## Supplementary material for "Cell type deconvolution of bulk blood RNA-Seq to reveal biological insights of neuropsychiatric disorders": TWAS Supplemental Tables: BP.sumstats.trimmed.all_chr_out.txt (part 1 of 2)

PANEL	FILE	ID	CHR	P0	P1	HSQ	BEST.GWAS.ID	BEST.GWAS.Z	EQTL.ID	EQTL.R2	EQTL.Z	EQTL.GWAS.Z	NSNP	NWGT	MODEL	MODELCV.R2	MODELCV.PV	TWAS.Z	TWAS.P	COLOC.PP0	COLOC.PP1	COLOC.PP2	COLOC.PP3	COLOC.PP4
ABCC2-out.wgt.RDat	/u/home/t/tboltz/project-ophoff/rna_whole_blood/bulk_TWAS_latest/test_sig_weights_lowcov_bulk//ABCC2-out.wgt.RDat	ABCC2	10	1.02e+08	1.02e+08	0.01495	rs7073610	4.59	rs4148394	0.007901	4.79	0.934	201	20	enet	0.01291	1.29e-06	1.21236	2.25e-01	NA	NA	NA	NA	NA
ABI1-out.wgt.RDat	/u/home/t/tboltz/project-ophoff/rna_whole_blood/bulk_TWAS_latest/test_sig_weights_lowcov_bulk//ABI1-out.wgt.RDat	ABI1	10	2.72e+07	2.72e+07	0.04348	rs9299820	1.97	rs11015278	0.020514	6.38	-0.746	159	4	lasso	0.01599	7.85e-08	-0.68935	4.91e-01	NA	NA	NA	NA	NA
ABLIM1-out.wgt.RDat	/u/home/t/tboltz/project-ophoff/rna_whole_blood/bulk_TWAS_latest/test_sig_weights_lowcov_bulk//ABLIM1-out.wgt.RDat	ABLIM1	10	1.17e+08	1.17e+08	0.03060	rs808276	3.92	rs10885579	0.018600	6.06	-0.672	141	141	blup	0.02112	7.53e-10	-0.40209	6.88e-01	NA	NA	NA	NA	NA
ACSL5-out.wgt.RDat	/u/home/t/tboltz/project-ophoff/rna_whole_blood/bulk_TWAS_latest/test_sig_weights_lowcov_bulk//ACSL5-out.wgt.RDat	ACSL5	10	1.14e+08	1.14e+08	0.12348	rs2306159	3.82	rs11195940	0.208366	19.02	2.812	135	6	lasso	0.21001	8.86e-91	2.80661	5.01e-03	0.000	0.894	0.000	0.008	0.098
ACTA2-out.wgt.RDat	/u/home/t/tboltz/project-ophoff/rna_whole_blood/bulk_TWAS_latest/test_sig_weights_lowcov_bulk//ACTA2-out.wgt.RDat	ACTA2	10	9.08e+07	9.08e+07	0.01060	rs12242229	-2.61	rs11202874	0.005079	-4.39	-0.438	166	166	blup	0.00217	2.93e-02	0.10174	9.19e-01	NA	NA	NA	NA	NA
ACTR1A-out.wgt.RDat	/u/home/t/tboltz/project-ophoff/rna_whole_blood/bulk_TWAS_latest/test_sig_weights_lowcov_bulk//ACTR1A-out.wgt.RDat	ACTR1A	10	1.04e+08	1.04e+08	0.02008	rs4244354	-4.18	rs12162	0.022999	-6.66	0.329	165	4	lasso	0.02190	3.72e-10	-0.72368	4.69e-01	NA	NA	NA	NA	NA
ADAM12-out.wgt.RDat	/u/home/t/tboltz/project-ophoff/rna_whole_blood/bulk_TWAS_latest/test_sig_weights_lowcov_bulk//ADAM12-out.wgt.RDat	ADAM12	10	1.28e+08	1.28e+08	0.05262	rs7907300	4.09	rs10901483	0.014302	-5.79	-2.597	206	21	enet	0.02678	4.51e-12	1.44987	1.47e-01	NA	NA	NA	NA	NA
ADAM8-out.wgt.RDat	/u/home/t/tboltz/project-ophoff/rna_whole_blood/bulk_TWAS_latest/test_sig_weights_lowcov_bulk//ADAM8-out.wgt.RDat	ADAM8	10	1.35e+08	1.35e+08	0.09530	rs2265638	-2.87	rs2275725	0.052706	9.84	-1.707	182	39	enet	0.06966	3.50e-29	-1.32526	1.85e-01	NA	NA	NA	NA	NA
ADARB2-out.wgt.RDat	/u/home/t/tboltz/project-ophoff/rna_whole_blood/bulk_TWAS_latest/test_sig_weights_lowcov_bulk//ADARB2-out.wgt.RDat	ADARB2	10	1.78e+06	1.78e+06	0.28074	rs6560768	4.54	rs2804102	0.118243	-14.37	-0.264	228	38	enet	0.15575	8.67e-66	0.56636	5.71e-01	NA	NA	NA	NA	NA
ADD3-out.wgt.RDat	/u/home/t/tboltz/project-ophoff/rna_whole_blood/bulk_TWAS_latest/test_sig_weights_lowcov_bulk//ADD3-out.wgt.RDat	ADD3	10	1.12e+08	1.12e+08	0.08416	rs7906904	6.62	rs7071509	0.091972	12.93	5.262	163	13	lasso	0.09019	1.31e-37	5.69379	1.24e-08	0.000	0.000	0.000	0.957	0.043
ADK-out.wgt.RDat	/u/home/t/tboltz/project-ophoff/rna_whole_blood/bulk_TWAS_latest/test_sig_weights_lowcov_bulk//ADK-out.wgt.RDat	ADK	10	7.59e+07	7.59e+07	0.38938	rs10733903	3.94	rs4414157	0.235859	20.25	1.048	119	27	enet	0.31566	9.82e-145	0.50259	6.15e-01	NA	NA	NA	NA	NA
AGAP4-out.wgt.RDat	/u/home/t/tboltz/project-ophoff/rna_whole_blood/bulk_TWAS_latest/test_sig_weights_lowcov_bulk//AGAP4-out.wgt.RDat	AGAP4	10	4.63e+07	4.63e+07	0.30925	rs2288619	2.49	rs702366	0.065217	10.73	-0.474	64	24	enet	0.10967	9.02e-46	1.18578	2.36e-01	NA	NA	NA	NA	NA
AGAP6-out.wgt.RDat	/u/home/t/tboltz/project-ophoff/rna_whole_blood/bulk_TWAS_latest/test_sig_weights_lowcov_bulk//AGAP6-out.wgt.RDat	AGAP6	10	5.17e+07	5.17e+07	0.04972	rs11005730	3.17	rs4630241	0.014612	-5.21	1.088	81	3	lasso	0.01283	1.38e-06	-0.99189	3.21e-01	NA	NA	NA	NA	NA
AIFM2-out.wgt.RDat	/u/home/t/tboltz/project-ophoff/rna_whole_blood/bulk_TWAS_latest/test_sig_weights_lowcov_bulk//AIFM2-out.wgt.RDat	AIFM2	10	7.19e+07	7.19e+07	0.02122	rs4096395	2.51	rs10999211	0.011619	-5.07	-1.152	221	27	enet	0.01013	1.62e-05	1.43017	1.53e-01	NA	NA	NA	NA	NA
AKR1C1-out.wgt.RDat	/u/home/t/tboltz/project-ophoff/rna_whole_blood/bulk_TWAS_latest/test_sig_weights_lowcov_bulk//AKR1C1-out.wgt.RDat	AKR1C1	10	5.01e+06	5.01e+06	0.03534	rs2440222	2.87	rs3924661	0.010477	4.66	-0.612	231	231	blup	0.02104	8.12e-10	-0.06054	9.52e-01	NA	NA	NA	NA	NA
AKR1C2-out.wgt.RDat	/u/home/t/tboltz/project-ophoff/rna_whole_blood/bulk_TWAS_latest/test_sig_weights_lowcov_bulk//AKR1C2-out.wgt.RDat	AKR1C2	10	5.06e+06	5.06e+06	0.21257	rs2440222	2.87	rs7922153	0.140524	15.73	2.100	226	27	enet	0.14154	1.67e-59	2.05632	3.98e-02	0.000	0.980	0.000	0.001	0.019
AKR1C3-out.wgt.RDat	/u/home/t/tboltz/project-ophoff/rna_whole_blood/bulk_TWAS_latest/test_sig_weights_lowcov_bulk//AKR1C3-out.wgt.RDat	AKR1C3	10	5.08e+06	5.08e+06	0.10184	rs2440222	2.87	rs1987511	0.039485	-8.41	-1.638	222	7	lasso	0.06172	5.77e-26	1.20479	2.28e-01	NA	NA	NA	NA	NA
AKR1C7P-out.wgt.RDat	/u/home/t/tboltz/project-ophoff/rna_whole_blood/bulk_TWAS_latest/test_sig_weights_lowcov_bulk//AKR1C7P-out.wgt.RDat	AKR1C7P	10	5.33e+06	5.33e+06	0.14641	rs9888112	2.44	rs11499158	0.043613	-8.94	-0.124	254	41	enet	0.09586	5.74e-40	0.42830	6.68e-01	NA	NA	NA	NA	NA
AKR1E2-out.wgt.RDat	/u/home/t/tboltz/project-ophoff/rna_whole_blood/bulk_TWAS_latest/test_sig_weights_lowcov_bulk//AKR1E2-out.wgt.RDat	AKR1E2	10	4.83e+06	4.83e+06	0.31778	rs1033781	3.03	rs4500389	0.145669	-16.01	0.515	227	37	enet	0.24408	2.37e-107	-0.67021	5.03e-01	NA	NA	NA	NA	NA
ALDH18A1-out.wgt.RDat	/u/home/t/tboltz/project-ophoff/rna_whole_blood/bulk_TWAS_latest/test_sig_weights_lowcov_bulk//ALDH18A1-out.wgt.RDat	ALDH18A1	10	9.74e+07	9.74e+07	0.02001	rs2282305	-2.12	rs10882692	0.003498	4.20	-0.533	273	16	enet	0.01131	5.51e-06	-0.18959	8.50e-01	NA	NA	NA	NA	NA
ALOX5-out.wgt.RDat	/u/home/t/tboltz/project-ophoff/rna_whole_blood/bulk_TWAS_latest/test_sig_weights_lowcov_bulk//ALOX5-out.wgt.RDat	ALOX5	10	4.59e+07	4.59e+07	0.13548	rs2288619	2.49	rs6413416	0.083416	-12.14	-0.776	113	113	blup	0.11590	2.04e-48	0.13804	8.90e-01	NA	NA	NA	NA	NA
ANKRD16-out.wgt.RDat	/u/home/t/tboltz/project-ophoff/rna_whole_blood/bulk_TWAS_latest/test_sig_weights_lowcov_bulk//ANKRD16-out.wgt.RDat	ANKRD16	10	5.93e+06	5.93e+06	0.01423	rs1707228	2.82	rs2380205	0.000604	-3.35	-0.214	174	174	blup	0.00697	2.99e-04	1.77721	7.55e-02	NA	NA	NA	NA	NA
ANKRD26-out.wgt.RDat	/u/home/t/tboltz/project-ophoff/rna_whole_blood/bulk_TWAS_latest/test_sig_weights_lowcov_bulk//ANKRD26-out.wgt.RDat	ANKRD26	10	2.74e+07	2.74e+07	0.21929	rs16927663	-1.84	rs2995499	0.040669	8.57	-1.833	188	43	enet	0.10621	2.62e-44	-0.82332	4.10e-01	NA	NA	NA	NA	NA
ANXA11-out.wgt.RDat	/u/home/t/tboltz/project-ophoff/rna_whole_blood/bulk_TWAS_latest/test_sig_weights_lowcov_bulk//ANXA11-out.wgt.RDat	ANXA11	10	8.20e+07	8.20e+07	0.06388	rs2917085	2.50	rs1983775	0.045481	9.75	-0.692	194	194	blup	0.08322	9.94e-35	1.08066	2.80e-01	NA	NA	NA	NA	NA
AP3M1-out.wgt.RDat	/u/home/t/tboltz/project-ophoff/rna_whole_blood/bulk_TWAS_latest/test_sig_weights_lowcov_bulk//AP3M1-out.wgt.RDat	AP3M1	10	7.59e+07	7.59e+07	0.26334	rs10733903	3.94	rs4414157	0.048612	9.26	1.048	119	27	enet	0.07026	2.00e-29	2.14746	3.18e-02	0.000	0.949	0.000	0.048	0.003
APBB1IP-out.wgt.RDat	/u/home/t/tboltz/project-ophoff/rna_whole_blood/bulk_TWAS_latest/test_sig_weights_lowcov_bulk//APBB1IP-out.wgt.RDat	APBB1IP	10	2.67e+07	2.67e+07	0.29014	rs3824700	1.97	rs3006819	0.169403	17.16	1.945	155	18	enet	0.20570	9.90e-89	1.88049	6.00e-02	NA	NA	NA	NA	NA
ARHGAP12-out.wgt.RDat	/u/home/t/tboltz/project-ophoff/rna_whole_blood/bulk_TWAS_latest/test_sig_weights_lowcov_bulk//ARHGAP12-out.wgt.RDat	ARHGAP12	10	3.22e+07	3.22e+07	0.10894	rs2998050	2.58	rs2778650	0.101432	-13.31	0.099	111	25	enet	0.12792	1.42e-53	0.80167	4.23e-01	NA	NA	NA	NA	NA
ARHGAP19-out.wgt.RDat	/u/home/t/tboltz/project-ophoff/rna_whole_blood/bulk_TWAS_latest/test_sig_weights_lowcov_bulk//ARHGAP19-out.wgt.RDat	ARHGAP19	10	9.91e+07	9.91e+07	0.24396	rs3740522	2.79	rs11189092	0.277064	22.00	0.370	179	27	enet	0.30287	8.86e-138	-0.68681	4.92e-01	NA	NA	NA	NA	NA
ARHGAP21-out.wgt.RDat	/u/home/t/tboltz/project-ophoff/rna_whole_blood/bulk_TWAS_latest/test_sig_weights_lowcov_bulk//ARHGAP21-out.wgt.RDat	ARHGAP21	10	2.50e+07	2.50e+07	0.10352	rs10828724	-2.17	rs10828675	0.053532	-9.88	1.132	92	34	enet	0.08109	7.49e-34	-1.02085	3.07e-01	NA	NA	NA	NA	NA
ARHGAP22-out.wgt.RDat	/u/home/t/tboltz/project-ophoff/rna_whole_blood/bulk_TWAS_latest/test_sig_weights_lowcov_bulk//ARHGAP22-out.wgt.RDat	ARHGAP22	10	4.99e+07	4.99e+07	0.17328	rs12248178	3.18	rs1822861	0.051455	9.55	1.766	204	9	lasso	0.08454	2.85e-35	1.20457	2.28e-01	NA	NA	NA	NA	NA
ARID5B-out.wgt.RDat	/u/home/t/tboltz/project-ophoff/rna_whole_blood/bulk_TWAS_latest/test_sig_weights_lowcov_bulk//ARID5B-out.wgt.RDat	ARID5B	10	6.37e+07	6.37e+07	0.09910	rs7923556	-2.49	rs3125734	0.028228	7.99	0.116	191	26	enet	0.05258	2.71e-22	-0.63977	5.22e-01	NA	NA	NA	NA	NA
ARL3-out.wgt.RDat	/u/home/t/tboltz/project-ophoff/rna_whole_blood/bulk_TWAS_latest/test_sig_weights_lowcov_bulk//ARL3-out.wgt.RDat	ARL3	10	1.04e+08	1.04e+08	0.00552	rs4244354	-4.18	rs3781287	0.001912	3.70	-3.016	224	224	blup	0.00410	4.43e-03	-2.89156	3.83e-03	0.670	0.108	0.107	0.017	0.098
ARL5B-out.wgt.RDat	/u/home/t/tboltz/project-ophoff/rna_whole_blood/bulk_TWAS_latest/test_sig_weights_lowcov_bulk//ARL5B-out.wgt.RDat	ARL5B	10	1.89e+07	1.89e+07	0.02414	rs10828679	-5.41	rs2272274	0.026458	6.93	-0.498	203	2	lasso	0.02542	1.54e-11	-0.50004	6.17e-01	NA	NA	NA	NA	NA
ARMC3-out.wgt.RDat	/u/home/t/tboltz/project-ophoff/rna_whole_blood/bulk_TWAS_latest/test_sig_weights_lowcov_bulk//ARMC3-out.wgt.RDat	ARMC3	10	2.32e+07	2.32e+07	0.03513	rs10828395	3.02	rs10828351	0.024669	-6.82	2.680	154	26	enet	0.02353	8.56e-11	-3.36169	7.75e-04	0.000	0.929	0.000	0.001	0.070
ARMH3-out.wgt.RDat	/u/home/t/tboltz/project-ophoff/rna_whole_blood/bulk_TWAS_latest/test_sig_weights_lowcov_bulk//ARMH3-out.wgt.RDat	ARMH3	10	1.04e+08	1.04e+08	0.01795	rs17114641	-3.99	rs17094373	0.012937	5.38	-0.395	128	14	enet	0.01756	1.89e-08	-0.66952	5.03e-01	NA	NA	NA	NA	NA
AS3MT-out.wgt.RDat	/u/home/t/tboltz/project-ophoff/rna_whole_blood/bulk_TWAS_latest/test_sig_weights_lowcov_bulk//AS3MT-out.wgt.RDat	AS3MT	10	1.05e+08	1.05e+08	0.05523	rs4244354	-4.18	rs7085104	0.063005	-10.54	-3.944	209	5	lasso	0.06656	6.39e-28	3.18125	1.47e-03	0.000	0.179	0.000	0.028	0.794
ASAH2B-out.wgt.RDat	/u/home/t/tboltz/project-ophoff/rna_whole_blood/bulk_TWAS_latest/test_sig_weights_lowcov_bulk//ASAH2B-out.wgt.RDat	ASAH2B	10	5.25e+07	5.25e+07	0.04251	rs11005730	3.17	rs4497350	0.030596	7.49	1.132	205	9	enet	0.03465	3.59e-15	1.47536	1.40e-01	NA	NA	NA	NA	NA
ASAH2-out.wgt.RDat	/u/home/t/tboltz/project-ophoff/rna_whole_blood/bulk_TWAS_latest/test_sig_weights_lowcov_bulk//ASAH2-out.wgt.RDat	ASAH2	10	5.20e+07	5.20e+07	0.10313	rs11005730	3.17	rs4497350	0.047579	-9.44	1.132	125	1	lasso	0.04568	1.52e-19	-1.13200	2.58e-01	NA	NA	NA	NA	NA
ASB13-out.wgt.RDat	/u/home/t/tboltz/project-ophoff/rna_whole_blood/bulk_TWAS_latest/test_sig_weights_lowcov_bulk//ASB13-out.wgt.RDat	ASB13	10	5.71e+06	5.71e+06	0.03347	rs1707228	2.82	rs3793707	0.012422	4.89	0.657	216	6	lasso	0.01033	1.35e-05	0.51649	6.06e-01	NA	NA	NA	NA	NA
ATAD1-out.wgt.RDat	/u/home/t/tboltz/project-ophoff/rna_whole_blood/bulk_TWAS_latest/test_sig_weights_lowcov_bulk//ATAD1-out.wgt.RDat	ATAD1	10	8.96e+07	8.96e+07	0.02254	rs7904344	2.61	rs1321934	0.019055	-6.30	2.483	161	2	lasso	0.02253	2.11e-10	-2.54352	1.10e-02	0.000	0.960	0.000	0.001	0.039
ATE1-out.wgt.RDat	/u/home/t/tboltz/project-ophoff/rna_whole_blood/bulk_TWAS_latest/test_sig_weights_lowcov_bulk//ATE1-out.wgt.RDat	ATE1	10	1.24e+08	1.24e+08	0.03121	rs4471357	-3.25	rs7092052	0.018894	-6.07	-0.314	213	2	lasso	0.01682	3.69e-08	0.23811	8.12e-01	NA	NA	NA	NA	NA
ATP5F1C-out.wgt.RDat	/u/home/t/tboltz/project-ophoff/rna_whole_blood/bulk_TWAS_latest/test_sig_weights_lowcov_bulk//ATP5F1C-out.wgt.RDat	ATP5F1C	10	7.83e+06	7.83e+06	0.08236	rs1244414	3.75	rs2802460	0.064485	11.34	0.830	113	9	enet	0.08037	1.49e-33	0.29438	7.68e-01	NA	NA	NA	NA	NA
BBIP1-out.wgt.RDat	/u/home/t/tboltz/project-ophoff/rna_whole_blood/bulk_TWAS_latest/test_sig_weights_lowcov_bulk//BBIP1-out.wgt.RDat	BBIP1	10	1.13e+08	1.13e+08	0.01946	rs1927159	2.45	rs10732804	0.018900	-5.88	-1.356	159	4	lasso	0.01718	2.67e-08	1.25017	2.11e-01	NA	NA	NA	NA	NA
BEND7-out.wgt.RDat	/u/home/t/tboltz/project-ophoff/rna_whole_blood/bulk_TWAS_latest/test_sig_weights_lowcov_bulk//BEND7-out.wgt.RDat	BEND7	10	1.36e+07	1.36e+07	0.05819	rs3995590	3.25	rs2251555	0.035694	8.77	0.557	149	8	lasso	0.05710	4.16e-24	0.04188	9.67e-01	NA	NA	NA	NA	NA
BICC1-out.wgt.RDat	/u/home/t/tboltz/project-ophoff/rna_whole_blood/bulk_TWAS_latest/test_sig_weights_lowcov_bulk//BICC1-out.wgt.RDat	BICC1	10	6.03e+07	6.03e+07	0.02278	rs3099152	-2.46	rs920259	0.008452	-4.93	-0.081	117	9	enet	0.01485	2.20e-07	-0.24349	8.08e-01	NA	NA	NA	NA	NA
BLOC1S2-out.wgt.RDat	/u/home/t/tboltz/project-ophoff/rna_whole_blood/bulk_TWAS_latest/test_sig_weights_lowcov_bulk//BLOC1S2-out.wgt.RDat	BLOC1S2	10	1.02e+08	1.02e+08	0.07516	rs7073610	4.59	rs7912400	0.054395	9.75	4.463	207	7	lasso	0.06027	2.20e-25	3.67961	2.34e-04	0.000	0.016	0.000	0.007	0.977
BMPR1A-out.wgt.RDat	/u/home/t/tboltz/project-ophoff/rna_whole_blood/bulk_TWAS_latest/test_sig_weights_lowcov_bulk//BMPR1A-out.wgt.RDat	BMPR1A	10	8.85e+07	8.85e+07	0.05102	rs733877	2.63	rs7074064	0.017916	-6.62	1.372	123	123	blup	0.01955	3.12e-09	-2.29631	2.17e-02	0.000	0.994	0.000	0.001	0.006
BORCS7-out.wgt.RDat	/u/home/t/tboltz/project-ophoff/rna_whole_blood/bulk_TWAS_latest/test_sig_weights_lowcov_bulk//BORCS7-out.wgt.RDat	BORCS7	10	1.05e+08	1.05e+08	0.14863	rs4244354	-4.18	rs9527	0.185180	-18.05	-1.848	209	32	enet	0.20331	1.33e-87	1.86782	6.18e-02	NA	NA	NA	NA	NA
BTAF1-out.wgt.RDat	/u/home/t/tboltz/project-ophoff/rna_whole_blood/bulk_TWAS_latest/test_sig_weights_lowcov_bulk//BTAF1-out.wgt.RDat	BTAF1	10	9.37e+07	9.37e+07	0.01551	rs2048901	-1.85	rs2048901	0.011121	-5.39	-1.850	127	127	blup	0.01332	8.83e-07	1.53610	1.25e-01	NA	NA	NA	NA	NA
C10orf105-out.wgt.RDat	/u/home/t/tboltz/project-ophoff/rna_whole_blood/bulk_TWAS_latest/test_sig_weights_lowcov_bulk//C10orf105-out.wgt.RDat	C10orf105	10	7.35e+07	7.35e+07	0.02288	rs16929561	2.90	rs2166631	0.008507	4.16	0.303	254	15	enet	0.00579	8.99e-04	-0.35208	7.25e-01	NA	NA	NA	NA	NA
CACUL1-out.wgt.RDat	/u/home/t/tboltz/project-ophoff/rna_whole_blood/bulk_TWAS_latest/test_sig_weights_lowcov_bulk//CACUL1-out.wgt.RDat	CACUL1	10	1.21e+08	1.21e+08	0.13831	rs4752194	3.75	rs4319431	0.053716	9.70	3.661	163	7	lasso	0.06896	6.80e-29	3.94110	8.11e-05	0.000	0.370	0.000	0.003	0.627
CALHM2-out.wgt.RDat	/u/home/t/tboltz/project-ophoff/rna_whole_blood/bulk_TWAS_latest/test_sig_weights_lowcov_bulk//CALHM2-out.wgt.RDat	CALHM2	10	1.05e+08	1.05e+08	0.22762	rs11191593	-3.30	rs3014190	0.056074	-10.38	1.079	180	4	lasso	0.08697	2.84e-36	-1.89668	5.79e-02	NA	NA	NA	NA	NA
CAMK1D-out.wgt.RDat	/u/home/t/tboltz/project-ophoff/rna_whole_blood/bulk_TWAS_latest/test_sig_weights_lowcov_bulk//CAMK1D-out.wgt.RDat	CAMK1D	10	1.24e+07	1.24e+07	0.38311	rs4747968	-3.81	rs11257655	0.303595	22.92	-2.611	142	38	enet	0.33187	9.62e-154	-3.27196	1.07e-03	0.000	0.936	0.000	0.005	0.059
CAMK2G-out.wgt.RDat	/u/home/t/tboltz/project-ophoff/rna_whole_blood/bulk_TWAS_latest/test_sig_weights_lowcov_bulk//CAMK2G-out.wgt.RDat	CAMK2G	10	7.56e+07	7.56e+07	0.00974	rs10740423	3.93	rs2254266	0.008277	4.77	-2.157	147	4	lasso	0.00866	6.25e-05	-1.95421	5.07e-02	NA	NA	NA	NA	NA
CASP7-out.wgt.RDat	/u/home/t/tboltz/project-ophoff/rna_whole_blood/bulk_TWAS_latest/test_sig_weights_lowcov_bulk//CASP7-out.wgt.RDat	CASP7	10	1.15e+08	1.15e+08	0.18759	rs3740530	3.25	rs3814231	0.115058	-14.35	-2.579	226	15	lasso	0.24845	1.57e-109	2.91144	3.60e-03	0.000	0.936	0.000	0.002	0.062
CC2D2B-out.wgt.RDat	/u/home/t/tboltz/project-ophoff/rna_whole_blood/bulk_TWAS_latest/test_sig_weights_lowcov_bulk//CC2D2B-out.wgt.RDat	CC2D2B	10	9.77e+07	9.77e+07	0.08753	rs2282305	-2.12	rs3176893	0.074030	11.47	0.909	257	8	lasso	0.09235	1.67e-38	1.25147	2.11e-01	NA	NA	NA	NA	NA
CCDC186-out.wgt.RDat	/u/home/t/tboltz/project-ophoff/rna_whole_blood/bulk_TWAS_latest/test_sig_weights_lowcov_bulk//CCDC186-out.wgt.RDat	CCDC186	10	1.16e+08	1.16e+08	0.01884	rs11196493	3.22	rs597371	0.005557	-4.03	0.256	143	16	enet	0.00782	1.36e-04	0.99246	3.21e-01	NA	NA	NA	NA	NA
CCDC6-out.wgt.RDat	/u/home/t/tboltz/project-ophoff/rna_whole_blood/bulk_TWAS_latest/test_sig_weights_lowcov_bulk//CCDC6-out.wgt.RDat	CCDC6	10	6.17e+07	6.17e+07	0.04273	rs4948412	6.65	rs721992	0.011905	-6.25	-0.755	207	207	blup	0.02393	5.94e-11	1.88566	5.93e-02	NA	NA	NA	NA	NA
CCDC7-out.wgt.RDat	/u/home/t/tboltz/project-ophoff/rna_whole_blood/bulk_TWAS_latest/test_sig_weights_lowcov_bulk//CCDC7-out.wgt.RDat	CCDC7	10	3.27e+07	3.27e+07	0.22860	rs2998050	2.58	rs7901257	0.125680	14.82	-0.276	88	41	enet	0.20910	2.42e-90	-1.26325	2.06e-01	NA	NA	NA	NA	NA
CCNY-out.wgt.RDat	/u/home/t/tboltz/project-ophoff/rna_whole_blood/bulk_TWAS_latest/test_sig_weights_lowcov_bulk//CCNY-out.wgt.RDat	CCNY	10	3.55e+07	3.55e+07	0.15570	rs4934726	3.08	rs4934753	0.105166	-13.59	0.106	156	31	enet	0.11535	3.48e-48	-1.17588	2.40e-01	NA	NA	NA	NA	NA
CCSER2-out.wgt.RDat	/u/home/t/tboltz/project-ophoff/rna_whole_blood/bulk_TWAS_latest/test_sig_weights_lowcov_bulk//CCSER2-out.wgt.RDat	CCSER2	10	8.61e+07	8.61e+07	0.40310	rs7071034	-4.26	rs12782714	0.310793	-23.30	0.830	241	64	enet	0.46727	8.55e-239	-0.63697	5.24e-01	NA	NA	NA	NA	NA
CDC123-out.wgt.RDat	/u/home/t/tboltz/project-ophoff/rna_whole_blood/bulk_TWAS_latest/test_sig_weights_lowcov_bulk//CDC123-out.wgt.RDat	CDC123	10	1.22e+07	1.22e+07	0.09482	rs4747968	-3.81	rs4469792	0.074306	11.86	-3.088	119	14	enet	0.10595	3.38e-44	-3.08932	2.01e-03	0.000	0.728	0.000	0.004	0.268
CDH23-out.wgt.RDat	/u/home/t/tboltz/project-ophoff/rna_whole_blood/bulk_TWAS_latest/test_sig_weights_lowcov_bulk//CDH23-out.wgt.RDat	CDH23	10	7.32e+07	7.32e+07	0.16911	rs4747211	2.71	rs4747176	0.191846	-18.28	-1.385	244	26	enet	0.21274	4.44e-92	1.12729	2.60e-01	NA	NA	NA	NA	NA
CDHR1-out.wgt.RDat	/u/home/t/tboltz/project-ophoff/rna_whole_blood/bulk_TWAS_latest/test_sig_weights_lowcov_bulk//CDHR1-out.wgt.RDat	CDHR1	10	8.60e+07	8.60e+07	0.04397	rs7071034	-4.26	rs7099098	0.039002	8.51	-3.311	222	4	lasso	0.03502	2.57e-15	-3.26329	1.10e-03	0.000	0.635	0.000	0.048	0.318
CFAP58-out.wgt.RDat	/u/home/t/tboltz/project-ophoff/rna_whole_blood/bulk_TWAS_latest/test_sig_weights_lowcov_bulk//CFAP58-out.wgt.RDat	CFAP58	10	1.06e+08	1.06e+08	0.03048	rs1490183	4.62	rs7095770	0.023675	7.01	-1.766	208	10	enet	0.02592	9.77e-12	-1.97142	4.87e-02	0.000	0.811	0.000	0.182	0.007
CISD1-out.wgt.RDat	/u/home/t/tboltz/project-ophoff/rna_whole_blood/bulk_TWAS_latest/test_sig_weights_lowcov_bulk//CISD1-out.wgt.RDat	CISD1	10	6.00e+07	6.00e+07	0.08707	rs1905455	-2.40	rs2590339	0.165316	-17.08	0.339	172	19	enet	0.17645	3.96e-75	0.22509	8.22e-01	NA	NA	NA	NA	NA
COL13A1-out.wgt.RDat	/u/home/t/tboltz/project-ophoff/rna_whole_blood/bulk_TWAS_latest/test_sig_weights_lowcov_bulk//COL13A1-out.wgt.RDat	COL13A1	10	7.16e+07	7.16e+07	0.03927	rs4096395	2.51	rs12411657	0.005886	4.27	0.006	209	20	enet	0.01542	1.32e-07	0.59102	5.55e-01	NA	NA	NA	NA	NA
COL17A1-out.wgt.RDat	/u/home/t/tboltz/project-ophoff/rna_whole_blood/bulk_TWAS_latest/test_sig_weights_lowcov_bulk//COL17A1-out.wgt.RDat	COL17A1	10	1.06e+08	1.06e+08	0.01215	rs522148	3.34	rs6584583	0.015062	5.72	-0.155	182	4	lasso	0.01400	4.78e-07	-0.02324	9.81e-01	NA	NA	NA	NA	NA
COMTD1-out.wgt.RDat	/u/home/t/tboltz/project-ophoff/rna_whole_blood/bulk_TWAS_latest/test_sig_weights_lowcov_bulk//COMTD1-out.wgt.RDat	COMTD1	10	7.70e+07	7.70e+07	0.03265	rs10824236	3.87	rs4745765	0.026405	7.02	0.401	148	2	lasso	0.02775	1.86e-12	0.39144	6.95e-01	NA	NA	NA	NA	NA
CREM-out.wgt.RDat	/u/home/t/tboltz/project-ophoff/rna_whole_blood/bulk_TWAS_latest/test_sig_weights_lowcov_bulk//CREM-out.wgt.RDat	CREM	10	3.54e+07	3.54e+07	0.03361	rs4934726	3.08	rs1531550	0.028978	-7.53	3.053	138	9	lasso	0.02719	3.11e-12	-3.10685	1.89e-03	0.000	0.827	0.000	0.002	0.171
CSGALNACT2-out.wgt.RDat	/u/home/t/tboltz/project-ophoff/rna_whole_blood/bulk_TWAS_latest/test_sig_weights_lowcov_bulk//CSGALNACT2-out.wgt.RDat	CSGALNACT2	10	4.36e+07	4.36e+07	0.02140	rs2505999	-3.20	rs2742234	0.023341	6.51	1.271	144	4	lasso	0.02214	2.98e-10	1.41520	1.57e-01	NA	NA	NA	NA	NA
CSTF2T-out.wgt.RDat	/u/home/t/tboltz/project-ophoff/rna_whole_blood/bulk_TWAS_latest/test_sig_weights_lowcov_bulk//CSTF2T-out.wgt.RDat	CSTF2T	10	5.35e+07	5.35e+07	0.07426	rs7918039	3.32	rs10999077	0.003465	-4.82	2.652	180	180	blup	0.02550	1.44e-11	-1.97604	4.82e-02	0.259	0.663	0.001	0.003	0.073
CTBP2-out.wgt.RDat	/u/home/t/tboltz/project-ophoff/rna_whole_blood/bulk_TWAS_latest/test_sig_weights_lowcov_bulk//CTBP2-out.wgt.RDat	CTBP2	10	1.27e+08	1.27e+08	0.01823	rs11244515	3.85	rs998836	0.004355	4.23	1.393	125	9	enet	0.01098	7.43e-06	1.70841	8.76e-02	NA	NA	NA	NA	NA
CUBN-out.wgt.RDat	/u/home/t/tboltz/project-ophoff/rna_whole_blood/bulk_TWAS_latest/test_sig_weights_lowcov_bulk//CUBN-out.wgt.RDat	CUBN	10	1.72e+07	1.72e+07	0.51681	rs12246926	-3.61	rs7912064	0.383465	25.81	1.649	281	39	enet	0.42566	1.50e-210	1.04887	2.94e-01	NA	NA	NA	NA	NA
CWF19L1-out.wgt.RDat	/u/home/t/tboltz/project-ophoff/rna_whole_blood/bulk_TWAS_latest/test_sig_weights_lowcov_bulk//CWF19L1-out.wgt.RDat	CWF19L1	10	1.02e+08	1.02e+08	0.28797	rs7073610	4.59	rs11597086	0.208758	19.10	-3.442	208	6	lasso	0.21014	7.74e-91	-3.42946	6.05e-04	0.000	0.443	0.000	0.212	0.345
DDIT4-out.wgt.RDat	/u/home/t/tboltz/project-ophoff/rna_whole_blood/bulk_TWAS_latest/test_sig_weights_lowcov_bulk//DDIT4-out.wgt.RDat	DDIT4	10	7.40e+07	7.40e+07	0.01862	rs16929561	2.90	rs4746108	0.017880	-5.71	0.977	215	4	lasso	0.01733	2.33e-08	-0.94957	3.42e-01	NA	NA	NA	NA	NA
DDX10P1-out.wgt.RDat	/u/home/t/tboltz/project-ophoff/rna_whole_blood/bulk_TWAS_latest/test_sig_weights_lowcov_bulk//DDX10P1-out.wgt.RDat	DDX10P1	10	3.12e+07	3.12e+07	0.10535	rs6481738	-2.75	rs16932010	0.078188	12.58	0.569	186	5	lasso	0.11793	2.75e-49	0.80596	4.20e-01	NA	NA	NA	NA	NA
DDX21-out.wgt.RDat	/u/home/t/tboltz/project-ophoff/rna_whole_blood/bulk_TWAS_latest/test_sig_weights_lowcov_bulk//DDX21-out.wgt.RDat	DDX21	10	7.07e+07	7.07e+07	0.02760	rs12266293	3.83	rs1498325	0.002387	-4.58	-1.873	147	147	blup	0.01085	8.39e-06	-0.07115	9.43e-01	NA	NA	NA	NA	NA
DENND10-out.wgt.RDat	/u/home/t/tboltz/project-ophoff/rna_whole_blood/bulk_TWAS_latest/test_sig_weights_lowcov_bulk//DENND10-out.wgt.RDat	DENND10	10	1.21e+08	1.21e+08	0.04517	rs4752194	3.75	rs7911636	0.048068	-9.19	-1.571	141	5	lasso	0.04992	3.13e-21	1.35420	1.76e-01	NA	NA	NA	NA	NA
DHTKD1-out.wgt.RDat	/u/home/t/tboltz/project-ophoff/rna_whole_blood/bulk_TWAS_latest/test_sig_weights_lowcov_bulk//DHTKD1-out.wgt.RDat	DHTKD1	10	1.21e+07	1.21e+07	0.03881	rs4747968	-3.81	rs3740015	0.021015	-6.43	-0.518	109	2	lasso	0.01813	1.12e-08	0.54150	5.88e-01	NA	NA	NA	NA	NA
DHX32-out.wgt.RDat	/u/home/t/tboltz/project-ophoff/rna_whole_blood/bulk_TWAS_latest/test_sig_weights_lowcov_bulk//DHX32-out.wgt.RDat	DHX32	10	1.28e+08	1.28e+08	0.15567	rs7907300	4.09	rs10901483	0.203722	-18.84	-2.597	177	4	lasso	0.19982	5.88e-86	2.64374	8.20e-03	0.000	0.910	0.000	0.035	0.055
DIP2C-out.wgt.RDat	/u/home/t/tboltz/project-ophoff/rna_whole_blood/bulk_TWAS_latest/test_sig_weights_lowcov_bulk//DIP2C-out.wgt.RDat	DIP2C	10	7.36e+05	7.36e+05	0.02740	rs17221260	2.95	rs816598	0.021288	6.62	0.539	146	7	enet	0.02293	1.47e-10	0.06532	9.48e-01	NA	NA	NA	NA	NA
DLG5-out.wgt.RDat	/u/home/t/tboltz/project-ophoff/rna_whole_blood/bulk_TWAS_latest/test_sig_weights_lowcov_bulk//DLG5-out.wgt.RDat	DLG5	10	7.97e+07	7.97e+07	0.12216	rs1866435	-2.02	rs1248673	0.186502	-18.16	-0.135	182	12	enet	0.18988	2.57e-81	0.04303	9.66e-01	NA	NA	NA	NA	NA
DNA2-out.wgt.RDat	/u/home/t/tboltz/project-ophoff/rna_whole_blood/bulk_TWAS_latest/test_sig_weights_lowcov_bulk//DNA2-out.wgt.RDat	DNA2	10	7.02e+07	7.02e+07	0.21173	rs12266293	3.83	rs10998249	0.127012	-15.07	0.327	170	21	enet	0.14611	1.64e-61	-0.14465	8.85e-01	NA	NA	NA	NA	NA
DNAJB12-out.wgt.RDat	/u/home/t/tboltz/project-ophoff/rna_whole_blood/bulk_TWAS_latest/test_sig_weights_lowcov_bulk//DNAJB12-out.wgt.RDat	DNAJB12	10	7.41e+07	7.41e+07	0.01260	rs16929561	2.90	rs11000276	0.015524	5.86	0.070	215	215	blup	0.01611	7.03e-08	0.14587	8.84e-01	NA	NA	NA	NA	NA
DPCD-out.wgt.RDat	/u/home/t/tboltz/project-ophoff/rna_whole_blood/bulk_TWAS_latest/test_sig_weights_lowcov_bulk//DPCD-out.wgt.RDat	DPCD	10	1.03e+08	1.03e+08	0.01211	rs3730463	3.40	rs10883663	0.008265	4.88	2.316	144	3	lasso	0.00985	2.10e-05	2.08434	3.71e-02	0.125	0.849	0.000	0.003	0.023
ECHDC3-out.wgt.RDat	/u/home/t/tboltz/project-ophoff/rna_whole_blood/bulk_TWAS_latest/test_sig_weights_lowcov_bulk//ECHDC3-out.wgt.RDat	ECHDC3	10	1.18e+07	1.18e+07	0.07097	rs4747968	-3.81	rs3829154	0.080515	-11.90	0.130	86	3	lasso	0.08090	8.95e-34	-0.07912	9.37e-01	NA	NA	NA	NA	NA
ECHS1-out.wgt.RDat	/u/home/t/tboltz/project-ophoff/rna_whole_blood/bulk_TWAS_latest/test_sig_weights_lowcov_bulk//ECHS1-out.wgt.RDat	ECHS1	10	1.35e+08	1.35e+08	0.08685	rs2265638	-2.87	rs3008354	0.040754	8.86	-2.291	163	6	lasso	0.08325	9.72e-35	-1.20820	2.27e-01	NA	NA	NA	NA	NA
EEF1AKMT2-out.wgt.RDat	/u/home/t/tboltz/project-ophoff/rna_whole_blood/bulk_TWAS_latest/test_sig_weights_lowcov_bulk//EEF1AKMT2-out.wgt.RDat	EEF1AKMT2	10	1.26e+08	1.26e+08	0.07165	rs11245086	2.94	rs7097254	0.057640	10.21	-2.171	147	5	lasso	0.06449	4.40e-27	-2.23314	2.55e-02	0.000	0.977	0.000	0.001	0.022
EIF4EBP2-out.wgt.RDat	/u/home/t/tboltz/project-ophoff/rna_whole_blood/bulk_TWAS_latest/test_sig_weights_lowcov_bulk//EIF4EBP2-out.wgt.RDat	EIF4EBP2	10	7.22e+07	7.22e+07	0.02924	rs4096395	2.51	rs2279253	0.023109	6.53	1.276	185	12	enet	0.02567	1.23e-11	0.99660	3.19e-01	NA	NA	NA	NA	NA
ENTPD1-out.wgt.RDat	/u/home/t/tboltz/project-ophoff/rna_whole_blood/bulk_TWAS_latest/test_sig_weights_lowcov_bulk//ENTPD1-out.wgt.RDat	ENTPD1	10	9.75e+07	9.75e+07	0.22409	rs2282305	-2.12	rs3176893	0.286130	22.51	0.909	263	20	enet	0.31584	7.82e-145	0.84022	4.01e-01	NA	NA	NA	NA	NA
ENTPD7-out.wgt.RDat	/u/home/t/tboltz/project-ophoff/rna_whole_blood/bulk_TWAS_latest/test_sig_weights_lowcov_bulk//ENTPD7-out.wgt.RDat	ENTPD7	10	1.01e+08	1.01e+08	0.04261	rs9888058	-3.49	rs11190245	0.031005	-7.81	0.103	170	14	enet	0.03052	1.52e-13	-0.08105	9.35e-01	NA	NA	NA	NA	NA
ERCC6-out.wgt.RDat	/u/home/t/tboltz/project-ophoff/rna_whole_blood/bulk_TWAS_latest/test_sig_weights_lowcov_bulk//ERCC6-out.wgt.RDat	ERCC6	10	5.07e+07	5.07e+07	0.09957	rs7080003	-2.60	rs1949884	0.039483	-9.09	2.417	156	7	lasso	0.08294	1.30e-34	-2.18651	2.88e-02	0.000	0.965	0.000	0.001	0.034
EXOSC1-out.wgt.RDat	/u/home/t/tboltz/project-ophoff/rna_whole_blood/bulk_TWAS_latest/test_sig_weights_lowcov_bulk//EXOSC1-out.wgt.RDat	EXOSC1	10	9.92e+07	9.92e+07	0.01155	rs3740522	2.79	rs10786327	0.007414	-4.20	2.619	164	164	blup	0.00813	1.02e-04	-2.40279	1.63e-02	0.702	0.283	0.001	0.000	0.013
FAM107B-out.wgt.RDat	/u/home/t/tboltz/project-ophoff/rna_whole_blood/bulk_TWAS_latest/test_sig_weights_lowcov_bulk//FAM107B-out.wgt.RDat	FAM107B	10	1.48e+07	1.48e+07	0.37207	rs7075577	-2.10	rs11259266	0.111775	14.04	0.256	216	83	enet	0.23059	1.05e-100	-0.13761	8.91e-01	NA	NA	NA	NA	NA
FAM171A1-out.wgt.RDat	/u/home/t/tboltz/project-ophoff/rna_whole_blood/bulk_TWAS_latest/test_sig_weights_lowcov_bulk//FAM171A1-out.wgt.RDat	FAM171A1	10	1.54e+07	1.54e+07	0.03872	rs12784069	-3.81	rs3814168	0.011634	4.95	-0.990	169	5	lasso	0.01008	1.70e-05	-0.90581	3.65e-01	NA	NA	NA	NA	NA
FAM21EP-out.wgt.RDat	/u/home/t/tboltz/project-ophoff/rna_whole_blood/bulk_TWAS_latest/test_sig_weights_lowcov_bulk//FAM21EP-out.wgt.RDat	FAM21EP	10	5.18e+07	5.18e+07	0.02288	rs11005730	3.17	rs2574983	0.016193	5.39	-0.738	98	2	lasso	0.01425	3.81e-07	-0.76418	4.45e-01	NA	NA	NA	NA	NA
FAM21FP-out.wgt.RDat	/u/home/t/tboltz/project-ophoff/rna_whole_blood/bulk_TWAS_latest/test_sig_weights_lowcov_bulk//FAM21FP-out.wgt.RDat	FAM21FP	10	4.62e+07	4.62e+07	0.05767	rs2288619	2.49	rs1982795	0.022890	6.49	0.012	70	5	enet	0.03941	4.69e-17	1.08424	2.78e-01	NA	NA	NA	NA	NA
FAM53B-out.wgt.RDat	/u/home/t/tboltz/project-ophoff/rna_whole_blood/bulk_TWAS_latest/test_sig_weights_lowcov_bulk//FAM53B-out.wgt.RDat	FAM53B	10	1.26e+08	1.26e+08	0.03995	rs11245086	2.94	rs7097254	0.015887	5.70	-2.171	152	3	lasso	0.03115	8.56e-14	-2.31016	2.09e-02	0.006	0.976	0.000	0.001	0.017
FANK1-out.wgt.RDat	/u/home/t/tboltz/project-ophoff/rna_whole_blood/bulk_TWAS_latest/test_sig_weights_lowcov_bulk//FANK1-out.wgt.RDat	FANK1	10	1.28e+08	1.28e+08	0.01248	rs7907300	4.09	rs4420176	0.005114	-4.22	-1.451	177	177	blup	0.00477	2.33e-03	0.13291	8.94e-01	NA	NA	NA	NA	NA
FAS-out.wgt.RDat	/u/home/t/tboltz/project-ophoff/rna_whole_blood/bulk_TWAS_latest/test_sig_weights_lowcov_bulk//FAS-out.wgt.RDat	FAS	10	9.08e+07	9.08e+07	0.24713	rs12242229	-2.61	rs1800682	0.228640	-19.98	-0.668	166	19	enet	0.25793	2.65e-114	0.39659	6.92e-01	NA	NA	NA	NA	NA
FBH1-out.wgt.RDat	/u/home/t/tboltz/project-ophoff/rna_whole_blood/bulk_TWAS_latest/test_sig_weights_lowcov_bulk//FBH1-out.wgt.RDat	FBH1	10	5.93e+06	5.93e+06	0.07469	rs1707228	2.82	rs626040	0.015230	6.39	2.744	174	174	blup	0.04636	8.19e-20	2.00152	4.53e-02	0.000	0.906	0.000	0.001	0.092
FGFR2-out.wgt.RDat	/u/home/t/tboltz/project-ophoff/rna_whole_blood/bulk_TWAS_latest/test_sig_weights_lowcov_bulk//FGFR2-out.wgt.RDat	FGFR2	10	1.23e+08	1.23e+08	0.31055	rs4471357	-3.25	rs7918550	0.305676	23.01	2.467	184	5	lasso	0.32973	1.53e-152	2.45844	1.40e-02	0.000	0.954	0.000	0.004	0.042
FHIP2A-out.wgt.RDat	/u/home/t/tboltz/project-ophoff/rna_whole_blood/bulk_TWAS_latest/test_sig_weights_lowcov_bulk//FHIP2A-out.wgt.RDat	FHIP2A	10	1.17e+08	1.17e+08	0.13045	rs808276	3.92	rs11819372	0.195334	-18.54	-1.981	140	36	enet	0.19172	3.61e-82	1.62723	1.04e-01	NA	NA	NA	NA	NA
FRA10AC1-out.wgt.RDat	/u/home/t/tboltz/project-ophoff/rna_whole_blood/bulk_TWAS_latest/test_sig_weights_lowcov_bulk//FRA10AC1-out.wgt.RDat	FRA10AC1	10	9.55e+07	9.55e+07	0.05769	rs10882321	2.33	rs7094280	0.041844	8.58	-1.235	189	5	lasso	0.04877	8.97e-21	-1.94069	5.23e-02	NA	NA	NA	NA	NA
FRAT1-out.wgt.RDat	/u/home/t/tboltz/project-ophoff/rna_whole_blood/bulk_TWAS_latest/test_sig_weights_lowcov_bulk//FRAT1-out.wgt.RDat	FRAT1	10	9.91e+07	9.91e+07	0.25958	rs3740522	2.79	rs11189106	0.222238	19.63	0.498	184	8	lasso	0.30127	6.44e-137	-0.39938	6.90e-01	NA	NA	NA	NA	NA
FRAT2-out.wgt.RDat	/u/home/t/tboltz/project-ophoff/rna_whole_blood/bulk_TWAS_latest/test_sig_weights_lowcov_bulk//FRAT2-out.wgt.RDat	FRAT2	10	9.91e+07	9.91e+07	0.13042	rs3740522	2.79	rs9888026	0.241854	20.46	-2.328	184	11	lasso	0.25416	2.14e-112	-2.59989	9.33e-03	0.000	0.968	0.000	0.002	0.030
FUOM-out.wgt.RDat	/u/home/t/tboltz/project-ophoff/rna_whole_blood/bulk_TWAS_latest/test_sig_weights_lowcov_bulk//FUOM-out.wgt.RDat	FUOM	10	1.35e+08	1.35e+08	0.03376	rs2265638	-2.87	rs4838728	0.010710	-4.75	0.444	172	36	enet	0.01058	1.07e-05	1.00274	3.16e-01	NA	NA	NA	NA	NA
FUT11-out.wgt.RDat	/u/home/t/tboltz/project-ophoff/rna_whole_blood/bulk_TWAS_latest/test_sig_weights_lowcov_bulk//FUT11-out.wgt.RDat	FUT11	10	7.55e+07	7.55e+07	0.02524	rs10740423	3.93	rs10824031	0.019192	-6.17	-1.066	156	2	lasso	0.01718	2.66e-08	1.06584	2.86e-01	NA	NA	NA	NA	NA
GDI2-out.wgt.RDat	/u/home/t/tboltz/project-ophoff/rna_whole_blood/bulk_TWAS_latest/test_sig_weights_lowcov_bulk//GDI2-out.wgt.RDat	GDI2	10	5.88e+06	5.88e+06	0.51759	rs1707228	2.82	rs2386620	0.243760	22.30	-0.148	182	38	enet	0.50490	2.68e-266	-0.53065	5.96e-01	NA	NA	NA	NA	NA
GHITM-out.wgt.RDat	/u/home/t/tboltz/project-ophoff/rna_whole_blood/bulk_TWAS_latest/test_sig_weights_lowcov_bulk//GHITM-out.wgt.RDat	GHITM	10	8.59e+07	8.59e+07	0.05244	rs7071034	-4.26	rs17103046	0.007556	5.51	-0.430	223	33	enet	0.02356	8.28e-11	-1.89867	5.76e-02	NA	NA	NA	NA	NA
GPAM-out.wgt.RDat	/u/home/t/tboltz/project-ophoff/rna_whole_blood/bulk_TWAS_latest/test_sig_weights_lowcov_bulk//GPAM-out.wgt.RDat	GPAM	10	1.14e+08	1.14e+08	0.09844	rs2306159	3.82	rs10749108	0.081609	12.16	0.609	163	1	lasso	0.08156	4.81e-34	0.60900	5.43e-01	NA	NA	NA	NA	NA
GRK5-out.wgt.RDat	/u/home/t/tboltz/project-ophoff/rna_whole_blood/bulk_TWAS_latest/test_sig_weights_lowcov_bulk//GRK5-out.wgt.RDat	GRK5	10	1.21e+08	1.21e+08	0.08062	rs4752194	3.75	rs4752275	0.010133	-6.22	1.185	140	9	lasso	0.04658	6.72e-20	-0.97440	3.30e-01	NA	NA	NA	NA	NA
GSTO1-out.wgt.RDat	/u/home/t/tboltz/project-ophoff/rna_whole_blood/bulk_TWAS_latest/test_sig_weights_lowcov_bulk//GSTO1-out.wgt.RDat	GSTO1	10	1.06e+08	1.06e+08	0.01868	rs1490183	4.62	rs4925	0.029492	7.30	-2.003	171	2	lasso	0.02840	1.04e-12	-2.00341	4.51e-02	0.000	0.904	0.000	0.083	0.014
HECTD2-out.wgt.RDat	/u/home/t/tboltz/project-ophoff/rna_whole_blood/bulk_TWAS_latest/test_sig_weights_lowcov_bulk//HECTD2-out.wgt.RDat	HECTD2	10	9.32e+07	9.32e+07	0.08050	rs1334579	2.50	rs12259834	0.114712	14.31	0.436	112	7	lasso	0.11865	1.36e-49	0.48233	6.30e-01	NA	NA	NA	NA	NA
HELLS-out.wgt.RDat	/u/home/t/tboltz/project-ophoff/rna_whole_blood/bulk_TWAS_latest/test_sig_weights_lowcov_bulk//HELLS-out.wgt.RDat	HELLS	10	9.63e+07	9.63e+07	0.23502	rs1926707	2.99	rs4494250	0.062552	-11.45	-0.567	184	22	enet	0.15086	1.30e-63	-0.51061	6.10e-01	NA	NA	NA	NA	NA
HERC4-out.wgt.RDat	/u/home/t/tboltz/project-ophoff/rna_whole_blood/bulk_TWAS_latest/test_sig_weights_lowcov_bulk//HERC4-out.wgt.RDat	HERC4	10	6.98e+07	6.98e+07	0.08105	rs7076356	2.78	rs7086015	0.031693	-7.79	-1.089	161	3	lasso	0.03025	1.95e-13	1.09104	2.75e-01	NA	NA	NA	NA	NA
HHEX-out.wgt.RDat	/u/home/t/tboltz/project-ophoff/rna_whole_blood/bulk_TWAS_latest/test_sig_weights_lowcov_bulk//HHEX-out.wgt.RDat	HHEX	10	9.44e+07	9.44e+07	0.08835	rs4144915	-3.39	rs2275729	0.037377	8.79	-0.020	145	7	lasso	0.08597	7.33e-36	-0.62495	5.32e-01	NA	NA	NA	NA	NA
HIF1AN-out.wgt.RDat	/u/home/t/tboltz/project-ophoff/rna_whole_blood/bulk_TWAS_latest/test_sig_weights_lowcov_bulk//HIF1AN-out.wgt.RDat	HIF1AN	10	1.02e+08	1.02e+08	0.05304	rs7073610	4.59	rs3793706	0.123575	-14.99	0.181	148	4	lasso	0.12295	1.95e-51	-0.18642	8.52e-01	NA	NA	NA	NA	NA
HK1-out.wgt.RDat	/u/home/t/tboltz/project-ophoff/rna_whole_blood/bulk_TWAS_latest/test_sig_weights_lowcov_bulk//HK1-out.wgt.RDat	HK1	10	7.10e+07	7.10e+07	0.04888	rs17470673	2.51	rs7079157	0.018371	5.79	0.305	188	22	enet	0.02782	1.76e-12	0.96142	3.36e-01	NA	NA	NA	NA	NA
HKDC1-out.wgt.RDat	/u/home/t/tboltz/project-ophoff/rna_whole_blood/bulk_TWAS_latest/test_sig_weights_lowcov_bulk//HKDC1-out.wgt.RDat	HKDC1	10	7.10e+07	7.10e+07	0.26276	rs17470673	2.51	rs17566219	0.104504	-13.52	1.227	173	5	lasso	0.17930	1.97e-76	-1.04692	2.95e-01	NA	NA	NA	NA	NA
HNRNPF-out.wgt.RDat	/u/home/t/tboltz/project-ophoff/rna_whole_blood/bulk_TWAS_latest/test_sig_weights_lowcov_bulk//HNRNPF-out.wgt.RDat	HNRNPF	10	4.39e+07	4.39e+07	0.05012	rs2505999	-3.20	rs11817723	0.027921	7.43	0.470	201	4	enet	0.02792	1.60e-12	0.12150	9.03e-01	NA	NA	NA	NA	NA
HPS1-out.wgt.RDat	/u/home/t/tboltz/project-ophoff/rna_whole_blood/bulk_TWAS_latest/test_sig_weights_lowcov_bulk//HPS1-out.wgt.RDat	HPS1	10	1.00e+08	1.00e+08	0.57584	rs7072216	3.15	rs1060445	0.185830	-18.01	0.229	185	7	lasso	0.36373	4.26e-172	1.85723	6.33e-02	NA	NA	NA	NA	NA
HPS6-out.wgt.RDat	/u/home/t/tboltz/project-ophoff/rna_whole_blood/bulk_TWAS_latest/test_sig_weights_lowcov_bulk//HPS6-out.wgt.RDat	HPS6	10	1.04e+08	1.04e+08	0.07404	rs17114641	-3.99	rs17094373	0.096165	13.09	-0.395	127	5	lasso	0.09380	4.16e-39	-0.76382	4.45e-01	NA	NA	NA	NA	NA
HSD17B7P2-out.wgt.RDat	/u/home/t/tboltz/project-ophoff/rna_whole_blood/bulk_TWAS_latest/test_sig_weights_lowcov_bulk//HSD17B7P2-out.wgt.RDat	HSD17B7P2	10	3.86e+07	3.86e+07	0.05737	rs7915062	-1.31	rs1548255	0.031217	7.67	-1.097	21	7	lasso	0.03441	4.46e-15	-0.84608	3.98e-01	NA	NA	NA	NA	NA
IFIT1B-out.wgt.RDat	/u/home/t/tboltz/project-ophoff/rna_whole_blood/bulk_TWAS_latest/test_sig_weights_lowcov_bulk//IFIT1B-out.wgt.RDat	IFIT1B	10	9.11e+07	9.11e+07	0.01812	rs1727	-2.33	rs7916812	0.001814	-4.35	0.610	206	206	blup	0.00416	4.18e-03	0.66779	5.04e-01	NA	NA	NA	NA	NA
IFIT1-out.wgt.RDat	/u/home/t/tboltz/project-ophoff/rna_whole_blood/bulk_TWAS_latest/test_sig_weights_lowcov_bulk//IFIT1-out.wgt.RDat	IFIT1	10	9.12e+07	9.12e+07	0.02021	rs1727	-2.33	rs304437	0.013589	-5.10	1.268	206	4	lasso	0.01190	3.21e-06	-0.88487	3.76e-01	NA	NA	NA	NA	NA
IFIT5-out.wgt.RDat	/u/home/t/tboltz/project-ophoff/rna_whole_blood/bulk_TWAS_latest/test_sig_weights_lowcov_bulk//IFIT5-out.wgt.RDat	IFIT5	10	9.12e+07	9.12e+07	0.15355	rs1727	-2.33	rs303212	0.115164	-14.55	1.261	192	5	lasso	0.12420	5.70e-52	-1.35840	1.74e-01	NA	NA	NA	NA	NA
IL15RA-out.wgt.RDat	/u/home/t/tboltz/project-ophoff/rna_whole_blood/bulk_TWAS_latest/test_sig_weights_lowcov_bulk//IL15RA-out.wgt.RDat	IL15RA	10	6.02e+06	6.02e+06	0.03238	rs11596750	-2.97	rs17320853	0.018278	5.94	-0.422	183	38	enet	0.01832	9.47e-09	0.84507	3.98e-01	NA	NA	NA	NA	NA
IL2RA-out.wgt.RDat	/u/home/t/tboltz/project-ophoff/rna_whole_blood/bulk_TWAS_latest/test_sig_weights_lowcov_bulk//IL2RA-out.wgt.RDat	IL2RA	10	6.10e+06	6.10e+06	0.02424	rs11596750	-2.97	rs12251307	0.013166	4.92	1.601	192	5	lasso	0.02011	1.88e-09	1.50605	1.32e-01	NA	NA	NA	NA	NA
INPP5F-out.wgt.RDat	/u/home/t/tboltz/project-ophoff/rna_whole_blood/bulk_TWAS_latest/test_sig_weights_lowcov_bulk//INPP5F-out.wgt.RDat	INPP5F	10	1.21e+08	1.21e+08	0.01799	rs915121	-3.15	rs1008727	0.006894	4.41	1.598	184	3	lasso	0.01649	4.97e-08	1.19937	2.30e-01	NA	NA	NA	NA	NA
IPMK-out.wgt.RDat	/u/home/t/tboltz/project-ophoff/rna_whole_blood/bulk_TWAS_latest/test_sig_weights_lowcov_bulk//IPMK-out.wgt.RDat	IPMK	10	6.00e+07	6.00e+07	0.23510	rs1905455	-2.40	rs2790170	0.271020	-21.68	0.310	172	13	lasso	0.37900	3.20e-181	0.82403	4.10e-01	NA	NA	NA	NA	NA
ITGB1-out.wgt.RDat	/u/home/t/tboltz/project-ophoff/rna_whole_blood/bulk_TWAS_latest/test_sig_weights_lowcov_bulk//ITGB1-out.wgt.RDat	ITGB1	10	3.33e+07	3.33e+07	0.02981	rs3851080	3.48	rs722986	0.013437	5.41	-0.394	152	6	lasso	0.02622	7.44e-12	-0.40775	6.83e-01	NA	NA	NA	NA	NA
ITPRIP-out.wgt.RDat	/u/home/t/tboltz/project-ophoff/rna_whole_blood/bulk_TWAS_latest/test_sig_weights_lowcov_bulk//ITPRIP-out.wgt.RDat	ITPRIP	10	1.06e+08	1.06e+08	0.04028	rs1490183	4.62	rs11192013	0.030716	7.74	-1.654	193	24	enet	0.04086	1.26e-17	-1.81128	7.01e-02	NA	NA	NA	NA	NA
KIF5B-out.wgt.RDat	/u/home/t/tboltz/project-ophoff/rna_whole_blood/bulk_TWAS_latest/test_sig_weights_lowcov_bulk//KIF5B-out.wgt.RDat	KIF5B	10	3.23e+07	3.23e+07	0.14166	rs2998050	2.58	rs2998019	0.033785	7.75	0.364	112	40	enet	0.06801	1.64e-28	1.38880	1.65e-01	NA	NA	NA	NA	NA
KIN-out.wgt.RDat	/u/home/t/tboltz/project-ophoff/rna_whole_blood/bulk_TWAS_latest/test_sig_weights_lowcov_bulk//KIN-out.wgt.RDat	KIN	10	7.83e+06	7.83e+06	0.02067	rs1244414	3.75	rs1244502	0.008836	-5.45	3.427	112	14	enet	0.01497	1.98e-07	-4.10288	4.08e-05	0.006	0.640	0.000	0.004	0.349
KNDC1-out.wgt.RDat	/u/home/t/tboltz/project-ophoff/rna_whole_blood/bulk_TWAS_latest/test_sig_weights_lowcov_bulk//KNDC1-out.wgt.RDat	KNDC1	10	1.35e+08	1.35e+08	0.21574	rs2265638	-2.87	rs10857665	0.067510	10.90	-0.775	186	23	enet	0.10788	5.13e-45	-0.51623	6.06e-01	NA	NA	NA	NA	NA
LARP4B-out.wgt.RDat	/u/home/t/tboltz/project-ophoff/rna_whole_blood/bulk_TWAS_latest/test_sig_weights_lowcov_bulk//LARP4B-out.wgt.RDat	LARP4B	10	9.78e+05	9.78e+05	0.01039	rs1769242	-2.37	rs11817793	0.003493	-4.20	-1.593	154	154	blup	0.00451	3.00e-03	0.01249	9.90e-01	NA	NA	NA	NA	NA
LHPP-out.wgt.RDat	/u/home/t/tboltz/project-ophoff/rna_whole_blood/bulk_TWAS_latest/test_sig_weights_lowcov_bulk//LHPP-out.wgt.RDat	LHPP	10	1.26e+08	1.26e+08	0.03931	rs11245086	2.94	rs11245086	0.018654	-5.99	2.940	115	4	lasso	0.01570	1.02e-07	-2.31556	2.06e-02	0.001	0.863	0.000	0.001	0.135
LINC00200-out.wgt.RDat	/u/home/t/tboltz/project-ophoff/rna_whole_blood/bulk_TWAS_latest/test_sig_weights_lowcov_bulk//LINC00200-out.wgt.RDat	LINC00200	10	1.21e+06	1.21e+06	0.03270	rs11250545	2.90	rs11250304	0.019324	6.17	-0.176	188	188	blup	0.02195	3.55e-10	0.70840	4.79e-01	NA	NA	NA	NA	NA
LINC00863-out.wgt.RDat	/u/home/t/tboltz/project-ophoff/rna_whole_blood/bulk_TWAS_latest/test_sig_weights_lowcov_bulk//LINC00863-out.wgt.RDat	LINC00863	10	8.91e+07	8.91e+07	0.04530	rs733877	2.63	rs7084843	0.015809	-5.50	0.448	105	105	blup	0.01359	6.95e-07	0.30823	7.58e-01	NA	NA	NA	NA	NA
LINC00865-out.wgt.RDat	/u/home/t/tboltz/project-ophoff/rna_whole_blood/bulk_TWAS_latest/test_sig_weights_lowcov_bulk//LINC00865-out.wgt.RDat	LINC00865	10	9.16e+07	9.16e+07	0.06363	rs11186122	-3.03	rs3740040	0.103244	13.92	-0.142	175	25	enet	0.11233	6.73e-47	-0.33065	7.41e-01	NA	NA	NA	NA	NA
LINC02649-out.wgt.RDat	/u/home/t/tboltz/project-ophoff/rna_whole_blood/bulk_TWAS_latest/test_sig_weights_lowcov_bulk//LINC02649-out.wgt.RDat	LINC02649	10	6.31e+06	6.31e+06	0.01507	rs11596750	-2.97	rs2296126	0.000531	4.32	2.823	164	18	enet	0.00741	1.98e-04	1.71580	8.62e-02	NA	NA	NA	NA	NA
LIPA-out.wgt.RDat	/u/home/t/tboltz/project-ophoff/rna_whole_blood/bulk_TWAS_latest/test_sig_weights_lowcov_bulk//LIPA-out.wgt.RDat	LIPA	10	9.12e+07	9.12e+07	0.44859	rs1727	-2.33	rs1412444	0.496034	29.29	1.234	192	4	lasso	0.54443	1.55e-297	1.05386	2.92e-01	NA	NA	NA	NA	NA
LIPN-out.wgt.RDat	/u/home/t/tboltz/project-ophoff/rna_whole_blood/bulk_TWAS_latest/test_sig_weights_lowcov_bulk//LIPN-out.wgt.RDat	LIPN	10	9.05e+07	9.05e+07	0.40661	rs12572813	-2.14	rs10788613	0.081832	-12.16	-1.472	162	57	enet	0.28922	1.72e-130	1.53328	1.25e-01	NA	NA	NA	NA	NA
LOC101929574-out.wgt.RDat	/u/home/t/tboltz/project-ophoff/rna_whole_blood/bulk_TWAS_latest/test_sig_weights_lowcov_bulk//LOC101929574-out.wgt.RDat	LOC101929574	10	8.23e+07	8.23e+07	0.20825	rs2917085	2.50	rs1870145	0.086349	12.31	-1.717	219	30	enet	0.16124	3.04e-68	-1.18036	2.38e-01	NA	NA	NA	NA	NA
LOC441666-out.wgt.RDat	/u/home/t/tboltz/project-ophoff/rna_whole_blood/bulk_TWAS_latest/test_sig_weights_lowcov_bulk//LOC441666-out.wgt.RDat	LOC441666	10	4.29e+07	4.29e+07	0.14369	rs17157476	1.67	rs2489720	0.195915	18.48	0.019	83	10	lasso	0.19820	3.38e-85	0.10819	9.14e-01	NA	NA	NA	NA	NA
LOC642361-out.wgt.RDat	/u/home/t/tboltz/project-ophoff/rna_whole_blood/bulk_TWAS_latest/test_sig_weights_lowcov_bulk//LOC642361-out.wgt.RDat	LOC642361	10	8.16e+07	8.16e+07	0.03905	rs2917085	2.50	rs12773500	0.016533	5.71	1.918	157	18	enet	0.01446	3.13e-07	1.24403	2.13e-01	NA	NA	NA	NA	NA
LRMDA-out.wgt.RDat	/u/home/t/tboltz/project-ophoff/rna_whole_blood/bulk_TWAS_latest/test_sig_weights_lowcov_bulk//LRMDA-out.wgt.RDat	LRMDA	10	7.72e+07	7.72e+07	0.21959	rs11001490	-3.96	rs1897191	0.140260	-15.63	0.203	144	4	lasso	0.14106	2.72e-59	-0.03721	9.70e-01	NA	NA	NA	NA	NA
LRRC27-out.wgt.RDat	/u/home/t/tboltz/project-ophoff/rna_whole_blood/bulk_TWAS_latest/test_sig_weights_lowcov_bulk//LRRC27-out.wgt.RDat	LRRC27	10	1.34e+08	1.34e+08	0.03213	rs10870235	2.56	rs2474338	0.041665	-8.68	0.839	78	4	lasso	0.04952	4.53e-21	-1.02920	3.03e-01	NA	NA	NA	NA	NA
MAP3K8-out.wgt.RDat	/u/home/t/tboltz/project-ophoff/rna_whole_blood/bulk_TWAS_latest/test_sig_weights_lowcov_bulk//MAP3K8-out.wgt.RDat	MAP3K8	10	3.07e+07	3.07e+07	0.03765	rs10826749	2.36	rs11008080	0.022809	6.40	2.080	171	32	enet	0.02458	3.31e-11	1.65013	9.89e-02	NA	NA	NA	NA	NA
MAPK8-out.wgt.RDat	/u/home/t/tboltz/project-ophoff/rna_whole_blood/bulk_TWAS_latest/test_sig_weights_lowcov_bulk//MAPK8-out.wgt.RDat	MAPK8	10	4.95e+07	4.95e+07	0.08964	rs11101370	-2.34	rs10857560	0.103463	-13.42	-0.330	116	5	lasso	0.10138	2.82e-42	0.43506	6.64e-01	NA	NA	NA	NA	NA
MARCHF5-out.wgt.RDat	/u/home/t/tboltz/project-ophoff/rna_whole_blood/bulk_TWAS_latest/test_sig_weights_lowcov_bulk//MARCHF5-out.wgt.RDat	MARCHF5	10	9.41e+07	9.41e+07	0.05951	rs4646955	1.88	rs7088903	0.121896	14.73	1.105	152	8	lasso	0.12554	1.51e-52	1.01647	3.09e-01	NA	NA	NA	NA	NA
MARCHF8-out.wgt.RDat	/u/home/t/tboltz/project-ophoff/rna_whole_blood/bulk_TWAS_latest/test_sig_weights_lowcov_bulk//MARCHF8-out.wgt.RDat	MARCHF8	10	4.61e+07	4.61e+07	0.03722	rs2288619	2.49	rs2288619	0.051483	9.80	2.487	88	88	blup	0.05391	7.90e-23	2.20351	2.76e-02	0.000	0.965	0.000	0.001	0.034
MASTL-out.wgt.RDat	/u/home/t/tboltz/project-ophoff/rna_whole_blood/bulk_TWAS_latest/test_sig_weights_lowcov_bulk//MASTL-out.wgt.RDat	MASTL	10	2.74e+07	2.74e+07	0.41193	rs7476899	2.09	rs10764686	0.388067	-25.92	-0.505	217	80	enet	0.41761	2.52e-205	0.69452	4.87e-01	NA	NA	NA	NA	NA
MCMBP-out.wgt.RDat	/u/home/t/tboltz/project-ophoff/rna_whole_blood/bulk_TWAS_latest/test_sig_weights_lowcov_bulk//MCMBP-out.wgt.RDat	MCMBP	10	1.22e+08	1.22e+08	0.18323	rs915121	-3.15	rs2475298	0.020231	-8.77	0.631	195	27	enet	0.12917	4.10e-54	-0.66080	5.09e-01	NA	NA	NA	NA	NA
MFSD13A-out.wgt.RDat	/u/home/t/tboltz/project-ophoff/rna_whole_blood/bulk_TWAS_latest/test_sig_weights_lowcov_bulk//MFSD13A-out.wgt.RDat	MFSD13A	10	1.04e+08	1.04e+08	0.07584	rs4244354	-4.18	rs2902544	0.031218	9.77	-2.936	160	160	blup	0.08329	9.29e-35	-2.81635	4.86e-03	0.000	0.789	0.000	0.120	0.091
MGMT-out.wgt.RDat	/u/home/t/tboltz/project-ophoff/rna_whole_blood/bulk_TWAS_latest/test_sig_weights_lowcov_bulk//MGMT-out.wgt.RDat	MGMT	10	1.31e+08	1.31e+08	0.13087	rs3793909	2.94	rs477692	0.100208	13.29	-0.186	156	38	enet	0.16744	4.91e-71	-0.54597	5.85e-01	NA	NA	NA	NA	NA
MINDY3-out.wgt.RDat	/u/home/t/tboltz/project-ophoff/rna_whole_blood/bulk_TWAS_latest/test_sig_weights_lowcov_bulk//MINDY3-out.wgt.RDat	MINDY3	10	1.59e+07	1.59e+07	0.06520	rs7096642	-3.65	rs12218978	0.032832	-8.15	1.775	132	5	lasso	0.03537	1.86e-15	-1.64089	1.01e-01	NA	NA	NA	NA	NA
MKI67-out.wgt.RDat	/u/home/t/tboltz/project-ophoff/rna_whole_blood/bulk_TWAS_latest/test_sig_weights_lowcov_bulk//MKI67-out.wgt.RDat	MKI67	10	1.30e+08	1.30e+08	0.01474	rs2154179	3.07	rs10082432	0.015524	5.45	0.747	189	8	enet	0.01599	7.86e-08	0.46455	6.42e-01	NA	NA	NA	NA	NA
MORN4-out.wgt.RDat	/u/home/t/tboltz/project-ophoff/rna_whole_blood/bulk_TWAS_latest/test_sig_weights_lowcov_bulk//MORN4-out.wgt.RDat	MORN4	10	9.94e+07	9.94e+07	0.01505	rs3740522	2.79	rs11189310	0.012774	-5.55	1.027	156	3	lasso	0.01254	1.79e-06	-0.96016	3.37e-01	NA	NA	NA	NA	NA
MPP7-out.wgt.RDat	/u/home/t/tboltz/project-ophoff/rna_whole_blood/bulk_TWAS_latest/test_sig_weights_lowcov_bulk//MPP7-out.wgt.RDat	MPP7	10	2.86e+07	2.86e+07	0.37694	rs2998285	4.37	rs1457170	0.139619	-15.59	0.404	203	56	enet	0.22439	1.10e-97	0.66571	5.06e-01	NA	NA	NA	NA	NA
MRPL43-out.wgt.RDat	/u/home/t/tboltz/project-ophoff/rna_whole_blood/bulk_TWAS_latest/test_sig_weights_lowcov_bulk//MRPL43-out.wgt.RDat	MRPL43	10	1.03e+08	1.03e+08	0.02408	rs17760556	3.25	rs2181834	0.018225	5.89	-0.015	131	2	lasso	0.01718	2.68e-08	-0.05779	9.54e-01	NA	NA	NA	NA	NA
MSRB2-out.wgt.RDat	/u/home/t/tboltz/project-ophoff/rna_whole_blood/bulk_TWAS_latest/test_sig_weights_lowcov_bulk//MSRB2-out.wgt.RDat	MSRB2	10	2.34e+07	2.34e+07	0.19975	rs10828395	3.02	rs7911289	0.046590	-9.23	2.892	152	51	enet	0.09158	3.49e-38	-2.91831	3.52e-03	0.000	0.878	0.000	0.001	0.121
MTG1-out.wgt.RDat	/u/home/t/tboltz/project-ophoff/rna_whole_blood/bulk_TWAS_latest/test_sig_weights_lowcov_bulk//MTG1-out.wgt.RDat	MTG1	10	1.35e+08	1.35e+08	0.04400	rs2265638	-2.87	rs2265638	0.036775	8.50	-2.871	157	4	lasso	0.03198	4.04e-14	-2.86529	4.17e-03	0.000	0.885	0.000	0.001	0.114
MTPAP-out.wgt.RDat	/u/home/t/tboltz/project-ophoff/rna_whole_blood/bulk_TWAS_latest/test_sig_weights_lowcov_bulk//MTPAP-out.wgt.RDat	MTPAP	10	3.07e+07	3.07e+07	0.09065	rs12356319	-3.21	rs10826790	0.059930	-10.30	-0.730	187	5	lasso	0.06005	2.72e-25	0.91081	3.62e-01	NA	NA	NA	NA	NA
MXI1-out.wgt.RDat	/u/home/t/tboltz/project-ophoff/rna_whole_blood/bulk_TWAS_latest/test_sig_weights_lowcov_bulk//MXI1-out.wgt.RDat	MXI1	10	1.12e+08	1.12e+08	0.04694	rs7906904	6.62	rs11195062	0.029786	7.34	1.701	159	26	enet	0.02913	5.37e-13	1.90105	5.73e-02	NA	NA	NA	NA	NA
MYOF-out.wgt.RDat	/u/home/t/tboltz/project-ophoff/rna_whole_blood/bulk_TWAS_latest/test_sig_weights_lowcov_bulk//MYOF-out.wgt.RDat	MYOF	10	9.52e+07	9.52e+07	0.07554	rs2094486	-3.44	rs7091625	0.040805	-8.71	0.392	204	27	enet	0.05664	6.37e-24	-0.19183	8.48e-01	NA	NA	NA	NA	NA
NCOA4-out.wgt.RDat	/u/home/t/tboltz/project-ophoff/rna_whole_blood/bulk_TWAS_latest/test_sig_weights_lowcov_bulk//NCOA4-out.wgt.RDat	NCOA4	10	5.16e+07	5.16e+07	0.17920	rs7085433	2.40	rs7920517	0.094083	-12.82	1.069	28	5	lasso	0.13574	5.74e-57	-1.07742	2.81e-01	NA	NA	NA	NA	NA
NDST2-out.wgt.RDat	/u/home/t/tboltz/project-ophoff/rna_whole_blood/bulk_TWAS_latest/test_sig_weights_lowcov_bulk//NDST2-out.wgt.RDat	NDST2	10	7.56e+07	7.56e+07	0.01235	rs10740423	3.93	rs10740418	0.005312	-4.06	0.821	151	10	lasso	0.00821	9.43e-05	-1.34126	1.80e-01	NA	NA	NA	NA	NA
NEBL-out.wgt.RDat	/u/home/t/tboltz/project-ophoff/rna_whole_blood/bulk_TWAS_latest/test_sig_weights_lowcov_bulk//NEBL-out.wgt.RDat	NEBL	10	2.15e+07	2.15e+07	0.41976	rs11012732	-3.48	rs10828213	0.279818	22.10	-0.673	157	26	enet	0.35738	2.31e-168	-0.20738	8.36e-01	NA	NA	NA	NA	NA
NET1-out.wgt.RDat	/u/home/t/tboltz/project-ophoff/rna_whole_blood/bulk_TWAS_latest/test_sig_weights_lowcov_bulk//NET1-out.wgt.RDat	NET1	10	5.45e+06	5.45e+06	0.04656	rs1707228	2.82	rs11594521	0.012994	-4.99	-0.227	228	22	enet	0.02513	2.00e-11	0.62519	5.32e-01	NA	NA	NA	NA	NA
NMT2-out.wgt.RDat	/u/home/t/tboltz/project-ophoff/rna_whole_blood/bulk_TWAS_latest/test_sig_weights_lowcov_bulk//NMT2-out.wgt.RDat	NMT2	10	1.52e+07	1.52e+07	0.38284	rs12784069	-3.81	rs3814168	0.156682	16.45	-0.990	197	7	lasso	0.29427	3.60e-133	0.47321	6.36e-01	NA	NA	NA	NA	NA
NOC3L-out.wgt.RDat	/u/home/t/tboltz/project-ophoff/rna_whole_blood/bulk_TWAS_latest/test_sig_weights_lowcov_bulk//NOC3L-out.wgt.RDat	NOC3L	10	9.61e+07	9.61e+07	0.06977	rs1926707	2.99	rs3781264	0.073306	11.34	0.492	154	20	enet	0.07391	6.52e-31	0.45873	6.46e-01	NA	NA	NA	NA	NA
NRBF2-out.wgt.RDat	/u/home/t/tboltz/project-ophoff/rna_whole_blood/bulk_TWAS_latest/test_sig_weights_lowcov_bulk//NRBF2-out.wgt.RDat	NRBF2	10	6.49e+07	6.49e+07	0.22577	rs10761660	5.01	rs3816685	0.059814	10.54	-1.356	258	6	lasso	0.08450	2.96e-35	-2.44291	1.46e-02	0.000	0.315	0.000	0.684	0.002
NRP1-out.wgt.RDat	/u/home/t/tboltz/project-ophoff/rna_whole_blood/bulk_TWAS_latest/test_sig_weights_lowcov_bulk//NRP1-out.wgt.RDat	NRP1	10	3.36e+07	3.36e+07	0.04161	rs3851080	3.48	rs2785273	0.010853	4.51	-0.596	161	161	blup	0.02126	6.65e-10	-0.35473	7.23e-01	NA	NA	NA	NA	NA
NSUN6-out.wgt.RDat	/u/home/t/tboltz/project-ophoff/rna_whole_blood/bulk_TWAS_latest/test_sig_weights_lowcov_bulk//NSUN6-out.wgt.RDat	NSUN6	10	1.89e+07	1.89e+07	0.09558	rs10828679	-5.41	rs12772534	0.127280	-14.89	2.406	204	3	lasso	0.13741	1.07e-57	-2.00087	4.54e-02	0.000	0.102	0.000	0.894	0.004
NT5C2-out.wgt.RDat	/u/home/t/tboltz/project-ophoff/rna_whole_blood/bulk_TWAS_latest/test_sig_weights_lowcov_bulk//NT5C2-out.wgt.RDat	NT5C2	10	1.05e+08	1.05e+08	0.18085	rs7085104	-3.94	rs732998	0.174201	17.45	-3.260	215	215	blup	0.18372	1.82e-78	-2.44581	1.45e-02	0.000	0.680	0.000	0.024	0.296
NUDT13-out.wgt.RDat	/u/home/t/tboltz/project-ophoff/rna_whole_blood/bulk_TWAS_latest/test_sig_weights_lowcov_bulk//NUDT13-out.wgt.RDat	NUDT13	10	7.49e+07	7.49e+07	0.09609	rs12261772	-1.79	rs7900359	0.047014	-9.75	-1.429	185	13	enet	0.05386	8.29e-23	1.70700	8.78e-02	NA	NA	NA	NA	NA
NUDT5-out.wgt.RDat	/u/home/t/tboltz/project-ophoff/rna_whole_blood/bulk_TWAS_latest/test_sig_weights_lowcov_bulk//NUDT5-out.wgt.RDat	NUDT5	10	1.22e+07	1.22e+07	0.12034	rs4747968	-3.81	rs11257655	0.090090	12.66	-2.611	119	18	enet	0.11388	1.48e-47	-2.92780	3.41e-03	0.000	0.936	0.000	0.005	0.059
NUTM2A-out.wgt.RDat	/u/home/t/tboltz/project-ophoff/rna_whole_blood/bulk_TWAS_latest/test_sig_weights_lowcov_bulk//NUTM2A-out.wgt.RDat	NUTM2A	10	8.90e+07	8.90e+07	0.02062	rs733877	2.63	rs17335189	0.009551	4.27	2.167	107	12	enet	0.01385	5.47e-07	2.04082	4.13e-02	0.852	0.143	0.001	0.000	0.004
NUTM2B-out.wgt.RDat	/u/home/t/tboltz/project-ophoff/rna_whole_blood/bulk_TWAS_latest/test_sig_weights_lowcov_bulk//NUTM2B-out.wgt.RDat	NUTM2B	10	8.15e+07	8.15e+07	0.02121	rs10740501	2.46	rs10824765	0.002658	-4.12	2.060	123	123	blup	0.01001	1.81e-05	-1.93259	5.33e-02	NA	NA	NA	NA	NA
OAT-out.wgt.RDat	/u/home/t/tboltz/project-ophoff/rna_whole_blood/bulk_TWAS_latest/test_sig_weights_lowcov_bulk//OAT-out.wgt.RDat	OAT	10	1.26e+08	1.26e+08	0.11517	rs11245086	2.94	rs10794058	0.048676	-9.30	0.282	113	10	enet	0.06433	5.07e-27	-0.43742	6.62e-01	NA	NA	NA	NA	NA
OPTN-out.wgt.RDat	/u/home/t/tboltz/project-ophoff/rna_whole_blood/bulk_TWAS_latest/test_sig_weights_lowcov_bulk//OPTN-out.wgt.RDat	OPTN	10	1.31e+07	1.31e+07	0.02881	rs11257991	2.72	rs825411	0.004158	4.46	-0.950	169	169	blup	0.01496	2.00e-07	-0.18497	8.53e-01	NA	NA	NA	NA	NA
PANK1-out.wgt.RDat	/u/home/t/tboltz/project-ophoff/rna_whole_blood/bulk_TWAS_latest/test_sig_weights_lowcov_bulk//PANK1-out.wgt.RDat	PANK1	10	9.14e+07	9.14e+07	0.05088	rs7071717	2.47	rs2419057	0.029695	7.80	-0.826	169	24	enet	0.05712	4.09e-24	-1.08351	2.79e-01	NA	NA	NA	NA	NA
PAOX-out.wgt.RDat	/u/home/t/tboltz/project-ophoff/rna_whole_blood/bulk_TWAS_latest/test_sig_weights_lowcov_bulk//PAOX-out.wgt.RDat	PAOX	10	1.35e+08	1.35e+08	0.00937	rs2265638	-2.87	rs2249695	0.006364	-3.76	-0.325	161	161	blup	0.00348	8.04e-03	-0.07659	9.39e-01	NA	NA	NA	NA	NA
PAPSS2-out.wgt.RDat	/u/home/t/tboltz/project-ophoff/rna_whole_blood/bulk_TWAS_latest/test_sig_weights_lowcov_bulk//PAPSS2-out.wgt.RDat	PAPSS2	10	8.94e+07	8.94e+07	0.02995	rs7904344	2.61	rs2255684	0.038616	-8.34	1.586	137	4	lasso	0.03839	1.20e-16	-1.49211	1.36e-01	NA	NA	NA	NA	NA
PBLD-out.wgt.RDat	/u/home/t/tboltz/project-ophoff/rna_whole_blood/bulk_TWAS_latest/test_sig_weights_lowcov_bulk//PBLD-out.wgt.RDat	PBLD	10	7.01e+07	7.01e+07	0.01165	rs12266293	3.83	rs3858147	-0.000382	3.87	-1.988	149	149	blup	0.00173	4.59e-02	-2.91568	3.55e-03	0.726	0.256	0.009	0.003	0.005
PCGF6-out.wgt.RDat	/u/home/t/tboltz/project-ophoff/rna_whole_blood/bulk_TWAS_latest/test_sig_weights_lowcov_bulk//PCGF6-out.wgt.RDat	PCGF6	10	1.05e+08	1.05e+08	0.01894	rs7085104	-3.94	rs1712517	0.006831	-4.82	-0.032	184	3	lasso	0.00833	8.48e-05	-0.51054	6.10e-01	NA	NA	NA	NA	NA
PDCD4-out.wgt.RDat	/u/home/t/tboltz/project-ophoff/rna_whole_blood/bulk_TWAS_latest/test_sig_weights_lowcov_bulk//PDCD4-out.wgt.RDat	PDCD4	10	1.13e+08	1.13e+08	0.02475	rs4918506	-2.89	rs553668	0.003887	4.78	0.208	158	12	enet	0.01095	7.64e-06	0.27479	7.83e-01	NA	NA	NA	NA	NA
PDSS1-out.wgt.RDat	/u/home/t/tboltz/project-ophoff/rna_whole_blood/bulk_TWAS_latest/test_sig_weights_lowcov_bulk//PDSS1-out.wgt.RDat	PDSS1	10	2.70e+07	2.70e+07	0.02897	rs9299820	1.97	rs2477288	0.024586	6.79	0.465	138	5	lasso	0.02380	6.70e-11	0.50388	6.14e-01	NA	NA	NA	NA	NA
PDZD8-out.wgt.RDat	/u/home/t/tboltz/project-ophoff/rna_whole_blood/bulk_TWAS_latest/test_sig_weights_lowcov_bulk//PDZD8-out.wgt.RDat	PDZD8	10	1.19e+08	1.19e+08	0.43184	rs1678049	3.54	rs2532841	0.167447	-17.11	-1.745	127	56	enet	0.24710	7.38e-109	0.54764	5.84e-01	NA	NA	NA	NA	NA
PFKFB3-out.wgt.RDat	/u/home/t/tboltz/project-ophoff/rna_whole_blood/bulk_TWAS_latest/test_sig_weights_lowcov_bulk//PFKFB3-out.wgt.RDat	PFKFB3	10	6.19e+06	6.19e+06	0.06318	rs11596750	-2.97	rs4750200	0.018914	6.85	1.276	163	8	enet	0.04404	6.83e-19	3.04714	2.31e-03	0.000	0.989	0.000	0.003	0.009
PFKP-out.wgt.RDat	/u/home/t/tboltz/project-ophoff/rna_whole_blood/bulk_TWAS_latest/test_sig_weights_lowcov_bulk//PFKP-out.wgt.RDat	PFKP	10	3.11e+06	3.11e+06	0.22850	rs10795059	3.14	rs4881109	0.116678	-14.38	0.784	219	20	enet	0.17962	1.41e-76	-0.23329	8.16e-01	NA	NA	NA	NA	NA
PGAM1-out.wgt.RDat	/u/home/t/tboltz/project-ophoff/rna_whole_blood/bulk_TWAS_latest/test_sig_weights_lowcov_bulk//PGAM1-out.wgt.RDat	PGAM1	10	9.92e+07	9.92e+07	0.05235	rs3740522	2.79	rs2297990	0.010284	-5.29	0.709	164	164	blup	0.02405	5.31e-11	-1.56061	1.19e-01	NA	NA	NA	NA	NA
PHYH-out.wgt.RDat	/u/home/t/tboltz/project-ophoff/rna_whole_blood/bulk_TWAS_latest/test_sig_weights_lowcov_bulk//PHYH-out.wgt.RDat	PHYH	10	1.33e+07	1.33e+07	0.03343	rs3995590	3.25	rs17512962	0.015770	-5.40	1.494	178	4	lasso	0.02591	9.87e-12	-1.06364	2.87e-01	NA	NA	NA	NA	NA
PIK3AP1-out.wgt.RDat	/u/home/t/tboltz/project-ophoff/rna_whole_blood/bulk_TWAS_latest/test_sig_weights_lowcov_bulk//PIK3AP1-out.wgt.RDat	PIK3AP1	10	9.85e+07	9.85e+07	0.04550	rs701815	2.62	rs17112175	0.000002	3.90	2.092	174	40	enet	0.01708	2.92e-08	1.07100	2.84e-01	NA	NA	NA	NA	NA
PIP4K2A-out.wgt.RDat	/u/home/t/tboltz/project-ophoff/rna_whole_blood/bulk_TWAS_latest/test_sig_weights_lowcov_bulk//PIP4K2A-out.wgt.RDat	PIP4K2A	10	2.30e+07	2.30e+07	0.06491	rs10828395	3.02	rs10047326	0.038176	-8.87	-0.168	153	2	lasso	0.04107	1.04e-17	-0.16790	8.67e-01	NA	NA	NA	NA	NA
PITRM1-out.wgt.RDat	/u/home/t/tboltz/project-ophoff/rna_whole_blood/bulk_TWAS_latest/test_sig_weights_lowcov_bulk//PITRM1-out.wgt.RDat	PITRM1	10	3.22e+06	3.22e+06	0.03225	rs10795059	3.14	rs3758630	0.019378	-6.00	-0.644	224	3	lasso	0.02074	1.06e-09	0.78391	4.33e-01	NA	NA	NA	NA	NA
PLAU-out.wgt.RDat	/u/home/t/tboltz/project-ophoff/rna_whole_blood/bulk_TWAS_latest/test_sig_weights_lowcov_bulk//PLAU-out.wgt.RDat	PLAU	10	7.57e+07	7.57e+07	0.04402	rs10740423	3.93	rs2227551	0.036725	8.93	0.139	145	5	lasso	0.03773	2.17e-16	0.33569	7.37e-01	NA	NA	NA	NA	NA
PLEKHA1-out.wgt.RDat	/u/home/t/tboltz/project-ophoff/rna_whole_blood/bulk_TWAS_latest/test_sig_weights_lowcov_bulk//PLEKHA1-out.wgt.RDat	PLEKHA1	10	1.24e+08	1.24e+08	0.06648	rs10887046	2.54	rs10510110	0.101171	-13.27	-0.366	221	5	lasso	0.11100	2.46e-46	0.10843	9.14e-01	NA	NA	NA	NA	NA
PLXDC2-out.wgt.RDat	/u/home/t/tboltz/project-ophoff/rna_whole_blood/bulk_TWAS_latest/test_sig_weights_lowcov_bulk//PLXDC2-out.wgt.RDat	PLXDC2	10	2.01e+07	2.01e+07	0.03014	rs2148300	-2.43	rs11011870	0.016771	6.60	-0.013	194	13	enet	0.02293	1.47e-10	-0.53680	5.91e-01	NA	NA	NA	NA	NA
POLL-out.wgt.RDat	/u/home/t/tboltz/project-ophoff/rna_whole_blood/bulk_TWAS_latest/test_sig_weights_lowcov_bulk//POLL-out.wgt.RDat	POLL	10	1.03e+08	1.03e+08	0.03457	rs3730463	3.40	rs3730476	0.021647	7.20	2.350	140	5	lasso	0.03721	3.50e-16	3.34507	8.23e-04	0.000	0.875	0.000	0.003	0.122
PPA1-out.wgt.RDat	/u/home/t/tboltz/project-ophoff/rna_whole_blood/bulk_TWAS_latest/test_sig_weights_lowcov_bulk//PPA1-out.wgt.RDat	PPA1	10	7.20e+07	7.20e+07	0.30390	rs4096395	2.51	rs10999211	0.234464	20.21	-1.152	198	24	enet	0.31716	1.47e-145	-0.57636	5.64e-01	NA	NA	NA	NA	NA
PPIF-out.wgt.RDat	/u/home/t/tboltz/project-ophoff/rna_whole_blood/bulk_TWAS_latest/test_sig_weights_lowcov_bulk//PPIF-out.wgt.RDat	PPIF	10	8.11e+07	8.11e+07	0.07942	rs703970	-3.53	rs3740259	0.007104	-5.08	-2.248	114	17	enet	0.04335	1.29e-18	0.54201	5.88e-01	NA	NA	NA	NA	NA
PRDX3-out.wgt.RDat	/u/home/t/tboltz/project-ophoff/rna_whole_blood/bulk_TWAS_latest/test_sig_weights_lowcov_bulk//PRDX3-out.wgt.RDat	PRDX3	10	1.21e+08	1.21e+08	0.08149	rs4752194	3.75	rs7920891	0.043075	8.91	-0.865	143	38	enet	0.06088	1.26e-25	-1.27140	2.04e-01	NA	NA	NA	NA	NA
PRKCQ-out.wgt.RDat	/u/home/t/tboltz/project-ophoff/rna_whole_blood/bulk_TWAS_latest/test_sig_weights_lowcov_bulk//PRKCQ-out.wgt.RDat	PRKCQ	10	6.62e+06	6.62e+06	0.06174	rs11596750	-2.97	rs658230	0.018377	5.97	0.634	162	162	blup	0.03309	1.47e-14	-0.21708	8.28e-01	NA	NA	NA	NA	NA
PROSER2-out.wgt.RDat	/u/home/t/tboltz/project-ophoff/rna_whole_blood/bulk_TWAS_latest/test_sig_weights_lowcov_bulk//PROSER2-out.wgt.RDat	PROSER2	10	1.19e+07	1.19e+07	0.01861	rs4747968	-3.81	rs7900122	0.009530	-4.40	0.539	86	2	lasso	0.00772	1.48e-04	-0.30874	7.58e-01	NA	NA	NA	NA	NA
PRPF18-out.wgt.RDat	/u/home/t/tboltz/project-ophoff/rna_whole_blood/bulk_TWAS_latest/test_sig_weights_lowcov_bulk//PRPF18-out.wgt.RDat	PRPF18	10	1.36e+07	1.36e+07	0.02197	rs3995590	3.25	rs11258493	0.027449	-7.42	0.425	176	10	enet	0.03064	1.37e-13	-0.14070	8.88e-01	NA	NA	NA	NA	NA
PRXL2A-out.wgt.RDat	/u/home/t/tboltz/project-ophoff/rna_whole_blood/bulk_TWAS_latest/test_sig_weights_lowcov_bulk//PRXL2A-out.wgt.RDat	PRXL2A	10	8.22e+07	8.22e+07	0.04389	rs2917085	2.50	rs1870145	0.064236	-10.80	-1.717	226	11	enet	0.06943	4.37e-29	1.97666	4.81e-02	0.000	0.990	0.000	0.001	0.009
PSAP-out.wgt.RDat	/u/home/t/tboltz/project-ophoff/rna_whole_blood/bulk_TWAS_latest/test_sig_weights_lowcov_bulk//PSAP-out.wgt.RDat	PSAP	10	7.36e+07	7.36e+07	0.11333	rs16929561	2.90	rs4747195	0.077599	11.70	0.159	252	11	lasso	0.07969	2.83e-33	-0.09864	9.21e-01	NA	NA	NA	NA	NA
PTER-out.wgt.RDat	/u/home/t/tboltz/project-ophoff/rna_whole_blood/bulk_TWAS_latest/test_sig_weights_lowcov_bulk//PTER-out.wgt.RDat	PTER	10	1.65e+07	1.65e+07	0.25216	rs1890848	3.19	rs7900473	0.084429	-12.15	1.238	150	26	enet	0.17155	6.77e-73	0.77861	4.36e-01	NA	NA	NA	NA	NA
PTPRE-out.wgt.RDat	/u/home/t/tboltz/project-ophoff/rna_whole_blood/bulk_TWAS_latest/test_sig_weights_lowcov_bulk//PTPRE-out.wgt.RDat	PTPRE	10	1.30e+08	1.30e+08	0.08071	rs2154179	3.07	rs2275803	0.045780	10.79	1.610	207	33	enet	0.10450	1.38e-43	2.09483	3.62e-02	0.000	0.990	0.000	0.002	0.008
PYROXD2-out.wgt.RDat	/u/home/t/tboltz/project-ophoff/rna_whole_blood/bulk_TWAS_latest/test_sig_weights_lowcov_bulk//PYROXD2-out.wgt.RDat	PYROXD2	10	1.00e+08	1.00e+08	0.02913	rs7072216	3.15	rs10883092	0.020007	-6.26	2.439	180	2	lasso	0.02699	3.72e-12	-2.85389	4.32e-03	0.000	0.962	0.000	0.004	0.035
RAB11FIP2-out.wgt.RDat	/u/home/t/tboltz/project-ophoff/rna_whole_blood/bulk_TWAS_latest/test_sig_weights_lowcov_bulk//RAB11FIP2-out.wgt.RDat	RAB11FIP2	10	1.20e+08	1.20e+08	0.02654	rs11198381	2.66	rs853585	0.016653	-6.02	1.463	162	5	lasso	0.01534	1.42e-07	-1.41466	1.57e-01	NA	NA	NA	NA	NA
RAB18-out.wgt.RDat	/u/home/t/tboltz/project-ophoff/rna_whole_blood/bulk_TWAS_latest/test_sig_weights_lowcov_bulk//RAB18-out.wgt.RDat	RAB18	10	2.78e+07	2.78e+07	0.03266	rs7476899	2.09	rs7476899	0.004837	5.54	2.092	191	191	blup	0.01491	2.08e-07	0.80909	4.18e-01	NA	NA	NA	NA	NA
RASGEF1A-out.wgt.RDat	/u/home/t/tboltz/project-ophoff/rna_whole_blood/bulk_TWAS_latest/test_sig_weights_lowcov_bulk//RASGEF1A-out.wgt.RDat	RASGEF1A	10	4.38e+07	4.38e+07	0.04117	rs2505999	-3.20	rs2503850	0.025096	-6.91	0.830	176	5	lasso	0.03356	9.64e-15	-0.16758	8.67e-01	NA	NA	NA	NA	NA
RASSF4-out.wgt.RDat	/u/home/t/tboltz/project-ophoff/rna_whole_blood/bulk_TWAS_latest/test_sig_weights_lowcov_bulk//RASSF4-out.wgt.RDat	RASSF4	10	4.55e+07	4.55e+07	0.13209	rs7086617	3.02	rs883735	0.055826	-9.94	-0.503	164	17	enet	0.07910	4.91e-33	-0.14298	8.86e-01	NA	NA	NA	NA	NA
RGS10-out.wgt.RDat	/u/home/t/tboltz/project-ophoff/rna_whole_blood/bulk_TWAS_latest/test_sig_weights_lowcov_bulk//RGS10-out.wgt.RDat	RGS10	10	1.21e+08	1.21e+08	0.12860	rs915121	-3.15	rs4752333	0.039732	-8.54	-0.635	176	26	enet	0.06497	2.81e-27	0.49307	6.22e-01	NA	NA	NA	NA	NA
RHOBTB1-out.wgt.RDat	/u/home/t/tboltz/project-ophoff/rna_whole_blood/bulk_TWAS_latest/test_sig_weights_lowcov_bulk//RHOBTB1-out.wgt.RDat	RHOBTB1	10	6.28e+07	6.28e+07	0.05245	rs10994397	6.42	rs12780634	0.027516	-7.35	-1.018	146	16	enet	0.02979	2.94e-13	1.32579	1.85e-01	NA	NA	NA	NA	NA
RPS15AP29-out.wgt.RDat	/u/home/t/tboltz/project-ophoff/rna_whole_blood/bulk_TWAS_latest/test_sig_weights_lowcov_bulk//RPS15AP29-out.wgt.RDat	RPS15AP29	10	1.05e+08	1.05e+08	0.01136	rs4244354	-4.18	rs4147155	0.004113	3.90	-2.898	215	2	lasso	0.00150	5.78e-02	-2.76064	5.77e-03	0.793	0.063	0.105	0.008	0.032
RPS24-out.wgt.RDat	/u/home/t/tboltz/project-ophoff/rna_whole_blood/bulk_TWAS_latest/test_sig_weights_lowcov_bulk//RPS24-out.wgt.RDat	RPS24	10	7.98e+07	7.98e+07	0.01571	rs1866435	-2.02	rs2257030	0.011717	-5.12	-0.459	189	13	enet	0.00899	4.62e-05	0.39848	6.90e-01	NA	NA	NA	NA	NA
RPSAP6-out.wgt.RDat	/u/home/t/tboltz/project-ophoff/rna_whole_blood/bulk_TWAS_latest/test_sig_weights_lowcov_bulk//RPSAP6-out.wgt.RDat	RPSAP6	10	7.61e+07	7.61e+07	0.06357	rs10733903	3.94	rs4414157	0.021413	7.21	1.048	130	2	lasso	0.03200	3.97e-14	1.28205	2.00e-01	NA	NA	NA	NA	NA
RRP12-out.wgt.RDat	/u/home/t/tboltz/project-ophoff/rna_whole_blood/bulk_TWAS_latest/test_sig_weights_lowcov_bulk//RRP12-out.wgt.RDat	RRP12	10	9.92e+07	9.92e+07	0.23320	rs3740522	2.79	rs9888026	0.370223	25.30	-2.328	164	2	lasso	0.36983	1.04e-175	-2.32660	2.00e-02	0.000	0.968	0.000	0.002	0.030
RSU1-out.wgt.RDat	/u/home/t/tboltz/project-ophoff/rna_whole_blood/bulk_TWAS_latest/test_sig_weights_lowcov_bulk//RSU1-out.wgt.RDat	RSU1	10	1.69e+07	1.69e+07	0.59159	rs1980662	2.91	rs780632	0.482039	28.93	0.572	246	41	enet	0.50773	1.89e-268	0.57996	5.62e-01	NA	NA	NA	NA	NA
RTKN2-out.wgt.RDat	/u/home/t/tboltz/project-ophoff/rna_whole_blood/bulk_TWAS_latest/test_sig_weights_lowcov_bulk//RTKN2-out.wgt.RDat	RTKN2	10	6.40e+07	6.40e+07	0.27363	rs10761660	5.01	rs1368158	0.192023	18.30	-0.892	192	33	enet	0.23685	8.92e-104	-1.08537	2.78e-01	NA	NA	NA	NA	NA
SAMD8-out.wgt.RDat	/u/home/t/tboltz/project-ophoff/rna_whole_blood/bulk_TWAS_latest/test_sig_weights_lowcov_bulk//SAMD8-out.wgt.RDat	SAMD8	10	7.69e+07	7.69e+07	0.01841	rs10824236	3.87	rs16932028	0.014778	-5.37	0.681	150	8	enet	0.01412	4.26e-07	-0.71696	4.73e-01	NA	NA	NA	NA	NA
SAR1A-out.wgt.RDat	/u/home/t/tboltz/project-ophoff/rna_whole_blood/bulk_TWAS_latest/test_sig_weights_lowcov_bulk//SAR1A-out.wgt.RDat	SAR1A	10	7.19e+07	7.19e+07	0.17651	rs4096395	2.51	rs870801	0.076266	-12.18	0.027	209	39	enet	0.13299	8.98e-56	-0.33618	7.37e-01	NA	NA	NA	NA	NA
SCART1-out.wgt.RDat	/u/home/t/tboltz/project-ophoff/rna_whole_blood/bulk_TWAS_latest/test_sig_weights_lowcov_bulk//SCART1-out.wgt.RDat	SCART1	10	1.35e+08	1.35e+08	0.04297	rs2265638	-2.87	rs9418986	0.006047	5.07	1.231	144	144	blup	0.02330	1.05e-10	0.87760	3.80e-01	NA	NA	NA	NA	NA
SEC31B-out.wgt.RDat	/u/home/t/tboltz/project-ophoff/rna_whole_blood/bulk_TWAS_latest/test_sig_weights_lowcov_bulk//SEC31B-out.wgt.RDat	SEC31B	10	1.02e+08	1.02e+08	0.04672	rs7073610	4.59	rs2489043	0.073967	-11.80	0.376	149	33	enet	0.08133	6.00e-34	-0.99527	3.20e-01	NA	NA	NA	NA	NA
SEC61A2-out.wgt.RDat	/u/home/t/tboltz/project-ophoff/rna_whole_blood/bulk_TWAS_latest/test_sig_weights_lowcov_bulk//SEC61A2-out.wgt.RDat	SEC61A2	10	1.22e+07	1.22e+07	0.05835	rs4747968	-3.81	rs10906086	0.031574	-7.49	-2.727	112	3	lasso	0.04725	3.61e-20	1.20757	2.27e-01	NA	NA	NA	NA	NA
SFMBT2-out.wgt.RDat	/u/home/t/tboltz/project-ophoff/rna_whole_blood/bulk_TWAS_latest/test_sig_weights_lowcov_bulk//SFMBT2-out.wgt.RDat	SFMBT2	10	7.45e+06	7.45e+06	0.05800	rs1244414	3.75	rs2762607	-0.000546	4.05	0.437	117	117	blup	0.01291	1.29e-06	-0.40396	6.86e-01	NA	NA	NA	NA	NA
SFXN2-out.wgt.RDat	/u/home/t/tboltz/project-ophoff/rna_whole_blood/bulk_TWAS_latest/test_sig_weights_lowcov_bulk//SFXN2-out.wgt.RDat	SFXN2	10	1.04e+08	1.04e+08	0.00793	rs4244354	-4.18	rs549466	0.007018	-4.17	-0.545	224	4	enet	0.00512	1.68e-03	-0.61493	5.39e-01	NA	NA	NA	NA	NA
SFXN3-out.wgt.RDat	/u/home/t/tboltz/project-ophoff/rna_whole_blood/bulk_TWAS_latest/test_sig_weights_lowcov_bulk//SFXN3-out.wgt.RDat	SFXN3	10	1.03e+08	1.03e+08	0.04991	rs17760556	3.25	rs11190818	0.019546	6.29	-0.581	128	128	blup	0.02145	5.60e-10	-1.52581	1.27e-01	NA	NA	NA	NA	NA
SFXN4-out.wgt.RDat	/u/home/t/tboltz/project-ophoff/rna_whole_blood/bulk_TWAS_latest/test_sig_weights_lowcov_bulk//SFXN4-out.wgt.RDat	SFXN4	10	1.21e+08	1.21e+08	0.07197	rs4752194	3.75	rs2275111	0.072919	11.30	2.250	146	13	enet	0.07425	4.75e-31	1.90826	5.64e-02	NA	NA	NA	NA	NA
SGMS1-out.wgt.RDat	/u/home/t/tboltz/project-ophoff/rna_whole_blood/bulk_TWAS_latest/test_sig_weights_lowcov_bulk//SGMS1-out.wgt.RDat	SGMS1	10	5.24e+07	5.24e+07	0.05112	rs11005730	3.17	rs4935737	0.032521	-7.65	0.079	191	6	lasso	0.03394	6.82e-15	-0.73426	4.63e-01	NA	NA	NA	NA	NA
SGPL1-out.wgt.RDat	/u/home/t/tboltz/project-ophoff/rna_whole_blood/bulk_TWAS_latest/test_sig_weights_lowcov_bulk//SGPL1-out.wgt.RDat	SGPL1	10	7.26e+07	7.26e+07	0.03405	rs946744	-2.46	rs7910164	0.006871	-4.37	0.955	190	190	blup	0.00988	2.04e-05	-1.01786	3.09e-01	NA	NA	NA	NA	NA
SHLD2-out.wgt.RDat	/u/home/t/tboltz/project-ophoff/rna_whole_blood/bulk_TWAS_latest/test_sig_weights_lowcov_bulk//SHLD2-out.wgt.RDat	SHLD2	10	8.89e+07	8.89e+07	0.02258	rs733877	2.63	rs7084843	0.011712	-4.90	0.448	84	1	lasso	0.00622	5.98e-04	-0.44800	6.54e-01	NA	NA	NA	NA	NA
SHTN1-out.wgt.RDat	/u/home/t/tboltz/project-ophoff/rna_whole_blood/bulk_TWAS_latest/test_sig_weights_lowcov_bulk//SHTN1-out.wgt.RDat	SHTN1	10	1.19e+08	1.19e+08	0.64201	rs1008307	4.00	rs740600	0.421804	27.04	1.187	145	16	enet	0.42349	3.90e-209	1.22316	2.21e-01	NA	NA	NA	NA	NA
SIRT1-out.wgt.RDat	/u/home/t/tboltz/project-ophoff/rna_whole_blood/bulk_TWAS_latest/test_sig_weights_lowcov_bulk//SIRT1-out.wgt.RDat	SIRT1	10	6.96e+07	6.96e+07	0.23684	rs7076356	2.78	rs10997868	0.196326	18.54	-2.212	180	8	lasso	0.20345	1.14e-87	-2.07975	3.75e-02	0.000	0.975	0.000	0.002	0.023
SLC18A2-out.wgt.RDat	/u/home/t/tboltz/project-ophoff/rna_whole_blood/bulk_TWAS_latest/test_sig_weights_lowcov_bulk//SLC18A2-out.wgt.RDat	SLC18A2	10	1.19e+08	1.19e+08	0.04603	rs1678049	3.54	rs363341	-0.000346	-3.57	-1.020	124	32	enet	0.00627	5.74e-04	2.24618	2.47e-02	0.964	0.030	0.006	0.000	0.000
SLC35G1-out.wgt.RDat	/u/home/t/tboltz/project-ophoff/rna_whole_blood/bulk_TWAS_latest/test_sig_weights_lowcov_bulk//SLC35G1-out.wgt.RDat	SLC35G1	10	9.57e+07	9.57e+07	0.01761	rs7072484	-2.62	rs1223471	0.005779	4.03	1.468	166	12	enet	0.00837	8.16e-05	1.61225	1.07e-01	NA	NA	NA	NA	NA
SLF2-out.wgt.RDat	/u/home/t/tboltz/project-ophoff/rna_whole_blood/bulk_TWAS_latest/test_sig_weights_lowcov_bulk//SLF2-out.wgt.RDat	SLF2	10	1.03e+08	1.03e+08	0.03711	rs17760556	3.25	rs912474	0.002428	4.00	-1.463	131	131	blup	0.00574	9.38e-04	0.37781	7.06e-01	NA	NA	NA	NA	NA
SLIT1-out.wgt.RDat	/u/home/t/tboltz/project-ophoff/rna_whole_blood/bulk_TWAS_latest/test_sig_weights_lowcov_bulk//SLIT1-out.wgt.RDat	SLIT1	10	9.89e+07	9.89e+07	0.08288	rs3740522	2.79	rs3740522	0.106528	13.62	2.787	174	6	lasso	0.10552	5.10e-44	2.76426	5.71e-03	0.000	0.916	0.000	0.002	0.082
SLK-out.wgt.RDat	/u/home/t/tboltz/project-ophoff/rna_whole_blood/bulk_TWAS_latest/test_sig_weights_lowcov_bulk//SLK-out.wgt.RDat	SLK	10	1.06e+08	1.06e+08	0.04681	rs522148	3.34	rs805688	0.013580	6.20	0.171	195	7	lasso	0.04107	1.04e-17	-0.27581	7.83e-01	NA	NA	NA	NA	NA
SORCS3-out.wgt.RDat	/u/home/t/tboltz/project-ophoff/rna_whole_blood/bulk_TWAS_latest/test_sig_weights_lowcov_bulk//SORCS3-out.wgt.RDat	SORCS3	10	1.06e+08	1.06e+08	0.04795	rs1490183	4.62	rs11812127	0.018485	7.03	-0.881	259	259	blup	0.02669	4.90e-12	-1.54216	1.23e-01	NA	NA	NA	NA	NA
SPOCK2-out.wgt.RDat	/u/home/t/tboltz/project-ophoff/rna_whole_blood/bulk_TWAS_latest/test_sig_weights_lowcov_bulk//SPOCK2-out.wgt.RDat	SPOCK2	10	7.38e+07	7.38e+07	0.18618	rs16929561	2.90	rs3180	0.176718	17.55	-0.460	248	10	lasso	0.17977	1.19e-76	-0.38597	7.00e-01	NA	NA	NA	NA	NA
SRGN-out.wgt.RDat	/u/home/t/tboltz/project-ophoff/rna_whole_blood/bulk_TWAS_latest/test_sig_weights_lowcov_bulk//SRGN-out.wgt.RDat	SRGN	10	7.08e+07	7.08e+07	0.08782	rs12266293	3.83	rs17470673	0.016087	6.04	2.512	142	38	enet	0.04527	2.23e-19	1.71089	8.71e-02	NA	NA	NA	NA	NA
STAMBPL1-out.wgt.RDat	/u/home/t/tboltz/project-ophoff/rna_whole_blood/bulk_TWAS_latest/test_sig_weights_lowcov_bulk//STAMBPL1-out.wgt.RDat	STAMBPL1	10	9.06e+07	9.06e+07	0.04613	rs1727	-2.33	rs11202874	0.014086	-5.81	-0.438	162	30	enet	0.02116	7.28e-10	0.22909	8.19e-01	NA	NA	NA	NA	NA
STK32C-out.wgt.RDat	/u/home/t/tboltz/project-ophoff/rna_whole_blood/bulk_TWAS_latest/test_sig_weights_lowcov_bulk//STK32C-out.wgt.RDat	STK32C	10	1.34e+08	1.34e+08	0.06628	rs10870235	2.56	rs11146273	0.047151	-10.26	1.606	78	25	enet	0.08449	2.98e-35	-1.43128	1.52e-01	NA	NA	NA	NA	NA
STN1-out.wgt.RDat	/u/home/t/tboltz/project-ophoff/rna_whole_blood/bulk_TWAS_latest/test_sig_weights_lowcov_bulk//STN1-out.wgt.RDat	STN1	10	1.06e+08	1.06e+08	0.03651	rs522148	3.34	rs4918069	0.020172	6.22	1.707	193	21	enet	0.01713	2.80e-08	0.84978	3.95e-01	NA	NA	NA	NA	NA
STOX1-out.wgt.RDat	/u/home/t/tboltz/project-ophoff/rna_whole_blood/bulk_TWAS_latest/test_sig_weights_lowcov_bulk//STOX1-out.wgt.RDat	STOX1	10	7.06e+07	7.06e+07	0.18015	rs12266293	3.83	rs3998856	0.313129	23.42	3.819	144	38	enet	0.44961	1.51e-226	3.05732	2.23e-03	0.000	0.251	0.000	0.002	0.747
SUPV3L1-out.wgt.RDat	/u/home/t/tboltz/project-ophoff/rna_whole_blood/bulk_TWAS_latest/test_sig_weights_lowcov_bulk//SUPV3L1-out.wgt.RDat	SUPV3L1	10	7.09e+07	7.09e+07	0.02491	rs17470673	2.51	rs5030933	0.013797	5.11	-0.394	158	2	lasso	0.00832	8.53e-05	-0.74301	4.57e-01	NA	NA	NA	NA	NA
SVIL-out.wgt.RDat	/u/home/t/tboltz/project-ophoff/rna_whole_blood/bulk_TWAS_latest/test_sig_weights_lowcov_bulk//SVIL-out.wgt.RDat	SVIL	10	3.00e+07	3.00e+07	0.10801	rs12356319	-3.21	rs10826629	0.063797	12.22	-1.728	204	4	lasso	0.10349	3.65e-43	-0.82149	4.11e-01	NA	NA	NA	NA	NA
TBC1D12-out.wgt.RDat	/u/home/t/tboltz/project-ophoff/rna_whole_blood/bulk_TWAS_latest/test_sig_weights_lowcov_bulk//TBC1D12-out.wgt.RDat	TBC1D12	10	9.62e+07	9.62e+07	0.07009	rs1926707	2.99	rs3781264	0.017093	6.62	0.492	159	16	enet	0.04114	9.70e-18	-0.10779	9.14e-01	NA	NA	NA	NA	NA
TCF7L2-out.wgt.RDat	/u/home/t/tboltz/project-ophoff/rna_whole_blood/bulk_TWAS_latest/test_sig_weights_lowcov_bulk//TCF7L2-out.wgt.RDat	TCF7L2	10	1.15e+08	1.15e+08	0.05187	rs1815239	-2.74	rs11196152	0.016184	5.85	1.783	113	20	enet	0.01599	7.84e-08	0.82338	4.10e-01	NA	NA	NA	NA	NA
TCTN3-out.wgt.RDat	/u/home/t/tboltz/project-ophoff/rna_whole_blood/bulk_TWAS_latest/test_sig_weights_lowcov_bulk//TCTN3-out.wgt.RDat	TCTN3	10	9.75e+07	9.75e+07	0.04870	rs2282305	-2.12	rs3176893	0.027193	6.96	0.909	272	272	blup	0.03531	1.97e-15	1.09591	2.73e-01	NA	NA	NA	NA	NA
TET1-out.wgt.RDat	/u/home/t/tboltz/project-ophoff/rna_whole_blood/bulk_TWAS_latest/test_sig_weights_lowcov_bulk//TET1-out.wgt.RDat	TET1	10	7.03e+07	7.03e+07	0.00811	rs12266293	3.83	rs3200066	0.006834	-4.13	0.114	180	4	lasso	0.00414	4.27e-03	-0.16249	8.71e-01	NA	NA	NA	NA	NA
TFAM-out.wgt.RDat	/u/home/t/tboltz/project-ophoff/rna_whole_blood/bulk_TWAS_latest/test_sig_weights_lowcov_bulk//TFAM-out.wgt.RDat	TFAM	10	6.01e+07	6.01e+07	0.29126	rs3099152	-2.46	rs10826178	0.288720	-22.39	-1.791	167	5	lasso	0.29215	4.80e-132	1.73503	8.27e-02	NA	NA	NA	NA	NA
TMEM273-out.wgt.RDat	/u/home/t/tboltz/project-ophoff/rna_whole_blood/bulk_TWAS_latest/test_sig_weights_lowcov_bulk//TMEM273-out.wgt.RDat	TMEM273	10	5.04e+07	5.04e+07	0.66429	rs12248178	3.18	rs12249370	0.259075	21.21	0.253	240	66	enet	0.35126	8.36e-165	0.22666	8.21e-01	NA	NA	NA	NA	NA
TNKS2-out.wgt.RDat	/u/home/t/tboltz/project-ophoff/rna_whole_blood/bulk_TWAS_latest/test_sig_weights_lowcov_bulk//TNKS2-out.wgt.RDat	TNKS2	10	9.36e+07	9.36e+07	0.06070	rs2048901	-1.85	rs7076618	0.024556	7.80	-0.363	128	12	enet	0.04301	1.75e-18	-1.38144	1.67e-01	NA	NA	NA	NA	NA
TNPO1P1-out.wgt.RDat	/u/home/t/tboltz/project-ophoff/rna_whole_blood/bulk_TWAS_latest/test_sig_weights_lowcov_bulk//TNPO1P1-out.wgt.RDat	TNPO1P1	10	8.62e+07	8.62e+07	0.10410	rs7071034	-4.26	rs17096181	0.072821	-11.52	0.823	253	10	lasso	0.07813	1.23e-32	-0.38239	7.02e-01	NA	NA	NA	NA	NA
TRDMT1-out.wgt.RDat	/u/home/t/tboltz/project-ophoff/rna_whole_blood/bulk_TWAS_latest/test_sig_weights_lowcov_bulk//TRDMT1-out.wgt.RDat	TRDMT1	10	1.72e+07	1.72e+07	0.31805	rs12246926	-3.61	rs3758414	0.068715	-11.03	-0.782	282	48	enet	0.19393	3.36e-83	-0.12111	9.04e-01	NA	NA	NA	NA	NA
TRIM8-out.wgt.RDat	/u/home/t/tboltz/project-ophoff/rna_whole_blood/bulk_TWAS_latest/test_sig_weights_lowcov_bulk//TRIM8-out.wgt.RDat	TRIM8	10	1.04e+08	1.04e+08	0.03907	rs4244354	-4.18	rs3740415	0.017116	-6.52	-1.331	215	7	lasso	0.02533	1.67e-11	0.16111	8.72e-01	NA	NA	NA	NA	NA
TSPAN14-out.wgt.RDat	/u/home/t/tboltz/project-ophoff/rna_whole_blood/bulk_TWAS_latest/test_sig_weights_lowcov_bulk//TSPAN14-out.wgt.RDat	TSPAN14	10	8.22e+07	8.22e+07	0.09249	rs2917085	2.50	rs2343550	0.043017	8.70	1.832	212	7	lasso	0.05991	3.09e-25	2.13878	3.25e-02	0.000	0.987	0.000	0.001	0.012
TUBGCP2-out.wgt.RDat	/u/home/t/tboltz/project-ophoff/rna_whole_blood/bulk_TWAS_latest/test_sig_weights_lowcov_bulk//TUBGCP2-out.wgt.RDat	TUBGCP2	10	1.35e+08	1.35e+08	0.05994	rs2265638	-2.87	rs12250582	0.035111	-8.69	-1.817	179	179	blup	0.05232	3.43e-22	1.94317	5.20e-02	NA	NA	NA	NA	NA
TYSND1-out.wgt.RDat	/u/home/t/tboltz/project-ophoff/rna_whole_blood/bulk_TWAS_latest/test_sig_weights_lowcov_bulk//TYSND1-out.wgt.RDat	TYSND1	10	7.19e+07	7.19e+07	0.02515	rs4096395	2.51	rs3858169	0.014738	-5.70	-0.113	221	5	enet	0.01313	1.05e-06	-0.48500	6.28e-01	NA	NA	NA	NA	NA
UBE2D1-out.wgt.RDat	/u/home/t/tboltz/project-ophoff/rna_whole_blood/bulk_TWAS_latest/test_sig_weights_lowcov_bulk//UBE2D1-out.wgt.RDat	UBE2D1	10	6.01e+07	6.01e+07	0.52446	rs1905455	-2.40	rs10826178	0.509036	-29.70	-1.791	172	8	lasso	0.50999	3.55e-270	1.83404	6.66e-02	NA	NA	NA	NA	NA
UROS-out.wgt.RDat	/u/home/t/tboltz/project-ophoff/rna_whole_blood/bulk_TWAS_latest/test_sig_weights_lowcov_bulk//UROS-out.wgt.RDat	UROS	10	1.28e+08	1.28e+08	0.05169	rs7907300	4.09	rs10901483	0.024139	-7.63	-2.597	187	2	lasso	0.03909	6.27e-17	1.30046	1.93e-01	NA	NA	NA	NA	NA
USP6NL-out.wgt.RDat	/u/home/t/tboltz/project-ophoff/rna_whole_blood/bulk_TWAS_latest/test_sig_weights_lowcov_bulk//USP6NL-out.wgt.RDat	USP6NL	10	1.17e+07	1.17e+07	0.07409	rs7072007	2.62	rs2399725	0.043837	-8.90	-0.467	106	4	lasso	0.04930	5.52e-21	1.13502	2.56e-01	NA	NA	NA	NA	NA
VCL-out.wgt.RDat	/u/home/t/tboltz/project-ophoff/rna_whole_blood/bulk_TWAS_latest/test_sig_weights_lowcov_bulk//VCL-out.wgt.RDat	VCL	10	7.58e+07	7.58e+07	0.03987	rs10733903	3.94	rs7922894	0.027093	-7.12	2.062	134	11	enet	0.03308	1.49e-14	-1.15066	2.50e-01	NA	NA	NA	NA	NA
VDAC2-out.wgt.RDat	/u/home/t/tboltz/project-ophoff/rna_whole_blood/bulk_TWAS_latest/test_sig_weights_lowcov_bulk//VDAC2-out.wgt.RDat	VDAC2	10	7.70e+07	7.70e+07	0.05096	rs10824236	3.87	rs1259501	0.035635	-8.13	1.048	152	8	enet	0.04472	3.69e-19	-1.25334	2.10e-01	NA	NA	NA	NA	NA
VIM-out.wgt.RDat	/u/home/t/tboltz/project-ophoff/rna_whole_blood/bulk_TWAS_latest/test_sig_weights_lowcov_bulk//VIM-out.wgt.RDat	VIM	10	1.73e+07	1.73e+07	0.10493	rs12246926	-3.61	rs359285	0.054812	-9.93	-1.355	286	23	enet	0.06799	1.68e-28	1.21484	2.24e-01	NA	NA	NA	NA	NA
VPS26A-out.wgt.RDat	/u/home/t/tboltz/project-ophoff/rna_whole_blood/bulk_TWAS_latest/test_sig_weights_lowcov_bulk//VPS26A-out.wgt.RDat	VPS26A	10	7.09e+07	7.09e+07	0.09123	rs12266293	3.83	rs12256853	0.123010	14.68	0.357	142	20	enet	0.12586	1.09e-52	0.35818	7.20e-01	NA	NA	NA	NA	NA
VSIR-out.wgt.RDat	/u/home/t/tboltz/project-ophoff/rna_whole_blood/bulk_TWAS_latest/test_sig_weights_lowcov_bulk//VSIR-out.wgt.RDat	VSIR	10	7.35e+07	7.35e+07	0.21266	rs16929561	2.90	rs7908969	0.037821	8.94	0.249	264	34	enet	0.10551	5.18e-44	0.00125	9.99e-01	NA	NA	NA	NA	NA
WAC-out.wgt.RDat	/u/home/t/tboltz/project-ophoff/rna_whole_blood/bulk_TWAS_latest/test_sig_weights_lowcov_bulk//WAC-out.wgt.RDat	WAC	10	2.88e+07	2.88e+07	0.04734	rs2998285	4.37	rs11007131	0.027917	7.25	-1.709	223	7	lasso	0.02951	3.79e-13	-1.63478	1.02e-01	NA	NA	NA	NA	NA
WAPL-out.wgt.RDat	/u/home/t/tboltz/project-ophoff/rna_whole_blood/bulk_TWAS_latest/test_sig_weights_lowcov_bulk//WAPL-out.wgt.RDat	WAPL	10	8.83e+07	8.83e+07	0.15212	rs7895151	2.65	rs10887606	0.165384	-16.97	0.938	135	5	lasso	0.16721	6.26e-71	-0.77919	4.36e-01	NA	NA	NA	NA	NA
WASHC2A-out.wgt.RDat	/u/home/t/tboltz/project-ophoff/rna_whole_blood/bulk_TWAS_latest/test_sig_weights_lowcov_bulk//WASHC2A-out.wgt.RDat	WASHC2A	10	5.18e+07	5.18e+07	0.20133	rs11005730	3.17	rs2574983	0.035189	-9.26	-0.738	98	25	enet	0.09458	1.96e-39	-0.34635	7.29e-01	NA	NA	NA	NA	NA
WASHC2C-out.wgt.RDat	/u/home/t/tboltz/project-ophoff/rna_whole_blood/bulk_TWAS_latest/test_sig_weights_lowcov_bulk//WASHC2C-out.wgt.RDat	WASHC2C	10	4.62e+07	4.62e+07	0.41271	rs2288619	2.49	rs7086046	0.099643	-13.43	-1.399	70	37	enet	0.21101	2.96e-91	1.36177	1.73e-01	NA	NA	NA	NA	NA
WBP1L-out.wgt.RDat	/u/home/t/tboltz/project-ophoff/rna_whole_blood/bulk_TWAS_latest/test_sig_weights_lowcov_bulk//WBP1L-out.wgt.RDat	WBP1L	10	1.05e+08	1.05e+08	0.11009	rs4244354	-4.18	rs11598702	0.012010	-5.99	1.992	224	224	blup	0.03466	3.54e-15	-2.70459	6.84e-03	0.001	0.845	0.000	0.135	0.019
WDFY4-out.wgt.RDat	/u/home/t/tboltz/project-ophoff/rna_whole_blood/bulk_TWAS_latest/test_sig_weights_lowcov_bulk//WDFY4-out.wgt.RDat	WDFY4	10	4.99e+07	4.99e+07	0.57136	rs12248178	3.18	rs7072606	0.267965	21.62	0.068	207	10	lasso	0.30535	4.08e-139	0.08327	9.34e-01	NA	NA	NA	NA	NA
WDR11-out.wgt.RDat	/u/home/t/tboltz/project-ophoff/rna_whole_blood/bulk_TWAS_latest/test_sig_weights_lowcov_bulk//WDR11-out.wgt.RDat	WDR11	10	1.23e+08	1.23e+08	0.39440	rs10886730	2.92	rs17500035	0.149056	16.15	-0.214	208	44	enet	0.21979	1.85e-95	-0.21910	8.27e-01	NA	NA	NA	NA	NA
WDR37-out.wgt.RDat	/u/home/t/tboltz/project-ophoff/rna_whole_blood/bulk_TWAS_latest/test_sig_weights_lowcov_bulk//WDR37-out.wgt.RDat	WDR37	10	1.10e+06	1.10e+06	0.03300	rs11250545	2.90	rs7091030	0.001800	4.55	-0.027	158	20	enet	0.02204	3.27e-10	-0.01308	9.90e-01	NA	NA	NA	NA	NA
XPNPEP1-out.wgt.RDat	/u/home/t/tboltz/project-ophoff/rna_whole_blood/bulk_TWAS_latest/test_sig_weights_lowcov_bulk//XPNPEP1-out.wgt.RDat	XPNPEP1	10	1.12e+08	1.12e+08	0.06419	rs7906904	6.62	rs6584961	0.095444	12.95	3.530	170	14	lasso	0.10625	2.52e-44	4.57714	4.71e-06	0.000	0.000	0.000	1.000	0.000
YME1L1-out.wgt.RDat	/u/home/t/tboltz/project-ophoff/rna_whole_blood/bulk_TWAS_latest/test_sig_weights_lowcov_bulk//YME1L1-out.wgt.RDat	YME1L1	10	2.74e+07	2.74e+07	0.04896	rs7476899	2.09	rs2274636	0.012102	-5.37	0.655	217	15	enet	0.03751	2.65e-16	-0.49418	6.21e-01	NA	NA	NA	NA	NA
ZEB1-out.wgt.RDat	/u/home/t/tboltz/project-ophoff/rna_whole_blood/bulk_TWAS_latest/test_sig_weights_lowcov_bulk//ZEB1-out.wgt.RDat	ZEB1	10	3.16e+07	3.16e+07	0.01955	rs6481738	-2.75	rs16932177	0.012565	-4.96	-1.830	135	5	lasso	0.00832	8.54e-05	1.79111	7.33e-02	NA	NA	NA	NA	NA
ZFAND4-out.wgt.RDat	/u/home/t/tboltz/project-ophoff/rna_whole_blood/bulk_TWAS_latest/test_sig_weights_lowcov_bulk//ZFAND4-out.wgt.RDat	ZFAND4	10	4.62e+07	4.62e+07	0.07075	rs2288619	2.49	rs10751384	0.036316	8.22	0.532	82	20	enet	0.06163	6.25e-26	1.24094	2.15e-01	NA	NA	NA	NA	NA
ZNF239-out.wgt.RDat	/u/home/t/tboltz/project-ophoff/rna_whole_blood/bulk_TWAS_latest/test_sig_weights_lowcov_bulk//ZNF239-out.wgt.RDat	ZNF239	10	4.41e+07	4.41e+07	0.03434	rs2505999	-3.20	rs1335892	0.002346	-4.17	0.004	220	20	enet	0.01685	3.61e-08	-1.04930	2.94e-01	NA	NA	NA	NA	NA
ZNF248-out.wgt.RDat	/u/home/t/tboltz/project-ophoff/rna_whole_blood/bulk_TWAS_latest/test_sig_weights_lowcov_bulk//ZNF248-out.wgt.RDat	ZNF248	10	3.81e+07	3.81e+07	0.01673	rs10508859	-1.39	rs289637	0.012010	6.12	-0.350	78	6	lasso	0.01644	5.22e-08	-0.79217	4.28e-01	NA	NA	NA	NA	NA
ZNF25-out.wgt.RDat	/u/home/t/tboltz/project-ophoff/rna_whole_blood/bulk_TWAS_latest/test_sig_weights_lowcov_bulk//ZNF25-out.wgt.RDat	ZNF25	10	3.83e+07	3.83e+07	0.02316	rs10508859	-1.39	rs7915062	0.021300	6.89	-1.308	72	72	blup	0.02698	3.77e-12	-0.55766	5.77e-01	NA	NA	NA	NA	NA
ZNF33A-out.wgt.RDat	/u/home/t/tboltz/project-ophoff/rna_whole_blood/bulk_TWAS_latest/test_sig_weights_lowcov_bulk//ZNF33A-out.wgt.RDat	ZNF33A	10	3.83e+07	3.83e+07	0.03445	rs10508859	-1.39	rs4934899	0.052684	-9.65	0.751	71	71	blup	0.05795	1.89e-24	-0.11393	9.09e-01	NA	NA	NA	NA	NA
ZNF33B-out.wgt.RDat	/u/home/t/tboltz/project-ophoff/rna_whole_blood/bulk_TWAS_latest/test_sig_weights_lowcov_bulk//ZNF33B-out.wgt.RDat	ZNF33B	10	4.31e+07	4.31e+07	0.12273	rs2505999	-3.20	rs210271	0.101224	-14.03	0.735	147	16	enet	0.16601	2.17e-70	-0.59929	5.49e-01	NA	NA	NA	NA	NA
ZNF365-out.wgt.RDat	/u/home/t/tboltz/project-ophoff/rna_whole_blood/bulk_TWAS_latest/test_sig_weights_lowcov_bulk//ZNF365-out.wgt.RDat	ZNF365	10	6.41e+07	6.41e+07	0.01080	rs10761660	5.01	rs4746569	0.007048	4.11	-0.876	193	4	lasso	0.00460	2.75e-03	-1.20601	2.28e-01	NA	NA	NA	NA	NA
ZNF37A-out.wgt.RDat	/u/home/t/tboltz/project-ophoff/rna_whole_blood/bulk_TWAS_latest/test_sig_weights_lowcov_bulk//ZNF37A-out.wgt.RDat	ZNF37A	10	3.84e+07	3.84e+07	0.01986	rs10508859	-1.39	rs911176	0.004544	3.80	-1.350	62	62	blup	0.00961	2.61e-05	-0.15190	8.79e-01	NA	NA	NA	NA	NA
ZNF37BP-out.wgt.RDat	/u/home/t/tboltz/project-ophoff/rna_whole_blood/bulk_TWAS_latest/test_sig_weights_lowcov_bulk//ZNF37BP-out.wgt.RDat	ZNF37BP	10	4.30e+07	4.30e+07	0.04167	rs17432714	2.94	rs210236	0.030274	7.82	-0.195	122	21	enet	0.06012	2.54e-25	-0.95577	3.39e-01	NA	NA	NA	NA	NA
ZNF438-out.wgt.RDat	/u/home/t/tboltz/project-ophoff/rna_whole_blood/bulk_TWAS_latest/test_sig_weights_lowcov_bulk//ZNF438-out.wgt.RDat	ZNF438	10	3.13e+07	3.13e+07	0.03605	rs6481738	-2.75	rs947099	0.003640	-5.02	-1.055	172	24	enet	0.01890	5.62e-09	0.31058	7.56e-01	NA	NA	NA	NA	NA
ZRANB1-out.wgt.RDat	/u/home/t/tboltz/project-ophoff/rna_whole_blood/bulk_TWAS_latest/test_sig_weights_lowcov_bulk//ZRANB1-out.wgt.RDat	ZRANB1	10	1.27e+08	1.27e+08	0.01490	rs4628633	3.82	rs12769019	0.008137	4.66	-1.598	147	13	enet	0.00808	1.07e-04	-0.40357	6.87e-01	NA	NA	NA	NA	NA
PANEL	FILE	ID	CHR	P0	P1	HSQ	BEST.GWAS.ID	BEST.GWAS.Z	EQTL.ID	EQTL.R2	EQTL.Z	EQTL.GWAS.Z	NSNP	NWGT	MODEL	MODELCV.R2	MODELCV.PV	TWAS.Z	TWAS.P	COLOC.PP0	COLOC.PP1	COLOC.PP2	COLOC.PP3	COLOC.PP4
ADM-out.wgt.RDat	/u/home/t/tboltz/project-ophoff/rna_whole_blood/bulk_TWAS_latest/test_sig_weights_lowcov_bulk//ADM-out.wgt.RDat	ADM	11	10326620	10326620	0.2626	rs728528	4.06	rs10840332	0.136687	-15.43	-0.187	133	37	enet	0.19621	2.88e-84	0.13441	8.93e-01	NA	NA	NA	NA	NA
AKIP1-out.wgt.RDat	/u/home/t/tboltz/project-ophoff/rna_whole_blood/bulk_TWAS_latest/test_sig_weights_lowcov_bulk//AKIP1-out.wgt.RDat	AKIP1	11	8932686	8932686	0.0388	rs11042282	-2.43	rs2568061	0.044228	9.22	-0.108	146	146	blup	0.04401	7.04e-19	0.27907	7.80e-01	NA	NA	NA	NA	NA
AMPD3-out.wgt.RDat	/u/home/t/tboltz/project-ophoff/rna_whole_blood/bulk_TWAS_latest/test_sig_weights_lowcov_bulk//AMPD3-out.wgt.RDat	AMPD3	11	10329860	10329860	0.0525	rs728528	4.06	rs4909932	0.021186	-6.24	0.423	133	133	blup	0.03406	6.12e-15	0.74022	4.59e-01	NA	NA	NA	NA	NA
ANO5-out.wgt.RDat	/u/home/t/tboltz/project-ophoff/rna_whole_blood/bulk_TWAS_latest/test_sig_weights_lowcov_bulk//ANO5-out.wgt.RDat	ANO5	11	21821480	21821480	0.1299	rs10833641	3.25	rs4627075	0.120727	14.68	-0.716	154	4	lasso	0.12291	2.03e-51	-0.71287	4.76e-01	NA	NA	NA	NA	NA
ANO9-out.wgt.RDat	/u/home/t/tboltz/project-ophoff/rna_whole_blood/bulk_TWAS_latest/test_sig_weights_lowcov_bulk//ANO9-out.wgt.RDat	ANO9	11	442011	442011	0.0551	rs12422106	1.98	rs11246159	0.033188	-8.03	-0.517	81	17	enet	0.04702	4.49e-20	0.58730	5.57e-01	NA	NA	NA	NA	NA
AP2A2-out.wgt.RDat	/u/home/t/tboltz/project-ophoff/rna_whole_blood/bulk_TWAS_latest/test_sig_weights_lowcov_bulk//AP2A2-out.wgt.RDat	AP2A2	11	924894	924894	0.0746	rs3750919	2.54	rs10902264	0.114447	14.19	-1.185	104	5	lasso	0.11554	2.90e-48	-0.91303	3.61e-01	NA	NA	NA	NA	NA
ARNTL-out.wgt.RDat	/u/home/t/tboltz/project-ophoff/rna_whole_blood/bulk_TWAS_latest/test_sig_weights_lowcov_bulk//ARNTL-out.wgt.RDat	ARNTL	11	13298199	13298199	0.1549	rs7947951	-4.75	rs11022762	0.124215	14.74	-4.636	211	35	enet	0.17149	7.20e-73	-4.15083	3.31e-05	0.000	0.008	0.000	0.004	0.988
ASCL2-out.wgt.RDat	/u/home/t/tboltz/project-ophoff/rna_whole_blood/bulk_TWAS_latest/test_sig_weights_lowcov_bulk//ASCL2-out.wgt.RDat	ASCL2	11	2292182	2292182	0.1037	rs7941585	-2.21	rs11022157	0.022224	-7.84	1.064	89	31	enet	0.06110	1.02e-25	-0.86222	3.89e-01	NA	NA	NA	NA	NA
BET1L-out.wgt.RDat	/u/home/t/tboltz/project-ophoff/rna_whole_blood/bulk_TWAS_latest/test_sig_weights_lowcov_bulk//BET1L-out.wgt.RDat	BET1L	11	207428	207428	0.1342	rs473151	1.32	rs1045454	0.072267	-11.48	-0.946	68	2	lasso	0.10275	7.46e-43	0.29563	7.68e-01	NA	NA	NA	NA	NA
BTBD10-out.wgt.RDat	/u/home/t/tboltz/project-ophoff/rna_whole_blood/bulk_TWAS_latest/test_sig_weights_lowcov_bulk//BTBD10-out.wgt.RDat	BTBD10	11	13484844	13484844	0.1030	rs7947951	-4.75	rs307207	0.143092	-15.95	-0.583	228	13	lasso	0.14299	3.85e-60	0.80460	4.21e-01	NA	NA	NA	NA	NA
C11orf21-out.wgt.RDat	/u/home/t/tboltz/project-ophoff/rna_whole_blood/bulk_TWAS_latest/test_sig_weights_lowcov_bulk//C11orf21-out.wgt.RDat	C11orf21	11	2324279	2324279	0.2630	rs7941585	-2.21	rs11022157	0.190414	-18.25	1.064	90	15	enet	0.29583	5.28e-134	-0.29720	7.66e-01	NA	NA	NA	NA	NA
C11orf58-out.wgt.RDat	/u/home/t/tboltz/project-ophoff/rna_whole_blood/bulk_TWAS_latest/test_sig_weights_lowcov_bulk//C11orf58-out.wgt.RDat	C11orf58	11	16634679	16634679	0.0317	rs12708338	2.53	rs7125262	0.030903	7.42	0.372	104	7	lasso	0.02901	5.99e-13	-0.02951	9.76e-01	NA	NA	NA	NA	NA
CARS1-out.wgt.RDat	/u/home/t/tboltz/project-ophoff/rna_whole_blood/bulk_TWAS_latest/test_sig_weights_lowcov_bulk//CARS1-out.wgt.RDat	CARS1	11	3078843	3078843	0.0128	rs12277672	1.88	rs434114	0.012331	4.96	0.750	94	2	lasso	0.00922	3.73e-05	0.69673	4.86e-01	NA	NA	NA	NA	NA
CD151-out.wgt.RDat	/u/home/t/tboltz/project-ophoff/rna_whole_blood/bulk_TWAS_latest/test_sig_weights_lowcov_bulk//CD151-out.wgt.RDat	CD151	11	832887	832887	0.3134	rs3750919	2.54	rs5030780	0.471601	-28.59	1.296	102	32	enet	0.48580	4.36e-252	-1.17147	2.41e-01	NA	NA	NA	NA	NA
CD81-out.wgt.RDat	/u/home/t/tboltz/project-ophoff/rna_whole_blood/bulk_TWAS_latest/test_sig_weights_lowcov_bulk//CD81-out.wgt.RDat	CD81	11	2397407	2397407	0.0578	rs7941585	-2.21	rs11022157	0.015663	-6.90	1.064	93	14	enet	0.04279	2.15e-18	-0.65937	5.10e-01	NA	NA	NA	NA	NA
CDKN1C-out.wgt.RDat	/u/home/t/tboltz/project-ophoff/rna_whole_blood/bulk_TWAS_latest/test_sig_weights_lowcov_bulk//CDKN1C-out.wgt.RDat	CDKN1C	11	2907003	2907003	0.0176	rs12277672	1.88	rs2237896	0.011694	-4.63	0.956	105	2	lasso	0.00831	8.62e-05	-0.97028	3.32e-01	NA	NA	NA	NA	NA
COPB1-out.wgt.RDat	/u/home/t/tboltz/project-ophoff/rna_whole_blood/bulk_TWAS_latest/test_sig_weights_lowcov_bulk//COPB1-out.wgt.RDat	COPB1	11	14521573	14521573	0.1475	rs10832299	3.98	rs2575836	0.239884	-20.42	-0.542	122	6	lasso	0.24056	1.33e-105	0.87881	3.80e-01	NA	NA	NA	NA	NA
CRACR2B-out.wgt.RDat	/u/home/t/tboltz/project-ophoff/rna_whole_blood/bulk_TWAS_latest/test_sig_weights_lowcov_bulk//CRACR2B-out.wgt.RDat	CRACR2B	11	826144	826144	0.0250	rs3750919	2.54	rs5030780	0.006193	-4.33	1.296	99	99	blup	0.00840	7.94e-05	-0.89118	3.73e-01	NA	NA	NA	NA	NA
CYB5R2-out.wgt.RDat	/u/home/t/tboltz/project-ophoff/rna_whole_blood/bulk_TWAS_latest/test_sig_weights_lowcov_bulk//CYB5R2-out.wgt.RDat	CYB5R2	11	7698453	7698453	0.0685	rs11041531	-2.97	rs11607941	0.045198	9.38	-1.334	254	12	enet	0.05528	2.25e-23	-1.37805	1.68e-01	NA	NA	NA	NA	NA
CYP2R1-out.wgt.RDat	/u/home/t/tboltz/project-ophoff/rna_whole_blood/bulk_TWAS_latest/test_sig_weights_lowcov_bulk//CYP2R1-out.wgt.RDat	CYP2R1	11	14913798	14913798	0.0125	rs10832299	3.98	rs10832299	0.006480	-3.77	3.977	130	130	blup	0.00353	7.70e-03	-2.31474	2.06e-02	0.753	0.044	0.022	0.001	0.180
DCHS1-out.wgt.RDat	/u/home/t/tboltz/project-ophoff/rna_whole_blood/bulk_TWAS_latest/test_sig_weights_lowcov_bulk//DCHS1-out.wgt.RDat	DCHS1	11	6677040	6677040	0.1115	rs10160659	2.62	rs17262495	0.042835	8.82	0.782	200	7	lasso	0.07276	1.92e-30	0.06069	9.52e-01	NA	NA	NA	NA	NA
DEAF1-out.wgt.RDat	/u/home/t/tboltz/project-ophoff/rna_whole_blood/bulk_TWAS_latest/test_sig_weights_lowcov_bulk//DEAF1-out.wgt.RDat	DEAF1	11	706715	706715	0.0183	rs12422106	1.98	rs2246614	0.012449	4.90	-0.043	104	104	blup	0.01334	8.66e-07	0.68694	4.92e-01	NA	NA	NA	NA	NA
DENND5A-out.wgt.RDat	/u/home/t/tboltz/project-ophoff/rna_whole_blood/bulk_TWAS_latest/test_sig_weights_lowcov_bulk//DENND5A-out.wgt.RDat	DENND5A	11	9286897	9286897	0.0853	rs11042282	-2.43	rs4910038	0.010952	-6.92	-1.886	142	12	lasso	0.06126	8.84e-26	0.00041	1.00e+00	NA	NA	NA	NA	NA
DKK3-out.wgt.RDat	/u/home/t/tboltz/project-ophoff/rna_whole_blood/bulk_TWAS_latest/test_sig_weights_lowcov_bulk//DKK3-out.wgt.RDat	DKK3	11	12031316	12031316	0.0770	rs4757595	2.40	rs7396140	0.036424	-8.45	-0.363	162	19	enet	0.06906	6.18e-29	1.78179	7.48e-02	NA	NA	NA	NA	NA
DNHD1-out.wgt.RDat	/u/home/t/tboltz/project-ophoff/rna_whole_blood/bulk_TWAS_latest/test_sig_weights_lowcov_bulk//DNHD1-out.wgt.RDat	DNHD1	11	6518510	6518510	0.0347	rs10160659	2.62	rs2344829	0.018828	6.97	-0.907	188	21	enet	0.03319	1.34e-14	-0.71653	4.74e-01	NA	NA	NA	NA	NA
EIF3F-out.wgt.RDat	/u/home/t/tboltz/project-ophoff/rna_whole_blood/bulk_TWAS_latest/test_sig_weights_lowcov_bulk//EIF3F-out.wgt.RDat	EIF3F	11	7991798	7991798	0.2028	rs747190	3.06	rs2136907	0.073095	11.34	-0.593	227	41	enet	0.14588	2.07e-61	-0.67234	5.01e-01	NA	NA	NA	NA	NA
EIF4G2-out.wgt.RDat	/u/home/t/tboltz/project-ophoff/rna_whole_blood/bulk_TWAS_latest/test_sig_weights_lowcov_bulk//EIF4G2-out.wgt.RDat	EIF4G2	11	10830487	10830487	0.0371	rs728528	4.06	rs4910198	0.021999	6.35	-2.293	213	5	enet	0.02057	1.24e-09	-2.26552	2.35e-02	0.000	0.963	0.000	0.009	0.028
EPS8L2-out.wgt.RDat	/u/home/t/tboltz/project-ophoff/rna_whole_blood/bulk_TWAS_latest/test_sig_weights_lowcov_bulk//EPS8L2-out.wgt.RDat	EPS8L2	11	694438	694438	0.0464	rs12422106	1.98	rs6597981	0.016839	5.87	-1.030	111	23	enet	0.02364	7.71e-11	-0.53813	5.90e-01	NA	NA	NA	NA	NA
FANCF-out.wgt.RDat	/u/home/t/tboltz/project-ophoff/rna_whole_blood/bulk_TWAS_latest/test_sig_weights_lowcov_bulk//FANCF-out.wgt.RDat	FANCF	11	22647369	22647369	0.0175	rs6483899	-2.75	rs1514084	0.007746	4.47	-0.720	94	13	enet	0.00638	5.16e-04	-0.20857	8.35e-01	NA	NA	NA	NA	NA
FHIP1B-out.wgt.RDat	/u/home/t/tboltz/project-ophoff/rna_whole_blood/bulk_TWAS_latest/test_sig_weights_lowcov_bulk//FHIP1B-out.wgt.RDat	FHIP1B	11	6255941	6255941	0.0808	rs10160659	2.62	rs1876826	0.034243	8.35	0.738	175	7	enet	0.04022	2.25e-17	1.00804	3.13e-01	NA	NA	NA	NA	NA
GAS2-out.wgt.RDat	/u/home/t/tboltz/project-ophoff/rna_whole_blood/bulk_TWAS_latest/test_sig_weights_lowcov_bulk//GAS2-out.wgt.RDat	GAS2	11	22647055	22647055	0.0240	rs6483899	-2.75	rs337484	0.022231	6.54	0.433	94	10	enet	0.02206	3.23e-10	0.06020	9.52e-01	NA	NA	NA	NA	NA
GTF2H1-out.wgt.RDat	/u/home/t/tboltz/project-ophoff/rna_whole_blood/bulk_TWAS_latest/test_sig_weights_lowcov_bulk//GTF2H1-out.wgt.RDat	GTF2H1	11	18343842	18343842	0.0392	rs2283238	-4.25	rs10832918	0.041163	-8.56	3.258	131	131	blup	0.03933	5.07e-17	-2.91855	3.52e-03	0.000	0.701	0.000	0.015	0.283
GVINP1-out.wgt.RDat	/u/home/t/tboltz/project-ophoff/rna_whole_blood/bulk_TWAS_latest/test_sig_weights_lowcov_bulk//GVINP1-out.wgt.RDat	GVINP1	11	6767670	6767670	0.0704	rs10160659	2.62	rs11040997	0.016026	6.18	-0.545	193	22	enet	0.04022	2.24e-17	-0.46915	6.39e-01	NA	NA	NA	NA	NA
HBG2-out.wgt.RDat	/u/home/t/tboltz/project-ophoff/rna_whole_blood/bulk_TWAS_latest/test_sig_weights_lowcov_bulk//HBG2-out.wgt.RDat	HBG2	11	5276011	5276011	0.2057	rs12277805	2.66	rs2855039	0.111034	13.96	0.654	490	1	lasso	0.10990	7.22e-46	0.65400	5.13e-01	NA	NA	NA	NA	NA
HPS5-out.wgt.RDat	/u/home/t/tboltz/project-ophoff/rna_whole_blood/bulk_TWAS_latest/test_sig_weights_lowcov_bulk//HPS5-out.wgt.RDat	HPS5	11	18343745	18343745	0.0379	rs2283238	-4.25	rs12224608	0.046810	-9.10	2.484	131	4	lasso	0.04523	2.31e-19	-2.55225	1.07e-02	0.000	0.933	0.000	0.021	0.046
HTATIP2-out.wgt.RDat	/u/home/t/tboltz/project-ophoff/rna_whole_blood/bulk_TWAS_latest/test_sig_weights_lowcov_bulk//HTATIP2-out.wgt.RDat	HTATIP2	11	20385231	20385231	0.1163	rs12276043	2.62	rs4757930	0.044308	-10.28	-1.339	183	4	lasso	0.08332	9.10e-35	1.51544	1.30e-01	NA	NA	NA	NA	NA
IFITM2-out.wgt.RDat	/u/home/t/tboltz/project-ophoff/rna_whole_blood/bulk_TWAS_latest/test_sig_weights_lowcov_bulk//IFITM2-out.wgt.RDat	IFITM2	11	307631	307631	0.1909	rs473151	1.32	rs741738	0.096065	-12.96	-0.824	77	23	enet	0.11227	7.14e-47	0.90808	3.64e-01	NA	NA	NA	NA	NA
IFITM3-out.wgt.RDat	/u/home/t/tboltz/project-ophoff/rna_whole_blood/bulk_TWAS_latest/test_sig_weights_lowcov_bulk//IFITM3-out.wgt.RDat	IFITM3	11	327537	327537	0.2287	rs473151	1.32	rs741738	0.168173	17.12	-0.824	77	1	lasso	0.16754	4.43e-71	-0.82400	4.10e-01	NA	NA	NA	NA	NA
IRAG1-out.wgt.RDat	/u/home/t/tboltz/project-ophoff/rna_whole_blood/bulk_TWAS_latest/test_sig_weights_lowcov_bulk//IRAG1-out.wgt.RDat	IRAG1	11	10715535	10715535	0.1212	rs728528	4.06	rs4910149	0.038439	-8.37	-0.381	198	38	enet	0.07363	8.47e-31	1.42648	1.54e-01	NA	NA	NA	NA	NA
IRF7-out.wgt.RDat	/u/home/t/tboltz/project-ophoff/rna_whole_blood/bulk_TWAS_latest/test_sig_weights_lowcov_bulk//IRF7-out.wgt.RDat	IRF7	11	615983	615983	0.0459	rs12422106	1.98	rs12360820	0.019662	-6.46	0.040	104	6	lasso	0.02506	2.13e-11	-0.31448	7.53e-01	NA	NA	NA	NA	NA
LDHA-out.wgt.RDat	/u/home/t/tboltz/project-ophoff/rna_whole_blood/bulk_TWAS_latest/test_sig_weights_lowcov_bulk//LDHA-out.wgt.RDat	LDHA	11	18416107	18416107	0.1811	rs2283238	-4.25	rs4274186	0.274384	21.89	1.281	151	26	enet	0.28237	6.88e-127	1.28481	1.99e-01	NA	NA	NA	NA	NA
LINC00958-out.wgt.RDat	/u/home/t/tboltz/project-ophoff/rna_whole_blood/bulk_TWAS_latest/test_sig_weights_lowcov_bulk//LINC00958-out.wgt.RDat	LINC00958	11	13011144	13011144	0.3878	rs7947951	-4.75	rs12799420	0.232908	20.06	-0.215	204	59	enet	0.32660	8.66e-151	0.94694	3.44e-01	NA	NA	NA	NA	NA
LOC100506258-out.wgt.RDat	/u/home/t/tboltz/project-ophoff/rna_whole_blood/bulk_TWAS_latest/test_sig_weights_lowcov_bulk//LOC100506258-out.wgt.RDat	LOC100506258	11	7534875	7534875	0.4446	rs11041531	-2.97	rs7943470	0.382804	25.76	-1.303	284	10	lasso	0.39783	8.77e-193	-1.37001	1.71e-01	NA	NA	NA	NA	NA
LOC171391-out.wgt.RDat	/u/home/t/tboltz/project-ophoff/rna_whole_blood/bulk_TWAS_latest/test_sig_weights_lowcov_bulk//LOC171391-out.wgt.RDat	LOC171391	11	777578	777578	0.0116	rs12422106	1.98	rs11246314	0.008386	4.24	-0.755	91	2	lasso	0.00187	3.95e-02	-0.80904	4.18e-01	NA	NA	NA	NA	NA
LRRC56-out.wgt.RDat	/u/home/t/tboltz/project-ophoff/rna_whole_blood/bulk_TWAS_latest/test_sig_weights_lowcov_bulk//LRRC56-out.wgt.RDat	LRRC56	11	537527	537527	0.0260	rs12422106	1.98	rs4623937	0.011392	-6.05	0.612	96	96	blup	0.01562	1.10e-07	-0.10564	9.16e-01	NA	NA	NA	NA	NA
LSP1-out.wgt.RDat	/u/home/t/tboltz/project-ophoff/rna_whole_blood/bulk_TWAS_latest/test_sig_weights_lowcov_bulk//LSP1-out.wgt.RDat	LSP1	11	1874200	1874200	0.1756	rs17571	2.47	rs907611	0.072847	11.37	1.191	113	7	lasso	0.11505	4.68e-48	-0.40423	6.86e-01	NA	NA	NA	NA	NA
LYVE1-out.wgt.RDat	/u/home/t/tboltz/project-ophoff/rna_whole_blood/bulk_TWAS_latest/test_sig_weights_lowcov_bulk//LYVE1-out.wgt.RDat	LYVE1	11	10633236	10633236	0.0330	rs728528	4.06	rs728528	0.000404	-3.86	4.062	192	44	enet	0.03113	8.71e-14	-2.15105	3.15e-02	0.732	0.130	0.007	0.001	0.130
MOB2-out.wgt.RDat	/u/home/t/tboltz/project-ophoff/rna_whole_blood/bulk_TWAS_latest/test_sig_weights_lowcov_bulk//MOB2-out.wgt.RDat	MOB2	11	1522477	1522477	0.0187	rs3750919	2.54	rs1106245	0.016167	5.47	0.898	96	6	lasso	0.01792	1.37e-08	1.18116	2.38e-01	NA	NA	NA	NA	NA
NAP1L4-out.wgt.RDat	/u/home/t/tboltz/project-ophoff/rna_whole_blood/bulk_TWAS_latest/test_sig_weights_lowcov_bulk//NAP1L4-out.wgt.RDat	NAP1L4	11	3013607	3013607	0.0615	rs12277672	1.88	rs11024843	0.043339	-8.85	-0.658	100	13	enet	0.06048	1.82e-25	0.77331	4.39e-01	NA	NA	NA	NA	NA
NLRP6-out.wgt.RDat	/u/home/t/tboltz/project-ophoff/rna_whole_blood/bulk_TWAS_latest/test_sig_weights_lowcov_bulk//NLRP6-out.wgt.RDat	NLRP6	11	278365	278365	0.2670	rs473151	1.32	rs17655730	0.095886	-12.96	-0.639	72	25	enet	0.09735	1.37e-40	1.01980	3.08e-01	NA	NA	NA	NA	NA
NRIP3-out.wgt.RDat	/u/home/t/tboltz/project-ophoff/rna_whole_blood/bulk_TWAS_latest/test_sig_weights_lowcov_bulk//NRIP3-out.wgt.RDat	NRIP3	11	9025596	9025596	0.0167	rs11042282	-2.43	rs2742514	0.006806	-4.41	-0.979	133	133	blup	0.00460	2.76e-03	0.22251	8.24e-01	NA	NA	NA	NA	NA
NUCB2-out.wgt.RDat	/u/home/t/tboltz/project-ophoff/rna_whole_blood/bulk_TWAS_latest/test_sig_weights_lowcov_bulk//NUCB2-out.wgt.RDat	NUCB2	11	17229700	17229700	0.0591	rs2072230	2.63	rs214097	0.069824	11.13	2.481	145	3	lasso	0.08440	3.26e-35	2.27867	2.27e-02	0.000	0.956	0.000	0.001	0.043
OR51R1P-out.wgt.RDat	/u/home/t/tboltz/project-ophoff/rna_whole_blood/bulk_TWAS_latest/test_sig_weights_lowcov_bulk//OR51R1P-out.wgt.RDat	OR51R1P	11	4439290	4439290	0.2226	rs6578494	2.94	rs11032216	0.119161	14.48	2.782	223	8	lasso	0.17118	9.93e-73	2.97931	2.89e-03	0.000	0.910	0.000	0.001	0.089
OR52K1-out.wgt.RDat	/u/home/t/tboltz/project-ophoff/rna_whole_blood/bulk_TWAS_latest/test_sig_weights_lowcov_bulk//OR52K1-out.wgt.RDat	OR52K1	11	4503876	4503876	0.1161	rs6578494	2.94	rs10836031	0.042369	8.78	1.284	236	18	enet	0.07182	4.65e-30	2.04164	4.12e-02	0.000	0.994	0.000	0.001	0.005
OR52K2-out.wgt.RDat	/u/home/t/tboltz/project-ophoff/rna_whole_blood/bulk_TWAS_latest/test_sig_weights_lowcov_bulk//OR52K2-out.wgt.RDat	OR52K2	11	4470525	4470525	0.0668	rs6578494	2.94	rs10836031	0.028785	7.15	1.284	237	16	enet	0.04453	4.37e-19	1.39235	1.64e-01	NA	NA	NA	NA	NA
OSBPL5-out.wgt.RDat	/u/home/t/tboltz/project-ophoff/rna_whole_blood/bulk_TWAS_latest/test_sig_weights_lowcov_bulk//OSBPL5-out.wgt.RDat	OSBPL5	11	3187000	3187000	0.1885	rs6578398	-2.14	rs1466045	0.128447	-15.02	1.636	99	29	enet	0.15614	5.82e-66	-1.26571	2.06e-01	NA	NA	NA	NA	NA
PDE3B-out.wgt.RDat	/u/home/t/tboltz/project-ophoff/rna_whole_blood/bulk_TWAS_latest/test_sig_weights_lowcov_bulk//PDE3B-out.wgt.RDat	PDE3B	11	14665350	14665350	0.0354	rs10832299	3.98	rs16930448	0.013796	-5.29	-0.684	111	111	blup	0.01889	5.66e-09	1.63407	1.02e-01	NA	NA	NA	NA	NA
PGGHG-out.wgt.RDat	/u/home/t/tboltz/project-ophoff/rna_whole_blood/bulk_TWAS_latest/test_sig_weights_lowcov_bulk//PGGHG-out.wgt.RDat	PGGHG	11	289126	289126	0.0952	rs473151	1.32	rs17655730	0.015993	-5.80	-0.639	72	20	enet	0.02798	1.52e-12	1.28475	1.99e-01	NA	NA	NA	NA	NA
PIDD1-out.wgt.RDat	/u/home/t/tboltz/project-ophoff/rna_whole_blood/bulk_TWAS_latest/test_sig_weights_lowcov_bulk//PIDD1-out.wgt.RDat	PIDD1	11	809753	809753	0.0287	rs3750919	2.54	rs6597981	0.014960	6.12	-1.030	97	2	lasso	0.02168	4.56e-10	-1.14215	2.53e-01	NA	NA	NA	NA	NA
PIK3C2A-out.wgt.RDat	/u/home/t/tboltz/project-ophoff/rna_whole_blood/bulk_TWAS_latest/test_sig_weights_lowcov_bulk//PIK3C2A-out.wgt.RDat	PIK3C2A	11	17229530	17229530	0.0117	rs2072230	2.63	rs214940	0.003914	4.33	2.198	145	7	enet	0.00681	3.45e-04	1.13661	2.56e-01	NA	NA	NA	NA	NA
PLEKHA7-out.wgt.RDat	/u/home/t/tboltz/project-ophoff/rna_whole_blood/bulk_TWAS_latest/test_sig_weights_lowcov_bulk//PLEKHA7-out.wgt.RDat	PLEKHA7	11	17035961	17035961	0.0524	rs2072230	2.63	rs7947297	0.029244	7.54	1.832	137	4	lasso	0.03843	1.15e-16	1.72097	8.53e-02	NA	NA	NA	NA	NA
PPFIBP2-out.wgt.RDat	/u/home/t/tboltz/project-ophoff/rna_whole_blood/bulk_TWAS_latest/test_sig_weights_lowcov_bulk//PPFIBP2-out.wgt.RDat	PPFIBP2	11	7534529	7534529	0.3395	rs11041531	-2.97	rs4322372	0.074177	11.54	0.870	284	62	enet	0.15368	7.27e-65	0.84797	3.96e-01	NA	NA	NA	NA	NA
PSMD13-out.wgt.RDat	/u/home/t/tboltz/project-ophoff/rna_whole_blood/bulk_TWAS_latest/test_sig_weights_lowcov_bulk//PSMD13-out.wgt.RDat	PSMD13	11	236966	236966	0.1472	rs473151	1.32	rs1045454	0.047733	9.19	-0.946	68	4	lasso	0.07438	4.22e-31	-1.31705	1.88e-01	NA	NA	NA	NA	NA
PTDSS2-out.wgt.RDat	/u/home/t/tboltz/project-ophoff/rna_whole_blood/bulk_TWAS_latest/test_sig_weights_lowcov_bulk//PTDSS2-out.wgt.RDat	PTDSS2	11	448268	448268	0.0275	rs12422106	1.98	rs7121599	0.017653	5.88	-0.233	83	83	blup	0.01747	2.05e-08	0.66802	5.04e-01	NA	NA	NA	NA	NA
RHOG-out.wgt.RDat	/u/home/t/tboltz/project-ophoff/rna_whole_blood/bulk_TWAS_latest/test_sig_weights_lowcov_bulk//RHOG-out.wgt.RDat	RHOG	11	3862189	3862189	0.0175	rs6578398	-2.14	rs4593998	-0.000487	-3.21	0.551	99	99	blup	0.00315	1.11e-02	-0.76387	4.45e-01	NA	NA	NA	NA	NA
RIC3-out.wgt.RDat	/u/home/t/tboltz/project-ophoff/rna_whole_blood/bulk_TWAS_latest/test_sig_weights_lowcov_bulk//RIC3-out.wgt.RDat	RIC3	11	8190602	8190602	0.1283	rs7482385	-3.20	rs4758291	0.019478	-6.77	-0.208	207	68	enet	0.06082	1.33e-25	-0.27751	7.81e-01	NA	NA	NA	NA	NA
RIC8A-out.wgt.RDat	/u/home/t/tboltz/project-ophoff/rna_whole_blood/bulk_TWAS_latest/test_sig_weights_lowcov_bulk//RIC8A-out.wgt.RDat	RIC8A	11	207511	207511	0.0596	rs473151	1.32	rs7930823	0.039642	8.72	-0.611	68	5	lasso	0.04208	4.10e-18	-0.71435	4.75e-01	NA	NA	NA	NA	NA
RNF141-out.wgt.RDat	/u/home/t/tboltz/project-ophoff/rna_whole_blood/bulk_TWAS_latest/test_sig_weights_lowcov_bulk//RNF141-out.wgt.RDat	RNF141	11	10562777	10562777	0.1004	rs728528	4.06	rs4146830	0.041068	-8.86	2.525	185	41	enet	0.07993	2.25e-33	-0.75957	4.48e-01	NA	NA	NA	NA	NA
RNH1-out.wgt.RDat	/u/home/t/tboltz/project-ophoff/rna_whole_blood/bulk_TWAS_latest/test_sig_weights_lowcov_bulk//RNH1-out.wgt.RDat	RNH1	11	507300	507300	0.0285	rs12422106	1.98	rs11246159	0.003466	-4.08	-0.517	92	37	enet	0.00721	2.39e-04	-0.54305	5.87e-01	NA	NA	NA	NA	NA
RPL21P94-out.wgt.RDat	/u/home/t/tboltz/project-ophoff/rna_whole_blood/bulk_TWAS_latest/test_sig_weights_lowcov_bulk//RPL21P94-out.wgt.RDat	RPL21P94	11	6707600	6707600	0.0227	rs10160659	2.62	rs7942521	0.012577	-4.98	0.410	198	2	lasso	0.00839	8.01e-05	-0.41386	6.79e-01	NA	NA	NA	NA	NA
RPL27A-out.wgt.RDat	/u/home/t/tboltz/project-ophoff/rna_whole_blood/bulk_TWAS_latest/test_sig_weights_lowcov_bulk//RPL27A-out.wgt.RDat	RPL27A	11	8704335	8704335	0.2504	rs747190	3.06	rs2073685	0.233831	-20.15	-0.289	162	15	enet	0.30423	1.65e-138	0.29934	7.65e-01	NA	NA	NA	NA	NA
RPLP2-out.wgt.RDat	/u/home/t/tboltz/project-ophoff/rna_whole_blood/bulk_TWAS_latest/test_sig_weights_lowcov_bulk//RPLP2-out.wgt.RDat	RPLP2	11	809965	809965	0.2654	rs3750919	2.54	rs11246306	0.332919	24.01	0.963	97	45	enet	0.49373	6.36e-258	0.75486	4.50e-01	NA	NA	NA	NA	NA
RRAS2-out.wgt.RDat	/u/home/t/tboltz/project-ophoff/rna_whole_blood/bulk_TWAS_latest/test_sig_weights_lowcov_bulk//RRAS2-out.wgt.RDat	RRAS2	11	14386052	14386052	0.0710	rs10832299	3.98	rs2597193	0.054369	-9.98	-2.518	140	6	lasso	0.07524	1.86e-31	2.93991	3.28e-03	0.000	0.917	0.000	0.032	0.051
RRM1-out.wgt.RDat	/u/home/t/tboltz/project-ophoff/rna_whole_blood/bulk_TWAS_latest/test_sig_weights_lowcov_bulk//RRM1-out.wgt.RDat	RRM1	11	4115937	4115937	0.0260	rs6578494	2.94	rs10767767	0.018475	6.64	0.147	135	14	enet	0.02413	4.94e-11	0.58262	5.60e-01	NA	NA	NA	NA	NA
SAAL1-out.wgt.RDat	/u/home/t/tboltz/project-ophoff/rna_whole_blood/bulk_TWAS_latest/test_sig_weights_lowcov_bulk//SAAL1-out.wgt.RDat	SAAL1	11	18127634	18127634	0.0325	rs2283238	-4.25	rs7939791	0.029221	-7.22	-2.124	117	6	lasso	0.03009	2.25e-13	1.95861	5.02e-02	NA	NA	NA	NA	NA
SBF2-out.wgt.RDat	/u/home/t/tboltz/project-ophoff/rna_whole_blood/bulk_TWAS_latest/test_sig_weights_lowcov_bulk//SBF2-out.wgt.RDat	SBF2	11	10315754	10315754	0.0261	rs728528	4.06	rs4910508	0.016385	-5.72	-0.331	133	3	lasso	0.01121	6.02e-06	0.43058	6.67e-01	NA	NA	NA	NA	NA
SIGIRR-out.wgt.RDat	/u/home/t/tboltz/project-ophoff/rna_whole_blood/bulk_TWAS_latest/test_sig_weights_lowcov_bulk//SIGIRR-out.wgt.RDat	SIGIRR	11	417397	417397	0.0320	rs12422106	1.98	rs10902164	0.024397	-6.78	-0.740	81	1	lasso	0.02304	1.32e-10	0.74000	4.59e-01	NA	NA	NA	NA	NA
SIRT3-out.wgt.RDat	/u/home/t/tboltz/project-ophoff/rna_whole_blood/bulk_TWAS_latest/test_sig_weights_lowcov_bulk//SIRT3-out.wgt.RDat	SIRT3	11	236931	236931	0.0451	rs473151	1.32	rs3782120	0.028419	-7.25	-0.963	68	17	enet	0.03365	8.85e-15	0.54512	5.86e-01	NA	NA	NA	NA	NA
SLC22A18-out.wgt.RDat	/u/home/t/tboltz/project-ophoff/rna_whole_blood/bulk_TWAS_latest/test_sig_weights_lowcov_bulk//SLC22A18-out.wgt.RDat	SLC22A18	11	2920951	2920951	0.3311	rs12277672	1.88	rs367035	0.321847	-23.66	1.219	104	30	enet	0.33431	4.10e-155	-1.33014	1.83e-01	NA	NA	NA	NA	NA
SNORA23-out.wgt.RDat	/u/home/t/tboltz/project-ophoff/rna_whole_blood/bulk_TWAS_latest/test_sig_weights_lowcov_bulk//SNORA23-out.wgt.RDat	SNORA23	11	9450320	9450320	0.0469	rs11042282	-2.43	rs2290423	0.065527	-10.75	1.255	126	15	enet	0.06487	3.09e-27	-1.19200	2.33e-01	NA	NA	NA	NA	NA
SNORD97-out.wgt.RDat	/u/home/t/tboltz/project-ophoff/rna_whole_blood/bulk_TWAS_latest/test_sig_weights_lowcov_bulk//SNORD97-out.wgt.RDat	SNORD97	11	10823155	10823155	0.2518	rs728528	4.06	rs4910198	0.201855	-18.72	-2.293	213	14	enet	0.20263	2.79e-87	2.48357	1.30e-02	0.000	0.963	0.000	0.009	0.028
SPON1-out.wgt.RDat	/u/home/t/tboltz/project-ophoff/rna_whole_blood/bulk_TWAS_latest/test_sig_weights_lowcov_bulk//SPON1-out.wgt.RDat	SPON1	11	13984270	13984270	0.0591	rs2007052	3.82	rs10832139	0.015061	6.83	3.508	153	153	blup	0.04123	8.90e-18	2.26816	2.33e-02	0.000	0.520	0.000	0.009	0.471
SPTY2D1-out.wgt.RDat	/u/home/t/tboltz/project-ophoff/rna_whole_blood/bulk_TWAS_latest/test_sig_weights_lowcov_bulk//SPTY2D1-out.wgt.RDat	SPTY2D1	11	18656338	18656338	0.1288	rs4150606	3.29	rs7942526	0.085839	12.33	-0.032	186	5	lasso	0.08678	3.40e-36	-0.16295	8.71e-01	NA	NA	NA	NA	NA
STIM1-out.wgt.RDat	/u/home/t/tboltz/project-ophoff/rna_whole_blood/bulk_TWAS_latest/test_sig_weights_lowcov_bulk//STIM1-out.wgt.RDat	STIM1	11	3875757	3875757	0.0686	rs6578398	-2.14	rs10835262	0.062495	10.47	0.522	98	22	enet	0.08024	1.68e-33	0.01885	9.85e-01	NA	NA	NA	NA	NA
STK33-out.wgt.RDat	/u/home/t/tboltz/project-ophoff/rna_whole_blood/bulk_TWAS_latest/test_sig_weights_lowcov_bulk//STK33-out.wgt.RDat	STK33	11	8615836	8615836	0.0131	rs747190	3.06	rs10840060	0.004007	-4.15	1.701	166	2	lasso	0.00572	9.56e-04	-1.46819	1.42e-01	NA	NA	NA	NA	NA
SVIP-out.wgt.RDat	/u/home/t/tboltz/project-ophoff/rna_whole_blood/bulk_TWAS_latest/test_sig_weights_lowcov_bulk//SVIP-out.wgt.RDat	SVIP	11	22851845	22851845	0.0848	rs1072786	-3.90	rs1019216	0.012164	4.91	1.658	156	156	blup	0.02633	6.75e-12	2.78870	5.29e-03	0.159	0.818	0.002	0.009	0.012
SWAP70-out.wgt.RDat	/u/home/t/tboltz/project-ophoff/rna_whole_blood/bulk_TWAS_latest/test_sig_weights_lowcov_bulk//SWAP70-out.wgt.RDat	SWAP70	11	9685624	9685624	0.0574	rs11042282	-2.43	rs11042453	0.036997	-8.22	0.373	119	25	enet	0.04533	2.11e-19	-0.89520	3.71e-01	NA	NA	NA	NA	NA
TAF10-out.wgt.RDat	/u/home/t/tboltz/project-ophoff/rna_whole_blood/bulk_TWAS_latest/test_sig_weights_lowcov_bulk//TAF10-out.wgt.RDat	TAF10	11	6633770	6633770	0.0242	rs10160659	2.62	rs2659871	0.014200	5.13	-0.475	199	16	enet	0.01748	2.03e-08	-0.66970	5.03e-01	NA	NA	NA	NA	NA
TIMM10B-out.wgt.RDat	/u/home/t/tboltz/project-ophoff/rna_whole_blood/bulk_TWAS_latest/test_sig_weights_lowcov_bulk//TIMM10B-out.wgt.RDat	TIMM10B	11	6502731	6502731	0.0376	rs10160659	2.62	rs2250886	0.034631	8.76	-0.552	197	8	lasso	0.03779	2.06e-16	0.06873	9.45e-01	NA	NA	NA	NA	NA
TMEM41B-out.wgt.RDat	/u/home/t/tboltz/project-ophoff/rna_whole_blood/bulk_TWAS_latest/test_sig_weights_lowcov_bulk//TMEM41B-out.wgt.RDat	TMEM41B	11	9336183	9336183	0.1905	rs11042282	-2.43	rs7936622	0.211665	-19.15	-0.372	142	18	enet	0.21518	3.03e-93	0.39516	6.93e-01	NA	NA	NA	NA	NA
TMEM80-out.wgt.RDat	/u/home/t/tboltz/project-ophoff/rna_whole_blood/bulk_TWAS_latest/test_sig_weights_lowcov_bulk//TMEM80-out.wgt.RDat	TMEM80	11	695428	695428	0.2990	rs12422106	1.98	rs11246262	0.112292	-13.97	-0.188	111	30	enet	0.14165	1.49e-59	0.04261	9.66e-01	NA	NA	NA	NA	NA
TMEM9B-out.wgt.RDat	/u/home/t/tboltz/project-ophoff/rna_whole_blood/bulk_TWAS_latest/test_sig_weights_lowcov_bulk//TMEM9B-out.wgt.RDat	TMEM9B	11	8986558	8986558	0.1529	rs11042282	-2.43	rs11042148	0.152818	16.33	1.052	145	6	lasso	0.16291	5.38e-69	1.05254	2.93e-01	NA	NA	NA	NA	NA
TNNT3-out.wgt.RDat	/u/home/t/tboltz/project-ophoff/rna_whole_blood/bulk_TWAS_latest/test_sig_weights_lowcov_bulk//TNNT3-out.wgt.RDat	TNNT3	11	1940933	1940933	0.1319	rs17571	2.47	rs4980379	0.070004	-11.12	0.603	110	26	enet	0.08658	4.11e-36	-0.57196	5.67e-01	NA	NA	NA	NA	NA
TOLLIP-out.wgt.RDat	/u/home/t/tboltz/project-ophoff/rna_whole_blood/bulk_TWAS_latest/test_sig_weights_lowcov_bulk//TOLLIP-out.wgt.RDat	TOLLIP	11	1330884	1330884	0.0625	rs3750919	2.54	rs5743916	0.017193	-5.80	0.248	97	97	blup	0.03431	4.85e-15	1.19073	2.34e-01	NA	NA	NA	NA	NA
TPH1-out.wgt.RDat	/u/home/t/tboltz/project-ophoff/rna_whole_blood/bulk_TWAS_latest/test_sig_weights_lowcov_bulk//TPH1-out.wgt.RDat	TPH1	11	18063973	18063973	0.0183	rs2283238	-4.25	rs7937884	0.003476	-3.90	-1.303	124	124	blup	0.00382	5.79e-03	2.26307	2.36e-02	0.919	0.058	0.021	0.001	0.001
TRIM22-out.wgt.RDat	/u/home/t/tboltz/project-ophoff/rna_whole_blood/bulk_TWAS_latest/test_sig_weights_lowcov_bulk//TRIM22-out.wgt.RDat	TRIM22	11	5710927	5710927	0.0486	rs4353251	-2.58	rs7935564	0.030677	7.54	-0.168	402	7	enet	0.03027	1.91e-13	-0.13551	8.92e-01	NA	NA	NA	NA	NA
TRIM34-out.wgt.RDat	/u/home/t/tboltz/project-ophoff/rna_whole_blood/bulk_TWAS_latest/test_sig_weights_lowcov_bulk//TRIM34-out.wgt.RDat	TRIM34	11	5640994	5640994	0.0202	rs4353251	-2.58	rs7930548	0.010806	4.84	-0.869	405	4	enet	0.00908	4.24e-05	-0.79991	4.24e-01	NA	NA	NA	NA	NA
TRIM5-out.wgt.RDat	/u/home/t/tboltz/project-ophoff/rna_whole_blood/bulk_TWAS_latest/test_sig_weights_lowcov_bulk//TRIM5-out.wgt.RDat	TRIM5	11	5959849	5959849	0.0703	rs4353251	-2.58	rs11038628	0.018143	6.26	-0.963	264	14	enet	0.03908	6.36e-17	-0.51330	6.08e-01	NA	NA	NA	NA	NA
TRIM66-out.wgt.RDat	/u/home/t/tboltz/project-ophoff/rna_whole_blood/bulk_TWAS_latest/test_sig_weights_lowcov_bulk//TRIM66-out.wgt.RDat	TRIM66	11	8704241	8704241	0.2237	rs747190	3.06	rs931756	0.187638	-18.08	-1.388	162	41	enet	0.33424	4.44e-155	1.69906	8.93e-02	NA	NA	NA	NA	NA
TRIM68-out.wgt.RDat	/u/home/t/tboltz/project-ophoff/rna_whole_blood/bulk_TWAS_latest/test_sig_weights_lowcov_bulk//TRIM68-out.wgt.RDat	TRIM68	11	4629461	4629461	0.0159	rs6578494	2.94	rs3861787	0.016820	-5.68	-0.081	279	3	lasso	0.01659	4.54e-08	0.00627	9.95e-01	NA	NA	NA	NA	NA
TSPAN32-out.wgt.RDat	/u/home/t/tboltz/project-ophoff/rna_whole_blood/bulk_TWAS_latest/test_sig_weights_lowcov_bulk//TSPAN32-out.wgt.RDat	TSPAN32	11	2323227	2323227	0.2024	rs7941585	-2.21	rs11022157	0.114844	-14.21	1.064	90	4	lasso	0.14366	1.96e-60	-0.75251	4.52e-01	NA	NA	NA	NA	NA
TSPAN4-out.wgt.RDat	/u/home/t/tboltz/project-ophoff/rna_whole_blood/bulk_TWAS_latest/test_sig_weights_lowcov_bulk//TSPAN4-out.wgt.RDat	TSPAN4	11	842812	842812	0.1614	rs3750919	2.54	rs5030780	0.084959	12.27	1.296	103	26	enet	0.08619	5.92e-36	1.32403	1.85e-01	NA	NA	NA	NA	NA
UEVLD-out.wgt.RDat	/u/home/t/tboltz/project-ophoff/rna_whole_blood/bulk_TWAS_latest/test_sig_weights_lowcov_bulk//UEVLD-out.wgt.RDat	UEVLD	11	18610294	18610294	0.0329	rs4150606	3.29	rs12574333	0.012633	-5.16	1.664	176	32	enet	0.01420	3.98e-07	-1.40646	1.60e-01	NA	NA	NA	NA	NA
USP47-out.wgt.RDat	/u/home/t/tboltz/project-ophoff/rna_whole_blood/bulk_TWAS_latest/test_sig_weights_lowcov_bulk//USP47-out.wgt.RDat	USP47	11	11862970	11862970	0.0407	rs4757595	2.40	rs4910425	0.021998	6.40	0.980	174	5	lasso	0.02394	5.88e-11	1.40756	1.59e-01	NA	NA	NA	NA	NA
WEE1-out.wgt.RDat	/u/home/t/tboltz/project-ophoff/rna_whole_blood/bulk_TWAS_latest/test_sig_weights_lowcov_bulk//WEE1-out.wgt.RDat	WEE1	11	9595217	9595217	0.0286	rs11042282	-2.43	rs11042458	0.005803	4.88	-0.987	118	24	enet	0.01110	6.67e-06	0.28702	7.74e-01	NA	NA	NA	NA	NA
ZDHHC13-out.wgt.RDat	/u/home/t/tboltz/project-ophoff/rna_whole_blood/bulk_TWAS_latest/test_sig_weights_lowcov_bulk//ZDHHC13-out.wgt.RDat	ZDHHC13	11	19138646	19138646	0.0593	rs1487204	-2.33	rs11025018	0.045693	9.19	-0.329	192	192	blup	0.05679	5.53e-24	-0.07446	9.41e-01	NA	NA	NA	NA	NA
ZNF143-out.wgt.RDat	/u/home/t/tboltz/project-ophoff/rna_whole_blood/bulk_TWAS_latest/test_sig_weights_lowcov_bulk//ZNF143-out.wgt.RDat	ZNF143	11	9481866	9481866	0.0168	rs11042282	-2.43	rs12279202	0.018567	5.82	-1.305	123	3	lasso	0.01738	2.22e-08	-1.29286	1.96e-01	NA	NA	NA	NA	NA
ZNF195-out.wgt.RDat	/u/home/t/tboltz/project-ophoff/rna_whole_blood/bulk_TWAS_latest/test_sig_weights_lowcov_bulk//ZNF195-out.wgt.RDat	ZNF195	11	3400452	3400452	0.0961	rs6578398	-2.14	rs10766972	0.141967	-15.82	-0.726	103	14	enet	0.15999	1.11e-67	0.41358	6.79e-01	NA	NA	NA	NA	NA
ZNF215-out.wgt.RDat	/u/home/t/tboltz/project-ophoff/rna_whole_blood/bulk_TWAS_latest/test_sig_weights_lowcov_bulk//ZNF215-out.wgt.RDat	ZNF215	11	6947635	6947635	0.3080	rs10160659	2.62	rs10839663	0.188881	18.11	0.252	245	4	lasso	0.19319	7.44e-83	0.27693	7.82e-01	NA	NA	NA	NA	NA
PANEL	FILE	ID	CHR	P0	P1	HSQ	BEST.GWAS.ID	BEST.GWAS.Z	EQTL.ID	EQTL.R2	EQTL.Z	EQTL.GWAS.Z	NSNP	NWGT	MODEL	MODELCV.R2	MODELCV.PV	TWAS.Z	TWAS.P	COLOC.PP0	COLOC.PP1	COLOC.PP2	COLOC.PP3	COLOC.PP4
AACS-out.wgt.RDat	/u/home/t/tboltz/project-ophoff/rna_whole_blood/bulk_TWAS_latest/test_sig_weights_lowcov_bulk//AACS-out.wgt.RDat	AACS	12	1.26e+08	1.26e+08	0.03255	rs7488300	-2.99	rs2344686	1.72e-02	-5.81	1.491	108	3	lasso	0.014459	3.14e-07	-1.5499	0.121157	NA	NA	NA	NA	NA
ABCD2-out.wgt.RDat	/u/home/t/tboltz/project-ophoff/rna_whole_blood/bulk_TWAS_latest/test_sig_weights_lowcov_bulk//ABCD2-out.wgt.RDat	ABCD2	12	4.00e+07	4.00e+07	0.06845	rs10876972	3.10	rs10876972	4.55e-02	-8.93	3.096	136	5	lasso	0.055742	1.46e-23	-2.3445	0.019054	0.000	0.799	0.000	0.001	0.199
ACACB-out.wgt.RDat	/u/home/t/tboltz/project-ophoff/rna_whole_blood/bulk_TWAS_latest/test_sig_weights_lowcov_bulk//ACACB-out.wgt.RDat	ACACB	12	1.10e+08	1.10e+08	0.12780	rs11609341	3.51	rs2268405	9.90e-02	-13.14	-0.391	185	4	lasso	0.103987	2.26e-43	0.7009	0.483354	NA	NA	NA	NA	NA
ACADS-out.wgt.RDat	/u/home/t/tboltz/project-ophoff/rna_whole_blood/bulk_TWAS_latest/test_sig_weights_lowcov_bulk//ACADS-out.wgt.RDat	ACADS	12	1.21e+08	1.21e+08	0.08576	rs2522136	4.27	rs3829290	4.14e-02	-8.71	-1.996	254	22	enet	0.047521	2.83e-20	2.2025	0.027633	0.000	0.916	0.000	0.070	0.014
ACSS3-out.wgt.RDat	/u/home/t/tboltz/project-ophoff/rna_whole_blood/bulk_TWAS_latest/test_sig_weights_lowcov_bulk//ACSS3-out.wgt.RDat	ACSS3	12	8.13e+07	8.13e+07	0.34245	rs1357265	-3.03	rs2037407	1.24e-01	-14.84	0.956	260	42	enet	0.139396	1.45e-58	-0.5803	0.561738	NA	NA	NA	NA	NA
ADGRD1-out.wgt.RDat	/u/home/t/tboltz/project-ophoff/rna_whole_blood/bulk_TWAS_latest/test_sig_weights_lowcov_bulk//ADGRD1-out.wgt.RDat	ADGRD1	12	1.31e+08	1.31e+08	0.04559	rs7133874	2.88	rs12810067	5.07e-03	-4.80	0.613	166	166	blup	0.010938	7.75e-06	-1.2457	0.212866	NA	NA	NA	NA	NA
ADIPOR2-out.wgt.RDat	/u/home/t/tboltz/project-ophoff/rna_whole_blood/bulk_TWAS_latest/test_sig_weights_lowcov_bulk//ADIPOR2-out.wgt.RDat	ADIPOR2	12	1.80e+06	1.80e+06	0.02501	rs7955261	-2.82	rs12831353	1.91e-02	6.05	-2.603	131	3	lasso	0.018175	1.08e-08	-2.7158	0.006612	0.001	0.937	0.000	0.001	0.062
AKAP3-out.wgt.RDat	/u/home/t/tboltz/project-ophoff/rna_whole_blood/bulk_TWAS_latest/test_sig_weights_lowcov_bulk//AKAP3-out.wgt.RDat	AKAP3	12	4.76e+06	4.76e+06	0.02281	rs11063356	2.47	rs2159351	1.12e-02	-5.20	0.014	185	185	blup	0.012249	2.34e-06	-1.3208	0.186559	NA	NA	NA	NA	NA
ALDH2-out.wgt.RDat	/u/home/t/tboltz/project-ophoff/rna_whole_blood/bulk_TWAS_latest/test_sig_weights_lowcov_bulk//ALDH2-out.wgt.RDat	ALDH2	12	1.12e+08	1.12e+08	0.07506	rs12298022	-3.44	rs608848	2.89e-02	7.73	-1.630	147	147	blup	0.031044	9.45e-14	-1.4120	0.157940	NA	NA	NA	NA	NA
ALG10B-out.wgt.RDat	/u/home/t/tboltz/project-ophoff/rna_whole_blood/bulk_TWAS_latest/test_sig_weights_lowcov_bulk//ALG10B-out.wgt.RDat	ALG10B	12	3.87e+07	3.87e+07	0.01718	rs1502625	2.70	rs10506125	1.27e-02	-4.97	0.636	116	116	blup	0.011180	6.21e-06	-1.7015	0.088857	NA	NA	NA	NA	NA
ALG10-out.wgt.RDat	/u/home/t/tboltz/project-ophoff/rna_whole_blood/bulk_TWAS_latest/test_sig_weights_lowcov_bulk//ALG10-out.wgt.RDat	ALG10	12	3.42e+07	3.42e+07	0.01001	rs7486521	-1.54	rs814675	1.01e-02	-4.65	0.026	60	60	blup	0.007922	1.23e-04	-0.0107	0.991480	NA	NA	NA	NA	NA
AMDHD1-out.wgt.RDat	/u/home/t/tboltz/project-ophoff/rna_whole_blood/bulk_TWAS_latest/test_sig_weights_lowcov_bulk//AMDHD1-out.wgt.RDat	AMDHD1	12	9.63e+07	9.63e+07	0.14409	rs7959749	3.20	rs7486703	1.43e-01	-15.89	0.584	230	5	lasso	0.145195	4.13e-61	-0.2663	0.789984	NA	NA	NA	NA	NA
AMIGO2-out.wgt.RDat	/u/home/t/tboltz/project-ophoff/rna_whole_blood/bulk_TWAS_latest/test_sig_weights_lowcov_bulk//AMIGO2-out.wgt.RDat	AMIGO2	12	4.75e+07	4.75e+07	0.03933	rs11183754	-2.21	rs58616	1.41e-02	5.10	-0.955	166	166	blup	0.018695	6.76e-09	-0.4598	0.645665	NA	NA	NA	NA	NA
ANAPC5-out.wgt.RDat	/u/home/t/tboltz/project-ophoff/rna_whole_blood/bulk_TWAS_latest/test_sig_weights_lowcov_bulk//ANAPC5-out.wgt.RDat	ANAPC5	12	1.22e+08	1.22e+08	0.02995	rs10744762	-4.12	rs2948129	1.09e-03	-3.81	0.234	193	18	enet	0.016485	5.01e-08	-1.4084	0.159017	NA	NA	NA	NA	NA
ANKLE2-out.wgt.RDat	/u/home/t/tboltz/project-ophoff/rna_whole_blood/bulk_TWAS_latest/test_sig_weights_lowcov_bulk//ANKLE2-out.wgt.RDat	ANKLE2	12	1.33e+08	1.33e+08	0.08770	rs10870508	-1.88	rs12824438	5.09e-02	-9.49	0.255	85	36	enet	0.071638	5.51e-30	0.0918	0.926884	NA	NA	NA	NA	NA
ANO6-out.wgt.RDat	/u/home/t/tboltz/project-ophoff/rna_whole_blood/bulk_TWAS_latest/test_sig_weights_lowcov_bulk//ANO6-out.wgt.RDat	ANO6	12	4.56e+07	4.56e+07	0.01510	rs2544099	-2.77	rs17095527	8.71e-03	4.25	-0.625	222	14	enet	0.003589	7.25e-03	-0.0644	0.948679	NA	NA	NA	NA	NA
APAF1-out.wgt.RDat	/u/home/t/tboltz/project-ophoff/rna_whole_blood/bulk_TWAS_latest/test_sig_weights_lowcov_bulk//APAF1-out.wgt.RDat	APAF1	12	9.90e+07	9.90e+07	0.14884	rs2888378	-4.26	rs934930	3.23e-02	-7.78	-0.514	113	24	enet	0.062717	2.28e-26	-0.5360	0.591933	NA	NA	NA	NA	NA
APOLD1-out.wgt.RDat	/u/home/t/tboltz/project-ophoff/rna_whole_blood/bulk_TWAS_latest/test_sig_weights_lowcov_bulk//APOLD1-out.wgt.RDat	APOLD1	12	1.29e+07	1.29e+07	0.22324	rs1684387	2.62	rs10845610	6.79e-02	-11.21	-0.328	148	34	enet	0.163365	3.38e-69	0.3622	0.717188	NA	NA	NA	NA	NA
APPL2-out.wgt.RDat	/u/home/t/tboltz/project-ophoff/rna_whole_blood/bulk_TWAS_latest/test_sig_weights_lowcov_bulk//APPL2-out.wgt.RDat	APPL2	12	1.06e+08	1.06e+08	0.22499	rs2374448	3.04	rs1209637	1.41e-01	15.64	-0.610	230	29	enet	0.188193	1.56e-80	-1.8603	0.062849	NA	NA	NA	NA	NA
ARF3-out.wgt.RDat	/u/home/t/tboltz/project-ophoff/rna_whole_blood/bulk_TWAS_latest/test_sig_weights_lowcov_bulk//ARF3-out.wgt.RDat	ARF3	12	4.94e+07	4.94e+07	0.11701	rs7969091	4.57	rs2272311	2.90e-02	7.25	-1.736	107	39	enet	0.064016	6.81e-27	-0.2359	0.813479	NA	NA	NA	NA	NA
ARHGAP9-out.wgt.RDat	/u/home/t/tboltz/project-ophoff/rna_whole_blood/bulk_TWAS_latest/test_sig_weights_lowcov_bulk//ARHGAP9-out.wgt.RDat	ARHGAP9	12	5.79e+07	5.79e+07	0.07608	rs324015	-3.39	rs7973381	2.98e-03	-4.61	1.787	118	21	enet	0.033417	1.10e-14	2.1435	0.032075	0.279	0.694	0.001	0.002	0.025
ARHGDIB-out.wgt.RDat	/u/home/t/tboltz/project-ophoff/rna_whole_blood/bulk_TWAS_latest/test_sig_weights_lowcov_bulk//ARHGDIB-out.wgt.RDat	ARHGDIB	12	1.51e+07	1.51e+07	0.04995	rs1461039	-2.45	rs968655	2.93e-02	7.40	-0.412	137	13	enet	0.037252	3.36e-16	0.4051	0.685413	NA	NA	NA	NA	NA
ARL6IP4-out.wgt.RDat	/u/home/t/tboltz/project-ophoff/rna_whole_blood/bulk_TWAS_latest/test_sig_weights_lowcov_bulk//ARL6IP4-out.wgt.RDat	ARL6IP4	12	1.23e+08	1.23e+08	0.14235	rs1798192	3.44	rs7135296	9.88e-02	-13.15	2.066	185	1	lasso	0.098380	5.09e-41	-2.0660	0.038828	0.000	0.981	0.000	0.002	0.017
ARPC3-out.wgt.RDat	/u/home/t/tboltz/project-ophoff/rna_whole_blood/bulk_TWAS_latest/test_sig_weights_lowcov_bulk//ARPC3-out.wgt.RDat	ARPC3	12	1.11e+08	1.11e+08	0.07052	rs2188399	-4.23	rs3825390	3.04e-02	-8.51	-0.783	104	104	blup	0.051767	5.71e-22	0.7515	0.452350	NA	NA	NA	NA	NA
ASB8-out.wgt.RDat	/u/home/t/tboltz/project-ophoff/rna_whole_blood/bulk_TWAS_latest/test_sig_weights_lowcov_bulk//ASB8-out.wgt.RDat	ASB8	12	4.86e+07	4.86e+07	0.09581	rs4760636	-2.88	rs2286025	7.10e-03	5.23	1.623	217	34	enet	0.042955	1.85e-18	1.0490	0.294195	NA	NA	NA	NA	NA
ATF1-out.wgt.RDat	/u/home/t/tboltz/project-ophoff/rna_whole_blood/bulk_TWAS_latest/test_sig_weights_lowcov_bulk//ATF1-out.wgt.RDat	ATF1	12	5.12e+07	5.12e+07	0.18319	rs2700482	3.44	rs7979165	2.20e-01	19.63	2.353	191	5	lasso	0.219701	2.03e-95	2.4125	0.015844	0.000	0.966	0.000	0.002	0.032
ATF7IP-out.wgt.RDat	/u/home/t/tboltz/project-ophoff/rna_whole_blood/bulk_TWAS_latest/test_sig_weights_lowcov_bulk//ATF7IP-out.wgt.RDat	ATF7IP	12	1.45e+07	1.45e+07	0.02979	rs11055989	1.95	rs11055989	1.37e-02	5.10	1.954	103	3	lasso	0.014931	2.05e-07	1.1083	0.267723	NA	NA	NA	NA	NA
ATP23-out.wgt.RDat	/u/home/t/tboltz/project-ophoff/rna_whole_blood/bulk_TWAS_latest/test_sig_weights_lowcov_bulk//ATP23-out.wgt.RDat	ATP23	12	5.83e+07	5.83e+07	0.05968	rs11544238	3.30	rs970249	5.57e-02	-10.11	0.949	159	5	lasso	0.054424	4.94e-23	-0.9401	0.347177	NA	NA	NA	NA	NA
ATP2A2-out.wgt.RDat	/u/home/t/tboltz/project-ophoff/rna_whole_blood/bulk_TWAS_latest/test_sig_weights_lowcov_bulk//ATP2A2-out.wgt.RDat	ATP2A2	12	1.11e+08	1.11e+08	0.03378	rs7308785	4.11	rs4766642	-5.31e-04	-2.50	-2.922	122	18	enet	0.005809	8.80e-04	1.4239	0.154487	NA	NA	NA	NA	NA
ATP6V0A2-out.wgt.RDat	/u/home/t/tboltz/project-ophoff/rna_whole_blood/bulk_TWAS_latest/test_sig_weights_lowcov_bulk//ATP6V0A2-out.wgt.RDat	ATP6V0A2	12	1.24e+08	1.24e+08	0.06380	rs7133378	3.40	rs7295552	1.41e-01	15.66	-0.140	193	6	lasso	0.139549	1.24e-58	-0.2089	0.834508	NA	NA	NA	NA	NA
ATXN7L3B-out.wgt.RDat	/u/home/t/tboltz/project-ophoff/rna_whole_blood/bulk_TWAS_latest/test_sig_weights_lowcov_bulk//ATXN7L3B-out.wgt.RDat	ATXN7L3B	12	7.49e+07	7.49e+07	0.02243	rs10748257	3.34	rs7138203	7.17e-03	4.28	-1.705	169	5	lasso	0.000459	1.81e-01	-1.4786	0.139259	NA	NA	NA	NA	NA
AVIL-out.wgt.RDat	/u/home/t/tboltz/project-ophoff/rna_whole_blood/bulk_TWAS_latest/test_sig_weights_lowcov_bulk//AVIL-out.wgt.RDat	AVIL	12	5.82e+07	5.82e+07	0.08376	rs11544238	3.30	rs10877019	6.19e-02	10.42	1.629	130	130	blup	0.065307	2.05e-27	2.0445	0.040902	0.000	0.990	0.000	0.002	0.008
AVPR1A-out.wgt.RDat	/u/home/t/tboltz/project-ophoff/rna_whole_blood/bulk_TWAS_latest/test_sig_weights_lowcov_bulk//AVPR1A-out.wgt.RDat	AVPR1A	12	6.35e+07	6.35e+07	0.07483	rs7316001	-2.74	rs11174879	3.43e-02	-9.18	1.292	206	17	enet	0.074095	5.49e-31	-2.3890	0.016892	0.000	0.991	0.000	0.001	0.008
B4GALNT3-out.wgt.RDat	/u/home/t/tboltz/project-ophoff/rna_whole_blood/bulk_TWAS_latest/test_sig_weights_lowcov_bulk//B4GALNT3-out.wgt.RDat	B4GALNT3	12	5.69e+05	5.69e+05	0.36308	rs7975313	-3.08	rs11063544	4.88e-01	29.08	0.317	114	14	enet	0.490258	2.35e-255	0.1290	0.897368	NA	NA	NA	NA	NA
BBS10-out.wgt.RDat	/u/home/t/tboltz/project-ophoff/rna_whole_blood/bulk_TWAS_latest/test_sig_weights_lowcov_bulk//BBS10-out.wgt.RDat	BBS10	12	7.67e+07	7.67e+07	0.02995	rs1991853	2.68	rs1512504	2.57e-02	6.80	1.455	106	2	lasso	0.025151	1.97e-11	1.4796	0.138976	NA	NA	NA	NA	NA
BCAT1-out.wgt.RDat	/u/home/t/tboltz/project-ophoff/rna_whole_blood/bulk_TWAS_latest/test_sig_weights_lowcov_bulk//BCAT1-out.wgt.RDat	BCAT1	12	2.51e+07	2.51e+07	0.42559	rs17387019	-3.51	rs3759085	1.22e-01	14.68	0.510	159	53	enet	0.252382	1.67e-111	0.3237	0.746132	NA	NA	NA	NA	NA
BCL7A-out.wgt.RDat	/u/home/t/tboltz/project-ophoff/rna_whole_blood/bulk_TWAS_latest/test_sig_weights_lowcov_bulk//BCL7A-out.wgt.RDat	BCL7A	12	1.22e+08	1.22e+08	0.02113	rs895954	3.52	rs3847694	1.70e-02	-5.79	2.796	121	3	lasso	0.014473	3.10e-07	-3.0615	0.002202	0.002	0.895	0.000	0.006	0.096
BICD1-out.wgt.RDat	/u/home/t/tboltz/project-ophoff/rna_whole_blood/bulk_TWAS_latest/test_sig_weights_lowcov_bulk//BICD1-out.wgt.RDat	BICD1	12	3.23e+07	3.23e+07	0.02203	rs1684123	-3.07	rs1144713	-5.79e-04	-3.65	-2.708	215	215	blup	0.005009	1.87e-03	-0.6401	0.522083	NA	NA	NA	NA	NA
BIN2-out.wgt.RDat	/u/home/t/tboltz/project-ophoff/rna_whole_blood/bulk_TWAS_latest/test_sig_weights_lowcov_bulk//BIN2-out.wgt.RDat	BIN2	12	5.17e+07	5.17e+07	0.05274	rs2359800	3.71	rs1362963	5.18e-02	-9.66	0.640	188	2	lasso	0.050497	1.84e-21	-0.6390	0.522814	NA	NA	NA	NA	NA
BORCS5-out.wgt.RDat	/u/home/t/tboltz/project-ophoff/rna_whole_blood/bulk_TWAS_latest/test_sig_weights_lowcov_bulk//BORCS5-out.wgt.RDat	BORCS5	12	1.25e+07	1.25e+07	0.11484	rs2239171	2.82	rs3741800	3.21e-02	7.58	-0.496	151	151	blup	0.055487	1.85e-23	1.0934	0.274235	NA	NA	NA	NA	NA
BRI3BP-out.wgt.RDat	/u/home/t/tboltz/project-ophoff/rna_whole_blood/bulk_TWAS_latest/test_sig_weights_lowcov_bulk//BRI3BP-out.wgt.RDat	BRI3BP	12	1.25e+08	1.25e+08	0.07464	rs7488300	-2.99	rs12228810	1.44e-02	-5.13	1.328	102	30	enet	0.039760	3.42e-17	-1.1358	0.256043	NA	NA	NA	NA	NA
BTBD11-out.wgt.RDat	/u/home/t/tboltz/project-ophoff/rna_whole_blood/bulk_TWAS_latest/test_sig_weights_lowcov_bulk//BTBD11-out.wgt.RDat	BTBD11	12	1.08e+08	1.08e+08	0.22531	rs11893	2.09	rs4964565	1.21e-01	-14.55	1.466	161	5	lasso	0.141959	1.09e-59	-1.3354	0.181745	NA	NA	NA	NA	NA
BTG1-out.wgt.RDat	/u/home/t/tboltz/project-ophoff/rna_whole_blood/bulk_TWAS_latest/test_sig_weights_lowcov_bulk//BTG1-out.wgt.RDat	BTG1	12	9.25e+07	9.25e+07	0.06173	rs11106374	3.94	rs709222	3.20e-02	7.72	1.518	148	18	enet	0.040230	2.23e-17	1.3942	0.163258	NA	NA	NA	NA	NA
C12orf29-out.wgt.RDat	/u/home/t/tboltz/project-ophoff/rna_whole_blood/bulk_TWAS_latest/test_sig_weights_lowcov_bulk//C12orf29-out.wgt.RDat	C12orf29	12	8.84e+07	8.84e+07	0.02018	rs7306261	-2.77	rs12825549	-7.27e-06	-3.77	0.361	138	138	blup	0.005644	1.03e-03	-0.7716	0.440359	NA	NA	NA	NA	NA
C12orf43-out.wgt.RDat	/u/home/t/tboltz/project-ophoff/rna_whole_blood/bulk_TWAS_latest/test_sig_weights_lowcov_bulk//C12orf43-out.wgt.RDat	C12orf43	12	1.21e+08	1.21e+08	0.03873	rs10744762	-4.12	rs1169307	1.89e-02	-5.95	-0.571	263	12	enet	0.024641	3.12e-11	1.1003	0.271211	NA	NA	NA	NA	NA
C12orf75-out.wgt.RDat	/u/home/t/tboltz/project-ophoff/rna_whole_blood/bulk_TWAS_latest/test_sig_weights_lowcov_bulk//C12orf75-out.wgt.RDat	C12orf75	12	1.06e+08	1.06e+08	0.12658	rs2374448	3.04	rs10746029	1.26e-02	5.57	-0.336	230	56	enet	0.057782	2.22e-24	1.2455	0.212940	NA	NA	NA	NA	NA
C2CD5-out.wgt.RDat	/u/home/t/tboltz/project-ophoff/rna_whole_blood/bulk_TWAS_latest/test_sig_weights_lowcov_bulk//C2CD5-out.wgt.RDat	C2CD5	12	2.27e+07	2.27e+07	0.07608	rs10841976	-3.21	rs12302368	1.12e-01	14.55	-0.340	139	3	lasso	0.112683	4.76e-47	-0.1020	0.918736	NA	NA	NA	NA	NA
CACNA2D4-out.wgt.RDat	/u/home/t/tboltz/project-ophoff/rna_whole_blood/bulk_TWAS_latest/test_sig_weights_lowcov_bulk//CACNA2D4-out.wgt.RDat	CACNA2D4	12	2.03e+06	2.03e+06	0.02422	rs2159100	7.95	rs7315298	1.33e-02	-4.96	-0.275	160	3	lasso	0.013603	6.84e-07	0.0551	0.956089	NA	NA	NA	NA	NA
CAMKK2-out.wgt.RDat	/u/home/t/tboltz/project-ophoff/rna_whole_blood/bulk_TWAS_latest/test_sig_weights_lowcov_bulk//CAMKK2-out.wgt.RDat	CAMKK2	12	1.22e+08	1.22e+08	0.09743	rs10744762	-4.12	rs1560568	6.95e-03	5.67	-1.703	214	214	blup	0.038819	8.06e-17	0.3137	0.753786	NA	NA	NA	NA	NA
CAND1-out.wgt.RDat	/u/home/t/tboltz/project-ophoff/rna_whole_blood/bulk_TWAS_latest/test_sig_weights_lowcov_bulk//CAND1-out.wgt.RDat	CAND1	12	6.77e+07	6.77e+07	0.01682	rs4913250	-2.65	rs1161178	1.13e-03	-4.16	0.321	145	17	enet	0.008998	4.58e-05	0.6450	0.518917	NA	NA	NA	NA	NA
CAPRIN2-out.wgt.RDat	/u/home/t/tboltz/project-ophoff/rna_whole_blood/bulk_TWAS_latest/test_sig_weights_lowcov_bulk//CAPRIN2-out.wgt.RDat	CAPRIN2	12	3.09e+07	3.09e+07	0.06585	rs17522293	3.40	rs7300410	2.41e-02	-6.64	-1.040	190	190	blup	0.027632	2.08e-12	0.2504	0.802271	NA	NA	NA	NA	NA
CAPS2-out.wgt.RDat	/u/home/t/tboltz/project-ophoff/rna_whole_blood/bulk_TWAS_latest/test_sig_weights_lowcov_bulk//CAPS2-out.wgt.RDat	CAPS2	12	7.58e+07	7.58e+07	0.07346	rs10785175	-3.92	rs6582294	4.87e-02	9.30	0.422	133	15	enet	0.054300	5.53e-23	0.4356	0.663093	NA	NA	NA	NA	NA
CCDC62-out.wgt.RDat	/u/home/t/tboltz/project-ophoff/rna_whole_blood/bulk_TWAS_latest/test_sig_weights_lowcov_bulk//CCDC62-out.wgt.RDat	CCDC62	12	1.23e+08	1.23e+08	0.04408	rs1798192	3.44	rs12312837	9.61e-03	-4.64	-0.385	174	13	enet	0.016581	4.59e-08	-0.3596	0.719146	NA	NA	NA	NA	NA
CCDC65-out.wgt.RDat	/u/home/t/tboltz/project-ophoff/rna_whole_blood/bulk_TWAS_latest/test_sig_weights_lowcov_bulk//CCDC65-out.wgt.RDat	CCDC65	12	4.93e+07	4.93e+07	0.00793	rs7969091	4.57	rs11168785	1.05e-02	4.49	-1.745	106	3	lasso	0.009034	4.43e-05	-1.7486	0.080368	NA	NA	NA	NA	NA
CCDC77-out.wgt.RDat	/u/home/t/tboltz/project-ophoff/rna_whole_blood/bulk_TWAS_latest/test_sig_weights_lowcov_bulk//CCDC77-out.wgt.RDat	CCDC77	12	4.98e+05	4.98e+05	0.06012	rs7975313	-3.08	rs520932	4.77e-02	-9.29	-1.902	107	6	enet	0.047998	1.83e-20	2.2495	0.024478	0.000	0.983	0.000	0.001	0.016
CD27-out.wgt.RDat	/u/home/t/tboltz/project-ophoff/rna_whole_blood/bulk_TWAS_latest/test_sig_weights_lowcov_bulk//CD27-out.wgt.RDat	CD27	12	6.55e+06	6.55e+06	0.06087	rs11064213	-3.36	rs917634	4.27e-02	8.71	-0.362	127	14	enet	0.052143	4.04e-22	0.3544	0.723066	NA	NA	NA	NA	NA
CD4-out.wgt.RDat	/u/home/t/tboltz/project-ophoff/rna_whole_blood/bulk_TWAS_latest/test_sig_weights_lowcov_bulk//CD4-out.wgt.RDat	CD4	12	6.90e+06	6.90e+06	0.17556	rs11064213	-3.36	rs11064391	4.57e-02	9.14	-0.933	83	1	lasso	0.045194	2.38e-19	-0.9330	0.350820	NA	NA	NA	NA	NA
CD9-out.wgt.RDat	/u/home/t/tboltz/project-ophoff/rna_whole_blood/bulk_TWAS_latest/test_sig_weights_lowcov_bulk//CD9-out.wgt.RDat	CD9	12	6.31e+06	6.31e+06	0.26708	rs11064213	-3.36	rs11064058	1.01e-01	13.29	-0.920	153	24	enet	0.114274	1.00e-47	-0.5983	0.549631	NA	NA	NA	NA	NA
CDK2AP1-out.wgt.RDat	/u/home/t/tboltz/project-ophoff/rna_whole_blood/bulk_TWAS_latest/test_sig_weights_lowcov_bulk//CDK2AP1-out.wgt.RDat	CDK2AP1	12	1.24e+08	1.24e+08	0.13164	rs884892	-3.11	rs11057223	1.31e-01	15.47	1.132	233	4	lasso	0.136057	4.17e-57	1.2374	0.215925	NA	NA	NA	NA	NA
CEP290-out.wgt.RDat	/u/home/t/tboltz/project-ophoff/rna_whole_blood/bulk_TWAS_latest/test_sig_weights_lowcov_bulk//CEP290-out.wgt.RDat	CEP290	12	8.85e+07	8.85e+07	0.03721	rs2639101	-2.98	rs2468239	6.90e-03	5.64	0.246	151	151	blup	0.023680	7.44e-11	1.3053	0.191801	NA	NA	NA	NA	NA
CERS5-out.wgt.RDat	/u/home/t/tboltz/project-ophoff/rna_whole_blood/bulk_TWAS_latest/test_sig_weights_lowcov_bulk//CERS5-out.wgt.RDat	CERS5	12	5.06e+07	5.06e+07	0.01112	rs1521516	2.65	rs3741562	1.71e-02	-5.60	0.172	169	4	lasso	0.015608	1.11e-07	-0.4018	0.687815	NA	NA	NA	NA	NA
CHPT1-out.wgt.RDat	/u/home/t/tboltz/project-ophoff/rna_whole_blood/bulk_TWAS_latest/test_sig_weights_lowcov_bulk//CHPT1-out.wgt.RDat	CHPT1	12	1.02e+08	1.02e+08	0.31374	rs4764845	3.36	rs2559855	3.89e-01	-25.97	-0.233	176	39	enet	0.429529	4.31e-213	-0.1155	0.908017	NA	NA	NA	NA	NA
CHST11-out.wgt.RDat	/u/home/t/tboltz/project-ophoff/rna_whole_blood/bulk_TWAS_latest/test_sig_weights_lowcov_bulk//CHST11-out.wgt.RDat	CHST11	12	1.05e+08	1.05e+08	0.08561	rs1553836	-4.07	rs6539161	3.55e-02	-8.00	0.327	316	13	lasso	0.069562	3.85e-29	-1.3629	0.172917	NA	NA	NA	NA	NA
CKAP4-out.wgt.RDat	/u/home/t/tboltz/project-ophoff/rna_whole_blood/bulk_TWAS_latest/test_sig_weights_lowcov_bulk//CKAP4-out.wgt.RDat	CKAP4	12	1.07e+08	1.07e+08	0.02714	rs1215761	-2.80	rs17038205	1.57e-03	-4.16	0.579	105	4	lasso	0.001755	4.46e-02	-1.2438	0.213580	NA	NA	NA	NA	NA
CLEC12A-out.wgt.RDat	/u/home/t/tboltz/project-ophoff/rna_whole_blood/bulk_TWAS_latest/test_sig_weights_lowcov_bulk//CLEC12A-out.wgt.RDat	CLEC12A	12	1.01e+07	1.01e+07	0.69131	rs12817905	2.12	rs7313235	7.83e-01	36.82	-0.170	154	22	enet	0.784969	0.00e+00	-0.1999	0.841569	NA	NA	NA	NA	NA
CLEC12B-out.wgt.RDat	/u/home/t/tboltz/project-ophoff/rna_whole_blood/bulk_TWAS_latest/test_sig_weights_lowcov_bulk//CLEC12B-out.wgt.RDat	CLEC12B	12	1.02e+07	1.02e+07	0.58259	rs12817905	2.12	rs7313235	6.22e-01	32.80	-0.170	162	22	enet	0.630874	0.00e+00	-0.2707	0.786658	NA	NA	NA	NA	NA
CLEC1A-out.wgt.RDat	/u/home/t/tboltz/project-ophoff/rna_whole_blood/bulk_TWAS_latest/test_sig_weights_lowcov_bulk//CLEC1A-out.wgt.RDat	CLEC1A	12	1.03e+07	1.03e+07	0.06653	rs12817905	2.12	rs6488244	1.94e-02	6.58	-0.918	173	35	enet	0.033721	8.33e-15	-0.7073	0.479396	NA	NA	NA	NA	NA
CLEC1B-out.wgt.RDat	/u/home/t/tboltz/project-ophoff/rna_whole_blood/bulk_TWAS_latest/test_sig_weights_lowcov_bulk//CLEC1B-out.wgt.RDat	CLEC1B	12	1.02e+07	1.02e+07	0.05960	rs12817905	2.12	rs542700	6.64e-02	-10.89	0.832	162	6	lasso	0.071712	5.14e-30	-0.9310	0.351862	NA	NA	NA	NA	NA
CLEC7A-out.wgt.RDat	/u/home/t/tboltz/project-ophoff/rna_whole_blood/bulk_TWAS_latest/test_sig_weights_lowcov_bulk//CLEC7A-out.wgt.RDat	CLEC7A	12	1.03e+07	1.03e+07	0.27482	rs12817905	2.12	rs10505753	1.20e-01	14.56	-0.675	173	36	enet	0.176225	5.01e-75	-0.0522	0.958352	NA	NA	NA	NA	NA
CLEC9A-out.wgt.RDat	/u/home/t/tboltz/project-ophoff/rna_whole_blood/bulk_TWAS_latest/test_sig_weights_lowcov_bulk//CLEC9A-out.wgt.RDat	CLEC9A	12	1.02e+07	1.02e+07	0.26464	rs12817905	2.12	rs6488244	1.71e-01	17.28	-0.918	166	12	enet	0.207021	2.34e-89	-0.9246	0.355151	NA	NA	NA	NA	NA
CMKLR1-out.wgt.RDat	/u/home/t/tboltz/project-ophoff/rna_whole_blood/bulk_TWAS_latest/test_sig_weights_lowcov_bulk//CMKLR1-out.wgt.RDat	CMKLR1	12	1.09e+08	1.09e+08	0.29473	rs11113776	4.64	rs952584	1.17e-01	14.45	0.800	167	3	lasso	0.122147	4.33e-51	0.7530	0.451438	NA	NA	NA	NA	NA
COQ5-out.wgt.RDat	/u/home/t/tboltz/project-ophoff/rna_whole_blood/bulk_TWAS_latest/test_sig_weights_lowcov_bulk//COQ5-out.wgt.RDat	COQ5	12	1.21e+08	1.21e+08	0.11303	rs2522136	4.27	rs1050187	9.24e-02	12.90	1.292	214	6	lasso	0.092128	2.06e-38	1.2927	0.196103	NA	NA	NA	NA	NA
CORO1C-out.wgt.RDat	/u/home/t/tboltz/project-ophoff/rna_whole_blood/bulk_TWAS_latest/test_sig_weights_lowcov_bulk//CORO1C-out.wgt.RDat	CORO1C	12	1.09e+08	1.09e+08	0.33422	rs9739493	-2.95	rs4581499	2.59e-01	-21.23	-1.348	184	5	lasso	0.291708	8.24e-132	0.9247	0.355133	NA	NA	NA	NA	NA
COX14-out.wgt.RDat	/u/home/t/tboltz/project-ophoff/rna_whole_blood/bulk_TWAS_latest/test_sig_weights_lowcov_bulk//COX14-out.wgt.RDat	COX14	12	5.05e+07	5.05e+07	0.01308	rs7957659	2.52	rs2242507	1.25e-02	-5.10	-2.213	169	1	lasso	0.011354	5.30e-06	2.2130	0.026898	0.082	0.900	0.000	0.001	0.018
CRACR2A-out.wgt.RDat	/u/home/t/tboltz/project-ophoff/rna_whole_blood/bulk_TWAS_latest/test_sig_weights_lowcov_bulk//CRACR2A-out.wgt.RDat	CRACR2A	12	3.87e+06	3.87e+06	0.01514	rs11062734	-3.39	rs242017	-3.33e-04	3.13	-2.995	125	125	blup	0.005727	9.51e-04	-3.4552	0.000550	0.975	0.020	0.004	0.000	0.001
CSRNP2-out.wgt.RDat	/u/home/t/tboltz/project-ophoff/rna_whole_blood/bulk_TWAS_latest/test_sig_weights_lowcov_bulk//CSRNP2-out.wgt.RDat	CSRNP2	12	5.15e+07	5.15e+07	0.01035	rs2359800	3.71	rs2018022	2.47e-03	-3.85	-0.298	207	207	blup	0.005081	1.75e-03	0.3050	0.760358	NA	NA	NA	NA	NA
DAZAP2-out.wgt.RDat	/u/home/t/tboltz/project-ophoff/rna_whole_blood/bulk_TWAS_latest/test_sig_weights_lowcov_bulk//DAZAP2-out.wgt.RDat	DAZAP2	12	5.16e+07	5.16e+07	0.02746	rs2359800	3.71	rs6421171	1.48e-02	5.82	1.929	195	5	lasso	0.016150	6.78e-08	1.4575	0.144972	NA	NA	NA	NA	NA
DDX11-out.wgt.RDat	/u/home/t/tboltz/project-ophoff/rna_whole_blood/bulk_TWAS_latest/test_sig_weights_lowcov_bulk//DDX11-out.wgt.RDat	DDX11	12	3.12e+07	3.12e+07	0.30028	rs2099028	3.11	rs10843894	1.04e-01	-13.55	0.771	121	46	enet	0.395285	3.36e-191	-0.1145	0.908816	NA	NA	NA	NA	NA
DDX51-out.wgt.RDat	/u/home/t/tboltz/project-ophoff/rna_whole_blood/bulk_TWAS_latest/test_sig_weights_lowcov_bulk//DDX51-out.wgt.RDat	DDX51	12	1.33e+08	1.33e+08	0.02316	rs7304587	-3.02	rs12303484	2.42e-02	6.56	1.556	97	4	lasso	0.023972	5.72e-11	1.8058	0.070942	NA	NA	NA	NA	NA
DDX55-out.wgt.RDat	/u/home/t/tboltz/project-ophoff/rna_whole_blood/bulk_TWAS_latest/test_sig_weights_lowcov_bulk//DDX55-out.wgt.RDat	DDX55	12	1.24e+08	1.24e+08	0.05449	rs7133378	3.40	rs11057306	2.90e-02	-8.07	-2.345	204	14	enet	0.047532	2.80e-20	3.0121	0.002595	0.000	0.951	0.000	0.009	0.040
DENND5B-out.wgt.RDat	/u/home/t/tboltz/project-ophoff/rna_whole_blood/bulk_TWAS_latest/test_sig_weights_lowcov_bulk//DENND5B-out.wgt.RDat	DENND5B	12	3.17e+07	3.17e+07	0.04081	rs1261166	-3.03	rs4930979	2.15e-02	7.51	0.047	170	9	lasso	0.037116	3.80e-16	0.4948	0.620771	NA	NA	NA	NA	NA
DPY19L2-out.wgt.RDat	/u/home/t/tboltz/project-ophoff/rna_whole_blood/bulk_TWAS_latest/test_sig_weights_lowcov_bulk//DPY19L2-out.wgt.RDat	DPY19L2	12	6.41e+07	6.41e+07	0.25222	rs7316001	-2.74	rs7978328	5.53e-02	10.17	-0.595	150	31	enet	0.158762	3.92e-67	1.0994	0.271576	NA	NA	NA	NA	NA
DRAM1-out.wgt.RDat	/u/home/t/tboltz/project-ophoff/rna_whole_blood/bulk_TWAS_latest/test_sig_weights_lowcov_bulk//DRAM1-out.wgt.RDat	DRAM1	12	1.02e+08	1.02e+08	0.12011	rs4764845	3.36	rs7965541	4.06e-02	10.08	0.189	155	22	enet	0.094795	1.60e-39	0.9599	0.337114	NA	NA	NA	NA	NA
DUSP16-out.wgt.RDat	/u/home/t/tboltz/project-ophoff/rna_whole_blood/bulk_TWAS_latest/test_sig_weights_lowcov_bulk//DUSP16-out.wgt.RDat	DUSP16	12	1.27e+07	1.27e+07	0.20276	rs1684387	2.62	rs2013675	7.33e-02	-11.49	1.639	156	40	enet	0.113151	3.01e-47	-1.2687	0.204539	NA	NA	NA	NA	NA
DUSP6-out.wgt.RDat	/u/home/t/tboltz/project-ophoff/rna_whole_blood/bulk_TWAS_latest/test_sig_weights_lowcov_bulk//DUSP6-out.wgt.RDat	DUSP6	12	8.97e+07	8.97e+07	0.06075	rs10506962	4.81	rs899003	2.46e-03	-5.03	-1.345	112	11	enet	0.031857	4.52e-14	0.6136	0.539478	NA	NA	NA	NA	NA
DYNLL1-out.wgt.RDat	/u/home/t/tboltz/project-ophoff/rna_whole_blood/bulk_TWAS_latest/test_sig_weights_lowcov_bulk//DYNLL1-out.wgt.RDat	DYNLL1	12	1.21e+08	1.21e+08	0.04181	rs2522136	4.27	rs614226	2.72e-02	7.18	2.624	200	6	lasso	0.030703	1.29e-13	1.7546	0.079324	NA	NA	NA	NA	NA
DYRK4-out.wgt.RDat	/u/home/t/tboltz/project-ophoff/rna_whole_blood/bulk_TWAS_latest/test_sig_weights_lowcov_bulk//DYRK4-out.wgt.RDat	DYRK4	12	4.67e+06	4.67e+06	0.01221	rs873613	-2.89	rs2286575	3.13e-03	3.77	1.800	171	6	enet	0.001854	4.03e-02	1.5441	0.122571	NA	NA	NA	NA	NA
EEA1-out.wgt.RDat	/u/home/t/tboltz/project-ophoff/rna_whole_blood/bulk_TWAS_latest/test_sig_weights_lowcov_bulk//EEA1-out.wgt.RDat	EEA1	12	9.33e+07	9.33e+07	0.03809	rs1979803	-3.31	rs7305127	4.63e-02	9.06	-3.270	166	10	lasso	0.045719	1.47e-19	-3.1879	0.001433	0.000	0.685	0.000	0.002	0.313
EEF1AKMT3-out.wgt.RDat	/u/home/t/tboltz/project-ophoff/rna_whole_blood/bulk_TWAS_latest/test_sig_weights_lowcov_bulk//EEF1AKMT3-out.wgt.RDat	EEF1AKMT3	12	5.82e+07	5.82e+07	0.11927	rs11544238	3.30	rs10877019	1.59e-01	16.67	1.629	125	6	lasso	0.159159	2.61e-67	1.7755	0.075808	NA	NA	NA	NA	NA
EIF2B1-out.wgt.RDat	/u/home/t/tboltz/project-ophoff/rna_whole_blood/bulk_TWAS_latest/test_sig_weights_lowcov_bulk//EIF2B1-out.wgt.RDat	EIF2B1	12	1.24e+08	1.24e+08	0.03004	rs7133378	3.40	rs9919	2.72e-02	7.18	-0.638	200	4	lasso	0.026565	5.47e-12	-0.5759	0.564712	NA	NA	NA	NA	NA
EP400-out.wgt.RDat	/u/home/t/tboltz/project-ophoff/rna_whole_blood/bulk_TWAS_latest/test_sig_weights_lowcov_bulk//EP400-out.wgt.RDat	EP400	12	1.32e+08	1.32e+08	0.01148	rs11246786	-2.68	rs11246867	6.98e-05	-3.50	0.382	140	140	blup	0.003002	1.28e-02	-0.1981	0.842995	NA	NA	NA	NA	NA
EP400P1-out.wgt.RDat	/u/home/t/tboltz/project-ophoff/rna_whole_blood/bulk_TWAS_latest/test_sig_weights_lowcov_bulk//EP400P1-out.wgt.RDat	EP400P1	12	1.33e+08	1.33e+08	0.18049	rs11246786	-2.69	rs7299476	2.77e-01	-22.23	1.212	95	5	lasso	0.291744	7.89e-132	-1.5707	0.116255	NA	NA	NA	NA	NA
ERC1-out.wgt.RDat	/u/home/t/tboltz/project-ophoff/rna_whole_blood/bulk_TWAS_latest/test_sig_weights_lowcov_bulk//ERC1-out.wgt.RDat	ERC1	12	1.10e+06	1.10e+06	0.15590	rs748124	3.05	rs10849620	9.04e-02	-12.59	1.131	132	8	enet	0.101184	3.40e-42	-1.2789	0.200918	NA	NA	NA	NA	NA
ERGIC2-out.wgt.RDat	/u/home/t/tboltz/project-ophoff/rna_whole_blood/bulk_TWAS_latest/test_sig_weights_lowcov_bulk//ERGIC2-out.wgt.RDat	ERGIC2	12	2.95e+07	2.95e+07	0.04505	rs7976667	-3.44	rs1006409	3.90e-02	8.29	-1.238	211	24	enet	0.042795	2.14e-18	-0.7476	0.454688	NA	NA	NA	NA	NA
ERP27-out.wgt.RDat	/u/home/t/tboltz/project-ophoff/rna_whole_blood/bulk_TWAS_latest/test_sig_weights_lowcov_bulk//ERP27-out.wgt.RDat	ERP27	12	1.51e+07	1.51e+07	0.01724	rs1461039	-2.45	rs4764137	1.23e-02	-5.20	-0.300	131	13	enet	0.014315	3.58e-07	0.3226	0.746981	NA	NA	NA	NA	NA
ESYT1-out.wgt.RDat	/u/home/t/tboltz/project-ophoff/rna_whole_blood/bulk_TWAS_latest/test_sig_weights_lowcov_bulk//ESYT1-out.wgt.RDat	ESYT1	12	5.65e+07	5.65e+07	0.01720	rs35075600	-2.96	rs17118317	1.66e-04	4.16	0.270	96	96	blup	0.008803	5.48e-05	0.0449	0.964203	NA	NA	NA	NA	NA
ETFBKMT-out.wgt.RDat	/u/home/t/tboltz/project-ophoff/rna_whole_blood/bulk_TWAS_latest/test_sig_weights_lowcov_bulk//ETFBKMT-out.wgt.RDat	ETFBKMT	12	3.18e+07	3.18e+07	0.01737	rs1684123	-3.07	rs17499863	1.16e-02	4.80	0.594	188	2	lasso	0.008274	8.92e-05	0.7121	0.476398	NA	NA	NA	NA	NA
ETFRF1-out.wgt.RDat	/u/home/t/tboltz/project-ophoff/rna_whole_blood/bulk_TWAS_latest/test_sig_weights_lowcov_bulk//ETFRF1-out.wgt.RDat	ETFRF1	12	2.53e+07	2.53e+07	0.05658	rs17387019	-3.51	rs12229161	8.23e-03	4.78	0.513	189	3	lasso	0.015219	1.58e-07	0.8945	0.371062	NA	NA	NA	NA	NA
FAM216A-out.wgt.RDat	/u/home/t/tboltz/project-ophoff/rna_whole_blood/bulk_TWAS_latest/test_sig_weights_lowcov_bulk//FAM216A-out.wgt.RDat	FAM216A	12	1.11e+08	1.11e+08	0.03537	rs2188399	-4.23	rs17619763	2.67e-02	-7.74	-0.380	121	17	enet	0.044939	3.01e-19	-1.5612	0.118477	NA	NA	NA	NA	NA
FAM234B-out.wgt.RDat	/u/home/t/tboltz/project-ophoff/rna_whole_blood/bulk_TWAS_latest/test_sig_weights_lowcov_bulk//FAM234B-out.wgt.RDat	FAM234B	12	1.32e+07	1.32e+07	0.02308	rs11055499	2.99	rs1291358	1.24e-02	4.77	1.306	159	23	enet	0.014968	1.98e-07	2.1060	0.035206	0.213	0.781	0.000	0.002	0.004
FBRSL1-out.wgt.RDat	/u/home/t/tboltz/project-ophoff/rna_whole_blood/bulk_TWAS_latest/test_sig_weights_lowcov_bulk//FBRSL1-out.wgt.RDat	FBRSL1	12	1.33e+08	1.33e+08	0.02778	rs10902506	-2.56	rs4883520	9.97e-03	4.46	0.342	99	14	enet	0.013482	7.64e-07	0.2820	0.777947	NA	NA	NA	NA	NA
FBXW8-out.wgt.RDat	/u/home/t/tboltz/project-ophoff/rna_whole_blood/bulk_TWAS_latest/test_sig_weights_lowcov_bulk//FBXW8-out.wgt.RDat	FBXW8	12	1.17e+08	1.17e+08	0.16833	rs10744891	2.67	rs4767473	8.02e-02	11.90	-1.262	147	33	enet	0.131607	3.59e-55	-0.2491	0.803292	NA	NA	NA	NA	NA
FGD4-out.wgt.RDat	/u/home/t/tboltz/project-ophoff/rna_whole_blood/bulk_TWAS_latest/test_sig_weights_lowcov_bulk//FGD4-out.wgt.RDat	FGD4	12	3.26e+07	3.26e+07	0.04115	rs1684123	-3.07	rs7967302	3.61e-03	4.80	-0.485	211	37	enet	0.013085	1.10e-06	0.0974	0.922421	NA	NA	NA	NA	NA
FGD6-out.wgt.RDat	/u/home/t/tboltz/project-ophoff/rna_whole_blood/bulk_TWAS_latest/test_sig_weights_lowcov_bulk//FGD6-out.wgt.RDat	FGD6	12	9.56e+07	9.56e+07	0.05233	rs7961204	3.84	rs6538599	7.48e-02	-11.80	0.158	275	5	lasso	0.074053	5.72e-31	-0.0979	0.921978	NA	NA	NA	NA	NA
FKBP11-out.wgt.RDat	/u/home/t/tboltz/project-ophoff/rna_whole_blood/bulk_TWAS_latest/test_sig_weights_lowcov_bulk//FKBP11-out.wgt.RDat	FKBP11	12	4.93e+07	4.93e+07	0.01410	rs7969091	4.57	rs2272311	1.46e-02	-5.85	-1.736	106	9	lasso	0.015604	1.11e-07	2.3586	0.018342	0.000	0.912	0.000	0.078	0.010
FMNL3-out.wgt.RDat	/u/home/t/tboltz/project-ophoff/rna_whole_blood/bulk_TWAS_latest/test_sig_weights_lowcov_bulk//FMNL3-out.wgt.RDat	FMNL3	12	5.01e+07	5.01e+07	0.01832	NA	NA	NA	NA	NA	NA	174	0	lasso	0.013570	7.05e-07	NA	NA	NA	NA	NA	NA	NA
GABARAPL1-out.wgt.RDat	/u/home/t/tboltz/project-ophoff/rna_whole_blood/bulk_TWAS_latest/test_sig_weights_lowcov_bulk//GABARAPL1-out.wgt.RDat	GABARAPL1	12	1.04e+07	1.04e+07	0.05614	rs7350597	2.46	rs7313235	1.84e-03	-4.87	-0.170	190	27	enet	0.021380	5.96e-10	1.0724	0.283557	NA	NA	NA	NA	NA
GALNT6-out.wgt.RDat	/u/home/t/tboltz/project-ophoff/rna_whole_blood/bulk_TWAS_latest/test_sig_weights_lowcov_bulk//GALNT6-out.wgt.RDat	GALNT6	12	5.18e+07	5.18e+07	0.38502	rs2359800	3.71	rs10876193	1.72e-01	-17.32	-3.363	173	61	enet	0.217636	2.00e-94	3.3189	0.000904	0.000	0.620	0.000	0.007	0.372
GALNT8-out.wgt.RDat	/u/home/t/tboltz/project-ophoff/rna_whole_blood/bulk_TWAS_latest/test_sig_weights_lowcov_bulk//GALNT8-out.wgt.RDat	GALNT8	12	4.83e+06	4.83e+06	0.03677	rs11063356	2.47	rs972884	1.27e-02	-5.31	1.237	204	26	enet	0.018956	5.34e-09	-0.7985	0.424557	NA	NA	NA	NA	NA
GAPDH-out.wgt.RDat	/u/home/t/tboltz/project-ophoff/rna_whole_blood/bulk_TWAS_latest/test_sig_weights_lowcov_bulk//GAPDH-out.wgt.RDat	GAPDH	12	6.64e+06	6.64e+06	0.14502	rs11064213	-3.36	rs11064213	1.58e-01	-16.54	-3.357	109	5	lasso	0.179921	1.02e-76	3.4759	0.000509	0.000	0.633	0.000	0.001	0.366
GATC-out.wgt.RDat	/u/home/t/tboltz/project-ophoff/rna_whole_blood/bulk_TWAS_latest/test_sig_weights_lowcov_bulk//GATC-out.wgt.RDat	GATC	12	1.21e+08	1.21e+08	0.19822	rs2522136	4.27	rs606443	1.59e-01	-16.72	-2.871	191	17	enet	0.239993	2.52e-105	2.2742	0.022951	0.000	0.836	0.000	0.047	0.117
GCN1-out.wgt.RDat	/u/home/t/tboltz/project-ophoff/rna_whole_blood/bulk_TWAS_latest/test_sig_weights_lowcov_bulk//GCN1-out.wgt.RDat	GCN1	12	1.21e+08	1.21e+08	0.02077	rs2522136	4.27	rs4767884	1.64e-02	-5.84	0.167	145	6	enet	0.010570	1.08e-05	1.0792	0.280516	NA	NA	NA	NA	NA
GDF11-out.wgt.RDat	/u/home/t/tboltz/project-ophoff/rna_whole_blood/bulk_TWAS_latest/test_sig_weights_lowcov_bulk//GDF11-out.wgt.RDat	GDF11	12	5.61e+07	5.61e+07	0.02429	rs35075600	-2.96	rs1701704	4.67e-03	-4.95	1.573	101	4	lasso	0.014416	3.27e-07	-1.4383	0.150337	NA	NA	NA	NA	NA
GIHCG-out.wgt.RDat	/u/home/t/tboltz/project-ophoff/rna_whole_blood/bulk_TWAS_latest/test_sig_weights_lowcov_bulk//GIHCG-out.wgt.RDat	GIHCG	12	5.83e+07	5.83e+07	0.00906	rs11544238	3.30	rs1506884	5.00e-03	-4.22	0.777	157	3	lasso	0.005409	1.28e-03	0.1822	0.855460	NA	NA	NA	NA	NA
GLIPR1L2-out.wgt.RDat	/u/home/t/tboltz/project-ophoff/rna_whole_blood/bulk_TWAS_latest/test_sig_weights_lowcov_bulk//GLIPR1L2-out.wgt.RDat	GLIPR1L2	12	7.58e+07	7.58e+07	0.09162	rs10785175	-3.92	rs10879910	6.01e-02	10.26	0.321	133	17	enet	0.088514	6.50e-37	-0.0487	0.961174	NA	NA	NA	NA	NA
GLIPR1-out.wgt.RDat	/u/home/t/tboltz/project-ophoff/rna_whole_blood/bulk_TWAS_latest/test_sig_weights_lowcov_bulk//GLIPR1-out.wgt.RDat	GLIPR1	12	7.59e+07	7.59e+07	0.18860	rs10785175	-3.92	rs2700521	1.07e-01	14.32	0.549	119	6	lasso	0.174421	3.33e-74	-0.0689	0.945063	NA	NA	NA	NA	NA
GLT1D1-out.wgt.RDat	/u/home/t/tboltz/project-ophoff/rna_whole_blood/bulk_TWAS_latest/test_sig_weights_lowcov_bulk//GLT1D1-out.wgt.RDat	GLT1D1	12	1.29e+08	1.29e+08	0.03838	rs4759592	-3.17	rs1798911	2.47e-02	-6.74	-1.827	140	3	lasso	0.023715	7.21e-11	1.5327	0.125343	NA	NA	NA	NA	NA
GLTP-out.wgt.RDat	/u/home/t/tboltz/project-ophoff/rna_whole_blood/bulk_TWAS_latest/test_sig_weights_lowcov_bulk//GLTP-out.wgt.RDat	GLTP	12	1.10e+08	1.10e+08	0.03622	rs7308785	4.11	rs2292354	9.18e-03	-4.77	1.502	193	6	lasso	0.015612	1.10e-07	-1.8346	0.066569	NA	NA	NA	NA	NA
GNPTAB-out.wgt.RDat	/u/home/t/tboltz/project-ophoff/rna_whole_blood/bulk_TWAS_latest/test_sig_weights_lowcov_bulk//GNPTAB-out.wgt.RDat	GNPTAB	12	1.02e+08	1.02e+08	0.05624	rs4764845	3.36	rs10860794	2.06e-02	7.34	0.960	171	4	lasso	0.042540	2.70e-18	1.4942	0.135124	NA	NA	NA	NA	NA
GNS-out.wgt.RDat	/u/home/t/tboltz/project-ophoff/rna_whole_blood/bulk_TWAS_latest/test_sig_weights_lowcov_bulk//GNS-out.wgt.RDat	GNS	12	6.52e+07	6.52e+07	0.04219	rs11175619	2.64	rs2620733	1.21e-02	-6.05	1.110	125	26	enet	0.024749	2.83e-11	-2.0484	0.040519	0.001	0.995	0.000	0.001	0.004
GOLGA2P5-out.wgt.RDat	/u/home/t/tboltz/project-ophoff/rna_whole_blood/bulk_TWAS_latest/test_sig_weights_lowcov_bulk//GOLGA2P5-out.wgt.RDat	GOLGA2P5	12	1.01e+08	1.01e+08	0.03845	rs7139003	3.06	rs11110266	3.30e-02	7.80	1.494	136	5	lasso	0.030196	2.04e-13	1.7147	0.086394	NA	NA	NA	NA	NA
GOLGA3-out.wgt.RDat	/u/home/t/tboltz/project-ophoff/rna_whole_blood/bulk_TWAS_latest/test_sig_weights_lowcov_bulk//GOLGA3-out.wgt.RDat	GOLGA3	12	1.33e+08	1.33e+08	0.24154	rs10870508	-1.88	rs7778	6.36e-02	10.58	-0.399	85	34	enet	0.128309	9.61e-54	-0.7380	0.460496	NA	NA	NA	NA	NA
GOLT1B-out.wgt.RDat	/u/home/t/tboltz/project-ophoff/rna_whole_blood/bulk_TWAS_latest/test_sig_weights_lowcov_bulk//GOLT1B-out.wgt.RDat	GOLT1B	12	2.17e+07	2.17e+07	0.05222	rs7975087	2.92	rs3765093	2.05e-02	6.81	0.422	306	14	enet	0.034605	3.73e-15	-0.0701	0.944097	NA	NA	NA	NA	NA
GPN3-out.wgt.RDat	/u/home/t/tboltz/project-ophoff/rna_whole_blood/bulk_TWAS_latest/test_sig_weights_lowcov_bulk//GPN3-out.wgt.RDat	GPN3	12	1.11e+08	1.11e+08	0.16275	rs2188399	-4.23	rs28609096	1.50e-01	-16.26	1.250	121	2	lasso	0.151140	9.74e-64	-1.6102	0.107361	NA	NA	NA	NA	NA
GPR162-out.wgt.RDat	/u/home/t/tboltz/project-ophoff/rna_whole_blood/bulk_TWAS_latest/test_sig_weights_lowcov_bulk//GPR162-out.wgt.RDat	GPR162	12	6.93e+06	6.93e+06	0.22757	rs11064213	-3.36	rs11064391	7.69e-02	11.79	-0.933	83	10	enet	0.122270	3.83e-51	-0.1063	0.915378	NA	NA	NA	NA	NA
GPR84-out.wgt.RDat	/u/home/t/tboltz/project-ophoff/rna_whole_blood/bulk_TWAS_latest/test_sig_weights_lowcov_bulk//GPR84-out.wgt.RDat	GPR84	12	5.48e+07	5.48e+07	0.01217	rs7971175	-2.44	rs7967622	-4.83e-04	-3.68	1.898	89	89	blup	0.002589	1.93e-02	-1.7574	0.078842	NA	NA	NA	NA	NA
GRIP1-out.wgt.RDat	/u/home/t/tboltz/project-ophoff/rna_whole_blood/bulk_TWAS_latest/test_sig_weights_lowcov_bulk//GRIP1-out.wgt.RDat	GRIP1	12	6.75e+07	6.75e+07	0.04577	rs4913250	-2.65	rs12818966	2.36e-02	7.58	-0.421	150	13	enet	0.054391	5.09e-23	-0.9157	0.359827	NA	NA	NA	NA	NA
GTF2H3-out.wgt.RDat	/u/home/t/tboltz/project-ophoff/rna_whole_blood/bulk_TWAS_latest/test_sig_weights_lowcov_bulk//GTF2H3-out.wgt.RDat	GTF2H3	12	1.24e+08	1.24e+08	0.01331	rs7133378	3.40	rs10846509	1.32e-04	-3.96	-0.246	200	17	enet	0.001947	3.67e-02	0.1705	0.864593	NA	NA	NA	NA	NA
GTSF1-out.wgt.RDat	/u/home/t/tboltz/project-ophoff/rna_whole_blood/bulk_TWAS_latest/test_sig_weights_lowcov_bulk//GTSF1-out.wgt.RDat	GTSF1	12	5.49e+07	5.49e+07	0.01851	rs7971175	-2.44	rs7972761	2.85e-03	4.12	0.282	101	13	enet	0.007205	2.40e-04	0.7886	0.430347	NA	NA	NA	NA	NA
GXYLT1-out.wgt.RDat	/u/home/t/tboltz/project-ophoff/rna_whole_blood/bulk_TWAS_latest/test_sig_weights_lowcov_bulk//GXYLT1-out.wgt.RDat	GXYLT1	12	4.25e+07	4.25e+07	0.05043	rs1882663	3.19	rs1669909	3.46e-02	-8.08	1.197	153	37	enet	0.053691	9.71e-23	-0.6923	0.488762	NA	NA	NA	NA	NA
H2AJ-out.wgt.RDat	/u/home/t/tboltz/project-ophoff/rna_whole_blood/bulk_TWAS_latest/test_sig_weights_lowcov_bulk//H2AJ-out.wgt.RDat	H2AJ	12	1.49e+07	1.49e+07	0.08166	rs7957960	-2.25	rs7309504	1.44e-02	5.30	0.559	121	20	enet	0.032091	3.66e-14	-0.6174	0.536983	NA	NA	NA	NA	NA
HAL-out.wgt.RDat	/u/home/t/tboltz/project-ophoff/rna_whole_blood/bulk_TWAS_latest/test_sig_weights_lowcov_bulk//HAL-out.wgt.RDat	HAL	12	9.64e+07	9.64e+07	0.27415	rs7959749	3.20	rs2540499	1.26e-01	14.84	-0.497	233	34	enet	0.287865	8.90e-130	-0.1444	0.885205	NA	NA	NA	NA	NA
HCAR2-out.wgt.RDat	/u/home/t/tboltz/project-ophoff/rna_whole_blood/bulk_TWAS_latest/test_sig_weights_lowcov_bulk//HCAR2-out.wgt.RDat	HCAR2	12	1.23e+08	1.23e+08	0.07899	rs1798192	3.44	rs7131791	3.23e-02	7.81	-2.179	157	12	enet	0.036963	4.37e-16	-2.1261	0.033497	0.000	0.977	0.000	0.002	0.021
HCAR3-out.wgt.RDat	/u/home/t/tboltz/project-ophoff/rna_whole_blood/bulk_TWAS_latest/test_sig_weights_lowcov_bulk//HCAR3-out.wgt.RDat	HCAR3	12	1.23e+08	1.23e+08	0.20801	rs1798192	3.44	rs10847574	9.29e-02	-13.38	-2.177	162	16	enet	0.128112	1.17e-53	3.0329	0.002422	0.000	0.976	0.000	0.002	0.022
HEBP1-out.wgt.RDat	/u/home/t/tboltz/project-ophoff/rna_whole_blood/bulk_TWAS_latest/test_sig_weights_lowcov_bulk//HEBP1-out.wgt.RDat	HEBP1	12	1.32e+07	1.32e+07	0.16269	rs7303009	2.81	rs3825272	1.47e-01	-16.02	1.657	164	12	enet	0.182368	7.65e-78	-1.9352	0.052968	NA	NA	NA	NA	NA
HELB-out.wgt.RDat	/u/home/t/tboltz/project-ophoff/rna_whole_blood/bulk_TWAS_latest/test_sig_weights_lowcov_bulk//HELB-out.wgt.RDat	HELB	12	6.67e+07	6.67e+07	0.06129	rs1168312	2.99	rs974349	9.88e-02	-13.18	2.157	160	17	enet	0.090475	1.00e-37	-2.1570	0.031009	0.000	0.976	0.000	0.001	0.022
HIP1R-out.wgt.RDat	/u/home/t/tboltz/project-ophoff/rna_whole_blood/bulk_TWAS_latest/test_sig_weights_lowcov_bulk//HIP1R-out.wgt.RDat	HIP1R	12	1.23e+08	1.23e+08	0.03170	rs1798192	3.44	rs10847742	4.10e-03	4.83	-0.234	191	191	blup	0.010798	8.81e-06	-0.7675	0.442783	NA	NA	NA	NA	NA
HNRNPA1P70-out.wgt.RDat	/u/home/t/tboltz/project-ophoff/rna_whole_blood/bulk_TWAS_latest/test_sig_weights_lowcov_bulk//HNRNPA1P70-out.wgt.RDat	HNRNPA1P70	12	6.84e+07	6.84e+07	0.20372	rs4913452	3.40	rs3015002	2.26e-01	-19.93	-0.706	148	14	enet	0.250204	2.07e-110	1.2536	0.209980	NA	NA	NA	NA	NA
HRK-out.wgt.RDat	/u/home/t/tboltz/project-ophoff/rna_whole_blood/bulk_TWAS_latest/test_sig_weights_lowcov_bulk//HRK-out.wgt.RDat	HRK	12	1.17e+08	1.17e+08	0.30421	rs10744891	2.67	rs4238051	5.68e-02	10.13	-1.234	150	29	enet	0.176296	4.65e-75	-0.4657	0.641415	NA	NA	NA	NA	NA
HSP90B1-out.wgt.RDat	/u/home/t/tboltz/project-ophoff/rna_whole_blood/bulk_TWAS_latest/test_sig_weights_lowcov_bulk//HSP90B1-out.wgt.RDat	HSP90B1	12	1.04e+08	1.04e+08	0.02251	rs4964462	2.71	rs2576971	1.87e-02	5.98	2.511	243	20	enet	0.019966	2.14e-09	2.1940	0.028233	0.001	0.956	0.000	0.002	0.042
HTR7P1-out.wgt.RDat	/u/home/t/tboltz/project-ophoff/rna_whole_blood/bulk_TWAS_latest/test_sig_weights_lowcov_bulk//HTR7P1-out.wgt.RDat	HTR7P1	12	1.32e+07	1.32e+07	0.11748	rs7303009	2.81	rs11055200	1.14e-01	14.13	0.924	164	5	lasso	0.117439	4.49e-49	1.0524	0.292596	NA	NA	NA	NA	NA
HVCN1-out.wgt.RDat	/u/home/t/tboltz/project-ophoff/rna_whole_blood/bulk_TWAS_latest/test_sig_weights_lowcov_bulk//HVCN1-out.wgt.RDat	HVCN1	12	1.11e+08	1.11e+08	0.01688	rs2188399	-4.23	rs7961345	2.31e-02	-7.10	-0.431	93	5	enet	0.024944	2.37e-11	0.4215	0.673405	NA	NA	NA	NA	NA
IFFO1-out.wgt.RDat	/u/home/t/tboltz/project-ophoff/rna_whole_blood/bulk_TWAS_latest/test_sig_weights_lowcov_bulk//IFFO1-out.wgt.RDat	IFFO1	12	6.67e+06	6.67e+06	0.11986	rs11064213	-3.36	rs10849488	8.89e-02	-12.44	-2.514	103	6	lasso	0.085762	8.93e-36	2.5271	0.011501	0.000	0.948	0.000	0.002	0.050
IFNG-out.wgt.RDat	/u/home/t/tboltz/project-ophoff/rna_whole_blood/bulk_TWAS_latest/test_sig_weights_lowcov_bulk//IFNG-out.wgt.RDat	IFNG	12	6.86e+07	6.86e+07	0.09235	rs4913452	3.40	rs2079583	6.34e-02	-10.62	-0.599	147	6	lasso	0.081828	3.73e-34	1.1227	0.261572	NA	NA	NA	NA	NA
IKBIP-out.wgt.RDat	/u/home/t/tboltz/project-ophoff/rna_whole_blood/bulk_TWAS_latest/test_sig_weights_lowcov_bulk//IKBIP-out.wgt.RDat	IKBIP	12	9.90e+07	9.90e+07	0.17579	rs2888378	-4.26	rs934930	4.63e-02	-9.11	-0.514	113	46	enet	0.085906	7.79e-36	0.1575	0.874877	NA	NA	NA	NA	NA
IPO8-out.wgt.RDat	/u/home/t/tboltz/project-ophoff/rna_whole_blood/bulk_TWAS_latest/test_sig_weights_lowcov_bulk//IPO8-out.wgt.RDat	IPO8	12	3.08e+07	3.08e+07	0.07852	rs17522293	3.40	rs3910564	9.56e-02	13.06	-1.795	205	11	lasso	0.100625	5.84e-42	-1.8126	0.069897	NA	NA	NA	NA	NA
IRAG2-out.wgt.RDat	/u/home/t/tboltz/project-ophoff/rna_whole_blood/bulk_TWAS_latest/test_sig_weights_lowcov_bulk//IRAG2-out.wgt.RDat	IRAG2	12	2.52e+07	2.52e+07	0.04324	rs17387019	-3.51	rs7303669	2.69e-02	7.02	-1.276	170	3	lasso	0.034875	2.92e-15	-1.1686	0.242579	NA	NA	NA	NA	NA
IRAK3-out.wgt.RDat	/u/home/t/tboltz/project-ophoff/rna_whole_blood/bulk_TWAS_latest/test_sig_weights_lowcov_bulk//IRAK3-out.wgt.RDat	IRAK3	12	6.66e+07	6.66e+07	0.11994	rs1168312	2.99	rs11176060	1.34e-01	-15.38	0.868	187	26	enet	0.168030	2.66e-71	-1.5379	0.124067	NA	NA	NA	NA	NA
ISCU-out.wgt.RDat	/u/home/t/tboltz/project-ophoff/rna_whole_blood/bulk_TWAS_latest/test_sig_weights_lowcov_bulk//ISCU-out.wgt.RDat	ISCU	12	1.09e+08	1.09e+08	0.19765	rs11113776	4.64	rs2032764	8.23e-02	12.40	1.688	159	12	lasso	0.165390	4.14e-70	0.6284	0.529738	NA	NA	NA	NA	NA
ITGB7-out.wgt.RDat	/u/home/t/tboltz/project-ophoff/rna_whole_blood/bulk_TWAS_latest/test_sig_weights_lowcov_bulk//ITGB7-out.wgt.RDat	ITGB7	12	5.36e+07	5.36e+07	0.19196	rs7485642	3.52	rs12161793	7.27e-02	11.46	-1.748	239	31	enet	0.099713	1.41e-41	-1.0843	0.278216	NA	NA	NA	NA	NA
ITPR2-out.wgt.RDat	/u/home/t/tboltz/project-ophoff/rna_whole_blood/bulk_TWAS_latest/test_sig_weights_lowcov_bulk//ITPR2-out.wgt.RDat	ITPR2	12	2.70e+07	2.70e+07	0.48742	rs841645	2.69	rs7139251	2.31e-01	-20.01	1.342	206	40	enet	0.323082	7.83e-149	-1.3312	0.183135	NA	NA	NA	NA	NA
KANSL2-out.wgt.RDat	/u/home/t/tboltz/project-ophoff/rna_whole_blood/bulk_TWAS_latest/test_sig_weights_lowcov_bulk//KANSL2-out.wgt.RDat	KANSL2	12	4.91e+07	4.91e+07	0.08435	rs7969091	4.57	rs2277365	3.47e-02	8.00	0.737	142	3	lasso	0.033384	1.13e-14	0.9249	0.355003	NA	NA	NA	NA	NA
KCNH3-out.wgt.RDat	/u/home/t/tboltz/project-ophoff/rna_whole_blood/bulk_TWAS_latest/test_sig_weights_lowcov_bulk//KCNH3-out.wgt.RDat	KCNH3	12	4.99e+07	4.99e+07	0.02389	rs7969091	4.57	rs7970674	5.12e-03	-4.84	-0.931	141	10	enet	0.007436	1.93e-04	-0.5537	0.579760	NA	NA	NA	NA	NA
KCNMB4-out.wgt.RDat	/u/home/t/tboltz/project-ophoff/rna_whole_blood/bulk_TWAS_latest/test_sig_weights_lowcov_bulk//KCNMB4-out.wgt.RDat	KCNMB4	12	7.08e+07	7.08e+07	0.08417	rs10784870	4.04	rs1239898	1.81e-02	5.74	-1.519	275	27	enet	0.047707	2.38e-20	-2.5057	0.012219	0.006	0.962	0.000	0.025	0.006
KCTD10-out.wgt.RDat	/u/home/t/tboltz/project-ophoff/rna_whole_blood/bulk_TWAS_latest/test_sig_weights_lowcov_bulk//KCTD10-out.wgt.RDat	KCTD10	12	1.10e+08	1.10e+08	0.21376	rs11609341	3.51	rs2241209	1.18e-01	14.39	0.427	198	30	enet	0.153109	1.30e-64	0.8185	0.413079	NA	NA	NA	NA	NA
KDM5A-out.wgt.RDat	/u/home/t/tboltz/project-ophoff/rna_whole_blood/bulk_TWAS_latest/test_sig_weights_lowcov_bulk//KDM5A-out.wgt.RDat	KDM5A	12	4.98e+05	4.98e+05	0.22464	rs7975313	-3.08	rs520932	2.11e-01	-19.39	-1.902	107	27	enet	0.241570	4.17e-106	2.5595	0.010483	0.000	0.985	0.000	0.001	0.013
KLHL42-out.wgt.RDat	/u/home/t/tboltz/project-ophoff/rna_whole_blood/bulk_TWAS_latest/test_sig_weights_lowcov_bulk//KLHL42-out.wgt.RDat	KLHL42	12	2.79e+07	2.79e+07	0.06488	rs10843146	3.40	rs10842994	5.03e-02	-9.42	-2.141	220	3	lasso	0.049966	2.99e-21	2.0503	0.040334	0.000	0.972	0.000	0.005	0.023
KLRC1-out.wgt.RDat	/u/home/t/tboltz/project-ophoff/rna_whole_blood/bulk_TWAS_latest/test_sig_weights_lowcov_bulk//KLRC1-out.wgt.RDat	KLRC1	12	1.06e+07	1.06e+07	0.16148	rs7350597	2.46	rs2734442	1.61e-01	16.89	-1.025	192	6	lasso	0.195378	7.09e-84	-0.4030	0.686984	NA	NA	NA	NA	NA
KLRC2-out.wgt.RDat	/u/home/t/tboltz/project-ophoff/rna_whole_blood/bulk_TWAS_latest/test_sig_weights_lowcov_bulk//KLRC2-out.wgt.RDat	KLRC2	12	1.06e+07	1.06e+07	0.22695	rs7350597	2.46	rs1478309	1.88e-01	-18.42	1.498	192	7	lasso	0.278525	7.01e-125	-1.8750	0.060799	NA	NA	NA	NA	NA
KLRC3-out.wgt.RDat	/u/home/t/tboltz/project-ophoff/rna_whole_blood/bulk_TWAS_latest/test_sig_weights_lowcov_bulk//KLRC3-out.wgt.RDat	KLRC3	12	1.06e+07	1.06e+07	0.07596	rs7350597	2.46	rs11053802	1.10e-01	13.84	0.548	196	3	lasso	0.109061	1.63e-45	0.5811	0.561204	NA	NA	NA	NA	NA
KLRC4-out.wgt.RDat	/u/home/t/tboltz/project-ophoff/rna_whole_blood/bulk_TWAS_latest/test_sig_weights_lowcov_bulk//KLRC4-out.wgt.RDat	KLRC4	12	1.06e+07	1.06e+07	0.14464	rs7350597	2.46	rs2734562	6.68e-02	10.80	-0.908	196	21	enet	0.080825	9.64e-34	-0.9180	0.358613	NA	NA	NA	NA	NA
KLRD1-out.wgt.RDat	/u/home/t/tboltz/project-ophoff/rna_whole_blood/bulk_TWAS_latest/test_sig_weights_lowcov_bulk//KLRD1-out.wgt.RDat	KLRD1	12	1.04e+07	1.04e+07	0.06980	rs7350597	2.46	rs4237965	8.27e-02	12.22	0.380	190	7	lasso	0.084850	2.12e-35	0.7680	0.442472	NA	NA	NA	NA	NA
KMT5A-out.wgt.RDat	/u/home/t/tboltz/project-ophoff/rna_whole_blood/bulk_TWAS_latest/test_sig_weights_lowcov_bulk//KMT5A-out.wgt.RDat	KMT5A	12	1.24e+08	1.24e+08	0.04952	rs884892	-3.11	rs10846489	3.74e-02	8.89	1.945	203	5	lasso	0.055683	1.54e-23	1.8427	0.065367	NA	NA	NA	NA	NA
KNTC1-out.wgt.RDat	/u/home/t/tboltz/project-ophoff/rna_whole_blood/bulk_TWAS_latest/test_sig_weights_lowcov_bulk//KNTC1-out.wgt.RDat	KNTC1	12	1.23e+08	1.23e+08	0.05687	rs1798192	3.44	rs11833424	2.62e-02	6.92	0.315	127	3	lasso	0.033436	1.08e-14	1.4262	0.153816	NA	NA	NA	NA	NA
KRT18-out.wgt.RDat	/u/home/t/tboltz/project-ophoff/rna_whole_blood/bulk_TWAS_latest/test_sig_weights_lowcov_bulk//KRT18-out.wgt.RDat	KRT18	12	5.33e+07	5.33e+07	0.01809	rs7485642	3.52	rs10783548	1.04e-02	5.02	-1.382	317	4	lasso	0.009340	3.35e-05	-1.2734	0.202863	NA	NA	NA	NA	NA
KRT1-out.wgt.RDat	/u/home/t/tboltz/project-ophoff/rna_whole_blood/bulk_TWAS_latest/test_sig_weights_lowcov_bulk//KRT1-out.wgt.RDat	KRT1	12	5.31e+07	5.31e+07	0.38508	rs7485642	3.52	rs1567757	3.23e-01	23.68	0.027	402	101	enet	0.467285	8.36e-239	-0.5410	0.588507	NA	NA	NA	NA	NA
KRT72-out.wgt.RDat	/u/home/t/tboltz/project-ophoff/rna_whole_blood/bulk_TWAS_latest/test_sig_weights_lowcov_bulk//KRT72-out.wgt.RDat	KRT72	12	5.30e+07	5.30e+07	0.39494	rs7485642	3.52	rs7975662	2.13e-01	-19.32	-1.170	405	68	enet	0.347192	1.86e-162	1.1772	0.239101	NA	NA	NA	NA	NA
KRT73-out.wgt.RDat	/u/home/t/tboltz/project-ophoff/rna_whole_blood/bulk_TWAS_latest/test_sig_weights_lowcov_bulk//KRT73-out.wgt.RDat	KRT73	12	5.30e+07	5.30e+07	0.12635	rs7485642	3.52	rs7967642	6.91e-02	11.98	1.786	409	23	enet	0.127267	2.71e-53	1.2455	0.212933	NA	NA	NA	NA	NA
LARP4-out.wgt.RDat	/u/home/t/tboltz/project-ophoff/rna_whole_blood/bulk_TWAS_latest/test_sig_weights_lowcov_bulk//LARP4-out.wgt.RDat	LARP4	12	5.08e+07	5.08e+07	0.01067	rs2700482	3.44	rs829125	5.58e-03	4.22	-1.298	177	7	enet	0.005701	9.74e-04	-1.2415	0.214439	NA	NA	NA	NA	NA
LEMD3-out.wgt.RDat	/u/home/t/tboltz/project-ophoff/rna_whole_blood/bulk_TWAS_latest/test_sig_weights_lowcov_bulk//LEMD3-out.wgt.RDat	LEMD3	12	6.56e+07	6.56e+07	0.01395	rs10506525	-2.81	rs959176	2.61e-03	4.20	-0.422	102	102	blup	0.009312	3.44e-05	0.6061	0.544423	NA	NA	NA	NA	NA
LETMD1-out.wgt.RDat	/u/home/t/tboltz/project-ophoff/rna_whole_blood/bulk_TWAS_latest/test_sig_weights_lowcov_bulk//LETMD1-out.wgt.RDat	LETMD1	12	5.14e+07	5.14e+07	0.04937	rs2359800	3.71	rs3759405	5.36e-02	9.72	-0.642	212	5	lasso	0.051193	9.69e-22	-0.5702	0.568549	NA	NA	NA	NA	NA
LIMA1-out.wgt.RDat	/u/home/t/tboltz/project-ophoff/rna_whole_blood/bulk_TWAS_latest/test_sig_weights_lowcov_bulk//LIMA1-out.wgt.RDat	LIMA1	12	5.07e+07	5.07e+07	0.03493	rs2700482	3.44	rs7138420	6.17e-02	10.88	-0.809	170	8	lasso	0.069440	4.32e-29	-1.1889	0.234460	NA	NA	NA	NA	NA
LIN7A-out.wgt.RDat	/u/home/t/tboltz/project-ophoff/rna_whole_blood/bulk_TWAS_latest/test_sig_weights_lowcov_bulk//LIN7A-out.wgt.RDat	LIN7A	12	8.13e+07	8.13e+07	0.22398	rs1357265	-3.03	rs2037407	7.30e-02	-11.50	0.956	260	55	enet	0.092999	8.94e-39	-0.6625	0.507679	NA	NA	NA	NA	NA
LINC01252-out.wgt.RDat	/u/home/t/tboltz/project-ophoff/rna_whole_blood/bulk_TWAS_latest/test_sig_weights_lowcov_bulk//LINC01252-out.wgt.RDat	LINC01252	12	1.17e+07	1.17e+07	0.08673	rs2724657	-2.96	rs7132674	8.41e-02	12.16	-0.320	105	4	lasso	0.083188	1.03e-34	-0.3129	0.754382	NA	NA	NA	NA	NA
LINC02361-out.wgt.RDat	/u/home/t/tboltz/project-ophoff/rna_whole_blood/bulk_TWAS_latest/test_sig_weights_lowcov_bulk//LINC02361-out.wgt.RDat	LINC02361	12	1.33e+08	1.33e+08	0.04806	rs7304587	-3.00	rs10902506	4.16e-02	-8.59	-2.558	101	8	lasso	0.045733	1.46e-19	2.6520	0.008001	0.000	0.949	0.000	0.001	0.050
LINC02384-out.wgt.RDat	/u/home/t/tboltz/project-ophoff/rna_whole_blood/bulk_TWAS_latest/test_sig_weights_lowcov_bulk//LINC02384-out.wgt.RDat	LINC02384	12	6.88e+07	6.88e+07	0.59033	rs4913452	3.40	rs7977634	5.42e-01	-30.66	2.235	149	4	lasso	0.541977	1.60e-295	-2.2020	0.027664	0.000	0.974	0.000	0.002	0.024
LINC02422-out.wgt.RDat	/u/home/t/tboltz/project-ophoff/rna_whole_blood/bulk_TWAS_latest/test_sig_weights_lowcov_bulk//LINC02422-out.wgt.RDat	LINC02422	12	3.21e+07	3.21e+07	0.04903	rs1684123	-3.07	rs4931002	4.94e-03	5.75	-1.055	223	223	blup	0.021791	4.11e-10	0.1944	0.845857	NA	NA	NA	NA	NA
LINC02458-out.wgt.RDat	/u/home/t/tboltz/project-ophoff/rna_whole_blood/bulk_TWAS_latest/test_sig_weights_lowcov_bulk//LINC02458-out.wgt.RDat	LINC02458	12	8.97e+07	8.97e+07	0.03624	rs10506962	4.81	rs995727	1.23e-04	3.35	-1.328	113	113	blup	0.012689	1.57e-06	-1.4381	0.150411	NA	NA	NA	NA	NA
LINC02470-out.wgt.RDat	/u/home/t/tboltz/project-ophoff/rna_whole_blood/bulk_TWAS_latest/test_sig_weights_lowcov_bulk//LINC02470-out.wgt.RDat	LINC02470	12	1.01e+07	1.01e+07	0.51401	rs12817905	2.12	rs7313235	4.60e-01	28.22	-0.170	148	4	lasso	0.542864	3.01e-296	0.0838	0.933177	NA	NA	NA	NA	NA
LOC100506606-out.wgt.RDat	/u/home/t/tboltz/project-ophoff/rna_whole_blood/bulk_TWAS_latest/test_sig_weights_lowcov_bulk//LOC100506606-out.wgt.RDat	LOC100506606	12	2.95e+07	2.95e+07	0.28974	rs7976667	-3.44	rs12314737	2.65e-01	21.44	-0.979	214	7	lasso	0.490130	2.92e-255	0.4102	0.681685	NA	NA	NA	NA	NA
LOC105369614-out.wgt.RDat	/u/home/t/tboltz/project-ophoff/rna_whole_blood/bulk_TWAS_latest/test_sig_weights_lowcov_bulk//LOC105369614-out.wgt.RDat	LOC105369614	12	4.94e+06	4.94e+06	0.09790	rs11063356	2.47	rs972884	4.64e-02	9.13	1.237	197	197	blup	0.052399	3.19e-22	0.0485	0.961333	NA	NA	NA	NA	NA
LRP6-out.wgt.RDat	/u/home/t/tboltz/project-ophoff/rna_whole_blood/bulk_TWAS_latest/test_sig_weights_lowcov_bulk//LRP6-out.wgt.RDat	LRP6	12	1.24e+07	1.24e+07	0.12427	rs2239171	2.82	rs1181334	6.21e-02	10.56	1.079	140	140	blup	0.099448	1.82e-41	1.7683	0.077008	NA	NA	NA	NA	NA
LRRK2-out.wgt.RDat	/u/home/t/tboltz/project-ophoff/rna_whole_blood/bulk_TWAS_latest/test_sig_weights_lowcov_bulk//LRRK2-out.wgt.RDat	LRRK2	12	4.06e+07	4.06e+07	0.20820	rs1463721	2.36	rs2708485	2.51e-01	-20.87	0.174	294	29	enet	0.270781	7.21e-121	-0.4774	0.633077	NA	NA	NA	NA	NA
LTA4H-out.wgt.RDat	/u/home/t/tboltz/project-ophoff/rna_whole_blood/bulk_TWAS_latest/test_sig_weights_lowcov_bulk//LTA4H-out.wgt.RDat	LTA4H	12	9.64e+07	9.64e+07	0.41004	rs7959749	3.20	rs6538697	2.55e-01	-21.06	-0.017	248	54	enet	0.383697	4.52e-184	-0.4837	0.628628	NA	NA	NA	NA	NA
LTBR-out.wgt.RDat	/u/home/t/tboltz/project-ophoff/rna_whole_blood/bulk_TWAS_latest/test_sig_weights_lowcov_bulk//LTBR-out.wgt.RDat	LTBR	12	6.48e+06	6.48e+06	0.02729	rs11064213	-3.36	rs1800693	1.97e-02	-6.20	-0.050	127	15	enet	0.019614	2.95e-09	-0.0337	0.973154	NA	NA	NA	NA	NA
LYZ-out.wgt.RDat	/u/home/t/tboltz/project-ophoff/rna_whole_blood/bulk_TWAS_latest/test_sig_weights_lowcov_bulk//LYZ-out.wgt.RDat	LYZ	12	6.97e+07	6.97e+07	0.42771	rs530701	4.01	rs7308481	5.46e-01	-30.75	-3.631	205	68	enet	0.691611	0.00e+00	3.6889	0.000225	0.000	0.395	0.000	0.008	0.597
MAP3K12-out.wgt.RDat	/u/home/t/tboltz/project-ophoff/rna_whole_blood/bulk_TWAS_latest/test_sig_weights_lowcov_bulk//MAP3K12-out.wgt.RDat	MAP3K12	12	5.39e+07	5.39e+07	0.01343	rs7306523	3.50	rs1485395	1.43e-02	-5.83	0.100	167	4	lasso	0.013866	5.39e-07	0.0584	0.953429	NA	NA	NA	NA	NA
MAPKAPK5-out.wgt.RDat	/u/home/t/tboltz/project-ophoff/rna_whole_blood/bulk_TWAS_latest/test_sig_weights_lowcov_bulk//MAPKAPK5-out.wgt.RDat	MAPKAPK5	12	1.12e+08	1.12e+08	0.09787	rs12298022	-3.44	rs12423268	4.41e-02	-9.27	1.602	141	141	blup	0.064086	6.39e-27	-2.6121	0.008998	0.000	0.988	0.000	0.004	0.008
MARS1-out.wgt.RDat	/u/home/t/tboltz/project-ophoff/rna_whole_blood/bulk_TWAS_latest/test_sig_weights_lowcov_bulk//MARS1-out.wgt.RDat	MARS1	12	5.79e+07	5.79e+07	0.01140	rs324015	-3.39	rs2127318	4.85e-03	3.85	1.299	122	122	blup	0.005679	9.95e-04	1.7159	0.086189	NA	NA	NA	NA	NA
MDM1-out.wgt.RDat	/u/home/t/tboltz/project-ophoff/rna_whole_blood/bulk_TWAS_latest/test_sig_weights_lowcov_bulk//MDM1-out.wgt.RDat	MDM1	12	6.87e+07	6.87e+07	0.10785	rs4913452	3.40	rs2306393	2.12e-02	7.91	0.280	154	33	enet	0.082388	2.20e-34	-0.6682	0.504023	NA	NA	NA	NA	NA
MDM2-out.wgt.RDat	/u/home/t/tboltz/project-ophoff/rna_whole_blood/bulk_TWAS_latest/test_sig_weights_lowcov_bulk//MDM2-out.wgt.RDat	MDM2	12	6.92e+07	6.92e+07	0.41901	rs11177577	-3.67	rs11177361	3.52e-01	-24.73	-0.638	107	6	lasso	0.456924	1.43e-231	0.3171	0.751195	NA	NA	NA	NA	NA
MED21-out.wgt.RDat	/u/home/t/tboltz/project-ophoff/rna_whole_blood/bulk_TWAS_latest/test_sig_weights_lowcov_bulk//MED21-out.wgt.RDat	MED21	12	2.72e+07	2.72e+07	0.02570	rs841645	2.69	rs6487582	2.68e-04	3.67	-0.295	243	13	enet	0.009676	2.46e-05	-0.8982	0.369072	NA	NA	NA	NA	NA
METTL25-out.wgt.RDat	/u/home/t/tboltz/project-ophoff/rna_whole_blood/bulk_TWAS_latest/test_sig_weights_lowcov_bulk//METTL25-out.wgt.RDat	METTL25	12	8.28e+07	8.28e+07	0.01561	rs17764482	-2.81	rs4471506	1.49e-02	-5.62	-0.704	130	7	lasso	0.013195	9.91e-07	0.6937	0.487874	NA	NA	NA	NA	NA
METTL7A-out.wgt.RDat	/u/home/t/tboltz/project-ophoff/rna_whole_blood/bulk_TWAS_latest/test_sig_weights_lowcov_bulk//METTL7A-out.wgt.RDat	METTL7A	12	5.13e+07	5.13e+07	0.11458	rs2700482	3.44	rs12831858	9.32e-02	-12.78	-0.981	192	6	lasso	0.107922	4.95e-45	0.5534	0.579979	NA	NA	NA	NA	NA
MFSD5-out.wgt.RDat	/u/home/t/tboltz/project-ophoff/rna_whole_blood/bulk_TWAS_latest/test_sig_weights_lowcov_bulk//MFSD5-out.wgt.RDat	MFSD5	12	5.36e+07	5.36e+07	0.04424	rs7485642	3.52	rs7488026	2.26e-02	6.39	-0.498	221	12	enet	0.027450	2.45e-12	-0.2565	0.797555	NA	NA	NA	NA	NA
MGST1-out.wgt.RDat	/u/home/t/tboltz/project-ophoff/rna_whole_blood/bulk_TWAS_latest/test_sig_weights_lowcov_bulk//MGST1-out.wgt.RDat	MGST1	12	1.65e+07	1.65e+07	0.02088	rs10772934	2.23	rs11875	2.14e-03	-4.25	1.243	106	18	enet	0.012848	1.36e-06	-1.4723	0.140946	NA	NA	NA	NA	NA
MIRLET7IHG-out.wgt.RDat	/u/home/t/tboltz/project-ophoff/rna_whole_blood/bulk_TWAS_latest/test_sig_weights_lowcov_bulk//MIRLET7IHG-out.wgt.RDat	MIRLET7IHG	12	6.30e+07	6.30e+07	0.02102	rs12582117	2.91	rs1245653	3.82e-03	-4.25	-1.065	155	8	enet	0.013883	5.30e-07	0.0114	0.990930	NA	NA	NA	NA	NA
MLEC-out.wgt.RDat	/u/home/t/tboltz/project-ophoff/rna_whole_blood/bulk_TWAS_latest/test_sig_weights_lowcov_bulk//MLEC-out.wgt.RDat	MLEC	12	1.21e+08	1.21e+08	0.07346	rs2522136	4.27	rs3829290	2.72e-02	-8.62	-1.996	246	30	enet	0.064454	4.53e-27	3.7332	0.000189	0.000	0.916	0.000	0.070	0.014
MLF2-out.wgt.RDat	/u/home/t/tboltz/project-ophoff/rna_whole_blood/bulk_TWAS_latest/test_sig_weights_lowcov_bulk//MLF2-out.wgt.RDat	MLF2	12	6.88e+06	6.88e+06	0.08177	rs11064213	-3.36	rs3815408	1.89e-02	5.87	-0.313	83	20	enet	0.023945	5.85e-11	0.4349	0.663608	NA	NA	NA	NA	NA
MLXIP-out.wgt.RDat	/u/home/t/tboltz/project-ophoff/rna_whole_blood/bulk_TWAS_latest/test_sig_weights_lowcov_bulk//MLXIP-out.wgt.RDat	MLXIP	12	1.23e+08	1.23e+08	0.02185	rs895954	3.52	rs7488857	3.50e-02	-8.23	1.332	123	5	enet	0.033696	8.51e-15	-1.2664	0.205377	NA	NA	NA	NA	NA
MMAB-out.wgt.RDat	/u/home/t/tboltz/project-ophoff/rna_whole_blood/bulk_TWAS_latest/test_sig_weights_lowcov_bulk//MMAB-out.wgt.RDat	MMAB	12	1.10e+08	1.10e+08	0.02102	rs11609341	3.51	rs1045263	1.25e-02	-5.88	-0.515	210	210	blup	0.016224	6.34e-08	0.7933	0.427595	NA	NA	NA	NA	NA
MON2-out.wgt.RDat	/u/home/t/tboltz/project-ophoff/rna_whole_blood/bulk_TWAS_latest/test_sig_weights_lowcov_bulk//MON2-out.wgt.RDat	MON2	12	6.29e+07	6.29e+07	0.03938	rs12582117	2.91	rs12230478	1.28e-02	-5.80	0.158	145	145	blup	0.034581	3.81e-15	-0.8376	0.402275	NA	NA	NA	NA	NA
MORN3-out.wgt.RDat	/u/home/t/tboltz/project-ophoff/rna_whole_blood/bulk_TWAS_latest/test_sig_weights_lowcov_bulk//MORN3-out.wgt.RDat	MORN3	12	1.22e+08	1.22e+08	0.17944	rs10744762	-4.12	rs12320939	1.09e-01	13.75	0.635	153	8	enet	0.138590	3.27e-58	0.5266	0.598498	NA	NA	NA	NA	NA
MPHOSPH9-out.wgt.RDat	/u/home/t/tboltz/project-ophoff/rna_whole_blood/bulk_TWAS_latest/test_sig_weights_lowcov_bulk//MPHOSPH9-out.wgt.RDat	MPHOSPH9	12	1.24e+08	1.24e+08	0.01517	rs884892	-3.11	rs1463877	1.98e-02	7.21	1.992	238	9	enet	0.022723	1.77e-10	1.7250	0.084527	NA	NA	NA	NA	NA
MRPL42-out.wgt.RDat	/u/home/t/tboltz/project-ophoff/rna_whole_blood/bulk_TWAS_latest/test_sig_weights_lowcov_bulk//MRPL42-out.wgt.RDat	MRPL42	12	9.39e+07	9.39e+07	0.08171	rs11830779	-2.38	rs7300607	8.54e-02	-12.33	-0.416	140	25	enet	0.087565	1.60e-36	0.4484	0.653845	NA	NA	NA	NA	NA
MRPL51-out.wgt.RDat	/u/home/t/tboltz/project-ophoff/rna_whole_blood/bulk_TWAS_latest/test_sig_weights_lowcov_bulk//MRPL51-out.wgt.RDat	MRPL51	12	6.60e+06	6.60e+06	0.01757	rs11064213	-3.36	rs10849465	1.45e-02	6.01	-2.327	113	113	blup	0.019551	3.12e-09	-1.0834	0.278637	NA	NA	NA	NA	NA
MTERF2-out.wgt.RDat	/u/home/t/tboltz/project-ophoff/rna_whole_blood/bulk_TWAS_latest/test_sig_weights_lowcov_bulk//MTERF2-out.wgt.RDat	MTERF2	12	1.07e+08	1.07e+08	0.07403	rs4964181	-2.26	rs7485117	9.44e-03	-6.06	1.680	126	33	enet	0.038304	1.29e-16	-0.4411	0.659114	NA	NA	NA	NA	NA
MTRFR-out.wgt.RDat	/u/home/t/tboltz/project-ophoff/rna_whole_blood/bulk_TWAS_latest/test_sig_weights_lowcov_bulk//MTRFR-out.wgt.RDat	MTRFR	12	1.24e+08	1.24e+08	0.01053	rs884892	-3.11	rs7304782	1.12e-02	4.87	2.303	233	233	blup	0.008910	4.97e-05	1.7210	0.085253	NA	NA	NA	NA	NA
MYL6-out.wgt.RDat	/u/home/t/tboltz/project-ophoff/rna_whole_blood/bulk_TWAS_latest/test_sig_weights_lowcov_bulk//MYL6-out.wgt.RDat	MYL6	12	5.66e+07	5.66e+07	0.01349	rs35075600	-2.96	rs11171745	9.53e-03	4.58	0.159	96	96	blup	0.007950	1.20e-04	-0.4669	0.640588	NA	NA	NA	NA	NA
NAA25-out.wgt.RDat	/u/home/t/tboltz/project-ophoff/rna_whole_blood/bulk_TWAS_latest/test_sig_weights_lowcov_bulk//NAA25-out.wgt.RDat	NAA25	12	1.13e+08	1.13e+08	0.01077	rs12298022	-3.44	rs630616	8.17e-03	4.83	-1.331	141	141	blup	0.008922	4.91e-05	-1.3269	0.184554	NA	NA	NA	NA	NA
NAB2-out.wgt.RDat	/u/home/t/tboltz/project-ophoff/rna_whole_blood/bulk_TWAS_latest/test_sig_weights_lowcov_bulk//NAB2-out.wgt.RDat	NAB2	12	5.75e+07	5.75e+07	0.01708	rs2277339	3.62	rs2122694	8.41e-03	4.04	0.883	135	15	enet	0.007706	1.51e-04	0.4920	0.622688	NA	NA	NA	NA	NA
NACA-out.wgt.RDat	/u/home/t/tboltz/project-ophoff/rna_whole_blood/bulk_TWAS_latest/test_sig_weights_lowcov_bulk//NACA-out.wgt.RDat	NACA	12	5.71e+07	5.71e+07	0.18855	rs2277339	3.62	rs2926743	2.06e-01	18.95	0.971	154	5	lasso	0.205605	1.10e-88	0.9412	0.346621	NA	NA	NA	NA	NA
NCAPD2-out.wgt.RDat	/u/home/t/tboltz/project-ophoff/rna_whole_blood/bulk_TWAS_latest/test_sig_weights_lowcov_bulk//NCAPD2-out.wgt.RDat	NCAPD2	12	6.60e+06	6.60e+06	0.14226	rs11064213	-3.36	rs2079867	1.65e-01	18.01	0.275	114	8	lasso	0.247199	6.61e-109	0.9459	0.344203	NA	NA	NA	NA	NA
NCKAP1L-out.wgt.RDat	/u/home/t/tboltz/project-ophoff/rna_whole_blood/bulk_TWAS_latest/test_sig_weights_lowcov_bulk//NCKAP1L-out.wgt.RDat	NCKAP1L	12	5.49e+07	5.49e+07	0.04755	rs7971175	-2.44	rs10876561	2.78e-02	-7.15	1.431	113	3	lasso	0.024968	2.32e-11	-1.4103	0.158447	NA	NA	NA	NA	NA
NDUFA12-out.wgt.RDat	/u/home/t/tboltz/project-ophoff/rna_whole_blood/bulk_TWAS_latest/test_sig_weights_lowcov_bulk//NDUFA12-out.wgt.RDat	NDUFA12	12	9.54e+07	9.54e+07	0.23814	rs7961204	3.84	rs249171	1.70e-01	17.46	0.116	278	25	enet	0.191592	4.13e-82	0.5602	0.575362	NA	NA	NA	NA	NA
NEDD1-out.wgt.RDat	/u/home/t/tboltz/project-ophoff/rna_whole_blood/bulk_TWAS_latest/test_sig_weights_lowcov_bulk//NEDD1-out.wgt.RDat	NEDD1	12	9.73e+07	9.73e+07	0.15002	rs10860152	-4.03	rs252181	2.03e-01	-18.82	1.763	265	17	enet	0.210056	8.44e-91	-1.9411	0.052252	NA	NA	NA	NA	NA
NELL2-out.wgt.RDat	/u/home/t/tboltz/project-ophoff/rna_whole_blood/bulk_TWAS_latest/test_sig_weights_lowcov_bulk//NELL2-out.wgt.RDat	NELL2	12	4.53e+07	4.53e+07	0.14353	rs11182800	1.81	rs2710459	1.60e-01	-16.71	1.323	197	6	lasso	0.161074	3.61e-68	-1.1950	0.232096	NA	NA	NA	NA	NA
NFE2-out.wgt.RDat	/u/home/t/tboltz/project-ophoff/rna_whole_blood/bulk_TWAS_latest/test_sig_weights_lowcov_bulk//NFE2-out.wgt.RDat	NFE2	12	5.47e+07	5.47e+07	0.02964	rs7971175	-2.44	rs10876561	-5.55e-04	-3.31	1.431	89	89	blup	0.004261	3.80e-03	-0.7439	0.456921	NA	NA	NA	NA	NA
NINJ2-out.wgt.RDat	/u/home/t/tboltz/project-ophoff/rna_whole_blood/bulk_TWAS_latest/test_sig_weights_lowcov_bulk//NINJ2-out.wgt.RDat	NINJ2	12	7.73e+05	7.73e+05	0.40962	rs748124	3.05	rs2075032	5.28e-01	30.26	-0.819	121	4	lasso	0.530969	1.32e-286	-0.8556	0.392226	NA	NA	NA	NA	NA
NT5DC3-out.wgt.RDat	/u/home/t/tboltz/project-ophoff/rna_whole_blood/bulk_TWAS_latest/test_sig_weights_lowcov_bulk//NT5DC3-out.wgt.RDat	NT5DC3	12	1.04e+08	1.04e+08	0.11550	rs4964462	2.71	rs17034657	1.36e-01	15.77	1.050	236	12	enet	0.141742	1.36e-59	1.2008	0.229824	NA	NA	NA	NA	NA
NUAK1-out.wgt.RDat	/u/home/t/tboltz/project-ophoff/rna_whole_blood/bulk_TWAS_latest/test_sig_weights_lowcov_bulk//NUAK1-out.wgt.RDat	NUAK1	12	1.07e+08	1.07e+08	0.02790	rs1215761	-2.80	rs7955669	7.20e-04	3.96	-0.078	143	143	blup	0.012393	2.06e-06	-1.6532	0.098293	NA	NA	NA	NA	NA
NUDT4-out.wgt.RDat	/u/home/t/tboltz/project-ophoff/rna_whole_blood/bulk_TWAS_latest/test_sig_weights_lowcov_bulk//NUDT4-out.wgt.RDat	NUDT4	12	9.38e+07	9.38e+07	0.10102	rs11830779	-2.38	rs17790482	3.64e-02	9.59	-0.068	126	7	lasso	0.082199	2.63e-34	-0.5398	0.589339	NA	NA	NA	NA	NA
NUP107-out.wgt.RDat	/u/home/t/tboltz/project-ophoff/rna_whole_blood/bulk_TWAS_latest/test_sig_weights_lowcov_bulk//NUP107-out.wgt.RDat	NUP107	12	6.91e+07	6.91e+07	0.05145	rs4913452	3.40	rs2546513	4.15e-02	-8.99	-0.234	119	13	enet	0.048228	1.48e-20	0.9192	0.357992	NA	NA	NA	NA	NA
OAS1-out.wgt.RDat	/u/home/t/tboltz/project-ophoff/rna_whole_blood/bulk_TWAS_latest/test_sig_weights_lowcov_bulk//OAS1-out.wgt.RDat	OAS1	12	1.13e+08	1.13e+08	0.14820	rs51357	-2.57	rs10774674	2.60e-01	21.35	0.472	124	31	enet	0.276629	6.80e-124	0.1409	0.887917	NA	NA	NA	NA	NA
OAS3-out.wgt.RDat	/u/home/t/tboltz/project-ophoff/rna_whole_blood/bulk_TWAS_latest/test_sig_weights_lowcov_bulk//OAS3-out.wgt.RDat	OAS3	12	1.13e+08	1.13e+08	0.03012	rs51357	-2.57	rs1156361	1.06e-02	-4.65	0.352	128	128	blup	0.018403	8.81e-09	0.4437	0.657285	NA	NA	NA	NA	NA
OASL-out.wgt.RDat	/u/home/t/tboltz/project-ophoff/rna_whole_blood/bulk_TWAS_latest/test_sig_weights_lowcov_bulk//OASL-out.wgt.RDat	OASL	12	1.21e+08	1.21e+08	0.21586	rs10744762	-4.12	rs2254779	7.06e-02	11.18	-0.414	260	52	enet	0.096696	2.57e-40	-0.4619	0.644161	NA	NA	NA	NA	NA
ORAI1-out.wgt.RDat	/u/home/t/tboltz/project-ophoff/rna_whole_blood/bulk_TWAS_latest/test_sig_weights_lowcov_bulk//ORAI1-out.wgt.RDat	ORAI1	12	1.22e+08	1.22e+08	0.13746	rs10744762	-4.12	rs3741595	7.40e-02	11.51	0.594	163	2	lasso	0.090317	1.16e-37	0.6906	0.489805	NA	NA	NA	NA	NA
OS9-out.wgt.RDat	/u/home/t/tboltz/project-ophoff/rna_whole_blood/bulk_TWAS_latest/test_sig_weights_lowcov_bulk//OS9-out.wgt.RDat	OS9	12	5.81e+07	5.81e+07	0.02013	NA	NA	NA	NA	NA	NA	112	0	enet	0.021034	8.15e-10	NA	NA	NA	NA	NA	NA	NA
OSBPL8-out.wgt.RDat	/u/home/t/tboltz/project-ophoff/rna_whole_blood/bulk_TWAS_latest/test_sig_weights_lowcov_bulk//OSBPL8-out.wgt.RDat	OSBPL8	12	7.70e+07	7.70e+07	0.40826	rs10880034	2.64	rs1512504	3.77e-01	25.57	1.455	95	38	enet	0.386504	8.74e-186	1.4212	0.155270	NA	NA	NA	NA	NA
OVOS2-out.wgt.RDat	/u/home/t/tboltz/project-ophoff/rna_whole_blood/bulk_TWAS_latest/test_sig_weights_lowcov_bulk//OVOS2-out.wgt.RDat	OVOS2	12	3.14e+07	3.14e+07	0.44544	rs2099028	3.11	rs10843894	8.80e-02	-13.35	0.771	119	39	enet	0.333143	1.85e-154	0.7035	0.481773	NA	NA	NA	NA	NA
P2RX4-out.wgt.RDat	/u/home/t/tboltz/project-ophoff/rna_whole_blood/bulk_TWAS_latest/test_sig_weights_lowcov_bulk//P2RX4-out.wgt.RDat	P2RX4	12	1.22e+08	1.22e+08	0.12909	rs10744762	-4.12	rs3794207	3.12e-02	-7.57	-0.144	242	29	enet	0.064030	6.73e-27	-1.6380	0.101413	NA	NA	NA	NA	NA
P2RX7-out.wgt.RDat	/u/home/t/tboltz/project-ophoff/rna_whole_blood/bulk_TWAS_latest/test_sig_weights_lowcov_bulk//P2RX7-out.wgt.RDat	P2RX7	12	1.22e+08	1.22e+08	0.07595	rs10744762	-4.12	rs10849846	2.53e-02	-7.90	-0.184	262	262	blup	0.049356	5.24e-21	0.4326	0.665274	NA	NA	NA	NA	NA
PCED1B-out.wgt.RDat	/u/home/t/tboltz/project-ophoff/rna_whole_blood/bulk_TWAS_latest/test_sig_weights_lowcov_bulk//PCED1B-out.wgt.RDat	PCED1B	12	4.75e+07	4.75e+07	0.07332	rs11183754	-2.21	rs58616	3.93e-02	9.17	-0.955	166	22	enet	0.057175	3.89e-24	-0.0994	0.920791	NA	NA	NA	NA	NA
PEBP1-out.wgt.RDat	/u/home/t/tboltz/project-ophoff/rna_whole_blood/bulk_TWAS_latest/test_sig_weights_lowcov_bulk//PEBP1-out.wgt.RDat	PEBP1	12	1.19e+08	1.19e+08	0.02456	rs10850880	2.64	rs1151901	2.22e-02	6.39	-1.885	152	2	lasso	0.019561	3.09e-09	-1.9280	0.053855	NA	NA	NA	NA	NA
PFKM-out.wgt.RDat	/u/home/t/tboltz/project-ophoff/rna_whole_blood/bulk_TWAS_latest/test_sig_weights_lowcov_bulk//PFKM-out.wgt.RDat	PFKM	12	4.85e+07	4.85e+07	0.01610	rs4760636	-2.88	rs17122567	8.41e-03	-4.67	-0.003	221	10	enet	0.008435	7.69e-05	-0.2207	0.825335	NA	NA	NA	NA	NA
PIP4K2C-out.wgt.RDat	/u/home/t/tboltz/project-ophoff/rna_whole_blood/bulk_TWAS_latest/test_sig_weights_lowcov_bulk//PIP4K2C-out.wgt.RDat	PIP4K2C	12	5.80e+07	5.80e+07	0.01255	rs324015	-3.39	rs775251	8.64e-03	-5.47	1.714	110	110	blup	0.011201	6.09e-06	-2.4539	0.014130	0.010	0.978	0.000	0.002	0.010
PITPNM2-out.wgt.RDat	/u/home/t/tboltz/project-ophoff/rna_whole_blood/bulk_TWAS_latest/test_sig_weights_lowcov_bulk//PITPNM2-out.wgt.RDat	PITPNM2	12	1.24e+08	1.24e+08	0.00756	rs1798192	3.44	rs1790095	7.06e-03	4.83	1.461	210	210	blup	0.009434	3.07e-05	1.2059	0.227868	NA	NA	NA	NA	NA
PKP2-out.wgt.RDat	/u/home/t/tboltz/project-ophoff/rna_whole_blood/bulk_TWAS_latest/test_sig_weights_lowcov_bulk//PKP2-out.wgt.RDat	PKP2	12	3.30e+07	3.30e+07	0.02548	rs10772008	1.98	rs7954545	1.19e-02	5.82	0.458	239	5	lasso	0.017670	1.71e-08	0.5746	0.565547	NA	NA	NA	NA	NA
PLBD1-out.wgt.RDat	/u/home/t/tboltz/project-ophoff/rna_whole_blood/bulk_TWAS_latest/test_sig_weights_lowcov_bulk//PLBD1-out.wgt.RDat	PLBD1	12	1.47e+07	1.47e+07	0.40094	rs11055989	1.95	rs7296684	2.09e-01	-19.83	0.302	118	9	lasso	0.301207	6.97e-137	0.2806	0.778997	NA	NA	NA	NA	NA
PLEKHA5-out.wgt.RDat	/u/home/t/tboltz/project-ophoff/rna_whole_blood/bulk_TWAS_latest/test_sig_weights_lowcov_bulk//PLEKHA5-out.wgt.RDat	PLEKHA5	12	1.93e+07	1.93e+07	0.13673	rs16914908	-3.23	rs969235	8.30e-02	-12.29	1.287	187	23	enet	0.112372	6.45e-47	-0.9453	0.344508	NA	NA	NA	NA	NA
POC1B-out.wgt.RDat	/u/home/t/tboltz/project-ophoff/rna_whole_blood/bulk_TWAS_latest/test_sig_weights_lowcov_bulk//POC1B-out.wgt.RDat	POC1B	12	8.99e+07	8.99e+07	0.10375	rs10506962	4.81	rs7134172	7.40e-02	11.41	-1.641	111	19	enet	0.087303	2.06e-36	-0.7526	0.451693	NA	NA	NA	NA	NA
POLR3B-out.wgt.RDat	/u/home/t/tboltz/project-ophoff/rna_whole_blood/bulk_TWAS_latest/test_sig_weights_lowcov_bulk//POLR3B-out.wgt.RDat	POLR3B	12	1.07e+08	1.07e+08	0.01250	rs1215761	-2.80	rs4964460	7.85e-03	4.25	-0.955	102	2	lasso	0.003322	9.38e-03	-1.1101	0.266968	NA	NA	NA	NA	NA
POU6F1-out.wgt.RDat	/u/home/t/tboltz/project-ophoff/rna_whole_blood/bulk_TWAS_latest/test_sig_weights_lowcov_bulk//POU6F1-out.wgt.RDat	POU6F1	12	5.16e+07	5.16e+07	0.01121	rs2359800	3.71	rs10783425	1.26e-02	-4.91	1.937	197	4	lasso	0.010196	1.53e-05	-1.7997	0.071903	NA	NA	NA	NA	NA
PPFIBP1-out.wgt.RDat	/u/home/t/tboltz/project-ophoff/rna_whole_blood/bulk_TWAS_latest/test_sig_weights_lowcov_bulk//PPFIBP1-out.wgt.RDat	PPFIBP1	12	2.77e+07	2.77e+07	0.01787	rs841645	2.69	rs10842917	9.73e-03	-5.30	1.708	203	10	enet	0.016767	3.88e-08	-0.5985	0.549480	NA	NA	NA	NA	NA
PPHLN1-out.wgt.RDat	/u/home/t/tboltz/project-ophoff/rna_whole_blood/bulk_TWAS_latest/test_sig_weights_lowcov_bulk//PPHLN1-out.wgt.RDat	PPHLN1	12	4.26e+07	4.26e+07	0.03938	rs1882663	3.19	rs3747562	5.25e-02	9.65	-1.001	135	4	lasso	0.053357	1.32e-22	-0.8031	0.421919	NA	NA	NA	NA	NA
PPM1H-out.wgt.RDat	/u/home/t/tboltz/project-ophoff/rna_whole_blood/bulk_TWAS_latest/test_sig_weights_lowcov_bulk//PPM1H-out.wgt.RDat	PPM1H	12	6.33e+07	6.33e+07	0.07519	rs11174554	2.58	rs772556	4.80e-02	9.27	-0.223	227	2	lasso	0.047076	4.25e-20	-0.2660	0.790214	NA	NA	NA	NA	NA
PPP1R12A-out.wgt.RDat	/u/home/t/tboltz/project-ophoff/rna_whole_blood/bulk_TWAS_latest/test_sig_weights_lowcov_bulk//PPP1R12A-out.wgt.RDat	PPP1R12A	12	8.03e+07	8.03e+07	0.02657	rs17006192	2.45	rs7967063	1.23e-02	-4.86	0.919	158	2	lasso	0.006676	3.92e-04	-0.8209	0.411704	NA	NA	NA	NA	NA
PRANCR-out.wgt.RDat	/u/home/t/tboltz/project-ophoff/rna_whole_blood/bulk_TWAS_latest/test_sig_weights_lowcov_bulk//PRANCR-out.wgt.RDat	PRANCR	12	7.06e+07	7.06e+07	0.05470	rs1431257	-3.87	rs11609337	4.45e-02	8.92	0.234	284	18	enet	0.067370	2.99e-28	-0.0362	0.971090	NA	NA	NA	NA	NA
PRDM4-out.wgt.RDat	/u/home/t/tboltz/project-ophoff/rna_whole_blood/bulk_TWAS_latest/test_sig_weights_lowcov_bulk//PRDM4-out.wgt.RDat	PRDM4	12	1.08e+08	1.08e+08	0.25599	rs11113776	4.64	rs10778567	7.72e-02	12.43	-0.993	139	13	enet	0.132648	1.27e-55	-1.6618	0.096558	NA	NA	NA	NA	NA
PRH1-out.wgt.RDat	/u/home/t/tboltz/project-ophoff/rna_whole_blood/bulk_TWAS_latest/test_sig_weights_lowcov_bulk//PRH1-out.wgt.RDat	PRH1	12	1.13e+07	1.13e+07	0.09394	rs10772493	-2.13	rs7132674	1.65e-01	17.33	-0.320	135	7	lasso	0.196285	2.67e-84	-0.4432	0.657614	NA	NA	NA	NA	NA
PRKAB1-out.wgt.RDat	/u/home/t/tboltz/project-ophoff/rna_whole_blood/bulk_TWAS_latest/test_sig_weights_lowcov_bulk//PRKAB1-out.wgt.RDat	PRKAB1	12	1.20e+08	1.20e+08	0.04591	rs12307887	-2.36	rs7310266	6.20e-02	-10.45	-1.881	160	3	lasso	0.061906	4.85e-26	2.0136	0.044049	0.000	0.988	0.000	0.001	0.011
PSMD9-out.wgt.RDat	/u/home/t/tboltz/project-ophoff/rna_whole_blood/bulk_TWAS_latest/test_sig_weights_lowcov_bulk//PSMD9-out.wgt.RDat	PSMD9	12	1.22e+08	1.22e+08	0.02184	rs10744762	-4.12	rs1169084	2.23e-02	-6.32	-2.305	126	4	lasso	0.021138	7.42e-10	2.6859	0.007234	0.000	0.908	0.000	0.024	0.068
PTPN11-out.wgt.RDat	/u/home/t/tboltz/project-ophoff/rna_whole_blood/bulk_TWAS_latest/test_sig_weights_lowcov_bulk//PTPN11-out.wgt.RDat	PTPN11	12	1.13e+08	1.13e+08	0.02398	rs12298022	-3.44	rs12422941	3.57e-02	7.99	1.865	136	136	blup	0.033858	7.35e-15	0.7136	0.475484	NA	NA	NA	NA	NA
PUS7L-out.wgt.RDat	/u/home/t/tboltz/project-ophoff/rna_whole_blood/bulk_TWAS_latest/test_sig_weights_lowcov_bulk//PUS7L-out.wgt.RDat	PUS7L	12	4.42e+07	4.42e+07	0.03842	rs2047770	3.20	rs1842044	1.78e-02	-5.87	-0.234	204	16	enet	0.024352	4.05e-11	-0.6942	0.487555	NA	NA	NA	NA	NA
PWP1-out.wgt.RDat	/u/home/t/tboltz/project-ophoff/rna_whole_blood/bulk_TWAS_latest/test_sig_weights_lowcov_bulk//PWP1-out.wgt.RDat	PWP1	12	1.08e+08	1.08e+08	0.11151	rs10778613	2.45	rs11113426	4.98e-02	10.19	-1.310	144	5	lasso	0.075044	2.25e-31	-1.3713	0.170284	NA	NA	NA	NA	NA
PYROXD1-out.wgt.RDat	/u/home/t/tboltz/project-ophoff/rna_whole_blood/bulk_TWAS_latest/test_sig_weights_lowcov_bulk//PYROXD1-out.wgt.RDat	PYROXD1	12	2.16e+07	2.16e+07	0.29162	rs7975087	2.92	rs12817513	1.32e-01	-15.22	1.263	312	11	lasso	0.152121	3.58e-64	-1.0489	0.294243	NA	NA	NA	NA	NA
RAB21-out.wgt.RDat	/u/home/t/tboltz/project-ophoff/rna_whole_blood/bulk_TWAS_latest/test_sig_weights_lowcov_bulk//RAB21-out.wgt.RDat	RAB21	12	7.21e+07	7.21e+07	0.04550	rs10879316	-2.27	rs11178921	7.59e-03	-3.95	-1.321	139	14	enet	0.008400	7.94e-05	0.9572	0.338471	NA	NA	NA	NA	NA
RAB3IP-out.wgt.RDat	/u/home/t/tboltz/project-ophoff/rna_whole_blood/bulk_TWAS_latest/test_sig_weights_lowcov_bulk//RAB3IP-out.wgt.RDat	RAB3IP	12	7.01e+07	7.01e+07	0.20197	rs530701	4.01	rs1240259	8.35e-02	-12.18	-1.128	314	39	enet	0.154238	4.09e-65	0.6935	0.487990	NA	NA	NA	NA	NA
RAB5B-out.wgt.RDat	/u/home/t/tboltz/project-ophoff/rna_whole_blood/bulk_TWAS_latest/test_sig_weights_lowcov_bulk//RAB5B-out.wgt.RDat	RAB5B	12	5.64e+07	5.64e+07	0.02732	rs35075600	-2.96	rs2306693	3.53e-02	7.94	-0.868	88	19	enet	0.036386	7.38e-16	-0.3307	0.740908	NA	NA	NA	NA	NA
RAD51AP1-out.wgt.RDat	/u/home/t/tboltz/project-ophoff/rna_whole_blood/bulk_TWAS_latest/test_sig_weights_lowcov_bulk//RAD51AP1-out.wgt.RDat	RAD51AP1	12	4.65e+06	4.65e+06	0.01217	rs873613	-2.89	rs7978162	2.77e-03	4.13	0.557	175	15	enet	0.003686	6.60e-03	-1.5437	0.122671	NA	NA	NA	NA	NA
RAD52-out.wgt.RDat	/u/home/t/tboltz/project-ophoff/rna_whole_blood/bulk_TWAS_latest/test_sig_weights_lowcov_bulk//RAD52-out.wgt.RDat	RAD52	12	1.10e+06	1.10e+06	0.08189	rs748124	3.05	rs11571475	4.47e-02	-9.31	1.930	132	21	enet	0.060630	1.58e-25	-1.2920	0.196359	NA	NA	NA	NA	NA
RAD9B-out.wgt.RDat	/u/home/t/tboltz/project-ophoff/rna_whole_blood/bulk_TWAS_latest/test_sig_weights_lowcov_bulk//RAD9B-out.wgt.RDat	RAD9B	12	1.11e+08	1.11e+08	0.01642	rs2188399	-4.23	rs6606684	8.96e-03	5.11	3.931	115	3	lasso	0.007064	2.73e-04	3.4822	0.000497	0.013	0.172	0.001	0.012	0.802
RASSF3-out.wgt.RDat	/u/home/t/tboltz/project-ophoff/rna_whole_blood/bulk_TWAS_latest/test_sig_weights_lowcov_bulk//RASSF3-out.wgt.RDat	RASSF3	12	6.49e+07	6.49e+07	0.11635	rs11175619	2.64	rs11837759	4.42e-02	8.89	1.449	128	10	lasso	0.059391	5.00e-25	1.1955	0.231906	NA	NA	NA	NA	NA
RBM19-out.wgt.RDat	/u/home/t/tboltz/project-ophoff/rna_whole_blood/bulk_TWAS_latest/test_sig_weights_lowcov_bulk//RBM19-out.wgt.RDat	RBM19	12	1.14e+08	1.14e+08	0.09299	rs168719	3.44	rs3782455	2.79e-02	-7.33	1.883	290	7	lasso	0.046468	7.43e-20	-2.0336	0.041994	0.000	0.983	0.000	0.004	0.013
RBMS2-out.wgt.RDat	/u/home/t/tboltz/project-ophoff/rna_whole_blood/bulk_TWAS_latest/test_sig_weights_lowcov_bulk//RBMS2-out.wgt.RDat	RBMS2	12	5.69e+07	5.69e+07	0.26152	rs2277339	3.62	rs7299115	2.25e-01	-19.84	1.944	138	11	enet	0.243320	5.65e-107	-1.4758	0.139987	NA	NA	NA	NA	NA
RECQL-out.wgt.RDat	/u/home/t/tboltz/project-ophoff/rna_whole_blood/bulk_TWAS_latest/test_sig_weights_lowcov_bulk//RECQL-out.wgt.RDat	RECQL	12	2.17e+07	2.17e+07	0.09380	rs7975087	2.92	rs7307064	4.66e-03	-5.75	0.210	306	7	lasso	0.030398	1.70e-13	-0.9469	0.343684	NA	NA	NA	NA	NA
RESF1-out.wgt.RDat	/u/home/t/tboltz/project-ophoff/rna_whole_blood/bulk_TWAS_latest/test_sig_weights_lowcov_bulk//RESF1-out.wgt.RDat	RESF1	12	3.21e+07	3.21e+07	0.14597	rs1684123	-3.07	rs7300260	5.01e-02	9.60	0.551	223	47	enet	0.101998	1.55e-42	0.6397	0.522357	NA	NA	NA	NA	NA
RHNO1-out.wgt.RDat	/u/home/t/tboltz/project-ophoff/rna_whole_blood/bulk_TWAS_latest/test_sig_weights_lowcov_bulk//RHNO1-out.wgt.RDat	RHNO1	12	2.99e+06	2.99e+06	0.09531	rs1544514	3.06	rs7134422	1.03e-01	-13.42	-2.155	144	12	enet	0.104195	1.85e-43	2.0013	0.045356	0.000	0.978	0.000	0.001	0.021
RHOF-out.wgt.RDat	/u/home/t/tboltz/project-ophoff/rna_whole_blood/bulk_TWAS_latest/test_sig_weights_lowcov_bulk//RHOF-out.wgt.RDat	RHOF	12	1.22e+08	1.22e+08	0.02023	rs10744762	-4.12	rs9282	1.12e-02	-4.69	3.377	136	136	blup	0.009731	2.34e-05	-1.2632	0.206528	NA	NA	NA	NA	NA
RILPL2-out.wgt.RDat	/u/home/t/tboltz/project-ophoff/rna_whole_blood/bulk_TWAS_latest/test_sig_weights_lowcov_bulk//RILPL2-out.wgt.RDat	RILPL2	12	1.24e+08	1.24e+08	0.02915	rs7133378	3.40	rs2695478	1.40e-02	5.23	1.742	212	212	blup	0.019590	3.01e-09	-0.2624	0.793012	NA	NA	NA	NA	NA
RITA1-out.wgt.RDat	/u/home/t/tboltz/project-ophoff/rna_whole_blood/bulk_TWAS_latest/test_sig_weights_lowcov_bulk//RITA1-out.wgt.RDat	RITA1	12	1.14e+08	1.14e+08	0.03372	rs168719	3.44	rs1048889	1.75e-02	-6.02	0.445	150	5	lasso	0.013421	8.07e-07	-0.3797	0.704150	NA	NA	NA	NA	NA
RNF34-out.wgt.RDat	/u/home/t/tboltz/project-ophoff/rna_whole_blood/bulk_TWAS_latest/test_sig_weights_lowcov_bulk//RNF34-out.wgt.RDat	RNF34	12	1.22e+08	1.22e+08	0.02807	rs10744762	-4.12	rs2293462	2.14e-02	6.42	-2.503	193	9	enet	0.020859	9.55e-10	-2.5098	0.012079	0.000	0.911	0.000	0.041	0.048
RNF41-out.wgt.RDat	/u/home/t/tboltz/project-ophoff/rna_whole_blood/bulk_TWAS_latest/test_sig_weights_lowcov_bulk//RNF41-out.wgt.RDat	RNF41	12	5.66e+07	5.66e+07	0.01127	rs35075600	-2.96	rs17118313	7.58e-03	-5.33	0.460	103	103	blup	0.008973	4.69e-05	0.2136	0.830888	NA	NA	NA	NA	NA
RPAP3-out.wgt.RDat	/u/home/t/tboltz/project-ophoff/rna_whole_blood/bulk_TWAS_latest/test_sig_weights_lowcov_bulk//RPAP3-out.wgt.RDat	RPAP3	12	4.81e+07	4.81e+07	0.22964	rs4760636	-2.88	rs757354	2.57e-02	-7.72	-0.345	214	48	enet	0.090194	1.31e-37	-2.3867	0.016998	0.000	0.996	0.000	0.001	0.002
RPH3A-out.wgt.RDat	/u/home/t/tboltz/project-ophoff/rna_whole_blood/bulk_TWAS_latest/test_sig_weights_lowcov_bulk//RPH3A-out.wgt.RDat	RPH3A	12	1.13e+08	1.13e+08	0.06521	rs51357	-2.57	rs886479	4.50e-02	9.20	-0.101	143	2	lasso	0.044087	6.57e-19	-0.0775	0.938231	NA	NA	NA	NA	NA
RPLP0-out.wgt.RDat	/u/home/t/tboltz/project-ophoff/rna_whole_blood/bulk_TWAS_latest/test_sig_weights_lowcov_bulk//RPLP0-out.wgt.RDat	RPLP0	12	1.21e+08	1.21e+08	0.02181	rs2522136	4.27	rs2240317	1.71e-02	5.63	2.253	149	20	enet	0.016474	5.06e-08	1.3176	0.187647	NA	NA	NA	NA	NA
RPS26-out.wgt.RDat	/u/home/t/tboltz/project-ophoff/rna_whole_blood/bulk_TWAS_latest/test_sig_weights_lowcov_bulk//RPS26-out.wgt.RDat	RPS26	12	5.64e+07	5.64e+07	0.55924	rs35075600	-2.96	rs1701704	5.31e-01	30.32	1.573	94	11	lasso	0.801385	0.00e+00	0.9245	0.355223	NA	NA	NA	NA	NA
SBNO1-out.wgt.RDat	/u/home/t/tboltz/project-ophoff/rna_whole_blood/bulk_TWAS_latest/test_sig_weights_lowcov_bulk//SBNO1-out.wgt.RDat	SBNO1	12	1.24e+08	1.24e+08	0.01127	rs884892	-3.11	rs10083067	1.80e-03	-3.89	-0.302	207	11	enet	0.004738	2.42e-03	1.3364	0.181420	NA	NA	NA	NA	NA
SCN8A-out.wgt.RDat	/u/home/t/tboltz/project-ophoff/rna_whole_blood/bulk_TWAS_latest/test_sig_weights_lowcov_bulk//SCN8A-out.wgt.RDat	SCN8A	12	5.20e+07	5.20e+07	0.21385	rs2359800	3.71	rs12369744	6.65e-02	10.79	1.970	134	7	lasso	0.113054	3.31e-47	2.0139	0.044019	0.000	0.974	0.000	0.012	0.014
SCYL2-out.wgt.RDat	/u/home/t/tboltz/project-ophoff/rna_whole_blood/bulk_TWAS_latest/test_sig_weights_lowcov_bulk//SCYL2-out.wgt.RDat	SCYL2	12	1.01e+08	1.01e+08	0.02777	rs7139003	3.06	rs12424802	8.53e-04	-3.64	1.120	145	8	enet	0.007991	1.16e-04	-2.8292	0.004667	0.963	0.035	0.001	0.000	0.001
SENP1-out.wgt.RDat	/u/home/t/tboltz/project-ophoff/rna_whole_blood/bulk_TWAS_latest/test_sig_weights_lowcov_bulk//SENP1-out.wgt.RDat	SENP1	12	4.85e+07	4.85e+07	0.01409	rs4760636	-2.88	rs4760695	8.05e-03	-4.84	-0.712	221	221	blup	0.010791	8.86e-06	1.0957	0.273212	NA	NA	NA	NA	NA
SH2B3-out.wgt.RDat	/u/home/t/tboltz/project-ophoff/rna_whole_blood/bulk_TWAS_latest/test_sig_weights_lowcov_bulk//SH2B3-out.wgt.RDat	SH2B3	12	1.12e+08	1.12e+08	0.09378	rs16941667	-3.26	rs1029388	8.77e-03	-6.50	-1.987	136	5	lasso	0.021641	4.71e-10	2.1673	0.030210	0.000	0.983	0.000	0.002	0.014
SIRT4-out.wgt.RDat	/u/home/t/tboltz/project-ophoff/rna_whole_blood/bulk_TWAS_latest/test_sig_weights_lowcov_bulk//SIRT4-out.wgt.RDat	SIRT4	12	1.21e+08	1.21e+08	0.01673	rs2522136	4.27	rs12424233	1.21e-02	4.93	-1.315	160	1	lasso	0.009344	3.34e-05	-1.3150	0.188510	NA	NA	NA	NA	NA
SLC11A2-out.wgt.RDat	/u/home/t/tboltz/project-ophoff/rna_whole_blood/bulk_TWAS_latest/test_sig_weights_lowcov_bulk//SLC11A2-out.wgt.RDat	SLC11A2	12	5.14e+07	5.14e+07	0.02003	rs2359800	3.71	rs853235	2.00e-02	6.09	0.320	216	2	lasso	0.018230	1.03e-08	0.2447	0.806717	NA	NA	NA	NA	NA
SLC16A7-out.wgt.RDat	/u/home/t/tboltz/project-ophoff/rna_whole_blood/bulk_TWAS_latest/test_sig_weights_lowcov_bulk//SLC16A7-out.wgt.RDat	SLC16A7	12	6.00e+07	6.00e+07	0.07001	rs4492856	2.58	rs10506395	5.09e-02	-9.58	0.689	165	24	enet	0.056208	9.51e-24	-0.0887	0.929356	NA	NA	NA	NA	NA
SLC25A3-out.wgt.RDat	/u/home/t/tboltz/project-ophoff/rna_whole_blood/bulk_TWAS_latest/test_sig_weights_lowcov_bulk//SLC25A3-out.wgt.RDat	SLC25A3	12	9.90e+07	9.90e+07	0.01741	rs2888378	-4.26	rs2118852	8.86e-03	4.47	1.740	117	2	lasso	0.006487	4.67e-04	1.6468	0.099589	NA	NA	NA	NA	NA
SLC35E3-out.wgt.RDat	/u/home/t/tboltz/project-ophoff/rna_whole_blood/bulk_TWAS_latest/test_sig_weights_lowcov_bulk//SLC35E3-out.wgt.RDat	SLC35E3	12	6.91e+07	6.91e+07	0.06207	rs4913452	3.40	rs11177361	3.23e-02	-8.02	-0.638	110	21	enet	0.045937	1.21e-19	0.2925	0.769926	NA	NA	NA	NA	NA
SLC48A1-out.wgt.RDat	/u/home/t/tboltz/project-ophoff/rna_whole_blood/bulk_TWAS_latest/test_sig_weights_lowcov_bulk//SLC48A1-out.wgt.RDat	SLC48A1	12	4.81e+07	4.81e+07	0.25304	rs4760636	-2.88	rs7135791	5.11e-02	9.61	2.351	217	7	lasso	0.095685	6.80e-40	3.1191	0.001814	0.000	0.967	0.000	0.001	0.032
SLC4A8-out.wgt.RDat	/u/home/t/tboltz/project-ophoff/rna_whole_blood/bulk_TWAS_latest/test_sig_weights_lowcov_bulk//SLC4A8-out.wgt.RDat	SLC4A8	12	5.18e+07	5.18e+07	0.03582	rs2359800	3.71	rs12829333	2.72e-02	7.12	-1.955	172	3	lasso	0.026441	6.12e-12	-1.9425	0.052075	NA	NA	NA	NA	NA
SLC9A7P1-out.wgt.RDat	/u/home/t/tboltz/project-ophoff/rna_whole_blood/bulk_TWAS_latest/test_sig_weights_lowcov_bulk//SLC9A7P1-out.wgt.RDat	SLC9A7P1	12	9.89e+07	9.89e+07	0.06954	rs17027943	2.87	rs7955167	3.21e-02	7.53	-0.378	121	4	lasso	0.039569	4.07e-17	-1.0400	0.298353	NA	NA	NA	NA	NA
SMARCD1-out.wgt.RDat	/u/home/t/tboltz/project-ophoff/rna_whole_blood/bulk_TWAS_latest/test_sig_weights_lowcov_bulk//SMARCD1-out.wgt.RDat	SMARCD1	12	5.05e+07	5.05e+07	0.01120	rs7957659	2.52	rs4898546	1.53e-02	5.29	-0.460	174	4	lasso	0.014161	4.12e-07	-0.2452	0.806315	NA	NA	NA	NA	NA
SMIM10L1-out.wgt.RDat	/u/home/t/tboltz/project-ophoff/rna_whole_blood/bulk_TWAS_latest/test_sig_weights_lowcov_bulk//SMIM10L1-out.wgt.RDat	SMIM10L1	12	1.13e+07	1.13e+07	0.03516	rs10772493	-2.13	rs7132674	4.87e-02	9.48	-0.320	134	9	enet	0.048361	1.31e-20	-0.4142	0.678719	NA	NA	NA	NA	NA
SOCS2-out.wgt.RDat	/u/home/t/tboltz/project-ophoff/rna_whole_blood/bulk_TWAS_latest/test_sig_weights_lowcov_bulk//SOCS2-out.wgt.RDat	SOCS2	12	9.40e+07	9.40e+07	0.04006	NA	NA	NA	NA	NA	NA	162	0	lasso	0.030961	1.02e-13	NA	NA	NA	NA	NA	NA	NA
SP1-out.wgt.RDat	/u/home/t/tboltz/project-ophoff/rna_whole_blood/bulk_TWAS_latest/test_sig_weights_lowcov_bulk//SP1-out.wgt.RDat	SP1	12	5.38e+07	5.38e+07	0.03619	rs7485642	3.52	rs10876447	6.27e-02	10.50	1.061	181	4	lasso	0.060846	1.30e-25	1.0042	0.315294	NA	NA	NA	NA	NA
SPPL3-out.wgt.RDat	/u/home/t/tboltz/project-ophoff/rna_whole_blood/bulk_TWAS_latest/test_sig_weights_lowcov_bulk//SPPL3-out.wgt.RDat	SPPL3	12	1.21e+08	1.21e+08	0.02024	rs10744762	-4.12	rs532140	1.78e-02	6.23	0.785	276	6	enet	0.014191	4.01e-07	0.8504	0.395081	NA	NA	NA	NA	NA
SPRYD4-out.wgt.RDat	/u/home/t/tboltz/project-ophoff/rna_whole_blood/bulk_TWAS_latest/test_sig_weights_lowcov_bulk//SPRYD4-out.wgt.RDat	SPRYD4	12	5.69e+07	5.69e+07	0.01542	rs2277339	3.62	rs7302925	1.55e-02	5.37	1.906	131	2	lasso	0.012639	1.64e-06	1.9103	0.056101	NA	NA	NA	NA	NA
SPX-out.wgt.RDat	/u/home/t/tboltz/project-ophoff/rna_whole_blood/bulk_TWAS_latest/test_sig_weights_lowcov_bulk//SPX-out.wgt.RDat	SPX	12	2.17e+07	2.17e+07	0.20153	rs7975087	2.92	rs3765093	9.79e-02	13.18	0.422	299	22	enet	0.138867	2.47e-58	-0.4798	0.631403	NA	NA	NA	NA	NA
SRSF9-out.wgt.RDat	/u/home/t/tboltz/project-ophoff/rna_whole_blood/bulk_TWAS_latest/test_sig_weights_lowcov_bulk//SRSF9-out.wgt.RDat	SRSF9	12	1.21e+08	1.21e+08	0.02806	rs2522136	4.27	rs7027	1.62e-02	5.64	0.486	200	9	enet	0.017374	2.24e-08	0.9717	0.331178	NA	NA	NA	NA	NA
SSH1-out.wgt.RDat	/u/home/t/tboltz/project-ophoff/rna_whole_blood/bulk_TWAS_latest/test_sig_weights_lowcov_bulk//SSH1-out.wgt.RDat	SSH1	12	1.09e+08	1.09e+08	0.06611	rs11609341	3.51	rs1106911	6.31e-02	10.60	-0.547	185	5	lasso	0.062072	4.15e-26	-0.7213	0.470731	NA	NA	NA	NA	NA
ST8SIA1-out.wgt.RDat	/u/home/t/tboltz/project-ophoff/rna_whole_blood/bulk_TWAS_latest/test_sig_weights_lowcov_bulk//ST8SIA1-out.wgt.RDat	ST8SIA1	12	2.26e+07	2.26e+07	0.11100	rs10841976	-3.21	rs7968922	6.60e-02	11.07	0.725	142	12	lasso	0.097187	1.60e-40	-0.5309	0.595500	NA	NA	NA	NA	NA
STAT2-out.wgt.RDat	/u/home/t/tboltz/project-ophoff/rna_whole_blood/bulk_TWAS_latest/test_sig_weights_lowcov_bulk//STAT2-out.wgt.RDat	STAT2	12	5.68e+07	5.68e+07	0.00929	rs2277339	3.62	rs2643626	3.49e-04	-3.25	-0.757	105	105	blup	0.005623	1.05e-03	1.5831	0.113398	NA	NA	NA	NA	NA
STAT6-out.wgt.RDat	/u/home/t/tboltz/project-ophoff/rna_whole_blood/bulk_TWAS_latest/test_sig_weights_lowcov_bulk//STAT6-out.wgt.RDat	STAT6	12	5.75e+07	5.75e+07	0.12373	rs2277339	3.62	rs324015	4.14e-02	-8.68	-3.394	135	22	enet	0.077155	3.08e-32	2.7041	0.006848	0.000	0.601	0.000	0.002	0.397
STK38L-out.wgt.RDat	/u/home/t/tboltz/project-ophoff/rna_whole_blood/bulk_TWAS_latest/test_sig_weights_lowcov_bulk//STK38L-out.wgt.RDat	STK38L	12	2.74e+07	2.74e+07	0.02562	rs841645	2.69	rs7314184	1.32e-02	5.13	1.638	205	3	lasso	0.011783	3.58e-06	1.5082	0.131515	NA	NA	NA	NA	NA
STX2-out.wgt.RDat	/u/home/t/tboltz/project-ophoff/rna_whole_blood/bulk_TWAS_latest/test_sig_weights_lowcov_bulk//STX2-out.wgt.RDat	STX2	12	1.31e+08	1.31e+08	0.26632	rs7133874	2.88	rs1106369	4.92e-01	-29.21	2.388	164	20	enet	0.495484	3.18e-259	-2.0267	0.042690	0.000	0.965	0.000	0.001	0.034
STYK1-out.wgt.RDat	/u/home/t/tboltz/project-ophoff/rna_whole_blood/bulk_TWAS_latest/test_sig_weights_lowcov_bulk//STYK1-out.wgt.RDat	STYK1	12	1.08e+07	1.08e+07	0.02573	rs7350597	2.46	rs7350597	3.45e-03	-4.18	2.460	169	16	enet	0.012519	1.83e-06	0.1111	0.911530	NA	NA	NA	NA	NA
SUDS3-out.wgt.RDat	/u/home/t/tboltz/project-ophoff/rna_whole_blood/bulk_TWAS_latest/test_sig_weights_lowcov_bulk//SUDS3-out.wgt.RDat	SUDS3	12	1.19e+08	1.19e+08	0.02095	rs2393333	2.60	rs7136676	2.95e-02	-7.37	-0.235	175	3	lasso	0.030387	1.72e-13	0.7801	0.435347	NA	NA	NA	NA	NA
SUOX-out.wgt.RDat	/u/home/t/tboltz/project-ophoff/rna_whole_blood/bulk_TWAS_latest/test_sig_weights_lowcov_bulk//SUOX-out.wgt.RDat	SUOX	12	5.64e+07	5.64e+07	0.01621	rs35075600	-2.96	rs1701704	7.89e-03	-4.46	1.573	93	24	enet	0.007268	2.26e-04	-1.0435	0.296706	NA	NA	NA	NA	NA
TAFA2-out.wgt.RDat	/u/home/t/tboltz/project-ophoff/rna_whole_blood/bulk_TWAS_latest/test_sig_weights_lowcov_bulk//TAFA2-out.wgt.RDat	TAFA2	12	6.27e+07	6.27e+07	0.38190	rs12582117	2.91	rs12310651	6.69e-02	12.39	0.739	132	39	enet	0.283443	1.88e-127	1.4189	0.155935	NA	NA	NA	NA	NA
TAPBPL-out.wgt.RDat	/u/home/t/tboltz/project-ophoff/rna_whole_blood/bulk_TWAS_latest/test_sig_weights_lowcov_bulk//TAPBPL-out.wgt.RDat	TAPBPL	12	6.56e+06	6.56e+06	0.27623	rs11064213	-3.36	rs2243750	4.76e-01	28.72	0.429	126	9	lasso	0.507423	3.24e-268	-0.2826	0.777515	NA	NA	NA	NA	NA
TAS2R13-out.wgt.RDat	/u/home/t/tboltz/project-ophoff/rna_whole_blood/bulk_TWAS_latest/test_sig_weights_lowcov_bulk//TAS2R13-out.wgt.RDat	TAS2R13	12	1.11e+07	1.11e+07	0.09062	rs7350597	2.46	rs7132674	1.45e-01	16.42	-0.320	131	4	lasso	0.193739	4.13e-83	-0.9051	0.365437	NA	NA	NA	NA	NA
TAS2R14-out.wgt.RDat	/u/home/t/tboltz/project-ophoff/rna_whole_blood/bulk_TWAS_latest/test_sig_weights_lowcov_bulk//TAS2R14-out.wgt.RDat	TAS2R14	12	1.13e+07	1.13e+07	0.12451	rs10772493	-2.13	rs7132674	2.20e-01	20.14	-0.320	135	15	lasso	0.297763	4.90e-135	-1.0305	0.302777	NA	NA	NA	NA	NA
TAS2R15P-out.wgt.RDat	/u/home/t/tboltz/project-ophoff/rna_whole_blood/bulk_TWAS_latest/test_sig_weights_lowcov_bulk//TAS2R15P-out.wgt.RDat	TAS2R15P	12	1.11e+07	1.11e+07	0.13048	rs7350597	2.46	rs6488331	1.21e-01	14.55	0.322	135	3	lasso	0.168969	9.99e-72	-0.5034	0.614718	NA	NA	NA	NA	NA
TAS2R18P-out.wgt.RDat	/u/home/t/tboltz/project-ophoff/rna_whole_blood/bulk_TWAS_latest/test_sig_weights_lowcov_bulk//TAS2R18P-out.wgt.RDat	TAS2R18P	12	1.13e+07	1.13e+07	0.10234	rs10772493	-2.13	rs1551191	1.01e-01	13.46	-0.315	135	2	lasso	0.100198	8.82e-42	-0.3240	0.745905	NA	NA	NA	NA	NA
TAS2R19-out.wgt.RDat	/u/home/t/tboltz/project-ophoff/rna_whole_blood/bulk_TWAS_latest/test_sig_weights_lowcov_bulk//TAS2R19-out.wgt.RDat	TAS2R19	12	1.12e+07	1.12e+07	0.07210	rs7350597	2.46	rs7132674	6.24e-02	10.95	-0.320	137	18	enet	0.074606	3.40e-31	-0.8049	0.420882	NA	NA	NA	NA	NA
TAS2R20-out.wgt.RDat	/u/home/t/tboltz/project-ophoff/rna_whole_blood/bulk_TWAS_latest/test_sig_weights_lowcov_bulk//TAS2R20-out.wgt.RDat	TAS2R20	12	1.12e+07	1.12e+07	0.11690	rs7350597	2.46	rs10772413	2.10e-01	-19.14	1.516	136	12	lasso	0.248478	1.52e-109	-1.1950	0.232095	NA	NA	NA	NA	NA
TAS2R30-out.wgt.RDat	/u/home/t/tboltz/project-ophoff/rna_whole_blood/bulk_TWAS_latest/test_sig_weights_lowcov_bulk//TAS2R30-out.wgt.RDat	TAS2R30	12	1.13e+07	1.13e+07	0.12254	rs7350597	2.46	rs1551191	1.11e-01	14.03	-0.315	135	3	lasso	0.114518	7.89e-48	-0.3319	0.739938	NA	NA	NA	NA	NA
TAS2R31-out.wgt.RDat	/u/home/t/tboltz/project-ophoff/rna_whole_blood/bulk_TWAS_latest/test_sig_weights_lowcov_bulk//TAS2R31-out.wgt.RDat	TAS2R31	12	1.12e+07	1.12e+07	0.03698	rs7350597	2.46	rs7132674	4.37e-02	9.69	-0.320	134	9	enet	0.065951	1.12e-27	-0.3885	0.697643	NA	NA	NA	NA	NA
TAS2R43-out.wgt.RDat	/u/home/t/tboltz/project-ophoff/rna_whole_blood/bulk_TWAS_latest/test_sig_weights_lowcov_bulk//TAS2R43-out.wgt.RDat	TAS2R43	12	1.12e+07	1.12e+07	0.42368	rs7350597	2.46	rs1376250	5.80e-01	-31.68	-1.289	128	46	enet	0.582765	0.00e+00	1.1509	0.249777	NA	NA	NA	NA	NA
TAS2R46-out.wgt.RDat	/u/home/t/tboltz/project-ophoff/rna_whole_blood/bulk_TWAS_latest/test_sig_weights_lowcov_bulk//TAS2R46-out.wgt.RDat	TAS2R46	12	1.12e+07	1.12e+07	0.10973	rs7350597	2.46	rs1551191	1.09e-01	13.82	-0.315	128	24	enet	0.147265	5.05e-62	-1.0815	0.279460	NA	NA	NA	NA	NA
TAS2R50-out.wgt.RDat	/u/home/t/tboltz/project-ophoff/rna_whole_blood/bulk_TWAS_latest/test_sig_weights_lowcov_bulk//TAS2R50-out.wgt.RDat	TAS2R50	12	1.11e+07	1.11e+07	0.09302	rs7350597	2.46	rs7310849	1.48e-01	-16.16	1.237	134	5	lasso	0.161400	2.58e-68	-1.0743	0.282685	NA	NA	NA	NA	NA
TAS2R63P-out.wgt.RDat	/u/home/t/tboltz/project-ophoff/rna_whole_blood/bulk_TWAS_latest/test_sig_weights_lowcov_bulk//TAS2R63P-out.wgt.RDat	TAS2R63P	12	1.12e+07	1.12e+07	0.07818	rs7350597	2.46	rs1451772	5.48e-02	9.83	-0.321	132	17	enet	0.056198	9.60e-24	0.3395	0.734226	NA	NA	NA	NA	NA
TAS2R64P-out.wgt.RDat	/u/home/t/tboltz/project-ophoff/rna_whole_blood/bulk_TWAS_latest/test_sig_weights_lowcov_bulk//TAS2R64P-out.wgt.RDat	TAS2R64P	12	1.12e+07	1.12e+07	0.29485	rs7350597	2.46	rs1376250	4.61e-01	-28.26	-1.289	128	31	enet	0.473176	5.59e-243	1.2029	0.229010	NA	NA	NA	NA	NA
TBC1D30-out.wgt.RDat	/u/home/t/tboltz/project-ophoff/rna_whole_blood/bulk_TWAS_latest/test_sig_weights_lowcov_bulk//TBC1D30-out.wgt.RDat	TBC1D30	12	6.52e+07	6.52e+07	0.06846	rs11175619	2.64	rs1147095	6.02e-02	-10.44	1.025	120	2	lasso	0.061126	1.00e-25	-1.0517	0.292950	NA	NA	NA	NA	NA
TBK1-out.wgt.RDat	/u/home/t/tboltz/project-ophoff/rna_whole_blood/bulk_TWAS_latest/test_sig_weights_lowcov_bulk//TBK1-out.wgt.RDat	TBK1	12	6.48e+07	6.48e+07	0.04783	rs789736	2.40	rs7303577	2.77e-02	-7.05	0.658	120	12	enet	0.031572	5.86e-14	-1.4280	0.153280	NA	NA	NA	NA	NA
TCP11L2-out.wgt.RDat	/u/home/t/tboltz/project-ophoff/rna_whole_blood/bulk_TWAS_latest/test_sig_weights_lowcov_bulk//TCP11L2-out.wgt.RDat	TCP11L2	12	1.07e+08	1.07e+08	0.04521	rs1215761	-2.80	rs1532587	3.15e-02	7.56	2.174	107	3	lasso	0.030324	1.82e-13	2.1759	0.029563	0.000	0.978	0.000	0.001	0.022
TDG-out.wgt.RDat	/u/home/t/tboltz/project-ophoff/rna_whole_blood/bulk_TWAS_latest/test_sig_weights_lowcov_bulk//TDG-out.wgt.RDat	TDG	12	1.04e+08	1.04e+08	0.02148	rs4964462	2.71	rs4135082	1.87e-02	5.85	-1.178	248	7	lasso	0.015768	9.59e-08	-1.0625	0.288000	NA	NA	NA	NA	NA
TESC-out.wgt.RDat	/u/home/t/tboltz/project-ophoff/rna_whole_blood/bulk_TWAS_latest/test_sig_weights_lowcov_bulk//TESC-out.wgt.RDat	TESC	12	1.18e+08	1.18e+08	0.06201	NA	NA	NA	NA	NA	NA	153	0	lasso	0.034640	3.61e-15	NA	NA	NA	NA	NA	NA	NA
TESPA1-out.wgt.RDat	/u/home/t/tboltz/project-ophoff/rna_whole_blood/bulk_TWAS_latest/test_sig_weights_lowcov_bulk//TESPA1-out.wgt.RDat	TESPA1	12	5.54e+07	5.54e+07	0.10854	rs7971175	-2.44	rs3782414	6.61e-02	-10.97	0.520	184	34	enet	0.105515	5.13e-44	-0.5039	0.614298	NA	NA	NA	NA	NA
TFCP2-out.wgt.RDat	/u/home/t/tboltz/project-ophoff/rna_whole_blood/bulk_TWAS_latest/test_sig_weights_lowcov_bulk//TFCP2-out.wgt.RDat	TFCP2	12	5.16e+07	5.16e+07	0.01966	rs2359800	3.71	rs1056897	2.21e-02	6.37	-0.151	204	3	lasso	0.022005	3.39e-10	-0.3153	0.752524	NA	NA	NA	NA	NA
TIGAR-out.wgt.RDat	/u/home/t/tboltz/project-ophoff/rna_whole_blood/bulk_TWAS_latest/test_sig_weights_lowcov_bulk//TIGAR-out.wgt.RDat	TIGAR	12	4.42e+06	4.42e+06	0.08326	rs873613	-2.89	rs4765776	2.76e-02	-8.61	0.285	154	27	enet	0.053096	1.68e-22	-0.3861	0.699412	NA	NA	NA	NA	NA
TMBIM4-out.wgt.RDat	/u/home/t/tboltz/project-ophoff/rna_whole_blood/bulk_TWAS_latest/test_sig_weights_lowcov_bulk//TMBIM4-out.wgt.RDat	TMBIM4	12	6.66e+07	6.66e+07	0.22891	rs1168312	2.99	rs11176056	2.88e-01	-22.47	-0.169	185	20	enet	0.315752	8.71e-145	0.5084	0.611146	NA	NA	NA	NA	NA
TMCC3-out.wgt.RDat	/u/home/t/tboltz/project-ophoff/rna_whole_blood/bulk_TWAS_latest/test_sig_weights_lowcov_bulk//TMCC3-out.wgt.RDat	TMCC3	12	9.50e+07	9.50e+07	0.32983	rs7961204	3.84	rs2366632	1.34e-01	-15.24	2.261	242	4	lasso	0.140587	4.37e-59	-2.3520	0.018673	0.000	0.965	0.000	0.009	0.026
TMEM106C-out.wgt.RDat	/u/home/t/tboltz/project-ophoff/rna_whole_blood/bulk_TWAS_latest/test_sig_weights_lowcov_bulk//TMEM106C-out.wgt.RDat	TMEM106C	12	4.84e+07	4.84e+07	0.03783	rs4760636	-2.88	rs11609253	3.80e-02	8.54	-1.445	217	5	lasso	0.035540	1.59e-15	-1.1650	0.244029	NA	NA	NA	NA	NA
TMEM116-out.wgt.RDat	/u/home/t/tboltz/project-ophoff/rna_whole_blood/bulk_TWAS_latest/test_sig_weights_lowcov_bulk//TMEM116-out.wgt.RDat	TMEM116	12	1.12e+08	1.12e+08	0.03792	rs12298022	-3.44	rs627308	2.62e-02	8.52	-1.516	131	131	blup	0.036302	7.97e-16	0.0325	0.974067	NA	NA	NA	NA	NA
TMEM119-out.wgt.RDat	/u/home/t/tboltz/project-ophoff/rna_whole_blood/bulk_TWAS_latest/test_sig_weights_lowcov_bulk//TMEM119-out.wgt.RDat	TMEM119	12	1.09e+08	1.09e+08	0.05403	rs11113776	4.64	rs11114012	3.93e-02	8.38	0.709	159	7	enet	0.056456	7.56e-24	0.2242	0.822627	NA	NA	NA	NA	NA
TMEM263-out.wgt.RDat	/u/home/t/tboltz/project-ophoff/rna_whole_blood/bulk_TWAS_latest/test_sig_weights_lowcov_bulk//TMEM263-out.wgt.RDat	TMEM263	12	1.07e+08	1.07e+08	0.08114	rs4964181	-2.26	rs1037013	4.26e-02	-8.82	0.458	127	24	enet	0.051567	6.87e-22	-0.4996	0.617355	NA	NA	NA	NA	NA
TMPO-out.wgt.RDat	/u/home/t/tboltz/project-ophoff/rna_whole_blood/bulk_TWAS_latest/test_sig_weights_lowcov_bulk//TMPO-out.wgt.RDat	TMPO	12	9.89e+07	9.89e+07	0.02991	rs17027943	2.87	rs11829822	2.28e-02	6.57	0.242	120	16	enet	0.023787	6.76e-11	-0.4127	0.679859	NA	NA	NA	NA	NA
TMTC1-out.wgt.RDat	/u/home/t/tboltz/project-ophoff/rna_whole_blood/bulk_TWAS_latest/test_sig_weights_lowcov_bulk//TMTC1-out.wgt.RDat	TMTC1	12	2.99e+07	2.99e+07	0.37538	rs17522293	3.40	rs302338	3.49e-01	24.61	3.252	261	82	enet	0.545956	8.50e-299	2.7257	0.006416	0.000	0.750	0.000	0.004	0.246
TNFRSF1A-out.wgt.RDat	/u/home/t/tboltz/project-ophoff/rna_whole_blood/bulk_TWAS_latest/test_sig_weights_lowcov_bulk//TNFRSF1A-out.wgt.RDat	TNFRSF1A	12	6.45e+06	6.45e+06	0.17177	rs11064213	-3.36	rs1800693	6.90e-02	-11.12	-0.050	128	2	lasso	0.067266	3.29e-28	0.0428	0.965821	NA	NA	NA	NA	NA
TSFM-out.wgt.RDat	/u/home/t/tboltz/project-ophoff/rna_whole_blood/bulk_TWAS_latest/test_sig_weights_lowcov_bulk//TSFM-out.wgt.RDat	TSFM	12	5.82e+07	5.82e+07	0.04053	rs11544238	3.30	rs703842	5.03e-02	-9.62	1.596	126	5	lasso	0.049753	3.64e-21	-1.5254	0.127160	NA	NA	NA	NA	NA
TSPAN31-out.wgt.RDat	/u/home/t/tboltz/project-ophoff/rna_whole_blood/bulk_TWAS_latest/test_sig_weights_lowcov_bulk//TSPAN31-out.wgt.RDat	TSPAN31	12	5.81e+07	5.81e+07	0.01724	rs11544238	3.30	rs8181644	6.96e-03	-5.22	1.524	113	113	blup	0.012501	1.86e-06	-1.7658	0.077428	NA	NA	NA	NA	NA
TTC41P-out.wgt.RDat	/u/home/t/tboltz/project-ophoff/rna_whole_blood/bulk_TWAS_latest/test_sig_weights_lowcov_bulk//TTC41P-out.wgt.RDat	TTC41P	12	1.04e+08	1.04e+08	0.01977	rs4964462	2.71	rs2583246	5.04e-03	-4.77	1.908	243	16	enet	0.014667	2.60e-07	-1.8623	0.062566	NA	NA	NA	NA	NA
TUBA1A-out.wgt.RDat	/u/home/t/tboltz/project-ophoff/rna_whole_blood/bulk_TWAS_latest/test_sig_weights_lowcov_bulk//TUBA1A-out.wgt.RDat	TUBA1A	12	4.96e+07	4.96e+07	0.11564	rs7969091	4.57	rs11614738	5.52e-02	-10.35	3.462	126	6	lasso	0.080272	1.63e-33	-3.3015	0.000962	0.000	0.478	0.000	0.040	0.482
TUBA1C-out.wgt.RDat	/u/home/t/tboltz/project-ophoff/rna_whole_blood/bulk_TWAS_latest/test_sig_weights_lowcov_bulk//TUBA1C-out.wgt.RDat	TUBA1C	12	4.96e+07	4.96e+07	0.17289	rs7969091	4.57	rs11168955	2.36e-02	-6.77	-0.740	126	23	enet	0.026552	5.53e-12	1.8184	0.069007	NA	NA	NA	NA	NA
TXNRD1-out.wgt.RDat	/u/home/t/tboltz/project-ophoff/rna_whole_blood/bulk_TWAS_latest/test_sig_weights_lowcov_bulk//TXNRD1-out.wgt.RDat	TXNRD1	12	1.05e+08	1.05e+08	0.10046	rs1553836	-4.07	rs7488680	1.17e-01	14.35	0.832	348	7	lasso	0.116926	7.42e-49	0.8452	0.398005	NA	NA	NA	NA	NA
UBE3B-out.wgt.RDat	/u/home/t/tboltz/project-ophoff/rna_whole_blood/bulk_TWAS_latest/test_sig_weights_lowcov_bulk//UBE3B-out.wgt.RDat	UBE3B	12	1.10e+08	1.10e+08	0.22848	rs11609341	3.51	rs2241209	1.81e-01	17.82	0.427	198	5	lasso	0.189504	3.86e-81	0.7926	0.427996	NA	NA	NA	NA	NA
UHRF1BP1L-out.wgt.RDat	/u/home/t/tboltz/project-ophoff/rna_whole_blood/bulk_TWAS_latest/test_sig_weights_lowcov_bulk//UHRF1BP1L-out.wgt.RDat	UHRF1BP1L	12	1.01e+08	1.01e+08	0.14851	rs7139003	3.06	rs12370791	1.77e-01	-17.66	0.298	142	32	enet	0.207415	1.52e-89	0.7074	0.479305	NA	NA	NA	NA	NA
UNC119B-out.wgt.RDat	/u/home/t/tboltz/project-ophoff/rna_whole_blood/bulk_TWAS_latest/test_sig_weights_lowcov_bulk//UNC119B-out.wgt.RDat	UNC119B	12	1.21e+08	1.21e+08	0.07104	rs2522136	4.27	rs2948150	2.80e-02	-8.53	-1.842	250	29	enet	0.052901	2.01e-22	1.7164	0.086087	NA	NA	NA	NA	NA
UNG-out.wgt.RDat	/u/home/t/tboltz/project-ophoff/rna_whole_blood/bulk_TWAS_latest/test_sig_weights_lowcov_bulk//UNG-out.wgt.RDat	UNG	12	1.10e+08	1.10e+08	0.08394	rs11609341	3.51	rs34263	6.09e-02	-10.37	-0.320	184	6	lasso	0.060584	1.65e-25	0.3781	0.705381	NA	NA	NA	NA	NA
USP15-out.wgt.RDat	/u/home/t/tboltz/project-ophoff/rna_whole_blood/bulk_TWAS_latest/test_sig_weights_lowcov_bulk//USP15-out.wgt.RDat	USP15	12	6.27e+07	6.27e+07	0.26189	rs12582117	2.91	rs1920090	4.39e-02	-8.95	-1.172	137	43	enet	0.175745	8.30e-75	1.3754	0.168996	NA	NA	NA	NA	NA
USP30-out.wgt.RDat	/u/home/t/tboltz/project-ophoff/rna_whole_blood/bulk_TWAS_latest/test_sig_weights_lowcov_bulk//USP30-out.wgt.RDat	USP30	12	1.09e+08	1.09e+08	0.09820	rs11609341	3.51	rs16939904	3.42e-02	-8.06	1.145	173	15	enet	0.042530	2.73e-18	-0.3074	0.758562	NA	NA	NA	NA	NA
USP44-out.wgt.RDat	/u/home/t/tboltz/project-ophoff/rna_whole_blood/bulk_TWAS_latest/test_sig_weights_lowcov_bulk//USP44-out.wgt.RDat	USP44	12	9.59e+07	9.59e+07	0.16975	rs7959749	3.20	rs7304754	7.47e-02	-11.49	0.578	295	8	lasso	0.099183	2.35e-41	0.1059	0.915700	NA	NA	NA	NA	NA
VAMP1-out.wgt.RDat	/u/home/t/tboltz/project-ophoff/rna_whole_blood/bulk_TWAS_latest/test_sig_weights_lowcov_bulk//VAMP1-out.wgt.RDat	VAMP1	12	6.58e+06	6.58e+06	0.10315	rs11064213	-3.36	rs2109427	2.71e-01	21.80	2.124	120	17	enet	0.294115	4.33e-133	2.1230	0.033751	0.000	0.979	0.000	0.002	0.019
VDR-out.wgt.RDat	/u/home/t/tboltz/project-ophoff/rna_whole_blood/bulk_TWAS_latest/test_sig_weights_lowcov_bulk//VDR-out.wgt.RDat	VDR	12	4.83e+07	4.83e+07	0.12071	rs4760636	-2.88	rs7975232	5.31e-02	9.85	-0.693	215	30	enet	0.070126	2.27e-29	-0.9581	0.338005	NA	NA	NA	NA	NA
VEZT-out.wgt.RDat	/u/home/t/tboltz/project-ophoff/rna_whole_blood/bulk_TWAS_latest/test_sig_weights_lowcov_bulk//VEZT-out.wgt.RDat	VEZT	12	9.56e+07	9.56e+07	0.01611	rs7961204	3.84	rs3751271	1.90e-03	-4.84	-0.397	275	275	blup	0.007905	1.25e-04	1.2348	0.216899	NA	NA	NA	NA	NA
VPS29-out.wgt.RDat	/u/home/t/tboltz/project-ophoff/rna_whole_blood/bulk_TWAS_latest/test_sig_weights_lowcov_bulk//VPS29-out.wgt.RDat	VPS29	12	1.11e+08	1.11e+08	0.06463	rs2188399	-4.23	rs1860561	7.27e-02	11.63	3.962	115	4	lasso	0.073286	1.17e-30	4.0960	0.000042	0.000	0.137	0.000	0.009	0.853
VPS33A-out.wgt.RDat	/u/home/t/tboltz/project-ophoff/rna_whole_blood/bulk_TWAS_latest/test_sig_weights_lowcov_bulk//VPS33A-out.wgt.RDat	VPS33A	12	1.23e+08	1.23e+08	0.01367	rs895957	3.48	rs12580043	9.22e-03	4.80	1.493	119	3	lasso	0.005865	8.35e-04	1.1552	0.248005	NA	NA	NA	NA	NA
VPS37B-out.wgt.RDat	/u/home/t/tboltz/project-ophoff/rna_whole_blood/bulk_TWAS_latest/test_sig_weights_lowcov_bulk//VPS37B-out.wgt.RDat	VPS37B	12	1.23e+08	1.23e+08	0.02480	rs1798192	3.44	rs7485652	1.28e-02	6.34	0.656	197	197	blup	0.024063	5.26e-11	0.3953	0.692629	NA	NA	NA	NA	NA
VSIG10-out.wgt.RDat	/u/home/t/tboltz/project-ophoff/rna_whole_blood/bulk_TWAS_latest/test_sig_weights_lowcov_bulk//VSIG10-out.wgt.RDat	VSIG10	12	1.19e+08	1.19e+08	0.13021	rs10850880	2.64	rs1106349	2.97e-02	7.31	1.607	152	46	enet	0.070711	1.31e-29	1.0016	0.316527	NA	NA	NA	NA	NA
VWF-out.wgt.RDat	/u/home/t/tboltz/project-ophoff/rna_whole_blood/bulk_TWAS_latest/test_sig_weights_lowcov_bulk//VWF-out.wgt.RDat	VWF	12	6.23e+06	6.23e+06	0.09770	rs11064213	-3.36	rs11064058	1.54e-02	6.68	-0.920	177	6	lasso	0.042275	3.44e-18	-0.8326	0.405091	NA	NA	NA	NA	NA
WASHC3-out.wgt.RDat	/u/home/t/tboltz/project-ophoff/rna_whole_blood/bulk_TWAS_latest/test_sig_weights_lowcov_bulk//WASHC3-out.wgt.RDat	WASHC3	12	1.02e+08	1.02e+08	0.04501	rs4764845	3.36	rs1858173	7.37e-02	-11.51	1.006	171	10	lasso	0.072000	3.93e-30	-0.9381	0.348194	NA	NA	NA	NA	NA
WASHC4-out.wgt.RDat	/u/home/t/tboltz/project-ophoff/rna_whole_blood/bulk_TWAS_latest/test_sig_weights_lowcov_bulk//WASHC4-out.wgt.RDat	WASHC4	12	1.06e+08	1.06e+08	0.06212	rs2374448	3.04	rs12301914	4.49e-02	-8.93	-2.582	268	16	enet	0.049649	4.01e-21	1.5901	0.111813	NA	NA	NA	NA	NA
WNK1-out.wgt.RDat	/u/home/t/tboltz/project-ophoff/rna_whole_blood/bulk_TWAS_latest/test_sig_weights_lowcov_bulk//WNK1-out.wgt.RDat	WNK1	12	8.62e+05	8.62e+05	0.02683	rs748124	3.05	rs2240283	7.39e-03	-4.98	-0.528	118	118	blup	0.018651	7.04e-09	0.4961	0.619828	NA	NA	NA	NA	NA
WNT10B-out.wgt.RDat	/u/home/t/tboltz/project-ophoff/rna_whole_blood/bulk_TWAS_latest/test_sig_weights_lowcov_bulk//WNT10B-out.wgt.RDat	WNT10B	12	4.94e+07	4.94e+07	0.01878	rs7969091	4.57	rs3825184	7.89e-03	5.34	-2.346	103	103	blup	0.017405	2.18e-08	-2.9366	0.003319	0.009	0.898	0.001	0.076	0.016
WNT5B-out.wgt.RDat	/u/home/t/tboltz/project-ophoff/rna_whole_blood/bulk_TWAS_latest/test_sig_weights_lowcov_bulk//WNT5B-out.wgt.RDat	WNT5B	12	1.64e+06	1.64e+06	0.13321	rs7955261	-2.82	rs4765829	8.39e-02	12.21	-0.182	125	2	lasso	0.085110	1.66e-35	-0.2222	0.824158	NA	NA	NA	NA	NA
WSB2-out.wgt.RDat	/u/home/t/tboltz/project-ophoff/rna_whole_blood/bulk_TWAS_latest/test_sig_weights_lowcov_bulk//WSB2-out.wgt.RDat	WSB2	12	1.19e+08	1.19e+08	0.07570	rs10850880	2.64	rs2393333	1.61e-02	-5.42	2.596	144	6	lasso	0.032553	2.40e-14	-1.0655	0.286646	NA	NA	NA	NA	NA
XPOT-out.wgt.RDat	/u/home/t/tboltz/project-ophoff/rna_whole_blood/bulk_TWAS_latest/test_sig_weights_lowcov_bulk//XPOT-out.wgt.RDat	XPOT	12	6.48e+07	6.48e+07	0.02377	rs789736	2.40	rs6581565	2.06e-02	-6.22	1.337	115	11	enet	0.021575	5.00e-10	-1.0352	0.300577	NA	NA	NA	NA	NA
YAF2-out.wgt.RDat	/u/home/t/tboltz/project-ophoff/rna_whole_blood/bulk_TWAS_latest/test_sig_weights_lowcov_bulk//YAF2-out.wgt.RDat	YAF2	12	4.26e+07	4.26e+07	0.02888	rs1882663	3.19	rs1669892	4.66e-02	-9.26	0.622	134	3	lasso	0.045771	1.41e-19	-0.6290	0.529364	NA	NA	NA	NA	NA
YBX3-out.wgt.RDat	/u/home/t/tboltz/project-ophoff/rna_whole_blood/bulk_TWAS_latest/test_sig_weights_lowcov_bulk//YBX3-out.wgt.RDat	YBX3	12	1.09e+07	1.09e+07	0.20186	rs7350597	2.46	rs1108542	2.98e-02	8.68	-0.239	169	43	enet	0.085378	1.29e-35	2.0222	0.043157	0.000	0.997	0.000	0.001	0.002
YEATS4-out.wgt.RDat	/u/home/t/tboltz/project-ophoff/rna_whole_blood/bulk_TWAS_latest/test_sig_weights_lowcov_bulk//YEATS4-out.wgt.RDat	YEATS4	12	6.98e+07	6.98e+07	0.21256	rs530701	4.01	rs2617834	1.86e-01	-18.10	-2.966	205	31	enet	0.252873	9.46e-112	3.2613	0.001109	0.000	0.837	0.000	0.018	0.144
ZCRB1-out.wgt.RDat	/u/home/t/tboltz/project-ophoff/rna_whole_blood/bulk_TWAS_latest/test_sig_weights_lowcov_bulk//ZCRB1-out.wgt.RDat	ZCRB1	12	4.27e+07	4.27e+07	0.00679	rs1882663	3.19	rs3810793	6.95e-03	-4.16	0.701	138	2	lasso	0.005769	9.14e-04	-0.8648	0.387159	NA	NA	NA	NA	NA
ZDHHC17-out.wgt.RDat	/u/home/t/tboltz/project-ophoff/rna_whole_blood/bulk_TWAS_latest/test_sig_weights_lowcov_bulk//ZDHHC17-out.wgt.RDat	ZDHHC17	12	7.72e+07	7.72e+07	0.33095	rs7298190	-3.42	rs1512504	1.49e-01	16.11	1.455	137	28	enet	0.183662	1.94e-78	1.5059	0.132090	NA	NA	NA	NA	NA
ZNF10-out.wgt.RDat	/u/home/t/tboltz/project-ophoff/rna_whole_blood/bulk_TWAS_latest/test_sig_weights_lowcov_bulk//ZNF10-out.wgt.RDat	ZNF10	12	1.34e+08	1.34e+08	0.03653	rs10870508	-1.88	rs11147250	2.60e-02	6.87	-0.138	64	2	lasso	0.024877	2.52e-11	-0.1380	0.890239	NA	NA	NA	NA	NA
ZNF140-out.wgt.RDat	/u/home/t/tboltz/project-ophoff/rna_whole_blood/bulk_TWAS_latest/test_sig_weights_lowcov_bulk//ZNF140-out.wgt.RDat	ZNF140	12	1.34e+08	1.34e+08	0.00860	rs5745066	-1.97	rs11147298	6.00e-03	4.44	0.764	73	2	enet	0.003772	6.07e-03	0.7060	0.480174	NA	NA	NA	NA	NA
ZNF268-out.wgt.RDat	/u/home/t/tboltz/project-ophoff/rna_whole_blood/bulk_TWAS_latest/test_sig_weights_lowcov_bulk//ZNF268-out.wgt.RDat	ZNF268	12	1.34e+08	1.34e+08	0.01442	rs10870508	-1.88	rs7302208	3.29e-03	3.74	0.592	40	40	blup	0.005839	8.56e-04	0.0159	0.987346	NA	NA	NA	NA	NA
ZNF384-out.wgt.RDat	/u/home/t/tboltz/project-ophoff/rna_whole_blood/bulk_TWAS_latest/test_sig_weights_lowcov_bulk//ZNF384-out.wgt.RDat	ZNF384	12	6.80e+06	6.80e+06	0.02466	rs11064213	-3.36	rs7975360	3.22e-03	4.78	-2.730	88	16	enet	0.008536	7.01e-05	-2.7056	0.006818	0.177	0.741	0.000	0.001	0.080
ZNF605-out.wgt.RDat	/u/home/t/tboltz/project-ophoff/rna_whole_blood/bulk_TWAS_latest/test_sig_weights_lowcov_bulk//ZNF605-out.wgt.RDat	ZNF605	12	1.34e+08	1.34e+08	0.14807	rs10870508	-1.88	rs11147281	1.32e-01	15.23	0.646	82	26	enet	0.173706	7.06e-74	-0.2975	0.766083	NA	NA	NA	NA	NA
ZNF641-out.wgt.RDat	/u/home/t/tboltz/project-ophoff/rna_whole_blood/bulk_TWAS_latest/test_sig_weights_lowcov_bulk//ZNF641-out.wgt.RDat	ZNF641	12	4.87e+07	4.87e+07	0.36018	rs4237855	2.33	rs2634663	6.92e-01	-34.62	-0.739	212	29	enet	0.729519	0.00e+00	0.6870	0.492059	NA	NA	NA	NA	NA
ZNF664-out.wgt.RDat	/u/home/t/tboltz/project-ophoff/rna_whole_blood/bulk_TWAS_latest/test_sig_weights_lowcov_bulk//ZNF664-out.wgt.RDat	ZNF664	12	1.24e+08	1.24e+08	0.03273	rs12551	-3.57	rs4765127	4.07e-02	-8.66	3.226	175	19	enet	0.041617	6.28e-18	-3.2845	0.001022	0.000	0.743	0.000	0.008	0.248
ZNF740-out.wgt.RDat	/u/home/t/tboltz/project-ophoff/rna_whole_blood/bulk_TWAS_latest/test_sig_weights_lowcov_bulk//ZNF740-out.wgt.RDat	ZNF740	12	5.36e+07	5.36e+07	0.19404	rs7485642	3.52	rs2272306	8.11e-02	11.95	-2.582	250	2	lasso	0.080005	2.09e-33	-2.5704	0.010157	0.000	0.941	0.000	0.004	0.055
ZNF84-out.wgt.RDat	/u/home/t/tboltz/project-ophoff/rna_whole_blood/bulk_TWAS_latest/test_sig_weights_lowcov_bulk//ZNF84-out.wgt.RDat	ZNF84	12	1.34e+08	1.34e+08	0.10689	rs5745066	-2.08	rs11147250	4.68e-02	-9.91	-0.138	79	7	lasso	0.075874	1.03e-31	-0.0330	0.973690	NA	NA	NA	NA	NA
ZNF891-out.wgt.RDat	/u/home/t/tboltz/project-ophoff/rna_whole_blood/bulk_TWAS_latest/test_sig_weights_lowcov_bulk//ZNF891-out.wgt.RDat	ZNF891	12	1.34e+08	1.34e+08	0.07612	rs10870508	-1.88	rs11147250	1.20e-02	-5.05	-0.138	64	12	enet	0.014337	3.51e-07	0.6379	0.523518	NA	NA	NA	NA	NA
PANEL	FILE	ID	CHR	P0	P1	HSQ	BEST.GWAS.ID	BEST.GWAS.Z	EQTL.ID	EQTL.R2	EQTL.Z	EQTL.GWAS.Z	NSNP	NWGT	MODEL	MODELCV.R2	MODELCV.PV	TWAS.Z	TWAS.P	COLOC.PP0	COLOC.PP1	COLOC.PP2	COLOC.PP3	COLOC.PP4
ABCC4-out.wgt.RDat	/u/home/t/tboltz/project-ophoff/rna_whole_blood/bulk_TWAS_latest/test_sig_weights_lowcov_bulk//ABCC4-out.wgt.RDat	ABCC4	13	95953729	95953729	0.19687	rs9561863	-2.86	rs12865420	0.029180	-9.06	0.716	323	53	enet	0.12992	1.94e-54	0.3910	0.695783	NA	NA	NA	NA	NA
AKAP11-out.wgt.RDat	/u/home/t/tboltz/project-ophoff/rna_whole_blood/bulk_TWAS_latest/test_sig_weights_lowcov_bulk//AKAP11-out.wgt.RDat	AKAP11	13	42846288	42846288	0.10276	rs347416	2.38	rs7994365	0.050023	9.48	2.178	242	24	enet	0.06229	3.39e-26	1.3074	0.191090	NA	NA	NA	NA	NA
ALG11-out.wgt.RDat	/u/home/t/tboltz/project-ophoff/rna_whole_blood/bulk_TWAS_latest/test_sig_weights_lowcov_bulk//ALG11-out.wgt.RDat	ALG11	13	52586534	52586534	0.01147	rs3742290	1.71	rs12146904	0.003712	4.26	-0.456	144	144	blup	0.00512	1.68e-03	-0.9031	0.366459	NA	NA	NA	NA	NA
ALOX5AP-out.wgt.RDat	/u/home/t/tboltz/project-ophoff/rna_whole_blood/bulk_TWAS_latest/test_sig_weights_lowcov_bulk//ALOX5AP-out.wgt.RDat	ALOX5AP	13	31287615	31287615	0.23180	rs3885907	4.24	rs11841107	0.094766	13.79	-2.007	146	48	enet	0.21757	2.15e-94	-3.0789	0.002078	0.000	0.968	0	0.018	0.014
ARL11-out.wgt.RDat	/u/home/t/tboltz/project-ophoff/rna_whole_blood/bulk_TWAS_latest/test_sig_weights_lowcov_bulk//ARL11-out.wgt.RDat	ARL11	13	50202643	50202643	0.07557	rs7322971	3.83	rs9535274	0.047788	9.20	2.900	213	8	enet	0.05444	4.89e-23	2.8545	0.004310	0.000	0.868	0	0.011	0.121
ATP7B-out.wgt.RDat	/u/home/t/tboltz/project-ophoff/rna_whole_blood/bulk_TWAS_latest/test_sig_weights_lowcov_bulk//ATP7B-out.wgt.RDat	ATP7B	13	52586261	52586261	0.08292	rs3742290	1.71	rs3742290	0.040622	-8.51	1.707	144	4	lasso	0.04010	2.50e-17	-1.7709	0.076574	NA	NA	NA	NA	NA
ATP8A2-out.wgt.RDat	/u/home/t/tboltz/project-ophoff/rna_whole_blood/bulk_TWAS_latest/test_sig_weights_lowcov_bulk//ATP8A2-out.wgt.RDat	ATP8A2	13	25946112	25946112	0.02266	rs17487815	2.95	rs9581466	0.003442	3.88	-1.225	167	4	lasso	0.00819	9.66e-05	0.1665	0.867800	NA	NA	NA	NA	NA
B3GLCT-out.wgt.RDat	/u/home/t/tboltz/project-ophoff/rna_whole_blood/bulk_TWAS_latest/test_sig_weights_lowcov_bulk//B3GLCT-out.wgt.RDat	B3GLCT	13	31774112	31774112	0.01602	rs3885907	4.24	rs914532	0.000985	-3.80	-1.492	176	176	blup	0.00270	1.73e-02	0.1433	0.886031	NA	NA	NA	NA	NA
BORA-out.wgt.RDat	/u/home/t/tboltz/project-ophoff/rna_whole_blood/bulk_TWAS_latest/test_sig_weights_lowcov_bulk//BORA-out.wgt.RDat	BORA	13	73301887	73301887	0.05925	rs2483173	2.94	rs17260329	0.013932	-5.05	0.538	139	34	enet	0.02532	1.69e-11	-0.8449	0.398183	NA	NA	NA	NA	NA
BRCA2-out.wgt.RDat	/u/home/t/tboltz/project-ophoff/rna_whole_blood/bulk_TWAS_latest/test_sig_weights_lowcov_bulk//BRCA2-out.wgt.RDat	BRCA2	13	32889223	32889223	0.05186	rs12429141	4.55	rs1799943	0.023878	-6.65	-1.058	173	6	lasso	0.02701	3.67e-12	1.0079	0.313497	NA	NA	NA	NA	NA
CAB39L-out.wgt.RDat	/u/home/t/tboltz/project-ophoff/rna_whole_blood/bulk_TWAS_latest/test_sig_weights_lowcov_bulk//CAB39L-out.wgt.RDat	CAB39L	13	50018200	50018200	0.03159	rs7322971	3.83	rs4142285	0.020701	6.29	-0.669	197	17	enet	0.01677	3.88e-08	0.7504	0.453011	NA	NA	NA	NA	NA
CCDC122-out.wgt.RDat	/u/home/t/tboltz/project-ophoff/rna_whole_blood/bulk_TWAS_latest/test_sig_weights_lowcov_bulk//CCDC122-out.wgt.RDat	CCDC122	13	44453876	44453876	0.08833	rs6561150	-3.43	rs6561150	0.077266	11.61	-3.434	282	6	lasso	0.08687	3.10e-36	-3.4353	0.000592	0.000	0.584	0	0.003	0.412
CDADC1-out.wgt.RDat	/u/home/t/tboltz/project-ophoff/rna_whole_blood/bulk_TWAS_latest/test_sig_weights_lowcov_bulk//CDADC1-out.wgt.RDat	CDADC1	13	49822061	49822061	0.02467	rs9596024	4.29	rs7997545	0.022374	-6.48	0.386	184	8	enet	0.02303	1.33e-10	-0.5627	0.573644	NA	NA	NA	NA	NA
CDK8-out.wgt.RDat	/u/home/t/tboltz/project-ophoff/rna_whole_blood/bulk_TWAS_latest/test_sig_weights_lowcov_bulk//CDK8-out.wgt.RDat	CDK8	13	26828241	26828241	0.01637	rs17550350	3.78	rs9512183	0.017042	5.77	-1.273	187	1	lasso	0.01566	1.05e-07	-1.2730	0.203018	NA	NA	NA	NA	NA
CKAP2-out.wgt.RDat	/u/home/t/tboltz/project-ophoff/rna_whole_blood/bulk_TWAS_latest/test_sig_weights_lowcov_bulk//CKAP2-out.wgt.RDat	CKAP2	13	53029564	53029564	0.12555	rs6561682	-2.21	rs6561682	0.156418	17.33	-2.211	134	47	enet	0.26927	4.32e-120	-0.3014	0.763146	NA	NA	NA	NA	NA
COG6-out.wgt.RDat	/u/home/t/tboltz/project-ophoff/rna_whole_blood/bulk_TWAS_latest/test_sig_weights_lowcov_bulk//COG6-out.wgt.RDat	COG6	13	40229764	40229764	0.12572	rs9576849	3.56	rs4133063	0.089808	-12.50	0.367	238	8	lasso	0.13326	6.85e-56	0.4968	0.619365	NA	NA	NA	NA	NA
COMMD6-out.wgt.RDat	/u/home/t/tboltz/project-ophoff/rna_whole_blood/bulk_TWAS_latest/test_sig_weights_lowcov_bulk//COMMD6-out.wgt.RDat	COMMD6	13	76123575	76123575	0.02380	rs9600629	-3.91	rs4885319	0.008172	-5.52	2.916	238	3	lasso	0.01190	3.21e-06	-3.3154	0.000915	0.005	0.852	0	0.013	0.130
CRYL1-out.wgt.RDat	/u/home/t/tboltz/project-ophoff/rna_whole_blood/bulk_TWAS_latest/test_sig_weights_lowcov_bulk//CRYL1-out.wgt.RDat	CRYL1	13	21100012	21100012	0.08918	rs9552323	3.16	rs9285125	0.054016	-9.82	0.993	172	26	enet	0.05863	1.01e-24	-0.5452	0.585604	NA	NA	NA	NA	NA
CYSLTR2-out.wgt.RDat	/u/home/t/tboltz/project-ophoff/rna_whole_blood/bulk_TWAS_latest/test_sig_weights_lowcov_bulk//CYSLTR2-out.wgt.RDat	CYSLTR2	13	49227847	49227847	0.03765	rs9596024	4.29	rs7332030	0.035153	8.18	0.471	125	4	lasso	0.03343	1.08e-14	0.6901	0.490143	NA	NA	NA	NA	NA
DGKH-out.wgt.RDat	/u/home/t/tboltz/project-ophoff/rna_whole_blood/bulk_TWAS_latest/test_sig_weights_lowcov_bulk//DGKH-out.wgt.RDat	DGKH	13	42614172	42614172	0.01736	rs347416	2.38	rs4142110	0.003055	4.08	0.551	232	19	enet	0.00838	8.08e-05	0.2093	0.834247	NA	NA	NA	NA	NA
DHRS12-out.wgt.RDat	/u/home/t/tboltz/project-ophoff/rna_whole_blood/bulk_TWAS_latest/test_sig_weights_lowcov_bulk//DHRS12-out.wgt.RDat	DHRS12	13	52378298	52378298	0.08247	rs8001625	-2.39	rs2760304	0.011147	5.78	-0.737	156	9	lasso	0.03361	9.20e-15	-0.0690	0.945019	NA	NA	NA	NA	NA
DLEU1-out.wgt.RDat	/u/home/t/tboltz/project-ophoff/rna_whole_blood/bulk_TWAS_latest/test_sig_weights_lowcov_bulk//DLEU1-out.wgt.RDat	DLEU1	13	50656305	50656305	0.24636	rs7332010	3.31	rs806322	0.040376	-9.42	0.667	231	71	enet	0.18112	2.86e-77	-1.7459	0.080828	NA	NA	NA	NA	NA
DLEU7-out.wgt.RDat	/u/home/t/tboltz/project-ophoff/rna_whole_blood/bulk_TWAS_latest/test_sig_weights_lowcov_bulk//DLEU7-out.wgt.RDat	DLEU7	13	51418075	51418075	0.03350	rs8002769	2.79	rs797479	0.001604	-4.45	-1.624	191	28	enet	0.01108	6.79e-06	0.8846	0.376392	NA	NA	NA	NA	NA
DNAJC15-out.wgt.RDat	/u/home/t/tboltz/project-ophoff/rna_whole_blood/bulk_TWAS_latest/test_sig_weights_lowcov_bulk//DNAJC15-out.wgt.RDat	DNAJC15	13	43597339	43597339	0.57278	rs7329258	2.96	rs17553284	0.538455	-30.58	-0.415	229	16	enet	0.54011	5.36e-294	0.3917	0.695258	NA	NA	NA	NA	NA
DNAJC3-out.wgt.RDat	/u/home/t/tboltz/project-ophoff/rna_whole_blood/bulk_TWAS_latest/test_sig_weights_lowcov_bulk//DNAJC3-out.wgt.RDat	DNAJC3	13	96329393	96329393	0.03573	rs1114308	3.93	rs3848077	0.032813	7.75	-1.433	287	7	enet	0.03536	1.88e-15	-2.2290	0.025813	0.000	0.957	0	0.037	0.005
DOCK9-out.wgt.RDat	/u/home/t/tboltz/project-ophoff/rna_whole_blood/bulk_TWAS_latest/test_sig_weights_lowcov_bulk//DOCK9-out.wgt.RDat	DOCK9	13	99738879	99738879	0.16927	rs4646235	-2.30	rs3858781	0.011238	-5.51	0.063	181	31	enet	0.05032	2.17e-21	-0.2343	0.814716	NA	NA	NA	NA	NA
EBPL-out.wgt.RDat	/u/home/t/tboltz/project-ophoff/rna_whole_blood/bulk_TWAS_latest/test_sig_weights_lowcov_bulk//EBPL-out.wgt.RDat	EBPL	13	50265622	50265622	0.16776	rs7322971	3.83	rs3809325	0.106630	14.16	0.951	225	9	lasso	0.15584	7.91e-66	0.1923	0.847473	NA	NA	NA	NA	NA
EEF1AKMT1-out.wgt.RDat	/u/home/t/tboltz/project-ophoff/rna_whole_blood/bulk_TWAS_latest/test_sig_weights_lowcov_bulk//EEF1AKMT1-out.wgt.RDat	EEF1AKMT1	13	21348100	21348100	0.02975	rs9552323	3.16	rs9579960	0.033941	8.18	1.162	189	6	lasso	0.03339	1.13e-14	1.3048	0.191958	NA	NA	NA	NA	NA
ELF1-out.wgt.RDat	/u/home/t/tboltz/project-ophoff/rna_whole_blood/bulk_TWAS_latest/test_sig_weights_lowcov_bulk//ELF1-out.wgt.RDat	ELF1	13	41635576	41635576	0.01907	rs9566600	2.36	rs1536807	0.015659	-5.42	-0.332	72	6	lasso	0.01363	6.67e-07	-0.1704	0.864716	NA	NA	NA	NA	NA
EPSTI1-out.wgt.RDat	/u/home/t/tboltz/project-ophoff/rna_whole_blood/bulk_TWAS_latest/test_sig_weights_lowcov_bulk//EPSTI1-out.wgt.RDat	EPSTI1	13	43566385	43566385	0.41781	rs7329258	2.96	rs9533339	0.270513	21.69	0.335	220	36	enet	0.28626	6.23e-129	0.3976	0.690896	NA	NA	NA	NA	NA
ESD-out.wgt.RDat	/u/home/t/tboltz/project-ophoff/rna_whole_blood/bulk_TWAS_latest/test_sig_weights_lowcov_bulk//ESD-out.wgt.RDat	ESD	13	47371555	47371555	0.01972	rs9591011	-3.67	rs9567737	0.015294	5.39	1.031	196	17	enet	0.01659	4.57e-08	1.3403	0.180146	NA	NA	NA	NA	NA
EXOSC8-out.wgt.RDat	/u/home/t/tboltz/project-ophoff/rna_whole_blood/bulk_TWAS_latest/test_sig_weights_lowcov_bulk//EXOSC8-out.wgt.RDat	EXOSC8	13	37572953	37572953	0.01150	rs17055731	2.53	rs9315468	0.014269	5.20	0.181	150	1	lasso	0.01228	2.29e-06	0.1810	0.856368	NA	NA	NA	NA	NA
FBXL3-out.wgt.RDat	/u/home/t/tboltz/project-ophoff/rna_whole_blood/bulk_TWAS_latest/test_sig_weights_lowcov_bulk//FBXL3-out.wgt.RDat	FBXL3	13	77601330	77601330	0.03342	rs9574041	2.94	rs9573974	0.032285	7.63	-1.608	170	3	lasso	0.03366	8.79e-15	-1.3942	0.163271	NA	NA	NA	NA	NA
FLT1-out.wgt.RDat	/u/home/t/tboltz/project-ophoff/rna_whole_blood/bulk_TWAS_latest/test_sig_weights_lowcov_bulk//FLT1-out.wgt.RDat	FLT1	13	29069282	29069282	0.05367	rs2504236	3.10	rs589809	0.015707	-5.64	1.449	145	28	enet	0.02090	9.20e-10	-1.0394	0.298618	NA	NA	NA	NA	NA
FNDC3A-out.wgt.RDat	/u/home/t/tboltz/project-ophoff/rna_whole_blood/bulk_TWAS_latest/test_sig_weights_lowcov_bulk//FNDC3A-out.wgt.RDat	FNDC3A	13	49550048	49550048	0.11826	rs9596024	4.29	rs17465832	0.056097	10.10	0.099	121	10	lasso	0.07499	2.36e-31	1.3564	0.174986	NA	NA	NA	NA	NA
FOXO1-out.wgt.RDat	/u/home/t/tboltz/project-ophoff/rna_whole_blood/bulk_TWAS_latest/test_sig_weights_lowcov_bulk//FOXO1-out.wgt.RDat	FOXO1	13	41240778	41240778	0.01607	rs2755234	-3.14	rs1475410	0.005690	-4.09	0.091	118	118	blup	0.00531	1.40e-03	1.0733	0.283158	NA	NA	NA	NA	NA
FRY-out.wgt.RDat	/u/home/t/tboltz/project-ophoff/rna_whole_blood/bulk_TWAS_latest/test_sig_weights_lowcov_bulk//FRY-out.wgt.RDat	FRY	13	32420850	32420850	0.11609	rs12429141	4.55	rs13313317	0.032921	7.74	0.644	188	188	blup	0.05487	3.28e-23	1.2753	0.202191	NA	NA	NA	NA	NA
GJB6-out.wgt.RDat	/u/home/t/tboltz/project-ophoff/rna_whole_blood/bulk_TWAS_latest/test_sig_weights_lowcov_bulk//GJB6-out.wgt.RDat	GJB6	13	20806504	20806504	0.08420	rs11618713	2.91	rs7329649	0.070548	11.64	0.658	153	16	enet	0.08703	2.68e-36	1.4074	0.159319	NA	NA	NA	NA	NA
GPR180-out.wgt.RDat	/u/home/t/tboltz/project-ophoff/rna_whole_blood/bulk_TWAS_latest/test_sig_weights_lowcov_bulk//GPR180-out.wgt.RDat	GPR180	13	95254111	95254111	0.22508	rs9584214	2.81	rs9556402	0.295729	-22.66	-0.155	224	9	lasso	0.29722	9.56e-135	0.1059	0.915691	NA	NA	NA	NA	NA
GPR183-out.wgt.RDat	/u/home/t/tboltz/project-ophoff/rna_whole_blood/bulk_TWAS_latest/test_sig_weights_lowcov_bulk//GPR183-out.wgt.RDat	GPR183	13	99959653	99959653	0.00738	rs12857217	1.94	rs2230342	0.009340	-4.34	1.147	102	2	lasso	0.00754	1.75e-04	-1.1896	0.234219	NA	NA	NA	NA	NA
GTF2F2-out.wgt.RDat	/u/home/t/tboltz/project-ophoff/rna_whole_blood/bulk_TWAS_latest/test_sig_weights_lowcov_bulk//GTF2F2-out.wgt.RDat	GTF2F2	13	45694645	45694645	0.04920	rs11619167	2.69	rs11618998	0.027613	7.28	0.661	138	24	enet	0.03805	1.62e-16	1.1255	0.260361	NA	NA	NA	NA	NA
GTF3A-out.wgt.RDat	/u/home/t/tboltz/project-ophoff/rna_whole_blood/bulk_TWAS_latest/test_sig_weights_lowcov_bulk//GTF3A-out.wgt.RDat	GTF3A	13	27998756	27998756	0.10006	rs9579088	2.50	rs3759434	0.063044	-10.62	-1.125	176	31	enet	0.08408	4.42e-35	1.5069	0.131824	NA	NA	NA	NA	NA
HMGB1-out.wgt.RDat	/u/home/t/tboltz/project-ophoff/rna_whole_blood/bulk_TWAS_latest/test_sig_weights_lowcov_bulk//HMGB1-out.wgt.RDat	HMGB1	13	31191734	31191734	0.07444	rs3885907	4.24	rs12877352	0.036946	9.44	0.189	148	2	lasso	0.05683	5.33e-24	0.0880	0.929865	NA	NA	NA	NA	NA
HSPH1-out.wgt.RDat	/u/home/t/tboltz/project-ophoff/rna_whole_blood/bulk_TWAS_latest/test_sig_weights_lowcov_bulk//HSPH1-out.wgt.RDat	HSPH1	13	31736525	31736525	0.03268	rs3885907	4.24	rs2280059	0.016793	-5.67	2.468	176	26	enet	0.02383	6.49e-11	-1.9259	0.054116	NA	NA	NA	NA	NA
IFT88-out.wgt.RDat	/u/home/t/tboltz/project-ophoff/rna_whole_blood/bulk_TWAS_latest/test_sig_weights_lowcov_bulk//IFT88-out.wgt.RDat	IFT88	13	21141208	21141208	0.15045	rs9552323	3.16	rs9506528	0.226270	19.88	0.407	177	16	enet	0.24818	2.13e-109	0.1645	0.869327	NA	NA	NA	NA	NA
ITM2B-out.wgt.RDat	/u/home/t/tboltz/project-ophoff/rna_whole_blood/bulk_TWAS_latest/test_sig_weights_lowcov_bulk//ITM2B-out.wgt.RDat	ITM2B	13	48806748	48806748	0.12459	rs11617530	-2.13	rs198604	0.084762	12.53	0.767	176	15	lasso	0.10622	2.58e-44	0.8299	0.406582	NA	NA	NA	NA	NA
KATNAL1-out.wgt.RDat	/u/home/t/tboltz/project-ophoff/rna_whole_blood/bulk_TWAS_latest/test_sig_weights_lowcov_bulk//KATNAL1-out.wgt.RDat	KATNAL1	13	30881688	30881688	0.03527	rs3885907	4.24	rs756850	0.018600	-5.79	2.562	146	4	lasso	0.01610	7.07e-08	-2.3414	0.019211	0.003	0.934	0	0.017	0.047
KBTBD7-out.wgt.RDat	/u/home/t/tboltz/project-ophoff/rna_whole_blood/bulk_TWAS_latest/test_sig_weights_lowcov_bulk//KBTBD7-out.wgt.RDat	KBTBD7	13	41768705	41768705	0.19719	rs9566600	2.36	rs1572018	0.175885	17.56	0.142	86	2	lasso	0.17565	9.18e-75	0.1397	0.888886	NA	NA	NA	NA	NA
KCNRG-out.wgt.RDat	/u/home/t/tboltz/project-ophoff/rna_whole_blood/bulk_TWAS_latest/test_sig_weights_lowcov_bulk//KCNRG-out.wgt.RDat	KCNRG	13	50589390	50589390	0.01927	rs7322971	3.83	rs7335310	0.000839	-3.73	1.335	253	253	blup	0.00373	6.34e-03	0.3093	0.757098	NA	NA	NA	NA	NA
KCTD12-out.wgt.RDat	/u/home/t/tboltz/project-ophoff/rna_whole_blood/bulk_TWAS_latest/test_sig_weights_lowcov_bulk//KCTD12-out.wgt.RDat	KCTD12	13	77460540	77460540	0.05460	rs283977	4.23	rs4640066	0.015763	5.45	1.600	188	68	enet	0.02598	9.30e-12	1.2187	0.222967	NA	NA	NA	NA	NA
KLF12-out.wgt.RDat	/u/home/t/tboltz/project-ophoff/rna_whole_blood/bulk_TWAS_latest/test_sig_weights_lowcov_bulk//KLF12-out.wgt.RDat	KLF12	13	74569186	74569186	0.15783	rs17644378	3.05	rs9600235	0.075366	-11.48	-0.251	204	5	lasso	0.10740	8.25e-45	1.1669	0.243258	NA	NA	NA	NA	NA
KLF5-out.wgt.RDat	/u/home/t/tboltz/project-ophoff/rna_whole_blood/bulk_TWAS_latest/test_sig_weights_lowcov_bulk//KLF5-out.wgt.RDat	KLF5	13	73629114	73629114	0.01826	rs2483173	2.94	rs875589	0.004131	-4.64	1.104	165	10	enet	0.00602	7.22e-04	-1.7155	0.086261	NA	NA	NA	NA	NA
KL-out.wgt.RDat	/u/home/t/tboltz/project-ophoff/rna_whole_blood/bulk_TWAS_latest/test_sig_weights_lowcov_bulk//KL-out.wgt.RDat	KL	13	33590561	33590561	0.04061	rs1334928	-2.33	rs623629	0.035373	8.07	-0.688	188	5	lasso	0.03545	1.73e-15	-0.9684	0.332831	NA	NA	NA	NA	NA
KPNA3-out.wgt.RDat	/u/home/t/tboltz/project-ophoff/rna_whole_blood/bulk_TWAS_latest/test_sig_weights_lowcov_bulk//KPNA3-out.wgt.RDat	KPNA3	13	50366818	50366818	0.04236	rs7322971	3.83	rs17073314	0.013750	5.12	-0.028	244	32	enet	0.01439	3.36e-07	-0.4419	0.658562	NA	NA	NA	NA	NA
LACC1-out.wgt.RDat	/u/home/t/tboltz/project-ophoff/rna_whole_blood/bulk_TWAS_latest/test_sig_weights_lowcov_bulk//LACC1-out.wgt.RDat	LACC1	13	44453420	44453420	0.01878	rs6561150	-3.43	rs2121030	0.016525	-5.95	2.556	282	4	lasso	0.01403	4.63e-07	-2.3537	0.018589	0.000	0.930	0	0.006	0.064
LATS2-out.wgt.RDat	/u/home/t/tboltz/project-ophoff/rna_whole_blood/bulk_TWAS_latest/test_sig_weights_lowcov_bulk//LATS2-out.wgt.RDat	LATS2	13	21635725	21635725	0.11485	rs9552323	3.16	rs9509508	0.031703	8.30	0.141	130	29	enet	0.06075	1.42e-25	-0.0690	0.944995	NA	NA	NA	NA	NA
LCP1-out.wgt.RDat	/u/home/t/tboltz/project-ophoff/rna_whole_blood/bulk_TWAS_latest/test_sig_weights_lowcov_bulk//LCP1-out.wgt.RDat	LCP1	13	46786006	46786006	0.07008	rs7326450	-2.99	rs9316187	0.035177	-8.56	1.495	185	20	enet	0.06162	6.34e-26	-1.9348	0.053011	NA	NA	NA	NA	NA
LINC00381-out.wgt.RDat	/u/home/t/tboltz/project-ophoff/rna_whole_blood/bulk_TWAS_latest/test_sig_weights_lowcov_bulk//LINC00381-out.wgt.RDat	LINC00381	13	74993295	74993295	0.03033	rs17644378	3.05	rs7338571	0.006690	-4.45	0.846	213	213	blup	0.01404	4.58e-07	0.2414	0.809256	NA	NA	NA	NA	NA
LINC00402-out.wgt.RDat	/u/home/t/tboltz/project-ophoff/rna_whole_blood/bulk_TWAS_latest/test_sig_weights_lowcov_bulk//LINC00402-out.wgt.RDat	LINC00402	13	74805594	74805594	0.04440	rs17644378	3.05	rs7338571	0.026830	7.09	0.846	213	3	lasso	0.02429	4.28e-11	0.8890	0.373979	NA	NA	NA	NA	NA
LINC00426-out.wgt.RDat	/u/home/t/tboltz/project-ophoff/rna_whole_blood/bulk_TWAS_latest/test_sig_weights_lowcov_bulk//LINC00426-out.wgt.RDat	LINC00426	13	30951282	30951282	0.09185	rs3885907	4.24	rs1275190	0.084062	12.10	1.427	142	5	lasso	0.08688	3.08e-36	1.8756	0.060714	NA	NA	NA	NA	NA
LINC00539-out.wgt.RDat	/u/home/t/tboltz/project-ophoff/rna_whole_blood/bulk_TWAS_latest/test_sig_weights_lowcov_bulk//LINC00539-out.wgt.RDat	LINC00539	13	21922860	21922860	0.16193	rs9552323	3.16	rs12864273	0.052477	-9.69	-0.858	104	18	enet	0.08003	2.05e-33	0.7621	0.446011	NA	NA	NA	NA	NA
LNX2-out.wgt.RDat	/u/home/t/tboltz/project-ophoff/rna_whole_blood/bulk_TWAS_latest/test_sig_weights_lowcov_bulk//LNX2-out.wgt.RDat	LNX2	13	28194666	28194666	0.14012	rs2504236	3.10	rs9512759	0.080349	-11.87	0.801	199	7	lasso	0.08964	2.23e-37	-1.1599	0.246089	NA	NA	NA	NA	NA
LOC105370259-out.wgt.RDat	/u/home/t/tboltz/project-ophoff/rna_whole_blood/bulk_TWAS_latest/test_sig_weights_lowcov_bulk//LOC105370259-out.wgt.RDat	LOC105370259	13	74862207	74862207	0.14900	rs17644378	3.05	rs7338571	0.088529	-12.53	0.846	215	31	enet	0.10172	2.02e-42	-0.1750	0.861060	NA	NA	NA	NA	NA
LRCH1-out.wgt.RDat	/u/home/t/tboltz/project-ophoff/rna_whole_blood/bulk_TWAS_latest/test_sig_weights_lowcov_bulk//LRCH1-out.wgt.RDat	LRCH1	13	47127303	47127303	0.05041	rs7326450	-2.99	rs7333406	0.044613	9.02	0.740	223	4	lasso	0.05019	2.45e-21	1.3455	0.178475	NA	NA	NA	NA	NA
MBNL2-out.wgt.RDat	/u/home/t/tboltz/project-ophoff/rna_whole_blood/bulk_TWAS_latest/test_sig_weights_lowcov_bulk//MBNL2-out.wgt.RDat	MBNL2	13	97873688	97873688	0.01674	rs4771267	2.81	rs9516867	0.008865	-4.45	0.737	160	4	lasso	0.00458	2.81e-03	-0.4536	0.650136	NA	NA	NA	NA	NA
MED4-out.wgt.RDat	/u/home/t/tboltz/project-ophoff/rna_whole_blood/bulk_TWAS_latest/test_sig_weights_lowcov_bulk//MED4-out.wgt.RDat	MED4	13	48669267	48669267	0.07147	rs9595762	-2.18	rs7996581	0.049161	10.18	0.302	201	2	lasso	0.05419	6.14e-23	0.3328	0.739251	NA	NA	NA	NA	NA
MPHOSPH8-out.wgt.RDat	/u/home/t/tboltz/project-ophoff/rna_whole_blood/bulk_TWAS_latest/test_sig_weights_lowcov_bulk//MPHOSPH8-out.wgt.RDat	MPHOSPH8	13	20207799	20207799	0.02408	rs783601	-2.38	rs9508807	0.029349	8.01	-0.305	126	7	lasso	0.03311	1.45e-14	-0.0801	0.936136	NA	NA	NA	NA	NA
MRPS31-out.wgt.RDat	/u/home/t/tboltz/project-ophoff/rna_whole_blood/bulk_TWAS_latest/test_sig_weights_lowcov_bulk//MRPS31-out.wgt.RDat	MRPS31	13	41345326	41345326	0.01691	rs2755234	-3.14	rs8001443	0.012573	-5.34	0.395	96	8	enet	0.01155	4.41e-06	-0.1739	0.861978	NA	NA	NA	NA	NA
MRPS31P5-out.wgt.RDat	/u/home/t/tboltz/project-ophoff/rna_whole_blood/bulk_TWAS_latest/test_sig_weights_lowcov_bulk//MRPS31P5-out.wgt.RDat	MRPS31P5	13	52768600	52768600	0.01476	rs6561682	-2.21	rs682343	0.014498	5.37	1.300	155	8	enet	0.01322	9.68e-07	0.6877	0.491641	NA	NA	NA	NA	NA
MTIF3-out.wgt.RDat	/u/home/t/tboltz/project-ophoff/rna_whole_blood/bulk_TWAS_latest/test_sig_weights_lowcov_bulk//MTIF3-out.wgt.RDat	MTIF3	13	28024728	28024728	0.04832	rs9579088	2.50	rs1040986	0.023711	7.32	1.683	175	6	lasso	0.04762	2.57e-20	0.8353	0.403547	NA	NA	NA	NA	NA
MTMR6-out.wgt.RDat	/u/home/t/tboltz/project-ophoff/rna_whole_blood/bulk_TWAS_latest/test_sig_weights_lowcov_bulk//MTMR6-out.wgt.RDat	MTMR6	13	25862147	25862147	0.05790	rs17487815	2.95	rs4312169	0.064126	11.03	1.437	168	8	enet	0.07885	6.26e-33	1.2935	0.195822	NA	NA	NA	NA	NA
MTRF1-out.wgt.RDat	/u/home/t/tboltz/project-ophoff/rna_whole_blood/bulk_TWAS_latest/test_sig_weights_lowcov_bulk//MTRF1-out.wgt.RDat	MTRF1	13	41837713	41837713	0.03054	rs9566600	2.36	rs2297555	0.019089	-6.06	1.523	105	11	enet	0.02314	1.21e-10	-1.1569	0.247308	NA	NA	NA	NA	NA
N4BP2L1-out.wgt.RDat	/u/home/t/tboltz/project-ophoff/rna_whole_blood/bulk_TWAS_latest/test_sig_weights_lowcov_bulk//N4BP2L1-out.wgt.RDat	N4BP2L1	13	33002448	33002448	0.07655	rs457696	-2.33	rs9534318	0.050688	-9.67	-0.554	192	33	enet	0.05863	1.01e-24	1.3739	0.169486	NA	NA	NA	NA	NA
NAA16-out.wgt.RDat	/u/home/t/tboltz/project-ophoff/rna_whole_blood/bulk_TWAS_latest/test_sig_weights_lowcov_bulk//NAA16-out.wgt.RDat	NAA16	13	41885403	41885403	0.04221	rs9566600	2.36	rs4300536	0.019543	-6.67	-0.735	104	14	enet	0.03474	3.29e-15	0.5746	0.565555	NA	NA	NA	NA	NA
NBEA-out.wgt.RDat	/u/home/t/tboltz/project-ophoff/rna_whole_blood/bulk_TWAS_latest/test_sig_weights_lowcov_bulk//NBEA-out.wgt.RDat	NBEA	13	35516424	35516424	0.12053	rs12861028	-2.03	rs998923	0.047508	9.37	0.382	113	9	enet	0.04777	2.24e-20	0.5291	0.596753	NA	NA	NA	NA	NA
NEK3-out.wgt.RDat	/u/home/t/tboltz/project-ophoff/rna_whole_blood/bulk_TWAS_latest/test_sig_weights_lowcov_bulk//NEK3-out.wgt.RDat	NEK3	13	52733996	52733996	0.02251	rs3742290	1.71	rs1122934	0.005803	-5.05	0.411	154	14	enet	0.01404	4.61e-07	-0.4315	0.666132	NA	NA	NA	NA	NA
OBI1-out.wgt.RDat	/u/home/t/tboltz/project-ophoff/rna_whole_blood/bulk_TWAS_latest/test_sig_weights_lowcov_bulk//OBI1-out.wgt.RDat	OBI1	13	79233290	79233290	0.09393	rs2150668	-2.80	rs12585725	0.058626	-10.34	2.392	155	3	lasso	0.05621	9.47e-24	-2.3744	0.017577	0.000	0.964	0	0.001	0.035
OLFM4-out.wgt.RDat	/u/home/t/tboltz/project-ophoff/rna_whole_blood/bulk_TWAS_latest/test_sig_weights_lowcov_bulk//OLFM4-out.wgt.RDat	OLFM4	13	53602948	53602948	0.06825	rs9596775	4.00	rs17053872	0.003342	-4.74	2.030	144	32	enet	0.02041	1.43e-09	0.6223	0.533715	NA	NA	NA	NA	NA
PAN3-out.wgt.RDat	/u/home/t/tboltz/project-ophoff/rna_whole_blood/bulk_TWAS_latest/test_sig_weights_lowcov_bulk//PAN3-out.wgt.RDat	PAN3	13	28712682	28712682	0.08613	rs2504236	3.10	rs17534105	0.069154	11.21	0.652	172	15	enet	0.07869	7.26e-33	0.1972	0.843701	NA	NA	NA	NA	NA
PARP4-out.wgt.RDat	/u/home/t/tboltz/project-ophoff/rna_whole_blood/bulk_TWAS_latest/test_sig_weights_lowcov_bulk//PARP4-out.wgt.RDat	PARP4	13	25086916	25086916	0.28026	rs9670766	2.47	rs9511259	0.044900	10.31	1.880	162	53	enet	0.16875	1.26e-71	2.0327	0.042081	0.000	0.991	0	0.001	0.008
PDS5B-out.wgt.RDat	/u/home/t/tboltz/project-ophoff/rna_whole_blood/bulk_TWAS_latest/test_sig_weights_lowcov_bulk//PDS5B-out.wgt.RDat	PDS5B	13	33160589	33160589	0.04212	rs1334928	-2.33	rs7332115	0.043391	-8.86	0.870	199	3	lasso	0.04143	7.43e-18	-0.8578	0.391028	NA	NA	NA	NA	NA
PHF11-out.wgt.RDat	/u/home/t/tboltz/project-ophoff/rna_whole_blood/bulk_TWAS_latest/test_sig_weights_lowcov_bulk//PHF11-out.wgt.RDat	PHF11	13	50069801	50069801	0.10924	rs7322971	3.83	rs7991031	0.148998	-16.09	1.942	205	6	lasso	0.14836	1.66e-62	-1.9471	0.051517	NA	NA	NA	NA	NA
POLR1D-out.wgt.RDat	/u/home/t/tboltz/project-ophoff/rna_whole_blood/bulk_TWAS_latest/test_sig_weights_lowcov_bulk//POLR1D-out.wgt.RDat	POLR1D	13	28194879	28194879	0.40417	rs2504236	3.10	rs9512759	0.240174	-21.30	0.801	199	35	enet	0.30993	1.34e-141	-1.5548	0.120000	NA	NA	NA	NA	NA
PSPC1-out.wgt.RDat	/u/home/t/tboltz/project-ophoff/rna_whole_blood/bulk_TWAS_latest/test_sig_weights_lowcov_bulk//PSPC1-out.wgt.RDat	PSPC1	13	20357159	20357159	0.04703	rs783601	-2.38	rs9508901	0.068315	-11.65	0.115	121	17	enet	0.07819	1.17e-32	-0.2306	0.817598	NA	NA	NA	NA	NA
RAP2A-out.wgt.RDat	/u/home/t/tboltz/project-ophoff/rna_whole_blood/bulk_TWAS_latest/test_sig_weights_lowcov_bulk//RAP2A-out.wgt.RDat	RAP2A	13	98086423	98086423	0.09524	rs4771267	2.81	rs962586	0.049629	-9.70	-0.385	145	3	lasso	0.06310	1.60e-26	0.7290	0.466027	NA	NA	NA	NA	NA
RASL11A-out.wgt.RDat	/u/home/t/tboltz/project-ophoff/rna_whole_blood/bulk_TWAS_latest/test_sig_weights_lowcov_bulk//RASL11A-out.wgt.RDat	RASL11A	13	27844464	27844464	0.06351	rs9579088	2.50	rs41485749	0.037178	8.21	-0.941	159	24	enet	0.04174	5.59e-18	-0.6004	0.548265	NA	NA	NA	NA	NA
RB1-out.wgt.RDat	/u/home/t/tboltz/project-ophoff/rna_whole_blood/bulk_TWAS_latest/test_sig_weights_lowcov_bulk//RB1-out.wgt.RDat	RB1	13	48877862	48877862	0.03442	rs11617530	-2.13	rs9535032	0.038764	-8.34	0.704	170	2	lasso	0.03691	4.57e-16	-0.6413	0.521358	NA	NA	NA	NA	NA
RBM26-out.wgt.RDat	/u/home/t/tboltz/project-ophoff/rna_whole_blood/bulk_TWAS_latest/test_sig_weights_lowcov_bulk//RBM26-out.wgt.RDat	RBM26	13	79980356	79980356	0.09996	rs7988601	-5.22	rs2274554	0.114110	-14.10	3.789	195	5	lasso	0.11450	8.02e-48	-3.9868	0.000067	0.000	0.125	0	0.534	0.341
RCBTB1-out.wgt.RDat	/u/home/t/tboltz/project-ophoff/rna_whole_blood/bulk_TWAS_latest/test_sig_weights_lowcov_bulk//RCBTB1-out.wgt.RDat	RCBTB1	13	50159694	50159694	0.24311	rs7322971	3.83	rs7332010	0.207840	-20.30	3.312	212	32	enet	0.38715	3.53e-186	-3.7595	0.000170	0.000	0.660	0	0.008	0.331
RGCC-out.wgt.RDat	/u/home/t/tboltz/project-ophoff/rna_whole_blood/bulk_TWAS_latest/test_sig_weights_lowcov_bulk//RGCC-out.wgt.RDat	RGCC	13	42031686	42031686	0.03301	rs7329174	2.28	rs9532875	0.014648	-5.24	-1.085	129	129	blup	0.01786	1.44e-08	1.2468	0.212458	NA	NA	NA	NA	NA
RNASEH2B-out.wgt.RDat	/u/home/t/tboltz/project-ophoff/rna_whole_blood/bulk_TWAS_latest/test_sig_weights_lowcov_bulk//RNASEH2B-out.wgt.RDat	RNASEH2B	13	51483883	51483883	0.53062	rs8002769	2.79	rs7985661	0.077405	11.66	0.832	189	32	enet	0.21767	1.92e-94	1.6666	0.095601	NA	NA	NA	NA	NA
RNF6-out.wgt.RDat	/u/home/t/tboltz/project-ophoff/rna_whole_blood/bulk_TWAS_latest/test_sig_weights_lowcov_bulk//RNF6-out.wgt.RDat	RNF6	13	26796451	26796451	0.02019	rs1610367	-2.68	rs7992670	0.014888	5.67	0.663	189	9	enet	0.00808	1.07e-04	0.8724	0.382978	NA	NA	NA	NA	NA
RPS4XP16-out.wgt.RDat	/u/home/t/tboltz/project-ophoff/rna_whole_blood/bulk_TWAS_latest/test_sig_weights_lowcov_bulk//RPS4XP16-out.wgt.RDat	RPS4XP16	13	52028300	52028300	0.04022	rs8002769	2.79	rs9568603	0.037733	-8.25	0.241	154	15	enet	0.03612	9.42e-16	0.3609	0.718162	NA	NA	NA	NA	NA
RUBCNL-out.wgt.RDat	/u/home/t/tboltz/project-ophoff/rna_whole_blood/bulk_TWAS_latest/test_sig_weights_lowcov_bulk//RUBCNL-out.wgt.RDat	RUBCNL	13	47012325	47012325	0.19112	rs7326450	-2.99	rs9526171	0.255234	21.10	-0.610	215	5	lasso	0.28581	1.07e-128	-0.2226	0.823869	NA	NA	NA	NA	NA
SAP18-out.wgt.RDat	/u/home/t/tboltz/project-ophoff/rna_whole_blood/bulk_TWAS_latest/test_sig_weights_lowcov_bulk//SAP18-out.wgt.RDat	SAP18	13	21714653	21714653	0.05713	rs9552323	3.16	rs17278868	0.026613	7.37	0.925	110	4	lasso	0.03259	2.33e-14	0.8280	0.407685	NA	NA	NA	NA	NA
SETDB2-out.wgt.RDat	/u/home/t/tboltz/project-ophoff/rna_whole_blood/bulk_TWAS_latest/test_sig_weights_lowcov_bulk//SETDB2-out.wgt.RDat	SETDB2	13	50018510	50018510	0.02437	rs7322971	3.83	rs7996852	0.020124	6.38	-0.658	197	21	enet	0.01710	2.87e-08	-0.7477	0.454656	NA	NA	NA	NA	NA
SKA3-out.wgt.RDat	/u/home/t/tboltz/project-ophoff/rna_whole_blood/bulk_TWAS_latest/test_sig_weights_lowcov_bulk//SKA3-out.wgt.RDat	SKA3	13	21750691	21750691	0.01794	rs9552323	3.16	rs17278868	0.003439	-4.23	0.925	103	2	lasso	0.00669	3.87e-04	-0.5459	0.585156	NA	NA	NA	NA	NA
SLC25A15-out.wgt.RDat	/u/home/t/tboltz/project-ophoff/rna_whole_blood/bulk_TWAS_latest/test_sig_weights_lowcov_bulk//SLC25A15-out.wgt.RDat	SLC25A15	13	41363548	41363548	0.01784	rs2755234	-3.14	rs9549281	0.004613	-4.56	0.063	95	95	blup	0.00787	1.30e-04	1.4271	0.153538	NA	NA	NA	NA	NA
SLC46A3-out.wgt.RDat	/u/home/t/tboltz/project-ophoff/rna_whole_blood/bulk_TWAS_latest/test_sig_weights_lowcov_bulk//SLC46A3-out.wgt.RDat	SLC46A3	13	29293107	29293107	0.03837	rs2387632	2.64	rs1161295	0.019951	6.16	0.875	173	17	enet	0.02071	1.09e-09	-0.0171	0.986354	NA	NA	NA	NA	NA
SLC7A1-out.wgt.RDat	/u/home/t/tboltz/project-ophoff/rna_whole_blood/bulk_TWAS_latest/test_sig_weights_lowcov_bulk//SLC7A1-out.wgt.RDat	SLC7A1	13	30169825	30169825	0.04437	rs7332351	-2.27	rs1571786	0.006702	-4.84	0.633	158	30	enet	0.02694	3.89e-12	0.3507	0.725803	NA	NA	NA	NA	NA
SPART-out.wgt.RDat	/u/home/t/tboltz/project-ophoff/rna_whole_blood/bulk_TWAS_latest/test_sig_weights_lowcov_bulk//SPART-out.wgt.RDat	SPART	13	36944317	36944317	0.18143	rs10514840	-2.27	rs7327598	0.376210	25.67	0.283	186	6	lasso	0.37956	1.46e-181	0.2887	0.772799	NA	NA	NA	NA	NA
SPATA13-out.wgt.RDat	/u/home/t/tboltz/project-ophoff/rna_whole_blood/bulk_TWAS_latest/test_sig_weights_lowcov_bulk//SPATA13-out.wgt.RDat	SPATA13	13	24553944	24553944	0.26916	rs7999982	-3.92	rs947230	0.082155	-12.20	0.289	198	33	enet	0.12254	2.94e-51	0.2983	0.765486	NA	NA	NA	NA	NA
STK24-out.wgt.RDat	/u/home/t/tboltz/project-ophoff/rna_whole_blood/bulk_TWAS_latest/test_sig_weights_lowcov_bulk//STK24-out.wgt.RDat	STK24	13	99230194	99230194	0.21178	rs12583114	3.34	rs9517368	0.089745	-13.24	1.250	221	27	enet	0.17598	6.48e-75	-0.8904	0.373266	NA	NA	NA	NA	NA
SUCLA2-out.wgt.RDat	/u/home/t/tboltz/project-ophoff/rna_whole_blood/bulk_TWAS_latest/test_sig_weights_lowcov_bulk//SUCLA2-out.wgt.RDat	SUCLA2	13	48612104	48612104	0.01944	rs2503423	2.31	rs7325437	0.014056	5.60	0.216	205	205	blup	0.01699	3.17e-08	0.5721	0.567288	NA	NA	NA	NA	NA
SUPT20H-out.wgt.RDat	/u/home/t/tboltz/project-ophoff/rna_whole_blood/bulk_TWAS_latest/test_sig_weights_lowcov_bulk//SUPT20H-out.wgt.RDat	SUPT20H	13	37633850	37633850	0.24163	rs17055731	2.53	rs2997190	0.366795	-25.36	0.686	139	7	lasso	0.36938	1.90e-175	-0.7278	0.466725	NA	NA	NA	NA	NA
TBC1D4-out.wgt.RDat	/u/home/t/tboltz/project-ophoff/rna_whole_blood/bulk_TWAS_latest/test_sig_weights_lowcov_bulk//TBC1D4-out.wgt.RDat	TBC1D4	13	76056305	76056305	0.36293	rs17065145	3.42	rs724543	0.209535	19.10	0.542	208	11	lasso	0.31920	1.11e-146	1.5281	0.126478	NA	NA	NA	NA	NA
TDRD3-out.wgt.RDat	/u/home/t/tboltz/project-ophoff/rna_whole_blood/bulk_TWAS_latest/test_sig_weights_lowcov_bulk//TDRD3-out.wgt.RDat	TDRD3	13	60970591	60970591	0.02841	rs9538575	-3.10	rs9538789	0.002745	4.05	0.508	211	27	enet	0.00799	1.16e-04	1.0148	0.310197	NA	NA	NA	NA	NA
TMEM272-out.wgt.RDat	/u/home/t/tboltz/project-ophoff/rna_whole_blood/bulk_TWAS_latest/test_sig_weights_lowcov_bulk//TMEM272-out.wgt.RDat	TMEM272	13	52419313	52419313	0.06541	rs2408364	-2.32	rs2760304	0.023233	6.44	-0.737	149	8	lasso	0.03183	4.62e-14	-0.5610	0.574765	NA	NA	NA	NA	NA
UBAC2-out.wgt.RDat	/u/home/t/tboltz/project-ophoff/rna_whole_blood/bulk_TWAS_latest/test_sig_weights_lowcov_bulk//UBAC2-out.wgt.RDat	UBAC2	13	99853028	99853028	0.01710	rs7139756	1.96	rs9517623	0.007758	-4.52	-0.422	135	135	blup	0.00826	9.03e-05	0.8888	0.374102	NA	NA	NA	NA	NA
UGGT2-out.wgt.RDat	/u/home/t/tboltz/project-ophoff/rna_whole_blood/bulk_TWAS_latest/test_sig_weights_lowcov_bulk//UGGT2-out.wgt.RDat	UGGT2	13	96705736	96705736	0.18225	rs1114308	3.93	rs7993991	0.094201	-12.87	-1.453	173	19	enet	0.13718	1.36e-57	1.5524	0.120560	NA	NA	NA	NA	NA
USP12-out.wgt.RDat	/u/home/t/tboltz/project-ophoff/rna_whole_blood/bulk_TWAS_latest/test_sig_weights_lowcov_bulk//USP12-out.wgt.RDat	USP12	13	27745948	27745948	0.05365	rs17550350	3.78	rs870767	0.008349	-5.80	0.724	161	34	enet	0.03289	1.78e-14	-1.0581	0.289995	NA	NA	NA	NA	NA
VPS36-out.wgt.RDat	/u/home/t/tboltz/project-ophoff/rna_whole_blood/bulk_TWAS_latest/test_sig_weights_lowcov_bulk//VPS36-out.wgt.RDat	VPS36	13	53024769	53024769	0.02409	rs6561682	-2.21	rs9535875	0.017796	6.36	0.858	137	137	blup	0.02054	1.27e-09	1.7521	0.079750	NA	NA	NA	NA	NA
VWA8-out.wgt.RDat	/u/home/t/tboltz/project-ophoff/rna_whole_blood/bulk_TWAS_latest/test_sig_weights_lowcov_bulk//VWA8-out.wgt.RDat	VWA8	13	42535256	42535256	0.04299	rs347416	2.38	rs7990886	0.028534	-7.73	0.199	228	228	blup	0.03922	5.59e-17	0.8906	0.373145	NA	NA	NA	NA	NA
WASF3-out.wgt.RDat	/u/home/t/tboltz/project-ophoff/rna_whole_blood/bulk_TWAS_latest/test_sig_weights_lowcov_bulk//WASF3-out.wgt.RDat	WASF3	13	27131820	27131820	0.03930	rs17550350	3.78	rs1018123	0.003990	-4.96	-0.169	184	29	enet	0.01378	5.84e-07	-0.6178	0.536732	NA	NA	NA	NA	NA
ZC3H13-out.wgt.RDat	/u/home/t/tboltz/project-ophoff/rna_whole_blood/bulk_TWAS_latest/test_sig_weights_lowcov_bulk//ZC3H13-out.wgt.RDat	ZC3H13	13	46626894	46626894	0.04553	rs7326450	-2.99	rs4941537	0.020662	7.49	1.304	157	4	lasso	0.03263	2.25e-14	1.3094	0.190409	NA	NA	NA	NA	NA
ZDHHC20-out.wgt.RDat	/u/home/t/tboltz/project-ophoff/rna_whole_blood/bulk_TWAS_latest/test_sig_weights_lowcov_bulk//ZDHHC20-out.wgt.RDat	ZDHHC20	13	22033509	22033509	0.22378	rs9552323	3.16	rs9509685	0.144428	16.49	-0.103	102	12	enet	0.21166	1.46e-91	-0.6198	0.535396	NA	NA	NA	NA	NA
ZMYM5-out.wgt.RDat	/u/home/t/tboltz/project-ophoff/rna_whole_blood/bulk_TWAS_latest/test_sig_weights_lowcov_bulk//ZMYM5-out.wgt.RDat	ZMYM5	13	20437789	20437789	0.03138	rs7992230	-1.96	rs1609606	0.012941	-5.05	-0.221	145	3	lasso	0.01357	7.02e-07	0.1485	0.881961	NA	NA	NA	NA	NA
PANEL	FILE	ID	CHR	P0	P1	HSQ	BEST.GWAS.ID	BEST.GWAS.Z	EQTL.ID	EQTL.R2	EQTL.Z	EQTL.GWAS.Z	NSNP	NWGT	MODEL	MODELCV.R2	MODELCV.PV	TWAS.Z	TWAS.P	COLOC.PP0	COLOC.PP1	COLOC.PP2	COLOC.PP3	COLOC.PP4
ACIN1-out.wgt.RDat	/u/home/t/tboltz/project-ophoff/rna_whole_blood/bulk_TWAS_latest/test_sig_weights_lowcov_bulk//ACIN1-out.wgt.RDat	ACIN1	14	2.36e+07	2.36e+07	0.04077	rs11624867	2.17	rs8015478	0.031944	-7.84	0.041	97	11	enet	0.03204	3.83e-14	-0.04803	9.62e-01	NA	NA	NA	NA	NA
ACOT4-out.wgt.RDat	/u/home/t/tboltz/project-ophoff/rna_whole_blood/bulk_TWAS_latest/test_sig_weights_lowcov_bulk//ACOT4-out.wgt.RDat	ACOT4	14	7.41e+07	7.41e+07	0.06188	rs362340	-2.67	rs3813563	0.029489	7.40	-0.837	157	157	blup	0.03940	4.75e-17	0.25259	8.01e-01	NA	NA	NA	NA	NA
ACTR10-out.wgt.RDat	/u/home/t/tboltz/project-ophoff/rna_whole_blood/bulk_TWAS_latest/test_sig_weights_lowcov_bulk//ACTR10-out.wgt.RDat	ACTR10	14	5.87e+07	5.87e+07	0.06428	rs8017387	3.27	rs4901852	0.031189	-7.56	0.601	122	122	blup	0.03693	4.51e-16	-2.23340	2.55e-02	0.000	0.996	0.000	0.002	0.003
ADAM20-out.wgt.RDat	/u/home/t/tboltz/project-ophoff/rna_whole_blood/bulk_TWAS_latest/test_sig_weights_lowcov_bulk//ADAM20-out.wgt.RDat	ADAM20	14	7.10e+07	7.10e+07	0.03189	rs1000521	2.74	rs17108274	0.046467	-9.30	1.879	208	7	lasso	0.04492	3.05e-19	-2.01824	4.36e-02	0.000	0.983	0.000	0.002	0.015
ADAM20P1-out.wgt.RDat	/u/home/t/tboltz/project-ophoff/rna_whole_blood/bulk_TWAS_latest/test_sig_weights_lowcov_bulk//ADAM20P1-out.wgt.RDat	ADAM20P1	14	7.10e+07	7.10e+07	0.03781	rs1000521	2.74	rs17108246	0.044733	-8.86	1.918	223	4	lasso	0.04270	2.33e-18	-2.11674	3.43e-02	0.000	0.983	0.000	0.002	0.016
ADCK1-out.wgt.RDat	/u/home/t/tboltz/project-ophoff/rna_whole_blood/bulk_TWAS_latest/test_sig_weights_lowcov_bulk//ADCK1-out.wgt.RDat	ADCK1	14	7.83e+07	7.83e+07	0.11210	rs4223	-3.19	rs724264	0.127745	15.45	-0.447	258	6	lasso	0.13103	6.40e-55	-0.43787	6.61e-01	NA	NA	NA	NA	NA
AKAP6-out.wgt.RDat	/u/home/t/tboltz/project-ophoff/rna_whole_blood/bulk_TWAS_latest/test_sig_weights_lowcov_bulk//AKAP6-out.wgt.RDat	AKAP6	14	3.28e+07	3.28e+07	0.09403	rs4981997	-2.96	rs10139123	0.060981	-10.41	0.029	135	46	enet	0.07803	1.35e-32	0.04069	9.68e-01	NA	NA	NA	NA	NA
AKT1-out.wgt.RDat	/u/home/t/tboltz/project-ophoff/rna_whole_blood/bulk_TWAS_latest/test_sig_weights_lowcov_bulk//AKT1-out.wgt.RDat	AKT1	14	1.05e+08	1.05e+08	0.27599	rs8023004	2.40	rs4983559	0.119013	-14.43	1.293	84	6	lasso	0.12304	1.80e-51	-1.55162	1.21e-01	NA	NA	NA	NA	NA
ALDH6A1-out.wgt.RDat	/u/home/t/tboltz/project-ophoff/rna_whole_blood/bulk_TWAS_latest/test_sig_weights_lowcov_bulk//ALDH6A1-out.wgt.RDat	ALDH6A1	14	7.46e+07	7.46e+07	0.01330	rs8014087	-2.50	rs4899503	0.004878	4.26	-0.915	144	144	blup	0.00595	7.73e-04	-0.56195	5.74e-01	NA	NA	NA	NA	NA
ANGEL1-out.wgt.RDat	/u/home/t/tboltz/project-ophoff/rna_whole_blood/bulk_TWAS_latest/test_sig_weights_lowcov_bulk//ANGEL1-out.wgt.RDat	ANGEL1	14	7.73e+07	7.73e+07	0.01917	rs425310	3.12	rs11623512	0.009741	5.56	1.513	143	10	enet	0.01616	6.71e-08	0.09975	9.21e-01	NA	NA	NA	NA	NA
ANG-out.wgt.RDat	/u/home/t/tboltz/project-ophoff/rna_whole_blood/bulk_TWAS_latest/test_sig_weights_lowcov_bulk//ANG-out.wgt.RDat	ANG	14	2.12e+07	2.12e+07	0.12882	rs8011671	-2.47	rs1010461	0.064938	-10.73	1.677	142	4	lasso	0.06534	1.99e-27	-1.74326	8.13e-02	NA	NA	NA	NA	NA
ANKRD9-out.wgt.RDat	/u/home/t/tboltz/project-ophoff/rna_whole_blood/bulk_TWAS_latest/test_sig_weights_lowcov_bulk//ANKRD9-out.wgt.RDat	ANKRD9	14	1.03e+08	1.03e+08	0.08485	rs11629266	-3.64	rs11629266	0.059597	-10.23	-3.636	91	6	lasso	0.06129	8.60e-26	3.50893	4.50e-04	0.000	0.397	0.000	0.003	0.600
AP4S1-out.wgt.RDat	/u/home/t/tboltz/project-ophoff/rna_whole_blood/bulk_TWAS_latest/test_sig_weights_lowcov_bulk//AP4S1-out.wgt.RDat	AP4S1	14	3.15e+07	3.15e+07	0.02090	rs3825741	3.03	rs17097879	0.005911	4.18	0.890	94	25	enet	0.00614	6.43e-04	0.95573	3.39e-01	NA	NA	NA	NA	NA
ARHGAP5-out.wgt.RDat	/u/home/t/tboltz/project-ophoff/rna_whole_blood/bulk_TWAS_latest/test_sig_weights_lowcov_bulk//ARHGAP5-out.wgt.RDat	ARHGAP5	14	3.25e+07	3.25e+07	0.23116	rs1111692	2.36	rs1278923	0.160987	-16.73	-1.392	138	8	lasso	0.18711	4.94e-80	0.92566	3.55e-01	NA	NA	NA	NA	NA
ARHGEF40-out.wgt.RDat	/u/home/t/tboltz/project-ophoff/rna_whole_blood/bulk_TWAS_latest/test_sig_weights_lowcov_bulk//ARHGEF40-out.wgt.RDat	ARHGEF40	14	2.15e+07	2.15e+07	0.08908	rs6571751	-3.39	rs749731	0.051360	9.67	0.465	99	2	lasso	0.05060	1.66e-21	0.49337	6.22e-01	NA	NA	NA	NA	NA
ATG14-out.wgt.RDat	/u/home/t/tboltz/project-ophoff/rna_whole_blood/bulk_TWAS_latest/test_sig_weights_lowcov_bulk//ATG14-out.wgt.RDat	ATG14	14	5.59e+07	5.59e+07	0.01673	rs2296182	2.63	rs7159490	0.012385	-4.79	1.073	179	4	lasso	0.00796	1.19e-04	-1.06794	2.86e-01	NA	NA	NA	NA	NA
ATG2B-out.wgt.RDat	/u/home/t/tboltz/project-ophoff/rna_whole_blood/bulk_TWAS_latest/test_sig_weights_lowcov_bulk//ATG2B-out.wgt.RDat	ATG2B	14	9.68e+07	9.68e+07	0.04013	rs10147248	-3.12	rs17094001	0.026197	6.87	0.053	160	16	enet	0.02603	8.90e-12	-0.24198	8.09e-01	NA	NA	NA	NA	NA
ATP5MJ-out.wgt.RDat	/u/home/t/tboltz/project-ophoff/rna_whole_blood/bulk_TWAS_latest/test_sig_weights_lowcov_bulk//ATP5MJ-out.wgt.RDat	ATP5MJ	14	1.04e+08	1.04e+08	0.02764	rs722637	4.84	rs17101928	0.013416	-5.20	-0.858	101	8	lasso	0.01121	6.06e-06	0.74748	4.55e-01	NA	NA	NA	NA	NA
ATXN3-out.wgt.RDat	/u/home/t/tboltz/project-ophoff/rna_whole_blood/bulk_TWAS_latest/test_sig_weights_lowcov_bulk//ATXN3-out.wgt.RDat	ATXN3	14	9.26e+07	9.26e+07	0.10955	rs12896399	-4.58	rs7151632	0.102727	13.38	0.192	175	175	blup	0.10810	4.17e-45	0.82616	4.09e-01	NA	NA	NA	NA	NA
BAG5-out.wgt.RDat	/u/home/t/tboltz/project-ophoff/rna_whole_blood/bulk_TWAS_latest/test_sig_weights_lowcov_bulk//BAG5-out.wgt.RDat	BAG5	14	1.04e+08	1.04e+08	0.01740	rs722637	4.84	rs2296482	0.019894	6.31	3.251	123	2	lasso	0.02183	3.96e-10	2.55654	1.06e-02	0.000	0.334	0.000	0.523	0.143
BAZ1A-out.wgt.RDat	/u/home/t/tboltz/project-ophoff/rna_whole_blood/bulk_TWAS_latest/test_sig_weights_lowcov_bulk//BAZ1A-out.wgt.RDat	BAZ1A	14	3.53e+07	3.53e+07	0.03119	rs712314	3.04	rs8011755	0.024065	-6.70	0.032	178	3	lasso	0.02501	2.24e-11	-0.13483	8.93e-01	NA	NA	NA	NA	NA
BBOF1-out.wgt.RDat	/u/home/t/tboltz/project-ophoff/rna_whole_blood/bulk_TWAS_latest/test_sig_weights_lowcov_bulk//BBOF1-out.wgt.RDat	BBOF1	14	7.45e+07	7.45e+07	0.03299	rs4377099	-2.35	rs7152352	0.023086	-6.58	-0.163	129	4	lasso	0.02244	2.29e-10	0.58987	5.55e-01	NA	NA	NA	NA	NA
BEGAIN-out.wgt.RDat	/u/home/t/tboltz/project-ophoff/rna_whole_blood/bulk_TWAS_latest/test_sig_weights_lowcov_bulk//BEGAIN-out.wgt.RDat	BEGAIN	14	1.01e+08	1.01e+08	0.20974	rs3206354	3.73	rs1190862	0.064927	-10.72	1.969	98	25	enet	0.16767	3.86e-71	-1.23534	2.17e-01	NA	NA	NA	NA	NA
C14orf132-out.wgt.RDat	/u/home/t/tboltz/project-ophoff/rna_whole_blood/bulk_TWAS_latest/test_sig_weights_lowcov_bulk//C14orf132-out.wgt.RDat	C14orf132	14	9.65e+07	9.65e+07	0.28942	rs10484053	2.91	rs941770	0.156394	16.48	0.730	238	29	enet	0.25662	1.21e-113	1.61925	1.05e-01	NA	NA	NA	NA	NA
CATSPERB-out.wgt.RDat	/u/home/t/tboltz/project-ophoff/rna_whole_blood/bulk_TWAS_latest/test_sig_weights_lowcov_bulk//CATSPERB-out.wgt.RDat	CATSPERB	14	9.22e+07	9.22e+07	0.11919	rs8006817	2.56	rs7150509	0.065954	10.79	0.404	162	7	lasso	0.09313	7.87e-39	-0.37280	7.09e-01	NA	NA	NA	NA	NA
CCDC88C-out.wgt.RDat	/u/home/t/tboltz/project-ophoff/rna_whole_blood/bulk_TWAS_latest/test_sig_weights_lowcov_bulk//CCDC88C-out.wgt.RDat	CCDC88C	14	9.19e+07	9.19e+07	0.02940	rs1286148	2.58	rs1970911	0.000837	3.76	2.293	117	117	blup	0.00569	9.86e-04	-1.33571	1.82e-01	NA	NA	NA	NA	NA
CCNB1IP1-out.wgt.RDat	/u/home/t/tboltz/project-ophoff/rna_whole_blood/bulk_TWAS_latest/test_sig_weights_lowcov_bulk//CCNB1IP1-out.wgt.RDat	CCNB1IP1	14	2.08e+07	2.08e+07	0.03398	rs8011671	-2.47	rs1760904	0.020101	-6.26	0.013	167	15	enet	0.02272	1.77e-10	-0.91220	3.62e-01	NA	NA	NA	NA	NA
CDC42BPB-out.wgt.RDat	/u/home/t/tboltz/project-ophoff/rna_whole_blood/bulk_TWAS_latest/test_sig_weights_lowcov_bulk//CDC42BPB-out.wgt.RDat	CDC42BPB	14	1.04e+08	1.04e+08	0.03317	rs10149939	3.49	rs2269323	0.013056	-6.26	1.264	91	3	lasso	0.03043	1.64e-13	-1.34194	1.80e-01	NA	NA	NA	NA	NA
CDCA4-out.wgt.RDat	/u/home/t/tboltz/project-ophoff/rna_whole_blood/bulk_TWAS_latest/test_sig_weights_lowcov_bulk//CDCA4-out.wgt.RDat	CDCA4	14	1.05e+08	1.05e+08	0.05506	rs8023004	2.40	rs10147672	0.064349	-11.47	-0.505	71	71	blup	0.08442	3.21e-35	0.26248	7.93e-01	NA	NA	NA	NA	NA
CDKL1-out.wgt.RDat	/u/home/t/tboltz/project-ophoff/rna_whole_blood/bulk_TWAS_latest/test_sig_weights_lowcov_bulk//CDKL1-out.wgt.RDat	CDKL1	14	5.09e+07	5.09e+07	0.18118	rs7159068	2.69	rs2275592	0.046687	-9.12	1.062	141	38	enet	0.11021	5.31e-46	-0.28288	7.77e-01	NA	NA	NA	NA	NA
CEP128-out.wgt.RDat	/u/home/t/tboltz/project-ophoff/rna_whole_blood/bulk_TWAS_latest/test_sig_weights_lowcov_bulk//CEP128-out.wgt.RDat	CEP128	14	8.14e+07	8.14e+07	0.08483	rs11845164	2.87	rs12888082	0.122890	15.31	0.207	164	28	enet	0.15558	1.03e-65	-0.93686	3.49e-01	NA	NA	NA	NA	NA
CFL2-out.wgt.RDat	/u/home/t/tboltz/project-ophoff/rna_whole_blood/bulk_TWAS_latest/test_sig_weights_lowcov_bulk//CFL2-out.wgt.RDat	CFL2	14	3.52e+07	3.52e+07	0.18867	rs712314	3.04	rs9491	0.141881	15.83	-0.292	167	9	enet	0.14470	6.83e-61	-0.09902	9.21e-01	NA	NA	NA	NA	NA
CHURC1-out.wgt.RDat	/u/home/t/tboltz/project-ophoff/rna_whole_blood/bulk_TWAS_latest/test_sig_weights_lowcov_bulk//CHURC1-out.wgt.RDat	CHURC1	14	6.54e+07	6.54e+07	0.35163	rs723594	3.40	rs10151701	0.624052	32.91	-0.820	213	7	lasso	0.63193	0.00e+00	-0.88728	3.75e-01	NA	NA	NA	NA	NA
CIPC-out.wgt.RDat	/u/home/t/tboltz/project-ophoff/rna_whole_blood/bulk_TWAS_latest/test_sig_weights_lowcov_bulk//CIPC-out.wgt.RDat	CIPC	14	7.76e+07	7.76e+07	0.10212	rs4223	-3.19	rs17811635	0.040977	-8.57	2.045	155	31	enet	0.05334	1.34e-22	-1.43564	1.51e-01	NA	NA	NA	NA	NA
CKB-out.wgt.RDat	/u/home/t/tboltz/project-ophoff/rna_whole_blood/bulk_TWAS_latest/test_sig_weights_lowcov_bulk//CKB-out.wgt.RDat	CKB	14	1.04e+08	1.04e+08	0.01643	rs722637	4.84	rs2296483	0.008109	-4.34	-2.483	122	122	blup	0.00951	2.86e-05	1.27746	2.01e-01	NA	NA	NA	NA	NA
CLMN-out.wgt.RDat	/u/home/t/tboltz/project-ophoff/rna_whole_blood/bulk_TWAS_latest/test_sig_weights_lowcov_bulk//CLMN-out.wgt.RDat	CLMN	14	9.58e+07	9.58e+07	0.12725	rs10484053	2.91	rs2144817	0.026941	-7.02	1.198	243	23	enet	0.06907	6.13e-29	0.56254	5.74e-01	NA	NA	NA	NA	NA
CNIH1-out.wgt.RDat	/u/home/t/tboltz/project-ophoff/rna_whole_blood/bulk_TWAS_latest/test_sig_weights_lowcov_bulk//CNIH1-out.wgt.RDat	CNIH1	14	5.49e+07	5.49e+07	0.03107	rs4293296	-2.87	rs11850320	0.028203	7.17	-1.189	166	2	lasso	0.02716	3.20e-12	-1.17016	2.42e-01	NA	NA	NA	NA	NA
COCH-out.wgt.RDat	/u/home/t/tboltz/project-ophoff/rna_whole_blood/bulk_TWAS_latest/test_sig_weights_lowcov_bulk//COCH-out.wgt.RDat	COCH	14	3.13e+07	3.13e+07	0.11920	rs3825741	3.03	rs179661	0.086530	12.37	-0.107	89	6	lasso	0.09126	4.71e-38	-0.29240	7.70e-01	NA	NA	NA	NA	NA
COQ6-out.wgt.RDat	/u/home/t/tboltz/project-ophoff/rna_whole_blood/bulk_TWAS_latest/test_sig_weights_lowcov_bulk//COQ6-out.wgt.RDat	COQ6	14	7.44e+07	7.44e+07	0.02522	rs4377099	-2.35	rs17782328	0.024095	-7.31	0.218	133	1	lasso	0.02536	1.62e-11	-0.21800	8.27e-01	NA	NA	NA	NA	NA
CPSF2-out.wgt.RDat	/u/home/t/tboltz/project-ophoff/rna_whole_blood/bulk_TWAS_latest/test_sig_weights_lowcov_bulk//CPSF2-out.wgt.RDat	CPSF2	14	9.26e+07	9.26e+07	0.35155	rs12896399	-4.58	rs7149665	0.130804	-15.10	1.413	173	5	lasso	0.27276	6.87e-122	-0.98519	3.25e-01	NA	NA	NA	NA	NA
CTSG-out.wgt.RDat	/u/home/t/tboltz/project-ophoff/rna_whole_blood/bulk_TWAS_latest/test_sig_weights_lowcov_bulk//CTSG-out.wgt.RDat	CTSG	14	2.50e+07	2.50e+07	0.04398	rs4982987	2.38	rs17257110	0.034193	7.87	1.808	240	2	lasso	0.03396	6.67e-15	1.83800	6.61e-02	NA	NA	NA	NA	NA
DAAM1-out.wgt.RDat	/u/home/t/tboltz/project-ophoff/rna_whole_blood/bulk_TWAS_latest/test_sig_weights_lowcov_bulk//DAAM1-out.wgt.RDat	DAAM1	14	5.97e+07	5.97e+07	0.02210	rs11628147	-3.51	rs11627657	0.017194	5.68	0.277	240	14	enet	0.01991	2.26e-09	-0.05809	9.54e-01	NA	NA	NA	NA	NA
DCAF4-out.wgt.RDat	/u/home/t/tboltz/project-ophoff/rna_whole_blood/bulk_TWAS_latest/test_sig_weights_lowcov_bulk//DCAF4-out.wgt.RDat	DCAF4	14	7.34e+07	7.34e+07	0.14067	rs10140566	3.88	rs17122577	0.059543	10.81	-0.863	153	32	enet	0.13703	1.56e-57	0.06175	9.51e-01	NA	NA	NA	NA	NA
DDHD1-out.wgt.RDat	/u/home/t/tboltz/project-ophoff/rna_whole_blood/bulk_TWAS_latest/test_sig_weights_lowcov_bulk//DDHD1-out.wgt.RDat	DDHD1	14	5.36e+07	5.36e+07	0.01869	rs7150290	3.12	rs879851	0.009215	-5.09	0.079	126	126	blup	0.01442	3.27e-07	-0.33876	7.35e-01	NA	NA	NA	NA	NA
DDX24-out.wgt.RDat	/u/home/t/tboltz/project-ophoff/rna_whole_blood/bulk_TWAS_latest/test_sig_weights_lowcov_bulk//DDX24-out.wgt.RDat	DDX24	14	9.45e+07	9.45e+07	0.06520	rs4900194	-2.91	rs8021081	0.009595	-5.50	1.064	186	15	enet	0.04457	4.22e-19	-1.28514	1.99e-01	NA	NA	NA	NA	NA
DGLUCY-out.wgt.RDat	/u/home/t/tboltz/project-ophoff/rna_whole_blood/bulk_TWAS_latest/test_sig_weights_lowcov_bulk//DGLUCY-out.wgt.RDat	DGLUCY	14	9.15e+07	9.15e+07	0.41335	rs7155799	3.00	rs12589587	0.117359	-14.30	0.131	119	34	enet	0.25366	3.80e-112	-0.51824	6.04e-01	NA	NA	NA	NA	NA
DHRS1-out.wgt.RDat	/u/home/t/tboltz/project-ophoff/rna_whole_blood/bulk_TWAS_latest/test_sig_weights_lowcov_bulk//DHRS1-out.wgt.RDat	DHRS1	14	2.48e+07	2.48e+07	0.04885	rs4982987	2.38	rs4568	0.040438	8.46	-0.211	214	4	lasso	0.04008	2.54e-17	-0.21178	8.32e-01	NA	NA	NA	NA	NA
DHRS4L2-out.wgt.RDat	/u/home/t/tboltz/project-ophoff/rna_whole_blood/bulk_TWAS_latest/test_sig_weights_lowcov_bulk//DHRS4L2-out.wgt.RDat	DHRS4L2	14	2.44e+07	2.44e+07	0.04465	rs977492	3.54	rs10141091	0.027071	-7.77	-1.438	168	9	lasso	0.04396	7.39e-19	1.57769	1.15e-01	NA	NA	NA	NA	NA
DLST-out.wgt.RDat	/u/home/t/tboltz/project-ophoff/rna_whole_blood/bulk_TWAS_latest/test_sig_weights_lowcov_bulk//DLST-out.wgt.RDat	DLST	14	7.53e+07	7.53e+07	0.09226	rs2268613	-2.63	rs2300596	0.193347	18.48	0.921	96	3	lasso	0.19454	1.75e-83	0.83522	4.04e-01	NA	NA	NA	NA	NA
DMAC2L-out.wgt.RDat	/u/home/t/tboltz/project-ophoff/rna_whole_blood/bulk_TWAS_latest/test_sig_weights_lowcov_bulk//DMAC2L-out.wgt.RDat	DMAC2L	14	5.08e+07	5.08e+07	0.02007	rs2984277	2.32	rs9788447	0.004409	-4.46	-1.201	113	13	enet	0.01016	1.58e-05	1.69242	9.06e-02	NA	NA	NA	NA	NA
EAPP-out.wgt.RDat	/u/home/t/tboltz/project-ophoff/rna_whole_blood/bulk_TWAS_latest/test_sig_weights_lowcov_bulk//EAPP-out.wgt.RDat	EAPP	14	3.50e+07	3.50e+07	0.01533	rs712314	3.04	rs10151832	0.008930	4.75	-0.454	144	144	blup	0.01165	4.04e-06	0.38785	6.98e-01	NA	NA	NA	NA	NA
EGLN3-out.wgt.RDat	/u/home/t/tboltz/project-ophoff/rna_whole_blood/bulk_TWAS_latest/test_sig_weights_lowcov_bulk//EGLN3-out.wgt.RDat	EGLN3	14	3.49e+07	3.49e+07	0.18715	rs712314	3.04	rs1680726	0.079264	-11.82	1.877	132	27	enet	0.10358	3.34e-43	-0.39122	6.96e-01	NA	NA	NA	NA	NA
EIF2B2-out.wgt.RDat	/u/home/t/tboltz/project-ophoff/rna_whole_blood/bulk_TWAS_latest/test_sig_weights_lowcov_bulk//EIF2B2-out.wgt.RDat	EIF2B2	14	7.55e+07	7.55e+07	0.26056	rs2268613	-2.63	rs174994	0.123612	14.68	1.135	101	7	lasso	0.12682	4.23e-53	0.86588	3.87e-01	NA	NA	NA	NA	NA
EIF5-out.wgt.RDat	/u/home/t/tboltz/project-ophoff/rna_whole_blood/bulk_TWAS_latest/test_sig_weights_lowcov_bulk//EIF5-out.wgt.RDat	EIF5	14	1.04e+08	1.04e+08	0.03851	rs722637	4.84	rs12588499	0.028120	7.28	0.079	127	5	lasso	0.02743	2.50e-12	0.16606	8.68e-01	NA	NA	NA	NA	NA
EML5-out.wgt.RDat	/u/home/t/tboltz/project-ophoff/rna_whole_blood/bulk_TWAS_latest/test_sig_weights_lowcov_bulk//EML5-out.wgt.RDat	EML5	14	8.93e+07	8.93e+07	0.02566	rs763313	-4.64	rs845768	0.007936	4.80	0.521	148	148	blup	0.01972	2.68e-09	-0.74244	4.58e-01	NA	NA	NA	NA	NA
ENTPD5-out.wgt.RDat	/u/home/t/tboltz/project-ophoff/rna_whole_blood/bulk_TWAS_latest/test_sig_weights_lowcov_bulk//ENTPD5-out.wgt.RDat	ENTPD5	14	7.45e+07	7.45e+07	0.06934	rs4377099	-2.35	rs17096208	0.012375	-6.64	-1.771	129	14	lasso	0.05162	6.54e-22	1.54190	1.23e-01	NA	NA	NA	NA	NA
ERO1A-out.wgt.RDat	/u/home/t/tboltz/project-ophoff/rna_whole_blood/bulk_TWAS_latest/test_sig_weights_lowcov_bulk//ERO1A-out.wgt.RDat	ERO1A	14	5.32e+07	5.32e+07	0.37135	rs7150290	3.12	rs7150290	0.103297	-13.51	3.124	125	46	enet	0.29409	4.45e-133	-5.06273	4.13e-07	0.000	0.784	0.000	0.001	0.215
EVL-out.wgt.RDat	/u/home/t/tboltz/project-ophoff/rna_whole_blood/bulk_TWAS_latest/test_sig_weights_lowcov_bulk//EVL-out.wgt.RDat	EVL	14	1.00e+08	1.00e+08	0.01547	rs3206354	3.73	rs10148930	0.008121	-4.14	0.140	122	122	blup	0.00328	9.75e-03	0.28647	7.75e-01	NA	NA	NA	NA	NA
FAM161B-out.wgt.RDat	/u/home/t/tboltz/project-ophoff/rna_whole_blood/bulk_TWAS_latest/test_sig_weights_lowcov_bulk//FAM161B-out.wgt.RDat	FAM161B	14	7.44e+07	7.44e+07	0.05114	rs4377099	-2.35	rs17782328	0.046135	-9.17	0.218	133	16	enet	0.05359	1.06e-22	-0.25671	7.97e-01	NA	NA	NA	NA	NA
FAM177A1-out.wgt.RDat	/u/home/t/tboltz/project-ophoff/rna_whole_blood/bulk_TWAS_latest/test_sig_weights_lowcov_bulk//FAM177A1-out.wgt.RDat	FAM177A1	14	3.55e+07	3.55e+07	0.07438	rs712314	3.04	rs8015200	0.064485	-10.66	-1.931	181	8	lasso	0.08897	4.19e-37	2.71641	6.60e-03	0.000	0.986	0.000	0.001	0.013
FBLN5-out.wgt.RDat	/u/home/t/tboltz/project-ophoff/rna_whole_blood/bulk_TWAS_latest/test_sig_weights_lowcov_bulk//FBLN5-out.wgt.RDat	FBLN5	14	9.24e+07	9.24e+07	0.34425	rs12896399	-4.58	rs2430343	0.145342	16.01	1.053	168	51	enet	0.25564	3.80e-113	-0.48610	6.27e-01	NA	NA	NA	NA	NA
FCF1-out.wgt.RDat	/u/home/t/tboltz/project-ophoff/rna_whole_blood/bulk_TWAS_latest/test_sig_weights_lowcov_bulk//FCF1-out.wgt.RDat	FCF1	14	7.52e+07	7.52e+07	0.00866	rs2268613	-2.63	rs880947	0.003070	3.71	0.537	95	95	blup	0.00742	1.96e-04	0.70777	4.79e-01	NA	NA	NA	NA	NA
FLVCR2-out.wgt.RDat	/u/home/t/tboltz/project-ophoff/rna_whole_blood/bulk_TWAS_latest/test_sig_weights_lowcov_bulk//FLVCR2-out.wgt.RDat	FLVCR2	14	7.60e+07	7.60e+07	0.12053	rs741847	2.10	rs7157098	0.079727	11.80	1.243	74	7	lasso	0.09887	3.16e-41	1.05327	2.92e-01	NA	NA	NA	NA	NA
FNTB-out.wgt.RDat	/u/home/t/tboltz/project-ophoff/rna_whole_blood/bulk_TWAS_latest/test_sig_weights_lowcov_bulk//FNTB-out.wgt.RDat	FNTB	14	6.55e+07	6.55e+07	0.27513	rs723594	3.40	rs17102391	0.162964	17.00	1.521	202	26	enet	0.17757	1.21e-75	1.70740	8.77e-02	NA	NA	NA	NA	NA
FRMD6-out.wgt.RDat	/u/home/t/tboltz/project-ophoff/rna_whole_blood/bulk_TWAS_latest/test_sig_weights_lowcov_bulk//FRMD6-out.wgt.RDat	FRMD6	14	5.20e+07	5.20e+07	0.03924	rs12431939	4.41	rs8012983	0.007739	4.93	-0.489	241	241	blup	0.01319	9.97e-07	0.41956	6.75e-01	NA	NA	NA	NA	NA
FUT8-out.wgt.RDat	/u/home/t/tboltz/project-ophoff/rna_whole_blood/bulk_TWAS_latest/test_sig_weights_lowcov_bulk//FUT8-out.wgt.RDat	FUT8	14	6.59e+07	6.59e+07	0.09026	rs4902426	2.74	rs3825639	0.077447	-12.24	0.324	140	6	lasso	0.10150	2.50e-42	-0.38431	7.01e-01	NA	NA	NA	NA	NA
GALC-out.wgt.RDat	/u/home/t/tboltz/project-ophoff/rna_whole_blood/bulk_TWAS_latest/test_sig_weights_lowcov_bulk//GALC-out.wgt.RDat	GALC	14	8.85e+07	8.85e+07	0.07063	rs1940550	3.81	rs1441807	0.073508	-11.46	-0.472	191	4	lasso	0.08700	2.76e-36	-0.68266	4.95e-01	NA	NA	NA	NA	NA
GCH1-out.wgt.RDat	/u/home/t/tboltz/project-ophoff/rna_whole_blood/bulk_TWAS_latest/test_sig_weights_lowcov_bulk//GCH1-out.wgt.RDat	GCH1	14	5.54e+07	5.54e+07	0.16306	rs7143180	-2.22	rs17128050	0.090949	-12.60	0.626	133	8	lasso	0.11099	2.49e-46	-0.95301	3.41e-01	NA	NA	NA	NA	NA
GLRX5-out.wgt.RDat	/u/home/t/tboltz/project-ophoff/rna_whole_blood/bulk_TWAS_latest/test_sig_weights_lowcov_bulk//GLRX5-out.wgt.RDat	GLRX5	14	9.60e+07	9.60e+07	0.06563	rs10484053	2.91	rs10484052	0.056603	10.61	-0.424	233	11	enet	0.06422	5.65e-27	-0.54015	5.89e-01	NA	NA	NA	NA	NA
GMPR2-out.wgt.RDat	/u/home/t/tboltz/project-ophoff/rna_whole_blood/bulk_TWAS_latest/test_sig_weights_lowcov_bulk//GMPR2-out.wgt.RDat	GMPR2	14	2.47e+07	2.47e+07	0.03223	rs4982987	2.38	rs12589157	0.011391	-4.65	-0.919	194	3	lasso	0.01670	4.10e-08	0.98141	3.26e-01	NA	NA	NA	NA	NA
GNG2-out.wgt.RDat	/u/home/t/tboltz/project-ophoff/rna_whole_blood/bulk_TWAS_latest/test_sig_weights_lowcov_bulk//GNG2-out.wgt.RDat	GNG2	14	5.23e+07	5.23e+07	0.06824	rs8013182	-2.33	rs8008081	0.019927	-6.32	1.467	266	266	blup	0.03697	4.34e-16	-0.02808	9.78e-01	NA	NA	NA	NA	NA
GOLGA5-out.wgt.RDat	/u/home/t/tboltz/project-ophoff/rna_whole_blood/bulk_TWAS_latest/test_sig_weights_lowcov_bulk//GOLGA5-out.wgt.RDat	GOLGA5	14	9.33e+07	9.33e+07	0.03911	rs12896399	-4.58	rs17128622	0.027156	7.29	0.488	146	13	enet	0.02852	9.29e-13	0.15861	8.74e-01	NA	NA	NA	NA	NA
GPATCH2L-out.wgt.RDat	/u/home/t/tboltz/project-ophoff/rna_whole_blood/bulk_TWAS_latest/test_sig_weights_lowcov_bulk//GPATCH2L-out.wgt.RDat	GPATCH2L	14	7.66e+07	7.66e+07	0.30336	rs4344663	2.05	rs11627896	0.068837	-12.07	0.786	135	5	lasso	0.17929	1.98e-76	-1.41473	1.57e-01	NA	NA	NA	NA	NA
GPR135-out.wgt.RDat	/u/home/t/tboltz/project-ophoff/rna_whole_blood/bulk_TWAS_latest/test_sig_weights_lowcov_bulk//GPR135-out.wgt.RDat	GPR135	14	5.99e+07	5.99e+07	0.08758	rs11628147	-3.51	rs1262129	0.074041	11.59	-1.636	190	19	enet	0.08788	1.19e-36	-1.18691	2.35e-01	NA	NA	NA	NA	NA
GPR65-out.wgt.RDat	/u/home/t/tboltz/project-ophoff/rna_whole_blood/bulk_TWAS_latest/test_sig_weights_lowcov_bulk//GPR65-out.wgt.RDat	GPR65	14	8.85e+07	8.85e+07	0.13646	rs1940550	3.81	rs2289511	0.124095	-15.14	1.634	191	5	lasso	0.14862	1.27e-62	-2.13942	3.24e-02	0.000	0.986	0.000	0.006	0.008
GPR68-out.wgt.RDat	/u/home/t/tboltz/project-ophoff/rna_whole_blood/bulk_TWAS_latest/test_sig_weights_lowcov_bulk//GPR68-out.wgt.RDat	GPR68	14	9.17e+07	9.17e+07	0.03038	rs7155799	3.00	rs2758144	0.014218	-5.93	2.276	119	2	lasso	0.01562	1.10e-07	-2.11651	3.43e-02	0.002	0.973	0.000	0.002	0.024
GSKIP-out.wgt.RDat	/u/home/t/tboltz/project-ophoff/rna_whole_blood/bulk_TWAS_latest/test_sig_weights_lowcov_bulk//GSKIP-out.wgt.RDat	GSKIP	14	9.68e+07	9.68e+07	0.12750	rs10147248	-3.12	rs4905480	0.113558	14.10	0.462	160	4	lasso	0.11280	4.23e-47	0.46298	6.43e-01	NA	NA	NA	NA	NA
GSTZ1-out.wgt.RDat	/u/home/t/tboltz/project-ophoff/rna_whole_blood/bulk_TWAS_latest/test_sig_weights_lowcov_bulk//GSTZ1-out.wgt.RDat	GSTZ1	14	7.78e+07	7.78e+07	0.04787	rs4223	-3.19	rs2193594	0.024470	8.07	-2.654	152	12	enet	0.04310	1.62e-18	-1.68713	9.16e-02	NA	NA	NA	NA	NA
GTF2A1-out.wgt.RDat	/u/home/t/tboltz/project-ophoff/rna_whole_blood/bulk_TWAS_latest/test_sig_weights_lowcov_bulk//GTF2A1-out.wgt.RDat	GTF2A1	14	8.17e+07	8.17e+07	0.06147	rs11845164	2.87	rs10130445	0.017686	-6.58	0.290	163	21	enet	0.02962	3.42e-13	0.02309	9.82e-01	NA	NA	NA	NA	NA
GZMB-out.wgt.RDat	/u/home/t/tboltz/project-ophoff/rna_whole_blood/bulk_TWAS_latest/test_sig_weights_lowcov_bulk//GZMB-out.wgt.RDat	GZMB	14	2.51e+07	2.51e+07	0.13073	rs4982987	2.38	rs2273844	0.115804	-14.38	0.817	246	5	lasso	0.12275	2.38e-51	-1.31119	1.90e-01	NA	NA	NA	NA	NA
GZMH-out.wgt.RDat	/u/home/t/tboltz/project-ophoff/rna_whole_blood/bulk_TWAS_latest/test_sig_weights_lowcov_bulk//GZMH-out.wgt.RDat	GZMH	14	2.51e+07	2.51e+07	0.06748	rs4982987	2.38	rs4982988	0.022557	6.67	-0.195	242	34	enet	0.02476	2.80e-11	-0.42629	6.70e-01	NA	NA	NA	NA	NA
HAUS4-out.wgt.RDat	/u/home/t/tboltz/project-ophoff/rna_whole_blood/bulk_TWAS_latest/test_sig_weights_lowcov_bulk//HAUS4-out.wgt.RDat	HAUS4	14	2.34e+07	2.34e+07	0.37641	rs11624867	2.17	rs2180834	0.255716	-21.14	-0.488	92	20	enet	0.30873	5.97e-141	-0.09394	9.25e-01	NA	NA	NA	NA	NA
HECTD1-out.wgt.RDat	/u/home/t/tboltz/project-ophoff/rna_whole_blood/bulk_TWAS_latest/test_sig_weights_lowcov_bulk//HECTD1-out.wgt.RDat	HECTD1	14	3.17e+07	3.17e+07	0.01652	rs3825741	3.03	rs4981818	-0.000396	3.86	2.911	97	97	blup	0.00365	6.81e-03	0.43680	6.62e-01	NA	NA	NA	NA	NA
HHIPL1-out.wgt.RDat	/u/home/t/tboltz/project-ophoff/rna_whole_blood/bulk_TWAS_latest/test_sig_weights_lowcov_bulk//HHIPL1-out.wgt.RDat	HHIPL1	14	1.00e+08	1.00e+08	0.01420	rs2693698	-5.62	rs11844169	-0.000572	3.24	-0.157	133	133	blup	0.00048	1.76e-01	2.84872	4.39e-03	0.049	0.001	0.796	0.016	0.138
HIF1A-out.wgt.RDat	/u/home/t/tboltz/project-ophoff/rna_whole_blood/bulk_TWAS_latest/test_sig_weights_lowcov_bulk//HIF1A-out.wgt.RDat	HIF1A	14	6.22e+07	6.22e+07	0.01756	rs8005321	-4.25	rs17098542	0.007492	4.25	1.084	194	194	blup	0.00741	1.98e-04	1.54732	1.22e-01	NA	NA	NA	NA	NA
HOMEZ-out.wgt.RDat	/u/home/t/tboltz/project-ophoff/rna_whole_blood/bulk_TWAS_latest/test_sig_weights_lowcov_bulk//HOMEZ-out.wgt.RDat	HOMEZ	14	2.38e+07	2.38e+07	0.01783	rs977492	3.54	rs8017553	0.012577	5.07	-0.729	95	2	lasso	0.01078	8.93e-06	-0.75436	4.51e-01	NA	NA	NA	NA	NA
IFI27L2-out.wgt.RDat	/u/home/t/tboltz/project-ophoff/rna_whole_blood/bulk_TWAS_latest/test_sig_weights_lowcov_bulk//IFI27L2-out.wgt.RDat	IFI27L2	14	9.46e+07	9.46e+07	0.04845	rs4900194	-2.91	rs878554	0.024308	-6.73	-2.737	194	20	enet	0.03532	1.95e-15	1.29614	1.95e-01	NA	NA	NA	NA	NA
INF2-out.wgt.RDat	/u/home/t/tboltz/project-ophoff/rna_whole_blood/bulk_TWAS_latest/test_sig_weights_lowcov_bulk//INF2-out.wgt.RDat	INF2	14	1.05e+08	1.05e+08	0.12827	rs8023004	2.40	rs11160817	0.031321	7.59	-0.657	84	22	enet	0.05328	1.42e-22	-1.56009	1.19e-01	NA	NA	NA	NA	NA
IRF2BPL-out.wgt.RDat	/u/home/t/tboltz/project-ophoff/rna_whole_blood/bulk_TWAS_latest/test_sig_weights_lowcov_bulk//IRF2BPL-out.wgt.RDat	IRF2BPL	14	7.75e+07	7.75e+07	0.06503	rs4223	-3.19	rs6574349	0.019991	-6.03	0.077	153	18	enet	0.03951	4.28e-17	-0.58079	5.61e-01	NA	NA	NA	NA	NA
ITPK1-out.wgt.RDat	/u/home/t/tboltz/project-ophoff/rna_whole_blood/bulk_TWAS_latest/test_sig_weights_lowcov_bulk//ITPK1-out.wgt.RDat	ITPK1	14	9.36e+07	9.36e+07	0.09978	rs7146851	2.38	rs4905048	0.059023	-10.40	0.799	104	11	enet	0.08266	1.70e-34	-0.25751	7.97e-01	NA	NA	NA	NA	NA
JKAMP-out.wgt.RDat	/u/home/t/tboltz/project-ophoff/rna_whole_blood/bulk_TWAS_latest/test_sig_weights_lowcov_bulk//JKAMP-out.wgt.RDat	JKAMP	14	6.00e+07	6.00e+07	0.06514	rs11628147	-3.51	rs17096221	0.060064	10.57	0.970	190	19	enet	0.06722	3.44e-28	0.09047	9.28e-01	NA	NA	NA	NA	NA
KCNK13-out.wgt.RDat	/u/home/t/tboltz/project-ophoff/rna_whole_blood/bulk_TWAS_latest/test_sig_weights_lowcov_bulk//KCNK13-out.wgt.RDat	KCNK13	14	9.05e+07	9.05e+07	0.02442	rs1111755	2.29	rs10148415	0.014360	-5.16	1.018	131	4	enet	0.01294	1.25e-06	-0.77708	4.37e-01	NA	NA	NA	NA	NA
KHNYN-out.wgt.RDat	/u/home/t/tboltz/project-ophoff/rna_whole_blood/bulk_TWAS_latest/test_sig_weights_lowcov_bulk//KHNYN-out.wgt.RDat	KHNYN	14	2.49e+07	2.49e+07	0.58182	rs4982987	2.38	rs10143703	0.167672	17.23	0.446	230	60	enet	0.24110	7.10e-106	-0.25843	7.96e-01	NA	NA	NA	NA	NA
KIAA0586-out.wgt.RDat	/u/home/t/tboltz/project-ophoff/rna_whole_blood/bulk_TWAS_latest/test_sig_weights_lowcov_bulk//KIAA0586-out.wgt.RDat	KIAA0586	14	5.89e+07	5.89e+07	0.03113	rs8017387	3.27	rs1190982	0.006352	5.26	1.514	122	122	blup	0.01436	3.43e-07	2.49504	1.26e-02	0.053	0.941	0.000	0.002	0.005
KLC1-out.wgt.RDat	/u/home/t/tboltz/project-ophoff/rna_whole_blood/bulk_TWAS_latest/test_sig_weights_lowcov_bulk//KLC1-out.wgt.RDat	KLC1	14	1.04e+08	1.04e+08	0.21871	rs722637	4.84	rs2273175	0.194352	18.37	4.171	123	4	lasso	0.25136	5.48e-111	4.20006	2.67e-05	0.000	0.067	0.000	0.103	0.830
L3HYPDH-out.wgt.RDat	/u/home/t/tboltz/project-ophoff/rna_whole_blood/bulk_TWAS_latest/test_sig_weights_lowcov_bulk//L3HYPDH-out.wgt.RDat	L3HYPDH	14	6.00e+07	6.00e+07	0.05409	rs11628147	-3.51	rs1253105	0.062935	-10.58	-2.099	190	11	lasso	0.08470	2.45e-35	0.76320	4.45e-01	NA	NA	NA	NA	NA
LGALS3-out.wgt.RDat	/u/home/t/tboltz/project-ophoff/rna_whole_blood/bulk_TWAS_latest/test_sig_weights_lowcov_bulk//LGALS3-out.wgt.RDat	LGALS3	14	5.56e+07	5.56e+07	0.03875	rs8007183	2.50	rs7160523	0.095769	-13.16	0.180	134	5	lasso	0.09901	2.77e-41	0.10992	9.12e-01	NA	NA	NA	NA	NA
LINC00638-out.wgt.RDat	/u/home/t/tboltz/project-ophoff/rna_whole_blood/bulk_TWAS_latest/test_sig_weights_lowcov_bulk//LINC00638-out.wgt.RDat	LINC00638	14	1.05e+08	1.05e+08	0.05192	rs8023004	2.40	rs2028414	0.017133	-5.71	-2.194	84	29	enet	0.02274	1.74e-10	1.70271	8.86e-02	NA	NA	NA	NA	NA
LINC00639-out.wgt.RDat	/u/home/t/tboltz/project-ophoff/rna_whole_blood/bulk_TWAS_latest/test_sig_weights_lowcov_bulk//LINC00639-out.wgt.RDat	LINC00639	14	3.94e+07	3.94e+07	0.30183	rs11625158	-3.21	rs7152364	0.138377	-15.53	2.832	147	6	lasso	0.16583	2.62e-70	-2.62924	8.56e-03	0.000	0.895	0.000	0.002	0.103
LINC01146-out.wgt.RDat	/u/home/t/tboltz/project-ophoff/rna_whole_blood/bulk_TWAS_latest/test_sig_weights_lowcov_bulk//LINC01146-out.wgt.RDat	LINC01146	14	8.85e+07	8.85e+07	0.07583	rs1940550	3.81	rs2289511	0.051896	-9.83	1.634	191	5	lasso	0.06489	3.02e-27	-1.54433	1.23e-01	NA	NA	NA	NA	NA
LINC01588-out.wgt.RDat	/u/home/t/tboltz/project-ophoff/rna_whole_blood/bulk_TWAS_latest/test_sig_weights_lowcov_bulk//LINC01588-out.wgt.RDat	LINC01588	14	5.06e+07	5.06e+07	0.06152	rs12882884	1.99	rs11621806	0.031025	-7.59	0.131	123	123	blup	0.04574	1.45e-19	-0.24615	8.06e-01	NA	NA	NA	NA	NA
LINC02289-out.wgt.RDat	/u/home/t/tboltz/project-ophoff/rna_whole_blood/bulk_TWAS_latest/test_sig_weights_lowcov_bulk//LINC02289-out.wgt.RDat	LINC02289	14	7.75e+07	7.75e+07	0.43407	rs4223	-3.19	rs2160664	0.284480	-22.23	0.663	159	8	lasso	0.28247	6.08e-127	-0.68446	4.94e-01	NA	NA	NA	NA	NA
LOC100506071-out.wgt.RDat	/u/home/t/tboltz/project-ophoff/rna_whole_blood/bulk_TWAS_latest/test_sig_weights_lowcov_bulk//LOC100506071-out.wgt.RDat	LOC100506071	14	3.14e+07	3.14e+07	0.05972	rs3825741	3.03	rs10149122	0.023742	-6.75	1.483	91	11	enet	0.03402	6.35e-15	-1.59192	1.11e-01	NA	NA	NA	NA	NA
LOC101928143-out.wgt.RDat	/u/home/t/tboltz/project-ophoff/rna_whole_blood/bulk_TWAS_latest/test_sig_weights_lowcov_bulk//LOC101928143-out.wgt.RDat	LOC101928143	14	7.39e+07	7.39e+07	0.05017	rs362340	-2.67	rs214260	0.014075	-6.87	0.748	162	162	blup	0.03872	8.80e-17	-1.18198	2.37e-01	NA	NA	NA	NA	NA
LOC105370401-out.wgt.RDat	/u/home/t/tboltz/project-ophoff/rna_whole_blood/bulk_TWAS_latest/test_sig_weights_lowcov_bulk//LOC105370401-out.wgt.RDat	LOC105370401	14	2.30e+07	2.30e+07	0.03912	rs6572449	-2.70	rs6572449	0.021598	-6.37	-2.699	148	3	lasso	0.01860	7.41e-09	2.37727	1.74e-02	0.000	0.926	0.000	0.001	0.074
LRR1-out.wgt.RDat	/u/home/t/tboltz/project-ophoff/rna_whole_blood/bulk_TWAS_latest/test_sig_weights_lowcov_bulk//LRR1-out.wgt.RDat	LRR1	14	5.01e+07	5.01e+07	0.06112	rs4075145	-3.18	rs2354445	0.066598	-10.91	-0.695	167	4	lasso	0.06705	4.03e-28	0.73664	4.61e-01	NA	NA	NA	NA	NA
LTB4R-out.wgt.RDat	/u/home/t/tboltz/project-ophoff/rna_whole_blood/bulk_TWAS_latest/test_sig_weights_lowcov_bulk//LTB4R-out.wgt.RDat	LTB4R	14	2.48e+07	2.48e+07	0.01756	rs4982987	2.38	rs1007381	0.003541	-4.40	0.350	211	211	blup	0.00713	2.57e-04	-1.06212	2.88e-01	NA	NA	NA	NA	NA
LTBP2-out.wgt.RDat	/u/home/t/tboltz/project-ophoff/rna_whole_blood/bulk_TWAS_latest/test_sig_weights_lowcov_bulk//LTBP2-out.wgt.RDat	LTBP2	14	7.51e+07	7.51e+07	0.04613	rs2268613	-2.63	rs8009761	0.000950	-3.68	-0.997	103	19	enet	0.01092	7.88e-06	-0.58594	5.58e-01	NA	NA	NA	NA	NA
MAP3K9-out.wgt.RDat	/u/home/t/tboltz/project-ophoff/rna_whole_blood/bulk_TWAS_latest/test_sig_weights_lowcov_bulk//MAP3K9-out.wgt.RDat	MAP3K9	14	7.13e+07	7.13e+07	0.05101	rs12881446	2.50	rs10129495	0.042661	8.80	0.800	180	180	blup	0.05542	1.96e-23	1.87576	6.07e-02	NA	NA	NA	NA	NA
MAPK1IP1L-out.wgt.RDat	/u/home/t/tboltz/project-ophoff/rna_whole_blood/bulk_TWAS_latest/test_sig_weights_lowcov_bulk//MAPK1IP1L-out.wgt.RDat	MAPK1IP1L	14	5.55e+07	5.55e+07	0.01998	rs7143180	-2.22	rs8009718	0.007603	4.60	1.422	144	144	blup	0.01350	7.48e-07	-0.38976	6.97e-01	NA	NA	NA	NA	NA
MARK3-out.wgt.RDat	/u/home/t/tboltz/project-ophoff/rna_whole_blood/bulk_TWAS_latest/test_sig_weights_lowcov_bulk//MARK3-out.wgt.RDat	MARK3	14	1.04e+08	1.04e+08	0.12500	rs722637	4.84	rs2010281	0.067244	-10.92	-0.776	122	23	enet	0.09995	1.12e-41	-0.16987	8.65e-01	NA	NA	NA	NA	NA
MAX-out.wgt.RDat	/u/home/t/tboltz/project-ophoff/rna_whole_blood/bulk_TWAS_latest/test_sig_weights_lowcov_bulk//MAX-out.wgt.RDat	MAX	14	6.56e+07	6.56e+07	0.08604	rs4902327	2.44	rs8181931	0.009840	-5.65	1.982	192	49	enet	0.03427	5.07e-15	-3.05395	2.26e-03	0.004	0.983	0.000	0.001	0.012
MED6-out.wgt.RDat	/u/home/t/tboltz/project-ophoff/rna_whole_blood/bulk_TWAS_latest/test_sig_weights_lowcov_bulk//MED6-out.wgt.RDat	MED6	14	7.11e+07	7.11e+07	0.04732	rs12323676	2.63	rs7158848	0.021943	-7.14	1.733	186	9	lasso	0.04667	6.17e-20	-0.55993	5.76e-01	NA	NA	NA	NA	NA
MEG3-out.wgt.RDat	/u/home/t/tboltz/project-ophoff/rna_whole_blood/bulk_TWAS_latest/test_sig_weights_lowcov_bulk//MEG3-out.wgt.RDat	MEG3	14	1.01e+08	1.01e+08	0.01695	rs10139797	-2.37	rs10146962	0.024403	-6.95	2.051	90	2	lasso	0.02220	2.85e-10	-2.04733	4.06e-02	0.000	0.983	0.000	0.001	0.017
METTL17-out.wgt.RDat	/u/home/t/tboltz/project-ophoff/rna_whole_blood/bulk_TWAS_latest/test_sig_weights_lowcov_bulk//METTL17-out.wgt.RDat	METTL17	14	2.15e+07	2.15e+07	0.02674	rs6571751	-3.39	rs17092373	0.009325	4.37	-0.264	99	6	enet	0.00819	9.60e-05	-0.54926	5.83e-01	NA	NA	NA	NA	NA
MGAT2-out.wgt.RDat	/u/home/t/tboltz/project-ophoff/rna_whole_blood/bulk_TWAS_latest/test_sig_weights_lowcov_bulk//MGAT2-out.wgt.RDat	MGAT2	14	5.01e+07	5.01e+07	0.04665	rs4075145	-3.18	rs9989177	0.060382	-10.50	-0.753	165	4	lasso	0.05954	4.35e-25	0.75524	4.50e-01	NA	NA	NA	NA	NA
MIA2-out.wgt.RDat	/u/home/t/tboltz/project-ophoff/rna_whole_blood/bulk_TWAS_latest/test_sig_weights_lowcov_bulk//MIA2-out.wgt.RDat	MIA2	14	3.97e+07	3.97e+07	0.04624	rs10872915	-2.84	rs2274396	0.019275	6.15	-0.511	194	24	enet	0.03132	7.32e-14	-0.80505	4.21e-01	NA	NA	NA	NA	NA
MIS18BP1-out.wgt.RDat	/u/home/t/tboltz/project-ophoff/rna_whole_blood/bulk_TWAS_latest/test_sig_weights_lowcov_bulk//MIS18BP1-out.wgt.RDat	MIS18BP1	14	4.57e+07	4.57e+07	0.02693	rs12323568	3.37	rs8008760	0.017193	-6.62	1.973	125	16	enet	0.03045	1.62e-13	-2.10087	3.57e-02	0.000	0.977	0.000	0.007	0.016
MLH3-out.wgt.RDat	/u/home/t/tboltz/project-ophoff/rna_whole_blood/bulk_TWAS_latest/test_sig_weights_lowcov_bulk//MLH3-out.wgt.RDat	MLH3	14	7.55e+07	7.55e+07	0.04822	rs2268613	-2.63	rs174994	0.024753	7.05	1.135	94	4	lasso	0.02376	6.93e-11	0.73088	4.65e-01	NA	NA	NA	NA	NA
MRPL52-out.wgt.RDat	/u/home/t/tboltz/project-ophoff/rna_whole_blood/bulk_TWAS_latest/test_sig_weights_lowcov_bulk//MRPL52-out.wgt.RDat	MRPL52	14	2.33e+07	2.33e+07	0.02463	rs6572449	-2.70	rs1042704	0.006414	-4.44	1.171	97	3	lasso	0.01128	5.66e-06	-0.47377	6.36e-01	NA	NA	NA	NA	NA
MTHFD1-out.wgt.RDat	/u/home/t/tboltz/project-ophoff/rna_whole_blood/bulk_TWAS_latest/test_sig_weights_lowcov_bulk//MTHFD1-out.wgt.RDat	MTHFD1	14	6.49e+07	6.49e+07	0.02517	rs723594	3.40	rs3020449	0.022450	-6.45	0.124	255	3	lasso	0.02175	4.28e-10	-0.00357	9.97e-01	NA	NA	NA	NA	NA
NAA30-out.wgt.RDat	/u/home/t/tboltz/project-ophoff/rna_whole_blood/bulk_TWAS_latest/test_sig_weights_lowcov_bulk//NAA30-out.wgt.RDat	NAA30	14	5.79e+07	5.79e+07	0.05970	rs1950996	-2.61	rs1565946	0.025913	6.92	-0.296	120	120	blup	0.03157	5.85e-14	0.63549	5.25e-01	NA	NA	NA	NA	NA
NDUFB1-out.wgt.RDat	/u/home/t/tboltz/project-ophoff/rna_whole_blood/bulk_TWAS_latest/test_sig_weights_lowcov_bulk//NDUFB1-out.wgt.RDat	NDUFB1	14	9.26e+07	9.26e+07	0.04694	rs12896399	-4.58	rs35609412	0.038150	8.29	-0.520	173	5	lasso	0.03855	1.03e-16	-0.25889	7.96e-01	NA	NA	NA	NA	NA
NEDD8-out.wgt.RDat	/u/home/t/tboltz/project-ophoff/rna_whole_blood/bulk_TWAS_latest/test_sig_weights_lowcov_bulk//NEDD8-out.wgt.RDat	NEDD8	14	2.47e+07	2.47e+07	0.02200	rs4982987	2.38	rs2277481	0.010321	-4.61	0.365	194	3	lasso	0.00853	7.03e-05	-0.41895	6.75e-01	NA	NA	NA	NA	NA
NFKBIA-out.wgt.RDat	/u/home/t/tboltz/project-ophoff/rna_whole_blood/bulk_TWAS_latest/test_sig_weights_lowcov_bulk//NFKBIA-out.wgt.RDat	NFKBIA	14	3.59e+07	3.59e+07	0.10598	rs17103545	-3.85	rs12100841	0.124190	14.78	0.241	157	26	enet	0.13200	2.42e-55	-0.16880	8.66e-01	NA	NA	NA	NA	NA
NIN-out.wgt.RDat	/u/home/t/tboltz/project-ophoff/rna_whole_blood/bulk_TWAS_latest/test_sig_weights_lowcov_bulk//NIN-out.wgt.RDat	NIN	14	5.13e+07	5.13e+07	0.03521	rs12431939	4.41	rs2984270	0.016469	6.28	-1.427	175	175	blup	0.02680	4.42e-12	-1.66092	9.67e-02	NA	NA	NA	NA	NA
NPC2-out.wgt.RDat	/u/home/t/tboltz/project-ophoff/rna_whole_blood/bulk_TWAS_latest/test_sig_weights_lowcov_bulk//NPC2-out.wgt.RDat	NPC2	14	7.50e+07	7.50e+07	0.09678	rs2268613	-2.63	rs7148018	0.025396	7.76	0.779	116	7	lasso	0.04384	8.25e-19	0.72211	4.70e-01	NA	NA	NA	NA	NA
NRDE2-out.wgt.RDat	/u/home/t/tboltz/project-ophoff/rna_whole_blood/bulk_TWAS_latest/test_sig_weights_lowcov_bulk//NRDE2-out.wgt.RDat	NRDE2	14	9.08e+07	9.08e+07	0.01219	rs961196	-2.57	rs7144335	0.008171	-4.27	-1.345	135	1	lasso	0.00512	1.67e-03	1.34500	1.79e-01	NA	NA	NA	NA	NA
NRXN3-out.wgt.RDat	/u/home/t/tboltz/project-ophoff/rna_whole_blood/bulk_TWAS_latest/test_sig_weights_lowcov_bulk//NRXN3-out.wgt.RDat	NRXN3	14	7.86e+07	7.86e+07	0.02173	rs2193665	-3.62	rs8020758	0.017534	-5.99	-2.247	282	4	lasso	0.01621	6.41e-08	2.15544	3.11e-02	0.000	0.960	0.000	0.008	0.032
NUMB-out.wgt.RDat	/u/home/t/tboltz/project-ophoff/rna_whole_blood/bulk_TWAS_latest/test_sig_weights_lowcov_bulk//NUMB-out.wgt.RDat	NUMB	14	7.39e+07	7.39e+07	0.02104	rs362340	-2.67	rs17781962	0.003712	-5.13	-0.490	159	159	blup	0.01376	5.92e-07	-0.29614	7.67e-01	NA	NA	NA	NA	NA
OSGEP-out.wgt.RDat	/u/home/t/tboltz/project-ophoff/rna_whole_blood/bulk_TWAS_latest/test_sig_weights_lowcov_bulk//OSGEP-out.wgt.RDat	OSGEP	14	2.09e+07	2.09e+07	0.30570	rs8011671	-2.47	rs2275007	0.198195	-18.54	0.072	172	3	lasso	0.20370	8.71e-88	0.14715	8.83e-01	NA	NA	NA	NA	NA
PAPLN-out.wgt.RDat	/u/home/t/tboltz/project-ophoff/rna_whole_blood/bulk_TWAS_latest/test_sig_weights_lowcov_bulk//PAPLN-out.wgt.RDat	PAPLN	14	7.37e+07	7.37e+07	0.01375	rs362340	-2.67	rs4899453	0.011921	-4.89	-1.479	140	4	lasso	0.00929	3.51e-05	1.46641	1.43e-01	NA	NA	NA	NA	NA
PCNX1-out.wgt.RDat	/u/home/t/tboltz/project-ophoff/rna_whole_blood/bulk_TWAS_latest/test_sig_weights_lowcov_bulk//PCNX1-out.wgt.RDat	PCNX1	14	7.14e+07	7.14e+07	0.20046	rs12881446	2.50	rs2240531	0.120670	-15.25	0.384	150	25	enet	0.20841	5.10e-90	0.10407	9.17e-01	NA	NA	NA	NA	NA
PCNX4-out.wgt.RDat	/u/home/t/tboltz/project-ophoff/rna_whole_blood/bulk_TWAS_latest/test_sig_weights_lowcov_bulk//PCNX4-out.wgt.RDat	PCNX4	14	6.06e+07	6.06e+07	0.05206	rs7146234	-3.84	rs381521	0.067761	12.89	-0.670	121	49	enet	0.09447	2.17e-39	-0.55235	5.81e-01	NA	NA	NA	NA	NA
PELI2-out.wgt.RDat	/u/home/t/tboltz/project-ophoff/rna_whole_blood/bulk_TWAS_latest/test_sig_weights_lowcov_bulk//PELI2-out.wgt.RDat	PELI2	14	5.66e+07	5.66e+07	0.05376	rs6573098	2.81	rs241560	0.045403	-8.95	0.347	203	6	enet	0.04690	4.99e-20	-0.17106	8.64e-01	NA	NA	NA	NA	NA
PLD4-out.wgt.RDat	/u/home/t/tboltz/project-ophoff/rna_whole_blood/bulk_TWAS_latest/test_sig_weights_lowcov_bulk//PLD4-out.wgt.RDat	PLD4	14	1.05e+08	1.05e+08	0.05517	rs8023004	2.40	rs10083490	0.040353	8.58	-1.276	71	2	lasso	0.03755	2.55e-16	-1.26393	2.06e-01	NA	NA	NA	NA	NA
PLEKHD1-out.wgt.RDat	/u/home/t/tboltz/project-ophoff/rna_whole_blood/bulk_TWAS_latest/test_sig_weights_lowcov_bulk//PLEKHD1-out.wgt.RDat	PLEKHD1	14	7.00e+07	7.00e+07	0.04320	rs12879377	-2.02	rs927390	0.007923	5.53	-0.798	121	23	enet	0.02778	1.82e-12	-0.32983	7.42e-01	NA	NA	NA	NA	NA
PLEKHG3-out.wgt.RDat	/u/home/t/tboltz/project-ophoff/rna_whole_blood/bulk_TWAS_latest/test_sig_weights_lowcov_bulk//PLEKHG3-out.wgt.RDat	PLEKHG3	14	6.52e+07	6.52e+07	0.32562	rs723594	3.40	rs229660	0.149936	16.20	-0.943	227	35	enet	0.16285	5.76e-69	-0.88797	3.75e-01	NA	NA	NA	NA	NA
PNN-out.wgt.RDat	/u/home/t/tboltz/project-ophoff/rna_whole_blood/bulk_TWAS_latest/test_sig_weights_lowcov_bulk//PNN-out.wgt.RDat	PNN	14	3.96e+07	3.96e+07	0.04923	rs10872915	-2.84	rs10148712	0.018739	-7.47	-1.268	172	12	enet	0.04418	6.06e-19	1.07640	2.82e-01	NA	NA	NA	NA	NA
PNP-out.wgt.RDat	/u/home/t/tboltz/project-ophoff/rna_whole_blood/bulk_TWAS_latest/test_sig_weights_lowcov_bulk//PNP-out.wgt.RDat	PNP	14	2.09e+07	2.09e+07	0.04492	rs8011671	-2.47	rs1049564	0.013336	-5.23	0.062	172	23	enet	0.02050	1.32e-09	0.59619	5.51e-01	NA	NA	NA	NA	NA
PPP2R3C-out.wgt.RDat	/u/home/t/tboltz/project-ophoff/rna_whole_blood/bulk_TWAS_latest/test_sig_weights_lowcov_bulk//PPP2R3C-out.wgt.RDat	PPP2R3C	14	3.56e+07	3.56e+07	0.37845	rs17103404	-3.67	rs4594164	0.274611	-21.83	-0.977	172	32	enet	0.44769	3.04e-225	0.49524	6.20e-01	NA	NA	NA	NA	NA
PPP4R3A-out.wgt.RDat	/u/home/t/tboltz/project-ophoff/rna_whole_blood/bulk_TWAS_latest/test_sig_weights_lowcov_bulk//PPP4R3A-out.wgt.RDat	PPP4R3A	14	9.20e+07	9.20e+07	0.01418	rs8006817	2.56	rs1743152	0.002961	3.79	-1.393	127	127	blup	0.00561	1.06e-03	-0.77688	4.37e-01	NA	NA	NA	NA	NA
PPP4R4-out.wgt.RDat	/u/home/t/tboltz/project-ophoff/rna_whole_blood/bulk_TWAS_latest/test_sig_weights_lowcov_bulk//PPP4R4-out.wgt.RDat	PPP4R4	14	9.46e+07	9.46e+07	0.18289	rs4900194	-2.91	rs10130697	0.117570	14.43	-1.065	199	9	lasso	0.16592	2.39e-70	-1.76459	7.76e-02	NA	NA	NA	NA	NA
PRMT5-out.wgt.RDat	/u/home/t/tboltz/project-ophoff/rna_whole_blood/bulk_TWAS_latest/test_sig_weights_lowcov_bulk//PRMT5-out.wgt.RDat	PRMT5	14	2.34e+07	2.34e+07	0.21230	rs6572449	-2.70	rs10134257	0.178339	-17.69	-0.495	91	3	lasso	0.18610	1.45e-79	0.75483	4.50e-01	NA	NA	NA	NA	NA
PRORP-out.wgt.RDat	/u/home/t/tboltz/project-ophoff/rna_whole_blood/bulk_TWAS_latest/test_sig_weights_lowcov_bulk//PRORP-out.wgt.RDat	PRORP	14	3.56e+07	3.56e+07	0.17747	rs17103404	-3.67	rs12100841	0.352296	24.71	0.241	172	7	lasso	0.35607	1.34e-167	0.23569	8.14e-01	NA	NA	NA	NA	NA
PSEN1-out.wgt.RDat	/u/home/t/tboltz/project-ophoff/rna_whole_blood/bulk_TWAS_latest/test_sig_weights_lowcov_bulk//PSEN1-out.wgt.RDat	PSEN1	14	7.36e+07	7.36e+07	0.21711	rs10140566	3.88	rs214260	0.193362	-18.35	0.748	137	30	enet	0.33659	2.11e-156	-1.03500	3.01e-01	NA	NA	NA	NA	NA
PSMC1-out.wgt.RDat	/u/home/t/tboltz/project-ophoff/rna_whole_blood/bulk_TWAS_latest/test_sig_weights_lowcov_bulk//PSMC1-out.wgt.RDat	PSMC1	14	9.07e+07	9.07e+07	0.01770	rs961196	-2.57	rs11621127	0.023594	6.87	-1.082	138	2	lasso	0.02180	4.07e-10	-1.09759	2.72e-01	NA	NA	NA	NA	NA
PSMC6-out.wgt.RDat	/u/home/t/tboltz/project-ophoff/rna_whole_blood/bulk_TWAS_latest/test_sig_weights_lowcov_bulk//PSMC6-out.wgt.RDat	PSMC6	14	5.32e+07	5.32e+07	0.03065	rs7150290	3.12	rs7150290	0.009115	-5.58	3.124	124	12	enet	0.01528	1.49e-07	-4.75102	2.02e-06	0.012	0.775	0.000	0.001	0.212
PTGDR-out.wgt.RDat	/u/home/t/tboltz/project-ophoff/rna_whole_blood/bulk_TWAS_latest/test_sig_weights_lowcov_bulk//PTGDR-out.wgt.RDat	PTGDR	14	5.27e+07	5.27e+07	0.29388	rs7150290	3.12	rs2357313	0.056460	-10.09	-0.512	218	64	enet	0.17225	3.26e-73	1.13943	2.55e-01	NA	NA	NA	NA	NA
PTGER2-out.wgt.RDat	/u/home/t/tboltz/project-ophoff/rna_whole_blood/bulk_TWAS_latest/test_sig_weights_lowcov_bulk//PTGER2-out.wgt.RDat	PTGER2	14	5.28e+07	5.28e+07	0.04587	rs7150290	3.12	rs17253005	0.010455	-5.63	-1.160	210	19	enet	0.02680	4.42e-12	0.70214	4.83e-01	NA	NA	NA	NA	NA
PTGR2-out.wgt.RDat	/u/home/t/tboltz/project-ophoff/rna_whole_blood/bulk_TWAS_latest/test_sig_weights_lowcov_bulk//PTGR2-out.wgt.RDat	PTGR2	14	7.43e+07	7.43e+07	0.07723	rs10135861	2.41	rs8013446	0.052077	9.71	-0.662	134	22	enet	0.06109	1.03e-25	-1.21682	2.24e-01	NA	NA	NA	NA	NA
PYGL-out.wgt.RDat	/u/home/t/tboltz/project-ophoff/rna_whole_blood/bulk_TWAS_latest/test_sig_weights_lowcov_bulk//PYGL-out.wgt.RDat	PYGL	14	5.14e+07	5.14e+07	0.12581	rs12431939	4.41	rs10149867	0.036924	8.43	0.434	200	26	enet	0.07688	4.00e-32	0.03462	9.72e-01	NA	NA	NA	NA	NA
RAB15-out.wgt.RDat	/u/home/t/tboltz/project-ophoff/rna_whole_blood/bulk_TWAS_latest/test_sig_weights_lowcov_bulk//RAB15-out.wgt.RDat	RAB15	14	6.54e+07	6.54e+07	0.09020	rs723594	3.40	rs10141986	0.006352	5.66	-0.830	208	45	enet	0.03262	2.27e-14	-2.92510	3.44e-03	0.002	0.993	0.000	0.003	0.003
RAB2B-out.wgt.RDat	/u/home/t/tboltz/project-ophoff/rna_whole_blood/bulk_TWAS_latest/test_sig_weights_lowcov_bulk//RAB2B-out.wgt.RDat	RAB2B	14	2.19e+07	2.19e+07	0.01274	rs2023618	3.86	rs12896233	0.014010	5.11	0.637	202	13	enet	0.01113	6.52e-06	1.72719	8.41e-02	NA	NA	NA	NA	NA
RABGGTA-out.wgt.RDat	/u/home/t/tboltz/project-ophoff/rna_whole_blood/bulk_TWAS_latest/test_sig_weights_lowcov_bulk//RABGGTA-out.wgt.RDat	RABGGTA	14	2.47e+07	2.47e+07	0.01816	rs4982987	2.38	rs12896469	0.014562	-5.23	-0.758	212	12	enet	0.01485	2.20e-07	0.25271	8.00e-01	NA	NA	NA	NA	NA
RALGAPA1-out.wgt.RDat	/u/home/t/tboltz/project-ophoff/rna_whole_blood/bulk_TWAS_latest/test_sig_weights_lowcov_bulk//RALGAPA1-out.wgt.RDat	RALGAPA1	14	3.63e+07	3.63e+07	0.14034	rs17103545	-3.85	rs4982302	0.176097	17.70	-0.989	133	2	lasso	0.17630	4.61e-75	-1.01400	3.11e-01	NA	NA	NA	NA	NA
RBM25-out.wgt.RDat	/u/home/t/tboltz/project-ophoff/rna_whole_blood/bulk_TWAS_latest/test_sig_weights_lowcov_bulk//RBM25-out.wgt.RDat	RBM25	14	7.35e+07	7.35e+07	0.02377	rs10140566	3.88	rs1990430	0.008894	-5.24	-0.162	143	7	lasso	0.01097	7.55e-06	0.31375	7.54e-01	NA	NA	NA	NA	NA
RCOR1-out.wgt.RDat	/u/home/t/tboltz/project-ophoff/rna_whole_blood/bulk_TWAS_latest/test_sig_weights_lowcov_bulk//RCOR1-out.wgt.RDat	RCOR1	14	1.03e+08	1.03e+08	0.04191	rs11629266	-3.64	rs12588339	0.003912	-3.86	3.195	91	18	enet	0.03039	1.70e-13	-0.36102	7.18e-01	NA	NA	NA	NA	NA
REM2-out.wgt.RDat	/u/home/t/tboltz/project-ophoff/rna_whole_blood/bulk_TWAS_latest/test_sig_weights_lowcov_bulk//REM2-out.wgt.RDat	REM2	14	2.34e+07	2.34e+07	0.04768	rs6572449	-2.70	rs4982704	0.007343	5.11	-1.671	95	35	enet	0.03041	1.68e-13	-0.56521	5.72e-01	NA	NA	NA	NA	NA
RGS6-out.wgt.RDat	/u/home/t/tboltz/project-ophoff/rna_whole_blood/bulk_TWAS_latest/test_sig_weights_lowcov_bulk//RGS6-out.wgt.RDat	RGS6	14	7.24e+07	7.24e+07	0.08824	rs12885258	3.18	rs4354860	0.054192	10.20	0.513	264	264	blup	0.08358	7.08e-35	0.21905	8.27e-01	NA	NA	NA	NA	NA
RIN3-out.wgt.RDat	/u/home/t/tboltz/project-ophoff/rna_whole_blood/bulk_TWAS_latest/test_sig_weights_lowcov_bulk//RIN3-out.wgt.RDat	RIN3	14	9.30e+07	9.30e+07	0.05708	rs12896399	-4.58	rs17783630	0.046390	9.03	0.802	166	2	lasso	0.04466	3.87e-19	0.86569	3.87e-01	NA	NA	NA	NA	NA
RIOX1-out.wgt.RDat	/u/home/t/tboltz/project-ophoff/rna_whole_blood/bulk_TWAS_latest/test_sig_weights_lowcov_bulk//RIOX1-out.wgt.RDat	RIOX1	14	7.40e+07	7.40e+07	0.04521	rs362340	-2.67	rs8012627	0.035593	-8.00	1.409	171	4	lasso	0.04457	4.22e-19	-1.19677	2.31e-01	NA	NA	NA	NA	NA
RNASE2-out.wgt.RDat	/u/home/t/tboltz/project-ophoff/rna_whole_blood/bulk_TWAS_latest/test_sig_weights_lowcov_bulk//RNASE2-out.wgt.RDat	RNASE2	14	2.14e+07	2.14e+07	0.24158	rs6571751	-3.39	rs10142804	0.112787	14.07	2.209	93	12	enet	0.14444	8.87e-61	2.05707	3.97e-02	0.000	0.976	0.000	0.001	0.023
RNASE3-out.wgt.RDat	/u/home/t/tboltz/project-ophoff/rna_whole_blood/bulk_TWAS_latest/test_sig_weights_lowcov_bulk//RNASE3-out.wgt.RDat	RNASE3	14	2.14e+07	2.14e+07	0.14621	rs6571751	-3.39	rs10142804	0.030686	8.58	2.209	97	4	lasso	0.09112	5.42e-38	1.84062	6.57e-02	NA	NA	NA	NA	NA
RNASE4-out.wgt.RDat	/u/home/t/tboltz/project-ophoff/rna_whole_blood/bulk_TWAS_latest/test_sig_weights_lowcov_bulk//RNASE4-out.wgt.RDat	RNASE4	14	2.12e+07	2.12e+07	0.16348	rs8011671	-2.47	rs1010461	0.073200	-11.30	1.677	142	33	enet	0.07399	6.06e-31	-1.59576	1.11e-01	NA	NA	NA	NA	NA
RNASE6-out.wgt.RDat	/u/home/t/tboltz/project-ophoff/rna_whole_blood/bulk_TWAS_latest/test_sig_weights_lowcov_bulk//RNASE6-out.wgt.RDat	RNASE6	14	2.12e+07	2.12e+07	0.25647	rs8011671	-2.47	rs4982347	0.135991	15.39	-0.913	113	7	lasso	0.18918	5.44e-81	-0.78529	4.32e-01	NA	NA	NA	NA	NA
RPGRIP1-out.wgt.RDat	/u/home/t/tboltz/project-ophoff/rna_whole_blood/bulk_TWAS_latest/test_sig_weights_lowcov_bulk//RPGRIP1-out.wgt.RDat	RPGRIP1	14	2.18e+07	2.18e+07	0.02586	rs2023618	3.86	rs8021748	0.010500	4.43	-2.580	138	3	lasso	0.02416	4.82e-11	-1.14981	2.50e-01	NA	NA	NA	NA	NA
RPL36AL-out.wgt.RDat	/u/home/t/tboltz/project-ophoff/rna_whole_blood/bulk_TWAS_latest/test_sig_weights_lowcov_bulk//RPL36AL-out.wgt.RDat	RPL36AL	14	5.01e+07	5.01e+07	0.27474	rs4075145	-3.18	rs9989177	0.356773	-25.03	-0.753	165	7	lasso	0.40264	8.55e-196	0.53859	5.90e-01	NA	NA	NA	NA	NA
RPL4P1-out.wgt.RDat	/u/home/t/tboltz/project-ophoff/rna_whole_blood/bulk_TWAS_latest/test_sig_weights_lowcov_bulk//RPL4P1-out.wgt.RDat	RPL4P1	14	2.22e+07	2.22e+07	0.03356	rs2023618	3.86	rs4982506	0.021724	-6.76	-0.106	238	15	enet	0.02561	1.30e-11	-0.53985	5.89e-01	NA	NA	NA	NA	NA
RPS6KA5-out.wgt.RDat	/u/home/t/tboltz/project-ophoff/rna_whole_blood/bulk_TWAS_latest/test_sig_weights_lowcov_bulk//RPS6KA5-out.wgt.RDat	RPS6KA5	14	9.15e+07	9.15e+07	0.31438	rs7155799	3.00	rs12589587	0.053982	9.73	0.131	119	41	enet	0.10208	1.43e-42	-0.54895	5.83e-01	NA	NA	NA	NA	NA
RPS6KL1-out.wgt.RDat	/u/home/t/tboltz/project-ophoff/rna_whole_blood/bulk_TWAS_latest/test_sig_weights_lowcov_bulk//RPS6KL1-out.wgt.RDat	RPS6KL1	14	7.54e+07	7.54e+07	0.01271	rs2268613	-2.63	rs8014204	0.005083	3.70	0.872	92	92	blup	0.00569	9.83e-04	0.94653	3.44e-01	NA	NA	NA	NA	NA
RTN1-out.wgt.RDat	/u/home/t/tboltz/project-ophoff/rna_whole_blood/bulk_TWAS_latest/test_sig_weights_lowcov_bulk//RTN1-out.wgt.RDat	RTN1	14	6.03e+07	6.03e+07	0.15075	rs7146234	-3.84	rs17834111	0.094631	-13.24	1.562	139	41	enet	0.16056	6.13e-68	-0.65763	5.11e-01	NA	NA	NA	NA	NA
SAV1-out.wgt.RDat	/u/home/t/tboltz/project-ophoff/rna_whole_blood/bulk_TWAS_latest/test_sig_weights_lowcov_bulk//SAV1-out.wgt.RDat	SAV1	14	5.11e+07	5.11e+07	0.02543	rs7143279	2.75	rs10140023	0.003561	-4.92	0.408	153	153	blup	0.01076	9.12e-06	0.02168	9.83e-01	NA	NA	NA	NA	NA
SCARNA13-out.wgt.RDat	/u/home/t/tboltz/project-ophoff/rna_whole_blood/bulk_TWAS_latest/test_sig_weights_lowcov_bulk//SCARNA13-out.wgt.RDat	SCARNA13	14	9.60e+07	9.60e+07	0.08468	rs10484053	2.91	rs910792	0.067234	-11.02	-2.206	233	13	enet	0.06648	6.86e-28	2.39821	1.65e-02	0.000	0.976	0.000	0.001	0.022
SCFD1-out.wgt.RDat	/u/home/t/tboltz/project-ophoff/rna_whole_blood/bulk_TWAS_latest/test_sig_weights_lowcov_bulk//SCFD1-out.wgt.RDat	SCFD1	14	3.11e+07	3.11e+07	0.10597	rs3825741	3.03	rs229150	0.184179	-17.94	0.693	89	3	lasso	0.18621	1.29e-79	-0.61060	5.41e-01	NA	NA	NA	NA	NA
SDR39U1-out.wgt.RDat	/u/home/t/tboltz/project-ophoff/rna_whole_blood/bulk_TWAS_latest/test_sig_weights_lowcov_bulk//SDR39U1-out.wgt.RDat	SDR39U1	14	2.49e+07	2.49e+07	0.02873	rs4982987	2.38	rs2073335	0.011429	-5.04	1.765	224	5	lasso	0.00740	2.00e-04	-1.69612	8.99e-02	NA	NA	NA	NA	NA
SERPINA1-out.wgt.RDat	/u/home/t/tboltz/project-ophoff/rna_whole_blood/bulk_TWAS_latest/test_sig_weights_lowcov_bulk//SERPINA1-out.wgt.RDat	SERPINA1	14	9.49e+07	9.49e+07	0.10537	rs878554	-2.74	rs7160890	0.024314	-6.71	1.489	211	36	enet	0.06546	1.78e-27	0.11479	9.09e-01	NA	NA	NA	NA	NA
SGPP1-out.wgt.RDat	/u/home/t/tboltz/project-ophoff/rna_whole_blood/bulk_TWAS_latest/test_sig_weights_lowcov_bulk//SGPP1-out.wgt.RDat	SGPP1	14	6.42e+07	6.42e+07	0.01876	rs10133216	-2.86	rs10137972	-0.000251	-3.28	1.257	203	203	blup	0.00518	1.59e-03	-1.43376	1.52e-01	NA	NA	NA	NA	NA
SIPA1L1-out.wgt.RDat	/u/home/t/tboltz/project-ophoff/rna_whole_blood/bulk_TWAS_latest/test_sig_weights_lowcov_bulk//SIPA1L1-out.wgt.RDat	SIPA1L1	14	7.18e+07	7.18e+07	0.03250	rs10137011	-3.18	rs11628525	0.017549	6.48	-0.599	106	26	enet	0.02856	8.94e-13	-0.92385	3.56e-01	NA	NA	NA	NA	NA
SLC24A4-out.wgt.RDat	/u/home/t/tboltz/project-ophoff/rna_whole_blood/bulk_TWAS_latest/test_sig_weights_lowcov_bulk//SLC24A4-out.wgt.RDat	SLC24A4	14	9.28e+07	9.28e+07	0.43297	rs12896399	-4.58	rs17783630	0.116889	14.31	0.802	180	96	enet	0.24269	1.16e-106	-1.03843	2.99e-01	NA	NA	NA	NA	NA
SLC25A21-out.wgt.RDat	/u/home/t/tboltz/project-ophoff/rna_whole_blood/bulk_TWAS_latest/test_sig_weights_lowcov_bulk//SLC25A21-out.wgt.RDat	SLC25A21	14	3.76e+07	3.76e+07	0.01993	rs2022601	2.43	rs17106539	0.020019	6.72	-1.623	188	16	enet	0.02597	9.37e-12	-0.84303	3.99e-01	NA	NA	NA	NA	NA
SLC25A29-out.wgt.RDat	/u/home/t/tboltz/project-ophoff/rna_whole_blood/bulk_TWAS_latest/test_sig_weights_lowcov_bulk//SLC25A29-out.wgt.RDat	SLC25A29	14	1.01e+08	1.01e+08	0.27815	rs3206354	3.73	rs7159187	0.103523	13.46	-1.332	107	50	enet	0.20483	2.55e-88	-1.20141	2.30e-01	NA	NA	NA	NA	NA
SLC39A9-out.wgt.RDat	/u/home/t/tboltz/project-ophoff/rna_whole_blood/bulk_TWAS_latest/test_sig_weights_lowcov_bulk//SLC39A9-out.wgt.RDat	SLC39A9	14	6.99e+07	6.99e+07	0.09326	rs12879377	-2.02	rs12879303	0.024150	7.96	-1.272	112	32	enet	0.06447	4.48e-27	-1.60730	1.08e-01	NA	NA	NA	NA	NA
SLC7A7-out.wgt.RDat	/u/home/t/tboltz/project-ophoff/rna_whole_blood/bulk_TWAS_latest/test_sig_weights_lowcov_bulk//SLC7A7-out.wgt.RDat	SLC7A7	14	2.33e+07	2.33e+07	0.04284	rs6572449	-2.70	rs2025210	0.009070	4.49	-0.427	97	3	lasso	0.01231	2.22e-06	-0.14391	8.86e-01	NA	NA	NA	NA	NA
SLC8A3-out.wgt.RDat	/u/home/t/tboltz/project-ophoff/rna_whole_blood/bulk_TWAS_latest/test_sig_weights_lowcov_bulk//SLC8A3-out.wgt.RDat	SLC8A3	14	7.07e+07	7.07e+07	0.02667	rs1000521	2.74	rs11158839	0.003220	-4.75	1.332	201	201	blup	0.01275	1.48e-06	-1.00643	3.14e-01	NA	NA	NA	NA	NA
SNAPC1-out.wgt.RDat	/u/home/t/tboltz/project-ophoff/rna_whole_blood/bulk_TWAS_latest/test_sig_weights_lowcov_bulk//SNAPC1-out.wgt.RDat	SNAPC1	14	6.22e+07	6.22e+07	0.07619	rs8005321	-4.25	rs6573401	0.043351	8.81	1.391	187	24	enet	0.04461	4.09e-19	1.08005	2.80e-01	NA	NA	NA	NA	NA
SNW1-out.wgt.RDat	/u/home/t/tboltz/project-ophoff/rna_whole_blood/bulk_TWAS_latest/test_sig_weights_lowcov_bulk//SNW1-out.wgt.RDat	SNW1	14	7.82e+07	7.82e+07	0.07577	rs4223	-3.19	rs2267756	0.033300	-8.88	1.033	259	7	lasso	0.06452	4.26e-27	-1.24276	2.14e-01	NA	NA	NA	NA	NA
SNX6-out.wgt.RDat	/u/home/t/tboltz/project-ophoff/rna_whole_blood/bulk_TWAS_latest/test_sig_weights_lowcov_bulk//SNX6-out.wgt.RDat	SNX6	14	3.51e+07	3.51e+07	0.20161	rs712314	3.04	rs7146042	0.226893	-19.97	0.466	158	4	lasso	0.22934	4.31e-100	-0.40022	6.89e-01	NA	NA	NA	NA	NA
SOS2-out.wgt.RDat	/u/home/t/tboltz/project-ophoff/rna_whole_blood/bulk_TWAS_latest/test_sig_weights_lowcov_bulk//SOS2-out.wgt.RDat	SOS2	14	5.07e+07	5.07e+07	0.07755	rs2984277	2.32	rs4900992	0.047992	9.50	-0.725	107	6	lasso	0.06332	1.30e-26	0.09927	9.21e-01	NA	NA	NA	NA	NA
SPATA7-out.wgt.RDat	/u/home/t/tboltz/project-ophoff/rna_whole_blood/bulk_TWAS_latest/test_sig_weights_lowcov_bulk//SPATA7-out.wgt.RDat	SPATA7	14	8.89e+07	8.89e+07	0.04513	rs1940550	3.81	rs3179969	0.045209	-8.94	0.822	214	3	lasso	0.04559	1.67e-19	-0.86252	3.88e-01	NA	NA	NA	NA	NA
SPTLC2-out.wgt.RDat	/u/home/t/tboltz/project-ophoff/rna_whole_blood/bulk_TWAS_latest/test_sig_weights_lowcov_bulk//SPTLC2-out.wgt.RDat	SPTLC2	14	7.81e+07	7.81e+07	0.22430	rs4223	-3.19	rs17105954	0.099936	13.77	1.242	248	31	enet	0.17405	4.92e-74	1.58468	1.13e-01	NA	NA	NA	NA	NA
SRP54-out.wgt.RDat	/u/home/t/tboltz/project-ophoff/rna_whole_blood/bulk_TWAS_latest/test_sig_weights_lowcov_bulk//SRP54-out.wgt.RDat	SRP54	14	3.55e+07	3.55e+07	0.06059	rs712314	3.04	rs8014327	0.035567	8.38	-1.416	192	192	blup	0.05715	3.96e-24	-0.35555	7.22e-01	NA	NA	NA	NA	NA
STON2-out.wgt.RDat	/u/home/t/tboltz/project-ophoff/rna_whole_blood/bulk_TWAS_latest/test_sig_weights_lowcov_bulk//STON2-out.wgt.RDat	STON2	14	8.19e+07	8.19e+07	0.09642	rs11845164	2.87	rs12888000	0.055731	9.93	0.884	150	2	lasso	0.05438	5.15e-23	0.84020	4.01e-01	NA	NA	NA	NA	NA
STYX-out.wgt.RDat	/u/home/t/tboltz/project-ophoff/rna_whole_blood/bulk_TWAS_latest/test_sig_weights_lowcov_bulk//STYX-out.wgt.RDat	STYX	14	5.32e+07	5.32e+07	0.01809	rs7150290	3.12	rs11625099	0.018989	-5.96	2.901	119	2	lasso	0.01801	1.26e-08	-2.89395	3.80e-03	0.001	0.884	0.000	0.002	0.114
SYNE2-out.wgt.RDat	/u/home/t/tboltz/project-ophoff/rna_whole_blood/bulk_TWAS_latest/test_sig_weights_lowcov_bulk//SYNE2-out.wgt.RDat	SYNE2	14	6.42e+07	6.42e+07	0.11426	rs10133216	-2.86	rs10083359	0.048484	-9.24	0.459	213	213	blup	0.06504	2.63e-27	-0.23261	8.16e-01	NA	NA	NA	NA	NA
SYNE3-out.wgt.RDat	/u/home/t/tboltz/project-ophoff/rna_whole_blood/bulk_TWAS_latest/test_sig_weights_lowcov_bulk//SYNE3-out.wgt.RDat	SYNE3	14	9.59e+07	9.59e+07	0.10286	rs10484053	2.91	rs4905328	0.026564	-7.01	1.011	232	70	enet	0.03965	3.79e-17	-0.70233	4.82e-01	NA	NA	NA	NA	NA
SYNJ2BP-out.wgt.RDat	/u/home/t/tboltz/project-ophoff/rna_whole_blood/bulk_TWAS_latest/test_sig_weights_lowcov_bulk//SYNJ2BP-out.wgt.RDat	SYNJ2BP	14	7.09e+07	7.09e+07	0.01952	rs1000521	2.74	rs8017936	0.005632	5.04	-0.623	241	241	blup	0.01197	3.03e-06	-0.51707	6.05e-01	NA	NA	NA	NA	NA
TC2N-out.wgt.RDat	/u/home/t/tboltz/project-ophoff/rna_whole_blood/bulk_TWAS_latest/test_sig_weights_lowcov_bulk//TC2N-out.wgt.RDat	TC2N	14	9.23e+07	9.23e+07	0.15733	rs12896399	-4.58	rs1861087	0.073010	11.33	-1.438	164	22	enet	0.10216	1.32e-42	-0.65280	5.14e-01	NA	NA	NA	NA	NA
TCL1A-out.wgt.RDat	/u/home/t/tboltz/project-ophoff/rna_whole_blood/bulk_TWAS_latest/test_sig_weights_lowcov_bulk//TCL1A-out.wgt.RDat	TCL1A	14	9.62e+07	9.62e+07	0.03882	rs10484053	2.91	rs2369049	0.036448	-8.07	0.083	254	3	lasso	0.03533	1.93e-15	0.06755	9.46e-01	NA	NA	NA	NA	NA
TDRD9-out.wgt.RDat	/u/home/t/tboltz/project-ophoff/rna_whole_blood/bulk_TWAS_latest/test_sig_weights_lowcov_bulk//TDRD9-out.wgt.RDat	TDRD9	14	1.04e+08	1.04e+08	0.17310	rs722637	4.84	rs10149651	0.209316	19.13	-2.611	101	13	enet	0.21574	1.63e-93	-2.53974	1.11e-02	0.000	0.381	0.000	0.595	0.025
TEP1-out.wgt.RDat	/u/home/t/tboltz/project-ophoff/rna_whole_blood/bulk_TWAS_latest/test_sig_weights_lowcov_bulk//TEP1-out.wgt.RDat	TEP1	14	2.09e+07	2.09e+07	0.13006	rs8011671	-2.47	rs8017603	0.035673	7.97	2.031	171	47	enet	0.04705	4.34e-20	1.79251	7.31e-02	NA	NA	NA	NA	NA
TMED8-out.wgt.RDat	/u/home/t/tboltz/project-ophoff/rna_whole_blood/bulk_TWAS_latest/test_sig_weights_lowcov_bulk//TMED8-out.wgt.RDat	TMED8	14	7.78e+07	7.78e+07	0.08680	rs4223	-3.19	rs11844594	0.089872	12.64	3.106	179	35	enet	0.09367	4.70e-39	2.68760	7.20e-03	0.000	0.801	0.000	0.002	0.196
TMEM229B-out.wgt.RDat	/u/home/t/tboltz/project-ophoff/rna_whole_blood/bulk_TWAS_latest/test_sig_weights_lowcov_bulk//TMEM229B-out.wgt.RDat	TMEM229B	14	6.80e+07	6.80e+07	0.11091	rs11158655	-2.33	rs1077989	0.029665	7.37	0.845	200	2	lasso	0.03121	8.11e-14	1.17332	2.41e-01	NA	NA	NA	NA	NA
TMEM63C-out.wgt.RDat	/u/home/t/tboltz/project-ophoff/rna_whole_blood/bulk_TWAS_latest/test_sig_weights_lowcov_bulk//TMEM63C-out.wgt.RDat	TMEM63C	14	7.76e+07	7.76e+07	0.31368	rs4223	-3.19	rs1911728	0.177025	17.53	-0.382	155	28	enet	0.25269	1.17e-111	-1.76229	7.80e-02	NA	NA	NA	NA	NA
TNFAIP2-out.wgt.RDat	/u/home/t/tboltz/project-ophoff/rna_whole_blood/bulk_TWAS_latest/test_sig_weights_lowcov_bulk//TNFAIP2-out.wgt.RDat	TNFAIP2	14	1.04e+08	1.04e+08	0.11771	rs10149939	3.49	rs7145735	0.022782	8.04	-0.712	100	20	enet	0.04679	5.53e-20	-1.39062	1.64e-01	NA	NA	NA	NA	NA
TOX4-out.wgt.RDat	/u/home/t/tboltz/project-ophoff/rna_whole_blood/bulk_TWAS_latest/test_sig_weights_lowcov_bulk//TOX4-out.wgt.RDat	TOX4	14	2.19e+07	2.19e+07	0.06512	rs2023618	3.86	rs4981372	0.041777	8.64	-0.971	202	24	enet	0.06439	4.82e-27	-0.57303	5.67e-01	NA	NA	NA	NA	NA
TRAC-out.wgt.RDat	/u/home/t/tboltz/project-ophoff/rna_whole_blood/bulk_TWAS_latest/test_sig_weights_lowcov_bulk//TRAC-out.wgt.RDat	TRAC	14	2.30e+07	2.30e+07	0.04369	rs6572449	-2.70	rs1263638	0.004879	3.94	-0.120	145	18	enet	0.02197	3.50e-10	-0.99481	3.20e-01	NA	NA	NA	NA	NA
TRAF3-out.wgt.RDat	/u/home/t/tboltz/project-ophoff/rna_whole_blood/bulk_TWAS_latest/test_sig_weights_lowcov_bulk//TRAF3-out.wgt.RDat	TRAF3	14	1.03e+08	1.03e+08	0.01519	rs11629266	-3.64	rs7149097	0.005780	4.97	-0.030	92	3	lasso	0.01237	2.10e-06	0.92252	3.56e-01	NA	NA	NA	NA	NA
TRAJ13-out.wgt.RDat	/u/home/t/tboltz/project-ophoff/rna_whole_blood/bulk_TWAS_latest/test_sig_weights_lowcov_bulk//TRAJ13-out.wgt.RDat	TRAJ13	14	2.30e+07	2.30e+07	0.03755	rs6572449	-2.70	rs1263638	0.030226	-7.46	-0.120	146	1	lasso	0.02867	8.13e-13	0.12000	9.04e-01	NA	NA	NA	NA	NA
TRAJ29-out.wgt.RDat	/u/home/t/tboltz/project-ophoff/rna_whole_blood/bulk_TWAS_latest/test_sig_weights_lowcov_bulk//TRAJ29-out.wgt.RDat	TRAJ29	14	2.30e+07	2.30e+07	0.02411	rs6572449	-2.70	rs3811256	0.000947	3.78	2.061	146	146	blup	0.01083	8.57e-06	2.07679	3.78e-02	0.937	0.062	0.001	0.000	0.000
TRAPPC6B-out.wgt.RDat	/u/home/t/tboltz/project-ophoff/rna_whole_blood/bulk_TWAS_latest/test_sig_weights_lowcov_bulk//TRAPPC6B-out.wgt.RDat	TRAPPC6B	14	3.96e+07	3.96e+07	0.03881	rs10872915	-2.84	rs6571890	0.002033	-5.42	1.125	169	169	blup	0.02741	2.53e-12	-0.47195	6.37e-01	NA	NA	NA	NA	NA
TRAV14DV4-out.wgt.RDat	/u/home/t/tboltz/project-ophoff/rna_whole_blood/bulk_TWAS_latest/test_sig_weights_lowcov_bulk//TRAV14DV4-out.wgt.RDat	TRAV14DV4	14	2.24e+07	2.24e+07	0.04678	rs2023618	3.86	rs2031069	0.041089	8.57	-0.546	265	2	lasso	0.04597	1.17e-19	-0.71771	4.73e-01	NA	NA	NA	NA	NA
TRAV19-out.wgt.RDat	/u/home/t/tboltz/project-ophoff/rna_whole_blood/bulk_TWAS_latest/test_sig_weights_lowcov_bulk//TRAV19-out.wgt.RDat	TRAV19	14	2.25e+07	2.25e+07	0.04000	rs2023618	3.86	rs2049791	0.032950	-7.65	-0.872	251	3	lasso	0.03332	1.20e-14	0.66455	5.06e-01	NA	NA	NA	NA	NA
TRAV35-out.wgt.RDat	/u/home/t/tboltz/project-ophoff/rna_whole_blood/bulk_TWAS_latest/test_sig_weights_lowcov_bulk//TRAV35-out.wgt.RDat	TRAV35	14	2.27e+07	2.27e+07	0.04010	rs6572449	-2.70	rs17198040	0.026554	-7.04	0.366	216	2	lasso	0.02560	1.31e-11	-0.32744	7.43e-01	NA	NA	NA	NA	NA
TRAV4-out.wgt.RDat	/u/home/t/tboltz/project-ophoff/rna_whole_blood/bulk_TWAS_latest/test_sig_weights_lowcov_bulk//TRAV4-out.wgt.RDat	TRAV4	14	2.22e+07	2.22e+07	0.11506	rs2023618	3.86	rs4982506	0.083352	-12.16	-0.106	236	5	lasso	0.08155	4.87e-34	0.01844	9.85e-01	NA	NA	NA	NA	NA
TRIM9-out.wgt.RDat	/u/home/t/tboltz/project-ophoff/rna_whole_blood/bulk_TWAS_latest/test_sig_weights_lowcov_bulk//TRIM9-out.wgt.RDat	TRIM9	14	5.16e+07	5.16e+07	0.12283	rs12431939	4.41	rs7157823	0.021923	-6.43	-1.478	229	229	blup	0.05766	2.49e-24	2.66695	7.65e-03	0.000	0.940	0.000	0.054	0.006
TRIP11-out.wgt.RDat	/u/home/t/tboltz/project-ophoff/rna_whole_blood/bulk_TWAS_latest/test_sig_weights_lowcov_bulk//TRIP11-out.wgt.RDat	TRIP11	14	9.25e+07	9.25e+07	0.04526	rs12896399	-4.58	rs28628431	0.053457	9.86	1.178	173	7	lasso	0.06836	1.19e-28	0.57458	5.66e-01	NA	NA	NA	NA	NA
TTC5-out.wgt.RDat	/u/home/t/tboltz/project-ophoff/rna_whole_blood/bulk_TWAS_latest/test_sig_weights_lowcov_bulk//TTC5-out.wgt.RDat	TTC5	14	2.08e+07	2.08e+07	0.03565	rs8011671	-2.47	rs3209531	0.011439	6.25	-0.383	167	3	lasso	0.02393	5.93e-11	-0.43041	6.67e-01	NA	NA	NA	NA	NA
TTC9-out.wgt.RDat	/u/home/t/tboltz/project-ophoff/rna_whole_blood/bulk_TWAS_latest/test_sig_weights_lowcov_bulk//TTC9-out.wgt.RDat	TTC9	14	7.11e+07	7.11e+07	0.09183	rs12323676	2.63	rs4902843	0.076088	11.66	0.771	184	34	enet	0.09768	9.97e-41	1.76530	7.75e-02	NA	NA	NA	NA	NA
TTLL5-out.wgt.RDat	/u/home/t/tboltz/project-ophoff/rna_whole_blood/bulk_TWAS_latest/test_sig_weights_lowcov_bulk//TTLL5-out.wgt.RDat	TTLL5	14	7.61e+07	7.61e+07	0.04058	rs741847	2.10	rs6574251	0.045338	-9.22	0.158	88	6	enet	0.04404	6.86e-19	-0.21011	8.34e-01	NA	NA	NA	NA	NA
TXNDC16-out.wgt.RDat	/u/home/t/tboltz/project-ophoff/rna_whole_blood/bulk_TWAS_latest/test_sig_weights_lowcov_bulk//TXNDC16-out.wgt.RDat	TXNDC16	14	5.30e+07	5.30e+07	0.04262	rs7150290	3.12	rs8004586	0.033861	-7.92	-1.592	144	6	enet	0.03357	9.57e-15	1.85744	6.32e-02	NA	NA	NA	NA	NA
UBR7-out.wgt.RDat	/u/home/t/tboltz/project-ophoff/rna_whole_blood/bulk_TWAS_latest/test_sig_weights_lowcov_bulk//UBR7-out.wgt.RDat	UBR7	14	9.37e+07	9.37e+07	0.06119	rs7146851	2.38	rs1029795	0.021685	6.38	-2.309	103	5	enet	0.03065	1.35e-13	-1.71668	8.60e-02	NA	NA	NA	NA	NA
VASH1-out.wgt.RDat	/u/home/t/tboltz/project-ophoff/rna_whole_blood/bulk_TWAS_latest/test_sig_weights_lowcov_bulk//VASH1-out.wgt.RDat	VASH1	14	7.72e+07	7.72e+07	0.32257	rs425310	3.12	rs11623512	0.523282	30.09	1.513	138	40	enet	0.56905	2.15e-318	0.62346	5.33e-01	NA	NA	NA	NA	NA
VCPKMT-out.wgt.RDat	/u/home/t/tboltz/project-ophoff/rna_whole_blood/bulk_TWAS_latest/test_sig_weights_lowcov_bulk//VCPKMT-out.wgt.RDat	VCPKMT	14	5.06e+07	5.06e+07	0.03810	rs12882884	1.99	rs990864	0.027698	-7.47	-1.271	122	21	enet	0.03203	3.87e-14	0.56940	5.69e-01	NA	NA	NA	NA	NA
VRK1-out.wgt.RDat	/u/home/t/tboltz/project-ophoff/rna_whole_blood/bulk_TWAS_latest/test_sig_weights_lowcov_bulk//VRK1-out.wgt.RDat	VRK1	14	9.73e+07	9.73e+07	0.05091	rs10147248	-3.12	rs4905558	0.037114	-8.25	1.926	134	13	enet	0.04718	3.87e-20	-1.94539	5.17e-02	NA	NA	NA	NA	NA
VTI1B-out.wgt.RDat	/u/home/t/tboltz/project-ophoff/rna_whole_blood/bulk_TWAS_latest/test_sig_weights_lowcov_bulk//VTI1B-out.wgt.RDat	VTI1B	14	6.81e+07	6.81e+07	0.01666	rs11158655	-2.33	rs12882423	0.011081	-4.95	-1.118	174	1	lasso	0.01024	1.47e-05	1.11800	2.64e-01	NA	NA	NA	NA	NA
WARS1-out.wgt.RDat	/u/home/t/tboltz/project-ophoff/rna_whole_blood/bulk_TWAS_latest/test_sig_weights_lowcov_bulk//WARS1-out.wgt.RDat	WARS1	14	1.01e+08	1.01e+08	0.27721	rs3206354	3.73	rs7142064	0.037985	-8.50	0.410	114	60	enet	0.15993	1.17e-67	1.40258	1.61e-01	NA	NA	NA	NA	NA
WDR20-out.wgt.RDat	/u/home/t/tboltz/project-ophoff/rna_whole_blood/bulk_TWAS_latest/test_sig_weights_lowcov_bulk//WDR20-out.wgt.RDat	WDR20	14	1.03e+08	1.03e+08	0.03275	rs11629266	-3.64	rs1307672	0.040641	8.91	-0.463	99	3	lasso	0.04281	2.11e-18	-0.58650	5.58e-01	NA	NA	NA	NA	NA
WDR25-out.wgt.RDat	/u/home/t/tboltz/project-ophoff/rna_whole_blood/bulk_TWAS_latest/test_sig_weights_lowcov_bulk//WDR25-out.wgt.RDat	WDR25	14	1.01e+08	1.01e+08	0.11277	rs3206354	3.73	rs2273802	0.053735	-10.88	-0.183	114	4	lasso	0.09888	3.15e-41	0.36386	7.16e-01	NA	NA	NA	NA	NA
XRCC3-out.wgt.RDat	/u/home/t/tboltz/project-ophoff/rna_whole_blood/bulk_TWAS_latest/test_sig_weights_lowcov_bulk//XRCC3-out.wgt.RDat	XRCC3	14	1.04e+08	1.04e+08	0.01971	rs722637	4.84	rs2273175	0.014030	5.09	4.171	112	6	lasso	0.01642	5.29e-08	3.67104	2.42e-04	0.007	0.043	0.011	0.067	0.871
YLPM1-out.wgt.RDat	/u/home/t/tboltz/project-ophoff/rna_whole_blood/bulk_TWAS_latest/test_sig_weights_lowcov_bulk//YLPM1-out.wgt.RDat	YLPM1	14	7.52e+07	7.52e+07	0.02053	rs2268613	-2.63	rs12887044	0.022494	6.74	0.407	91	10	enet	0.02363	7.77e-11	0.20196	8.40e-01	NA	NA	NA	NA	NA
ZBTB25-out.wgt.RDat	/u/home/t/tboltz/project-ophoff/rna_whole_blood/bulk_TWAS_latest/test_sig_weights_lowcov_bulk//ZBTB25-out.wgt.RDat	ZBTB25	14	6.50e+07	6.50e+07	0.01469	rs723594	3.40	rs4902293	0.000637	3.79	-0.742	263	263	blup	0.00488	2.12e-03	-2.01877	4.35e-02	0.920	0.076	0.003	0.000	0.001
ZFP36L1-out.wgt.RDat	/u/home/t/tboltz/project-ophoff/rna_whole_blood/bulk_TWAS_latest/test_sig_weights_lowcov_bulk//ZFP36L1-out.wgt.RDat	ZFP36L1	14	6.93e+07	6.93e+07	0.03667	rs194771	-3.11	rs11626345	0.009850	-6.20	1.041	174	4	lasso	0.02923	4.87e-13	-1.13351	2.57e-01	NA	NA	NA	NA	NA
ZFYVE1-out.wgt.RDat	/u/home/t/tboltz/project-ophoff/rna_whole_blood/bulk_TWAS_latest/test_sig_weights_lowcov_bulk//ZFYVE1-out.wgt.RDat	ZFYVE1	14	7.35e+07	7.35e+07	0.01433	rs10140566	3.88	rs12886066	0.017835	6.01	-0.886	143	4	lasso	0.01489	2.13e-07	-1.07471	2.83e-01	NA	NA	NA	NA	NA
ZNF839-out.wgt.RDat	/u/home/t/tboltz/project-ophoff/rna_whole_blood/bulk_TWAS_latest/test_sig_weights_lowcov_bulk//ZNF839-out.wgt.RDat	ZNF839	14	1.03e+08	1.03e+08	0.01406	rs11629266	-3.64	rs7158731	0.006776	-4.05	-2.844	81	81	blup	0.00787	1.29e-04	0.75058	4.53e-01	NA	NA	NA	NA	NA
PANEL	FILE	ID	CHR	P0	P1	HSQ	BEST.GWAS.ID	BEST.GWAS.Z	EQTL.ID	EQTL.R2	EQTL.Z	EQTL.GWAS.Z	NSNP	NWGT	MODEL	MODELCV.R2	MODELCV.PV	TWAS.Z	TWAS.P	COLOC.PP0	COLOC.PP1	COLOC.PP2	COLOC.PP3	COLOC.PP4
AAGAB-out.wgt.RDat	/u/home/t/tboltz/project-ophoff/rna_whole_blood/bulk_TWAS_latest/test_sig_weights_lowcov_bulk//AAGAB-out.wgt.RDat	AAGAB	15	6.75e+07	6.75e+07	0.02451	rs1037039	-3.92	rs2033784	0.002504	-3.88	-1.055	155	155	blup	0.00545	1.24e-03	2.3003	2.14e-02	0.923	0.039	0.035	0.001	0.001
ABHD17C-out.wgt.RDat	/u/home/t/tboltz/project-ophoff/rna_whole_blood/bulk_TWAS_latest/test_sig_weights_lowcov_bulk//ABHD17C-out.wgt.RDat	ABHD17C	15	8.10e+07	8.10e+07	0.15298	rs4778799	2.79	rs11638968	0.035246	8.19	1.192	168	6	lasso	0.08283	1.44e-34	-0.0040	9.97e-01	NA	NA	NA	NA	NA
ABHD2-out.wgt.RDat	/u/home/t/tboltz/project-ophoff/rna_whole_blood/bulk_TWAS_latest/test_sig_weights_lowcov_bulk//ABHD2-out.wgt.RDat	ABHD2	15	8.96e+07	8.96e+07	0.12781	rs10852106	3.20	rs6496557	0.015024	6.40	-0.538	102	40	enet	0.05928	5.54e-25	-0.2241	8.23e-01	NA	NA	NA	NA	NA
ADAL-out.wgt.RDat	/u/home/t/tboltz/project-ophoff/rna_whole_blood/bulk_TWAS_latest/test_sig_weights_lowcov_bulk//ADAL-out.wgt.RDat	ADAL	15	4.36e+07	4.36e+07	0.02852	rs580469	-2.68	rs3742971	0.039468	-8.55	-2.234	124	12	enet	0.03942	4.65e-17	2.2236	2.62e-02	0.000	0.973	0.000	0.002	0.026
ADAM10-out.wgt.RDat	/u/home/t/tboltz/project-ophoff/rna_whole_blood/bulk_TWAS_latest/test_sig_weights_lowcov_bulk//ADAM10-out.wgt.RDat	ADAM10	15	5.90e+07	5.90e+07	0.07587	rs11071400	-4.47	rs573922	0.026510	7.03	2.254	142	28	enet	0.03607	9.84e-16	-0.1085	9.14e-01	NA	NA	NA	NA	NA
ADAMTS17-out.wgt.RDat	/u/home/t/tboltz/project-ophoff/rna_whole_blood/bulk_TWAS_latest/test_sig_weights_lowcov_bulk//ADAMTS17-out.wgt.RDat	ADAMTS17	15	1.01e+08	1.01e+08	0.05343	rs8028239	-2.53	rs5026360	0.007207	-5.32	0.764	184	34	enet	0.02904	5.79e-13	-0.7151	4.75e-01	NA	NA	NA	NA	NA
AKAP13-out.wgt.RDat	/u/home/t/tboltz/project-ophoff/rna_whole_blood/bulk_TWAS_latest/test_sig_weights_lowcov_bulk//AKAP13-out.wgt.RDat	AKAP13	15	8.59e+07	8.59e+07	0.12455	rs11629531	-2.87	rs11635152	0.085728	12.30	-1.041	305	43	enet	0.11369	1.77e-47	-0.7231	4.70e-01	NA	NA	NA	NA	NA
ANKDD1A-out.wgt.RDat	/u/home/t/tboltz/project-ophoff/rna_whole_blood/bulk_TWAS_latest/test_sig_weights_lowcov_bulk//ANKDD1A-out.wgt.RDat	ANKDD1A	15	6.52e+07	6.52e+07	0.21663	rs1043690	-2.86	rs1719273	0.552931	30.92	1.502	138	4	lasso	0.55594	3.84e-307	1.4364	1.51e-01	NA	NA	NA	NA	NA
ANPEP-out.wgt.RDat	/u/home/t/tboltz/project-ophoff/rna_whole_blood/bulk_TWAS_latest/test_sig_weights_lowcov_bulk//ANPEP-out.wgt.RDat	ANPEP	15	9.04e+07	9.04e+07	0.18962	rs2075833	2.64	rs12440213	0.087187	-12.39	0.653	74	25	enet	0.15988	1.24e-67	-0.0482	9.62e-01	NA	NA	NA	NA	NA
ANXA2-out.wgt.RDat	/u/home/t/tboltz/project-ophoff/rna_whole_blood/bulk_TWAS_latest/test_sig_weights_lowcov_bulk//ANXA2-out.wgt.RDat	ANXA2	15	6.07e+07	6.07e+07	0.23401	rs7169359	-3.13	rs2100432	0.115852	14.26	-0.907	119	3	lasso	0.11623	1.48e-48	-0.9149	3.60e-01	NA	NA	NA	NA	NA
AP3S2-out.wgt.RDat	/u/home/t/tboltz/project-ophoff/rna_whole_blood/bulk_TWAS_latest/test_sig_weights_lowcov_bulk//AP3S2-out.wgt.RDat	AP3S2	15	9.04e+07	9.04e+07	0.16783	rs2075833	2.64	rs7111	0.131361	15.18	0.450	87	15	enet	0.14929	6.40e-63	0.4181	6.76e-01	NA	NA	NA	NA	NA
AP4E1-out.wgt.RDat	/u/home/t/tboltz/project-ophoff/rna_whole_blood/bulk_TWAS_latest/test_sig_weights_lowcov_bulk//AP4E1-out.wgt.RDat	AP4E1	15	5.12e+07	5.12e+07	0.17391	rs11857810	-3.02	rs6493470	0.106218	13.81	0.555	214	18	enet	0.13020	1.46e-54	1.7087	8.75e-02	NA	NA	NA	NA	NA
APBA2-out.wgt.RDat	/u/home/t/tboltz/project-ophoff/rna_whole_blood/bulk_TWAS_latest/test_sig_weights_lowcov_bulk//APBA2-out.wgt.RDat	APBA2	15	2.91e+07	2.91e+07	0.02777	rs11071118	3.08	rs8025972	0.032699	8.37	-2.512	71	4	lasso	0.03868	9.14e-17	-2.0807	3.75e-02	0.000	0.962	0.000	0.002	0.036
APH1B-out.wgt.RDat	/u/home/t/tboltz/project-ophoff/rna_whole_blood/bulk_TWAS_latest/test_sig_weights_lowcov_bulk//APH1B-out.wgt.RDat	APH1B	15	6.36e+07	6.36e+07	0.04151	rs901272	3.48	rs3784671	0.010911	4.73	-1.212	186	186	blup	0.01931	3.89e-09	-2.7400	6.14e-03	0.364	0.628	0.002	0.003	0.003
AQP9-out.wgt.RDat	/u/home/t/tboltz/project-ophoff/rna_whole_blood/bulk_TWAS_latest/test_sig_weights_lowcov_bulk//AQP9-out.wgt.RDat	AQP9	15	5.84e+07	5.84e+07	0.07883	rs8032239	3.25	rs3784254	0.035354	8.33	-1.117	220	28	enet	0.05695	4.80e-24	-1.9703	4.88e-02	0.000	0.992	0.000	0.003	0.005
AQR-out.wgt.RDat	/u/home/t/tboltz/project-ophoff/rna_whole_blood/bulk_TWAS_latest/test_sig_weights_lowcov_bulk//AQR-out.wgt.RDat	AQR	15	3.53e+07	3.53e+07	0.01633	rs7175947	-1.96	rs2015461	0.004864	-4.27	0.729	81	2	lasso	0.00529	1.44e-03	-1.0274	3.04e-01	NA	NA	NA	NA	NA
ARHGAP11A-out.wgt.RDat	/u/home/t/tboltz/project-ophoff/rna_whole_blood/bulk_TWAS_latest/test_sig_weights_lowcov_bulk//ARHGAP11A-out.wgt.RDat	ARHGAP11A	15	3.29e+07	3.29e+07	0.14416	rs182951	2.68	rs10519742	0.010813	-5.71	1.818	138	51	enet	0.04361	1.01e-18	-0.5010	6.16e-01	NA	NA	NA	NA	NA
ARID3B-out.wgt.RDat	/u/home/t/tboltz/project-ophoff/rna_whole_blood/bulk_TWAS_latest/test_sig_weights_lowcov_bulk//ARID3B-out.wgt.RDat	ARID3B	15	7.48e+07	7.48e+07	0.02747	rs11547808	3.38	rs8027459	0.020435	6.15	-1.593	161	3	lasso	0.01784	1.46e-08	-1.4926	1.36e-01	NA	NA	NA	NA	NA
ARPIN-out.wgt.RDat	/u/home/t/tboltz/project-ophoff/rna_whole_blood/bulk_TWAS_latest/test_sig_weights_lowcov_bulk//ARPIN-out.wgt.RDat	ARPIN	15	9.05e+07	9.05e+07	0.04789	rs2075833	2.64	rs17821167	0.000227	4.10	-0.385	87	12	enet	0.01558	1.14e-07	-1.5157	1.30e-01	NA	NA	NA	NA	NA
ARRDC4-out.wgt.RDat	/u/home/t/tboltz/project-ophoff/rna_whole_blood/bulk_TWAS_latest/test_sig_weights_lowcov_bulk//ARRDC4-out.wgt.RDat	ARRDC4	15	9.85e+07	9.85e+07	0.31483	rs2086365	-3.45	rs2130882	0.111372	-13.96	0.488	107	29	enet	0.15313	1.28e-64	0.8788	3.80e-01	NA	NA	NA	NA	NA
ATP10A-out.wgt.RDat	/u/home/t/tboltz/project-ophoff/rna_whole_blood/bulk_TWAS_latest/test_sig_weights_lowcov_bulk//ATP10A-out.wgt.RDat	ATP10A	15	2.61e+07	2.61e+07	0.08578	rs4906856	-2.80	rs1345098	0.117632	14.38	-0.472	177	1	lasso	0.11604	1.78e-48	-0.4720	6.37e-01	NA	NA	NA	NA	NA
ATP8B4-out.wgt.RDat	/u/home/t/tboltz/project-ophoff/rna_whole_blood/bulk_TWAS_latest/test_sig_weights_lowcov_bulk//ATP8B4-out.wgt.RDat	ATP8B4	15	5.05e+07	5.05e+07	0.18714	rs16963644	-3.80	rs6493402	0.063369	-10.60	-1.232	133	43	enet	0.10550	5.20e-44	0.7134	4.76e-01	NA	NA	NA	NA	NA
BAHD1-out.wgt.RDat	/u/home/t/tboltz/project-ophoff/rna_whole_blood/bulk_TWAS_latest/test_sig_weights_lowcov_bulk//BAHD1-out.wgt.RDat	BAHD1	15	4.07e+07	4.07e+07	0.01939	rs11857247	-3.61	rs8026605	0.004336	-4.17	-2.739	173	173	blup	0.00812	1.03e-04	1.8924	5.84e-02	NA	NA	NA	NA	NA
BBS4-out.wgt.RDat	/u/home/t/tboltz/project-ophoff/rna_whole_blood/bulk_TWAS_latest/test_sig_weights_lowcov_bulk//BBS4-out.wgt.RDat	BBS4	15	7.30e+07	7.30e+07	0.12897	rs16957315	-1.90	rs16957148	0.016526	5.98	-0.340	136	29	enet	0.03766	2.31e-16	0.3778	7.06e-01	NA	NA	NA	NA	NA
BLM-out.wgt.RDat	/u/home/t/tboltz/project-ophoff/rna_whole_blood/bulk_TWAS_latest/test_sig_weights_lowcov_bulk//BLM-out.wgt.RDat	BLM	15	9.13e+07	9.13e+07	0.03688	rs3759929	3.12	rs2270132	0.031479	7.77	-1.234	145	2	lasso	0.03196	4.13e-14	-1.2216	2.22e-01	NA	NA	NA	NA	NA
BNIP2-out.wgt.RDat	/u/home/t/tboltz/project-ophoff/rna_whole_blood/bulk_TWAS_latest/test_sig_weights_lowcov_bulk//BNIP2-out.wgt.RDat	BNIP2	15	6.00e+07	6.00e+07	0.02653	rs10851644	-2.55	rs4775175	0.017624	-5.73	-1.342	150	16	enet	0.01630	5.90e-08	0.7892	4.30e-01	NA	NA	NA	NA	NA
C15orf39-out.wgt.RDat	/u/home/t/tboltz/project-ophoff/rna_whole_blood/bulk_TWAS_latest/test_sig_weights_lowcov_bulk//C15orf39-out.wgt.RDat	C15orf39	15	7.55e+07	7.55e+07	0.06087	rs2168519	2.99	rs3210683	0.020405	-6.20	0.707	103	103	blup	0.02225	2.72e-10	-2.6688	7.61e-03	0.000	0.996	0.000	0.001	0.003
C15orf40-out.wgt.RDat	/u/home/t/tboltz/project-ophoff/rna_whole_blood/bulk_TWAS_latest/test_sig_weights_lowcov_bulk//C15orf40-out.wgt.RDat	C15orf40	15	8.37e+07	8.37e+07	0.03314	rs17359494	-5.61	rs17361375	0.021121	-6.77	-5.114	107	8	lasso	0.02710	3.37e-12	5.5427	2.98e-08	0.000	0.000	0.000	0.004	0.995
CALML4-out.wgt.RDat	/u/home/t/tboltz/project-ophoff/rna_whole_blood/bulk_TWAS_latest/test_sig_weights_lowcov_bulk//CALML4-out.wgt.RDat	CALML4	15	6.85e+07	6.85e+07	0.06558	rs12902904	-3.60	rs448720	0.008839	-5.40	-3.212	141	41	enet	0.03101	9.74e-14	1.4883	1.37e-01	NA	NA	NA	NA	NA
CATSPER2-out.wgt.RDat	/u/home/t/tboltz/project-ophoff/rna_whole_blood/bulk_TWAS_latest/test_sig_weights_lowcov_bulk//CATSPER2-out.wgt.RDat	CATSPER2	15	4.40e+07	4.40e+07	0.01587	rs580469	-2.68	rs10163069	0.003483	4.17	-0.613	147	147	blup	0.01193	3.15e-06	1.8118	7.00e-02	NA	NA	NA	NA	NA
CCDC32-out.wgt.RDat	/u/home/t/tboltz/project-ophoff/rna_whole_blood/bulk_TWAS_latest/test_sig_weights_lowcov_bulk//CCDC32-out.wgt.RDat	CCDC32	15	4.09e+07	4.09e+07	0.06442	rs11857247	-3.61	rs17674454	0.091601	-12.78	2.209	112	8	lasso	0.10648	2.02e-44	-1.6191	1.05e-01	NA	NA	NA	NA	NA
CCPG1-out.wgt.RDat	/u/home/t/tboltz/project-ophoff/rna_whole_blood/bulk_TWAS_latest/test_sig_weights_lowcov_bulk//CCPG1-out.wgt.RDat	CCPG1	15	5.57e+07	5.57e+07	0.02455	rs11858195	4.16	rs8034882	0.000936	4.79	-0.516	130	130	blup	0.01017	1.56e-05	1.3015	1.93e-01	NA	NA	NA	NA	NA
CDIN1-out.wgt.RDat	/u/home/t/tboltz/project-ophoff/rna_whole_blood/bulk_TWAS_latest/test_sig_weights_lowcov_bulk//CDIN1-out.wgt.RDat	CDIN1	15	3.69e+07	3.69e+07	0.01283	rs8029410	-4.37	rs7183890	0.014642	-5.68	-0.432	162	3	lasso	0.01410	4.37e-07	0.3738	7.09e-01	NA	NA	NA	NA	NA
CEP152-out.wgt.RDat	/u/home/t/tboltz/project-ophoff/rna_whole_blood/bulk_TWAS_latest/test_sig_weights_lowcov_bulk//CEP152-out.wgt.RDat	CEP152	15	4.91e+07	4.91e+07	0.09623	rs3743293	-2.59	rs16961518	0.066363	-10.82	-1.505	130	26	enet	0.07625	7.23e-32	1.0470	2.95e-01	NA	NA	NA	NA	NA
CERS3-out.wgt.RDat	/u/home/t/tboltz/project-ophoff/rna_whole_blood/bulk_TWAS_latest/test_sig_weights_lowcov_bulk//CERS3-out.wgt.RDat	CERS3	15	1.01e+08	1.01e+08	0.17582	rs8028239	-2.53	rs1566776	0.006933	-5.95	1.387	174	52	enet	0.09567	6.86e-40	-1.3775	1.68e-01	NA	NA	NA	NA	NA
CFAP161-out.wgt.RDat	/u/home/t/tboltz/project-ophoff/rna_whole_blood/bulk_TWAS_latest/test_sig_weights_lowcov_bulk//CFAP161-out.wgt.RDat	CFAP161	15	8.13e+07	8.13e+07	0.03533	rs4778889	-2.84	rs2683238	0.033672	7.76	1.486	137	3	lasso	0.03253	2.45e-14	1.4302	1.53e-01	NA	NA	NA	NA	NA
CHP1-out.wgt.RDat	/u/home/t/tboltz/project-ophoff/rna_whole_blood/bulk_TWAS_latest/test_sig_weights_lowcov_bulk//CHP1-out.wgt.RDat	CHP1	15	4.15e+07	4.15e+07	0.04123	rs7915	2.52	rs2164996	0.034871	-7.86	-2.010	92	11	enet	0.03846	1.12e-16	0.9453	3.44e-01	NA	NA	NA	NA	NA
CHRNA5-out.wgt.RDat	/u/home/t/tboltz/project-ophoff/rna_whole_blood/bulk_TWAS_latest/test_sig_weights_lowcov_bulk//CHRNA5-out.wgt.RDat	CHRNA5	15	7.89e+07	7.89e+07	0.03396	rs12914385	3.29	rs3813572	0.047891	9.53	0.794	158	158	blup	0.04863	1.02e-20	0.6258	5.31e-01	NA	NA	NA	NA	NA
CHSY1-out.wgt.RDat	/u/home/t/tboltz/project-ophoff/rna_whole_blood/bulk_TWAS_latest/test_sig_weights_lowcov_bulk//CHSY1-out.wgt.RDat	CHSY1	15	1.02e+08	1.02e+08	0.15629	rs11631445	2.37	rs3743193	0.173172	-17.37	-0.627	169	3	lasso	0.17223	3.30e-73	0.6582	5.10e-01	NA	NA	NA	NA	NA
CIB1-out.wgt.RDat	/u/home/t/tboltz/project-ophoff/rna_whole_blood/bulk_TWAS_latest/test_sig_weights_lowcov_bulk//CIB1-out.wgt.RDat	CIB1	15	9.08e+07	9.08e+07	0.27715	rs11635236	2.53	rs2073703	0.305858	-23.03	-0.216	101	7	lasso	0.38482	9.30e-185	-0.8015	4.23e-01	NA	NA	NA	NA	NA
CLN6-out.wgt.RDat	/u/home/t/tboltz/project-ophoff/rna_whole_blood/bulk_TWAS_latest/test_sig_weights_lowcov_bulk//CLN6-out.wgt.RDat	CLN6	15	6.85e+07	6.85e+07	0.26872	rs12902904	-3.60	rs1387556	0.070844	11.23	0.211	133	40	enet	0.13268	1.23e-55	0.7355	4.62e-01	NA	NA	NA	NA	NA
CRAT37-out.wgt.RDat	/u/home/t/tboltz/project-ophoff/rna_whole_blood/bulk_TWAS_latest/test_sig_weights_lowcov_bulk//CRAT37-out.wgt.RDat	CRAT37	15	9.20e+07	9.20e+07	0.02985	rs8026662	-2.42	rs7175213	0.007966	3.88	0.595	107	21	enet	0.01105	6.97e-06	0.2085	8.35e-01	NA	NA	NA	NA	NA
CSK-out.wgt.RDat	/u/home/t/tboltz/project-ophoff/rna_whole_blood/bulk_TWAS_latest/test_sig_weights_lowcov_bulk//CSK-out.wgt.RDat	CSK	15	7.51e+07	7.51e+07	0.01904	rs2168519	2.99	rs2168518	0.007915	4.72	2.401	156	13	enet	0.01704	3.04e-08	0.7389	4.60e-01	NA	NA	NA	NA	NA
CSNK1G1-out.wgt.RDat	/u/home/t/tboltz/project-ophoff/rna_whole_blood/bulk_TWAS_latest/test_sig_weights_lowcov_bulk//CSNK1G1-out.wgt.RDat	CSNK1G1	15	6.46e+07	6.46e+07	0.06276	rs6494457	3.25	rs8033972	0.020508	7.09	-0.206	159	159	blup	0.03644	7.00e-16	-0.6989	4.85e-01	NA	NA	NA	NA	NA
CTSH-out.wgt.RDat	/u/home/t/tboltz/project-ophoff/rna_whole_blood/bulk_TWAS_latest/test_sig_weights_lowcov_bulk//CTSH-out.wgt.RDat	CTSH	15	7.92e+07	7.92e+07	0.60007	rs12914385	3.29	rs11638844	0.108782	-13.99	0.038	186	61	enet	0.27902	3.88e-125	-0.5365	5.92e-01	NA	NA	NA	NA	NA
DAPK2-out.wgt.RDat	/u/home/t/tboltz/project-ophoff/rna_whole_blood/bulk_TWAS_latest/test_sig_weights_lowcov_bulk//DAPK2-out.wgt.RDat	DAPK2	15	6.44e+07	6.44e+07	0.21806	rs6494457	3.25	rs427789	0.134431	-15.41	0.941	130	42	enet	0.16319	4.04e-69	0.2667	7.90e-01	NA	NA	NA	NA	NA
DENND4A-out.wgt.RDat	/u/home/t/tboltz/project-ophoff/rna_whole_blood/bulk_TWAS_latest/test_sig_weights_lowcov_bulk//DENND4A-out.wgt.RDat	DENND4A	15	6.61e+07	6.61e+07	0.06592	rs997204	-2.99	rs2727099	0.066972	-10.93	1.084	80	15	enet	0.07958	3.14e-33	-0.1483	8.82e-01	NA	NA	NA	NA	NA
DIS3L-out.wgt.RDat	/u/home/t/tboltz/project-ophoff/rna_whole_blood/bulk_TWAS_latest/test_sig_weights_lowcov_bulk//DIS3L-out.wgt.RDat	DIS3L	15	6.66e+07	6.66e+07	0.17708	rs997204	-2.99	rs12911848	0.042003	-8.61	0.263	121	49	enet	0.10996	6.82e-46	-2.8656	4.16e-03	0.000	0.997	0.000	0.001	0.002
DMXL2-out.wgt.RDat	/u/home/t/tboltz/project-ophoff/rna_whole_blood/bulk_TWAS_latest/test_sig_weights_lowcov_bulk//DMXL2-out.wgt.RDat	DMXL2	15	5.19e+07	5.19e+07	0.18359	rs4627278	-4.37	rs4359386	0.095083	12.96	-3.407	216	27	enet	0.13153	3.88e-55	-3.2282	1.25e-03	0.000	0.590	0.000	0.022	0.389
DNAAF4-out.wgt.RDat	/u/home/t/tboltz/project-ophoff/rna_whole_blood/bulk_TWAS_latest/test_sig_weights_lowcov_bulk//DNAAF4-out.wgt.RDat	DNAAF4	15	5.58e+07	5.58e+07	0.03301	rs11858195	4.16	rs11856786	0.010877	5.81	0.755	134	21	enet	0.02344	9.27e-11	0.9912	3.22e-01	NA	NA	NA	NA	NA
DNAJA4-out.wgt.RDat	/u/home/t/tboltz/project-ophoff/rna_whole_blood/bulk_TWAS_latest/test_sig_weights_lowcov_bulk//DNAJA4-out.wgt.RDat	DNAJA4	15	7.86e+07	7.86e+07	0.24499	rs12914385	3.29	rs11639191	0.028924	7.21	-0.926	162	40	enet	0.08024	1.67e-33	-2.6555	7.92e-03	0.000	0.992	0.000	0.004	0.003
DNM1P46-out.wgt.RDat	/u/home/t/tboltz/project-ophoff/rna_whole_blood/bulk_TWAS_latest/test_sig_weights_lowcov_bulk//DNM1P46-out.wgt.RDat	DNM1P46	15	1.00e+08	1.00e+08	0.01734	rs11247118	-3.25	rs8039888	0.004847	-4.44	1.550	162	10	enet	0.01704	3.04e-08	-1.5092	1.31e-01	NA	NA	NA	NA	NA
DPP8-out.wgt.RDat	/u/home/t/tboltz/project-ophoff/rna_whole_blood/bulk_TWAS_latest/test_sig_weights_lowcov_bulk//DPP8-out.wgt.RDat	DPP8	15	6.58e+07	6.58e+07	0.01177	rs8036784	2.34	rs352453	0.006135	4.53	-0.723	90	10	enet	0.00872	5.92e-05	-0.4280	6.69e-01	NA	NA	NA	NA	NA
DRAIC-out.wgt.RDat	/u/home/t/tboltz/project-ophoff/rna_whole_blood/bulk_TWAS_latest/test_sig_weights_lowcov_bulk//DRAIC-out.wgt.RDat	DRAIC	15	6.98e+07	6.98e+07	0.06879	rs1503285	-2.54	rs4777170	0.043026	-8.74	-0.679	156	14	enet	0.04630	8.63e-20	0.6305	5.28e-01	NA	NA	NA	NA	NA
DUT-out.wgt.RDat	/u/home/t/tboltz/project-ophoff/rna_whole_blood/bulk_TWAS_latest/test_sig_weights_lowcov_bulk//DUT-out.wgt.RDat	DUT	15	4.86e+07	4.86e+07	0.12593	rs1025199	1.93	rs971952	0.175446	17.66	-0.672	123	10	lasso	0.19910	1.28e-85	-1.0054	3.15e-01	NA	NA	NA	NA	NA
EHD4-out.wgt.RDat	/u/home/t/tboltz/project-ophoff/rna_whole_blood/bulk_TWAS_latest/test_sig_weights_lowcov_bulk//EHD4-out.wgt.RDat	EHD4	15	4.23e+07	4.23e+07	0.03358	rs17709180	4.89	rs1197688	0.018997	5.88	-0.423	158	2	lasso	0.02005	1.98e-09	-0.1946	8.46e-01	NA	NA	NA	NA	NA
EIF2AK4-out.wgt.RDat	/u/home/t/tboltz/project-ophoff/rna_whole_blood/bulk_TWAS_latest/test_sig_weights_lowcov_bulk//EIF2AK4-out.wgt.RDat	EIF2AK4	15	4.02e+07	4.02e+07	0.15563	rs11638855	-2.80	rs11070245	0.068457	11.24	1.419	231	38	enet	0.12674	4.58e-53	1.0371	3.00e-01	NA	NA	NA	NA	NA
ETFA-out.wgt.RDat	/u/home/t/tboltz/project-ophoff/rna_whole_blood/bulk_TWAS_latest/test_sig_weights_lowcov_bulk//ETFA-out.wgt.RDat	ETFA	15	7.66e+07	7.66e+07	0.09842	rs157768	2.31	rs11631423	0.103622	13.45	-0.640	102	8	lasso	0.12435	4.88e-52	-1.4372	1.51e-01	NA	NA	NA	NA	NA
FAM169B-out.wgt.RDat	/u/home/t/tboltz/project-ophoff/rna_whole_blood/bulk_TWAS_latest/test_sig_weights_lowcov_bulk//FAM169B-out.wgt.RDat	FAM169B	15	9.91e+07	9.91e+07	0.02310	rs2086365	-3.45	rs3803478	0.003883	-4.41	0.447	126	17	enet	0.00877	5.63e-05	-0.9825	3.26e-01	NA	NA	NA	NA	NA
FAM174B-out.wgt.RDat	/u/home/t/tboltz/project-ophoff/rna_whole_blood/bulk_TWAS_latest/test_sig_weights_lowcov_bulk//FAM174B-out.wgt.RDat	FAM174B	15	9.34e+07	9.34e+07	0.01476	rs12914988	2.68	rs8038332	0.010283	-4.53	-0.554	139	139	blup	0.00758	1.70e-04	0.7286	4.66e-01	NA	NA	NA	NA	NA
FAM214A-out.wgt.RDat	/u/home/t/tboltz/project-ophoff/rna_whole_blood/bulk_TWAS_latest/test_sig_weights_lowcov_bulk//FAM214A-out.wgt.RDat	FAM214A	15	5.30e+07	5.30e+07	0.03970	rs3794551	-2.97	rs4776065	0.005814	5.09	-2.220	171	19	enet	0.00985	2.10e-05	-1.0479	2.95e-01	NA	NA	NA	NA	NA
FAM219B-out.wgt.RDat	/u/home/t/tboltz/project-ophoff/rna_whole_blood/bulk_TWAS_latest/test_sig_weights_lowcov_bulk//FAM219B-out.wgt.RDat	FAM219B	15	7.52e+07	7.52e+07	0.02011	rs2168519	2.99	rs11638130	0.004538	4.62	-0.417	150	150	blup	0.00946	3.01e-05	-0.1150	9.08e-01	NA	NA	NA	NA	NA
FAN1-out.wgt.RDat	/u/home/t/tboltz/project-ophoff/rna_whole_blood/bulk_TWAS_latest/test_sig_weights_lowcov_bulk//FAN1-out.wgt.RDat	FAN1	15	3.12e+07	3.12e+07	0.16702	rs8035624	-2.89	rs2140733	0.274104	21.83	1.118	92	34	enet	0.43248	4.87e-215	0.9682	3.33e-01	NA	NA	NA	NA	NA
FBN1-out.wgt.RDat	/u/home/t/tboltz/project-ophoff/rna_whole_blood/bulk_TWAS_latest/test_sig_weights_lowcov_bulk//FBN1-out.wgt.RDat	FBN1	15	4.89e+07	4.89e+07	0.13506	rs3743293	-2.59	rs1354738	0.185808	-18.01	-0.537	133	8	lasso	0.18440	8.86e-79	0.5392	5.90e-01	NA	NA	NA	NA	NA
FBXO22-out.wgt.RDat	/u/home/t/tboltz/project-ophoff/rna_whole_blood/bulk_TWAS_latest/test_sig_weights_lowcov_bulk//FBXO22-out.wgt.RDat	FBXO22	15	7.62e+07	7.62e+07	0.01120	rs4886491	2.16	rs1039547	0.015335	-5.34	0.830	80	1	lasso	0.01346	7.78e-07	-0.8300	4.07e-01	NA	NA	NA	NA	NA
FEM1B-out.wgt.RDat	/u/home/t/tboltz/project-ophoff/rna_whole_blood/bulk_TWAS_latest/test_sig_weights_lowcov_bulk//FEM1B-out.wgt.RDat	FEM1B	15	6.86e+07	6.86e+07	0.03183	rs12902904	-3.60	rs4776396	0.024159	6.63	-0.648	125	3	lasso	0.02314	1.21e-10	-0.9722	3.31e-01	NA	NA	NA	NA	NA
FES-out.wgt.RDat	/u/home/t/tboltz/project-ophoff/rna_whole_blood/bulk_TWAS_latest/test_sig_weights_lowcov_bulk//FES-out.wgt.RDat	FES	15	9.14e+07	9.14e+07	0.14119	rs3759929	3.12	rs4932178	0.050533	-9.45	-2.850	131	5	lasso	0.08304	1.18e-34	0.9584	3.38e-01	NA	NA	NA	NA	NA
FMN1-out.wgt.RDat	/u/home/t/tboltz/project-ophoff/rna_whole_blood/bulk_TWAS_latest/test_sig_weights_lowcov_bulk//FMN1-out.wgt.RDat	FMN1	15	3.35e+07	3.35e+07	0.46051	rs6495164	2.89	rs345781	0.621267	32.74	0.683	228	38	enet	0.64462	0.00e+00	0.5147	6.07e-01	NA	NA	NA	NA	NA
GALK2-out.wgt.RDat	/u/home/t/tboltz/project-ophoff/rna_whole_blood/bulk_TWAS_latest/test_sig_weights_lowcov_bulk//GALK2-out.wgt.RDat	GALK2	15	4.94e+07	4.94e+07	0.08593	rs3743293	-2.59	rs8029914	0.095123	-12.92	-0.676	124	14	enet	0.10339	4.04e-43	0.3214	7.48e-01	NA	NA	NA	NA	NA
GANC-out.wgt.RDat	/u/home/t/tboltz/project-ophoff/rna_whole_blood/bulk_TWAS_latest/test_sig_weights_lowcov_bulk//GANC-out.wgt.RDat	GANC	15	4.26e+07	4.26e+07	0.00764	rs11632169	5.76	rs4924672	0.004680	-4.17	-1.760	182	182	blup	0.00322	1.04e-02	-0.8146	4.15e-01	NA	NA	NA	NA	NA
GATM-out.wgt.RDat	/u/home/t/tboltz/project-ophoff/rna_whole_blood/bulk_TWAS_latest/test_sig_weights_lowcov_bulk//GATM-out.wgt.RDat	GATM	15	4.57e+07	4.57e+07	0.09638	rs2554454	-2.44	rs3759899	0.231839	-20.11	-0.729	148	8	lasso	0.24333	5.57e-107	0.6397	5.22e-01	NA	NA	NA	NA	NA
GCHFR-out.wgt.RDat	/u/home/t/tboltz/project-ophoff/rna_whole_blood/bulk_TWAS_latest/test_sig_weights_lowcov_bulk//GCHFR-out.wgt.RDat	GCHFR	15	4.11e+07	4.11e+07	0.02357	rs11857247	-3.61	rs2619681	0.009783	-5.41	0.428	119	6	lasso	0.01646	5.11e-08	0.7635	4.45e-01	NA	NA	NA	NA	NA
GCOM1-out.wgt.RDat	/u/home/t/tboltz/project-ophoff/rna_whole_blood/bulk_TWAS_latest/test_sig_weights_lowcov_bulk//GCOM1-out.wgt.RDat	GCOM1	15	5.79e+07	5.79e+07	0.41567	rs12050751	4.04	rs4774966	0.325704	23.80	2.427	203	29	enet	0.35189	3.58e-165	1.6415	1.01e-01	NA	NA	NA	NA	NA
GLCE-out.wgt.RDat	/u/home/t/tboltz/project-ophoff/rna_whole_blood/bulk_TWAS_latest/test_sig_weights_lowcov_bulk//GLCE-out.wgt.RDat	GLCE	15	6.95e+07	6.95e+07	0.09598	rs1503285	-2.54	rs4777120	0.029167	-7.90	-2.116	160	4	lasso	0.05337	1.30e-22	0.5303	5.96e-01	NA	NA	NA	NA	NA
GNB5-out.wgt.RDat	/u/home/t/tboltz/project-ophoff/rna_whole_blood/bulk_TWAS_latest/test_sig_weights_lowcov_bulk//GNB5-out.wgt.RDat	GNB5	15	5.25e+07	5.25e+07	0.12787	rs4627278	-4.37	rs16964760	0.056181	9.99	0.646	106	5	lasso	0.07254	2.36e-30	1.3687	1.71e-01	NA	NA	NA	NA	NA
GOLGA2P7-out.wgt.RDat	/u/home/t/tboltz/project-ophoff/rna_whole_blood/bulk_TWAS_latest/test_sig_weights_lowcov_bulk//GOLGA2P7-out.wgt.RDat	GOLGA2P7	15	8.49e+07	8.49e+07	0.04543	rs1051168	-6.26	rs17600128	0.005110	4.59	2.889	140	28	enet	0.02434	4.08e-11	2.9291	3.40e-03	0.000	0.000	0.229	0.591	0.179
GOLGA6L17P-out.wgt.RDat	/u/home/t/tboltz/project-ophoff/rna_whole_blood/bulk_TWAS_latest/test_sig_weights_lowcov_bulk//GOLGA6L17P-out.wgt.RDat	GOLGA6L17P	15	8.51e+07	8.51e+07	0.08506	rs1051168	-6.26	rs4842947	0.051461	9.68	1.674	181	40	enet	0.06243	2.98e-26	2.8717	4.08e-03	0.000	0.000	0.000	1.000	0.000
GOLGA6L4-out.wgt.RDat	/u/home/t/tboltz/project-ophoff/rna_whole_blood/bulk_TWAS_latest/test_sig_weights_lowcov_bulk//GOLGA6L4-out.wgt.RDat	GOLGA6L4	15	8.49e+07	8.49e+07	0.10946	rs1051168	-6.26	rs2008262	0.042791	9.63	2.958	141	36	enet	0.08893	4.38e-37	3.5672	3.61e-04	0.000	0.000	0.000	0.992	0.008
GOLGA6L9-out.wgt.RDat	/u/home/t/tboltz/project-ophoff/rna_whole_blood/bulk_TWAS_latest/test_sig_weights_lowcov_bulk//GOLGA6L9-out.wgt.RDat	GOLGA6L9	15	8.27e+07	8.27e+07	0.09409	rs12592193	2.76	rs12592193	0.032855	7.63	2.760	42	42	enet	0.05908	6.69e-25	1.3649	1.72e-01	NA	NA	NA	NA	NA
GOLGA8A-out.wgt.RDat	/u/home/t/tboltz/project-ophoff/rna_whole_blood/bulk_TWAS_latest/test_sig_weights_lowcov_bulk//GOLGA8A-out.wgt.RDat	GOLGA8A	15	3.47e+07	3.47e+07	0.12222	rs661968	-2.69	rs2879515	0.031674	7.80	1.334	84	21	enet	0.04857	1.08e-20	1.6115	1.07e-01	NA	NA	NA	NA	NA
GOLGA8B-out.wgt.RDat	/u/home/t/tboltz/project-ophoff/rna_whole_blood/bulk_TWAS_latest/test_sig_weights_lowcov_bulk//GOLGA8B-out.wgt.RDat	GOLGA8B	15	3.49e+07	3.49e+07	0.27140	rs17236946	-1.90	rs2879515	0.245680	-20.67	1.334	73	25	enet	0.29124	1.47e-131	-1.2603	2.08e-01	NA	NA	NA	NA	NA
GOLGA8K-out.wgt.RDat	/u/home/t/tboltz/project-ophoff/rna_whole_blood/bulk_TWAS_latest/test_sig_weights_lowcov_bulk//GOLGA8K-out.wgt.RDat	GOLGA8K	15	3.27e+07	3.27e+07	0.02054	rs17816333	-2.09	rs17525764	-0.000498	-3.44	-1.371	107	107	blup	0.00520	1.55e-03	1.0219	3.07e-01	NA	NA	NA	NA	NA
GOLGA8N-out.wgt.RDat	/u/home/t/tboltz/project-ophoff/rna_whole_blood/bulk_TWAS_latest/test_sig_weights_lowcov_bulk//GOLGA8N-out.wgt.RDat	GOLGA8N	15	3.29e+07	3.29e+07	0.19014	rs182951	2.68	rs12594777	0.062179	-10.54	0.174	135	15	enet	0.06546	1.77e-27	0.0228	9.82e-01	NA	NA	NA	NA	NA
GOLGA8O-out.wgt.RDat	/u/home/t/tboltz/project-ophoff/rna_whole_blood/bulk_TWAS_latest/test_sig_weights_lowcov_bulk//GOLGA8O-out.wgt.RDat	GOLGA8O	15	3.27e+07	3.27e+07	0.06202	rs347952	-2.60	rs11071512	0.032097	-7.79	-1.235	122	6	lasso	0.04310	1.62e-18	1.0809	2.80e-01	NA	NA	NA	NA	NA
GOLGA8R-out.wgt.RDat	/u/home/t/tboltz/project-ophoff/rna_whole_blood/bulk_TWAS_latest/test_sig_weights_lowcov_bulk//GOLGA8R-out.wgt.RDat	GOLGA8R	15	3.07e+07	3.07e+07	0.11851	rs11070619	1.81	rs3964705	0.043169	8.77	0.669	20	13	enet	0.06554	1.65e-27	0.6468	5.18e-01	NA	NA	NA	NA	NA
GTF2A2-out.wgt.RDat	/u/home/t/tboltz/project-ophoff/rna_whole_blood/bulk_TWAS_latest/test_sig_weights_lowcov_bulk//GTF2A2-out.wgt.RDat	GTF2A2	15	5.99e+07	5.99e+07	0.08691	rs2029212	-2.61	rs7169509	0.049445	9.37	0.577	152	4	lasso	0.04872	9.44e-21	0.5217	6.02e-01	NA	NA	NA	NA	NA
HACD3-out.wgt.RDat	/u/home/t/tboltz/project-ophoff/rna_whole_blood/bulk_TWAS_latest/test_sig_weights_lowcov_bulk//HACD3-out.wgt.RDat	HACD3	15	6.58e+07	6.58e+07	0.01704	rs8036784	2.34	rs11629787	0.012973	5.16	1.929	88	3	lasso	0.01288	1.32e-06	1.8612	6.27e-02	NA	NA	NA	NA	NA
HAPLN3-out.wgt.RDat	/u/home/t/tboltz/project-ophoff/rna_whole_blood/bulk_TWAS_latest/test_sig_weights_lowcov_bulk//HAPLN3-out.wgt.RDat	HAPLN3	15	8.94e+07	8.94e+07	0.05512	rs10852106	3.20	rs8024779	0.009151	-4.49	-1.185	121	35	enet	0.01818	1.07e-08	0.7265	4.68e-01	NA	NA	NA	NA	NA
HAUS2-out.wgt.RDat	/u/home/t/tboltz/project-ophoff/rna_whole_blood/bulk_TWAS_latest/test_sig_weights_lowcov_bulk//HAUS2-out.wgt.RDat	HAUS2	15	4.28e+07	4.28e+07	0.03691	rs11632169	5.76	rs10454039	0.010297	4.87	1.786	138	4	lasso	0.00738	2.04e-04	2.6694	7.60e-03	0.003	0.021	0.118	0.822	0.036
HDDC3-out.wgt.RDat	/u/home/t/tboltz/project-ophoff/rna_whole_blood/bulk_TWAS_latest/test_sig_weights_lowcov_bulk//HDDC3-out.wgt.RDat	HDDC3	15	9.15e+07	9.15e+07	0.02612	rs3759929	3.12	rs8034780	0.012434	4.82	1.233	128	128	blup	0.01318	1.00e-06	1.6887	9.13e-02	NA	NA	NA	NA	NA
HDGFL3-out.wgt.RDat	/u/home/t/tboltz/project-ophoff/rna_whole_blood/bulk_TWAS_latest/test_sig_weights_lowcov_bulk//HDGFL3-out.wgt.RDat	HDGFL3	15	8.39e+07	8.39e+07	0.22136	rs17359494	-5.61	rs7167364	0.203906	18.81	0.719	123	10	lasso	0.25608	2.29e-113	-1.0762	2.82e-01	NA	NA	NA	NA	NA
HERC1-out.wgt.RDat	/u/home/t/tboltz/project-ophoff/rna_whole_blood/bulk_TWAS_latest/test_sig_weights_lowcov_bulk//HERC1-out.wgt.RDat	HERC1	15	6.41e+07	6.41e+07	0.05710	rs901272	3.48	rs4411464	0.040795	-8.47	-2.914	128	16	enet	0.05878	8.81e-25	1.7838	7.45e-02	NA	NA	NA	NA	NA
HERC2-out.wgt.RDat	/u/home/t/tboltz/project-ophoff/rna_whole_blood/bulk_TWAS_latest/test_sig_weights_lowcov_bulk//HERC2-out.wgt.RDat	HERC2	15	2.86e+07	2.86e+07	0.03763	rs4778199	-2.35	rs8028689	0.348766	24.74	0.669	53	4	lasso	0.35698	3.94e-168	0.6859	4.93e-01	NA	NA	NA	NA	NA
HERC2P2-out.wgt.RDat	/u/home/t/tboltz/project-ophoff/rna_whole_blood/bulk_TWAS_latest/test_sig_weights_lowcov_bulk//HERC2P2-out.wgt.RDat	HERC2P2	15	2.34e+07	2.34e+07	0.03296	rs4778575	-2.70	rs4778575	0.006464	-4.11	-2.700	29	3	lasso	0.01586	8.86e-08	1.5823	1.14e-01	NA	NA	NA	NA	NA
HMG20A-out.wgt.RDat	/u/home/t/tboltz/project-ophoff/rna_whole_blood/bulk_TWAS_latest/test_sig_weights_lowcov_bulk//HMG20A-out.wgt.RDat	HMG20A	15	7.77e+07	7.77e+07	0.07401	rs12914345	3.72	rs8032071	0.063214	10.53	-2.884	150	8	enet	0.07786	1.59e-32	-3.2360	1.21e-03	0.000	0.873	0.000	0.017	0.110
HOMER2-out.wgt.RDat	/u/home/t/tboltz/project-ophoff/rna_whole_blood/bulk_TWAS_latest/test_sig_weights_lowcov_bulk//HOMER2-out.wgt.RDat	HOMER2	15	8.37e+07	8.37e+07	0.04456	rs17359494	-5.61	rs2667385	0.046563	-9.12	-3.189	105	3	lasso	0.04952	4.50e-21	4.4071	1.05e-05	0.000	0.051	0.000	0.908	0.041
HSP90B2P-out.wgt.RDat	/u/home/t/tboltz/project-ophoff/rna_whole_blood/bulk_TWAS_latest/test_sig_weights_lowcov_bulk//HSP90B2P-out.wgt.RDat	HSP90B2P	15	9.98e+07	9.98e+07	0.01246	rs11247118	-3.25	rs2305446	0.006030	-4.73	0.512	168	9	enet	0.00910	4.16e-05	-0.8380	4.02e-01	NA	NA	NA	NA	NA
IDH3A-out.wgt.RDat	/u/home/t/tboltz/project-ophoff/rna_whole_blood/bulk_TWAS_latest/test_sig_weights_lowcov_bulk//IDH3A-out.wgt.RDat	IDH3A	15	7.84e+07	7.84e+07	0.01891	rs12914385	3.29	rs11631100	0.009141	4.48	-1.382	166	2	lasso	0.00669	3.88e-04	-1.9668	4.92e-02	0.650	0.342	0.003	0.001	0.003
IGF1R-out.wgt.RDat	/u/home/t/tboltz/project-ophoff/rna_whole_blood/bulk_TWAS_latest/test_sig_weights_lowcov_bulk//IGF1R-out.wgt.RDat	IGF1R	15	9.92e+07	9.92e+07	0.12665	rs11634350	-3.40	rs4966009	0.049569	9.44	0.309	158	8	lasso	0.10465	1.19e-43	-0.1082	9.14e-01	NA	NA	NA	NA	NA
IL16-out.wgt.RDat	/u/home/t/tboltz/project-ophoff/rna_whole_blood/bulk_TWAS_latest/test_sig_weights_lowcov_bulk//IL16-out.wgt.RDat	IL16	15	8.15e+07	8.15e+07	0.08885	rs4778889	-2.84	rs4417518	0.021652	-7.23	0.432	120	30	enet	0.07284	1.78e-30	-1.2562	2.09e-01	NA	NA	NA	NA	NA
IMP3-out.wgt.RDat	/u/home/t/tboltz/project-ophoff/rna_whole_blood/bulk_TWAS_latest/test_sig_weights_lowcov_bulk//IMP3-out.wgt.RDat	IMP3	15	7.59e+07	7.59e+07	0.01164	rs5745909	-2.04	rs7163907	0.016107	5.54	0.207	61	1	lasso	0.01488	2.14e-07	0.2070	8.36e-01	NA	NA	NA	NA	NA
INAFM2-out.wgt.RDat	/u/home/t/tboltz/project-ophoff/rna_whole_blood/bulk_TWAS_latest/test_sig_weights_lowcov_bulk//INAFM2-out.wgt.RDat	INAFM2	15	4.06e+07	4.06e+07	0.09452	rs11857247	-3.61	rs16970633	0.030396	7.58	1.119	177	24	enet	0.04245	2.93e-18	2.8973	3.76e-03	0.000	0.991	0.000	0.005	0.004
INTS14-out.wgt.RDat	/u/home/t/tboltz/project-ophoff/rna_whole_blood/bulk_TWAS_latest/test_sig_weights_lowcov_bulk//INTS14-out.wgt.RDat	INTS14	15	6.59e+07	6.59e+07	0.01561	rs8036784	2.34	rs2279854	0.007564	-4.06	-0.682	83	6	lasso	0.00789	1.28e-04	0.4857	6.27e-01	NA	NA	NA	NA	NA
IQGAP1-out.wgt.RDat	/u/home/t/tboltz/project-ophoff/rna_whole_blood/bulk_TWAS_latest/test_sig_weights_lowcov_bulk//IQGAP1-out.wgt.RDat	IQGAP1	15	9.09e+07	9.09e+07	0.19038	rs3759929	3.12	rs3930162	0.262074	21.43	0.233	110	34	enet	0.30438	1.36e-138	-0.1477	8.83e-01	NA	NA	NA	NA	NA
IREB2-out.wgt.RDat	/u/home/t/tboltz/project-ophoff/rna_whole_blood/bulk_TWAS_latest/test_sig_weights_lowcov_bulk//IREB2-out.wgt.RDat	IREB2	15	7.87e+07	7.87e+07	0.12618	rs12914385	3.29	rs3817092	0.109441	13.94	1.238	149	5	lasso	0.14058	4.41e-59	-0.2240	8.23e-01	NA	NA	NA	NA	NA
ISG20-out.wgt.RDat	/u/home/t/tboltz/project-ophoff/rna_whole_blood/bulk_TWAS_latest/test_sig_weights_lowcov_bulk//ISG20-out.wgt.RDat	ISG20	15	8.92e+07	8.92e+07	0.28296	rs10852106	3.20	rs10852109	0.174362	17.46	-0.551	129	9	lasso	0.24581	3.24e-108	-0.7701	4.41e-01	NA	NA	NA	NA	NA
ISL2-out.wgt.RDat	/u/home/t/tboltz/project-ophoff/rna_whole_blood/bulk_TWAS_latest/test_sig_weights_lowcov_bulk//ISL2-out.wgt.RDat	ISL2	15	7.66e+07	7.66e+07	0.09458	rs157768	2.31	rs2460161	0.076573	-11.70	2.017	101	7	lasso	0.13621	3.57e-57	-0.7169	4.73e-01	NA	NA	NA	NA	NA
IVD-out.wgt.RDat	/u/home/t/tboltz/project-ophoff/rna_whole_blood/bulk_TWAS_latest/test_sig_weights_lowcov_bulk//IVD-out.wgt.RDat	IVD	15	4.07e+07	4.07e+07	0.17027	rs11857247	-3.61	rs17671250	0.152644	-16.53	-1.584	177	26	enet	0.16942	6.27e-72	1.7309	8.35e-02	NA	NA	NA	NA	NA
JMJD7-out.wgt.RDat	/u/home/t/tboltz/project-ophoff/rna_whole_blood/bulk_TWAS_latest/test_sig_weights_lowcov_bulk//JMJD7-out.wgt.RDat	JMJD7	15	4.21e+07	4.21e+07	0.02108	rs1659215	4.61	rs2241522	0.020129	6.71	0.026	138	11	enet	0.02112	7.57e-10	-1.1588	2.47e-01	NA	NA	NA	NA	NA
KATNBL1-out.wgt.RDat	/u/home/t/tboltz/project-ophoff/rna_whole_blood/bulk_TWAS_latest/test_sig_weights_lowcov_bulk//KATNBL1-out.wgt.RDat	KATNBL1	15	3.45e+07	3.45e+07	0.03531	rs661968	-2.69	rs4238572	0.031687	7.86	1.812	121	3	lasso	0.03619	8.85e-16	2.0738	3.81e-02	0.000	0.988	0.000	0.001	0.011
KLF13-out.wgt.RDat	/u/home/t/tboltz/project-ophoff/rna_whole_blood/bulk_TWAS_latest/test_sig_weights_lowcov_bulk//KLF13-out.wgt.RDat	KLF13	15	3.16e+07	3.16e+07	0.06536	rs1847243	4.68	rs4779862	0.022505	-6.35	1.977	141	3	lasso	0.03237	2.85e-14	-1.6924	9.06e-02	NA	NA	NA	NA	NA
KNSTRN-out.wgt.RDat	/u/home/t/tboltz/project-ophoff/rna_whole_blood/bulk_TWAS_latest/test_sig_weights_lowcov_bulk//KNSTRN-out.wgt.RDat	KNSTRN	15	4.07e+07	4.07e+07	0.24718	rs11857247	-3.61	rs7164132	0.267696	21.60	-1.623	179	9	enet	0.26900	5.94e-120	-1.6287	1.03e-01	NA	NA	NA	NA	NA
LACTB-out.wgt.RDat	/u/home/t/tboltz/project-ophoff/rna_whole_blood/bulk_TWAS_latest/test_sig_weights_lowcov_bulk//LACTB-out.wgt.RDat	LACTB	15	6.34e+07	6.34e+07	0.07284	rs901272	3.48	rs1472631	0.127707	14.93	-0.173	188	22	enet	0.14782	2.87e-62	-0.1998	8.42e-01	NA	NA	NA	NA	NA
LCMT2-out.wgt.RDat	/u/home/t/tboltz/project-ophoff/rna_whole_blood/bulk_TWAS_latest/test_sig_weights_lowcov_bulk//LCMT2-out.wgt.RDat	LCMT2	15	4.36e+07	4.36e+07	0.10103	rs580469	-2.68	rs570272	0.041689	-8.65	-2.602	124	17	enet	0.04997	2.98e-21	2.8430	4.47e-03	0.000	0.946	0.000	0.002	0.053
LINC00926-out.wgt.RDat	/u/home/t/tboltz/project-ophoff/rna_whole_blood/bulk_TWAS_latest/test_sig_weights_lowcov_bulk//LINC00926-out.wgt.RDat	LINC00926	15	5.76e+07	5.76e+07	0.03458	rs12050751	4.04	rs2414500	0.016112	-5.44	-2.930	134	29	enet	0.01974	2.64e-09	1.4617	1.44e-01	NA	NA	NA	NA	NA
LINC01580-out.wgt.RDat	/u/home/t/tboltz/project-ophoff/rna_whole_blood/bulk_TWAS_latest/test_sig_weights_lowcov_bulk//LINC01580-out.wgt.RDat	LINC01580	15	9.44e+07	9.44e+07	0.06173	rs1671830	3.24	rs1573086	0.078211	11.81	1.124	125	20	enet	0.08460	2.68e-35	0.7050	4.81e-01	NA	NA	NA	NA	NA
LINC02207-out.wgt.RDat	/u/home/t/tboltz/project-ophoff/rna_whole_blood/bulk_TWAS_latest/test_sig_weights_lowcov_bulk//LINC02207-out.wgt.RDat	LINC02207	15	9.44e+07	9.44e+07	0.20954	rs1671830	3.24	rs1573084	0.335608	24.12	1.119	130	3	lasso	0.33493	1.82e-155	1.1335	2.57e-01	NA	NA	NA	NA	NA
LINC02249-out.wgt.RDat	/u/home/t/tboltz/project-ophoff/rna_whole_blood/bulk_TWAS_latest/test_sig_weights_lowcov_bulk//LINC02249-out.wgt.RDat	LINC02249	15	3.05e+07	3.05e+07	0.00666	rs785421	2.50	rs2291166	0.002392	-3.69	-0.252	33	6	lasso	0.00112	8.65e-02	0.0373	9.70e-01	NA	NA	NA	NA	NA
LINC02915-out.wgt.RDat	/u/home/t/tboltz/project-ophoff/rna_whole_blood/bulk_TWAS_latest/test_sig_weights_lowcov_bulk//LINC02915-out.wgt.RDat	LINC02915	15	3.95e+07	3.95e+07	0.03870	rs7497101	2.84	rs156786	0.014921	-5.23	-0.123	172	4	lasso	0.01346	7.76e-07	-0.4008	6.89e-01	NA	NA	NA	NA	NA
LINS1-out.wgt.RDat	/u/home/t/tboltz/project-ophoff/rna_whole_blood/bulk_TWAS_latest/test_sig_weights_lowcov_bulk//LINS1-out.wgt.RDat	LINS1	15	1.01e+08	1.01e+08	0.12070	rs8028239	-2.53	rs3764198	0.075490	11.52	1.148	165	31	enet	0.13172	3.22e-55	0.1249	9.01e-01	NA	NA	NA	NA	NA
LIPC-out.wgt.RDat	/u/home/t/tboltz/project-ophoff/rna_whole_blood/bulk_TWAS_latest/test_sig_weights_lowcov_bulk//LIPC-out.wgt.RDat	LIPC	15	5.87e+07	5.87e+07	0.07909	rs11071400	-4.47	rs573922	0.036054	8.03	2.254	189	1	lasso	0.03401	6.40e-15	2.2540	2.42e-02	0.000	0.893	0.000	0.083	0.024
LOC100652840-out.wgt.RDat	/u/home/t/tboltz/project-ophoff/rna_whole_blood/bulk_TWAS_latest/test_sig_weights_lowcov_bulk//LOC100652840-out.wgt.RDat	LOC100652840	15	3.08e+07	3.08e+07	0.03006	rs3784589	2.72	rs3964705	0.055700	-9.89	0.669	48	7	lasso	0.08071	1.07e-33	-0.6721	5.02e-01	NA	NA	NA	NA	NA
LOC105370792-out.wgt.RDat	/u/home/t/tboltz/project-ophoff/rna_whole_blood/bulk_TWAS_latest/test_sig_weights_lowcov_bulk//LOC105370792-out.wgt.RDat	LOC105370792	15	4.22e+07	4.22e+07	0.11745	rs1659215	4.61	rs1197682	0.039179	8.35	-0.590	144	5	lasso	0.06020	2.35e-25	0.9930	3.21e-01	NA	NA	NA	NA	NA
LRRC28-out.wgt.RDat	/u/home/t/tboltz/project-ophoff/rna_whole_blood/bulk_TWAS_latest/test_sig_weights_lowcov_bulk//LRRC28-out.wgt.RDat	LRRC28	15	9.98e+07	9.98e+07	0.04374	rs11247118	-3.25	rs1377267	0.016588	-6.54	0.353	166	4	lasso	0.02955	3.65e-13	0.1023	9.19e-01	NA	NA	NA	NA	NA
LRRC57-out.wgt.RDat	/u/home/t/tboltz/project-ophoff/rna_whole_blood/bulk_TWAS_latest/test_sig_weights_lowcov_bulk//LRRC57-out.wgt.RDat	LRRC57	15	4.28e+07	4.28e+07	0.04559	rs11632169	5.76	rs16973054	0.036266	8.15	4.137	138	138	blup	0.04182	5.22e-18	5.1475	2.64e-07	0.000	0.008	0.000	0.315	0.677
LYSMD4-out.wgt.RDat	/u/home/t/tboltz/project-ophoff/rna_whole_blood/bulk_TWAS_latest/test_sig_weights_lowcov_bulk//LYSMD4-out.wgt.RDat	LYSMD4	15	1.00e+08	1.00e+08	0.19057	rs11247118	-3.25	rs12898636	0.066648	10.90	-0.566	149	7	lasso	0.11416	1.12e-47	-1.7900	7.34e-02	NA	NA	NA	NA	NA
MAN2A2-out.wgt.RDat	/u/home/t/tboltz/project-ophoff/rna_whole_blood/bulk_TWAS_latest/test_sig_weights_lowcov_bulk//MAN2A2-out.wgt.RDat	MAN2A2	15	9.14e+07	9.14e+07	0.08183	rs3759929	3.12	rs11073958	0.043693	-8.83	0.723	131	6	lasso	0.05267	2.48e-22	-1.4012	1.61e-01	NA	NA	NA	NA	NA
MAN2C1-out.wgt.RDat	/u/home/t/tboltz/project-ophoff/rna_whole_blood/bulk_TWAS_latest/test_sig_weights_lowcov_bulk//MAN2C1-out.wgt.RDat	MAN2C1	15	7.57e+07	7.57e+07	0.17377	rs6495127	2.50	rs4299117	0.704360	34.90	0.657	68	29	enet	0.70345	0.00e+00	0.4906	6.24e-01	NA	NA	NA	NA	NA
MAP2K1-out.wgt.RDat	/u/home/t/tboltz/project-ophoff/rna_whole_blood/bulk_TWAS_latest/test_sig_weights_lowcov_bulk//MAP2K1-out.wgt.RDat	MAP2K1	15	6.67e+07	6.67e+07	0.04848	rs997204	-2.99	rs11630608	0.027869	-7.16	-0.839	137	5	lasso	0.02781	1.77e-12	-0.2323	8.16e-01	NA	NA	NA	NA	NA
MAP2K5-out.wgt.RDat	/u/home/t/tboltz/project-ophoff/rna_whole_blood/bulk_TWAS_latest/test_sig_weights_lowcov_bulk//MAP2K5-out.wgt.RDat	MAP2K5	15	6.78e+07	6.78e+07	0.10046	rs1037039	-3.92	rs4776943	0.084184	-12.14	-0.126	152	3	lasso	0.08551	1.13e-35	-0.1679	8.67e-01	NA	NA	NA	NA	NA
MCTP2-out.wgt.RDat	/u/home/t/tboltz/project-ophoff/rna_whole_blood/bulk_TWAS_latest/test_sig_weights_lowcov_bulk//MCTP2-out.wgt.RDat	MCTP2	15	9.48e+07	9.48e+07	0.24511	rs1671830	3.24	rs11854463	0.118526	14.37	-0.219	102	29	enet	0.15686	2.78e-66	0.7623	4.46e-01	NA	NA	NA	NA	NA
MEF2A-out.wgt.RDat	/u/home/t/tboltz/project-ophoff/rna_whole_blood/bulk_TWAS_latest/test_sig_weights_lowcov_bulk//MEF2A-out.wgt.RDat	MEF2A	15	1.00e+08	1.00e+08	0.18647	rs11247118	-3.25	rs8041078	0.029090	8.20	-1.623	183	9	lasso	0.09123	4.85e-38	-3.3163	9.12e-04	0.000	0.986	0.000	0.002	0.012
MFGE8-out.wgt.RDat	/u/home/t/tboltz/project-ophoff/rna_whole_blood/bulk_TWAS_latest/test_sig_weights_lowcov_bulk//MFGE8-out.wgt.RDat	MFGE8	15	8.95e+07	8.95e+07	0.02923	rs10852106	3.20	rs3743395	0.008530	-5.89	-1.221	122	5	lasso	0.02256	2.06e-10	1.9307	5.35e-02	NA	NA	NA	NA	NA
MINAR1-out.wgt.RDat	/u/home/t/tboltz/project-ophoff/rna_whole_blood/bulk_TWAS_latest/test_sig_weights_lowcov_bulk//MINAR1-out.wgt.RDat	MINAR1	15	7.97e+07	7.97e+07	0.14861	rs2289700	2.68	rs2865213	0.058398	-10.59	0.664	277	49	enet	0.13145	4.19e-55	0.5165	6.06e-01	NA	NA	NA	NA	NA
MINDY2-out.wgt.RDat	/u/home/t/tboltz/project-ophoff/rna_whole_blood/bulk_TWAS_latest/test_sig_weights_lowcov_bulk//MINDY2-out.wgt.RDat	MINDY2	15	5.91e+07	5.91e+07	0.11867	rs11071400	-4.47	rs387812	0.117978	14.38	-3.081	137	7	lasso	0.14233	7.51e-60	-2.4858	1.29e-02	0.000	0.727	0.000	0.099	0.174
MORF4L1-out.wgt.RDat	/u/home/t/tboltz/project-ophoff/rna_whole_blood/bulk_TWAS_latest/test_sig_weights_lowcov_bulk//MORF4L1-out.wgt.RDat	MORF4L1	15	7.91e+07	7.91e+07	0.03041	rs12914385	3.29	rs7164529	0.008405	5.48	-1.197	164	4	lasso	0.00938	3.22e-05	-1.3819	1.67e-01	NA	NA	NA	NA	NA
MPI-out.wgt.RDat	/u/home/t/tboltz/project-ophoff/rna_whole_blood/bulk_TWAS_latest/test_sig_weights_lowcov_bulk//MPI-out.wgt.RDat	MPI	15	7.52e+07	7.52e+07	0.02254	rs2168519	2.99	rs6495126	0.017032	-6.43	2.096	151	4	lasso	0.02094	8.87e-10	-2.6191	8.82e-03	0.000	0.953	0.000	0.005	0.043
MTHFS-out.wgt.RDat	/u/home/t/tboltz/project-ophoff/rna_whole_blood/bulk_TWAS_latest/test_sig_weights_lowcov_bulk//MTHFS-out.wgt.RDat	MTHFS	15	8.02e+07	8.02e+07	0.02737	rs2903265	-2.49	rs2115536	0.011687	5.50	-0.906	279	4	lasso	0.01476	2.39e-07	-1.5273	1.27e-01	NA	NA	NA	NA	NA
MTMR10-out.wgt.RDat	/u/home/t/tboltz/project-ophoff/rna_whole_blood/bulk_TWAS_latest/test_sig_weights_lowcov_bulk//MTMR10-out.wgt.RDat	MTMR10	15	3.13e+07	3.13e+07	0.02107	rs16956753	2.98	rs1043251	0.018615	5.93	0.578	105	2	lasso	0.01774	1.61e-08	0.5496	5.83e-01	NA	NA	NA	NA	NA
MYEF2-out.wgt.RDat	/u/home/t/tboltz/project-ophoff/rna_whole_blood/bulk_TWAS_latest/test_sig_weights_lowcov_bulk//MYEF2-out.wgt.RDat	MYEF2	15	4.85e+07	4.85e+07	0.15280	rs3743286	2.54	rs8032357	0.273584	21.81	-0.929	137	27	enet	0.28716	2.10e-129	-1.1072	2.68e-01	NA	NA	NA	NA	NA
MYO1E-out.wgt.RDat	/u/home/t/tboltz/project-ophoff/rna_whole_blood/bulk_TWAS_latest/test_sig_weights_lowcov_bulk//MYO1E-out.wgt.RDat	MYO1E	15	5.97e+07	5.97e+07	0.08165	rs11071400	-4.47	rs4369593	0.079698	-11.85	-0.914	135	4	lasso	0.08327	9.49e-35	0.8672	3.86e-01	NA	NA	NA	NA	NA
MYO5A-out.wgt.RDat	/u/home/t/tboltz/project-ophoff/rna_whole_blood/bulk_TWAS_latest/test_sig_weights_lowcov_bulk//MYO5A-out.wgt.RDat	MYO5A	15	5.28e+07	5.28e+07	0.11012	rs4627278	-4.37	rs1632403	0.029387	7.38	-1.943	110	28	enet	0.03832	1.27e-16	-1.3598	1.74e-01	NA	NA	NA	NA	NA
MYO5C-out.wgt.RDat	/u/home/t/tboltz/project-ophoff/rna_whole_blood/bulk_TWAS_latest/test_sig_weights_lowcov_bulk//MYO5C-out.wgt.RDat	MYO5C	15	5.26e+07	5.26e+07	0.04570	rs4627278	-4.37	rs16964532	0.012635	6.08	-0.100	87	23	enet	0.04306	1.68e-18	1.2180	2.23e-01	NA	NA	NA	NA	NA
MYO9A-out.wgt.RDat	/u/home/t/tboltz/project-ophoff/rna_whole_blood/bulk_TWAS_latest/test_sig_weights_lowcov_bulk//MYO9A-out.wgt.RDat	MYO9A	15	7.24e+07	7.24e+07	0.01137	rs985868	2.36	rs7183196	0.013430	-5.64	-1.282	172	3	lasso	0.01364	6.62e-07	1.2283	2.19e-01	NA	NA	NA	NA	NA
MYZAP-out.wgt.RDat	/u/home/t/tboltz/project-ophoff/rna_whole_blood/bulk_TWAS_latest/test_sig_weights_lowcov_bulk//MYZAP-out.wgt.RDat	MYZAP	15	5.79e+07	5.79e+07	0.40584	rs12050751	4.04	rs4774966	0.348217	24.56	2.427	203	36	enet	0.38698	4.47e-186	1.7331	8.31e-02	NA	NA	NA	NA	NA
NDUFAF1-out.wgt.RDat	/u/home/t/tboltz/project-ophoff/rna_whole_blood/bulk_TWAS_latest/test_sig_weights_lowcov_bulk//NDUFAF1-out.wgt.RDat	NDUFAF1	15	4.17e+07	4.17e+07	0.07484	rs11854632	-2.52	rs2305030	0.004795	4.83	-1.759	118	118	blup	0.01481	2.28e-07	-0.2813	7.79e-01	NA	NA	NA	NA	NA
NEDD4-out.wgt.RDat	/u/home/t/tboltz/project-ophoff/rna_whole_blood/bulk_TWAS_latest/test_sig_weights_lowcov_bulk//NEDD4-out.wgt.RDat	NEDD4	15	5.63e+07	5.63e+07	0.01177	rs11858195	4.16	rs16976638	0.001639	3.71	-0.656	101	101	blup	0.00248	2.14e-02	-1.1913	2.34e-01	NA	NA	NA	NA	NA
NEO1-out.wgt.RDat	/u/home/t/tboltz/project-ophoff/rna_whole_blood/bulk_TWAS_latest/test_sig_weights_lowcov_bulk//NEO1-out.wgt.RDat	NEO1	15	7.33e+07	7.33e+07	0.18059	rs1582742	-3.00	rs4132536	0.082259	-12.01	0.545	113	19	enet	0.10389	2.48e-43	-0.3440	7.31e-01	NA	NA	NA	NA	NA
NGRN-out.wgt.RDat	/u/home/t/tboltz/project-ophoff/rna_whole_blood/bulk_TWAS_latest/test_sig_weights_lowcov_bulk//NGRN-out.wgt.RDat	NGRN	15	9.08e+07	9.08e+07	0.02563	rs11635236	2.53	rs1044246	0.024489	6.70	0.665	103	5	lasso	0.02342	9.38e-11	0.7189	4.72e-01	NA	NA	NA	NA	NA
NIPA1-out.wgt.RDat	/u/home/t/tboltz/project-ophoff/rna_whole_blood/bulk_TWAS_latest/test_sig_weights_lowcov_bulk//NIPA1-out.wgt.RDat	NIPA1	15	2.31e+07	2.31e+07	0.09322	rs8029154	3.28	rs11636068	0.033088	-7.97	1.522	21	18	enet	0.06536	1.94e-27	-1.2011	2.30e-01	NA	NA	NA	NA	NA
NIPA2-out.wgt.RDat	/u/home/t/tboltz/project-ophoff/rna_whole_blood/bulk_TWAS_latest/test_sig_weights_lowcov_bulk//NIPA2-out.wgt.RDat	NIPA2	15	2.30e+07	2.30e+07	0.04741	rs8029154	3.28	rs4778370	0.026893	7.29	-0.172	21	10	enet	0.03775	2.14e-16	-0.8072	4.20e-01	NA	NA	NA	NA	NA
NOP10-out.wgt.RDat	/u/home/t/tboltz/project-ophoff/rna_whole_blood/bulk_TWAS_latest/test_sig_weights_lowcov_bulk//NOP10-out.wgt.RDat	NOP10	15	3.46e+07	3.46e+07	0.09605	rs661968	-2.69	rs16958954	0.093735	12.93	1.434	111	11	lasso	0.10323	4.71e-43	1.5191	1.29e-01	NA	NA	NA	NA	NA
NUSAP1-out.wgt.RDat	/u/home/t/tboltz/project-ophoff/rna_whole_blood/bulk_TWAS_latest/test_sig_weights_lowcov_bulk//NUSAP1-out.wgt.RDat	NUSAP1	15	4.16e+07	4.16e+07	0.06034	rs11854632	-2.52	rs7168307	0.111547	14.00	-2.202	111	4	lasso	0.11082	2.95e-46	-2.2049	2.75e-02	0.000	0.976	0.000	0.001	0.023
PAQR5-out.wgt.RDat	/u/home/t/tboltz/project-ophoff/rna_whole_blood/bulk_TWAS_latest/test_sig_weights_lowcov_bulk//PAQR5-out.wgt.RDat	PAQR5	15	6.96e+07	6.96e+07	0.02685	rs1503285	-2.54	rs4777120	0.011498	4.76	-2.116	147	2	lasso	0.00764	1.60e-04	-1.8955	5.80e-02	NA	NA	NA	NA	NA
PARP16-out.wgt.RDat	/u/home/t/tboltz/project-ophoff/rna_whole_blood/bulk_TWAS_latest/test_sig_weights_lowcov_bulk//PARP16-out.wgt.RDat	PARP16	15	6.56e+07	6.56e+07	0.08970	rs1043690	-2.86	rs665287	0.031824	7.75	-0.526	95	33	enet	0.03835	1.23e-16	0.0685	9.45e-01	NA	NA	NA	NA	NA
PATL2-out.wgt.RDat	/u/home/t/tboltz/project-ophoff/rna_whole_blood/bulk_TWAS_latest/test_sig_weights_lowcov_bulk//PATL2-out.wgt.RDat	PATL2	15	4.50e+07	4.50e+07	0.04026	rs4923993	2.73	rs4923993	0.023125	-6.56	2.726	103	3	lasso	0.02368	7.48e-11	-2.7021	6.89e-03	0.000	0.929	0.000	0.001	0.070
PDCD7-out.wgt.RDat	/u/home/t/tboltz/project-ophoff/rna_whole_blood/bulk_TWAS_latest/test_sig_weights_lowcov_bulk//PDCD7-out.wgt.RDat	PDCD7	15	6.54e+07	6.54e+07	0.03126	rs1043690	-2.86	rs4468555	0.013971	6.78	-0.136	112	12	enet	0.01871	6.66e-09	-0.1779	8.59e-01	NA	NA	NA	NA	NA
PDE8A-out.wgt.RDat	/u/home/t/tboltz/project-ophoff/rna_whole_blood/bulk_TWAS_latest/test_sig_weights_lowcov_bulk//PDE8A-out.wgt.RDat	PDE8A	15	8.55e+07	8.55e+07	0.05280	rs1051168	-6.26	rs17541572	0.042690	-8.74	-0.467	220	11	enet	0.04968	3.91e-21	0.6833	4.94e-01	NA	NA	NA	NA	NA
PDIA3-out.wgt.RDat	/u/home/t/tboltz/project-ophoff/rna_whole_blood/bulk_TWAS_latest/test_sig_weights_lowcov_bulk//PDIA3-out.wgt.RDat	PDIA3	15	4.40e+07	4.40e+07	0.02662	rs580469	-2.68	rs11070410	0.022887	-7.25	-1.877	153	5	lasso	0.02410	5.09e-11	1.8112	7.01e-02	NA	NA	NA	NA	NA
PEAK1-out.wgt.RDat	/u/home/t/tboltz/project-ophoff/rna_whole_blood/bulk_TWAS_latest/test_sig_weights_lowcov_bulk//PEAK1-out.wgt.RDat	PEAK1	15	7.77e+07	7.77e+07	0.08146	rs12914345	3.72	rs8032071	0.075097	12.23	-2.884	150	150	blup	0.08775	1.34e-36	-3.5726	3.53e-04	0.000	0.873	0.000	0.017	0.110
PEX11A-out.wgt.RDat	/u/home/t/tboltz/project-ophoff/rna_whole_blood/bulk_TWAS_latest/test_sig_weights_lowcov_bulk//PEX11A-out.wgt.RDat	PEX11A	15	9.02e+07	9.02e+07	0.05228	rs2075833	2.64	rs12232350	0.059779	10.36	-1.146	73	3	lasso	0.06094	1.19e-25	-1.0238	3.06e-01	NA	NA	NA	NA	NA
PIAS1-out.wgt.RDat	/u/home/t/tboltz/project-ophoff/rna_whole_blood/bulk_TWAS_latest/test_sig_weights_lowcov_bulk//PIAS1-out.wgt.RDat	PIAS1	15	6.83e+07	6.83e+07	0.18283	rs12902904	-3.60	rs17318470	0.035678	8.62	-0.207	155	31	enet	0.06272	2.28e-26	-0.1544	8.77e-01	NA	NA	NA	NA	NA
PLA2G4B-out.wgt.RDat	/u/home/t/tboltz/project-ophoff/rna_whole_blood/bulk_TWAS_latest/test_sig_weights_lowcov_bulk//PLA2G4B-out.wgt.RDat	PLA2G4B	15	4.21e+07	4.21e+07	0.01807	rs1659215	4.61	rs4924575	0.016177	6.58	0.008	132	9	enet	0.01826	1.00e-08	0.0383	9.69e-01	NA	NA	NA	NA	NA
PLCB2-out.wgt.RDat	/u/home/t/tboltz/project-ophoff/rna_whole_blood/bulk_TWAS_latest/test_sig_weights_lowcov_bulk//PLCB2-out.wgt.RDat	PLCB2	15	4.06e+07	4.06e+07	0.15065	rs11857247	-3.61	rs3784397	0.075623	-11.70	2.322	178	9	enet	0.07899	5.45e-33	-2.3381	1.94e-02	0.000	0.967	0.000	0.004	0.028
PLEKHO2-out.wgt.RDat	/u/home/t/tboltz/project-ophoff/rna_whole_blood/bulk_TWAS_latest/test_sig_weights_lowcov_bulk//PLEKHO2-out.wgt.RDat	PLEKHO2	15	6.51e+07	6.51e+07	0.16994	rs1043690	-2.86	rs4777615	0.231345	20.87	1.246	143	6	lasso	0.28558	1.41e-128	0.2714	7.86e-01	NA	NA	NA	NA	NA
POLG-out.wgt.RDat	/u/home/t/tboltz/project-ophoff/rna_whole_blood/bulk_TWAS_latest/test_sig_weights_lowcov_bulk//POLG-out.wgt.RDat	POLG	15	8.99e+07	8.99e+07	0.05556	rs2075833	2.64	rs976072	0.057430	10.09	0.276	109	4	lasso	0.06074	1.43e-25	0.4714	6.37e-01	NA	NA	NA	NA	NA
POLR2M-out.wgt.RDat	/u/home/t/tboltz/project-ophoff/rna_whole_blood/bulk_TWAS_latest/test_sig_weights_lowcov_bulk//POLR2M-out.wgt.RDat	POLR2M	15	5.80e+07	5.80e+07	0.03422	rs11638718	-3.04	rs4774980	0.027831	7.04	-0.860	223	18	enet	0.02969	3.23e-13	-0.7325	4.64e-01	NA	NA	NA	NA	NA
PPCDC-out.wgt.RDat	/u/home/t/tboltz/project-ophoff/rna_whole_blood/bulk_TWAS_latest/test_sig_weights_lowcov_bulk//PPCDC-out.wgt.RDat	PPCDC	15	7.53e+07	7.53e+07	0.01945	rs2168519	2.99	rs4886648	0.010702	-4.47	-0.317	135	2	lasso	0.00838	8.05e-05	0.0646	9.49e-01	NA	NA	NA	NA	NA
PPIP5K1-out.wgt.RDat	/u/home/t/tboltz/project-ophoff/rna_whole_blood/bulk_TWAS_latest/test_sig_weights_lowcov_bulk//PPIP5K1-out.wgt.RDat	PPIP5K1	15	4.39e+07	4.39e+07	0.01118	rs580469	-2.68	rs8023458	0.010818	-4.58	-1.976	142	2	lasso	0.00988	2.03e-05	1.8503	6.43e-02	NA	NA	NA	NA	NA
PSTPIP1-out.wgt.RDat	/u/home/t/tboltz/project-ophoff/rna_whole_blood/bulk_TWAS_latest/test_sig_weights_lowcov_bulk//PSTPIP1-out.wgt.RDat	PSTPIP1	15	7.73e+07	7.73e+07	0.03333	rs12914345	3.72	rs4886857	0.013949	5.42	0.055	105	22	enet	0.02404	5.37e-11	0.5732	5.67e-01	NA	NA	NA	NA	NA
RAB27A-out.wgt.RDat	/u/home/t/tboltz/project-ophoff/rna_whole_blood/bulk_TWAS_latest/test_sig_weights_lowcov_bulk//RAB27A-out.wgt.RDat	RAB27A	15	5.56e+07	5.56e+07	0.03585	rs11858195	4.16	rs8034402	0.005265	5.02	-0.494	130	130	blup	0.02681	4.38e-12	-1.2830	1.99e-01	NA	NA	NA	NA	NA
RAMAC-out.wgt.RDat	/u/home/t/tboltz/project-ophoff/rna_whole_blood/bulk_TWAS_latest/test_sig_weights_lowcov_bulk//RAMAC-out.wgt.RDat	RAMAC	15	8.37e+07	8.37e+07	0.22860	rs17359494	-5.61	rs8031595	0.068718	-11.53	-0.590	105	3	lasso	0.14974	4.06e-63	0.0298	9.76e-01	NA	NA	NA	NA	NA
RFX7-out.wgt.RDat	/u/home/t/tboltz/project-ophoff/rna_whole_blood/bulk_TWAS_latest/test_sig_weights_lowcov_bulk//RFX7-out.wgt.RDat	RFX7	15	5.65e+07	5.65e+07	0.03299	rs2899595	-3.29	rs11636040	0.018247	-6.76	-1.002	83	11	enet	0.03585	1.20e-15	0.7932	4.28e-01	NA	NA	NA	NA	NA
RMDN3-out.wgt.RDat	/u/home/t/tboltz/project-ophoff/rna_whole_blood/bulk_TWAS_latest/test_sig_weights_lowcov_bulk//RMDN3-out.wgt.RDat	RMDN3	15	4.10e+07	4.10e+07	0.02584	rs11857247	-3.61	rs17673703	0.005829	4.78	1.761	117	117	blup	0.01819	1.07e-08	0.8842	3.77e-01	NA	NA	NA	NA	NA
RPS17-out.wgt.RDat	/u/home/t/tboltz/project-ophoff/rna_whole_blood/bulk_TWAS_latest/test_sig_weights_lowcov_bulk//RPS17-out.wgt.RDat	RPS17	15	8.32e+07	8.32e+07	0.03159	rs17359494	-5.61	rs4779046	0.009853	-4.57	3.341	55	1	lasso	0.00766	1.57e-04	-3.3410	8.35e-04	0.041	0.017	0.649	0.272	0.020
RPS27L-out.wgt.RDat	/u/home/t/tboltz/project-ophoff/rna_whole_blood/bulk_TWAS_latest/test_sig_weights_lowcov_bulk//RPS27L-out.wgt.RDat	RPS27L	15	6.35e+07	6.35e+07	0.08146	rs901272	3.48	rs12899931	0.104125	-13.54	-0.415	186	4	lasso	0.10369	3.00e-43	0.4395	6.60e-01	NA	NA	NA	NA	NA
RSL24D1-out.wgt.RDat	/u/home/t/tboltz/project-ophoff/rna_whole_blood/bulk_TWAS_latest/test_sig_weights_lowcov_bulk//RSL24D1-out.wgt.RDat	RSL24D1	15	5.55e+07	5.55e+07	0.02629	rs687128	3.96	rs9300	0.034210	7.91	-0.878	136	136	blup	0.03112	8.79e-14	-0.4752	6.35e-01	NA	NA	NA	NA	NA
SAXO2-out.wgt.RDat	/u/home/t/tboltz/project-ophoff/rna_whole_blood/bulk_TWAS_latest/test_sig_weights_lowcov_bulk//SAXO2-out.wgt.RDat	SAXO2	15	8.26e+07	8.26e+07	0.18431	rs12592193	2.76	rs9972386	0.299286	22.81	0.112	55	2	lasso	0.30741	3.09e-140	-0.1470	8.83e-01	NA	NA	NA	NA	NA
SCAMP2-out.wgt.RDat	/u/home/t/tboltz/project-ophoff/rna_whole_blood/bulk_TWAS_latest/test_sig_weights_lowcov_bulk//SCAMP2-out.wgt.RDat	SCAMP2	15	7.52e+07	7.52e+07	0.16455	rs5745909	-3.01	rs8029351	0.126334	-15.03	-2.044	150	6	lasso	0.14302	3.74e-60	1.5860	1.13e-01	NA	NA	NA	NA	NA
SCAPER-out.wgt.RDat	/u/home/t/tboltz/project-ophoff/rna_whole_blood/bulk_TWAS_latest/test_sig_weights_lowcov_bulk//SCAPER-out.wgt.RDat	SCAPER	15	7.72e+07	7.72e+07	0.16921	rs12914345	3.72	rs11635463	0.296699	22.99	-0.682	92	17	enet	0.31299	2.83e-143	-0.4105	6.81e-01	NA	NA	NA	NA	NA
SEC11A-out.wgt.RDat	/u/home/t/tboltz/project-ophoff/rna_whole_blood/bulk_TWAS_latest/test_sig_weights_lowcov_bulk//SEC11A-out.wgt.RDat	SEC11A	15	8.53e+07	8.53e+07	0.01505	rs1051168	-6.26	rs7175725	0.008164	5.65	0.719	191	16	enet	0.00889	5.04e-05	0.9606	3.37e-01	NA	NA	NA	NA	NA
SEMA4B-out.wgt.RDat	/u/home/t/tboltz/project-ophoff/rna_whole_blood/bulk_TWAS_latest/test_sig_weights_lowcov_bulk//SEMA4B-out.wgt.RDat	SEMA4B	15	9.07e+07	9.07e+07	0.06407	rs11635236	2.53	rs11852420	0.011532	-4.68	0.668	107	25	enet	0.03009	2.24e-13	-0.2638	7.92e-01	NA	NA	NA	NA	NA
SEMA7A-out.wgt.RDat	/u/home/t/tboltz/project-ophoff/rna_whole_blood/bulk_TWAS_latest/test_sig_weights_lowcov_bulk//SEMA7A-out.wgt.RDat	SEMA7A	15	7.47e+07	7.47e+07	0.04028	rs11547808	3.13	rs11852686	-0.000577	3.48	0.202	174	174	blup	0.00969	2.43e-05	0.0514	9.59e-01	NA	NA	NA	NA	NA
SERF2-out.wgt.RDat	/u/home/t/tboltz/project-ophoff/rna_whole_blood/bulk_TWAS_latest/test_sig_weights_lowcov_bulk//SERF2-out.wgt.RDat	SERF2	15	4.41e+07	4.41e+07	0.10748	rs580469	-2.68	rs28410121	0.070924	-11.23	-0.578	143	2	lasso	0.07066	1.38e-29	0.5886	5.56e-01	NA	NA	NA	NA	NA
SHF-out.wgt.RDat	/u/home/t/tboltz/project-ophoff/rna_whole_blood/bulk_TWAS_latest/test_sig_weights_lowcov_bulk//SHF-out.wgt.RDat	SHF	15	4.55e+07	4.55e+07	0.01231	rs4923993	2.73	rs1629906	0.003205	-4.66	-0.365	150	4	lasso	0.00563	1.04e-03	0.0759	9.39e-01	NA	NA	NA	NA	NA
SLC12A1-out.wgt.RDat	/u/home/t/tboltz/project-ophoff/rna_whole_blood/bulk_TWAS_latest/test_sig_weights_lowcov_bulk//SLC12A1-out.wgt.RDat	SLC12A1	15	4.85e+07	4.85e+07	0.08300	rs3743286	2.54	rs971952	0.142905	15.80	-0.672	137	24	enet	0.14571	2.45e-61	-0.9608	3.37e-01	NA	NA	NA	NA	NA
SLC12A6-out.wgt.RDat	/u/home/t/tboltz/project-ophoff/rna_whole_blood/bulk_TWAS_latest/test_sig_weights_lowcov_bulk//SLC12A6-out.wgt.RDat	SLC12A6	15	3.46e+07	3.46e+07	0.13799	rs661968	-2.69	rs347830	0.097670	-13.12	1.179	113	4	lasso	0.10912	1.53e-45	-1.2166	2.24e-01	NA	NA	NA	NA	NA
SLC24A1-out.wgt.RDat	/u/home/t/tboltz/project-ophoff/rna_whole_blood/bulk_TWAS_latest/test_sig_weights_lowcov_bulk//SLC24A1-out.wgt.RDat	SLC24A1	15	6.59e+07	6.59e+07	0.02463	rs8036784	2.34	rs16948873	0.019211	-6.20	-0.803	83	3	lasso	0.01643	5.24e-08	0.8159	4.15e-01	NA	NA	NA	NA	NA
SLCO3A1-out.wgt.RDat	/u/home/t/tboltz/project-ophoff/rna_whole_blood/bulk_TWAS_latest/test_sig_weights_lowcov_bulk//SLCO3A1-out.wgt.RDat	SLCO3A1	15	9.24e+07	9.24e+07	0.17787	rs2448326	2.24	rs7165398	0.072446	-11.36	1.610	176	7	lasso	0.08117	6.97e-34	-1.4742	1.40e-01	NA	NA	NA	NA	NA
SMAD3-out.wgt.RDat	/u/home/t/tboltz/project-ophoff/rna_whole_blood/bulk_TWAS_latest/test_sig_weights_lowcov_bulk//SMAD3-out.wgt.RDat	SMAD3	15	6.74e+07	6.74e+07	0.02773	rs1037039	-3.92	rs2033784	0.003073	-4.05	-1.055	148	148	blup	0.01320	9.84e-07	2.4951	1.26e-02	0.755	0.174	0.027	0.006	0.038
SNAPC5-out.wgt.RDat	/u/home/t/tboltz/project-ophoff/rna_whole_blood/bulk_TWAS_latest/test_sig_weights_lowcov_bulk//SNAPC5-out.wgt.RDat	SNAPC5	15	6.68e+07	6.68e+07	0.03488	rs997204	-2.99	rs7166547	0.034276	-7.88	-0.084	131	2	lasso	0.03286	1.82e-14	0.1293	8.97e-01	NA	NA	NA	NA	NA
SNRPN-out.wgt.RDat	/u/home/t/tboltz/project-ophoff/rna_whole_blood/bulk_TWAS_latest/test_sig_weights_lowcov_bulk//SNRPN-out.wgt.RDat	SNRPN	15	2.51e+07	2.51e+07	0.03762	rs11634219	1.98	rs12441340	0.024196	-6.57	-0.677	70	5	lasso	0.02395	5.86e-11	0.7830	4.34e-01	NA	NA	NA	NA	NA
SNUPN-out.wgt.RDat	/u/home/t/tboltz/project-ophoff/rna_whole_blood/bulk_TWAS_latest/test_sig_weights_lowcov_bulk//SNUPN-out.wgt.RDat	SNUPN	15	7.59e+07	7.59e+07	0.01409	rs5745909	-2.09	rs4299117	0.020392	6.26	0.657	53	2	lasso	0.01902	5.02e-09	0.6040	5.46e-01	NA	NA	NA	NA	NA
SNX1-out.wgt.RDat	/u/home/t/tboltz/project-ophoff/rna_whole_blood/bulk_TWAS_latest/test_sig_weights_lowcov_bulk//SNX1-out.wgt.RDat	SNX1	15	6.44e+07	6.44e+07	0.06509	rs6494457	3.25	rs10162981	0.063677	10.87	-1.435	132	18	enet	0.07146	6.51e-30	-1.2577	2.08e-01	NA	NA	NA	NA	NA
SNX22-out.wgt.RDat	/u/home/t/tboltz/project-ophoff/rna_whole_blood/bulk_TWAS_latest/test_sig_weights_lowcov_bulk//SNX22-out.wgt.RDat	SNX22	15	6.44e+07	6.44e+07	0.01155	rs6494457	3.25	rs1130603	0.006361	-4.68	-1.533	147	6	enet	0.00948	2.94e-05	0.6797	4.97e-01	NA	NA	NA	NA	NA
SORD-out.wgt.RDat	/u/home/t/tboltz/project-ophoff/rna_whole_blood/bulk_TWAS_latest/test_sig_weights_lowcov_bulk//SORD-out.wgt.RDat	SORD	15	4.53e+07	4.53e+07	0.10621	rs4923993	2.73	rs925350	0.049078	-11.29	0.891	147	19	enet	0.10749	7.52e-45	-0.8371	4.03e-01	NA	NA	NA	NA	NA
SPATA5L1-out.wgt.RDat	/u/home/t/tboltz/project-ophoff/rna_whole_blood/bulk_TWAS_latest/test_sig_weights_lowcov_bulk//SPATA5L1-out.wgt.RDat	SPATA5L1	15	4.57e+07	4.57e+07	0.15436	rs2554454	-2.44	rs12437840	0.412583	26.82	-0.734	148	19	enet	0.41532	7.43e-204	-0.7620	4.46e-01	NA	NA	NA	NA	NA
SPG21-out.wgt.RDat	/u/home/t/tboltz/project-ophoff/rna_whole_blood/bulk_TWAS_latest/test_sig_weights_lowcov_bulk//SPG21-out.wgt.RDat	SPG21	15	6.53e+07	6.53e+07	0.03122	rs1043690	-2.86	rs4346160	0.000584	-3.99	0.674	127	21	enet	0.00782	1.36e-04	-0.2297	8.18e-01	NA	NA	NA	NA	NA
SPINT1-out.wgt.RDat	/u/home/t/tboltz/project-ophoff/rna_whole_blood/bulk_TWAS_latest/test_sig_weights_lowcov_bulk//SPINT1-out.wgt.RDat	SPINT1	15	4.11e+07	4.11e+07	0.04263	rs11857247	-3.61	rs2289328	0.002497	-4.09	1.139	130	18	enet	0.01321	9.74e-07	-0.1232	9.02e-01	NA	NA	NA	NA	NA
SPPL2A-out.wgt.RDat	/u/home/t/tboltz/project-ophoff/rna_whole_blood/bulk_TWAS_latest/test_sig_weights_lowcov_bulk//SPPL2A-out.wgt.RDat	SPPL2A	15	5.11e+07	5.11e+07	0.03731	rs16963644	-3.80	rs12917408	0.020191	-6.19	0.616	158	9	enet	0.02326	1.09e-10	0.5198	6.03e-01	NA	NA	NA	NA	NA
SPRED1-out.wgt.RDat	/u/home/t/tboltz/project-ophoff/rna_whole_blood/bulk_TWAS_latest/test_sig_weights_lowcov_bulk//SPRED1-out.wgt.RDat	SPRED1	15	3.85e+07	3.85e+07	0.02438	rs4924287	-5.12	rs1393426	0.002540	4.18	-1.356	139	10	enet	0.00677	3.59e-04	-1.9501	5.12e-02	NA	NA	NA	NA	NA
SPTBN5-out.wgt.RDat	/u/home/t/tboltz/project-ophoff/rna_whole_blood/bulk_TWAS_latest/test_sig_weights_lowcov_bulk//SPTBN5-out.wgt.RDat	SPTBN5	15	4.22e+07	4.22e+07	0.05971	rs1659215	4.61	rs2925339	0.011680	-6.12	0.281	146	146	blup	0.02856	9.01e-13	-1.4791	1.39e-01	NA	NA	NA	NA	NA
SQOR-out.wgt.RDat	/u/home/t/tboltz/project-ophoff/rna_whole_blood/bulk_TWAS_latest/test_sig_weights_lowcov_bulk//SQOR-out.wgt.RDat	SQOR	15	4.59e+07	4.59e+07	0.21473	rs2554454	-2.44	rs625466	0.055836	10.84	0.597	152	6	lasso	0.07915	4.70e-33	0.6286	5.30e-01	NA	NA	NA	NA	NA
SRP14-out.wgt.RDat	/u/home/t/tboltz/project-ophoff/rna_whole_blood/bulk_TWAS_latest/test_sig_weights_lowcov_bulk//SRP14-out.wgt.RDat	SRP14	15	4.03e+07	4.03e+07	0.13401	rs11857247	-3.61	rs7321	0.061436	10.36	0.672	213	10	lasso	0.08682	3.26e-36	1.3785	1.68e-01	NA	NA	NA	NA	NA
ST20-out.wgt.RDat	/u/home/t/tboltz/project-ophoff/rna_whole_blood/bulk_TWAS_latest/test_sig_weights_lowcov_bulk//ST20-out.wgt.RDat	ST20	15	8.02e+07	8.02e+07	0.34701	rs2903265	-2.49	rs17285431	0.110151	13.96	1.879	280	34	enet	0.19614	3.10e-84	1.3749	1.69e-01	NA	NA	NA	NA	NA
STARD5-out.wgt.RDat	/u/home/t/tboltz/project-ophoff/rna_whole_blood/bulk_TWAS_latest/test_sig_weights_lowcov_bulk//STARD5-out.wgt.RDat	STARD5	15	8.16e+07	8.16e+07	0.02397	rs4778889	-2.84	rs4778897	0.015242	5.38	0.186	117	2	lasso	0.01428	3.71e-07	0.3225	7.47e-01	NA	NA	NA	NA	NA
STARD9-out.wgt.RDat	/u/home/t/tboltz/project-ophoff/rna_whole_blood/bulk_TWAS_latest/test_sig_weights_lowcov_bulk//STARD9-out.wgt.RDat	STARD9	15	4.29e+07	4.29e+07	0.03407	rs11632169	5.76	rs10454039	0.026372	-6.86	1.786	138	4	lasso	0.02630	6.96e-12	-2.1351	3.28e-02	0.000	0.025	0.000	0.974	0.000
STOML1-out.wgt.RDat	/u/home/t/tboltz/project-ophoff/rna_whole_blood/bulk_TWAS_latest/test_sig_weights_lowcov_bulk//STOML1-out.wgt.RDat	STOML1	15	7.43e+07	7.43e+07	0.01819	rs4886694	4.69	rs11072464	0.013126	5.56	0.549	155	3	lasso	0.01053	1.12e-05	0.6186	5.36e-01	NA	NA	NA	NA	NA
SYNM-out.wgt.RDat	/u/home/t/tboltz/project-ophoff/rna_whole_blood/bulk_TWAS_latest/test_sig_weights_lowcov_bulk//SYNM-out.wgt.RDat	SYNM	15	9.96e+07	9.96e+07	0.24026	rs6598534	-3.19	rs8036962	0.352377	-24.75	1.092	166	19	enet	0.38445	1.57e-184	-0.6125	5.40e-01	NA	NA	NA	NA	NA
TARS3-out.wgt.RDat	/u/home/t/tboltz/project-ophoff/rna_whole_blood/bulk_TWAS_latest/test_sig_weights_lowcov_bulk//TARS3-out.wgt.RDat	TARS3	15	1.02e+08	1.02e+08	0.03476	rs2203349	-3.08	rs572705	0.021381	6.89	2.158	99	6	lasso	0.03315	1.40e-14	2.3453	1.90e-02	0.000	0.977	0.000	0.001	0.022
TBC1D2B-out.wgt.RDat	/u/home/t/tboltz/project-ophoff/rna_whole_blood/bulk_TWAS_latest/test_sig_weights_lowcov_bulk//TBC1D2B-out.wgt.RDat	TBC1D2B	15	7.84e+07	7.84e+07	0.08003	rs667282	-3.20	rs16969397	0.013207	-6.09	0.394	153	21	enet	0.04686	5.16e-20	1.1577	2.47e-01	NA	NA	NA	NA	NA
THBS1-out.wgt.RDat	/u/home/t/tboltz/project-ophoff/rna_whole_blood/bulk_TWAS_latest/test_sig_weights_lowcov_bulk//THBS1-out.wgt.RDat	THBS1	15	3.99e+07	3.99e+07	0.18582	rs8036376	-2.58	rs8035243	0.029249	8.52	2.005	227	11	lasso	0.09829	5.52e-41	1.0261	3.05e-01	NA	NA	NA	NA	NA
TIPIN-out.wgt.RDat	/u/home/t/tboltz/project-ophoff/rna_whole_blood/bulk_TWAS_latest/test_sig_weights_lowcov_bulk//TIPIN-out.wgt.RDat	TIPIN	15	6.67e+07	6.67e+07	0.01530	rs997204	-2.99	rs4075665	0.001808	4.01	2.063	137	13	enet	0.01083	8.52e-06	1.7843	7.44e-02	NA	NA	NA	NA	NA
TLN2-out.wgt.RDat	/u/home/t/tboltz/project-ophoff/rna_whole_blood/bulk_TWAS_latest/test_sig_weights_lowcov_bulk//TLN2-out.wgt.RDat	TLN2	15	6.27e+07	6.27e+07	0.01984	rs13379947	-3.44	rs1083870	0.017462	5.66	-0.747	142	5	enet	0.01489	2.12e-07	-1.2300	2.19e-01	NA	NA	NA	NA	NA
TM2D3-out.wgt.RDat	/u/home/t/tboltz/project-ophoff/rna_whole_blood/bulk_TWAS_latest/test_sig_weights_lowcov_bulk//TM2D3-out.wgt.RDat	TM2D3	15	1.02e+08	1.02e+08	0.03305	rs2203349	-3.08	rs895389	0.018324	5.94	-1.591	119	5	lasso	0.01996	2.15e-09	-1.6076	1.08e-01	NA	NA	NA	NA	NA
TM6SF1-out.wgt.RDat	/u/home/t/tboltz/project-ophoff/rna_whole_blood/bulk_TWAS_latest/test_sig_weights_lowcov_bulk//TM6SF1-out.wgt.RDat	TM6SF1	15	8.38e+07	8.38e+07	0.22469	rs17359494	-5.61	rs13379920	0.047322	9.18	-1.083	111	49	enet	0.09765	1.03e-40	2.5704	1.02e-02	0.000	0.053	0.000	0.946	0.000
TMED3-out.wgt.RDat	/u/home/t/tboltz/project-ophoff/rna_whole_blood/bulk_TWAS_latest/test_sig_weights_lowcov_bulk//TMED3-out.wgt.RDat	TMED3	15	7.96e+07	7.96e+07	0.05148	rs2289700	2.68	rs8029892	0.026595	6.96	0.264	260	9	lasso	0.03185	4.55e-14	-0.5094	6.10e-01	NA	NA	NA	NA	NA
TMOD2-out.wgt.RDat	/u/home/t/tboltz/project-ophoff/rna_whole_blood/bulk_TWAS_latest/test_sig_weights_lowcov_bulk//TMOD2-out.wgt.RDat	TMOD2	15	5.20e+07	5.20e+07	0.26711	rs4627278	-4.37	rs11070868	0.433303	27.47	1.312	184	26	enet	0.45238	1.92e-228	1.5703	1.16e-01	NA	NA	NA	NA	NA
TMOD3-out.wgt.RDat	/u/home/t/tboltz/project-ophoff/rna_whole_blood/bulk_TWAS_latest/test_sig_weights_lowcov_bulk//TMOD3-out.wgt.RDat	TMOD3	15	5.21e+07	5.21e+07	0.09206	rs4627278	-4.37	rs2570224	0.154965	-16.57	1.371	150	18	enet	0.17027	2.56e-72	-1.1425	2.53e-01	NA	NA	NA	NA	NA
TP53BP1-out.wgt.RDat	/u/home/t/tboltz/project-ophoff/rna_whole_blood/bulk_TWAS_latest/test_sig_weights_lowcov_bulk//TP53BP1-out.wgt.RDat	TP53BP1	15	4.38e+07	4.38e+07	0.00480	rs580469	-2.68	rs1549525	0.005443	3.73	-1.970	145	145	blup	0.00494	2.00e-03	-2.1383	3.25e-02	0.781	0.210	0.002	0.000	0.007
TPM1-out.wgt.RDat	/u/home/t/tboltz/project-ophoff/rna_whole_blood/bulk_TWAS_latest/test_sig_weights_lowcov_bulk//TPM1-out.wgt.RDat	TPM1	15	6.33e+07	6.33e+07	0.09764	rs901272	3.48	rs4775607	0.027611	-8.28	0.418	184	20	enet	0.06592	1.16e-27	0.1471	8.83e-01	NA	NA	NA	NA	NA
TRIM69-out.wgt.RDat	/u/home/t/tboltz/project-ophoff/rna_whole_blood/bulk_TWAS_latest/test_sig_weights_lowcov_bulk//TRIM69-out.wgt.RDat	TRIM69	15	4.50e+07	4.50e+07	0.16596	rs4923993	2.73	rs8037029	0.095722	-14.43	-0.579	107	13	enet	0.13091	7.20e-55	0.2737	7.84e-01	NA	NA	NA	NA	NA
TRIP4-out.wgt.RDat	/u/home/t/tboltz/project-ophoff/rna_whole_blood/bulk_TWAS_latest/test_sig_weights_lowcov_bulk//TRIP4-out.wgt.RDat	TRIP4	15	6.47e+07	6.47e+07	0.01755	rs6494457	3.25	rs500641	0.015952	5.99	1.248	166	166	blup	0.02036	1.51e-09	0.3612	7.18e-01	NA	NA	NA	NA	NA
TRPM7-out.wgt.RDat	/u/home/t/tboltz/project-ophoff/rna_whole_blood/bulk_TWAS_latest/test_sig_weights_lowcov_bulk//TRPM7-out.wgt.RDat	TRPM7	15	5.10e+07	5.10e+07	0.02243	rs16963644	-3.80	rs12595526	0.009871	4.36	1.174	103	4	lasso	0.00670	3.82e-04	1.1536	2.49e-01	NA	NA	NA	NA	NA
TSPAN3-out.wgt.RDat	/u/home/t/tboltz/project-ophoff/rna_whole_blood/bulk_TWAS_latest/test_sig_weights_lowcov_bulk//TSPAN3-out.wgt.RDat	TSPAN3	15	7.74e+07	7.74e+07	0.26856	rs12914345	3.72	rs17384809	0.144496	16.17	-0.142	125	20	enet	0.19596	3.79e-84	-0.5882	5.56e-01	NA	NA	NA	NA	NA
TTBK2-out.wgt.RDat	/u/home/t/tboltz/project-ophoff/rna_whole_blood/bulk_TWAS_latest/test_sig_weights_lowcov_bulk//TTBK2-out.wgt.RDat	TTBK2	15	4.32e+07	4.32e+07	0.03003	rs11632169	5.76	rs6493060	0.022602	-6.61	4.099	133	133	blup	0.02860	8.69e-13	-2.8688	4.12e-03	0.000	0.008	0.000	0.289	0.703
TTC23-out.wgt.RDat	/u/home/t/tboltz/project-ophoff/rna_whole_blood/bulk_TWAS_latest/test_sig_weights_lowcov_bulk//TTC23-out.wgt.RDat	TTC23	15	9.98e+07	9.98e+07	0.07816	rs11247118	-3.25	rs8031175	0.080154	-11.89	-0.491	166	25	enet	0.09254	1.39e-38	0.1454	8.84e-01	NA	NA	NA	NA	NA
TUBGCP4-out.wgt.RDat	/u/home/t/tboltz/project-ophoff/rna_whole_blood/bulk_TWAS_latest/test_sig_weights_lowcov_bulk//TUBGCP4-out.wgt.RDat	TUBGCP4	15	4.37e+07	4.37e+07	0.04151	rs580469	-2.68	rs3862138	0.039356	-8.87	0.844	125	4	lasso	0.03980	3.30e-17	-1.0888	2.76e-01	NA	NA	NA	NA	NA
UACA-out.wgt.RDat	/u/home/t/tboltz/project-ophoff/rna_whole_blood/bulk_TWAS_latest/test_sig_weights_lowcov_bulk//UACA-out.wgt.RDat	UACA	15	7.11e+07	7.11e+07	0.03470	rs10083639	2.09	rs10518919	0.039679	8.68	0.319	104	104	blup	0.04733	3.38e-20	0.3706	7.11e-01	NA	NA	NA	NA	NA
UBAP1L-out.wgt.RDat	/u/home/t/tboltz/project-ophoff/rna_whole_blood/bulk_TWAS_latest/test_sig_weights_lowcov_bulk//UBAP1L-out.wgt.RDat	UBAP1L	15	6.54e+07	6.54e+07	0.01531	rs1043690	-2.86	rs1442796	0.000956	-3.28	-0.435	115	18	enet	0.00426	3.80e-03	0.7835	4.33e-01	NA	NA	NA	NA	NA
UBE2Q2P1-out.wgt.RDat	/u/home/t/tboltz/project-ophoff/rna_whole_blood/bulk_TWAS_latest/test_sig_weights_lowcov_bulk//UBE2Q2P1-out.wgt.RDat	UBE2Q2P1	15	8.51e+07	8.51e+07	0.04917	rs1051168	-6.26	rs7183235	0.027936	-8.05	-0.508	178	18	enet	0.04983	3.40e-21	3.6113	3.05e-04	0.000	0.000	0.000	0.043	0.957
UBE2Q2P2-out.wgt.RDat	/u/home/t/tboltz/project-ophoff/rna_whole_blood/bulk_TWAS_latest/test_sig_weights_lowcov_bulk//UBE2Q2P2-out.wgt.RDat	UBE2Q2P2	15	8.30e+07	8.30e+07	0.01068	rs4779046	3.34	rs2046071	0.009135	4.33	2.554	39	39	blup	0.00583	8.63e-04	3.4484	5.64e-04	0.815	0.173	0.001	0.000	0.011
UBR1-out.wgt.RDat	/u/home/t/tboltz/project-ophoff/rna_whole_blood/bulk_TWAS_latest/test_sig_weights_lowcov_bulk//UBR1-out.wgt.RDat	UBR1	15	4.34e+07	4.34e+07	0.04007	rs11632169	5.76	rs9920163	0.007863	-5.17	4.554	151	151	blup	0.01646	5.10e-08	-3.2781	1.05e-03	0.000	0.001	0.003	0.050	0.946
ULK3-out.wgt.RDat	/u/home/t/tboltz/project-ophoff/rna_whole_blood/bulk_TWAS_latest/test_sig_weights_lowcov_bulk//ULK3-out.wgt.RDat	ULK3	15	7.51e+07	7.51e+07	0.06865	rs2168519	2.99	rs4886615	0.089323	12.66	2.045	151	7	lasso	0.08833	7.78e-37	2.3924	1.67e-02	0.000	0.978	0.000	0.005	0.018
UNC45A-out.wgt.RDat	/u/home/t/tboltz/project-ophoff/rna_whole_blood/bulk_TWAS_latest/test_sig_weights_lowcov_bulk//UNC45A-out.wgt.RDat	UNC45A	15	9.15e+07	9.15e+07	0.03220	rs3759929	3.12	rs8041035	0.008172	5.40	1.401	129	14	enet	0.01608	7.22e-08	0.6462	5.18e-01	NA	NA	NA	NA	NA
USP3-out.wgt.RDat	/u/home/t/tboltz/project-ophoff/rna_whole_blood/bulk_TWAS_latest/test_sig_weights_lowcov_bulk//USP3-out.wgt.RDat	USP3	15	6.38e+07	6.38e+07	0.14917	rs901272	3.48	rs7175750	0.045533	-9.01	-3.379	154	27	enet	0.07843	9.25e-33	2.7079	6.77e-03	0.000	0.617	0.000	0.003	0.380
USP8-out.wgt.RDat	/u/home/t/tboltz/project-ophoff/rna_whole_blood/bulk_TWAS_latest/test_sig_weights_lowcov_bulk//USP8-out.wgt.RDat	USP8	15	5.07e+07	5.07e+07	0.02816	rs16963644	-3.80	rs2414020	0.000682	3.08	-0.335	110	20	enet	0.01496	2.00e-07	-1.3632	1.73e-01	NA	NA	NA	NA	NA
VPS13C-out.wgt.RDat	/u/home/t/tboltz/project-ophoff/rna_whole_blood/bulk_TWAS_latest/test_sig_weights_lowcov_bulk//VPS13C-out.wgt.RDat	VPS13C	15	6.24e+07	6.24e+07	0.14852	rs13379947	-3.44	rs7163441	0.259851	21.39	2.710	226	26	enet	0.26922	4.58e-120	2.8893	3.86e-03	0.000	0.898	0.000	0.009	0.092
VPS33B-out.wgt.RDat	/u/home/t/tboltz/project-ophoff/rna_whole_blood/bulk_TWAS_latest/test_sig_weights_lowcov_bulk//VPS33B-out.wgt.RDat	VPS33B	15	9.16e+07	9.16e+07	0.02350	rs3759929	3.12	rs8042680	0.012757	-5.24	-1.899	125	4	lasso	0.01556	1.15e-07	2.2762	2.28e-02	0.055	0.933	0.000	0.001	0.010
WDR61-out.wgt.RDat	/u/home/t/tboltz/project-ophoff/rna_whole_blood/bulk_TWAS_latest/test_sig_weights_lowcov_bulk//WDR61-out.wgt.RDat	WDR61	15	7.86e+07	7.86e+07	0.05631	rs12914385	3.29	rs1533666	0.009399	5.78	-1.128	150	15	enet	0.03321	1.32e-14	-1.2578	2.08e-01	NA	NA	NA	NA	NA
WDR73-out.wgt.RDat	/u/home/t/tboltz/project-ophoff/rna_whole_blood/bulk_TWAS_latest/test_sig_weights_lowcov_bulk//WDR73-out.wgt.RDat	WDR73	15	8.52e+07	8.52e+07	0.05957	rs1051168	-6.26	rs2271433	0.050573	10.37	1.743	189	24	enet	0.07072	1.30e-29	2.1009	3.56e-02	0.000	0.000	0.000	1.000	0.000
WHAMM-out.wgt.RDat	/u/home/t/tboltz/project-ophoff/rna_whole_blood/bulk_TWAS_latest/test_sig_weights_lowcov_bulk//WHAMM-out.wgt.RDat	WHAMM	15	8.35e+07	8.35e+07	0.01746	rs17359494	-5.61	rs2621228	0.008622	-4.58	-3.083	98	98	blup	0.01007	1.71e-05	1.6103	1.07e-01	NA	NA	NA	NA	NA
ZFAND6-out.wgt.RDat	/u/home/t/tboltz/project-ophoff/rna_whole_blood/bulk_TWAS_latest/test_sig_weights_lowcov_bulk//ZFAND6-out.wgt.RDat	ZFAND6	15	8.04e+07	8.04e+07	0.01754	rs4778799	2.79	rs8026997	0.002388	4.27	1.240	247	32	enet	0.00531	1.40e-03	0.6748	5.00e-01	NA	NA	NA	NA	NA
ZFYVE19-out.wgt.RDat	/u/home/t/tboltz/project-ophoff/rna_whole_blood/bulk_TWAS_latest/test_sig_weights_lowcov_bulk//ZFYVE19-out.wgt.RDat	ZFYVE19	15	4.11e+07	4.11e+07	0.36100	rs11857247	-3.61	rs12908114	0.115297	-15.33	-2.953	114	23	enet	0.23412	1.97e-102	3.3150	9.17e-04	0.000	0.821	0.000	0.003	0.176
ZNF106-out.wgt.RDat	/u/home/t/tboltz/project-ophoff/rna_whole_blood/bulk_TWAS_latest/test_sig_weights_lowcov_bulk//ZNF106-out.wgt.RDat	ZNF106	15	4.28e+07	4.28e+07	0.02434	rs11632169	5.76	rs12440118	0.021179	6.17	-1.167	153	7	lasso	0.02571	1.18e-11	-0.9053	3.65e-01	NA	NA	NA	NA	NA
ZNF280D-out.wgt.RDat	/u/home/t/tboltz/project-ophoff/rna_whole_blood/bulk_TWAS_latest/test_sig_weights_lowcov_bulk//ZNF280D-out.wgt.RDat	ZNF280D	15	5.70e+07	5.70e+07	0.03036	rs12050751	4.04	rs1812395	0.018779	6.05	1.827	43	10	enet	0.02402	5.50e-11	2.2925	2.19e-02	0.001	0.967	0.000	0.013	0.019
ZNF592-out.wgt.RDat	/u/home/t/tboltz/project-ophoff/rna_whole_blood/bulk_TWAS_latest/test_sig_weights_lowcov_bulk//ZNF592-out.wgt.RDat	ZNF592	15	8.53e+07	8.53e+07	0.06145	rs1051168	-6.26	rs3748376	0.041820	-8.98	-6.156	183	10	lasso	0.05357	1.08e-22	5.7442	9.24e-09	0.000	0.000	0.000	0.021	0.979
ZNF609-out.wgt.RDat	/u/home/t/tboltz/project-ophoff/rna_whole_blood/bulk_TWAS_latest/test_sig_weights_lowcov_bulk//ZNF609-out.wgt.RDat	ZNF609	15	6.48e+07	6.48e+07	0.02539	rs6494457	3.25	rs8029243	0.019605	-6.17	2.139	163	5	lasso	0.02008	1.93e-09	-2.1434	3.21e-02	0.000	0.978	0.000	0.002	0.020
ZNF710-out.wgt.RDat	/u/home/t/tboltz/project-ophoff/rna_whole_blood/bulk_TWAS_latest/test_sig_weights_lowcov_bulk//ZNF710-out.wgt.RDat	ZNF710	15	9.05e+07	9.05e+07	0.02270	rs11635236	2.53	rs950116	0.000539	3.60	1.382	92	9	enet	0.00310	1.17e-02	0.4727	6.36e-01	NA	NA	NA	NA	NA
ZNF770-out.wgt.RDat	/u/home/t/tboltz/project-ophoff/rna_whole_blood/bulk_TWAS_latest/test_sig_weights_lowcov_bulk//ZNF770-out.wgt.RDat	ZNF770	15	3.53e+07	3.53e+07	0.09787	rs7167035	-3.02	rs12591523	0.032943	-7.71	0.703	85	17	enet	0.03473	3.33e-15	-0.1722	8.63e-01	NA	NA	NA	NA	NA
ZSCAN29-out.wgt.RDat	/u/home/t/tboltz/project-ophoff/rna_whole_blood/bulk_TWAS_latest/test_sig_weights_lowcov_bulk//ZSCAN29-out.wgt.RDat	ZSCAN29	15	4.37e+07	4.37e+07	0.06226	rs580469	-2.68	rs7173383	0.071497	-11.81	1.280	125	6	lasso	0.07508	2.17e-31	-1.2765	2.02e-01	NA	NA	NA	NA	NA
PANEL	FILE	ID	CHR	P0	P1	HSQ	BEST.GWAS.ID	BEST.GWAS.Z	EQTL.ID	EQTL.R2	EQTL.Z	EQTL.GWAS.Z	NSNP	NWGT	MODEL	MODELCV.R2	MODELCV.PV	TWAS.Z	TWAS.P	COLOC.PP0	COLOC.PP1	COLOC.PP2	COLOC.PP3	COLOC.PP4
ABAT-out.wgt.RDat	/u/home/t/tboltz/project-ophoff/rna_whole_blood/bulk_TWAS_latest/test_sig_weights_lowcov_bulk//ABAT-out.wgt.RDat	ABAT	16	8768453	8768453	0.27691	rs8048330	-4.48	rs9923816	0.099963	-13.22	0.723	141	50	enet	0.179972	9.65e-77	0.9207	3.57e-01	NA	NA	NA	NA	NA
ABCC1-out.wgt.RDat	/u/home/t/tboltz/project-ophoff/rna_whole_blood/bulk_TWAS_latest/test_sig_weights_lowcov_bulk//ABCC1-out.wgt.RDat	ABCC1	16	16043434	16043434	0.05080	rs881803	-3.34	rs212622	0.002502	-4.71	1.399	142	31	enet	0.025638	1.27e-11	-1.8620	6.26e-02	NA	NA	NA	NA	NA
ACSF3-out.wgt.RDat	/u/home/t/tboltz/project-ophoff/rna_whole_blood/bulk_TWAS_latest/test_sig_weights_lowcov_bulk//ACSF3-out.wgt.RDat	ACSF3	16	89154783	89154783	0.02214	rs2965946	-4.88	rs7187583	0.019585	-6.34	0.149	94	16	enet	0.020391	1.46e-09	-0.5731	5.67e-01	NA	NA	NA	NA	NA
ADAT1-out.wgt.RDat	/u/home/t/tboltz/project-ophoff/rna_whole_blood/bulk_TWAS_latest/test_sig_weights_lowcov_bulk//ADAT1-out.wgt.RDat	ADAT1	16	75657198	75657198	0.18753	rs11640018	-2.12	rs2550886	0.246337	20.75	-1.879	91	20	enet	0.260911	8.14e-116	-1.3890	1.65e-01	NA	NA	NA	NA	NA
ADCY7-out.wgt.RDat	/u/home/t/tboltz/project-ophoff/rna_whole_blood/bulk_TWAS_latest/test_sig_weights_lowcov_bulk//ADCY7-out.wgt.RDat	ADCY7	16	50280048	50280048	0.08292	rs7405268	2.77	rs12932353	0.018348	5.73	2.073	97	21	enet	0.039005	6.80e-17	-0.3589	7.20e-01	NA	NA	NA	NA	NA
ADCY9-out.wgt.RDat	/u/home/t/tboltz/project-ophoff/rna_whole_blood/bulk_TWAS_latest/test_sig_weights_lowcov_bulk//ADCY9-out.wgt.RDat	ADCY9	16	4166443	4166443	0.23599	rs130037	2.77	rs7204987	0.158029	16.61	-0.072	59	28	enet	0.164253	1.35e-69	0.0814	9.35e-01	NA	NA	NA	NA	NA
ADGRG3-out.wgt.RDat	/u/home/t/tboltz/project-ophoff/rna_whole_blood/bulk_TWAS_latest/test_sig_weights_lowcov_bulk//ADGRG3-out.wgt.RDat	ADGRG3	16	57702189	57702189	0.14640	rs10852557	3.23	rs8051301	0.174013	17.43	0.468	151	3	lasso	0.187031	5.40e-80	0.2155	8.29e-01	NA	NA	NA	NA	NA
ADGRG5-out.wgt.RDat	/u/home/t/tboltz/project-ophoff/rna_whole_blood/bulk_TWAS_latest/test_sig_weights_lowcov_bulk//ADGRG5-out.wgt.RDat	ADGRG5	16	57576555	57576555	0.02649	rs10852557	3.23	rs6499882	0.030518	-7.51	0.675	141	5	lasso	0.026576	5.42e-12	-0.3701	7.11e-01	NA	NA	NA	NA	NA
AHSP-out.wgt.RDat	/u/home/t/tboltz/project-ophoff/rna_whole_blood/bulk_TWAS_latest/test_sig_weights_lowcov_bulk//AHSP-out.wgt.RDat	AHSP	16	31539221	31539221	0.05173	rs11646911	-2.90	rs10843	0.027091	-6.97	1.167	133	6	lasso	0.027654	2.04e-12	-0.8201	4.12e-01	NA	NA	NA	NA	NA
AKTIP-out.wgt.RDat	/u/home/t/tboltz/project-ophoff/rna_whole_blood/bulk_TWAS_latest/test_sig_weights_lowcov_bulk//AKTIP-out.wgt.RDat	AKTIP	16	53538323	53538323	0.28299	rs11075999	-3.37	rs9941254	0.395094	26.28	1.099	148	13	enet	0.402380	1.24e-195	1.0869	2.77e-01	NA	NA	NA	NA	NA
AMFR-out.wgt.RDat	/u/home/t/tboltz/project-ophoff/rna_whole_blood/bulk_TWAS_latest/test_sig_weights_lowcov_bulk//AMFR-out.wgt.RDat	AMFR	16	56459457	56459457	0.02478	rs2432541	1.67	rs3811360	0.005526	4.24	-1.413	153	153	blup	0.007165	2.49e-04	-0.0563	9.55e-01	NA	NA	NA	NA	NA
ANTKMT-out.wgt.RDat	/u/home/t/tboltz/project-ophoff/rna_whole_blood/bulk_TWAS_latest/test_sig_weights_lowcov_bulk//ANTKMT-out.wgt.RDat	ANTKMT	16	771097	771097	0.01132	rs3852766	2.53	rs4984907	0.011348	4.73	1.328	76	1	lasso	0.009459	3.00e-05	1.3280	1.84e-01	NA	NA	NA	NA	NA
AP1G1-out.wgt.RDat	/u/home/t/tboltz/project-ophoff/rna_whole_blood/bulk_TWAS_latest/test_sig_weights_lowcov_bulk//AP1G1-out.wgt.RDat	AP1G1	16	71843104	71843104	0.14598	rs811047	4.59	rs904763	0.148984	16.09	-0.019	179	26	enet	0.155904	7.42e-66	-0.3915	6.95e-01	NA	NA	NA	NA	NA
APOBR-out.wgt.RDat	/u/home/t/tboltz/project-ophoff/rna_whole_blood/bulk_TWAS_latest/test_sig_weights_lowcov_bulk//APOBR-out.wgt.RDat	APOBR	16	28505964	28505964	0.01408	rs4788084	1.66	rs4788079	0.014659	6.11	1.357	69	69	blup	0.017605	1.81e-08	1.1400	2.54e-01	NA	NA	NA	NA	NA
ARL6IP1-out.wgt.RDat	/u/home/t/tboltz/project-ophoff/rna_whole_blood/bulk_TWAS_latest/test_sig_weights_lowcov_bulk//ARL6IP1-out.wgt.RDat	ARL6IP1	16	18812875	18812875	0.06167	rs2352982	-1.52	rs11649439	0.143554	-15.92	-1.248	28	5	lasso	0.144283	1.04e-60	1.2373	2.16e-01	NA	NA	NA	NA	NA
ATF7IP2-out.wgt.RDat	/u/home/t/tboltz/project-ophoff/rna_whole_blood/bulk_TWAS_latest/test_sig_weights_lowcov_bulk//ATF7IP2-out.wgt.RDat	ATF7IP2	16	10420291	10420291	0.10230	rs9938117	5.42	rs12165003	0.054815	9.81	0.465	257	3	lasso	0.054106	6.62e-23	0.5444	5.86e-01	NA	NA	NA	NA	NA
ATMIN-out.wgt.RDat	/u/home/t/tboltz/project-ophoff/rna_whole_blood/bulk_TWAS_latest/test_sig_weights_lowcov_bulk//ATMIN-out.wgt.RDat	ATMIN	16	81069447	81069447	0.01632	rs7198127	2.60	rs12927239	0.018490	6.23	1.318	186	4	lasso	0.019924	2.22e-09	0.6975	4.86e-01	NA	NA	NA	NA	NA
ATP2C2-out.wgt.RDat	/u/home/t/tboltz/project-ophoff/rna_whole_blood/bulk_TWAS_latest/test_sig_weights_lowcov_bulk//ATP2C2-out.wgt.RDat	ATP2C2	16	84402133	84402133	0.21788	rs8058755	-3.43	rs13336802	0.056249	11.46	-0.642	172	6	lasso	0.146786	8.21e-62	0.8982	3.69e-01	NA	NA	NA	NA	NA
ATP6V0D1-out.wgt.RDat	/u/home/t/tboltz/project-ophoff/rna_whole_blood/bulk_TWAS_latest/test_sig_weights_lowcov_bulk//ATP6V0D1-out.wgt.RDat	ATP6V0D1	16	67515084	67515084	0.17072	rs5923	4.61	rs8056260	0.215079	-19.45	4.006	153	13	lasso	0.217899	1.49e-94	-4.0146	5.95e-05	0.000	0.165	0.000	0.061	0.775
AXIN1-out.wgt.RDat	/u/home/t/tboltz/project-ophoff/rna_whole_blood/bulk_TWAS_latest/test_sig_weights_lowcov_bulk//AXIN1-out.wgt.RDat	AXIN1	16	402723	402723	0.03872	rs3852766	2.53	rs758033	0.015161	-5.67	-2.129	59	59	blup	0.024004	5.55e-11	2.2427	2.49e-02	0.004	0.975	0.000	0.001	0.021
BAIAP3-out.wgt.RDat	/u/home/t/tboltz/project-ophoff/rna_whole_blood/bulk_TWAS_latest/test_sig_weights_lowcov_bulk//BAIAP3-out.wgt.RDat	BAIAP3	16	1383602	1383602	0.25680	rs17638778	3.61	rs4984803	0.110215	13.93	-1.549	101	19	enet	0.157309	1.75e-66	-1.7343	8.29e-02	NA	NA	NA	NA	NA
BANP-out.wgt.RDat	/u/home/t/tboltz/project-ophoff/rna_whole_blood/bulk_TWAS_latest/test_sig_weights_lowcov_bulk//BANP-out.wgt.RDat	BANP	16	87982850	87982850	0.05231	rs4843783	2.83	rs11866841	0.043771	8.90	1.277	88	33	enet	0.054765	3.61e-23	1.5996	1.10e-01	NA	NA	NA	NA	NA
BBS2-out.wgt.RDat	/u/home/t/tboltz/project-ophoff/rna_whole_blood/bulk_TWAS_latest/test_sig_weights_lowcov_bulk//BBS2-out.wgt.RDat	BBS2	16	56553968	56553968	0.38549	rs11642606	-2.02	rs2432540	0.144827	15.91	0.007	150	48	enet	0.364954	8.09e-173	-1.0314	3.02e-01	NA	NA	NA	NA	NA
BCKDK-out.wgt.RDat	/u/home/t/tboltz/project-ophoff/rna_whole_blood/bulk_TWAS_latest/test_sig_weights_lowcov_bulk//BCKDK-out.wgt.RDat	BCKDK	16	31117428	31117428	0.00817	rs11646911	-2.90	rs7186832	0.008741	-4.60	0.776	110	4	lasso	0.009006	4.55e-05	-0.2197	8.26e-01	NA	NA	NA	NA	NA
BICDL2-out.wgt.RDat	/u/home/t/tboltz/project-ophoff/rna_whole_blood/bulk_TWAS_latest/test_sig_weights_lowcov_bulk//BICDL2-out.wgt.RDat	BICDL2	16	3086945	3086945	0.25550	rs886427	-4.04	rs2360166	0.207935	19.02	-0.009	80	3	lasso	0.207141	2.05e-89	-0.0171	9.86e-01	NA	NA	NA	NA	NA
BOLA2-out.wgt.RDat	/u/home/t/tboltz/project-ophoff/rna_whole_blood/bulk_TWAS_latest/test_sig_weights_lowcov_bulk//BOLA2-out.wgt.RDat	BOLA2	16	29466285	29466285	0.00664	rs9938630	-3.49	rs9938630	0.004739	-3.58	-3.491	35	35	blup	0.004974	1.93e-03	2.5534	1.07e-02	0.883	0.062	0.008	0.000	0.047
BRD7-out.wgt.RDat	/u/home/t/tboltz/project-ophoff/rna_whole_blood/bulk_TWAS_latest/test_sig_weights_lowcov_bulk//BRD7-out.wgt.RDat	BRD7	16	50402845	50402845	0.22543	rs9935692	2.54	rs12932353	0.044291	8.84	2.073	110	32	enet	0.079620	3.01e-33	-0.0153	9.88e-01	NA	NA	NA	NA	NA
BRICD5-out.wgt.RDat	/u/home/t/tboltz/project-ophoff/rna_whole_blood/bulk_TWAS_latest/test_sig_weights_lowcov_bulk//BRICD5-out.wgt.RDat	BRICD5	16	2261951	2261951	0.09690	NA	NA	NA	NA	NA	NA	47	0	enet	0.044031	6.91e-19	NA	NA	NA	NA	NA	NA	NA
C16orf74-out.wgt.RDat	/u/home/t/tboltz/project-ophoff/rna_whole_blood/bulk_TWAS_latest/test_sig_weights_lowcov_bulk//C16orf74-out.wgt.RDat	C16orf74	16	85784735	85784735	0.03729	rs1693957	2.33	rs2254248	0.014987	5.77	0.830	106	106	blup	0.025205	1.87e-11	1.1882	2.35e-01	NA	NA	NA	NA	NA
CARHSP1-out.wgt.RDat	/u/home/t/tboltz/project-ophoff/rna_whole_blood/bulk_TWAS_latest/test_sig_weights_lowcov_bulk//CARHSP1-out.wgt.RDat	CARHSP1	16	8962869	8962869	0.27473	rs8048330	-4.48	rs17747560	0.084253	12.19	0.267	146	37	enet	0.166325	1.57e-70	1.0488	2.94e-01	NA	NA	NA	NA	NA
CBFA2T3-out.wgt.RDat	/u/home/t/tboltz/project-ophoff/rna_whole_blood/bulk_TWAS_latest/test_sig_weights_lowcov_bulk//CBFA2T3-out.wgt.RDat	CBFA2T3	16	89043615	89043615	0.01680	rs2965946	-4.88	rs516137	0.006551	4.81	0.479	84	2	lasso	0.010136	1.61e-05	0.6058	5.45e-01	NA	NA	NA	NA	NA
CCDC102A-out.wgt.RDat	/u/home/t/tboltz/project-ophoff/rna_whole_blood/bulk_TWAS_latest/test_sig_weights_lowcov_bulk//CCDC102A-out.wgt.RDat	CCDC102A	16	57570483	57570483	0.01774	rs10852557	3.23	rs6499882	0.008735	-4.86	0.675	140	2	lasso	0.006983	2.95e-04	-0.3079	7.58e-01	NA	NA	NA	NA	NA
CCDC189-out.wgt.RDat	/u/home/t/tboltz/project-ophoff/rna_whole_blood/bulk_TWAS_latest/test_sig_weights_lowcov_bulk//CCDC189-out.wgt.RDat	CCDC189	16	30773406	30773406	0.00872	rs35974081	2.25	rs10871454	0.008563	4.32	0.689	56	56	blup	0.007812	1.37e-04	1.1026	2.70e-01	NA	NA	NA	NA	NA
CCP110-out.wgt.RDat	/u/home/t/tboltz/project-ophoff/rna_whole_blood/bulk_TWAS_latest/test_sig_weights_lowcov_bulk//CCP110-out.wgt.RDat	CCP110	16	19535133	19535133	0.02741	rs227761	3.00	rs6497378	0.030979	8.09	-1.101	156	9	enet	0.042743	2.24e-18	-1.0220	3.07e-01	NA	NA	NA	NA	NA
CD2BP2-out.wgt.RDat	/u/home/t/tboltz/project-ophoff/rna_whole_blood/bulk_TWAS_latest/test_sig_weights_lowcov_bulk//CD2BP2-out.wgt.RDat	CD2BP2	16	30366629	30366629	0.01612	rs12444124	-3.22	rs9926426	0.009983	-4.94	-0.683	24	1	lasso	0.006739	3.70e-04	0.6830	4.95e-01	NA	NA	NA	NA	NA
CDH1-out.wgt.RDat	/u/home/t/tboltz/project-ophoff/rna_whole_blood/bulk_TWAS_latest/test_sig_weights_lowcov_bulk//CDH1-out.wgt.RDat	CDH1	16	68771195	68771195	0.03754	rs8057271	3.60	rs16260	0.052550	9.68	0.260	109	17	enet	0.056990	4.62e-24	-0.3917	6.95e-01	NA	NA	NA	NA	NA
CDIP1-out.wgt.RDat	/u/home/t/tboltz/project-ophoff/rna_whole_blood/bulk_TWAS_latest/test_sig_weights_lowcov_bulk//CDIP1-out.wgt.RDat	CDIP1	16	4588829	4588829	0.01090	rs6500650	3.76	rs6500602	0.002239	-4.12	-1.901	84	84	blup	0.004876	2.12e-03	1.7373	8.23e-02	NA	NA	NA	NA	NA
CDK10-out.wgt.RDat	/u/home/t/tboltz/project-ophoff/rna_whole_blood/bulk_TWAS_latest/test_sig_weights_lowcov_bulk//CDK10-out.wgt.RDat	CDK10	16	89747145	89747145	0.25499	rs2965946	-4.88	rs8058895	0.073496	-12.62	0.646	105	45	enet	0.171743	5.52e-73	1.5566	1.20e-01	NA	NA	NA	NA	NA
CDR2-out.wgt.RDat	/u/home/t/tboltz/project-ophoff/rna_whole_blood/bulk_TWAS_latest/test_sig_weights_lowcov_bulk//CDR2-out.wgt.RDat	CDR2	16	22448486	22448486	0.11353	rs154537	-2.46	rs2347	0.050580	-9.59	-0.154	39	3	lasso	0.077797	1.68e-32	0.4505	6.52e-01	NA	NA	NA	NA	NA
CDYL2-out.wgt.RDat	/u/home/t/tboltz/project-ophoff/rna_whole_blood/bulk_TWAS_latest/test_sig_weights_lowcov_bulk//CDYL2-out.wgt.RDat	CDYL2	16	80838495	80838495	0.05207	rs7198127	2.60	rs7187833	0.007115	-5.25	-0.798	180	29	enet	0.027302	2.81e-12	0.4112	6.81e-01	NA	NA	NA	NA	NA
CENPBD1-out.wgt.RDat	/u/home/t/tboltz/project-ophoff/rna_whole_blood/bulk_TWAS_latest/test_sig_weights_lowcov_bulk//CENPBD1-out.wgt.RDat	CENPBD1	16	90038942	90038942	0.09662	rs3751688	3.78	rs4785763	0.019316	6.10	-3.237	80	14	enet	0.034492	4.13e-15	-1.3106	1.90e-01	NA	NA	NA	NA	NA
CENPN-out.wgt.RDat	/u/home/t/tboltz/project-ophoff/rna_whole_blood/bulk_TWAS_latest/test_sig_weights_lowcov_bulk//CENPN-out.wgt.RDat	CENPN	16	81040103	81040103	0.00912	rs7198127	2.60	rs16954366	0.008999	4.79	0.437	183	9	enet	0.007896	1.26e-04	0.5470	5.84e-01	NA	NA	NA	NA	NA
CEROX1-out.wgt.RDat	/u/home/t/tboltz/project-ophoff/rna_whole_blood/bulk_TWAS_latest/test_sig_weights_lowcov_bulk//CEROX1-out.wgt.RDat	CEROX1	16	1031596	1031596	0.02627	rs2738893	-2.02	rs2072042	0.026476	-6.97	-1.496	68	4	lasso	0.023478	8.94e-11	1.4193	1.56e-01	NA	NA	NA	NA	NA
CES1-out.wgt.RDat	/u/home/t/tboltz/project-ophoff/rna_whole_blood/bulk_TWAS_latest/test_sig_weights_lowcov_bulk//CES1-out.wgt.RDat	CES1	16	55867249	55867249	0.21207	rs16955194	3.05	rs1974708	0.104218	-14.31	0.441	178	11	lasso	0.171805	5.17e-73	-0.5257	5.99e-01	NA	NA	NA	NA	NA
CHD9-out.wgt.RDat	/u/home/t/tboltz/project-ophoff/rna_whole_blood/bulk_TWAS_latest/test_sig_weights_lowcov_bulk//CHD9-out.wgt.RDat	CHD9	16	53088945	53088945	0.02984	rs11647459	-4.07	rs1108574	0.014995	-5.53	1.950	129	7	enet	0.011708	3.84e-06	-1.2535	2.10e-01	NA	NA	NA	NA	NA
CIAO3-out.wgt.RDat	/u/home/t/tboltz/project-ophoff/rna_whole_blood/bulk_TWAS_latest/test_sig_weights_lowcov_bulk//CIAO3-out.wgt.RDat	CIAO3	16	791329	791329	0.00864	rs3852766	2.53	rs4984907	0.008263	4.24	1.328	77	8	enet	0.004565	2.85e-03	1.5044	1.32e-01	NA	NA	NA	NA	NA
CKLF-out.wgt.RDat	/u/home/t/tboltz/project-ophoff/rna_whole_blood/bulk_TWAS_latest/test_sig_weights_lowcov_bulk//CKLF-out.wgt.RDat	CKLF	16	66586466	66586466	0.01947	rs456787	-2.72	rs3743711	0.012902	6.20	-0.621	193	11	lasso	0.017065	2.96e-08	-0.3798	7.04e-01	NA	NA	NA	NA	NA
CLCN7-out.wgt.RDat	/u/home/t/tboltz/project-ophoff/rna_whole_blood/bulk_TWAS_latest/test_sig_weights_lowcov_bulk//CLCN7-out.wgt.RDat	CLCN7	16	1525085	1525085	0.14194	rs17638778	3.91	rs12932780	0.088907	-12.50	-0.104	108	9	enet	0.103605	3.27e-43	0.5539	5.80e-01	NA	NA	NA	NA	NA
CLEC18A-out.wgt.RDat	/u/home/t/tboltz/project-ophoff/rna_whole_blood/bulk_TWAS_latest/test_sig_weights_lowcov_bulk//CLEC18A-out.wgt.RDat	CLEC18A	16	69984608	69984608	0.29291	rs4985377	-2.15	rs1052429	0.312379	23.34	-1.647	51	24	enet	0.345420	1.94e-161	-1.2700	2.04e-01	NA	NA	NA	NA	NA
CLEC18C-out.wgt.RDat	/u/home/t/tboltz/project-ophoff/rna_whole_blood/bulk_TWAS_latest/test_sig_weights_lowcov_bulk//CLEC18C-out.wgt.RDat	CLEC18C	16	70207225	70207225	0.05444	rs4985377	-2.15	rs3748388	0.005185	-4.96	-1.668	49	49	blup	0.029391	4.23e-13	0.7238	4.69e-01	NA	NA	NA	NA	NA
CLUAP1-out.wgt.RDat	/u/home/t/tboltz/project-ophoff/rna_whole_blood/bulk_TWAS_latest/test_sig_weights_lowcov_bulk//CLUAP1-out.wgt.RDat	CLUAP1	16	3550976	3550976	0.22452	rs2526269	2.38	rs11076781	0.109145	13.91	-1.418	69	11	enet	0.114107	1.18e-47	-0.8909	3.73e-01	NA	NA	NA	NA	NA
CLUHP3-out.wgt.RDat	/u/home/t/tboltz/project-ophoff/rna_whole_blood/bulk_TWAS_latest/test_sig_weights_lowcov_bulk//CLUHP3-out.wgt.RDat	CLUHP3	16	31711911	31711911	0.34816	rs11646911	-2.90	rs4632148	0.531460	30.32	-0.015	106	20	enet	0.535703	2.05e-290	-0.1110	9.12e-01	NA	NA	NA	NA	NA
CMTM1-out.wgt.RDat	/u/home/t/tboltz/project-ophoff/rna_whole_blood/bulk_TWAS_latest/test_sig_weights_lowcov_bulk//CMTM1-out.wgt.RDat	CMTM1	16	66600296	66600296	0.01267	rs456787	-2.72	rs3743712	0.013100	5.78	-0.464	189	6	enet	0.018552	7.70e-09	0.7003	4.84e-01	NA	NA	NA	NA	NA
CMTM3-out.wgt.RDat	/u/home/t/tboltz/project-ophoff/rna_whole_blood/bulk_TWAS_latest/test_sig_weights_lowcov_bulk//CMTM3-out.wgt.RDat	CMTM3	16	66637777	66637777	0.10350	rs456787	-2.72	rs7193473	0.060734	10.46	2.455	193	19	lasso	0.096193	4.17e-40	1.3783	1.68e-01	NA	NA	NA	NA	NA
CMTM4-out.wgt.RDat	/u/home/t/tboltz/project-ophoff/rna_whole_blood/bulk_TWAS_latest/test_sig_weights_lowcov_bulk//CMTM4-out.wgt.RDat	CMTM4	16	66730610	66730610	0.02355	rs456787	-2.72	rs3743721	0.005996	4.33	0.087	164	6	lasso	0.005599	1.07e-03	0.0756	9.40e-01	NA	NA	NA	NA	NA
CMTR2-out.wgt.RDat	/u/home/t/tboltz/project-ophoff/rna_whole_blood/bulk_TWAS_latest/test_sig_weights_lowcov_bulk//CMTR2-out.wgt.RDat	CMTR2	16	71323618	71323618	0.14118	rs2015813	3.29	rs3826247	0.127232	14.98	-2.223	107	25	enet	0.164025	1.71e-69	-2.2994	2.15e-02	0.000	0.971	0.000	0.004	0.026
CNEP1R1-out.wgt.RDat	/u/home/t/tboltz/project-ophoff/rna_whole_blood/bulk_TWAS_latest/test_sig_weights_lowcov_bulk//CNEP1R1-out.wgt.RDat	CNEP1R1	16	50058321	50058321	0.01232	rs7405268	2.77	rs9922832	0.004483	-4.10	-0.413	99	2	lasso	0.005638	1.03e-03	0.7240	4.69e-01	NA	NA	NA	NA	NA
CNOT1-out.wgt.RDat	/u/home/t/tboltz/project-ophoff/rna_whole_blood/bulk_TWAS_latest/test_sig_weights_lowcov_bulk//CNOT1-out.wgt.RDat	CNOT1	16	58663789	58663789	0.03058	rs4784966	-3.83	rs37060	0.034917	-8.07	2.630	190	2	lasso	0.033232	1.30e-14	-2.5848	9.74e-03	0.000	0.929	0.000	0.016	0.054
COG8-out.wgt.RDat	/u/home/t/tboltz/project-ophoff/rna_whole_blood/bulk_TWAS_latest/test_sig_weights_lowcov_bulk//COG8-out.wgt.RDat	COG8	16	69373570	69373570	0.03569	rs1541979	4.46	rs1541979	0.033302	7.80	4.455	90	2	lasso	0.031379	6.97e-14	4.4176	9.98e-06	0.000	0.023	0.000	0.000	0.977
CORO1A-out.wgt.RDat	/u/home/t/tboltz/project-ophoff/rna_whole_blood/bulk_TWAS_latest/test_sig_weights_lowcov_bulk//CORO1A-out.wgt.RDat	CORO1A	16	30194148	30194148	0.03047	rs12444124	-3.65	rs7204270	0.024078	-7.67	-2.876	33	10	enet	0.037859	1.93e-16	2.2695	2.32e-02	0.000	0.893	0.000	0.009	0.097
CORO7-out.wgt.RDat	/u/home/t/tboltz/project-ophoff/rna_whole_blood/bulk_TWAS_latest/test_sig_weights_lowcov_bulk//CORO7-out.wgt.RDat	CORO7	16	4475706	4475706	0.01610	rs859297	-2.94	rs17136989	0.010238	-4.72	-2.133	79	16	enet	0.009052	4.36e-05	0.6609	5.09e-01	NA	NA	NA	NA	NA
COTL1-out.wgt.RDat	/u/home/t/tboltz/project-ophoff/rna_whole_blood/bulk_TWAS_latest/test_sig_weights_lowcov_bulk//COTL1-out.wgt.RDat	COTL1	16	84651684	84651684	0.03597	rs8058755	-3.43	rs7458	0.002043	-4.11	0.539	178	178	blup	0.012606	1.69e-06	-1.2180	2.23e-01	NA	NA	NA	NA	NA
COX4I1-out.wgt.RDat	/u/home/t/tboltz/project-ophoff/rna_whole_blood/bulk_TWAS_latest/test_sig_weights_lowcov_bulk//COX4I1-out.wgt.RDat	COX4I1	16	85832239	85832239	0.02310	rs1693957	2.33	rs301164	0.004670	4.76	1.633	120	120	blup	0.013357	8.56e-07	1.8268	6.77e-02	NA	NA	NA	NA	NA
CPNE2-out.wgt.RDat	/u/home/t/tboltz/project-ophoff/rna_whole_blood/bulk_TWAS_latest/test_sig_weights_lowcov_bulk//CPNE2-out.wgt.RDat	CPNE2	16	57126495	57126495	0.06139	rs507229	-3.05	rs7196206	0.027691	-7.22	1.159	147	6	lasso	0.037086	3.90e-16	0.0678	9.46e-01	NA	NA	NA	NA	NA
CPPED1-out.wgt.RDat	/u/home/t/tboltz/project-ophoff/rna_whole_blood/bulk_TWAS_latest/test_sig_weights_lowcov_bulk//CPPED1-out.wgt.RDat	CPPED1	16	12897744	12897744	0.10779	rs7184673	4.30	rs8044011	0.115215	14.38	-1.441	242	18	enet	0.117297	5.16e-49	-1.3802	1.68e-01	NA	NA	NA	NA	NA
CRISPLD2-out.wgt.RDat	/u/home/t/tboltz/project-ophoff/rna_whole_blood/bulk_TWAS_latest/test_sig_weights_lowcov_bulk//CRISPLD2-out.wgt.RDat	CRISPLD2	16	84853591	84853591	0.28444	rs8058755	-3.43	rs962682	0.167243	-17.15	0.025	159	47	enet	0.215644	1.81e-93	0.1560	8.76e-01	NA	NA	NA	NA	NA
CSNK2A2-out.wgt.RDat	/u/home/t/tboltz/project-ophoff/rna_whole_blood/bulk_TWAS_latest/test_sig_weights_lowcov_bulk//CSNK2A2-out.wgt.RDat	CSNK2A2	16	58232010	58232010	0.03002	rs4784966	-3.83	rs9926547	0.023758	6.68	-0.450	149	1	lasso	0.022321	2.55e-10	-0.4500	6.53e-01	NA	NA	NA	NA	NA
CTU2-out.wgt.RDat	/u/home/t/tboltz/project-ophoff/rna_whole_blood/bulk_TWAS_latest/test_sig_weights_lowcov_bulk//CTU2-out.wgt.RDat	CTU2	16	88772891	88772891	0.10028	rs12709102	-2.65	rs1803382	0.043210	-8.85	-0.134	68	3	lasso	0.052645	2.55e-22	-0.2300	8.18e-01	NA	NA	NA	NA	NA
CYBA-out.wgt.RDat	/u/home/t/tboltz/project-ophoff/rna_whole_blood/bulk_TWAS_latest/test_sig_weights_lowcov_bulk//CYBA-out.wgt.RDat	CYBA	16	88717462	88717462	0.09640	rs12709102	-2.65	rs4673	0.039631	9.32	0.707	67	16	enet	0.069315	4.86e-29	0.7260	4.68e-01	NA	NA	NA	NA	NA
CYLD-out.wgt.RDat	/u/home/t/tboltz/project-ophoff/rna_whole_blood/bulk_TWAS_latest/test_sig_weights_lowcov_bulk//CYLD-out.wgt.RDat	CYLD	16	50775961	50775961	0.06161	rs10521222	2.25	rs4785223	0.045284	-8.92	-0.215	107	13	enet	0.051929	4.92e-22	0.6739	5.00e-01	NA	NA	NA	NA	NA
DCTN5-out.wgt.RDat	/u/home/t/tboltz/project-ophoff/rna_whole_blood/bulk_TWAS_latest/test_sig_weights_lowcov_bulk//DCTN5-out.wgt.RDat	DCTN5	16	23652787	23652787	0.34552	rs195990	-4.36	rs7588	0.580840	31.78	-2.665	138	20	enet	0.596118	0.00e+00	-2.8583	4.26e-03	0.000	0.870	0.000	0.063	0.067
DCTPP1-out.wgt.RDat	/u/home/t/tboltz/project-ophoff/rna_whole_blood/bulk_TWAS_latest/test_sig_weights_lowcov_bulk//DCTPP1-out.wgt.RDat	DCTPP1	16	30441351	30441351	0.01223	rs12444124	-3.89	rs4787488	0.004263	3.74	2.679	28	28	blup	0.004758	2.37e-03	2.9265	3.43e-03	0.946	0.046	0.004	0.000	0.003
DDX11L16-out.wgt.RDat	/u/home/t/tboltz/project-ophoff/rna_whole_blood/bulk_TWAS_latest/test_sig_weights_lowcov_bulk//DDX11L16-out.wgt.RDat	DDX11L16	16	61555	61555	0.04277	rs11642748	2.78	rs1045001	0.004285	4.49	-0.919	32	32	blup	0.013914	5.15e-07	-1.0686	2.85e-01	NA	NA	NA	NA	NA
DECR2-out.wgt.RDat	/u/home/t/tboltz/project-ophoff/rna_whole_blood/bulk_TWAS_latest/test_sig_weights_lowcov_bulk//DECR2-out.wgt.RDat	DECR2	16	451858	451858	0.06534	rs3852766	2.53	rs3852766	0.027263	7.16	2.532	64	4	lasso	0.054761	3.62e-23	2.6782	7.40e-03	0.000	0.952	0.000	0.001	0.048
DEF8-out.wgt.RDat	/u/home/t/tboltz/project-ophoff/rna_whole_blood/bulk_TWAS_latest/test_sig_weights_lowcov_bulk//DEF8-out.wgt.RDat	DEF8	16	90014333	90014333	0.07321	rs2965946	-4.88	rs4442808	0.012134	5.30	-2.184	81	29	enet	0.022634	1.92e-10	-0.9267	3.54e-01	NA	NA	NA	NA	NA
DEXI-out.wgt.RDat	/u/home/t/tboltz/project-ophoff/rna_whole_blood/bulk_TWAS_latest/test_sig_weights_lowcov_bulk//DEXI-out.wgt.RDat	DEXI	16	11036325	11036325	0.05545	rs4340345	-4.64	rs2286975	0.072220	11.25	0.389	167	17	enet	0.075347	1.69e-31	0.1677	8.67e-01	NA	NA	NA	NA	NA
DHODH-out.wgt.RDat	/u/home/t/tboltz/project-ophoff/rna_whole_blood/bulk_TWAS_latest/test_sig_weights_lowcov_bulk//DHODH-out.wgt.RDat	DHODH	16	72042487	72042487	0.01058	rs811047	4.59	rs1424241	0.001737	-3.87	2.522	155	155	blup	0.002743	1.65e-02	-3.9113	9.18e-05	0.689	0.074	0.124	0.013	0.101
DHX38-out.wgt.RDat	/u/home/t/tboltz/project-ophoff/rna_whole_blood/bulk_TWAS_latest/test_sig_weights_lowcov_bulk//DHX38-out.wgt.RDat	DHX38	16	72127512	72127512	0.21165	rs811047	4.59	rs11864453	0.190103	18.21	-0.192	158	51	enet	0.202332	3.85e-87	0.1611	8.72e-01	NA	NA	NA	NA	NA
DNAJA2-out.wgt.RDat	/u/home/t/tboltz/project-ophoff/rna_whole_blood/bulk_TWAS_latest/test_sig_weights_lowcov_bulk//DNAJA2-out.wgt.RDat	DNAJA2	16	47007585	47007585	0.02543	rs8051017	1.63	rs7193264	0.002627	4.32	0.044	86	86	blup	0.004673	2.57e-03	0.2517	8.01e-01	NA	NA	NA	NA	NA
DNAJA3-out.wgt.RDat	/u/home/t/tboltz/project-ophoff/rna_whole_blood/bulk_TWAS_latest/test_sig_weights_lowcov_bulk//DNAJA3-out.wgt.RDat	DNAJA3	16	4475806	4475806	0.03433	rs859297	-2.94	rs2270366	0.021730	7.00	-1.292	79	4	lasso	0.034621	3.68e-15	-2.0595	3.94e-02	0.000	0.992	0.000	0.002	0.006
DNASE1-out.wgt.RDat	/u/home/t/tboltz/project-ophoff/rna_whole_blood/bulk_TWAS_latest/test_sig_weights_lowcov_bulk//DNASE1-out.wgt.RDat	DNASE1	16	3661729	3661729	0.29564	rs1967308	2.66	rs11076781	0.066816	-12.28	-1.418	64	7	lasso	0.129614	2.62e-54	0.7686	4.42e-01	NA	NA	NA	NA	NA
DOK4-out.wgt.RDat	/u/home/t/tboltz/project-ophoff/rna_whole_blood/bulk_TWAS_latest/test_sig_weights_lowcov_bulk//DOK4-out.wgt.RDat	DOK4	16	57521239	57521239	0.08612	rs10852557	3.23	rs886434	0.031836	7.76	-1.736	142	27	enet	0.050961	1.20e-21	-2.2219	2.63e-02	0.000	0.989	0.000	0.002	0.009
DPEP2-out.wgt.RDat	/u/home/t/tboltz/project-ophoff/rna_whole_blood/bulk_TWAS_latest/test_sig_weights_lowcov_bulk//DPEP2-out.wgt.RDat	DPEP2	16	68034489	68034489	0.17386	rs5923	4.61	rs16957590	0.100563	13.49	4.099	123	42	enet	0.130491	1.09e-54	4.2439	2.20e-05	0.000	0.102	0.000	0.034	0.864
DPEP3-out.wgt.RDat	/u/home/t/tboltz/project-ophoff/rna_whole_blood/bulk_TWAS_latest/test_sig_weights_lowcov_bulk//DPEP3-out.wgt.RDat	DPEP3	16	68014452	68014452	0.02118	rs5923	4.61	rs255052	0.019914	-7.19	0.453	127	5	lasso	0.028114	1.35e-12	-0.6489	5.16e-01	NA	NA	NA	NA	NA
DUS2-out.wgt.RDat	/u/home/t/tboltz/project-ophoff/rna_whole_blood/bulk_TWAS_latest/test_sig_weights_lowcov_bulk//DUS2-out.wgt.RDat	DUS2	16	68021649	68021649	0.09450	rs5923	4.61	rs7201591	0.162301	16.94	2.720	123	12	lasso	0.189710	3.10e-81	4.0863	4.38e-05	0.000	0.703	0.000	0.241	0.055
DYNC1LI2-out.wgt.RDat	/u/home/t/tboltz/project-ophoff/rna_whole_blood/bulk_TWAS_latest/test_sig_weights_lowcov_bulk//DYNC1LI2-out.wgt.RDat	DYNC1LI2	16	66785512	66785512	0.03561	rs456787	-2.72	rs8061930	0.032767	-7.77	2.364	177	4	lasso	0.031808	4.73e-14	-2.3394	1.93e-02	0.000	0.963	0.000	0.002	0.035
EARS2-out.wgt.RDat	/u/home/t/tboltz/project-ophoff/rna_whole_blood/bulk_TWAS_latest/test_sig_weights_lowcov_bulk//EARS2-out.wgt.RDat	EARS2	16	23569052	23569052	0.01803	rs195990	-4.36	rs7186974	0.014983	-5.68	-2.962	131	131	blup	0.017641	1.76e-08	1.5175	1.29e-01	NA	NA	NA	NA	NA
EIF3CL-out.wgt.RDat	/u/home/t/tboltz/project-ophoff/rna_whole_blood/bulk_TWAS_latest/test_sig_weights_lowcov_bulk//EIF3CL-out.wgt.RDat	EIF3CL	16	28415200	28415200	0.00778	rs4788084	1.66	rs7359397	0.012683	4.86	1.187	82	2	lasso	0.011086	6.77e-06	1.1857	2.36e-01	NA	NA	NA	NA	NA
EIF3C-out.wgt.RDat	/u/home/t/tboltz/project-ophoff/rna_whole_blood/bulk_TWAS_latest/test_sig_weights_lowcov_bulk//EIF3C-out.wgt.RDat	EIF3C	16	28699879	28699879	0.03227	rs4788084	1.66	rs7498555	0.021934	6.36	1.164	60	60	blup	0.022863	1.56e-10	1.3100	1.90e-01	NA	NA	NA	NA	NA
ELMO3-out.wgt.RDat	/u/home/t/tboltz/project-ophoff/rna_whole_blood/bulk_TWAS_latest/test_sig_weights_lowcov_bulk//ELMO3-out.wgt.RDat	ELMO3	16	67233014	67233014	0.00879	rs9933102	4.17	rs2233455	0.010768	4.83	-0.396	159	3	lasso	0.010656	1.00e-05	-0.2820	7.78e-01	NA	NA	NA	NA	NA
EME2-out.wgt.RDat	/u/home/t/tboltz/project-ophoff/rna_whole_blood/bulk_TWAS_latest/test_sig_weights_lowcov_bulk//EME2-out.wgt.RDat	EME2	16	1822811	1822811	0.08577	rs11861975	-3.05	rs2575352	0.073116	11.39	-1.463	97	2	lasso	0.077517	2.19e-32	-1.5677	1.17e-01	NA	NA	NA	NA	NA
EXOSC6-out.wgt.RDat	/u/home/t/tboltz/project-ophoff/rna_whole_blood/bulk_TWAS_latest/test_sig_weights_lowcov_bulk//EXOSC6-out.wgt.RDat	EXOSC6	16	70285843	70285843	0.23523	rs11642775	-3.78	rs1052429	0.121489	14.65	-1.647	39	9	lasso	0.223181	4.24e-97	-1.4865	1.37e-01	NA	NA	NA	NA	NA
FAHD1-out.wgt.RDat	/u/home/t/tboltz/project-ophoff/rna_whole_blood/bulk_TWAS_latest/test_sig_weights_lowcov_bulk//FAHD1-out.wgt.RDat	FAHD1	16	1876942	1876942	0.03122	rs11861975	-3.05	rs7199384	0.032422	7.70	-2.182	101	8	enet	0.036850	4.84e-16	-1.6153	1.06e-01	NA	NA	NA	NA	NA
FAM234A-out.wgt.RDat	/u/home/t/tboltz/project-ophoff/rna_whole_blood/bulk_TWAS_latest/test_sig_weights_lowcov_bulk//FAM234A-out.wgt.RDat	FAM234A	16	284520	284520	0.01200	rs3852766	2.53	rs216093	0.008705	4.49	-0.793	51	6	enet	0.010850	8.40e-06	-1.0643	2.87e-01	NA	NA	NA	NA	NA
FANCA-out.wgt.RDat	/u/home/t/tboltz/project-ophoff/rna_whole_blood/bulk_TWAS_latest/test_sig_weights_lowcov_bulk//FANCA-out.wgt.RDat	FANCA	16	89883065	89883065	0.35485	rs2965946	-4.88	rs8058895	0.301769	-22.89	0.646	88	5	lasso	0.392800	1.17e-189	-1.6809	9.28e-02	NA	NA	NA	NA	NA
FLYWCH1-out.wgt.RDat	/u/home/t/tboltz/project-ophoff/rna_whole_blood/bulk_TWAS_latest/test_sig_weights_lowcov_bulk//FLYWCH1-out.wgt.RDat	FLYWCH1	16	2961938	2961938	0.23424	rs886427	-4.04	rs17136161	0.061130	11.15	-3.024	71	22	enet	0.172309	3.05e-73	-2.9900	2.79e-03	0.000	0.835	0.000	0.007	0.157
FLYWCH2-out.wgt.RDat	/u/home/t/tboltz/project-ophoff/rna_whole_blood/bulk_TWAS_latest/test_sig_weights_lowcov_bulk//FLYWCH2-out.wgt.RDat	FLYWCH2	16	2933214	2933214	0.07376	rs886427	-4.04	rs9673618	0.084614	12.37	-0.190	67	4	lasso	0.091833	2.73e-38	-0.7098	4.78e-01	NA	NA	NA	NA	NA
FTO-out.wgt.RDat	/u/home/t/tboltz/project-ophoff/rna_whole_blood/bulk_TWAS_latest/test_sig_weights_lowcov_bulk//FTO-out.wgt.RDat	FTO	16	53735604	53735604	0.02414	rs11075999	-3.37	rs2665271	0.010439	-4.83	0.201	172	3	lasso	0.006949	3.04e-04	-0.4597	6.46e-01	NA	NA	NA	NA	NA
FUS-out.wgt.RDat	/u/home/t/tboltz/project-ophoff/rna_whole_blood/bulk_TWAS_latest/test_sig_weights_lowcov_bulk//FUS-out.wgt.RDat	FUS	16	31191431	31191431	0.01403	rs11646911	-2.90	rs12929077	0.009442	5.08	0.754	111	111	blup	0.012631	1.66e-06	-0.4716	6.37e-01	NA	NA	NA	NA	NA
GABARAPL2-out.wgt.RDat	/u/home/t/tboltz/project-ophoff/rna_whole_blood/bulk_TWAS_latest/test_sig_weights_lowcov_bulk//GABARAPL2-out.wgt.RDat	GABARAPL2	16	75600273	75600273	0.05375	rs11640018	-2.12	rs2641803	0.066188	11.14	0.457	98	14	enet	0.072234	3.15e-30	0.3634	7.16e-01	NA	NA	NA	NA	NA
GDE1-out.wgt.RDat	/u/home/t/tboltz/project-ophoff/rna_whole_blood/bulk_TWAS_latest/test_sig_weights_lowcov_bulk//GDE1-out.wgt.RDat	GDE1	16	19533445	19533445	0.10678	rs227761	3.00	rs3751821	0.073896	-11.59	0.338	154	154	blup	0.120138	3.14e-50	-0.0662	9.47e-01	NA	NA	NA	NA	NA
GDPD3-out.wgt.RDat	/u/home/t/tboltz/project-ophoff/rna_whole_blood/bulk_TWAS_latest/test_sig_weights_lowcov_bulk//GDPD3-out.wgt.RDat	GDPD3	16	30124858	30124858	0.04297	rs9938630	-3.49	rs7204270	0.025461	-6.89	-2.876	39	9	enet	0.028557	9.01e-13	2.0306	4.23e-02	0.000	0.878	0.000	0.008	0.114
GGA2-out.wgt.RDat	/u/home/t/tboltz/project-ophoff/rna_whole_blood/bulk_TWAS_latest/test_sig_weights_lowcov_bulk//GGA2-out.wgt.RDat	GGA2	16	23533316	23533316	0.06363	rs195990	-4.36	rs4967958	0.082951	-12.03	-2.922	130	3	lasso	0.080046	2.01e-33	2.9676	3.00e-03	0.000	0.816	0.000	0.059	0.124
GLG1-out.wgt.RDat	/u/home/t/tboltz/project-ophoff/rna_whole_blood/bulk_TWAS_latest/test_sig_weights_lowcov_bulk//GLG1-out.wgt.RDat	GLG1	16	74641042	74641042	0.01635	rs8045908	-1.95	rs7189809	0.012325	5.09	-1.024	87	4	lasso	0.010118	1.64e-05	-1.0113	3.12e-01	NA	NA	NA	NA	NA
GLYR1-out.wgt.RDat	/u/home/t/tboltz/project-ophoff/rna_whole_blood/bulk_TWAS_latest/test_sig_weights_lowcov_bulk//GLYR1-out.wgt.RDat	GLYR1	16	4897289	4897289	0.02789	rs6500650	3.76	rs6500637	0.002353	-3.85	-2.596	92	92	blup	0.007173	2.47e-04	2.2166	2.67e-02	0.941	0.050	0.006	0.000	0.002
GOT2-out.wgt.RDat	/u/home/t/tboltz/project-ophoff/rna_whole_blood/bulk_TWAS_latest/test_sig_weights_lowcov_bulk//GOT2-out.wgt.RDat	GOT2	16	58768246	58768246	0.08063	rs4784966	-3.83	rs863944	0.087131	12.71	1.500	178	7	lasso	0.109682	8.91e-46	1.2704	2.04e-01	NA	NA	NA	NA	NA
GSPT1-out.wgt.RDat	/u/home/t/tboltz/project-ophoff/rna_whole_blood/bulk_TWAS_latest/test_sig_weights_lowcov_bulk//GSPT1-out.wgt.RDat	GSPT1	16	12009939	12009939	0.14168	rs12596703	-2.73	rs3850997	0.062831	11.24	0.924	137	51	enet	0.076967	3.68e-32	0.6173	5.37e-01	NA	NA	NA	NA	NA
HAGH-out.wgt.RDat	/u/home/t/tboltz/project-ophoff/rna_whole_blood/bulk_TWAS_latest/test_sig_weights_lowcov_bulk//HAGH-out.wgt.RDat	HAGH	16	1877158	1877158	0.17423	rs11861975	-3.05	rs9806945	0.177447	-17.56	-2.260	101	47	enet	0.199611	7.36e-86	1.5612	1.18e-01	NA	NA	NA	NA	NA
HBM-out.wgt.RDat	/u/home/t/tboltz/project-ophoff/rna_whole_blood/bulk_TWAS_latest/test_sig_weights_lowcov_bulk//HBM-out.wgt.RDat	HBM	16	214481	214481	0.02647	rs3852766	2.53	rs11248914	0.007840	5.13	1.047	46	46	blup	0.016787	3.81e-08	0.7160	4.74e-01	NA	NA	NA	NA	NA
HBQ1-out.wgt.RDat	/u/home/t/tboltz/project-ophoff/rna_whole_blood/bulk_TWAS_latest/test_sig_weights_lowcov_bulk//HBQ1-out.wgt.RDat	HBQ1	16	230458	230458	0.07176	rs3852766	2.53	rs12719801	-0.000576	-3.56	1.878	51	17	enet	0.017831	1.48e-08	-0.2975	7.66e-01	NA	NA	NA	NA	NA
HEATR3-out.wgt.RDat	/u/home/t/tboltz/project-ophoff/rna_whole_blood/bulk_TWAS_latest/test_sig_weights_lowcov_bulk//HEATR3-out.wgt.RDat	HEATR3	16	50099881	50099881	0.20470	rs7405268	2.77	rs4785201	0.202909	-18.98	0.877	97	8	lasso	0.299908	3.47e-136	-1.5886	1.12e-01	NA	NA	NA	NA	NA
HERPUD1-out.wgt.RDat	/u/home/t/tboltz/project-ophoff/rna_whole_blood/bulk_TWAS_latest/test_sig_weights_lowcov_bulk//HERPUD1-out.wgt.RDat	HERPUD1	16	56966054	56966054	0.05991	rs8323	-3.03	rs1561140	0.068204	10.99	-0.061	143	4	lasso	0.082911	1.34e-34	0.0616	9.51e-01	NA	NA	NA	NA	NA
HP-out.wgt.RDat	/u/home/t/tboltz/project-ophoff/rna_whole_blood/bulk_TWAS_latest/test_sig_weights_lowcov_bulk//HP-out.wgt.RDat	HP	16	72088491	72088491	0.31770	rs811047	4.59	rs11864453	0.259058	-21.22	-0.192	159	33	enet	0.369064	2.94e-175	1.6621	9.65e-02	NA	NA	NA	NA	NA
HSBP1-out.wgt.RDat	/u/home/t/tboltz/project-ophoff/rna_whole_blood/bulk_TWAS_latest/test_sig_weights_lowcov_bulk//HSBP1-out.wgt.RDat	HSBP1	16	83841583	83841583	0.02479	rs4782771	3.72	rs514995	0.019368	-5.99	0.366	262	7	enet	0.021494	5.38e-10	0.9445	3.45e-01	NA	NA	NA	NA	NA
HSD3B7-out.wgt.RDat	/u/home/t/tboltz/project-ophoff/rna_whole_blood/bulk_TWAS_latest/test_sig_weights_lowcov_bulk//HSD3B7-out.wgt.RDat	HSD3B7	16	30996528	30996528	0.01239	rs11646911	-2.90	rs2359674	0.007162	-3.73	-1.715	82	82	blup	0.004129	4.31e-03	0.4606	6.45e-01	NA	NA	NA	NA	NA
HSDL1-out.wgt.RDat	/u/home/t/tboltz/project-ophoff/rna_whole_blood/bulk_TWAS_latest/test_sig_weights_lowcov_bulk//HSDL1-out.wgt.RDat	HSDL1	16	84178782	84178782	0.11932	rs7206133	-3.15	rs2175248	0.060563	11.23	-1.030	252	13	enet	0.092151	2.01e-38	-1.1681	2.43e-01	NA	NA	NA	NA	NA
HYDIN-out.wgt.RDat	/u/home/t/tboltz/project-ophoff/rna_whole_blood/bulk_TWAS_latest/test_sig_weights_lowcov_bulk//HYDIN-out.wgt.RDat	HYDIN	16	71264625	71264625	0.03814	rs2015813	3.29	rs2303256	0.004506	4.08	1.887	102	38	enet	0.013960	4.94e-07	0.0549	9.56e-01	NA	NA	NA	NA	NA
IFT140-out.wgt.RDat	/u/home/t/tboltz/project-ophoff/rna_whole_blood/bulk_TWAS_latest/test_sig_weights_lowcov_bulk//IFT140-out.wgt.RDat	IFT140	16	1662073	1662073	0.01223	rs11861975	-3.05	rs10903010	0.000983	-4.11	-1.836	102	102	blup	0.003087	1.18e-02	2.1979	2.80e-02	0.766	0.229	0.002	0.000	0.003
IGSF6-out.wgt.RDat	/u/home/t/tboltz/project-ophoff/rna_whole_blood/bulk_TWAS_latest/test_sig_weights_lowcov_bulk//IGSF6-out.wgt.RDat	IGSF6	16	21663929	21663929	0.02011	rs8054407	-2.93	rs42750	0.006140	4.05	-2.434	36	11	enet	0.012806	1.41e-06	-1.9979	4.57e-02	0.903	0.093	0.000	0.000	0.003
IL21R-out.wgt.RDat	/u/home/t/tboltz/project-ophoff/rna_whole_blood/bulk_TWAS_latest/test_sig_weights_lowcov_bulk//IL21R-out.wgt.RDat	IL21R	16	27413495	27413495	0.07783	rs2057768	3.20	rs2239928	0.083713	-12.12	0.506	79	3	lasso	0.095613	7.28e-40	-0.6897	4.90e-01	NA	NA	NA	NA	NA
IL32-out.wgt.RDat	/u/home/t/tboltz/project-ophoff/rna_whole_blood/bulk_TWAS_latest/test_sig_weights_lowcov_bulk//IL32-out.wgt.RDat	IL32	16	3115298	3115298	0.15940	rs886427	-4.04	rs1004792	0.044248	-8.82	-0.572	82	25	enet	0.076885	3.98e-32	0.5138	6.07e-01	NA	NA	NA	NA	NA
IL4R-out.wgt.RDat	/u/home/t/tboltz/project-ophoff/rna_whole_blood/bulk_TWAS_latest/test_sig_weights_lowcov_bulk//IL4R-out.wgt.RDat	IL4R	16	27324989	27324989	0.14163	rs2057768	3.20	rs2057768	0.061617	-10.49	3.196	82	27	enet	0.114928	5.28e-48	-2.5567	1.06e-02	0.000	0.744	0.000	0.000	0.256
INO80E-out.wgt.RDat	/u/home/t/tboltz/project-ophoff/rna_whole_blood/bulk_TWAS_latest/test_sig_weights_lowcov_bulk//INO80E-out.wgt.RDat	INO80E	16	30007036	30007036	0.08683	rs9938630	-3.49	rs12931955	0.084460	12.19	2.681	38	2	lasso	0.084784	2.26e-35	2.9071	3.65e-03	0.000	0.924	0.000	0.008	0.068
IST1-out.wgt.RDat	/u/home/t/tboltz/project-ophoff/rna_whole_blood/bulk_TWAS_latest/test_sig_weights_lowcov_bulk//IST1-out.wgt.RDat	IST1	16	71879899	71879899	0.02806	rs811047	4.59	rs9932707	0.009789	5.81	-0.189	166	166	blup	0.017235	2.54e-08	0.0141	9.89e-01	NA	NA	NA	NA	NA
ITGAD-out.wgt.RDat	/u/home/t/tboltz/project-ophoff/rna_whole_blood/bulk_TWAS_latest/test_sig_weights_lowcov_bulk//ITGAD-out.wgt.RDat	ITGAD	16	31404656	31404656	0.06984	rs11646911	-2.90	rs8060268	0.007760	-5.65	0.808	134	16	enet	0.038539	1.04e-16	0.1874	8.51e-01	NA	NA	NA	NA	NA
ITGAM-out.wgt.RDat	/u/home/t/tboltz/project-ophoff/rna_whole_blood/bulk_TWAS_latest/test_sig_weights_lowcov_bulk//ITGAM-out.wgt.RDat	ITGAM	16	31271288	31271288	0.03136	rs11646911	-2.90	rs11150612	0.018956	-5.91	1.435	130	6	lasso	0.017364	2.26e-08	-0.9434	3.45e-01	NA	NA	NA	NA	NA
ITGAX-out.wgt.RDat	/u/home/t/tboltz/project-ophoff/rna_whole_blood/bulk_TWAS_latest/test_sig_weights_lowcov_bulk//ITGAX-out.wgt.RDat	ITGAX	16	31366455	31366455	0.38798	rs11646911	-2.90	rs8060268	0.403619	-26.47	0.808	134	21	enet	0.420635	2.78e-207	-0.5127	6.08e-01	NA	NA	NA	NA	NA
ITPRIPL2-out.wgt.RDat	/u/home/t/tboltz/project-ophoff/rna_whole_blood/bulk_TWAS_latest/test_sig_weights_lowcov_bulk//ITPRIPL2-out.wgt.RDat	ITPRIPL2	16	19125254	19125254	0.04704	rs226859	-2.60	rs11074363	0.016804	5.66	0.394	124	14	enet	0.014217	3.92e-07	0.5953	5.52e-01	NA	NA	NA	NA	NA
JPT2-out.wgt.RDat	/u/home/t/tboltz/project-ophoff/rna_whole_blood/bulk_TWAS_latest/test_sig_weights_lowcov_bulk//JPT2-out.wgt.RDat	JPT2	16	1728257	1728257	0.01999	rs11861975	-3.05	rs2281230	0.003872	-4.16	-0.983	101	16	enet	0.015435	1.30e-07	1.9834	4.73e-02	0.849	0.145	0.002	0.000	0.004
KARS1-out.wgt.RDat	/u/home/t/tboltz/project-ophoff/rna_whole_blood/bulk_TWAS_latest/test_sig_weights_lowcov_bulk//KARS1-out.wgt.RDat	KARS1	16	75681577	75681577	0.01624	rs11640018	-2.12	rs8053257	0.012943	4.96	-0.127	91	4	lasso	0.015111	1.74e-07	0.6045	5.46e-01	NA	NA	NA	NA	NA
KIAA0513-out.wgt.RDat	/u/home/t/tboltz/project-ophoff/rna_whole_blood/bulk_TWAS_latest/test_sig_weights_lowcov_bulk//KIAA0513-out.wgt.RDat	KIAA0513	16	85061357	85061357	0.25925	rs8058755	-3.43	rs16975170	0.187117	18.22	0.621	119	18	enet	0.211709	1.38e-91	0.6210	5.35e-01	NA	NA	NA	NA	NA
KLHDC4-out.wgt.RDat	/u/home/t/tboltz/project-ophoff/rna_whole_blood/bulk_TWAS_latest/test_sig_weights_lowcov_bulk//KLHDC4-out.wgt.RDat	KLHDC4	16	87799598	87799598	0.07707	rs4843783	2.83	rs17699859	0.054972	-9.93	0.712	94	2	lasso	0.058612	1.03e-24	-1.0190	3.08e-01	NA	NA	NA	NA	NA
KLHL36-out.wgt.RDat	/u/home/t/tboltz/project-ophoff/rna_whole_blood/bulk_TWAS_latest/test_sig_weights_lowcov_bulk//KLHL36-out.wgt.RDat	KLHL36	16	84682117	84682117	0.20836	rs8058755	-3.43	rs12928590	0.161291	-17.01	-0.998	181	7	lasso	0.244652	1.23e-107	1.2539	2.10e-01	NA	NA	NA	NA	NA
KNOP1-out.wgt.RDat	/u/home/t/tboltz/project-ophoff/rna_whole_blood/bulk_TWAS_latest/test_sig_weights_lowcov_bulk//KNOP1-out.wgt.RDat	KNOP1	16	19729549	19729549	0.01597	rs227761	3.00	rs16951276	0.010036	4.42	-0.077	171	2	lasso	0.008162	9.89e-05	-0.0510	9.59e-01	NA	NA	NA	NA	NA
LDAF1-out.wgt.RDat	/u/home/t/tboltz/project-ophoff/rna_whole_blood/bulk_TWAS_latest/test_sig_weights_lowcov_bulk//LDAF1-out.wgt.RDat	LDAF1	16	21169698	21169698	0.03429	rs2301770	2.54	rs4783381	0.021836	-6.25	-0.830	80	4	lasso	0.023497	8.78e-11	0.5773	5.64e-01	NA	NA	NA	NA	NA
LDHD-out.wgt.RDat	/u/home/t/tboltz/project-ophoff/rna_whole_blood/bulk_TWAS_latest/test_sig_weights_lowcov_bulk//LDHD-out.wgt.RDat	LDHD	16	75150669	75150669	0.02087	rs11640018	-2.12	rs9939124	0.005548	-4.74	-0.472	88	4	lasso	0.010907	7.97e-06	0.8611	3.89e-01	NA	NA	NA	NA	NA
LINC02175-out.wgt.RDat	/u/home/t/tboltz/project-ophoff/rna_whole_blood/bulk_TWAS_latest/test_sig_weights_lowcov_bulk//LINC02175-out.wgt.RDat	LINC02175	16	25078258	25078258	0.04688	rs874484	2.51	rs7498149	0.018040	-5.81	0.894	89	3	lasso	0.016033	7.54e-08	-0.9447	3.45e-01	NA	NA	NA	NA	NA
LITAF-out.wgt.RDat	/u/home/t/tboltz/project-ophoff/rna_whole_blood/bulk_TWAS_latest/test_sig_weights_lowcov_bulk//LITAF-out.wgt.RDat	LITAF	16	11730237	11730237	0.04900	rs4340345	-4.64	rs3743582	0.024593	-6.61	-0.786	147	4	lasso	0.030872	1.10e-13	1.1998	2.30e-01	NA	NA	NA	NA	NA
LMF1-out.wgt.RDat	/u/home/t/tboltz/project-ophoff/rna_whole_blood/bulk_TWAS_latest/test_sig_weights_lowcov_bulk//LMF1-out.wgt.RDat	LMF1	16	1031318	1031318	0.01565	rs2738893	-2.02	rs9746456	0.014998	6.13	-0.844	68	8	enet	0.018504	8.05e-09	-0.7512	4.53e-01	NA	NA	NA	NA	NA
LOC102724163-out.wgt.RDat	/u/home/t/tboltz/project-ophoff/rna_whole_blood/bulk_TWAS_latest/test_sig_weights_lowcov_bulk//LOC102724163-out.wgt.RDat	LOC102724163	16	83841439	83841439	0.05299	rs4782771	3.72	rs460796	0.031742	-7.67	0.187	262	8	lasso	0.036683	5.64e-16	0.1327	8.94e-01	NA	NA	NA	NA	NA
LOC400499-out.wgt.RDat	/u/home/t/tboltz/project-ophoff/rna_whole_blood/bulk_TWAS_latest/test_sig_weights_lowcov_bulk//LOC400499-out.wgt.RDat	LOC400499	16	11621101	11621101	0.15943	rs4340345	-4.64	rs3784924	0.053605	-9.73	-0.126	149	28	enet	0.067586	2.44e-28	-0.8360	4.03e-01	NA	NA	NA	NA	NA
LOC554206-out.wgt.RDat	/u/home/t/tboltz/project-ophoff/rna_whole_blood/bulk_TWAS_latest/test_sig_weights_lowcov_bulk//LOC554206-out.wgt.RDat	LOC554206	16	25043065	25043065	0.04461	rs874484	2.51	rs7498149	0.042966	-8.79	0.894	95	1	lasso	0.042349	3.22e-18	-0.8940	3.71e-01	NA	NA	NA	NA	NA
LOC643802-out.wgt.RDat	/u/home/t/tboltz/project-ophoff/rna_whole_blood/bulk_TWAS_latest/test_sig_weights_lowcov_bulk//LOC643802-out.wgt.RDat	LOC643802	16	53406995	53406995	0.02863	rs11647459	-4.07	rs7196647	0.002859	-3.84	-0.346	160	160	blup	0.008766	5.67e-05	0.7154	4.74e-01	NA	NA	NA	NA	NA
LONP2-out.wgt.RDat	/u/home/t/tboltz/project-ophoff/rna_whole_blood/bulk_TWAS_latest/test_sig_weights_lowcov_bulk//LONP2-out.wgt.RDat	LONP2	16	48278211	48278211	0.55194	rs12443685	2.40	rs8047091	0.172634	-17.58	-1.117	106	36	enet	0.318796	1.84e-146	-0.6583	5.10e-01	NA	NA	NA	NA	NA
LPCAT2-out.wgt.RDat	/u/home/t/tboltz/project-ophoff/rna_whole_blood/bulk_TWAS_latest/test_sig_weights_lowcov_bulk//LPCAT2-out.wgt.RDat	LPCAT2	16	55542984	55542984	0.07333	rs16955194	3.05	rs1501995	0.029429	-8.61	-1.938	208	12	enet	0.064224	5.61e-27	1.9911	4.65e-02	0.000	0.990	0.000	0.001	0.009
LRRC29-out.wgt.RDat	/u/home/t/tboltz/project-ophoff/rna_whole_blood/bulk_TWAS_latest/test_sig_weights_lowcov_bulk//LRRC29-out.wgt.RDat	LRRC29	16	67260951	67260951	0.02349	rs9933102	4.17	rs16957004	0.002711	3.79	0.128	159	7	lasso	0.011122	6.55e-06	0.5117	6.09e-01	NA	NA	NA	NA	NA
MAP1LC3B-out.wgt.RDat	/u/home/t/tboltz/project-ophoff/rna_whole_blood/bulk_TWAS_latest/test_sig_weights_lowcov_bulk//MAP1LC3B-out.wgt.RDat	MAP1LC3B	16	87417559	87417559	0.04224	rs8050237	2.66	rs2042395	0.022337	-6.53	2.339	105	4	lasso	0.020508	1.31e-09	-2.3119	2.08e-02	0.000	0.971	0.000	0.001	0.029
MAPK3-out.wgt.RDat	/u/home/t/tboltz/project-ophoff/rna_whole_blood/bulk_TWAS_latest/test_sig_weights_lowcov_bulk//MAPK3-out.wgt.RDat	MAPK3	16	30134827	30134827	0.12551	rs9938630	-3.49	rs7204270	0.074344	-11.43	-2.876	39	7	lasso	0.080492	1.32e-33	2.9824	2.86e-03	0.000	0.878	0.000	0.008	0.114
MAPK8IP3-out.wgt.RDat	/u/home/t/tboltz/project-ophoff/rna_whole_blood/bulk_TWAS_latest/test_sig_weights_lowcov_bulk//MAPK8IP3-out.wgt.RDat	MAPK8IP3	16	1756184	1756184	0.01097	rs11861975	-3.05	rs2745170	0.004373	4.38	-1.340	102	2	lasso	0.005268	1.46e-03	-1.4142	1.57e-01	NA	NA	NA	NA	NA
MARF1-out.wgt.RDat	/u/home/t/tboltz/project-ophoff/rna_whole_blood/bulk_TWAS_latest/test_sig_weights_lowcov_bulk//MARF1-out.wgt.RDat	MARF1	16	15737011	15737011	0.03151	rs881803	-3.34	rs12449163	0.018572	-6.44	2.859	132	5	lasso	0.027443	2.47e-12	-2.3761	1.75e-02	0.000	0.899	0.000	0.002	0.100
MBTPS1-out.wgt.RDat	/u/home/t/tboltz/project-ophoff/rna_whole_blood/bulk_TWAS_latest/test_sig_weights_lowcov_bulk//MBTPS1-out.wgt.RDat	MBTPS1	16	84150547	84150547	0.13085	rs7206133	-3.15	rs2175248	0.054332	10.69	-1.030	262	26	enet	0.087016	2.71e-36	-0.3866	6.99e-01	NA	NA	NA	NA	NA
MC1R-out.wgt.RDat	/u/home/t/tboltz/project-ophoff/rna_whole_blood/bulk_TWAS_latest/test_sig_weights_lowcov_bulk//MC1R-out.wgt.RDat	MC1R	16	89979826	89979826	0.05937	rs2965946	-4.88	rs12919804	0.092081	12.74	-2.645	82	3	lasso	0.091621	3.34e-38	-2.7032	6.87e-03	0.000	0.714	0.000	0.230	0.056
MEAK7-out.wgt.RDat	/u/home/t/tboltz/project-ophoff/rna_whole_blood/bulk_TWAS_latest/test_sig_weights_lowcov_bulk//MEAK7-out.wgt.RDat	MEAK7	16	84587639	84587639	0.04342	rs8058755	-3.43	rs7191339	0.023870	6.68	-0.683	175	20	enet	0.023481	8.91e-11	0.0540	9.57e-01	NA	NA	NA	NA	NA
MEFV-out.wgt.RDat	/u/home/t/tboltz/project-ophoff/rna_whole_blood/bulk_TWAS_latest/test_sig_weights_lowcov_bulk//MEFV-out.wgt.RDat	MEFV	16	3306627	3306627	0.44367	rs886427	-4.04	rs224225	0.263725	-21.37	0.909	90	5	lasso	0.278270	9.52e-125	-0.7211	4.71e-01	NA	NA	NA	NA	NA
METTL26-out.wgt.RDat	/u/home/t/tboltz/project-ophoff/rna_whole_blood/bulk_TWAS_latest/test_sig_weights_lowcov_bulk//METTL26-out.wgt.RDat	METTL26	16	686366	686366	0.03652	rs3852766	2.53	rs4984907	0.039224	8.38	1.328	74	5	lasso	0.036653	5.79e-16	1.5243	1.27e-01	NA	NA	NA	NA	NA
METTL9-out.wgt.RDat	/u/home/t/tboltz/project-ophoff/rna_whole_blood/bulk_TWAS_latest/test_sig_weights_lowcov_bulk//METTL9-out.wgt.RDat	METTL9	16	21608539	21608539	0.20717	rs8054407	-2.93	rs42750	0.122871	14.66	-2.434	42	4	lasso	0.122410	3.34e-51	-2.4293	1.51e-02	0.000	0.962	0.000	0.000	0.038
MGRN1-out.wgt.RDat	/u/home/t/tboltz/project-ophoff/rna_whole_blood/bulk_TWAS_latest/test_sig_weights_lowcov_bulk//MGRN1-out.wgt.RDat	MGRN1	16	4666494	4666494	0.04433	rs6500650	3.76	rs1659495	0.033658	7.91	1.227	86	5	lasso	0.038441	1.14e-16	0.7881	4.31e-01	NA	NA	NA	NA	NA
MLKL-out.wgt.RDat	/u/home/t/tboltz/project-ophoff/rna_whole_blood/bulk_TWAS_latest/test_sig_weights_lowcov_bulk//MLKL-out.wgt.RDat	MLKL	16	74734858	74734858	0.11719	rs8045908	-1.95	rs8045848	0.019317	6.17	-1.906	94	33	enet	0.050691	1.54e-21	-0.3695	7.12e-01	NA	NA	NA	NA	NA
MMP25-out.wgt.RDat	/u/home/t/tboltz/project-ophoff/rna_whole_blood/bulk_TWAS_latest/test_sig_weights_lowcov_bulk//MMP25-out.wgt.RDat	MMP25	16	3096562	3096562	0.32363	rs886427	-4.04	rs2360166	0.156076	16.50	-0.009	81	42	enet	0.199541	7.93e-86	-0.6766	4.99e-01	NA	NA	NA	NA	NA
MON1B-out.wgt.RDat	/u/home/t/tboltz/project-ophoff/rna_whole_blood/bulk_TWAS_latest/test_sig_weights_lowcov_bulk//MON1B-out.wgt.RDat	MON1B	16	77224732	77224732	0.17968	rs8052719	-3.03	rs2232497	0.084009	-12.71	1.100	275	11	lasso	0.148982	8.79e-63	-0.5139	6.07e-01	NA	NA	NA	NA	NA
MPG-out.wgt.RDat	/u/home/t/tboltz/project-ophoff/rna_whole_blood/bulk_TWAS_latest/test_sig_weights_lowcov_bulk//MPG-out.wgt.RDat	MPG	16	127006	127006	0.01368	rs11642748	2.78	rs216093	0.013041	-5.17	-0.793	34	3	enet	0.011379	5.18e-06	0.9811	3.27e-01	NA	NA	NA	NA	NA
MPHOSPH6-out.wgt.RDat	/u/home/t/tboltz/project-ophoff/rna_whole_blood/bulk_TWAS_latest/test_sig_weights_lowcov_bulk//MPHOSPH6-out.wgt.RDat	MPHOSPH6	16	82203829	82203829	0.14445	rs9936860	2.96	rs12598637	0.198408	18.56	-2.185	224	41	enet	0.218332	9.26e-95	-1.4198	1.56e-01	NA	NA	NA	NA	NA
MRPS34-out.wgt.RDat	/u/home/t/tboltz/project-ophoff/rna_whole_blood/bulk_TWAS_latest/test_sig_weights_lowcov_bulk//MRPS34-out.wgt.RDat	MRPS34	16	1823156	1823156	0.04383	rs11861975	-3.05	rs12149777	0.013268	5.34	-1.399	97	10	enet	0.022897	1.51e-10	-2.2503	2.44e-02	0.033	0.960	0.000	0.002	0.005
MT1E-out.wgt.RDat	/u/home/t/tboltz/project-ophoff/rna_whole_blood/bulk_TWAS_latest/test_sig_weights_lowcov_bulk//MT1E-out.wgt.RDat	MT1E	16	56659387	56659387	0.17622	rs821470	-2.46	rs12444489	0.025138	-6.85	-0.958	148	37	enet	0.068684	8.76e-29	0.7228	4.70e-01	NA	NA	NA	NA	NA
MT1F-out.wgt.RDat	/u/home/t/tboltz/project-ophoff/rna_whole_blood/bulk_TWAS_latest/test_sig_weights_lowcov_bulk//MT1F-out.wgt.RDat	MT1F	16	56691871	56691871	0.03188	rs821470	-2.46	rs8064100	0.022090	6.71	1.010	141	2	lasso	0.017890	1.40e-08	0.9706	3.32e-01	NA	NA	NA	NA	NA
MT2A-out.wgt.RDat	/u/home/t/tboltz/project-ophoff/rna_whole_blood/bulk_TWAS_latest/test_sig_weights_lowcov_bulk//MT2A-out.wgt.RDat	MT2A	16	56642496	56642496	0.11648	rs821470	-2.46	rs12444489	0.048288	-9.21	-0.958	154	24	enet	0.064751	3.44e-27	1.2111	2.26e-01	NA	NA	NA	NA	NA
MVP-out.wgt.RDat	/u/home/t/tboltz/project-ophoff/rna_whole_blood/bulk_TWAS_latest/test_sig_weights_lowcov_bulk//MVP-out.wgt.RDat	MVP	16	29831715	29831715	0.04403	rs9938630	-3.49	rs9938630	0.093053	12.90	-3.491	27	1	lasso	0.090318	1.16e-37	-3.4910	4.81e-04	0.000	0.536	0.000	0.004	0.460
NAA60-out.wgt.RDat	/u/home/t/tboltz/project-ophoff/rna_whole_blood/bulk_TWAS_latest/test_sig_weights_lowcov_bulk//NAA60-out.wgt.RDat	NAA60	16	3493649	3493649	0.00927	rs886427	-4.04	rs37824	0.007925	-4.14	-0.046	75	2	lasso	0.006298	5.57e-04	-0.0995	9.21e-01	NA	NA	NA	NA	NA
NAE1-out.wgt.RDat	/u/home/t/tboltz/project-ophoff/rna_whole_blood/bulk_TWAS_latest/test_sig_weights_lowcov_bulk//NAE1-out.wgt.RDat	NAE1	16	66907159	66907159	0.01419	rs8055190	3.84	rs456787	0.009991	5.10	-2.722	177	8	enet	0.007846	1.32e-04	-2.6621	7.77e-03	0.032	0.904	0.000	0.009	0.054
NAGPA-out.wgt.RDat	/u/home/t/tboltz/project-ophoff/rna_whole_blood/bulk_TWAS_latest/test_sig_weights_lowcov_bulk//NAGPA-out.wgt.RDat	NAGPA	16	5084142	5084142	0.03579	rs6500650	3.76	rs7188856	0.035839	-8.09	3.257	77	6	lasso	0.035985	1.06e-15	-3.5527	3.81e-04	0.000	0.698	0.000	0.004	0.298
NDE1-out.wgt.RDat	/u/home/t/tboltz/project-ophoff/rna_whole_blood/bulk_TWAS_latest/test_sig_weights_lowcov_bulk//NDE1-out.wgt.RDat	NDE1	16	15737124	15737124	0.09912	rs881803	-3.34	rs4541094	0.034642	-8.21	1.216	132	14	enet	0.049456	4.79e-21	-1.6897	9.11e-02	NA	NA	NA	NA	NA
NFATC3-out.wgt.RDat	/u/home/t/tboltz/project-ophoff/rna_whole_blood/bulk_TWAS_latest/test_sig_weights_lowcov_bulk//NFATC3-out.wgt.RDat	NFATC3	16	68118654	68118654	0.00944	rs5923	4.61	rs1073632	0.006509	-4.13	4.352	122	122	blup	0.005198	1.56e-03	-4.4625	8.10e-06	0.194	0.044	0.063	0.014	0.686
NIP7-out.wgt.RDat	/u/home/t/tboltz/project-ophoff/rna_whole_blood/bulk_TWAS_latest/test_sig_weights_lowcov_bulk//NIP7-out.wgt.RDat	NIP7	16	69373471	69373471	0.03609	rs1541979	4.46	rs1541979	0.026151	-6.87	4.455	90	2	lasso	0.024591	3.27e-11	-4.4276	9.53e-06	0.000	0.025	0.000	0.000	0.975
NLRC3-out.wgt.RDat	/u/home/t/tboltz/project-ophoff/rna_whole_blood/bulk_TWAS_latest/test_sig_weights_lowcov_bulk//NLRC3-out.wgt.RDat	NLRC3	16	3627404	3627404	0.04434	rs1967308	2.66	rs13335490	0.052542	9.75	0.498	68	4	lasso	0.051004	1.15e-21	0.6470	5.18e-01	NA	NA	NA	NA	NA
NLRC5-out.wgt.RDat	/u/home/t/tboltz/project-ophoff/rna_whole_blood/bulk_TWAS_latest/test_sig_weights_lowcov_bulk//NLRC5-out.wgt.RDat	NLRC5	16	57023397	57023397	0.28195	rs507229	-3.05	rs821470	0.181383	17.80	-2.463	143	22	enet	0.232289	1.56e-101	-2.4294	1.51e-02	0.000	0.957	0.000	0.001	0.041
NME4-out.wgt.RDat	/u/home/t/tboltz/project-ophoff/rna_whole_blood/bulk_TWAS_latest/test_sig_weights_lowcov_bulk//NME4-out.wgt.RDat	NME4	16	446725	446725	0.08766	rs3852766	2.53	rs12926123	0.060233	10.30	2.080	62	25	enet	0.092492	1.45e-38	2.1793	2.93e-02	0.000	0.982	0.000	0.001	0.018
NMRAL1-out.wgt.RDat	/u/home/t/tboltz/project-ophoff/rna_whole_blood/bulk_TWAS_latest/test_sig_weights_lowcov_bulk//NMRAL1-out.wgt.RDat	NMRAL1	16	4545764	4545764	0.09928	rs859297	-2.94	rs6500596	0.096855	13.12	-1.414	78	7	lasso	0.166853	9.05e-71	0.8832	3.77e-01	NA	NA	NA	NA	NA
NOMO2-out.wgt.RDat	/u/home/t/tboltz/project-ophoff/rna_whole_blood/bulk_TWAS_latest/test_sig_weights_lowcov_bulk//NOMO2-out.wgt.RDat	NOMO2	16	18573533	18573533	0.01372	rs17731690	-1.30	rs9284326	0.011189	-4.57	-1.108	17	2	lasso	0.010232	1.48e-05	1.1081	2.68e-01	NA	NA	NA	NA	NA
NOMO3-out.wgt.RDat	/u/home/t/tboltz/project-ophoff/rna_whole_blood/bulk_TWAS_latest/test_sig_weights_lowcov_bulk//NOMO3-out.wgt.RDat	NOMO3	16	16326385	16326385	0.12710	rs212094	2.84	rs212622	0.020667	-6.21	1.399	120	37	enet	0.050711	1.51e-21	-0.0709	9.43e-01	NA	NA	NA	NA	NA
NPIPA5-out.wgt.RDat	/u/home/t/tboltz/project-ophoff/rna_whole_blood/bulk_TWAS_latest/test_sig_weights_lowcov_bulk//NPIPA5-out.wgt.RDat	NPIPA5	16	15474904	15474904	0.11274	rs881803	-3.34	rs10521101	0.018991	-7.19	-2.401	69	21	enet	0.068141	1.46e-28	-0.0689	9.45e-01	NA	NA	NA	NA	NA
NPIPB12-out.wgt.RDat	/u/home/t/tboltz/project-ophoff/rna_whole_blood/bulk_TWAS_latest/test_sig_weights_lowcov_bulk//NPIPB12-out.wgt.RDat	NPIPB12	16	29517320	29517320	0.00811	rs9938630	-3.49	rs9938630	0.002685	3.82	-3.491	32	32	blup	0.007710	1.50e-04	-2.9593	3.08e-03	0.797	0.119	0.007	0.001	0.076
NPIPB13-out.wgt.RDat	/u/home/t/tboltz/project-ophoff/rna_whole_blood/bulk_TWAS_latest/test_sig_weights_lowcov_bulk//NPIPB13-out.wgt.RDat	NPIPB13	16	30265831	30265831	0.09099	rs12444124	-3.65	rs7204270	0.073724	12.11	-2.876	34	4	lasso	0.093027	8.70e-39	-2.4002	1.64e-02	0.000	0.878	0.000	0.009	0.113
NPIPP1-out.wgt.RDat	/u/home/t/tboltz/project-ophoff/rna_whole_blood/bulk_TWAS_latest/test_sig_weights_lowcov_bulk//NPIPP1-out.wgt.RDat	NPIPP1	16	15217355	15217355	0.01553	rs153807	1.51	rs2280018	0.009690	4.74	-0.039	20	6	enet	0.008601	6.60e-05	0.3312	7.40e-01	NA	NA	NA	NA	NA
NPRL3-out.wgt.RDat	/u/home/t/tboltz/project-ophoff/rna_whole_blood/bulk_TWAS_latest/test_sig_weights_lowcov_bulk//NPRL3-out.wgt.RDat	NPRL3	16	188859	188859	0.22942	rs11642748	2.89	rs2562189	0.065957	10.80	2.339	38	22	enet	0.127198	2.90e-53	1.1423	2.53e-01	NA	NA	NA	NA	NA
NQO1-out.wgt.RDat	/u/home/t/tboltz/project-ophoff/rna_whole_blood/bulk_TWAS_latest/test_sig_weights_lowcov_bulk//NQO1-out.wgt.RDat	NQO1	16	69760571	69760571	0.00519	rs1541979	4.46	rs4247109	0.006483	4.19	-0.411	75	2	lasso	0.006594	4.23e-04	-0.4110	6.81e-01	NA	NA	NA	NA	NA
NTAN1-out.wgt.RDat	/u/home/t/tboltz/project-ophoff/rna_whole_blood/bulk_TWAS_latest/test_sig_weights_lowcov_bulk//NTAN1-out.wgt.RDat	NTAN1	16	15149936	15149936	0.04387	rs153807	1.51	rs4985147	0.018481	5.93	0.027	16	16	blup	0.023556	8.32e-11	0.4210	6.74e-01	NA	NA	NA	NA	NA
NUDT21-out.wgt.RDat	/u/home/t/tboltz/project-ophoff/rna_whole_blood/bulk_TWAS_latest/test_sig_weights_lowcov_bulk//NUDT21-out.wgt.RDat	NUDT21	16	56486111	56486111	0.01454	rs2562126	1.84	rs7200888	0.005731	4.62	-0.557	150	150	blup	0.007208	2.39e-04	0.3000	7.64e-01	NA	NA	NA	NA	NA
NUDT7-out.wgt.RDat	/u/home/t/tboltz/project-ophoff/rna_whole_blood/bulk_TWAS_latest/test_sig_weights_lowcov_bulk//NUDT7-out.wgt.RDat	NUDT7	16	77756389	77756389	0.17951	rs8052719	-3.03	rs8058941	0.072472	12.18	1.216	255	39	enet	0.149292	6.41e-63	-0.2965	7.67e-01	NA	NA	NA	NA	NA
OGFOD1-out.wgt.RDat	/u/home/t/tboltz/project-ophoff/rna_whole_blood/bulk_TWAS_latest/test_sig_weights_lowcov_bulk//OGFOD1-out.wgt.RDat	OGFOD1	16	56485433	56485433	0.02739	rs2562126	1.84	rs7206796	0.003312	4.46	0.141	151	15	enet	0.014562	2.86e-07	0.2997	7.64e-01	NA	NA	NA	NA	NA
OSGIN1-out.wgt.RDat	/u/home/t/tboltz/project-ophoff/rna_whole_blood/bulk_TWAS_latest/test_sig_weights_lowcov_bulk//OSGIN1-out.wgt.RDat	OSGIN1	16	83964916	83964916	0.02162	rs7206133	-3.15	rs9933734	0.000334	-3.57	-0.559	260	260	blup	0.004926	2.02e-03	-1.3469	1.78e-01	NA	NA	NA	NA	NA
PAGR1-out.wgt.RDat	/u/home/t/tboltz/project-ophoff/rna_whole_blood/bulk_TWAS_latest/test_sig_weights_lowcov_bulk//PAGR1-out.wgt.RDat	PAGR1	16	29827473	29827473	0.00611	rs9938630	-3.49	rs1045968	0.006948	3.74	-3.445	27	2	lasso	0.006750	3.66e-04	-3.4424	5.77e-04	0.821	0.097	0.007	0.001	0.073
PAQR4-out.wgt.RDat	/u/home/t/tboltz/project-ophoff/rna_whole_blood/bulk_TWAS_latest/test_sig_weights_lowcov_bulk//PAQR4-out.wgt.RDat	PAQR4	16	3019271	3019271	0.03839	rs886427	-4.04	rs6500763	0.034598	8.03	-1.321	80	4	lasso	0.032167	3.41e-14	-1.4286	1.53e-01	NA	NA	NA	NA	NA
PDF-out.wgt.RDat	/u/home/t/tboltz/project-ophoff/rna_whole_blood/bulk_TWAS_latest/test_sig_weights_lowcov_bulk//PDF-out.wgt.RDat	PDF	16	69364491	69364491	0.01791	rs1541979	4.46	rs1541979	0.017578	-5.63	4.455	89	2	lasso	0.015327	1.43e-07	-4.1658	3.10e-05	0.000	0.031	0.000	0.001	0.968
PDPK1-out.wgt.RDat	/u/home/t/tboltz/project-ophoff/rna_whole_blood/bulk_TWAS_latest/test_sig_weights_lowcov_bulk//PDPK1-out.wgt.RDat	PDPK1	16	2587980	2587980	0.01369	rs886427	-4.04	rs11642783	0.010105	4.55	-0.108	43	7	enet	0.007356	2.08e-04	-1.5173	1.29e-01	NA	NA	NA	NA	NA
PDPR2P-out.wgt.RDat	/u/home/t/tboltz/project-ophoff/rna_whole_blood/bulk_TWAS_latest/test_sig_weights_lowcov_bulk//PDPR2P-out.wgt.RDat	PDPR2P	16	74394757	74394757	0.09186	rs8045848	-1.91	rs2303275	0.030455	-7.37	-1.213	75	75	blup	0.044781	3.48e-19	1.7169	8.60e-02	NA	NA	NA	NA	NA
PDPR-out.wgt.RDat	/u/home/t/tboltz/project-ophoff/rna_whole_blood/bulk_TWAS_latest/test_sig_weights_lowcov_bulk//PDPR-out.wgt.RDat	PDPR	16	70147529	70147529	0.01834	rs4985377	-2.15	rs11075773	0.001434	3.48	-0.221	47	47	blup	0.003891	5.42e-03	-0.7932	4.28e-01	NA	NA	NA	NA	NA
PDXDC1-out.wgt.RDat	/u/home/t/tboltz/project-ophoff/rna_whole_blood/bulk_TWAS_latest/test_sig_weights_lowcov_bulk//PDXDC1-out.wgt.RDat	PDXDC1	16	15068448	15068448	0.03577	rs153807	1.51	rs153807	0.010979	-4.67	1.515	16	6	enet	0.018844	5.91e-09	-1.4427	1.49e-01	NA	NA	NA	NA	NA
PGAP6-out.wgt.RDat	/u/home/t/tboltz/project-ophoff/rna_whole_blood/bulk_TWAS_latest/test_sig_weights_lowcov_bulk//PGAP6-out.wgt.RDat	PGAP6	16	437113	437113	0.22387	rs3852766	2.53	rs11641742	0.122852	14.65	-1.274	62	25	enet	0.173230	1.16e-73	-1.4749	1.40e-01	NA	NA	NA	NA	NA
PGP-out.wgt.RDat	/u/home/t/tboltz/project-ophoff/rna_whole_blood/bulk_TWAS_latest/test_sig_weights_lowcov_bulk//PGP-out.wgt.RDat	PGP	16	2264841	2264841	0.04772	rs7200137	-2.45	rs26828	0.019438	6.37	-0.318	47	9	enet	0.015083	1.78e-07	-0.8844	3.76e-01	NA	NA	NA	NA	NA
PHKB-out.wgt.RDat	/u/home/t/tboltz/project-ophoff/rna_whole_blood/bulk_TWAS_latest/test_sig_weights_lowcov_bulk//PHKB-out.wgt.RDat	PHKB	16	47495034	47495034	0.01902	rs7202866	2.15	rs9328700	0.006455	-3.69	0.449	116	5	enet	0.008681	6.13e-05	0.9020	3.67e-01	NA	NA	NA	NA	NA
PHLPP2-out.wgt.RDat	/u/home/t/tboltz/project-ophoff/rna_whole_blood/bulk_TWAS_latest/test_sig_weights_lowcov_bulk//PHLPP2-out.wgt.RDat	PHLPP2	16	71758604	71758604	0.01371	rs8060878	4.38	rs9940234	0.008948	-4.24	2.673	194	4	lasso	0.006225	5.97e-04	-2.8371	4.55e-03	0.494	0.404	0.037	0.030	0.036
PIEZO1-out.wgt.RDat	/u/home/t/tboltz/project-ophoff/rna_whole_blood/bulk_TWAS_latest/test_sig_weights_lowcov_bulk//PIEZO1-out.wgt.RDat	PIEZO1	16	88851628	88851628	0.16264	rs12709102	-2.65	rs1803382	0.043404	-10.16	-0.134	81	8	lasso	0.126245	7.47e-53	1.2658	2.06e-01	NA	NA	NA	NA	NA
PKD1L3-out.wgt.RDat	/u/home/t/tboltz/project-ophoff/rna_whole_blood/bulk_TWAS_latest/test_sig_weights_lowcov_bulk//PKD1L3-out.wgt.RDat	PKD1L3	16	72033877	72033877	0.06731	rs811047	4.59	rs1820248	0.036883	-8.34	2.667	157	5	lasso	0.039198	5.70e-17	-2.1279	3.33e-02	0.000	0.799	0.000	0.143	0.058
PLCG2-out.wgt.RDat	/u/home/t/tboltz/project-ophoff/rna_whole_blood/bulk_TWAS_latest/test_sig_weights_lowcov_bulk//PLCG2-out.wgt.RDat	PLCG2	16	81772702	81772702	0.12527	rs41534745	-2.68	rs6564925	0.014618	-6.30	1.251	176	44	enet	0.056712	5.97e-24	-0.9044	3.66e-01	NA	NA	NA	NA	NA
PLK1-out.wgt.RDat	/u/home/t/tboltz/project-ophoff/rna_whole_blood/bulk_TWAS_latest/test_sig_weights_lowcov_bulk//PLK1-out.wgt.RDat	PLK1	16	23690190	23690190	0.01446	rs195990	-4.36	rs7186974	0.010994	6.26	-2.962	139	5	lasso	0.019117	4.62e-09	-3.1512	1.63e-03	0.000	0.834	0.000	0.061	0.105
PMFBP1-out.wgt.RDat	/u/home/t/tboltz/project-ophoff/rna_whole_blood/bulk_TWAS_latest/test_sig_weights_lowcov_bulk//PMFBP1-out.wgt.RDat	PMFBP1	16	72210777	72210777	0.00986	rs811047	4.59	rs8050315	0.000488	-3.99	2.064	148	148	blup	0.007960	1.19e-04	-4.8763	1.08e-06	0.618	0.151	0.111	0.027	0.093
PMM2-out.wgt.RDat	/u/home/t/tboltz/project-ophoff/rna_whole_blood/bulk_TWAS_latest/test_sig_weights_lowcov_bulk//PMM2-out.wgt.RDat	PMM2	16	8882680	8882680	0.24586	rs8048330	-4.48	rs9926107	0.139388	15.64	2.369	134	16	enet	0.176685	3.09e-75	2.7425	6.10e-03	0.000	0.883	0.000	0.087	0.030
POLR2C-out.wgt.RDat	/u/home/t/tboltz/project-ophoff/rna_whole_blood/bulk_TWAS_latest/test_sig_weights_lowcov_bulk//POLR2C-out.wgt.RDat	POLR2C	16	57496581	57496581	0.03360	rs10852557	3.23	rs172782	0.010133	5.85	-1.609	145	4	lasso	0.022914	1.49e-10	-0.2455	8.06e-01	NA	NA	NA	NA	NA
POLR3K-out.wgt.RDat	/u/home/t/tboltz/project-ophoff/rna_whole_blood/bulk_TWAS_latest/test_sig_weights_lowcov_bulk//POLR3K-out.wgt.RDat	POLR3K	16	103608	103608	0.04130	rs11642748	2.78	rs216596	0.043937	-9.00	-0.805	34	12	enet	0.042732	2.27e-18	0.2610	7.94e-01	NA	NA	NA	NA	NA
PRKCB-out.wgt.RDat	/u/home/t/tboltz/project-ophoff/rna_whole_blood/bulk_TWAS_latest/test_sig_weights_lowcov_bulk//PRKCB-out.wgt.RDat	PRKCB	16	23847304	23847304	0.36915	rs195990	-4.36	rs7404095	0.303446	-22.95	-2.788	145	6	lasso	0.413096	1.99e-202	2.8349	4.58e-03	0.000	0.852	0.000	0.062	0.086
PRMT7-out.wgt.RDat	/u/home/t/tboltz/project-ophoff/rna_whole_blood/bulk_TWAS_latest/test_sig_weights_lowcov_bulk//PRMT7-out.wgt.RDat	PRMT7	16	68344877	68344877	0.05519	rs5923	4.61	rs7190134	0.035979	8.03	-0.440	127	4	lasso	0.033399	1.12e-14	-0.3605	7.19e-01	NA	NA	NA	NA	NA
PRSS21-out.wgt.RDat	/u/home/t/tboltz/project-ophoff/rna_whole_blood/bulk_TWAS_latest/test_sig_weights_lowcov_bulk//PRSS21-out.wgt.RDat	PRSS21	16	2867181	2867181	0.02321	rs886427	-4.04	rs7281	0.013685	6.20	-0.295	60	4	lasso	0.015151	1.68e-07	-0.8146	4.15e-01	NA	NA	NA	NA	NA
PRSS30P-out.wgt.RDat	/u/home/t/tboltz/project-ophoff/rna_whole_blood/bulk_TWAS_latest/test_sig_weights_lowcov_bulk//PRSS30P-out.wgt.RDat	PRSS30P	16	2892711	2892711	0.07066	rs886427	-4.04	rs3810801	0.033384	7.70	-1.398	59	5	lasso	0.035090	2.40e-15	-1.9113	5.60e-02	NA	NA	NA	NA	NA
PSKH1-out.wgt.RDat	/u/home/t/tboltz/project-ophoff/rna_whole_blood/bulk_TWAS_latest/test_sig_weights_lowcov_bulk//PSKH1-out.wgt.RDat	PSKH1	16	67927157	67927157	0.02965	rs5923	4.61	rs8058517	0.005702	-4.20	-0.550	139	11	enet	0.008056	1.09e-04	1.8196	6.88e-02	NA	NA	NA	NA	NA
PSME3IP1-out.wgt.RDat	/u/home/t/tboltz/project-ophoff/rna_whole_blood/bulk_TWAS_latest/test_sig_weights_lowcov_bulk//PSME3IP1-out.wgt.RDat	PSME3IP1	16	57220028	57220028	0.04028	rs507229	-3.05	rs1645890	-0.000351	-3.73	-1.003	154	154	blup	0.021675	4.57e-10	1.2223	2.22e-01	NA	NA	NA	NA	NA
RANBP10-out.wgt.RDat	/u/home/t/tboltz/project-ophoff/rna_whole_blood/bulk_TWAS_latest/test_sig_weights_lowcov_bulk//RANBP10-out.wgt.RDat	RANBP10	16	67840555	67840555	0.01230	rs5923	4.61	rs9925393	0.013613	5.71	4.078	138	138	blup	0.013786	5.79e-07	4.1182	3.82e-05	0.000	0.092	0.000	0.036	0.872
RBBP6-out.wgt.RDat	/u/home/t/tboltz/project-ophoff/rna_whole_blood/bulk_TWAS_latest/test_sig_weights_lowcov_bulk//RBBP6-out.wgt.RDat	RBBP6	16	24549014	24549014	0.05126	rs2238508	2.63	rs1991474	0.056964	10.02	1.569	106	2	lasso	0.058747	9.07e-25	1.2793	2.01e-01	NA	NA	NA	NA	NA
RBL2-out.wgt.RDat	/u/home/t/tboltz/project-ophoff/rna_whole_blood/bulk_TWAS_latest/test_sig_weights_lowcov_bulk//RBL2-out.wgt.RDat	RBL2	16	53467889	53467889	0.36779	rs11075999	-3.37	rs9941254	0.488084	-29.10	1.099	156	17	enet	0.493608	7.87e-258	-1.1863	2.36e-01	NA	NA	NA	NA	NA
RFWD3-out.wgt.RDat	/u/home/t/tboltz/project-ophoff/rna_whole_blood/bulk_TWAS_latest/test_sig_weights_lowcov_bulk//RFWD3-out.wgt.RDat	RFWD3	16	74700775	74700775	0.41724	rs8045908	-1.95	rs4888262	0.132697	15.18	-0.349	91	44	enet	0.218876	5.07e-95	-0.9016	3.67e-01	NA	NA	NA	NA	NA
RHOT2-out.wgt.RDat	/u/home/t/tboltz/project-ophoff/rna_whole_blood/bulk_TWAS_latest/test_sig_weights_lowcov_bulk//RHOT2-out.wgt.RDat	RHOT2	16	718105	718105	0.03293	rs3852766	2.53	rs4984907	0.021250	6.97	1.328	73	73	blup	0.027651	2.05e-12	0.9889	3.23e-01	NA	NA	NA	NA	NA
RIPOR1-out.wgt.RDat	/u/home/t/tboltz/project-ophoff/rna_whole_blood/bulk_TWAS_latest/test_sig_weights_lowcov_bulk//RIPOR1-out.wgt.RDat	RIPOR1	16	67552321	67552321	0.00880	rs5923	4.61	rs34697097	0.000562	-3.75	-0.589	154	6	enet	0.008910	4.97e-05	-0.4032	6.87e-01	NA	NA	NA	NA	NA
RMI2-out.wgt.RDat	/u/home/t/tboltz/project-ophoff/rna_whole_blood/bulk_TWAS_latest/test_sig_weights_lowcov_bulk//RMI2-out.wgt.RDat	RMI2	16	11343484	11343484	0.06168	rs4340345	-4.64	rs11640138	0.053485	9.80	1.520	143	12	enet	0.075671	1.25e-31	2.9857	2.83e-03	0.000	0.813	0.000	0.182	0.005
RNF166-out.wgt.RDat	/u/home/t/tboltz/project-ophoff/rna_whole_blood/bulk_TWAS_latest/test_sig_weights_lowcov_bulk//RNF166-out.wgt.RDat	RNF166	16	88772816	88772816	0.20989	rs12709102	-2.65	rs11648894	0.112910	14.01	1.435	68	6	lasso	0.173885	5.85e-74	1.7814	7.48e-02	NA	NA	NA	NA	NA
RNF40-out.wgt.RDat	/u/home/t/tboltz/project-ophoff/rna_whole_blood/bulk_TWAS_latest/test_sig_weights_lowcov_bulk//RNF40-out.wgt.RDat	RNF40	16	30773066	30773066	0.00678	rs35974081	2.25	rs2303222	0.008403	4.16	0.707	56	56	blup	0.006947	3.05e-04	1.2316	2.18e-01	NA	NA	NA	NA	NA
RNPS1-out.wgt.RDat	/u/home/t/tboltz/project-ophoff/rna_whole_blood/bulk_TWAS_latest/test_sig_weights_lowcov_bulk//RNPS1-out.wgt.RDat	RNPS1	16	2318398	2318398	0.03521	rs7200137	-2.45	rs150929	0.012828	5.58	-0.020	49	2	lasso	0.023217	1.13e-10	0.3111	7.56e-01	NA	NA	NA	NA	NA
ROGDI-out.wgt.RDat	/u/home/t/tboltz/project-ophoff/rna_whole_blood/bulk_TWAS_latest/test_sig_weights_lowcov_bulk//ROGDI-out.wgt.RDat	ROGDI	16	4852951	4852951	0.07024	rs6500650	3.76	rs13335236	0.025432	6.86	1.160	87	12	enet	0.053459	1.20e-22	0.3999	6.89e-01	NA	NA	NA	NA	NA
RPL13-out.wgt.RDat	/u/home/t/tboltz/project-ophoff/rna_whole_blood/bulk_TWAS_latest/test_sig_weights_lowcov_bulk//RPL13-out.wgt.RDat	RPL13	16	89627065	89627065	0.23544	rs2965946	-4.88	rs17775174	0.310901	-23.35	3.013	117	10	lasso	0.313359	1.79e-143	-2.9939	2.75e-03	0.000	0.659	0.000	0.215	0.126
RPS2-out.wgt.RDat	/u/home/t/tboltz/project-ophoff/rna_whole_blood/bulk_TWAS_latest/test_sig_weights_lowcov_bulk//RPS2-out.wgt.RDat	RPS2	16	2014842	2014842	0.12566	rs11861975	-3.05	rs2286469	0.031929	7.66	1.546	97	7	lasso	0.033198	1.34e-14	1.2071	2.27e-01	NA	NA	NA	NA	NA
RRN3-out.wgt.RDat	/u/home/t/tboltz/project-ophoff/rna_whole_blood/bulk_TWAS_latest/test_sig_weights_lowcov_bulk//RRN3-out.wgt.RDat	RRN3	16	15188174	15188174	0.03513	rs153807	1.51	rs2280018	0.033887	7.80	-0.039	18	3	lasso	0.035055	2.48e-15	-0.1334	8.94e-01	NA	NA	NA	NA	NA
RSPRY1-out.wgt.RDat	/u/home/t/tboltz/project-ophoff/rna_whole_blood/bulk_TWAS_latest/test_sig_weights_lowcov_bulk//RSPRY1-out.wgt.RDat	RSPRY1	16	57220049	57220049	0.04980	rs507229	-3.05	rs715040	0.037982	8.37	0.285	154	9	enet	0.038129	1.51e-16	0.0478	9.62e-01	NA	NA	NA	NA	NA
SBK1-out.wgt.RDat	/u/home/t/tboltz/project-ophoff/rna_whole_blood/bulk_TWAS_latest/test_sig_weights_lowcov_bulk//SBK1-out.wgt.RDat	SBK1	16	28270567	28270567	0.00839	rs11640626	1.67	rs4788084	0.008031	-4.20	1.658	80	4	enet	0.005671	1.00e-03	-1.4289	1.53e-01	NA	NA	NA	NA	NA
SEC14L5-out.wgt.RDat	/u/home/t/tboltz/project-ophoff/rna_whole_blood/bulk_TWAS_latest/test_sig_weights_lowcov_bulk//SEC14L5-out.wgt.RDat	SEC14L5	16	5008331	5008331	0.04650	rs6500650	3.76	rs759192	0.035379	-7.96	1.152	80	7	lasso	0.039832	3.20e-17	-1.2402	2.15e-01	NA	NA	NA	NA	NA
SETD6-out.wgt.RDat	/u/home/t/tboltz/project-ophoff/rna_whole_blood/bulk_TWAS_latest/test_sig_weights_lowcov_bulk//SETD6-out.wgt.RDat	SETD6	16	58549383	58549383	0.01547	rs4784966	-3.83	rs8058781	0.004601	4.01	-1.485	193	4	lasso	0.000776	1.26e-01	-1.2206	2.22e-01	NA	NA	NA	NA	NA
SF3B3-out.wgt.RDat	/u/home/t/tboltz/project-ophoff/rna_whole_blood/bulk_TWAS_latest/test_sig_weights_lowcov_bulk//SF3B3-out.wgt.RDat	SF3B3	16	70557694	70557694	0.02459	rs11642775	-3.78	rs6499323	0.016661	6.35	0.036	16	3	lasso	0.020789	1.02e-09	-0.0277	9.78e-01	NA	NA	NA	NA	NA
SGF29-out.wgt.RDat	/u/home/t/tboltz/project-ophoff/rna_whole_blood/bulk_TWAS_latest/test_sig_weights_lowcov_bulk//SGF29-out.wgt.RDat	SGF29	16	28565241	28565241	0.12993	rs4788084	1.66	rs4788074	0.110332	-14.00	1.246	68	2	lasso	0.109713	8.65e-46	-1.2199	2.23e-01	NA	NA	NA	NA	NA
SH2B1-out.wgt.RDat	/u/home/t/tboltz/project-ophoff/rna_whole_blood/bulk_TWAS_latest/test_sig_weights_lowcov_bulk//SH2B1-out.wgt.RDat	SH2B1	16	28857921	28857921	0.01851	rs4788084	1.66	rs8049439	0.020639	6.46	1.242	52	6	enet	0.020681	1.12e-09	1.2404	2.15e-01	NA	NA	NA	NA	NA
SLC12A4-out.wgt.RDat	/u/home/t/tboltz/project-ophoff/rna_whole_blood/bulk_TWAS_latest/test_sig_weights_lowcov_bulk//SLC12A4-out.wgt.RDat	SLC12A4	16	68003504	68003504	0.02947	rs5923	4.61	rs255054	0.025046	6.92	0.345	128	2	lasso	0.026628	5.17e-12	-0.9612	3.36e-01	NA	NA	NA	NA	NA
SLC7A6-out.wgt.RDat	/u/home/t/tboltz/project-ophoff/rna_whole_blood/bulk_TWAS_latest/test_sig_weights_lowcov_bulk//SLC7A6-out.wgt.RDat	SLC7A6	16	68298419	68298419	0.11942	rs5923	4.61	rs9935025	0.198627	-19.29	3.137	130	5	lasso	0.218248	1.02e-94	-3.1411	1.68e-03	0.000	0.665	0.000	0.174	0.161
SMG1-out.wgt.RDat	/u/home/t/tboltz/project-ophoff/rna_whole_blood/bulk_TWAS_latest/test_sig_weights_lowcov_bulk//SMG1-out.wgt.RDat	SMG1	16	18937776	18937776	0.08078	rs13330097	-1.92	rs12445870	0.126496	-14.85	-1.209	59	13	enet	0.138224	4.72e-58	0.9767	3.29e-01	NA	NA	NA	NA	NA
SMG1P1-out.wgt.RDat	/u/home/t/tboltz/project-ophoff/rna_whole_blood/bulk_TWAS_latest/test_sig_weights_lowcov_bulk//SMG1P1-out.wgt.RDat	SMG1P1	16	22448329	22448329	0.11106	rs154537	-2.46	rs8047148	0.049255	-9.37	1.287	39	3	lasso	0.047576	2.69e-20	-1.2576	2.09e-01	NA	NA	NA	NA	NA
SMG1P3-out.wgt.RDat	/u/home/t/tboltz/project-ophoff/rna_whole_blood/bulk_TWAS_latest/test_sig_weights_lowcov_bulk//SMG1P3-out.wgt.RDat	SMG1P3	16	21531765	21531765	0.03074	rs8054407	-2.93	rs11074483	0.006987	-4.75	0.983	48	12	enet	0.020771	1.03e-09	-2.4857	1.29e-02	0.265	0.731	0.000	0.000	0.004
SMG1P4-out.wgt.RDat	/u/home/t/tboltz/project-ophoff/rna_whole_blood/bulk_TWAS_latest/test_sig_weights_lowcov_bulk//SMG1P4-out.wgt.RDat	SMG1P4	16	21930477	21930477	0.08460	rs8054407	-2.93	rs7191766	0.034145	7.92	1.885	35	22	enet	0.063424	1.18e-26	1.5358	1.25e-01	NA	NA	NA	NA	NA
SMG1P5-out.wgt.RDat	/u/home/t/tboltz/project-ophoff/rna_whole_blood/bulk_TWAS_latest/test_sig_weights_lowcov_bulk//SMG1P5-out.wgt.RDat	SMG1P5	16	30346695	30346695	0.47397	rs12444124	-3.64	rs7204270	0.603290	32.31	-2.876	27	17	enet	0.680157	0.00e+00	-2.4610	1.39e-02	0.000	0.882	0.000	0.004	0.115
SMG1P6-out.wgt.RDat	/u/home/t/tboltz/project-ophoff/rna_whole_blood/bulk_TWAS_latest/test_sig_weights_lowcov_bulk//SMG1P6-out.wgt.RDat	SMG1P6	16	29458347	29458347	0.06064	rs9938630	-3.49	rs11150564	0.029414	7.31	0.142	35	2	lasso	0.028409	1.03e-12	0.0382	9.70e-01	NA	NA	NA	NA	NA
SMG1P7-out.wgt.RDat	/u/home/t/tboltz/project-ophoff/rna_whole_blood/bulk_TWAS_latest/test_sig_weights_lowcov_bulk//SMG1P7-out.wgt.RDat	SMG1P7	16	70280515	70280515	0.07796	rs11642775	-3.78	rs1052429	0.020626	6.24	-1.647	40	13	enet	0.044171	6.08e-19	-1.8362	6.63e-02	NA	NA	NA	NA	NA
SMPD3-out.wgt.RDat	/u/home/t/tboltz/project-ophoff/rna_whole_blood/bulk_TWAS_latest/test_sig_weights_lowcov_bulk//SMPD3-out.wgt.RDat	SMPD3	16	68482411	68482411	0.01500	rs1073632	4.35	rs2863979	0.011614	-5.34	1.968	118	118	blup	0.009715	2.37e-05	-2.6535	7.97e-03	0.010	0.915	0.000	0.037	0.037
SNAI3-out.wgt.RDat	/u/home/t/tboltz/project-ophoff/rna_whole_blood/bulk_TWAS_latest/test_sig_weights_lowcov_bulk//SNAI3-out.wgt.RDat	SNAI3	16	88752915	88752915	0.07333	rs12709102	-2.65	rs11076697	0.044731	-9.60	2.063	68	68	blup	0.075316	1.74e-31	-2.7422	6.10e-03	0.000	0.984	0.000	0.000	0.015
SNN-out.wgt.RDat	/u/home/t/tboltz/project-ophoff/rna_whole_blood/bulk_TWAS_latest/test_sig_weights_lowcov_bulk//SNN-out.wgt.RDat	SNN	16	11762311	11762311	0.06237	rs4340345	-4.64	rs732799	0.044870	8.96	-0.790	147	1	lasso	0.044134	6.29e-19	-0.7900	4.30e-01	NA	NA	NA	NA	NA
SNRNP25-out.wgt.RDat	/u/home/t/tboltz/project-ophoff/rna_whole_blood/bulk_TWAS_latest/test_sig_weights_lowcov_bulk//SNRNP25-out.wgt.RDat	SNRNP25	16	103828	103828	0.15327	rs11642748	2.78	rs1045001	0.059057	10.18	-0.919	34	7	enet	0.072874	1.73e-30	-0.8533	3.93e-01	NA	NA	NA	NA	NA
SNTB2-out.wgt.RDat	/u/home/t/tboltz/project-ophoff/rna_whole_blood/bulk_TWAS_latest/test_sig_weights_lowcov_bulk//SNTB2-out.wgt.RDat	SNTB2	16	69221032	69221032	0.06561	rs1541979	4.46	rs17624199	0.031102	-7.49	2.533	95	3	lasso	0.049335	5.35e-21	-0.6467	5.18e-01	NA	NA	NA	NA	NA
SNX20-out.wgt.RDat	/u/home/t/tboltz/project-ophoff/rna_whole_blood/bulk_TWAS_latest/test_sig_weights_lowcov_bulk//SNX20-out.wgt.RDat	SNX20	16	50715264	50715264	0.02212	rs10521222	2.25	rs1981760	0.004432	4.77	-0.255	114	15	enet	0.010789	8.88e-06	0.0595	9.53e-01	NA	NA	NA	NA	NA
SOX8-out.wgt.RDat	/u/home/t/tboltz/project-ophoff/rna_whole_blood/bulk_TWAS_latest/test_sig_weights_lowcov_bulk//SOX8-out.wgt.RDat	SOX8	16	1031770	1031770	0.01666	NA	NA	NA	NA	NA	NA	68	0	enet	0.009902	2.00e-05	NA	NA	NA	NA	NA	NA	NA
SPATA2L-out.wgt.RDat	/u/home/t/tboltz/project-ophoff/rna_whole_blood/bulk_TWAS_latest/test_sig_weights_lowcov_bulk//SPATA2L-out.wgt.RDat	SPATA2L	16	89768113	89768113	0.02575	rs2965946	-4.88	rs4420527	0.018385	6.00	-3.675	105	105	blup	0.020812	9.96e-10	-3.2593	1.12e-03	0.000	0.374	0.000	0.121	0.504
SPG7-out.wgt.RDat	/u/home/t/tboltz/project-ophoff/rna_whole_blood/bulk_TWAS_latest/test_sig_weights_lowcov_bulk//SPG7-out.wgt.RDat	SPG7	16	89557127	89557127	0.05012	rs2965946	-4.88	rs2377056	0.031619	-7.84	2.966	107	18	enet	0.046567	6.78e-20	0.2384	8.12e-01	NA	NA	NA	NA	NA
SPIRE2-out.wgt.RDat	/u/home/t/tboltz/project-ophoff/rna_whole_blood/bulk_TWAS_latest/test_sig_weights_lowcov_bulk//SPIRE2-out.wgt.RDat	SPIRE2	16	89884587	89884587	0.02452	rs2965946	-4.88	rs1230	0.026829	7.15	-3.509	88	6	lasso	0.026570	5.44e-12	-3.1891	1.43e-03	0.000	0.401	0.000	0.130	0.468
SPN-out.wgt.RDat	/u/home/t/tboltz/project-ophoff/rna_whole_blood/bulk_TWAS_latest/test_sig_weights_lowcov_bulk//SPN-out.wgt.RDat	SPN	16	29674300	29674300	0.02897	rs9938630	-3.49	rs12599318	0.013616	-5.01	1.429	28	11	enet	0.014950	2.01e-07	-0.9445	3.45e-01	NA	NA	NA	NA	NA
SPNS1-out.wgt.RDat	/u/home/t/tboltz/project-ophoff/rna_whole_blood/bulk_TWAS_latest/test_sig_weights_lowcov_bulk//SPNS1-out.wgt.RDat	SPNS1	16	28985542	28985542	0.03196	rs4788084	1.66	rs7498555	0.037556	8.39	1.164	52	15	enet	0.038183	1.44e-16	1.1874	2.35e-01	NA	NA	NA	NA	NA
SPSB3-out.wgt.RDat	/u/home/t/tboltz/project-ophoff/rna_whole_blood/bulk_TWAS_latest/test_sig_weights_lowcov_bulk//SPSB3-out.wgt.RDat	SPSB3	16	1843701	1843701	0.04109	NA	NA	NA	NA	NA	NA	99	0	enet	0.016808	3.74e-08	NA	NA	NA	NA	NA	NA	NA
STX4-out.wgt.RDat	/u/home/t/tboltz/project-ophoff/rna_whole_blood/bulk_TWAS_latest/test_sig_weights_lowcov_bulk//STX4-out.wgt.RDat	STX4	16	31044210	31044210	0.06484	rs11646911	-2.90	rs11865038	0.100091	13.39	0.735	100	4	lasso	0.099685	1.45e-41	0.7579	4.49e-01	NA	NA	NA	NA	NA
SULT1A1-out.wgt.RDat	/u/home/t/tboltz/project-ophoff/rna_whole_blood/bulk_TWAS_latest/test_sig_weights_lowcov_bulk//SULT1A1-out.wgt.RDat	SULT1A1	16	28634946	28634946	0.10757	rs4788084	1.66	rs17707300	0.134223	-15.32	1.115	60	10	lasso	0.159262	2.34e-67	-0.7139	4.75e-01	NA	NA	NA	NA	NA
SULT1A2-out.wgt.RDat	/u/home/t/tboltz/project-ophoff/rna_whole_blood/bulk_TWAS_latest/test_sig_weights_lowcov_bulk//SULT1A2-out.wgt.RDat	SULT1A2	16	28608371	28608371	0.09314	rs4788084	1.66	rs4788084	0.209722	19.16	1.658	64	4	lasso	0.208990	2.71e-90	1.6920	9.07e-02	NA	NA	NA	NA	NA
SULT1A3-out.wgt.RDat	/u/home/t/tboltz/project-ophoff/rna_whole_blood/bulk_TWAS_latest/test_sig_weights_lowcov_bulk//SULT1A3-out.wgt.RDat	SULT1A3	16	30210552	30210552	0.01428	rs12444124	-3.65	rs6565183	0.016474	5.92	-1.284	34	4	lasso	0.017323	2.34e-08	-1.8304	6.72e-02	NA	NA	NA	NA	NA
SULT1A4-out.wgt.RDat	/u/home/t/tboltz/project-ophoff/rna_whole_blood/bulk_TWAS_latest/test_sig_weights_lowcov_bulk//SULT1A4-out.wgt.RDat	SULT1A4	16	29471210	29471210	0.01239	rs9938630	-3.49	rs6565169	0.008547	-4.28	1.446	34	3	lasso	0.004962	1.95e-03	-1.4771	1.40e-01	NA	NA	NA	NA	NA
TELO2-out.wgt.RDat	/u/home/t/tboltz/project-ophoff/rna_whole_blood/bulk_TWAS_latest/test_sig_weights_lowcov_bulk//TELO2-out.wgt.RDat	TELO2	16	1543345	1543345	0.04745	rs17638778	3.99	rs8048206	0.014351	-6.01	-2.088	107	107	blup	0.021008	8.35e-10	2.3089	2.09e-02	0.001	0.951	0.000	0.010	0.038
TFAP4-out.wgt.RDat	/u/home/t/tboltz/project-ophoff/rna_whole_blood/bulk_TWAS_latest/test_sig_weights_lowcov_bulk//TFAP4-out.wgt.RDat	TFAP4	16	4323024	4323024	0.02013	rs859297	-2.94	rs444985	0.008257	-4.46	-0.752	63	7	enet	0.010091	1.68e-05	0.8980	3.69e-01	NA	NA	NA	NA	NA
THUMPD1-out.wgt.RDat	/u/home/t/tboltz/project-ophoff/rna_whole_blood/bulk_TWAS_latest/test_sig_weights_lowcov_bulk//THUMPD1-out.wgt.RDat	THUMPD1	16	20753406	20753406	0.03389	rs2301770	2.54	rs1013950	0.041503	9.68	0.732	120	2	lasso	0.066530	6.55e-28	-0.0247	9.80e-01	NA	NA	NA	NA	NA
TIGD7-out.wgt.RDat	/u/home/t/tboltz/project-ophoff/rna_whole_blood/bulk_TWAS_latest/test_sig_weights_lowcov_bulk//TIGD7-out.wgt.RDat	TIGD7	16	3355729	3355729	0.12387	rs886427	-4.04	rs757108	0.018282	6.04	0.851	82	31	enet	0.042556	2.66e-18	0.1296	8.97e-01	NA	NA	NA	NA	NA
TK2-out.wgt.RDat	/u/home/t/tboltz/project-ophoff/rna_whole_blood/bulk_TWAS_latest/test_sig_weights_lowcov_bulk//TK2-out.wgt.RDat	TK2	16	66586447	66586447	0.21581	rs456787	-2.72	rs2002907	0.201750	19.70	1.214	193	30	enet	0.305415	3.74e-139	1.6499	9.90e-02	NA	NA	NA	NA	NA
TMEM170A-out.wgt.RDat	/u/home/t/tboltz/project-ophoff/rna_whole_blood/bulk_TWAS_latest/test_sig_weights_lowcov_bulk//TMEM170A-out.wgt.RDat	TMEM170A	16	75499395	75499395	0.01576	rs11640018	-2.12	rs11640018	0.003044	-4.35	-2.125	100	9	enet	0.006979	2.95e-04	1.5447	1.22e-01	NA	NA	NA	NA	NA
TMEM204-out.wgt.RDat	/u/home/t/tboltz/project-ophoff/rna_whole_blood/bulk_TWAS_latest/test_sig_weights_lowcov_bulk//TMEM204-out.wgt.RDat	TMEM204	16	1578689	1578689	0.30744	rs17638778	3.70	rs8048206	0.448124	27.83	-2.088	105	4	lasso	0.450936	1.88e-227	-2.0795	3.76e-02	0.000	0.977	0.000	0.005	0.018
TMEM231-out.wgt.RDat	/u/home/t/tboltz/project-ophoff/rna_whole_blood/bulk_TWAS_latest/test_sig_weights_lowcov_bulk//TMEM231-out.wgt.RDat	TMEM231	16	75590166	75590166	0.01347	rs11640018	-2.12	rs8053257	0.007867	4.38	-0.127	99	99	blup	0.007492	1.84e-04	0.2062	8.37e-01	NA	NA	NA	NA	NA
TNRC6A-out.wgt.RDat	/u/home/t/tboltz/project-ophoff/rna_whole_blood/bulk_TWAS_latest/test_sig_weights_lowcov_bulk//TNRC6A-out.wgt.RDat	TNRC6A	16	24621530	24621530	0.07941	rs2238508	2.63	rs6497755	0.031401	-8.49	0.136	100	6	lasso	0.048991	7.33e-21	-0.9184	3.58e-01	NA	NA	NA	NA	NA
TPPP3-out.wgt.RDat	/u/home/t/tboltz/project-ophoff/rna_whole_blood/bulk_TWAS_latest/test_sig_weights_lowcov_bulk//TPPP3-out.wgt.RDat	TPPP3	16	67427421	67427421	0.01462	rs9933102	4.17	rs16957415	0.009198	4.68	3.498	156	156	blup	0.012394	2.05e-06	3.6280	2.86e-04	0.014	0.158	0.003	0.039	0.786
TRAP1-out.wgt.RDat	/u/home/t/tboltz/project-ophoff/rna_whole_blood/bulk_TWAS_latest/test_sig_weights_lowcov_bulk//TRAP1-out.wgt.RDat	TRAP1	16	3767554	3767554	0.13280	rs1967308	2.66	rs6500550	0.032222	7.72	-0.101	65	65	blup	0.058736	9.17e-25	-0.8778	3.80e-01	NA	NA	NA	NA	NA
TUFM-out.wgt.RDat	/u/home/t/tboltz/project-ophoff/rna_whole_blood/bulk_TWAS_latest/test_sig_weights_lowcov_bulk//TUFM-out.wgt.RDat	TUFM	16	28857669	28857669	0.07871	rs4788084	1.66	rs7187776	0.542478	30.70	1.196	52	26	enet	0.545945	8.68e-299	1.2817	2.00e-01	NA	NA	NA	NA	NA
TXNDC11-out.wgt.RDat	/u/home/t/tboltz/project-ophoff/rna_whole_blood/bulk_TWAS_latest/test_sig_weights_lowcov_bulk//TXNDC11-out.wgt.RDat	TXNDC11	16	11836734	11836734	0.41561	rs4340345	-4.64	rs732799	0.371173	-25.41	-0.790	148	35	enet	0.386327	1.12e-185	0.2963	7.67e-01	NA	NA	NA	NA	NA
UBN1-out.wgt.RDat	/u/home/t/tboltz/project-ophoff/rna_whole_blood/bulk_TWAS_latest/test_sig_weights_lowcov_bulk//UBN1-out.wgt.RDat	UBN1	16	4896666	4896666	0.03399	rs6500650	3.76	rs8058896	0.017622	-6.33	-2.713	92	4	lasso	0.028834	7.01e-13	3.4225	6.21e-04	0.000	0.915	0.000	0.006	0.079
USP10-out.wgt.RDat	/u/home/t/tboltz/project-ophoff/rna_whole_blood/bulk_TWAS_latest/test_sig_weights_lowcov_bulk//USP10-out.wgt.RDat	USP10	16	84733584	84733584	0.05722	rs8058755	-3.43	rs17831494	0.020574	6.11	1.920	170	24	enet	0.035740	1.33e-15	0.5181	6.04e-01	NA	NA	NA	NA	NA
VPS35-out.wgt.RDat	/u/home/t/tboltz/project-ophoff/rna_whole_blood/bulk_TWAS_latest/test_sig_weights_lowcov_bulk//VPS35-out.wgt.RDat	VPS35	16	46723106	46723106	0.02945	rs8051017	1.63	rs4967602	0.019722	6.30	1.448	53	53	blup	0.021665	4.61e-10	1.0508	2.93e-01	NA	NA	NA	NA	NA
WDR24-out.wgt.RDat	/u/home/t/tboltz/project-ophoff/rna_whole_blood/bulk_TWAS_latest/test_sig_weights_lowcov_bulk//WDR24-out.wgt.RDat	WDR24	16	740444	740444	0.00948	NA	NA	NA	NA	NA	NA	73	0	lasso	0.006609	4.17e-04	NA	NA	NA	NA	NA	NA	NA
WDR90-out.wgt.RDat	/u/home/t/tboltz/project-ophoff/rna_whole_blood/bulk_TWAS_latest/test_sig_weights_lowcov_bulk//WDR90-out.wgt.RDat	WDR90	16	699325	699325	0.01521	rs3852766	2.53	rs3752496	0.008388	-4.36	1.143	73	1	lasso	0.004915	2.04e-03	-1.1430	2.53e-01	NA	NA	NA	NA	NA
WWP2-out.wgt.RDat	/u/home/t/tboltz/project-ophoff/rna_whole_blood/bulk_TWAS_latest/test_sig_weights_lowcov_bulk//WWP2-out.wgt.RDat	WWP2	16	69796209	69796209	0.14071	rs1541979	4.46	rs3790083	0.000431	3.65	0.763	71	42	enet	0.031690	5.26e-14	-0.2475	8.05e-01	NA	NA	NA	NA	NA
XPO6-out.wgt.RDat	/u/home/t/tboltz/project-ophoff/rna_whole_blood/bulk_TWAS_latest/test_sig_weights_lowcov_bulk//XPO6-out.wgt.RDat	XPO6	16	28223241	28223241	0.05228	rs11640626	1.67	rs205357	0.099685	13.45	-1.393	80	80	blup	0.106660	1.69e-44	-1.6662	9.57e-02	NA	NA	NA	NA	NA
XYLT1-out.wgt.RDat	/u/home/t/tboltz/project-ophoff/rna_whole_blood/bulk_TWAS_latest/test_sig_weights_lowcov_bulk//XYLT1-out.wgt.RDat	XYLT1	16	17564817	17564817	0.19172	rs16968559	2.93	rs12923427	0.078485	-11.74	1.984	90	27	enet	0.121952	5.25e-51	-1.6119	1.07e-01	NA	NA	NA	NA	NA
ZDHHC1-out.wgt.RDat	/u/home/t/tboltz/project-ophoff/rna_whole_blood/bulk_TWAS_latest/test_sig_weights_lowcov_bulk//ZDHHC1-out.wgt.RDat	ZDHHC1	16	67450389	67450389	0.01225	rs9933102	4.17	rs2059237	0.004998	4.85	3.851	151	151	blup	0.013314	8.89e-07	3.4774	5.06e-04	0.009	0.201	0.002	0.052	0.735
ZDHHC7-out.wgt.RDat	/u/home/t/tboltz/project-ophoff/rna_whole_blood/bulk_TWAS_latest/test_sig_weights_lowcov_bulk//ZDHHC7-out.wgt.RDat	ZDHHC7	16	85045141	85045141	0.17348	rs8058755	-3.43	rs7192417	0.173901	17.42	0.942	124	12	enet	0.183912	1.49e-78	0.8769	3.81e-01	NA	NA	NA	NA	NA
ZFP1-out.wgt.RDat	/u/home/t/tboltz/project-ophoff/rna_whole_blood/bulk_TWAS_latest/test_sig_weights_lowcov_bulk//ZFP1-out.wgt.RDat	ZFP1	16	75182392	75182392	0.21334	rs11640018	-2.12	rs9939124	0.120177	-14.48	-0.472	97	10	enet	0.121422	8.86e-51	0.3426	7.32e-01	NA	NA	NA	NA	NA
ZFP90-out.wgt.RDat	/u/home/t/tboltz/project-ophoff/rna_whole_blood/bulk_TWAS_latest/test_sig_weights_lowcov_bulk//ZFP90-out.wgt.RDat	ZFP90	16	68563993	68563993	0.16142	rs1073632	4.35	rs6499188	0.355805	-24.80	0.812	122	37	enet	0.359833	8.41e-170	-0.8290	4.07e-01	NA	NA	NA	NA	NA
ZKSCAN2-out.wgt.RDat	/u/home/t/tboltz/project-ophoff/rna_whole_blood/bulk_TWAS_latest/test_sig_weights_lowcov_bulk//ZKSCAN2-out.wgt.RDat	ZKSCAN2	16	25269166	25269166	0.02100	rs874484	2.51	rs2157856	0.013621	5.24	-0.848	91	3	lasso	0.011910	3.19e-06	-0.9662	3.34e-01	NA	NA	NA	NA	NA
ZNF174-out.wgt.RDat	/u/home/t/tboltz/project-ophoff/rna_whole_blood/bulk_TWAS_latest/test_sig_weights_lowcov_bulk//ZNF174-out.wgt.RDat	ZNF174	16	3451215	3451215	0.02948	rs886427	-4.04	rs7188903	0.019385	6.03	-0.614	79	1	lasso	0.018053	1.21e-08	-0.6140	5.39e-01	NA	NA	NA	NA	NA
ZNF200-out.wgt.RDat	/u/home/t/tboltz/project-ophoff/rna_whole_blood/bulk_TWAS_latest/test_sig_weights_lowcov_bulk//ZNF200-out.wgt.RDat	ZNF200	16	3286221	3286221	0.07156	rs886427	-4.04	rs224225	0.036997	-8.29	0.909	90	7	enet	0.038372	1.21e-16	-0.9088	3.63e-01	NA	NA	NA	NA	NA
ZNF213-out.wgt.RDat	/u/home/t/tboltz/project-ophoff/rna_whole_blood/bulk_TWAS_latest/test_sig_weights_lowcov_bulk//ZNF213-out.wgt.RDat	ZNF213	16	3179778	3179778	0.03939	rs886427	-4.04	rs4589555	0.033704	-7.78	1.201	88	3	lasso	0.033487	1.03e-14	-1.1241	2.61e-01	NA	NA	NA	NA	NA
ZNF23-out.wgt.RDat	/u/home/t/tboltz/project-ophoff/rna_whole_blood/bulk_TWAS_latest/test_sig_weights_lowcov_bulk//ZNF23-out.wgt.RDat	ZNF23	16	71496998	71496998	0.05079	rs2015813	3.29	rs9924119	0.014438	-5.73	-1.031	131	14	enet	0.028542	9.13e-13	0.6660	5.05e-01	NA	NA	NA	NA	NA
ZNF263-out.wgt.RDat	/u/home/t/tboltz/project-ophoff/rna_whole_blood/bulk_TWAS_latest/test_sig_weights_lowcov_bulk//ZNF263-out.wgt.RDat	ZNF263	16	3333485	3333485	0.01354	rs886427	-4.04	rs7500738	0.006274	4.57	0.828	82	3	lasso	0.006814	3.45e-04	0.8565	3.92e-01	NA	NA	NA	NA	NA
ZNF276-out.wgt.RDat	/u/home/t/tboltz/project-ophoff/rna_whole_blood/bulk_TWAS_latest/test_sig_weights_lowcov_bulk//ZNF276-out.wgt.RDat	ZNF276	16	89786808	89786808	0.07899	rs2965946	-4.88	rs8058895	0.011564	5.05	0.646	101	41	enet	0.016092	7.14e-08	-0.0422	9.66e-01	NA	NA	NA	NA	NA
ZNF319-out.wgt.RDat	/u/home/t/tboltz/project-ophoff/rna_whole_blood/bulk_TWAS_latest/test_sig_weights_lowcov_bulk//ZNF319-out.wgt.RDat	ZNF319	16	58034357	58034357	0.01899	rs10852557	3.23	rs3743554	0.014119	-5.11	-0.793	148	3	lasso	0.013327	8.79e-07	0.8700	3.84e-01	NA	NA	NA	NA	NA
ZNF48-out.wgt.RDat	/u/home/t/tboltz/project-ophoff/rna_whole_blood/bulk_TWAS_latest/test_sig_weights_lowcov_bulk//ZNF48-out.wgt.RDat	ZNF48	16	30389427	30389427	0.01340	rs12444124	-3.22	rs11646130	0.009232	4.66	-1.376	24	4	lasso	0.007413	1.98e-04	-1.5115	1.31e-01	NA	NA	NA	NA	NA
ZNF500-out.wgt.RDat	/u/home/t/tboltz/project-ophoff/rna_whole_blood/bulk_TWAS_latest/test_sig_weights_lowcov_bulk//ZNF500-out.wgt.RDat	ZNF500	16	4817625	4817625	0.02390	rs6500650	3.76	rs13335236	0.015420	5.40	1.160	89	2	lasso	0.013608	6.81e-07	0.9300	3.52e-01	NA	NA	NA	NA	NA
ZNF597-out.wgt.RDat	/u/home/t/tboltz/project-ophoff/rna_whole_blood/bulk_TWAS_latest/test_sig_weights_lowcov_bulk//ZNF597-out.wgt.RDat	ZNF597	16	3493504	3493504	0.01850	rs886427	-4.04	rs27234	0.024537	-6.87	0.574	76	1	lasso	0.023155	1.20e-10	-0.5740	5.66e-01	NA	NA	NA	NA	NA
ZNF646-out.wgt.RDat	/u/home/t/tboltz/project-ophoff/rna_whole_blood/bulk_TWAS_latest/test_sig_weights_lowcov_bulk//ZNF646-out.wgt.RDat	ZNF646	16	31085743	31085743	0.00968	rs11646911	-2.90	rs9923231	0.009085	-4.35	0.721	108	3	lasso	0.007765	1.43e-04	-0.6780	4.98e-01	NA	NA	NA	NA	NA
ZNF720-out.wgt.RDat	/u/home/t/tboltz/project-ophoff/rna_whole_blood/bulk_TWAS_latest/test_sig_weights_lowcov_bulk//ZNF720-out.wgt.RDat	ZNF720	16	31724550	31724550	0.02086	rs11646911	-2.90	rs929208	0.010093	4.42	-1.157	106	106	blup	0.011187	6.17e-06	-2.0885	3.68e-02	0.782	0.216	0.001	0.000	0.001
ZNF778-out.wgt.RDat	/u/home/t/tboltz/project-ophoff/rna_whole_blood/bulk_TWAS_latest/test_sig_weights_lowcov_bulk//ZNF778-out.wgt.RDat	ZNF778	16	89284111	89284111	0.05592	rs2965946	-4.88	rs7201172	0.012065	-6.10	-0.377	92	14	enet	0.026374	6.50e-12	-0.3263	7.44e-01	NA	NA	NA	NA	NA
ZNRF1-out.wgt.RDat	/u/home/t/tboltz/project-ophoff/rna_whole_blood/bulk_TWAS_latest/test_sig_weights_lowcov_bulk//ZNRF1-out.wgt.RDat	ZNRF1	16	75032922	75032922	0.06572	rs11640018	-2.12	rs11149788	0.039052	8.33	-0.210	81	4	lasso	0.039217	5.61e-17	-0.1556	8.76e-01	NA	NA	NA	NA	NA
ZSCAN32-out.wgt.RDat	/u/home/t/tboltz/project-ophoff/rna_whole_blood/bulk_TWAS_latest/test_sig_weights_lowcov_bulk//ZSCAN32-out.wgt.RDat	ZSCAN32	16	3451065	3451065	0.02254	rs886427	-4.04	rs8060064	0.014354	-5.95	0.956	79	8	enet	0.021361	6.06e-10	-1.1956	2.32e-01	NA	NA	NA	NA	NA
PANEL	FILE	ID	CHR	P0	P1	HSQ	BEST.GWAS.ID	BEST.GWAS.Z	EQTL.ID	EQTL.R2	EQTL.Z	EQTL.GWAS.Z	NSNP	NWGT	MODEL	MODELCV.R2	MODELCV.PV	TWAS.Z	TWAS.P	COLOC.PP0	COLOC.PP1	COLOC.PP2	COLOC.PP3	COLOC.PP4
ALOX15-out.wgt.RDat	/u/home/t/tboltz/project-ophoff/rna_whole_blood/bulk_TWAS_latest/test_sig_weights_lowcov_bulk//ALOX15-out.wgt.RDat	ALOX15	17	4545589	4545589	0.2097	rs7216025	2.23	rs7225717	0.262564	-21.34	-0.016	101	30	enet	0.27040	1.13e-120	0.1407	8.88e-01	NA	NA	NA	NA	NA
ANKFY1-out.wgt.RDat	/u/home/t/tboltz/project-ophoff/rna_whole_blood/bulk_TWAS_latest/test_sig_weights_lowcov_bulk//ANKFY1-out.wgt.RDat	ANKFY1	17	4167290	4167290	0.1759	rs7216392	-2.55	rs7221595	0.082160	13.64	-0.025	50	27	enet	0.22238	1.04e-96	0.1144	9.09e-01	NA	NA	NA	NA	NA
ARRB2-out.wgt.RDat	/u/home/t/tboltz/project-ophoff/rna_whole_blood/bulk_TWAS_latest/test_sig_weights_lowcov_bulk//ARRB2-out.wgt.RDat	ARRB2	17	4613891	4613891	0.0875	rs7216025	2.23	rs7225717	0.083903	12.15	-0.016	105	21	enet	0.09536	9.32e-40	-0.6344	5.26e-01	NA	NA	NA	NA	NA
C17orf107-out.wgt.RDat	/u/home/t/tboltz/project-ophoff/rna_whole_blood/bulk_TWAS_latest/test_sig_weights_lowcov_bulk//C17orf107-out.wgt.RDat	C17orf107	17	4802713	4802713	0.0467	rs7216025	2.23	rs2302321	0.046001	9.00	0.461	132	2	lasso	0.04674	5.81e-20	0.5070	6.12e-01	NA	NA	NA	NA	NA
C1QBP-out.wgt.RDat	/u/home/t/tboltz/project-ophoff/rna_whole_blood/bulk_TWAS_latest/test_sig_weights_lowcov_bulk//C1QBP-out.wgt.RDat	C1QBP	17	5352150	5352150	0.0185	rs11652907	2.98	rs1000940	0.011466	-4.87	-1.038	194	4	lasso	0.00978	2.24e-05	0.6786	4.97e-01	NA	NA	NA	NA	NA
CHRNE-out.wgt.RDat	/u/home/t/tboltz/project-ophoff/rna_whole_blood/bulk_TWAS_latest/test_sig_weights_lowcov_bulk//CHRNE-out.wgt.RDat	CHRNE	17	4837733	4837733	0.1307	rs7216025	2.23	rs2302321	0.153926	16.33	0.461	131	24	enet	0.15915	2.63e-67	0.4805	6.31e-01	NA	NA	NA	NA	NA
CRK-out.wgt.RDat	/u/home/t/tboltz/project-ophoff/rna_whole_blood/bulk_TWAS_latest/test_sig_weights_lowcov_bulk//CRK-out.wgt.RDat	CRK	17	1366456	1366456	0.0303	rs4239060	4.93	rs902968	0.006272	4.80	2.841	74	4	lasso	0.01489	2.13e-07	4.1963	2.71e-05	0.008	0.046	0.004	0.025	0.918
CXCL16-out.wgt.RDat	/u/home/t/tboltz/project-ophoff/rna_whole_blood/bulk_TWAS_latest/test_sig_weights_lowcov_bulk//CXCL16-out.wgt.RDat	CXCL16	17	4643223	4643223	0.2433	rs7216025	2.23	rs2277680	0.233954	-20.15	1.798	110	16	enet	0.23831	1.71e-104	-1.6341	1.02e-01	NA	NA	NA	NA	NA
DHX33-out.wgt.RDat	/u/home/t/tboltz/project-ophoff/rna_whole_blood/bulk_TWAS_latest/test_sig_weights_lowcov_bulk//DHX33-out.wgt.RDat	DHX33	17	5372302	5372302	0.0186	rs11652907	2.98	rs929261	-0.000569	-3.08	-2.339	193	193	blup	0.00470	2.52e-03	2.1018	3.56e-02	0.973	0.024	0.002	0.000	0.001
GEMIN4-out.wgt.RDat	/u/home/t/tboltz/project-ophoff/rna_whole_blood/bulk_TWAS_latest/test_sig_weights_lowcov_bulk//GEMIN4-out.wgt.RDat	GEMIN4	17	657239	657239	0.0399	rs394061	2.35	rs2291778	0.027266	-7.03	2.150	84	7	lasso	0.04072	1.42e-17	-1.7881	7.38e-02	NA	NA	NA	NA	NA
GLOD4-out.wgt.RDat	/u/home/t/tboltz/project-ophoff/rna_whole_blood/bulk_TWAS_latest/test_sig_weights_lowcov_bulk//GLOD4-out.wgt.RDat	GLOD4	17	686630	686630	0.0285	rs394061	2.35	rs11654474	0.014758	5.47	0.490	86	8	enet	0.02117	7.18e-10	0.1292	8.97e-01	NA	NA	NA	NA	NA
INPP5K-out.wgt.RDat	/u/home/t/tboltz/project-ophoff/rna_whole_blood/bulk_TWAS_latest/test_sig_weights_lowcov_bulk//INPP5K-out.wgt.RDat	INPP5K	17	1420036	1420036	0.1112	rs4239060	4.93	rs8069517	0.087142	-12.35	2.424	74	17	enet	0.09039	1.09e-37	-2.6158	8.90e-03	0.000	0.625	0.000	0.350	0.025
KIF1C-out.wgt.RDat	/u/home/t/tboltz/project-ophoff/rna_whole_blood/bulk_TWAS_latest/test_sig_weights_lowcov_bulk//KIF1C-out.wgt.RDat	KIF1C	17	4901245	4901245	0.0189	rs1805453	-2.94	rs17707385	0.017662	6.21	0.893	150	4	lasso	0.02170	4.47e-10	0.9690	3.33e-01	NA	NA	NA	NA	NA
LOC728392-out.wgt.RDat	/u/home/t/tboltz/project-ophoff/rna_whole_blood/bulk_TWAS_latest/test_sig_weights_lowcov_bulk//LOC728392-out.wgt.RDat	LOC728392	17	5404465	5404465	0.0405	rs11652907	2.98	rs11078573	0.011030	-5.33	0.988	176	176	blup	0.02138	5.98e-10	-1.8284	6.75e-02	NA	NA	NA	NA	NA
MINK1-out.wgt.RDat	/u/home/t/tboltz/project-ophoff/rna_whole_blood/bulk_TWAS_latest/test_sig_weights_lowcov_bulk//MINK1-out.wgt.RDat	MINK1	17	4736635	4736635	0.0252	rs7216025	2.23	rs8072531	0.006771	5.08	0.999	115	115	blup	0.00994	1.93e-05	0.7699	4.41e-01	NA	NA	NA	NA	NA
MIS12-out.wgt.RDat	/u/home/t/tboltz/project-ophoff/rna_whole_blood/bulk_TWAS_latest/test_sig_weights_lowcov_bulk//MIS12-out.wgt.RDat	MIS12	17	5389605	5389605	0.0318	rs11652907	2.98	rs8081387	0.009121	5.54	-2.705	181	181	blup	0.01482	2.26e-07	-3.0562	2.24e-03	0.006	0.926	0.000	0.002	0.067
MNT-out.wgt.RDat	/u/home/t/tboltz/project-ophoff/rna_whole_blood/bulk_TWAS_latest/test_sig_weights_lowcov_bulk//MNT-out.wgt.RDat	MNT	17	2304398	2304398	0.0548	rs4239060	4.93	rs2447103	0.031417	7.70	2.282	107	24	enet	0.04383	8.32e-19	1.7860	7.41e-02	NA	NA	NA	NA	NA
MYBBP1A-out.wgt.RDat	/u/home/t/tboltz/project-ophoff/rna_whole_blood/bulk_TWAS_latest/test_sig_weights_lowcov_bulk//MYBBP1A-out.wgt.RDat	MYBBP1A	17	4458926	4458926	0.0164	rs7216025	2.23	rs4790646	0.011076	-4.64	-1.634	91	3	lasso	0.00750	1.82e-04	2.0175	4.36e-02	0.546	0.451	0.000	0.000	0.003
NLRP1-out.wgt.RDat	/u/home/t/tboltz/project-ophoff/rna_whole_blood/bulk_TWAS_latest/test_sig_weights_lowcov_bulk//NLRP1-out.wgt.RDat	NLRP1	17	5522744	5522744	0.0808	rs11652907	2.98	rs2733366	0.035249	-8.03	-1.044	152	6	lasso	0.04193	4.71e-18	0.3828	7.02e-01	NA	NA	NA	NA	NA
NUP88-out.wgt.RDat	/u/home/t/tboltz/project-ophoff/rna_whole_blood/bulk_TWAS_latest/test_sig_weights_lowcov_bulk//NUP88-out.wgt.RDat	NUP88	17	5322996	5322996	0.0697	rs11652907	2.98	rs739767	0.042295	-9.51	-0.023	202	14	enet	0.06115	9.76e-26	-0.3862	6.99e-01	NA	NA	NA	NA	NA
P2RX1-out.wgt.RDat	/u/home/t/tboltz/project-ophoff/rna_whole_blood/bulk_TWAS_latest/test_sig_weights_lowcov_bulk//P2RX1-out.wgt.RDat	P2RX1	17	3819770	3819770	0.3015	rs8065080	2.85	rs1007637	0.124981	14.77	-0.785	73	4	lasso	0.31510	1.99e-144	-2.2313	2.57e-02	0.000	0.997	0.000	0.001	0.003
PAFAH1B1-out.wgt.RDat	/u/home/t/tboltz/project-ophoff/rna_whole_blood/bulk_TWAS_latest/test_sig_weights_lowcov_bulk//PAFAH1B1-out.wgt.RDat	PAFAH1B1	17	2496504	2496504	0.3367	rs216193	-4.03	rs6502440	0.219917	19.68	-0.208	113	4	lasso	0.33968	3.70e-158	-0.2445	8.07e-01	NA	NA	NA	NA	NA
PFN1-out.wgt.RDat	/u/home/t/tboltz/project-ophoff/rna_whole_blood/bulk_TWAS_latest/test_sig_weights_lowcov_bulk//PFN1-out.wgt.RDat	PFN1	17	4852356	4852356	0.0175	rs418305	2.06	rs2286010	0.010016	4.38	1.631	130	3	lasso	0.01084	8.48e-06	1.4637	1.43e-01	NA	NA	NA	NA	NA
PLD2-out.wgt.RDat	/u/home/t/tboltz/project-ophoff/rna_whole_blood/bulk_TWAS_latest/test_sig_weights_lowcov_bulk//PLD2-out.wgt.RDat	PLD2	17	4710447	4710447	0.1018	rs7216025	2.23	rs3764900	0.043691	8.79	1.283	114	6	lasso	0.05439	5.09e-23	1.0113	3.12e-01	NA	NA	NA	NA	NA
PRPF8-out.wgt.RDat	/u/home/t/tboltz/project-ophoff/rna_whole_blood/bulk_TWAS_latest/test_sig_weights_lowcov_bulk//PRPF8-out.wgt.RDat	PRPF8	17	1588161	1588161	0.0205	rs4239060	4.93	rs9889459	0.011221	-4.70	0.888	84	15	enet	0.01512	1.73e-07	0.1814	8.56e-01	NA	NA	NA	NA	NA
PSMB6-out.wgt.RDat	/u/home/t/tboltz/project-ophoff/rna_whole_blood/bulk_TWAS_latest/test_sig_weights_lowcov_bulk//PSMB6-out.wgt.RDat	PSMB6	17	4699439	4699439	0.0143	rs7216025	2.23	rs2302319	0.011280	4.77	0.853	113	6	lasso	0.00707	2.72e-04	0.7912	4.29e-01	NA	NA	NA	NA	NA
RABEP1-out.wgt.RDat	/u/home/t/tboltz/project-ophoff/rna_whole_blood/bulk_TWAS_latest/test_sig_weights_lowcov_bulk//RABEP1-out.wgt.RDat	RABEP1	17	5185560	5185560	0.1688	rs11652907	2.98	rs6502860	0.166952	-17.05	0.952	201	39	enet	0.19294	9.72e-83	-0.8497	3.95e-01	NA	NA	NA	NA	NA
RAP1GAP2-out.wgt.RDat	/u/home/t/tboltz/project-ophoff/rna_whole_blood/bulk_TWAS_latest/test_sig_weights_lowcov_bulk//RAP1GAP2-out.wgt.RDat	RAP1GAP2	17	2658999	2658999	0.0556	rs216193	-4.03	rs4790417	0.016553	5.52	0.940	111	28	enet	0.02686	4.18e-12	0.3309	7.41e-01	NA	NA	NA	NA	NA
RFLNB-out.wgt.RDat	/u/home/t/tboltz/project-ophoff/rna_whole_blood/bulk_TWAS_latest/test_sig_weights_lowcov_bulk//RFLNB-out.wgt.RDat	RFLNB	17	295730	295730	0.1414	rs394061	2.35	rs4968169	0.041286	8.57	0.277	70	36	enet	0.08000	2.10e-33	1.4116	1.58e-01	NA	NA	NA	NA	NA
RPA1-out.wgt.RDat	/u/home/t/tboltz/project-ophoff/rna_whole_blood/bulk_TWAS_latest/test_sig_weights_lowcov_bulk//RPA1-out.wgt.RDat	RPA1	17	1732996	1732996	0.2593	rs4239060	4.93	rs9914073	0.214349	-19.37	0.612	98	5	lasso	0.23314	5.98e-102	-0.2623	7.93e-01	NA	NA	NA	NA	NA
SCIMP-out.wgt.RDat	/u/home/t/tboltz/project-ophoff/rna_whole_blood/bulk_TWAS_latest/test_sig_weights_lowcov_bulk//SCIMP-out.wgt.RDat	SCIMP	17	5138155	5138155	0.1034	rs11652907	2.98	rs2641256	0.059377	10.22	-1.135	202	25	enet	0.06296	1.82e-26	-0.5830	5.60e-01	NA	NA	NA	NA	NA
SERPINF1-out.wgt.RDat	/u/home/t/tboltz/project-ophoff/rna_whole_blood/bulk_TWAS_latest/test_sig_weights_lowcov_bulk//SERPINF1-out.wgt.RDat	SERPINF1	17	1665323	1665323	0.0225	rs4239060	4.93	rs7224977	0.003123	-4.01	-1.013	91	91	blup	0.01043	1.24e-05	1.3889	1.65e-01	NA	NA	NA	NA	NA
SERPINF2-out.wgt.RDat	/u/home/t/tboltz/project-ophoff/rna_whole_blood/bulk_TWAS_latest/test_sig_weights_lowcov_bulk//SERPINF2-out.wgt.RDat	SERPINF2	17	1646130	1646130	0.0535	rs4239060	4.93	rs1045794	0.024815	6.87	-1.314	89	15	enet	0.03524	2.10e-15	-0.4291	6.68e-01	NA	NA	NA	NA	NA
SHPK-out.wgt.RDat	/u/home/t/tboltz/project-ophoff/rna_whole_blood/bulk_TWAS_latest/test_sig_weights_lowcov_bulk//SHPK-out.wgt.RDat	SHPK	17	3539544	3539544	0.0412	rs8065080	2.85	rs2737141	0.012595	-5.16	-1.034	104	104	blup	0.01877	6.33e-09	1.9492	5.13e-02	NA	NA	NA	NA	NA
SLC25A11-out.wgt.RDat	/u/home/t/tboltz/project-ophoff/rna_whole_blood/bulk_TWAS_latest/test_sig_weights_lowcov_bulk//SLC25A11-out.wgt.RDat	SLC25A11	17	4843348	4843348	0.0228	rs7216025	2.23	rs2243102	0.012962	-5.90	1.683	131	7	enet	0.01628	6.01e-08	-1.8148	6.96e-02	NA	NA	NA	NA	NA
SLC43A2-out.wgt.RDat	/u/home/t/tboltz/project-ophoff/rna_whole_blood/bulk_TWAS_latest/test_sig_weights_lowcov_bulk//SLC43A2-out.wgt.RDat	SLC43A2	17	1532134	1532134	0.0219	rs4239060	4.93	rs3809800	0.013469	-5.09	0.075	83	3	lasso	0.00877	5.67e-05	-0.8346	4.04e-01	NA	NA	NA	NA	NA
SMYD4-out.wgt.RDat	/u/home/t/tboltz/project-ophoff/rna_whole_blood/bulk_TWAS_latest/test_sig_weights_lowcov_bulk//SMYD4-out.wgt.RDat	SMYD4	17	1733928	1733928	0.1116	rs4239060	4.93	rs2287321	0.046739	9.17	0.549	96	33	enet	0.07312	1.37e-30	0.6279	5.30e-01	NA	NA	NA	NA	NA
SPAG7-out.wgt.RDat	/u/home/t/tboltz/project-ophoff/rna_whole_blood/bulk_TWAS_latest/test_sig_weights_lowcov_bulk//SPAG7-out.wgt.RDat	SPAG7	17	4871112	4871112	0.1051	rs8069315	-2.48	rs3786044	0.091517	12.72	0.087	133	5	lasso	0.10081	4.90e-42	-0.0814	9.35e-01	NA	NA	NA	NA	NA
SRR-out.wgt.RDat	/u/home/t/tboltz/project-ophoff/rna_whole_blood/bulk_TWAS_latest/test_sig_weights_lowcov_bulk//SRR-out.wgt.RDat	SRR	17	2206677	2206677	0.0798	rs4239060	4.93	rs17834563	0.108476	-13.82	3.270	110	4	lasso	0.10754	7.18e-45	-3.2009	1.37e-03	0.000	0.530	0.000	0.242	0.228
TAX1BP3-out.wgt.RDat	/u/home/t/tboltz/project-ophoff/rna_whole_blood/bulk_TWAS_latest/test_sig_weights_lowcov_bulk//TAX1BP3-out.wgt.RDat	TAX1BP3	17	3571973	3571973	0.1758	rs8065080	2.85	rs2915558	0.043811	-8.77	0.671	105	38	enet	0.09248	1.47e-38	-1.3827	1.67e-01	NA	NA	NA	NA	NA
TLCD2-out.wgt.RDat	/u/home/t/tboltz/project-ophoff/rna_whole_blood/bulk_TWAS_latest/test_sig_weights_lowcov_bulk//TLCD2-out.wgt.RDat	TLCD2	17	1613671	1613671	0.0648	rs4239060	4.93	rs11549259	0.041959	8.72	1.005	84	2	lasso	0.04057	1.64e-17	0.9855	3.24e-01	NA	NA	NA	NA	NA
USP6-out.wgt.RDat	/u/home/t/tboltz/project-ophoff/rna_whole_blood/bulk_TWAS_latest/test_sig_weights_lowcov_bulk//USP6-out.wgt.RDat	USP6	17	5019327	5019327	0.0421	rs11652907	2.98	rs9908414	0.006555	5.61	1.323	173	173	blup	0.02206	3.21e-10	-0.9877	3.23e-01	NA	NA	NA	NA	NA
VPS53-out.wgt.RDat	/u/home/t/tboltz/project-ophoff/rna_whole_blood/bulk_TWAS_latest/test_sig_weights_lowcov_bulk//VPS53-out.wgt.RDat	VPS53	17	624957	624957	0.2801	rs394061	2.35	rs17616389	0.213470	-20.03	-0.200	83	29	enet	0.37595	2.22e-179	0.3505	7.26e-01	NA	NA	NA	NA	NA
WDR81-out.wgt.RDat	/u/home/t/tboltz/project-ophoff/rna_whole_blood/bulk_TWAS_latest/test_sig_weights_lowcov_bulk//WDR81-out.wgt.RDat	WDR81	17	1619817	1619817	0.1738	rs4239060	4.93	rs1136287	0.110816	13.89	1.347	87	21	enet	0.11916	8.23e-50	1.2304	2.19e-01	NA	NA	NA	NA	NA
ZMYND15-out.wgt.RDat	/u/home/t/tboltz/project-ophoff/rna_whole_blood/bulk_TWAS_latest/test_sig_weights_lowcov_bulk//ZMYND15-out.wgt.RDat	ZMYND15	17	4643128	4643128	0.0300	rs7216025	2.23	rs2277680	0.011173	-4.56	1.798	110	5	lasso	0.01251	1.85e-06	-1.8240	6.82e-02	NA	NA	NA	NA	NA
ZZEF1-out.wgt.RDat	/u/home/t/tboltz/project-ophoff/rna_whole_blood/bulk_TWAS_latest/test_sig_weights_lowcov_bulk//ZZEF1-out.wgt.RDat	ZZEF1	17	4046324	4046324	0.0320	rs7216392	-2.55	rs10521129	0.011816	4.91	-0.022	51	51	blup	0.01617	6.64e-08	-0.3385	7.35e-01	NA	NA	NA	NA	NA
PANEL	FILE	ID	CHR	P0	P1	HSQ	BEST.GWAS.ID	BEST.GWAS.Z	EQTL.ID	EQTL.R2	EQTL.Z	EQTL.GWAS.Z	NSNP	NWGT	MODEL	MODELCV.R2	MODELCV.PV	TWAS.Z	TWAS.P	COLOC.PP0	COLOC.PP1	COLOC.PP2	COLOC.PP3	COLOC.PP4
ABHD3-out.wgt.RDat	/u/home/t/tboltz/project-ophoff/rna_whole_blood/bulk_TWAS_latest/test_sig_weights_lowcov_bulk//ABHD3-out.wgt.RDat	ABHD3	18	19284735	19284735	0.00988	rs9954367	2.65	rs2305684	0.01272	5.04	1.649	101	7	enet	0.01435	3.48e-07	1.69686	0.089723	NA	NA	NA	NA	NA
ACAA2-out.wgt.RDat	/u/home/t/tboltz/project-ophoff/rna_whole_blood/bulk_TWAS_latest/test_sig_weights_lowcov_bulk//ACAA2-out.wgt.RDat	ACAA2	18	47340323	47340323	0.04692	rs3826579	2.92	rs8088451	0.03635	8.09	1.104	257	6	lasso	0.03473	3.33e-15	0.81483	0.415170	NA	NA	NA	NA	NA
ADNP2-out.wgt.RDat	/u/home/t/tboltz/project-ophoff/rna_whole_blood/bulk_TWAS_latest/test_sig_weights_lowcov_bulk//ADNP2-out.wgt.RDat	ADNP2	18	77867146	77867146	0.02446	rs4799084	-3.02	rs1050919	0.00938	-4.50	-2.339	96	14	enet	0.01213	2.61e-06	3.36708	0.000760	0.748	0.244	0.001	0.000	0.008
ALPK2-out.wgt.RDat	/u/home/t/tboltz/project-ophoff/rna_whole_blood/bulk_TWAS_latest/test_sig_weights_lowcov_bulk//ALPK2-out.wgt.RDat	ALPK2	18	56296323	56296323	0.04777	rs9960014	-3.37	rs6566993	0.00667	5.39	-0.390	225	38	enet	0.02428	4.32e-11	0.87827	0.379796	NA	NA	NA	NA	NA
ANKRD12-out.wgt.RDat	/u/home/t/tboltz/project-ophoff/rna_whole_blood/bulk_TWAS_latest/test_sig_weights_lowcov_bulk//ANKRD12-out.wgt.RDat	ANKRD12	18	9136226	9136226	0.01739	rs1156044	2.08	rs2377961	0.01074	-5.64	-0.333	120	3	lasso	0.01641	5.37e-08	0.80877	0.418645	NA	NA	NA	NA	NA
APCDD1-out.wgt.RDat	/u/home/t/tboltz/project-ophoff/rna_whole_blood/bulk_TWAS_latest/test_sig_weights_lowcov_bulk//APCDD1-out.wgt.RDat	APCDD1	18	10454632	10454632	0.02652	rs564499	-2.55	rs206493	0.01345	-5.31	-2.021	139	3	enet	0.00740	2.00e-04	1.92443	0.054301	NA	NA	NA	NA	NA
ATP5F1A-out.wgt.RDat	/u/home/t/tboltz/project-ophoff/rna_whole_blood/bulk_TWAS_latest/test_sig_weights_lowcov_bulk//ATP5F1A-out.wgt.RDat	ATP5F1A	18	43684300	43684300	0.04980	rs12963027	-2.84	rs6507659	0.01136	5.64	1.752	168	12	enet	0.04023	2.23e-17	0.96183	0.336134	NA	NA	NA	NA	NA
ATP9B-out.wgt.RDat	/u/home/t/tboltz/project-ophoff/rna_whole_blood/bulk_TWAS_latest/test_sig_weights_lowcov_bulk//ATP9B-out.wgt.RDat	ATP9B	18	76829285	76829285	0.09516	rs2578220	-2.20	rs4798897	0.02919	-7.32	0.818	125	33	enet	0.09052	9.54e-38	-0.79279	0.427902	NA	NA	NA	NA	NA
B4GALT6-out.wgt.RDat	/u/home/t/tboltz/project-ophoff/rna_whole_blood/bulk_TWAS_latest/test_sig_weights_lowcov_bulk//B4GALT6-out.wgt.RDat	B4GALT6	18	29265799	29265799	0.01801	rs2035043	-3.52	rs1667271	0.00971	-5.19	-0.382	132	4	enet	0.00772	1.48e-04	0.51519	0.606418	NA	NA	NA	NA	NA
C18orf54-out.wgt.RDat	/u/home/t/tboltz/project-ophoff/rna_whole_blood/bulk_TWAS_latest/test_sig_weights_lowcov_bulk//C18orf54-out.wgt.RDat	C18orf54	18	51884276	51884276	0.04932	rs1553108	-4.97	rs523551	0.01011	-5.36	0.919	139	28	enet	0.03146	6.48e-14	1.30530	0.191790	NA	NA	NA	NA	NA
CD226-out.wgt.RDat	/u/home/t/tboltz/project-ophoff/rna_whole_blood/bulk_TWAS_latest/test_sig_weights_lowcov_bulk//CD226-out.wgt.RDat	CD226	18	67629039	67629039	0.08700	rs12150798	-3.40	rs17082031	0.05013	9.56	-0.204	141	141	blup	0.05577	1.42e-23	-0.25738	0.796882	NA	NA	NA	NA	NA
CDH2-out.wgt.RDat	/u/home/t/tboltz/project-ophoff/rna_whole_blood/bulk_TWAS_latest/test_sig_weights_lowcov_bulk//CDH2-out.wgt.RDat	CDH2	18	25757094	25757094	0.27622	rs766613	3.31	rs17446875	0.13466	-15.32	1.062	185	9	lasso	0.14370	1.87e-60	-1.44307	0.149000	NA	NA	NA	NA	NA
CEP192-out.wgt.RDat	/u/home/t/tboltz/project-ophoff/rna_whole_blood/bulk_TWAS_latest/test_sig_weights_lowcov_bulk//CEP192-out.wgt.RDat	CEP192	18	12991361	12991361	0.17865	rs17615991	-2.47	rs562151	0.39224	26.07	0.684	135	29	enet	0.39609	1.07e-191	0.46646	0.640886	NA	NA	NA	NA	NA
CNDP2-out.wgt.RDat	/u/home/t/tboltz/project-ophoff/rna_whole_blood/bulk_TWAS_latest/test_sig_weights_lowcov_bulk//CNDP2-out.wgt.RDat	CNDP2	18	72163051	72163051	0.09560	rs10871736	-2.35	rs11151960	0.05533	-9.96	1.188	168	32	enet	0.05676	5.71e-24	-0.32529	0.744964	NA	NA	NA	NA	NA
CTDP1-out.wgt.RDat	/u/home/t/tboltz/project-ophoff/rna_whole_blood/bulk_TWAS_latest/test_sig_weights_lowcov_bulk//CTDP1-out.wgt.RDat	CTDP1	18	77439801	77439801	0.14746	rs4799084	-3.02	rs2460386	0.02352	-7.21	-2.639	123	8	lasso	0.06273	2.26e-26	0.90401	0.365989	NA	NA	NA	NA	NA
CYB5A-out.wgt.RDat	/u/home/t/tboltz/project-ophoff/rna_whole_blood/bulk_TWAS_latest/test_sig_weights_lowcov_bulk//CYB5A-out.wgt.RDat	CYB5A	18	71959208	71959208	0.06433	rs10871736	-2.35	rs1788571	0.08458	12.17	1.299	177	4	lasso	0.08902	3.99e-37	1.18862	0.234589	NA	NA	NA	NA	NA
DOK6-out.wgt.RDat	/u/home/t/tboltz/project-ophoff/rna_whole_blood/bulk_TWAS_latest/test_sig_weights_lowcov_bulk//DOK6-out.wgt.RDat	DOK6	18	67068124	67068124	0.06323	rs4891764	-2.56	rs7238969	0.04520	-9.27	1.821	210	5	lasso	0.04437	5.09e-19	-1.87046	0.061420	NA	NA	NA	NA	NA
DSC1-out.wgt.RDat	/u/home/t/tboltz/project-ophoff/rna_whole_blood/bulk_TWAS_latest/test_sig_weights_lowcov_bulk//DSC1-out.wgt.RDat	DSC1	18	28742819	28742819	0.14321	rs7234719	3.89	rs3786167	0.08850	-12.64	-2.192	203	40	enet	0.10616	2.75e-44	1.95021	0.051151	NA	NA	NA	NA	NA
DSC2-out.wgt.RDat	/u/home/t/tboltz/project-ophoff/rna_whole_blood/bulk_TWAS_latest/test_sig_weights_lowcov_bulk//DSC2-out.wgt.RDat	DSC2	18	28682485	28682485	0.04131	rs7234719	3.89	rs3786167	0.01472	-6.73	-2.192	201	4	lasso	0.02565	1.25e-11	2.26699	0.023391	0.000	0.965	0.000	0.014	0.021
DSEL-out.wgt.RDat	/u/home/t/tboltz/project-ophoff/rna_whole_blood/bulk_TWAS_latest/test_sig_weights_lowcov_bulk//DSEL-out.wgt.RDat	DSEL	18	65183957	65183957	0.03558	rs17077145	-3.16	rs9951285	0.00471	5.66	-0.307	229	12	enet	0.01766	1.73e-08	-1.67373	0.094184	NA	NA	NA	NA	NA
DYM-out.wgt.RDat	/u/home/t/tboltz/project-ophoff/rna_whole_blood/bulk_TWAS_latest/test_sig_weights_lowcov_bulk//DYM-out.wgt.RDat	DYM	18	46987717	46987717	0.02459	rs3826579	2.92	rs12606288	0.03344	-7.77	-1.078	229	4	lasso	0.03255	2.41e-14	0.94785	0.343207	NA	NA	NA	NA	NA
ELP2-out.wgt.RDat	/u/home/t/tboltz/project-ophoff/rna_whole_blood/bulk_TWAS_latest/test_sig_weights_lowcov_bulk//ELP2-out.wgt.RDat	ELP2	18	33709407	33709407	0.18942	rs12971018	3.99	rs1785931	0.21180	19.24	-0.931	198	3	lasso	0.21334	2.29e-92	-0.89713	0.369649	NA	NA	NA	NA	NA
ENOSF1-out.wgt.RDat	/u/home/t/tboltz/project-ophoff/rna_whole_blood/bulk_TWAS_latest/test_sig_weights_lowcov_bulk//ENOSF1-out.wgt.RDat	ENOSF1	18	712662	712662	0.15802	rs9945019	2.99	rs2612091	0.16776	17.12	-1.772	119	39	enet	0.18915	5.66e-81	-1.42188	0.155062	NA	NA	NA	NA	NA
EPB41L3-out.wgt.RDat	/u/home/t/tboltz/project-ophoff/rna_whole_blood/bulk_TWAS_latest/test_sig_weights_lowcov_bulk//EPB41L3-out.wgt.RDat	EPB41L3	18	5630699	5630699	0.10836	rs6650613	2.89	rs1963827	0.02827	7.24	-0.926	156	4	lasso	0.05095	1.21e-21	-0.04183	0.966635	NA	NA	NA	NA	NA
EPG5-out.wgt.RDat	/u/home/t/tboltz/project-ophoff/rna_whole_blood/bulk_TWAS_latest/test_sig_weights_lowcov_bulk//EPG5-out.wgt.RDat	EPG5	18	43547295	43547295	0.06876	rs10502864	-2.90	rs920295	0.06506	10.92	1.345	199	12	enet	0.07379	7.34e-31	1.38017	0.167534	NA	NA	NA	NA	NA
FECH-out.wgt.RDat	/u/home/t/tboltz/project-ophoff/rna_whole_blood/bulk_TWAS_latest/test_sig_weights_lowcov_bulk//FECH-out.wgt.RDat	FECH	18	55253934	55253934	0.12061	rs4349234	-2.11	rs952400	0.03187	-8.16	-0.356	159	25	enet	0.07635	6.58e-32	0.42237	0.672755	NA	NA	NA	NA	NA
GALNT1-out.wgt.RDat	/u/home/t/tboltz/project-ophoff/rna_whole_blood/bulk_TWAS_latest/test_sig_weights_lowcov_bulk//GALNT1-out.wgt.RDat	GALNT1	18	33161081	33161081	0.09135	rs4799787	-3.34	rs16966921	0.03639	-8.50	0.144	157	25	enet	0.08340	8.39e-35	-0.02634	0.978988	NA	NA	NA	NA	NA
HDHD2-out.wgt.RDat	/u/home/t/tboltz/project-ophoff/rna_whole_blood/bulk_TWAS_latest/test_sig_weights_lowcov_bulk//HDHD2-out.wgt.RDat	HDHD2	18	44676871	44676871	0.12244	rs2571034	-3.71	rs2117373	0.13886	15.70	0.224	169	7	lasso	0.17423	4.06e-74	0.82962	0.406752	NA	NA	NA	NA	NA
HSBP1L1-out.wgt.RDat	/u/home/t/tboltz/project-ophoff/rna_whole_blood/bulk_TWAS_latest/test_sig_weights_lowcov_bulk//HSBP1L1-out.wgt.RDat	HSBP1L1	18	77724630	77724630	0.14609	rs4799084	-3.02	rs7237754	0.06997	11.06	-0.726	99	32	enet	0.09929	2.12e-41	1.00838	0.313272	NA	NA	NA	NA	NA
IMPA2-out.wgt.RDat	/u/home/t/tboltz/project-ophoff/rna_whole_blood/bulk_TWAS_latest/test_sig_weights_lowcov_bulk//IMPA2-out.wgt.RDat	IMPA2	18	11981024	11981024	0.09242	rs10744999	-2.35	rs619671	0.03718	-8.52	-0.377	118	29	enet	0.04363	9.94e-19	-0.31125	0.755612	NA	NA	NA	NA	NA
KIAA1328-out.wgt.RDat	/u/home/t/tboltz/project-ophoff/rna_whole_blood/bulk_TWAS_latest/test_sig_weights_lowcov_bulk//KIAA1328-out.wgt.RDat	KIAA1328	18	34409069	34409069	0.03007	rs12971018	3.99	rs12958534	0.02865	7.29	0.509	105	1	lasso	0.02796	1.54e-12	0.50900	0.610752	NA	NA	NA	NA	NA
LDLRAD4-out.wgt.RDat	/u/home/t/tboltz/project-ophoff/rna_whole_blood/bulk_TWAS_latest/test_sig_weights_lowcov_bulk//LDLRAD4-out.wgt.RDat	LDLRAD4	18	13217497	13217497	0.06111	rs1284414	-2.86	rs1648618	0.01699	-5.85	2.212	130	31	enet	0.02928	4.69e-13	-2.12896	0.033258	0.004	0.972	0.000	0.001	0.023
LINC00667-out.wgt.RDat	/u/home/t/tboltz/project-ophoff/rna_whole_blood/bulk_TWAS_latest/test_sig_weights_lowcov_bulk//LINC00667-out.wgt.RDat	LINC00667	18	5237825	5237825	0.32482	rs6650613	2.89	rs9959482	0.39019	26.02	-0.004	144	67	enet	0.44841	9.96e-226	0.51034	0.609811	NA	NA	NA	NA	NA
LINC00908-out.wgt.RDat	/u/home/t/tboltz/project-ophoff/rna_whole_blood/bulk_TWAS_latest/test_sig_weights_lowcov_bulk//LINC00908-out.wgt.RDat	LINC00908	18	74240609	74240609	0.20125	rs17059325	3.69	rs8084598	0.13374	-15.29	0.317	122	1	lasso	0.13349	5.46e-56	-0.31700	0.751244	NA	NA	NA	NA	NA
LMAN1-out.wgt.RDat	/u/home/t/tboltz/project-ophoff/rna_whole_blood/bulk_TWAS_latest/test_sig_weights_lowcov_bulk//LMAN1-out.wgt.RDat	LMAN1	18	57026497	57026497	0.11491	rs6567057	3.73	rs9319948	0.19086	18.49	1.182	246	11	enet	0.19459	1.66e-83	0.99674	0.318890	NA	NA	NA	NA	NA
LOC105371967-out.wgt.RDat	/u/home/t/tboltz/project-ophoff/rna_whole_blood/bulk_TWAS_latest/test_sig_weights_lowcov_bulk//LOC105371967-out.wgt.RDat	LOC105371967	18	3653030	3653030	0.03319	rs7229069	3.53	rs1791397	0.05513	-10.06	0.151	119	2	lasso	0.05406	6.89e-23	-0.21981	0.826018	NA	NA	NA	NA	NA
LOXHD1-out.wgt.RDat	/u/home/t/tboltz/project-ophoff/rna_whole_blood/bulk_TWAS_latest/test_sig_weights_lowcov_bulk//LOXHD1-out.wgt.RDat	LOXHD1	18	44237183	44237183	0.26490	rs2571034	-3.71	rs1078174	0.22447	19.78	0.506	107	42	enet	0.36152	8.54e-171	1.82201	0.068454	NA	NA	NA	NA	NA
LPIN2-out.wgt.RDat	/u/home/t/tboltz/project-ophoff/rna_whole_blood/bulk_TWAS_latest/test_sig_weights_lowcov_bulk//LPIN2-out.wgt.RDat	LPIN2	18	3013313	3013313	0.23519	rs637647	2.98	rs11665524	0.04558	9.14	-1.315	119	59	enet	0.09423	2.73e-39	-1.23207	0.217922	NA	NA	NA	NA	NA
MALT1-out.wgt.RDat	/u/home/t/tboltz/project-ophoff/rna_whole_blood/bulk_TWAS_latest/test_sig_weights_lowcov_bulk//MALT1-out.wgt.RDat	MALT1	18	56338697	56338697	0.08062	rs6567057	3.73	rs8088079	0.09557	-13.08	-0.157	227	6	lasso	0.09310	8.13e-39	0.25380	0.799653	NA	NA	NA	NA	NA
MAPRE2-out.wgt.RDat	/u/home/t/tboltz/project-ophoff/rna_whole_blood/bulk_TWAS_latest/test_sig_weights_lowcov_bulk//MAPRE2-out.wgt.RDat	MAPRE2	18	32556892	32556892	0.04165	rs549147	3.63	rs532455	0.06014	10.77	-2.681	147	14	enet	0.06457	4.06e-27	-2.54239	0.011010	0.000	0.899	0.000	0.006	0.094
MBD1-out.wgt.RDat	/u/home/t/tboltz/project-ophoff/rna_whole_blood/bulk_TWAS_latest/test_sig_weights_lowcov_bulk//MBD1-out.wgt.RDat	MBD1	18	47808144	47808144	0.01217	rs6507992	2.94	rs1705513	0.00364	-3.98	0.949	289	3	lasso	0.00460	2.74e-03	-0.96343	0.335330	NA	NA	NA	NA	NA
MBD2-out.wgt.RDat	/u/home/t/tboltz/project-ophoff/rna_whole_blood/bulk_TWAS_latest/test_sig_weights_lowcov_bulk//MBD2-out.wgt.RDat	MBD2	18	51751039	51751039	0.02740	rs1553108	-4.97	rs8093886	0.00167	-4.63	0.452	159	7	enet	0.01447	3.11e-07	0.60070	0.548043	NA	NA	NA	NA	NA
MBP-out.wgt.RDat	/u/home/t/tboltz/project-ophoff/rna_whole_blood/bulk_TWAS_latest/test_sig_weights_lowcov_bulk//MBP-out.wgt.RDat	MBP	18	74845639	74845639	0.10488	rs569779	-3.44	rs1667903	0.06078	10.60	1.563	158	3	lasso	0.05992	3.05e-25	1.47192	0.141042	NA	NA	NA	NA	NA
ME2-out.wgt.RDat	/u/home/t/tboltz/project-ophoff/rna_whole_blood/bulk_TWAS_latest/test_sig_weights_lowcov_bulk//ME2-out.wgt.RDat	ME2	18	48405450	48405450	0.22778	rs6507992	2.94	rs7240170	0.05087	9.49	0.822	168	40	enet	0.09193	2.48e-38	0.47715	0.633254	NA	NA	NA	NA	NA
METTL4-out.wgt.RDat	/u/home/t/tboltz/project-ophoff/rna_whole_blood/bulk_TWAS_latest/test_sig_weights_lowcov_bulk//METTL4-out.wgt.RDat	METTL4	18	2571508	2571508	0.06047	rs637647	2.98	rs2347279	0.05152	9.56	-1.236	90	7	lasso	0.05440	5.03e-23	-1.07616	0.281855	NA	NA	NA	NA	NA
MEX3C-out.wgt.RDat	/u/home/t/tboltz/project-ophoff/rna_whole_blood/bulk_TWAS_latest/test_sig_weights_lowcov_bulk//MEX3C-out.wgt.RDat	MEX3C	18	48744674	48744674	0.02494	rs322548	-3.30	rs12458916	0.02185	-6.42	-0.636	149	2	lasso	0.01940	3.56e-09	0.68916	0.490725	NA	NA	NA	NA	NA
MIB1-out.wgt.RDat	/u/home/t/tboltz/project-ophoff/rna_whole_blood/bulk_TWAS_latest/test_sig_weights_lowcov_bulk//MIB1-out.wgt.RDat	MIB1	18	19284918	19284918	0.03902	rs9954367	2.65	rs11662591	0.01118	-5.70	0.783	101	3	lasso	0.02013	1.85e-09	-0.58070	0.561442	NA	NA	NA	NA	NA
MPPE1-out.wgt.RDat	/u/home/t/tboltz/project-ophoff/rna_whole_blood/bulk_TWAS_latest/test_sig_weights_lowcov_bulk//MPPE1-out.wgt.RDat	MPPE1	18	11908365	11908365	0.16481	rs4796922	2.37	rs622863	0.07206	-11.27	-0.716	121	22	enet	0.09136	4.30e-38	0.26701	0.789462	NA	NA	NA	NA	NA
MTCL1-out.wgt.RDat	/u/home/t/tboltz/project-ophoff/rna_whole_blood/bulk_TWAS_latest/test_sig_weights_lowcov_bulk//MTCL1-out.wgt.RDat	MTCL1	18	8705659	8705659	0.02604	rs2017996	-2.36	rs635882	0.00896	-4.18	0.319	133	133	blup	0.01340	8.22e-07	0.56832	0.569820	NA	NA	NA	NA	NA
MYL12B-out.wgt.RDat	/u/home/t/tboltz/project-ophoff/rna_whole_blood/bulk_TWAS_latest/test_sig_weights_lowcov_bulk//MYL12B-out.wgt.RDat	MYL12B	18	3261477	3261477	0.02207	rs637647	2.98	rs7811	0.00931	-4.34	0.668	114	3	lasso	0.00983	2.14e-05	-0.89946	0.368408	NA	NA	NA	NA	NA
MYOM1-out.wgt.RDat	/u/home/t/tboltz/project-ophoff/rna_whole_blood/bulk_TWAS_latest/test_sig_weights_lowcov_bulk//MYOM1-out.wgt.RDat	MYOM1	18	3220106	3220106	0.06776	rs637647	2.98	rs1662332	0.01737	-6.71	-0.563	114	37	enet	0.05629	8.82e-24	-0.50700	0.612158	NA	NA	NA	NA	NA
NAPG-out.wgt.RDat	/u/home/t/tboltz/project-ophoff/rna_whole_blood/bulk_TWAS_latest/test_sig_weights_lowcov_bulk//NAPG-out.wgt.RDat	NAPG	18	10525902	10525902	0.10023	rs564499	-2.55	rs647254	0.06045	-10.47	-1.432	146	11	lasso	0.06683	4.96e-28	1.70047	0.089042	NA	NA	NA	NA	NA
NARS1-out.wgt.RDat	/u/home/t/tboltz/project-ophoff/rna_whole_blood/bulk_TWAS_latest/test_sig_weights_lowcov_bulk//NARS1-out.wgt.RDat	NARS1	18	55289445	55289445	0.03115	rs17693604	3.02	rs4306606	0.00256	-4.31	-1.834	169	23	enet	0.02098	8.56e-10	1.99918	0.045589	0.701	0.296	0.001	0.000	0.002
NDUFV2-out.wgt.RDat	/u/home/t/tboltz/project-ophoff/rna_whole_blood/bulk_TWAS_latest/test_sig_weights_lowcov_bulk//NDUFV2-out.wgt.RDat	NDUFV2	18	9102628	9102628	0.03620	rs321667	-2.23	rs1156044	0.05203	9.95	2.084	114	4	lasso	0.05428	5.63e-23	2.00193	0.045292	0.000	0.987	0.000	0.000	0.013
NEDD4L-out.wgt.RDat	/u/home/t/tboltz/project-ophoff/rna_whole_blood/bulk_TWAS_latest/test_sig_weights_lowcov_bulk//NEDD4L-out.wgt.RDat	NEDD4L	18	55711458	55711458	0.04557	rs17693604	3.02	rs4641835	0.01457	7.15	-2.037	213	17	enet	0.04704	4.41e-20	-1.81672	0.069261	NA	NA	NA	NA	NA
NETO1-out.wgt.RDat	/u/home/t/tboltz/project-ophoff/rna_whole_blood/bulk_TWAS_latest/test_sig_weights_lowcov_bulk//NETO1-out.wgt.RDat	NETO1	18	70535381	70535381	0.02673	rs11151850	1.73	rs12959641	0.00114	4.24	0.705	186	186	blup	0.00655	4.40e-04	-0.28648	0.774510	NA	NA	NA	NA	NA
NPC1-out.wgt.RDat	/u/home/t/tboltz/project-ophoff/rna_whole_blood/bulk_TWAS_latest/test_sig_weights_lowcov_bulk//NPC1-out.wgt.RDat	NPC1	18	21166470	21166470	0.02628	rs7241413	3.50	rs1788821	0.01719	5.99	-1.428	186	2	lasso	0.01083	8.54e-06	-1.16095	0.245664	NA	NA	NA	NA	NA
OSBPL1A-out.wgt.RDat	/u/home/t/tboltz/project-ophoff/rna_whole_blood/bulk_TWAS_latest/test_sig_weights_lowcov_bulk//OSBPL1A-out.wgt.RDat	OSBPL1A	18	21977844	21977844	0.04477	rs12457871	2.86	rs12604812	0.00631	4.84	-1.298	210	18	enet	0.02323	1.12e-10	0.42939	0.667638	NA	NA	NA	NA	NA
PHLPP1-out.wgt.RDat	/u/home/t/tboltz/project-ophoff/rna_whole_blood/bulk_TWAS_latest/test_sig_weights_lowcov_bulk//PHLPP1-out.wgt.RDat	PHLPP1	18	60382774	60382774	0.06777	rs3760569	4.12	rs637151	0.02730	-6.97	-0.486	131	18	enet	0.04108	1.03e-17	-0.00647	0.994840	NA	NA	NA	NA	NA
PIAS2-out.wgt.RDat	/u/home/t/tboltz/project-ophoff/rna_whole_blood/bulk_TWAS_latest/test_sig_weights_lowcov_bulk//PIAS2-out.wgt.RDat	PIAS2	18	44500111	44500111	0.05956	rs2571034	-3.71	rs2010834	0.05259	-10.20	-2.421	141	19	enet	0.06145	7.41e-26	2.93693	0.003315	0.000	0.955	0.000	0.009	0.036
PIGN-out.wgt.RDat	/u/home/t/tboltz/project-ophoff/rna_whole_blood/bulk_TWAS_latest/test_sig_weights_lowcov_bulk//PIGN-out.wgt.RDat	PIGN	18	59854351	59854351	0.08281	rs3760569	4.12	rs6650740	0.07569	-11.54	-0.444	246	10	lasso	0.09910	2.53e-41	1.39671	0.162502	NA	NA	NA	NA	NA
PIK3C3-out.wgt.RDat	/u/home/t/tboltz/project-ophoff/rna_whole_blood/bulk_TWAS_latest/test_sig_weights_lowcov_bulk//PIK3C3-out.wgt.RDat	PIK3C3	18	39535199	39535199	0.05378	rs16975017	-2.70	rs3813065	0.06484	-10.89	-1.656	185	3	lasso	0.06293	1.88e-26	1.70869	0.087509	NA	NA	NA	NA	NA
POLI-out.wgt.RDat	/u/home/t/tboltz/project-ophoff/rna_whole_blood/bulk_TWAS_latest/test_sig_weights_lowcov_bulk//POLI-out.wgt.RDat	POLI	18	51795774	51795774	0.30164	rs1553108	-4.97	rs620495	0.38309	25.77	-0.758	154	9	lasso	0.51488	6.02e-274	0.12913	0.897256	NA	NA	NA	NA	NA
PPP4R1-out.wgt.RDat	/u/home/t/tboltz/project-ophoff/rna_whole_blood/bulk_TWAS_latest/test_sig_weights_lowcov_bulk//PPP4R1-out.wgt.RDat	PPP4R1	18	9615238	9615238	0.20876	rs29092	-2.89	rs676629	0.11552	-14.27	-0.888	117	42	enet	0.21839	8.67e-95	0.63837	0.523234	NA	NA	NA	NA	NA
PSTPIP2-out.wgt.RDat	/u/home/t/tboltz/project-ophoff/rna_whole_blood/bulk_TWAS_latest/test_sig_weights_lowcov_bulk//PSTPIP2-out.wgt.RDat	PSTPIP2	18	43652226	43652226	0.11163	rs12963027	-2.84	rs920295	0.10442	13.52	1.345	169	17	enet	0.10914	1.51e-45	0.88116	0.378230	NA	NA	NA	NA	NA
PTPN2-out.wgt.RDat	/u/home/t/tboltz/project-ophoff/rna_whole_blood/bulk_TWAS_latest/test_sig_weights_lowcov_bulk//PTPN2-out.wgt.RDat	PTPN2	18	12929642	12929642	0.03117	rs17615991	-2.47	rs10502416	0.00365	4.19	1.394	142	14	enet	0.01878	6.29e-09	1.28207	0.199819	NA	NA	NA	NA	NA
PTPRM-out.wgt.RDat	/u/home/t/tboltz/project-ophoff/rna_whole_blood/bulk_TWAS_latest/test_sig_weights_lowcov_bulk//PTPRM-out.wgt.RDat	PTPRM	18	7566780	7566780	0.34991	rs11081333	2.67	rs12185387	0.10142	-13.38	-0.562	118	47	enet	0.22327	3.82e-97	-0.19604	0.844580	NA	NA	NA	NA	NA
RAB27B-out.wgt.RDat	/u/home/t/tboltz/project-ophoff/rna_whole_blood/bulk_TWAS_latest/test_sig_weights_lowcov_bulk//RAB27B-out.wgt.RDat	RAB27B	18	52385091	52385091	0.02209	rs12458228	4.34	rs2008315	0.00963	4.81	-1.187	125	125	blup	0.01003	1.78e-05	-1.36643	0.171803	NA	NA	NA	NA	NA
RAB31-out.wgt.RDat	/u/home/t/tboltz/project-ophoff/rna_whole_blood/bulk_TWAS_latest/test_sig_weights_lowcov_bulk//RAB31-out.wgt.RDat	RAB31	18	9708272	9708272	0.22739	rs28804	-2.64	rs561102	0.16136	16.81	-1.669	118	36	enet	0.26170	3.22e-116	-1.32993	0.183540	NA	NA	NA	NA	NA
RALBP1-out.wgt.RDat	/u/home/t/tboltz/project-ophoff/rna_whole_blood/bulk_TWAS_latest/test_sig_weights_lowcov_bulk//RALBP1-out.wgt.RDat	RALBP1	18	9475007	9475007	0.34748	rs28804	-2.64	rs7227801	0.18680	18.02	0.174	120	35	enet	0.33047	5.92e-153	0.23582	0.813573	NA	NA	NA	NA	NA
RBBP8-out.wgt.RDat	/u/home/t/tboltz/project-ophoff/rna_whole_blood/bulk_TWAS_latest/test_sig_weights_lowcov_bulk//RBBP8-out.wgt.RDat	RBBP8	18	20378224	20378224	0.05130	rs16972974	-2.14	rs729954	0.04868	9.45	-0.845	145	5	lasso	0.04921	5.98e-21	-0.72376	0.469215	NA	NA	NA	NA	NA
RBFADN-out.wgt.RDat	/u/home/t/tboltz/project-ophoff/rna_whole_blood/bulk_TWAS_latest/test_sig_weights_lowcov_bulk//RBFADN-out.wgt.RDat	RBFADN	18	77806900	77806900	0.01259	rs4799084	-3.02	rs4799131	0.00141	3.80	2.023	97	97	blup	0.00352	7.77e-03	1.04316	0.296876	NA	NA	NA	NA	NA
RBFA-out.wgt.RDat	/u/home/t/tboltz/project-ophoff/rna_whole_blood/bulk_TWAS_latest/test_sig_weights_lowcov_bulk//RBFA-out.wgt.RDat	RBFA	18	77794389	77794389	0.03117	rs4799084	-3.02	rs11662921	0.02005	7.37	-1.566	97	97	blup	0.03629	8.09e-16	-0.82067	0.411836	NA	NA	NA	NA	NA
RELCH-out.wgt.RDat	/u/home/t/tboltz/project-ophoff/rna_whole_blood/bulk_TWAS_latest/test_sig_weights_lowcov_bulk//RELCH-out.wgt.RDat	RELCH	18	59854488	59854488	0.05605	rs3760569	4.12	rs10503068	0.05658	-10.07	-2.149	246	18	enet	0.06612	9.63e-28	2.92003	0.003500	0.000	0.954	0.000	0.026	0.021
RMC1-out.wgt.RDat	/u/home/t/tboltz/project-ophoff/rna_whole_blood/bulk_TWAS_latest/test_sig_weights_lowcov_bulk//RMC1-out.wgt.RDat	RMC1	18	21083434	21083434	0.02247	rs7241413	3.50	rs6507716	0.03027	7.56	0.874	175	5	lasso	0.02795	1.57e-12	0.82101	0.411641	NA	NA	NA	NA	NA
RNF125-out.wgt.RDat	/u/home/t/tboltz/project-ophoff/rna_whole_blood/bulk_TWAS_latest/test_sig_weights_lowcov_bulk//RNF125-out.wgt.RDat	RNF125	18	29598788	29598788	0.03107	rs680321	-3.49	rs4799610	0.00120	3.58	0.499	154	154	blup	0.01045	1.21e-05	-0.35192	0.724901	NA	NA	NA	NA	NA
RNF138-out.wgt.RDat	/u/home/t/tboltz/project-ophoff/rna_whole_blood/bulk_TWAS_latest/test_sig_weights_lowcov_bulk//RNF138-out.wgt.RDat	RNF138	18	29671837	29671837	0.04098	rs680321	-3.49	rs12607965	0.01252	4.96	0.867	145	16	enet	0.01397	4.91e-07	-1.41505	0.157055	NA	NA	NA	NA	NA
RNF152-out.wgt.RDat	/u/home/t/tboltz/project-ophoff/rna_whole_blood/bulk_TWAS_latest/test_sig_weights_lowcov_bulk//RNF152-out.wgt.RDat	RNF152	18	59561480	59561480	0.01955	rs17624766	-3.29	rs639743	0.00885	-4.83	-0.265	256	16	enet	0.00815	9.97e-05	0.50877	0.610915	NA	NA	NA	NA	NA
RNMT-out.wgt.RDat	/u/home/t/tboltz/project-ophoff/rna_whole_blood/bulk_TWAS_latest/test_sig_weights_lowcov_bulk//RNMT-out.wgt.RDat	RNMT	18	13726659	13726659	0.07212	rs1284414	-2.86	rs7228410	0.07425	11.51	0.357	136	2	lasso	0.07495	2.46e-31	0.58649	0.557549	NA	NA	NA	NA	NA
ROCK1-out.wgt.RDat	/u/home/t/tboltz/project-ophoff/rna_whole_blood/bulk_TWAS_latest/test_sig_weights_lowcov_bulk//ROCK1-out.wgt.RDat	ROCK1	18	18691774	18691774	0.01172	rs1017838	2.00	rs8082993	0.01670	6.05	1.702	86	1	lasso	0.01538	1.36e-07	1.70200	0.088755	NA	NA	NA	NA	NA
ROCK1P1-out.wgt.RDat	/u/home/t/tboltz/project-ophoff/rna_whole_blood/bulk_TWAS_latest/test_sig_weights_lowcov_bulk//ROCK1P1-out.wgt.RDat	ROCK1P1	18	109065	109065	0.04551	rs7227515	1.77	rs4797697	0.04746	9.38	0.931	55	1	lasso	0.04794	1.92e-20	0.93100	0.351854	NA	NA	NA	NA	NA
SCARNA17-out.wgt.RDat	/u/home/t/tboltz/project-ophoff/rna_whole_blood/bulk_TWAS_latest/test_sig_weights_lowcov_bulk//SCARNA17-out.wgt.RDat	SCARNA17	18	47340393	47340393	0.06948	rs3826579	2.92	rs8088451	0.01993	7.17	1.104	257	9	enet	0.04896	7.54e-21	0.85060	0.394994	NA	NA	NA	NA	NA
SERPINB10-out.wgt.RDat	/u/home/t/tboltz/project-ophoff/rna_whole_blood/bulk_TWAS_latest/test_sig_weights_lowcov_bulk//SERPINB10-out.wgt.RDat	SERPINB10	18	61564408	61564408	0.10150	rs1155493	-2.14	rs8089365	0.19517	18.40	1.002	244	18	lasso	0.19628	2.68e-84	0.99911	0.317740	NA	NA	NA	NA	NA
SERPINB2-out.wgt.RDat	/u/home/t/tboltz/project-ophoff/rna_whole_blood/bulk_TWAS_latest/test_sig_weights_lowcov_bulk//SERPINB2-out.wgt.RDat	SERPINB2	18	61538926	61538926	0.01934	rs17724141	2.18	rs8089365	0.01731	-5.74	1.002	241	4	lasso	0.01937	3.67e-09	-0.61932	0.535708	NA	NA	NA	NA	NA
SERPINB8-out.wgt.RDat	/u/home/t/tboltz/project-ophoff/rna_whole_blood/bulk_TWAS_latest/test_sig_weights_lowcov_bulk//SERPINB8-out.wgt.RDat	SERPINB8	18	61637263	61637263	0.10048	rs17724141	2.30	rs9949621	0.12573	-14.79	0.455	245	4	lasso	0.13008	1.64e-54	-0.62471	0.532163	NA	NA	NA	NA	NA
SLC14A1-out.wgt.RDat	/u/home/t/tboltz/project-ophoff/rna_whole_blood/bulk_TWAS_latest/test_sig_weights_lowcov_bulk//SLC14A1-out.wgt.RDat	SLC14A1	18	43304092	43304092	0.19519	rs11082439	-3.96	rs2298718	0.05485	-9.88	0.178	259	52	enet	0.10936	1.22e-45	0.66062	0.508856	NA	NA	NA	NA	NA
SLC66A2-out.wgt.RDat	/u/home/t/tboltz/project-ophoff/rna_whole_blood/bulk_TWAS_latest/test_sig_weights_lowcov_bulk//SLC66A2-out.wgt.RDat	SLC66A2	18	77711657	77711657	0.25276	rs4799084	-3.02	rs12606234	0.13118	-15.12	-2.478	99	27	enet	0.17938	1.80e-76	3.45708	0.000546	0.000	0.956	0.000	0.001	0.043
SMAD2-out.wgt.RDat	/u/home/t/tboltz/project-ophoff/rna_whole_blood/bulk_TWAS_latest/test_sig_weights_lowcov_bulk//SMAD2-out.wgt.RDat	SMAD2	18	45457517	45457517	0.03660	rs11662156	3.12	rs2653658	0.02561	-7.86	0.980	119	2	lasso	0.03201	3.94e-14	-1.16273	0.244939	NA	NA	NA	NA	NA
SMAD4-out.wgt.RDat	/u/home/t/tboltz/project-ophoff/rna_whole_blood/bulk_TWAS_latest/test_sig_weights_lowcov_bulk//SMAD4-out.wgt.RDat	SMAD4	18	48554764	48554764	0.01809	rs12456953	-2.43	rs4368250	0.00729	4.50	0.945	179	31	enet	0.00120	7.99e-02	0.96136	0.336373	NA	NA	NA	NA	NA
SPIRE1-out.wgt.RDat	/u/home/t/tboltz/project-ophoff/rna_whole_blood/bulk_TWAS_latest/test_sig_weights_lowcov_bulk//SPIRE1-out.wgt.RDat	SPIRE1	18	12658133	12658133	0.24946	rs17615991	-2.47	rs2542172	0.02709	-7.17	1.485	140	41	enet	0.06352	1.08e-26	-2.73077	0.006319	0.000	0.993	0.000	0.001	0.006
SS18-out.wgt.RDat	/u/home/t/tboltz/project-ophoff/rna_whole_blood/bulk_TWAS_latest/test_sig_weights_lowcov_bulk//SS18-out.wgt.RDat	SS18	18	23671181	23671181	0.00685	rs2186965	3.01	rs12964317	0.00572	4.27	-0.223	172	172	blup	0.00561	1.06e-03	-0.71648	0.473698	NA	NA	NA	NA	NA
TAF4B-out.wgt.RDat	/u/home/t/tboltz/project-ophoff/rna_whole_blood/bulk_TWAS_latest/test_sig_weights_lowcov_bulk//TAF4B-out.wgt.RDat	TAF4B	18	23805900	23805900	0.02295	rs2186965	3.01	rs9948342	0.01864	5.80	-0.519	179	4	lasso	0.02545	1.51e-11	-0.43526	0.663377	NA	NA	NA	NA	NA
TCF4-out.wgt.RDat	/u/home/t/tboltz/project-ophoff/rna_whole_blood/bulk_TWAS_latest/test_sig_weights_lowcov_bulk//TCF4-out.wgt.RDat	TCF4	18	53332018	53332018	0.01235	rs9636107	3.57	rs1261078	0.00163	-3.69	2.631	144	5	enet	0.00481	2.25e-03	-2.09248	0.036395	0.935	0.060	0.003	0.000	0.002
TMX3-out.wgt.RDat	/u/home/t/tboltz/project-ophoff/rna_whole_blood/bulk_TWAS_latest/test_sig_weights_lowcov_bulk//TMX3-out.wgt.RDat	TMX3	18	66382345	66382345	0.05294	rs17078996	4.57	rs7227089	0.03608	8.11	0.737	179	14	enet	0.03632	7.86e-16	1.02065	0.307422	NA	NA	NA	NA	NA
TPGS2-out.wgt.RDat	/u/home/t/tboltz/project-ophoff/rna_whole_blood/bulk_TWAS_latest/test_sig_weights_lowcov_bulk//TPGS2-out.wgt.RDat	TPGS2	18	34409179	34409179	0.23952	rs12971018	3.99	rs12958534	0.13429	15.27	0.509	105	18	enet	0.18023	7.39e-77	1.15118	0.249658	NA	NA	NA	NA	NA
TRAPPC8-out.wgt.RDat	/u/home/t/tboltz/project-ophoff/rna_whole_blood/bulk_TWAS_latest/test_sig_weights_lowcov_bulk//TRAPPC8-out.wgt.RDat	TRAPPC8	18	29533099	29533099	0.02494	rs680321	-3.49	rs11872757	0.01754	-5.96	-0.646	150	1	lasso	0.01444	3.20e-07	0.64600	0.518279	NA	NA	NA	NA	NA
TSHZ1-out.wgt.RDat	/u/home/t/tboltz/project-ophoff/rna_whole_blood/bulk_TWAS_latest/test_sig_weights_lowcov_bulk//TSHZ1-out.wgt.RDat	TSHZ1	18	72922710	72922710	0.03458	rs7230165	3.47	rs7230037	0.00571	-4.82	0.786	121	16	enet	0.01048	1.18e-05	0.86679	0.386058	NA	NA	NA	NA	NA
TTC39C-out.wgt.RDat	/u/home/t/tboltz/project-ophoff/rna_whole_blood/bulk_TWAS_latest/test_sig_weights_lowcov_bulk//TTC39C-out.wgt.RDat	TTC39C	18	21572737	21572737	0.10028	rs9963453	2.49	rs5026773	0.03231	-7.65	-1.011	173	38	enet	0.06783	1.95e-28	-0.04545	0.963750	NA	NA	NA	NA	NA
TUBB6-out.wgt.RDat	/u/home/t/tboltz/project-ophoff/rna_whole_blood/bulk_TWAS_latest/test_sig_weights_lowcov_bulk//TUBB6-out.wgt.RDat	TUBB6	18	12307668	12307668	0.17555	rs17615991	-2.47	rs4796963	0.22147	19.64	-1.773	116	14	enet	0.26417	1.77e-117	-1.02495	0.305389	NA	NA	NA	NA	NA
TXNL4A-out.wgt.RDat	/u/home/t/tboltz/project-ophoff/rna_whole_blood/bulk_TWAS_latest/test_sig_weights_lowcov_bulk//TXNL4A-out.wgt.RDat	TXNL4A	18	77793949	77793949	0.10064	rs4799084	-3.02	rs12606234	0.04672	-9.13	-2.478	97	97	blup	0.05272	2.38e-22	2.97765	0.002905	0.000	0.956	0.000	0.001	0.043
TYMS-out.wgt.RDat	/u/home/t/tboltz/project-ophoff/rna_whole_blood/bulk_TWAS_latest/test_sig_weights_lowcov_bulk//TYMS-out.wgt.RDat	TYMS	18	657653	657653	0.01773	rs9945019	2.99	rs1004474	0.00105	-4.35	2.186	125	125	blup	0.00374	6.25e-03	-2.32842	0.019890	0.548	0.441	0.001	0.000	0.011
USP14-out.wgt.RDat	/u/home/t/tboltz/project-ophoff/rna_whole_blood/bulk_TWAS_latest/test_sig_weights_lowcov_bulk//USP14-out.wgt.RDat	USP14	18	158383	158383	0.01144	rs7227515	1.77	rs7232480	0.00756	-3.93	0.669	57	11	enet	0.00801	1.14e-04	-1.42769	0.153382	NA	NA	NA	NA	NA
VAPA-out.wgt.RDat	/u/home/t/tboltz/project-ophoff/rna_whole_blood/bulk_TWAS_latest/test_sig_weights_lowcov_bulk//VAPA-out.wgt.RDat	VAPA	18	9913999	9913999	0.29747	rs28804	-2.64	rs561102	0.31310	23.29	-1.669	117	3	lasso	0.31279	3.65e-143	-1.67144	0.094636	NA	NA	NA	NA	NA
WDR7-out.wgt.RDat	/u/home/t/tboltz/project-ophoff/rna_whole_blood/bulk_TWAS_latest/test_sig_weights_lowcov_bulk//WDR7-out.wgt.RDat	WDR7	18	54318574	54318574	0.03807	rs17090195	2.52	rs583242	0.02815	-7.14	-1.654	123	4	lasso	0.02951	3.80e-13	1.45552	0.145525	NA	NA	NA	NA	NA
ZADH2-out.wgt.RDat	/u/home/t/tboltz/project-ophoff/rna_whole_blood/bulk_TWAS_latest/test_sig_weights_lowcov_bulk//ZADH2-out.wgt.RDat	ZADH2	18	72921094	72921094	0.33207	rs7230165	3.47	rs7230037	0.22541	-19.78	0.786	122	2	enet	0.22540	3.58e-98	-0.75035	0.453041	NA	NA	NA	NA	NA
ZBTB14-out.wgt.RDat	/u/home/t/tboltz/project-ophoff/rna_whole_blood/bulk_TWAS_latest/test_sig_weights_lowcov_bulk//ZBTB14-out.wgt.RDat	ZBTB14	18	5297052	5297052	0.01754	rs6650613	2.89	rs7227039	0.01381	-5.58	-0.299	151	151	blup	0.01085	8.41e-06	1.08677	0.277137	NA	NA	NA	NA	NA
ZCCHC2-out.wgt.RDat	/u/home/t/tboltz/project-ophoff/rna_whole_blood/bulk_TWAS_latest/test_sig_weights_lowcov_bulk//ZCCHC2-out.wgt.RDat	ZCCHC2	18	60190258	60190258	0.14119	rs3760569	4.12	rs4941143	0.02661	8.10	-2.831	171	5	lasso	0.06458	4.01e-27	-1.92154	0.054664	NA	NA	NA	NA	NA
ZNF24-out.wgt.RDat	/u/home/t/tboltz/project-ophoff/rna_whole_blood/bulk_TWAS_latest/test_sig_weights_lowcov_bulk//ZNF24-out.wgt.RDat	ZNF24	18	32925446	32925446	0.25444	rs549147	3.63	rs7505349	0.12363	-14.74	1.231	160	23	enet	0.15697	2.47e-66	-1.38915	0.164787	NA	NA	NA	NA	NA
ZNF396-out.wgt.RDat	/u/home/t/tboltz/project-ophoff/rna_whole_blood/bulk_TWAS_latest/test_sig_weights_lowcov_bulk//ZNF396-out.wgt.RDat	ZNF396	18	32957301	32957301	0.36039	rs549147	3.63	rs8093346	0.13478	-15.35	2.117	152	35	enet	0.20829	5.84e-90	-0.50330	0.614754	NA	NA	NA	NA	NA
ZNF397-out.wgt.RDat	/u/home/t/tboltz/project-ophoff/rna_whole_blood/bulk_TWAS_latest/test_sig_weights_lowcov_bulk//ZNF397-out.wgt.RDat	ZNF397	18	32820998	32820998	0.02128	rs549147	3.63	rs13298	0.01314	5.10	-0.590	164	4	lasso	0.00846	7.49e-05	-0.36245	0.717014	NA	NA	NA	NA	NA
ZNF407-out.wgt.RDat	/u/home/t/tboltz/project-ophoff/rna_whole_blood/bulk_TWAS_latest/test_sig_weights_lowcov_bulk//ZNF407-out.wgt.RDat	ZNF407	18	72265106	72265106	0.03223	rs7230165	3.47	rs12956584	0.02009	6.05	-1.459	173	7	lasso	0.01601	7.72e-08	-1.31809	0.187472	NA	NA	NA	NA	NA
ZNF415P1-out.wgt.RDat	/u/home/t/tboltz/project-ophoff/rna_whole_blood/bulk_TWAS_latest/test_sig_weights_lowcov_bulk//ZNF415P1-out.wgt.RDat	ZNF415P1	18	9785105	9785105	0.05968	rs28804	-2.64	rs561102	0.01180	6.16	-1.669	111	28	enet	0.04046	1.80e-17	-1.12990	0.258517	NA	NA	NA	NA	NA
ZNF516-out.wgt.RDat	/u/home/t/tboltz/project-ophoff/rna_whole_blood/bulk_TWAS_latest/test_sig_weights_lowcov_bulk//ZNF516-out.wgt.RDat	ZNF516	18	74207198	74207198	0.18374	rs17059325	3.69	rs8084598	0.08810	-12.52	0.317	124	29	enet	0.10135	2.90e-42	0.05017	0.959991	NA	NA	NA	NA	NA
ZNF519-out.wgt.RDat	/u/home/t/tboltz/project-ophoff/rna_whole_blood/bulk_TWAS_latest/test_sig_weights_lowcov_bulk//ZNF519-out.wgt.RDat	ZNF519	18	14132489	14132489	0.05284	rs4797859	-2.10	rs7238647	0.02701	6.95	0.769	102	102	blup	0.02977	3.00e-13	-1.24521	0.213053	NA	NA	NA	NA	NA
ZNF532-out.wgt.RDat	/u/home/t/tboltz/project-ophoff/rna_whole_blood/bulk_TWAS_latest/test_sig_weights_lowcov_bulk//ZNF532-out.wgt.RDat	ZNF532	18	56529832	56529832	0.03441	rs6567057	3.73	rs4940779	0.00327	-4.51	0.612	253	20	enet	0.02726	2.90e-12	-1.21801	0.223219	NA	NA	NA	NA	NA
ZSCAN30-out.wgt.RDat	/u/home/t/tboltz/project-ophoff/rna_whole_blood/bulk_TWAS_latest/test_sig_weights_lowcov_bulk//ZSCAN30-out.wgt.RDat	ZSCAN30	18	32870209	32870209	0.05747	rs549147	3.63	rs13298	0.00597	-4.62	-0.590	168	6	lasso	0.02153	5.21e-10	-1.39840	0.161993	NA	NA	NA	NA	NA
PANEL	FILE	ID	CHR	P0	P1	HSQ	BEST.GWAS.ID	BEST.GWAS.Z	EQTL.ID	EQTL.R2	EQTL.Z	EQTL.GWAS.Z	NSNP	NWGT	MODEL	MODELCV.R2	MODELCV.PV	TWAS.Z	TWAS.P	COLOC.PP0	COLOC.PP1	COLOC.PP2	COLOC.PP3	COLOC.PP4
A1BG-out.wgt.RDat	/u/home/t/tboltz/project-ophoff/rna_whole_blood/bulk_TWAS_latest/test_sig_weights_lowcov_bulk//A1BG-out.wgt.RDat	A1BG	19	58864858	58864858	0.03075	rs11084543	-3.35	rs1265960	3.23e-02	-7.73	0.327	126	13	enet	0.03139	6.94e-14	-0.27106	7.86e-01	NA	NA	NA	NA	NA
ABCA7-out.wgt.RDat	/u/home/t/tboltz/project-ophoff/rna_whole_blood/bulk_TWAS_latest/test_sig_weights_lowcov_bulk//ABCA7-out.wgt.RDat	ABCA7	19	1040106	1040106	0.11645	NA	NA	NA	NA	NA	NA	30	0	enet	0.10213	1.36e-42	NA	NA	NA	NA	NA	NA	NA
ABHD8-out.wgt.RDat	/u/home/t/tboltz/project-ophoff/rna_whole_blood/bulk_TWAS_latest/test_sig_weights_lowcov_bulk//ABHD8-out.wgt.RDat	ABHD8	19	17421045	17421045	0.02102	rs12985015	-2.64	rs11666309	1.92e-03	-4.35	-0.502	103	103	blup	0.00316	1.10e-02	-1.01549	3.10e-01	NA	NA	NA	NA	NA
ACP5-out.wgt.RDat	/u/home/t/tboltz/project-ophoff/rna_whole_blood/bulk_TWAS_latest/test_sig_weights_lowcov_bulk//ACP5-out.wgt.RDat	ACP5	19	11689823	11689823	0.38522	rs8109511	-2.67	rs11881292	1.50e-01	16.31	-0.234	184	27	enet	0.33716	1.00e-156	0.04873	9.61e-01	NA	NA	NA	NA	NA
ACTN4-out.wgt.RDat	/u/home/t/tboltz/project-ophoff/rna_whole_blood/bulk_TWAS_latest/test_sig_weights_lowcov_bulk//ACTN4-out.wgt.RDat	ACTN4	19	39138289	39138289	0.02415	rs17708009	-3.50	rs3745859	1.16e-02	5.31	2.823	127	127	blup	0.02101	8.33e-10	2.62237	8.73e-03	0.011	0.869	0.000	0.004	0.116
ADAMTS10-out.wgt.RDat	/u/home/t/tboltz/project-ophoff/rna_whole_blood/bulk_TWAS_latest/test_sig_weights_lowcov_bulk//ADAMTS10-out.wgt.RDat	ADAMTS10	19	8675600	8675600	0.04548	rs2241592	2.12	rs9305032	1.13e-02	-5.26	1.443	148	4	lasso	0.02109	7.72e-10	-1.93010	5.36e-02	NA	NA	NA	NA	NA
ADGRE1-out.wgt.RDat	/u/home/t/tboltz/project-ophoff/rna_whole_blood/bulk_TWAS_latest/test_sig_weights_lowcov_bulk//ADGRE1-out.wgt.RDat	ADGRE1	19	6887577	6887577	0.26560	rs8102597	-2.80	rs443658	3.63e-01	25.11	1.115	115	27	enet	0.37641	1.18e-179	1.00710	3.14e-01	NA	NA	NA	NA	NA
ADGRE2-out.wgt.RDat	/u/home/t/tboltz/project-ophoff/rna_whole_blood/bulk_TWAS_latest/test_sig_weights_lowcov_bulk//ADGRE2-out.wgt.RDat	ADGRE2	19	14889372	14889372	0.37558	rs3795033	-3.01	rs3795033	1.44e-01	-15.90	-3.010	110	49	enet	0.28644	5.03e-129	2.74268	6.09e-03	0.000	0.837	0.000	0.001	0.162
ADGRE3-out.wgt.RDat	/u/home/t/tboltz/project-ophoff/rna_whole_blood/bulk_TWAS_latest/test_sig_weights_lowcov_bulk//ADGRE3-out.wgt.RDat	ADGRE3	19	14800839	14800839	0.04393	rs3795033	-3.01	rs4808849	2.33e-02	-6.83	-0.824	110	6	lasso	0.03103	9.55e-14	1.15553	2.48e-01	NA	NA	NA	NA	NA
ADGRE4P-out.wgt.RDat	/u/home/t/tboltz/project-ophoff/rna_whole_blood/bulk_TWAS_latest/test_sig_weights_lowcov_bulk//ADGRE4P-out.wgt.RDat	ADGRE4P	19	6997883	6997883	0.17034	rs12150997	1.97	rs2914567	8.46e-02	12.36	-1.492	117	23	enet	0.14070	3.89e-59	0.02299	9.82e-01	NA	NA	NA	NA	NA
ADGRE5-out.wgt.RDat	/u/home/t/tboltz/project-ophoff/rna_whole_blood/bulk_TWAS_latest/test_sig_weights_lowcov_bulk//ADGRE5-out.wgt.RDat	ADGRE5	19	14491313	14491313	0.02878	rs3795033	-3.01	rs3786657	1.96e-02	6.08	-1.814	85	14	enet	0.01974	2.64e-09	-1.20319	2.29e-01	NA	NA	NA	NA	NA
ALDH16A1-out.wgt.RDat	/u/home/t/tboltz/project-ophoff/rna_whole_blood/bulk_TWAS_latest/test_sig_weights_lowcov_bulk//ALDH16A1-out.wgt.RDat	ALDH16A1	19	49956482	49956482	0.12681	rs746738	-2.58	rs13394	1.56e-01	16.49	1.149	96	23	enet	0.16881	1.18e-71	1.18812	2.35e-01	NA	NA	NA	NA	NA
ALKBH7-out.wgt.RDat	/u/home/t/tboltz/project-ophoff/rna_whole_blood/bulk_TWAS_latest/test_sig_weights_lowcov_bulk//ALKBH7-out.wgt.RDat	ALKBH7	19	6372805	6372805	0.01626	rs8102597	-2.80	rs8106856	1.15e-02	5.09	-1.414	73	2	lasso	0.00886	5.18e-05	-0.84409	3.99e-01	NA	NA	NA	NA	NA
ANKRD27-out.wgt.RDat	/u/home/t/tboltz/project-ophoff/rna_whole_blood/bulk_TWAS_latest/test_sig_weights_lowcov_bulk//ANKRD27-out.wgt.RDat	ANKRD27	19	33167503	33167503	0.21170	rs405858	3.28	rs2302969	7.93e-02	11.98	0.166	174	22	enet	0.13362	4.81e-56	0.01992	9.84e-01	NA	NA	NA	NA	NA
AP1M1-out.wgt.RDat	/u/home/t/tboltz/project-ophoff/rna_whole_blood/bulk_TWAS_latest/test_sig_weights_lowcov_bulk//AP1M1-out.wgt.RDat	AP1M1	19	16308389	16308389	0.03744	rs3826721	-2.43	rs2262138	2.81e-02	-7.28	1.054	166	6	lasso	0.02561	1.30e-11	-1.12374	2.61e-01	NA	NA	NA	NA	NA
AP1M2-out.wgt.RDat	/u/home/t/tboltz/project-ophoff/rna_whole_blood/bulk_TWAS_latest/test_sig_weights_lowcov_bulk//AP1M2-out.wgt.RDat	AP1M2	19	10697991	10697991	0.15256	rs2742313	-4.19	rs11085739	5.69e-02	10.26	3.311	104	8	lasso	0.12474	3.31e-52	2.70376	6.86e-03	0.000	0.625	0.000	0.039	0.336
ARHGAP33-out.wgt.RDat	/u/home/t/tboltz/project-ophoff/rna_whole_blood/bulk_TWAS_latest/test_sig_weights_lowcov_bulk//ARHGAP33-out.wgt.RDat	ARHGAP33	19	36265434	36265434	0.01507	rs3810449	-3.99	rs7252243	1.97e-03	-3.97	-1.431	120	120	blup	0.00610	6.72e-04	-0.06408	9.49e-01	NA	NA	NA	NA	NA
ARHGAP35-out.wgt.RDat	/u/home/t/tboltz/project-ophoff/rna_whole_blood/bulk_TWAS_latest/test_sig_weights_lowcov_bulk//ARHGAP35-out.wgt.RDat	ARHGAP35	19	47364254	47364254	0.03390	rs11670522	-2.83	rs11673675	1.29e-02	5.02	-1.053	62	4	lasso	0.01506	1.83e-07	-0.43017	6.67e-01	NA	NA	NA	NA	NA
ARHGEF18-out.wgt.RDat	/u/home/t/tboltz/project-ophoff/rna_whole_blood/bulk_TWAS_latest/test_sig_weights_lowcov_bulk//ARHGEF18-out.wgt.RDat	ARHGEF18	19	7459999	7459999	0.07555	rs612862	-3.57	rs4804304	1.91e-03	5.13	-0.879	113	38	enet	0.02583	1.06e-11	0.09089	9.28e-01	NA	NA	NA	NA	NA
ARMC6-out.wgt.RDat	/u/home/t/tboltz/project-ophoff/rna_whole_blood/bulk_TWAS_latest/test_sig_weights_lowcov_bulk//ARMC6-out.wgt.RDat	ARMC6	19	19144384	19144384	0.02234	rs1064395	5.24	rs8104799	2.00e-02	-6.20	-0.747	65	65	blup	0.01885	5.90e-09	2.49383	1.26e-02	0.000	0.265	0.000	0.735	0.001
ARRDC5-out.wgt.RDat	/u/home/t/tboltz/project-ophoff/rna_whole_blood/bulk_TWAS_latest/test_sig_weights_lowcov_bulk//ARRDC5-out.wgt.RDat	ARRDC5	19	4902908	4902908	0.03279	rs2307205	-2.59	rs3786941	3.57e-02	8.10	1.697	80	5	enet	0.03522	2.12e-15	1.65229	9.85e-02	NA	NA	NA	NA	NA
ASF1B-out.wgt.RDat	/u/home/t/tboltz/project-ophoff/rna_whole_blood/bulk_TWAS_latest/test_sig_weights_lowcov_bulk//ASF1B-out.wgt.RDat	ASF1B	19	14247425	14247425	0.06216	rs10415354	-2.94	rs899173	5.50e-02	-10.01	2.075	61	61	blup	0.05560	1.66e-23	-1.56501	1.18e-01	NA	NA	NA	NA	NA
B3GNT8-out.wgt.RDat	/u/home/t/tboltz/project-ophoff/rna_whole_blood/bulk_TWAS_latest/test_sig_weights_lowcov_bulk//B3GNT8-out.wgt.RDat	B3GNT8	19	41934635	41934635	0.05174	rs8105815	2.55	rs284652	5.67e-02	-10.29	-1.063	107	10	enet	0.05861	1.03e-24	1.17472	2.40e-01	NA	NA	NA	NA	NA
BABAM1-out.wgt.RDat	/u/home/t/tboltz/project-ophoff/rna_whole_blood/bulk_TWAS_latest/test_sig_weights_lowcov_bulk//BABAM1-out.wgt.RDat	BABAM1	19	17378185	17378185	0.05674	rs12985015	-2.64	rs6512182	4.05e-02	9.54	-1.515	100	21	enet	0.08049	1.33e-33	-0.43381	6.64e-01	NA	NA	NA	NA	NA
BCKDHA-out.wgt.RDat	/u/home/t/tboltz/project-ophoff/rna_whole_blood/bulk_TWAS_latest/test_sig_weights_lowcov_bulk//BCKDHA-out.wgt.RDat	BCKDHA	19	41903723	41903723	0.11052	rs8105815	2.55	rs4674	1.53e-01	-16.34	-1.038	109	3	lasso	0.15207	3.77e-64	1.04324	2.97e-01	NA	NA	NA	NA	NA
BISPR-out.wgt.RDat	/u/home/t/tboltz/project-ophoff/rna_whole_blood/bulk_TWAS_latest/test_sig_weights_lowcov_bulk//BISPR-out.wgt.RDat	BISPR	19	17516495	17516495	0.02010	rs12985015	-2.64	rs2303683	-5.76e-04	-3.92	0.031	109	109	blup	0.00355	7.53e-03	-0.02649	9.79e-01	NA	NA	NA	NA	NA
BLVRB-out.wgt.RDat	/u/home/t/tboltz/project-ophoff/rna_whole_blood/bulk_TWAS_latest/test_sig_weights_lowcov_bulk//BLVRB-out.wgt.RDat	BLVRB	19	40971671	40971671	0.04374	rs4803367	2.56	rs2613842	3.74e-02	-8.32	-0.335	122	4	lasso	0.03805	1.62e-16	0.49944	6.17e-01	NA	NA	NA	NA	NA
BTBD2-out.wgt.RDat	/u/home/t/tboltz/project-ophoff/rna_whole_blood/bulk_TWAS_latest/test_sig_weights_lowcov_bulk//BTBD2-out.wgt.RDat	BTBD2	19	2034880	2034880	0.02710	rs12985186	3.55	rs7251590	2.55e-02	6.86	0.786	62	1	lasso	0.02434	4.10e-11	0.78600	4.32e-01	NA	NA	NA	NA	NA
C19orf12-out.wgt.RDat	/u/home/t/tboltz/project-ophoff/rna_whole_blood/bulk_TWAS_latest/test_sig_weights_lowcov_bulk//C19orf12-out.wgt.RDat	C19orf12	19	30206696	30206696	0.04713	rs2193516	-2.15	rs10417597	2.79e-02	-7.42	1.927	121	2	lasso	0.02600	9.10e-12	-1.85803	6.32e-02	NA	NA	NA	NA	NA
C19orf38-out.wgt.RDat	/u/home/t/tboltz/project-ophoff/rna_whole_blood/bulk_TWAS_latest/test_sig_weights_lowcov_bulk//C19orf38-out.wgt.RDat	C19orf38	19	10947251	10947251	0.07066	rs2742313	-4.19	rs12459941	2.74e-02	7.33	3.398	145	9	lasso	0.04023	2.22e-17	4.26441	2.00e-05	0.000	0.602	0.000	0.038	0.360
C19orf48-out.wgt.RDat	/u/home/t/tboltz/project-ophoff/rna_whole_blood/bulk_TWAS_latest/test_sig_weights_lowcov_bulk//C19orf48-out.wgt.RDat	C19orf48	19	51308186	51308186	0.04306	rs1298062	-4.13	rs4801853	4.28e-02	8.76	0.149	130	4	lasso	0.04228	3.42e-18	0.15218	8.79e-01	NA	NA	NA	NA	NA
C5AR1-out.wgt.RDat	/u/home/t/tboltz/project-ophoff/rna_whole_blood/bulk_TWAS_latest/test_sig_weights_lowcov_bulk//C5AR1-out.wgt.RDat	C5AR1	19	47793280	47793280	0.01425	NA	NA	NA	NA	NA	NA	69	0	lasso	0.01180	3.52e-06	NA	NA	NA	NA	NA	NA	NA
CABP5-out.wgt.RDat	/u/home/t/tboltz/project-ophoff/rna_whole_blood/bulk_TWAS_latest/test_sig_weights_lowcov_bulk//CABP5-out.wgt.RDat	CABP5	19	48547336	48547336	0.02193	rs11881963	-3.60	rs3730913	6.67e-04	3.79	-0.290	174	174	blup	0.00614	6.46e-04	-2.07592	3.79e-02	0.888	0.107	0.004	0.001	0.000
CACTIN-out.wgt.RDat	/u/home/t/tboltz/project-ophoff/rna_whole_blood/bulk_TWAS_latest/test_sig_weights_lowcov_bulk//CACTIN-out.wgt.RDat	CACTIN	19	3626813	3626813	0.03729	NA	NA	NA	NA	NA	NA	60	0	lasso	0.02949	3.88e-13	NA	NA	NA	NA	NA	NA	NA
CALM3-out.wgt.RDat	/u/home/t/tboltz/project-ophoff/rna_whole_blood/bulk_TWAS_latest/test_sig_weights_lowcov_bulk//CALM3-out.wgt.RDat	CALM3	19	47104331	47104331	0.03898	rs11670522	-2.83	rs8111536	1.54e-02	5.28	-0.767	63	2	lasso	0.01309	1.09e-06	-0.98043	3.27e-01	NA	NA	NA	NA	NA
CAPN12-out.wgt.RDat	/u/home/t/tboltz/project-ophoff/rna_whole_blood/bulk_TWAS_latest/test_sig_weights_lowcov_bulk//CAPN12-out.wgt.RDat	CAPN12	19	39260544	39260544	0.20500	rs17708009	-3.50	rs12972987	8.84e-02	-12.47	-1.842	135	9	lasso	0.19761	6.37e-85	2.60294	9.24e-03	0.000	0.987	0.000	0.005	0.008
CAPNS1-out.wgt.RDat	/u/home/t/tboltz/project-ophoff/rna_whole_blood/bulk_TWAS_latest/test_sig_weights_lowcov_bulk//CAPNS1-out.wgt.RDat	CAPNS1	19	36630855	36630855	0.03865	rs3810449	-3.99	rs2285745	1.02e-02	-4.42	0.416	125	31	enet	0.01208	2.73e-06	-0.79189	4.28e-01	NA	NA	NA	NA	NA
CAPS-out.wgt.RDat	/u/home/t/tboltz/project-ophoff/rna_whole_blood/bulk_TWAS_latest/test_sig_weights_lowcov_bulk//CAPS-out.wgt.RDat	CAPS	19	5912350	5912350	0.04869	rs8102597	-2.80	rs420458	3.24e-02	-7.65	-0.926	76	6	lasso	0.03359	9.42e-15	0.66700	5.05e-01	NA	NA	NA	NA	NA
CARD8-out.wgt.RDat	/u/home/t/tboltz/project-ophoff/rna_whole_blood/bulk_TWAS_latest/test_sig_weights_lowcov_bulk//CARD8-out.wgt.RDat	CARD8	19	48759203	48759203	0.22609	rs35445888	2.52	rs7257947	1.48e-01	17.02	-0.458	195	43	enet	0.27183	2.06e-121	-0.04258	9.66e-01	NA	NA	NA	NA	NA
CARM1-out.wgt.RDat	/u/home/t/tboltz/project-ophoff/rna_whole_blood/bulk_TWAS_latest/test_sig_weights_lowcov_bulk//CARM1-out.wgt.RDat	CARM1	19	10982189	10982189	0.02695	rs2742313	-4.19	rs2288843	1.95e-02	-6.01	-1.488	137	4	lasso	0.02433	4.13e-11	1.85309	6.39e-02	NA	NA	NA	NA	NA
CATSPERG-out.wgt.RDat	/u/home/t/tboltz/project-ophoff/rna_whole_blood/bulk_TWAS_latest/test_sig_weights_lowcov_bulk//CATSPERG-out.wgt.RDat	CATSPERG	19	38826415	38826415	0.20113	rs17708009	-3.50	rs3760884	1.46e-01	15.91	-2.532	147	6	lasso	0.17852	4.48e-76	-2.20837	2.72e-02	0.000	0.946	0.000	0.005	0.049
CCDC124-out.wgt.RDat	/u/home/t/tboltz/project-ophoff/rna_whole_blood/bulk_TWAS_latest/test_sig_weights_lowcov_bulk//CCDC124-out.wgt.RDat	CCDC124	19	18043824	18043824	0.02156	rs12985015	-2.64	rs6512238	1.63e-02	-5.56	-2.312	94	3	lasso	0.01509	1.77e-07	2.30192	2.13e-02	0.009	0.967	0.000	0.001	0.023
CD177-out.wgt.RDat	/u/home/t/tboltz/project-ophoff/rna_whole_blood/bulk_TWAS_latest/test_sig_weights_lowcov_bulk//CD177-out.wgt.RDat	CD177	19	43857838	43857838	0.03150	rs349036	3.15	rs1402325	9.99e-03	-4.80	-1.861	68	17	enet	0.01731	2.37e-08	2.60527	9.18e-03	0.294	0.697	0.000	0.001	0.007
CD320-out.wgt.RDat	/u/home/t/tboltz/project-ophoff/rna_whole_blood/bulk_TWAS_latest/test_sig_weights_lowcov_bulk//CD320-out.wgt.RDat	CD320	19	8373242	8373242	0.03741	rs1651016	3.33	rs561	2.99e-03	4.95	-0.540	98	23	enet	0.01953	3.17e-09	0.09709	9.23e-01	NA	NA	NA	NA	NA
CD33-out.wgt.RDat	/u/home/t/tboltz/project-ophoff/rna_whole_blood/bulk_TWAS_latest/test_sig_weights_lowcov_bulk//CD33-out.wgt.RDat	CD33	19	51728320	51728320	0.13698	rs12985380	2.65	rs273638	1.49e-01	16.13	0.538	184	23	enet	0.17679	2.76e-75	0.89240	3.72e-01	NA	NA	NA	NA	NA
CD37-out.wgt.RDat	/u/home/t/tboltz/project-ophoff/rna_whole_blood/bulk_TWAS_latest/test_sig_weights_lowcov_bulk//CD37-out.wgt.RDat	CD37	19	49838428	49838428	0.02507	rs4802605	2.35	rs8107548	4.58e-02	-9.06	0.769	90	10	enet	0.05061	1.65e-21	-0.62846	5.30e-01	NA	NA	NA	NA	NA
CDC37-out.wgt.RDat	/u/home/t/tboltz/project-ophoff/rna_whole_blood/bulk_TWAS_latest/test_sig_weights_lowcov_bulk//CDC37-out.wgt.RDat	CDC37	19	10530797	10530797	0.01180	rs2742313	-4.19	rs11879191	3.57e-03	4.04	0.928	101	3	lasso	0.00892	4.93e-05	-0.19403	8.46e-01	NA	NA	NA	NA	NA
CDKN2D-out.wgt.RDat	/u/home/t/tboltz/project-ophoff/rna_whole_blood/bulk_TWAS_latest/test_sig_weights_lowcov_bulk//CDKN2D-out.wgt.RDat	CDKN2D	19	10679735	10679735	0.05574	rs2742313	-4.19	rs12984043	2.63e-02	6.88	-2.177	103	20	enet	0.02893	6.43e-13	-2.91383	3.57e-03	0.000	0.922	0.000	0.058	0.021
CEACAM1-out.wgt.RDat	/u/home/t/tboltz/project-ophoff/rna_whole_blood/bulk_TWAS_latest/test_sig_weights_lowcov_bulk//CEACAM1-out.wgt.RDat	CEACAM1	19	43065386	43065386	0.00410	rs11881891	-3.01	rs10424276	5.99e-03	-3.70	-2.498	17	17	blup	0.00532	1.39e-03	2.95779	3.10e-03	0.931	0.064	0.001	0.000	0.004
CEACAM21-out.wgt.RDat	/u/home/t/tboltz/project-ophoff/rna_whole_blood/bulk_TWAS_latest/test_sig_weights_lowcov_bulk//CEACAM21-out.wgt.RDat	CEACAM21	19	42055886	42055886	0.18751	rs10407506	-3.39	rs2302188	2.14e-01	-19.27	-0.438	84	10	lasso	0.22113	4.13e-96	0.35526	7.22e-01	NA	NA	NA	NA	NA
CEACAM22P-out.wgt.RDat	/u/home/t/tboltz/project-ophoff/rna_whole_blood/bulk_TWAS_latest/test_sig_weights_lowcov_bulk//CEACAM22P-out.wgt.RDat	CEACAM22P	19	45124119	45124119	0.03916	rs10426401	2.91	rs8101699	6.52e-03	5.54	-0.683	169	169	blup	0.01769	1.69e-08	-0.77819	4.36e-01	NA	NA	NA	NA	NA
CEACAM3-out.wgt.RDat	/u/home/t/tboltz/project-ophoff/rna_whole_blood/bulk_TWAS_latest/test_sig_weights_lowcov_bulk//CEACAM3-out.wgt.RDat	CEACAM3	19	42300519	42300519	0.09595	rs10407506	-3.39	rs899662	1.91e-01	-18.34	0.748	71	3	lasso	0.18982	2.74e-81	-0.79979	4.24e-01	NA	NA	NA	NA	NA
CEACAM4-out.wgt.RDat	/u/home/t/tboltz/project-ophoff/rna_whole_blood/bulk_TWAS_latest/test_sig_weights_lowcov_bulk//CEACAM4-out.wgt.RDat	CEACAM4	19	42133442	42133442	0.31673	rs10407506	-3.39	rs4802126	1.58e-01	-16.58	-0.600	78	20	enet	0.23474	9.77e-103	0.74560	4.56e-01	NA	NA	NA	NA	NA
CEBPA-out.wgt.RDat	/u/home/t/tboltz/project-ophoff/rna_whole_blood/bulk_TWAS_latest/test_sig_weights_lowcov_bulk//CEBPA-out.wgt.RDat	CEBPA	19	33793440	33793440	0.01765	rs12461274	2.48	rs7255274	6.21e-04	3.85	0.702	135	135	blup	-0.00014	3.84e-01	-0.58596	5.58e-01	NA	NA	NA	NA	NA
CENPBD1P1-out.wgt.RDat	/u/home/t/tboltz/project-ophoff/rna_whole_blood/bulk_TWAS_latest/test_sig_weights_lowcov_bulk//CENPBD1P1-out.wgt.RDat	CENPBD1P1	19	59084870	59084870	0.12918	rs11084543	-3.35	rs7910	1.02e-01	13.40	-0.644	102	23	enet	0.10115	3.53e-42	-0.43044	6.67e-01	NA	NA	NA	NA	NA
CERS4-out.wgt.RDat	/u/home/t/tboltz/project-ophoff/rna_whole_blood/bulk_TWAS_latest/test_sig_weights_lowcov_bulk//CERS4-out.wgt.RDat	CERS4	19	8271620	8271620	0.03415	rs1651016	3.33	rs1466448	1.19e-03	-4.18	-0.729	93	21	enet	0.01683	3.68e-08	0.52482	6.00e-01	NA	NA	NA	NA	NA
CFD-out.wgt.RDat	/u/home/t/tboltz/project-ophoff/rna_whole_blood/bulk_TWAS_latest/test_sig_weights_lowcov_bulk//CFD-out.wgt.RDat	CFD	19	859664	859664	0.26699	NA	NA	NA	NA	NA	NA	30	0	lasso	0.28682	3.18e-129	NA	NA	NA	NA	NA	NA	NA
CHAF1A-out.wgt.RDat	/u/home/t/tboltz/project-ophoff/rna_whole_blood/bulk_TWAS_latest/test_sig_weights_lowcov_bulk//CHAF1A-out.wgt.RDat	CHAF1A	19	4402637	4402637	0.02186	rs2041775	2.48	rs243335	1.52e-02	5.25	0.369	99	4	lasso	0.01695	3.27e-08	0.78502	4.32e-01	NA	NA	NA	NA	NA
CIRBP-out.wgt.RDat	/u/home/t/tboltz/project-ophoff/rna_whole_blood/bulk_TWAS_latest/test_sig_weights_lowcov_bulk//CIRBP-out.wgt.RDat	CIRBP	19	1259383	1259383	0.00957	rs1875960	2.21	rs12609287	1.16e-02	-4.89	0.580	30	1	lasso	0.00970	2.39e-05	-0.58000	5.62e-01	NA	NA	NA	NA	NA
CLEC17A-out.wgt.RDat	/u/home/t/tboltz/project-ophoff/rna_whole_blood/bulk_TWAS_latest/test_sig_weights_lowcov_bulk//CLEC17A-out.wgt.RDat	CLEC17A	19	14693896	14693896	0.05104	rs3795033	-3.01	rs6511944	2.40e-02	-7.62	2.168	100	4	lasso	0.03964	3.82e-17	-2.74331	6.08e-03	0.000	0.972	0.000	0.001	0.027
CNN2-out.wgt.RDat	/u/home/t/tboltz/project-ophoff/rna_whole_blood/bulk_TWAS_latest/test_sig_weights_lowcov_bulk//CNN2-out.wgt.RDat	CNN2	19	1026585	1026585	0.02372	NA	NA	NA	NA	NA	NA	28	0	enet	0.01243	1.98e-06	NA	NA	NA	NA	NA	NA	NA
COL5A3-out.wgt.RDat	/u/home/t/tboltz/project-ophoff/rna_whole_blood/bulk_TWAS_latest/test_sig_weights_lowcov_bulk//COL5A3-out.wgt.RDat	COL5A3	19	10121180	10121180	0.34882	rs889162	4.19	rs889125	2.48e-01	20.90	-0.240	78	27	enet	0.28811	6.60e-130	-0.98756	3.23e-01	NA	NA	NA	NA	NA
COLGALT1-out.wgt.RDat	/u/home/t/tboltz/project-ophoff/rna_whole_blood/bulk_TWAS_latest/test_sig_weights_lowcov_bulk//COLGALT1-out.wgt.RDat	COLGALT1	19	17666458	17666458	0.04838	rs12985015	-2.64	rs7246258	3.42e-02	7.89	1.005	116	17	enet	0.04050	1.73e-17	0.53216	5.95e-01	NA	NA	NA	NA	NA
COPE-out.wgt.RDat	/u/home/t/tboltz/project-ophoff/rna_whole_blood/bulk_TWAS_latest/test_sig_weights_lowcov_bulk//COPE-out.wgt.RDat	COPE	19	19030196	19030196	0.02725	rs1064395	5.24	rs2238656	8.08e-03	4.82	-1.511	66	66	blup	0.01826	9.99e-09	0.28859	7.73e-01	NA	NA	NA	NA	NA
COX6B1-out.wgt.RDat	/u/home/t/tboltz/project-ophoff/rna_whole_blood/bulk_TWAS_latest/test_sig_weights_lowcov_bulk//COX6B1-out.wgt.RDat	COX6B1	19	36139225	36139225	0.22406	rs3810449	-3.99	rs231237	9.13e-02	-12.68	-0.308	130	39	enet	0.15754	1.37e-66	1.57074	1.16e-01	NA	NA	NA	NA	NA
CPAMD8-out.wgt.RDat	/u/home/t/tboltz/project-ophoff/rna_whole_blood/bulk_TWAS_latest/test_sig_weights_lowcov_bulk//CPAMD8-out.wgt.RDat	CPAMD8	19	17137625	17137625	0.12909	rs754292	2.42	rs8111257	5.37e-02	9.93	1.151	120	19	enet	0.09173	3.02e-38	0.33345	7.39e-01	NA	NA	NA	NA	NA
CYP2T1P-out.wgt.RDat	/u/home/t/tboltz/project-ophoff/rna_whole_blood/bulk_TWAS_latest/test_sig_weights_lowcov_bulk//CYP2T1P-out.wgt.RDat	CYP2T1P	19	41318005	41318005	0.21691	rs4803367	2.56	rs3733829	1.35e-01	-16.03	0.011	122	5	lasso	0.19123	6.08e-82	0.30516	7.60e-01	NA	NA	NA	NA	NA
CYP4F12-out.wgt.RDat	/u/home/t/tboltz/project-ophoff/rna_whole_blood/bulk_TWAS_latest/test_sig_weights_lowcov_bulk//CYP4F12-out.wgt.RDat	CYP4F12	19	15783828	15783828	0.07083	rs3826721	-2.43	rs1063803	4.02e-02	-9.17	-0.850	182	24	enet	0.06635	7.76e-28	0.27567	7.83e-01	NA	NA	NA	NA	NA
CYP4F3-out.wgt.RDat	/u/home/t/tboltz/project-ophoff/rna_whole_blood/bulk_TWAS_latest/test_sig_weights_lowcov_bulk//CYP4F3-out.wgt.RDat	CYP4F3	19	15751707	15751707	0.22318	rs3826721	-2.43	rs3794989	1.14e-01	14.10	0.613	188	7	lasso	0.15683	2.85e-66	0.80272	4.22e-01	NA	NA	NA	NA	NA
CYTH2-out.wgt.RDat	/u/home/t/tboltz/project-ophoff/rna_whole_blood/bulk_TWAS_latest/test_sig_weights_lowcov_bulk//CYTH2-out.wgt.RDat	CYTH2	19	48972465	48972465	0.01760	rs750455	-2.20	rs12327611	8.01e-03	-4.82	0.815	178	2	lasso	0.00764	1.60e-04	-0.86125	3.89e-01	NA	NA	NA	NA	NA
DDA1-out.wgt.RDat	/u/home/t/tboltz/project-ophoff/rna_whole_blood/bulk_TWAS_latest/test_sig_weights_lowcov_bulk//DDA1-out.wgt.RDat	DDA1	19	17420327	17420327	0.02787	rs12985015	-2.64	rs4808078	2.13e-03	4.66	0.270	103	18	enet	0.01356	7.09e-07	0.27891	7.80e-01	NA	NA	NA	NA	NA
DMAC2-out.wgt.RDat	/u/home/t/tboltz/project-ophoff/rna_whole_blood/bulk_TWAS_latest/test_sig_weights_lowcov_bulk//DMAC2-out.wgt.RDat	DMAC2	19	41946622	41946622	0.02071	rs8105815	2.55	rs10409485	1.53e-02	-5.49	-1.089	107	3	lasso	0.01234	2.15e-06	1.20872	2.27e-01	NA	NA	NA	NA	NA
DMPK-out.wgt.RDat	/u/home/t/tboltz/project-ophoff/rna_whole_blood/bulk_TWAS_latest/test_sig_weights_lowcov_bulk//DMPK-out.wgt.RDat	DMPK	19	46285810	46285810	0.02557	rs11671664	3.38	rs672348	2.51e-02	6.76	-0.920	103	1	lasso	0.02412	4.98e-11	-0.92000	3.58e-01	NA	NA	NA	NA	NA
DNAJB1-out.wgt.RDat	/u/home/t/tboltz/project-ophoff/rna_whole_blood/bulk_TWAS_latest/test_sig_weights_lowcov_bulk//DNAJB1-out.wgt.RDat	DNAJB1	19	14640582	14640582	0.03083	rs3795033	-3.01	rs10408656	2.93e-02	7.28	2.068	98	2	lasso	0.02477	2.77e-11	2.02689	4.27e-02	0.000	0.970	0.000	0.001	0.029
DNASE2-out.wgt.RDat	/u/home/t/tboltz/project-ophoff/rna_whole_blood/bulk_TWAS_latest/test_sig_weights_lowcov_bulk//DNASE2-out.wgt.RDat	DNASE2	19	12992280	12992280	0.17451	rs931068	-3.21	rs2077544	1.83e-01	-17.90	-0.270	100	22	enet	0.19426	2.36e-83	0.67775	4.98e-01	NA	NA	NA	NA	NA
DNM2-out.wgt.RDat	/u/home/t/tboltz/project-ophoff/rna_whole_blood/bulk_TWAS_latest/test_sig_weights_lowcov_bulk//DNM2-out.wgt.RDat	DNM2	19	10828755	10828755	0.01732	rs2742313	-4.19	rs3786715	1.08e-02	-4.57	1.530	124	12	enet	0.00858	6.70e-05	-1.35176	1.76e-01	NA	NA	NA	NA	NA
DNMT1-out.wgt.RDat	/u/home/t/tboltz/project-ophoff/rna_whole_blood/bulk_TWAS_latest/test_sig_weights_lowcov_bulk//DNMT1-out.wgt.RDat	DNMT1	19	10311873	10311873	0.04083	rs2742313	-4.19	rs4804125	2.89e-02	7.21	1.415	86	6	lasso	0.04491	3.09e-19	0.56569	5.72e-01	NA	NA	NA	NA	NA
DPY19L3-out.wgt.RDat	/u/home/t/tboltz/project-ophoff/rna_whole_blood/bulk_TWAS_latest/test_sig_weights_lowcov_bulk//DPY19L3-out.wgt.RDat	DPY19L3	19	32896449	32896449	0.38513	rs405858	3.28	rs741441	2.37e-02	6.83	-0.878	135	32	enet	0.10357	3.39e-43	-2.44583	1.45e-02	0.000	0.991	0.000	0.006	0.003
DUS3L-out.wgt.RDat	/u/home/t/tboltz/project-ophoff/rna_whole_blood/bulk_TWAS_latest/test_sig_weights_lowcov_bulk//DUS3L-out.wgt.RDat	DUS3L	19	5791236	5791236	0.18524	rs7247783	2.32	rs3826798	1.08e-01	-13.74	-1.350	71	1	lasso	0.10711	1.09e-44	1.35000	1.77e-01	NA	NA	NA	NA	NA
ECH1-out.wgt.RDat	/u/home/t/tboltz/project-ophoff/rna_whole_blood/bulk_TWAS_latest/test_sig_weights_lowcov_bulk//ECH1-out.wgt.RDat	ECH1	19	39322434	39322434	0.09599	rs17708009	-3.50	rs1001413	1.59e-03	-5.10	-0.242	116	39	enet	0.03465	3.58e-15	1.91671	5.53e-02	NA	NA	NA	NA	NA
EEF2-out.wgt.RDat	/u/home/t/tboltz/project-ophoff/rna_whole_blood/bulk_TWAS_latest/test_sig_weights_lowcov_bulk//EEF2-out.wgt.RDat	EEF2	19	3985461	3985461	0.03766	rs4807510	2.67	rs735842	3.18e-02	-7.75	-0.349	92	3	lasso	0.02932	4.51e-13	0.48906	6.25e-01	NA	NA	NA	NA	NA
EGLN2-out.wgt.RDat	/u/home/t/tboltz/project-ophoff/rna_whole_blood/bulk_TWAS_latest/test_sig_weights_lowcov_bulk//EGLN2-out.wgt.RDat	EGLN2	19	41304901	41304901	0.30527	rs4803367	2.56	rs3733829	1.91e-01	18.24	0.011	123	54	enet	0.23329	5.05e-102	-0.05185	9.59e-01	NA	NA	NA	NA	NA
EIF3G-out.wgt.RDat	/u/home/t/tboltz/project-ophoff/rna_whole_blood/bulk_TWAS_latest/test_sig_weights_lowcov_bulk//EIF3G-out.wgt.RDat	EIF3G	19	10230594	10230594	0.12811	rs889162	4.19	rs2305795	1.61e-01	-16.72	0.100	89	3	lasso	0.17442	3.34e-74	-0.09985	9.20e-01	NA	NA	NA	NA	NA
EIF3K-out.wgt.RDat	/u/home/t/tboltz/project-ophoff/rna_whole_blood/bulk_TWAS_latest/test_sig_weights_lowcov_bulk//EIF3K-out.wgt.RDat	EIF3K	19	39109722	39109722	0.01779	rs17708009	-3.50	rs8103530	1.97e-02	6.17	-1.823	130	1	lasso	0.01897	5.29e-09	-1.82300	6.83e-02	NA	NA	NA	NA	NA
ELANE-out.wgt.RDat	/u/home/t/tboltz/project-ophoff/rna_whole_blood/bulk_TWAS_latest/test_sig_weights_lowcov_bulk//ELANE-out.wgt.RDat	ELANE	19	851014	851014	0.01394	NA	NA	NA	NA	NA	NA	30	0	enet	0.01567	1.05e-07	NA	NA	NA	NA	NA	NA	NA
ELL-out.wgt.RDat	/u/home/t/tboltz/project-ophoff/rna_whole_blood/bulk_TWAS_latest/test_sig_weights_lowcov_bulk//ELL-out.wgt.RDat	ELL	19	18632926	18632926	0.05781	rs11673194	3.10	rs4808801	6.31e-02	10.60	-1.212	74	5	lasso	0.06944	4.32e-29	-0.81499	4.15e-01	NA	NA	NA	NA	NA
ELOF1-out.wgt.RDat	/u/home/t/tboltz/project-ophoff/rna_whole_blood/bulk_TWAS_latest/test_sig_weights_lowcov_bulk//ELOF1-out.wgt.RDat	ELOF1	19	11670051	11670051	0.13972	rs8109511	-2.67	rs8606	1.06e-01	13.59	1.186	180	4	lasso	0.10831	3.40e-45	0.94574	3.44e-01	NA	NA	NA	NA	NA
EMC10-out.wgt.RDat	/u/home/t/tboltz/project-ophoff/rna_whole_blood/bulk_TWAS_latest/test_sig_weights_lowcov_bulk//EMC10-out.wgt.RDat	EMC10	19	50979657	50979657	0.05685	rs1298062	-4.13	rs1274596	6.73e-02	-10.94	-3.758	112	3	lasso	0.06547	1.76e-27	3.72171	1.98e-04	0.000	0.319	0.000	0.005	0.676
EMP3-out.wgt.RDat	/u/home/t/tboltz/project-ophoff/rna_whole_blood/bulk_TWAS_latest/test_sig_weights_lowcov_bulk//EMP3-out.wgt.RDat	EMP3	19	48824766	48824766	0.23323	rs7259671	-2.25	rs8355	2.29e-01	-19.93	-0.601	189	6	lasso	0.23808	2.22e-104	0.68800	4.91e-01	NA	NA	NA	NA	NA
EPS8L1-out.wgt.RDat	/u/home/t/tboltz/project-ophoff/rna_whole_blood/bulk_TWAS_latest/test_sig_weights_lowcov_bulk//EPS8L1-out.wgt.RDat	EPS8L1	19	55583388	55583388	0.03277	rs2555691	-3.29	rs2532060	1.26e-02	-5.31	-0.422	98	4	enet	0.01337	8.46e-07	0.06607	9.47e-01	NA	NA	NA	NA	NA
ETFB-out.wgt.RDat	/u/home/t/tboltz/project-ophoff/rna_whole_blood/bulk_TWAS_latest/test_sig_weights_lowcov_bulk//ETFB-out.wgt.RDat	ETFB	19	51869672	51869672	0.04354	rs12985380	2.65	rs3786629	2.66e-02	-6.95	2.322	167	17	enet	0.03256	2.39e-14	-2.39800	1.65e-02	0.000	0.966	0.000	0.001	0.033
FAAP24-out.wgt.RDat	/u/home/t/tboltz/project-ophoff/rna_whole_blood/bulk_TWAS_latest/test_sig_weights_lowcov_bulk//FAAP24-out.wgt.RDat	FAAP24	19	33463115	33463115	0.08259	rs405858	3.28	rs11668957	3.24e-02	8.41	-0.718	173	6	lasso	0.06714	3.72e-28	-0.82225	4.11e-01	NA	NA	NA	NA	NA
FAM174C-out.wgt.RDat	/u/home/t/tboltz/project-ophoff/rna_whole_blood/bulk_TWAS_latest/test_sig_weights_lowcov_bulk//FAM174C-out.wgt.RDat	FAM174C	19	1275529	1275529	0.01999	NA	NA	NA	NA	NA	NA	31	0	lasso	0.01427	3.74e-07	NA	NA	NA	NA	NA	NA	NA
FBL-out.wgt.RDat	/u/home/t/tboltz/project-ophoff/rna_whole_blood/bulk_TWAS_latest/test_sig_weights_lowcov_bulk//FBL-out.wgt.RDat	FBL	19	40337019	40337019	0.01462	rs4803286	-3.79	rs1001974	1.20e-02	-5.30	1.035	143	9	enet	0.00692	3.14e-04	-1.38411	1.66e-01	NA	NA	NA	NA	NA
FCER2-out.wgt.RDat	/u/home/t/tboltz/project-ophoff/rna_whole_blood/bulk_TWAS_latest/test_sig_weights_lowcov_bulk//FCER2-out.wgt.RDat	FCER2	19	7767032	7767032	0.03821	rs612862	-3.57	rs2277991	1.98e-02	-6.05	1.800	91	7	enet	0.01845	8.46e-09	-1.38638	1.66e-01	NA	NA	NA	NA	NA
FCGBP-out.wgt.RDat	/u/home/t/tboltz/project-ophoff/rna_whole_blood/bulk_TWAS_latest/test_sig_weights_lowcov_bulk//FCGBP-out.wgt.RDat	FCGBP	19	40440533	40440533	0.12599	rs4803286	-3.79	rs234309	9.99e-02	13.23	1.093	143	9	lasso	0.13921	1.75e-58	1.78760	7.38e-02	NA	NA	NA	NA	NA
FCGRT-out.wgt.RDat	/u/home/t/tboltz/project-ophoff/rna_whole_blood/bulk_TWAS_latest/test_sig_weights_lowcov_bulk//FCGRT-out.wgt.RDat	FCGRT	19	50015632	50015632	0.05492	rs958975	-2.63	rs3187346	2.69e-02	-6.97	0.384	106	2	lasso	0.02835	1.09e-12	-0.08036	9.36e-01	NA	NA	NA	NA	NA
FCHO1-out.wgt.RDat	/u/home/t/tboltz/project-ophoff/rna_whole_blood/bulk_TWAS_latest/test_sig_weights_lowcov_bulk//FCHO1-out.wgt.RDat	FCHO1	19	17858527	17858527	0.22619	rs12985015	-2.64	rs13382133	5.61e-02	10.08	1.831	117	19	enet	0.09097	6.24e-38	0.97792	3.28e-01	NA	NA	NA	NA	NA
FFAR3-out.wgt.RDat	/u/home/t/tboltz/project-ophoff/rna_whole_blood/bulk_TWAS_latest/test_sig_weights_lowcov_bulk//FFAR3-out.wgt.RDat	FFAR3	19	35849362	35849362	0.20547	rs7257917	-2.77	rs4806152	8.45e-02	12.17	0.618	130	5	lasso	0.08379	5.81e-35	0.54539	5.85e-01	NA	NA	NA	NA	NA
FKRP-out.wgt.RDat	/u/home/t/tboltz/project-ophoff/rna_whole_blood/bulk_TWAS_latest/test_sig_weights_lowcov_bulk//FKRP-out.wgt.RDat	FKRP	19	47249303	47249303	0.02372	rs11670522	-2.83	rs11083846	1.49e-02	-5.35	-1.959	55	1	lasso	0.01306	1.12e-06	1.95900	5.01e-02	NA	NA	NA	NA	NA
FPR1-out.wgt.RDat	/u/home/t/tboltz/project-ophoff/rna_whole_blood/bulk_TWAS_latest/test_sig_weights_lowcov_bulk//FPR1-out.wgt.RDat	FPR1	19	52307363	52307363	0.32473	rs8101184	2.81	rs12610918	1.78e-01	-17.57	0.353	213	72	enet	0.29343	9.99e-133	-0.16328	8.70e-01	NA	NA	NA	NA	NA
FPR2-out.wgt.RDat	/u/home/t/tboltz/project-ophoff/rna_whole_blood/bulk_TWAS_latest/test_sig_weights_lowcov_bulk//FPR2-out.wgt.RDat	FPR2	19	52255279	52255279	0.36302	rs8101184	2.81	rs12610918	9.58e-02	-12.93	0.353	217	47	enet	0.30168	3.86e-137	-0.12371	9.02e-01	NA	NA	NA	NA	NA
FPR3-out.wgt.RDat	/u/home/t/tboltz/project-ophoff/rna_whole_blood/bulk_TWAS_latest/test_sig_weights_lowcov_bulk//FPR3-out.wgt.RDat	FPR3	19	52298410	52298410	0.06928	rs8101184	2.81	rs8102075	6.01e-03	5.64	-0.484	211	31	enet	0.03494	2.74e-15	-0.11206	9.11e-01	NA	NA	NA	NA	NA
GARRE1-out.wgt.RDat	/u/home/t/tboltz/project-ophoff/rna_whole_blood/bulk_TWAS_latest/test_sig_weights_lowcov_bulk//GARRE1-out.wgt.RDat	GARRE1	19	34745457	34745457	0.05469	rs4805946	1.83	rs11671685	3.08e-02	7.41	1.612	73	20	enet	0.03844	1.14e-16	0.93734	3.49e-01	NA	NA	NA	NA	NA
GATAD2A-out.wgt.RDat	/u/home/t/tboltz/project-ophoff/rna_whole_blood/bulk_TWAS_latest/test_sig_weights_lowcov_bulk//GATAD2A-out.wgt.RDat	GATAD2A	19	19496635	19496635	0.03317	rs1064395	5.24	rs4808200	3.87e-02	8.33	2.742	69	6	enet	0.03833	1.26e-16	3.25120	1.15e-03	0.000	0.258	0.000	0.717	0.024
GCDH-out.wgt.RDat	/u/home/t/tboltz/project-ophoff/rna_whole_blood/bulk_TWAS_latest/test_sig_weights_lowcov_bulk//GCDH-out.wgt.RDat	GCDH	19	13001974	13001974	0.09319	rs931068	-3.21	rs9384	6.43e-02	10.80	2.060	101	4	lasso	0.06393	7.38e-27	2.05462	3.99e-02	0.000	0.981	0.000	0.001	0.017
GMIP-out.wgt.RDat	/u/home/t/tboltz/project-ophoff/rna_whole_blood/bulk_TWAS_latest/test_sig_weights_lowcov_bulk//GMIP-out.wgt.RDat	GMIP	19	19754466	19754466	0.02962	rs1064395	5.24	rs7248200	2.03e-02	-6.44	3.487	105	4	lasso	0.01825	1.01e-08	-3.44352	5.74e-04	0.000	0.217	0.000	0.605	0.178
GNA11-out.wgt.RDat	/u/home/t/tboltz/project-ophoff/rna_whole_blood/bulk_TWAS_latest/test_sig_weights_lowcov_bulk//GNA11-out.wgt.RDat	GNA11	19	3094360	3094360	0.07577	rs2110119	2.36	rs308054	3.18e-02	-7.53	-0.329	57	3	lasso	0.04502	2.80e-19	0.87045	3.84e-01	NA	NA	NA	NA	NA
GNA15-out.wgt.RDat	/u/home/t/tboltz/project-ophoff/rna_whole_blood/bulk_TWAS_latest/test_sig_weights_lowcov_bulk//GNA15-out.wgt.RDat	GNA15	19	3136031	3136031	0.03066	rs7246261	-2.37	rs11880198	8.03e-03	4.27	0.480	60	13	enet	0.00817	9.85e-05	-0.40628	6.85e-01	NA	NA	NA	NA	NA
GNG7-out.wgt.RDat	/u/home/t/tboltz/project-ophoff/rna_whole_blood/bulk_TWAS_latest/test_sig_weights_lowcov_bulk//GNG7-out.wgt.RDat	GNG7	19	2702692	2702692	0.04591	rs12985186	3.55	rs2110119	3.09e-02	-7.52	2.360	73	2	lasso	0.03317	1.38e-14	-1.63197	1.03e-01	NA	NA	NA	NA	NA
GPATCH1-out.wgt.RDat	/u/home/t/tboltz/project-ophoff/rna_whole_blood/bulk_TWAS_latest/test_sig_weights_lowcov_bulk//GPATCH1-out.wgt.RDat	GPATCH1	19	33571805	33571805	0.03620	rs405858	3.28	rs751732	2.45e-02	-6.70	-0.143	172	20	enet	0.02663	5.15e-12	1.39318	1.64e-01	NA	NA	NA	NA	NA
GPI-out.wgt.RDat	/u/home/t/tboltz/project-ophoff/rna_whole_blood/bulk_TWAS_latest/test_sig_weights_lowcov_bulk//GPI-out.wgt.RDat	GPI	19	34850385	34850385	0.01897	rs4805946	1.83	rs8191376	6.30e-04	-3.82	1.048	71	71	blup	0.00770	1.52e-04	-1.79436	7.28e-02	NA	NA	NA	NA	NA
GPR108-out.wgt.RDat	/u/home/t/tboltz/project-ophoff/rna_whole_blood/bulk_TWAS_latest/test_sig_weights_lowcov_bulk//GPR108-out.wgt.RDat	GPR108	19	6737614	6737614	0.03422	rs8102597	-2.80	rs339392	2.60e-02	-6.97	-0.567	121	8	enet	0.02645	6.07e-12	0.71569	4.74e-01	NA	NA	NA	NA	NA
GPX4-out.wgt.RDat	/u/home/t/tboltz/project-ophoff/rna_whole_blood/bulk_TWAS_latest/test_sig_weights_lowcov_bulk//GPX4-out.wgt.RDat	GPX4	19	1103925	1103925	0.08170	NA	NA	NA	NA	NA	NA	30	0	blup	0.06479	3.30e-27	NA	NA	NA	NA	NA	NA	NA
GRAMD1A-out.wgt.RDat	/u/home/t/tboltz/project-ophoff/rna_whole_blood/bulk_TWAS_latest/test_sig_weights_lowcov_bulk//GRAMD1A-out.wgt.RDat	GRAMD1A	19	35485688	35485688	0.04112	rs8111507	2.76	rs8111507	7.75e-03	5.03	2.762	114	4	lasso	0.02549	1.45e-11	1.81667	6.93e-02	NA	NA	NA	NA	NA
GRWD1-out.wgt.RDat	/u/home/t/tboltz/project-ophoff/rna_whole_blood/bulk_TWAS_latest/test_sig_weights_lowcov_bulk//GRWD1-out.wgt.RDat	GRWD1	19	48949098	48949098	0.04569	rs750455	-2.20	rs1643489	4.81e-03	-4.31	0.234	179	24	enet	0.02131	6.34e-10	0.59434	5.52e-01	NA	NA	NA	NA	NA
GTF2F1-out.wgt.RDat	/u/home/t/tboltz/project-ophoff/rna_whole_blood/bulk_TWAS_latest/test_sig_weights_lowcov_bulk//GTF2F1-out.wgt.RDat	GTF2F1	19	6393992	6393992	0.02617	rs8102597	-2.80	rs10421175	2.13e-02	-6.42	-1.387	74	74	blup	0.01712	2.80e-08	1.32099	1.87e-01	NA	NA	NA	NA	NA
GTPBP3-out.wgt.RDat	/u/home/t/tboltz/project-ophoff/rna_whole_blood/bulk_TWAS_latest/test_sig_weights_lowcov_bulk//GTPBP3-out.wgt.RDat	GTPBP3	19	17445729	17445729	0.01985	rs12985015	-2.64	rs4808078	1.44e-02	5.20	0.270	104	10	enet	0.01437	3.42e-07	0.50278	6.15e-01	NA	NA	NA	NA	NA
HAUS8-out.wgt.RDat	/u/home/t/tboltz/project-ophoff/rna_whole_blood/bulk_TWAS_latest/test_sig_weights_lowcov_bulk//HAUS8-out.wgt.RDat	HAUS8	19	17186435	17186435	0.02283	rs754292	2.42	rs2305756	2.12e-02	-6.60	-0.918	114	1	lasso	0.01845	8.44e-09	0.91800	3.59e-01	NA	NA	NA	NA	NA
ICAM1-out.wgt.RDat	/u/home/t/tboltz/project-ophoff/rna_whole_blood/bulk_TWAS_latest/test_sig_weights_lowcov_bulk//ICAM1-out.wgt.RDat	ICAM1	19	10381769	10381769	0.12634	rs2742313	-4.19	rs281437	8.32e-02	12.07	0.617	99	10	enet	0.08456	2.80e-35	0.63178	5.28e-01	NA	NA	NA	NA	NA
ICAM3-out.wgt.RDat	/u/home/t/tboltz/project-ophoff/rna_whole_blood/bulk_TWAS_latest/test_sig_weights_lowcov_bulk//ICAM3-out.wgt.RDat	ICAM3	19	10450317	10450317	0.42549	rs2742313	-4.19	rs2304240	1.76e-01	17.59	1.683	102	56	enet	0.21773	1.81e-94	1.39904	1.62e-01	NA	NA	NA	NA	NA
ICAM4-out.wgt.RDat	/u/home/t/tboltz/project-ophoff/rna_whole_blood/bulk_TWAS_latest/test_sig_weights_lowcov_bulk//ICAM4-out.wgt.RDat	ICAM4	19	10397631	10397631	0.12124	rs2742313	-4.19	rs281437	7.33e-02	11.32	0.617	101	7	lasso	0.07649	5.78e-32	0.48619	6.27e-01	NA	NA	NA	NA	NA
ICAM5-out.wgt.RDat	/u/home/t/tboltz/project-ophoff/rna_whole_blood/bulk_TWAS_latest/test_sig_weights_lowcov_bulk//ICAM5-out.wgt.RDat	ICAM5	19	10400628	10400628	0.06241	rs2742313	-4.19	rs3093030	2.20e-02	6.36	-0.028	101	23	enet	0.03663	5.93e-16	-1.04499	2.96e-01	NA	NA	NA	NA	NA
IFI30-out.wgt.RDat	/u/home/t/tboltz/project-ophoff/rna_whole_blood/bulk_TWAS_latest/test_sig_weights_lowcov_bulk//IFI30-out.wgt.RDat	IFI30	19	18283972	18283972	0.13312	rs4808820	-2.73	rs1566029	1.33e-01	-15.20	2.388	92	44	enet	0.15348	8.92e-65	-2.14247	3.22e-02	0.000	0.965	0.000	0.001	0.034
IGFLR1-out.wgt.RDat	/u/home/t/tboltz/project-ophoff/rna_whole_blood/bulk_TWAS_latest/test_sig_weights_lowcov_bulk//IGFLR1-out.wgt.RDat	IGFLR1	19	36233354	36233354	0.11396	rs3810449	-3.99	rs3848662	7.68e-02	11.64	0.849	131	4	lasso	0.07940	3.71e-33	0.65244	5.14e-01	NA	NA	NA	NA	NA
IL12RB1-out.wgt.RDat	/u/home/t/tboltz/project-ophoff/rna_whole_blood/bulk_TWAS_latest/test_sig_weights_lowcov_bulk//IL12RB1-out.wgt.RDat	IL12RB1	19	18209754	18209754	0.10003	rs12985015	-2.64	rs2305740	1.05e-01	-13.66	-0.566	87	13	enet	0.11103	2.40e-46	0.68789	4.92e-01	NA	NA	NA	NA	NA
INSR-out.wgt.RDat	/u/home/t/tboltz/project-ophoff/rna_whole_blood/bulk_TWAS_latest/test_sig_weights_lowcov_bulk//INSR-out.wgt.RDat	INSR	19	7294425	7294425	0.03266	rs612862	-3.57	rs11880337	5.83e-03	4.94	0.093	121	4	lasso	0.01944	3.45e-09	-0.23125	8.17e-01	NA	NA	NA	NA	NA
IQCN-out.wgt.RDat	/u/home/t/tboltz/project-ophoff/rna_whole_blood/bulk_TWAS_latest/test_sig_weights_lowcov_bulk//IQCN-out.wgt.RDat	IQCN	19	18385319	18385319	0.27849	rs4808820	-2.66	rs12608504	1.71e-01	17.24	0.726	88	38	enet	0.22571	2.50e-98	-0.41524	6.78e-01	NA	NA	NA	NA	NA
IRGQ-out.wgt.RDat	/u/home/t/tboltz/project-ophoff/rna_whole_blood/bulk_TWAS_latest/test_sig_weights_lowcov_bulk//IRGQ-out.wgt.RDat	IRGQ	19	44100287	44100287	0.02297	rs349036	3.15	rs10402946	9.25e-03	4.14	0.317	112	2	lasso	0.00477	2.35e-03	0.31625	7.52e-01	NA	NA	NA	NA	NA
KANK2-out.wgt.RDat	/u/home/t/tboltz/project-ophoff/rna_whole_blood/bulk_TWAS_latest/test_sig_weights_lowcov_bulk//KANK2-out.wgt.RDat	KANK2	19	11308224	11308224	0.16857	rs10775614	-3.76	rs17616661	1.50e-01	-16.15	-1.107	154	8	lasso	0.15987	1.26e-67	1.12443	2.61e-01	NA	NA	NA	NA	NA
KANK3-out.wgt.RDat	/u/home/t/tboltz/project-ophoff/rna_whole_blood/bulk_TWAS_latest/test_sig_weights_lowcov_bulk//KANK3-out.wgt.RDat	KANK3	19	8408146	8408146	0.00996	rs2241592	2.12	rs2232783	3.55e-03	-3.92	-1.088	94	4	enet	0.01268	1.58e-06	-0.79077	4.29e-01	NA	NA	NA	NA	NA
KCNK6-out.wgt.RDat	/u/home/t/tboltz/project-ophoff/rna_whole_blood/bulk_TWAS_latest/test_sig_weights_lowcov_bulk//KCNK6-out.wgt.RDat	KCNK6	19	38810485	38810485	0.04467	rs17708009	-3.50	rs12609247	4.26e-02	-8.71	-2.051	156	6	lasso	0.04028	2.12e-17	2.13369	3.29e-02	0.000	0.979	0.000	0.005	0.015
KCNN4-out.wgt.RDat	/u/home/t/tboltz/project-ophoff/rna_whole_blood/bulk_TWAS_latest/test_sig_weights_lowcov_bulk//KCNN4-out.wgt.RDat	KCNN4	19	44285409	44285409	0.19653	rs349036	3.15	rs10426528	2.96e-01	22.75	-1.427	162	6	lasso	0.29729	8.77e-135	-1.40858	1.59e-01	NA	NA	NA	NA	NA
KCTD15-out.wgt.RDat	/u/home/t/tboltz/project-ophoff/rna_whole_blood/bulk_TWAS_latest/test_sig_weights_lowcov_bulk//KCTD15-out.wgt.RDat	KCTD15	19	34286838	34286838	0.05164	rs12461274	2.48	rs29941	1.28e-02	-5.19	-0.596	91	22	enet	0.02834	1.10e-12	1.52523	1.27e-01	NA	NA	NA	NA	NA
KDM4B-out.wgt.RDat	/u/home/t/tboltz/project-ophoff/rna_whole_blood/bulk_TWAS_latest/test_sig_weights_lowcov_bulk//KDM4B-out.wgt.RDat	KDM4B	19	4969124	4969124	0.04726	rs2307205	-2.59	rs2251519	8.42e-03	-5.55	-0.033	80	20	enet	0.02661	5.25e-12	-0.01628	9.87e-01	NA	NA	NA	NA	NA
KIR3DL1-out.wgt.RDat	/u/home/t/tboltz/project-ophoff/rna_whole_blood/bulk_TWAS_latest/test_sig_weights_lowcov_bulk//KIR3DL1-out.wgt.RDat	KIR3DL1	19	55327923	55327923	0.02785	rs2555691	-3.29	rs16986050	6.78e-03	-4.21	1.349	97	4	lasso	0.01127	5.70e-06	-1.14681	2.51e-01	NA	NA	NA	NA	NA
KLC3-out.wgt.RDat	/u/home/t/tboltz/project-ophoff/rna_whole_blood/bulk_TWAS_latest/test_sig_weights_lowcov_bulk//KLC3-out.wgt.RDat	KLC3	19	45836692	45836692	0.05879	rs11671664	3.38	rs13181	3.48e-02	7.99	0.998	98	16	enet	0.03658	6.20e-16	0.89794	3.69e-01	NA	NA	NA	NA	NA
KMT5C-out.wgt.RDat	/u/home/t/tboltz/project-ophoff/rna_whole_blood/bulk_TWAS_latest/test_sig_weights_lowcov_bulk//KMT5C-out.wgt.RDat	KMT5C	19	55851244	55851244	0.01376	rs1058511	3.07	rs1126757	1.06e-02	-4.51	1.767	116	12	enet	0.01259	1.72e-06	-0.29851	7.65e-01	NA	NA	NA	NA	NA
KRI1-out.wgt.RDat	/u/home/t/tboltz/project-ophoff/rna_whole_blood/bulk_TWAS_latest/test_sig_weights_lowcov_bulk//KRI1-out.wgt.RDat	KRI1	19	10676707	10676707	0.17083	rs2742313	-4.19	rs12459941	2.08e-01	-19.05	3.398	103	6	lasso	0.23456	1.20e-102	-3.84946	1.18e-04	0.000	0.578	0.000	0.036	0.386
LIG1-out.wgt.RDat	/u/home/t/tboltz/project-ophoff/rna_whole_blood/bulk_TWAS_latest/test_sig_weights_lowcov_bulk//LIG1-out.wgt.RDat	LIG1	19	48673860	48673860	0.02882	rs7259671	-2.25	rs2288881	1.64e-02	-5.96	0.509	182	12	enet	0.02055	1.26e-09	-0.89138	3.73e-01	NA	NA	NA	NA	NA
LILRA1-out.wgt.RDat	/u/home/t/tboltz/project-ophoff/rna_whole_blood/bulk_TWAS_latest/test_sig_weights_lowcov_bulk//LILRA1-out.wgt.RDat	LILRA1	19	55105047	55105047	0.31153	rs2555691	-3.29	rs10402708	1.34e-01	-16.80	-0.365	91	6	lasso	0.29286	2.02e-132	2.44431	1.45e-02	0.000	0.996	0.000	0.001	0.002
LILRA2-out.wgt.RDat	/u/home/t/tboltz/project-ophoff/rna_whole_blood/bulk_TWAS_latest/test_sig_weights_lowcov_bulk//LILRA2-out.wgt.RDat	LILRA2	19	55084387	55084387	0.24815	rs2555691	-3.29	rs10402708	1.88e-01	-18.11	-0.365	87	3	lasso	0.19049	1.34e-81	0.28159	7.78e-01	NA	NA	NA	NA	NA
LILRA5-out.wgt.RDat	/u/home/t/tboltz/project-ophoff/rna_whole_blood/bulk_TWAS_latest/test_sig_weights_lowcov_bulk//LILRA5-out.wgt.RDat	LILRA5	19	54824436	54824436	0.15443	rs2555691	-3.29	rs651279	1.21e-01	-14.50	-1.711	57	7	enet	0.12349	1.15e-51	1.64887	9.92e-02	NA	NA	NA	NA	NA
LILRB1-out.wgt.RDat	/u/home/t/tboltz/project-ophoff/rna_whole_blood/bulk_TWAS_latest/test_sig_weights_lowcov_bulk//LILRB1-out.wgt.RDat	LILRB1	19	55128612	55128612	0.14780	rs2555691	-3.29	rs103294	3.86e-02	-9.65	-0.551	89	25	enet	0.09730	1.43e-40	2.42560	1.53e-02	0.000	0.996	0.000	0.001	0.002
LILRB2-out.wgt.RDat	/u/home/t/tboltz/project-ophoff/rna_whole_blood/bulk_TWAS_latest/test_sig_weights_lowcov_bulk//LILRB2-out.wgt.RDat	LILRB2	19	54785039	54785039	0.12802	rs2555691	-3.29	rs103294	7.52e-02	11.48	-0.551	60	9	enet	0.09629	3.81e-40	-0.60180	5.47e-01	NA	NA	NA	NA	NA
LIN37-out.wgt.RDat	/u/home/t/tboltz/project-ophoff/rna_whole_blood/bulk_TWAS_latest/test_sig_weights_lowcov_bulk//LIN37-out.wgt.RDat	LIN37	19	36239468	36239468	0.05336	rs3810449	-3.99	rs3848662	2.36e-02	6.58	0.849	130	6	lasso	0.02190	3.74e-10	0.84795	3.96e-01	NA	NA	NA	NA	NA
LINC00662-out.wgt.RDat	/u/home/t/tboltz/project-ophoff/rna_whole_blood/bulk_TWAS_latest/test_sig_weights_lowcov_bulk//LINC00662-out.wgt.RDat	LINC00662	19	28284913	28284913	0.05138	rs3972333	2.64	rs7254662	5.69e-02	-10.17	-0.446	105	105	blup	0.06530	2.07e-27	0.69194	4.89e-01	NA	NA	NA	NA	NA
LINC00664-out.wgt.RDat	/u/home/t/tboltz/project-ophoff/rna_whole_blood/bulk_TWAS_latest/test_sig_weights_lowcov_bulk//LINC00664-out.wgt.RDat	LINC00664	19	21666176	21666176	0.16544	rs11085492	-2.14	rs4808279	6.64e-02	10.78	-0.265	138	33	enet	0.11146	1.57e-46	-0.65505	5.12e-01	NA	NA	NA	NA	NA
LINC00665-out.wgt.RDat	/u/home/t/tboltz/project-ophoff/rna_whole_blood/bulk_TWAS_latest/test_sig_weights_lowcov_bulk//LINC00665-out.wgt.RDat	LINC00665	19	36822672	36822672	0.12560	rs3810449	-3.99	rs2070132	3.43e-02	7.87	1.767	130	23	enet	0.04186	5.03e-18	2.20703	2.73e-02	0.000	0.983	0.000	0.007	0.010
LINC01224-out.wgt.RDat	/u/home/t/tboltz/project-ophoff/rna_whole_blood/bulk_TWAS_latest/test_sig_weights_lowcov_bulk//LINC01224-out.wgt.RDat	LINC01224	19	23598877	23598877	0.07067	rs4932735	-2.04	rs1044095	3.77e-04	-3.35	-0.779	54	14	enet	0.01628	6.01e-08	-0.35827	7.20e-01	NA	NA	NA	NA	NA
LINC01480-out.wgt.RDat	/u/home/t/tboltz/project-ophoff/rna_whole_blood/bulk_TWAS_latest/test_sig_weights_lowcov_bulk//LINC01480-out.wgt.RDat	LINC01480	19	42041545	42041545	0.07695	rs8105815	2.55	rs2231943	6.55e-03	-5.11	-0.138	83	28	enet	0.03470	3.41e-15	0.12634	8.99e-01	NA	NA	NA	NA	NA
LINC01534-out.wgt.RDat	/u/home/t/tboltz/project-ophoff/rna_whole_blood/bulk_TWAS_latest/test_sig_weights_lowcov_bulk//LINC01534-out.wgt.RDat	LINC01534	19	37178351	37178351	0.01727	rs10401212	2.64	rs7259256	1.14e-02	5.57	2.204	164	25	enet	0.01500	1.92e-07	2.06221	3.92e-02	0.001	0.976	0.000	0.001	0.021
LINC01535-out.wgt.RDat	/u/home/t/tboltz/project-ophoff/rna_whole_blood/bulk_TWAS_latest/test_sig_weights_lowcov_bulk//LINC01535-out.wgt.RDat	LINC01535	19	37742787	37742787	0.01461	rs10401212	2.64	rs1144539	5.78e-03	4.08	-1.132	132	5	lasso	0.01323	9.60e-07	-1.18686	2.35e-01	NA	NA	NA	NA	NA
LINC01801-out.wgt.RDat	/u/home/t/tboltz/project-ophoff/rna_whole_blood/bulk_TWAS_latest/test_sig_weights_lowcov_bulk//LINC01801-out.wgt.RDat	LINC01801	19	35323773	35323773	0.03422	rs8111507	2.76	rs1422293	1.93e-02	5.97	-0.683	100	6	lasso	0.02411	5.06e-11	-0.20800	8.35e-01	NA	NA	NA	NA	NA
LOC100128398-out.wgt.RDat	/u/home/t/tboltz/project-ophoff/rna_whole_blood/bulk_TWAS_latest/test_sig_weights_lowcov_bulk//LOC100128398-out.wgt.RDat	LOC100128398	19	58513429	58513429	0.07966	rs11084543	-3.35	rs9304809	3.52e-02	-8.03	-0.740	204	20	enet	0.04965	4.01e-21	-0.73210	4.64e-01	NA	NA	NA	NA	NA
LOC101927151-out.wgt.RDat	/u/home/t/tboltz/project-ophoff/rna_whole_blood/bulk_TWAS_latest/test_sig_weights_lowcov_bulk//LOC101927151-out.wgt.RDat	LOC101927151	19	28284339	28284339	0.09697	rs3972333	2.64	rs10401215	1.00e-01	-13.30	0.320	105	14	enet	0.10668	1.65e-44	0.36567	7.15e-01	NA	NA	NA	NA	NA
LOC105372321-out.wgt.RDat	/u/home/t/tboltz/project-ophoff/rna_whole_blood/bulk_TWAS_latest/test_sig_weights_lowcov_bulk//LOC105372321-out.wgt.RDat	LOC105372321	19	21646710	21646710	0.20566	rs11085492	-2.14	rs4808279	9.99e-02	13.22	-0.265	138	33	enet	0.13336	6.22e-56	0.54606	5.85e-01	NA	NA	NA	NA	NA
LOC105372401-out.wgt.RDat	/u/home/t/tboltz/project-ophoff/rna_whole_blood/bulk_TWAS_latest/test_sig_weights_lowcov_bulk//LOC105372401-out.wgt.RDat	LOC105372401	19	41816317	41816317	0.01623	rs8105815	2.55	rs12984160	2.10e-02	-6.51	-0.666	108	1	lasso	0.02085	9.61e-10	0.66600	5.05e-01	NA	NA	NA	NA	NA
LPAR2-out.wgt.RDat	/u/home/t/tboltz/project-ophoff/rna_whole_blood/bulk_TWAS_latest/test_sig_weights_lowcov_bulk//LPAR2-out.wgt.RDat	LPAR2	19	19739739	19739739	0.09315	rs1064395	5.24	rs4808931	4.60e-02	-8.98	4.089	106	43	enet	0.07449	3.77e-31	-3.51100	4.46e-04	0.000	0.078	0.000	0.217	0.705
LRG1-out.wgt.RDat	/u/home/t/tboltz/project-ophoff/rna_whole_blood/bulk_TWAS_latest/test_sig_weights_lowcov_bulk//LRG1-out.wgt.RDat	LRG1	19	4540048	4540048	0.01843	rs2307205	-2.59	rs966384	1.17e-02	5.17	-1.074	105	10	enet	0.01068	9.82e-06	-0.91079	3.62e-01	NA	NA	NA	NA	NA
LRP3-out.wgt.RDat	/u/home/t/tboltz/project-ophoff/rna_whole_blood/bulk_TWAS_latest/test_sig_weights_lowcov_bulk//LRP3-out.wgt.RDat	LRP3	19	33668509	33668509	0.02980	rs12461274	2.48	rs11084710	1.73e-02	5.68	-0.591	134	2	lasso	0.01698	3.21e-08	-0.48657	6.27e-01	NA	NA	NA	NA	NA
LRRC25-out.wgt.RDat	/u/home/t/tboltz/project-ophoff/rna_whole_blood/bulk_TWAS_latest/test_sig_weights_lowcov_bulk//LRRC25-out.wgt.RDat	LRRC25	19	18508432	18508432	0.13871	rs11673194	3.10	rs4808801	1.25e-01	-14.87	-1.212	89	29	enet	0.14438	9.48e-61	0.56016	5.75e-01	NA	NA	NA	NA	NA
LSM4-out.wgt.RDat	/u/home/t/tboltz/project-ophoff/rna_whole_blood/bulk_TWAS_latest/test_sig_weights_lowcov_bulk//LSM4-out.wgt.RDat	LSM4	19	18434084	18434084	0.05705	rs876982	-2.59	rs2232968	2.37e-02	-6.59	1.616	84	3	lasso	0.02352	8.59e-11	-1.49261	1.36e-01	NA	NA	NA	NA	NA
LSM7-out.wgt.RDat	/u/home/t/tboltz/project-ophoff/rna_whole_blood/bulk_TWAS_latest/test_sig_weights_lowcov_bulk//LSM7-out.wgt.RDat	LSM7	19	2328610	2328610	0.15326	rs12985186	3.55	rs2270048	4.58e-02	-8.99	0.176	63	21	enet	0.08315	1.06e-34	-0.95217	3.41e-01	NA	NA	NA	NA	NA
LSR-out.wgt.RDat	/u/home/t/tboltz/project-ophoff/rna_whole_blood/bulk_TWAS_latest/test_sig_weights_lowcov_bulk//LSR-out.wgt.RDat	LSR	19	35739233	35739233	0.01428	rs7257917	-2.77	rs2519962	1.05e-02	5.27	-0.709	130	3	lasso	0.01397	4.91e-07	-0.57900	5.63e-01	NA	NA	NA	NA	NA
MAN2B1-out.wgt.RDat	/u/home/t/tboltz/project-ophoff/rna_whole_blood/bulk_TWAS_latest/test_sig_weights_lowcov_bulk//MAN2B1-out.wgt.RDat	MAN2B1	19	12777556	12777556	0.17239	rs931068	-3.21	rs983149	9.51e-02	-12.89	0.100	93	28	enet	0.14582	2.20e-61	1.70452	8.83e-02	NA	NA	NA	NA	NA
MAP2K2-out.wgt.RDat	/u/home/t/tboltz/project-ophoff/rna_whole_blood/bulk_TWAS_latest/test_sig_weights_lowcov_bulk//MAP2K2-out.wgt.RDat	MAP2K2	19	4124126	4124126	0.03803	NA	NA	NA	NA	NA	NA	91	0	lasso	0.03142	6.72e-14	NA	NA	NA	NA	NA	NA	NA
MARCHF2-out.wgt.RDat	/u/home/t/tboltz/project-ophoff/rna_whole_blood/bulk_TWAS_latest/test_sig_weights_lowcov_bulk//MARCHF2-out.wgt.RDat	MARCHF2	19	8478154	8478154	0.23321	rs2241592	2.12	rs1044250	2.31e-02	7.60	-1.239	103	44	enet	0.10098	4.15e-42	0.98972	3.22e-01	NA	NA	NA	NA	NA
MARK4-out.wgt.RDat	/u/home/t/tboltz/project-ophoff/rna_whole_blood/bulk_TWAS_latest/test_sig_weights_lowcov_bulk//MARK4-out.wgt.RDat	MARK4	19	45582546	45582546	0.03953	rs10426401	2.91	rs10445572	3.43e-02	7.88	1.541	88	1	lasso	0.03358	9.44e-15	1.54100	1.23e-01	NA	NA	NA	NA	NA
MAST3-out.wgt.RDat	/u/home/t/tboltz/project-ophoff/rna_whole_blood/bulk_TWAS_latest/test_sig_weights_lowcov_bulk//MAST3-out.wgt.RDat	MAST3	19	18208603	18208603	0.02797	rs12985015	-2.64	rs1044821	1.29e-02	-6.15	0.797	87	87	blup	0.02042	1.42e-09	-0.07867	9.37e-01	NA	NA	NA	NA	NA
MAU2-out.wgt.RDat	/u/home/t/tboltz/project-ophoff/rna_whole_blood/bulk_TWAS_latest/test_sig_weights_lowcov_bulk//MAU2-out.wgt.RDat	MAU2	19	19431638	19431638	0.02690	rs1064395	5.24	rs2163804	1.17e-02	-5.68	-1.454	80	80	blup	0.01971	2.69e-09	1.50337	1.33e-01	NA	NA	NA	NA	NA
MCOLN1-out.wgt.RDat	/u/home/t/tboltz/project-ophoff/rna_whole_blood/bulk_TWAS_latest/test_sig_weights_lowcov_bulk//MCOLN1-out.wgt.RDat	MCOLN1	19	7587510	7587510	0.04550	rs612862	-3.57	rs7250572	1.76e-02	5.65	1.321	108	108	blup	0.02305	1.32e-10	0.79766	4.25e-01	NA	NA	NA	NA	NA
MED16-out.wgt.RDat	/u/home/t/tboltz/project-ophoff/rna_whole_blood/bulk_TWAS_latest/test_sig_weights_lowcov_bulk//MED16-out.wgt.RDat	MED16	19	893218	893218	0.08323	NA	NA	NA	NA	NA	NA	29	0	blup	0.07043	1.71e-29	NA	NA	NA	NA	NA	NA	NA
MISP3-out.wgt.RDat	/u/home/t/tboltz/project-ophoff/rna_whole_blood/bulk_TWAS_latest/test_sig_weights_lowcov_bulk//MISP3-out.wgt.RDat	MISP3	19	14183348	14183348	0.01633	rs10415386	2.51	rs34692587	3.64e-03	4.02	2.059	52	9	enet	0.00649	4.64e-04	1.31905	1.87e-01	NA	NA	NA	NA	NA
MKNK2-out.wgt.RDat	/u/home/t/tboltz/project-ophoff/rna_whole_blood/bulk_TWAS_latest/test_sig_weights_lowcov_bulk//MKNK2-out.wgt.RDat	MKNK2	19	2051243	2051243	0.07483	NA	NA	NA	NA	NA	NA	61	0	lasso	0.05889	7.94e-25	NA	NA	NA	NA	NA	NA	NA
MRI1-out.wgt.RDat	/u/home/t/tboltz/project-ophoff/rna_whole_blood/bulk_TWAS_latest/test_sig_weights_lowcov_bulk//MRI1-out.wgt.RDat	MRI1	19	13875336	13875336	0.03779	rs5021328	-2.32	rs1044747	5.85e-03	-4.76	-0.890	64	8	enet	0.01199	2.98e-06	1.07343	2.83e-01	NA	NA	NA	NA	NA
MRPL34-out.wgt.RDat	/u/home/t/tboltz/project-ophoff/rna_whole_blood/bulk_TWAS_latest/test_sig_weights_lowcov_bulk//MRPL34-out.wgt.RDat	MRPL34	19	17403418	17403418	0.07234	rs12985015	-2.64	rs3810204	2.92e-02	-7.53	0.260	103	4	lasso	0.06360	1.00e-26	0.45716	6.48e-01	NA	NA	NA	NA	NA
MRPL54-out.wgt.RDat	/u/home/t/tboltz/project-ophoff/rna_whole_blood/bulk_TWAS_latest/test_sig_weights_lowcov_bulk//MRPL54-out.wgt.RDat	MRPL54	19	3762680	3762680	0.17794	rs10405694	2.94	rs13960	1.91e-01	-18.21	1.596	62	16	enet	0.19291	1.01e-82	-1.59120	1.12e-01	NA	NA	NA	NA	NA
MTDHP3-out.wgt.RDat	/u/home/t/tboltz/project-ophoff/rna_whole_blood/bulk_TWAS_latest/test_sig_weights_lowcov_bulk//MTDHP3-out.wgt.RDat	MTDHP3	19	21861023	21861023	0.29924	rs11085492	-2.14	rs4808279	1.35e-01	15.32	-0.265	135	33	enet	0.30599	1.83e-139	0.26255	7.93e-01	NA	NA	NA	NA	NA
MYO9B-out.wgt.RDat	/u/home/t/tboltz/project-ophoff/rna_whole_blood/bulk_TWAS_latest/test_sig_weights_lowcov_bulk//MYO9B-out.wgt.RDat	MYO9B	19	17186591	17186591	0.03004	rs754292	2.42	rs3745349	1.34e-02	4.96	-1.153	114	4	enet	0.01486	2.18e-07	-0.98255	3.26e-01	NA	NA	NA	NA	NA
NAPA-out.wgt.RDat	/u/home/t/tboltz/project-ophoff/rna_whole_blood/bulk_TWAS_latest/test_sig_weights_lowcov_bulk//NAPA-out.wgt.RDat	NAPA	19	48018348	48018348	0.03245	rs11881963	-3.60	rs830139	1.33e-02	5.14	-0.046	93	28	enet	0.01555	1.17e-07	0.98236	3.26e-01	NA	NA	NA	NA	NA
NAPSA-out.wgt.RDat	/u/home/t/tboltz/project-ophoff/rna_whole_blood/bulk_TWAS_latest/test_sig_weights_lowcov_bulk//NAPSA-out.wgt.RDat	NAPSA	19	50869087	50869087	0.08172	rs1298062	-4.13	rs1405655	4.03e-02	-8.54	2.057	104	8	enet	0.04427	5.55e-19	-1.45474	1.46e-01	NA	NA	NA	NA	NA
NAPSB-out.wgt.RDat	/u/home/t/tboltz/project-ophoff/rna_whole_blood/bulk_TWAS_latest/test_sig_weights_lowcov_bulk//NAPSB-out.wgt.RDat	NAPSB	19	50848018	50848018	0.63791	rs1298062	-4.13	rs1405655	4.68e-01	-28.44	2.057	101	37	enet	0.46908	4.50e-240	-2.23196	2.56e-02	0.000	0.966	0.000	0.017	0.017
NCLN-out.wgt.RDat	/u/home/t/tboltz/project-ophoff/rna_whole_blood/bulk_TWAS_latest/test_sig_weights_lowcov_bulk//NCLN-out.wgt.RDat	NCLN	19	3185561	3185561	0.02393	rs1682809	2.34	rs2288949	1.33e-02	-4.95	1.115	67	3	lasso	0.01729	2.42e-08	-1.55768	1.19e-01	NA	NA	NA	NA	NA
NDUFA3-out.wgt.RDat	/u/home/t/tboltz/project-ophoff/rna_whole_blood/bulk_TWAS_latest/test_sig_weights_lowcov_bulk//NDUFA3-out.wgt.RDat	NDUFA3	19	54606036	54606036	0.05933	rs2555691	-3.29	rs254257	3.31e-02	7.85	0.443	57	7	enet	0.04141	7.60e-18	0.36191	7.17e-01	NA	NA	NA	NA	NA
NECTIN2-out.wgt.RDat	/u/home/t/tboltz/project-ophoff/rna_whole_blood/bulk_TWAS_latest/test_sig_weights_lowcov_bulk//NECTIN2-out.wgt.RDat	NECTIN2	19	45349432	45349432	0.31071	rs10426401	2.91	rs17561351	3.83e-01	25.73	-0.372	119	13	enet	0.50387	1.61e-265	0.17795	8.59e-01	NA	NA	NA	NA	NA
NLRP12-out.wgt.RDat	/u/home/t/tboltz/project-ophoff/rna_whole_blood/bulk_TWAS_latest/test_sig_weights_lowcov_bulk//NLRP12-out.wgt.RDat	NLRP12	19	54327648	54327648	0.06390	rs641738	-2.54	rs7259148	4.55e-02	9.06	0.593	60	15	enet	0.05011	2.63e-21	0.84073	4.00e-01	NA	NA	NA	NA	NA
NLRP2-out.wgt.RDat	/u/home/t/tboltz/project-ophoff/rna_whole_blood/bulk_TWAS_latest/test_sig_weights_lowcov_bulk//NLRP2-out.wgt.RDat	NLRP2	19	55464498	55464498	0.24379	rs2555691	-3.29	rs1043673	2.17e-01	20.01	-1.804	101	8	lasso	0.31309	2.50e-143	-1.95852	5.02e-02	NA	NA	NA	NA	NA
NOP53-out.wgt.RDat	/u/home/t/tboltz/project-ophoff/rna_whole_blood/bulk_TWAS_latest/test_sig_weights_lowcov_bulk//NOP53-out.wgt.RDat	NOP53	19	48248803	48248803	0.22598	rs11881963	-3.60	rs7256278	1.80e-01	17.71	1.562	158	12	enet	0.19584	4.33e-84	1.62026	1.05e-01	NA	NA	NA	NA	NA
NR2F6-out.wgt.RDat	/u/home/t/tboltz/project-ophoff/rna_whole_blood/bulk_TWAS_latest/test_sig_weights_lowcov_bulk//NR2F6-out.wgt.RDat	NR2F6	19	17356749	17356749	0.12930	rs12985015	-2.64	rs3745164	5.73e-03	4.98	-0.015	101	34	enet	0.06503	2.65e-27	-1.52475	1.27e-01	NA	NA	NA	NA	NA
NUCB1-out.wgt.RDat	/u/home/t/tboltz/project-ophoff/rna_whole_blood/bulk_TWAS_latest/test_sig_weights_lowcov_bulk//NUCB1-out.wgt.RDat	NUCB1	19	49403569	49403569	0.04792	rs973579	2.12	rs7260579	3.66e-02	-8.06	0.938	119	1	lasso	0.03623	8.49e-16	-0.93800	3.48e-01	NA	NA	NA	NA	NA
NUDT19-out.wgt.RDat	/u/home/t/tboltz/project-ophoff/rna_whole_blood/bulk_TWAS_latest/test_sig_weights_lowcov_bulk//NUDT19-out.wgt.RDat	NUDT19	19	33182867	33182867	0.05822	rs405858	3.28	rs3892630	4.21e-02	-8.71	1.713	174	14	enet	0.04524	2.28e-19	-2.02144	4.32e-02	0.000	0.985	0.000	0.006	0.008
OCEL1-out.wgt.RDat	/u/home/t/tboltz/project-ophoff/rna_whole_blood/bulk_TWAS_latest/test_sig_weights_lowcov_bulk//OCEL1-out.wgt.RDat	OCEL1	19	17337022	17337022	0.02089	rs12985015	-2.64	rs2305767	1.61e-02	-5.39	2.158	103	2	lasso	0.01466	2.63e-07	-1.79690	7.24e-02	NA	NA	NA	NA	NA
OSCAR-out.wgt.RDat	/u/home/t/tboltz/project-ophoff/rna_whole_blood/bulk_TWAS_latest/test_sig_weights_lowcov_bulk//OSCAR-out.wgt.RDat	OSCAR	19	54606000	54606000	0.23492	rs2555691	-3.29	rs2433724	6.67e-02	-10.82	-0.653	57	3	lasso	0.15408	4.84e-65	0.34150	7.33e-01	NA	NA	NA	NA	NA
PCP2-out.wgt.RDat	/u/home/t/tboltz/project-ophoff/rna_whole_blood/bulk_TWAS_latest/test_sig_weights_lowcov_bulk//PCP2-out.wgt.RDat	PCP2	19	7698605	7698605	0.04421	rs612862	-3.57	rs4804756	3.50e-02	-8.02	-0.328	110	8	lasso	0.03636	7.58e-16	0.82880	4.07e-01	NA	NA	NA	NA	NA
PDCD5-out.wgt.RDat	/u/home/t/tboltz/project-ophoff/rna_whole_blood/bulk_TWAS_latest/test_sig_weights_lowcov_bulk//PDCD5-out.wgt.RDat	PDCD5	19	33072096	33072096	0.05046	rs405858	3.28	rs2868145	1.51e-02	-5.61	-0.077	150	18	enet	0.03033	1.81e-13	-0.37956	7.04e-01	NA	NA	NA	NA	NA
PEPD-out.wgt.RDat	/u/home/t/tboltz/project-ophoff/rna_whole_blood/bulk_TWAS_latest/test_sig_weights_lowcov_bulk//PEPD-out.wgt.RDat	PEPD	19	34012697	34012697	0.02154	rs12461274	2.48	rs7255274	1.10e-02	5.43	0.702	113	7	enet	0.01193	3.12e-06	0.04017	9.68e-01	NA	NA	NA	NA	NA
PET100-out.wgt.RDat	/u/home/t/tboltz/project-ophoff/rna_whole_blood/bulk_TWAS_latest/test_sig_weights_lowcov_bulk//PET100-out.wgt.RDat	PET100	19	7694679	7694679	0.01426	rs612862	-3.57	rs4804217	1.50e-02	5.54	-0.237	111	1	lasso	0.01230	2.24e-06	-0.23700	8.13e-01	NA	NA	NA	NA	NA
PGLYRP1-out.wgt.RDat	/u/home/t/tboltz/project-ophoff/rna_whole_blood/bulk_TWAS_latest/test_sig_weights_lowcov_bulk//PGLYRP1-out.wgt.RDat	PGLYRP1	19	46526311	46526311	0.06212	rs11671664	3.38	rs12459743	3.54e-02	8.21	-1.831	102	2	lasso	0.03503	2.53e-15	-1.89566	5.80e-02	NA	NA	NA	NA	NA
PGPEP1-out.wgt.RDat	/u/home/t/tboltz/project-ophoff/rna_whole_blood/bulk_TWAS_latest/test_sig_weights_lowcov_bulk//PGPEP1-out.wgt.RDat	PGPEP1	19	18451408	18451408	0.01931	rs876982	-2.59	rs17724992	9.35e-03	4.57	0.645	86	3	lasso	0.00918	3.87e-05	0.64063	5.22e-01	NA	NA	NA	NA	NA
PHLDB3-out.wgt.RDat	/u/home/t/tboltz/project-ophoff/rna_whole_blood/bulk_TWAS_latest/test_sig_weights_lowcov_bulk//PHLDB3-out.wgt.RDat	PHLDB3	19	44009087	44009087	0.07478	rs349036	3.15	rs12980205	3.32e-02	-7.81	-0.856	94	13	enet	0.05461	4.17e-23	0.54992	5.82e-01	NA	NA	NA	NA	NA
PIP5K1C-out.wgt.RDat	/u/home/t/tboltz/project-ophoff/rna_whole_blood/bulk_TWAS_latest/test_sig_weights_lowcov_bulk//PIP5K1C-out.wgt.RDat	PIP5K1C	19	3700477	3700477	0.03317	rs4807510	2.67	rs2158935	7.04e-03	-4.83	-1.078	61	8	enet	0.02719	3.10e-12	1.67939	9.31e-02	NA	NA	NA	NA	NA
PLA2G4C-out.wgt.RDat	/u/home/t/tboltz/project-ophoff/rna_whole_blood/bulk_TWAS_latest/test_sig_weights_lowcov_bulk//PLA2G4C-out.wgt.RDat	PLA2G4C	19	48614074	48614074	0.18493	rs11881963	-3.60	rs274883	1.37e-01	15.51	-0.263	194	39	enet	0.21372	1.51e-92	-1.08604	2.77e-01	NA	NA	NA	NA	NA
PLD3-out.wgt.RDat	/u/home/t/tboltz/project-ophoff/rna_whole_blood/bulk_TWAS_latest/test_sig_weights_lowcov_bulk//PLD3-out.wgt.RDat	PLD3	19	40854363	40854363	0.03905	rs12973873	2.75	rs7249146	2.80e-03	-4.74	-0.781	126	33	enet	0.01802	1.25e-08	0.94845	3.43e-01	NA	NA	NA	NA	NA
PLPPR2-out.wgt.RDat	/u/home/t/tboltz/project-ophoff/rna_whole_blood/bulk_TWAS_latest/test_sig_weights_lowcov_bulk//PLPPR2-out.wgt.RDat	PLPPR2	19	11466062	11466062	0.02136	rs7935	-3.45	rs322151	1.40e-02	5.32	-0.365	166	16	enet	0.01086	8.34e-06	-0.67225	5.01e-01	NA	NA	NA	NA	NA
PLVAP-out.wgt.RDat	/u/home/t/tboltz/project-ophoff/rna_whole_blood/bulk_TWAS_latest/test_sig_weights_lowcov_bulk//PLVAP-out.wgt.RDat	PLVAP	19	17488151	17488151	0.01616	rs12985015	-2.64	rs10403581	1.01e-02	5.50	-1.411	108	2	lasso	0.01397	4.92e-07	-1.17461	2.40e-01	NA	NA	NA	NA	NA
PNKP-out.wgt.RDat	/u/home/t/tboltz/project-ophoff/rna_whole_blood/bulk_TWAS_latest/test_sig_weights_lowcov_bulk//PNKP-out.wgt.RDat	PNKP	19	50371166	50371166	0.08655	rs958975	-2.63	rs2290775	1.09e-01	13.86	-2.157	98	5	lasso	0.12667	4.88e-53	-2.45829	1.40e-02	0.000	0.978	0.000	0.001	0.021
PNPLA6-out.wgt.RDat	/u/home/t/tboltz/project-ophoff/rna_whole_blood/bulk_TWAS_latest/test_sig_weights_lowcov_bulk//PNPLA6-out.wgt.RDat	PNPLA6	19	7598890	7598890	0.03362	rs612862	-3.57	rs7245592	2.23e-02	-6.39	-0.141	107	4	lasso	0.02128	6.52e-10	0.63098	5.28e-01	NA	NA	NA	NA	NA
POLR2E-out.wgt.RDat	/u/home/t/tboltz/project-ophoff/rna_whole_blood/bulk_TWAS_latest/test_sig_weights_lowcov_bulk//POLR2E-out.wgt.RDat	POLR2E	19	1095379	1095379	0.04034	NA	NA	NA	NA	NA	NA	30	0	lasso	0.02662	5.18e-12	NA	NA	NA	NA	NA	NA	NA
POLR2I-out.wgt.RDat	/u/home/t/tboltz/project-ophoff/rna_whole_blood/bulk_TWAS_latest/test_sig_weights_lowcov_bulk//POLR2I-out.wgt.RDat	POLR2I	19	36606115	36606115	0.06274	rs3810449	-3.99	rs2285745	2.16e-02	6.64	0.416	123	5	lasso	0.03056	1.47e-13	1.10705	2.68e-01	NA	NA	NA	NA	NA
PPP1R12C-out.wgt.RDat	/u/home/t/tboltz/project-ophoff/rna_whole_blood/bulk_TWAS_latest/test_sig_weights_lowcov_bulk//PPP1R12C-out.wgt.RDat	PPP1R12C	19	55629005	55629005	0.02003	rs2781760	-3.18	rs2532060	8.63e-03	-4.04	-0.422	96	96	blup	0.00852	7.14e-05	-0.30491	7.60e-01	NA	NA	NA	NA	NA
PPP1R15A-out.wgt.RDat	/u/home/t/tboltz/project-ophoff/rna_whole_blood/bulk_TWAS_latest/test_sig_weights_lowcov_bulk//PPP1R15A-out.wgt.RDat	PPP1R15A	19	49375678	49375678	0.16106	rs973579	2.12	rs9941490	7.14e-02	-11.33	-0.629	106	25	enet	0.10728	9.23e-45	0.64699	5.18e-01	NA	NA	NA	NA	NA
PPP2R1A-out.wgt.RDat	/u/home/t/tboltz/project-ophoff/rna_whole_blood/bulk_TWAS_latest/test_sig_weights_lowcov_bulk//PPP2R1A-out.wgt.RDat	PPP2R1A	19	52693301	52693301	0.07001	rs8101184	2.81	rs10520481	2.53e-02	6.87	-0.461	198	19	enet	0.03545	1.72e-15	-0.25857	7.96e-01	NA	NA	NA	NA	NA
PPP5C-out.wgt.RDat	/u/home/t/tboltz/project-ophoff/rna_whole_blood/bulk_TWAS_latest/test_sig_weights_lowcov_bulk//PPP5C-out.wgt.RDat	PPP5C	19	46850344	46850344	0.35150	rs7260523	2.92	rs11670522	1.19e-01	14.41	-2.827	77	18	enet	0.33375	8.44e-155	-2.26172	2.37e-02	0.000	0.898	0.000	0.001	0.102
PRAM1-out.wgt.RDat	/u/home/t/tboltz/project-ophoff/rna_whole_blood/bulk_TWAS_latest/test_sig_weights_lowcov_bulk//PRAM1-out.wgt.RDat	PRAM1	19	8567524	8567524	0.02292	rs2241592	2.12	rs12610448	6.59e-03	-4.69	-0.454	123	10	enet	0.01075	9.19e-06	-0.59226	5.54e-01	NA	NA	NA	NA	NA
PRDX2-out.wgt.RDat	/u/home/t/tboltz/project-ophoff/rna_whole_blood/bulk_TWAS_latest/test_sig_weights_lowcov_bulk//PRDX2-out.wgt.RDat	PRDX2	19	12912614	12912614	0.08969	rs931068	-3.21	rs3745651	1.33e-02	-5.78	0.523	88	22	enet	0.03425	5.16e-15	0.06352	9.49e-01	NA	NA	NA	NA	NA
PRKD2-out.wgt.RDat	/u/home/t/tboltz/project-ophoff/rna_whole_blood/bulk_TWAS_latest/test_sig_weights_lowcov_bulk//PRKD2-out.wgt.RDat	PRKD2	19	47220384	47220384	0.08192	rs11670522	-2.83	rs11083846	6.11e-02	-10.34	-1.959	61	1	lasso	0.06101	1.11e-25	1.95900	5.01e-02	NA	NA	NA	NA	NA
PRSS57-out.wgt.RDat	/u/home/t/tboltz/project-ophoff/rna_whole_blood/bulk_TWAS_latest/test_sig_weights_lowcov_bulk//PRSS57-out.wgt.RDat	PRSS57	19	695498	695498	0.01048	NA	NA	NA	NA	NA	NA	37	0	enet	0.00693	3.10e-04	NA	NA	NA	NA	NA	NA	NA
PRX-out.wgt.RDat	/u/home/t/tboltz/project-ophoff/rna_whole_blood/bulk_TWAS_latest/test_sig_weights_lowcov_bulk//PRX-out.wgt.RDat	PRX	19	40920649	40920649	0.06760	rs4803367	2.56	rs2613842	1.34e-02	-4.99	-0.335	126	21	enet	0.02261	1.96e-10	-0.23404	8.15e-01	NA	NA	NA	NA	NA
PSENEN-out.wgt.RDat	/u/home/t/tboltz/project-ophoff/rna_whole_blood/bulk_TWAS_latest/test_sig_weights_lowcov_bulk//PSENEN-out.wgt.RDat	PSENEN	19	36236501	36236501	0.02621	rs3810449	-3.99	rs17776911	1.39e-02	-5.08	0.826	131	4	lasso	0.01278	1.45e-06	-0.49149	6.23e-01	NA	NA	NA	NA	NA
PTGIR-out.wgt.RDat	/u/home/t/tboltz/project-ophoff/rna_whole_blood/bulk_TWAS_latest/test_sig_weights_lowcov_bulk//PTGIR-out.wgt.RDat	PTGIR	19	47128346	47128346	0.02827	rs11670522	-2.83	rs8103534	2.30e-02	-6.44	-2.410	63	1	lasso	0.02191	3.71e-10	2.41000	1.60e-02	0.000	0.963	0.000	0.001	0.037
PTOV1-out.wgt.RDat	/u/home/t/tboltz/project-ophoff/rna_whole_blood/bulk_TWAS_latest/test_sig_weights_lowcov_bulk//PTOV1-out.wgt.RDat	PTOV1	19	50353992	50353992	0.05332	rs958975	-2.63	rs10423897	4.59e-02	-9.09	-1.088	103	2	lasso	0.05175	5.82e-22	0.46794	6.40e-01	NA	NA	NA	NA	NA
R3HDM4-out.wgt.RDat	/u/home/t/tboltz/project-ophoff/rna_whole_blood/bulk_TWAS_latest/test_sig_weights_lowcov_bulk//R3HDM4-out.wgt.RDat	R3HDM4	19	913245	913245	0.01670	NA	NA	NA	NA	NA	NA	29	0	enet	0.01011	1.66e-05	NA	NA	NA	NA	NA	NA	NA
RAB3D-out.wgt.RDat	/u/home/t/tboltz/project-ophoff/rna_whole_blood/bulk_TWAS_latest/test_sig_weights_lowcov_bulk//RAB3D-out.wgt.RDat	RAB3D	19	11456946	11456946	0.07322	rs7935	-3.45	rs322151	5.14e-02	9.56	-0.365	166	4	lasso	0.04974	3.69e-21	-0.20473	8.38e-01	NA	NA	NA	NA	NA
RAB4B-out.wgt.RDat	/u/home/t/tboltz/project-ophoff/rna_whole_blood/bulk_TWAS_latest/test_sig_weights_lowcov_bulk//RAB4B-out.wgt.RDat	RAB4B	19	41284121	41284121	0.01595	rs4803367	2.56	rs3733829	1.18e-02	-5.09	0.011	120	4	lasso	0.00863	6.44e-05	0.30794	7.58e-01	NA	NA	NA	NA	NA
RABAC1-out.wgt.RDat	/u/home/t/tboltz/project-ophoff/rna_whole_blood/bulk_TWAS_latest/test_sig_weights_lowcov_bulk//RABAC1-out.wgt.RDat	RABAC1	19	42463473	42463473	0.05169	rs10407506	-3.39	rs1075728	7.78e-02	11.70	1.765	57	3	lasso	0.07761	2.01e-32	1.64357	1.00e-01	NA	NA	NA	NA	NA
RAD23A-out.wgt.RDat	/u/home/t/tboltz/project-ophoff/rna_whole_blood/bulk_TWAS_latest/test_sig_weights_lowcov_bulk//RAD23A-out.wgt.RDat	RAD23A	19	13056669	13056669	0.03256	rs931068	-3.21	rs8107173	1.72e-02	5.67	-0.651	97	4	lasso	0.01598	7.89e-08	-1.03531	3.01e-01	NA	NA	NA	NA	NA
RDH13-out.wgt.RDat	/u/home/t/tboltz/project-ophoff/rna_whole_blood/bulk_TWAS_latest/test_sig_weights_lowcov_bulk//RDH13-out.wgt.RDat	RDH13	19	55582659	55582659	0.17871	rs2555691	-3.29	rs3745913	1.25e-01	-15.50	-1.243	98	14	enet	0.18817	1.61e-80	0.50129	6.16e-01	NA	NA	NA	NA	NA
RETN-out.wgt.RDat	/u/home/t/tboltz/project-ophoff/rna_whole_blood/bulk_TWAS_latest/test_sig_weights_lowcov_bulk//RETN-out.wgt.RDat	RETN	19	7733935	7733935	0.02341	rs612862	-3.57	rs10404258	1.75e-03	-3.70	0.526	93	14	enet	0.00564	1.03e-03	-0.82373	4.10e-01	NA	NA	NA	NA	NA
REX1BD-out.wgt.RDat	/u/home/t/tboltz/project-ophoff/rna_whole_blood/bulk_TWAS_latest/test_sig_weights_lowcov_bulk//REX1BD-out.wgt.RDat	REX1BD	19	18699535	18699535	0.08773	rs11673194	3.10	rs12609505	6.27e-02	10.57	-1.697	73	19	enet	0.06754	2.56e-28	-1.60018	1.10e-01	NA	NA	NA	NA	NA
RFXANK-out.wgt.RDat	/u/home/t/tboltz/project-ophoff/rna_whole_blood/bulk_TWAS_latest/test_sig_weights_lowcov_bulk//RFXANK-out.wgt.RDat	RFXANK	19	19303038	19303038	0.05684	rs1064395	5.24	rs10406659	5.56e-02	11.07	0.938	68	68	blup	0.06826	1.30e-28	-0.29508	7.68e-01	NA	NA	NA	NA	NA
RINL-out.wgt.RDat	/u/home/t/tboltz/project-ophoff/rna_whole_blood/bulk_TWAS_latest/test_sig_weights_lowcov_bulk//RINL-out.wgt.RDat	RINL	19	39368915	39368915	0.01558	rs17708009	-3.50	rs1001413	2.24e-02	6.57	-0.242	109	1	lasso	0.02053	1.28e-09	-0.24200	8.09e-01	NA	NA	NA	NA	NA
RPL18A-out.wgt.RDat	/u/home/t/tboltz/project-ophoff/rna_whole_blood/bulk_TWAS_latest/test_sig_weights_lowcov_bulk//RPL18A-out.wgt.RDat	RPL18A	19	17970719	17970719	0.02768	rs12985015	-2.64	rs10413723	2.56e-02	-6.88	0.662	98	5	lasso	0.02553	1.40e-11	-0.66311	5.07e-01	NA	NA	NA	NA	NA
RPL36-out.wgt.RDat	/u/home/t/tboltz/project-ophoff/rna_whole_blood/bulk_TWAS_latest/test_sig_weights_lowcov_bulk//RPL36-out.wgt.RDat	RPL36	19	5674958	5674958	0.01769	rs7247783	2.32	rs16993073	2.29e-02	-6.91	0.958	68	3	lasso	0.02489	2.48e-11	-0.95982	3.37e-01	NA	NA	NA	NA	NA
RPS15-out.wgt.RDat	/u/home/t/tboltz/project-ophoff/rna_whole_blood/bulk_TWAS_latest/test_sig_weights_lowcov_bulk//RPS15-out.wgt.RDat	RPS15	19	1438357	1438357	0.02372	NA	NA	NA	NA	NA	NA	35	0	enet	0.01121	6.06e-06	NA	NA	NA	NA	NA	NA	NA
RPS16-out.wgt.RDat	/u/home/t/tboltz/project-ophoff/rna_whole_blood/bulk_TWAS_latest/test_sig_weights_lowcov_bulk//RPS16-out.wgt.RDat	RPS16	19	39926589	39926589	0.26882	rs4803286	-3.79	rs31726	1.30e-01	-16.07	-1.197	123	6	lasso	0.18851	1.11e-80	0.63584	5.25e-01	NA	NA	NA	NA	NA
RPS19-out.wgt.RDat	/u/home/t/tboltz/project-ophoff/rna_whole_blood/bulk_TWAS_latest/test_sig_weights_lowcov_bulk//RPS19-out.wgt.RDat	RPS19	19	42364325	42364325	0.02859	rs10407506	-3.39	rs3786539	2.07e-02	-7.61	0.826	67	5	lasso	0.03847	1.11e-16	0.36280	7.17e-01	NA	NA	NA	NA	NA
RPS5-out.wgt.RDat	/u/home/t/tboltz/project-ophoff/rna_whole_blood/bulk_TWAS_latest/test_sig_weights_lowcov_bulk//RPS5-out.wgt.RDat	RPS5	19	58897767	58897767	0.21272	rs11084543	-3.35	rs7252333	2.76e-01	-22.03	1.651	124	43	enet	0.29082	2.45e-131	-1.55373	1.20e-01	NA	NA	NA	NA	NA
RPS9-out.wgt.RDat	/u/home/t/tboltz/project-ophoff/rna_whole_blood/bulk_TWAS_latest/test_sig_weights_lowcov_bulk//RPS9-out.wgt.RDat	RPS9	19	54704726	54704726	0.07512	rs2555691	-3.29	rs422948	3.48e-02	-7.94	-0.148	59	20	enet	0.04426	5.59e-19	-0.16432	8.69e-01	NA	NA	NA	NA	NA
RTN2-out.wgt.RDat	/u/home/t/tboltz/project-ophoff/rna_whole_blood/bulk_TWAS_latest/test_sig_weights_lowcov_bulk//RTN2-out.wgt.RDat	RTN2	19	46000313	46000313	0.04087	rs11671664	3.38	rs17286686	2.88e-02	-7.31	0.187	91	10	enet	0.02827	1.17e-12	-0.32458	7.45e-01	NA	NA	NA	NA	NA
RYR1-out.wgt.RDat	/u/home/t/tboltz/project-ophoff/rna_whole_blood/bulk_TWAS_latest/test_sig_weights_lowcov_bulk//RYR1-out.wgt.RDat	RYR1	19	38924331	38924331	0.03356	rs17708009	-3.50	rs7246912	8.65e-03	5.01	-0.533	139	20	enet	0.02231	2.56e-10	0.38985	6.97e-01	NA	NA	NA	NA	NA
SARS2-out.wgt.RDat	/u/home/t/tboltz/project-ophoff/rna_whole_blood/bulk_TWAS_latest/test_sig_weights_lowcov_bulk//SARS2-out.wgt.RDat	SARS2	19	39421536	39421536	0.15398	rs17708009	-3.50	rs8113389	1.22e-01	14.59	-0.667	99	1	lasso	0.12115	1.16e-50	-0.66700	5.05e-01	NA	NA	NA	NA	NA
SBNO2-out.wgt.RDat	/u/home/t/tboltz/project-ophoff/rna_whole_blood/bulk_TWAS_latest/test_sig_weights_lowcov_bulk//SBNO2-out.wgt.RDat	SBNO2	19	1174267	1174267	0.03402	rs1875960	2.21	rs4807569	4.53e-02	8.93	1.933	32	5	enet	0.04534	2.09e-19	1.96293	4.97e-02	0.000	0.987	0.000	0.000	0.013
SELENOW-out.wgt.RDat	/u/home/t/tboltz/project-ophoff/rna_whole_blood/bulk_TWAS_latest/test_sig_weights_lowcov_bulk//SELENOW-out.wgt.RDat	SELENOW	19	48281842	48281842	0.04499	rs11881963	-3.60	rs2334295	2.93e-02	-7.37	1.886	173	3	lasso	0.02716	3.19e-12	-1.88668	5.92e-02	NA	NA	NA	NA	NA
SH3GL1-out.wgt.RDat	/u/home/t/tboltz/project-ophoff/rna_whole_blood/bulk_TWAS_latest/test_sig_weights_lowcov_bulk//SH3GL1-out.wgt.RDat	SH3GL1	19	4400544	4400544	0.05017	rs2041775	2.48	rs243335	3.79e-03	-4.65	0.369	98	23	enet	0.03051	1.53e-13	-1.46983	1.42e-01	NA	NA	NA	NA	NA
SHFL-out.wgt.RDat	/u/home/t/tboltz/project-ophoff/rna_whole_blood/bulk_TWAS_latest/test_sig_weights_lowcov_bulk//SHFL-out.wgt.RDat	SHFL	19	10196993	10196993	0.05165	rs889162	4.19	rs2305795	1.61e-02	-6.65	0.100	88	15	enet	0.03335	1.17e-14	0.20878	8.35e-01	NA	NA	NA	NA	NA
SHKBP1-out.wgt.RDat	/u/home/t/tboltz/project-ophoff/rna_whole_blood/bulk_TWAS_latest/test_sig_weights_lowcov_bulk//SHKBP1-out.wgt.RDat	SHKBP1	19	41082759	41082759	0.59038	rs4803367	2.56	rs2303729	4.89e-01	29.14	-1.325	129	45	enet	0.51268	3.03e-272	-1.56388	1.18e-01	NA	NA	NA	NA	NA
SIGLEC10-out.wgt.RDat	/u/home/t/tboltz/project-ophoff/rna_whole_blood/bulk_TWAS_latest/test_sig_weights_lowcov_bulk//SIGLEC10-out.wgt.RDat	SIGLEC10	19	51921057	51921057	0.21294	rs7250193	2.77	rs1974821	1.04e-01	-13.49	-1.395	188	5	lasso	0.12839	8.89e-54	1.47025	1.41e-01	NA	NA	NA	NA	NA
SIGLEC11-out.wgt.RDat	/u/home/t/tboltz/project-ophoff/rna_whole_blood/bulk_TWAS_latest/test_sig_weights_lowcov_bulk//SIGLEC11-out.wgt.RDat	SIGLEC11	19	50464429	50464429	0.08965	rs3218772	2.69	rs6509448	3.01e-02	7.31	-2.034	81	28	enet	0.04737	3.25e-20	-1.36907	1.71e-01	NA	NA	NA	NA	NA
SIGLEC14-out.wgt.RDat	/u/home/t/tboltz/project-ophoff/rna_whole_blood/bulk_TWAS_latest/test_sig_weights_lowcov_bulk//SIGLEC14-out.wgt.RDat	SIGLEC14	19	52150054	52150054	0.25571	rs8101184	2.81	rs16982907	1.33e-01	-15.28	-0.003	201	47	enet	0.14695	6.97e-62	0.15472	8.77e-01	NA	NA	NA	NA	NA
SIGLEC5-out.wgt.RDat	/u/home/t/tboltz/project-ophoff/rna_whole_blood/bulk_TWAS_latest/test_sig_weights_lowcov_bulk//SIGLEC5-out.wgt.RDat	SIGLEC5	19	52148798	52148798	0.06321	rs8101184	2.81	rs12459503	1.61e-02	-6.10	-1.887	201	28	enet	0.02914	5.31e-13	1.32412	1.85e-01	NA	NA	NA	NA	NA
SLC1A5-out.wgt.RDat	/u/home/t/tboltz/project-ophoff/rna_whole_blood/bulk_TWAS_latest/test_sig_weights_lowcov_bulk//SLC1A5-out.wgt.RDat	SLC1A5	19	47291851	47291851	0.03447	rs11670522	-2.83	rs588712	2.27e-02	-6.47	1.419	55	24	enet	0.02233	2.53e-10	-0.86107	3.89e-01	NA	NA	NA	NA	NA
SLC35E1-out.wgt.RDat	/u/home/t/tboltz/project-ophoff/rna_whole_blood/bulk_TWAS_latest/test_sig_weights_lowcov_bulk//SLC35E1-out.wgt.RDat	SLC35E1	19	16683226	16683226	0.06470	rs3826721	-2.43	rs1017690	2.62e-02	6.97	1.648	95	14	enet	0.03074	1.24e-13	2.26223	2.37e-02	0.000	0.991	0.000	0.001	0.008
SLC39A3-out.wgt.RDat	/u/home/t/tboltz/project-ophoff/rna_whole_blood/bulk_TWAS_latest/test_sig_weights_lowcov_bulk//SLC39A3-out.wgt.RDat	SLC39A3	19	2740026	2740026	0.03656	rs12985186	3.55	rs759072	1.87e-02	5.90	2.307	78	4	lasso	0.01645	5.19e-08	1.98369	4.73e-02	0.003	0.967	0.000	0.002	0.029
SLC44A2-out.wgt.RDat	/u/home/t/tboltz/project-ophoff/rna_whole_blood/bulk_TWAS_latest/test_sig_weights_lowcov_bulk//SLC44A2-out.wgt.RDat	SLC44A2	19	10713133	10713133	0.15941	rs2742313	-4.19	rs7252007	7.58e-02	-11.58	-2.038	106	17	enet	0.10618	2.68e-44	0.87839	3.80e-01	NA	NA	NA	NA	NA
SNRNP70-out.wgt.RDat	/u/home/t/tboltz/project-ophoff/rna_whole_blood/bulk_TWAS_latest/test_sig_weights_lowcov_bulk//SNRNP70-out.wgt.RDat	SNRNP70	19	49588676	49588676	0.01816	rs973579	2.12	rs11673003	1.77e-03	3.83	1.351	111	11	enet	0.00722	2.36e-04	-0.46145	6.44e-01	NA	NA	NA	NA	NA
SNRPA-out.wgt.RDat	/u/home/t/tboltz/project-ophoff/rna_whole_blood/bulk_TWAS_latest/test_sig_weights_lowcov_bulk//SNRPA-out.wgt.RDat	SNRPA	19	41256542	41256542	0.01777	rs4803367	2.56	rs2233154	1.28e-02	-5.94	0.896	122	122	blup	0.01455	2.90e-07	0.68621	4.93e-01	NA	NA	NA	NA	NA
SNRPD2-out.wgt.RDat	/u/home/t/tboltz/project-ophoff/rna_whole_blood/bulk_TWAS_latest/test_sig_weights_lowcov_bulk//SNRPD2-out.wgt.RDat	SNRPD2	19	46195827	46195827	0.01575	rs11671664	3.38	rs12709891	1.33e-02	-5.27	1.083	99	2	lasso	0.01197	3.03e-06	-1.15682	2.47e-01	NA	NA	NA	NA	NA
SPACA6-out.wgt.RDat	/u/home/t/tboltz/project-ophoff/rna_whole_blood/bulk_TWAS_latest/test_sig_weights_lowcov_bulk//SPACA6-out.wgt.RDat	SPACA6	19	52192381	52192381	0.12136	rs8101184	2.81	rs2167418	4.40e-02	9.01	-0.105	203	40	enet	0.05972	3.70e-25	0.64124	5.21e-01	NA	NA	NA	NA	NA
SPIB-out.wgt.RDat	/u/home/t/tboltz/project-ophoff/rna_whole_blood/bulk_TWAS_latest/test_sig_weights_lowcov_bulk//SPIB-out.wgt.RDat	SPIB	19	50922195	50922195	0.04773	rs1298062	-4.13	rs3745516	3.76e-02	-8.28	-1.005	105	1	lasso	0.03448	4.19e-15	1.00500	3.15e-01	NA	NA	NA	NA	NA
SPINT2-out.wgt.RDat	/u/home/t/tboltz/project-ophoff/rna_whole_blood/bulk_TWAS_latest/test_sig_weights_lowcov_bulk//SPINT2-out.wgt.RDat	SPINT2	19	38734675	38734675	0.03045	rs17708009	-3.50	rs870218	4.64e-03	4.77	-0.519	168	9	enet	0.01570	1.02e-07	0.62619	5.31e-01	NA	NA	NA	NA	NA
SSBP4-out.wgt.RDat	/u/home/t/tboltz/project-ophoff/rna_whole_blood/bulk_TWAS_latest/test_sig_weights_lowcov_bulk//SSBP4-out.wgt.RDat	SSBP4	19	18529674	18529674	0.03475	rs11673194	3.10	rs8105994	2.17e-02	-6.30	-1.302	89	5	lasso	0.01939	3.61e-09	1.25398	2.10e-01	NA	NA	NA	NA	NA
STX10-out.wgt.RDat	/u/home/t/tboltz/project-ophoff/rna_whole_blood/bulk_TWAS_latest/test_sig_weights_lowcov_bulk//STX10-out.wgt.RDat	STX10	19	13261197	13261197	0.02179	rs931068	-3.21	rs2159214	3.70e-03	4.31	-1.511	89	2	lasso	0.00916	3.94e-05	-1.48462	1.38e-01	NA	NA	NA	NA	NA
STXBP2-out.wgt.RDat	/u/home/t/tboltz/project-ophoff/rna_whole_blood/bulk_TWAS_latest/test_sig_weights_lowcov_bulk//STXBP2-out.wgt.RDat	STXBP2	19	7701767	7701767	0.03615	rs612862	-3.57	rs4804756	3.16e-02	-7.66	-0.328	107	5	lasso	0.03032	1.83e-13	0.26815	7.89e-01	NA	NA	NA	NA	NA
SUGP2-out.wgt.RDat	/u/home/t/tboltz/project-ophoff/rna_whole_blood/bulk_TWAS_latest/test_sig_weights_lowcov_bulk//SUGP2-out.wgt.RDat	SUGP2	19	19144832	19144832	0.02117	rs1064395	5.24	rs10854005	2.04e-02	6.26	-1.031	65	14	enet	0.01990	2.27e-09	-1.26638	2.05e-01	NA	NA	NA	NA	NA
SWSAP1-out.wgt.RDat	/u/home/t/tboltz/project-ophoff/rna_whole_blood/bulk_TWAS_latest/test_sig_weights_lowcov_bulk//SWSAP1-out.wgt.RDat	SWSAP1	19	11485342	11485342	0.01879	rs7935	-3.45	rs7251786	3.62e-04	-3.30	0.417	167	167	blup	0.00546	1.23e-03	-0.08985	9.28e-01	NA	NA	NA	NA	NA
TBCB-out.wgt.RDat	/u/home/t/tboltz/project-ophoff/rna_whole_blood/bulk_TWAS_latest/test_sig_weights_lowcov_bulk//TBCB-out.wgt.RDat	TBCB	19	36605191	36605191	0.32276	rs3810449	-3.99	rs2871649	4.17e-03	-3.52	0.247	123	32	enet	0.05407	6.87e-23	0.40880	6.83e-01	NA	NA	NA	NA	NA
TDRD12-out.wgt.RDat	/u/home/t/tboltz/project-ophoff/rna_whole_blood/bulk_TWAS_latest/test_sig_weights_lowcov_bulk//TDRD12-out.wgt.RDat	TDRD12	19	33210659	33210659	0.04413	rs405858	3.28	rs7256750	1.15e-02	-5.70	0.143	171	171	blup	0.01559	1.13e-07	-0.36650	7.14e-01	NA	NA	NA	NA	NA
THOP1-out.wgt.RDat	/u/home/t/tboltz/project-ophoff/rna_whole_blood/bulk_TWAS_latest/test_sig_weights_lowcov_bulk//THOP1-out.wgt.RDat	THOP1	19	2785501	2785501	0.01900	NA	NA	NA	NA	NA	NA	78	0	lasso	0.00859	6.65e-05	NA	NA	NA	NA	NA	NA	NA
TIMM13-out.wgt.RDat	/u/home/t/tboltz/project-ophoff/rna_whole_blood/bulk_TWAS_latest/test_sig_weights_lowcov_bulk//TIMM13-out.wgt.RDat	TIMM13	19	2427584	2427584	0.06865	rs12985186	3.55	rs7343178	8.31e-02	12.08	-1.301	77	4	lasso	0.09019	1.31e-37	-0.98611	3.24e-01	NA	NA	NA	NA	NA
TIMM44-out.wgt.RDat	/u/home/t/tboltz/project-ophoff/rna_whole_blood/bulk_TWAS_latest/test_sig_weights_lowcov_bulk//TIMM44-out.wgt.RDat	TIMM44	19	8008552	8008552	0.01216	rs612862	-3.57	rs3829817	2.49e-05	3.29	0.939	103	103	blup	0.00427	3.78e-03	-0.29016	7.72e-01	NA	NA	NA	NA	NA
TMEM150B-out.wgt.RDat	/u/home/t/tboltz/project-ophoff/rna_whole_blood/bulk_TWAS_latest/test_sig_weights_lowcov_bulk//TMEM150B-out.wgt.RDat	TMEM150B	19	55836709	55836709	0.02427	rs1058511	3.07	rs34356802	1.27e-02	-5.91	0.337	116	3	lasso	0.02478	2.76e-11	-0.43807	6.61e-01	NA	NA	NA	NA	NA
TMEM205-out.wgt.RDat	/u/home/t/tboltz/project-ophoff/rna_whole_blood/bulk_TWAS_latest/test_sig_weights_lowcov_bulk//TMEM205-out.wgt.RDat	TMEM205	19	11457194	11457194	0.01652	rs7935	-3.45	rs322151	9.70e-03	5.14	-0.365	166	12	enet	0.00429	3.68e-03	-1.04097	2.98e-01	NA	NA	NA	NA	NA
TMEM259-out.wgt.RDat	/u/home/t/tboltz/project-ophoff/rna_whole_blood/bulk_TWAS_latest/test_sig_weights_lowcov_bulk//TMEM259-out.wgt.RDat	TMEM259	19	1021178	1021178	0.03037	NA	NA	NA	NA	NA	NA	28	0	lasso	0.02899	6.10e-13	NA	NA	NA	NA	NA	NA	NA
TMEM38A-out.wgt.RDat	/u/home/t/tboltz/project-ophoff/rna_whole_blood/bulk_TWAS_latest/test_sig_weights_lowcov_bulk//TMEM38A-out.wgt.RDat	TMEM38A	19	16771950	16771950	0.02142	rs754292	2.42	rs11669497	1.19e-02	-4.90	0.462	83	83	blup	0.01153	4.53e-06	-1.53594	1.25e-01	NA	NA	NA	NA	NA
TMEM86B-out.wgt.RDat	/u/home/t/tboltz/project-ophoff/rna_whole_blood/bulk_TWAS_latest/test_sig_weights_lowcov_bulk//TMEM86B-out.wgt.RDat	TMEM86B	19	55740131	55740131	0.01494	rs1058511	3.07	rs4255895	4.17e-03	-4.19	-1.872	94	13	enet	0.00622	6.00e-04	1.47443	1.40e-01	NA	NA	NA	NA	NA
TMEM91-out.wgt.RDat	/u/home/t/tboltz/project-ophoff/rna_whole_blood/bulk_TWAS_latest/test_sig_weights_lowcov_bulk//TMEM91-out.wgt.RDat	TMEM91	19	41856816	41856816	0.05107	rs8105815	2.55	rs284663	7.23e-03	5.05	-1.074	110	110	blup	0.03002	2.38e-13	-1.16192	2.45e-01	NA	NA	NA	NA	NA
TMIGD2-out.wgt.RDat	/u/home/t/tboltz/project-ophoff/rna_whole_blood/bulk_TWAS_latest/test_sig_weights_lowcov_bulk//TMIGD2-out.wgt.RDat	TMIGD2	19	4302428	4302428	0.07440	rs2041775	2.48	rs6510801	2.50e-02	-6.77	-1.883	89	31	enet	0.03667	5.70e-16	1.28088	2.00e-01	NA	NA	NA	NA	NA
TMPRSS9-out.wgt.RDat	/u/home/t/tboltz/project-ophoff/rna_whole_blood/bulk_TWAS_latest/test_sig_weights_lowcov_bulk//TMPRSS9-out.wgt.RDat	TMPRSS9	19	2360236	2360236	0.08027	rs12985186	3.55	rs735911	2.07e-01	18.98	-0.211	75	1	lasso	0.20711	2.13e-89	-0.21100	8.33e-01	NA	NA	NA	NA	NA
TNNT1-out.wgt.RDat	/u/home/t/tboltz/project-ophoff/rna_whole_blood/bulk_TWAS_latest/test_sig_weights_lowcov_bulk//TNNT1-out.wgt.RDat	TNNT1	19	55660574	55660574	0.02218	rs1058511	3.07	rs1043673	-3.74e-04	3.00	-1.804	94	94	blup	0.00476	2.38e-03	-1.07398	2.83e-01	NA	NA	NA	NA	NA
TPM3P9-out.wgt.RDat	/u/home/t/tboltz/project-ophoff/rna_whole_blood/bulk_TWAS_latest/test_sig_weights_lowcov_bulk//TPM3P9-out.wgt.RDat	TPM3P9	19	53935237	53935237	0.24313	rs2914357	2.43	rs2617751	2.86e-01	22.31	-0.553	82	32	enet	0.30369	3.20e-138	-0.81128	4.17e-01	NA	NA	NA	NA	NA
TPM4-out.wgt.RDat	/u/home/t/tboltz/project-ophoff/rna_whole_blood/bulk_TWAS_latest/test_sig_weights_lowcov_bulk//TPM4-out.wgt.RDat	TPM4	19	16177831	16177831	0.04031	rs3826721	-2.43	rs3786576	7.60e-03	4.84	-0.986	208	29	enet	0.02619	7.70e-12	-0.65380	5.13e-01	NA	NA	NA	NA	NA
TRAPPC5-out.wgt.RDat	/u/home/t/tboltz/project-ophoff/rna_whole_blood/bulk_TWAS_latest/test_sig_weights_lowcov_bulk//TRAPPC5-out.wgt.RDat	TRAPPC5	19	7745719	7745719	0.04677	rs612862	-3.57	rs2228137	1.40e-02	5.92	1.311	92	2	lasso	0.02448	3.61e-11	1.11544	2.65e-01	NA	NA	NA	NA	NA
TRPM4-out.wgt.RDat	/u/home/t/tboltz/project-ophoff/rna_whole_blood/bulk_TWAS_latest/test_sig_weights_lowcov_bulk//TRPM4-out.wgt.RDat	TRPM4	19	49660998	49660998	0.03540	rs1368464	2.23	rs3745297	1.41e-02	5.12	-1.312	108	20	enet	0.00832	8.55e-05	-0.44263	6.58e-01	NA	NA	NA	NA	NA
TSEN34-out.wgt.RDat	/u/home/t/tboltz/project-ophoff/rna_whole_blood/bulk_TWAS_latest/test_sig_weights_lowcov_bulk//TSEN34-out.wgt.RDat	TSEN34	19	54693789	54693789	0.02171	rs2555691	-3.29	rs36631	1.03e-02	4.53	0.565	59	14	enet	0.01359	6.93e-07	-0.19768	8.43e-01	NA	NA	NA	NA	NA
TSHZ3-out.wgt.RDat	/u/home/t/tboltz/project-ophoff/rna_whole_blood/bulk_TWAS_latest/test_sig_weights_lowcov_bulk//TSHZ3-out.wgt.RDat	TSHZ3	19	31840342	31840342	0.07540	rs1496635	-3.41	rs10418984	2.74e-02	7.28	0.938	75	20	enet	0.04022	2.24e-17	0.52591	5.99e-01	NA	NA	NA	NA	NA
TSSK6-out.wgt.RDat	/u/home/t/tboltz/project-ophoff/rna_whole_blood/bulk_TWAS_latest/test_sig_weights_lowcov_bulk//TSSK6-out.wgt.RDat	TSSK6	19	19626357	19626357	0.02364	rs1064395	5.24	rs4808934	1.53e-02	5.82	5.080	94	5	lasso	0.01796	1.31e-08	4.94640	7.56e-07	0.000	0.001	0.000	0.002	0.997
TYK2-out.wgt.RDat	/u/home/t/tboltz/project-ophoff/rna_whole_blood/bulk_TWAS_latest/test_sig_weights_lowcov_bulk//TYK2-out.wgt.RDat	TYK2	19	10491248	10491248	0.16474	rs2742313	-4.19	rs2304256	8.16e-02	11.95	0.046	99	33	enet	0.14422	1.10e-60	0.93886	3.48e-01	NA	NA	NA	NA	NA
TYROBP-out.wgt.RDat	/u/home/t/tboltz/project-ophoff/rna_whole_blood/bulk_TWAS_latest/test_sig_weights_lowcov_bulk//TYROBP-out.wgt.RDat	TYROBP	19	36399197	36399197	0.01823	rs3810449	-3.99	rs7260613	1.39e-02	-5.30	1.567	105	14	enet	0.01558	1.14e-07	-1.30316	1.93e-01	NA	NA	NA	NA	NA
U2AF1L4-out.wgt.RDat	/u/home/t/tboltz/project-ophoff/rna_whole_blood/bulk_TWAS_latest/test_sig_weights_lowcov_bulk//U2AF1L4-out.wgt.RDat	U2AF1L4	19	36236346	36236346	0.08896	rs3810449	-3.99	rs3848662	6.09e-02	10.41	0.849	131	7	enet	0.06632	7.96e-28	0.58453	5.59e-01	NA	NA	NA	NA	NA
UBA2-out.wgt.RDat	/u/home/t/tboltz/project-ophoff/rna_whole_blood/bulk_TWAS_latest/test_sig_weights_lowcov_bulk//UBA2-out.wgt.RDat	UBA2	19	34919257	34919257	0.02238	rs16969328	1.74	rs8191376	1.19e-02	5.71	1.048	67	3	lasso	0.01923	4.16e-09	1.58929	1.12e-01	NA	NA	NA	NA	NA
UBA52-out.wgt.RDat	/u/home/t/tboltz/project-ophoff/rna_whole_blood/bulk_TWAS_latest/test_sig_weights_lowcov_bulk//UBA52-out.wgt.RDat	UBA52	19	18682540	18682540	0.03401	rs11673194	3.10	rs12609505	2.43e-02	6.82	-1.697	78	2	lasso	0.02138	5.98e-10	-1.66144	9.66e-02	NA	NA	NA	NA	NA
UBE2M-out.wgt.RDat	/u/home/t/tboltz/project-ophoff/rna_whole_blood/bulk_TWAS_latest/test_sig_weights_lowcov_bulk//UBE2M-out.wgt.RDat	UBE2M	19	59070321	59070321	0.02120	rs11084543	-3.35	rs12151036	6.15e-03	-4.29	-1.980	103	103	blup	0.01322	9.72e-07	-1.09620	2.73e-01	NA	NA	NA	NA	NA
UBXN6-out.wgt.RDat	/u/home/t/tboltz/project-ophoff/rna_whole_blood/bulk_TWAS_latest/test_sig_weights_lowcov_bulk//UBXN6-out.wgt.RDat	UBXN6	19	4457791	4457791	0.11761	rs2307205	-2.59	rs243354	3.64e-02	-9.22	0.429	103	19	enet	0.10055	6.30e-42	0.16695	8.67e-01	NA	NA	NA	NA	NA
USF2-out.wgt.RDat	/u/home/t/tboltz/project-ophoff/rna_whole_blood/bulk_TWAS_latest/test_sig_weights_lowcov_bulk//USF2-out.wgt.RDat	USF2	19	35759865	35759865	0.01487	rs7257917	-2.77	rs7251432	1.00e-02	4.33	0.666	132	6	enet	0.00974	2.33e-05	0.71750	4.73e-01	NA	NA	NA	NA	NA
VN1R83P-out.wgt.RDat	/u/home/t/tboltz/project-ophoff/rna_whole_blood/bulk_TWAS_latest/test_sig_weights_lowcov_bulk//VN1R83P-out.wgt.RDat	VN1R83P	19	21472800	21472800	0.15818	rs11085492	-2.14	rs4808279	5.34e-02	9.85	-0.265	120	17	enet	0.05742	3.09e-24	0.01329	9.89e-01	NA	NA	NA	NA	NA
VRK3-out.wgt.RDat	/u/home/t/tboltz/project-ophoff/rna_whole_blood/bulk_TWAS_latest/test_sig_weights_lowcov_bulk//VRK3-out.wgt.RDat	VRK3	19	50529203	50529203	0.04278	rs1298062	-4.13	rs745952	3.48e-02	-8.03	-1.597	81	17	enet	0.03620	8.78e-16	2.38953	1.69e-02	0.000	0.976	0.000	0.017	0.007
VSTM1-out.wgt.RDat	/u/home/t/tboltz/project-ophoff/rna_whole_blood/bulk_TWAS_latest/test_sig_weights_lowcov_bulk//VSTM1-out.wgt.RDat	VSTM1	19	54567207	54567207	0.40259	rs641738	-2.54	rs2433724	2.16e-01	-19.36	-0.653	56	5	lasso	0.33507	1.53e-155	0.63054	5.28e-01	NA	NA	NA	NA	NA
WDR18-out.wgt.RDat	/u/home/t/tboltz/project-ophoff/rna_whole_blood/bulk_TWAS_latest/test_sig_weights_lowcov_bulk//WDR18-out.wgt.RDat	WDR18	19	984271	984271	0.01687	rs4807569	1.93	rs3752240	-4.40e-04	-3.08	0.926	29	29	blup	0.00951	2.86e-05	-2.20035	2.78e-02	0.993	0.007	0.000	0.000	0.000
WDR83OS-out.wgt.RDat	/u/home/t/tboltz/project-ophoff/rna_whole_blood/bulk_TWAS_latest/test_sig_weights_lowcov_bulk//WDR83OS-out.wgt.RDat	WDR83OS	19	12780229	12780229	0.02423	rs931068	-3.21	rs8112261	1.06e-02	-4.49	0.240	92	24	enet	0.01486	2.19e-07	2.35754	1.84e-02	0.586	0.411	0.001	0.001	0.001
XAB2-out.wgt.RDat	/u/home/t/tboltz/project-ophoff/rna_whole_blood/bulk_TWAS_latest/test_sig_weights_lowcov_bulk//XAB2-out.wgt.RDat	XAB2	19	7694431	7694431	0.04561	rs612862	-3.57	rs4804217	3.59e-02	8.03	-0.237	111	4	lasso	0.04782	2.15e-20	-0.17785	8.59e-01	NA	NA	NA	NA	NA
XRCC1-out.wgt.RDat	/u/home/t/tboltz/project-ophoff/rna_whole_blood/bulk_TWAS_latest/test_sig_weights_lowcov_bulk//XRCC1-out.wgt.RDat	XRCC1	19	44084625	44084625	0.04240	rs349036	3.15	rs2260219	1.60e-02	-6.01	0.313	110	16	enet	0.03285	1.83e-14	0.65737	5.11e-01	NA	NA	NA	NA	NA
YIF1B-out.wgt.RDat	/u/home/t/tboltz/project-ophoff/rna_whole_blood/bulk_TWAS_latest/test_sig_weights_lowcov_bulk//YIF1B-out.wgt.RDat	YIF1B	19	38807913	38807913	0.13255	rs17708009	-3.50	rs3843754	1.79e-01	17.75	-1.897	156	8	lasso	0.18491	5.18e-79	-1.68777	9.15e-02	NA	NA	NA	NA	NA
YJU2B-out.wgt.RDat	/u/home/t/tboltz/project-ophoff/rna_whole_blood/bulk_TWAS_latest/test_sig_weights_lowcov_bulk//YJU2B-out.wgt.RDat	YJU2B	19	13842574	13842574	0.01067	rs5021328	-2.32	rs410359	4.44e-03	-3.90	-0.719	66	66	blup	0.00379	6.00e-03	0.91137	3.62e-01	NA	NA	NA	NA	NA
YJU2-out.wgt.RDat	/u/home/t/tboltz/project-ophoff/rna_whole_blood/bulk_TWAS_latest/test_sig_weights_lowcov_bulk//YJU2-out.wgt.RDat	YJU2	19	4247077	4247077	0.01613	rs4807510	2.67	rs4740	7.19e-03	-3.74	-0.833	91	91	blup	0.00428	3.74e-03	0.67585	4.99e-01	NA	NA	NA	NA	NA
ZBTB7A-out.wgt.RDat	/u/home/t/tboltz/project-ophoff/rna_whole_blood/bulk_TWAS_latest/test_sig_weights_lowcov_bulk//ZBTB7A-out.wgt.RDat	ZBTB7A	19	4066897	4066897	0.04052	rs4807510	2.67	rs10402864	2.87e-02	7.41	-1.309	93	11	enet	0.02831	1.13e-12	-0.89761	3.69e-01	NA	NA	NA	NA	NA
ZFP14-out.wgt.RDat	/u/home/t/tboltz/project-ophoff/rna_whole_blood/bulk_TWAS_latest/test_sig_weights_lowcov_bulk//ZFP14-out.wgt.RDat	ZFP14	19	36870103	36870103	0.03663	rs3810449	-3.99	rs2070132	1.46e-02	-5.22	1.767	127	7	enet	0.01645	5.16e-08	-1.99269	4.63e-02	0.097	0.887	0.001	0.006	0.009
ZFP28-out.wgt.RDat	/u/home/t/tboltz/project-ophoff/rna_whole_blood/bulk_TWAS_latest/test_sig_weights_lowcov_bulk//ZFP28-out.wgt.RDat	ZFP28	19	57050317	57050317	0.10200	rs3752176	-3.02	rs2024395	1.44e-01	-15.92	1.646	110	7	lasso	0.14848	1.46e-62	-1.97412	4.84e-02	0.000	0.991	0.000	0.002	0.008
ZFP30-out.wgt.RDat	/u/home/t/tboltz/project-ophoff/rna_whole_blood/bulk_TWAS_latest/test_sig_weights_lowcov_bulk//ZFP30-out.wgt.RDat	ZFP30	19	38183238	38183238	0.10699	rs1654345	-2.89	rs12974225	1.59e-01	-16.76	1.700	120	26	enet	0.19653	2.05e-84	-1.41474	1.57e-01	NA	NA	NA	NA	NA
ZFP82-out.wgt.RDat	/u/home/t/tboltz/project-ophoff/rna_whole_blood/bulk_TWAS_latest/test_sig_weights_lowcov_bulk//ZFP82-out.wgt.RDat	ZFP82	19	36909546	36909546	0.23629	rs3810449	-3.99	rs2070132	5.17e-02	9.59	1.767	122	21	enet	0.07735	2.56e-32	2.60801	9.11e-03	0.000	0.983	0.000	0.007	0.010
ZIK1-out.wgt.RDat	/u/home/t/tboltz/project-ophoff/rna_whole_blood/bulk_TWAS_latest/test_sig_weights_lowcov_bulk//ZIK1-out.wgt.RDat	ZIK1	19	58089824	58089824	0.04513	rs7252840	2.96	rs10414608	3.57e-02	-8.08	1.032	213	5	lasso	0.04093	1.18e-17	-1.30001	1.94e-01	NA	NA	NA	NA	NA
ZNF100-out.wgt.RDat	/u/home/t/tboltz/project-ophoff/rna_whole_blood/bulk_TWAS_latest/test_sig_weights_lowcov_bulk//ZNF100-out.wgt.RDat	ZNF100	19	21950381	21950381	0.26046	rs11085492	-2.14	rs2435039	3.76e-01	25.52	0.605	132	66	enet	0.67640	0.00e+00	-0.42668	6.70e-01	NA	NA	NA	NA	NA
ZNF101-out.wgt.RDat	/u/home/t/tboltz/project-ophoff/rna_whole_blood/bulk_TWAS_latest/test_sig_weights_lowcov_bulk//ZNF101-out.wgt.RDat	ZNF101	19	19779605	19779605	0.05083	rs1064395	5.24	rs16996360	1.59e-02	5.67	-2.746	105	22	enet	0.02861	8.57e-13	-1.75264	7.97e-02	NA	NA	NA	NA	NA
ZNF121-out.wgt.RDat	/u/home/t/tboltz/project-ophoff/rna_whole_blood/bulk_TWAS_latest/test_sig_weights_lowcov_bulk//ZNF121-out.wgt.RDat	ZNF121	19	9695209	9695209	0.04225	rs889162	4.19	rs971366	3.68e-02	8.09	0.820	106	106	blup	0.04133	8.15e-18	1.29618	1.95e-01	NA	NA	NA	NA	NA
ZNF132-out.wgt.RDat	/u/home/t/tboltz/project-ophoff/rna_whole_blood/bulk_TWAS_latest/test_sig_weights_lowcov_bulk//ZNF132-out.wgt.RDat	ZNF132	19	58951520	58951520	0.22221	rs11084543	-3.35	rs1051500	3.71e-01	-25.34	-0.493	117	20	enet	0.44306	4.17e-222	1.04728	2.95e-01	NA	NA	NA	NA	NA
ZNF135-out.wgt.RDat	/u/home/t/tboltz/project-ophoff/rna_whole_blood/bulk_TWAS_latest/test_sig_weights_lowcov_bulk//ZNF135-out.wgt.RDat	ZNF135	19	58570607	58570607	0.08751	rs11084543	-3.35	rs2288274	3.42e-02	8.01	0.240	205	4	lasso	0.03358	9.44e-15	0.28455	7.76e-01	NA	NA	NA	NA	NA
ZNF154-out.wgt.RDat	/u/home/t/tboltz/project-ophoff/rna_whole_blood/bulk_TWAS_latest/test_sig_weights_lowcov_bulk//ZNF154-out.wgt.RDat	ZNF154	19	58220562	58220562	0.22566	rs7248512	2.92	rs4801515	3.02e-02	7.50	0.164	209	77	enet	0.10628	2.44e-44	-0.13790	8.90e-01	NA	NA	NA	NA	NA
ZNF155-out.wgt.RDat	/u/home/t/tboltz/project-ophoff/rna_whole_blood/bulk_TWAS_latest/test_sig_weights_lowcov_bulk//ZNF155-out.wgt.RDat	ZNF155	19	44472014	44472014	0.29247	rs349036	3.15	rs398981	1.28e-01	-14.95	0.153	202	50	enet	0.28764	1.17e-129	0.48049	6.31e-01	NA	NA	NA	NA	NA
ZNF160-out.wgt.RDat	/u/home/t/tboltz/project-ophoff/rna_whole_blood/bulk_TWAS_latest/test_sig_weights_lowcov_bulk//ZNF160-out.wgt.RDat	ZNF160	19	53606689	53606689	0.09244	rs2914357	2.43	rs329719	1.07e-01	-13.76	-0.326	90	2	lasso	0.10529	6.42e-44	0.29264	7.70e-01	NA	NA	NA	NA	NA
ZNF175-out.wgt.RDat	/u/home/t/tboltz/project-ophoff/rna_whole_blood/bulk_TWAS_latest/test_sig_weights_lowcov_bulk//ZNF175-out.wgt.RDat	ZNF175	19	52074536	52074536	0.11630	rs8101184	2.81	rs8111685	1.26e-01	-14.87	-1.457	205	3	lasso	0.12586	1.09e-52	1.41536	1.57e-01	NA	NA	NA	NA	NA
ZNF177-out.wgt.RDat	/u/home/t/tboltz/project-ophoff/rna_whole_blood/bulk_TWAS_latest/test_sig_weights_lowcov_bulk//ZNF177-out.wgt.RDat	ZNF177	19	9473696	9473696	0.00812	rs889162	4.19	rs13535	6.64e-03	4.02	0.246	172	4	lasso	0.00604	7.06e-04	0.29403	7.69e-01	NA	NA	NA	NA	NA
ZNF181-out.wgt.RDat	/u/home/t/tboltz/project-ophoff/rna_whole_blood/bulk_TWAS_latest/test_sig_weights_lowcov_bulk//ZNF181-out.wgt.RDat	ZNF181	19	35225060	35225060	0.10678	rs8111507	2.76	rs8110196	4.67e-02	-9.06	0.730	79	28	enet	0.07227	3.06e-30	-0.13201	8.95e-01	NA	NA	NA	NA	NA
ZNF208-out.wgt.RDat	/u/home/t/tboltz/project-ophoff/rna_whole_blood/bulk_TWAS_latest/test_sig_weights_lowcov_bulk//ZNF208-out.wgt.RDat	ZNF208	19	22193751	22193751	0.27158	rs11085492	-2.14	rs4808279	2.39e-02	7.40	-0.265	119	21	enet	0.11071	3.26e-46	0.55497	5.79e-01	NA	NA	NA	NA	NA
ZNF211-out.wgt.RDat	/u/home/t/tboltz/project-ophoff/rna_whole_blood/bulk_TWAS_latest/test_sig_weights_lowcov_bulk//ZNF211-out.wgt.RDat	ZNF211	19	58141763	58141763	0.01471	rs4801559	-2.54	rs12276	2.47e-02	7.05	1.634	213	4	lasso	0.02409	5.16e-11	1.69993	8.91e-02	NA	NA	NA	NA	NA
ZNF221-out.wgt.RDat	/u/home/t/tboltz/project-ophoff/rna_whole_blood/bulk_TWAS_latest/test_sig_weights_lowcov_bulk//ZNF221-out.wgt.RDat	ZNF221	19	44455375	44455375	0.03693	rs349036	3.15	rs452238	2.42e-02	-7.00	-0.903	203	7	lasso	0.02412	5.02e-11	0.73629	4.62e-01	NA	NA	NA	NA	NA
ZNF224-out.wgt.RDat	/u/home/t/tboltz/project-ophoff/rna_whole_blood/bulk_TWAS_latest/test_sig_weights_lowcov_bulk//ZNF224-out.wgt.RDat	ZNF224	19	44598492	44598492	0.01325	rs349036	3.15	rs7249904	1.38e-02	-5.07	-0.466	216	4	lasso	0.01349	7.56e-07	0.26922	7.88e-01	NA	NA	NA	NA	NA
ZNF226-out.wgt.RDat	/u/home/t/tboltz/project-ophoff/rna_whole_blood/bulk_TWAS_latest/test_sig_weights_lowcov_bulk//ZNF226-out.wgt.RDat	ZNF226	19	44669226	44669226	0.01538	rs349036	3.15	rs1233441	1.69e-02	-5.51	-1.387	219	2	lasso	0.01645	5.17e-08	1.05340	2.92e-01	NA	NA	NA	NA	NA
ZNF229-out.wgt.RDat	/u/home/t/tboltz/project-ophoff/rna_whole_blood/bulk_TWAS_latest/test_sig_weights_lowcov_bulk//ZNF229-out.wgt.RDat	ZNF229	19	44952766	44952766	0.02165	rs10426401	2.91	rs2686768	8.02e-03	4.79	-0.572	199	28	enet	0.01053	1.13e-05	-0.64165	5.21e-01	NA	NA	NA	NA	NA
ZNF230-out.wgt.RDat	/u/home/t/tboltz/project-ophoff/rna_whole_blood/bulk_TWAS_latest/test_sig_weights_lowcov_bulk//ZNF230-out.wgt.RDat	ZNF230	19	44507109	44507109	0.03385	rs349036	3.15	rs6509137	1.96e-02	6.90	1.198	215	215	blup	0.02388	6.21e-11	0.67809	4.98e-01	NA	NA	NA	NA	NA
ZNF253-out.wgt.RDat	/u/home/t/tboltz/project-ophoff/rna_whole_blood/bulk_TWAS_latest/test_sig_weights_lowcov_bulk//ZNF253-out.wgt.RDat	ZNF253	19	19976691	19976691	0.08844	rs10409512	-3.61	rs12610295	5.62e-02	-9.95	-2.921	108	22	enet	0.07757	2.09e-32	1.11211	2.66e-01	NA	NA	NA	NA	NA
ZNF257-out.wgt.RDat	/u/home/t/tboltz/project-ophoff/rna_whole_blood/bulk_TWAS_latest/test_sig_weights_lowcov_bulk//ZNF257-out.wgt.RDat	ZNF257	19	22235232	22235232	0.26044	rs11085492	-2.14	rs7253490	1.96e-01	18.53	-0.161	119	21	enet	0.25119	6.65e-111	0.69733	4.86e-01	NA	NA	NA	NA	NA
ZNF264-out.wgt.RDat	/u/home/t/tboltz/project-ophoff/rna_whole_blood/bulk_TWAS_latest/test_sig_weights_lowcov_bulk//ZNF264-out.wgt.RDat	ZNF264	19	57702868	57702868	0.18967	rs7252840	2.96	rs8108292	1.09e-01	13.76	0.447	195	6	lasso	0.11421	1.07e-47	0.41836	6.76e-01	NA	NA	NA	NA	NA
ZNF266-out.wgt.RDat	/u/home/t/tboltz/project-ophoff/rna_whole_blood/bulk_TWAS_latest/test_sig_weights_lowcov_bulk//ZNF266-out.wgt.RDat	ZNF266	19	9546247	9546247	0.34909	rs889162	4.19	rs7257650	6.14e-01	-32.59	0.456	163	4	lasso	0.62094	0.00e+00	-0.42300	6.72e-01	NA	NA	NA	NA	NA
ZNF283-out.wgt.RDat	/u/home/t/tboltz/project-ophoff/rna_whole_blood/bulk_TWAS_latest/test_sig_weights_lowcov_bulk//ZNF283-out.wgt.RDat	ZNF283	19	44331473	44331473	0.06389	rs349036	3.15	rs2356437	4.95e-02	9.64	2.055	174	7	enet	0.06267	2.38e-26	1.70910	8.74e-02	NA	NA	NA	NA	NA
ZNF28-out.wgt.RDat	/u/home/t/tboltz/project-ophoff/rna_whole_blood/bulk_TWAS_latest/test_sig_weights_lowcov_bulk//ZNF28-out.wgt.RDat	ZNF28	19	53360853	53360853	0.02698	rs2657940	2.51	rs7507442	1.30e-03	3.65	0.649	113	113	blup	0.01128	5.68e-06	1.10790	2.68e-01	NA	NA	NA	NA	NA
ZNF302-out.wgt.RDat	/u/home/t/tboltz/project-ophoff/rna_whole_blood/bulk_TWAS_latest/test_sig_weights_lowcov_bulk//ZNF302-out.wgt.RDat	ZNF302	19	35168544	35168544	0.13105	rs8111507	2.76	rs7257305	3.65e-02	-8.07	0.906	78	28	enet	0.05288	2.06e-22	0.70213	4.83e-01	NA	NA	NA	NA	NA
ZNF304-out.wgt.RDat	/u/home/t/tboltz/project-ophoff/rna_whole_blood/bulk_TWAS_latest/test_sig_weights_lowcov_bulk//ZNF304-out.wgt.RDat	ZNF304	19	57862675	57862675	0.03519	rs7252840	2.96	rs6510059	1.81e-02	6.13	-0.903	209	19	enet	0.02953	3.74e-13	-1.10172	2.71e-01	NA	NA	NA	NA	NA
ZNF30-out.wgt.RDat	/u/home/t/tboltz/project-ophoff/rna_whole_blood/bulk_TWAS_latest/test_sig_weights_lowcov_bulk//ZNF30-out.wgt.RDat	ZNF30	19	35417807	35417807	0.02169	rs8111507	2.76	rs8113651	7.33e-03	-4.61	-1.163	101	101	blup	0.01172	3.78e-06	0.87220	3.83e-01	NA	NA	NA	NA	NA
ZNF320-out.wgt.RDat	/u/home/t/tboltz/project-ophoff/rna_whole_blood/bulk_TWAS_latest/test_sig_weights_lowcov_bulk//ZNF320-out.wgt.RDat	ZNF320	19	53400946	53400946	0.05891	rs2914357	2.43	rs6509701	4.67e-03	4.77	0.380	104	19	enet	0.02295	1.44e-10	0.70081	4.83e-01	NA	NA	NA	NA	NA
ZNF329-out.wgt.RDat	/u/home/t/tboltz/project-ophoff/rna_whole_blood/bulk_TWAS_latest/test_sig_weights_lowcov_bulk//ZNF329-out.wgt.RDat	ZNF329	19	58666477	58666477	0.04522	rs11084543	-3.35	rs4801567	1.75e-02	-5.87	2.424	165	8	lasso	0.02198	3.47e-10	-1.39468	1.63e-01	NA	NA	NA	NA	NA
ZNF331-out.wgt.RDat	/u/home/t/tboltz/project-ophoff/rna_whole_blood/bulk_TWAS_latest/test_sig_weights_lowcov_bulk//ZNF331-out.wgt.RDat	ZNF331	19	54022781	54022781	0.08342	rs2914357	2.43	rs1284520	7.79e-02	-11.66	-0.220	81	7	enet	0.07905	5.18e-33	-0.01112	9.91e-01	NA	NA	NA	NA	NA
ZNF333-out.wgt.RDat	/u/home/t/tboltz/project-ophoff/rna_whole_blood/bulk_TWAS_latest/test_sig_weights_lowcov_bulk//ZNF333-out.wgt.RDat	ZNF333	19	14800860	14800860	0.30281	rs3795033	-3.01	rs11085903	7.96e-02	-12.80	-0.401	110	40	enet	0.23375	3.00e-102	-0.31881	7.50e-01	NA	NA	NA	NA	NA
ZNF345-out.wgt.RDat	/u/home/t/tboltz/project-ophoff/rna_whole_blood/bulk_TWAS_latest/test_sig_weights_lowcov_bulk//ZNF345-out.wgt.RDat	ZNF345	19	37341263	37341263	0.00785	rs10401212	2.64	rs10403306	2.93e-03	3.79	1.501	173	173	blup	0.00455	2.90e-03	2.75033	5.95e-03	0.867	0.129	0.001	0.000	0.003
ZNF347-out.wgt.RDat	/u/home/t/tboltz/project-ophoff/rna_whole_blood/bulk_TWAS_latest/test_sig_weights_lowcov_bulk//ZNF347-out.wgt.RDat	ZNF347	19	53662313	53662313	0.04930	rs2914357	2.43	rs6509728	4.59e-02	-9.42	-0.079	85	7	lasso	0.05746	3.00e-24	-0.14986	8.81e-01	NA	NA	NA	NA	NA
ZNF382-out.wgt.RDat	/u/home/t/tboltz/project-ophoff/rna_whole_blood/bulk_TWAS_latest/test_sig_weights_lowcov_bulk//ZNF382-out.wgt.RDat	ZNF382	19	37095719	37095719	0.03554	rs753420	-2.77	rs7254978	2.75e-02	-8.38	-1.266	159	159	blup	0.03417	5.54e-15	2.18526	2.89e-02	0.000	0.994	0.000	0.002	0.005
ZNF404-out.wgt.RDat	/u/home/t/tboltz/project-ophoff/rna_whole_blood/bulk_TWAS_latest/test_sig_weights_lowcov_bulk//ZNF404-out.wgt.RDat	ZNF404	19	44405537	44405537	0.01781	rs349036	3.15	rs397913	1.74e-02	5.74	-0.983	186	4	lasso	0.01489	2.12e-07	-0.40117	6.88e-01	NA	NA	NA	NA	NA
ZNF415-out.wgt.RDat	/u/home/t/tboltz/project-ophoff/rna_whole_blood/bulk_TWAS_latest/test_sig_weights_lowcov_bulk//ZNF415-out.wgt.RDat	ZNF415	19	53636330	53636330	0.04201	rs2914357	2.43	rs10409924	1.70e-02	5.63	0.572	85	33	enet	0.02912	5.40e-13	0.41852	6.76e-01	NA	NA	NA	NA	NA
ZNF417-out.wgt.RDat	/u/home/t/tboltz/project-ophoff/rna_whole_blood/bulk_TWAS_latest/test_sig_weights_lowcov_bulk//ZNF417-out.wgt.RDat	ZNF417	19	58427978	58427978	0.03494	rs6510128	-3.15	rs1047128	2.20e-02	6.49	-1.811	229	19	enet	0.02062	1.19e-09	-0.03125	9.75e-01	NA	NA	NA	NA	NA
ZNF418-out.wgt.RDat	/u/home/t/tboltz/project-ophoff/rna_whole_blood/bulk_TWAS_latest/test_sig_weights_lowcov_bulk//ZNF418-out.wgt.RDat	ZNF418	19	58446761	58446761	0.14585	rs11084543	-3.35	rs9304810	3.56e-02	8.07	-2.201	234	50	enet	0.05826	1.43e-24	-0.48902	6.25e-01	NA	NA	NA	NA	NA
ZNF419-out.wgt.RDat	/u/home/t/tboltz/project-ophoff/rna_whole_blood/bulk_TWAS_latest/test_sig_weights_lowcov_bulk//ZNF419-out.wgt.RDat	ZNF419	19	57999079	57999079	0.03867	rs7252840	2.96	rs6510084	2.18e-02	6.34	1.551	213	8	lasso	0.02177	4.17e-10	1.55918	1.19e-01	NA	NA	NA	NA	NA
ZNF420-out.wgt.RDat	/u/home/t/tboltz/project-ophoff/rna_whole_blood/bulk_TWAS_latest/test_sig_weights_lowcov_bulk//ZNF420-out.wgt.RDat	ZNF420	19	37498759	37498759	0.00923	rs10401212	2.64	rs7245453	7.26e-03	-4.19	0.261	181	12	enet	0.00559	1.08e-03	0.06405	9.49e-01	NA	NA	NA	NA	NA
ZNF429-out.wgt.RDat	/u/home/t/tboltz/project-ophoff/rna_whole_blood/bulk_TWAS_latest/test_sig_weights_lowcov_bulk//ZNF429-out.wgt.RDat	ZNF429	19	21679484	21679484	0.21415	rs11085492	-2.14	rs4808279	4.14e-01	26.78	-0.265	138	35	enet	0.60128	0.00e+00	0.26402	7.92e-01	NA	NA	NA	NA	NA
ZNF430-out.wgt.RDat	/u/home/t/tboltz/project-ophoff/rna_whole_blood/bulk_TWAS_latest/test_sig_weights_lowcov_bulk//ZNF430-out.wgt.RDat	ZNF430	19	21203440	21203440	0.04461	rs10418706	-1.57	rs627522	1.03e-02	5.03	0.688	104	104	blup	0.02374	7.04e-11	-0.00388	9.97e-01	NA	NA	NA	NA	NA
ZNF431-out.wgt.RDat	/u/home/t/tboltz/project-ophoff/rna_whole_blood/bulk_TWAS_latest/test_sig_weights_lowcov_bulk//ZNF431-out.wgt.RDat	ZNF431	19	21324827	21324827	0.15289	rs10418706	-1.57	rs4808279	5.50e-02	9.88	-0.265	108	27	enet	0.10370	2.98e-43	-0.09055	9.28e-01	NA	NA	NA	NA	NA
ZNF432-out.wgt.RDat	/u/home/t/tboltz/project-ophoff/rna_whole_blood/bulk_TWAS_latest/test_sig_weights_lowcov_bulk//ZNF432-out.wgt.RDat	ZNF432	19	52598991	52598991	0.02277	rs8101184	2.81	rs11672744	1.57e-02	-5.45	1.814	200	20	enet	0.01493	2.06e-07	-1.25993	2.08e-01	NA	NA	NA	NA	NA
ZNF439-out.wgt.RDat	/u/home/t/tboltz/project-ophoff/rna_whole_blood/bulk_TWAS_latest/test_sig_weights_lowcov_bulk//ZNF439-out.wgt.RDat	ZNF439	19	11959576	11959576	0.04205	rs12052173	3.07	rs286224	2.67e-02	-7.15	0.776	138	4	lasso	0.02328	1.07e-10	-0.91421	3.61e-01	NA	NA	NA	NA	NA
ZNF43-out.wgt.RDat	/u/home/t/tboltz/project-ophoff/rna_whole_blood/bulk_TWAS_latest/test_sig_weights_lowcov_bulk//ZNF43-out.wgt.RDat	ZNF43	19	22034927	22034927	0.05716	rs11085492	-2.14	rs4808279	2.10e-02	6.18	-0.265	122	19	enet	0.03142	6.75e-14	-0.19291	8.47e-01	NA	NA	NA	NA	NA
ZNF440-out.wgt.RDat	/u/home/t/tboltz/project-ophoff/rna_whole_blood/bulk_TWAS_latest/test_sig_weights_lowcov_bulk//ZNF440-out.wgt.RDat	ZNF440	19	11925088	11925088	0.02498	rs12052173	3.07	rs286253	1.61e-02	-6.05	1.308	138	13	enet	0.02214	2.99e-10	-1.49865	1.34e-01	NA	NA	NA	NA	NA
ZNF443-out.wgt.RDat	/u/home/t/tboltz/project-ophoff/rna_whole_blood/bulk_TWAS_latest/test_sig_weights_lowcov_bulk//ZNF443-out.wgt.RDat	ZNF443	19	12551835	12551835	0.09613	rs12052173	3.07	rs11880558	8.67e-02	-12.36	-0.362	133	6	lasso	0.08957	2.37e-37	0.78016	4.35e-01	NA	NA	NA	NA	NA
ZNF44-out.wgt.RDat	/u/home/t/tboltz/project-ophoff/rna_whole_blood/bulk_TWAS_latest/test_sig_weights_lowcov_bulk//ZNF44-out.wgt.RDat	ZNF44	19	12405702	12405702	0.01176	rs12052173	3.07	rs17001926	6.58e-03	4.40	-0.799	125	7	lasso	0.00676	3.64e-04	-1.00461	3.15e-01	NA	NA	NA	NA	NA
ZNF45-out.wgt.RDat	/u/home/t/tboltz/project-ophoff/rna_whole_blood/bulk_TWAS_latest/test_sig_weights_lowcov_bulk//ZNF45-out.wgt.RDat	ZNF45	19	44439434	44439434	0.01672	rs349036	3.15	rs439417	7.06e-03	-4.27	-0.343	196	2	lasso	0.00410	4.44e-03	0.33706	7.36e-01	NA	NA	NA	NA	NA
ZNF468-out.wgt.RDat	/u/home/t/tboltz/project-ophoff/rna_whole_blood/bulk_TWAS_latest/test_sig_weights_lowcov_bulk//ZNF468-out.wgt.RDat	ZNF468	19	53360902	53360902	0.08984	rs2657940	2.51	rs7247271	4.06e-02	-8.79	0.388	113	14	enet	0.05094	1.22e-21	-0.39865	6.90e-01	NA	NA	NA	NA	NA
ZNF470-out.wgt.RDat	/u/home/t/tboltz/project-ophoff/rna_whole_blood/bulk_TWAS_latest/test_sig_weights_lowcov_bulk//ZNF470-out.wgt.RDat	ZNF470	19	57078837	57078837	0.07228	rs3752176	-3.02	rs2024395	8.72e-02	-12.46	1.646	112	13	enet	0.09005	1.50e-37	-1.58872	1.12e-01	NA	NA	NA	NA	NA
ZNF471-out.wgt.RDat	/u/home/t/tboltz/project-ophoff/rna_whole_blood/bulk_TWAS_latest/test_sig_weights_lowcov_bulk//ZNF471-out.wgt.RDat	ZNF471	19	57019219	57019219	0.01788	rs3752176	-3.02	rs12709959	3.33e-03	4.07	0.689	113	113	blup	0.00538	1.31e-03	1.37758	1.68e-01	NA	NA	NA	NA	NA
ZNF473-out.wgt.RDat	/u/home/t/tboltz/project-ophoff/rna_whole_blood/bulk_TWAS_latest/test_sig_weights_lowcov_bulk//ZNF473-out.wgt.RDat	ZNF473	19	50528971	50528971	0.01479	rs1298062	-4.13	rs3816033	1.97e-02	6.03	-1.532	81	1	lasso	0.01886	5.83e-09	-1.53200	1.26e-01	NA	NA	NA	NA	NA
ZNF480-out.wgt.RDat	/u/home/t/tboltz/project-ophoff/rna_whole_blood/bulk_TWAS_latest/test_sig_weights_lowcov_bulk//ZNF480-out.wgt.RDat	ZNF480	19	52800422	52800422	0.04605	rs8101184	2.81	rs13343641	1.54e-02	7.05	2.607	190	9	enet	0.02298	1.40e-10	2.35138	1.87e-02	0.000	0.939	0.000	0.002	0.059
ZNF486-out.wgt.RDat	/u/home/t/tboltz/project-ophoff/rna_whole_blood/bulk_TWAS_latest/test_sig_weights_lowcov_bulk//ZNF486-out.wgt.RDat	ZNF486	19	20278023	20278023	0.17222	rs10409512	-3.61	rs11085307	8.28e-02	12.06	-0.098	96	43	enet	0.13867	3.03e-58	1.30979	1.90e-01	NA	NA	NA	NA	NA
ZNF491-out.wgt.RDat	/u/home/t/tboltz/project-ophoff/rna_whole_blood/bulk_TWAS_latest/test_sig_weights_lowcov_bulk//ZNF491-out.wgt.RDat	ZNF491	19	11908482	11908482	0.02396	rs12052173	3.07	rs7251224	6.54e-03	4.26	0.888	147	147	blup	0.01130	5.57e-06	1.63208	1.03e-01	NA	NA	NA	NA	NA
ZNF492-out.wgt.RDat	/u/home/t/tboltz/project-ophoff/rna_whole_blood/bulk_TWAS_latest/test_sig_weights_lowcov_bulk//ZNF492-out.wgt.RDat	ZNF492	19	22817126	22817126	0.08538	rs6511380	2.57	rs6511383	7.82e-02	-11.96	0.783	74	2	lasso	0.07727	2.76e-32	-0.79492	4.27e-01	NA	NA	NA	NA	NA
ZNF493-out.wgt.RDat	/u/home/t/tboltz/project-ophoff/rna_whole_blood/bulk_TWAS_latest/test_sig_weights_lowcov_bulk//ZNF493-out.wgt.RDat	ZNF493	19	21579921	21579921	0.31715	rs11085492	-2.14	rs8107999	2.60e-01	21.65	-0.151	139	27	enet	0.47957	1.45e-247	0.04033	9.68e-01	NA	NA	NA	NA	NA
ZNF506-out.wgt.RDat	/u/home/t/tboltz/project-ophoff/rna_whole_blood/bulk_TWAS_latest/test_sig_weights_lowcov_bulk//ZNF506-out.wgt.RDat	ZNF506	19	19932560	19932560	0.06365	rs10409512	-3.61	rs16996360	3.27e-02	7.72	-2.746	103	34	enet	0.05310	1.67e-22	-0.08711	9.31e-01	NA	NA	NA	NA	NA
ZNF525-out.wgt.RDat	/u/home/t/tboltz/project-ophoff/rna_whole_blood/bulk_TWAS_latest/test_sig_weights_lowcov_bulk//ZNF525-out.wgt.RDat	ZNF525	19	53868957	53868957	0.10089	rs2914357	2.43	rs4438413	3.23e-02	7.61	0.188	86	5	lasso	0.06537	1.93e-27	0.41412	6.79e-01	NA	NA	NA	NA	NA
ZNF529-out.wgt.RDat	/u/home/t/tboltz/project-ophoff/rna_whole_blood/bulk_TWAS_latest/test_sig_weights_lowcov_bulk//ZNF529-out.wgt.RDat	ZNF529	19	37096178	37096178	0.01041	rs753420	-2.77	rs2278168	2.62e-03	3.58	-1.370	159	159	blup	0.00686	3.30e-04	-0.53647	5.92e-01	NA	NA	NA	NA	NA
ZNF542P-out.wgt.RDat	/u/home/t/tboltz/project-ophoff/rna_whole_blood/bulk_TWAS_latest/test_sig_weights_lowcov_bulk//ZNF542P-out.wgt.RDat	ZNF542P	19	56879468	56879468	0.03926	rs3752176	-3.02	rs10412218	2.64e-02	-7.19	1.550	135	26	enet	0.02760	2.15e-12	-2.20919	2.72e-02	0.000	0.991	0.000	0.002	0.007
ZNF543-out.wgt.RDat	/u/home/t/tboltz/project-ophoff/rna_whole_blood/bulk_TWAS_latest/test_sig_weights_lowcov_bulk//ZNF543-out.wgt.RDat	ZNF543	19	57831840	57831840	0.02864	rs7252840	2.96	rs7247555	-2.21e-04	3.40	-0.126	208	208	blup	0.00955	2.77e-05	0.04762	9.62e-01	NA	NA	NA	NA	NA
ZNF544-out.wgt.RDat	/u/home/t/tboltz/project-ophoff/rna_whole_blood/bulk_TWAS_latest/test_sig_weights_lowcov_bulk//ZNF544-out.wgt.RDat	ZNF544	19	58739960	58739960	0.06475	rs11084543	-3.35	rs365699	1.91e-02	8.04	2.195	151	9	lasso	0.06055	1.70e-25	2.80877	4.97e-03	0.000	0.974	0.000	0.004	0.022
ZNF547-out.wgt.RDat	/u/home/t/tboltz/project-ophoff/rna_whole_blood/bulk_TWAS_latest/test_sig_weights_lowcov_bulk//ZNF547-out.wgt.RDat	ZNF547	19	57874845	57874845	0.02488	rs7252840	2.96	rs8110803	1.41e-02	5.43	-0.307	209	2	lasso	0.01086	8.35e-06	-0.27981	7.80e-01	NA	NA	NA	NA	NA
ZNF548-out.wgt.RDat	/u/home/t/tboltz/project-ophoff/rna_whole_blood/bulk_TWAS_latest/test_sig_weights_lowcov_bulk//ZNF548-out.wgt.RDat	ZNF548	19	57901218	57901218	0.24939	rs7252840	2.96	rs17856896	9.10e-02	12.68	2.172	209	11	enet	0.09580	6.09e-40	2.16071	3.07e-02	0.000	0.977	0.000	0.001	0.022
ZNF550-out.wgt.RDat	/u/home/t/tboltz/project-ophoff/rna_whole_blood/bulk_TWAS_latest/test_sig_weights_lowcov_bulk//ZNF550-out.wgt.RDat	ZNF550	19	58071231	58071231	0.19267	rs7252840	2.96	rs3746222	1.23e-01	14.68	0.646	214	28	enet	0.12543	1.68e-52	0.70309	4.82e-01	NA	NA	NA	NA	NA
ZNF554-out.wgt.RDat	/u/home/t/tboltz/project-ophoff/rna_whole_blood/bulk_TWAS_latest/test_sig_weights_lowcov_bulk//ZNF554-out.wgt.RDat	ZNF554	19	2819866	2819866	0.04929	rs12985186	3.55	rs759072	2.68e-02	6.98	2.307	80	4	lasso	0.02638	6.46e-12	2.35157	1.87e-02	0.000	0.969	0.000	0.002	0.029
ZNF555-out.wgt.RDat	/u/home/t/tboltz/project-ophoff/rna_whole_blood/bulk_TWAS_latest/test_sig_weights_lowcov_bulk//ZNF555-out.wgt.RDat	ZNF555	19	2841435	2841435	0.11729	rs12985186	3.55	rs10412087	7.80e-02	11.73	-0.218	77	5	lasso	0.09632	3.69e-40	-0.23432	8.15e-01	NA	NA	NA	NA	NA
ZNF556-out.wgt.RDat	/u/home/t/tboltz/project-ophoff/rna_whole_blood/bulk_TWAS_latest/test_sig_weights_lowcov_bulk//ZNF556-out.wgt.RDat	ZNF556	19	2867333	2867333	0.01591	rs12985186	3.55	rs885704	1.12e-02	-4.67	-0.009	78	2	lasso	0.01026	1.44e-05	-0.01471	9.88e-01	NA	NA	NA	NA	NA
ZNF557-out.wgt.RDat	/u/home/t/tboltz/project-ophoff/rna_whole_blood/bulk_TWAS_latest/test_sig_weights_lowcov_bulk//ZNF557-out.wgt.RDat	ZNF557	19	7069714	7069714	0.02544	rs17256868	-2.98	rs1466715	1.46e-02	-5.22	-1.484	126	6	lasso	0.01394	5.02e-07	1.60667	1.08e-01	NA	NA	NA	NA	NA
ZNF558-out.wgt.RDat	/u/home/t/tboltz/project-ophoff/rna_whole_blood/bulk_TWAS_latest/test_sig_weights_lowcov_bulk//ZNF558-out.wgt.RDat	ZNF558	19	8942990	8942990	0.03209	rs7259007	2.03	rs3764554	2.09e-02	-6.19	-0.309	168	20	enet	0.02417	4.77e-11	0.87098	3.84e-01	NA	NA	NA	NA	NA
ZNF559-out.wgt.RDat	/u/home/t/tboltz/project-ophoff/rna_whole_blood/bulk_TWAS_latest/test_sig_weights_lowcov_bulk//ZNF559-out.wgt.RDat	ZNF559	19	9434448	9434448	0.06177	rs7259007	2.03	rs10745023	5.51e-02	-9.85	-0.142	175	38	enet	0.06495	2.84e-27	-0.35464	7.23e-01	NA	NA	NA	NA	NA
ZNF561-out.wgt.RDat	/u/home/t/tboltz/project-ophoff/rna_whole_blood/bulk_TWAS_latest/test_sig_weights_lowcov_bulk//ZNF561-out.wgt.RDat	ZNF561	19	9731910	9731910	0.04216	rs889162	4.19	rs10405845	4.58e-02	-9.51	1.370	97	15	enet	0.04829	1.39e-20	-0.71944	4.72e-01	NA	NA	NA	NA	NA
ZNF564-out.wgt.RDat	/u/home/t/tboltz/project-ophoff/rna_whole_blood/bulk_TWAS_latest/test_sig_weights_lowcov_bulk//ZNF564-out.wgt.RDat	ZNF564	19	12662356	12662356	0.01917	rs931068	-3.21	rs7248145	1.85e-02	-5.90	0.532	114	2	lasso	0.02066	1.14e-09	0.45160	6.52e-01	NA	NA	NA	NA	NA
ZNF566-out.wgt.RDat	/u/home/t/tboltz/project-ophoff/rna_whole_blood/bulk_TWAS_latest/test_sig_weights_lowcov_bulk//ZNF566-out.wgt.RDat	ZNF566	19	36980804	36980804	0.03463	rs3810449	-3.99	rs17707021	3.69e-02	-8.43	-1.059	142	8	lasso	0.03597	1.08e-15	0.55110	5.82e-01	NA	NA	NA	NA	NA
ZNF567-out.wgt.RDat	/u/home/t/tboltz/project-ophoff/rna_whole_blood/bulk_TWAS_latest/test_sig_weights_lowcov_bulk//ZNF567-out.wgt.RDat	ZNF567	19	37178530	37178530	0.04240	rs10401212	2.64	rs2033077	3.59e-03	-4.71	2.307	164	164	blup	0.02001	2.06e-09	-0.39847	6.90e-01	NA	NA	NA	NA	NA
ZNF568-out.wgt.RDat	/u/home/t/tboltz/project-ophoff/rna_whole_blood/bulk_TWAS_latest/test_sig_weights_lowcov_bulk//ZNF568-out.wgt.RDat	ZNF568	19	37407231	37407231	0.02000	rs10401212	2.64	rs1624087	2.12e-02	-6.43	-0.838	183	7	lasso	0.02231	2.57e-10	0.62086	5.35e-01	NA	NA	NA	NA	NA
ZNF574-out.wgt.RDat	/u/home/t/tboltz/project-ophoff/rna_whole_blood/bulk_TWAS_latest/test_sig_weights_lowcov_bulk//ZNF574-out.wgt.RDat	ZNF574	19	42572629	42572629	0.01599	rs10407506	-3.39	rs2303652	6.43e-03	4.07	-2.518	55	3	lasso	0.00499	1.90e-03	-2.46112	1.39e-02	0.876	0.117	0.001	0.000	0.006
ZNF577-out.wgt.RDat	/u/home/t/tboltz/project-ophoff/rna_whole_blood/bulk_TWAS_latest/test_sig_weights_lowcov_bulk//ZNF577-out.wgt.RDat	ZNF577	19	52394203	52394203	0.02394	rs8101184	2.81	rs7247017	2.22e-02	-6.38	2.582	222	7	lasso	0.02757	2.21e-12	-1.72194	8.51e-02	NA	NA	NA	NA	NA
ZNF581-out.wgt.RDat	/u/home/t/tboltz/project-ophoff/rna_whole_blood/bulk_TWAS_latest/test_sig_weights_lowcov_bulk//ZNF581-out.wgt.RDat	ZNF581	19	56146825	56146825	0.02888	rs1058511	3.07	rs2112799	3.05e-02	7.65	0.869	125	2	enet	0.02808	1.38e-12	0.98934	3.22e-01	NA	NA	NA	NA	NA
ZNF584-out.wgt.RDat	/u/home/t/tboltz/project-ophoff/rna_whole_blood/bulk_TWAS_latest/test_sig_weights_lowcov_bulk//ZNF584-out.wgt.RDat	ZNF584	19	58912871	58912871	0.04408	rs11084543	-3.35	rs11670871	3.25e-02	-8.30	-3.180	123	10	enet	0.03199	4.02e-14	3.06451	2.18e-03	0.000	0.748	0.000	0.003	0.250
ZNF585A-out.wgt.RDat	/u/home/t/tboltz/project-ophoff/rna_whole_blood/bulk_TWAS_latest/test_sig_weights_lowcov_bulk//ZNF585A-out.wgt.RDat	ZNF585A	19	37663643	37663643	0.00769	rs10401212	2.64	rs10414107	9.12e-03	4.51	1.079	135	3	lasso	0.00462	2.69e-03	1.08303	2.79e-01	NA	NA	NA	NA	NA
ZNF585B-out.wgt.RDat	/u/home/t/tboltz/project-ophoff/rna_whole_blood/bulk_TWAS_latest/test_sig_weights_lowcov_bulk//ZNF585B-out.wgt.RDat	ZNF585B	19	37709055	37709055	0.01282	rs10401212	2.64	rs10406612	4.88e-03	5.09	1.524	129	129	blup	0.01294	1.25e-06	2.08290	3.73e-02	0.015	0.978	0.000	0.001	0.006
ZNF586-out.wgt.RDat	/u/home/t/tboltz/project-ophoff/rna_whole_blood/bulk_TWAS_latest/test_sig_weights_lowcov_bulk//ZNF586-out.wgt.RDat	ZNF586	19	58281023	58281023	0.11700	rs6510128	-3.15	rs2303756	1.04e-01	13.49	-0.998	223	6	lasso	0.12261	2.75e-51	0.00589	9.95e-01	NA	NA	NA	NA	NA
ZNF587B-out.wgt.RDat	/u/home/t/tboltz/project-ophoff/rna_whole_blood/bulk_TWAS_latest/test_sig_weights_lowcov_bulk//ZNF587B-out.wgt.RDat	ZNF587B	19	58331089	58331089	0.06666	rs6510128	-3.15	rs9749314	4.65e-02	-9.14	-1.948	234	5	lasso	0.06226	3.49e-26	0.90185	3.67e-01	NA	NA	NA	NA	NA
ZNF587-out.wgt.RDat	/u/home/t/tboltz/project-ophoff/rna_whole_blood/bulk_TWAS_latest/test_sig_weights_lowcov_bulk//ZNF587-out.wgt.RDat	ZNF587	19	58361227	58361227	0.21664	rs6510128	-3.15	rs1047405	1.67e-01	-17.57	-2.082	227	8	lasso	0.19647	2.19e-84	1.82785	6.76e-02	NA	NA	NA	NA	NA
ZNF600-out.wgt.RDat	/u/home/t/tboltz/project-ophoff/rna_whole_blood/bulk_TWAS_latest/test_sig_weights_lowcov_bulk//ZNF600-out.wgt.RDat	ZNF600	19	53290060	53290060	0.08956	rs13343641	2.61	rs10853854	2.01e-02	7.06	0.416	113	24	enet	0.06390	7.62e-27	0.26219	7.93e-01	NA	NA	NA	NA	NA
ZNF606-out.wgt.RDat	/u/home/t/tboltz/project-ophoff/rna_whole_blood/bulk_TWAS_latest/test_sig_weights_lowcov_bulk//ZNF606-out.wgt.RDat	ZNF606	19	58514717	58514717	0.07650	rs11084543	-3.35	rs9304811	2.62e-02	-6.95	-0.984	204	5	lasso	0.03046	1.61e-13	-0.01439	9.89e-01	NA	NA	NA	NA	NA
ZNF607-out.wgt.RDat	/u/home/t/tboltz/project-ophoff/rna_whole_blood/bulk_TWAS_latest/test_sig_weights_lowcov_bulk//ZNF607-out.wgt.RDat	ZNF607	19	38210662	38210662	0.03727	rs1654345	-2.89	rs256739	3.45e-03	-4.78	-0.912	120	120	blup	0.01871	6.65e-09	-1.17935	2.38e-01	NA	NA	NA	NA	NA
ZNF611-out.wgt.RDat	/u/home/t/tboltz/project-ophoff/rna_whole_blood/bulk_TWAS_latest/test_sig_weights_lowcov_bulk//ZNF611-out.wgt.RDat	ZNF611	19	53238326	53238326	0.03537	rs321907	2.63	rs7253411	2.61e-02	6.89	-1.109	116	2	lasso	0.02466	3.06e-11	-1.10513	2.69e-01	NA	NA	NA	NA	NA
ZNF613-out.wgt.RDat	/u/home/t/tboltz/project-ophoff/rna_whole_blood/bulk_TWAS_latest/test_sig_weights_lowcov_bulk//ZNF613-out.wgt.RDat	ZNF613	19	52430400	52430400	0.07532	rs8101184	2.81	rs8101184	4.50e-02	8.97	2.813	220	21	enet	0.07216	3.38e-30	2.15862	3.09e-02	0.000	0.901	0.000	0.002	0.097
ZNF626-out.wgt.RDat	/u/home/t/tboltz/project-ophoff/rna_whole_blood/bulk_TWAS_latest/test_sig_weights_lowcov_bulk//ZNF626-out.wgt.RDat	ZNF626	19	20844402	20844402	0.20319	rs12462067	-2.30	rs959419	4.13e-02	9.93	0.380	79	27	enet	0.11927	7.42e-50	0.44863	6.54e-01	NA	NA	NA	NA	NA
ZNF628-out.wgt.RDat	/u/home/t/tboltz/project-ophoff/rna_whole_blood/bulk_TWAS_latest/test_sig_weights_lowcov_bulk//ZNF628-out.wgt.RDat	ZNF628	19	55987984	55987984	0.02537	rs1058511	3.07	rs2059137	1.43e-02	-5.28	0.411	138	2	lasso	0.01242	2.01e-06	-0.20568	8.37e-01	NA	NA	NA	NA	NA
ZNF649-out.wgt.RDat	/u/home/t/tboltz/project-ophoff/rna_whole_blood/bulk_TWAS_latest/test_sig_weights_lowcov_bulk//ZNF649-out.wgt.RDat	ZNF649	19	52408293	52408293	0.00994	rs8101184	2.81	rs8113388	4.10e-03	4.01	1.808	221	12	enet	0.00522	1.53e-03	2.10349	3.54e-02	0.855	0.141	0.002	0.000	0.001
ZNF665-out.wgt.RDat	/u/home/t/tboltz/project-ophoff/rna_whole_blood/bulk_TWAS_latest/test_sig_weights_lowcov_bulk//ZNF665-out.wgt.RDat	ZNF665	19	53696639	53696639	0.01839	rs2914357	2.43	rs6509728	2.63e-03	4.32	-0.079	86	86	blup	0.00875	5.75e-05	0.56111	5.75e-01	NA	NA	NA	NA	NA
ZNF66-out.wgt.RDat	/u/home/t/tboltz/project-ophoff/rna_whole_blood/bulk_TWAS_latest/test_sig_weights_lowcov_bulk//ZNF66-out.wgt.RDat	ZNF66	19	20959110	20959110	0.26231	rs12462067	-2.30	rs10407397	1.48e-01	-16.05	-0.323	80	22	enet	0.23510	6.53e-103	0.23692	8.13e-01	NA	NA	NA	NA	NA
ZNF671-out.wgt.RDat	/u/home/t/tboltz/project-ophoff/rna_whole_blood/bulk_TWAS_latest/test_sig_weights_lowcov_bulk//ZNF671-out.wgt.RDat	ZNF671	19	58238992	58238992	0.02284	rs7248512	2.92	rs4801515	1.24e-03	3.82	0.164	213	15	enet	0.00960	2.63e-05	2.03783	4.16e-02	0.941	0.057	0.002	0.000	0.000
ZNF677-out.wgt.RDat	/u/home/t/tboltz/project-ophoff/rna_whole_blood/bulk_TWAS_latest/test_sig_weights_lowcov_bulk//ZNF677-out.wgt.RDat	ZNF677	19	53758151	53758151	0.07205	rs2914357	2.43	rs2965240	2.49e-02	7.41	-1.061	85	85	blup	0.05185	5.29e-22	-1.18999	2.34e-01	NA	NA	NA	NA	NA
ZNF681-out.wgt.RDat	/u/home/t/tboltz/project-ophoff/rna_whole_blood/bulk_TWAS_latest/test_sig_weights_lowcov_bulk//ZNF681-out.wgt.RDat	ZNF681	19	23941693	23941693	0.07713	rs17000593	-2.17	rs10415672	1.98e-02	-6.41	-1.420	64	18	enet	0.03896	7.11e-17	0.39075	6.96e-01	NA	NA	NA	NA	NA
ZNF682-out.wgt.RDat	/u/home/t/tboltz/project-ophoff/rna_whole_blood/bulk_TWAS_latest/test_sig_weights_lowcov_bulk//ZNF682-out.wgt.RDat	ZNF682	19	20150314	20150314	0.05814	rs10409512	-3.61	rs11085307	1.94e-02	6.83	-0.098	105	27	enet	0.05070	1.53e-21	-0.82962	4.07e-01	NA	NA	NA	NA	NA
ZNF69-out.wgt.RDat	/u/home/t/tboltz/project-ophoff/rna_whole_blood/bulk_TWAS_latest/test_sig_weights_lowcov_bulk//ZNF69-out.wgt.RDat	ZNF69	19	11998597	11998597	0.04380	rs12052173	3.07	rs7248526	2.06e-02	-6.57	-0.192	136	136	blup	0.02288	1.54e-10	0.69702	4.86e-01	NA	NA	NA	NA	NA
ZNF701-out.wgt.RDat	/u/home/t/tboltz/project-ophoff/rna_whole_blood/bulk_TWAS_latest/test_sig_weights_lowcov_bulk//ZNF701-out.wgt.RDat	ZNF701	19	53058710	53058710	0.21509	rs321907	2.63	rs12327640	6.68e-02	-10.92	-0.696	123	30	enet	0.13193	2.60e-55	1.03439	3.01e-01	NA	NA	NA	NA	NA
ZNF702P-out.wgt.RDat	/u/home/t/tboltz/project-ophoff/rna_whole_blood/bulk_TWAS_latest/test_sig_weights_lowcov_bulk//ZNF702P-out.wgt.RDat	ZNF702P	19	53541151	53541151	0.11014	rs2914357	2.43	rs1650930	3.88e-02	-8.33	-0.698	96	6	lasso	0.05298	1.87e-22	1.04914	2.94e-01	NA	NA	NA	NA	NA
ZNF708-out.wgt.RDat	/u/home/t/tboltz/project-ophoff/rna_whole_blood/bulk_TWAS_latest/test_sig_weights_lowcov_bulk//ZNF708-out.wgt.RDat	ZNF708	19	21512227	21512227	0.16842	rs11085492	-2.14	rs1781867	1.92e-01	18.34	0.732	128	20	enet	0.35458	9.83e-167	0.47845	6.32e-01	NA	NA	NA	NA	NA
ZNF714-out.wgt.RDat	/u/home/t/tboltz/project-ophoff/rna_whole_blood/bulk_TWAS_latest/test_sig_weights_lowcov_bulk//ZNF714-out.wgt.RDat	ZNF714	19	21264965	21264965	0.03584	rs10418706	-1.57	rs2358792	1.35e-02	6.86	0.046	108	25	enet	0.03919	5.73e-17	-0.77321	4.39e-01	NA	NA	NA	NA	NA
ZNF71-out.wgt.RDat	/u/home/t/tboltz/project-ophoff/rna_whole_blood/bulk_TWAS_latest/test_sig_weights_lowcov_bulk//ZNF71-out.wgt.RDat	ZNF71	19	57106632	57106632	0.02123	rs3752176	-3.02	rs10412218	2.17e-02	-6.41	1.550	118	20	enet	0.02050	1.33e-09	-1.26543	2.06e-01	NA	NA	NA	NA	NA
ZNF737-out.wgt.RDat	/u/home/t/tboltz/project-ophoff/rna_whole_blood/bulk_TWAS_latest/test_sig_weights_lowcov_bulk//ZNF737-out.wgt.RDat	ZNF737	19	20748615	20748615	0.24909	rs12462067	-2.30	rs7254995	5.05e-02	9.42	0.558	77	33	enet	0.10263	8.39e-43	0.27736	7.82e-01	NA	NA	NA	NA	NA
ZNF738-out.wgt.RDat	/u/home/t/tboltz/project-ophoff/rna_whole_blood/bulk_TWAS_latest/test_sig_weights_lowcov_bulk//ZNF738-out.wgt.RDat	ZNF738	19	21541732	21541732	0.18142	rs11085492	-2.14	rs4808279	6.18e-03	5.40	-0.265	137	9	lasso	0.05702	4.49e-24	0.67579	4.99e-01	NA	NA	NA	NA	NA
ZNF749-out.wgt.RDat	/u/home/t/tboltz/project-ophoff/rna_whole_blood/bulk_TWAS_latest/test_sig_weights_lowcov_bulk//ZNF749-out.wgt.RDat	ZNF749	19	57946693	57946693	0.26251	rs7252840	2.96	rs8110803	6.05e-02	10.31	-0.307	211	27	enet	0.16787	3.15e-71	1.56576	1.17e-01	NA	NA	NA	NA	NA
ZNF761-out.wgt.RDat	/u/home/t/tboltz/project-ophoff/rna_whole_blood/bulk_TWAS_latest/test_sig_weights_lowcov_bulk//ZNF761-out.wgt.RDat	ZNF761	19	53948254	53948254	0.04335	rs2914357	2.43	rs2708803	4.51e-02	-9.09	-0.541	83	1	lasso	0.04526	2.25e-19	0.54100	5.89e-01	NA	NA	NA	NA	NA
ZNF763-out.wgt.RDat	/u/home/t/tboltz/project-ophoff/rna_whole_blood/bulk_TWAS_latest/test_sig_weights_lowcov_bulk//ZNF763-out.wgt.RDat	ZNF763	19	12075852	12075852	0.06434	rs12052173	3.07	rs4081726	9.19e-02	-12.69	0.486	142	4	lasso	0.08900	4.09e-37	-0.35918	7.19e-01	NA	NA	NA	NA	NA
ZNF765-out.wgt.RDat	/u/home/t/tboltz/project-ophoff/rna_whole_blood/bulk_TWAS_latest/test_sig_weights_lowcov_bulk//ZNF765-out.wgt.RDat	ZNF765	19	53893046	53893046	0.04065	rs2914357	2.43	rs10426347	2.91e-02	7.33	0.914	83	2	lasso	0.02743	2.51e-12	0.87182	3.83e-01	NA	NA	NA	NA	NA
ZNF772-out.wgt.RDat	/u/home/t/tboltz/project-ophoff/rna_whole_blood/bulk_TWAS_latest/test_sig_weights_lowcov_bulk//ZNF772-out.wgt.RDat	ZNF772	19	57988938	57988938	0.23601	rs7252840	2.96	rs10407309	2.64e-01	21.40	-0.760	212	69	enet	0.32226	2.23e-148	-0.91282	3.61e-01	NA	NA	NA	NA	NA
ZNF773-out.wgt.RDat	/u/home/t/tboltz/project-ophoff/rna_whole_blood/bulk_TWAS_latest/test_sig_weights_lowcov_bulk//ZNF773-out.wgt.RDat	ZNF773	19	58011283	58011283	0.12068	rs7252840	2.96	rs2074061	1.25e-01	-14.78	1.788	213	13	enet	0.14559	2.78e-61	-1.56500	1.18e-01	NA	NA	NA	NA	NA
ZNF780A-out.wgt.RDat	/u/home/t/tboltz/project-ophoff/rna_whole_blood/bulk_TWAS_latest/test_sig_weights_lowcov_bulk//ZNF780A-out.wgt.RDat	ZNF780A	19	40596845	40596845	0.05057	rs4803286	-3.79	rs337799	5.07e-02	9.50	0.558	138	10	enet	0.05885	8.22e-25	0.70953	4.78e-01	NA	NA	NA	NA	NA
ZNF781-out.wgt.RDat	/u/home/t/tboltz/project-ophoff/rna_whole_blood/bulk_TWAS_latest/test_sig_weights_lowcov_bulk//ZNF781-out.wgt.RDat	ZNF781	19	38183216	38183216	0.05686	rs1654345	-2.89	rs11672440	4.26e-02	9.21	-0.925	120	7	lasso	0.04397	7.28e-19	-0.73151	4.64e-01	NA	NA	NA	NA	NA
ZNF790-out.wgt.RDat	/u/home/t/tboltz/project-ophoff/rna_whole_blood/bulk_TWAS_latest/test_sig_weights_lowcov_bulk//ZNF790-out.wgt.RDat	ZNF790	19	37341689	37341689	0.00830	rs10401212	2.64	rs826278	3.36e-04	-3.72	-1.555	173	5	enet	0.00268	1.76e-02	2.04554	4.08e-02	0.919	0.079	0.001	0.000	0.001
ZNF791-out.wgt.RDat	/u/home/t/tboltz/project-ophoff/rna_whole_blood/bulk_TWAS_latest/test_sig_weights_lowcov_bulk//ZNF791-out.wgt.RDat	ZNF791	19	12721732	12721732	0.04005	rs931068	-3.21	rs983149	2.51e-02	-6.76	0.100	101	3	lasso	0.02293	1.47e-10	-0.40134	6.88e-01	NA	NA	NA	NA	NA
ZNF792-out.wgt.RDat	/u/home/t/tboltz/project-ophoff/rna_whole_blood/bulk_TWAS_latest/test_sig_weights_lowcov_bulk//ZNF792-out.wgt.RDat	ZNF792	19	35455133	35455133	0.01286	rs8111507	2.76	rs3761066	1.11e-02	4.72	1.476	104	4	lasso	0.00946	3.00e-05	1.57152	1.16e-01	NA	NA	NA	NA	NA
ZNF793-out.wgt.RDat	/u/home/t/tboltz/project-ophoff/rna_whole_blood/bulk_TWAS_latest/test_sig_weights_lowcov_bulk//ZNF793-out.wgt.RDat	ZNF793	19	37997841	37997841	0.08070	rs12462708	-2.11	rs10406177	1.04e-01	13.54	1.242	126	126	blup	0.10158	2.31e-42	1.66014	9.69e-02	NA	NA	NA	NA	NA
ZNF805-out.wgt.RDat	/u/home/t/tboltz/project-ophoff/rna_whole_blood/bulk_TWAS_latest/test_sig_weights_lowcov_bulk//ZNF805-out.wgt.RDat	ZNF805	19	57752000	57752000	0.02620	rs7252840	2.96	rs10418480	1.17e-02	4.83	-1.159	198	5	lasso	0.01164	4.08e-06	-1.52680	1.27e-01	NA	NA	NA	NA	NA
ZNF808-out.wgt.RDat	/u/home/t/tboltz/project-ophoff/rna_whole_blood/bulk_TWAS_latest/test_sig_weights_lowcov_bulk//ZNF808-out.wgt.RDat	ZNF808	19	53030905	53030905	0.04405	rs321907	2.63	rs781129	3.30e-02	-7.64	0.036	135	4	lasso	0.03262	2.26e-14	-0.13661	8.91e-01	NA	NA	NA	NA	NA
ZNF814-out.wgt.RDat	/u/home/t/tboltz/project-ophoff/rna_whole_blood/bulk_TWAS_latest/test_sig_weights_lowcov_bulk//ZNF814-out.wgt.RDat	ZNF814	19	58400442	58400442	0.03377	rs6510128	-3.15	rs16988208	2.82e-03	4.51	-0.933	231	231	blup	0.01351	7.45e-07	0.05104	9.59e-01	NA	NA	NA	NA	NA
ZNF829-out.wgt.RDat	/u/home/t/tboltz/project-ophoff/rna_whole_blood/bulk_TWAS_latest/test_sig_weights_lowcov_bulk//ZNF829-out.wgt.RDat	ZNF829	19	37407193	37407193	0.01397	rs10401212	2.64	rs2033077	3.20e-03	3.98	2.307	183	8	lasso	0.00784	1.33e-04	2.13526	3.27e-02	0.581	0.408	0.001	0.001	0.009
ZNF835-out.wgt.RDat	/u/home/t/tboltz/project-ophoff/rna_whole_blood/bulk_TWAS_latest/test_sig_weights_lowcov_bulk//ZNF835-out.wgt.RDat	ZNF835	19	57183151	57183151	0.07825	rs3752176	-3.02	rs2024395	5.43e-02	-9.87	1.646	125	3	lasso	0.07417	5.10e-31	0.05701	9.55e-01	NA	NA	NA	NA	NA
ZNF83-out.wgt.RDat	/u/home/t/tboltz/project-ophoff/rna_whole_blood/bulk_TWAS_latest/test_sig_weights_lowcov_bulk//ZNF83-out.wgt.RDat	ZNF83	19	53193749	53193749	0.43822	rs321907	2.63	rs10401904	3.15e-01	-23.36	-1.566	136	22	enet	0.37422	2.44e-178	1.56833	1.17e-01	NA	NA	NA	NA	NA
ZNF846-out.wgt.RDat	/u/home/t/tboltz/project-ophoff/rna_whole_blood/bulk_TWAS_latest/test_sig_weights_lowcov_bulk//ZNF846-out.wgt.RDat	ZNF846	19	9903856	9903856	0.01861	rs889162	4.19	rs7249924	3.33e-03	-4.21	0.365	89	89	blup	0.00878	5.61e-05	-0.07860	9.37e-01	NA	NA	NA	NA	NA
ZNF850-out.wgt.RDat	/u/home/t/tboltz/project-ophoff/rna_whole_blood/bulk_TWAS_latest/test_sig_weights_lowcov_bulk//ZNF850-out.wgt.RDat	ZNF850	19	37263727	37263727	0.02308	rs10401212	2.64	rs2385797	7.44e-03	4.99	2.002	168	168	blup	0.01646	5.10e-08	1.75693	7.89e-02	NA	NA	NA	NA	NA
ZNF85-out.wgt.RDat	/u/home/t/tboltz/project-ophoff/rna_whole_blood/bulk_TWAS_latest/test_sig_weights_lowcov_bulk//ZNF85-out.wgt.RDat	ZNF85	19	21106028	21106028	0.02026	rs8100147	-1.69	rs1974808	3.36e-04	3.47	-0.132	97	97	blup	0.00492	2.04e-03	-0.57221	5.67e-01	NA	NA	NA	NA	NA
ZNF875-out.wgt.RDat	/u/home/t/tboltz/project-ophoff/rna_whole_blood/bulk_TWAS_latest/test_sig_weights_lowcov_bulk//ZNF875-out.wgt.RDat	ZNF875	19	37803739	37803739	0.17993	rs10401212	2.64	rs12462708	1.09e-01	-13.79	-2.107	137	23	enet	0.11188	1.04e-46	2.05720	3.97e-02	0.000	0.980	0.000	0.001	0.019
ZNF880-out.wgt.RDat	/u/home/t/tboltz/project-ophoff/rna_whole_blood/bulk_TWAS_latest/test_sig_weights_lowcov_bulk//ZNF880-out.wgt.RDat	ZNF880	19	52873170	52873170	0.13614	rs8101184	2.81	rs1993530	1.39e-01	15.72	-1.194	186	5	lasso	0.14356	2.17e-60	-1.21191	2.26e-01	NA	NA	NA	NA	NA
ZNF888-out.wgt.RDat	/u/home/t/tboltz/project-ophoff/rna_whole_blood/bulk_TWAS_latest/test_sig_weights_lowcov_bulk//ZNF888-out.wgt.RDat	ZNF888	19	53426734	53426734	0.07958	rs2914357	2.43	rs7251313	3.87e-02	-8.46	0.977	104	4	lasso	0.03610	9.61e-16	-0.91417	3.61e-01	NA	NA	NA	NA	NA
ZNF8-out.wgt.RDat	/u/home/t/tboltz/project-ophoff/rna_whole_blood/bulk_TWAS_latest/test_sig_weights_lowcov_bulk//ZNF8-out.wgt.RDat	ZNF8	19	58790321	58790321	0.01467	rs11084543	-3.35	rs260503	2.86e-03	4.07	1.790	138	138	blup	0.00321	1.05e-02	1.16072	2.46e-01	NA	NA	NA	NA	NA
ZNF90-out.wgt.RDat	/u/home/t/tboltz/project-ophoff/rna_whole_blood/bulk_TWAS_latest/test_sig_weights_lowcov_bulk//ZNF90-out.wgt.RDat	ZNF90	19	20188803	20188803	0.06454	rs10409512	-3.61	rs11085307	6.12e-02	10.50	-0.098	103	25	enet	0.07547	1.51e-31	0.74082	4.59e-01	NA	NA	NA	NA	NA
ZNF91-out.wgt.RDat	/u/home/t/tboltz/project-ophoff/rna_whole_blood/bulk_TWAS_latest/test_sig_weights_lowcov_bulk//ZNF91-out.wgt.RDat	ZNF91	19	23578273	23578273	0.19879	rs4932735	-2.04	rs2127370	1.46e-01	16.68	-0.815	53	8	lasso	0.20145	1.00e-86	-0.64219	5.21e-01	NA	NA	NA	NA	NA
ZNF93-out.wgt.RDat	/u/home/t/tboltz/project-ophoff/rna_whole_blood/bulk_TWAS_latest/test_sig_weights_lowcov_bulk//ZNF93-out.wgt.RDat	ZNF93	19	20011722	20011722	0.02124	rs10409512	-3.61	rs11085307	1.08e-02	5.41	-0.098	109	6	lasso	0.01784	1.47e-08	0.49687	6.19e-01	NA	NA	NA	NA	NA
ZSCAN18-out.wgt.RDat	/u/home/t/tboltz/project-ophoff/rna_whole_blood/bulk_TWAS_latest/test_sig_weights_lowcov_bulk//ZSCAN18-out.wgt.RDat	ZSCAN18	19	58629794	58629794	0.08159	rs11084543	-3.35	rs2052735	2.84e-02	-7.24	-2.523	189	189	blup	0.04799	1.83e-20	1.52549	1.27e-01	NA	NA	NA	NA	NA
PANEL	FILE	ID	CHR	P0	P1	HSQ	BEST.GWAS.ID	BEST.GWAS.Z	EQTL.ID	EQTL.R2	EQTL.Z	EQTL.GWAS.Z	NSNP	NWGT	MODEL	MODELCV.R2	MODELCV.PV	TWAS.Z	TWAS.P	COLOC.PP0	COLOC.PP1	COLOC.PP2	COLOC.PP3	COLOC.PP4
ABCD3-out.wgt.RDat	/u/home/t/tboltz/project-ophoff/rna_whole_blood/bulk_TWAS_latest/test_sig_weights_lowcov_bulk//ABCD3-out.wgt.RDat	ABCD3	1	9.49e+07	9.49e+07	0.06181	rs10493875	-3.13	rs4148056	5.69e-02	10.06	-0.961	183	6	enet	0.05591	1.25e-23	-0.95622	3.39e-01	NA	NA	NA	NA	NA
ABL2-out.wgt.RDat	/u/home/t/tboltz/project-ophoff/rna_whole_blood/bulk_TWAS_latest/test_sig_weights_lowcov_bulk//ABL2-out.wgt.RDat	ABL2	1	1.79e+08	1.79e+08	0.08161	rs10157829	3.40	rs2296376	4.24e-02	8.83	0.832	211	8	lasso	0.05420	6.05e-23	1.02809	3.04e-01	NA	NA	NA	NA	NA
ACADM-out.wgt.RDat	/u/home/t/tboltz/project-ophoff/rna_whole_blood/bulk_TWAS_latest/test_sig_weights_lowcov_bulk//ACADM-out.wgt.RDat	ACADM	1	7.62e+07	7.62e+07	0.07404	rs11161510	-2.89	rs12123977	5.33e-02	10.13	-2.844	269	30	enet	0.08188	3.54e-34	-2.12404	3.37e-02	0.000	0.894	0.000	0.003	0.103
ACBD3-out.wgt.RDat	/u/home/t/tboltz/project-ophoff/rna_whole_blood/bulk_TWAS_latest/test_sig_weights_lowcov_bulk//ACBD3-out.wgt.RDat	ACBD3	1	2.26e+08	2.26e+08	0.03016	rs2255403	3.62	rs10915923	9.92e-03	5.22	0.181	139	5	lasso	0.01972	2.68e-09	0.97339	3.30e-01	NA	NA	NA	NA	NA
ACKR1-out.wgt.RDat	/u/home/t/tboltz/project-ophoff/rna_whole_blood/bulk_TWAS_latest/test_sig_weights_lowcov_bulk//ACKR1-out.wgt.RDat	ACKR1	1	1.59e+08	1.59e+08	0.01702	rs10489848	3.27	rs2249866	1.18e-02	5.30	-0.991	220	21	enet	0.01438	3.38e-07	-0.93154	3.52e-01	NA	NA	NA	NA	NA
ACP6-out.wgt.RDat	/u/home/t/tboltz/project-ophoff/rna_whole_blood/bulk_TWAS_latest/test_sig_weights_lowcov_bulk//ACP6-out.wgt.RDat	ACP6	1	1.47e+08	1.47e+08	0.20388	rs7554833	3.01	rs1344	1.18e-01	-14.34	-0.366	193	32	enet	0.14011	7.05e-59	0.45961	6.46e-01	NA	NA	NA	NA	NA
ADAM15-out.wgt.RDat	/u/home/t/tboltz/project-ophoff/rna_whole_blood/bulk_TWAS_latest/test_sig_weights_lowcov_bulk//ADAM15-out.wgt.RDat	ADAM15	1	1.55e+08	1.55e+08	0.25027	rs4845693	4.36	rs35902694	1.12e-01	14.85	0.739	112	32	enet	0.22313	4.46e-97	0.36248	7.17e-01	NA	NA	NA	NA	NA
ADAMTSL4-out.wgt.RDat	/u/home/t/tboltz/project-ophoff/rna_whole_blood/bulk_TWAS_latest/test_sig_weights_lowcov_bulk//ADAMTSL4-out.wgt.RDat	ADAMTSL4	1	1.51e+08	1.51e+08	0.09292	rs12116970	-4.75	rs11204737	1.69e-02	-5.61	2.834	77	4	lasso	0.02608	8.49e-12	0.06900	9.45e-01	NA	NA	NA	NA	NA
ADAR-out.wgt.RDat	/u/home/t/tboltz/project-ophoff/rna_whole_blood/bulk_TWAS_latest/test_sig_weights_lowcov_bulk//ADAR-out.wgt.RDat	ADAR	1	1.55e+08	1.55e+08	0.02435	rs7521837	-4.51	rs884617	3.66e-03	4.32	0.751	122	21	enet	0.01371	6.23e-07	0.39835	6.90e-01	NA	NA	NA	NA	NA
ADIPOR1-out.wgt.RDat	/u/home/t/tboltz/project-ophoff/rna_whole_blood/bulk_TWAS_latest/test_sig_weights_lowcov_bulk//ADIPOR1-out.wgt.RDat	ADIPOR1	1	2.03e+08	2.03e+08	0.05998	rs16850799	-2.39	rs2275737	4.45e-02	-8.97	0.245	146	17	enet	0.05505	2.78e-23	0.35459	7.23e-01	NA	NA	NA	NA	NA
ADSS2-out.wgt.RDat	/u/home/t/tboltz/project-ophoff/rna_whole_blood/bulk_TWAS_latest/test_sig_weights_lowcov_bulk//ADSS2-out.wgt.RDat	ADSS2	1	2.45e+08	2.45e+08	0.14303	rs2365958	-2.37	rs6674292	5.65e-02	-9.97	1.447	119	7	lasso	0.09264	1.26e-38	0.04138	9.67e-01	NA	NA	NA	NA	NA
AGL-out.wgt.RDat	/u/home/t/tboltz/project-ophoff/rna_whole_blood/bulk_TWAS_latest/test_sig_weights_lowcov_bulk//AGL-out.wgt.RDat	AGL	1	1.00e+08	1.00e+08	0.02697	rs3766582	2.08	rs6663161	1.11e-02	-5.38	-0.760	221	221	blup	0.01948	3.32e-09	0.86045	3.90e-01	NA	NA	NA	NA	NA
AGO4-out.wgt.RDat	/u/home/t/tboltz/project-ophoff/rna_whole_blood/bulk_TWAS_latest/test_sig_weights_lowcov_bulk//AGO4-out.wgt.RDat	AGO4	1	3.63e+07	3.63e+07	0.03890	rs1188620	-2.71	rs13375070	1.75e-02	5.73	0.628	142	19	enet	0.01663	4.38e-08	0.28327	7.77e-01	NA	NA	NA	NA	NA
AHCTF1-out.wgt.RDat	/u/home/t/tboltz/project-ophoff/rna_whole_blood/bulk_TWAS_latest/test_sig_weights_lowcov_bulk//AHCTF1-out.wgt.RDat	AHCTF1	1	2.47e+08	2.47e+08	0.51122	rs2379189	3.05	rs4971278	8.31e-02	12.11	-1.317	157	47	enet	0.24890	9.36e-110	-0.38515	7.00e-01	NA	NA	NA	NA	NA
AJAP1-out.wgt.RDat	/u/home/t/tboltz/project-ophoff/rna_whole_blood/bulk_TWAS_latest/test_sig_weights_lowcov_bulk//AJAP1-out.wgt.RDat	AJAP1	1	4.71e+06	4.71e+06	0.04540	rs10915575	3.15	rs10915644	7.14e-03	4.96	0.819	256	256	blup	0.01394	5.01e-07	0.84992	3.95e-01	NA	NA	NA	NA	NA
AK5-out.wgt.RDat	/u/home/t/tboltz/project-ophoff/rna_whole_blood/bulk_TWAS_latest/test_sig_weights_lowcov_bulk//AK5-out.wgt.RDat	AK5	1	7.77e+07	7.77e+07	0.33896	rs6678622	-4.55	rs6658302	8.27e-02	12.09	0.594	139	52	enet	0.16993	3.65e-72	-0.05112	9.59e-01	NA	NA	NA	NA	NA
AKIRIN1-out.wgt.RDat	/u/home/t/tboltz/project-ophoff/rna_whole_blood/bulk_TWAS_latest/test_sig_weights_lowcov_bulk//AKIRIN1-out.wgt.RDat	AKIRIN1	1	3.95e+07	3.95e+07	0.05295	rs3934859	3.81	rs7553434	4.34e-02	-8.85	-0.559	107	3	lasso	0.04258	2.61e-18	1.02126	3.07e-01	NA	NA	NA	NA	NA
AKT3-out.wgt.RDat	/u/home/t/tboltz/project-ophoff/rna_whole_blood/bulk_TWAS_latest/test_sig_weights_lowcov_bulk//AKT3-out.wgt.RDat	AKT3	1	2.44e+08	2.44e+08	0.01261	rs2490393	-2.78	rs10803152	1.33e-02	5.62	-0.882	132	9	enet	0.01698	3.21e-08	-1.29529	1.95e-01	NA	NA	NA	NA	NA
ALDH9A1-out.wgt.RDat	/u/home/t/tboltz/project-ophoff/rna_whole_blood/bulk_TWAS_latest/test_sig_weights_lowcov_bulk//ALDH9A1-out.wgt.RDat	ALDH9A1	1	1.66e+08	1.66e+08	0.09159	rs3767339	-3.36	rs11506	7.90e-03	4.65	0.435	205	39	enet	0.04421	5.89e-19	-1.78264	7.46e-02	NA	NA	NA	NA	NA
ALPL-out.wgt.RDat	/u/home/t/tboltz/project-ophoff/rna_whole_blood/bulk_TWAS_latest/test_sig_weights_lowcov_bulk//ALPL-out.wgt.RDat	ALPL	1	2.18e+07	2.18e+07	0.05590	rs16825276	-3.42	rs1767430	1.65e-02	5.89	1.528	125	20	enet	0.03371	8.41e-15	1.22289	2.21e-01	NA	NA	NA	NA	NA
AMIGO1-out.wgt.RDat	/u/home/t/tboltz/project-ophoff/rna_whole_blood/bulk_TWAS_latest/test_sig_weights_lowcov_bulk//AMIGO1-out.wgt.RDat	AMIGO1	1	1.10e+08	1.10e+08	0.06217	rs4603158	3.67	rs2301230	4.11e-02	8.65	0.508	118	5	lasso	0.04278	2.18e-18	1.04386	2.97e-01	NA	NA	NA	NA	NA
AMY2B-out.wgt.RDat	/u/home/t/tboltz/project-ophoff/rna_whole_blood/bulk_TWAS_latest/test_sig_weights_lowcov_bulk//AMY2B-out.wgt.RDat	AMY2B	1	1.04e+08	1.04e+08	0.13410	rs11185362	-1.90	rs17467099	5.39e-02	9.88	1.583	73	11	enet	0.06080	1.36e-25	1.54793	1.22e-01	NA	NA	NA	NA	NA
ANGEL2-out.wgt.RDat	/u/home/t/tboltz/project-ophoff/rna_whole_blood/bulk_TWAS_latest/test_sig_weights_lowcov_bulk//ANGEL2-out.wgt.RDat	ANGEL2	1	2.13e+08	2.13e+08	0.13578	rs11571516	2.58	rs6692056	7.72e-02	11.60	-1.505	133	7	lasso	0.11004	6.29e-46	-1.40706	1.59e-01	NA	NA	NA	NA	NA
ANKRD13C-out.wgt.RDat	/u/home/t/tboltz/project-ophoff/rna_whole_blood/bulk_TWAS_latest/test_sig_weights_lowcov_bulk//ANKRD13C-out.wgt.RDat	ANKRD13C	1	7.08e+07	7.08e+07	0.02609	rs12737233	2.03	rs648743	1.78e-02	-5.89	0.845	176	4	lasso	0.01737	2.25e-08	-0.50009	6.17e-01	NA	NA	NA	NA	NA
AP4B1-out.wgt.RDat	/u/home/t/tboltz/project-ophoff/rna_whole_blood/bulk_TWAS_latest/test_sig_weights_lowcov_bulk//AP4B1-out.wgt.RDat	AP4B1	1	1.14e+08	1.14e+08	0.04444	rs12064048	3.44	rs1217401	3.85e-02	-8.50	-0.708	131	10	enet	0.03920	5.70e-17	1.14495	2.52e-01	NA	NA	NA	NA	NA
AQP10-out.wgt.RDat	/u/home/t/tboltz/project-ophoff/rna_whole_blood/bulk_TWAS_latest/test_sig_weights_lowcov_bulk//AQP10-out.wgt.RDat	AQP10	1	1.54e+08	1.54e+08	0.05958	rs7521837	-4.51	rs6672010	1.92e-02	6.04	-1.235	114	23	enet	0.03148	6.36e-14	1.65822	9.73e-02	NA	NA	NA	NA	NA
ARHGAP30-out.wgt.RDat	/u/home/t/tboltz/project-ophoff/rna_whole_blood/bulk_TWAS_latest/test_sig_weights_lowcov_bulk//ARHGAP30-out.wgt.RDat	ARHGAP30	1	1.61e+08	1.61e+08	0.06320	rs2307424	3.79	rs10797092	1.26e-02	6.36	0.494	145	5	lasso	0.03201	3.94e-14	-0.64549	5.19e-01	NA	NA	NA	NA	NA
ARHGEF19-out.wgt.RDat	/u/home/t/tboltz/project-ophoff/rna_whole_blood/bulk_TWAS_latest/test_sig_weights_lowcov_bulk//ARHGEF19-out.wgt.RDat	ARHGEF19	1	1.65e+07	1.65e+07	0.09134	rs6665768	2.42	rs12740413	2.27e-02	6.46	-0.420	179	24	enet	0.03480	3.13e-15	-1.09674	2.73e-01	NA	NA	NA	NA	NA
ARID4B-out.wgt.RDat	/u/home/t/tboltz/project-ophoff/rna_whole_blood/bulk_TWAS_latest/test_sig_weights_lowcov_bulk//ARID4B-out.wgt.RDat	ARID4B	1	2.35e+08	2.35e+08	0.01638	rs10489690	-2.55	rs16832468	1.13e-02	5.24	-2.537	81	1	lasso	0.00668	3.90e-04	-2.53700	1.12e-02	0.035	0.918	0.000	0.000	0.047
ARNT-out.wgt.RDat	/u/home/t/tboltz/project-ophoff/rna_whole_blood/bulk_TWAS_latest/test_sig_weights_lowcov_bulk//ARNT-out.wgt.RDat	ARNT	1	1.51e+08	1.51e+08	0.13158	rs12116970	-4.75	rs12125650	6.31e-02	10.65	2.819	113	36	enet	0.09454	2.04e-39	1.91150	5.59e-02	NA	NA	NA	NA	NA
ARPC5-out.wgt.RDat	/u/home/t/tboltz/project-ophoff/rna_whole_blood/bulk_TWAS_latest/test_sig_weights_lowcov_bulk//ARPC5-out.wgt.RDat	ARPC5	1	1.84e+08	1.84e+08	0.28796	rs41349947	2.89	rs2254972	4.54e-01	28.38	-0.891	198	71	enet	0.50363	2.44e-265	-1.58213	1.14e-01	NA	NA	NA	NA	NA
ARV1-out.wgt.RDat	/u/home/t/tboltz/project-ophoff/rna_whole_blood/bulk_TWAS_latest/test_sig_weights_lowcov_bulk//ARV1-out.wgt.RDat	ARV1	1	2.31e+08	2.31e+08	0.02246	rs9431614	3.91	rs7417718	1.38e-02	-5.83	0.416	279	6	lasso	0.01612	6.97e-08	-0.69274	4.88e-01	NA	NA	NA	NA	NA
ATAD3B-out.wgt.RDat	/u/home/t/tboltz/project-ophoff/rna_whole_blood/bulk_TWAS_latest/test_sig_weights_lowcov_bulk//ATAD3B-out.wgt.RDat	ATAD3B	1	1.41e+06	1.41e+06	0.14266	NA	NA	NA	NA	NA	NA	47	0	enet	0.08521	1.51e-35	NA	NA	NA	NA	NA	NA	NA
ATF6-out.wgt.RDat	/u/home/t/tboltz/project-ophoff/rna_whole_blood/bulk_TWAS_latest/test_sig_weights_lowcov_bulk//ATF6-out.wgt.RDat	ATF6	1	1.62e+08	1.62e+08	0.16619	rs1415259	3.23	rs1394070	1.09e-01	-13.86	-0.265	266	8	lasso	0.15378	6.56e-65	-0.71575	4.74e-01	NA	NA	NA	NA	NA
ATG4C-out.wgt.RDat	/u/home/t/tboltz/project-ophoff/rna_whole_blood/bulk_TWAS_latest/test_sig_weights_lowcov_bulk//ATG4C-out.wgt.RDat	ATG4C	1	6.32e+07	6.32e+07	0.02082	rs6690203	1.85	rs1333733	2.08e-02	-6.12	0.325	170	2	lasso	0.01798	1.29e-08	-0.35057	7.26e-01	NA	NA	NA	NA	NA
ATP1A4-out.wgt.RDat	/u/home/t/tboltz/project-ophoff/rna_whole_blood/bulk_TWAS_latest/test_sig_weights_lowcov_bulk//ATP1A4-out.wgt.RDat	ATP1A4	1	1.60e+08	1.60e+08	0.02319	rs1130183	2.65	rs6695366	1.18e-03	-3.62	-1.494	100	100	blup	0.00506	1.77e-03	2.52489	1.16e-02	0.973	0.026	0.001	0.000	0.000
ATP1B1-out.wgt.RDat	/u/home/t/tboltz/project-ophoff/rna_whole_blood/bulk_TWAS_latest/test_sig_weights_lowcov_bulk//ATP1B1-out.wgt.RDat	ATP1B1	1	1.69e+08	1.69e+08	0.03814	rs10919036	-3.96	rs12029857	1.99e-02	6.44	1.456	240	17	enet	0.02644	6.14e-12	1.78506	7.43e-02	NA	NA	NA	NA	NA
ATP5IF1-out.wgt.RDat	/u/home/t/tboltz/project-ophoff/rna_whole_blood/bulk_TWAS_latest/test_sig_weights_lowcov_bulk//ATP5IF1-out.wgt.RDat	ATP5IF1	1	2.86e+07	2.86e+07	0.01413	rs11247693	-1.89	rs476843	1.22e-02	-4.83	-0.729	104	5	lasso	0.00809	1.05e-04	0.46546	6.42e-01	NA	NA	NA	NA	NA
ATP6V0B-out.wgt.RDat	/u/home/t/tboltz/project-ophoff/rna_whole_blood/bulk_TWAS_latest/test_sig_weights_lowcov_bulk//ATP6V0B-out.wgt.RDat	ATP6V0B	1	4.44e+07	4.44e+07	0.03383	rs11210892	3.76	rs2486008	3.92e-02	9.18	2.075	133	6	lasso	0.04715	3.97e-20	2.69677	7.00e-03	0.000	0.970	0.000	0.015	0.015
ATP8B2-out.wgt.RDat	/u/home/t/tboltz/project-ophoff/rna_whole_blood/bulk_TWAS_latest/test_sig_weights_lowcov_bulk//ATP8B2-out.wgt.RDat	ATP8B2	1	1.54e+08	1.54e+08	0.07913	rs7521837	-4.51	rs1194607	7.30e-02	-11.45	2.492	116	14	enet	0.08552	1.13e-35	-1.97469	4.83e-02	0.000	0.892	0.000	0.052	0.056
ATPAF1-out.wgt.RDat	/u/home/t/tboltz/project-ophoff/rna_whole_blood/bulk_TWAS_latest/test_sig_weights_lowcov_bulk//ATPAF1-out.wgt.RDat	ATPAF1	1	4.71e+07	4.71e+07	0.01467	rs12142240	-2.71	rs4660956	1.03e-02	4.50	-0.712	207	3	lasso	0.00962	2.58e-05	-0.83573	4.03e-01	NA	NA	NA	NA	NA
B3GALNT2-out.wgt.RDat	/u/home/t/tboltz/project-ophoff/rna_whole_blood/bulk_TWAS_latest/test_sig_weights_lowcov_bulk//B3GALNT2-out.wgt.RDat	B3GALNT2	1	2.36e+08	2.36e+08	0.24208	rs10489690	-2.55	rs291387	5.14e-01	-29.99	0.665	76	7	lasso	0.52457	1.62e-281	-0.67689	4.98e-01	NA	NA	NA	NA	NA
B3GALT6-out.wgt.RDat	/u/home/t/tboltz/project-ophoff/rna_whole_blood/bulk_TWAS_latest/test_sig_weights_lowcov_bulk//B3GALT6-out.wgt.RDat	B3GALT6	1	1.17e+06	1.17e+06	0.03505	NA	NA	NA	NA	NA	NA	32	0	lasso	0.05369	9.75e-23	NA	NA	NA	NA	NA	NA	NA
BATF3-out.wgt.RDat	/u/home/t/tboltz/project-ophoff/rna_whole_blood/bulk_TWAS_latest/test_sig_weights_lowcov_bulk//BATF3-out.wgt.RDat	BATF3	1	2.13e+08	2.13e+08	0.02868	rs11571516	2.58	rs17019726	9.37e-03	-4.96	-1.195	183	183	blup	0.01029	1.40e-05	2.57053	1.02e-02	0.067	0.928	0.000	0.001	0.004
BCL10-out.wgt.RDat	/u/home/t/tboltz/project-ophoff/rna_whole_blood/bulk_TWAS_latest/test_sig_weights_lowcov_bulk//BCL10-out.wgt.RDat	BCL10	1	8.57e+07	8.57e+07	0.02942	rs2284800	2.66	rs11161581	1.13e-03	3.81	0.663	205	8	lasso	0.01208	2.73e-06	-0.31294	7.54e-01	NA	NA	NA	NA	NA
BCL2L15-out.wgt.RDat	/u/home/t/tboltz/project-ophoff/rna_whole_blood/bulk_TWAS_latest/test_sig_weights_lowcov_bulk//BCL2L15-out.wgt.RDat	BCL2L15	1	1.14e+08	1.14e+08	0.01061	rs12064048	3.44	rs1746860	4.91e-03	-4.90	-0.708	133	3	enet	0.00614	6.47e-04	0.98876	3.23e-01	NA	NA	NA	NA	NA
BLZF1-out.wgt.RDat	/u/home/t/tboltz/project-ophoff/rna_whole_blood/bulk_TWAS_latest/test_sig_weights_lowcov_bulk//BLZF1-out.wgt.RDat	BLZF1	1	1.69e+08	1.69e+08	0.02858	rs10919036	-3.96	rs10919132	1.38e-02	5.37	0.127	293	38	enet	0.01890	5.63e-09	0.48711	6.26e-01	NA	NA	NA	NA	NA
BOLA1-out.wgt.RDat	/u/home/t/tboltz/project-ophoff/rna_whole_blood/bulk_TWAS_latest/test_sig_weights_lowcov_bulk//BOLA1-out.wgt.RDat	BOLA1	1	1.50e+08	1.50e+08	0.01009	rs7531664	-2.55	rs7531664	6.17e-03	3.91	-2.549	5	5	blup	0.00478	2.32e-03	-2.51484	1.19e-02	0.952	0.046	0.000	0.000	0.002
BTG2-out.wgt.RDat	/u/home/t/tboltz/project-ophoff/rna_whole_blood/bulk_TWAS_latest/test_sig_weights_lowcov_bulk//BTG2-out.wgt.RDat	BTG2	1	2.03e+08	2.03e+08	0.12261	rs16850799	-2.39	rs4543864	1.10e-01	-13.89	1.630	132	3	lasso	0.10938	1.20e-45	-1.62941	1.03e-01	NA	NA	NA	NA	NA
C1orf109-out.wgt.RDat	/u/home/t/tboltz/project-ophoff/rna_whole_blood/bulk_TWAS_latest/test_sig_weights_lowcov_bulk//C1orf109-out.wgt.RDat	C1orf109	1	3.82e+07	3.82e+07	0.06869	rs2615811	-2.94	rs3762352	5.19e-02	9.70	-0.957	136	7	lasso	0.05195	4.81e-22	-0.80793	4.19e-01	NA	NA	NA	NA	NA
C1orf112-out.wgt.RDat	/u/home/t/tboltz/project-ophoff/rna_whole_blood/bulk_TWAS_latest/test_sig_weights_lowcov_bulk//C1orf112-out.wgt.RDat	C1orf112	1	1.70e+08	1.70e+08	0.07154	rs3917715	2.70	rs1062976	6.16e-02	-10.43	1.355	301	5	lasso	0.08621	5.84e-36	-1.51173	1.31e-01	NA	NA	NA	NA	NA
C1orf115-out.wgt.RDat	/u/home/t/tboltz/project-ophoff/rna_whole_blood/bulk_TWAS_latest/test_sig_weights_lowcov_bulk//C1orf115-out.wgt.RDat	C1orf115	1	2.21e+08	2.21e+08	0.19202	rs1397958	3.25	rs437078	8.37e-02	12.11	-0.360	164	25	enet	0.12443	4.54e-52	-0.94545	3.44e-01	NA	NA	NA	NA	NA
C1orf162-out.wgt.RDat	/u/home/t/tboltz/project-ophoff/rna_whole_blood/bulk_TWAS_latest/test_sig_weights_lowcov_bulk//C1orf162-out.wgt.RDat	C1orf162	1	1.12e+08	1.12e+08	0.03324	rs3118205	2.60	rs2298185	2.03e-02	-6.81	-0.036	202	22	enet	0.02421	4.61e-11	0.32169	7.48e-01	NA	NA	NA	NA	NA
C1orf174-out.wgt.RDat	/u/home/t/tboltz/project-ophoff/rna_whole_blood/bulk_TWAS_latest/test_sig_weights_lowcov_bulk//C1orf174-out.wgt.RDat	C1orf174	1	3.82e+06	3.82e+06	0.02204	rs1908490	-2.39	rs6424058	1.45e-02	5.25	0.565	65	4	lasso	0.02046	1.37e-09	0.60561	5.45e-01	NA	NA	NA	NA	NA
C1orf21-out.wgt.RDat	/u/home/t/tboltz/project-ophoff/rna_whole_blood/bulk_TWAS_latest/test_sig_weights_lowcov_bulk//C1orf21-out.wgt.RDat	C1orf21	1	1.84e+08	1.84e+08	0.02856	rs6424930	-3.24	rs10399840	7.24e-03	4.91	-1.312	192	22	enet	0.01709	2.90e-08	-1.42407	1.54e-01	NA	NA	NA	NA	NA
C1orf220-out.wgt.RDat	/u/home/t/tboltz/project-ophoff/rna_whole_blood/bulk_TWAS_latest/test_sig_weights_lowcov_bulk//C1orf220-out.wgt.RDat	C1orf220	1	1.79e+08	1.79e+08	0.09516	rs12131521	2.44	rs12568310	1.25e-01	14.72	0.701	117	7	lasso	0.14506	4.72e-61	1.29178	1.96e-01	NA	NA	NA	NA	NA
C1orf50-out.wgt.RDat	/u/home/t/tboltz/project-ophoff/rna_whole_blood/bulk_TWAS_latest/test_sig_weights_lowcov_bulk//C1orf50-out.wgt.RDat	C1orf50	1	4.32e+07	4.32e+07	0.02600	rs17378108	3.24	rs3738499	2.45e-02	-7.13	-0.212	185	12	enet	0.02553	1.40e-11	-0.29361	7.69e-01	NA	NA	NA	NA	NA
C1QA-out.wgt.RDat	/u/home/t/tboltz/project-ophoff/rna_whole_blood/bulk_TWAS_latest/test_sig_weights_lowcov_bulk//C1QA-out.wgt.RDat	C1QA	1	2.30e+07	2.30e+07	0.16441	rs6659222	2.09	rs10917268	1.07e-01	-13.61	1.385	141	7	lasso	0.14632	1.31e-61	-0.29394	7.69e-01	NA	NA	NA	NA	NA
C1QB-out.wgt.RDat	/u/home/t/tboltz/project-ophoff/rna_whole_blood/bulk_TWAS_latest/test_sig_weights_lowcov_bulk//C1QB-out.wgt.RDat	C1QB	1	2.30e+07	2.30e+07	0.14152	rs6659222	2.09	rs294185	9.64e-02	12.99	1.270	150	11	lasso	0.11258	5.24e-47	0.84560	3.98e-01	NA	NA	NA	NA	NA
C4BPA-out.wgt.RDat	/u/home/t/tboltz/project-ophoff/rna_whole_blood/bulk_TWAS_latest/test_sig_weights_lowcov_bulk//C4BPA-out.wgt.RDat	C4BPA	1	2.07e+08	2.07e+08	0.36230	rs6667140	3.18	rs3813948	4.15e-01	26.94	1.465	183	7	lasso	0.42990	2.46e-213	1.39021	1.64e-01	NA	NA	NA	NA	NA
CACHD1-out.wgt.RDat	/u/home/t/tboltz/project-ophoff/rna_whole_blood/bulk_TWAS_latest/test_sig_weights_lowcov_bulk//CACHD1-out.wgt.RDat	CACHD1	1	6.49e+07	6.49e+07	0.01510	rs10489902	-2.93	rs17126413	7.55e-04	-3.91	1.811	189	189	blup	0.00454	2.90e-03	-1.41487	1.57e-01	NA	NA	NA	NA	NA
CACNA1E-out.wgt.RDat	/u/home/t/tboltz/project-ophoff/rna_whole_blood/bulk_TWAS_latest/test_sig_weights_lowcov_bulk//CACNA1E-out.wgt.RDat	CACNA1E	1	1.81e+08	1.81e+08	0.06306	rs12239392	2.86	rs17494681	1.41e-02	-6.31	-0.227	172	13	enet	0.04408	6.61e-19	0.13707	8.91e-01	NA	NA	NA	NA	NA
CACYBP-out.wgt.RDat	/u/home/t/tboltz/project-ophoff/rna_whole_blood/bulk_TWAS_latest/test_sig_weights_lowcov_bulk//CACYBP-out.wgt.RDat	CACYBP	1	1.75e+08	1.75e+08	0.03966	rs1046439	-4.12	rs1801791	1.94e-02	6.30	-4.076	179	11	enet	0.01716	2.73e-08	-3.49182	4.80e-04	0.000	0.105	0.000	0.023	0.872
CAMSAP2-out.wgt.RDat	/u/home/t/tboltz/project-ophoff/rna_whole_blood/bulk_TWAS_latest/test_sig_weights_lowcov_bulk//CAMSAP2-out.wgt.RDat	CAMSAP2	1	2.01e+08	2.01e+08	0.09207	rs7554511	-3.19	rs6661661	1.75e-02	-6.54	1.474	202	23	enet	0.05409	6.69e-23	0.23506	8.14e-01	NA	NA	NA	NA	NA
CAP1-out.wgt.RDat	/u/home/t/tboltz/project-ophoff/rna_whole_blood/bulk_TWAS_latest/test_sig_weights_lowcov_bulk//CAP1-out.wgt.RDat	CAP1	1	4.05e+07	4.05e+07	0.02628	rs17570439	2.83	rs12758653	2.01e-02	6.28	1.174	114	114	blup	0.01957	3.07e-09	2.25548	2.41e-02	0.000	0.995	0.000	0.001	0.004
CAPN2-out.wgt.RDat	/u/home/t/tboltz/project-ophoff/rna_whole_blood/bulk_TWAS_latest/test_sig_weights_lowcov_bulk//CAPN2-out.wgt.RDat	CAPN2	1	2.24e+08	2.24e+08	0.14548	rs1772290	2.83	rs11261292	3.75e-02	-8.45	-0.922	135	135	blup	0.05350	1.15e-22	-0.11115	9.11e-01	NA	NA	NA	NA	NA
CAPZB-out.wgt.RDat	/u/home/t/tboltz/project-ophoff/rna_whole_blood/bulk_TWAS_latest/test_sig_weights_lowcov_bulk//CAPZB-out.wgt.RDat	CAPZB	1	1.98e+07	1.98e+07	0.04999	rs9659997	5.29	rs4912072	3.83e-02	-8.41	0.871	248	15	enet	0.04956	4.36e-21	-0.02519	9.80e-01	NA	NA	NA	NA	NA
CASP9-out.wgt.RDat	/u/home/t/tboltz/project-ophoff/rna_whole_blood/bulk_TWAS_latest/test_sig_weights_lowcov_bulk//CASP9-out.wgt.RDat	CASP9	1	1.59e+07	1.59e+07	0.05696	rs6665768	2.42	rs2236215	6.53e-02	-10.73	1.632	250	19	enet	0.07119	8.39e-30	-1.79013	7.34e-02	NA	NA	NA	NA	NA
CATSPERE-out.wgt.RDat	/u/home/t/tboltz/project-ophoff/rna_whole_blood/bulk_TWAS_latest/test_sig_weights_lowcov_bulk//CATSPERE-out.wgt.RDat	CATSPERE	1	2.45e+08	2.45e+08	0.01462	rs2365958	-2.37	rs3127464	2.97e-03	4.05	-0.632	120	120	blup	0.00329	9.68e-03	-0.73123	4.65e-01	NA	NA	NA	NA	NA
CC2D1B-out.wgt.RDat	/u/home/t/tboltz/project-ophoff/rna_whole_blood/bulk_TWAS_latest/test_sig_weights_lowcov_bulk//CC2D1B-out.wgt.RDat	CC2D1B	1	5.28e+07	5.28e+07	0.09729	rs269286	-2.98	rs17107217	5.50e-02	9.83	0.118	82	28	enet	0.05954	4.36e-25	-0.75342	4.51e-01	NA	NA	NA	NA	NA
CCDC163-out.wgt.RDat	/u/home/t/tboltz/project-ophoff/rna_whole_blood/bulk_TWAS_latest/test_sig_weights_lowcov_bulk//CCDC163-out.wgt.RDat	CCDC163	1	4.60e+07	4.60e+07	0.08911	rs4233497	-3.35	rs4660864	1.87e-01	18.15	-1.896	139	4	lasso	0.18615	1.38e-79	-1.84113	6.56e-02	NA	NA	NA	NA	NA
CCDC18-out.wgt.RDat	/u/home/t/tboltz/project-ophoff/rna_whole_blood/bulk_TWAS_latest/test_sig_weights_lowcov_bulk//CCDC18-out.wgt.RDat	CCDC18	1	9.36e+07	9.36e+07	0.09061	rs3904666	2.31	rs2484486	7.48e-03	-5.62	2.297	164	19	enet	0.03593	1.12e-15	-0.87279	3.83e-01	NA	NA	NA	NA	NA
CCDC24-out.wgt.RDat	/u/home/t/tboltz/project-ophoff/rna_whole_blood/bulk_TWAS_latest/test_sig_weights_lowcov_bulk//CCDC24-out.wgt.RDat	CCDC24	1	4.45e+07	4.45e+07	0.05059	rs11210892	3.76	rs7161	5.20e-02	9.60	3.699	132	3	lasso	0.05260	2.66e-22	3.80384	1.42e-04	0.000	0.343	0.000	0.005	0.652
CCDC30-out.wgt.RDat	/u/home/t/tboltz/project-ophoff/rna_whole_blood/bulk_TWAS_latest/test_sig_weights_lowcov_bulk//CCDC30-out.wgt.RDat	CCDC30	1	4.29e+07	4.29e+07	0.03528	rs17378108	3.24	rs7529295	3.50e-02	-7.97	2.558	179	179	blup	0.03507	2.43e-15	-3.50161	4.62e-04	0.000	0.943	0.000	0.004	0.053
CCSAP-out.wgt.RDat	/u/home/t/tboltz/project-ophoff/rna_whole_blood/bulk_TWAS_latest/test_sig_weights_lowcov_bulk//CCSAP-out.wgt.RDat	CCSAP	1	2.29e+08	2.29e+08	0.21126	rs7551503	-2.63	rs237819	3.28e-01	23.82	0.536	146	5	lasso	0.32797	1.48e-151	0.53388	5.93e-01	NA	NA	NA	NA	NA
CCT3-out.wgt.RDat	/u/home/t/tboltz/project-ophoff/rna_whole_blood/bulk_TWAS_latest/test_sig_weights_lowcov_bulk//CCT3-out.wgt.RDat	CCT3	1	1.56e+08	1.56e+08	0.06705	rs10159180	2.22	rs7522948	8.11e-02	-11.96	-0.284	176	10	lasso	0.08056	1.24e-33	0.28850	7.73e-01	NA	NA	NA	NA	NA
CD101-out.wgt.RDat	/u/home/t/tboltz/project-ophoff/rna_whole_blood/bulk_TWAS_latest/test_sig_weights_lowcov_bulk//CD101-out.wgt.RDat	CD101	1	1.18e+08	1.18e+08	0.25336	rs3738413	-2.55	rs10801925	2.61e-02	-7.82	0.275	113	39	enet	0.11587	2.09e-48	0.23175	8.17e-01	NA	NA	NA	NA	NA
CD160-out.wgt.RDat	/u/home/t/tboltz/project-ophoff/rna_whole_blood/bulk_TWAS_latest/test_sig_weights_lowcov_bulk//CD160-out.wgt.RDat	CD160	1	1.46e+08	1.46e+08	0.01681	rs10797649	-2.13	rs6670984	1.00e-02	-4.48	0.482	19	1	lasso	0.00711	2.63e-04	-0.48200	6.30e-01	NA	NA	NA	NA	NA
CD1E-out.wgt.RDat	/u/home/t/tboltz/project-ophoff/rna_whole_blood/bulk_TWAS_latest/test_sig_weights_lowcov_bulk//CD1E-out.wgt.RDat	CD1E	1	1.58e+08	1.58e+08	0.03405	rs432611	-2.11	rs13376124	8.06e-04	4.38	-1.248	191	25	enet	0.01547	1.26e-07	-0.89130	3.73e-01	NA	NA	NA	NA	NA
CD244-out.wgt.RDat	/u/home/t/tboltz/project-ophoff/rna_whole_blood/bulk_TWAS_latest/test_sig_weights_lowcov_bulk//CD244-out.wgt.RDat	CD244	1	1.61e+08	1.61e+08	0.04377	rs2307424	3.79	rs2274908	4.44e-02	9.17	0.210	141	11	lasso	0.06358	1.02e-26	-0.39531	6.93e-01	NA	NA	NA	NA	NA
CD247-out.wgt.RDat	/u/home/t/tboltz/project-ophoff/rna_whole_blood/bulk_TWAS_latest/test_sig_weights_lowcov_bulk//CD247-out.wgt.RDat	CD247	1	1.67e+08	1.67e+08	0.04290	rs12240082	2.53	rs864537	1.86e-02	6.00	-1.965	153	21	enet	0.02577	1.12e-11	-1.51906	1.29e-01	NA	NA	NA	NA	NA
CD46P1-out.wgt.RDat	/u/home/t/tboltz/project-ophoff/rna_whole_blood/bulk_TWAS_latest/test_sig_weights_lowcov_bulk//CD46P1-out.wgt.RDat	CD46P1	1	2.08e+08	2.08e+08	0.05367	rs6667140	3.18	rs11118242	4.77e-02	9.38	1.723	202	14	enet	0.04866	9.91e-21	1.45909	1.45e-01	NA	NA	NA	NA	NA
CD48-out.wgt.RDat	/u/home/t/tboltz/project-ophoff/rna_whole_blood/bulk_TWAS_latest/test_sig_weights_lowcov_bulk//CD48-out.wgt.RDat	CD48	1	1.61e+08	1.61e+08	0.11561	rs10489637	3.01	rs10489637	4.76e-02	-9.13	3.013	112	19	enet	0.05144	7.74e-22	-2.59427	9.48e-03	0.000	0.836	0.000	0.000	0.163
CD52-out.wgt.RDat	/u/home/t/tboltz/project-ophoff/rna_whole_blood/bulk_TWAS_latest/test_sig_weights_lowcov_bulk//CD52-out.wgt.RDat	CD52	1	2.66e+07	2.66e+07	0.09454	rs2275947	-3.30	rs3795684	9.32e-02	-13.27	0.472	170	21	enet	0.13208	2.25e-55	-1.86267	6.25e-02	NA	NA	NA	NA	NA
CD53-out.wgt.RDat	/u/home/t/tboltz/project-ophoff/rna_whole_blood/bulk_TWAS_latest/test_sig_weights_lowcov_bulk//CD53-out.wgt.RDat	CD53	1	1.11e+08	1.11e+08	0.07844	rs3118205	2.60	rs343758	2.88e-02	-7.28	-0.357	222	9	lasso	0.04704	4.41e-20	1.63210	1.03e-01	NA	NA	NA	NA	NA
CD55-out.wgt.RDat	/u/home/t/tboltz/project-ophoff/rna_whole_blood/bulk_TWAS_latest/test_sig_weights_lowcov_bulk//CD55-out.wgt.RDat	CD55	1	2.07e+08	2.07e+08	0.25662	rs6667140	3.18	rs1507761	5.71e-01	-31.51	1.039	184	46	enet	0.57460	3.95e-323	-0.88416	3.77e-01	NA	NA	NA	NA	NA
CD58-out.wgt.RDat	/u/home/t/tboltz/project-ophoff/rna_whole_blood/bulk_TWAS_latest/test_sig_weights_lowcov_bulk//CD58-out.wgt.RDat	CD58	1	1.17e+08	1.17e+08	0.02077	rs798023	2.43	rs1016140	2.40e-02	6.97	1.042	134	2	lasso	0.02418	4.75e-11	1.04213	2.97e-01	NA	NA	NA	NA	NA
CD84-out.wgt.RDat	/u/home/t/tboltz/project-ophoff/rna_whole_blood/bulk_TWAS_latest/test_sig_weights_lowcov_bulk//CD84-out.wgt.RDat	CD84	1	1.61e+08	1.61e+08	0.07764	rs10489637	3.01	rs10908787	1.41e-01	15.64	-1.077	108	7	lasso	0.15128	8.42e-64	-1.23920	2.15e-01	NA	NA	NA	NA	NA
CDA-out.wgt.RDat	/u/home/t/tboltz/project-ophoff/rna_whole_blood/bulk_TWAS_latest/test_sig_weights_lowcov_bulk//CDA-out.wgt.RDat	CDA	1	2.09e+07	2.09e+07	0.13774	rs10916754	-3.00	rs4655226	2.06e-01	18.94	0.829	141	3	lasso	0.23681	9.39e-104	0.84016	4.01e-01	NA	NA	NA	NA	NA
CDC14A-out.wgt.RDat	/u/home/t/tboltz/project-ophoff/rna_whole_blood/bulk_TWAS_latest/test_sig_weights_lowcov_bulk//CDC14A-out.wgt.RDat	CDC14A	1	1.01e+08	1.01e+08	0.46604	rs35359111	2.34	rs2030048	1.77e-01	-17.51	-0.824	204	13	lasso	0.28691	2.84e-129	1.01701	3.09e-01	NA	NA	NA	NA	NA
CDC42BPA-out.wgt.RDat	/u/home/t/tboltz/project-ophoff/rna_whole_blood/bulk_TWAS_latest/test_sig_weights_lowcov_bulk//CDC42BPA-out.wgt.RDat	CDC42BPA	1	2.28e+08	2.28e+08	0.05832	rs9660532	-3.59	rs7533453	1.41e-02	6.20	-2.221	168	168	blup	0.02558	1.34e-11	-2.09327	3.63e-02	0.000	0.972	0.000	0.004	0.024
CDC42-out.wgt.RDat	/u/home/t/tboltz/project-ophoff/rna_whole_blood/bulk_TWAS_latest/test_sig_weights_lowcov_bulk//CDC42-out.wgt.RDat	CDC42	1	2.24e+07	2.24e+07	0.23899	rs2275363	-2.33	rs3117048	1.61e-01	16.73	-0.138	169	9	enet	0.17969	1.30e-76	-0.04400	9.65e-01	NA	NA	NA	NA	NA
CDC42SE1-out.wgt.RDat	/u/home/t/tboltz/project-ophoff/rna_whole_blood/bulk_TWAS_latest/test_sig_weights_lowcov_bulk//CDC42SE1-out.wgt.RDat	CDC42SE1	1	1.51e+08	1.51e+08	0.02491	rs2048558	3.31	rs2091219	1.53e-02	5.61	-2.308	131	9	enet	0.01631	5.88e-08	-2.34265	1.91e-02	0.008	0.969	0.000	0.003	0.019
CDC7-out.wgt.RDat	/u/home/t/tboltz/project-ophoff/rna_whole_blood/bulk_TWAS_latest/test_sig_weights_lowcov_bulk//CDC7-out.wgt.RDat	CDC7	1	9.20e+07	9.20e+07	0.21413	rs17880479	-4.18	rs13447526	1.28e-01	-15.03	-1.087	203	36	enet	0.16834	1.92e-71	0.97969	3.27e-01	NA	NA	NA	NA	NA
CELSR2-out.wgt.RDat	/u/home/t/tboltz/project-ophoff/rna_whole_blood/bulk_TWAS_latest/test_sig_weights_lowcov_bulk//CELSR2-out.wgt.RDat	CELSR2	1	1.10e+08	1.10e+08	0.03823	rs4603158	3.67	rs4268379	2.43e-02	-6.82	-1.426	136	5	lasso	0.02228	2.64e-10	1.21703	2.24e-01	NA	NA	NA	NA	NA
CENPF-out.wgt.RDat	/u/home/t/tboltz/project-ophoff/rna_whole_blood/bulk_TWAS_latest/test_sig_weights_lowcov_bulk//CENPF-out.wgt.RDat	CENPF	1	2.15e+08	2.15e+08	0.01948	rs6676318	-3.49	rs3795520	8.56e-05	-3.08	0.692	211	211	blup	0.00904	4.42e-05	-0.82992	4.07e-01	NA	NA	NA	NA	NA
CENPS-out.wgt.RDat	/u/home/t/tboltz/project-ophoff/rna_whole_blood/bulk_TWAS_latest/test_sig_weights_lowcov_bulk//CENPS-out.wgt.RDat	CENPS	1	1.05e+07	1.05e+07	0.01672	rs17034569	3.03	rs2483686	1.98e-03	4.11	-1.162	147	147	blup	0.00624	5.90e-04	-1.00966	3.13e-01	NA	NA	NA	NA	NA
CEP104-out.wgt.RDat	/u/home/t/tboltz/project-ophoff/rna_whole_blood/bulk_TWAS_latest/test_sig_weights_lowcov_bulk//CEP104-out.wgt.RDat	CEP104	1	3.77e+06	3.77e+06	0.11299	rs9426473	2.16	rs6424058	9.63e-02	13.04	0.565	60	15	enet	0.09786	8.43e-41	0.50675	6.12e-01	NA	NA	NA	NA	NA
CEP170-out.wgt.RDat	/u/home/t/tboltz/project-ophoff/rna_whole_blood/bulk_TWAS_latest/test_sig_weights_lowcov_bulk//CEP170-out.wgt.RDat	CEP170	1	2.43e+08	2.43e+08	0.13257	rs2490393	-2.78	rs2490393	3.94e-02	9.70	-2.784	103	18	enet	0.10669	1.65e-44	-2.58967	9.61e-03	0.000	0.938	0.000	0.001	0.061
CEP85-out.wgt.RDat	/u/home/t/tboltz/project-ophoff/rna_whole_blood/bulk_TWAS_latest/test_sig_weights_lowcov_bulk//CEP85-out.wgt.RDat	CEP85	1	2.66e+07	2.66e+07	0.08894	rs2275947	-3.30	rs6598955	5.94e-02	10.20	0.269	167	43	enet	0.07363	8.49e-31	1.04695	2.95e-01	NA	NA	NA	NA	NA
CEPT1-out.wgt.RDat	/u/home/t/tboltz/project-ophoff/rna_whole_blood/bulk_TWAS_latest/test_sig_weights_lowcov_bulk//CEPT1-out.wgt.RDat	CEPT1	1	1.12e+08	1.12e+08	0.11856	rs3118205	2.60	rs1144601	5.56e-02	9.89	1.507	220	39	enet	0.07275	1.94e-30	2.66994	7.59e-03	0.000	0.992	0.000	0.001	0.007
CERS2-out.wgt.RDat	/u/home/t/tboltz/project-ophoff/rna_whole_blood/bulk_TWAS_latest/test_sig_weights_lowcov_bulk//CERS2-out.wgt.RDat	CERS2	1	1.51e+08	1.51e+08	0.06651	rs12116970	-4.75	rs8444	1.66e-01	17.01	2.007	127	9	lasso	0.16430	1.29e-69	2.01522	4.39e-02	0.000	0.843	0.000	0.144	0.013
CFH-out.wgt.RDat	/u/home/t/tboltz/project-ophoff/rna_whole_blood/bulk_TWAS_latest/test_sig_weights_lowcov_bulk//CFH-out.wgt.RDat	CFH	1	1.97e+08	1.97e+08	0.01207	rs1329428	-2.94	rs10737680	1.99e-03	4.44	-2.929	122	10	enet	0.00498	1.92e-03	-2.08334	3.72e-02	0.342	0.630	0.000	0.001	0.027
CHD1L-out.wgt.RDat	/u/home/t/tboltz/project-ophoff/rna_whole_blood/bulk_TWAS_latest/test_sig_weights_lowcov_bulk//CHD1L-out.wgt.RDat	CHD1L	1	1.47e+08	1.47e+08	0.10494	rs7554833	3.01	rs6703187	7.06e-02	-11.11	1.817	186	24	enet	0.07995	2.20e-33	-1.16298	2.45e-01	NA	NA	NA	NA	NA
CHI3L1-out.wgt.RDat	/u/home/t/tboltz/project-ophoff/rna_whole_blood/bulk_TWAS_latest/test_sig_weights_lowcov_bulk//CHI3L1-out.wgt.RDat	CHI3L1	1	2.03e+08	2.03e+08	0.58981	rs16850799	-2.39	rs946261	3.23e-01	-23.65	-1.067	140	42	enet	0.36675	6.98e-174	1.32465	1.85e-01	NA	NA	NA	NA	NA
CHI3L2-out.wgt.RDat	/u/home/t/tboltz/project-ophoff/rna_whole_blood/bulk_TWAS_latest/test_sig_weights_lowcov_bulk//CHI3L2-out.wgt.RDat	CHI3L2	1	1.12e+08	1.12e+08	0.47286	rs3118205	2.60	rs11556868	2.39e-01	20.36	0.280	222	42	enet	0.28169	1.56e-126	-0.02746	9.78e-01	NA	NA	NA	NA	NA
CHIT1-out.wgt.RDat	/u/home/t/tboltz/project-ophoff/rna_whole_blood/bulk_TWAS_latest/test_sig_weights_lowcov_bulk//CHIT1-out.wgt.RDat	CHIT1	1	2.03e+08	2.03e+08	0.04528	rs16850799	-2.39	rs2486961	2.76e-02	-6.99	-0.115	126	13	enet	0.03098	1.00e-13	-0.27512	7.83e-01	NA	NA	NA	NA	NA
CHML-out.wgt.RDat	/u/home/t/tboltz/project-ophoff/rna_whole_blood/bulk_TWAS_latest/test_sig_weights_lowcov_bulk//CHML-out.wgt.RDat	CHML	1	2.42e+08	2.42e+08	0.05011	rs952084	-3.11	rs6663223	2.41e-02	7.44	0.977	115	9	enet	0.03062	1.39e-13	1.24593	2.13e-01	NA	NA	NA	NA	NA
CHRM3-out.wgt.RDat	/u/home/t/tboltz/project-ophoff/rna_whole_blood/bulk_TWAS_latest/test_sig_weights_lowcov_bulk//CHRM3-out.wgt.RDat	CHRM3	1	2.40e+08	2.40e+08	0.01698	rs10495437	-1.99	rs665159	2.57e-03	4.31	-0.370	113	11	enet	0.00796	1.19e-04	0.44377	6.57e-01	NA	NA	NA	NA	NA
CLCC1-out.wgt.RDat	/u/home/t/tboltz/project-ophoff/rna_whole_blood/bulk_TWAS_latest/test_sig_weights_lowcov_bulk//CLCC1-out.wgt.RDat	CLCC1	1	1.10e+08	1.10e+08	0.02107	rs4603158	3.67	rs12405026	1.11e-02	4.63	0.024	107	1	lasso	0.01048	1.18e-05	0.02400	9.81e-01	NA	NA	NA	NA	NA
CLCN6-out.wgt.RDat	/u/home/t/tboltz/project-ophoff/rna_whole_blood/bulk_TWAS_latest/test_sig_weights_lowcov_bulk//CLCN6-out.wgt.RDat	CLCN6	1	1.19e+07	1.19e+07	0.06049	rs17036947	-3.75	rs2075538	3.73e-02	8.71	-1.173	136	136	blup	0.05718	3.86e-24	-0.84336	3.99e-01	NA	NA	NA	NA	NA
CLIC4-out.wgt.RDat	/u/home/t/tboltz/project-ophoff/rna_whole_blood/bulk_TWAS_latest/test_sig_weights_lowcov_bulk//CLIC4-out.wgt.RDat	CLIC4	1	2.51e+07	2.51e+07	0.09056	rs11588172	-2.34	rs4601530	1.04e-01	13.57	0.328	142	39	enet	0.11552	2.96e-48	-0.16333	8.70e-01	NA	NA	NA	NA	NA
CLSTN1-out.wgt.RDat	/u/home/t/tboltz/project-ophoff/rna_whole_blood/bulk_TWAS_latest/test_sig_weights_lowcov_bulk//CLSTN1-out.wgt.RDat	CLSTN1	1	9.88e+06	9.88e+06	0.00917	rs17034569	3.03	rs10864436	1.03e-02	4.68	1.750	80	1	lasso	0.00805	1.09e-04	1.75000	8.01e-02	NA	NA	NA	NA	NA
CMPK1-out.wgt.RDat	/u/home/t/tboltz/project-ophoff/rna_whole_blood/bulk_TWAS_latest/test_sig_weights_lowcov_bulk//CMPK1-out.wgt.RDat	CMPK1	1	4.78e+07	4.78e+07	0.03432	rs4927058	2.21	rs12749507	2.16e-02	-6.58	-0.098	146	12	enet	0.03156	5.90e-14	1.02000	3.08e-01	NA	NA	NA	NA	NA
CNIH4-out.wgt.RDat	/u/home/t/tboltz/project-ophoff/rna_whole_blood/bulk_TWAS_latest/test_sig_weights_lowcov_bulk//CNIH4-out.wgt.RDat	CNIH4	1	2.25e+08	2.25e+08	0.10050	rs4654001	2.56	rs6675858	9.33e-02	-12.92	1.757	175	3	lasso	0.09317	7.60e-39	-1.77533	7.58e-02	NA	NA	NA	NA	NA
CNR2-out.wgt.RDat	/u/home/t/tboltz/project-ophoff/rna_whole_blood/bulk_TWAS_latest/test_sig_weights_lowcov_bulk//CNR2-out.wgt.RDat	CNR2	1	2.42e+07	2.42e+07	0.11100	rs12401982	3.50	rs34902309	2.05e-01	-18.95	0.677	90	13	enet	0.20785	9.43e-90	-0.67090	5.02e-01	NA	NA	NA	NA	NA
CNST-out.wgt.RDat	/u/home/t/tboltz/project-ophoff/rna_whole_blood/bulk_TWAS_latest/test_sig_weights_lowcov_bulk//CNST-out.wgt.RDat	CNST	1	2.47e+08	2.47e+08	0.02474	rs2379189	3.05	rs12062784	9.31e-03	-4.55	1.043	208	3	lasso	0.00369	6.60e-03	-1.15577	2.48e-01	NA	NA	NA	NA	NA
COA6-out.wgt.RDat	/u/home/t/tboltz/project-ophoff/rna_whole_blood/bulk_TWAS_latest/test_sig_weights_lowcov_bulk//COA6-out.wgt.RDat	COA6	1	2.35e+08	2.35e+08	0.05800	rs11800693	3.10	rs7524822	4.96e-02	-9.57	-0.755	154	2	lasso	0.04812	1.64e-20	0.55744	5.77e-01	NA	NA	NA	NA	NA
COG2-out.wgt.RDat	/u/home/t/tboltz/project-ophoff/rna_whole_blood/bulk_TWAS_latest/test_sig_weights_lowcov_bulk//COG2-out.wgt.RDat	COG2	1	2.31e+08	2.31e+08	0.01932	rs9431614	3.91	rs11580919	1.42e-02	5.38	-0.230	279	3	enet	0.01197	3.03e-06	-0.01888	9.85e-01	NA	NA	NA	NA	NA
COL24A1-out.wgt.RDat	/u/home/t/tboltz/project-ophoff/rna_whole_blood/bulk_TWAS_latest/test_sig_weights_lowcov_bulk//COL24A1-out.wgt.RDat	COL24A1	1	8.66e+07	8.66e+07	0.01863	rs772607	-2.66	rs4350224	1.09e-02	-4.61	-1.004	249	12	enet	0.01248	1.89e-06	-0.00832	9.93e-01	NA	NA	NA	NA	NA
COLGALT2-out.wgt.RDat	/u/home/t/tboltz/project-ophoff/rna_whole_blood/bulk_TWAS_latest/test_sig_weights_lowcov_bulk//COLGALT2-out.wgt.RDat	COLGALT2	1	1.84e+08	1.84e+08	0.24426	rs6424930	-3.24	rs2986558	5.70e-02	10.31	-0.317	204	61	enet	0.10509	7.73e-44	-0.10610	9.16e-01	NA	NA	NA	NA	NA
COP1-out.wgt.RDat	/u/home/t/tboltz/project-ophoff/rna_whole_blood/bulk_TWAS_latest/test_sig_weights_lowcov_bulk//COP1-out.wgt.RDat	COP1	1	1.76e+08	1.76e+08	0.01098	rs10753110	-2.96	rs191606	1.00e-02	-4.39	0.664	82	2	lasso	0.00744	1.93e-04	-0.49463	6.21e-01	NA	NA	NA	NA	NA
COPA-out.wgt.RDat	/u/home/t/tboltz/project-ophoff/rna_whole_blood/bulk_TWAS_latest/test_sig_weights_lowcov_bulk//COPA-out.wgt.RDat	COPA	1	1.60e+08	1.60e+08	0.05981	rs10489637	3.01	rs7522166	6.06e-02	10.34	-0.435	96	2	lasso	0.05936	5.13e-25	-0.14819	8.82e-01	NA	NA	NA	NA	NA
COQ8A-out.wgt.RDat	/u/home/t/tboltz/project-ophoff/rna_whole_blood/bulk_TWAS_latest/test_sig_weights_lowcov_bulk//COQ8A-out.wgt.RDat	COQ8A	1	2.27e+08	2.27e+08	0.18466	rs9660532	-3.59	rs6692080	7.46e-02	12.40	0.617	151	31	enet	0.20317	1.55e-87	1.90023	5.74e-02	NA	NA	NA	NA	NA
COX20-out.wgt.RDat	/u/home/t/tboltz/project-ophoff/rna_whole_blood/bulk_TWAS_latest/test_sig_weights_lowcov_bulk//COX20-out.wgt.RDat	COX20	1	2.45e+08	2.45e+08	0.10991	rs2365958	-2.37	rs12095737	7.01e-02	11.44	0.150	106	4	lasso	0.07749	2.26e-32	0.59318	5.53e-01	NA	NA	NA	NA	NA
CPLANE2-out.wgt.RDat	/u/home/t/tboltz/project-ophoff/rna_whole_blood/bulk_TWAS_latest/test_sig_weights_lowcov_bulk//CPLANE2-out.wgt.RDat	CPLANE2	1	1.66e+07	1.66e+07	0.02685	rs6665768	2.42	rs1008529	1.33e-02	5.51	0.883	168	4	lasso	0.01782	1.50e-08	0.84242	4.00e-01	NA	NA	NA	NA	NA
CR1L-out.wgt.RDat	/u/home/t/tboltz/project-ophoff/rna_whole_blood/bulk_TWAS_latest/test_sig_weights_lowcov_bulk//CR1L-out.wgt.RDat	CR1L	1	2.08e+08	2.08e+08	0.04928	rs6667140	3.18	rs2182911	9.52e-03	-4.95	-1.344	202	19	enet	0.03249	2.55e-14	0.24381	8.07e-01	NA	NA	NA	NA	NA
CR1-out.wgt.RDat	/u/home/t/tboltz/project-ophoff/rna_whole_blood/bulk_TWAS_latest/test_sig_weights_lowcov_bulk//CR1-out.wgt.RDat	CR1	1	2.08e+08	2.08e+08	0.23096	rs6667140	3.18	rs599948	8.44e-02	-12.36	0.956	187	70	enet	0.17106	1.13e-72	-0.04954	9.60e-01	NA	NA	NA	NA	NA
CREB3L4-out.wgt.RDat	/u/home/t/tboltz/project-ophoff/rna_whole_blood/bulk_TWAS_latest/test_sig_weights_lowcov_bulk//CREB3L4-out.wgt.RDat	CREB3L4	1	1.54e+08	1.54e+08	0.01005	rs7521837	-4.51	rs7414227	4.80e-03	4.59	1.232	109	109	blup	0.00747	1.88e-04	1.00703	3.14e-01	NA	NA	NA	NA	NA
CREG1-out.wgt.RDat	/u/home/t/tboltz/project-ophoff/rna_whole_blood/bulk_TWAS_latest/test_sig_weights_lowcov_bulk//CREG1-out.wgt.RDat	CREG1	1	1.68e+08	1.68e+08	0.03998	rs7520232	-2.31	rs1773549	1.53e-02	5.35	-0.895	145	15	enet	0.01956	3.08e-09	-1.09281	2.74e-01	NA	NA	NA	NA	NA
CROCC-out.wgt.RDat	/u/home/t/tboltz/project-ophoff/rna_whole_blood/bulk_TWAS_latest/test_sig_weights_lowcov_bulk//CROCC-out.wgt.RDat	CROCC	1	1.71e+07	1.71e+07	0.18847	rs7550829	2.61	rs3738814	5.63e-02	10.30	1.292	76	76	blup	0.09434	2.47e-39	3.03537	2.40e-03	0.000	0.993	0.000	0.000	0.007
CROCCP2-out.wgt.RDat	/u/home/t/tboltz/project-ophoff/rna_whole_blood/bulk_TWAS_latest/test_sig_weights_lowcov_bulk//CROCCP2-out.wgt.RDat	CROCCP2	1	1.70e+07	1.70e+07	0.18013	rs7550829	2.61	rs279788	7.30e-02	-11.44	1.944	89	21	enet	0.10330	4.39e-43	-0.54422	5.86e-01	NA	NA	NA	NA	NA
CROCCP3-out.wgt.RDat	/u/home/t/tboltz/project-ophoff/rna_whole_blood/bulk_TWAS_latest/test_sig_weights_lowcov_bulk//CROCCP3-out.wgt.RDat	CROCCP3	1	1.68e+07	1.68e+07	0.02038	rs12059633	2.36	rs1007150	6.96e-04	3.59	0.424	109	109	blup	0.00479	2.29e-03	0.48629	6.27e-01	NA	NA	NA	NA	NA
CRYBG2-out.wgt.RDat	/u/home/t/tboltz/project-ophoff/rna_whole_blood/bulk_TWAS_latest/test_sig_weights_lowcov_bulk//CRYBG2-out.wgt.RDat	CRYBG2	1	2.67e+07	2.67e+07	0.02549	rs2275947	-3.30	rs10902741	1.34e-02	-5.18	2.630	151	5	lasso	0.01170	3.88e-06	-2.37084	1.77e-02	0.092	0.854	0.000	0.004	0.049
CRYZ-out.wgt.RDat	/u/home/t/tboltz/project-ophoff/rna_whole_blood/bulk_TWAS_latest/test_sig_weights_lowcov_bulk//CRYZ-out.wgt.RDat	CRYZ	1	7.52e+07	7.52e+07	0.49062	rs277355	2.51	rs1409785	3.10e-01	23.17	0.803	117	53	enet	0.46884	6.67e-240	0.51492	6.07e-01	NA	NA	NA	NA	NA
CSF3R-out.wgt.RDat	/u/home/t/tboltz/project-ophoff/rna_whole_blood/bulk_TWAS_latest/test_sig_weights_lowcov_bulk//CSF3R-out.wgt.RDat	CSF3R	1	3.69e+07	3.69e+07	0.20625	rs630364	-2.54	rs11263898	1.83e-01	-17.87	-0.158	137	9	enet	0.20741	1.53e-89	0.40007	6.89e-01	NA	NA	NA	NA	NA
CTBS-out.wgt.RDat	/u/home/t/tboltz/project-ophoff/rna_whole_blood/bulk_TWAS_latest/test_sig_weights_lowcov_bulk//CTBS-out.wgt.RDat	CTBS	1	8.50e+07	8.50e+07	0.10016	rs2911562	3.08	rs17112247	8.64e-02	-12.27	1.327	155	4	lasso	0.10627	2.46e-44	-1.56220	1.18e-01	NA	NA	NA	NA	NA
CTH-out.wgt.RDat	/u/home/t/tboltz/project-ophoff/rna_whole_blood/bulk_TWAS_latest/test_sig_weights_lowcov_bulk//CTH-out.wgt.RDat	CTH	1	7.09e+07	7.09e+07	0.02607	rs12737233	2.03	rs663465	2.07e-02	-6.34	0.820	175	4	enet	0.01824	1.02e-08	-0.87907	3.79e-01	NA	NA	NA	NA	NA
CTNNBIP1-out.wgt.RDat	/u/home/t/tboltz/project-ophoff/rna_whole_blood/bulk_TWAS_latest/test_sig_weights_lowcov_bulk//CTNNBIP1-out.wgt.RDat	CTNNBIP1	1	9.97e+06	9.97e+06	0.05551	rs17034569	3.03	rs935073	2.54e-02	6.96	2.215	99	2	lasso	0.02495	2.35e-11	2.19942	2.78e-02	0.000	0.975	0.000	0.001	0.024
CTPS1-out.wgt.RDat	/u/home/t/tboltz/project-ophoff/rna_whole_blood/bulk_TWAS_latest/test_sig_weights_lowcov_bulk//CTPS1-out.wgt.RDat	CTPS1	1	4.14e+07	4.14e+07	0.06340	rs4660184	3.53	rs10789262	3.81e-02	-8.52	-2.075	135	12	enet	0.03717	3.61e-16	2.55801	1.05e-02	0.000	0.978	0.000	0.005	0.018
CTSK-out.wgt.RDat	/u/home/t/tboltz/project-ophoff/rna_whole_blood/bulk_TWAS_latest/test_sig_weights_lowcov_bulk//CTSK-out.wgt.RDat	CTSK	1	1.51e+08	1.51e+08	0.11345	rs12116970	-4.75	rs11204737	6.75e-02	11.01	2.834	104	19	enet	0.07365	8.34e-31	2.57972	9.89e-03	0.000	0.779	0.000	0.133	0.088
CTSS-out.wgt.RDat	/u/home/t/tboltz/project-ophoff/rna_whole_blood/bulk_TWAS_latest/test_sig_weights_lowcov_bulk//CTSS-out.wgt.RDat	CTSS	1	1.51e+08	1.51e+08	0.16628	rs12116970	-4.75	rs10888395	4.01e-02	9.71	2.131	98	33	enet	0.10125	3.20e-42	2.95516	3.13e-03	0.000	0.841	0.000	0.143	0.016
CYB5R1-out.wgt.RDat	/u/home/t/tboltz/project-ophoff/rna_whole_blood/bulk_TWAS_latest/test_sig_weights_lowcov_bulk//CYB5R1-out.wgt.RDat	CYB5R1	1	2.03e+08	2.03e+08	0.08188	rs16850799	-2.39	rs10494839	7.52e-02	11.62	1.859	146	18	enet	0.07727	2.77e-32	1.96652	4.92e-02	0.000	0.987	0.000	0.001	0.013
CZIB-out.wgt.RDat	/u/home/t/tboltz/project-ophoff/rna_whole_blood/bulk_TWAS_latest/test_sig_weights_lowcov_bulk//CZIB-out.wgt.RDat	CZIB	1	5.37e+07	5.37e+07	0.06173	rs5174	-4.38	rs12136837	4.91e-02	-10.09	-3.873	211	17	enet	0.05881	8.57e-25	4.04278	5.28e-05	0.000	0.194	0.000	0.021	0.785
DAP3-out.wgt.RDat	/u/home/t/tboltz/project-ophoff/rna_whole_blood/bulk_TWAS_latest/test_sig_weights_lowcov_bulk//DAP3-out.wgt.RDat	DAP3	1	1.56e+08	1.56e+08	0.00813	rs11264359	2.29	rs928596	2.61e-03	-4.23	0.540	111	111	blup	0.00608	6.80e-04	-0.73924	4.60e-01	NA	NA	NA	NA	NA
DARS2-out.wgt.RDat	/u/home/t/tboltz/project-ophoff/rna_whole_blood/bulk_TWAS_latest/test_sig_weights_lowcov_bulk//DARS2-out.wgt.RDat	DARS2	1	1.74e+08	1.74e+08	0.01436	rs6656188	4.13	rs6425267	4.47e-03	-3.97	-0.288	135	135	blup	0.00700	2.90e-04	1.28033	2.00e-01	NA	NA	NA	NA	NA
DCAF6-out.wgt.RDat	/u/home/t/tboltz/project-ophoff/rna_whole_blood/bulk_TWAS_latest/test_sig_weights_lowcov_bulk//DCAF6-out.wgt.RDat	DCAF6	1	1.68e+08	1.68e+08	0.04869	rs7520232	-2.31	rs10489202	2.67e-02	-7.37	-2.223	125	125	blup	0.03740	2.92e-16	1.95339	5.08e-02	NA	NA	NA	NA	NA
DDI2-out.wgt.RDat	/u/home/t/tboltz/project-ophoff/rna_whole_blood/bulk_TWAS_latest/test_sig_weights_lowcov_bulk//DDI2-out.wgt.RDat	DDI2	1	1.59e+07	1.59e+07	0.03430	rs6665768	2.42	rs1980607	4.95e-02	-9.66	1.262	251	25	enet	0.05120	9.61e-22	-1.31540	1.88e-01	NA	NA	NA	NA	NA
DDOST-out.wgt.RDat	/u/home/t/tboltz/project-ophoff/rna_whole_blood/bulk_TWAS_latest/test_sig_weights_lowcov_bulk//DDOST-out.wgt.RDat	DDOST	1	2.10e+07	2.10e+07	0.07040	rs10916754	-3.00	rs10799655	3.42e-02	-8.91	-0.135	145	5	lasso	0.05048	1.86e-21	-0.00664	9.95e-01	NA	NA	NA	NA	NA
DDX20-out.wgt.RDat	/u/home/t/tboltz/project-ophoff/rna_whole_blood/bulk_TWAS_latest/test_sig_weights_lowcov_bulk//DDX20-out.wgt.RDat	DDX20	1	1.12e+08	1.12e+08	0.08688	rs3118205	2.60	rs197381	8.16e-02	11.96	-1.050	235	14	enet	0.08682	3.27e-36	-0.89134	3.73e-01	NA	NA	NA	NA	NA
DDX59-out.wgt.RDat	/u/home/t/tboltz/project-ophoff/rna_whole_blood/bulk_TWAS_latest/test_sig_weights_lowcov_bulk//DDX59-out.wgt.RDat	DDX59	1	2.01e+08	2.01e+08	0.21019	rs7554511	-3.19	rs4437908	2.33e-01	-20.10	1.786	206	36	enet	0.24480	1.04e-107	-2.10833	3.50e-02	0.000	0.985	0.000	0.005	0.010
DEGS1-out.wgt.RDat	/u/home/t/tboltz/project-ophoff/rna_whole_blood/bulk_TWAS_latest/test_sig_weights_lowcov_bulk//DEGS1-out.wgt.RDat	DEGS1	1	2.24e+08	2.24e+08	0.24484	rs12137025	-2.57	rs2139155	6.34e-03	-5.15	-0.717	156	4	lasso	0.07438	4.18e-31	-0.43465	6.64e-01	NA	NA	NA	NA	NA
DENND1B-out.wgt.RDat	/u/home/t/tboltz/project-ophoff/rna_whole_blood/bulk_TWAS_latest/test_sig_weights_lowcov_bulk//DENND1B-out.wgt.RDat	DENND1B	1	1.98e+08	1.98e+08	0.02197	rs10922234	-3.13	rs2488401	2.53e-02	6.74	0.842	132	4	lasso	0.02195	3.56e-10	0.80884	4.19e-01	NA	NA	NA	NA	NA
DENND2C-out.wgt.RDat	/u/home/t/tboltz/project-ophoff/rna_whole_blood/bulk_TWAS_latest/test_sig_weights_lowcov_bulk//DENND2C-out.wgt.RDat	DENND2C	1	1.15e+08	1.15e+08	0.06083	rs3911878	-4.28	rs6537825	2.43e-02	6.67	-1.454	133	11	enet	0.02388	6.22e-11	-1.83980	6.58e-02	NA	NA	NA	NA	NA
DENND2D-out.wgt.RDat	/u/home/t/tboltz/project-ophoff/rna_whole_blood/bulk_TWAS_latest/test_sig_weights_lowcov_bulk//DENND2D-out.wgt.RDat	DENND2D	1	1.12e+08	1.12e+08	0.13898	rs3118205	2.60	rs817582	3.62e-02	-8.07	2.234	223	30	enet	0.04897	7.44e-21	-1.19219	2.33e-01	NA	NA	NA	NA	NA
DHCR24-out.wgt.RDat	/u/home/t/tboltz/project-ophoff/rna_whole_blood/bulk_TWAS_latest/test_sig_weights_lowcov_bulk//DHCR24-out.wgt.RDat	DHCR24	1	5.54e+07	5.54e+07	0.03473	rs6682884	2.72	rs3170766	2.24e-02	-7.60	1.706	136	15	enet	0.03394	6.84e-15	-1.65520	9.79e-02	NA	NA	NA	NA	NA
DIPK1A-out.wgt.RDat	/u/home/t/tboltz/project-ophoff/rna_whole_blood/bulk_TWAS_latest/test_sig_weights_lowcov_bulk//DIPK1A-out.wgt.RDat	DIPK1A	1	9.34e+07	9.34e+07	0.08933	rs3904666	2.31	rs7524934	8.71e-03	4.77	0.429	190	41	enet	0.02207	3.20e-10	0.47869	6.32e-01	NA	NA	NA	NA	NA
DISC1-out.wgt.RDat	/u/home/t/tboltz/project-ophoff/rna_whole_blood/bulk_TWAS_latest/test_sig_weights_lowcov_bulk//DISC1-out.wgt.RDat	DISC1	1	2.32e+08	2.32e+08	0.41769	rs4658966	2.12	rs11122319	3.79e-01	-25.63	1.074	185	4	lasso	0.37815	1.05e-180	-1.01808	3.09e-01	NA	NA	NA	NA	NA
DNAJB4-out.wgt.RDat	/u/home/t/tboltz/project-ophoff/rna_whole_blood/bulk_TWAS_latest/test_sig_weights_lowcov_bulk//DNAJB4-out.wgt.RDat	DNAJB4	1	7.84e+07	7.84e+07	0.02022	rs4130548	-4.77	rs505301	5.45e-03	4.64	2.353	150	150	blup	0.01032	1.36e-05	3.09108	1.99e-03	0.293	0.360	0.137	0.168	0.043
DNAJC11-out.wgt.RDat	/u/home/t/tboltz/project-ophoff/rna_whole_blood/bulk_TWAS_latest/test_sig_weights_lowcov_bulk//DNAJC11-out.wgt.RDat	DNAJC11	1	6.76e+06	6.76e+06	0.08196	rs447558	4.17	rs2294528	3.80e-02	-8.52	-0.365	151	8	lasso	0.04255	2.67e-18	1.01412	3.11e-01	NA	NA	NA	NA	NA
DNAJC16-out.wgt.RDat	/u/home/t/tboltz/project-ophoff/rna_whole_blood/bulk_TWAS_latest/test_sig_weights_lowcov_bulk//DNAJC16-out.wgt.RDat	DNAJC16	1	1.59e+07	1.59e+07	0.01044	rs6665768	2.42	rs7519899	3.88e-03	-4.10	1.326	250	250	blup	0.00655	4.42e-04	0.12524	9.00e-01	NA	NA	NA	NA	NA
DNAJC6-out.wgt.RDat	/u/home/t/tboltz/project-ophoff/rna_whole_blood/bulk_TWAS_latest/test_sig_weights_lowcov_bulk//DNAJC6-out.wgt.RDat	DNAJC6	1	6.57e+07	6.57e+07	0.02661	rs17390055	-2.77	rs2780894	1.58e-03	-3.32	-2.715	219	48	enet	0.01389	5.25e-07	1.35178	1.76e-01	NA	NA	NA	NA	NA
DNAJC8-out.wgt.RDat	/u/home/t/tboltz/project-ophoff/rna_whole_blood/bulk_TWAS_latest/test_sig_weights_lowcov_bulk//DNAJC8-out.wgt.RDat	DNAJC8	1	2.86e+07	2.86e+07	0.08112	rs11247693	-1.89	rs576550	5.66e-02	-9.98	-0.721	105	4	lasso	0.05555	1.74e-23	0.71538	4.74e-01	NA	NA	NA	NA	NA
DNM3-out.wgt.RDat	/u/home/t/tboltz/project-ophoff/rna_whole_blood/bulk_TWAS_latest/test_sig_weights_lowcov_bulk//DNM3-out.wgt.RDat	DNM3	1	1.72e+08	1.72e+08	0.04096	rs9659578	3.58	rs10489730	1.16e-02	-5.67	1.850	234	36	enet	0.02204	3.29e-10	-1.82507	6.80e-02	NA	NA	NA	NA	NA
DNTTIP2-out.wgt.RDat	/u/home/t/tboltz/project-ophoff/rna_whole_blood/bulk_TWAS_latest/test_sig_weights_lowcov_bulk//DNTTIP2-out.wgt.RDat	DNTTIP2	1	9.43e+07	9.43e+07	0.02160	rs17110394	-2.87	rs2818169	1.45e-03	4.55	-0.590	162	162	blup	0.01251	1.85e-06	0.16857	8.66e-01	NA	NA	NA	NA	NA
DOCK7-out.wgt.RDat	/u/home/t/tboltz/project-ophoff/rna_whole_blood/bulk_TWAS_latest/test_sig_weights_lowcov_bulk//DOCK7-out.wgt.RDat	DOCK7	1	6.32e+07	6.32e+07	0.04611	rs6690203	1.85	rs1167998	7.83e-02	-11.87	-0.273	174	12	lasso	0.08365	6.64e-35	0.41965	6.75e-01	NA	NA	NA	NA	NA
DPYD-out.wgt.RDat	/u/home/t/tboltz/project-ophoff/rna_whole_blood/bulk_TWAS_latest/test_sig_weights_lowcov_bulk//DPYD-out.wgt.RDat	DPYD	1	9.85e+07	9.85e+07	0.21292	rs12743537	1.98	rs12097618	6.61e-02	-10.73	-0.850	154	154	blup	0.08493	1.97e-35	-0.41219	6.80e-01	NA	NA	NA	NA	NA
DR1-out.wgt.RDat	/u/home/t/tboltz/project-ophoff/rna_whole_blood/bulk_TWAS_latest/test_sig_weights_lowcov_bulk//DR1-out.wgt.RDat	DR1	1	9.38e+07	9.38e+07	0.16146	rs17110394	-2.87	rs2031225	2.11e-01	19.30	1.471	165	37	enet	0.22395	1.80e-97	1.53958	1.24e-01	NA	NA	NA	NA	NA
DRAM2-out.wgt.RDat	/u/home/t/tboltz/project-ophoff/rna_whole_blood/bulk_TWAS_latest/test_sig_weights_lowcov_bulk//DRAM2-out.wgt.RDat	DRAM2	1	1.12e+08	1.12e+08	0.10981	rs3118205	2.60	rs11102208	3.53e-02	7.95	1.657	220	33	enet	0.05192	4.96e-22	2.88949	3.86e-03	0.000	0.991	0.000	0.001	0.008
DSTYK-out.wgt.RDat	/u/home/t/tboltz/project-ophoff/rna_whole_blood/bulk_TWAS_latest/test_sig_weights_lowcov_bulk//DSTYK-out.wgt.RDat	DSTYK	1	2.05e+08	2.05e+08	0.04370	rs7520276	-3.62	rs11240357	2.72e-02	6.98	1.437	238	5	lasso	0.03074	1.25e-13	2.14572	3.19e-02	0.000	0.986	0.000	0.008	0.006
DUSP10-out.wgt.RDat	/u/home/t/tboltz/project-ophoff/rna_whole_blood/bulk_TWAS_latest/test_sig_weights_lowcov_bulk//DUSP10-out.wgt.RDat	DUSP10	1	2.22e+08	2.22e+08	0.03463	rs7554115	3.44	rs11118922	6.74e-03	-4.72	2.027	189	33	enet	0.02575	1.14e-11	-0.06401	9.49e-01	NA	NA	NA	NA	NA
E2F2-out.wgt.RDat	/u/home/t/tboltz/project-ophoff/rna_whole_blood/bulk_TWAS_latest/test_sig_weights_lowcov_bulk//E2F2-out.wgt.RDat	E2F2	1	2.39e+07	2.39e+07	0.03656	rs7516962	-2.14	rs2282720	1.74e-02	-5.63	0.371	96	5	lasso	0.01820	1.06e-08	-0.22364	8.23e-01	NA	NA	NA	NA	NA
EBNA1BP2-out.wgt.RDat	/u/home/t/tboltz/project-ophoff/rna_whole_blood/bulk_TWAS_latest/test_sig_weights_lowcov_bulk//EBNA1BP2-out.wgt.RDat	EBNA1BP2	1	4.37e+07	4.37e+07	0.05419	rs11210892	3.76	rs672538	1.03e-02	5.10	-0.985	153	17	enet	0.02317	1.18e-10	-1.28728	1.98e-01	NA	NA	NA	NA	NA
ECHDC2-out.wgt.RDat	/u/home/t/tboltz/project-ophoff/rna_whole_blood/bulk_TWAS_latest/test_sig_weights_lowcov_bulk//ECHDC2-out.wgt.RDat	ECHDC2	1	5.34e+07	5.34e+07	0.11446	rs5174	-4.38	rs480299	1.13e-01	-14.05	-0.302	171	10	lasso	0.12526	1.99e-52	-0.00127	9.99e-01	NA	NA	NA	NA	NA
EDEM3-out.wgt.RDat	/u/home/t/tboltz/project-ophoff/rna_whole_blood/bulk_TWAS_latest/test_sig_weights_lowcov_bulk//EDEM3-out.wgt.RDat	EDEM3	1	1.85e+08	1.85e+08	0.05669	rs7543962	-2.32	rs9425343	8.19e-02	-12.39	-0.433	156	156	blup	0.09433	2.49e-39	0.41924	6.75e-01	NA	NA	NA	NA	NA
EEF1AKNMT-out.wgt.RDat	/u/home/t/tboltz/project-ophoff/rna_whole_blood/bulk_TWAS_latest/test_sig_weights_lowcov_bulk//EEF1AKNMT-out.wgt.RDat	EEF1AKNMT	1	1.72e+08	1.72e+08	0.04433	rs9659578	3.58	rs17650310	3.53e-02	8.28	-0.729	243	24	enet	0.03612	9.44e-16	0.28500	7.76e-01	NA	NA	NA	NA	NA
EFCAB14-out.wgt.RDat	/u/home/t/tboltz/project-ophoff/rna_whole_blood/bulk_TWAS_latest/test_sig_weights_lowcov_bulk//EFCAB14-out.wgt.RDat	EFCAB14	1	4.72e+07	4.72e+07	0.05292	rs12142240	-2.71	rs1890473	4.78e-02	-9.38	-0.749	208	9	enet	0.05074	1.47e-21	0.74385	4.57e-01	NA	NA	NA	NA	NA
EFCAB2-out.wgt.RDat	/u/home/t/tboltz/project-ophoff/rna_whole_blood/bulk_TWAS_latest/test_sig_weights_lowcov_bulk//EFCAB2-out.wgt.RDat	EFCAB2	1	2.45e+08	2.45e+08	0.11915	rs2365958	-2.37	rs6692143	4.58e-02	-9.02	0.319	106	14	enet	0.05497	2.99e-23	0.02638	9.79e-01	NA	NA	NA	NA	NA
EFCAB7-out.wgt.RDat	/u/home/t/tboltz/project-ophoff/rna_whole_blood/bulk_TWAS_latest/test_sig_weights_lowcov_bulk//EFCAB7-out.wgt.RDat	EFCAB7	1	6.40e+07	6.40e+07	0.01572	rs1740402	2.13	rs6697508	-1.57e-04	4.36	-1.424	187	187	blup	0.00560	1.07e-03	-0.91223	3.62e-01	NA	NA	NA	NA	NA
EFHD2-out.wgt.RDat	/u/home/t/tboltz/project-ophoff/rna_whole_blood/bulk_TWAS_latest/test_sig_weights_lowcov_bulk//EFHD2-out.wgt.RDat	EFHD2	1	1.57e+07	1.57e+07	0.02971	rs6665768	2.42	rs2092324	6.35e-03	-4.79	1.305	213	213	blup	0.01040	1.27e-05	-2.32500	2.01e-02	0.418	0.578	0.001	0.001	0.003
EGLN1-out.wgt.RDat	/u/home/t/tboltz/project-ophoff/rna_whole_blood/bulk_TWAS_latest/test_sig_weights_lowcov_bulk//EGLN1-out.wgt.RDat	EGLN1	1	2.32e+08	2.32e+08	0.07593	rs9431614	3.91	rs516651	7.20e-02	-11.37	1.469	180	9	lasso	0.07656	5.38e-32	-1.34693	1.78e-01	NA	NA	NA	NA	NA
EIF3I-out.wgt.RDat	/u/home/t/tboltz/project-ophoff/rna_whole_blood/bulk_TWAS_latest/test_sig_weights_lowcov_bulk//EIF3I-out.wgt.RDat	EIF3I	1	3.27e+07	3.27e+07	0.02049	rs1407134	-1.62	rs640243	2.38e-02	-6.73	-0.562	78	9	enet	0.02528	1.75e-11	0.22946	8.19e-01	NA	NA	NA	NA	NA
EIF4G3-out.wgt.RDat	/u/home/t/tboltz/project-ophoff/rna_whole_blood/bulk_TWAS_latest/test_sig_weights_lowcov_bulk//EIF4G3-out.wgt.RDat	EIF4G3	1	2.15e+07	2.15e+07	0.02766	rs16825276	-3.42	rs3767247	5.08e-03	-4.24	2.016	103	103	blup	0.01325	9.46e-07	-0.37034	7.11e-01	NA	NA	NA	NA	NA
ELAPOR1-out.wgt.RDat	/u/home/t/tboltz/project-ophoff/rna_whole_blood/bulk_TWAS_latest/test_sig_weights_lowcov_bulk//ELAPOR1-out.wgt.RDat	ELAPOR1	1	1.10e+08	1.10e+08	0.39726	rs4603158	3.67	rs2093933	2.78e-01	-21.98	0.229	116	44	enet	0.45196	3.71e-228	-0.78078	4.35e-01	NA	NA	NA	NA	NA
ELK4-out.wgt.RDat	/u/home/t/tboltz/project-ophoff/rna_whole_blood/bulk_TWAS_latest/test_sig_weights_lowcov_bulk//ELK4-out.wgt.RDat	ELK4	1	2.06e+08	2.06e+08	0.05143	rs7520276	-3.62	rs7523059	1.48e-02	5.78	1.514	160	4	lasso	0.02742	2.52e-12	0.35682	7.21e-01	NA	NA	NA	NA	NA
ELOA-out.wgt.RDat	/u/home/t/tboltz/project-ophoff/rna_whole_blood/bulk_TWAS_latest/test_sig_weights_lowcov_bulk//ELOA-out.wgt.RDat	ELOA	1	2.41e+07	2.41e+07	0.07181	rs12401982	3.50	rs2999566	9.58e-02	-13.01	-0.151	71	1	lasso	0.09639	3.44e-40	0.15100	8.80e-01	NA	NA	NA	NA	NA
EMC1-out.wgt.RDat	/u/home/t/tboltz/project-ophoff/rna_whole_blood/bulk_TWAS_latest/test_sig_weights_lowcov_bulk//EMC1-out.wgt.RDat	EMC1	1	1.96e+07	1.96e+07	0.01588	rs9659997	5.29	rs710865	1.28e-02	-4.96	-0.539	222	10	enet	0.01448	3.09e-07	-2.21270	2.69e-02	0.024	0.073	0.150	0.461	0.292
ENO1-out.wgt.RDat	/u/home/t/tboltz/project-ophoff/rna_whole_blood/bulk_TWAS_latest/test_sig_weights_lowcov_bulk//ENO1-out.wgt.RDat	ENO1	1	8.94e+06	8.94e+06	0.05531	rs12145292	1.91	rs914994	5.55e-02	-9.97	-1.158	104	5	lasso	0.05341	1.26e-22	1.12672	2.60e-01	NA	NA	NA	NA	NA
ENSA-out.wgt.RDat	/u/home/t/tboltz/project-ophoff/rna_whole_blood/bulk_TWAS_latest/test_sig_weights_lowcov_bulk//ENSA-out.wgt.RDat	ENSA	1	1.51e+08	1.51e+08	0.02455	rs12116970	-4.75	rs1534059	9.83e-04	4.04	-1.133	88	11	enet	0.01075	9.17e-06	-0.45387	6.50e-01	NA	NA	NA	NA	NA
EPB41-out.wgt.RDat	/u/home/t/tboltz/project-ophoff/rna_whole_blood/bulk_TWAS_latest/test_sig_weights_lowcov_bulk//EPB41-out.wgt.RDat	EPB41	1	2.92e+07	2.92e+07	0.03800	rs2007350	-2.74	rs2640467	2.08e-02	7.37	0.326	151	8	enet	0.03125	7.83e-14	0.84518	3.98e-01	NA	NA	NA	NA	NA
EPRS1-out.wgt.RDat	/u/home/t/tboltz/project-ophoff/rna_whole_blood/bulk_TWAS_latest/test_sig_weights_lowcov_bulk//EPRS1-out.wgt.RDat	EPRS1	1	2.20e+08	2.20e+08	0.04358	rs1397958	3.25	rs17563518	6.99e-03	-5.45	1.723	185	23	enet	0.01717	2.70e-08	-1.07544	2.82e-01	NA	NA	NA	NA	NA
EPS15-out.wgt.RDat	/u/home/t/tboltz/project-ophoff/rna_whole_blood/bulk_TWAS_latest/test_sig_weights_lowcov_bulk//EPS15-out.wgt.RDat	EPS15	1	5.20e+07	5.20e+07	0.08409	rs11205877	3.39	rs17394299	2.20e-02	6.36	2.093	71	25	enet	0.02925	4.79e-13	1.45198	1.47e-01	NA	NA	NA	NA	NA
ERMAP-out.wgt.RDat	/u/home/t/tboltz/project-ophoff/rna_whole_blood/bulk_TWAS_latest/test_sig_weights_lowcov_bulk//ERMAP-out.wgt.RDat	ERMAP	1	4.33e+07	4.33e+07	0.05785	rs17378108	3.24	rs11210712	5.06e-02	9.45	-1.614	188	26	enet	0.05736	3.27e-24	-1.16692	2.43e-01	NA	NA	NA	NA	NA
ERO1B-out.wgt.RDat	/u/home/t/tboltz/project-ophoff/rna_whole_blood/bulk_TWAS_latest/test_sig_weights_lowcov_bulk//ERO1B-out.wgt.RDat	ERO1B	1	2.36e+08	2.36e+08	0.06061	rs7542508	2.26	rs1268614	2.76e-02	7.76	-0.880	155	2	lasso	0.03539	1.83e-15	-0.64381	5.20e-01	NA	NA	NA	NA	NA
ESPN-out.wgt.RDat	/u/home/t/tboltz/project-ophoff/rna_whole_blood/bulk_TWAS_latest/test_sig_weights_lowcov_bulk//ESPN-out.wgt.RDat	ESPN	1	6.48e+06	6.48e+06	0.19202	rs447558	4.17	rs12078257	5.92e-02	10.77	0.519	106	22	enet	0.12329	1.40e-51	-0.36660	7.14e-01	NA	NA	NA	NA	NA
EVA1B-out.wgt.RDat	/u/home/t/tboltz/project-ophoff/rna_whole_blood/bulk_TWAS_latest/test_sig_weights_lowcov_bulk//EVA1B-out.wgt.RDat	EVA1B	1	3.68e+07	3.68e+07	0.10404	rs630364	-2.54	rs12116935	1.78e-02	-5.89	1.877	148	22	enet	0.03918	5.77e-17	-2.02033	4.33e-02	0.003	0.984	0.000	0.002	0.012
EVI5-out.wgt.RDat	/u/home/t/tboltz/project-ophoff/rna_whole_blood/bulk_TWAS_latest/test_sig_weights_lowcov_bulk//EVI5-out.wgt.RDat	EVI5	1	9.33e+07	9.33e+07	0.06215	rs3904666	2.31	rs2391199	1.32e-01	15.28	0.622	188	6	lasso	0.14022	6.32e-59	0.47989	6.31e-01	NA	NA	NA	NA	NA
EXO5-out.wgt.RDat	/u/home/t/tboltz/project-ophoff/rna_whole_blood/bulk_TWAS_latest/test_sig_weights_lowcov_bulk//EXO5-out.wgt.RDat	EXO5	1	4.10e+07	4.10e+07	0.08997	rs627178	3.10	rs12049435	5.34e-02	9.97	-1.073	136	35	enet	0.06987	2.88e-29	-1.17723	2.39e-01	NA	NA	NA	NA	NA
EXOSC10-out.wgt.RDat	/u/home/t/tboltz/project-ophoff/rna_whole_blood/bulk_TWAS_latest/test_sig_weights_lowcov_bulk//EXOSC10-out.wgt.RDat	EXOSC10	1	1.12e+07	1.12e+07	0.01702	rs17036947	-3.75	rs2273348	2.33e-02	6.52	-1.553	93	5	lasso	0.02045	1.38e-09	-1.36690	1.72e-01	NA	NA	NA	NA	NA
EXTL2-out.wgt.RDat	/u/home/t/tboltz/project-ophoff/rna_whole_blood/bulk_TWAS_latest/test_sig_weights_lowcov_bulk//EXTL2-out.wgt.RDat	EXTL2	1	1.01e+08	1.01e+08	0.08393	rs11809572	2.56	rs3737580	4.60e-02	-9.14	-1.254	152	4	lasso	0.04305	1.70e-18	1.16964	2.42e-01	NA	NA	NA	NA	NA
EYA3-out.wgt.RDat	/u/home/t/tboltz/project-ophoff/rna_whole_blood/bulk_TWAS_latest/test_sig_weights_lowcov_bulk//EYA3-out.wgt.RDat	EYA3	1	2.84e+07	2.84e+07	0.06576	rs11247693	-1.89	rs12040932	2.30e-02	-6.47	1.300	108	16	enet	0.02857	8.92e-13	-0.22893	8.19e-01	NA	NA	NA	NA	NA
F11R-out.wgt.RDat	/u/home/t/tboltz/project-ophoff/rna_whole_blood/bulk_TWAS_latest/test_sig_weights_lowcov_bulk//F11R-out.wgt.RDat	F11R	1	1.61e+08	1.61e+08	0.05838	rs2307424	3.79	rs2250174	1.11e-03	4.79	0.794	156	20	enet	0.02257	2.04e-10	1.90710	5.65e-02	NA	NA	NA	NA	NA
F5-out.wgt.RDat	/u/home/t/tboltz/project-ophoff/rna_whole_blood/bulk_TWAS_latest/test_sig_weights_lowcov_bulk//F5-out.wgt.RDat	F5	1	1.70e+08	1.70e+08	0.21914	rs3917715	2.70	rs2213872	1.93e-01	-18.34	1.915	303	26	enet	0.22575	2.42e-98	-1.21132	2.26e-01	NA	NA	NA	NA	NA
FAAH-out.wgt.RDat	/u/home/t/tboltz/project-ophoff/rna_whole_blood/bulk_TWAS_latest/test_sig_weights_lowcov_bulk//FAAH-out.wgt.RDat	FAAH	1	4.69e+07	4.69e+07	0.05439	rs12142240	-2.71	rs10252	2.91e-02	7.20	-1.473	221	50	enet	0.03976	3.41e-17	-1.72406	8.47e-02	NA	NA	NA	NA	NA
FAM102B-out.wgt.RDat	/u/home/t/tboltz/project-ophoff/rna_whole_blood/bulk_TWAS_latest/test_sig_weights_lowcov_bulk//FAM102B-out.wgt.RDat	FAM102B	1	1.09e+08	1.09e+08	0.01724	rs2804253	-2.46	rs4272650	8.56e-03	4.28	-2.315	96	96	blup	0.00923	3.69e-05	-1.75970	7.85e-02	NA	NA	NA	NA	NA
FAM177B-out.wgt.RDat	/u/home/t/tboltz/project-ophoff/rna_whole_blood/bulk_TWAS_latest/test_sig_weights_lowcov_bulk//FAM177B-out.wgt.RDat	FAM177B	1	2.23e+08	2.23e+08	0.03113	rs1909194	3.17	rs3002130	2.46e-02	-6.85	3.156	29	16	enet	0.04165	6.07e-18	-2.15750	3.10e-02	0.000	0.831	0.000	0.001	0.168
FAM20B-out.wgt.RDat	/u/home/t/tboltz/project-ophoff/rna_whole_blood/bulk_TWAS_latest/test_sig_weights_lowcov_bulk//FAM20B-out.wgt.RDat	FAM20B	1	1.79e+08	1.79e+08	0.07698	rs12131521	2.44	rs7527432	4.82e-02	9.23	0.698	190	5	lasso	0.05522	2.37e-23	0.61671	5.37e-01	NA	NA	NA	NA	NA
FAM72B-out.wgt.RDat	/u/home/t/tboltz/project-ophoff/rna_whole_blood/bulk_TWAS_latest/test_sig_weights_lowcov_bulk//FAM72B-out.wgt.RDat	FAM72B	1	1.21e+08	1.21e+08	0.03774	rs12061487	1.36	rs4844607	1.01e-02	4.57	0.348	44	2	lasso	0.00742	1.95e-04	0.32890	7.42e-01	NA	NA	NA	NA	NA
FAM89A-out.wgt.RDat	/u/home/t/tboltz/project-ophoff/rna_whole_blood/bulk_TWAS_latest/test_sig_weights_lowcov_bulk//FAM89A-out.wgt.RDat	FAM89A	1	2.31e+08	2.31e+08	0.08371	rs9431614	3.91	rs4074492	5.27e-02	9.73	0.686	274	6	lasso	0.05091	1.26e-21	0.56446	5.72e-01	NA	NA	NA	NA	NA
FBXO28-out.wgt.RDat	/u/home/t/tboltz/project-ophoff/rna_whole_blood/bulk_TWAS_latest/test_sig_weights_lowcov_bulk//FBXO28-out.wgt.RDat	FBXO28	1	2.24e+08	2.24e+08	0.03218	rs12137025	-2.57	rs7524705	3.25e-02	7.76	-0.158	148	3	lasso	0.03106	9.31e-14	-0.34093	7.33e-01	NA	NA	NA	NA	NA
FBXO42-out.wgt.RDat	/u/home/t/tboltz/project-ophoff/rna_whole_blood/bulk_TWAS_latest/test_sig_weights_lowcov_bulk//FBXO42-out.wgt.RDat	FBXO42	1	1.67e+07	1.67e+07	0.02643	rs6665768	2.42	rs1007150	2.91e-02	-7.50	0.424	152	6	lasso	0.03402	6.36e-15	-0.42770	6.69e-01	NA	NA	NA	NA	NA
FCER1A-out.wgt.RDat	/u/home/t/tboltz/project-ophoff/rna_whole_blood/bulk_TWAS_latest/test_sig_weights_lowcov_bulk//FCER1A-out.wgt.RDat	FCER1A	1	1.59e+08	1.59e+08	0.04874	rs10489848	3.27	rs2251746	2.30e-02	6.80	-1.576	195	16	enet	0.03219	3.35e-14	-0.39503	6.93e-01	NA	NA	NA	NA	NA
FCER1G-out.wgt.RDat	/u/home/t/tboltz/project-ophoff/rna_whole_blood/bulk_TWAS_latest/test_sig_weights_lowcov_bulk//FCER1G-out.wgt.RDat	FCER1G	1	1.61e+08	1.61e+08	0.48822	rs2307424	3.79	rs4589131	1.36e-01	-15.45	-2.240	134	36	enet	0.26678	8.24e-119	0.62473	5.32e-01	NA	NA	NA	NA	NA
FCGR1A-out.wgt.RDat	/u/home/t/tboltz/project-ophoff/rna_whole_blood/bulk_TWAS_latest/test_sig_weights_lowcov_bulk//FCGR1A-out.wgt.RDat	FCGR1A	1	1.50e+08	1.50e+08	0.04349	rs7531664	-2.55	rs11205037	5.26e-02	9.79	-2.525	3	1	lasso	0.04992	3.11e-21	-2.52500	1.16e-02	0.000	0.951	0.000	0.000	0.049
FCGR1CP-out.wgt.RDat	/u/home/t/tboltz/project-ophoff/rna_whole_blood/bulk_TWAS_latest/test_sig_weights_lowcov_bulk//FCGR1CP-out.wgt.RDat	FCGR1CP	1	1.49e+08	1.49e+08	0.02116	rs7531664	-2.55	rs7531664	2.01e-02	6.02	-2.549	2	1	enet	0.02047	1.36e-09	-2.54900	1.08e-02	0.001	0.949	0.000	0.000	0.050
FCGR2A-out.wgt.RDat	/u/home/t/tboltz/project-ophoff/rna_whole_blood/bulk_TWAS_latest/test_sig_weights_lowcov_bulk//FCGR2A-out.wgt.RDat	FCGR2A	1	1.61e+08	1.61e+08	0.02252	rs2307424	3.79	rs10800309	2.27e-03	3.81	-0.062	191	40	enet	0.00482	2.24e-03	-0.61178	5.41e-01	NA	NA	NA	NA	NA
FCGR2B-out.wgt.RDat	/u/home/t/tboltz/project-ophoff/rna_whole_blood/bulk_TWAS_latest/test_sig_weights_lowcov_bulk//FCGR2B-out.wgt.RDat	FCGR2B	1	1.62e+08	1.62e+08	0.20916	rs2307424	3.79	rs7535475	3.94e-02	9.95	0.377	237	49	enet	0.14598	1.86e-61	-0.17645	8.60e-01	NA	NA	NA	NA	NA
FCGR3A-out.wgt.RDat	/u/home/t/tboltz/project-ophoff/rna_whole_blood/bulk_TWAS_latest/test_sig_weights_lowcov_bulk//FCGR3A-out.wgt.RDat	FCGR3A	1	1.62e+08	1.62e+08	0.43384	rs2307424	3.79	rs1340976	1.69e-01	17.14	-0.740	193	80	enet	0.20725	1.83e-89	-1.06651	2.86e-01	NA	NA	NA	NA	NA
FCGR3B-out.wgt.RDat	/u/home/t/tboltz/project-ophoff/rna_whole_blood/bulk_TWAS_latest/test_sig_weights_lowcov_bulk//FCGR3B-out.wgt.RDat	FCGR3B	1	1.62e+08	1.62e+08	0.10313	rs2307424	3.79	rs1340976	6.97e-04	-4.56	-0.740	215	51	enet	0.02706	3.50e-12	1.78712	7.39e-02	NA	NA	NA	NA	NA
FCRL1-out.wgt.RDat	/u/home/t/tboltz/project-ophoff/rna_whole_blood/bulk_TWAS_latest/test_sig_weights_lowcov_bulk//FCRL1-out.wgt.RDat	FCRL1	1	1.58e+08	1.58e+08	0.03829	rs12064217	2.74	rs6427402	2.83e-02	-7.15	-0.962	141	33	enet	0.03055	1.47e-13	0.10909	9.13e-01	NA	NA	NA	NA	NA
FCRL2-out.wgt.RDat	/u/home/t/tboltz/project-ophoff/rna_whole_blood/bulk_TWAS_latest/test_sig_weights_lowcov_bulk//FCRL2-out.wgt.RDat	FCRL2	1	1.58e+08	1.58e+08	0.03921	rs12064217	2.74	rs12064217	1.60e-02	6.48	2.742	150	25	enet	0.03413	5.74e-15	2.52412	1.16e-02	0.000	0.948	0.000	0.001	0.052
FCRL3-out.wgt.RDat	/u/home/t/tboltz/project-ophoff/rna_whole_blood/bulk_TWAS_latest/test_sig_weights_lowcov_bulk//FCRL3-out.wgt.RDat	FCRL3	1	1.58e+08	1.58e+08	0.36746	rs1338671	-2.93	rs3761959	4.03e-01	26.44	-0.806	164	5	lasso	0.40291	5.75e-196	-0.85435	3.93e-01	NA	NA	NA	NA	NA
FCRL5-out.wgt.RDat	/u/home/t/tboltz/project-ophoff/rna_whole_blood/bulk_TWAS_latest/test_sig_weights_lowcov_bulk//FCRL5-out.wgt.RDat	FCRL5	1	1.58e+08	1.58e+08	0.23287	rs1338671	-2.93	rs7531685	4.92e-01	29.27	-1.245	167	13	lasso	0.49490	8.69e-259	-1.23820	2.16e-01	NA	NA	NA	NA	NA
FCRLA-out.wgt.RDat	/u/home/t/tboltz/project-ophoff/rna_whole_blood/bulk_TWAS_latest/test_sig_weights_lowcov_bulk//FCRLA-out.wgt.RDat	FCRLA	1	1.62e+08	1.62e+08	0.03959	rs2307424	3.79	rs16856590	1.63e-02	5.44	-1.888	251	4	lasso	0.01528	1.50e-07	-2.03030	4.23e-02	0.027	0.946	0.000	0.013	0.013
FCRLB-out.wgt.RDat	/u/home/t/tboltz/project-ophoff/rna_whole_blood/bulk_TWAS_latest/test_sig_weights_lowcov_bulk//FCRLB-out.wgt.RDat	FCRLB	1	1.62e+08	1.62e+08	0.01626	rs2307424	3.79	rs10800309	2.19e-03	4.03	-0.062	259	9	enet	0.00532	1.39e-03	-0.18300	8.55e-01	NA	NA	NA	NA	NA
FDPS-out.wgt.RDat	/u/home/t/tboltz/project-ophoff/rna_whole_blood/bulk_TWAS_latest/test_sig_weights_lowcov_bulk//FDPS-out.wgt.RDat	FDPS	1	1.55e+08	1.55e+08	0.01924	rs4845693	4.36	rs11264361	3.30e-02	-8.35	1.961	108	7	enet	0.03537	1.86e-15	-1.79978	7.19e-02	NA	NA	NA	NA	NA
FGGY-out.wgt.RDat	/u/home/t/tboltz/project-ophoff/rna_whole_blood/bulk_TWAS_latest/test_sig_weights_lowcov_bulk//FGGY-out.wgt.RDat	FGGY	1	5.98e+07	5.98e+07	0.07688	rs12027119	2.78	rs835356	4.58e-02	9.03	-0.195	118	118	blup	0.05045	1.92e-21	-0.32661	7.44e-01	NA	NA	NA	NA	NA
FHAD1-out.wgt.RDat	/u/home/t/tboltz/project-ophoff/rna_whole_blood/bulk_TWAS_latest/test_sig_weights_lowcov_bulk//FHAD1-out.wgt.RDat	FHAD1	1	1.56e+07	1.56e+07	0.02738	rs1006371	2.35	rs10927764	7.14e-03	-4.53	-0.757	189	4	lasso	0.00951	2.86e-05	0.81417	4.16e-01	NA	NA	NA	NA	NA
FHL3-out.wgt.RDat	/u/home/t/tboltz/project-ophoff/rna_whole_blood/bulk_TWAS_latest/test_sig_weights_lowcov_bulk//FHL3-out.wgt.RDat	FHL3	1	3.85e+07	3.85e+07	0.31395	rs1110113	3.34	rs17732614	8.77e-02	12.46	1.683	142	30	enet	0.14081	3.50e-59	1.26766	2.05e-01	NA	NA	NA	NA	NA
FLJ37453-out.wgt.RDat	/u/home/t/tboltz/project-ophoff/rna_whole_blood/bulk_TWAS_latest/test_sig_weights_lowcov_bulk//FLJ37453-out.wgt.RDat	FLJ37453	1	1.62e+07	1.62e+07	0.03536	rs6665768	2.42	rs4661667	2.03e-02	-6.65	0.292	241	241	blup	0.02760	2.15e-12	0.13028	8.96e-01	NA	NA	NA	NA	NA
FLVCR1-out.wgt.RDat	/u/home/t/tboltz/project-ophoff/rna_whole_blood/bulk_TWAS_latest/test_sig_weights_lowcov_bulk//FLVCR1-out.wgt.RDat	FLVCR1	1	2.13e+08	2.13e+08	0.17610	rs11571516	2.58	rs2279692	2.87e-01	-22.34	-0.874	168	2	lasso	0.29353	8.92e-133	0.96264	3.36e-01	NA	NA	NA	NA	NA
FMO5-out.wgt.RDat	/u/home/t/tboltz/project-ophoff/rna_whole_blood/bulk_TWAS_latest/test_sig_weights_lowcov_bulk//FMO5-out.wgt.RDat	FMO5	1	1.47e+08	1.47e+08	0.06417	rs7554833	3.01	rs11239937	3.26e-02	7.99	-0.309	186	186	blup	0.05415	6.38e-23	-0.73630	4.62e-01	NA	NA	NA	NA	NA
FNBP1L-out.wgt.RDat	/u/home/t/tboltz/project-ophoff/rna_whole_blood/bulk_TWAS_latest/test_sig_weights_lowcov_bulk//FNBP1L-out.wgt.RDat	FNBP1L	1	9.39e+07	9.39e+07	0.14485	rs17110394	-2.87	rs7539210	1.20e-01	14.52	-0.712	153	23	enet	0.12025	2.81e-50	-0.87472	3.82e-01	NA	NA	NA	NA	NA
FPGT-out.wgt.RDat	/u/home/t/tboltz/project-ophoff/rna_whole_blood/bulk_TWAS_latest/test_sig_weights_lowcov_bulk//FPGT-out.wgt.RDat	FPGT	1	7.47e+07	7.47e+07	0.16928	rs11803265	-1.97	rs792310	2.98e-01	-22.73	0.359	100	4	lasso	0.29846	2.07e-135	-0.38395	7.01e-01	NA	NA	NA	NA	NA
FRRS1-out.wgt.RDat	/u/home/t/tboltz/project-ophoff/rna_whole_blood/bulk_TWAS_latest/test_sig_weights_lowcov_bulk//FRRS1-out.wgt.RDat	FRRS1	1	1.00e+08	1.00e+08	0.02778	rs3766582	2.08	rs6688707	8.99e-03	4.81	0.536	224	4	lasso	0.01099	7.41e-06	0.44103	6.59e-01	NA	NA	NA	NA	NA
FUCA1-out.wgt.RDat	/u/home/t/tboltz/project-ophoff/rna_whole_blood/bulk_TWAS_latest/test_sig_weights_lowcov_bulk//FUCA1-out.wgt.RDat	FUCA1	1	2.42e+07	2.42e+07	0.07257	rs12401982	3.50	rs34902309	1.36e-01	-15.42	0.677	73	21	enet	0.13365	4.66e-56	-0.30960	7.57e-01	NA	NA	NA	NA	NA
GBA-out.wgt.RDat	/u/home/t/tboltz/project-ophoff/rna_whole_blood/bulk_TWAS_latest/test_sig_weights_lowcov_bulk//GBA-out.wgt.RDat	GBA	1	1.55e+08	1.55e+08	0.01351	rs4845693	4.36	rs11264352	2.42e-03	4.73	1.503	103	103	blup	0.00911	4.12e-05	-0.37553	7.07e-01	NA	NA	NA	NA	NA
GBAP1-out.wgt.RDat	/u/home/t/tboltz/project-ophoff/rna_whole_blood/bulk_TWAS_latest/test_sig_weights_lowcov_bulk//GBAP1-out.wgt.RDat	GBAP1	1	1.55e+08	1.55e+08	0.05796	rs4845693	4.36	rs2990245	7.31e-02	11.45	-1.880	101	2	lasso	0.07085	1.15e-29	-1.85450	6.37e-02	NA	NA	NA	NA	NA
GBP1P1-out.wgt.RDat	/u/home/t/tboltz/project-ophoff/rna_whole_blood/bulk_TWAS_latest/test_sig_weights_lowcov_bulk//GBP1P1-out.wgt.RDat	GBP1P1	1	8.99e+07	8.99e+07	0.01915	rs7535521	3.09	rs4658359	4.97e-03	-4.60	0.457	108	108	blup	0.01154	4.49e-06	-0.67302	5.01e-01	NA	NA	NA	NA	NA
GBP3-out.wgt.RDat	/u/home/t/tboltz/project-ophoff/rna_whole_blood/bulk_TWAS_latest/test_sig_weights_lowcov_bulk//GBP3-out.wgt.RDat	GBP3	1	8.95e+07	8.95e+07	0.58837	rs12029441	-1.86	rs10493821	7.15e-01	-35.21	-0.854	155	21	enet	0.72194	0.00e+00	0.86619	3.86e-01	NA	NA	NA	NA	NA
GBP4-out.wgt.RDat	/u/home/t/tboltz/project-ophoff/rna_whole_blood/bulk_TWAS_latest/test_sig_weights_lowcov_bulk//GBP4-out.wgt.RDat	GBP4	1	8.97e+07	8.97e+07	0.04696	rs1934045	-2.01	rs604593	2.17e-02	-6.84	0.117	148	4	lasso	0.03979	3.33e-17	0.63560	5.25e-01	NA	NA	NA	NA	NA
GBP5-out.wgt.RDat	/u/home/t/tboltz/project-ophoff/rna_whole_blood/bulk_TWAS_latest/test_sig_weights_lowcov_bulk//GBP5-out.wgt.RDat	GBP5	1	8.97e+07	8.97e+07	0.06380	rs1934045	-2.01	rs9628688	5.27e-02	9.69	1.065	128	4	lasso	0.05289	2.03e-22	1.11862	2.63e-01	NA	NA	NA	NA	NA
GCLM-out.wgt.RDat	/u/home/t/tboltz/project-ophoff/rna_whole_blood/bulk_TWAS_latest/test_sig_weights_lowcov_bulk//GCLM-out.wgt.RDat	GCLM	1	9.44e+07	9.44e+07	0.04220	rs17110394	-2.87	rs3789457	1.19e-02	5.10	2.324	163	163	blup	0.01956	3.09e-09	1.91349	5.57e-02	NA	NA	NA	NA	NA
GDAP2-out.wgt.RDat	/u/home/t/tboltz/project-ophoff/rna_whole_blood/bulk_TWAS_latest/test_sig_weights_lowcov_bulk//GDAP2-out.wgt.RDat	GDAP2	1	1.18e+08	1.18e+08	0.01408	NA	NA	NA	NA	NA	NA	178	0	lasso	0.01093	7.83e-06	NA	NA	NA	NA	NA	NA	NA
GGPS1-out.wgt.RDat	/u/home/t/tboltz/project-ophoff/rna_whole_blood/bulk_TWAS_latest/test_sig_weights_lowcov_bulk//GGPS1-out.wgt.RDat	GGPS1	1	2.35e+08	2.35e+08	0.01445	rs10489690	-2.55	rs167092	3.86e-03	-4.23	-0.216	81	81	blup	0.01323	9.62e-07	-0.97621	3.29e-01	NA	NA	NA	NA	NA
GLMP-out.wgt.RDat	/u/home/t/tboltz/project-ophoff/rna_whole_blood/bulk_TWAS_latest/test_sig_weights_lowcov_bulk//GLMP-out.wgt.RDat	GLMP	1	1.56e+08	1.56e+08	0.27666	rs10159180	2.22	rs2764406	1.08e-01	13.71	-0.320	162	16	lasso	0.17341	9.62e-74	0.07953	9.37e-01	NA	NA	NA	NA	NA
GLRX2-out.wgt.RDat	/u/home/t/tboltz/project-ophoff/rna_whole_blood/bulk_TWAS_latest/test_sig_weights_lowcov_bulk//GLRX2-out.wgt.RDat	GLRX2	1	1.93e+08	1.93e+08	0.02557	rs17646713	-2.74	rs7543029	2.66e-02	-7.04	-2.163	90	11	lasso	0.02894	6.38e-13	2.36445	1.81e-02	0.000	0.976	0.000	0.001	0.023
GLUL-out.wgt.RDat	/u/home/t/tboltz/project-ophoff/rna_whole_blood/bulk_TWAS_latest/test_sig_weights_lowcov_bulk//GLUL-out.wgt.RDat	GLUL	1	1.82e+08	1.82e+08	0.13576	rs6680242	3.66	rs11585457	6.26e-02	10.64	1.062	173	8	lasso	0.11371	1.75e-47	0.66887	5.04e-01	NA	NA	NA	NA	NA
GMEB1-out.wgt.RDat	/u/home/t/tboltz/project-ophoff/rna_whole_blood/bulk_TWAS_latest/test_sig_weights_lowcov_bulk//GMEB1-out.wgt.RDat	GMEB1	1	2.90e+07	2.90e+07	0.01030	rs507786	-2.35	rs4654370	1.27e-02	-5.07	-1.174	132	1	lasso	0.01083	8.57e-06	1.17400	2.40e-01	NA	NA	NA	NA	NA
GNAI3-out.wgt.RDat	/u/home/t/tboltz/project-ophoff/rna_whole_blood/bulk_TWAS_latest/test_sig_weights_lowcov_bulk//GNAI3-out.wgt.RDat	GNAI3	1	1.10e+08	1.10e+08	0.04189	rs4603158	3.67	rs6663547	5.11e-02	-9.91	-0.270	118	11	enet	0.05852	1.13e-24	0.19358	8.47e-01	NA	NA	NA	NA	NA
GNG5-out.wgt.RDat	/u/home/t/tboltz/project-ophoff/rna_whole_blood/bulk_TWAS_latest/test_sig_weights_lowcov_bulk//GNG5-out.wgt.RDat	GNG5	1	8.50e+07	8.50e+07	0.14073	rs2911562	3.08	rs11163987	1.08e-01	13.80	1.365	158	10	lasso	0.12221	4.06e-51	1.46697	1.42e-01	NA	NA	NA	NA	NA
GOLPH3L-out.wgt.RDat	/u/home/t/tboltz/project-ophoff/rna_whole_blood/bulk_TWAS_latest/test_sig_weights_lowcov_bulk//GOLPH3L-out.wgt.RDat	GOLPH3L	1	1.51e+08	1.51e+08	0.03257	rs12116970	-4.75	rs10305751	1.77e-02	-6.06	-0.423	98	3	lasso	0.01614	6.85e-08	0.21466	8.30e-01	NA	NA	NA	NA	NA
GORAB-out.wgt.RDat	/u/home/t/tboltz/project-ophoff/rna_whole_blood/bulk_TWAS_latest/test_sig_weights_lowcov_bulk//GORAB-out.wgt.RDat	GORAB	1	1.71e+08	1.71e+08	0.06412	rs659580	3.23	rs12747498	5.64e-02	-9.99	1.317	205	23	enet	0.06110	1.03e-25	-0.25249	8.01e-01	NA	NA	NA	NA	NA
GPA33-out.wgt.RDat	/u/home/t/tboltz/project-ophoff/rna_whole_blood/bulk_TWAS_latest/test_sig_weights_lowcov_bulk//GPA33-out.wgt.RDat	GPA33	1	1.67e+08	1.67e+08	0.05897	rs12240082	2.53	rs12042641	3.31e-02	-7.74	-0.351	175	19	enet	0.04450	4.51e-19	-0.64954	5.16e-01	NA	NA	NA	NA	NA
GPR137B-out.wgt.RDat	/u/home/t/tboltz/project-ophoff/rna_whole_blood/bulk_TWAS_latest/test_sig_weights_lowcov_bulk//GPR137B-out.wgt.RDat	GPR137B	1	2.36e+08	2.36e+08	0.07923	rs911271	2.16	rs911271	3.02e-02	7.58	2.158	126	34	enet	0.03702	4.13e-16	1.89115	5.86e-02	NA	NA	NA	NA	NA
GPR157-out.wgt.RDat	/u/home/t/tboltz/project-ophoff/rna_whole_blood/bulk_TWAS_latest/test_sig_weights_lowcov_bulk//GPR157-out.wgt.RDat	GPR157	1	9.19e+06	9.19e+06	0.01944	rs12145292	1.91	rs1705299	6.89e-03	-4.51	-0.505	86	5	lasso	0.00807	1.08e-04	0.07813	9.38e-01	NA	NA	NA	NA	NA
GPR89A-out.wgt.RDat	/u/home/t/tboltz/project-ophoff/rna_whole_blood/bulk_TWAS_latest/test_sig_weights_lowcov_bulk//GPR89A-out.wgt.RDat	GPR89A	1	1.46e+08	1.46e+08	0.00946	rs10797649	-2.13	rs10910845	2.33e-03	3.40	-0.304	19	19	blup	0.00583	8.64e-04	-0.97549	3.29e-01	NA	NA	NA	NA	NA
GPR89B-out.wgt.RDat	/u/home/t/tboltz/project-ophoff/rna_whole_blood/bulk_TWAS_latest/test_sig_weights_lowcov_bulk//GPR89B-out.wgt.RDat	GPR89B	1	1.47e+08	1.47e+08	0.01465	rs17160305	2.87	rs17160763	-5.20e-05	-3.55	1.465	101	101	blup	0.00392	5.27e-03	-1.13611	2.56e-01	NA	NA	NA	NA	NA
GPSM2-out.wgt.RDat	/u/home/t/tboltz/project-ophoff/rna_whole_blood/bulk_TWAS_latest/test_sig_weights_lowcov_bulk//GPSM2-out.wgt.RDat	GPSM2	1	1.09e+08	1.09e+08	0.02798	rs4603158	3.67	rs2131905	2.15e-02	-6.29	0.155	107	3	lasso	0.02601	9.06e-12	0.35908	7.20e-01	NA	NA	NA	NA	NA
GPX7-out.wgt.RDat	/u/home/t/tboltz/project-ophoff/rna_whole_blood/bulk_TWAS_latest/test_sig_weights_lowcov_bulk//GPX7-out.wgt.RDat	GPX7	1	5.31e+07	5.31e+07	0.18167	rs269286	-2.98	rs835341	1.31e-01	15.23	-2.152	127	11	enet	0.13743	1.05e-57	-2.25938	2.39e-02	0.000	0.978	0.000	0.001	0.020
GSTM1-out.wgt.RDat	/u/home/t/tboltz/project-ophoff/rna_whole_blood/bulk_TWAS_latest/test_sig_weights_lowcov_bulk//GSTM1-out.wgt.RDat	GSTM1	1	1.10e+08	1.10e+08	0.41614	rs4603158	3.67	rs2234696	1.93e-01	18.33	-0.502	132	64	enet	0.32858	6.74e-152	0.20608	8.37e-01	NA	NA	NA	NA	NA
GSTM2-out.wgt.RDat	/u/home/t/tboltz/project-ophoff/rna_whole_blood/bulk_TWAS_latest/test_sig_weights_lowcov_bulk//GSTM2-out.wgt.RDat	GSTM2	1	1.10e+08	1.10e+08	0.08921	rs4603158	3.67	rs863978	9.06e-03	-5.38	1.787	133	7	lasso	0.03895	7.18e-17	-1.75787	7.88e-02	NA	NA	NA	NA	NA
GSTM3-out.wgt.RDat	/u/home/t/tboltz/project-ophoff/rna_whole_blood/bulk_TWAS_latest/test_sig_weights_lowcov_bulk//GSTM3-out.wgt.RDat	GSTM3	1	1.10e+08	1.10e+08	0.32493	rs4603158	3.67	rs1332018	5.17e-01	-29.91	2.824	109	24	enet	0.52557	2.62e-282	-2.59763	9.39e-03	0.000	0.891	0.000	0.010	0.099
GSTM4-out.wgt.RDat	/u/home/t/tboltz/project-ophoff/rna_whole_blood/bulk_TWAS_latest/test_sig_weights_lowcov_bulk//GSTM4-out.wgt.RDat	GSTM4	1	1.10e+08	1.10e+08	0.32801	rs4603158	3.67	rs10127988	1.75e-01	-17.59	-0.246	130	73	enet	0.41440	2.90e-203	0.65401	5.13e-01	NA	NA	NA	NA	NA
GUK1-out.wgt.RDat	/u/home/t/tboltz/project-ophoff/rna_whole_blood/bulk_TWAS_latest/test_sig_weights_lowcov_bulk//GUK1-out.wgt.RDat	GUK1	1	2.28e+08	2.28e+08	0.01763	rs13375866	-2.77	rs4653908	1.68e-02	-5.89	-1.299	170	5	enet	0.01560	1.11e-07	1.34419	1.79e-01	NA	NA	NA	NA	NA
H2AC20-out.wgt.RDat	/u/home/t/tboltz/project-ophoff/rna_whole_blood/bulk_TWAS_latest/test_sig_weights_lowcov_bulk//H2AC20-out.wgt.RDat	H2AC20	1	1.50e+08	1.50e+08	0.00593	rs7531664	-2.55	rs7531664	2.41e-03	-3.17	-2.549	5	3	enet	0.00679	3.53e-04	2.17419	2.97e-02	0.995	0.005	0.000	0.000	0.000
H2AW-out.wgt.RDat	/u/home/t/tboltz/project-ophoff/rna_whole_blood/bulk_TWAS_latest/test_sig_weights_lowcov_bulk//H2AW-out.wgt.RDat	H2AW	1	2.29e+08	2.29e+08	0.04670	rs13375866	-2.77	rs6426503	6.83e-03	-4.95	-0.760	173	11	enet	0.00932	3.41e-05	1.21985	2.23e-01	NA	NA	NA	NA	NA
H2BC18-out.wgt.RDat	/u/home/t/tboltz/project-ophoff/rna_whole_blood/bulk_TWAS_latest/test_sig_weights_lowcov_bulk//H2BC18-out.wgt.RDat	H2BC18	1	1.50e+08	1.50e+08	0.00884	rs7531664	-2.55	rs7531664	7.92e-03	-4.03	-2.549	5	5	blup	0.00573	9.48e-04	2.05522	3.99e-02	0.925	0.071	0.000	0.000	0.004
H2BC19P-out.wgt.RDat	/u/home/t/tboltz/project-ophoff/rna_whole_blood/bulk_TWAS_latest/test_sig_weights_lowcov_bulk//H2BC19P-out.wgt.RDat	H2BC19P	1	1.50e+08	1.50e+08	0.00632	rs7531664	-2.55	rs2147324	5.41e-03	3.64	-0.377	5	5	blup	0.00689	3.21e-04	1.37553	1.69e-01	NA	NA	NA	NA	NA
H2BC20P-out.wgt.RDat	/u/home/t/tboltz/project-ophoff/rna_whole_blood/bulk_TWAS_latest/test_sig_weights_lowcov_bulk//H2BC20P-out.wgt.RDat	H2BC20P	1	1.50e+08	1.50e+08	0.01271	rs7531664	-2.55	rs7531664	9.68e-03	-4.44	-2.549	5	5	blup	0.00915	4.00e-05	1.98824	4.68e-02	0.698	0.287	0.000	0.000	0.015
H3C14-out.wgt.RDat	/u/home/t/tboltz/project-ophoff/rna_whole_blood/bulk_TWAS_latest/test_sig_weights_lowcov_bulk//H3C14-out.wgt.RDat	H3C14	1	1.50e+08	1.50e+08	0.02294	rs7531664	-2.55	rs7531664	2.37e-02	6.88	-2.549	5	2	enet	0.02328	1.07e-10	-2.55535	1.06e-02	0.000	0.950	0.000	0.000	0.050
H3C15-out.wgt.RDat	/u/home/t/tboltz/project-ophoff/rna_whole_blood/bulk_TWAS_latest/test_sig_weights_lowcov_bulk//H3C15-out.wgt.RDat	H3C15	1	1.50e+08	1.50e+08	0.02294	rs7531664	-2.55	rs7531664	2.37e-02	6.88	-2.549	5	2	enet	0.02328	1.07e-10	-2.55535	1.06e-02	0.000	0.950	0.000	0.000	0.050
H4C14-out.wgt.RDat	/u/home/t/tboltz/project-ophoff/rna_whole_blood/bulk_TWAS_latest/test_sig_weights_lowcov_bulk//H4C14-out.wgt.RDat	H4C14	1	1.50e+08	1.50e+08	0.04969	rs7531664	-2.55	rs7531664	6.10e-02	-10.66	-2.549	5	2	lasso	0.06064	1.57e-25	2.54804	1.08e-02	0.000	0.950	0.000	0.000	0.050
H6PD-out.wgt.RDat	/u/home/t/tboltz/project-ophoff/rna_whole_blood/bulk_TWAS_latest/test_sig_weights_lowcov_bulk//H6PD-out.wgt.RDat	H6PD	1	9.29e+06	9.29e+06	0.14841	rs12145292	1.91	rs2268175	1.69e-01	-17.17	-1.465	80	3	lasso	0.17353	8.53e-74	1.38918	1.65e-01	NA	NA	NA	NA	NA
HAX1-out.wgt.RDat	/u/home/t/tboltz/project-ophoff/rna_whole_blood/bulk_TWAS_latest/test_sig_weights_lowcov_bulk//HAX1-out.wgt.RDat	HAX1	1	1.54e+08	1.54e+08	0.03308	rs7521837	-4.51	rs6719	1.89e-02	-6.22	1.313	122	16	enet	0.02294	1.45e-10	1.40339	1.60e-01	NA	NA	NA	NA	NA
HDGF-out.wgt.RDat	/u/home/t/tboltz/project-ophoff/rna_whole_blood/bulk_TWAS_latest/test_sig_weights_lowcov_bulk//HDGF-out.wgt.RDat	HDGF	1	1.57e+08	1.57e+08	0.06904	rs1338671	-2.93	rs6701637	3.49e-02	-8.45	-0.409	189	7	lasso	0.05953	4.37e-25	0.27454	7.84e-01	NA	NA	NA	NA	NA
HHAT-out.wgt.RDat	/u/home/t/tboltz/project-ophoff/rna_whole_blood/bulk_TWAS_latest/test_sig_weights_lowcov_bulk//HHAT-out.wgt.RDat	HHAT	1	2.11e+08	2.11e+08	0.03807	rs17757020	3.64	rs12067861	4.39e-03	5.20	2.020	179	179	blup	0.01410	4.34e-07	0.28286	7.77e-01	NA	NA	NA	NA	NA
HIPK1-out.wgt.RDat	/u/home/t/tboltz/project-ophoff/rna_whole_blood/bulk_TWAS_latest/test_sig_weights_lowcov_bulk//HIPK1-out.wgt.RDat	HIPK1	1	1.14e+08	1.14e+08	0.05120	rs12064048	3.44	rs11811771	2.00e-02	6.12	-2.203	133	9	enet	0.02077	1.04e-09	-2.17479	2.96e-02	0.001	0.973	0.000	0.003	0.023
HIVEP3-out.wgt.RDat	/u/home/t/tboltz/project-ophoff/rna_whole_blood/bulk_TWAS_latest/test_sig_weights_lowcov_bulk//HIVEP3-out.wgt.RDat	HIVEP3	1	4.25e+07	4.25e+07	0.09199	rs239340	-3.79	rs604145	5.71e-02	10.36	0.840	157	33	enet	0.09738	1.33e-40	-0.17563	8.61e-01	NA	NA	NA	NA	NA
HLX-out.wgt.RDat	/u/home/t/tboltz/project-ophoff/rna_whole_blood/bulk_TWAS_latest/test_sig_weights_lowcov_bulk//HLX-out.wgt.RDat	HLX	1	2.21e+08	2.21e+08	0.01547	rs12042936	-2.67	rs2738756	1.47e-02	5.47	1.526	154	5	enet	0.01198	3.00e-06	1.41486	1.57e-01	NA	NA	NA	NA	NA
HMCN1-out.wgt.RDat	/u/home/t/tboltz/project-ophoff/rna_whole_blood/bulk_TWAS_latest/test_sig_weights_lowcov_bulk//HMCN1-out.wgt.RDat	HMCN1	1	1.86e+08	1.86e+08	0.04143	rs17641003	-2.44	rs12067376	2.28e-02	7.28	-0.162	114	15	enet	0.03959	4.00e-17	-0.07817	9.38e-01	NA	NA	NA	NA	NA
HMGN2-out.wgt.RDat	/u/home/t/tboltz/project-ophoff/rna_whole_blood/bulk_TWAS_latest/test_sig_weights_lowcov_bulk//HMGN2-out.wgt.RDat	HMGN2	1	2.68e+07	2.68e+07	0.19792	rs2275947	-3.30	rs11247963	2.08e-02	6.84	1.538	161	26	enet	0.06997	2.63e-29	2.08686	3.69e-02	0.000	0.981	0.000	0.004	0.015
HNRNPR-out.wgt.RDat	/u/home/t/tboltz/project-ophoff/rna_whole_blood/bulk_TWAS_latest/test_sig_weights_lowcov_bulk//HNRNPR-out.wgt.RDat	HNRNPR	1	2.37e+07	2.37e+07	0.01582	rs7516962	-2.14	rs623988	6.67e-03	-4.28	1.218	107	13	enet	0.00565	1.02e-03	-0.22116	8.25e-01	NA	NA	NA	NA	NA
HOOK1-out.wgt.RDat	/u/home/t/tboltz/project-ophoff/rna_whole_blood/bulk_TWAS_latest/test_sig_weights_lowcov_bulk//HOOK1-out.wgt.RDat	HOOK1	1	6.03e+07	6.03e+07	0.06791	rs12027119	2.78	rs17119799	5.51e-02	-9.97	-0.082	156	156	blup	0.05358	1.08e-22	-0.44484	6.56e-01	NA	NA	NA	NA	NA
HORMAD1-out.wgt.RDat	/u/home/t/tboltz/project-ophoff/rna_whole_blood/bulk_TWAS_latest/test_sig_weights_lowcov_bulk//HORMAD1-out.wgt.RDat	HORMAD1	1	1.51e+08	1.51e+08	0.11724	rs12116970	-4.75	rs11552229	1.90e-01	18.37	2.225	98	28	enet	0.20661	3.67e-89	2.37547	1.75e-02	0.000	0.841	0.000	0.143	0.016
HP1BP3-out.wgt.RDat	/u/home/t/tboltz/project-ophoff/rna_whole_blood/bulk_TWAS_latest/test_sig_weights_lowcov_bulk//HP1BP3-out.wgt.RDat	HP1BP3	1	2.11e+07	2.11e+07	0.07632	rs10916754	-3.00	rs6658526	7.99e-02	-12.03	1.489	145	26	enet	0.09060	8.90e-38	-1.38364	1.66e-01	NA	NA	NA	NA	NA
HPCAL4-out.wgt.RDat	/u/home/t/tboltz/project-ophoff/rna_whole_blood/bulk_TWAS_latest/test_sig_weights_lowcov_bulk//HPCAL4-out.wgt.RDat	HPCAL4	1	4.02e+07	4.02e+07	0.45256	rs17570439	2.83	rs6703320	9.54e-02	-12.98	-1.561	129	22	enet	0.15228	3.05e-64	0.11793	9.06e-01	NA	NA	NA	NA	NA
HS2ST1-out.wgt.RDat	/u/home/t/tboltz/project-ophoff/rna_whole_blood/bulk_TWAS_latest/test_sig_weights_lowcov_bulk//HS2ST1-out.wgt.RDat	HS2ST1	1	8.74e+07	8.74e+07	0.01393	rs772607	-2.66	rs2064889	2.04e-02	-6.38	-1.271	156	3	lasso	0.02018	1.77e-09	1.22519	2.21e-01	NA	NA	NA	NA	NA
HSD17B7-out.wgt.RDat	/u/home/t/tboltz/project-ophoff/rna_whole_blood/bulk_TWAS_latest/test_sig_weights_lowcov_bulk//HSD17B7-out.wgt.RDat	HSD17B7	1	1.63e+08	1.63e+08	0.01625	rs951439	-2.55	rs1000050	8.49e-03	4.90	-1.089	202	11	enet	0.00844	7.66e-05	-1.08375	2.78e-01	NA	NA	NA	NA	NA
HSPA6-out.wgt.RDat	/u/home/t/tboltz/project-ophoff/rna_whole_blood/bulk_TWAS_latest/test_sig_weights_lowcov_bulk//HSPA6-out.wgt.RDat	HSPA6	1	1.61e+08	1.61e+08	0.02691	rs2307424	3.79	rs10157489	1.52e-02	5.42	-0.477	193	4	lasso	0.01239	2.06e-06	-0.46715	6.40e-01	NA	NA	NA	NA	NA
HSPB11-out.wgt.RDat	/u/home/t/tboltz/project-ophoff/rna_whole_blood/bulk_TWAS_latest/test_sig_weights_lowcov_bulk//HSPB11-out.wgt.RDat	HSPB11	1	5.44e+07	5.44e+07	0.01886	rs12563523	-2.69	rs6696913	1.39e-02	-5.18	1.106	187	2	lasso	0.01273	1.52e-06	-1.10596	2.69e-01	NA	NA	NA	NA	NA
IBA57-out.wgt.RDat	/u/home/t/tboltz/project-ophoff/rna_whole_blood/bulk_TWAS_latest/test_sig_weights_lowcov_bulk//IBA57-out.wgt.RDat	IBA57	1	2.28e+08	2.28e+08	0.11839	rs13375866	-2.77	rs4653917	1.41e-01	15.86	-0.875	169	23	enet	0.15216	3.45e-64	-0.87034	3.84e-01	NA	NA	NA	NA	NA
IER5-out.wgt.RDat	/u/home/t/tboltz/project-ophoff/rna_whole_blood/bulk_TWAS_latest/test_sig_weights_lowcov_bulk//IER5-out.wgt.RDat	IER5	1	1.81e+08	1.81e+08	0.18379	rs12239392	2.86	rs2332058	1.10e-01	13.86	0.814	127	6	lasso	0.12819	1.08e-53	0.75777	4.49e-01	NA	NA	NA	NA	NA
IFFO2-out.wgt.RDat	/u/home/t/tboltz/project-ophoff/rna_whole_blood/bulk_TWAS_latest/test_sig_weights_lowcov_bulk//IFFO2-out.wgt.RDat	IFFO2	1	1.93e+07	1.93e+07	0.12124	rs16862478	2.34	rs992660	6.63e-02	10.84	-0.092	203	4	lasso	0.06329	1.33e-26	0.07822	9.38e-01	NA	NA	NA	NA	NA
IFI16-out.wgt.RDat	/u/home/t/tboltz/project-ophoff/rna_whole_blood/bulk_TWAS_latest/test_sig_weights_lowcov_bulk//IFI16-out.wgt.RDat	IFI16	1	1.59e+08	1.59e+08	0.03861	rs10489848	3.27	rs3754459	1.04e-02	5.18	-0.790	259	24	enet	0.01644	5.20e-08	-0.52139	6.02e-01	NA	NA	NA	NA	NA
IFI44-out.wgt.RDat	/u/home/t/tboltz/project-ophoff/rna_whole_blood/bulk_TWAS_latest/test_sig_weights_lowcov_bulk//IFI44-out.wgt.RDat	IFI44	1	7.91e+07	7.91e+07	0.01472	rs11162546	-4.10	rs7524036	8.34e-03	-4.63	-1.000	175	3	lasso	0.00392	5.29e-03	0.55577	5.78e-01	NA	NA	NA	NA	NA
IFNLR1-out.wgt.RDat	/u/home/t/tboltz/project-ophoff/rna_whole_blood/bulk_TWAS_latest/test_sig_weights_lowcov_bulk//IFNLR1-out.wgt.RDat	IFNLR1	1	2.45e+07	2.45e+07	0.02655	rs12401982	3.50	rs7552167	2.56e-02	6.92	2.770	109	2	lasso	0.02411	5.05e-11	2.76803	5.64e-03	0.000	0.911	0.000	0.001	0.088
IKBKE-out.wgt.RDat	/u/home/t/tboltz/project-ophoff/rna_whole_blood/bulk_TWAS_latest/test_sig_weights_lowcov_bulk//IKBKE-out.wgt.RDat	IKBKE	1	2.07e+08	2.07e+08	0.17923	rs6693578	-1.67	rs12117082	3.99e-02	-8.43	0.086	109	28	enet	0.07400	6.01e-31	-0.22171	8.25e-01	NA	NA	NA	NA	NA
IL12RB2-out.wgt.RDat	/u/home/t/tboltz/project-ophoff/rna_whole_blood/bulk_TWAS_latest/test_sig_weights_lowcov_bulk//IL12RB2-out.wgt.RDat	IL12RB2	1	6.78e+07	6.78e+07	0.12476	rs11209059	-2.94	rs6679356	6.49e-02	10.76	-0.753	190	190	blup	0.07535	1.69e-31	-1.04202	2.97e-01	NA	NA	NA	NA	NA
IL23R-out.wgt.RDat	/u/home/t/tboltz/project-ophoff/rna_whole_blood/bulk_TWAS_latest/test_sig_weights_lowcov_bulk//IL23R-out.wgt.RDat	IL23R	1	6.76e+07	6.76e+07	0.05873	rs7545674	3.05	rs2064689	6.54e-02	-10.80	-0.770	212	4	lasso	0.06479	3.31e-27	0.40298	6.87e-01	NA	NA	NA	NA	NA
IL6R-out.wgt.RDat	/u/home/t/tboltz/project-ophoff/rna_whole_blood/bulk_TWAS_latest/test_sig_weights_lowcov_bulk//IL6R-out.wgt.RDat	IL6R	1	1.54e+08	1.54e+08	0.04472	rs7521837	-4.51	rs6696089	1.48e-02	-7.34	-1.448	105	105	blup	0.04236	3.17e-18	1.02557	3.05e-01	NA	NA	NA	NA	NA
ILDR2-out.wgt.RDat	/u/home/t/tboltz/project-ophoff/rna_whole_blood/bulk_TWAS_latest/test_sig_weights_lowcov_bulk//ILDR2-out.wgt.RDat	ILDR2	1	1.67e+08	1.67e+08	0.02479	rs1389778	-2.62	rs503009	6.73e-03	4.71	2.165	210	7	lasso	0.00955	2.76e-05	2.23417	2.55e-02	0.140	0.842	0.000	0.001	0.017
INKA2-out.wgt.RDat	/u/home/t/tboltz/project-ophoff/rna_whole_blood/bulk_TWAS_latest/test_sig_weights_lowcov_bulk//INKA2-out.wgt.RDat	INKA2	1	1.12e+08	1.12e+08	0.02563	rs3118205	2.60	rs197412	1.54e-02	-5.55	0.738	235	3	lasso	0.01136	5.29e-06	-0.79527	4.26e-01	NA	NA	NA	NA	NA
INPP5B-out.wgt.RDat	/u/home/t/tboltz/project-ophoff/rna_whole_blood/bulk_TWAS_latest/test_sig_weights_lowcov_bulk//INPP5B-out.wgt.RDat	INPP5B	1	3.84e+07	3.84e+07	0.33275	rs1110113	3.34	rs10890285	1.31e-01	15.14	1.959	145	32	enet	0.23170	3.01e-101	-0.69154	4.89e-01	NA	NA	NA	NA	NA
INTS11-out.wgt.RDat	/u/home/t/tboltz/project-ophoff/rna_whole_blood/bulk_TWAS_latest/test_sig_weights_lowcov_bulk//INTS11-out.wgt.RDat	INTS11	1	1.26e+06	1.26e+06	0.00784	NA	NA	NA	NA	NA	NA	35	0	blup	0.00515	1.64e-03	NA	NA	NA	NA	NA	NA	NA
IRF2BP2-out.wgt.RDat	/u/home/t/tboltz/project-ophoff/rna_whole_blood/bulk_TWAS_latest/test_sig_weights_lowcov_bulk//IRF2BP2-out.wgt.RDat	IRF2BP2	1	2.35e+08	2.35e+08	0.03035	rs2793861	-2.52	rs471652	1.86e-02	6.26	-0.907	124	6	enet	0.01701	3.10e-08	-0.63621	5.25e-01	NA	NA	NA	NA	NA
IRF6-out.wgt.RDat	/u/home/t/tboltz/project-ophoff/rna_whole_blood/bulk_TWAS_latest/test_sig_weights_lowcov_bulk//IRF6-out.wgt.RDat	IRF6	1	2.10e+08	2.10e+08	0.16950	rs17757020	3.64	rs2236906	1.94e-01	18.38	0.154	198	21	enet	0.21468	5.26e-93	-0.49393	6.21e-01	NA	NA	NA	NA	NA
ITGB3BP-out.wgt.RDat	/u/home/t/tboltz/project-ophoff/rna_whole_blood/bulk_TWAS_latest/test_sig_weights_lowcov_bulk//ITGB3BP-out.wgt.RDat	ITGB3BP	1	6.41e+07	6.41e+07	0.13558	rs1740402	2.13	rs6697508	9.74e-02	13.05	-1.424	187	1	lasso	0.09681	2.30e-40	-1.42400	1.54e-01	NA	NA	NA	NA	NA
ITLN1-out.wgt.RDat	/u/home/t/tboltz/project-ophoff/rna_whole_blood/bulk_TWAS_latest/test_sig_weights_lowcov_bulk//ITLN1-out.wgt.RDat	ITLN1	1	1.61e+08	1.61e+08	0.08695	rs2307424	3.79	rs2039415	6.99e-02	-11.16	0.084	149	11	lasso	0.10507	7.87e-44	0.41592	6.77e-01	NA	NA	NA	NA	NA
ITPKB-out.wgt.RDat	/u/home/t/tboltz/project-ophoff/rna_whole_blood/bulk_TWAS_latest/test_sig_weights_lowcov_bulk//ITPKB-out.wgt.RDat	ITPKB	1	2.27e+08	2.27e+08	0.14650	rs2255403	3.62	rs708775	1.23e-01	14.69	1.797	153	4	lasso	0.13107	6.15e-55	1.43181	1.52e-01	NA	NA	NA	NA	NA
IVNS1ABP-out.wgt.RDat	/u/home/t/tboltz/project-ophoff/rna_whole_blood/bulk_TWAS_latest/test_sig_weights_lowcov_bulk//IVNS1ABP-out.wgt.RDat	IVNS1ABP	1	1.85e+08	1.85e+08	0.11390	rs17641003	-2.44	rs10798019	6.15e-02	10.71	0.629	118	5	lasso	0.07258	2.28e-30	0.15377	8.78e-01	NA	NA	NA	NA	NA
JAK1-out.wgt.RDat	/u/home/t/tboltz/project-ophoff/rna_whole_blood/bulk_TWAS_latest/test_sig_weights_lowcov_bulk//JAK1-out.wgt.RDat	JAK1	1	6.55e+07	6.55e+07	0.09091	rs17390055	-2.77	rs2780820	1.64e-02	-5.96	-1.420	174	42	enet	0.04526	2.24e-19	-0.44545	6.56e-01	NA	NA	NA	NA	NA
JUN-out.wgt.RDat	/u/home/t/tboltz/project-ophoff/rna_whole_blood/bulk_TWAS_latest/test_sig_weights_lowcov_bulk//JUN-out.wgt.RDat	JUN	1	5.92e+07	5.92e+07	0.06689	rs17118097	3.41	rs2764933	3.49e-02	-8.09	0.270	183	20	enet	0.03497	2.67e-15	-1.08455	2.78e-01	NA	NA	NA	NA	NA
KCNA2-out.wgt.RDat	/u/home/t/tboltz/project-ophoff/rna_whole_blood/bulk_TWAS_latest/test_sig_weights_lowcov_bulk//KCNA2-out.wgt.RDat	KCNA2	1	1.11e+08	1.11e+08	0.03344	rs1160412	2.15	rs1319782	9.60e-03	-5.32	0.933	169	16	enet	0.02138	5.97e-10	-1.40281	1.61e-01	NA	NA	NA	NA	NA
KCNA3-out.wgt.RDat	/u/home/t/tboltz/project-ophoff/rna_whole_blood/bulk_TWAS_latest/test_sig_weights_lowcov_bulk//KCNA3-out.wgt.RDat	KCNA3	1	1.11e+08	1.11e+08	0.12579	rs817582	2.23	rs11585237	5.07e-02	-9.53	1.271	164	15	enet	0.07338	1.07e-30	-1.20295	2.29e-01	NA	NA	NA	NA	NA
KCNAB2-out.wgt.RDat	/u/home/t/tboltz/project-ophoff/rna_whole_blood/bulk_TWAS_latest/test_sig_weights_lowcov_bulk//KCNAB2-out.wgt.RDat	KCNAB2	1	6.05e+06	6.05e+06	0.11541	rs904532	-2.60	rs11120805	4.87e-02	9.33	1.101	102	20	enet	0.08623	5.75e-36	1.18362	2.37e-01	NA	NA	NA	NA	NA
KDM4A-out.wgt.RDat	/u/home/t/tboltz/project-ophoff/rna_whole_blood/bulk_TWAS_latest/test_sig_weights_lowcov_bulk//KDM4A-out.wgt.RDat	KDM4A	1	4.41e+07	4.41e+07	0.00964	rs11210892	3.76	rs10789439	3.28e-03	4.06	0.443	172	172	blup	0.00556	1.11e-03	-1.79234	7.31e-02	NA	NA	NA	NA	NA
KDM5B-out.wgt.RDat	/u/home/t/tboltz/project-ophoff/rna_whole_blood/bulk_TWAS_latest/test_sig_weights_lowcov_bulk//KDM5B-out.wgt.RDat	KDM5B	1	2.03e+08	2.03e+08	0.02864	rs16850799	-2.39	rs4348778	7.66e-03	5.48	0.417	145	10	enet	0.02333	1.02e-10	1.27914	2.01e-01	NA	NA	NA	NA	NA
KIAA0040-out.wgt.RDat	/u/home/t/tboltz/project-ophoff/rna_whole_blood/bulk_TWAS_latest/test_sig_weights_lowcov_bulk//KIAA0040-out.wgt.RDat	KIAA0040	1	1.75e+08	1.75e+08	0.08399	rs1046439	-4.12	rs6701037	3.89e-02	8.29	2.281	183	7	lasso	0.04559	1.66e-19	2.31135	2.08e-02	0.000	0.893	0.000	0.082	0.025
KIAA2013-out.wgt.RDat	/u/home/t/tboltz/project-ophoff/rna_whole_blood/bulk_TWAS_latest/test_sig_weights_lowcov_bulk//KIAA2013-out.wgt.RDat	KIAA2013	1	1.20e+07	1.20e+07	0.18921	rs17036947	-3.75	rs2236057	1.32e-01	15.16	2.349	135	27	enet	0.16511	5.55e-70	2.10675	3.51e-02	0.000	0.965	0.000	0.003	0.032
KIF14-out.wgt.RDat	/u/home/t/tboltz/project-ophoff/rna_whole_blood/bulk_TWAS_latest/test_sig_weights_lowcov_bulk//KIF14-out.wgt.RDat	KIF14	1	2.01e+08	2.01e+08	0.00990	rs7554511	-3.19	rs7543730	9.25e-03	4.81	1.564	195	2	lasso	0.01040	1.27e-05	1.84828	6.46e-02	NA	NA	NA	NA	NA
KIF1B-out.wgt.RDat	/u/home/t/tboltz/project-ophoff/rna_whole_blood/bulk_TWAS_latest/test_sig_weights_lowcov_bulk//KIF1B-out.wgt.RDat	KIF1B	1	1.03e+07	1.03e+07	0.22763	rs17034569	3.03	rs17400878	3.10e-01	23.18	-1.511	148	40	enet	0.38524	5.21e-185	-0.71206	4.76e-01	NA	NA	NA	NA	NA
KLHL12-out.wgt.RDat	/u/home/t/tboltz/project-ophoff/rna_whole_blood/bulk_TWAS_latest/test_sig_weights_lowcov_bulk//KLHL12-out.wgt.RDat	KLHL12	1	2.03e+08	2.03e+08	0.05709	rs16850799	-2.39	rs10920519	1.30e-02	-5.92	-0.307	146	146	blup	0.03630	7.99e-16	0.54977	5.82e-01	NA	NA	NA	NA	NA
KMO-out.wgt.RDat	/u/home/t/tboltz/project-ophoff/rna_whole_blood/bulk_TWAS_latest/test_sig_weights_lowcov_bulk//KMO-out.wgt.RDat	KMO	1	2.42e+08	2.42e+08	0.02967	rs952084	-3.11	rs3819976	2.28e-02	-6.56	-1.006	119	3	lasso	0.01903	4.99e-09	0.92318	3.56e-01	NA	NA	NA	NA	NA
KYAT3-out.wgt.RDat	/u/home/t/tboltz/project-ophoff/rna_whole_blood/bulk_TWAS_latest/test_sig_weights_lowcov_bulk//KYAT3-out.wgt.RDat	KYAT3	1	8.95e+07	8.95e+07	0.06836	rs12029441	-1.86	rs10801696	6.67e-02	-10.86	1.007	152	9	lasso	0.07902	5.30e-33	-0.19479	8.46e-01	NA	NA	NA	NA	NA
L1TD1-out.wgt.RDat	/u/home/t/tboltz/project-ophoff/rna_whole_blood/bulk_TWAS_latest/test_sig_weights_lowcov_bulk//L1TD1-out.wgt.RDat	L1TD1	1	6.27e+07	6.27e+07	0.13807	rs7418709	2.75	rs17123220	4.75e-02	9.67	-1.258	152	49	enet	0.05329	1.41e-22	-0.86614	3.86e-01	NA	NA	NA	NA	NA
LAMC1-out.wgt.RDat	/u/home/t/tboltz/project-ophoff/rna_whole_blood/bulk_TWAS_latest/test_sig_weights_lowcov_bulk//LAMC1-out.wgt.RDat	LAMC1	1	1.83e+08	1.83e+08	0.08527	rs6680242	3.66	rs6672306	9.68e-02	13.06	-0.079	178	7	lasso	0.14566	2.58e-61	0.28338	7.77e-01	NA	NA	NA	NA	NA
LAMTOR5-out.wgt.RDat	/u/home/t/tboltz/project-ophoff/rna_whole_blood/bulk_TWAS_latest/test_sig_weights_lowcov_bulk//LAMTOR5-out.wgt.RDat	LAMTOR5	1	1.11e+08	1.11e+08	0.05136	rs1160412	2.15	rs12127781	8.98e-03	5.60	-0.817	172	3	lasso	0.03546	1.71e-15	-0.92230	3.56e-01	NA	NA	NA	NA	NA
LAPTM5-out.wgt.RDat	/u/home/t/tboltz/project-ophoff/rna_whole_blood/bulk_TWAS_latest/test_sig_weights_lowcov_bulk//LAPTM5-out.wgt.RDat	LAPTM5	1	3.12e+07	3.12e+07	0.17634	rs6700556	-2.90	rs4949294	5.94e-02	-10.24	-0.020	157	5	lasso	0.10829	3.46e-45	0.54705	5.84e-01	NA	NA	NA	NA	NA
LAX1-out.wgt.RDat	/u/home/t/tboltz/project-ophoff/rna_whole_blood/bulk_TWAS_latest/test_sig_weights_lowcov_bulk//LAX1-out.wgt.RDat	LAX1	1	2.04e+08	2.04e+08	0.01921	rs6593990	-2.15	rs2185080	1.36e-02	-5.80	0.390	108	8	enet	0.01705	3.00e-08	-0.92899	3.53e-01	NA	NA	NA	NA	NA
LBR-out.wgt.RDat	/u/home/t/tboltz/project-ophoff/rna_whole_blood/bulk_TWAS_latest/test_sig_weights_lowcov_bulk//LBR-out.wgt.RDat	LBR	1	2.26e+08	2.26e+08	0.17501	rs3795443	4.62	rs11799479	1.50e-01	-16.17	-0.667	209	5	lasso	0.16245	8.71e-69	0.21782	8.28e-01	NA	NA	NA	NA	NA
LDLRAP1-out.wgt.RDat	/u/home/t/tboltz/project-ophoff/rna_whole_blood/bulk_TWAS_latest/test_sig_weights_lowcov_bulk//LDLRAP1-out.wgt.RDat	LDLRAP1	1	2.59e+07	2.59e+07	0.13835	rs11588172	-2.34	rs4075184	1.58e-01	16.61	0.833	122	6	enet	0.15920	2.50e-67	0.75805	4.48e-01	NA	NA	NA	NA	NA
LEPROT-out.wgt.RDat	/u/home/t/tboltz/project-ophoff/rna_whole_blood/bulk_TWAS_latest/test_sig_weights_lowcov_bulk//LEPROT-out.wgt.RDat	LEPROT	1	6.59e+07	6.59e+07	0.05970	rs553002	1.70	rs3818513	3.35e-02	7.97	-0.518	220	35	enet	0.03851	1.07e-16	0.37273	7.09e-01	NA	NA	NA	NA	NA
LEPR-out.wgt.RDat	/u/home/t/tboltz/project-ophoff/rna_whole_blood/bulk_TWAS_latest/test_sig_weights_lowcov_bulk//LEPR-out.wgt.RDat	LEPR	1	6.59e+07	6.59e+07	0.22233	rs553002	1.70	rs1045895	1.36e-01	-15.45	0.895	220	31	enet	0.21123	2.33e-91	-1.01822	3.09e-01	NA	NA	NA	NA	NA
LEXM-out.wgt.RDat	/u/home/t/tboltz/project-ophoff/rna_whole_blood/bulk_TWAS_latest/test_sig_weights_lowcov_bulk//LEXM-out.wgt.RDat	LEXM	1	5.53e+07	5.53e+07	0.02123	rs6682884	2.72	rs11588319	2.48e-02	7.03	0.550	118	3	lasso	0.02781	1.77e-12	1.02149	3.07e-01	NA	NA	NA	NA	NA
LGALS8-out.wgt.RDat	/u/home/t/tboltz/project-ophoff/rna_whole_blood/bulk_TWAS_latest/test_sig_weights_lowcov_bulk//LGALS8-out.wgt.RDat	LGALS8	1	2.37e+08	2.37e+08	0.15465	rs7542508	2.26	rs2273863	1.38e-01	-15.82	-0.599	178	20	enet	0.15525	1.45e-65	0.86182	3.89e-01	NA	NA	NA	NA	NA
LGR6-out.wgt.RDat	/u/home/t/tboltz/project-ophoff/rna_whole_blood/bulk_TWAS_latest/test_sig_weights_lowcov_bulk//LGR6-out.wgt.RDat	LGR6	1	2.02e+08	2.02e+08	0.04481	rs504988	2.34	rs10800819	1.79e-02	5.99	0.905	105	6	enet	0.02970	3.19e-13	1.52071	1.28e-01	NA	NA	NA	NA	NA
LINC00115-out.wgt.RDat	/u/home/t/tboltz/project-ophoff/rna_whole_blood/bulk_TWAS_latest/test_sig_weights_lowcov_bulk//LINC00115-out.wgt.RDat	LINC00115	1	7.63e+05	7.63e+05	0.08916	NA	NA	NA	NA	NA	NA	19	0	lasso	0.04095	1.15e-17	NA	NA	NA	NA	NA	NA	NA
LINC00339-out.wgt.RDat	/u/home/t/tboltz/project-ophoff/rna_whole_blood/bulk_TWAS_latest/test_sig_weights_lowcov_bulk//LINC00339-out.wgt.RDat	LINC00339	1	2.24e+07	2.24e+07	0.27770	rs2275363	-2.33	rs4076750	1.99e-01	18.69	0.046	169	32	enet	0.21385	1.30e-92	-0.21430	8.30e-01	NA	NA	NA	NA	NA
LINC00862-out.wgt.RDat	/u/home/t/tboltz/project-ophoff/rna_whole_blood/bulk_TWAS_latest/test_sig_weights_lowcov_bulk//LINC00862-out.wgt.RDat	LINC00862	1	2.00e+08	2.00e+08	0.01657	rs7535122	2.98	rs4915423	1.25e-02	5.08	-1.039	187	4	lasso	0.01151	4.61e-06	-1.05803	2.90e-01	NA	NA	NA	NA	NA
LINC01036-out.wgt.RDat	/u/home/t/tboltz/project-ophoff/rna_whole_blood/bulk_TWAS_latest/test_sig_weights_lowcov_bulk//LINC01036-out.wgt.RDat	LINC01036	1	1.87e+08	1.87e+08	0.02325	rs6701722	-2.35	rs1553000	2.06e-03	-4.36	0.952	125	125	blup	0.01006	1.73e-05	-1.73038	8.36e-02	NA	NA	NA	NA	NA
LINC01128-out.wgt.RDat	/u/home/t/tboltz/project-ophoff/rna_whole_blood/bulk_TWAS_latest/test_sig_weights_lowcov_bulk//LINC01128-out.wgt.RDat	LINC01128	1	7.61e+05	7.61e+05	0.08495	NA	NA	NA	NA	NA	NA	19	0	lasso	0.03147	6.44e-14	NA	NA	NA	NA	NA	NA	NA
LINC01136-out.wgt.RDat	/u/home/t/tboltz/project-ophoff/rna_whole_blood/bulk_TWAS_latest/test_sig_weights_lowcov_bulk//LINC01136-out.wgt.RDat	LINC01136	1	2.03e+08	2.03e+08	0.19574	rs16850799	-2.39	rs2494302	1.51e-02	6.37	-0.762	132	38	enet	0.06094	1.19e-25	-1.99583	4.60e-02	0.000	0.996	0.000	0.001	0.004
LINC01137-out.wgt.RDat	/u/home/t/tboltz/project-ophoff/rna_whole_blood/bulk_TWAS_latest/test_sig_weights_lowcov_bulk//LINC01137-out.wgt.RDat	LINC01137	1	3.79e+07	3.79e+07	0.04514	rs501252	2.21	rs10908350	1.84e-02	-6.87	0.365	157	11	enet	0.03250	2.51e-14	0.64837	5.17e-01	NA	NA	NA	NA	NA
LINC01359-out.wgt.RDat	/u/home/t/tboltz/project-ophoff/rna_whole_blood/bulk_TWAS_latest/test_sig_weights_lowcov_bulk//LINC01359-out.wgt.RDat	LINC01359	1	6.55e+07	6.55e+07	0.01221	rs17390055	-2.77	rs10789169	3.05e-03	-4.01	0.073	160	160	blup	0.00457	2.82e-03	-1.09836	2.72e-01	NA	NA	NA	NA	NA
LINC01772-out.wgt.RDat	/u/home/t/tboltz/project-ophoff/rna_whole_blood/bulk_TWAS_latest/test_sig_weights_lowcov_bulk//LINC01772-out.wgt.RDat	LINC01772	1	1.68e+07	1.68e+07	0.13947	rs3754329	2.20	rs279779	5.51e-02	9.87	1.926	115	21	enet	0.06862	9.30e-29	1.95908	5.01e-02	NA	NA	NA	NA	NA
LINC02884-out.wgt.RDat	/u/home/t/tboltz/project-ophoff/rna_whole_blood/bulk_TWAS_latest/test_sig_weights_lowcov_bulk//LINC02884-out.wgt.RDat	LINC02884	1	1.13e+08	1.13e+08	0.05114	rs4385708	2.00	rs2370849	3.90e-02	-8.30	1.941	141	4	lasso	0.04428	5.51e-19	-1.78823	7.37e-02	NA	NA	NA	NA	NA
LMNA-out.wgt.RDat	/u/home/t/tboltz/project-ophoff/rna_whole_blood/bulk_TWAS_latest/test_sig_weights_lowcov_bulk//LMNA-out.wgt.RDat	LMNA	1	1.56e+08	1.56e+08	0.06752	rs10159180	2.22	rs584025	5.88e-02	10.40	-0.609	132	5	lasso	0.05881	8.53e-25	-0.64087	5.22e-01	NA	NA	NA	NA	NA
LMOD1-out.wgt.RDat	/u/home/t/tboltz/project-ophoff/rna_whole_blood/bulk_TWAS_latest/test_sig_weights_lowcov_bulk//LMOD1-out.wgt.RDat	LMOD1	1	2.02e+08	2.02e+08	0.02869	rs504988	2.34	rs239995	4.60e-03	-3.92	0.195	119	119	blup	0.01172	3.79e-06	-1.34035	1.80e-01	NA	NA	NA	NA	NA
LOC100129534-out.wgt.RDat	/u/home/t/tboltz/project-ophoff/rna_whole_blood/bulk_TWAS_latest/test_sig_weights_lowcov_bulk//LOC100129534-out.wgt.RDat	LOC100129534	1	2.28e+06	2.28e+06	0.07238	rs2260976	3.79	rs3795272	4.97e-02	-9.38	0.064	75	4	lasso	0.04992	3.12e-21	-0.11971	9.05e-01	NA	NA	NA	NA	NA
LOC100131465-out.wgt.RDat	/u/home/t/tboltz/project-ophoff/rna_whole_blood/bulk_TWAS_latest/test_sig_weights_lowcov_bulk//LOC100131465-out.wgt.RDat	LOC100131465	1	2.47e+08	2.47e+08	0.10561	rs2379189	3.05	rs11811599	4.09e-02	-8.49	0.853	167	28	enet	0.05822	1.48e-24	-0.74575	4.56e-01	NA	NA	NA	NA	NA
LOC101928718-out.wgt.RDat	/u/home/t/tboltz/project-ophoff/rna_whole_blood/bulk_TWAS_latest/test_sig_weights_lowcov_bulk//LOC101928718-out.wgt.RDat	LOC101928718	1	1.12e+08	1.12e+08	0.01564	rs3118205	2.60	rs197381	1.44e-02	5.22	-1.050	235	2	lasso	0.01148	4.72e-06	-1.04997	2.94e-01	NA	NA	NA	NA	NA
LOC102606465-out.wgt.RDat	/u/home/t/tboltz/project-ophoff/rna_whole_blood/bulk_TWAS_latest/test_sig_weights_lowcov_bulk//LOC102606465-out.wgt.RDat	LOC102606465	1	1.01e+08	1.01e+08	0.06697	rs1776904	2.86	rs7528842	6.27e-02	10.61	0.593	183	4	lasso	0.05989	3.14e-25	0.60160	5.47e-01	NA	NA	NA	NA	NA
LOC105376805-out.wgt.RDat	/u/home/t/tboltz/project-ophoff/rna_whole_blood/bulk_TWAS_latest/test_sig_weights_lowcov_bulk//LOC105376805-out.wgt.RDat	LOC105376805	1	1.72e+07	1.72e+07	0.13696	rs11585118	3.23	rs279788	8.48e-02	12.18	1.944	82	4	lasso	0.10225	1.21e-42	0.70565	4.80e-01	NA	NA	NA	NA	NA
LOC105378819-out.wgt.RDat	/u/home/t/tboltz/project-ophoff/rna_whole_blood/bulk_TWAS_latest/test_sig_weights_lowcov_bulk//LOC105378819-out.wgt.RDat	LOC105378819	1	8.50e+07	8.50e+07	0.10827	rs2911562	3.08	rs2945152	1.44e-01	-15.82	1.441	155	6	lasso	0.17042	2.20e-72	-1.58153	1.14e-01	NA	NA	NA	NA	NA
LOC107985216-out.wgt.RDat	/u/home/t/tboltz/project-ophoff/rna_whole_blood/bulk_TWAS_latest/test_sig_weights_lowcov_bulk//LOC107985216-out.wgt.RDat	LOC107985216	1	1.60e+08	1.60e+08	0.15885	rs1130183	2.65	rs2501346	3.39e-02	-7.81	0.093	117	6	lasso	0.07134	7.31e-30	-0.95240	3.41e-01	NA	NA	NA	NA	NA
LOC646870-out.wgt.RDat	/u/home/t/tboltz/project-ophoff/rna_whole_blood/bulk_TWAS_latest/test_sig_weights_lowcov_bulk//LOC646870-out.wgt.RDat	LOC646870	1	1.73e+08	1.73e+08	0.02350	rs1342038	-2.31	rs7314	8.12e-03	4.12	-0.761	103	103	blup	0.00910	4.18e-05	-1.37664	1.69e-01	NA	NA	NA	NA	NA
LPAR3-out.wgt.RDat	/u/home/t/tboltz/project-ophoff/rna_whole_blood/bulk_TWAS_latest/test_sig_weights_lowcov_bulk//LPAR3-out.wgt.RDat	LPAR3	1	8.54e+07	8.54e+07	0.17501	rs2911562	3.08	rs7541524	1.21e-01	14.65	1.076	210	9	enet	0.12288	2.10e-51	1.15403	2.48e-01	NA	NA	NA	NA	NA
LPGAT1-out.wgt.RDat	/u/home/t/tboltz/project-ophoff/rna_whole_blood/bulk_TWAS_latest/test_sig_weights_lowcov_bulk//LPGAT1-out.wgt.RDat	LPGAT1	1	2.12e+08	2.12e+08	0.20179	rs7540143	-3.21	rs12038038	7.88e-02	-11.77	-0.926	160	39	enet	0.12444	4.46e-52	0.96353	3.35e-01	NA	NA	NA	NA	NA
LRRC7-out.wgt.RDat	/u/home/t/tboltz/project-ophoff/rna_whole_blood/bulk_TWAS_latest/test_sig_weights_lowcov_bulk//LRRC7-out.wgt.RDat	LRRC7	1	7.00e+07	7.00e+07	0.21075	rs10493454	3.08	rs1773325	3.50e-01	24.72	-1.750	185	31	enet	0.45286	9.02e-229	-1.00855	3.13e-01	NA	NA	NA	NA	NA
LRRC8B-out.wgt.RDat	/u/home/t/tboltz/project-ophoff/rna_whole_blood/bulk_TWAS_latest/test_sig_weights_lowcov_bulk//LRRC8B-out.wgt.RDat	LRRC8B	1	9.00e+07	9.00e+07	0.23150	rs7535521	3.09	rs922106	5.24e-01	30.11	-0.526	76	3	lasso	0.53196	2.12e-287	-0.70656	4.80e-01	NA	NA	NA	NA	NA
LRRC8D-out.wgt.RDat	/u/home/t/tboltz/project-ophoff/rna_whole_blood/bulk_TWAS_latest/test_sig_weights_lowcov_bulk//LRRC8D-out.wgt.RDat	LRRC8D	1	9.03e+07	9.03e+07	0.13022	rs7535521	3.09	rs10922726	7.81e-02	11.75	2.573	76	6	lasso	0.10736	8.51e-45	1.92345	5.44e-02	NA	NA	NA	NA	NA
LRRIQ3-out.wgt.RDat	/u/home/t/tboltz/project-ophoff/rna_whole_blood/bulk_TWAS_latest/test_sig_weights_lowcov_bulk//LRRIQ3-out.wgt.RDat	LRRIQ3	1	7.47e+07	7.47e+07	0.08684	rs11803265	-1.97	rs11806946	1.55e-01	-16.55	0.341	100	4	lasso	0.15638	4.55e-66	-0.36916	7.12e-01	NA	NA	NA	NA	NA
LUZP1-out.wgt.RDat	/u/home/t/tboltz/project-ophoff/rna_whole_blood/bulk_TWAS_latest/test_sig_weights_lowcov_bulk//LUZP1-out.wgt.RDat	LUZP1	1	2.35e+07	2.35e+07	0.02025	rs7516962	-2.14	rs3845522	2.62e-03	-4.29	1.453	111	16	enet	0.00942	3.11e-05	-1.85481	6.36e-02	NA	NA	NA	NA	NA
LY9-out.wgt.RDat	/u/home/t/tboltz/project-ophoff/rna_whole_blood/bulk_TWAS_latest/test_sig_weights_lowcov_bulk//LY9-out.wgt.RDat	LY9	1	1.61e+08	1.61e+08	0.05229	rs2307424	3.79	rs474131	5.84e-02	-10.13	-0.501	141	3	lasso	0.05488	3.24e-23	0.52369	6.00e-01	NA	NA	NA	NA	NA
LYPLAL1-out.wgt.RDat	/u/home/t/tboltz/project-ophoff/rna_whole_blood/bulk_TWAS_latest/test_sig_weights_lowcov_bulk//LYPLAL1-out.wgt.RDat	LYPLAL1	1	2.19e+08	2.19e+08	0.08245	rs878394	2.44	rs10863444	5.91e-02	-10.25	1.437	199	6	lasso	0.06001	2.82e-25	-1.40992	1.59e-01	NA	NA	NA	NA	NA
LYSMD1-out.wgt.RDat	/u/home/t/tboltz/project-ophoff/rna_whole_blood/bulk_TWAS_latest/test_sig_weights_lowcov_bulk//LYSMD1-out.wgt.RDat	LYSMD1	1	1.51e+08	1.51e+08	0.01915	rs6587577	-2.85	rs6587552	1.04e-02	5.42	-0.750	142	4	lasso	0.01375	5.99e-07	0.01728	9.86e-01	NA	NA	NA	NA	NA
MAB21L3-out.wgt.RDat	/u/home/t/tboltz/project-ophoff/rna_whole_blood/bulk_TWAS_latest/test_sig_weights_lowcov_bulk//MAB21L3-out.wgt.RDat	MAB21L3	1	1.17e+08	1.17e+08	0.14193	rs815105	3.56	rs7547928	6.28e-02	11.30	0.885	208	9	lasso	0.11196	9.62e-47	0.35200	7.25e-01	NA	NA	NA	NA	NA
MACF1-out.wgt.RDat	/u/home/t/tboltz/project-ophoff/rna_whole_blood/bulk_TWAS_latest/test_sig_weights_lowcov_bulk//MACF1-out.wgt.RDat	MACF1	1	3.95e+07	3.95e+07	0.12598	rs3934859	3.81	rs16826038	9.45e-02	13.01	1.524	116	36	enet	0.10730	9.02e-45	1.95803	5.02e-02	NA	NA	NA	NA	NA
MACO1-out.wgt.RDat	/u/home/t/tboltz/project-ophoff/rna_whole_blood/bulk_TWAS_latest/test_sig_weights_lowcov_bulk//MACO1-out.wgt.RDat	MACO1	1	2.58e+07	2.58e+07	0.01120	rs11588172	-2.34	rs1053438	6.97e-03	4.16	0.116	126	7	lasso	0.00296	1.34e-02	-0.02472	9.80e-01	NA	NA	NA	NA	NA
MAGI3-out.wgt.RDat	/u/home/t/tboltz/project-ophoff/rna_whole_blood/bulk_TWAS_latest/test_sig_weights_lowcov_bulk//MAGI3-out.wgt.RDat	MAGI3	1	1.14e+08	1.14e+08	0.04008	rs12064048	3.44	rs6537788	2.60e-02	7.08	1.991	126	12	enet	0.02666	5.03e-12	1.02080	3.07e-01	NA	NA	NA	NA	NA
MAN1A2-out.wgt.RDat	/u/home/t/tboltz/project-ophoff/rna_whole_blood/bulk_TWAS_latest/test_sig_weights_lowcov_bulk//MAN1A2-out.wgt.RDat	MAN1A2	1	1.18e+08	1.18e+08	0.13576	rs3738413	-2.55	rs1290539	6.46e-02	-10.67	-1.413	181	6	lasso	0.08663	3.91e-36	1.82249	6.84e-02	NA	NA	NA	NA	NA
MAN1C1-out.wgt.RDat	/u/home/t/tboltz/project-ophoff/rna_whole_blood/bulk_TWAS_latest/test_sig_weights_lowcov_bulk//MAN1C1-out.wgt.RDat	MAN1C1	1	2.59e+07	2.59e+07	0.01820	NA	NA	NA	NA	NA	NA	106	0	enet	0.00525	1.49e-03	NA	NA	NA	NA	NA	NA	NA
MAP10-out.wgt.RDat	/u/home/t/tboltz/project-ophoff/rna_whole_blood/bulk_TWAS_latest/test_sig_weights_lowcov_bulk//MAP10-out.wgt.RDat	MAP10	1	2.33e+08	2.33e+08	0.10229	rs10910518	2.74	rs1495986	1.92e-02	-7.89	0.424	222	5	lasso	0.06032	2.11e-25	-1.24685	2.12e-01	NA	NA	NA	NA	NA
MAP3K21-out.wgt.RDat	/u/home/t/tboltz/project-ophoff/rna_whole_blood/bulk_TWAS_latest/test_sig_weights_lowcov_bulk//MAP3K21-out.wgt.RDat	MAP3K21	1	2.33e+08	2.33e+08	0.03547	rs595191	2.55	rs6687087	2.02e-02	6.26	0.142	226	4	lasso	0.02944	4.05e-13	0.82544	4.09e-01	NA	NA	NA	NA	NA
MAP3K6-out.wgt.RDat	/u/home/t/tboltz/project-ophoff/rna_whole_blood/bulk_TWAS_latest/test_sig_weights_lowcov_bulk//MAP3K6-out.wgt.RDat	MAP3K6	1	2.77e+07	2.77e+07	0.00881	rs1138294	-2.52	rs2808419	6.98e-04	3.13	-1.083	89	12	enet	0.00627	5.74e-04	-2.33308	1.96e-02	0.965	0.035	0.000	0.000	0.000
MAP7D1-out.wgt.RDat	/u/home/t/tboltz/project-ophoff/rna_whole_blood/bulk_TWAS_latest/test_sig_weights_lowcov_bulk//MAP7D1-out.wgt.RDat	MAP7D1	1	3.66e+07	3.66e+07	0.06197	rs630364	-2.54	rs795047	4.32e-02	8.84	-1.598	131	3	lasso	0.04414	6.23e-19	-1.69635	8.98e-02	NA	NA	NA	NA	NA
MCL1-out.wgt.RDat	/u/home/t/tboltz/project-ophoff/rna_whole_blood/bulk_TWAS_latest/test_sig_weights_lowcov_bulk//MCL1-out.wgt.RDat	MCL1	1	1.51e+08	1.51e+08	0.07486	rs12116970	-4.75	rs2048558	2.22e-02	6.93	3.308	82	15	enet	0.04216	3.81e-18	1.54819	1.22e-01	NA	NA	NA	NA	NA
MCOLN2-out.wgt.RDat	/u/home/t/tboltz/project-ophoff/rna_whole_blood/bulk_TWAS_latest/test_sig_weights_lowcov_bulk//MCOLN2-out.wgt.RDat	MCOLN2	1	8.55e+07	8.55e+07	0.24680	rs2911562	3.08	rs634294	5.33e-02	-10.00	1.832	219	43	enet	0.09824	5.81e-41	-0.61645	5.38e-01	NA	NA	NA	NA	NA
MDM4-out.wgt.RDat	/u/home/t/tboltz/project-ophoff/rna_whole_blood/bulk_TWAS_latest/test_sig_weights_lowcov_bulk//MDM4-out.wgt.RDat	MDM4	1	2.04e+08	2.04e+08	0.10909	rs7539399	-3.60	rs1563828	1.56e-01	16.58	-1.519	190	5	lasso	0.15617	5.62e-66	-1.56077	1.19e-01	NA	NA	NA	NA	NA
MEAF6-out.wgt.RDat	/u/home/t/tboltz/project-ophoff/rna_whole_blood/bulk_TWAS_latest/test_sig_weights_lowcov_bulk//MEAF6-out.wgt.RDat	MEAF6	1	3.80e+07	3.80e+07	0.08156	rs501252	2.21	rs7544462	8.74e-02	-12.42	1.866	154	12	enet	0.09317	7.60e-39	-1.99288	4.63e-02	0.000	0.987	0.000	0.001	0.012
MEGF6-out.wgt.RDat	/u/home/t/tboltz/project-ophoff/rna_whole_blood/bulk_TWAS_latest/test_sig_weights_lowcov_bulk//MEGF6-out.wgt.RDat	MEGF6	1	3.53e+06	3.53e+06	0.04565	rs2483278	2.08	rs947344	1.20e-02	5.00	-1.061	58	25	enet	0.01761	1.81e-08	0.59549	5.52e-01	NA	NA	NA	NA	NA
METTL18-out.wgt.RDat	/u/home/t/tboltz/project-ophoff/rna_whole_blood/bulk_TWAS_latest/test_sig_weights_lowcov_bulk//METTL18-out.wgt.RDat	METTL18	1	1.70e+08	1.70e+08	0.05156	rs3917715	2.70	rs17529304	1.26e-01	-14.85	-2.290	309	5	lasso	0.12536	1.80e-52	2.29554	2.17e-02	0.000	0.967	0.000	0.003	0.030
METTL25B-out.wgt.RDat	/u/home/t/tboltz/project-ophoff/rna_whole_blood/bulk_TWAS_latest/test_sig_weights_lowcov_bulk//METTL25B-out.wgt.RDat	METTL25B	1	1.57e+08	1.57e+08	0.02272	rs1338671	-2.93	rs2644608	3.59e-03	4.09	-0.624	187	187	blup	0.00768	1.54e-04	-0.64852	5.17e-01	NA	NA	NA	NA	NA
MFN2-out.wgt.RDat	/u/home/t/tboltz/project-ophoff/rna_whole_blood/bulk_TWAS_latest/test_sig_weights_lowcov_bulk//MFN2-out.wgt.RDat	MFN2	1	1.20e+07	1.20e+07	0.66106	rs17036947	-3.75	rs7550536	5.69e-01	31.39	2.733	128	25	enet	0.61260	0.00e+00	2.55086	1.07e-02	0.000	0.917	0.000	0.003	0.080
MFSD4A-out.wgt.RDat	/u/home/t/tboltz/project-ophoff/rna_whole_blood/bulk_TWAS_latest/test_sig_weights_lowcov_bulk//MFSD4A-out.wgt.RDat	MFSD4A	1	2.06e+08	2.06e+08	0.01954	rs7520276	-3.62	rs1172199	3.76e-03	-3.58	-2.625	191	10	enet	0.00409	4.49e-03	0.95569	3.39e-01	NA	NA	NA	NA	NA
MGST3-out.wgt.RDat	/u/home/t/tboltz/project-ophoff/rna_whole_blood/bulk_TWAS_latest/test_sig_weights_lowcov_bulk//MGST3-out.wgt.RDat	MGST3	1	1.66e+08	1.66e+08	0.32594	rs1389767	-3.86	rs6686643	1.27e-01	14.92	-1.235	210	59	enet	0.26218	1.84e-116	-2.23621	2.53e-02	0.000	0.985	0.000	0.011	0.004
MIA3-out.wgt.RDat	/u/home/t/tboltz/project-ophoff/rna_whole_blood/bulk_TWAS_latest/test_sig_weights_lowcov_bulk//MIA3-out.wgt.RDat	MIA3	1	2.23e+08	2.23e+08	0.01533	rs1909194	3.17	rs17464857	1.51e-02	-5.30	2.863	23	23	blup	0.01524	1.55e-07	-2.78265	5.39e-03	0.011	0.821	0.000	0.001	0.166
MIER1-out.wgt.RDat	/u/home/t/tboltz/project-ophoff/rna_whole_blood/bulk_TWAS_latest/test_sig_weights_lowcov_bulk//MIER1-out.wgt.RDat	MIER1	1	6.74e+07	6.74e+07	0.06900	rs1338211	-3.40	rs4655663	4.99e-02	9.60	-0.146	255	41	enet	0.06141	7.66e-26	-0.32637	7.44e-01	NA	NA	NA	NA	NA
MIIP-out.wgt.RDat	/u/home/t/tboltz/project-ophoff/rna_whole_blood/bulk_TWAS_latest/test_sig_weights_lowcov_bulk//MIIP-out.wgt.RDat	MIIP	1	1.21e+07	1.21e+07	0.18071	rs198406	-2.93	rs11121846	3.45e-02	7.93	0.338	119	31	enet	0.05388	8.16e-23	0.87179	3.83e-01	NA	NA	NA	NA	NA
MIR186-out.wgt.RDat	/u/home/t/tboltz/project-ophoff/rna_whole_blood/bulk_TWAS_latest/test_sig_weights_lowcov_bulk//MIR186-out.wgt.RDat	MIR186	1	7.15e+07	7.15e+07	0.02998	rs10889906	-2.39	rs12084460	2.18e-02	6.25	0.319	164	7	enet	0.02334	1.02e-10	-0.49523	6.20e-01	NA	NA	NA	NA	NA
MKNK1-out.wgt.RDat	/u/home/t/tboltz/project-ophoff/rna_whole_blood/bulk_TWAS_latest/test_sig_weights_lowcov_bulk//MKNK1-out.wgt.RDat	MKNK1	1	4.71e+07	4.71e+07	0.22803	rs12142240	-2.71	rs3766231	2.33e-01	20.14	-0.804	201	30	enet	0.27835	8.68e-125	-0.83797	4.02e-01	NA	NA	NA	NA	NA
MNDA-out.wgt.RDat	/u/home/t/tboltz/project-ophoff/rna_whole_blood/bulk_TWAS_latest/test_sig_weights_lowcov_bulk//MNDA-out.wgt.RDat	MNDA	1	1.59e+08	1.59e+08	0.43311	rs10489848	3.27	rs857785	1.95e-01	18.41	0.223	247	98	enet	0.29542	8.76e-134	-0.73673	4.61e-01	NA	NA	NA	NA	NA
MOB3C-out.wgt.RDat	/u/home/t/tboltz/project-ophoff/rna_whole_blood/bulk_TWAS_latest/test_sig_weights_lowcov_bulk//MOB3C-out.wgt.RDat	MOB3C	1	4.71e+07	4.71e+07	0.10005	rs12142240	-2.71	rs3766231	8.05e-02	12.21	-0.804	201	9	lasso	0.09018	1.32e-37	-0.94110	3.47e-01	NA	NA	NA	NA	NA
MORN1-out.wgt.RDat	/u/home/t/tboltz/project-ophoff/rna_whole_blood/bulk_TWAS_latest/test_sig_weights_lowcov_bulk//MORN1-out.wgt.RDat	MORN1	1	2.32e+06	2.32e+06	0.03080	rs2260976	3.79	rs2645087	6.52e-03	4.81	-0.194	70	14	enet	0.02212	3.05e-10	-0.65339	5.14e-01	NA	NA	NA	NA	NA
MPC2-out.wgt.RDat	/u/home/t/tboltz/project-ophoff/rna_whole_blood/bulk_TWAS_latest/test_sig_weights_lowcov_bulk//MPC2-out.wgt.RDat	MPC2	1	1.68e+08	1.68e+08	0.03286	rs7520232	-2.31	rs203847	2.62e-02	-7.11	-1.801	125	6	lasso	0.02735	2.68e-12	1.16383	2.44e-01	NA	NA	NA	NA	NA
MPZL1-out.wgt.RDat	/u/home/t/tboltz/project-ophoff/rna_whole_blood/bulk_TWAS_latest/test_sig_weights_lowcov_bulk//MPZL1-out.wgt.RDat	MPZL1	1	1.68e+08	1.68e+08	0.15007	rs7520232	-2.31	rs3753931	4.15e-02	8.75	-0.774	129	129	blup	0.08171	4.17e-34	-0.31961	7.49e-01	NA	NA	NA	NA	NA
MPZ-out.wgt.RDat	/u/home/t/tboltz/project-ophoff/rna_whole_blood/bulk_TWAS_latest/test_sig_weights_lowcov_bulk//MPZ-out.wgt.RDat	MPZ	1	1.61e+08	1.61e+08	0.08468	rs2307424	3.79	rs16832866	6.99e-02	-11.08	0.518	171	22	enet	0.07126	7.89e-30	-0.32170	7.48e-01	NA	NA	NA	NA	NA
MR1-out.wgt.RDat	/u/home/t/tboltz/project-ophoff/rna_whole_blood/bulk_TWAS_latest/test_sig_weights_lowcov_bulk//MR1-out.wgt.RDat	MR1	1	1.81e+08	1.81e+08	0.17328	rs4579718	-2.83	rs16828796	1.50e-01	16.35	-0.167	123	5	lasso	0.16171	1.87e-68	0.16655	8.68e-01	NA	NA	NA	NA	NA
MRPL24-out.wgt.RDat	/u/home/t/tboltz/project-ophoff/rna_whole_blood/bulk_TWAS_latest/test_sig_weights_lowcov_bulk//MRPL24-out.wgt.RDat	MRPL24	1	1.57e+08	1.57e+08	0.02087	rs1338671	-2.93	rs6427327	1.04e-02	-5.09	-0.985	182	3	lasso	0.00895	4.80e-05	1.04668	2.95e-01	NA	NA	NA	NA	NA
MRPL55-out.wgt.RDat	/u/home/t/tboltz/project-ophoff/rna_whole_blood/bulk_TWAS_latest/test_sig_weights_lowcov_bulk//MRPL55-out.wgt.RDat	MRPL55	1	2.28e+08	2.28e+08	0.01034	rs13375866	-2.77	rs708123	1.42e-03	-4.43	-1.063	170	170	blup	0.00281	1.54e-02	-0.16389	8.70e-01	NA	NA	NA	NA	NA
MRPS21-out.wgt.RDat	/u/home/t/tboltz/project-ophoff/rna_whole_blood/bulk_TWAS_latest/test_sig_weights_lowcov_bulk//MRPS21-out.wgt.RDat	MRPS21	1	1.50e+08	1.50e+08	0.12053	rs12116970	-4.75	rs3754217	8.99e-02	-12.68	1.575	22	13	enet	0.11109	2.25e-46	-3.21794	1.29e-03	0.000	0.850	0.000	0.144	0.007
MRTO4-out.wgt.RDat	/u/home/t/tboltz/project-ophoff/rna_whole_blood/bulk_TWAS_latest/test_sig_weights_lowcov_bulk//MRTO4-out.wgt.RDat	MRTO4	1	1.96e+07	1.96e+07	0.07873	rs9659997	5.29	rs10917275	8.66e-02	-12.37	1.813	222	20	enet	0.08723	2.21e-36	-1.85938	6.30e-02	NA	NA	NA	NA	NA
MSH4-out.wgt.RDat	/u/home/t/tboltz/project-ophoff/rna_whole_blood/bulk_TWAS_latest/test_sig_weights_lowcov_bulk//MSH4-out.wgt.RDat	MSH4	1	7.63e+07	7.63e+07	0.04200	rs11161510	-2.89	rs11161912	4.98e-02	-9.42	0.533	252	252	blup	0.05147	7.51e-22	-0.25444	7.99e-01	NA	NA	NA	NA	NA
MST1L-out.wgt.RDat	/u/home/t/tboltz/project-ophoff/rna_whole_blood/bulk_TWAS_latest/test_sig_weights_lowcov_bulk//MST1L-out.wgt.RDat	MST1L	1	1.71e+07	1.71e+07	0.04399	rs7550829	2.61	rs3738814	1.01e-02	4.77	1.292	69	31	enet	0.02804	1.43e-12	0.32335	7.46e-01	NA	NA	NA	NA	NA
MTARC1-out.wgt.RDat	/u/home/t/tboltz/project-ophoff/rna_whole_blood/bulk_TWAS_latest/test_sig_weights_lowcov_bulk//MTARC1-out.wgt.RDat	MTARC1	1	2.21e+08	2.21e+08	0.14425	rs12042936	-2.67	rs868494	1.07e-01	14.14	1.765	159	29	enet	0.12398	7.09e-52	1.18234	2.37e-01	NA	NA	NA	NA	NA
MTF2-out.wgt.RDat	/u/home/t/tboltz/project-ophoff/rna_whole_blood/bulk_TWAS_latest/test_sig_weights_lowcov_bulk//MTF2-out.wgt.RDat	MTF2	1	9.35e+07	9.35e+07	0.04955	rs3904666	2.31	rs10782945	1.57e-02	6.05	-0.011	167	19	enet	0.02825	1.19e-12	-1.20325	2.29e-01	NA	NA	NA	NA	NA
MTFR1L-out.wgt.RDat	/u/home/t/tboltz/project-ophoff/rna_whole_blood/bulk_TWAS_latest/test_sig_weights_lowcov_bulk//MTFR1L-out.wgt.RDat	MTFR1L	1	2.61e+07	2.61e+07	0.01661	rs2275947	-3.30	rs2565033	2.16e-02	6.40	-0.195	151	15	enet	0.02286	1.57e-10	-0.41965	6.75e-01	NA	NA	NA	NA	NA
MTHFR-out.wgt.RDat	/u/home/t/tboltz/project-ophoff/rna_whole_blood/bulk_TWAS_latest/test_sig_weights_lowcov_bulk//MTHFR-out.wgt.RDat	MTHFR	1	1.19e+07	1.19e+07	0.17605	rs17036947	-3.75	rs1023252	2.02e-01	18.78	-2.160	136	25	enet	0.25087	9.58e-111	-1.96297	4.96e-02	0.000	0.976	0.000	0.003	0.021
MTOR-out.wgt.RDat	/u/home/t/tboltz/project-ophoff/rna_whole_blood/bulk_TWAS_latest/test_sig_weights_lowcov_bulk//MTOR-out.wgt.RDat	MTOR	1	1.13e+07	1.13e+07	0.00691	rs17036947	-3.75	rs7525957	9.67e-03	4.52	-0.295	91	91	blup	0.00667	3.94e-04	-0.49934	6.18e-01	NA	NA	NA	NA	NA
MTR-out.wgt.RDat	/u/home/t/tboltz/project-ophoff/rna_whole_blood/bulk_TWAS_latest/test_sig_weights_lowcov_bulk//MTR-out.wgt.RDat	MTR	1	2.37e+08	2.37e+08	0.02446	rs6703530	2.50	rs3768161	2.01e-02	6.14	0.132	165	6	lasso	0.02351	8.70e-11	-0.21694	8.28e-01	NA	NA	NA	NA	NA
MTX1-out.wgt.RDat	/u/home/t/tboltz/project-ophoff/rna_whole_blood/bulk_TWAS_latest/test_sig_weights_lowcov_bulk//MTX1-out.wgt.RDat	MTX1	1	1.55e+08	1.55e+08	0.02054	rs4845693	4.36	rs4971059	1.44e-02	6.20	2.221	101	101	blup	0.02359	8.10e-11	2.52804	1.15e-02	0.000	0.861	0.000	0.122	0.017
MUL1-out.wgt.RDat	/u/home/t/tboltz/project-ophoff/rna_whole_blood/bulk_TWAS_latest/test_sig_weights_lowcov_bulk//MUL1-out.wgt.RDat	MUL1	1	2.08e+07	2.08e+07	0.11964	rs10916754	-3.00	rs1415176	2.18e-02	-7.25	2.322	149	34	enet	0.05048	1.86e-21	-1.58186	1.14e-01	NA	NA	NA	NA	NA
MUTYH-out.wgt.RDat	/u/home/t/tboltz/project-ophoff/rna_whole_blood/bulk_TWAS_latest/test_sig_weights_lowcov_bulk//MUTYH-out.wgt.RDat	MUTYH	1	4.58e+07	4.58e+07	0.08064	rs4233497	-3.35	rs10789465	6.86e-03	5.07	2.734	128	25	enet	0.01997	2.13e-09	1.52885	1.26e-01	NA	NA	NA	NA	NA
MYCL-out.wgt.RDat	/u/home/t/tboltz/project-ophoff/rna_whole_blood/bulk_TWAS_latest/test_sig_weights_lowcov_bulk//MYCL-out.wgt.RDat	MYCL	1	4.04e+07	4.04e+07	0.03103	rs17570439	2.83	rs17570439	1.01e-02	-4.47	2.833	111	111	blup	0.01130	5.55e-06	-0.73953	4.60e-01	NA	NA	NA	NA	NA
MYSM1-out.wgt.RDat	/u/home/t/tboltz/project-ophoff/rna_whole_blood/bulk_TWAS_latest/test_sig_weights_lowcov_bulk//MYSM1-out.wgt.RDat	MYSM1	1	5.92e+07	5.92e+07	0.03429	rs17118097	3.41	rs7523134	4.80e-02	9.30	-2.306	186	5	lasso	0.04830	1.39e-20	-2.35770	1.84e-02	0.000	0.966	0.000	0.005	0.029
NADK-out.wgt.RDat	/u/home/t/tboltz/project-ophoff/rna_whole_blood/bulk_TWAS_latest/test_sig_weights_lowcov_bulk//NADK-out.wgt.RDat	NADK	1	1.71e+06	1.71e+06	0.01467	rs262657	-3.02	rs4648727	1.46e-02	-5.34	-2.644	45	1	lasso	0.01375	5.96e-07	2.64400	8.19e-03	0.052	0.886	0.000	0.001	0.061
NAV1-out.wgt.RDat	/u/home/t/tboltz/project-ophoff/rna_whole_blood/bulk_TWAS_latest/test_sig_weights_lowcov_bulk//NAV1-out.wgt.RDat	NAV1	1	2.02e+08	2.02e+08	0.03114	rs504988	2.34	rs12134619	6.46e-03	4.41	-0.381	170	170	blup	0.01695	3.27e-08	-0.89620	3.70e-01	NA	NA	NA	NA	NA
NAXE-out.wgt.RDat	/u/home/t/tboltz/project-ophoff/rna_whole_blood/bulk_TWAS_latest/test_sig_weights_lowcov_bulk//NAXE-out.wgt.RDat	NAXE	1	1.57e+08	1.57e+08	0.01158	rs10159180	2.22	rs744224	8.44e-03	-4.72	-1.453	193	2	lasso	0.00621	6.06e-04	1.18289	2.37e-01	NA	NA	NA	NA	NA
NBL1-out.wgt.RDat	/u/home/t/tboltz/project-ophoff/rna_whole_blood/bulk_TWAS_latest/test_sig_weights_lowcov_bulk//NBL1-out.wgt.RDat	NBL1	1	1.99e+07	1.99e+07	0.27577	rs9659997	5.29	rs880554	4.91e-02	-9.27	0.744	250	7	lasso	0.12298	1.90e-51	-2.62183	8.75e-03	0.000	0.137	0.000	0.863	0.000
NBPF10-out.wgt.RDat	/u/home/t/tboltz/project-ophoff/rna_whole_blood/bulk_TWAS_latest/test_sig_weights_lowcov_bulk//NBPF10-out.wgt.RDat	NBPF10	1	1.45e+08	1.45e+08	0.02629	rs10797649	-2.12	rs4636400	5.80e-03	-5.27	-1.693	17	10	enet	0.02047	1.36e-09	1.03185	3.02e-01	NA	NA	NA	NA	NA
NBPF1-out.wgt.RDat	/u/home/t/tboltz/project-ophoff/rna_whole_blood/bulk_TWAS_latest/test_sig_weights_lowcov_bulk//NBPF1-out.wgt.RDat	NBPF1	1	1.69e+07	1.69e+07	0.19782	rs7550829	2.61	rs7550829	2.43e-02	7.55	2.610	96	33	enet	0.11363	1.88e-47	2.16958	3.00e-02	0.000	0.953	0.000	0.000	0.047
NBPF3-out.wgt.RDat	/u/home/t/tboltz/project-ophoff/rna_whole_blood/bulk_TWAS_latest/test_sig_weights_lowcov_bulk//NBPF3-out.wgt.RDat	NBPF3	1	2.18e+07	2.18e+07	0.31420	rs16825276	-3.42	rs1827293	4.61e-01	28.27	-1.272	125	4	lasso	0.48334	2.71e-250	-1.52508	1.27e-01	NA	NA	NA	NA	NA
NCF2-out.wgt.RDat	/u/home/t/tboltz/project-ophoff/rna_whole_blood/bulk_TWAS_latest/test_sig_weights_lowcov_bulk//NCF2-out.wgt.RDat	NCF2	1	1.84e+08	1.84e+08	0.07514	rs41349947	2.87	rs3754517	4.49e-02	9.04	-0.273	206	7	lasso	0.04847	1.19e-20	0.09967	9.21e-01	NA	NA	NA	NA	NA
NCSTN-out.wgt.RDat	/u/home/t/tboltz/project-ophoff/rna_whole_blood/bulk_TWAS_latest/test_sig_weights_lowcov_bulk//NCSTN-out.wgt.RDat	NCSTN	1	1.60e+08	1.60e+08	0.12037	rs10489637	3.01	rs7522166	1.08e-01	13.86	-0.435	96	1	lasso	0.10693	1.29e-44	-0.43500	6.64e-01	NA	NA	NA	NA	NA
NDUFS2-out.wgt.RDat	/u/home/t/tboltz/project-ophoff/rna_whole_blood/bulk_TWAS_latest/test_sig_weights_lowcov_bulk//NDUFS2-out.wgt.RDat	NDUFS2	1	1.61e+08	1.61e+08	0.14113	rs2307424	3.79	rs4589131	1.86e-02	6.70	-2.240	124	26	enet	0.07413	5.31e-31	-2.47541	1.33e-02	0.000	0.975	0.000	0.009	0.016
NDUFS5-out.wgt.RDat	/u/home/t/tboltz/project-ophoff/rna_whole_blood/bulk_TWAS_latest/test_sig_weights_lowcov_bulk//NDUFS5-out.wgt.RDat	NDUFS5	1	3.95e+07	3.95e+07	0.11288	rs3934859	3.81	rs10888621	5.64e-02	10.01	1.222	113	26	enet	0.06501	2.69e-27	2.28924	2.21e-02	0.000	0.987	0.000	0.008	0.004
NECAP2-out.wgt.RDat	/u/home/t/tboltz/project-ophoff/rna_whole_blood/bulk_TWAS_latest/test_sig_weights_lowcov_bulk//NECAP2-out.wgt.RDat	NECAP2	1	1.68e+07	1.68e+07	0.17262	rs848196	2.21	rs279782	5.00e-02	9.40	1.934	125	41	enet	0.05973	3.66e-25	2.26258	2.37e-02	0.000	0.986	0.000	0.001	0.013
NEGR1-out.wgt.RDat	/u/home/t/tboltz/project-ophoff/rna_whole_blood/bulk_TWAS_latest/test_sig_weights_lowcov_bulk//NEGR1-out.wgt.RDat	NEGR1	1	7.27e+07	7.27e+07	0.01390	rs4509530	-2.44	rs11209948	1.71e-02	-5.75	-1.991	138	5	lasso	0.01394	5.03e-07	1.98837	4.68e-02	0.002	0.982	0.000	0.001	0.015
NEK7-out.wgt.RDat	/u/home/t/tboltz/project-ophoff/rna_whole_blood/bulk_TWAS_latest/test_sig_weights_lowcov_bulk//NEK7-out.wgt.RDat	NEK7	1	1.98e+08	1.98e+08	0.01522	rs2359848	3.78	rs1317909	1.05e-02	-4.86	0.957	190	4	lasso	0.00491	2.05e-03	-1.08458	2.78e-01	NA	NA	NA	NA	NA
NIBAN1-out.wgt.RDat	/u/home/t/tboltz/project-ophoff/rna_whole_blood/bulk_TWAS_latest/test_sig_weights_lowcov_bulk//NIBAN1-out.wgt.RDat	NIBAN1	1	1.85e+08	1.85e+08	0.02850	rs17641003	-2.44	rs234095	1.95e-02	6.78	0.493	132	132	blup	0.03930	5.22e-17	-0.98223	3.26e-01	NA	NA	NA	NA	NA
NID1-out.wgt.RDat	/u/home/t/tboltz/project-ophoff/rna_whole_blood/bulk_TWAS_latest/test_sig_weights_lowcov_bulk//NID1-out.wgt.RDat	NID1	1	2.36e+08	2.36e+08	0.02154	rs911271	2.16	rs2734808	6.14e-03	-4.69	-0.568	101	10	enet	0.01269	1.57e-06	0.73303	4.64e-01	NA	NA	NA	NA	NA
NIPAL3-out.wgt.RDat	/u/home/t/tboltz/project-ophoff/rna_whole_blood/bulk_TWAS_latest/test_sig_weights_lowcov_bulk//NIPAL3-out.wgt.RDat	NIPAL3	1	2.47e+07	2.47e+07	0.06564	rs12401982	3.50	rs11589294	4.47e-02	-9.23	-0.417	125	9	lasso	0.07366	8.29e-31	0.02614	9.79e-01	NA	NA	NA	NA	NA
NIT1-out.wgt.RDat	/u/home/t/tboltz/project-ophoff/rna_whole_blood/bulk_TWAS_latest/test_sig_weights_lowcov_bulk//NIT1-out.wgt.RDat	NIT1	1	1.61e+08	1.61e+08	0.01483	rs2307424	3.79	rs11584174	2.84e-03	-4.01	0.718	127	127	blup	0.01092	7.84e-06	-0.50090	6.16e-01	NA	NA	NA	NA	NA
NLRP3-out.wgt.RDat	/u/home/t/tboltz/project-ophoff/rna_whole_blood/bulk_TWAS_latest/test_sig_weights_lowcov_bulk//NLRP3-out.wgt.RDat	NLRP3	1	2.48e+08	2.48e+08	0.12909	rs2379189	3.05	rs12565738	2.52e-02	-7.38	0.203	191	55	enet	0.08970	2.09e-37	0.99111	3.22e-01	NA	NA	NA	NA	NA
NME7-out.wgt.RDat	/u/home/t/tboltz/project-ophoff/rna_whole_blood/bulk_TWAS_latest/test_sig_weights_lowcov_bulk//NME7-out.wgt.RDat	NME7	1	1.69e+08	1.69e+08	0.01660	rs10919036	-3.96	rs6427193	1.04e-02	-4.65	-2.115	293	5	lasso	0.01305	1.13e-06	1.62050	1.05e-01	NA	NA	NA	NA	NA
NOL9-out.wgt.RDat	/u/home/t/tboltz/project-ophoff/rna_whole_blood/bulk_TWAS_latest/test_sig_weights_lowcov_bulk//NOL9-out.wgt.RDat	NOL9	1	6.61e+06	6.61e+06	0.06351	rs447558	4.17	rs7540913	4.60e-02	-9.28	0.453	136	23	enet	0.05413	6.50e-23	-1.16778	2.43e-01	NA	NA	NA	NA	NA
NOTCH2NLA-out.wgt.RDat	/u/home/t/tboltz/project-ophoff/rna_whole_blood/bulk_TWAS_latest/test_sig_weights_lowcov_bulk//NOTCH2NLA-out.wgt.RDat	NOTCH2NLA	1	1.45e+08	1.45e+08	0.01853	rs10797649	-2.12	rs10797649	6.44e-03	4.34	-2.125	17	6	enet	0.00942	3.12e-05	-1.82969	6.73e-02	NA	NA	NA	NA	NA
NOTCH2NLC-out.wgt.RDat	/u/home/t/tboltz/project-ophoff/rna_whole_blood/bulk_TWAS_latest/test_sig_weights_lowcov_bulk//NOTCH2NLC-out.wgt.RDat	NOTCH2NLC	1	1.45e+08	1.45e+08	0.01153	rs10797649	-2.12	rs704986	9.81e-03	4.44	1.077	17	4	enet	0.01069	9.69e-06	1.38883	1.65e-01	NA	NA	NA	NA	NA
NPL-out.wgt.RDat	/u/home/t/tboltz/project-ophoff/rna_whole_blood/bulk_TWAS_latest/test_sig_weights_lowcov_bulk//NPL-out.wgt.RDat	NPL	1	1.83e+08	1.83e+08	0.04191	rs6680242	3.66	rs10911215	2.06e-02	-6.78	1.242	207	18	enet	0.02398	5.69e-11	-1.55715	1.19e-01	NA	NA	NA	NA	NA
NRDC-out.wgt.RDat	/u/home/t/tboltz/project-ophoff/rna_whole_blood/bulk_TWAS_latest/test_sig_weights_lowcov_bulk//NRDC-out.wgt.RDat	NRDC	1	5.23e+07	5.23e+07	0.16282	rs11205877	3.39	rs6702037	1.69e-01	-17.22	0.850	68	18	enet	0.19376	4.03e-83	-0.03774	9.70e-01	NA	NA	NA	NA	NA
NSL1-out.wgt.RDat	/u/home/t/tboltz/project-ophoff/rna_whole_blood/bulk_TWAS_latest/test_sig_weights_lowcov_bulk//NSL1-out.wgt.RDat	NSL1	1	2.13e+08	2.13e+08	0.12204	rs11571516	2.58	rs17019726	1.19e-01	14.65	-1.195	172	23	enet	0.12385	8.00e-52	-0.71543	4.74e-01	NA	NA	NA	NA	NA
NSUN4-out.wgt.RDat	/u/home/t/tboltz/project-ophoff/rna_whole_blood/bulk_TWAS_latest/test_sig_weights_lowcov_bulk//NSUN4-out.wgt.RDat	NSUN4	1	4.68e+07	4.68e+07	0.02179	rs12142240	-2.71	rs12142240	2.10e-02	6.42	-2.706	225	6	lasso	0.01928	3.99e-09	-2.67932	7.38e-03	0.000	0.942	0.000	0.001	0.056
NTPCR-out.wgt.RDat	/u/home/t/tboltz/project-ophoff/rna_whole_blood/bulk_TWAS_latest/test_sig_weights_lowcov_bulk//NTPCR-out.wgt.RDat	NTPCR	1	2.33e+08	2.33e+08	0.30538	rs10910518	2.74	rs7539514	3.85e-01	25.84	-1.297	207	55	enet	0.40577	9.14e-198	-1.26125	2.07e-01	NA	NA	NA	NA	NA
NUAK2-out.wgt.RDat	/u/home/t/tboltz/project-ophoff/rna_whole_blood/bulk_TWAS_latest/test_sig_weights_lowcov_bulk//NUAK2-out.wgt.RDat	NUAK2	1	2.05e+08	2.05e+08	0.17160	rs7520276	-3.62	rs1106201	6.48e-02	-10.87	0.509	233	12	lasso	0.08753	1.65e-36	-0.77483	4.38e-01	NA	NA	NA	NA	NA
NUCKS1-out.wgt.RDat	/u/home/t/tboltz/project-ophoff/rna_whole_blood/bulk_TWAS_latest/test_sig_weights_lowcov_bulk//NUCKS1-out.wgt.RDat	NUCKS1	1	2.06e+08	2.06e+08	0.04085	rs7520276	-3.62	rs708727	2.53e-02	-7.44	3.439	127	6	lasso	0.02921	4.97e-13	-3.02277	2.50e-03	0.000	0.572	0.000	0.003	0.425
NUP133-out.wgt.RDat	/u/home/t/tboltz/project-ophoff/rna_whole_blood/bulk_TWAS_latest/test_sig_weights_lowcov_bulk//NUP133-out.wgt.RDat	NUP133	1	2.30e+08	2.30e+08	0.01932	rs11589793	2.14	rs1065674	2.15e-02	-6.50	-0.016	134	134	blup	0.02092	9.08e-10	0.36835	7.13e-01	NA	NA	NA	NA	NA
NUP210L-out.wgt.RDat	/u/home/t/tboltz/project-ophoff/rna_whole_blood/bulk_TWAS_latest/test_sig_weights_lowcov_bulk//NUP210L-out.wgt.RDat	NUP210L	1	1.54e+08	1.54e+08	0.03598	rs7521837	-4.51	rs12403956	3.57e-02	8.07	-0.146	128	15	enet	0.03773	2.18e-16	0.59588	5.51e-01	NA	NA	NA	NA	NA
NVL-out.wgt.RDat	/u/home/t/tboltz/project-ophoff/rna_whole_blood/bulk_TWAS_latest/test_sig_weights_lowcov_bulk//NVL-out.wgt.RDat	NVL	1	2.25e+08	2.25e+08	0.04582	rs4654001	2.56	rs16846214	4.90e-02	-9.84	-1.147	179	179	blup	0.05764	2.53e-24	0.47548	6.34e-01	NA	NA	NA	NA	NA
OBSCN-out.wgt.RDat	/u/home/t/tboltz/project-ophoff/rna_whole_blood/bulk_TWAS_latest/test_sig_weights_lowcov_bulk//OBSCN-out.wgt.RDat	OBSCN	1	2.28e+08	2.28e+08	0.06968	rs13375866	-2.77	rs397637	4.53e-02	-9.39	1.280	181	6	lasso	0.06332	1.30e-26	-1.27174	2.03e-01	NA	NA	NA	NA	NA
ODF2L-out.wgt.RDat	/u/home/t/tboltz/project-ophoff/rna_whole_blood/bulk_TWAS_latest/test_sig_weights_lowcov_bulk//ODF2L-out.wgt.RDat	ODF2L	1	8.69e+07	8.69e+07	0.06236	rs772607	-2.66	rs272514	4.55e-02	-8.94	-0.653	192	9	lasso	0.04653	6.99e-20	0.83520	4.04e-01	NA	NA	NA	NA	NA
OMA1-out.wgt.RDat	/u/home/t/tboltz/project-ophoff/rna_whole_blood/bulk_TWAS_latest/test_sig_weights_lowcov_bulk//OMA1-out.wgt.RDat	OMA1	1	5.90e+07	5.90e+07	0.13967	rs17118097	3.41	rs6664314	6.52e-02	-10.83	0.331	190	12	enet	0.10557	4.85e-44	-1.08140	2.80e-01	NA	NA	NA	NA	NA
OR2C3-out.wgt.RDat	/u/home/t/tboltz/project-ophoff/rna_whole_blood/bulk_TWAS_latest/test_sig_weights_lowcov_bulk//OR2C3-out.wgt.RDat	OR2C3	1	2.48e+08	2.48e+08	0.03312	rs10924899	2.61	rs10925061	1.47e-02	5.75	-1.008	193	4	lasso	0.02259	2.00e-10	-1.51723	1.29e-01	NA	NA	NA	NA	NA
OR2L2-out.wgt.RDat	/u/home/t/tboltz/project-ophoff/rna_whole_blood/bulk_TWAS_latest/test_sig_weights_lowcov_bulk//OR2L2-out.wgt.RDat	OR2L2	1	2.48e+08	2.48e+08	0.04791	rs12041993	-2.01	rs6664332	2.84e-02	7.13	-0.513	124	5	lasso	0.02795	1.56e-12	-0.24077	8.10e-01	NA	NA	NA	NA	NA
OR2L3-out.wgt.RDat	/u/home/t/tboltz/project-ophoff/rna_whole_blood/bulk_TWAS_latest/test_sig_weights_lowcov_bulk//OR2L3-out.wgt.RDat	OR2L3	1	2.48e+08	2.48e+08	0.05198	rs12041993	-2.01	rs6664332	2.11e-02	6.36	-0.513	122	3	lasso	0.01838	9.01e-09	-0.48772	6.26e-01	NA	NA	NA	NA	NA
OR2W3-out.wgt.RDat	/u/home/t/tboltz/project-ophoff/rna_whole_blood/bulk_TWAS_latest/test_sig_weights_lowcov_bulk//OR2W3-out.wgt.RDat	OR2W3	1	2.48e+08	2.48e+08	0.36429	rs12041993	-2.01	rs3737277	6.14e-02	-11.97	-1.162	153	42	enet	0.24514	7.05e-108	0.85341	3.93e-01	NA	NA	NA	NA	NA
OSBPL9-out.wgt.RDat	/u/home/t/tboltz/project-ophoff/rna_whole_blood/bulk_TWAS_latest/test_sig_weights_lowcov_bulk//OSBPL9-out.wgt.RDat	OSBPL9	1	5.20e+07	5.20e+07	0.09910	rs11205877	3.39	rs35905889	2.97e-02	-7.52	2.815	76	3	lasso	0.03323	1.30e-14	-2.85082	4.36e-03	0.000	0.898	0.000	0.002	0.099
OTUD3-out.wgt.RDat	/u/home/t/tboltz/project-ophoff/rna_whole_blood/bulk_TWAS_latest/test_sig_weights_lowcov_bulk//OTUD3-out.wgt.RDat	OTUD3	1	2.02e+07	2.02e+07	0.06685	rs9659997	5.29	rs4654897	2.20e-02	-6.94	-0.209	188	8	lasso	0.04624	9.16e-20	0.07511	9.40e-01	NA	NA	NA	NA	NA
OTUD7B-out.wgt.RDat	/u/home/t/tboltz/project-ophoff/rna_whole_blood/bulk_TWAS_latest/test_sig_weights_lowcov_bulk//OTUD7B-out.wgt.RDat	OTUD7B	1	1.50e+08	1.50e+08	0.01129	rs12116970	-4.75	rs11205037	9.41e-04	3.45	-2.525	12	4	enet	0.00710	2.64e-04	-1.86468	6.22e-02	NA	NA	NA	NA	NA
OVGP1-out.wgt.RDat	/u/home/t/tboltz/project-ophoff/rna_whole_blood/bulk_TWAS_latest/test_sig_weights_lowcov_bulk//OVGP1-out.wgt.RDat	OVGP1	1	1.12e+08	1.12e+08	0.03328	rs3118205	2.60	rs1264882	3.44e-02	-7.81	0.874	200	1	lasso	0.03296	1.66e-14	-0.87400	3.82e-01	NA	NA	NA	NA	NA
P3H1-out.wgt.RDat	/u/home/t/tboltz/project-ophoff/rna_whole_blood/bulk_TWAS_latest/test_sig_weights_lowcov_bulk//P3H1-out.wgt.RDat	P3H1	1	4.32e+07	4.32e+07	0.01242	rs17378108	3.24	rs12044179	1.25e-02	-4.89	1.304	185	2	lasso	0.01019	1.54e-05	-1.30756	1.91e-01	NA	NA	NA	NA	NA
PABPC4-out.wgt.RDat	/u/home/t/tboltz/project-ophoff/rna_whole_blood/bulk_TWAS_latest/test_sig_weights_lowcov_bulk//PABPC4-out.wgt.RDat	PABPC4	1	4.00e+07	4.00e+07	0.03156	rs17570439	2.83	rs4660293	3.78e-02	-8.23	2.830	113	6	lasso	0.03599	1.06e-15	-2.33948	1.93e-02	0.000	0.897	0.000	0.001	0.102
PACC1-out.wgt.RDat	/u/home/t/tboltz/project-ophoff/rna_whole_blood/bulk_TWAS_latest/test_sig_weights_lowcov_bulk//PACC1-out.wgt.RDat	PACC1	1	2.13e+08	2.13e+08	0.02873	rs7540143	-3.21	rs3767862	8.97e-03	5.00	-0.906	214	20	enet	0.02172	4.38e-10	-0.67678	4.99e-01	NA	NA	NA	NA	NA
PADI2-out.wgt.RDat	/u/home/t/tboltz/project-ophoff/rna_whole_blood/bulk_TWAS_latest/test_sig_weights_lowcov_bulk//PADI2-out.wgt.RDat	PADI2	1	1.74e+07	1.74e+07	0.54736	rs11585118	3.23	rs2014725	7.23e-01	-35.47	0.659	104	48	enet	0.72956	0.00e+00	-0.60245	5.47e-01	NA	NA	NA	NA	NA
PADI4-out.wgt.RDat	/u/home/t/tboltz/project-ophoff/rna_whole_blood/bulk_TWAS_latest/test_sig_weights_lowcov_bulk//PADI4-out.wgt.RDat	PADI4	1	1.76e+07	1.76e+07	0.23686	rs4920387	-3.89	rs16824888	7.88e-02	-11.91	-1.329	127	28	enet	0.15420	4.28e-65	-0.15738	8.75e-01	NA	NA	NA	NA	NA
PAFAH2-out.wgt.RDat	/u/home/t/tboltz/project-ophoff/rna_whole_blood/bulk_TWAS_latest/test_sig_weights_lowcov_bulk//PAFAH2-out.wgt.RDat	PAFAH2	1	2.63e+07	2.63e+07	0.09663	rs2275947	-3.30	rs298442	7.47e-02	-11.46	-2.112	182	1	lasso	0.07409	5.51e-31	2.11200	3.47e-02	0.000	0.976	0.000	0.005	0.019
PANK4-out.wgt.RDat	/u/home/t/tboltz/project-ophoff/rna_whole_blood/bulk_TWAS_latest/test_sig_weights_lowcov_bulk//PANK4-out.wgt.RDat	PANK4	1	2.46e+06	2.46e+06	0.01518	rs2260976	3.79	rs2247308	1.72e-02	-5.63	2.117	89	2	lasso	0.01698	3.18e-08	-2.27484	2.29e-02	0.007	0.958	0.000	0.016	0.019
PAQR6-out.wgt.RDat	/u/home/t/tboltz/project-ophoff/rna_whole_blood/bulk_TWAS_latest/test_sig_weights_lowcov_bulk//PAQR6-out.wgt.RDat	PAQR6	1	1.56e+08	1.56e+08	0.26425	rs10159180	2.22	rs2764406	1.17e-01	14.34	-0.320	160	13	lasso	0.14911	7.70e-63	-0.07604	9.39e-01	NA	NA	NA	NA	NA
PARK7-out.wgt.RDat	/u/home/t/tboltz/project-ophoff/rna_whole_blood/bulk_TWAS_latest/test_sig_weights_lowcov_bulk//PARK7-out.wgt.RDat	PARK7	1	8.01e+06	8.01e+06	0.06843	rs2478267	-2.47	rs17374781	3.70e-02	8.15	1.311	123	29	enet	0.03543	1.75e-15	0.02531	9.80e-01	NA	NA	NA	NA	NA
PARP1-out.wgt.RDat	/u/home/t/tboltz/project-ophoff/rna_whole_blood/bulk_TWAS_latest/test_sig_weights_lowcov_bulk//PARP1-out.wgt.RDat	PARP1	1	2.27e+08	2.27e+08	0.09719	rs2255403	3.62	rs3219058	1.18e-01	14.48	-1.509	128	4	lasso	0.11996	3.76e-50	-1.83848	6.60e-02	NA	NA	NA	NA	NA
PATJ-out.wgt.RDat	/u/home/t/tboltz/project-ophoff/rna_whole_blood/bulk_TWAS_latest/test_sig_weights_lowcov_bulk//PATJ-out.wgt.RDat	PATJ	1	6.22e+07	6.22e+07	0.07525	rs7418709	2.75	rs1286831	7.97e-03	5.49	1.031	114	25	enet	0.03907	6.42e-17	2.08576	3.70e-02	0.013	0.983	0.000	0.001	0.003
PCNX2-out.wgt.RDat	/u/home/t/tboltz/project-ophoff/rna_whole_blood/bulk_TWAS_latest/test_sig_weights_lowcov_bulk//PCNX2-out.wgt.RDat	PCNX2	1	2.33e+08	2.33e+08	0.05272	rs595191	2.55	rs10910157	1.86e-03	-4.72	-0.877	209	28	enet	0.03176	4.94e-14	-0.44272	6.58e-01	NA	NA	NA	NA	NA
PDE4DIP-out.wgt.RDat	/u/home/t/tboltz/project-ophoff/rna_whole_blood/bulk_TWAS_latest/test_sig_weights_lowcov_bulk//PDE4DIP-out.wgt.RDat	PDE4DIP	1	1.45e+08	1.45e+08	0.01087	rs10797649	-2.12	rs6670984	3.22e-03	-3.56	0.482	17	17	enet	0.00747	1.87e-04	0.34984	7.26e-01	NA	NA	NA	NA	NA
PDZK1IP1-out.wgt.RDat	/u/home/t/tboltz/project-ophoff/rna_whole_blood/bulk_TWAS_latest/test_sig_weights_lowcov_bulk//PDZK1IP1-out.wgt.RDat	PDZK1IP1	1	4.77e+07	4.77e+07	0.30647	rs6690084	2.02	rs12184246	1.44e-01	-15.91	1.944	166	43	enet	0.23503	7.03e-103	-1.98264	4.74e-02	0.000	0.986	0.000	0.001	0.014
PER3-out.wgt.RDat	/u/home/t/tboltz/project-ophoff/rna_whole_blood/bulk_TWAS_latest/test_sig_weights_lowcov_bulk//PER3-out.wgt.RDat	PER3	1	7.84e+06	7.84e+06	0.11859	rs2478267	-2.47	rs228654	5.77e-02	10.06	0.853	119	6	lasso	0.09738	1.33e-40	0.16211	8.71e-01	NA	NA	NA	NA	NA
PFKFB2-out.wgt.RDat	/u/home/t/tboltz/project-ophoff/rna_whole_blood/bulk_TWAS_latest/test_sig_weights_lowcov_bulk//PFKFB2-out.wgt.RDat	PFKFB2	1	2.07e+08	2.07e+08	0.01914	rs6667140	3.18	rs2791708	9.42e-03	5.06	0.726	185	185	blup	0.01556	1.16e-07	0.75574	4.50e-01	NA	NA	NA	NA	NA
PGM1-out.wgt.RDat	/u/home/t/tboltz/project-ophoff/rna_whole_blood/bulk_TWAS_latest/test_sig_weights_lowcov_bulk//PGM1-out.wgt.RDat	PGM1	1	6.41e+07	6.41e+07	0.03417	rs1740402	2.13	rs2269238	1.20e-02	-5.66	1.619	187	19	enet	0.01579	9.41e-08	-1.92129	5.47e-02	NA	NA	NA	NA	NA
PHACTR4-out.wgt.RDat	/u/home/t/tboltz/project-ophoff/rna_whole_blood/bulk_TWAS_latest/test_sig_weights_lowcov_bulk//PHACTR4-out.wgt.RDat	PHACTR4	1	2.87e+07	2.87e+07	0.03833	rs12117693	1.66	rs6682922	6.57e-02	-11.08	1.449	112	3	lasso	0.06907	6.08e-29	-1.43863	1.50e-01	NA	NA	NA	NA	NA
PHC2-out.wgt.RDat	/u/home/t/tboltz/project-ophoff/rna_whole_blood/bulk_TWAS_latest/test_sig_weights_lowcov_bulk//PHC2-out.wgt.RDat	PHC2	1	3.39e+07	3.39e+07	0.14540	rs4361958	3.63	rs12751707	1.08e-01	13.88	-1.228	96	43	enet	0.15737	1.64e-66	-0.59922	5.49e-01	NA	NA	NA	NA	NA
PHGDH-out.wgt.RDat	/u/home/t/tboltz/project-ophoff/rna_whole_blood/bulk_TWAS_latest/test_sig_weights_lowcov_bulk//PHGDH-out.wgt.RDat	PHGDH	1	1.20e+08	1.20e+08	0.07017	rs6673366	-2.27	rs894079	3.39e-02	7.84	1.749	138	5	lasso	0.03297	1.64e-14	1.31920	1.87e-01	NA	NA	NA	NA	NA
PHTF1-out.wgt.RDat	/u/home/t/tboltz/project-ophoff/rna_whole_blood/bulk_TWAS_latest/test_sig_weights_lowcov_bulk//PHTF1-out.wgt.RDat	PHTF1	1	1.14e+08	1.14e+08	0.01279	rs12064048	3.44	rs4600045	1.46e-03	-3.54	0.646	138	18	enet	0.01091	7.96e-06	1.19718	2.31e-01	NA	NA	NA	NA	NA
PIGC-out.wgt.RDat	/u/home/t/tboltz/project-ophoff/rna_whole_blood/bulk_TWAS_latest/test_sig_weights_lowcov_bulk//PIGC-out.wgt.RDat	PIGC	1	1.72e+08	1.72e+08	0.57833	rs1011731	-3.19	rs1063412	5.75e-01	31.59	-2.870	161	56	enet	0.62839	0.00e+00	-3.00761	2.63e-03	0.000	0.887	0.000	0.002	0.111
PIGK-out.wgt.RDat	/u/home/t/tboltz/project-ophoff/rna_whole_blood/bulk_TWAS_latest/test_sig_weights_lowcov_bulk//PIGK-out.wgt.RDat	PIGK	1	7.77e+07	7.77e+07	0.02654	rs6678622	-4.55	rs17099882	1.94e-02	6.11	2.111	145	16	enet	0.01925	4.08e-09	1.69502	9.01e-02	NA	NA	NA	NA	NA
PIGV-out.wgt.RDat	/u/home/t/tboltz/project-ophoff/rna_whole_blood/bulk_TWAS_latest/test_sig_weights_lowcov_bulk//PIGV-out.wgt.RDat	PIGV	1	2.71e+07	2.71e+07	0.04160	rs11247937	3.00	rs12685	7.57e-02	-11.70	0.410	118	5	lasso	0.07333	1.13e-30	-0.38615	6.99e-01	NA	NA	NA	NA	NA
PIK3C2B-out.wgt.RDat	/u/home/t/tboltz/project-ophoff/rna_whole_blood/bulk_TWAS_latest/test_sig_weights_lowcov_bulk//PIK3C2B-out.wgt.RDat	PIK3C2B	1	2.04e+08	2.04e+08	0.01549	rs7539399	-3.60	rs4951401	4.79e-03	4.03	-1.290	183	183	blup	0.00658	4.28e-04	-0.83142	4.06e-01	NA	NA	NA	NA	NA
PIK3R3-out.wgt.RDat	/u/home/t/tboltz/project-ophoff/rna_whole_blood/bulk_TWAS_latest/test_sig_weights_lowcov_bulk//PIK3R3-out.wgt.RDat	PIK3R3	1	4.66e+07	4.66e+07	0.03325	rs12142240	-2.71	rs1707340	3.14e-02	7.46	0.626	184	2	lasso	0.03127	7.70e-14	0.89287	3.72e-01	NA	NA	NA	NA	NA
PINK1-out.wgt.RDat	/u/home/t/tboltz/project-ophoff/rna_whole_blood/bulk_TWAS_latest/test_sig_weights_lowcov_bulk//PINK1-out.wgt.RDat	PINK1	1	2.10e+07	2.10e+07	0.05480	rs10916754	-3.00	rs12404655	1.89e-02	6.99	0.120	145	14	enet	0.03907	6.41e-17	0.50306	6.15e-01	NA	NA	NA	NA	NA
PIP5K1A-out.wgt.RDat	/u/home/t/tboltz/project-ophoff/rna_whole_blood/bulk_TWAS_latest/test_sig_weights_lowcov_bulk//PIP5K1A-out.wgt.RDat	PIP5K1A	1	1.51e+08	1.51e+08	0.05849	rs6587577	-2.85	rs10888410	2.72e-02	7.48	0.929	145	145	blup	0.03643	7.08e-16	1.66687	9.55e-02	NA	NA	NA	NA	NA
PLA2G4A-out.wgt.RDat	/u/home/t/tboltz/project-ophoff/rna_whole_blood/bulk_TWAS_latest/test_sig_weights_lowcov_bulk//PLA2G4A-out.wgt.RDat	PLA2G4A	1	1.87e+08	1.87e+08	0.04800	rs6701722	-2.35	rs10798078	2.56e-02	-6.87	0.810	92	7	enet	0.02623	7.40e-12	-0.92012	3.58e-01	NA	NA	NA	NA	NA
PLCH2-out.wgt.RDat	/u/home/t/tboltz/project-ophoff/rna_whole_blood/bulk_TWAS_latest/test_sig_weights_lowcov_bulk//PLCH2-out.wgt.RDat	PLCH2	1	2.36e+06	2.36e+06	0.03584	rs2260976	3.79	rs2843401	9.80e-03	5.39	3.632	80	8	lasso	0.03026	1.93e-13	2.14755	3.17e-02	0.002	0.429	0.000	0.007	0.562
PLEKHG5-out.wgt.RDat	/u/home/t/tboltz/project-ophoff/rna_whole_blood/bulk_TWAS_latest/test_sig_weights_lowcov_bulk//PLEKHG5-out.wgt.RDat	PLEKHG5	1	6.58e+06	6.58e+06	0.07500	rs447558	4.17	rs1010584	1.29e-01	-15.15	0.382	121	15	enet	0.12974	2.32e-54	-0.05881	9.53e-01	NA	NA	NA	NA	NA
PLOD1-out.wgt.RDat	/u/home/t/tboltz/project-ophoff/rna_whole_blood/bulk_TWAS_latest/test_sig_weights_lowcov_bulk//PLOD1-out.wgt.RDat	PLOD1	1	1.20e+07	1.20e+07	0.29162	rs17036947	-3.75	rs7550536	2.67e-01	21.55	2.733	135	21	enet	0.27610	1.28e-123	2.35120	1.87e-02	0.000	0.917	0.000	0.003	0.080
PLXNA2-out.wgt.RDat	/u/home/t/tboltz/project-ophoff/rna_whole_blood/bulk_TWAS_latest/test_sig_weights_lowcov_bulk//PLXNA2-out.wgt.RDat	PLXNA2	1	2.08e+08	2.08e+08	0.01331	rs2782934	3.12	rs4844639	-1.88e-04	3.34	1.667	142	142	blup	0.00147	5.98e-02	1.28736	1.98e-01	NA	NA	NA	NA	NA
PMF1-out.wgt.RDat	/u/home/t/tboltz/project-ophoff/rna_whole_blood/bulk_TWAS_latest/test_sig_weights_lowcov_bulk//PMF1-out.wgt.RDat	PMF1	1	1.56e+08	1.56e+08	0.02882	rs10159180	2.22	rs2758609	1.77e-02	-6.10	0.839	159	3	lasso	0.01865	7.05e-09	-0.55785	5.77e-01	NA	NA	NA	NA	NA
PNRC2-out.wgt.RDat	/u/home/t/tboltz/project-ophoff/rna_whole_blood/bulk_TWAS_latest/test_sig_weights_lowcov_bulk//PNRC2-out.wgt.RDat	PNRC2	1	2.43e+07	2.43e+07	0.02595	rs12401982	3.50	rs12401982	5.05e-03	4.41	3.497	91	4	lasso	0.01418	4.06e-07	2.82862	4.67e-03	0.664	0.207	0.001	0.000	0.128
POGZ-out.wgt.RDat	/u/home/t/tboltz/project-ophoff/rna_whole_blood/bulk_TWAS_latest/test_sig_weights_lowcov_bulk//POGZ-out.wgt.RDat	POGZ	1	1.51e+08	1.51e+08	0.02124	rs6587577	-2.85	rs6587577	2.29e-02	6.55	-2.850	141	11	enet	0.02233	2.53e-10	-2.45487	1.41e-02	0.000	0.909	0.000	0.002	0.090
POU2F1-out.wgt.RDat	/u/home/t/tboltz/project-ophoff/rna_whole_blood/bulk_TWAS_latest/test_sig_weights_lowcov_bulk//POU2F1-out.wgt.RDat	POU2F1	1	1.67e+08	1.67e+08	0.01741	rs12240082	2.53	rs16858873	8.44e-03	-4.21	0.185	170	170	blup	0.00607	6.89e-04	-1.31137	1.90e-01	NA	NA	NA	NA	NA
PPFIA4-out.wgt.RDat	/u/home/t/tboltz/project-ophoff/rna_whole_blood/bulk_TWAS_latest/test_sig_weights_lowcov_bulk//PPFIA4-out.wgt.RDat	PPFIA4	1	2.03e+08	2.03e+08	0.34236	rs16850799	-2.39	rs3737883	1.78e-01	-17.58	2.088	146	19	enet	0.20559	1.11e-88	-2.20820	2.72e-02	0.000	0.981	0.000	0.001	0.018
PPIEL-out.wgt.RDat	/u/home/t/tboltz/project-ophoff/rna_whole_blood/bulk_TWAS_latest/test_sig_weights_lowcov_bulk//PPIEL-out.wgt.RDat	PPIEL	1	4.00e+07	4.00e+07	0.10475	rs17570439	2.83	rs2243761	5.47e-02	9.91	1.381	113	4	lasso	0.06260	2.55e-26	1.66656	9.56e-02	NA	NA	NA	NA	NA
PPIE-out.wgt.RDat	/u/home/t/tboltz/project-ophoff/rna_whole_blood/bulk_TWAS_latest/test_sig_weights_lowcov_bulk//PPIE-out.wgt.RDat	PPIE	1	4.02e+07	4.02e+07	0.18330	rs17570439	2.83	rs17570439	2.50e-02	7.70	2.833	129	31	enet	0.05712	4.10e-24	1.06722	2.86e-01	NA	NA	NA	NA	NA
PPIH-out.wgt.RDat	/u/home/t/tboltz/project-ophoff/rna_whole_blood/bulk_TWAS_latest/test_sig_weights_lowcov_bulk//PPIH-out.wgt.RDat	PPIH	1	4.31e+07	4.31e+07	0.01432	rs17378108	3.24	rs11210691	2.11e-03	3.96	-1.365	174	174	blup	0.00773	1.47e-04	1.60720	1.08e-01	NA	NA	NA	NA	NA
PPOX-out.wgt.RDat	/u/home/t/tboltz/project-ophoff/rna_whole_blood/bulk_TWAS_latest/test_sig_weights_lowcov_bulk//PPOX-out.wgt.RDat	PPOX	1	1.61e+08	1.61e+08	0.01456	rs2307424	3.79	rs36013429	7.54e-03	-3.83	0.539	122	122	blup	0.00576	9.19e-04	-2.18181	2.91e-02	0.935	0.054	0.009	0.001	0.000
PPP2R5A-out.wgt.RDat	/u/home/t/tboltz/project-ophoff/rna_whole_blood/bulk_TWAS_latest/test_sig_weights_lowcov_bulk//PPP2R5A-out.wgt.RDat	PPP2R5A	1	2.12e+08	2.12e+08	0.32562	rs7540143	-3.21	rs903119	4.75e-01	28.69	-0.063	176	7	lasso	0.50189	5.06e-264	0.02450	9.80e-01	NA	NA	NA	NA	NA
PPT1-out.wgt.RDat	/u/home/t/tboltz/project-ophoff/rna_whole_blood/bulk_TWAS_latest/test_sig_weights_lowcov_bulk//PPT1-out.wgt.RDat	PPT1	1	4.06e+07	4.06e+07	0.45445	rs17570439	2.83	rs4660383	5.25e-01	-30.21	0.061	120	31	enet	0.65536	0.00e+00	0.30560	7.60e-01	NA	NA	NA	NA	NA
PRDX1-out.wgt.RDat	/u/home/t/tboltz/project-ophoff/rna_whole_blood/bulk_TWAS_latest/test_sig_weights_lowcov_bulk//PRDX1-out.wgt.RDat	PRDX1	1	4.60e+07	4.60e+07	0.02196	rs4233497	-3.35	rs4660306	9.16e-03	4.38	-1.967	144	4	lasso	0.00748	1.86e-04	-1.94214	5.21e-02	NA	NA	NA	NA	NA
PRDX6-out.wgt.RDat	/u/home/t/tboltz/project-ophoff/rna_whole_blood/bulk_TWAS_latest/test_sig_weights_lowcov_bulk//PRDX6-out.wgt.RDat	PRDX6	1	1.73e+08	1.73e+08	0.37001	rs1342038	-2.31	rs7521536	3.91e-01	26.02	-0.922	89	30	enet	0.54942	1.13e-301	-0.19636	8.44e-01	NA	NA	NA	NA	NA
PRKAB2-out.wgt.RDat	/u/home/t/tboltz/project-ophoff/rna_whole_blood/bulk_TWAS_latest/test_sig_weights_lowcov_bulk//PRKAB2-out.wgt.RDat	PRKAB2	1	1.47e+08	1.47e+08	0.08843	rs7554833	3.01	rs2883434	7.45e-02	-11.42	2.638	177	24	enet	0.09754	1.15e-40	-2.42904	1.51e-02	0.000	0.929	0.000	0.003	0.067
PRKCZ-out.wgt.RDat	/u/home/t/tboltz/project-ophoff/rna_whole_blood/bulk_TWAS_latest/test_sig_weights_lowcov_bulk//PRKCZ-out.wgt.RDat	PRKCZ	1	1.98e+06	1.98e+06	0.03117	rs262657	-3.02	rs427811	9.52e-03	-5.55	-2.394	56	56	blup	0.01919	4.33e-09	1.71362	8.66e-02	NA	NA	NA	NA	NA
PRMT6-out.wgt.RDat	/u/home/t/tboltz/project-ophoff/rna_whole_blood/bulk_TWAS_latest/test_sig_weights_lowcov_bulk//PRMT6-out.wgt.RDat	PRMT6	1	1.08e+08	1.08e+08	0.17476	rs12030878	3.26	rs17496332	1.39e-01	-15.55	-0.001	117	3	lasso	0.13843	3.83e-58	0.12882	8.98e-01	NA	NA	NA	NA	NA
PRPF38A-out.wgt.RDat	/u/home/t/tboltz/project-ophoff/rna_whole_blood/bulk_TWAS_latest/test_sig_weights_lowcov_bulk//PRPF38A-out.wgt.RDat	PRPF38A	1	5.29e+07	5.29e+07	0.02242	rs269286	-2.98	rs7512768	3.24e-02	7.79	0.258	86	1	lasso	0.03117	8.45e-14	0.25800	7.96e-01	NA	NA	NA	NA	NA
PRRC2C-out.wgt.RDat	/u/home/t/tboltz/project-ophoff/rna_whole_blood/bulk_TWAS_latest/test_sig_weights_lowcov_bulk//PRRC2C-out.wgt.RDat	PRRC2C	1	1.71e+08	1.71e+08	0.03941	rs9659578	3.58	rs2015996	2.29e-02	-6.71	0.527	317	3	lasso	0.02299	1.39e-10	-0.53904	5.90e-01	NA	NA	NA	NA	NA
PRUNE1-out.wgt.RDat	/u/home/t/tboltz/project-ophoff/rna_whole_blood/bulk_TWAS_latest/test_sig_weights_lowcov_bulk//PRUNE1-out.wgt.RDat	PRUNE1	1	1.51e+08	1.51e+08	0.11795	rs2048558	3.31	rs12090604	1.34e-02	6.66	-0.029	124	36	enet	0.04532	2.12e-19	-0.62220	5.34e-01	NA	NA	NA	NA	NA
PRXL2B-out.wgt.RDat	/u/home/t/tboltz/project-ophoff/rna_whole_blood/bulk_TWAS_latest/test_sig_weights_lowcov_bulk//PRXL2B-out.wgt.RDat	PRXL2B	1	2.52e+06	2.52e+06	0.02227	rs2260976	3.79	rs867436	2.84e-02	-7.18	2.543	95	15	enet	0.03050	1.55e-13	-2.30091	2.14e-02	0.000	0.825	0.000	0.014	0.161
PSEN2-out.wgt.RDat	/u/home/t/tboltz/project-ophoff/rna_whole_blood/bulk_TWAS_latest/test_sig_weights_lowcov_bulk//PSEN2-out.wgt.RDat	PSEN2	1	2.27e+08	2.27e+08	0.03687	rs2255403	3.62	rs1046240	2.63e-02	6.97	-2.341	155	10	enet	0.03130	7.48e-14	-1.18396	2.36e-01	NA	NA	NA	NA	NA
PSMB4-out.wgt.RDat	/u/home/t/tboltz/project-ophoff/rna_whole_blood/bulk_TWAS_latest/test_sig_weights_lowcov_bulk//PSMB4-out.wgt.RDat	PSMB4	1	1.51e+08	1.51e+08	0.03371	rs6587577	-2.85	rs4603	4.00e-02	8.62	-2.731	147	5	lasso	0.03868	9.13e-17	-2.75841	5.81e-03	0.000	0.916	0.000	0.002	0.082
PSMD4-out.wgt.RDat	/u/home/t/tboltz/project-ophoff/rna_whole_blood/bulk_TWAS_latest/test_sig_weights_lowcov_bulk//PSMD4-out.wgt.RDat	PSMD4	1	1.51e+08	1.51e+08	0.02078	rs6587577	-2.85	rs2031797	1.97e-02	-6.14	1.018	149	2	lasso	0.01861	7.28e-09	-0.97718	3.28e-01	NA	NA	NA	NA	NA
PSRC1-out.wgt.RDat	/u/home/t/tboltz/project-ophoff/rna_whole_blood/bulk_TWAS_latest/test_sig_weights_lowcov_bulk//PSRC1-out.wgt.RDat	PSRC1	1	1.10e+08	1.10e+08	0.08452	rs4603158	3.67	rs646776	9.77e-02	13.14	0.796	134	4	lasso	0.09648	3.16e-40	0.87765	3.80e-01	NA	NA	NA	NA	NA
PTBP2-out.wgt.RDat	/u/home/t/tboltz/project-ophoff/rna_whole_blood/bulk_TWAS_latest/test_sig_weights_lowcov_bulk//PTBP2-out.wgt.RDat	PTBP2	1	9.72e+07	9.72e+07	0.07132	rs12756558	-4.16	rs7552545	8.61e-02	-12.33	-1.989	220	17	enet	0.08644	4.70e-36	1.87094	6.14e-02	NA	NA	NA	NA	NA
PTGFRN-out.wgt.RDat	/u/home/t/tboltz/project-ophoff/rna_whole_blood/bulk_TWAS_latest/test_sig_weights_lowcov_bulk//PTGFRN-out.wgt.RDat	PTGFRN	1	1.17e+08	1.17e+08	0.02191	rs3738413	-2.55	rs10801925	1.71e-02	-5.56	0.275	115	19	enet	0.01448	3.09e-07	-0.43046	6.67e-01	NA	NA	NA	NA	NA
PTGS2-out.wgt.RDat	/u/home/t/tboltz/project-ophoff/rna_whole_blood/bulk_TWAS_latest/test_sig_weights_lowcov_bulk//PTGS2-out.wgt.RDat	PTGS2	1	1.87e+08	1.87e+08	0.05366	rs2223309	2.07	rs10798078	2.66e-02	-6.92	0.810	69	17	enet	0.02815	1.30e-12	-1.27036	2.04e-01	NA	NA	NA	NA	NA
PTP4A2-out.wgt.RDat	/u/home/t/tboltz/project-ophoff/rna_whole_blood/bulk_TWAS_latest/test_sig_weights_lowcov_bulk//PTP4A2-out.wgt.RDat	PTP4A2	1	3.24e+07	3.24e+07	0.03284	rs10914446	2.79	rs12737935	4.41e-03	4.11	0.054	93	14	enet	0.01782	1.50e-08	0.45577	6.49e-01	NA	NA	NA	NA	NA
PTPN22-out.wgt.RDat	/u/home/t/tboltz/project-ophoff/rna_whole_blood/bulk_TWAS_latest/test_sig_weights_lowcov_bulk//PTPN22-out.wgt.RDat	PTPN22	1	1.14e+08	1.14e+08	0.03260	rs12064048	3.44	rs10745340	3.94e-02	8.91	1.233	136	5	lasso	0.04568	1.53e-19	1.65164	9.86e-02	NA	NA	NA	NA	NA
PTPN7-out.wgt.RDat	/u/home/t/tboltz/project-ophoff/rna_whole_blood/bulk_TWAS_latest/test_sig_weights_lowcov_bulk//PTPN7-out.wgt.RDat	PTPN7	1	2.02e+08	2.02e+08	0.21318	rs504988	2.34	rs12737056	1.06e-01	-13.65	0.946	103	8	lasso	0.16841	1.79e-71	-0.37497	7.08e-01	NA	NA	NA	NA	NA
PYCR2-out.wgt.RDat	/u/home/t/tboltz/project-ophoff/rna_whole_blood/bulk_TWAS_latest/test_sig_weights_lowcov_bulk//PYCR2-out.wgt.RDat	PYCR2	1	2.26e+08	2.26e+08	0.12574	rs3795443	4.62	rs1009668	2.98e-02	-7.43	0.351	142	43	enet	0.05589	1.28e-23	-0.75688	4.49e-01	NA	NA	NA	NA	NA
QSOX1-out.wgt.RDat	/u/home/t/tboltz/project-ophoff/rna_whole_blood/bulk_TWAS_latest/test_sig_weights_lowcov_bulk//QSOX1-out.wgt.RDat	QSOX1	1	1.80e+08	1.80e+08	0.24765	rs6678978	-3.10	rs3767183	3.62e-02	10.24	1.665	180	52	enet	0.14209	9.62e-60	0.84346	3.99e-01	NA	NA	NA	NA	NA
RAB29-out.wgt.RDat	/u/home/t/tboltz/project-ophoff/rna_whole_blood/bulk_TWAS_latest/test_sig_weights_lowcov_bulk//RAB29-out.wgt.RDat	RAB29	1	2.06e+08	2.06e+08	0.11219	rs7520276	-3.62	rs7513645	6.02e-02	-10.32	-0.765	118	13	lasso	0.07827	1.08e-32	2.18820	2.87e-02	0.000	0.992	0.000	0.005	0.003
RAB3GAP2-out.wgt.RDat	/u/home/t/tboltz/project-ophoff/rna_whole_blood/bulk_TWAS_latest/test_sig_weights_lowcov_bulk//RAB3GAP2-out.wgt.RDat	RAB3GAP2	1	2.20e+08	2.20e+08	0.04037	rs1397958	3.25	rs6541127	2.70e-02	-7.25	3.203	164	4	lasso	0.03405	6.19e-15	-3.25653	1.13e-03	0.000	0.728	0.000	0.002	0.270
RAB4A-out.wgt.RDat	/u/home/t/tboltz/project-ophoff/rna_whole_blood/bulk_TWAS_latest/test_sig_weights_lowcov_bulk//RAB4A-out.wgt.RDat	RAB4A	1	2.29e+08	2.29e+08	0.01056	rs7551503	-2.63	rs237789	1.02e-02	-4.43	-0.699	140	2	lasso	0.00740	2.00e-04	0.68342	4.94e-01	NA	NA	NA	NA	NA
RABGAP1L-out.wgt.RDat	/u/home/t/tboltz/project-ophoff/rna_whole_blood/bulk_TWAS_latest/test_sig_weights_lowcov_bulk//RABGAP1L-out.wgt.RDat	RABGAP1L	1	1.74e+08	1.74e+08	0.06729	rs6656188	4.13	rs6685043	5.67e-03	4.29	1.787	183	183	blup	0.01089	8.13e-06	2.58926	9.62e-03	0.402	0.154	0.177	0.067	0.201
RABGGTB-out.wgt.RDat	/u/home/t/tboltz/project-ophoff/rna_whole_blood/bulk_TWAS_latest/test_sig_weights_lowcov_bulk//RABGGTB-out.wgt.RDat	RABGGTB	1	7.63e+07	7.63e+07	0.01767	rs11161510	-2.89	rs1770878	1.03e-02	-4.63	-0.008	251	251	blup	0.00971	2.38e-05	1.13447	2.57e-01	NA	NA	NA	NA	NA
RAP1A-out.wgt.RDat	/u/home/t/tboltz/project-ophoff/rna_whole_blood/bulk_TWAS_latest/test_sig_weights_lowcov_bulk//RAP1A-out.wgt.RDat	RAP1A	1	1.12e+08	1.12e+08	0.16713	rs3118205	2.60	rs17665274	1.17e-01	-14.31	-2.391	208	8	enet	0.14069	3.95e-59	2.10414	3.54e-02	0.000	0.964	0.000	0.001	0.035
RAP1GAP-out.wgt.RDat	/u/home/t/tboltz/project-ophoff/rna_whole_blood/bulk_TWAS_latest/test_sig_weights_lowcov_bulk//RAP1GAP-out.wgt.RDat	RAP1GAP	1	2.20e+07	2.20e+07	0.41230	rs16825276	-3.42	rs829372	1.68e-01	-17.16	1.274	123	15	lasso	0.40730	9.70e-199	-1.46234	1.44e-01	NA	NA	NA	NA	NA
RASSF5-out.wgt.RDat	/u/home/t/tboltz/project-ophoff/rna_whole_blood/bulk_TWAS_latest/test_sig_weights_lowcov_bulk//RASSF5-out.wgt.RDat	RASSF5	1	2.07e+08	2.07e+08	0.09562	rs6693578	-1.67	rs6693578	2.26e-02	6.54	-1.671	114	32	enet	0.03428	4.99e-15	-1.80890	7.05e-02	NA	NA	NA	NA	NA
RAVER2-out.wgt.RDat	/u/home/t/tboltz/project-ophoff/rna_whole_blood/bulk_TWAS_latest/test_sig_weights_lowcov_bulk//RAVER2-out.wgt.RDat	RAVER2	1	6.52e+07	6.52e+07	0.03511	rs17390055	-2.77	rs12566370	5.66e-03	4.44	0.961	174	26	enet	0.02185	3.89e-10	0.24495	8.06e-01	NA	NA	NA	NA	NA
RBBP5-out.wgt.RDat	/u/home/t/tboltz/project-ophoff/rna_whole_blood/bulk_TWAS_latest/test_sig_weights_lowcov_bulk//RBBP5-out.wgt.RDat	RBBP5	1	2.05e+08	2.05e+08	0.02149	rs1078362	-3.19	rs3753855	8.39e-03	4.99	-1.436	221	221	blup	0.01428	3.70e-07	-0.86237	3.88e-01	NA	NA	NA	NA	NA
RBM15-out.wgt.RDat	/u/home/t/tboltz/project-ophoff/rna_whole_blood/bulk_TWAS_latest/test_sig_weights_lowcov_bulk//RBM15-out.wgt.RDat	RBM15	1	1.11e+08	1.11e+08	0.04458	rs1160412	2.15	rs1572263	2.91e-02	7.47	-0.767	170	27	enet	0.03266	2.18e-14	-0.93856	3.48e-01	NA	NA	NA	NA	NA
RBM8A-out.wgt.RDat	/u/home/t/tboltz/project-ophoff/rna_whole_blood/bulk_TWAS_latest/test_sig_weights_lowcov_bulk//RBM8A-out.wgt.RDat	RBM8A	1	1.46e+08	1.46e+08	0.00864	rs10797649	-2.13	rs704984	9.81e-03	-4.43	0.994	19	3	enet	0.00761	1.64e-04	-1.50234	1.33e-01	NA	NA	NA	NA	NA
RBMXL1-out.wgt.RDat	/u/home/t/tboltz/project-ophoff/rna_whole_blood/bulk_TWAS_latest/test_sig_weights_lowcov_bulk//RBMXL1-out.wgt.RDat	RBMXL1	1	8.95e+07	8.95e+07	0.06996	rs12029441	-1.86	rs6428494	4.89e-02	-9.30	-1.363	152	14	enet	0.05943	4.81e-25	1.07402	2.83e-01	NA	NA	NA	NA	NA
RBP7-out.wgt.RDat	/u/home/t/tboltz/project-ophoff/rna_whole_blood/bulk_TWAS_latest/test_sig_weights_lowcov_bulk//RBP7-out.wgt.RDat	RBP7	1	1.01e+07	1.01e+07	0.03722	rs17034569	3.03	rs6683452	5.94e-03	-4.73	2.759	114	7	lasso	0.01457	2.83e-07	-1.65400	9.81e-02	NA	NA	NA	NA	NA
RCAN3-out.wgt.RDat	/u/home/t/tboltz/project-ophoff/rna_whole_blood/bulk_TWAS_latest/test_sig_weights_lowcov_bulk//RCAN3-out.wgt.RDat	RCAN3	1	2.48e+07	2.48e+07	0.04640	rs12401982	3.50	rs11805096	2.27e-02	6.48	0.604	131	3	lasso	0.02243	2.30e-10	0.61471	5.39e-01	NA	NA	NA	NA	NA
RCC1-out.wgt.RDat	/u/home/t/tboltz/project-ophoff/rna_whole_blood/bulk_TWAS_latest/test_sig_weights_lowcov_bulk//RCC1-out.wgt.RDat	RCC1	1	2.88e+07	2.88e+07	0.02823	rs957634	-1.96	rs12566174	4.51e-03	4.41	-0.679	109	22	enet	0.01242	2.00e-06	-1.44096	1.50e-01	NA	NA	NA	NA	NA
RCC2-out.wgt.RDat	/u/home/t/tboltz/project-ophoff/rna_whole_blood/bulk_TWAS_latest/test_sig_weights_lowcov_bulk//RCC2-out.wgt.RDat	RCC2	1	1.78e+07	1.78e+07	0.04747	rs4920387	-3.89	rs2883272	3.12e-02	-7.64	-1.617	140	3	lasso	0.04071	1.44e-17	1.48074	1.39e-01	NA	NA	NA	NA	NA
RCSD1-out.wgt.RDat	/u/home/t/tboltz/project-ophoff/rna_whole_blood/bulk_TWAS_latest/test_sig_weights_lowcov_bulk//RCSD1-out.wgt.RDat	RCSD1	1	1.68e+08	1.68e+08	0.06981	rs7520232	-2.31	rs4657679	5.19e-02	-9.68	-0.019	137	4	lasso	0.05154	7.07e-22	0.34156	7.33e-01	NA	NA	NA	NA	NA
RER1-out.wgt.RDat	/u/home/t/tboltz/project-ophoff/rna_whole_blood/bulk_TWAS_latest/test_sig_weights_lowcov_bulk//RER1-out.wgt.RDat	RER1	1	2.32e+06	2.32e+06	0.03310	rs2260976	3.79	rs2840532	1.89e-02	-6.29	0.290	70	3	lasso	0.02144	5.63e-10	-0.64053	5.22e-01	NA	NA	NA	NA	NA
RERE-out.wgt.RDat	/u/home/t/tboltz/project-ophoff/rna_whole_blood/bulk_TWAS_latest/test_sig_weights_lowcov_bulk//RERE-out.wgt.RDat	RERE	1	8.91e+06	8.91e+06	0.05232	rs12145292	1.91	rs301806	7.13e-02	-11.16	-0.379	108	7	lasso	0.07942	3.64e-33	0.22336	8.23e-01	NA	NA	NA	NA	NA
RGL1-out.wgt.RDat	/u/home/t/tboltz/project-ophoff/rna_whole_blood/bulk_TWAS_latest/test_sig_weights_lowcov_bulk//RGL1-out.wgt.RDat	RGL1	1	1.84e+08	1.84e+08	0.04851	rs41349947	2.89	rs6424909	3.19e-02	7.67	-1.339	198	9	enet	0.04150	6.99e-18	-1.48207	1.38e-01	NA	NA	NA	NA	NA
RGS18-out.wgt.RDat	/u/home/t/tboltz/project-ophoff/rna_whole_blood/bulk_TWAS_latest/test_sig_weights_lowcov_bulk//RGS18-out.wgt.RDat	RGS18	1	1.92e+08	1.92e+08	0.03798	rs16834026	-4.17	rs7415837	2.28e-02	7.26	3.713	102	8	enet	0.03422	5.27e-15	2.94545	3.22e-03	0.000	0.454	0.000	0.023	0.523
RGS5-out.wgt.RDat	/u/home/t/tboltz/project-ophoff/rna_whole_blood/bulk_TWAS_latest/test_sig_weights_lowcov_bulk//RGS5-out.wgt.RDat	RGS5	1	1.63e+08	1.63e+08	0.02956	rs1289020	4.95	rs12748519	2.32e-02	-6.68	-0.435	242	2	lasso	0.02344	9.23e-11	0.52486	6.00e-01	NA	NA	NA	NA	NA
RHCE-out.wgt.RDat	/u/home/t/tboltz/project-ophoff/rna_whole_blood/bulk_TWAS_latest/test_sig_weights_lowcov_bulk//RHCE-out.wgt.RDat	RHCE	1	2.58e+07	2.58e+07	0.02752	rs11588172	-2.34	rs1053438	2.65e-02	-7.37	0.116	126	2	lasso	0.02371	7.27e-11	-0.23385	8.15e-01	NA	NA	NA	NA	NA
RHD-out.wgt.RDat	/u/home/t/tboltz/project-ophoff/rna_whole_blood/bulk_TWAS_latest/test_sig_weights_lowcov_bulk//RHD-out.wgt.RDat	RHD	1	2.56e+07	2.56e+07	0.40043	rs11588172	-2.34	rs1053438	2.13e-01	19.24	0.116	122	3	lasso	0.40106	8.43e-195	1.85479	6.36e-02	NA	NA	NA	NA	NA
RHOC-out.wgt.RDat	/u/home/t/tboltz/project-ophoff/rna_whole_blood/bulk_TWAS_latest/test_sig_weights_lowcov_bulk//RHOC-out.wgt.RDat	RHOC	1	1.13e+08	1.13e+08	0.02481	rs4385708	2.00	rs7554916	2.18e-02	-6.46	0.057	120	12	enet	0.02046	1.38e-09	-0.92112	3.57e-01	NA	NA	NA	NA	NA
RHOU-out.wgt.RDat	/u/home/t/tboltz/project-ophoff/rna_whole_blood/bulk_TWAS_latest/test_sig_weights_lowcov_bulk//RHOU-out.wgt.RDat	RHOU	1	2.29e+08	2.29e+08	0.15326	rs7551503	-2.63	rs537250	5.50e-02	9.92	0.380	168	36	enet	0.09027	1.22e-37	0.44696	6.55e-01	NA	NA	NA	NA	NA
RIMKLA-out.wgt.RDat	/u/home/t/tboltz/project-ophoff/rna_whole_blood/bulk_TWAS_latest/test_sig_weights_lowcov_bulk//RIMKLA-out.wgt.RDat	RIMKLA	1	4.28e+07	4.28e+07	0.02918	rs17378108	3.24	rs1055055	9.58e-03	-5.45	0.249	174	4	lasso	0.01095	7.66e-06	-0.99651	3.19e-01	NA	NA	NA	NA	NA
RIMS3-out.wgt.RDat	/u/home/t/tboltz/project-ophoff/rna_whole_blood/bulk_TWAS_latest/test_sig_weights_lowcov_bulk//RIMS3-out.wgt.RDat	RIMS3	1	4.11e+07	4.11e+07	0.05425	rs4660184	3.53	rs12562229	3.32e-02	7.68	-0.671	143	30	enet	0.03206	3.75e-14	-1.58870	1.12e-01	NA	NA	NA	NA	NA
RIT1-out.wgt.RDat	/u/home/t/tboltz/project-ophoff/rna_whole_blood/bulk_TWAS_latest/test_sig_weights_lowcov_bulk//RIT1-out.wgt.RDat	RIT1	1	1.56e+08	1.56e+08	0.01398	rs2758606	2.04	rs670523	1.40e-02	-5.84	0.363	120	3	lasso	0.01432	3.58e-07	-0.26441	7.91e-01	NA	NA	NA	NA	NA
RNASEL-out.wgt.RDat	/u/home/t/tboltz/project-ophoff/rna_whole_blood/bulk_TWAS_latest/test_sig_weights_lowcov_bulk//RNASEL-out.wgt.RDat	RNASEL	1	1.83e+08	1.83e+08	0.15504	rs6680242	3.66	rs3738579	8.78e-02	12.48	-1.471	166	14	enet	0.09145	3.95e-38	-1.76112	7.82e-02	NA	NA	NA	NA	NA
RNF115-out.wgt.RDat	/u/home/t/tboltz/project-ophoff/rna_whole_blood/bulk_TWAS_latest/test_sig_weights_lowcov_bulk//RNF115-out.wgt.RDat	RNF115	1	1.46e+08	1.46e+08	0.04292	rs10797649	-2.13	rs10910845	3.91e-03	-4.80	-0.304	19	12	enet	0.01382	5.63e-07	0.71276	4.76e-01	NA	NA	NA	NA	NA
RNF187-out.wgt.RDat	/u/home/t/tboltz/project-ophoff/rna_whole_blood/bulk_TWAS_latest/test_sig_weights_lowcov_bulk//RNF187-out.wgt.RDat	RNF187	1	2.29e+08	2.29e+08	0.06074	rs13375866	-2.77	rs3795809	5.35e-02	9.83	0.216	174	8	lasso	0.06252	2.73e-26	0.45516	6.49e-01	NA	NA	NA	NA	NA
RNF19B-out.wgt.RDat	/u/home/t/tboltz/project-ophoff/rna_whole_blood/bulk_TWAS_latest/test_sig_weights_lowcov_bulk//RNF19B-out.wgt.RDat	RNF19B	1	3.34e+07	3.34e+07	0.11444	rs4361958	3.63	rs194652	4.85e-02	9.64	-3.069	80	11	enet	0.04918	6.14e-21	-2.57966	9.89e-03	0.000	0.828	0.000	0.003	0.169
RNF207-out.wgt.RDat	/u/home/t/tboltz/project-ophoff/rna_whole_blood/bulk_TWAS_latest/test_sig_weights_lowcov_bulk//RNF207-out.wgt.RDat	RNF207	1	6.27e+06	6.27e+06	0.01618	rs200458	-3.82	rs12048815	6.79e-03	-4.01	0.411	90	90	blup	0.00452	2.96e-03	0.39409	6.94e-01	NA	NA	NA	NA	NA
RNF220-out.wgt.RDat	/u/home/t/tboltz/project-ophoff/rna_whole_blood/bulk_TWAS_latest/test_sig_weights_lowcov_bulk//RNF220-out.wgt.RDat	RNF220	1	4.49e+07	4.49e+07	0.11368	rs7161	3.70	rs6683133	3.68e-02	-8.11	-0.639	99	11	enet	0.03966	3.73e-17	0.35240	7.25e-01	NA	NA	NA	NA	NA
RNF2-out.wgt.RDat	/u/home/t/tboltz/project-ophoff/rna_whole_blood/bulk_TWAS_latest/test_sig_weights_lowcov_bulk//RNF2-out.wgt.RDat	RNF2	1	1.85e+08	1.85e+08	0.00921	rs17641003	-2.44	rs2050566	8.08e-03	-4.28	-2.315	140	12	enet	0.00429	3.69e-03	1.92620	5.41e-02	NA	NA	NA	NA	NA
RNPC3-out.wgt.RDat	/u/home/t/tboltz/project-ophoff/rna_whole_blood/bulk_TWAS_latest/test_sig_weights_lowcov_bulk//RNPC3-out.wgt.RDat	RNPC3	1	1.04e+08	1.04e+08	0.03148	rs11185362	-1.90	rs17467099	1.20e-02	5.27	1.583	70	70	blup	0.00873	5.87e-05	1.38996	1.65e-01	NA	NA	NA	NA	NA
RNPEP-out.wgt.RDat	/u/home/t/tboltz/project-ophoff/rna_whole_blood/bulk_TWAS_latest/test_sig_weights_lowcov_bulk//RNPEP-out.wgt.RDat	RNPEP	1	2.02e+08	2.02e+08	0.31078	rs504988	2.34	rs4950752	4.52e-01	-28.01	-0.528	117	20	enet	0.46195	4.61e-235	0.71986	4.72e-01	NA	NA	NA	NA	NA
RPA2-out.wgt.RDat	/u/home/t/tboltz/project-ophoff/rna_whole_blood/bulk_TWAS_latest/test_sig_weights_lowcov_bulk//RPA2-out.wgt.RDat	RPA2	1	2.82e+07	2.82e+07	0.13971	rs11247693	-1.89	rs10902678	5.05e-02	9.78	0.223	112	44	enet	0.08351	7.57e-35	-0.24519	8.06e-01	NA	NA	NA	NA	NA
RPAP2-out.wgt.RDat	/u/home/t/tboltz/project-ophoff/rna_whole_blood/bulk_TWAS_latest/test_sig_weights_lowcov_bulk//RPAP2-out.wgt.RDat	RPAP2	1	9.28e+07	9.28e+07	0.01528	rs17880479	-4.18	rs6604082	7.66e-03	4.22	-0.903	172	172	blup	0.00958	2.68e-05	-1.75171	7.98e-02	NA	NA	NA	NA	NA
RPF1-out.wgt.RDat	/u/home/t/tboltz/project-ophoff/rna_whole_blood/bulk_TWAS_latest/test_sig_weights_lowcov_bulk//RPF1-out.wgt.RDat	RPF1	1	8.49e+07	8.49e+07	0.04320	rs2911562	3.08	rs11163977	2.29e-02	-7.08	0.785	157	16	enet	0.02421	4.61e-11	-0.91981	3.58e-01	NA	NA	NA	NA	NA
RPS6KA1-out.wgt.RDat	/u/home/t/tboltz/project-ophoff/rna_whole_blood/bulk_TWAS_latest/test_sig_weights_lowcov_bulk//RPS6KA1-out.wgt.RDat	RPS6KA1	1	2.69e+07	2.69e+07	0.15736	rs2275947	-3.30	rs17162190	4.55e-02	9.11	-0.312	156	4	lasso	0.04563	1.60e-19	-0.87535	3.81e-01	NA	NA	NA	NA	NA
RPS8-out.wgt.RDat	/u/home/t/tboltz/project-ophoff/rna_whole_blood/bulk_TWAS_latest/test_sig_weights_lowcov_bulk//RPS8-out.wgt.RDat	RPS8	1	4.52e+07	4.52e+07	0.06413	rs12088087	2.04	rs2295997	9.37e-02	-13.01	-0.756	51	6	enet	0.09511	1.18e-39	0.65374	5.13e-01	NA	NA	NA	NA	NA
RPSAP21-out.wgt.RDat	/u/home/t/tboltz/project-ophoff/rna_whole_blood/bulk_TWAS_latest/test_sig_weights_lowcov_bulk//RPSAP21-out.wgt.RDat	RPSAP21	1	2.37e+08	2.37e+08	0.01480	rs6703530	2.50	rs3768138	3.90e-03	-4.45	-0.699	171	8	enet	0.00773	1.47e-04	0.27828	7.81e-01	NA	NA	NA	NA	NA
RSC1A1-out.wgt.RDat	/u/home/t/tboltz/project-ophoff/rna_whole_blood/bulk_TWAS_latest/test_sig_weights_lowcov_bulk//RSC1A1-out.wgt.RDat	RSC1A1	1	1.60e+07	1.60e+07	0.00784	rs6665768	2.42	rs3795763	1.18e-02	4.86	1.116	250	1	lasso	0.00838	8.06e-05	1.11600	2.64e-01	NA	NA	NA	NA	NA
RSRP1-out.wgt.RDat	/u/home/t/tboltz/project-ophoff/rna_whole_blood/bulk_TWAS_latest/test_sig_weights_lowcov_bulk//RSRP1-out.wgt.RDat	RSRP1	1	2.57e+07	2.57e+07	0.38239	rs11588172	-2.34	rs3091242	1.73e-01	17.40	0.251	120	2	lasso	0.34298	4.83e-160	1.92418	5.43e-02	NA	NA	NA	NA	NA
RTCA-out.wgt.RDat	/u/home/t/tboltz/project-ophoff/rna_whole_blood/bulk_TWAS_latest/test_sig_weights_lowcov_bulk//RTCA-out.wgt.RDat	RTCA	1	1.01e+08	1.01e+08	0.01806	rs7552006	-2.21	rs7514752	2.11e-02	6.27	0.807	207	3	lasso	0.01807	1.19e-08	0.79796	4.25e-01	NA	NA	NA	NA	NA
RWDD3-out.wgt.RDat	/u/home/t/tboltz/project-ophoff/rna_whole_blood/bulk_TWAS_latest/test_sig_weights_lowcov_bulk//RWDD3-out.wgt.RDat	RWDD3	1	9.57e+07	9.57e+07	0.05492	rs6692825	-3.72	rs259359	1.81e-02	7.43	2.509	237	10	lasso	0.04976	3.63e-21	3.61323	3.02e-04	0.000	0.587	0.000	0.006	0.407
S100A10-out.wgt.RDat	/u/home/t/tboltz/project-ophoff/rna_whole_blood/bulk_TWAS_latest/test_sig_weights_lowcov_bulk//S100A10-out.wgt.RDat	S100A10	1	1.52e+08	1.52e+08	0.06864	rs10888430	2.41	rs11204915	3.06e-02	7.46	1.194	135	135	blup	0.03870	8.97e-17	1.61754	1.06e-01	NA	NA	NA	NA	NA
S100A12-out.wgt.RDat	/u/home/t/tboltz/project-ophoff/rna_whole_blood/bulk_TWAS_latest/test_sig_weights_lowcov_bulk//S100A12-out.wgt.RDat	S100A12	1	1.53e+08	1.53e+08	0.45837	rs957195	-2.43	rs6659104	3.13e-01	23.42	0.026	125	11	enet	0.43607	2.02e-217	0.00745	9.94e-01	NA	NA	NA	NA	NA
S100A13-out.wgt.RDat	/u/home/t/tboltz/project-ophoff/rna_whole_blood/bulk_TWAS_latest/test_sig_weights_lowcov_bulk//S100A13-out.wgt.RDat	S100A13	1	1.54e+08	1.54e+08	0.07551	rs2072704	2.44	rs3795396	5.22e-02	9.86	-1.649	121	12	enet	0.04668	6.13e-20	-1.14684	2.51e-01	NA	NA	NA	NA	NA
S100A4-out.wgt.RDat	/u/home/t/tboltz/project-ophoff/rna_whole_blood/bulk_TWAS_latest/test_sig_weights_lowcov_bulk//S100A4-out.wgt.RDat	S100A4	1	1.54e+08	1.54e+08	0.08480	rs2072704	2.44	rs4845552	2.25e-02	-6.56	-0.119	123	9	enet	0.02709	3.40e-12	0.05535	9.56e-01	NA	NA	NA	NA	NA
S100A8-out.wgt.RDat	/u/home/t/tboltz/project-ophoff/rna_whole_blood/bulk_TWAS_latest/test_sig_weights_lowcov_bulk//S100A8-out.wgt.RDat	S100A8	1	1.53e+08	1.53e+08	0.05773	rs957195	-2.43	rs6659104	3.35e-02	8.09	0.026	126	16	enet	0.04266	2.43e-18	0.26949	7.88e-01	NA	NA	NA	NA	NA
S100A9-out.wgt.RDat	/u/home/t/tboltz/project-ophoff/rna_whole_blood/bulk_TWAS_latest/test_sig_weights_lowcov_bulk//S100A9-out.wgt.RDat	S100A9	1	1.53e+08	1.53e+08	0.15312	rs957195	-2.43	rs6659104	1.13e-01	14.18	0.026	124	4	lasso	0.13706	1.52e-57	-0.04759	9.62e-01	NA	NA	NA	NA	NA
S100PBP-out.wgt.RDat	/u/home/t/tboltz/project-ophoff/rna_whole_blood/bulk_TWAS_latest/test_sig_weights_lowcov_bulk//S100PBP-out.wgt.RDat	S100PBP	1	3.33e+07	3.33e+07	0.16719	rs194652	-3.07	rs796772	1.10e-01	-13.86	-0.855	64	18	enet	0.11793	2.78e-49	0.00921	9.93e-01	NA	NA	NA	NA	NA
S1PR1-out.wgt.RDat	/u/home/t/tboltz/project-ophoff/rna_whole_blood/bulk_TWAS_latest/test_sig_weights_lowcov_bulk//S1PR1-out.wgt.RDat	S1PR1	1	1.02e+08	1.02e+08	0.04124	rs1776904	2.86	rs910633	2.44e-02	-6.59	0.914	182	5	lasso	0.02518	1.92e-11	-1.21715	2.24e-01	NA	NA	NA	NA	NA
SASS6-out.wgt.RDat	/u/home/t/tboltz/project-ophoff/rna_whole_blood/bulk_TWAS_latest/test_sig_weights_lowcov_bulk//SASS6-out.wgt.RDat	SASS6	1	1.01e+08	1.01e+08	0.03497	rs7552006	-2.21	rs11166405	4.30e-03	4.92	-0.065	239	239	blup	0.01778	1.54e-08	1.08983	2.76e-01	NA	NA	NA	NA	NA
SCCPDH-out.wgt.RDat	/u/home/t/tboltz/project-ophoff/rna_whole_blood/bulk_TWAS_latest/test_sig_weights_lowcov_bulk//SCCPDH-out.wgt.RDat	SCCPDH	1	2.47e+08	2.47e+08	0.10478	rs2379189	3.05	rs6685364	1.45e-02	6.68	-0.379	175	32	enet	0.06183	5.20e-26	0.48088	6.31e-01	NA	NA	NA	NA	NA
SCP2-out.wgt.RDat	/u/home/t/tboltz/project-ophoff/rna_whole_blood/bulk_TWAS_latest/test_sig_weights_lowcov_bulk//SCP2-out.wgt.RDat	SCP2	1	5.34e+07	5.34e+07	0.11036	rs5174	-4.38	rs480299	1.06e-01	-13.71	-0.302	171	7	lasso	0.12430	5.14e-52	0.53225	5.95e-01	NA	NA	NA	NA	NA
SCYL3-out.wgt.RDat	/u/home/t/tboltz/project-ophoff/rna_whole_blood/bulk_TWAS_latest/test_sig_weights_lowcov_bulk//SCYL3-out.wgt.RDat	SCYL3	1	1.70e+08	1.70e+08	0.01086	rs3917715	2.70	rs1360294	4.17e-03	4.12	-0.025	315	4	lasso	0.00316	1.10e-02	0.42272	6.72e-01	NA	NA	NA	NA	NA
SDCCAG8-out.wgt.RDat	/u/home/t/tboltz/project-ophoff/rna_whole_blood/bulk_TWAS_latest/test_sig_weights_lowcov_bulk//SDCCAG8-out.wgt.RDat	SDCCAG8	1	2.43e+08	2.43e+08	0.18798	rs2490393	-2.78	rs10803133	7.56e-02	11.65	-2.195	104	10	lasso	0.13737	1.12e-57	-2.98452	2.84e-03	0.000	0.976	0.000	0.001	0.023
SDHC-out.wgt.RDat	/u/home/t/tboltz/project-ophoff/rna_whole_blood/bulk_TWAS_latest/test_sig_weights_lowcov_bulk//SDHC-out.wgt.RDat	SDHC	1	1.61e+08	1.61e+08	0.07820	rs2307424	3.79	rs16832871	7.67e-02	-11.72	0.435	172	29	enet	0.08990	1.73e-37	-1.08475	2.78e-01	NA	NA	NA	NA	NA
SELL-out.wgt.RDat	/u/home/t/tboltz/project-ophoff/rna_whole_blood/bulk_TWAS_latest/test_sig_weights_lowcov_bulk//SELL-out.wgt.RDat	SELL	1	1.70e+08	1.70e+08	0.63264	rs3917715	2.70	rs4987358	3.11e-01	-23.18	0.741	292	64	enet	0.50187	5.20e-264	-0.73076	4.65e-01	NA	NA	NA	NA	NA
SELP-out.wgt.RDat	/u/home/t/tboltz/project-ophoff/rna_whole_blood/bulk_TWAS_latest/test_sig_weights_lowcov_bulk//SELP-out.wgt.RDat	SELP	1	1.70e+08	1.70e+08	0.04999	rs3917715	2.70	rs3917710	1.70e-02	-6.37	0.827	305	6	lasso	0.02803	1.46e-12	-0.37151	7.10e-01	NA	NA	NA	NA	NA
SEMA4A-out.wgt.RDat	/u/home/t/tboltz/project-ophoff/rna_whole_blood/bulk_TWAS_latest/test_sig_weights_lowcov_bulk//SEMA4A-out.wgt.RDat	SEMA4A	1	1.56e+08	1.56e+08	0.10459	rs10159180	2.22	rs3806408	5.82e-02	-10.12	-0.296	160	25	enet	0.09400	3.41e-39	-0.35312	7.24e-01	NA	NA	NA	NA	NA
SERINC2-out.wgt.RDat	/u/home/t/tboltz/project-ophoff/rna_whole_blood/bulk_TWAS_latest/test_sig_weights_lowcov_bulk//SERINC2-out.wgt.RDat	SERINC2	1	3.19e+07	3.19e+07	0.05453	rs6700556	-2.90	rs6701521	2.61e-02	-7.07	0.434	119	14	lasso	0.03229	3.05e-14	-0.66128	5.08e-01	NA	NA	NA	NA	NA
SGIP1-out.wgt.RDat	/u/home/t/tboltz/project-ophoff/rna_whole_blood/bulk_TWAS_latest/test_sig_weights_lowcov_bulk//SGIP1-out.wgt.RDat	SGIP1	1	6.70e+07	6.70e+07	0.05266	rs1338211	-3.40	rs7532400	5.63e-02	-10.43	-0.276	256	17	enet	0.07024	2.03e-29	-1.19599	2.32e-01	NA	NA	NA	NA	NA
SH3BGRL3-out.wgt.RDat	/u/home/t/tboltz/project-ophoff/rna_whole_blood/bulk_TWAS_latest/test_sig_weights_lowcov_bulk//SH3BGRL3-out.wgt.RDat	SH3BGRL3	1	2.66e+07	2.66e+07	0.05933	rs2275947	-3.30	rs17257176	8.93e-02	-12.78	0.565	167	20	enet	0.09349	5.57e-39	-0.75488	4.50e-01	NA	NA	NA	NA	NA
SH3BP5L-out.wgt.RDat	/u/home/t/tboltz/project-ophoff/rna_whole_blood/bulk_TWAS_latest/test_sig_weights_lowcov_bulk//SH3BP5L-out.wgt.RDat	SH3BP5L	1	2.49e+08	2.49e+08	0.12305	rs4072273	2.34	rs12027409	3.70e-02	-8.09	-0.650	27	6	lasso	0.05298	1.87e-22	0.37994	7.04e-01	NA	NA	NA	NA	NA
SH3GLB1-out.wgt.RDat	/u/home/t/tboltz/project-ophoff/rna_whole_blood/bulk_TWAS_latest/test_sig_weights_lowcov_bulk//SH3GLB1-out.wgt.RDat	SH3GLB1	1	8.72e+07	8.72e+07	0.03842	rs772607	-2.66	rs6692601	1.33e-02	-4.96	1.146	144	2	lasso	0.01217	2.53e-06	-1.02152	3.07e-01	NA	NA	NA	NA	NA
SHC1-out.wgt.RDat	/u/home/t/tboltz/project-ophoff/rna_whole_blood/bulk_TWAS_latest/test_sig_weights_lowcov_bulk//SHC1-out.wgt.RDat	SHC1	1	1.55e+08	1.55e+08	0.01349	rs4845693	4.36	rs16836580	7.96e-03	3.95	0.143	111	1	lasso	0.00273	1.67e-02	0.14300	8.86e-01	NA	NA	NA	NA	NA
SHISA4-out.wgt.RDat	/u/home/t/tboltz/project-ophoff/rna_whole_blood/bulk_TWAS_latest/test_sig_weights_lowcov_bulk//SHISA4-out.wgt.RDat	SHISA4	1	2.02e+08	2.02e+08	0.03905	rs504988	2.34	rs11580908	1.69e-02	5.87	-0.883	128	2	lasso	0.01607	7.26e-08	-0.87936	3.79e-01	NA	NA	NA	NA	NA
SIPA1L2-out.wgt.RDat	/u/home/t/tboltz/project-ophoff/rna_whole_blood/bulk_TWAS_latest/test_sig_weights_lowcov_bulk//SIPA1L2-out.wgt.RDat	SIPA1L2	1	2.33e+08	2.33e+08	0.18607	rs10910518	2.74	rs4649274	1.16e-01	14.97	-0.638	231	23	enet	0.14780	2.94e-62	0.21421	8.30e-01	NA	NA	NA	NA	NA
SLAMF1-out.wgt.RDat	/u/home/t/tboltz/project-ophoff/rna_whole_blood/bulk_TWAS_latest/test_sig_weights_lowcov_bulk//SLAMF1-out.wgt.RDat	SLAMF1	1	1.61e+08	1.61e+08	0.04561	rs10489637	3.01	rs10218843	3.78e-03	-4.68	1.051	108	108	blup	0.01807	1.19e-08	1.74062	8.17e-02	NA	NA	NA	NA	NA
SLAMF6-out.wgt.RDat	/u/home/t/tboltz/project-ophoff/rna_whole_blood/bulk_TWAS_latest/test_sig_weights_lowcov_bulk//SLAMF6-out.wgt.RDat	SLAMF6	1	1.60e+08	1.60e+08	0.03719	rs10489637	3.01	rs12137007	1.61e-02	-5.68	0.831	104	17	enet	0.01727	2.46e-08	-0.27343	7.85e-01	NA	NA	NA	NA	NA
SLAMF7-out.wgt.RDat	/u/home/t/tboltz/project-ophoff/rna_whole_blood/bulk_TWAS_latest/test_sig_weights_lowcov_bulk//SLAMF7-out.wgt.RDat	SLAMF7	1	1.61e+08	1.61e+08	0.04522	rs2307424	3.79	rs983494	3.79e-02	-8.31	0.169	122	4	enet	0.04582	1.34e-19	-0.52691	5.98e-01	NA	NA	NA	NA	NA
SLC1A7-out.wgt.RDat	/u/home/t/tboltz/project-ophoff/rna_whole_blood/bulk_TWAS_latest/test_sig_weights_lowcov_bulk//SLC1A7-out.wgt.RDat	SLC1A7	1	5.36e+07	5.36e+07	0.08109	rs5174	-4.38	rs2282340	5.82e-02	-10.36	0.592	211	22	enet	0.07056	1.51e-29	-1.61681	1.06e-01	NA	NA	NA	NA	NA
SLC22A15-out.wgt.RDat	/u/home/t/tboltz/project-ophoff/rna_whole_blood/bulk_TWAS_latest/test_sig_weights_lowcov_bulk//SLC22A15-out.wgt.RDat	SLC22A15	1	1.17e+08	1.17e+08	0.21085	rs815105	3.56	rs17035096	3.17e-01	23.58	0.116	221	7	lasso	0.33816	2.70e-157	0.83229	4.05e-01	NA	NA	NA	NA	NA
SLC25A24-out.wgt.RDat	/u/home/t/tboltz/project-ophoff/rna_whole_blood/bulk_TWAS_latest/test_sig_weights_lowcov_bulk//SLC25A24-out.wgt.RDat	SLC25A24	1	1.09e+08	1.09e+08	0.48094	rs11185211	-4.36	rs7418288	1.39e-01	15.52	-1.095	101	27	enet	0.31272	3.99e-143	-0.15315	8.78e-01	NA	NA	NA	NA	NA
SLC25A34-out.wgt.RDat	/u/home/t/tboltz/project-ophoff/rna_whole_blood/bulk_TWAS_latest/test_sig_weights_lowcov_bulk//SLC25A34-out.wgt.RDat	SLC25A34	1	1.61e+07	1.61e+07	0.00984	rs6665768	2.42	rs3817269	4.07e-03	-4.53	1.379	242	242	blup	0.00563	1.04e-03	-2.14269	3.21e-02	0.427	0.569	0.001	0.001	0.003
SLC27A3-out.wgt.RDat	/u/home/t/tboltz/project-ophoff/rna_whole_blood/bulk_TWAS_latest/test_sig_weights_lowcov_bulk//SLC27A3-out.wgt.RDat	SLC27A3	1	1.54e+08	1.54e+08	0.18165	rs11265238	3.07	rs7536700	1.63e-02	5.57	0.095	106	25	enet	0.03512	2.34e-15	-1.89621	5.79e-02	NA	NA	NA	NA	NA
SLC2A1-out.wgt.RDat	/u/home/t/tboltz/project-ophoff/rna_whole_blood/bulk_TWAS_latest/test_sig_weights_lowcov_bulk//SLC2A1-out.wgt.RDat	SLC2A1	1	4.34e+07	4.34e+07	0.02845	rs9787162	2.57	rs841852	1.98e-02	-6.96	-1.482	174	3	lasso	0.02443	3.77e-11	1.34350	1.79e-01	NA	NA	NA	NA	NA
SLC2A5-out.wgt.RDat	/u/home/t/tboltz/project-ophoff/rna_whole_blood/bulk_TWAS_latest/test_sig_weights_lowcov_bulk//SLC2A5-out.wgt.RDat	SLC2A5	1	9.15e+06	9.15e+06	0.03181	rs12145292	1.91	rs12080175	5.62e-03	4.55	1.261	85	85	blup	0.01866	7.00e-09	1.55920	1.19e-01	NA	NA	NA	NA	NA
SLC30A7-out.wgt.RDat	/u/home/t/tboltz/project-ophoff/rna_whole_blood/bulk_TWAS_latest/test_sig_weights_lowcov_bulk//SLC30A7-out.wgt.RDat	SLC30A7	1	1.01e+08	1.01e+08	0.01796	rs11809572	2.56	rs12746449	4.58e-03	4.50	1.261	152	152	blup	0.00848	7.39e-05	1.82215	6.84e-02	NA	NA	NA	NA	NA
SLC35D1-out.wgt.RDat	/u/home/t/tboltz/project-ophoff/rna_whole_blood/bulk_TWAS_latest/test_sig_weights_lowcov_bulk//SLC35D1-out.wgt.RDat	SLC35D1	1	6.75e+07	6.75e+07	0.05934	rs2312154	3.22	rs2144658	4.48e-02	8.94	-0.506	218	26	enet	0.05580	1.39e-23	-1.18161	2.37e-01	NA	NA	NA	NA	NA
SLC35E2A-out.wgt.RDat	/u/home/t/tboltz/project-ophoff/rna_whole_blood/bulk_TWAS_latest/test_sig_weights_lowcov_bulk//SLC35E2A-out.wgt.RDat	SLC35E2A	1	1.68e+06	1.68e+06	0.06783	rs262657	-3.02	rs4648727	1.23e-02	4.98	-2.644	52	2	lasso	0.01315	1.04e-06	-2.61457	8.93e-03	0.249	0.703	0.000	0.001	0.048
SLC35F3-out.wgt.RDat	/u/home/t/tboltz/project-ophoff/rna_whole_blood/bulk_TWAS_latest/test_sig_weights_lowcov_bulk//SLC35F3-out.wgt.RDat	SLC35F3	1	2.34e+08	2.34e+08	0.15478	rs11800693	3.10	rs501664	5.28e-02	-10.86	1.168	220	6	lasso	0.09131	4.49e-38	-1.13334	2.57e-01	NA	NA	NA	NA	NA
SLC39A1-out.wgt.RDat	/u/home/t/tboltz/project-ophoff/rna_whole_blood/bulk_TWAS_latest/test_sig_weights_lowcov_bulk//SLC39A1-out.wgt.RDat	SLC39A1	1	1.54e+08	1.54e+08	0.02414	rs7521837	-4.51	rs11264743	3.42e-02	7.96	-0.174	109	6	lasso	0.03143	6.65e-14	-0.14583	8.84e-01	NA	NA	NA	NA	NA
SLC44A5-out.wgt.RDat	/u/home/t/tboltz/project-ophoff/rna_whole_blood/bulk_TWAS_latest/test_sig_weights_lowcov_bulk//SLC44A5-out.wgt.RDat	SLC44A5	1	7.61e+07	7.61e+07	0.40974	rs11161510	-2.89	rs1249815	3.25e-01	23.77	1.623	266	53	enet	0.37139	1.20e-176	0.97602	3.29e-01	NA	NA	NA	NA	NA
SLC66A1-out.wgt.RDat	/u/home/t/tboltz/project-ophoff/rna_whole_blood/bulk_TWAS_latest/test_sig_weights_lowcov_bulk//SLC66A1-out.wgt.RDat	SLC66A1	1	1.96e+07	1.96e+07	0.01559	rs9659997	5.29	rs1572824	2.07e-03	-4.50	1.279	226	20	enet	0.00570	9.79e-04	0.95431	3.40e-01	NA	NA	NA	NA	NA
SMAP2-out.wgt.RDat	/u/home/t/tboltz/project-ophoff/rna_whole_blood/bulk_TWAS_latest/test_sig_weights_lowcov_bulk//SMAP2-out.wgt.RDat	SMAP2	1	4.08e+07	4.08e+07	0.03158	rs627178	3.10	rs3013462	2.16e-03	-3.62	-1.146	129	19	enet	0.01238	2.08e-06	0.72853	4.66e-01	NA	NA	NA	NA	NA
SMG5-out.wgt.RDat	/u/home/t/tboltz/project-ophoff/rna_whole_blood/bulk_TWAS_latest/test_sig_weights_lowcov_bulk//SMG5-out.wgt.RDat	SMG5	1	1.56e+08	1.56e+08	0.46614	rs10159180	2.22	rs7522948	2.40e-01	-20.45	-0.284	162	62	enet	0.37471	1.23e-178	-0.25122	8.02e-01	NA	NA	NA	NA	NA
SMG7-out.wgt.RDat	/u/home/t/tboltz/project-ophoff/rna_whole_blood/bulk_TWAS_latest/test_sig_weights_lowcov_bulk//SMG7-out.wgt.RDat	SMG7	1	1.83e+08	1.83e+08	0.01455	rs11591044	2.86	rs2702182	6.64e-03	-4.60	-2.282	199	2	lasso	0.01260	1.70e-06	1.29208	1.96e-01	NA	NA	NA	NA	NA
SMIM1-out.wgt.RDat	/u/home/t/tboltz/project-ophoff/rna_whole_blood/bulk_TWAS_latest/test_sig_weights_lowcov_bulk//SMIM1-out.wgt.RDat	SMIM1	1	3.69e+06	3.69e+06	0.31425	rs2483278	2.08	rs7545274	4.09e-01	27.03	0.591	59	3	lasso	0.44275	6.76e-222	0.69771	4.85e-01	NA	NA	NA	NA	NA
SMPDL3B-out.wgt.RDat	/u/home/t/tboltz/project-ophoff/rna_whole_blood/bulk_TWAS_latest/test_sig_weights_lowcov_bulk//SMPDL3B-out.wgt.RDat	SMPDL3B	1	2.83e+07	2.83e+07	0.03245	rs11247693	-1.89	rs11247730	1.79e-02	-6.25	-0.181	106	21	enet	0.01855	7.71e-09	0.05782	9.54e-01	NA	NA	NA	NA	NA
SMYD3-out.wgt.RDat	/u/home/t/tboltz/project-ophoff/rna_whole_blood/bulk_TWAS_latest/test_sig_weights_lowcov_bulk//SMYD3-out.wgt.RDat	SMYD3	1	2.47e+08	2.47e+08	0.01562	rs2379189	3.05	rs10924820	1.73e-03	3.70	0.048	215	215	blup	0.00654	4.44e-04	0.18198	8.56e-01	NA	NA	NA	NA	NA
SNAP47-out.wgt.RDat	/u/home/t/tboltz/project-ophoff/rna_whole_blood/bulk_TWAS_latest/test_sig_weights_lowcov_bulk//SNAP47-out.wgt.RDat	SNAP47	1	2.28e+08	2.28e+08	0.01757	rs9660532	-3.59	rs3087908	1.56e-02	5.41	0.358	170	3	lasso	0.01160	4.22e-06	0.60740	5.44e-01	NA	NA	NA	NA	NA
SNAPIN-out.wgt.RDat	/u/home/t/tboltz/project-ophoff/rna_whole_blood/bulk_TWAS_latest/test_sig_weights_lowcov_bulk//SNAPIN-out.wgt.RDat	SNAPIN	1	1.54e+08	1.54e+08	0.01948	rs16835846	2.87	rs11265625	1.41e-02	5.34	1.631	119	1	lasso	0.01289	1.31e-06	1.63100	1.03e-01	NA	NA	NA	NA	NA
SNHG12-out.wgt.RDat	/u/home/t/tboltz/project-ophoff/rna_whole_blood/bulk_TWAS_latest/test_sig_weights_lowcov_bulk//SNHG12-out.wgt.RDat	SNHG12	1	2.89e+07	2.89e+07	0.01494	rs10915220	-2.17	rs6695883	6.23e-03	-4.20	1.104	110	2	lasso	0.00642	4.99e-04	-0.67099	5.02e-01	NA	NA	NA	NA	NA
SNORA73B-out.wgt.RDat	/u/home/t/tboltz/project-ophoff/rna_whole_blood/bulk_TWAS_latest/test_sig_weights_lowcov_bulk//SNORA73B-out.wgt.RDat	SNORA73B	1	2.88e+07	2.88e+07	0.04207	rs957634	-1.96	rs6656720	5.14e-03	-4.40	0.622	109	109	blup	0.02259	1.99e-10	-0.37560	7.07e-01	NA	NA	NA	NA	NA
SNRNP40-out.wgt.RDat	/u/home/t/tboltz/project-ophoff/rna_whole_blood/bulk_TWAS_latest/test_sig_weights_lowcov_bulk//SNRNP40-out.wgt.RDat	SNRNP40	1	3.18e+07	3.18e+07	0.00711	rs6700556	-2.90	rs12563669	6.32e-03	-4.46	0.970	114	3	lasso	0.00787	1.30e-04	-1.04300	2.97e-01	NA	NA	NA	NA	NA
SNX27-out.wgt.RDat	/u/home/t/tboltz/project-ophoff/rna_whole_blood/bulk_TWAS_latest/test_sig_weights_lowcov_bulk//SNX27-out.wgt.RDat	SNX27	1	1.52e+08	1.52e+08	0.01965	rs6587577	-2.85	rs6702842	9.85e-03	4.58	1.148	124	124	blup	0.01265	1.63e-06	1.81484	6.95e-02	NA	NA	NA	NA	NA
SOAT1-out.wgt.RDat	/u/home/t/tboltz/project-ophoff/rna_whole_blood/bulk_TWAS_latest/test_sig_weights_lowcov_bulk//SOAT1-out.wgt.RDat	SOAT1	1	1.79e+08	1.79e+08	0.16539	rs10157829	3.40	rs2265932	1.07e-01	-13.95	-0.951	213	32	enet	0.16206	1.31e-68	2.50399	1.23e-02	0.000	0.993	0.000	0.004	0.003
SPATA1-out.wgt.RDat	/u/home/t/tboltz/project-ophoff/rna_whole_blood/bulk_TWAS_latest/test_sig_weights_lowcov_bulk//SPATA1-out.wgt.RDat	SPATA1	1	8.50e+07	8.50e+07	0.03341	rs2911562	3.08	rs12126584	2.90e-02	-7.48	-0.775	158	6	lasso	0.02946	3.98e-13	0.90171	3.67e-01	NA	NA	NA	NA	NA
SPEN-out.wgt.RDat	/u/home/t/tboltz/project-ophoff/rna_whole_blood/bulk_TWAS_latest/test_sig_weights_lowcov_bulk//SPEN-out.wgt.RDat	SPEN	1	1.62e+07	1.62e+07	0.02040	rs6665768	2.42	rs2862747	1.91e-02	6.06	2.238	241	18	enet	0.01826	1.01e-08	2.40813	1.60e-02	0.000	0.976	0.000	0.001	0.023
SPRTN-out.wgt.RDat	/u/home/t/tboltz/project-ophoff/rna_whole_blood/bulk_TWAS_latest/test_sig_weights_lowcov_bulk//SPRTN-out.wgt.RDat	SPRTN	1	2.31e+08	2.31e+08	0.03124	rs9431614	3.91	rs2790890	4.00e-02	8.52	0.260	183	5	lasso	0.03983	3.20e-17	0.26000	7.95e-01	NA	NA	NA	NA	NA
SPTA1-out.wgt.RDat	/u/home/t/tboltz/project-ophoff/rna_whole_blood/bulk_TWAS_latest/test_sig_weights_lowcov_bulk//SPTA1-out.wgt.RDat	SPTA1	1	1.59e+08	1.59e+08	0.02104	rs432611	-2.11	rs863344	1.91e-03	4.97	-0.006	216	216	blup	0.00768	1.54e-04	1.14532	2.52e-01	NA	NA	NA	NA	NA
SRGAP2C-out.wgt.RDat	/u/home/t/tboltz/project-ophoff/rna_whole_blood/bulk_TWAS_latest/test_sig_weights_lowcov_bulk//SRGAP2C-out.wgt.RDat	SRGAP2C	1	1.21e+08	1.21e+08	0.14447	NA	NA	NA	NA	NA	NA	4	0	enet	0.14556	2.86e-61	NA	NA	NA	NA	NA	NA	NA
SRP9-out.wgt.RDat	/u/home/t/tboltz/project-ophoff/rna_whole_blood/bulk_TWAS_latest/test_sig_weights_lowcov_bulk//SRP9-out.wgt.RDat	SRP9	1	2.26e+08	2.26e+08	0.02788	rs3795443	4.62	rs12031296	1.88e-02	-6.08	-2.327	164	3	lasso	0.01828	9.89e-09	2.26971	2.32e-02	0.001	0.863	0.000	0.112	0.025
SRSF10-out.wgt.RDat	/u/home/t/tboltz/project-ophoff/rna_whole_blood/bulk_TWAS_latest/test_sig_weights_lowcov_bulk//SRSF10-out.wgt.RDat	SRSF10	1	2.43e+07	2.43e+07	0.03300	rs12401982	3.50	rs4320729	1.50e-02	-6.06	-0.095	89	89	blup	0.02398	5.68e-11	0.45542	6.49e-01	NA	NA	NA	NA	NA
SRSF4-out.wgt.RDat	/u/home/t/tboltz/project-ophoff/rna_whole_blood/bulk_TWAS_latest/test_sig_weights_lowcov_bulk//SRSF4-out.wgt.RDat	SRSF4	1	2.95e+07	2.95e+07	0.02520	rs2007350	-2.74	rs2503010	2.86e-02	7.60	1.589	146	10	lasso	0.03374	8.16e-15	1.29054	1.97e-01	NA	NA	NA	NA	NA
SSX2IP-out.wgt.RDat	/u/home/t/tboltz/project-ophoff/rna_whole_blood/bulk_TWAS_latest/test_sig_weights_lowcov_bulk//SSX2IP-out.wgt.RDat	SSX2IP	1	8.52e+07	8.52e+07	0.03541	rs2911562	3.08	rs6702974	2.22e-02	-7.34	1.188	168	2	lasso	0.03173	5.06e-14	-1.90434	5.69e-02	NA	NA	NA	NA	NA
ST6GALNAC3-out.wgt.RDat	/u/home/t/tboltz/project-ophoff/rna_whole_blood/bulk_TWAS_latest/test_sig_weights_lowcov_bulk//ST6GALNAC3-out.wgt.RDat	ST6GALNAC3	1	7.65e+07	7.65e+07	0.11331	rs7550651	3.87	rs1013630	3.22e-02	10.74	0.997	212	10	lasso	0.11231	6.86e-47	0.89503	3.71e-01	NA	NA	NA	NA	NA
ST7L-out.wgt.RDat	/u/home/t/tboltz/project-ophoff/rna_whole_blood/bulk_TWAS_latest/test_sig_weights_lowcov_bulk//ST7L-out.wgt.RDat	ST7L	1	1.13e+08	1.13e+08	0.05186	rs4385708	2.00	rs10745330	4.55e-02	9.05	0.074	134	5	lasso	0.04960	4.20e-21	-0.56939	5.69e-01	NA	NA	NA	NA	NA
STIL-out.wgt.RDat	/u/home/t/tboltz/project-ophoff/rna_whole_blood/bulk_TWAS_latest/test_sig_weights_lowcov_bulk//STIL-out.wgt.RDat	STIL	1	4.78e+07	4.78e+07	0.01519	rs6588490	2.07	rs17103095	1.23e-02	4.84	0.069	147	1	lasso	0.01081	8.68e-06	0.06900	9.45e-01	NA	NA	NA	NA	NA
STMN1-out.wgt.RDat	/u/home/t/tboltz/project-ophoff/rna_whole_blood/bulk_TWAS_latest/test_sig_weights_lowcov_bulk//STMN1-out.wgt.RDat	STMN1	1	2.62e+07	2.62e+07	0.01228	rs2275947	-3.30	rs298443	9.20e-03	-5.22	-2.111	179	4	lasso	0.00937	3.25e-05	2.79439	5.20e-03	0.039	0.872	0.000	0.004	0.084
STX6-out.wgt.RDat	/u/home/t/tboltz/project-ophoff/rna_whole_blood/bulk_TWAS_latest/test_sig_weights_lowcov_bulk//STX6-out.wgt.RDat	STX6	1	1.81e+08	1.81e+08	0.09704	rs4579718	-2.83	rs10494536	1.74e-02	5.59	0.716	128	33	enet	0.04289	1.96e-18	0.77064	4.41e-01	NA	NA	NA	NA	NA
STXBP3-out.wgt.RDat	/u/home/t/tboltz/project-ophoff/rna_whole_blood/bulk_TWAS_latest/test_sig_weights_lowcov_bulk//STXBP3-out.wgt.RDat	STXBP3	1	1.09e+08	1.09e+08	0.03511	rs2804253	-2.46	rs1333125	4.81e-02	-9.24	1.933	92	3	lasso	0.05835	1.31e-24	-2.31524	2.06e-02	0.000	0.982	0.000	0.001	0.017
SUCO-out.wgt.RDat	/u/home/t/tboltz/project-ophoff/rna_whole_blood/bulk_TWAS_latest/test_sig_weights_lowcov_bulk//SUCO-out.wgt.RDat	SUCO	1	1.73e+08	1.73e+08	0.10410	rs1011731	-3.19	rs2901656	7.99e-02	11.83	2.678	162	17	enet	0.10129	3.08e-42	2.94239	3.26e-03	0.000	0.927	0.000	0.002	0.071
SUSD4-out.wgt.RDat	/u/home/t/tboltz/project-ophoff/rna_whole_blood/bulk_TWAS_latest/test_sig_weights_lowcov_bulk//SUSD4-out.wgt.RDat	SUSD4	1	2.24e+08	2.24e+08	0.16437	rs1772290	2.83	rs7536652	1.92e-02	-6.52	-1.336	116	49	enet	0.05568	1.55e-23	0.38792	6.98e-01	NA	NA	NA	NA	NA
SVBP-out.wgt.RDat	/u/home/t/tboltz/project-ophoff/rna_whole_blood/bulk_TWAS_latest/test_sig_weights_lowcov_bulk//SVBP-out.wgt.RDat	SVBP	1	4.33e+07	4.33e+07	0.25241	rs17378108	3.24	rs323719	3.84e-01	25.84	-1.600	188	12	enet	0.38623	1.28e-185	-1.50266	1.33e-01	NA	NA	NA	NA	NA
SWT1-out.wgt.RDat	/u/home/t/tboltz/project-ophoff/rna_whole_blood/bulk_TWAS_latest/test_sig_weights_lowcov_bulk//SWT1-out.wgt.RDat	SWT1	1	1.85e+08	1.85e+08	0.04695	rs17641003	-2.44	rs6698109	3.98e-02	8.40	-2.271	144	4	lasso	0.03794	1.79e-16	-2.46679	1.36e-02	0.000	0.971	0.000	0.001	0.028
SYDE2-out.wgt.RDat	/u/home/t/tboltz/project-ophoff/rna_whole_blood/bulk_TWAS_latest/test_sig_weights_lowcov_bulk//SYDE2-out.wgt.RDat	SYDE2	1	8.57e+07	8.57e+07	0.10899	rs11164043	2.77	rs2735592	4.91e-02	9.37	0.363	193	30	enet	0.09955	1.65e-41	1.58893	1.12e-01	NA	NA	NA	NA	NA
SYT11-out.wgt.RDat	/u/home/t/tboltz/project-ophoff/rna_whole_blood/bulk_TWAS_latest/test_sig_weights_lowcov_bulk//SYT11-out.wgt.RDat	SYT11	1	1.56e+08	1.56e+08	0.00906	rs2758606	2.04	rs2175391	3.25e-03	-4.12	1.340	107	107	blup	0.00387	5.55e-03	-0.90253	3.67e-01	NA	NA	NA	NA	NA
TACSTD2-out.wgt.RDat	/u/home/t/tboltz/project-ophoff/rna_whole_blood/bulk_TWAS_latest/test_sig_weights_lowcov_bulk//TACSTD2-out.wgt.RDat	TACSTD2	1	5.90e+07	5.90e+07	0.53383	rs17118097	3.41	rs6664314	3.88e-01	25.92	0.331	192	36	enet	0.39621	8.90e-192	0.10450	9.17e-01	NA	NA	NA	NA	NA
TAF1A-out.wgt.RDat	/u/home/t/tboltz/project-ophoff/rna_whole_blood/bulk_TWAS_latest/test_sig_weights_lowcov_bulk//TAF1A-out.wgt.RDat	TAF1A	1	2.23e+08	2.23e+08	0.02840	rs1909194	3.17	rs17464857	3.55e-02	-8.07	2.863	29	11	enet	0.03686	4.79e-16	-2.90307	3.70e-03	0.000	0.838	0.000	0.001	0.161
TAL1-out.wgt.RDat	/u/home/t/tboltz/project-ophoff/rna_whole_blood/bulk_TWAS_latest/test_sig_weights_lowcov_bulk//TAL1-out.wgt.RDat	TAL1	1	4.77e+07	4.77e+07	0.04165	rs6690084	2.02	rs7664	4.66e-02	-9.06	1.420	152	3	lasso	0.04678	5.56e-20	-1.38259	1.67e-01	NA	NA	NA	NA	NA
TARBP1-out.wgt.RDat	/u/home/t/tboltz/project-ophoff/rna_whole_blood/bulk_TWAS_latest/test_sig_weights_lowcov_bulk//TARBP1-out.wgt.RDat	TARBP1	1	2.35e+08	2.35e+08	0.15182	rs2793861	-2.52	rs544322	3.26e-02	7.67	0.012	142	47	enet	0.06738	2.96e-28	-0.63209	5.27e-01	NA	NA	NA	NA	NA
TARS2-out.wgt.RDat	/u/home/t/tboltz/project-ophoff/rna_whole_blood/bulk_TWAS_latest/test_sig_weights_lowcov_bulk//TARS2-out.wgt.RDat	TARS2	1	1.50e+08	1.50e+08	0.02351	rs12116970	-4.75	rs7512552	1.57e-02	-5.57	0.700	63	4	enet	0.00714	2.55e-04	-0.64589	5.18e-01	NA	NA	NA	NA	NA
TATDN3-out.wgt.RDat	/u/home/t/tboltz/project-ophoff/rna_whole_blood/bulk_TWAS_latest/test_sig_weights_lowcov_bulk//TATDN3-out.wgt.RDat	TATDN3	1	2.13e+08	2.13e+08	0.02344	rs11571516	2.58	rs3738798	2.24e-02	-6.75	-0.837	172	10	enet	0.02644	6.12e-12	0.63660	5.24e-01	NA	NA	NA	NA	NA
TBCE-out.wgt.RDat	/u/home/t/tboltz/project-ophoff/rna_whole_blood/bulk_TWAS_latest/test_sig_weights_lowcov_bulk//TBCE-out.wgt.RDat	TBCE	1	2.36e+08	2.36e+08	0.01581	rs10489690	-2.55	rs10489690	1.85e-03	3.59	-2.546	78	78	blup	0.01027	1.43e-05	-0.98105	3.27e-01	NA	NA	NA	NA	NA
TCEANC2-out.wgt.RDat	/u/home/t/tboltz/project-ophoff/rna_whole_blood/bulk_TWAS_latest/test_sig_weights_lowcov_bulk//TCEANC2-out.wgt.RDat	TCEANC2	1	5.45e+07	5.45e+07	0.01695	rs12563523	-2.69	rs3820112	2.03e-02	6.30	0.363	163	4	lasso	0.01681	3.71e-08	0.36211	7.17e-01	NA	NA	NA	NA	NA
TENT5C-out.wgt.RDat	/u/home/t/tboltz/project-ophoff/rna_whole_blood/bulk_TWAS_latest/test_sig_weights_lowcov_bulk//TENT5C-out.wgt.RDat	TENT5C	1	1.18e+08	1.18e+08	0.08832	rs3738413	-2.55	rs10923358	4.10e-02	-8.67	-1.209	178	30	enet	0.04554	1.74e-19	0.51492	6.07e-01	NA	NA	NA	NA	NA
TESK2-out.wgt.RDat	/u/home/t/tboltz/project-ophoff/rna_whole_blood/bulk_TWAS_latest/test_sig_weights_lowcov_bulk//TESK2-out.wgt.RDat	TESK2	1	4.60e+07	4.60e+07	0.09815	rs4233497	-3.35	rs11211129	4.92e-02	-9.40	2.694	136	136	blup	0.06739	2.94e-28	-2.96561	3.02e-03	0.000	0.923	0.000	0.002	0.074
TGFBR3-out.wgt.RDat	/u/home/t/tboltz/project-ophoff/rna_whole_blood/bulk_TWAS_latest/test_sig_weights_lowcov_bulk//TGFBR3-out.wgt.RDat	TGFBR3	1	9.24e+07	9.24e+07	0.02733	rs17880479	-4.18	rs6688261	5.82e-04	4.02	0.868	199	13	enet	0.01494	2.03e-07	0.62589	5.31e-01	NA	NA	NA	NA	NA
THAP3-out.wgt.RDat	/u/home/t/tboltz/project-ophoff/rna_whole_blood/bulk_TWAS_latest/test_sig_weights_lowcov_bulk//THAP3-out.wgt.RDat	THAP3	1	6.68e+06	6.68e+06	0.01407	rs447558	4.17	rs7549198	2.24e-02	-6.39	-0.510	150	1	lasso	0.02179	4.12e-10	0.51000	6.10e-01	NA	NA	NA	NA	NA
THBS3-out.wgt.RDat	/u/home/t/tboltz/project-ophoff/rna_whole_blood/bulk_TWAS_latest/test_sig_weights_lowcov_bulk//THBS3-out.wgt.RDat	THBS3	1	1.55e+08	1.55e+08	0.08852	rs4845693	4.36	rs2066981	1.23e-01	-14.78	-1.812	101	15	enet	0.12850	7.93e-54	1.52144	1.28e-01	NA	NA	NA	NA	NA
THEM4-out.wgt.RDat	/u/home/t/tboltz/project-ophoff/rna_whole_blood/bulk_TWAS_latest/test_sig_weights_lowcov_bulk//THEM4-out.wgt.RDat	THEM4	1	1.52e+08	1.52e+08	0.20107	rs6587577	-2.85	rs11204915	2.77e-01	-21.95	1.194	123	22	enet	0.34847	3.41e-163	-1.44582	1.48e-01	NA	NA	NA	NA	NA
THEMIS2-out.wgt.RDat	/u/home/t/tboltz/project-ophoff/rna_whole_blood/bulk_TWAS_latest/test_sig_weights_lowcov_bulk//THEMIS2-out.wgt.RDat	THEMIS2	1	2.82e+07	2.82e+07	0.38483	rs11247693	-1.89	rs3766398	3.00e-01	22.77	0.374	103	2	lasso	0.31611	5.51e-145	0.35296	7.24e-01	NA	NA	NA	NA	NA
TIPRL-out.wgt.RDat	/u/home/t/tboltz/project-ophoff/rna_whole_blood/bulk_TWAS_latest/test_sig_weights_lowcov_bulk//TIPRL-out.wgt.RDat	TIPRL	1	1.68e+08	1.68e+08	0.08227	rs1323530	-2.39	rs2235207	7.50e-02	11.56	-0.578	125	3	lasso	0.07379	7.28e-31	-0.57800	5.63e-01	NA	NA	NA	NA	NA
TLCD4-out.wgt.RDat	/u/home/t/tboltz/project-ophoff/rna_whole_blood/bulk_TWAS_latest/test_sig_weights_lowcov_bulk//TLCD4-out.wgt.RDat	TLCD4	1	9.56e+07	9.56e+07	0.01676	rs6692825	-3.72	rs12741128	8.38e-03	4.60	2.641	234	4	lasso	0.00984	2.12e-05	3.42476	6.15e-04	0.368	0.595	0.004	0.006	0.027
TLR5-out.wgt.RDat	/u/home/t/tboltz/project-ophoff/rna_whole_blood/bulk_TWAS_latest/test_sig_weights_lowcov_bulk//TLR5-out.wgt.RDat	TLR5	1	2.23e+08	2.23e+08	0.07192	rs1772290	2.83	rs3795743	6.05e-02	-10.36	0.920	67	12	enet	0.06396	7.16e-27	-0.71805	4.73e-01	NA	NA	NA	NA	NA
TMED5-out.wgt.RDat	/u/home/t/tboltz/project-ophoff/rna_whole_blood/bulk_TWAS_latest/test_sig_weights_lowcov_bulk//TMED5-out.wgt.RDat	TMED5	1	9.36e+07	9.36e+07	0.06576	rs3904666	2.31	rs546	1.04e-01	-14.07	0.429	164	4	lasso	0.13488	1.36e-56	-1.01791	3.09e-01	NA	NA	NA	NA	NA
TMEM183A-out.wgt.RDat	/u/home/t/tboltz/project-ophoff/rna_whole_blood/bulk_TWAS_latest/test_sig_weights_lowcov_bulk//TMEM183A-out.wgt.RDat	TMEM183A	1	2.03e+08	2.03e+08	0.01760	rs16850799	-2.39	rs1361734	9.49e-03	4.49	0.835	146	3	lasso	0.00818	9.74e-05	0.81786	4.13e-01	NA	NA	NA	NA	NA
TMEM39B-out.wgt.RDat	/u/home/t/tboltz/project-ophoff/rna_whole_blood/bulk_TWAS_latest/test_sig_weights_lowcov_bulk//TMEM39B-out.wgt.RDat	TMEM39B	1	3.25e+07	3.25e+07	0.01165	rs10914446	2.79	rs2282517	1.74e-02	-5.86	-0.456	67	1	lasso	0.01622	6.36e-08	0.45600	6.48e-01	NA	NA	NA	NA	NA
TMEM50A-out.wgt.RDat	/u/home/t/tboltz/project-ophoff/rna_whole_blood/bulk_TWAS_latest/test_sig_weights_lowcov_bulk//TMEM50A-out.wgt.RDat	TMEM50A	1	2.57e+07	2.57e+07	0.40270	rs11588172	-2.34	rs1293259	1.34e-01	15.30	2.233	120	5	lasso	0.37969	1.23e-181	2.34097	1.92e-02	0.000	0.975	0.000	0.001	0.025
TMEM79-out.wgt.RDat	/u/home/t/tboltz/project-ophoff/rna_whole_blood/bulk_TWAS_latest/test_sig_weights_lowcov_bulk//TMEM79-out.wgt.RDat	TMEM79	1	1.56e+08	1.56e+08	0.01487	rs10159180	2.22	rs3806408	1.01e-02	-4.55	-0.296	162	19	enet	0.00790	1.26e-04	0.17506	8.61e-01	NA	NA	NA	NA	NA
TMEM81-out.wgt.RDat	/u/home/t/tboltz/project-ophoff/rna_whole_blood/bulk_TWAS_latest/test_sig_weights_lowcov_bulk//TMEM81-out.wgt.RDat	TMEM81	1	2.05e+08	2.05e+08	0.01000	rs7539399	-3.60	rs4951172	8.58e-03	4.70	-2.711	227	5	lasso	0.01044	1.22e-05	-2.85245	4.34e-03	0.090	0.820	0.001	0.005	0.085
TMEM9-out.wgt.RDat	/u/home/t/tboltz/project-ophoff/rna_whole_blood/bulk_TWAS_latest/test_sig_weights_lowcov_bulk//TMEM9-out.wgt.RDat	TMEM9	1	2.01e+08	2.01e+08	0.38675	rs7554511	-3.19	rs7542768	2.59e-01	21.18	1.873	216	19	enet	0.27625	1.06e-123	1.64162	1.01e-01	NA	NA	NA	NA	NA
TMIGD3-out.wgt.RDat	/u/home/t/tboltz/project-ophoff/rna_whole_blood/bulk_TWAS_latest/test_sig_weights_lowcov_bulk//TMIGD3-out.wgt.RDat	TMIGD3	1	1.12e+08	1.12e+08	0.11323	rs3118205	2.60	rs3394	5.80e-02	10.19	-0.170	215	5	lasso	0.05592	1.24e-23	-0.25159	8.01e-01	NA	NA	NA	NA	NA
TNFAIP8L2-out.wgt.RDat	/u/home/t/tboltz/project-ophoff/rna_whole_blood/bulk_TWAS_latest/test_sig_weights_lowcov_bulk//TNFAIP8L2-out.wgt.RDat	TNFAIP8L2	1	1.51e+08	1.51e+08	0.02248	rs6587577	-2.85	rs12088941	6.37e-03	-4.24	-2.285	139	3	lasso	0.00638	5.16e-04	2.47650	1.33e-02	0.810	0.180	0.002	0.000	0.008
TNFRSF14-out.wgt.RDat	/u/home/t/tboltz/project-ophoff/rna_whole_blood/bulk_TWAS_latest/test_sig_weights_lowcov_bulk//TNFRSF14-out.wgt.RDat	TNFRSF14	1	2.49e+06	2.49e+06	0.15810	rs2260976	3.79	rs10797432	1.42e-01	15.79	3.324	92	15	enet	0.17143	7.67e-73	2.78787	5.31e-03	0.000	0.642	0.000	0.010	0.347
TNFRSF18-out.wgt.RDat	/u/home/t/tboltz/project-ophoff/rna_whole_blood/bulk_TWAS_latest/test_sig_weights_lowcov_bulk//TNFRSF18-out.wgt.RDat	TNFRSF18	1	1.14e+06	1.14e+06	0.03460	NA	NA	NA	NA	NA	NA	32	0	enet	0.04370	9.39e-19	NA	NA	NA	NA	NA	NA	NA
TNFRSF1B-out.wgt.RDat	/u/home/t/tboltz/project-ophoff/rna_whole_blood/bulk_TWAS_latest/test_sig_weights_lowcov_bulk//TNFRSF1B-out.wgt.RDat	TNFRSF1B	1	1.22e+07	1.22e+07	0.05446	rs198406	-2.93	rs5746026	1.28e-02	-5.88	-0.304	132	6	enet	0.02970	3.21e-13	-0.32983	7.42e-01	NA	NA	NA	NA	NA
TNFRSF25-out.wgt.RDat	/u/home/t/tboltz/project-ophoff/rna_whole_blood/bulk_TWAS_latest/test_sig_weights_lowcov_bulk//TNFRSF25-out.wgt.RDat	TNFRSF25	1	6.53e+06	6.53e+06	0.01715	rs447558	4.17	rs6679649	1.60e-03	-4.10	0.298	111	15	enet	0.00692	3.13e-04	0.89365	3.72e-01	NA	NA	NA	NA	NA
TNFRSF4-out.wgt.RDat	/u/home/t/tboltz/project-ophoff/rna_whole_blood/bulk_TWAS_latest/test_sig_weights_lowcov_bulk//TNFRSF4-out.wgt.RDat	TNFRSF4	1	1.15e+06	1.15e+06	0.02385	NA	NA	NA	NA	NA	NA	32	0	enet	0.02357	8.19e-11	NA	NA	NA	NA	NA	NA	NA
TNFSF4-out.wgt.RDat	/u/home/t/tboltz/project-ophoff/rna_whole_blood/bulk_TWAS_latest/test_sig_weights_lowcov_bulk//TNFSF4-out.wgt.RDat	TNFSF4	1	1.73e+08	1.73e+08	0.09080	rs1342038	-2.31	rs13343108	6.82e-02	-10.96	-0.434	109	23	enet	0.06657	6.32e-28	0.15671	8.75e-01	NA	NA	NA	NA	NA
TOMM40L-out.wgt.RDat	/u/home/t/tboltz/project-ophoff/rna_whole_blood/bulk_TWAS_latest/test_sig_weights_lowcov_bulk//TOMM40L-out.wgt.RDat	TOMM40L	1	1.61e+08	1.61e+08	0.08796	rs2307424	3.79	rs3557	1.37e-02	6.38	1.559	144	23	enet	0.04186	5.01e-18	-0.67934	4.97e-01	NA	NA	NA	NA	NA
TOR1AIP1-out.wgt.RDat	/u/home/t/tboltz/project-ophoff/rna_whole_blood/bulk_TWAS_latest/test_sig_weights_lowcov_bulk//TOR1AIP1-out.wgt.RDat	TOR1AIP1	1	1.80e+08	1.80e+08	0.01992	rs10157829	3.40	rs3818587	4.66e-03	4.06	2.380	247	247	blup	0.00527	1.46e-03	-0.33251	7.40e-01	NA	NA	NA	NA	NA
TOR1AIP2-out.wgt.RDat	/u/home/t/tboltz/project-ophoff/rna_whole_blood/bulk_TWAS_latest/test_sig_weights_lowcov_bulk//TOR1AIP2-out.wgt.RDat	TOR1AIP2	1	1.80e+08	1.80e+08	0.01415	rs10157829	3.40	rs10913892	4.98e-03	-4.02	-2.005	246	4	lasso	0.00626	5.77e-04	2.08181	3.74e-02	0.862	0.132	0.003	0.001	0.001
TOR3A-out.wgt.RDat	/u/home/t/tboltz/project-ophoff/rna_whole_blood/bulk_TWAS_latest/test_sig_weights_lowcov_bulk//TOR3A-out.wgt.RDat	TOR3A	1	1.79e+08	1.79e+08	0.10570	rs12131521	2.44	rs3210839	5.85e-02	10.70	-0.225	207	40	enet	0.09126	4.71e-38	1.25154	2.11e-01	NA	NA	NA	NA	NA
TP53BP2-out.wgt.RDat	/u/home/t/tboltz/project-ophoff/rna_whole_blood/bulk_TWAS_latest/test_sig_weights_lowcov_bulk//TP53BP2-out.wgt.RDat	TP53BP2	1	2.24e+08	2.24e+08	0.02672	rs1772290	2.83	rs12566817	2.51e-02	-7.03	-0.967	135	4	lasso	0.02358	8.13e-11	0.98477	3.25e-01	NA	NA	NA	NA	NA
TPM3-out.wgt.RDat	/u/home/t/tboltz/project-ophoff/rna_whole_blood/bulk_TWAS_latest/test_sig_weights_lowcov_bulk//TPM3-out.wgt.RDat	TPM3	1	1.54e+08	1.54e+08	0.10788	rs7521837	-4.51	rs4845601	1.22e-01	14.68	0.463	123	12	lasso	0.12330	1.38e-51	0.78039	4.35e-01	NA	NA	NA	NA	NA
TRAF3IP3-out.wgt.RDat	/u/home/t/tboltz/project-ophoff/rna_whole_blood/bulk_TWAS_latest/test_sig_weights_lowcov_bulk//TRAF3IP3-out.wgt.RDat	TRAF3IP3	1	2.10e+08	2.10e+08	0.07943	rs17757020	3.64	rs11119341	3.01e-02	-8.14	-2.252	194	43	enet	0.05785	2.09e-24	0.01022	9.92e-01	NA	NA	NA	NA	NA
TRAF5-out.wgt.RDat	/u/home/t/tboltz/project-ophoff/rna_whole_blood/bulk_TWAS_latest/test_sig_weights_lowcov_bulk//TRAF5-out.wgt.RDat	TRAF5	1	2.11e+08	2.11e+08	0.04051	rs12565472	-2.70	rs3767380	3.01e-02	7.40	-1.228	189	8	lasso	0.03691	4.58e-16	-1.03995	2.98e-01	NA	NA	NA	NA	NA
TRIM33-out.wgt.RDat	/u/home/t/tboltz/project-ophoff/rna_whole_blood/bulk_TWAS_latest/test_sig_weights_lowcov_bulk//TRIM33-out.wgt.RDat	TRIM33	1	1.15e+08	1.15e+08	0.18912	rs3911878	-4.28	rs581392	-4.91e-04	3.27	-1.729	108	67	enet	0.04439	4.99e-19	-1.38333	1.67e-01	NA	NA	NA	NA	NA
TRIM58-out.wgt.RDat	/u/home/t/tboltz/project-ophoff/rna_whole_blood/bulk_TWAS_latest/test_sig_weights_lowcov_bulk//TRIM58-out.wgt.RDat	TRIM58	1	2.48e+08	2.48e+08	0.11246	rs12041993	-2.01	rs3811445	3.42e-02	9.91	0.687	155	32	enet	0.09268	1.22e-38	0.97467	3.30e-01	NA	NA	NA	NA	NA
TRIT1-out.wgt.RDat	/u/home/t/tboltz/project-ophoff/rna_whole_blood/bulk_TWAS_latest/test_sig_weights_lowcov_bulk//TRIT1-out.wgt.RDat	TRIT1	1	4.03e+07	4.03e+07	0.05899	rs17570439	2.83	rs1974206	2.78e-02	-7.16	2.144	111	4	lasso	0.02961	3.45e-13	-0.54708	5.84e-01	NA	NA	NA	NA	NA
TRMT1L-out.wgt.RDat	/u/home/t/tboltz/project-ophoff/rna_whole_blood/bulk_TWAS_latest/test_sig_weights_lowcov_bulk//TRMT1L-out.wgt.RDat	TRMT1L	1	1.85e+08	1.85e+08	0.04749	rs17641003	-2.44	rs3766720	1.48e-02	-7.67	-1.383	144	20	enet	0.04599	1.15e-19	0.16452	8.69e-01	NA	NA	NA	NA	NA
TSNAX-out.wgt.RDat	/u/home/t/tboltz/project-ophoff/rna_whole_blood/bulk_TWAS_latest/test_sig_weights_lowcov_bulk//TSNAX-out.wgt.RDat	TSNAX	1	2.32e+08	2.32e+08	0.00947	rs4658900	2.31	rs2790890	3.75e-03	3.94	0.260	171	171	blup	0.00402	4.79e-03	1.03102	3.03e-01	NA	NA	NA	NA	NA
TSPAN2-out.wgt.RDat	/u/home/t/tboltz/project-ophoff/rna_whole_blood/bulk_TWAS_latest/test_sig_weights_lowcov_bulk//TSPAN2-out.wgt.RDat	TSPAN2	1	1.16e+08	1.16e+08	0.08661	rs3911878	-4.28	rs1286568	2.42e-02	-8.00	-0.736	201	23	enet	0.06261	2.52e-26	0.95045	3.42e-01	NA	NA	NA	NA	NA
TSTD1-out.wgt.RDat	/u/home/t/tboltz/project-ophoff/rna_whole_blood/bulk_TWAS_latest/test_sig_weights_lowcov_bulk//TSTD1-out.wgt.RDat	TSTD1	1	1.61e+08	1.61e+08	0.07410	rs2307424	3.79	rs6427573	4.27e-02	-8.77	-1.909	155	17	enet	0.04959	4.24e-21	2.25149	2.44e-02	0.000	0.978	0.000	0.010	0.012
TTC24-out.wgt.RDat	/u/home/t/tboltz/project-ophoff/rna_whole_blood/bulk_TWAS_latest/test_sig_weights_lowcov_bulk//TTC24-out.wgt.RDat	TTC24	1	1.57e+08	1.57e+08	0.08043	rs10159180	2.22	rs7536235	1.05e-01	13.66	0.273	194	28	enet	0.11056	3.78e-46	0.01536	9.88e-01	NA	NA	NA	NA	NA
TTC34-out.wgt.RDat	/u/home/t/tboltz/project-ophoff/rna_whole_blood/bulk_TWAS_latest/test_sig_weights_lowcov_bulk//TTC34-out.wgt.RDat	TTC34	1	2.72e+06	2.72e+06	0.01639	rs2260976	3.79	rs2260976	1.06e-02	4.78	3.786	94	94	blup	0.01052	1.13e-05	2.38753	1.70e-02	0.053	0.364	0.001	0.005	0.577
TTC4-out.wgt.RDat	/u/home/t/tboltz/project-ophoff/rna_whole_blood/bulk_TWAS_latest/test_sig_weights_lowcov_bulk//TTC4-out.wgt.RDat	TTC4	1	5.52e+07	5.52e+07	0.07621	rs6682884	2.72	rs11804079	1.65e-01	17.17	-0.657	108	22	enet	0.16797	2.82e-71	-0.78637	4.32e-01	NA	NA	NA	NA	NA
TTF2-out.wgt.RDat	/u/home/t/tboltz/project-ophoff/rna_whole_blood/bulk_TWAS_latest/test_sig_weights_lowcov_bulk//TTF2-out.wgt.RDat	TTF2	1	1.18e+08	1.18e+08	0.12882	rs3738413	-2.55	rs12029623	1.44e-01	15.82	0.437	111	5	lasso	0.14367	1.94e-60	0.41517	6.78e-01	NA	NA	NA	NA	NA
TUFT1-out.wgt.RDat	/u/home/t/tboltz/project-ophoff/rna_whole_blood/bulk_TWAS_latest/test_sig_weights_lowcov_bulk//TUFT1-out.wgt.RDat	TUFT1	1	1.52e+08	1.52e+08	0.02493	rs6587577	-2.85	rs4970956	1.08e-02	-4.65	0.811	134	134	blup	0.00909	4.22e-05	-1.46476	1.43e-01	NA	NA	NA	NA	NA
TUT4-out.wgt.RDat	/u/home/t/tboltz/project-ophoff/rna_whole_blood/bulk_TWAS_latest/test_sig_weights_lowcov_bulk//TUT4-out.wgt.RDat	TUT4	1	5.30e+07	5.30e+07	0.05222	rs269286	-2.98	rs17107246	4.10e-02	8.72	0.294	105	12	enet	0.04109	1.01e-17	0.67799	4.98e-01	NA	NA	NA	NA	NA
TXNDC12-out.wgt.RDat	/u/home/t/tboltz/project-ophoff/rna_whole_blood/bulk_TWAS_latest/test_sig_weights_lowcov_bulk//TXNDC12-out.wgt.RDat	TXNDC12	1	5.25e+07	5.25e+07	0.03991	rs11205877	3.39	rs6702037	1.39e-02	5.39	0.850	54	16	enet	0.01983	2.43e-09	0.58241	5.60e-01	NA	NA	NA	NA	NA
TYW3-out.wgt.RDat	/u/home/t/tboltz/project-ophoff/rna_whole_blood/bulk_TWAS_latest/test_sig_weights_lowcov_bulk//TYW3-out.wgt.RDat	TYW3	1	7.52e+07	7.52e+07	0.03193	rs277355	2.51	rs12125889	1.39e-02	5.58	0.787	117	23	enet	0.01572	1.00e-07	0.37211	7.10e-01	NA	NA	NA	NA	NA
UBE4B-out.wgt.RDat	/u/home/t/tboltz/project-ophoff/rna_whole_blood/bulk_TWAS_latest/test_sig_weights_lowcov_bulk//UBE4B-out.wgt.RDat	UBE4B	1	1.01e+07	1.01e+07	0.05059	rs17034569	3.03	rs11803995	5.10e-03	-4.19	0.679	131	15	enet	0.01221	2.42e-06	0.02659	9.79e-01	NA	NA	NA	NA	NA
UBQLN4-out.wgt.RDat	/u/home/t/tboltz/project-ophoff/rna_whole_blood/bulk_TWAS_latest/test_sig_weights_lowcov_bulk//UBQLN4-out.wgt.RDat	UBQLN4	1	1.56e+08	1.56e+08	0.02192	rs10159180	2.22	rs4661162	2.13e-02	6.48	0.173	126	3	lasso	0.02317	1.18e-10	0.68587	4.93e-01	NA	NA	NA	NA	NA
UBXN10-out.wgt.RDat	/u/home/t/tboltz/project-ophoff/rna_whole_blood/bulk_TWAS_latest/test_sig_weights_lowcov_bulk//UBXN10-out.wgt.RDat	UBXN10	1	2.05e+07	2.05e+07	0.07120	rs7533981	5.02	rs17411112	2.60e-02	7.30	-0.514	176	31	enet	0.04176	5.51e-18	-0.67165	5.02e-01	NA	NA	NA	NA	NA
UBXN11-out.wgt.RDat	/u/home/t/tboltz/project-ophoff/rna_whole_blood/bulk_TWAS_latest/test_sig_weights_lowcov_bulk//UBXN11-out.wgt.RDat	UBXN11	1	2.66e+07	2.66e+07	0.17790	rs2275947	-3.30	rs4072445	1.31e-01	15.26	-0.489	170	50	enet	0.18780	2.37e-80	-0.26108	7.94e-01	NA	NA	NA	NA	NA
UROD-out.wgt.RDat	/u/home/t/tboltz/project-ophoff/rna_whole_blood/bulk_TWAS_latest/test_sig_weights_lowcov_bulk//UROD-out.wgt.RDat	UROD	1	4.55e+07	4.55e+07	0.02714	rs4233497	-3.35	rs13948	2.36e-02	-6.60	-1.724	74	5	lasso	0.02249	2.18e-10	2.14091	3.23e-02	0.000	0.988	0.000	0.002	0.010
USF1-out.wgt.RDat	/u/home/t/tboltz/project-ophoff/rna_whole_blood/bulk_TWAS_latest/test_sig_weights_lowcov_bulk//USF1-out.wgt.RDat	USF1	1	1.61e+08	1.61e+08	0.18018	rs2307424	3.79	rs10797092	8.23e-02	-12.16	0.494	151	9	lasso	0.15211	3.63e-64	0.78740	4.31e-01	NA	NA	NA	NA	NA
USP1-out.wgt.RDat	/u/home/t/tboltz/project-ophoff/rna_whole_blood/bulk_TWAS_latest/test_sig_weights_lowcov_bulk//USP1-out.wgt.RDat	USP1	1	6.29e+07	6.29e+07	0.02648	rs7418709	2.75	rs11207997	1.09e-02	-5.79	-0.452	173	6	lasso	0.02393	5.93e-11	0.82943	4.07e-01	NA	NA	NA	NA	NA
USP33-out.wgt.RDat	/u/home/t/tboltz/project-ophoff/rna_whole_blood/bulk_TWAS_latest/test_sig_weights_lowcov_bulk//USP33-out.wgt.RDat	USP33	1	7.82e+07	7.82e+07	0.01537	rs4130548	-4.77	rs6672200	1.00e-02	5.19	0.874	163	3	lasso	0.01082	8.59e-06	0.64373	5.20e-01	NA	NA	NA	NA	NA
USP48-out.wgt.RDat	/u/home/t/tboltz/project-ophoff/rna_whole_blood/bulk_TWAS_latest/test_sig_weights_lowcov_bulk//USP48-out.wgt.RDat	USP48	1	2.21e+07	2.21e+07	0.02546	rs16825276	-3.42	rs333204	1.55e-02	-5.50	1.240	145	16	enet	0.01471	2.51e-07	-1.26196	2.07e-01	NA	NA	NA	NA	NA
UTP25-out.wgt.RDat	/u/home/t/tboltz/project-ophoff/rna_whole_blood/bulk_TWAS_latest/test_sig_weights_lowcov_bulk//UTP25-out.wgt.RDat	UTP25	1	2.10e+08	2.10e+08	0.19190	rs17757020	3.64	rs646596	2.84e-01	22.41	0.161	199	6	enet	0.29349	9.28e-133	0.32690	7.44e-01	NA	NA	NA	NA	NA
VAMP3-out.wgt.RDat	/u/home/t/tboltz/project-ophoff/rna_whole_blood/bulk_TWAS_latest/test_sig_weights_lowcov_bulk//VAMP3-out.wgt.RDat	VAMP3	1	7.83e+06	7.83e+06	0.05318	rs2478267	-2.47	rs228654	1.52e-02	5.28	0.853	117	117	blup	0.02072	1.09e-09	0.74840	4.54e-01	NA	NA	NA	NA	NA
VAMP4-out.wgt.RDat	/u/home/t/tboltz/project-ophoff/rna_whole_blood/bulk_TWAS_latest/test_sig_weights_lowcov_bulk//VAMP4-out.wgt.RDat	VAMP4	1	1.72e+08	1.72e+08	0.05099	rs9659578	3.58	rs11580415	6.45e-02	-10.65	1.445	249	16	enet	0.06706	3.98e-28	-0.94798	3.43e-01	NA	NA	NA	NA	NA
VANGL1-out.wgt.RDat	/u/home/t/tboltz/project-ophoff/rna_whole_blood/bulk_TWAS_latest/test_sig_weights_lowcov_bulk//VANGL1-out.wgt.RDat	VANGL1	1	1.16e+08	1.16e+08	0.07628	rs815105	3.56	rs17034079	3.10e-02	-7.50	1.206	243	9	lasso	0.04124	8.88e-18	-1.19352	2.33e-01	NA	NA	NA	NA	NA
VAV3-out.wgt.RDat	/u/home/t/tboltz/project-ophoff/rna_whole_blood/bulk_TWAS_latest/test_sig_weights_lowcov_bulk//VAV3-out.wgt.RDat	VAV3	1	1.09e+08	1.09e+08	0.06190	rs11185211	-4.36	rs17019810	1.57e-02	5.93	-0.598	139	26	enet	0.04290	1.94e-18	0.57246	5.67e-01	NA	NA	NA	NA	NA
WDR3-out.wgt.RDat	/u/home/t/tboltz/project-ophoff/rna_whole_blood/bulk_TWAS_latest/test_sig_weights_lowcov_bulk//WDR3-out.wgt.RDat	WDR3	1	1.18e+08	1.18e+08	0.02573	NA	NA	NA	NA	NA	NA	178	0	lasso	0.01908	4.78e-09	NA	NA	NA	NA	NA	NA	NA
WDR77-out.wgt.RDat	/u/home/t/tboltz/project-ophoff/rna_whole_blood/bulk_TWAS_latest/test_sig_weights_lowcov_bulk//WDR77-out.wgt.RDat	WDR77	1	1.12e+08	1.12e+08	0.04351	rs3118205	2.60	rs1264881	3.62e-02	-8.06	0.176	200	15	enet	0.03594	1.11e-15	0.09390	9.25e-01	NA	NA	NA	NA	NA
WLS-out.wgt.RDat	/u/home/t/tboltz/project-ophoff/rna_whole_blood/bulk_TWAS_latest/test_sig_weights_lowcov_bulk//WLS-out.wgt.RDat	WLS	1	6.87e+07	6.87e+07	0.38913	rs7552003	2.36	rs12065581	2.12e-01	19.20	-0.688	214	83	enet	0.30497	6.51e-139	-1.14148	2.54e-01	NA	NA	NA	NA	NA
XCL1-out.wgt.RDat	/u/home/t/tboltz/project-ophoff/rna_whole_blood/bulk_TWAS_latest/test_sig_weights_lowcov_bulk//XCL1-out.wgt.RDat	XCL1	1	1.69e+08	1.69e+08	0.19365	rs10919036	-3.96	rs1933111	1.51e-01	16.22	1.336	149	26	enet	0.18917	5.49e-81	1.45485	1.46e-01	NA	NA	NA	NA	NA
XCL2-out.wgt.RDat	/u/home/t/tboltz/project-ophoff/rna_whole_blood/bulk_TWAS_latest/test_sig_weights_lowcov_bulk//XCL2-out.wgt.RDat	XCL2	1	1.69e+08	1.69e+08	0.20831	rs10919036	-3.96	rs10918925	2.27e-01	-19.86	1.787	151	7	lasso	0.26477	8.81e-118	-1.71077	8.71e-02	NA	NA	NA	NA	NA
XKR8-out.wgt.RDat	/u/home/t/tboltz/project-ophoff/rna_whole_blood/bulk_TWAS_latest/test_sig_weights_lowcov_bulk//XKR8-out.wgt.RDat	XKR8	1	2.83e+07	2.83e+07	0.07547	rs11247693	-1.89	rs3813803	3.11e-02	-7.58	-0.474	104	4	lasso	0.03088	1.09e-13	0.50877	6.11e-01	NA	NA	NA	NA	NA
YIPF1-out.wgt.RDat	/u/home/t/tboltz/project-ophoff/rna_whole_blood/bulk_TWAS_latest/test_sig_weights_lowcov_bulk//YIPF1-out.wgt.RDat	YIPF1	1	5.44e+07	5.44e+07	0.03717	rs6588502	2.10	rs11206237	2.27e-02	-6.75	1.962	181	9	lasso	0.01963	2.90e-09	-1.65798	9.73e-02	NA	NA	NA	NA	NA
YOD1-out.wgt.RDat	/u/home/t/tboltz/project-ophoff/rna_whole_blood/bulk_TWAS_latest/test_sig_weights_lowcov_bulk//YOD1-out.wgt.RDat	YOD1	1	2.07e+08	2.07e+08	0.06397	rs6667140	3.18	rs11581299	2.77e-02	7.48	0.572	184	184	blup	0.04885	8.36e-21	2.24609	2.47e-02	0.000	0.995	0.000	0.002	0.003
YTHDF2-out.wgt.RDat	/u/home/t/tboltz/project-ophoff/rna_whole_blood/bulk_TWAS_latest/test_sig_weights_lowcov_bulk//YTHDF2-out.wgt.RDat	YTHDF2	1	2.91e+07	2.91e+07	0.01709	rs1961570	-2.39	rs4654370	1.20e-02	4.94	-1.174	154	5	lasso	0.01198	2.99e-06	-1.37288	1.70e-01	NA	NA	NA	NA	NA
ZBTB18-out.wgt.RDat	/u/home/t/tboltz/project-ophoff/rna_whole_blood/bulk_TWAS_latest/test_sig_weights_lowcov_bulk//ZBTB18-out.wgt.RDat	ZBTB18	1	2.44e+08	2.44e+08	0.01758	rs4658622	2.27	rs6429457	2.52e-03	3.76	-0.121	139	18	enet	0.00965	2.52e-05	0.12274	9.02e-01	NA	NA	NA	NA	NA
ZBTB37-out.wgt.RDat	/u/home/t/tboltz/project-ophoff/rna_whole_blood/bulk_TWAS_latest/test_sig_weights_lowcov_bulk//ZBTB37-out.wgt.RDat	ZBTB37	1	1.74e+08	1.74e+08	0.08930	rs6656188	4.13	rs16846667	5.37e-02	-9.81	-0.211	139	139	blup	0.06484	3.16e-27	-0.58872	5.56e-01	NA	NA	NA	NA	NA
ZBTB40-out.wgt.RDat	/u/home/t/tboltz/project-ophoff/rna_whole_blood/bulk_TWAS_latest/test_sig_weights_lowcov_bulk//ZBTB40-out.wgt.RDat	ZBTB40	1	2.28e+07	2.28e+07	0.06725	rs6659222	2.09	rs10493014	6.15e-02	10.42	-1.100	139	7	lasso	0.07355	9.14e-31	-1.35840	1.74e-01	NA	NA	NA	NA	NA
ZBTB41-out.wgt.RDat	/u/home/t/tboltz/project-ophoff/rna_whole_blood/bulk_TWAS_latest/test_sig_weights_lowcov_bulk//ZBTB41-out.wgt.RDat	ZBTB41	1	1.97e+08	1.97e+08	0.01470	rs10922234	-3.13	rs7520503	1.70e-02	-5.59	-0.413	118	2	lasso	0.02254	2.08e-10	-0.73806	4.60e-01	NA	NA	NA	NA	NA
ZBTB7B-out.wgt.RDat	/u/home/t/tboltz/project-ophoff/rna_whole_blood/bulk_TWAS_latest/test_sig_weights_lowcov_bulk//ZBTB7B-out.wgt.RDat	ZBTB7B	1	1.55e+08	1.55e+08	0.17628	rs4845693	4.36	rs6680600	5.66e-02	-10.03	3.657	110	41	enet	0.12918	4.05e-54	-2.11426	3.45e-02	0.000	0.275	0.000	0.038	0.687
ZBTB8OS-out.wgt.RDat	/u/home/t/tboltz/project-ophoff/rna_whole_blood/bulk_TWAS_latest/test_sig_weights_lowcov_bulk//ZBTB8OS-out.wgt.RDat	ZBTB8OS	1	3.31e+07	3.31e+07	0.01808	rs194652	-3.07	rs3753603	1.74e-02	-6.12	-0.826	70	70	blup	0.01851	8.03e-09	0.99270	3.21e-01	NA	NA	NA	NA	NA
ZCCHC17-out.wgt.RDat	/u/home/t/tboltz/project-ophoff/rna_whole_blood/bulk_TWAS_latest/test_sig_weights_lowcov_bulk//ZCCHC17-out.wgt.RDat	ZCCHC17	1	3.18e+07	3.18e+07	0.02152	rs6700556	-2.90	rs6425744	1.21e-02	-5.22	-0.632	114	3	lasso	0.01586	8.78e-08	-0.06971	9.44e-01	NA	NA	NA	NA	NA
ZDHHC18-out.wgt.RDat	/u/home/t/tboltz/project-ophoff/rna_whole_blood/bulk_TWAS_latest/test_sig_weights_lowcov_bulk//ZDHHC18-out.wgt.RDat	ZDHHC18	1	2.72e+07	2.72e+07	0.10168	rs11247937	3.00	rs34502618	1.58e-01	16.58	-0.361	103	19	enet	0.18037	6.34e-77	0.01531	9.88e-01	NA	NA	NA	NA	NA
ZFP69-out.wgt.RDat	/u/home/t/tboltz/project-ophoff/rna_whole_blood/bulk_TWAS_latest/test_sig_weights_lowcov_bulk//ZFP69-out.wgt.RDat	ZFP69	1	4.09e+07	4.09e+07	0.01286	rs627178	3.10	rs945745	1.12e-02	-5.11	1.819	133	4	lasso	0.01014	1.61e-05	-1.83330	6.68e-02	NA	NA	NA	NA	NA
ZMPSTE24-out.wgt.RDat	/u/home/t/tboltz/project-ophoff/rna_whole_blood/bulk_TWAS_latest/test_sig_weights_lowcov_bulk//ZMPSTE24-out.wgt.RDat	ZMPSTE24	1	4.07e+07	4.07e+07	0.02554	rs627178	3.10	rs10489430	9.85e-03	-5.03	1.044	131	131	blup	0.01671	4.06e-08	-0.88997	3.73e-01	NA	NA	NA	NA	NA
ZNF124-out.wgt.RDat	/u/home/t/tboltz/project-ophoff/rna_whole_blood/bulk_TWAS_latest/test_sig_weights_lowcov_bulk//ZNF124-out.wgt.RDat	ZNF124	1	2.47e+08	2.47e+08	0.08355	rs2379189	3.05	rs4925786	4.03e-02	-8.46	-1.624	168	7	lasso	0.07089	1.11e-29	2.72863	6.36e-03	0.000	0.991	0.000	0.001	0.008
ZNF281-out.wgt.RDat	/u/home/t/tboltz/project-ophoff/rna_whole_blood/bulk_TWAS_latest/test_sig_weights_lowcov_bulk//ZNF281-out.wgt.RDat	ZNF281	1	2.00e+08	2.00e+08	0.10858	rs7554511	-3.19	rs7517687	7.92e-02	11.86	-1.080	187	40	enet	0.09962	1.54e-41	-0.85270	3.94e-01	NA	NA	NA	NA	NA
ZNF496-out.wgt.RDat	/u/home/t/tboltz/project-ophoff/rna_whole_blood/bulk_TWAS_latest/test_sig_weights_lowcov_bulk//ZNF496-out.wgt.RDat	ZNF496	1	2.47e+08	2.47e+08	0.04712	rs2379189	3.05	rs12048553	3.43e-02	-7.93	0.760	174	21	enet	0.04429	5.46e-19	-0.47046	6.38e-01	NA	NA	NA	NA	NA
ZNF593-out.wgt.RDat	/u/home/t/tboltz/project-ophoff/rna_whole_blood/bulk_TWAS_latest/test_sig_weights_lowcov_bulk//ZNF593-out.wgt.RDat	ZNF593	1	2.65e+07	2.65e+07	0.05960	rs2275947	-3.30	rs12145714	6.49e-02	10.65	2.748	173	13	enet	0.06673	5.44e-28	2.60623	9.15e-03	0.000	0.913	0.000	0.004	0.083
ZNF669-out.wgt.RDat	/u/home/t/tboltz/project-ophoff/rna_whole_blood/bulk_TWAS_latest/test_sig_weights_lowcov_bulk//ZNF669-out.wgt.RDat	ZNF669	1	2.47e+08	2.47e+08	0.02737	rs2379189	3.05	rs12144733	1.01e-02	5.91	-2.195	172	9	enet	0.02268	1.83e-10	-0.03943	9.69e-01	NA	NA	NA	NA	NA
ZNF670-out.wgt.RDat	/u/home/t/tboltz/project-ophoff/rna_whole_blood/bulk_TWAS_latest/test_sig_weights_lowcov_bulk//ZNF670-out.wgt.RDat	ZNF670	1	2.47e+08	2.47e+08	0.01339	rs2379189	3.05	rs12116484	7.50e-03	-4.44	2.574	175	5	lasso	0.00758	1.70e-04	-1.97131	4.87e-02	0.491	0.482	0.001	0.001	0.026
ZNF678-out.wgt.RDat	/u/home/t/tboltz/project-ophoff/rna_whole_blood/bulk_TWAS_latest/test_sig_weights_lowcov_bulk//ZNF678-out.wgt.RDat	ZNF678	1	2.28e+08	2.28e+08	0.01977	rs9660532	-3.59	rs12025815	2.12e-03	-4.47	1.579	183	183	blup	0.01216	2.54e-06	-2.67172	7.55e-03	0.294	0.695	0.001	0.004	0.005
ZNF683-out.wgt.RDat	/u/home/t/tboltz/project-ophoff/rna_whole_blood/bulk_TWAS_latest/test_sig_weights_lowcov_bulk//ZNF683-out.wgt.RDat	ZNF683	1	2.67e+07	2.67e+07	0.01480	rs2275947	-3.30	rs10794532	5.56e-03	-4.74	1.651	152	5	lasso	0.00953	2.81e-05	-2.31908	2.04e-02	0.182	0.755	0.001	0.003	0.059
ZNF697-out.wgt.RDat	/u/home/t/tboltz/project-ophoff/rna_whole_blood/bulk_TWAS_latest/test_sig_weights_lowcov_bulk//ZNF697-out.wgt.RDat	ZNF697	1	1.20e+08	1.20e+08	0.08391	rs6673366	-2.27	rs10494229	2.98e-02	-7.64	0.968	138	10	lasso	0.04442	4.86e-19	-1.24261	2.14e-01	NA	NA	NA	NA	NA
ZNHIT6-out.wgt.RDat	/u/home/t/tboltz/project-ophoff/rna_whole_blood/bulk_TWAS_latest/test_sig_weights_lowcov_bulk//ZNHIT6-out.wgt.RDat	ZNHIT6	1	8.62e+07	8.62e+07	0.06347	rs2284800	2.66	rs17399027	1.94e-02	8.20	-2.222	255	7	lasso	0.04154	6.74e-18	-1.32512	1.85e-01	NA	NA	NA	NA	NA
ZSWIM5-out.wgt.RDat	/u/home/t/tboltz/project-ophoff/rna_whole_blood/bulk_TWAS_latest/test_sig_weights_lowcov_bulk//ZSWIM5-out.wgt.RDat	ZSWIM5	1	4.58e+07	4.58e+07	0.07197	rs4233497	-3.35	rs6429562	1.34e-02	-5.70	-3.339	132	132	blup	0.02144	5.64e-10	2.53491	1.12e-02	0.002	0.695	0.000	0.001	0.302
ZYG11B-out.wgt.RDat	/u/home/t/tboltz/project-ophoff/rna_whole_blood/bulk_TWAS_latest/test_sig_weights_lowcov_bulk//ZYG11B-out.wgt.RDat	ZYG11B	1	5.32e+07	5.32e+07	0.12472	rs4244641	3.09	rs440871	1.26e-01	-14.82	2.362	144	24	enet	0.13070	8.83e-55	-2.39785	1.65e-02	0.000	0.965	0.000	0.002	0.033
ZZZ3-out.wgt.RDat	/u/home/t/tboltz/project-ophoff/rna_whole_blood/bulk_TWAS_latest/test_sig_weights_lowcov_bulk//ZZZ3-out.wgt.RDat	ZZZ3	1	7.81e+07	7.81e+07	0.01094	rs4130548	-4.77	rs6678622	5.72e-03	4.13	-4.550	157	3	lasso	0.00476	2.37e-03	-4.85010	1.23e-06	0.107	0.020	0.050	0.008	0.815
PANEL	FILE	ID	CHR	P0	P1	HSQ	BEST.GWAS.ID	BEST.GWAS.Z	EQTL.ID	EQTL.R2	EQTL.Z	EQTL.GWAS.Z	NSNP	NWGT	MODEL	MODELCV.R2	MODELCV.PV	TWAS.Z	TWAS.P	COLOC.PP0	COLOC.PP1	COLOC.PP2	COLOC.PP3	COLOC.PP4
AAR2-out.wgt.RDat	/u/home/t/tboltz/project-ophoff/rna_whole_blood/bulk_TWAS_latest/test_sig_weights_lowcov_bulk//AAR2-out.wgt.RDat	AAR2	20	34824381	34824381	0.02450	rs6119683	-3.20	rs6060809	0.021427	-6.32	1.822	63	2	lasso	0.01942	3.53e-09	-1.87418	6.09e-02	NA	NA	NA	NA	NA
ABHD12-out.wgt.RDat	/u/home/t/tboltz/project-ophoff/rna_whole_blood/bulk_TWAS_latest/test_sig_weights_lowcov_bulk//ABHD12-out.wgt.RDat	ABHD12	20	25371471	25371471	0.03069	rs914314	2.09	rs1130694	0.016488	6.01	0.122	137	137	blup	0.02151	5.31e-10	1.51752	1.29e-01	NA	NA	NA	NA	NA
ACOT8-out.wgt.RDat	/u/home/t/tboltz/project-ophoff/rna_whole_blood/bulk_TWAS_latest/test_sig_weights_lowcov_bulk//ACOT8-out.wgt.RDat	ACOT8	20	44486044	44486044	0.02432	rs1569723	5.07	rs2075962	0.030493	8.92	0.475	231	14	enet	0.04909	6.69e-21	0.92737	3.54e-01	NA	NA	NA	NA	NA
ACSS1-out.wgt.RDat	/u/home/t/tboltz/project-ophoff/rna_whole_blood/bulk_TWAS_latest/test_sig_weights_lowcov_bulk//ACSS1-out.wgt.RDat	ACSS1	20	25039616	25039616	0.22796	rs2424668	-3.00	rs6050255	0.015151	6.87	1.976	155	30	enet	0.06802	1.63e-28	1.48777	1.37e-01	NA	NA	NA	NA	NA
ACTR5-out.wgt.RDat	/u/home/t/tboltz/project-ophoff/rna_whole_blood/bulk_TWAS_latest/test_sig_weights_lowcov_bulk//ACTR5-out.wgt.RDat	ACTR5	20	37377103	37377103	0.05419	rs2254382	-4.87	rs2425371	0.059854	-11.05	-4.696	164	15	enet	0.06821	1.36e-28	4.83770	1.31e-06	0.000	0.008	0.000	0.010	0.983
ADA-out.wgt.RDat	/u/home/t/tboltz/project-ophoff/rna_whole_blood/bulk_TWAS_latest/test_sig_weights_lowcov_bulk//ADA-out.wgt.RDat	ADA	20	43280874	43280874	0.11860	rs1573699	-6.31	rs7262172	0.044135	9.11	0.122	90	4	lasso	0.04735	3.32e-20	0.08872	9.29e-01	NA	NA	NA	NA	NA
ANKEF1-out.wgt.RDat	/u/home/t/tboltz/project-ophoff/rna_whole_blood/bulk_TWAS_latest/test_sig_weights_lowcov_bulk//ANKEF1-out.wgt.RDat	ANKEF1	20	9966774	9966774	0.20412	rs3746544	-3.25	rs6039663	0.104536	-13.51	0.507	212	4	lasso	0.10378	2.76e-43	-0.25312	8.00e-01	NA	NA	NA	NA	NA
APMAP-out.wgt.RDat	/u/home/t/tboltz/project-ophoff/rna_whole_blood/bulk_TWAS_latest/test_sig_weights_lowcov_bulk//APMAP-out.wgt.RDat	APMAP	20	24973387	24973387	0.14450	rs2424668	-3.00	rs227633	0.099162	-13.21	0.912	156	21	enet	0.12288	2.11e-51	-0.61589	5.38e-01	NA	NA	NA	NA	NA
ARFGEF2-out.wgt.RDat	/u/home/t/tboltz/project-ophoff/rna_whole_blood/bulk_TWAS_latest/test_sig_weights_lowcov_bulk//ARFGEF2-out.wgt.RDat	ARFGEF2	20	47538248	47538248	0.01536	rs237462	4.35	rs4810884	0.017279	5.84	-0.814	207	4	lasso	0.01418	4.05e-07	-0.69627	4.86e-01	NA	NA	NA	NA	NA
ATP9A-out.wgt.RDat	/u/home/t/tboltz/project-ophoff/rna_whole_blood/bulk_TWAS_latest/test_sig_weights_lowcov_bulk//ATP9A-out.wgt.RDat	ATP9A	20	50384929	50384929	0.28208	rs6067931	-2.86	rs6067931	0.148229	16.12	-2.861	105	36	enet	0.24377	3.37e-107	-3.62778	2.86e-04	0.000	0.888	0.000	0.001	0.111
BCAS1-out.wgt.RDat	/u/home/t/tboltz/project-ophoff/rna_whole_blood/bulk_TWAS_latest/test_sig_weights_lowcov_bulk//BCAS1-out.wgt.RDat	BCAS1	20	52687133	52687133	0.07237	rs1321468	2.52	rs158549	0.051683	9.75	-1.097	130	24	enet	0.07294	1.63e-30	-1.53043	1.26e-01	NA	NA	NA	NA	NA
BCL2L1-out.wgt.RDat	/u/home/t/tboltz/project-ophoff/rna_whole_blood/bulk_TWAS_latest/test_sig_weights_lowcov_bulk//BCL2L1-out.wgt.RDat	BCL2L1	20	30311792	30311792	0.01245	rs6060922	-1.65	rs6060915	0.012218	-4.86	-1.637	53	8	enet	0.00900	4.58e-05	1.65497	9.79e-02	NA	NA	NA	NA	NA
BFSP1-out.wgt.RDat	/u/home/t/tboltz/project-ophoff/rna_whole_blood/bulk_TWAS_latest/test_sig_weights_lowcov_bulk//BFSP1-out.wgt.RDat	BFSP1	20	17549865	17549865	0.05284	rs852017	3.26	rs16999053	0.006614	-5.49	-0.576	232	5	lasso	0.02251	2.15e-10	0.26319	7.92e-01	NA	NA	NA	NA	NA
BPI-out.wgt.RDat	/u/home/t/tboltz/project-ophoff/rna_whole_blood/bulk_TWAS_latest/test_sig_weights_lowcov_bulk//BPI-out.wgt.RDat	BPI	20	36932552	36932552	0.19672	rs2254382	-4.87	rs951514	0.050007	9.44	-0.657	202	6	lasso	0.10099	4.12e-42	0.56500	5.72e-01	NA	NA	NA	NA	NA
C20orf204-out.wgt.RDat	/u/home/t/tboltz/project-ophoff/rna_whole_blood/bulk_TWAS_latest/test_sig_weights_lowcov_bulk//C20orf204-out.wgt.RDat	C20orf204	20	62667528	62667528	0.17052	rs817329	3.10	rs817354	0.145967	16.08	-3.040	63	4	lasso	0.14815	2.06e-62	-3.16375	1.56e-03	0.000	0.818	0.000	0.001	0.181
C20orf27-out.wgt.RDat	/u/home/t/tboltz/project-ophoff/rna_whole_blood/bulk_TWAS_latest/test_sig_weights_lowcov_bulk//C20orf27-out.wgt.RDat	C20orf27	20	3749034	3749034	0.25034	rs7262903	2.74	rs2281479	0.075628	11.50	2.338	147	29	enet	0.09516	1.13e-39	2.20714	2.73e-02	0.000	0.968	0.000	0.001	0.031
CD40-out.wgt.RDat	/u/home/t/tboltz/project-ophoff/rna_whole_blood/bulk_TWAS_latest/test_sig_weights_lowcov_bulk//CD40-out.wgt.RDat	CD40	20	44746917	44746917	0.09693	rs1569723	5.07	rs17380117	0.059598	10.35	-1.950	205	10	enet	0.06157	6.61e-26	-1.68449	9.21e-02	NA	NA	NA	NA	NA
CD93-out.wgt.RDat	/u/home/t/tboltz/project-ophoff/rna_whole_blood/bulk_TWAS_latest/test_sig_weights_lowcov_bulk//CD93-out.wgt.RDat	CD93	20	23066961	23066961	0.31544	rs17750117	-2.88	rs844888	0.345448	-24.74	-0.179	222	14	enet	0.35438	1.28e-166	0.34855	7.27e-01	NA	NA	NA	NA	NA
CDC25B-out.wgt.RDat	/u/home/t/tboltz/project-ophoff/rna_whole_blood/bulk_TWAS_latest/test_sig_weights_lowcov_bulk//CDC25B-out.wgt.RDat	CDC25B	20	3767419	3767419	0.12452	rs7262903	2.74	rs4815610	0.065394	-10.97	0.127	146	2	lasso	0.07499	2.36e-31	0.69027	4.90e-01	NA	NA	NA	NA	NA
CDS2-out.wgt.RDat	/u/home/t/tboltz/project-ophoff/rna_whole_blood/bulk_TWAS_latest/test_sig_weights_lowcov_bulk//CDS2-out.wgt.RDat	CDS2	20	5107525	5107525	0.47584	rs1885306	-3.41	rs6116695	0.386006	-25.87	-0.635	89	6	enet	0.38628	1.20e-185	0.72500	4.68e-01	NA	NA	NA	NA	NA
CEBPB-out.wgt.RDat	/u/home/t/tboltz/project-ophoff/rna_whole_blood/bulk_TWAS_latest/test_sig_weights_lowcov_bulk//CEBPB-out.wgt.RDat	CEBPB	20	48807367	48807367	0.02269	rs530461	-2.80	rs6020463	0.016920	-5.94	0.425	148	148	blup	0.01359	6.91e-07	-0.04428	9.65e-01	NA	NA	NA	NA	NA
CEP250-out.wgt.RDat	/u/home/t/tboltz/project-ophoff/rna_whole_blood/bulk_TWAS_latest/test_sig_weights_lowcov_bulk//CEP250-out.wgt.RDat	CEP250	20	34042985	34042985	0.08580	rs3818253	3.90	rs6060442	0.074342	11.42	-0.253	183	5	lasso	0.06723	3.42e-28	-0.15587	8.76e-01	NA	NA	NA	NA	NA
CHD6-out.wgt.RDat	/u/home/t/tboltz/project-ophoff/rna_whole_blood/bulk_TWAS_latest/test_sig_weights_lowcov_bulk//CHD6-out.wgt.RDat	CHD6	20	40247023	40247023	0.01898	rs17266652	-3.51	rs6072343	0.006213	-5.08	-0.227	175	4	lasso	0.00871	5.95e-05	0.56833	5.70e-01	NA	NA	NA	NA	NA
CHMP4B-out.wgt.RDat	/u/home/t/tboltz/project-ophoff/rna_whole_blood/bulk_TWAS_latest/test_sig_weights_lowcov_bulk//CHMP4B-out.wgt.RDat	CHMP4B	20	32399154	32399154	0.23380	rs7261505	-2.54	rs736953	0.321341	23.60	-0.382	102	18	enet	0.32629	1.28e-150	-0.43158	6.66e-01	NA	NA	NA	NA	NA
COL9A3-out.wgt.RDat	/u/home/t/tboltz/project-ophoff/rna_whole_blood/bulk_TWAS_latest/test_sig_weights_lowcov_bulk//COL9A3-out.wgt.RDat	COL9A3	20	61447596	61447596	0.07074	rs3813451	2.33	rs6010778	0.012723	6.21	-1.743	108	28	enet	0.03822	1.39e-16	-0.73347	4.63e-01	NA	NA	NA	NA	NA
COMMD7-out.wgt.RDat	/u/home/t/tboltz/project-ophoff/rna_whole_blood/bulk_TWAS_latest/test_sig_weights_lowcov_bulk//COMMD7-out.wgt.RDat	COMMD7	20	31331803	31331803	0.08224	rs6057661	-2.73	rs6141768	0.031415	-7.53	-1.631	121	121	blup	0.04446	4.65e-19	0.45186	6.51e-01	NA	NA	NA	NA	NA
CPNE1-out.wgt.RDat	/u/home/t/tboltz/project-ophoff/rna_whole_blood/bulk_TWAS_latest/test_sig_weights_lowcov_bulk//CPNE1-out.wgt.RDat	CPNE1	20	34252878	34252878	0.35069	rs2180280	-3.47	rs6060578	0.518678	-30.09	1.629	140	3	lasso	0.52179	2.51e-279	-1.68286	9.24e-02	NA	NA	NA	NA	NA
CRLS1-out.wgt.RDat	/u/home/t/tboltz/project-ophoff/rna_whole_blood/bulk_TWAS_latest/test_sig_weights_lowcov_bulk//CRLS1-out.wgt.RDat	CRLS1	20	5986739	5986739	0.01244	rs6038495	2.71	rs6085347	0.009437	-4.54	0.378	176	4	lasso	0.00737	2.06e-04	0.01564	9.88e-01	NA	NA	NA	NA	NA
CSE1L-out.wgt.RDat	/u/home/t/tboltz/project-ophoff/rna_whole_blood/bulk_TWAS_latest/test_sig_weights_lowcov_bulk//CSE1L-out.wgt.RDat	CSE1L	20	47662783	47662783	0.03671	rs237475	5.84	rs1885163	0.013470	-7.08	-1.814	211	211	blup	0.02296	1.43e-10	3.81749	1.35e-04	0.000	0.016	0.000	0.984	0.000
CST3-out.wgt.RDat	/u/home/t/tboltz/project-ophoff/rna_whole_blood/bulk_TWAS_latest/test_sig_weights_lowcov_bulk//CST3-out.wgt.RDat	CST3	20	23619110	23619110	0.23182	rs6049376	2.77	rs35610040	0.325028	-23.97	1.104	260	7	lasso	0.33228	5.68e-154	-0.98823	3.23e-01	NA	NA	NA	NA	NA
CST7-out.wgt.RDat	/u/home/t/tboltz/project-ophoff/rna_whole_blood/bulk_TWAS_latest/test_sig_weights_lowcov_bulk//CST7-out.wgt.RDat	CST7	20	24929905	24929905	0.16870	rs2424668	-3.00	rs227653	0.135683	-15.41	0.905	153	31	enet	0.17884	3.19e-76	-1.93782	5.26e-02	NA	NA	NA	NA	NA
CTSA-out.wgt.RDat	/u/home/t/tboltz/project-ophoff/rna_whole_blood/bulk_TWAS_latest/test_sig_weights_lowcov_bulk//CTSA-out.wgt.RDat	CTSA	20	44518783	44518783	0.01976	rs1569723	5.07	rs3746499	0.020905	-6.19	0.566	233	1	lasso	0.01621	6.42e-08	-0.56600	5.71e-01	NA	NA	NA	NA	NA
CTSZ-out.wgt.RDat	/u/home/t/tboltz/project-ophoff/rna_whole_blood/bulk_TWAS_latest/test_sig_weights_lowcov_bulk//CTSZ-out.wgt.RDat	CTSZ	20	57582309	57582309	0.07595	rs919197	-3.21	rs6070684	0.068528	11.07	-1.347	126	21	enet	0.08640	4.85e-36	-2.65908	7.84e-03	0.000	0.993	0.000	0.002	0.005
DDRGK1-out.wgt.RDat	/u/home/t/tboltz/project-ophoff/rna_whole_blood/bulk_TWAS_latest/test_sig_weights_lowcov_bulk//DDRGK1-out.wgt.RDat	DDRGK1	20	3185331	3185331	0.10167	rs2670314	2.10	rs11087571	0.046826	-9.07	1.279	123	9	enet	0.04952	4.49e-21	-0.74727	4.55e-01	NA	NA	NA	NA	NA
DDX27-out.wgt.RDat	/u/home/t/tboltz/project-ophoff/rna_whole_blood/bulk_TWAS_latest/test_sig_weights_lowcov_bulk//DDX27-out.wgt.RDat	DDX27	20	47835832	47835832	0.01001	rs237475	5.84	rs238203	0.000694	3.29	-1.841	193	193	blup	0.00592	7.97e-04	-2.60450	9.20e-03	0.015	0.001	0.919	0.048	0.016
DHX35-out.wgt.RDat	/u/home/t/tboltz/project-ophoff/rna_whole_blood/bulk_TWAS_latest/test_sig_weights_lowcov_bulk//DHX35-out.wgt.RDat	DHX35	20	37590942	37590942	0.08059	rs2254382	-4.87	rs16987738	0.058591	-10.14	0.063	190	4	lasso	0.05445	4.81e-23	0.20548	8.37e-01	NA	NA	NA	NA	NA
DIDO1-out.wgt.RDat	/u/home/t/tboltz/project-ophoff/rna_whole_blood/bulk_TWAS_latest/test_sig_weights_lowcov_bulk//DIDO1-out.wgt.RDat	DIDO1	20	61569304	61569304	0.01578	rs3813451	2.33	rs11905041	0.012350	-4.98	-0.427	89	4	lasso	0.00963	2.56e-05	0.63370	5.26e-01	NA	NA	NA	NA	NA
DNAAF9-out.wgt.RDat	/u/home/t/tboltz/project-ophoff/rna_whole_blood/bulk_TWAS_latest/test_sig_weights_lowcov_bulk//DNAAF9-out.wgt.RDat	DNAAF9	20	3388272	3388272	0.01994	rs7262903	2.74	rs6139092	0.019792	-5.96	1.586	125	125	blup	0.02270	1.81e-10	-1.80367	7.13e-02	NA	NA	NA	NA	NA
DNAJC5-out.wgt.RDat	/u/home/t/tboltz/project-ophoff/rna_whole_blood/bulk_TWAS_latest/test_sig_weights_lowcov_bulk//DNAJC5-out.wgt.RDat	DNAJC5	20	62526479	62526479	0.12247	rs817329	3.10	rs2180631	0.017644	-5.99	0.421	79	23	enet	0.04410	6.50e-19	-1.23518	2.17e-01	NA	NA	NA	NA	NA
DNTTIP1-out.wgt.RDat	/u/home/t/tboltz/project-ophoff/rna_whole_blood/bulk_TWAS_latest/test_sig_weights_lowcov_bulk//DNTTIP1-out.wgt.RDat	DNTTIP1	20	44420593	44420593	0.21192	rs1569723	5.07	rs6032537	0.376636	-25.65	-0.604	247	5	lasso	0.39642	6.61e-192	0.48660	6.27e-01	NA	NA	NA	NA	NA
DSN1-out.wgt.RDat	/u/home/t/tboltz/project-ophoff/rna_whole_blood/bulk_TWAS_latest/test_sig_weights_lowcov_bulk//DSN1-out.wgt.RDat	DSN1	20	35402221	35402221	0.01886	rs1146250	3.83	rs4305332	-0.000485	2.70	-0.973	68	16	enet	0.00294	1.36e-02	-0.86921	3.85e-01	NA	NA	NA	NA	NA
DSTN-out.wgt.RDat	/u/home/t/tboltz/project-ophoff/rna_whole_blood/bulk_TWAS_latest/test_sig_weights_lowcov_bulk//DSTN-out.wgt.RDat	DSTN	20	17550720	17550720	0.06445	rs852017	3.26	rs8120179	0.022520	-6.40	0.422	231	30	enet	0.04193	4.73e-18	-1.75017	8.01e-02	NA	NA	NA	NA	NA
DTD1-out.wgt.RDat	/u/home/t/tboltz/project-ophoff/rna_whole_blood/bulk_TWAS_latest/test_sig_weights_lowcov_bulk//DTD1-out.wgt.RDat	DTD1	20	18568537	18568537	0.06576	rs6081411	3.17	rs7262824	0.025565	-6.73	-1.246	210	210	blup	0.03445	4.30e-15	0.98690	3.24e-01	NA	NA	NA	NA	NA
EDEM2-out.wgt.RDat	/u/home/t/tboltz/project-ophoff/rna_whole_blood/bulk_TWAS_latest/test_sig_weights_lowcov_bulk//EDEM2-out.wgt.RDat	EDEM2	20	33735139	33735139	0.08663	rs6088615	4.00	rs6120849	0.069910	-11.67	2.746	178	178	blup	0.09227	1.80e-38	-3.72891	1.92e-04	0.000	0.293	0.000	0.013	0.694
EFCAB8-out.wgt.RDat	/u/home/t/tboltz/project-ophoff/rna_whole_blood/bulk_TWAS_latest/test_sig_weights_lowcov_bulk//EFCAB8-out.wgt.RDat	EFCAB8	20	31446729	31446729	0.01810	rs6057661	-2.73	rs6087988	0.000139	4.25	-1.246	129	16	enet	0.00764	1.61e-04	0.02182	9.83e-01	NA	NA	NA	NA	NA
EIF6-out.wgt.RDat	/u/home/t/tboltz/project-ophoff/rna_whole_blood/bulk_TWAS_latest/test_sig_weights_lowcov_bulk//EIF6-out.wgt.RDat	EIF6	20	33872788	33872788	0.15051	rs6088615	4.00	rs11167260	0.017760	7.45	-0.939	190	21	enet	0.05166	6.29e-22	-1.65192	9.86e-02	NA	NA	NA	NA	NA
ELMO2-out.wgt.RDat	/u/home/t/tboltz/project-ophoff/rna_whole_blood/bulk_TWAS_latest/test_sig_weights_lowcov_bulk//ELMO2-out.wgt.RDat	ELMO2	20	45061624	45061624	0.04108	rs1569723	5.07	rs456210	0.009412	-5.15	0.118	177	177	blup	0.01841	8.78e-09	0.98867	3.23e-01	NA	NA	NA	NA	NA
ERGIC3-out.wgt.RDat	/u/home/t/tboltz/project-ophoff/rna_whole_blood/bulk_TWAS_latest/test_sig_weights_lowcov_bulk//ERGIC3-out.wgt.RDat	ERGIC3	20	34129770	34129770	0.04412	rs2180280	-3.47	rs2104417	0.028231	7.29	2.096	168	4	lasso	0.04001	2.71e-17	3.27334	1.06e-03	0.000	0.973	0.000	0.010	0.017
ESF1-out.wgt.RDat	/u/home/t/tboltz/project-ophoff/rna_whole_blood/bulk_TWAS_latest/test_sig_weights_lowcov_bulk//ESF1-out.wgt.RDat	ESF1	20	13765532	13765532	0.04234	rs2146736	-3.33	rs6134989	0.006301	5.05	0.745	135	135	blup	0.01525	1.54e-07	1.54803	1.22e-01	NA	NA	NA	NA	NA
FAM110A-out.wgt.RDat	/u/home/t/tboltz/project-ophoff/rna_whole_blood/bulk_TWAS_latest/test_sig_weights_lowcov_bulk//FAM110A-out.wgt.RDat	FAM110A	20	814358	814358	0.05594	rs6084337	2.08	rs805883	0.026663	6.94	0.888	98	4	lasso	0.03919	5.74e-17	0.37138	7.10e-01	NA	NA	NA	NA	NA
FAM182A-out.wgt.RDat	/u/home/t/tboltz/project-ophoff/rna_whole_blood/bulk_TWAS_latest/test_sig_weights_lowcov_bulk//FAM182A-out.wgt.RDat	FAM182A	20	25965846	25965846	0.03597	rs12106173	1.19	rs1937065	0.008928	4.45	-0.344	39	8	enet	0.00983	2.13e-05	-0.22847	8.19e-01	NA	NA	NA	NA	NA
FAM210B-out.wgt.RDat	/u/home/t/tboltz/project-ophoff/rna_whole_blood/bulk_TWAS_latest/test_sig_weights_lowcov_bulk//FAM210B-out.wgt.RDat	FAM210B	20	54934030	54934030	0.06736	rs6099115	-1.85	rs6099111	0.038259	-8.23	-0.624	124	5	lasso	0.05439	5.08e-23	-0.49350	6.22e-01	NA	NA	NA	NA	NA
FAM217B-out.wgt.RDat	/u/home/t/tboltz/project-ophoff/rna_whole_blood/bulk_TWAS_latest/test_sig_weights_lowcov_bulk//FAM217B-out.wgt.RDat	FAM217B	20	58508819	58508819	0.02154	rs348840	-4.42	rs2294906	0.015365	-5.39	-0.021	167	24	enet	0.01562	1.10e-07	-0.00323	9.97e-01	NA	NA	NA	NA	NA
FASTKD5-out.wgt.RDat	/u/home/t/tboltz/project-ophoff/rna_whole_blood/bulk_TWAS_latest/test_sig_weights_lowcov_bulk//FASTKD5-out.wgt.RDat	FASTKD5	20	3140511	3140511	0.01600	rs6051076	-2.71	rs6084327	0.011384	-4.64	-0.431	124	3	lasso	0.00813	1.02e-04	0.15429	8.77e-01	NA	NA	NA	NA	NA
FKBP1A-out.wgt.RDat	/u/home/t/tboltz/project-ophoff/rna_whole_blood/bulk_TWAS_latest/test_sig_weights_lowcov_bulk//FKBP1A-out.wgt.RDat	FKBP1A	20	1373816	1373816	0.03530	rs202551	3.01	rs6033557	0.026837	6.93	0.203	150	3	lasso	0.02708	3.44e-12	0.23458	8.15e-01	NA	NA	NA	NA	NA
GGT7-out.wgt.RDat	/u/home/t/tboltz/project-ophoff/rna_whole_blood/bulk_TWAS_latest/test_sig_weights_lowcov_bulk//GGT7-out.wgt.RDat	GGT7	20	33460659	33460659	0.02979	rs6088615	4.00	rs17122844	0.031706	-7.61	-3.430	165	9	enet	0.03168	5.31e-14	2.59017	9.59e-03	0.000	0.548	0.000	0.043	0.409
GMEB2-out.wgt.RDat	/u/home/t/tboltz/project-ophoff/rna_whole_blood/bulk_TWAS_latest/test_sig_weights_lowcov_bulk//GMEB2-out.wgt.RDat	GMEB2	20	62258454	62258454	0.05624	rs817329	3.10	rs6090471	0.034355	-8.06	-0.595	89	19	enet	0.04983	3.39e-21	2.06890	3.86e-02	0.000	0.996	0.000	0.002	0.002
GNAS-out.wgt.RDat	/u/home/t/tboltz/project-ophoff/rna_whole_blood/bulk_TWAS_latest/test_sig_weights_lowcov_bulk//GNAS-out.wgt.RDat	GNAS	20	57414773	57414773	0.03865	rs919197	-3.21	rs6100206	0.010905	-5.18	2.770	127	16	enet	0.02263	1.92e-10	-0.94956	3.42e-01	NA	NA	NA	NA	NA
GPCPD1-out.wgt.RDat	/u/home/t/tboltz/project-ophoff/rna_whole_blood/bulk_TWAS_latest/test_sig_weights_lowcov_bulk//GPCPD1-out.wgt.RDat	GPCPD1	20	5591652	5591652	0.10132	rs6139726	3.26	rs6107647	0.049203	9.36	-0.631	149	40	enet	0.06525	2.16e-27	0.28398	7.76e-01	NA	NA	NA	NA	NA
HCK-out.wgt.RDat	/u/home/t/tboltz/project-ophoff/rna_whole_blood/bulk_TWAS_latest/test_sig_weights_lowcov_bulk//HCK-out.wgt.RDat	HCK	20	30639991	30639991	0.11696	rs6060922	-1.65	rs6061112	0.041456	-8.60	-0.172	64	1	lasso	0.03998	2.80e-17	0.17200	8.63e-01	NA	NA	NA	NA	NA
HELZ2-out.wgt.RDat	/u/home/t/tboltz/project-ophoff/rna_whole_blood/bulk_TWAS_latest/test_sig_weights_lowcov_bulk//HELZ2-out.wgt.RDat	HELZ2	20	62205592	62205592	0.03772	rs817329	3.10	rs2261092	0.007987	-4.95	1.002	94	19	enet	0.01528	1.49e-07	-1.69604	8.99e-02	NA	NA	NA	NA	NA
HM13-out.wgt.RDat	/u/home/t/tboltz/project-ophoff/rna_whole_blood/bulk_TWAS_latest/test_sig_weights_lowcov_bulk//HM13-out.wgt.RDat	HM13	20	30102213	30102213	0.03916	rs6060922	-1.65	rs6060381	0.041724	8.58	-1.283	20	2	lasso	0.04092	1.19e-17	-1.28085	2.00e-01	NA	NA	NA	NA	NA
IFT52-out.wgt.RDat	/u/home/t/tboltz/project-ophoff/rna_whole_blood/bulk_TWAS_latest/test_sig_weights_lowcov_bulk//IFT52-out.wgt.RDat	IFT52	20	42219577	42219577	0.04394	rs765148	2.65	rs2070235	0.000124	-4.37	-0.285	121	42	enet	0.00951	2.87e-05	-0.37399	7.08e-01	NA	NA	NA	NA	NA
ISM1-out.wgt.RDat	/u/home/t/tboltz/project-ophoff/rna_whole_blood/bulk_TWAS_latest/test_sig_weights_lowcov_bulk//ISM1-out.wgt.RDat	ISM1	20	13201921	13201921	0.06742	rs11087039	-3.30	rs6109781	0.037208	-8.80	-0.095	177	4	lasso	0.05251	2.88e-22	-0.12507	9.00e-01	NA	NA	NA	NA	NA
ITCH-out.wgt.RDat	/u/home/t/tboltz/project-ophoff/rna_whole_blood/bulk_TWAS_latest/test_sig_weights_lowcov_bulk//ITCH-out.wgt.RDat	ITCH	20	32951047	32951047	0.11733	rs6088615	4.00	rs4911153	0.135311	-15.44	-3.083	127	26	enet	0.13817	5.01e-58	2.91571	3.55e-03	0.000	0.759	0.000	0.043	0.198
ITPA-out.wgt.RDat	/u/home/t/tboltz/project-ophoff/rna_whole_blood/bulk_TWAS_latest/test_sig_weights_lowcov_bulk//ITPA-out.wgt.RDat	ITPA	20	3189514	3189514	0.15022	rs2670314	2.10	rs11087571	0.047129	9.12	1.279	126	5	lasso	0.07779	1.69e-32	0.23073	8.18e-01	NA	NA	NA	NA	NA
KIF16B-out.wgt.RDat	/u/home/t/tboltz/project-ophoff/rna_whole_blood/bulk_TWAS_latest/test_sig_weights_lowcov_bulk//KIF16B-out.wgt.RDat	KIF16B	20	16554079	16554079	0.41135	rs6044231	-3.09	rs6514692	0.361401	-25.02	-1.110	277	46	enet	0.52963	1.54e-285	2.27730	2.28e-02	0.000	0.993	0.000	0.003	0.004
KIZ-out.wgt.RDat	/u/home/t/tboltz/project-ophoff/rna_whole_blood/bulk_TWAS_latest/test_sig_weights_lowcov_bulk//KIZ-out.wgt.RDat	KIZ	20	21106624	21106624	0.07566	rs6113097	2.09	rs6047273	0.055987	10.09	0.266	169	8	lasso	0.06138	7.92e-26	0.43396	6.64e-01	NA	NA	NA	NA	NA
LAMA5-out.wgt.RDat	/u/home/t/tboltz/project-ophoff/rna_whole_blood/bulk_TWAS_latest/test_sig_weights_lowcov_bulk//LAMA5-out.wgt.RDat	LAMA5	20	60942368	60942368	0.01501	rs6089342	-5.15	rs1043008	0.000546	-3.84	0.958	114	17	enet	0.00853	7.07e-05	-2.02171	4.32e-02	0.265	0.014	0.597	0.031	0.093
LAMP5-out.wgt.RDat	/u/home/t/tboltz/project-ophoff/rna_whole_blood/bulk_TWAS_latest/test_sig_weights_lowcov_bulk//LAMP5-out.wgt.RDat	LAMP5	20	9495005	9495005	0.03265	rs6118558	2.40	rs6118618	0.016321	5.52	-0.181	195	6	lasso	0.02237	2.43e-10	-0.05142	9.59e-01	NA	NA	NA	NA	NA
LIME1-out.wgt.RDat	/u/home/t/tboltz/project-ophoff/rna_whole_blood/bulk_TWAS_latest/test_sig_weights_lowcov_bulk//LIME1-out.wgt.RDat	LIME1	20	62367635	62367635	0.08859	rs817329	3.10	rs6011058	0.138595	15.69	2.221	88	10	enet	0.14260	5.69e-60	2.02317	4.31e-02	0.000	0.978	0.000	0.002	0.021
LINC00654-out.wgt.RDat	/u/home/t/tboltz/project-ophoff/rna_whole_blood/bulk_TWAS_latest/test_sig_weights_lowcov_bulk//LINC00654-out.wgt.RDat	LINC00654	20	5507355	5507355	0.07946	rs6139726	3.26	rs7269032	0.046326	9.11	-0.255	120	12	enet	0.05093	1.24e-21	-0.42989	6.67e-01	NA	NA	NA	NA	NA
LINC01270-out.wgt.RDat	/u/home/t/tboltz/project-ophoff/rna_whole_blood/bulk_TWAS_latest/test_sig_weights_lowcov_bulk//LINC01270-out.wgt.RDat	LINC01270	20	48909246	48909246	0.13619	rs530461	-2.80	rs913670	0.131897	15.23	1.085	150	16	enet	0.13794	6.30e-58	1.03059	3.03e-01	NA	NA	NA	NA	NA
LINC01524-out.wgt.RDat	/u/home/t/tboltz/project-ophoff/rna_whole_blood/bulk_TWAS_latest/test_sig_weights_lowcov_bulk//LINC01524-out.wgt.RDat	LINC01524	20	50808698	50808698	0.02995	rs856430	-3.76	rs10460621	0.009232	4.32	-2.811	150	150	blup	0.00866	6.25e-05	-1.22704	2.20e-01	NA	NA	NA	NA	NA
LINC01730-out.wgt.RDat	/u/home/t/tboltz/project-ophoff/rna_whole_blood/bulk_TWAS_latest/test_sig_weights_lowcov_bulk//LINC01730-out.wgt.RDat	LINC01730	20	3789004	3789004	0.26529	rs7262903	2.74	rs4813643	0.185726	-17.99	0.106	146	5	lasso	0.18486	5.43e-79	0.01865	9.85e-01	NA	NA	NA	NA	NA
LINC02910-out.wgt.RDat	/u/home/t/tboltz/project-ophoff/rna_whole_blood/bulk_TWAS_latest/test_sig_weights_lowcov_bulk//LINC02910-out.wgt.RDat	LINC02910	20	58630908	58630908	0.03298	rs348829	-4.54	rs4812146	0.016865	5.57	0.107	178	21	enet	0.01611	7.06e-08	1.13285	2.57e-01	NA	NA	NA	NA	NA
LOC100128310-out.wgt.RDat	/u/home/t/tboltz/project-ophoff/rna_whole_blood/bulk_TWAS_latest/test_sig_weights_lowcov_bulk//LOC100128310-out.wgt.RDat	LOC100128310	20	60294804	60294804	0.10665	rs6142655	-2.83	rs13040020	0.082645	-12.00	0.424	130	6	lasso	0.08286	1.41e-34	-0.43704	6.62e-01	NA	NA	NA	NA	NA
LOC100421569-out.wgt.RDat	/u/home/t/tboltz/project-ophoff/rna_whole_blood/bulk_TWAS_latest/test_sig_weights_lowcov_bulk//LOC100421569-out.wgt.RDat	LOC100421569	20	48445662	48445662	0.01037	rs237475	5.84	rs530461	0.009225	-4.16	-2.804	127	5	lasso	0.00427	3.78e-03	3.07180	2.13e-03	0.014	0.002	0.841	0.125	0.018
LOC101929698-out.wgt.RDat	/u/home/t/tboltz/project-ophoff/rna_whole_blood/bulk_TWAS_latest/test_sig_weights_lowcov_bulk//LOC101929698-out.wgt.RDat	LOC101929698	20	31097762	31097762	0.02497	rs6057661	-2.73	rs3787371	0.023053	-6.99	0.041	111	111	blup	0.02569	1.21e-11	0.33008	7.41e-01	NA	NA	NA	NA	NA
LOC105372493-out.wgt.RDat	/u/home/t/tboltz/project-ophoff/rna_whole_blood/bulk_TWAS_latest/test_sig_weights_lowcov_bulk//LOC105372493-out.wgt.RDat	LOC105372493	20	1099110	1099110	0.06234	rs6034006	2.70	rs6032835	0.050136	-9.57	0.449	124	19	enet	0.06097	1.16e-25	0.32188	7.48e-01	NA	NA	NA	NA	NA
LOC613266-out.wgt.RDat	/u/home/t/tboltz/project-ophoff/rna_whole_blood/bulk_TWAS_latest/test_sig_weights_lowcov_bulk//LOC613266-out.wgt.RDat	LOC613266	20	15966521	15966521	0.02864	rs2788920	-2.62	rs4814441	0.005469	-4.72	1.277	227	17	enet	0.01280	1.42e-06	-1.54037	1.23e-01	NA	NA	NA	NA	NA
MAP1LC3A-out.wgt.RDat	/u/home/t/tboltz/project-ophoff/rna_whole_blood/bulk_TWAS_latest/test_sig_weights_lowcov_bulk//MAP1LC3A-out.wgt.RDat	MAP1LC3A	20	33134658	33134658	0.07323	rs6088615	4.00	rs2144956	0.103971	-13.52	-3.515	151	4	lasso	0.10288	6.57e-43	3.58265	3.40e-04	0.000	0.385	0.000	0.030	0.585
MAPRE1-out.wgt.RDat	/u/home/t/tboltz/project-ophoff/rna_whole_blood/bulk_TWAS_latest/test_sig_weights_lowcov_bulk//MAPRE1-out.wgt.RDat	MAPRE1	20	31407760	31407760	0.06491	rs6057661	-2.73	rs17370071	0.077107	11.67	-2.681	134	19	enet	0.09578	6.19e-40	-1.90006	5.74e-02	NA	NA	NA	NA	NA
MCM8-out.wgt.RDat	/u/home/t/tboltz/project-ophoff/rna_whole_blood/bulk_TWAS_latest/test_sig_weights_lowcov_bulk//MCM8-out.wgt.RDat	MCM8	20	5931298	5931298	0.06118	rs6038495	2.71	rs379418	0.015192	-5.45	0.142	169	46	enet	0.02488	2.52e-11	1.00192	3.16e-01	NA	NA	NA	NA	NA
MGME1-out.wgt.RDat	/u/home/t/tboltz/project-ophoff/rna_whole_blood/bulk_TWAS_latest/test_sig_weights_lowcov_bulk//MGME1-out.wgt.RDat	MGME1	20	17949661	17949661	0.40534	rs3790325	-2.59	rs910901	0.200773	18.66	1.231	193	28	enet	0.25167	3.79e-111	1.14761	2.51e-01	NA	NA	NA	NA	NA
MHENCR-out.wgt.RDat	/u/home/t/tboltz/project-ophoff/rna_whole_blood/bulk_TWAS_latest/test_sig_weights_lowcov_bulk//MHENCR-out.wgt.RDat	MHENCR	20	62258580	62258580	0.01826	rs817329	3.10	rs149462	0.011571	5.09	1.678	89	89	blup	0.01130	5.57e-06	1.77649	7.57e-02	NA	NA	NA	NA	NA
MIR646HG-out.wgt.RDat	/u/home/t/tboltz/project-ophoff/rna_whole_blood/bulk_TWAS_latest/test_sig_weights_lowcov_bulk//MIR646HG-out.wgt.RDat	MIR646HG	20	58662881	58662881	0.06119	rs348829	-4.54	rs6123975	0.025959	-6.87	-1.999	182	17	enet	0.05215	4.00e-22	1.67952	9.31e-02	NA	NA	NA	NA	NA
MKKS-out.wgt.RDat	/u/home/t/tboltz/project-ophoff/rna_whole_blood/bulk_TWAS_latest/test_sig_weights_lowcov_bulk//MKKS-out.wgt.RDat	MKKS	20	10414870	10414870	0.09545	rs3746544	-3.25	rs2026316	0.057453	10.10	-0.642	144	45	enet	0.07704	3.43e-32	-0.45876	6.46e-01	NA	NA	NA	NA	NA
MROH8-out.wgt.RDat	/u/home/t/tboltz/project-ophoff/rna_whole_blood/bulk_TWAS_latest/test_sig_weights_lowcov_bulk//MROH8-out.wgt.RDat	MROH8	20	35807991	35807991	0.01540	rs1146250	3.83	rs8115763	0.012384	-4.96	0.431	86	4	lasso	0.01530	1.46e-07	-1.42986	1.53e-01	NA	NA	NA	NA	NA
MTG2-out.wgt.RDat	/u/home/t/tboltz/project-ophoff/rna_whole_blood/bulk_TWAS_latest/test_sig_weights_lowcov_bulk//MTG2-out.wgt.RDat	MTG2	20	60758085	60758085	0.32704	rs6089342	-5.15	rs6062130	0.076200	12.49	-0.434	105	39	enet	0.24963	4.01e-110	0.01712	9.86e-01	NA	NA	NA	NA	NA
MYBL2-out.wgt.RDat	/u/home/t/tboltz/project-ophoff/rna_whole_blood/bulk_TWAS_latest/test_sig_weights_lowcov_bulk//MYBL2-out.wgt.RDat	MYBL2	20	42295659	42295659	0.03834	rs765148	2.65	rs452734	0.047907	9.17	-0.347	123	3	lasso	0.04776	2.28e-20	-0.28222	7.78e-01	NA	NA	NA	NA	NA
NANP-out.wgt.RDat	/u/home/t/tboltz/project-ophoff/rna_whole_blood/bulk_TWAS_latest/test_sig_weights_lowcov_bulk//NANP-out.wgt.RDat	NANP	20	25604650	25604650	0.01652	rs12106173	1.19	rs6138569	0.005354	-4.26	-0.643	124	11	enet	0.00684	3.35e-04	0.30875	7.58e-01	NA	NA	NA	NA	NA
NAPB-out.wgt.RDat	/u/home/t/tboltz/project-ophoff/rna_whole_blood/bulk_TWAS_latest/test_sig_weights_lowcov_bulk//NAPB-out.wgt.RDat	NAPB	20	23402156	23402156	0.08214	rs17750117	-2.46	rs6137945	0.079136	12.18	-1.701	243	54	enet	0.11292	3.78e-47	-2.06625	3.88e-02	0.000	0.990	0.000	0.001	0.009
NCOA3-out.wgt.RDat	/u/home/t/tboltz/project-ophoff/rna_whole_blood/bulk_TWAS_latest/test_sig_weights_lowcov_bulk//NCOA3-out.wgt.RDat	NCOA3	20	46130631	46130631	0.05607	rs2018876	2.53	rs2868802	0.006787	4.90	-0.454	120	24	enet	0.03634	7.72e-16	-1.23957	2.15e-01	NA	NA	NA	NA	NA
NCOA6-out.wgt.RDat	/u/home/t/tboltz/project-ophoff/rna_whole_blood/bulk_TWAS_latest/test_sig_weights_lowcov_bulk//NCOA6-out.wgt.RDat	NCOA6	20	33413454	33413454	0.00739	rs6088615	4.00	rs6060301	0.002559	3.81	0.360	165	165	blup	0.00503	1.83e-03	-1.71599	8.62e-02	NA	NA	NA	NA	NA
NDRG3-out.wgt.RDat	/u/home/t/tboltz/project-ophoff/rna_whole_blood/bulk_TWAS_latest/test_sig_weights_lowcov_bulk//NDRG3-out.wgt.RDat	NDRG3	20	35374493	35374493	0.18507	rs1146250	3.83	rs723887	0.033815	-7.86	0.901	66	20	enet	0.05227	3.61e-22	-1.73287	8.31e-02	NA	NA	NA	NA	NA
NDUFAF5-out.wgt.RDat	/u/home/t/tboltz/project-ophoff/rna_whole_blood/bulk_TWAS_latest/test_sig_weights_lowcov_bulk//NDUFAF5-out.wgt.RDat	NDUFAF5	20	13765653	13765653	0.07186	rs2146736	-3.33	rs6134989	0.033820	7.85	0.745	135	135	blup	0.04310	1.61e-18	-0.52313	6.01e-01	NA	NA	NA	NA	NA
NELFCD-out.wgt.RDat	/u/home/t/tboltz/project-ophoff/rna_whole_blood/bulk_TWAS_latest/test_sig_weights_lowcov_bulk//NELFCD-out.wgt.RDat	NELFCD	20	57556263	57556263	0.13734	rs919197	-3.21	rs6070684	0.092652	-14.06	-1.347	124	4	lasso	0.13585	5.12e-57	1.85163	6.41e-02	NA	NA	NA	NA	NA
NINL-out.wgt.RDat	/u/home/t/tboltz/project-ophoff/rna_whole_blood/bulk_TWAS_latest/test_sig_weights_lowcov_bulk//NINL-out.wgt.RDat	NINL	20	25566167	25566167	0.34870	rs12106173	1.19	rs2281212	0.095476	12.94	0.556	124	3	lasso	0.09711	1.72e-40	0.56608	5.71e-01	NA	NA	NA	NA	NA
NOP56-out.wgt.RDat	/u/home/t/tboltz/project-ophoff/rna_whole_blood/bulk_TWAS_latest/test_sig_weights_lowcov_bulk//NOP56-out.wgt.RDat	NOP56	20	2633239	2633239	0.25203	rs6051076	-2.71	rs6132905	0.183217	17.85	0.878	148	12	lasso	0.24550	4.65e-108	2.26789	2.33e-02	0.000	0.996	0.000	0.001	0.003
NPEPL1-out.wgt.RDat	/u/home/t/tboltz/project-ophoff/rna_whole_blood/bulk_TWAS_latest/test_sig_weights_lowcov_bulk//NPEPL1-out.wgt.RDat	NPEPL1	20	57264187	57264187	0.04090	rs919197	-3.21	rs6026478	0.027736	-7.10	-1.258	137	19	enet	0.02885	6.89e-13	1.44991	1.47e-01	NA	NA	NA	NA	NA
NSFL1C-out.wgt.RDat	/u/home/t/tboltz/project-ophoff/rna_whole_blood/bulk_TWAS_latest/test_sig_weights_lowcov_bulk//NSFL1C-out.wgt.RDat	NSFL1C	20	1454487	1454487	0.25506	rs202551	3.01	rs6131399	0.045267	10.37	1.577	142	51	enet	0.16978	4.28e-72	1.18987	2.34e-01	NA	NA	NA	NA	NA
OSBPL2-out.wgt.RDat	/u/home/t/tboltz/project-ophoff/rna_whole_blood/bulk_TWAS_latest/test_sig_weights_lowcov_bulk//OSBPL2-out.wgt.RDat	OSBPL2	20	60806978	60806978	0.03352	rs6089342	-5.15	rs4925354	0.014784	-5.39	0.174	105	26	enet	0.01685	3.59e-08	-2.03615	4.17e-02	0.005	0.302	0.012	0.680	0.001
OSER1-out.wgt.RDat	/u/home/t/tboltz/project-ophoff/rna_whole_blood/bulk_TWAS_latest/test_sig_weights_lowcov_bulk//OSER1-out.wgt.RDat	OSER1	20	42839411	42839411	0.29258	rs6031546	2.17	rs6073394	0.094569	12.90	0.609	112	45	enet	0.22945	3.79e-100	1.52301	1.28e-01	NA	NA	NA	NA	NA
PABPC1L-out.wgt.RDat	/u/home/t/tboltz/project-ophoff/rna_whole_blood/bulk_TWAS_latest/test_sig_weights_lowcov_bulk//PABPC1L-out.wgt.RDat	PABPC1L	20	43538703	43538703	0.07085	rs1573699	-6.31	rs2425663	0.027105	-7.02	0.247	123	4	lasso	0.02895	6.30e-13	-0.63071	5.28e-01	NA	NA	NA	NA	NA
PANK2-out.wgt.RDat	/u/home/t/tboltz/project-ophoff/rna_whole_blood/bulk_TWAS_latest/test_sig_weights_lowcov_bulk//PANK2-out.wgt.RDat	PANK2	20	3869486	3869486	0.09213	rs7262903	2.74	rs998132	0.016637	6.08	-2.450	148	12	lasso	0.04903	7.07e-21	-0.50287	6.15e-01	NA	NA	NA	NA	NA
PCED1A-out.wgt.RDat	/u/home/t/tboltz/project-ophoff/rna_whole_blood/bulk_TWAS_latest/test_sig_weights_lowcov_bulk//PCED1A-out.wgt.RDat	PCED1A	20	2821836	2821836	0.01484	rs6051076	-2.71	rs911143	0.011044	-4.75	1.292	147	2	lasso	0.00874	5.81e-05	-1.24384	2.14e-01	NA	NA	NA	NA	NA
PELATON-out.wgt.RDat	/u/home/t/tboltz/project-ophoff/rna_whole_blood/bulk_TWAS_latest/test_sig_weights_lowcov_bulk//PELATON-out.wgt.RDat	PELATON	20	48864180	48864180	0.04790	rs530461	-2.80	rs1023071	0.000443	-4.47	0.174	151	151	blup	0.01738	2.22e-08	-1.47814	1.39e-01	NA	NA	NA	NA	NA
PI3-out.wgt.RDat	/u/home/t/tboltz/project-ophoff/rna_whole_blood/bulk_TWAS_latest/test_sig_weights_lowcov_bulk//PI3-out.wgt.RDat	PI3	20	43803543	43803543	0.04709	rs1573699	-6.31	rs17333555	0.071461	-11.35	-4.806	196	6	lasso	0.07518	1.98e-31	4.73559	2.18e-06	0.000	0.000	0.000	0.929	0.071
PKIG-out.wgt.RDat	/u/home/t/tboltz/project-ophoff/rna_whole_blood/bulk_TWAS_latest/test_sig_weights_lowcov_bulk//PKIG-out.wgt.RDat	PKIG	20	43160426	43160426	0.12056	rs1980577	2.92	rs7266098	0.037348	8.32	-0.401	100	22	enet	0.04388	7.93e-19	-0.26592	7.90e-01	NA	NA	NA	NA	NA
PLCB1-out.wgt.RDat	/u/home/t/tboltz/project-ophoff/rna_whole_blood/bulk_TWAS_latest/test_sig_weights_lowcov_bulk//PLCB1-out.wgt.RDat	PLCB1	20	8057898	8057898	0.36641	rs6118234	3.27	rs6140613	0.125904	-14.93	-1.829	168	39	enet	0.18677	7.11e-80	2.80723	5.00e-03	0.000	0.988	0.000	0.001	0.011
PLCG1-out.wgt.RDat	/u/home/t/tboltz/project-ophoff/rna_whole_blood/bulk_TWAS_latest/test_sig_weights_lowcov_bulk//PLCG1-out.wgt.RDat	PLCG1	20	39765600	39765600	0.01114	rs17266652	-3.51	rs17180534	0.001837	-3.99	-3.482	169	9	enet	0.00768	1.54e-04	2.65634	7.90e-03	0.738	0.158	0.006	0.001	0.096
PPP1R16B-out.wgt.RDat	/u/home/t/tboltz/project-ophoff/rna_whole_blood/bulk_TWAS_latest/test_sig_weights_lowcov_bulk//PPP1R16B-out.wgt.RDat	PPP1R16B	20	37434340	37434340	0.04970	rs2254382	-4.87	rs6071578	0.003496	-4.66	-4.253	170	170	blup	0.02321	1.14e-10	1.66900	9.51e-02	NA	NA	NA	NA	NA
PPP1R3D-out.wgt.RDat	/u/home/t/tboltz/project-ophoff/rna_whole_blood/bulk_TWAS_latest/test_sig_weights_lowcov_bulk//PPP1R3D-out.wgt.RDat	PPP1R3D	20	58515360	58515360	0.01682	rs348829	-4.54	rs242791	0.003079	-4.04	-0.371	169	169	blup	0.00459	2.78e-03	2.44200	1.46e-02	0.853	0.051	0.088	0.005	0.002
PRELID3B-out.wgt.RDat	/u/home/t/tboltz/project-ophoff/rna_whole_blood/bulk_TWAS_latest/test_sig_weights_lowcov_bulk//PRELID3B-out.wgt.RDat	PRELID3B	20	57617860	57617860	0.02069	rs919197	-3.21	rs6026674	0.013704	5.55	1.839	126	6	lasso	0.01633	5.75e-08	2.39924	1.64e-02	0.005	0.972	0.000	0.002	0.021
PREX1-out.wgt.RDat	/u/home/t/tboltz/project-ophoff/rna_whole_blood/bulk_TWAS_latest/test_sig_weights_lowcov_bulk//PREX1-out.wgt.RDat	PREX1	20	47444536	47444536	0.03968	rs6063314	3.46	rs761272	0.009537	-4.35	2.122	212	212	blup	0.01384	5.52e-07	0.02584	9.79e-01	NA	NA	NA	NA	NA
PROCR-out.wgt.RDat	/u/home/t/tboltz/project-ophoff/rna_whole_blood/bulk_TWAS_latest/test_sig_weights_lowcov_bulk//PROCR-out.wgt.RDat	PROCR	20	33759875	33759875	0.00886	rs6088615	4.00	rs6120849	0.004054	-3.92	2.746	186	186	blup	0.00661	4.16e-04	-2.18126	2.92e-02	0.615	0.170	0.030	0.008	0.177
PRPF6-out.wgt.RDat	/u/home/t/tboltz/project-ophoff/rna_whole_blood/bulk_TWAS_latest/test_sig_weights_lowcov_bulk//PRPF6-out.wgt.RDat	PRPF6	20	62612485	62612485	0.24303	rs817329	3.10	rs817354	0.116084	14.26	-3.040	75	28	enet	0.13499	1.22e-56	-1.70233	8.87e-02	NA	NA	NA	NA	NA
PSMF1-out.wgt.RDat	/u/home/t/tboltz/project-ophoff/rna_whole_blood/bulk_TWAS_latest/test_sig_weights_lowcov_bulk//PSMF1-out.wgt.RDat	PSMF1	20	1093883	1093883	0.04308	rs6034006	2.70	rs6074148	0.037799	-8.27	-0.964	124	10	enet	0.04174	5.61e-18	0.85848	3.91e-01	NA	NA	NA	NA	NA
PTPN1-out.wgt.RDat	/u/home/t/tboltz/project-ophoff/rna_whole_blood/bulk_TWAS_latest/test_sig_weights_lowcov_bulk//PTPN1-out.wgt.RDat	PTPN1	20	49126858	49126858	0.12949	rs4811105	-2.77	rs4602269	0.101117	13.42	1.470	139	18	enet	0.10696	1.26e-44	1.16779	2.43e-01	NA	NA	NA	NA	NA
PXMP4-out.wgt.RDat	/u/home/t/tboltz/project-ophoff/rna_whole_blood/bulk_TWAS_latest/test_sig_weights_lowcov_bulk//PXMP4-out.wgt.RDat	PXMP4	20	32308125	32308125	0.01364	rs7261505	-2.54	rs2626528	0.008783	-4.48	0.497	107	2	lasso	0.00383	5.77e-03	-0.49699	6.19e-01	NA	NA	NA	NA	NA
PYGB-out.wgt.RDat	/u/home/t/tboltz/project-ophoff/rna_whole_blood/bulk_TWAS_latest/test_sig_weights_lowcov_bulk//PYGB-out.wgt.RDat	PYGB	20	25228721	25228721	0.32387	rs2424668	-3.00	rs3746337	0.300469	23.06	-0.196	155	21	enet	0.37793	1.42e-180	-0.00126	9.99e-01	NA	NA	NA	NA	NA
RALGAPA2-out.wgt.RDat	/u/home/t/tboltz/project-ophoff/rna_whole_blood/bulk_TWAS_latest/test_sig_weights_lowcov_bulk//RALGAPA2-out.wgt.RDat	RALGAPA2	20	20693287	20693287	0.00938	rs6046956	2.70	rs6035647	0.011684	4.99	1.542	135	3	lasso	0.01130	5.59e-06	1.63702	1.02e-01	NA	NA	NA	NA	NA
RALY-out.wgt.RDat	/u/home/t/tboltz/project-ophoff/rna_whole_blood/bulk_TWAS_latest/test_sig_weights_lowcov_bulk//RALY-out.wgt.RDat	RALY	20	32581452	32581452	0.01442	rs6087577	3.15	rs3746455	0.009027	-4.70	3.133	108	5	lasso	0.00669	3.87e-04	-3.25101	1.15e-03	0.153	0.662	0.001	0.003	0.180
RASSF2-out.wgt.RDat	/u/home/t/tboltz/project-ophoff/rna_whole_blood/bulk_TWAS_latest/test_sig_weights_lowcov_bulk//RASSF2-out.wgt.RDat	RASSF2	20	4804254	4804254	0.21357	rs1885306	-3.41	rs2281639	0.083079	12.05	-0.253	100	27	enet	0.16130	2.85e-68	-1.51139	1.31e-01	NA	NA	NA	NA	NA
RBBP9-out.wgt.RDat	/u/home/t/tboltz/project-ophoff/rna_whole_blood/bulk_TWAS_latest/test_sig_weights_lowcov_bulk//RBBP9-out.wgt.RDat	RBBP9	20	18477869	18477869	0.02388	rs6081411	3.17	rs911114	0.022586	6.62	-1.529	218	218	blup	0.02396	5.80e-11	-0.08049	9.36e-01	NA	NA	NA	NA	NA
RBL1-out.wgt.RDat	/u/home/t/tboltz/project-ophoff/rna_whole_blood/bulk_TWAS_latest/test_sig_weights_lowcov_bulk//RBL1-out.wgt.RDat	RBL1	20	35724400	35724400	0.01059	rs1146250	3.83	rs6130318	0.007728	4.61	-1.638	74	11	enet	0.01290	1.30e-06	-1.56575	1.17e-01	NA	NA	NA	NA	NA
RIN2-out.wgt.RDat	/u/home/t/tboltz/project-ophoff/rna_whole_blood/bulk_TWAS_latest/test_sig_weights_lowcov_bulk//RIN2-out.wgt.RDat	RIN2	20	19738250	19738250	0.03746	rs2424246	-3.01	rs6046390	0.012650	-5.18	-0.682	239	29	enet	0.01519	1.62e-07	0.49379	6.21e-01	NA	NA	NA	NA	NA
RNF114-out.wgt.RDat	/u/home/t/tboltz/project-ophoff/rna_whole_blood/bulk_TWAS_latest/test_sig_weights_lowcov_bulk//RNF114-out.wgt.RDat	RNF114	20	48552873	48552873	0.05680	rs495146	4.39	rs8118160	0.019449	6.77	-1.888	147	15	enet	0.04064	1.52e-17	-1.35687	1.75e-01	NA	NA	NA	NA	NA
RNF24-out.wgt.RDat	/u/home/t/tboltz/project-ophoff/rna_whole_blood/bulk_TWAS_latest/test_sig_weights_lowcov_bulk//RNF24-out.wgt.RDat	RNF24	20	3996205	3996205	0.03582	rs7262903	2.74	rs2253977	0.006688	-5.21	0.865	157	13	enet	0.01992	2.23e-09	-0.83116	4.06e-01	NA	NA	NA	NA	NA
RPN2-out.wgt.RDat	/u/home/t/tboltz/project-ophoff/rna_whole_blood/bulk_TWAS_latest/test_sig_weights_lowcov_bulk//RPN2-out.wgt.RDat	RPN2	20	35806813	35806813	0.01625	rs1146250	3.83	rs2300153	0.000500	-4.18	-2.298	86	16	enet	0.00842	7.79e-05	1.08274	2.79e-01	NA	NA	NA	NA	NA
RRBP1-out.wgt.RDat	/u/home/t/tboltz/project-ophoff/rna_whole_blood/bulk_TWAS_latest/test_sig_weights_lowcov_bulk//RRBP1-out.wgt.RDat	RRBP1	20	17662940	17662940	0.01705	rs3790325	-2.59	rs8120179	0.016460	-5.63	0.422	182	3	lasso	0.01510	1.75e-07	-0.47296	6.36e-01	NA	NA	NA	NA	NA
RTF2-out.wgt.RDat	/u/home/t/tboltz/project-ophoff/rna_whole_blood/bulk_TWAS_latest/test_sig_weights_lowcov_bulk//RTF2-out.wgt.RDat	RTF2	20	55043641	55043641	0.03841	rs6092389	2.31	rs6024911	0.021675	6.56	0.639	141	5	lasso	0.03506	2.46e-15	0.97498	3.30e-01	NA	NA	NA	NA	NA
SAMD10-out.wgt.RDat	/u/home/t/tboltz/project-ophoff/rna_whole_blood/bulk_TWAS_latest/test_sig_weights_lowcov_bulk//SAMD10-out.wgt.RDat	SAMD10	20	62611361	62611361	0.10817	rs817329	3.10	rs817354	0.080782	11.88	-3.040	75	2	lasso	0.07997	2.15e-33	-3.11561	1.84e-03	0.000	0.820	0.000	0.001	0.179
SAMHD1-out.wgt.RDat	/u/home/t/tboltz/project-ophoff/rna_whole_blood/bulk_TWAS_latest/test_sig_weights_lowcov_bulk//SAMHD1-out.wgt.RDat	SAMHD1	20	35580304	35580304	0.09090	rs1146250	3.83	rs6130139	0.088545	12.43	-1.714	66	5	lasso	0.10032	7.87e-42	-1.19345	2.33e-01	NA	NA	NA	NA	NA
SCAND1-out.wgt.RDat	/u/home/t/tboltz/project-ophoff/rna_whole_blood/bulk_TWAS_latest/test_sig_weights_lowcov_bulk//SCAND1-out.wgt.RDat	SCAND1	20	34547394	34547394	0.04234	rs2180280	-3.47	rs3829829	0.072643	-11.59	1.841	120	1	lasso	0.07269	2.06e-30	-1.84100	6.56e-02	NA	NA	NA	NA	NA
SEC23B-out.wgt.RDat	/u/home/t/tboltz/project-ophoff/rna_whole_blood/bulk_TWAS_latest/test_sig_weights_lowcov_bulk//SEC23B-out.wgt.RDat	SEC23B	20	18488164	18488164	0.04614	rs6081411	3.17	rs1055177	0.059361	-10.83	-0.851	215	13	enet	0.06694	4.46e-28	0.64644	5.18e-01	NA	NA	NA	NA	NA
SERINC3-out.wgt.RDat	/u/home/t/tboltz/project-ophoff/rna_whole_blood/bulk_TWAS_latest/test_sig_weights_lowcov_bulk//SERINC3-out.wgt.RDat	SERINC3	20	43150726	43150726	0.03597	rs1980577	2.92	rs244078	0.017783	5.97	-0.282	102	102	blup	0.01794	1.34e-08	-1.01167	3.12e-01	NA	NA	NA	NA	NA
SHLD1-out.wgt.RDat	/u/home/t/tboltz/project-ophoff/rna_whole_blood/bulk_TWAS_latest/test_sig_weights_lowcov_bulk//SHLD1-out.wgt.RDat	SHLD1	20	5731039	5731039	0.07346	rs6139726	3.26	rs6053693	0.011233	-5.56	0.968	159	5	lasso	0.04656	6.79e-20	-0.69321	4.88e-01	NA	NA	NA	NA	NA
SIRPA-out.wgt.RDat	/u/home/t/tboltz/project-ophoff/rna_whole_blood/bulk_TWAS_latest/test_sig_weights_lowcov_bulk//SIRPA-out.wgt.RDat	SIRPA	20	1874813	1874813	0.08608	rs202551	3.01	rs6112072	0.027716	7.13	-1.387	184	55	enet	0.03476	3.23e-15	-1.71874	8.57e-02	NA	NA	NA	NA	NA
SIRPB1-out.wgt.RDat	/u/home/t/tboltz/project-ophoff/rna_whole_blood/bulk_TWAS_latest/test_sig_weights_lowcov_bulk//SIRPB1-out.wgt.RDat	SIRPB1	20	1600707	1600707	0.36611	rs202551	3.01	rs2253427	0.405299	26.50	2.304	150	28	enet	0.43323	1.56e-215	2.16235	3.06e-02	0.000	0.969	0.000	0.002	0.029
SIRPB2-out.wgt.RDat	/u/home/t/tboltz/project-ophoff/rna_whole_blood/bulk_TWAS_latest/test_sig_weights_lowcov_bulk//SIRPB2-out.wgt.RDat	SIRPB2	20	1472233	1472233	0.29921	rs202551	3.01	rs13063	0.113353	14.38	-0.378	143	76	enet	0.26791	2.17e-119	0.34519	7.30e-01	NA	NA	NA	NA	NA
SIRPD-out.wgt.RDat	/u/home/t/tboltz/project-ophoff/rna_whole_blood/bulk_TWAS_latest/test_sig_weights_lowcov_bulk//SIRPD-out.wgt.RDat	SIRPD	20	1538351	1538351	0.02835	rs202551	3.01	rs2263664	0.038949	-8.45	2.017	148	8	lasso	0.03858	1.00e-16	-2.60895	9.08e-03	0.000	0.982	0.000	0.002	0.016
SIRPG-out.wgt.RDat	/u/home/t/tboltz/project-ophoff/rna_whole_blood/bulk_TWAS_latest/test_sig_weights_lowcov_bulk//SIRPG-out.wgt.RDat	SIRPG	20	1638425	1638425	0.04870	rs202551	3.01	rs6074927	0.028927	7.23	-0.210	157	26	enet	0.03553	1.61e-15	-1.68134	9.27e-02	NA	NA	NA	NA	NA
SLC17A9-out.wgt.RDat	/u/home/t/tboltz/project-ophoff/rna_whole_blood/bulk_TWAS_latest/test_sig_weights_lowcov_bulk//SLC17A9-out.wgt.RDat	SLC17A9	20	61584059	61584059	0.06292	rs3813451	2.33	rs2248900	0.018256	6.99	-1.800	90	5	lasso	0.05671	5.95e-24	-0.97021	3.32e-01	NA	NA	NA	NA	NA
SLC23A2-out.wgt.RDat	/u/home/t/tboltz/project-ophoff/rna_whole_blood/bulk_TWAS_latest/test_sig_weights_lowcov_bulk//SLC23A2-out.wgt.RDat	SLC23A2	20	4990939	4990939	0.02233	rs1885306	-3.41	rs6139593	0.017194	5.80	-0.042	104	2	lasso	0.01602	7.61e-08	-0.07029	9.44e-01	NA	NA	NA	NA	NA
SLC24A3-out.wgt.RDat	/u/home/t/tboltz/project-ophoff/rna_whole_blood/bulk_TWAS_latest/test_sig_weights_lowcov_bulk//SLC24A3-out.wgt.RDat	SLC24A3	20	19193286	19193286	0.04975	rs6081411	3.17	rs1321342	0.019069	-6.05	-0.753	209	16	enet	0.02871	7.82e-13	1.19751	2.31e-01	NA	NA	NA	NA	NA
SLC2A4RG-out.wgt.RDat	/u/home/t/tboltz/project-ophoff/rna_whole_blood/bulk_TWAS_latest/test_sig_weights_lowcov_bulk//SLC2A4RG-out.wgt.RDat	SLC2A4RG	20	62371129	62371129	0.01302	rs817329	3.10	rs6011058	0.007498	4.54	2.221	88	3	lasso	0.00714	2.54e-04	2.08041	3.75e-02	0.544	0.446	0.001	0.001	0.008
SLC9A8-out.wgt.RDat	/u/home/t/tboltz/project-ophoff/rna_whole_blood/bulk_TWAS_latest/test_sig_weights_lowcov_bulk//SLC9A8-out.wgt.RDat	SLC9A8	20	48429250	48429250	0.02644	rs237475	5.84	rs483508	0.016756	-6.27	-2.789	128	17	enet	0.02108	7.80e-10	2.91056	3.61e-03	0.000	0.016	0.000	0.982	0.001
SLPI-out.wgt.RDat	/u/home/t/tboltz/project-ophoff/rna_whole_blood/bulk_TWAS_latest/test_sig_weights_lowcov_bulk//SLPI-out.wgt.RDat	SLPI	20	43883205	43883205	0.06314	rs1573699	-6.31	rs17422688	0.008544	-5.80	-4.255	223	223	blup	0.03537	1.86e-15	1.68058	9.28e-02	NA	NA	NA	NA	NA
SLX4IP-out.wgt.RDat	/u/home/t/tboltz/project-ophoff/rna_whole_blood/bulk_TWAS_latest/test_sig_weights_lowcov_bulk//SLX4IP-out.wgt.RDat	SLX4IP	20	10415953	10415953	0.05742	rs3746544	-3.25	rs4813935	0.047514	9.38	-0.626	144	12	enet	0.04971	3.81e-21	-0.95103	3.42e-01	NA	NA	NA	NA	NA
SMIM26-out.wgt.RDat	/u/home/t/tboltz/project-ophoff/rna_whole_blood/bulk_TWAS_latest/test_sig_weights_lowcov_bulk//SMIM26-out.wgt.RDat	SMIM26	20	18547991	18547991	0.01707	rs6081411	3.17	rs6075351	0.016504	-6.52	-1.430	208	4	lasso	0.01833	9.38e-09	1.48487	1.38e-01	NA	NA	NA	NA	NA
SMOX-out.wgt.RDat	/u/home/t/tboltz/project-ophoff/rna_whole_blood/bulk_TWAS_latest/test_sig_weights_lowcov_bulk//SMOX-out.wgt.RDat	SMOX	20	4101627	4101627	0.03008	rs7262903	2.74	rs1741315	0.031881	-7.71	-1.282	165	8	enet	0.04137	7.86e-18	1.01961	3.08e-01	NA	NA	NA	NA	NA
SNHG17-out.wgt.RDat	/u/home/t/tboltz/project-ophoff/rna_whole_blood/bulk_TWAS_latest/test_sig_weights_lowcov_bulk//SNHG17-out.wgt.RDat	SNHG17	20	37064052	37064052	0.04084	rs2254382	-4.87	rs6099675	0.037162	8.16	0.717	192	13	enet	0.03801	1.68e-16	0.36157	7.18e-01	NA	NA	NA	NA	NA
SNORD12B-out.wgt.RDat	/u/home/t/tboltz/project-ophoff/rna_whole_blood/bulk_TWAS_latest/test_sig_weights_lowcov_bulk//SNORD12B-out.wgt.RDat	SNORD12B	20	47896856	47896856	0.01336	rs237475	5.84	rs6512577	0.006559	-4.60	-0.418	173	12	enet	0.01305	1.13e-06	1.54620	1.22e-01	NA	NA	NA	NA	NA
SNORD17-out.wgt.RDat	/u/home/t/tboltz/project-ophoff/rna_whole_blood/bulk_TWAS_latest/test_sig_weights_lowcov_bulk//SNORD17-out.wgt.RDat	SNORD17	20	17943589	17943589	0.04964	rs3790325	-2.59	rs6136251	0.022152	6.59	0.526	195	33	enet	0.02849	9.59e-13	0.89793	3.69e-01	NA	NA	NA	NA	NA
SNPH-out.wgt.RDat	/u/home/t/tboltz/project-ophoff/rna_whole_blood/bulk_TWAS_latest/test_sig_weights_lowcov_bulk//SNPH-out.wgt.RDat	SNPH	20	1246924	1246924	0.15131	rs202551	3.01	rs1040974	0.078867	-11.77	1.399	157	16	enet	0.08718	2.31e-36	-1.63446	1.02e-01	NA	NA	NA	NA	NA
SNRPB2-out.wgt.RDat	/u/home/t/tboltz/project-ophoff/rna_whole_blood/bulk_TWAS_latest/test_sig_weights_lowcov_bulk//SNRPB2-out.wgt.RDat	SNRPB2	20	16710606	16710606	0.02299	rs852017	3.26	rs13044683	0.002414	-4.49	-1.159	311	311	blup	0.01122	5.97e-06	2.17419	2.97e-02	0.379	0.603	0.002	0.003	0.012
SNX21-out.wgt.RDat	/u/home/t/tboltz/project-ophoff/rna_whole_blood/bulk_TWAS_latest/test_sig_weights_lowcov_bulk//SNX21-out.wgt.RDat	SNX21	20	44462438	44462438	0.07782	rs1569723	5.07	rs11698486	0.027706	-7.17	1.334	239	22	enet	0.02997	2.51e-13	-1.02318	3.06e-01	NA	NA	NA	NA	NA
SNX5-out.wgt.RDat	/u/home/t/tboltz/project-ophoff/rna_whole_blood/bulk_TWAS_latest/test_sig_weights_lowcov_bulk//SNX5-out.wgt.RDat	SNX5	20	17949623	17949623	0.06462	rs3790325	-2.59	rs11087239	0.004469	6.00	-0.185	193	193	blup	0.03368	8.61e-15	-0.79799	4.25e-01	NA	NA	NA	NA	NA
SOGA1-out.wgt.RDat	/u/home/t/tboltz/project-ophoff/rna_whole_blood/bulk_TWAS_latest/test_sig_weights_lowcov_bulk//SOGA1-out.wgt.RDat	SOGA1	20	35491941	35491941	0.03996	rs1146250	3.83	rs1146250	0.003849	-4.15	3.826	72	3	lasso	0.01213	2.61e-06	-1.86227	6.26e-02	NA	NA	NA	NA	NA
SRSF6-out.wgt.RDat	/u/home/t/tboltz/project-ophoff/rna_whole_blood/bulk_TWAS_latest/test_sig_weights_lowcov_bulk//SRSF6-out.wgt.RDat	SRSF6	20	42086533	42086533	0.01736	rs6065574	-2.86	rs2425602	0.005833	4.07	-0.022	114	114	blup	0.00775	1.45e-04	-1.02000	3.08e-01	NA	NA	NA	NA	NA
SRXN1-out.wgt.RDat	/u/home/t/tboltz/project-ophoff/rna_whole_blood/bulk_TWAS_latest/test_sig_weights_lowcov_bulk//SRXN1-out.wgt.RDat	SRXN1	20	634014	634014	0.45104	rs6084337	2.08	rs6107696	0.291912	22.52	1.112	113	25	enet	0.31182	1.24e-142	1.04025	2.98e-01	NA	NA	NA	NA	NA
STK35-out.wgt.RDat	/u/home/t/tboltz/project-ophoff/rna_whole_blood/bulk_TWAS_latest/test_sig_weights_lowcov_bulk//STK35-out.wgt.RDat	STK35	20	2082473	2082473	0.02150	rs202551	3.01	rs2211325	0.014831	6.22	0.583	173	3	lasso	0.01449	3.06e-07	0.61022	5.42e-01	NA	NA	NA	NA	NA
STK4-out.wgt.RDat	/u/home/t/tboltz/project-ophoff/rna_whole_blood/bulk_TWAS_latest/test_sig_weights_lowcov_bulk//STK4-out.wgt.RDat	STK4	20	43595120	43595120	0.05124	rs1573699	-6.31	rs6017478	0.019636	5.97	3.649	125	3	lasso	0.01816	1.09e-08	3.41278	6.43e-04	0.000	0.000	0.001	0.998	0.001
STMN3-out.wgt.RDat	/u/home/t/tboltz/project-ophoff/rna_whole_blood/bulk_TWAS_latest/test_sig_weights_lowcov_bulk//STMN3-out.wgt.RDat	STMN3	20	62289035	62289035	0.05314	rs817329	3.10	rs454132	0.063168	-10.65	1.679	91	17	enet	0.07863	7.67e-33	-1.73557	8.26e-02	NA	NA	NA	NA	NA
SULF2-out.wgt.RDat	/u/home/t/tboltz/project-ophoff/rna_whole_blood/bulk_TWAS_latest/test_sig_weights_lowcov_bulk//SULF2-out.wgt.RDat	SULF2	20	46415360	46415360	0.33895	rs226810	-3.80	rs11906661	0.128408	-14.94	1.031	162	10	lasso	0.27638	9.17e-124	-2.12813	3.33e-02	0.000	0.993	0.000	0.004	0.004
SYS1-out.wgt.RDat	/u/home/t/tboltz/project-ophoff/rna_whole_blood/bulk_TWAS_latest/test_sig_weights_lowcov_bulk//SYS1-out.wgt.RDat	SYS1	20	43990577	43990577	0.22739	rs1573699	-6.31	rs1548226	0.151466	-16.45	0.322	235	6	lasso	0.16294	5.22e-69	-0.32058	7.49e-01	NA	NA	NA	NA	NA
TCFL5-out.wgt.RDat	/u/home/t/tboltz/project-ophoff/rna_whole_blood/bulk_TWAS_latest/test_sig_weights_lowcov_bulk//TCFL5-out.wgt.RDat	TCFL5	20	61493174	61493174	0.01799	rs3813451	2.33	rs2294996	0.013215	-5.12	0.333	103	2	lasso	0.01106	6.91e-06	-0.29719	7.66e-01	NA	NA	NA	NA	NA
TGM3-out.wgt.RDat	/u/home/t/tboltz/project-ophoff/rna_whole_blood/bulk_TWAS_latest/test_sig_weights_lowcov_bulk//TGM3-out.wgt.RDat	TGM3	20	2276647	2276647	0.09419	rs6051076	-2.71	rs214776	0.084302	-12.19	1.119	177	5	lasso	0.08380	5.74e-35	-1.14443	2.52e-01	NA	NA	NA	NA	NA
THBD-out.wgt.RDat	/u/home/t/tboltz/project-ophoff/rna_whole_blood/bulk_TWAS_latest/test_sig_weights_lowcov_bulk//THBD-out.wgt.RDat	THBD	20	23030309	23030309	0.28896	rs6082866	-2.77	rs844888	0.306676	-23.24	-0.179	218	11	enet	0.31311	2.44e-143	0.12673	8.99e-01	NA	NA	NA	NA	NA
TM9SF4-out.wgt.RDat	/u/home/t/tboltz/project-ophoff/rna_whole_blood/bulk_TWAS_latest/test_sig_weights_lowcov_bulk//TM9SF4-out.wgt.RDat	TM9SF4	20	30697517	30697517	0.01580	rs6060922	-1.65	rs2235898	0.013103	5.41	0.319	65	6	lasso	0.00974	2.32e-05	0.30636	7.59e-01	NA	NA	NA	NA	NA
TMX4-out.wgt.RDat	/u/home/t/tboltz/project-ophoff/rna_whole_blood/bulk_TWAS_latest/test_sig_weights_lowcov_bulk//TMX4-out.wgt.RDat	TMX4	20	8000452	8000452	0.18562	rs6086371	2.59	rs2423268	0.068340	11.12	0.422	170	10	lasso	0.13934	1.53e-58	2.20507	2.74e-02	0.000	0.997	0.000	0.001	0.002
TOMM34-out.wgt.RDat	/u/home/t/tboltz/project-ophoff/rna_whole_blood/bulk_TWAS_latest/test_sig_weights_lowcov_bulk//TOMM34-out.wgt.RDat	TOMM34	20	43589038	43589038	0.06273	rs1573699	-6.31	rs2281018	0.017847	5.70	1.889	119	25	enet	0.03613	9.36e-16	-1.02299	3.06e-01	NA	NA	NA	NA	NA
TP53RK-out.wgt.RDat	/u/home/t/tboltz/project-ophoff/rna_whole_blood/bulk_TWAS_latest/test_sig_weights_lowcov_bulk//TP53RK-out.wgt.RDat	TP53RK	20	45318083	45318083	0.02931	rs2018876	2.53	rs6094420	0.001813	4.27	0.267	169	169	blup	0.01366	6.47e-07	1.45116	1.47e-01	NA	NA	NA	NA	NA
TPD52L2-out.wgt.RDat	/u/home/t/tboltz/project-ophoff/rna_whole_blood/bulk_TWAS_latest/test_sig_weights_lowcov_bulk//TPD52L2-out.wgt.RDat	TPD52L2	20	62496581	62496581	0.12515	rs817329	3.10	rs817386	0.071724	11.20	1.921	81	29	enet	0.08795	1.11e-36	1.31203	1.90e-01	NA	NA	NA	NA	NA
TRIB3-out.wgt.RDat	/u/home/t/tboltz/project-ophoff/rna_whole_blood/bulk_TWAS_latest/test_sig_weights_lowcov_bulk//TRIB3-out.wgt.RDat	TRIB3	20	343479	343479	0.09562	rs6084337	2.08	rs6051520	0.018774	-5.97	0.727	70	3	lasso	0.04676	5.68e-20	0.14889	8.82e-01	NA	NA	NA	NA	NA
TRMT6-out.wgt.RDat	/u/home/t/tboltz/project-ophoff/rna_whole_blood/bulk_TWAS_latest/test_sig_weights_lowcov_bulk//TRMT6-out.wgt.RDat	TRMT6	20	5931204	5931204	0.01907	rs6038495	2.71	rs6038355	0.007706	4.03	1.704	169	169	blup	0.01084	8.48e-06	2.03267	4.21e-02	0.792	0.205	0.001	0.000	0.001
TRPC4AP-out.wgt.RDat	/u/home/t/tboltz/project-ophoff/rna_whole_blood/bulk_TWAS_latest/test_sig_weights_lowcov_bulk//TRPC4AP-out.wgt.RDat	TRPC4AP	20	33680610	33680610	0.05357	rs6088615	4.00	rs6579211	0.036690	-8.31	-1.257	180	180	blup	0.03504	2.52e-15	-0.25145	8.01e-01	NA	NA	NA	NA	NA
TSHZ2-out.wgt.RDat	/u/home/t/tboltz/project-ophoff/rna_whole_blood/bulk_TWAS_latest/test_sig_weights_lowcov_bulk//TSHZ2-out.wgt.RDat	TSHZ2	20	51588897	51588897	0.05160	rs856430	-3.76	rs6097043	0.013581	-6.06	-1.484	144	16	enet	0.03564	1.45e-15	-0.87892	3.79e-01	NA	NA	NA	NA	NA
TTI1-out.wgt.RDat	/u/home/t/tboltz/project-ophoff/rna_whole_blood/bulk_TWAS_latest/test_sig_weights_lowcov_bulk//TTI1-out.wgt.RDat	TTI1	20	36661863	36661863	0.01415	rs1884635	-3.29	rs6097259	0.005887	4.85	-0.815	159	9	enet	0.01070	9.66e-06	-1.17298	2.41e-01	NA	NA	NA	NA	NA
UQCC1-out.wgt.RDat	/u/home/t/tboltz/project-ophoff/rna_whole_blood/bulk_TWAS_latest/test_sig_weights_lowcov_bulk//UQCC1-out.wgt.RDat	UQCC1	20	33999834	33999834	0.02152	rs3818253	3.90	rs6141548	0.016983	-5.55	0.814	178	5	lasso	0.01619	6.53e-08	-0.81229	4.17e-01	NA	NA	NA	NA	NA
VPS16-out.wgt.RDat	/u/home/t/tboltz/project-ophoff/rna_whole_blood/bulk_TWAS_latest/test_sig_weights_lowcov_bulk//VPS16-out.wgt.RDat	VPS16	20	2821349	2821349	0.05067	rs6051076	-2.71	rs6084231	0.031234	-7.47	-1.345	145	22	enet	0.03139	6.91e-14	0.76154	4.46e-01	NA	NA	NA	NA	NA
YTHDF1-out.wgt.RDat	/u/home/t/tboltz/project-ophoff/rna_whole_blood/bulk_TWAS_latest/test_sig_weights_lowcov_bulk//YTHDF1-out.wgt.RDat	YTHDF1	20	61847491	61847491	0.02368	NA	NA	NA	NA	NA	NA	103	0	enet	0.02030	1.59e-09	NA	NA	NA	NA	NA	NA	NA
YWHAB-out.wgt.RDat	/u/home/t/tboltz/project-ophoff/rna_whole_blood/bulk_TWAS_latest/test_sig_weights_lowcov_bulk//YWHAB-out.wgt.RDat	YWHAB	20	43514343	43514343	0.35395	rs1573699	-6.31	rs2239535	0.208117	-19.03	-1.218	127	24	enet	0.27415	1.31e-122	1.87818	6.04e-02	NA	NA	NA	NA	NA
ZBP1-out.wgt.RDat	/u/home/t/tboltz/project-ophoff/rna_whole_blood/bulk_TWAS_latest/test_sig_weights_lowcov_bulk//ZBP1-out.wgt.RDat	ZBP1	20	56195632	56195632	0.05049	rs6127972	2.47	rs718307	0.023080	-6.52	2.454	150	5	lasso	0.02005	1.98e-09	-2.22756	2.59e-02	0.000	0.959	0.000	0.001	0.041
ZFAS1-out.wgt.RDat	/u/home/t/tboltz/project-ophoff/rna_whole_blood/bulk_TWAS_latest/test_sig_weights_lowcov_bulk//ZFAS1-out.wgt.RDat	ZFAS1	20	47894715	47894715	0.06593	rs237475	5.84	rs238158	0.025674	7.89	-1.871	173	4	lasso	0.05489	3.21e-23	-0.34758	7.28e-01	NA	NA	NA	NA	NA
ZHX3-out.wgt.RDat	/u/home/t/tboltz/project-ophoff/rna_whole_blood/bulk_TWAS_latest/test_sig_weights_lowcov_bulk//ZHX3-out.wgt.RDat	ZHX3	20	39946312	39946312	0.01816	rs17266652	-3.51	rs7269761	0.008572	4.28	-0.381	156	156	blup	0.00709	2.67e-04	-3.41535	6.37e-04	0.687	0.283	0.006	0.002	0.022
ZNF217-out.wgt.RDat	/u/home/t/tboltz/project-ophoff/rna_whole_blood/bulk_TWAS_latest/test_sig_weights_lowcov_bulk//ZNF217-out.wgt.RDat	ZNF217	20	52226446	52226446	0.04036	rs6127085	2.41	rs2766667	0.025705	6.77	0.601	120	2	lasso	0.02446	3.66e-11	0.35527	7.22e-01	NA	NA	NA	NA	NA
ZNF337-out.wgt.RDat	/u/home/t/tboltz/project-ophoff/rna_whole_blood/bulk_TWAS_latest/test_sig_weights_lowcov_bulk//ZNF337-out.wgt.RDat	ZNF337	20	25677489	25677489	0.00832	rs12106173	1.19	rs6515674	0.003076	3.42	0.179	110	110	blup	0.00513	1.67e-03	-0.58658	5.57e-01	NA	NA	NA	NA	NA
ZNF343-out.wgt.RDat	/u/home/t/tboltz/project-ophoff/rna_whole_blood/bulk_TWAS_latest/test_sig_weights_lowcov_bulk//ZNF343-out.wgt.RDat	ZNF343	20	2505348	2505348	0.03270	rs6051076	-2.71	rs6036759	0.012674	4.91	-0.507	173	6	lasso	0.01556	1.16e-07	-1.01722	3.09e-01	NA	NA	NA	NA	NA
ZNF831-out.wgt.RDat	/u/home/t/tboltz/project-ophoff/rna_whole_blood/bulk_TWAS_latest/test_sig_weights_lowcov_bulk//ZNF831-out.wgt.RDat	ZNF831	20	57698436	57698436	0.03024	rs919197	-3.21	rs259962	0.018236	-5.80	1.657	116	7	enet	0.01851	7.99e-09	-2.18397	2.90e-02	0.002	0.987	0.000	0.002	0.008
ZNFX1-out.wgt.RDat	/u/home/t/tboltz/project-ophoff/rna_whole_blood/bulk_TWAS_latest/test_sig_weights_lowcov_bulk//ZNFX1-out.wgt.RDat	ZNFX1	20	47894963	47894963	0.15236	rs237475	5.84	rs237731	0.082362	-12.10	-1.778	173	15	enet	0.08797	1.09e-36	1.06201	2.88e-01	NA	NA	NA	NA	NA
PANEL	FILE	ID	CHR	P0	P1	HSQ	BEST.GWAS.ID	BEST.GWAS.Z	EQTL.ID	EQTL.R2	EQTL.Z	EQTL.GWAS.Z	NSNP	NWGT	MODEL	MODELCV.R2	MODELCV.PV	TWAS.Z	TWAS.P	COLOC.PP0	COLOC.PP1	COLOC.PP2	COLOC.PP3	COLOC.PP4
AATBC-out.wgt.RDat	/u/home/t/tboltz/project-ophoff/rna_whole_blood/bulk_TWAS_latest/test_sig_weights_lowcov_bulk//AATBC-out.wgt.RDat	AATBC	21	45232448	45232448	0.0332	rs11909545	-3.10	rs2329577	1.19e-02	-5.88	0.300	138	138	blup	0.01614	6.84e-08	-0.68417	0.493868	NA	NA	NA	NA	NA
ABCC13-out.wgt.RDat	/u/home/t/tboltz/project-ophoff/rna_whole_blood/bulk_TWAS_latest/test_sig_weights_lowcov_bulk//ABCC13-out.wgt.RDat	ABCC13	21	15608527	15608527	0.1443	rs2822474	3.01	rs1153307	6.88e-02	-12.01	1.072	147	33	enet	0.14302	3.74e-60	0.93956	0.347446	NA	NA	NA	NA	NA
ABCG1-out.wgt.RDat	/u/home/t/tboltz/project-ophoff/rna_whole_blood/bulk_TWAS_latest/test_sig_weights_lowcov_bulk//ABCG1-out.wgt.RDat	ABCG1	21	43619799	43619799	0.0471	rs9979841	-3.57	rs8133852	2.72e-02	7.70	-1.807	187	6	enet	0.03220	3.31e-14	-1.38464	0.166163	NA	NA	NA	NA	NA
ADAMTS1-out.wgt.RDat	/u/home/t/tboltz/project-ophoff/rna_whole_blood/bulk_TWAS_latest/test_sig_weights_lowcov_bulk//ADAMTS1-out.wgt.RDat	ADAMTS1	21	28217728	28217728	0.0897	rs2830842	2.94	rs370850	6.49e-02	-10.68	0.320	184	4	lasso	0.06488	3.06e-27	-0.39811	0.690548	NA	NA	NA	NA	NA
ADAMTS5-out.wgt.RDat	/u/home/t/tboltz/project-ophoff/rna_whole_blood/bulk_TWAS_latest/test_sig_weights_lowcov_bulk//ADAMTS5-out.wgt.RDat	ADAMTS5	21	28339407	28339407	0.0919	rs2830842	2.94	rs2830674	2.83e-03	5.23	-0.097	229	229	blup	0.04136	7.94e-18	2.29862	0.021527	0.029	0.965	0.000	0.001	0.005
ADARB1-out.wgt.RDat	/u/home/t/tboltz/project-ophoff/rna_whole_blood/bulk_TWAS_latest/test_sig_weights_lowcov_bulk//ADARB1-out.wgt.RDat	ADARB1	21	46493768	46493768	0.0354	rs2838857	3.16	rs441788	7.92e-05	3.47	2.649	125	14	enet	0.01227	2.29e-06	1.68272	0.092429	NA	NA	NA	NA	NA
APP-out.wgt.RDat	/u/home/t/tboltz/project-ophoff/rna_whole_blood/bulk_TWAS_latest/test_sig_weights_lowcov_bulk//APP-out.wgt.RDat	APP	21	27543446	27543446	0.0308	rs1041420	2.52	rs436011	4.07e-02	8.49	0.636	183	3	lasso	0.03887	7.67e-17	0.58487	0.558632	NA	NA	NA	NA	NA
ATP5PO-out.wgt.RDat	/u/home/t/tboltz/project-ophoff/rna_whole_blood/bulk_TWAS_latest/test_sig_weights_lowcov_bulk//ATP5PO-out.wgt.RDat	ATP5PO	21	35288118	35288118	0.0138	rs2834278	-2.93	rs2834295	1.75e-02	-5.81	1.112	135	2	lasso	0.01564	1.08e-07	-1.06420	0.287238	NA	NA	NA	NA	NA
BACE2-out.wgt.RDat	/u/home/t/tboltz/project-ophoff/rna_whole_blood/bulk_TWAS_latest/test_sig_weights_lowcov_bulk//BACE2-out.wgt.RDat	BACE2	21	42539728	42539728	0.0989	rs2070788	-2.17	rs7276900	4.89e-02	9.27	-0.317	110	6	lasso	0.06323	1.41e-26	0.32896	0.742188	NA	NA	NA	NA	NA
BACH1-out.wgt.RDat	/u/home/t/tboltz/project-ophoff/rna_whole_blood/bulk_TWAS_latest/test_sig_weights_lowcov_bulk//BACH1-out.wgt.RDat	BACH1	21	30566392	30566392	0.0288	rs2832233	-2.72	rs8132105	1.95e-02	6.12	1.335	281	24	enet	0.02187	3.83e-10	0.13183	0.895119	NA	NA	NA	NA	NA
BRWD1-out.wgt.RDat	/u/home/t/tboltz/project-ophoff/rna_whole_blood/bulk_TWAS_latest/test_sig_weights_lowcov_bulk//BRWD1-out.wgt.RDat	BRWD1	21	40693485	40693485	0.0854	rs2836757	-2.52	rs2837017	1.97e-02	-6.87	-0.187	224	20	enet	0.03674	5.34e-16	0.20935	0.834177	NA	NA	NA	NA	NA
C21orf91-out.wgt.RDat	/u/home/t/tboltz/project-ophoff/rna_whole_blood/bulk_TWAS_latest/test_sig_weights_lowcov_bulk//C21orf91-out.wgt.RDat	C21orf91	21	19191703	19191703	0.0679	rs7279040	2.55	rs1062202	6.02e-02	-10.28	0.634	100	2	lasso	0.05943	4.83e-25	-0.63866	0.523044	NA	NA	NA	NA	NA
CBR1-out.wgt.RDat	/u/home/t/tboltz/project-ophoff/rna_whole_blood/bulk_TWAS_latest/test_sig_weights_lowcov_bulk//CBR1-out.wgt.RDat	CBR1	21	37442239	37442239	0.2892	rs2284636	3.70	rs2835269	9.76e-02	-13.09	1.352	175	28	enet	0.19703	1.20e-84	0.10090	0.919633	NA	NA	NA	NA	NA
CBR3-out.wgt.RDat	/u/home/t/tboltz/project-ophoff/rna_whole_blood/bulk_TWAS_latest/test_sig_weights_lowcov_bulk//CBR3-out.wgt.RDat	CBR3	21	37507377	37507377	0.1415	rs2284636	3.70	rs2835281	1.89e-01	-18.36	0.911	165	14	enet	0.21235	6.77e-92	-0.51770	0.604670	NA	NA	NA	NA	NA
CBSL-out.wgt.RDat	/u/home/t/tboltz/project-ophoff/rna_whole_blood/bulk_TWAS_latest/test_sig_weights_lowcov_bulk//CBSL-out.wgt.RDat	CBSL	21	44496472	44496472	0.2057	rs2269150	3.07	rs706208	2.76e-01	21.94	1.126	126	17	enet	0.28776	1.01e-129	1.26256	0.206747	NA	NA	NA	NA	NA
CBS-out.wgt.RDat	/u/home/t/tboltz/project-ophoff/rna_whole_blood/bulk_TWAS_latest/test_sig_weights_lowcov_bulk//CBS-out.wgt.RDat	CBS	21	44497053	44497053	0.1961	rs2269150	3.07	rs706209	2.46e-01	20.66	1.121	126	5	lasso	0.25431	1.79e-112	1.30360	0.192371	NA	NA	NA	NA	NA
CCT8-out.wgt.RDat	/u/home/t/tboltz/project-ophoff/rna_whole_blood/bulk_TWAS_latest/test_sig_weights_lowcov_bulk//CCT8-out.wgt.RDat	CCT8	21	30446118	30446118	0.2488	rs2832233	-2.72	rs2255564	3.77e-01	25.55	1.058	263	17	enet	0.42089	1.89e-207	1.21957	0.222629	NA	NA	NA	NA	NA
CFAP410-out.wgt.RDat	/u/home/t/tboltz/project-ophoff/rna_whole_blood/bulk_TWAS_latest/test_sig_weights_lowcov_bulk//CFAP410-out.wgt.RDat	CFAP410	21	45759285	45759285	0.2201	rs2838622	2.55	rs2838551	6.12e-02	10.50	-0.834	126	21	enet	0.09422	2.76e-39	-0.05750	0.954143	NA	NA	NA	NA	NA
COL18A1-out.wgt.RDat	/u/home/t/tboltz/project-ophoff/rna_whole_blood/bulk_TWAS_latest/test_sig_weights_lowcov_bulk//COL18A1-out.wgt.RDat	COL18A1	21	46825080	46825080	0.2957	rs8132054	3.50	rs2236470	5.26e-01	-30.23	-0.299	92	53	enet	0.63905	0.00e+00	-0.41162	0.680617	NA	NA	NA	NA	NA
COL6A1-out.wgt.RDat	/u/home/t/tboltz/project-ophoff/rna_whole_blood/bulk_TWAS_latest/test_sig_weights_lowcov_bulk//COL6A1-out.wgt.RDat	COL6A1	21	47401683	47401683	0.1308	rs1007893	-3.70	rs3827270	6.10e-02	10.39	-0.378	180	32	enet	0.09317	7.57e-39	-0.10592	0.915648	NA	NA	NA	NA	NA
COL6A2-out.wgt.RDat	/u/home/t/tboltz/project-ophoff/rna_whole_blood/bulk_TWAS_latest/test_sig_weights_lowcov_bulk//COL6A2-out.wgt.RDat	COL6A2	21	47518026	47518026	0.1792	rs17293705	-4.04	rs17357592	1.60e-02	-7.64	1.253	185	42	enet	0.19673	1.66e-84	-1.82584	0.067874	NA	NA	NA	NA	NA
CSTB-out.wgt.RDat	/u/home/t/tboltz/project-ophoff/rna_whole_blood/bulk_TWAS_latest/test_sig_weights_lowcov_bulk//CSTB-out.wgt.RDat	CSTB	21	45196326	45196326	0.2818	rs11909545	-3.22	rs2329577	1.88e-01	-18.11	0.300	140	33	enet	0.29819	2.90e-135	-0.93292	0.350862	NA	NA	NA	NA	NA
CYP4F29P-out.wgt.RDat	/u/home/t/tboltz/project-ophoff/rna_whole_blood/bulk_TWAS_latest/test_sig_weights_lowcov_bulk//CYP4F29P-out.wgt.RDat	CYP4F29P	21	15220685	15220685	0.0155	rs2822474	3.01	rs2155964	4.84e-03	3.99	-0.900	94	9	enet	0.01008	1.71e-05	-0.12996	0.896595	NA	NA	NA	NA	NA
DIP2A-out.wgt.RDat	/u/home/t/tboltz/project-ophoff/rna_whole_blood/bulk_TWAS_latest/test_sig_weights_lowcov_bulk//DIP2A-out.wgt.RDat	DIP2A	21	47878804	47878804	0.1654	rs17293705	-4.02	rs2070432	6.13e-01	32.58	2.064	143	33	enet	0.63733	0.00e+00	1.81175	0.070025	NA	NA	NA	NA	NA
DOP1B-out.wgt.RDat	/u/home/t/tboltz/project-ophoff/rna_whole_blood/bulk_TWAS_latest/test_sig_weights_lowcov_bulk//DOP1B-out.wgt.RDat	DOP1B	21	37529080	37529080	0.0788	rs2284636	3.70	rs2835281	2.46e-02	7.45	0.911	174	28	enet	0.06649	6.78e-28	0.00249	0.998011	NA	NA	NA	NA	NA
ETS2-out.wgt.RDat	/u/home/t/tboltz/project-ophoff/rna_whole_blood/bulk_TWAS_latest/test_sig_weights_lowcov_bulk//ETS2-out.wgt.RDat	ETS2	21	40177107	40177107	0.0691	rs1013841	3.55	rs28420538	3.10e-02	-7.73	0.247	184	36	enet	0.04604	1.09e-19	-1.10247	0.270256	NA	NA	NA	NA	NA
EVA1C-out.wgt.RDat	/u/home/t/tboltz/project-ophoff/rna_whole_blood/bulk_TWAS_latest/test_sig_weights_lowcov_bulk//EVA1C-out.wgt.RDat	EVA1C	21	33784350	33784350	0.0192	rs9305483	-3.16	rs2833803	4.47e-03	-4.23	-0.717	166	166	blup	0.00475	2.39e-03	2.62973	0.008545	0.778	0.218	0.002	0.001	0.001
FAM3B-out.wgt.RDat	/u/home/t/tboltz/project-ophoff/rna_whole_blood/bulk_TWAS_latest/test_sig_weights_lowcov_bulk//FAM3B-out.wgt.RDat	FAM3B	21	42676139	42676139	0.4659	rs2838111	2.72	rs369413	3.25e-01	23.77	-0.293	114	6	lasso	0.45238	1.93e-228	0.05636	0.955052	NA	NA	NA	NA	NA
GET1-out.wgt.RDat	/u/home/t/tboltz/project-ophoff/rna_whole_blood/bulk_TWAS_latest/test_sig_weights_lowcov_bulk//GET1-out.wgt.RDat	GET1	21	40749624	40749624	0.3489	rs2836757	-2.52	rs2836999	4.20e-01	26.99	-0.177	235	6	lasso	0.41930	2.04e-206	-0.17890	0.858020	NA	NA	NA	NA	NA
HLCS-out.wgt.RDat	/u/home/t/tboltz/project-ophoff/rna_whole_blood/bulk_TWAS_latest/test_sig_weights_lowcov_bulk//HLCS-out.wgt.RDat	HLCS	21	38362536	38362536	0.1248	rs2835416	3.20	rs1007423	1.13e-01	14.69	0.088	160	25	enet	0.14146	1.80e-59	0.73754	0.460792	NA	NA	NA	NA	NA
HMGN1-out.wgt.RDat	/u/home/t/tboltz/project-ophoff/rna_whole_blood/bulk_TWAS_latest/test_sig_weights_lowcov_bulk//HMGN1-out.wgt.RDat	HMGN1	21	40721573	40721573	0.1480	rs2836757	-2.52	rs6517522	1.21e-01	14.56	-0.548	235	43	enet	0.15825	6.65e-67	0.14433	0.885243	NA	NA	NA	NA	NA
IFNAR1-out.wgt.RDat	/u/home/t/tboltz/project-ophoff/rna_whole_blood/bulk_TWAS_latest/test_sig_weights_lowcov_bulk//IFNAR1-out.wgt.RDat	IFNAR1	21	34696734	34696734	0.1350	rs2833998	2.92	rs8133680	8.67e-02	12.34	0.238	95	36	enet	0.10769	6.21e-45	-0.83048	0.406268	NA	NA	NA	NA	NA
IFNAR2-out.wgt.RDat	/u/home/t/tboltz/project-ophoff/rna_whole_blood/bulk_TWAS_latest/test_sig_weights_lowcov_bulk//IFNAR2-out.wgt.RDat	IFNAR2	21	34602206	34602206	0.1216	rs2833998	2.92	rs1131964	5.20e-02	9.71	-0.731	116	12	enet	0.05923	5.78e-25	-0.58526	0.558370	NA	NA	NA	NA	NA
IFNGR2-out.wgt.RDat	/u/home/t/tboltz/project-ophoff/rna_whole_blood/bulk_TWAS_latest/test_sig_weights_lowcov_bulk//IFNGR2-out.wgt.RDat	IFNGR2	21	34775202	34775202	0.1806	rs2834278	-2.93	rs12329794	5.79e-02	-10.97	1.400	109	33	enet	0.12113	1.19e-50	0.12765	0.898426	NA	NA	NA	NA	NA
IL10RB-out.wgt.RDat	/u/home/t/tboltz/project-ophoff/rna_whole_blood/bulk_TWAS_latest/test_sig_weights_lowcov_bulk//IL10RB-out.wgt.RDat	IL10RB	21	34638672	34638672	0.0642	rs2833998	2.92	rs7281762	2.07e-02	6.14	0.272	115	4	lasso	0.03384	7.46e-15	0.14420	0.885345	NA	NA	NA	NA	NA
ITGB2-out.wgt.RDat	/u/home/t/tboltz/project-ophoff/rna_whole_blood/bulk_TWAS_latest/test_sig_weights_lowcov_bulk//ITGB2-out.wgt.RDat	ITGB2	21	46351904	46351904	0.1406	rs2838857	3.16	rs8134646	4.17e-02	8.65	-0.801	109	42	enet	0.06772	2.16e-28	-0.75125	0.452501	NA	NA	NA	NA	NA
ITSN1-out.wgt.RDat	/u/home/t/tboltz/project-ophoff/rna_whole_blood/bulk_TWAS_latest/test_sig_weights_lowcov_bulk//ITSN1-out.wgt.RDat	ITSN1	21	35014706	35014706	0.2210	rs915562	3.42	rs2251854	2.18e-01	-19.45	1.499	128	25	enet	0.22415	1.43e-97	-1.61051	0.107286	NA	NA	NA	NA	NA
KCNE1-out.wgt.RDat	/u/home/t/tboltz/project-ophoff/rna_whole_blood/bulk_TWAS_latest/test_sig_weights_lowcov_bulk//KCNE1-out.wgt.RDat	KCNE1	21	35884508	35884508	0.0665	rs2834443	2.29	rs8131131	1.80e-02	-6.85	-0.505	127	24	enet	0.03503	2.54e-15	-0.20312	0.839042	NA	NA	NA	NA	NA
KCNJ15-out.wgt.RDat	/u/home/t/tboltz/project-ophoff/rna_whole_blood/bulk_TWAS_latest/test_sig_weights_lowcov_bulk//KCNJ15-out.wgt.RDat	KCNJ15	21	39527643	39527643	0.2215	rs4816593	4.68	rs1008842	3.94e-01	-26.29	-4.079	209	22	enet	0.40586	8.00e-198	3.71284	0.000205	0.000	0.098	0.000	0.085	0.817
LINC00189-out.wgt.RDat	/u/home/t/tboltz/project-ophoff/rna_whole_blood/bulk_TWAS_latest/test_sig_weights_lowcov_bulk//LINC00189-out.wgt.RDat	LINC00189	21	30565801	30565801	0.1018	rs2832233	-2.72	rs2832239	5.55e-02	11.07	0.053	281	8	lasso	0.10779	5.61e-45	1.13537	0.256221	NA	NA	NA	NA	NA
LINC00205-out.wgt.RDat	/u/home/t/tboltz/project-ophoff/rna_whole_blood/bulk_TWAS_latest/test_sig_weights_lowcov_bulk//LINC00205-out.wgt.RDat	LINC00205	21	46707965	46707965	0.1226	rs2838857	3.16	rs2838859	4.32e-02	-8.77	2.053	82	23	enet	0.06150	7.05e-26	-1.78785	0.073800	NA	NA	NA	NA	NA
LINC00649-out.wgt.RDat	/u/home/t/tboltz/project-ophoff/rna_whole_blood/bulk_TWAS_latest/test_sig_weights_lowcov_bulk//LINC00649-out.wgt.RDat	LINC00649	21	35287838	35287838	0.2676	rs2834278	-2.93	rs35184820	3.54e-01	24.77	1.815	135	55	enet	0.44058	1.95e-220	2.26347	0.023607	0.000	0.988	0.000	0.002	0.011
LSS-out.wgt.RDat	/u/home/t/tboltz/project-ophoff/rna_whole_blood/bulk_TWAS_latest/test_sig_weights_lowcov_bulk//LSS-out.wgt.RDat	LSS	21	47648738	47648738	0.2872	rs17293705	-3.78	rs2254522	2.74e-01	-21.83	-1.546	190	26	enet	0.31398	8.20e-144	2.37255	0.017666	0.000	0.956	0.000	0.037	0.007
MAP3K7CL-out.wgt.RDat	/u/home/t/tboltz/project-ophoff/rna_whole_blood/bulk_TWAS_latest/test_sig_weights_lowcov_bulk//MAP3K7CL-out.wgt.RDat	MAP3K7CL	21	30449792	30449792	0.0268	rs2832233	-2.72	rs2251087	1.75e-02	6.03	0.256	263	263	blup	0.01700	3.15e-08	-0.22740	0.820110	NA	NA	NA	NA	NA
MCM3AP-out.wgt.RDat	/u/home/t/tboltz/project-ophoff/rna_whole_blood/bulk_TWAS_latest/test_sig_weights_lowcov_bulk//MCM3AP-out.wgt.RDat	MCM3AP	21	47706211	47706211	0.1495	rs17293705	-3.78	rs2839182	1.42e-01	-15.82	-3.483	190	19	enet	0.19121	6.21e-82	2.05920	0.039475	0.000	0.513	0.000	0.020	0.468
MORC3-out.wgt.RDat	/u/home/t/tboltz/project-ophoff/rna_whole_blood/bulk_TWAS_latest/test_sig_weights_lowcov_bulk//MORC3-out.wgt.RDat	MORC3	21	37692495	37692495	0.2679	rs2284636	3.70	rs3827183	1.12e-01	13.98	1.152	152	4	lasso	0.11462	7.14e-48	1.00022	0.317206	NA	NA	NA	NA	NA
MRPL39-out.wgt.RDat	/u/home/t/tboltz/project-ophoff/rna_whole_blood/bulk_TWAS_latest/test_sig_weights_lowcov_bulk//MRPL39-out.wgt.RDat	MRPL39	21	26979829	26979829	0.0191	rs1041420	2.52	rs2829806	1.88e-02	-6.04	-0.854	130	5	lasso	0.01603	7.56e-08	0.89077	0.373050	NA	NA	NA	NA	NA
MRPS6-out.wgt.RDat	/u/home/t/tboltz/project-ophoff/rna_whole_blood/bulk_TWAS_latest/test_sig_weights_lowcov_bulk//MRPS6-out.wgt.RDat	MRPS6	21	35445524	35445524	0.0377	rs2834278	-2.93	rs2834305	3.10e-02	-8.12	1.909	164	19	enet	0.04495	2.99e-19	-0.95746	0.338333	NA	NA	NA	NA	NA
MX1-out.wgt.RDat	/u/home/t/tboltz/project-ophoff/rna_whole_blood/bulk_TWAS_latest/test_sig_weights_lowcov_bulk//MX1-out.wgt.RDat	MX1	21	42792231	42792231	0.1471	rs2838111	2.72	rs459498	1.44e-01	-15.98	1.759	116	2	lasso	0.14346	2.40e-60	-1.72418	0.084676	NA	NA	NA	NA	NA
MX2-out.wgt.RDat	/u/home/t/tboltz/project-ophoff/rna_whole_blood/bulk_TWAS_latest/test_sig_weights_lowcov_bulk//MX2-out.wgt.RDat	MX2	21	42733926	42733926	0.0293	rs2838111	2.72	rs364525	5.09e-03	-4.77	-1.158	116	14	enet	0.01092	7.91e-06	0.80269	0.422152	NA	NA	NA	NA	NA
N6AMT1-out.wgt.RDat	/u/home/t/tboltz/project-ophoff/rna_whole_blood/bulk_TWAS_latest/test_sig_weights_lowcov_bulk//N6AMT1-out.wgt.RDat	N6AMT1	21	30257693	30257693	0.0311	rs2832233	-2.72	rs2738963	4.77e-02	9.25	0.076	256	3	lasso	0.04745	3.01e-20	0.09315	0.925782	NA	NA	NA	NA	NA
NDUFV3-out.wgt.RDat	/u/home/t/tboltz/project-ophoff/rna_whole_blood/bulk_TWAS_latest/test_sig_weights_lowcov_bulk//NDUFV3-out.wgt.RDat	NDUFV3	21	44299754	44299754	0.0812	rs9979841	-3.57	rs9975817	2.64e-02	-8.12	1.052	145	8	lasso	0.05760	2.63e-24	-0.76323	0.445328	NA	NA	NA	NA	NA
NRIP1-out.wgt.RDat	/u/home/t/tboltz/project-ophoff/rna_whole_blood/bulk_TWAS_latest/test_sig_weights_lowcov_bulk//NRIP1-out.wgt.RDat	NRIP1	21	16438257	16438257	0.0249	rs455547	1.85	rs2823267	4.52e-03	3.72	1.102	100	21	enet	0.01475	2.42e-07	0.98791	0.323199	NA	NA	NA	NA	NA
OLIG1-out.wgt.RDat	/u/home/t/tboltz/project-ophoff/rna_whole_blood/bulk_TWAS_latest/test_sig_weights_lowcov_bulk//OLIG1-out.wgt.RDat	OLIG1	21	34442447	34442447	0.0654	rs2833998	2.92	rs8128907	4.89e-02	9.27	-0.049	146	4	lasso	0.05928	5.52e-25	-0.23676	0.812842	NA	NA	NA	NA	NA
PCBP3-out.wgt.RDat	/u/home/t/tboltz/project-ophoff/rna_whole_blood/bulk_TWAS_latest/test_sig_weights_lowcov_bulk//PCBP3-out.wgt.RDat	PCBP3	21	47063608	47063608	0.0712	rs8133858	3.70	rs3788240	3.21e-02	7.52	0.050	125	25	enet	0.04911	6.57e-21	2.65138	0.008016	0.000	0.881	0.000	0.013	0.106
PCNT-out.wgt.RDat	/u/home/t/tboltz/project-ophoff/rna_whole_blood/bulk_TWAS_latest/test_sig_weights_lowcov_bulk//PCNT-out.wgt.RDat	PCNT	21	47744055	47744055	0.0611	rs17293705	-3.79	rs1007893	3.53e-02	-8.58	-3.703	186	9	lasso	0.06175	5.61e-26	3.66943	0.000243	0.000	0.436	0.000	0.016	0.548
PDE9A-out.wgt.RDat	/u/home/t/tboltz/project-ophoff/rna_whole_blood/bulk_TWAS_latest/test_sig_weights_lowcov_bulk//PDE9A-out.wgt.RDat	PDE9A	21	44073731	44073731	0.0957	rs9979841	-3.57	rs2269152	8.33e-02	12.06	3.027	167	3	lasso	0.08693	2.92e-36	2.80959	0.004960	0.000	0.831	0.000	0.003	0.166
PDXK-out.wgt.RDat	/u/home/t/tboltz/project-ophoff/rna_whole_blood/bulk_TWAS_latest/test_sig_weights_lowcov_bulk//PDXK-out.wgt.RDat	PDXK	21	45138975	45138975	0.0628	rs11909545	-3.21	rs6518323	3.21e-02	7.82	1.453	130	5	lasso	0.03232	2.98e-14	1.44574	0.148251	NA	NA	NA	NA	NA
PFKL-out.wgt.RDat	/u/home/t/tboltz/project-ophoff/rna_whole_blood/bulk_TWAS_latest/test_sig_weights_lowcov_bulk//PFKL-out.wgt.RDat	PFKL	21	45719934	45719934	0.0838	rs2838622	2.55	rs3761392	2.55e-02	-7.60	-0.114	135	14	enet	0.05309	1.70e-22	-0.95422	0.339971	NA	NA	NA	NA	NA
PIGP-out.wgt.RDat	/u/home/t/tboltz/project-ophoff/rna_whole_blood/bulk_TWAS_latest/test_sig_weights_lowcov_bulk//PIGP-out.wgt.RDat	PIGP	21	38445470	38445470	0.0442	rs2835416	3.20	rs2835604	6.99e-02	11.47	-0.077	153	5	lasso	0.08341	8.36e-35	-0.06155	0.950925	NA	NA	NA	NA	NA
PKNOX1-out.wgt.RDat	/u/home/t/tboltz/project-ophoff/rna_whole_blood/bulk_TWAS_latest/test_sig_weights_lowcov_bulk//PKNOX1-out.wgt.RDat	PKNOX1	21	44394620	44394620	0.1416	rs2269150	3.07	rs11700748	1.17e-01	15.15	1.112	128	30	enet	0.16879	1.20e-71	1.28458	0.198939	NA	NA	NA	NA	NA
POFUT2-out.wgt.RDat	/u/home/t/tboltz/project-ophoff/rna_whole_blood/bulk_TWAS_latest/test_sig_weights_lowcov_bulk//POFUT2-out.wgt.RDat	POFUT2	21	46707813	46707813	0.0191	rs2838857	3.16	rs2838806	6.37e-03	4.46	-1.976	82	82	blup	0.00934	3.35e-05	0.32327	0.746489	NA	NA	NA	NA	NA
PRMT2-out.wgt.RDat	/u/home/t/tboltz/project-ophoff/rna_whole_blood/bulk_TWAS_latest/test_sig_weights_lowcov_bulk//PRMT2-out.wgt.RDat	PRMT2	21	48055507	48055507	0.1122	rs17293705	-4.25	rs2070432	2.69e-01	21.58	2.064	121	28	enet	0.54250	5.99e-296	-0.14177	0.887259	NA	NA	NA	NA	NA
PTTG1IP-out.wgt.RDat	/u/home/t/tboltz/project-ophoff/rna_whole_blood/bulk_TWAS_latest/test_sig_weights_lowcov_bulk//PTTG1IP-out.wgt.RDat	PTTG1IP	21	46293818	46293818	0.4233	rs2838857	3.16	rs235282	1.44e-01	-15.83	-2.708	108	26	enet	0.25305	7.75e-112	3.14702	0.001649	0.000	0.923	0.000	0.002	0.075
RBM11-out.wgt.RDat	/u/home/t/tboltz/project-ophoff/rna_whole_blood/bulk_TWAS_latest/test_sig_weights_lowcov_bulk//RBM11-out.wgt.RDat	RBM11	21	15588451	15588451	0.1118	rs2822474	3.01	rs2822493	5.22e-02	9.61	2.996	146	7	lasso	0.10433	1.63e-43	2.89457	0.003797	0.000	0.847	0.000	0.002	0.151
RRP1B-out.wgt.RDat	/u/home/t/tboltz/project-ophoff/rna_whole_blood/bulk_TWAS_latest/test_sig_weights_lowcov_bulk//RRP1B-out.wgt.RDat	RRP1B	21	45079441	45079441	0.0452	rs2838280	2.78	rs9306160	6.11e-02	10.58	-1.448	118	3	lasso	0.06384	8.00e-27	-1.57839	0.114477	NA	NA	NA	NA	NA
RWDD2B-out.wgt.RDat	/u/home/t/tboltz/project-ophoff/rna_whole_blood/bulk_TWAS_latest/test_sig_weights_lowcov_bulk//RWDD2B-out.wgt.RDat	RWDD2B	21	30391681	30391681	0.0225	rs2832233	-2.72	rs2247809	2.66e-02	7.39	1.341	263	3	lasso	0.02994	2.58e-13	0.94059	0.346915	NA	NA	NA	NA	NA
S100B-out.wgt.RDat	/u/home/t/tboltz/project-ophoff/rna_whole_blood/bulk_TWAS_latest/test_sig_weights_lowcov_bulk//S100B-out.wgt.RDat	S100B	21	48025121	48025121	0.1361	rs17293705	-4.48	rs1029231	3.17e-01	23.45	1.242	128	33	enet	0.45881	7.04e-233	0.71062	0.477322	NA	NA	NA	NA	NA
SETD4-out.wgt.RDat	/u/home/t/tboltz/project-ophoff/rna_whole_blood/bulk_TWAS_latest/test_sig_weights_lowcov_bulk//SETD4-out.wgt.RDat	SETD4	21	37451687	37451687	0.0321	rs2284636	3.70	rs2835241	1.36e-02	-5.96	0.885	168	12	enet	0.02276	1.72e-10	-0.97903	0.327563	NA	NA	NA	NA	NA
SIK1B-out.wgt.RDat	/u/home/t/tboltz/project-ophoff/rna_whole_blood/bulk_TWAS_latest/test_sig_weights_lowcov_bulk//SIK1B-out.wgt.RDat	SIK1B	21	44847011	44847011	0.0734	rs2839607	2.83	rs9982011	4.86e-02	-9.41	1.275	137	5	lasso	0.05041	2.00e-21	-1.15515	0.248031	NA	NA	NA	NA	NA
SIK1-out.wgt.RDat	/u/home/t/tboltz/project-ophoff/rna_whole_blood/bulk_TWAS_latest/test_sig_weights_lowcov_bulk//SIK1-out.wgt.RDat	SIK1	21	44847011	44847011	0.0255	rs2839607	2.83	rs17004555	1.78e-02	5.83	1.298	137	1	lasso	0.01664	4.37e-08	1.29800	0.194287	NA	NA	NA	NA	NA
SLC19A1-out.wgt.RDat	/u/home/t/tboltz/project-ophoff/rna_whole_blood/bulk_TWAS_latest/test_sig_weights_lowcov_bulk//SLC19A1-out.wgt.RDat	SLC19A1	21	46993279	46993279	0.0355	rs8133858	3.70	rs1051296	2.01e-02	-6.87	-1.483	125	7	enet	0.02786	1.69e-12	1.45861	0.144674	NA	NA	NA	NA	NA
SLC37A1-out.wgt.RDat	/u/home/t/tboltz/project-ophoff/rna_whole_blood/bulk_TWAS_latest/test_sig_weights_lowcov_bulk//SLC37A1-out.wgt.RDat	SLC37A1	21	43916118	43916118	0.0345	rs9979841	-3.57	rs4920108	2.47e-02	-6.79	-0.056	175	2	lasso	0.02329	1.06e-10	-0.00734	0.994140	NA	NA	NA	NA	NA
SLC5A3-out.wgt.RDat	/u/home/t/tboltz/project-ophoff/rna_whole_blood/bulk_TWAS_latest/test_sig_weights_lowcov_bulk//SLC5A3-out.wgt.RDat	SLC5A3	21	35445878	35445878	0.0908	rs2834278	-2.93	rs35184820	9.09e-02	-12.62	1.815	164	164	blup	0.10467	1.17e-43	-1.61505	0.106300	NA	NA	NA	NA	NA
SON-out.wgt.RDat	/u/home/t/tboltz/project-ophoff/rna_whole_blood/bulk_TWAS_latest/test_sig_weights_lowcov_bulk//SON-out.wgt.RDat	SON	21	34915344	34915344	0.0314	rs2834278	-2.93	rs6517167	9.08e-04	-3.91	-1.193	138	17	enet	0.00683	3.38e-04	0.53670	0.591474	NA	NA	NA	NA	NA
SSR4P1-out.wgt.RDat	/u/home/t/tboltz/project-ophoff/rna_whole_blood/bulk_TWAS_latest/test_sig_weights_lowcov_bulk//SSR4P1-out.wgt.RDat	SSR4P1	21	46494080	46494080	0.0152	rs2838857	3.16	rs2838767	1.23e-02	4.88	-1.890	125	3	lasso	0.01113	6.52e-06	-1.96417	0.049511	0.244	0.745	0.001	0.002	0.009
TIAM1-out.wgt.RDat	/u/home/t/tboltz/project-ophoff/rna_whole_blood/bulk_TWAS_latest/test_sig_weights_lowcov_bulk//TIAM1-out.wgt.RDat	TIAM1	21	32932290	32932290	0.1277	rs2833471	-3.28	rs4816397	1.08e-01	-13.80	1.266	115	50	enet	0.14046	4.96e-59	-0.53315	0.593928	NA	NA	NA	NA	NA
TMEM50B-out.wgt.RDat	/u/home/t/tboltz/project-ophoff/rna_whole_blood/bulk_TWAS_latest/test_sig_weights_lowcov_bulk//TMEM50B-out.wgt.RDat	TMEM50B	21	34852281	34852281	0.1391	rs2834278	-2.93	rs9981203	7.70e-02	13.08	1.851	124	26	enet	0.17720	1.79e-75	0.34071	0.733322	NA	NA	NA	NA	NA
TMPRSS3-out.wgt.RDat	/u/home/t/tboltz/project-ophoff/rna_whole_blood/bulk_TWAS_latest/test_sig_weights_lowcov_bulk//TMPRSS3-out.wgt.RDat	TMPRSS3	21	43816200	43816200	0.0264	rs9979841	-3.57	rs2277798	3.07e-02	-7.43	0.909	190	2	lasso	0.03264	2.22e-14	-1.08685	0.277101	NA	NA	NA	NA	NA
TRAPPC10-out.wgt.RDat	/u/home/t/tboltz/project-ophoff/rna_whole_blood/bulk_TWAS_latest/test_sig_weights_lowcov_bulk//TRAPPC10-out.wgt.RDat	TRAPPC10	21	45432190	45432190	0.0209	rs8129605	-2.20	rs7280558	1.51e-02	-5.95	0.209	121	2	lasso	0.01707	2.94e-08	-0.95542	0.339365	NA	NA	NA	NA	NA
TRPM2-out.wgt.RDat	/u/home/t/tboltz/project-ophoff/rna_whole_blood/bulk_TWAS_latest/test_sig_weights_lowcov_bulk//TRPM2-out.wgt.RDat	TRPM2	21	45770046	45770046	0.0579	rs2838622	2.55	rs1556314	3.88e-02	8.40	-0.111	124	7	enet	0.04305	1.70e-18	0.03652	0.970871	NA	NA	NA	NA	NA
TTC3-out.wgt.RDat	/u/home/t/tboltz/project-ophoff/rna_whole_blood/bulk_TWAS_latest/test_sig_weights_lowcov_bulk//TTC3-out.wgt.RDat	TTC3	21	38445526	38445526	0.1334	rs2835416	3.20	rs2835583	1.74e-01	-17.52	-0.155	153	9	lasso	0.23271	9.70e-102	0.20859	0.834772	NA	NA	NA	NA	NA
U2AF1L5-out.wgt.RDat	/u/home/t/tboltz/project-ophoff/rna_whole_blood/bulk_TWAS_latest/test_sig_weights_lowcov_bulk//U2AF1L5-out.wgt.RDat	U2AF1L5	21	44527688	44527688	0.0271	rs2269150	3.07	rs2027745	1.07e-02	-5.98	2.241	120	6	enet	0.02484	2.60e-11	-0.62876	0.529504	NA	NA	NA	NA	NA
U2AF1-out.wgt.RDat	/u/home/t/tboltz/project-ophoff/rna_whole_blood/bulk_TWAS_latest/test_sig_weights_lowcov_bulk//U2AF1-out.wgt.RDat	U2AF1	21	44527697	44527697	0.0847	rs2269150	3.07	rs1888523	4.40e-02	-8.81	1.349	120	5	lasso	0.07551	1.45e-31	0.27369	0.784323	NA	NA	NA	NA	NA
UBASH3A-out.wgt.RDat	/u/home/t/tboltz/project-ophoff/rna_whole_blood/bulk_TWAS_latest/test_sig_weights_lowcov_bulk//UBASH3A-out.wgt.RDat	UBASH3A	21	43823556	43823556	0.3206	rs9979841	-3.57	rs1573416	5.97e-02	-10.60	1.094	183	36	enet	0.21250	5.78e-92	2.49278	0.012675	0.000	0.991	0.000	0.003	0.006
UBE2G2-out.wgt.RDat	/u/home/t/tboltz/project-ophoff/rna_whole_blood/bulk_TWAS_latest/test_sig_weights_lowcov_bulk//UBE2G2-out.wgt.RDat	UBE2G2	21	46221741	46221741	0.0493	rs2838857	3.16	rs9977684	2.15e-02	6.45	-0.771	109	26	enet	0.03745	2.81e-16	-1.20063	0.229895	NA	NA	NA	NA	NA
URB1-out.wgt.RDat	/u/home/t/tboltz/project-ophoff/rna_whole_blood/bulk_TWAS_latest/test_sig_weights_lowcov_bulk//URB1-out.wgt.RDat	URB1	21	33765321	33765321	0.0468	rs9305483	-3.16	rs7275258	5.62e-02	10.15	-0.498	158	158	blup	0.05824	1.45e-24	-0.33991	0.733922	NA	NA	NA	NA	NA
USP25-out.wgt.RDat	/u/home/t/tboltz/project-ophoff/rna_whole_blood/bulk_TWAS_latest/test_sig_weights_lowcov_bulk//USP25-out.wgt.RDat	USP25	21	17102344	17102344	0.0162	rs9982931	-1.75	rs3787577	7.12e-03	3.85	0.141	70	3	lasso	0.00464	2.64e-03	-0.00721	0.994250	NA	NA	NA	NA	NA
YBEY-out.wgt.RDat	/u/home/t/tboltz/project-ophoff/rna_whole_blood/bulk_TWAS_latest/test_sig_weights_lowcov_bulk//YBEY-out.wgt.RDat	YBEY	21	47706256	47706256	0.2126	rs17293705	-3.78	rs2839155	1.90e-01	-18.20	-0.431	190	36	enet	0.27535	3.15e-123	-0.18880	0.850251	NA	NA	NA	NA	NA
PANEL	FILE	ID	CHR	P0	P1	HSQ	BEST.GWAS.ID	BEST.GWAS.Z	EQTL.ID	EQTL.R2	EQTL.Z	EQTL.GWAS.Z	NSNP	NWGT	MODEL	MODELCV.R2	MODELCV.PV	TWAS.Z	TWAS.P	COLOC.PP0	COLOC.PP1	COLOC.PP2	COLOC.PP3	COLOC.PP4
ACO2-out.wgt.RDat	/u/home/t/tboltz/project-ophoff/rna_whole_blood/bulk_TWAS_latest/test_sig_weights_lowcov_bulk//ACO2-out.wgt.RDat	ACO2	22	41865121	41865121	0.00619	rs17365991	2.76	rs202631	3.61e-03	-3.60	-0.110	176	176	blup	0.003664	6.74e-03	0.330331	7.41e-01	NA	NA	NA	NA	NA
ADA2-out.wgt.RDat	/u/home/t/tboltz/project-ophoff/rna_whole_blood/bulk_TWAS_latest/test_sig_weights_lowcov_bulk//ADA2-out.wgt.RDat	ADA2	22	17739125	17739125	0.03758	rs1296795	2.84	rs737967	2.68e-02	-6.99	0.380	73	4	lasso	0.027325	2.75e-12	-0.211027	8.33e-01	NA	NA	NA	NA	NA
ADSL-out.wgt.RDat	/u/home/t/tboltz/project-ophoff/rna_whole_blood/bulk_TWAS_latest/test_sig_weights_lowcov_bulk//ADSL-out.wgt.RDat	ADSL	22	40742504	40742504	0.01494	rs5758064	-5.61	rs6001841	7.31e-03	-4.12	-0.353	139	15	enet	0.003271	9.86e-03	0.134981	8.93e-01	NA	NA	NA	NA	NA
AIFM3-out.wgt.RDat	/u/home/t/tboltz/project-ophoff/rna_whole_blood/bulk_TWAS_latest/test_sig_weights_lowcov_bulk//AIFM3-out.wgt.RDat	AIFM3	22	21319396	21319396	0.07866	rs178296	2.15	rs5761368	1.29e-02	5.94	0.488	51	11	enet	0.051322	8.61e-22	1.845279	6.50e-02	NA	NA	NA	NA	NA
AP1B1-out.wgt.RDat	/u/home/t/tboltz/project-ophoff/rna_whole_blood/bulk_TWAS_latest/test_sig_weights_lowcov_bulk//AP1B1-out.wgt.RDat	AP1B1	22	29819168	29819168	0.07057	rs165607	2.38	rs5752905	4.81e-02	-9.38	0.930	86	6	lasso	0.056357	8.29e-24	-0.664418	5.06e-01	NA	NA	NA	NA	NA
APOBEC3A-out.wgt.RDat	/u/home/t/tboltz/project-ophoff/rna_whole_blood/bulk_TWAS_latest/test_sig_weights_lowcov_bulk//APOBEC3A-out.wgt.RDat	APOBEC3A	22	39348746	39348746	0.19219	rs7288049	2.87	rs1014971	1.02e-02	-6.68	2.688	115	30	enet	0.087701	1.41e-36	-3.813594	1.37e-04	0.000	0.950	0.000	0.001	0.048
APOBEC3B-out.wgt.RDat	/u/home/t/tboltz/project-ophoff/rna_whole_blood/bulk_TWAS_latest/test_sig_weights_lowcov_bulk//APOBEC3B-out.wgt.RDat	APOBEC3B	22	39378352	39378352	0.29441	rs7288049	2.87	rs4365560	5.94e-01	32.07	0.568	113	11	enet	0.628301	0.00e+00	0.540782	5.89e-01	NA	NA	NA	NA	NA
APOBEC3G-out.wgt.RDat	/u/home/t/tboltz/project-ophoff/rna_whole_blood/bulk_TWAS_latest/test_sig_weights_lowcov_bulk//APOBEC3G-out.wgt.RDat	APOBEC3G	22	39473089	39473089	0.10868	rs7288049	2.87	rs3736685	4.78e-02	-9.23	0.188	116	116	blup	0.054353	5.27e-23	-0.772588	4.40e-01	NA	NA	NA	NA	NA
APOBEC3H-out.wgt.RDat	/u/home/t/tboltz/project-ophoff/rna_whole_blood/bulk_TWAS_latest/test_sig_weights_lowcov_bulk//APOBEC3H-out.wgt.RDat	APOBEC3H	22	39493229	39493229	0.02749	rs7288049	2.87	rs139317	1.05e-02	-4.82	0.016	116	6	lasso	0.010710	9.54e-06	0.255717	7.98e-01	NA	NA	NA	NA	NA
APOL1-out.wgt.RDat	/u/home/t/tboltz/project-ophoff/rna_whole_blood/bulk_TWAS_latest/test_sig_weights_lowcov_bulk//APOL1-out.wgt.RDat	APOL1	22	36649056	36649056	0.05902	rs4821513	-2.71	rs129423	5.60e-02	-10.18	-0.682	116	116	blup	0.057978	1.85e-24	1.418470	1.56e-01	NA	NA	NA	NA	NA
APOL2-out.wgt.RDat	/u/home/t/tboltz/project-ophoff/rna_whole_blood/bulk_TWAS_latest/test_sig_weights_lowcov_bulk//APOL2-out.wgt.RDat	APOL2	22	36636000	36636000	0.01539	rs4821513	-2.71	rs5995259	2.77e-03	4.56	0.229	116	5	enet	0.007726	1.48e-04	1.368035	1.71e-01	NA	NA	NA	NA	NA
ARFGAP3-out.wgt.RDat	/u/home/t/tboltz/project-ophoff/rna_whole_blood/bulk_TWAS_latest/test_sig_weights_lowcov_bulk//ARFGAP3-out.wgt.RDat	ARFGAP3	22	43254112	43254112	0.02548	rs972579	-5.12	rs5751372	1.59e-02	-5.80	4.425	128	128	blup	0.017609	1.81e-08	-2.619016	8.82e-03	0.000	0.016	0.000	0.117	0.866
ARHGAP8-out.wgt.RDat	/u/home/t/tboltz/project-ophoff/rna_whole_blood/bulk_TWAS_latest/test_sig_weights_lowcov_bulk//ARHGAP8-out.wgt.RDat	ARHGAP8	22	45148438	45148438	0.01856	rs132821	3.74	rs761673	5.51e-03	4.06	0.847	132	2	lasso	0.006383	5.15e-04	0.922062	3.56e-01	NA	NA	NA	NA	NA
ARSA-out.wgt.RDat	/u/home/t/tboltz/project-ophoff/rna_whole_blood/bulk_TWAS_latest/test_sig_weights_lowcov_bulk//ARSA-out.wgt.RDat	ARSA	22	51066601	51066601	0.03886	rs9616812	3.67	rs2071421	1.32e-02	-5.77	-1.255	49	49	blup	0.027690	1.97e-12	0.350635	7.26e-01	NA	NA	NA	NA	NA
ARVCF-out.wgt.RDat	/u/home/t/tboltz/project-ophoff/rna_whole_blood/bulk_TWAS_latest/test_sig_weights_lowcov_bulk//ARVCF-out.wgt.RDat	ARVCF	22	20004346	20004346	0.04344	rs9606232	3.75	rs4633	1.39e-02	6.64	-0.700	141	141	blup	0.034447	4.30e-15	-0.638993	5.23e-01	NA	NA	NA	NA	NA
ASCC2-out.wgt.RDat	/u/home/t/tboltz/project-ophoff/rna_whole_blood/bulk_TWAS_latest/test_sig_weights_lowcov_bulk//ASCC2-out.wgt.RDat	ASCC2	22	30234293	30234293	0.18190	rs165607	2.38	rs2007446	5.45e-02	10.63	-0.303	122	7	lasso	0.153806	6.38e-65	-1.497664	1.34e-01	NA	NA	NA	NA	NA
ASPHD2-out.wgt.RDat	/u/home/t/tboltz/project-ophoff/rna_whole_blood/bulk_TWAS_latest/test_sig_weights_lowcov_bulk//ASPHD2-out.wgt.RDat	ASPHD2	22	26825226	26825226	0.03017	rs4822806	2.72	rs5761524	1.60e-02	-5.87	-0.096	182	22	enet	0.019024	5.02e-09	-0.059267	9.53e-01	NA	NA	NA	NA	NA
ATF4-out.wgt.RDat	/u/home/t/tboltz/project-ophoff/rna_whole_blood/bulk_TWAS_latest/test_sig_weights_lowcov_bulk//ATF4-out.wgt.RDat	ATF4	22	39915700	39915700	0.28720	rs5750870	3.23	rs1048310	3.08e-01	23.14	0.325	92	5	lasso	0.307642	2.33e-140	0.351848	7.25e-01	NA	NA	NA	NA	NA
ATP6V1E1-out.wgt.RDat	/u/home/t/tboltz/project-ophoff/rna_whole_blood/bulk_TWAS_latest/test_sig_weights_lowcov_bulk//ATP6V1E1-out.wgt.RDat	ATP6V1E1	22	18111515	18111515	0.04987	rs1296795	2.84	rs2587069	2.95e-02	-7.32	-1.358	103	4	lasso	0.028322	1.11e-12	1.767762	7.71e-02	NA	NA	NA	NA	NA
ATXN10-out.wgt.RDat	/u/home/t/tboltz/project-ophoff/rna_whole_blood/bulk_TWAS_latest/test_sig_weights_lowcov_bulk//ATXN10-out.wgt.RDat	ATXN10	22	46067678	46067678	0.05461	rs8135904	3.25	rs136033	4.58e-02	9.02	-0.377	84	84	blup	0.046347	8.30e-20	-1.586459	1.13e-01	NA	NA	NA	NA	NA
BCL2L13-out.wgt.RDat	/u/home/t/tboltz/project-ophoff/rna_whole_blood/bulk_TWAS_latest/test_sig_weights_lowcov_bulk//BCL2L13-out.wgt.RDat	BCL2L13	22	18111621	18111621	0.08642	rs1296795	2.84	rs2587082	4.60e-02	-9.19	0.043	103	18	enet	0.073509	9.53e-31	-1.720272	8.54e-02	NA	NA	NA	NA	NA
BCR-out.wgt.RDat	/u/home/t/tboltz/project-ophoff/rna_whole_blood/bulk_TWAS_latest/test_sig_weights_lowcov_bulk//BCR-out.wgt.RDat	BCR	22	23521891	23521891	0.07794	rs5759671	2.38	rs131690	2.82e-02	-8.01	-0.818	96	41	enet	0.058691	9.56e-25	-0.136268	8.92e-01	NA	NA	NA	NA	NA
BRD1-out.wgt.RDat	/u/home/t/tboltz/project-ophoff/rna_whole_blood/bulk_TWAS_latest/test_sig_weights_lowcov_bulk//BRD1-out.wgt.RDat	BRD1	22	50221160	50221160	0.02085	rs713997	2.25	rs6009339	3.15e-03	4.43	0.314	95	5	lasso	0.012518	1.84e-06	0.710548	4.77e-01	NA	NA	NA	NA	NA
C1QTNF6-out.wgt.RDat	/u/home/t/tboltz/project-ophoff/rna_whole_blood/bulk_TWAS_latest/test_sig_weights_lowcov_bulk//C1QTNF6-out.wgt.RDat	C1QTNF6	22	37595425	37595425	0.10453	rs3203726	2.28	rs64547	6.50e-02	-10.82	0.896	153	6	lasso	0.078339	1.01e-32	-1.044008	2.96e-01	NA	NA	NA	NA	NA
CA15P1-out.wgt.RDat	/u/home/t/tboltz/project-ophoff/rna_whole_blood/bulk_TWAS_latest/test_sig_weights_lowcov_bulk//CA15P1-out.wgt.RDat	CA15P1	22	19022077	19022077	0.11326	rs712951	2.93	rs10483100	9.79e-02	-13.17	0.705	156	4	lasso	0.097242	1.52e-40	-0.702196	4.83e-01	NA	NA	NA	NA	NA
CABIN1-out.wgt.RDat	/u/home/t/tboltz/project-ophoff/rna_whole_blood/bulk_TWAS_latest/test_sig_weights_lowcov_bulk//CABIN1-out.wgt.RDat	CABIN1	22	24407642	24407642	0.01711	rs5751714	3.13	rs8140812	1.10e-02	4.92	-0.753	143	3	lasso	0.008926	4.89e-05	-0.744479	4.57e-01	NA	NA	NA	NA	NA
CBX6-out.wgt.RDat	/u/home/t/tboltz/project-ophoff/rna_whole_blood/bulk_TWAS_latest/test_sig_weights_lowcov_bulk//CBX6-out.wgt.RDat	CBX6	22	39268221	39268221	0.09280	rs7288049	2.87	rs5757373	4.07e-03	4.69	0.356	116	24	enet	0.040179	2.33e-17	-2.361494	1.82e-02	0.470	0.518	0.001	0.001	0.011
CBX7-out.wgt.RDat	/u/home/t/tboltz/project-ophoff/rna_whole_blood/bulk_TWAS_latest/test_sig_weights_lowcov_bulk//CBX7-out.wgt.RDat	CBX7	22	39548685	39548685	0.03941	rs7288049	2.87	rs877529	4.06e-02	8.57	0.831	114	2	lasso	0.040315	2.06e-17	0.856267	3.92e-01	NA	NA	NA	NA	NA
CCDC134-out.wgt.RDat	/u/home/t/tboltz/project-ophoff/rna_whole_blood/bulk_TWAS_latest/test_sig_weights_lowcov_bulk//CCDC134-out.wgt.RDat	CCDC134	22	42196683	42196683	0.05308	rs28371717	3.26	rs7285782	1.93e-02	6.68	0.095	197	18	enet	0.025038	2.18e-11	-0.023983	9.81e-01	NA	NA	NA	NA	NA
CDPF1-out.wgt.RDat	/u/home/t/tboltz/project-ophoff/rna_whole_blood/bulk_TWAS_latest/test_sig_weights_lowcov_bulk//CDPF1-out.wgt.RDat	CDPF1	22	46646208	46646208	0.01595	rs743035	2.91	rs11703435	9.87e-03	-5.07	-0.816	68	68	blup	0.009780	2.23e-05	0.964331	3.35e-01	NA	NA	NA	NA	NA
CELSR1-out.wgt.RDat	/u/home/t/tboltz/project-ophoff/rna_whole_blood/bulk_TWAS_latest/test_sig_weights_lowcov_bulk//CELSR1-out.wgt.RDat	CELSR1	22	46933067	46933067	0.02637	rs743035	2.91	rs9615362	2.49e-02	6.73	-0.992	74	4	lasso	0.021383	5.94e-10	-1.014773	3.10e-01	NA	NA	NA	NA	NA
CERK-out.wgt.RDat	/u/home/t/tboltz/project-ophoff/rna_whole_blood/bulk_TWAS_latest/test_sig_weights_lowcov_bulk//CERK-out.wgt.RDat	CERK	22	47134149	47134149	0.11926	rs875029	3.16	rs761906	5.61e-02	-9.93	-1.693	99	5	lasso	0.103780	2.76e-43	0.984961	3.25e-01	NA	NA	NA	NA	NA
CHCHD10-out.wgt.RDat	/u/home/t/tboltz/project-ophoff/rna_whole_blood/bulk_TWAS_latest/test_sig_weights_lowcov_bulk//CHCHD10-out.wgt.RDat	CHCHD10	22	24110630	24110630	0.04187	rs5751714	3.13	rs2073387	4.45e-02	9.22	-0.784	126	2	lasso	0.044179	6.04e-19	-0.778389	4.36e-01	NA	NA	NA	NA	NA
CHEK2-out.wgt.RDat	/u/home/t/tboltz/project-ophoff/rna_whole_blood/bulk_TWAS_latest/test_sig_weights_lowcov_bulk//CHEK2-out.wgt.RDat	CHEK2	22	29138410	29138410	0.00751	rs5762938	-2.13	rs7293232	4.23e-03	4.07	0.132	130	130	blup	0.001881	3.92e-02	0.288842	7.73e-01	NA	NA	NA	NA	NA
CLDN5-out.wgt.RDat	/u/home/t/tboltz/project-ophoff/rna_whole_blood/bulk_TWAS_latest/test_sig_weights_lowcov_bulk//CLDN5-out.wgt.RDat	CLDN5	22	19515068	19515068	0.12171	rs165728	-3.36	rs737858	3.46e-02	7.99	-0.499	224	7	lasso	0.055867	1.30e-23	0.430550	6.67e-01	NA	NA	NA	NA	NA
CLTCL1-out.wgt.RDat	/u/home/t/tboltz/project-ophoff/rna_whole_blood/bulk_TWAS_latest/test_sig_weights_lowcov_bulk//CLTCL1-out.wgt.RDat	CLTCL1	22	19279242	19279242	0.11171	rs712951	2.93	rs756651	1.22e-01	14.67	-1.175	157	45	enet	0.137420	1.06e-57	-0.729897	4.65e-01	NA	NA	NA	NA	NA
COMT-out.wgt.RDat	/u/home/t/tboltz/project-ophoff/rna_whole_blood/bulk_TWAS_latest/test_sig_weights_lowcov_bulk//COMT-out.wgt.RDat	COMT	22	19929256	19929256	0.05231	rs9606232	3.75	rs5748485	2.82e-02	-7.18	-0.019	160	4	lasso	0.028048	1.43e-12	0.028470	9.77e-01	NA	NA	NA	NA	NA
CPT1B-out.wgt.RDat	/u/home/t/tboltz/project-ophoff/rna_whole_blood/bulk_TWAS_latest/test_sig_weights_lowcov_bulk//CPT1B-out.wgt.RDat	CPT1B	22	51016884	51016884	0.15194	rs9616812	3.67	rs3213446	1.11e-01	-14.12	0.956	51	8	lasso	0.186899	6.22e-80	-0.091668	9.27e-01	NA	NA	NA	NA	NA
CRELD2-out.wgt.RDat	/u/home/t/tboltz/project-ophoff/rna_whole_blood/bulk_TWAS_latest/test_sig_weights_lowcov_bulk//CRELD2-out.wgt.RDat	CRELD2	22	50311815	50311815	0.05080	rs9616393	2.23	rs9616217	1.36e-01	15.41	1.580	85	8	lasso	0.134142	2.84e-56	1.595184	1.11e-01	NA	NA	NA	NA	NA
CRYBB2P1-out.wgt.RDat	/u/home/t/tboltz/project-ophoff/rna_whole_blood/bulk_TWAS_latest/test_sig_weights_lowcov_bulk//CRYBB2P1-out.wgt.RDat	CRYBB2P1	22	25844072	25844072	0.09732	rs1930966	-3.20	rs760554	1.85e-01	-18.02	-3.139	116	8	lasso	0.187860	2.23e-80	3.162806	1.56e-03	0.000	0.781	0.000	0.003	0.216
CSF2RB-out.wgt.RDat	/u/home/t/tboltz/project-ophoff/rna_whole_blood/bulk_TWAS_latest/test_sig_weights_lowcov_bulk//CSF2RB-out.wgt.RDat	CSF2RB	22	37309670	37309670	0.06885	rs4821513	-2.71	rs5756379	4.12e-02	8.58	-0.102	164	22	enet	0.042127	3.94e-18	-0.417250	6.76e-01	NA	NA	NA	NA	NA
CYB5R3-out.wgt.RDat	/u/home/t/tboltz/project-ophoff/rna_whole_blood/bulk_TWAS_latest/test_sig_weights_lowcov_bulk//CYB5R3-out.wgt.RDat	CYB5R3	22	43045398	43045398	0.11670	rs972579	-5.12	rs135106	2.68e-02	7.26	-1.219	129	21	enet	0.052793	2.22e-22	0.840525	4.01e-01	NA	NA	NA	NA	NA
CYP2D7-out.wgt.RDat	/u/home/t/tboltz/project-ophoff/rna_whole_blood/bulk_TWAS_latest/test_sig_weights_lowcov_bulk//CYP2D7-out.wgt.RDat	CYP2D7	22	42540578	42540578	0.01000	rs28371717	2.63	rs5751216	7.74e-03	-4.25	2.139	169	1	lasso	0.004895	2.08e-03	-2.139000	3.24e-02	0.745	0.250	0.001	0.000	0.004
CYTH4-out.wgt.RDat	/u/home/t/tboltz/project-ophoff/rna_whole_blood/bulk_TWAS_latest/test_sig_weights_lowcov_bulk//CYTH4-out.wgt.RDat	CYTH4	22	37678068	37678068	0.05742	rs3203726	2.28	rs4821653	1.12e-03	4.24	0.635	153	153	blup	0.027114	3.33e-12	0.764486	4.45e-01	NA	NA	NA	NA	NA
DDTL-out.wgt.RDat	/u/home/t/tboltz/project-ophoff/rna_whole_blood/bulk_TWAS_latest/test_sig_weights_lowcov_bulk//DDTL-out.wgt.RDat	DDTL	22	24309076	24309076	0.33560	rs5751714	3.13	rs5751761	3.45e-01	24.47	-0.582	130	35	enet	0.389109	2.20e-187	-0.939138	3.48e-01	NA	NA	NA	NA	NA
DDT-out.wgt.RDat	/u/home/t/tboltz/project-ophoff/rna_whole_blood/bulk_TWAS_latest/test_sig_weights_lowcov_bulk//DDT-out.wgt.RDat	DDT	22	24322019	24322019	0.14151	rs5751714	3.13	rs5751761	1.11e-01	-13.94	-0.582	129	30	enet	0.142279	7.91e-60	1.037501	3.00e-01	NA	NA	NA	NA	NA
DDX17-out.wgt.RDat	/u/home/t/tboltz/project-ophoff/rna_whole_blood/bulk_TWAS_latest/test_sig_weights_lowcov_bulk//DDX17-out.wgt.RDat	DDX17	22	38903665	38903665	0.06358	rs7288049	2.87	rs5750630	7.44e-02	11.50	2.734	109	14	enet	0.074268	4.67e-31	2.725897	6.41e-03	0.000	0.916	0.000	0.001	0.083
DEPDC5-out.wgt.RDat	/u/home/t/tboltz/project-ophoff/rna_whole_blood/bulk_TWAS_latest/test_sig_weights_lowcov_bulk//DEPDC5-out.wgt.RDat	DEPDC5	22	32149853	32149853	0.02058	rs1858821	4.19	rs131231	4.45e-03	-4.41	-3.202	186	5	lasso	0.012651	1.63e-06	1.450870	1.47e-01	NA	NA	NA	NA	NA
DERL3-out.wgt.RDat	/u/home/t/tboltz/project-ophoff/rna_whole_blood/bulk_TWAS_latest/test_sig_weights_lowcov_bulk//DERL3-out.wgt.RDat	DERL3	22	24181199	24181199	0.02036	rs5751714	3.13	rs5751749	1.71e-02	-5.64	0.305	120	4	lasso	0.012225	2.39e-06	-0.154600	8.77e-01	NA	NA	NA	NA	NA
DESI1-out.wgt.RDat	/u/home/t/tboltz/project-ophoff/rna_whole_blood/bulk_TWAS_latest/test_sig_weights_lowcov_bulk//DESI1-out.wgt.RDat	DESI1	22	42017047	42017047	0.06214	rs17365991	2.76	rs17377643	3.08e-02	-7.77	-0.480	207	207	blup	0.041647	6.11e-18	-0.819411	4.13e-01	NA	NA	NA	NA	NA
DGCR2-out.wgt.RDat	/u/home/t/tboltz/project-ophoff/rna_whole_blood/bulk_TWAS_latest/test_sig_weights_lowcov_bulk//DGCR2-out.wgt.RDat	DGCR2	22	19109967	19109967	0.18744	rs712951	2.93	rs8135308	9.27e-02	-12.74	0.724	152	11	lasso	0.142078	9.70e-60	-1.364887	1.72e-01	NA	NA	NA	NA	NA
DGCR6L-out.wgt.RDat	/u/home/t/tboltz/project-ophoff/rna_whole_blood/bulk_TWAS_latest/test_sig_weights_lowcov_bulk//DGCR6L-out.wgt.RDat	DGCR6L	22	20307603	20307603	0.16395	NA	NA	NA	NA	NA	NA	133	0	lasso	0.064741	3.47e-27	NA	NA	NA	NA	NA	NA	NA
DGCR6-out.wgt.RDat	/u/home/t/tboltz/project-ophoff/rna_whole_blood/bulk_TWAS_latest/test_sig_weights_lowcov_bulk//DGCR6-out.wgt.RDat	DGCR6	22	18893541	18893541	0.02416	rs712951	2.93	rs17743045	5.63e-04	-3.57	1.149	139	139	blup	0.000521	1.68e-01	0.118931	9.05e-01	NA	NA	NA	NA	NA
DGCR8-out.wgt.RDat	/u/home/t/tboltz/project-ophoff/rna_whole_blood/bulk_TWAS_latest/test_sig_weights_lowcov_bulk//DGCR8-out.wgt.RDat	DGCR8	22	20067755	20067755	0.14219	rs9606232	3.75	rs446059	3.74e-02	8.99	1.056	135	135	blup	0.065118	2.44e-27	-1.090061	2.76e-01	NA	NA	NA	NA	NA
DRG1-out.wgt.RDat	/u/home/t/tboltz/project-ophoff/rna_whole_blood/bulk_TWAS_latest/test_sig_weights_lowcov_bulk//DRG1-out.wgt.RDat	DRG1	22	31795590	31795590	0.02340	rs13158	4.33	rs12157806	1.00e-03	-3.14	-1.486	166	11	enet	0.006290	5.61e-04	-0.954281	3.40e-01	NA	NA	NA	NA	NA
DRICH1-out.wgt.RDat	/u/home/t/tboltz/project-ophoff/rna_whole_blood/bulk_TWAS_latest/test_sig_weights_lowcov_bulk//DRICH1-out.wgt.RDat	DRICH1	22	23974508	23974508	0.19379	rs5751714	3.13	rs3747102	7.42e-02	-11.43	0.307	145	28	enet	0.136847	1.89e-57	-0.055408	9.56e-01	NA	NA	NA	NA	NA
DUSP18-out.wgt.RDat	/u/home/t/tboltz/project-ophoff/rna_whole_blood/bulk_TWAS_latest/test_sig_weights_lowcov_bulk//DUSP18-out.wgt.RDat	DUSP18	22	31063877	31063877	0.15923	rs4820946	4.02	rs136369	8.89e-02	-13.25	-0.735	134	30	enet	0.138432	3.83e-58	0.525359	5.99e-01	NA	NA	NA	NA	NA
EFCAB6-out.wgt.RDat	/u/home/t/tboltz/project-ophoff/rna_whole_blood/bulk_TWAS_latest/test_sig_weights_lowcov_bulk//EFCAB6-out.wgt.RDat	EFCAB6	22	44208185	44208185	0.02665	rs5764277	-2.72	rs2071886	1.05e-02	-5.07	0.654	206	206	blup	0.016224	6.34e-08	1.101296	2.71e-01	NA	NA	NA	NA	NA
EIF4ENIF1-out.wgt.RDat	/u/home/t/tboltz/project-ophoff/rna_whole_blood/bulk_TWAS_latest/test_sig_weights_lowcov_bulk//EIF4ENIF1-out.wgt.RDat	EIF4ENIF1	22	31892094	31892094	0.01030	rs13158	4.33	rs2232176	3.88e-03	-4.08	3.909	167	167	blup	0.006288	5.62e-04	-1.951185	5.10e-02	NA	NA	NA	NA	NA
EP300-out.wgt.RDat	/u/home/t/tboltz/project-ophoff/rna_whole_blood/bulk_TWAS_latest/test_sig_weights_lowcov_bulk//EP300-out.wgt.RDat	EP300	22	41488596	41488596	0.01826	rs5758064	-5.61	rs9611497	4.82e-03	4.38	-0.127	136	136	blup	0.008383	8.07e-05	-0.604861	5.45e-01	NA	NA	NA	NA	NA
ESS2-out.wgt.RDat	/u/home/t/tboltz/project-ophoff/rna_whole_blood/bulk_TWAS_latest/test_sig_weights_lowcov_bulk//ESS2-out.wgt.RDat	ESS2	22	19132197	19132197	0.20650	rs712951	2.93	rs715544	7.77e-02	-11.69	1.257	153	21	enet	0.084075	4.43e-35	-1.228964	2.19e-01	NA	NA	NA	NA	NA
FAM118A-out.wgt.RDat	/u/home/t/tboltz/project-ophoff/rna_whole_blood/bulk_TWAS_latest/test_sig_weights_lowcov_bulk//FAM118A-out.wgt.RDat	FAM118A	22	45704849	45704849	0.36207	rs132821	3.74	rs3747240	5.63e-01	31.30	-0.250	114	31	enet	0.680410	0.00e+00	-0.010392	9.92e-01	NA	NA	NA	NA	NA
FBXO7-out.wgt.RDat	/u/home/t/tboltz/project-ophoff/rna_whole_blood/bulk_TWAS_latest/test_sig_weights_lowcov_bulk//FBXO7-out.wgt.RDat	FBXO7	22	32870663	32870663	0.05622	rs7511209	2.52	rs4820079	1.98e-02	6.72	0.315	244	3	lasso	0.024269	4.37e-11	-0.143879	8.86e-01	NA	NA	NA	NA	NA
FOXRED2-out.wgt.RDat	/u/home/t/tboltz/project-ophoff/rna_whole_blood/bulk_TWAS_latest/test_sig_weights_lowcov_bulk//FOXRED2-out.wgt.RDat	FOXRED2	22	36903148	36903148	0.06155	rs4821513	-2.71	rs139997	6.06e-02	10.48	0.530	136	25	enet	0.065004	2.71e-27	-0.064122	9.49e-01	NA	NA	NA	NA	NA
GCAT-out.wgt.RDat	/u/home/t/tboltz/project-ophoff/rna_whole_blood/bulk_TWAS_latest/test_sig_weights_lowcov_bulk//GCAT-out.wgt.RDat	GCAT	22	38203912	38203912	0.28142	rs3203726	2.28	rs11913731	1.13e-01	14.09	1.015	103	73	enet	0.273783	2.03e-122	1.674739	9.40e-02	NA	NA	NA	NA	NA
GGA1-out.wgt.RDat	/u/home/t/tboltz/project-ophoff/rna_whole_blood/bulk_TWAS_latest/test_sig_weights_lowcov_bulk//GGA1-out.wgt.RDat	GGA1	22	38004732	38004732	0.03982	rs3203726	2.28	rs713835	2.91e-02	7.30	1.237	134	24	enet	0.040151	2.39e-17	1.179980	2.38e-01	NA	NA	NA	NA	NA
GNB1L-out.wgt.RDat	/u/home/t/tboltz/project-ophoff/rna_whole_blood/bulk_TWAS_latest/test_sig_weights_lowcov_bulk//GNB1L-out.wgt.RDat	GNB1L	22	19842462	19842462	0.05595	rs9606232	3.75	rs1053001	1.82e-02	5.87	-1.585	195	36	enet	0.024864	2.55e-11	-0.598387	5.50e-01	NA	NA	NA	NA	NA
GRAMD4-out.wgt.RDat	/u/home/t/tboltz/project-ophoff/rna_whole_blood/bulk_TWAS_latest/test_sig_weights_lowcov_bulk//GRAMD4-out.wgt.RDat	GRAMD4	22	46971909	46971909	0.13184	rs743035	2.91	rs11090889	1.24e-01	-14.76	-0.644	79	15	enet	0.154373	3.57e-65	0.855663	3.92e-01	NA	NA	NA	NA	NA
GRAP2-out.wgt.RDat	/u/home/t/tboltz/project-ophoff/rna_whole_blood/bulk_TWAS_latest/test_sig_weights_lowcov_bulk//GRAP2-out.wgt.RDat	GRAP2	22	40297088	40297088	0.02262	rs5750870	3.23	rs137956	1.52e-02	-5.48	0.329	98	12	enet	0.014075	4.45e-07	-0.164351	8.69e-01	NA	NA	NA	NA	NA
HDHD5-out.wgt.RDat	/u/home/t/tboltz/project-ophoff/rna_whole_blood/bulk_TWAS_latest/test_sig_weights_lowcov_bulk//HDHD5-out.wgt.RDat	HDHD5	22	17646177	17646177	0.03328	rs1296795	2.84	rs5994180	2.15e-02	6.30	-0.372	58	3	lasso	0.022843	1.59e-10	-0.441150	6.59e-01	NA	NA	NA	NA	NA
HPS4-out.wgt.RDat	/u/home/t/tboltz/project-ophoff/rna_whole_blood/bulk_TWAS_latest/test_sig_weights_lowcov_bulk//HPS4-out.wgt.RDat	HPS4	22	26879802	26879802	0.05074	rs4822806	2.72	rs5761523	3.23e-02	-7.81	-0.004	190	6	lasso	0.030665	1.33e-13	0.079701	9.36e-01	NA	NA	NA	NA	NA
IFT27-out.wgt.RDat	/u/home/t/tboltz/project-ophoff/rna_whole_blood/bulk_TWAS_latest/test_sig_weights_lowcov_bulk//IFT27-out.wgt.RDat	IFT27	22	37172300	37172300	0.02081	rs4821513	-2.71	rs5750306	1.12e-02	4.74	0.010	148	13	enet	0.011559	4.40e-06	1.364622	1.72e-01	NA	NA	NA	NA	NA
IGLC1-out.wgt.RDat	/u/home/t/tboltz/project-ophoff/rna_whole_blood/bulk_TWAS_latest/test_sig_weights_lowcov_bulk//IGLC1-out.wgt.RDat	IGLC1	22	23237555	23237555	0.09390	rs5759671	2.38	rs436599	2.74e-02	7.12	-0.085	71	3	lasso	0.026844	4.25e-12	0.161404	8.72e-01	NA	NA	NA	NA	NA
IGLC2-out.wgt.RDat	/u/home/t/tboltz/project-ophoff/rna_whole_blood/bulk_TWAS_latest/test_sig_weights_lowcov_bulk//IGLC2-out.wgt.RDat	IGLC2	22	23243156	23243156	0.20376	rs5759671	2.38	rs394409	1.50e-01	-16.16	0.924	71	15	enet	0.229191	5.09e-100	-0.476660	6.34e-01	NA	NA	NA	NA	NA
IGLC3-out.wgt.RDat	/u/home/t/tboltz/project-ophoff/rna_whole_blood/bulk_TWAS_latest/test_sig_weights_lowcov_bulk//IGLC3-out.wgt.RDat	IGLC3	22	23248512	23248512	0.22831	rs5759671	2.38	rs394409	7.21e-02	12.17	0.924	71	10	enet	0.131241	5.17e-55	0.355083	7.23e-01	NA	NA	NA	NA	NA
IGLC7-out.wgt.RDat	/u/home/t/tboltz/project-ophoff/rna_whole_blood/bulk_TWAS_latest/test_sig_weights_lowcov_bulk//IGLC7-out.wgt.RDat	IGLC7	22	23264766	23264766	0.13382	rs5759671	2.38	rs737885	5.21e-02	9.73	-0.304	74	1	lasso	0.050492	1.85e-21	-0.304000	7.61e-01	NA	NA	NA	NA	NA
IL17RA-out.wgt.RDat	/u/home/t/tboltz/project-ophoff/rna_whole_blood/bulk_TWAS_latest/test_sig_weights_lowcov_bulk//IL17RA-out.wgt.RDat	IL17RA	22	17565844	17565844	0.02625	rs1296795	2.84	rs4819558	1.16e-02	4.77	0.139	57	9	enet	0.023406	9.53e-11	0.498080	6.18e-01	NA	NA	NA	NA	NA
JOSD1-out.wgt.RDat	/u/home/t/tboltz/project-ophoff/rna_whole_blood/bulk_TWAS_latest/test_sig_weights_lowcov_bulk//JOSD1-out.wgt.RDat	JOSD1	22	39097561	39097561	0.02376	rs7288049	2.87	rs5750630	2.63e-02	-6.88	2.734	97	4	lasso	0.025677	1.22e-11	-2.603098	9.24e-03	0.000	0.921	0.000	0.001	0.077
KIAA0930-out.wgt.RDat	/u/home/t/tboltz/project-ophoff/rna_whole_blood/bulk_TWAS_latest/test_sig_weights_lowcov_bulk//KIAA0930-out.wgt.RDat	KIAA0930	22	45636650	45636650	0.07122	rs132821	3.74	rs2294196	4.69e-02	-10.71	-1.280	118	4	lasso	0.077450	2.34e-32	1.443820	1.49e-01	NA	NA	NA	NA	NA
KIAA1671-out.wgt.RDat	/u/home/t/tboltz/project-ophoff/rna_whole_blood/bulk_TWAS_latest/test_sig_weights_lowcov_bulk//KIAA1671-out.wgt.RDat	KIAA1671	22	25348697	25348697	0.06857	rs6519519	3.14	rs726133	2.96e-02	7.49	-1.131	97	2	lasso	0.031270	7.70e-14	-1.048671	2.94e-01	NA	NA	NA	NA	NA
KREMEN1-out.wgt.RDat	/u/home/t/tboltz/project-ophoff/rna_whole_blood/bulk_TWAS_latest/test_sig_weights_lowcov_bulk//KREMEN1-out.wgt.RDat	KREMEN1	22	29469066	29469066	0.17298	rs165607	2.38	rs132375	4.61e-02	-9.03	1.529	125	27	enet	0.074048	5.74e-31	-2.165355	3.04e-02	0.000	0.993	0.000	0.001	0.007
KRT18P5-out.wgt.RDat	/u/home/t/tboltz/project-ophoff/rna_whole_blood/bulk_TWAS_latest/test_sig_weights_lowcov_bulk//KRT18P5-out.wgt.RDat	KRT18P5	22	20838392	20838392	0.01415	rs2108746	2.08	rs8140475	7.36e-03	3.87	-0.038	52	5	lasso	0.005043	1.81e-03	0.134385	8.93e-01	NA	NA	NA	NA	NA
LGALS1-out.wgt.RDat	/u/home/t/tboltz/project-ophoff/rna_whole_blood/bulk_TWAS_latest/test_sig_weights_lowcov_bulk//LGALS1-out.wgt.RDat	LGALS1	22	38071643	38071643	0.16454	rs3203726	2.28	rs713835	6.29e-02	-10.50	1.237	136	27	enet	0.086247	5.63e-36	-0.841772	4.00e-01	NA	NA	NA	NA	NA
LGALS2-out.wgt.RDat	/u/home/t/tboltz/project-ophoff/rna_whole_blood/bulk_TWAS_latest/test_sig_weights_lowcov_bulk//LGALS2-out.wgt.RDat	LGALS2	22	37978623	37978623	0.25911	rs3203726	2.28	rs2235336	1.34e-01	15.31	-0.387	131	39	enet	0.204687	2.98e-88	0.418813	6.75e-01	NA	NA	NA	NA	NA
LINC00528-out.wgt.RDat	/u/home/t/tboltz/project-ophoff/rna_whole_blood/bulk_TWAS_latest/test_sig_weights_lowcov_bulk//LINC00528-out.wgt.RDat	LINC00528	22	18260088	18260088	0.02474	rs1296795	2.84	rs7675	1.79e-03	-4.04	1.155	93	19	enet	0.009948	1.92e-05	-0.331828	7.40e-01	NA	NA	NA	NA	NA
LMF2-out.wgt.RDat	/u/home/t/tboltz/project-ophoff/rna_whole_blood/bulk_TWAS_latest/test_sig_weights_lowcov_bulk//LMF2-out.wgt.RDat	LMF2	22	50946131	50946131	0.03143	rs9616812	3.67	rs8138406	1.74e-02	-5.78	1.833	57	3	lasso	0.015898	8.52e-08	-1.279228	2.01e-01	NA	NA	NA	NA	NA
LOC105373085-out.wgt.RDat	/u/home/t/tboltz/project-ophoff/rna_whole_blood/bulk_TWAS_latest/test_sig_weights_lowcov_bulk//LOC105373085-out.wgt.RDat	LOC105373085	22	49448361	49448361	0.08551	rs713997	2.25	rs4140463	3.78e-02	-8.16	-1.967	166	35	enet	0.054526	4.49e-23	1.783851	7.44e-02	NA	NA	NA	NA	NA
LZTR1-out.wgt.RDat	/u/home/t/tboltz/project-ophoff/rna_whole_blood/bulk_TWAS_latest/test_sig_weights_lowcov_bulk//LZTR1-out.wgt.RDat	LZTR1	22	21336558	21336558	0.05815	rs178296	2.15	rs178285	2.41e-02	-6.65	-1.317	51	15	enet	0.039852	3.14e-17	1.684636	9.21e-02	NA	NA	NA	NA	NA
MED15-out.wgt.RDat	/u/home/t/tboltz/project-ophoff/rna_whole_blood/bulk_TWAS_latest/test_sig_weights_lowcov_bulk//MED15-out.wgt.RDat	MED15	22	20850200	20850200	0.05356	rs2108746	2.08	rs2269833	7.54e-03	4.38	0.069	53	18	enet	0.031039	9.50e-14	0.261913	7.93e-01	NA	NA	NA	NA	NA
MEI1-out.wgt.RDat	/u/home/t/tboltz/project-ophoff/rna_whole_blood/bulk_TWAS_latest/test_sig_weights_lowcov_bulk//MEI1-out.wgt.RDat	MEI1	22	42095507	42095507	0.06847	rs28371717	3.16	rs132765	1.41e-01	15.72	0.082	207	9	lasso	0.144576	7.73e-61	-0.275196	7.83e-01	NA	NA	NA	NA	NA
MGAT3-out.wgt.RDat	/u/home/t/tboltz/project-ophoff/rna_whole_blood/bulk_TWAS_latest/test_sig_weights_lowcov_bulk//MGAT3-out.wgt.RDat	MGAT3	22	39853017	39853017	0.03337	rs5750870	3.23	rs5757670	3.87e-02	8.54	0.282	92	4	lasso	0.038085	1.57e-16	0.252556	8.01e-01	NA	NA	NA	NA	NA
MIAT-out.wgt.RDat	/u/home/t/tboltz/project-ophoff/rna_whole_blood/bulk_TWAS_latest/test_sig_weights_lowcov_bulk//MIAT-out.wgt.RDat	MIAT	22	27042375	27042375	0.25870	rs4822806	2.72	rs4822756	8.33e-02	-12.42	-0.033	191	56	enet	0.176468	3.88e-75	0.278852	7.80e-01	NA	NA	NA	NA	NA
MICALL1-out.wgt.RDat	/u/home/t/tboltz/project-ophoff/rna_whole_blood/bulk_TWAS_latest/test_sig_weights_lowcov_bulk//MICALL1-out.wgt.RDat	MICALL1	22	38301664	38301664	0.01010	rs12485196	2.27	rs6519095	6.05e-03	3.92	0.335	94	94	blup	0.006950	3.04e-04	-0.338007	7.35e-01	NA	NA	NA	NA	NA
MIF-out.wgt.RDat	/u/home/t/tboltz/project-ophoff/rna_whole_blood/bulk_TWAS_latest/test_sig_weights_lowcov_bulk//MIF-out.wgt.RDat	MIF	22	24236570	24236570	0.09276	rs5751714	3.13	rs4822443	6.95e-02	-11.11	2.994	122	4	lasso	0.074042	5.77e-31	-2.972279	2.96e-03	0.000	0.839	0.000	0.001	0.160
MIR3667HG-out.wgt.RDat	/u/home/t/tboltz/project-ophoff/rna_whole_blood/bulk_TWAS_latest/test_sig_weights_lowcov_bulk//MIR3667HG-out.wgt.RDat	MIR3667HG	22	50051190	50051190	0.06524	rs713997	2.25	rs135850	4.93e-02	9.48	0.932	106	2	lasso	0.047820	2.15e-20	0.931991	3.51e-01	NA	NA	NA	NA	NA
MORC2-out.wgt.RDat	/u/home/t/tboltz/project-ophoff/rna_whole_blood/bulk_TWAS_latest/test_sig_weights_lowcov_bulk//MORC2-out.wgt.RDat	MORC2	22	31364760	31364760	0.02932	rs13158	4.33	rs5753398	6.57e-03	4.13	0.426	145	145	blup	0.001799	4.26e-02	0.921233	3.57e-01	NA	NA	NA	NA	NA
MPST-out.wgt.RDat	/u/home/t/tboltz/project-ophoff/rna_whole_blood/bulk_TWAS_latest/test_sig_weights_lowcov_bulk//MPST-out.wgt.RDat	MPST	22	37415676	37415676	0.02480	rs4821513	-2.71	rs5756437	5.49e-04	-3.70	0.692	149	149	blup	0.009033	4.44e-05	0.662476	5.08e-01	NA	NA	NA	NA	NA
MTFP1-out.wgt.RDat	/u/home/t/tboltz/project-ophoff/rna_whole_blood/bulk_TWAS_latest/test_sig_weights_lowcov_bulk//MTFP1-out.wgt.RDat	MTFP1	22	30821611	30821611	0.02873	rs2267161	-3.15	rs2299827	1.07e-02	4.65	0.338	178	5	lasso	0.011721	3.79e-06	0.331648	7.40e-01	NA	NA	NA	NA	NA
MTMR3-out.wgt.RDat	/u/home/t/tboltz/project-ophoff/rna_whole_blood/bulk_TWAS_latest/test_sig_weights_lowcov_bulk//MTMR3-out.wgt.RDat	MTMR3	22	30279144	30279144	0.02583	rs165607	2.38	rs12165769	1.22e-02	-5.01	-1.368	134	134	blup	0.015507	1.21e-07	2.385937	1.70e-02	0.072	0.922	0.000	0.001	0.005
MYH9-out.wgt.RDat	/u/home/t/tboltz/project-ophoff/rna_whole_blood/bulk_TWAS_latest/test_sig_weights_lowcov_bulk//MYH9-out.wgt.RDat	MYH9	22	36784112	36784112	0.03782	rs4821513	-2.71	rs2564	2.49e-02	6.71	-0.578	132	7	lasso	0.022044	3.27e-10	-0.389253	6.97e-01	NA	NA	NA	NA	NA
NCF4-out.wgt.RDat	/u/home/t/tboltz/project-ophoff/rna_whole_blood/bulk_TWAS_latest/test_sig_weights_lowcov_bulk//NCF4-out.wgt.RDat	NCF4	22	37257030	37257030	0.06808	rs4821513	-2.71	rs5756381	3.00e-02	7.88	-0.578	161	4	lasso	0.042835	2.06e-18	0.153667	8.78e-01	NA	NA	NA	NA	NA
NDUFA6-out.wgt.RDat	/u/home/t/tboltz/project-ophoff/rna_whole_blood/bulk_TWAS_latest/test_sig_weights_lowcov_bulk//NDUFA6-out.wgt.RDat	NDUFA6	22	42486888	42486888	0.19200	rs28371717	2.61	rs10084647	3.70e-02	8.45	-0.986	179	179	blup	0.047874	2.04e-20	-1.018007	3.09e-01	NA	NA	NA	NA	NA
NFAM1-out.wgt.RDat	/u/home/t/tboltz/project-ophoff/rna_whole_blood/bulk_TWAS_latest/test_sig_weights_lowcov_bulk//NFAM1-out.wgt.RDat	NFAM1	22	42828409	42828409	0.19964	rs7364152	-4.99	rs8139123	1.88e-02	-8.47	0.653	160	28	enet	0.070031	2.49e-29	0.032607	9.74e-01	NA	NA	NA	NA	NA
NIPSNAP1-out.wgt.RDat	/u/home/t/tboltz/project-ophoff/rna_whole_blood/bulk_TWAS_latest/test_sig_weights_lowcov_bulk//NIPSNAP1-out.wgt.RDat	NIPSNAP1	22	29977316	29977316	0.01602	rs165607	2.38	rs5763671	1.44e-03	3.69	-0.101	111	111	blup	0.007224	2.36e-04	-0.787634	4.31e-01	NA	NA	NA	NA	NA
NPTXR-out.wgt.RDat	/u/home/t/tboltz/project-ophoff/rna_whole_blood/bulk_TWAS_latest/test_sig_weights_lowcov_bulk//NPTXR-out.wgt.RDat	NPTXR	22	39240033	39240033	0.03156	rs7288049	2.87	rs9611034	1.12e-02	5.55	-0.278	115	7	enet	0.018086	1.17e-08	-0.224160	8.23e-01	NA	NA	NA	NA	NA
NUP50-out.wgt.RDat	/u/home/t/tboltz/project-ophoff/rna_whole_blood/bulk_TWAS_latest/test_sig_weights_lowcov_bulk//NUP50-out.wgt.RDat	NUP50	22	45559806	45559806	0.30706	rs132821	3.74	rs6007465	2.08e-01	-18.98	-1.104	125	32	enet	0.232933	7.53e-102	0.902324	3.67e-01	NA	NA	NA	NA	NA
ODF3B-out.wgt.RDat	/u/home/t/tboltz/project-ophoff/rna_whole_blood/bulk_TWAS_latest/test_sig_weights_lowcov_bulk//ODF3B-out.wgt.RDat	ODF3B	22	50971009	50971009	0.10852	rs9616812	3.67	rs140522	7.48e-02	-11.49	0.302	55	9	enet	0.088470	6.77e-37	-1.333374	1.82e-01	NA	NA	NA	NA	NA
OSBP2-out.wgt.RDat	/u/home/t/tboltz/project-ophoff/rna_whole_blood/bulk_TWAS_latest/test_sig_weights_lowcov_bulk//OSBP2-out.wgt.RDat	OSBP2	22	31089769	31089769	0.02868	rs5749229	4.13	rs5753350	1.87e-03	4.14	1.589	131	131	blup	0.004324	3.58e-03	-1.374539	1.69e-01	NA	NA	NA	NA	NA
PACSIN2-out.wgt.RDat	/u/home/t/tboltz/project-ophoff/rna_whole_blood/bulk_TWAS_latest/test_sig_weights_lowcov_bulk//PACSIN2-out.wgt.RDat	PACSIN2	22	43411155	43411155	0.09237	rs972579	-5.12	rs5759066	1.64e-01	-16.92	-5.067	129	4	lasso	0.171439	7.58e-73	5.024424	5.05e-07	0.000	0.001	0.000	0.008	0.990
PARVB-out.wgt.RDat	/u/home/t/tboltz/project-ophoff/rna_whole_blood/bulk_TWAS_latest/test_sig_weights_lowcov_bulk//PARVB-out.wgt.RDat	PARVB	22	44395091	44395091	0.08572	rs8135880	3.18	rs6006622	3.57e-02	7.98	2.378	225	4	lasso	0.037587	2.47e-16	2.441023	1.46e-02	0.000	0.964	0.000	0.002	0.034
PARVG-out.wgt.RDat	/u/home/t/tboltz/project-ophoff/rna_whole_blood/bulk_TWAS_latest/test_sig_weights_lowcov_bulk//PARVG-out.wgt.RDat	PARVG	22	44568836	44568836	0.12816	rs8135880	3.18	rs7292425	1.10e-02	-6.91	-1.485	229	51	enet	0.064576	4.04e-27	1.327930	1.84e-01	NA	NA	NA	NA	NA
PDGFB-out.wgt.RDat	/u/home/t/tboltz/project-ophoff/rna_whole_blood/bulk_TWAS_latest/test_sig_weights_lowcov_bulk//PDGFB-out.wgt.RDat	PDGFB	22	39640987	39640987	0.05884	rs5750870	3.23	rs2064309	1.15e-02	5.88	-0.266	110	15	enet	0.038316	1.27e-16	0.805518	4.21e-01	NA	NA	NA	NA	NA
PES1-out.wgt.RDat	/u/home/t/tboltz/project-ophoff/rna_whole_blood/bulk_TWAS_latest/test_sig_weights_lowcov_bulk//PES1-out.wgt.RDat	PES1	22	31003070	31003070	0.03532	rs2267161	-3.15	rs4820876	2.26e-02	6.34	1.423	132	3	lasso	0.023350	1.00e-10	0.712772	4.76e-01	NA	NA	NA	NA	NA
PHETA2-out.wgt.RDat	/u/home/t/tboltz/project-ophoff/rna_whole_blood/bulk_TWAS_latest/test_sig_weights_lowcov_bulk//PHETA2-out.wgt.RDat	PHETA2	22	42470252	42470252	0.02299	rs28371717	2.59	rs764481	3.30e-02	-7.66	-1.775	181	2	lasso	0.031500	6.25e-14	1.769800	7.68e-02	NA	NA	NA	NA	NA
PI4KAP2-out.wgt.RDat	/u/home/t/tboltz/project-ophoff/rna_whole_blood/bulk_TWAS_latest/test_sig_weights_lowcov_bulk//PI4KAP2-out.wgt.RDat	PI4KAP2	22	21871822	21871822	0.10631	rs3810610	4.45	rs131654	3.37e-03	3.96	0.310	85	19	enet	0.020081	1.93e-09	-1.435686	1.51e-01	NA	NA	NA	NA	NA
PICK1-out.wgt.RDat	/u/home/t/tboltz/project-ophoff/rna_whole_blood/bulk_TWAS_latest/test_sig_weights_lowcov_bulk//PICK1-out.wgt.RDat	PICK1	22	38452318	38452318	0.13495	rs9607537	2.73	rs3026685	1.30e-01	-15.22	0.889	100	7	enet	0.129254	3.75e-54	-1.184507	2.36e-01	NA	NA	NA	NA	NA
PIK3IP1-out.wgt.RDat	/u/home/t/tboltz/project-ophoff/rna_whole_blood/bulk_TWAS_latest/test_sig_weights_lowcov_bulk//PIK3IP1-out.wgt.RDat	PIK3IP1	22	31688520	31688520	0.09886	rs13158	4.33	rs1858821	2.03e-01	-18.78	4.188	163	15	enet	0.230704	9.29e-101	-3.103677	1.91e-03	0.000	0.079	0.000	0.011	0.910
PIM3-out.wgt.RDat	/u/home/t/tboltz/project-ophoff/rna_whole_blood/bulk_TWAS_latest/test_sig_weights_lowcov_bulk//PIM3-out.wgt.RDat	PIM3	22	50354420	50354420	0.16348	rs9616393	2.23	rs137878	3.96e-02	8.41	-0.046	82	21	enet	0.052338	3.38e-22	0.324066	7.46e-01	NA	NA	NA	NA	NA
PISD-out.wgt.RDat	/u/home/t/tboltz/project-ophoff/rna_whole_blood/bulk_TWAS_latest/test_sig_weights_lowcov_bulk//PISD-out.wgt.RDat	PISD	22	32058418	32058418	0.38639	rs13158	4.33	rs2006648	3.26e-01	-23.78	0.134	170	33	enet	0.339013	8.84e-158	-0.440493	6.60e-01	NA	NA	NA	NA	NA
PLA2G6-out.wgt.RDat	/u/home/t/tboltz/project-ophoff/rna_whole_blood/bulk_TWAS_latest/test_sig_weights_lowcov_bulk//PLA2G6-out.wgt.RDat	PLA2G6	22	38610785	38610785	0.05096	rs2284073	2.84	rs6001026	4.58e-02	8.98	-0.353	101	4	lasso	0.045166	2.45e-19	-0.304213	7.61e-01	NA	NA	NA	NA	NA
PLXNB2-out.wgt.RDat	/u/home/t/tboltz/project-ophoff/rna_whole_blood/bulk_TWAS_latest/test_sig_weights_lowcov_bulk//PLXNB2-out.wgt.RDat	PLXNB2	22	50746075	50746075	0.02594	rs9616812	3.67	rs9616802	7.24e-04	3.29	-0.187	83	18	enet	0.014089	4.40e-07	1.465106	1.43e-01	NA	NA	NA	NA	NA
PMM1-out.wgt.RDat	/u/home/t/tboltz/project-ophoff/rna_whole_blood/bulk_TWAS_latest/test_sig_weights_lowcov_bulk//PMM1-out.wgt.RDat	PMM1	22	41985851	41985851	0.02606	rs17365991	2.76	rs4822075	7.42e-03	-5.08	-0.180	198	198	blup	0.011857	3.35e-06	-0.245623	8.06e-01	NA	NA	NA	NA	NA
POLR3H-out.wgt.RDat	/u/home/t/tboltz/project-ophoff/rna_whole_blood/bulk_TWAS_latest/test_sig_weights_lowcov_bulk//POLR3H-out.wgt.RDat	POLR3H	22	41940610	41940610	0.01780	rs17365991	2.76	rs7285041	1.18e-02	5.24	-0.256	194	194	blup	0.015528	1.19e-07	-0.126140	9.00e-01	NA	NA	NA	NA	NA
PPARA-out.wgt.RDat	/u/home/t/tboltz/project-ophoff/rna_whole_blood/bulk_TWAS_latest/test_sig_weights_lowcov_bulk//PPARA-out.wgt.RDat	PPARA	22	46546424	46546424	0.00935	rs5767244	1.88	rs135549	1.54e-03	-3.92	0.754	58	58	blup	0.002915	1.40e-02	-1.331864	1.83e-01	NA	NA	NA	NA	NA
PPIL2-out.wgt.RDat	/u/home/t/tboltz/project-ophoff/rna_whole_blood/bulk_TWAS_latest/test_sig_weights_lowcov_bulk//PPIL2-out.wgt.RDat	PPIL2	22	22020298	22020298	0.15596	rs3810610	4.45	rs447001	1.11e-01	-13.98	1.529	98	8	lasso	0.129848	2.08e-54	-2.721456	6.50e-03	0.000	0.855	0.000	0.139	0.006
PPM1F-out.wgt.RDat	/u/home/t/tboltz/project-ophoff/rna_whole_blood/bulk_TWAS_latest/test_sig_weights_lowcov_bulk//PPM1F-out.wgt.RDat	PPM1F	22	22307220	22307220	0.35527	rs3810610	4.45	rs9610690	4.85e-01	-29.21	-1.184	108	32	enet	0.531408	5.89e-287	1.948257	5.14e-02	NA	NA	NA	NA	NA
RAC2-out.wgt.RDat	/u/home/t/tboltz/project-ophoff/rna_whole_blood/bulk_TWAS_latest/test_sig_weights_lowcov_bulk//RAC2-out.wgt.RDat	RAC2	22	37640488	37640488	0.12315	rs3203726	2.28	rs9610672	1.23e-01	14.70	-0.273	152	38	enet	0.152437	2.59e-64	-0.157757	8.75e-01	NA	NA	NA	NA	NA
RANGAP1-out.wgt.RDat	/u/home/t/tboltz/project-ophoff/rna_whole_blood/bulk_TWAS_latest/test_sig_weights_lowcov_bulk//RANGAP1-out.wgt.RDat	RANGAP1	22	41682255	41682255	0.04321	rs138354	-4.56	rs2235852	4.64e-02	-9.04	2.346	140	2	lasso	0.052351	3.34e-22	-1.917309	5.52e-02	NA	NA	NA	NA	NA
RBFOX2-out.wgt.RDat	/u/home/t/tboltz/project-ophoff/rna_whole_blood/bulk_TWAS_latest/test_sig_weights_lowcov_bulk//RBFOX2-out.wgt.RDat	RBFOX2	22	36424872	36424872	0.01333	rs1997883	3.61	rs5755980	9.54e-03	-5.36	0.171	121	6	enet	0.012347	2.14e-06	-0.302925	7.62e-01	NA	NA	NA	NA	NA
RFPL2-out.wgt.RDat	/u/home/t/tboltz/project-ophoff/rna_whole_blood/bulk_TWAS_latest/test_sig_weights_lowcov_bulk//RFPL2-out.wgt.RDat	RFPL2	22	32600988	32600988	0.04710	rs5994446	-3.87	rs136429	4.18e-02	-8.85	-0.613	209	28	enet	0.046933	4.85e-20	0.421179	6.74e-01	NA	NA	NA	NA	NA
RFPL3S-out.wgt.RDat	/u/home/t/tboltz/project-ophoff/rna_whole_blood/bulk_TWAS_latest/test_sig_weights_lowcov_bulk//RFPL3S-out.wgt.RDat	RFPL3S	22	32778093	32778093	0.01852	rs5994446	-3.87	rs9609519	1.19e-02	4.80	-1.002	239	4	lasso	0.012858	1.35e-06	-1.196269	2.32e-01	NA	NA	NA	NA	NA
RGL4-out.wgt.RDat	/u/home/t/tboltz/project-ophoff/rna_whole_blood/bulk_TWAS_latest/test_sig_weights_lowcov_bulk//RGL4-out.wgt.RDat	RGL4	22	24030323	24030323	0.02707	rs5751714	3.13	rs738786	1.03e-02	5.58	-0.799	126	126	blup	0.015349	1.40e-07	-2.408237	1.60e-02	0.008	0.987	0.000	0.002	0.003
RNF185-out.wgt.RDat	/u/home/t/tboltz/project-ophoff/rna_whole_blood/bulk_TWAS_latest/test_sig_weights_lowcov_bulk//RNF185-out.wgt.RDat	RNF185	22	31556168	31556168	0.12220	rs13158	4.33	rs5749237	6.99e-02	-11.26	-2.398	158	7	lasso	0.107486	7.56e-45	3.246635	1.17e-03	0.000	0.842	0.000	0.123	0.035
RPL13AP26-out.wgt.RDat	/u/home/t/tboltz/project-ophoff/rna_whole_blood/bulk_TWAS_latest/test_sig_weights_lowcov_bulk//RPL13AP26-out.wgt.RDat	RPL13AP26	22	31050801	31050801	0.02260	rs2232170	3.92	rs739894	1.85e-02	-6.26	-0.222	137	6	lasso	0.021549	5.11e-10	0.434702	6.64e-01	NA	NA	NA	NA	NA
RPL3-out.wgt.RDat	/u/home/t/tboltz/project-ophoff/rna_whole_blood/bulk_TWAS_latest/test_sig_weights_lowcov_bulk//RPL3-out.wgt.RDat	RPL3	22	39716394	39716394	0.02779	rs5750870	3.23	rs12166817	2.09e-02	-6.17	1.229	109	3	lasso	0.018845	5.91e-09	-1.300243	1.94e-01	NA	NA	NA	NA	NA
RRP7A-out.wgt.RDat	/u/home/t/tboltz/project-ophoff/rna_whole_blood/bulk_TWAS_latest/test_sig_weights_lowcov_bulk//RRP7A-out.wgt.RDat	RRP7A	22	42915802	42915802	0.04116	rs972579	-5.12	rs733278	5.52e-03	3.64	0.447	135	42	enet	0.012587	1.72e-06	2.267694	2.33e-02	0.100	0.002	0.731	0.013	0.154
RRP7BP-out.wgt.RDat	/u/home/t/tboltz/project-ophoff/rna_whole_blood/bulk_TWAS_latest/test_sig_weights_lowcov_bulk//RRP7BP-out.wgt.RDat	RRP7BP	22	42978044	42978044	0.03370	rs972579	-5.12	rs130328	8.55e-03	4.40	0.215	133	133	blup	0.008177	9.76e-05	-0.866076	3.86e-01	NA	NA	NA	NA	NA
RSPH14-out.wgt.RDat	/u/home/t/tboltz/project-ophoff/rna_whole_blood/bulk_TWAS_latest/test_sig_weights_lowcov_bulk//RSPH14-out.wgt.RDat	RSPH14	22	23487208	23487208	0.01500	rs5759671	2.38	rs4820541	1.43e-02	-5.21	1.295	92	2	lasso	0.013161	1.02e-06	-1.302325	1.93e-01	NA	NA	NA	NA	NA
RTL10-out.wgt.RDat	/u/home/t/tboltz/project-ophoff/rna_whole_blood/bulk_TWAS_latest/test_sig_weights_lowcov_bulk//RTL10-out.wgt.RDat	RTL10	22	19842419	19842419	0.11775	rs9606232	3.75	rs1053001	9.20e-02	-12.68	-1.585	195	3	lasso	0.097917	7.95e-41	1.387852	1.65e-01	NA	NA	NA	NA	NA
RTL6-out.wgt.RDat	/u/home/t/tboltz/project-ophoff/rna_whole_blood/bulk_TWAS_latest/test_sig_weights_lowcov_bulk//RTL6-out.wgt.RDat	RTL6	22	44894113	44894113	0.12129	rs8135880	3.18	rs133796	1.25e-01	14.82	0.260	141	1	lasso	0.124864	2.94e-52	0.260000	7.95e-01	NA	NA	NA	NA	NA
SAMM50-out.wgt.RDat	/u/home/t/tboltz/project-ophoff/rna_whole_blood/bulk_TWAS_latest/test_sig_weights_lowcov_bulk//SAMM50-out.wgt.RDat	SAMM50	22	44351322	44351322	0.08544	rs8135880	3.18	rs2294928	4.82e-02	-10.62	-0.185	225	7	enet	0.077393	2.46e-32	0.850258	3.95e-01	NA	NA	NA	NA	NA
SCO2-out.wgt.RDat	/u/home/t/tboltz/project-ophoff/rna_whole_blood/bulk_TWAS_latest/test_sig_weights_lowcov_bulk//SCO2-out.wgt.RDat	SCO2	22	50964890	50964890	0.18812	rs9616812	3.67	rs131749	4.35e-02	8.81	-1.699	56	35	enet	0.122606	2.75e-51	-1.616623	1.06e-01	NA	NA	NA	NA	NA
SEC14L2-out.wgt.RDat	/u/home/t/tboltz/project-ophoff/rna_whole_blood/bulk_TWAS_latest/test_sig_weights_lowcov_bulk//SEC14L2-out.wgt.RDat	SEC14L2	22	30792930	30792930	0.04863	rs2267161	-3.15	rs7288366	4.15e-02	8.68	0.313	177	7	enet	0.048486	1.17e-20	0.891557	3.73e-01	NA	NA	NA	NA	NA
SEC14L4-out.wgt.RDat	/u/home/t/tboltz/project-ophoff/rna_whole_blood/bulk_TWAS_latest/test_sig_weights_lowcov_bulk//SEC14L4-out.wgt.RDat	SEC14L4	22	30901698	30901698	0.03269	rs2267161	-3.15	rs9606716	4.03e-03	-4.80	1.014	162	17	enet	0.012422	2.00e-06	1.514970	1.30e-01	NA	NA	NA	NA	NA
SELENOM-out.wgt.RDat	/u/home/t/tboltz/project-ophoff/rna_whole_blood/bulk_TWAS_latest/test_sig_weights_lowcov_bulk//SELENOM-out.wgt.RDat	SELENOM	22	31516055	31516055	0.11505	rs13158	4.33	rs11705137	1.54e-02	5.93	-0.423	159	4	lasso	0.047033	4.42e-20	-1.724557	8.46e-02	NA	NA	NA	NA	NA
SELENOO-out.wgt.RDat	/u/home/t/tboltz/project-ophoff/rna_whole_blood/bulk_TWAS_latest/test_sig_weights_lowcov_bulk//SELENOO-out.wgt.RDat	SELENOO	22	50639408	50639408	0.03297	rs9616812	3.67	rs138270	2.05e-02	-6.16	0.366	91	10	enet	0.021366	6.04e-10	-0.084778	9.32e-01	NA	NA	NA	NA	NA
SEZ6L-out.wgt.RDat	/u/home/t/tboltz/project-ophoff/rna_whole_blood/bulk_TWAS_latest/test_sig_weights_lowcov_bulk//SEZ6L-out.wgt.RDat	SEZ6L	22	26565428	26565428	0.02010	rs916423	-2.35	rs134757	1.01e-02	-4.68	0.353	201	4	lasso	0.006411	5.01e-04	0.164250	8.70e-01	NA	NA	NA	NA	NA
SFI1-out.wgt.RDat	/u/home/t/tboltz/project-ophoff/rna_whole_blood/bulk_TWAS_latest/test_sig_weights_lowcov_bulk//SFI1-out.wgt.RDat	SFI1	22	31884674	31884674	0.10061	rs13158	4.33	rs2006771	1.33e-01	15.23	-0.220	167	36	enet	0.153521	8.54e-65	-0.531557	5.95e-01	NA	NA	NA	NA	NA
SGSM1-out.wgt.RDat	/u/home/t/tboltz/project-ophoff/rna_whole_blood/bulk_TWAS_latest/test_sig_weights_lowcov_bulk//SGSM1-out.wgt.RDat	SGSM1	22	25202136	25202136	0.04693	rs6519519	3.14	rs7287595	1.25e-02	-4.85	1.583	113	20	enet	0.020243	1.67e-09	-1.654960	9.79e-02	NA	NA	NA	NA	NA
SGSM3-out.wgt.RDat	/u/home/t/tboltz/project-ophoff/rna_whole_blood/bulk_TWAS_latest/test_sig_weights_lowcov_bulk//SGSM3-out.wgt.RDat	SGSM3	22	40766595	40766595	0.03767	rs5758064	-5.61	rs2075764	2.18e-02	6.37	-0.107	144	144	blup	0.020585	1.22e-09	1.969062	4.89e-02	0.000	0.063	0.000	0.937	0.000
SH3BP1-out.wgt.RDat	/u/home/t/tboltz/project-ophoff/rna_whole_blood/bulk_TWAS_latest/test_sig_weights_lowcov_bulk//SH3BP1-out.wgt.RDat	SH3BP1	22	38030661	38030661	0.11398	rs3203726	2.28	rs713835	4.69e-02	9.15	1.237	134	5	lasso	0.055549	1.75e-23	0.941969	3.46e-01	NA	NA	NA	NA	NA
SLC25A1-out.wgt.RDat	/u/home/t/tboltz/project-ophoff/rna_whole_blood/bulk_TWAS_latest/test_sig_weights_lowcov_bulk//SLC25A1-out.wgt.RDat	SLC25A1	22	19166249	19166249	0.09191	rs712951	2.93	rs762523	4.53e-02	8.97	-1.197	154	13	lasso	0.057713	2.36e-24	-0.663289	5.07e-01	NA	NA	NA	NA	NA
SMDT1-out.wgt.RDat	/u/home/t/tboltz/project-ophoff/rna_whole_blood/bulk_TWAS_latest/test_sig_weights_lowcov_bulk//SMDT1-out.wgt.RDat	SMDT1	22	42475695	42475695	0.12117	rs28371717	2.59	rs6002609	2.42e-01	-20.53	-1.891	181	5	lasso	0.240819	9.83e-106	1.872610	6.11e-02	NA	NA	NA	NA	NA
SNAP29-out.wgt.RDat	/u/home/t/tboltz/project-ophoff/rna_whole_blood/bulk_TWAS_latest/test_sig_weights_lowcov_bulk//SNAP29-out.wgt.RDat	SNAP29	22	21213295	21213295	0.08190	rs178296	2.15	rs2072517	1.59e-01	16.71	-0.030	67	10	enet	0.158593	4.67e-67	0.161943	8.71e-01	NA	NA	NA	NA	NA
SNRPD3-out.wgt.RDat	/u/home/t/tboltz/project-ophoff/rna_whole_blood/bulk_TWAS_latest/test_sig_weights_lowcov_bulk//SNRPD3-out.wgt.RDat	SNRPD3	22	24951967	24951967	0.07484	rs6519519	3.14	rs6004179	5.04e-02	-9.53	-2.358	120	1	lasso	0.050153	2.52e-21	2.358000	1.84e-02	0.000	0.973	0.000	0.001	0.025
SPECC1L-out.wgt.RDat	/u/home/t/tboltz/project-ophoff/rna_whole_blood/bulk_TWAS_latest/test_sig_weights_lowcov_bulk//SPECC1L-out.wgt.RDat	SPECC1L	22	24666785	24666785	0.02664	rs6519519	3.14	rs2082733	2.02e-02	6.18	1.054	115	21	enet	0.017644	1.75e-08	0.296085	7.67e-01	NA	NA	NA	NA	NA
SRRD-out.wgt.RDat	/u/home/t/tboltz/project-ophoff/rna_whole_blood/bulk_TWAS_latest/test_sig_weights_lowcov_bulk//SRRD-out.wgt.RDat	SRRD	22	26879843	26879843	0.02809	rs4822806	2.72	rs5752330	1.37e-02	5.12	-0.907	190	22	enet	0.013598	6.87e-07	-1.034389	3.01e-01	NA	NA	NA	NA	NA
SSTR3-out.wgt.RDat	/u/home/t/tboltz/project-ophoff/rna_whole_blood/bulk_TWAS_latest/test_sig_weights_lowcov_bulk//SSTR3-out.wgt.RDat	SSTR3	22	37608517	37608517	0.04395	rs3203726	2.28	rs5756568	1.54e-02	5.84	-0.626	151	5	lasso	0.039761	3.42e-17	-0.853441	3.93e-01	NA	NA	NA	NA	NA
ST13-out.wgt.RDat	/u/home/t/tboltz/project-ophoff/rna_whole_blood/bulk_TWAS_latest/test_sig_weights_lowcov_bulk//ST13-out.wgt.RDat	ST13	22	41252643	41252643	0.00839	rs5758064	-5.61	rs1005402	4.29e-03	3.79	3.671	135	135	blup	0.004524	2.96e-03	4.780471	1.75e-06	0.019	0.002	0.286	0.023	0.670
SYNGR1-out.wgt.RDat	/u/home/t/tboltz/project-ophoff/rna_whole_blood/bulk_TWAS_latest/test_sig_weights_lowcov_bulk//SYNGR1-out.wgt.RDat	SYNGR1	22	39745930	39745930	0.07789	rs5750870	3.23	rs2076125	5.32e-02	9.84	1.433	102	102	blup	0.062122	3.96e-26	1.760525	7.83e-02	NA	NA	NA	NA	NA
TANGO2-out.wgt.RDat	/u/home/t/tboltz/project-ophoff/rna_whole_blood/bulk_TWAS_latest/test_sig_weights_lowcov_bulk//TANGO2-out.wgt.RDat	TANGO2	22	20004537	20004537	0.09895	rs9606232	3.75	rs11089328	5.33e-02	-10.05	2.247	141	7	lasso	0.081119	7.30e-34	-0.767911	4.43e-01	NA	NA	NA	NA	NA
TBC1D22A-out.wgt.RDat	/u/home/t/tboltz/project-ophoff/rna_whole_blood/bulk_TWAS_latest/test_sig_weights_lowcov_bulk//TBC1D22A-out.wgt.RDat	TBC1D22A	22	47158514	47158514	0.01785	rs875029	3.16	rs5767276	-4.55e-04	3.40	-0.262	97	97	blup	0.004639	2.65e-03	1.015443	3.10e-01	NA	NA	NA	NA	NA
TCF20-out.wgt.RDat	/u/home/t/tboltz/project-ophoff/rna_whole_blood/bulk_TWAS_latest/test_sig_weights_lowcov_bulk//TCF20-out.wgt.RDat	TCF20	22	42739622	42739622	0.05987	rs5758948	-4.84	rs6002674	2.37e-02	-6.66	-0.020	161	17	enet	0.037875	1.90e-16	0.232591	8.16e-01	NA	NA	NA	NA	NA
TCN2-out.wgt.RDat	/u/home/t/tboltz/project-ophoff/rna_whole_blood/bulk_TWAS_latest/test_sig_weights_lowcov_bulk//TCN2-out.wgt.RDat	TCN2	22	31003070	31003070	0.07643	rs2267161	-3.15	rs9621047	7.44e-02	11.53	-1.600	132	132	blup	0.075914	9.93e-32	-2.116052	3.43e-02	0.000	0.992	0.000	0.001	0.007
TEF-out.wgt.RDat	/u/home/t/tboltz/project-ophoff/rna_whole_blood/bulk_TWAS_latest/test_sig_weights_lowcov_bulk//TEF-out.wgt.RDat	TEF	22	41763337	41763337	0.10336	rs138354	-4.56	rs9538	1.15e-01	14.18	0.036	149	16	enet	0.124798	3.14e-52	0.669371	5.03e-01	NA	NA	NA	NA	NA
TFIP11-out.wgt.RDat	/u/home/t/tboltz/project-ophoff/rna_whole_blood/bulk_TWAS_latest/test_sig_weights_lowcov_bulk//TFIP11-out.wgt.RDat	TFIP11	22	26908465	26908465	0.41391	rs4822806	2.72	rs2012729	3.11e-01	-23.22	-0.616	180	59	enet	0.380152	6.45e-182	0.523396	6.01e-01	NA	NA	NA	NA	NA
TMEM121B-out.wgt.RDat	/u/home/t/tboltz/project-ophoff/rna_whole_blood/bulk_TWAS_latest/test_sig_weights_lowcov_bulk//TMEM121B-out.wgt.RDat	TMEM121B	22	17602257	17602257	0.12482	rs1296795	2.84	rs738033	1.92e-01	-18.41	1.104	56	13	enet	0.200861	1.90e-86	-0.802450	4.22e-01	NA	NA	NA	NA	NA
TMEM184B-out.wgt.RDat	/u/home/t/tboltz/project-ophoff/rna_whole_blood/bulk_TWAS_latest/test_sig_weights_lowcov_bulk//TMEM184B-out.wgt.RDat	TMEM184B	22	38669016	38669016	0.03146	rs2284073	2.84	rs2284063	1.15e-03	-3.86	-0.199	100	100	blup	0.010295	1.39e-05	0.245999	8.06e-01	NA	NA	NA	NA	NA
TNFRSF13C-out.wgt.RDat	/u/home/t/tboltz/project-ophoff/rna_whole_blood/bulk_TWAS_latest/test_sig_weights_lowcov_bulk//TNFRSF13C-out.wgt.RDat	TNFRSF13C	22	42322822	42322822	0.03229	rs28371717	3.15	rs9607852	9.97e-03	-4.75	0.899	199	4	lasso	0.006433	4.91e-04	-0.122090	9.03e-01	NA	NA	NA	NA	NA
TOM1-out.wgt.RDat	/u/home/t/tboltz/project-ophoff/rna_whole_blood/bulk_TWAS_latest/test_sig_weights_lowcov_bulk//TOM1-out.wgt.RDat	TOM1	22	35695268	35695268	0.13987	rs1997883	3.61	rs12485178	1.73e-01	17.42	0.283	180	36	enet	0.198383	2.77e-85	0.523211	6.01e-01	NA	NA	NA	NA	NA
TOMM22-out.wgt.RDat	/u/home/t/tboltz/project-ophoff/rna_whole_blood/bulk_TWAS_latest/test_sig_weights_lowcov_bulk//TOMM22-out.wgt.RDat	TOMM22	22	39077962	39077962	0.01161	rs7288049	2.87	rs5757169	8.88e-03	-4.44	2.611	97	97	blup	0.005446	1.24e-03	-1.563121	1.18e-01	NA	NA	NA	NA	NA
TOP3B-out.wgt.RDat	/u/home/t/tboltz/project-ophoff/rna_whole_blood/bulk_TWAS_latest/test_sig_weights_lowcov_bulk//TOP3B-out.wgt.RDat	TOP3B	22	22337213	22337213	0.05698	rs3810610	4.45	rs3788333	8.00e-02	-12.05	-1.268	108	108	blup	0.083098	1.12e-34	0.878066	3.80e-01	NA	NA	NA	NA	NA
TPST2-out.wgt.RDat	/u/home/t/tboltz/project-ophoff/rna_whole_blood/bulk_TWAS_latest/test_sig_weights_lowcov_bulk//TPST2-out.wgt.RDat	TPST2	22	26992681	26992681	0.12645	rs4822806	2.72	rs134157	8.02e-02	-11.93	-0.165	195	8	lasso	0.135521	7.14e-57	0.448825	6.54e-01	NA	NA	NA	NA	NA
TPTEP1-out.wgt.RDat	/u/home/t/tboltz/project-ophoff/rna_whole_blood/bulk_TWAS_latest/test_sig_weights_lowcov_bulk//TPTEP1-out.wgt.RDat	TPTEP1	22	17082777	17082777	0.01922	rs12169910	-1.63	rs917838	7.79e-03	-4.06	-0.391	15	8	enet	0.011197	6.12e-06	0.167383	8.67e-01	NA	NA	NA	NA	NA
TRABD-out.wgt.RDat	/u/home/t/tboltz/project-ophoff/rna_whole_blood/bulk_TWAS_latest/test_sig_weights_lowcov_bulk//TRABD-out.wgt.RDat	TRABD	22	50624344	50624344	0.01860	rs9616812	3.67	rs5771259	4.84e-05	2.80	0.749	91	91	blup	0.002563	1.98e-02	0.708085	4.79e-01	NA	NA	NA	NA	NA
TRIOBP-out.wgt.RDat	/u/home/t/tboltz/project-ophoff/rna_whole_blood/bulk_TWAS_latest/test_sig_weights_lowcov_bulk//TRIOBP-out.wgt.RDat	TRIOBP	22	38093055	38093055	0.22766	rs3203726	2.28	rs6000898	1.55e-01	-16.42	-0.390	124	49	enet	0.221182	3.92e-96	1.135681	2.56e-01	NA	NA	NA	NA	NA
TRMU-out.wgt.RDat	/u/home/t/tboltz/project-ophoff/rna_whole_blood/bulk_TWAS_latest/test_sig_weights_lowcov_bulk//TRMU-out.wgt.RDat	TRMU	22	46726772	46726772	0.01606	rs743035	2.91	rs6007794	8.51e-03	4.10	-0.331	70	70	blup	0.005962	7.63e-04	-0.559089	5.76e-01	NA	NA	NA	NA	NA
TSPO-out.wgt.RDat	/u/home/t/tboltz/project-ophoff/rna_whole_blood/bulk_TWAS_latest/test_sig_weights_lowcov_bulk//TSPO-out.wgt.RDat	TSPO	22	43547553	43547553	0.08534	rs972579	-5.12	rs80411	6.43e-02	-10.67	-1.504	146	4	lasso	0.062356	3.19e-26	1.399828	1.62e-01	NA	NA	NA	NA	NA
TTC28-out.wgt.RDat	/u/home/t/tboltz/project-ophoff/rna_whole_blood/bulk_TWAS_latest/test_sig_weights_lowcov_bulk//TTC28-out.wgt.RDat	TTC28	22	29075853	29075853	0.13065	rs5762938	-2.13	rs16986354	4.71e-02	9.14	-0.203	127	39	enet	0.056981	4.65e-24	-1.026470	3.05e-01	NA	NA	NA	NA	NA
TTC38-out.wgt.RDat	/u/home/t/tboltz/project-ophoff/rna_whole_blood/bulk_TWAS_latest/test_sig_weights_lowcov_bulk//TTC38-out.wgt.RDat	TTC38	22	46663858	46663858	0.13232	rs743035	2.91	rs6008495	1.44e-01	16.13	-0.137	68	6	lasso	0.196410	2.33e-84	0.246346	8.05e-01	NA	NA	NA	NA	NA
TTLL12-out.wgt.RDat	/u/home/t/tboltz/project-ophoff/rna_whole_blood/bulk_TWAS_latest/test_sig_weights_lowcov_bulk//TTLL12-out.wgt.RDat	TTLL12	22	43583140	43583140	0.04229	rs972579	-5.12	rs138926	3.36e-02	7.77	-1.502	143	5	lasso	0.034035	6.25e-15	-1.521854	1.28e-01	NA	NA	NA	NA	NA
TXNRD2-out.wgt.RDat	/u/home/t/tboltz/project-ophoff/rna_whole_blood/bulk_TWAS_latest/test_sig_weights_lowcov_bulk//TXNRD2-out.wgt.RDat	TXNRD2	22	19929343	19929343	0.30237	rs9606232	3.75	rs11541479	1.02e-01	-13.40	-0.416	160	4	lasso	0.138184	4.91e-58	0.430068	6.67e-01	NA	NA	NA	NA	NA
TYMP-out.wgt.RDat	/u/home/t/tboltz/project-ophoff/rna_whole_blood/bulk_TWAS_latest/test_sig_weights_lowcov_bulk//TYMP-out.wgt.RDat	TYMP	22	50968461	50968461	0.50455	rs9616812	3.67	rs140522	3.82e-01	-25.73	0.302	56	6	lasso	0.386743	6.24e-186	-0.524261	6.00e-01	NA	NA	NA	NA	NA
UBE2L3-out.wgt.RDat	/u/home/t/tboltz/project-ophoff/rna_whole_blood/bulk_TWAS_latest/test_sig_weights_lowcov_bulk//UBE2L3-out.wgt.RDat	UBE2L3	22	21903736	21903736	0.02096	rs3810610	4.45	rs2298428	2.33e-02	6.73	-0.187	81	3	lasso	0.021903	3.71e-10	-0.254060	7.99e-01	NA	NA	NA	NA	NA
UPB1-out.wgt.RDat	/u/home/t/tboltz/project-ophoff/rna_whole_blood/bulk_TWAS_latest/test_sig_weights_lowcov_bulk//UPB1-out.wgt.RDat	UPB1	22	24890075	24890075	0.04829	rs6519519	3.14	rs5760452	7.11e-02	11.34	-0.757	121	9	lasso	0.069990	2.58e-29	-0.840858	4.00e-01	NA	NA	NA	NA	NA
UPK3A-out.wgt.RDat	/u/home/t/tboltz/project-ophoff/rna_whole_blood/bulk_TWAS_latest/test_sig_weights_lowcov_bulk//UPK3A-out.wgt.RDat	UPK3A	22	45680830	45680830	0.09571	rs132821	3.74	rs5766616	8.91e-02	-12.54	-1.146	117	5	lasso	0.091074	5.64e-38	0.932101	3.51e-01	NA	NA	NA	NA	NA
UQCR10-out.wgt.RDat	/u/home/t/tboltz/project-ophoff/rna_whole_blood/bulk_TWAS_latest/test_sig_weights_lowcov_bulk//UQCR10-out.wgt.RDat	UQCR10	22	30163358	30163358	0.00732	rs165607	2.38	rs718772	5.99e-03	3.88	-0.458	114	114	blup	0.004282	3.73e-03	0.000634	9.99e-01	NA	NA	NA	NA	NA
USP18-out.wgt.RDat	/u/home/t/tboltz/project-ophoff/rna_whole_blood/bulk_TWAS_latest/test_sig_weights_lowcov_bulk//USP18-out.wgt.RDat	USP18	22	18632937	18632937	0.01929	rs1978968	-2.56	rs5992801	2.87e-04	-3.32	2.022	82	82	blup	0.010942	7.72e-06	0.299983	7.64e-01	NA	NA	NA	NA	NA
WBP2NL-out.wgt.RDat	/u/home/t/tboltz/project-ophoff/rna_whole_blood/bulk_TWAS_latest/test_sig_weights_lowcov_bulk//WBP2NL-out.wgt.RDat	WBP2NL	22	42394729	42394729	0.03081	rs28371717	2.57	rs739296	2.45e-02	-7.09	-0.341	184	7	lasso	0.027641	2.07e-12	0.892815	3.72e-01	NA	NA	NA	NA	NA
XBP1-out.wgt.RDat	/u/home/t/tboltz/project-ophoff/rna_whole_blood/bulk_TWAS_latest/test_sig_weights_lowcov_bulk//XBP1-out.wgt.RDat	XBP1	22	29196585	29196585	0.11029	rs5762938	-2.13	rs2144922	1.85e-01	18.21	0.000	131	12	lasso	0.238331	1.67e-104	-0.138756	8.90e-01	NA	NA	NA	NA	NA
XKR3-out.wgt.RDat	/u/home/t/tboltz/project-ophoff/rna_whole_blood/bulk_TWAS_latest/test_sig_weights_lowcov_bulk//XKR3-out.wgt.RDat	XKR3	22	17302589	17302589	0.01767	rs5747007	-2.12	rs2385714	1.20e-02	-4.99	-0.819	35	12	enet	0.010643	1.01e-05	0.731343	4.65e-01	NA	NA	NA	NA	NA
XPNPEP3-out.wgt.RDat	/u/home/t/tboltz/project-ophoff/rna_whole_blood/bulk_TWAS_latest/test_sig_weights_lowcov_bulk//XPNPEP3-out.wgt.RDat	XPNPEP3	22	41253101	41253101	0.15280	NA	NA	NA	NA	NA	NA	135	0	lasso	0.092081	2.15e-38	NA	NA	NA	NA	NA	NA	NA
XRCC6-out.wgt.RDat	/u/home/t/tboltz/project-ophoff/rna_whole_blood/bulk_TWAS_latest/test_sig_weights_lowcov_bulk//XRCC6-out.wgt.RDat	XRCC6	22	42017123	42017123	0.03900	rs17365991	2.76	rs7287010	1.10e-02	5.57	-0.537	207	13	enet	0.014373	3.40e-07	0.379010	7.05e-01	NA	NA	NA	NA	NA
YDJC-out.wgt.RDat	/u/home/t/tboltz/project-ophoff/rna_whole_blood/bulk_TWAS_latest/test_sig_weights_lowcov_bulk//YDJC-out.wgt.RDat	YDJC	22	21984353	21984353	0.02208	rs3810610	4.45	rs2298428	9.38e-03	4.46	-0.187	91	91	blup	0.010256	1.45e-05	0.329101	7.42e-01	NA	NA	NA	NA	NA
YPEL1-out.wgt.RDat	/u/home/t/tboltz/project-ophoff/rna_whole_blood/bulk_TWAS_latest/test_sig_weights_lowcov_bulk//YPEL1-out.wgt.RDat	YPEL1	22	22090083	22090083	0.03016	rs3810610	4.45	rs9340	1.32e-02	-5.09	-4.042	108	108	blup	0.020178	1.77e-09	0.765357	4.44e-01	NA	NA	NA	NA	NA
YWHAH-out.wgt.RDat	/u/home/t/tboltz/project-ophoff/rna_whole_blood/bulk_TWAS_latest/test_sig_weights_lowcov_bulk//YWHAH-out.wgt.RDat	YWHAH	22	32340508	32340508	0.07208	rs5994446	-3.87	rs9621386	3.09e-02	8.03	1.771	213	19	enet	0.058347	1.31e-24	2.361901	1.82e-02	0.000	0.973	0.000	0.017	0.010
ZBED4-out.wgt.RDat	/u/home/t/tboltz/project-ophoff/rna_whole_blood/bulk_TWAS_latest/test_sig_weights_lowcov_bulk//ZBED4-out.wgt.RDat	ZBED4	22	50247492	50247492	0.03998	rs713997	2.25	rs761878	5.35e-02	9.81	1.906	91	14	enet	0.058205	1.50e-24	1.873893	6.09e-02	NA	NA	NA	NA	NA
ZMAT5-out.wgt.RDat	/u/home/t/tboltz/project-ophoff/rna_whole_blood/bulk_TWAS_latest/test_sig_weights_lowcov_bulk//ZMAT5-out.wgt.RDat	ZMAT5	22	30162996	30162996	0.00884	rs165607	2.38	rs5763645	5.58e-03	-3.97	-0.029	114	114	blup	0.006756	3.64e-04	0.576827	5.64e-01	NA	NA	NA	NA	NA
PANEL	FILE	ID	CHR	P0	P1	HSQ	BEST.GWAS.ID	BEST.GWAS.Z	EQTL.ID	EQTL.R2	EQTL.Z	EQTL.GWAS.Z	NSNP	NWGT	MODEL	MODELCV.R2	MODELCV.PV	TWAS.Z	TWAS.P	COLOC.PP0	COLOC.PP1	COLOC.PP2	COLOC.PP3	COLOC.PP4
ACOXL-out.wgt.RDat	/u/home/t/tboltz/project-ophoff/rna_whole_blood/bulk_TWAS_latest/test_sig_weights_lowcov_bulk//ACOXL-out.wgt.RDat	ACOXL	2	1.11e+08	1.11e+08	0.01622	rs1877655	-2.38	rs17041561	0.002275	3.86	-0.270	84	21	enet	0.00576	9.20e-04	0.8747	3.82e-01	NA	NA	NA	NA	NA
ACP1-out.wgt.RDat	/u/home/t/tboltz/project-ophoff/rna_whole_blood/bulk_TWAS_latest/test_sig_weights_lowcov_bulk//ACP1-out.wgt.RDat	ACP1	2	2.64e+05	2.64e+05	0.01140	rs2724855	-3.04	rs300780	0.003219	4.11	0.740	127	127	blup	0.00575	9.30e-04	-0.0773	9.38e-01	NA	NA	NA	NA	NA
ACTR1B-out.wgt.RDat	/u/home/t/tboltz/project-ophoff/rna_whole_blood/bulk_TWAS_latest/test_sig_weights_lowcov_bulk//ACTR1B-out.wgt.RDat	ACTR1B	2	9.83e+07	9.83e+07	0.02483	rs10208070	3.95	rs873886	0.011608	5.89	0.346	49	49	blup	0.01340	8.21e-07	-0.3913	6.96e-01	NA	NA	NA	NA	NA
ACTR2-out.wgt.RDat	/u/home/t/tboltz/project-ophoff/rna_whole_blood/bulk_TWAS_latest/test_sig_weights_lowcov_bulk//ACTR2-out.wgt.RDat	ACTR2	2	6.55e+07	6.55e+07	0.14295	rs3911862	3.75	rs7556894	0.005176	5.73	0.639	143	33	enet	0.06641	7.35e-28	-0.8882	3.74e-01	NA	NA	NA	NA	NA
ACTR3-out.wgt.RDat	/u/home/t/tboltz/project-ophoff/rna_whole_blood/bulk_TWAS_latest/test_sig_weights_lowcov_bulk//ACTR3-out.wgt.RDat	ACTR3	2	1.15e+08	1.15e+08	0.03608	rs9308693	2.19	rs3748997	0.022808	-6.78	0.171	110	10	enet	0.02221	2.82e-10	-0.7114	4.77e-01	NA	NA	NA	NA	NA
ACYP2-out.wgt.RDat	/u/home/t/tboltz/project-ophoff/rna_whole_blood/bulk_TWAS_latest/test_sig_weights_lowcov_bulk//ACYP2-out.wgt.RDat	ACYP2	2	5.42e+07	5.42e+07	0.03870	rs6545397	-3.58	rs3755120	0.009150	-5.89	0.478	198	25	enet	0.02753	2.27e-12	-0.1353	8.92e-01	NA	NA	NA	NA	NA
ADAM17-out.wgt.RDat	/u/home/t/tboltz/project-ophoff/rna_whole_blood/bulk_TWAS_latest/test_sig_weights_lowcov_bulk//ADAM17-out.wgt.RDat	ADAM17	2	9.70e+06	9.70e+06	0.04965	rs17627122	2.86	rs1048610	0.089815	-12.87	-0.319	133	5	lasso	0.10894	1.83e-45	-0.6447	5.19e-01	NA	NA	NA	NA	NA
ADD2-out.wgt.RDat	/u/home/t/tboltz/project-ophoff/rna_whole_blood/bulk_TWAS_latest/test_sig_weights_lowcov_bulk//ADD2-out.wgt.RDat	ADD2	2	7.10e+07	7.10e+07	0.07967	rs17697969	3.17	rs17006285	0.009755	-6.38	1.010	194	41	enet	0.04945	4.81e-21	-0.9287	3.53e-01	NA	NA	NA	NA	NA
ADI1-out.wgt.RDat	/u/home/t/tboltz/project-ophoff/rna_whole_blood/bulk_TWAS_latest/test_sig_weights_lowcov_bulk//ADI1-out.wgt.RDat	ADI1	2	3.52e+06	3.52e+06	0.03308	rs10178877	2.58	rs9750132	0.012994	5.15	-1.069	184	13	enet	0.02641	6.30e-12	-0.7552	4.50e-01	NA	NA	NA	NA	NA
AFF3-out.wgt.RDat	/u/home/t/tboltz/project-ophoff/rna_whole_blood/bulk_TWAS_latest/test_sig_weights_lowcov_bulk//AFF3-out.wgt.RDat	AFF3	2	1.01e+08	1.01e+08	0.10350	rs17023563	2.67	rs7580200	0.081750	12.58	0.618	188	21	enet	0.12604	9.12e-53	0.8935	3.72e-01	NA	NA	NA	NA	NA
AHSA2P-out.wgt.RDat	/u/home/t/tboltz/project-ophoff/rna_whole_blood/bulk_TWAS_latest/test_sig_weights_lowcov_bulk//AHSA2P-out.wgt.RDat	AHSA2P	2	6.14e+07	6.14e+07	0.41365	rs17008940	3.01	rs1809028	0.095627	-13.13	-0.708	130	50	enet	0.27260	8.26e-122	2.5162	1.19e-02	0.000	0.996	0.000	0.002	0.003
ALMS1-out.wgt.RDat	/u/home/t/tboltz/project-ophoff/rna_whole_blood/bulk_TWAS_latest/test_sig_weights_lowcov_bulk//ALMS1-out.wgt.RDat	ALMS1	2	7.36e+07	7.36e+07	0.14140	rs12465867	4.39	rs6747145	0.406697	26.68	4.326	133	57	enet	0.44240	1.16e-221	4.1823	2.89e-05	0.000	0.039	0.000	0.025	0.936
ALMS1P1-out.wgt.RDat	/u/home/t/tboltz/project-ophoff/rna_whole_blood/bulk_TWAS_latest/test_sig_weights_lowcov_bulk//ALMS1P1-out.wgt.RDat	ALMS1P1	2	7.39e+07	7.39e+07	0.05374	rs12465867	4.39	rs7580825	0.066598	11.16	4.232	151	151	blup	0.07619	7.64e-32	4.6671	3.06e-06	0.000	0.055	0.000	0.036	0.909
ANAPC1-out.wgt.RDat	/u/home/t/tboltz/project-ophoff/rna_whole_blood/bulk_TWAS_latest/test_sig_weights_lowcov_bulk//ANAPC1-out.wgt.RDat	ANAPC1	2	1.13e+08	1.13e+08	0.03388	rs17781007	2.75	rs6742515	0.028338	7.21	-0.606	139	4	lasso	0.02756	2.23e-12	-0.4999	6.17e-01	NA	NA	NA	NA	NA
ANKRD36B-out.wgt.RDat	/u/home/t/tboltz/project-ophoff/rna_whole_blood/bulk_TWAS_latest/test_sig_weights_lowcov_bulk//ANKRD36B-out.wgt.RDat	ANKRD36B	2	9.82e+07	9.82e+07	0.13451	rs10208070	3.95	rs6718109	0.663174	33.87	1.678	42	13	enet	0.67215	0.00e+00	1.3459	1.78e-01	NA	NA	NA	NA	NA
ANKRD36BP2-out.wgt.RDat	/u/home/t/tboltz/project-ophoff/rna_whole_blood/bulk_TWAS_latest/test_sig_weights_lowcov_bulk//ANKRD36BP2-out.wgt.RDat	ANKRD36BP2	2	8.91e+07	8.91e+07	0.05862	rs6547777	-2.08	rs7596685	0.033456	8.41	0.270	58	11	lasso	0.06455	4.14e-27	0.1015	9.19e-01	NA	NA	NA	NA	NA
ANKRD36C-out.wgt.RDat	/u/home/t/tboltz/project-ophoff/rna_whole_blood/bulk_TWAS_latest/test_sig_weights_lowcov_bulk//ANKRD36C-out.wgt.RDat	ANKRD36C	2	9.67e+07	9.67e+07	0.09912	rs772175	-4.21	rs2312955	0.070687	11.32	-3.818	42	4	lasso	0.09215	2.02e-38	-3.3291	8.71e-04	0.000	0.226	0.000	0.013	0.762
ANKRD36-out.wgt.RDat	/u/home/t/tboltz/project-ophoff/rna_whole_blood/bulk_TWAS_latest/test_sig_weights_lowcov_bulk//ANKRD36-out.wgt.RDat	ANKRD36	2	9.78e+07	9.78e+07	0.13318	rs6746896	-6.15	rs873886	0.149840	-16.16	0.346	61	26	enet	0.19111	6.92e-82	-1.7209	8.53e-02	NA	NA	NA	NA	NA
ANXA4-out.wgt.RDat	/u/home/t/tboltz/project-ophoff/rna_whole_blood/bulk_TWAS_latest/test_sig_weights_lowcov_bulk//ANXA4-out.wgt.RDat	ANXA4	2	6.99e+07	6.99e+07	0.04456	rs7605572	2.40	rs12622388	0.024662	-7.11	-0.307	123	5	lasso	0.03098	1.00e-13	-0.6355	5.25e-01	NA	NA	NA	NA	NA
ARHGAP25-out.wgt.RDat	/u/home/t/tboltz/project-ophoff/rna_whole_blood/bulk_TWAS_latest/test_sig_weights_lowcov_bulk//ARHGAP25-out.wgt.RDat	ARHGAP25	2	6.89e+07	6.89e+07	0.07651	rs13000469	-2.54	rs11903107	0.012972	5.67	-0.400	235	235	blup	0.03209	3.66e-14	1.4802	1.39e-01	NA	NA	NA	NA	NA
ARID5A-out.wgt.RDat	/u/home/t/tboltz/project-ophoff/rna_whole_blood/bulk_TWAS_latest/test_sig_weights_lowcov_bulk//ARID5A-out.wgt.RDat	ARID5A	2	9.72e+07	9.72e+07	0.08912	rs6746896	-6.15	rs3731935	0.035534	-8.35	2.764	97	27	enet	0.06124	9.03e-26	-4.9922	5.97e-07	0.000	0.002	0.000	0.996	0.003
ASB3-out.wgt.RDat	/u/home/t/tboltz/project-ophoff/rna_whole_blood/bulk_TWAS_latest/test_sig_weights_lowcov_bulk//ASB3-out.wgt.RDat	ASB3	2	5.41e+07	5.41e+07	0.02801	rs12613353	2.70	rs17045203	0.004380	-4.64	-0.341	199	16	enet	0.00726	2.27e-04	0.9219	3.57e-01	NA	NA	NA	NA	NA
ASPRV1-out.wgt.RDat	/u/home/t/tboltz/project-ophoff/rna_whole_blood/bulk_TWAS_latest/test_sig_weights_lowcov_bulk//ASPRV1-out.wgt.RDat	ASPRV1	2	7.02e+07	7.02e+07	0.06069	rs12988897	2.09	rs4853252	0.103283	-13.46	-0.718	147	26	enet	0.10653	1.92e-44	0.8244	4.10e-01	NA	NA	NA	NA	NA
ATL2-out.wgt.RDat	/u/home/t/tboltz/project-ophoff/rna_whole_blood/bulk_TWAS_latest/test_sig_weights_lowcov_bulk//ATL2-out.wgt.RDat	ATL2	2	3.86e+07	3.86e+07	0.03465	rs4670878	3.43	rs1375009	0.012488	5.79	-1.604	194	15	enet	0.02658	5.38e-12	0.0207	9.84e-01	NA	NA	NA	NA	NA
ATOH8-out.wgt.RDat	/u/home/t/tboltz/project-ophoff/rna_whole_blood/bulk_TWAS_latest/test_sig_weights_lowcov_bulk//ATOH8-out.wgt.RDat	ATOH8	2	8.60e+07	8.60e+07	0.43852	rs17026352	-3.23	rs12151742	0.328997	24.17	-0.531	247	77	enet	0.50073	3.78e-263	-0.6670	5.05e-01	NA	NA	NA	NA	NA
ATP6V1E2-out.wgt.RDat	/u/home/t/tboltz/project-ophoff/rna_whole_blood/bulk_TWAS_latest/test_sig_weights_lowcov_bulk//ATP6V1E2-out.wgt.RDat	ATP6V1E2	2	4.68e+07	4.68e+07	0.12467	rs1446496	-2.97	rs4952833	0.096376	-12.97	-0.269	185	27	enet	0.12481	3.10e-52	-0.1384	8.90e-01	NA	NA	NA	NA	NA
B3GNT2-out.wgt.RDat	/u/home/t/tboltz/project-ophoff/rna_whole_blood/bulk_TWAS_latest/test_sig_weights_lowcov_bulk//B3GNT2-out.wgt.RDat	B3GNT2	2	6.24e+07	6.24e+07	0.27473	rs12475917	2.64	rs4672495	0.302483	-22.91	0.887	118	3	lasso	0.32091	1.25e-147	-1.2783	2.01e-01	NA	NA	NA	NA	NA
BCL2L11-out.wgt.RDat	/u/home/t/tboltz/project-ophoff/rna_whole_blood/bulk_TWAS_latest/test_sig_weights_lowcov_bulk//BCL2L11-out.wgt.RDat	BCL2L11	2	1.12e+08	1.12e+08	0.02780	rs1877655	-2.38	rs2341658	0.005714	-4.31	-0.091	93	14	enet	0.00661	4.16e-04	0.7163	4.74e-01	NA	NA	NA	NA	NA
BIRC6-out.wgt.RDat	/u/home/t/tboltz/project-ophoff/rna_whole_blood/bulk_TWAS_latest/test_sig_weights_lowcov_bulk//BIRC6-out.wgt.RDat	BIRC6	2	3.26e+07	3.26e+07	0.02070	rs3769605	1.62	rs34372320	0.020958	6.42	-0.860	94	6	enet	0.02459	3.26e-11	-1.1759	2.40e-01	NA	NA	NA	NA	NA
