## Supplementary material for "Cell type deconvolution of bulk blood RNA-Seq to reveal biological insights of neuropsychiatric disorders": TWAS Supplemental Tables: BP.sumstats.trimmed.all_chr_out.txt (part 2 of 2)

PANEL	FILE	ID	CHR	P0	P1	HSQ	BEST.GWAS.ID	BEST.GWAS.Z	EQTL.ID	EQTL.R2	EQTL.Z	EQTL.GWAS.Z	NSNP	NWGT	MODEL	MODELCV.R2	MODELCV.PV	TWAS.Z	TWAS.P	COLOC.PP0	COLOC.PP1	COLOC.PP2	COLOC.PP3	COLOC.PP4
BUB1-out.wgt.RDat	/u/home/t/tboltz/project-ophoff/rna_whole_blood/bulk_TWAS_latest/test_sig_weights_lowcov_bulk//BUB1-out.wgt.RDat	BUB1	2	1.11e+08	1.11e+08	0.02292	rs1877655	-2.38	rs11123253	0.005964	-4.06	0.621	84	20	enet	0.00418	4.11e-03	0.3732	7.09e-01	NA	NA	NA	NA	NA
C1D-out.wgt.RDat	/u/home/t/tboltz/project-ophoff/rna_whole_blood/bulk_TWAS_latest/test_sig_weights_lowcov_bulk//C1D-out.wgt.RDat	C1D	2	6.83e+07	6.83e+07	0.29723	rs4078978	-2.84	rs10439493	0.143765	15.81	0.832	246	33	enet	0.15875	3.99e-67	0.5132	6.08e-01	NA	NA	NA	NA	NA
C2orf15-out.wgt.RDat	/u/home/t/tboltz/project-ophoff/rna_whole_blood/bulk_TWAS_latest/test_sig_weights_lowcov_bulk//C2orf15-out.wgt.RDat	C2orf15	2	9.98e+07	9.98e+07	0.02580	rs11899745	3.85	rs11689265	0.033779	8.22	1.005	137	137	blup	0.03535	1.90e-15	2.3280	1.99e-02	0.000	0.971	0.000	0.025	0.003
C2orf42-out.wgt.RDat	/u/home/t/tboltz/project-ophoff/rna_whole_blood/bulk_TWAS_latest/test_sig_weights_lowcov_bulk//C2orf42-out.wgt.RDat	C2orf42	2	7.05e+07	7.05e+07	0.01830	rs17697969	3.17	rs17005420	0.009506	-4.40	-1.679	177	177	blup	0.01364	6.61e-07	2.3926	1.67e-02	0.289	0.704	0.000	0.001	0.005
C2orf68-out.wgt.RDat	/u/home/t/tboltz/project-ophoff/rna_whole_blood/bulk_TWAS_latest/test_sig_weights_lowcov_bulk//C2orf68-out.wgt.RDat	C2orf68	2	8.58e+07	8.58e+07	0.01713	rs17026352	-3.23	rs4258795	-0.000290	-4.17	-1.542	211	211	blup	0.00760	1.66e-04	1.4369	1.51e-01	NA	NA	NA	NA	NA
C2orf74-out.wgt.RDat	/u/home/t/tboltz/project-ophoff/rna_whole_blood/bulk_TWAS_latest/test_sig_weights_lowcov_bulk//C2orf74-out.wgt.RDat	C2orf74	2	6.14e+07	6.14e+07	0.14016	rs17008940	3.01	rs17482440	0.078181	11.94	-0.767	135	18	enet	0.10223	1.23e-42	-0.9579	3.38e-01	NA	NA	NA	NA	NA
C2orf92-out.wgt.RDat	/u/home/t/tboltz/project-ophoff/rna_whole_blood/bulk_TWAS_latest/test_sig_weights_lowcov_bulk//C2orf92-out.wgt.RDat	C2orf92	2	9.83e+07	9.83e+07	0.01580	rs10208070	3.95	rs6756742	0.009572	-4.99	0.093	49	3	lasso	0.01106	6.91e-06	-0.5655	5.72e-01	NA	NA	NA	NA	NA
CALM2-out.wgt.RDat	/u/home/t/tboltz/project-ophoff/rna_whole_blood/bulk_TWAS_latest/test_sig_weights_lowcov_bulk//CALM2-out.wgt.RDat	CALM2	2	4.74e+07	4.74e+07	0.05960	rs1446496	-2.97	rs3739100	0.037050	-8.11	-1.733	139	5	lasso	0.05077	1.43e-21	1.7154	8.63e-02	NA	NA	NA	NA	NA
CAPG-out.wgt.RDat	/u/home/t/tboltz/project-ophoff/rna_whole_blood/bulk_TWAS_latest/test_sig_weights_lowcov_bulk//CAPG-out.wgt.RDat	CAPG	2	8.56e+07	8.56e+07	0.33146	rs17026352	-3.23	rs2002444	0.170110	-17.24	0.802	182	15	lasso	0.34411	1.10e-160	-0.7417	4.58e-01	NA	NA	NA	NA	NA
CBWD2-out.wgt.RDat	/u/home/t/tboltz/project-ophoff/rna_whole_blood/bulk_TWAS_latest/test_sig_weights_lowcov_bulk//CBWD2-out.wgt.RDat	CBWD2	2	1.14e+08	1.14e+08	0.07891	rs13006901	1.96	rs13006901	0.002375	-5.44	1.957	157	157	blup	0.03261	2.29e-14	-0.6738	5.00e-01	NA	NA	NA	NA	NA
CCDC138-out.wgt.RDat	/u/home/t/tboltz/project-ophoff/rna_whole_blood/bulk_TWAS_latest/test_sig_weights_lowcov_bulk//CCDC138-out.wgt.RDat	CCDC138	2	1.09e+08	1.09e+08	0.01619	rs17197427	3.86	rs4536612	0.016256	5.44	1.600	177	3	lasso	0.01304	1.14e-06	1.5404	1.23e-01	NA	NA	NA	NA	NA
CCDC88A-out.wgt.RDat	/u/home/t/tboltz/project-ophoff/rna_whole_blood/bulk_TWAS_latest/test_sig_weights_lowcov_bulk//CCDC88A-out.wgt.RDat	CCDC88A	2	5.56e+07	5.56e+07	0.02999	rs6545459	-4.35	rs4233961	0.029623	7.57	0.549	225	2	lasso	0.02921	5.00e-13	0.5487	5.83e-01	NA	NA	NA	NA	NA
CCT4-out.wgt.RDat	/u/home/t/tboltz/project-ophoff/rna_whole_blood/bulk_TWAS_latest/test_sig_weights_lowcov_bulk//CCT4-out.wgt.RDat	CCT4	2	6.21e+07	6.21e+07	0.07656	rs17008940	3.01	rs7569467	0.054173	10.09	-1.467	113	3	lasso	0.05225	3.67e-22	-1.3023	1.93e-01	NA	NA	NA	NA	NA
CCT7-out.wgt.RDat	/u/home/t/tboltz/project-ophoff/rna_whole_blood/bulk_TWAS_latest/test_sig_weights_lowcov_bulk//CCT7-out.wgt.RDat	CCT7	2	7.35e+07	7.35e+07	0.06299	rs12465867	4.39	rs6728147	0.034998	-8.75	0.599	126	7	lasso	0.04474	3.60e-19	-1.6735	9.42e-02	NA	NA	NA	NA	NA
CD8A-out.wgt.RDat	/u/home/t/tboltz/project-ophoff/rna_whole_blood/bulk_TWAS_latest/test_sig_weights_lowcov_bulk//CD8A-out.wgt.RDat	CD8A	2	8.70e+07	8.70e+07	0.05885	rs35555413	-3.32	rs35594332	0.008044	-5.45	1.839	69	19	enet	0.02733	2.75e-12	-0.8877	3.75e-01	NA	NA	NA	NA	NA
CD8B-out.wgt.RDat	/u/home/t/tboltz/project-ophoff/rna_whole_blood/bulk_TWAS_latest/test_sig_weights_lowcov_bulk//CD8B-out.wgt.RDat	CD8B	2	8.71e+07	8.71e+07	0.04332	rs35555413	-3.32	rs35555413	0.012421	-5.02	-3.324	63	8	enet	0.01295	1.24e-06	1.7771	7.55e-02	NA	NA	NA	NA	NA
CDC42EP3-out.wgt.RDat	/u/home/t/tboltz/project-ophoff/rna_whole_blood/bulk_TWAS_latest/test_sig_weights_lowcov_bulk//CDC42EP3-out.wgt.RDat	CDC42EP3	2	3.80e+07	3.80e+07	0.06632	rs2888434	-4.42	rs6706045	0.005303	-5.00	1.531	234	28	enet	0.03231	3.00e-14	-1.5638	1.18e-01	NA	NA	NA	NA	NA
CEBPZ-out.wgt.RDat	/u/home/t/tboltz/project-ophoff/rna_whole_blood/bulk_TWAS_latest/test_sig_weights_lowcov_bulk//CEBPZ-out.wgt.RDat	CEBPZ	2	3.75e+07	3.75e+07	0.06520	rs3213745	-4.71	rs3755195	0.079124	-11.87	-4.681	173	11	enet	0.07971	2.76e-33	4.3542	1.34e-05	0.000	0.009	0.000	0.002	0.989
CEP68-out.wgt.RDat	/u/home/t/tboltz/project-ophoff/rna_whole_blood/bulk_TWAS_latest/test_sig_weights_lowcov_bulk//CEP68-out.wgt.RDat	CEP68	2	6.53e+07	6.53e+07	0.03778	rs3911862	3.75	rs2252867	0.013674	-6.29	1.208	127	127	blup	0.02404	5.36e-11	-1.8581	6.32e-02	NA	NA	NA	NA	NA
CFAP36-out.wgt.RDat	/u/home/t/tboltz/project-ophoff/rna_whole_blood/bulk_TWAS_latest/test_sig_weights_lowcov_bulk//CFAP36-out.wgt.RDat	CFAP36	2	5.57e+07	5.57e+07	0.01044	rs2920881	3.10	rs6545506	0.007190	-3.87	-0.146	193	193	blup	0.00330	9.56e-03	-0.2585	7.96e-01	NA	NA	NA	NA	NA
CHAC2-out.wgt.RDat	/u/home/t/tboltz/project-ophoff/rna_whole_blood/bulk_TWAS_latest/test_sig_weights_lowcov_bulk//CHAC2-out.wgt.RDat	CHAC2	2	5.40e+07	5.40e+07	0.01627	rs12613353	2.70	rs6715161	0.008764	5.26	0.698	206	206	blup	0.01339	8.34e-07	1.6808	9.28e-02	NA	NA	NA	NA	NA
CHCHD5-out.wgt.RDat	/u/home/t/tboltz/project-ophoff/rna_whole_blood/bulk_TWAS_latest/test_sig_weights_lowcov_bulk//CHCHD5-out.wgt.RDat	CHCHD5	2	1.13e+08	1.13e+08	0.10839	rs719668	-2.76	rs768069	0.127426	14.92	-1.440	192	8	lasso	0.12455	4.00e-52	-1.5177	1.29e-01	NA	NA	NA	NA	NA
CHMP3-out.wgt.RDat	/u/home/t/tboltz/project-ophoff/rna_whole_blood/bulk_TWAS_latest/test_sig_weights_lowcov_bulk//CHMP3-out.wgt.RDat	CHMP3	2	8.68e+07	8.68e+07	0.04771	rs35555413	-3.32	rs7584882	0.033923	-7.83	1.346	150	150	blup	0.04146	7.23e-18	-1.3122	1.89e-01	NA	NA	NA	NA	NA
CLEC4F-out.wgt.RDat	/u/home/t/tboltz/project-ophoff/rna_whole_blood/bulk_TWAS_latest/test_sig_weights_lowcov_bulk//CLEC4F-out.wgt.RDat	CLEC4F	2	7.10e+07	7.10e+07	0.33940	rs17697969	3.17	rs722896	0.111116	-13.92	-0.369	189	76	enet	0.21690	4.51e-94	-1.4218	1.55e-01	NA	NA	NA	NA	NA
CLHC1-out.wgt.RDat	/u/home/t/tboltz/project-ophoff/rna_whole_blood/bulk_TWAS_latest/test_sig_weights_lowcov_bulk//CLHC1-out.wgt.RDat	CLHC1	2	5.55e+07	5.55e+07	0.49640	rs6545459	-4.35	rs4435493	0.376452	25.52	1.648	234	9	lasso	0.45291	8.26e-229	1.2147	2.24e-01	NA	NA	NA	NA	NA
CLIP4-out.wgt.RDat	/u/home/t/tboltz/project-ophoff/rna_whole_blood/bulk_TWAS_latest/test_sig_weights_lowcov_bulk//CLIP4-out.wgt.RDat	CLIP4	2	2.93e+07	2.93e+07	0.03501	rs4665463	3.95	rs1446986	0.024833	6.84	-2.400	273	3	lasso	0.02331	1.04e-10	-2.2145	2.68e-02	0.000	0.945	0.000	0.020	0.035
COX7A2L-out.wgt.RDat	/u/home/t/tboltz/project-ophoff/rna_whole_blood/bulk_TWAS_latest/test_sig_weights_lowcov_bulk//COX7A2L-out.wgt.RDat	COX7A2L	2	4.27e+07	4.27e+07	0.02483	rs6724757	-2.23	rs7592036	0.022364	-6.70	1.208	146	5	lasso	0.02164	4.72e-10	-1.3550	1.75e-01	NA	NA	NA	NA	NA
CRIM1-out.wgt.RDat	/u/home/t/tboltz/project-ophoff/rna_whole_blood/bulk_TWAS_latest/test_sig_weights_lowcov_bulk//CRIM1-out.wgt.RDat	CRIM1	2	3.66e+07	3.66e+07	0.09343	rs10865116	3.25	rs744917	0.027314	7.95	-1.320	249	34	enet	0.09112	5.39e-38	0.7683	4.42e-01	NA	NA	NA	NA	NA
CRIPT-out.wgt.RDat	/u/home/t/tboltz/project-ophoff/rna_whole_blood/bulk_TWAS_latest/test_sig_weights_lowcov_bulk//CRIPT-out.wgt.RDat	CRIPT	2	4.68e+07	4.68e+07	0.01978	rs1446496	-2.97	rs3087822	0.001271	-4.22	0.902	190	190	blup	0.00620	6.08e-04	-0.7118	4.77e-01	NA	NA	NA	NA	NA
CYP1B1-out.wgt.RDat	/u/home/t/tboltz/project-ophoff/rna_whole_blood/bulk_TWAS_latest/test_sig_weights_lowcov_bulk//CYP1B1-out.wgt.RDat	CYP1B1	2	3.83e+07	3.83e+07	0.03075	rs4670878	3.43	rs170815	0.011813	4.68	1.312	210	5	lasso	0.01255	1.78e-06	1.9941	4.61e-02	0.519	0.475	0.002	0.001	0.003
CYRIA-out.wgt.RDat	/u/home/t/tboltz/project-ophoff/rna_whole_blood/bulk_TWAS_latest/test_sig_weights_lowcov_bulk//CYRIA-out.wgt.RDat	CYRIA	2	1.68e+07	1.68e+07	0.11927	rs16983201	-3.46	rs810066	0.009420	5.98	0.022	136	30	enet	0.04883	8.50e-21	0.7149	4.75e-01	NA	NA	NA	NA	NA
DHX57-out.wgt.RDat	/u/home/t/tboltz/project-ophoff/rna_whole_blood/bulk_TWAS_latest/test_sig_weights_lowcov_bulk//DHX57-out.wgt.RDat	DHX57	2	3.91e+07	3.91e+07	0.13300	rs4670878	3.43	rs1010859	0.110370	-13.97	-1.272	147	6	enet	0.10936	1.22e-45	1.0912	2.75e-01	NA	NA	NA	NA	NA
DNAH6-out.wgt.RDat	/u/home/t/tboltz/project-ophoff/rna_whole_blood/bulk_TWAS_latest/test_sig_weights_lowcov_bulk//DNAH6-out.wgt.RDat	DNAH6	2	8.47e+07	8.47e+07	0.36073	rs1006244	2.41	rs4513310	0.021540	7.24	-0.136	187	44	enet	0.09170	3.10e-38	-0.5200	6.03e-01	NA	NA	NA	NA	NA
DTNB-out.wgt.RDat	/u/home/t/tboltz/project-ophoff/rna_whole_blood/bulk_TWAS_latest/test_sig_weights_lowcov_bulk//DTNB-out.wgt.RDat	DTNB	2	2.59e+07	2.59e+07	0.02269	rs11681447	2.67	rs12621584	0.011462	-4.87	-0.430	71	71	blup	0.01531	1.45e-07	0.2098	8.34e-01	NA	NA	NA	NA	NA
DUSP2-out.wgt.RDat	/u/home/t/tboltz/project-ophoff/rna_whole_blood/bulk_TWAS_latest/test_sig_weights_lowcov_bulk//DUSP2-out.wgt.RDat	DUSP2	2	9.68e+07	9.68e+07	0.01486	rs772175	-4.21	rs2118837	0.002288	-3.59	0.224	60	10	enet	0.00461	2.72e-03	-0.0484	9.61e-01	NA	NA	NA	NA	NA
DYNC2LI1-out.wgt.RDat	/u/home/t/tboltz/project-ophoff/rna_whole_blood/bulk_TWAS_latest/test_sig_weights_lowcov_bulk//DYNC2LI1-out.wgt.RDat	DYNC2LI1	2	4.40e+07	4.40e+07	0.05052	rs17031092	-2.75	rs17031368	0.025530	-6.91	-1.219	203	2	lasso	0.03676	5.25e-16	2.1911	2.84e-02	0.000	0.993	0.000	0.002	0.004
EHD3-out.wgt.RDat	/u/home/t/tboltz/project-ophoff/rna_whole_blood/bulk_TWAS_latest/test_sig_weights_lowcov_bulk//EHD3-out.wgt.RDat	EHD3	2	3.15e+07	3.15e+07	0.11943	rs11888670	3.70	rs625132	0.018620	5.82	-1.067	177	43	enet	0.05091	1.26e-21	0.2787	7.80e-01	NA	NA	NA	NA	NA
EIF2AK2-out.wgt.RDat	/u/home/t/tboltz/project-ophoff/rna_whole_blood/bulk_TWAS_latest/test_sig_weights_lowcov_bulk//EIF2AK2-out.wgt.RDat	EIF2AK2	2	3.74e+07	3.74e+07	0.04825	rs3213745	-4.71	rs11892108	0.022675	-6.53	1.513	174	174	blup	0.02193	3.61e-10	-2.4034	1.62e-02	0.000	0.732	0.000	0.257	0.011
EIF2AK3-out.wgt.RDat	/u/home/t/tboltz/project-ophoff/rna_whole_blood/bulk_TWAS_latest/test_sig_weights_lowcov_bulk//EIF2AK3-out.wgt.RDat	EIF2AK3	2	8.89e+07	8.89e+07	0.02149	rs6547762	2.21	rs335115	0.009388	5.46	-0.131	94	94	blup	0.02291	1.49e-10	-0.1504	8.80e-01	NA	NA	NA	NA	NA
EML4-out.wgt.RDat	/u/home/t/tboltz/project-ophoff/rna_whole_blood/bulk_TWAS_latest/test_sig_weights_lowcov_bulk//EML4-out.wgt.RDat	EML4	2	4.24e+07	4.24e+07	0.41889	rs6724757	-2.23	rs7570219	0.219243	-19.51	-0.337	131	28	enet	0.22752	3.30e-99	0.3470	7.29e-01	NA	NA	NA	NA	NA
EML6-out.wgt.RDat	/u/home/t/tboltz/project-ophoff/rna_whole_blood/bulk_TWAS_latest/test_sig_weights_lowcov_bulk//EML6-out.wgt.RDat	EML6	2	5.50e+07	5.50e+07	0.17376	rs6545459	-4.35	rs2288682	0.099225	13.19	-0.734	235	29	enet	0.15030	2.30e-63	0.6740	5.00e-01	NA	NA	NA	NA	NA
EPAS1-out.wgt.RDat	/u/home/t/tboltz/project-ophoff/rna_whole_blood/bulk_TWAS_latest/test_sig_weights_lowcov_bulk//EPAS1-out.wgt.RDat	EPAS1	2	4.65e+07	4.65e+07	0.04728	rs1446496	-2.97	rs10178633	0.018295	-7.10	-1.978	158	3	lasso	0.02480	2.70e-11	1.2039	2.29e-01	NA	NA	NA	NA	NA
ETAA1-out.wgt.RDat	/u/home/t/tboltz/project-ophoff/rna_whole_blood/bulk_TWAS_latest/test_sig_weights_lowcov_bulk//ETAA1-out.wgt.RDat	ETAA1	2	6.76e+07	6.76e+07	0.02150	rs7575123	-2.19	rs3770657	0.015054	5.54	-1.600	252	252	blup	0.01641	5.36e-08	-0.5019	6.16e-01	NA	NA	NA	NA	NA
FAHD2B-out.wgt.RDat	/u/home/t/tboltz/project-ophoff/rna_whole_blood/bulk_TWAS_latest/test_sig_weights_lowcov_bulk//FAHD2B-out.wgt.RDat	FAHD2B	2	9.78e+07	9.78e+07	0.01164	rs6746896	-6.15	rs11901495	0.010290	-5.30	2.472	56	4	lasso	0.01229	2.25e-06	-2.1078	3.50e-02	0.000	0.002	0.027	0.970	0.001
FAHD2CP-out.wgt.RDat	/u/home/t/tboltz/project-ophoff/rna_whole_blood/bulk_TWAS_latest/test_sig_weights_lowcov_bulk//FAHD2CP-out.wgt.RDat	FAHD2CP	2	9.67e+07	9.67e+07	0.01180	rs772175	-4.21	rs2312955	0.002344	4.09	-3.818	44	44	blup	0.00779	1.39e-04	-2.7875	5.31e-03	0.460	0.100	0.029	0.006	0.405
FAM110C-out.wgt.RDat	/u/home/t/tboltz/project-ophoff/rna_whole_blood/bulk_TWAS_latest/test_sig_weights_lowcov_bulk//FAM110C-out.wgt.RDat	FAM110C	2	4.69e+04	4.69e+04	0.03369	rs2724855	-3.04	rs4499454	0.013578	5.34	0.033	87	13	enet	0.01988	2.32e-09	-0.8826	3.77e-01	NA	NA	NA	NA	NA
FAM136A-out.wgt.RDat	/u/home/t/tboltz/project-ophoff/rna_whole_blood/bulk_TWAS_latest/test_sig_weights_lowcov_bulk//FAM136A-out.wgt.RDat	FAM136A	2	7.05e+07	7.05e+07	0.03401	rs17697969	3.17	rs2464698	0.024332	-7.20	-0.276	170	5	lasso	0.03233	2.93e-14	-0.1893	8.50e-01	NA	NA	NA	NA	NA
FAM228B-out.wgt.RDat	/u/home/t/tboltz/project-ophoff/rna_whole_blood/bulk_TWAS_latest/test_sig_weights_lowcov_bulk//FAM228B-out.wgt.RDat	FAM228B	2	2.43e+07	2.43e+07	0.02382	rs17046015	-3.39	rs12988269	0.008925	-4.63	-0.208	178	5	lasso	0.01248	1.90e-06	0.0126	9.90e-01	NA	NA	NA	NA	NA
FANCL-out.wgt.RDat	/u/home/t/tboltz/project-ophoff/rna_whole_blood/bulk_TWAS_latest/test_sig_weights_lowcov_bulk//FANCL-out.wgt.RDat	FANCL	2	5.85e+07	5.85e+07	0.08734	rs17231440	-5.07	rs17049345	0.034254	8.01	0.132	156	42	enet	0.03883	7.95e-17	-1.0945	2.74e-01	NA	NA	NA	NA	NA
FEZ2-out.wgt.RDat	/u/home/t/tboltz/project-ophoff/rna_whole_blood/bulk_TWAS_latest/test_sig_weights_lowcov_bulk//FEZ2-out.wgt.RDat	FEZ2	2	3.69e+07	3.69e+07	0.07756	rs10865116	3.25	rs848642	0.042403	8.66	1.409	200	6	lasso	0.06213	3.93e-26	2.0134	4.41e-02	0.000	0.993	0.000	0.001	0.006
FOSL2-out.wgt.RDat	/u/home/t/tboltz/project-ophoff/rna_whole_blood/bulk_TWAS_latest/test_sig_weights_lowcov_bulk//FOSL2-out.wgt.RDat	FOSL2	2	2.86e+07	2.86e+07	0.05325	rs10173848	-3.99	rs12624279	0.027776	7.18	2.343	151	3	lasso	0.02966	3.32e-13	2.1757	2.96e-02	0.000	0.936	0.000	0.033	0.030
FOXN2-out.wgt.RDat	/u/home/t/tboltz/project-ophoff/rna_whole_blood/bulk_TWAS_latest/test_sig_weights_lowcov_bulk//FOXN2-out.wgt.RDat	FOXN2	2	4.85e+07	4.85e+07	0.20844	rs1464727	-3.35	rs876970	0.023273	6.68	-0.543	110	40	enet	0.08943	2.72e-37	-1.4198	1.56e-01	NA	NA	NA	NA	NA
GALM-out.wgt.RDat	/u/home/t/tboltz/project-ophoff/rna_whole_blood/bulk_TWAS_latest/test_sig_weights_lowcov_bulk//GALM-out.wgt.RDat	GALM	2	3.89e+07	3.89e+07	0.02379	rs4670878	3.43	rs3821023	0.017943	5.83	-1.783	149	4	lasso	0.01531	1.45e-07	-1.6176	1.06e-01	NA	NA	NA	NA	NA
GALNT14-out.wgt.RDat	/u/home/t/tboltz/project-ophoff/rna_whole_blood/bulk_TWAS_latest/test_sig_weights_lowcov_bulk//GALNT14-out.wgt.RDat	GALNT14	2	3.14e+07	3.14e+07	0.05662	rs11888670	3.70	rs2303324	0.015947	-6.59	-0.882	186	20	enet	0.03958	4.03e-17	-1.2745	2.02e-01	NA	NA	NA	NA	NA
GCC2-out.wgt.RDat	/u/home/t/tboltz/project-ophoff/rna_whole_blood/bulk_TWAS_latest/test_sig_weights_lowcov_bulk//GCC2-out.wgt.RDat	GCC2	2	1.09e+08	1.09e+08	0.11768	rs6542783	1.90	rs2577613	0.596420	-32.15	-0.027	164	42	enet	0.61363	0.00e+00	0.2205	8.25e-01	NA	NA	NA	NA	NA
GDF7-out.wgt.RDat	/u/home/t/tboltz/project-ophoff/rna_whole_blood/bulk_TWAS_latest/test_sig_weights_lowcov_bulk//GDF7-out.wgt.RDat	GDF7	2	2.09e+07	2.09e+07	0.07624	rs6733447	4.13	rs6531253	0.000382	4.71	-0.458	128	51	enet	0.03015	2.13e-13	-0.2322	8.16e-01	NA	NA	NA	NA	NA
GEN1-out.wgt.RDat	/u/home/t/tboltz/project-ophoff/rna_whole_blood/bulk_TWAS_latest/test_sig_weights_lowcov_bulk//GEN1-out.wgt.RDat	GEN1	2	1.79e+07	1.79e+07	0.12919	rs16983422	-3.54	rs17381041	0.026927	-7.12	-1.259	226	53	enet	0.05187	5.18e-22	2.0152	4.39e-02	0.000	0.993	0.000	0.002	0.005
GFPT1-out.wgt.RDat	/u/home/t/tboltz/project-ophoff/rna_whole_blood/bulk_TWAS_latest/test_sig_weights_lowcov_bulk//GFPT1-out.wgt.RDat	GFPT1	2	6.96e+07	6.96e+07	0.06357	rs7605572	2.40	rs6546509	0.067174	10.92	0.033	163	34	enet	0.08135	5.87e-34	0.1406	8.88e-01	NA	NA	NA	NA	NA
GGCX-out.wgt.RDat	/u/home/t/tboltz/project-ophoff/rna_whole_blood/bulk_TWAS_latest/test_sig_weights_lowcov_bulk//GGCX-out.wgt.RDat	GGCX	2	8.58e+07	8.58e+07	0.05487	rs17026352	-3.23	rs2028900	0.052094	9.71	1.139	199	19	enet	0.05954	4.34e-25	0.4148	6.78e-01	NA	NA	NA	NA	NA
GMCL1-out.wgt.RDat	/u/home/t/tboltz/project-ophoff/rna_whole_blood/bulk_TWAS_latest/test_sig_weights_lowcov_bulk//GMCL1-out.wgt.RDat	GMCL1	2	7.01e+07	7.01e+07	0.01412	rs7605572	2.40	rs6718012	0.007529	4.82	1.594	155	5	enet	0.00930	3.47e-05	1.1734	2.41e-01	NA	NA	NA	NA	NA
GNLY-out.wgt.RDat	/u/home/t/tboltz/project-ophoff/rna_whole_blood/bulk_TWAS_latest/test_sig_weights_lowcov_bulk//GNLY-out.wgt.RDat	GNLY	2	8.59e+07	8.59e+07	0.44655	rs17026352	-3.23	rs7577293	0.295154	22.66	-0.574	239	73	enet	0.33657	2.15e-156	0.1820	8.56e-01	NA	NA	NA	NA	NA
GPAT2-out.wgt.RDat	/u/home/t/tboltz/project-ophoff/rna_whole_blood/bulk_TWAS_latest/test_sig_weights_lowcov_bulk//GPAT2-out.wgt.RDat	GPAT2	2	9.67e+07	9.67e+07	0.10913	rs772175	-4.21	rs3731935	0.014371	-5.32	2.764	46	21	enet	0.03895	7.13e-17	1.1026	2.70e-01	NA	NA	NA	NA	NA
GPATCH11-out.wgt.RDat	/u/home/t/tboltz/project-ophoff/rna_whole_blood/bulk_TWAS_latest/test_sig_weights_lowcov_bulk//GPATCH11-out.wgt.RDat	GPATCH11	2	3.73e+07	3.73e+07	0.02957	rs3213745	-4.71	rs12712526	0.012929	-5.56	-1.872	176	4	lasso	0.01617	6.68e-08	2.1023	3.55e-02	0.011	0.693	0.004	0.243	0.049
GRHL1-out.wgt.RDat	/u/home/t/tboltz/project-ophoff/rna_whole_blood/bulk_TWAS_latest/test_sig_weights_lowcov_bulk//GRHL1-out.wgt.RDat	GRHL1	2	1.01e+07	1.01e+07	0.08499	rs16867155	2.46	rs2003911	0.075565	-11.53	-0.950	134	14	enet	0.07598	9.37e-32	0.8851	3.76e-01	NA	NA	NA	NA	NA
HADHA-out.wgt.RDat	/u/home/t/tboltz/project-ophoff/rna_whole_blood/bulk_TWAS_latest/test_sig_weights_lowcov_bulk//HADHA-out.wgt.RDat	HADHA	2	2.65e+07	2.65e+07	0.00679	rs2891519	3.75	rs2891496	0.003332	3.43	0.806	92	7	enet	0.00440	3.34e-03	0.2448	8.07e-01	NA	NA	NA	NA	NA
HADHB-out.wgt.RDat	/u/home/t/tboltz/project-ophoff/rna_whole_blood/bulk_TWAS_latest/test_sig_weights_lowcov_bulk//HADHB-out.wgt.RDat	HADHB	2	2.65e+07	2.65e+07	0.02995	rs2891519	3.75	rs2196153	0.037304	8.36	1.682	92	3	lasso	0.03516	2.26e-15	1.8108	7.02e-02	NA	NA	NA	NA	NA
HEATR5B-out.wgt.RDat	/u/home/t/tboltz/project-ophoff/rna_whole_blood/bulk_TWAS_latest/test_sig_weights_lowcov_bulk//HEATR5B-out.wgt.RDat	HEATR5B	2	3.73e+07	3.73e+07	0.02193	rs3213745	-4.71	rs2307472	-0.000239	-3.61	1.532	176	176	blup	0.00732	2.16e-04	0.5464	5.85e-01	NA	NA	NA	NA	NA
HK2-out.wgt.RDat	/u/home/t/tboltz/project-ophoff/rna_whole_blood/bulk_TWAS_latest/test_sig_weights_lowcov_bulk//HK2-out.wgt.RDat	HK2	2	7.51e+07	7.51e+07	0.22744	rs3821310	2.89	rs3732300	0.121758	14.85	-0.863	94	35	enet	0.13604	4.23e-57	-1.6934	9.04e-02	NA	NA	NA	NA	NA
HNRNPLL-out.wgt.RDat	/u/home/t/tboltz/project-ophoff/rna_whole_blood/bulk_TWAS_latest/test_sig_weights_lowcov_bulk//HNRNPLL-out.wgt.RDat	HNRNPLL	2	3.88e+07	3.88e+07	0.06465	rs4670878	3.43	rs3821023	0.040180	-8.52	-1.783	157	6	lasso	0.04818	1.54e-20	2.0301	4.23e-02	0.000	0.987	0.000	0.003	0.010
HPCAL1-out.wgt.RDat	/u/home/t/tboltz/project-ophoff/rna_whole_blood/bulk_TWAS_latest/test_sig_weights_lowcov_bulk//HPCAL1-out.wgt.RDat	HPCAL1	2	1.04e+07	1.04e+07	0.07629	rs10206225	2.24	rs7560149	0.008036	5.84	0.029	133	4	lasso	0.02880	7.20e-13	1.1165	2.64e-01	NA	NA	NA	NA	NA
ID2-out.wgt.RDat	/u/home/t/tboltz/project-ophoff/rna_whole_blood/bulk_TWAS_latest/test_sig_weights_lowcov_bulk//ID2-out.wgt.RDat	ID2	2	8.82e+06	8.82e+06	0.01681	rs10495561	-2.47	rs642501	0.001521	-4.31	0.065	86	4	lasso	0.00261	1.89e-02	0.1783	8.58e-01	NA	NA	NA	NA	NA
IFT172-out.wgt.RDat	/u/home/t/tboltz/project-ophoff/rna_whole_blood/bulk_TWAS_latest/test_sig_weights_lowcov_bulk//IFT172-out.wgt.RDat	IFT172	2	2.77e+07	2.77e+07	0.00794	rs4666022	-4.21	rs1260345	0.008045	-4.06	0.170	149	2	lasso	0.00594	7.80e-04	-0.0827	9.34e-01	NA	NA	NA	NA	NA
IGKC-out.wgt.RDat	/u/home/t/tboltz/project-ophoff/rna_whole_blood/bulk_TWAS_latest/test_sig_weights_lowcov_bulk//IGKC-out.wgt.RDat	IGKC	2	8.92e+07	8.92e+07	0.00861	rs6547777	-2.08	rs17037571	0.007427	4.03	0.291	50	50	blup	0.00538	1.32e-03	0.0332	9.74e-01	NA	NA	NA	NA	NA
IGKJ5-out.wgt.RDat	/u/home/t/tboltz/project-ophoff/rna_whole_blood/bulk_TWAS_latest/test_sig_weights_lowcov_bulk//IGKJ5-out.wgt.RDat	IGKJ5	2	8.92e+07	8.92e+07	0.00694	rs6547777	-2.08	rs13396184	0.006475	3.83	0.298	50	7	lasso	0.00343	8.42e-03	0.2808	7.79e-01	NA	NA	NA	NA	NA
IL18R1-out.wgt.RDat	/u/home/t/tboltz/project-ophoff/rna_whole_blood/bulk_TWAS_latest/test_sig_weights_lowcov_bulk//IL18R1-out.wgt.RDat	IL18R1	2	1.03e+08	1.03e+08	0.09345	rs7585959	2.92	rs1946131	0.059822	10.76	-0.764	302	8	lasso	0.10759	6.85e-45	-0.4893	6.25e-01	NA	NA	NA	NA	NA
IL18RAP-out.wgt.RDat	/u/home/t/tboltz/project-ophoff/rna_whole_blood/bulk_TWAS_latest/test_sig_weights_lowcov_bulk//IL18RAP-out.wgt.RDat	IL18RAP	2	1.03e+08	1.03e+08	0.31872	rs7585959	2.92	rs2310300	0.553022	-30.96	0.674	280	33	enet	0.66255	0.00e+00	-0.6722	5.01e-01	NA	NA	NA	NA	NA
IL1R1-out.wgt.RDat	/u/home/t/tboltz/project-ophoff/rna_whole_blood/bulk_TWAS_latest/test_sig_weights_lowcov_bulk//IL1R1-out.wgt.RDat	IL1R1	2	1.03e+08	1.03e+08	0.03014	rs2302620	1.84	rs11688863	0.021568	6.26	0.542	282	15	enet	0.02638	6.48e-12	0.3641	7.16e-01	NA	NA	NA	NA	NA
IL1R2-out.wgt.RDat	/u/home/t/tboltz/project-ophoff/rna_whole_blood/bulk_TWAS_latest/test_sig_weights_lowcov_bulk//IL1R2-out.wgt.RDat	IL1R2	2	1.03e+08	1.03e+08	0.07645	rs2302620	1.84	rs3218848	0.067497	11.54	0.578	249	6	lasso	0.08175	4.02e-34	0.6407	5.22e-01	NA	NA	NA	NA	NA
IL1RL1-out.wgt.RDat	/u/home/t/tboltz/project-ophoff/rna_whole_blood/bulk_TWAS_latest/test_sig_weights_lowcov_bulk//IL1RL1-out.wgt.RDat	IL1RL1	2	1.03e+08	1.03e+08	0.12071	rs7585959	2.92	rs2041756	0.158515	-16.75	0.418	302	8	lasso	0.17490	2.02e-74	-0.4168	6.77e-01	NA	NA	NA	NA	NA
IL1RN-out.wgt.RDat	/u/home/t/tboltz/project-ophoff/rna_whole_blood/bulk_TWAS_latest/test_sig_weights_lowcov_bulk//IL1RN-out.wgt.RDat	IL1RN	2	1.14e+08	1.14e+08	0.01424	rs4849114	2.23	rs4252001	0.013528	5.27	-0.235	184	5	lasso	0.01146	4.82e-06	-0.2675	7.89e-01	NA	NA	NA	NA	NA
IMMT-out.wgt.RDat	/u/home/t/tboltz/project-ophoff/rna_whole_blood/bulk_TWAS_latest/test_sig_weights_lowcov_bulk//IMMT-out.wgt.RDat	IMMT	2	8.64e+07	8.64e+07	0.08836	rs12987172	-2.50	rs876242	0.152769	-16.70	-1.665	211	5	lasso	0.16508	5.73e-70	1.1712	2.42e-01	NA	NA	NA	NA	NA
INO80B-out.wgt.RDat	/u/home/t/tboltz/project-ophoff/rna_whole_blood/bulk_TWAS_latest/test_sig_weights_lowcov_bulk//INO80B-out.wgt.RDat	INO80B	2	7.47e+07	7.47e+07	0.01036	rs3821310	2.89	rs6746854	0.010638	-5.92	1.366	84	6	enet	0.00739	2.02e-04	-1.3043	1.92e-01	NA	NA	NA	NA	NA
INPP4A-out.wgt.RDat	/u/home/t/tboltz/project-ophoff/rna_whole_blood/bulk_TWAS_latest/test_sig_weights_lowcov_bulk//INPP4A-out.wgt.RDat	INPP4A	2	9.91e+07	9.91e+07	0.01682	rs17033136	3.34	rs17033813	0.010697	4.96	2.960	94	14	enet	0.01669	4.14e-08	3.3962	6.83e-04	0.043	0.736	0.000	0.005	0.216
ITGB1BP1-out.wgt.RDat	/u/home/t/tboltz/project-ophoff/rna_whole_blood/bulk_TWAS_latest/test_sig_weights_lowcov_bulk//ITGB1BP1-out.wgt.RDat	ITGB1BP1	2	9.56e+06	9.56e+06	0.09806	rs17627122	2.86	rs17524425	0.058756	-10.28	-0.969	120	20	enet	0.06353	1.07e-26	1.1727	2.41e-01	NA	NA	NA	NA	NA
ITPRIPL1-out.wgt.RDat	/u/home/t/tboltz/project-ophoff/rna_whole_blood/bulk_TWAS_latest/test_sig_weights_lowcov_bulk//ITPRIPL1-out.wgt.RDat	ITPRIPL1	2	9.70e+07	9.70e+07	0.01889	rs6746896	-6.15	rs772156	0.011160	-5.38	0.626	71	71	blup	0.01096	7.58e-06	-1.1277	2.59e-01	NA	NA	NA	NA	NA
ITSN2-out.wgt.RDat	/u/home/t/tboltz/project-ophoff/rna_whole_blood/bulk_TWAS_latest/test_sig_weights_lowcov_bulk//ITSN2-out.wgt.RDat	ITSN2	2	2.46e+07	2.46e+07	0.07792	rs17046015	-3.39	rs2543662	0.044282	-8.85	0.160	167	27	enet	0.04336	1.28e-18	-0.1575	8.75e-01	NA	NA	NA	NA	NA
KHK-out.wgt.RDat	/u/home/t/tboltz/project-ophoff/rna_whole_blood/bulk_TWAS_latest/test_sig_weights_lowcov_bulk//KHK-out.wgt.RDat	KHK	2	2.73e+07	2.73e+07	0.10674	rs10186142	3.84	rs2304681	0.120023	14.49	-1.494	114	4	lasso	0.11595	1.94e-48	-1.5739	1.16e-01	NA	NA	NA	NA	NA
KIDINS220-out.wgt.RDat	/u/home/t/tboltz/project-ophoff/rna_whole_blood/bulk_TWAS_latest/test_sig_weights_lowcov_bulk//KIDINS220-out.wgt.RDat	KIDINS220	2	8.98e+06	8.98e+06	0.07703	rs17627122	2.86	rs6757496	0.026899	-6.98	-1.408	91	3	lasso	0.03464	3.61e-15	0.7146	4.75e-01	NA	NA	NA	NA	NA
KLF11-out.wgt.RDat	/u/home/t/tboltz/project-ophoff/rna_whole_blood/bulk_TWAS_latest/test_sig_weights_lowcov_bulk//KLF11-out.wgt.RDat	KLF11	2	1.02e+07	1.02e+07	0.14800	rs16867155	2.46	rs16867277	0.008740	-5.72	0.581	121	41	enet	0.07204	3.78e-30	1.7131	8.67e-02	NA	NA	NA	NA	NA
LAPTM4A-out.wgt.RDat	/u/home/t/tboltz/project-ophoff/rna_whole_blood/bulk_TWAS_latest/test_sig_weights_lowcov_bulk//LAPTM4A-out.wgt.RDat	LAPTM4A	2	2.03e+07	2.03e+07	0.01802	rs1437860	2.46	rs13010075	0.006676	-4.43	0.311	210	9	enet	0.00763	1.61e-04	-0.5051	6.14e-01	NA	NA	NA	NA	NA
LBH-out.wgt.RDat	/u/home/t/tboltz/project-ophoff/rna_whole_blood/bulk_TWAS_latest/test_sig_weights_lowcov_bulk//LBH-out.wgt.RDat	LBH	2	3.05e+07	3.05e+07	0.27384	rs7583194	-2.71	rs2362541	0.063216	-10.54	-1.269	178	33	enet	0.16142	2.51e-68	1.6754	9.38e-02	NA	NA	NA	NA	NA
LCLAT1-out.wgt.RDat	/u/home/t/tboltz/project-ophoff/rna_whole_blood/bulk_TWAS_latest/test_sig_weights_lowcov_bulk//LCLAT1-out.wgt.RDat	LCLAT1	2	3.07e+07	3.07e+07	0.16691	rs4952192	2.79	rs1723175	0.337951	24.29	-1.686	158	13	enet	0.34026	1.72e-158	-1.7038	8.84e-02	NA	NA	NA	NA	NA
LDAH-out.wgt.RDat	/u/home/t/tboltz/project-ophoff/rna_whole_blood/bulk_TWAS_latest/test_sig_weights_lowcov_bulk//LDAH-out.wgt.RDat	LDAH	2	2.10e+07	2.10e+07	0.11886	rs6733447	4.13	rs13385191	0.070810	-11.18	-0.582	150	4	lasso	0.07798	1.41e-32	0.4190	6.75e-01	NA	NA	NA	NA	NA
LGALSL-out.wgt.RDat	/u/home/t/tboltz/project-ophoff/rna_whole_blood/bulk_TWAS_latest/test_sig_weights_lowcov_bulk//LGALSL-out.wgt.RDat	LGALSL	2	6.47e+07	6.47e+07	0.25056	rs12713521	3.15	rs6734073	0.018866	-7.61	0.053	101	46	enet	0.11770	3.49e-49	1.1524	2.49e-01	NA	NA	NA	NA	NA
LIMS1-out.wgt.RDat	/u/home/t/tboltz/project-ophoff/rna_whole_blood/bulk_TWAS_latest/test_sig_weights_lowcov_bulk//LIMS1-out.wgt.RDat	LIMS1	2	1.09e+08	1.09e+08	0.01480	rs4477868	2.52	rs1347707	0.013073	-5.80	0.187	162	4	lasso	0.01447	3.10e-07	-0.2582	7.96e-01	NA	NA	NA	NA	NA
LINC00211-out.wgt.RDat	/u/home/t/tboltz/project-ophoff/rna_whole_blood/bulk_TWAS_latest/test_sig_weights_lowcov_bulk//LINC00211-out.wgt.RDat	LINC00211	2	3.81e+07	3.81e+07	0.36649	rs10916	2.91	rs7598641	0.232083	-20.08	0.772	213	43	enet	0.30640	1.10e-139	-0.9496	3.42e-01	NA	NA	NA	NA	NA
LINC00298-out.wgt.RDat	/u/home/t/tboltz/project-ophoff/rna_whole_blood/bulk_TWAS_latest/test_sig_weights_lowcov_bulk//LINC00298-out.wgt.RDat	LINC00298	2	8.42e+06	8.42e+06	0.01046	rs4668564	2.67	rs10174949	0.006226	-3.99	-0.982	92	1	lasso	0.00357	7.39e-03	0.9820	3.26e-01	NA	NA	NA	NA	NA
LINC00299-out.wgt.RDat	/u/home/t/tboltz/project-ophoff/rna_whole_blood/bulk_TWAS_latest/test_sig_weights_lowcov_bulk//LINC00299-out.wgt.RDat	LINC00299	2	8.63e+06	8.63e+06	0.04682	rs4668564	2.67	rs891058	0.036803	-8.44	-1.023	79	16	enet	0.03980	3.31e-17	0.6706	5.02e-01	NA	NA	NA	NA	NA
LINC00954-out.wgt.RDat	/u/home/t/tboltz/project-ophoff/rna_whole_blood/bulk_TWAS_latest/test_sig_weights_lowcov_bulk//LINC00954-out.wgt.RDat	LINC00954	2	2.01e+07	2.01e+07	0.14681	rs2162583	3.41	rs11677637	0.051781	-9.64	1.316	232	43	enet	0.06801	1.65e-28	-1.6921	9.06e-02	NA	NA	NA	NA	NA
LINC01115-out.wgt.RDat	/u/home/t/tboltz/project-ophoff/rna_whole_blood/bulk_TWAS_latest/test_sig_weights_lowcov_bulk//LINC01115-out.wgt.RDat	LINC01115	2	8.64e+05	8.64e+05	0.13969	rs2724855	-3.04	rs6760982	0.082724	12.10	0.361	160	29	enet	0.11770	3.48e-49	0.3077	7.58e-01	NA	NA	NA	NA	NA
LINC01126-out.wgt.RDat	/u/home/t/tboltz/project-ophoff/rna_whole_blood/bulk_TWAS_latest/test_sig_weights_lowcov_bulk//LINC01126-out.wgt.RDat	LINC01126	2	4.35e+07	4.35e+07	0.00917	rs10168315	3.38	rs6716620	0.005508	-4.20	-0.366	178	5	lasso	0.00731	2.18e-04	-0.2436	8.08e-01	NA	NA	NA	NA	NA
LINC01191-out.wgt.RDat	/u/home/t/tboltz/project-ophoff/rna_whole_blood/bulk_TWAS_latest/test_sig_weights_lowcov_bulk//LINC01191-out.wgt.RDat	LINC01191	2	1.15e+08	1.15e+08	0.12255	rs9308693	2.19	rs11681425	0.113445	-14.17	0.189	123	5	lasso	0.12621	7.76e-53	-0.6662	5.05e-01	NA	NA	NA	NA	NA
LIPT1-out.wgt.RDat	/u/home/t/tboltz/project-ophoff/rna_whole_blood/bulk_TWAS_latest/test_sig_weights_lowcov_bulk//LIPT1-out.wgt.RDat	LIPT1	2	9.98e+07	9.98e+07	0.02410	rs11899745	3.85	rs6542868	0.031787	-7.87	1.346	144	144	blup	0.03359	9.35e-15	-1.2591	2.08e-01	NA	NA	NA	NA	NA
LOC100505774-out.wgt.RDat	/u/home/t/tboltz/project-ophoff/rna_whole_blood/bulk_TWAS_latest/test_sig_weights_lowcov_bulk//LOC100505774-out.wgt.RDat	LOC100505774	2	2.90e+07	2.90e+07	0.05014	rs1867944	-3.39	rs11684304	0.011922	5.42	-1.267	219	27	enet	0.03133	7.27e-14	-0.7778	4.37e-01	NA	NA	NA	NA	NA
LONRF2-out.wgt.RDat	/u/home/t/tboltz/project-ophoff/rna_whole_blood/bulk_TWAS_latest/test_sig_weights_lowcov_bulk//LONRF2-out.wgt.RDat	LONRF2	2	1.01e+08	1.01e+08	0.02522	rs17023563	2.67	rs2067783	0.028415	7.10	-0.186	179	179	blup	0.02038	1.47e-09	-0.5032	6.15e-01	NA	NA	NA	NA	NA
LOXL3-out.wgt.RDat	/u/home/t/tboltz/project-ophoff/rna_whole_blood/bulk_TWAS_latest/test_sig_weights_lowcov_bulk//LOXL3-out.wgt.RDat	LOXL3	2	7.48e+07	7.48e+07	0.02043	rs3821310	2.89	rs205645	0.013327	-5.00	2.358	83	9	enet	0.01392	5.14e-07	-2.8806	3.97e-03	0.140	0.836	0.000	0.001	0.023
LPIN1-out.wgt.RDat	/u/home/t/tboltz/project-ophoff/rna_whole_blood/bulk_TWAS_latest/test_sig_weights_lowcov_bulk//LPIN1-out.wgt.RDat	LPIN1	2	1.18e+07	1.18e+07	0.04102	rs11897150	3.08	rs10164822	0.018414	5.91	0.440	114	3	lasso	0.01647	5.09e-08	0.5520	5.81e-01	NA	NA	NA	NA	NA
LRPPRC-out.wgt.RDat	/u/home/t/tboltz/project-ophoff/rna_whole_blood/bulk_TWAS_latest/test_sig_weights_lowcov_bulk//LRPPRC-out.wgt.RDat	LRPPRC	2	4.42e+07	4.42e+07	0.04785	rs17031092	-2.75	rs6723119	0.034268	8.61	0.129	213	4	lasso	0.04163	6.21e-18	0.0912	9.27e-01	NA	NA	NA	NA	NA
LTBP1-out.wgt.RDat	/u/home/t/tboltz/project-ophoff/rna_whole_blood/bulk_TWAS_latest/test_sig_weights_lowcov_bulk//LTBP1-out.wgt.RDat	LTBP1	2	3.32e+07	3.32e+07	0.04713	rs642472	2.44	rs1947444	0.019270	5.93	1.377	116	12	enet	0.01665	4.30e-08	1.4828	1.38e-01	NA	NA	NA	NA	NA
LYG1-out.wgt.RDat	/u/home/t/tboltz/project-ophoff/rna_whole_blood/bulk_TWAS_latest/test_sig_weights_lowcov_bulk//LYG1-out.wgt.RDat	LYG1	2	9.99e+07	9.99e+07	0.01579	rs11899745	3.85	rs7594838	0.008127	-5.49	-2.094	168	168	blup	0.01107	6.85e-06	2.8874	3.88e-03	0.003	0.703	0.000	0.017	0.277
MAL-out.wgt.RDat	/u/home/t/tboltz/project-ophoff/rna_whole_blood/bulk_TWAS_latest/test_sig_weights_lowcov_bulk//MAL-out.wgt.RDat	MAL	2	9.57e+07	9.57e+07	0.02173	rs4564804	1.08	rs10172167	0.017598	6.76	1.029	13	13	blup	0.02686	4.19e-12	1.0825	2.79e-01	NA	NA	NA	NA	NA
MAT2A-out.wgt.RDat	/u/home/t/tboltz/project-ophoff/rna_whole_blood/bulk_TWAS_latest/test_sig_weights_lowcov_bulk//MAT2A-out.wgt.RDat	MAT2A	2	8.58e+07	8.58e+07	0.12787	rs17026352	-3.23	rs699664	0.040292	-8.80	-0.379	196	61	enet	0.07734	2.59e-32	-0.6268	5.31e-01	NA	NA	NA	NA	NA
MBOAT2-out.wgt.RDat	/u/home/t/tboltz/project-ophoff/rna_whole_blood/bulk_TWAS_latest/test_sig_weights_lowcov_bulk//MBOAT2-out.wgt.RDat	MBOAT2	2	9.14e+06	9.14e+06	0.01850	rs17627122	2.86	rs10495561	0.005882	-4.83	-2.474	105	5	lasso	0.02134	6.17e-10	1.5794	1.14e-01	NA	NA	NA	NA	NA
MCEE-out.wgt.RDat	/u/home/t/tboltz/project-ophoff/rna_whole_blood/bulk_TWAS_latest/test_sig_weights_lowcov_bulk//MCEE-out.wgt.RDat	MCEE	2	7.14e+07	7.14e+07	0.02303	rs17697969	3.17	rs9636398	0.010520	-4.99	-0.354	173	3	lasso	0.00968	2.44e-05	0.3521	7.25e-01	NA	NA	NA	NA	NA
MCFD2-out.wgt.RDat	/u/home/t/tboltz/project-ophoff/rna_whole_blood/bulk_TWAS_latest/test_sig_weights_lowcov_bulk//MCFD2-out.wgt.RDat	MCFD2	2	4.72e+07	4.72e+07	0.13253	rs1446496	-2.97	rs11894319	0.021261	-6.26	0.176	178	52	enet	0.05165	6.35e-22	-0.1269	8.99e-01	NA	NA	NA	NA	NA
MDH1-out.wgt.RDat	/u/home/t/tboltz/project-ophoff/rna_whole_blood/bulk_TWAS_latest/test_sig_weights_lowcov_bulk//MDH1-out.wgt.RDat	MDH1	2	6.38e+07	6.38e+07	0.01283	rs6730863	-3.70	rs11125977	0.018056	5.99	-2.672	96	8	enet	0.01666	4.27e-08	-2.0225	4.31e-02	0.000	0.925	0.000	0.005	0.069
MERTK-out.wgt.RDat	/u/home/t/tboltz/project-ophoff/rna_whole_blood/bulk_TWAS_latest/test_sig_weights_lowcov_bulk//MERTK-out.wgt.RDat	MERTK	2	1.13e+08	1.13e+08	0.22549	rs17781007	2.75	rs13419523	0.154903	16.40	0.842	139	25	enet	0.25517	6.57e-113	2.1754	2.96e-02	0.000	0.996	0.000	0.001	0.003
MFSD2B-out.wgt.RDat	/u/home/t/tboltz/project-ophoff/rna_whole_blood/bulk_TWAS_latest/test_sig_weights_lowcov_bulk//MFSD2B-out.wgt.RDat	MFSD2B	2	2.42e+07	2.42e+07	0.03873	rs17046015	-3.39	rs7561273	0.015879	5.96	0.829	176	176	blup	0.01631	5.88e-08	-1.0332	3.02e-01	NA	NA	NA	NA	NA
MFSD9-out.wgt.RDat	/u/home/t/tboltz/project-ophoff/rna_whole_blood/bulk_TWAS_latest/test_sig_weights_lowcov_bulk//MFSD9-out.wgt.RDat	MFSD9	2	1.03e+08	1.03e+08	0.66070	rs7585959	2.92	rs2540300	0.516489	29.90	-0.340	198	19	enet	0.58464	0.00e+00	-1.3143	1.89e-01	NA	NA	NA	NA	NA
MGAT4A-out.wgt.RDat	/u/home/t/tboltz/project-ophoff/rna_whole_blood/bulk_TWAS_latest/test_sig_weights_lowcov_bulk//MGAT4A-out.wgt.RDat	MGAT4A	2	9.93e+07	9.93e+07	0.01544	rs1563108	3.58	rs17448420	0.004425	4.31	0.961	131	131	blup	0.00666	3.97e-04	1.4500	1.47e-01	NA	NA	NA	NA	NA
MIR4432HG-out.wgt.RDat	/u/home/t/tboltz/project-ophoff/rna_whole_blood/bulk_TWAS_latest/test_sig_weights_lowcov_bulk//MIR4432HG-out.wgt.RDat	MIR4432HG	2	6.07e+07	6.07e+07	0.01803	rs356986	2.85	rs2137283	0.016951	6.01	1.478	188	6	enet	0.01398	4.87e-07	1.3947	1.63e-01	NA	NA	NA	NA	NA
MITD1-out.wgt.RDat	/u/home/t/tboltz/project-ophoff/rna_whole_blood/bulk_TWAS_latest/test_sig_weights_lowcov_bulk//MITD1-out.wgt.RDat	MITD1	2	9.98e+07	9.98e+07	0.01576	rs11899745	3.85	rs6717729	0.015169	5.71	0.992	151	151	blup	0.01528	1.49e-07	0.6311	5.28e-01	NA	NA	NA	NA	NA
MPHOSPH10-out.wgt.RDat	/u/home/t/tboltz/project-ophoff/rna_whole_blood/bulk_TWAS_latest/test_sig_weights_lowcov_bulk//MPHOSPH10-out.wgt.RDat	MPHOSPH10	2	7.14e+07	7.14e+07	0.06115	rs17697969	3.17	rs10199088	0.051451	9.54	-0.573	173	2	lasso	0.05071	1.51e-21	-0.5732	5.66e-01	NA	NA	NA	NA	NA
MRPL19-out.wgt.RDat	/u/home/t/tboltz/project-ophoff/rna_whole_blood/bulk_TWAS_latest/test_sig_weights_lowcov_bulk//MRPL19-out.wgt.RDat	MRPL19	2	7.59e+07	7.59e+07	0.11759	rs2422385	2.98	rs2051942	0.130311	15.13	0.327	217	2	lasso	0.13422	2.62e-56	0.5690	5.69e-01	NA	NA	NA	NA	NA
MRPL30-out.wgt.RDat	/u/home/t/tboltz/project-ophoff/rna_whole_blood/bulk_TWAS_latest/test_sig_weights_lowcov_bulk//MRPL30-out.wgt.RDat	MRPL30	2	9.98e+07	9.98e+07	0.01673	rs11899745	3.85	rs6717729	0.015120	5.61	0.992	151	1	lasso	0.01284	1.37e-06	0.9920	3.21e-01	NA	NA	NA	NA	NA
MRPL35-out.wgt.RDat	/u/home/t/tboltz/project-ophoff/rna_whole_blood/bulk_TWAS_latest/test_sig_weights_lowcov_bulk//MRPL35-out.wgt.RDat	MRPL35	2	8.64e+07	8.64e+07	0.06648	rs12987172	-2.50	rs4569473	0.050327	9.45	0.936	205	5	lasso	0.06323	1.42e-26	0.5873	5.57e-01	NA	NA	NA	NA	NA
MRPL53-out.wgt.RDat	/u/home/t/tboltz/project-ophoff/rna_whole_blood/bulk_TWAS_latest/test_sig_weights_lowcov_bulk//MRPL53-out.wgt.RDat	MRPL53	2	7.47e+07	7.47e+07	0.05876	rs3821310	2.89	rs11676733	0.096777	-12.99	1.185	85	5	lasso	0.09421	2.80e-39	-1.1141	2.65e-01	NA	NA	NA	NA	NA
MRPS9-out.wgt.RDat	/u/home/t/tboltz/project-ophoff/rna_whole_blood/bulk_TWAS_latest/test_sig_weights_lowcov_bulk//MRPS9-out.wgt.RDat	MRPS9	2	1.06e+08	1.06e+08	0.09836	rs4851758	3.43	rs12618715	0.128734	-15.06	-0.653	184	18	enet	0.12800	1.31e-53	0.4925	6.22e-01	NA	NA	NA	NA	NA
MSH2-out.wgt.RDat	/u/home/t/tboltz/project-ophoff/rna_whole_blood/bulk_TWAS_latest/test_sig_weights_lowcov_bulk//MSH2-out.wgt.RDat	MSH2	2	4.76e+07	4.76e+07	0.13421	rs17037021	-2.66	rs4608577	0.072653	11.29	-1.710	123	2	lasso	0.07069	1.34e-29	-1.7149	8.64e-02	NA	NA	NA	NA	NA
MSH6-out.wgt.RDat	/u/home/t/tboltz/project-ophoff/rna_whole_blood/bulk_TWAS_latest/test_sig_weights_lowcov_bulk//MSH6-out.wgt.RDat	MSH6	2	4.79e+07	4.79e+07	0.05712	rs17037021	-2.66	rs17037040	0.020109	-6.36	-2.564	61	27	enet	0.04460	4.10e-19	2.0973	3.60e-02	0.000	0.953	0.000	0.001	0.047
MTIF2-out.wgt.RDat	/u/home/t/tboltz/project-ophoff/rna_whole_blood/bulk_TWAS_latest/test_sig_weights_lowcov_bulk//MTIF2-out.wgt.RDat	MTIF2	2	5.55e+07	5.55e+07	0.02020	rs6545459	-4.35	rs11894868	0.001399	-3.96	-0.771	229	229	blup	0.00328	9.77e-03	0.1069	9.15e-01	NA	NA	NA	NA	NA
NAGK-out.wgt.RDat	/u/home/t/tboltz/project-ophoff/rna_whole_blood/bulk_TWAS_latest/test_sig_weights_lowcov_bulk//NAGK-out.wgt.RDat	NAGK	2	7.13e+07	7.13e+07	0.41704	rs17697969	3.17	rs9636398	0.495118	-29.30	-0.354	188	35	enet	0.56566	1.88e-315	-0.0458	9.63e-01	NA	NA	NA	NA	NA
NAT8B-out.wgt.RDat	/u/home/t/tboltz/project-ophoff/rna_whole_blood/bulk_TWAS_latest/test_sig_weights_lowcov_bulk//NAT8B-out.wgt.RDat	NAT8B	2	7.39e+07	7.39e+07	0.02834	rs12465867	4.39	rs11894953	0.022604	6.70	3.016	141	6	lasso	0.01762	1.79e-08	2.6765	7.44e-03	0.000	0.549	0.000	0.369	0.082
NBAS-out.wgt.RDat	/u/home/t/tboltz/project-ophoff/rna_whole_blood/bulk_TWAS_latest/test_sig_weights_lowcov_bulk//NBAS-out.wgt.RDat	NBAS	2	1.57e+07	1.57e+07	0.06688	rs1469017	-3.81	rs3805103	0.102213	-13.40	-0.033	126	1	lasso	0.10186	1.77e-42	0.0330	9.74e-01	NA	NA	NA	NA	NA
NCK2-out.wgt.RDat	/u/home/t/tboltz/project-ophoff/rna_whole_blood/bulk_TWAS_latest/test_sig_weights_lowcov_bulk//NCK2-out.wgt.RDat	NCK2	2	1.06e+08	1.06e+08	0.13136	rs6742317	-3.60	rs12992944	0.049958	9.99	-0.626	272	46	enet	0.09049	9.88e-38	0.3809	7.03e-01	NA	NA	NA	NA	NA
NCOA1-out.wgt.RDat	/u/home/t/tboltz/project-ophoff/rna_whole_blood/bulk_TWAS_latest/test_sig_weights_lowcov_bulk//NCOA1-out.wgt.RDat	NCOA1	2	2.47e+07	2.47e+07	0.12350	rs7589373	-2.81	rs1822300	0.053010	9.82	0.218	171	8	lasso	0.07695	3.74e-32	0.1257	9.00e-01	NA	NA	NA	NA	NA
NDUFAF7-out.wgt.RDat	/u/home/t/tboltz/project-ophoff/rna_whole_blood/bulk_TWAS_latest/test_sig_weights_lowcov_bulk//NDUFAF7-out.wgt.RDat	NDUFAF7	2	3.75e+07	3.75e+07	0.02917	rs3213745	-4.71	rs7557159	0.016786	-5.58	1.730	173	2	lasso	0.02085	9.60e-10	-3.7209	1.98e-04	0.004	0.291	0.001	0.101	0.603
NFU1-out.wgt.RDat	/u/home/t/tboltz/project-ophoff/rna_whole_blood/bulk_TWAS_latest/test_sig_weights_lowcov_bulk//NFU1-out.wgt.RDat	NFU1	2	6.97e+07	6.97e+07	0.00691	rs7605572	2.40	rs7559850	0.005518	4.18	-0.016	156	4	lasso	0.00595	7.70e-04	-0.3329	7.39e-01	NA	NA	NA	NA	NA
NLRC4-out.wgt.RDat	/u/home/t/tboltz/project-ophoff/rna_whole_blood/bulk_TWAS_latest/test_sig_weights_lowcov_bulk//NLRC4-out.wgt.RDat	NLRC4	2	3.25e+07	3.25e+07	0.03034	rs3769605	1.62	rs6760105	0.038047	-8.43	0.986	91	12	enet	0.03441	4.43e-15	-1.4039	1.60e-01	NA	NA	NA	NA	NA
NRBP1-out.wgt.RDat	/u/home/t/tboltz/project-ophoff/rna_whole_blood/bulk_TWAS_latest/test_sig_weights_lowcov_bulk//NRBP1-out.wgt.RDat	NRBP1	2	2.77e+07	2.77e+07	0.01629	rs4666022	-4.21	rs780110	0.011343	-5.35	-1.248	148	2	lasso	0.00759	1.68e-04	1.1265	2.60e-01	NA	NA	NA	NA	NA
NRXN1-out.wgt.RDat	/u/home/t/tboltz/project-ophoff/rna_whole_blood/bulk_TWAS_latest/test_sig_weights_lowcov_bulk//NRXN1-out.wgt.RDat	NRXN1	2	5.15e+07	5.15e+07	0.05440	rs4971722	4.04	rs2287234	0.037844	-8.24	2.030	266	5	lasso	0.04080	1.33e-17	-2.8908	3.84e-03	0.000	0.955	0.000	0.020	0.025
OTX1-out.wgt.RDat	/u/home/t/tboltz/project-ophoff/rna_whole_blood/bulk_TWAS_latest/test_sig_weights_lowcov_bulk//OTX1-out.wgt.RDat	OTX1	2	6.33e+07	6.33e+07	0.05091	rs6546007	-2.75	rs12614162	0.033124	7.82	0.588	77	77	blup	0.04197	4.53e-18	1.2619	2.07e-01	NA	NA	NA	NA	NA
OXER1-out.wgt.RDat	/u/home/t/tboltz/project-ophoff/rna_whole_blood/bulk_TWAS_latest/test_sig_weights_lowcov_bulk//OXER1-out.wgt.RDat	OXER1	2	4.30e+07	4.30e+07	0.01591	rs10168315	3.38	rs13028484	0.001948	-4.43	-0.963	140	140	blup	0.00921	3.76e-05	-0.1376	8.91e-01	NA	NA	NA	NA	NA
PAIP2B-out.wgt.RDat	/u/home/t/tboltz/project-ophoff/rna_whole_blood/bulk_TWAS_latest/test_sig_weights_lowcov_bulk//PAIP2B-out.wgt.RDat	PAIP2B	2	7.15e+07	7.15e+07	0.03666	rs17616692	-1.97	rs2418896	0.017759	-6.28	-0.699	150	150	blup	0.02486	2.55e-11	0.9743	3.30e-01	NA	NA	NA	NA	NA
PCYOX1-out.wgt.RDat	/u/home/t/tboltz/project-ophoff/rna_whole_blood/bulk_TWAS_latest/test_sig_weights_lowcov_bulk//PCYOX1-out.wgt.RDat	PCYOX1	2	7.05e+07	7.05e+07	0.06905	rs17697969	3.17	rs6720799	0.003827	-5.80	-1.083	173	21	enet	0.03045	1.61e-13	-0.8946	3.71e-01	NA	NA	NA	NA	NA
PDCL3-out.wgt.RDat	/u/home/t/tboltz/project-ophoff/rna_whole_blood/bulk_TWAS_latest/test_sig_weights_lowcov_bulk//PDCL3-out.wgt.RDat	PDCL3	2	1.01e+08	1.01e+08	0.01930	rs17023563	2.67	rs11123834	0.009454	-4.75	-1.770	211	24	enet	0.00994	1.94e-05	1.0567	2.91e-01	NA	NA	NA	NA	NA
PDIA6-out.wgt.RDat	/u/home/t/tboltz/project-ophoff/rna_whole_blood/bulk_TWAS_latest/test_sig_weights_lowcov_bulk//PDIA6-out.wgt.RDat	PDIA6	2	1.10e+07	1.10e+07	0.07036	rs10206225	2.24	rs1106185	0.033135	-7.86	-0.899	142	7	lasso	0.03452	4.03e-15	0.7028	4.82e-01	NA	NA	NA	NA	NA
PELI1-out.wgt.RDat	/u/home/t/tboltz/project-ophoff/rna_whole_blood/bulk_TWAS_latest/test_sig_weights_lowcov_bulk//PELI1-out.wgt.RDat	PELI1	2	6.44e+07	6.44e+07	0.06610	rs6730863	-3.70	rs7604199	0.004877	5.02	0.302	118	21	enet	0.03341	1.10e-14	-0.4435	6.57e-01	NA	NA	NA	NA	NA
PIGF-out.wgt.RDat	/u/home/t/tboltz/project-ophoff/rna_whole_blood/bulk_TWAS_latest/test_sig_weights_lowcov_bulk//PIGF-out.wgt.RDat	PIGF	2	4.68e+07	4.68e+07	0.02415	rs1446496	-2.97	rs4142759	0.016528	-6.18	-0.247	190	2	lasso	0.01613	6.90e-08	0.2339	8.15e-01	NA	NA	NA	NA	NA
PLB1-out.wgt.RDat	/u/home/t/tboltz/project-ophoff/rna_whole_blood/bulk_TWAS_latest/test_sig_weights_lowcov_bulk//PLB1-out.wgt.RDat	PLB1	2	2.87e+07	2.87e+07	0.33530	rs1902966	-3.76	rs12478824	0.198773	18.62	0.620	155	62	enet	0.44724	6.17e-225	1.1047	2.69e-01	NA	NA	NA	NA	NA
PLEKHH2-out.wgt.RDat	/u/home/t/tboltz/project-ophoff/rna_whole_blood/bulk_TWAS_latest/test_sig_weights_lowcov_bulk//PLEKHH2-out.wgt.RDat	PLEKHH2	2	4.39e+07	4.39e+07	0.14686	rs10168315	3.38	rs10174938	0.153190	16.33	0.521	199	5	lasso	0.15293	1.56e-64	0.5192	6.04e-01	NA	NA	NA	NA	NA
PLEK-out.wgt.RDat	/u/home/t/tboltz/project-ophoff/rna_whole_blood/bulk_TWAS_latest/test_sig_weights_lowcov_bulk//PLEK-out.wgt.RDat	PLEK	2	6.86e+07	6.86e+07	0.42613	rs4078978	-2.84	rs1542136	0.388848	-26.05	0.735	223	6	lasso	0.56091	2.28e-311	0.2813	7.78e-01	NA	NA	NA	NA	NA
PLGLB1-out.wgt.RDat	/u/home/t/tboltz/project-ophoff/rna_whole_blood/bulk_TWAS_latest/test_sig_weights_lowcov_bulk//PLGLB1-out.wgt.RDat	PLGLB1	2	8.72e+07	8.72e+07	0.20867	rs35555413	-3.32	rs13394423	0.000321	3.90	1.024	44	26	enet	0.03514	2.30e-15	-0.0885	9.29e-01	NA	NA	NA	NA	NA
PNPT1-out.wgt.RDat	/u/home/t/tboltz/project-ophoff/rna_whole_blood/bulk_TWAS_latest/test_sig_weights_lowcov_bulk//PNPT1-out.wgt.RDat	PNPT1	2	5.59e+07	5.59e+07	0.02341	rs1346793	2.45	rs2627765	0.026367	7.28	-0.265	203	3	lasso	0.02797	1.53e-12	-0.1509	8.80e-01	NA	NA	NA	NA	NA
POLR1A-out.wgt.RDat	/u/home/t/tboltz/project-ophoff/rna_whole_blood/bulk_TWAS_latest/test_sig_weights_lowcov_bulk//POLR1A-out.wgt.RDat	POLR1A	2	8.63e+07	8.63e+07	0.04093	rs12987172	-2.50	rs2288120	0.065177	-10.78	1.923	205	3	lasso	0.06272	2.27e-26	-1.9310	5.35e-02	NA	NA	NA	NA	NA
POLR1B-out.wgt.RDat	/u/home/t/tboltz/project-ophoff/rna_whole_blood/bulk_TWAS_latest/test_sig_weights_lowcov_bulk//POLR1B-out.wgt.RDat	POLR1B	2	1.13e+08	1.13e+08	0.11439	rs719668	-2.76	rs13395779	0.095622	13.01	-2.079	183	9	lasso	0.09691	2.09e-40	-2.1252	3.36e-02	0.000	0.981	0.000	0.001	0.018
POMC-out.wgt.RDat	/u/home/t/tboltz/project-ophoff/rna_whole_blood/bulk_TWAS_latest/test_sig_weights_lowcov_bulk//POMC-out.wgt.RDat	POMC	2	2.54e+07	2.54e+07	0.13517	rs2164808	-3.22	rs17046887	0.060731	10.42	0.450	124	7	lasso	0.09477	1.64e-39	-0.4986	6.18e-01	NA	NA	NA	NA	NA
PPM1B-out.wgt.RDat	/u/home/t/tboltz/project-ophoff/rna_whole_blood/bulk_TWAS_latest/test_sig_weights_lowcov_bulk//PPM1B-out.wgt.RDat	PPM1B	2	4.44e+07	4.44e+07	0.02245	rs2341459	-3.33	rs698809	0.014803	5.73	-1.881	179	179	blup	0.02093	8.93e-10	-2.3066	2.11e-02	0.001	0.964	0.000	0.003	0.033
PPM1G-out.wgt.RDat	/u/home/t/tboltz/project-ophoff/rna_whole_blood/bulk_TWAS_latest/test_sig_weights_lowcov_bulk//PPM1G-out.wgt.RDat	PPM1G	2	2.76e+07	2.76e+07	0.16891	rs4666022	-4.21	rs1083865	0.414733	-26.89	-1.053	148	10	lasso	0.41430	3.38e-203	1.0878	2.77e-01	NA	NA	NA	NA	NA
PPP1CB-out.wgt.RDat	/u/home/t/tboltz/project-ophoff/rna_whole_blood/bulk_TWAS_latest/test_sig_weights_lowcov_bulk//PPP1CB-out.wgt.RDat	PPP1CB	2	2.90e+07	2.90e+07	0.09315	rs1867944	-3.39	rs13024443	0.116896	14.26	2.514	219	18	enet	0.13169	3.31e-55	2.6192	8.81e-03	0.000	0.955	0.000	0.003	0.042
PPP1R21-out.wgt.RDat	/u/home/t/tboltz/project-ophoff/rna_whole_blood/bulk_TWAS_latest/test_sig_weights_lowcov_bulk//PPP1R21-out.wgt.RDat	PPP1R21	2	4.87e+07	4.87e+07	0.04626	rs13026051	4.16	rs11683202	0.031125	-7.63	-1.146	156	156	blup	0.03651	6.61e-16	2.1143	3.45e-02	0.000	0.957	0.000	0.040	0.004
PPP3R1-out.wgt.RDat	/u/home/t/tboltz/project-ophoff/rna_whole_blood/bulk_TWAS_latest/test_sig_weights_lowcov_bulk//PPP3R1-out.wgt.RDat	PPP3R1	2	6.85e+07	6.85e+07	0.05349	rs4078978	-2.84	rs6758449	0.021607	-7.11	2.350	214	6	lasso	0.03111	8.90e-14	-2.2036	2.76e-02	0.000	0.971	0.000	0.001	0.028
PPP4R3B-out.wgt.RDat	/u/home/t/tboltz/project-ophoff/rna_whole_blood/bulk_TWAS_latest/test_sig_weights_lowcov_bulk//PPP4R3B-out.wgt.RDat	PPP4R3B	2	5.58e+07	5.58e+07	0.04405	rs1346793	2.45	rs3748945	0.008673	-5.56	0.942	195	4	lasso	0.02310	1.26e-10	-0.6727	5.01e-01	NA	NA	NA	NA	NA
PRADC1-out.wgt.RDat	/u/home/t/tboltz/project-ophoff/rna_whole_blood/bulk_TWAS_latest/test_sig_weights_lowcov_bulk//PRADC1-out.wgt.RDat	PRADC1	2	7.35e+07	7.35e+07	0.01773	rs12465867	4.39	rs1474298	0.007998	-4.35	-0.477	126	4	lasso	0.00855	6.93e-05	-0.2115	8.33e-01	NA	NA	NA	NA	NA
PREPL-out.wgt.RDat	/u/home/t/tboltz/project-ophoff/rna_whole_blood/bulk_TWAS_latest/test_sig_weights_lowcov_bulk//PREPL-out.wgt.RDat	PREPL	2	4.46e+07	4.46e+07	0.01285	rs2341459	-3.33	rs8410	0.002930	-4.16	-1.036	148	5	lasso	0.00396	5.09e-03	0.9741	3.30e-01	NA	NA	NA	NA	NA
PRKCE-out.wgt.RDat	/u/home/t/tboltz/project-ophoff/rna_whole_blood/bulk_TWAS_latest/test_sig_weights_lowcov_bulk//PRKCE-out.wgt.RDat	PRKCE	2	4.59e+07	4.59e+07	0.02262	rs563601	3.35	rs1464573	0.001637	-3.25	-2.213	137	137	blup	0.00260	1.90e-02	0.5170	6.05e-01	NA	NA	NA	NA	NA
PRKD3-out.wgt.RDat	/u/home/t/tboltz/project-ophoff/rna_whole_blood/bulk_TWAS_latest/test_sig_weights_lowcov_bulk//PRKD3-out.wgt.RDat	PRKD3	2	3.76e+07	3.76e+07	0.16380	rs3213745	-4.71	rs7556959	0.133525	-15.70	0.815	171	23	enet	0.19628	2.68e-84	0.6815	4.96e-01	NA	NA	NA	NA	NA
PRORSD1P-out.wgt.RDat	/u/home/t/tboltz/project-ophoff/rna_whole_blood/bulk_TWAS_latest/test_sig_weights_lowcov_bulk//PRORSD1P-out.wgt.RDat	PRORSD1P	2	5.55e+07	5.55e+07	0.02586	rs6545459	-4.35	rs733916	0.002913	5.00	1.660	232	12	enet	0.00766	1.57e-04	0.5519	5.81e-01	NA	NA	NA	NA	NA
PSD4-out.wgt.RDat	/u/home/t/tboltz/project-ophoff/rna_whole_blood/bulk_TWAS_latest/test_sig_weights_lowcov_bulk//PSD4-out.wgt.RDat	PSD4	2	1.14e+08	1.14e+08	0.36882	rs4849114	2.23	rs4849163	0.177781	17.58	0.905	184	33	enet	0.28755	1.30e-129	0.5404	5.89e-01	NA	NA	NA	NA	NA
PSME4-out.wgt.RDat	/u/home/t/tboltz/project-ophoff/rna_whole_blood/bulk_TWAS_latest/test_sig_weights_lowcov_bulk//PSME4-out.wgt.RDat	PSME4	2	5.42e+07	5.42e+07	0.02853	rs6545397	-3.58	rs13426329	0.017803	-6.70	0.455	198	8	lasso	0.03496	2.69e-15	-1.4590	1.45e-01	NA	NA	NA	NA	NA
PUS10-out.wgt.RDat	/u/home/t/tboltz/project-ophoff/rna_whole_blood/bulk_TWAS_latest/test_sig_weights_lowcov_bulk//PUS10-out.wgt.RDat	PUS10	2	6.12e+07	6.12e+07	0.06525	rs17008940	3.01	rs12998880	0.052327	10.04	-0.002	142	6	lasso	0.06302	1.72e-26	0.1553	8.77e-01	NA	NA	NA	NA	NA
QPCT-out.wgt.RDat	/u/home/t/tboltz/project-ophoff/rna_whole_blood/bulk_TWAS_latest/test_sig_weights_lowcov_bulk//QPCT-out.wgt.RDat	QPCT	2	3.76e+07	3.76e+07	0.01448	rs3213745	-4.71	rs17481834	0.007918	-4.10	1.524	177	2	lasso	0.00590	8.09e-04	-1.2756	2.02e-01	NA	NA	NA	NA	NA
RAB11FIP5-out.wgt.RDat	/u/home/t/tboltz/project-ophoff/rna_whole_blood/bulk_TWAS_latest/test_sig_weights_lowcov_bulk//RAB11FIP5-out.wgt.RDat	RAB11FIP5	2	7.34e+07	7.34e+07	0.03837	rs12465867	4.39	rs6710755	0.026391	7.48	1.849	124	4	lasso	0.03544	1.74e-15	3.0195	2.53e-03	0.000	0.565	0.000	0.382	0.054
REL-out.wgt.RDat	/u/home/t/tboltz/project-ophoff/rna_whole_blood/bulk_TWAS_latest/test_sig_weights_lowcov_bulk//REL-out.wgt.RDat	REL	2	6.11e+07	6.11e+07	0.05284	rs988911	2.93	rs842636	0.053884	10.30	-1.090	146	146	blup	0.06544	1.81e-27	-1.5874	1.12e-01	NA	NA	NA	NA	NA
RETSAT-out.wgt.RDat	/u/home/t/tboltz/project-ophoff/rna_whole_blood/bulk_TWAS_latest/test_sig_weights_lowcov_bulk//RETSAT-out.wgt.RDat	RETSAT	2	8.56e+07	8.56e+07	0.16309	rs17026352	-3.23	rs3923229	0.126454	-14.83	-1.235	180	25	enet	0.15866	4.37e-67	1.9075	5.65e-02	NA	NA	NA	NA	NA
REV1-out.wgt.RDat	/u/home/t/tboltz/project-ophoff/rna_whole_blood/bulk_TWAS_latest/test_sig_weights_lowcov_bulk//REV1-out.wgt.RDat	REV1	2	1.00e+08	1.00e+08	0.03704	rs11899745	3.85	rs3792137	0.026122	-7.98	3.835	164	164	blup	0.03462	3.67e-15	-3.0147	2.57e-03	0.000	0.275	0.000	0.006	0.719
RGPD2-out.wgt.RDat	/u/home/t/tboltz/project-ophoff/rna_whole_blood/bulk_TWAS_latest/test_sig_weights_lowcov_bulk//RGPD2-out.wgt.RDat	RGPD2	2	8.81e+07	8.81e+07	0.03187	rs2919852	2.38	rs9973903	0.004318	4.48	1.424	79	79	blup	0.01924	4.12e-09	0.0279	9.78e-01	NA	NA	NA	NA	NA
RGPD8-out.wgt.RDat	/u/home/t/tboltz/project-ophoff/rna_whole_blood/bulk_TWAS_latest/test_sig_weights_lowcov_bulk//RGPD8-out.wgt.RDat	RGPD8	2	1.13e+08	1.13e+08	0.35209	rs719668	-2.76	rs11687980	0.331091	-24.24	-0.510	213	67	enet	0.42096	1.71e-207	0.6006	5.48e-01	NA	NA	NA	NA	NA
RHOQ-out.wgt.RDat	/u/home/t/tboltz/project-ophoff/rna_whole_blood/bulk_TWAS_latest/test_sig_weights_lowcov_bulk//RHOQ-out.wgt.RDat	RHOQ	2	4.68e+07	4.68e+07	0.01642	rs1446496	-2.97	rs4142759	0.002707	-3.98	-0.247	185	14	enet	0.00246	2.19e-02	0.3524	7.25e-01	NA	NA	NA	NA	NA
RMDN2-out.wgt.RDat	/u/home/t/tboltz/project-ophoff/rna_whole_blood/bulk_TWAS_latest/test_sig_weights_lowcov_bulk//RMDN2-out.wgt.RDat	RMDN2	2	3.82e+07	3.82e+07	0.04351	rs10916	2.91	rs41383748	0.025364	7.23	1.489	210	29	enet	0.02637	6.54e-12	1.7815	7.48e-02	NA	NA	NA	NA	NA
RMND5A-out.wgt.RDat	/u/home/t/tboltz/project-ophoff/rna_whole_blood/bulk_TWAS_latest/test_sig_weights_lowcov_bulk//RMND5A-out.wgt.RDat	RMND5A	2	8.69e+07	8.69e+07	0.05606	rs35555413	-3.32	rs6726451	0.067144	10.91	2.064	90	1	lasso	0.06637	7.62e-28	2.0640	3.90e-02	0.000	0.981	0.000	0.002	0.017
RNF103-out.wgt.RDat	/u/home/t/tboltz/project-ophoff/rna_whole_blood/bulk_TWAS_latest/test_sig_weights_lowcov_bulk//RNF103-out.wgt.RDat	RNF103	2	8.69e+07	8.69e+07	0.01065	rs35555413	-3.32	rs35594332	0.000738	-3.61	1.839	126	126	blup	0.00284	1.50e-02	-1.2496	2.11e-01	NA	NA	NA	NA	NA
RNF181-out.wgt.RDat	/u/home/t/tboltz/project-ophoff/rna_whole_blood/bulk_TWAS_latest/test_sig_weights_lowcov_bulk//RNF181-out.wgt.RDat	RNF181	2	8.58e+07	8.58e+07	0.06270	rs17026352	-3.23	rs2232750	0.047444	-9.32	-1.252	210	3	lasso	0.04594	1.21e-19	1.2963	1.95e-01	NA	NA	NA	NA	NA
ROCK2-out.wgt.RDat	/u/home/t/tboltz/project-ophoff/rna_whole_blood/bulk_TWAS_latest/test_sig_weights_lowcov_bulk//ROCK2-out.wgt.RDat	ROCK2	2	1.15e+07	1.15e+07	0.11380	rs12995564	2.10	rs6716447	0.038973	8.38	-0.593	97	21	enet	0.08806	1.00e-36	-0.7661	4.44e-01	NA	NA	NA	NA	NA
RPIA-out.wgt.RDat	/u/home/t/tboltz/project-ophoff/rna_whole_blood/bulk_TWAS_latest/test_sig_weights_lowcov_bulk//RPIA-out.wgt.RDat	RPIA	2	8.90e+07	8.90e+07	0.06432	rs6547762	2.21	rs908277	0.086857	12.30	0.377	81	7	lasso	0.08722	2.24e-36	0.3381	7.35e-01	NA	NA	NA	NA	NA
RPL31-out.wgt.RDat	/u/home/t/tboltz/project-ophoff/rna_whole_blood/bulk_TWAS_latest/test_sig_weights_lowcov_bulk//RPL31-out.wgt.RDat	RPL31	2	1.02e+08	1.02e+08	0.02153	rs4851353	2.46	rs10934	0.022925	-6.61	0.150	137	1	lasso	0.02156	5.05e-10	-0.1500	8.81e-01	NA	NA	NA	NA	NA
RTN4-out.wgt.RDat	/u/home/t/tboltz/project-ophoff/rna_whole_blood/bulk_TWAS_latest/test_sig_weights_lowcov_bulk//RTN4-out.wgt.RDat	RTN4	2	5.53e+07	5.53e+07	0.04837	rs6545459	-4.35	rs10189379	0.028608	7.24	2.247	243	243	blup	0.02976	3.04e-13	1.7391	8.20e-02	NA	NA	NA	NA	NA
SANBR-out.wgt.RDat	/u/home/t/tboltz/project-ophoff/rna_whole_blood/bulk_TWAS_latest/test_sig_weights_lowcov_bulk//SANBR-out.wgt.RDat	SANBR	2	6.13e+07	6.13e+07	0.01594	rs17008940	3.01	rs778757	0.007387	-4.20	0.347	143	143	blup	0.00685	3.32e-04	0.0977	9.22e-01	NA	NA	NA	NA	NA
SELENOI-out.wgt.RDat	/u/home/t/tboltz/project-ophoff/rna_whole_blood/bulk_TWAS_latest/test_sig_weights_lowcov_bulk//SELENOI-out.wgt.RDat	SELENOI	2	2.65e+07	2.65e+07	0.01085	rs10186142	3.84	rs11126483	0.009092	4.25	0.863	86	1	lasso	0.00688	3.24e-04	0.8630	3.88e-01	NA	NA	NA	NA	NA
SEPTIN10-out.wgt.RDat	/u/home/t/tboltz/project-ophoff/rna_whole_blood/bulk_TWAS_latest/test_sig_weights_lowcov_bulk//SEPTIN10-out.wgt.RDat	SEPTIN10	2	1.10e+08	1.10e+08	0.08350	rs11689995	-3.77	rs7590230	0.032470	-8.62	1.315	79	6	lasso	0.04611	1.03e-19	-1.6833	9.23e-02	NA	NA	NA	NA	NA
SFXN5-out.wgt.RDat	/u/home/t/tboltz/project-ophoff/rna_whole_blood/bulk_TWAS_latest/test_sig_weights_lowcov_bulk//SFXN5-out.wgt.RDat	SFXN5	2	7.33e+07	7.33e+07	0.01892	rs12465867	4.39	rs6729266	0.007569	-4.22	1.674	107	19	enet	0.00582	8.71e-04	-1.8321	6.69e-02	NA	NA	NA	NA	NA
SH3RF3-out.wgt.RDat	/u/home/t/tboltz/project-ophoff/rna_whole_blood/bulk_TWAS_latest/test_sig_weights_lowcov_bulk//SH3RF3-out.wgt.RDat	SH3RF3	2	1.10e+08	1.10e+08	0.08637	rs17197427	3.86	rs10189834	0.041466	-9.33	-0.567	149	149	blup	0.05667	6.19e-24	-0.2254	8.22e-01	NA	NA	NA	NA	NA
SH3YL1-out.wgt.RDat	/u/home/t/tboltz/project-ophoff/rna_whole_blood/bulk_TWAS_latest/test_sig_weights_lowcov_bulk//SH3YL1-out.wgt.RDat	SH3YL1	2	2.66e+05	2.66e+05	0.37116	rs2724855	-3.04	rs11553746	0.440794	-27.64	-1.053	127	22	enet	0.45569	1.02e-230	1.2858	1.99e-01	NA	NA	NA	NA	NA
SLC1A4-out.wgt.RDat	/u/home/t/tboltz/project-ophoff/rna_whole_blood/bulk_TWAS_latest/test_sig_weights_lowcov_bulk//SLC1A4-out.wgt.RDat	SLC1A4	2	6.52e+07	6.52e+07	0.04409	rs12713521	3.15	rs6740379	0.026545	6.86	1.240	119	3	lasso	0.02577	1.12e-11	1.0535	2.92e-01	NA	NA	NA	NA	NA
SLC20A1-out.wgt.RDat	/u/home/t/tboltz/project-ophoff/rna_whole_blood/bulk_TWAS_latest/test_sig_weights_lowcov_bulk//SLC20A1-out.wgt.RDat	SLC20A1	2	1.13e+08	1.13e+08	0.35218	rs719668	-2.76	rs7567215	0.175335	-17.46	-0.238	210	40	enet	0.17684	2.63e-75	-0.0834	9.34e-01	NA	NA	NA	NA	NA
SLC30A6-out.wgt.RDat	/u/home/t/tboltz/project-ophoff/rna_whole_blood/bulk_TWAS_latest/test_sig_weights_lowcov_bulk//SLC30A6-out.wgt.RDat	SLC30A6	2	3.24e+07	3.24e+07	0.03800	rs11695295	2.15	rs11691939	0.010822	-4.76	1.526	92	92	blup	0.01383	5.56e-07	-0.2857	7.75e-01	NA	NA	NA	NA	NA
SLC35F5-out.wgt.RDat	/u/home/t/tboltz/project-ophoff/rna_whole_blood/bulk_TWAS_latest/test_sig_weights_lowcov_bulk//SLC35F5-out.wgt.RDat	SLC35F5	2	1.15e+08	1.15e+08	0.01748	rs9308693	2.19	rs4849274	0.011190	-5.29	-0.684	126	5	lasso	0.01335	8.62e-07	0.2520	8.01e-01	NA	NA	NA	NA	NA
SLC3A1-out.wgt.RDat	/u/home/t/tboltz/project-ophoff/rna_whole_blood/bulk_TWAS_latest/test_sig_weights_lowcov_bulk//SLC3A1-out.wgt.RDat	SLC3A1	2	4.45e+07	4.45e+07	0.01302	rs2341459	-3.33	rs6730278	-0.000513	3.22	0.699	162	162	blup	0.00194	3.71e-02	0.9169	3.59e-01	NA	NA	NA	NA	NA
SLC4A1AP-out.wgt.RDat	/u/home/t/tboltz/project-ophoff/rna_whole_blood/bulk_TWAS_latest/test_sig_weights_lowcov_bulk//SLC4A1AP-out.wgt.RDat	SLC4A1AP	2	2.79e+07	2.79e+07	0.11437	rs28364045	4.50	rs7586655	0.125276	-14.75	0.266	160	5	lasso	0.13569	6.01e-57	-0.0756	9.40e-01	NA	NA	NA	NA	NA
SLC5A6-out.wgt.RDat	/u/home/t/tboltz/project-ophoff/rna_whole_blood/bulk_TWAS_latest/test_sig_weights_lowcov_bulk//SLC5A6-out.wgt.RDat	SLC5A6	2	2.74e+07	2.74e+07	0.06558	rs2141372	-3.95	rs11608	0.023562	-7.14	-0.607	139	139	blup	0.03225	3.16e-14	-0.5124	6.08e-01	NA	NA	NA	NA	NA
SLC66A3-out.wgt.RDat	/u/home/t/tboltz/project-ophoff/rna_whole_blood/bulk_TWAS_latest/test_sig_weights_lowcov_bulk//SLC66A3-out.wgt.RDat	SLC66A3	2	1.13e+07	1.13e+07	0.07671	rs12995564	2.10	rs13404430	0.022671	-7.70	1.079	113	29	enet	0.04780	2.20e-20	-0.5405	5.89e-01	NA	NA	NA	NA	NA
SMC6-out.wgt.RDat	/u/home/t/tboltz/project-ophoff/rna_whole_blood/bulk_TWAS_latest/test_sig_weights_lowcov_bulk//SMC6-out.wgt.RDat	SMC6	2	1.80e+07	1.80e+07	0.01100	rs4832505	2.87	rs300161	0.009665	-5.57	0.095	217	3	lasso	0.01078	8.95e-06	0.0990	9.21e-01	NA	NA	NA	NA	NA
SNORD94-out.wgt.RDat	/u/home/t/tboltz/project-ophoff/rna_whole_blood/bulk_TWAS_latest/test_sig_weights_lowcov_bulk//SNORD94-out.wgt.RDat	SNORD94	2	8.64e+07	8.64e+07	0.01736	rs12987172	-2.50	rs2288118	0.020561	-6.50	1.826	209	209	blup	0.01922	4.21e-09	-2.4567	1.40e-02	0.000	0.987	0.000	0.001	0.011
SNTG2-out.wgt.RDat	/u/home/t/tboltz/project-ophoff/rna_whole_blood/bulk_TWAS_latest/test_sig_weights_lowcov_bulk//SNTG2-out.wgt.RDat	SNTG2	2	9.47e+05	9.47e+05	0.06625	rs2724855	-3.04	rs6548267	0.015386	7.34	-0.299	187	5	lasso	0.06805	1.58e-28	0.5299	5.96e-01	NA	NA	NA	NA	NA
SNX17-out.wgt.RDat	/u/home/t/tboltz/project-ophoff/rna_whole_blood/bulk_TWAS_latest/test_sig_weights_lowcov_bulk//SNX17-out.wgt.RDat	SNX17	2	2.76e+07	2.76e+07	0.02849	rs4666022	-4.21	rs17706100	0.002155	-4.29	-0.609	145	25	enet	0.00568	9.97e-04	-0.6871	4.92e-01	NA	NA	NA	NA	NA
SOCS5-out.wgt.RDat	/u/home/t/tboltz/project-ophoff/rna_whole_blood/bulk_TWAS_latest/test_sig_weights_lowcov_bulk//SOCS5-out.wgt.RDat	SOCS5	2	4.69e+07	4.69e+07	0.05449	rs1446496	-2.97	rs10209278	0.042085	8.75	-1.631	190	7	enet	0.04745	3.03e-20	-2.0114	4.43e-02	0.000	0.991	0.000	0.001	0.008
SOS1-out.wgt.RDat	/u/home/t/tboltz/project-ophoff/rna_whole_blood/bulk_TWAS_latest/test_sig_weights_lowcov_bulk//SOS1-out.wgt.RDat	SOS1	2	3.94e+07	3.94e+07	0.03614	rs17023351	2.90	rs9309036	0.024631	-6.95	2.637	142	142	blup	0.02773	1.90e-12	-2.6568	7.89e-03	0.000	0.954	0.000	0.002	0.044
SOWAHC-out.wgt.RDat	/u/home/t/tboltz/project-ophoff/rna_whole_blood/bulk_TWAS_latest/test_sig_weights_lowcov_bulk//SOWAHC-out.wgt.RDat	SOWAHC	2	1.10e+08	1.10e+08	0.02978	rs11689995	-3.77	rs11541143	0.011835	-5.21	1.902	79	3	lasso	0.01483	2.24e-07	-1.8883	5.90e-02	NA	NA	NA	NA	NA
SPRED2-out.wgt.RDat	/u/home/t/tboltz/project-ophoff/rna_whole_blood/bulk_TWAS_latest/test_sig_weights_lowcov_bulk//SPRED2-out.wgt.RDat	SPRED2	2	6.57e+07	6.57e+07	0.01818	rs3911862	3.75	rs7569113	0.013262	-5.60	-0.289	175	14	enet	0.01549	1.24e-07	0.0662	9.47e-01	NA	NA	NA	NA	NA
SPTBN1-out.wgt.RDat	/u/home/t/tboltz/project-ophoff/rna_whole_blood/bulk_TWAS_latest/test_sig_weights_lowcov_bulk//SPTBN1-out.wgt.RDat	SPTBN1	2	5.47e+07	5.47e+07	0.29212	rs6545459	-4.35	rs4444573	0.162581	16.86	0.201	202	69	enet	0.30210	2.30e-137	-0.5788	5.63e-01	NA	NA	NA	NA	NA
SRBD1-out.wgt.RDat	/u/home/t/tboltz/project-ophoff/rna_whole_blood/bulk_TWAS_latest/test_sig_weights_lowcov_bulk//SRBD1-out.wgt.RDat	SRBD1	2	4.58e+07	4.58e+07	0.03744	rs563601	3.35	rs7558188	0.045486	-9.16	1.374	140	10	enet	0.04625	9.09e-20	-1.1328	2.57e-01	NA	NA	NA	NA	NA
SRSF7-out.wgt.RDat	/u/home/t/tboltz/project-ophoff/rna_whole_blood/bulk_TWAS_latest/test_sig_weights_lowcov_bulk//SRSF7-out.wgt.RDat	SRSF7	2	3.90e+07	3.90e+07	0.01361	rs4670878	3.43	rs1010859	0.008496	4.57	-1.272	141	141	blup	0.01027	1.43e-05	-2.3232	2.02e-02	0.550	0.444	0.002	0.001	0.002
ST3GAL5-out.wgt.RDat	/u/home/t/tboltz/project-ophoff/rna_whole_blood/bulk_TWAS_latest/test_sig_weights_lowcov_bulk//ST3GAL5-out.wgt.RDat	ST3GAL5	2	8.61e+07	8.61e+07	0.17655	rs17026352	-3.23	rs3810821	0.101296	-13.35	-0.418	221	16	enet	0.10896	1.80e-45	0.8155	4.15e-01	NA	NA	NA	NA	NA
STAMBP-out.wgt.RDat	/u/home/t/tboltz/project-ophoff/rna_whole_blood/bulk_TWAS_latest/test_sig_weights_lowcov_bulk//STAMBP-out.wgt.RDat	STAMBP	2	7.41e+07	7.41e+07	0.01127	rs12465867	4.39	rs35791379	0.006691	4.75	2.821	148	148	blup	0.00881	5.43e-05	0.6578	5.11e-01	NA	NA	NA	NA	NA
STON1-out.wgt.RDat	/u/home/t/tboltz/project-ophoff/rna_whole_blood/bulk_TWAS_latest/test_sig_weights_lowcov_bulk//STON1-out.wgt.RDat	STON1	2	4.88e+07	4.88e+07	0.11749	rs13026051	4.16	rs3792236	0.081612	12.01	0.886	200	4	lasso	0.07960	3.06e-33	1.1057	2.69e-01	NA	NA	NA	NA	NA
STRN-out.wgt.RDat	/u/home/t/tboltz/project-ophoff/rna_whole_blood/bulk_TWAS_latest/test_sig_weights_lowcov_bulk//STRN-out.wgt.RDat	STRN	2	3.72e+07	3.72e+07	0.05455	rs3213745	-4.71	rs6716891	0.019452	7.04	1.048	187	11	enet	0.04220	3.69e-18	0.5223	6.01e-01	NA	NA	NA	NA	NA
TAF1B-out.wgt.RDat	/u/home/t/tboltz/project-ophoff/rna_whole_blood/bulk_TWAS_latest/test_sig_weights_lowcov_bulk//TAF1B-out.wgt.RDat	TAF1B	2	9.98e+06	9.98e+06	0.26765	rs16867155	2.46	rs287976	0.049606	-9.73	-2.110	123	35	enet	0.14332	2.77e-60	2.7879	5.31e-03	0.000	0.980	0.000	0.001	0.019
TBC1D8-out.wgt.RDat	/u/home/t/tboltz/project-ophoff/rna_whole_blood/bulk_TWAS_latest/test_sig_weights_lowcov_bulk//TBC1D8-out.wgt.RDat	TBC1D8	2	1.02e+08	1.02e+08	0.06668	rs4280474	-2.40	rs11898628	0.018235	7.85	-0.419	137	10	lasso	0.07289	1.70e-30	-1.3955	1.63e-01	NA	NA	NA	NA	NA
TGFA-out.wgt.RDat	/u/home/t/tboltz/project-ophoff/rna_whole_blood/bulk_TWAS_latest/test_sig_weights_lowcov_bulk//TGFA-out.wgt.RDat	TGFA	2	7.08e+07	7.08e+07	0.03450	rs17697969	3.17	rs426081	0.013569	-5.15	-1.182	179	3	lasso	0.01270	1.56e-06	1.6686	9.52e-02	NA	NA	NA	NA	NA
TGFBRAP1-out.wgt.RDat	/u/home/t/tboltz/project-ophoff/rna_whole_blood/bulk_TWAS_latest/test_sig_weights_lowcov_bulk//TGFBRAP1-out.wgt.RDat	TGFBRAP1	2	1.06e+08	1.06e+08	0.02610	rs4851758	3.43	rs2576743	0.019608	6.15	-0.122	235	4	lasso	0.01634	5.72e-08	-0.1910	8.48e-01	NA	NA	NA	NA	NA
TGOLN2-out.wgt.RDat	/u/home/t/tboltz/project-ophoff/rna_whole_blood/bulk_TWAS_latest/test_sig_weights_lowcov_bulk//TGOLN2-out.wgt.RDat	TGOLN2	2	8.56e+07	8.56e+07	0.42450	rs17026352	-3.23	rs10460587	0.145638	-15.95	-3.018	175	66	enet	0.18140	2.14e-77	2.6911	7.12e-03	0.000	0.829	0.000	0.002	0.168
THNSL2-out.wgt.RDat	/u/home/t/tboltz/project-ophoff/rna_whole_blood/bulk_TWAS_latest/test_sig_weights_lowcov_bulk//THNSL2-out.wgt.RDat	THNSL2	2	8.85e+07	8.85e+07	0.26580	rs2919852	2.38	rs11683364	0.143450	16.28	-0.874	106	53	enet	0.33601	4.47e-156	-0.4266	6.70e-01	NA	NA	NA	NA	NA
TIA1-out.wgt.RDat	/u/home/t/tboltz/project-ophoff/rna_whole_blood/bulk_TWAS_latest/test_sig_weights_lowcov_bulk//TIA1-out.wgt.RDat	TIA1	2	7.05e+07	7.05e+07	0.03103	rs17697969	3.17	rs17581778	0.015204	5.49	-1.565	177	177	blup	0.02636	6.58e-12	-0.4793	6.32e-01	NA	NA	NA	NA	NA
TMEM127-out.wgt.RDat	/u/home/t/tboltz/project-ophoff/rna_whole_blood/bulk_TWAS_latest/test_sig_weights_lowcov_bulk//TMEM127-out.wgt.RDat	TMEM127	2	9.69e+07	9.69e+07	0.04791	rs6746896	-6.15	rs772175	0.014338	5.22	-4.210	68	23	enet	0.01712	2.83e-08	-4.7595	1.94e-06	0.000	0.002	0.036	0.930	0.032
TMEM131-out.wgt.RDat	/u/home/t/tboltz/project-ophoff/rna_whole_blood/bulk_TWAS_latest/test_sig_weights_lowcov_bulk//TMEM131-out.wgt.RDat	TMEM131	2	9.86e+07	9.86e+07	0.01227	rs10208070	3.95	rs6718109	-0.000259	3.33	1.678	61	61	blup	0.00411	4.37e-03	2.5560	1.06e-02	0.975	0.018	0.006	0.000	0.001
TMEM87B-out.wgt.RDat	/u/home/t/tboltz/project-ophoff/rna_whole_blood/bulk_TWAS_latest/test_sig_weights_lowcov_bulk//TMEM87B-out.wgt.RDat	TMEM87B	2	1.13e+08	1.13e+08	0.26221	rs17781007	2.75	rs13387346	0.049440	9.41	-0.348	142	52	enet	0.11349	2.16e-47	-1.3765	1.69e-01	NA	NA	NA	NA	NA
TMSB10-out.wgt.RDat	/u/home/t/tboltz/project-ophoff/rna_whole_blood/bulk_TWAS_latest/test_sig_weights_lowcov_bulk//TMSB10-out.wgt.RDat	TMSB10	2	8.51e+07	8.51e+07	0.01964	rs10460586	-3.06	rs735797	0.009285	-5.51	-0.463	206	5	lasso	0.01560	1.12e-07	-0.2162	8.29e-01	NA	NA	NA	NA	NA
TOGARAM2-out.wgt.RDat	/u/home/t/tboltz/project-ophoff/rna_whole_blood/bulk_TWAS_latest/test_sig_weights_lowcov_bulk//TOGARAM2-out.wgt.RDat	TOGARAM2	2	2.92e+07	2.92e+07	0.03010	rs1867944	-3.39	rs12987284	0.019985	-6.04	0.100	240	9	enet	0.02010	1.90e-09	-0.5389	5.90e-01	NA	NA	NA	NA	NA
TP53I3-out.wgt.RDat	/u/home/t/tboltz/project-ophoff/rna_whole_blood/bulk_TWAS_latest/test_sig_weights_lowcov_bulk//TP53I3-out.wgt.RDat	TP53I3	2	2.43e+07	2.43e+07	0.08073	rs17046015	-3.39	rs1134516	0.089912	-12.65	-0.941	177	28	enet	0.10293	6.29e-43	0.8694	3.85e-01	NA	NA	NA	NA	NA
TRABD2A-out.wgt.RDat	/u/home/t/tboltz/project-ophoff/rna_whole_blood/bulk_TWAS_latest/test_sig_weights_lowcov_bulk//TRABD2A-out.wgt.RDat	TRABD2A	2	8.51e+07	8.51e+07	0.12921	rs10460586	-3.06	rs1192388	0.139743	-15.79	0.484	206	24	enet	0.18413	1.19e-78	-0.7670	4.43e-01	NA	NA	NA	NA	NA
TRAPPC12-out.wgt.RDat	/u/home/t/tboltz/project-ophoff/rna_whole_blood/bulk_TWAS_latest/test_sig_weights_lowcov_bulk//TRAPPC12-out.wgt.RDat	TRAPPC12	2	3.38e+06	3.38e+06	0.07972	rs10178877	2.58	rs10188449	0.056540	10.09	-2.091	196	21	enet	0.08833	7.72e-37	-1.5229	1.28e-01	NA	NA	NA	NA	NA
TRIB2-out.wgt.RDat	/u/home/t/tboltz/project-ophoff/rna_whole_blood/bulk_TWAS_latest/test_sig_weights_lowcov_bulk//TRIB2-out.wgt.RDat	TRIB2	2	1.29e+07	1.29e+07	0.06616	rs1534422	2.59	rs890069	0.033151	7.77	0.346	128	6	lasso	0.04082	1.30e-17	-0.1260	9.00e-01	NA	NA	NA	NA	NA
TRMT61B-out.wgt.RDat	/u/home/t/tboltz/project-ophoff/rna_whole_blood/bulk_TWAS_latest/test_sig_weights_lowcov_bulk//TRMT61B-out.wgt.RDat	TRMT61B	2	2.91e+07	2.91e+07	0.03470	rs1867944	-3.39	rs12475612	0.031850	7.76	-1.415	235	4	enet	0.03502	2.56e-15	-1.4949	1.35e-01	NA	NA	NA	NA	NA
TSGA10-out.wgt.RDat	/u/home/t/tboltz/project-ophoff/rna_whole_blood/bulk_TWAS_latest/test_sig_weights_lowcov_bulk//TSGA10-out.wgt.RDat	TSGA10	2	9.98e+07	9.98e+07	0.15943	rs11899745	3.85	rs11689265	0.359947	-24.96	1.005	144	29	enet	0.38829	7.03e-187	-1.5124	1.30e-01	NA	NA	NA	NA	NA
TTC27-out.wgt.RDat	/u/home/t/tboltz/project-ophoff/rna_whole_blood/bulk_TWAS_latest/test_sig_weights_lowcov_bulk//TTC27-out.wgt.RDat	TTC27	2	3.29e+07	3.29e+07	0.02548	rs4952316	2.08	rs7594173	0.012159	-4.80	-0.329	94	1	lasso	0.00776	1.43e-04	0.3290	7.42e-01	NA	NA	NA	NA	NA
TTC31-out.wgt.RDat	/u/home/t/tboltz/project-ophoff/rna_whole_blood/bulk_TWAS_latest/test_sig_weights_lowcov_bulk//TTC31-out.wgt.RDat	TTC31	2	7.47e+07	7.47e+07	0.00946	rs3821310	2.89	rs3755445	0.007558	4.43	1.222	84	84	blup	0.00667	3.94e-04	1.6652	9.59e-02	NA	NA	NA	NA	NA
TTC32-out.wgt.RDat	/u/home/t/tboltz/project-ophoff/rna_whole_blood/bulk_TWAS_latest/test_sig_weights_lowcov_bulk//TTC32-out.wgt.RDat	TTC32	2	2.01e+07	2.01e+07	0.06980	rs2162583	3.41	rs11677637	0.035261	8.32	1.316	231	15	enet	0.03885	7.85e-17	1.5749	1.15e-01	NA	NA	NA	NA	NA
UBXN2A-out.wgt.RDat	/u/home/t/tboltz/project-ophoff/rna_whole_blood/bulk_TWAS_latest/test_sig_weights_lowcov_bulk//UBXN2A-out.wgt.RDat	UBXN2A	2	2.42e+07	2.42e+07	0.02651	rs17046015	-3.39	rs4233703	0.023765	-6.82	-1.481	194	4	lasso	0.02828	1.16e-12	1.2583	2.08e-01	NA	NA	NA	NA	NA
USP34-out.wgt.RDat	/u/home/t/tboltz/project-ophoff/rna_whole_blood/bulk_TWAS_latest/test_sig_weights_lowcov_bulk//USP34-out.wgt.RDat	USP34	2	6.17e+07	6.17e+07	0.02123	rs17008940	3.01	rs766448	0.010119	-5.34	0.482	114	114	blup	0.01475	2.42e-07	-1.5180	1.29e-01	NA	NA	NA	NA	NA
USP39-out.wgt.RDat	/u/home/t/tboltz/project-ophoff/rna_whole_blood/bulk_TWAS_latest/test_sig_weights_lowcov_bulk//USP39-out.wgt.RDat	USP39	2	8.58e+07	8.58e+07	0.15017	rs17026352	-3.23	rs11544042	0.079293	-11.80	1.678	208	4	lasso	0.10418	1.87e-43	-1.9208	5.48e-02	NA	NA	NA	NA	NA
VAMP5-out.wgt.RDat	/u/home/t/tboltz/project-ophoff/rna_whole_blood/bulk_TWAS_latest/test_sig_weights_lowcov_bulk//VAMP5-out.wgt.RDat	VAMP5	2	8.58e+07	8.58e+07	0.14971	rs17026352	-3.23	rs2121397	0.060568	-10.52	2.592	207	35	enet	0.09302	8.78e-39	-1.9810	4.76e-02	0.000	0.943	0.000	0.003	0.054
VAMP8-out.wgt.RDat	/u/home/t/tboltz/project-ophoff/rna_whole_blood/bulk_TWAS_latest/test_sig_weights_lowcov_bulk//VAMP8-out.wgt.RDat	VAMP8	2	8.58e+07	8.58e+07	0.01860	rs17026352	-3.23	rs2166529	0.012839	5.26	0.108	199	17	enet	0.01578	9.49e-08	-0.7730	4.40e-01	NA	NA	NA	NA	NA
VRK2-out.wgt.RDat	/u/home/t/tboltz/project-ophoff/rna_whole_blood/bulk_TWAS_latest/test_sig_weights_lowcov_bulk//VRK2-out.wgt.RDat	VRK2	2	5.81e+07	5.81e+07	0.01192	rs17231440	-5.07	rs17049417	0.008809	4.62	-1.183	188	4	lasso	0.00885	5.25e-05	-0.8080	4.19e-01	NA	NA	NA	NA	NA
WASH2P-out.wgt.RDat	/u/home/t/tboltz/project-ophoff/rna_whole_blood/bulk_TWAS_latest/test_sig_weights_lowcov_bulk//WASH2P-out.wgt.RDat	WASH2P	2	1.14e+08	1.14e+08	0.01591	rs9308693	2.19	rs4849274	0.004883	-5.22	-0.684	131	131	blup	0.01037	1.30e-05	0.8339	4.04e-01	NA	NA	NA	NA	NA
WBP1-out.wgt.RDat	/u/home/t/tboltz/project-ophoff/rna_whole_blood/bulk_TWAS_latest/test_sig_weights_lowcov_bulk//WBP1-out.wgt.RDat	WBP1	2	7.47e+07	7.47e+07	0.01466	rs3821310	2.89	rs1047911	0.022035	-6.30	0.763	84	4	lasso	0.02054	1.28e-09	-0.8522	3.94e-01	NA	NA	NA	NA	NA
WDR35-out.wgt.RDat	/u/home/t/tboltz/project-ophoff/rna_whole_blood/bulk_TWAS_latest/test_sig_weights_lowcov_bulk//WDR35-out.wgt.RDat	WDR35	2	2.02e+07	2.02e+07	0.01317	rs2162583	3.41	rs1191778	0.013242	5.34	0.252	228	1	enet	0.01087	8.23e-06	0.2520	8.01e-01	NA	NA	NA	NA	NA
YIPF4-out.wgt.RDat	/u/home/t/tboltz/project-ophoff/rna_whole_blood/bulk_TWAS_latest/test_sig_weights_lowcov_bulk//YIPF4-out.wgt.RDat	YIPF4	2	3.25e+07	3.25e+07	0.04112	rs3769605	1.62	rs2243844	0.017545	-6.95	-1.517	91	7	enet	0.04002	2.69e-17	1.5269	1.27e-01	NA	NA	NA	NA	NA
YWHAQ-out.wgt.RDat	/u/home/t/tboltz/project-ophoff/rna_whole_blood/bulk_TWAS_latest/test_sig_weights_lowcov_bulk//YWHAQ-out.wgt.RDat	YWHAQ	2	9.77e+06	9.77e+06	0.09322	rs17627122	2.86	rs7592044	0.022930	7.25	1.334	129	22	enet	0.04715	3.96e-20	1.3892	1.65e-01	NA	NA	NA	NA	NA
ZC3H8-out.wgt.RDat	/u/home/t/tboltz/project-ophoff/rna_whole_blood/bulk_TWAS_latest/test_sig_weights_lowcov_bulk//ZC3H8-out.wgt.RDat	ZC3H8	2	1.13e+08	1.13e+08	0.01663	rs719668	-2.76	rs11687980	0.012605	5.04	-0.510	161	3	lasso	0.01140	5.08e-06	-0.7527	4.52e-01	NA	NA	NA	NA	NA
ZNF514-out.wgt.RDat	/u/home/t/tboltz/project-ophoff/rna_whole_blood/bulk_TWAS_latest/test_sig_weights_lowcov_bulk//ZNF514-out.wgt.RDat	ZNF514	2	9.58e+07	9.58e+07	0.05597	rs4564804	1.08	rs11164117	0.207310	-19.13	-0.068	13	8	enet	0.24156	4.21e-106	0.6078	5.43e-01	NA	NA	NA	NA	NA
ZNF638-out.wgt.RDat	/u/home/t/tboltz/project-ophoff/rna_whole_blood/bulk_TWAS_latest/test_sig_weights_lowcov_bulk//ZNF638-out.wgt.RDat	ZNF638	2	7.15e+07	7.15e+07	0.07309	rs17616692	-1.97	rs6725697	0.082637	12.62	-0.080	148	9	lasso	0.10831	3.39e-45	-0.3569	7.21e-01	NA	NA	NA	NA	NA
PANEL	FILE	ID	CHR	P0	P1	HSQ	BEST.GWAS.ID	BEST.GWAS.Z	EQTL.ID	EQTL.R2	EQTL.Z	EQTL.GWAS.Z	NSNP	NWGT	MODEL	MODELCV.R2	MODELCV.PV	TWAS.Z	TWAS.P	COLOC.PP0	COLOC.PP1	COLOC.PP2	COLOC.PP3	COLOC.PP4
ABHD5-out.wgt.RDat	/u/home/t/tboltz/project-ophoff/rna_whole_blood/bulk_TWAS_latest/test_sig_weights_lowcov_bulk//ABHD5-out.wgt.RDat	ABHD5	3	43731600	43731600	0.02929	rs9824340	4.04	rs11130004	0.015720	-5.66	1.320	105	105	blup	0.01652	4.85e-08	-1.6086	1.08e-01	NA	NA	NA	NA	NA
ACAA1-out.wgt.RDat	/u/home/t/tboltz/project-ophoff/rna_whole_blood/bulk_TWAS_latest/test_sig_weights_lowcov_bulk//ACAA1-out.wgt.RDat	ACAA1	3	38178733	38178733	0.02349	rs2886141	2.74	rs6767007	0.014127	-5.36	0.699	175	9	enet	0.01710	2.87e-08	-0.4334	6.65e-01	NA	NA	NA	NA	NA
ACTR8-out.wgt.RDat	/u/home/t/tboltz/project-ophoff/rna_whole_blood/bulk_TWAS_latest/test_sig_weights_lowcov_bulk//ACTR8-out.wgt.RDat	ACTR8	3	53916179	53916179	0.08011	rs555480	-4.18	rs2241806	0.100751	-14.09	-1.404	189	9	lasso	0.12458	3.89e-52	1.4394	1.50e-01	NA	NA	NA	NA	NA
ACVR2B-out.wgt.RDat	/u/home/t/tboltz/project-ophoff/rna_whole_blood/bulk_TWAS_latest/test_sig_weights_lowcov_bulk//ACVR2B-out.wgt.RDat	ACVR2B	3	38495381	38495381	0.25271	rs6763048	2.61	rs6599203	0.332285	24.02	-1.688	192	3	lasso	0.34349	2.49e-160	-1.7977	7.22e-02	NA	NA	NA	NA	NA
ALS2CL-out.wgt.RDat	/u/home/t/tboltz/project-ophoff/rna_whole_blood/bulk_TWAS_latest/test_sig_weights_lowcov_bulk//ALS2CL-out.wgt.RDat	ALS2CL	3	46735194	46735194	0.04657	rs7632176	-2.50	rs6442019	0.027987	7.29	0.453	113	12	enet	0.03203	3.86e-14	0.6186	5.36e-01	NA	NA	NA	NA	NA
AMT-out.wgt.RDat	/u/home/t/tboltz/project-ophoff/rna_whole_blood/bulk_TWAS_latest/test_sig_weights_lowcov_bulk//AMT-out.wgt.RDat	AMT	3	49460118	49460118	0.01372	rs12489386	-3.18	rs11710434	0.010046	-4.77	1.868	211	211	blup	0.01092	7.90e-06	-1.9813	4.76e-02	0.040	0.942	0.000	0.006	0.012
ANKRD28-out.wgt.RDat	/u/home/t/tboltz/project-ophoff/rna_whole_blood/bulk_TWAS_latest/test_sig_weights_lowcov_bulk//ANKRD28-out.wgt.RDat	ANKRD28	3	15901278	15901278	0.11395	rs6806574	2.16	rs11128758	0.184192	17.89	0.514	171	33	enet	0.19976	6.25e-86	0.2096	8.34e-01	NA	NA	NA	NA	NA
ANO10-out.wgt.RDat	/u/home/t/tboltz/project-ophoff/rna_whole_blood/bulk_TWAS_latest/test_sig_weights_lowcov_bulk//ANO10-out.wgt.RDat	ANO10	3	43733086	43733086	0.02846	rs9824340	4.04	rs7616708	0.024931	-6.68	1.461	105	14	enet	0.02742	2.52e-12	-1.7799	7.51e-02	NA	NA	NA	NA	NA
APEH-out.wgt.RDat	/u/home/t/tboltz/project-ophoff/rna_whole_blood/bulk_TWAS_latest/test_sig_weights_lowcov_bulk//APEH-out.wgt.RDat	APEH	3	49711447	49711447	0.02567	rs12495114	-3.27	rs1131095	0.017762	5.71	1.225	228	8	lasso	0.01465	2.65e-07	1.2704	2.04e-01	NA	NA	NA	NA	NA
ARHGEF3-out.wgt.RDat	/u/home/t/tboltz/project-ophoff/rna_whole_blood/bulk_TWAS_latest/test_sig_weights_lowcov_bulk//ARHGEF3-out.wgt.RDat	ARHGEF3	3	57113357	57113357	0.09486	rs12487790	-3.00	rs9871950	0.033055	-7.64	-2.189	156	156	blup	0.04210	4.04e-18	2.4936	1.26e-02	0.000	0.973	0.000	0.002	0.025
ARIH2-out.wgt.RDat	/u/home/t/tboltz/project-ophoff/rna_whole_blood/bulk_TWAS_latest/test_sig_weights_lowcov_bulk//ARIH2-out.wgt.RDat	ARIH2	3	48956254	48956254	0.01246	rs4955412	-2.81	rs9840050	0.013318	-5.11	1.272	178	4	lasso	0.01214	2.60e-06	-1.4382	1.50e-01	NA	NA	NA	NA	NA
ARL8B-out.wgt.RDat	/u/home/t/tboltz/project-ophoff/rna_whole_blood/bulk_TWAS_latest/test_sig_weights_lowcov_bulk//ARL8B-out.wgt.RDat	ARL8B	3	5163930	5163930	0.02147	rs7627560	2.95	rs10428151	0.008440	-4.33	-0.537	82	82	blup	0.00703	2.83e-04	0.3471	7.29e-01	NA	NA	NA	NA	NA
ATG7-out.wgt.RDat	/u/home/t/tboltz/project-ophoff/rna_whole_blood/bulk_TWAS_latest/test_sig_weights_lowcov_bulk//ATG7-out.wgt.RDat	ATG7	3	11313995	11313995	0.13018	rs1062246	3.85	rs2606736	0.104666	-13.62	-1.278	127	24	enet	0.12501	2.54e-52	1.5587	1.19e-01	NA	NA	NA	NA	NA
AZI2-out.wgt.RDat	/u/home/t/tboltz/project-ophoff/rna_whole_blood/bulk_TWAS_latest/test_sig_weights_lowcov_bulk//AZI2-out.wgt.RDat	AZI2	3	28390541	28390541	0.09477	rs11710076	2.75	rs6771057	0.129092	14.98	-0.653	168	2	lasso	0.12879	5.97e-54	-0.6301	5.29e-01	NA	NA	NA	NA	NA
BRK1-out.wgt.RDat	/u/home/t/tboltz/project-ophoff/rna_whole_blood/bulk_TWAS_latest/test_sig_weights_lowcov_bulk//BRK1-out.wgt.RDat	BRK1	3	10157359	10157359	0.02926	rs6763274	4.28	rs41520445	0.066923	-10.94	-0.534	165	28	enet	0.07298	1.57e-30	0.4068	6.84e-01	NA	NA	NA	NA	NA
BTD-out.wgt.RDat	/u/home/t/tboltz/project-ophoff/rna_whole_blood/bulk_TWAS_latest/test_sig_weights_lowcov_bulk//BTD-out.wgt.RDat	BTD	3	15642848	15642848	0.01922	rs6806574	2.16	rs9310490	0.010033	5.47	-1.057	148	148	blup	0.01136	5.27e-06	-0.1746	8.61e-01	NA	NA	NA	NA	NA
C3orf18-out.wgt.RDat	/u/home/t/tboltz/project-ophoff/rna_whole_blood/bulk_TWAS_latest/test_sig_weights_lowcov_bulk//C3orf18-out.wgt.RDat	C3orf18	3	50608458	50608458	0.00533	rs12636232	-3.19	rs375544	0.004988	4.11	2.926	194	194	blup	0.00521	1.55e-03	2.5600	1.05e-02	0.347	0.610	0.003	0.006	0.033
C3orf38-out.wgt.RDat	/u/home/t/tboltz/project-ophoff/rna_whole_blood/bulk_TWAS_latest/test_sig_weights_lowcov_bulk//C3orf38-out.wgt.RDat	C3orf38	3	88199109	88199109	0.00808	rs1495838	3.81	rs13063511	0.008563	-4.47	-0.667	132	2	lasso	0.00608	6.82e-04	0.6691	5.03e-01	NA	NA	NA	NA	NA
C3orf86-out.wgt.RDat	/u/home/t/tboltz/project-ophoff/rna_whole_blood/bulk_TWAS_latest/test_sig_weights_lowcov_bulk//C3orf86-out.wgt.RDat	C3orf86	3	44481438	44481438	0.03866	rs3804583	4.58	rs939649	0.048388	-9.22	1.087	68	2	lasso	0.04867	9.81e-21	-1.1611	2.46e-01	NA	NA	NA	NA	NA
CACNA1D-out.wgt.RDat	/u/home/t/tboltz/project-ophoff/rna_whole_blood/bulk_TWAS_latest/test_sig_weights_lowcov_bulk//CACNA1D-out.wgt.RDat	CACNA1D	3	53362990	53362990	0.01562	rs2071042	-6.89	rs11712998	0.007587	-4.41	-0.680	128	128	blup	0.00869	6.06e-05	0.4791	6.32e-01	NA	NA	NA	NA	NA
CAPN7-out.wgt.RDat	/u/home/t/tboltz/project-ophoff/rna_whole_blood/bulk_TWAS_latest/test_sig_weights_lowcov_bulk//CAPN7-out.wgt.RDat	CAPN7	3	15247659	15247659	0.11452	rs1077535	-2.96	rs353093	0.062798	-10.47	1.367	141	4	lasso	0.09088	6.80e-38	-1.2586	2.08e-01	NA	NA	NA	NA	NA
CCDC13-out.wgt.RDat	/u/home/t/tboltz/project-ophoff/rna_whole_blood/bulk_TWAS_latest/test_sig_weights_lowcov_bulk//CCDC13-out.wgt.RDat	CCDC13	3	42814745	42814745	0.04094	rs4383487	4.60	rs13061576	0.030831	7.50	0.096	147	6	lasso	0.03282	1.88e-14	-0.1130	9.10e-01	NA	NA	NA	NA	NA
CCDC66-out.wgt.RDat	/u/home/t/tboltz/project-ophoff/rna_whole_blood/bulk_TWAS_latest/test_sig_weights_lowcov_bulk//CCDC66-out.wgt.RDat	CCDC66	3	56591189	56591189	0.11529	rs17216664	-2.93	rs11719707	0.103290	13.54	2.299	213	37	enet	0.13098	6.70e-55	3.1942	1.40e-03	0.000	0.968	0.000	0.002	0.029
CCR1-out.wgt.RDat	/u/home/t/tboltz/project-ophoff/rna_whole_blood/bulk_TWAS_latest/test_sig_weights_lowcov_bulk//CCR1-out.wgt.RDat	CCR1	3	46249804	46249804	0.20137	rs2251347	-2.49	rs2172246	0.245723	20.67	0.054	170	43	enet	0.33830	2.24e-157	-0.2297	8.18e-01	NA	NA	NA	NA	NA
CCR2-out.wgt.RDat	/u/home/t/tboltz/project-ophoff/rna_whole_blood/bulk_TWAS_latest/test_sig_weights_lowcov_bulk//CCR2-out.wgt.RDat	CCR2	3	46395225	46395225	0.07560	rs7632176	-2.50	rs7616215	0.042243	-8.69	-0.013	165	7	lasso	0.07083	1.18e-29	-0.1013	9.19e-01	NA	NA	NA	NA	NA
CCR3-out.wgt.RDat	/u/home/t/tboltz/project-ophoff/rna_whole_blood/bulk_TWAS_latest/test_sig_weights_lowcov_bulk//CCR3-out.wgt.RDat	CCR3	3	46205096	46205096	0.29441	rs2251347	-2.49	rs7616215	0.299484	-22.78	-0.013	176	79	enet	0.43120	3.42e-214	0.5114	6.09e-01	NA	NA	NA	NA	NA
CCR4-out.wgt.RDat	/u/home/t/tboltz/project-ophoff/rna_whole_blood/bulk_TWAS_latest/test_sig_weights_lowcov_bulk//CCR4-out.wgt.RDat	CCR4	3	32993136	32993136	0.03318	rs7431578	2.45	rs7613051	0.029317	7.26	0.561	120	2	lasso	0.02836	1.08e-12	0.6571	5.11e-01	NA	NA	NA	NA	NA
CCR5-out.wgt.RDat	/u/home/t/tboltz/project-ophoff/rna_whole_blood/bulk_TWAS_latest/test_sig_weights_lowcov_bulk//CCR5-out.wgt.RDat	CCR5	3	46412345	46412345	0.14865	rs7632176	-2.50	rs4513489	0.039180	-8.52	-1.622	176	176	blup	0.06501	2.70e-27	0.5898	5.55e-01	NA	NA	NA	NA	NA
CCR8-out.wgt.RDat	/u/home/t/tboltz/project-ophoff/rna_whole_blood/bulk_TWAS_latest/test_sig_weights_lowcov_bulk//CCR8-out.wgt.RDat	CCR8	3	39371200	39371200	0.02975	rs3136662	2.61	rs11706953	0.000445	-3.74	0.903	204	22	enet	0.01117	6.25e-06	0.3451	7.30e-01	NA	NA	NA	NA	NA
CCR9-out.wgt.RDat	/u/home/t/tboltz/project-ophoff/rna_whole_blood/bulk_TWAS_latest/test_sig_weights_lowcov_bulk//CCR9-out.wgt.RDat	CCR9	3	45927996	45927996	0.02989	rs17637580	-2.57	rs1500005	0.012343	-5.33	0.720	184	8	enet	0.02092	9.00e-10	-0.2526	8.01e-01	NA	NA	NA	NA	NA
CCRL2-out.wgt.RDat	/u/home/t/tboltz/project-ophoff/rna_whole_blood/bulk_TWAS_latest/test_sig_weights_lowcov_bulk//CCRL2-out.wgt.RDat	CCRL2	3	46448657	46448657	0.05474	rs7632176	-2.50	rs7616215	0.023485	-6.50	-0.013	173	30	enet	0.02568	1.21e-11	-0.5852	5.58e-01	NA	NA	NA	NA	NA
CELSR3-out.wgt.RDat	/u/home/t/tboltz/project-ophoff/rna_whole_blood/bulk_TWAS_latest/test_sig_weights_lowcov_bulk//CELSR3-out.wgt.RDat	CELSR3	3	48700319	48700319	0.00651	rs1841178	-2.43	rs13070798	0.007357	-4.33	1.373	155	2	lasso	0.00404	4.70e-03	-1.3056	1.92e-01	NA	NA	NA	NA	NA
CGGBP1-out.wgt.RDat	/u/home/t/tboltz/project-ophoff/rna_whole_blood/bulk_TWAS_latest/test_sig_weights_lowcov_bulk//CGGBP1-out.wgt.RDat	CGGBP1	3	88199035	88199035	0.16054	rs1495838	3.81	rs7646993	0.107871	13.69	0.954	132	46	enet	0.13154	3.85e-55	0.0725	9.42e-01	NA	NA	NA	NA	NA
CHL1-out.wgt.RDat	/u/home/t/tboltz/project-ophoff/rna_whole_blood/bulk_TWAS_latest/test_sig_weights_lowcov_bulk//CHL1-out.wgt.RDat	CHL1	3	238446	238446	0.07700	rs331868	1.85	rs12496968	0.044859	8.94	1.502	105	24	enet	0.06177	5.50e-26	0.8111	4.17e-01	NA	NA	NA	NA	NA
CIDECP1-out.wgt.RDat	/u/home/t/tboltz/project-ophoff/rna_whole_blood/bulk_TWAS_latest/test_sig_weights_lowcov_bulk//CIDECP1-out.wgt.RDat	CIDECP1	3	10068049	10068049	0.01145	rs6763274	4.28	rs6443275	0.007781	-4.42	0.272	154	3	lasso	0.00706	2.75e-04	-0.3213	7.48e-01	NA	NA	NA	NA	NA
CLEC3B-out.wgt.RDat	/u/home/t/tboltz/project-ophoff/rna_whole_blood/bulk_TWAS_latest/test_sig_weights_lowcov_bulk//CLEC3B-out.wgt.RDat	CLEC3B	3	45043040	45043040	0.02941	rs3804583	4.58	rs6772941	0.030350	7.81	-0.863	135	5	enet	0.02803	1.45e-12	-0.7656	4.44e-01	NA	NA	NA	NA	NA
CMC1-out.wgt.RDat	/u/home/t/tboltz/project-ophoff/rna_whole_blood/bulk_TWAS_latest/test_sig_weights_lowcov_bulk//CMC1-out.wgt.RDat	CMC1	3	28283109	28283109	0.02182	rs11710076	2.75	rs4398387	0.014148	5.23	2.091	148	11	enet	0.02041	1.44e-09	0.4842	6.28e-01	NA	NA	NA	NA	NA
CMTM6-out.wgt.RDat	/u/home/t/tboltz/project-ophoff/rna_whole_blood/bulk_TWAS_latest/test_sig_weights_lowcov_bulk//CMTM6-out.wgt.RDat	CMTM6	3	32544344	32544344	0.03145	rs7431578	2.45	rs347152	0.014922	-5.22	-0.703	131	6	lasso	0.02825	1.19e-12	0.9412	3.47e-01	NA	NA	NA	NA	NA
CMTM7-out.wgt.RDat	/u/home/t/tboltz/project-ophoff/rna_whole_blood/bulk_TWAS_latest/test_sig_weights_lowcov_bulk//CMTM7-out.wgt.RDat	CMTM7	3	32433190	32433190	0.12484	rs7431578	2.45	rs9872374	0.036301	8.00	-0.335	147	44	enet	0.09094	6.39e-38	-0.3391	7.35e-01	NA	NA	NA	NA	NA
CMTM8-out.wgt.RDat	/u/home/t/tboltz/project-ophoff/rna_whole_blood/bulk_TWAS_latest/test_sig_weights_lowcov_bulk//CMTM8-out.wgt.RDat	CMTM8	3	32280171	32280171	0.07728	rs2290531	2.81	rs9835916	0.038372	-8.28	-0.471	157	4	lasso	0.03844	1.14e-16	0.3768	7.06e-01	NA	NA	NA	NA	NA
COLQ-out.wgt.RDat	/u/home/t/tboltz/project-ophoff/rna_whole_blood/bulk_TWAS_latest/test_sig_weights_lowcov_bulk//COLQ-out.wgt.RDat	COLQ	3	15563258	15563258	0.06200	rs6806574	2.16	rs17041251	0.051391	9.51	-0.507	147	4	lasso	0.04976	3.62e-21	-0.5123	6.08e-01	NA	NA	NA	NA	NA
CRTAP-out.wgt.RDat	/u/home/t/tboltz/project-ophoff/rna_whole_blood/bulk_TWAS_latest/test_sig_weights_lowcov_bulk//CRTAP-out.wgt.RDat	CRTAP	3	33155506	33155506	0.01922	rs7431578	2.45	rs6766207	0.009041	4.47	-0.096	114	5	lasso	0.00780	1.38e-04	0.0660	9.47e-01	NA	NA	NA	NA	NA
CX3CR1-out.wgt.RDat	/u/home/t/tboltz/project-ophoff/rna_whole_blood/bulk_TWAS_latest/test_sig_weights_lowcov_bulk//CX3CR1-out.wgt.RDat	CX3CR1	3	39323226	39323226	0.21615	rs3136662	2.61	rs4676487	0.074753	11.82	-1.564	194	7	lasso	0.08769	1.43e-36	-1.4026	1.61e-01	NA	NA	NA	NA	NA
CXCR6-out.wgt.RDat	/u/home/t/tboltz/project-ophoff/rna_whole_blood/bulk_TWAS_latest/test_sig_weights_lowcov_bulk//CXCR6-out.wgt.RDat	CXCR6	3	45982425	45982425	0.06717	rs2251347	-2.49	rs13069750	0.015819	-6.65	0.210	172	172	blup	0.04867	9.81e-21	-0.3730	7.09e-01	NA	NA	NA	NA	NA
DENND6A-out.wgt.RDat	/u/home/t/tboltz/project-ophoff/rna_whole_blood/bulk_TWAS_latest/test_sig_weights_lowcov_bulk//DENND6A-out.wgt.RDat	DENND6A	3	57678804	57678804	0.06725	rs13084781	-2.05	rs3732546	0.077216	11.82	1.260	138	5	lasso	0.07641	6.24e-32	1.0005	3.17e-01	NA	NA	NA	NA	NA
DHFR2-out.wgt.RDat	/u/home/t/tboltz/project-ophoff/rna_whole_blood/bulk_TWAS_latest/test_sig_weights_lowcov_bulk//DHFR2-out.wgt.RDat	DHFR2	3	93782233	93782233	0.00894	rs4346544	3.60	rs4638970	0.010702	4.48	0.607	47	3	lasso	0.00938	3.24e-05	0.4332	6.65e-01	NA	NA	NA	NA	NA
DNAH1-out.wgt.RDat	/u/home/t/tboltz/project-ophoff/rna_whole_blood/bulk_TWAS_latest/test_sig_weights_lowcov_bulk//DNAH1-out.wgt.RDat	DNAH1	3	52350335	52350335	0.05372	rs2590838	7.26	rs17052053	0.017757	-6.11	-1.577	221	221	blup	0.02915	5.26e-13	0.7370	4.61e-01	NA	NA	NA	NA	NA
DNASE1L3-out.wgt.RDat	/u/home/t/tboltz/project-ophoff/rna_whole_blood/bulk_TWAS_latest/test_sig_weights_lowcov_bulk//DNASE1L3-out.wgt.RDat	DNASE1L3	3	58200424	58200424	0.01798	rs11130620	2.46	rs2363686	0.012064	-5.11	-0.736	152	2	lasso	0.00911	4.13e-05	0.7382	4.60e-01	NA	NA	NA	NA	NA
DPH3-out.wgt.RDat	/u/home/t/tboltz/project-ophoff/rna_whole_blood/bulk_TWAS_latest/test_sig_weights_lowcov_bulk//DPH3-out.wgt.RDat	DPH3	3	16306476	16306476	0.03763	rs17042613	-2.47	rs2292614	0.037153	-8.22	0.860	178	17	enet	0.03968	3.66e-17	-0.6591	5.10e-01	NA	NA	NA	NA	NA
DYNC1LI1-out.wgt.RDat	/u/home/t/tboltz/project-ophoff/rna_whole_blood/bulk_TWAS_latest/test_sig_weights_lowcov_bulk//DYNC1LI1-out.wgt.RDat	DYNC1LI1	3	32612350	32612350	0.24987	rs7431578	2.45	rs12107280	0.044035	-8.90	0.658	144	46	enet	0.17960	1.43e-76	2.2811	2.25e-02	0.000	0.997	0.000	0.001	0.003
EAF1-out.wgt.RDat	/u/home/t/tboltz/project-ophoff/rna_whole_blood/bulk_TWAS_latest/test_sig_weights_lowcov_bulk//EAF1-out.wgt.RDat	EAF1	3	15469105	15469105	0.02034	rs17482502	-1.78	rs2455853	0.006887	-4.75	0.735	125	125	blup	0.00775	1.45e-04	0.2907	7.71e-01	NA	NA	NA	NA	NA
EFHB-out.wgt.RDat	/u/home/t/tboltz/project-ophoff/rna_whole_blood/bulk_TWAS_latest/test_sig_weights_lowcov_bulk//EFHB-out.wgt.RDat	EFHB	3	19988517	19988517	0.16046	rs7634934	4.11	rs4103004	0.136282	15.40	2.037	174	27	enet	0.14875	1.12e-62	2.6270	8.61e-03	0.000	0.970	0.000	0.014	0.016
EIF1B-out.wgt.RDat	/u/home/t/tboltz/project-ophoff/rna_whole_blood/bulk_TWAS_latest/test_sig_weights_lowcov_bulk//EIF1B-out.wgt.RDat	EIF1B	3	40351198	40351198	0.04087	rs3108335	-2.37	rs2305522	0.066752	11.14	-1.923	199	199	blup	0.06681	5.05e-28	-2.2145	2.68e-02	0.000	0.985	0.000	0.001	0.014
EIF4E3-out.wgt.RDat	/u/home/t/tboltz/project-ophoff/rna_whole_blood/bulk_TWAS_latest/test_sig_weights_lowcov_bulk//EIF4E3-out.wgt.RDat	EIF4E3	3	71803924	71803924	0.06302	rs1447895	2.75	rs2654439	0.018828	5.97	0.394	87	44	enet	0.02381	6.62e-11	-0.1974	8.44e-01	NA	NA	NA	NA	NA
EMC3-out.wgt.RDat	/u/home/t/tboltz/project-ophoff/rna_whole_blood/bulk_TWAS_latest/test_sig_weights_lowcov_bulk//EMC3-out.wgt.RDat	EMC3	3	10052800	10052800	0.02396	rs6763274	4.28	rs6780464	0.009804	5.15	-0.082	152	4	enet	0.01222	2.42e-06	0.0616	9.51e-01	NA	NA	NA	NA	NA
EOGT-out.wgt.RDat	/u/home/t/tboltz/project-ophoff/rna_whole_blood/bulk_TWAS_latest/test_sig_weights_lowcov_bulk//EOGT-out.wgt.RDat	EOGT	3	69062835	69062835	0.02630	rs6782474	-3.06	rs12714750	0.002603	4.18	-0.299	175	175	blup	0.00725	2.29e-04	1.9552	5.06e-02	NA	NA	NA	NA	NA
EPM2AIP1-out.wgt.RDat	/u/home/t/tboltz/project-ophoff/rna_whole_blood/bulk_TWAS_latest/test_sig_weights_lowcov_bulk//EPM2AIP1-out.wgt.RDat	EPM2AIP1	3	37034622	37034622	0.08682	rs9834970	-8.88	rs1800734	0.010875	6.51	0.393	148	3	lasso	0.03323	1.30e-14	-2.8072	5.00e-03	0.000	0.000	0.000	1.000	0.000
ESRG-out.wgt.RDat	/u/home/t/tboltz/project-ophoff/rna_whole_blood/bulk_TWAS_latest/test_sig_weights_lowcov_bulk//ESRG-out.wgt.RDat	ESRG	3	54673884	54673884	0.05488	rs7428097	-2.38	rs4358270	0.039860	9.24	1.176	191	3	lasso	0.04610	1.04e-19	1.2403	2.15e-01	NA	NA	NA	NA	NA
FAM86DP-out.wgt.RDat	/u/home/t/tboltz/project-ophoff/rna_whole_blood/bulk_TWAS_latest/test_sig_weights_lowcov_bulk//FAM86DP-out.wgt.RDat	FAM86DP	3	75484261	75484261	0.02528	rs4361318	-1.21	rs7649647	0.007151	-4.46	-0.556	26	3	lasso	0.01503	1.87e-07	1.0703	2.84e-01	NA	NA	NA	NA	NA
FANCD2-out.wgt.RDat	/u/home/t/tboltz/project-ophoff/rna_whole_blood/bulk_TWAS_latest/test_sig_weights_lowcov_bulk//FANCD2-out.wgt.RDat	FANCD2	3	10068098	10068098	0.06177	rs6763274	4.28	rs2075310	0.110099	-13.95	-0.091	154	37	enet	0.12081	1.63e-50	0.1507	8.80e-01	NA	NA	NA	NA	NA
FLNB-out.wgt.RDat	/u/home/t/tboltz/project-ophoff/rna_whole_blood/bulk_TWAS_latest/test_sig_weights_lowcov_bulk//FLNB-out.wgt.RDat	FLNB	3	57994127	57994127	0.13216	rs11130620	2.46	rs9815266	0.020197	-7.60	-0.073	155	34	enet	0.10294	6.23e-43	-0.1702	8.65e-01	NA	NA	NA	NA	NA
FRMD4B-out.wgt.RDat	/u/home/t/tboltz/project-ophoff/rna_whole_blood/bulk_TWAS_latest/test_sig_weights_lowcov_bulk//FRMD4B-out.wgt.RDat	FRMD4B	3	69591734	69591734	0.07910	rs7430957	-3.44	rs767285	0.040111	8.43	-1.397	146	24	enet	0.05320	1.52e-22	-1.6029	1.09e-01	NA	NA	NA	NA	NA
FYCO1-out.wgt.RDat	/u/home/t/tboltz/project-ophoff/rna_whole_blood/bulk_TWAS_latest/test_sig_weights_lowcov_bulk//FYCO1-out.wgt.RDat	FYCO1	3	46037316	46037316	0.03635	rs2251347	-2.49	rs17078449	0.005792	4.56	-0.506	168	5	lasso	0.01749	2.01e-08	-0.5649	5.72e-01	NA	NA	NA	NA	NA
GBE1-out.wgt.RDat	/u/home/t/tboltz/project-ophoff/rna_whole_blood/bulk_TWAS_latest/test_sig_weights_lowcov_bulk//GBE1-out.wgt.RDat	GBE1	3	81810796	81810796	0.00653	rs11127763	2.41	rs3755713	0.004518	-3.96	0.249	187	187	blup	0.00528	1.44e-03	0.4995	6.17e-01	NA	NA	NA	NA	NA
GHRLOS-out.wgt.RDat	/u/home/t/tboltz/project-ophoff/rna_whole_blood/bulk_TWAS_latest/test_sig_weights_lowcov_bulk//GHRLOS-out.wgt.RDat	GHRLOS	3	10327438	10327438	0.25328	rs6763274	4.28	rs2075355	0.243894	20.58	-1.096	186	7	lasso	0.27809	1.18e-124	-1.4811	1.39e-01	NA	NA	NA	NA	NA
GHRL-out.wgt.RDat	/u/home/t/tboltz/project-ophoff/rna_whole_blood/bulk_TWAS_latest/test_sig_weights_lowcov_bulk//GHRL-out.wgt.RDat	GHRL	3	10334631	10334631	0.05754	rs6763274	4.28	rs164938	0.031554	-7.46	-1.515	187	26	enet	0.03081	1.17e-13	0.2990	7.65e-01	NA	NA	NA	NA	NA
GLB1-out.wgt.RDat	/u/home/t/tboltz/project-ophoff/rna_whole_blood/bulk_TWAS_latest/test_sig_weights_lowcov_bulk//GLB1-out.wgt.RDat	GLB1	3	33138694	33138694	0.12584	rs7431578	2.45	rs4074708	0.062718	-10.48	0.869	113	45	enet	0.07872	7.03e-33	-1.8723	6.12e-02	NA	NA	NA	NA	NA
GLT8D1-out.wgt.RDat	/u/home/t/tboltz/project-ophoff/rna_whole_blood/bulk_TWAS_latest/test_sig_weights_lowcov_bulk//GLT8D1-out.wgt.RDat	GLT8D1	3	52740048	52740048	0.00692	rs2590838	7.26	rs2083180	0.004374	-4.53	-6.308	240	5	enet	0.00466	2.61e-03	6.6100	3.84e-11	0.000	0.000	0.015	0.122	0.863
GLYCTK-out.wgt.RDat	/u/home/t/tboltz/project-ophoff/rna_whole_blood/bulk_TWAS_latest/test_sig_weights_lowcov_bulk//GLYCTK-out.wgt.RDat	GLYCTK	3	52321105	52321105	0.04114	rs2590838	7.26	rs9311474	0.032274	8.43	6.671	206	17	enet	0.04411	6.44e-19	6.3569	2.06e-10	0.000	0.000	0.000	0.216	0.784
GMPPB-out.wgt.RDat	/u/home/t/tboltz/project-ophoff/rna_whole_blood/bulk_TWAS_latest/test_sig_weights_lowcov_bulk//GMPPB-out.wgt.RDat	GMPPB	3	49761384	49761384	0.03787	rs12495114	-3.27	rs9824435	0.039168	8.75	2.593	218	5	lasso	0.04068	1.48e-17	2.3237	2.01e-02	0.000	0.936	0.000	0.010	0.054
GNL3-out.wgt.RDat	/u/home/t/tboltz/project-ophoff/rna_whole_blood/bulk_TWAS_latest/test_sig_weights_lowcov_bulk//GNL3-out.wgt.RDat	GNL3	3	52715172	52715172	0.00513	rs2590838	7.26	rs2590838	0.002414	3.78	7.265	243	243	blup	0.00329	9.72e-03	7.3372	2.18e-13	0.000	0.000	0.073	0.031	0.896
GPD1L-out.wgt.RDat	/u/home/t/tboltz/project-ophoff/rna_whole_blood/bulk_TWAS_latest/test_sig_weights_lowcov_bulk//GPD1L-out.wgt.RDat	GPD1L	3	32147181	32147181	0.17336	rs2290531	2.81	rs9839305	0.092858	-12.73	-0.903	163	37	enet	0.13126	5.10e-55	0.3773	7.06e-01	NA	NA	NA	NA	NA
GPR27-out.wgt.RDat	/u/home/t/tboltz/project-ophoff/rna_whole_blood/bulk_TWAS_latest/test_sig_weights_lowcov_bulk//GPR27-out.wgt.RDat	GPR27	3	71803006	71803006	0.02747	rs1447895	2.75	rs1320015	0.003581	-3.86	1.450	87	28	enet	0.01282	1.39e-06	-1.4093	1.59e-01	NA	NA	NA	NA	NA
GPX1-out.wgt.RDat	/u/home/t/tboltz/project-ophoff/rna_whole_blood/bulk_TWAS_latest/test_sig_weights_lowcov_bulk//GPX1-out.wgt.RDat	GPX1	3	49395791	49395791	0.05010	rs4855884	3.08	rs6779524	0.054645	-10.00	1.284	201	13	lasso	0.05398	7.41e-23	-1.1641	2.44e-01	NA	NA	NA	NA	NA
HEMK1-out.wgt.RDat	/u/home/t/tboltz/project-ophoff/rna_whole_blood/bulk_TWAS_latest/test_sig_weights_lowcov_bulk//HEMK1-out.wgt.RDat	HEMK1	3	50606583	50606583	0.01491	rs12636232	-3.19	rs6791880	0.007040	-4.14	2.393	192	192	blup	0.00788	1.28e-04	-1.7496	8.02e-02	NA	NA	NA	NA	NA
HYAL3-out.wgt.RDat	/u/home/t/tboltz/project-ophoff/rna_whole_blood/bulk_TWAS_latest/test_sig_weights_lowcov_bulk//HYAL3-out.wgt.RDat	HYAL3	3	50336836	50336836	0.07969	rs12495114	-3.27	rs6446298	0.009928	5.91	-0.423	186	20	enet	0.04224	3.55e-18	-0.6639	5.07e-01	NA	NA	NA	NA	NA
IMPDH2-out.wgt.RDat	/u/home/t/tboltz/project-ophoff/rna_whole_blood/bulk_TWAS_latest/test_sig_weights_lowcov_bulk//IMPDH2-out.wgt.RDat	IMPDH2	3	49066831	49066831	0.00755	rs1464568	-2.82	rs9880088	0.004148	-4.04	0.683	185	185	blup	0.00711	2.63e-04	-1.6251	1.04e-01	NA	NA	NA	NA	NA
INKA1-out.wgt.RDat	/u/home/t/tboltz/project-ophoff/rna_whole_blood/bulk_TWAS_latest/test_sig_weights_lowcov_bulk//INKA1-out.wgt.RDat	INKA1	3	49840694	49840694	0.00643	rs12495114	-3.27	rs11717463	0.006192	-4.61	-1.550	214	12	enet	0.00802	1.13e-04	1.3516	1.77e-01	NA	NA	NA	NA	NA
ITGA9-out.wgt.RDat	/u/home/t/tboltz/project-ophoff/rna_whole_blood/bulk_TWAS_latest/test_sig_weights_lowcov_bulk//ITGA9-out.wgt.RDat	ITGA9	3	37493606	37493606	0.09388	rs1990492	3.89	rs4635655	0.078436	-11.84	2.137	141	10	lasso	0.12632	6.94e-53	-2.6673	7.65e-03	0.000	0.968	0.000	0.013	0.019
ITIH4-out.wgt.RDat	/u/home/t/tboltz/project-ophoff/rna_whole_blood/bulk_TWAS_latest/test_sig_weights_lowcov_bulk//ITIH4-out.wgt.RDat	ITIH4	3	52864689	52864689	0.10998	rs2590838	7.26	rs2276817	0.080250	12.61	-4.537	213	4	lasso	0.09259	1.32e-38	-4.7006	2.59e-06	0.000	0.000	0.000	1.000	0.000
ITPR1-out.wgt.RDat	/u/home/t/tboltz/project-ophoff/rna_whole_blood/bulk_TWAS_latest/test_sig_weights_lowcov_bulk//ITPR1-out.wgt.RDat	ITPR1	3	4535029	4535029	0.08287	rs17040046	3.05	rs304010	0.053326	-9.71	-0.209	118	20	enet	0.06255	2.66e-26	0.3338	7.39e-01	NA	NA	NA	NA	NA
KAT2B-out.wgt.RDat	/u/home/t/tboltz/project-ophoff/rna_whole_blood/bulk_TWAS_latest/test_sig_weights_lowcov_bulk//KAT2B-out.wgt.RDat	KAT2B	3	20081938	20081938	0.23994	rs7634934	4.11	rs4241504	0.112259	14.65	-3.181	205	50	enet	0.21822	1.04e-94	-2.8192	4.81e-03	0.000	0.744	0.000	0.011	0.245
KIAA1143-out.wgt.RDat	/u/home/t/tboltz/project-ophoff/rna_whole_blood/bulk_TWAS_latest/test_sig_weights_lowcov_bulk//KIAA1143-out.wgt.RDat	KIAA1143	3	44803111	44803111	0.05914	rs3804583	4.58	rs3762636	0.031587	7.68	4.519	107	17	enet	0.03758	2.49e-16	3.7645	1.67e-04	0.000	0.016	0.000	0.003	0.982
KLHDC8B-out.wgt.RDat	/u/home/t/tboltz/project-ophoff/rna_whole_blood/bulk_TWAS_latest/test_sig_weights_lowcov_bulk//KLHDC8B-out.wgt.RDat	KLHDC8B	3	49209031	49209031	0.01443	rs4855884	3.08	rs34037363	0.013025	5.25	0.915	192	192	blup	0.01342	8.11e-07	0.6692	5.03e-01	NA	NA	NA	NA	NA
KLHL18-out.wgt.RDat	/u/home/t/tboltz/project-ophoff/rna_whole_blood/bulk_TWAS_latest/test_sig_weights_lowcov_bulk//KLHL18-out.wgt.RDat	KLHL18	3	47324407	47324407	0.00815	rs2233264	-2.49	rs2132173	0.007854	4.94	1.969	69	6	lasso	0.00778	1.40e-04	1.9893	4.67e-02	0.053	0.935	0.000	0.001	0.012
KRT18P15-out.wgt.RDat	/u/home/t/tboltz/project-ophoff/rna_whole_blood/bulk_TWAS_latest/test_sig_weights_lowcov_bulk//KRT18P15-out.wgt.RDat	KRT18P15	3	32300432	32300432	0.06210	rs7431578	2.45	rs9835916	0.033425	-7.72	-0.471	156	3	lasso	0.03262	2.26e-14	0.3469	7.29e-01	NA	NA	NA	NA	NA
LAMB2-out.wgt.RDat	/u/home/t/tboltz/project-ophoff/rna_whole_blood/bulk_TWAS_latest/test_sig_weights_lowcov_bulk//LAMB2-out.wgt.RDat	LAMB2	3	49170551	49170551	0.02332	rs1464568	-2.82	rs4279134	0.009498	4.84	1.311	183	183	blup	0.01046	1.20e-05	-0.2262	8.21e-01	NA	NA	NA	NA	NA
LARS2-out.wgt.RDat	/u/home/t/tboltz/project-ophoff/rna_whole_blood/bulk_TWAS_latest/test_sig_weights_lowcov_bulk//LARS2-out.wgt.RDat	LARS2	3	45430053	45430053	0.05229	rs4683071	2.59	rs267280	0.005513	-5.01	0.553	177	3	lasso	0.03353	9.89e-15	0.6042	5.46e-01	NA	NA	NA	NA	NA
LIMD1-out.wgt.RDat	/u/home/t/tboltz/project-ophoff/rna_whole_blood/bulk_TWAS_latest/test_sig_weights_lowcov_bulk//LIMD1-out.wgt.RDat	LIMD1	3	45596886	45596886	0.02099	rs4683071	2.59	rs1318992	0.020194	6.15	-0.147	209	2	lasso	0.01768	1.70e-08	0.0155	9.88e-01	NA	NA	NA	NA	NA
LINC00852-out.wgt.RDat	/u/home/t/tboltz/project-ophoff/rna_whole_blood/bulk_TWAS_latest/test_sig_weights_lowcov_bulk//LINC00852-out.wgt.RDat	LINC00852	3	10326103	10326103	0.12224	rs6763274	4.28	rs2075355	0.130611	15.08	-1.096	186	4	lasso	0.13596	4.59e-57	-1.5081	1.32e-01	NA	NA	NA	NA	NA
LINC00877-out.wgt.RDat	/u/home/t/tboltz/project-ophoff/rna_whole_blood/bulk_TWAS_latest/test_sig_weights_lowcov_bulk//LINC00877-out.wgt.RDat	LINC00877	3	72328654	72328654	0.02462	rs2118592	-3.32	rs11707080	0.013220	5.34	-0.420	90	3	lasso	0.01310	1.08e-06	0.8612	3.89e-01	NA	NA	NA	NA	NA
LINC02009-out.wgt.RDat	/u/home/t/tboltz/project-ophoff/rna_whole_blood/bulk_TWAS_latest/test_sig_weights_lowcov_bulk//LINC02009-out.wgt.RDat	LINC02009	3	46465082	46465082	0.01085	rs7632176	-2.50	rs2139634	0.002754	3.91	1.306	173	173	blup	0.00608	6.82e-04	-0.1379	8.90e-01	NA	NA	NA	NA	NA
LINC02158-out.wgt.RDat	/u/home/t/tboltz/project-ophoff/rna_whole_blood/bulk_TWAS_latest/test_sig_weights_lowcov_bulk//LINC02158-out.wgt.RDat	LINC02158	3	42812104	42812104	0.06388	rs4383487	4.60	rs13090185	0.086548	12.36	0.060	148	6	lasso	0.08694	2.91e-36	-0.0105	9.92e-01	NA	NA	NA	NA	NA
LOC107986032-out.wgt.RDat	/u/home/t/tboltz/project-ophoff/rna_whole_blood/bulk_TWAS_latest/test_sig_weights_lowcov_bulk//LOC107986032-out.wgt.RDat	LOC107986032	3	36922220	36922220	0.06251	rs9834970	-8.88	rs11129740	0.087756	-12.44	1.677	134	18	enet	0.09160	3.41e-38	-2.2331	2.55e-02	0.000	0.000	0.000	1.000	0.000
LRIG1-out.wgt.RDat	/u/home/t/tboltz/project-ophoff/rna_whole_blood/bulk_TWAS_latest/test_sig_weights_lowcov_bulk//LRIG1-out.wgt.RDat	LRIG1	3	66551687	66551687	0.09891	rs332370	-3.10	rs2306272	0.062016	10.42	2.478	162	3	lasso	0.08247	2.03e-34	0.7363	4.62e-01	NA	NA	NA	NA	NA
LRRFIP2-out.wgt.RDat	/u/home/t/tboltz/project-ophoff/rna_whole_blood/bulk_TWAS_latest/test_sig_weights_lowcov_bulk//LRRFIP2-out.wgt.RDat	LRRFIP2	3	37218023	37218023	0.09770	rs9834970	-8.88	rs748766	0.165527	-16.95	3.342	161	2	lasso	0.16379	2.17e-69	-3.4060	6.59e-04	0.000	0.000	0.000	1.000	0.000
LRRN1-out.wgt.RDat	/u/home/t/tboltz/project-ophoff/rna_whole_blood/bulk_TWAS_latest/test_sig_weights_lowcov_bulk//LRRN1-out.wgt.RDat	LRRN1	3	3841115	3841115	0.08505	rs17040046	3.05	rs1110797	0.092781	-12.73	0.495	202	5	lasso	0.11272	4.59e-47	-0.8830	3.77e-01	NA	NA	NA	NA	NA
LZTFL1-out.wgt.RDat	/u/home/t/tboltz/project-ophoff/rna_whole_blood/bulk_TWAS_latest/test_sig_weights_lowcov_bulk//LZTFL1-out.wgt.RDat	LZTFL1	3	45957534	45957534	0.07860	rs2251347	-2.49	rs13318088	0.061972	10.45	-0.483	178	6	lasso	0.06070	1.49e-25	-0.5521	5.81e-01	NA	NA	NA	NA	NA
MAP4-out.wgt.RDat	/u/home/t/tboltz/project-ophoff/rna_whole_blood/bulk_TWAS_latest/test_sig_weights_lowcov_bulk//MAP4-out.wgt.RDat	MAP4	3	48130762	48130762	0.04845	rs1841178	-2.43	rs2166770	0.046706	-9.37	1.579	115	2	lasso	0.04713	4.05e-20	-1.5733	1.16e-01	NA	NA	NA	NA	NA
MAPKAPK3-out.wgt.RDat	/u/home/t/tboltz/project-ophoff/rna_whole_blood/bulk_TWAS_latest/test_sig_weights_lowcov_bulk//MAPKAPK3-out.wgt.RDat	MAPKAPK3	3	50648951	50648951	0.05793	rs12636232	-3.19	rs375544	0.109889	-14.06	2.926	198	6	lasso	0.11029	4.93e-46	-2.7441	6.07e-03	0.000	0.878	0.000	0.008	0.114
MKRN2-out.wgt.RDat	/u/home/t/tboltz/project-ophoff/rna_whole_blood/bulk_TWAS_latest/test_sig_weights_lowcov_bulk//MKRN2-out.wgt.RDat	MKRN2	3	12598586	12598586	0.09625	rs1867012	4.02	rs11710163	0.055352	9.84	2.756	175	24	enet	0.07053	1.56e-29	2.3198	2.04e-02	0.000	0.892	0.000	0.025	0.083
MLH1-out.wgt.RDat	/u/home/t/tboltz/project-ophoff/rna_whole_blood/bulk_TWAS_latest/test_sig_weights_lowcov_bulk//MLH1-out.wgt.RDat	MLH1	3	37034841	37034841	0.13376	rs9834970	-8.88	rs1800734	0.059925	10.32	0.393	148	1	lasso	0.05916	6.20e-25	0.3930	6.94e-01	NA	NA	NA	NA	NA
MRPS25-out.wgt.RDat	/u/home/t/tboltz/project-ophoff/rna_whole_blood/bulk_TWAS_latest/test_sig_weights_lowcov_bulk//MRPS25-out.wgt.RDat	MRPS25	3	15106824	15106824	0.01262	rs1077535	-2.96	rs7639103	0.006646	-3.88	-1.007	150	150	blup	0.00275	1.65e-02	1.3161	1.88e-01	NA	NA	NA	NA	NA
MYD88-out.wgt.RDat	/u/home/t/tboltz/project-ophoff/rna_whole_blood/bulk_TWAS_latest/test_sig_weights_lowcov_bulk//MYD88-out.wgt.RDat	MYD88	3	38179969	38179969	0.02044	rs2886141	2.74	rs11717612	0.001815	3.49	-1.126	176	12	enet	0.00904	4.40e-05	-0.8401	4.01e-01	NA	NA	NA	NA	NA
NCKIPSD-out.wgt.RDat	/u/home/t/tboltz/project-ophoff/rna_whole_blood/bulk_TWAS_latest/test_sig_weights_lowcov_bulk//NCKIPSD-out.wgt.RDat	NCKIPSD	3	48723797	48723797	0.02665	rs1841178	-2.43	rs4974087	0.020191	-6.13	1.171	164	164	blup	0.01927	4.01e-09	-1.2617	2.07e-01	NA	NA	NA	NA	NA
NEK4-out.wgt.RDat	/u/home/t/tboltz/project-ophoff/rna_whole_blood/bulk_TWAS_latest/test_sig_weights_lowcov_bulk//NEK4-out.wgt.RDat	NEK4	3	52804962	52804962	0.01132	rs2590838	7.26	rs2336149	0.002811	-4.53	-6.343	232	232	blup	0.01190	3.21e-06	6.2675	3.67e-10	0.000	0.000	0.009	0.109	0.882
NKTR-out.wgt.RDat	/u/home/t/tboltz/project-ophoff/rna_whole_blood/bulk_TWAS_latest/test_sig_weights_lowcov_bulk//NKTR-out.wgt.RDat	NKTR	3	42642152	42642152	0.24959	rs4383487	4.60	rs639692	0.155641	-16.77	0.672	181	65	enet	0.20772	1.09e-89	-0.6303	5.29e-01	NA	NA	NA	NA	NA
NME6-out.wgt.RDat	/u/home/t/tboltz/project-ophoff/rna_whole_blood/bulk_TWAS_latest/test_sig_weights_lowcov_bulk//NME6-out.wgt.RDat	NME6	3	48343175	48343175	0.14152	rs1841178	-2.43	rs3197223	0.218543	-19.61	-1.201	149	8	lasso	0.22008	1.33e-95	1.3380	1.81e-01	NA	NA	NA	NA	NA
NR1D2-out.wgt.RDat	/u/home/t/tboltz/project-ophoff/rna_whole_blood/bulk_TWAS_latest/test_sig_weights_lowcov_bulk//NR1D2-out.wgt.RDat	NR1D2	3	23986777	23986777	0.01471	rs826379	-3.33	rs6794922	0.020313	-6.15	0.746	152	4	lasso	0.01861	7.31e-09	-1.0424	2.97e-01	NA	NA	NA	NA	NA
NR2C2-out.wgt.RDat	/u/home/t/tboltz/project-ophoff/rna_whole_blood/bulk_TWAS_latest/test_sig_weights_lowcov_bulk//NR2C2-out.wgt.RDat	NR2C2	3	14989091	14989091	0.01546	rs1077535	-2.96	rs9867224	0.009530	4.62	1.084	141	141	blup	0.00817	9.82e-05	1.0328	3.02e-01	NA	NA	NA	NA	NA
NT5DC2-out.wgt.RDat	/u/home/t/tboltz/project-ophoff/rna_whole_blood/bulk_TWAS_latest/test_sig_weights_lowcov_bulk//NT5DC2-out.wgt.RDat	NT5DC2	3	52569070	52569070	0.06562	rs2590838	7.26	rs1961958	0.038338	-8.56	-6.251	231	22	enet	0.05608	1.07e-23	4.2010	2.66e-05	0.000	0.000	0.000	0.803	0.197
NUP210-out.wgt.RDat	/u/home/t/tboltz/project-ophoff/rna_whole_blood/bulk_TWAS_latest/test_sig_weights_lowcov_bulk//NUP210-out.wgt.RDat	NUP210	3	13461822	13461822	0.02046	rs7610284	2.88	rs6804464	0.010294	-4.58	0.627	131	6	lasso	0.01253	1.82e-06	-0.0828	9.34e-01	NA	NA	NA	NA	NA
OSBPL10-out.wgt.RDat	/u/home/t/tboltz/project-ophoff/rna_whole_blood/bulk_TWAS_latest/test_sig_weights_lowcov_bulk//OSBPL10-out.wgt.RDat	OSBPL10	3	32119072	32119072	0.02250	rs2290531	2.81	rs7634861	0.004390	-4.42	1.250	163	163	blup	0.00839	7.99e-05	-0.6632	5.07e-01	NA	NA	NA	NA	NA
OXNAD1-out.wgt.RDat	/u/home/t/tboltz/project-ophoff/rna_whole_blood/bulk_TWAS_latest/test_sig_weights_lowcov_bulk//OXNAD1-out.wgt.RDat	OXNAD1	3	16306667	16306667	0.09497	rs17042613	-2.47	rs538525	0.056815	-10.10	0.710	178	18	enet	0.07876	6.79e-33	-0.4419	6.59e-01	NA	NA	NA	NA	NA
P4HTM-out.wgt.RDat	/u/home/t/tboltz/project-ophoff/rna_whole_blood/bulk_TWAS_latest/test_sig_weights_lowcov_bulk//P4HTM-out.wgt.RDat	P4HTM	3	49027322	49027322	0.00737	rs1464568	-2.82	rs6781790	0.003170	-4.57	1.086	181	181	blup	0.00257	1.97e-02	-1.9720	4.86e-02	0.164	0.828	0.000	0.002	0.006
PBRM1-out.wgt.RDat	/u/home/t/tboltz/project-ophoff/rna_whole_blood/bulk_TWAS_latest/test_sig_weights_lowcov_bulk//PBRM1-out.wgt.RDat	PBRM1	3	52719933	52719933	0.01781	rs2590838	7.26	rs352166	-0.000222	4.19	5.361	243	243	blup	0.00933	3.38e-05	6.4314	1.26e-10	0.000	0.000	0.100	0.140	0.760
PDCD6IP-out.wgt.RDat	/u/home/t/tboltz/project-ophoff/rna_whole_blood/bulk_TWAS_latest/test_sig_weights_lowcov_bulk//PDCD6IP-out.wgt.RDat	PDCD6IP	3	33840063	33840063	0.13173	rs1401341	-2.69	rs12488699	0.239308	-20.59	0.804	100	27	enet	0.25093	8.94e-111	-1.0332	3.02e-01	NA	NA	NA	NA	NA
PDHB-out.wgt.RDat	/u/home/t/tboltz/project-ophoff/rna_whole_blood/bulk_TWAS_latest/test_sig_weights_lowcov_bulk//PDHB-out.wgt.RDat	PDHB	3	58419584	58419584	0.09086	rs11130620	2.46	rs4390943	0.054189	-9.91	-1.038	132	132	blup	0.06220	3.68e-26	0.9123	3.62e-01	NA	NA	NA	NA	NA
PFKFB4-out.wgt.RDat	/u/home/t/tboltz/project-ophoff/rna_whole_blood/bulk_TWAS_latest/test_sig_weights_lowcov_bulk//PFKFB4-out.wgt.RDat	PFKFB4	3	48599448	48599448	0.02887	rs1841178	-2.43	rs9869698	0.009449	5.82	0.477	133	133	blup	0.02252	2.13e-10	2.1057	3.52e-02	0.001	0.995	0.000	0.001	0.003
PLCD1-out.wgt.RDat	/u/home/t/tboltz/project-ophoff/rna_whole_blood/bulk_TWAS_latest/test_sig_weights_lowcov_bulk//PLCD1-out.wgt.RDat	PLCD1	3	38071253	38071253	0.03547	rs2886141	2.74	rs928807	0.019994	6.70	-1.097	175	6	lasso	0.02689	4.08e-12	-1.2401	2.15e-01	NA	NA	NA	NA	NA
PLCL2-out.wgt.RDat	/u/home/t/tboltz/project-ophoff/rna_whole_blood/bulk_TWAS_latest/test_sig_weights_lowcov_bulk//PLCL2-out.wgt.RDat	PLCL2	3	16844159	16844159	0.15188	rs7639882	-2.50	rs9822053	0.085552	12.32	-0.604	190	190	blup	0.12775	1.68e-53	-0.7880	4.31e-01	NA	NA	NA	NA	NA
PPM1M-out.wgt.RDat	/u/home/t/tboltz/project-ophoff/rna_whole_blood/bulk_TWAS_latest/test_sig_weights_lowcov_bulk//PPM1M-out.wgt.RDat	PPM1M	3	52279775	52279775	0.04676	rs2590838	7.26	rs9311474	0.040113	8.44	6.671	202	31	enet	0.04275	2.24e-18	6.1888	6.06e-10	0.000	0.000	0.000	0.202	0.798
PRKCD-out.wgt.RDat	/u/home/t/tboltz/project-ophoff/rna_whole_blood/bulk_TWAS_latest/test_sig_weights_lowcov_bulk//PRKCD-out.wgt.RDat	PRKCD	3	53190025	53190025	0.00885	rs1108842	7.21	rs7616077	0.000409	-3.34	0.835	154	154	blup	0.00317	1.09e-02	-5.4114	6.25e-08	0.000	0.000	0.791	0.035	0.174
PROK2-out.wgt.RDat	/u/home/t/tboltz/project-ophoff/rna_whole_blood/bulk_TWAS_latest/test_sig_weights_lowcov_bulk//PROK2-out.wgt.RDat	PROK2	3	71834357	71834357	0.16125	rs1447895	2.75	rs1320015	0.068357	-10.96	1.450	87	12	enet	0.11639	1.26e-48	-0.7769	4.37e-01	NA	NA	NA	NA	NA
PTPN23-out.wgt.RDat	/u/home/t/tboltz/project-ophoff/rna_whole_blood/bulk_TWAS_latest/test_sig_weights_lowcov_bulk//PTPN23-out.wgt.RDat	PTPN23	3	47422501	47422501	0.00535	rs7632501	2.39	rs6780013	0.002552	3.44	1.883	49	49	blup	0.00379	5.99e-03	2.0997	3.58e-02	0.918	0.081	0.000	0.000	0.001
PXK-out.wgt.RDat	/u/home/t/tboltz/project-ophoff/rna_whole_blood/bulk_TWAS_latest/test_sig_weights_lowcov_bulk//PXK-out.wgt.RDat	PXK	3	58318607	58318607	0.10673	rs11130620	2.46	rs2056121	0.071025	12.00	-1.780	152	24	enet	0.11479	6.02e-48	-2.2159	2.67e-02	0.000	0.989	0.000	0.001	0.010
QRICH1-out.wgt.RDat	/u/home/t/tboltz/project-ophoff/rna_whole_blood/bulk_TWAS_latest/test_sig_weights_lowcov_bulk//QRICH1-out.wgt.RDat	QRICH1	3	49131796	49131796	0.01739	rs1464568	-2.82	rs6772452	0.022408	6.62	0.719	185	6	lasso	0.01900	5.14e-09	1.1522	2.49e-01	NA	NA	NA	NA	NA
RAB5A-out.wgt.RDat	/u/home/t/tboltz/project-ophoff/rna_whole_blood/bulk_TWAS_latest/test_sig_weights_lowcov_bulk//RAB5A-out.wgt.RDat	RAB5A	3	19988589	19988589	0.08599	rs7634934	4.11	rs13078869	0.063777	-10.68	0.167	174	29	enet	0.07047	1.64e-29	-1.0721	2.84e-01	NA	NA	NA	NA	NA
RAD18-out.wgt.RDat	/u/home/t/tboltz/project-ophoff/rna_whole_blood/bulk_TWAS_latest/test_sig_weights_lowcov_bulk//RAD18-out.wgt.RDat	RAD18	3	9005457	9005457	0.02307	rs1161765	3.54	rs1714303	0.007604	5.04	0.681	130	18	enet	0.01726	2.47e-08	1.5643	1.18e-01	NA	NA	NA	NA	NA
RAF1-out.wgt.RDat	/u/home/t/tboltz/project-ophoff/rna_whole_blood/bulk_TWAS_latest/test_sig_weights_lowcov_bulk//RAF1-out.wgt.RDat	RAF1	3	12705725	12705725	0.05138	rs6771792	3.79	rs299643	0.023853	7.79	2.975	171	6	lasso	0.03453	4.00e-15	2.4631	1.38e-02	0.000	0.878	0.000	0.012	0.110
RBM6-out.wgt.RDat	/u/home/t/tboltz/project-ophoff/rna_whole_blood/bulk_TWAS_latest/test_sig_weights_lowcov_bulk//RBM6-out.wgt.RDat	RBM6	3	49977440	49977440	0.13090	rs12495114	-3.27	rs6771546	0.400396	26.33	-0.223	195	6	lasso	0.39968	6.16e-194	-0.1846	8.54e-01	NA	NA	NA	NA	NA
RFT1-out.wgt.RDat	/u/home/t/tboltz/project-ophoff/rna_whole_blood/bulk_TWAS_latest/test_sig_weights_lowcov_bulk//RFT1-out.wgt.RDat	RFT1	3	53164469	53164469	0.01080	rs1108842	7.21	rs3821831	0.000698	-3.85	4.242	153	153	blup	0.00529	1.44e-03	-3.2491	1.16e-03	0.000	0.000	0.894	0.068	0.039
RFTN1-out.wgt.RDat	/u/home/t/tboltz/project-ophoff/rna_whole_blood/bulk_TWAS_latest/test_sig_weights_lowcov_bulk//RFTN1-out.wgt.RDat	RFTN1	3	16555533	16555533	0.05118	rs7639882	-2.50	rs12374151	0.015825	5.41	-0.054	209	209	blup	0.02360	7.98e-11	-0.1930	8.47e-01	NA	NA	NA	NA	NA
RHOA-out.wgt.RDat	/u/home/t/tboltz/project-ophoff/rna_whole_blood/bulk_TWAS_latest/test_sig_weights_lowcov_bulk//RHOA-out.wgt.RDat	RHOA	3	49450431	49450431	0.01242	rs12489386	-3.18	rs6769821	0.003813	4.05	1.812	210	210	blup	0.00834	8.42e-05	0.5388	5.90e-01	NA	NA	NA	NA	NA
RN7SL145P-out.wgt.RDat	/u/home/t/tboltz/project-ophoff/rna_whole_blood/bulk_TWAS_latest/test_sig_weights_lowcov_bulk//RN7SL145P-out.wgt.RDat	RN7SL145P	3	45784167	45784167	0.01603	rs17637580	-2.57	rs2742447	0.003366	-4.01	2.226	201	201	blup	0.00484	2.19e-03	-2.2695	2.32e-02	0.687	0.302	0.001	0.000	0.009
RPL14-out.wgt.RDat	/u/home/t/tboltz/project-ophoff/rna_whole_blood/bulk_TWAS_latest/test_sig_weights_lowcov_bulk//RPL14-out.wgt.RDat	RPL14	3	40498783	40498783	0.11104	rs3108335	-2.37	rs7631893	0.010177	5.10	-2.017	166	32	enet	0.05377	9.07e-23	0.3582	7.20e-01	NA	NA	NA	NA	NA
RPP14-out.wgt.RDat	/u/home/t/tboltz/project-ophoff/rna_whole_blood/bulk_TWAS_latest/test_sig_weights_lowcov_bulk//RPP14-out.wgt.RDat	RPP14	3	58291974	58291974	0.02251	rs11130620	2.46	rs2138240	0.002935	-4.60	-0.813	152	152	blup	0.01170	3.86e-06	0.0687	9.45e-01	NA	NA	NA	NA	NA
RPSA-out.wgt.RDat	/u/home/t/tboltz/project-ophoff/rna_whole_blood/bulk_TWAS_latest/test_sig_weights_lowcov_bulk//RPSA-out.wgt.RDat	RPSA	3	39448211	39448211	0.49121	rs3136662	2.61	rs7625535	0.456802	-28.26	-0.718	209	31	enet	0.47116	1.52e-241	0.7386	4.60e-01	NA	NA	NA	NA	NA
RYBP-out.wgt.RDat	/u/home/t/tboltz/project-ophoff/rna_whole_blood/bulk_TWAS_latest/test_sig_weights_lowcov_bulk//RYBP-out.wgt.RDat	RYBP	3	72495772	72495772	0.17082	rs2118592	-3.32	rs9870697	0.157117	16.69	-3.292	82	2	lasso	0.15678	3.00e-66	-3.3087	9.37e-04	0.000	0.678	0.000	0.001	0.321
SACM1L-out.wgt.RDat	/u/home/t/tboltz/project-ophoff/rna_whole_blood/bulk_TWAS_latest/test_sig_weights_lowcov_bulk//SACM1L-out.wgt.RDat	SACM1L	3	45730548	45730548	0.28216	rs17637580	-2.57	rs2742424	0.184169	17.92	-1.709	208	25	enet	0.24121	6.28e-106	-1.2343	2.17e-01	NA	NA	NA	NA	NA
SCAP-out.wgt.RDat	/u/home/t/tboltz/project-ophoff/rna_whole_blood/bulk_TWAS_latest/test_sig_weights_lowcov_bulk//SCAP-out.wgt.RDat	SCAP	3	47518616	47518616	0.05049	rs7632501	2.39	rs1038394	0.026634	-7.29	1.600	65	22	enet	0.02789	1.64e-12	-1.0301	3.03e-01	NA	NA	NA	NA	NA
SELENOK-out.wgt.RDat	/u/home/t/tboltz/project-ophoff/rna_whole_blood/bulk_TWAS_latest/test_sig_weights_lowcov_bulk//SELENOK-out.wgt.RDat	SELENOK	3	53925989	53925989	0.12287	rs555480	-4.18	rs2083127	0.158529	-16.73	-1.216	188	18	enet	0.16842	1.77e-71	0.8444	3.98e-01	NA	NA	NA	NA	NA
SFMBT1-out.wgt.RDat	/u/home/t/tboltz/project-ophoff/rna_whole_blood/bulk_TWAS_latest/test_sig_weights_lowcov_bulk//SFMBT1-out.wgt.RDat	SFMBT1	3	53080766	53080766	0.01327	rs2590838	7.26	rs13072457	0.011422	5.02	-2.463	166	4	lasso	0.01003	1.77e-05	-3.5647	3.64e-04	0.000	0.000	0.038	0.904	0.058
SH3BP5-out.wgt.RDat	/u/home/t/tboltz/project-ophoff/rna_whole_blood/bulk_TWAS_latest/test_sig_weights_lowcov_bulk//SH3BP5-out.wgt.RDat	SH3BP5	3	15382875	15382875	0.09217	rs293909	-2.37	rs9864422	0.060399	10.31	-0.661	135	5	lasso	0.05843	1.22e-24	-0.6699	5.03e-01	NA	NA	NA	NA	NA
SHISA5-out.wgt.RDat	/u/home/t/tboltz/project-ophoff/rna_whole_blood/bulk_TWAS_latest/test_sig_weights_lowcov_bulk//SHISA5-out.wgt.RDat	SHISA5	3	48542259	48542259	0.03723	rs1841178	-2.43	rs6794875	0.014241	-5.49	-0.836	130	4	lasso	0.01515	1.68e-07	0.1474	8.83e-01	NA	NA	NA	NA	NA
SLC25A26-out.wgt.RDat	/u/home/t/tboltz/project-ophoff/rna_whole_blood/bulk_TWAS_latest/test_sig_weights_lowcov_bulk//SLC25A26-out.wgt.RDat	SLC25A26	3	66119285	66119285	0.02524	rs332370	-3.10	rs6777571	0.023737	-6.96	0.063	100	9	enet	0.02382	6.58e-11	-1.5084	1.31e-01	NA	NA	NA	NA	NA
SLC25A38-out.wgt.RDat	/u/home/t/tboltz/project-ophoff/rna_whole_blood/bulk_TWAS_latest/test_sig_weights_lowcov_bulk//SLC25A38-out.wgt.RDat	SLC25A38	3	39424861	39424861	0.14405	rs3136662	2.61	rs7625535	0.097754	-13.09	-0.718	212	5	lasso	0.11337	2.42e-47	0.8373	4.02e-01	NA	NA	NA	NA	NA
SLC26A6-out.wgt.RDat	/u/home/t/tboltz/project-ophoff/rna_whole_blood/bulk_TWAS_latest/test_sig_weights_lowcov_bulk//SLC26A6-out.wgt.RDat	SLC26A6	3	48672926	48672926	0.01558	rs1841178	-2.43	rs876597	0.003222	4.14	1.353	150	150	blup	0.00822	9.40e-05	1.8134	6.98e-02	NA	NA	NA	NA	NA
SLC4A7-out.wgt.RDat	/u/home/t/tboltz/project-ophoff/rna_whole_blood/bulk_TWAS_latest/test_sig_weights_lowcov_bulk//SLC4A7-out.wgt.RDat	SLC4A7	3	27525911	27525911	0.12517	rs2037470	-3.25	rs11915012	0.031704	7.60	-1.121	183	35	enet	0.04105	1.05e-17	-1.4085	1.59e-01	NA	NA	NA	NA	NA
SLC6A6-out.wgt.RDat	/u/home/t/tboltz/project-ophoff/rna_whole_blood/bulk_TWAS_latest/test_sig_weights_lowcov_bulk//SLC6A6-out.wgt.RDat	SLC6A6	3	14444076	14444076	0.18297	rs1077535	-2.96	rs13058781	0.049090	9.33	0.393	162	33	enet	0.11241	6.19e-47	1.8154	6.95e-02	NA	NA	NA	NA	NA
SLMAP-out.wgt.RDat	/u/home/t/tboltz/project-ophoff/rna_whole_blood/bulk_TWAS_latest/test_sig_weights_lowcov_bulk//SLMAP-out.wgt.RDat	SLMAP	3	57741177	57741177	0.11259	rs11130620	2.46	rs11707037	0.030903	-8.07	1.249	142	15	enet	0.09620	4.15e-40	-0.3089	7.57e-01	NA	NA	NA	NA	NA
STAB1-out.wgt.RDat	/u/home/t/tboltz/project-ophoff/rna_whole_blood/bulk_TWAS_latest/test_sig_weights_lowcov_bulk//STAB1-out.wgt.RDat	STAB1	3	52529354	52529354	0.09348	rs2590838	7.26	rs9855470	0.171730	-17.62	-2.503	229	12	lasso	0.17393	5.56e-74	2.5525	1.07e-02	0.000	0.000	0.000	1.000	0.000
STIMATE-out.wgt.RDat	/u/home/t/tboltz/project-ophoff/rna_whole_blood/bulk_TWAS_latest/test_sig_weights_lowcov_bulk//STIMATE-out.wgt.RDat	STIMATE	3	52931564	52931564	0.06982	rs2590838	7.26	rs9823697	0.039700	8.42	-5.861	196	196	blup	0.03998	2.78e-17	-6.6951	2.16e-11	0.000	0.000	0.000	0.918	0.082
STT3B-out.wgt.RDat	/u/home/t/tboltz/project-ophoff/rna_whole_blood/bulk_TWAS_latest/test_sig_weights_lowcov_bulk//STT3B-out.wgt.RDat	STT3B	3	31574130	31574130	0.07697	rs294284	3.09	rs9879046	0.062370	-11.74	0.029	180	23	enet	0.09444	2.24e-39	0.5880	5.57e-01	NA	NA	NA	NA	NA
SUCLG2-out.wgt.RDat	/u/home/t/tboltz/project-ophoff/rna_whole_blood/bulk_TWAS_latest/test_sig_weights_lowcov_bulk//SUCLG2-out.wgt.RDat	SUCLG2	3	67705038	67705038	0.22882	rs7650033	2.49	rs7643466	0.042357	-9.48	-0.113	170	53	enet	0.13814	5.13e-58	-0.0448	9.64e-01	NA	NA	NA	NA	NA
SUMF1-out.wgt.RDat	/u/home/t/tboltz/project-ophoff/rna_whole_blood/bulk_TWAS_latest/test_sig_weights_lowcov_bulk//SUMF1-out.wgt.RDat	SUMF1	3	4508957	4508957	0.11829	rs17040046	3.05	rs711635	0.114828	-14.26	-0.096	124	5	lasso	0.11487	5.57e-48	0.0681	9.46e-01	NA	NA	NA	NA	NA
TADA3-out.wgt.RDat	/u/home/t/tboltz/project-ophoff/rna_whole_blood/bulk_TWAS_latest/test_sig_weights_lowcov_bulk//TADA3-out.wgt.RDat	TADA3	3	9834695	9834695	0.10809	rs12493353	2.96	rs293790	0.077434	11.87	0.284	132	7	enet	0.07869	7.28e-33	0.2292	8.19e-01	NA	NA	NA	NA	NA
TAFA1-out.wgt.RDat	/u/home/t/tboltz/project-ophoff/rna_whole_blood/bulk_TWAS_latest/test_sig_weights_lowcov_bulk//TAFA1-out.wgt.RDat	TAFA1	3	68053390	68053390	0.10167	rs1388495	2.23	rs9868432	0.082946	12.65	1.087	171	16	enet	0.09453	2.05e-39	1.1677	2.43e-01	NA	NA	NA	NA	NA
TAMM41-out.wgt.RDat	/u/home/t/tboltz/project-ophoff/rna_whole_blood/bulk_TWAS_latest/test_sig_weights_lowcov_bulk//TAMM41-out.wgt.RDat	TAMM41	3	11888393	11888393	0.14255	rs1867012	4.02	rs4684815	0.037090	-9.17	-1.658	198	2	lasso	0.08787	1.20e-36	2.2960	2.17e-02	0.000	0.955	0.000	0.037	0.008
TASOR-out.wgt.RDat	/u/home/t/tboltz/project-ophoff/rna_whole_blood/bulk_TWAS_latest/test_sig_weights_lowcov_bulk//TASOR-out.wgt.RDat	TASOR	3	56717265	56717265	0.06740	rs12487790	-3.00	rs4681725	0.016811	-6.54	-0.275	225	17	enet	0.04589	1.26e-19	-1.0275	3.04e-01	NA	NA	NA	NA	NA
TATDN2-out.wgt.RDat	/u/home/t/tboltz/project-ophoff/rna_whole_blood/bulk_TWAS_latest/test_sig_weights_lowcov_bulk//TATDN2-out.wgt.RDat	TATDN2	3	10289707	10289707	0.15411	rs6763274	4.28	rs514658	0.160310	16.72	-1.354	179	7	lasso	0.19061	1.18e-81	-1.6982	8.95e-02	NA	NA	NA	NA	NA
TCTA-out.wgt.RDat	/u/home/t/tboltz/project-ophoff/rna_whole_blood/bulk_TWAS_latest/test_sig_weights_lowcov_bulk//TCTA-out.wgt.RDat	TCTA	3	49449639	49449639	0.00810	rs12489386	-3.18	rs7622302	0.010432	4.53	1.122	210	3	lasso	0.00897	4.72e-05	1.4998	1.34e-01	NA	NA	NA	NA	NA
TGFBR2-out.wgt.RDat	/u/home/t/tboltz/project-ophoff/rna_whole_blood/bulk_TWAS_latest/test_sig_weights_lowcov_bulk//TGFBR2-out.wgt.RDat	TGFBR2	3	30648093	30648093	0.30520	rs9822985	3.17	rs10510636	0.145603	15.91	-0.097	243	24	enet	0.16838	1.85e-71	-0.6934	4.88e-01	NA	NA	NA	NA	NA
THOC7-out.wgt.RDat	/u/home/t/tboltz/project-ophoff/rna_whole_blood/bulk_TWAS_latest/test_sig_weights_lowcov_bulk//THOC7-out.wgt.RDat	THOC7	3	63849544	63849544	0.01036	rs1472337	-3.65	rs2280162	0.005631	4.06	2.034	184	3	enet	0.00374	6.26e-03	2.5665	1.03e-02	0.840	0.144	0.005	0.001	0.011
THUMPD3-out.wgt.RDat	/u/home/t/tboltz/project-ophoff/rna_whole_blood/bulk_TWAS_latest/test_sig_weights_lowcov_bulk//THUMPD3-out.wgt.RDat	THUMPD3	3	9404655	9404655	0.02174	rs1161765	3.54	rs13068999	0.006574	4.88	-0.568	89	14	enet	0.01559	1.13e-07	-0.6091	5.42e-01	NA	NA	NA	NA	NA
TKT-out.wgt.RDat	/u/home/t/tboltz/project-ophoff/rna_whole_blood/bulk_TWAS_latest/test_sig_weights_lowcov_bulk//TKT-out.wgt.RDat	TKT	3	53290038	53290038	0.18899	rs2710323	7.00	rs4687718	0.165993	-17.21	0.753	138	23	enet	0.26373	2.97e-117	-0.8577	3.91e-01	NA	NA	NA	NA	NA
TMEM115-out.wgt.RDat	/u/home/t/tboltz/project-ophoff/rna_whole_blood/bulk_TWAS_latest/test_sig_weights_lowcov_bulk//TMEM115-out.wgt.RDat	TMEM115	3	50396952	50396952	0.02537	rs12495114	-3.27	rs6446203	0.005913	4.15	2.404	203	12	enet	0.00384	5.70e-03	2.1719	2.99e-02	0.671	0.306	0.008	0.004	0.011
TMEM158-out.wgt.RDat	/u/home/t/tboltz/project-ophoff/rna_whole_blood/bulk_TWAS_latest/test_sig_weights_lowcov_bulk//TMEM158-out.wgt.RDat	TMEM158	3	45267779	45267779	0.05684	rs3804583	4.58	rs33751	0.041442	-8.95	2.175	169	11	enet	0.06281	2.10e-26	-1.8504	6.43e-02	NA	NA	NA	NA	NA
TMEM42-out.wgt.RDat	/u/home/t/tboltz/project-ophoff/rna_whole_blood/bulk_TWAS_latest/test_sig_weights_lowcov_bulk//TMEM42-out.wgt.RDat	TMEM42	3	44903404	44903404	0.07429	rs3804583	4.58	rs3804580	0.060290	10.31	4.552	113	2	lasso	0.05795	1.90e-24	4.5685	4.91e-06	0.000	0.015	0.000	0.002	0.983
TMEM43-out.wgt.RDat	/u/home/t/tboltz/project-ophoff/rna_whole_blood/bulk_TWAS_latest/test_sig_weights_lowcov_bulk//TMEM43-out.wgt.RDat	TMEM43	3	14166440	14166440	0.05167	rs7610284	2.88	rs6766740	0.019630	-7.04	-1.097	161	161	blup	0.03838	1.21e-16	1.0692	2.85e-01	NA	NA	NA	NA	NA
TRAK1-out.wgt.RDat	/u/home/t/tboltz/project-ophoff/rna_whole_blood/bulk_TWAS_latest/test_sig_weights_lowcov_bulk//TRAK1-out.wgt.RDat	TRAK1	3	42055294	42055294	0.01729	rs4383487	4.60	rs10865916	0.009563	-4.81	-1.611	178	5	lasso	0.00845	7.62e-05	1.6507	9.88e-02	NA	NA	NA	NA	NA
TRANK1-out.wgt.RDat	/u/home/t/tboltz/project-ophoff/rna_whole_blood/bulk_TWAS_latest/test_sig_weights_lowcov_bulk//TRANK1-out.wgt.RDat	TRANK1	3	36986589	36986589	0.14929	rs9834970	-8.88	rs11708164	0.260616	-21.27	1.719	135	4	lasso	0.26745	3.72e-119	-1.7695	7.68e-02	NA	NA	NA	NA	NA
TREX1-out.wgt.RDat	/u/home/t/tboltz/project-ophoff/rna_whole_blood/bulk_TWAS_latest/test_sig_weights_lowcov_bulk//TREX1-out.wgt.RDat	TREX1	3	48507210	48507210	0.05683	rs1841178	-2.43	rs730566	0.026288	7.25	2.194	135	16	enet	0.03605	1.00e-15	2.1008	3.57e-02	0.000	0.987	0.000	0.001	0.013
TSEN2-out.wgt.RDat	/u/home/t/tboltz/project-ophoff/rna_whole_blood/bulk_TWAS_latest/test_sig_weights_lowcov_bulk//TSEN2-out.wgt.RDat	TSEN2	3	12525931	12525931	0.05252	rs1867012	4.02	rs17036821	0.027251	7.18	-1.614	176	30	enet	0.02952	3.78e-13	-3.0601	2.21e-03	0.000	0.952	0.000	0.041	0.007
TTC21A-out.wgt.RDat	/u/home/t/tboltz/project-ophoff/rna_whole_blood/bulk_TWAS_latest/test_sig_weights_lowcov_bulk//TTC21A-out.wgt.RDat	TTC21A	3	39149195	39149195	0.02942	rs3136662	2.61	rs12635796	0.031067	7.66	-0.126	220	3	lasso	0.02935	4.41e-13	-0.1128	9.10e-01	NA	NA	NA	NA	NA
TTLL3-out.wgt.RDat	/u/home/t/tboltz/project-ophoff/rna_whole_blood/bulk_TWAS_latest/test_sig_weights_lowcov_bulk//TTLL3-out.wgt.RDat	TTLL3	3	9849770	9849770	0.02401	rs12493353	2.96	rs9879307	0.014687	-5.33	-2.134	135	135	blup	0.02007	1.94e-09	1.3693	1.71e-01	NA	NA	NA	NA	NA
ULK4-out.wgt.RDat	/u/home/t/tboltz/project-ophoff/rna_whole_blood/bulk_TWAS_latest/test_sig_weights_lowcov_bulk//ULK4-out.wgt.RDat	ULK4	3	42003622	42003622	0.12355	rs365735	3.92	rs6796210	0.383537	25.89	0.526	179	17	lasso	0.38418	2.29e-184	0.5092	6.11e-01	NA	NA	NA	NA	NA
VHL-out.wgt.RDat	/u/home/t/tboltz/project-ophoff/rna_whole_blood/bulk_TWAS_latest/test_sig_weights_lowcov_bulk//VHL-out.wgt.RDat	VHL	3	10182692	10182692	0.02705	rs6763274	4.28	rs6781811	0.011304	-4.88	-0.539	167	167	blup	0.01229	2.26e-06	0.9768	3.29e-01	NA	NA	NA	NA	NA
VIPR1-out.wgt.RDat	/u/home/t/tboltz/project-ophoff/rna_whole_blood/bulk_TWAS_latest/test_sig_weights_lowcov_bulk//VIPR1-out.wgt.RDat	VIPR1	3	42530791	42530791	0.09087	rs4383487	4.60	rs11129965	0.030297	-7.43	-3.439	175	35	enet	0.04625	9.05e-20	3.1427	1.67e-03	0.000	0.517	0.000	0.088	0.396
WDR6-out.wgt.RDat	/u/home/t/tboltz/project-ophoff/rna_whole_blood/bulk_TWAS_latest/test_sig_weights_lowcov_bulk//WDR6-out.wgt.RDat	WDR6	3	49044495	49044495	0.19640	rs1464568	-2.82	rs6781790	0.296930	22.72	1.086	182	12	lasso	0.30335	4.87e-138	1.1494	2.50e-01	NA	NA	NA	NA	NA
WDR82-out.wgt.RDat	/u/home/t/tboltz/project-ophoff/rna_whole_blood/bulk_TWAS_latest/test_sig_weights_lowcov_bulk//WDR82-out.wgt.RDat	WDR82	3	52322036	52322036	0.02758	rs2590838	7.26	rs610060	0.019504	-6.59	6.577	207	207	blup	0.03093	1.05e-13	-3.9861	6.72e-05	0.000	0.000	0.000	0.439	0.561
XYLB-out.wgt.RDat	/u/home/t/tboltz/project-ophoff/rna_whole_blood/bulk_TWAS_latest/test_sig_weights_lowcov_bulk//XYLB-out.wgt.RDat	XYLB	3	38388251	38388251	0.06011	rs6763048	2.61	rs6599203	0.092383	12.78	-1.688	180	10	enet	0.09406	3.24e-39	-1.5973	1.10e-01	NA	NA	NA	NA	NA
ZBTB47-out.wgt.RDat	/u/home/t/tboltz/project-ophoff/rna_whole_blood/bulk_TWAS_latest/test_sig_weights_lowcov_bulk//ZBTB47-out.wgt.RDat	ZBTB47	3	42695189	42695189	0.06110	rs4383487	4.60	rs6788548	0.064273	-10.74	0.262	179	179	blup	0.07624	7.28e-32	-1.4592	1.45e-01	NA	NA	NA	NA	NA
ZDHHC3-out.wgt.RDat	/u/home/t/tboltz/project-ophoff/rna_whole_blood/bulk_TWAS_latest/test_sig_weights_lowcov_bulk//ZDHHC3-out.wgt.RDat	ZDHHC3	3	45017677	45017677	0.04285	rs3804583	4.58	rs4683014	0.032198	-8.37	0.475	129	3	lasso	0.03843	1.15e-16	-0.3058	7.60e-01	NA	NA	NA	NA	NA
ZKSCAN7-out.wgt.RDat	/u/home/t/tboltz/project-ophoff/rna_whole_blood/bulk_TWAS_latest/test_sig_weights_lowcov_bulk//ZKSCAN7-out.wgt.RDat	ZKSCAN7	3	44596685	44596685	0.14509	rs3804583	4.58	rs3804580	0.019127	-7.06	4.552	52	29	enet	0.05830	1.37e-24	-2.3033	2.13e-02	0.000	0.016	0.000	0.003	0.981
ZNF197-out.wgt.RDat	/u/home/t/tboltz/project-ophoff/rna_whole_blood/bulk_TWAS_latest/test_sig_weights_lowcov_bulk//ZNF197-out.wgt.RDat	ZNF197	3	44626380	44626380	0.23695	rs3804583	4.58	rs3804580	0.072541	-12.39	4.552	52	31	enet	0.13162	3.56e-55	-3.9214	8.80e-05	0.000	0.015	0.000	0.002	0.982
ZNF35-out.wgt.RDat	/u/home/t/tboltz/project-ophoff/rna_whole_blood/bulk_TWAS_latest/test_sig_weights_lowcov_bulk//ZNF35-out.wgt.RDat	ZNF35	3	44690224	44690224	0.03367	rs3804583	4.58	rs7645375	0.019497	-5.96	1.053	53	53	blup	0.02122	6.88e-10	-0.5389	5.90e-01	NA	NA	NA	NA	NA
ZNF501-out.wgt.RDat	/u/home/t/tboltz/project-ophoff/rna_whole_blood/bulk_TWAS_latest/test_sig_weights_lowcov_bulk//ZNF501-out.wgt.RDat	ZNF501	3	44771088	44771088	0.08852	rs3804583	4.58	rs3804580	0.021458	-7.31	4.552	87	7	lasso	0.02836	1.07e-12	-4.7453	2.08e-06	0.000	0.015	0.000	0.002	0.983
ZNF502-out.wgt.RDat	/u/home/t/tboltz/project-ophoff/rna_whole_blood/bulk_TWAS_latest/test_sig_weights_lowcov_bulk//ZNF502-out.wgt.RDat	ZNF502	3	44754135	44754135	0.28971	rs3804583	4.58	rs3762636	0.221346	-19.60	4.519	81	28	enet	0.29155	1.00e-131	-3.9662	7.30e-05	0.000	0.016	0.000	0.003	0.981
ZNF589-out.wgt.RDat	/u/home/t/tboltz/project-ophoff/rna_whole_blood/bulk_TWAS_latest/test_sig_weights_lowcov_bulk//ZNF589-out.wgt.RDat	ZNF589	3	48282590	48282590	0.16915	rs1841178	-2.43	rs6787500	0.221326	19.63	-0.895	146	8	lasso	0.22070	6.72e-96	-0.8848	3.76e-01	NA	NA	NA	NA	NA
ZNF852-out.wgt.RDat	/u/home/t/tboltz/project-ophoff/rna_whole_blood/bulk_TWAS_latest/test_sig_weights_lowcov_bulk//ZNF852-out.wgt.RDat	ZNF852	3	44552128	44552128	0.00987	rs3804583	4.58	rs1565208	0.001236	-3.52	1.022	58	58	blup	0.00731	2.18e-04	-1.6274	1.04e-01	NA	NA	NA	NA	NA
ZNF860-out.wgt.RDat	/u/home/t/tboltz/project-ophoff/rna_whole_blood/bulk_TWAS_latest/test_sig_weights_lowcov_bulk//ZNF860-out.wgt.RDat	ZNF860	3	32023242	32023242	0.04766	rs2290531	2.81	rs6419811	0.041951	-9.11	-0.080	161	5	lasso	0.04719	3.83e-20	-0.7678	4.43e-01	NA	NA	NA	NA	NA
PANEL	FILE	ID	CHR	P0	P1	HSQ	BEST.GWAS.ID	BEST.GWAS.Z	EQTL.ID	EQTL.R2	EQTL.Z	EQTL.GWAS.Z	NSNP	NWGT	MODEL	MODELCV.R2	MODELCV.PV	TWAS.Z	TWAS.P	COLOC.PP0	COLOC.PP1	COLOC.PP2	COLOC.PP3	COLOC.PP4
AASDH-out.wgt.RDat	/u/home/t/tboltz/project-ophoff/rna_whole_blood/bulk_TWAS_latest/test_sig_weights_lowcov_bulk//AASDH-out.wgt.RDat	AASDH	4	57253674	57253674	0.07070	rs17086939	2.53	rs6554348	0.098014	13.64	-0.591	166	5	lasso	0.11641	1.23e-48	-1.09081	0.275357	NA	NA	NA	NA	NA
ADD1-out.wgt.RDat	/u/home/t/tboltz/project-ophoff/rna_whole_blood/bulk_TWAS_latest/test_sig_weights_lowcov_bulk//ADD1-out.wgt.RDat	ADD1	4	2845584	2845584	0.04360	rs12643903	4.04	rs17834203	0.005108	5.08	-0.155	164	7	lasso	0.02454	3.42e-11	0.03354	0.973247	NA	NA	NA	NA	NA
ADGRA3-out.wgt.RDat	/u/home/t/tboltz/project-ophoff/rna_whole_blood/bulk_TWAS_latest/test_sig_weights_lowcov_bulk//ADGRA3-out.wgt.RDat	ADGRA3	4	22517689	22517689	0.06419	rs358225	3.13	rs11933465	0.015968	-5.52	0.505	125	30	enet	0.02738	2.62e-12	0.28032	0.779233	NA	NA	NA	NA	NA
AFAP1-out.wgt.RDat	/u/home/t/tboltz/project-ophoff/rna_whole_blood/bulk_TWAS_latest/test_sig_weights_lowcov_bulk//AFAP1-out.wgt.RDat	AFAP1	4	7941653	7941653	0.44202	rs2292735	2.41	rs17770213	0.360145	25.01	0.660	201	49	enet	0.51027	2.17e-270	0.51842	0.604168	NA	NA	NA	NA	NA
ANAPC4-out.wgt.RDat	/u/home/t/tboltz/project-ophoff/rna_whole_blood/bulk_TWAS_latest/test_sig_weights_lowcov_bulk//ANAPC4-out.wgt.RDat	ANAPC4	4	25378835	25378835	0.04606	rs11931422	-2.45	rs3756205	0.063604	10.67	-0.972	139	13	enet	0.06409	6.35e-27	-0.88336	0.377044	NA	NA	NA	NA	NA
APBB2-out.wgt.RDat	/u/home/t/tboltz/project-ophoff/rna_whole_blood/bulk_TWAS_latest/test_sig_weights_lowcov_bulk//APBB2-out.wgt.RDat	APBB2	4	41218731	41218731	0.14712	rs719379	-2.35	rs7662463	0.054829	9.94	-1.511	138	29	enet	0.08156	4.82e-34	-0.10791	0.914070	NA	NA	NA	NA	NA
ARAP2-out.wgt.RDat	/u/home/t/tboltz/project-ophoff/rna_whole_blood/bulk_TWAS_latest/test_sig_weights_lowcov_bulk//ARAP2-out.wgt.RDat	ARAP2	4	36246136	36246136	0.10297	rs6851077	3.68	rs7664826	0.063654	-10.72	-1.790	221	24	enet	0.07962	3.01e-33	1.46813	0.142070	NA	NA	NA	NA	NA
ATP10D-out.wgt.RDat	/u/home/t/tboltz/project-ophoff/rna_whole_blood/bulk_TWAS_latest/test_sig_weights_lowcov_bulk//ATP10D-out.wgt.RDat	ATP10D	4	47487292	47487292	0.14581	rs17539445	3.53	rs13102764	0.056072	-9.96	-0.947	184	38	enet	0.09105	5.75e-38	2.19501	0.028163	0.000	0.990	0.000	0.007	0.003
ATP8A1-out.wgt.RDat	/u/home/t/tboltz/project-ophoff/rna_whole_blood/bulk_TWAS_latest/test_sig_weights_lowcov_bulk//ATP8A1-out.wgt.RDat	ATP8A1	4	42659122	42659122	0.16095	rs6447228	3.07	rs2612467	0.148451	16.46	-0.668	183	38	enet	0.18491	5.14e-79	-0.50617	0.612737	NA	NA	NA	NA	NA
BST1-out.wgt.RDat	/u/home/t/tboltz/project-ophoff/rna_whole_blood/bulk_TWAS_latest/test_sig_weights_lowcov_bulk//BST1-out.wgt.RDat	BST1	4	15704688	15704688	0.08079	rs1869696	-3.31	rs2041672	0.053144	10.01	0.068	207	15	enet	0.07279	1.88e-30	-0.37576	0.707097	NA	NA	NA	NA	NA
CCDC149-out.wgt.RDat	/u/home/t/tboltz/project-ophoff/rna_whole_blood/bulk_TWAS_latest/test_sig_weights_lowcov_bulk//CCDC149-out.wgt.RDat	CCDC149	4	24981770	24981770	0.03694	rs11931422	-2.45	rs4235320	0.003304	-4.87	-0.946	152	152	blup	0.01864	7.11e-09	0.26262	0.792842	NA	NA	NA	NA	NA
CD38-out.wgt.RDat	/u/home/t/tboltz/project-ophoff/rna_whole_blood/bulk_TWAS_latest/test_sig_weights_lowcov_bulk//CD38-out.wgt.RDat	CD38	4	15779898	15779898	0.02112	rs4698120	-2.42	rs868763	0.002082	4.44	-1.832	208	26	enet	0.00910	4.16e-05	-0.48094	0.630559	NA	NA	NA	NA	NA
CEP135-out.wgt.RDat	/u/home/t/tboltz/project-ophoff/rna_whole_blood/bulk_TWAS_latest/test_sig_weights_lowcov_bulk//CEP135-out.wgt.RDat	CEP135	4	56815037	56815037	0.01830	rs7667111	-3.31	rs1447050	-0.000295	-3.54	-0.436	170	170	blup	0.00615	6.40e-04	1.82260	0.068364	NA	NA	NA	NA	NA
CLOCK-out.wgt.RDat	/u/home/t/tboltz/project-ophoff/rna_whole_blood/bulk_TWAS_latest/test_sig_weights_lowcov_bulk//CLOCK-out.wgt.RDat	CLOCK	4	56413076	56413076	0.04939	rs7667111	-3.31	rs1522112	0.088597	12.48	-0.485	154	11	enet	0.08918	3.46e-37	-0.43838	0.661114	NA	NA	NA	NA	NA
CORIN-out.wgt.RDat	/u/home/t/tboltz/project-ophoff/rna_whole_blood/bulk_TWAS_latest/test_sig_weights_lowcov_bulk//CORIN-out.wgt.RDat	CORIN	4	47840123	47840123	0.18353	rs12374260	2.82	rs1822030	0.252506	20.98	2.068	216	6	lasso	0.25168	3.75e-111	2.05246	0.040125	0.000	0.982	0.000	0.001	0.017
CTBP1-out.wgt.RDat	/u/home/t/tboltz/project-ophoff/rna_whole_blood/bulk_TWAS_latest/test_sig_weights_lowcov_bulk//CTBP1-out.wgt.RDat	CTBP1	4	1243741	1243741	0.01972	rs2242235	-3.69	rs7695691	0.011195	5.25	-2.473	194	3	lasso	0.02143	5.71e-10	-1.20067	0.229878	NA	NA	NA	NA	NA
DANCR-out.wgt.RDat	/u/home/t/tboltz/project-ophoff/rna_whole_blood/bulk_TWAS_latest/test_sig_weights_lowcov_bulk//DANCR-out.wgt.RDat	DANCR	4	53578571	53578571	0.02085	rs17082476	2.87	rs7674000	0.034030	7.86	0.382	104	2	lasso	0.03274	2.03e-14	0.34406	0.730802	NA	NA	NA	NA	NA
DCAF16-out.wgt.RDat	/u/home/t/tboltz/project-ophoff/rna_whole_blood/bulk_TWAS_latest/test_sig_weights_lowcov_bulk//DCAF16-out.wgt.RDat	DCAF16	4	17812381	17812381	0.02868	rs2122574	-2.60	rs2320299	0.018610	7.17	1.306	152	16	enet	0.03395	6.78e-15	0.79986	0.423794	NA	NA	NA	NA	NA
DGKQ-out.wgt.RDat	/u/home/t/tboltz/project-ophoff/rna_whole_blood/bulk_TWAS_latest/test_sig_weights_lowcov_bulk//DGKQ-out.wgt.RDat	DGKQ	4	980683	980683	0.43986	rs2242235	-3.69	rs6813110	0.261616	21.30	0.215	189	46	enet	0.40530	1.81e-197	0.62225	0.533776	NA	NA	NA	NA	NA
DOK7-out.wgt.RDat	/u/home/t/tboltz/project-ophoff/rna_whole_blood/bulk_TWAS_latest/test_sig_weights_lowcov_bulk//DOK7-out.wgt.RDat	DOK7	4	3465033	3465033	0.07727	rs12648723	4.13	rs1881803	0.032825	-7.77	-0.158	117	7	enet	0.03713	3.74e-16	0.93496	0.349809	NA	NA	NA	NA	NA
FAM53A-out.wgt.RDat	/u/home/t/tboltz/project-ophoff/rna_whole_blood/bulk_TWAS_latest/test_sig_weights_lowcov_bulk//FAM53A-out.wgt.RDat	FAM53A	4	1686029	1686029	0.04192	rs1923775	3.96	rs798744	0.036723	8.37	0.049	89	7	enet	0.03484	3.01e-15	0.25849	0.796028	NA	NA	NA	NA	NA
FAM86EP-out.wgt.RDat	/u/home/t/tboltz/project-ophoff/rna_whole_blood/bulk_TWAS_latest/test_sig_weights_lowcov_bulk//FAM86EP-out.wgt.RDat	FAM86EP	4	3957146	3957146	0.03069	rs7674400	-1.89	rs4974767	0.017534	5.69	0.799	59	3	lasso	0.01570	1.02e-07	0.80229	0.422388	NA	NA	NA	NA	NA
FBXL5-out.wgt.RDat	/u/home/t/tboltz/project-ophoff/rna_whole_blood/bulk_TWAS_latest/test_sig_weights_lowcov_bulk//FBXL5-out.wgt.RDat	FBXL5	4	15683302	15683302	0.08818	rs1869696	-3.31	rs7665390	0.092816	-12.77	0.817	206	5	lasso	0.09709	1.76e-40	-0.63233	0.527168	NA	NA	NA	NA	NA
FGFBP2-out.wgt.RDat	/u/home/t/tboltz/project-ophoff/rna_whole_blood/bulk_TWAS_latest/test_sig_weights_lowcov_bulk//FGFBP2-out.wgt.RDat	FGFBP2	4	15970932	15970932	0.09533	rs4698120	-2.42	rs4698432	0.077382	-11.78	1.630	243	12	enet	0.08380	5.77e-35	-1.74192	0.081522	NA	NA	NA	NA	NA
FGFRL1-out.wgt.RDat	/u/home/t/tboltz/project-ophoff/rna_whole_blood/bulk_TWAS_latest/test_sig_weights_lowcov_bulk//FGFRL1-out.wgt.RDat	FGFRL1	4	1003724	1003724	0.06928	rs2242235	-3.69	rs6831280	0.038726	8.56	0.717	186	186	blup	0.03887	7.71e-17	-0.56873	0.569541	NA	NA	NA	NA	NA
FRYL-out.wgt.RDat	/u/home/t/tboltz/project-ophoff/rna_whole_blood/bulk_TWAS_latest/test_sig_weights_lowcov_bulk//FRYL-out.wgt.RDat	FRYL	4	48782339	48782339	0.00918	rs3811759	-3.93	rs17655898	0.002444	3.62	-0.264	127	127	blup	0.00603	7.19e-04	-2.47032	0.013499	0.844	0.096	0.026	0.003	0.031
GAK-out.wgt.RDat	/u/home/t/tboltz/project-ophoff/rna_whole_blood/bulk_TWAS_latest/test_sig_weights_lowcov_bulk//GAK-out.wgt.RDat	GAK	4	926161	926161	0.02216	rs2242235	-3.69	rs9328758	0.006950	5.32	0.926	189	11	enet	0.01254	1.80e-06	0.14946	0.881194	NA	NA	NA	NA	NA
GRK4-out.wgt.RDat	/u/home/t/tboltz/project-ophoff/rna_whole_blood/bulk_TWAS_latest/test_sig_weights_lowcov_bulk//GRK4-out.wgt.RDat	GRK4	4	2965298	2965298	0.03126	rs12648723	4.13	rs16843629	0.026025	-7.45	-0.027	176	176	blup	0.03106	9.32e-14	-1.31902	0.187163	NA	NA	NA	NA	NA
GUF1-out.wgt.RDat	/u/home/t/tboltz/project-ophoff/rna_whole_blood/bulk_TWAS_latest/test_sig_weights_lowcov_bulk//GUF1-out.wgt.RDat	GUF1	4	44680437	44680437	0.06380	rs13133937	2.08	rs2220640	0.072681	11.34	-0.235	151	5	lasso	0.08166	4.39e-34	0.43040	0.666908	NA	NA	NA	NA	NA
HOPX-out.wgt.RDat	/u/home/t/tboltz/project-ophoff/rna_whole_blood/bulk_TWAS_latest/test_sig_weights_lowcov_bulk//HOPX-out.wgt.RDat	HOPX	4	57548065	57548065	0.02141	rs17086939	2.53	rs7700034	0.000464	-4.22	0.047	199	199	blup	0.00760	1.66e-04	-0.17285	0.862768	NA	NA	NA	NA	NA
HTT-out.wgt.RDat	/u/home/t/tboltz/project-ophoff/rna_whole_blood/bulk_TWAS_latest/test_sig_weights_lowcov_bulk//HTT-out.wgt.RDat	HTT	4	3043149	3043149	0.06642	rs12648723	4.13	rs7693317	0.006185	-4.81	0.252	175	31	enet	0.02395	5.81e-11	-2.08094	0.037439	0.191	0.781	0.005	0.020	0.003
IDUA-out.wgt.RDat	/u/home/t/tboltz/project-ophoff/rna_whole_blood/bulk_TWAS_latest/test_sig_weights_lowcov_bulk//IDUA-out.wgt.RDat	IDUA	4	980785	980785	0.08079	rs2242235	-3.69	rs2290402	0.053285	-9.77	-0.199	189	7	lasso	0.06854	1.00e-28	-0.15532	0.876570	NA	NA	NA	NA	NA
IGFBP7-out.wgt.RDat	/u/home/t/tboltz/project-ophoff/rna_whole_blood/bulk_TWAS_latest/test_sig_weights_lowcov_bulk//IGFBP7-out.wgt.RDat	IGFBP7	4	57976551	57976551	0.07968	rs2412803	-2.32	rs7680140	0.037170	8.41	-0.273	202	13	lasso	0.06224	3.54e-26	0.32378	0.746103	NA	NA	NA	NA	NA
KLHL5-out.wgt.RDat	/u/home/t/tboltz/project-ophoff/rna_whole_blood/bulk_TWAS_latest/test_sig_weights_lowcov_bulk//KLHL5-out.wgt.RDat	KLHL5	4	39046659	39046659	0.25348	rs11466612	2.46	rs7686415	0.154206	16.44	-1.743	164	32	enet	0.22917	5.20e-100	-1.41793	0.156211	NA	NA	NA	NA	NA
LAP3-out.wgt.RDat	/u/home/t/tboltz/project-ophoff/rna_whole_blood/bulk_TWAS_latest/test_sig_weights_lowcov_bulk//LAP3-out.wgt.RDat	LAP3	4	17578815	17578815	0.37669	rs2122574	-2.60	rs6449313	0.528075	30.30	-1.015	205	4	lasso	0.53102	1.21e-286	-1.03498	0.300677	NA	NA	NA	NA	NA
LIAS-out.wgt.RDat	/u/home/t/tboltz/project-ophoff/rna_whole_blood/bulk_TWAS_latest/test_sig_weights_lowcov_bulk//LIAS-out.wgt.RDat	LIAS	4	39460624	39460624	0.01764	rs12510053	3.92	rs11941935	0.002923	-3.82	2.445	136	3	lasso	0.01142	4.99e-06	-1.41659	0.156604	NA	NA	NA	NA	NA
LINC01259-out.wgt.RDat	/u/home/t/tboltz/project-ophoff/rna_whole_blood/bulk_TWAS_latest/test_sig_weights_lowcov_bulk//LINC01259-out.wgt.RDat	LINC01259	4	38511388	38511388	0.01370	rs11096921	2.78	rs7685933	0.014977	5.21	0.491	204	4	lasso	0.01394	5.03e-07	0.44587	0.655688	NA	NA	NA	NA	NA
LINC02481-out.wgt.RDat	/u/home/t/tboltz/project-ophoff/rna_whole_blood/bulk_TWAS_latest/test_sig_weights_lowcov_bulk//LINC02481-out.wgt.RDat	LINC02481	4	6692246	6692246	0.12267	rs3822262	2.71	rs3822262	0.076514	11.56	2.714	109	1	lasso	0.07580	1.11e-31	2.71400	0.006648	0.000	0.923	0.000	0.001	0.076
LINC02482-out.wgt.RDat	/u/home/t/tboltz/project-ophoff/rna_whole_blood/bulk_TWAS_latest/test_sig_weights_lowcov_bulk//LINC02482-out.wgt.RDat	LINC02482	4	6675692	6675692	0.05987	rs3822262	2.71	rs2285864	0.052733	-9.62	-0.306	109	1	lasso	0.05234	3.37e-22	0.30600	0.759605	NA	NA	NA	NA	NA
LOC100129917-out.wgt.RDat	/u/home/t/tboltz/project-ophoff/rna_whole_blood/bulk_TWAS_latest/test_sig_weights_lowcov_bulk//LOC100129917-out.wgt.RDat	LOC100129917	4	775647	775647	0.04664	rs2242235	-3.69	rs6838241	0.004047	5.24	-1.936	160	160	blup	0.01690	3.44e-08	0.23377	0.815164	NA	NA	NA	NA	NA
LOC93622-out.wgt.RDat	/u/home/t/tboltz/project-ophoff/rna_whole_blood/bulk_TWAS_latest/test_sig_weights_lowcov_bulk//LOC93622-out.wgt.RDat	LOC93622	4	6665123	6665123	0.05881	rs3822262	2.71	rs3822262	0.031018	7.44	2.714	108	2	lasso	0.04020	2.28e-17	2.35826	0.018361	0.000	0.923	0.000	0.001	0.076
LRPAP1-out.wgt.RDat	/u/home/t/tboltz/project-ophoff/rna_whole_blood/bulk_TWAS_latest/test_sig_weights_lowcov_bulk//LRPAP1-out.wgt.RDat	LRPAP1	4	3534173	3534173	0.17619	rs12648723	4.13	rs2699416	0.064102	10.64	1.103	96	32	enet	0.07278	1.88e-30	1.38263	0.166777	NA	NA	NA	NA	NA
LYAR-out.wgt.RDat	/u/home/t/tboltz/project-ophoff/rna_whole_blood/bulk_TWAS_latest/test_sig_weights_lowcov_bulk//LYAR-out.wgt.RDat	LYAR	4	4291881	4291881	0.01971	rs17656479	-2.24	rs1530339	0.004635	3.95	-0.116	88	3	lasso	0.01141	5.05e-06	-1.17674	0.239299	NA	NA	NA	NA	NA
MAEA-out.wgt.RDat	/u/home/t/tboltz/project-ophoff/rna_whole_blood/bulk_TWAS_latest/test_sig_weights_lowcov_bulk//MAEA-out.wgt.RDat	MAEA	4	1283675	1283675	0.06582	rs11727297	3.15	rs11933855	0.025262	-7.13	-1.527	188	40	enet	0.04096	1.14e-17	1.52582	0.127054	NA	NA	NA	NA	NA
MXD4-out.wgt.RDat	/u/home/t/tboltz/project-ophoff/rna_whole_blood/bulk_TWAS_latest/test_sig_weights_lowcov_bulk//MXD4-out.wgt.RDat	MXD4	4	2263836	2263836	0.02231	rs1923775	3.96	rs880674	0.027738	7.05	1.954	86	86	blup	0.02862	8.53e-13	1.98644	0.046984	0.000	0.977	0.000	0.006	0.017
N4BP2-out.wgt.RDat	/u/home/t/tboltz/project-ophoff/rna_whole_blood/bulk_TWAS_latest/test_sig_weights_lowcov_bulk//N4BP2-out.wgt.RDat	N4BP2	4	40058470	40058470	0.16230	rs12510053	3.92	rs17511668	0.121492	14.84	0.963	128	17	enet	0.15421	4.22e-65	1.14622	0.251706	NA	NA	NA	NA	NA
NFXL1-out.wgt.RDat	/u/home/t/tboltz/project-ophoff/rna_whole_blood/bulk_TWAS_latest/test_sig_weights_lowcov_bulk//NFXL1-out.wgt.RDat	NFXL1	4	47916684	47916684	0.37543	rs12374260	2.82	rs9997555	0.634335	33.17	2.051	222	58	enet	0.64036	0.00e+00	2.08846	0.036757	0.000	0.982	0.000	0.001	0.017
NIPAL1-out.wgt.RDat	/u/home/t/tboltz/project-ophoff/rna_whole_blood/bulk_TWAS_latest/test_sig_weights_lowcov_bulk//NIPAL1-out.wgt.RDat	NIPAL1	4	47916159	47916159	0.11370	rs12374260	2.82	rs9997555	0.143136	15.80	2.051	222	8	enet	0.14388	1.56e-60	1.97305	0.048490	0.000	0.982	0.000	0.001	0.017
NSG1-out.wgt.RDat	/u/home/t/tboltz/project-ophoff/rna_whole_blood/bulk_TWAS_latest/test_sig_weights_lowcov_bulk//NSG1-out.wgt.RDat	NSG1	4	4349867	4349867	0.37457	rs17656479	-2.24	rs2369105	0.312614	-23.28	1.461	112	4	lasso	0.37739	3.03e-180	-0.99220	0.321099	NA	NA	NA	NA	NA
NSUN7-out.wgt.RDat	/u/home/t/tboltz/project-ophoff/rna_whole_blood/bulk_TWAS_latest/test_sig_weights_lowcov_bulk//NSUN7-out.wgt.RDat	NSUN7	4	40751942	40751942	0.14511	rs719379	-2.35	rs11727143	0.095539	12.93	0.869	153	29	enet	0.10910	1.57e-45	-0.02958	0.976403	NA	NA	NA	NA	NA
OCIAD1-out.wgt.RDat	/u/home/t/tboltz/project-ophoff/rna_whole_blood/bulk_TWAS_latest/test_sig_weights_lowcov_bulk//OCIAD1-out.wgt.RDat	OCIAD1	4	48807229	48807229	0.00706	rs3811759	-3.93	rs2102397	0.004159	-3.98	-3.271	123	123	blup	0.00367	6.70e-03	3.36115	0.000776	0.468	0.293	0.014	0.009	0.216
PCGF3-out.wgt.RDat	/u/home/t/tboltz/project-ophoff/rna_whole_blood/bulk_TWAS_latest/test_sig_weights_lowcov_bulk//PCGF3-out.wgt.RDat	PCGF3	4	699537	699537	0.39000	rs2242235	-3.69	rs10034650	0.154560	-16.51	1.612	151	39	enet	0.43832	6.35e-219	-0.39808	0.690568	NA	NA	NA	NA	NA
PDS5A-out.wgt.RDat	/u/home/t/tboltz/project-ophoff/rna_whole_blood/bulk_TWAS_latest/test_sig_weights_lowcov_bulk//PDS5A-out.wgt.RDat	PDS5A	4	39979576	39979576	0.05539	rs12510053	3.92	rs2623795	0.031567	-8.41	0.489	145	22	enet	0.06321	1.45e-26	0.57014	0.568581	NA	NA	NA	NA	NA
PGM2-out.wgt.RDat	/u/home/t/tboltz/project-ophoff/rna_whole_blood/bulk_TWAS_latest/test_sig_weights_lowcov_bulk//PGM2-out.wgt.RDat	PGM2	4	37828282	37828282	0.07654	rs2380725	2.89	rs12509391	0.100844	13.36	-0.533	221	5	lasso	0.10407	2.09e-43	-0.68616	0.492610	NA	NA	NA	NA	NA
PI4K2B-out.wgt.RDat	/u/home/t/tboltz/project-ophoff/rna_whole_blood/bulk_TWAS_latest/test_sig_weights_lowcov_bulk//PI4K2B-out.wgt.RDat	PI4K2B	4	25162285	25162285	0.06391	rs11931422	-2.45	rs3796795	0.013241	7.92	-0.294	162	6	lasso	0.06302	1.71e-26	-0.37756	0.705759	NA	NA	NA	NA	NA
PIGG-out.wgt.RDat	/u/home/t/tboltz/project-ophoff/rna_whole_blood/bulk_TWAS_latest/test_sig_weights_lowcov_bulk//PIGG-out.wgt.RDat	PIGG	4	492999	492999	0.02739	rs2242235	-3.69	rs1127410	0.021137	6.48	-1.332	93	9	enet	0.02487	2.55e-11	-0.52796	0.597530	NA	NA	NA	NA	NA
POLR2B-out.wgt.RDat	/u/home/t/tboltz/project-ophoff/rna_whole_blood/bulk_TWAS_latest/test_sig_weights_lowcov_bulk//POLR2B-out.wgt.RDat	POLR2B	4	57843888	57843888	0.01947	rs17086939	2.53	rs9637714	0.000810	-4.46	0.982	213	213	blup	0.00959	2.65e-05	-1.17679	0.239281	NA	NA	NA	NA	NA
PPARGC1A-out.wgt.RDat	/u/home/t/tboltz/project-ophoff/rna_whole_blood/bulk_TWAS_latest/test_sig_weights_lowcov_bulk//PPARGC1A-out.wgt.RDat	PPARGC1A	4	23900941	23900941	0.13829	rs650356	4.05	rs10213440	0.030964	-8.50	0.043	181	34	enet	0.06479	3.31e-27	1.75990	0.078424	NA	NA	NA	NA	NA
PPAT-out.wgt.RDat	/u/home/t/tboltz/project-ophoff/rna_whole_blood/bulk_TWAS_latest/test_sig_weights_lowcov_bulk//PPAT-out.wgt.RDat	PPAT	4	57301781	57301781	0.00984	rs17086939	2.53	rs17086696	0.009138	4.83	-1.259	164	164	blup	0.00409	4.47e-03	-0.30117	0.763282	NA	NA	NA	NA	NA
PTTG2-out.wgt.RDat	/u/home/t/tboltz/project-ophoff/rna_whole_blood/bulk_TWAS_latest/test_sig_weights_lowcov_bulk//PTTG2-out.wgt.RDat	PTTG2	4	37962019	37962019	0.02688	rs2380725	2.89	rs2911902	0.002945	-3.73	0.245	228	228	blup	0.01199	2.96e-06	-0.94604	0.344130	NA	NA	NA	NA	NA
QDPR-out.wgt.RDat	/u/home/t/tboltz/project-ophoff/rna_whole_blood/bulk_TWAS_latest/test_sig_weights_lowcov_bulk//QDPR-out.wgt.RDat	QDPR	4	17513829	17513829	0.09755	rs2122574	-2.60	rs10604	0.028499	-7.38	0.375	206	25	enet	0.03661	6.02e-16	-0.35579	0.721998	NA	NA	NA	NA	NA
RBM47-out.wgt.RDat	/u/home/t/tboltz/project-ophoff/rna_whole_blood/bulk_TWAS_latest/test_sig_weights_lowcov_bulk//RBM47-out.wgt.RDat	RBM47	4	40632892	40632892	0.12164	rs719379	-2.35	rs11727143	0.040541	8.52	0.869	128	5	lasso	0.07176	4.92e-30	-0.31909	0.749659	NA	NA	NA	NA	NA
RBPJ-out.wgt.RDat	/u/home/t/tboltz/project-ophoff/rna_whole_blood/bulk_TWAS_latest/test_sig_weights_lowcov_bulk//RBPJ-out.wgt.RDat	RBPJ	4	26165077	26165077	0.06689	rs1567649	-2.96	rs9884830	0.037050	8.14	0.579	97	5	lasso	0.06893	6.96e-29	0.99363	0.320401	NA	NA	NA	NA	NA
REST-out.wgt.RDat	/u/home/t/tboltz/project-ophoff/rna_whole_blood/bulk_TWAS_latest/test_sig_weights_lowcov_bulk//REST-out.wgt.RDat	REST	4	57774042	57774042	0.09076	rs17086939	2.53	rs17087335	0.094932	13.02	-0.222	212	24	enet	0.12305	1.77e-51	0.09141	0.927163	NA	NA	NA	NA	NA
RFC1-out.wgt.RDat	/u/home/t/tboltz/project-ophoff/rna_whole_blood/bulk_TWAS_latest/test_sig_weights_lowcov_bulk//RFC1-out.wgt.RDat	RFC1	4	39367995	39367995	0.04455	rs12510053	3.92	rs13135439	0.023371	6.54	0.005	137	3	lasso	0.02452	3.49e-11	-0.21677	0.828385	NA	NA	NA	NA	NA
RGS12-out.wgt.RDat	/u/home/t/tboltz/project-ophoff/rna_whole_blood/bulk_TWAS_latest/test_sig_weights_lowcov_bulk//RGS12-out.wgt.RDat	RGS12	4	3315874	3315874	0.13729	rs12648723	4.13	rs994426	0.022044	-7.34	0.813	148	21	enet	0.08057	1.23e-33	-2.47565	0.013299	0.000	0.968	0.000	0.025	0.006
RHOH-out.wgt.RDat	/u/home/t/tboltz/project-ophoff/rna_whole_blood/bulk_TWAS_latest/test_sig_weights_lowcov_bulk//RHOH-out.wgt.RDat	RHOH	4	40192673	40192673	0.03438	rs11944912	-2.26	rs11737408	0.000774	4.45	-0.250	136	136	blup	0.01152	4.57e-06	-1.43028	0.152638	NA	NA	NA	NA	NA
RNF212-out.wgt.RDat	/u/home/t/tboltz/project-ophoff/rna_whole_blood/bulk_TWAS_latest/test_sig_weights_lowcov_bulk//RNF212-out.wgt.RDat	RNF212	4	1107352	1107352	0.05978	rs2242235	-3.69	rs4974629	0.040002	-8.72	-1.268	177	5	lasso	0.03935	4.96e-17	1.33374	0.182288	NA	NA	NA	NA	NA
RPL9-out.wgt.RDat	/u/home/t/tboltz/project-ophoff/rna_whole_blood/bulk_TWAS_latest/test_sig_weights_lowcov_bulk//RPL9-out.wgt.RDat	RPL9	4	39460569	39460569	0.25229	rs12510053	3.92	rs2260645	0.319138	23.60	-1.697	136	8	lasso	0.47863	6.88e-247	-2.31639	0.020537	0.000	0.984	0.000	0.006	0.009
S100P-out.wgt.RDat	/u/home/t/tboltz/project-ophoff/rna_whole_blood/bulk_TWAS_latest/test_sig_weights_lowcov_bulk//S100P-out.wgt.RDat	S100P	4	6695605	6695605	0.47405	rs3822262	2.71	rs3822262	0.611177	-32.54	2.714	109	1	lasso	0.61118	0.00e+00	-2.71400	0.006648	0.000	0.923	0.000	0.001	0.076
SCFD2-out.wgt.RDat	/u/home/t/tboltz/project-ophoff/rna_whole_blood/bulk_TWAS_latest/test_sig_weights_lowcov_bulk//SCFD2-out.wgt.RDat	SCFD2	4	54232233	54232233	0.03147	rs17083355	3.48	rs6554108	0.017181	-6.86	2.218	168	168	blup	0.02794	1.57e-12	-2.30537	0.021146	0.000	0.965	0.000	0.005	0.030
SEL1L3-out.wgt.RDat	/u/home/t/tboltz/project-ophoff/rna_whole_blood/bulk_TWAS_latest/test_sig_weights_lowcov_bulk//SEL1L3-out.wgt.RDat	SEL1L3	4	25865382	25865382	0.17216	rs1567649	-2.96	rs6847307	0.028552	-8.98	0.851	96	11	enet	0.08972	2.06e-37	-1.64159	0.100676	NA	NA	NA	NA	NA
SEPSECS-out.wgt.RDat	/u/home/t/tboltz/project-ophoff/rna_whole_blood/bulk_TWAS_latest/test_sig_weights_lowcov_bulk//SEPSECS-out.wgt.RDat	SEPSECS	4	25162071	25162071	0.02496	rs11931422	-2.45	rs7671438	0.011679	5.47	-0.509	162	162	blup	0.01074	9.26e-06	-0.76196	0.446084	NA	NA	NA	NA	NA
SGCB-out.wgt.RDat	/u/home/t/tboltz/project-ophoff/rna_whole_blood/bulk_TWAS_latest/test_sig_weights_lowcov_bulk//SGCB-out.wgt.RDat	SGCB	4	52904648	52904648	0.02320	rs6844148	2.27	rs225160	0.018884	-6.95	-0.669	65	65	blup	0.02998	2.49e-13	0.84082	0.400446	NA	NA	NA	NA	NA
SH3BP2-out.wgt.RDat	/u/home/t/tboltz/project-ophoff/rna_whole_blood/bulk_TWAS_latest/test_sig_weights_lowcov_bulk//SH3BP2-out.wgt.RDat	SH3BP2	4	2794798	2794798	0.03589	rs10019606	2.85	rs231399	0.010537	4.75	0.012	155	155	blup	0.00830	8.69e-05	-0.45133	0.651755	NA	NA	NA	NA	NA
SH3TC1-out.wgt.RDat	/u/home/t/tboltz/project-ophoff/rna_whole_blood/bulk_TWAS_latest/test_sig_weights_lowcov_bulk//SH3TC1-out.wgt.RDat	SH3TC1	4	8183799	8183799	0.06699	rs1282	2.51	rs6837910	0.004671	-5.05	0.727	202	29	enet	0.02577	1.12e-11	0.00981	0.992170	NA	NA	NA	NA	NA
SLBP-out.wgt.RDat	/u/home/t/tboltz/project-ophoff/rna_whole_blood/bulk_TWAS_latest/test_sig_weights_lowcov_bulk//SLBP-out.wgt.RDat	SLBP	4	1714071	1714071	0.04797	rs1923775	3.96	rs798759	0.033717	-8.44	0.452	92	5	lasso	0.04265	2.45e-18	-0.01647	0.986861	NA	NA	NA	NA	NA
SLC2A9-out.wgt.RDat	/u/home/t/tboltz/project-ophoff/rna_whole_blood/bulk_TWAS_latest/test_sig_weights_lowcov_bulk//SLC2A9-out.wgt.RDat	SLC2A9	4	10056560	10056560	0.22629	rs12505366	2.69	rs9926	0.126096	14.93	-0.013	296	21	enet	0.18176	1.46e-77	0.40636	0.684475	NA	NA	NA	NA	NA
SLC30A9-out.wgt.RDat	/u/home/t/tboltz/project-ophoff/rna_whole_blood/bulk_TWAS_latest/test_sig_weights_lowcov_bulk//SLC30A9-out.wgt.RDat	SLC30A9	4	41992519	41992519	0.03639	rs2581441	-2.54	rs3213767	0.000164	3.56	-0.491	137	137	blup	0.01039	1.28e-05	-0.41683	0.676803	NA	NA	NA	NA	NA
SLC49A3-out.wgt.RDat	/u/home/t/tboltz/project-ophoff/rna_whole_blood/bulk_TWAS_latest/test_sig_weights_lowcov_bulk//SLC49A3-out.wgt.RDat	SLC49A3	4	683230	683230	0.14267	rs2242235	-3.69	rs2242233	0.045770	-8.95	0.292	151	18	enet	0.06327	1.36e-26	0.87181	0.383310	NA	NA	NA	NA	NA
SMIM14-out.wgt.RDat	/u/home/t/tboltz/project-ophoff/rna_whole_blood/bulk_TWAS_latest/test_sig_weights_lowcov_bulk//SMIM14-out.wgt.RDat	SMIM14	4	39640522	39640522	0.04422	rs12510053	3.92	rs17618779	0.008307	5.73	-2.116	131	20	enet	0.03140	6.81e-14	-0.20307	0.839079	NA	NA	NA	NA	NA
SPON2-out.wgt.RDat	/u/home/t/tboltz/project-ophoff/rna_whole_blood/bulk_TWAS_latest/test_sig_weights_lowcov_bulk//SPON2-out.wgt.RDat	SPON2	4	1202750	1202750	0.07799	rs2242235	-3.69	rs10002437	0.053463	9.71	-1.087	174	11	enet	0.06796	1.72e-28	-1.48171	0.138418	NA	NA	NA	NA	NA
SRD5A3-out.wgt.RDat	/u/home/t/tboltz/project-ophoff/rna_whole_blood/bulk_TWAS_latest/test_sig_weights_lowcov_bulk//SRD5A3-out.wgt.RDat	SRD5A3	4	56212409	56212409	0.26032	rs17085031	3.44	rs2048564	0.121328	14.57	-0.890	136	57	enet	0.17027	2.56e-72	-1.87315	0.061047	NA	NA	NA	NA	NA
SRP72-out.wgt.RDat	/u/home/t/tboltz/project-ophoff/rna_whole_blood/bulk_TWAS_latest/test_sig_weights_lowcov_bulk//SRP72-out.wgt.RDat	SRP72	4	57333783	57333783	0.03937	rs17086939	2.53	rs4340842	0.049948	-9.52	0.142	172	2	lasso	0.04931	5.48e-21	-0.25021	0.802422	NA	NA	NA	NA	NA
STIM2-out.wgt.RDat	/u/home/t/tboltz/project-ophoff/rna_whole_blood/bulk_TWAS_latest/test_sig_weights_lowcov_bulk//STIM2-out.wgt.RDat	STIM2	4	26859223	26859223	0.07100	rs4692127	1.99	rs12644232	0.049540	9.41	1.444	100	19	enet	0.05739	3.19e-24	0.95709	0.338524	NA	NA	NA	NA	NA
TACC3-out.wgt.RDat	/u/home/t/tboltz/project-ophoff/rna_whole_blood/bulk_TWAS_latest/test_sig_weights_lowcov_bulk//TACC3-out.wgt.RDat	TACC3	4	1714618	1714618	0.22537	rs1923775	3.96	rs798759	0.282485	-22.17	0.452	92	17	enet	0.29181	7.30e-132	-0.25512	0.798632	NA	NA	NA	NA	NA
TAPT1-out.wgt.RDat	/u/home/t/tboltz/project-ophoff/rna_whole_blood/bulk_TWAS_latest/test_sig_weights_lowcov_bulk//TAPT1-out.wgt.RDat	TAPT1	4	16229033	16229033	0.06435	rs4698120	-2.42	rs7668729	0.026583	-7.94	-1.320	214	9	lasso	0.05551	1.80e-23	1.17717	0.239129	NA	NA	NA	NA	NA
TBC1D14-out.wgt.RDat	/u/home/t/tboltz/project-ophoff/rna_whole_blood/bulk_TWAS_latest/test_sig_weights_lowcov_bulk//TBC1D14-out.wgt.RDat	TBC1D14	4	6910969	6910969	0.20948	rs3822262	2.71	rs6848114	0.090694	-12.63	-0.817	103	10	lasso	0.12415	5.99e-52	0.89901	0.368646	NA	NA	NA	NA	NA
TBC1D1-out.wgt.RDat	/u/home/t/tboltz/project-ophoff/rna_whole_blood/bulk_TWAS_latest/test_sig_weights_lowcov_bulk//TBC1D1-out.wgt.RDat	TBC1D1	4	37892705	37892705	0.14595	rs2380725	2.89	rs17425534	0.041313	8.54	0.560	219	63	enet	0.10825	3.60e-45	0.16858	0.866125	NA	NA	NA	NA	NA
TEC-out.wgt.RDat	/u/home/t/tboltz/project-ophoff/rna_whole_blood/bulk_TWAS_latest/test_sig_weights_lowcov_bulk//TEC-out.wgt.RDat	TEC	4	48271855	48271855	0.05071	rs3811759	-3.93	rs1062858	0.013679	6.22	2.053	207	24	enet	0.03592	1.13e-15	1.92601	0.054103	NA	NA	NA	NA	NA
TLR10-out.wgt.RDat	/u/home/t/tboltz/project-ophoff/rna_whole_blood/bulk_TWAS_latest/test_sig_weights_lowcov_bulk//TLR10-out.wgt.RDat	TLR10	4	38784611	38784611	0.02769	rs11466612	2.46	rs12510296	0.013726	5.09	0.374	178	5	lasso	0.02182	4.00e-10	-0.08091	0.935516	NA	NA	NA	NA	NA
TLR1-out.wgt.RDat	/u/home/t/tboltz/project-ophoff/rna_whole_blood/bulk_TWAS_latest/test_sig_weights_lowcov_bulk//TLR1-out.wgt.RDat	TLR1	4	38858438	38858438	0.15688	rs11466612	2.46	rs4543123	0.215541	-19.54	0.089	171	7	lasso	0.23515	6.15e-103	-0.32682	0.743800	NA	NA	NA	NA	NA
TLR6-out.wgt.RDat	/u/home/t/tboltz/project-ophoff/rna_whole_blood/bulk_TWAS_latest/test_sig_weights_lowcov_bulk//TLR6-out.wgt.RDat	TLR6	4	38858438	38858438	0.15129	rs11466612	2.46	rs721653	0.158099	17.26	-0.752	171	24	enet	0.24095	8.46e-106	-0.88954	0.373716	NA	NA	NA	NA	NA
TMEM129-out.wgt.RDat	/u/home/t/tboltz/project-ophoff/rna_whole_blood/bulk_TWAS_latest/test_sig_weights_lowcov_bulk//TMEM129-out.wgt.RDat	TMEM129	4	1723085	1723085	0.03070	rs1923775	3.96	rs2854915	0.030749	-7.78	0.584	93	2	lasso	0.03062	1.39e-13	-0.51459	0.606839	NA	NA	NA	NA	NA
TMEM156-out.wgt.RDat	/u/home/t/tboltz/project-ophoff/rna_whole_blood/bulk_TWAS_latest/test_sig_weights_lowcov_bulk//TMEM156-out.wgt.RDat	TMEM156	4	39034542	39034542	0.10295	rs11466612	2.46	rs2711981	0.060477	10.35	1.434	167	7	lasso	0.07579	1.12e-31	1.16210	0.245193	NA	NA	NA	NA	NA
TMEM175-out.wgt.RDat	/u/home/t/tboltz/project-ophoff/rna_whole_blood/bulk_TWAS_latest/test_sig_weights_lowcov_bulk//TMEM175-out.wgt.RDat	TMEM175	4	926175	926175	0.01806	rs2242235	-3.69	rs3736087	0.003340	-4.54	-0.640	189	189	blup	0.00926	3.59e-05	-0.68528	0.493165	NA	NA	NA	NA	NA
TNIP2-out.wgt.RDat	/u/home/t/tboltz/project-ophoff/rna_whole_blood/bulk_TWAS_latest/test_sig_weights_lowcov_bulk//TNIP2-out.wgt.RDat	TNIP2	4	2758069	2758069	0.03116	rs10015979	2.49	rs17681870	0.011375	-4.92	-0.260	148	148	blup	0.01203	2.85e-06	2.12859	0.033288	0.242	0.755	0.000	0.001	0.002
TRMT44-out.wgt.RDat	/u/home/t/tboltz/project-ophoff/rna_whole_blood/bulk_TWAS_latest/test_sig_weights_lowcov_bulk//TRMT44-out.wgt.RDat	TRMT44	4	8440596	8440596	0.01083	rs1282	2.51	rs954270	0.005361	-4.89	-1.198	120	3	lasso	0.00747	1.88e-04	1.16903	0.242391	NA	NA	NA	NA	NA
TXK-out.wgt.RDat	/u/home/t/tboltz/project-ophoff/rna_whole_blood/bulk_TWAS_latest/test_sig_weights_lowcov_bulk//TXK-out.wgt.RDat	TXK	4	48136267	48136267	0.16653	rs3811759	-3.93	rs4695338	0.049187	9.28	0.365	210	19	enet	0.08965	2.20e-37	1.52439	0.127412	NA	NA	NA	NA	NA
UBE2K-out.wgt.RDat	/u/home/t/tboltz/project-ophoff/rna_whole_blood/bulk_TWAS_latest/test_sig_weights_lowcov_bulk//UBE2K-out.wgt.RDat	UBE2K	4	39699729	39699729	0.17318	rs12510053	3.92	rs4263408	0.061800	10.40	-2.231	129	27	enet	0.07965	2.91e-33	-2.55393	0.010652	0.000	0.970	0.000	0.006	0.024
USP46-out.wgt.RDat	/u/home/t/tboltz/project-ophoff/rna_whole_blood/bulk_TWAS_latest/test_sig_weights_lowcov_bulk//USP46-out.wgt.RDat	USP46	4	53525468	53525468	0.02341	rs7696426	2.81	rs2306601	-0.000240	3.49	-0.456	100	100	blup	0.01290	1.29e-06	-0.06836	0.945502	NA	NA	NA	NA	NA
UVSSA-out.wgt.RDat	/u/home/t/tboltz/project-ophoff/rna_whole_blood/bulk_TWAS_latest/test_sig_weights_lowcov_bulk//UVSSA-out.wgt.RDat	UVSSA	4	1340996	1340996	0.35022	rs11727297	3.15	rs1250129	0.132995	15.78	-0.986	181	59	enet	0.22415	1.44e-97	0.11934	0.905005	NA	NA	NA	NA	NA
WDR19-out.wgt.RDat	/u/home/t/tboltz/project-ophoff/rna_whole_blood/bulk_TWAS_latest/test_sig_weights_lowcov_bulk//WDR19-out.wgt.RDat	WDR19	4	39184124	39184124	0.03732	rs12510053	3.92	rs11096974	0.027461	-7.77	0.405	160	3	lasso	0.03231	2.98e-14	-0.58246	0.560255	NA	NA	NA	NA	NA
WDR1-out.wgt.RDat	/u/home/t/tboltz/project-ophoff/rna_whole_blood/bulk_TWAS_latest/test_sig_weights_lowcov_bulk//WDR1-out.wgt.RDat	WDR1	4	10118573	10118573	0.44058	rs12505366	2.69	rs9926	0.427620	27.24	-0.013	310	6	lasso	0.42863	1.67e-212	-0.03474	0.972287	NA	NA	NA	NA	NA
ZBTB49-out.wgt.RDat	/u/home/t/tboltz/project-ophoff/rna_whole_blood/bulk_TWAS_latest/test_sig_weights_lowcov_bulk//ZBTB49-out.wgt.RDat	ZBTB49	4	4291978	4291978	0.02569	rs17656479	-2.24	rs2980158	0.017944	6.96	-0.237	88	2	lasso	0.03011	2.20e-13	-0.53055	0.595731	NA	NA	NA	NA	NA
ZCCHC4-out.wgt.RDat	/u/home/t/tboltz/project-ophoff/rna_whole_blood/bulk_TWAS_latest/test_sig_weights_lowcov_bulk//ZCCHC4-out.wgt.RDat	ZCCHC4	4	25314396	25314396	0.01663	rs11931422	-2.45	rs313541	0.011305	5.30	-0.336	145	3	lasso	0.01003	1.78e-05	-0.52306	0.600934	NA	NA	NA	NA	NA
ZFYVE28-out.wgt.RDat	/u/home/t/tboltz/project-ophoff/rna_whole_blood/bulk_TWAS_latest/test_sig_weights_lowcov_bulk//ZFYVE28-out.wgt.RDat	ZFYVE28	4	2420390	2420390	0.05211	rs1923775	3.96	rs6826972	0.013470	5.04	-0.787	98	25	enet	0.02362	7.88e-11	-2.35633	0.018457	0.162	0.829	0.001	0.005	0.002
ZNF141-out.wgt.RDat	/u/home/t/tboltz/project-ophoff/rna_whole_blood/bulk_TWAS_latest/test_sig_weights_lowcov_bulk//ZNF141-out.wgt.RDat	ZNF141	4	331603	331603	0.04980	rs2242235	-3.69	rs17721347	0.030793	7.44	1.033	51	4	lasso	0.03594	1.11e-15	0.40252	0.687301	NA	NA	NA	NA	NA
ZNF518B-out.wgt.RDat	/u/home/t/tboltz/project-ophoff/rna_whole_blood/bulk_TWAS_latest/test_sig_weights_lowcov_bulk//ZNF518B-out.wgt.RDat	ZNF518B	4	10459050	10459050	0.12230	rs7698615	2.98	rs5000857	0.027965	-8.64	0.110	313	313	blup	0.04915	6.36e-21	0.86444	0.387345	NA	NA	NA	NA	NA
ZNF595-out.wgt.RDat	/u/home/t/tboltz/project-ophoff/rna_whole_blood/bulk_TWAS_latest/test_sig_weights_lowcov_bulk//ZNF595-out.wgt.RDat	ZNF595	4	53180	53180	0.04354	rs17164861	-1.60	rs13435282	0.048783	9.42	0.089	18	10	enet	0.05697	4.69e-24	-0.24020	0.810177	NA	NA	NA	NA	NA
ZNF718-out.wgt.RDat	/u/home/t/tboltz/project-ophoff/rna_whole_blood/bulk_TWAS_latest/test_sig_weights_lowcov_bulk//ZNF718-out.wgt.RDat	ZNF718	4	124383	124383	0.04437	rs17164861	-1.60	rs11724335	0.041219	8.56	-0.014	24	5	enet	0.04313	1.58e-18	-0.15136	0.879692	NA	NA	NA	NA	NA
ZNF721-out.wgt.RDat	/u/home/t/tboltz/project-ophoff/rna_whole_blood/bulk_TWAS_latest/test_sig_weights_lowcov_bulk//ZNF721-out.wgt.RDat	ZNF721	4	492945	492945	0.08946	rs2242235	-3.69	rs17164861	0.017167	-6.41	-1.599	93	30	enet	0.04947	4.71e-21	1.00831	0.313303	NA	NA	NA	NA	NA
PANEL	FILE	ID	CHR	P0	P1	HSQ	BEST.GWAS.ID	BEST.GWAS.Z	EQTL.ID	EQTL.R2	EQTL.Z	EQTL.GWAS.Z	NSNP	NWGT	MODEL	MODELCV.R2	MODELCV.PV	TWAS.Z	TWAS.P	COLOC.PP0	COLOC.PP1	COLOC.PP2	COLOC.PP3	COLOC.PP4
AMACR-out.wgt.RDat	/u/home/t/tboltz/project-ophoff/rna_whole_blood/bulk_TWAS_latest/test_sig_weights_lowcov_bulk//AMACR-out.wgt.RDat	AMACR	5	34008209	34008209	0.26383	rs2591730	-2.59	rs34677	0.274457	21.84	-0.642	183	27	enet	0.29969	4.55e-136	-0.524	0.600388	NA	NA	NA	NA	NA
ANKH-out.wgt.RDat	/u/home/t/tboltz/project-ophoff/rna_whole_blood/bulk_TWAS_latest/test_sig_weights_lowcov_bulk//ANKH-out.wgt.RDat	ANKH	5	14871887	14871887	0.11224	rs26098	2.03	rs2896165	0.012993	6.69	0.513	88	24	enet	0.05565	1.59e-23	-0.382	0.702406	NA	NA	NA	NA	NA
ANKRD33B-out.wgt.RDat	/u/home/t/tboltz/project-ophoff/rna_whole_blood/bulk_TWAS_latest/test_sig_weights_lowcov_bulk//ANKRD33B-out.wgt.RDat	ANKRD33B	5	10564182	10564182	0.03348	rs852586	-2.99	rs11749155	0.019582	6.62	0.775	176	2	lasso	0.01808	1.18e-08	0.775	0.438333	NA	NA	NA	NA	NA
ATPSCKMT-out.wgt.RDat	/u/home/t/tboltz/project-ophoff/rna_whole_blood/bulk_TWAS_latest/test_sig_weights_lowcov_bulk//ATPSCKMT-out.wgt.RDat	ATPSCKMT	5	10250009	10250009	0.04971	rs10036550	2.25	rs2259642	0.028998	7.84	1.145	156	3	lasso	0.04311	1.60e-18	1.072	0.283688	NA	NA	NA	NA	NA
BASP1-out.wgt.RDat	/u/home/t/tboltz/project-ophoff/rna_whole_blood/bulk_TWAS_latest/test_sig_weights_lowcov_bulk//BASP1-out.wgt.RDat	BASP1	5	17065707	17065707	0.09714	rs2929726	4.80	rs2242415	0.069464	11.01	1.658	95	3	lasso	0.08389	5.31e-35	3.277	0.001047	0	0.792	0	0.202	0.007
BRD9-out.wgt.RDat	/u/home/t/tboltz/project-ophoff/rna_whole_blood/bulk_TWAS_latest/test_sig_weights_lowcov_bulk//BRD9-out.wgt.RDat	BRD9	5	892916	892916	0.02172	rs6894574	-2.39	rs6555568	0.016302	5.46	0.567	109	1	lasso	0.01547	1.26e-07	0.567	0.570714	NA	NA	NA	NA	NA
C1QTNF3-out.wgt.RDat	/u/home/t/tboltz/project-ophoff/rna_whole_blood/bulk_TWAS_latest/test_sig_weights_lowcov_bulk//C1QTNF3-out.wgt.RDat	C1QTNF3	5	34043937	34043937	0.01697	rs2591730	-2.59	rs9292523	0.000673	4.18	-0.723	188	16	enet	0.00669	3.88e-04	-0.845	0.398156	NA	NA	NA	NA	NA
C5orf22-out.wgt.RDat	/u/home/t/tboltz/project-ophoff/rna_whole_blood/bulk_TWAS_latest/test_sig_weights_lowcov_bulk//C5orf22-out.wgt.RDat	C5orf22	5	31532394	31532394	0.04308	rs4867092	-3.33	rs10035440	0.031622	-7.73	0.671	155	6	lasso	0.03410	5.89e-15	-0.557	0.577257	NA	NA	NA	NA	NA
CCDC127-out.wgt.RDat	/u/home/t/tboltz/project-ophoff/rna_whole_blood/bulk_TWAS_latest/test_sig_weights_lowcov_bulk//CCDC127-out.wgt.RDat	CCDC127	5	218268	218268	0.13982	rs2081942	-2.01	rs3756712	0.081369	-11.95	0.336	92	7	lasso	0.12001	3.58e-50	-0.719	0.472225	NA	NA	NA	NA	NA
CCT5-out.wgt.RDat	/u/home/t/tboltz/project-ophoff/rna_whole_blood/bulk_TWAS_latest/test_sig_weights_lowcov_bulk//CCT5-out.wgt.RDat	CCT5	5	10250041	10250041	0.02770	rs10036550	2.25	rs3846599	0.024242	-6.84	0.586	156	11	enet	0.02342	9.40e-11	-0.302	0.762959	NA	NA	NA	NA	NA
CEP72-out.wgt.RDat	/u/home/t/tboltz/project-ophoff/rna_whole_blood/bulk_TWAS_latest/test_sig_weights_lowcov_bulk//CEP72-out.wgt.RDat	CEP72	5	612455	612455	0.03575	rs6894574	-2.39	rs16900955	0.014912	-5.45	-1.502	107	6	enet	0.01442	3.26e-07	1.485	0.137607	NA	NA	NA	NA	NA
CMBL-out.wgt.RDat	/u/home/t/tboltz/project-ophoff/rna_whole_blood/bulk_TWAS_latest/test_sig_weights_lowcov_bulk//CMBL-out.wgt.RDat	CMBL	5	10308014	10308014	0.25069	rs10036550	2.25	rs3852166	0.211284	19.13	0.170	164	3	lasso	0.21196	1.05e-91	0.111	0.911839	NA	NA	NA	NA	NA
CPLANE1-out.wgt.RDat	/u/home/t/tboltz/project-ophoff/rna_whole_blood/bulk_TWAS_latest/test_sig_weights_lowcov_bulk//CPLANE1-out.wgt.RDat	CPLANE1	5	37249530	37249530	0.00886	rs10512664	1.30	rs159753	0.004689	-4.13	0.672	76	5	enet	0.00532	1.39e-03	-0.973	0.330362	NA	NA	NA	NA	NA
DAP-out.wgt.RDat	/u/home/t/tboltz/project-ophoff/rna_whole_blood/bulk_TWAS_latest/test_sig_weights_lowcov_bulk//DAP-out.wgt.RDat	DAP	5	10761384	10761384	0.07074	rs852586	-2.99	rs1531842	0.058104	-10.21	0.721	190	5	lasso	0.06321	1.44e-26	-0.983	0.325661	NA	NA	NA	NA	NA
DNAJC21-out.wgt.RDat	/u/home/t/tboltz/project-ophoff/rna_whole_blood/bulk_TWAS_latest/test_sig_weights_lowcov_bulk//DNAJC21-out.wgt.RDat	DNAJC21	5	34929664	34929664	0.01618	rs460053	-2.73	rs16899972	0.013722	-5.22	0.353	182	3	lasso	0.01039	1.28e-05	-0.477	0.633036	NA	NA	NA	NA	NA
DROSHA-out.wgt.RDat	/u/home/t/tboltz/project-ophoff/rna_whole_blood/bulk_TWAS_latest/test_sig_weights_lowcov_bulk//DROSHA-out.wgt.RDat	DROSHA	5	31532303	31532303	0.01823	rs4867092	-3.33	rs11750666	0.005103	4.93	-0.388	155	17	enet	0.01252	1.83e-06	-0.311	0.755808	NA	NA	NA	NA	NA
EXOC3-out.wgt.RDat	/u/home/t/tboltz/project-ophoff/rna_whole_blood/bulk_TWAS_latest/test_sig_weights_lowcov_bulk//EXOC3-out.wgt.RDat	EXOC3	5	443290	443290	0.00831	rs2081942	-2.01	rs11739543	0.007131	4.56	0.254	94	2	lasso	0.00725	2.29e-04	0.309	0.757458	NA	NA	NA	NA	NA
FASTKD3-out.wgt.RDat	/u/home/t/tboltz/project-ophoff/rna_whole_blood/bulk_TWAS_latest/test_sig_weights_lowcov_bulk//FASTKD3-out.wgt.RDat	FASTKD3	5	7869150	7869150	0.01871	rs13166360	5.70	rs1802059	0.009587	4.44	1.888	219	219	blup	0.00513	1.66e-03	0.578	0.563565	NA	NA	NA	NA	NA
FYB1-out.wgt.RDat	/u/home/t/tboltz/project-ophoff/rna_whole_blood/bulk_TWAS_latest/test_sig_weights_lowcov_bulk//FYB1-out.wgt.RDat	FYB1	5	39274630	39274630	0.02936	rs357261	2.27	rs1542799	0.014441	-5.65	-0.714	169	15	enet	0.02074	1.06e-09	0.114	0.909188	NA	NA	NA	NA	NA
GUSBP1-out.wgt.RDat	/u/home/t/tboltz/project-ophoff/rna_whole_blood/bulk_TWAS_latest/test_sig_weights_lowcov_bulk//GUSBP1-out.wgt.RDat	GUSBP1	5	21341942	21341942	0.54310	rs6877795	-1.95	rs7709236	0.131208	-15.16	0.377	132	30	enet	0.21816	1.11e-94	0.127	0.898766	NA	NA	NA	NA	NA
IL7R-out.wgt.RDat	/u/home/t/tboltz/project-ophoff/rna_whole_blood/bulk_TWAS_latest/test_sig_weights_lowcov_bulk//IL7R-out.wgt.RDat	IL7R	5	35852797	35852797	0.02755	rs155550	2.14	rs10053847	0.026988	-7.11	0.468	218	4	lasso	0.02402	5.46e-11	-0.302	0.762569	NA	NA	NA	NA	NA
LINC02899-out.wgt.RDat	/u/home/t/tboltz/project-ophoff/rna_whole_blood/bulk_TWAS_latest/test_sig_weights_lowcov_bulk//LINC02899-out.wgt.RDat	LINC02899	5	23951457	23951457	0.01526	rs16892836	2.37	rs2139793	0.005031	4.62	0.189	150	150	blup	0.00856	6.87e-05	-0.132	0.894902	NA	NA	NA	NA	NA
LMBRD2-out.wgt.RDat	/u/home/t/tboltz/project-ophoff/rna_whole_blood/bulk_TWAS_latest/test_sig_weights_lowcov_bulk//LMBRD2-out.wgt.RDat	LMBRD2	5	36151989	36151989	0.08723	rs1864214	-3.17	rs155550	0.053812	9.81	2.143	209	4	enet	0.04464	3.97e-19	2.192	0.028358	0	0.978	0	0.001	0.020
LOC107986412-out.wgt.RDat	/u/home/t/tboltz/project-ophoff/rna_whole_blood/bulk_TWAS_latest/test_sig_weights_lowcov_bulk//LOC107986412-out.wgt.RDat	LOC107986412	5	36725297	36725297	0.23697	rs1864214	-3.17	rs1025288	0.225550	19.80	-0.666	142	14	enet	0.23047	1.21e-100	-0.891	0.372800	NA	NA	NA	NA	NA
LPCAT1-out.wgt.RDat	/u/home/t/tboltz/project-ophoff/rna_whole_blood/bulk_TWAS_latest/test_sig_weights_lowcov_bulk//LPCAT1-out.wgt.RDat	LPCAT1	5	1524077	1524077	0.31864	rs3776511	2.51	rs36987	0.049601	-9.42	0.987	141	39	enet	0.14398	1.42e-60	-2.060	0.039384	0	0.996	0	0.001	0.003
MARCHF6-out.wgt.RDat	/u/home/t/tboltz/project-ophoff/rna_whole_blood/bulk_TWAS_latest/test_sig_weights_lowcov_bulk//MARCHF6-out.wgt.RDat	MARCHF6	5	10353807	10353807	0.04774	rs10036550	2.25	rs3852166	0.010236	6.64	0.170	176	29	enet	0.03588	1.17e-15	0.379	0.704333	NA	NA	NA	NA	NA
MRPL36-out.wgt.RDat	/u/home/t/tboltz/project-ophoff/rna_whole_blood/bulk_TWAS_latest/test_sig_weights_lowcov_bulk//MRPL36-out.wgt.RDat	MRPL36	5	1801480	1801480	0.02773	rs4566837	-2.90	rs972890	0.005437	4.13	-0.157	141	141	blup	0.02087	9.50e-10	-0.651	0.515221	NA	NA	NA	NA	NA
MTMR12-out.wgt.RDat	/u/home/t/tboltz/project-ophoff/rna_whole_blood/bulk_TWAS_latest/test_sig_weights_lowcov_bulk//MTMR12-out.wgt.RDat	MTMR12	5	32313093	32313093	0.01223	rs4867092	-3.33	rs12188679	-0.000578	3.34	-0.828	121	121	blup	0.00477	2.35e-03	-1.421	0.155408	NA	NA	NA	NA	NA
MTRR-out.wgt.RDat	/u/home/t/tboltz/project-ophoff/rna_whole_blood/bulk_TWAS_latest/test_sig_weights_lowcov_bulk//MTRR-out.wgt.RDat	MTRR	5	7851299	7851299	0.08270	rs13166360	5.70	rs162031	0.035919	8.04	-0.405	226	31	enet	0.05407	6.84e-23	-0.425	0.670729	NA	NA	NA	NA	NA
NADK2-out.wgt.RDat	/u/home/t/tboltz/project-ophoff/rna_whole_blood/bulk_TWAS_latest/test_sig_weights_lowcov_bulk//NADK2-out.wgt.RDat	NADK2	5	36242381	36242381	0.02396	rs1864214	-3.17	rs10941281	0.008165	-4.56	1.038	197	5	lasso	0.01464	2.68e-07	-0.413	0.679936	NA	NA	NA	NA	NA
NSUN2-out.wgt.RDat	/u/home/t/tboltz/project-ophoff/rna_whole_blood/bulk_TWAS_latest/test_sig_weights_lowcov_bulk//NSUN2-out.wgt.RDat	NSUN2	5	6633404	6633404	0.11191	rs3776433	-4.15	rs720846	0.216734	19.42	-3.226	169	5	lasso	0.21734	2.78e-94	-3.324	0.000886	0	0.727	0	0.030	0.243
OTULINL-out.wgt.RDat	/u/home/t/tboltz/project-ophoff/rna_whole_blood/bulk_TWAS_latest/test_sig_weights_lowcov_bulk//OTULINL-out.wgt.RDat	OTULINL	5	14581901	14581901	0.11914	rs16903338	-2.88	rs3993996	0.041695	-8.61	-0.583	130	17	enet	0.05646	7.56e-24	0.065	0.948198	NA	NA	NA	NA	NA
PDCD6-out.wgt.RDat	/u/home/t/tboltz/project-ophoff/rna_whole_blood/bulk_TWAS_latest/test_sig_weights_lowcov_bulk//PDCD6-out.wgt.RDat	PDCD6	5	271736	271736	0.02196	rs2081942	-2.01	rs3756712	0.003302	4.30	0.336	92	92	blup	0.00928	3.52e-05	0.361	0.718360	NA	NA	NA	NA	NA
PRLR-out.wgt.RDat	/u/home/t/tboltz/project-ophoff/rna_whole_blood/bulk_TWAS_latest/test_sig_weights_lowcov_bulk//PRLR-out.wgt.RDat	PRLR	5	35230589	35230589	0.07321	rs460053	-2.73	rs2047935	0.096491	12.99	-0.744	203	10	lasso	0.10339	4.01e-43	-0.848	0.396213	NA	NA	NA	NA	NA
PTGER4-out.wgt.RDat	/u/home/t/tboltz/project-ophoff/rna_whole_blood/bulk_TWAS_latest/test_sig_weights_lowcov_bulk//PTGER4-out.wgt.RDat	PTGER4	5	40680017	40680017	0.11515	rs325845	2.24	rs10512734	0.041329	-8.63	1.960	197	197	blup	0.08380	5.74e-35	-1.892	0.058449	NA	NA	NA	NA	NA
RAD1-out.wgt.RDat	/u/home/t/tboltz/project-ophoff/rna_whole_blood/bulk_TWAS_latest/test_sig_weights_lowcov_bulk//RAD1-out.wgt.RDat	RAD1	5	34919094	34919094	0.01237	rs460053	-2.73	rs37434	0.010591	-4.73	-1.553	182	3	lasso	0.00772	1.48e-04	1.553	0.120423	NA	NA	NA	NA	NA
SDHA-out.wgt.RDat	/u/home/t/tboltz/project-ophoff/rna_whole_blood/bulk_TWAS_latest/test_sig_weights_lowcov_bulk//SDHA-out.wgt.RDat	SDHA	5	218356	218356	0.33961	rs2081942	-2.01	rs6869925	0.172402	-17.31	0.725	92	19	enet	0.17872	3.62e-76	-0.663	0.507451	NA	NA	NA	NA	NA
SEMA5A-out.wgt.RDat	/u/home/t/tboltz/project-ophoff/rna_whole_blood/bulk_TWAS_latest/test_sig_weights_lowcov_bulk//SEMA5A-out.wgt.RDat	SEMA5A	5	9546187	9546187	0.15710	rs12523514	2.50	rs6872486	0.048395	9.41	-2.415	186	38	enet	0.07363	8.47e-31	-1.334	0.182364	NA	NA	NA	NA	NA
SKP2-out.wgt.RDat	/u/home/t/tboltz/project-ophoff/rna_whole_blood/bulk_TWAS_latest/test_sig_weights_lowcov_bulk//SKP2-out.wgt.RDat	SKP2	5	36152091	36152091	0.09298	rs1864214	-3.17	rs155543	0.024201	6.57	1.146	209	47	enet	0.04698	4.64e-20	1.133	0.257059	NA	NA	NA	NA	NA
SLC12A7-out.wgt.RDat	/u/home/t/tboltz/project-ophoff/rna_whole_blood/bulk_TWAS_latest/test_sig_weights_lowcov_bulk//SLC12A7-out.wgt.RDat	SLC12A7	5	1112178	1112178	0.48084	rs3776511	2.51	rs4580814	0.535821	30.49	-0.870	80	35	enet	0.65427	0.00e+00	-1.791	0.073326	NA	NA	NA	NA	NA
SPEF2-out.wgt.RDat	/u/home/t/tboltz/project-ophoff/rna_whole_blood/bulk_TWAS_latest/test_sig_weights_lowcov_bulk//SPEF2-out.wgt.RDat	SPEF2	5	35617946	35617946	0.01260	rs12518881	2.18	rs6897513	0.004690	4.03	-0.029	227	227	blup	0.00649	4.66e-04	0.205	0.837532	NA	NA	NA	NA	NA
SRD5A1-out.wgt.RDat	/u/home/t/tboltz/project-ophoff/rna_whole_blood/bulk_TWAS_latest/test_sig_weights_lowcov_bulk//SRD5A1-out.wgt.RDat	SRD5A1	5	6633540	6633540	0.06435	rs3776433	-4.15	rs166049	0.034963	8.26	-1.371	169	25	enet	0.05077	1.42e-21	-1.596	0.110406	NA	NA	NA	NA	NA
TARS1-out.wgt.RDat	/u/home/t/tboltz/project-ophoff/rna_whole_blood/bulk_TWAS_latest/test_sig_weights_lowcov_bulk//TARS1-out.wgt.RDat	TARS1	5	33440802	33440802	0.04763	rs2591730	-2.59	rs1438728	0.031393	7.53	0.499	183	19	enet	0.04946	4.77e-21	-0.800	0.423856	NA	NA	NA	NA	NA
TPPP-out.wgt.RDat	/u/home/t/tboltz/project-ophoff/rna_whole_blood/bulk_TWAS_latest/test_sig_weights_lowcov_bulk//TPPP-out.wgt.RDat	TPPP	5	693467	693467	0.01464	rs6894574	-2.39	rs17497684	0.014347	-5.79	-0.460	94	94	blup	0.01419	4.01e-07	0.248	0.803870	NA	NA	NA	NA	NA
TRIO-out.wgt.RDat	/u/home/t/tboltz/project-ophoff/rna_whole_blood/bulk_TWAS_latest/test_sig_weights_lowcov_bulk//TRIO-out.wgt.RDat	TRIO	5	14143451	14143451	0.03313	rs16903338	-2.88	rs7731443	0.032975	7.93	0.767	173	4	lasso	0.03965	3.77e-17	1.112	0.266166	NA	NA	NA	NA	NA
WDR70-out.wgt.RDat	/u/home/t/tboltz/project-ophoff/rna_whole_blood/bulk_TWAS_latest/test_sig_weights_lowcov_bulk//WDR70-out.wgt.RDat	WDR70	5	37379387	37379387	0.01627	rs2975100	2.16	rs6451339	0.002701	4.16	-1.206	81	10	enet	0.00651	4.56e-04	-0.820	0.412039	NA	NA	NA	NA	NA
ZNF622-out.wgt.RDat	/u/home/t/tboltz/project-ophoff/rna_whole_blood/bulk_TWAS_latest/test_sig_weights_lowcov_bulk//ZNF622-out.wgt.RDat	ZNF622	5	16465909	16465909	0.02681	rs7707378	-2.36	rs332807	0.013177	-4.95	0.488	114	14	enet	0.01525	1.53e-07	0.239	0.811033	NA	NA	NA	NA	NA
PANEL	FILE	ID	CHR	P0	P1	HSQ	BEST.GWAS.ID	BEST.GWAS.Z	EQTL.ID	EQTL.R2	EQTL.Z	EQTL.GWAS.Z	NSNP	NWGT	MODEL	MODELCV.R2	MODELCV.PV	TWAS.Z	TWAS.P	COLOC.PP0	COLOC.PP1	COLOC.PP2	COLOC.PP3	COLOC.PP4
ADCY10P1-out.wgt.RDat	/u/home/t/tboltz/project-ophoff/rna_whole_blood/bulk_TWAS_latest/test_sig_weights_lowcov_bulk//ADCY10P1-out.wgt.RDat	ADCY10P1	6	41068761	41068761	0.0538	rs7739373	2.96	rs3747742	1.86e-02	5.90	-0.294	158	12	enet	0.024320	4.17e-11	-0.56926	5.69e-01	NA	NA	NA	NA	NA
ADTRP-out.wgt.RDat	/u/home/t/tboltz/project-ophoff/rna_whole_blood/bulk_TWAS_latest/test_sig_weights_lowcov_bulk//ADTRP-out.wgt.RDat	ADTRP	6	11807279	11807279	0.1153	rs16872095	4.22	rs2076186	3.37e-02	-8.85	0.100	220	21	enet	0.075205	1.93e-31	0.71828	4.73e-01	NA	NA	NA	NA	NA
ALDH5A1-out.wgt.RDat	/u/home/t/tboltz/project-ophoff/rna_whole_blood/bulk_TWAS_latest/test_sig_weights_lowcov_bulk//ALDH5A1-out.wgt.RDat	ALDH5A1	6	24495095	24495095	0.2122	rs6456608	3.88	rs6911965	1.51e-01	-16.19	1.021	291	38	enet	0.169805	4.18e-72	-2.66919	7.60e-03	0.000	0.976	0.000	0.021	0.003
ANKS1A-out.wgt.RDat	/u/home/t/tboltz/project-ophoff/rna_whole_blood/bulk_TWAS_latest/test_sig_weights_lowcov_bulk//ANKS1A-out.wgt.RDat	ANKS1A	6	34857032	34857032	0.0188	rs4713777	2.39	rs17511800	-4.22e-04	3.97	1.601	229	229	blup	0.004651	2.62e-03	0.44680	6.55e-01	NA	NA	NA	NA	NA
ARMH2-out.wgt.RDat	/u/home/t/tboltz/project-ophoff/rna_whole_blood/bulk_TWAS_latest/test_sig_weights_lowcov_bulk//ARMH2-out.wgt.RDat	ARMH2	6	24799145	24799145	0.0951	rs6940230	-3.99	rs9358802	5.47e-02	9.83	0.466	263	4	lasso	0.056635	6.41e-24	0.24939	8.03e-01	NA	NA	NA	NA	NA
ASS1P1-out.wgt.RDat	/u/home/t/tboltz/project-ophoff/rna_whole_blood/bulk_TWAS_latest/test_sig_weights_lowcov_bulk//ASS1P1-out.wgt.RDat	ASS1P1	6	25024711	25024711	0.1047	rs9295661	-4.81	rs302992	8.17e-02	-12.14	-2.692	238	38	enet	0.117184	5.76e-49	2.09354	3.63e-02	0.000	0.649	0.000	0.299	0.053
ATXN1-out.wgt.RDat	/u/home/t/tboltz/project-ophoff/rna_whole_blood/bulk_TWAS_latest/test_sig_weights_lowcov_bulk//ATXN1-out.wgt.RDat	ATXN1	6	16761722	16761722	0.1383	rs6459495	-3.52	rs1144700	1.33e-01	-15.26	-0.355	188	3	lasso	0.132158	2.07e-55	0.43921	6.61e-01	NA	NA	NA	NA	NA
BLOC1S5-out.wgt.RDat	/u/home/t/tboltz/project-ophoff/rna_whole_blood/bulk_TWAS_latest/test_sig_weights_lowcov_bulk//BLOC1S5-out.wgt.RDat	BLOC1S5	6	8064629	8064629	0.0346	rs2057183	3.98	rs2207720	1.64e-02	-5.58	1.672	229	229	blup	0.020780	1.03e-09	-0.17838	8.58e-01	NA	NA	NA	NA	NA
BYSL-out.wgt.RDat	/u/home/t/tboltz/project-ophoff/rna_whole_blood/bulk_TWAS_latest/test_sig_weights_lowcov_bulk//BYSL-out.wgt.RDat	BYSL	6	41889237	41889237	0.0273	rs11966271	-2.33	rs9381094	2.67e-02	7.69	0.227	110	12	enet	0.026322	6.82e-12	0.31259	7.55e-01	NA	NA	NA	NA	NA
C6orf62-out.wgt.RDat	/u/home/t/tboltz/project-ophoff/rna_whole_blood/bulk_TWAS_latest/test_sig_weights_lowcov_bulk//C6orf62-out.wgt.RDat	C6orf62	6	24720226	24720226	0.3235	rs6456608	3.88	rs2145753	2.31e-02	-7.73	0.713	274	52	enet	0.160038	1.05e-67	-1.16984	2.42e-01	NA	NA	NA	NA	NA
C6orf89-out.wgt.RDat	/u/home/t/tboltz/project-ophoff/rna_whole_blood/bulk_TWAS_latest/test_sig_weights_lowcov_bulk//C6orf89-out.wgt.RDat	C6orf89	6	36839646	36839646	0.0358	rs9357232	-3.42	rs12660989	1.66e-02	5.64	-0.717	143	14	enet	0.020264	1.64e-09	-1.31745	1.88e-01	NA	NA	NA	NA	NA
CARMIL1-out.wgt.RDat	/u/home/t/tboltz/project-ophoff/rna_whole_blood/bulk_TWAS_latest/test_sig_weights_lowcov_bulk//CARMIL1-out.wgt.RDat	CARMIL1	6	25279306	25279306	0.3958	rs4712969	-5.14	rs716797	2.50e-01	20.85	-0.888	296	48	enet	0.409267	5.52e-200	1.31041	1.90e-01	NA	NA	NA	NA	NA
CCDC167-out.wgt.RDat	/u/home/t/tboltz/project-ophoff/rna_whole_blood/bulk_TWAS_latest/test_sig_weights_lowcov_bulk//CCDC167-out.wgt.RDat	CCDC167	6	37467669	37467669	0.1194	rs6908598	-2.97	rs2776906	1.11e-01	-13.92	-0.236	102	4	lasso	0.110283	4.96e-46	0.10408	9.17e-01	NA	NA	NA	NA	NA
CCND3-out.wgt.RDat	/u/home/t/tboltz/project-ophoff/rna_whole_blood/bulk_TWAS_latest/test_sig_weights_lowcov_bulk//CCND3-out.wgt.RDat	CCND3	6	42018095	42018095	0.0677	rs11966271	-2.33	rs7772120	1.78e-02	6.12	1.261	105	105	blup	0.028914	6.52e-13	0.82258	4.11e-01	NA	NA	NA	NA	NA
CD2AP-out.wgt.RDat	/u/home/t/tboltz/project-ophoff/rna_whole_blood/bulk_TWAS_latest/test_sig_weights_lowcov_bulk//CD2AP-out.wgt.RDat	CD2AP	6	47445525	47445525	0.0367	rs9473174	-2.15	rs12523687	2.29e-02	6.47	0.140	151	5	lasso	0.020922	9.02e-10	0.17028	8.65e-01	NA	NA	NA	NA	NA
CD83-out.wgt.RDat	/u/home/t/tboltz/project-ophoff/rna_whole_blood/bulk_TWAS_latest/test_sig_weights_lowcov_bulk//CD83-out.wgt.RDat	CD83	6	14117487	14117487	0.0864	rs9396510	3.05	rs12529514	4.15e-02	-9.48	0.869	168	4	lasso	0.070289	1.95e-29	-0.04082	9.67e-01	NA	NA	NA	NA	NA
CDC5L-out.wgt.RDat	/u/home/t/tboltz/project-ophoff/rna_whole_blood/bulk_TWAS_latest/test_sig_weights_lowcov_bulk//CDC5L-out.wgt.RDat	CDC5L	6	44355443	44355443	0.0304	rs4714759	-2.29	rs2273667	1.46e-02	-5.54	1.208	152	27	enet	0.016741	3.97e-08	-0.86142	3.89e-01	NA	NA	NA	NA	NA
CDKN1A-out.wgt.RDat	/u/home/t/tboltz/project-ophoff/rna_whole_blood/bulk_TWAS_latest/test_sig_weights_lowcov_bulk//CDKN1A-out.wgt.RDat	CDKN1A	6	36644237	36644237	0.0282	rs9357232	-3.42	rs11969445	3.12e-03	-4.48	-0.760	153	153	blup	0.013027	1.15e-06	-1.29599	1.95e-01	NA	NA	NA	NA	NA
CENPQ-out.wgt.RDat	/u/home/t/tboltz/project-ophoff/rna_whole_blood/bulk_TWAS_latest/test_sig_weights_lowcov_bulk//CENPQ-out.wgt.RDat	CENPQ	6	49431083	49431083	0.0541	rs2516114	2.85	rs6458651	1.03e-02	4.53	-0.377	33	9	enet	0.012535	1.81e-06	-0.72683	4.67e-01	NA	NA	NA	NA	NA
CLIC5-out.wgt.RDat	/u/home/t/tboltz/project-ophoff/rna_whole_blood/bulk_TWAS_latest/test_sig_weights_lowcov_bulk//CLIC5-out.wgt.RDat	CLIC5	6	46048085	46048085	0.0316	rs1867015	2.54	rs2179994	-4.79e-04	4.07	-0.471	160	29	enet	0.010223	1.49e-05	-0.58178	5.61e-01	NA	NA	NA	NA	NA
CMAHP-out.wgt.RDat	/u/home/t/tboltz/project-ophoff/rna_whole_blood/bulk_TWAS_latest/test_sig_weights_lowcov_bulk//CMAHP-out.wgt.RDat	CMAHP	6	25452491	25452491	0.2254	rs4712969	-5.14	rs9295647	1.31e-01	15.09	-1.832	352	32	enet	0.145875	2.07e-61	-2.41844	1.56e-02	0.000	0.182	0.000	0.816	0.002
CNPY3-out.wgt.RDat	/u/home/t/tboltz/project-ophoff/rna_whole_blood/bulk_TWAS_latest/test_sig_weights_lowcov_bulk//CNPY3-out.wgt.RDat	CNPY3	6	42896930	42896930	0.0236	rs17209379	-4.70	rs2395943	1.50e-02	-5.45	-0.460	141	15	enet	0.013435	7.97e-07	-0.32287	7.47e-01	NA	NA	NA	NA	NA
CRIP3-out.wgt.RDat	/u/home/t/tboltz/project-ophoff/rna_whole_blood/bulk_TWAS_latest/test_sig_weights_lowcov_bulk//CRIP3-out.wgt.RDat	CRIP3	6	43276535	43276535	0.0152	rs17209379	-4.70	rs2254303	1.16e-02	5.07	-3.844	188	3	lasso	0.013086	1.09e-06	-2.21098	2.70e-02	0.017	0.338	0.004	0.086	0.555
CUL7-out.wgt.RDat	/u/home/t/tboltz/project-ophoff/rna_whole_blood/bulk_TWAS_latest/test_sig_weights_lowcov_bulk//CUL7-out.wgt.RDat	CUL7	6	43021683	43021683	0.0372	rs17209379	-4.70	rs4714660	4.80e-02	-9.25	0.299	162	4	lasso	0.045205	2.36e-19	-0.04068	9.68e-01	NA	NA	NA	NA	NA
DAAM2-out.wgt.RDat	/u/home/t/tboltz/project-ophoff/rna_whole_blood/bulk_TWAS_latest/test_sig_weights_lowcov_bulk//DAAM2-out.wgt.RDat	DAAM2	6	39760074	39760074	0.0551	rs2983140	-2.79	rs9471173	1.43e-02	5.18	-0.613	221	22	enet	0.025245	1.81e-11	-1.41665	1.57e-01	NA	NA	NA	NA	NA
DEF6-out.wgt.RDat	/u/home/t/tboltz/project-ophoff/rna_whole_blood/bulk_TWAS_latest/test_sig_weights_lowcov_bulk//DEF6-out.wgt.RDat	DEF6	6	35265595	35265595	0.1461	rs3823433	2.94	rs1888824	1.79e-01	-17.72	-0.015	277	6	lasso	0.183137	3.39e-78	-0.10330	9.18e-01	NA	NA	NA	NA	NA
DEK-out.wgt.RDat	/u/home/t/tboltz/project-ophoff/rna_whole_blood/bulk_TWAS_latest/test_sig_weights_lowcov_bulk//DEK-out.wgt.RDat	DEK	6	18264779	18264779	0.0142	rs12333131	-3.40	rs9358154	9.51e-03	4.18	0.229	256	2	lasso	0.008344	8.36e-05	0.27179	7.86e-01	NA	NA	NA	NA	NA
DNPH1-out.wgt.RDat	/u/home/t/tboltz/project-ophoff/rna_whole_blood/bulk_TWAS_latest/test_sig_weights_lowcov_bulk//DNPH1-out.wgt.RDat	DNPH1	6	43197222	43197222	0.0162	rs17209379	-4.70	rs7832	5.43e-03	-4.82	-4.497	187	10	enet	0.004850	2.17e-03	3.36924	7.54e-04	0.013	0.040	0.003	0.009	0.935
DSP-out.wgt.RDat	/u/home/t/tboltz/project-ophoff/rna_whole_blood/bulk_TWAS_latest/test_sig_weights_lowcov_bulk//DSP-out.wgt.RDat	DSP	6	7541850	7541850	0.3341	rs2057183	3.98	rs11243180	4.79e-01	-28.79	-0.902	201	2	lasso	0.478539	8.04e-247	0.90120	3.67e-01	NA	NA	NA	NA	NA
DTNBP1-out.wgt.RDat	/u/home/t/tboltz/project-ophoff/rna_whole_blood/bulk_TWAS_latest/test_sig_weights_lowcov_bulk//DTNBP1-out.wgt.RDat	DTNBP1	6	15663289	15663289	0.0872	rs2480	2.53	rs4236167	4.76e-02	-9.46	-1.261	197	7	lasso	0.078180	1.17e-32	0.20871	8.35e-01	NA	NA	NA	NA	NA
E2F3-out.wgt.RDat	/u/home/t/tboltz/project-ophoff/rna_whole_blood/bulk_TWAS_latest/test_sig_weights_lowcov_bulk//E2F3-out.wgt.RDat	E2F3	6	20402110	20402110	0.0363	rs843316	2.90	rs6917385	1.30e-02	-5.23	0.165	188	4	lasso	0.009140	4.02e-05	-0.29035	7.72e-01	NA	NA	NA	NA	NA
ECI2-out.wgt.RDat	/u/home/t/tboltz/project-ophoff/rna_whole_blood/bulk_TWAS_latest/test_sig_weights_lowcov_bulk//ECI2-out.wgt.RDat	ECI2	6	4135831	4135831	0.0775	rs6914063	3.42	rs661404	1.15e-01	-14.20	-1.911	157	8	lasso	0.117747	3.31e-49	1.99431	4.61e-02	0.000	0.984	0.000	0.004	0.013
ENPP4-out.wgt.RDat	/u/home/t/tboltz/project-ophoff/rna_whole_blood/bulk_TWAS_latest/test_sig_weights_lowcov_bulk//ENPP4-out.wgt.RDat	ENPP4	6	46097726	46097726	0.0451	rs1867015	2.54	rs3756804	2.45e-02	-6.63	0.999	181	2	lasso	0.022732	1.76e-10	-1.03885	2.99e-01	NA	NA	NA	NA	NA
ENPP5-out.wgt.RDat	/u/home/t/tboltz/project-ophoff/rna_whole_blood/bulk_TWAS_latest/test_sig_weights_lowcov_bulk//ENPP5-out.wgt.RDat	ENPP5	6	46138717	46138717	0.0247	rs6907892	-2.84	rs3734207	8.34e-05	3.77	0.255	187	25	enet	0.008012	1.14e-04	-0.46638	6.41e-01	NA	NA	NA	NA	NA
ETV7-out.wgt.RDat	/u/home/t/tboltz/project-ophoff/rna_whole_blood/bulk_TWAS_latest/test_sig_weights_lowcov_bulk//ETV7-out.wgt.RDat	ETV7	6	36355577	36355577	0.3672	rs236430	-3.22	rs2234071	4.12e-01	-26.75	-1.098	158	6	lasso	0.418141	1.14e-205	1.12529	2.60e-01	NA	NA	NA	NA	NA
EXOC2-out.wgt.RDat	/u/home/t/tboltz/project-ophoff/rna_whole_blood/bulk_TWAS_latest/test_sig_weights_lowcov_bulk//EXOC2-out.wgt.RDat	EXOC2	6	693139	693139	0.2600	rs2095580	2.57	rs2039713	1.04e-01	13.54	-1.009	156	56	enet	0.197526	7.00e-85	0.04900	9.61e-01	NA	NA	NA	NA	NA
F13A1-out.wgt.RDat	/u/home/t/tboltz/project-ophoff/rna_whole_blood/bulk_TWAS_latest/test_sig_weights_lowcov_bulk//F13A1-out.wgt.RDat	F13A1	6	6321246	6321246	0.2521	rs201061	2.35	rs927332	1.20e-01	14.47	-1.655	177	16	lasso	0.159623	1.61e-67	-1.23558	2.17e-01	NA	NA	NA	NA	NA
FAM8A1-out.wgt.RDat	/u/home/t/tboltz/project-ophoff/rna_whole_blood/bulk_TWAS_latest/test_sig_weights_lowcov_bulk//FAM8A1-out.wgt.RDat	FAM8A1	6	17600533	17600533	0.0927	rs12199579	2.79	rs11753865	6.66e-02	-11.03	-0.610	135	10	enet	0.071590	5.77e-30	0.08469	9.33e-01	NA	NA	NA	NA	NA
FARS2-out.wgt.RDat	/u/home/t/tboltz/project-ophoff/rna_whole_blood/bulk_TWAS_latest/test_sig_weights_lowcov_bulk//FARS2-out.wgt.RDat	FARS2	6	5261277	5261277	0.1122	rs9504370	-2.81	rs2753248	5.86e-02	-10.29	-2.762	161	20	enet	0.060001	2.84e-25	2.33723	1.94e-02	0.000	0.907	0.000	0.001	0.093
FGD2-out.wgt.RDat	/u/home/t/tboltz/project-ophoff/rna_whole_blood/bulk_TWAS_latest/test_sig_weights_lowcov_bulk//FGD2-out.wgt.RDat	FGD2	6	36973431	36973431	0.0330	rs9357232	-3.42	rs707998	2.63e-04	3.72	0.668	141	141	blup	0.007825	1.35e-04	0.22121	8.25e-01	NA	NA	NA	NA	NA
GCNT2-out.wgt.RDat	/u/home/t/tboltz/project-ophoff/rna_whole_blood/bulk_TWAS_latest/test_sig_weights_lowcov_bulk//GCNT2-out.wgt.RDat	GCNT2	6	10492456	10492456	0.2600	rs17606561	3.44	rs513832	1.80e-01	17.77	-0.401	157	6	lasso	0.186535	9.15e-80	-0.41237	6.80e-01	NA	NA	NA	NA	NA
GLO1-out.wgt.RDat	/u/home/t/tboltz/project-ophoff/rna_whole_blood/bulk_TWAS_latest/test_sig_weights_lowcov_bulk//GLO1-out.wgt.RDat	GLO1	6	38670921	38670921	0.0595	rs1781735	-2.14	rs1049346	3.85e-02	-8.38	-2.129	234	3	lasso	0.043116	1.60e-18	2.15840	3.09e-02	0.000	0.979	0.000	0.001	0.020
GMPR-out.wgt.RDat	/u/home/t/tboltz/project-ophoff/rna_whole_blood/bulk_TWAS_latest/test_sig_weights_lowcov_bulk//GMPR-out.wgt.RDat	GMPR	6	16238818	16238818	0.0258	rs719316	3.48	rs739473	1.60e-03	-3.45	-1.618	215	60	enet	0.004785	2.31e-03	0.93768	3.48e-01	NA	NA	NA	NA	NA
GPLD1-out.wgt.RDat	/u/home/t/tboltz/project-ophoff/rna_whole_blood/bulk_TWAS_latest/test_sig_weights_lowcov_bulk//GPLD1-out.wgt.RDat	GPLD1	6	24495433	24495433	0.0363	rs6456608	3.88	rs1883415	1.53e-02	7.01	-0.164	291	17	enet	0.038215	1.40e-16	-0.35164	7.25e-01	NA	NA	NA	NA	NA
GTPBP2-out.wgt.RDat	/u/home/t/tboltz/project-ophoff/rna_whole_blood/bulk_TWAS_latest/test_sig_weights_lowcov_bulk//GTPBP2-out.wgt.RDat	GTPBP2	6	43597001	43597001	0.0152	rs17209379	-4.70	rs9333555	9.71e-03	5.55	-2.185	159	5	enet	0.012147	2.57e-06	-3.00068	2.69e-03	0.004	0.766	0.001	0.197	0.032
GUCA1B-out.wgt.RDat	/u/home/t/tboltz/project-ophoff/rna_whole_blood/bulk_TWAS_latest/test_sig_weights_lowcov_bulk//GUCA1B-out.wgt.RDat	GUCA1B	6	42162694	42162694	0.0250	rs11966271	-2.33	rs4714584	8.51e-03	-5.56	0.000	95	95	blup	0.019217	4.22e-09	0.16616	8.68e-01	NA	NA	NA	NA	NA
HIVEP1-out.wgt.RDat	/u/home/t/tboltz/project-ophoff/rna_whole_blood/bulk_TWAS_latest/test_sig_weights_lowcov_bulk//HIVEP1-out.wgt.RDat	HIVEP1	6	12008995	12008995	0.0637	rs16872095	4.22	rs9349054	7.78e-03	5.49	-0.871	212	212	blup	0.048114	1.64e-20	-1.77230	7.63e-02	NA	NA	NA	NA	NA
HSP90AB1-out.wgt.RDat	/u/home/t/tboltz/project-ophoff/rna_whole_blood/bulk_TWAS_latest/test_sig_weights_lowcov_bulk//HSP90AB1-out.wgt.RDat	HSP90AB1	6	44213903	44213903	0.0392	rs4714759	-2.29	rs3757283	2.44e-02	-6.60	-1.748	144	5	lasso	0.023161	1.19e-10	1.79808	7.22e-02	NA	NA	NA	NA	NA
JARID2-out.wgt.RDat	/u/home/t/tboltz/project-ophoff/rna_whole_blood/bulk_TWAS_latest/test_sig_weights_lowcov_bulk//JARID2-out.wgt.RDat	JARID2	6	15246300	15246300	0.1578	rs13205612	2.21	rs12527988	1.32e-01	-15.13	0.030	113	10	lasso	0.176939	2.36e-75	0.35554	7.22e-01	NA	NA	NA	NA	NA
KCTD20-out.wgt.RDat	/u/home/t/tboltz/project-ophoff/rna_whole_blood/bulk_TWAS_latest/test_sig_weights_lowcov_bulk//KCTD20-out.wgt.RDat	KCTD20	6	36410544	36410544	0.0568	rs236430	-3.22	rs2395653	2.62e-02	-6.96	-0.766	158	2	lasso	0.026682	4.92e-12	0.74032	4.59e-01	NA	NA	NA	NA	NA
KDM1B-out.wgt.RDat	/u/home/t/tboltz/project-ophoff/rna_whole_blood/bulk_TWAS_latest/test_sig_weights_lowcov_bulk//KDM1B-out.wgt.RDat	KDM1B	6	18155560	18155560	0.1488	rs7764074	-2.64	rs6932667	4.54e-02	-9.13	0.805	238	22	enet	0.078615	7.78e-33	-0.74029	4.59e-01	NA	NA	NA	NA	NA
KIAA0319-out.wgt.RDat	/u/home/t/tboltz/project-ophoff/rna_whole_blood/bulk_TWAS_latest/test_sig_weights_lowcov_bulk//KIAA0319-out.wgt.RDat	KIAA0319	6	24646419	24646419	0.2564	rs6456608	3.88	rs6928074	9.13e-02	12.72	0.735	301	46	enet	0.135368	8.32e-57	-0.25780	7.97e-01	NA	NA	NA	NA	NA
KIF13A-out.wgt.RDat	/u/home/t/tboltz/project-ophoff/rna_whole_blood/bulk_TWAS_latest/test_sig_weights_lowcov_bulk//KIF13A-out.wgt.RDat	KIF13A	6	17987866	17987866	0.0922	rs7764074	-2.64	rs1569542	7.71e-02	11.70	2.180	184	14	enet	0.095229	1.05e-39	2.63593	8.39e-03	0.000	0.963	0.000	0.001	0.036
LINC01011-out.wgt.RDat	/u/home/t/tboltz/project-ophoff/rna_whole_blood/bulk_TWAS_latest/test_sig_weights_lowcov_bulk//LINC01011-out.wgt.RDat	LINC01011	6	2988201	2988201	0.0411	rs6920145	3.01	rs28383623	5.58e-03	4.62	0.470	205	25	enet	0.021224	6.87e-10	-1.91401	5.56e-02	NA	NA	NA	NA	NA
LOC100130357-out.wgt.RDat	/u/home/t/tboltz/project-ophoff/rna_whole_blood/bulk_TWAS_latest/test_sig_weights_lowcov_bulk//LOC100130357-out.wgt.RDat	LOC100130357	6	13295818	13295818	0.1021	rs435466	3.84	rs499818	7.31e-02	11.32	-1.105	214	9	lasso	0.090505	9.72e-38	-0.71074	4.77e-01	NA	NA	NA	NA	NA
LOC100421511-out.wgt.RDat	/u/home/t/tboltz/project-ophoff/rna_whole_blood/bulk_TWAS_latest/test_sig_weights_lowcov_bulk//LOC100421511-out.wgt.RDat	LOC100421511	6	670307	670307	0.0310	rs2095580	2.57	rs2804731	1.20e-02	5.75	0.326	156	2	lasso	0.022679	1.84e-10	-0.37764	7.06e-01	NA	NA	NA	NA	NA
LOC100506207-out.wgt.RDat	/u/home/t/tboltz/project-ophoff/rna_whole_blood/bulk_TWAS_latest/test_sig_weights_lowcov_bulk//LOC100506207-out.wgt.RDat	LOC100506207	6	8435801	8435801	0.0381	rs2057183	3.98	rs6927589	2.13e-02	6.33	-0.174	156	156	blup	0.021133	7.46e-10	-0.07559	9.40e-01	NA	NA	NA	NA	NA
LY86-out.wgt.RDat	/u/home/t/tboltz/project-ophoff/rna_whole_blood/bulk_TWAS_latest/test_sig_weights_lowcov_bulk//LY86-out.wgt.RDat	LY86	6	6588341	6588341	0.2503	rs201061	2.35	rs9405942	1.83e-01	-17.87	0.722	147	34	enet	0.232042	2.06e-101	-0.83173	4.06e-01	NA	NA	NA	NA	NA
MAK-out.wgt.RDat	/u/home/t/tboltz/project-ophoff/rna_whole_blood/bulk_TWAS_latest/test_sig_weights_lowcov_bulk//MAK-out.wgt.RDat	MAK	6	10838788	10838788	0.1741	rs9295757	3.48	rs518204	6.61e-02	-10.77	1.332	147	6	lasso	0.070453	1.67e-29	-1.54401	1.23e-01	NA	NA	NA	NA	NA
MAPK13-out.wgt.RDat	/u/home/t/tboltz/project-ophoff/rna_whole_blood/bulk_TWAS_latest/test_sig_weights_lowcov_bulk//MAPK13-out.wgt.RDat	MAPK13	6	36095586	36095586	0.0619	rs7752459	2.92	rs10447396	2.80e-02	7.05	-1.665	90	24	enet	0.036322	7.83e-16	-1.65462	9.80e-02	NA	NA	NA	NA	NA
MAPK14-out.wgt.RDat	/u/home/t/tboltz/project-ophoff/rna_whole_blood/bulk_TWAS_latest/test_sig_weights_lowcov_bulk//MAPK14-out.wgt.RDat	MAPK14	6	35995454	35995454	0.0433	rs7752459	2.92	rs969659	1.94e-02	6.09	-2.087	106	15	enet	0.017373	2.24e-08	-1.58716	1.12e-01	NA	NA	NA	NA	NA
MBOAT1-out.wgt.RDat	/u/home/t/tboltz/project-ophoff/rna_whole_blood/bulk_TWAS_latest/test_sig_weights_lowcov_bulk//MBOAT1-out.wgt.RDat	MBOAT1	6	20212700	20212700	0.0174	rs843316	2.90	rs16883364	1.22e-02	-5.05	0.798	155	3	lasso	0.014336	3.51e-07	-1.78687	7.40e-02	NA	NA	NA	NA	NA
MCUR1-out.wgt.RDat	/u/home/t/tboltz/project-ophoff/rna_whole_blood/bulk_TWAS_latest/test_sig_weights_lowcov_bulk//MCUR1-out.wgt.RDat	MCUR1	6	13814800	13814800	0.0186	rs9396146	2.91	rs4715562	2.88e-03	4.27	-1.168	154	154	blup	0.008962	4.73e-05	0.01523	9.88e-01	NA	NA	NA	NA	NA
MDGA1-out.wgt.RDat	/u/home/t/tboltz/project-ophoff/rna_whole_blood/bulk_TWAS_latest/test_sig_weights_lowcov_bulk//MDGA1-out.wgt.RDat	MDGA1	6	37667082	37667082	0.2723	rs9462399	-3.48	rs4714089	1.31e-01	15.12	-1.359	120	69	enet	0.240829	9.71e-106	-3.72830	1.93e-04	0.000	0.992	0.000	0.003	0.005
MMUT-out.wgt.RDat	/u/home/t/tboltz/project-ophoff/rna_whole_blood/bulk_TWAS_latest/test_sig_weights_lowcov_bulk//MMUT-out.wgt.RDat	MMUT	6	49430966	49430966	0.1122	rs2516114	2.85	rs2516114	1.42e-01	15.74	2.854	33	4	lasso	0.141424	1.88e-59	2.75358	5.89e-03	0.000	0.891	0.000	0.000	0.109
MRPL14-out.wgt.RDat	/u/home/t/tboltz/project-ophoff/rna_whole_blood/bulk_TWAS_latest/test_sig_weights_lowcov_bulk//MRPL14-out.wgt.RDat	MRPL14	6	44095189	44095189	0.0134	rs9784847	-2.61	rs4711767	-3.85e-04	-3.59	-0.003	140	140	blup	0.000702	1.37e-01	1.53103	1.26e-01	NA	NA	NA	NA	NA
MRPS10-out.wgt.RDat	/u/home/t/tboltz/project-ophoff/rna_whole_blood/bulk_TWAS_latest/test_sig_weights_lowcov_bulk//MRPS10-out.wgt.RDat	MRPS10	6	42185599	42185599	0.0280	rs11966271	-2.33	rs4714584	2.41e-02	-7.04	0.000	96	4	lasso	0.028672	8.11e-13	-0.05419	9.57e-01	NA	NA	NA	NA	NA
MRS2-out.wgt.RDat	/u/home/t/tboltz/project-ophoff/rna_whole_blood/bulk_TWAS_latest/test_sig_weights_lowcov_bulk//MRS2-out.wgt.RDat	MRS2	6	24403136	24403136	0.0358	rs6456608	3.88	rs2793422	2.96e-02	7.55	-0.396	277	277	blup	0.027249	2.94e-12	-0.52474	6.00e-01	NA	NA	NA	NA	NA
MYLIP-out.wgt.RDat	/u/home/t/tboltz/project-ophoff/rna_whole_blood/bulk_TWAS_latest/test_sig_weights_lowcov_bulk//MYLIP-out.wgt.RDat	MYLIP	6	16129317	16129317	0.0424	rs2480	2.53	rs2480	7.09e-03	-6.37	2.532	189	5	lasso	0.034778	3.19e-15	-2.42556	1.53e-02	0.000	0.952	0.000	0.001	0.047
MYLK4-out.wgt.RDat	/u/home/t/tboltz/project-ophoff/rna_whole_blood/bulk_TWAS_latest/test_sig_weights_lowcov_bulk//MYLK4-out.wgt.RDat	MYLK4	6	2751156	2751156	0.0290	rs6920145	3.01	rs2170614	5.37e-03	-4.37	-0.594	196	6	lasso	0.014027	4.65e-07	1.98015	4.77e-02	0.649	0.345	0.002	0.001	0.003
NFKBIE-out.wgt.RDat	/u/home/t/tboltz/project-ophoff/rna_whole_blood/bulk_TWAS_latest/test_sig_weights_lowcov_bulk//NFKBIE-out.wgt.RDat	NFKBIE	6	44233525	44233525	0.0153	rs4714759	-2.29	rs325001	1.33e-02	5.19	0.241	141	2	lasso	0.006157	6.36e-04	0.23219	8.16e-01	NA	NA	NA	NA	NA
NQO2-out.wgt.RDat	/u/home/t/tboltz/project-ophoff/rna_whole_blood/bulk_TWAS_latest/test_sig_weights_lowcov_bulk//NQO2-out.wgt.RDat	NQO2	6	2988221	2988221	0.4948	rs6920145	3.01	rs1885300	3.01e-01	23.60	-2.444	205	87	enet	0.557484	1.88e-308	-2.03353	4.20e-02	0.000	0.957	0.000	0.003	0.040
NRN1-out.wgt.RDat	/u/home/t/tboltz/project-ophoff/rna_whole_blood/bulk_TWAS_latest/test_sig_weights_lowcov_bulk//NRN1-out.wgt.RDat	NRN1	6	6007838	6007838	0.1096	rs2875998	2.32	rs7750821	1.15e-01	-14.15	1.680	155	21	enet	0.114779	6.11e-48	-1.69623	8.98e-02	NA	NA	NA	NA	NA
NUDT3-out.wgt.RDat	/u/home/t/tboltz/project-ophoff/rna_whole_blood/bulk_TWAS_latest/test_sig_weights_lowcov_bulk//NUDT3-out.wgt.RDat	NUDT3	6	34360446	34360446	0.0373	rs2499742	2.84	rs17696774	3.08e-02	7.74	0.266	167	18	enet	0.029507	3.81e-13	-1.14965	2.50e-01	NA	NA	NA	NA	NA
PEX6-out.wgt.RDat	/u/home/t/tboltz/project-ophoff/rna_whole_blood/bulk_TWAS_latest/test_sig_weights_lowcov_bulk//PEX6-out.wgt.RDat	PEX6	6	42946919	42946919	0.3916	rs17209379	-4.70	rs10948059	5.74e-01	31.62	-0.035	150	5	lasso	0.623370	0.00e+00	0.57908	5.63e-01	NA	NA	NA	NA	NA
PHACTR1-out.wgt.RDat	/u/home/t/tboltz/project-ophoff/rna_whole_blood/bulk_TWAS_latest/test_sig_weights_lowcov_bulk//PHACTR1-out.wgt.RDat	PHACTR1	6	12717037	12717037	0.1028	rs9349390	-2.73	rs1223551	4.75e-02	9.45	-1.849	166	22	enet	0.059355	5.17e-25	-2.72694	6.39e-03	0.000	0.984	0.000	0.001	0.015
PI16-out.wgt.RDat	/u/home/t/tboltz/project-ophoff/rna_whole_blood/bulk_TWAS_latest/test_sig_weights_lowcov_bulk//PI16-out.wgt.RDat	PI16	6	36916039	36916039	0.1603	rs9357232	-3.42	rs9357232	1.61e-01	16.72	-3.425	137	5	lasso	0.171636	6.17e-73	-3.46645	5.27e-04	0.000	0.587	0.000	0.002	0.411
PIM1-out.wgt.RDat	/u/home/t/tboltz/project-ophoff/rna_whole_blood/bulk_TWAS_latest/test_sig_weights_lowcov_bulk//PIM1-out.wgt.RDat	PIM1	6	37137928	37137928	0.0808	rs9357232	-3.42	rs262902	2.67e-02	-6.89	0.905	158	5	lasso	0.031100	8.98e-14	-0.58254	5.60e-01	NA	NA	NA	NA	NA
PLA2G7-out.wgt.RDat	/u/home/t/tboltz/project-ophoff/rna_whole_blood/bulk_TWAS_latest/test_sig_weights_lowcov_bulk//PLA2G7-out.wgt.RDat	PLA2G7	6	46703430	46703430	0.0459	rs2270450	-3.15	rs13191618	7.42e-03	-5.49	-0.153	221	32	enet	0.018009	1.26e-08	0.33162	7.40e-01	NA	NA	NA	NA	NA
PPP1R3G-out.wgt.RDat	/u/home/t/tboltz/project-ophoff/rna_whole_blood/bulk_TWAS_latest/test_sig_weights_lowcov_bulk//PPP1R3G-out.wgt.RDat	PPP1R3G	6	5084815	5084815	0.0894	rs9504370	-2.81	rs1246996	2.25e-02	7.14	-1.149	177	25	enet	0.042157	3.83e-18	-1.98063	4.76e-02	0.000	0.994	0.000	0.001	0.005
PRPF4B-out.wgt.RDat	/u/home/t/tboltz/project-ophoff/rna_whole_blood/bulk_TWAS_latest/test_sig_weights_lowcov_bulk//PRPF4B-out.wgt.RDat	PRPF4B	6	4021501	4021501	0.0197	rs6914063	3.42	rs11759303	3.10e-03	-4.81	1.182	153	4	lasso	0.003342	9.21e-03	-1.65325	9.83e-02	NA	NA	NA	NA	NA
PTK7-out.wgt.RDat	/u/home/t/tboltz/project-ophoff/rna_whole_blood/bulk_TWAS_latest/test_sig_weights_lowcov_bulk//PTK7-out.wgt.RDat	PTK7	6	43044045	43044045	0.0111	rs17209379	-4.70	rs3734681	6.60e-03	-4.45	-0.672	167	4	lasso	0.008008	1.14e-04	0.51137	6.09e-01	NA	NA	NA	NA	NA
RAB44-out.wgt.RDat	/u/home/t/tboltz/project-ophoff/rna_whole_blood/bulk_TWAS_latest/test_sig_weights_lowcov_bulk//RAB44-out.wgt.RDat	RAB44	6	36665603	36665603	0.1490	rs9357232	-3.42	rs12528085	1.94e-01	18.38	0.212	152	19	enet	0.208926	2.91e-90	0.07858	9.37e-01	NA	NA	NA	NA	NA
RIOK1-out.wgt.RDat	/u/home/t/tboltz/project-ophoff/rna_whole_blood/bulk_TWAS_latest/test_sig_weights_lowcov_bulk//RIOK1-out.wgt.RDat	RIOK1	6	7390026	7390026	0.0302	rs270404	-2.78	rs11243180	2.59e-02	-7.08	-0.902	172	1	lasso	0.024884	2.50e-11	0.90200	3.67e-01	NA	NA	NA	NA	NA
RIPOR2-out.wgt.RDat	/u/home/t/tboltz/project-ophoff/rna_whole_blood/bulk_TWAS_latest/test_sig_weights_lowcov_bulk//RIPOR2-out.wgt.RDat	RIPOR2	6	25042398	25042398	0.0361	rs9295661	-4.81	rs391652	5.15e-04	3.97	-0.755	232	25	enet	0.019249	4.10e-09	0.31302	7.54e-01	NA	NA	NA	NA	NA
RNF144B-out.wgt.RDat	/u/home/t/tboltz/project-ophoff/rna_whole_blood/bulk_TWAS_latest/test_sig_weights_lowcov_bulk//RNF144B-out.wgt.RDat	RNF144B	6	18387581	18387581	0.1365	rs12333131	-3.40	rs7753875	7.01e-02	-12.82	-0.729	243	41	enet	0.161085	3.57e-68	1.72931	8.38e-02	NA	NA	NA	NA	NA
RNF182-out.wgt.RDat	/u/home/t/tboltz/project-ophoff/rna_whole_blood/bulk_TWAS_latest/test_sig_weights_lowcov_bulk//RNF182-out.wgt.RDat	RNF182	6	13924677	13924677	0.4457	rs9396146	2.91	rs7761500	5.03e-01	29.54	1.645	129	35	enet	0.665302	0.00e+00	1.29043	1.97e-01	NA	NA	NA	NA	NA
RPL10A-out.wgt.RDat	/u/home/t/tboltz/project-ophoff/rna_whole_blood/bulk_TWAS_latest/test_sig_weights_lowcov_bulk//RPL10A-out.wgt.RDat	RPL10A	6	35436178	35436178	0.2825	rs3823433	2.94	rs2395626	1.55e-01	16.48	0.368	222	47	enet	0.165624	3.24e-70	0.80716	4.20e-01	NA	NA	NA	NA	NA
RPL7L1-out.wgt.RDat	/u/home/t/tboltz/project-ophoff/rna_whole_blood/bulk_TWAS_latest/test_sig_weights_lowcov_bulk//RPL7L1-out.wgt.RDat	RPL7L1	6	42847354	42847354	0.1114	rs17209379	-4.70	rs7740879	5.44e-02	-9.77	1.304	130	16	enet	0.065223	2.21e-27	-1.37588	1.69e-01	NA	NA	NA	NA	NA
RRP36-out.wgt.RDat	/u/home/t/tboltz/project-ophoff/rna_whole_blood/bulk_TWAS_latest/test_sig_weights_lowcov_bulk//RRP36-out.wgt.RDat	RRP36	6	42989361	42989361	0.0223	rs17209379	-4.70	rs4714652	6.55e-03	-4.54	0.918	157	157	blup	0.016032	7.55e-08	-1.21215	2.25e-01	NA	NA	NA	NA	NA
RUNX2-out.wgt.RDat	/u/home/t/tboltz/project-ophoff/rna_whole_blood/bulk_TWAS_latest/test_sig_weights_lowcov_bulk//RUNX2-out.wgt.RDat	RUNX2	6	45295894	45295894	0.1208	rs6458449	-2.37	rs3763191	1.29e-02	-5.42	-0.704	152	30	enet	0.043242	1.42e-18	-0.00507	9.96e-01	NA	NA	NA	NA	NA
SAYSD1-out.wgt.RDat	/u/home/t/tboltz/project-ophoff/rna_whole_blood/bulk_TWAS_latest/test_sig_weights_lowcov_bulk//SAYSD1-out.wgt.RDat	SAYSD1	6	39082962	39082962	0.1785	rs1781735	-2.14	rs228815	1.10e-01	13.98	1.127	297	33	enet	0.122633	2.68e-51	0.82419	4.10e-01	NA	NA	NA	NA	NA
SERPINB1-out.wgt.RDat	/u/home/t/tboltz/project-ophoff/rna_whole_blood/bulk_TWAS_latest/test_sig_weights_lowcov_bulk//SERPINB1-out.wgt.RDat	SERPINB1	6	2842193	2842193	0.2177	rs6920145	3.01	rs316339	8.97e-02	-12.49	-1.414	212	13	enet	0.098369	5.14e-41	1.11908	2.63e-01	NA	NA	NA	NA	NA
SERPINB6-out.wgt.RDat	/u/home/t/tboltz/project-ophoff/rna_whole_blood/bulk_TWAS_latest/test_sig_weights_lowcov_bulk//SERPINB6-out.wgt.RDat	SERPINB6	6	2972399	2972399	0.3979	rs6920145	3.01	rs11242810	2.31e-01	-20.03	2.041	199	6	lasso	0.382759	1.69e-183	-0.23088	8.17e-01	NA	NA	NA	NA	NA
SERPINB9-out.wgt.RDat	/u/home/t/tboltz/project-ophoff/rna_whole_blood/bulk_TWAS_latest/test_sig_weights_lowcov_bulk//SERPINB9-out.wgt.RDat	SERPINB9	6	2903543	2903543	0.2593	rs6920145	3.01	rs11242807	6.28e-02	10.93	0.350	212	19	enet	0.114118	1.17e-47	-0.88547	3.76e-01	NA	NA	NA	NA	NA
SIRT5-out.wgt.RDat	/u/home/t/tboltz/project-ophoff/rna_whole_blood/bulk_TWAS_latest/test_sig_weights_lowcov_bulk//SIRT5-out.wgt.RDat	SIRT5	6	13574761	13574761	0.0156	rs435466	3.84	rs10484251	1.35e-02	-5.10	-2.476	208	3	lasso	0.011884	3.27e-06	2.48231	1.31e-02	0.071	0.890	0.001	0.009	0.030
SLC22A23-out.wgt.RDat	/u/home/t/tboltz/project-ophoff/rna_whole_blood/bulk_TWAS_latest/test_sig_weights_lowcov_bulk//SLC22A23-out.wgt.RDat	SLC22A23	6	3457256	3457256	0.0470	rs6920145	3.01	rs9378365	2.27e-02	7.30	-0.701	149	19	enet	0.036453	6.95e-16	-0.43335	6.65e-01	NA	NA	NA	NA	NA
SLC26A8-out.wgt.RDat	/u/home/t/tboltz/project-ophoff/rna_whole_blood/bulk_TWAS_latest/test_sig_weights_lowcov_bulk//SLC26A8-out.wgt.RDat	SLC26A8	6	35992645	35992645	0.0858	rs7752459	2.92	rs969659	3.42e-02	8.12	-2.087	106	106	blup	0.043855	8.12e-19	0.01306	9.90e-01	NA	NA	NA	NA	NA
SLC35B3-out.wgt.RDat	/u/home/t/tboltz/project-ophoff/rna_whole_blood/bulk_TWAS_latest/test_sig_weights_lowcov_bulk//SLC35B3-out.wgt.RDat	SLC35B3	6	8435844	8435844	0.0382	rs2057183	3.98	rs2184581	5.11e-02	-9.54	-0.489	156	3	lasso	0.051809	5.50e-22	0.33571	7.37e-01	NA	NA	NA	NA	NA
SMIM13-out.wgt.RDat	/u/home/t/tboltz/project-ophoff/rna_whole_blood/bulk_TWAS_latest/test_sig_weights_lowcov_bulk//SMIM13-out.wgt.RDat	SMIM13	6	11094067	11094067	0.0310	rs9295757	3.48	rs10946968	2.55e-02	7.42	-1.877	180	11	enet	0.031071	9.22e-14	-1.81067	7.02e-02	NA	NA	NA	NA	NA
SNRNP48-out.wgt.RDat	/u/home/t/tboltz/project-ophoff/rna_whole_blood/bulk_TWAS_latest/test_sig_weights_lowcov_bulk//SNRNP48-out.wgt.RDat	SNRNP48	6	7590431	7590431	0.0279	rs2057183	3.98	rs2744382	2.54e-02	6.81	-0.510	201	3	lasso	0.023813	6.60e-11	-0.52315	6.01e-01	NA	NA	NA	NA	NA
SNRPC-out.wgt.RDat	/u/home/t/tboltz/project-ophoff/rna_whole_blood/bulk_TWAS_latest/test_sig_weights_lowcov_bulk//SNRPC-out.wgt.RDat	SNRPC	6	34725282	34725282	0.0130	rs4711390	2.50	rs11755393	9.70e-03	-4.62	0.436	196	196	blup	0.010093	1.68e-05	-1.00218	3.16e-01	NA	NA	NA	NA	NA
SRPK1-out.wgt.RDat	/u/home/t/tboltz/project-ophoff/rna_whole_blood/bulk_TWAS_latest/test_sig_weights_lowcov_bulk//SRPK1-out.wgt.RDat	SRPK1	6	35889119	35889119	0.1107	rs3823433	2.94	rs2766581	1.77e-02	7.09	-1.095	140	37	enet	0.050646	1.60e-21	-1.93715	5.27e-02	NA	NA	NA	NA	NA
SSR1-out.wgt.RDat	/u/home/t/tboltz/project-ophoff/rna_whole_blood/bulk_TWAS_latest/test_sig_weights_lowcov_bulk//SSR1-out.wgt.RDat	SSR1	6	7347679	7347679	0.3971	rs270404	-2.78	rs2842363	3.68e-02	-8.10	-0.864	168	13	lasso	0.163865	2.01e-69	0.24592	8.06e-01	NA	NA	NA	NA	NA
STK38-out.wgt.RDat	/u/home/t/tboltz/project-ophoff/rna_whole_blood/bulk_TWAS_latest/test_sig_weights_lowcov_bulk//STK38-out.wgt.RDat	STK38	6	36515256	36515256	0.0279	rs9357232	-3.42	rs2395653	1.72e-02	5.68	-0.766	171	3	lasso	0.016725	4.03e-08	-0.62165	5.34e-01	NA	NA	NA	NA	NA
SUPT3H-out.wgt.RDat	/u/home/t/tboltz/project-ophoff/rna_whole_blood/bulk_TWAS_latest/test_sig_weights_lowcov_bulk//SUPT3H-out.wgt.RDat	SUPT3H	6	45345690	45345690	0.0366	rs6458449	-2.37	rs2396372	7.60e-02	12.47	-0.351	149	29	enet	0.084167	4.06e-35	-0.75834	4.48e-01	NA	NA	NA	NA	NA
SYCP2L-out.wgt.RDat	/u/home/t/tboltz/project-ophoff/rna_whole_blood/bulk_TWAS_latest/test_sig_weights_lowcov_bulk//SYCP2L-out.wgt.RDat	SYCP2L	6	10887064	10887064	0.3057	rs9295757	3.48	rs946351	4.01e-01	26.36	0.022	151	38	enet	0.462931	9.52e-236	-0.60999	5.42e-01	NA	NA	NA	NA	NA
TAF11-out.wgt.RDat	/u/home/t/tboltz/project-ophoff/rna_whole_blood/bulk_TWAS_latest/test_sig_weights_lowcov_bulk//TAF11-out.wgt.RDat	TAF11	6	34855848	34855848	0.0194	rs4713777	2.39	rs2140418	9.59e-03	4.85	0.754	227	227	blup	0.015774	9.54e-08	0.94449	3.45e-01	NA	NA	NA	NA	NA
TBC1D22B-out.wgt.RDat	/u/home/t/tboltz/project-ophoff/rna_whole_blood/bulk_TWAS_latest/test_sig_weights_lowcov_bulk//TBC1D22B-out.wgt.RDat	TBC1D22B	6	37225548	37225548	0.0221	rs9357232	-3.42	rs2622893	9.61e-03	-5.10	2.689	118	11	enet	0.011515	4.58e-06	-1.80092	7.17e-02	NA	NA	NA	NA	NA
TBC1D7-out.wgt.RDat	/u/home/t/tboltz/project-ophoff/rna_whole_blood/bulk_TWAS_latest/test_sig_weights_lowcov_bulk//TBC1D7-out.wgt.RDat	TBC1D7	6	13328815	13328815	0.2363	rs435466	3.84	rs499818	1.56e-01	16.54	-1.105	210	44	enet	0.191935	2.86e-82	-0.56669	5.71e-01	NA	NA	NA	NA	NA
TDP2-out.wgt.RDat	/u/home/t/tboltz/project-ophoff/rna_whole_blood/bulk_TWAS_latest/test_sig_weights_lowcov_bulk//TDP2-out.wgt.RDat	TDP2	6	24667158	24667158	0.0440	rs6456608	3.88	rs3777664	1.76e-02	5.75	-0.641	294	18	enet	0.020808	1.00e-09	0.53196	5.95e-01	NA	NA	NA	NA	NA
TMEM170B-out.wgt.RDat	/u/home/t/tboltz/project-ophoff/rna_whole_blood/bulk_TWAS_latest/test_sig_weights_lowcov_bulk//TMEM170B-out.wgt.RDat	TMEM170B	6	11537982	11537982	0.0967	rs16872095	4.22	rs562508	5.78e-02	-10.80	-0.254	222	13	enet	0.087573	1.59e-36	-0.25960	7.95e-01	NA	NA	NA	NA	NA
TMEM63B-out.wgt.RDat	/u/home/t/tboltz/project-ophoff/rna_whole_blood/bulk_TWAS_latest/test_sig_weights_lowcov_bulk//TMEM63B-out.wgt.RDat	TMEM63B	6	44094651	44094651	0.0149	rs9784847	-2.61	rs7773700	1.40e-02	-5.35	0.968	140	2	lasso	0.009969	1.88e-05	-1.11492	2.65e-01	NA	NA	NA	NA	NA
TOMM6-out.wgt.RDat	/u/home/t/tboltz/project-ophoff/rna_whole_blood/bulk_TWAS_latest/test_sig_weights_lowcov_bulk//TOMM6-out.wgt.RDat	TOMM6	6	41755400	41755400	0.0120	rs9381065	-2.15	rs4714516	9.50e-03	4.35	0.373	128	3	lasso	0.004463	3.14e-03	0.30190	7.63e-01	NA	NA	NA	NA	NA
TPMT-out.wgt.RDat	/u/home/t/tboltz/project-ophoff/rna_whole_blood/bulk_TWAS_latest/test_sig_weights_lowcov_bulk//TPMT-out.wgt.RDat	TPMT	6	18155308	18155308	0.1607	rs7764074	-2.64	rs41534546	3.09e-02	-7.48	-1.202	238	21	enet	0.058463	1.18e-24	1.13158	2.58e-01	NA	NA	NA	NA	NA
TREM1-out.wgt.RDat	/u/home/t/tboltz/project-ophoff/rna_whole_blood/bulk_TWAS_latest/test_sig_weights_lowcov_bulk//TREM1-out.wgt.RDat	TREM1	6	41254420	41254420	0.2653	rs7739373	2.96	rs1982756	2.68e-01	-21.95	0.634	143	30	enet	0.344367	7.80e-161	-1.04626	2.95e-01	NA	NA	NA	NA	NA
TREML2-out.wgt.RDat	/u/home/t/tboltz/project-ophoff/rna_whole_blood/bulk_TWAS_latest/test_sig_weights_lowcov_bulk//TREML2-out.wgt.RDat	TREML2	6	41168887	41168887	0.0751	rs7739373	2.96	rs6933067	4.72e-02	-9.17	1.224	154	18	enet	0.052019	4.53e-22	-1.60757	1.08e-01	NA	NA	NA	NA	NA
TREML3P-out.wgt.RDat	/u/home/t/tboltz/project-ophoff/rna_whole_blood/bulk_TWAS_latest/test_sig_weights_lowcov_bulk//TREML3P-out.wgt.RDat	TREML3P	6	41185685	41185685	0.1260	rs7739373	2.96	rs986030	2.26e-01	19.77	1.486	154	8	lasso	0.235178	5.96e-103	1.59989	1.10e-01	NA	NA	NA	NA	NA
TREML4-out.wgt.RDat	/u/home/t/tboltz/project-ophoff/rna_whole_blood/bulk_TWAS_latest/test_sig_weights_lowcov_bulk//TREML4-out.wgt.RDat	TREML4	6	41196077	41196077	0.3389	rs7739373	2.96	rs986030	6.71e-01	34.07	1.486	148	22	enet	0.686774	0.00e+00	1.42788	1.53e-01	NA	NA	NA	NA	NA
TRERF1-out.wgt.RDat	/u/home/t/tboltz/project-ophoff/rna_whole_blood/bulk_TWAS_latest/test_sig_weights_lowcov_bulk//TRERF1-out.wgt.RDat	TRERF1	6	42419789	42419789	0.0347	rs9394925	2.77	rs11755487	2.59e-02	6.89	1.112	82	8	enet	0.035114	2.35e-15	1.44621	1.48e-01	NA	NA	NA	NA	NA
TRIM38-out.wgt.RDat	/u/home/t/tboltz/project-ophoff/rna_whole_blood/bulk_TWAS_latest/test_sig_weights_lowcov_bulk//TRIM38-out.wgt.RDat	TRIM38	6	25963030	25963030	0.1439	rs10484439	-6.78	rs629444	6.03e-02	-10.72	-4.036	494	494	blup	0.070017	2.52e-29	4.25195	2.12e-05	0.000	0.000	0.000	1.000	0.000
TUBB2A-out.wgt.RDat	/u/home/t/tboltz/project-ophoff/rna_whole_blood/bulk_TWAS_latest/test_sig_weights_lowcov_bulk//TUBB2A-out.wgt.RDat	TUBB2A	6	3157778	3157778	0.6063	rs6920145	3.01	rs9392465	7.02e-01	34.85	-0.454	161	24	enet	0.703230	0.00e+00	-0.59508	5.52e-01	NA	NA	NA	NA	NA
UBR2-out.wgt.RDat	/u/home/t/tboltz/project-ophoff/rna_whole_blood/bulk_TWAS_latest/test_sig_weights_lowcov_bulk//UBR2-out.wgt.RDat	UBR2	6	42531800	42531800	0.0632	rs9394925	2.77	rs9471904	2.41e-02	6.58	-0.895	116	23	enet	0.031014	9.71e-14	-1.82644	6.78e-02	NA	NA	NA	NA	NA
UHRF1BP1-out.wgt.RDat	/u/home/t/tboltz/project-ophoff/rna_whole_blood/bulk_TWAS_latest/test_sig_weights_lowcov_bulk//UHRF1BP1-out.wgt.RDat	UHRF1BP1	6	34759792	34759792	0.3091	rs4711390	2.50	rs7774697	4.84e-01	28.94	-0.020	206	17	enet	0.488050	9.86e-254	0.09163	9.27e-01	NA	NA	NA	NA	NA
USP49-out.wgt.RDat	/u/home/t/tboltz/project-ophoff/rna_whole_blood/bulk_TWAS_latest/test_sig_weights_lowcov_bulk//USP49-out.wgt.RDat	USP49	6	41863099	41863099	0.0527	rs11966271	-2.33	rs9471669	6.51e-02	10.82	0.275	110	5	lasso	0.066447	7.07e-28	0.30180	7.63e-01	NA	NA	NA	NA	NA
VEGFA-out.wgt.RDat	/u/home/t/tboltz/project-ophoff/rna_whole_blood/bulk_TWAS_latest/test_sig_weights_lowcov_bulk//VEGFA-out.wgt.RDat	VEGFA	6	43737950	43737950	0.0900	rs17209379	-4.70	rs9472113	4.23e-02	8.66	0.104	154	21	enet	0.048910	7.90e-21	0.87071	3.84e-01	NA	NA	NA	NA	NA
WRNIP1-out.wgt.RDat	/u/home/t/tboltz/project-ophoff/rna_whole_blood/bulk_TWAS_latest/test_sig_weights_lowcov_bulk//WRNIP1-out.wgt.RDat	WRNIP1	6	2765627	2765627	0.0377	rs6920145	3.01	rs9328128	5.56e-03	4.77	2.898	198	198	blup	0.017289	2.42e-08	1.53139	1.26e-01	NA	NA	NA	NA	NA
YIPF3-out.wgt.RDat	/u/home/t/tboltz/project-ophoff/rna_whole_blood/bulk_TWAS_latest/test_sig_weights_lowcov_bulk//YIPF3-out.wgt.RDat	YIPF3	6	43484723	43484723	0.0213	rs17209379	-4.70	rs3734690	2.25e-02	7.38	-1.577	177	6	enet	0.024932	2.40e-11	-1.72374	8.48e-02	NA	NA	NA	NA	NA
ZFAND3-out.wgt.RDat	/u/home/t/tboltz/project-ophoff/rna_whole_blood/bulk_TWAS_latest/test_sig_weights_lowcov_bulk//ZFAND3-out.wgt.RDat	ZFAND3	6	37787503	37787503	0.0483	rs9462399	-3.48	rs2036124	2.80e-02	7.63	1.361	120	4	lasso	0.027812	1.77e-12	1.34949	1.77e-01	NA	NA	NA	NA	NA
ZNF318-out.wgt.RDat	/u/home/t/tboltz/project-ophoff/rna_whole_blood/bulk_TWAS_latest/test_sig_weights_lowcov_bulk//ZNF318-out.wgt.RDat	ZNF318	6	43337385	43337385	0.0572	rs17209379	-4.70	rs17209400	3.03e-02	7.96	-4.448	192	8	enet	0.037921	1.83e-16	-5.04333	4.57e-07	0.000	0.030	0.000	0.007	0.963
ZNF76-out.wgt.RDat	/u/home/t/tboltz/project-ophoff/rna_whole_blood/bulk_TWAS_latest/test_sig_weights_lowcov_bulk//ZNF76-out.wgt.RDat	ZNF76	6	35226759	35226759	0.0196	rs3823433	2.94	rs2267662	2.12e-02	-6.18	-0.393	272	2	lasso	0.019249	4.10e-09	0.36620	7.14e-01	NA	NA	NA	NA	NA
PANEL	FILE	ID	CHR	P0	P1	HSQ	BEST.GWAS.ID	BEST.GWAS.Z	EQTL.ID	EQTL.R2	EQTL.Z	EQTL.GWAS.Z	NSNP	NWGT	MODEL	MODELCV.R2	MODELCV.PV	TWAS.Z	TWAS.P	COLOC.PP0	COLOC.PP1	COLOC.PP2	COLOC.PP3	COLOC.PP4
ABT1-out.wgt.RDat	/u/home/t/tboltz/project-ophoff/rna_whole_blood/bulk_TWAS_latest/test_sig_weights_lowcov_bulk//ABT1-out.wgt.RDat	ABT1	6	26597181	26597181	0.0416	rs13198716	-7.48	rs12208390	3.94e-02	-8.67	1.767	343	343	blup	0.04996	3.01e-21	-2.8139	4.89e-03	0.000	0.000	0.000	1.000	0.000
AGER-out.wgt.RDat	/u/home/t/tboltz/project-ophoff/rna_whole_blood/bulk_TWAS_latest/test_sig_weights_lowcov_bulk//AGER-out.wgt.RDat	AGER	6	32152099	32152099	0.0182	rs497309	-5.32	rs204895	5.46e-04	3.22	0.934	145	3	lasso	0.00407	4.58e-03	-2.5232	1.16e-02	0.019	0.000	0.593	0.012	0.375
AIF1-out.wgt.RDat	/u/home/t/tboltz/project-ophoff/rna_whole_blood/bulk_TWAS_latest/test_sig_weights_lowcov_bulk//AIF1-out.wgt.RDat	AIF1	6	31583004	31583004	0.0756	rs3130557	-6.47	rs1144708	1.49e-02	-6.66	-3.503	286	39	enet	0.03748	2.72e-16	2.8077	4.99e-03	0.000	0.000	0.000	0.999	0.000
ATF6B-out.wgt.RDat	/u/home/t/tboltz/project-ophoff/rna_whole_blood/bulk_TWAS_latest/test_sig_weights_lowcov_bulk//ATF6B-out.wgt.RDat	ATF6B	6	32096030	32096030	0.0338	rs497309	-5.32	rs2071293	1.92e-02	6.61	1.319	145	25	enet	0.02089	9.31e-10	-0.9286	3.53e-01	NA	NA	NA	NA	NA
BAG6-out.wgt.RDat	/u/home/t/tboltz/project-ophoff/rna_whole_blood/bulk_TWAS_latest/test_sig_weights_lowcov_bulk//BAG6-out.wgt.RDat	BAG6	6	31620482	31620482	0.0353	rs1811197	-5.75	rs3132445	1.47e-02	5.89	-5.296	237	237	blup	0.02280	1.66e-10	-4.7001	2.60e-06	0.000	0.000	0.000	0.028	0.972
BAK1-out.wgt.RDat	/u/home/t/tboltz/project-ophoff/rna_whole_blood/bulk_TWAS_latest/test_sig_weights_lowcov_bulk//BAK1-out.wgt.RDat	BAK1	6	33548070	33548070	0.3761	rs9461917	-4.58	rs210139	2.31e-01	-21.61	-0.510	300	5	lasso	0.35316	6.60e-166	-1.2669	2.05e-01	NA	NA	NA	NA	NA
BRD2-out.wgt.RDat	/u/home/t/tboltz/project-ophoff/rna_whole_blood/bulk_TWAS_latest/test_sig_weights_lowcov_bulk//BRD2-out.wgt.RDat	BRD2	6	32936371	32936371	0.1044	rs592625	4.10	rs429916	2.30e-02	-6.52	-3.054	245	43	enet	0.05556	1.73e-23	2.5812	9.85e-03	0.000	0.804	0.000	0.019	0.177
BTN2A1-out.wgt.RDat	/u/home/t/tboltz/project-ophoff/rna_whole_blood/bulk_TWAS_latest/test_sig_weights_lowcov_bulk//BTN2A1-out.wgt.RDat	BTN2A1	6	26458132	26458132	0.1304	rs13198716	-7.48	rs4712998	1.59e-01	16.58	0.800	357	12	enet	0.16738	5.23e-71	2.4718	1.34e-02	0.000	0.000	0.000	1.000	0.000
BTN2A2-out.wgt.RDat	/u/home/t/tboltz/project-ophoff/rna_whole_blood/bulk_TWAS_latest/test_sig_weights_lowcov_bulk//BTN2A2-out.wgt.RDat	BTN2A2	6	26383324	26383324	0.0823	rs13198716	-7.48	rs9379870	6.64e-02	11.09	-4.079	395	15	lasso	0.08958	2.35e-37	-3.8613	1.13e-04	0.000	0.000	0.000	1.000	0.000
BTN2A3P-out.wgt.RDat	/u/home/t/tboltz/project-ophoff/rna_whole_blood/bulk_TWAS_latest/test_sig_weights_lowcov_bulk//BTN2A3P-out.wgt.RDat	BTN2A3P	6	26421619	26421619	0.0278	rs13198716	-7.48	rs4320356	1.49e-02	-5.36	-2.236	375	18	enet	0.02389	6.14e-11	-0.0807	9.36e-01	NA	NA	NA	NA	NA
BTN3A1-out.wgt.RDat	/u/home/t/tboltz/project-ophoff/rna_whole_blood/bulk_TWAS_latest/test_sig_weights_lowcov_bulk//BTN3A1-out.wgt.RDat	BTN3A1	6	26402465	26402465	0.1350	rs13198716	-7.48	rs6456724	1.69e-02	7.61	1.104	392	392	blup	0.04968	3.88e-21	3.2769	1.05e-03	0.000	0.000	0.000	1.000	0.000
BTN3A2-out.wgt.RDat	/u/home/t/tboltz/project-ophoff/rna_whole_blood/bulk_TWAS_latest/test_sig_weights_lowcov_bulk//BTN3A2-out.wgt.RDat	BTN3A2	6	26365387	26365387	0.4843	rs13198716	-7.48	rs9379851	6.46e-01	-33.50	-6.224	400	39	enet	0.66559	0.00e+00	6.1615	7.21e-10	0.000	0.000	0.000	0.813	0.187
BTN3A3-out.wgt.RDat	/u/home/t/tboltz/project-ophoff/rna_whole_blood/bulk_TWAS_latest/test_sig_weights_lowcov_bulk//BTN3A3-out.wgt.RDat	BTN3A3	6	26440700	26440700	0.0127	rs13198716	-7.48	rs4320356	4.42e-03	-3.87	-2.236	367	367	blup	0.00425	3.86e-03	0.2219	8.24e-01	NA	NA	NA	NA	NA
C4A-out.wgt.RDat	/u/home/t/tboltz/project-ophoff/rna_whole_blood/bulk_TWAS_latest/test_sig_weights_lowcov_bulk//C4A-out.wgt.RDat	C4A	6	31949834	31949834	0.2260	rs3130923	-5.37	rs1150753	1.03e-01	-13.51	-5.247	216	42	enet	0.21148	1.78e-91	2.2591	2.39e-02	0.000	0.000	0.000	0.016	0.983
C4B-out.wgt.RDat	/u/home/t/tboltz/project-ophoff/rna_whole_blood/bulk_TWAS_latest/test_sig_weights_lowcov_bulk//C4B-out.wgt.RDat	C4B	6	31982572	31982572	0.1282	rs497309	-5.32	rs2072632	5.80e-02	-10.45	2.175	182	182	blup	0.09827	5.63e-41	-0.8680	3.85e-01	NA	NA	NA	NA	NA
CCHCR1-out.wgt.RDat	/u/home/t/tboltz/project-ophoff/rna_whole_blood/bulk_TWAS_latest/test_sig_weights_lowcov_bulk//CCHCR1-out.wgt.RDat	CCHCR1	6	31126015	31126015	0.0771	rs3130557	-6.47	rs1265087	5.50e-02	9.90	-1.498	168	9	lasso	0.06654	6.50e-28	-1.3837	1.66e-01	NA	NA	NA	NA	NA
COL11A2-out.wgt.RDat	/u/home/t/tboltz/project-ophoff/rna_whole_blood/bulk_TWAS_latest/test_sig_weights_lowcov_bulk//COL11A2-out.wgt.RDat	COL11A2	6	33160276	33160276	0.0483	rs11759011	4.57	rs2229784	1.43e-02	6.51	1.893	319	2	enet	0.01148	4.72e-06	1.8612	6.27e-02	NA	NA	NA	NA	NA
DDAH2-out.wgt.RDat	/u/home/t/tboltz/project-ophoff/rna_whole_blood/bulk_TWAS_latest/test_sig_weights_lowcov_bulk//DDAH2-out.wgt.RDat	DDAH2	6	31698394	31698394	0.0559	rs1811197	-5.75	rs1144709	3.18e-02	-8.11	-0.994	237	16	enet	0.05838	1.27e-24	1.3511	1.77e-01	NA	NA	NA	NA	NA
DDR1-out.wgt.RDat	/u/home/t/tboltz/project-ophoff/rna_whole_blood/bulk_TWAS_latest/test_sig_weights_lowcov_bulk//DDR1-out.wgt.RDat	DDR1	6	30844198	30844198	0.0128	rs3130557	-6.47	rs3130695	4.33e-03	-3.91	-1.159	90	6	enet	0.00512	1.68e-03	2.7114	6.70e-03	0.000	0.000	0.944	0.040	0.015
DDX39B-out.wgt.RDat	/u/home/t/tboltz/project-ophoff/rna_whole_blood/bulk_TWAS_latest/test_sig_weights_lowcov_bulk//DDX39B-out.wgt.RDat	DDX39B	6	31510225	31510225	0.1798	rs3130557	-6.47	rs2523503	7.83e-02	11.78	0.608	269	15	lasso	0.14944	5.53e-63	-0.9188	3.58e-01	NA	NA	NA	NA	NA
DXO-out.wgt.RDat	/u/home/t/tboltz/project-ophoff/rna_whole_blood/bulk_TWAS_latest/test_sig_weights_lowcov_bulk//DXO-out.wgt.RDat	DXO	6	31940067	31940067	0.0306	rs3130923	-5.37	rs17201560	1.71e-02	-5.88	3.508	216	22	enet	0.01505	1.83e-07	-3.5496	3.86e-04	0.000	0.026	0.003	0.946	0.025
EHMT2-out.wgt.RDat	/u/home/t/tboltz/project-ophoff/rna_whole_blood/bulk_TWAS_latest/test_sig_weights_lowcov_bulk//EHMT2-out.wgt.RDat	EHMT2	6	31865461	31865461	0.0207	rs3130923	-5.37	rs2516403	1.52e-03	-3.76	1.625	221	221	blup	0.00978	2.23e-05	-0.0205	9.84e-01	NA	NA	NA	NA	NA
FLOT1-out.wgt.RDat	/u/home/t/tboltz/project-ophoff/rna_whole_blood/bulk_TWAS_latest/test_sig_weights_lowcov_bulk//FLOT1-out.wgt.RDat	FLOT1	6	30710509	30710509	0.1702	rs3130557	-6.47	rs3130564	3.47e-02	8.69	-5.543	74	25	enet	0.07154	6.06e-30	-5.6514	1.59e-08	0.000	0.000	0.000	0.004	0.996
GABBR1-out.wgt.RDat	/u/home/t/tboltz/project-ophoff/rna_whole_blood/bulk_TWAS_latest/test_sig_weights_lowcov_bulk//GABBR1-out.wgt.RDat	GABBR1	6	29601753	29601753	0.0427	rs3736694	3.42	rs9257940	1.90e-02	-6.12	1.412	41	9	enet	0.02301	1.37e-10	-2.6419	8.24e-03	0.001	0.986	0.000	0.008	0.006
GPANK1-out.wgt.RDat	/u/home/t/tboltz/project-ophoff/rna_whole_blood/bulk_TWAS_latest/test_sig_weights_lowcov_bulk//GPANK1-out.wgt.RDat	GPANK1	6	31634060	31634060	0.0269	rs1811197	-5.75	rs1144708	3.47e-03	-4.63	-3.503	237	237	blup	0.01684	3.63e-08	3.3824	7.18e-04	0.005	0.004	0.337	0.276	0.378
GUSBP2-out.wgt.RDat	/u/home/t/tboltz/project-ophoff/rna_whole_blood/bulk_TWAS_latest/test_sig_weights_lowcov_bulk//GUSBP2-out.wgt.RDat	GUSBP2	6	26924333	26924333	0.1048	rs13198716	-7.48	rs1535278	2.38e-02	-6.73	-0.428	278	278	blup	0.04386	8.09e-19	-0.6459	5.18e-01	NA	NA	NA	NA	NA
H2AC11-out.wgt.RDat	/u/home/t/tboltz/project-ophoff/rna_whole_blood/bulk_TWAS_latest/test_sig_weights_lowcov_bulk//H2AC11-out.wgt.RDat	H2AC11	6	27100821	27100821	0.0163	rs10484399	-7.28	rs6918131	1.30e-03	-2.84	2.697	237	41	enet	0.00704	2.78e-04	-4.0938	4.24e-05	0.000	0.000	0.889	0.020	0.092
H2AC16-out.wgt.RDat	/u/home/t/tboltz/project-ophoff/rna_whole_blood/bulk_TWAS_latest/test_sig_weights_lowcov_bulk//H2AC16-out.wgt.RDat	H2AC16	6	27833133	27833133	0.0183	rs17693963	-7.51	rs200483	9.41e-03	-6.31	-6.099	429	9	lasso	0.01391	5.15e-07	5.5942	2.22e-08	0.000	0.000	0.000	0.940	0.060
H2AC6-out.wgt.RDat	/u/home/t/tboltz/project-ophoff/rna_whole_blood/bulk_TWAS_latest/test_sig_weights_lowcov_bulk//H2AC6-out.wgt.RDat	H2AC6	6	26124373	26124373	0.0369	rs13198716	-7.48	rs1800562	9.22e-03	-5.10	-1.541	501	8	enet	0.01940	3.58e-09	0.8178	4.13e-01	NA	NA	NA	NA	NA
H2AC7-out.wgt.RDat	/u/home/t/tboltz/project-ophoff/rna_whole_blood/bulk_TWAS_latest/test_sig_weights_lowcov_bulk//H2AC7-out.wgt.RDat	H2AC7	6	26199471	26199471	0.1786	rs13198716	-7.48	rs2022448	1.16e-01	-15.53	0.137	494	10	lasso	0.14674	8.58e-62	-0.0348	9.72e-01	NA	NA	NA	NA	NA
H2BC12-out.wgt.RDat	/u/home/t/tboltz/project-ophoff/rna_whole_blood/bulk_TWAS_latest/test_sig_weights_lowcov_bulk//H2BC12-out.wgt.RDat	H2BC12	6	27114577	27114577	0.0267	rs10484399	-7.28	rs6920115	2.70e-02	7.32	1.689	229	6	lasso	0.02626	7.21e-12	0.6303	5.28e-01	NA	NA	NA	NA	NA
H2BC3-out.wgt.RDat	/u/home/t/tboltz/project-ophoff/rna_whole_blood/bulk_TWAS_latest/test_sig_weights_lowcov_bulk//H2BC3-out.wgt.RDat	H2BC3	6	26043885	26043885	0.0606	rs13195509	-7.10	rs169219	5.13e-02	9.53	-1.508	524	19	enet	0.07314	1.34e-30	-3.3232	8.90e-04	0.000	0.000	0.000	1.000	0.000
H2BC5-out.wgt.RDat	/u/home/t/tboltz/project-ophoff/rna_whole_blood/bulk_TWAS_latest/test_sig_weights_lowcov_bulk//H2BC5-out.wgt.RDat	H2BC5	6	26158374	26158374	0.0824	rs13198716	-7.48	rs9379829	2.87e-02	-7.43	3.232	498	498	blup	0.03770	2.23e-16	1.9583	5.02e-02	NA	NA	NA	NA	NA
H2BC6-out.wgt.RDat	/u/home/t/tboltz/project-ophoff/rna_whole_blood/bulk_TWAS_latest/test_sig_weights_lowcov_bulk//H2BC6-out.wgt.RDat	H2BC6	6	26172287	26172287	0.0543	rs13198716	-7.48	rs7775052	2.49e-02	-7.45	0.286	497	4	lasso	0.02887	6.79e-13	-0.0918	9.27e-01	NA	NA	NA	NA	NA
H3C1-out.wgt.RDat	/u/home/t/tboltz/project-ophoff/rna_whole_blood/bulk_TWAS_latest/test_sig_weights_lowcov_bulk//H3C1-out.wgt.RDat	H3C1	6	26020718	26020718	0.0182	rs13195509	-7.10	rs6918586	1.74e-03	3.80	-1.864	521	521	blup	0.00870	6.04e-05	-2.7447	6.06e-03	0.000	0.000	0.624	0.208	0.167
H3C3-out.wgt.RDat	/u/home/t/tboltz/project-ophoff/rna_whole_blood/bulk_TWAS_latest/test_sig_weights_lowcov_bulk//H3C3-out.wgt.RDat	H3C3	6	26045639	26045639	0.0568	rs13195509	-7.10	rs12346	3.19e-02	7.62	1.513	524	15	enet	0.04159	6.41e-18	0.8898	3.74e-01	NA	NA	NA	NA	NA
H3C6-out.wgt.RDat	/u/home/t/tboltz/project-ophoff/rna_whole_blood/bulk_TWAS_latest/test_sig_weights_lowcov_bulk//H3C6-out.wgt.RDat	H3C6	6	26224427	26224427	0.4379	rs13198716	-7.48	rs11755618	2.98e-01	22.80	-0.254	484	7	lasso	0.35477	7.64e-167	-0.3082	7.58e-01	NA	NA	NA	NA	NA
H4C11-out.wgt.RDat	/u/home/t/tboltz/project-ophoff/rna_whole_blood/bulk_TWAS_latest/test_sig_weights_lowcov_bulk//H4C11-out.wgt.RDat	H4C11	6	27791886	27791886	0.0201	rs17693963	-7.51	rs9348761	6.79e-03	4.36	2.698	409	14	enet	0.00779	1.39e-04	3.8181	1.34e-04	0.000	0.000	0.446	0.353	0.202
H4C13-out.wgt.RDat	/u/home/t/tboltz/project-ophoff/rna_whole_blood/bulk_TWAS_latest/test_sig_weights_lowcov_bulk//H4C13-out.wgt.RDat	H4C13	6	27841288	27841288	0.1072	rs17693963	-7.51	rs13205911	2.72e-01	-21.86	-6.924	430	11	lasso	0.27229	1.20e-121	7.2593	3.89e-13	0.000	0.000	0.000	0.121	0.879
H4C1-out.wgt.RDat	/u/home/t/tboltz/project-ophoff/rna_whole_blood/bulk_TWAS_latest/test_sig_weights_lowcov_bulk//H4C1-out.wgt.RDat	H4C1	6	26021907	26021907	0.0406	rs13195509	-7.10	rs6940007	1.57e-02	-6.47	-4.797	523	22	enet	0.03205	3.79e-14	4.0084	6.11e-05	0.000	0.000	0.000	0.918	0.082
H4C3-out.wgt.RDat	/u/home/t/tboltz/project-ophoff/rna_whole_blood/bulk_TWAS_latest/test_sig_weights_lowcov_bulk//H4C3-out.wgt.RDat	H4C3	6	26104104	26104104	0.1161	rs13198716	-7.48	rs707892	5.32e-02	11.10	1.127	502	34	enet	0.10597	3.29e-44	-0.6418	5.21e-01	NA	NA	NA	NA	NA
H4C4-out.wgt.RDat	/u/home/t/tboltz/project-ophoff/rna_whole_blood/bulk_TWAS_latest/test_sig_weights_lowcov_bulk//H4C4-out.wgt.RDat	H4C4	6	26189304	26189304	0.0672	rs13198716	-7.48	rs16891378	2.76e-02	7.98	0.118	495	6	lasso	0.03081	1.16e-13	0.1071	9.15e-01	NA	NA	NA	NA	NA
H4C5-out.wgt.RDat	/u/home/t/tboltz/project-ophoff/rna_whole_blood/bulk_TWAS_latest/test_sig_weights_lowcov_bulk//H4C5-out.wgt.RDat	H4C5	6	26204780	26204780	0.0291	rs13198716	-7.48	rs34550794	1.36e-02	5.95	-0.165	491	3	lasso	0.01586	8.82e-08	-0.2458	8.06e-01	NA	NA	NA	NA	NA
H4C8-out.wgt.RDat	/u/home/t/tboltz/project-ophoff/rna_whole_blood/bulk_TWAS_latest/test_sig_weights_lowcov_bulk//H4C8-out.wgt.RDat	H4C8	6	26285866	26285866	0.2133	rs13198716	-7.48	rs9366648	1.24e-01	-14.70	4.813	438	38	enet	0.13981	9.57e-59	-5.3257	1.01e-07	0.000	0.000	0.000	1.000	0.000
HCG11-out.wgt.RDat	/u/home/t/tboltz/project-ophoff/rna_whole_blood/bulk_TWAS_latest/test_sig_weights_lowcov_bulk//HCG11-out.wgt.RDat	HCG11	6	26521937	26521937	0.0910	rs13198716	-7.48	rs6456739	6.61e-02	-10.83	-1.555	347	40	enet	0.08556	1.08e-35	3.1280	1.76e-03	0.000	0.000	0.000	1.000	0.000
HCG27-out.wgt.RDat	/u/home/t/tboltz/project-ophoff/rna_whole_blood/bulk_TWAS_latest/test_sig_weights_lowcov_bulk//HCG27-out.wgt.RDat	HCG27	6	31165537	31165537	0.2823	rs3130557	-6.47	rs3130560	8.48e-02	-13.81	1.817	168	45	enet	0.26272	9.82e-117	-1.2196	2.23e-01	NA	NA	NA	NA	NA
HCP5B-out.wgt.RDat	/u/home/t/tboltz/project-ophoff/rna_whole_blood/bulk_TWAS_latest/test_sig_weights_lowcov_bulk//HCP5B-out.wgt.RDat	HCP5B	6	29841560	29841560	0.4102	rs3736694	3.42	rs2524005	8.96e-02	12.51	-2.098	41	27	enet	0.13106	6.19e-55	-2.2015	2.77e-02	0.000	0.974	0.000	0.008	0.018
HCP5-out.wgt.RDat	/u/home/t/tboltz/project-ophoff/rna_whole_blood/bulk_TWAS_latest/test_sig_weights_lowcov_bulk//HCP5-out.wgt.RDat	HCP5	6	31430947	31430947	0.0833	rs3130557	-6.47	rs2229092	1.77e-02	-5.73	1.021	266	51	enet	0.03694	4.46e-16	-0.9498	3.42e-01	NA	NA	NA	NA	NA
HMGN4-out.wgt.RDat	/u/home/t/tboltz/project-ophoff/rna_whole_blood/bulk_TWAS_latest/test_sig_weights_lowcov_bulk//HMGN4-out.wgt.RDat	HMGN4	6	26538594	26538594	0.3124	rs13198716	-7.48	rs6926629	1.38e-01	16.51	1.768	343	46	enet	0.24335	5.44e-107	0.2663	7.90e-01	NA	NA	NA	NA	NA
HSD17B8-out.wgt.RDat	/u/home/t/tboltz/project-ophoff/rna_whole_blood/bulk_TWAS_latest/test_sig_weights_lowcov_bulk//HSD17B8-out.wgt.RDat	HSD17B8	6	33172432	33172432	0.0298	rs11759011	4.57	rs110662	2.12e-02	6.60	-1.265	338	23	enet	0.02528	1.75e-11	-0.4906	6.24e-01	NA	NA	NA	NA	NA
HSPA1A-out.wgt.RDat	/u/home/t/tboltz/project-ophoff/rna_whole_blood/bulk_TWAS_latest/test_sig_weights_lowcov_bulk//HSPA1A-out.wgt.RDat	HSPA1A	6	31783320	31783320	0.0207	rs1811197	-5.75	rs1144708	4.86e-03	4.57	-3.503	234	3	lasso	0.01477	2.37e-07	-0.3393	7.34e-01	NA	NA	NA	NA	NA
HSPA1B-out.wgt.RDat	/u/home/t/tboltz/project-ophoff/rna_whole_blood/bulk_TWAS_latest/test_sig_weights_lowcov_bulk//HSPA1B-out.wgt.RDat	HSPA1B	6	31795515	31795515	0.3131	rs1811197	-5.75	rs3869145	7.06e-03	-5.86	0.508	234	77	enet	0.09217	1.97e-38	0.2727	7.85e-01	NA	NA	NA	NA	NA
IER3-out.wgt.RDat	/u/home/t/tboltz/project-ophoff/rna_whole_blood/bulk_TWAS_latest/test_sig_weights_lowcov_bulk//IER3-out.wgt.RDat	IER3	6	30712325	30712325	0.1823	rs3130557	-6.47	rs3130557	6.10e-02	10.35	-6.471	75	15	enet	0.07256	2.32e-30	-6.3316	2.43e-10	0.000	0.000	0.000	0.000	1.000
ITPR3-out.wgt.RDat	/u/home/t/tboltz/project-ophoff/rna_whole_blood/bulk_TWAS_latest/test_sig_weights_lowcov_bulk//ITPR3-out.wgt.RDat	ITPR3	6	33588142	33588142	0.2142	rs9461917	-4.58	rs4711338	1.66e-01	-17.35	3.093	312	45	enet	0.26345	4.13e-117	-0.2811	7.79e-01	NA	NA	NA	NA	NA
LINC00243-out.wgt.RDat	/u/home/t/tboltz/project-ophoff/rna_whole_blood/bulk_TWAS_latest/test_sig_weights_lowcov_bulk//LINC00243-out.wgt.RDat	LINC00243	6	30798436	30798436	0.3434	rs3130557	-6.47	rs3130557	1.27e-01	14.91	-6.471	77	35	enet	0.17416	4.39e-74	-5.4071	6.41e-08	0.000	0.000	0.000	0.000	1.000
LOC105374989-out.wgt.RDat	/u/home/t/tboltz/project-ophoff/rna_whole_blood/bulk_TWAS_latest/test_sig_weights_lowcov_bulk//LOC105374989-out.wgt.RDat	LOC105374989	6	26602961	26602961	0.0261	rs13198716	-7.48	rs868190	8.97e-03	-5.06	1.086	339	339	blup	0.00850	7.26e-05	0.1276	8.98e-01	NA	NA	NA	NA	NA
LST1-out.wgt.RDat	/u/home/t/tboltz/project-ophoff/rna_whole_blood/bulk_TWAS_latest/test_sig_weights_lowcov_bulk//LST1-out.wgt.RDat	LST1	6	31553901	31553901	0.1118	rs3130557	-6.47	rs2229094	4.25e-02	-8.71	2.447	291	30	enet	0.07470	3.13e-31	-4.4004	1.08e-05	0.000	0.000	0.000	1.000	0.000
LY6G5B-out.wgt.RDat	/u/home/t/tboltz/project-ophoff/rna_whole_blood/bulk_TWAS_latest/test_sig_weights_lowcov_bulk//LY6G5B-out.wgt.RDat	LY6G5B	6	31637944	31637944	0.0142	rs1811197	-5.75	rs4151651	4.19e-03	-4.08	-2.883	237	13	enet	0.00756	1.72e-04	1.7523	7.97e-02	NA	NA	NA	NA	NA
LY6G5C-out.wgt.RDat	/u/home/t/tboltz/project-ophoff/rna_whole_blood/bulk_TWAS_latest/test_sig_weights_lowcov_bulk//LY6G5C-out.wgt.RDat	LY6G5C	6	31651817	31651817	0.0508	rs1811197	-5.75	rs1144709	1.78e-02	-5.73	-0.994	237	237	blup	0.02098	8.59e-10	-0.1964	8.44e-01	NA	NA	NA	NA	NA
MICA-out.wgt.RDat	/u/home/t/tboltz/project-ophoff/rna_whole_blood/bulk_TWAS_latest/test_sig_weights_lowcov_bulk//MICA-out.wgt.RDat	MICA	6	31367561	31367561	0.2656	rs3130557	-6.47	rs6919586	5.63e-02	-9.97	0.690	232	35	enet	0.11333	2.52e-47	0.1806	8.57e-01	NA	NA	NA	NA	NA
MICB-out.wgt.RDat	/u/home/t/tboltz/project-ophoff/rna_whole_blood/bulk_TWAS_latest/test_sig_weights_lowcov_bulk//MICB-out.wgt.RDat	MICB	6	31462658	31462658	0.3197	rs3130557	-6.47	rs28732144	1.97e-01	-18.58	1.909	269	76	enet	0.29435	3.27e-133	-0.6777	4.98e-01	NA	NA	NA	NA	NA
MSH5-out.wgt.RDat	/u/home/t/tboltz/project-ophoff/rna_whole_blood/bulk_TWAS_latest/test_sig_weights_lowcov_bulk//MSH5-out.wgt.RDat	MSH5	6	31707454	31707454	0.0147	rs1811197	-5.75	rs409558	3.42e-03	-4.21	0.139	237	237	blup	0.00555	1.13e-03	0.5271	5.98e-01	NA	NA	NA	NA	NA
NCR3-out.wgt.RDat	/u/home/t/tboltz/project-ophoff/rna_whole_blood/bulk_TWAS_latest/test_sig_weights_lowcov_bulk//NCR3-out.wgt.RDat	NCR3	6	31560783	31560783	0.1642	rs3130557	-6.47	rs6916921	5.30e-02	-10.10	1.620	294	26	enet	0.10047	6.78e-42	-1.4632	1.43e-01	NA	NA	NA	NA	NA
NKAPL-out.wgt.RDat	/u/home/t/tboltz/project-ophoff/rna_whole_blood/bulk_TWAS_latest/test_sig_weights_lowcov_bulk//NKAPL-out.wgt.RDat	NKAPL	6	28227075	28227075	0.0158	rs13199772	-7.32	rs1778507	2.34e-03	-3.77	0.570	379	12	enet	0.00872	5.94e-05	-0.2593	7.95e-01	NA	NA	NA	NA	NA
PHF1-out.wgt.RDat	/u/home/t/tboltz/project-ophoff/rna_whole_blood/bulk_TWAS_latest/test_sig_weights_lowcov_bulk//PHF1-out.wgt.RDat	PHF1	6	33378176	33378176	0.0366	rs9461917	-4.58	rs1705003	1.97e-02	-6.11	2.797	336	4	lasso	0.02068	1.12e-09	-2.7699	5.61e-03	0.001	0.732	0.000	0.191	0.076
POLR1H-out.wgt.RDat	/u/home/t/tboltz/project-ophoff/rna_whole_blood/bulk_TWAS_latest/test_sig_weights_lowcov_bulk//POLR1H-out.wgt.RDat	POLR1H	6	30029034	30029034	0.1386	rs3736694	3.42	rs3129054	3.01e-03	3.78	0.724	41	21	enet	0.02661	5.26e-12	0.6037	5.46e-01	NA	NA	NA	NA	NA
PSMB8-out.wgt.RDat	/u/home/t/tboltz/project-ophoff/rna_whole_blood/bulk_TWAS_latest/test_sig_weights_lowcov_bulk//PSMB8-out.wgt.RDat	PSMB8	6	32812456	32812456	0.1471	rs592625	4.10	rs2071540	1.16e-01	14.21	1.468	231	5	lasso	0.16065	5.58e-68	1.1983	2.31e-01	NA	NA	NA	NA	NA
PSMB9-out.wgt.RDat	/u/home/t/tboltz/project-ophoff/rna_whole_blood/bulk_TWAS_latest/test_sig_weights_lowcov_bulk//PSMB9-out.wgt.RDat	PSMB9	6	32811913	32811913	0.3929	rs592625	4.10	rs4713600	4.77e-01	28.76	-0.965	231	3	lasso	0.50610	3.29e-267	-1.5762	1.15e-01	NA	NA	NA	NA	NA
RNF5-out.wgt.RDat	/u/home/t/tboltz/project-ophoff/rna_whole_blood/bulk_TWAS_latest/test_sig_weights_lowcov_bulk//RNF5-out.wgt.RDat	RNF5	6	32146182	32146182	0.0217	rs497309	-5.32	rs1269854	-4.97e-04	-3.82	0.807	145	12	enet	0.00937	3.26e-05	0.0534	9.57e-01	NA	NA	NA	NA	NA
RPL32P1-out.wgt.RDat	/u/home/t/tboltz/project-ophoff/rna_whole_blood/bulk_TWAS_latest/test_sig_weights_lowcov_bulk//RPL32P1-out.wgt.RDat	RPL32P1	6	33047228	33047228	0.0287	rs592625	4.10	rs2855426	-4.22e-05	-4.00	2.402	277	277	blup	0.00679	3.53e-04	0.8746	3.82e-01	NA	NA	NA	NA	NA
RPS10P1-out.wgt.RDat	/u/home/t/tboltz/project-ophoff/rna_whole_blood/bulk_TWAS_latest/test_sig_weights_lowcov_bulk//RPS10P1-out.wgt.RDat	RPS10P1	6	26202384	26202384	0.0215	rs13198716	-7.48	rs806795	9.69e-03	4.76	-3.186	491	8	lasso	0.00645	4.84e-04	-3.4152	6.37e-04	0.000	0.000	0.230	0.751	0.019
RPS18-out.wgt.RDat	/u/home/t/tboltz/project-ophoff/rna_whole_blood/bulk_TWAS_latest/test_sig_weights_lowcov_bulk//RPS18-out.wgt.RDat	RPS18	6	33239852	33239852	0.0566	rs11759011	4.57	rs1059288	3.85e-03	-4.87	-0.975	387	387	blup	0.02727	2.90e-12	0.2977	7.66e-01	NA	NA	NA	NA	NA
RXRB-out.wgt.RDat	/u/home/t/tboltz/project-ophoff/rna_whole_blood/bulk_TWAS_latest/test_sig_weights_lowcov_bulk//RXRB-out.wgt.RDat	RXRB	6	33168465	33168465	0.0231	rs11759011	4.57	rs9380351	9.81e-03	4.44	0.280	333	333	blup	0.01164	4.07e-06	3.1629	1.56e-03	0.644	0.200	0.105	0.033	0.018
SKIV2L-out.wgt.RDat	/u/home/t/tboltz/project-ophoff/rna_whole_blood/bulk_TWAS_latest/test_sig_weights_lowcov_bulk//SKIV2L-out.wgt.RDat	SKIV2L	6	31926894	31926894	0.0376	rs3130923	-5.37	rs391165	3.87e-02	8.39	0.743	216	216	blup	0.04614	9.99e-20	2.4277	1.52e-02	0.000	0.027	0.000	0.973	0.000
SNHG32-out.wgt.RDat	/u/home/t/tboltz/project-ophoff/rna_whole_blood/bulk_TWAS_latest/test_sig_weights_lowcov_bulk//SNHG32-out.wgt.RDat	SNHG32	6	31802385	31802385	0.1009	rs1811197	-5.75	rs3749953	7.18e-02	-11.68	-0.161	234	8	lasso	0.08942	2.73e-37	0.4625	6.44e-01	NA	NA	NA	NA	NA
TAP1-out.wgt.RDat	/u/home/t/tboltz/project-ophoff/rna_whole_blood/bulk_TWAS_latest/test_sig_weights_lowcov_bulk//TAP1-out.wgt.RDat	TAP1	6	32821755	32821755	0.0608	rs592625	4.10	rs1351383	3.70e-02	8.16	-1.067	231	6	lasso	0.04294	1.87e-18	0.3930	6.94e-01	NA	NA	NA	NA	NA
TAP2-out.wgt.RDat	/u/home/t/tboltz/project-ophoff/rna_whole_blood/bulk_TWAS_latest/test_sig_weights_lowcov_bulk//TAP2-out.wgt.RDat	TAP2	6	32806547	32806547	0.1244	rs592625	4.10	rs241440	7.28e-02	-11.95	1.766	231	40	enet	0.14199	1.06e-59	0.3932	6.94e-01	NA	NA	NA	NA	NA
TAPBP-out.wgt.RDat	/u/home/t/tboltz/project-ophoff/rna_whole_blood/bulk_TWAS_latest/test_sig_weights_lowcov_bulk//TAPBP-out.wgt.RDat	TAPBP	6	33282164	33282164	0.0861	rs11759011	4.57	rs1059288	7.76e-02	-11.66	-0.975	411	1	lasso	0.07585	1.05e-31	0.9750	3.30e-01	NA	NA	NA	NA	NA
TCF19-out.wgt.RDat	/u/home/t/tboltz/project-ophoff/rna_whole_blood/bulk_TWAS_latest/test_sig_weights_lowcov_bulk//TCF19-out.wgt.RDat	TCF19	6	31126324	31126324	0.2596	rs3130557	-6.47	rs2233976	2.00e-01	18.67	2.791	168	41	enet	0.21113	2.61e-91	3.5774	3.47e-04	0.000	0.000	0.000	1.000	0.000
TNXB-out.wgt.RDat	/u/home/t/tboltz/project-ophoff/rna_whole_blood/bulk_TWAS_latest/test_sig_weights_lowcov_bulk//TNXB-out.wgt.RDat	TNXB	6	32083111	32083111	0.0364	rs497309	-5.32	rs12198173	2.69e-03	4.24	0.414	145	24	enet	0.01885	5.87e-09	2.0798	3.75e-02	0.001	0.001	0.036	0.029	0.932
TRIM10-out.wgt.RDat	/u/home/t/tboltz/project-ophoff/rna_whole_blood/bulk_TWAS_latest/test_sig_weights_lowcov_bulk//TRIM10-out.wgt.RDat	TRIM10	6	30128988	30128988	0.0434	rs3736694	3.42	rs3129063	1.54e-02	-6.90	-2.126	41	10	enet	0.03593	1.12e-15	0.7577	4.49e-01	NA	NA	NA	NA	NA
TRIM27-out.wgt.RDat	/u/home/t/tboltz/project-ophoff/rna_whole_blood/bulk_TWAS_latest/test_sig_weights_lowcov_bulk//TRIM27-out.wgt.RDat	TRIM27	6	28891765	28891765	0.2835	rs16894106	-3.91	rs9468385	4.37e-02	8.88	3.420	37	18	enet	0.09382	4.05e-39	0.5743	5.66e-01	NA	NA	NA	NA	NA
UQCC2-out.wgt.RDat	/u/home/t/tboltz/project-ophoff/rna_whole_blood/bulk_TWAS_latest/test_sig_weights_lowcov_bulk//UQCC2-out.wgt.RDat	UQCC2	6	33679504	33679504	0.0188	rs9461917	-4.58	rs2296748	9.12e-03	-4.58	-2.705	288	28	enet	0.00560	1.07e-03	4.3940	1.11e-05	0.449	0.257	0.109	0.062	0.123
VARS2-out.wgt.RDat	/u/home/t/tboltz/project-ophoff/rna_whole_blood/bulk_TWAS_latest/test_sig_weights_lowcov_bulk//VARS2-out.wgt.RDat	VARS2	6	30881982	30881982	0.2045	rs3130557	-6.47	rs2523578	3.40e-02	-8.72	-4.620	90	38	enet	0.08891	4.44e-37	3.0308	2.44e-03	0.000	0.000	0.000	0.168	0.832
WDR46-out.wgt.RDat	/u/home/t/tboltz/project-ophoff/rna_whole_blood/bulk_TWAS_latest/test_sig_weights_lowcov_bulk//WDR46-out.wgt.RDat	WDR46	6	33257024	33257024	0.0231	rs11759011	4.57	rs3119025	1.39e-02	-5.28	-0.803	401	401	blup	0.01449	3.06e-07	1.7362	8.25e-02	NA	NA	NA	NA	NA
ZFP57-out.wgt.RDat	/u/home/t/tboltz/project-ophoff/rna_whole_blood/bulk_TWAS_latest/test_sig_weights_lowcov_bulk//ZFP57-out.wgt.RDat	ZFP57	6	29648887	29648887	0.4115	rs3736694	3.42	rs375984	6.26e-01	33.00	-1.546	41	24	enet	0.65972	0.00e+00	-1.0319	3.02e-01	NA	NA	NA	NA	NA
ZKSCAN4-out.wgt.RDat	/u/home/t/tboltz/project-ophoff/rna_whole_blood/bulk_TWAS_latest/test_sig_weights_lowcov_bulk//ZKSCAN4-out.wgt.RDat	ZKSCAN4	6	28220047	28220047	0.0355	rs13199772	-7.32	rs853679	2.26e-02	6.92	-5.823	381	381	blup	0.03243	2.68e-14	-6.2908	3.16e-10	0.000	0.000	0.000	0.400	0.600
ZKSCAN8-out.wgt.RDat	/u/home/t/tboltz/project-ophoff/rna_whole_blood/bulk_TWAS_latest/test_sig_weights_lowcov_bulk//ZKSCAN8-out.wgt.RDat	ZKSCAN8	6	28109661	28109661	0.0277	rs17693963	-7.51	rs9380047	2.54e-02	7.86	-5.177	407	407	blup	0.03752	2.62e-16	-6.2060	5.44e-10	0.000	0.000	0.000	0.921	0.079
ZKSCAN8P1-out.wgt.RDat	/u/home/t/tboltz/project-ophoff/rna_whole_blood/bulk_TWAS_latest/test_sig_weights_lowcov_bulk//ZKSCAN8P1-out.wgt.RDat	ZKSCAN8P1	6	28129547	28129547	0.0636	rs17693963	-7.51	rs9295753	3.69e-02	8.38	3.181	407	407	blup	0.04089	1.22e-17	3.6630	2.49e-04	0.000	0.000	0.000	1.000	0.000
ZNF184-out.wgt.RDat	/u/home/t/tboltz/project-ophoff/rna_whole_blood/bulk_TWAS_latest/test_sig_weights_lowcov_bulk//ZNF184-out.wgt.RDat	ZNF184	6	27440897	27440897	0.0283	rs17693963	-7.51	rs13217162	3.81e-02	8.78	2.605	306	5	lasso	0.03609	9.66e-16	2.4570	1.40e-02	0.000	0.000	0.000	1.000	0.000
ZNF391-out.wgt.RDat	/u/home/t/tboltz/project-ophoff/rna_whole_blood/bulk_TWAS_latest/test_sig_weights_lowcov_bulk//ZNF391-out.wgt.RDat	ZNF391	6	27342394	27342394	0.0376	rs17693963	-7.51	rs4713106	4.47e-02	-9.40	2.600	275	275	blup	0.05193	4.91e-22	-3.5558	3.77e-04	0.000	0.000	0.000	1.000	0.000
ZNRD1ASP-out.wgt.RDat	/u/home/t/tboltz/project-ophoff/rna_whole_blood/bulk_TWAS_latest/test_sig_weights_lowcov_bulk//ZNRD1ASP-out.wgt.RDat	ZNRD1ASP	6	30029417	30029417	0.2471	rs3736694	3.42	rs9257936	5.97e-02	10.31	0.289	41	2	lasso	0.05783	2.12e-24	0.2937	7.69e-01	NA	NA	NA	NA	NA
ZSCAN23-out.wgt.RDat	/u/home/t/tboltz/project-ophoff/rna_whole_blood/bulk_TWAS_latest/test_sig_weights_lowcov_bulk//ZSCAN23-out.wgt.RDat	ZSCAN23	6	28411279	28411279	0.3004	rs13213152	-6.94	rs916403	1.83e-01	17.98	-2.321	311	20	enet	0.24280	1.02e-106	-1.7589	7.86e-02	NA	NA	NA	NA	NA
ZSCAN26-out.wgt.RDat	/u/home/t/tboltz/project-ophoff/rna_whole_blood/bulk_TWAS_latest/test_sig_weights_lowcov_bulk//ZSCAN26-out.wgt.RDat	ZSCAN26	6	28234788	28234788	0.0341	rs13199772	-7.32	rs12214383	3.80e-02	-8.60	-1.619	376	24	enet	0.04211	3.98e-18	1.6395	1.01e-01	NA	NA	NA	NA	NA
ZSCAN9-out.wgt.RDat	/u/home/t/tboltz/project-ophoff/rna_whole_blood/bulk_TWAS_latest/test_sig_weights_lowcov_bulk//ZSCAN9-out.wgt.RDat	ZSCAN9	6	28192664	28192664	0.0769	rs17693963	-7.51	rs2130357	2.20e-02	-7.87	1.738	391	24	enet	0.04802	1.80e-20	-1.4193	1.56e-01	NA	NA	NA	NA	NA
PANEL	FILE	ID	CHR	P0	P1	HSQ	BEST.GWAS.ID	BEST.GWAS.Z	EQTL.ID	EQTL.R2	EQTL.Z	EQTL.GWAS.Z	NSNP	NWGT	MODEL	MODELCV.R2	MODELCV.PV	TWAS.Z	TWAS.P	COLOC.PP0	COLOC.PP1	COLOC.PP2	COLOC.PP3	COLOC.PP4
AASS-out.wgt.RDat	/u/home/t/tboltz/project-ophoff/rna_whole_blood/bulk_TWAS_latest/test_sig_weights_lowcov_bulk//AASS-out.wgt.RDat	AASS	7	1.22e+08	1.22e+08	0.13657	rs17144341	1.98	rs2268075	1.49e-01	-16.27	0.913	144	3	lasso	0.16655	1.24e-70	-0.98405	3.25e-01	NA	NA	NA	NA	NA
ABCB1-out.wgt.RDat	/u/home/t/tboltz/project-ophoff/rna_whole_blood/bulk_TWAS_latest/test_sig_weights_lowcov_bulk//ABCB1-out.wgt.RDat	ABCB1	7	8.73e+07	8.73e+07	0.01512	rs992422	3.46	rs17328447	1.02e-02	5.06	2.125	238	17	enet	0.00760	1.66e-04	1.15250	2.49e-01	NA	NA	NA	NA	NA
ABCB4-out.wgt.RDat	/u/home/t/tboltz/project-ophoff/rna_whole_blood/bulk_TWAS_latest/test_sig_weights_lowcov_bulk//ABCB4-out.wgt.RDat	ABCB4	7	8.71e+07	8.71e+07	0.03642	rs992422	3.46	rs17149647	3.22e-02	-8.78	0.481	272	21	enet	0.04033	2.04e-17	-0.51014	6.10e-01	NA	NA	NA	NA	NA
ABHD11-out.wgt.RDat	/u/home/t/tboltz/project-ophoff/rna_whole_blood/bulk_TWAS_latest/test_sig_weights_lowcov_bulk//ABHD11-out.wgt.RDat	ABHD11	7	7.32e+07	7.32e+07	0.03593	rs17145817	-2.30	rs10949828	4.55e-02	-9.20	1.736	101	10	enet	0.04700	4.55e-20	-1.50243	1.33e-01	NA	NA	NA	NA	NA
ADAM22-out.wgt.RDat	/u/home/t/tboltz/project-ophoff/rna_whole_blood/bulk_TWAS_latest/test_sig_weights_lowcov_bulk//ADAM22-out.wgt.RDat	ADAM22	7	8.76e+07	8.76e+07	0.01669	rs992422	3.46	rs7779623	1.02e-02	5.37	-1.045	198	4	lasso	0.01596	8.07e-08	-1.79988	7.19e-02	NA	NA	NA	NA	NA
ADAP1-out.wgt.RDat	/u/home/t/tboltz/project-ophoff/rna_whole_blood/bulk_TWAS_latest/test_sig_weights_lowcov_bulk//ADAP1-out.wgt.RDat	ADAP1	7	9.95e+05	9.95e+05	0.17006	rs4076072	3.70	rs10274383	4.64e-02	-9.08	-2.315	65	22	enet	0.06925	5.15e-29	2.21918	2.65e-02	0.000	0.956	0.000	0.009	0.035
ADCK2-out.wgt.RDat	/u/home/t/tboltz/project-ophoff/rna_whole_blood/bulk_TWAS_latest/test_sig_weights_lowcov_bulk//ADCK2-out.wgt.RDat	ADCK2	7	1.40e+08	1.40e+08	0.10836	rs801089	-3.71	rs2930320	1.08e-01	-13.77	-1.282	91	91	blup	0.11289	3.90e-47	0.77545	4.38e-01	NA	NA	NA	NA	NA
AGAP3-out.wgt.RDat	/u/home/t/tboltz/project-ophoff/rna_whole_blood/bulk_TWAS_latest/test_sig_weights_lowcov_bulk//AGAP3-out.wgt.RDat	AGAP3	7	1.51e+08	1.51e+08	0.06602	rs2303929	-2.79	rs2303929	2.89e-02	-7.36	-2.789	172	7	lasso	0.03647	6.84e-16	3.46337	5.33e-04	0.000	0.909	0.000	0.001	0.089
AHR-out.wgt.RDat	/u/home/t/tboltz/project-ophoff/rna_whole_blood/bulk_TWAS_latest/test_sig_weights_lowcov_bulk//AHR-out.wgt.RDat	AHR	7	1.70e+07	1.70e+07	0.11121	rs12530923	3.98	rs2066853	2.34e-02	-6.76	-1.339	155	28	enet	0.07635	6.61e-32	0.17303	8.63e-01	NA	NA	NA	NA	NA
AIMP2-out.wgt.RDat	/u/home/t/tboltz/project-ophoff/rna_whole_blood/bulk_TWAS_latest/test_sig_weights_lowcov_bulk//AIMP2-out.wgt.RDat	AIMP2	7	6.05e+06	6.05e+06	0.02958	rs6952125	-2.79	rs4724770	2.92e-03	3.71	-2.197	115	115	blup	0.00512	1.68e-03	-0.62177	5.34e-01	NA	NA	NA	NA	NA
AKAP9-out.wgt.RDat	/u/home/t/tboltz/project-ophoff/rna_whole_blood/bulk_TWAS_latest/test_sig_weights_lowcov_bulk//AKAP9-out.wgt.RDat	AKAP9	7	9.16e+07	9.16e+07	0.00595	rs721015	-2.73	rs404	9.16e-03	-4.37	-2.090	60	1	lasso	0.00733	2.14e-04	2.09000	3.66e-02	0.526	0.464	0.000	0.000	0.010
AKR1B1-out.wgt.RDat	/u/home/t/tboltz/project-ophoff/rna_whole_blood/bulk_TWAS_latest/test_sig_weights_lowcov_bulk//AKR1B1-out.wgt.RDat	AKR1B1	7	1.34e+08	1.34e+08	0.04041	rs3735047	-2.05	rs17775910	2.36e-02	6.51	1.153	226	226	blup	0.02702	3.63e-12	1.03793	2.99e-01	NA	NA	NA	NA	NA
ALKBH4-out.wgt.RDat	/u/home/t/tboltz/project-ophoff/rna_whole_blood/bulk_TWAS_latest/test_sig_weights_lowcov_bulk//ALKBH4-out.wgt.RDat	ALKBH4	7	1.02e+08	1.02e+08	0.01659	rs12672026	-2.25	rs2229796	5.42e-03	-3.65	-1.512	72	3	lasso	0.00319	1.07e-02	0.69647	4.86e-01	NA	NA	NA	NA	NA
ANKIB1-out.wgt.RDat	/u/home/t/tboltz/project-ophoff/rna_whole_blood/bulk_TWAS_latest/test_sig_weights_lowcov_bulk//ANKIB1-out.wgt.RDat	ANKIB1	7	9.19e+07	9.19e+07	0.04990	rs2282990	-3.51	rs10953067	4.95e-02	10.26	-0.417	76	76	blup	0.05681	5.45e-24	-0.48068	6.31e-01	NA	NA	NA	NA	NA
ANKMY2-out.wgt.RDat	/u/home/t/tboltz/project-ophoff/rna_whole_blood/bulk_TWAS_latest/test_sig_weights_lowcov_bulk//ANKMY2-out.wgt.RDat	ANKMY2	7	1.67e+07	1.67e+07	0.03535	rs12530923	3.98	rs523615	2.84e-03	4.56	1.293	182	182	blup	0.01485	2.20e-07	1.69174	9.07e-02	NA	NA	NA	NA	NA
AOAH-out.wgt.RDat	/u/home/t/tboltz/project-ophoff/rna_whole_blood/bulk_TWAS_latest/test_sig_weights_lowcov_bulk//AOAH-out.wgt.RDat	AOAH	7	3.68e+07	3.68e+07	0.14713	rs6961851	2.98	rs7782947	9.31e-02	12.79	2.151	188	16	enet	0.11189	1.04e-46	2.62099	8.77e-03	0.000	0.978	0.000	0.001	0.021
AOC1-out.wgt.RDat	/u/home/t/tboltz/project-ophoff/rna_whole_blood/bulk_TWAS_latest/test_sig_weights_lowcov_bulk//AOC1-out.wgt.RDat	AOC1	7	1.51e+08	1.51e+08	0.25658	rs2303929	-2.79	rs6464101	2.45e-01	20.65	-0.396	191	8	lasso	0.24510	7.39e-108	-0.30856	7.58e-01	NA	NA	NA	NA	NA
AP4M1-out.wgt.RDat	/u/home/t/tboltz/project-ophoff/rna_whole_blood/bulk_TWAS_latest/test_sig_weights_lowcov_bulk//AP4M1-out.wgt.RDat	AP4M1	7	9.97e+07	9.97e+07	0.02392	rs3807475	-3.31	rs2272338	2.57e-02	7.44	-2.444	179	7	enet	0.02914	5.29e-13	-2.42375	1.54e-02	0.000	0.956	0.000	0.004	0.040
APTR-out.wgt.RDat	/u/home/t/tboltz/project-ophoff/rna_whole_blood/bulk_TWAS_latest/test_sig_weights_lowcov_bulk//APTR-out.wgt.RDat	APTR	7	7.73e+07	7.73e+07	0.02337	rs17235266	-3.20	rs7789228	1.40e-02	-5.65	-0.899	245	5	lasso	0.01667	4.23e-08	0.50275	6.15e-01	NA	NA	NA	NA	NA
ARHGEF35-out.wgt.RDat	/u/home/t/tboltz/project-ophoff/rna_whole_blood/bulk_TWAS_latest/test_sig_weights_lowcov_bulk//ARHGEF35-out.wgt.RDat	ARHGEF35	7	1.44e+08	1.44e+08	0.11400	rs6979724	1.79	rs10252253	7.88e-02	-11.90	0.707	122	20	enet	0.10038	7.41e-42	-0.32901	7.42e-01	NA	NA	NA	NA	NA
ARHGEF5-out.wgt.RDat	/u/home/t/tboltz/project-ophoff/rna_whole_blood/bulk_TWAS_latest/test_sig_weights_lowcov_bulk//ARHGEF5-out.wgt.RDat	ARHGEF5	7	1.44e+08	1.44e+08	0.03523	rs6979724	1.79	rs1024481	6.98e-03	5.14	-0.953	133	7	lasso	0.02822	1.22e-12	-0.84206	4.00e-01	NA	NA	NA	NA	NA
ARL4A-out.wgt.RDat	/u/home/t/tboltz/project-ophoff/rna_whole_blood/bulk_TWAS_latest/test_sig_weights_lowcov_bulk//ARL4A-out.wgt.RDat	ARL4A	7	1.27e+07	1.27e+07	0.15578	rs6460903	-3.36	rs10488226	3.28e-02	-8.74	-1.183	272	6	enet	0.06480	3.28e-27	1.27983	2.01e-01	NA	NA	NA	NA	NA
ARMC10-out.wgt.RDat	/u/home/t/tboltz/project-ophoff/rna_whole_blood/bulk_TWAS_latest/test_sig_weights_lowcov_bulk//ARMC10-out.wgt.RDat	ARMC10	7	1.03e+08	1.03e+08	0.01569	rs362726	-1.99	rs17156122	8.91e-03	4.40	0.186	84	84	blup	0.00633	5.39e-04	0.69017	4.90e-01	NA	NA	NA	NA	NA
ARPC1B-out.wgt.RDat	/u/home/t/tboltz/project-ophoff/rna_whole_blood/bulk_TWAS_latest/test_sig_weights_lowcov_bulk//ARPC1B-out.wgt.RDat	ARPC1B	7	9.90e+07	9.90e+07	0.09303	rs7788750	-3.50	rs17161700	1.13e-01	14.10	-0.552	167	9	lasso	0.12545	1.64e-52	-0.89382	3.71e-01	NA	NA	NA	NA	NA
ASL-out.wgt.RDat	/u/home/t/tboltz/project-ophoff/rna_whole_blood/bulk_TWAS_latest/test_sig_weights_lowcov_bulk//ASL-out.wgt.RDat	ASL	7	6.55e+07	6.55e+07	0.05939	rs6460259	-3.59	rs9530	1.96e-02	6.28	3.578	55	9	enet	0.02663	5.16e-12	1.59578	1.11e-01	NA	NA	NA	NA	NA
ASNS-out.wgt.RDat	/u/home/t/tboltz/project-ophoff/rna_whole_blood/bulk_TWAS_latest/test_sig_weights_lowcov_bulk//ASNS-out.wgt.RDat	ASNS	7	9.75e+07	9.75e+07	0.00979	rs10234240	2.69	rs11971168	6.07e-04	-3.60	-1.598	156	5	lasso	0.00297	1.32e-02	2.00481	4.50e-02	0.923	0.076	0.001	0.000	0.000
ATP6V0E2-out.wgt.RDat	/u/home/t/tboltz/project-ophoff/rna_whole_blood/bulk_TWAS_latest/test_sig_weights_lowcov_bulk//ATP6V0E2-out.wgt.RDat	ATP6V0E2	7	1.50e+08	1.50e+08	0.18654	rs10282458	-2.78	rs7795944	5.31e-02	9.69	-0.839	51	6	lasso	0.12079	1.65e-50	-0.11139	9.11e-01	NA	NA	NA	NA	NA
AVL9-out.wgt.RDat	/u/home/t/tboltz/project-ophoff/rna_whole_blood/bulk_TWAS_latest/test_sig_weights_lowcov_bulk//AVL9-out.wgt.RDat	AVL9	7	3.25e+07	3.25e+07	0.01550	rs3801332	-2.81	rs6462370	9.42e-05	-3.71	-0.583	235	235	blup	0.00442	3.27e-03	1.45486	1.46e-01	NA	NA	NA	NA	NA
BBS9-out.wgt.RDat	/u/home/t/tboltz/project-ophoff/rna_whole_blood/bulk_TWAS_latest/test_sig_weights_lowcov_bulk//BBS9-out.wgt.RDat	BBS9	7	3.31e+07	3.31e+07	0.04806	rs4637716	2.29	rs17169807	2.06e-02	-6.99	0.524	174	174	blup	0.02936	4.35e-13	-1.34785	1.78e-01	NA	NA	NA	NA	NA
BLVRA-out.wgt.RDat	/u/home/t/tboltz/project-ophoff/rna_whole_blood/bulk_TWAS_latest/test_sig_weights_lowcov_bulk//BLVRA-out.wgt.RDat	BLVRA	7	4.38e+07	4.38e+07	0.10214	rs3779060	2.25	rs849162	1.66e-01	-17.02	0.104	192	21	enet	0.19390	3.47e-83	0.00380	9.97e-01	NA	NA	NA	NA	NA
BMT2-out.wgt.RDat	/u/home/t/tboltz/project-ophoff/rna_whole_blood/bulk_TWAS_latest/test_sig_weights_lowcov_bulk//BMT2-out.wgt.RDat	BMT2	7	1.13e+08	1.13e+08	0.03831	rs35080497	-3.75	rs7794808	5.49e-03	-4.27	1.399	71	4	lasso	0.01154	4.47e-06	-1.66464	9.60e-02	NA	NA	NA	NA	NA
BRAF-out.wgt.RDat	/u/home/t/tboltz/project-ophoff/rna_whole_blood/bulk_TWAS_latest/test_sig_weights_lowcov_bulk//BRAF-out.wgt.RDat	BRAF	7	1.41e+08	1.41e+08	0.01488	rs801089	-3.71	rs7791924	8.77e-03	4.69	-1.956	122	4	lasso	0.01000	1.82e-05	-2.76529	5.69e-03	0.104	0.863	0.001	0.007	0.025
BRAT1-out.wgt.RDat	/u/home/t/tboltz/project-ophoff/rna_whole_blood/bulk_TWAS_latest/test_sig_weights_lowcov_bulk//BRAT1-out.wgt.RDat	BRAT1	7	2.60e+06	2.60e+06	0.04254	rs3800882	-4.65	rs1550202	1.07e-02	-5.03	-2.370	165	41	enet	0.01024	1.47e-05	0.13777	8.90e-01	NA	NA	NA	NA	NA
BRI3-out.wgt.RDat	/u/home/t/tboltz/project-ophoff/rna_whole_blood/bulk_TWAS_latest/test_sig_weights_lowcov_bulk//BRI3-out.wgt.RDat	BRI3	7	9.79e+07	9.79e+07	0.04191	rs10282336	-2.49	rs1635613	2.35e-02	6.85	-0.105	151	6	lasso	0.03569	1.39e-15	0.20289	8.39e-01	NA	NA	NA	NA	NA
BUD23-out.wgt.RDat	/u/home/t/tboltz/project-ophoff/rna_whole_blood/bulk_TWAS_latest/test_sig_weights_lowcov_bulk//BUD23-out.wgt.RDat	BUD23	7	7.31e+07	7.31e+07	0.05513	rs17145817	-2.30	rs12154779	2.77e-02	7.34	-1.585	97	2	lasso	0.02855	9.05e-13	-1.54900	1.21e-01	NA	NA	NA	NA	NA
C1GALT1-out.wgt.RDat	/u/home/t/tboltz/project-ophoff/rna_whole_blood/bulk_TWAS_latest/test_sig_weights_lowcov_bulk//C1GALT1-out.wgt.RDat	C1GALT1	7	7.20e+06	7.20e+06	0.15095	rs11526212	2.85	rs10272173	2.08e-01	-18.98	-1.335	117	9	lasso	0.28441	5.83e-128	1.36509	1.72e-01	NA	NA	NA	NA	NA
C7orf25-out.wgt.RDat	/u/home/t/tboltz/project-ophoff/rna_whole_blood/bulk_TWAS_latest/test_sig_weights_lowcov_bulk//C7orf25-out.wgt.RDat	C7orf25	7	4.30e+07	4.30e+07	0.04813	rs17172110	2.63	rs644027	4.79e-02	9.17	0.570	157	4	lasso	0.04703	4.44e-20	0.55835	5.77e-01	NA	NA	NA	NA	NA
C7orf26-out.wgt.RDat	/u/home/t/tboltz/project-ophoff/rna_whole_blood/bulk_TWAS_latest/test_sig_weights_lowcov_bulk//C7orf26-out.wgt.RDat	C7orf26	7	6.63e+06	6.63e+06	0.05546	rs6952125	-2.79	rs10951988	5.46e-03	-4.68	-1.525	99	32	enet	0.01793	1.36e-08	1.99566	4.60e-02	0.327	0.669	0.000	0.000	0.003
C7orf50-out.wgt.RDat	/u/home/t/tboltz/project-ophoff/rna_whole_blood/bulk_TWAS_latest/test_sig_weights_lowcov_bulk//C7orf50-out.wgt.RDat	C7orf50	7	1.18e+06	1.18e+06	0.09296	rs4076072	3.70	rs11977029	1.42e-02	6.40	0.345	87	87	blup	0.03273	2.05e-14	0.09417	9.25e-01	NA	NA	NA	NA	NA
CALU-out.wgt.RDat	/u/home/t/tboltz/project-ophoff/rna_whole_blood/bulk_TWAS_latest/test_sig_weights_lowcov_bulk//CALU-out.wgt.RDat	CALU	7	1.28e+08	1.28e+08	0.01218	rs2060718	3.32	rs6971091	1.64e-03	3.80	2.753	123	11	enet	0.00939	3.19e-05	3.15112	1.63e-03	0.905	0.082	0.002	0.000	0.011
CAPZA2-out.wgt.RDat	/u/home/t/tboltz/project-ophoff/rna_whole_blood/bulk_TWAS_latest/test_sig_weights_lowcov_bulk//CAPZA2-out.wgt.RDat	CAPZA2	7	1.16e+08	1.16e+08	0.03008	rs7804778	2.80	rs10953830	2.36e-02	-6.90	0.627	135	2	lasso	0.02384	6.42e-11	-0.58122	5.61e-01	NA	NA	NA	NA	NA
CARD11-out.wgt.RDat	/u/home/t/tboltz/project-ophoff/rna_whole_blood/bulk_TWAS_latest/test_sig_weights_lowcov_bulk//CARD11-out.wgt.RDat	CARD11	7	3.08e+06	3.08e+06	0.06816	rs2527507	3.98	rs1872881	4.31e-02	8.72	0.409	171	2	lasso	0.04051	1.73e-17	0.44945	6.53e-01	NA	NA	NA	NA	NA
CASD1-out.wgt.RDat	/u/home/t/tboltz/project-ophoff/rna_whole_blood/bulk_TWAS_latest/test_sig_weights_lowcov_bulk//CASD1-out.wgt.RDat	CASD1	7	9.41e+07	9.41e+07	0.01793	rs13231561	-4.33	rs10277520	8.16e-03	4.60	-1.544	135	4	lasso	0.01084	8.45e-06	-0.56406	5.73e-01	NA	NA	NA	NA	NA
CASTOR3-out.wgt.RDat	/u/home/t/tboltz/project-ophoff/rna_whole_blood/bulk_TWAS_latest/test_sig_weights_lowcov_bulk//CASTOR3-out.wgt.RDat	CASTOR3	7	9.99e+07	9.99e+07	0.02125	rs3807475	-3.31	rs11764176	2.53e-02	6.82	2.582	165	4	lasso	0.02241	2.35e-10	2.41176	1.59e-02	0.000	0.881	0.000	0.004	0.115
CAV2-out.wgt.RDat	/u/home/t/tboltz/project-ophoff/rna_whole_blood/bulk_TWAS_latest/test_sig_weights_lowcov_bulk//CAV2-out.wgt.RDat	CAV2	7	1.16e+08	1.16e+08	0.13095	rs7804778	2.80	rs760444	5.81e-02	-10.67	0.527	167	9	lasso	0.11468	6.76e-48	-1.07976	2.80e-01	NA	NA	NA	NA	NA
CBLL1-out.wgt.RDat	/u/home/t/tboltz/project-ophoff/rna_whole_blood/bulk_TWAS_latest/test_sig_weights_lowcov_bulk//CBLL1-out.wgt.RDat	CBLL1	7	1.07e+08	1.07e+08	0.02581	rs2240445	3.39	rs7782475	1.18e-02	-4.68	-1.089	132	3	lasso	0.01286	1.34e-06	1.50872	1.31e-01	NA	NA	NA	NA	NA
CBX3-out.wgt.RDat	/u/home/t/tboltz/project-ophoff/rna_whole_blood/bulk_TWAS_latest/test_sig_weights_lowcov_bulk//CBX3-out.wgt.RDat	CBX3	7	2.62e+07	2.62e+07	0.03686	rs17153134	-2.77	rs7793815	2.28e-02	6.45	-1.338	234	5	lasso	0.02345	9.21e-11	-1.14192	2.53e-01	NA	NA	NA	NA	NA
CCDC126-out.wgt.RDat	/u/home/t/tboltz/project-ophoff/rna_whole_blood/bulk_TWAS_latest/test_sig_weights_lowcov_bulk//CCDC126-out.wgt.RDat	CCDC126	7	2.36e+07	2.36e+07	0.13226	rs200717	2.96	rs13230595	1.23e-01	14.74	-0.917	204	7	lasso	0.12221	4.08e-51	-1.07010	2.85e-01	NA	NA	NA	NA	NA
CCDC136-out.wgt.RDat	/u/home/t/tboltz/project-ophoff/rna_whole_blood/bulk_TWAS_latest/test_sig_weights_lowcov_bulk//CCDC136-out.wgt.RDat	CCDC136	7	1.28e+08	1.28e+08	0.01243	rs2060718	3.32	rs2307037	1.10e-02	-4.92	-2.054	119	1	lasso	0.00807	1.08e-04	2.05400	4.00e-02	0.099	0.884	0.000	0.002	0.014
CCDC146-out.wgt.RDat	/u/home/t/tboltz/project-ophoff/rna_whole_blood/bulk_TWAS_latest/test_sig_weights_lowcov_bulk//CCDC146-out.wgt.RDat	CCDC146	7	7.68e+07	7.68e+07	0.55605	rs7778518	1.86	rs3108406	7.51e-02	12.35	0.644	117	36	enet	0.38967	9.90e-188	-0.11881	9.05e-01	NA	NA	NA	NA	NA
CCM2-out.wgt.RDat	/u/home/t/tboltz/project-ophoff/rna_whole_blood/bulk_TWAS_latest/test_sig_weights_lowcov_bulk//CCM2-out.wgt.RDat	CCM2	7	4.50e+07	4.50e+07	0.19601	rs2304693	-3.44	rs7800695	3.57e-01	24.99	-2.877	165	8	lasso	0.35862	4.31e-169	-2.91829	3.52e-03	0.000	0.872	0.000	0.010	0.118
CCT6A-out.wgt.RDat	/u/home/t/tboltz/project-ophoff/rna_whole_blood/bulk_TWAS_latest/test_sig_weights_lowcov_bulk//CCT6A-out.wgt.RDat	CCT6A	7	5.61e+07	5.61e+07	0.00946	rs4307293	2.88	rs7793921	1.01e-02	4.50	0.970	146	1	lasso	0.00666	3.97e-04	0.97000	3.32e-01	NA	NA	NA	NA	NA
CCT6P3-out.wgt.RDat	/u/home/t/tboltz/project-ophoff/rna_whole_blood/bulk_TWAS_latest/test_sig_weights_lowcov_bulk//CCT6P3-out.wgt.RDat	CCT6P3	7	6.45e+07	6.45e+07	0.22914	rs12333375	-3.28	rs1812771	2.54e-01	21.09	-3.278	118	28	enet	0.27260	8.35e-122	-3.35685	7.88e-04	0.000	0.693	0.000	0.003	0.304
CCZ1B-out.wgt.RDat	/u/home/t/tboltz/project-ophoff/rna_whole_blood/bulk_TWAS_latest/test_sig_weights_lowcov_bulk//CCZ1B-out.wgt.RDat	CCZ1B	7	6.87e+06	6.87e+06	0.56271	rs6952125	-2.79	rs10242703	4.24e-01	-27.14	-0.824	128	14	enet	0.45853	1.11e-232	1.02708	3.04e-01	NA	NA	NA	NA	NA
CCZ1-out.wgt.RDat	/u/home/t/tboltz/project-ophoff/rna_whole_blood/bulk_TWAS_latest/test_sig_weights_lowcov_bulk//CCZ1-out.wgt.RDat	CCZ1	7	5.94e+06	5.94e+06	0.29029	rs6952125	-2.79	rs2286680	1.33e-02	6.68	0.681	100	34	enet	0.11202	9.07e-47	1.56144	1.18e-01	NA	NA	NA	NA	NA
CD36-out.wgt.RDat	/u/home/t/tboltz/project-ophoff/rna_whole_blood/bulk_TWAS_latest/test_sig_weights_lowcov_bulk//CD36-out.wgt.RDat	CD36	7	8.00e+07	8.00e+07	0.06993	rs306709	-2.60	rs3211828	5.93e-02	-10.22	-0.527	168	168	blup	0.06699	4.27e-28	0.24067	8.10e-01	NA	NA	NA	NA	NA
CDCA7L-out.wgt.RDat	/u/home/t/tboltz/project-ophoff/rna_whole_blood/bulk_TWAS_latest/test_sig_weights_lowcov_bulk//CDCA7L-out.wgt.RDat	CDCA7L	7	2.20e+07	2.20e+07	0.15657	rs7810841	5.30	rs1128250	7.57e-02	11.52	0.830	277	37	enet	0.13888	2.44e-58	0.11477	9.09e-01	NA	NA	NA	NA	NA
CDK14-out.wgt.RDat	/u/home/t/tboltz/project-ophoff/rna_whole_blood/bulk_TWAS_latest/test_sig_weights_lowcov_bulk//CDK14-out.wgt.RDat	CDK14	7	9.01e+07	9.01e+07	0.03148	rs6465243	-2.54	rs2888808	2.38e-02	6.78	1.001	267	7	lasso	0.02483	2.62e-11	0.55129	5.81e-01	NA	NA	NA	NA	NA
CEP41-out.wgt.RDat	/u/home/t/tboltz/project-ophoff/rna_whole_blood/bulk_TWAS_latest/test_sig_weights_lowcov_bulk//CEP41-out.wgt.RDat	CEP41	7	1.30e+08	1.30e+08	0.01462	rs10279425	-3.54	rs4731691	5.33e-03	4.88	-2.991	109	4	lasso	0.00629	5.61e-04	-2.04605	4.08e-02	0.220	0.659	0.001	0.002	0.119
CHCHD2-out.wgt.RDat	/u/home/t/tboltz/project-ophoff/rna_whole_blood/bulk_TWAS_latest/test_sig_weights_lowcov_bulk//CHCHD2-out.wgt.RDat	CHCHD2	7	5.62e+07	5.62e+07	0.21719	rs4307293	2.88	rs6593298	2.70e-01	-21.62	1.392	147	6	lasso	0.30246	1.48e-137	-1.17487	2.40e-01	NA	NA	NA	NA	NA
CHN2-out.wgt.RDat	/u/home/t/tboltz/project-ophoff/rna_whole_blood/bulk_TWAS_latest/test_sig_weights_lowcov_bulk//CHN2-out.wgt.RDat	CHN2	7	2.92e+07	2.92e+07	0.05746	rs1055010	-3.05	rs4722900	5.87e-03	5.07	-0.034	202	202	blup	0.03667	5.70e-16	0.14570	8.84e-01	NA	NA	NA	NA	NA
CLEC5A-out.wgt.RDat	/u/home/t/tboltz/project-ophoff/rna_whole_blood/bulk_TWAS_latest/test_sig_weights_lowcov_bulk//CLEC5A-out.wgt.RDat	CLEC5A	7	1.42e+08	1.42e+08	0.09400	rs12669057	-2.14	rs1285968	3.31e-02	8.77	-0.093	162	28	enet	0.04078	1.35e-17	0.51994	6.03e-01	NA	NA	NA	NA	NA
CNPY4-out.wgt.RDat	/u/home/t/tboltz/project-ophoff/rna_whole_blood/bulk_TWAS_latest/test_sig_weights_lowcov_bulk//CNPY4-out.wgt.RDat	CNPY4	7	9.97e+07	9.97e+07	0.05723	rs3807475	-3.31	rs2261360	2.25e-02	-7.25	0.966	178	178	blup	0.04868	9.72e-21	0.54819	5.84e-01	NA	NA	NA	NA	NA
COA1-out.wgt.RDat	/u/home/t/tboltz/project-ophoff/rna_whole_blood/bulk_TWAS_latest/test_sig_weights_lowcov_bulk//COA1-out.wgt.RDat	COA1	7	4.38e+07	4.38e+07	0.16686	rs3779060	2.25	rs9297137	3.62e-01	25.17	-0.193	198	6	lasso	0.36641	1.12e-173	-0.19963	8.42e-01	NA	NA	NA	NA	NA
COG5-out.wgt.RDat	/u/home/t/tboltz/project-ophoff/rna_whole_blood/bulk_TWAS_latest/test_sig_weights_lowcov_bulk//COG5-out.wgt.RDat	COG5	7	1.07e+08	1.07e+08	0.53896	rs7794437	2.68	rs2204833	5.97e-01	32.13	-1.776	59	32	enet	0.60991	0.00e+00	-1.95608	5.05e-02	NA	NA	NA	NA	NA
COPG2-out.wgt.RDat	/u/home/t/tboltz/project-ophoff/rna_whole_blood/bulk_TWAS_latest/test_sig_weights_lowcov_bulk//COPG2-out.wgt.RDat	COPG2	7	1.30e+08	1.30e+08	0.14181	rs17133175	-3.00	rs7803211	1.27e-01	-14.86	0.326	97	97	blup	0.14778	2.98e-62	-0.59911	5.49e-01	NA	NA	NA	NA	NA
COPS6-out.wgt.RDat	/u/home/t/tboltz/project-ophoff/rna_whole_blood/bulk_TWAS_latest/test_sig_weights_lowcov_bulk//COPS6-out.wgt.RDat	COPS6	7	9.97e+07	9.97e+07	0.02738	rs3807475	-3.31	rs4729565	7.09e-03	-5.48	-0.566	180	180	blup	0.01235	2.14e-06	0.28937	7.72e-01	NA	NA	NA	NA	NA
COX19-out.wgt.RDat	/u/home/t/tboltz/project-ophoff/rna_whole_blood/bulk_TWAS_latest/test_sig_weights_lowcov_bulk//COX19-out.wgt.RDat	COX19	7	1.02e+06	1.02e+06	0.09022	rs4076072	3.70	rs1997243	4.23e-02	-8.79	-1.576	65	19	enet	0.06816	1.43e-28	3.14633	1.65e-03	0.000	0.983	0.000	0.009	0.007
CPED1-out.wgt.RDat	/u/home/t/tboltz/project-ophoff/rna_whole_blood/bulk_TWAS_latest/test_sig_weights_lowcov_bulk//CPED1-out.wgt.RDat	CPED1	7	1.21e+08	1.21e+08	0.27369	rs12537274	-2.44	rs10277935	2.10e-01	-19.16	1.572	126	6	lasso	0.24808	2.39e-109	-1.36597	1.72e-01	NA	NA	NA	NA	NA
CPVL-out.wgt.RDat	/u/home/t/tboltz/project-ophoff/rna_whole_blood/bulk_TWAS_latest/test_sig_weights_lowcov_bulk//CPVL-out.wgt.RDat	CPVL	7	2.92e+07	2.92e+07	0.26660	rs1055010	-3.05	rs10486607	9.80e-02	-13.11	0.268	204	5	lasso	0.09832	5.41e-41	-0.24973	8.03e-01	NA	NA	NA	NA	NA
CRCP-out.wgt.RDat	/u/home/t/tboltz/project-ophoff/rna_whole_blood/bulk_TWAS_latest/test_sig_weights_lowcov_bulk//CRCP-out.wgt.RDat	CRCP	7	6.56e+07	6.56e+07	0.06766	rs6460259	-3.59	rs12530898	1.39e-02	5.86	-1.409	57	10	enet	0.03129	7.54e-14	0.31050	7.56e-01	NA	NA	NA	NA	NA
CREB5-out.wgt.RDat	/u/home/t/tboltz/project-ophoff/rna_whole_blood/bulk_TWAS_latest/test_sig_weights_lowcov_bulk//CREB5-out.wgt.RDat	CREB5	7	2.83e+07	2.83e+07	0.34159	rs7796544	-2.97	rs16874653	1.14e-01	-14.11	-0.719	152	28	enet	0.15643	4.34e-66	0.43647	6.62e-01	NA	NA	NA	NA	NA
CROT-out.wgt.RDat	/u/home/t/tboltz/project-ophoff/rna_whole_blood/bulk_TWAS_latest/test_sig_weights_lowcov_bulk//CROT-out.wgt.RDat	CROT	7	8.70e+07	8.70e+07	0.03795	rs992422	3.46	rs802036	2.22e-02	7.13	0.151	276	6	lasso	0.03077	1.21e-13	0.68814	4.91e-01	NA	NA	NA	NA	NA
CRPPA-out.wgt.RDat	/u/home/t/tboltz/project-ophoff/rna_whole_blood/bulk_TWAS_latest/test_sig_weights_lowcov_bulk//CRPPA-out.wgt.RDat	CRPPA	7	1.65e+07	1.65e+07	0.06827	rs12530923	3.98	rs11974818	3.12e-02	-7.53	-0.589	202	27	enet	0.03950	4.32e-17	0.92113	3.57e-01	NA	NA	NA	NA	NA
CTAGE15-out.wgt.RDat	/u/home/t/tboltz/project-ophoff/rna_whole_blood/bulk_TWAS_latest/test_sig_weights_lowcov_bulk//CTAGE15-out.wgt.RDat	CTAGE15	7	1.43e+08	1.43e+08	0.05211	rs11771145	2.67	rs6963381	1.52e-02	5.39	-1.516	97	4	lasso	0.01647	5.07e-08	-1.79249	7.31e-02	NA	NA	NA	NA	NA
CTAGE6-out.wgt.RDat	/u/home/t/tboltz/project-ophoff/rna_whole_blood/bulk_TWAS_latest/test_sig_weights_lowcov_bulk//CTAGE6-out.wgt.RDat	CTAGE6	7	1.43e+08	1.43e+08	0.08456	rs11771145	2.67	rs1880560	2.15e-02	-6.25	-1.180	111	21	enet	0.02948	3.90e-13	2.15438	3.12e-02	0.000	0.995	0.000	0.001	0.004
CTAGE8-out.wgt.RDat	/u/home/t/tboltz/project-ophoff/rna_whole_blood/bulk_TWAS_latest/test_sig_weights_lowcov_bulk//CTAGE8-out.wgt.RDat	CTAGE8	7	1.44e+08	1.44e+08	0.02261	rs6979724	1.79	rs2961144	1.38e-02	-5.18	0.840	133	18	enet	0.01559	1.13e-07	-0.72970	4.66e-01	NA	NA	NA	NA	NA
CUX1-out.wgt.RDat	/u/home/t/tboltz/project-ophoff/rna_whole_blood/bulk_TWAS_latest/test_sig_weights_lowcov_bulk//CUX1-out.wgt.RDat	CUX1	7	1.01e+08	1.01e+08	0.01590	rs11770740	3.42	rs2529221	3.27e-03	-4.01	0.956	134	8	enet	0.00755	1.74e-04	-0.27532	7.83e-01	NA	NA	NA	NA	NA
CYP51A1-out.wgt.RDat	/u/home/t/tboltz/project-ophoff/rna_whole_blood/bulk_TWAS_latest/test_sig_weights_lowcov_bulk//CYP51A1-out.wgt.RDat	CYP51A1	7	9.18e+07	9.18e+07	0.02727	rs721015	-2.73	rs6949881	3.27e-02	-7.72	-2.083	58	4	lasso	0.03354	9.83e-15	2.40689	1.61e-02	0.000	0.984	0.000	0.001	0.015
CYREN-out.wgt.RDat	/u/home/t/tboltz/project-ophoff/rna_whole_blood/bulk_TWAS_latest/test_sig_weights_lowcov_bulk//CYREN-out.wgt.RDat	CYREN	7	1.35e+08	1.35e+08	0.01486	rs4294134	-2.85	rs1035695	1.37e-03	3.83	1.402	155	155	blup	0.00469	2.54e-03	0.82734	4.08e-01	NA	NA	NA	NA	NA
CYTH3-out.wgt.RDat	/u/home/t/tboltz/project-ophoff/rna_whole_blood/bulk_TWAS_latest/test_sig_weights_lowcov_bulk//CYTH3-out.wgt.RDat	CYTH3	7	6.31e+06	6.31e+06	0.02076	rs6952125	-2.79	rs6946205	2.76e-03	-3.94	1.296	116	13	enet	0.00541	1.28e-03	1.17828	2.39e-01	NA	NA	NA	NA	NA
DAGLB-out.wgt.RDat	/u/home/t/tboltz/project-ophoff/rna_whole_blood/bulk_TWAS_latest/test_sig_weights_lowcov_bulk//DAGLB-out.wgt.RDat	DAGLB	7	6.52e+06	6.52e+06	0.11712	rs6952125	-2.79	rs3750038	1.68e-01	17.25	0.404	114	16	enet	0.17107	1.12e-72	0.00350	9.97e-01	NA	NA	NA	NA	NA
DBF4-out.wgt.RDat	/u/home/t/tboltz/project-ophoff/rna_whole_blood/bulk_TWAS_latest/test_sig_weights_lowcov_bulk//DBF4-out.wgt.RDat	DBF4	7	8.75e+07	8.75e+07	0.01005	rs992422	3.46	rs10269158	5.92e-03	-4.00	2.997	224	224	blup	0.00448	3.08e-03	-2.70415	6.85e-03	0.623	0.256	0.008	0.003	0.110
DBNL-out.wgt.RDat	/u/home/t/tboltz/project-ophoff/rna_whole_blood/bulk_TWAS_latest/test_sig_weights_lowcov_bulk//DBNL-out.wgt.RDat	DBNL	7	4.41e+07	4.41e+07	0.16354	rs3779060	2.25	rs17136005	7.84e-02	-13.10	0.405	152	8	lasso	0.18201	1.12e-77	-0.51849	6.04e-01	NA	NA	NA	NA	NA
DDX56-out.wgt.RDat	/u/home/t/tboltz/project-ophoff/rna_whole_blood/bulk_TWAS_latest/test_sig_weights_lowcov_bulk//DDX56-out.wgt.RDat	DDX56	7	4.46e+07	4.46e+07	0.02165	rs7805156	-3.36	rs217375	4.29e-03	-4.44	2.216	121	121	blup	0.00951	2.87e-05	-2.16448	3.04e-02	0.571	0.411	0.004	0.003	0.010
DENND11-out.wgt.RDat	/u/home/t/tboltz/project-ophoff/rna_whole_blood/bulk_TWAS_latest/test_sig_weights_lowcov_bulk//DENND11-out.wgt.RDat	DENND11	7	1.41e+08	1.41e+08	0.04182	rs17490977	2.86	rs7782886	2.99e-02	7.35	0.298	150	5	lasso	0.04631	8.62e-20	0.14848	8.82e-01	NA	NA	NA	NA	NA
DMTF1-out.wgt.RDat	/u/home/t/tboltz/project-ophoff/rna_whole_blood/bulk_TWAS_latest/test_sig_weights_lowcov_bulk//DMTF1-out.wgt.RDat	DMTF1	7	8.68e+07	8.68e+07	0.01212	rs724224	3.77	rs11971310	8.38e-03	4.46	-1.364	293	16	enet	0.00755	1.74e-04	-1.93285	5.33e-02	NA	NA	NA	NA	NA
DNAJB6-out.wgt.RDat	/u/home/t/tboltz/project-ophoff/rna_whole_blood/bulk_TWAS_latest/test_sig_weights_lowcov_bulk//DNAJB6-out.wgt.RDat	DNAJB6	7	1.57e+08	1.57e+08	0.28890	rs6459805	3.21	rs10440911	2.52e-01	-21.73	-0.017	152	9	lasso	0.31563	1.02e-144	-0.41349	6.79e-01	NA	NA	NA	NA	NA
DOCK4-out.wgt.RDat	/u/home/t/tboltz/project-ophoff/rna_whole_blood/bulk_TWAS_latest/test_sig_weights_lowcov_bulk//DOCK4-out.wgt.RDat	DOCK4	7	1.12e+08	1.12e+08	0.01442	rs10236850	-2.25	rs2708603	3.83e-03	-4.36	-1.035	98	98	blup	0.00823	9.30e-05	1.30869	1.91e-01	NA	NA	NA	NA	NA
DPY19L1-out.wgt.RDat	/u/home/t/tboltz/project-ophoff/rna_whole_blood/bulk_TWAS_latest/test_sig_weights_lowcov_bulk//DPY19L1-out.wgt.RDat	DPY19L1	7	3.51e+07	3.51e+07	0.19256	rs13438729	3.43	rs328890	1.95e-01	-18.47	-1.535	197	15	enet	0.20764	1.19e-89	1.14065	2.54e-01	NA	NA	NA	NA	NA
DPY19L2P2-out.wgt.RDat	/u/home/t/tboltz/project-ophoff/rna_whole_blood/bulk_TWAS_latest/test_sig_weights_lowcov_bulk//DPY19L2P2-out.wgt.RDat	DPY19L2P2	7	1.03e+08	1.03e+08	0.02717	rs362726	-1.99	rs7811378	1.52e-02	5.86	-1.317	147	6	lasso	0.02169	4.51e-10	-0.37666	7.06e-01	NA	NA	NA	NA	NA
DPY19L2P3-out.wgt.RDat	/u/home/t/tboltz/project-ophoff/rna_whole_blood/bulk_TWAS_latest/test_sig_weights_lowcov_bulk//DPY19L2P3-out.wgt.RDat	DPY19L2P3	7	2.97e+07	2.97e+07	0.02941	rs11973169	5.05	rs1728552	1.78e-02	5.85	-1.039	251	3	lasso	0.01194	3.11e-06	-1.08893	2.76e-01	NA	NA	NA	NA	NA
DTX2-out.wgt.RDat	/u/home/t/tboltz/project-ophoff/rna_whole_blood/bulk_TWAS_latest/test_sig_weights_lowcov_bulk//DTX2-out.wgt.RDat	DTX2	7	7.61e+07	7.61e+07	0.06459	rs11553096	-3.23	rs2286428	4.01e-02	8.74	-1.756	75	4	lasso	0.03723	3.42e-16	-1.75551	7.92e-02	NA	NA	NA	NA	NA
DYNC2I1-out.wgt.RDat	/u/home/t/tboltz/project-ophoff/rna_whole_blood/bulk_TWAS_latest/test_sig_weights_lowcov_bulk//DYNC2I1-out.wgt.RDat	DYNC2I1	7	1.59e+08	1.59e+08	0.15160	rs10081235	2.37	rs10282118	1.94e-02	-6.02	0.153	168	168	blup	0.03988	3.07e-17	-1.30990	1.90e-01	NA	NA	NA	NA	NA
EEF1A1P10-out.wgt.RDat	/u/home/t/tboltz/project-ophoff/rna_whole_blood/bulk_TWAS_latest/test_sig_weights_lowcov_bulk//EEF1A1P10-out.wgt.RDat	EEF1A1P10	7	1.44e+08	1.44e+08	0.03494	rs725849	2.32	rs6958341	2.79e-02	-7.12	-1.183	116	2	lasso	0.02830	1.13e-12	1.33411	1.82e-01	NA	NA	NA	NA	NA
EEPD1-out.wgt.RDat	/u/home/t/tboltz/project-ophoff/rna_whole_blood/bulk_TWAS_latest/test_sig_weights_lowcov_bulk//EEPD1-out.wgt.RDat	EEPD1	7	3.62e+07	3.62e+07	0.06528	rs6961851	2.98	rs4720196	4.15e-02	-8.77	0.241	169	6	lasso	0.04011	2.49e-17	-0.21370	8.31e-01	NA	NA	NA	NA	NA
EIF2AK1-out.wgt.RDat	/u/home/t/tboltz/project-ophoff/rna_whole_blood/bulk_TWAS_latest/test_sig_weights_lowcov_bulk//EIF2AK1-out.wgt.RDat	EIF2AK1	7	6.10e+06	6.10e+06	0.04695	rs6952125	-2.79	rs6974814	1.53e-02	5.62	1.566	116	17	enet	0.01802	1.25e-08	1.33402	1.82e-01	NA	NA	NA	NA	NA
EIF2AP1-out.wgt.RDat	/u/home/t/tboltz/project-ophoff/rna_whole_blood/bulk_TWAS_latest/test_sig_weights_lowcov_bulk//EIF2AP1-out.wgt.RDat	EIF2AP1	7	1.50e+08	1.50e+08	0.08782	rs10282458	-2.78	rs1234355	8.29e-02	12.05	0.002	142	142	blup	0.10079	4.99e-42	-0.06575	9.48e-01	NA	NA	NA	NA	NA
EIF3B-out.wgt.RDat	/u/home/t/tboltz/project-ophoff/rna_whole_blood/bulk_TWAS_latest/test_sig_weights_lowcov_bulk//EIF3B-out.wgt.RDat	EIF3B	7	2.39e+06	2.39e+06	0.04009	rs6461049	-5.90	rs953770	2.80e-02	7.14	-0.389	186	3	lasso	0.03081	1.17e-13	-1.91096	5.60e-02	NA	NA	NA	NA	NA
EIF4H-out.wgt.RDat	/u/home/t/tboltz/project-ophoff/rna_whole_blood/bulk_TWAS_latest/test_sig_weights_lowcov_bulk//EIF4H-out.wgt.RDat	EIF4H	7	7.36e+07	7.36e+07	0.04097	rs34884175	-2.26	rs223011	2.22e-02	-6.65	-0.432	94	12	enet	0.02486	2.55e-11	0.00587	9.95e-01	NA	NA	NA	NA	NA
ELAPOR2-out.wgt.RDat	/u/home/t/tboltz/project-ophoff/rna_whole_blood/bulk_TWAS_latest/test_sig_weights_lowcov_bulk//ELAPOR2-out.wgt.RDat	ELAPOR2	7	8.67e+07	8.67e+07	0.08291	rs724224	3.77	rs4728664	3.41e-02	7.85	0.624	242	30	enet	0.05316	1.58e-22	2.23028	2.57e-02	0.000	0.989	0.000	0.009	0.003
ELMO1-out.wgt.RDat	/u/home/t/tboltz/project-ophoff/rna_whole_blood/bulk_TWAS_latest/test_sig_weights_lowcov_bulk//ELMO1-out.wgt.RDat	ELMO1	7	3.75e+07	3.75e+07	0.31861	rs6462781	-1.87	rs10282309	3.24e-01	23.73	-0.238	228	20	enet	0.34738	1.45e-162	-0.26984	7.87e-01	NA	NA	NA	NA	NA
EPDR1-out.wgt.RDat	/u/home/t/tboltz/project-ophoff/rna_whole_blood/bulk_TWAS_latest/test_sig_weights_lowcov_bulk//EPDR1-out.wgt.RDat	EPDR1	7	3.80e+07	3.80e+07	0.13193	rs6972913	2.19	rs10488617	5.62e-02	-10.05	-0.639	239	28	enet	0.06746	2.74e-28	0.71582	4.74e-01	NA	NA	NA	NA	NA
EPHA1-out.wgt.RDat	/u/home/t/tboltz/project-ophoff/rna_whole_blood/bulk_TWAS_latest/test_sig_weights_lowcov_bulk//EPHA1-out.wgt.RDat	EPHA1	7	1.43e+08	1.43e+08	0.46735	rs11771145	2.67	rs11771145	2.69e-01	21.58	2.666	83	29	enet	0.29615	3.57e-134	2.75225	5.92e-03	0.000	0.932	0.000	0.000	0.068
EPHB4-out.wgt.RDat	/u/home/t/tboltz/project-ophoff/rna_whole_blood/bulk_TWAS_latest/test_sig_weights_lowcov_bulk//EPHB4-out.wgt.RDat	EPHB4	7	1.00e+08	1.00e+08	0.29756	rs1799805	4.37	rs2247445	2.81e-01	-22.07	0.305	161	10	lasso	0.35477	7.70e-167	-1.42229	1.55e-01	NA	NA	NA	NA	NA
EPHB6-out.wgt.RDat	/u/home/t/tboltz/project-ophoff/rna_whole_blood/bulk_TWAS_latest/test_sig_weights_lowcov_bulk//EPHB6-out.wgt.RDat	EPHB6	7	1.43e+08	1.43e+08	0.01536	rs6974518	2.12	rs4252461	1.72e-02	6.00	-1.069	133	15	enet	0.01434	3.49e-07	-0.10700	9.15e-01	NA	NA	NA	NA	NA
ESYT2-out.wgt.RDat	/u/home/t/tboltz/project-ophoff/rna_whole_blood/bulk_TWAS_latest/test_sig_weights_lowcov_bulk//ESYT2-out.wgt.RDat	ESYT2	7	1.59e+08	1.59e+08	0.09472	rs10081235	2.37	rs3816465	1.65e-01	17.37	0.831	169	24	enet	0.21099	3.04e-91	0.87201	3.83e-01	NA	NA	NA	NA	NA
EXOC4-out.wgt.RDat	/u/home/t/tboltz/project-ophoff/rna_whole_blood/bulk_TWAS_latest/test_sig_weights_lowcov_bulk//EXOC4-out.wgt.RDat	EXOC4	7	1.33e+08	1.33e+08	0.19746	rs4582474	3.34	rs6467484	6.63e-02	-10.88	-0.794	110	32	enet	0.08735	1.98e-36	0.62859	5.30e-01	NA	NA	NA	NA	NA
FAM126A-out.wgt.RDat	/u/home/t/tboltz/project-ophoff/rna_whole_blood/bulk_TWAS_latest/test_sig_weights_lowcov_bulk//FAM126A-out.wgt.RDat	FAM126A	7	2.31e+07	2.31e+07	0.12819	rs200717	2.96	rs17147462	4.40e-02	9.46	1.512	167	8	lasso	0.08013	1.85e-33	0.99151	3.21e-01	NA	NA	NA	NA	NA
FAM131B-out.wgt.RDat	/u/home/t/tboltz/project-ophoff/rna_whole_blood/bulk_TWAS_latest/test_sig_weights_lowcov_bulk//FAM131B-out.wgt.RDat	FAM131B	7	1.43e+08	1.43e+08	0.05548	rs11771145	2.67	rs4236482	2.25e-02	6.43	-0.717	96	1	lasso	0.02181	4.05e-10	-0.71700	4.73e-01	NA	NA	NA	NA	NA
FAM200A-out.wgt.RDat	/u/home/t/tboltz/project-ophoff/rna_whole_blood/bulk_TWAS_latest/test_sig_weights_lowcov_bulk//FAM200A-out.wgt.RDat	FAM200A	7	9.92e+07	9.92e+07	0.01664	rs7788750	-3.50	rs28378107	2.39e-03	-3.75	-0.102	192	27	enet	0.00927	3.56e-05	2.23043	2.57e-02	0.836	0.156	0.006	0.001	0.001
FAM20C-out.wgt.RDat	/u/home/t/tboltz/project-ophoff/rna_whole_blood/bulk_TWAS_latest/test_sig_weights_lowcov_bulk//FAM20C-out.wgt.RDat	FAM20C	7	1.93e+05	1.93e+05	0.01725	rs7780853	1.56	rs4604381	2.03e-03	-3.28	0.812	6	5	enet	0.00716	2.51e-04	-1.67803	9.33e-02	NA	NA	NA	NA	NA
FBXL13-out.wgt.RDat	/u/home/t/tboltz/project-ophoff/rna_whole_blood/bulk_TWAS_latest/test_sig_weights_lowcov_bulk//FBXL13-out.wgt.RDat	FBXL13	7	1.03e+08	1.03e+08	0.02637	rs362726	-1.99	rs17135913	1.77e-02	5.73	0.120	84	2	lasso	0.01627	6.07e-08	0.14428	8.85e-01	NA	NA	NA	NA	NA
FGL2-out.wgt.RDat	/u/home/t/tboltz/project-ophoff/rna_whole_blood/bulk_TWAS_latest/test_sig_weights_lowcov_bulk//FGL2-out.wgt.RDat	FGL2	7	7.68e+07	7.68e+07	0.14962	rs7778518	1.86	rs3108430	3.98e-02	-8.71	0.469	138	19	enet	0.06216	3.81e-26	-0.43047	6.67e-01	NA	NA	NA	NA	NA
FIGNL1-out.wgt.RDat	/u/home/t/tboltz/project-ophoff/rna_whole_blood/bulk_TWAS_latest/test_sig_weights_lowcov_bulk//FIGNL1-out.wgt.RDat	FIGNL1	7	5.06e+07	5.06e+07	0.11461	rs757774	-2.67	rs6964823	1.03e-01	13.46	-0.452	306	32	enet	0.10698	1.24e-44	-0.41124	6.81e-01	NA	NA	NA	NA	NA
FIS1-out.wgt.RDat	/u/home/t/tboltz/project-ophoff/rna_whole_blood/bulk_TWAS_latest/test_sig_weights_lowcov_bulk//FIS1-out.wgt.RDat	FIS1	7	1.01e+08	1.01e+08	0.14724	rs1799805	4.37	rs10260813	2.10e-01	-19.17	-0.153	162	16	enet	0.21600	1.23e-93	0.04423	9.65e-01	NA	NA	NA	NA	NA
FKBP9-out.wgt.RDat	/u/home/t/tboltz/project-ophoff/rna_whole_blood/bulk_TWAS_latest/test_sig_weights_lowcov_bulk//FKBP9-out.wgt.RDat	FKBP9	7	3.30e+07	3.30e+07	0.18166	rs3801332	-2.81	rs10266139	1.48e-01	-16.03	-0.588	195	24	enet	0.15259	2.21e-64	0.54749	5.84e-01	NA	NA	NA	NA	NA
GALNT11-out.wgt.RDat	/u/home/t/tboltz/project-ophoff/rna_whole_blood/bulk_TWAS_latest/test_sig_weights_lowcov_bulk//GALNT11-out.wgt.RDat	GALNT11	7	1.52e+08	1.52e+08	0.03070	rs2374271	3.17	rs17569415	2.96e-03	-3.92	-0.013	115	115	blup	0.00698	2.95e-04	0.66229	5.08e-01	NA	NA	NA	NA	NA
GARS1-out.wgt.RDat	/u/home/t/tboltz/project-ophoff/rna_whole_blood/bulk_TWAS_latest/test_sig_weights_lowcov_bulk//GARS1-out.wgt.RDat	GARS1	7	3.06e+07	3.06e+07	0.10539	rs2284216	3.10	rs2240400	1.02e-01	-13.35	2.657	151	20	enet	0.10763	6.58e-45	-2.17997	2.93e-02	0.000	0.935	0.000	0.002	0.063
GIGYF1-out.wgt.RDat	/u/home/t/tboltz/project-ophoff/rna_whole_blood/bulk_TWAS_latest/test_sig_weights_lowcov_bulk//GIGYF1-out.wgt.RDat	GIGYF1	7	1.00e+08	1.00e+08	0.05765	rs1799805	4.37	rs564449	5.62e-02	10.33	2.154	136	11	enet	0.06290	1.93e-26	2.14127	3.23e-02	0.000	0.891	0.000	0.095	0.014
GIMAP1-out.wgt.RDat	/u/home/t/tboltz/project-ophoff/rna_whole_blood/bulk_TWAS_latest/test_sig_weights_lowcov_bulk//GIMAP1-out.wgt.RDat	GIMAP1	7	1.50e+08	1.50e+08	0.11290	rs2303929	-2.79	rs1055240	1.63e-01	-16.90	0.233	165	6	lasso	0.18473	6.23e-79	-0.22993	8.18e-01	NA	NA	NA	NA	NA
GIMAP2-out.wgt.RDat	/u/home/t/tboltz/project-ophoff/rna_whole_blood/bulk_TWAS_latest/test_sig_weights_lowcov_bulk//GIMAP2-out.wgt.RDat	GIMAP2	7	1.50e+08	1.50e+08	0.07254	rs2303929	-2.79	rs4725356	6.66e-02	-11.15	-0.202	163	9	lasso	0.06969	3.43e-29	0.42038	6.74e-01	NA	NA	NA	NA	NA
GIMAP4-out.wgt.RDat	/u/home/t/tboltz/project-ophoff/rna_whole_blood/bulk_TWAS_latest/test_sig_weights_lowcov_bulk//GIMAP4-out.wgt.RDat	GIMAP4	7	1.50e+08	1.50e+08	0.15543	rs2303929	-2.79	rs4342497	5.41e-02	9.84	1.180	150	25	enet	0.07646	5.92e-32	0.91717	3.59e-01	NA	NA	NA	NA	NA
GIMAP5-out.wgt.RDat	/u/home/t/tboltz/project-ophoff/rna_whole_blood/bulk_TWAS_latest/test_sig_weights_lowcov_bulk//GIMAP5-out.wgt.RDat	GIMAP5	7	1.50e+08	1.50e+08	0.24789	rs2303929	-2.79	rs4725936	2.03e-01	-19.10	-1.112	168	47	enet	0.24443	1.58e-107	1.11091	2.67e-01	NA	NA	NA	NA	NA
GIMAP6-out.wgt.RDat	/u/home/t/tboltz/project-ophoff/rna_whole_blood/bulk_TWAS_latest/test_sig_weights_lowcov_bulk//GIMAP6-out.wgt.RDat	GIMAP6	7	1.50e+08	1.50e+08	0.08815	rs2303929	-2.79	rs4725928	2.86e-02	-9.12	0.263	162	162	blup	0.06612	9.63e-28	0.68194	4.95e-01	NA	NA	NA	NA	NA
GIMAP7-out.wgt.RDat	/u/home/t/tboltz/project-ophoff/rna_whole_blood/bulk_TWAS_latest/test_sig_weights_lowcov_bulk//GIMAP7-out.wgt.RDat	GIMAP7	7	1.50e+08	1.50e+08	0.08203	rs10282458	-2.78	rs3807382	8.41e-02	-12.18	0.116	143	3	lasso	0.09032	1.16e-37	-0.12093	9.04e-01	NA	NA	NA	NA	NA
GIMAP8-out.wgt.RDat	/u/home/t/tboltz/project-ophoff/rna_whole_blood/bulk_TWAS_latest/test_sig_weights_lowcov_bulk//GIMAP8-out.wgt.RDat	GIMAP8	7	1.50e+08	1.50e+08	0.20835	rs10282458	-2.78	rs10242107	3.49e-02	-7.87	0.812	135	30	enet	0.08931	3.05e-37	0.79500	4.27e-01	NA	NA	NA	NA	NA
GLCCI1-out.wgt.RDat	/u/home/t/tboltz/project-ophoff/rna_whole_blood/bulk_TWAS_latest/test_sig_weights_lowcov_bulk//GLCCI1-out.wgt.RDat	GLCCI1	7	8.01e+06	8.01e+06	0.06279	rs13236357	1.97	rs6463755	5.61e-02	9.97	-0.605	162	7	lasso	0.06540	1.87e-27	-1.00883	3.13e-01	NA	NA	NA	NA	NA
GNA12-out.wgt.RDat	/u/home/t/tboltz/project-ophoff/rna_whole_blood/bulk_TWAS_latest/test_sig_weights_lowcov_bulk//GNA12-out.wgt.RDat	GNA12	7	2.88e+06	2.88e+06	0.17098	rs2527507	3.98	rs1182179	1.70e-01	17.50	1.442	132	28	enet	0.26566	3.07e-118	0.86757	3.86e-01	NA	NA	NA	NA	NA
GNB2-out.wgt.RDat	/u/home/t/tboltz/project-ophoff/rna_whole_blood/bulk_TWAS_latest/test_sig_weights_lowcov_bulk//GNB2-out.wgt.RDat	GNB2	7	1.00e+08	1.00e+08	0.09080	rs1799805	4.37	rs506597	9.90e-02	13.73	1.811	133	3	lasso	0.11448	8.21e-48	2.22466	2.61e-02	0.000	0.892	0.000	0.095	0.013
GPC2-out.wgt.RDat	/u/home/t/tboltz/project-ophoff/rna_whole_blood/bulk_TWAS_latest/test_sig_weights_lowcov_bulk//GPC2-out.wgt.RDat	GPC2	7	9.98e+07	9.98e+07	0.01959	rs3807475	-3.31	rs941290	1.29e-02	-5.25	-1.148	160	2	lasso	0.01488	2.15e-07	1.63275	1.03e-01	NA	NA	NA	NA	NA
GPNMB-out.wgt.RDat	/u/home/t/tboltz/project-ophoff/rna_whole_blood/bulk_TWAS_latest/test_sig_weights_lowcov_bulk//GPNMB-out.wgt.RDat	GPNMB	7	2.33e+07	2.33e+07	0.01595	rs200717	2.96	rs858239	1.63e-02	-6.27	1.932	171	4	lasso	0.01655	4.70e-08	-2.37850	1.74e-02	0.000	0.976	0.000	0.001	0.023
GPR141BP-out.wgt.RDat	/u/home/t/tboltz/project-ophoff/rna_whole_blood/bulk_TWAS_latest/test_sig_weights_lowcov_bulk//GPR141BP-out.wgt.RDat	GPR141BP	7	3.78e+07	3.78e+07	0.09400	rs6972913	2.19	rs1597550	1.32e-01	15.23	-1.066	257	5	lasso	0.13802	5.82e-58	-1.05567	2.91e-01	NA	NA	NA	NA	NA
GPR141-out.wgt.RDat	/u/home/t/tboltz/project-ophoff/rna_whole_blood/bulk_TWAS_latest/test_sig_weights_lowcov_bulk//GPR141-out.wgt.RDat	GPR141	7	3.77e+07	3.77e+07	0.05949	rs6972913	2.19	rs718015	4.69e-02	9.85	1.010	262	27	enet	0.06162	6.29e-26	0.99201	3.21e-01	NA	NA	NA	NA	NA
GPR146-out.wgt.RDat	/u/home/t/tboltz/project-ophoff/rna_whole_blood/bulk_TWAS_latest/test_sig_weights_lowcov_bulk//GPR146-out.wgt.RDat	GPR146	7	1.08e+06	1.08e+06	0.32862	rs4076072	3.70	rs2363286	4.64e-01	28.35	-1.630	80	25	enet	0.48230	1.55e-249	-1.51857	1.29e-01	NA	NA	NA	NA	NA
GRB10-out.wgt.RDat	/u/home/t/tboltz/project-ophoff/rna_whole_blood/bulk_TWAS_latest/test_sig_weights_lowcov_bulk//GRB10-out.wgt.RDat	GRB10	7	5.09e+07	5.09e+07	0.07013	rs12673454	3.40	rs2286155	1.72e-02	5.80	-1.450	295	26	enet	0.03031	1.84e-13	-0.08587	9.32e-01	NA	NA	NA	NA	NA
GSAP-out.wgt.RDat	/u/home/t/tboltz/project-ophoff/rna_whole_blood/bulk_TWAS_latest/test_sig_weights_lowcov_bulk//GSAP-out.wgt.RDat	GSAP	7	7.70e+07	7.70e+07	0.20850	rs7778518	1.86	rs4729343	1.72e-01	17.61	0.632	170	26	enet	0.21664	6.01e-94	1.15237	2.49e-01	NA	NA	NA	NA	NA
GSDME-out.wgt.RDat	/u/home/t/tboltz/project-ophoff/rna_whole_blood/bulk_TWAS_latest/test_sig_weights_lowcov_bulk//GSDME-out.wgt.RDat	GSDME	7	2.48e+07	2.48e+07	0.12506	rs2237306	5.57	rs2237315	5.38e-02	10.72	2.637	236	35	enet	0.10033	7.73e-42	2.06746	3.87e-02	0.000	0.037	0.000	0.962	0.001
GSTK1-out.wgt.RDat	/u/home/t/tboltz/project-ophoff/rna_whole_blood/bulk_TWAS_latest/test_sig_weights_lowcov_bulk//GSTK1-out.wgt.RDat	GSTK1	7	1.43e+08	1.43e+08	0.13717	rs11771145	2.67	rs11975892	7.76e-03	-6.08	-0.597	103	34	enet	0.03406	6.11e-15	-0.44497	6.56e-01	NA	NA	NA	NA	NA
GTF2I-out.wgt.RDat	/u/home/t/tboltz/project-ophoff/rna_whole_blood/bulk_TWAS_latest/test_sig_weights_lowcov_bulk//GTF2I-out.wgt.RDat	GTF2I	7	7.41e+07	7.41e+07	0.01729	rs10280764	-2.58	rs2718274	3.77e-03	-4.23	0.932	60	15	enet	0.01046	1.20e-05	-1.73291	8.31e-02	NA	NA	NA	NA	NA
GTF2IRD2B-out.wgt.RDat	/u/home/t/tboltz/project-ophoff/rna_whole_blood/bulk_TWAS_latest/test_sig_weights_lowcov_bulk//GTF2IRD2B-out.wgt.RDat	GTF2IRD2B	7	7.45e+07	7.45e+07	0.01761	rs2718271	1.04	rs2527366	1.27e-02	4.92	-0.125	18	6	enet	0.01425	3.81e-07	-0.55828	5.77e-01	NA	NA	NA	NA	NA
GTPBP10-out.wgt.RDat	/u/home/t/tboltz/project-ophoff/rna_whole_blood/bulk_TWAS_latest/test_sig_weights_lowcov_bulk//GTPBP10-out.wgt.RDat	GTPBP10	7	9.00e+07	9.00e+07	0.21447	rs6465243	-2.54	rs4728894	6.73e-02	-11.89	0.010	274	9	lasso	0.19017	1.89e-81	-0.10395	9.17e-01	NA	NA	NA	NA	NA
GUSB-out.wgt.RDat	/u/home/t/tboltz/project-ophoff/rna_whole_blood/bulk_TWAS_latest/test_sig_weights_lowcov_bulk//GUSB-out.wgt.RDat	GUSB	7	6.54e+07	6.54e+07	0.02472	rs6460259	-3.59	rs4718333	3.74e-02	8.48	0.923	51	51	blup	0.04047	1.79e-17	1.45091	1.47e-01	NA	NA	NA	NA	NA
HBP1-out.wgt.RDat	/u/home/t/tboltz/project-ophoff/rna_whole_blood/bulk_TWAS_latest/test_sig_weights_lowcov_bulk//HBP1-out.wgt.RDat	HBP1	7	1.07e+08	1.07e+08	0.04512	rs7798500	3.21	rs3801954	4.49e-02	-9.16	-1.357	86	7	lasso	0.04229	3.40e-18	1.22186	2.22e-01	NA	NA	NA	NA	NA
HERPUD2-out.wgt.RDat	/u/home/t/tboltz/project-ophoff/rna_whole_blood/bulk_TWAS_latest/test_sig_weights_lowcov_bulk//HERPUD2-out.wgt.RDat	HERPUD2	7	3.57e+07	3.57e+07	0.01859	rs889940	3.43	rs1420642	1.56e-02	5.67	2.420	215	15	enet	0.01656	4.68e-08	1.33632	1.81e-01	NA	NA	NA	NA	NA
HIBADH-out.wgt.RDat	/u/home/t/tboltz/project-ophoff/rna_whole_blood/bulk_TWAS_latest/test_sig_weights_lowcov_bulk//HIBADH-out.wgt.RDat	HIBADH	7	2.77e+07	2.77e+07	0.06047	rs17611272	-4.02	rs17150563	3.11e-02	7.47	-1.631	183	4	lasso	0.02896	6.25e-13	-1.61276	1.07e-01	NA	NA	NA	NA	NA
HIP1-out.wgt.RDat	/u/home/t/tboltz/project-ophoff/rna_whole_blood/bulk_TWAS_latest/test_sig_weights_lowcov_bulk//HIP1-out.wgt.RDat	HIP1	7	7.54e+07	7.54e+07	0.28218	rs11553096	-3.23	rs757362	2.90e-01	-22.47	-0.255	71	30	enet	0.32535	4.28e-150	-0.23136	8.17e-01	NA	NA	NA	NA	NA
HOTAIRM1-out.wgt.RDat	/u/home/t/tboltz/project-ophoff/rna_whole_blood/bulk_TWAS_latest/test_sig_weights_lowcov_bulk//HOTAIRM1-out.wgt.RDat	HOTAIRM1	7	2.71e+07	2.71e+07	0.17933	rs13311400	-2.98	rs774269	4.60e-01	28.20	-2.944	167	27	enet	0.53015	5.99e-286	-2.78549	5.34e-03	0.000	0.859	0.000	0.001	0.140
HUS1-out.wgt.RDat	/u/home/t/tboltz/project-ophoff/rna_whole_blood/bulk_TWAS_latest/test_sig_weights_lowcov_bulk//HUS1-out.wgt.RDat	HUS1	7	4.80e+07	4.80e+07	0.08815	rs2117089	-2.67	rs2708861	8.96e-02	12.63	0.599	211	5	lasso	0.11894	1.03e-49	0.76106	4.47e-01	NA	NA	NA	NA	NA
ICA1-out.wgt.RDat	/u/home/t/tboltz/project-ophoff/rna_whole_blood/bulk_TWAS_latest/test_sig_weights_lowcov_bulk//ICA1-out.wgt.RDat	ICA1	7	8.30e+06	8.30e+06	0.02735	rs10232954	2.34	rs11973320	1.70e-02	-5.79	-0.698	137	10	enet	0.01969	2.74e-09	1.18246	2.37e-01	NA	NA	NA	NA	NA
IFRD1-out.wgt.RDat	/u/home/t/tboltz/project-ophoff/rna_whole_blood/bulk_TWAS_latest/test_sig_weights_lowcov_bulk//IFRD1-out.wgt.RDat	IFRD1	7	1.12e+08	1.12e+08	0.12885	rs1227190	2.34	rs10155882	3.91e-02	-8.39	-0.536	74	20	enet	0.07233	2.89e-30	0.99197	3.21e-01	NA	NA	NA	NA	NA
IGFBP3-out.wgt.RDat	/u/home/t/tboltz/project-ophoff/rna_whole_blood/bulk_TWAS_latest/test_sig_weights_lowcov_bulk//IGFBP3-out.wgt.RDat	IGFBP3	7	4.60e+07	4.60e+07	0.17880	rs10275333	-3.35	rs2471552	6.38e-02	-10.60	1.243	138	33	enet	0.09627	3.88e-40	-0.73869	4.60e-01	NA	NA	NA	NA	NA
IKZF1-out.wgt.RDat	/u/home/t/tboltz/project-ophoff/rna_whole_blood/bulk_TWAS_latest/test_sig_weights_lowcov_bulk//IKZF1-out.wgt.RDat	IKZF1	7	5.03e+07	5.03e+07	0.19693	rs757774	-2.67	rs6583437	5.21e-02	-9.55	1.280	262	9	lasso	0.06824	1.33e-28	-0.62691	5.31e-01	NA	NA	NA	NA	NA
IMMP2L-out.wgt.RDat	/u/home/t/tboltz/project-ophoff/rna_whole_blood/bulk_TWAS_latest/test_sig_weights_lowcov_bulk//IMMP2L-out.wgt.RDat	IMMP2L	7	1.11e+08	1.11e+08	0.01783	rs2613588	3.20	rs214466	2.17e-02	-6.39	-1.129	120	8	enet	0.02139	5.91e-10	0.91942	3.58e-01	NA	NA	NA	NA	NA
IMPDH1-out.wgt.RDat	/u/home/t/tboltz/project-ophoff/rna_whole_blood/bulk_TWAS_latest/test_sig_weights_lowcov_bulk//IMPDH1-out.wgt.RDat	IMPDH1	7	1.28e+08	1.28e+08	0.03293	rs322836	-3.70	rs3807127	5.96e-03	4.76	-1.481	133	3	lasso	0.01374	6.01e-07	-1.31349	1.89e-01	NA	NA	NA	NA	NA
ING3-out.wgt.RDat	/u/home/t/tboltz/project-ophoff/rna_whole_blood/bulk_TWAS_latest/test_sig_weights_lowcov_bulk//ING3-out.wgt.RDat	ING3	7	1.21e+08	1.21e+08	0.01015	rs12537274	-2.44	rs2525725	7.64e-03	-4.82	0.230	131	9	enet	0.00949	2.92e-05	-0.69447	4.87e-01	NA	NA	NA	NA	NA
INSIG1-out.wgt.RDat	/u/home/t/tboltz/project-ophoff/rna_whole_blood/bulk_TWAS_latest/test_sig_weights_lowcov_bulk//INSIG1-out.wgt.RDat	INSIG1	7	1.55e+08	1.55e+08	0.28432	rs1047064	-2.83	rs13223383	9.58e-02	-12.96	1.914	112	7	lasso	0.10176	1.95e-42	-1.94122	5.22e-02	NA	NA	NA	NA	NA
INTS1-out.wgt.RDat	/u/home/t/tboltz/project-ophoff/rna_whole_blood/bulk_TWAS_latest/test_sig_weights_lowcov_bulk//INTS1-out.wgt.RDat	INTS1	7	1.54e+06	1.54e+06	0.07730	rs6461049	-5.90	rs3735660	6.51e-02	-10.88	0.028	124	5	lasso	0.08112	7.28e-34	-0.39902	6.90e-01	NA	NA	NA	NA	NA
IQCE-out.wgt.RDat	/u/home/t/tboltz/project-ophoff/rna_whole_blood/bulk_TWAS_latest/test_sig_weights_lowcov_bulk//IQCE-out.wgt.RDat	IQCE	7	2.60e+06	2.60e+06	0.04470	rs3800882	-4.65	rs7800927	4.19e-03	-4.68	2.296	165	32	enet	0.01134	5.35e-06	0.62011	5.35e-01	NA	NA	NA	NA	NA
IRF5-out.wgt.RDat	/u/home/t/tboltz/project-ophoff/rna_whole_blood/bulk_TWAS_latest/test_sig_weights_lowcov_bulk//IRF5-out.wgt.RDat	IRF5	7	1.29e+08	1.29e+08	0.02282	rs6467244	3.40	rs1072767	-5.05e-04	3.19	0.847	127	27	enet	0.01239	2.07e-06	2.66128	7.78e-03	0.983	0.013	0.004	0.000	0.000
ITGB8-out.wgt.RDat	/u/home/t/tboltz/project-ophoff/rna_whole_blood/bulk_TWAS_latest/test_sig_weights_lowcov_bulk//ITGB8-out.wgt.RDat	ITGB8	7	2.04e+07	2.04e+07	0.01848	rs10256428	-3.23	rs4721916	1.01e-02	4.48	-1.275	153	3	lasso	0.00816	9.93e-05	-2.40232	1.63e-02	0.769	0.228	0.001	0.000	0.002
JAZF1-out.wgt.RDat	/u/home/t/tboltz/project-ophoff/rna_whole_blood/bulk_TWAS_latest/test_sig_weights_lowcov_bulk//JAZF1-out.wgt.RDat	JAZF1	7	2.82e+07	2.82e+07	0.08805	rs17611272	-4.02	rs4722771	3.18e-02	-7.58	-0.524	153	17	enet	0.05126	9.08e-22	0.82432	4.10e-01	NA	NA	NA	NA	NA
KBTBD2-out.wgt.RDat	/u/home/t/tboltz/project-ophoff/rna_whole_blood/bulk_TWAS_latest/test_sig_weights_lowcov_bulk//KBTBD2-out.wgt.RDat	KBTBD2	7	3.29e+07	3.29e+07	0.07035	rs3801332	-2.81	rs4720085	2.35e-02	7.03	0.895	210	16	enet	0.04676	5.70e-20	1.13926	2.55e-01	NA	NA	NA	NA	NA
KCTD7-out.wgt.RDat	/u/home/t/tboltz/project-ophoff/rna_whole_blood/bulk_TWAS_latest/test_sig_weights_lowcov_bulk//KCTD7-out.wgt.RDat	KCTD7	7	6.61e+07	6.61e+07	0.25301	rs10264873	-3.68	rs10226294	4.22e-02	8.73	-2.843	86	6	lasso	0.07671	4.68e-32	-3.57369	3.52e-04	0.000	0.831	0.000	0.017	0.153
KDM7A-out.wgt.RDat	/u/home/t/tboltz/project-ophoff/rna_whole_blood/bulk_TWAS_latest/test_sig_weights_lowcov_bulk//KDM7A-out.wgt.RDat	KDM7A	7	1.40e+08	1.40e+08	0.08045	rs6952940	-3.13	rs7792748	3.12e-02	-7.45	-1.850	94	15	enet	0.06222	3.62e-26	0.22102	8.25e-01	NA	NA	NA	NA	NA
LAMTOR4-out.wgt.RDat	/u/home/t/tboltz/project-ophoff/rna_whole_blood/bulk_TWAS_latest/test_sig_weights_lowcov_bulk//LAMTOR4-out.wgt.RDat	LAMTOR4	7	9.97e+07	9.97e+07	0.13380	rs3807475	-3.31	rs11540426	2.29e-02	-8.67	0.925	168	6	lasso	0.06749	2.68e-28	-2.21277	2.69e-02	0.000	0.992	0.000	0.004	0.004
LANCL2-out.wgt.RDat	/u/home/t/tboltz/project-ophoff/rna_whole_blood/bulk_TWAS_latest/test_sig_weights_lowcov_bulk//LANCL2-out.wgt.RDat	LANCL2	7	5.54e+07	5.54e+07	0.02068	rs2075106	2.27	rs4948014	1.99e-03	4.02	0.186	133	133	blup	0.00599	7.44e-04	-0.51856	6.04e-01	NA	NA	NA	NA	NA
LAT2-out.wgt.RDat	/u/home/t/tboltz/project-ophoff/rna_whole_blood/bulk_TWAS_latest/test_sig_weights_lowcov_bulk//LAT2-out.wgt.RDat	LAT2	7	7.36e+07	7.36e+07	0.12482	rs3135698	2.11	rs3135698	5.77e-02	-10.17	2.112	98	98	blup	0.06947	4.22e-29	-2.34718	1.89e-02	0.000	0.981	0.000	0.000	0.018
LIMK1-out.wgt.RDat	/u/home/t/tboltz/project-ophoff/rna_whole_blood/bulk_TWAS_latest/test_sig_weights_lowcov_bulk//LIMK1-out.wgt.RDat	LIMK1	7	7.35e+07	7.35e+07	0.07487	rs17145817	-2.30	rs223011	4.39e-02	-9.08	-0.432	95	24	enet	0.04673	5.82e-20	1.02345	3.06e-01	NA	NA	NA	NA	NA
LINC00689-out.wgt.RDat	/u/home/t/tboltz/project-ophoff/rna_whole_blood/bulk_TWAS_latest/test_sig_weights_lowcov_bulk//LINC00689-out.wgt.RDat	LINC00689	7	1.59e+08	1.59e+08	0.13390	rs10081235	2.37	rs262149	3.18e-02	-7.62	-1.479	144	33	enet	0.06630	8.11e-28	1.06395	2.87e-01	NA	NA	NA	NA	NA
LINC01003-out.wgt.RDat	/u/home/t/tboltz/project-ophoff/rna_whole_blood/bulk_TWAS_latest/test_sig_weights_lowcov_bulk//LINC01003-out.wgt.RDat	LINC01003	7	1.52e+08	1.52e+08	0.02967	rs1966134	1.88	rs1107394	2.19e-03	3.92	-0.611	84	15	enet	0.01252	1.83e-06	0.35414	7.23e-01	NA	NA	NA	NA	NA
LINC01006-out.wgt.RDat	/u/home/t/tboltz/project-ophoff/rna_whole_blood/bulk_TWAS_latest/test_sig_weights_lowcov_bulk//LINC01006-out.wgt.RDat	LINC01006	7	1.56e+08	1.56e+08	0.04437	rs13241845	3.14	rs10243532	2.45e-02	-6.72	0.494	137	18	enet	0.03400	6.43e-15	-0.95387	3.40e-01	NA	NA	NA	NA	NA
LMBR1-out.wgt.RDat	/u/home/t/tboltz/project-ophoff/rna_whole_blood/bulk_TWAS_latest/test_sig_weights_lowcov_bulk//LMBR1-out.wgt.RDat	LMBR1	7	1.57e+08	1.57e+08	0.20712	rs6979947	-2.99	rs7793618	1.19e-01	-14.45	-0.978	131	131	blup	0.17169	5.80e-73	1.33668	1.81e-01	NA	NA	NA	NA	NA
LMTK2-out.wgt.RDat	/u/home/t/tboltz/project-ophoff/rna_whole_blood/bulk_TWAS_latest/test_sig_weights_lowcov_bulk//LMTK2-out.wgt.RDat	LMTK2	7	9.77e+07	9.77e+07	0.13072	rs10282336	-2.49	rs10241172	1.30e-01	-15.03	-2.326	137	3	lasso	0.12759	1.96e-53	2.30990	2.09e-02	0.000	0.973	0.000	0.001	0.026
LOC100133091-out.wgt.RDat	/u/home/t/tboltz/project-ophoff/rna_whole_blood/bulk_TWAS_latest/test_sig_weights_lowcov_bulk//LOC100133091-out.wgt.RDat	LOC100133091	7	7.62e+07	7.62e+07	0.09161	rs2286830	-2.60	rs10952955	2.58e-02	6.90	-0.045	53	20	enet	0.04501	2.83e-19	0.43473	6.64e-01	NA	NA	NA	NA	NA
LOC101927354-out.wgt.RDat	/u/home/t/tboltz/project-ophoff/rna_whole_blood/bulk_TWAS_latest/test_sig_weights_lowcov_bulk//LOC101927354-out.wgt.RDat	LOC101927354	7	7.29e+06	7.29e+06	0.10033	rs11526212	2.85	rs11972596	9.04e-02	12.64	0.051	127	29	enet	0.12858	7.34e-54	-0.10559	9.16e-01	NA	NA	NA	NA	NA
LOC101927974-out.wgt.RDat	/u/home/t/tboltz/project-ophoff/rna_whole_blood/bulk_TWAS_latest/test_sig_weights_lowcov_bulk//LOC101927974-out.wgt.RDat	LOC101927974	7	1.07e+08	1.07e+08	0.12893	rs2240445	3.39	rs7782475	4.16e-02	8.65	-1.089	132	10	enet	0.04626	9.02e-20	0.10743	9.14e-01	NA	NA	NA	NA	NA
LOC154761-out.wgt.RDat	/u/home/t/tboltz/project-ophoff/rna_whole_blood/bulk_TWAS_latest/test_sig_weights_lowcov_bulk//LOC154761-out.wgt.RDat	LOC154761	7	1.44e+08	1.44e+08	0.03685	rs11771145	2.67	rs4726661	6.94e-03	-4.63	0.835	108	20	enet	0.02077	1.03e-09	0.72695	4.67e-01	NA	NA	NA	NA	NA
LOC441242-out.wgt.RDat	/u/home/t/tboltz/project-ophoff/rna_whole_blood/bulk_TWAS_latest/test_sig_weights_lowcov_bulk//LOC441242-out.wgt.RDat	LOC441242	7	6.52e+07	6.52e+07	0.00465	rs6460259	-3.59	rs6460232	2.51e-03	-3.58	-2.556	89	89	blup	0.00310	1.17e-02	3.12399	1.78e-03	0.893	0.077	0.014	0.001	0.014
LRRC4-out.wgt.RDat	/u/home/t/tboltz/project-ophoff/rna_whole_blood/bulk_TWAS_latest/test_sig_weights_lowcov_bulk//LRRC4-out.wgt.RDat	LRRC4	7	1.28e+08	1.28e+08	0.11915	rs322836	-3.70	rs322820	1.12e-01	-14.15	1.472	118	35	enet	0.15146	7.02e-64	-1.89760	5.77e-02	NA	NA	NA	NA	NA
LRWD1-out.wgt.RDat	/u/home/t/tboltz/project-ophoff/rna_whole_blood/bulk_TWAS_latest/test_sig_weights_lowcov_bulk//LRWD1-out.wgt.RDat	LRWD1	7	1.02e+08	1.02e+08	0.06524	rs12672026	-2.25	rs2229796	2.56e-02	7.09	-1.512	72	18	enet	0.03570	1.37e-15	-1.27601	2.02e-01	NA	NA	NA	NA	NA
LSM8-out.wgt.RDat	/u/home/t/tboltz/project-ophoff/rna_whole_blood/bulk_TWAS_latest/test_sig_weights_lowcov_bulk//LSM8-out.wgt.RDat	LSM8	7	1.18e+08	1.18e+08	0.07671	rs7776980	-3.92	rs41911	1.90e-01	18.22	0.120	198	15	lasso	0.19064	1.15e-81	0.05840	9.53e-01	NA	NA	NA	NA	NA
LSMEM1-out.wgt.RDat	/u/home/t/tboltz/project-ophoff/rna_whole_blood/bulk_TWAS_latest/test_sig_weights_lowcov_bulk//LSMEM1-out.wgt.RDat	LSMEM1	7	1.12e+08	1.12e+08	0.07339	rs1227190	2.34	rs10155882	1.50e-02	5.24	-0.536	69	14	enet	0.03041	1.68e-13	-1.78452	7.43e-02	NA	NA	NA	NA	NA
LUC7L2-out.wgt.RDat	/u/home/t/tboltz/project-ophoff/rna_whole_blood/bulk_TWAS_latest/test_sig_weights_lowcov_bulk//LUC7L2-out.wgt.RDat	LUC7L2	7	1.39e+08	1.39e+08	0.02821	rs10245175	-2.75	rs7801613	2.02e-02	-6.50	-2.239	105	105	blup	0.02138	5.96e-10	2.78321	5.38e-03	0.000	0.972	0.000	0.001	0.027
MAD1L1-out.wgt.RDat	/u/home/t/tboltz/project-ophoff/rna_whole_blood/bulk_TWAS_latest/test_sig_weights_lowcov_bulk//MAD1L1-out.wgt.RDat	MAD1L1	7	2.27e+06	2.27e+06	0.22084	rs6461049	-5.90	rs13227446	9.40e-03	5.44	2.989	185	62	enet	0.07271	2.02e-30	2.12867	3.33e-02	0.000	0.002	0.002	0.200	0.795
MAGI2-out.wgt.RDat	/u/home/t/tboltz/project-ophoff/rna_whole_blood/bulk_TWAS_latest/test_sig_weights_lowcov_bulk//MAGI2-out.wgt.RDat	MAGI2	7	7.91e+07	7.91e+07	0.19608	rs10953851	-2.23	rs10260483	9.16e-02	-12.70	0.509	149	23	enet	0.14483	6.01e-61	-1.63237	1.03e-01	NA	NA	NA	NA	NA
MBLAC1-out.wgt.RDat	/u/home/t/tboltz/project-ophoff/rna_whole_blood/bulk_TWAS_latest/test_sig_weights_lowcov_bulk//MBLAC1-out.wgt.RDat	MBLAC1	7	9.97e+07	9.97e+07	0.01945	rs3807475	-3.31	rs6960542	1.64e-02	5.43	-0.142	177	4	lasso	0.01441	3.28e-07	-0.18739	8.51e-01	NA	NA	NA	NA	NA
MCM7-out.wgt.RDat	/u/home/t/tboltz/project-ophoff/rna_whole_blood/bulk_TWAS_latest/test_sig_weights_lowcov_bulk//MCM7-out.wgt.RDat	MCM7	7	9.97e+07	9.97e+07	0.03655	rs3807475	-3.31	rs2261360	1.60e-02	-5.76	0.966	179	13	enet	0.01791	1.38e-08	-0.52047	6.03e-01	NA	NA	NA	NA	NA
MDFIC-out.wgt.RDat	/u/home/t/tboltz/project-ophoff/rna_whole_blood/bulk_TWAS_latest/test_sig_weights_lowcov_bulk//MDFIC-out.wgt.RDat	MDFIC	7	1.15e+08	1.15e+08	0.02636	rs9641538	5.33	rs998903	2.03e-02	6.09	0.743	147	2	lasso	0.01920	4.29e-09	0.74895	4.54e-01	NA	NA	NA	NA	NA
MDH2-out.wgt.RDat	/u/home/t/tboltz/project-ophoff/rna_whole_blood/bulk_TWAS_latest/test_sig_weights_lowcov_bulk//MDH2-out.wgt.RDat	MDH2	7	7.57e+07	7.57e+07	0.01782	rs11553096	-3.23	rs10954732	1.22e-02	6.03	-2.569	103	103	blup	0.00909	4.21e-05	-2.77427	5.53e-03	0.000	0.932	0.000	0.003	0.065
MEPCE-out.wgt.RDat	/u/home/t/tboltz/project-ophoff/rna_whole_blood/bulk_TWAS_latest/test_sig_weights_lowcov_bulk//MEPCE-out.wgt.RDat	MEPCE	7	1.00e+08	1.00e+08	0.05569	rs1799805	4.37	rs2406255	7.74e-02	-11.93	0.328	173	11	lasso	0.07750	2.22e-32	-0.23958	8.11e-01	NA	NA	NA	NA	NA
MEST-out.wgt.RDat	/u/home/t/tboltz/project-ophoff/rna_whole_blood/bulk_TWAS_latest/test_sig_weights_lowcov_bulk//MEST-out.wgt.RDat	MEST	7	1.30e+08	1.30e+08	0.06824	rs10279425	-3.54	rs10954272	3.63e-02	-8.51	-0.313	111	30	enet	0.05986	3.25e-25	-0.35010	7.26e-01	NA	NA	NA	NA	NA
METTL2B-out.wgt.RDat	/u/home/t/tboltz/project-ophoff/rna_whole_blood/bulk_TWAS_latest/test_sig_weights_lowcov_bulk//METTL2B-out.wgt.RDat	METTL2B	7	1.28e+08	1.28e+08	0.08177	rs322836	-3.70	rs1450874	5.14e-02	9.60	-0.055	126	22	enet	0.08787	1.20e-36	-0.84290	3.99e-01	NA	NA	NA	NA	NA
MGAM2-out.wgt.RDat	/u/home/t/tboltz/project-ophoff/rna_whole_blood/bulk_TWAS_latest/test_sig_weights_lowcov_bulk//MGAM2-out.wgt.RDat	MGAM2	7	1.42e+08	1.42e+08	0.32580	rs965274	-1.92	rs4593441	8.51e-02	12.32	0.861	192	13	enet	0.08934	2.95e-37	0.44665	6.55e-01	NA	NA	NA	NA	NA
MICALL2-out.wgt.RDat	/u/home/t/tboltz/project-ophoff/rna_whole_blood/bulk_TWAS_latest/test_sig_weights_lowcov_bulk//MICALL2-out.wgt.RDat	MICALL2	7	1.50e+06	1.50e+06	0.07878	rs10275045	-5.36	rs6463854	7.64e-02	11.64	0.044	125	3	lasso	0.07531	1.75e-31	0.04933	9.61e-01	NA	NA	NA	NA	NA
MRPL32-out.wgt.RDat	/u/home/t/tboltz/project-ophoff/rna_whole_blood/bulk_TWAS_latest/test_sig_weights_lowcov_bulk//MRPL32-out.wgt.RDat	MRPL32	7	4.30e+07	4.30e+07	0.03908	rs17172110	2.63	rs639459	3.74e-02	-8.22	0.445	153	3	lasso	0.04051	1.73e-17	-0.75456	4.51e-01	NA	NA	NA	NA	NA
MTPN-out.wgt.RDat	/u/home/t/tboltz/project-ophoff/rna_whole_blood/bulk_TWAS_latest/test_sig_weights_lowcov_bulk//MTPN-out.wgt.RDat	MTPN	7	1.36e+08	1.36e+08	0.06279	rs3112358	-3.24	rs999250	6.81e-03	-4.73	0.734	167	26	enet	0.03945	4.52e-17	1.14841	2.51e-01	NA	NA	NA	NA	NA
MTURN-out.wgt.RDat	/u/home/t/tboltz/project-ophoff/rna_whole_blood/bulk_TWAS_latest/test_sig_weights_lowcov_bulk//MTURN-out.wgt.RDat	MTURN	7	3.02e+07	3.02e+07	0.11164	rs11973169	5.05	rs10951262	2.10e-02	-6.22	0.941	187	10	lasso	0.03343	1.08e-14	-2.84573	4.43e-03	0.000	0.127	0.000	0.872	0.001
MYO1G-out.wgt.RDat	/u/home/t/tboltz/project-ophoff/rna_whole_blood/bulk_TWAS_latest/test_sig_weights_lowcov_bulk//MYO1G-out.wgt.RDat	MYO1G	7	4.50e+07	4.50e+07	0.36752	rs2304693	-3.44	rs10951792	1.25e-01	-14.76	-2.879	165	5	lasso	0.25169	3.73e-111	2.67545	7.46e-03	0.000	0.875	0.000	0.010	0.114
NAMPT-out.wgt.RDat	/u/home/t/tboltz/project-ophoff/rna_whole_blood/bulk_TWAS_latest/test_sig_weights_lowcov_bulk//NAMPT-out.wgt.RDat	NAMPT	7	1.06e+08	1.06e+08	0.03375	rs2704966	-3.01	rs7776987	4.55e-02	9.32	-1.171	97	2	lasso	0.04763	2.56e-20	-1.18669	2.35e-01	NA	NA	NA	NA	NA
NCAPG2-out.wgt.RDat	/u/home/t/tboltz/project-ophoff/rna_whole_blood/bulk_TWAS_latest/test_sig_weights_lowcov_bulk//NCAPG2-out.wgt.RDat	NCAPG2	7	1.58e+08	1.58e+08	0.25739	rs10081235	2.37	rs6973125	1.36e-01	15.39	1.522	191	59	enet	0.19731	8.88e-85	1.06252	2.88e-01	NA	NA	NA	NA	NA
NCF1B-out.wgt.RDat	/u/home/t/tboltz/project-ophoff/rna_whole_blood/bulk_TWAS_latest/test_sig_weights_lowcov_bulk//NCF1B-out.wgt.RDat	NCF1B	7	7.26e+07	7.26e+07	0.03006	rs17145817	-2.30	rs7795782	3.98e-02	-8.45	-0.193	56	56	blup	0.03691	4.58e-16	0.53820	5.90e-01	NA	NA	NA	NA	NA
NCF1C-out.wgt.RDat	/u/home/t/tboltz/project-ophoff/rna_whole_blood/bulk_TWAS_latest/test_sig_weights_lowcov_bulk//NCF1C-out.wgt.RDat	NCF1C	7	7.46e+07	7.46e+07	0.02491	NA	NA	NA	NA	NA	NA	16	0	lasso	0.01469	2.55e-07	NA	NA	NA	NA	NA	NA	NA
NCF1-out.wgt.RDat	/u/home/t/tboltz/project-ophoff/rna_whole_blood/bulk_TWAS_latest/test_sig_weights_lowcov_bulk//NCF1-out.wgt.RDat	NCF1	7	7.42e+07	7.42e+07	0.03642	rs10280764	-2.13	rs35735900	4.06e-02	8.69	-0.843	50	7	lasso	0.03973	3.50e-17	-0.73825	4.60e-01	NA	NA	NA	NA	NA
NFE2L3-out.wgt.RDat	/u/home/t/tboltz/project-ophoff/rna_whole_blood/bulk_TWAS_latest/test_sig_weights_lowcov_bulk//NFE2L3-out.wgt.RDat	NFE2L3	7	2.62e+07	2.62e+07	0.16274	rs17153134	-2.77	rs7805293	3.15e-02	-9.13	-1.305	236	46	enet	0.10250	9.51e-43	0.64656	5.18e-01	NA	NA	NA	NA	NA
NFE4-out.wgt.RDat	/u/home/t/tboltz/project-ophoff/rna_whole_blood/bulk_TWAS_latest/test_sig_weights_lowcov_bulk//NFE4-out.wgt.RDat	NFE4	7	1.03e+08	1.03e+08	0.04328	rs3948710	1.67	rs17135913	1.74e-02	6.25	0.120	43	43	blup	0.03020	2.03e-13	1.02781	3.04e-01	NA	NA	NA	NA	NA
NIPSNAP2-out.wgt.RDat	/u/home/t/tboltz/project-ophoff/rna_whole_blood/bulk_TWAS_latest/test_sig_weights_lowcov_bulk//NIPSNAP2-out.wgt.RDat	NIPSNAP2	7	5.60e+07	5.60e+07	0.03447	rs4307293	2.88	rs7793921	8.21e-03	5.03	0.970	155	16	enet	0.01999	2.09e-09	0.49290	6.22e-01	NA	NA	NA	NA	NA
NME8-out.wgt.RDat	/u/home/t/tboltz/project-ophoff/rna_whole_blood/bulk_TWAS_latest/test_sig_weights_lowcov_bulk//NME8-out.wgt.RDat	NME8	7	3.79e+07	3.79e+07	0.07949	rs6972913	2.19	rs2722242	3.59e-02	-8.18	1.021	257	50	enet	0.06489	3.03e-27	-0.39991	6.89e-01	NA	NA	NA	NA	NA
NOM1-out.wgt.RDat	/u/home/t/tboltz/project-ophoff/rna_whole_blood/bulk_TWAS_latest/test_sig_weights_lowcov_bulk//NOM1-out.wgt.RDat	NOM1	7	1.57e+08	1.57e+08	0.03247	rs6979947	-2.99	rs10260499	4.20e-02	9.06	0.664	128	5	lasso	0.04840	1.26e-20	0.09618	9.23e-01	NA	NA	NA	NA	NA
NRCAM-out.wgt.RDat	/u/home/t/tboltz/project-ophoff/rna_whole_blood/bulk_TWAS_latest/test_sig_weights_lowcov_bulk//NRCAM-out.wgt.RDat	NRCAM	7	1.08e+08	1.08e+08	0.01327	rs40936	-4.47	rs10953562	1.14e-02	4.68	-0.319	253	253	blup	0.01290	1.30e-06	1.78794	7.38e-02	NA	NA	NA	NA	NA
NRF1-out.wgt.RDat	/u/home/t/tboltz/project-ophoff/rna_whole_blood/bulk_TWAS_latest/test_sig_weights_lowcov_bulk//NRF1-out.wgt.RDat	NRF1	7	1.29e+08	1.29e+08	0.02380	rs10279425	-3.54	rs4728175	1.36e-02	5.70	-2.053	126	126	blup	0.01611	7.04e-08	-3.20994	1.33e-03	0.004	0.961	0.000	0.005	0.029
NT5C3A-out.wgt.RDat	/u/home/t/tboltz/project-ophoff/rna_whole_blood/bulk_TWAS_latest/test_sig_weights_lowcov_bulk//NT5C3A-out.wgt.RDat	NT5C3A	7	3.31e+07	3.31e+07	0.02679	rs3801332	-2.81	rs6462446	3.57e-02	8.28	0.592	187	9	lasso	0.03477	3.21e-15	0.47691	6.33e-01	NA	NA	NA	NA	NA
NUDCD3-out.wgt.RDat	/u/home/t/tboltz/project-ophoff/rna_whole_blood/bulk_TWAS_latest/test_sig_weights_lowcov_bulk//NUDCD3-out.wgt.RDat	NUDCD3	7	4.45e+07	4.45e+07	0.04641	rs7805156	-3.36	rs10239391	2.81e-02	7.35	-0.471	103	14	enet	0.03027	1.90e-13	0.01186	9.91e-01	NA	NA	NA	NA	NA
NUP42-out.wgt.RDat	/u/home/t/tboltz/project-ophoff/rna_whole_blood/bulk_TWAS_latest/test_sig_weights_lowcov_bulk//NUP42-out.wgt.RDat	NUP42	7	2.32e+07	2.32e+07	0.03108	rs200717	2.96	rs764534	3.59e-02	-7.98	1.773	178	4	lasso	0.03314	1.41e-14	-1.84198	6.55e-02	NA	NA	NA	NA	NA
OR2A20P-out.wgt.RDat	/u/home/t/tboltz/project-ophoff/rna_whole_blood/bulk_TWAS_latest/test_sig_weights_lowcov_bulk//OR2A20P-out.wgt.RDat	OR2A20P	7	1.44e+08	1.44e+08	0.03881	rs6979724	1.79	rs4725649	9.20e-03	5.70	-0.799	128	128	blup	0.03170	5.21e-14	-0.83029	4.06e-01	NA	NA	NA	NA	NA
OR2A7-out.wgt.RDat	/u/home/t/tboltz/project-ophoff/rna_whole_blood/bulk_TWAS_latest/test_sig_weights_lowcov_bulk//OR2A7-out.wgt.RDat	OR2A7	7	1.44e+08	1.44e+08	0.03079	rs6979724	1.79	rs1635085	9.98e-03	-4.98	0.010	133	17	enet	0.01546	1.27e-07	-0.23371	8.15e-01	NA	NA	NA	NA	NA
ORAI2-out.wgt.RDat	/u/home/t/tboltz/project-ophoff/rna_whole_blood/bulk_TWAS_latest/test_sig_weights_lowcov_bulk//ORAI2-out.wgt.RDat	ORAI2	7	1.02e+08	1.02e+08	0.34212	rs12672026	-2.25	rs12669274	8.18e-02	-12.00	-0.293	72	52	enet	0.14276	4.86e-60	-0.52832	5.97e-01	NA	NA	NA	NA	NA
OSBPL3-out.wgt.RDat	/u/home/t/tboltz/project-ophoff/rna_whole_blood/bulk_TWAS_latest/test_sig_weights_lowcov_bulk//OSBPL3-out.wgt.RDat	OSBPL3	7	2.50e+07	2.50e+07	0.17938	rs2237306	5.57	rs173	4.32e-02	9.72	2.374	202	39	enet	0.09817	6.22e-41	0.14530	8.84e-01	NA	NA	NA	NA	NA
PARP12-out.wgt.RDat	/u/home/t/tboltz/project-ophoff/rna_whole_blood/bulk_TWAS_latest/test_sig_weights_lowcov_bulk//PARP12-out.wgt.RDat	PARP12	7	1.40e+08	1.40e+08	0.01739	rs6952940	-3.13	rs12216620	-1.95e-04	3.75	-1.734	86	15	enet	0.00551	1.16e-03	-1.00808	3.13e-01	NA	NA	NA	NA	NA
PDAP1-out.wgt.RDat	/u/home/t/tboltz/project-ophoff/rna_whole_blood/bulk_TWAS_latest/test_sig_weights_lowcov_bulk//PDAP1-out.wgt.RDat	PDAP1	7	9.90e+07	9.90e+07	0.00651	rs7788750	-3.50	rs10258757	4.23e-03	-4.10	-1.619	178	178	blup	0.00723	2.34e-04	1.57800	1.15e-01	NA	NA	NA	NA	NA
PEG10-out.wgt.RDat	/u/home/t/tboltz/project-ophoff/rna_whole_blood/bulk_TWAS_latest/test_sig_weights_lowcov_bulk//PEG10-out.wgt.RDat	PEG10	7	9.43e+07	9.43e+07	0.02377	rs13231561	-4.33	rs10228210	3.22e-02	-7.65	2.127	138	3	lasso	0.03023	1.97e-13	-2.02302	4.31e-02	0.000	0.949	0.000	0.033	0.018
PEX1-out.wgt.RDat	/u/home/t/tboltz/project-ophoff/rna_whole_blood/bulk_TWAS_latest/test_sig_weights_lowcov_bulk//PEX1-out.wgt.RDat	PEX1	7	9.22e+07	9.22e+07	0.01479	rs2282990	-3.51	rs2374594	4.16e-03	-3.90	-1.154	76	76	blup	0.00688	3.24e-04	2.12884	3.33e-02	0.901	0.095	0.002	0.000	0.001
PHF14-out.wgt.RDat	/u/home/t/tboltz/project-ophoff/rna_whole_blood/bulk_TWAS_latest/test_sig_weights_lowcov_bulk//PHF14-out.wgt.RDat	PHF14	7	1.10e+07	1.10e+07	0.01862	rs11979605	-3.90	rs10251185	5.09e-04	-3.91	-1.364	154	13	enet	0.00434	3.54e-03	0.83195	4.05e-01	NA	NA	NA	NA	NA
PHKG1-out.wgt.RDat	/u/home/t/tboltz/project-ophoff/rna_whole_blood/bulk_TWAS_latest/test_sig_weights_lowcov_bulk//PHKG1-out.wgt.RDat	PHKG1	7	5.62e+07	5.62e+07	0.01340	rs4307293	2.88	rs6593298	1.03e-02	-4.95	1.392	146	9	enet	0.00881	5.43e-05	-0.82554	4.09e-01	NA	NA	NA	NA	NA
PILRA-out.wgt.RDat	/u/home/t/tboltz/project-ophoff/rna_whole_blood/bulk_TWAS_latest/test_sig_weights_lowcov_bulk//PILRA-out.wgt.RDat	PILRA	7	1.00e+08	1.00e+08	0.02165	rs17162518	4.33	rs1476679	2.70e-02	6.96	2.641	161	14	enet	0.02587	1.03e-11	4.45628	8.34e-06	0.000	0.909	0.000	0.028	0.063
PILRB-out.wgt.RDat	/u/home/t/tboltz/project-ophoff/rna_whole_blood/bulk_TWAS_latest/test_sig_weights_lowcov_bulk//PILRB-out.wgt.RDat	PILRB	7	9.99e+07	9.99e+07	0.12308	rs3807475	-3.31	rs6946768	2.39e-01	20.44	-0.456	153	8	lasso	0.23874	1.05e-104	-0.43184	6.66e-01	NA	NA	NA	NA	NA
PKD1L1-out.wgt.RDat	/u/home/t/tboltz/project-ophoff/rna_whole_blood/bulk_TWAS_latest/test_sig_weights_lowcov_bulk//PKD1L1-out.wgt.RDat	PKD1L1	7	4.80e+07	4.80e+07	0.03640	rs2117089	-2.67	rs2708903	5.60e-02	10.32	0.561	198	12	enet	0.05631	8.64e-24	0.76177	4.46e-01	NA	NA	NA	NA	NA
PLEKHA8-out.wgt.RDat	/u/home/t/tboltz/project-ophoff/rna_whole_blood/bulk_TWAS_latest/test_sig_weights_lowcov_bulk//PLEKHA8-out.wgt.RDat	PLEKHA8	7	3.01e+07	3.01e+07	0.10248	rs11973169	5.05	rs3763449	1.24e-01	14.99	1.706	191	15	enet	0.13068	9.08e-55	1.37026	1.71e-01	NA	NA	NA	NA	NA
PLXNA4-out.wgt.RDat	/u/home/t/tboltz/project-ophoff/rna_whole_blood/bulk_TWAS_latest/test_sig_weights_lowcov_bulk//PLXNA4-out.wgt.RDat	PLXNA4	7	1.32e+08	1.32e+08	0.06412	rs6968634	-5.28	rs7795475	3.28e-02	-7.78	1.627	132	11	enet	0.03951	4.31e-17	-1.54310	1.23e-01	NA	NA	NA	NA	NA
PMS2CL-out.wgt.RDat	/u/home/t/tboltz/project-ophoff/rna_whole_blood/bulk_TWAS_latest/test_sig_weights_lowcov_bulk//PMS2CL-out.wgt.RDat	PMS2CL	7	6.75e+06	6.75e+06	0.04944	rs6952125	-2.79	rs9639027	3.03e-02	-7.58	0.770	94	2	lasso	0.03155	6.00e-14	-0.43639	6.63e-01	NA	NA	NA	NA	NA
PMS2-out.wgt.RDat	/u/home/t/tboltz/project-ophoff/rna_whole_blood/bulk_TWAS_latest/test_sig_weights_lowcov_bulk//PMS2-out.wgt.RDat	PMS2	7	6.05e+06	6.05e+06	0.04644	rs6952125	-2.79	rs2302330	1.41e-02	-6.84	0.015	115	8	lasso	0.03836	1.23e-16	0.64226	5.21e-01	NA	NA	NA	NA	NA
PMS2P1-out.wgt.RDat	/u/home/t/tboltz/project-ophoff/rna_whole_blood/bulk_TWAS_latest/test_sig_weights_lowcov_bulk//PMS2P1-out.wgt.RDat	PMS2P1	7	9.99e+07	9.99e+07	0.01551	rs3807475	-3.31	rs11761253	1.54e-02	-5.79	-0.490	161	161	blup	0.01497	1.98e-07	0.72955	4.66e-01	NA	NA	NA	NA	NA
PMS2P4-out.wgt.RDat	/u/home/t/tboltz/project-ophoff/rna_whole_blood/bulk_TWAS_latest/test_sig_weights_lowcov_bulk//PMS2P4-out.wgt.RDat	PMS2P4	7	6.68e+07	6.68e+07	0.09625	rs10264873	-3.68	rs9647886	4.22e-02	8.74	0.503	177	10	enet	0.05301	1.82e-22	1.05064	2.93e-01	NA	NA	NA	NA	NA
POLM-out.wgt.RDat	/u/home/t/tboltz/project-ophoff/rna_whole_blood/bulk_TWAS_latest/test_sig_weights_lowcov_bulk//POLM-out.wgt.RDat	POLM	7	4.41e+07	4.41e+07	0.19606	rs3779060	2.25	rs17551738	1.11e-01	14.03	-1.096	150	10	enet	0.14406	1.31e-60	-1.48154	1.38e-01	NA	NA	NA	NA	NA
POLR1F-out.wgt.RDat	/u/home/t/tboltz/project-ophoff/rna_whole_blood/bulk_TWAS_latest/test_sig_weights_lowcov_bulk//POLR1F-out.wgt.RDat	POLR1F	7	1.97e+07	1.97e+07	0.01651	rs16872288	-2.52	rs17141851	8.88e-03	-4.41	0.777	213	4	lasso	0.00417	4.13e-03	-1.01716	3.09e-01	NA	NA	NA	NA	NA
POLR2J2-out.wgt.RDat	/u/home/t/tboltz/project-ophoff/rna_whole_blood/bulk_TWAS_latest/test_sig_weights_lowcov_bulk//POLR2J2-out.wgt.RDat	POLR2J2	7	1.02e+08	1.02e+08	0.08244	rs803073	-2.12	rs17135913	3.81e-02	-8.32	0.120	41	41	blup	0.04431	5.37e-19	-1.66501	9.59e-02	NA	NA	NA	NA	NA
POLR2J3-out.wgt.RDat	/u/home/t/tboltz/project-ophoff/rna_whole_blood/bulk_TWAS_latest/test_sig_weights_lowcov_bulk//POLR2J3-out.wgt.RDat	POLR2J3	7	1.02e+08	1.02e+08	0.09904	rs201525	2.19	rs10279449	1.08e-02	-6.18	0.983	56	6	lasso	0.05358	1.07e-22	-0.73376	4.63e-01	NA	NA	NA	NA	NA
POLR2J-out.wgt.RDat	/u/home/t/tboltz/project-ophoff/rna_whole_blood/bulk_TWAS_latest/test_sig_weights_lowcov_bulk//POLR2J-out.wgt.RDat	POLR2J	7	1.02e+08	1.02e+08	0.01948	rs12672026	-2.25	rs12669274	1.57e-03	4.21	-0.293	71	14	enet	0.01993	2.22e-09	-0.16591	8.68e-01	NA	NA	NA	NA	NA
POM121C-out.wgt.RDat	/u/home/t/tboltz/project-ophoff/rna_whole_blood/bulk_TWAS_latest/test_sig_weights_lowcov_bulk//POM121C-out.wgt.RDat	POM121C	7	7.51e+07	7.51e+07	0.01836	rs10239977	2.75	rs1167829	1.54e-02	-5.37	-0.552	45	4	lasso	0.01378	5.83e-07	0.48566	6.27e-01	NA	NA	NA	NA	NA
POM121-out.wgt.RDat	/u/home/t/tboltz/project-ophoff/rna_whole_blood/bulk_TWAS_latest/test_sig_weights_lowcov_bulk//POM121-out.wgt.RDat	POM121	7	7.23e+07	7.23e+07	0.01284	rs10268535	2.03	rs4483038	8.14e-03	4.07	-0.901	54	11	enet	0.00920	3.79e-05	-1.07295	2.83e-01	NA	NA	NA	NA	NA
POMZP3-out.wgt.RDat	/u/home/t/tboltz/project-ophoff/rna_whole_blood/bulk_TWAS_latest/test_sig_weights_lowcov_bulk//POMZP3-out.wgt.RDat	POMZP3	7	7.63e+07	7.63e+07	0.06546	rs11773646	-2.04	rs2286428	8.60e-03	4.82	-1.756	45	21	enet	0.03470	3.43e-15	-1.07532	2.82e-01	NA	NA	NA	NA	NA
PON2-out.wgt.RDat	/u/home/t/tboltz/project-ophoff/rna_whole_blood/bulk_TWAS_latest/test_sig_weights_lowcov_bulk//PON2-out.wgt.RDat	PON2	7	9.51e+07	9.51e+07	0.08595	rs2204630	3.21	rs10261470	6.68e-02	10.82	-0.618	194	5	lasso	0.06762	2.36e-28	-0.58069	5.61e-01	NA	NA	NA	NA	NA
POR-out.wgt.RDat	/u/home/t/tboltz/project-ophoff/rna_whole_blood/bulk_TWAS_latest/test_sig_weights_lowcov_bulk//POR-out.wgt.RDat	POR	7	7.55e+07	7.55e+07	0.11057	rs11553096	-3.23	rs2302434	9.69e-02	13.16	-0.907	100	10	lasso	0.13263	1.29e-55	-0.35760	7.21e-01	NA	NA	NA	NA	NA
PPIA-out.wgt.RDat	/u/home/t/tboltz/project-ophoff/rna_whole_blood/bulk_TWAS_latest/test_sig_weights_lowcov_bulk//PPIA-out.wgt.RDat	PPIA	7	4.48e+07	4.48e+07	0.05136	rs2304693	-3.44	rs11770684	5.00e-03	4.11	-0.998	149	14	enet	0.01516	1.66e-07	-1.44178	1.49e-01	NA	NA	NA	NA	NA
PPP1R9A-out.wgt.RDat	/u/home/t/tboltz/project-ophoff/rna_whole_blood/bulk_TWAS_latest/test_sig_weights_lowcov_bulk//PPP1R9A-out.wgt.RDat	PPP1R9A	7	9.45e+07	9.45e+07	0.14357	rs13231561	-4.33	rs854744	1.51e-01	16.50	2.962	174	174	blup	0.16563	3.23e-70	3.75695	1.72e-04	0.000	0.844	0.000	0.029	0.128
PRKAG2-out.wgt.RDat	/u/home/t/tboltz/project-ophoff/rna_whole_blood/bulk_TWAS_latest/test_sig_weights_lowcov_bulk//PRKAG2-out.wgt.RDat	PRKAG2	7	1.52e+08	1.52e+08	0.05366	rs2374271	3.17	rs17569415	1.69e-02	-5.65	-0.013	116	4	lasso	0.02082	9.93e-10	-0.44410	6.57e-01	NA	NA	NA	NA	NA
PRKAR1B-out.wgt.RDat	/u/home/t/tboltz/project-ophoff/rna_whole_blood/bulk_TWAS_latest/test_sig_weights_lowcov_bulk//PRKAR1B-out.wgt.RDat	PRKAR1B	7	7.67e+05	7.67e+05	0.02354	rs4076072	3.70	rs10276096	5.55e-03	-4.25	0.882	61	5	lasso	0.01300	1.19e-06	1.87746	6.05e-02	NA	NA	NA	NA	NA
PRKAR2B-out.wgt.RDat	/u/home/t/tboltz/project-ophoff/rna_whole_blood/bulk_TWAS_latest/test_sig_weights_lowcov_bulk//PRKAR2B-out.wgt.RDat	PRKAR2B	7	1.07e+08	1.07e+08	0.14041	rs7798500	3.21	rs711441	5.08e-02	9.60	-2.512	91	3	lasso	0.04892	7.81e-21	-2.26642	2.34e-02	0.000	0.952	0.000	0.002	0.047
PRKRIP1-out.wgt.RDat	/u/home/t/tboltz/project-ophoff/rna_whole_blood/bulk_TWAS_latest/test_sig_weights_lowcov_bulk//PRKRIP1-out.wgt.RDat	PRKRIP1	7	1.02e+08	1.02e+08	0.02181	rs12672026	-2.25	rs12669274	1.65e-02	5.69	-0.293	81	4	lasso	0.01322	9.72e-07	-0.26897	7.88e-01	NA	NA	NA	NA	NA
PSPH-out.wgt.RDat	/u/home/t/tboltz/project-ophoff/rna_whole_blood/bulk_TWAS_latest/test_sig_weights_lowcov_bulk//PSPH-out.wgt.RDat	PSPH	7	5.61e+07	5.61e+07	0.30208	rs4307293	2.88	rs11982736	1.93e-01	18.32	1.747	146	24	enet	0.21550	2.11e-93	1.70052	8.90e-02	NA	NA	NA	NA	NA
PTPN12-out.wgt.RDat	/u/home/t/tboltz/project-ophoff/rna_whole_blood/bulk_TWAS_latest/test_sig_weights_lowcov_bulk//PTPN12-out.wgt.RDat	PTPN12	7	7.72e+07	7.72e+07	0.15541	rs7778518	1.86	rs12537271	1.03e-01	-13.52	-1.119	182	8	lasso	0.11863	1.38e-49	0.90056	3.68e-01	NA	NA	NA	NA	NA
PUS7-out.wgt.RDat	/u/home/t/tboltz/project-ophoff/rna_whole_blood/bulk_TWAS_latest/test_sig_weights_lowcov_bulk//PUS7-out.wgt.RDat	PUS7	7	1.05e+08	1.05e+08	0.03493	rs7780887	-4.92	rs1721492	6.64e-03	-5.87	-2.236	99	99	blup	0.01973	2.65e-09	2.81599	4.86e-03	0.000	0.329	0.001	0.653	0.017
PVRIG-out.wgt.RDat	/u/home/t/tboltz/project-ophoff/rna_whole_blood/bulk_TWAS_latest/test_sig_weights_lowcov_bulk//PVRIG-out.wgt.RDat	PVRIG	7	9.98e+07	9.98e+07	0.08719	rs3807475	-3.31	rs11761253	5.46e-02	-11.08	-0.490	164	164	blup	0.10751	7.41e-45	1.30334	1.92e-01	NA	NA	NA	NA	NA
RAB19-out.wgt.RDat	/u/home/t/tboltz/project-ophoff/rna_whole_blood/bulk_TWAS_latest/test_sig_weights_lowcov_bulk//RAB19-out.wgt.RDat	RAB19	7	1.40e+08	1.40e+08	0.04111	rs6952940	-3.13	rs12539339	1.45e-02	5.25	0.862	90	23	enet	0.01630	5.91e-08	1.07043	2.84e-01	NA	NA	NA	NA	NA
RABGEF1-out.wgt.RDat	/u/home/t/tboltz/project-ophoff/rna_whole_blood/bulk_TWAS_latest/test_sig_weights_lowcov_bulk//RABGEF1-out.wgt.RDat	RABGEF1	7	6.61e+07	6.61e+07	0.03703	rs10264873	-3.68	rs12538379	1.71e-02	-5.90	-1.408	90	90	blup	0.02464	3.13e-11	-0.50235	6.15e-01	NA	NA	NA	NA	NA
RAC1-out.wgt.RDat	/u/home/t/tboltz/project-ophoff/rna_whole_blood/bulk_TWAS_latest/test_sig_weights_lowcov_bulk//RAC1-out.wgt.RDat	RAC1	7	6.41e+06	6.41e+06	0.09037	rs6952125	-2.79	rs836556	9.12e-02	12.70	1.907	114	18	enet	0.11782	3.07e-49	1.19821	2.31e-01	NA	NA	NA	NA	NA
RASA4B-out.wgt.RDat	/u/home/t/tboltz/project-ophoff/rna_whole_blood/bulk_TWAS_latest/test_sig_weights_lowcov_bulk//RASA4B-out.wgt.RDat	RASA4B	7	1.02e+08	1.02e+08	0.02696	rs12672026	-2.25	rs4729791	9.80e-04	3.75	-1.518	64	64	blup	0.00869	6.10e-05	0.04990	9.60e-01	NA	NA	NA	NA	NA
RASA4-out.wgt.RDat	/u/home/t/tboltz/project-ophoff/rna_whole_blood/bulk_TWAS_latest/test_sig_weights_lowcov_bulk//RASA4-out.wgt.RDat	RASA4	7	1.02e+08	1.02e+08	0.09088	rs201525	2.19	rs12534337	6.26e-02	10.69	-1.539	53	12	enet	0.06894	6.91e-29	-0.83776	4.02e-01	NA	NA	NA	NA	NA
RBAK-out.wgt.RDat	/u/home/t/tboltz/project-ophoff/rna_whole_blood/bulk_TWAS_latest/test_sig_weights_lowcov_bulk//RBAK-out.wgt.RDat	RBAK	7	5.09e+06	5.09e+06	0.07896	rs6943227	-2.61	rs13227672	3.31e-02	7.75	-0.610	64	29	enet	0.03117	8.41e-14	0.36078	7.18e-01	NA	NA	NA	NA	NA
RBM48-out.wgt.RDat	/u/home/t/tboltz/project-ophoff/rna_whole_blood/bulk_TWAS_latest/test_sig_weights_lowcov_bulk//RBM48-out.wgt.RDat	RBM48	7	9.22e+07	9.22e+07	0.03346	rs2282990	-3.51	rs4729043	9.70e-03	-4.29	0.520	76	4	lasso	0.01817	1.09e-08	1.87066	6.14e-02	NA	NA	NA	NA	NA
RFC2-out.wgt.RDat	/u/home/t/tboltz/project-ophoff/rna_whole_blood/bulk_TWAS_latest/test_sig_weights_lowcov_bulk//RFC2-out.wgt.RDat	RFC2	7	7.37e+07	7.37e+07	0.03769	rs34884175	-2.45	rs3135698	2.07e-02	-6.32	2.112	101	5	lasso	0.02343	9.37e-11	-2.42020	1.55e-02	0.000	0.981	0.000	0.001	0.018
RNF216-out.wgt.RDat	/u/home/t/tboltz/project-ophoff/rna_whole_blood/bulk_TWAS_latest/test_sig_weights_lowcov_bulk//RNF216-out.wgt.RDat	RNF216	7	5.82e+06	5.82e+06	0.06700	rs6943227	-2.61	rs308080	9.64e-03	5.44	-0.918	89	10	enet	0.02313	1.22e-10	-0.93634	3.49e-01	NA	NA	NA	NA	NA
RNF216P1-out.wgt.RDat	/u/home/t/tboltz/project-ophoff/rna_whole_blood/bulk_TWAS_latest/test_sig_weights_lowcov_bulk//RNF216P1-out.wgt.RDat	RNF216P1	7	5.01e+06	5.01e+06	0.01595	rs6943227	-2.61	rs7786822	4.79e-03	4.03	-0.480	65	11	enet	0.00549	1.18e-03	-1.50337	1.33e-01	NA	NA	NA	NA	NA
RNY1-out.wgt.RDat	/u/home/t/tboltz/project-ophoff/rna_whole_blood/bulk_TWAS_latest/test_sig_weights_lowcov_bulk//RNY1-out.wgt.RDat	RNY1	7	1.49e+08	1.49e+08	0.02111	rs7779475	2.42	rs7795577	1.92e-02	-5.89	1.863	65	5	lasso	0.01857	7.60e-09	-1.86979	6.15e-02	NA	NA	NA	NA	NA
RPL17P28-out.wgt.RDat	/u/home/t/tboltz/project-ophoff/rna_whole_blood/bulk_TWAS_latest/test_sig_weights_lowcov_bulk//RPL17P28-out.wgt.RDat	RPL17P28	7	1.39e+08	1.39e+08	0.05847	rs10245175	-2.75	rs3735007	3.63e-02	-8.09	-2.416	111	8	lasso	0.04051	1.73e-17	2.23523	2.54e-02	0.000	0.960	0.000	0.001	0.039
RPL7AP43-out.wgt.RDat	/u/home/t/tboltz/project-ophoff/rna_whole_blood/bulk_TWAS_latest/test_sig_weights_lowcov_bulk//RPL7AP43-out.wgt.RDat	RPL7AP43	7	7.67e+07	7.67e+07	0.07724	rs7778518	1.86	rs3912067	1.87e-02	-6.85	-0.473	116	24	enet	0.04569	1.52e-19	-0.15084	8.80e-01	NA	NA	NA	NA	NA
RSBN1L-out.wgt.RDat	/u/home/t/tboltz/project-ophoff/rna_whole_blood/bulk_TWAS_latest/test_sig_weights_lowcov_bulk//RSBN1L-out.wgt.RDat	RSBN1L	7	7.73e+07	7.73e+07	0.02458	rs17235266	-3.20	rs711309	2.43e-02	6.90	0.992	245	3	lasso	0.02551	1.42e-11	0.99832	3.18e-01	NA	NA	NA	NA	NA
SAMD9L-out.wgt.RDat	/u/home/t/tboltz/project-ophoff/rna_whole_blood/bulk_TWAS_latest/test_sig_weights_lowcov_bulk//SAMD9L-out.wgt.RDat	SAMD9L	7	9.28e+07	9.28e+07	0.29859	rs2188178	4.01	rs10224493	4.09e-01	-26.58	-1.478	124	7	lasso	0.40916	6.47e-200	1.45637	1.45e-01	NA	NA	NA	NA	NA
SBDSP1-out.wgt.RDat	/u/home/t/tboltz/project-ophoff/rna_whole_blood/bulk_TWAS_latest/test_sig_weights_lowcov_bulk//SBDSP1-out.wgt.RDat	SBDSP1	7	7.23e+07	7.23e+07	0.01981	rs10268535	2.03	rs4483038	1.62e-02	-5.74	-0.901	55	5	lasso	0.01216	2.53e-06	0.70394	4.81e-01	NA	NA	NA	NA	NA
SCRN1-out.wgt.RDat	/u/home/t/tboltz/project-ophoff/rna_whole_blood/bulk_TWAS_latest/test_sig_weights_lowcov_bulk//SCRN1-out.wgt.RDat	SCRN1	7	3.00e+07	3.00e+07	0.07258	rs11973169	5.05	rs10951258	1.12e-01	-14.17	5.014	203	8	lasso	0.13652	2.62e-57	-4.56097	5.09e-06	0.000	0.002	0.000	0.012	0.986
SDHAF3-out.wgt.RDat	/u/home/t/tboltz/project-ophoff/rna_whole_blood/bulk_TWAS_latest/test_sig_weights_lowcov_bulk//SDHAF3-out.wgt.RDat	SDHAF3	7	9.67e+07	9.67e+07	0.02174	NA	NA	NA	NA	NA	NA	124	0	lasso	0.00153	5.63e-02	NA	NA	NA	NA	NA	NA	NA
SDK1-out.wgt.RDat	/u/home/t/tboltz/project-ophoff/rna_whole_blood/bulk_TWAS_latest/test_sig_weights_lowcov_bulk//SDK1-out.wgt.RDat	SDK1	7	3.34e+06	3.34e+06	0.13434	rs2527507	3.98	rs10263338	6.24e-02	10.58	-1.162	143	143	blup	0.08787	1.20e-36	-1.47590	1.40e-01	NA	NA	NA	NA	NA
SEMA3A-out.wgt.RDat	/u/home/t/tboltz/project-ophoff/rna_whole_blood/bulk_TWAS_latest/test_sig_weights_lowcov_bulk//SEMA3A-out.wgt.RDat	SEMA3A	7	8.41e+07	8.41e+07	0.04550	rs2372033	-3.31	rs917089	1.92e-02	5.97	-2.522	118	118	blup	0.03108	9.18e-14	-1.09214	2.75e-01	NA	NA	NA	NA	NA
SEMA3C-out.wgt.RDat	/u/home/t/tboltz/project-ophoff/rna_whole_blood/bulk_TWAS_latest/test_sig_weights_lowcov_bulk//SEMA3C-out.wgt.RDat	SEMA3C	7	8.06e+07	8.06e+07	0.09952	rs6950903	-1.97	rs954410	2.80e-02	-7.07	-1.479	160	25	enet	0.04427	5.57e-19	0.79280	4.28e-01	NA	NA	NA	NA	NA
SGCE-out.wgt.RDat	/u/home/t/tboltz/project-ophoff/rna_whole_blood/bulk_TWAS_latest/test_sig_weights_lowcov_bulk//SGCE-out.wgt.RDat	SGCE	7	9.43e+07	9.43e+07	0.02331	rs13231561	-4.33	rs10277520	2.72e-02	7.04	-1.544	138	2	lasso	0.02653	5.64e-12	-1.46754	1.42e-01	NA	NA	NA	NA	NA
SKAP2-out.wgt.RDat	/u/home/t/tboltz/project-ophoff/rna_whole_blood/bulk_TWAS_latest/test_sig_weights_lowcov_bulk//SKAP2-out.wgt.RDat	SKAP2	7	2.70e+07	2.70e+07	0.22145	rs13311400	-2.98	rs774269	5.30e-01	30.28	-2.944	207	57	enet	0.57762	0.00e+00	-3.38216	7.19e-04	0.000	0.858	0.000	0.001	0.141
SLC12A9-out.wgt.RDat	/u/home/t/tboltz/project-ophoff/rna_whole_blood/bulk_TWAS_latest/test_sig_weights_lowcov_bulk//SLC12A9-out.wgt.RDat	SLC12A9	7	1.00e+08	1.00e+08	0.03549	rs1799805	4.37	rs2247445	2.68e-02	-7.08	0.305	161	6	lasso	0.02493	2.41e-11	0.02402	9.81e-01	NA	NA	NA	NA	NA
SLC25A13-out.wgt.RDat	/u/home/t/tboltz/project-ophoff/rna_whole_blood/bulk_TWAS_latest/test_sig_weights_lowcov_bulk//SLC25A13-out.wgt.RDat	SLC25A13	7	9.60e+07	9.60e+07	0.02622	rs2106513	2.61	rs12704844	4.50e-02	9.27	-0.587	161	9	enet	0.04282	2.09e-18	-0.57160	5.68e-01	NA	NA	NA	NA	NA
SLC25A40-out.wgt.RDat	/u/home/t/tboltz/project-ophoff/rna_whole_blood/bulk_TWAS_latest/test_sig_weights_lowcov_bulk//SLC25A40-out.wgt.RDat	SLC25A40	7	8.75e+07	8.75e+07	0.01803	rs992422	3.46	rs10269158	1.03e-02	-5.37	2.997	224	224	blup	0.01107	6.87e-06	-2.45338	1.42e-02	0.007	0.896	0.000	0.011	0.086
SLC37A3-out.wgt.RDat	/u/home/t/tboltz/project-ophoff/rna_whole_blood/bulk_TWAS_latest/test_sig_weights_lowcov_bulk//SLC37A3-out.wgt.RDat	SLC37A3	7	1.40e+08	1.40e+08	0.13227	rs6952940	-3.13	rs12703799	8.60e-02	-12.57	-0.589	91	18	enet	0.09776	9.28e-41	0.50854	6.11e-01	NA	NA	NA	NA	NA
SLC4A2-out.wgt.RDat	/u/home/t/tboltz/project-ophoff/rna_whole_blood/bulk_TWAS_latest/test_sig_weights_lowcov_bulk//SLC4A2-out.wgt.RDat	SLC4A2	7	1.51e+08	1.51e+08	0.02757	rs2303929	-2.79	rs10245199	1.56e-02	5.65	-2.758	183	18	enet	0.01557	1.15e-07	-2.54768	1.08e-02	0.005	0.906	0.000	0.001	0.087
SMURF1-out.wgt.RDat	/u/home/t/tboltz/project-ophoff/rna_whole_blood/bulk_TWAS_latest/test_sig_weights_lowcov_bulk//SMURF1-out.wgt.RDat	SMURF1	7	9.87e+07	9.87e+07	0.04305	rs7788750	-3.50	rs7788750	1.12e-02	5.97	-3.503	146	12	enet	0.02490	2.48e-11	-3.39641	6.83e-04	0.001	0.608	0.000	0.003	0.388
SND1-out.wgt.RDat	/u/home/t/tboltz/project-ophoff/rna_whole_blood/bulk_TWAS_latest/test_sig_weights_lowcov_bulk//SND1-out.wgt.RDat	SND1	7	1.27e+08	1.27e+08	0.03149	rs322836	-3.70	rs12533765	7.47e-03	-4.62	1.369	197	197	blup	0.01374	6.06e-07	-1.74541	8.09e-02	NA	NA	NA	NA	NA
SNHG15-out.wgt.RDat	/u/home/t/tboltz/project-ophoff/rna_whole_blood/bulk_TWAS_latest/test_sig_weights_lowcov_bulk//SNHG15-out.wgt.RDat	SNHG15	7	4.50e+07	4.50e+07	0.04134	rs2304693	-3.44	rs1557934	2.31e-02	-6.77	-0.202	165	17	enet	0.03085	1.13e-13	-0.43519	6.63e-01	NA	NA	NA	NA	NA
SNHG26-out.wgt.RDat	/u/home/t/tboltz/project-ophoff/rna_whole_blood/bulk_TWAS_latest/test_sig_weights_lowcov_bulk//SNHG26-out.wgt.RDat	SNHG26	7	2.29e+07	2.29e+07	0.08850	rs200717	2.96	rs2286499	5.78e-02	10.20	-0.697	196	6	lasso	0.06407	6.46e-27	-0.90304	3.67e-01	NA	NA	NA	NA	NA
SNORA22-out.wgt.RDat	/u/home/t/tboltz/project-ophoff/rna_whole_blood/bulk_TWAS_latest/test_sig_weights_lowcov_bulk//SNORA22-out.wgt.RDat	SNORA22	7	6.52e+07	6.52e+07	0.00932	rs6460259	-3.59	rs313813	5.19e-03	4.11	1.108	91	9	enet	0.00865	6.33e-05	-0.67190	5.02e-01	NA	NA	NA	NA	NA
SNORA5A-out.wgt.RDat	/u/home/t/tboltz/project-ophoff/rna_whole_blood/bulk_TWAS_latest/test_sig_weights_lowcov_bulk//SNORA5A-out.wgt.RDat	SNORA5A	7	4.51e+07	4.51e+07	0.03022	rs2304693	-3.44	rs1476618	3.01e-02	7.34	-3.017	165	7	lasso	0.02942	4.10e-13	-3.29310	9.91e-04	0.000	0.812	0.000	0.009	0.179
SNORA5C-out.wgt.RDat	/u/home/t/tboltz/project-ophoff/rna_whole_blood/bulk_TWAS_latest/test_sig_weights_lowcov_bulk//SNORA5C-out.wgt.RDat	SNORA5C	7	4.51e+07	4.51e+07	0.07044	rs2304693	-3.44	rs4720490	1.12e-01	13.99	-3.001	165	16	enet	0.11386	1.50e-47	-3.24209	1.19e-03	0.000	0.817	0.000	0.009	0.174
SNX10-out.wgt.RDat	/u/home/t/tboltz/project-ophoff/rna_whole_blood/bulk_TWAS_latest/test_sig_weights_lowcov_bulk//SNX10-out.wgt.RDat	SNX10	7	2.63e+07	2.63e+07	0.01857	rs17153134	-2.77	rs3801890	-2.16e-05	-4.00	0.108	228	15	enet	0.00263	1.86e-02	1.22321	2.21e-01	NA	NA	NA	NA	NA
SNX13-out.wgt.RDat	/u/home/t/tboltz/project-ophoff/rna_whole_blood/bulk_TWAS_latest/test_sig_weights_lowcov_bulk//SNX13-out.wgt.RDat	SNX13	7	1.80e+07	1.80e+07	0.01787	rs12666539	-2.44	rs10269921	1.10e-02	-4.65	0.820	197	18	enet	0.00758	1.69e-04	-0.42003	6.74e-01	NA	NA	NA	NA	NA
SP4-out.wgt.RDat	/u/home/t/tboltz/project-ophoff/rna_whole_blood/bulk_TWAS_latest/test_sig_weights_lowcov_bulk//SP4-out.wgt.RDat	SP4	7	2.15e+07	2.15e+07	0.04031	rs2107448	5.85	rs253427	1.21e-02	-5.67	-1.268	276	4	lasso	0.01727	2.46e-08	3.54238	3.97e-04	0.000	0.001	0.000	0.077	0.921
SPDYE10P-out.wgt.RDat	/u/home/t/tboltz/project-ophoff/rna_whole_blood/bulk_TWAS_latest/test_sig_weights_lowcov_bulk//SPDYE10P-out.wgt.RDat	SPDYE10P	7	7.67e+07	7.67e+07	0.14955	rs7778518	1.86	rs3912067	4.80e-02	9.35	-0.473	105	8	enet	0.06343	1.17e-26	-0.21683	8.28e-01	NA	NA	NA	NA	NA
SRI-out.wgt.RDat	/u/home/t/tboltz/project-ophoff/rna_whole_blood/bulk_TWAS_latest/test_sig_weights_lowcov_bulk//SRI-out.wgt.RDat	SRI	7	8.79e+07	8.79e+07	0.04056	rs992422	3.46	rs240011	2.19e-03	-4.69	-0.207	129	129	blup	0.02084	9.75e-10	0.34066	7.33e-01	NA	NA	NA	NA	NA
SRPK2-out.wgt.RDat	/u/home/t/tboltz/project-ophoff/rna_whole_blood/bulk_TWAS_latest/test_sig_weights_lowcov_bulk//SRPK2-out.wgt.RDat	SRPK2	7	1.05e+08	1.05e+08	0.02205	rs7780887	-4.92	rs6466051	2.98e-02	7.43	-0.544	96	4	lasso	0.03456	3.90e-15	-2.33472	1.96e-02	0.000	0.331	0.000	0.661	0.008
STAG3L4-out.wgt.RDat	/u/home/t/tboltz/project-ophoff/rna_whole_blood/bulk_TWAS_latest/test_sig_weights_lowcov_bulk//STAG3L4-out.wgt.RDat	STAG3L4	7	6.68e+07	6.68e+07	0.01155	rs10264873	-3.68	rs9647886	1.64e-02	5.46	0.503	177	1	lasso	0.01531	1.45e-07	0.50300	6.15e-01	NA	NA	NA	NA	NA
STAG3L5P-out.wgt.RDat	/u/home/t/tboltz/project-ophoff/rna_whole_blood/bulk_TWAS_latest/test_sig_weights_lowcov_bulk//STAG3L5P-out.wgt.RDat	STAG3L5P	7	9.99e+07	9.99e+07	0.07207	rs3807475	-3.31	rs11761253	1.17e-01	14.50	-0.490	165	4	lasso	0.12024	2.83e-50	-0.27072	7.87e-01	NA	NA	NA	NA	NA
STAG3-out.wgt.RDat	/u/home/t/tboltz/project-ophoff/rna_whole_blood/bulk_TWAS_latest/test_sig_weights_lowcov_bulk//STAG3-out.wgt.RDat	STAG3	7	9.98e+07	9.98e+07	0.01822	rs3807475	-3.31	rs6955367	1.79e-02	5.88	-0.498	159	5	lasso	0.01672	4.03e-08	-0.80765	4.19e-01	NA	NA	NA	NA	NA
STARD3NL-out.wgt.RDat	/u/home/t/tboltz/project-ophoff/rna_whole_blood/bulk_TWAS_latest/test_sig_weights_lowcov_bulk//STARD3NL-out.wgt.RDat	STARD3NL	7	3.82e+07	3.82e+07	0.13895	rs6972913	2.19	rs1014136	1.23e-01	-14.75	0.296	268	2	lasso	0.12196	5.19e-51	-0.32313	7.47e-01	NA	NA	NA	NA	NA
STEAP1B-out.wgt.RDat	/u/home/t/tboltz/project-ophoff/rna_whole_blood/bulk_TWAS_latest/test_sig_weights_lowcov_bulk//STEAP1B-out.wgt.RDat	STEAP1B	7	2.28e+07	2.28e+07	0.05206	rs17146823	2.36	rs6969927	2.44e-02	-7.15	-1.478	184	12	enet	0.04398	7.21e-19	1.16046	2.46e-01	NA	NA	NA	NA	NA
STEAP4-out.wgt.RDat	/u/home/t/tboltz/project-ophoff/rna_whole_blood/bulk_TWAS_latest/test_sig_weights_lowcov_bulk//STEAP4-out.wgt.RDat	STEAP4	7	8.79e+07	8.79e+07	0.38173	rs9655954	3.33	rs1044424	5.30e-01	-30.32	0.464	157	5	enet	0.53241	9.24e-288	-0.53607	5.92e-01	NA	NA	NA	NA	NA
STK17A-out.wgt.RDat	/u/home/t/tboltz/project-ophoff/rna_whole_blood/bulk_TWAS_latest/test_sig_weights_lowcov_bulk//STK17A-out.wgt.RDat	STK17A	7	4.36e+07	4.36e+07	0.02486	rs3779060	2.25	rs1181592	2.80e-02	-7.63	0.595	208	18	enet	0.03610	9.62e-16	-0.54858	5.83e-01	NA	NA	NA	NA	NA
STMP1-out.wgt.RDat	/u/home/t/tboltz/project-ophoff/rna_whole_blood/bulk_TWAS_latest/test_sig_weights_lowcov_bulk//STMP1-out.wgt.RDat	STMP1	7	1.35e+08	1.35e+08	0.17929	rs3112358	-3.24	rs4294134	1.31e-01	-15.16	-2.854	161	5	lasso	0.14232	7.62e-60	2.99887	2.71e-03	0.000	0.890	0.000	0.002	0.109
STYXL1-out.wgt.RDat	/u/home/t/tboltz/project-ophoff/rna_whole_blood/bulk_TWAS_latest/test_sig_weights_lowcov_bulk//STYXL1-out.wgt.RDat	STYXL1	7	7.57e+07	7.57e+07	0.22006	rs11553096	-3.23	rs3801472	3.00e-01	23.14	-2.996	103	14	enet	0.32007	3.65e-147	-3.25726	1.12e-03	0.000	0.849	0.000	0.002	0.149
SUMF2-out.wgt.RDat	/u/home/t/tboltz/project-ophoff/rna_whole_blood/bulk_TWAS_latest/test_sig_weights_lowcov_bulk//SUMF2-out.wgt.RDat	SUMF2	7	5.61e+07	5.61e+07	0.11909	rs4307293	2.88	rs4424212	1.18e-01	14.31	-2.684	146	7	lasso	0.11942	6.38e-50	-2.70198	6.89e-03	0.000	0.928	0.000	0.001	0.071
SUN1-out.wgt.RDat	/u/home/t/tboltz/project-ophoff/rna_whole_blood/bulk_TWAS_latest/test_sig_weights_lowcov_bulk//SUN1-out.wgt.RDat	SUN1	7	8.56e+05	8.56e+05	0.02173	rs4076072	3.70	rs4276575	2.80e-03	-4.54	-0.731	63	3	enet	0.01217	2.52e-06	2.41411	1.58e-02	0.436	0.397	0.004	0.004	0.159
SYPL1-out.wgt.RDat	/u/home/t/tboltz/project-ophoff/rna_whole_blood/bulk_TWAS_latest/test_sig_weights_lowcov_bulk//SYPL1-out.wgt.RDat	SYPL1	7	1.06e+08	1.06e+08	0.03062	rs474039	-3.53	rs11768663	1.39e-02	5.87	-0.073	101	2	lasso	0.02146	5.55e-10	-0.37633	7.07e-01	NA	NA	NA	NA	NA
TAS2R3-out.wgt.RDat	/u/home/t/tboltz/project-ophoff/rna_whole_blood/bulk_TWAS_latest/test_sig_weights_lowcov_bulk//TAS2R3-out.wgt.RDat	TAS2R3	7	1.41e+08	1.41e+08	0.01366	rs17490977	2.86	rs1285933	4.54e-03	-3.98	0.588	159	159	blup	0.00461	2.73e-03	-1.93217	5.33e-02	NA	NA	NA	NA	NA
TAS2R41-out.wgt.RDat	/u/home/t/tboltz/project-ophoff/rna_whole_blood/bulk_TWAS_latest/test_sig_weights_lowcov_bulk//TAS2R41-out.wgt.RDat	TAS2R41	7	1.43e+08	1.43e+08	0.27663	rs11771145	2.67	rs11771145	1.19e-01	14.55	2.666	77	19	enet	0.12047	2.27e-50	2.50187	1.24e-02	0.000	0.932	0.000	0.000	0.068
TAS2R4-out.wgt.RDat	/u/home/t/tboltz/project-ophoff/rna_whole_blood/bulk_TWAS_latest/test_sig_weights_lowcov_bulk//TAS2R4-out.wgt.RDat	TAS2R4	7	1.41e+08	1.41e+08	0.02671	rs17490977	2.86	rs1285950	1.11e-02	-5.26	0.145	188	22	enet	0.01495	2.01e-07	0.31451	7.53e-01	NA	NA	NA	NA	NA
TAS2R5-out.wgt.RDat	/u/home/t/tboltz/project-ophoff/rna_whole_blood/bulk_TWAS_latest/test_sig_weights_lowcov_bulk//TAS2R5-out.wgt.RDat	TAS2R5	7	1.41e+08	1.41e+08	0.05404	rs17490977	2.86	rs1799658	3.59e-02	-8.04	0.554	186	4	lasso	0.03357	9.54e-15	-0.74217	4.58e-01	NA	NA	NA	NA	NA
TAS2R60-out.wgt.RDat	/u/home/t/tboltz/project-ophoff/rna_whole_blood/bulk_TWAS_latest/test_sig_weights_lowcov_bulk//TAS2R60-out.wgt.RDat	TAS2R60	7	1.43e+08	1.43e+08	0.30024	rs11771145	2.67	rs11771145	1.46e-01	15.99	2.666	78	6	lasso	0.14540	3.37e-61	2.68789	7.19e-03	0.000	0.932	0.000	0.000	0.068
TAX1BP1-out.wgt.RDat	/u/home/t/tboltz/project-ophoff/rna_whole_blood/bulk_TWAS_latest/test_sig_weights_lowcov_bulk//TAX1BP1-out.wgt.RDat	TAX1BP1	7	2.78e+07	2.78e+07	0.02748	rs17611272	-4.02	rs17150563	6.62e-03	4.54	-1.631	188	188	blup	0.01000	1.82e-05	-2.41681	1.57e-02	0.629	0.352	0.007	0.004	0.007
TBRG4-out.wgt.RDat	/u/home/t/tboltz/project-ophoff/rna_whole_blood/bulk_TWAS_latest/test_sig_weights_lowcov_bulk//TBRG4-out.wgt.RDat	TBRG4	7	4.52e+07	4.52e+07	0.05171	rs2304693	-3.44	rs4720490	6.37e-02	10.84	-3.001	166	8	lasso	0.06081	1.34e-25	-2.89698	3.77e-03	0.000	0.806	0.000	0.009	0.184
TBXAS1-out.wgt.RDat	/u/home/t/tboltz/project-ophoff/rna_whole_blood/bulk_TWAS_latest/test_sig_weights_lowcov_bulk//TBXAS1-out.wgt.RDat	TBXAS1	7	1.39e+08	1.39e+08	0.06056	rs6952940	-3.13	rs2286195	8.38e-03	-4.77	-0.282	95	25	enet	0.03049	1.57e-13	-0.04471	9.64e-01	NA	NA	NA	NA	NA
TCAF1-out.wgt.RDat	/u/home/t/tboltz/project-ophoff/rna_whole_blood/bulk_TWAS_latest/test_sig_weights_lowcov_bulk//TCAF1-out.wgt.RDat	TCAF1	7	1.44e+08	1.44e+08	0.13034	rs11771145	2.67	rs17164396	5.50e-02	-9.83	-0.042	114	33	enet	0.07854	8.34e-33	-0.72631	4.68e-01	NA	NA	NA	NA	NA
TECPR1-out.wgt.RDat	/u/home/t/tboltz/project-ophoff/rna_whole_blood/bulk_TWAS_latest/test_sig_weights_lowcov_bulk//TECPR1-out.wgt.RDat	TECPR1	7	9.79e+07	9.79e+07	0.19457	rs10282336	-2.49	rs4729421	1.40e-01	15.62	0.122	151	76	enet	0.16772	3.66e-71	-0.43969	6.60e-01	NA	NA	NA	NA	NA
TES-out.wgt.RDat	/u/home/t/tboltz/project-ophoff/rna_whole_blood/bulk_TWAS_latest/test_sig_weights_lowcov_bulk//TES-out.wgt.RDat	TES	7	1.16e+08	1.16e+08	0.08675	rs17138391	2.52	rs13223583	1.53e-02	5.37	0.959	168	66	enet	0.03417	5.53e-15	-0.22652	8.21e-01	NA	NA	NA	NA	NA
TFEC-out.wgt.RDat	/u/home/t/tboltz/project-ophoff/rna_whole_blood/bulk_TWAS_latest/test_sig_weights_lowcov_bulk//TFEC-out.wgt.RDat	TFEC	7	1.16e+08	1.16e+08	0.03150	rs17138391	2.52	rs12668723	3.52e-03	4.88	-0.858	164	164	blup	0.01799	1.28e-08	-0.94642	3.44e-01	NA	NA	NA	NA	NA
THAP5-out.wgt.RDat	/u/home/t/tboltz/project-ophoff/rna_whole_blood/bulk_TWAS_latest/test_sig_weights_lowcov_bulk//THAP5-out.wgt.RDat	THAP5	7	1.08e+08	1.08e+08	0.13489	rs40936	-4.47	rs10270723	7.69e-02	11.57	-3.448	261	6	lasso	0.08182	3.76e-34	-4.07979	4.51e-05	0.000	0.530	0.000	0.058	0.412
THSD7A-out.wgt.RDat	/u/home/t/tboltz/project-ophoff/rna_whole_blood/bulk_TWAS_latest/test_sig_weights_lowcov_bulk//THSD7A-out.wgt.RDat	THSD7A	7	1.19e+07	1.19e+07	0.03519	rs12530827	5.38	rs4437543	1.52e-02	5.62	-3.073	303	14	enet	0.02797	1.53e-12	-1.05210	2.93e-01	NA	NA	NA	NA	NA
TMED4-out.wgt.RDat	/u/home/t/tboltz/project-ophoff/rna_whole_blood/bulk_TWAS_latest/test_sig_weights_lowcov_bulk//TMED4-out.wgt.RDat	TMED4	7	4.46e+07	4.46e+07	0.05858	rs7805156	-3.36	rs217375	4.54e-02	-8.93	2.216	123	6	lasso	0.04628	8.81e-20	-2.31545	2.06e-02	0.000	0.968	0.000	0.008	0.024
TMEM106B-out.wgt.RDat	/u/home/t/tboltz/project-ophoff/rna_whole_blood/bulk_TWAS_latest/test_sig_weights_lowcov_bulk//TMEM106B-out.wgt.RDat	TMEM106B	7	1.23e+07	1.23e+07	0.07171	rs12530827	5.38	rs1435534	2.99e-02	7.47	1.286	370	370	blup	0.03836	1.22e-16	-0.40552	6.85e-01	NA	NA	NA	NA	NA
TMEM140-out.wgt.RDat	/u/home/t/tboltz/project-ophoff/rna_whole_blood/bulk_TWAS_latest/test_sig_weights_lowcov_bulk//TMEM140-out.wgt.RDat	TMEM140	7	1.35e+08	1.35e+08	0.14697	rs4294134	-2.85	rs10272183	1.89e-01	-18.21	1.801	160	16	enet	0.18954	3.73e-81	-1.70043	8.90e-02	NA	NA	NA	NA	NA
TMEM176A-out.wgt.RDat	/u/home/t/tboltz/project-ophoff/rna_whole_blood/bulk_TWAS_latest/test_sig_weights_lowcov_bulk//TMEM176A-out.wgt.RDat	TMEM176A	7	1.50e+08	1.50e+08	0.60108	rs2303929	-2.79	rs6464101	6.09e-01	32.53	-0.396	187	61	enet	0.63506	0.00e+00	-0.77326	4.39e-01	NA	NA	NA	NA	NA
TMEM176B-out.wgt.RDat	/u/home/t/tboltz/project-ophoff/rna_whole_blood/bulk_TWAS_latest/test_sig_weights_lowcov_bulk//TMEM176B-out.wgt.RDat	TMEM176B	7	1.50e+08	1.50e+08	0.62465	rs2303929	-2.79	rs7806458	6.32e-01	33.13	-0.427	187	61	enet	0.70132	0.00e+00	-0.74408	4.57e-01	NA	NA	NA	NA	NA
TMEM178B-out.wgt.RDat	/u/home/t/tboltz/project-ophoff/rna_whole_blood/bulk_TWAS_latest/test_sig_weights_lowcov_bulk//TMEM178B-out.wgt.RDat	TMEM178B	7	1.41e+08	1.41e+08	0.01489	rs801089	-3.71	rs4726020	1.41e-03	-4.37	-3.064	125	125	blup	0.01229	2.26e-06	3.67802	2.35e-04	0.504	0.344	0.004	0.003	0.145
TMEM209-out.wgt.RDat	/u/home/t/tboltz/project-ophoff/rna_whole_blood/bulk_TWAS_latest/test_sig_weights_lowcov_bulk//TMEM209-out.wgt.RDat	TMEM209	7	1.30e+08	1.30e+08	0.03276	rs10279425	-3.54	rs17164729	2.33e-02	-6.50	0.134	106	2	lasso	0.02310	1.25e-10	-0.37703	7.06e-01	NA	NA	NA	NA	NA
TMEM243-out.wgt.RDat	/u/home/t/tboltz/project-ophoff/rna_whole_blood/bulk_TWAS_latest/test_sig_weights_lowcov_bulk//TMEM243-out.wgt.RDat	TMEM243	7	8.68e+07	8.68e+07	0.02519	rs7800895	-3.39	rs2286268	1.20e-02	-5.78	1.703	285	285	blup	0.01693	3.34e-08	-1.06694	2.86e-01	NA	NA	NA	NA	NA
TMEM248-out.wgt.RDat	/u/home/t/tboltz/project-ophoff/rna_whole_blood/bulk_TWAS_latest/test_sig_weights_lowcov_bulk//TMEM248-out.wgt.RDat	TMEM248	7	6.64e+07	6.64e+07	0.01724	rs10264873	-3.68	rs17680606	3.23e-02	7.69	-3.611	98	5	lasso	0.03077	1.21e-13	-3.61709	2.98e-04	0.000	0.412	0.000	0.008	0.580
TMEM60-out.wgt.RDat	/u/home/t/tboltz/project-ophoff/rna_whole_blood/bulk_TWAS_latest/test_sig_weights_lowcov_bulk//TMEM60-out.wgt.RDat	TMEM60	7	7.74e+07	7.74e+07	0.02686	rs17235266	-3.20	rs711309	2.91e-02	7.57	0.992	243	8	enet	0.02930	4.58e-13	1.14954	2.50e-01	NA	NA	NA	NA	NA
TNPO3-out.wgt.RDat	/u/home/t/tboltz/project-ophoff/rna_whole_blood/bulk_TWAS_latest/test_sig_weights_lowcov_bulk//TNPO3-out.wgt.RDat	TNPO3	7	1.29e+08	1.29e+08	0.11353	rs6467244	3.40	rs17340542	7.58e-02	-11.53	-0.326	136	16	enet	0.10150	2.51e-42	-0.46498	6.42e-01	NA	NA	NA	NA	NA
TNS3-out.wgt.RDat	/u/home/t/tboltz/project-ophoff/rna_whole_blood/bulk_TWAS_latest/test_sig_weights_lowcov_bulk//TNS3-out.wgt.RDat	TNS3	7	4.76e+07	4.76e+07	0.02227	rs834592	-2.86	rs6463430	3.46e-04	3.41	-0.447	202	16	enet	0.00728	2.23e-04	-0.62937	5.29e-01	NA	NA	NA	NA	NA
TOMM7-out.wgt.RDat	/u/home/t/tboltz/project-ophoff/rna_whole_blood/bulk_TWAS_latest/test_sig_weights_lowcov_bulk//TOMM7-out.wgt.RDat	TOMM7	7	2.29e+07	2.29e+07	0.10736	rs17146823	2.36	rs4722189	1.50e-01	-16.21	-0.722	187	6	lasso	0.14813	2.08e-62	0.76520	4.44e-01	NA	NA	NA	NA	NA
TPK1-out.wgt.RDat	/u/home/t/tboltz/project-ophoff/rna_whole_blood/bulk_TWAS_latest/test_sig_weights_lowcov_bulk//TPK1-out.wgt.RDat	TPK1	7	1.45e+08	1.45e+08	0.18313	rs2040979	2.40	rs1406716	1.15e-01	14.20	1.194	132	7	lasso	0.16021	8.78e-68	1.20692	2.27e-01	NA	NA	NA	NA	NA
TPST1-out.wgt.RDat	/u/home/t/tboltz/project-ophoff/rna_whole_blood/bulk_TWAS_latest/test_sig_weights_lowcov_bulk//TPST1-out.wgt.RDat	TPST1	7	6.57e+07	6.57e+07	0.31292	rs6460259	-3.59	rs7784623	5.71e-02	10.12	3.571	62	27	enet	0.10088	4.56e-42	1.08619	2.77e-01	NA	NA	NA	NA	NA
TRA2A-out.wgt.RDat	/u/home/t/tboltz/project-ophoff/rna_whole_blood/bulk_TWAS_latest/test_sig_weights_lowcov_bulk//TRA2A-out.wgt.RDat	TRA2A	7	2.36e+07	2.36e+07	0.01302	rs200717	2.96	rs798645	1.57e-03	4.02	-2.214	193	193	blup	0.00243	2.26e-02	-1.80173	7.16e-02	NA	NA	NA	NA	NA
TRAPPC14-out.wgt.RDat	/u/home/t/tboltz/project-ophoff/rna_whole_blood/bulk_TWAS_latest/test_sig_weights_lowcov_bulk//TRAPPC14-out.wgt.RDat	TRAPPC14	7	9.98e+07	9.98e+07	0.05884	rs3807475	-3.31	rs12878	2.82e-02	-8.59	-2.214	167	10	enet	0.04525	2.26e-19	2.13424	3.28e-02	0.000	0.971	0.000	0.004	0.025
TRBV19-out.wgt.RDat	/u/home/t/tboltz/project-ophoff/rna_whole_blood/bulk_TWAS_latest/test_sig_weights_lowcov_bulk//TRBV19-out.wgt.RDat	TRBV19	7	1.42e+08	1.42e+08	0.11960	rs6974518	2.12	rs6974518	1.82e-02	6.79	2.123	198	5	lasso	0.03362	9.11e-15	1.37770	1.68e-01	NA	NA	NA	NA	NA
TRBV27-out.wgt.RDat	/u/home/t/tboltz/project-ophoff/rna_whole_blood/bulk_TWAS_latest/test_sig_weights_lowcov_bulk//TRBV27-out.wgt.RDat	TRBV27	7	1.42e+08	1.42e+08	0.05431	rs6974518	2.12	rs6975391	1.58e-02	-5.44	-0.504	187	18	enet	0.02409	5.15e-11	0.12207	9.03e-01	NA	NA	NA	NA	NA
TRBV28-out.wgt.RDat	/u/home/t/tboltz/project-ophoff/rna_whole_blood/bulk_TWAS_latest/test_sig_weights_lowcov_bulk//TRBV28-out.wgt.RDat	TRBV28	7	1.42e+08	1.42e+08	0.72580	rs6974518	2.12	rs17251	4.01e-01	-26.37	-0.892	187	20	lasso	0.43994	5.22e-220	0.34422	7.31e-01	NA	NA	NA	NA	NA
TRBV2-out.wgt.RDat	/u/home/t/tboltz/project-ophoff/rna_whole_blood/bulk_TWAS_latest/test_sig_weights_lowcov_bulk//TRBV2-out.wgt.RDat	TRBV2	7	1.42e+08	1.42e+08	0.05640	rs6974518	2.12	rs11768398	1.68e-02	6.65	-0.528	183	183	blup	0.04210	4.05e-18	-0.73276	4.64e-01	NA	NA	NA	NA	NA
TRBV30-out.wgt.RDat	/u/home/t/tboltz/project-ophoff/rna_whole_blood/bulk_TWAS_latest/test_sig_weights_lowcov_bulk//TRBV30-out.wgt.RDat	TRBV30	7	1.43e+08	1.43e+08	0.66646	rs6974518	2.12	rs17163745	2.24e-01	-19.89	0.511	134	42	enet	0.29077	2.57e-131	-0.36468	7.15e-01	NA	NA	NA	NA	NA
TRBV9-out.wgt.RDat	/u/home/t/tboltz/project-ophoff/rna_whole_blood/bulk_TWAS_latest/test_sig_weights_lowcov_bulk//TRBV9-out.wgt.RDat	TRBV9	7	1.42e+08	1.42e+08	0.06380	rs6974518	2.12	rs2734072	6.70e-02	-10.94	-0.740	187	18	enet	0.06809	1.53e-28	0.77129	4.41e-01	NA	NA	NA	NA	NA
TRGC1-out.wgt.RDat	/u/home/t/tboltz/project-ophoff/rna_whole_blood/bulk_TWAS_latest/test_sig_weights_lowcov_bulk//TRGC1-out.wgt.RDat	TRGC1	7	3.83e+07	3.83e+07	0.05197	rs6972913	2.19	rs28677126	2.55e-02	6.94	0.762	262	29	enet	0.04230	3.37e-18	0.28967	7.72e-01	NA	NA	NA	NA	NA
TRGC2-out.wgt.RDat	/u/home/t/tboltz/project-ophoff/rna_whole_blood/bulk_TWAS_latest/test_sig_weights_lowcov_bulk//TRGC2-out.wgt.RDat	TRGC2	7	3.83e+07	3.83e+07	0.32306	rs6972913	2.19	rs3778893	2.51e-01	-21.07	1.044	266	30	enet	0.28331	2.21e-127	-0.61401	5.39e-01	NA	NA	NA	NA	NA
TRGV2-out.wgt.RDat	/u/home/t/tboltz/project-ophoff/rna_whole_blood/bulk_TWAS_latest/test_sig_weights_lowcov_bulk//TRGV2-out.wgt.RDat	TRGV2	7	3.84e+07	3.84e+07	0.17341	rs6972913	2.19	rs3778893	1.16e-01	-14.31	1.044	247	21	enet	0.13094	6.98e-55	-1.04396	2.97e-01	NA	NA	NA	NA	NA
TRGV3-out.wgt.RDat	/u/home/t/tboltz/project-ophoff/rna_whole_blood/bulk_TWAS_latest/test_sig_weights_lowcov_bulk//TRGV3-out.wgt.RDat	TRGV3	7	3.84e+07	3.84e+07	0.08111	rs6972913	2.19	rs3823592	5.03e-02	-9.45	-0.773	249	42	enet	0.07672	4.65e-32	0.06845	9.45e-01	NA	NA	NA	NA	NA
TRGV4-out.wgt.RDat	/u/home/t/tboltz/project-ophoff/rna_whole_blood/bulk_TWAS_latest/test_sig_weights_lowcov_bulk//TRGV4-out.wgt.RDat	TRGV4	7	3.84e+07	3.84e+07	0.15827	rs6972913	2.19	rs3823592	9.47e-02	-12.88	-0.773	249	34	enet	0.14568	2.54e-61	0.61260	5.40e-01	NA	NA	NA	NA	NA
TRGV7-out.wgt.RDat	/u/home/t/tboltz/project-ophoff/rna_whole_blood/bulk_TWAS_latest/test_sig_weights_lowcov_bulk//TRGV7-out.wgt.RDat	TRGV7	7	3.84e+07	3.84e+07	0.04322	rs6972913	2.19	rs3778893	1.62e-02	-5.83	1.044	264	20	enet	0.02462	3.17e-11	-0.57464	5.66e-01	NA	NA	NA	NA	NA
TRGV8-out.wgt.RDat	/u/home/t/tboltz/project-ophoff/rna_whole_blood/bulk_TWAS_latest/test_sig_weights_lowcov_bulk//TRGV8-out.wgt.RDat	TRGV8	7	3.84e+07	3.84e+07	0.07361	rs6972913	2.19	rs3778893	3.40e-02	-8.01	1.044	266	23	enet	0.04231	3.35e-18	-0.26593	7.90e-01	NA	NA	NA	NA	NA
TRGV9-out.wgt.RDat	/u/home/t/tboltz/project-ophoff/rna_whole_blood/bulk_TWAS_latest/test_sig_weights_lowcov_bulk//TRGV9-out.wgt.RDat	TRGV9	7	3.84e+07	3.84e+07	0.02545	rs6972913	2.19	rs2240839	2.80e-03	4.12	-0.118	269	14	enet	0.01710	2.87e-08	-0.48596	6.27e-01	NA	NA	NA	NA	NA
TRIM24-out.wgt.RDat	/u/home/t/tboltz/project-ophoff/rna_whole_blood/bulk_TWAS_latest/test_sig_weights_lowcov_bulk//TRIM24-out.wgt.RDat	TRIM24	7	1.38e+08	1.38e+08	0.15914	rs7811152	-2.68	rs1552583	7.62e-02	11.70	0.027	80	10	enet	0.08052	1.28e-33	-0.26476	7.91e-01	NA	NA	NA	NA	NA
TRIM56-out.wgt.RDat	/u/home/t/tboltz/project-ophoff/rna_whole_blood/bulk_TWAS_latest/test_sig_weights_lowcov_bulk//TRIM56-out.wgt.RDat	TRIM56	7	1.01e+08	1.01e+08	0.08597	rs1799805	4.37	rs10231529	9.37e-03	-5.45	0.435	171	15	enet	0.03491	2.83e-15	0.87754	3.80e-01	NA	NA	NA	NA	NA
TRIP6-out.wgt.RDat	/u/home/t/tboltz/project-ophoff/rna_whole_blood/bulk_TWAS_latest/test_sig_weights_lowcov_bulk//TRIP6-out.wgt.RDat	TRIP6	7	1.00e+08	1.00e+08	0.02246	rs1799805	4.37	rs12705091	2.17e-02	-6.39	3.233	156	156	blup	0.01862	7.27e-09	-3.66031	2.52e-04	0.000	0.741	0.000	0.078	0.181
TRRAP-out.wgt.RDat	/u/home/t/tboltz/project-ophoff/rna_whole_blood/bulk_TWAS_latest/test_sig_weights_lowcov_bulk//TRRAP-out.wgt.RDat	TRRAP	7	9.85e+07	9.85e+07	0.02573	rs7788750	-3.50	rs6465728	1.42e-02	5.22	-0.659	98	2	lasso	0.01212	2.64e-06	-0.65589	5.12e-01	NA	NA	NA	NA	NA
TSC22D4-out.wgt.RDat	/u/home/t/tboltz/project-ophoff/rna_whole_blood/bulk_TWAS_latest/test_sig_weights_lowcov_bulk//TSC22D4-out.wgt.RDat	TSC22D4	7	1.00e+08	1.00e+08	0.10612	rs1799805	4.37	rs11766752	8.58e-02	12.47	0.270	165	9	lasso	0.11383	1.55e-47	1.58343	1.13e-01	NA	NA	NA	NA	NA
TSPAN33-out.wgt.RDat	/u/home/t/tboltz/project-ophoff/rna_whole_blood/bulk_TWAS_latest/test_sig_weights_lowcov_bulk//TSPAN33-out.wgt.RDat	TSPAN33	7	1.29e+08	1.29e+08	0.09030	rs6467244	3.40	rs7784519	2.46e-02	7.52	-1.967	151	5	lasso	0.04062	1.55e-17	-1.00849	3.13e-01	NA	NA	NA	NA	NA
TTC26-out.wgt.RDat	/u/home/t/tboltz/project-ophoff/rna_whole_blood/bulk_TWAS_latest/test_sig_weights_lowcov_bulk//TTC26-out.wgt.RDat	TTC26	7	1.39e+08	1.39e+08	0.10862	rs10245175	-2.75	rs11525873	4.27e-02	9.34	-1.375	106	29	enet	0.09440	2.33e-39	-0.13957	8.89e-01	NA	NA	NA	NA	NA
TYW1B-out.wgt.RDat	/u/home/t/tboltz/project-ophoff/rna_whole_blood/bulk_TWAS_latest/test_sig_weights_lowcov_bulk//TYW1B-out.wgt.RDat	TYW1B	7	7.23e+07	7.23e+07	0.25304	rs10268535	2.03	rs4483038	2.99e-01	22.82	-0.901	55	4	lasso	0.34672	3.47e-162	-1.10693	2.68e-01	NA	NA	NA	NA	NA
TYW1-out.wgt.RDat	/u/home/t/tboltz/project-ophoff/rna_whole_blood/bulk_TWAS_latest/test_sig_weights_lowcov_bulk//TYW1-out.wgt.RDat	TYW1	7	6.65e+07	6.65e+07	0.11222	rs10264873	-3.68	rs4295533	1.12e-01	14.42	0.610	109	31	enet	0.12656	5.47e-53	-0.01375	9.89e-01	NA	NA	NA	NA	NA
UBE3C-out.wgt.RDat	/u/home/t/tboltz/project-ophoff/rna_whole_blood/bulk_TWAS_latest/test_sig_weights_lowcov_bulk//UBE3C-out.wgt.RDat	UBE3C	7	1.57e+08	1.57e+08	0.06650	rs6979947	-2.99	rs17837729	1.95e-02	6.85	-1.041	143	6	lasso	0.02494	2.37e-11	-0.83699	4.03e-01	NA	NA	NA	NA	NA
UFSP1-out.wgt.RDat	/u/home/t/tboltz/project-ophoff/rna_whole_blood/bulk_TWAS_latest/test_sig_weights_lowcov_bulk//UFSP1-out.wgt.RDat	UFSP1	7	1.00e+08	1.00e+08	0.02482	rs1799805	4.37	rs314376	2.50e-02	-7.19	1.278	154	154	blup	0.02903	5.85e-13	-0.60068	5.48e-01	NA	NA	NA	NA	NA
UMAD1-out.wgt.RDat	/u/home/t/tboltz/project-ophoff/rna_whole_blood/bulk_TWAS_latest/test_sig_weights_lowcov_bulk//UMAD1-out.wgt.RDat	UMAD1	7	7.68e+06	7.68e+06	0.02014	rs11526212	2.85	rs1012997	4.23e-03	-4.22	-0.839	185	22	enet	0.00764	1.60e-04	0.39969	6.89e-01	NA	NA	NA	NA	NA
UPK3BL1-out.wgt.RDat	/u/home/t/tboltz/project-ophoff/rna_whole_blood/bulk_TWAS_latest/test_sig_weights_lowcov_bulk//UPK3BL1-out.wgt.RDat	UPK3BL1	7	1.02e+08	1.02e+08	0.04996	rs803073	-2.12	rs4729791	1.69e-02	6.46	-1.518	45	17	enet	0.03766	2.31e-16	-1.05790	2.90e-01	NA	NA	NA	NA	NA
UPK3BL2-out.wgt.RDat	/u/home/t/tboltz/project-ophoff/rna_whole_blood/bulk_TWAS_latest/test_sig_weights_lowcov_bulk//UPK3BL2-out.wgt.RDat	UPK3BL2	7	1.02e+08	1.02e+08	0.10544	rs201525	2.19	rs17474893	5.79e-02	-10.13	0.478	62	25	enet	0.08853	6.41e-37	-1.34187	1.80e-01	NA	NA	NA	NA	NA
UPP1-out.wgt.RDat	/u/home/t/tboltz/project-ophoff/rna_whole_blood/bulk_TWAS_latest/test_sig_weights_lowcov_bulk//UPP1-out.wgt.RDat	UPP1	7	4.81e+07	4.81e+07	0.14279	rs2117089	-2.67	rs6463462	1.45e-01	-15.90	-0.366	239	20	enet	0.17123	9.40e-73	-0.48686	6.26e-01	NA	NA	NA	NA	NA
VKORC1L1-out.wgt.RDat	/u/home/t/tboltz/project-ophoff/rna_whole_blood/bulk_TWAS_latest/test_sig_weights_lowcov_bulk//VKORC1L1-out.wgt.RDat	VKORC1L1	7	6.53e+07	6.53e+07	0.05228	rs6460259	-3.59	rs4149468	9.11e-02	12.75	0.910	79	8	lasso	0.09309	8.17e-39	0.99484	3.20e-01	NA	NA	NA	NA	NA
VOPP1-out.wgt.RDat	/u/home/t/tboltz/project-ophoff/rna_whole_blood/bulk_TWAS_latest/test_sig_weights_lowcov_bulk//VOPP1-out.wgt.RDat	VOPP1	7	5.56e+07	5.56e+07	0.07727	rs4307293	2.88	rs10251825	1.67e-02	-5.71	-1.608	151	61	enet	0.05257	2.72e-22	0.03603	9.71e-01	NA	NA	NA	NA	NA
VPS41-out.wgt.RDat	/u/home/t/tboltz/project-ophoff/rna_whole_blood/bulk_TWAS_latest/test_sig_weights_lowcov_bulk//VPS41-out.wgt.RDat	VPS41	7	3.90e+07	3.90e+07	0.12868	rs17171511	-2.71	rs9655397	5.63e-02	-9.93	-0.534	216	23	enet	0.09188	2.61e-38	1.18803	2.35e-01	NA	NA	NA	NA	NA
VWDE-out.wgt.RDat	/u/home/t/tboltz/project-ophoff/rna_whole_blood/bulk_TWAS_latest/test_sig_weights_lowcov_bulk//VWDE-out.wgt.RDat	VWDE	7	1.24e+07	1.24e+07	0.46087	rs12530827	5.38	rs17444259	3.94e-01	26.13	0.533	325	13	lasso	0.61189	0.00e+00	0.04771	9.62e-01	NA	NA	NA	NA	NA
WASL-out.wgt.RDat	/u/home/t/tboltz/project-ophoff/rna_whole_blood/bulk_TWAS_latest/test_sig_weights_lowcov_bulk//WASL-out.wgt.RDat	WASL	7	1.23e+08	1.23e+08	0.02825	rs1506636	2.42	rs17146312	1.86e-02	-5.79	-1.497	172	3	lasso	0.01944	3.43e-09	1.85363	6.38e-02	NA	NA	NA	NA	NA
WDR86-out.wgt.RDat	/u/home/t/tboltz/project-ophoff/rna_whole_blood/bulk_TWAS_latest/test_sig_weights_lowcov_bulk//WDR86-out.wgt.RDat	WDR86	7	1.51e+08	1.51e+08	0.06114	rs2374271	3.17	rs11761588	2.56e-02	-7.09	-0.121	113	3	lasso	0.04320	1.47e-18	0.25880	7.96e-01	NA	NA	NA	NA	NA
WIPI2-out.wgt.RDat	/u/home/t/tboltz/project-ophoff/rna_whole_blood/bulk_TWAS_latest/test_sig_weights_lowcov_bulk//WIPI2-out.wgt.RDat	WIPI2	7	5.23e+06	5.23e+06	0.10587	rs6943227	-2.61	rs7790378	2.23e-02	7.83	0.361	56	20	enet	0.05418	6.18e-23	0.31555	7.52e-01	NA	NA	NA	NA	NA
XRCC2-out.wgt.RDat	/u/home/t/tboltz/project-ophoff/rna_whole_blood/bulk_TWAS_latest/test_sig_weights_lowcov_bulk//XRCC2-out.wgt.RDat	XRCC2	7	1.52e+08	1.52e+08	0.05308	rs1966134	1.88	rs2310928	2.31e-02	6.55	0.833	94	7	enet	0.02928	4.67e-13	0.77666	4.37e-01	NA	NA	NA	NA	NA
YWHAG-out.wgt.RDat	/u/home/t/tboltz/project-ophoff/rna_whole_blood/bulk_TWAS_latest/test_sig_weights_lowcov_bulk//YWHAG-out.wgt.RDat	YWHAG	7	7.60e+07	7.60e+07	0.08287	rs11553096	-3.23	rs2908201	2.06e-02	6.34	-0.735	84	31	enet	0.03088	1.10e-13	-0.91803	3.59e-01	NA	NA	NA	NA	NA
ZBED6CL-out.wgt.RDat	/u/home/t/tboltz/project-ophoff/rna_whole_blood/bulk_TWAS_latest/test_sig_weights_lowcov_bulk//ZBED6CL-out.wgt.RDat	ZBED6CL	7	1.50e+08	1.50e+08	0.22806	rs10282458	-2.78	rs6964110	1.38e-01	-15.55	-2.763	109	10	enet	0.13849	3.63e-58	2.67841	7.40e-03	0.000	0.912	0.000	0.000	0.087
ZC3HAV1-out.wgt.RDat	/u/home/t/tboltz/project-ophoff/rna_whole_blood/bulk_TWAS_latest/test_sig_weights_lowcov_bulk//ZC3HAV1-out.wgt.RDat	ZC3HAV1	7	1.39e+08	1.39e+08	0.16968	rs10245175	-2.75	rs12673905	4.98e-02	9.43	-1.554	107	50	enet	0.11131	1.81e-46	0.74209	4.58e-01	NA	NA	NA	NA	NA
ZCWPW1-out.wgt.RDat	/u/home/t/tboltz/project-ophoff/rna_whole_blood/bulk_TWAS_latest/test_sig_weights_lowcov_bulk//ZCWPW1-out.wgt.RDat	ZCWPW1	7	1.00e+08	1.00e+08	0.05298	rs1799805	4.37	rs2307345	-5.65e-04	3.49	-0.904	173	26	enet	0.00657	4.32e-04	0.95561	3.39e-01	NA	NA	NA	NA	NA
ZDHHC4-out.wgt.RDat	/u/home/t/tboltz/project-ophoff/rna_whole_blood/bulk_TWAS_latest/test_sig_weights_lowcov_bulk//ZDHHC4-out.wgt.RDat	ZDHHC4	7	6.62e+06	6.62e+06	0.04329	rs6952125	-2.79	rs6463577	8.85e-03	-4.11	0.642	93	25	enet	0.01387	5.37e-07	0.79335	4.28e-01	NA	NA	NA	NA	NA
ZFAND2A-out.wgt.RDat	/u/home/t/tboltz/project-ophoff/rna_whole_blood/bulk_TWAS_latest/test_sig_weights_lowcov_bulk//ZFAND2A-out.wgt.RDat	ZFAND2A	7	1.20e+06	1.20e+06	0.05150	rs4076072	3.70	rs4236375	2.48e-02	-6.81	-2.301	89	6	enet	0.02403	5.43e-11	1.82585	6.79e-02	NA	NA	NA	NA	NA
ZKSCAN1-out.wgt.RDat	/u/home/t/tboltz/project-ophoff/rna_whole_blood/bulk_TWAS_latest/test_sig_weights_lowcov_bulk//ZKSCAN1-out.wgt.RDat	ZKSCAN1	7	9.96e+07	9.96e+07	0.02573	rs3807475	-3.31	rs13223792	1.56e-02	6.06	2.449	188	19	enet	0.01947	3.35e-09	3.64342	2.69e-04	0.000	0.941	0.000	0.005	0.054
ZKSCAN5-out.wgt.RDat	/u/home/t/tboltz/project-ophoff/rna_whole_blood/bulk_TWAS_latest/test_sig_weights_lowcov_bulk//ZKSCAN5-out.wgt.RDat	ZKSCAN5	7	9.91e+07	9.91e+07	0.09226	rs7788750	-3.50	rs11973801	1.36e-01	-15.46	-2.586	191	3	lasso	0.13518	1.01e-56	2.59082	9.57e-03	0.000	0.935	0.000	0.006	0.059
ZNF107-out.wgt.RDat	/u/home/t/tboltz/project-ophoff/rna_whole_blood/bulk_TWAS_latest/test_sig_weights_lowcov_bulk//ZNF107-out.wgt.RDat	ZNF107	7	6.41e+07	6.41e+07	0.21024	rs10271255	-3.54	rs7798993	4.63e-02	-9.09	1.977	144	35	enet	0.10166	2.14e-42	-3.14887	1.64e-03	0.000	0.981	0.000	0.004	0.014
ZNF117-out.wgt.RDat	/u/home/t/tboltz/project-ophoff/rna_whole_blood/bulk_TWAS_latest/test_sig_weights_lowcov_bulk//ZNF117-out.wgt.RDat	ZNF117	7	6.45e+07	6.45e+07	0.16794	rs12333375	-3.28	rs6460219	1.40e-01	-15.85	1.693	121	30	enet	0.15890	3.40e-67	-0.99489	3.20e-01	NA	NA	NA	NA	NA
ZNF138-out.wgt.RDat	/u/home/t/tboltz/project-ophoff/rna_whole_blood/bulk_TWAS_latest/test_sig_weights_lowcov_bulk//ZNF138-out.wgt.RDat	ZNF138	7	6.43e+07	6.43e+07	0.02827	rs10271255	-3.54	rs6972180	2.39e-03	4.18	3.020	142	34	enet	0.01338	8.40e-07	3.17002	1.52e-03	0.841	0.138	0.005	0.001	0.016
ZNF212-out.wgt.RDat	/u/home/t/tboltz/project-ophoff/rna_whole_blood/bulk_TWAS_latest/test_sig_weights_lowcov_bulk//ZNF212-out.wgt.RDat	ZNF212	7	1.49e+08	1.49e+08	0.03462	rs7779475	2.42	rs917121	1.71e-02	-5.93	0.255	71	11	enet	0.02229	2.62e-10	-0.11080	9.12e-01	NA	NA	NA	NA	NA
ZNF282-out.wgt.RDat	/u/home/t/tboltz/project-ophoff/rna_whole_blood/bulk_TWAS_latest/test_sig_weights_lowcov_bulk//ZNF282-out.wgt.RDat	ZNF282	7	1.49e+08	1.49e+08	0.03303	rs7779475	2.42	rs11525060	2.61e-02	-7.03	1.186	66	66	blup	0.02977	2.99e-13	-0.12841	8.98e-01	NA	NA	NA	NA	NA
ZNF316-out.wgt.RDat	/u/home/t/tboltz/project-ophoff/rna_whole_blood/bulk_TWAS_latest/test_sig_weights_lowcov_bulk//ZNF316-out.wgt.RDat	ZNF316	7	6.68e+06	6.68e+06	0.24630	rs6952125	-2.79	rs4720680	6.60e-02	-10.76	0.097	101	39	enet	0.11605	1.75e-48	-0.15219	8.79e-01	NA	NA	NA	NA	NA
ZNF3-out.wgt.RDat	/u/home/t/tboltz/project-ophoff/rna_whole_blood/bulk_TWAS_latest/test_sig_weights_lowcov_bulk//ZNF3-out.wgt.RDat	ZNF3	7	9.97e+07	9.97e+07	0.01351	rs3807475	-3.31	rs11558475	1.45e-02	5.67	0.416	181	2	lasso	0.01161	4.20e-06	0.41240	6.80e-01	NA	NA	NA	NA	NA
ZNF425-out.wgt.RDat	/u/home/t/tboltz/project-ophoff/rna_whole_blood/bulk_TWAS_latest/test_sig_weights_lowcov_bulk//ZNF425-out.wgt.RDat	ZNF425	7	1.49e+08	1.49e+08	0.02131	rs7779475	2.42	rs1202392	2.64e-02	-6.98	0.685	63	63	blup	0.02559	1.32e-11	-1.47953	1.39e-01	NA	NA	NA	NA	NA
ZNF467-out.wgt.RDat	/u/home/t/tboltz/project-ophoff/rna_whole_blood/bulk_TWAS_latest/test_sig_weights_lowcov_bulk//ZNF467-out.wgt.RDat	ZNF467	7	1.49e+08	1.49e+08	0.02228	rs6973105	2.34	rs855674	1.36e-02	-5.07	0.464	55	55	blup	0.01680	3.78e-08	0.03124	9.75e-01	NA	NA	NA	NA	NA
ZNF655-out.wgt.RDat	/u/home/t/tboltz/project-ophoff/rna_whole_blood/bulk_TWAS_latest/test_sig_weights_lowcov_bulk//ZNF655-out.wgt.RDat	ZNF655	7	9.92e+07	9.92e+07	0.00706	rs7788750	-3.50	rs3764815	5.79e-03	-4.03	-1.370	192	2	lasso	0.00532	1.40e-03	1.71026	8.72e-02	NA	NA	NA	NA	NA
ZNF680-out.wgt.RDat	/u/home/t/tboltz/project-ophoff/rna_whole_blood/bulk_TWAS_latest/test_sig_weights_lowcov_bulk//ZNF680-out.wgt.RDat	ZNF680	7	6.40e+07	6.40e+07	0.04363	rs10271255	-3.54	rs10225654	1.75e-02	-6.92	1.020	161	17	enet	0.03686	4.81e-16	-0.76244	4.46e-01	NA	NA	NA	NA	NA
ZNF713-out.wgt.RDat	/u/home/t/tboltz/project-ophoff/rna_whole_blood/bulk_TWAS_latest/test_sig_weights_lowcov_bulk//ZNF713-out.wgt.RDat	ZNF713	7	5.60e+07	5.60e+07	0.08340	rs4307293	2.88	rs4307293	3.66e-02	8.19	2.881	155	12	enet	0.06469	3.62e-27	1.72017	8.54e-02	NA	NA	NA	NA	NA
ZNF727-out.wgt.RDat	/u/home/t/tboltz/project-ophoff/rna_whole_blood/bulk_TWAS_latest/test_sig_weights_lowcov_bulk//ZNF727-out.wgt.RDat	ZNF727	7	6.35e+07	6.35e+07	0.07346	rs10271255	-3.54	rs7798463	4.02e-03	4.44	-2.519	119	22	enet	0.02464	3.14e-11	-0.81969	4.12e-01	NA	NA	NA	NA	NA
ZNF736-out.wgt.RDat	/u/home/t/tboltz/project-ophoff/rna_whole_blood/bulk_TWAS_latest/test_sig_weights_lowcov_bulk//ZNF736-out.wgt.RDat	ZNF736	7	6.38e+07	6.38e+07	0.30877	rs10271255	-3.54	rs2127047	2.72e-01	-21.70	1.097	148	43	enet	0.35620	1.13e-167	-0.33566	7.37e-01	NA	NA	NA	NA	NA
ZNF746-out.wgt.RDat	/u/home/t/tboltz/project-ophoff/rna_whole_blood/bulk_TWAS_latest/test_sig_weights_lowcov_bulk//ZNF746-out.wgt.RDat	ZNF746	7	1.49e+08	1.49e+08	0.03117	rs7779475	2.42	rs354033	1.40e-02	-5.33	0.408	88	3	lasso	0.01004	1.76e-05	0.01282	9.90e-01	NA	NA	NA	NA	NA
ZNF767P-out.wgt.RDat	/u/home/t/tboltz/project-ophoff/rna_whole_blood/bulk_TWAS_latest/test_sig_weights_lowcov_bulk//ZNF767P-out.wgt.RDat	ZNF767P	7	1.49e+08	1.49e+08	0.07540	rs7779475	2.42	rs9791731	4.05e-02	8.76	1.616	77	18	enet	0.05686	5.23e-24	1.63227	1.03e-01	NA	NA	NA	NA	NA
ZNF783-out.wgt.RDat	/u/home/t/tboltz/project-ophoff/rna_whole_blood/bulk_TWAS_latest/test_sig_weights_lowcov_bulk//ZNF783-out.wgt.RDat	ZNF783	7	1.49e+08	1.49e+08	0.02298	rs7779475	2.42	rs3087882	9.15e-03	-4.66	0.343	74	12	enet	0.01168	3.95e-06	0.70270	4.82e-01	NA	NA	NA	NA	NA
ZNF786-out.wgt.RDat	/u/home/t/tboltz/project-ophoff/rna_whole_blood/bulk_TWAS_latest/test_sig_weights_lowcov_bulk//ZNF786-out.wgt.RDat	ZNF786	7	1.49e+08	1.49e+08	0.01832	rs7779475	2.42	rs11524138	3.12e-02	-7.54	1.380	65	2	lasso	0.03091	1.07e-13	-1.54736	1.22e-01	NA	NA	NA	NA	NA
ZNF800-out.wgt.RDat	/u/home/t/tboltz/project-ophoff/rna_whole_blood/bulk_TWAS_latest/test_sig_weights_lowcov_bulk//ZNF800-out.wgt.RDat	ZNF800	7	1.27e+08	1.27e+08	0.05612	rs11563302	-3.46	rs1557639	1.54e-02	-6.13	3.141	217	5	lasso	0.03286	1.82e-14	-2.38143	1.72e-02	0.000	0.698	0.000	0.005	0.297
ZNF862-out.wgt.RDat	/u/home/t/tboltz/project-ophoff/rna_whole_blood/bulk_TWAS_latest/test_sig_weights_lowcov_bulk//ZNF862-out.wgt.RDat	ZNF862	7	1.50e+08	1.50e+08	0.07642	rs6973105	2.34	rs7782781	1.95e-02	-7.22	-0.283	52	13	enet	0.04817	1.55e-20	0.79452	4.27e-01	NA	NA	NA	NA	NA
ZNF890P-out.wgt.RDat	/u/home/t/tboltz/project-ophoff/rna_whole_blood/bulk_TWAS_latest/test_sig_weights_lowcov_bulk//ZNF890P-out.wgt.RDat	ZNF890P	7	5.18e+06	5.18e+06	0.31131	rs6943227	-2.61	rs13227672	3.85e-02	10.74	-0.610	50	33	enet	0.17140	7.89e-73	-0.10968	9.13e-01	NA	NA	NA	NA	NA
ZNF92-out.wgt.RDat	/u/home/t/tboltz/project-ophoff/rna_whole_blood/bulk_TWAS_latest/test_sig_weights_lowcov_bulk//ZNF92-out.wgt.RDat	ZNF92	7	6.48e+07	6.48e+07	0.02311	rs6460259	-3.59	rs10277011	1.96e-02	-6.27	1.090	84	8	enet	0.02123	6.84e-10	-1.70091	8.90e-02	NA	NA	NA	NA	NA
ZNHIT1-out.wgt.RDat	/u/home/t/tboltz/project-ophoff/rna_whole_blood/bulk_TWAS_latest/test_sig_weights_lowcov_bulk//ZNHIT1-out.wgt.RDat	ZNHIT1	7	1.01e+08	1.01e+08	0.02016	rs1799805	4.37	rs1047319	3.19e-03	4.28	0.880	169	3	lasso	0.00800	1.15e-04	0.78173	4.34e-01	NA	NA	NA	NA	NA
ZNRF2-out.wgt.RDat	/u/home/t/tboltz/project-ophoff/rna_whole_blood/bulk_TWAS_latest/test_sig_weights_lowcov_bulk//ZNRF2-out.wgt.RDat	ZNRF2	7	3.03e+07	3.03e+07	0.01349	rs11973169	5.05	rs17159262	-3.27e-04	3.29	0.175	190	190	blup	0.00148	5.96e-02	3.05460	2.25e-03	0.104	0.002	0.712	0.016	0.165
ZP3-out.wgt.RDat	/u/home/t/tboltz/project-ophoff/rna_whole_blood/bulk_TWAS_latest/test_sig_weights_lowcov_bulk//ZP3-out.wgt.RDat	ZP3	7	7.60e+07	7.60e+07	0.03723	rs11553096	-3.23	rs10952955	2.71e-03	-3.53	-0.045	80	22	enet	0.01281	1.40e-06	1.21371	2.25e-01	NA	NA	NA	NA	NA
ZSCAN21-out.wgt.RDat	/u/home/t/tboltz/project-ophoff/rna_whole_blood/bulk_TWAS_latest/test_sig_weights_lowcov_bulk//ZSCAN21-out.wgt.RDat	ZSCAN21	7	9.96e+07	9.96e+07	0.01581	rs3807475	-3.31	rs12532238	1.40e-02	-5.72	0.400	184	5	lasso	0.01288	1.32e-06	-0.50407	6.14e-01	NA	NA	NA	NA	NA
ZSCAN25-out.wgt.RDat	/u/home/t/tboltz/project-ophoff/rna_whole_blood/bulk_TWAS_latest/test_sig_weights_lowcov_bulk//ZSCAN25-out.wgt.RDat	ZSCAN25	7	9.92e+07	9.92e+07	0.02182	rs7788750	-3.50	rs1004388	5.26e-03	5.53	-1.408	209	209	blup	0.00924	3.68e-05	-1.28370	1.99e-01	NA	NA	NA	NA	NA
ZYX-out.wgt.RDat	/u/home/t/tboltz/project-ophoff/rna_whole_blood/bulk_TWAS_latest/test_sig_weights_lowcov_bulk//ZYX-out.wgt.RDat	ZYX	7	1.43e+08	1.43e+08	0.32651	rs11771145	2.67	rs11771145	2.98e-02	-7.41	2.666	87	48	enet	0.08100	8.20e-34	-2.03134	4.22e-02	0.000	0.932	0.000	0.000	0.068
PANEL	FILE	ID	CHR	P0	P1	HSQ	BEST.GWAS.ID	BEST.GWAS.Z	EQTL.ID	EQTL.R2	EQTL.Z	EQTL.GWAS.Z	NSNP	NWGT	MODEL	MODELCV.R2	MODELCV.PV	TWAS.Z	TWAS.P	COLOC.PP0	COLOC.PP1	COLOC.PP2	COLOC.PP3	COLOC.PP4
ALG1L13P-out.wgt.RDat	/u/home/t/tboltz/project-ophoff/rna_whole_blood/bulk_TWAS_latest/test_sig_weights_lowcov_bulk//ALG1L13P-out.wgt.RDat	ALG1L13P	8	8102189	8102189	0.09785	rs6985501	-3.60	rs7817376	0.134929	15.45	3.144	125	19	enet	0.15218	3.37e-64	3.519	4.34e-04	0.000	0.756	0.000	0.009	0.235
ARHGEF10-out.wgt.RDat	/u/home/t/tboltz/project-ophoff/rna_whole_blood/bulk_TWAS_latest/test_sig_weights_lowcov_bulk//ARHGEF10-out.wgt.RDat	ARHGEF10	8	1772092	1772092	0.29887	rs9644258	4.18	rs7007884	0.092149	12.80	0.665	176	40	enet	0.09713	1.69e-40	0.507	6.12e-01	NA	NA	NA	NA	NA
ASAH1-out.wgt.RDat	/u/home/t/tboltz/project-ophoff/rna_whole_blood/bulk_TWAS_latest/test_sig_weights_lowcov_bulk//ASAH1-out.wgt.RDat	ASAH1	8	17942507	17942507	0.46026	rs10888157	3.63	rs1049874	0.415961	26.96	1.043	399	86	enet	0.45178	4.93e-228	1.672	9.45e-02	NA	NA	NA	NA	NA
BLK-out.wgt.RDat	/u/home/t/tboltz/project-ophoff/rna_whole_blood/bulk_TWAS_latest/test_sig_weights_lowcov_bulk//BLK-out.wgt.RDat	BLK	8	11344403	11344403	0.15683	rs2409784	3.65	rs2736340	0.215774	-19.58	2.435	163	6	lasso	0.21821	1.06e-94	-2.552	1.07e-02	0.000	0.954	0.000	0.007	0.039
CLDN23-out.wgt.RDat	/u/home/t/tboltz/project-ophoff/rna_whole_blood/bulk_TWAS_latest/test_sig_weights_lowcov_bulk//CLDN23-out.wgt.RDat	CLDN23	8	8559447	8559447	0.02141	rs7820324	-3.82	rs17154599	0.016904	-5.72	-3.305	209	13	enet	0.01341	8.19e-07	3.773	1.61e-04	0.004	0.664	0.000	0.017	0.315
CLN8-out.wgt.RDat	/u/home/t/tboltz/project-ophoff/rna_whole_blood/bulk_TWAS_latest/test_sig_weights_lowcov_bulk//CLN8-out.wgt.RDat	CLN8	8	1703944	1703944	0.15634	rs9644258	4.18	rs4875958	0.124550	-14.85	-0.747	190	7	lasso	0.14819	1.97e-62	0.484	6.29e-01	NA	NA	NA	NA	NA
CNOT7-out.wgt.RDat	/u/home/t/tboltz/project-ophoff/rna_whole_blood/bulk_TWAS_latest/test_sig_weights_lowcov_bulk//CNOT7-out.wgt.RDat	CNOT7	8	17104387	17104387	0.02580	rs2959634	4.22	rs10087602	0.007217	4.54	1.456	183	183	blup	0.01472	2.49e-07	1.717	8.60e-02	NA	NA	NA	NA	NA
CTSB-out.wgt.RDat	/u/home/t/tboltz/project-ophoff/rna_whole_blood/bulk_TWAS_latest/test_sig_weights_lowcov_bulk//CTSB-out.wgt.RDat	CTSB	8	11726957	11726957	0.30104	rs2409784	3.65	rs1736067	0.131295	15.13	-1.277	112	56	enet	0.26735	4.18e-119	-1.723	8.49e-02	NA	NA	NA	NA	NA
DEFA3-out.wgt.RDat	/u/home/t/tboltz/project-ophoff/rna_whole_blood/bulk_TWAS_latest/test_sig_weights_lowcov_bulk//DEFA3-out.wgt.RDat	DEFA3	8	6875819	6875819	0.27309	rs1961222	-3.02	rs7015200	0.062608	-11.31	0.180	111	28	enet	0.16929	7.14e-72	-0.605	5.45e-01	NA	NA	NA	NA	NA
ERI1-out.wgt.RDat	/u/home/t/tboltz/project-ophoff/rna_whole_blood/bulk_TWAS_latest/test_sig_weights_lowcov_bulk//ERI1-out.wgt.RDat	ERI1	8	8859657	8859657	0.02508	rs7820324	-3.82	rs4841051	0.008940	5.68	3.527	223	223	blup	0.01679	3.79e-08	3.578	3.47e-04	0.002	0.509	0.000	0.013	0.477
ERICH1-out.wgt.RDat	/u/home/t/tboltz/project-ophoff/rna_whole_blood/bulk_TWAS_latest/test_sig_weights_lowcov_bulk//ERICH1-out.wgt.RDat	ERICH1	8	688106	688106	0.34894	rs336451	2.89	rs10105657	0.330637	-23.94	-2.523	148	52	enet	0.43962	8.53e-220	1.642	1.01e-01	NA	NA	NA	NA	NA
FAM167A-out.wgt.RDat	/u/home/t/tboltz/project-ophoff/rna_whole_blood/bulk_TWAS_latest/test_sig_weights_lowcov_bulk//FAM167A-out.wgt.RDat	FAM167A	8	11333417	11333417	0.22588	rs2409784	3.65	rs13277113	0.242682	20.60	2.566	162	25	enet	0.24122	6.20e-106	2.592	9.54e-03	0.000	0.943	0.000	0.007	0.050
FAM86B3P-out.wgt.RDat	/u/home/t/tboltz/project-ophoff/rna_whole_blood/bulk_TWAS_latest/test_sig_weights_lowcov_bulk//FAM86B3P-out.wgt.RDat	FAM86B3P	8	8086117	8086117	0.04899	rs6985501	-3.60	rs2921060	0.038943	-8.28	3.160	118	10	lasso	0.04067	1.49e-17	-3.010	2.61e-03	0.000	0.761	0.000	0.009	0.229
FDFT1-out.wgt.RDat	/u/home/t/tboltz/project-ophoff/rna_whole_blood/bulk_TWAS_latest/test_sig_weights_lowcov_bulk//FDFT1-out.wgt.RDat	FDFT1	8	11653082	11653082	0.24437	rs2409784	3.65	rs1736067	0.198424	-18.61	-1.277	123	23	enet	0.25839	1.55e-114	1.496	1.35e-01	NA	NA	NA	NA	NA
KBTBD11-out.wgt.RDat	/u/home/t/tboltz/project-ophoff/rna_whole_blood/bulk_TWAS_latest/test_sig_weights_lowcov_bulk//KBTBD11-out.wgt.RDat	KBTBD11	8	1921843	1921843	0.07255	rs9644258	4.18	rs2280899	0.022247	-6.45	0.720	178	27	enet	0.04403	6.94e-19	0.841	4.01e-01	NA	NA	NA	NA	NA
LOC101927815-out.wgt.RDat	/u/home/t/tboltz/project-ophoff/rna_whole_blood/bulk_TWAS_latest/test_sig_weights_lowcov_bulk//LOC101927815-out.wgt.RDat	LOC101927815	8	2586117	2586117	0.22750	rs4875854	-3.15	rs4457357	0.064310	-11.45	1.343	231	27	enet	0.13492	1.30e-56	-0.986	3.24e-01	NA	NA	NA	NA	NA
LOC112268389-out.wgt.RDat	/u/home/t/tboltz/project-ophoff/rna_whole_blood/bulk_TWAS_latest/test_sig_weights_lowcov_bulk//LOC112268389-out.wgt.RDat	LOC112268389	8	11973276	11973276	0.01910	rs2898293	3.38	rs804267	0.008215	4.81	-1.263	73	73	blup	0.01476	2.38e-07	-0.186	8.53e-01	NA	NA	NA	NA	NA
LOC157273-out.wgt.RDat	/u/home/t/tboltz/project-ophoff/rna_whole_blood/bulk_TWAS_latest/test_sig_weights_lowcov_bulk//LOC157273-out.wgt.RDat	LOC157273	8	9009205	9009205	0.02140	rs7820324	-3.82	rs4841051	0.010310	5.50	3.527	209	21	enet	0.01293	1.26e-06	2.622	8.73e-03	0.005	0.523	0.000	0.012	0.461
MCPH1-out.wgt.RDat	/u/home/t/tboltz/project-ophoff/rna_whole_blood/bulk_TWAS_latest/test_sig_weights_lowcov_bulk//MCPH1-out.wgt.RDat	MCPH1	8	6264117	6264117	0.05676	rs2959793	-3.36	rs963754	0.040644	8.91	0.099	284	29	enet	0.04970	3.83e-21	-1.080	2.80e-01	NA	NA	NA	NA	NA
MFHAS1-out.wgt.RDat	/u/home/t/tboltz/project-ophoff/rna_whole_blood/bulk_TWAS_latest/test_sig_weights_lowcov_bulk//MFHAS1-out.wgt.RDat	MFHAS1	8	8751140	8751140	0.07284	rs7820324	-3.82	rs964771	0.074753	-11.45	-2.168	238	32	enet	0.08909	3.74e-37	1.494	1.35e-01	NA	NA	NA	NA	NA
MICU3-out.wgt.RDat	/u/home/t/tboltz/project-ophoff/rna_whole_blood/bulk_TWAS_latest/test_sig_weights_lowcov_bulk//MICU3-out.wgt.RDat	MICU3	8	16884747	16884747	0.10300	rs2959634	4.22	rs4922265	0.021944	6.34	3.083	167	167	blup	0.03932	5.12e-17	1.025	3.05e-01	NA	NA	NA	NA	NA
MSR1-out.wgt.RDat	/u/home/t/tboltz/project-ophoff/rna_whole_blood/bulk_TWAS_latest/test_sig_weights_lowcov_bulk//MSR1-out.wgt.RDat	MSR1	8	16424999	16424999	0.37473	rs891320	3.66	rs7823625	0.198545	-18.58	-1.235	160	14	enet	0.25509	7.23e-113	0.839	4.02e-01	NA	NA	NA	NA	NA
MSRA-out.wgt.RDat	/u/home/t/tboltz/project-ophoff/rna_whole_blood/bulk_TWAS_latest/test_sig_weights_lowcov_bulk//MSRA-out.wgt.RDat	MSRA	8	9911802	9911802	0.05925	rs6601409	5.99	rs877390	0.023920	6.55	-0.460	231	18	enet	0.03119	8.27e-14	-3.347	8.18e-04	0.000	0.003	0.000	0.987	0.010
MTUS1-out.wgt.RDat	/u/home/t/tboltz/project-ophoff/rna_whole_blood/bulk_TWAS_latest/test_sig_weights_lowcov_bulk//MTUS1-out.wgt.RDat	MTUS1	8	17658426	17658426	0.33040	rs3862089	-2.85	rs17125630	0.164615	17.21	-0.559	344	82	enet	0.33336	1.39e-154	0.268	7.89e-01	NA	NA	NA	NA	NA
NEIL2-out.wgt.RDat	/u/home/t/tboltz/project-ophoff/rna_whole_blood/bulk_TWAS_latest/test_sig_weights_lowcov_bulk//NEIL2-out.wgt.RDat	NEIL2	8	11627148	11627148	0.13855	rs2409784	3.65	rs2645450	0.059149	10.17	-0.126	125	17	enet	0.08000	2.10e-33	1.822	6.85e-02	NA	NA	NA	NA	NA
PCM1-out.wgt.RDat	/u/home/t/tboltz/project-ophoff/rna_whole_blood/bulk_TWAS_latest/test_sig_weights_lowcov_bulk//PCM1-out.wgt.RDat	PCM1	8	17780349	17780349	0.11772	rs3862089	-2.85	rs208753	0.148797	16.12	0.617	375	5	lasso	0.14994	3.32e-63	0.726	4.68e-01	NA	NA	NA	NA	NA
PINX1-out.wgt.RDat	/u/home/t/tboltz/project-ophoff/rna_whole_blood/bulk_TWAS_latest/test_sig_weights_lowcov_bulk//PINX1-out.wgt.RDat	PINX1	8	10697386	10697386	0.01536	rs6999466	5.24	rs2409691	0.000828	-4.04	-2.535	176	15	enet	0.00687	3.28e-04	0.964	3.35e-01	NA	NA	NA	NA	NA
PPP1R3B-out.wgt.RDat	/u/home/t/tboltz/project-ophoff/rna_whole_blood/bulk_TWAS_latest/test_sig_weights_lowcov_bulk//PPP1R3B-out.wgt.RDat	PPP1R3B	8	9009084	9009084	0.05329	rs7820324	-3.82	rs10503389	0.022013	-6.62	-0.705	209	2	lasso	0.01933	3.81e-09	0.699	4.85e-01	NA	NA	NA	NA	NA
PRAG1-out.wgt.RDat	/u/home/t/tboltz/project-ophoff/rna_whole_blood/bulk_TWAS_latest/test_sig_weights_lowcov_bulk//PRAG1-out.wgt.RDat	PRAG1	8	8243949	8243949	0.02022	rs7820324	-3.82	rs2976921	0.009788	5.29	3.233	157	10	enet	0.01258	1.74e-06	3.798	1.46e-04	0.046	0.685	0.001	0.014	0.254
TDRP-out.wgt.RDat	/u/home/t/tboltz/project-ophoff/rna_whole_blood/bulk_TWAS_latest/test_sig_weights_lowcov_bulk//TDRP-out.wgt.RDat	TDRP	8	495781	495781	0.10107	rs336451	2.89	rs1669684	0.016210	7.13	2.278	111	37	enet	0.06063	1.58e-25	0.395	6.93e-01	NA	NA	NA	NA	NA
TNKS-out.wgt.RDat	/u/home/t/tboltz/project-ophoff/rna_whole_blood/bulk_TWAS_latest/test_sig_weights_lowcov_bulk//TNKS-out.wgt.RDat	TNKS	8	9413422	9413422	0.05852	rs6601409	5.99	rs4840437	0.027822	-8.38	3.012	207	27	enet	0.06316	1.52e-26	-1.507	1.32e-01	NA	NA	NA	NA	NA
XKR6-out.wgt.RDat	/u/home/t/tboltz/project-ophoff/rna_whole_blood/bulk_TWAS_latest/test_sig_weights_lowcov_bulk//XKR6-out.wgt.RDat	XKR6	8	11059342	11059342	0.00929	rs2409784	3.65	rs6601541	0.006520	-4.92	-1.277	141	12	enet	0.00836	8.25e-05	1.110	2.67e-01	NA	NA	NA	NA	NA
ZDHHC2-out.wgt.RDat	/u/home/t/tboltz/project-ophoff/rna_whole_blood/bulk_TWAS_latest/test_sig_weights_lowcov_bulk//ZDHHC2-out.wgt.RDat	ZDHHC2	8	17013991	17013991	0.19804	rs2959634	4.22	rs2959634	0.054992	9.96	4.221	172	26	enet	0.10795	4.84e-45	4.083	4.45e-05	0.000	0.061	0.000	0.000	0.939
ZNF596-out.wgt.RDat	/u/home/t/tboltz/project-ophoff/rna_whole_blood/bulk_TWAS_latest/test_sig_weights_lowcov_bulk//ZNF596-out.wgt.RDat	ZNF596	8	182137	182137	0.03608	rs336451	2.89	rs3750097	0.023156	-6.53	-0.741	70	4	lasso	0.02269	1.83e-10	0.623	5.33e-01	NA	NA	NA	NA	NA
PANEL	FILE	ID	CHR	P0	P1	HSQ	BEST.GWAS.ID	BEST.GWAS.Z	EQTL.ID	EQTL.R2	EQTL.Z	EQTL.GWAS.Z	NSNP	NWGT	MODEL	MODELCV.R2	MODELCV.PV	TWAS.Z	TWAS.P	COLOC.PP0	COLOC.PP1	COLOC.PP2	COLOC.PP3	COLOC.PP4
ABCA1-out.wgt.RDat	/u/home/t/tboltz/project-ophoff/rna_whole_blood/bulk_TWAS_latest/test_sig_weights_lowcov_bulk//ABCA1-out.wgt.RDat	ABCA1	9	1.08e+08	1.08e+08	0.06854	rs10820665	2.21	rs7043894	0.009041	5.28	0.662	285	42	enet	0.02836	1.08e-12	0.30688	7.59e-01	NA	NA	NA	NA	NA
ABCA2-out.wgt.RDat	/u/home/t/tboltz/project-ophoff/rna_whole_blood/bulk_TWAS_latest/test_sig_weights_lowcov_bulk//ABCA2-out.wgt.RDat	ABCA2	9	1.40e+08	1.40e+08	0.02721	rs4636298	3.08	rs2271862	0.013063	-5.96	1.763	49	9	enet	0.02004	2.00e-09	-1.10147	2.71e-01	NA	NA	NA	NA	NA
ABITRAM-out.wgt.RDat	/u/home/t/tboltz/project-ophoff/rna_whole_blood/bulk_TWAS_latest/test_sig_weights_lowcov_bulk//ABITRAM-out.wgt.RDat	ABITRAM	9	1.12e+08	1.12e+08	0.03518	rs7048545	3.15	rs2289480	0.025156	-6.84	-0.061	225	2	lasso	0.02351	8.65e-11	0.07860	9.37e-01	NA	NA	NA	NA	NA
ABO-out.wgt.RDat	/u/home/t/tboltz/project-ophoff/rna_whole_blood/bulk_TWAS_latest/test_sig_weights_lowcov_bulk//ABO-out.wgt.RDat	ABO	9	1.36e+08	1.36e+08	0.09486	rs2073923	2.59	rs8176749	0.078273	11.73	-1.117	183	31	enet	0.09858	4.20e-41	-0.41002	6.82e-01	NA	NA	NA	NA	NA
AGTPBP1-out.wgt.RDat	/u/home/t/tboltz/project-ophoff/rna_whole_blood/bulk_TWAS_latest/test_sig_weights_lowcov_bulk//AGTPBP1-out.wgt.RDat	AGTPBP1	9	8.84e+07	8.84e+07	0.06714	rs895607	4.25	rs11141031	0.000556	-3.67	-2.335	115	115	blup	0.01299	1.19e-06	2.84788	4.40e-03	0.887	0.044	0.063	0.003	0.002
AK3-out.wgt.RDat	/u/home/t/tboltz/project-ophoff/rna_whole_blood/bulk_TWAS_latest/test_sig_weights_lowcov_bulk//AK3-out.wgt.RDat	AK3	9	4.74e+06	4.74e+06	0.06248	rs10758644	3.42	rs10815074	0.008069	-5.40	-0.143	162	27	enet	0.01909	4.73e-09	-0.69349	4.88e-01	NA	NA	NA	NA	NA
AKNA-out.wgt.RDat	/u/home/t/tboltz/project-ophoff/rna_whole_blood/bulk_TWAS_latest/test_sig_weights_lowcov_bulk//AKNA-out.wgt.RDat	AKNA	9	1.17e+08	1.17e+08	0.01362	rs10982344	2.73	rs7861409	0.010392	5.11	0.147	155	1	lasso	0.01023	1.48e-05	0.14700	8.83e-01	NA	NA	NA	NA	NA
ALAD-out.wgt.RDat	/u/home/t/tboltz/project-ophoff/rna_whole_blood/bulk_TWAS_latest/test_sig_weights_lowcov_bulk//ALAD-out.wgt.RDat	ALAD	9	1.16e+08	1.16e+08	0.06918	rs16908163	2.53	rs818686	0.009222	-5.21	-0.003	155	4	lasso	0.02503	2.19e-11	0.17373	8.62e-01	NA	NA	NA	NA	NA
ALDH1A1-out.wgt.RDat	/u/home/t/tboltz/project-ophoff/rna_whole_blood/bulk_TWAS_latest/test_sig_weights_lowcov_bulk//ALDH1A1-out.wgt.RDat	ALDH1A1	9	7.57e+07	7.57e+07	0.05568	rs1567698	-5.35	rs10429583	0.024313	-6.98	-4.573	197	3	lasso	0.04690	4.98e-20	3.04711	2.31e-03	0.000	0.015	0.000	0.163	0.822
ANKS6-out.wgt.RDat	/u/home/t/tboltz/project-ophoff/rna_whole_blood/bulk_TWAS_latest/test_sig_weights_lowcov_bulk//ANKS6-out.wgt.RDat	ANKS6	9	1.02e+08	1.02e+08	0.02591	rs7867834	2.90	rs2295925	0.011830	6.04	0.107	143	4	lasso	0.01635	5.66e-08	-0.78913	4.30e-01	NA	NA	NA	NA	NA
ANP32B-out.wgt.RDat	/u/home/t/tboltz/project-ophoff/rna_whole_blood/bulk_TWAS_latest/test_sig_weights_lowcov_bulk//ANP32B-out.wgt.RDat	ANP32B	9	1.01e+08	1.01e+08	0.02294	rs7855088	4.37	rs3739672	0.010093	4.47	-2.446	170	2	lasso	0.00589	8.17e-04	-2.14272	3.21e-02	0.610	0.323	0.035	0.019	0.013
ANXA1-out.wgt.RDat	/u/home/t/tboltz/project-ophoff/rna_whole_blood/bulk_TWAS_latest/test_sig_weights_lowcov_bulk//ANXA1-out.wgt.RDat	ANXA1	9	7.58e+07	7.58e+07	0.20722	rs1567698	-5.35	rs2795108	0.069624	12.09	-0.828	188	7	lasso	0.16444	1.10e-69	2.61968	8.80e-03	0.000	0.081	0.000	0.907	0.011
AQP3-out.wgt.RDat	/u/home/t/tboltz/project-ophoff/rna_whole_blood/bulk_TWAS_latest/test_sig_weights_lowcov_bulk//AQP3-out.wgt.RDat	AQP3	9	3.34e+07	3.34e+07	0.18235	rs12682795	-3.20	rs10813978	0.005018	5.15	0.011	70	23	enet	0.06361	9.97e-27	-0.13608	8.92e-01	NA	NA	NA	NA	NA
ARRDC1-out.wgt.RDat	/u/home/t/tboltz/project-ophoff/rna_whole_blood/bulk_TWAS_latest/test_sig_weights_lowcov_bulk//ARRDC1-out.wgt.RDat	ARRDC1	9	1.41e+08	1.41e+08	0.03896	rs4962232	-3.46	rs821313	0.046874	9.26	-1.908	38	3	lasso	0.04547	1.85e-19	-1.77636	7.57e-02	NA	NA	NA	NA	NA
AUH-out.wgt.RDat	/u/home/t/tboltz/project-ophoff/rna_whole_blood/bulk_TWAS_latest/test_sig_weights_lowcov_bulk//AUH-out.wgt.RDat	AUH	9	9.41e+07	9.41e+07	0.01693	rs10992086	-3.05	rs1397575	0.015139	-5.32	-0.243	242	1	lasso	0.01387	5.35e-07	0.24300	8.08e-01	NA	NA	NA	NA	NA
B3GALT9-out.wgt.RDat	/u/home/t/tboltz/project-ophoff/rna_whole_blood/bulk_TWAS_latest/test_sig_weights_lowcov_bulk//B3GALT9-out.wgt.RDat	B3GALT9	9	1.24e+08	1.24e+08	0.02624	rs7046030	-1.85	rs2095064	0.014828	-5.47	0.123	150	6	enet	0.01404	4.59e-07	-0.21898	8.27e-01	NA	NA	NA	NA	NA
B4GALT1-out.wgt.RDat	/u/home/t/tboltz/project-ophoff/rna_whole_blood/bulk_TWAS_latest/test_sig_weights_lowcov_bulk//B4GALT1-out.wgt.RDat	B4GALT1	9	3.32e+07	3.32e+07	0.05907	rs3758270	1.95	rs12342831	0.026515	7.17	-1.480	125	32	enet	0.03638	7.43e-16	-1.57744	1.15e-01	NA	NA	NA	NA	NA
BICD2-out.wgt.RDat	/u/home/t/tboltz/project-ophoff/rna_whole_blood/bulk_TWAS_latest/test_sig_weights_lowcov_bulk//BICD2-out.wgt.RDat	BICD2	9	9.55e+07	9.55e+07	0.16917	rs10761203	-2.34	rs1874128	0.119314	14.43	-0.374	188	27	enet	0.18983	2.72e-81	-0.12248	9.03e-01	NA	NA	NA	NA	NA
BNC2-out.wgt.RDat	/u/home/t/tboltz/project-ophoff/rna_whole_blood/bulk_TWAS_latest/test_sig_weights_lowcov_bulk//BNC2-out.wgt.RDat	BNC2	9	1.69e+07	1.69e+07	0.06119	rs2774633	-3.24	rs2153271	0.065580	-11.03	1.112	146	6	lasso	0.07118	8.45e-30	-1.52624	1.27e-01	NA	NA	NA	NA	NA
C5-out.wgt.RDat	/u/home/t/tboltz/project-ophoff/rna_whole_blood/bulk_TWAS_latest/test_sig_weights_lowcov_bulk//C5-out.wgt.RDat	C5	9	1.24e+08	1.24e+08	0.07695	rs7046030	-1.85	rs993247	0.112301	14.30	0.767	211	11	lasso	0.13230	1.79e-55	0.42233	6.73e-01	NA	NA	NA	NA	NA
C9orf64-out.wgt.RDat	/u/home/t/tboltz/project-ophoff/rna_whole_blood/bulk_TWAS_latest/test_sig_weights_lowcov_bulk//C9orf64-out.wgt.RDat	C9orf64	9	8.66e+07	8.66e+07	0.03765	rs2184086	-2.92	rs2118166	0.012888	-5.04	-2.075	225	3	lasso	0.01155	4.42e-06	1.96062	4.99e-02	0.203	0.781	0.001	0.002	0.014
C9orf72-out.wgt.RDat	/u/home/t/tboltz/project-ophoff/rna_whole_blood/bulk_TWAS_latest/test_sig_weights_lowcov_bulk//C9orf72-out.wgt.RDat	C9orf72	9	2.76e+07	2.76e+07	0.19263	rs10511803	2.27	rs2282240	0.114436	-14.15	0.977	243	49	enet	0.15050	1.87e-63	-1.17673	2.39e-01	NA	NA	NA	NA	NA
C9orf78-out.wgt.RDat	/u/home/t/tboltz/project-ophoff/rna_whole_blood/bulk_TWAS_latest/test_sig_weights_lowcov_bulk//C9orf78-out.wgt.RDat	C9orf78	9	1.33e+08	1.33e+08	0.34276	rs4837366	2.41	rs10116248	0.601608	-32.26	-0.246	101	6	lasso	0.60373	0.00e+00	0.25593	7.98e-01	NA	NA	NA	NA	NA
CARD9-out.wgt.RDat	/u/home/t/tboltz/project-ophoff/rna_whole_blood/bulk_TWAS_latest/test_sig_weights_lowcov_bulk//CARD9-out.wgt.RDat	CARD9	9	1.39e+08	1.39e+08	0.07773	rs2811739	2.81	rs3812558	0.206390	19.18	-2.027	63	14	enet	0.21687	4.68e-94	-1.93502	5.30e-02	NA	NA	NA	NA	NA
CARNMT1-out.wgt.RDat	/u/home/t/tboltz/project-ophoff/rna_whole_blood/bulk_TWAS_latest/test_sig_weights_lowcov_bulk//CARNMT1-out.wgt.RDat	CARNMT1	9	7.76e+07	7.76e+07	0.03334	rs10869417	-3.81	rs10869503	0.002029	-4.83	1.480	121	121	blup	0.01620	6.49e-08	-1.73117	8.34e-02	NA	NA	NA	NA	NA
CBWD1-out.wgt.RDat	/u/home/t/tboltz/project-ophoff/rna_whole_blood/bulk_TWAS_latest/test_sig_weights_lowcov_bulk//CBWD1-out.wgt.RDat	CBWD1	9	1.79e+05	1.79e+05	0.12132	rs17664774	2.81	rs2479319	0.099788	13.20	-0.540	172	22	enet	0.10191	1.69e-42	-0.40350	6.87e-01	NA	NA	NA	NA	NA
CCDC171-out.wgt.RDat	/u/home/t/tboltz/project-ophoff/rna_whole_blood/bulk_TWAS_latest/test_sig_weights_lowcov_bulk//CCDC171-out.wgt.RDat	CCDC171	9	1.56e+07	1.56e+07	0.04072	rs1780159	2.68	rs10119257	0.076759	12.10	-0.711	147	11	enet	0.08826	8.31e-37	-1.27324	2.03e-01	NA	NA	NA	NA	NA
CCDC180-out.wgt.RDat	/u/home/t/tboltz/project-ophoff/rna_whole_blood/bulk_TWAS_latest/test_sig_weights_lowcov_bulk//CCDC180-out.wgt.RDat	CCDC180	9	1.00e+08	1.00e+08	0.06135	rs10817781	-2.56	rs2447290	0.042975	-8.78	-0.830	116	16	enet	0.04864	1.01e-20	0.30340	7.62e-01	NA	NA	NA	NA	NA
CD274-out.wgt.RDat	/u/home/t/tboltz/project-ophoff/rna_whole_blood/bulk_TWAS_latest/test_sig_weights_lowcov_bulk//CD274-out.wgt.RDat	CD274	9	5.45e+06	5.45e+06	0.16604	rs4740823	1.59	rs17804441	0.061455	11.07	0.435	109	20	enet	0.10671	1.60e-44	1.11298	2.66e-01	NA	NA	NA	NA	NA
CDC26-out.wgt.RDat	/u/home/t/tboltz/project-ophoff/rna_whole_blood/bulk_TWAS_latest/test_sig_weights_lowcov_bulk//CDC26-out.wgt.RDat	CDC26	9	1.16e+08	1.16e+08	0.02420	rs16908163	2.53	rs11789755	0.022236	-6.54	1.275	165	4	lasso	0.02138	5.98e-10	-1.69150	9.07e-02	NA	NA	NA	NA	NA
CDK5RAP2-out.wgt.RDat	/u/home/t/tboltz/project-ophoff/rna_whole_blood/bulk_TWAS_latest/test_sig_weights_lowcov_bulk//CDK5RAP2-out.wgt.RDat	CDK5RAP2	9	1.23e+08	1.23e+08	0.04032	rs1112863	1.67	rs2095064	0.017872	-5.85	0.123	125	3	lasso	0.01826	1.00e-08	0.30550	7.60e-01	NA	NA	NA	NA	NA
CENPP-out.wgt.RDat	/u/home/t/tboltz/project-ophoff/rna_whole_blood/bulk_TWAS_latest/test_sig_weights_lowcov_bulk//CENPP-out.wgt.RDat	CENPP	9	9.51e+07	9.51e+07	0.31408	rs12338124	-1.61	rs10992308	0.336090	24.14	0.834	229	10	lasso	0.33745	6.81e-157	0.77971	4.36e-01	NA	NA	NA	NA	NA
CEP78-out.wgt.RDat	/u/home/t/tboltz/project-ophoff/rna_whole_blood/bulk_TWAS_latest/test_sig_weights_lowcov_bulk//CEP78-out.wgt.RDat	CEP78	9	8.09e+07	8.09e+07	0.36143	rs17063918	3.68	rs3739476	0.020195	-6.85	-1.075	106	39	enet	0.12893	5.19e-54	0.73597	4.62e-01	NA	NA	NA	NA	NA
CKS2-out.wgt.RDat	/u/home/t/tboltz/project-ophoff/rna_whole_blood/bulk_TWAS_latest/test_sig_weights_lowcov_bulk//CKS2-out.wgt.RDat	CKS2	9	9.19e+07	9.19e+07	0.03606	rs1556384	3.70	rs10908922	0.006265	-4.36	-1.192	133	16	enet	0.01425	3.80e-07	-2.02535	4.28e-02	0.580	0.385	0.002	0.001	0.031
CLIC3-out.wgt.RDat	/u/home/t/tboltz/project-ophoff/rna_whole_blood/bulk_TWAS_latest/test_sig_weights_lowcov_bulk//CLIC3-out.wgt.RDat	CLIC3	9	1.40e+08	1.40e+08	0.02305	NA	NA	NA	NA	NA	NA	46	0	lasso	0.02305	1.31e-10	NA	NA	NA	NA	NA	NA	NA
CNTLN-out.wgt.RDat	/u/home/t/tboltz/project-ophoff/rna_whole_blood/bulk_TWAS_latest/test_sig_weights_lowcov_bulk//CNTLN-out.wgt.RDat	CNTLN	9	1.71e+07	1.71e+07	0.01872	rs2774633	-3.24	rs2593382	0.012577	5.33	1.945	150	14	enet	0.01193	3.13e-06	1.39454	1.63e-01	NA	NA	NA	NA	NA
CNTRL-out.wgt.RDat	/u/home/t/tboltz/project-ophoff/rna_whole_blood/bulk_TWAS_latest/test_sig_weights_lowcov_bulk//CNTRL-out.wgt.RDat	CNTRL	9	1.24e+08	1.24e+08	0.02098	rs7046030	-1.85	rs993247	0.021168	6.82	0.767	212	7	lasso	0.02347	9.01e-11	0.79201	4.28e-01	NA	NA	NA	NA	NA
CORO2A-out.wgt.RDat	/u/home/t/tboltz/project-ophoff/rna_whole_blood/bulk_TWAS_latest/test_sig_weights_lowcov_bulk//CORO2A-out.wgt.RDat	CORO2A	9	1.01e+08	1.01e+08	0.16951	rs7855088	4.37	rs16913609	0.042882	8.73	-1.434	190	53	enet	0.07810	1.26e-32	0.96521	3.34e-01	NA	NA	NA	NA	NA
CRAT-out.wgt.RDat	/u/home/t/tboltz/project-ophoff/rna_whole_blood/bulk_TWAS_latest/test_sig_weights_lowcov_bulk//CRAT-out.wgt.RDat	CRAT	9	1.32e+08	1.32e+08	0.14830	rs4837366	2.41	rs2541161	0.173318	-17.59	1.549	85	4	enet	0.17559	9.76e-75	-1.53710	1.24e-01	NA	NA	NA	NA	NA
CTNNAL1-out.wgt.RDat	/u/home/t/tboltz/project-ophoff/rna_whole_blood/bulk_TWAS_latest/test_sig_weights_lowcov_bulk//CTNNAL1-out.wgt.RDat	CTNNAL1	9	1.12e+08	1.12e+08	0.17283	rs10979531	2.75	rs1140064	0.133382	15.17	-0.718	230	4	lasso	0.13198	2.47e-55	-0.75180	4.52e-01	NA	NA	NA	NA	NA
CTSL-out.wgt.RDat	/u/home/t/tboltz/project-ophoff/rna_whole_blood/bulk_TWAS_latest/test_sig_weights_lowcov_bulk//CTSL-out.wgt.RDat	CTSL	9	9.03e+07	9.03e+07	0.31892	rs1861832	2.95	rs3128479	0.097939	-13.89	-1.045	217	36	enet	0.21320	2.67e-92	0.85328	3.94e-01	NA	NA	NA	NA	NA
CUTALP-out.wgt.RDat	/u/home/t/tboltz/project-ophoff/rna_whole_blood/bulk_TWAS_latest/test_sig_weights_lowcov_bulk//CUTALP-out.wgt.RDat	CUTALP	9	1.24e+08	1.24e+08	0.12859	rs7046030	-1.85	rs1056567	0.467332	28.53	-1.668	158	67	enet	0.68169	0.00e+00	-0.38246	7.02e-01	NA	NA	NA	NA	NA
DAPK1-out.wgt.RDat	/u/home/t/tboltz/project-ophoff/rna_whole_blood/bulk_TWAS_latest/test_sig_weights_lowcov_bulk//DAPK1-out.wgt.RDat	DAPK1	9	9.01e+07	9.01e+07	0.35223	rs1861832	2.95	rs7855623	0.354306	24.79	2.107	216	49	enet	0.48219	1.85e-249	1.33342	1.82e-01	NA	NA	NA	NA	NA
DCAF10-out.wgt.RDat	/u/home/t/tboltz/project-ophoff/rna_whole_blood/bulk_TWAS_latest/test_sig_weights_lowcov_bulk//DCAF10-out.wgt.RDat	DCAF10	9	3.78e+07	3.78e+07	0.06560	rs7047872	4.75	rs7040503	0.157171	-16.63	1.333	165	22	enet	0.15746	1.50e-66	-1.05079	2.93e-01	NA	NA	NA	NA	NA
DCAF12-out.wgt.RDat	/u/home/t/tboltz/project-ophoff/rna_whole_blood/bulk_TWAS_latest/test_sig_weights_lowcov_bulk//DCAF12-out.wgt.RDat	DCAF12	9	3.41e+07	3.41e+07	0.11747	rs1785502	-3.21	rs10971956	0.030580	7.64	1.768	81	81	blup	0.06122	9.20e-26	0.01698	9.86e-01	NA	NA	NA	NA	NA
DDX31-out.wgt.RDat	/u/home/t/tboltz/project-ophoff/rna_whole_blood/bulk_TWAS_latest/test_sig_weights_lowcov_bulk//DDX31-out.wgt.RDat	DDX31	9	1.36e+08	1.36e+08	0.04975	rs471186	3.07	rs4962201	0.024214	-6.67	-0.644	158	20	enet	0.02537	1.61e-11	0.76630	4.43e-01	NA	NA	NA	NA	NA
DENND1A-out.wgt.RDat	/u/home/t/tboltz/project-ophoff/rna_whole_blood/bulk_TWAS_latest/test_sig_weights_lowcov_bulk//DENND1A-out.wgt.RDat	DENND1A	9	1.27e+08	1.27e+08	0.02627	rs7848374	2.30	rs17218298	0.000457	-3.66	0.788	187	187	blup	0.00461	2.72e-03	0.57944	5.62e-01	NA	NA	NA	NA	NA
DENND4C-out.wgt.RDat	/u/home/t/tboltz/project-ophoff/rna_whole_blood/bulk_TWAS_latest/test_sig_weights_lowcov_bulk//DENND4C-out.wgt.RDat	DENND4C	9	1.92e+07	1.92e+07	0.07162	rs7028514	-3.38	rs10123206	0.059353	10.22	-1.275	173	2	lasso	0.06595	1.12e-27	-1.10355	2.70e-01	NA	NA	NA	NA	NA
DIPK1B-out.wgt.RDat	/u/home/t/tboltz/project-ophoff/rna_whole_blood/bulk_TWAS_latest/test_sig_weights_lowcov_bulk//DIPK1B-out.wgt.RDat	DIPK1B	9	1.40e+08	1.40e+08	0.20870	rs11793962	-3.22	rs11793962	0.079226	-11.83	-3.220	74	8	lasso	0.07882	6.40e-33	3.15346	1.61e-03	0.000	0.728	0.000	0.001	0.270
DNAJB5-out.wgt.RDat	/u/home/t/tboltz/project-ophoff/rna_whole_blood/bulk_TWAS_latest/test_sig_weights_lowcov_bulk//DNAJB5-out.wgt.RDat	DNAJB5	9	3.50e+07	3.50e+07	0.09601	rs3793472	1.94	rs2258240	0.068270	11.08	-0.390	156	24	enet	0.07532	1.74e-31	-0.28806	7.73e-01	NA	NA	NA	NA	NA
DNLZ-out.wgt.RDat	/u/home/t/tboltz/project-ophoff/rna_whole_blood/bulk_TWAS_latest/test_sig_weights_lowcov_bulk//DNLZ-out.wgt.RDat	DNLZ	9	1.39e+08	1.39e+08	0.32612	rs2811739	2.81	rs11145958	0.054304	9.74	0.372	64	29	enet	0.14576	2.33e-61	0.26774	7.89e-01	NA	NA	NA	NA	NA
DOCK8-out.wgt.RDat	/u/home/t/tboltz/project-ophoff/rna_whole_blood/bulk_TWAS_latest/test_sig_weights_lowcov_bulk//DOCK8-out.wgt.RDat	DOCK8	9	2.15e+05	2.15e+05	0.34251	rs17664774	2.81	rs13292474	0.145093	-15.87	2.287	187	45	enet	0.31650	3.40e-145	-2.29328	2.18e-02	0.000	0.973	0.000	0.001	0.026
DPH7-out.wgt.RDat	/u/home/t/tboltz/project-ophoff/rna_whole_blood/bulk_TWAS_latest/test_sig_weights_lowcov_bulk//DPH7-out.wgt.RDat	DPH7	9	1.40e+08	1.40e+08	0.02222	NA	NA	NA	NA	NA	NA	39	0	blup	0.01432	3.58e-07	NA	NA	NA	NA	NA	NA	NA
DPP7-out.wgt.RDat	/u/home/t/tboltz/project-ophoff/rna_whole_blood/bulk_TWAS_latest/test_sig_weights_lowcov_bulk//DPP7-out.wgt.RDat	DPP7	9	1.40e+08	1.40e+08	0.30017	rs4636298	3.08	rs12115325	0.077157	-11.80	-1.282	57	8	enet	0.11693	7.40e-49	2.04905	4.05e-02	0.000	0.994	0.000	0.002	0.005
EBLN3P-out.wgt.RDat	/u/home/t/tboltz/project-ophoff/rna_whole_blood/bulk_TWAS_latest/test_sig_weights_lowcov_bulk//EBLN3P-out.wgt.RDat	EBLN3P	9	3.71e+07	3.71e+07	0.05309	rs10973259	4.96	rs4593644	0.068428	11.32	-2.401	145	10	enet	0.07492	2.52e-31	-0.92513	3.55e-01	NA	NA	NA	NA	NA
ECPAS-out.wgt.RDat	/u/home/t/tboltz/project-ophoff/rna_whole_blood/bulk_TWAS_latest/test_sig_weights_lowcov_bulk//ECPAS-out.wgt.RDat	ECPAS	9	1.14e+08	1.14e+08	0.06724	rs1556027	3.25	rs10115695	0.013181	-6.49	1.860	242	242	blup	0.03382	7.60e-15	0.01713	9.86e-01	NA	NA	NA	NA	NA
EEF1DP2-out.wgt.RDat	/u/home/t/tboltz/project-ophoff/rna_whole_blood/bulk_TWAS_latest/test_sig_weights_lowcov_bulk//EEF1DP2-out.wgt.RDat	EEF1DP2	9	9.56e+07	9.56e+07	0.20070	rs1889339	3.79	rs4744150	0.191102	-18.27	0.270	202	22	enet	0.19761	6.42e-85	-0.01988	9.84e-01	NA	NA	NA	NA	NA
EHMT1-out.wgt.RDat	/u/home/t/tboltz/project-ophoff/rna_whole_blood/bulk_TWAS_latest/test_sig_weights_lowcov_bulk//EHMT1-out.wgt.RDat	EHMT1	9	1.41e+08	1.41e+08	0.11780	rs11137372	3.60	rs4962227	0.102279	13.95	-1.925	39	13	enet	0.16642	1.42e-70	-0.81838	4.13e-01	NA	NA	NA	NA	NA
ELP1-out.wgt.RDat	/u/home/t/tboltz/project-ophoff/rna_whole_blood/bulk_TWAS_latest/test_sig_weights_lowcov_bulk//ELP1-out.wgt.RDat	ELP1	9	1.12e+08	1.12e+08	0.03484	rs7048545	3.15	rs7468610	0.013679	5.24	-1.207	225	225	blup	0.00896	4.75e-05	-1.47370	1.41e-01	NA	NA	NA	NA	NA
ENDOG-out.wgt.RDat	/u/home/t/tboltz/project-ophoff/rna_whole_blood/bulk_TWAS_latest/test_sig_weights_lowcov_bulk//ENDOG-out.wgt.RDat	ENDOG	9	1.32e+08	1.32e+08	0.03342	rs7853999	2.35	rs2759009	0.066160	-10.95	-1.102	89	3	lasso	0.06412	6.20e-27	1.16977	2.42e-01	NA	NA	NA	NA	NA
ENTR1-out.wgt.RDat	/u/home/t/tboltz/project-ophoff/rna_whole_blood/bulk_TWAS_latest/test_sig_weights_lowcov_bulk//ENTR1-out.wgt.RDat	ENTR1	9	1.39e+08	1.39e+08	0.23523	rs4636298	3.08	rs3812561	0.036895	-8.47	0.563	66	34	enet	0.08416	4.08e-35	-0.33343	7.39e-01	NA	NA	NA	NA	NA
ERMP1-out.wgt.RDat	/u/home/t/tboltz/project-ophoff/rna_whole_blood/bulk_TWAS_latest/test_sig_weights_lowcov_bulk//ERMP1-out.wgt.RDat	ERMP1	9	5.83e+06	5.83e+06	0.21580	rs7025417	3.11	rs4554522	0.066506	-11.33	0.545	159	37	enet	0.14615	1.57e-61	-0.30762	7.58e-01	NA	NA	NA	NA	NA
EXOSC3-out.wgt.RDat	/u/home/t/tboltz/project-ophoff/rna_whole_blood/bulk_TWAS_latest/test_sig_weights_lowcov_bulk//EXOSC3-out.wgt.RDat	EXOSC3	9	3.78e+07	3.78e+07	0.04737	rs7047872	4.75	rs7861989	0.005920	-4.78	0.192	165	8	lasso	0.02518	1.91e-11	-1.01281	3.11e-01	NA	NA	NA	NA	NA
FANCG-out.wgt.RDat	/u/home/t/tboltz/project-ophoff/rna_whole_blood/bulk_TWAS_latest/test_sig_weights_lowcov_bulk//FANCG-out.wgt.RDat	FANCG	9	3.51e+07	3.51e+07	0.02872	rs4879899	-1.93	rs4879852	0.012724	5.53	-1.245	156	6	lasso	0.01126	5.78e-06	-0.99561	3.19e-01	NA	NA	NA	NA	NA
FBXW2-out.wgt.RDat	/u/home/t/tboltz/project-ophoff/rna_whole_blood/bulk_TWAS_latest/test_sig_weights_lowcov_bulk//FBXW2-out.wgt.RDat	FBXW2	9	1.24e+08	1.24e+08	0.02794	rs7046030	-1.85	rs4617229	0.023561	-6.63	0.524	150	3	lasso	0.02257	2.03e-10	-0.58356	5.60e-01	NA	NA	NA	NA	NA
FBXW5-out.wgt.RDat	/u/home/t/tboltz/project-ophoff/rna_whole_blood/bulk_TWAS_latest/test_sig_weights_lowcov_bulk//FBXW5-out.wgt.RDat	FBXW5	9	1.40e+08	1.40e+08	0.01546	rs4636298	3.08	rs4880162	0.016104	5.73	2.998	46	7	enet	0.01594	8.22e-08	2.94311	3.25e-03	0.002	0.834	0.000	0.001	0.162
FCN1-out.wgt.RDat	/u/home/t/tboltz/project-ophoff/rna_whole_blood/bulk_TWAS_latest/test_sig_weights_lowcov_bulk//FCN1-out.wgt.RDat	FCN1	9	1.38e+08	1.38e+08	0.40123	rs11103643	3.45	rs10120023	0.310426	23.21	-0.939	128	6	lasso	0.40504	2.61e-197	-0.97272	3.31e-01	NA	NA	NA	NA	NA
FKBP15-out.wgt.RDat	/u/home/t/tboltz/project-ophoff/rna_whole_blood/bulk_TWAS_latest/test_sig_weights_lowcov_bulk//FKBP15-out.wgt.RDat	FKBP15	9	1.16e+08	1.16e+08	0.22580	rs16908163	2.53	rs12380325	0.096293	13.03	-0.341	159	43	enet	0.14844	1.53e-62	-0.65868	5.10e-01	NA	NA	NA	NA	NA
FNBP1-out.wgt.RDat	/u/home/t/tboltz/project-ophoff/rna_whole_blood/bulk_TWAS_latest/test_sig_weights_lowcov_bulk//FNBP1-out.wgt.RDat	FNBP1	9	1.33e+08	1.33e+08	0.01797	rs7024495	2.11	rs2296791	0.001595	3.97	-0.906	95	13	enet	0.01290	1.30e-06	-0.19856	8.43e-01	NA	NA	NA	NA	NA
FOCAD-out.wgt.RDat	/u/home/t/tboltz/project-ophoff/rna_whole_blood/bulk_TWAS_latest/test_sig_weights_lowcov_bulk//FOCAD-out.wgt.RDat	FOCAD	9	2.07e+07	2.07e+07	0.02154	rs10123948	3.36	rs1134090	0.002538	-3.61	-1.184	150	150	blup	0.00464	2.66e-03	0.29035	7.72e-01	NA	NA	NA	NA	NA
FRMD3-out.wgt.RDat	/u/home/t/tboltz/project-ophoff/rna_whole_blood/bulk_TWAS_latest/test_sig_weights_lowcov_bulk//FRMD3-out.wgt.RDat	FRMD3	9	8.62e+07	8.62e+07	0.11630	rs2184086	-2.92	rs13296597	0.033540	-7.68	-0.155	146	25	enet	0.05758	2.67e-24	-0.32091	7.48e-01	NA	NA	NA	NA	NA
FSD1L-out.wgt.RDat	/u/home/t/tboltz/project-ophoff/rna_whole_blood/bulk_TWAS_latest/test_sig_weights_lowcov_bulk//FSD1L-out.wgt.RDat	FSD1L	9	1.08e+08	1.08e+08	0.02552	rs328881	-2.17	rs1327354	0.021409	6.63	0.236	208	6	lasso	0.01999	2.10e-09	0.31287	7.54e-01	NA	NA	NA	NA	NA
FUT7-out.wgt.RDat	/u/home/t/tboltz/project-ophoff/rna_whole_blood/bulk_TWAS_latest/test_sig_weights_lowcov_bulk//FUT7-out.wgt.RDat	FUT7	9	1.40e+08	1.40e+08	0.23109	rs4636298	3.08	rs7048567	0.066442	11.28	1.778	49	16	enet	0.16766	3.89e-71	0.87243	3.83e-01	NA	NA	NA	NA	NA
GALNT12-out.wgt.RDat	/u/home/t/tboltz/project-ophoff/rna_whole_blood/bulk_TWAS_latest/test_sig_weights_lowcov_bulk//GALNT12-out.wgt.RDat	GALNT12	9	1.02e+08	1.02e+08	0.02290	rs3824451	2.88	rs914665	0.002891	-4.77	-0.189	145	12	enet	0.01337	8.42e-07	0.01636	9.87e-01	NA	NA	NA	NA	NA
GARNL3-out.wgt.RDat	/u/home/t/tboltz/project-ophoff/rna_whole_blood/bulk_TWAS_latest/test_sig_weights_lowcov_bulk//GARNL3-out.wgt.RDat	GARNL3	9	1.30e+08	1.30e+08	0.01808	rs7863063	3.67	rs10819264	0.017215	5.70	1.641	103	2	lasso	0.01725	2.49e-08	1.31283	1.89e-01	NA	NA	NA	NA	NA
GBA2-out.wgt.RDat	/u/home/t/tboltz/project-ophoff/rna_whole_blood/bulk_TWAS_latest/test_sig_weights_lowcov_bulk//GBA2-out.wgt.RDat	GBA2	9	3.57e+07	3.57e+07	0.21156	rs2274522	2.48	rs11791889	0.087768	13.02	0.439	171	35	enet	0.18600	1.61e-79	0.07123	9.43e-01	NA	NA	NA	NA	NA
GBGT1-out.wgt.RDat	/u/home/t/tboltz/project-ophoff/rna_whole_blood/bulk_TWAS_latest/test_sig_weights_lowcov_bulk//GBGT1-out.wgt.RDat	GBGT1	9	1.36e+08	1.36e+08	0.04265	rs2073923	2.59	rs630014	0.001151	4.37	0.861	172	22	enet	0.01843	8.59e-09	1.02176	3.07e-01	NA	NA	NA	NA	NA
GCNT1-out.wgt.RDat	/u/home/t/tboltz/project-ophoff/rna_whole_blood/bulk_TWAS_latest/test_sig_weights_lowcov_bulk//GCNT1-out.wgt.RDat	GCNT1	9	7.90e+07	7.90e+07	0.05024	rs10869672	-2.81	rs7035385	0.005915	-4.82	0.213	165	165	blup	0.01981	2.47e-09	-0.88629	3.75e-01	NA	NA	NA	NA	NA
GGTA1-out.wgt.RDat	/u/home/t/tboltz/project-ophoff/rna_whole_blood/bulk_TWAS_latest/test_sig_weights_lowcov_bulk//GGTA1-out.wgt.RDat	GGTA1	9	1.24e+08	1.24e+08	0.15328	rs7046030	-1.85	rs7873990	0.281596	-22.18	0.548	219	47	enet	0.30610	1.59e-139	-0.17209	8.63e-01	NA	NA	NA	NA	NA
GKAP1-out.wgt.RDat	/u/home/t/tboltz/project-ophoff/rna_whole_blood/bulk_TWAS_latest/test_sig_weights_lowcov_bulk//GKAP1-out.wgt.RDat	GKAP1	9	8.64e+07	8.64e+07	0.03008	rs2184086	-2.92	rs4298563	0.015831	-5.75	0.154	198	5	lasso	0.01759	1.84e-08	-0.76901	4.42e-01	NA	NA	NA	NA	NA
GLE1-out.wgt.RDat	/u/home/t/tboltz/project-ophoff/rna_whole_blood/bulk_TWAS_latest/test_sig_weights_lowcov_bulk//GLE1-out.wgt.RDat	GLE1	9	1.31e+08	1.31e+08	0.06175	rs7853999	2.35	rs2297771	0.018678	5.80	-0.758	82	82	blup	0.02823	1.21e-12	-0.30944	7.57e-01	NA	NA	NA	NA	NA
GLIPR2-out.wgt.RDat	/u/home/t/tboltz/project-ophoff/rna_whole_blood/bulk_TWAS_latest/test_sig_weights_lowcov_bulk//GLIPR2-out.wgt.RDat	GLIPR2	9	3.61e+07	3.61e+07	0.06580	rs2274522	2.48	rs752351	0.016825	6.21	0.973	130	5	lasso	0.03575	1.31e-15	0.08337	9.34e-01	NA	NA	NA	NA	NA
GLIS3-out.wgt.RDat	/u/home/t/tboltz/project-ophoff/rna_whole_blood/bulk_TWAS_latest/test_sig_weights_lowcov_bulk//GLIS3-out.wgt.RDat	GLIS3	9	4.35e+06	4.35e+06	0.06065	rs10758644	3.42	rs10814934	0.002098	-4.40	1.286	207	207	blup	0.02894	6.39e-13	0.22999	8.18e-01	NA	NA	NA	NA	NA
GNAQ-out.wgt.RDat	/u/home/t/tboltz/project-ophoff/rna_whole_blood/bulk_TWAS_latest/test_sig_weights_lowcov_bulk//GNAQ-out.wgt.RDat	GNAQ	9	8.06e+07	8.06e+07	0.02221	rs17063918	3.68	rs10870047	0.025045	-7.09	1.562	93	9	enet	0.03178	4.84e-14	-1.34437	1.79e-01	NA	NA	NA	NA	NA
GNE-out.wgt.RDat	/u/home/t/tboltz/project-ophoff/rna_whole_blood/bulk_TWAS_latest/test_sig_weights_lowcov_bulk//GNE-out.wgt.RDat	GNE	9	3.63e+07	3.63e+07	0.02527	rs2274522	2.48	rs7036270	0.012173	5.35	0.390	114	7	lasso	0.00790	1.27e-04	0.34582	7.29e-01	NA	NA	NA	NA	NA
GOLGA1-out.wgt.RDat	/u/home/t/tboltz/project-ophoff/rna_whole_blood/bulk_TWAS_latest/test_sig_weights_lowcov_bulk//GOLGA1-out.wgt.RDat	GOLGA1	9	1.28e+08	1.28e+08	0.00912	rs7851555	2.48	rs2304957	0.009780	-5.01	-0.573	113	4	lasso	0.00969	2.44e-05	0.37726	7.06e-01	NA	NA	NA	NA	NA
GOLM1-out.wgt.RDat	/u/home/t/tboltz/project-ophoff/rna_whole_blood/bulk_TWAS_latest/test_sig_weights_lowcov_bulk//GOLM1-out.wgt.RDat	GOLM1	9	8.87e+07	8.87e+07	0.18145	rs700760	2.46	rs7866281	0.040774	10.74	0.500	59	36	enet	0.14088	3.25e-59	0.98905	3.23e-01	NA	NA	NA	NA	NA
GPSM1-out.wgt.RDat	/u/home/t/tboltz/project-ophoff/rna_whole_blood/bulk_TWAS_latest/test_sig_weights_lowcov_bulk//GPSM1-out.wgt.RDat	GPSM1	9	1.39e+08	1.39e+08	0.04017	rs3812575	-2.54	rs10781511	0.010443	5.05	-1.683	64	64	blup	0.02337	9.84e-11	-0.46525	6.42e-01	NA	NA	NA	NA	NA
GRHPR-out.wgt.RDat	/u/home/t/tboltz/project-ophoff/rna_whole_blood/bulk_TWAS_latest/test_sig_weights_lowcov_bulk//GRHPR-out.wgt.RDat	GRHPR	9	3.74e+07	3.74e+07	0.26821	rs10973259	4.96	rs7873371	0.032295	-7.66	2.253	179	61	enet	0.17161	6.35e-73	-0.27116	7.86e-01	NA	NA	NA	NA	NA
GSN-out.wgt.RDat	/u/home/t/tboltz/project-ophoff/rna_whole_blood/bulk_TWAS_latest/test_sig_weights_lowcov_bulk//GSN-out.wgt.RDat	GSN	9	1.24e+08	1.24e+08	0.13089	rs7046030	-1.85	rs4837832	0.328999	23.96	0.486	226	6	lasso	0.33011	9.35e-153	0.47891	6.32e-01	NA	NA	NA	NA	NA
GTF3C5-out.wgt.RDat	/u/home/t/tboltz/project-ophoff/rna_whole_blood/bulk_TWAS_latest/test_sig_weights_lowcov_bulk//GTF3C5-out.wgt.RDat	GTF3C5	9	1.36e+08	1.36e+08	0.01480	rs2073923	2.59	rs630288	0.003161	3.91	-1.330	162	162	blup	0.00539	1.30e-03	-1.67221	9.45e-02	NA	NA	NA	NA	NA
HABP4-out.wgt.RDat	/u/home/t/tboltz/project-ophoff/rna_whole_blood/bulk_TWAS_latest/test_sig_weights_lowcov_bulk//HABP4-out.wgt.RDat	HABP4	9	9.92e+07	9.92e+07	0.02465	rs10978678	-1.95	rs10122517	0.022418	-6.44	0.484	167	10	enet	0.02470	2.96e-11	-0.46053	6.45e-01	NA	NA	NA	NA	NA
HDHD3-out.wgt.RDat	/u/home/t/tboltz/project-ophoff/rna_whole_blood/bulk_TWAS_latest/test_sig_weights_lowcov_bulk//HDHD3-out.wgt.RDat	HDHD3	9	1.16e+08	1.16e+08	0.03542	rs16908163	2.53	rs3747815	0.029704	-7.52	1.475	155	2	lasso	0.02549	1.45e-11	-1.28270	2.00e-01	NA	NA	NA	NA	NA
HEMGN-out.wgt.RDat	/u/home/t/tboltz/project-ophoff/rna_whole_blood/bulk_TWAS_latest/test_sig_weights_lowcov_bulk//HEMGN-out.wgt.RDat	HEMGN	9	1.01e+08	1.01e+08	0.02759	rs7855088	4.37	rs1475696	0.024218	6.67	-2.005	158	19	enet	0.02504	2.17e-11	-1.00250	3.16e-01	NA	NA	NA	NA	NA
HNRNPK-out.wgt.RDat	/u/home/t/tboltz/project-ophoff/rna_whole_blood/bulk_TWAS_latest/test_sig_weights_lowcov_bulk//HNRNPK-out.wgt.RDat	HNRNPK	9	8.66e+07	8.66e+07	0.05036	rs1332535	3.00	rs7020300	0.045489	-9.25	2.119	215	2	lasso	0.04470	3.76e-19	-1.97240	4.86e-02	0.000	0.981	0.000	0.003	0.016
HSDL2-out.wgt.RDat	/u/home/t/tboltz/project-ophoff/rna_whole_blood/bulk_TWAS_latest/test_sig_weights_lowcov_bulk//HSDL2-out.wgt.RDat	HSDL2	9	1.15e+08	1.15e+08	0.07385	rs10118505	3.24	rs4979109	0.070001	-11.11	-0.904	167	167	blup	0.07424	4.78e-31	2.30764	2.10e-02	0.000	0.994	0.000	0.003	0.003
IARS1-out.wgt.RDat	/u/home/t/tboltz/project-ophoff/rna_whole_blood/bulk_TWAS_latest/test_sig_weights_lowcov_bulk//IARS1-out.wgt.RDat	IARS1	9	9.51e+07	9.51e+07	0.09309	rs12338124	-1.61	rs3737147	0.024780	-7.78	0.813	239	6	lasso	0.04945	4.83e-21	-0.10854	9.14e-01	NA	NA	NA	NA	NA
IL11RA-out.wgt.RDat	/u/home/t/tboltz/project-ophoff/rna_whole_blood/bulk_TWAS_latest/test_sig_weights_lowcov_bulk//IL11RA-out.wgt.RDat	IL11RA	9	3.47e+07	3.47e+07	0.12047	rs7025269	2.86	rs2070074	0.057876	10.67	1.294	150	15	enet	0.06537	1.93e-27	1.48937	1.36e-01	NA	NA	NA	NA	NA
INVS-out.wgt.RDat	/u/home/t/tboltz/project-ophoff/rna_whole_blood/bulk_TWAS_latest/test_sig_weights_lowcov_bulk//INVS-out.wgt.RDat	INVS	9	1.03e+08	1.03e+08	0.08006	rs10988964	2.37	rs1891334	0.050609	-9.74	-1.692	168	22	enet	0.06727	3.28e-28	1.57736	1.15e-01	NA	NA	NA	NA	NA
ISCA1-out.wgt.RDat	/u/home/t/tboltz/project-ophoff/rna_whole_blood/bulk_TWAS_latest/test_sig_weights_lowcov_bulk//ISCA1-out.wgt.RDat	ISCA1	9	8.89e+07	8.89e+07	0.30227	rs700760	2.46	rs791320	0.140937	-15.67	2.410	73	34	enet	0.25923	5.84e-115	-2.54946	1.08e-02	0.000	0.962	0.000	0.000	0.037
JAK2-out.wgt.RDat	/u/home/t/tboltz/project-ophoff/rna_whole_blood/bulk_TWAS_latest/test_sig_weights_lowcov_bulk//JAK2-out.wgt.RDat	JAK2	9	4.98e+06	4.98e+06	0.01715	rs10758644	3.42	rs10974985	0.004503	-4.13	0.191	134	134	blup	0.00749	1.84e-04	-1.11702	2.64e-01	NA	NA	NA	NA	NA
KANK1-out.wgt.RDat	/u/home/t/tboltz/project-ophoff/rna_whole_blood/bulk_TWAS_latest/test_sig_weights_lowcov_bulk//KANK1-out.wgt.RDat	KANK1	9	4.70e+05	4.70e+05	0.35413	rs7029148	-2.84	rs2282038	0.063438	10.57	0.157	231	102	enet	0.12747	2.21e-53	2.51367	1.19e-02	0.000	0.996	0.000	0.002	0.002
KDM4C-out.wgt.RDat	/u/home/t/tboltz/project-ophoff/rna_whole_blood/bulk_TWAS_latest/test_sig_weights_lowcov_bulk//KDM4C-out.wgt.RDat	KDM4C	9	6.72e+06	6.72e+06	0.10013	rs2282158	-3.11	rs7031834	0.016243	5.43	1.066	220	36	enet	0.03659	6.12e-16	-0.53906	5.90e-01	NA	NA	NA	NA	NA
KIAA2026-out.wgt.RDat	/u/home/t/tboltz/project-ophoff/rna_whole_blood/bulk_TWAS_latest/test_sig_weights_lowcov_bulk//KIAA2026-out.wgt.RDat	KIAA2026	9	6.01e+06	6.01e+06	0.05942	rs7025417	3.11	rs343477	0.047889	-9.34	-0.919	166	5	lasso	0.04716	3.92e-20	0.90850	3.64e-01	NA	NA	NA	NA	NA
KIF27-out.wgt.RDat	/u/home/t/tboltz/project-ophoff/rna_whole_blood/bulk_TWAS_latest/test_sig_weights_lowcov_bulk//KIF27-out.wgt.RDat	KIF27	9	8.65e+07	8.65e+07	0.09473	rs2184086	-2.92	rs2781003	0.019801	7.31	-0.061	233	71	enet	0.04580	1.37e-19	-0.01624	9.87e-01	NA	NA	NA	NA	NA
KLF9-out.wgt.RDat	/u/home/t/tboltz/project-ophoff/rna_whole_blood/bulk_TWAS_latest/test_sig_weights_lowcov_bulk//KLF9-out.wgt.RDat	KLF9	9	7.30e+07	7.30e+07	0.01429	rs10868350	-3.15	rs963265	0.007393	-4.79	-1.505	217	6	enet	0.00860	6.63e-05	1.48548	1.37e-01	NA	NA	NA	NA	NA
KLHL9-out.wgt.RDat	/u/home/t/tboltz/project-ophoff/rna_whole_blood/bulk_TWAS_latest/test_sig_weights_lowcov_bulk//KLHL9-out.wgt.RDat	KLHL9	9	2.13e+07	2.13e+07	0.05502	rs7036993	-2.39	rs10119678	0.039826	8.44	-0.363	163	27	enet	0.04085	1.26e-17	-0.37638	7.07e-01	NA	NA	NA	NA	NA
LINC01504-out.wgt.RDat	/u/home/t/tboltz/project-ophoff/rna_whole_blood/bulk_TWAS_latest/test_sig_weights_lowcov_bulk//LINC01504-out.wgt.RDat	LINC01504	9	7.49e+07	7.49e+07	0.15756	rs7029217	-3.02	rs4745183	0.042122	8.62	0.985	132	32	enet	0.05913	6.34e-25	2.48155	1.31e-02	0.000	0.993	0.000	0.003	0.004
LINC01505-out.wgt.RDat	/u/home/t/tboltz/project-ophoff/rna_whole_blood/bulk_TWAS_latest/test_sig_weights_lowcov_bulk//LINC01505-out.wgt.RDat	LINC01505	9	1.09e+08	1.09e+08	0.03305	rs4436178	3.44	rs1876376	0.024880	-7.55	-0.055	169	3	lasso	0.03083	1.14e-13	0.25791	7.96e-01	NA	NA	NA	NA	NA
LINC01506-out.wgt.RDat	/u/home/t/tboltz/project-ophoff/rna_whole_blood/bulk_TWAS_latest/test_sig_weights_lowcov_bulk//LINC01506-out.wgt.RDat	LINC01506	9	7.12e+07	7.12e+07	0.14656	rs6560237	2.82	rs7046236	0.094445	12.91	-1.138	113	28	enet	0.12539	1.75e-52	-1.24529	2.13e-01	NA	NA	NA	NA	NA
LINC02908-out.wgt.RDat	/u/home/t/tboltz/project-ophoff/rna_whole_blood/bulk_TWAS_latest/test_sig_weights_lowcov_bulk//LINC02908-out.wgt.RDat	LINC02908	9	1.40e+08	1.40e+08	0.01526	rs4636298	3.08	rs2271862	0.009437	4.77	1.763	48	3	lasso	0.00706	2.73e-04	2.02185	4.32e-02	0.152	0.833	0.000	0.001	0.013
LINGO2-out.wgt.RDat	/u/home/t/tboltz/project-ophoff/rna_whole_blood/bulk_TWAS_latest/test_sig_weights_lowcov_bulk//LINGO2-out.wgt.RDat	LINGO2	9	2.87e+07	2.87e+07	0.05299	rs10968774	-3.25	rs10812910	0.069136	11.00	0.386	242	5	lasso	0.07056	1.52e-29	-0.06231	9.50e-01	NA	NA	NA	NA	NA
LOC100132249-out.wgt.RDat	/u/home/t/tboltz/project-ophoff/rna_whole_blood/bulk_TWAS_latest/test_sig_weights_lowcov_bulk//LOC100132249-out.wgt.RDat	LOC100132249	9	4.54e+07	4.54e+07	0.00946	rs10121167	1.14	rs10121167	0.006702	-3.92	1.142	2	1	enet	0.00664	4.04e-04	-1.14200	2.53e-01	NA	NA	NA	NA	NA
LOC100419515-out.wgt.RDat	/u/home/t/tboltz/project-ophoff/rna_whole_blood/bulk_TWAS_latest/test_sig_weights_lowcov_bulk//LOC100419515-out.wgt.RDat	LOC100419515	9	9.56e+07	9.56e+07	0.03820	rs1889339	3.79	rs7872848	0.030247	-7.51	0.252	203	10	lasso	0.02837	1.06e-12	-0.33941	7.34e-01	NA	NA	NA	NA	NA
LOC102723566-out.wgt.RDat	/u/home/t/tboltz/project-ophoff/rna_whole_blood/bulk_TWAS_latest/test_sig_weights_lowcov_bulk//LOC102723566-out.wgt.RDat	LOC102723566	9	1.31e+08	1.31e+08	0.02511	rs7863063	3.67	rs10106	0.002867	-4.43	1.719	104	104	blup	0.00936	3.28e-05	-0.01639	9.87e-01	NA	NA	NA	NA	NA
LPAR1-out.wgt.RDat	/u/home/t/tboltz/project-ophoff/rna_whole_blood/bulk_TWAS_latest/test_sig_weights_lowcov_bulk//LPAR1-out.wgt.RDat	LPAR1	9	1.14e+08	1.14e+08	0.54750	rs695207	2.75	rs1411424	0.227869	19.87	1.536	225	58	enet	0.43111	3.89e-214	2.54475	1.09e-02	0.000	0.992	0.000	0.001	0.007
LRRC8A-out.wgt.RDat	/u/home/t/tboltz/project-ophoff/rna_whole_blood/bulk_TWAS_latest/test_sig_weights_lowcov_bulk//LRRC8A-out.wgt.RDat	LRRC8A	9	1.32e+08	1.32e+08	0.00983	rs7853999	2.35	rs10988151	0.002228	3.76	0.169	85	4	lasso	0.00605	7.02e-04	0.02337	9.81e-01	NA	NA	NA	NA	NA
MED22-out.wgt.RDat	/u/home/t/tboltz/project-ophoff/rna_whole_blood/bulk_TWAS_latest/test_sig_weights_lowcov_bulk//MED22-out.wgt.RDat	MED22	9	1.36e+08	1.36e+08	0.38066	rs2073923	2.59	rs886090	0.215661	-19.37	0.309	180	9	lasso	0.23302	6.86e-102	-0.24340	8.08e-01	NA	NA	NA	NA	NA
MED27-out.wgt.RDat	/u/home/t/tboltz/project-ophoff/rna_whole_blood/bulk_TWAS_latest/test_sig_weights_lowcov_bulk//MED27-out.wgt.RDat	MED27	9	1.35e+08	1.35e+08	0.02774	rs471186	3.07	rs11243598	0.004531	4.38	0.071	141	16	enet	0.00924	3.65e-05	-1.04558	2.96e-01	NA	NA	NA	NA	NA
MFSD14C-out.wgt.RDat	/u/home/t/tboltz/project-ophoff/rna_whole_blood/bulk_TWAS_latest/test_sig_weights_lowcov_bulk//MFSD14C-out.wgt.RDat	MFSD14C	9	9.98e+07	9.98e+07	0.04468	rs4742693	2.14	rs1046795	0.001072	5.22	1.134	90	8	enet	0.01839	8.89e-09	0.51062	6.10e-01	NA	NA	NA	NA	NA
MLLT3-out.wgt.RDat	/u/home/t/tboltz/project-ophoff/rna_whole_blood/bulk_TWAS_latest/test_sig_weights_lowcov_bulk//MLLT3-out.wgt.RDat	MLLT3	9	2.06e+07	2.06e+07	0.03564	rs10123948	3.36	rs10964477	0.009251	4.62	-0.225	145	4	lasso	0.01449	3.05e-07	-0.61725	5.37e-01	NA	NA	NA	NA	NA
MSANTD3-out.wgt.RDat	/u/home/t/tboltz/project-ophoff/rna_whole_blood/bulk_TWAS_latest/test_sig_weights_lowcov_bulk//MSANTD3-out.wgt.RDat	MSANTD3	9	1.03e+08	1.03e+08	0.08567	rs7034844	2.51	rs17740576	0.026837	-7.34	0.305	223	19	enet	0.04194	4.66e-18	-0.43461	6.64e-01	NA	NA	NA	NA	NA
MTAP-out.wgt.RDat	/u/home/t/tboltz/project-ophoff/rna_whole_blood/bulk_TWAS_latest/test_sig_weights_lowcov_bulk//MTAP-out.wgt.RDat	MTAP	9	2.18e+07	2.18e+07	0.01381	rs1327046	-4.51	rs1544195	0.008032	5.05	0.753	141	7	enet	0.01117	6.25e-06	0.20350	8.39e-01	NA	NA	NA	NA	NA
MTCO3P11-out.wgt.RDat	/u/home/t/tboltz/project-ophoff/rna_whole_blood/bulk_TWAS_latest/test_sig_weights_lowcov_bulk//MTCO3P11-out.wgt.RDat	MTCO3P11	9	5.10e+06	5.10e+06	0.04524	rs10758644	3.42	rs10118930	0.049639	-9.46	-0.857	122	4	lasso	0.04825	1.45e-20	0.86494	3.87e-01	NA	NA	NA	NA	NA
MVB12B-out.wgt.RDat	/u/home/t/tboltz/project-ophoff/rna_whole_blood/bulk_TWAS_latest/test_sig_weights_lowcov_bulk//MVB12B-out.wgt.RDat	MVB12B	9	1.29e+08	1.29e+08	0.06843	rs887659	4.15	rs887659	0.060530	10.52	4.148	118	14	enet	0.06595	1.12e-27	3.78390	1.54e-04	0.000	0.081	0.000	0.000	0.919
NACC2-out.wgt.RDat	/u/home/t/tboltz/project-ophoff/rna_whole_blood/bulk_TWAS_latest/test_sig_weights_lowcov_bulk//NACC2-out.wgt.RDat	NACC2	9	1.39e+08	1.39e+08	0.02083	rs3812575	-2.54	rs11792632	0.008623	-4.62	1.757	71	7	enet	0.00633	5.43e-04	-1.68375	9.22e-02	NA	NA	NA	NA	NA
NEK6-out.wgt.RDat	/u/home/t/tboltz/project-ophoff/rna_whole_blood/bulk_TWAS_latest/test_sig_weights_lowcov_bulk//NEK6-out.wgt.RDat	NEK6	9	1.27e+08	1.27e+08	0.31406	rs7851555	2.48	rs953470	0.226848	-20.46	0.188	169	32	enet	0.31528	1.57e-144	-0.63909	5.23e-01	NA	NA	NA	NA	NA
NFIB-out.wgt.RDat	/u/home/t/tboltz/project-ophoff/rna_whole_blood/bulk_TWAS_latest/test_sig_weights_lowcov_bulk//NFIB-out.wgt.RDat	NFIB	9	1.44e+07	1.44e+07	0.01843	rs10961655	3.18	rs2382457	0.012652	-5.32	1.364	142	4	lasso	0.01185	3.38e-06	-1.35180	1.76e-01	NA	NA	NA	NA	NA
NFIL3-out.wgt.RDat	/u/home/t/tboltz/project-ophoff/rna_whole_blood/bulk_TWAS_latest/test_sig_weights_lowcov_bulk//NFIL3-out.wgt.RDat	NFIL3	9	9.42e+07	9.42e+07	0.02260	rs10992086	-3.05	rs11562357	0.009546	4.55	-0.546	236	2	lasso	0.00510	1.72e-03	-0.48524	6.28e-01	NA	NA	NA	NA	NA
NIPSNAP3A-out.wgt.RDat	/u/home/t/tboltz/project-ophoff/rna_whole_blood/bulk_TWAS_latest/test_sig_weights_lowcov_bulk//NIPSNAP3A-out.wgt.RDat	NIPSNAP3A	9	1.08e+08	1.08e+08	0.10744	rs867977	3.95	rs12552611	0.050891	-10.08	0.672	307	5	lasso	0.07620	7.62e-32	-0.35266	7.24e-01	NA	NA	NA	NA	NA
NIPSNAP3B-out.wgt.RDat	/u/home/t/tboltz/project-ophoff/rna_whole_blood/bulk_TWAS_latest/test_sig_weights_lowcov_bulk//NIPSNAP3B-out.wgt.RDat	NIPSNAP3B	9	1.08e+08	1.08e+08	0.03332	rs867977	3.95	rs13289787	0.028866	7.40	-0.635	303	6	lasso	0.02838	1.06e-12	-0.35137	7.25e-01	NA	NA	NA	NA	NA
NMRK1-out.wgt.RDat	/u/home/t/tboltz/project-ophoff/rna_whole_blood/bulk_TWAS_latest/test_sig_weights_lowcov_bulk//NMRK1-out.wgt.RDat	NMRK1	9	7.77e+07	7.77e+07	0.48752	rs9776041	2.78	rs10869503	0.234903	20.20	1.480	125	35	enet	0.52306	2.53e-280	0.62698	5.31e-01	NA	NA	NA	NA	NA
NOL8-out.wgt.RDat	/u/home/t/tboltz/project-ophoff/rna_whole_blood/bulk_TWAS_latest/test_sig_weights_lowcov_bulk//NOL8-out.wgt.RDat	NOL8	9	9.51e+07	9.51e+07	0.06149	rs12338124	-1.61	rs10992312	0.037824	-8.27	0.817	229	19	enet	0.04363	1.00e-18	-0.80356	4.22e-01	NA	NA	NA	NA	NA
NOXA1-out.wgt.RDat	/u/home/t/tboltz/project-ophoff/rna_whole_blood/bulk_TWAS_latest/test_sig_weights_lowcov_bulk//NOXA1-out.wgt.RDat	NOXA1	9	1.40e+08	1.40e+08	0.04212	rs4962232	-3.18	rs4962232	0.015392	-5.48	-3.185	42	42	blup	0.01620	6.49e-08	2.92792	3.41e-03	0.020	0.736	0.000	0.000	0.244
NPDC1-out.wgt.RDat	/u/home/t/tboltz/project-ophoff/rna_whole_blood/bulk_TWAS_latest/test_sig_weights_lowcov_bulk//NPDC1-out.wgt.RDat	NPDC1	9	1.40e+08	1.40e+08	0.16311	rs4636298	3.08	rs12115325	0.068818	10.96	-1.282	52	6	enet	0.10252	9.39e-43	-0.68974	4.90e-01	NA	NA	NA	NA	NA
NR6A1-out.wgt.RDat	/u/home/t/tboltz/project-ophoff/rna_whole_blood/bulk_TWAS_latest/test_sig_weights_lowcov_bulk//NR6A1-out.wgt.RDat	NR6A1	9	1.28e+08	1.28e+08	0.02559	rs7851555	2.48	rs4287038	0.012086	-5.04	-1.235	115	26	enet	0.00929	3.49e-05	1.77609	7.57e-02	NA	NA	NA	NA	NA
NUDT2-out.wgt.RDat	/u/home/t/tboltz/project-ophoff/rna_whole_blood/bulk_TWAS_latest/test_sig_weights_lowcov_bulk//NUDT2-out.wgt.RDat	NUDT2	9	3.43e+07	3.43e+07	0.20100	rs1785502	-3.21	rs4879775	0.213359	19.30	0.453	120	7	lasso	0.31292	3.11e-143	-0.82716	4.08e-01	NA	NA	NA	NA	NA
NUP214-out.wgt.RDat	/u/home/t/tboltz/project-ophoff/rna_whole_blood/bulk_TWAS_latest/test_sig_weights_lowcov_bulk//NUP214-out.wgt.RDat	NUP214	9	1.34e+08	1.34e+08	0.32230	rs11243403	2.33	rs7033993	0.172247	17.43	-0.703	136	5	lasso	0.16984	4.05e-72	-0.72278	4.70e-01	NA	NA	NA	NA	NA
ODF2-out.wgt.RDat	/u/home/t/tboltz/project-ophoff/rna_whole_blood/bulk_TWAS_latest/test_sig_weights_lowcov_bulk//ODF2-out.wgt.RDat	ODF2	9	1.31e+08	1.31e+08	0.01631	rs7853999	2.35	rs10988014	0.016399	6.04	0.984	86	2	lasso	0.01485	2.20e-07	0.94155	3.46e-01	NA	NA	NA	NA	NA
OLFM1-out.wgt.RDat	/u/home/t/tboltz/project-ophoff/rna_whole_blood/bulk_TWAS_latest/test_sig_weights_lowcov_bulk//OLFM1-out.wgt.RDat	OLFM1	9	1.38e+08	1.38e+08	0.19975	rs11103643	3.45	rs10120023	0.137216	-15.47	-0.939	123	2	lasso	0.21221	7.91e-92	0.67918	4.97e-01	NA	NA	NA	NA	NA
ORM1-out.wgt.RDat	/u/home/t/tboltz/project-ophoff/rna_whole_blood/bulk_TWAS_latest/test_sig_weights_lowcov_bulk//ORM1-out.wgt.RDat	ORM1	9	1.17e+08	1.17e+08	0.18578	rs10982344	2.73	rs1687401	0.071396	-11.28	-0.969	139	21	enet	0.10466	1.18e-43	0.61449	5.39e-01	NA	NA	NA	NA	NA
OSTF1-out.wgt.RDat	/u/home/t/tboltz/project-ophoff/rna_whole_blood/bulk_TWAS_latest/test_sig_weights_lowcov_bulk//OSTF1-out.wgt.RDat	OSTF1	9	7.77e+07	7.77e+07	0.12846	rs9776041	2.78	rs7855951	0.060172	-10.43	-0.174	125	31	enet	0.10758	6.90e-45	-0.33025	7.41e-01	NA	NA	NA	NA	NA
PABIR1-out.wgt.RDat	/u/home/t/tboltz/project-ophoff/rna_whole_blood/bulk_TWAS_latest/test_sig_weights_lowcov_bulk//PABIR1-out.wgt.RDat	PABIR1	9	7.14e+07	7.14e+07	0.01339	rs6560237	2.82	rs10869119	0.003389	3.98	0.393	162	162	blup	0.00327	9.91e-03	0.53484	5.93e-01	NA	NA	NA	NA	NA
PALM2AKAP2-out.wgt.RDat	/u/home/t/tboltz/project-ophoff/rna_whole_blood/bulk_TWAS_latest/test_sig_weights_lowcov_bulk//PALM2AKAP2-out.wgt.RDat	PALM2AKAP2	9	1.12e+08	1.12e+08	0.04220	rs12683699	3.42	rs2095094	0.008104	5.57	-2.552	218	7	lasso	0.02046	1.37e-09	-2.02629	4.27e-02	0.007	0.961	0.000	0.004	0.029
PAXX-out.wgt.RDat	/u/home/t/tboltz/project-ophoff/rna_whole_blood/bulk_TWAS_latest/test_sig_weights_lowcov_bulk//PAXX-out.wgt.RDat	PAXX	9	1.40e+08	1.40e+08	0.01991	rs4636298	3.08	rs11145951	0.010767	5.14	-0.089	46	2	lasso	0.00769	1.53e-04	-0.12768	8.98e-01	NA	NA	NA	NA	NA
PBX3-out.wgt.RDat	/u/home/t/tboltz/project-ophoff/rna_whole_blood/bulk_TWAS_latest/test_sig_weights_lowcov_bulk//PBX3-out.wgt.RDat	PBX3	9	1.29e+08	1.29e+08	0.03420	rs888219	-3.14	rs12352375	0.052952	-9.69	0.092	115	4	lasso	0.05047	1.89e-21	-0.14719	8.83e-01	NA	NA	NA	NA	NA
PCA3-out.wgt.RDat	/u/home/t/tboltz/project-ophoff/rna_whole_blood/bulk_TWAS_latest/test_sig_weights_lowcov_bulk//PCA3-out.wgt.RDat	PCA3	9	7.93e+07	7.93e+07	0.02484	rs7034265	2.31	rs618145	0.021412	6.60	-1.009	165	165	blup	0.01859	7.46e-09	-0.76631	4.43e-01	NA	NA	NA	NA	NA
PDCD1LG2-out.wgt.RDat	/u/home/t/tboltz/project-ophoff/rna_whole_blood/bulk_TWAS_latest/test_sig_weights_lowcov_bulk//PDCD1LG2-out.wgt.RDat	PDCD1LG2	9	5.51e+06	5.51e+06	0.03727	rs4740823	1.59	rs10122509	0.005242	4.41	0.731	115	16	enet	0.02186	3.88e-10	-0.02300	9.82e-01	NA	NA	NA	NA	NA
PGM5-out.wgt.RDat	/u/home/t/tboltz/project-ophoff/rna_whole_blood/bulk_TWAS_latest/test_sig_weights_lowcov_bulk//PGM5-out.wgt.RDat	PGM5	9	7.09e+07	7.09e+07	0.32640	rs6560237	2.82	rs7046236	0.241497	20.50	-1.138	55	37	enet	0.31892	1.57e-146	-1.92749	5.39e-02	NA	NA	NA	NA	NA
PHF19-out.wgt.RDat	/u/home/t/tboltz/project-ophoff/rna_whole_blood/bulk_TWAS_latest/test_sig_weights_lowcov_bulk//PHF19-out.wgt.RDat	PHF19	9	1.24e+08	1.24e+08	0.05006	rs7046030	-1.85	rs3761847	0.042530	-8.78	-1.131	185	3	lasso	0.04654	6.94e-20	1.38984	1.65e-01	NA	NA	NA	NA	NA
PHPT1-out.wgt.RDat	/u/home/t/tboltz/project-ophoff/rna_whole_blood/bulk_TWAS_latest/test_sig_weights_lowcov_bulk//PHPT1-out.wgt.RDat	PHPT1	9	1.40e+08	1.40e+08	0.01375	rs11793962	-3.32	rs4880162	0.010029	4.46	2.998	72	8	enet	0.01027	1.42e-05	3.10497	1.90e-03	0.573	0.356	0.001	0.001	0.069
PIP5KL1-out.wgt.RDat	/u/home/t/tboltz/project-ophoff/rna_whole_blood/bulk_TWAS_latest/test_sig_weights_lowcov_bulk//PIP5KL1-out.wgt.RDat	PIP5KL1	9	1.31e+08	1.31e+08	0.02607	rs2246011	-2.44	rs7874551	0.013583	5.99	-0.300	97	5	lasso	0.01433	3.54e-07	-0.53906	5.90e-01	NA	NA	NA	NA	NA
PLGRKT-out.wgt.RDat	/u/home/t/tboltz/project-ophoff/rna_whole_blood/bulk_TWAS_latest/test_sig_weights_lowcov_bulk//PLGRKT-out.wgt.RDat	PLGRKT	9	5.44e+06	5.44e+06	0.07256	rs4740823	1.59	rs2381220	0.066604	10.81	-0.184	110	3	lasso	0.06665	5.87e-28	-0.13433	8.93e-01	NA	NA	NA	NA	NA
PLIN2-out.wgt.RDat	/u/home/t/tboltz/project-ophoff/rna_whole_blood/bulk_TWAS_latest/test_sig_weights_lowcov_bulk//PLIN2-out.wgt.RDat	PLIN2	9	1.91e+07	1.91e+07	0.06478	rs7043635	2.38	rs11791698	0.024688	-6.97	-1.016	169	30	enet	0.03192	4.28e-14	0.58237	5.60e-01	NA	NA	NA	NA	NA
PNPLA7-out.wgt.RDat	/u/home/t/tboltz/project-ophoff/rna_whole_blood/bulk_TWAS_latest/test_sig_weights_lowcov_bulk//PNPLA7-out.wgt.RDat	PNPLA7	9	1.40e+08	1.40e+08	0.01671	rs4962232	-3.32	rs28875616	0.000639	-3.68	0.269	30	30	blup	0.00735	2.09e-04	-1.34025	1.80e-01	NA	NA	NA	NA	NA
POLR1E-out.wgt.RDat	/u/home/t/tboltz/project-ophoff/rna_whole_blood/bulk_TWAS_latest/test_sig_weights_lowcov_bulk//POLR1E-out.wgt.RDat	POLR1E	9	3.75e+07	3.75e+07	0.04564	rs10973259	4.96	rs10758433	0.043814	-8.86	0.437	177	5	lasso	0.04205	4.22e-18	-0.43741	6.62e-01	NA	NA	NA	NA	NA
POMT1-out.wgt.RDat	/u/home/t/tboltz/project-ophoff/rna_whole_blood/bulk_TWAS_latest/test_sig_weights_lowcov_bulk//POMT1-out.wgt.RDat	POMT1	9	1.34e+08	1.34e+08	0.02307	rs2987388	3.06	rs7049110	0.007639	-5.05	0.987	143	18	enet	0.01636	5.60e-08	-0.82208	4.11e-01	NA	NA	NA	NA	NA
PPP6C-out.wgt.RDat	/u/home/t/tboltz/project-ophoff/rna_whole_blood/bulk_TWAS_latest/test_sig_weights_lowcov_bulk//PPP6C-out.wgt.RDat	PPP6C	9	1.28e+08	1.28e+08	0.12258	rs631287	2.98	rs7021901	0.059896	-10.81	-0.718	107	107	blup	0.06770	2.19e-28	1.20347	2.29e-01	NA	NA	NA	NA	NA
PRUNE2-out.wgt.RDat	/u/home/t/tboltz/project-ophoff/rna_whole_blood/bulk_TWAS_latest/test_sig_weights_lowcov_bulk//PRUNE2-out.wgt.RDat	PRUNE2	9	7.95e+07	7.95e+07	0.23527	rs17340309	-1.96	rs560094	0.511903	29.76	-1.036	158	9	lasso	0.52127	6.37e-279	-1.02673	3.05e-01	NA	NA	NA	NA	NA
PSAT1-out.wgt.RDat	/u/home/t/tboltz/project-ophoff/rna_whole_blood/bulk_TWAS_latest/test_sig_weights_lowcov_bulk//PSAT1-out.wgt.RDat	PSAT1	9	8.09e+07	8.09e+07	0.19086	rs17063918	3.68	rs7849881	0.043149	8.97	0.372	119	20	enet	0.08402	4.68e-35	-1.17771	2.39e-01	NA	NA	NA	NA	NA
PSMB7-out.wgt.RDat	/u/home/t/tboltz/project-ophoff/rna_whole_blood/bulk_TWAS_latest/test_sig_weights_lowcov_bulk//PSMB7-out.wgt.RDat	PSMB7	9	1.27e+08	1.27e+08	0.00986	rs7851555	2.48	rs1330811	0.009214	-4.62	0.583	151	3	lasso	0.00457	2.83e-03	-0.65761	5.11e-01	NA	NA	NA	NA	NA
PSMD5-out.wgt.RDat	/u/home/t/tboltz/project-ophoff/rna_whole_blood/bulk_TWAS_latest/test_sig_weights_lowcov_bulk//PSMD5-out.wgt.RDat	PSMD5	9	1.24e+08	1.24e+08	0.03687	rs7046030	-1.85	rs1056567	0.020748	6.44	-1.668	176	3	lasso	0.02604	8.82e-12	-0.82995	4.07e-01	NA	NA	NA	NA	NA
PTAR1-out.wgt.RDat	/u/home/t/tboltz/project-ophoff/rna_whole_blood/bulk_TWAS_latest/test_sig_weights_lowcov_bulk//PTAR1-out.wgt.RDat	PTAR1	9	7.24e+07	7.24e+07	0.28220	rs2781521	3.94	rs11139996	0.220592	19.83	-1.121	249	22	enet	0.23304	6.69e-102	-0.94712	3.44e-01	NA	NA	NA	NA	NA
PTGDS-out.wgt.RDat	/u/home/t/tboltz/project-ophoff/rna_whole_blood/bulk_TWAS_latest/test_sig_weights_lowcov_bulk//PTGDS-out.wgt.RDat	PTGDS	9	1.40e+08	1.40e+08	0.06273	rs4636298	3.08	rs4880180	0.103233	-13.53	1.988	46	13	enet	0.12698	3.61e-53	-1.72040	8.54e-02	NA	NA	NA	NA	NA
PTGES-out.wgt.RDat	/u/home/t/tboltz/project-ophoff/rna_whole_blood/bulk_TWAS_latest/test_sig_weights_lowcov_bulk//PTGES-out.wgt.RDat	PTGES	9	1.33e+08	1.33e+08	0.05168	rs4837366	2.41	rs11998910	0.021101	6.16	0.624	103	11	enet	0.02379	6.73e-11	-0.00505	9.96e-01	NA	NA	NA	NA	NA
PTGS1-out.wgt.RDat	/u/home/t/tboltz/project-ophoff/rna_whole_blood/bulk_TWAS_latest/test_sig_weights_lowcov_bulk//PTGS1-out.wgt.RDat	PTGS1	9	1.25e+08	1.25e+08	0.04009	rs10156486	2.88	rs10306163	0.008664	-5.27	-0.897	192	4	lasso	0.01914	4.54e-09	0.15802	8.74e-01	NA	NA	NA	NA	NA
PTPA-out.wgt.RDat	/u/home/t/tboltz/project-ophoff/rna_whole_blood/bulk_TWAS_latest/test_sig_weights_lowcov_bulk//PTPA-out.wgt.RDat	PTPA	9	1.32e+08	1.32e+08	0.11486	rs4837366	2.41	rs3118625	0.112662	-14.05	1.465	85	4	lasso	0.11220	7.66e-47	-1.62178	1.05e-01	NA	NA	NA	NA	NA
RAB14-out.wgt.RDat	/u/home/t/tboltz/project-ophoff/rna_whole_blood/bulk_TWAS_latest/test_sig_weights_lowcov_bulk//RAB14-out.wgt.RDat	RAB14	9	1.24e+08	1.24e+08	0.01076	rs7046030	-1.85	rs10985140	0.009596	5.14	-0.101	223	4	lasso	0.00760	1.66e-04	0.00531	9.96e-01	NA	NA	NA	NA	NA
RABEPK-out.wgt.RDat	/u/home/t/tboltz/project-ophoff/rna_whole_blood/bulk_TWAS_latest/test_sig_weights_lowcov_bulk//RABEPK-out.wgt.RDat	RABEPK	9	1.28e+08	1.28e+08	0.04354	rs631287	2.98	rs10760392	0.078267	-11.76	-0.704	107	11	lasso	0.07854	8.38e-33	0.65685	5.11e-01	NA	NA	NA	NA	NA
RABL6-out.wgt.RDat	/u/home/t/tboltz/project-ophoff/rna_whole_blood/bulk_TWAS_latest/test_sig_weights_lowcov_bulk//RABL6-out.wgt.RDat	RABL6	9	1.40e+08	1.40e+08	0.05243	rs11793962	-3.32	rs2811794	0.049736	9.35	2.072	72	6	lasso	0.05979	3.46e-25	2.44765	1.44e-02	0.000	0.980	0.000	0.002	0.017
RAD23B-out.wgt.RDat	/u/home/t/tboltz/project-ophoff/rna_whole_blood/bulk_TWAS_latest/test_sig_weights_lowcov_bulk//RAD23B-out.wgt.RDat	RAD23B	9	1.10e+08	1.10e+08	0.06159	rs7021354	-2.93	rs7038659	0.025984	6.88	-0.099	168	35	enet	0.03209	3.65e-14	0.04384	9.65e-01	NA	NA	NA	NA	NA
RALGAPA1P1-out.wgt.RDat	/u/home/t/tboltz/project-ophoff/rna_whole_blood/bulk_TWAS_latest/test_sig_weights_lowcov_bulk//RALGAPA1P1-out.wgt.RDat	RALGAPA1P1	9	1.08e+08	1.08e+08	0.02446	rs2417672	2.84	rs10820812	0.021103	6.47	0.641	212	6	lasso	0.02197	3.50e-10	0.63198	5.27e-01	NA	NA	NA	NA	NA
RALGDS-out.wgt.RDat	/u/home/t/tboltz/project-ophoff/rna_whole_blood/bulk_TWAS_latest/test_sig_weights_lowcov_bulk//RALGDS-out.wgt.RDat	RALGDS	9	1.36e+08	1.36e+08	0.12395	rs2073923	2.59	rs482670	0.056533	11.37	1.032	168	21	enet	0.09450	2.12e-39	1.05863	2.90e-01	NA	NA	NA	NA	NA
RALGPS1-out.wgt.RDat	/u/home/t/tboltz/project-ophoff/rna_whole_blood/bulk_TWAS_latest/test_sig_weights_lowcov_bulk//RALGPS1-out.wgt.RDat	RALGPS1	9	1.30e+08	1.30e+08	0.05101	rs887659	4.15	rs2417046	0.130857	15.13	1.621	102	12	enet	0.13159	3.66e-55	1.66241	9.64e-02	NA	NA	NA	NA	NA
RAPGEF1-out.wgt.RDat	/u/home/t/tboltz/project-ophoff/rna_whole_blood/bulk_TWAS_latest/test_sig_weights_lowcov_bulk//RAPGEF1-out.wgt.RDat	RAPGEF1	9	1.35e+08	1.35e+08	0.27625	rs2987388	3.06	rs7036709	0.301355	-22.88	-1.184	138	33	enet	0.33767	5.10e-157	0.69886	4.85e-01	NA	NA	NA	NA	NA
RCL1-out.wgt.RDat	/u/home/t/tboltz/project-ophoff/rna_whole_blood/bulk_TWAS_latest/test_sig_weights_lowcov_bulk//RCL1-out.wgt.RDat	RCL1	9	4.79e+06	4.79e+06	0.05550	rs10758644	3.42	rs159432	0.015652	6.82	-0.478	132	23	enet	0.02617	7.81e-12	-0.39381	6.94e-01	NA	NA	NA	NA	NA
REXO4-out.wgt.RDat	/u/home/t/tboltz/project-ophoff/rna_whole_blood/bulk_TWAS_latest/test_sig_weights_lowcov_bulk//REXO4-out.wgt.RDat	REXO4	9	1.36e+08	1.36e+08	0.02152	rs2073923	2.59	rs13300216	0.023053	6.43	-0.191	165	5	lasso	0.02299	1.39e-10	-0.14024	8.88e-01	NA	NA	NA	NA	NA
RFK-out.wgt.RDat	/u/home/t/tboltz/project-ophoff/rna_whole_blood/bulk_TWAS_latest/test_sig_weights_lowcov_bulk//RFK-out.wgt.RDat	RFK	9	7.90e+07	7.90e+07	0.03252	rs10869672	-2.81	rs10869777	0.023832	6.53	-1.273	163	2	lasso	0.02596	9.48e-12	-1.49575	1.35e-01	NA	NA	NA	NA	NA
RFX3-out.wgt.RDat	/u/home/t/tboltz/project-ophoff/rna_whole_blood/bulk_TWAS_latest/test_sig_weights_lowcov_bulk//RFX3-out.wgt.RDat	RFX3	9	3.53e+06	3.53e+06	0.01530	rs544456	-2.77	rs12347985	0.007143	-4.67	1.549	117	2	lasso	0.00412	4.33e-03	-1.09952	2.72e-01	NA	NA	NA	NA	NA
RGP1-out.wgt.RDat	/u/home/t/tboltz/project-ophoff/rna_whole_blood/bulk_TWAS_latest/test_sig_weights_lowcov_bulk//RGP1-out.wgt.RDat	RGP1	9	3.57e+07	3.57e+07	0.08244	rs2274522	2.48	rs1570248	0.064768	10.79	-0.156	171	5	lasso	0.06786	1.89e-28	-0.12721	8.99e-01	NA	NA	NA	NA	NA
RGS3-out.wgt.RDat	/u/home/t/tboltz/project-ophoff/rna_whole_blood/bulk_TWAS_latest/test_sig_weights_lowcov_bulk//RGS3-out.wgt.RDat	RGS3	9	1.16e+08	1.16e+08	0.43550	rs16908163	2.53	rs17187621	0.123441	-15.74	0.776	159	6	lasso	0.25360	4.09e-112	-0.06889	9.45e-01	NA	NA	NA	NA	NA
RIC1-out.wgt.RDat	/u/home/t/tboltz/project-ophoff/rna_whole_blood/bulk_TWAS_latest/test_sig_weights_lowcov_bulk//RIC1-out.wgt.RDat	RIC1	9	5.63e+06	5.63e+06	0.02891	rs11793017	2.48	rs4740829	0.001070	3.94	0.155	128	14	enet	0.02386	6.34e-11	-0.28448	7.76e-01	NA	NA	NA	NA	NA
RMI1-out.wgt.RDat	/u/home/t/tboltz/project-ophoff/rna_whole_blood/bulk_TWAS_latest/test_sig_weights_lowcov_bulk//RMI1-out.wgt.RDat	RMI1	9	8.66e+07	8.66e+07	0.02183	rs1332535	3.00	rs7020300	0.013708	5.19	2.119	215	6	lasso	0.01429	3.65e-07	1.71480	8.64e-02	NA	NA	NA	NA	NA
RMRP-out.wgt.RDat	/u/home/t/tboltz/project-ophoff/rna_whole_blood/bulk_TWAS_latest/test_sig_weights_lowcov_bulk//RMRP-out.wgt.RDat	RMRP	9	3.57e+07	3.57e+07	0.17953	rs2274522	2.48	rs1538536	0.195032	18.43	0.175	179	7	lasso	0.19682	1.50e-84	0.23267	8.16e-01	NA	NA	NA	NA	NA
RN7SL328P-out.wgt.RDat	/u/home/t/tboltz/project-ophoff/rna_whole_blood/bulk_TWAS_latest/test_sig_weights_lowcov_bulk//RN7SL328P-out.wgt.RDat	RN7SL328P	9	1.35e+08	1.35e+08	0.01708	rs2987388	3.06	rs12378905	0.006912	-4.75	0.158	138	3	lasso	0.00782	1.36e-04	0.13004	8.97e-01	NA	NA	NA	NA	NA
RNF20-out.wgt.RDat	/u/home/t/tboltz/project-ophoff/rna_whole_blood/bulk_TWAS_latest/test_sig_weights_lowcov_bulk//RNF20-out.wgt.RDat	RNF20	9	1.04e+08	1.04e+08	0.02551	rs2993811	-3.12	rs1323430	0.012258	-5.47	-1.265	186	18	enet	0.02026	1.65e-09	-0.43480	6.64e-01	NA	NA	NA	NA	NA
RPL12-out.wgt.RDat	/u/home/t/tboltz/project-ophoff/rna_whole_blood/bulk_TWAS_latest/test_sig_weights_lowcov_bulk//RPL12-out.wgt.RDat	RPL12	9	1.30e+08	1.30e+08	0.30987	rs7863063	3.67	rs3824414	0.272854	-21.75	-2.092	108	5	lasso	0.32497	6.97e-150	1.89641	5.79e-02	NA	NA	NA	NA	NA
RPP25L-out.wgt.RDat	/u/home/t/tboltz/project-ophoff/rna_whole_blood/bulk_TWAS_latest/test_sig_weights_lowcov_bulk//RPP25L-out.wgt.RDat	RPP25L	9	3.46e+07	3.46e+07	0.04175	rs7025269	2.86	rs3808870	0.009036	5.66	1.548	144	144	blup	0.01896	5.31e-09	1.21528	2.24e-01	NA	NA	NA	NA	NA
RPS6-out.wgt.RDat	/u/home/t/tboltz/project-ophoff/rna_whole_blood/bulk_TWAS_latest/test_sig_weights_lowcov_bulk//RPS6-out.wgt.RDat	RPS6	9	1.94e+07	1.94e+07	0.01646	rs7028514	-3.38	rs10114375	0.016567	-5.82	-0.973	158	3	lasso	0.01743	2.12e-08	1.16882	2.42e-01	NA	NA	NA	NA	NA
RUSC2-out.wgt.RDat	/u/home/t/tboltz/project-ophoff/rna_whole_blood/bulk_TWAS_latest/test_sig_weights_lowcov_bulk//RUSC2-out.wgt.RDat	RUSC2	9	3.55e+07	3.55e+07	0.02861	rs4879899	-1.93	rs10814252	0.027199	-7.09	-0.101	161	3	lasso	0.02687	4.15e-12	0.28815	7.73e-01	NA	NA	NA	NA	NA
S1PR3-out.wgt.RDat	/u/home/t/tboltz/project-ophoff/rna_whole_blood/bulk_TWAS_latest/test_sig_weights_lowcov_bulk//S1PR3-out.wgt.RDat	S1PR3	9	9.16e+07	9.16e+07	0.03926	rs1556384	3.70	rs6559311	0.024848	6.81	0.013	136	18	enet	0.02790	1.64e-12	0.30747	7.58e-01	NA	NA	NA	NA	NA
SAPCD2-out.wgt.RDat	/u/home/t/tboltz/project-ophoff/rna_whole_blood/bulk_TWAS_latest/test_sig_weights_lowcov_bulk//SAPCD2-out.wgt.RDat	SAPCD2	9	1.40e+08	1.40e+08	0.38597	rs4636298	3.08	rs12115325	0.321425	-23.66	-1.282	55	4	lasso	0.32357	4.19e-149	1.34421	1.79e-01	NA	NA	NA	NA	NA
SARDH-out.wgt.RDat	/u/home/t/tboltz/project-ophoff/rna_whole_blood/bulk_TWAS_latest/test_sig_weights_lowcov_bulk//SARDH-out.wgt.RDat	SARDH	9	1.37e+08	1.37e+08	0.10373	rs2427971	-2.48	rs694821	0.039085	-8.35	1.788	139	4	lasso	0.05916	6.19e-25	-1.32821	1.84e-01	NA	NA	NA	NA	NA
SCAI-out.wgt.RDat	/u/home/t/tboltz/project-ophoff/rna_whole_blood/bulk_TWAS_latest/test_sig_weights_lowcov_bulk//SCAI-out.wgt.RDat	SCAI	9	1.28e+08	1.28e+08	0.00851	rs2819625	2.10	rs10760394	0.006514	-4.14	-0.844	102	13	enet	0.00651	4.56e-04	0.79432	4.27e-01	NA	NA	NA	NA	NA
SEC16A-out.wgt.RDat	/u/home/t/tboltz/project-ophoff/rna_whole_blood/bulk_TWAS_latest/test_sig_weights_lowcov_bulk//SEC16A-out.wgt.RDat	SEC16A	9	1.39e+08	1.39e+08	0.02043	NA	NA	NA	NA	NA	NA	74	0	lasso	0.00616	6.37e-04	NA	NA	NA	NA	NA	NA	NA
SECISBP2-out.wgt.RDat	/u/home/t/tboltz/project-ophoff/rna_whole_blood/bulk_TWAS_latest/test_sig_weights_lowcov_bulk//SECISBP2-out.wgt.RDat	SECISBP2	9	9.19e+07	9.19e+07	0.13212	rs1556384	3.70	rs4876971	0.034067	8.23	-0.091	133	44	enet	0.07003	2.50e-29	-0.48525	6.27e-01	NA	NA	NA	NA	NA
SEMA4D-out.wgt.RDat	/u/home/t/tboltz/project-ophoff/rna_whole_blood/bulk_TWAS_latest/test_sig_weights_lowcov_bulk//SEMA4D-out.wgt.RDat	SEMA4D	9	9.21e+07	9.21e+07	0.19068	rs1556384	3.70	rs4405007	0.132947	-15.24	-2.011	98	18	enet	0.18374	1.79e-78	2.14575	3.19e-02	0.000	0.982	0.000	0.002	0.015
SETX-out.wgt.RDat	/u/home/t/tboltz/project-ophoff/rna_whole_blood/bulk_TWAS_latest/test_sig_weights_lowcov_bulk//SETX-out.wgt.RDat	SETX	9	1.35e+08	1.35e+08	0.03462	rs471186	3.07	rs7869435	0.038493	8.36	-0.683	124	7	lasso	0.03601	1.04e-15	-0.92755	3.54e-01	NA	NA	NA	NA	NA
SH2D3C-out.wgt.RDat	/u/home/t/tboltz/project-ophoff/rna_whole_blood/bulk_TWAS_latest/test_sig_weights_lowcov_bulk//SH2D3C-out.wgt.RDat	SH2D3C	9	1.31e+08	1.31e+08	0.03796	rs7863063	3.67	rs7852090	0.014576	5.37	0.086	105	5	lasso	0.01593	8.29e-08	-0.44257	6.58e-01	NA	NA	NA	NA	NA
SH3GLB2-out.wgt.RDat	/u/home/t/tboltz/project-ophoff/rna_whole_blood/bulk_TWAS_latest/test_sig_weights_lowcov_bulk//SH3GLB2-out.wgt.RDat	SH3GLB2	9	1.32e+08	1.32e+08	0.05639	rs4837366	2.41	rs7034952	0.088288	-12.65	0.104	80	7	enet	0.08897	4.22e-37	-0.11989	9.05e-01	NA	NA	NA	NA	NA
SIGMAR1-out.wgt.RDat	/u/home/t/tboltz/project-ophoff/rna_whole_blood/bulk_TWAS_latest/test_sig_weights_lowcov_bulk//SIGMAR1-out.wgt.RDat	SIGMAR1	9	3.46e+07	3.46e+07	0.05555	rs7025269	2.86	rs12553321	0.027832	-7.15	-0.743	150	3	lasso	0.03959	4.00e-17	-0.29251	7.70e-01	NA	NA	NA	NA	NA
SLC25A51-out.wgt.RDat	/u/home/t/tboltz/project-ophoff/rna_whole_blood/bulk_TWAS_latest/test_sig_weights_lowcov_bulk//SLC25A51-out.wgt.RDat	SLC25A51	9	3.79e+07	3.79e+07	0.05267	rs7047872	4.75	rs7040503	0.078363	-11.82	1.333	170	29	enet	0.08472	2.41e-35	-0.88492	3.76e-01	NA	NA	NA	NA	NA
SLC31A1-out.wgt.RDat	/u/home/t/tboltz/project-ophoff/rna_whole_blood/bulk_TWAS_latest/test_sig_weights_lowcov_bulk//SLC31A1-out.wgt.RDat	SLC31A1	9	1.16e+08	1.16e+08	0.12074	rs16908163	2.53	rs12380325	0.048439	9.26	-0.341	159	32	enet	0.09429	2.60e-39	-0.69167	4.89e-01	NA	NA	NA	NA	NA
SLC31A2-out.wgt.RDat	/u/home/t/tboltz/project-ophoff/rna_whole_blood/bulk_TWAS_latest/test_sig_weights_lowcov_bulk//SLC31A2-out.wgt.RDat	SLC31A2	9	1.16e+08	1.16e+08	0.04337	rs3810921	2.26	rs3810919	0.013380	-5.61	1.747	159	159	blup	0.02597	9.37e-12	-1.20942	2.27e-01	NA	NA	NA	NA	NA
SLC46A2-out.wgt.RDat	/u/home/t/tboltz/project-ophoff/rna_whole_blood/bulk_TWAS_latest/test_sig_weights_lowcov_bulk//SLC46A2-out.wgt.RDat	SLC46A2	9	1.16e+08	1.16e+08	0.17297	rs3810921	2.26	rs12555600	0.051160	-9.53	0.351	198	6	lasso	0.10744	7.92e-45	-0.45983	6.46e-01	NA	NA	NA	NA	NA
SMC5-out.wgt.RDat	/u/home/t/tboltz/project-ophoff/rna_whole_blood/bulk_TWAS_latest/test_sig_weights_lowcov_bulk//SMC5-out.wgt.RDat	SMC5	9	7.29e+07	7.29e+07	0.02305	rs10868350	-3.15	rs2182735	0.022001	-6.31	1.267	188	188	blup	0.02097	8.66e-10	-1.73831	8.22e-02	NA	NA	NA	NA	NA
SMU1-out.wgt.RDat	/u/home/t/tboltz/project-ophoff/rna_whole_blood/bulk_TWAS_latest/test_sig_weights_lowcov_bulk//SMU1-out.wgt.RDat	SMU1	9	3.31e+07	3.31e+07	0.02087	rs10813842	-1.97	rs10813923	0.009261	-4.30	-1.751	126	5	lasso	0.00751	1.81e-04	1.73122	8.34e-02	NA	NA	NA	NA	NA
SNAPC3-out.wgt.RDat	/u/home/t/tboltz/project-ophoff/rna_whole_blood/bulk_TWAS_latest/test_sig_weights_lowcov_bulk//SNAPC3-out.wgt.RDat	SNAPC3	9	1.54e+07	1.54e+07	0.02220	rs1780159	2.68	rs10122299	0.005701	-4.74	-0.042	139	17	enet	0.00790	1.27e-04	0.21437	8.30e-01	NA	NA	NA	NA	NA
SNAPC4-out.wgt.RDat	/u/home/t/tboltz/project-ophoff/rna_whole_blood/bulk_TWAS_latest/test_sig_weights_lowcov_bulk//SNAPC4-out.wgt.RDat	SNAPC4	9	1.39e+08	1.39e+08	0.04995	rs3739942	3.03	rs563	0.006190	3.70	-1.624	64	26	enet	0.02010	1.90e-09	0.48093	6.31e-01	NA	NA	NA	NA	NA
SNHG7-out.wgt.RDat	/u/home/t/tboltz/project-ophoff/rna_whole_blood/bulk_TWAS_latest/test_sig_weights_lowcov_bulk//SNHG7-out.wgt.RDat	SNHG7	9	1.40e+08	1.40e+08	0.23467	rs11793962	-3.32	rs11793962	0.039872	-9.14	-3.319	72	25	enet	0.11173	1.21e-46	1.93355	5.32e-02	NA	NA	NA	NA	NA
SNX30-out.wgt.RDat	/u/home/t/tboltz/project-ophoff/rna_whole_blood/bulk_TWAS_latest/test_sig_weights_lowcov_bulk//SNX30-out.wgt.RDat	SNX30	9	1.16e+08	1.16e+08	0.08166	rs10118505	3.24	rs12555600	0.034301	-7.82	0.351	150	9	lasso	0.05991	3.09e-25	-0.14379	8.86e-01	NA	NA	NA	NA	NA
SPATA6L-out.wgt.RDat	/u/home/t/tboltz/project-ophoff/rna_whole_blood/bulk_TWAS_latest/test_sig_weights_lowcov_bulk//SPATA6L-out.wgt.RDat	SPATA6L	9	4.67e+06	4.67e+06	0.02334	rs10758644	3.42	rs2146423	0.005584	4.54	-0.634	183	2	lasso	0.01156	4.40e-06	0.38143	7.03e-01	NA	NA	NA	NA	NA
SPOUT1-out.wgt.RDat	/u/home/t/tboltz/project-ophoff/rna_whole_blood/bulk_TWAS_latest/test_sig_weights_lowcov_bulk//SPOUT1-out.wgt.RDat	SPOUT1	9	1.32e+08	1.32e+08	0.01049	rs7853999	2.35	rs2293968	0.011756	-5.22	-1.187	88	9	enet	0.00911	4.14e-05	1.05711	2.90e-01	NA	NA	NA	NA	NA
ST6GALNAC6-out.wgt.RDat	/u/home/t/tboltz/project-ophoff/rna_whole_blood/bulk_TWAS_latest/test_sig_weights_lowcov_bulk//ST6GALNAC6-out.wgt.RDat	ST6GALNAC6	9	1.31e+08	1.31e+08	0.03153	rs2246011	-2.44	rs3739821	0.007914	-5.04	-2.431	99	99	blup	0.01886	5.85e-09	0.87476	3.82e-01	NA	NA	NA	NA	NA
STOM-out.wgt.RDat	/u/home/t/tboltz/project-ophoff/rna_whole_blood/bulk_TWAS_latest/test_sig_weights_lowcov_bulk//STOM-out.wgt.RDat	STOM	9	1.24e+08	1.24e+08	0.02175	rs7046030	-1.85	rs3747847	0.001508	-3.96	-0.232	228	4	lasso	0.00103	9.54e-02	0.86588	3.87e-01	NA	NA	NA	NA	NA
STX17-out.wgt.RDat	/u/home/t/tboltz/project-ophoff/rna_whole_blood/bulk_TWAS_latest/test_sig_weights_lowcov_bulk//STX17-out.wgt.RDat	STX17	9	1.03e+08	1.03e+08	0.04434	rs10512265	2.69	rs10123261	0.045849	9.83	0.875	149	32	enet	0.06131	8.39e-26	0.52113	6.02e-01	NA	NA	NA	NA	NA
STXBP1-out.wgt.RDat	/u/home/t/tboltz/project-ophoff/rna_whole_blood/bulk_TWAS_latest/test_sig_weights_lowcov_bulk//STXBP1-out.wgt.RDat	STXBP1	9	1.30e+08	1.30e+08	0.01153	rs7863063	3.67	rs522328	0.007328	-4.23	0.824	104	104	blup	0.00865	6.31e-05	-0.83751	4.02e-01	NA	NA	NA	NA	NA
SURF1-out.wgt.RDat	/u/home/t/tboltz/project-ophoff/rna_whole_blood/bulk_TWAS_latest/test_sig_weights_lowcov_bulk//SURF1-out.wgt.RDat	SURF1	9	1.36e+08	1.36e+08	0.06378	rs2073923	2.59	rs8176681	0.000214	4.96	0.377	179	179	blup	0.02728	2.87e-12	1.09024	2.76e-01	NA	NA	NA	NA	NA
SURF6-out.wgt.RDat	/u/home/t/tboltz/project-ophoff/rna_whole_blood/bulk_TWAS_latest/test_sig_weights_lowcov_bulk//SURF6-out.wgt.RDat	SURF6	9	1.36e+08	1.36e+08	0.20688	rs2073923	2.59	rs886090	0.116661	-14.31	0.309	182	24	enet	0.17514	1.57e-74	-0.40972	6.82e-01	NA	NA	NA	NA	NA
SUSD1-out.wgt.RDat	/u/home/t/tboltz/project-ophoff/rna_whole_blood/bulk_TWAS_latest/test_sig_weights_lowcov_bulk//SUSD1-out.wgt.RDat	SUSD1	9	1.15e+08	1.15e+08	0.31766	rs10118505	3.24	rs4979085	0.248395	-20.77	0.203	211	5	lasso	0.25650	1.40e-113	0.35938	7.19e-01	NA	NA	NA	NA	NA
SYK-out.wgt.RDat	/u/home/t/tboltz/project-ophoff/rna_whole_blood/bulk_TWAS_latest/test_sig_weights_lowcov_bulk//SYK-out.wgt.RDat	SYK	9	9.36e+07	9.36e+07	0.31603	rs532591	3.21	rs10448310	0.164764	16.95	0.821	280	50	enet	0.21176	1.31e-91	0.78377	4.33e-01	NA	NA	NA	NA	NA
TBC1D2-out.wgt.RDat	/u/home/t/tboltz/project-ophoff/rna_whole_blood/bulk_TWAS_latest/test_sig_weights_lowcov_bulk//TBC1D2-out.wgt.RDat	TBC1D2	9	1.01e+08	1.01e+08	0.06779	rs7855088	4.37	rs10818610	0.057126	10.52	0.562	175	4	lasso	0.07915	4.72e-33	1.61550	1.06e-01	NA	NA	NA	NA	NA
TEK-out.wgt.RDat	/u/home/t/tboltz/project-ophoff/rna_whole_blood/bulk_TWAS_latest/test_sig_weights_lowcov_bulk//TEK-out.wgt.RDat	TEK	9	2.71e+07	2.71e+07	0.28757	rs41475545	3.47	rs7858722	0.113311	-14.89	-0.221	235	56	enet	0.28146	2.07e-126	0.18652	8.52e-01	NA	NA	NA	NA	NA
TEX10-out.wgt.RDat	/u/home/t/tboltz/project-ophoff/rna_whole_blood/bulk_TWAS_latest/test_sig_weights_lowcov_bulk//TEX10-out.wgt.RDat	TEX10	9	1.03e+08	1.03e+08	0.04239	rs12341648	-2.65	rs7472	0.013377	5.66	1.367	206	2	lasso	0.01527	1.50e-07	1.40939	1.59e-01	NA	NA	NA	NA	NA
TGFBR1-out.wgt.RDat	/u/home/t/tboltz/project-ophoff/rna_whole_blood/bulk_TWAS_latest/test_sig_weights_lowcov_bulk//TGFBR1-out.wgt.RDat	TGFBR1	9	1.02e+08	1.02e+08	0.04591	rs411102	3.45	rs334363	0.007931	-6.26	1.275	129	20	enet	0.02713	3.27e-12	-2.71671	6.59e-03	0.000	0.992	0.000	0.003	0.005
TJP2-out.wgt.RDat	/u/home/t/tboltz/project-ophoff/rna_whole_blood/bulk_TWAS_latest/test_sig_weights_lowcov_bulk//TJP2-out.wgt.RDat	TJP2	9	7.17e+07	7.17e+07	0.23445	rs2781521	3.94	rs11790543	0.216949	-19.48	-1.053	239	31	enet	0.24632	1.81e-108	0.22259	8.24e-01	NA	NA	NA	NA	NA
TLR4-out.wgt.RDat	/u/home/t/tboltz/project-ophoff/rna_whole_blood/bulk_TWAS_latest/test_sig_weights_lowcov_bulk//TLR4-out.wgt.RDat	TLR4	9	1.20e+08	1.20e+08	0.27532	rs10983575	-2.33	rs2737191	0.342491	-24.39	1.563	292	43	enet	0.35415	1.75e-166	-1.79812	7.22e-02	NA	NA	NA	NA	NA
TMEM245-out.wgt.RDat	/u/home/t/tboltz/project-ophoff/rna_whole_blood/bulk_TWAS_latest/test_sig_weights_lowcov_bulk//TMEM245-out.wgt.RDat	TMEM245	9	1.12e+08	1.12e+08	0.29039	rs10979531	2.75	rs2289480	0.090229	13.86	-0.061	232	38	enet	0.21728	2.98e-94	1.04600	2.96e-01	NA	NA	NA	NA	NA
TMEM250-out.wgt.RDat	/u/home/t/tboltz/project-ophoff/rna_whole_blood/bulk_TWAS_latest/test_sig_weights_lowcov_bulk//TMEM250-out.wgt.RDat	TMEM250	9	1.39e+08	1.39e+08	0.02751	rs3812575	-2.54	rs11792632	0.010840	-4.97	1.757	70	7	enet	0.01028	1.41e-05	-2.73301	6.28e-03	0.155	0.836	0.000	0.000	0.008
TMEM252-out.wgt.RDat	/u/home/t/tboltz/project-ophoff/rna_whole_blood/bulk_TWAS_latest/test_sig_weights_lowcov_bulk//TMEM252-out.wgt.RDat	TMEM252	9	7.12e+07	7.12e+07	0.15978	rs6560237	2.82	rs7046236	0.074783	12.52	-1.138	113	8	lasso	0.15970	1.49e-67	-1.15055	2.50e-01	NA	NA	NA	NA	NA
TMOD1-out.wgt.RDat	/u/home/t/tboltz/project-ophoff/rna_whole_blood/bulk_TWAS_latest/test_sig_weights_lowcov_bulk//TMOD1-out.wgt.RDat	TMOD1	9	1.00e+08	1.00e+08	0.03988	rs7855088	4.37	rs2031999	0.025121	6.74	-0.197	127	4	lasso	0.01915	4.50e-09	-0.54818	5.84e-01	NA	NA	NA	NA	NA
TNFSF15-out.wgt.RDat	/u/home/t/tboltz/project-ophoff/rna_whole_blood/bulk_TWAS_latest/test_sig_weights_lowcov_bulk//TNFSF15-out.wgt.RDat	TNFSF15	9	1.18e+08	1.18e+08	0.15632	rs1335331	-4.44	rs6478109	0.150467	16.21	-1.174	249	2	lasso	0.14962	4.57e-63	-1.16571	2.44e-01	NA	NA	NA	NA	NA
TNFSF8-out.wgt.RDat	/u/home/t/tboltz/project-ophoff/rna_whole_blood/bulk_TWAS_latest/test_sig_weights_lowcov_bulk//TNFSF8-out.wgt.RDat	TNFSF8	9	1.18e+08	1.18e+08	0.09279	rs1335331	-4.36	rs1322058	0.052196	9.58	1.797	278	16	enet	0.07125	7.90e-30	2.07410	3.81e-02	0.000	0.960	0.000	0.031	0.009
TOR1A-out.wgt.RDat	/u/home/t/tboltz/project-ophoff/rna_whole_blood/bulk_TWAS_latest/test_sig_weights_lowcov_bulk//TOR1A-out.wgt.RDat	TOR1A	9	1.33e+08	1.33e+08	0.06018	rs4837366	2.41	rs10116248	0.117118	-14.43	-0.246	103	4	lasso	0.11881	1.16e-49	0.14718	8.83e-01	NA	NA	NA	NA	NA
TOR1B-out.wgt.RDat	/u/home/t/tboltz/project-ophoff/rna_whole_blood/bulk_TWAS_latest/test_sig_weights_lowcov_bulk//TOR1B-out.wgt.RDat	TOR1B	9	1.33e+08	1.33e+08	0.10088	rs4837366	2.41	rs10116248	0.205888	-18.91	-0.246	107	6	lasso	0.20963	1.34e-90	0.17718	8.59e-01	NA	NA	NA	NA	NA
TPM2-out.wgt.RDat	/u/home/t/tboltz/project-ophoff/rna_whole_blood/bulk_TWAS_latest/test_sig_weights_lowcov_bulk//TPM2-out.wgt.RDat	TPM2	9	3.57e+07	3.57e+07	0.05810	rs2274522	2.48	rs878749	0.048656	-9.35	0.205	174	6	lasso	0.05862	1.02e-24	0.57028	5.68e-01	NA	NA	NA	NA	NA
TRAF1-out.wgt.RDat	/u/home/t/tboltz/project-ophoff/rna_whole_blood/bulk_TWAS_latest/test_sig_weights_lowcov_bulk//TRAF1-out.wgt.RDat	TRAF1	9	1.24e+08	1.24e+08	0.02168	rs7046030	-1.85	rs1056567	0.003220	-4.23	-1.668	177	177	blup	0.00991	1.99e-05	1.02665	3.05e-01	NA	NA	NA	NA	NA
TRAF2-out.wgt.RDat	/u/home/t/tboltz/project-ophoff/rna_whole_blood/bulk_TWAS_latest/test_sig_weights_lowcov_bulk//TRAF2-out.wgt.RDat	TRAF2	9	1.40e+08	1.40e+08	0.00902	rs11793962	-3.23	rs4880162	0.007992	3.98	2.998	59	7	enet	0.00663	4.07e-04	3.12091	1.80e-03	0.873	0.105	0.002	0.000	0.020
TRIM14-out.wgt.RDat	/u/home/t/tboltz/project-ophoff/rna_whole_blood/bulk_TWAS_latest/test_sig_weights_lowcov_bulk//TRIM14-out.wgt.RDat	TRIM14	9	1.01e+08	1.01e+08	0.01765	rs7855088	4.37	rs2795492	0.012051	4.73	-0.044	187	17	enet	0.01194	3.09e-06	1.12062	2.62e-01	NA	NA	NA	NA	NA
TRIM32-out.wgt.RDat	/u/home/t/tboltz/project-ophoff/rna_whole_blood/bulk_TWAS_latest/test_sig_weights_lowcov_bulk//TRIM32-out.wgt.RDat	TRIM32	9	1.19e+08	1.19e+08	0.01854	rs7036698	-3.15	rs4837587	-0.000457	3.65	-1.178	180	20	enet	0.00182	4.17e-02	-0.01590	9.87e-01	NA	NA	NA	NA	NA
TRMO-out.wgt.RDat	/u/home/t/tboltz/project-ophoff/rna_whole_blood/bulk_TWAS_latest/test_sig_weights_lowcov_bulk//TRMO-out.wgt.RDat	TRMO	9	1.01e+08	1.01e+08	0.03862	rs7855088	4.37	rs6586	0.035897	-8.37	-0.029	157	20	enet	0.04989	3.21e-21	1.93051	5.35e-02	NA	NA	NA	NA	NA
TRMT10B-out.wgt.RDat	/u/home/t/tboltz/project-ophoff/rna_whole_blood/bulk_TWAS_latest/test_sig_weights_lowcov_bulk//TRMT10B-out.wgt.RDat	TRMT10B	9	3.78e+07	3.78e+07	0.03281	rs7047872	4.75	rs10973540	0.012305	-5.57	-0.683	169	24	enet	0.02479	2.72e-11	0.59650	5.51e-01	NA	NA	NA	NA	NA
TRPM6-out.wgt.RDat	/u/home/t/tboltz/project-ophoff/rna_whole_blood/bulk_TWAS_latest/test_sig_weights_lowcov_bulk//TRPM6-out.wgt.RDat	TRPM6	9	7.75e+07	7.75e+07	0.31468	rs10869417	-3.81	rs7045949	0.090162	12.64	-1.083	112	7	lasso	0.12577	1.20e-52	-0.96233	3.36e-01	NA	NA	NA	NA	NA
TSC1-out.wgt.RDat	/u/home/t/tboltz/project-ophoff/rna_whole_blood/bulk_TWAS_latest/test_sig_weights_lowcov_bulk//TSC1-out.wgt.RDat	TSC1	9	1.36e+08	1.36e+08	0.03067	rs471186	3.07	rs2250057	0.001779	4.34	-1.148	182	3	lasso	0.00360	7.20e-03	-0.48109	6.30e-01	NA	NA	NA	NA	NA
TTC16-out.wgt.RDat	/u/home/t/tboltz/project-ophoff/rna_whole_blood/bulk_TWAS_latest/test_sig_weights_lowcov_bulk//TTC16-out.wgt.RDat	TTC16	9	1.30e+08	1.30e+08	0.04349	rs7863063	3.67	rs13298768	0.058741	-10.14	-0.112	102	3	lasso	0.05879	8.71e-25	0.15938	8.73e-01	NA	NA	NA	NA	NA
TTC39B-out.wgt.RDat	/u/home/t/tboltz/project-ophoff/rna_whole_blood/bulk_TWAS_latest/test_sig_weights_lowcov_bulk//TTC39B-out.wgt.RDat	TTC39B	9	1.53e+07	1.53e+07	0.20432	rs1780159	2.68	rs1122677	0.352117	-24.73	-0.236	123	41	enet	0.42506	3.70e-210	0.09994	9.20e-01	NA	NA	NA	NA	NA
TTLL11-out.wgt.RDat	/u/home/t/tboltz/project-ophoff/rna_whole_blood/bulk_TWAS_latest/test_sig_weights_lowcov_bulk//TTLL11-out.wgt.RDat	TTLL11	9	1.25e+08	1.25e+08	0.02136	rs10818684	2.21	rs11506795	0.011727	5.69	-0.071	163	3	lasso	0.01939	3.62e-09	-0.41616	6.77e-01	NA	NA	NA	NA	NA
TUT7-out.wgt.RDat	/u/home/t/tboltz/project-ophoff/rna_whole_blood/bulk_TWAS_latest/test_sig_weights_lowcov_bulk//TUT7-out.wgt.RDat	TUT7	9	8.90e+07	8.90e+07	0.06620	rs700760	2.46	rs791323	0.040922	8.66	2.431	82	2	lasso	0.03983	3.19e-17	2.42888	1.51e-02	0.000	0.962	0.000	0.000	0.038
TXN-out.wgt.RDat	/u/home/t/tboltz/project-ophoff/rna_whole_blood/bulk_TWAS_latest/test_sig_weights_lowcov_bulk//TXN-out.wgt.RDat	TXN	9	1.13e+08	1.13e+08	0.05368	rs10759392	-4.20	rs2301241	0.006218	-5.50	-1.649	245	47	enet	0.03424	5.21e-15	4.12819	3.66e-05	0.020	0.867	0.002	0.099	0.011
UAP1L1-out.wgt.RDat	/u/home/t/tboltz/project-ophoff/rna_whole_blood/bulk_TWAS_latest/test_sig_weights_lowcov_bulk//UAP1L1-out.wgt.RDat	UAP1L1	9	1.40e+08	1.40e+08	0.40543	rs4636298	3.08	rs12115325	0.236953	-20.25	-1.282	55	5	lasso	0.23739	4.85e-104	1.37742	1.68e-01	NA	NA	NA	NA	NA
UBAC1-out.wgt.RDat	/u/home/t/tboltz/project-ophoff/rna_whole_blood/bulk_TWAS_latest/test_sig_weights_lowcov_bulk//UBAC1-out.wgt.RDat	UBAC1	9	1.39e+08	1.39e+08	0.03247	rs3812575	-2.54	rs10776856	0.021266	-6.24	-1.440	80	2	lasso	0.01965	2.85e-09	1.30871	1.91e-01	NA	NA	NA	NA	NA
UBAP1-out.wgt.RDat	/u/home/t/tboltz/project-ophoff/rna_whole_blood/bulk_TWAS_latest/test_sig_weights_lowcov_bulk//UBAP1-out.wgt.RDat	UBAP1	9	3.42e+07	3.42e+07	0.01952	rs1785502	-3.21	rs2380925	0.027604	7.07	-1.953	88	2	lasso	0.02611	8.23e-12	-1.95298	5.08e-02	NA	NA	NA	NA	NA
UBE2R2-out.wgt.RDat	/u/home/t/tboltz/project-ophoff/rna_whole_blood/bulk_TWAS_latest/test_sig_weights_lowcov_bulk//UBE2R2-out.wgt.RDat	UBE2R2	9	3.38e+07	3.38e+07	0.01828	rs1785502	-3.21	rs10971789	0.015911	5.89	-0.099	76	4	enet	0.01341	8.12e-07	1.00297	3.16e-01	NA	NA	NA	NA	NA
UBQLN1-out.wgt.RDat	/u/home/t/tboltz/project-ophoff/rna_whole_blood/bulk_TWAS_latest/test_sig_weights_lowcov_bulk//UBQLN1-out.wgt.RDat	UBQLN1	9	8.63e+07	8.63e+07	0.23925	rs2184086	-2.92	rs2781003	0.054422	-9.98	-0.061	144	6	lasso	0.16160	2.10e-68	1.07374	2.83e-01	NA	NA	NA	NA	NA
UGCG-out.wgt.RDat	/u/home/t/tboltz/project-ophoff/rna_whole_blood/bulk_TWAS_latest/test_sig_weights_lowcov_bulk//UGCG-out.wgt.RDat	UGCG	9	1.15e+08	1.15e+08	0.02121	rs1556027	3.25	rs7863596	0.003133	-4.51	-0.416	214	14	enet	0.00869	6.05e-05	1.93737	5.27e-02	NA	NA	NA	NA	NA
USP20-out.wgt.RDat	/u/home/t/tboltz/project-ophoff/rna_whole_blood/bulk_TWAS_latest/test_sig_weights_lowcov_bulk//USP20-out.wgt.RDat	USP20	9	1.33e+08	1.33e+08	0.02072	rs4837366	2.41	rs11793199	0.026181	-7.30	-0.368	101	7	enet	0.02929	4.64e-13	0.17495	8.61e-01	NA	NA	NA	NA	NA
VAV2-out.wgt.RDat	/u/home/t/tboltz/project-ophoff/rna_whole_blood/bulk_TWAS_latest/test_sig_weights_lowcov_bulk//VAV2-out.wgt.RDat	VAV2	9	1.37e+08	1.37e+08	0.05719	rs2427971	-2.48	rs2106373	0.052155	9.81	-0.494	81	14	enet	0.06319	1.47e-26	-0.35114	7.25e-01	NA	NA	NA	NA	NA
VCP-out.wgt.RDat	/u/home/t/tboltz/project-ophoff/rna_whole_blood/bulk_TWAS_latest/test_sig_weights_lowcov_bulk//VCP-out.wgt.RDat	VCP	9	3.51e+07	3.51e+07	0.05729	rs4879899	-1.93	rs679787	0.088912	-12.59	-1.062	154	9	enet	0.08788	1.19e-36	0.97038	3.32e-01	NA	NA	NA	NA	NA
VLDLR-out.wgt.RDat	/u/home/t/tboltz/project-ophoff/rna_whole_blood/bulk_TWAS_latest/test_sig_weights_lowcov_bulk//VLDLR-out.wgt.RDat	VLDLR	9	2.62e+06	2.62e+06	0.20288	rs10757686	2.28	rs596826	0.014774	7.21	-0.632	192	86	enet	0.09256	1.37e-38	0.40016	6.89e-01	NA	NA	NA	NA	NA
VPS13A-out.wgt.RDat	/u/home/t/tboltz/project-ophoff/rna_whole_blood/bulk_TWAS_latest/test_sig_weights_lowcov_bulk//VPS13A-out.wgt.RDat	VPS13A	9	7.98e+07	7.98e+07	0.09162	rs17340309	-1.96	rs11145366	0.055771	-10.09	0.546	140	8	lasso	0.08930	3.08e-37	0.22758	8.20e-01	NA	NA	NA	NA	NA
WASHC1-out.wgt.RDat	/u/home/t/tboltz/project-ophoff/rna_whole_blood/bulk_TWAS_latest/test_sig_weights_lowcov_bulk//WASHC1-out.wgt.RDat	WASHC1	9	7.39e+04	7.39e+04	0.14420	rs17664774	2.81	rs10757606	0.029756	7.30	-0.111	119	34	enet	0.04694	4.82e-20	-1.07432	2.83e-01	NA	NA	NA	NA	NA
WHRN-out.wgt.RDat	/u/home/t/tboltz/project-ophoff/rna_whole_blood/bulk_TWAS_latest/test_sig_weights_lowcov_bulk//WHRN-out.wgt.RDat	WHRN	9	1.17e+08	1.17e+08	0.25335	rs10982344	2.73	rs2296262	0.123914	14.68	-1.089	166	8	lasso	0.12432	5.03e-52	-1.23270	2.18e-01	NA	NA	NA	NA	NA
ZBTB26-out.wgt.RDat	/u/home/t/tboltz/project-ophoff/rna_whole_blood/bulk_TWAS_latest/test_sig_weights_lowcov_bulk//ZBTB26-out.wgt.RDat	ZBTB26	9	1.26e+08	1.26e+08	0.02505	rs10156486	2.88	rs700059	0.028757	7.86	-0.769	148	15	enet	0.03136	7.06e-14	-0.63505	5.25e-01	NA	NA	NA	NA	NA
ZBTB34-out.wgt.RDat	/u/home/t/tboltz/project-ophoff/rna_whole_blood/bulk_TWAS_latest/test_sig_weights_lowcov_bulk//ZBTB34-out.wgt.RDat	ZBTB34	9	1.30e+08	1.30e+08	0.01301	rs887659	4.15	rs10819243	0.005502	4.67	1.273	105	3	lasso	0.00282	1.53e-02	1.25971	2.08e-01	NA	NA	NA	NA	NA
ZBTB6-out.wgt.RDat	/u/home/t/tboltz/project-ophoff/rna_whole_blood/bulk_TWAS_latest/test_sig_weights_lowcov_bulk//ZBTB6-out.wgt.RDat	ZBTB6	9	1.26e+08	1.26e+08	0.04926	rs10156486	2.88	rs591883	0.023851	-7.17	-0.585	149	149	blup	0.03114	8.70e-14	0.12498	9.01e-01	NA	NA	NA	NA	NA
ZCCHC7-out.wgt.RDat	/u/home/t/tboltz/project-ophoff/rna_whole_blood/bulk_TWAS_latest/test_sig_weights_lowcov_bulk//ZCCHC7-out.wgt.RDat	ZCCHC7	9	3.71e+07	3.71e+07	0.02670	rs10973259	4.96	rs13290794	0.026165	-7.04	-1.795	147	5	lasso	0.02495	2.36e-11	1.67653	9.36e-02	NA	NA	NA	NA	NA
ZDHHC21-out.wgt.RDat	/u/home/t/tboltz/project-ophoff/rna_whole_blood/bulk_TWAS_latest/test_sig_weights_lowcov_bulk//ZDHHC21-out.wgt.RDat	ZDHHC21	9	1.47e+07	1.47e+07	0.12861	rs10961655	3.18	rs2890989	0.090947	-12.70	-0.980	142	11	lasso	0.11984	4.23e-50	1.81253	6.99e-02	NA	NA	NA	NA	NA
ZER1-out.wgt.RDat	/u/home/t/tboltz/project-ophoff/rna_whole_blood/bulk_TWAS_latest/test_sig_weights_lowcov_bulk//ZER1-out.wgt.RDat	ZER1	9	1.32e+08	1.32e+08	0.02057	rs7853999	2.35	rs2280844	0.006455	-4.04	-1.597	83	83	blup	0.00725	2.29e-04	0.16016	8.73e-01	NA	NA	NA	NA	NA
ZFAND5-out.wgt.RDat	/u/home/t/tboltz/project-ophoff/rna_whole_blood/bulk_TWAS_latest/test_sig_weights_lowcov_bulk//ZFAND5-out.wgt.RDat	ZFAND5	9	7.50e+07	7.50e+07	0.02620	rs7029217	-3.02	rs9411042	0.004647	-4.33	0.381	138	23	enet	0.01748	2.03e-08	0.51622	6.06e-01	NA	NA	NA	NA	NA
ZFP37-out.wgt.RDat	/u/home/t/tboltz/project-ophoff/rna_whole_blood/bulk_TWAS_latest/test_sig_weights_lowcov_bulk//ZFP37-out.wgt.RDat	ZFP37	9	1.16e+08	1.16e+08	0.02736	rs3810921	2.26	rs9792498	0.011452	4.83	-1.442	159	13	enet	0.01572	9.99e-08	-2.11486	3.44e-02	0.327	0.669	0.000	0.000	0.004
ZNF367-out.wgt.RDat	/u/home/t/tboltz/project-ophoff/rna_whole_blood/bulk_TWAS_latest/test_sig_weights_lowcov_bulk//ZNF367-out.wgt.RDat	ZNF367	9	9.92e+07	9.92e+07	0.03600	rs10978678	-1.95	rs10760999	0.010403	-4.87	0.377	173	15	enet	0.01815	1.11e-08	0.23345	8.15e-01	NA	NA	NA	NA	NA
ZNF483-out.wgt.RDat	/u/home/t/tboltz/project-ophoff/rna_whole_blood/bulk_TWAS_latest/test_sig_weights_lowcov_bulk//ZNF483-out.wgt.RDat	ZNF483	9	1.14e+08	1.14e+08	0.06079	rs1556027	3.25	rs3818719	0.030422	7.47	-0.105	243	4	lasso	0.03323	1.31e-14	-0.03218	9.74e-01	NA	NA	NA	NA	NA
ZNF79-out.wgt.RDat	/u/home/t/tboltz/project-ophoff/rna_whole_blood/bulk_TWAS_latest/test_sig_weights_lowcov_bulk//ZNF79-out.wgt.RDat	ZNF79	9	1.30e+08	1.30e+08	0.06604	rs7863063	3.67	rs2243955	0.018650	-7.45	-0.374	112	11	enet	0.04419	5.95e-19	2.22179	2.63e-02	0.000	0.890	0.000	0.003	0.108
