## Supplementary material for "Cell type deconvolution of bulk blood RNA-Seq to reveal biological insights of neuropsychiatric disorders": TWAS Supplemental Tables: Cannabis_Use_Disorder.sumstats.trimmed.all_chr_out.txt (part 1 of 2)

PANEL	FILE	ID	CHR	P0	P1	HSQ	BEST.GWAS.ID	BEST.GWAS.Z	EQTL.ID	EQTL.R2	EQTL.Z	EQTL.GWAS.Z	NSNP	NWGT	MODEL	MODELCV.R2	MODELCV.PV	TWAS.Z	TWAS.P	COLOC.PP0	COLOC.PP1	COLOC.PP2	COLOC.PP3	COLOC.PP4
ABCC2-out.wgt.RDat	/u/home/t/tboltz/project-ophoff/rna_whole_blood/bulk_TWAS_latest/test_sig_weights_lowcov_bulk//ABCC2-out.wgt.RDat	ABCC2	10	1.02e+08	1.02e+08	0.01495	rs2862951	-2.46	rs4148394	0.007901	4.79	-0.556	201	20	enet	0.01291	1.29e-06	0.85210	3.94e-01	NA	NA	NA	NA	NA
ABI1-out.wgt.RDat	/u/home/t/tboltz/project-ophoff/rna_whole_blood/bulk_TWAS_latest/test_sig_weights_lowcov_bulk//ABI1-out.wgt.RDat	ABI1	10	2.72e+07	2.72e+07	0.04348	rs11015236	2.68	rs11015278	0.020514	6.38	2.606	159	4	lasso	0.01599	7.85e-08	2.51230	1.20e-02	0.000	0.969	0	0.000	0.031
ABLIM1-out.wgt.RDat	/u/home/t/tboltz/project-ophoff/rna_whole_blood/bulk_TWAS_latest/test_sig_weights_lowcov_bulk//ABLIM1-out.wgt.RDat	ABLIM1	10	1.17e+08	1.17e+08	0.03060	rs808332	-2.14	rs10885579	0.018600	6.06	-0.374	141	141	blup	0.02112	7.53e-10	0.43306	6.65e-01	NA	NA	NA	NA	NA
ACSL5-out.wgt.RDat	/u/home/t/tboltz/project-ophoff/rna_whole_blood/bulk_TWAS_latest/test_sig_weights_lowcov_bulk//ACSL5-out.wgt.RDat	ACSL5	10	1.14e+08	1.14e+08	0.12348	rs12784726	-3.04	rs11195940	0.208366	19.02	1.658	135	6	lasso	0.21001	8.86e-91	1.81393	6.97e-02	NA	NA	NA	NA	NA
ACTA2-out.wgt.RDat	/u/home/t/tboltz/project-ophoff/rna_whole_blood/bulk_TWAS_latest/test_sig_weights_lowcov_bulk//ACTA2-out.wgt.RDat	ACTA2	10	9.08e+07	9.08e+07	0.01060	rs17468739	-3.34	rs11202874	0.005079	-4.39	0.212	166	166	blup	0.00217	2.93e-02	-0.42321	6.72e-01	NA	NA	NA	NA	NA
ACTR1A-out.wgt.RDat	/u/home/t/tboltz/project-ophoff/rna_whole_blood/bulk_TWAS_latest/test_sig_weights_lowcov_bulk//ACTR1A-out.wgt.RDat	ACTR1A	10	1.04e+08	1.04e+08	0.02008	rs11191279	-2.17	rs12162	0.022999	-6.66	-0.413	165	4	lasso	0.02190	3.72e-10	0.62072	5.35e-01	NA	NA	NA	NA	NA
ADAM12-out.wgt.RDat	/u/home/t/tboltz/project-ophoff/rna_whole_blood/bulk_TWAS_latest/test_sig_weights_lowcov_bulk//ADAM12-out.wgt.RDat	ADAM12	10	1.28e+08	1.28e+08	0.05262	rs12765977	2.50	rs10901483	0.014302	-5.79	-1.524	206	21	enet	0.02678	4.51e-12	1.06497	2.87e-01	NA	NA	NA	NA	NA
ADAM8-out.wgt.RDat	/u/home/t/tboltz/project-ophoff/rna_whole_blood/bulk_TWAS_latest/test_sig_weights_lowcov_bulk//ADAM8-out.wgt.RDat	ADAM8	10	1.35e+08	1.35e+08	0.09530	rs9419288	2.59	rs2275725	0.052706	9.84	-0.594	182	39	enet	0.06966	3.50e-29	-1.13417	2.57e-01	NA	NA	NA	NA	NA
ADARB2-out.wgt.RDat	/u/home/t/tboltz/project-ophoff/rna_whole_blood/bulk_TWAS_latest/test_sig_weights_lowcov_bulk//ADARB2-out.wgt.RDat	ADARB2	10	1.78e+06	1.78e+06	0.28074	rs7923476	2.25	rs2804102	0.118243	-14.37	1.182	228	38	enet	0.15575	8.67e-66	-0.77060	4.41e-01	NA	NA	NA	NA	NA
ADD3-out.wgt.RDat	/u/home/t/tboltz/project-ophoff/rna_whole_blood/bulk_TWAS_latest/test_sig_weights_lowcov_bulk//ADD3-out.wgt.RDat	ADD3	10	1.12e+08	1.12e+08	0.08416	rs10884798	3.34	rs7071509	0.091972	12.93	-0.856	163	13	lasso	0.09019	1.31e-37	-0.73603	4.62e-01	NA	NA	NA	NA	NA
ADK-out.wgt.RDat	/u/home/t/tboltz/project-ophoff/rna_whole_blood/bulk_TWAS_latest/test_sig_weights_lowcov_bulk//ADK-out.wgt.RDat	ADK	10	7.59e+07	7.59e+07	0.38938	rs10762635	1.78	rs4414157	0.235859	20.25	-0.184	119	27	enet	0.31566	9.82e-145	-0.21667	8.28e-01	NA	NA	NA	NA	NA
AGAP4-out.wgt.RDat	/u/home/t/tboltz/project-ophoff/rna_whole_blood/bulk_TWAS_latest/test_sig_weights_lowcov_bulk//AGAP4-out.wgt.RDat	AGAP4	10	4.63e+07	4.63e+07	0.30925	rs892691	-1.87	rs702366	0.065217	10.73	1.371	64	24	enet	0.10967	9.02e-46	1.27595	2.02e-01	NA	NA	NA	NA	NA
AGAP6-out.wgt.RDat	/u/home/t/tboltz/project-ophoff/rna_whole_blood/bulk_TWAS_latest/test_sig_weights_lowcov_bulk//AGAP6-out.wgt.RDat	AGAP6	10	5.17e+07	5.17e+07	0.04972	rs1203382	1.81	rs4630241	0.014612	-5.21	-0.297	81	3	lasso	0.01283	1.38e-06	0.22326	8.23e-01	NA	NA	NA	NA	NA
AIFM2-out.wgt.RDat	/u/home/t/tboltz/project-ophoff/rna_whole_blood/bulk_TWAS_latest/test_sig_weights_lowcov_bulk//AIFM2-out.wgt.RDat	AIFM2	10	7.19e+07	7.19e+07	0.02122	rs12411657	2.40	rs10999211	0.011619	-5.07	-1.159	221	27	enet	0.01013	1.62e-05	1.30717	1.91e-01	NA	NA	NA	NA	NA
AKR1C1-out.wgt.RDat	/u/home/t/tboltz/project-ophoff/rna_whole_blood/bulk_TWAS_latest/test_sig_weights_lowcov_bulk//AKR1C1-out.wgt.RDat	AKR1C1	10	5.01e+06	5.01e+06	0.03534	rs7474730	-2.68	rs3924661	0.010477	4.66	1.475	231	231	blup	0.02104	8.12e-10	-0.35816	7.20e-01	NA	NA	NA	NA	NA
AKR1C2-out.wgt.RDat	/u/home/t/tboltz/project-ophoff/rna_whole_blood/bulk_TWAS_latest/test_sig_weights_lowcov_bulk//AKR1C2-out.wgt.RDat	AKR1C2	10	5.06e+06	5.06e+06	0.21257	rs7474730	-2.68	rs7922153	0.140524	15.73	1.261	226	27	enet	0.14154	1.67e-59	1.08183	2.79e-01	NA	NA	NA	NA	NA
AKR1C3-out.wgt.RDat	/u/home/t/tboltz/project-ophoff/rna_whole_blood/bulk_TWAS_latest/test_sig_weights_lowcov_bulk//AKR1C3-out.wgt.RDat	AKR1C3	10	5.08e+06	5.08e+06	0.10184	rs7474730	-2.68	rs1987511	0.039485	-8.41	0.567	222	7	lasso	0.06172	5.77e-26	-0.25029	8.02e-01	NA	NA	NA	NA	NA
AKR1C7P-out.wgt.RDat	/u/home/t/tboltz/project-ophoff/rna_whole_blood/bulk_TWAS_latest/test_sig_weights_lowcov_bulk//AKR1C7P-out.wgt.RDat	AKR1C7P	10	5.33e+06	5.33e+06	0.14641	rs7474730	-2.68	rs11499158	0.043613	-8.94	0.452	254	41	enet	0.09586	5.74e-40	-0.78327	4.33e-01	NA	NA	NA	NA	NA
AKR1E2-out.wgt.RDat	/u/home/t/tboltz/project-ophoff/rna_whole_blood/bulk_TWAS_latest/test_sig_weights_lowcov_bulk//AKR1E2-out.wgt.RDat	AKR1E2	10	4.83e+06	4.83e+06	0.31778	rs4359096	2.45	rs4500389	0.145669	-16.01	-0.570	227	37	enet	0.24408	2.37e-107	-0.31981	7.49e-01	NA	NA	NA	NA	NA
ALDH18A1-out.wgt.RDat	/u/home/t/tboltz/project-ophoff/rna_whole_blood/bulk_TWAS_latest/test_sig_weights_lowcov_bulk//ALDH18A1-out.wgt.RDat	ALDH18A1	10	9.74e+07	9.74e+07	0.02001	rs17110702	-3.38	rs10882692	0.003498	4.20	-0.132	273	16	enet	0.01131	5.51e-06	-0.37770	7.06e-01	NA	NA	NA	NA	NA
ALOX5-out.wgt.RDat	/u/home/t/tboltz/project-ophoff/rna_whole_blood/bulk_TWAS_latest/test_sig_weights_lowcov_bulk//ALOX5-out.wgt.RDat	ALOX5	10	4.59e+07	4.59e+07	0.13548	rs10736834	2.56	rs6413416	0.083416	-12.14	0.721	113	113	blup	0.11590	2.04e-48	-0.64925	5.16e-01	NA	NA	NA	NA	NA
ANKRD16-out.wgt.RDat	/u/home/t/tboltz/project-ophoff/rna_whole_blood/bulk_TWAS_latest/test_sig_weights_lowcov_bulk//ANKRD16-out.wgt.RDat	ANKRD16	10	5.93e+06	5.93e+06	0.01423	rs7474730	-2.68	rs2380205	0.000604	-3.35	1.377	174	174	blup	0.00697	2.99e-04	1.33989	1.80e-01	NA	NA	NA	NA	NA
ANKRD26-out.wgt.RDat	/u/home/t/tboltz/project-ophoff/rna_whole_blood/bulk_TWAS_latest/test_sig_weights_lowcov_bulk//ANKRD26-out.wgt.RDat	ANKRD26	10	2.74e+07	2.74e+07	0.21929	rs11015236	2.68	rs2995499	0.040669	8.57	0.359	188	43	enet	0.10621	2.62e-44	0.25899	7.96e-01	NA	NA	NA	NA	NA
ANXA11-out.wgt.RDat	/u/home/t/tboltz/project-ophoff/rna_whole_blood/bulk_TWAS_latest/test_sig_weights_lowcov_bulk//ANXA11-out.wgt.RDat	ANXA11	10	8.20e+07	8.20e+07	0.06388	rs9421681	2.51	rs1983775	0.045481	9.75	-0.851	194	194	blup	0.08322	9.94e-35	-1.81050	7.02e-02	NA	NA	NA	NA	NA
AP3M1-out.wgt.RDat	/u/home/t/tboltz/project-ophoff/rna_whole_blood/bulk_TWAS_latest/test_sig_weights_lowcov_bulk//AP3M1-out.wgt.RDat	AP3M1	10	7.59e+07	7.59e+07	0.26334	rs10762635	1.78	rs4414157	0.048612	9.26	-0.184	119	27	enet	0.07026	2.00e-29	-0.60582	5.45e-01	NA	NA	NA	NA	NA
APBB1IP-out.wgt.RDat	/u/home/t/tboltz/project-ophoff/rna_whole_blood/bulk_TWAS_latest/test_sig_weights_lowcov_bulk//APBB1IP-out.wgt.RDat	APBB1IP	10	2.67e+07	2.67e+07	0.29014	rs11015236	2.68	rs3006819	0.169403	17.16	0.295	155	18	enet	0.20570	9.90e-89	0.53685	5.91e-01	NA	NA	NA	NA	NA
ARHGAP12-out.wgt.RDat	/u/home/t/tboltz/project-ophoff/rna_whole_blood/bulk_TWAS_latest/test_sig_weights_lowcov_bulk//ARHGAP12-out.wgt.RDat	ARHGAP12	10	3.22e+07	3.22e+07	0.10894	rs2998089	2.84	rs2778650	0.101432	-13.31	1.365	111	25	enet	0.12792	1.42e-53	-1.28023	2.00e-01	NA	NA	NA	NA	NA
ARHGAP19-out.wgt.RDat	/u/home/t/tboltz/project-ophoff/rna_whole_blood/bulk_TWAS_latest/test_sig_weights_lowcov_bulk//ARHGAP19-out.wgt.RDat	ARHGAP19	10	9.91e+07	9.91e+07	0.24396	rs4519024	-3.04	rs11189092	0.277064	22.00	-0.286	179	27	enet	0.30287	8.86e-138	-0.51017	6.10e-01	NA	NA	NA	NA	NA
ARHGAP21-out.wgt.RDat	/u/home/t/tboltz/project-ophoff/rna_whole_blood/bulk_TWAS_latest/test_sig_weights_lowcov_bulk//ARHGAP21-out.wgt.RDat	ARHGAP21	10	2.50e+07	2.50e+07	0.10352	rs7904181	-1.81	rs10828675	0.053532	-9.88	0.601	92	34	enet	0.08109	7.49e-34	-0.58164	5.61e-01	NA	NA	NA	NA	NA
ARHGAP22-out.wgt.RDat	/u/home/t/tboltz/project-ophoff/rna_whole_blood/bulk_TWAS_latest/test_sig_weights_lowcov_bulk//ARHGAP22-out.wgt.RDat	ARHGAP22	10	4.99e+07	4.99e+07	0.17328	rs34822196	2.62	rs1822861	0.051455	9.55	-0.928	204	9	lasso	0.08454	2.85e-35	-1.69617	8.99e-02	NA	NA	NA	NA	NA
ARID5B-out.wgt.RDat	/u/home/t/tboltz/project-ophoff/rna_whole_blood/bulk_TWAS_latest/test_sig_weights_lowcov_bulk//ARID5B-out.wgt.RDat	ARID5B	10	6.37e+07	6.37e+07	0.09910	rs3851252	-3.40	rs3125734	0.028228	7.99	-1.165	191	26	enet	0.05258	2.71e-22	0.30744	7.59e-01	NA	NA	NA	NA	NA
ARL3-out.wgt.RDat	/u/home/t/tboltz/project-ophoff/rna_whole_blood/bulk_TWAS_latest/test_sig_weights_lowcov_bulk//ARL3-out.wgt.RDat	ARL3	10	1.04e+08	1.04e+08	0.00552	rs10786744	2.29	rs3781287	0.001912	3.70	1.440	224	224	blup	0.00410	4.43e-03	1.79459	7.27e-02	NA	NA	NA	NA	NA
ARL5B-out.wgt.RDat	/u/home/t/tboltz/project-ophoff/rna_whole_blood/bulk_TWAS_latest/test_sig_weights_lowcov_bulk//ARL5B-out.wgt.RDat	ARL5B	10	1.89e+07	1.89e+07	0.02414	rs10764584	2.41	rs2272274	0.026458	6.93	-0.765	203	2	lasso	0.02542	1.54e-11	-0.78390	4.33e-01	NA	NA	NA	NA	NA
ARMC3-out.wgt.RDat	/u/home/t/tboltz/project-ophoff/rna_whole_blood/bulk_TWAS_latest/test_sig_weights_lowcov_bulk//ARMC3-out.wgt.RDat	ARMC3	10	2.32e+07	2.32e+07	0.03513	rs10828439	3.23	rs10828351	0.024669	-6.82	0.789	154	26	enet	0.02353	8.56e-11	0.12441	9.01e-01	NA	NA	NA	NA	NA
ARMH3-out.wgt.RDat	/u/home/t/tboltz/project-ophoff/rna_whole_blood/bulk_TWAS_latest/test_sig_weights_lowcov_bulk//ARMH3-out.wgt.RDat	ARMH3	10	1.04e+08	1.04e+08	0.01795	rs3127255	3.18	rs17094373	0.012937	5.38	0.122	128	14	enet	0.01756	1.89e-08	0.06178	9.51e-01	NA	NA	NA	NA	NA
AS3MT-out.wgt.RDat	/u/home/t/tboltz/project-ophoff/rna_whole_blood/bulk_TWAS_latest/test_sig_weights_lowcov_bulk//AS3MT-out.wgt.RDat	AS3MT	10	1.05e+08	1.05e+08	0.05523	rs10786744	2.29	rs7085104	0.063005	-10.54	1.018	209	5	lasso	0.06656	6.39e-28	-1.29720	1.95e-01	NA	NA	NA	NA	NA
ASAH2B-out.wgt.RDat	/u/home/t/tboltz/project-ophoff/rna_whole_blood/bulk_TWAS_latest/test_sig_weights_lowcov_bulk//ASAH2B-out.wgt.RDat	ASAH2B	10	5.25e+07	5.25e+07	0.04251	rs16912425	-2.26	rs4497350	0.030596	7.49	1.505	205	9	enet	0.03465	3.59e-15	1.53793	1.24e-01	NA	NA	NA	NA	NA
ASAH2-out.wgt.RDat	/u/home/t/tboltz/project-ophoff/rna_whole_blood/bulk_TWAS_latest/test_sig_weights_lowcov_bulk//ASAH2-out.wgt.RDat	ASAH2	10	5.20e+07	5.20e+07	0.10313	rs10826118	1.92	rs4497350	0.047579	-9.44	1.505	125	1	lasso	0.04568	1.52e-19	-1.50500	1.32e-01	NA	NA	NA	NA	NA
ASB13-out.wgt.RDat	/u/home/t/tboltz/project-ophoff/rna_whole_blood/bulk_TWAS_latest/test_sig_weights_lowcov_bulk//ASB13-out.wgt.RDat	ASB13	10	5.71e+06	5.71e+06	0.03347	rs7474730	-2.68	rs3793707	0.012422	4.89	-0.162	216	6	lasso	0.01033	1.35e-05	-0.10281	9.18e-01	NA	NA	NA	NA	NA
ATAD1-out.wgt.RDat	/u/home/t/tboltz/project-ophoff/rna_whole_blood/bulk_TWAS_latest/test_sig_weights_lowcov_bulk//ATAD1-out.wgt.RDat	ATAD1	10	8.96e+07	8.96e+07	0.02254	rs286493	-2.74	rs1321934	0.019055	-6.30	-0.680	161	2	lasso	0.02253	2.11e-10	0.56327	5.73e-01	NA	NA	NA	NA	NA
ATE1-out.wgt.RDat	/u/home/t/tboltz/project-ophoff/rna_whole_blood/bulk_TWAS_latest/test_sig_weights_lowcov_bulk//ATE1-out.wgt.RDat	ATE1	10	1.24e+08	1.24e+08	0.03121	rs10082476	-2.61	rs7092052	0.018894	-6.07	-0.740	213	2	lasso	0.01682	3.69e-08	0.76464	4.44e-01	NA	NA	NA	NA	NA
ATP5F1C-out.wgt.RDat	/u/home/t/tboltz/project-ophoff/rna_whole_blood/bulk_TWAS_latest/test_sig_weights_lowcov_bulk//ATP5F1C-out.wgt.RDat	ATP5F1C	10	7.83e+06	7.83e+06	0.08236	rs2245352	2.68	rs2802460	0.064485	11.34	0.066	113	9	enet	0.08037	1.49e-33	0.01747	9.86e-01	NA	NA	NA	NA	NA
BBIP1-out.wgt.RDat	/u/home/t/tboltz/project-ophoff/rna_whole_blood/bulk_TWAS_latest/test_sig_weights_lowcov_bulk//BBIP1-out.wgt.RDat	BBIP1	10	1.13e+08	1.13e+08	0.01946	rs17128458	-2.37	rs10732804	0.018900	-5.88	0.163	159	4	lasso	0.01718	2.67e-08	-0.25201	8.01e-01	NA	NA	NA	NA	NA
BEND7-out.wgt.RDat	/u/home/t/tboltz/project-ophoff/rna_whole_blood/bulk_TWAS_latest/test_sig_weights_lowcov_bulk//BEND7-out.wgt.RDat	BEND7	10	1.36e+07	1.36e+07	0.05819	rs12761607	2.15	rs2251555	0.035694	8.77	1.252	149	8	lasso	0.05710	4.16e-24	1.03780	2.99e-01	NA	NA	NA	NA	NA
BICC1-out.wgt.RDat	/u/home/t/tboltz/project-ophoff/rna_whole_blood/bulk_TWAS_latest/test_sig_weights_lowcov_bulk//BICC1-out.wgt.RDat	BICC1	10	6.03e+07	6.03e+07	0.02278	rs11006296	3.26	rs920259	0.008452	-4.93	-0.794	117	9	enet	0.01485	2.20e-07	-0.28255	7.78e-01	NA	NA	NA	NA	NA
BLOC1S2-out.wgt.RDat	/u/home/t/tboltz/project-ophoff/rna_whole_blood/bulk_TWAS_latest/test_sig_weights_lowcov_bulk//BLOC1S2-out.wgt.RDat	BLOC1S2	10	1.02e+08	1.02e+08	0.07516	rs2862951	-2.46	rs7912400	0.054395	9.75	2.313	207	7	lasso	0.06027	2.20e-25	2.00222	4.53e-02	0.000	0.984	0	0.001	0.016
BMPR1A-out.wgt.RDat	/u/home/t/tboltz/project-ophoff/rna_whole_blood/bulk_TWAS_latest/test_sig_weights_lowcov_bulk//BMPR1A-out.wgt.RDat	BMPR1A	10	8.85e+07	8.85e+07	0.05102	rs7901458	-2.65	rs7074064	0.017916	-6.62	-0.275	123	123	blup	0.01955	3.12e-09	-1.19530	2.32e-01	NA	NA	NA	NA	NA
BORCS7-out.wgt.RDat	/u/home/t/tboltz/project-ophoff/rna_whole_blood/bulk_TWAS_latest/test_sig_weights_lowcov_bulk//BORCS7-out.wgt.RDat	BORCS7	10	1.05e+08	1.05e+08	0.14863	rs10786744	2.29	rs9527	0.185180	-18.05	1.783	209	32	enet	0.20331	1.33e-87	-1.21443	2.25e-01	NA	NA	NA	NA	NA
BTAF1-out.wgt.RDat	/u/home/t/tboltz/project-ophoff/rna_whole_blood/bulk_TWAS_latest/test_sig_weights_lowcov_bulk//BTAF1-out.wgt.RDat	BTAF1	10	9.37e+07	9.37e+07	0.01551	rs11186719	2.38	rs2048901	0.011121	-5.39	-0.171	127	127	blup	0.01332	8.83e-07	0.41302	6.80e-01	NA	NA	NA	NA	NA
C10orf105-out.wgt.RDat	/u/home/t/tboltz/project-ophoff/rna_whole_blood/bulk_TWAS_latest/test_sig_weights_lowcov_bulk//C10orf105-out.wgt.RDat	C10orf105	10	7.35e+07	7.35e+07	0.02288	rs754726	2.59	rs2166631	0.008507	4.16	-0.110	254	15	enet	0.00579	8.99e-04	0.69631	4.86e-01	NA	NA	NA	NA	NA
CACUL1-out.wgt.RDat	/u/home/t/tboltz/project-ophoff/rna_whole_blood/bulk_TWAS_latest/test_sig_weights_lowcov_bulk//CACUL1-out.wgt.RDat	CACUL1	10	1.21e+08	1.21e+08	0.13831	rs853958	-2.54	rs4319431	0.053716	9.70	-1.319	163	7	lasso	0.06896	6.80e-29	-1.58320	1.13e-01	NA	NA	NA	NA	NA
CALHM2-out.wgt.RDat	/u/home/t/tboltz/project-ophoff/rna_whole_blood/bulk_TWAS_latest/test_sig_weights_lowcov_bulk//CALHM2-out.wgt.RDat	CALHM2	10	1.05e+08	1.05e+08	0.22762	rs9663414	-2.50	rs3014190	0.056074	-10.38	0.487	180	4	lasso	0.08697	2.84e-36	0.07637	9.39e-01	NA	NA	NA	NA	NA
CAMK1D-out.wgt.RDat	/u/home/t/tboltz/project-ophoff/rna_whole_blood/bulk_TWAS_latest/test_sig_weights_lowcov_bulk//CAMK1D-out.wgt.RDat	CAMK1D	10	1.24e+07	1.24e+07	0.38311	rs11257655	-2.65	rs11257655	0.303595	22.92	-2.649	142	38	enet	0.33187	9.62e-154	-2.64490	8.17e-03	0.000	0.963	0	0.000	0.037
CAMK2G-out.wgt.RDat	/u/home/t/tboltz/project-ophoff/rna_whole_blood/bulk_TWAS_latest/test_sig_weights_lowcov_bulk//CAMK2G-out.wgt.RDat	CAMK2G	10	7.56e+07	7.56e+07	0.00974	rs12644	-2.42	rs2254266	0.008277	4.77	-1.312	147	4	lasso	0.00866	6.25e-05	-1.62178	1.05e-01	NA	NA	NA	NA	NA
CASP7-out.wgt.RDat	/u/home/t/tboltz/project-ophoff/rna_whole_blood/bulk_TWAS_latest/test_sig_weights_lowcov_bulk//CASP7-out.wgt.RDat	CASP7	10	1.15e+08	1.15e+08	0.18759	rs10509983	3.36	rs3814231	0.115058	-14.35	-0.857	226	15	lasso	0.24845	1.57e-109	-0.02402	9.81e-01	NA	NA	NA	NA	NA
CC2D2B-out.wgt.RDat	/u/home/t/tboltz/project-ophoff/rna_whole_blood/bulk_TWAS_latest/test_sig_weights_lowcov_bulk//CC2D2B-out.wgt.RDat	CC2D2B	10	9.77e+07	9.77e+07	0.08753	rs12255700	-2.68	rs3176893	0.074030	11.47	-0.432	257	8	lasso	0.09235	1.67e-38	-0.56310	5.73e-01	NA	NA	NA	NA	NA
CCDC186-out.wgt.RDat	/u/home/t/tboltz/project-ophoff/rna_whole_blood/bulk_TWAS_latest/test_sig_weights_lowcov_bulk//CCDC186-out.wgt.RDat	CCDC186	10	1.16e+08	1.16e+08	0.01884	rs986212	-1.99	rs597371	0.005557	-4.03	-0.191	143	16	enet	0.00782	1.36e-04	1.39736	1.62e-01	NA	NA	NA	NA	NA
CCDC6-out.wgt.RDat	/u/home/t/tboltz/project-ophoff/rna_whole_blood/bulk_TWAS_latest/test_sig_weights_lowcov_bulk//CCDC6-out.wgt.RDat	CCDC6	10	6.17e+07	6.17e+07	0.04273	rs2443052	2.29	rs721992	0.011905	-6.25	-1.004	207	207	blup	0.02393	5.94e-11	0.44435	6.57e-01	NA	NA	NA	NA	NA
CCDC7-out.wgt.RDat	/u/home/t/tboltz/project-ophoff/rna_whole_blood/bulk_TWAS_latest/test_sig_weights_lowcov_bulk//CCDC7-out.wgt.RDat	CCDC7	10	3.27e+07	3.27e+07	0.22860	rs2998089	2.84	rs7901257	0.125680	14.82	-0.689	88	41	enet	0.20910	2.42e-90	0.08994	9.28e-01	NA	NA	NA	NA	NA
CCNY-out.wgt.RDat	/u/home/t/tboltz/project-ophoff/rna_whole_blood/bulk_TWAS_latest/test_sig_weights_lowcov_bulk//CCNY-out.wgt.RDat	CCNY	10	3.55e+07	3.55e+07	0.15570	rs12777222	1.74	rs4934753	0.105166	-13.59	0.300	156	31	enet	0.11535	3.48e-48	0.35538	7.22e-01	NA	NA	NA	NA	NA
CCSER2-out.wgt.RDat	/u/home/t/tboltz/project-ophoff/rna_whole_blood/bulk_TWAS_latest/test_sig_weights_lowcov_bulk//CCSER2-out.wgt.RDat	CCSER2	10	8.61e+07	8.61e+07	0.40310	rs1333854	2.78	rs12782714	0.310793	-23.30	-1.674	241	64	enet	0.46727	8.55e-239	2.34017	1.93e-02	0.000	0.995	0	0.001	0.004
CDC123-out.wgt.RDat	/u/home/t/tboltz/project-ophoff/rna_whole_blood/bulk_TWAS_latest/test_sig_weights_lowcov_bulk//CDC123-out.wgt.RDat	CDC123	10	1.22e+07	1.22e+07	0.09482	rs11257655	-2.65	rs4469792	0.074306	11.86	-2.168	119	14	enet	0.10595	3.38e-44	-2.64774	8.10e-03	0.000	0.989	0	0.000	0.011
CDH23-out.wgt.RDat	/u/home/t/tboltz/project-ophoff/rna_whole_blood/bulk_TWAS_latest/test_sig_weights_lowcov_bulk//CDH23-out.wgt.RDat	CDH23	10	7.32e+07	7.32e+07	0.16911	rs754726	2.59	rs4747176	0.191846	-18.28	1.087	244	26	enet	0.21274	4.44e-92	-1.19696	2.31e-01	NA	NA	NA	NA	NA
CDHR1-out.wgt.RDat	/u/home/t/tboltz/project-ophoff/rna_whole_blood/bulk_TWAS_latest/test_sig_weights_lowcov_bulk//CDHR1-out.wgt.RDat	CDHR1	10	8.60e+07	8.60e+07	0.04397	rs3862560	2.83	rs7099098	0.039002	8.51	-1.163	222	4	lasso	0.03502	2.57e-15	-1.19735	2.31e-01	NA	NA	NA	NA	NA
CFAP58-out.wgt.RDat	/u/home/t/tboltz/project-ophoff/rna_whole_blood/bulk_TWAS_latest/test_sig_weights_lowcov_bulk//CFAP58-out.wgt.RDat	CFAP58	10	1.06e+08	1.06e+08	0.03048	rs2491385	-2.67	rs7095770	0.023675	7.01	-0.126	208	10	enet	0.02592	9.77e-12	0.21641	8.29e-01	NA	NA	NA	NA	NA
CISD1-out.wgt.RDat	/u/home/t/tboltz/project-ophoff/rna_whole_blood/bulk_TWAS_latest/test_sig_weights_lowcov_bulk//CISD1-out.wgt.RDat	CISD1	10	6.00e+07	6.00e+07	0.08707	rs7089361	2.78	rs2590339	0.165316	-17.08	-0.016	172	19	enet	0.17645	3.96e-75	-0.35851	7.20e-01	NA	NA	NA	NA	NA
COL13A1-out.wgt.RDat	/u/home/t/tboltz/project-ophoff/rna_whole_blood/bulk_TWAS_latest/test_sig_weights_lowcov_bulk//COL13A1-out.wgt.RDat	COL13A1	10	7.16e+07	7.16e+07	0.03927	rs17490500	-2.56	rs12411657	0.005886	4.27	2.403	209	20	enet	0.01542	1.32e-07	2.39924	1.64e-02	0.762	0.234	0	0.000	0.003
COL17A1-out.wgt.RDat	/u/home/t/tboltz/project-ophoff/rna_whole_blood/bulk_TWAS_latest/test_sig_weights_lowcov_bulk//COL17A1-out.wgt.RDat	COL17A1	10	1.06e+08	1.06e+08	0.01215	rs9663414	-2.50	rs6584583	0.015062	5.72	-0.261	182	4	lasso	0.01400	4.78e-07	0.22125	8.25e-01	NA	NA	NA	NA	NA
COMTD1-out.wgt.RDat	/u/home/t/tboltz/project-ophoff/rna_whole_blood/bulk_TWAS_latest/test_sig_weights_lowcov_bulk//COMTD1-out.wgt.RDat	COMTD1	10	7.70e+07	7.70e+07	0.03265	rs1113313	2.38	rs4745765	0.026405	7.02	0.693	148	2	lasso	0.02775	1.86e-12	0.79177	4.28e-01	NA	NA	NA	NA	NA
CREM-out.wgt.RDat	/u/home/t/tboltz/project-ophoff/rna_whole_blood/bulk_TWAS_latest/test_sig_weights_lowcov_bulk//CREM-out.wgt.RDat	CREM	10	3.54e+07	3.54e+07	0.03361	rs12777222	1.74	rs1531550	0.028978	-7.53	-1.465	138	9	lasso	0.02719	3.11e-12	1.51072	1.31e-01	NA	NA	NA	NA	NA
CSGALNACT2-out.wgt.RDat	/u/home/t/tboltz/project-ophoff/rna_whole_blood/bulk_TWAS_latest/test_sig_weights_lowcov_bulk//CSGALNACT2-out.wgt.RDat	CSGALNACT2	10	4.36e+07	4.36e+07	0.02140	rs1582227	-3.46	rs2742234	0.023341	6.51	-1.151	144	4	lasso	0.02214	2.98e-10	-1.11304	2.66e-01	NA	NA	NA	NA	NA
CSTF2T-out.wgt.RDat	/u/home/t/tboltz/project-ophoff/rna_whole_blood/bulk_TWAS_latest/test_sig_weights_lowcov_bulk//CSTF2T-out.wgt.RDat	CSTF2T	10	5.35e+07	5.35e+07	0.07426	rs10508947	-1.97	rs10999077	0.003465	-4.82	0.656	180	180	blup	0.02550	1.44e-11	0.29344	7.69e-01	NA	NA	NA	NA	NA
CTBP2-out.wgt.RDat	/u/home/t/tboltz/project-ophoff/rna_whole_blood/bulk_TWAS_latest/test_sig_weights_lowcov_bulk//CTBP2-out.wgt.RDat	CTBP2	10	1.27e+08	1.27e+08	0.01823	rs17153119	-2.42	rs998836	0.004355	4.23	-0.357	125	9	enet	0.01098	7.43e-06	-1.42947	1.53e-01	NA	NA	NA	NA	NA
CUBN-out.wgt.RDat	/u/home/t/tboltz/project-ophoff/rna_whole_blood/bulk_TWAS_latest/test_sig_weights_lowcov_bulk//CUBN-out.wgt.RDat	CUBN	10	1.72e+07	1.72e+07	0.51681	rs10490958	-3.29	rs7912064	0.383465	25.81	-3.254	281	39	enet	0.42566	1.50e-210	-3.12690	1.77e-03	0.000	0.805	0	0.001	0.195
CWF19L1-out.wgt.RDat	/u/home/t/tboltz/project-ophoff/rna_whole_blood/bulk_TWAS_latest/test_sig_weights_lowcov_bulk//CWF19L1-out.wgt.RDat	CWF19L1	10	1.02e+08	1.02e+08	0.28797	rs2862951	-2.46	rs11597086	0.208758	19.10	-1.869	208	6	lasso	0.21014	7.74e-91	-1.76886	7.69e-02	NA	NA	NA	NA	NA
DDIT4-out.wgt.RDat	/u/home/t/tboltz/project-ophoff/rna_whole_blood/bulk_TWAS_latest/test_sig_weights_lowcov_bulk//DDIT4-out.wgt.RDat	DDIT4	10	7.40e+07	7.40e+07	0.01862	rs7095640	-2.18	rs4746108	0.017880	-5.71	-1.284	215	4	lasso	0.01733	2.33e-08	1.11704	2.64e-01	NA	NA	NA	NA	NA
DDX10P1-out.wgt.RDat	/u/home/t/tboltz/project-ophoff/rna_whole_blood/bulk_TWAS_latest/test_sig_weights_lowcov_bulk//DDX10P1-out.wgt.RDat	DDX10P1	10	3.12e+07	3.12e+07	0.10535	rs1065652	2.88	rs16932010	0.078188	12.58	2.303	186	5	lasso	0.11793	2.75e-49	2.33093	1.98e-02	0.000	0.987	0	0.001	0.012
DDX21-out.wgt.RDat	/u/home/t/tboltz/project-ophoff/rna_whole_blood/bulk_TWAS_latest/test_sig_weights_lowcov_bulk//DDX21-out.wgt.RDat	DDX21	10	7.07e+07	7.07e+07	0.02760	rs10998461	2.82	rs1498325	0.002387	-4.58	1.575	147	147	blup	0.01085	8.39e-06	-1.88551	5.94e-02	NA	NA	NA	NA	NA
DENND10-out.wgt.RDat	/u/home/t/tboltz/project-ophoff/rna_whole_blood/bulk_TWAS_latest/test_sig_weights_lowcov_bulk//DENND10-out.wgt.RDat	DENND10	10	1.21e+08	1.21e+08	0.04517	rs2277266	2.77	rs7911636	0.048068	-9.19	-1.220	141	5	lasso	0.04992	3.13e-21	1.16517	2.44e-01	NA	NA	NA	NA	NA
DHTKD1-out.wgt.RDat	/u/home/t/tboltz/project-ophoff/rna_whole_blood/bulk_TWAS_latest/test_sig_weights_lowcov_bulk//DHTKD1-out.wgt.RDat	DHTKD1	10	1.21e+07	1.21e+07	0.03881	rs11257655	-2.65	rs3740015	0.021015	-6.43	0.217	109	2	lasso	0.01813	1.12e-08	-0.19981	8.42e-01	NA	NA	NA	NA	NA
DHX32-out.wgt.RDat	/u/home/t/tboltz/project-ophoff/rna_whole_blood/bulk_TWAS_latest/test_sig_weights_lowcov_bulk//DHX32-out.wgt.RDat	DHX32	10	1.28e+08	1.28e+08	0.15567	rs12765977	2.50	rs10901483	0.203722	-18.84	-1.524	177	4	lasso	0.19982	5.88e-86	1.53328	1.25e-01	NA	NA	NA	NA	NA
DIP2C-out.wgt.RDat	/u/home/t/tboltz/project-ophoff/rna_whole_blood/bulk_TWAS_latest/test_sig_weights_lowcov_bulk//DIP2C-out.wgt.RDat	DIP2C	10	7.36e+05	7.36e+05	0.02740	rs4881499	2.31	rs816598	0.021288	6.62	0.117	146	7	enet	0.02293	1.47e-10	-0.05435	9.57e-01	NA	NA	NA	NA	NA
DLG5-out.wgt.RDat	/u/home/t/tboltz/project-ophoff/rna_whole_blood/bulk_TWAS_latest/test_sig_weights_lowcov_bulk//DLG5-out.wgt.RDat	DLG5	10	7.97e+07	7.97e+07	0.12216	rs2670207	1.84	rs1248673	0.186502	-18.16	0.393	182	12	enet	0.18988	2.57e-81	-0.60177	5.47e-01	NA	NA	NA	NA	NA
DNA2-out.wgt.RDat	/u/home/t/tboltz/project-ophoff/rna_whole_blood/bulk_TWAS_latest/test_sig_weights_lowcov_bulk//DNA2-out.wgt.RDat	DNA2	10	7.02e+07	7.02e+07	0.21173	rs10998461	2.82	rs10998249	0.127012	-15.07	0.783	170	21	enet	0.14611	1.64e-61	-1.24473	2.13e-01	NA	NA	NA	NA	NA
DNAJB12-out.wgt.RDat	/u/home/t/tboltz/project-ophoff/rna_whole_blood/bulk_TWAS_latest/test_sig_weights_lowcov_bulk//DNAJB12-out.wgt.RDat	DNAJB12	10	7.41e+07	7.41e+07	0.01260	rs4746097	2.13	rs11000276	0.015524	5.86	-0.042	215	215	blup	0.01611	7.03e-08	-0.53888	5.90e-01	NA	NA	NA	NA	NA
DPCD-out.wgt.RDat	/u/home/t/tboltz/project-ophoff/rna_whole_blood/bulk_TWAS_latest/test_sig_weights_lowcov_bulk//DPCD-out.wgt.RDat	DPCD	10	1.03e+08	1.03e+08	0.01211	rs3127255	3.18	rs10883663	0.008265	4.88	1.663	144	3	lasso	0.00985	2.10e-05	1.71725	8.59e-02	NA	NA	NA	NA	NA
ECHDC3-out.wgt.RDat	/u/home/t/tboltz/project-ophoff/rna_whole_blood/bulk_TWAS_latest/test_sig_weights_lowcov_bulk//ECHDC3-out.wgt.RDat	ECHDC3	10	1.18e+07	1.18e+07	0.07097	rs2440081	-2.08	rs3829154	0.080515	-11.90	-0.319	86	3	lasso	0.08090	8.95e-34	0.29976	7.64e-01	NA	NA	NA	NA	NA
ECHS1-out.wgt.RDat	/u/home/t/tboltz/project-ophoff/rna_whole_blood/bulk_TWAS_latest/test_sig_weights_lowcov_bulk//ECHS1-out.wgt.RDat	ECHS1	10	1.35e+08	1.35e+08	0.08685	rs9419288	2.59	rs3008354	0.040754	8.86	-0.604	163	6	lasso	0.08325	9.72e-35	-0.72709	4.67e-01	NA	NA	NA	NA	NA
EEF1AKMT2-out.wgt.RDat	/u/home/t/tboltz/project-ophoff/rna_whole_blood/bulk_TWAS_latest/test_sig_weights_lowcov_bulk//EEF1AKMT2-out.wgt.RDat	EEF1AKMT2	10	1.26e+08	1.26e+08	0.07165	rs3012068	-2.27	rs7097254	0.057640	10.21	-0.497	147	5	lasso	0.06449	4.40e-27	-0.66518	5.06e-01	NA	NA	NA	NA	NA
EIF4EBP2-out.wgt.RDat	/u/home/t/tboltz/project-ophoff/rna_whole_blood/bulk_TWAS_latest/test_sig_weights_lowcov_bulk//EIF4EBP2-out.wgt.RDat	EIF4EBP2	10	7.22e+07	7.22e+07	0.02924	rs10762410	2.25	rs2279253	0.023109	6.53	0.500	185	12	enet	0.02567	1.23e-11	1.73003	8.36e-02	NA	NA	NA	NA	NA
ENTPD1-out.wgt.RDat	/u/home/t/tboltz/project-ophoff/rna_whole_blood/bulk_TWAS_latest/test_sig_weights_lowcov_bulk//ENTPD1-out.wgt.RDat	ENTPD1	10	9.75e+07	9.75e+07	0.22409	rs17110702	-3.38	rs3176893	0.286130	22.51	-0.432	263	20	enet	0.31584	7.82e-145	-1.05908	2.90e-01	NA	NA	NA	NA	NA
ENTPD7-out.wgt.RDat	/u/home/t/tboltz/project-ophoff/rna_whole_blood/bulk_TWAS_latest/test_sig_weights_lowcov_bulk//ENTPD7-out.wgt.RDat	ENTPD7	10	1.01e+08	1.01e+08	0.04261	rs2862951	-2.46	rs11190245	0.031005	-7.81	0.267	170	14	enet	0.03052	1.52e-13	-0.18842	8.51e-01	NA	NA	NA	NA	NA
ERCC6-out.wgt.RDat	/u/home/t/tboltz/project-ophoff/rna_whole_blood/bulk_TWAS_latest/test_sig_weights_lowcov_bulk//ERCC6-out.wgt.RDat	ERCC6	10	5.07e+07	5.07e+07	0.09957	rs4838368	-1.86	rs1949884	0.039483	-9.09	0.532	156	7	lasso	0.08294	1.30e-34	0.04155	9.67e-01	NA	NA	NA	NA	NA
EXOSC1-out.wgt.RDat	/u/home/t/tboltz/project-ophoff/rna_whole_blood/bulk_TWAS_latest/test_sig_weights_lowcov_bulk//EXOSC1-out.wgt.RDat	EXOSC1	10	9.92e+07	9.92e+07	0.01155	rs4519024	-3.04	rs10786327	0.007414	-4.20	0.833	164	164	blup	0.00813	1.02e-04	-0.54612	5.85e-01	NA	NA	NA	NA	NA
FAM107B-out.wgt.RDat	/u/home/t/tboltz/project-ophoff/rna_whole_blood/bulk_TWAS_latest/test_sig_weights_lowcov_bulk//FAM107B-out.wgt.RDat	FAM107B	10	1.48e+07	1.48e+07	0.37207	rs17156034	2.97	rs11259266	0.111775	14.04	-0.477	216	83	enet	0.23059	1.05e-100	-0.71448	4.75e-01	NA	NA	NA	NA	NA
FAM171A1-out.wgt.RDat	/u/home/t/tboltz/project-ophoff/rna_whole_blood/bulk_TWAS_latest/test_sig_weights_lowcov_bulk//FAM171A1-out.wgt.RDat	FAM171A1	10	1.54e+07	1.54e+07	0.03872	rs17156034	2.97	rs3814168	0.011634	4.95	0.257	169	5	lasso	0.01008	1.70e-05	-0.08378	9.33e-01	NA	NA	NA	NA	NA
FAM21EP-out.wgt.RDat	/u/home/t/tboltz/project-ophoff/rna_whole_blood/bulk_TWAS_latest/test_sig_weights_lowcov_bulk//FAM21EP-out.wgt.RDat	FAM21EP	10	5.18e+07	5.18e+07	0.02288	rs10826118	1.92	rs2574983	0.016193	5.39	0.480	98	2	lasso	0.01425	3.81e-07	0.49387	6.21e-01	NA	NA	NA	NA	NA
FAM21FP-out.wgt.RDat	/u/home/t/tboltz/project-ophoff/rna_whole_blood/bulk_TWAS_latest/test_sig_weights_lowcov_bulk//FAM21FP-out.wgt.RDat	FAM21FP	10	4.62e+07	4.62e+07	0.05767	rs892691	-1.87	rs1982795	0.022890	6.49	-1.572	70	5	enet	0.03941	4.69e-17	-1.38833	1.65e-01	NA	NA	NA	NA	NA
FAM53B-out.wgt.RDat	/u/home/t/tboltz/project-ophoff/rna_whole_blood/bulk_TWAS_latest/test_sig_weights_lowcov_bulk//FAM53B-out.wgt.RDat	FAM53B	10	1.26e+08	1.26e+08	0.03995	rs3012068	-2.27	rs7097254	0.015887	5.70	-0.497	152	3	lasso	0.03115	8.56e-14	-0.82333	4.10e-01	NA	NA	NA	NA	NA
FANK1-out.wgt.RDat	/u/home/t/tboltz/project-ophoff/rna_whole_blood/bulk_TWAS_latest/test_sig_weights_lowcov_bulk//FANK1-out.wgt.RDat	FANK1	10	1.28e+08	1.28e+08	0.01248	rs12765977	2.50	rs4420176	0.005114	-4.22	-1.175	177	177	blup	0.00477	2.33e-03	-0.06822	9.46e-01	NA	NA	NA	NA	NA
FAS-out.wgt.RDat	/u/home/t/tboltz/project-ophoff/rna_whole_blood/bulk_TWAS_latest/test_sig_weights_lowcov_bulk//FAS-out.wgt.RDat	FAS	10	9.08e+07	9.08e+07	0.24713	rs17468739	-3.34	rs1800682	0.228640	-19.98	-0.997	166	19	enet	0.25793	2.65e-114	0.63747	5.24e-01	NA	NA	NA	NA	NA
FBH1-out.wgt.RDat	/u/home/t/tboltz/project-ophoff/rna_whole_blood/bulk_TWAS_latest/test_sig_weights_lowcov_bulk//FBH1-out.wgt.RDat	FBH1	10	5.93e+06	5.93e+06	0.07469	rs7474730	-2.68	rs626040	0.015230	6.39	1.689	174	174	blup	0.04636	8.19e-20	2.93903	3.29e-03	0.000	0.993	0	0.001	0.006
FGFR2-out.wgt.RDat	/u/home/t/tboltz/project-ophoff/rna_whole_blood/bulk_TWAS_latest/test_sig_weights_lowcov_bulk//FGFR2-out.wgt.RDat	FGFR2	10	1.23e+08	1.23e+08	0.31055	rs12220114	-2.52	rs7918550	0.305676	23.01	1.177	184	5	lasso	0.32973	1.53e-152	1.14171	2.54e-01	NA	NA	NA	NA	NA
FHIP2A-out.wgt.RDat	/u/home/t/tboltz/project-ophoff/rna_whole_blood/bulk_TWAS_latest/test_sig_weights_lowcov_bulk//FHIP2A-out.wgt.RDat	FHIP2A	10	1.17e+08	1.17e+08	0.13045	rs808332	-2.14	rs11819372	0.195334	-18.54	-0.752	140	36	enet	0.19172	3.61e-82	0.46298	6.43e-01	NA	NA	NA	NA	NA
FRA10AC1-out.wgt.RDat	/u/home/t/tboltz/project-ophoff/rna_whole_blood/bulk_TWAS_latest/test_sig_weights_lowcov_bulk//FRA10AC1-out.wgt.RDat	FRA10AC1	10	9.55e+07	9.55e+07	0.05769	rs12774626	-3.62	rs7094280	0.041844	8.58	-1.176	189	5	lasso	0.04877	8.97e-21	-1.75242	7.97e-02	NA	NA	NA	NA	NA
FRAT1-out.wgt.RDat	/u/home/t/tboltz/project-ophoff/rna_whole_blood/bulk_TWAS_latest/test_sig_weights_lowcov_bulk//FRAT1-out.wgt.RDat	FRAT1	10	9.91e+07	9.91e+07	0.25958	rs4519024	-3.04	rs11189106	0.222238	19.63	-0.253	184	8	lasso	0.30127	6.44e-137	0.61169	5.41e-01	NA	NA	NA	NA	NA
FRAT2-out.wgt.RDat	/u/home/t/tboltz/project-ophoff/rna_whole_blood/bulk_TWAS_latest/test_sig_weights_lowcov_bulk//FRAT2-out.wgt.RDat	FRAT2	10	9.91e+07	9.91e+07	0.13042	rs4519024	-3.04	rs9888026	0.241854	20.46	1.177	184	11	lasso	0.25416	2.14e-112	0.94344	3.45e-01	NA	NA	NA	NA	NA
FUOM-out.wgt.RDat	/u/home/t/tboltz/project-ophoff/rna_whole_blood/bulk_TWAS_latest/test_sig_weights_lowcov_bulk//FUOM-out.wgt.RDat	FUOM	10	1.35e+08	1.35e+08	0.03376	rs9419130	-2.67	rs4838728	0.010710	-4.75	-0.154	172	36	enet	0.01058	1.07e-05	0.35115	7.25e-01	NA	NA	NA	NA	NA
FUT11-out.wgt.RDat	/u/home/t/tboltz/project-ophoff/rna_whole_blood/bulk_TWAS_latest/test_sig_weights_lowcov_bulk//FUT11-out.wgt.RDat	FUT11	10	7.55e+07	7.55e+07	0.02524	rs12644	-2.42	rs10824031	0.019192	-6.17	-1.061	156	2	lasso	0.01718	2.66e-08	1.06085	2.89e-01	NA	NA	NA	NA	NA
GDI2-out.wgt.RDat	/u/home/t/tboltz/project-ophoff/rna_whole_blood/bulk_TWAS_latest/test_sig_weights_lowcov_bulk//GDI2-out.wgt.RDat	GDI2	10	5.88e+06	5.88e+06	0.51759	rs7474730	-2.68	rs2386620	0.243760	22.30	0.760	182	38	enet	0.50490	2.68e-266	0.24543	8.06e-01	NA	NA	NA	NA	NA
GHITM-out.wgt.RDat	/u/home/t/tboltz/project-ophoff/rna_whole_blood/bulk_TWAS_latest/test_sig_weights_lowcov_bulk//GHITM-out.wgt.RDat	GHITM	10	8.59e+07	8.59e+07	0.05244	rs3862560	2.83	rs17103046	0.007556	5.51	-0.439	223	33	enet	0.02356	8.28e-11	-0.82987	4.07e-01	NA	NA	NA	NA	NA
GPAM-out.wgt.RDat	/u/home/t/tboltz/project-ophoff/rna_whole_blood/bulk_TWAS_latest/test_sig_weights_lowcov_bulk//GPAM-out.wgt.RDat	GPAM	10	1.14e+08	1.14e+08	0.09844	rs1926565	-2.92	rs10749108	0.081609	12.16	-0.205	163	1	lasso	0.08156	4.81e-34	-0.20500	8.38e-01	NA	NA	NA	NA	NA
GRK5-out.wgt.RDat	/u/home/t/tboltz/project-ophoff/rna_whole_blood/bulk_TWAS_latest/test_sig_weights_lowcov_bulk//GRK5-out.wgt.RDat	GRK5	10	1.21e+08	1.21e+08	0.08062	rs3808955	2.70	rs4752275	0.010133	-6.22	-0.897	140	9	lasso	0.04658	6.72e-20	-0.01033	9.92e-01	NA	NA	NA	NA	NA
GSTO1-out.wgt.RDat	/u/home/t/tboltz/project-ophoff/rna_whole_blood/bulk_TWAS_latest/test_sig_weights_lowcov_bulk//GSTO1-out.wgt.RDat	GSTO1	10	1.06e+08	1.06e+08	0.01868	rs9663414	-2.50	rs4925	0.029492	7.30	-1.336	171	2	lasso	0.02840	1.04e-12	-1.31682	1.88e-01	NA	NA	NA	NA	NA
HECTD2-out.wgt.RDat	/u/home/t/tboltz/project-ophoff/rna_whole_blood/bulk_TWAS_latest/test_sig_weights_lowcov_bulk//HECTD2-out.wgt.RDat	HECTD2	10	9.32e+07	9.32e+07	0.08050	rs11186719	2.38	rs12259834	0.114712	14.31	0.767	112	7	lasso	0.11865	1.36e-49	1.06051	2.89e-01	NA	NA	NA	NA	NA
HELLS-out.wgt.RDat	/u/home/t/tboltz/project-ophoff/rna_whole_blood/bulk_TWAS_latest/test_sig_weights_lowcov_bulk//HELLS-out.wgt.RDat	HELLS	10	9.63e+07	9.63e+07	0.23502	rs829229	2.02	rs4494250	0.062552	-11.45	-0.814	184	22	enet	0.15086	1.30e-63	0.25221	8.01e-01	NA	NA	NA	NA	NA
HERC4-out.wgt.RDat	/u/home/t/tboltz/project-ophoff/rna_whole_blood/bulk_TWAS_latest/test_sig_weights_lowcov_bulk//HERC4-out.wgt.RDat	HERC4	10	6.98e+07	6.98e+07	0.08105	rs4746742	-2.25	rs7086015	0.031693	-7.79	1.353	161	3	lasso	0.03025	1.95e-13	-1.33756	1.81e-01	NA	NA	NA	NA	NA
HHEX-out.wgt.RDat	/u/home/t/tboltz/project-ophoff/rna_whole_blood/bulk_TWAS_latest/test_sig_weights_lowcov_bulk//HHEX-out.wgt.RDat	HHEX	10	9.44e+07	9.44e+07	0.08835	rs7093418	-2.95	rs2275729	0.037377	8.79	0.918	145	7	lasso	0.08597	7.33e-36	0.38034	7.04e-01	NA	NA	NA	NA	NA
HIF1AN-out.wgt.RDat	/u/home/t/tboltz/project-ophoff/rna_whole_blood/bulk_TWAS_latest/test_sig_weights_lowcov_bulk//HIF1AN-out.wgt.RDat	HIF1AN	10	1.02e+08	1.02e+08	0.05304	rs2862951	-2.46	rs3793706	0.123575	-14.99	-0.415	148	4	lasso	0.12295	1.95e-51	0.39620	6.92e-01	NA	NA	NA	NA	NA
HK1-out.wgt.RDat	/u/home/t/tboltz/project-ophoff/rna_whole_blood/bulk_TWAS_latest/test_sig_weights_lowcov_bulk//HK1-out.wgt.RDat	HK1	10	7.10e+07	7.10e+07	0.04888	rs10998461	2.82	rs7079157	0.018371	5.79	1.075	188	22	enet	0.02782	1.76e-12	1.40737	1.59e-01	NA	NA	NA	NA	NA
HKDC1-out.wgt.RDat	/u/home/t/tboltz/project-ophoff/rna_whole_blood/bulk_TWAS_latest/test_sig_weights_lowcov_bulk//HKDC1-out.wgt.RDat	HKDC1	10	7.10e+07	7.10e+07	0.26276	rs10998461	2.82	rs17566219	0.104504	-13.52	0.924	173	5	lasso	0.17930	1.97e-76	-0.08973	9.29e-01	NA	NA	NA	NA	NA
HNRNPF-out.wgt.RDat	/u/home/t/tboltz/project-ophoff/rna_whole_blood/bulk_TWAS_latest/test_sig_weights_lowcov_bulk//HNRNPF-out.wgt.RDat	HNRNPF	10	4.39e+07	4.39e+07	0.05012	rs1582227	-3.46	rs11817723	0.027921	7.43	0.605	201	4	enet	0.02792	1.60e-12	0.91598	3.60e-01	NA	NA	NA	NA	NA
HPS1-out.wgt.RDat	/u/home/t/tboltz/project-ophoff/rna_whole_blood/bulk_TWAS_latest/test_sig_weights_lowcov_bulk//HPS1-out.wgt.RDat	HPS1	10	1.00e+08	1.00e+08	0.57584	rs10786450	-2.05	rs1060445	0.185830	-18.01	0.523	185	7	lasso	0.36373	4.26e-172	-0.12519	9.00e-01	NA	NA	NA	NA	NA
HPS6-out.wgt.RDat	/u/home/t/tboltz/project-ophoff/rna_whole_blood/bulk_TWAS_latest/test_sig_weights_lowcov_bulk//HPS6-out.wgt.RDat	HPS6	10	1.04e+08	1.04e+08	0.07404	rs3127255	3.18	rs17094373	0.096165	13.09	0.122	127	5	lasso	0.09380	4.16e-39	-0.09841	9.22e-01	NA	NA	NA	NA	NA
HSD17B7P2-out.wgt.RDat	/u/home/t/tboltz/project-ophoff/rna_whole_blood/bulk_TWAS_latest/test_sig_weights_lowcov_bulk//HSD17B7P2-out.wgt.RDat	HSD17B7P2	10	3.86e+07	3.86e+07	0.05737	rs7897675	-2.25	rs1548255	0.031217	7.67	0.577	21	7	lasso	0.03441	4.46e-15	1.39516	1.63e-01	NA	NA	NA	NA	NA
IFIT1B-out.wgt.RDat	/u/home/t/tboltz/project-ophoff/rna_whole_blood/bulk_TWAS_latest/test_sig_weights_lowcov_bulk//IFIT1B-out.wgt.RDat	IFIT1B	10	9.11e+07	9.11e+07	0.01812	rs17468739	-3.34	rs7916812	0.001814	-4.35	-0.874	206	206	blup	0.00416	4.18e-03	1.11911	2.63e-01	NA	NA	NA	NA	NA
IFIT1-out.wgt.RDat	/u/home/t/tboltz/project-ophoff/rna_whole_blood/bulk_TWAS_latest/test_sig_weights_lowcov_bulk//IFIT1-out.wgt.RDat	IFIT1	10	9.12e+07	9.12e+07	0.02021	rs17468739	-3.34	rs304437	0.013589	-5.10	2.131	206	4	lasso	0.01190	3.21e-06	-2.48720	1.29e-02	0.081	0.907	0	0.001	0.011
IFIT5-out.wgt.RDat	/u/home/t/tboltz/project-ophoff/rna_whole_blood/bulk_TWAS_latest/test_sig_weights_lowcov_bulk//IFIT5-out.wgt.RDat	IFIT5	10	9.12e+07	9.12e+07	0.15355	rs17468739	-3.34	rs303212	0.115164	-14.55	1.352	192	5	lasso	0.12420	5.70e-52	-1.77094	7.66e-02	NA	NA	NA	NA	NA
IL15RA-out.wgt.RDat	/u/home/t/tboltz/project-ophoff/rna_whole_blood/bulk_TWAS_latest/test_sig_weights_lowcov_bulk//IL15RA-out.wgt.RDat	IL15RA	10	6.02e+06	6.02e+06	0.03238	rs7896306	-2.53	rs17320853	0.018278	5.94	0.438	183	38	enet	0.01832	9.47e-09	0.85239	3.94e-01	NA	NA	NA	NA	NA
IL2RA-out.wgt.RDat	/u/home/t/tboltz/project-ophoff/rna_whole_blood/bulk_TWAS_latest/test_sig_weights_lowcov_bulk//IL2RA-out.wgt.RDat	IL2RA	10	6.10e+06	6.10e+06	0.02424	rs7896306	-2.53	rs12251307	0.013166	4.92	-0.097	192	5	lasso	0.02011	1.88e-09	0.55060	5.82e-01	NA	NA	NA	NA	NA
INPP5F-out.wgt.RDat	/u/home/t/tboltz/project-ophoff/rna_whole_blood/bulk_TWAS_latest/test_sig_weights_lowcov_bulk//INPP5F-out.wgt.RDat	INPP5F	10	1.21e+08	1.21e+08	0.01799	rs3808955	2.70	rs1008727	0.006894	4.41	0.029	184	3	lasso	0.01649	4.97e-08	0.03500	9.72e-01	NA	NA	NA	NA	NA
IPMK-out.wgt.RDat	/u/home/t/tboltz/project-ophoff/rna_whole_blood/bulk_TWAS_latest/test_sig_weights_lowcov_bulk//IPMK-out.wgt.RDat	IPMK	10	6.00e+07	6.00e+07	0.23510	rs7089361	2.78	rs2790170	0.271020	-21.68	-0.012	172	13	lasso	0.37900	3.20e-181	-1.46680	1.42e-01	NA	NA	NA	NA	NA
ITGB1-out.wgt.RDat	/u/home/t/tboltz/project-ophoff/rna_whole_blood/bulk_TWAS_latest/test_sig_weights_lowcov_bulk//ITGB1-out.wgt.RDat	ITGB1	10	3.33e+07	3.33e+07	0.02981	rs4290167	2.25	rs722986	0.013437	5.41	1.045	152	6	lasso	0.02622	7.44e-12	0.57077	5.68e-01	NA	NA	NA	NA	NA
ITPRIP-out.wgt.RDat	/u/home/t/tboltz/project-ophoff/rna_whole_blood/bulk_TWAS_latest/test_sig_weights_lowcov_bulk//ITPRIP-out.wgt.RDat	ITPRIP	10	1.06e+08	1.06e+08	0.04028	rs2491385	-2.67	rs11192013	0.030716	7.74	0.268	193	24	enet	0.04086	1.26e-17	0.18224	8.55e-01	NA	NA	NA	NA	NA
KIF5B-out.wgt.RDat	/u/home/t/tboltz/project-ophoff/rna_whole_blood/bulk_TWAS_latest/test_sig_weights_lowcov_bulk//KIF5B-out.wgt.RDat	KIF5B	10	3.23e+07	3.23e+07	0.14166	rs2998089	2.84	rs2998019	0.033785	7.75	-0.239	112	40	enet	0.06801	1.64e-28	-0.23708	8.13e-01	NA	NA	NA	NA	NA
KIN-out.wgt.RDat	/u/home/t/tboltz/project-ophoff/rna_whole_blood/bulk_TWAS_latest/test_sig_weights_lowcov_bulk//KIN-out.wgt.RDat	KIN	10	7.83e+06	7.83e+06	0.02067	rs2245352	2.68	rs1244502	0.008836	-5.45	0.091	112	14	enet	0.01497	1.98e-07	0.54701	5.84e-01	NA	NA	NA	NA	NA
KNDC1-out.wgt.RDat	/u/home/t/tboltz/project-ophoff/rna_whole_blood/bulk_TWAS_latest/test_sig_weights_lowcov_bulk//KNDC1-out.wgt.RDat	KNDC1	10	1.35e+08	1.35e+08	0.21574	rs9419288	2.59	rs10857665	0.067510	10.90	1.141	186	23	enet	0.10788	5.13e-45	-0.11421	9.09e-01	NA	NA	NA	NA	NA
LARP4B-out.wgt.RDat	/u/home/t/tboltz/project-ophoff/rna_whole_blood/bulk_TWAS_latest/test_sig_weights_lowcov_bulk//LARP4B-out.wgt.RDat	LARP4B	10	9.78e+05	9.78e+05	0.01039	rs4881499	2.31	rs11817793	0.003493	-4.20	-1.741	154	154	blup	0.00451	3.00e-03	0.27227	7.85e-01	NA	NA	NA	NA	NA
LHPP-out.wgt.RDat	/u/home/t/tboltz/project-ophoff/rna_whole_blood/bulk_TWAS_latest/test_sig_weights_lowcov_bulk//LHPP-out.wgt.RDat	LHPP	10	1.26e+08	1.26e+08	0.03931	rs4929802	-2.11	rs11245086	0.018654	-5.99	0.734	115	4	lasso	0.01570	1.02e-07	-1.04221	2.97e-01	NA	NA	NA	NA	NA
LINC00200-out.wgt.RDat	/u/home/t/tboltz/project-ophoff/rna_whole_blood/bulk_TWAS_latest/test_sig_weights_lowcov_bulk//LINC00200-out.wgt.RDat	LINC00200	10	1.21e+06	1.21e+06	0.03270	rs3853290	2.31	rs11250304	0.019324	6.17	-0.392	188	188	blup	0.02195	3.55e-10	-0.71195	4.76e-01	NA	NA	NA	NA	NA
LINC00863-out.wgt.RDat	/u/home/t/tboltz/project-ophoff/rna_whole_blood/bulk_TWAS_latest/test_sig_weights_lowcov_bulk//LINC00863-out.wgt.RDat	LINC00863	10	8.91e+07	8.91e+07	0.04530	rs12778872	-2.48	rs7084843	0.015809	-5.50	-0.060	105	105	blup	0.01359	6.95e-07	-1.00438	3.15e-01	NA	NA	NA	NA	NA
LINC00865-out.wgt.RDat	/u/home/t/tboltz/project-ophoff/rna_whole_blood/bulk_TWAS_latest/test_sig_weights_lowcov_bulk//LINC00865-out.wgt.RDat	LINC00865	10	9.16e+07	9.16e+07	0.06363	rs12265445	3.32	rs3740040	0.103244	13.92	1.224	175	25	enet	0.11233	6.73e-47	0.96183	3.36e-01	NA	NA	NA	NA	NA
LINC02649-out.wgt.RDat	/u/home/t/tboltz/project-ophoff/rna_whole_blood/bulk_TWAS_latest/test_sig_weights_lowcov_bulk//LINC02649-out.wgt.RDat	LINC02649	10	6.31e+06	6.31e+06	0.01507	rs636819	2.14	rs2296126	0.000531	4.32	-0.428	164	18	enet	0.00741	1.98e-04	-0.55401	5.80e-01	NA	NA	NA	NA	NA
LIPA-out.wgt.RDat	/u/home/t/tboltz/project-ophoff/rna_whole_blood/bulk_TWAS_latest/test_sig_weights_lowcov_bulk//LIPA-out.wgt.RDat	LIPA	10	9.12e+07	9.12e+07	0.44859	rs17468739	-3.34	rs1412444	0.496034	29.29	0.003	192	4	lasso	0.54443	1.55e-297	0.16465	8.69e-01	NA	NA	NA	NA	NA
LIPN-out.wgt.RDat	/u/home/t/tboltz/project-ophoff/rna_whole_blood/bulk_TWAS_latest/test_sig_weights_lowcov_bulk//LIPN-out.wgt.RDat	LIPN	10	9.05e+07	9.05e+07	0.40661	rs813782	-2.82	rs10788613	0.081832	-12.16	-0.974	162	57	enet	0.28922	1.72e-130	-0.02420	9.81e-01	NA	NA	NA	NA	NA
LOC101929574-out.wgt.RDat	/u/home/t/tboltz/project-ophoff/rna_whole_blood/bulk_TWAS_latest/test_sig_weights_lowcov_bulk//LOC101929574-out.wgt.RDat	LOC101929574	10	8.23e+07	8.23e+07	0.20825	rs9421681	2.51	rs1870145	0.086349	12.31	-1.297	219	30	enet	0.16124	3.04e-68	-0.74927	4.54e-01	NA	NA	NA	NA	NA
LOC441666-out.wgt.RDat	/u/home/t/tboltz/project-ophoff/rna_whole_blood/bulk_TWAS_latest/test_sig_weights_lowcov_bulk//LOC441666-out.wgt.RDat	LOC441666	10	4.29e+07	4.29e+07	0.14369	rs12570505	1.93	rs2489720	0.195915	18.48	1.549	83	10	lasso	0.19820	3.38e-85	1.55381	1.20e-01	NA	NA	NA	NA	NA
LOC642361-out.wgt.RDat	/u/home/t/tboltz/project-ophoff/rna_whole_blood/bulk_TWAS_latest/test_sig_weights_lowcov_bulk//LOC642361-out.wgt.RDat	LOC642361	10	8.16e+07	8.16e+07	0.03905	rs12264210	-1.93	rs12773500	0.016533	5.71	-0.526	157	18	enet	0.01446	3.13e-07	-1.06966	2.85e-01	NA	NA	NA	NA	NA
LRMDA-out.wgt.RDat	/u/home/t/tboltz/project-ophoff/rna_whole_blood/bulk_TWAS_latest/test_sig_weights_lowcov_bulk//LRMDA-out.wgt.RDat	LRMDA	10	7.72e+07	7.72e+07	0.21959	rs11595941	2.69	rs1897191	0.140260	-15.63	0.996	144	4	lasso	0.14106	2.72e-59	-1.05421	2.92e-01	NA	NA	NA	NA	NA
LRRC27-out.wgt.RDat	/u/home/t/tboltz/project-ophoff/rna_whole_blood/bulk_TWAS_latest/test_sig_weights_lowcov_bulk//LRRC27-out.wgt.RDat	LRRC27	10	1.34e+08	1.34e+08	0.03213	rs9419200	-3.38	rs2474338	0.041665	-8.68	1.667	78	4	lasso	0.04952	4.53e-21	-2.20692	2.73e-02	0.000	0.994	0	0.001	0.005
MAP3K8-out.wgt.RDat	/u/home/t/tboltz/project-ophoff/rna_whole_blood/bulk_TWAS_latest/test_sig_weights_lowcov_bulk//MAP3K8-out.wgt.RDat	MAP3K8	10	3.07e+07	3.07e+07	0.03765	rs1065652	2.88	rs11008080	0.022809	6.40	-0.581	171	32	enet	0.02458	3.31e-11	0.35369	7.24e-01	NA	NA	NA	NA	NA
MAPK8-out.wgt.RDat	/u/home/t/tboltz/project-ophoff/rna_whole_blood/bulk_TWAS_latest/test_sig_weights_lowcov_bulk//MAPK8-out.wgt.RDat	MAPK8	10	4.95e+07	4.95e+07	0.08964	rs17009540	-2.04	rs10857560	0.103463	-13.42	-0.091	116	5	lasso	0.10138	2.82e-42	0.27564	7.83e-01	NA	NA	NA	NA	NA
MARCHF5-out.wgt.RDat	/u/home/t/tboltz/project-ophoff/rna_whole_blood/bulk_TWAS_latest/test_sig_weights_lowcov_bulk//MARCHF5-out.wgt.RDat	MARCHF5	10	9.41e+07	9.41e+07	0.05951	rs7093418	-2.95	rs7088903	0.121896	14.73	0.754	152	8	lasso	0.12554	1.51e-52	0.86913	3.85e-01	NA	NA	NA	NA	NA
MARCHF8-out.wgt.RDat	/u/home/t/tboltz/project-ophoff/rna_whole_blood/bulk_TWAS_latest/test_sig_weights_lowcov_bulk//MARCHF8-out.wgt.RDat	MARCHF8	10	4.61e+07	4.61e+07	0.03722	rs10736834	2.56	rs2288619	0.051483	9.80	-0.310	88	88	blup	0.05391	7.90e-23	-0.12785	8.98e-01	NA	NA	NA	NA	NA
MASTL-out.wgt.RDat	/u/home/t/tboltz/project-ophoff/rna_whole_blood/bulk_TWAS_latest/test_sig_weights_lowcov_bulk//MASTL-out.wgt.RDat	MASTL	10	2.74e+07	2.74e+07	0.41193	rs11015236	2.68	rs10764686	0.388067	-25.92	1.512	217	80	enet	0.41761	2.52e-205	-1.33811	1.81e-01	NA	NA	NA	NA	NA
MCMBP-out.wgt.RDat	/u/home/t/tboltz/project-ophoff/rna_whole_blood/bulk_TWAS_latest/test_sig_weights_lowcov_bulk//MCMBP-out.wgt.RDat	MCMBP	10	1.22e+08	1.22e+08	0.18323	rs3808955	2.70	rs2475298	0.020231	-8.77	0.942	195	27	enet	0.12917	4.10e-54	0.75654	4.49e-01	NA	NA	NA	NA	NA
MFSD13A-out.wgt.RDat	/u/home/t/tboltz/project-ophoff/rna_whole_blood/bulk_TWAS_latest/test_sig_weights_lowcov_bulk//MFSD13A-out.wgt.RDat	MFSD13A	10	1.04e+08	1.04e+08	0.07584	rs11191279	-2.17	rs2902544	0.031218	9.77	1.636	160	160	blup	0.08329	9.29e-35	0.20256	8.39e-01	NA	NA	NA	NA	NA
MGMT-out.wgt.RDat	/u/home/t/tboltz/project-ophoff/rna_whole_blood/bulk_TWAS_latest/test_sig_weights_lowcov_bulk//MGMT-out.wgt.RDat	MGMT	10	1.31e+08	1.31e+08	0.13087	rs7087131	2.13	rs477692	0.100208	13.29	0.089	156	38	enet	0.16744	4.91e-71	0.68390	4.94e-01	NA	NA	NA	NA	NA
MINDY3-out.wgt.RDat	/u/home/t/tboltz/project-ophoff/rna_whole_blood/bulk_TWAS_latest/test_sig_weights_lowcov_bulk//MINDY3-out.wgt.RDat	MINDY3	10	1.59e+07	1.59e+07	0.06520	rs10508508	-2.32	rs12218978	0.032832	-8.15	-1.426	132	5	lasso	0.03537	1.86e-15	1.28857	1.98e-01	NA	NA	NA	NA	NA
MKI67-out.wgt.RDat	/u/home/t/tboltz/project-ophoff/rna_whole_blood/bulk_TWAS_latest/test_sig_weights_lowcov_bulk//MKI67-out.wgt.RDat	MKI67	10	1.30e+08	1.30e+08	0.01474	rs2031854	-2.16	rs10082432	0.015524	5.45	1.192	189	8	enet	0.01599	7.86e-08	1.47211	1.41e-01	NA	NA	NA	NA	NA
MORN4-out.wgt.RDat	/u/home/t/tboltz/project-ophoff/rna_whole_blood/bulk_TWAS_latest/test_sig_weights_lowcov_bulk//MORN4-out.wgt.RDat	MORN4	10	9.94e+07	9.94e+07	0.01505	rs4519024	-3.04	rs11189310	0.012774	-5.55	-1.452	156	3	lasso	0.01254	1.79e-06	1.34236	1.79e-01	NA	NA	NA	NA	NA
MPP7-out.wgt.RDat	/u/home/t/tboltz/project-ophoff/rna_whole_blood/bulk_TWAS_latest/test_sig_weights_lowcov_bulk//MPP7-out.wgt.RDat	MPP7	10	2.86e+07	2.86e+07	0.37694	rs1775921	2.73	rs1457170	0.139619	-15.59	-1.405	203	56	enet	0.22439	1.10e-97	2.27830	2.27e-02	0.000	0.996	0	0.000	0.003
MRPL43-out.wgt.RDat	/u/home/t/tboltz/project-ophoff/rna_whole_blood/bulk_TWAS_latest/test_sig_weights_lowcov_bulk//MRPL43-out.wgt.RDat	MRPL43	10	1.03e+08	1.03e+08	0.02408	rs7909404	2.28	rs2181834	0.018225	5.89	-0.799	131	2	lasso	0.01718	2.68e-08	-0.67830	4.98e-01	NA	NA	NA	NA	NA
MSRB2-out.wgt.RDat	/u/home/t/tboltz/project-ophoff/rna_whole_blood/bulk_TWAS_latest/test_sig_weights_lowcov_bulk//MSRB2-out.wgt.RDat	MSRB2	10	2.34e+07	2.34e+07	0.19975	rs10828439	3.23	rs7911289	0.046590	-9.23	-0.166	152	51	enet	0.09158	3.49e-38	0.39394	6.94e-01	NA	NA	NA	NA	NA
MTG1-out.wgt.RDat	/u/home/t/tboltz/project-ophoff/rna_whole_blood/bulk_TWAS_latest/test_sig_weights_lowcov_bulk//MTG1-out.wgt.RDat	MTG1	10	1.35e+08	1.35e+08	0.04400	rs9419288	2.59	rs2265638	0.036775	8.50	0.018	157	4	lasso	0.03198	4.04e-14	0.02529	9.80e-01	NA	NA	NA	NA	NA
MTPAP-out.wgt.RDat	/u/home/t/tboltz/project-ophoff/rna_whole_blood/bulk_TWAS_latest/test_sig_weights_lowcov_bulk//MTPAP-out.wgt.RDat	MTPAP	10	3.07e+07	3.07e+07	0.09065	rs2776632	-2.90	rs10826790	0.059930	-10.30	-1.460	187	5	lasso	0.06005	2.72e-25	1.28275	2.00e-01	NA	NA	NA	NA	NA
MXI1-out.wgt.RDat	/u/home/t/tboltz/project-ophoff/rna_whole_blood/bulk_TWAS_latest/test_sig_weights_lowcov_bulk//MXI1-out.wgt.RDat	MXI1	10	1.12e+08	1.12e+08	0.04694	rs2027126	-2.39	rs11195062	0.029786	7.34	1.049	159	26	enet	0.02913	5.37e-13	0.79113	4.29e-01	NA	NA	NA	NA	NA
MYOF-out.wgt.RDat	/u/home/t/tboltz/project-ophoff/rna_whole_blood/bulk_TWAS_latest/test_sig_weights_lowcov_bulk//MYOF-out.wgt.RDat	MYOF	10	9.52e+07	9.52e+07	0.07554	rs12774626	-3.62	rs7091625	0.040805	-8.71	1.097	204	27	enet	0.05664	6.37e-24	-0.19807	8.43e-01	NA	NA	NA	NA	NA
NCOA4-out.wgt.RDat	/u/home/t/tboltz/project-ophoff/rna_whole_blood/bulk_TWAS_latest/test_sig_weights_lowcov_bulk//NCOA4-out.wgt.RDat	NCOA4	10	5.16e+07	5.16e+07	0.17920	rs2842131	-1.57	rs7920517	0.094083	-12.82	-0.315	28	5	lasso	0.13574	5.74e-57	0.13449	8.93e-01	NA	NA	NA	NA	NA
NDST2-out.wgt.RDat	/u/home/t/tboltz/project-ophoff/rna_whole_blood/bulk_TWAS_latest/test_sig_weights_lowcov_bulk//NDST2-out.wgt.RDat	NDST2	10	7.56e+07	7.56e+07	0.01235	rs12644	-2.42	rs10740418	0.005312	-4.06	0.187	151	10	lasso	0.00821	9.43e-05	-0.96540	3.34e-01	NA	NA	NA	NA	NA
NEBL-out.wgt.RDat	/u/home/t/tboltz/project-ophoff/rna_whole_blood/bulk_TWAS_latest/test_sig_weights_lowcov_bulk//NEBL-out.wgt.RDat	NEBL	10	2.15e+07	2.15e+07	0.41976	rs788985	3.24	rs10828213	0.279818	22.10	-0.314	157	26	enet	0.35738	2.31e-168	0.08717	9.31e-01	NA	NA	NA	NA	NA
NET1-out.wgt.RDat	/u/home/t/tboltz/project-ophoff/rna_whole_blood/bulk_TWAS_latest/test_sig_weights_lowcov_bulk//NET1-out.wgt.RDat	NET1	10	5.45e+06	5.45e+06	0.04656	rs7474730	-2.68	rs11594521	0.012994	-4.99	-0.184	228	22	enet	0.02513	2.00e-11	-0.94233	3.46e-01	NA	NA	NA	NA	NA
NMT2-out.wgt.RDat	/u/home/t/tboltz/project-ophoff/rna_whole_blood/bulk_TWAS_latest/test_sig_weights_lowcov_bulk//NMT2-out.wgt.RDat	NMT2	10	1.52e+07	1.52e+07	0.38284	rs17156034	2.97	rs3814168	0.156682	16.45	0.257	197	7	lasso	0.29427	3.60e-133	0.03801	9.70e-01	NA	NA	NA	NA	NA
NOC3L-out.wgt.RDat	/u/home/t/tboltz/project-ophoff/rna_whole_blood/bulk_TWAS_latest/test_sig_weights_lowcov_bulk//NOC3L-out.wgt.RDat	NOC3L	10	9.61e+07	9.61e+07	0.06977	rs11187749	-2.30	rs3781264	0.073306	11.34	0.166	154	20	enet	0.07391	6.52e-31	0.02509	9.80e-01	NA	NA	NA	NA	NA
NRBF2-out.wgt.RDat	/u/home/t/tboltz/project-ophoff/rna_whole_blood/bulk_TWAS_latest/test_sig_weights_lowcov_bulk//NRBF2-out.wgt.RDat	NRBF2	10	6.49e+07	6.49e+07	0.22577	rs10822146	3.52	rs3816685	0.059814	10.54	0.808	258	6	lasso	0.08450	2.96e-35	0.26321	7.92e-01	NA	NA	NA	NA	NA
NRP1-out.wgt.RDat	/u/home/t/tboltz/project-ophoff/rna_whole_blood/bulk_TWAS_latest/test_sig_weights_lowcov_bulk//NRP1-out.wgt.RDat	NRP1	10	3.36e+07	3.36e+07	0.04161	rs4290167	2.25	rs2785273	0.010853	4.51	-1.756	161	161	blup	0.02126	6.65e-10	-0.74675	4.55e-01	NA	NA	NA	NA	NA
NSUN6-out.wgt.RDat	/u/home/t/tboltz/project-ophoff/rna_whole_blood/bulk_TWAS_latest/test_sig_weights_lowcov_bulk//NSUN6-out.wgt.RDat	NSUN6	10	1.89e+07	1.89e+07	0.09558	rs10764584	2.41	rs12772534	0.127280	-14.89	1.595	204	3	lasso	0.13741	1.07e-57	-1.39612	1.63e-01	NA	NA	NA	NA	NA
NT5C2-out.wgt.RDat	/u/home/t/tboltz/project-ophoff/rna_whole_blood/bulk_TWAS_latest/test_sig_weights_lowcov_bulk//NT5C2-out.wgt.RDat	NT5C2	10	1.05e+08	1.05e+08	0.18085	rs10786744	2.29	rs732998	0.174201	17.45	-0.665	215	215	blup	0.18372	1.82e-78	-0.40801	6.83e-01	NA	NA	NA	NA	NA
NUDT13-out.wgt.RDat	/u/home/t/tboltz/project-ophoff/rna_whole_blood/bulk_TWAS_latest/test_sig_weights_lowcov_bulk//NUDT13-out.wgt.RDat	NUDT13	10	7.49e+07	7.49e+07	0.09609	rs12644	-2.42	rs7900359	0.047014	-9.75	-1.875	185	13	enet	0.05386	8.29e-23	1.54639	1.22e-01	NA	NA	NA	NA	NA
NUDT5-out.wgt.RDat	/u/home/t/tboltz/project-ophoff/rna_whole_blood/bulk_TWAS_latest/test_sig_weights_lowcov_bulk//NUDT5-out.wgt.RDat	NUDT5	10	1.22e+07	1.22e+07	0.12034	rs11257655	-2.65	rs11257655	0.090090	12.66	-2.649	119	18	enet	0.11388	1.48e-47	-2.63479	8.42e-03	0.000	0.963	0	0.000	0.037
NUTM2A-out.wgt.RDat	/u/home/t/tboltz/project-ophoff/rna_whole_blood/bulk_TWAS_latest/test_sig_weights_lowcov_bulk//NUTM2A-out.wgt.RDat	NUTM2A	10	8.90e+07	8.90e+07	0.02062	rs12778872	-2.48	rs17335189	0.009551	4.27	0.632	107	12	enet	0.01385	5.47e-07	0.78208	4.34e-01	NA	NA	NA	NA	NA
NUTM2B-out.wgt.RDat	/u/home/t/tboltz/project-ophoff/rna_whole_blood/bulk_TWAS_latest/test_sig_weights_lowcov_bulk//NUTM2B-out.wgt.RDat	NUTM2B	10	8.15e+07	8.15e+07	0.02121	rs1749845	-2.76	rs10824765	0.002658	-4.12	-0.562	123	123	blup	0.01001	1.81e-05	1.20276	2.29e-01	NA	NA	NA	NA	NA
OAT-out.wgt.RDat	/u/home/t/tboltz/project-ophoff/rna_whole_blood/bulk_TWAS_latest/test_sig_weights_lowcov_bulk//OAT-out.wgt.RDat	OAT	10	1.26e+08	1.26e+08	0.11517	rs4929802	-2.11	rs10794058	0.048676	-9.30	0.637	113	10	enet	0.06433	5.07e-27	-0.76387	4.45e-01	NA	NA	NA	NA	NA
OPTN-out.wgt.RDat	/u/home/t/tboltz/project-ophoff/rna_whole_blood/bulk_TWAS_latest/test_sig_weights_lowcov_bulk//OPTN-out.wgt.RDat	OPTN	10	1.31e+07	1.31e+07	0.02881	rs1644395	2.38	rs825411	0.004158	4.46	-0.797	169	169	blup	0.01496	2.00e-07	-1.12978	2.59e-01	NA	NA	NA	NA	NA
PANK1-out.wgt.RDat	/u/home/t/tboltz/project-ophoff/rna_whole_blood/bulk_TWAS_latest/test_sig_weights_lowcov_bulk//PANK1-out.wgt.RDat	PANK1	10	9.14e+07	9.14e+07	0.05088	rs17468739	-3.34	rs2419057	0.029695	7.80	1.372	169	24	enet	0.05712	4.09e-24	2.06912	3.85e-02	0.000	0.995	0	0.002	0.003
PAOX-out.wgt.RDat	/u/home/t/tboltz/project-ophoff/rna_whole_blood/bulk_TWAS_latest/test_sig_weights_lowcov_bulk//PAOX-out.wgt.RDat	PAOX	10	1.35e+08	1.35e+08	0.00937	rs9419288	2.59	rs2249695	0.006364	-3.76	-0.843	161	161	blup	0.00348	8.04e-03	1.09638	2.73e-01	NA	NA	NA	NA	NA
PAPSS2-out.wgt.RDat	/u/home/t/tboltz/project-ophoff/rna_whole_blood/bulk_TWAS_latest/test_sig_weights_lowcov_bulk//PAPSS2-out.wgt.RDat	PAPSS2	10	8.94e+07	8.94e+07	0.02995	rs12778872	-2.48	rs2255684	0.038616	-8.34	1.036	137	4	lasso	0.03839	1.20e-16	-1.42659	1.54e-01	NA	NA	NA	NA	NA
PBLD-out.wgt.RDat	/u/home/t/tboltz/project-ophoff/rna_whole_blood/bulk_TWAS_latest/test_sig_weights_lowcov_bulk//PBLD-out.wgt.RDat	PBLD	10	7.01e+07	7.01e+07	0.01165	rs4746742	-2.25	rs3858147	-0.000382	3.87	-0.900	149	149	blup	0.00173	4.59e-02	-1.11708	2.64e-01	NA	NA	NA	NA	NA
PCGF6-out.wgt.RDat	/u/home/t/tboltz/project-ophoff/rna_whole_blood/bulk_TWAS_latest/test_sig_weights_lowcov_bulk//PCGF6-out.wgt.RDat	PCGF6	10	1.05e+08	1.05e+08	0.01894	rs9663414	-2.50	rs1712517	0.006831	-4.82	-0.002	184	3	lasso	0.00833	8.48e-05	0.27516	7.83e-01	NA	NA	NA	NA	NA
PDCD4-out.wgt.RDat	/u/home/t/tboltz/project-ophoff/rna_whole_blood/bulk_TWAS_latest/test_sig_weights_lowcov_bulk//PDCD4-out.wgt.RDat	PDCD4	10	1.13e+08	1.13e+08	0.02475	rs17128458	-2.37	rs553668	0.003887	4.78	-0.372	158	12	enet	0.01095	7.64e-06	0.01732	9.86e-01	NA	NA	NA	NA	NA
PDSS1-out.wgt.RDat	/u/home/t/tboltz/project-ophoff/rna_whole_blood/bulk_TWAS_latest/test_sig_weights_lowcov_bulk//PDSS1-out.wgt.RDat	PDSS1	10	2.70e+07	2.70e+07	0.02897	rs11015236	2.68	rs2477288	0.024586	6.79	0.820	138	5	lasso	0.02380	6.70e-11	0.90136	3.67e-01	NA	NA	NA	NA	NA
PDZD8-out.wgt.RDat	/u/home/t/tboltz/project-ophoff/rna_whole_blood/bulk_TWAS_latest/test_sig_weights_lowcov_bulk//PDZD8-out.wgt.RDat	PDZD8	10	1.19e+08	1.19e+08	0.43184	rs740600	4.81	rs2532841	0.167447	-17.11	-1.539	127	56	enet	0.24710	7.38e-109	0.12402	9.01e-01	NA	NA	NA	NA	NA
PFKFB3-out.wgt.RDat	/u/home/t/tboltz/project-ophoff/rna_whole_blood/bulk_TWAS_latest/test_sig_weights_lowcov_bulk//PFKFB3-out.wgt.RDat	PFKFB3	10	6.19e+06	6.19e+06	0.06318	rs636819	2.20	rs4750200	0.018914	6.85	0.863	163	8	enet	0.04404	6.83e-19	0.37064	7.11e-01	NA	NA	NA	NA	NA
PFKP-out.wgt.RDat	/u/home/t/tboltz/project-ophoff/rna_whole_blood/bulk_TWAS_latest/test_sig_weights_lowcov_bulk//PFKP-out.wgt.RDat	PFKP	10	3.11e+06	3.11e+06	0.22850	rs1889507	2.11	rs4881109	0.116678	-14.38	-0.217	219	20	enet	0.17962	1.41e-76	0.25900	7.96e-01	NA	NA	NA	NA	NA
PGAM1-out.wgt.RDat	/u/home/t/tboltz/project-ophoff/rna_whole_blood/bulk_TWAS_latest/test_sig_weights_lowcov_bulk//PGAM1-out.wgt.RDat	PGAM1	10	9.92e+07	9.92e+07	0.05235	rs4519024	-3.04	rs2297990	0.010284	-5.29	0.362	164	164	blup	0.02405	5.31e-11	-0.09712	9.23e-01	NA	NA	NA	NA	NA
PHYH-out.wgt.RDat	/u/home/t/tboltz/project-ophoff/rna_whole_blood/bulk_TWAS_latest/test_sig_weights_lowcov_bulk//PHYH-out.wgt.RDat	PHYH	10	1.33e+07	1.33e+07	0.03343	rs1644395	2.38	rs17512962	0.015770	-5.40	-0.111	178	4	lasso	0.02591	9.87e-12	0.30237	7.62e-01	NA	NA	NA	NA	NA
PIK3AP1-out.wgt.RDat	/u/home/t/tboltz/project-ophoff/rna_whole_blood/bulk_TWAS_latest/test_sig_weights_lowcov_bulk//PIK3AP1-out.wgt.RDat	PIK3AP1	10	9.85e+07	9.85e+07	0.04550	rs2636815	2.45	rs17112175	0.000002	3.90	0.193	174	40	enet	0.01708	2.92e-08	0.59232	5.54e-01	NA	NA	NA	NA	NA
PIP4K2A-out.wgt.RDat	/u/home/t/tboltz/project-ophoff/rna_whole_blood/bulk_TWAS_latest/test_sig_weights_lowcov_bulk//PIP4K2A-out.wgt.RDat	PIP4K2A	10	2.30e+07	2.30e+07	0.06491	rs11013322	2.29	rs10047326	0.038176	-8.87	0.127	153	2	lasso	0.04107	1.04e-17	-0.15261	8.79e-01	NA	NA	NA	NA	NA
PITRM1-out.wgt.RDat	/u/home/t/tboltz/project-ophoff/rna_whole_blood/bulk_TWAS_latest/test_sig_weights_lowcov_bulk//PITRM1-out.wgt.RDat	PITRM1	10	3.22e+06	3.22e+06	0.03225	rs10904063	-2.29	rs3758630	0.019378	-6.00	1.684	224	3	lasso	0.02074	1.06e-09	-1.44987	1.47e-01	NA	NA	NA	NA	NA
PLAU-out.wgt.RDat	/u/home/t/tboltz/project-ophoff/rna_whole_blood/bulk_TWAS_latest/test_sig_weights_lowcov_bulk//PLAU-out.wgt.RDat	PLAU	10	7.57e+07	7.57e+07	0.04402	rs12644	-2.42	rs2227551	0.036725	8.93	-0.552	145	5	lasso	0.03773	2.17e-16	-0.47371	6.36e-01	NA	NA	NA	NA	NA
PLEKHA1-out.wgt.RDat	/u/home/t/tboltz/project-ophoff/rna_whole_blood/bulk_TWAS_latest/test_sig_weights_lowcov_bulk//PLEKHA1-out.wgt.RDat	PLEKHA1	10	1.24e+08	1.24e+08	0.06648	rs10082476	-2.61	rs10510110	0.101171	-13.27	2.122	221	5	lasso	0.11100	2.46e-46	-2.50830	1.21e-02	0.000	0.989	0	0.001	0.010
PLXDC2-out.wgt.RDat	/u/home/t/tboltz/project-ophoff/rna_whole_blood/bulk_TWAS_latest/test_sig_weights_lowcov_bulk//PLXDC2-out.wgt.RDat	PLXDC2	10	2.01e+07	2.01e+07	0.03014	rs7924093	-2.54	rs11011870	0.016771	6.60	-1.047	194	13	enet	0.02293	1.47e-10	-1.01150	3.12e-01	NA	NA	NA	NA	NA
POLL-out.wgt.RDat	/u/home/t/tboltz/project-ophoff/rna_whole_blood/bulk_TWAS_latest/test_sig_weights_lowcov_bulk//POLL-out.wgt.RDat	POLL	10	1.03e+08	1.03e+08	0.03457	rs3127255	3.18	rs3730476	0.021647	7.20	1.805	140	5	lasso	0.03721	3.50e-16	1.32192	1.86e-01	NA	NA	NA	NA	NA
PPA1-out.wgt.RDat	/u/home/t/tboltz/project-ophoff/rna_whole_blood/bulk_TWAS_latest/test_sig_weights_lowcov_bulk//PPA1-out.wgt.RDat	PPA1	10	7.20e+07	7.20e+07	0.30390	rs12411657	2.40	rs10999211	0.234464	20.21	-1.159	198	24	enet	0.31716	1.47e-145	-0.59902	5.49e-01	NA	NA	NA	NA	NA
PPIF-out.wgt.RDat	/u/home/t/tboltz/project-ophoff/rna_whole_blood/bulk_TWAS_latest/test_sig_weights_lowcov_bulk//PPIF-out.wgt.RDat	PPIF	10	8.11e+07	8.11e+07	0.07942	rs17557872	3.30	rs3740259	0.007104	-5.08	0.410	114	17	enet	0.04335	1.29e-18	0.30382	7.61e-01	NA	NA	NA	NA	NA
PRDX3-out.wgt.RDat	/u/home/t/tboltz/project-ophoff/rna_whole_blood/bulk_TWAS_latest/test_sig_weights_lowcov_bulk//PRDX3-out.wgt.RDat	PRDX3	10	1.21e+08	1.21e+08	0.08149	rs3808955	2.70	rs7920891	0.043075	8.91	-0.951	143	38	enet	0.06088	1.26e-25	-0.31939	7.49e-01	NA	NA	NA	NA	NA
PRKCQ-out.wgt.RDat	/u/home/t/tboltz/project-ophoff/rna_whole_blood/bulk_TWAS_latest/test_sig_weights_lowcov_bulk//PRKCQ-out.wgt.RDat	PRKCQ	10	6.62e+06	6.62e+06	0.06174	rs7898687	3.00	rs658230	0.018377	5.97	-0.691	162	162	blup	0.03309	1.47e-14	-0.31769	7.51e-01	NA	NA	NA	NA	NA
PROSER2-out.wgt.RDat	/u/home/t/tboltz/project-ophoff/rna_whole_blood/bulk_TWAS_latest/test_sig_weights_lowcov_bulk//PROSER2-out.wgt.RDat	PROSER2	10	1.19e+07	1.19e+07	0.01861	rs11257655	-2.65	rs7900122	0.009530	-4.40	-0.362	86	2	lasso	0.00772	1.48e-04	0.39855	6.90e-01	NA	NA	NA	NA	NA
PRPF18-out.wgt.RDat	/u/home/t/tboltz/project-ophoff/rna_whole_blood/bulk_TWAS_latest/test_sig_weights_lowcov_bulk//PRPF18-out.wgt.RDat	PRPF18	10	1.36e+07	1.36e+07	0.02197	rs12761607	2.15	rs11258493	0.027449	-7.42	0.812	176	10	enet	0.03064	1.37e-13	-1.05126	2.93e-01	NA	NA	NA	NA	NA
PRXL2A-out.wgt.RDat	/u/home/t/tboltz/project-ophoff/rna_whole_blood/bulk_TWAS_latest/test_sig_weights_lowcov_bulk//PRXL2A-out.wgt.RDat	PRXL2A	10	8.22e+07	8.22e+07	0.04389	rs9421681	2.51	rs1870145	0.064236	-10.80	-1.297	226	11	enet	0.06943	4.37e-29	0.76862	4.42e-01	NA	NA	NA	NA	NA
PSAP-out.wgt.RDat	/u/home/t/tboltz/project-ophoff/rna_whole_blood/bulk_TWAS_latest/test_sig_weights_lowcov_bulk//PSAP-out.wgt.RDat	PSAP	10	7.36e+07	7.36e+07	0.11333	rs754726	2.59	rs4747195	0.077599	11.70	-0.388	252	11	lasso	0.07969	2.83e-33	-0.73122	4.65e-01	NA	NA	NA	NA	NA
PTER-out.wgt.RDat	/u/home/t/tboltz/project-ophoff/rna_whole_blood/bulk_TWAS_latest/test_sig_weights_lowcov_bulk//PTER-out.wgt.RDat	PTER	10	1.65e+07	1.65e+07	0.25216	rs3802555	-3.02	rs7900473	0.084429	-12.15	0.360	150	26	enet	0.17155	6.77e-73	1.02630	3.05e-01	NA	NA	NA	NA	NA
PTPRE-out.wgt.RDat	/u/home/t/tboltz/project-ophoff/rna_whole_blood/bulk_TWAS_latest/test_sig_weights_lowcov_bulk//PTPRE-out.wgt.RDat	PTPRE	10	1.30e+08	1.30e+08	0.08071	rs4750685	2.09	rs2275803	0.045780	10.79	0.975	207	33	enet	0.10450	1.38e-43	0.48853	6.25e-01	NA	NA	NA	NA	NA
PYROXD2-out.wgt.RDat	/u/home/t/tboltz/project-ophoff/rna_whole_blood/bulk_TWAS_latest/test_sig_weights_lowcov_bulk//PYROXD2-out.wgt.RDat	PYROXD2	10	1.00e+08	1.00e+08	0.02913	rs10786450	-2.05	rs10883092	0.020007	-6.26	-0.972	180	2	lasso	0.02699	3.72e-12	0.55771	5.77e-01	NA	NA	NA	NA	NA
RAB11FIP2-out.wgt.RDat	/u/home/t/tboltz/project-ophoff/rna_whole_blood/bulk_TWAS_latest/test_sig_weights_lowcov_bulk//RAB11FIP2-out.wgt.RDat	RAB11FIP2	10	1.20e+08	1.20e+08	0.02654	rs853958	-2.54	rs853585	0.016653	-6.02	0.522	162	5	lasso	0.01534	1.42e-07	-0.48886	6.25e-01	NA	NA	NA	NA	NA
RAB18-out.wgt.RDat	/u/home/t/tboltz/project-ophoff/rna_whole_blood/bulk_TWAS_latest/test_sig_weights_lowcov_bulk//RAB18-out.wgt.RDat	RAB18	10	2.78e+07	2.78e+07	0.03266	rs2808279	2.27	rs7476899	0.004837	5.54	0.394	191	191	blup	0.01491	2.08e-07	-0.56327	5.73e-01	NA	NA	NA	NA	NA
RASGEF1A-out.wgt.RDat	/u/home/t/tboltz/project-ophoff/rna_whole_blood/bulk_TWAS_latest/test_sig_weights_lowcov_bulk//RASGEF1A-out.wgt.RDat	RASGEF1A	10	4.38e+07	4.38e+07	0.04117	rs1582227	-3.46	rs2503850	0.025096	-6.91	-0.430	176	5	lasso	0.03356	9.64e-15	0.04610	9.63e-01	NA	NA	NA	NA	NA
RASSF4-out.wgt.RDat	/u/home/t/tboltz/project-ophoff/rna_whole_blood/bulk_TWAS_latest/test_sig_weights_lowcov_bulk//RASSF4-out.wgt.RDat	RASSF4	10	4.55e+07	4.55e+07	0.13209	rs10736834	2.56	rs883735	0.055826	-9.94	2.258	164	17	enet	0.07910	4.91e-33	-2.35761	1.84e-02	0.000	0.985	0	0.000	0.014
RGS10-out.wgt.RDat	/u/home/t/tboltz/project-ophoff/rna_whole_blood/bulk_TWAS_latest/test_sig_weights_lowcov_bulk//RGS10-out.wgt.RDat	RGS10	10	1.21e+08	1.21e+08	0.12860	rs2277266	2.72	rs4752333	0.039732	-8.54	-0.173	176	26	enet	0.06497	2.81e-27	0.27417	7.84e-01	NA	NA	NA	NA	NA
RHOBTB1-out.wgt.RDat	/u/home/t/tboltz/project-ophoff/rna_whole_blood/bulk_TWAS_latest/test_sig_weights_lowcov_bulk//RHOBTB1-out.wgt.RDat	RHOBTB1	10	6.28e+07	6.28e+07	0.05245	rs4522123	2.41	rs12780634	0.027516	-7.35	-0.188	146	16	enet	0.02979	2.94e-13	-0.25975	7.95e-01	NA	NA	NA	NA	NA
RPS15AP29-out.wgt.RDat	/u/home/t/tboltz/project-ophoff/rna_whole_blood/bulk_TWAS_latest/test_sig_weights_lowcov_bulk//RPS15AP29-out.wgt.RDat	RPS15AP29	10	1.05e+08	1.05e+08	0.01136	rs10786744	2.29	rs4147155	0.004113	3.90	0.002	215	2	lasso	0.00150	5.78e-02	0.04255	9.66e-01	NA	NA	NA	NA	NA
RPS24-out.wgt.RDat	/u/home/t/tboltz/project-ophoff/rna_whole_blood/bulk_TWAS_latest/test_sig_weights_lowcov_bulk//RPS24-out.wgt.RDat	RPS24	10	7.98e+07	7.98e+07	0.01571	rs987814	2.06	rs2257030	0.011717	-5.12	-0.364	189	13	enet	0.00899	4.62e-05	0.21991	8.26e-01	NA	NA	NA	NA	NA
RPSAP6-out.wgt.RDat	/u/home/t/tboltz/project-ophoff/rna_whole_blood/bulk_TWAS_latest/test_sig_weights_lowcov_bulk//RPSAP6-out.wgt.RDat	RPSAP6	10	7.61e+07	7.61e+07	0.06357	rs7901055	1.79	rs4414157	0.021413	7.21	-0.184	130	2	lasso	0.03200	3.97e-14	-0.15343	8.78e-01	NA	NA	NA	NA	NA
RRP12-out.wgt.RDat	/u/home/t/tboltz/project-ophoff/rna_whole_blood/bulk_TWAS_latest/test_sig_weights_lowcov_bulk//RRP12-out.wgt.RDat	RRP12	10	9.92e+07	9.92e+07	0.23320	rs4519024	-3.04	rs9888026	0.370223	25.30	1.177	164	2	lasso	0.36983	1.04e-175	1.17599	2.40e-01	NA	NA	NA	NA	NA
RSU1-out.wgt.RDat	/u/home/t/tboltz/project-ophoff/rna_whole_blood/bulk_TWAS_latest/test_sig_weights_lowcov_bulk//RSU1-out.wgt.RDat	RSU1	10	1.69e+07	1.69e+07	0.59159	rs10490958	-3.29	rs780632	0.482039	28.93	-1.960	246	41	enet	0.50773	1.89e-268	-1.78667	7.40e-02	NA	NA	NA	NA	NA
RTKN2-out.wgt.RDat	/u/home/t/tboltz/project-ophoff/rna_whole_blood/bulk_TWAS_latest/test_sig_weights_lowcov_bulk//RTKN2-out.wgt.RDat	RTKN2	10	6.40e+07	6.40e+07	0.27363	rs3851252	-3.40	rs1368158	0.192023	18.30	-0.488	192	33	enet	0.23685	8.92e-104	-0.50903	6.11e-01	NA	NA	NA	NA	NA
SAMD8-out.wgt.RDat	/u/home/t/tboltz/project-ophoff/rna_whole_blood/bulk_TWAS_latest/test_sig_weights_lowcov_bulk//SAMD8-out.wgt.RDat	SAMD8	10	7.69e+07	7.69e+07	0.01841	rs1113313	2.38	rs16932028	0.014778	-5.37	0.259	150	8	enet	0.01412	4.26e-07	0.00555	9.96e-01	NA	NA	NA	NA	NA
SAR1A-out.wgt.RDat	/u/home/t/tboltz/project-ophoff/rna_whole_blood/bulk_TWAS_latest/test_sig_weights_lowcov_bulk//SAR1A-out.wgt.RDat	SAR1A	10	7.19e+07	7.19e+07	0.17651	rs12411657	2.40	rs870801	0.076266	-12.18	0.561	209	39	enet	0.13299	8.98e-56	-0.43395	6.64e-01	NA	NA	NA	NA	NA
SCART1-out.wgt.RDat	/u/home/t/tboltz/project-ophoff/rna_whole_blood/bulk_TWAS_latest/test_sig_weights_lowcov_bulk//SCART1-out.wgt.RDat	SCART1	10	1.35e+08	1.35e+08	0.04297	rs9419288	2.59	rs9418986	0.006047	5.07	0.143	144	144	blup	0.02330	1.05e-10	-0.27023	7.87e-01	NA	NA	NA	NA	NA
SEC31B-out.wgt.RDat	/u/home/t/tboltz/project-ophoff/rna_whole_blood/bulk_TWAS_latest/test_sig_weights_lowcov_bulk//SEC31B-out.wgt.RDat	SEC31B	10	1.02e+08	1.02e+08	0.04672	rs2862951	-2.46	rs2489043	0.073967	-11.80	-0.333	149	33	enet	0.08133	6.00e-34	0.31337	7.54e-01	NA	NA	NA	NA	NA
SEC61A2-out.wgt.RDat	/u/home/t/tboltz/project-ophoff/rna_whole_blood/bulk_TWAS_latest/test_sig_weights_lowcov_bulk//SEC61A2-out.wgt.RDat	SEC61A2	10	1.22e+07	1.22e+07	0.05835	rs11257655	-2.65	rs10906086	0.031574	-7.49	-1.741	112	3	lasso	0.04725	3.61e-20	0.40357	6.87e-01	NA	NA	NA	NA	NA
SFMBT2-out.wgt.RDat	/u/home/t/tboltz/project-ophoff/rna_whole_blood/bulk_TWAS_latest/test_sig_weights_lowcov_bulk//SFMBT2-out.wgt.RDat	SFMBT2	10	7.45e+06	7.45e+06	0.05800	rs1544156	2.85	rs2762607	-0.000546	4.05	1.698	117	117	blup	0.01291	1.29e-06	2.77701	5.49e-03	0.882	0.117	0	0.000	0.001
SFXN2-out.wgt.RDat	/u/home/t/tboltz/project-ophoff/rna_whole_blood/bulk_TWAS_latest/test_sig_weights_lowcov_bulk//SFXN2-out.wgt.RDat	SFXN2	10	1.04e+08	1.04e+08	0.00793	rs10786744	2.29	rs549466	0.007018	-4.17	0.322	224	4	enet	0.00512	1.68e-03	0.36152	7.18e-01	NA	NA	NA	NA	NA
SFXN3-out.wgt.RDat	/u/home/t/tboltz/project-ophoff/rna_whole_blood/bulk_TWAS_latest/test_sig_weights_lowcov_bulk//SFXN3-out.wgt.RDat	SFXN3	10	1.03e+08	1.03e+08	0.04991	rs7909404	2.28	rs11190818	0.019546	6.29	0.108	128	128	blup	0.02145	5.60e-10	1.28498	1.99e-01	NA	NA	NA	NA	NA
SFXN4-out.wgt.RDat	/u/home/t/tboltz/project-ophoff/rna_whole_blood/bulk_TWAS_latest/test_sig_weights_lowcov_bulk//SFXN4-out.wgt.RDat	SFXN4	10	1.21e+08	1.21e+08	0.07197	rs2277266	2.70	rs2275111	0.072919	11.30	0.066	146	13	enet	0.07425	4.75e-31	0.50088	6.16e-01	NA	NA	NA	NA	NA
SGMS1-out.wgt.RDat	/u/home/t/tboltz/project-ophoff/rna_whole_blood/bulk_TWAS_latest/test_sig_weights_lowcov_bulk//SGMS1-out.wgt.RDat	SGMS1	10	5.24e+07	5.24e+07	0.05112	rs16912425	-2.09	rs4935737	0.032521	-7.65	0.011	191	6	lasso	0.03394	6.82e-15	0.70565	4.80e-01	NA	NA	NA	NA	NA
SGPL1-out.wgt.RDat	/u/home/t/tboltz/project-ophoff/rna_whole_blood/bulk_TWAS_latest/test_sig_weights_lowcov_bulk//SGPL1-out.wgt.RDat	SGPL1	10	7.26e+07	7.26e+07	0.03405	rs7074431	-2.35	rs7910164	0.006871	-4.37	1.427	190	190	blup	0.00988	2.04e-05	-0.65074	5.15e-01	NA	NA	NA	NA	NA
SHLD2-out.wgt.RDat	/u/home/t/tboltz/project-ophoff/rna_whole_blood/bulk_TWAS_latest/test_sig_weights_lowcov_bulk//SHLD2-out.wgt.RDat	SHLD2	10	8.89e+07	8.89e+07	0.02258	rs7901458	-2.65	rs7084843	0.011712	-4.90	-0.060	84	1	lasso	0.00622	5.98e-04	0.06000	9.52e-01	NA	NA	NA	NA	NA
SHTN1-out.wgt.RDat	/u/home/t/tboltz/project-ophoff/rna_whole_blood/bulk_TWAS_latest/test_sig_weights_lowcov_bulk//SHTN1-out.wgt.RDat	SHTN1	10	1.19e+08	1.19e+08	0.64201	rs740600	4.81	rs740600	0.421804	27.04	4.808	145	16	enet	0.42349	3.90e-209	4.93373	8.07e-07	0.000	0.008	0	0.000	0.992
SIRT1-out.wgt.RDat	/u/home/t/tboltz/project-ophoff/rna_whole_blood/bulk_TWAS_latest/test_sig_weights_lowcov_bulk//SIRT1-out.wgt.RDat	SIRT1	10	6.96e+07	6.96e+07	0.23684	rs4746742	-2.25	rs10997868	0.196326	18.54	-0.105	180	8	lasso	0.20345	1.14e-87	-0.24945	8.03e-01	NA	NA	NA	NA	NA
SLC18A2-out.wgt.RDat	/u/home/t/tboltz/project-ophoff/rna_whole_blood/bulk_TWAS_latest/test_sig_weights_lowcov_bulk//SLC18A2-out.wgt.RDat	SLC18A2	10	1.19e+08	1.19e+08	0.04603	rs740600	4.81	rs363341	-0.000346	-3.57	-0.316	124	32	enet	0.00627	5.74e-04	0.32374	7.46e-01	NA	NA	NA	NA	NA
SLC35G1-out.wgt.RDat	/u/home/t/tboltz/project-ophoff/rna_whole_blood/bulk_TWAS_latest/test_sig_weights_lowcov_bulk//SLC35G1-out.wgt.RDat	SLC35G1	10	9.57e+07	9.57e+07	0.01761	rs10882259	3.60	rs1223471	0.005779	4.03	0.525	166	12	enet	0.00837	8.16e-05	-0.17059	8.65e-01	NA	NA	NA	NA	NA
SLF2-out.wgt.RDat	/u/home/t/tboltz/project-ophoff/rna_whole_blood/bulk_TWAS_latest/test_sig_weights_lowcov_bulk//SLF2-out.wgt.RDat	SLF2	10	1.03e+08	1.03e+08	0.03711	rs7899334	1.81	rs912474	0.002428	4.00	-0.635	131	131	blup	0.00574	9.38e-04	-1.21535	2.24e-01	NA	NA	NA	NA	NA
SLIT1-out.wgt.RDat	/u/home/t/tboltz/project-ophoff/rna_whole_blood/bulk_TWAS_latest/test_sig_weights_lowcov_bulk//SLIT1-out.wgt.RDat	SLIT1	10	9.89e+07	9.89e+07	0.08288	rs4519024	-3.04	rs3740522	0.106528	13.62	0.802	174	6	lasso	0.10552	5.10e-44	0.72719	4.67e-01	NA	NA	NA	NA	NA
SLK-out.wgt.RDat	/u/home/t/tboltz/project-ophoff/rna_whole_blood/bulk_TWAS_latest/test_sig_weights_lowcov_bulk//SLK-out.wgt.RDat	SLK	10	1.06e+08	1.06e+08	0.04681	rs9663414	-2.50	rs805688	0.013580	6.20	0.780	195	7	lasso	0.04107	1.04e-17	0.25019	8.02e-01	NA	NA	NA	NA	NA
SORCS3-out.wgt.RDat	/u/home/t/tboltz/project-ophoff/rna_whole_blood/bulk_TWAS_latest/test_sig_weights_lowcov_bulk//SORCS3-out.wgt.RDat	SORCS3	10	1.06e+08	1.06e+08	0.04795	rs2035750	-3.05	rs11812127	0.018485	7.03	-0.191	259	259	blup	0.02669	4.90e-12	0.47289	6.36e-01	NA	NA	NA	NA	NA
SPOCK2-out.wgt.RDat	/u/home/t/tboltz/project-ophoff/rna_whole_blood/bulk_TWAS_latest/test_sig_weights_lowcov_bulk//SPOCK2-out.wgt.RDat	SPOCK2	10	7.38e+07	7.38e+07	0.18618	rs754726	2.59	rs3180	0.176718	17.55	-0.623	248	10	lasso	0.17977	1.19e-76	-0.72403	4.69e-01	NA	NA	NA	NA	NA
SRGN-out.wgt.RDat	/u/home/t/tboltz/project-ophoff/rna_whole_blood/bulk_TWAS_latest/test_sig_weights_lowcov_bulk//SRGN-out.wgt.RDat	SRGN	10	7.08e+07	7.08e+07	0.08782	rs10998461	2.82	rs17470673	0.016087	6.04	2.235	142	38	enet	0.04527	2.23e-19	2.19586	2.81e-02	0.001	0.986	0	0.000	0.013
STAMBPL1-out.wgt.RDat	/u/home/t/tboltz/project-ophoff/rna_whole_blood/bulk_TWAS_latest/test_sig_weights_lowcov_bulk//STAMBPL1-out.wgt.RDat	STAMBPL1	10	9.06e+07	9.06e+07	0.04613	rs17468739	-3.34	rs11202874	0.014086	-5.81	0.212	162	30	enet	0.02116	7.28e-10	-0.78052	4.35e-01	NA	NA	NA	NA	NA
STK32C-out.wgt.RDat	/u/home/t/tboltz/project-ophoff/rna_whole_blood/bulk_TWAS_latest/test_sig_weights_lowcov_bulk//STK32C-out.wgt.RDat	STK32C	10	1.34e+08	1.34e+08	0.06628	rs9419200	-3.38	rs11146273	0.047151	-10.26	0.980	78	25	enet	0.08449	2.98e-35	-1.82584	6.79e-02	NA	NA	NA	NA	NA
STN1-out.wgt.RDat	/u/home/t/tboltz/project-ophoff/rna_whole_blood/bulk_TWAS_latest/test_sig_weights_lowcov_bulk//STN1-out.wgt.RDat	STN1	10	1.06e+08	1.06e+08	0.03651	rs9663414	-2.50	rs4918069	0.020172	6.22	-0.157	193	21	enet	0.01713	2.80e-08	-1.30028	1.94e-01	NA	NA	NA	NA	NA
STOX1-out.wgt.RDat	/u/home/t/tboltz/project-ophoff/rna_whole_blood/bulk_TWAS_latest/test_sig_weights_lowcov_bulk//STOX1-out.wgt.RDat	STOX1	10	7.06e+07	7.06e+07	0.18015	rs10998461	2.82	rs3998856	0.313129	23.42	-0.134	144	38	enet	0.44961	1.51e-226	1.19757	2.31e-01	NA	NA	NA	NA	NA
SUPV3L1-out.wgt.RDat	/u/home/t/tboltz/project-ophoff/rna_whole_blood/bulk_TWAS_latest/test_sig_weights_lowcov_bulk//SUPV3L1-out.wgt.RDat	SUPV3L1	10	7.09e+07	7.09e+07	0.02491	rs10998461	2.82	rs5030933	0.013797	5.11	0.792	158	2	lasso	0.00832	8.53e-05	0.84464	3.98e-01	NA	NA	NA	NA	NA
SVIL-out.wgt.RDat	/u/home/t/tboltz/project-ophoff/rna_whole_blood/bulk_TWAS_latest/test_sig_weights_lowcov_bulk//SVIL-out.wgt.RDat	SVIL	10	3.00e+07	3.00e+07	0.10801	rs2776632	-2.90	rs10826629	0.063797	12.22	0.791	204	4	lasso	0.10349	3.65e-43	0.21044	8.33e-01	NA	NA	NA	NA	NA
TBC1D12-out.wgt.RDat	/u/home/t/tboltz/project-ophoff/rna_whole_blood/bulk_TWAS_latest/test_sig_weights_lowcov_bulk//TBC1D12-out.wgt.RDat	TBC1D12	10	9.62e+07	9.62e+07	0.07009	rs11187749	-2.30	rs3781264	0.017093	6.62	0.166	159	16	enet	0.04114	9.70e-18	-0.14023	8.88e-01	NA	NA	NA	NA	NA
TCF7L2-out.wgt.RDat	/u/home/t/tboltz/project-ophoff/rna_whole_blood/bulk_TWAS_latest/test_sig_weights_lowcov_bulk//TCF7L2-out.wgt.RDat	TCF7L2	10	1.15e+08	1.15e+08	0.05187	rs12784726	-3.04	rs11196152	0.016184	5.85	-0.650	113	20	enet	0.01599	7.84e-08	-1.01921	3.08e-01	NA	NA	NA	NA	NA
TCTN3-out.wgt.RDat	/u/home/t/tboltz/project-ophoff/rna_whole_blood/bulk_TWAS_latest/test_sig_weights_lowcov_bulk//TCTN3-out.wgt.RDat	TCTN3	10	9.75e+07	9.75e+07	0.04870	rs17110702	-3.38	rs3176893	0.027193	6.96	-0.432	272	272	blup	0.03531	1.97e-15	-0.44964	6.53e-01	NA	NA	NA	NA	NA
TET1-out.wgt.RDat	/u/home/t/tboltz/project-ophoff/rna_whole_blood/bulk_TWAS_latest/test_sig_weights_lowcov_bulk//TET1-out.wgt.RDat	TET1	10	7.03e+07	7.03e+07	0.00811	rs10998461	2.82	rs3200066	0.006834	-4.13	0.873	180	4	lasso	0.00414	4.27e-03	-1.02048	3.08e-01	NA	NA	NA	NA	NA
TFAM-out.wgt.RDat	/u/home/t/tboltz/project-ophoff/rna_whole_blood/bulk_TWAS_latest/test_sig_weights_lowcov_bulk//TFAM-out.wgt.RDat	TFAM	10	6.01e+07	6.01e+07	0.29126	rs7089361	2.78	rs10826178	0.288720	-22.39	2.695	167	5	lasso	0.29215	4.80e-132	-2.58787	9.66e-03	0.000	0.956	0	0.001	0.043
TMEM273-out.wgt.RDat	/u/home/t/tboltz/project-ophoff/rna_whole_blood/bulk_TWAS_latest/test_sig_weights_lowcov_bulk//TMEM273-out.wgt.RDat	TMEM273	10	5.04e+07	5.04e+07	0.66429	rs34822196	2.62	rs12249370	0.259075	21.21	-1.259	240	66	enet	0.35126	8.36e-165	-1.08623	2.77e-01	NA	NA	NA	NA	NA
TNKS2-out.wgt.RDat	/u/home/t/tboltz/project-ophoff/rna_whole_blood/bulk_TWAS_latest/test_sig_weights_lowcov_bulk//TNKS2-out.wgt.RDat	TNKS2	10	9.36e+07	9.36e+07	0.06070	rs11186719	2.38	rs7076618	0.024556	7.80	-0.686	128	12	enet	0.04301	1.75e-18	-1.56822	1.17e-01	NA	NA	NA	NA	NA
TNPO1P1-out.wgt.RDat	/u/home/t/tboltz/project-ophoff/rna_whole_blood/bulk_TWAS_latest/test_sig_weights_lowcov_bulk//TNPO1P1-out.wgt.RDat	TNPO1P1	10	8.62e+07	8.62e+07	0.10410	rs7903999	-2.43	rs17096181	0.072821	-11.52	-1.671	253	10	lasso	0.07813	1.23e-32	1.88196	5.98e-02	NA	NA	NA	NA	NA
TRDMT1-out.wgt.RDat	/u/home/t/tboltz/project-ophoff/rna_whole_blood/bulk_TWAS_latest/test_sig_weights_lowcov_bulk//TRDMT1-out.wgt.RDat	TRDMT1	10	1.72e+07	1.72e+07	0.31805	rs10490958	-3.29	rs3758414	0.068715	-11.03	1.270	282	48	enet	0.19393	3.36e-83	-1.39415	1.63e-01	NA	NA	NA	NA	NA
TRIM8-out.wgt.RDat	/u/home/t/tboltz/project-ophoff/rna_whole_blood/bulk_TWAS_latest/test_sig_weights_lowcov_bulk//TRIM8-out.wgt.RDat	TRIM8	10	1.04e+08	1.04e+08	0.03907	rs11191549	2.26	rs3740415	0.017116	-6.52	0.737	215	7	lasso	0.02533	1.67e-11	-0.07866	9.37e-01	NA	NA	NA	NA	NA
TSPAN14-out.wgt.RDat	/u/home/t/tboltz/project-ophoff/rna_whole_blood/bulk_TWAS_latest/test_sig_weights_lowcov_bulk//TSPAN14-out.wgt.RDat	TSPAN14	10	8.22e+07	8.22e+07	0.09249	rs9421681	2.51	rs2343550	0.043017	8.70	-0.583	212	7	lasso	0.05991	3.09e-25	-1.08214	2.79e-01	NA	NA	NA	NA	NA
TUBGCP2-out.wgt.RDat	/u/home/t/tboltz/project-ophoff/rna_whole_blood/bulk_TWAS_latest/test_sig_weights_lowcov_bulk//TUBGCP2-out.wgt.RDat	TUBGCP2	10	1.35e+08	1.35e+08	0.05994	rs9419288	2.59	rs12250582	0.035111	-8.69	-0.907	179	179	blup	0.05232	3.43e-22	-0.57629	5.64e-01	NA	NA	NA	NA	NA
TYSND1-out.wgt.RDat	/u/home/t/tboltz/project-ophoff/rna_whole_blood/bulk_TWAS_latest/test_sig_weights_lowcov_bulk//TYSND1-out.wgt.RDat	TYSND1	10	7.19e+07	7.19e+07	0.02515	rs12411657	2.40	rs3858169	0.014738	-5.70	0.507	221	5	enet	0.01313	1.05e-06	-0.18753	8.51e-01	NA	NA	NA	NA	NA
UBE2D1-out.wgt.RDat	/u/home/t/tboltz/project-ophoff/rna_whole_blood/bulk_TWAS_latest/test_sig_weights_lowcov_bulk//UBE2D1-out.wgt.RDat	UBE2D1	10	6.01e+07	6.01e+07	0.52446	rs7089361	2.78	rs10826178	0.509036	-29.70	2.695	172	8	lasso	0.50999	3.55e-270	-2.56355	1.04e-02	0.000	0.957	0	0.001	0.042
UROS-out.wgt.RDat	/u/home/t/tboltz/project-ophoff/rna_whole_blood/bulk_TWAS_latest/test_sig_weights_lowcov_bulk//UROS-out.wgt.RDat	UROS	10	1.28e+08	1.28e+08	0.05169	rs12765977	2.50	rs10901483	0.024139	-7.63	-1.524	187	2	lasso	0.03909	6.27e-17	0.75828	4.48e-01	NA	NA	NA	NA	NA
USP6NL-out.wgt.RDat	/u/home/t/tboltz/project-ophoff/rna_whole_blood/bulk_TWAS_latest/test_sig_weights_lowcov_bulk//USP6NL-out.wgt.RDat	USP6NL	10	1.17e+07	1.17e+07	0.07409	rs2440081	-2.08	rs2399725	0.043837	-8.90	0.219	106	4	lasso	0.04930	5.52e-21	-0.43281	6.65e-01	NA	NA	NA	NA	NA
VCL-out.wgt.RDat	/u/home/t/tboltz/project-ophoff/rna_whole_blood/bulk_TWAS_latest/test_sig_weights_lowcov_bulk//VCL-out.wgt.RDat	VCL	10	7.58e+07	7.58e+07	0.03987	rs16930753	-2.23	rs7922894	0.027093	-7.12	0.430	134	11	enet	0.03308	1.49e-14	-0.62570	5.32e-01	NA	NA	NA	NA	NA
VDAC2-out.wgt.RDat	/u/home/t/tboltz/project-ophoff/rna_whole_blood/bulk_TWAS_latest/test_sig_weights_lowcov_bulk//VDAC2-out.wgt.RDat	VDAC2	10	7.70e+07	7.70e+07	0.05096	rs1113313	2.38	rs1259501	0.035635	-8.13	1.576	152	8	enet	0.04472	3.69e-19	-1.75913	7.86e-02	NA	NA	NA	NA	NA
VIM-out.wgt.RDat	/u/home/t/tboltz/project-ophoff/rna_whole_blood/bulk_TWAS_latest/test_sig_weights_lowcov_bulk//VIM-out.wgt.RDat	VIM	10	1.73e+07	1.73e+07	0.10493	rs10490958	-3.29	rs359285	0.054812	-9.93	-0.419	286	23	enet	0.06799	1.68e-28	0.86636	3.86e-01	NA	NA	NA	NA	NA
VPS26A-out.wgt.RDat	/u/home/t/tboltz/project-ophoff/rna_whole_blood/bulk_TWAS_latest/test_sig_weights_lowcov_bulk//VPS26A-out.wgt.RDat	VPS26A	10	7.09e+07	7.09e+07	0.09123	rs10998461	2.82	rs12256853	0.123010	14.68	-1.259	142	20	enet	0.12586	1.09e-52	-0.91797	3.59e-01	NA	NA	NA	NA	NA
VSIR-out.wgt.RDat	/u/home/t/tboltz/project-ophoff/rna_whole_blood/bulk_TWAS_latest/test_sig_weights_lowcov_bulk//VSIR-out.wgt.RDat	VSIR	10	7.35e+07	7.35e+07	0.21266	rs754726	2.59	rs7908969	0.037821	8.94	1.157	264	34	enet	0.10551	5.18e-44	0.84187	4.00e-01	NA	NA	NA	NA	NA
WAC-out.wgt.RDat	/u/home/t/tboltz/project-ophoff/rna_whole_blood/bulk_TWAS_latest/test_sig_weights_lowcov_bulk//WAC-out.wgt.RDat	WAC	10	2.88e+07	2.88e+07	0.04734	rs1775921	2.73	rs11007131	0.027917	7.25	1.001	223	7	lasso	0.02951	3.79e-13	0.94722	3.44e-01	NA	NA	NA	NA	NA
WAPL-out.wgt.RDat	/u/home/t/tboltz/project-ophoff/rna_whole_blood/bulk_TWAS_latest/test_sig_weights_lowcov_bulk//WAPL-out.wgt.RDat	WAPL	10	8.83e+07	8.83e+07	0.15212	rs7901458	-2.65	rs10887606	0.165384	-16.97	0.001	135	5	lasso	0.16721	6.26e-71	0.08483	9.32e-01	NA	NA	NA	NA	NA
WASHC2A-out.wgt.RDat	/u/home/t/tboltz/project-ophoff/rna_whole_blood/bulk_TWAS_latest/test_sig_weights_lowcov_bulk//WASHC2A-out.wgt.RDat	WASHC2A	10	5.18e+07	5.18e+07	0.20133	rs10826118	1.92	rs2574983	0.035189	-9.26	0.480	98	25	enet	0.09458	1.96e-39	0.04561	9.64e-01	NA	NA	NA	NA	NA
WASHC2C-out.wgt.RDat	/u/home/t/tboltz/project-ophoff/rna_whole_blood/bulk_TWAS_latest/test_sig_weights_lowcov_bulk//WASHC2C-out.wgt.RDat	WASHC2C	10	4.62e+07	4.62e+07	0.41271	rs892691	-1.87	rs7086046	0.099643	-13.43	0.271	70	37	enet	0.21101	2.96e-91	-0.52103	6.02e-01	NA	NA	NA	NA	NA
WBP1L-out.wgt.RDat	/u/home/t/tboltz/project-ophoff/rna_whole_blood/bulk_TWAS_latest/test_sig_weights_lowcov_bulk//WBP1L-out.wgt.RDat	WBP1L	10	1.05e+08	1.05e+08	0.11009	rs10786744	2.29	rs11598702	0.012010	-5.99	-0.500	224	224	blup	0.03466	3.54e-15	-0.34388	7.31e-01	NA	NA	NA	NA	NA
WDFY4-out.wgt.RDat	/u/home/t/tboltz/project-ophoff/rna_whole_blood/bulk_TWAS_latest/test_sig_weights_lowcov_bulk//WDFY4-out.wgt.RDat	WDFY4	10	4.99e+07	4.99e+07	0.57136	rs34822196	2.62	rs7072606	0.267965	21.62	-0.252	207	10	lasso	0.30535	4.08e-139	-0.25920	7.95e-01	NA	NA	NA	NA	NA
WDR11-out.wgt.RDat	/u/home/t/tboltz/project-ophoff/rna_whole_blood/bulk_TWAS_latest/test_sig_weights_lowcov_bulk//WDR11-out.wgt.RDat	WDR11	10	1.23e+08	1.23e+08	0.39440	rs11199329	3.31	rs17500035	0.149056	16.15	2.199	208	44	enet	0.21979	1.85e-95	1.77700	7.56e-02	NA	NA	NA	NA	NA
WDR37-out.wgt.RDat	/u/home/t/tboltz/project-ophoff/rna_whole_blood/bulk_TWAS_latest/test_sig_weights_lowcov_bulk//WDR37-out.wgt.RDat	WDR37	10	1.10e+06	1.10e+06	0.03300	rs4881499	2.31	rs7091030	0.001800	4.55	-0.282	158	20	enet	0.02204	3.27e-10	0.19215	8.48e-01	NA	NA	NA	NA	NA
XPNPEP1-out.wgt.RDat	/u/home/t/tboltz/project-ophoff/rna_whole_blood/bulk_TWAS_latest/test_sig_weights_lowcov_bulk//XPNPEP1-out.wgt.RDat	XPNPEP1	10	1.12e+08	1.12e+08	0.06419	rs10884798	3.34	rs6584961	0.095444	12.95	-0.845	170	14	lasso	0.10625	2.52e-44	-1.07998	2.80e-01	NA	NA	NA	NA	NA
YME1L1-out.wgt.RDat	/u/home/t/tboltz/project-ophoff/rna_whole_blood/bulk_TWAS_latest/test_sig_weights_lowcov_bulk//YME1L1-out.wgt.RDat	YME1L1	10	2.74e+07	2.74e+07	0.04896	rs11015236	2.68	rs2274636	0.012102	-5.37	0.938	217	15	enet	0.03751	2.65e-16	-0.23397	8.15e-01	NA	NA	NA	NA	NA
ZEB1-out.wgt.RDat	/u/home/t/tboltz/project-ophoff/rna_whole_blood/bulk_TWAS_latest/test_sig_weights_lowcov_bulk//ZEB1-out.wgt.RDat	ZEB1	10	3.16e+07	3.16e+07	0.01955	rs7075638	-2.38	rs16932177	0.012565	-4.96	-1.009	135	5	lasso	0.00832	8.54e-05	1.16116	2.46e-01	NA	NA	NA	NA	NA
ZFAND4-out.wgt.RDat	/u/home/t/tboltz/project-ophoff/rna_whole_blood/bulk_TWAS_latest/test_sig_weights_lowcov_bulk//ZFAND4-out.wgt.RDat	ZFAND4	10	4.62e+07	4.62e+07	0.07075	rs892691	-1.87	rs10751384	0.036316	8.22	0.734	82	20	enet	0.06163	6.25e-26	0.87469	3.82e-01	NA	NA	NA	NA	NA
ZNF239-out.wgt.RDat	/u/home/t/tboltz/project-ophoff/rna_whole_blood/bulk_TWAS_latest/test_sig_weights_lowcov_bulk//ZNF239-out.wgt.RDat	ZNF239	10	4.41e+07	4.41e+07	0.03434	rs1032408	-2.90	rs1335892	0.002346	-4.17	-0.054	220	20	enet	0.01685	3.61e-08	1.32984	1.84e-01	NA	NA	NA	NA	NA
ZNF248-out.wgt.RDat	/u/home/t/tboltz/project-ophoff/rna_whole_blood/bulk_TWAS_latest/test_sig_weights_lowcov_bulk//ZNF248-out.wgt.RDat	ZNF248	10	3.81e+07	3.81e+07	0.01673	rs2505688	2.67	rs289637	0.012010	6.12	-0.124	78	6	lasso	0.01644	5.22e-08	0.31547	7.52e-01	NA	NA	NA	NA	NA
ZNF25-out.wgt.RDat	/u/home/t/tboltz/project-ophoff/rna_whole_blood/bulk_TWAS_latest/test_sig_weights_lowcov_bulk//ZNF25-out.wgt.RDat	ZNF25	10	3.83e+07	3.83e+07	0.02316	rs7897675	-2.25	rs7915062	0.021300	6.89	-0.359	72	72	blup	0.02698	3.77e-12	-0.65788	5.11e-01	NA	NA	NA	NA	NA
ZNF33A-out.wgt.RDat	/u/home/t/tboltz/project-ophoff/rna_whole_blood/bulk_TWAS_latest/test_sig_weights_lowcov_bulk//ZNF33A-out.wgt.RDat	ZNF33A	10	3.83e+07	3.83e+07	0.03445	rs7897675	-2.25	rs4934899	0.052684	-9.65	-1.520	71	71	blup	0.05795	1.89e-24	1.51125	1.31e-01	NA	NA	NA	NA	NA
ZNF33B-out.wgt.RDat	/u/home/t/tboltz/project-ophoff/rna_whole_blood/bulk_TWAS_latest/test_sig_weights_lowcov_bulk//ZNF33B-out.wgt.RDat	ZNF33B	10	4.31e+07	4.31e+07	0.12273	rs1582227	-3.46	rs210271	0.101224	-14.03	-0.040	147	16	enet	0.16601	2.17e-70	0.20029	8.41e-01	NA	NA	NA	NA	NA
ZNF365-out.wgt.RDat	/u/home/t/tboltz/project-ophoff/rna_whole_blood/bulk_TWAS_latest/test_sig_weights_lowcov_bulk//ZNF365-out.wgt.RDat	ZNF365	10	6.41e+07	6.41e+07	0.01080	rs4509706	-3.13	rs4746569	0.007048	4.11	0.073	193	4	lasso	0.00460	2.75e-03	0.53882	5.90e-01	NA	NA	NA	NA	NA
ZNF37A-out.wgt.RDat	/u/home/t/tboltz/project-ophoff/rna_whole_blood/bulk_TWAS_latest/test_sig_weights_lowcov_bulk//ZNF37A-out.wgt.RDat	ZNF37A	10	3.84e+07	3.84e+07	0.01986	rs7897675	-2.25	rs911176	0.004544	3.80	1.405	62	62	blup	0.00961	2.61e-05	2.29493	2.17e-02	0.919	0.081	0	0.000	0.000
ZNF37BP-out.wgt.RDat	/u/home/t/tboltz/project-ophoff/rna_whole_blood/bulk_TWAS_latest/test_sig_weights_lowcov_bulk//ZNF37BP-out.wgt.RDat	ZNF37BP	10	4.30e+07	4.30e+07	0.04167	rs1582227	-3.46	rs210236	0.030274	7.82	1.132	122	21	enet	0.06012	2.54e-25	1.71715	8.60e-02	NA	NA	NA	NA	NA
ZNF438-out.wgt.RDat	/u/home/t/tboltz/project-ophoff/rna_whole_blood/bulk_TWAS_latest/test_sig_weights_lowcov_bulk//ZNF438-out.wgt.RDat	ZNF438	10	3.13e+07	3.13e+07	0.03605	rs1065652	2.88	rs947099	0.003640	-5.02	-1.093	172	24	enet	0.01890	5.62e-09	1.02965	3.03e-01	NA	NA	NA	NA	NA
ZRANB1-out.wgt.RDat	/u/home/t/tboltz/project-ophoff/rna_whole_blood/bulk_TWAS_latest/test_sig_weights_lowcov_bulk//ZRANB1-out.wgt.RDat	ZRANB1	10	1.27e+08	1.27e+08	0.01490	rs3012068	-2.27	rs12769019	0.008137	4.66	-0.593	147	13	enet	0.00808	1.07e-04	-1.07370	2.83e-01	NA	NA	NA	NA	NA
PANEL	FILE	ID	CHR	P0	P1	HSQ	BEST.GWAS.ID	BEST.GWAS.Z	EQTL.ID	EQTL.R2	EQTL.Z	EQTL.GWAS.Z	NSNP	NWGT	MODEL	MODELCV.R2	MODELCV.PV	TWAS.Z	TWAS.P	COLOC.PP0	COLOC.PP1	COLOC.PP2	COLOC.PP3	COLOC.PP4
ADM-out.wgt.RDat	/u/home/t/tboltz/project-ophoff/rna_whole_blood/bulk_TWAS_latest/test_sig_weights_lowcov_bulk//ADM-out.wgt.RDat	ADM	11	10326620	10326620	0.2626	rs16907858	-2.57	rs10840332	0.136687	-15.43	0.323	133	37	enet	0.19621	2.88e-84	-0.0462	0.96311	NA	NA	NA	NA	NA
AKIP1-out.wgt.RDat	/u/home/t/tboltz/project-ophoff/rna_whole_blood/bulk_TWAS_latest/test_sig_weights_lowcov_bulk//AKIP1-out.wgt.RDat	AKIP1	11	8932686	8932686	0.0388	rs10840060	2.01	rs2568061	0.044228	9.22	-0.499	146	146	blup	0.04401	7.04e-19	0.9827	0.32575	NA	NA	NA	NA	NA
AMPD3-out.wgt.RDat	/u/home/t/tboltz/project-ophoff/rna_whole_blood/bulk_TWAS_latest/test_sig_weights_lowcov_bulk//AMPD3-out.wgt.RDat	AMPD3	11	10329860	10329860	0.0525	rs16907858	-2.57	rs4909932	0.021186	-6.24	-0.700	133	133	blup	0.03406	6.12e-15	1.8158	0.06941	NA	NA	NA	NA	NA
ANO5-out.wgt.RDat	/u/home/t/tboltz/project-ophoff/rna_whole_blood/bulk_TWAS_latest/test_sig_weights_lowcov_bulk//ANO5-out.wgt.RDat	ANO5	11	21821480	21821480	0.1299	rs4922615	2.46	rs4627075	0.120727	14.68	2.168	154	4	lasso	0.12291	2.03e-51	2.2091	0.02717	0.000	0.987	0	0.000	0.013
ANO9-out.wgt.RDat	/u/home/t/tboltz/project-ophoff/rna_whole_blood/bulk_TWAS_latest/test_sig_weights_lowcov_bulk//ANO9-out.wgt.RDat	ANO9	11	442011	442011	0.0551	rs12274855	2.92	rs11246159	0.033188	-8.03	1.614	81	17	enet	0.04702	4.49e-20	-1.6453	0.09991	NA	NA	NA	NA	NA
AP2A2-out.wgt.RDat	/u/home/t/tboltz/project-ophoff/rna_whole_blood/bulk_TWAS_latest/test_sig_weights_lowcov_bulk//AP2A2-out.wgt.RDat	AP2A2	11	924894	924894	0.0746	rs10902179	2.14	rs10902264	0.114447	14.19	0.996	104	5	lasso	0.11554	2.90e-48	1.0350	0.30065	NA	NA	NA	NA	NA
ARNTL-out.wgt.RDat	/u/home/t/tboltz/project-ophoff/rna_whole_blood/bulk_TWAS_latest/test_sig_weights_lowcov_bulk//ARNTL-out.wgt.RDat	ARNTL	11	13298199	13298199	0.1549	rs7928742	2.87	rs11022762	0.124215	14.74	1.949	211	35	enet	0.17149	7.20e-73	1.5824	0.11355	NA	NA	NA	NA	NA
ASCL2-out.wgt.RDat	/u/home/t/tboltz/project-ophoff/rna_whole_blood/bulk_TWAS_latest/test_sig_weights_lowcov_bulk//ASCL2-out.wgt.RDat	ASCL2	11	2292182	2292182	0.1037	rs1029409	2.52	rs11022157	0.022224	-7.84	2.117	89	31	enet	0.06110	1.02e-25	-2.2271	0.02594	0.000	0.990	0	0.000	0.009
BET1L-out.wgt.RDat	/u/home/t/tboltz/project-ophoff/rna_whole_blood/bulk_TWAS_latest/test_sig_weights_lowcov_bulk//BET1L-out.wgt.RDat	BET1L	11	207428	207428	0.1342	rs12274855	2.92	rs1045454	0.072267	-11.48	0.001	68	2	lasso	0.10275	7.46e-43	-0.3800	0.70398	NA	NA	NA	NA	NA
BTBD10-out.wgt.RDat	/u/home/t/tboltz/project-ophoff/rna_whole_blood/bulk_TWAS_latest/test_sig_weights_lowcov_bulk//BTBD10-out.wgt.RDat	BTBD10	11	13484844	13484844	0.1030	rs7928742	2.87	rs307207	0.143092	-15.95	0.905	228	13	lasso	0.14299	3.85e-60	-1.1529	0.24894	NA	NA	NA	NA	NA
C11orf21-out.wgt.RDat	/u/home/t/tboltz/project-ophoff/rna_whole_blood/bulk_TWAS_latest/test_sig_weights_lowcov_bulk//C11orf21-out.wgt.RDat	C11orf21	11	2324279	2324279	0.2630	rs1029409	2.52	rs11022157	0.190414	-18.25	2.117	90	15	enet	0.29583	5.28e-134	-1.4136	0.15747	NA	NA	NA	NA	NA
C11orf58-out.wgt.RDat	/u/home/t/tboltz/project-ophoff/rna_whole_blood/bulk_TWAS_latest/test_sig_weights_lowcov_bulk//C11orf58-out.wgt.RDat	C11orf58	11	16634679	16634679	0.0317	rs4757447	-2.17	rs7125262	0.030903	7.42	-0.426	104	7	lasso	0.02901	5.99e-13	-0.2593	0.79537	NA	NA	NA	NA	NA
CARS1-out.wgt.RDat	/u/home/t/tboltz/project-ophoff/rna_whole_blood/bulk_TWAS_latest/test_sig_weights_lowcov_bulk//CARS1-out.wgt.RDat	CARS1	11	3078843	3078843	0.0128	rs2283228	1.79	rs434114	0.012331	4.96	-0.627	94	2	lasso	0.00922	3.73e-05	-0.7415	0.45841	NA	NA	NA	NA	NA
CD151-out.wgt.RDat	/u/home/t/tboltz/project-ophoff/rna_whole_blood/bulk_TWAS_latest/test_sig_weights_lowcov_bulk//CD151-out.wgt.RDat	CD151	11	832887	832887	0.3134	rs10902179	2.14	rs5030780	0.471601	-28.59	0.963	102	32	enet	0.48580	4.36e-252	-1.3984	0.16200	NA	NA	NA	NA	NA
CD81-out.wgt.RDat	/u/home/t/tboltz/project-ophoff/rna_whole_blood/bulk_TWAS_latest/test_sig_weights_lowcov_bulk//CD81-out.wgt.RDat	CD81	11	2397407	2397407	0.0578	rs1029409	2.52	rs11022157	0.015663	-6.90	2.117	93	14	enet	0.04279	2.15e-18	-1.3357	0.18164	NA	NA	NA	NA	NA
CDKN1C-out.wgt.RDat	/u/home/t/tboltz/project-ophoff/rna_whole_blood/bulk_TWAS_latest/test_sig_weights_lowcov_bulk//CDKN1C-out.wgt.RDat	CDKN1C	11	2907003	2907003	0.0176	rs11026002	-1.97	rs2237896	0.011694	-4.63	1.017	105	2	lasso	0.00831	8.62e-05	-1.1504	0.24997	NA	NA	NA	NA	NA
COPB1-out.wgt.RDat	/u/home/t/tboltz/project-ophoff/rna_whole_blood/bulk_TWAS_latest/test_sig_weights_lowcov_bulk//COPB1-out.wgt.RDat	COPB1	11	14521573	14521573	0.1475	rs11023389	2.68	rs2575836	0.239884	-20.42	0.169	122	6	lasso	0.24056	1.33e-105	-0.0534	0.95739	NA	NA	NA	NA	NA
CRACR2B-out.wgt.RDat	/u/home/t/tboltz/project-ophoff/rna_whole_blood/bulk_TWAS_latest/test_sig_weights_lowcov_bulk//CRACR2B-out.wgt.RDat	CRACR2B	11	826144	826144	0.0250	rs10902179	2.14	rs5030780	0.006193	-4.33	0.963	99	99	blup	0.00840	7.94e-05	-2.2516	0.02435	0.693	0.305	0	0.000	0.001
CYB5R2-out.wgt.RDat	/u/home/t/tboltz/project-ophoff/rna_whole_blood/bulk_TWAS_latest/test_sig_weights_lowcov_bulk//CYB5R2-out.wgt.RDat	CYB5R2	11	7698453	7698453	0.0685	rs7930845	-2.79	rs11607941	0.045198	9.38	0.173	254	12	enet	0.05528	2.25e-23	0.4146	0.67844	NA	NA	NA	NA	NA
CYP2R1-out.wgt.RDat	/u/home/t/tboltz/project-ophoff/rna_whole_blood/bulk_TWAS_latest/test_sig_weights_lowcov_bulk//CYP2R1-out.wgt.RDat	CYP2R1	11	14913798	14913798	0.0125	rs10832409	3.48	rs10832299	0.006480	-3.77	1.487	130	130	blup	0.00353	7.70e-03	0.5463	0.58487	NA	NA	NA	NA	NA
DCHS1-out.wgt.RDat	/u/home/t/tboltz/project-ophoff/rna_whole_blood/bulk_TWAS_latest/test_sig_weights_lowcov_bulk//DCHS1-out.wgt.RDat	DCHS1	11	6677040	6677040	0.1115	rs41335145	3.23	rs17262495	0.042835	8.82	-0.302	200	7	lasso	0.07276	1.92e-30	-0.8109	0.41744	NA	NA	NA	NA	NA
DEAF1-out.wgt.RDat	/u/home/t/tboltz/project-ophoff/rna_whole_blood/bulk_TWAS_latest/test_sig_weights_lowcov_bulk//DEAF1-out.wgt.RDat	DEAF1	11	706715	706715	0.0183	rs12274855	2.92	rs2246614	0.012449	4.90	0.344	104	104	blup	0.01334	8.66e-07	-0.1097	0.91262	NA	NA	NA	NA	NA
DENND5A-out.wgt.RDat	/u/home/t/tboltz/project-ophoff/rna_whole_blood/bulk_TWAS_latest/test_sig_weights_lowcov_bulk//DENND5A-out.wgt.RDat	DENND5A	11	9286897	9286897	0.0853	rs7928738	-2.04	rs4910038	0.010952	-6.92	0.176	142	12	lasso	0.06126	8.84e-26	0.1686	0.86609	NA	NA	NA	NA	NA
DKK3-out.wgt.RDat	/u/home/t/tboltz/project-ophoff/rna_whole_blood/bulk_TWAS_latest/test_sig_weights_lowcov_bulk//DKK3-out.wgt.RDat	DKK3	11	12031316	12031316	0.0770	rs1020679	2.70	rs7396140	0.036424	-8.45	0.593	162	19	enet	0.06906	6.18e-29	-0.5764	0.56437	NA	NA	NA	NA	NA
DNHD1-out.wgt.RDat	/u/home/t/tboltz/project-ophoff/rna_whole_blood/bulk_TWAS_latest/test_sig_weights_lowcov_bulk//DNHD1-out.wgt.RDat	DNHD1	11	6518510	6518510	0.0347	rs41335145	3.23	rs2344829	0.018828	6.97	-1.075	188	21	enet	0.03319	1.34e-14	-0.7313	0.46461	NA	NA	NA	NA	NA
EIF3F-out.wgt.RDat	/u/home/t/tboltz/project-ophoff/rna_whole_blood/bulk_TWAS_latest/test_sig_weights_lowcov_bulk//EIF3F-out.wgt.RDat	EIF3F	11	7991798	7991798	0.2028	rs7482385	2.50	rs2136907	0.073095	11.34	-0.745	227	41	enet	0.14588	2.07e-61	-0.7323	0.46398	NA	NA	NA	NA	NA
EIF4G2-out.wgt.RDat	/u/home/t/tboltz/project-ophoff/rna_whole_blood/bulk_TWAS_latest/test_sig_weights_lowcov_bulk//EIF4G2-out.wgt.RDat	EIF4G2	11	10830487	10830487	0.0371	rs16907858	-2.57	rs4910198	0.021999	6.35	1.580	213	5	enet	0.02057	1.24e-09	1.4679	0.14214	NA	NA	NA	NA	NA
EPS8L2-out.wgt.RDat	/u/home/t/tboltz/project-ophoff/rna_whole_blood/bulk_TWAS_latest/test_sig_weights_lowcov_bulk//EPS8L2-out.wgt.RDat	EPS8L2	11	694438	694438	0.0464	rs12274855	2.92	rs6597981	0.016839	5.87	-0.192	111	23	enet	0.02364	7.71e-11	-1.1140	0.26526	NA	NA	NA	NA	NA
FANCF-out.wgt.RDat	/u/home/t/tboltz/project-ophoff/rna_whole_blood/bulk_TWAS_latest/test_sig_weights_lowcov_bulk//FANCF-out.wgt.RDat	FANCF	11	22647369	22647369	0.0175	rs4922615	2.46	rs1514084	0.007746	4.47	-0.775	94	13	enet	0.00638	5.16e-04	0.8496	0.39557	NA	NA	NA	NA	NA
FHIP1B-out.wgt.RDat	/u/home/t/tboltz/project-ophoff/rna_whole_blood/bulk_TWAS_latest/test_sig_weights_lowcov_bulk//FHIP1B-out.wgt.RDat	FHIP1B	11	6255941	6255941	0.0808	rs7931672	-2.17	rs1876826	0.034243	8.35	0.034	175	7	enet	0.04022	2.25e-17	-0.6212	0.53444	NA	NA	NA	NA	NA
GAS2-out.wgt.RDat	/u/home/t/tboltz/project-ophoff/rna_whole_blood/bulk_TWAS_latest/test_sig_weights_lowcov_bulk//GAS2-out.wgt.RDat	GAS2	11	22647055	22647055	0.0240	rs4922615	2.46	rs337484	0.022231	6.54	-0.439	94	10	enet	0.02206	3.23e-10	-0.4867	0.62644	NA	NA	NA	NA	NA
GTF2H1-out.wgt.RDat	/u/home/t/tboltz/project-ophoff/rna_whole_blood/bulk_TWAS_latest/test_sig_weights_lowcov_bulk//GTF2H1-out.wgt.RDat	GTF2H1	11	18343842	18343842	0.0392	rs2237939	1.88	rs10832918	0.041163	-8.56	1.208	131	131	blup	0.03933	5.07e-17	-1.4514	0.14666	NA	NA	NA	NA	NA
GVINP1-out.wgt.RDat	/u/home/t/tboltz/project-ophoff/rna_whole_blood/bulk_TWAS_latest/test_sig_weights_lowcov_bulk//GVINP1-out.wgt.RDat	GVINP1	11	6767670	6767670	0.0704	rs41335145	3.23	rs11040997	0.016026	6.18	-0.282	193	22	enet	0.04022	2.24e-17	0.6781	0.49769	NA	NA	NA	NA	NA
HBG2-out.wgt.RDat	/u/home/t/tboltz/project-ophoff/rna_whole_blood/bulk_TWAS_latest/test_sig_weights_lowcov_bulk//HBG2-out.wgt.RDat	HBG2	11	5276011	5276011	0.2057	rs4910795	-3.31	rs2855039	0.111034	13.96	1.369	490	1	lasso	0.10990	7.22e-46	1.3690	0.17100	NA	NA	NA	NA	NA
HPS5-out.wgt.RDat	/u/home/t/tboltz/project-ophoff/rna_whole_blood/bulk_TWAS_latest/test_sig_weights_lowcov_bulk//HPS5-out.wgt.RDat	HPS5	11	18343745	18343745	0.0379	rs2237939	1.88	rs12224608	0.046810	-9.10	1.081	131	4	lasso	0.04523	2.31e-19	-1.1369	0.25557	NA	NA	NA	NA	NA
HTATIP2-out.wgt.RDat	/u/home/t/tboltz/project-ophoff/rna_whole_blood/bulk_TWAS_latest/test_sig_weights_lowcov_bulk//HTATIP2-out.wgt.RDat	HTATIP2	11	20385231	20385231	0.1163	rs3819252	3.04	rs4757930	0.044308	-10.28	-1.028	183	4	lasso	0.08332	9.10e-35	1.1105	0.26678	NA	NA	NA	NA	NA
IFITM2-out.wgt.RDat	/u/home/t/tboltz/project-ophoff/rna_whole_blood/bulk_TWAS_latest/test_sig_weights_lowcov_bulk//IFITM2-out.wgt.RDat	IFITM2	11	307631	307631	0.1909	rs12274855	2.92	rs741738	0.096065	-12.96	1.709	77	23	enet	0.11227	7.14e-47	-1.7586	0.07865	NA	NA	NA	NA	NA
IFITM3-out.wgt.RDat	/u/home/t/tboltz/project-ophoff/rna_whole_blood/bulk_TWAS_latest/test_sig_weights_lowcov_bulk//IFITM3-out.wgt.RDat	IFITM3	11	327537	327537	0.2287	rs12274855	2.92	rs741738	0.168173	17.12	1.709	77	1	lasso	0.16754	4.43e-71	1.7090	0.08745	NA	NA	NA	NA	NA
IRAG1-out.wgt.RDat	/u/home/t/tboltz/project-ophoff/rna_whole_blood/bulk_TWAS_latest/test_sig_weights_lowcov_bulk//IRAG1-out.wgt.RDat	IRAG1	11	10715535	10715535	0.1212	rs16907858	-2.57	rs4910149	0.038439	-8.37	-0.846	198	38	enet	0.07363	8.47e-31	1.6551	0.09791	NA	NA	NA	NA	NA
IRF7-out.wgt.RDat	/u/home/t/tboltz/project-ophoff/rna_whole_blood/bulk_TWAS_latest/test_sig_weights_lowcov_bulk//IRF7-out.wgt.RDat	IRF7	11	615983	615983	0.0459	rs12274855	2.92	rs12360820	0.019662	-6.46	-0.128	104	6	lasso	0.02506	2.13e-11	-1.0781	0.28097	NA	NA	NA	NA	NA
LDHA-out.wgt.RDat	/u/home/t/tboltz/project-ophoff/rna_whole_blood/bulk_TWAS_latest/test_sig_weights_lowcov_bulk//LDHA-out.wgt.RDat	LDHA	11	18416107	18416107	0.1811	rs12787111	1.74	rs4274186	0.274384	21.89	-0.582	151	26	enet	0.28237	6.88e-127	-0.6590	0.50992	NA	NA	NA	NA	NA
LINC00958-out.wgt.RDat	/u/home/t/tboltz/project-ophoff/rna_whole_blood/bulk_TWAS_latest/test_sig_weights_lowcov_bulk//LINC00958-out.wgt.RDat	LINC00958	11	13011144	13011144	0.3878	rs7928742	2.87	rs12799420	0.232908	20.06	-0.398	204	59	enet	0.32660	8.66e-151	-0.3509	0.72570	NA	NA	NA	NA	NA
LOC100506258-out.wgt.RDat	/u/home/t/tboltz/project-ophoff/rna_whole_blood/bulk_TWAS_latest/test_sig_weights_lowcov_bulk//LOC100506258-out.wgt.RDat	LOC100506258	11	7534875	7534875	0.4446	rs7930845	-2.79	rs7943470	0.382804	25.76	1.322	284	10	lasso	0.39783	8.77e-193	1.1795	0.23821	NA	NA	NA	NA	NA
LOC171391-out.wgt.RDat	/u/home/t/tboltz/project-ophoff/rna_whole_blood/bulk_TWAS_latest/test_sig_weights_lowcov_bulk//LOC171391-out.wgt.RDat	LOC171391	11	777578	777578	0.0116	rs10902179	2.14	rs11246314	0.008386	4.24	-0.464	91	2	lasso	0.00187	3.95e-02	-0.6392	0.52271	NA	NA	NA	NA	NA
LRRC56-out.wgt.RDat	/u/home/t/tboltz/project-ophoff/rna_whole_blood/bulk_TWAS_latest/test_sig_weights_lowcov_bulk//LRRC56-out.wgt.RDat	LRRC56	11	537527	537527	0.0260	rs12274855	2.92	rs4623937	0.011392	-6.05	-0.118	96	96	blup	0.01562	1.10e-07	0.0268	0.97859	NA	NA	NA	NA	NA
LSP1-out.wgt.RDat	/u/home/t/tboltz/project-ophoff/rna_whole_blood/bulk_TWAS_latest/test_sig_weights_lowcov_bulk//LSP1-out.wgt.RDat	LSP1	11	1874200	1874200	0.1756	rs1029409	2.52	rs907611	0.072847	11.37	0.431	113	7	lasso	0.11505	4.68e-48	0.4293	0.66768	NA	NA	NA	NA	NA
LYVE1-out.wgt.RDat	/u/home/t/tboltz/project-ophoff/rna_whole_blood/bulk_TWAS_latest/test_sig_weights_lowcov_bulk//LYVE1-out.wgt.RDat	LYVE1	11	10633236	10633236	0.0330	rs16907858	-2.57	rs728528	0.000404	-3.86	-1.029	192	44	enet	0.03113	8.71e-14	2.6247	0.00867	0.848	0.151	0	0.000	0.000
MOB2-out.wgt.RDat	/u/home/t/tboltz/project-ophoff/rna_whole_blood/bulk_TWAS_latest/test_sig_weights_lowcov_bulk//MOB2-out.wgt.RDat	MOB2	11	1522477	1522477	0.0187	rs17571	-2.20	rs1106245	0.016167	5.47	0.505	96	6	lasso	0.01792	1.37e-08	0.3012	0.76323	NA	NA	NA	NA	NA
NAP1L4-out.wgt.RDat	/u/home/t/tboltz/project-ophoff/rna_whole_blood/bulk_TWAS_latest/test_sig_weights_lowcov_bulk//NAP1L4-out.wgt.RDat	NAP1L4	11	3013607	3013607	0.0615	rs11026002	-1.91	rs11024843	0.043339	-8.85	0.551	100	13	enet	0.06048	1.82e-25	-1.3046	0.19201	NA	NA	NA	NA	NA
NLRP6-out.wgt.RDat	/u/home/t/tboltz/project-ophoff/rna_whole_blood/bulk_TWAS_latest/test_sig_weights_lowcov_bulk//NLRP6-out.wgt.RDat	NLRP6	11	278365	278365	0.2670	rs12274855	2.92	rs17655730	0.095886	-12.96	-0.700	72	25	enet	0.09735	1.37e-40	-0.1718	0.86360	NA	NA	NA	NA	NA
NRIP3-out.wgt.RDat	/u/home/t/tboltz/project-ophoff/rna_whole_blood/bulk_TWAS_latest/test_sig_weights_lowcov_bulk//NRIP3-out.wgt.RDat	NRIP3	11	9025596	9025596	0.0167	rs10769936	-2.00	rs2742514	0.006806	-4.41	-1.156	133	133	blup	0.00460	2.76e-03	0.4511	0.65189	NA	NA	NA	NA	NA
NUCB2-out.wgt.RDat	/u/home/t/tboltz/project-ophoff/rna_whole_blood/bulk_TWAS_latest/test_sig_weights_lowcov_bulk//NUCB2-out.wgt.RDat	NUCB2	11	17229700	17229700	0.0591	rs214933	-2.20	rs214097	0.069824	11.13	1.077	145	3	lasso	0.08440	3.26e-35	0.6553	0.51225	NA	NA	NA	NA	NA
OR51R1P-out.wgt.RDat	/u/home/t/tboltz/project-ophoff/rna_whole_blood/bulk_TWAS_latest/test_sig_weights_lowcov_bulk//OR51R1P-out.wgt.RDat	OR51R1P	11	4439290	4439290	0.2226	rs1030392	-2.24	rs11032216	0.119161	14.48	-1.991	223	8	lasso	0.17118	9.93e-73	-1.5153	0.12969	NA	NA	NA	NA	NA
OR52K1-out.wgt.RDat	/u/home/t/tboltz/project-ophoff/rna_whole_blood/bulk_TWAS_latest/test_sig_weights_lowcov_bulk//OR52K1-out.wgt.RDat	OR52K1	11	4503876	4503876	0.1161	rs840708	-2.62	rs10836031	0.042369	8.78	0.215	236	18	enet	0.07182	4.65e-30	-0.2301	0.81798	NA	NA	NA	NA	NA
OR52K2-out.wgt.RDat	/u/home/t/tboltz/project-ophoff/rna_whole_blood/bulk_TWAS_latest/test_sig_weights_lowcov_bulk//OR52K2-out.wgt.RDat	OR52K2	11	4470525	4470525	0.0668	rs840708	-2.62	rs10836031	0.028785	7.15	0.215	237	16	enet	0.04453	4.37e-19	0.1111	0.91152	NA	NA	NA	NA	NA
OSBPL5-out.wgt.RDat	/u/home/t/tboltz/project-ophoff/rna_whole_blood/bulk_TWAS_latest/test_sig_weights_lowcov_bulk//OSBPL5-out.wgt.RDat	OSBPL5	11	3187000	3187000	0.1885	rs925696	2.44	rs1466045	0.128447	-15.02	-0.899	99	29	enet	0.15614	5.82e-66	0.3879	0.69806	NA	NA	NA	NA	NA
PDE3B-out.wgt.RDat	/u/home/t/tboltz/project-ophoff/rna_whole_blood/bulk_TWAS_latest/test_sig_weights_lowcov_bulk//PDE3B-out.wgt.RDat	PDE3B	11	14665350	14665350	0.0354	rs11023389	2.68	rs16930448	0.013796	-5.29	-0.815	111	111	blup	0.01889	5.66e-09	0.9426	0.34586	NA	NA	NA	NA	NA
PGGHG-out.wgt.RDat	/u/home/t/tboltz/project-ophoff/rna_whole_blood/bulk_TWAS_latest/test_sig_weights_lowcov_bulk//PGGHG-out.wgt.RDat	PGGHG	11	289126	289126	0.0952	rs12274855	2.92	rs17655730	0.015993	-5.80	-0.700	72	20	enet	0.02798	1.52e-12	-1.3348	0.18195	NA	NA	NA	NA	NA
PIDD1-out.wgt.RDat	/u/home/t/tboltz/project-ophoff/rna_whole_blood/bulk_TWAS_latest/test_sig_weights_lowcov_bulk//PIDD1-out.wgt.RDat	PIDD1	11	809753	809753	0.0287	rs10902179	2.14	rs6597981	0.014960	6.12	-0.192	97	2	lasso	0.02168	4.56e-10	-1.0700	0.28463	NA	NA	NA	NA	NA
PIK3C2A-out.wgt.RDat	/u/home/t/tboltz/project-ophoff/rna_whole_blood/bulk_TWAS_latest/test_sig_weights_lowcov_bulk//PIK3C2A-out.wgt.RDat	PIK3C2A	11	17229530	17229530	0.0117	rs214933	-2.20	rs214940	0.003914	4.33	0.703	145	7	enet	0.00681	3.45e-04	-0.9433	0.34551	NA	NA	NA	NA	NA
PLEKHA7-out.wgt.RDat	/u/home/t/tboltz/project-ophoff/rna_whole_blood/bulk_TWAS_latest/test_sig_weights_lowcov_bulk//PLEKHA7-out.wgt.RDat	PLEKHA7	11	17035961	17035961	0.0524	rs214933	-2.20	rs7947297	0.029244	7.54	0.385	137	4	lasso	0.03843	1.15e-16	-0.6289	0.52943	NA	NA	NA	NA	NA
PPFIBP2-out.wgt.RDat	/u/home/t/tboltz/project-ophoff/rna_whole_blood/bulk_TWAS_latest/test_sig_weights_lowcov_bulk//PPFIBP2-out.wgt.RDat	PPFIBP2	11	7534529	7534529	0.3395	rs7930845	-2.79	rs4322372	0.074177	11.54	0.773	284	62	enet	0.15368	7.27e-65	0.9270	0.35393	NA	NA	NA	NA	NA
PSMD13-out.wgt.RDat	/u/home/t/tboltz/project-ophoff/rna_whole_blood/bulk_TWAS_latest/test_sig_weights_lowcov_bulk//PSMD13-out.wgt.RDat	PSMD13	11	236966	236966	0.1472	rs12274855	2.92	rs1045454	0.047733	9.19	0.001	68	4	lasso	0.07438	4.22e-31	-0.4865	0.62659	NA	NA	NA	NA	NA
PTDSS2-out.wgt.RDat	/u/home/t/tboltz/project-ophoff/rna_whole_blood/bulk_TWAS_latest/test_sig_weights_lowcov_bulk//PTDSS2-out.wgt.RDat	PTDSS2	11	448268	448268	0.0275	rs12274855	2.92	rs7121599	0.017653	5.88	-0.372	83	83	blup	0.01747	2.05e-08	-2.0900	0.03662	0.001	0.997	0	0.001	0.001
RHOG-out.wgt.RDat	/u/home/t/tboltz/project-ophoff/rna_whole_blood/bulk_TWAS_latest/test_sig_weights_lowcov_bulk//RHOG-out.wgt.RDat	RHOG	11	3862189	3862189	0.0175	rs11825543	1.85	rs4593998	-0.000487	-3.21	-1.745	99	99	blup	0.00315	1.11e-02	0.9526	0.34077	NA	NA	NA	NA	NA
RIC3-out.wgt.RDat	/u/home/t/tboltz/project-ophoff/rna_whole_blood/bulk_TWAS_latest/test_sig_weights_lowcov_bulk//RIC3-out.wgt.RDat	RIC3	11	8190602	8190602	0.1283	rs10840060	2.01	rs4758291	0.019478	-6.77	-0.795	207	68	enet	0.06082	1.33e-25	-0.3305	0.74099	NA	NA	NA	NA	NA
RIC8A-out.wgt.RDat	/u/home/t/tboltz/project-ophoff/rna_whole_blood/bulk_TWAS_latest/test_sig_weights_lowcov_bulk//RIC8A-out.wgt.RDat	RIC8A	11	207511	207511	0.0596	rs12274855	2.92	rs7930823	0.039642	8.72	0.565	68	5	lasso	0.04208	4.10e-18	-0.0750	0.94021	NA	NA	NA	NA	NA
RNF141-out.wgt.RDat	/u/home/t/tboltz/project-ophoff/rna_whole_blood/bulk_TWAS_latest/test_sig_weights_lowcov_bulk//RNF141-out.wgt.RDat	RNF141	11	10562777	10562777	0.1004	rs16907858	-2.57	rs4146830	0.041068	-8.86	-1.622	185	41	enet	0.07993	2.25e-33	2.4736	0.01338	0.000	0.994	0	0.000	0.005
RNH1-out.wgt.RDat	/u/home/t/tboltz/project-ophoff/rna_whole_blood/bulk_TWAS_latest/test_sig_weights_lowcov_bulk//RNH1-out.wgt.RDat	RNH1	11	507300	507300	0.0285	rs12274855	2.92	rs11246159	0.003466	-4.08	1.614	92	37	enet	0.00721	2.39e-04	-1.2871	0.19805	NA	NA	NA	NA	NA
RPL21P94-out.wgt.RDat	/u/home/t/tboltz/project-ophoff/rna_whole_blood/bulk_TWAS_latest/test_sig_weights_lowcov_bulk//RPL21P94-out.wgt.RDat	RPL21P94	11	6707600	6707600	0.0227	rs41335145	3.23	rs7942521	0.012577	-4.98	0.786	198	2	lasso	0.00839	8.01e-05	-0.7861	0.43182	NA	NA	NA	NA	NA
RPL27A-out.wgt.RDat	/u/home/t/tboltz/project-ophoff/rna_whole_blood/bulk_TWAS_latest/test_sig_weights_lowcov_bulk//RPL27A-out.wgt.RDat	RPL27A	11	8704335	8704335	0.2504	rs10840060	2.01	rs2073685	0.233831	-20.15	-0.374	162	15	enet	0.30423	1.65e-138	0.0406	0.96764	NA	NA	NA	NA	NA
RPLP2-out.wgt.RDat	/u/home/t/tboltz/project-ophoff/rna_whole_blood/bulk_TWAS_latest/test_sig_weights_lowcov_bulk//RPLP2-out.wgt.RDat	RPLP2	11	809965	809965	0.2654	rs10902179	2.14	rs11246306	0.332919	24.01	1.985	97	45	enet	0.49373	6.36e-258	1.2777	0.20136	NA	NA	NA	NA	NA
RRAS2-out.wgt.RDat	/u/home/t/tboltz/project-ophoff/rna_whole_blood/bulk_TWAS_latest/test_sig_weights_lowcov_bulk//RRAS2-out.wgt.RDat	RRAS2	11	14386052	14386052	0.0710	rs16913462	2.11	rs2597193	0.054369	-9.98	-1.234	140	6	lasso	0.07524	1.86e-31	1.5998	0.10965	NA	NA	NA	NA	NA
RRM1-out.wgt.RDat	/u/home/t/tboltz/project-ophoff/rna_whole_blood/bulk_TWAS_latest/test_sig_weights_lowcov_bulk//RRM1-out.wgt.RDat	RRM1	11	4115937	4115937	0.0260	rs1030392	-2.24	rs10767767	0.018475	6.64	-0.185	135	14	enet	0.02413	4.94e-11	-0.4934	0.62170	NA	NA	NA	NA	NA
SAAL1-out.wgt.RDat	/u/home/t/tboltz/project-ophoff/rna_whole_blood/bulk_TWAS_latest/test_sig_weights_lowcov_bulk//SAAL1-out.wgt.RDat	SAAL1	11	18127634	18127634	0.0325	rs2237939	1.88	rs7939791	0.029221	-7.22	1.039	117	6	lasso	0.03009	2.25e-13	-1.1401	0.25425	NA	NA	NA	NA	NA
SBF2-out.wgt.RDat	/u/home/t/tboltz/project-ophoff/rna_whole_blood/bulk_TWAS_latest/test_sig_weights_lowcov_bulk//SBF2-out.wgt.RDat	SBF2	11	10315754	10315754	0.0261	rs16907858	-2.57	rs4910508	0.016385	-5.72	0.735	133	3	lasso	0.01121	6.02e-06	-0.7158	0.47412	NA	NA	NA	NA	NA
SIGIRR-out.wgt.RDat	/u/home/t/tboltz/project-ophoff/rna_whole_blood/bulk_TWAS_latest/test_sig_weights_lowcov_bulk//SIGIRR-out.wgt.RDat	SIGIRR	11	417397	417397	0.0320	rs12274855	2.92	rs10902164	0.024397	-6.78	1.923	81	1	lasso	0.02304	1.32e-10	-1.9230	0.05448	NA	NA	NA	NA	NA
SIRT3-out.wgt.RDat	/u/home/t/tboltz/project-ophoff/rna_whole_blood/bulk_TWAS_latest/test_sig_weights_lowcov_bulk//SIRT3-out.wgt.RDat	SIRT3	11	236931	236931	0.0451	rs12274855	2.92	rs3782120	0.028419	-7.25	0.062	68	17	enet	0.03365	8.85e-15	-0.7707	0.44091	NA	NA	NA	NA	NA
SLC22A18-out.wgt.RDat	/u/home/t/tboltz/project-ophoff/rna_whole_blood/bulk_TWAS_latest/test_sig_weights_lowcov_bulk//SLC22A18-out.wgt.RDat	SLC22A18	11	2920951	2920951	0.3311	rs11026002	-1.99	rs367035	0.321847	-23.66	0.055	104	30	enet	0.33431	4.10e-155	0.3999	0.68922	NA	NA	NA	NA	NA
SNORA23-out.wgt.RDat	/u/home/t/tboltz/project-ophoff/rna_whole_blood/bulk_TWAS_latest/test_sig_weights_lowcov_bulk//SNORA23-out.wgt.RDat	SNORA23	11	9450320	9450320	0.0469	rs7928738	-2.04	rs2290423	0.065527	-10.75	1.209	126	15	enet	0.06487	3.09e-27	-1.1220	0.26187	NA	NA	NA	NA	NA
SNORD97-out.wgt.RDat	/u/home/t/tboltz/project-ophoff/rna_whole_blood/bulk_TWAS_latest/test_sig_weights_lowcov_bulk//SNORD97-out.wgt.RDat	SNORD97	11	10823155	10823155	0.2518	rs16907858	-2.57	rs4910198	0.201855	-18.72	1.580	213	14	enet	0.20263	2.79e-87	-1.8130	0.06984	NA	NA	NA	NA	NA
SPON1-out.wgt.RDat	/u/home/t/tboltz/project-ophoff/rna_whole_blood/bulk_TWAS_latest/test_sig_weights_lowcov_bulk//SPON1-out.wgt.RDat	SPON1	11	13984270	13984270	0.0591	rs16913462	2.11	rs10832139	0.015061	6.83	-0.527	153	153	blup	0.04123	8.90e-18	-0.7526	0.45167	NA	NA	NA	NA	NA
SPTY2D1-out.wgt.RDat	/u/home/t/tboltz/project-ophoff/rna_whole_blood/bulk_TWAS_latest/test_sig_weights_lowcov_bulk//SPTY2D1-out.wgt.RDat	SPTY2D1	11	18656338	18656338	0.1288	rs4757741	2.11	rs7942526	0.085839	12.33	-1.487	186	5	lasso	0.08678	3.40e-36	-1.4656	0.14276	NA	NA	NA	NA	NA
STIM1-out.wgt.RDat	/u/home/t/tboltz/project-ophoff/rna_whole_blood/bulk_TWAS_latest/test_sig_weights_lowcov_bulk//STIM1-out.wgt.RDat	STIM1	11	3875757	3875757	0.0686	rs11825543	1.85	rs10835262	0.062495	10.47	0.026	98	22	enet	0.08024	1.68e-33	0.4112	0.68092	NA	NA	NA	NA	NA
STK33-out.wgt.RDat	/u/home/t/tboltz/project-ophoff/rna_whole_blood/bulk_TWAS_latest/test_sig_weights_lowcov_bulk//STK33-out.wgt.RDat	STK33	11	8615836	8615836	0.0131	rs10840060	2.01	rs10840060	0.004007	-4.15	2.007	166	2	lasso	0.00572	9.56e-04	-2.1516	0.03143	0.665	0.332	0	0.000	0.002
SVIP-out.wgt.RDat	/u/home/t/tboltz/project-ophoff/rna_whole_blood/bulk_TWAS_latest/test_sig_weights_lowcov_bulk//SVIP-out.wgt.RDat	SVIP	11	22851845	22851845	0.0848	rs11027076	2.81	rs1019216	0.012164	4.91	1.917	156	156	blup	0.02633	6.75e-12	1.7351	0.08271	NA	NA	NA	NA	NA
SWAP70-out.wgt.RDat	/u/home/t/tboltz/project-ophoff/rna_whole_blood/bulk_TWAS_latest/test_sig_weights_lowcov_bulk//SWAP70-out.wgt.RDat	SWAP70	11	9685624	9685624	0.0574	rs7928738	-2.04	rs11042453	0.036997	-8.22	-0.408	119	25	enet	0.04533	2.11e-19	-0.6201	0.53522	NA	NA	NA	NA	NA
TAF10-out.wgt.RDat	/u/home/t/tboltz/project-ophoff/rna_whole_blood/bulk_TWAS_latest/test_sig_weights_lowcov_bulk//TAF10-out.wgt.RDat	TAF10	11	6633770	6633770	0.0242	rs41335145	3.23	rs2659871	0.014200	5.13	0.002	199	16	enet	0.01748	2.03e-08	0.5430	0.58715	NA	NA	NA	NA	NA
TIMM10B-out.wgt.RDat	/u/home/t/tboltz/project-ophoff/rna_whole_blood/bulk_TWAS_latest/test_sig_weights_lowcov_bulk//TIMM10B-out.wgt.RDat	TIMM10B	11	6502731	6502731	0.0376	rs41335145	3.23	rs2250886	0.034631	8.76	0.307	197	8	lasso	0.03779	2.06e-16	0.5761	0.56456	NA	NA	NA	NA	NA
TMEM41B-out.wgt.RDat	/u/home/t/tboltz/project-ophoff/rna_whole_blood/bulk_TWAS_latest/test_sig_weights_lowcov_bulk//TMEM41B-out.wgt.RDat	TMEM41B	11	9336183	9336183	0.1905	rs7928738	-2.04	rs7936622	0.211665	-19.15	0.185	142	18	enet	0.21518	3.03e-93	-0.3007	0.76366	NA	NA	NA	NA	NA
TMEM80-out.wgt.RDat	/u/home/t/tboltz/project-ophoff/rna_whole_blood/bulk_TWAS_latest/test_sig_weights_lowcov_bulk//TMEM80-out.wgt.RDat	TMEM80	11	695428	695428	0.2990	rs12274855	2.92	rs11246262	0.112292	-13.97	-0.039	111	30	enet	0.14165	1.49e-59	-0.1744	0.86157	NA	NA	NA	NA	NA
TMEM9B-out.wgt.RDat	/u/home/t/tboltz/project-ophoff/rna_whole_blood/bulk_TWAS_latest/test_sig_weights_lowcov_bulk//TMEM9B-out.wgt.RDat	TMEM9B	11	8986558	8986558	0.1529	rs10840060	2.01	rs11042148	0.152818	16.33	1.523	145	6	lasso	0.16291	5.38e-69	1.4599	0.14432	NA	NA	NA	NA	NA
TNNT3-out.wgt.RDat	/u/home/t/tboltz/project-ophoff/rna_whole_blood/bulk_TWAS_latest/test_sig_weights_lowcov_bulk//TNNT3-out.wgt.RDat	TNNT3	11	1940933	1940933	0.1319	rs1029409	2.52	rs4980379	0.070004	-11.12	-1.269	110	26	enet	0.08658	4.11e-36	1.1772	0.23912	NA	NA	NA	NA	NA
TOLLIP-out.wgt.RDat	/u/home/t/tboltz/project-ophoff/rna_whole_blood/bulk_TWAS_latest/test_sig_weights_lowcov_bulk//TOLLIP-out.wgt.RDat	TOLLIP	11	1330884	1330884	0.0625	rs17571	-2.20	rs5743916	0.017193	-5.80	-1.144	97	97	blup	0.03431	4.85e-15	0.6438	0.51970	NA	NA	NA	NA	NA
TPH1-out.wgt.RDat	/u/home/t/tboltz/project-ophoff/rna_whole_blood/bulk_TWAS_latest/test_sig_weights_lowcov_bulk//TPH1-out.wgt.RDat	TPH1	11	18063973	18063973	0.0183	rs10832814	-2.00	rs7937884	0.003476	-3.90	1.496	124	124	blup	0.00382	5.79e-03	-1.4950	0.13491	NA	NA	NA	NA	NA
TRIM22-out.wgt.RDat	/u/home/t/tboltz/project-ophoff/rna_whole_blood/bulk_TWAS_latest/test_sig_weights_lowcov_bulk//TRIM22-out.wgt.RDat	TRIM22	11	5710927	5710927	0.0486	rs4910795	-3.31	rs7935564	0.030677	7.54	-0.703	402	7	enet	0.03027	1.91e-13	-0.5883	0.55635	NA	NA	NA	NA	NA
TRIM34-out.wgt.RDat	/u/home/t/tboltz/project-ophoff/rna_whole_blood/bulk_TWAS_latest/test_sig_weights_lowcov_bulk//TRIM34-out.wgt.RDat	TRIM34	11	5640994	5640994	0.0202	rs4910795	-3.31	rs7930548	0.010806	4.84	-0.857	405	4	enet	0.00908	4.24e-05	-0.4160	0.67744	NA	NA	NA	NA	NA
TRIM5-out.wgt.RDat	/u/home/t/tboltz/project-ophoff/rna_whole_blood/bulk_TWAS_latest/test_sig_weights_lowcov_bulk//TRIM5-out.wgt.RDat	TRIM5	11	5959849	5959849	0.0703	rs4910795	-3.31	rs11038628	0.018143	6.26	-0.457	264	14	enet	0.03908	6.36e-17	0.1742	0.86172	NA	NA	NA	NA	NA
TRIM66-out.wgt.RDat	/u/home/t/tboltz/project-ophoff/rna_whole_blood/bulk_TWAS_latest/test_sig_weights_lowcov_bulk//TRIM66-out.wgt.RDat	TRIM66	11	8704241	8704241	0.2237	rs10840060	2.01	rs931756	0.187638	-18.08	-1.265	162	41	enet	0.33424	4.44e-155	1.4446	0.14857	NA	NA	NA	NA	NA
TRIM68-out.wgt.RDat	/u/home/t/tboltz/project-ophoff/rna_whole_blood/bulk_TWAS_latest/test_sig_weights_lowcov_bulk//TRIM68-out.wgt.RDat	TRIM68	11	4629461	4629461	0.0159	rs840708	-2.62	rs3861787	0.016820	-5.68	-0.612	279	3	lasso	0.01659	4.54e-08	0.5553	0.57869	NA	NA	NA	NA	NA
TSPAN32-out.wgt.RDat	/u/home/t/tboltz/project-ophoff/rna_whole_blood/bulk_TWAS_latest/test_sig_weights_lowcov_bulk//TSPAN32-out.wgt.RDat	TSPAN32	11	2323227	2323227	0.2024	rs1029409	2.52	rs11022157	0.114844	-14.21	2.117	90	4	lasso	0.14366	1.96e-60	-2.2941	0.02178	0.000	0.989	0	0.000	0.011
TSPAN4-out.wgt.RDat	/u/home/t/tboltz/project-ophoff/rna_whole_blood/bulk_TWAS_latest/test_sig_weights_lowcov_bulk//TSPAN4-out.wgt.RDat	TSPAN4	11	842812	842812	0.1614	rs10902179	2.14	rs5030780	0.084959	12.27	0.963	103	26	enet	0.08619	5.92e-36	1.1112	0.26649	NA	NA	NA	NA	NA
UEVLD-out.wgt.RDat	/u/home/t/tboltz/project-ophoff/rna_whole_blood/bulk_TWAS_latest/test_sig_weights_lowcov_bulk//UEVLD-out.wgt.RDat	UEVLD	11	18610294	18610294	0.0329	rs4757741	2.11	rs12574333	0.012633	-5.16	1.151	176	32	enet	0.01420	3.98e-07	-0.7944	0.42694	NA	NA	NA	NA	NA
USP47-out.wgt.RDat	/u/home/t/tboltz/project-ophoff/rna_whole_blood/bulk_TWAS_latest/test_sig_weights_lowcov_bulk//USP47-out.wgt.RDat	USP47	11	11862970	11862970	0.0407	rs1020679	2.70	rs4910425	0.021998	6.40	0.338	174	5	lasso	0.02394	5.88e-11	0.4600	0.64548	NA	NA	NA	NA	NA
WEE1-out.wgt.RDat	/u/home/t/tboltz/project-ophoff/rna_whole_blood/bulk_TWAS_latest/test_sig_weights_lowcov_bulk//WEE1-out.wgt.RDat	WEE1	11	9595217	9595217	0.0286	rs7928738	-2.04	rs11042458	0.005803	4.88	1.172	118	24	enet	0.01110	6.67e-06	0.9860	0.32413	NA	NA	NA	NA	NA
ZDHHC13-out.wgt.RDat	/u/home/t/tboltz/project-ophoff/rna_whole_blood/bulk_TWAS_latest/test_sig_weights_lowcov_bulk//ZDHHC13-out.wgt.RDat	ZDHHC13	11	19138646	19138646	0.0593	rs4757741	2.11	rs11025018	0.045693	9.19	0.147	192	192	blup	0.05679	5.53e-24	-0.3244	0.74562	NA	NA	NA	NA	NA
ZNF143-out.wgt.RDat	/u/home/t/tboltz/project-ophoff/rna_whole_blood/bulk_TWAS_latest/test_sig_weights_lowcov_bulk//ZNF143-out.wgt.RDat	ZNF143	11	9481866	9481866	0.0168	rs7928738	-2.04	rs12279202	0.018567	5.82	-0.836	123	3	lasso	0.01738	2.22e-08	-0.8117	0.41699	NA	NA	NA	NA	NA
ZNF195-out.wgt.RDat	/u/home/t/tboltz/project-ophoff/rna_whole_blood/bulk_TWAS_latest/test_sig_weights_lowcov_bulk//ZNF195-out.wgt.RDat	ZNF195	11	3400452	3400452	0.0961	rs11825543	1.85	rs10766972	0.141967	-15.82	-1.514	103	14	enet	0.15999	1.11e-67	1.3447	0.17871	NA	NA	NA	NA	NA
ZNF215-out.wgt.RDat	/u/home/t/tboltz/project-ophoff/rna_whole_blood/bulk_TWAS_latest/test_sig_weights_lowcov_bulk//ZNF215-out.wgt.RDat	ZNF215	11	6947635	6947635	0.3080	rs41335145	3.23	rs10839663	0.188881	18.11	-0.462	245	4	lasso	0.19319	7.44e-83	-0.5836	0.55949	NA	NA	NA	NA	NA
PANEL	FILE	ID	CHR	P0	P1	HSQ	BEST.GWAS.ID	BEST.GWAS.Z	EQTL.ID	EQTL.R2	EQTL.Z	EQTL.GWAS.Z	NSNP	NWGT	MODEL	MODELCV.R2	MODELCV.PV	TWAS.Z	TWAS.P	COLOC.PP0	COLOC.PP1	COLOC.PP2	COLOC.PP3	COLOC.PP4
AACS-out.wgt.RDat	/u/home/t/tboltz/project-ophoff/rna_whole_blood/bulk_TWAS_latest/test_sig_weights_lowcov_bulk//AACS-out.wgt.RDat	AACS	12	1.26e+08	1.26e+08	0.03255	rs838492	2.70	rs2344686	1.72e-02	-5.81	1.108	108	3	lasso	0.014459	3.14e-07	-1.13891	0.254742	NA	NA	NA	NA	NA
ABCD2-out.wgt.RDat	/u/home/t/tboltz/project-ophoff/rna_whole_blood/bulk_TWAS_latest/test_sig_weights_lowcov_bulk//ABCD2-out.wgt.RDat	ABCD2	12	4.00e+07	4.00e+07	0.06845	rs7302302	1.88	rs10876972	4.55e-02	-8.93	1.068	136	5	lasso	0.055742	1.46e-23	-1.33421	0.182136	NA	NA	NA	NA	NA
ACACB-out.wgt.RDat	/u/home/t/tboltz/project-ophoff/rna_whole_blood/bulk_TWAS_latest/test_sig_weights_lowcov_bulk//ACACB-out.wgt.RDat	ACACB	12	1.10e+08	1.10e+08	0.12780	rs4581499	2.71	rs2268405	9.90e-02	-13.14	1.136	185	4	lasso	0.103987	2.26e-43	-1.20550	0.228009	NA	NA	NA	NA	NA
ACADS-out.wgt.RDat	/u/home/t/tboltz/project-ophoff/rna_whole_blood/bulk_TWAS_latest/test_sig_weights_lowcov_bulk//ACADS-out.wgt.RDat	ACADS	12	1.21e+08	1.21e+08	0.08576	rs1169721	2.94	rs3829290	4.14e-02	-8.71	1.262	254	22	enet	0.047521	2.83e-20	-0.88547	0.375902	NA	NA	NA	NA	NA
ACSS3-out.wgt.RDat	/u/home/t/tboltz/project-ophoff/rna_whole_blood/bulk_TWAS_latest/test_sig_weights_lowcov_bulk//ACSS3-out.wgt.RDat	ACSS3	12	8.13e+07	8.13e+07	0.34245	rs9804989	3.96	rs2037407	1.24e-01	-14.84	1.622	260	42	enet	0.139396	1.45e-58	-1.75420	0.079396	NA	NA	NA	NA	NA
ADGRD1-out.wgt.RDat	/u/home/t/tboltz/project-ophoff/rna_whole_blood/bulk_TWAS_latest/test_sig_weights_lowcov_bulk//ADGRD1-out.wgt.RDat	ADGRD1	12	1.31e+08	1.31e+08	0.04559	rs819120	2.20	rs12810067	5.07e-03	-4.80	-2.034	166	166	blup	0.010938	7.75e-06	0.72197	0.470310	NA	NA	NA	NA	NA
ADIPOR2-out.wgt.RDat	/u/home/t/tboltz/project-ophoff/rna_whole_blood/bulk_TWAS_latest/test_sig_weights_lowcov_bulk//ADIPOR2-out.wgt.RDat	ADIPOR2	12	1.80e+06	1.80e+06	0.02501	rs2190769	2.56	rs12831353	1.91e-02	6.05	0.437	131	3	lasso	0.018175	1.08e-08	0.28696	0.774143	NA	NA	NA	NA	NA
AKAP3-out.wgt.RDat	/u/home/t/tboltz/project-ophoff/rna_whole_blood/bulk_TWAS_latest/test_sig_weights_lowcov_bulk//AKAP3-out.wgt.RDat	AKAP3	12	4.76e+06	4.76e+06	0.02281	rs7296163	2.50	rs2159351	1.12e-02	-5.20	-0.200	185	185	blup	0.012249	2.34e-06	-0.20396	0.838388	NA	NA	NA	NA	NA
ALDH2-out.wgt.RDat	/u/home/t/tboltz/project-ophoff/rna_whole_blood/bulk_TWAS_latest/test_sig_weights_lowcov_bulk//ALDH2-out.wgt.RDat	ALDH2	12	1.12e+08	1.12e+08	0.07506	rs653178	2.39	rs608848	2.89e-02	7.73	-0.839	147	147	blup	0.031044	9.45e-14	0.10510	0.916294	NA	NA	NA	NA	NA
ALG10B-out.wgt.RDat	/u/home/t/tboltz/project-ophoff/rna_whole_blood/bulk_TWAS_latest/test_sig_weights_lowcov_bulk//ALG10B-out.wgt.RDat	ALG10B	12	3.87e+07	3.87e+07	0.01718	rs826870	-1.18	rs10506125	1.27e-02	-4.97	1.159	116	116	blup	0.011180	6.21e-06	-0.31579	0.752158	NA	NA	NA	NA	NA
ALG10-out.wgt.RDat	/u/home/t/tboltz/project-ophoff/rna_whole_blood/bulk_TWAS_latest/test_sig_weights_lowcov_bulk//ALG10-out.wgt.RDat	ALG10	12	3.42e+07	3.42e+07	0.01001	rs1525902	-1.91	rs814675	1.01e-02	-4.65	0.250	60	60	blup	0.007922	1.23e-04	-0.28151	0.778322	NA	NA	NA	NA	NA
AMDHD1-out.wgt.RDat	/u/home/t/tboltz/project-ophoff/rna_whole_blood/bulk_TWAS_latest/test_sig_weights_lowcov_bulk//AMDHD1-out.wgt.RDat	AMDHD1	12	9.63e+07	9.63e+07	0.14409	rs10507058	-3.30	rs7486703	1.43e-01	-15.89	-0.532	230	5	lasso	0.145195	4.13e-61	0.54648	0.584739	NA	NA	NA	NA	NA
AMIGO2-out.wgt.RDat	/u/home/t/tboltz/project-ophoff/rna_whole_blood/bulk_TWAS_latest/test_sig_weights_lowcov_bulk//AMIGO2-out.wgt.RDat	AMIGO2	12	4.75e+07	4.75e+07	0.03933	rs214680	2.37	rs58616	1.41e-02	5.10	-0.307	166	166	blup	0.018695	6.76e-09	-0.51335	0.607706	NA	NA	NA	NA	NA
ANAPC5-out.wgt.RDat	/u/home/t/tboltz/project-ophoff/rna_whole_blood/bulk_TWAS_latest/test_sig_weights_lowcov_bulk//ANAPC5-out.wgt.RDat	ANAPC5	12	1.22e+08	1.22e+08	0.02995	rs1169721	2.94	rs2948129	1.09e-03	-3.81	0.068	193	18	enet	0.016485	5.01e-08	0.01410	0.988754	NA	NA	NA	NA	NA
ANKLE2-out.wgt.RDat	/u/home/t/tboltz/project-ophoff/rna_whole_blood/bulk_TWAS_latest/test_sig_weights_lowcov_bulk//ANKLE2-out.wgt.RDat	ANKLE2	12	1.33e+08	1.33e+08	0.08770	rs1278607	-2.15	rs12824438	5.09e-02	-9.49	-0.760	85	36	enet	0.071638	5.51e-30	-0.60083	0.547953	NA	NA	NA	NA	NA
ANO6-out.wgt.RDat	/u/home/t/tboltz/project-ophoff/rna_whole_blood/bulk_TWAS_latest/test_sig_weights_lowcov_bulk//ANO6-out.wgt.RDat	ANO6	12	4.56e+07	4.56e+07	0.01510	rs2408141	2.35	rs17095527	8.71e-03	4.25	2.236	222	14	enet	0.003589	7.25e-03	1.47628	0.139869	NA	NA	NA	NA	NA
APAF1-out.wgt.RDat	/u/home/t/tboltz/project-ophoff/rna_whole_blood/bulk_TWAS_latest/test_sig_weights_lowcov_bulk//APAF1-out.wgt.RDat	APAF1	12	9.90e+07	9.90e+07	0.14884	rs7136740	-2.24	rs934930	3.23e-02	-7.78	1.417	113	24	enet	0.062717	2.28e-26	-1.64553	0.099860	NA	NA	NA	NA	NA
APOLD1-out.wgt.RDat	/u/home/t/tboltz/project-ophoff/rna_whole_blood/bulk_TWAS_latest/test_sig_weights_lowcov_bulk//APOLD1-out.wgt.RDat	APOLD1	12	1.29e+07	1.29e+07	0.22324	rs10772547	2.86	rs10845610	6.79e-02	-11.21	1.346	148	34	enet	0.163365	3.38e-69	-1.51641	0.129416	NA	NA	NA	NA	NA
APPL2-out.wgt.RDat	/u/home/t/tboltz/project-ophoff/rna_whole_blood/bulk_TWAS_latest/test_sig_weights_lowcov_bulk//APPL2-out.wgt.RDat	APPL2	12	1.06e+08	1.06e+08	0.22499	rs11112218	3.17	rs1209637	1.41e-01	15.64	-0.971	230	29	enet	0.188193	1.56e-80	-0.64485	0.519027	NA	NA	NA	NA	NA
ARF3-out.wgt.RDat	/u/home/t/tboltz/project-ophoff/rna_whole_blood/bulk_TWAS_latest/test_sig_weights_lowcov_bulk//ARF3-out.wgt.RDat	ARF3	12	4.94e+07	4.94e+07	0.11701	rs2453472	2.35	rs2272311	2.90e-02	7.25	1.091	107	39	enet	0.064016	6.81e-27	1.67731	0.093482	NA	NA	NA	NA	NA
ARHGAP9-out.wgt.RDat	/u/home/t/tboltz/project-ophoff/rna_whole_blood/bulk_TWAS_latest/test_sig_weights_lowcov_bulk//ARHGAP9-out.wgt.RDat	ARHGAP9	12	5.79e+07	5.79e+07	0.07608	rs7973381	-2.85	rs7973381	2.98e-03	-4.61	-2.850	118	21	enet	0.033417	1.10e-14	1.31087	0.189902	NA	NA	NA	NA	NA
ARHGDIB-out.wgt.RDat	/u/home/t/tboltz/project-ophoff/rna_whole_blood/bulk_TWAS_latest/test_sig_weights_lowcov_bulk//ARHGDIB-out.wgt.RDat	ARHGDIB	12	1.51e+07	1.51e+07	0.04995	rs11056271	2.85	rs968655	2.93e-02	7.40	-1.020	137	13	enet	0.037252	3.36e-16	-1.80261	0.071449	NA	NA	NA	NA	NA
ARL6IP4-out.wgt.RDat	/u/home/t/tboltz/project-ophoff/rna_whole_blood/bulk_TWAS_latest/test_sig_weights_lowcov_bulk//ARL6IP4-out.wgt.RDat	ARL6IP4	12	1.23e+08	1.23e+08	0.14235	rs12811983	-1.84	rs7135296	9.88e-02	-13.15	-1.098	185	1	lasso	0.098380	5.09e-41	1.09800	0.272204	NA	NA	NA	NA	NA
ARPC3-out.wgt.RDat	/u/home/t/tboltz/project-ophoff/rna_whole_blood/bulk_TWAS_latest/test_sig_weights_lowcov_bulk//ARPC3-out.wgt.RDat	ARPC3	12	1.11e+08	1.11e+08	0.07052	rs11065762	-3.27	rs3825390	3.04e-02	-8.51	-2.015	104	104	blup	0.051767	5.71e-22	1.48470	0.137624	NA	NA	NA	NA	NA
ASB8-out.wgt.RDat	/u/home/t/tboltz/project-ophoff/rna_whole_blood/bulk_TWAS_latest/test_sig_weights_lowcov_bulk//ASB8-out.wgt.RDat	ASB8	12	4.86e+07	4.86e+07	0.09581	rs2239187	3.03	rs2286025	7.10e-03	5.23	-0.222	217	34	enet	0.042955	1.85e-18	-0.06942	0.944659	NA	NA	NA	NA	NA
ATF1-out.wgt.RDat	/u/home/t/tboltz/project-ophoff/rna_whole_blood/bulk_TWAS_latest/test_sig_weights_lowcov_bulk//ATF1-out.wgt.RDat	ATF1	12	5.12e+07	5.12e+07	0.18319	rs7977104	2.53	rs7979165	2.20e-01	19.63	-0.998	191	5	lasso	0.219701	2.03e-95	-0.96014	0.336985	NA	NA	NA	NA	NA
ATF7IP-out.wgt.RDat	/u/home/t/tboltz/project-ophoff/rna_whole_blood/bulk_TWAS_latest/test_sig_weights_lowcov_bulk//ATF7IP-out.wgt.RDat	ATF7IP	12	1.45e+07	1.45e+07	0.02979	rs10772757	-2.40	rs11055989	1.37e-02	5.10	-0.954	103	3	lasso	0.014931	2.05e-07	0.17032	0.864762	NA	NA	NA	NA	NA
ATP23-out.wgt.RDat	/u/home/t/tboltz/project-ophoff/rna_whole_blood/bulk_TWAS_latest/test_sig_weights_lowcov_bulk//ATP23-out.wgt.RDat	ATP23	12	5.83e+07	5.83e+07	0.05968	rs7973381	-2.85	rs970249	5.57e-02	-10.11	1.314	159	5	lasso	0.054424	4.94e-23	-1.24609	0.212730	NA	NA	NA	NA	NA
ATP2A2-out.wgt.RDat	/u/home/t/tboltz/project-ophoff/rna_whole_blood/bulk_TWAS_latest/test_sig_weights_lowcov_bulk//ATP2A2-out.wgt.RDat	ATP2A2	12	1.11e+08	1.11e+08	0.03378	rs12297709	-2.19	rs4766642	-5.31e-04	-2.50	1.115	122	18	enet	0.005809	8.80e-04	-0.25100	0.801814	NA	NA	NA	NA	NA
ATP6V0A2-out.wgt.RDat	/u/home/t/tboltz/project-ophoff/rna_whole_blood/bulk_TWAS_latest/test_sig_weights_lowcov_bulk//ATP6V0A2-out.wgt.RDat	ATP6V0A2	12	1.24e+08	1.24e+08	0.06380	rs11057511	1.99	rs7295552	1.41e-01	15.66	0.231	193	6	lasso	0.139549	1.24e-58	0.32347	0.746340	NA	NA	NA	NA	NA
ATXN7L3B-out.wgt.RDat	/u/home/t/tboltz/project-ophoff/rna_whole_blood/bulk_TWAS_latest/test_sig_weights_lowcov_bulk//ATXN7L3B-out.wgt.RDat	ATXN7L3B	12	7.49e+07	7.49e+07	0.02243	rs11180048	-3.07	rs7138203	7.17e-03	4.28	-0.755	169	5	lasso	0.000459	1.81e-01	0.17035	0.864732	NA	NA	NA	NA	NA
AVIL-out.wgt.RDat	/u/home/t/tboltz/project-ophoff/rna_whole_blood/bulk_TWAS_latest/test_sig_weights_lowcov_bulk//AVIL-out.wgt.RDat	AVIL	12	5.82e+07	5.82e+07	0.08376	rs7973381	-2.85	rs10877019	6.19e-02	10.42	0.807	130	130	blup	0.065307	2.05e-27	0.95479	0.339683	NA	NA	NA	NA	NA
AVPR1A-out.wgt.RDat	/u/home/t/tboltz/project-ophoff/rna_whole_blood/bulk_TWAS_latest/test_sig_weights_lowcov_bulk//AVPR1A-out.wgt.RDat	AVPR1A	12	6.35e+07	6.35e+07	0.07483	rs11174808	2.50	rs11174879	3.43e-02	-9.18	0.868	206	17	enet	0.074095	5.49e-31	-1.60338	0.108850	NA	NA	NA	NA	NA
B4GALNT3-out.wgt.RDat	/u/home/t/tboltz/project-ophoff/rna_whole_blood/bulk_TWAS_latest/test_sig_weights_lowcov_bulk//B4GALNT3-out.wgt.RDat	B4GALNT3	12	5.69e+05	5.69e+05	0.36308	rs748124	1.95	rs11063544	4.88e-01	29.08	-0.533	114	14	enet	0.490258	2.35e-255	-0.61140	0.540936	NA	NA	NA	NA	NA
BBS10-out.wgt.RDat	/u/home/t/tboltz/project-ophoff/rna_whole_blood/bulk_TWAS_latest/test_sig_weights_lowcov_bulk//BBS10-out.wgt.RDat	BBS10	12	7.67e+07	7.67e+07	0.02995	rs6539583	-3.44	rs1512504	2.57e-02	6.80	-0.713	106	2	lasso	0.025151	1.97e-11	-0.72112	0.470837	NA	NA	NA	NA	NA
BCAT1-out.wgt.RDat	/u/home/t/tboltz/project-ophoff/rna_whole_blood/bulk_TWAS_latest/test_sig_weights_lowcov_bulk//BCAT1-out.wgt.RDat	BCAT1	12	2.51e+07	2.51e+07	0.42559	rs10842390	2.96	rs3759085	1.22e-01	14.68	-1.786	159	53	enet	0.252382	1.67e-111	0.12574	0.899934	NA	NA	NA	NA	NA
BCL7A-out.wgt.RDat	/u/home/t/tboltz/project-ophoff/rna_whole_blood/bulk_TWAS_latest/test_sig_weights_lowcov_bulk//BCL7A-out.wgt.RDat	BCL7A	12	1.22e+08	1.22e+08	0.02113	rs1532579	-2.54	rs3847694	1.70e-02	-5.79	1.446	121	3	lasso	0.014473	3.10e-07	-1.42101	0.155315	NA	NA	NA	NA	NA
BICD1-out.wgt.RDat	/u/home/t/tboltz/project-ophoff/rna_whole_blood/bulk_TWAS_latest/test_sig_weights_lowcov_bulk//BICD1-out.wgt.RDat	BICD1	12	3.23e+07	3.23e+07	0.02203	rs1271151	2.56	rs1144713	-5.79e-04	-3.65	-0.803	215	215	blup	0.005009	1.87e-03	-1.21793	0.223252	NA	NA	NA	NA	NA
BIN2-out.wgt.RDat	/u/home/t/tboltz/project-ophoff/rna_whole_blood/bulk_TWAS_latest/test_sig_weights_lowcov_bulk//BIN2-out.wgt.RDat	BIN2	12	5.17e+07	5.17e+07	0.05274	rs7977104	2.53	rs1362963	5.18e-02	-9.66	0.740	188	2	lasso	0.050497	1.84e-21	-0.76960	0.441537	NA	NA	NA	NA	NA
BORCS5-out.wgt.RDat	/u/home/t/tboltz/project-ophoff/rna_whole_blood/bulk_TWAS_latest/test_sig_weights_lowcov_bulk//BORCS5-out.wgt.RDat	BORCS5	12	1.25e+07	1.25e+07	0.11484	rs10772547	2.86	rs3741800	3.21e-02	7.58	-1.177	151	151	blup	0.055487	1.85e-23	-0.68092	0.495925	NA	NA	NA	NA	NA
BRI3BP-out.wgt.RDat	/u/home/t/tboltz/project-ophoff/rna_whole_blood/bulk_TWAS_latest/test_sig_weights_lowcov_bulk//BRI3BP-out.wgt.RDat	BRI3BP	12	1.25e+08	1.25e+08	0.07464	rs838492	2.70	rs12228810	1.44e-02	-5.13	0.954	102	30	enet	0.039760	3.42e-17	0.05901	0.952941	NA	NA	NA	NA	NA
BTBD11-out.wgt.RDat	/u/home/t/tboltz/project-ophoff/rna_whole_blood/bulk_TWAS_latest/test_sig_weights_lowcov_bulk//BTBD11-out.wgt.RDat	BTBD11	12	1.08e+08	1.08e+08	0.22531	rs11113356	-2.74	rs4964565	1.21e-01	-14.55	0.182	161	5	lasso	0.141959	1.09e-59	-0.70712	0.479490	NA	NA	NA	NA	NA
BTG1-out.wgt.RDat	/u/home/t/tboltz/project-ophoff/rna_whole_blood/bulk_TWAS_latest/test_sig_weights_lowcov_bulk//BTG1-out.wgt.RDat	BTG1	12	9.25e+07	9.25e+07	0.06173	rs4240755	-2.78	rs709222	3.20e-02	7.72	1.973	148	18	enet	0.040230	2.23e-17	2.88056	0.003970	0.000	0.989	0.000	0.001	0.010
C12orf29-out.wgt.RDat	/u/home/t/tboltz/project-ophoff/rna_whole_blood/bulk_TWAS_latest/test_sig_weights_lowcov_bulk//C12orf29-out.wgt.RDat	C12orf29	12	8.84e+07	8.84e+07	0.02018	rs12304542	-1.92	rs12825549	-7.27e-06	-3.77	1.455	138	138	blup	0.005644	1.03e-03	0.37316	0.709028	NA	NA	NA	NA	NA
C12orf43-out.wgt.RDat	/u/home/t/tboltz/project-ophoff/rna_whole_blood/bulk_TWAS_latest/test_sig_weights_lowcov_bulk//C12orf43-out.wgt.RDat	C12orf43	12	1.21e+08	1.21e+08	0.03873	rs1169721	2.94	rs1169307	1.89e-02	-5.95	-1.846	263	12	enet	0.024641	3.12e-11	1.27277	0.203101	NA	NA	NA	NA	NA
C12orf75-out.wgt.RDat	/u/home/t/tboltz/project-ophoff/rna_whole_blood/bulk_TWAS_latest/test_sig_weights_lowcov_bulk//C12orf75-out.wgt.RDat	C12orf75	12	1.06e+08	1.06e+08	0.12658	rs11112218	3.17	rs10746029	1.26e-02	5.57	0.289	230	56	enet	0.057782	2.22e-24	0.70064	0.483529	NA	NA	NA	NA	NA
C2CD5-out.wgt.RDat	/u/home/t/tboltz/project-ophoff/rna_whole_blood/bulk_TWAS_latest/test_sig_weights_lowcov_bulk//C2CD5-out.wgt.RDat	C2CD5	12	2.27e+07	2.27e+07	0.07608	rs11046486	-3.58	rs12302368	1.12e-01	14.55	0.226	139	3	lasso	0.112683	4.76e-47	0.35515	0.722477	NA	NA	NA	NA	NA
CACNA2D4-out.wgt.RDat	/u/home/t/tboltz/project-ophoff/rna_whole_blood/bulk_TWAS_latest/test_sig_weights_lowcov_bulk//CACNA2D4-out.wgt.RDat	CACNA2D4	12	2.03e+06	2.03e+06	0.02422	rs2190769	2.56	rs7315298	1.33e-02	-4.96	0.666	160	3	lasso	0.013603	6.84e-07	-0.34121	0.732942	NA	NA	NA	NA	NA
CAMKK2-out.wgt.RDat	/u/home/t/tboltz/project-ophoff/rna_whole_blood/bulk_TWAS_latest/test_sig_weights_lowcov_bulk//CAMKK2-out.wgt.RDat	CAMKK2	12	1.22e+08	1.22e+08	0.09743	rs1169721	2.94	rs1560568	6.95e-03	5.67	-1.200	214	214	blup	0.038819	8.06e-17	-0.56996	0.568703	NA	NA	NA	NA	NA
CAND1-out.wgt.RDat	/u/home/t/tboltz/project-ophoff/rna_whole_blood/bulk_TWAS_latest/test_sig_weights_lowcov_bulk//CAND1-out.wgt.RDat	CAND1	12	6.77e+07	6.77e+07	0.01682	rs7316350	-2.60	rs1161178	1.13e-03	-4.16	-1.897	145	17	enet	0.008998	4.58e-05	0.44449	0.656692	NA	NA	NA	NA	NA
CAPRIN2-out.wgt.RDat	/u/home/t/tboltz/project-ophoff/rna_whole_blood/bulk_TWAS_latest/test_sig_weights_lowcov_bulk//CAPRIN2-out.wgt.RDat	CAPRIN2	12	3.09e+07	3.09e+07	0.06585	rs11613738	3.37	rs7300410	2.41e-02	-6.64	3.214	190	190	blup	0.027632	2.08e-12	-3.30140	0.000962	0.000	0.833	0.000	0.001	0.166
CAPS2-out.wgt.RDat	/u/home/t/tboltz/project-ophoff/rna_whole_blood/bulk_TWAS_latest/test_sig_weights_lowcov_bulk//CAPS2-out.wgt.RDat	CAPS2	12	7.58e+07	7.58e+07	0.07346	rs10506663	-2.75	rs6582294	4.87e-02	9.30	1.587	133	15	enet	0.054300	5.53e-23	0.98483	0.324708	NA	NA	NA	NA	NA
CCDC62-out.wgt.RDat	/u/home/t/tboltz/project-ophoff/rna_whole_blood/bulk_TWAS_latest/test_sig_weights_lowcov_bulk//CCDC62-out.wgt.RDat	CCDC62	12	1.23e+08	1.23e+08	0.04408	rs1532579	-2.54	rs12312837	9.61e-03	-4.64	1.237	174	13	enet	0.016581	4.59e-08	-0.78140	0.434565	NA	NA	NA	NA	NA
CCDC65-out.wgt.RDat	/u/home/t/tboltz/project-ophoff/rna_whole_blood/bulk_TWAS_latest/test_sig_weights_lowcov_bulk//CCDC65-out.wgt.RDat	CCDC65	12	4.93e+07	4.93e+07	0.00793	rs2453472	2.35	rs11168785	1.05e-02	4.49	1.056	106	3	lasso	0.009034	4.43e-05	1.05922	0.289499	NA	NA	NA	NA	NA
CCDC77-out.wgt.RDat	/u/home/t/tboltz/project-ophoff/rna_whole_blood/bulk_TWAS_latest/test_sig_weights_lowcov_bulk//CCDC77-out.wgt.RDat	CCDC77	12	4.98e+05	4.98e+05	0.06012	rs748124	1.95	rs520932	4.77e-02	-9.29	0.148	107	6	enet	0.047998	1.83e-20	-0.30557	0.759932	NA	NA	NA	NA	NA
CD27-out.wgt.RDat	/u/home/t/tboltz/project-ophoff/rna_whole_blood/bulk_TWAS_latest/test_sig_weights_lowcov_bulk//CD27-out.wgt.RDat	CD27	12	6.55e+06	6.55e+06	0.06087	rs10849492	2.29	rs917634	4.27e-02	8.71	-1.175	127	14	enet	0.052143	4.04e-22	-0.38832	0.697780	NA	NA	NA	NA	NA
CD4-out.wgt.RDat	/u/home/t/tboltz/project-ophoff/rna_whole_blood/bulk_TWAS_latest/test_sig_weights_lowcov_bulk//CD4-out.wgt.RDat	CD4	12	6.90e+06	6.90e+06	0.17556	rs10849492	2.29	rs11064391	4.57e-02	9.14	-0.373	83	1	lasso	0.045194	2.38e-19	-0.37300	0.709148	NA	NA	NA	NA	NA
CD9-out.wgt.RDat	/u/home/t/tboltz/project-ophoff/rna_whole_blood/bulk_TWAS_latest/test_sig_weights_lowcov_bulk//CD9-out.wgt.RDat	CD9	12	6.31e+06	6.31e+06	0.26708	rs10735055	2.69	rs11064058	1.01e-01	13.29	0.748	153	24	enet	0.114274	1.00e-47	0.92331	0.355844	NA	NA	NA	NA	NA
CDK2AP1-out.wgt.RDat	/u/home/t/tboltz/project-ophoff/rna_whole_blood/bulk_TWAS_latest/test_sig_weights_lowcov_bulk//CDK2AP1-out.wgt.RDat	CDK2AP1	12	1.24e+08	1.24e+08	0.13164	rs12811983	-1.84	rs11057223	1.31e-01	15.47	0.586	233	4	lasso	0.136057	4.17e-57	0.57843	0.562974	NA	NA	NA	NA	NA
CEP290-out.wgt.RDat	/u/home/t/tboltz/project-ophoff/rna_whole_blood/bulk_TWAS_latest/test_sig_weights_lowcov_bulk//CEP290-out.wgt.RDat	CEP290	12	8.85e+07	8.85e+07	0.03721	rs12304542	-1.92	rs2468239	6.90e-03	5.64	-1.006	151	151	blup	0.023680	7.44e-11	-0.36767	0.713120	NA	NA	NA	NA	NA
CERS5-out.wgt.RDat	/u/home/t/tboltz/project-ophoff/rna_whole_blood/bulk_TWAS_latest/test_sig_weights_lowcov_bulk//CERS5-out.wgt.RDat	CERS5	12	5.06e+07	5.06e+07	0.01112	rs7952734	1.95	rs3741562	1.71e-02	-5.60	-0.778	169	4	lasso	0.015608	1.11e-07	0.92414	0.355412	NA	NA	NA	NA	NA
CHPT1-out.wgt.RDat	/u/home/t/tboltz/project-ophoff/rna_whole_blood/bulk_TWAS_latest/test_sig_weights_lowcov_bulk//CHPT1-out.wgt.RDat	CHPT1	12	1.02e+08	1.02e+08	0.31374	rs11111172	2.90	rs2559855	3.89e-01	-25.97	0.084	176	39	enet	0.429529	4.31e-213	-0.40434	0.685960	NA	NA	NA	NA	NA
CHST11-out.wgt.RDat	/u/home/t/tboltz/project-ophoff/rna_whole_blood/bulk_TWAS_latest/test_sig_weights_lowcov_bulk//CHST11-out.wgt.RDat	CHST11	12	1.05e+08	1.05e+08	0.08561	rs11112218	3.17	rs6539161	3.55e-02	-8.00	-0.143	316	13	lasso	0.069562	3.85e-29	0.48819	0.625417	NA	NA	NA	NA	NA
CKAP4-out.wgt.RDat	/u/home/t/tboltz/project-ophoff/rna_whole_blood/bulk_TWAS_latest/test_sig_weights_lowcov_bulk//CKAP4-out.wgt.RDat	CKAP4	12	1.07e+08	1.07e+08	0.02714	rs1896557	-3.01	rs17038205	1.57e-03	-4.16	0.348	105	4	lasso	0.001755	4.46e-02	-1.32288	0.185874	NA	NA	NA	NA	NA
CLEC12A-out.wgt.RDat	/u/home/t/tboltz/project-ophoff/rna_whole_blood/bulk_TWAS_latest/test_sig_weights_lowcov_bulk//CLEC12A-out.wgt.RDat	CLEC12A	12	1.01e+07	1.01e+07	0.69131	rs547389	1.71	rs7313235	7.83e-01	36.82	0.022	154	22	enet	0.784969	0.00e+00	0.01297	0.989648	NA	NA	NA	NA	NA
CLEC12B-out.wgt.RDat	/u/home/t/tboltz/project-ophoff/rna_whole_blood/bulk_TWAS_latest/test_sig_weights_lowcov_bulk//CLEC12B-out.wgt.RDat	CLEC12B	12	1.02e+07	1.02e+07	0.58259	rs17808791	1.85	rs7313235	6.22e-01	32.80	0.022	162	22	enet	0.630874	0.00e+00	0.16448	0.869353	NA	NA	NA	NA	NA
CLEC1A-out.wgt.RDat	/u/home/t/tboltz/project-ophoff/rna_whole_blood/bulk_TWAS_latest/test_sig_weights_lowcov_bulk//CLEC1A-out.wgt.RDat	CLEC1A	12	1.03e+07	1.03e+07	0.06653	rs17808791	1.85	rs6488244	1.94e-02	6.58	0.750	173	35	enet	0.033721	8.33e-15	-0.67933	0.496927	NA	NA	NA	NA	NA
CLEC1B-out.wgt.RDat	/u/home/t/tboltz/project-ophoff/rna_whole_blood/bulk_TWAS_latest/test_sig_weights_lowcov_bulk//CLEC1B-out.wgt.RDat	CLEC1B	12	1.02e+07	1.02e+07	0.05960	rs17808791	1.85	rs542700	6.64e-02	-10.89	-0.252	162	6	lasso	0.071712	5.14e-30	0.60092	0.547894	NA	NA	NA	NA	NA
CLEC7A-out.wgt.RDat	/u/home/t/tboltz/project-ophoff/rna_whole_blood/bulk_TWAS_latest/test_sig_weights_lowcov_bulk//CLEC7A-out.wgt.RDat	CLEC7A	12	1.03e+07	1.03e+07	0.27482	rs17808791	1.85	rs10505753	1.20e-01	14.56	0.191	173	36	enet	0.176225	5.01e-75	0.39665	0.691622	NA	NA	NA	NA	NA
CLEC9A-out.wgt.RDat	/u/home/t/tboltz/project-ophoff/rna_whole_blood/bulk_TWAS_latest/test_sig_weights_lowcov_bulk//CLEC9A-out.wgt.RDat	CLEC9A	12	1.02e+07	1.02e+07	0.26464	rs17808791	1.85	rs6488244	1.71e-01	17.28	0.750	166	12	enet	0.207021	2.34e-89	0.66730	0.504583	NA	NA	NA	NA	NA
CMKLR1-out.wgt.RDat	/u/home/t/tboltz/project-ophoff/rna_whole_blood/bulk_TWAS_latest/test_sig_weights_lowcov_bulk//CMKLR1-out.wgt.RDat	CMKLR1	12	1.09e+08	1.09e+08	0.29473	rs4581499	2.71	rs952584	1.17e-01	14.45	-0.825	167	3	lasso	0.122147	4.33e-51	-0.89106	0.372899	NA	NA	NA	NA	NA
COQ5-out.wgt.RDat	/u/home/t/tboltz/project-ophoff/rna_whole_blood/bulk_TWAS_latest/test_sig_weights_lowcov_bulk//COQ5-out.wgt.RDat	COQ5	12	1.21e+08	1.21e+08	0.11303	rs11065147	-2.11	rs1050187	9.24e-02	12.90	1.105	214	6	lasso	0.092128	2.06e-38	1.05660	0.290696	NA	NA	NA	NA	NA
CORO1C-out.wgt.RDat	/u/home/t/tboltz/project-ophoff/rna_whole_blood/bulk_TWAS_latest/test_sig_weights_lowcov_bulk//CORO1C-out.wgt.RDat	CORO1C	12	1.09e+08	1.09e+08	0.33422	rs4581499	2.71	rs4581499	2.59e-01	-21.23	2.713	184	5	lasso	0.291708	8.24e-132	-3.21577	0.001301	0.000	0.956	0.000	0.001	0.043
COX14-out.wgt.RDat	/u/home/t/tboltz/project-ophoff/rna_whole_blood/bulk_TWAS_latest/test_sig_weights_lowcov_bulk//COX14-out.wgt.RDat	COX14	12	5.05e+07	5.05e+07	0.01308	rs8626	2.14	rs2242507	1.25e-02	-5.10	1.721	169	1	lasso	0.011354	5.30e-06	-1.72100	0.085251	NA	NA	NA	NA	NA
CRACR2A-out.wgt.RDat	/u/home/t/tboltz/project-ophoff/rna_whole_blood/bulk_TWAS_latest/test_sig_weights_lowcov_bulk//CRACR2A-out.wgt.RDat	CRACR2A	12	3.87e+06	3.87e+06	0.01514	rs1419859	2.17	rs242017	-3.33e-04	3.13	0.448	125	125	blup	0.005727	9.51e-04	0.00732	0.994163	NA	NA	NA	NA	NA
CSRNP2-out.wgt.RDat	/u/home/t/tboltz/project-ophoff/rna_whole_blood/bulk_TWAS_latest/test_sig_weights_lowcov_bulk//CSRNP2-out.wgt.RDat	CSRNP2	12	5.15e+07	5.15e+07	0.01035	rs7977104	2.53	rs2018022	2.47e-03	-3.85	0.608	207	207	blup	0.005081	1.75e-03	0.00128	0.998981	NA	NA	NA	NA	NA
DAZAP2-out.wgt.RDat	/u/home/t/tboltz/project-ophoff/rna_whole_blood/bulk_TWAS_latest/test_sig_weights_lowcov_bulk//DAZAP2-out.wgt.RDat	DAZAP2	12	5.16e+07	5.16e+07	0.02746	rs7977104	2.53	rs6421171	1.48e-02	5.82	0.993	195	5	lasso	0.016150	6.78e-08	1.02263	0.306485	NA	NA	NA	NA	NA
DDX11-out.wgt.RDat	/u/home/t/tboltz/project-ophoff/rna_whole_blood/bulk_TWAS_latest/test_sig_weights_lowcov_bulk//DDX11-out.wgt.RDat	DDX11	12	3.12e+07	3.12e+07	0.30028	rs11613738	3.37	rs10843894	1.04e-01	-13.55	0.134	121	46	enet	0.395285	3.36e-191	0.48245	0.629487	NA	NA	NA	NA	NA
DDX51-out.wgt.RDat	/u/home/t/tboltz/project-ophoff/rna_whole_blood/bulk_TWAS_latest/test_sig_weights_lowcov_bulk//DDX51-out.wgt.RDat	DDX51	12	1.33e+08	1.33e+08	0.02316	rs10902438	2.02	rs12303484	2.42e-02	6.56	-0.678	97	4	lasso	0.023972	5.72e-11	-0.65995	0.509288	NA	NA	NA	NA	NA
DDX55-out.wgt.RDat	/u/home/t/tboltz/project-ophoff/rna_whole_blood/bulk_TWAS_latest/test_sig_weights_lowcov_bulk//DDX55-out.wgt.RDat	DDX55	12	1.24e+08	1.24e+08	0.05449	rs1106240	-1.48	rs11057306	2.90e-02	-8.07	0.643	204	14	enet	0.047532	2.80e-20	-0.30624	0.759421	NA	NA	NA	NA	NA
DENND5B-out.wgt.RDat	/u/home/t/tboltz/project-ophoff/rna_whole_blood/bulk_TWAS_latest/test_sig_weights_lowcov_bulk//DENND5B-out.wgt.RDat	DENND5B	12	3.17e+07	3.17e+07	0.04081	rs1150996	2.38	rs4930979	2.15e-02	7.51	0.201	170	9	lasso	0.037116	3.80e-16	1.22534	0.220449	NA	NA	NA	NA	NA
DPY19L2-out.wgt.RDat	/u/home/t/tboltz/project-ophoff/rna_whole_blood/bulk_TWAS_latest/test_sig_weights_lowcov_bulk//DPY19L2-out.wgt.RDat	DPY19L2	12	6.41e+07	6.41e+07	0.25222	rs11174902	2.27	rs7978328	5.53e-02	10.17	0.467	150	31	enet	0.158762	3.92e-67	0.44711	0.654795	NA	NA	NA	NA	NA
DRAM1-out.wgt.RDat	/u/home/t/tboltz/project-ophoff/rna_whole_blood/bulk_TWAS_latest/test_sig_weights_lowcov_bulk//DRAM1-out.wgt.RDat	DRAM1	12	1.02e+08	1.02e+08	0.12011	rs11111172	2.90	rs7965541	4.06e-02	10.08	1.478	155	22	enet	0.094795	1.60e-39	1.35459	0.175549	NA	NA	NA	NA	NA
DUSP16-out.wgt.RDat	/u/home/t/tboltz/project-ophoff/rna_whole_blood/bulk_TWAS_latest/test_sig_weights_lowcov_bulk//DUSP16-out.wgt.RDat	DUSP16	12	1.27e+07	1.27e+07	0.20276	rs10772547	2.86	rs2013675	7.33e-02	-11.49	-1.094	156	40	enet	0.113151	3.01e-47	1.39452	0.163159	NA	NA	NA	NA	NA
DUSP6-out.wgt.RDat	/u/home/t/tboltz/project-ophoff/rna_whole_blood/bulk_TWAS_latest/test_sig_weights_lowcov_bulk//DUSP6-out.wgt.RDat	DUSP6	12	8.97e+07	8.97e+07	0.06075	rs12821256	2.13	rs899003	2.46e-03	-5.03	0.759	112	11	enet	0.031857	4.52e-14	-0.48374	0.628569	NA	NA	NA	NA	NA
DYNLL1-out.wgt.RDat	/u/home/t/tboltz/project-ophoff/rna_whole_blood/bulk_TWAS_latest/test_sig_weights_lowcov_bulk//DYNLL1-out.wgt.RDat	DYNLL1	12	1.21e+08	1.21e+08	0.04181	rs11065147	-2.10	rs614226	2.72e-02	7.18	0.696	200	6	lasso	0.030703	1.29e-13	0.25879	0.795793	NA	NA	NA	NA	NA
DYRK4-out.wgt.RDat	/u/home/t/tboltz/project-ophoff/rna_whole_blood/bulk_TWAS_latest/test_sig_weights_lowcov_bulk//DYRK4-out.wgt.RDat	DYRK4	12	4.67e+06	4.67e+06	0.01221	rs7296163	2.50	rs2286575	3.13e-03	3.77	1.148	171	6	enet	0.001854	4.03e-02	1.13163	0.257789	NA	NA	NA	NA	NA
EEA1-out.wgt.RDat	/u/home/t/tboltz/project-ophoff/rna_whole_blood/bulk_TWAS_latest/test_sig_weights_lowcov_bulk//EEA1-out.wgt.RDat	EEA1	12	9.33e+07	9.33e+07	0.03809	rs10859346	-2.60	rs7305127	4.63e-02	9.06	1.502	166	10	lasso	0.045719	1.47e-19	1.25992	0.207697	NA	NA	NA	NA	NA
EEF1AKMT3-out.wgt.RDat	/u/home/t/tboltz/project-ophoff/rna_whole_blood/bulk_TWAS_latest/test_sig_weights_lowcov_bulk//EEF1AKMT3-out.wgt.RDat	EEF1AKMT3	12	5.82e+07	5.82e+07	0.11927	rs7973381	-2.85	rs10877019	1.59e-01	16.67	0.807	125	6	lasso	0.159159	2.61e-67	0.71138	0.476848	NA	NA	NA	NA	NA
EIF2B1-out.wgt.RDat	/u/home/t/tboltz/project-ophoff/rna_whole_blood/bulk_TWAS_latest/test_sig_weights_lowcov_bulk//EIF2B1-out.wgt.RDat	EIF2B1	12	1.24e+08	1.24e+08	0.03004	rs587945	1.84	rs9919	2.72e-02	7.18	0.257	200	4	lasso	0.026565	5.47e-12	0.00559	0.995537	NA	NA	NA	NA	NA
EP400-out.wgt.RDat	/u/home/t/tboltz/project-ophoff/rna_whole_blood/bulk_TWAS_latest/test_sig_weights_lowcov_bulk//EP400-out.wgt.RDat	EP400	12	1.32e+08	1.32e+08	0.01148	rs7313303	3.31	rs11246867	6.98e-05	-3.50	0.207	140	140	blup	0.003002	1.28e-02	0.69792	0.485228	NA	NA	NA	NA	NA
EP400P1-out.wgt.RDat	/u/home/t/tboltz/project-ophoff/rna_whole_blood/bulk_TWAS_latest/test_sig_weights_lowcov_bulk//EP400P1-out.wgt.RDat	EP400P1	12	1.33e+08	1.33e+08	0.18049	rs10902438	2.02	rs7299476	2.77e-01	-22.23	-0.452	95	5	lasso	0.291744	7.89e-132	0.41919	0.675079	NA	NA	NA	NA	NA
ERC1-out.wgt.RDat	/u/home/t/tboltz/project-ophoff/rna_whole_blood/bulk_TWAS_latest/test_sig_weights_lowcov_bulk//ERC1-out.wgt.RDat	ERC1	12	1.10e+06	1.10e+06	0.15590	rs6489283	2.35	rs10849620	9.04e-02	-12.59	-0.369	132	8	enet	0.101184	3.40e-42	0.15304	0.878371	NA	NA	NA	NA	NA
ERGIC2-out.wgt.RDat	/u/home/t/tboltz/project-ophoff/rna_whole_blood/bulk_TWAS_latest/test_sig_weights_lowcov_bulk//ERGIC2-out.wgt.RDat	ERGIC2	12	2.95e+07	2.95e+07	0.04505	rs1438509	2.44	rs1006409	3.90e-02	8.29	0.131	211	24	enet	0.042795	2.14e-18	0.47794	0.632696	NA	NA	NA	NA	NA
ERP27-out.wgt.RDat	/u/home/t/tboltz/project-ophoff/rna_whole_blood/bulk_TWAS_latest/test_sig_weights_lowcov_bulk//ERP27-out.wgt.RDat	ERP27	12	1.51e+07	1.51e+07	0.01724	rs11056271	2.85	rs4764137	1.23e-02	-5.20	0.505	131	13	enet	0.014315	3.58e-07	-0.24033	0.810075	NA	NA	NA	NA	NA
ESYT1-out.wgt.RDat	/u/home/t/tboltz/project-ophoff/rna_whole_blood/bulk_TWAS_latest/test_sig_weights_lowcov_bulk//ESYT1-out.wgt.RDat	ESYT1	12	5.65e+07	5.65e+07	0.01720	rs2657888	-3.41	rs17118317	1.66e-04	4.16	-2.057	96	96	blup	0.008803	5.48e-05	-2.19243	0.028349	0.687	0.308	0.001	0.000	0.003
ETFBKMT-out.wgt.RDat	/u/home/t/tboltz/project-ophoff/rna_whole_blood/bulk_TWAS_latest/test_sig_weights_lowcov_bulk//ETFBKMT-out.wgt.RDat	ETFBKMT	12	3.18e+07	3.18e+07	0.01737	rs1271151	2.56	rs17499863	1.16e-02	4.80	0.298	188	2	lasso	0.008274	8.92e-05	0.23547	0.813841	NA	NA	NA	NA	NA
ETFRF1-out.wgt.RDat	/u/home/t/tboltz/project-ophoff/rna_whole_blood/bulk_TWAS_latest/test_sig_weights_lowcov_bulk//ETFRF1-out.wgt.RDat	ETFRF1	12	2.53e+07	2.53e+07	0.05658	rs7977670	2.63	rs12229161	8.23e-03	4.78	-2.359	189	3	lasso	0.015219	1.58e-07	-3.06090	0.002207	0.391	0.596	0.000	0.000	0.013
FAM216A-out.wgt.RDat	/u/home/t/tboltz/project-ophoff/rna_whole_blood/bulk_TWAS_latest/test_sig_weights_lowcov_bulk//FAM216A-out.wgt.RDat	FAM216A	12	1.11e+08	1.11e+08	0.03537	rs11065762	-3.27	rs17619763	2.67e-02	-7.74	-1.493	121	17	enet	0.044939	3.01e-19	1.28103	0.200183	NA	NA	NA	NA	NA
FAM234B-out.wgt.RDat	/u/home/t/tboltz/project-ophoff/rna_whole_blood/bulk_TWAS_latest/test_sig_weights_lowcov_bulk//FAM234B-out.wgt.RDat	FAM234B	12	1.32e+07	1.32e+07	0.02308	rs10845779	2.68	rs1291358	1.24e-02	4.77	-0.572	159	23	enet	0.014968	1.98e-07	0.49776	0.618651	NA	NA	NA	NA	NA
FBRSL1-out.wgt.RDat	/u/home/t/tboltz/project-ophoff/rna_whole_blood/bulk_TWAS_latest/test_sig_weights_lowcov_bulk//FBRSL1-out.wgt.RDat	FBRSL1	12	1.33e+08	1.33e+08	0.02778	rs1278607	-2.15	rs4883520	9.97e-03	4.46	-1.042	99	14	enet	0.013482	7.64e-07	-0.74586	0.455753	NA	NA	NA	NA	NA
FBXW8-out.wgt.RDat	/u/home/t/tboltz/project-ophoff/rna_whole_blood/bulk_TWAS_latest/test_sig_weights_lowcov_bulk//FBXW8-out.wgt.RDat	FBXW8	12	1.17e+08	1.17e+08	0.16833	rs12227287	2.66	rs4767473	8.02e-02	11.90	-0.084	147	33	enet	0.131607	3.59e-55	0.37028	0.711177	NA	NA	NA	NA	NA
FGD4-out.wgt.RDat	/u/home/t/tboltz/project-ophoff/rna_whole_blood/bulk_TWAS_latest/test_sig_weights_lowcov_bulk//FGD4-out.wgt.RDat	FGD4	12	3.26e+07	3.26e+07	0.04115	rs11052289	3.58	rs7967302	3.61e-03	4.80	-2.154	211	37	enet	0.013085	1.10e-06	-1.50052	0.133479	NA	NA	NA	NA	NA
FGD6-out.wgt.RDat	/u/home/t/tboltz/project-ophoff/rna_whole_blood/bulk_TWAS_latest/test_sig_weights_lowcov_bulk//FGD6-out.wgt.RDat	FGD6	12	9.56e+07	9.56e+07	0.05233	rs10507058	-3.30	rs6538599	7.48e-02	-11.80	-0.532	275	5	lasso	0.074053	5.72e-31	0.50786	0.611550	NA	NA	NA	NA	NA
FKBP11-out.wgt.RDat	/u/home/t/tboltz/project-ophoff/rna_whole_blood/bulk_TWAS_latest/test_sig_weights_lowcov_bulk//FKBP11-out.wgt.RDat	FKBP11	12	4.93e+07	4.93e+07	0.01410	rs2453472	2.35	rs2272311	1.46e-02	-5.85	1.091	106	9	lasso	0.015604	1.11e-07	-0.82279	0.410625	NA	NA	NA	NA	NA
FMNL3-out.wgt.RDat	/u/home/t/tboltz/project-ophoff/rna_whole_blood/bulk_TWAS_latest/test_sig_weights_lowcov_bulk//FMNL3-out.wgt.RDat	FMNL3	12	5.01e+07	5.01e+07	0.01832	NA	NA	NA	NA	NA	NA	174	0	lasso	0.013570	7.05e-07	NA	NA	NA	NA	NA	NA	NA
GABARAPL1-out.wgt.RDat	/u/home/t/tboltz/project-ophoff/rna_whole_blood/bulk_TWAS_latest/test_sig_weights_lowcov_bulk//GABARAPL1-out.wgt.RDat	GABARAPL1	12	1.04e+07	1.04e+07	0.05614	rs17808791	1.85	rs7313235	1.84e-03	-4.87	0.022	190	27	enet	0.021380	5.96e-10	-0.68992	0.490244	NA	NA	NA	NA	NA
GALNT6-out.wgt.RDat	/u/home/t/tboltz/project-ophoff/rna_whole_blood/bulk_TWAS_latest/test_sig_weights_lowcov_bulk//GALNT6-out.wgt.RDat	GALNT6	12	5.18e+07	5.18e+07	0.38502	rs7977104	2.53	rs10876193	1.72e-01	-17.32	0.305	173	61	enet	0.217636	2.00e-94	-0.56042	0.575195	NA	NA	NA	NA	NA
GALNT8-out.wgt.RDat	/u/home/t/tboltz/project-ophoff/rna_whole_blood/bulk_TWAS_latest/test_sig_weights_lowcov_bulk//GALNT8-out.wgt.RDat	GALNT8	12	4.83e+06	4.83e+06	0.03677	rs7296163	2.50	rs972884	1.27e-02	-5.31	-0.624	204	26	enet	0.018956	5.34e-09	-0.02152	0.982835	NA	NA	NA	NA	NA
GAPDH-out.wgt.RDat	/u/home/t/tboltz/project-ophoff/rna_whole_blood/bulk_TWAS_latest/test_sig_weights_lowcov_bulk//GAPDH-out.wgt.RDat	GAPDH	12	6.64e+06	6.64e+06	0.14502	rs10849492	2.29	rs11064213	1.58e-01	-16.54	-0.567	109	5	lasso	0.179921	1.02e-76	0.66095	0.508647	NA	NA	NA	NA	NA
GATC-out.wgt.RDat	/u/home/t/tboltz/project-ophoff/rna_whole_blood/bulk_TWAS_latest/test_sig_weights_lowcov_bulk//GATC-out.wgt.RDat	GATC	12	1.21e+08	1.21e+08	0.19822	rs11065147	-2.10	rs606443	1.59e-01	-16.72	-1.980	191	17	enet	0.239993	2.52e-105	1.40869	0.158926	NA	NA	NA	NA	NA
GCN1-out.wgt.RDat	/u/home/t/tboltz/project-ophoff/rna_whole_blood/bulk_TWAS_latest/test_sig_weights_lowcov_bulk//GCN1-out.wgt.RDat	GCN1	12	1.21e+08	1.21e+08	0.02077	rs7297487	3.71	rs4767884	1.64e-02	-5.84	1.905	145	6	enet	0.010570	1.08e-05	-1.16615	0.243555	NA	NA	NA	NA	NA
GDF11-out.wgt.RDat	/u/home/t/tboltz/project-ophoff/rna_whole_blood/bulk_TWAS_latest/test_sig_weights_lowcov_bulk//GDF11-out.wgt.RDat	GDF11	12	5.61e+07	5.61e+07	0.02429	rs11171745	-2.39	rs1701704	4.67e-03	-4.95	-1.472	101	4	lasso	0.014416	3.27e-07	0.32041	0.748660	NA	NA	NA	NA	NA
GIHCG-out.wgt.RDat	/u/home/t/tboltz/project-ophoff/rna_whole_blood/bulk_TWAS_latest/test_sig_weights_lowcov_bulk//GIHCG-out.wgt.RDat	GIHCG	12	5.83e+07	5.83e+07	0.00906	rs7973381	-2.85	rs1506884	5.00e-03	-4.22	1.894	157	3	lasso	0.005409	1.28e-03	-1.99503	0.046040	0.823	0.176	0.000	0.000	0.001
GLIPR1L2-out.wgt.RDat	/u/home/t/tboltz/project-ophoff/rna_whole_blood/bulk_TWAS_latest/test_sig_weights_lowcov_bulk//GLIPR1L2-out.wgt.RDat	GLIPR1L2	12	7.58e+07	7.58e+07	0.09162	rs10506663	-2.75	rs10879910	6.01e-02	10.26	0.580	133	17	enet	0.088514	6.50e-37	0.46593	0.641267	NA	NA	NA	NA	NA
GLIPR1-out.wgt.RDat	/u/home/t/tboltz/project-ophoff/rna_whole_blood/bulk_TWAS_latest/test_sig_weights_lowcov_bulk//GLIPR1-out.wgt.RDat	GLIPR1	12	7.59e+07	7.59e+07	0.18860	rs10506663	-2.75	rs2700521	1.07e-01	14.32	0.454	119	6	lasso	0.174421	3.33e-74	0.08813	0.929773	NA	NA	NA	NA	NA
GLT1D1-out.wgt.RDat	/u/home/t/tboltz/project-ophoff/rna_whole_blood/bulk_TWAS_latest/test_sig_weights_lowcov_bulk//GLT1D1-out.wgt.RDat	GLT1D1	12	1.29e+08	1.29e+08	0.03838	rs2630218	-2.21	rs1798911	2.47e-02	-6.74	-0.593	140	3	lasso	0.023715	7.21e-11	0.46512	0.641847	NA	NA	NA	NA	NA
GLTP-out.wgt.RDat	/u/home/t/tboltz/project-ophoff/rna_whole_blood/bulk_TWAS_latest/test_sig_weights_lowcov_bulk//GLTP-out.wgt.RDat	GLTP	12	1.10e+08	1.10e+08	0.03622	rs12313068	-2.10	rs2292354	9.18e-03	-4.77	-0.182	193	6	lasso	0.015612	1.10e-07	0.59119	0.554396	NA	NA	NA	NA	NA
GNPTAB-out.wgt.RDat	/u/home/t/tboltz/project-ophoff/rna_whole_blood/bulk_TWAS_latest/test_sig_weights_lowcov_bulk//GNPTAB-out.wgt.RDat	GNPTAB	12	1.02e+08	1.02e+08	0.05624	rs11111172	2.90	rs10860794	2.06e-02	7.34	1.162	171	4	lasso	0.042540	2.70e-18	0.64588	0.518357	NA	NA	NA	NA	NA
GNS-out.wgt.RDat	/u/home/t/tboltz/project-ophoff/rna_whole_blood/bulk_TWAS_latest/test_sig_weights_lowcov_bulk//GNS-out.wgt.RDat	GNS	12	6.52e+07	6.52e+07	0.04219	rs12815802	-2.33	rs2620733	1.21e-02	-6.05	-0.305	125	26	enet	0.024749	2.83e-11	-0.13142	0.895443	NA	NA	NA	NA	NA
GOLGA2P5-out.wgt.RDat	/u/home/t/tboltz/project-ophoff/rna_whole_blood/bulk_TWAS_latest/test_sig_weights_lowcov_bulk//GOLGA2P5-out.wgt.RDat	GOLGA2P5	12	1.01e+08	1.01e+08	0.03845	rs2131006	2.73	rs11110266	3.30e-02	7.80	2.663	136	5	lasso	0.030196	2.04e-13	2.93573	0.003328	0.000	0.961	0.000	0.001	0.038
GOLGA3-out.wgt.RDat	/u/home/t/tboltz/project-ophoff/rna_whole_blood/bulk_TWAS_latest/test_sig_weights_lowcov_bulk//GOLGA3-out.wgt.RDat	GOLGA3	12	1.33e+08	1.33e+08	0.24154	rs1278607	-2.15	rs7778	6.36e-02	10.58	-0.924	85	34	enet	0.128309	9.61e-54	-1.07250	0.283495	NA	NA	NA	NA	NA
GOLT1B-out.wgt.RDat	/u/home/t/tboltz/project-ophoff/rna_whole_blood/bulk_TWAS_latest/test_sig_weights_lowcov_bulk//GOLT1B-out.wgt.RDat	GOLT1B	12	2.17e+07	2.17e+07	0.05222	rs11046115	4.21	rs3765093	2.05e-02	6.81	2.991	306	14	enet	0.034605	3.73e-15	3.25092	0.001150	0.000	0.873	0.000	0.043	0.084
GPN3-out.wgt.RDat	/u/home/t/tboltz/project-ophoff/rna_whole_blood/bulk_TWAS_latest/test_sig_weights_lowcov_bulk//GPN3-out.wgt.RDat	GPN3	12	1.11e+08	1.11e+08	0.16275	rs11065762	-3.27	rs28609096	1.50e-01	-16.26	-0.404	121	2	lasso	0.151140	9.74e-64	0.20949	0.834064	NA	NA	NA	NA	NA
GPR162-out.wgt.RDat	/u/home/t/tboltz/project-ophoff/rna_whole_blood/bulk_TWAS_latest/test_sig_weights_lowcov_bulk//GPR162-out.wgt.RDat	GPR162	12	6.93e+06	6.93e+06	0.22757	rs10849492	2.29	rs11064391	7.69e-02	11.79	-0.373	83	10	enet	0.122270	3.83e-51	-1.07680	0.281572	NA	NA	NA	NA	NA
GPR84-out.wgt.RDat	/u/home/t/tboltz/project-ophoff/rna_whole_blood/bulk_TWAS_latest/test_sig_weights_lowcov_bulk//GPR84-out.wgt.RDat	GPR84	12	5.48e+07	5.48e+07	0.01217	rs7971175	-2.33	rs7967622	-4.83e-04	-3.68	-1.029	89	89	blup	0.002589	1.93e-02	0.28181	0.778087	NA	NA	NA	NA	NA
GRIP1-out.wgt.RDat	/u/home/t/tboltz/project-ophoff/rna_whole_blood/bulk_TWAS_latest/test_sig_weights_lowcov_bulk//GRIP1-out.wgt.RDat	GRIP1	12	6.75e+07	6.75e+07	0.04577	rs7316350	-2.60	rs12818966	2.36e-02	7.58	-0.234	150	13	enet	0.054391	5.09e-23	-0.49988	0.617161	NA	NA	NA	NA	NA
GTF2H3-out.wgt.RDat	/u/home/t/tboltz/project-ophoff/rna_whole_blood/bulk_TWAS_latest/test_sig_weights_lowcov_bulk//GTF2H3-out.wgt.RDat	GTF2H3	12	1.24e+08	1.24e+08	0.01331	rs587945	1.84	rs10846509	1.32e-04	-3.96	0.660	200	17	enet	0.001947	3.67e-02	-0.24143	0.809225	NA	NA	NA	NA	NA
GTSF1-out.wgt.RDat	/u/home/t/tboltz/project-ophoff/rna_whole_blood/bulk_TWAS_latest/test_sig_weights_lowcov_bulk//GTSF1-out.wgt.RDat	GTSF1	12	5.49e+07	5.49e+07	0.01851	rs7971175	-2.33	rs7972761	2.85e-03	4.12	0.350	101	13	enet	0.007205	2.40e-04	0.12526	0.900316	NA	NA	NA	NA	NA
GXYLT1-out.wgt.RDat	/u/home/t/tboltz/project-ophoff/rna_whole_blood/bulk_TWAS_latest/test_sig_weights_lowcov_bulk//GXYLT1-out.wgt.RDat	GXYLT1	12	4.25e+07	4.25e+07	0.05043	rs4768418	2.63	rs1669909	3.46e-02	-8.08	0.849	153	37	enet	0.053691	9.71e-23	-1.01048	0.312265	NA	NA	NA	NA	NA
H2AJ-out.wgt.RDat	/u/home/t/tboltz/project-ophoff/rna_whole_blood/bulk_TWAS_latest/test_sig_weights_lowcov_bulk//H2AJ-out.wgt.RDat	H2AJ	12	1.49e+07	1.49e+07	0.08166	rs11056271	2.85	rs7309504	1.44e-02	5.30	-1.401	121	20	enet	0.032091	3.66e-14	-1.00020	0.317216	NA	NA	NA	NA	NA
HAL-out.wgt.RDat	/u/home/t/tboltz/project-ophoff/rna_whole_blood/bulk_TWAS_latest/test_sig_weights_lowcov_bulk//HAL-out.wgt.RDat	HAL	12	9.64e+07	9.64e+07	0.27415	rs10507058	-3.30	rs2540499	1.26e-01	14.84	0.836	233	34	enet	0.287865	8.90e-130	0.55409	0.579519	NA	NA	NA	NA	NA
HCAR2-out.wgt.RDat	/u/home/t/tboltz/project-ophoff/rna_whole_blood/bulk_TWAS_latest/test_sig_weights_lowcov_bulk//HCAR2-out.wgt.RDat	HCAR2	12	1.23e+08	1.23e+08	0.07899	rs1532579	-2.54	rs7131791	3.23e-02	7.81	1.032	157	12	enet	0.036963	4.37e-16	1.18807	0.234808	NA	NA	NA	NA	NA
HCAR3-out.wgt.RDat	/u/home/t/tboltz/project-ophoff/rna_whole_blood/bulk_TWAS_latest/test_sig_weights_lowcov_bulk//HCAR3-out.wgt.RDat	HCAR3	12	1.23e+08	1.23e+08	0.20801	rs1532579	-2.54	rs10847574	9.29e-02	-13.38	0.963	162	16	enet	0.128112	1.17e-53	-1.64908	0.099132	NA	NA	NA	NA	NA
HEBP1-out.wgt.RDat	/u/home/t/tboltz/project-ophoff/rna_whole_blood/bulk_TWAS_latest/test_sig_weights_lowcov_bulk//HEBP1-out.wgt.RDat	HEBP1	12	1.32e+07	1.32e+07	0.16269	rs10845779	2.68	rs3825272	1.47e-01	-16.02	-0.250	164	12	enet	0.182368	7.65e-78	-0.08034	0.935967	NA	NA	NA	NA	NA
HELB-out.wgt.RDat	/u/home/t/tboltz/project-ophoff/rna_whole_blood/bulk_TWAS_latest/test_sig_weights_lowcov_bulk//HELB-out.wgt.RDat	HELB	12	6.67e+07	6.67e+07	0.06129	rs1168745	-2.68	rs974349	9.88e-02	-13.18	-0.599	160	17	enet	0.090475	1.00e-37	0.63538	0.525179	NA	NA	NA	NA	NA
HIP1R-out.wgt.RDat	/u/home/t/tboltz/project-ophoff/rna_whole_blood/bulk_TWAS_latest/test_sig_weights_lowcov_bulk//HIP1R-out.wgt.RDat	HIP1R	12	1.23e+08	1.23e+08	0.03170	rs1532579	-2.54	rs10847742	4.10e-03	4.83	0.217	191	191	blup	0.010798	8.81e-06	0.04159	0.966822	NA	NA	NA	NA	NA
HNRNPA1P70-out.wgt.RDat	/u/home/t/tboltz/project-ophoff/rna_whole_blood/bulk_TWAS_latest/test_sig_weights_lowcov_bulk//HNRNPA1P70-out.wgt.RDat	HNRNPA1P70	12	6.84e+07	6.84e+07	0.20372	rs17104382	2.70	rs3015002	2.26e-01	-19.93	2.004	148	14	enet	0.250204	2.07e-110	-1.62535	0.104089	NA	NA	NA	NA	NA
HRK-out.wgt.RDat	/u/home/t/tboltz/project-ophoff/rna_whole_blood/bulk_TWAS_latest/test_sig_weights_lowcov_bulk//HRK-out.wgt.RDat	HRK	12	1.17e+08	1.17e+08	0.30421	rs12227287	2.66	rs4238051	5.68e-02	10.13	-0.168	150	29	enet	0.176296	4.65e-75	0.40799	0.683282	NA	NA	NA	NA	NA
HSP90B1-out.wgt.RDat	/u/home/t/tboltz/project-ophoff/rna_whole_blood/bulk_TWAS_latest/test_sig_weights_lowcov_bulk//HSP90B1-out.wgt.RDat	HSP90B1	12	1.04e+08	1.04e+08	0.02251	rs17034648	-2.57	rs2576971	1.87e-02	5.98	0.420	243	20	enet	0.019966	2.14e-09	0.34078	0.733269	NA	NA	NA	NA	NA
HTR7P1-out.wgt.RDat	/u/home/t/tboltz/project-ophoff/rna_whole_blood/bulk_TWAS_latest/test_sig_weights_lowcov_bulk//HTR7P1-out.wgt.RDat	HTR7P1	12	1.32e+07	1.32e+07	0.11748	rs10845779	2.68	rs11055200	1.14e-01	14.13	-0.311	164	5	lasso	0.117439	4.49e-49	0.14780	0.882498	NA	NA	NA	NA	NA
HVCN1-out.wgt.RDat	/u/home/t/tboltz/project-ophoff/rna_whole_blood/bulk_TWAS_latest/test_sig_weights_lowcov_bulk//HVCN1-out.wgt.RDat	HVCN1	12	1.11e+08	1.11e+08	0.01688	rs11065762	-3.27	rs7961345	2.31e-02	-7.10	-1.610	93	5	enet	0.024944	2.37e-11	1.51317	0.130237	NA	NA	NA	NA	NA
IFFO1-out.wgt.RDat	/u/home/t/tboltz/project-ophoff/rna_whole_blood/bulk_TWAS_latest/test_sig_weights_lowcov_bulk//IFFO1-out.wgt.RDat	IFFO1	12	6.67e+06	6.67e+06	0.11986	rs10849492	2.29	rs10849488	8.89e-02	-12.44	-0.996	103	6	lasso	0.085762	8.93e-36	0.91830	0.358461	NA	NA	NA	NA	NA
IFNG-out.wgt.RDat	/u/home/t/tboltz/project-ophoff/rna_whole_blood/bulk_TWAS_latest/test_sig_weights_lowcov_bulk//IFNG-out.wgt.RDat	IFNG	12	6.86e+07	6.86e+07	0.09235	rs17104382	2.70	rs2079583	6.34e-02	-10.62	-0.861	147	6	lasso	0.081828	3.73e-34	1.15390	0.248542	NA	NA	NA	NA	NA
IKBIP-out.wgt.RDat	/u/home/t/tboltz/project-ophoff/rna_whole_blood/bulk_TWAS_latest/test_sig_weights_lowcov_bulk//IKBIP-out.wgt.RDat	IKBIP	12	9.90e+07	9.90e+07	0.17579	rs7136740	-2.24	rs934930	4.63e-02	-9.11	1.417	113	46	enet	0.085906	7.79e-36	-1.31220	0.189453	NA	NA	NA	NA	NA
IPO8-out.wgt.RDat	/u/home/t/tboltz/project-ophoff/rna_whole_blood/bulk_TWAS_latest/test_sig_weights_lowcov_bulk//IPO8-out.wgt.RDat	IPO8	12	3.08e+07	3.08e+07	0.07852	rs11613738	3.37	rs3910564	9.56e-02	13.06	-0.621	205	11	lasso	0.100625	5.84e-42	0.10432	0.916913	NA	NA	NA	NA	NA
IRAG2-out.wgt.RDat	/u/home/t/tboltz/project-ophoff/rna_whole_blood/bulk_TWAS_latest/test_sig_weights_lowcov_bulk//IRAG2-out.wgt.RDat	IRAG2	12	2.52e+07	2.52e+07	0.04324	rs10842390	2.96	rs7303669	2.69e-02	7.02	2.586	170	3	lasso	0.034875	2.92e-15	3.03547	0.002402	0.000	0.966	0.000	0.001	0.033
IRAK3-out.wgt.RDat	/u/home/t/tboltz/project-ophoff/rna_whole_blood/bulk_TWAS_latest/test_sig_weights_lowcov_bulk//IRAK3-out.wgt.RDat	IRAK3	12	6.66e+07	6.66e+07	0.11994	rs7133699	3.18	rs11176060	1.34e-01	-15.38	2.090	187	26	enet	0.168030	2.66e-71	-2.19617	0.028080	0.000	0.989	0.000	0.001	0.010
ISCU-out.wgt.RDat	/u/home/t/tboltz/project-ophoff/rna_whole_blood/bulk_TWAS_latest/test_sig_weights_lowcov_bulk//ISCU-out.wgt.RDat	ISCU	12	1.09e+08	1.09e+08	0.19765	rs4581499	2.71	rs2032764	8.23e-02	12.40	0.765	159	12	lasso	0.165390	4.14e-70	0.30362	0.761419	NA	NA	NA	NA	NA
ITGB7-out.wgt.RDat	/u/home/t/tboltz/project-ophoff/rna_whole_blood/bulk_TWAS_latest/test_sig_weights_lowcov_bulk//ITGB7-out.wgt.RDat	ITGB7	12	5.36e+07	5.36e+07	0.19196	rs11170319	2.04	rs12161793	7.27e-02	11.46	0.049	239	31	enet	0.099713	1.41e-41	0.00462	0.996317	NA	NA	NA	NA	NA
ITPR2-out.wgt.RDat	/u/home/t/tboltz/project-ophoff/rna_whole_blood/bulk_TWAS_latest/test_sig_weights_lowcov_bulk//ITPR2-out.wgt.RDat	ITPR2	12	2.70e+07	2.70e+07	0.48742	rs12372288	2.07	rs7139251	2.31e-01	-20.01	-0.270	206	40	enet	0.323082	7.83e-149	0.60446	0.545539	NA	NA	NA	NA	NA
KANSL2-out.wgt.RDat	/u/home/t/tboltz/project-ophoff/rna_whole_blood/bulk_TWAS_latest/test_sig_weights_lowcov_bulk//KANSL2-out.wgt.RDat	KANSL2	12	4.91e+07	4.91e+07	0.08435	rs2453472	2.35	rs2277365	3.47e-02	8.00	2.003	142	3	lasso	0.033384	1.13e-14	1.95364	0.050743	NA	NA	NA	NA	NA
KCNH3-out.wgt.RDat	/u/home/t/tboltz/project-ophoff/rna_whole_blood/bulk_TWAS_latest/test_sig_weights_lowcov_bulk//KCNH3-out.wgt.RDat	KCNH3	12	4.99e+07	4.99e+07	0.02389	rs8626	2.14	rs7970674	5.12e-03	-4.84	1.236	141	10	enet	0.007436	1.93e-04	0.36813	0.712773	NA	NA	NA	NA	NA
KCNMB4-out.wgt.RDat	/u/home/t/tboltz/project-ophoff/rna_whole_blood/bulk_TWAS_latest/test_sig_weights_lowcov_bulk//KCNMB4-out.wgt.RDat	KCNMB4	12	7.08e+07	7.08e+07	0.08417	rs789336	-3.17	rs1239898	1.81e-02	5.74	-2.620	275	27	enet	0.047707	2.38e-20	-1.92960	0.053656	NA	NA	NA	NA	NA
KCTD10-out.wgt.RDat	/u/home/t/tboltz/project-ophoff/rna_whole_blood/bulk_TWAS_latest/test_sig_weights_lowcov_bulk//KCTD10-out.wgt.RDat	KCTD10	12	1.10e+08	1.10e+08	0.21376	rs246090	2.06	rs2241209	1.18e-01	14.39	0.397	198	30	enet	0.153109	1.30e-64	0.60555	0.544813	NA	NA	NA	NA	NA
KDM5A-out.wgt.RDat	/u/home/t/tboltz/project-ophoff/rna_whole_blood/bulk_TWAS_latest/test_sig_weights_lowcov_bulk//KDM5A-out.wgt.RDat	KDM5A	12	4.98e+05	4.98e+05	0.22464	rs748124	1.95	rs520932	2.11e-01	-19.39	0.148	107	27	enet	0.241570	4.17e-106	-0.55841	0.576564	NA	NA	NA	NA	NA
KLHL42-out.wgt.RDat	/u/home/t/tboltz/project-ophoff/rna_whole_blood/bulk_TWAS_latest/test_sig_weights_lowcov_bulk//KLHL42-out.wgt.RDat	KLHL42	12	2.79e+07	2.79e+07	0.06488	rs16931937	-3.19	rs10842994	5.03e-02	-9.42	0.123	220	3	lasso	0.049966	2.99e-21	-0.17962	0.857448	NA	NA	NA	NA	NA
KLRC1-out.wgt.RDat	/u/home/t/tboltz/project-ophoff/rna_whole_blood/bulk_TWAS_latest/test_sig_weights_lowcov_bulk//KLRC1-out.wgt.RDat	KLRC1	12	1.06e+07	1.06e+07	0.16148	rs753202	2.56	rs2734442	1.61e-01	16.89	1.102	192	6	lasso	0.195378	7.09e-84	0.86508	0.386997	NA	NA	NA	NA	NA
KLRC2-out.wgt.RDat	/u/home/t/tboltz/project-ophoff/rna_whole_blood/bulk_TWAS_latest/test_sig_weights_lowcov_bulk//KLRC2-out.wgt.RDat	KLRC2	12	1.06e+07	1.06e+07	0.22695	rs753202	2.56	rs1478309	1.88e-01	-18.42	-0.502	192	7	lasso	0.278525	7.01e-125	0.75863	0.448071	NA	NA	NA	NA	NA
KLRC3-out.wgt.RDat	/u/home/t/tboltz/project-ophoff/rna_whole_blood/bulk_TWAS_latest/test_sig_weights_lowcov_bulk//KLRC3-out.wgt.RDat	KLRC3	12	1.06e+07	1.06e+07	0.07596	rs753202	2.56	rs11053802	1.10e-01	13.84	0.399	196	3	lasso	0.109061	1.63e-45	0.40746	0.683668	NA	NA	NA	NA	NA
KLRC4-out.wgt.RDat	/u/home/t/tboltz/project-ophoff/rna_whole_blood/bulk_TWAS_latest/test_sig_weights_lowcov_bulk//KLRC4-out.wgt.RDat	KLRC4	12	1.06e+07	1.06e+07	0.14464	rs753202	2.56	rs2734562	6.68e-02	10.80	-0.729	196	21	enet	0.080825	9.64e-34	-0.40969	0.682034	NA	NA	NA	NA	NA
KLRD1-out.wgt.RDat	/u/home/t/tboltz/project-ophoff/rna_whole_blood/bulk_TWAS_latest/test_sig_weights_lowcov_bulk//KLRD1-out.wgt.RDat	KLRD1	12	1.04e+07	1.04e+07	0.06980	rs17808791	1.85	rs4237965	8.27e-02	12.22	0.562	190	7	lasso	0.084850	2.12e-35	0.46449	0.642298	NA	NA	NA	NA	NA
KMT5A-out.wgt.RDat	/u/home/t/tboltz/project-ophoff/rna_whole_blood/bulk_TWAS_latest/test_sig_weights_lowcov_bulk//KMT5A-out.wgt.RDat	KMT5A	12	1.24e+08	1.24e+08	0.04952	rs12811983	-1.84	rs10846489	3.74e-02	8.89	-0.771	203	5	lasso	0.055683	1.54e-23	-0.10285	0.918085	NA	NA	NA	NA	NA
KNTC1-out.wgt.RDat	/u/home/t/tboltz/project-ophoff/rna_whole_blood/bulk_TWAS_latest/test_sig_weights_lowcov_bulk//KNTC1-out.wgt.RDat	KNTC1	12	1.23e+08	1.23e+08	0.05687	rs1532579	-2.54	rs11833424	2.62e-02	6.92	1.385	127	3	lasso	0.033436	1.08e-14	1.73893	0.082047	NA	NA	NA	NA	NA
KRT18-out.wgt.RDat	/u/home/t/tboltz/project-ophoff/rna_whole_blood/bulk_TWAS_latest/test_sig_weights_lowcov_bulk//KRT18-out.wgt.RDat	KRT18	12	5.33e+07	5.33e+07	0.01809	rs11170319	2.04	rs10783548	1.04e-02	5.02	1.421	317	4	lasso	0.009340	3.35e-05	1.08824	0.276489	NA	NA	NA	NA	NA
KRT1-out.wgt.RDat	/u/home/t/tboltz/project-ophoff/rna_whole_blood/bulk_TWAS_latest/test_sig_weights_lowcov_bulk//KRT1-out.wgt.RDat	KRT1	12	5.31e+07	5.31e+07	0.38508	rs1610791	2.42	rs1567757	3.23e-01	23.68	-1.652	402	101	enet	0.467285	8.36e-239	-1.79266	0.073027	NA	NA	NA	NA	NA
KRT72-out.wgt.RDat	/u/home/t/tboltz/project-ophoff/rna_whole_blood/bulk_TWAS_latest/test_sig_weights_lowcov_bulk//KRT72-out.wgt.RDat	KRT72	12	5.30e+07	5.30e+07	0.39494	rs1610791	2.42	rs7975662	2.13e-01	-19.32	0.419	405	68	enet	0.347192	1.86e-162	-1.67825	0.093299	NA	NA	NA	NA	NA
KRT73-out.wgt.RDat	/u/home/t/tboltz/project-ophoff/rna_whole_blood/bulk_TWAS_latest/test_sig_weights_lowcov_bulk//KRT73-out.wgt.RDat	KRT73	12	5.30e+07	5.30e+07	0.12635	rs1610791	2.42	rs7967642	6.91e-02	11.98	0.118	409	23	enet	0.127267	2.71e-53	0.22487	0.822082	NA	NA	NA	NA	NA
LARP4-out.wgt.RDat	/u/home/t/tboltz/project-ophoff/rna_whole_blood/bulk_TWAS_latest/test_sig_weights_lowcov_bulk//LARP4-out.wgt.RDat	LARP4	12	5.08e+07	5.08e+07	0.01067	rs613066	-1.97	rs829125	5.58e-03	4.22	-1.711	177	7	enet	0.005701	9.74e-04	-1.94842	0.051364	NA	NA	NA	NA	NA
LEMD3-out.wgt.RDat	/u/home/t/tboltz/project-ophoff/rna_whole_blood/bulk_TWAS_latest/test_sig_weights_lowcov_bulk//LEMD3-out.wgt.RDat	LEMD3	12	6.56e+07	6.56e+07	0.01395	rs9668421	2.29	rs959176	2.61e-03	4.20	-0.024	102	102	blup	0.009312	3.44e-05	0.65446	0.512817	NA	NA	NA	NA	NA
LETMD1-out.wgt.RDat	/u/home/t/tboltz/project-ophoff/rna_whole_blood/bulk_TWAS_latest/test_sig_weights_lowcov_bulk//LETMD1-out.wgt.RDat	LETMD1	12	5.14e+07	5.14e+07	0.04937	rs7977104	2.53	rs3759405	5.36e-02	9.72	2.468	212	5	lasso	0.051193	9.69e-22	2.34116	0.019224	0.000	0.976	0.000	0.001	0.023
LIMA1-out.wgt.RDat	/u/home/t/tboltz/project-ophoff/rna_whole_blood/bulk_TWAS_latest/test_sig_weights_lowcov_bulk//LIMA1-out.wgt.RDat	LIMA1	12	5.07e+07	5.07e+07	0.03493	rs613066	-1.85	rs7138420	6.17e-02	10.88	-0.232	170	8	lasso	0.069440	4.32e-29	-0.11550	0.908052	NA	NA	NA	NA	NA
LIN7A-out.wgt.RDat	/u/home/t/tboltz/project-ophoff/rna_whole_blood/bulk_TWAS_latest/test_sig_weights_lowcov_bulk//LIN7A-out.wgt.RDat	LIN7A	12	8.13e+07	8.13e+07	0.22398	rs9804989	3.96	rs2037407	7.30e-02	-11.50	1.622	260	55	enet	0.092999	8.94e-39	-1.69597	0.089892	NA	NA	NA	NA	NA
LINC01252-out.wgt.RDat	/u/home/t/tboltz/project-ophoff/rna_whole_blood/bulk_TWAS_latest/test_sig_weights_lowcov_bulk//LINC01252-out.wgt.RDat	LINC01252	12	1.17e+07	1.17e+07	0.08673	rs2051525	-2.88	rs7132674	8.41e-02	12.16	-1.307	105	4	lasso	0.083188	1.03e-34	-1.29740	0.194492	NA	NA	NA	NA	NA
LINC02361-out.wgt.RDat	/u/home/t/tboltz/project-ophoff/rna_whole_blood/bulk_TWAS_latest/test_sig_weights_lowcov_bulk//LINC02361-out.wgt.RDat	LINC02361	12	1.33e+08	1.33e+08	0.04806	rs10902438	2.02	rs10902506	4.16e-02	-8.59	-0.044	101	8	lasso	0.045733	1.46e-19	0.22627	0.820988	NA	NA	NA	NA	NA
LINC02384-out.wgt.RDat	/u/home/t/tboltz/project-ophoff/rna_whole_blood/bulk_TWAS_latest/test_sig_weights_lowcov_bulk//LINC02384-out.wgt.RDat	LINC02384	12	6.88e+07	6.88e+07	0.59033	rs17802078	-2.29	rs7977634	5.42e-01	-30.66	-1.072	149	4	lasso	0.541977	1.60e-295	1.03715	0.299664	NA	NA	NA	NA	NA
LINC02422-out.wgt.RDat	/u/home/t/tboltz/project-ophoff/rna_whole_blood/bulk_TWAS_latest/test_sig_weights_lowcov_bulk//LINC02422-out.wgt.RDat	LINC02422	12	3.21e+07	3.21e+07	0.04903	rs1271151	2.56	rs4931002	4.94e-03	5.75	-1.329	223	223	blup	0.021791	4.11e-10	0.13033	0.896301	NA	NA	NA	NA	NA
LINC02458-out.wgt.RDat	/u/home/t/tboltz/project-ophoff/rna_whole_blood/bulk_TWAS_latest/test_sig_weights_lowcov_bulk//LINC02458-out.wgt.RDat	LINC02458	12	8.97e+07	8.97e+07	0.03624	rs12821256	2.13	rs995727	1.23e-04	3.35	0.915	113	113	blup	0.012689	1.57e-06	-0.14347	0.885922	NA	NA	NA	NA	NA
LINC02470-out.wgt.RDat	/u/home/t/tboltz/project-ophoff/rna_whole_blood/bulk_TWAS_latest/test_sig_weights_lowcov_bulk//LINC02470-out.wgt.RDat	LINC02470	12	1.01e+07	1.01e+07	0.51401	rs547389	1.71	rs7313235	4.60e-01	28.22	0.022	148	4	lasso	0.542864	3.01e-296	-0.08853	0.929459	NA	NA	NA	NA	NA
LOC100506606-out.wgt.RDat	/u/home/t/tboltz/project-ophoff/rna_whole_blood/bulk_TWAS_latest/test_sig_weights_lowcov_bulk//LOC100506606-out.wgt.RDat	LOC100506606	12	2.95e+07	2.95e+07	0.28974	rs53025	-1.82	rs12314737	2.65e-01	21.44	-0.123	214	7	lasso	0.490130	2.92e-255	-0.30289	0.761973	NA	NA	NA	NA	NA
LOC105369614-out.wgt.RDat	/u/home/t/tboltz/project-ophoff/rna_whole_blood/bulk_TWAS_latest/test_sig_weights_lowcov_bulk//LOC105369614-out.wgt.RDat	LOC105369614	12	4.94e+06	4.94e+06	0.09790	rs7296163	2.50	rs972884	4.64e-02	9.13	-0.624	197	197	blup	0.052399	3.19e-22	0.66816	0.504029	NA	NA	NA	NA	NA
LRP6-out.wgt.RDat	/u/home/t/tboltz/project-ophoff/rna_whole_blood/bulk_TWAS_latest/test_sig_weights_lowcov_bulk//LRP6-out.wgt.RDat	LRP6	12	1.24e+07	1.24e+07	0.12427	rs10772547	2.86	rs1181334	6.21e-02	10.56	0.919	140	140	blup	0.099448	1.82e-41	1.65711	0.097498	NA	NA	NA	NA	NA
LRRK2-out.wgt.RDat	/u/home/t/tboltz/project-ophoff/rna_whole_blood/bulk_TWAS_latest/test_sig_weights_lowcov_bulk//LRRK2-out.wgt.RDat	LRRK2	12	4.06e+07	4.06e+07	0.20820	rs11564122	-2.23	rs2708485	2.51e-01	-20.87	-0.018	294	29	enet	0.270781	7.21e-121	0.45897	0.646257	NA	NA	NA	NA	NA
LTA4H-out.wgt.RDat	/u/home/t/tboltz/project-ophoff/rna_whole_blood/bulk_TWAS_latest/test_sig_weights_lowcov_bulk//LTA4H-out.wgt.RDat	LTA4H	12	9.64e+07	9.64e+07	0.41004	rs10507058	-3.30	rs6538697	2.55e-01	-21.06	0.176	248	54	enet	0.383697	4.52e-184	0.55635	0.577972	NA	NA	NA	NA	NA
LTBR-out.wgt.RDat	/u/home/t/tboltz/project-ophoff/rna_whole_blood/bulk_TWAS_latest/test_sig_weights_lowcov_bulk//LTBR-out.wgt.RDat	LTBR	12	6.48e+06	6.48e+06	0.02729	rs10849492	2.29	rs1800693	1.97e-02	-6.20	1.104	127	15	enet	0.019614	2.95e-09	-0.68896	0.490849	NA	NA	NA	NA	NA
LYZ-out.wgt.RDat	/u/home/t/tboltz/project-ophoff/rna_whole_blood/bulk_TWAS_latest/test_sig_weights_lowcov_bulk//LYZ-out.wgt.RDat	LYZ	12	6.97e+07	6.97e+07	0.42771	rs11177655	2.47	rs7308481	5.46e-01	-30.75	-1.865	205	68	enet	0.691611	0.00e+00	0.65669	0.511383	NA	NA	NA	NA	NA
MAP3K12-out.wgt.RDat	/u/home/t/tboltz/project-ophoff/rna_whole_blood/bulk_TWAS_latest/test_sig_weights_lowcov_bulk//MAP3K12-out.wgt.RDat	MAP3K12	12	5.39e+07	5.39e+07	0.01343	rs17103077	2.18	rs1485395	1.43e-02	-5.83	-0.029	167	4	lasso	0.013866	5.39e-07	0.02299	0.981662	NA	NA	NA	NA	NA
MAPKAPK5-out.wgt.RDat	/u/home/t/tboltz/project-ophoff/rna_whole_blood/bulk_TWAS_latest/test_sig_weights_lowcov_bulk//MAPKAPK5-out.wgt.RDat	MAPKAPK5	12	1.12e+08	1.12e+08	0.09787	rs653178	2.39	rs12423268	4.41e-02	-9.27	-1.923	141	141	blup	0.064086	6.39e-27	1.65895	0.097127	NA	NA	NA	NA	NA
MARS1-out.wgt.RDat	/u/home/t/tboltz/project-ophoff/rna_whole_blood/bulk_TWAS_latest/test_sig_weights_lowcov_bulk//MARS1-out.wgt.RDat	MARS1	12	5.79e+07	5.79e+07	0.01140	rs7973381	-2.85	rs2127318	4.85e-03	3.85	-1.198	122	122	blup	0.005679	9.95e-04	-0.18281	0.854948	NA	NA	NA	NA	NA
MDM1-out.wgt.RDat	/u/home/t/tboltz/project-ophoff/rna_whole_blood/bulk_TWAS_latest/test_sig_weights_lowcov_bulk//MDM1-out.wgt.RDat	MDM1	12	6.87e+07	6.87e+07	0.10785	rs17802078	-2.29	rs2306393	2.12e-02	7.91	-0.739	154	33	enet	0.082388	2.20e-34	0.41381	0.679015	NA	NA	NA	NA	NA
MDM2-out.wgt.RDat	/u/home/t/tboltz/project-ophoff/rna_whole_blood/bulk_TWAS_latest/test_sig_weights_lowcov_bulk//MDM2-out.wgt.RDat	MDM2	12	6.92e+07	6.92e+07	0.41901	rs17802078	-2.29	rs11177361	3.52e-01	-24.73	-0.156	107	6	lasso	0.456924	1.43e-231	-0.41664	0.676945	NA	NA	NA	NA	NA
MED21-out.wgt.RDat	/u/home/t/tboltz/project-ophoff/rna_whole_blood/bulk_TWAS_latest/test_sig_weights_lowcov_bulk//MED21-out.wgt.RDat	MED21	12	2.72e+07	2.72e+07	0.02570	rs16931937	-3.19	rs6487582	2.68e-04	3.67	-1.978	243	13	enet	0.009676	2.46e-05	0.52869	0.597020	NA	NA	NA	NA	NA
METTL25-out.wgt.RDat	/u/home/t/tboltz/project-ophoff/rna_whole_blood/bulk_TWAS_latest/test_sig_weights_lowcov_bulk//METTL25-out.wgt.RDat	METTL25	12	8.28e+07	8.28e+07	0.01561	rs1368568	3.19	rs4471506	1.49e-02	-5.62	-0.923	130	7	lasso	0.013195	9.91e-07	0.83785	0.402115	NA	NA	NA	NA	NA
METTL7A-out.wgt.RDat	/u/home/t/tboltz/project-ophoff/rna_whole_blood/bulk_TWAS_latest/test_sig_weights_lowcov_bulk//METTL7A-out.wgt.RDat	METTL7A	12	5.13e+07	5.13e+07	0.11458	rs7977104	2.53	rs12831858	9.32e-02	-12.78	-0.372	192	6	lasso	0.107922	4.95e-45	0.68479	0.493479	NA	NA	NA	NA	NA
MFSD5-out.wgt.RDat	/u/home/t/tboltz/project-ophoff/rna_whole_blood/bulk_TWAS_latest/test_sig_weights_lowcov_bulk//MFSD5-out.wgt.RDat	MFSD5	12	5.36e+07	5.36e+07	0.04424	rs11170319	2.04	rs7488026	2.26e-02	6.39	1.524	221	12	enet	0.027450	2.45e-12	1.29924	0.193860	NA	NA	NA	NA	NA
MGST1-out.wgt.RDat	/u/home/t/tboltz/project-ophoff/rna_whole_blood/bulk_TWAS_latest/test_sig_weights_lowcov_bulk//MGST1-out.wgt.RDat	MGST1	12	1.65e+07	1.65e+07	0.02088	rs6488804	-3.88	rs11875	2.14e-03	-4.25	0.474	106	18	enet	0.012848	1.36e-06	-0.92699	0.353934	NA	NA	NA	NA	NA
MIRLET7IHG-out.wgt.RDat	/u/home/t/tboltz/project-ophoff/rna_whole_blood/bulk_TWAS_latest/test_sig_weights_lowcov_bulk//MIRLET7IHG-out.wgt.RDat	MIRLET7IHG	12	6.30e+07	6.30e+07	0.02102	rs7308021	3.75	rs1245653	3.82e-03	-4.25	0.732	155	8	enet	0.013883	5.30e-07	-0.40759	0.683578	NA	NA	NA	NA	NA
MLEC-out.wgt.RDat	/u/home/t/tboltz/project-ophoff/rna_whole_blood/bulk_TWAS_latest/test_sig_weights_lowcov_bulk//MLEC-out.wgt.RDat	MLEC	12	1.21e+08	1.21e+08	0.07346	rs11065147	-2.10	rs3829290	2.72e-02	-8.62	1.262	246	30	enet	0.064454	4.53e-27	-0.27078	0.786564	NA	NA	NA	NA	NA
MLF2-out.wgt.RDat	/u/home/t/tboltz/project-ophoff/rna_whole_blood/bulk_TWAS_latest/test_sig_weights_lowcov_bulk//MLF2-out.wgt.RDat	MLF2	12	6.88e+06	6.88e+06	0.08177	rs10849492	2.29	rs3815408	1.89e-02	5.87	0.313	83	20	enet	0.023945	5.85e-11	-0.99433	0.320064	NA	NA	NA	NA	NA
MLXIP-out.wgt.RDat	/u/home/t/tboltz/project-ophoff/rna_whole_blood/bulk_TWAS_latest/test_sig_weights_lowcov_bulk//MLXIP-out.wgt.RDat	MLXIP	12	1.23e+08	1.23e+08	0.02185	rs1532579	-2.54	rs7488857	3.50e-02	-8.23	-0.041	123	5	enet	0.033696	8.51e-15	0.03096	0.975304	NA	NA	NA	NA	NA
MMAB-out.wgt.RDat	/u/home/t/tboltz/project-ophoff/rna_whole_blood/bulk_TWAS_latest/test_sig_weights_lowcov_bulk//MMAB-out.wgt.RDat	MMAB	12	1.10e+08	1.10e+08	0.02102	rs246090	2.06	rs1045263	1.25e-02	-5.88	0.399	210	210	blup	0.016224	6.34e-08	0.16595	0.868193	NA	NA	NA	NA	NA
MON2-out.wgt.RDat	/u/home/t/tboltz/project-ophoff/rna_whole_blood/bulk_TWAS_latest/test_sig_weights_lowcov_bulk//MON2-out.wgt.RDat	MON2	12	6.29e+07	6.29e+07	0.03938	rs7308021	3.75	rs12230478	1.28e-02	-5.80	-2.952	145	145	blup	0.034581	3.81e-15	1.92071	0.054769	NA	NA	NA	NA	NA
MORN3-out.wgt.RDat	/u/home/t/tboltz/project-ophoff/rna_whole_blood/bulk_TWAS_latest/test_sig_weights_lowcov_bulk//MORN3-out.wgt.RDat	MORN3	12	1.22e+08	1.22e+08	0.17944	rs1169721	2.94	rs12320939	1.09e-01	13.75	0.077	153	8	enet	0.138590	3.27e-58	-0.47536	0.634534	NA	NA	NA	NA	NA
MPHOSPH9-out.wgt.RDat	/u/home/t/tboltz/project-ophoff/rna_whole_blood/bulk_TWAS_latest/test_sig_weights_lowcov_bulk//MPHOSPH9-out.wgt.RDat	MPHOSPH9	12	1.24e+08	1.24e+08	0.01517	rs12811983	-1.84	rs1463877	1.98e-02	7.21	-1.110	238	9	enet	0.022723	1.77e-10	-1.25018	0.211232	NA	NA	NA	NA	NA
MRPL42-out.wgt.RDat	/u/home/t/tboltz/project-ophoff/rna_whole_blood/bulk_TWAS_latest/test_sig_weights_lowcov_bulk//MRPL42-out.wgt.RDat	MRPL42	12	9.39e+07	9.39e+07	0.08171	rs270865	-2.16	rs7300607	8.54e-02	-12.33	-0.589	140	25	enet	0.087565	1.60e-36	0.53133	0.595191	NA	NA	NA	NA	NA
MRPL51-out.wgt.RDat	/u/home/t/tboltz/project-ophoff/rna_whole_blood/bulk_TWAS_latest/test_sig_weights_lowcov_bulk//MRPL51-out.wgt.RDat	MRPL51	12	6.60e+06	6.60e+06	0.01757	rs10849492	2.29	rs10849465	1.45e-02	6.01	-0.130	113	113	blup	0.019551	3.12e-09	-0.29123	0.770879	NA	NA	NA	NA	NA
MTERF2-out.wgt.RDat	/u/home/t/tboltz/project-ophoff/rna_whole_blood/bulk_TWAS_latest/test_sig_weights_lowcov_bulk//MTERF2-out.wgt.RDat	MTERF2	12	1.07e+08	1.07e+08	0.07403	rs1077275	2.69	rs7485117	9.44e-03	-6.06	-0.261	126	33	enet	0.038304	1.29e-16	-1.03266	0.301765	NA	NA	NA	NA	NA
MTRFR-out.wgt.RDat	/u/home/t/tboltz/project-ophoff/rna_whole_blood/bulk_TWAS_latest/test_sig_weights_lowcov_bulk//MTRFR-out.wgt.RDat	MTRFR	12	1.24e+08	1.24e+08	0.01053	rs12811983	-1.84	rs7304782	1.12e-02	4.87	-0.834	233	233	blup	0.008910	4.97e-05	-0.71534	0.474396	NA	NA	NA	NA	NA
MYL6-out.wgt.RDat	/u/home/t/tboltz/project-ophoff/rna_whole_blood/bulk_TWAS_latest/test_sig_weights_lowcov_bulk//MYL6-out.wgt.RDat	MYL6	12	5.66e+07	5.66e+07	0.01349	rs2657888	-3.41	rs11171745	9.53e-03	4.58	-2.393	96	96	blup	0.007950	1.20e-04	-1.74690	0.080656	NA	NA	NA	NA	NA
NAA25-out.wgt.RDat	/u/home/t/tboltz/project-ophoff/rna_whole_blood/bulk_TWAS_latest/test_sig_weights_lowcov_bulk//NAA25-out.wgt.RDat	NAA25	12	1.13e+08	1.13e+08	0.01077	rs11065987	2.16	rs630616	8.17e-03	4.83	-1.284	141	141	blup	0.008922	4.91e-05	-1.10900	0.267430	NA	NA	NA	NA	NA
NAB2-out.wgt.RDat	/u/home/t/tboltz/project-ophoff/rna_whole_blood/bulk_TWAS_latest/test_sig_weights_lowcov_bulk//NAB2-out.wgt.RDat	NAB2	12	5.75e+07	5.75e+07	0.01708	rs12809466	2.91	rs2122694	8.41e-03	4.04	-0.120	135	15	enet	0.007706	1.51e-04	-1.39113	0.164187	NA	NA	NA	NA	NA
NACA-out.wgt.RDat	/u/home/t/tboltz/project-ophoff/rna_whole_blood/bulk_TWAS_latest/test_sig_weights_lowcov_bulk//NACA-out.wgt.RDat	NACA	12	5.71e+07	5.71e+07	0.18855	rs2657888	-3.41	rs2926743	2.06e-01	18.95	-0.028	154	5	lasso	0.205605	1.10e-88	-0.04806	0.961672	NA	NA	NA	NA	NA
NCAPD2-out.wgt.RDat	/u/home/t/tboltz/project-ophoff/rna_whole_blood/bulk_TWAS_latest/test_sig_weights_lowcov_bulk//NCAPD2-out.wgt.RDat	NCAPD2	12	6.60e+06	6.60e+06	0.14226	rs10849492	2.29	rs2079867	1.65e-01	18.01	0.323	114	8	lasso	0.247199	6.61e-109	0.69814	0.485090	NA	NA	NA	NA	NA
NCKAP1L-out.wgt.RDat	/u/home/t/tboltz/project-ophoff/rna_whole_blood/bulk_TWAS_latest/test_sig_weights_lowcov_bulk//NCKAP1L-out.wgt.RDat	NCKAP1L	12	5.49e+07	5.49e+07	0.04755	rs7971175	-2.33	rs10876561	2.78e-02	-7.15	-0.536	113	3	lasso	0.024968	2.32e-11	0.45395	0.649865	NA	NA	NA	NA	NA
NDUFA12-out.wgt.RDat	/u/home/t/tboltz/project-ophoff/rna_whole_blood/bulk_TWAS_latest/test_sig_weights_lowcov_bulk//NDUFA12-out.wgt.RDat	NDUFA12	12	9.54e+07	9.54e+07	0.23814	rs1434238	-2.34	rs249171	1.70e-01	17.46	-0.384	278	25	enet	0.191592	4.13e-82	0.29932	0.764692	NA	NA	NA	NA	NA
NEDD1-out.wgt.RDat	/u/home/t/tboltz/project-ophoff/rna_whole_blood/bulk_TWAS_latest/test_sig_weights_lowcov_bulk//NEDD1-out.wgt.RDat	NEDD1	12	9.73e+07	9.73e+07	0.15002	rs7486084	2.78	rs252181	2.03e-01	-18.82	1.354	265	17	enet	0.210056	8.44e-91	-1.25322	0.210126	NA	NA	NA	NA	NA
NELL2-out.wgt.RDat	/u/home/t/tboltz/project-ophoff/rna_whole_blood/bulk_TWAS_latest/test_sig_weights_lowcov_bulk//NELL2-out.wgt.RDat	NELL2	12	4.53e+07	4.53e+07	0.14353	rs2408141	2.35	rs2710459	1.60e-01	-16.71	-1.858	197	6	lasso	0.161074	3.61e-68	1.76798	0.077065	NA	NA	NA	NA	NA
NFE2-out.wgt.RDat	/u/home/t/tboltz/project-ophoff/rna_whole_blood/bulk_TWAS_latest/test_sig_weights_lowcov_bulk//NFE2-out.wgt.RDat	NFE2	12	5.47e+07	5.47e+07	0.02964	rs7971175	-2.33	rs10876561	-5.55e-04	-3.31	-0.536	89	89	blup	0.004261	3.80e-03	1.58004	0.114098	NA	NA	NA	NA	NA
NINJ2-out.wgt.RDat	/u/home/t/tboltz/project-ophoff/rna_whole_blood/bulk_TWAS_latest/test_sig_weights_lowcov_bulk//NINJ2-out.wgt.RDat	NINJ2	12	7.73e+05	7.73e+05	0.40962	rs748124	1.95	rs2075032	5.28e-01	30.26	0.231	121	4	lasso	0.530969	1.32e-286	0.24382	0.807369	NA	NA	NA	NA	NA
NT5DC3-out.wgt.RDat	/u/home/t/tboltz/project-ophoff/rna_whole_blood/bulk_TWAS_latest/test_sig_weights_lowcov_bulk//NT5DC3-out.wgt.RDat	NT5DC3	12	1.04e+08	1.04e+08	0.11550	rs17034648	-2.57	rs17034657	1.36e-01	15.77	1.088	236	12	enet	0.141742	1.36e-59	0.74985	0.453348	NA	NA	NA	NA	NA
NUAK1-out.wgt.RDat	/u/home/t/tboltz/project-ophoff/rna_whole_blood/bulk_TWAS_latest/test_sig_weights_lowcov_bulk//NUAK1-out.wgt.RDat	NUAK1	12	1.07e+08	1.07e+08	0.02790	rs1896557	-3.01	rs7955669	7.20e-04	3.96	0.223	143	143	blup	0.012393	2.06e-06	0.50665	0.612402	NA	NA	NA	NA	NA
NUDT4-out.wgt.RDat	/u/home/t/tboltz/project-ophoff/rna_whole_blood/bulk_TWAS_latest/test_sig_weights_lowcov_bulk//NUDT4-out.wgt.RDat	NUDT4	12	9.38e+07	9.38e+07	0.10102	rs11831351	1.72	rs17790482	3.64e-02	9.59	1.493	126	7	lasso	0.082199	2.63e-34	1.89185	0.058510	NA	NA	NA	NA	NA
NUP107-out.wgt.RDat	/u/home/t/tboltz/project-ophoff/rna_whole_blood/bulk_TWAS_latest/test_sig_weights_lowcov_bulk//NUP107-out.wgt.RDat	NUP107	12	6.91e+07	6.91e+07	0.05145	rs17802078	-2.29	rs2546513	4.15e-02	-8.99	-0.254	119	13	enet	0.048228	1.48e-20	0.39216	0.694941	NA	NA	NA	NA	NA
OAS1-out.wgt.RDat	/u/home/t/tboltz/project-ophoff/rna_whole_blood/bulk_TWAS_latest/test_sig_weights_lowcov_bulk//OAS1-out.wgt.RDat	OAS1	12	1.13e+08	1.13e+08	0.14820	rs1048889	2.10	rs10774674	2.60e-01	21.35	0.046	124	31	enet	0.276629	6.80e-124	-0.04560	0.963630	NA	NA	NA	NA	NA
OAS3-out.wgt.RDat	/u/home/t/tboltz/project-ophoff/rna_whole_blood/bulk_TWAS_latest/test_sig_weights_lowcov_bulk//OAS3-out.wgt.RDat	OAS3	12	1.13e+08	1.13e+08	0.03012	rs1048889	2.10	rs1156361	1.06e-02	-4.65	-0.618	128	128	blup	0.018403	8.81e-09	-0.33006	0.741357	NA	NA	NA	NA	NA
OASL-out.wgt.RDat	/u/home/t/tboltz/project-ophoff/rna_whole_blood/bulk_TWAS_latest/test_sig_weights_lowcov_bulk//OASL-out.wgt.RDat	OASL	12	1.21e+08	1.21e+08	0.21586	rs1169721	2.94	rs2254779	7.06e-02	11.18	0.300	260	52	enet	0.096696	2.57e-40	0.33196	0.739921	NA	NA	NA	NA	NA
ORAI1-out.wgt.RDat	/u/home/t/tboltz/project-ophoff/rna_whole_blood/bulk_TWAS_latest/test_sig_weights_lowcov_bulk//ORAI1-out.wgt.RDat	ORAI1	12	1.22e+08	1.22e+08	0.13746	rs1169721	2.94	rs3741595	7.40e-02	11.51	-0.411	163	2	lasso	0.090317	1.16e-37	-0.21961	0.826175	NA	NA	NA	NA	NA
OS9-out.wgt.RDat	/u/home/t/tboltz/project-ophoff/rna_whole_blood/bulk_TWAS_latest/test_sig_weights_lowcov_bulk//OS9-out.wgt.RDat	OS9	12	5.81e+07	5.81e+07	0.02013	NA	NA	NA	NA	NA	NA	112	0	enet	0.021034	8.15e-10	NA	NA	NA	NA	NA	NA	NA
OSBPL8-out.wgt.RDat	/u/home/t/tboltz/project-ophoff/rna_whole_blood/bulk_TWAS_latest/test_sig_weights_lowcov_bulk//OSBPL8-out.wgt.RDat	OSBPL8	12	7.70e+07	7.70e+07	0.40826	rs6539583	-3.44	rs1512504	3.77e-01	25.57	-0.713	95	38	enet	0.386504	8.74e-186	-0.53249	0.594385	NA	NA	NA	NA	NA
OVOS2-out.wgt.RDat	/u/home/t/tboltz/project-ophoff/rna_whole_blood/bulk_TWAS_latest/test_sig_weights_lowcov_bulk//OVOS2-out.wgt.RDat	OVOS2	12	3.14e+07	3.14e+07	0.44544	rs11613738	3.37	rs10843894	8.80e-02	-13.35	0.134	119	39	enet	0.333143	1.85e-154	0.26681	0.789616	NA	NA	NA	NA	NA
P2RX4-out.wgt.RDat	/u/home/t/tboltz/project-ophoff/rna_whole_blood/bulk_TWAS_latest/test_sig_weights_lowcov_bulk//P2RX4-out.wgt.RDat	P2RX4	12	1.22e+08	1.22e+08	0.12909	rs1169721	2.94	rs3794207	3.12e-02	-7.57	0.325	242	29	enet	0.064030	6.73e-27	-1.78790	0.073792	NA	NA	NA	NA	NA
P2RX7-out.wgt.RDat	/u/home/t/tboltz/project-ophoff/rna_whole_blood/bulk_TWAS_latest/test_sig_weights_lowcov_bulk//P2RX7-out.wgt.RDat	P2RX7	12	1.22e+08	1.22e+08	0.07595	rs1169721	2.94	rs10849846	2.53e-02	-7.90	-0.300	262	262	blup	0.049356	5.24e-21	0.89694	0.369753	NA	NA	NA	NA	NA
PCED1B-out.wgt.RDat	/u/home/t/tboltz/project-ophoff/rna_whole_blood/bulk_TWAS_latest/test_sig_weights_lowcov_bulk//PCED1B-out.wgt.RDat	PCED1B	12	4.75e+07	4.75e+07	0.07332	rs214680	2.37	rs58616	3.93e-02	9.17	-0.307	166	22	enet	0.057175	3.89e-24	-1.28306	0.199472	NA	NA	NA	NA	NA
PEBP1-out.wgt.RDat	/u/home/t/tboltz/project-ophoff/rna_whole_blood/bulk_TWAS_latest/test_sig_weights_lowcov_bulk//PEBP1-out.wgt.RDat	PEBP1	12	1.19e+08	1.19e+08	0.02456	rs7308423	2.16	rs1151901	2.22e-02	6.39	1.648	152	2	lasso	0.019561	3.09e-09	1.61813	0.105634	NA	NA	NA	NA	NA
PFKM-out.wgt.RDat	/u/home/t/tboltz/project-ophoff/rna_whole_blood/bulk_TWAS_latest/test_sig_weights_lowcov_bulk//PFKM-out.wgt.RDat	PFKM	12	4.85e+07	4.85e+07	0.01610	rs2239187	3.03	rs17122567	8.41e-03	-4.67	-0.528	221	10	enet	0.008435	7.69e-05	0.35174	0.725036	NA	NA	NA	NA	NA
PIP4K2C-out.wgt.RDat	/u/home/t/tboltz/project-ophoff/rna_whole_blood/bulk_TWAS_latest/test_sig_weights_lowcov_bulk//PIP4K2C-out.wgt.RDat	PIP4K2C	12	5.80e+07	5.80e+07	0.01255	rs7973381	-2.85	rs775251	8.64e-03	-5.47	0.277	110	110	blup	0.011201	6.09e-06	0.17698	0.859528	NA	NA	NA	NA	NA
PITPNM2-out.wgt.RDat	/u/home/t/tboltz/project-ophoff/rna_whole_blood/bulk_TWAS_latest/test_sig_weights_lowcov_bulk//PITPNM2-out.wgt.RDat	PITPNM2	12	1.24e+08	1.24e+08	0.00756	rs12811983	-1.84	rs1790095	7.06e-03	4.83	-1.099	210	210	blup	0.009434	3.07e-05	-0.98031	0.326933	NA	NA	NA	NA	NA
PKP2-out.wgt.RDat	/u/home/t/tboltz/project-ophoff/rna_whole_blood/bulk_TWAS_latest/test_sig_weights_lowcov_bulk//PKP2-out.wgt.RDat	PKP2	12	3.30e+07	3.30e+07	0.02548	rs7979825	3.84	rs7954545	1.19e-02	5.82	3.382	239	5	lasso	0.017670	1.71e-08	3.21801	0.001291	0.002	0.790	0.000	0.004	0.204
PLBD1-out.wgt.RDat	/u/home/t/tboltz/project-ophoff/rna_whole_blood/bulk_TWAS_latest/test_sig_weights_lowcov_bulk//PLBD1-out.wgt.RDat	PLBD1	12	1.47e+07	1.47e+07	0.40094	rs11056271	2.85	rs7296684	2.09e-01	-19.83	0.668	118	9	lasso	0.301207	6.97e-137	-0.42088	0.673843	NA	NA	NA	NA	NA
PLEKHA5-out.wgt.RDat	/u/home/t/tboltz/project-ophoff/rna_whole_blood/bulk_TWAS_latest/test_sig_weights_lowcov_bulk//PLEKHA5-out.wgt.RDat	PLEKHA5	12	1.93e+07	1.93e+07	0.13673	rs11830213	2.57	rs969235	8.30e-02	-12.29	0.836	187	23	enet	0.112372	6.45e-47	-0.99753	0.318509	NA	NA	NA	NA	NA
POC1B-out.wgt.RDat	/u/home/t/tboltz/project-ophoff/rna_whole_blood/bulk_TWAS_latest/test_sig_weights_lowcov_bulk//POC1B-out.wgt.RDat	POC1B	12	8.99e+07	8.99e+07	0.10375	rs12311684	-2.03	rs7134172	7.40e-02	11.41	0.533	111	19	enet	0.087303	2.06e-36	1.06631	0.286282	NA	NA	NA	NA	NA
POLR3B-out.wgt.RDat	/u/home/t/tboltz/project-ophoff/rna_whole_blood/bulk_TWAS_latest/test_sig_weights_lowcov_bulk//POLR3B-out.wgt.RDat	POLR3B	12	1.07e+08	1.07e+08	0.01250	rs1896557	-3.01	rs4964460	7.85e-03	4.25	0.056	102	2	lasso	0.003322	9.38e-03	0.04516	0.963980	NA	NA	NA	NA	NA
POU6F1-out.wgt.RDat	/u/home/t/tboltz/project-ophoff/rna_whole_blood/bulk_TWAS_latest/test_sig_weights_lowcov_bulk//POU6F1-out.wgt.RDat	POU6F1	12	5.16e+07	5.16e+07	0.01121	rs7977104	2.53	rs10783425	1.26e-02	-4.91	0.985	197	4	lasso	0.010196	1.53e-05	-1.04335	0.296786	NA	NA	NA	NA	NA
PPFIBP1-out.wgt.RDat	/u/home/t/tboltz/project-ophoff/rna_whole_blood/bulk_TWAS_latest/test_sig_weights_lowcov_bulk//PPFIBP1-out.wgt.RDat	PPFIBP1	12	2.77e+07	2.77e+07	0.01787	rs16931937	-3.19	rs10842917	9.73e-03	-5.30	0.991	203	10	enet	0.016767	3.88e-08	-0.33059	0.740951	NA	NA	NA	NA	NA
PPHLN1-out.wgt.RDat	/u/home/t/tboltz/project-ophoff/rna_whole_blood/bulk_TWAS_latest/test_sig_weights_lowcov_bulk//PPHLN1-out.wgt.RDat	PPHLN1	12	4.26e+07	4.26e+07	0.03938	rs4768418	2.63	rs3747562	5.25e-02	9.65	-0.163	135	4	lasso	0.053357	1.32e-22	-0.50796	0.611482	NA	NA	NA	NA	NA
PPM1H-out.wgt.RDat	/u/home/t/tboltz/project-ophoff/rna_whole_blood/bulk_TWAS_latest/test_sig_weights_lowcov_bulk//PPM1H-out.wgt.RDat	PPM1H	12	6.33e+07	6.33e+07	0.07519	rs7308021	3.75	rs772556	4.80e-02	9.27	0.635	227	2	lasso	0.047076	4.25e-20	0.61066	0.541426	NA	NA	NA	NA	NA
PPP1R12A-out.wgt.RDat	/u/home/t/tboltz/project-ophoff/rna_whole_blood/bulk_TWAS_latest/test_sig_weights_lowcov_bulk//PPP1R12A-out.wgt.RDat	PPP1R12A	12	8.03e+07	8.03e+07	0.02657	rs1920402	1.90	rs7967063	1.23e-02	-4.86	-0.724	158	2	lasso	0.006676	3.92e-04	0.68041	0.496242	NA	NA	NA	NA	NA
PRANCR-out.wgt.RDat	/u/home/t/tboltz/project-ophoff/rna_whole_blood/bulk_TWAS_latest/test_sig_weights_lowcov_bulk//PRANCR-out.wgt.RDat	PRANCR	12	7.06e+07	7.06e+07	0.05470	rs789336	-3.17	rs11609337	4.45e-02	8.92	0.827	284	18	enet	0.067370	2.99e-28	0.18305	0.854758	NA	NA	NA	NA	NA
PRDM4-out.wgt.RDat	/u/home/t/tboltz/project-ophoff/rna_whole_blood/bulk_TWAS_latest/test_sig_weights_lowcov_bulk//PRDM4-out.wgt.RDat	PRDM4	12	1.08e+08	1.08e+08	0.25599	rs11113356	-2.74	rs10778567	7.72e-02	12.43	-0.239	139	13	enet	0.132648	1.27e-55	-1.66587	0.095740	NA	NA	NA	NA	NA
PRH1-out.wgt.RDat	/u/home/t/tboltz/project-ophoff/rna_whole_blood/bulk_TWAS_latest/test_sig_weights_lowcov_bulk//PRH1-out.wgt.RDat	PRH1	12	1.13e+07	1.13e+07	0.09394	rs753202	2.56	rs7132674	1.65e-01	17.33	-1.307	135	7	lasso	0.196285	2.67e-84	-1.02000	0.307728	NA	NA	NA	NA	NA
PRKAB1-out.wgt.RDat	/u/home/t/tboltz/project-ophoff/rna_whole_blood/bulk_TWAS_latest/test_sig_weights_lowcov_bulk//PRKAB1-out.wgt.RDat	PRKAB1	12	1.20e+08	1.20e+08	0.04591	rs7297487	3.71	rs7310266	6.20e-02	-10.45	-1.195	160	3	lasso	0.061906	4.85e-26	1.00256	0.316074	NA	NA	NA	NA	NA
PSMD9-out.wgt.RDat	/u/home/t/tboltz/project-ophoff/rna_whole_blood/bulk_TWAS_latest/test_sig_weights_lowcov_bulk//PSMD9-out.wgt.RDat	PSMD9	12	1.22e+08	1.22e+08	0.02184	rs1610041	1.99	rs1169084	2.23e-02	-6.32	-0.828	126	4	lasso	0.021138	7.42e-10	0.66952	0.503166	NA	NA	NA	NA	NA
PTPN11-out.wgt.RDat	/u/home/t/tboltz/project-ophoff/rna_whole_blood/bulk_TWAS_latest/test_sig_weights_lowcov_bulk//PTPN11-out.wgt.RDat	PTPN11	12	1.13e+08	1.13e+08	0.02398	rs12422941	-2.05	rs12422941	3.57e-02	7.99	-2.053	136	136	blup	0.033858	7.35e-15	-1.31606	0.188154	NA	NA	NA	NA	NA
PUS7L-out.wgt.RDat	/u/home/t/tboltz/project-ophoff/rna_whole_blood/bulk_TWAS_latest/test_sig_weights_lowcov_bulk//PUS7L-out.wgt.RDat	PUS7L	12	4.42e+07	4.42e+07	0.03842	rs7953907	-2.91	rs1842044	1.78e-02	-5.87	0.520	204	16	enet	0.024352	4.05e-11	0.45686	0.647772	NA	NA	NA	NA	NA
PWP1-out.wgt.RDat	/u/home/t/tboltz/project-ophoff/rna_whole_blood/bulk_TWAS_latest/test_sig_weights_lowcov_bulk//PWP1-out.wgt.RDat	PWP1	12	1.08e+08	1.08e+08	0.11151	rs11113356	-2.74	rs11113426	4.98e-02	10.19	-2.095	144	5	lasso	0.075044	2.25e-31	-1.76703	0.077223	NA	NA	NA	NA	NA
PYROXD1-out.wgt.RDat	/u/home/t/tboltz/project-ophoff/rna_whole_blood/bulk_TWAS_latest/test_sig_weights_lowcov_bulk//PYROXD1-out.wgt.RDat	PYROXD1	12	2.16e+07	2.16e+07	0.29162	rs11046115	4.21	rs12817513	1.32e-01	-15.22	1.369	312	11	lasso	0.152121	3.58e-64	-1.93379	0.053139	NA	NA	NA	NA	NA
RAB21-out.wgt.RDat	/u/home/t/tboltz/project-ophoff/rna_whole_blood/bulk_TWAS_latest/test_sig_weights_lowcov_bulk//RAB21-out.wgt.RDat	RAB21	12	7.21e+07	7.21e+07	0.04550	rs328723	2.04	rs11178921	7.59e-03	-3.95	0.974	139	14	enet	0.008400	7.94e-05	-0.92210	0.356479	NA	NA	NA	NA	NA
RAB3IP-out.wgt.RDat	/u/home/t/tboltz/project-ophoff/rna_whole_blood/bulk_TWAS_latest/test_sig_weights_lowcov_bulk//RAB3IP-out.wgt.RDat	RAB3IP	12	7.01e+07	7.01e+07	0.20197	rs789336	-3.17	rs1240259	8.35e-02	-12.18	-1.830	314	39	enet	0.154238	4.09e-65	1.83044	0.067184	NA	NA	NA	NA	NA
RAB5B-out.wgt.RDat	/u/home/t/tboltz/project-ophoff/rna_whole_blood/bulk_TWAS_latest/test_sig_weights_lowcov_bulk//RAB5B-out.wgt.RDat	RAB5B	12	5.64e+07	5.64e+07	0.02732	rs11171745	-2.39	rs2306693	3.53e-02	7.94	-0.218	88	19	enet	0.036386	7.38e-16	-0.59290	0.553250	NA	NA	NA	NA	NA
RAD51AP1-out.wgt.RDat	/u/home/t/tboltz/project-ophoff/rna_whole_blood/bulk_TWAS_latest/test_sig_weights_lowcov_bulk//RAD51AP1-out.wgt.RDat	RAD51AP1	12	4.65e+06	4.65e+06	0.01217	rs7296163	2.50	rs7978162	2.77e-03	4.13	-0.010	175	15	enet	0.003686	6.60e-03	0.38459	0.700538	NA	NA	NA	NA	NA
RAD52-out.wgt.RDat	/u/home/t/tboltz/project-ophoff/rna_whole_blood/bulk_TWAS_latest/test_sig_weights_lowcov_bulk//RAD52-out.wgt.RDat	RAD52	12	1.10e+06	1.10e+06	0.08189	rs6489283	2.35	rs11571475	4.47e-02	-9.31	1.464	132	21	enet	0.060630	1.58e-25	-1.25051	0.211112	NA	NA	NA	NA	NA
RAD9B-out.wgt.RDat	/u/home/t/tboltz/project-ophoff/rna_whole_blood/bulk_TWAS_latest/test_sig_weights_lowcov_bulk//RAD9B-out.wgt.RDat	RAD9B	12	1.11e+08	1.11e+08	0.01642	rs11065762	-3.27	rs6606684	8.96e-03	5.11	1.837	115	3	lasso	0.007064	2.73e-04	1.22648	0.220019	NA	NA	NA	NA	NA
RASSF3-out.wgt.RDat	/u/home/t/tboltz/project-ophoff/rna_whole_blood/bulk_TWAS_latest/test_sig_weights_lowcov_bulk//RASSF3-out.wgt.RDat	RASSF3	12	6.49e+07	6.49e+07	0.11635	rs12815802	-2.33	rs11837759	4.42e-02	8.89	0.159	128	10	lasso	0.059391	5.00e-25	-0.92594	0.354476	NA	NA	NA	NA	NA
RBM19-out.wgt.RDat	/u/home/t/tboltz/project-ophoff/rna_whole_blood/bulk_TWAS_latest/test_sig_weights_lowcov_bulk//RBM19-out.wgt.RDat	RBM19	12	1.14e+08	1.14e+08	0.09299	rs7977643	-3.58	rs3782455	2.79e-02	-7.33	-1.474	290	7	lasso	0.046468	7.43e-20	0.69593	0.486475	NA	NA	NA	NA	NA
RBMS2-out.wgt.RDat	/u/home/t/tboltz/project-ophoff/rna_whole_blood/bulk_TWAS_latest/test_sig_weights_lowcov_bulk//RBMS2-out.wgt.RDat	RBMS2	12	5.69e+07	5.69e+07	0.26152	rs2657888	-3.41	rs7299115	2.25e-01	-19.84	0.876	138	11	enet	0.243320	5.65e-107	-1.02630	0.304749	NA	NA	NA	NA	NA
RECQL-out.wgt.RDat	/u/home/t/tboltz/project-ophoff/rna_whole_blood/bulk_TWAS_latest/test_sig_weights_lowcov_bulk//RECQL-out.wgt.RDat	RECQL	12	2.17e+07	2.17e+07	0.09380	rs11046115	4.21	rs7307064	4.66e-03	-5.75	2.560	306	7	lasso	0.030398	1.70e-13	-1.84986	0.064333	NA	NA	NA	NA	NA
RESF1-out.wgt.RDat	/u/home/t/tboltz/project-ophoff/rna_whole_blood/bulk_TWAS_latest/test_sig_weights_lowcov_bulk//RESF1-out.wgt.RDat	RESF1	12	3.21e+07	3.21e+07	0.14597	rs1271151	2.56	rs7300260	5.01e-02	9.60	-1.674	223	47	enet	0.101998	1.55e-42	-2.40923	0.015986	0.000	0.994	0.000	0.001	0.005
RHNO1-out.wgt.RDat	/u/home/t/tboltz/project-ophoff/rna_whole_blood/bulk_TWAS_latest/test_sig_weights_lowcov_bulk//RHNO1-out.wgt.RDat	RHNO1	12	2.99e+06	2.99e+06	0.09531	rs885201	3.07	rs7134422	1.03e-01	-13.42	0.597	144	12	enet	0.104195	1.85e-43	-0.30000	0.764178	NA	NA	NA	NA	NA
RHOF-out.wgt.RDat	/u/home/t/tboltz/project-ophoff/rna_whole_blood/bulk_TWAS_latest/test_sig_weights_lowcov_bulk//RHOF-out.wgt.RDat	RHOF	12	1.22e+08	1.22e+08	0.02023	rs1610041	1.99	rs9282	1.12e-02	-4.69	-0.055	136	136	blup	0.009731	2.34e-05	-0.34426	0.730648	NA	NA	NA	NA	NA
RILPL2-out.wgt.RDat	/u/home/t/tboltz/project-ophoff/rna_whole_blood/bulk_TWAS_latest/test_sig_weights_lowcov_bulk//RILPL2-out.wgt.RDat	RILPL2	12	1.24e+08	1.24e+08	0.02915	rs940904	-1.52	rs2695478	1.40e-02	5.23	-1.119	212	212	blup	0.019590	3.01e-09	-0.41462	0.678424	NA	NA	NA	NA	NA
RITA1-out.wgt.RDat	/u/home/t/tboltz/project-ophoff/rna_whole_blood/bulk_TWAS_latest/test_sig_weights_lowcov_bulk//RITA1-out.wgt.RDat	RITA1	12	1.14e+08	1.14e+08	0.03372	rs7312224	-2.27	rs1048889	1.75e-02	-6.02	2.103	150	5	lasso	0.013421	8.07e-07	-2.05233	0.040138	0.001	0.989	0.000	0.000	0.010
RNF34-out.wgt.RDat	/u/home/t/tboltz/project-ophoff/rna_whole_blood/bulk_TWAS_latest/test_sig_weights_lowcov_bulk//RNF34-out.wgt.RDat	RNF34	12	1.22e+08	1.22e+08	0.02807	rs1169721	2.94	rs2293462	2.14e-02	6.42	-0.048	193	9	enet	0.020859	9.55e-10	-0.00335	0.997327	NA	NA	NA	NA	NA
RNF41-out.wgt.RDat	/u/home/t/tboltz/project-ophoff/rna_whole_blood/bulk_TWAS_latest/test_sig_weights_lowcov_bulk//RNF41-out.wgt.RDat	RNF41	12	5.66e+07	5.66e+07	0.01127	rs2657888	-3.41	rs17118313	7.58e-03	-5.33	-1.709	103	103	blup	0.008973	4.69e-05	1.01660	0.309342	NA	NA	NA	NA	NA
RPAP3-out.wgt.RDat	/u/home/t/tboltz/project-ophoff/rna_whole_blood/bulk_TWAS_latest/test_sig_weights_lowcov_bulk//RPAP3-out.wgt.RDat	RPAP3	12	4.81e+07	4.81e+07	0.22964	rs2239187	3.03	rs757354	2.57e-02	-7.72	-0.001	214	48	enet	0.090194	1.31e-37	-0.52850	0.597151	NA	NA	NA	NA	NA
RPH3A-out.wgt.RDat	/u/home/t/tboltz/project-ophoff/rna_whole_blood/bulk_TWAS_latest/test_sig_weights_lowcov_bulk//RPH3A-out.wgt.RDat	RPH3A	12	1.13e+08	1.13e+08	0.06521	rs12422941	-2.05	rs886479	4.50e-02	9.20	0.649	143	2	lasso	0.044087	6.57e-19	0.63564	0.525013	NA	NA	NA	NA	NA
RPLP0-out.wgt.RDat	/u/home/t/tboltz/project-ophoff/rna_whole_blood/bulk_TWAS_latest/test_sig_weights_lowcov_bulk//RPLP0-out.wgt.RDat	RPLP0	12	1.21e+08	1.21e+08	0.02181	rs16949584	2.95	rs2240317	1.71e-02	5.63	0.959	149	20	enet	0.016474	5.06e-08	1.68570	0.091854	NA	NA	NA	NA	NA
RPS26-out.wgt.RDat	/u/home/t/tboltz/project-ophoff/rna_whole_blood/bulk_TWAS_latest/test_sig_weights_lowcov_bulk//RPS26-out.wgt.RDat	RPS26	12	5.64e+07	5.64e+07	0.55924	rs2694909	-3.38	rs1701704	5.31e-01	30.32	-1.472	94	11	lasso	0.801385	0.00e+00	-1.99147	0.046430	0.000	0.996	0.000	0.001	0.003
SBNO1-out.wgt.RDat	/u/home/t/tboltz/project-ophoff/rna_whole_blood/bulk_TWAS_latest/test_sig_weights_lowcov_bulk//SBNO1-out.wgt.RDat	SBNO1	12	1.24e+08	1.24e+08	0.01127	rs12811983	-1.84	rs10083067	1.80e-03	-3.89	0.348	207	11	enet	0.004738	2.42e-03	-1.30349	0.192409	NA	NA	NA	NA	NA
SCN8A-out.wgt.RDat	/u/home/t/tboltz/project-ophoff/rna_whole_blood/bulk_TWAS_latest/test_sig_weights_lowcov_bulk//SCN8A-out.wgt.RDat	SCN8A	12	5.20e+07	5.20e+07	0.21385	rs7977104	2.53	rs12369744	6.65e-02	10.79	0.218	134	7	lasso	0.113054	3.31e-47	0.41197	0.680362	NA	NA	NA	NA	NA
SCYL2-out.wgt.RDat	/u/home/t/tboltz/project-ophoff/rna_whole_blood/bulk_TWAS_latest/test_sig_weights_lowcov_bulk//SCYL2-out.wgt.RDat	SCYL2	12	1.01e+08	1.01e+08	0.02777	rs2131006	2.73	rs12424802	8.53e-04	-3.64	-0.139	145	8	enet	0.007991	1.16e-04	-0.87033	0.384121	NA	NA	NA	NA	NA
SENP1-out.wgt.RDat	/u/home/t/tboltz/project-ophoff/rna_whole_blood/bulk_TWAS_latest/test_sig_weights_lowcov_bulk//SENP1-out.wgt.RDat	SENP1	12	4.85e+07	4.85e+07	0.01409	rs2239187	3.03	rs4760695	8.05e-03	-4.84	0.296	221	221	blup	0.010791	8.86e-06	-0.07680	0.938782	NA	NA	NA	NA	NA
SH2B3-out.wgt.RDat	/u/home/t/tboltz/project-ophoff/rna_whole_blood/bulk_TWAS_latest/test_sig_weights_lowcov_bulk//SH2B3-out.wgt.RDat	SH2B3	12	1.12e+08	1.12e+08	0.09378	rs1011300	-2.62	rs1029388	8.77e-03	-6.50	-1.321	136	5	lasso	0.021641	4.71e-10	1.06643	0.286230	NA	NA	NA	NA	NA
SIRT4-out.wgt.RDat	/u/home/t/tboltz/project-ophoff/rna_whole_blood/bulk_TWAS_latest/test_sig_weights_lowcov_bulk//SIRT4-out.wgt.RDat	SIRT4	12	1.21e+08	1.21e+08	0.01673	rs7956685	-2.32	rs12424233	1.21e-02	4.93	1.999	160	1	lasso	0.009344	3.34e-05	1.99900	0.045608	0.312	0.681	0.000	0.000	0.006
SLC11A2-out.wgt.RDat	/u/home/t/tboltz/project-ophoff/rna_whole_blood/bulk_TWAS_latest/test_sig_weights_lowcov_bulk//SLC11A2-out.wgt.RDat	SLC11A2	12	5.14e+07	5.14e+07	0.02003	rs7977104	2.53	rs853235	2.00e-02	6.09	1.498	216	2	lasso	0.018230	1.03e-08	1.62121	0.104972	NA	NA	NA	NA	NA
SLC16A7-out.wgt.RDat	/u/home/t/tboltz/project-ophoff/rna_whole_blood/bulk_TWAS_latest/test_sig_weights_lowcov_bulk//SLC16A7-out.wgt.RDat	SLC16A7	12	6.00e+07	6.00e+07	0.07001	rs1105925	-2.38	rs10506395	5.09e-02	-9.58	-0.594	165	24	enet	0.056208	9.51e-24	0.24866	0.803621	NA	NA	NA	NA	NA
SLC25A3-out.wgt.RDat	/u/home/t/tboltz/project-ophoff/rna_whole_blood/bulk_TWAS_latest/test_sig_weights_lowcov_bulk//SLC25A3-out.wgt.RDat	SLC25A3	12	9.90e+07	9.90e+07	0.01741	rs7136740	-2.24	rs2118852	8.86e-03	4.47	-1.140	117	2	lasso	0.006487	4.67e-04	-1.27286	0.203069	NA	NA	NA	NA	NA
SLC35E3-out.wgt.RDat	/u/home/t/tboltz/project-ophoff/rna_whole_blood/bulk_TWAS_latest/test_sig_weights_lowcov_bulk//SLC35E3-out.wgt.RDat	SLC35E3	12	6.91e+07	6.91e+07	0.06207	rs17802078	-2.29	rs11177361	3.23e-02	-8.02	-0.156	110	21	enet	0.045937	1.21e-19	-0.06771	0.946014	NA	NA	NA	NA	NA
SLC48A1-out.wgt.RDat	/u/home/t/tboltz/project-ophoff/rna_whole_blood/bulk_TWAS_latest/test_sig_weights_lowcov_bulk//SLC48A1-out.wgt.RDat	SLC48A1	12	4.81e+07	4.81e+07	0.25304	rs2239187	3.03	rs7135791	5.11e-02	9.61	-0.660	217	7	lasso	0.095685	6.80e-40	-0.82064	0.411851	NA	NA	NA	NA	NA
SLC4A8-out.wgt.RDat	/u/home/t/tboltz/project-ophoff/rna_whole_blood/bulk_TWAS_latest/test_sig_weights_lowcov_bulk//SLC4A8-out.wgt.RDat	SLC4A8	12	5.18e+07	5.18e+07	0.03582	rs7977104	2.53	rs12829333	2.72e-02	7.12	0.325	172	3	lasso	0.026441	6.12e-12	0.09791	0.922006	NA	NA	NA	NA	NA
SLC9A7P1-out.wgt.RDat	/u/home/t/tboltz/project-ophoff/rna_whole_blood/bulk_TWAS_latest/test_sig_weights_lowcov_bulk//SLC9A7P1-out.wgt.RDat	SLC9A7P1	12	9.89e+07	9.89e+07	0.06954	rs7136740	-2.24	rs7955167	3.21e-02	7.53	1.600	121	4	lasso	0.039569	4.07e-17	1.31941	0.187033	NA	NA	NA	NA	NA
SMARCD1-out.wgt.RDat	/u/home/t/tboltz/project-ophoff/rna_whole_blood/bulk_TWAS_latest/test_sig_weights_lowcov_bulk//SMARCD1-out.wgt.RDat	SMARCD1	12	5.05e+07	5.05e+07	0.01120	rs8626	2.14	rs4898546	1.53e-02	5.29	-0.880	174	4	lasso	0.014161	4.12e-07	-0.86945	0.384603	NA	NA	NA	NA	NA
SMIM10L1-out.wgt.RDat	/u/home/t/tboltz/project-ophoff/rna_whole_blood/bulk_TWAS_latest/test_sig_weights_lowcov_bulk//SMIM10L1-out.wgt.RDat	SMIM10L1	12	1.13e+07	1.13e+07	0.03516	rs753202	2.56	rs7132674	4.87e-02	9.48	-1.307	134	9	enet	0.048361	1.31e-20	-1.31152	0.189682	NA	NA	NA	NA	NA
SOCS2-out.wgt.RDat	/u/home/t/tboltz/project-ophoff/rna_whole_blood/bulk_TWAS_latest/test_sig_weights_lowcov_bulk//SOCS2-out.wgt.RDat	SOCS2	12	9.40e+07	9.40e+07	0.04006	NA	NA	NA	NA	NA	NA	162	0	lasso	0.030961	1.02e-13	NA	NA	NA	NA	NA	NA	NA
SP1-out.wgt.RDat	/u/home/t/tboltz/project-ophoff/rna_whole_blood/bulk_TWAS_latest/test_sig_weights_lowcov_bulk//SP1-out.wgt.RDat	SP1	12	5.38e+07	5.38e+07	0.03619	rs11170319	2.04	rs10876447	6.27e-02	10.50	0.696	181	4	lasso	0.060846	1.30e-25	0.41418	0.678739	NA	NA	NA	NA	NA
SPPL3-out.wgt.RDat	/u/home/t/tboltz/project-ophoff/rna_whole_blood/bulk_TWAS_latest/test_sig_weights_lowcov_bulk//SPPL3-out.wgt.RDat	SPPL3	12	1.21e+08	1.21e+08	0.02024	rs1169721	2.94	rs532140	1.78e-02	6.23	-1.356	276	6	enet	0.014191	4.01e-07	-1.31541	0.188372	NA	NA	NA	NA	NA
SPRYD4-out.wgt.RDat	/u/home/t/tboltz/project-ophoff/rna_whole_blood/bulk_TWAS_latest/test_sig_weights_lowcov_bulk//SPRYD4-out.wgt.RDat	SPRYD4	12	5.69e+07	5.69e+07	0.01542	rs2657888	-3.41	rs7302925	1.55e-02	5.37	1.129	131	2	lasso	0.012639	1.64e-06	1.09501	0.273510	NA	NA	NA	NA	NA
SPX-out.wgt.RDat	/u/home/t/tboltz/project-ophoff/rna_whole_blood/bulk_TWAS_latest/test_sig_weights_lowcov_bulk//SPX-out.wgt.RDat	SPX	12	2.17e+07	2.17e+07	0.20153	rs11046115	4.21	rs3765093	9.79e-02	13.18	2.991	299	22	enet	0.138867	2.47e-58	3.59112	0.000329	0.000	0.870	0.000	0.043	0.087
SRSF9-out.wgt.RDat	/u/home/t/tboltz/project-ophoff/rna_whole_blood/bulk_TWAS_latest/test_sig_weights_lowcov_bulk//SRSF9-out.wgt.RDat	SRSF9	12	1.21e+08	1.21e+08	0.02806	rs11065147	-2.10	rs7027	1.62e-02	5.64	-0.076	200	9	enet	0.017374	2.24e-08	-0.47066	0.637881	NA	NA	NA	NA	NA
SSH1-out.wgt.RDat	/u/home/t/tboltz/project-ophoff/rna_whole_blood/bulk_TWAS_latest/test_sig_weights_lowcov_bulk//SSH1-out.wgt.RDat	SSH1	12	1.09e+08	1.09e+08	0.06611	rs4581499	2.71	rs1106911	6.31e-02	10.60	2.093	185	5	lasso	0.062072	4.15e-26	2.04406	0.040948	0.000	0.986	0.000	0.001	0.014
ST8SIA1-out.wgt.RDat	/u/home/t/tboltz/project-ophoff/rna_whole_blood/bulk_TWAS_latest/test_sig_weights_lowcov_bulk//ST8SIA1-out.wgt.RDat	ST8SIA1	12	2.26e+07	2.26e+07	0.11100	rs11046486	-3.58	rs7968922	6.60e-02	11.07	0.614	142	12	lasso	0.097187	1.60e-40	1.04597	0.295573	NA	NA	NA	NA	NA
STAT2-out.wgt.RDat	/u/home/t/tboltz/project-ophoff/rna_whole_blood/bulk_TWAS_latest/test_sig_weights_lowcov_bulk//STAT2-out.wgt.RDat	STAT2	12	5.68e+07	5.68e+07	0.00929	rs2657888	-3.41	rs2643626	3.49e-04	-3.25	-0.270	105	105	blup	0.005623	1.05e-03	0.24019	0.810179	NA	NA	NA	NA	NA
STAT6-out.wgt.RDat	/u/home/t/tboltz/project-ophoff/rna_whole_blood/bulk_TWAS_latest/test_sig_weights_lowcov_bulk//STAT6-out.wgt.RDat	STAT6	12	5.75e+07	5.75e+07	0.12373	rs12809466	2.91	rs324015	4.14e-02	-8.68	-1.437	135	22	enet	0.077155	3.08e-32	0.05418	0.956793	NA	NA	NA	NA	NA
STK38L-out.wgt.RDat	/u/home/t/tboltz/project-ophoff/rna_whole_blood/bulk_TWAS_latest/test_sig_weights_lowcov_bulk//STK38L-out.wgt.RDat	STK38L	12	2.74e+07	2.74e+07	0.02562	rs16931937	-3.19	rs7314184	1.32e-02	5.13	-0.480	205	3	lasso	0.011783	3.58e-06	-0.84694	0.397030	NA	NA	NA	NA	NA
STX2-out.wgt.RDat	/u/home/t/tboltz/project-ophoff/rna_whole_blood/bulk_TWAS_latest/test_sig_weights_lowcov_bulk//STX2-out.wgt.RDat	STX2	12	1.31e+08	1.31e+08	0.26632	rs10848087	-2.20	rs1106369	4.92e-01	-29.21	-0.596	164	20	enet	0.495484	3.18e-259	0.62508	0.531919	NA	NA	NA	NA	NA
STYK1-out.wgt.RDat	/u/home/t/tboltz/project-ophoff/rna_whole_blood/bulk_TWAS_latest/test_sig_weights_lowcov_bulk//STYK1-out.wgt.RDat	STYK1	12	1.08e+07	1.08e+07	0.02573	rs753202	2.56	rs7350597	3.45e-03	-4.18	-1.134	169	16	enet	0.012519	1.83e-06	1.74965	0.080179	NA	NA	NA	NA	NA
SUDS3-out.wgt.RDat	/u/home/t/tboltz/project-ophoff/rna_whole_blood/bulk_TWAS_latest/test_sig_weights_lowcov_bulk//SUDS3-out.wgt.RDat	SUDS3	12	1.19e+08	1.19e+08	0.02095	rs7308423	2.16	rs7136676	2.95e-02	-7.37	0.436	175	3	lasso	0.030387	1.72e-13	-0.54166	0.588054	NA	NA	NA	NA	NA
SUOX-out.wgt.RDat	/u/home/t/tboltz/project-ophoff/rna_whole_blood/bulk_TWAS_latest/test_sig_weights_lowcov_bulk//SUOX-out.wgt.RDat	SUOX	12	5.64e+07	5.64e+07	0.01621	rs11171745	-2.39	rs1701704	7.89e-03	-4.46	-1.472	93	24	enet	0.007268	2.26e-04	1.47266	0.140844	NA	NA	NA	NA	NA
TAFA2-out.wgt.RDat	/u/home/t/tboltz/project-ophoff/rna_whole_blood/bulk_TWAS_latest/test_sig_weights_lowcov_bulk//TAFA2-out.wgt.RDat	TAFA2	12	6.27e+07	6.27e+07	0.38190	rs7308021	3.75	rs12310651	6.69e-02	12.39	0.215	132	39	enet	0.283443	1.88e-127	-0.77505	0.438312	NA	NA	NA	NA	NA
TAPBPL-out.wgt.RDat	/u/home/t/tboltz/project-ophoff/rna_whole_blood/bulk_TWAS_latest/test_sig_weights_lowcov_bulk//TAPBPL-out.wgt.RDat	TAPBPL	12	6.56e+06	6.56e+06	0.27623	rs10849492	2.29	rs2243750	4.76e-01	28.72	1.827	126	9	lasso	0.507423	3.24e-268	1.96488	0.049428	0.000	0.993	0.000	0.000	0.006
TAS2R13-out.wgt.RDat	/u/home/t/tboltz/project-ophoff/rna_whole_blood/bulk_TWAS_latest/test_sig_weights_lowcov_bulk//TAS2R13-out.wgt.RDat	TAS2R13	12	1.11e+07	1.11e+07	0.09062	rs753202	2.56	rs7132674	1.45e-01	16.42	-1.307	131	4	lasso	0.193739	4.13e-83	-2.00255	0.045226	0.000	0.996	0.000	0.000	0.003
TAS2R14-out.wgt.RDat	/u/home/t/tboltz/project-ophoff/rna_whole_blood/bulk_TWAS_latest/test_sig_weights_lowcov_bulk//TAS2R14-out.wgt.RDat	TAS2R14	12	1.13e+07	1.13e+07	0.12451	rs753202	2.56	rs7132674	2.20e-01	20.14	-1.307	135	15	lasso	0.297763	4.90e-135	-1.85843	0.063108	NA	NA	NA	NA	NA
TAS2R15P-out.wgt.RDat	/u/home/t/tboltz/project-ophoff/rna_whole_blood/bulk_TWAS_latest/test_sig_weights_lowcov_bulk//TAS2R15P-out.wgt.RDat	TAS2R15P	12	1.11e+07	1.11e+07	0.13048	rs753202	2.56	rs6488331	1.21e-01	14.55	-0.806	135	3	lasso	0.168969	9.99e-72	-1.81164	0.070042	NA	NA	NA	NA	NA
TAS2R18P-out.wgt.RDat	/u/home/t/tboltz/project-ophoff/rna_whole_blood/bulk_TWAS_latest/test_sig_weights_lowcov_bulk//TAS2R18P-out.wgt.RDat	TAS2R18P	12	1.13e+07	1.13e+07	0.10234	rs753202	2.56	rs1551191	1.01e-01	13.46	-1.072	135	2	lasso	0.100198	8.82e-42	-1.06702	0.285961	NA	NA	NA	NA	NA
TAS2R19-out.wgt.RDat	/u/home/t/tboltz/project-ophoff/rna_whole_blood/bulk_TWAS_latest/test_sig_weights_lowcov_bulk//TAS2R19-out.wgt.RDat	TAS2R19	12	1.12e+07	1.12e+07	0.07210	rs753202	2.56	rs7132674	6.24e-02	10.95	-1.307	137	18	enet	0.074606	3.40e-31	-0.85648	0.391734	NA	NA	NA	NA	NA
TAS2R20-out.wgt.RDat	/u/home/t/tboltz/project-ophoff/rna_whole_blood/bulk_TWAS_latest/test_sig_weights_lowcov_bulk//TAS2R20-out.wgt.RDat	TAS2R20	12	1.12e+07	1.12e+07	0.11690	rs753202	2.56	rs10772413	2.10e-01	-19.14	1.938	136	12	lasso	0.248478	1.52e-109	-1.79100	0.073293	NA	NA	NA	NA	NA
TAS2R30-out.wgt.RDat	/u/home/t/tboltz/project-ophoff/rna_whole_blood/bulk_TWAS_latest/test_sig_weights_lowcov_bulk//TAS2R30-out.wgt.RDat	TAS2R30	12	1.13e+07	1.13e+07	0.12254	rs753202	2.56	rs1551191	1.11e-01	14.03	-1.072	135	3	lasso	0.114518	7.89e-48	-1.17460	0.240155	NA	NA	NA	NA	NA
TAS2R31-out.wgt.RDat	/u/home/t/tboltz/project-ophoff/rna_whole_blood/bulk_TWAS_latest/test_sig_weights_lowcov_bulk//TAS2R31-out.wgt.RDat	TAS2R31	12	1.12e+07	1.12e+07	0.03698	rs753202	2.56	rs7132674	4.37e-02	9.69	-1.307	134	9	enet	0.065951	1.12e-27	-1.74972	0.080166	NA	NA	NA	NA	NA
TAS2R43-out.wgt.RDat	/u/home/t/tboltz/project-ophoff/rna_whole_blood/bulk_TWAS_latest/test_sig_weights_lowcov_bulk//TAS2R43-out.wgt.RDat	TAS2R43	12	1.12e+07	1.12e+07	0.42368	rs753202	2.56	rs1376250	5.80e-01	-31.68	-1.562	128	46	enet	0.582765	0.00e+00	1.28259	0.199637	NA	NA	NA	NA	NA
TAS2R46-out.wgt.RDat	/u/home/t/tboltz/project-ophoff/rna_whole_blood/bulk_TWAS_latest/test_sig_weights_lowcov_bulk//TAS2R46-out.wgt.RDat	TAS2R46	12	1.12e+07	1.12e+07	0.10973	rs753202	2.56	rs1551191	1.09e-01	13.82	-1.072	128	24	enet	0.147265	5.05e-62	-1.70575	0.088054	NA	NA	NA	NA	NA
TAS2R50-out.wgt.RDat	/u/home/t/tboltz/project-ophoff/rna_whole_blood/bulk_TWAS_latest/test_sig_weights_lowcov_bulk//TAS2R50-out.wgt.RDat	TAS2R50	12	1.11e+07	1.11e+07	0.09302	rs753202	2.56	rs7310849	1.48e-01	-16.16	2.196	134	5	lasso	0.161400	2.58e-68	-2.14065	0.032302	0.000	0.987	0.000	0.000	0.013
TAS2R63P-out.wgt.RDat	/u/home/t/tboltz/project-ophoff/rna_whole_blood/bulk_TWAS_latest/test_sig_weights_lowcov_bulk//TAS2R63P-out.wgt.RDat	TAS2R63P	12	1.12e+07	1.12e+07	0.07818	rs753202	2.56	rs1451772	5.48e-02	9.83	-1.145	132	17	enet	0.056198	9.60e-24	-0.74200	0.458086	NA	NA	NA	NA	NA
TAS2R64P-out.wgt.RDat	/u/home/t/tboltz/project-ophoff/rna_whole_blood/bulk_TWAS_latest/test_sig_weights_lowcov_bulk//TAS2R64P-out.wgt.RDat	TAS2R64P	12	1.12e+07	1.12e+07	0.29485	rs753202	2.56	rs1376250	4.61e-01	-28.26	-1.562	128	31	enet	0.473176	5.59e-243	1.36170	0.173293	NA	NA	NA	NA	NA
TBC1D30-out.wgt.RDat	/u/home/t/tboltz/project-ophoff/rna_whole_blood/bulk_TWAS_latest/test_sig_weights_lowcov_bulk//TBC1D30-out.wgt.RDat	TBC1D30	12	6.52e+07	6.52e+07	0.06846	rs12815802	-2.33	rs1147095	6.02e-02	-10.44	-0.284	120	2	lasso	0.061126	1.00e-25	0.29081	0.771196	NA	NA	NA	NA	NA
TBK1-out.wgt.RDat	/u/home/t/tboltz/project-ophoff/rna_whole_blood/bulk_TWAS_latest/test_sig_weights_lowcov_bulk//TBK1-out.wgt.RDat	TBK1	12	6.48e+07	6.48e+07	0.04783	rs12815802	-2.33	rs7303577	2.77e-02	-7.05	0.067	120	12	enet	0.031572	5.86e-14	-0.13158	0.895320	NA	NA	NA	NA	NA
TCP11L2-out.wgt.RDat	/u/home/t/tboltz/project-ophoff/rna_whole_blood/bulk_TWAS_latest/test_sig_weights_lowcov_bulk//TCP11L2-out.wgt.RDat	TCP11L2	12	1.07e+08	1.07e+08	0.04521	rs1896557	-3.01	rs1532587	3.15e-02	7.56	0.094	107	3	lasso	0.030324	1.82e-13	0.05402	0.956915	NA	NA	NA	NA	NA
TDG-out.wgt.RDat	/u/home/t/tboltz/project-ophoff/rna_whole_blood/bulk_TWAS_latest/test_sig_weights_lowcov_bulk//TDG-out.wgt.RDat	TDG	12	1.04e+08	1.04e+08	0.02148	rs17034648	-2.57	rs4135082	1.87e-02	5.85	-0.091	248	7	lasso	0.015768	9.59e-08	-0.08577	0.931650	NA	NA	NA	NA	NA
TESC-out.wgt.RDat	/u/home/t/tboltz/project-ophoff/rna_whole_blood/bulk_TWAS_latest/test_sig_weights_lowcov_bulk//TESC-out.wgt.RDat	TESC	12	1.18e+08	1.18e+08	0.06201	NA	NA	NA	NA	NA	NA	153	0	lasso	0.034640	3.61e-15	NA	NA	NA	NA	NA	NA	NA
TESPA1-out.wgt.RDat	/u/home/t/tboltz/project-ophoff/rna_whole_blood/bulk_TWAS_latest/test_sig_weights_lowcov_bulk//TESPA1-out.wgt.RDat	TESPA1	12	5.54e+07	5.54e+07	0.10854	rs7971175	-2.33	rs3782414	6.61e-02	-10.97	-0.428	184	34	enet	0.105515	5.13e-44	0.29532	0.767749	NA	NA	NA	NA	NA
TFCP2-out.wgt.RDat	/u/home/t/tboltz/project-ophoff/rna_whole_blood/bulk_TWAS_latest/test_sig_weights_lowcov_bulk//TFCP2-out.wgt.RDat	TFCP2	12	5.16e+07	5.16e+07	0.01966	rs7977104	2.53	rs1056897	2.21e-02	6.37	2.439	204	3	lasso	0.022005	3.39e-10	2.47569	0.013298	0.000	0.978	0.000	0.001	0.021
TIGAR-out.wgt.RDat	/u/home/t/tboltz/project-ophoff/rna_whole_blood/bulk_TWAS_latest/test_sig_weights_lowcov_bulk//TIGAR-out.wgt.RDat	TIGAR	12	4.42e+06	4.42e+06	0.08326	rs7296163	2.50	rs4765776	2.76e-02	-8.61	1.143	154	27	enet	0.053096	1.68e-22	-0.12773	0.898359	NA	NA	NA	NA	NA
TMBIM4-out.wgt.RDat	/u/home/t/tboltz/project-ophoff/rna_whole_blood/bulk_TWAS_latest/test_sig_weights_lowcov_bulk//TMBIM4-out.wgt.RDat	TMBIM4	12	6.66e+07	6.66e+07	0.22891	rs7133699	3.18	rs11176056	2.88e-01	-22.47	0.973	185	20	enet	0.315752	8.71e-145	-0.26414	0.791672	NA	NA	NA	NA	NA
TMCC3-out.wgt.RDat	/u/home/t/tboltz/project-ophoff/rna_whole_blood/bulk_TWAS_latest/test_sig_weights_lowcov_bulk//TMCC3-out.wgt.RDat	TMCC3	12	9.50e+07	9.50e+07	0.32983	rs1434238	-2.34	rs2366632	1.34e-01	-15.24	-0.689	242	4	lasso	0.140587	4.37e-59	0.86448	0.387323	NA	NA	NA	NA	NA
TMEM106C-out.wgt.RDat	/u/home/t/tboltz/project-ophoff/rna_whole_blood/bulk_TWAS_latest/test_sig_weights_lowcov_bulk//TMEM106C-out.wgt.RDat	TMEM106C	12	4.84e+07	4.84e+07	0.03783	rs2239187	3.03	rs11609253	3.80e-02	8.54	-0.142	217	5	lasso	0.035540	1.59e-15	-0.13529	0.892380	NA	NA	NA	NA	NA
TMEM116-out.wgt.RDat	/u/home/t/tboltz/project-ophoff/rna_whole_blood/bulk_TWAS_latest/test_sig_weights_lowcov_bulk//TMEM116-out.wgt.RDat	TMEM116	12	1.12e+08	1.12e+08	0.03792	rs653178	2.39	rs627308	2.62e-02	8.52	-1.030	131	131	blup	0.036302	7.97e-16	-1.09887	0.271824	NA	NA	NA	NA	NA
TMEM119-out.wgt.RDat	/u/home/t/tboltz/project-ophoff/rna_whole_blood/bulk_TWAS_latest/test_sig_weights_lowcov_bulk//TMEM119-out.wgt.RDat	TMEM119	12	1.09e+08	1.09e+08	0.05403	rs4581499	2.71	rs11114012	3.93e-02	8.38	0.896	159	7	enet	0.056456	7.56e-24	0.91047	0.362576	NA	NA	NA	NA	NA
TMEM263-out.wgt.RDat	/u/home/t/tboltz/project-ophoff/rna_whole_blood/bulk_TWAS_latest/test_sig_weights_lowcov_bulk//TMEM263-out.wgt.RDat	TMEM263	12	1.07e+08	1.07e+08	0.08114	rs1077275	2.69	rs1037013	4.26e-02	-8.82	0.208	127	24	enet	0.051567	6.87e-22	-0.04882	0.961061	NA	NA	NA	NA	NA
TMPO-out.wgt.RDat	/u/home/t/tboltz/project-ophoff/rna_whole_blood/bulk_TWAS_latest/test_sig_weights_lowcov_bulk//TMPO-out.wgt.RDat	TMPO	12	9.89e+07	9.89e+07	0.02991	rs7136740	-2.24	rs11829822	2.28e-02	6.57	1.219	120	16	enet	0.023787	6.76e-11	1.03984	0.298413	NA	NA	NA	NA	NA
TMTC1-out.wgt.RDat	/u/home/t/tboltz/project-ophoff/rna_whole_blood/bulk_TWAS_latest/test_sig_weights_lowcov_bulk//TMTC1-out.wgt.RDat	TMTC1	12	2.99e+07	2.99e+07	0.37538	rs1438509	2.44	rs302338	3.49e-01	24.61	-1.661	261	82	enet	0.545956	8.50e-299	-0.47598	0.634088	NA	NA	NA	NA	NA
TNFRSF1A-out.wgt.RDat	/u/home/t/tboltz/project-ophoff/rna_whole_blood/bulk_TWAS_latest/test_sig_weights_lowcov_bulk//TNFRSF1A-out.wgt.RDat	TNFRSF1A	12	6.45e+06	6.45e+06	0.17177	rs10849492	2.29	rs1800693	6.90e-02	-11.12	1.104	128	2	lasso	0.067266	3.29e-28	-1.02341	0.306114	NA	NA	NA	NA	NA
TSFM-out.wgt.RDat	/u/home/t/tboltz/project-ophoff/rna_whole_blood/bulk_TWAS_latest/test_sig_weights_lowcov_bulk//TSFM-out.wgt.RDat	TSFM	12	5.82e+07	5.82e+07	0.04053	rs7973381	-2.85	rs703842	5.03e-02	-9.62	0.800	126	5	lasso	0.049753	3.64e-21	-0.87818	0.379844	NA	NA	NA	NA	NA
TSPAN31-out.wgt.RDat	/u/home/t/tboltz/project-ophoff/rna_whole_blood/bulk_TWAS_latest/test_sig_weights_lowcov_bulk//TSPAN31-out.wgt.RDat	TSPAN31	12	5.81e+07	5.81e+07	0.01724	rs7973381	-2.85	rs8181644	6.96e-03	-5.22	0.631	113	113	blup	0.012501	1.86e-06	-1.12275	0.261546	NA	NA	NA	NA	NA
TTC41P-out.wgt.RDat	/u/home/t/tboltz/project-ophoff/rna_whole_blood/bulk_TWAS_latest/test_sig_weights_lowcov_bulk//TTC41P-out.wgt.RDat	TTC41P	12	1.04e+08	1.04e+08	0.01977	rs17034648	-2.57	rs2583246	5.04e-03	-4.77	-0.253	243	16	enet	0.014667	2.60e-07	0.07687	0.938725	NA	NA	NA	NA	NA
TUBA1A-out.wgt.RDat	/u/home/t/tboltz/project-ophoff/rna_whole_blood/bulk_TWAS_latest/test_sig_weights_lowcov_bulk//TUBA1A-out.wgt.RDat	TUBA1A	12	4.96e+07	4.96e+07	0.11564	rs2453472	2.35	rs11614738	5.52e-02	-10.35	-1.028	126	6	lasso	0.080272	1.63e-33	0.81800	0.413359	NA	NA	NA	NA	NA
TUBA1C-out.wgt.RDat	/u/home/t/tboltz/project-ophoff/rna_whole_blood/bulk_TWAS_latest/test_sig_weights_lowcov_bulk//TUBA1C-out.wgt.RDat	TUBA1C	12	4.96e+07	4.96e+07	0.17289	rs2453472	2.35	rs11168955	2.36e-02	-6.77	0.443	126	23	enet	0.026552	5.53e-12	-0.62266	0.533510	NA	NA	NA	NA	NA
TXNRD1-out.wgt.RDat	/u/home/t/tboltz/project-ophoff/rna_whole_blood/bulk_TWAS_latest/test_sig_weights_lowcov_bulk//TXNRD1-out.wgt.RDat	TXNRD1	12	1.05e+08	1.05e+08	0.10046	rs17034648	-2.57	rs7488680	1.17e-01	14.35	-1.063	348	7	lasso	0.116926	7.42e-49	-1.07089	0.284220	NA	NA	NA	NA	NA
UBE3B-out.wgt.RDat	/u/home/t/tboltz/project-ophoff/rna_whole_blood/bulk_TWAS_latest/test_sig_weights_lowcov_bulk//UBE3B-out.wgt.RDat	UBE3B	12	1.10e+08	1.10e+08	0.22848	rs246090	2.06	rs2241209	1.81e-01	17.82	0.397	198	5	lasso	0.189504	3.86e-81	0.22991	0.818159	NA	NA	NA	NA	NA
UHRF1BP1L-out.wgt.RDat	/u/home/t/tboltz/project-ophoff/rna_whole_blood/bulk_TWAS_latest/test_sig_weights_lowcov_bulk//UHRF1BP1L-out.wgt.RDat	UHRF1BP1L	12	1.01e+08	1.01e+08	0.14851	rs2131006	2.73	rs12370791	1.77e-01	-17.66	2.263	142	32	enet	0.207415	1.52e-89	-1.82101	0.068605	NA	NA	NA	NA	NA
UNC119B-out.wgt.RDat	/u/home/t/tboltz/project-ophoff/rna_whole_blood/bulk_TWAS_latest/test_sig_weights_lowcov_bulk//UNC119B-out.wgt.RDat	UNC119B	12	1.21e+08	1.21e+08	0.07104	rs1169721	2.94	rs2948150	2.80e-02	-8.53	0.782	250	29	enet	0.052901	2.01e-22	-0.87129	0.383597	NA	NA	NA	NA	NA
UNG-out.wgt.RDat	/u/home/t/tboltz/project-ophoff/rna_whole_blood/bulk_TWAS_latest/test_sig_weights_lowcov_bulk//UNG-out.wgt.RDat	UNG	12	1.10e+08	1.10e+08	0.08394	rs4581499	2.71	rs34263	6.09e-02	-10.37	1.225	184	6	lasso	0.060584	1.65e-25	-1.36411	0.172531	NA	NA	NA	NA	NA
USP15-out.wgt.RDat	/u/home/t/tboltz/project-ophoff/rna_whole_blood/bulk_TWAS_latest/test_sig_weights_lowcov_bulk//USP15-out.wgt.RDat	USP15	12	6.27e+07	6.27e+07	0.26189	rs7308021	3.75	rs1920090	4.39e-02	-8.95	0.735	137	43	enet	0.175745	8.30e-75	-0.69907	0.484508	NA	NA	NA	NA	NA
USP30-out.wgt.RDat	/u/home/t/tboltz/project-ophoff/rna_whole_blood/bulk_TWAS_latest/test_sig_weights_lowcov_bulk//USP30-out.wgt.RDat	USP30	12	1.09e+08	1.09e+08	0.09820	rs4581499	2.71	rs16939904	3.42e-02	-8.06	0.461	173	15	enet	0.042530	2.73e-18	-0.01965	0.984324	NA	NA	NA	NA	NA
USP44-out.wgt.RDat	/u/home/t/tboltz/project-ophoff/rna_whole_blood/bulk_TWAS_latest/test_sig_weights_lowcov_bulk//USP44-out.wgt.RDat	USP44	12	9.59e+07	9.59e+07	0.16975	rs10507058	-3.30	rs7304754	7.47e-02	-11.49	-0.138	295	8	lasso	0.099183	2.35e-41	-0.12778	0.898323	NA	NA	NA	NA	NA
VAMP1-out.wgt.RDat	/u/home/t/tboltz/project-ophoff/rna_whole_blood/bulk_TWAS_latest/test_sig_weights_lowcov_bulk//VAMP1-out.wgt.RDat	VAMP1	12	6.58e+06	6.58e+06	0.10315	rs10849492	2.29	rs2109427	2.71e-01	21.80	-1.889	120	17	enet	0.294115	4.33e-133	-1.77641	0.075666	NA	NA	NA	NA	NA
VDR-out.wgt.RDat	/u/home/t/tboltz/project-ophoff/rna_whole_blood/bulk_TWAS_latest/test_sig_weights_lowcov_bulk//VDR-out.wgt.RDat	VDR	12	4.83e+07	4.83e+07	0.12071	rs2239187	3.03	rs7975232	5.31e-02	9.85	-1.318	215	30	enet	0.070126	2.27e-29	-1.22825	0.219353	NA	NA	NA	NA	NA
VEZT-out.wgt.RDat	/u/home/t/tboltz/project-ophoff/rna_whole_blood/bulk_TWAS_latest/test_sig_weights_lowcov_bulk//VEZT-out.wgt.RDat	VEZT	12	9.56e+07	9.56e+07	0.01611	rs10507058	-3.30	rs3751271	1.90e-03	-4.84	0.145	275	275	blup	0.007905	1.25e-04	0.45628	0.648186	NA	NA	NA	NA	NA
VPS29-out.wgt.RDat	/u/home/t/tboltz/project-ophoff/rna_whole_blood/bulk_TWAS_latest/test_sig_weights_lowcov_bulk//VPS29-out.wgt.RDat	VPS29	12	1.11e+08	1.11e+08	0.06463	rs11065762	-3.27	rs1860561	7.27e-02	11.63	1.645	115	4	lasso	0.073286	1.17e-30	1.62446	0.104277	NA	NA	NA	NA	NA
VPS33A-out.wgt.RDat	/u/home/t/tboltz/project-ophoff/rna_whole_blood/bulk_TWAS_latest/test_sig_weights_lowcov_bulk//VPS33A-out.wgt.RDat	VPS33A	12	1.23e+08	1.23e+08	0.01367	rs1532579	-2.54	rs12580043	9.22e-03	4.80	1.280	119	3	lasso	0.005865	8.35e-04	1.19254	0.233050	NA	NA	NA	NA	NA
VPS37B-out.wgt.RDat	/u/home/t/tboltz/project-ophoff/rna_whole_blood/bulk_TWAS_latest/test_sig_weights_lowcov_bulk//VPS37B-out.wgt.RDat	VPS37B	12	1.23e+08	1.23e+08	0.02480	rs1532579	-2.54	rs7485652	1.28e-02	6.34	-0.607	197	197	blup	0.024063	5.26e-11	-0.40531	0.685252	NA	NA	NA	NA	NA
VSIG10-out.wgt.RDat	/u/home/t/tboltz/project-ophoff/rna_whole_blood/bulk_TWAS_latest/test_sig_weights_lowcov_bulk//VSIG10-out.wgt.RDat	VSIG10	12	1.19e+08	1.19e+08	0.13021	rs7308423	2.16	rs1106349	2.97e-02	7.31	-0.406	152	46	enet	0.070711	1.31e-29	-1.70947	0.087364	NA	NA	NA	NA	NA
VWF-out.wgt.RDat	/u/home/t/tboltz/project-ophoff/rna_whole_blood/bulk_TWAS_latest/test_sig_weights_lowcov_bulk//VWF-out.wgt.RDat	VWF	12	6.23e+06	6.23e+06	0.09770	rs10735055	2.69	rs11064058	1.54e-02	6.68	0.748	177	6	lasso	0.042275	3.44e-18	0.18523	0.853049	NA	NA	NA	NA	NA
WASHC3-out.wgt.RDat	/u/home/t/tboltz/project-ophoff/rna_whole_blood/bulk_TWAS_latest/test_sig_weights_lowcov_bulk//WASHC3-out.wgt.RDat	WASHC3	12	1.02e+08	1.02e+08	0.04501	rs11111262	2.96	rs1858173	7.37e-02	-11.51	2.586	171	10	lasso	0.072000	3.93e-30	-2.67624	0.007445	0.000	0.954	0.000	0.002	0.044
WASHC4-out.wgt.RDat	/u/home/t/tboltz/project-ophoff/rna_whole_blood/bulk_TWAS_latest/test_sig_weights_lowcov_bulk//WASHC4-out.wgt.RDat	WASHC4	12	1.06e+08	1.06e+08	0.06212	rs11112218	3.17	rs12301914	4.49e-02	-8.93	1.462	268	16	enet	0.049649	4.01e-21	-1.15621	0.247597	NA	NA	NA	NA	NA
WNK1-out.wgt.RDat	/u/home/t/tboltz/project-ophoff/rna_whole_blood/bulk_TWAS_latest/test_sig_weights_lowcov_bulk//WNK1-out.wgt.RDat	WNK1	12	8.62e+05	8.62e+05	0.02683	rs748124	1.95	rs2240283	7.39e-03	-4.98	-0.632	118	118	blup	0.018651	7.04e-09	0.63129	0.527854	NA	NA	NA	NA	NA
WNT10B-out.wgt.RDat	/u/home/t/tboltz/project-ophoff/rna_whole_blood/bulk_TWAS_latest/test_sig_weights_lowcov_bulk//WNT10B-out.wgt.RDat	WNT10B	12	4.94e+07	4.94e+07	0.01878	rs2453472	2.35	rs3825184	7.89e-03	5.34	0.119	103	103	blup	0.017405	2.18e-08	-0.06661	0.946892	NA	NA	NA	NA	NA
WNT5B-out.wgt.RDat	/u/home/t/tboltz/project-ophoff/rna_whole_blood/bulk_TWAS_latest/test_sig_weights_lowcov_bulk//WNT5B-out.wgt.RDat	WNT5B	12	1.64e+06	1.64e+06	0.13321	rs2190769	2.56	rs4765829	8.39e-02	12.21	-0.227	125	2	lasso	0.085110	1.66e-35	-0.24459	0.806774	NA	NA	NA	NA	NA
WSB2-out.wgt.RDat	/u/home/t/tboltz/project-ophoff/rna_whole_blood/bulk_TWAS_latest/test_sig_weights_lowcov_bulk//WSB2-out.wgt.RDat	WSB2	12	1.19e+08	1.19e+08	0.07570	rs7308423	2.16	rs2393333	1.61e-02	-5.42	0.741	144	6	lasso	0.032553	2.40e-14	-0.17303	0.862624	NA	NA	NA	NA	NA
XPOT-out.wgt.RDat	/u/home/t/tboltz/project-ophoff/rna_whole_blood/bulk_TWAS_latest/test_sig_weights_lowcov_bulk//XPOT-out.wgt.RDat	XPOT	12	6.48e+07	6.48e+07	0.02377	rs12815802	-2.33	rs6581565	2.06e-02	-6.22	1.333	115	11	enet	0.021575	5.00e-10	-1.58235	0.113570	NA	NA	NA	NA	NA
YAF2-out.wgt.RDat	/u/home/t/tboltz/project-ophoff/rna_whole_blood/bulk_TWAS_latest/test_sig_weights_lowcov_bulk//YAF2-out.wgt.RDat	YAF2	12	4.26e+07	4.26e+07	0.02888	rs4768418	2.63	rs1669892	4.66e-02	-9.26	0.294	134	3	lasso	0.045771	1.41e-19	-0.29463	0.768274	NA	NA	NA	NA	NA
YBX3-out.wgt.RDat	/u/home/t/tboltz/project-ophoff/rna_whole_blood/bulk_TWAS_latest/test_sig_weights_lowcov_bulk//YBX3-out.wgt.RDat	YBX3	12	1.09e+07	1.09e+07	0.20186	rs753202	2.56	rs1108542	2.98e-02	8.68	-1.022	169	43	enet	0.085378	1.29e-35	-1.63734	0.101560	NA	NA	NA	NA	NA
YEATS4-out.wgt.RDat	/u/home/t/tboltz/project-ophoff/rna_whole_blood/bulk_TWAS_latest/test_sig_weights_lowcov_bulk//YEATS4-out.wgt.RDat	YEATS4	12	6.98e+07	6.98e+07	0.21256	rs11177655	2.47	rs2617834	1.86e-01	-18.10	-0.638	205	31	enet	0.252873	9.46e-112	0.41659	0.676975	NA	NA	NA	NA	NA
ZCRB1-out.wgt.RDat	/u/home/t/tboltz/project-ophoff/rna_whole_blood/bulk_TWAS_latest/test_sig_weights_lowcov_bulk//ZCRB1-out.wgt.RDat	ZCRB1	12	4.27e+07	4.27e+07	0.00679	rs4768418	2.63	rs3810793	6.95e-03	-4.16	0.233	138	2	lasso	0.005769	9.14e-04	-0.45195	0.651305	NA	NA	NA	NA	NA
ZDHHC17-out.wgt.RDat	/u/home/t/tboltz/project-ophoff/rna_whole_blood/bulk_TWAS_latest/test_sig_weights_lowcov_bulk//ZDHHC17-out.wgt.RDat	ZDHHC17	12	7.72e+07	7.72e+07	0.33095	rs6539583	-3.44	rs1512504	1.49e-01	16.11	-0.713	137	28	enet	0.183662	1.94e-78	-0.75149	0.452358	NA	NA	NA	NA	NA
ZNF10-out.wgt.RDat	/u/home/t/tboltz/project-ophoff/rna_whole_blood/bulk_TWAS_latest/test_sig_weights_lowcov_bulk//ZNF10-out.wgt.RDat	ZNF10	12	1.34e+08	1.34e+08	0.03653	rs1278607	-2.15	rs11147250	2.60e-02	6.87	1.207	64	2	lasso	0.024877	2.52e-11	1.20700	0.227431	NA	NA	NA	NA	NA
ZNF140-out.wgt.RDat	/u/home/t/tboltz/project-ophoff/rna_whole_blood/bulk_TWAS_latest/test_sig_weights_lowcov_bulk//ZNF140-out.wgt.RDat	ZNF140	12	1.34e+08	1.34e+08	0.00860	rs1278607	-2.15	rs11147298	6.00e-03	4.44	-0.628	73	2	enet	0.003772	6.07e-03	-0.88244	0.377537	NA	NA	NA	NA	NA
ZNF268-out.wgt.RDat	/u/home/t/tboltz/project-ophoff/rna_whole_blood/bulk_TWAS_latest/test_sig_weights_lowcov_bulk//ZNF268-out.wgt.RDat	ZNF268	12	1.34e+08	1.34e+08	0.01442	rs1278607	-2.15	rs7302208	3.29e-03	3.74	-0.466	40	40	blup	0.005839	8.56e-04	0.53663	0.591525	NA	NA	NA	NA	NA
ZNF384-out.wgt.RDat	/u/home/t/tboltz/project-ophoff/rna_whole_blood/bulk_TWAS_latest/test_sig_weights_lowcov_bulk//ZNF384-out.wgt.RDat	ZNF384	12	6.80e+06	6.80e+06	0.02466	rs10849492	2.29	rs7975360	3.22e-03	4.78	-0.143	88	16	enet	0.008536	7.01e-05	-0.89127	0.372783	NA	NA	NA	NA	NA
ZNF605-out.wgt.RDat	/u/home/t/tboltz/project-ophoff/rna_whole_blood/bulk_TWAS_latest/test_sig_weights_lowcov_bulk//ZNF605-out.wgt.RDat	ZNF605	12	1.34e+08	1.34e+08	0.14807	rs1278607	-2.15	rs11147281	1.32e-01	15.23	-0.429	82	26	enet	0.173706	7.06e-74	-1.38676	0.165516	NA	NA	NA	NA	NA
ZNF641-out.wgt.RDat	/u/home/t/tboltz/project-ophoff/rna_whole_blood/bulk_TWAS_latest/test_sig_weights_lowcov_bulk//ZNF641-out.wgt.RDat	ZNF641	12	4.87e+07	4.87e+07	0.36018	rs2453472	2.35	rs2634663	6.92e-01	-34.62	-0.237	212	29	enet	0.729519	0.00e+00	0.45614	0.648290	NA	NA	NA	NA	NA
ZNF664-out.wgt.RDat	/u/home/t/tboltz/project-ophoff/rna_whole_blood/bulk_TWAS_latest/test_sig_weights_lowcov_bulk//ZNF664-out.wgt.RDat	ZNF664	12	1.24e+08	1.24e+08	0.03273	rs7953329	2.54	rs4765127	4.07e-02	-8.66	-0.096	175	19	enet	0.041617	6.28e-18	0.27298	0.784866	NA	NA	NA	NA	NA
ZNF740-out.wgt.RDat	/u/home/t/tboltz/project-ophoff/rna_whole_blood/bulk_TWAS_latest/test_sig_weights_lowcov_bulk//ZNF740-out.wgt.RDat	ZNF740	12	5.36e+07	5.36e+07	0.19404	rs11170319	2.04	rs2272306	8.11e-02	11.95	-0.058	250	2	lasso	0.080005	2.09e-33	-0.07533	0.939956	NA	NA	NA	NA	NA
ZNF84-out.wgt.RDat	/u/home/t/tboltz/project-ophoff/rna_whole_blood/bulk_TWAS_latest/test_sig_weights_lowcov_bulk//ZNF84-out.wgt.RDat	ZNF84	12	1.34e+08	1.34e+08	0.10689	rs1278607	-2.15	rs11147250	4.68e-02	-9.91	1.207	79	7	lasso	0.075874	1.03e-31	-2.32948	0.019834	0.000	0.997	0.000	0.000	0.002
ZNF891-out.wgt.RDat	/u/home/t/tboltz/project-ophoff/rna_whole_blood/bulk_TWAS_latest/test_sig_weights_lowcov_bulk//ZNF891-out.wgt.RDat	ZNF891	12	1.34e+08	1.34e+08	0.07612	rs1278607	-2.15	rs11147250	1.20e-02	-5.05	1.207	64	12	enet	0.014337	3.51e-07	-0.75102	0.452638	NA	NA	NA	NA	NA
PANEL	FILE	ID	CHR	P0	P1	HSQ	BEST.GWAS.ID	BEST.GWAS.Z	EQTL.ID	EQTL.R2	EQTL.Z	EQTL.GWAS.Z	NSNP	NWGT	MODEL	MODELCV.R2	MODELCV.PV	TWAS.Z	TWAS.P	COLOC.PP0	COLOC.PP1	COLOC.PP2	COLOC.PP3	COLOC.PP4
ABCC4-out.wgt.RDat	/u/home/t/tboltz/project-ophoff/rna_whole_blood/bulk_TWAS_latest/test_sig_weights_lowcov_bulk//ABCC4-out.wgt.RDat	ABCC4	13	95953729	95953729	0.19687	rs3848077	-2.68	rs12865420	0.029180	-9.06	0.171	323	53	enet	0.12992	1.94e-54	0.85088	0.3948	NA	NA	NA	NA	NA
AKAP11-out.wgt.RDat	/u/home/t/tboltz/project-ophoff/rna_whole_blood/bulk_TWAS_latest/test_sig_weights_lowcov_bulk//AKAP11-out.wgt.RDat	AKAP11	13	42846288	42846288	0.10276	rs17519522	2.96	rs7994365	0.050023	9.48	-0.090	242	24	enet	0.06229	3.39e-26	0.26060	0.7944	NA	NA	NA	NA	NA
ALG11-out.wgt.RDat	/u/home/t/tboltz/project-ophoff/rna_whole_blood/bulk_TWAS_latest/test_sig_weights_lowcov_bulk//ALG11-out.wgt.RDat	ALG11	13	52586534	52586534	0.01147	rs17069418	-2.10	rs12146904	0.003712	4.26	-1.015	144	144	blup	0.00512	1.68e-03	-1.03717	0.2997	NA	NA	NA	NA	NA
ALOX5AP-out.wgt.RDat	/u/home/t/tboltz/project-ophoff/rna_whole_blood/bulk_TWAS_latest/test_sig_weights_lowcov_bulk//ALOX5AP-out.wgt.RDat	ALOX5AP	13	31287615	31287615	0.23180	rs7995384	2.20	rs11841107	0.094766	13.79	0.870	146	48	enet	0.21757	2.15e-94	0.82180	0.4112	NA	NA	NA	NA	NA
ARL11-out.wgt.RDat	/u/home/t/tboltz/project-ophoff/rna_whole_blood/bulk_TWAS_latest/test_sig_weights_lowcov_bulk//ARL11-out.wgt.RDat	ARL11	13	50202643	50202643	0.07557	rs17073314	2.43	rs9535274	0.047788	9.20	0.136	213	8	enet	0.05444	4.89e-23	0.65231	0.5142	NA	NA	NA	NA	NA
ATP7B-out.wgt.RDat	/u/home/t/tboltz/project-ophoff/rna_whole_blood/bulk_TWAS_latest/test_sig_weights_lowcov_bulk//ATP7B-out.wgt.RDat	ATP7B	13	52586261	52586261	0.08292	rs17069418	-2.10	rs3742290	0.040622	-8.51	-1.274	144	4	lasso	0.04010	2.50e-17	1.22204	0.2217	NA	NA	NA	NA	NA
ATP8A2-out.wgt.RDat	/u/home/t/tboltz/project-ophoff/rna_whole_blood/bulk_TWAS_latest/test_sig_weights_lowcov_bulk//ATP8A2-out.wgt.RDat	ATP8A2	13	25946112	25946112	0.02266	rs1326116	1.86	rs9581466	0.003442	3.88	-0.796	167	4	lasso	0.00819	9.66e-05	-1.63809	0.1014	NA	NA	NA	NA	NA
B3GLCT-out.wgt.RDat	/u/home/t/tboltz/project-ophoff/rna_whole_blood/bulk_TWAS_latest/test_sig_weights_lowcov_bulk//B3GLCT-out.wgt.RDat	B3GLCT	13	31774112	31774112	0.01602	rs7336382	2.36	rs914532	0.000985	-3.80	-1.260	176	176	blup	0.00270	1.73e-02	0.08082	0.9356	NA	NA	NA	NA	NA
BORA-out.wgt.RDat	/u/home/t/tboltz/project-ophoff/rna_whole_blood/bulk_TWAS_latest/test_sig_weights_lowcov_bulk//BORA-out.wgt.RDat	BORA	13	73301887	73301887	0.05925	rs7319520	2.67	rs17260329	0.013932	-5.05	-1.105	139	34	enet	0.02532	1.69e-11	0.11002	0.9124	NA	NA	NA	NA	NA
BRCA2-out.wgt.RDat	/u/home/t/tboltz/project-ophoff/rna_whole_blood/bulk_TWAS_latest/test_sig_weights_lowcov_bulk//BRCA2-out.wgt.RDat	BRCA2	13	32889223	32889223	0.05186	rs9567327	2.33	rs1799943	0.023878	-6.65	1.056	173	6	lasso	0.02701	3.67e-12	-0.69361	0.4879	NA	NA	NA	NA	NA
CAB39L-out.wgt.RDat	/u/home/t/tboltz/project-ophoff/rna_whole_blood/bulk_TWAS_latest/test_sig_weights_lowcov_bulk//CAB39L-out.wgt.RDat	CAB39L	13	50018200	50018200	0.03159	rs17073314	2.43	rs4142285	0.020701	6.29	-0.157	197	17	enet	0.01677	3.88e-08	-0.55696	0.5776	NA	NA	NA	NA	NA
CCDC122-out.wgt.RDat	/u/home/t/tboltz/project-ophoff/rna_whole_blood/bulk_TWAS_latest/test_sig_weights_lowcov_bulk//CCDC122-out.wgt.RDat	CCDC122	13	44453876	44453876	0.08833	rs11147922	2.81	rs6561150	0.077266	11.61	-0.447	282	6	lasso	0.08687	3.10e-36	-0.64867	0.5166	NA	NA	NA	NA	NA
CDADC1-out.wgt.RDat	/u/home/t/tboltz/project-ophoff/rna_whole_blood/bulk_TWAS_latest/test_sig_weights_lowcov_bulk//CDADC1-out.wgt.RDat	CDADC1	13	49822061	49822061	0.02467	rs17073314	2.43	rs7997545	0.022374	-6.48	-0.641	184	8	enet	0.02303	1.33e-10	0.46253	0.6437	NA	NA	NA	NA	NA
CDK8-out.wgt.RDat	/u/home/t/tboltz/project-ophoff/rna_whole_blood/bulk_TWAS_latest/test_sig_weights_lowcov_bulk//CDK8-out.wgt.RDat	CDK8	13	26828241	26828241	0.01637	rs793627	3.44	rs9512183	0.017042	5.77	0.253	187	1	lasso	0.01566	1.05e-07	0.25300	0.8003	NA	NA	NA	NA	NA
CKAP2-out.wgt.RDat	/u/home/t/tboltz/project-ophoff/rna_whole_blood/bulk_TWAS_latest/test_sig_weights_lowcov_bulk//CKAP2-out.wgt.RDat	CKAP2	13	53029564	53029564	0.12555	rs11619239	3.23	rs6561682	0.156418	17.33	-1.513	134	47	enet	0.26927	4.32e-120	-1.59086	0.1116	NA	NA	NA	NA	NA
COG6-out.wgt.RDat	/u/home/t/tboltz/project-ophoff/rna_whole_blood/bulk_TWAS_latest/test_sig_weights_lowcov_bulk//COG6-out.wgt.RDat	COG6	13	40229764	40229764	0.12572	rs9315702	2.96	rs4133063	0.089808	-12.50	-0.443	238	8	lasso	0.13326	6.85e-56	0.81040	0.4177	NA	NA	NA	NA	NA
COMMD6-out.wgt.RDat	/u/home/t/tboltz/project-ophoff/rna_whole_blood/bulk_TWAS_latest/test_sig_weights_lowcov_bulk//COMMD6-out.wgt.RDat	COMMD6	13	76123575	76123575	0.02380	rs7337411	1.99	rs4885319	0.008172	-5.52	0.181	238	3	lasso	0.01190	3.21e-06	-0.18222	0.8554	NA	NA	NA	NA	NA
CRYL1-out.wgt.RDat	/u/home/t/tboltz/project-ophoff/rna_whole_blood/bulk_TWAS_latest/test_sig_weights_lowcov_bulk//CRYL1-out.wgt.RDat	CRYL1	13	21100012	21100012	0.08918	rs2050500	2.39	rs9285125	0.054016	-9.82	-0.553	172	26	enet	0.05863	1.01e-24	1.30594	0.1916	NA	NA	NA	NA	NA
CYSLTR2-out.wgt.RDat	/u/home/t/tboltz/project-ophoff/rna_whole_blood/bulk_TWAS_latest/test_sig_weights_lowcov_bulk//CYSLTR2-out.wgt.RDat	CYSLTR2	13	49227847	49227847	0.03765	rs10076	2.68	rs7332030	0.035153	8.18	0.763	125	4	lasso	0.03343	1.08e-14	0.56776	0.5702	NA	NA	NA	NA	NA
DGKH-out.wgt.RDat	/u/home/t/tboltz/project-ophoff/rna_whole_blood/bulk_TWAS_latest/test_sig_weights_lowcov_bulk//DGKH-out.wgt.RDat	DGKH	13	42614172	42614172	0.01736	rs7989696	3.07	rs4142110	0.003055	4.08	0.719	232	19	enet	0.00838	8.08e-05	0.14752	0.8827	NA	NA	NA	NA	NA
DHRS12-out.wgt.RDat	/u/home/t/tboltz/project-ophoff/rna_whole_blood/bulk_TWAS_latest/test_sig_weights_lowcov_bulk//DHRS12-out.wgt.RDat	DHRS12	13	52378298	52378298	0.08247	rs3825524	-3.12	rs2760304	0.011147	5.78	-0.156	156	9	lasso	0.03361	9.20e-15	0.13953	0.8890	NA	NA	NA	NA	NA
DLEU1-out.wgt.RDat	/u/home/t/tboltz/project-ophoff/rna_whole_blood/bulk_TWAS_latest/test_sig_weights_lowcov_bulk//DLEU1-out.wgt.RDat	DLEU1	13	50656305	50656305	0.24636	rs17073314	2.43	rs806322	0.040376	-9.42	-1.451	231	71	enet	0.18112	2.86e-77	0.73193	0.4642	NA	NA	NA	NA	NA
DLEU7-out.wgt.RDat	/u/home/t/tboltz/project-ophoff/rna_whole_blood/bulk_TWAS_latest/test_sig_weights_lowcov_bulk//DLEU7-out.wgt.RDat	DLEU7	13	51418075	51418075	0.03350	rs9535645	-3.06	rs797479	0.001604	-4.45	-0.272	191	28	enet	0.01108	6.79e-06	-0.78647	0.4316	NA	NA	NA	NA	NA
DNAJC15-out.wgt.RDat	/u/home/t/tboltz/project-ophoff/rna_whole_blood/bulk_TWAS_latest/test_sig_weights_lowcov_bulk//DNAJC15-out.wgt.RDat	DNAJC15	13	43597339	43597339	0.57278	rs2281782	2.39	rs17553284	0.538455	-30.58	2.026	229	16	enet	0.54011	5.36e-294	-2.22213	0.0263	0.000	0.990	0	0.001	0.009
DNAJC3-out.wgt.RDat	/u/home/t/tboltz/project-ophoff/rna_whole_blood/bulk_TWAS_latest/test_sig_weights_lowcov_bulk//DNAJC3-out.wgt.RDat	DNAJC3	13	96329393	96329393	0.03573	rs7339059	-2.92	rs3848077	0.032813	7.75	-2.680	287	7	enet	0.03536	1.88e-15	-2.33232	0.0197	0.000	0.962	0	0.001	0.037
DOCK9-out.wgt.RDat	/u/home/t/tboltz/project-ophoff/rna_whole_blood/bulk_TWAS_latest/test_sig_weights_lowcov_bulk//DOCK9-out.wgt.RDat	DOCK9	13	99738879	99738879	0.16927	rs9557024	-2.75	rs3858781	0.011238	-5.51	-0.013	181	31	enet	0.05032	2.17e-21	-1.33495	0.1819	NA	NA	NA	NA	NA
EBPL-out.wgt.RDat	/u/home/t/tboltz/project-ophoff/rna_whole_blood/bulk_TWAS_latest/test_sig_weights_lowcov_bulk//EBPL-out.wgt.RDat	EBPL	13	50265622	50265622	0.16776	rs17073314	2.43	rs3809325	0.106630	14.16	0.745	225	9	lasso	0.15584	7.91e-66	1.11990	0.2628	NA	NA	NA	NA	NA
EEF1AKMT1-out.wgt.RDat	/u/home/t/tboltz/project-ophoff/rna_whole_blood/bulk_TWAS_latest/test_sig_weights_lowcov_bulk//EEF1AKMT1-out.wgt.RDat	EEF1AKMT1	13	21348100	21348100	0.02975	rs1928270	-2.40	rs9579960	0.033941	8.18	0.922	189	6	lasso	0.03339	1.13e-14	1.06625	0.2863	NA	NA	NA	NA	NA
ELF1-out.wgt.RDat	/u/home/t/tboltz/project-ophoff/rna_whole_blood/bulk_TWAS_latest/test_sig_weights_lowcov_bulk//ELF1-out.wgt.RDat	ELF1	13	41635576	41635576	0.01907	rs7993974	2.50	rs1536807	0.015659	-5.42	-1.802	72	6	lasso	0.01363	6.67e-07	1.73817	0.0822	NA	NA	NA	NA	NA
EPSTI1-out.wgt.RDat	/u/home/t/tboltz/project-ophoff/rna_whole_blood/bulk_TWAS_latest/test_sig_weights_lowcov_bulk//EPSTI1-out.wgt.RDat	EPSTI1	13	43566385	43566385	0.41781	rs2281782	2.39	rs9533339	0.270513	21.69	0.454	220	36	enet	0.28626	6.23e-129	0.54150	0.5882	NA	NA	NA	NA	NA
ESD-out.wgt.RDat	/u/home/t/tboltz/project-ophoff/rna_whole_blood/bulk_TWAS_latest/test_sig_weights_lowcov_bulk//ESD-out.wgt.RDat	ESD	13	47371555	47371555	0.01972	rs11842050	2.60	rs9567737	0.015294	5.39	0.129	196	17	enet	0.01659	4.57e-08	0.62643	0.5310	NA	NA	NA	NA	NA
EXOSC8-out.wgt.RDat	/u/home/t/tboltz/project-ophoff/rna_whole_blood/bulk_TWAS_latest/test_sig_weights_lowcov_bulk//EXOSC8-out.wgt.RDat	EXOSC8	13	37572953	37572953	0.01150	rs2025237	2.33	rs9315468	0.014269	5.20	-0.396	150	1	lasso	0.01228	2.29e-06	-0.39600	0.6921	NA	NA	NA	NA	NA
FBXL3-out.wgt.RDat	/u/home/t/tboltz/project-ophoff/rna_whole_blood/bulk_TWAS_latest/test_sig_weights_lowcov_bulk//FBXL3-out.wgt.RDat	FBXL3	13	77601330	77601330	0.03342	rs17067421	-2.16	rs9573974	0.032285	7.63	-0.572	170	3	lasso	0.03366	8.79e-15	-0.70716	0.4795	NA	NA	NA	NA	NA
FLT1-out.wgt.RDat	/u/home/t/tboltz/project-ophoff/rna_whole_blood/bulk_TWAS_latest/test_sig_weights_lowcov_bulk//FLT1-out.wgt.RDat	FLT1	13	29069282	29069282	0.05367	rs17086212	2.07	rs589809	0.015707	-5.64	-1.610	145	28	enet	0.02090	9.20e-10	1.13030	0.2584	NA	NA	NA	NA	NA
FNDC3A-out.wgt.RDat	/u/home/t/tboltz/project-ophoff/rna_whole_blood/bulk_TWAS_latest/test_sig_weights_lowcov_bulk//FNDC3A-out.wgt.RDat	FNDC3A	13	49550048	49550048	0.11826	rs17071960	2.60	rs17465832	0.056097	10.10	-1.166	121	10	lasso	0.07499	2.36e-31	-1.39820	0.1621	NA	NA	NA	NA	NA
FOXO1-out.wgt.RDat	/u/home/t/tboltz/project-ophoff/rna_whole_blood/bulk_TWAS_latest/test_sig_weights_lowcov_bulk//FOXO1-out.wgt.RDat	FOXO1	13	41240778	41240778	0.01607	rs2755234	-1.84	rs1475410	0.005690	-4.09	-0.502	118	118	blup	0.00531	1.40e-03	-0.08683	0.9308	NA	NA	NA	NA	NA
FRY-out.wgt.RDat	/u/home/t/tboltz/project-ophoff/rna_whole_blood/bulk_TWAS_latest/test_sig_weights_lowcov_bulk//FRY-out.wgt.RDat	FRY	13	32420850	32420850	0.11609	rs7336382	2.36	rs13313317	0.032921	7.74	-2.154	188	188	blup	0.05487	3.28e-23	-1.58711	0.1125	NA	NA	NA	NA	NA
GJB6-out.wgt.RDat	/u/home/t/tboltz/project-ophoff/rna_whole_blood/bulk_TWAS_latest/test_sig_weights_lowcov_bulk//GJB6-out.wgt.RDat	GJB6	13	20806504	20806504	0.08420	rs2050500	2.39	rs7329649	0.070548	11.64	-1.774	153	16	enet	0.08703	2.68e-36	-0.88513	0.3761	NA	NA	NA	NA	NA
GPR180-out.wgt.RDat	/u/home/t/tboltz/project-ophoff/rna_whole_blood/bulk_TWAS_latest/test_sig_weights_lowcov_bulk//GPR180-out.wgt.RDat	GPR180	13	95254111	95254111	0.22508	rs9301951	-2.52	rs9556402	0.295729	-22.66	-0.720	224	9	lasso	0.29722	9.56e-135	0.62684	0.5308	NA	NA	NA	NA	NA
GPR183-out.wgt.RDat	/u/home/t/tboltz/project-ophoff/rna_whole_blood/bulk_TWAS_latest/test_sig_weights_lowcov_bulk//GPR183-out.wgt.RDat	GPR183	13	99959653	99959653	0.00738	rs7320485	1.77	rs2230342	0.009340	-4.34	0.665	102	2	lasso	0.00754	1.75e-04	-0.67895	0.4972	NA	NA	NA	NA	NA
GTF2F2-out.wgt.RDat	/u/home/t/tboltz/project-ophoff/rna_whole_blood/bulk_TWAS_latest/test_sig_weights_lowcov_bulk//GTF2F2-out.wgt.RDat	GTF2F2	13	45694645	45694645	0.04920	rs11147961	-2.35	rs11618998	0.027613	7.28	-0.217	138	24	enet	0.03805	1.62e-16	-0.01899	0.9848	NA	NA	NA	NA	NA
GTF3A-out.wgt.RDat	/u/home/t/tboltz/project-ophoff/rna_whole_blood/bulk_TWAS_latest/test_sig_weights_lowcov_bulk//GTF3A-out.wgt.RDat	GTF3A	13	27998756	27998756	0.10006	rs11617198	2.57	rs3759434	0.063044	-10.62	-1.026	176	31	enet	0.08408	4.42e-35	0.62432	0.5324	NA	NA	NA	NA	NA
HMGB1-out.wgt.RDat	/u/home/t/tboltz/project-ophoff/rna_whole_blood/bulk_TWAS_latest/test_sig_weights_lowcov_bulk//HMGB1-out.wgt.RDat	HMGB1	13	31191734	31191734	0.07444	rs7995384	2.20	rs12877352	0.036946	9.44	1.457	148	2	lasso	0.05683	5.33e-24	0.85551	0.3923	NA	NA	NA	NA	NA
HSPH1-out.wgt.RDat	/u/home/t/tboltz/project-ophoff/rna_whole_blood/bulk_TWAS_latest/test_sig_weights_lowcov_bulk//HSPH1-out.wgt.RDat	HSPH1	13	31736525	31736525	0.03268	rs7995384	2.20	rs2280059	0.016793	-5.67	0.796	176	26	enet	0.02383	6.49e-11	0.24474	0.8067	NA	NA	NA	NA	NA
IFT88-out.wgt.RDat	/u/home/t/tboltz/project-ophoff/rna_whole_blood/bulk_TWAS_latest/test_sig_weights_lowcov_bulk//IFT88-out.wgt.RDat	IFT88	13	21141208	21141208	0.15045	rs1928270	-2.40	rs9506528	0.226270	19.88	1.138	177	16	enet	0.24818	2.13e-109	1.32633	0.1847	NA	NA	NA	NA	NA
ITM2B-out.wgt.RDat	/u/home/t/tboltz/project-ophoff/rna_whole_blood/bulk_TWAS_latest/test_sig_weights_lowcov_bulk//ITM2B-out.wgt.RDat	ITM2B	13	48806748	48806748	0.12459	rs9332025	2.66	rs198604	0.084762	12.53	-0.016	176	15	lasso	0.10622	2.58e-44	-0.17208	0.8634	NA	NA	NA	NA	NA
KATNAL1-out.wgt.RDat	/u/home/t/tboltz/project-ophoff/rna_whole_blood/bulk_TWAS_latest/test_sig_weights_lowcov_bulk//KATNAL1-out.wgt.RDat	KATNAL1	13	30881688	30881688	0.03527	rs7995384	2.20	rs756850	0.018600	-5.79	-0.830	146	4	lasso	0.01610	7.07e-08	0.90183	0.3671	NA	NA	NA	NA	NA
KBTBD7-out.wgt.RDat	/u/home/t/tboltz/project-ophoff/rna_whole_blood/bulk_TWAS_latest/test_sig_weights_lowcov_bulk//KBTBD7-out.wgt.RDat	KBTBD7	13	41768705	41768705	0.19719	NA	NA	NA	NA	NA	NA	86	0	lasso	0.17565	9.18e-75	NA	NA	NA	NA	NA	NA	NA
KCNRG-out.wgt.RDat	/u/home/t/tboltz/project-ophoff/rna_whole_blood/bulk_TWAS_latest/test_sig_weights_lowcov_bulk//KCNRG-out.wgt.RDat	KCNRG	13	50589390	50589390	0.01927	rs17073314	2.43	rs7335310	0.000839	-3.73	1.744	253	253	blup	0.00373	6.34e-03	-1.22774	0.2195	NA	NA	NA	NA	NA
KCTD12-out.wgt.RDat	/u/home/t/tboltz/project-ophoff/rna_whole_blood/bulk_TWAS_latest/test_sig_weights_lowcov_bulk//KCTD12-out.wgt.RDat	KCTD12	13	77460540	77460540	0.05460	rs17067421	-2.16	rs4640066	0.015763	5.45	-0.070	188	68	enet	0.02598	9.30e-12	-1.52600	0.1270	NA	NA	NA	NA	NA
KLF12-out.wgt.RDat	/u/home/t/tboltz/project-ophoff/rna_whole_blood/bulk_TWAS_latest/test_sig_weights_lowcov_bulk//KLF12-out.wgt.RDat	KLF12	13	74569186	74569186	0.15783	rs6562832	2.72	rs9600235	0.075366	-11.48	2.010	204	5	lasso	0.10740	8.25e-45	-1.00711	0.3139	NA	NA	NA	NA	NA
KLF5-out.wgt.RDat	/u/home/t/tboltz/project-ophoff/rna_whole_blood/bulk_TWAS_latest/test_sig_weights_lowcov_bulk//KLF5-out.wgt.RDat	KLF5	13	73629114	73629114	0.01826	rs9573220	2.26	rs875589	0.004131	-4.64	0.366	165	10	enet	0.00602	7.22e-04	-0.05218	0.9584	NA	NA	NA	NA	NA
KL-out.wgt.RDat	/u/home/t/tboltz/project-ophoff/rna_whole_blood/bulk_TWAS_latest/test_sig_weights_lowcov_bulk//KL-out.wgt.RDat	KL	13	33590561	33590561	0.04061	rs9591669	2.48	rs623629	0.035373	8.07	0.178	188	5	lasso	0.03545	1.73e-15	0.51418	0.6071	NA	NA	NA	NA	NA
KPNA3-out.wgt.RDat	/u/home/t/tboltz/project-ophoff/rna_whole_blood/bulk_TWAS_latest/test_sig_weights_lowcov_bulk//KPNA3-out.wgt.RDat	KPNA3	13	50366818	50366818	0.04236	rs17073314	2.43	rs17073314	0.013750	5.12	2.427	244	32	enet	0.01439	3.36e-07	1.43679	0.1508	NA	NA	NA	NA	NA
LACC1-out.wgt.RDat	/u/home/t/tboltz/project-ophoff/rna_whole_blood/bulk_TWAS_latest/test_sig_weights_lowcov_bulk//LACC1-out.wgt.RDat	LACC1	13	44453420	44453420	0.01878	rs11147922	2.81	rs2121030	0.016525	-5.95	-0.110	282	4	lasso	0.01403	4.63e-07	0.21379	0.8307	NA	NA	NA	NA	NA
LATS2-out.wgt.RDat	/u/home/t/tboltz/project-ophoff/rna_whole_blood/bulk_TWAS_latest/test_sig_weights_lowcov_bulk//LATS2-out.wgt.RDat	LATS2	13	21635725	21635725	0.11485	rs7335922	-2.43	rs9509508	0.031703	8.30	-0.767	130	29	enet	0.06075	1.42e-25	-0.06747	0.9462	NA	NA	NA	NA	NA
LCP1-out.wgt.RDat	/u/home/t/tboltz/project-ophoff/rna_whole_blood/bulk_TWAS_latest/test_sig_weights_lowcov_bulk//LCP1-out.wgt.RDat	LCP1	13	46786006	46786006	0.07008	rs11841809	2.08	rs9316187	0.035177	-8.56	1.639	185	20	enet	0.06162	6.34e-26	-0.77609	0.4377	NA	NA	NA	NA	NA
LINC00381-out.wgt.RDat	/u/home/t/tboltz/project-ophoff/rna_whole_blood/bulk_TWAS_latest/test_sig_weights_lowcov_bulk//LINC00381-out.wgt.RDat	LINC00381	13	74993295	74993295	0.03033	rs6562832	2.72	rs7338571	0.006690	-4.45	-0.924	213	213	blup	0.01404	4.58e-07	0.54865	0.5832	NA	NA	NA	NA	NA
LINC00402-out.wgt.RDat	/u/home/t/tboltz/project-ophoff/rna_whole_blood/bulk_TWAS_latest/test_sig_weights_lowcov_bulk//LINC00402-out.wgt.RDat	LINC00402	13	74805594	74805594	0.04440	rs6562832	2.72	rs7338571	0.026830	7.09	-0.924	213	3	lasso	0.02429	4.28e-11	-1.11603	0.2644	NA	NA	NA	NA	NA
LINC00426-out.wgt.RDat	/u/home/t/tboltz/project-ophoff/rna_whole_blood/bulk_TWAS_latest/test_sig_weights_lowcov_bulk//LINC00426-out.wgt.RDat	LINC00426	13	30951282	30951282	0.09185	rs7995384	2.20	rs1275190	0.084062	12.10	0.238	142	5	lasso	0.08688	3.08e-36	0.13503	0.8926	NA	NA	NA	NA	NA
LINC00539-out.wgt.RDat	/u/home/t/tboltz/project-ophoff/rna_whole_blood/bulk_TWAS_latest/test_sig_weights_lowcov_bulk//LINC00539-out.wgt.RDat	LINC00539	13	21922860	21922860	0.16193	rs7335922	-2.43	rs12864273	0.052477	-9.69	-0.430	104	18	enet	0.08003	2.05e-33	1.75831	0.0787	NA	NA	NA	NA	NA
LNX2-out.wgt.RDat	/u/home/t/tboltz/project-ophoff/rna_whole_blood/bulk_TWAS_latest/test_sig_weights_lowcov_bulk//LNX2-out.wgt.RDat	LNX2	13	28194666	28194666	0.14012	rs11617198	2.57	rs9512759	0.080349	-11.87	-0.515	199	7	lasso	0.08964	2.23e-37	0.04025	0.9679	NA	NA	NA	NA	NA
LOC105370259-out.wgt.RDat	/u/home/t/tboltz/project-ophoff/rna_whole_blood/bulk_TWAS_latest/test_sig_weights_lowcov_bulk//LOC105370259-out.wgt.RDat	LOC105370259	13	74862207	74862207	0.14900	rs6562832	2.72	rs7338571	0.088529	-12.53	-0.924	215	31	enet	0.10172	2.02e-42	1.46520	0.1429	NA	NA	NA	NA	NA
LRCH1-out.wgt.RDat	/u/home/t/tboltz/project-ophoff/rna_whole_blood/bulk_TWAS_latest/test_sig_weights_lowcov_bulk//LRCH1-out.wgt.RDat	LRCH1	13	47127303	47127303	0.05041	rs1417985	2.25	rs7333406	0.044613	9.02	0.082	223	4	lasso	0.05019	2.45e-21	-0.29180	0.7704	NA	NA	NA	NA	NA
MBNL2-out.wgt.RDat	/u/home/t/tboltz/project-ophoff/rna_whole_blood/bulk_TWAS_latest/test_sig_weights_lowcov_bulk//MBNL2-out.wgt.RDat	MBNL2	13	97873688	97873688	0.01674	rs2282424	-2.84	rs9516867	0.008865	-4.45	-2.089	160	4	lasso	0.00458	2.81e-03	2.15319	0.0313	0.353	0.633	0	0.001	0.014
MED4-out.wgt.RDat	/u/home/t/tboltz/project-ophoff/rna_whole_blood/bulk_TWAS_latest/test_sig_weights_lowcov_bulk//MED4-out.wgt.RDat	MED4	13	48669267	48669267	0.07147	rs9332025	2.69	rs7996581	0.049161	10.18	-0.477	201	2	lasso	0.05419	6.14e-23	-0.52105	0.6023	NA	NA	NA	NA	NA
MPHOSPH8-out.wgt.RDat	/u/home/t/tboltz/project-ophoff/rna_whole_blood/bulk_TWAS_latest/test_sig_weights_lowcov_bulk//MPHOSPH8-out.wgt.RDat	MPHOSPH8	13	20207799	20207799	0.02408	rs3933766	2.29	rs9508807	0.029349	8.01	1.140	126	7	lasso	0.03311	1.45e-14	0.57057	0.5683	NA	NA	NA	NA	NA
MRPS31-out.wgt.RDat	/u/home/t/tboltz/project-ophoff/rna_whole_blood/bulk_TWAS_latest/test_sig_weights_lowcov_bulk//MRPS31-out.wgt.RDat	MRPS31	13	41345326	41345326	0.01691	rs7993974	2.50	rs8001443	0.012573	-5.34	-0.364	96	8	enet	0.01155	4.41e-06	0.83709	0.4025	NA	NA	NA	NA	NA
MRPS31P5-out.wgt.RDat	/u/home/t/tboltz/project-ophoff/rna_whole_blood/bulk_TWAS_latest/test_sig_weights_lowcov_bulk//MRPS31P5-out.wgt.RDat	MRPS31P5	13	52768600	52768600	0.01476	rs17069418	-2.10	rs682343	0.014498	5.37	-0.031	155	8	enet	0.01322	9.68e-07	-0.62921	0.5292	NA	NA	NA	NA	NA
MTIF3-out.wgt.RDat	/u/home/t/tboltz/project-ophoff/rna_whole_blood/bulk_TWAS_latest/test_sig_weights_lowcov_bulk//MTIF3-out.wgt.RDat	MTIF3	13	28024728	28024728	0.04832	rs11617198	2.57	rs1040986	0.023711	7.32	-0.654	175	6	lasso	0.04762	2.57e-20	-1.40843	0.1590	NA	NA	NA	NA	NA
MTMR6-out.wgt.RDat	/u/home/t/tboltz/project-ophoff/rna_whole_blood/bulk_TWAS_latest/test_sig_weights_lowcov_bulk//MTMR6-out.wgt.RDat	MTMR6	13	25862147	25862147	0.05790	rs4770771	-1.75	rs4312169	0.064126	11.03	-1.056	168	8	enet	0.07885	6.26e-33	-0.53120	0.5953	NA	NA	NA	NA	NA
MTRF1-out.wgt.RDat	/u/home/t/tboltz/project-ophoff/rna_whole_blood/bulk_TWAS_latest/test_sig_weights_lowcov_bulk//MTRF1-out.wgt.RDat	MTRF1	13	41837713	41837713	0.03054	rs7989696	3.07	rs2297555	0.019089	-6.06	2.458	105	11	enet	0.02314	1.21e-10	-1.60416	0.1087	NA	NA	NA	NA	NA
N4BP2L1-out.wgt.RDat	/u/home/t/tboltz/project-ophoff/rna_whole_blood/bulk_TWAS_latest/test_sig_weights_lowcov_bulk//N4BP2L1-out.wgt.RDat	N4BP2L1	13	33002448	33002448	0.07655	rs9567327	2.33	rs9534318	0.050688	-9.67	0.009	192	33	enet	0.05863	1.01e-24	0.21772	0.8276	NA	NA	NA	NA	NA
NAA16-out.wgt.RDat	/u/home/t/tboltz/project-ophoff/rna_whole_blood/bulk_TWAS_latest/test_sig_weights_lowcov_bulk//NAA16-out.wgt.RDat	NAA16	13	41885403	41885403	0.04221	rs7989696	3.07	rs4300536	0.019543	-6.67	-0.975	104	14	enet	0.03474	3.29e-15	0.34573	0.7295	NA	NA	NA	NA	NA
NBEA-out.wgt.RDat	/u/home/t/tboltz/project-ophoff/rna_whole_blood/bulk_TWAS_latest/test_sig_weights_lowcov_bulk//NBEA-out.wgt.RDat	NBEA	13	35516424	35516424	0.12053	rs7335218	2.69	rs998923	0.047508	9.37	0.461	113	9	enet	0.04777	2.24e-20	0.42818	0.6685	NA	NA	NA	NA	NA
NEK3-out.wgt.RDat	/u/home/t/tboltz/project-ophoff/rna_whole_blood/bulk_TWAS_latest/test_sig_weights_lowcov_bulk//NEK3-out.wgt.RDat	NEK3	13	52733996	52733996	0.02251	rs17069418	-2.10	rs1122934	0.005803	-5.05	-0.319	154	14	enet	0.01404	4.61e-07	1.92047	0.0548	NA	NA	NA	NA	NA
OBI1-out.wgt.RDat	/u/home/t/tboltz/project-ophoff/rna_whole_blood/bulk_TWAS_latest/test_sig_weights_lowcov_bulk//OBI1-out.wgt.RDat	OBI1	13	79233290	79233290	0.09393	rs2585565	2.52	rs12585725	0.058626	-10.34	-0.024	155	3	lasso	0.05621	9.47e-24	-0.04369	0.9651	NA	NA	NA	NA	NA
OLFM4-out.wgt.RDat	/u/home/t/tboltz/project-ophoff/rna_whole_blood/bulk_TWAS_latest/test_sig_weights_lowcov_bulk//OLFM4-out.wgt.RDat	OLFM4	13	53602948	53602948	0.06825	rs11619239	3.23	rs17053872	0.003342	-4.74	-0.103	144	32	enet	0.02041	1.43e-09	0.46032	0.6453	NA	NA	NA	NA	NA
PAN3-out.wgt.RDat	/u/home/t/tboltz/project-ophoff/rna_whole_blood/bulk_TWAS_latest/test_sig_weights_lowcov_bulk//PAN3-out.wgt.RDat	PAN3	13	28712682	28712682	0.08613	rs11617198	2.57	rs17534105	0.069154	11.21	1.222	172	15	enet	0.07869	7.26e-33	1.19353	0.2327	NA	NA	NA	NA	NA
PARP4-out.wgt.RDat	/u/home/t/tboltz/project-ophoff/rna_whole_blood/bulk_TWAS_latest/test_sig_weights_lowcov_bulk//PARP4-out.wgt.RDat	PARP4	13	25086916	25086916	0.28026	rs3803220	-2.44	rs9511259	0.044900	10.31	2.356	162	53	enet	0.16875	1.26e-71	0.90159	0.3673	NA	NA	NA	NA	NA
PDS5B-out.wgt.RDat	/u/home/t/tboltz/project-ophoff/rna_whole_blood/bulk_TWAS_latest/test_sig_weights_lowcov_bulk//PDS5B-out.wgt.RDat	PDS5B	13	33160589	33160589	0.04212	rs9567327	2.33	rs7332115	0.043391	-8.86	-1.237	199	3	lasso	0.04143	7.43e-18	1.32544	0.1850	NA	NA	NA	NA	NA
PHF11-out.wgt.RDat	/u/home/t/tboltz/project-ophoff/rna_whole_blood/bulk_TWAS_latest/test_sig_weights_lowcov_bulk//PHF11-out.wgt.RDat	PHF11	13	50069801	50069801	0.10924	rs17073314	2.43	rs7991031	0.148998	-16.09	-0.738	205	6	lasso	0.14836	1.66e-62	0.73806	0.4605	NA	NA	NA	NA	NA
POLR1D-out.wgt.RDat	/u/home/t/tboltz/project-ophoff/rna_whole_blood/bulk_TWAS_latest/test_sig_weights_lowcov_bulk//POLR1D-out.wgt.RDat	POLR1D	13	28194879	28194879	0.40417	rs11617198	2.57	rs9512759	0.240174	-21.30	-0.515	199	35	enet	0.30993	1.34e-141	0.50311	0.6149	NA	NA	NA	NA	NA
PSPC1-out.wgt.RDat	/u/home/t/tboltz/project-ophoff/rna_whole_blood/bulk_TWAS_latest/test_sig_weights_lowcov_bulk//PSPC1-out.wgt.RDat	PSPC1	13	20357159	20357159	0.04703	rs2050500	2.39	rs9508901	0.068315	-11.65	1.232	121	17	enet	0.07819	1.17e-32	-1.46098	0.1440	NA	NA	NA	NA	NA
RAP2A-out.wgt.RDat	/u/home/t/tboltz/project-ophoff/rna_whole_blood/bulk_TWAS_latest/test_sig_weights_lowcov_bulk//RAP2A-out.wgt.RDat	RAP2A	13	98086423	98086423	0.09524	rs9556842	-2.96	rs962586	0.049629	-9.70	2.575	145	3	lasso	0.06310	1.60e-26	-2.20642	0.0274	0.000	0.978	0	0.001	0.021
RASL11A-out.wgt.RDat	/u/home/t/tboltz/project-ophoff/rna_whole_blood/bulk_TWAS_latest/test_sig_weights_lowcov_bulk//RASL11A-out.wgt.RDat	RASL11A	13	27844464	27844464	0.06351	rs4769524	2.94	rs41485749	0.037178	8.21	0.536	159	24	enet	0.04174	5.59e-18	0.11848	0.9057	NA	NA	NA	NA	NA
RB1-out.wgt.RDat	/u/home/t/tboltz/project-ophoff/rna_whole_blood/bulk_TWAS_latest/test_sig_weights_lowcov_bulk//RB1-out.wgt.RDat	RB1	13	48877862	48877862	0.03442	rs9332025	2.64	rs9535032	0.038764	-8.34	0.211	170	2	lasso	0.03691	4.57e-16	-0.26365	0.7920	NA	NA	NA	NA	NA
RBM26-out.wgt.RDat	/u/home/t/tboltz/project-ophoff/rna_whole_blood/bulk_TWAS_latest/test_sig_weights_lowcov_bulk//RBM26-out.wgt.RDat	RBM26	13	79980356	79980356	0.09996	rs9565468	2.63	rs2274554	0.114110	-14.10	-1.456	195	5	lasso	0.11450	8.02e-48	1.29371	0.1958	NA	NA	NA	NA	NA
RCBTB1-out.wgt.RDat	/u/home/t/tboltz/project-ophoff/rna_whole_blood/bulk_TWAS_latest/test_sig_weights_lowcov_bulk//RCBTB1-out.wgt.RDat	RCBTB1	13	50159694	50159694	0.24311	rs17073314	2.43	rs7332010	0.207840	-20.30	-1.829	212	32	enet	0.38715	3.53e-186	1.56715	0.1171	NA	NA	NA	NA	NA
RGCC-out.wgt.RDat	/u/home/t/tboltz/project-ophoff/rna_whole_blood/bulk_TWAS_latest/test_sig_weights_lowcov_bulk//RGCC-out.wgt.RDat	RGCC	13	42031686	42031686	0.03301	rs7989696	3.07	rs9532875	0.014648	-5.24	-1.477	129	129	blup	0.01786	1.44e-08	1.87893	0.0603	NA	NA	NA	NA	NA
RNASEH2B-out.wgt.RDat	/u/home/t/tboltz/project-ophoff/rna_whole_blood/bulk_TWAS_latest/test_sig_weights_lowcov_bulk//RNASEH2B-out.wgt.RDat	RNASEH2B	13	51483883	51483883	0.53062	rs3825524	-3.12	rs7985661	0.077405	11.66	-0.915	189	32	enet	0.21767	1.92e-94	0.68959	0.4904	NA	NA	NA	NA	NA
RNF6-out.wgt.RDat	/u/home/t/tboltz/project-ophoff/rna_whole_blood/bulk_TWAS_latest/test_sig_weights_lowcov_bulk//RNF6-out.wgt.RDat	RNF6	13	26796451	26796451	0.02019	rs793627	3.44	rs7992670	0.014888	5.67	0.987	189	9	enet	0.00808	1.07e-04	0.78587	0.4319	NA	NA	NA	NA	NA
RPS4XP16-out.wgt.RDat	/u/home/t/tboltz/project-ophoff/rna_whole_blood/bulk_TWAS_latest/test_sig_weights_lowcov_bulk//RPS4XP16-out.wgt.RDat	RPS4XP16	13	52028300	52028300	0.04022	rs3825524	-3.12	rs9568603	0.037733	-8.25	-2.157	154	15	enet	0.03612	9.42e-16	2.28191	0.0225	0.000	0.984	0	0.001	0.014
RUBCNL-out.wgt.RDat	/u/home/t/tboltz/project-ophoff/rna_whole_blood/bulk_TWAS_latest/test_sig_weights_lowcov_bulk//RUBCNL-out.wgt.RDat	RUBCNL	13	47012325	47012325	0.19112	rs1417985	2.25	rs9526171	0.255234	21.10	-0.746	215	5	lasso	0.28581	1.07e-128	-0.64397	0.5196	NA	NA	NA	NA	NA
SAP18-out.wgt.RDat	/u/home/t/tboltz/project-ophoff/rna_whole_blood/bulk_TWAS_latest/test_sig_weights_lowcov_bulk//SAP18-out.wgt.RDat	SAP18	13	21714653	21714653	0.05713	rs7335922	-2.43	rs17278868	0.026613	7.37	0.028	110	4	lasso	0.03259	2.33e-14	0.00708	0.9944	NA	NA	NA	NA	NA
SETDB2-out.wgt.RDat	/u/home/t/tboltz/project-ophoff/rna_whole_blood/bulk_TWAS_latest/test_sig_weights_lowcov_bulk//SETDB2-out.wgt.RDat	SETDB2	13	50018510	50018510	0.02437	rs17073314	2.43	rs7996852	0.020124	6.38	-0.166	197	21	enet	0.01710	2.87e-08	0.12105	0.9036	NA	NA	NA	NA	NA
SKA3-out.wgt.RDat	/u/home/t/tboltz/project-ophoff/rna_whole_blood/bulk_TWAS_latest/test_sig_weights_lowcov_bulk//SKA3-out.wgt.RDat	SKA3	13	21750691	21750691	0.01794	rs7335922	-2.43	rs17278868	0.003439	-4.23	0.028	103	2	lasso	0.00669	3.87e-04	0.89807	0.3692	NA	NA	NA	NA	NA
SLC25A15-out.wgt.RDat	/u/home/t/tboltz/project-ophoff/rna_whole_blood/bulk_TWAS_latest/test_sig_weights_lowcov_bulk//SLC25A15-out.wgt.RDat	SLC25A15	13	41363548	41363548	0.01784	rs7993974	2.50	rs9549281	0.004613	-4.56	-0.934	95	95	blup	0.00787	1.30e-04	-0.04666	0.9628	NA	NA	NA	NA	NA
SLC46A3-out.wgt.RDat	/u/home/t/tboltz/project-ophoff/rna_whole_blood/bulk_TWAS_latest/test_sig_weights_lowcov_bulk//SLC46A3-out.wgt.RDat	SLC46A3	13	29293107	29293107	0.03837	rs2387632	-2.04	rs1161295	0.019951	6.16	-0.258	173	17	enet	0.02071	1.09e-09	-0.04070	0.9675	NA	NA	NA	NA	NA
SLC7A1-out.wgt.RDat	/u/home/t/tboltz/project-ophoff/rna_whole_blood/bulk_TWAS_latest/test_sig_weights_lowcov_bulk//SLC7A1-out.wgt.RDat	SLC7A1	13	30169825	30169825	0.04437	rs632240	1.79	rs1571786	0.006702	-4.84	1.242	158	30	enet	0.02694	3.89e-12	-0.51435	0.6070	NA	NA	NA	NA	NA
SPART-out.wgt.RDat	/u/home/t/tboltz/project-ophoff/rna_whole_blood/bulk_TWAS_latest/test_sig_weights_lowcov_bulk//SPART-out.wgt.RDat	SPART	13	36944317	36944317	0.18143	rs2025237	2.33	rs7327598	0.376210	25.67	0.624	186	6	lasso	0.37956	1.46e-181	0.62260	0.5335	NA	NA	NA	NA	NA
SPATA13-out.wgt.RDat	/u/home/t/tboltz/project-ophoff/rna_whole_blood/bulk_TWAS_latest/test_sig_weights_lowcov_bulk//SPATA13-out.wgt.RDat	SPATA13	13	24553944	24553944	0.26916	rs9511259	2.36	rs947230	0.082155	-12.20	1.610	198	33	enet	0.12254	2.94e-51	-1.00828	0.3133	NA	NA	NA	NA	NA
STK24-out.wgt.RDat	/u/home/t/tboltz/project-ophoff/rna_whole_blood/bulk_TWAS_latest/test_sig_weights_lowcov_bulk//STK24-out.wgt.RDat	STK24	13	99230194	99230194	0.21178	rs9557024	-2.75	rs9517368	0.089745	-13.24	-0.789	221	27	enet	0.17598	6.48e-75	0.67774	0.4979	NA	NA	NA	NA	NA
SUCLA2-out.wgt.RDat	/u/home/t/tboltz/project-ophoff/rna_whole_blood/bulk_TWAS_latest/test_sig_weights_lowcov_bulk//SUCLA2-out.wgt.RDat	SUCLA2	13	48612104	48612104	0.01944	rs9591076	-2.79	rs7325437	0.014056	5.60	-0.480	205	205	blup	0.01699	3.17e-08	0.05676	0.9547	NA	NA	NA	NA	NA
SUPT20H-out.wgt.RDat	/u/home/t/tboltz/project-ophoff/rna_whole_blood/bulk_TWAS_latest/test_sig_weights_lowcov_bulk//SUPT20H-out.wgt.RDat	SUPT20H	13	37633850	37633850	0.24163	rs2025237	2.33	rs2997190	0.366795	-25.36	-0.652	139	7	lasso	0.36938	1.90e-175	0.63436	0.5258	NA	NA	NA	NA	NA
TBC1D4-out.wgt.RDat	/u/home/t/tboltz/project-ophoff/rna_whole_blood/bulk_TWAS_latest/test_sig_weights_lowcov_bulk//TBC1D4-out.wgt.RDat	TBC1D4	13	76056305	76056305	0.36293	rs7337411	1.99	rs724543	0.209535	19.10	-0.684	208	11	lasso	0.31920	1.11e-146	0.35033	0.7261	NA	NA	NA	NA	NA
TDRD3-out.wgt.RDat	/u/home/t/tboltz/project-ophoff/rna_whole_blood/bulk_TWAS_latest/test_sig_weights_lowcov_bulk//TDRD3-out.wgt.RDat	TDRD3	13	60970591	60970591	0.02841	rs9538652	3.03	rs9538789	0.002745	4.05	0.887	211	27	enet	0.00799	1.16e-04	-0.03520	0.9719	NA	NA	NA	NA	NA
TMEM272-out.wgt.RDat	/u/home/t/tboltz/project-ophoff/rna_whole_blood/bulk_TWAS_latest/test_sig_weights_lowcov_bulk//TMEM272-out.wgt.RDat	TMEM272	13	52419313	52419313	0.06541	rs3825524	-3.12	rs2760304	0.023233	6.44	-0.156	149	8	lasso	0.03183	4.62e-14	-0.68523	0.4932	NA	NA	NA	NA	NA
UBAC2-out.wgt.RDat	/u/home/t/tboltz/project-ophoff/rna_whole_blood/bulk_TWAS_latest/test_sig_weights_lowcov_bulk//UBAC2-out.wgt.RDat	UBAC2	13	99853028	99853028	0.01710	rs7320485	1.77	rs9517623	0.007758	-4.52	-0.087	135	135	blup	0.00826	9.03e-05	-0.72702	0.4672	NA	NA	NA	NA	NA
UGGT2-out.wgt.RDat	/u/home/t/tboltz/project-ophoff/rna_whole_blood/bulk_TWAS_latest/test_sig_weights_lowcov_bulk//UGGT2-out.wgt.RDat	UGGT2	13	96705736	96705736	0.18225	rs7339059	-2.93	rs7993991	0.094201	-12.87	1.834	173	19	enet	0.13718	1.36e-57	-0.27084	0.7865	NA	NA	NA	NA	NA
USP12-out.wgt.RDat	/u/home/t/tboltz/project-ophoff/rna_whole_blood/bulk_TWAS_latest/test_sig_weights_lowcov_bulk//USP12-out.wgt.RDat	USP12	13	27745948	27745948	0.05365	rs4769524	2.94	rs870767	0.008349	-5.80	1.027	161	34	enet	0.03289	1.78e-14	-1.43942	0.1500	NA	NA	NA	NA	NA
VPS36-out.wgt.RDat	/u/home/t/tboltz/project-ophoff/rna_whole_blood/bulk_TWAS_latest/test_sig_weights_lowcov_bulk//VPS36-out.wgt.RDat	VPS36	13	53024769	53024769	0.02409	rs11619239	3.23	rs9535875	0.017796	6.36	0.120	137	137	blup	0.02054	1.27e-09	-0.82304	0.4105	NA	NA	NA	NA	NA
VWA8-out.wgt.RDat	/u/home/t/tboltz/project-ophoff/rna_whole_blood/bulk_TWAS_latest/test_sig_weights_lowcov_bulk//VWA8-out.wgt.RDat	VWA8	13	42535256	42535256	0.04299	rs7989696	3.07	rs7990886	0.028534	-7.73	1.740	228	228	blup	0.03922	5.59e-17	-1.21784	0.2233	NA	NA	NA	NA	NA
WASF3-out.wgt.RDat	/u/home/t/tboltz/project-ophoff/rna_whole_blood/bulk_TWAS_latest/test_sig_weights_lowcov_bulk//WASF3-out.wgt.RDat	WASF3	13	27131820	27131820	0.03930	rs793627	3.44	rs1018123	0.003990	-4.96	0.566	184	29	enet	0.01378	5.84e-07	-0.95618	0.3390	NA	NA	NA	NA	NA
ZC3H13-out.wgt.RDat	/u/home/t/tboltz/project-ophoff/rna_whole_blood/bulk_TWAS_latest/test_sig_weights_lowcov_bulk//ZC3H13-out.wgt.RDat	ZC3H13	13	46626894	46626894	0.04553	rs11841809	2.08	rs4941537	0.020662	7.49	-0.798	157	4	lasso	0.03263	2.25e-14	-0.39438	0.6933	NA	NA	NA	NA	NA
ZDHHC20-out.wgt.RDat	/u/home/t/tboltz/project-ophoff/rna_whole_blood/bulk_TWAS_latest/test_sig_weights_lowcov_bulk//ZDHHC20-out.wgt.RDat	ZDHHC20	13	22033509	22033509	0.22378	rs7335922	-2.43	rs9509685	0.144428	16.49	0.588	102	12	enet	0.21166	1.46e-91	0.93256	0.3510	NA	NA	NA	NA	NA
ZMYM5-out.wgt.RDat	/u/home/t/tboltz/project-ophoff/rna_whole_blood/bulk_TWAS_latest/test_sig_weights_lowcov_bulk//ZMYM5-out.wgt.RDat	ZMYM5	13	20437789	20437789	0.03138	rs2050500	2.39	rs1609606	0.012941	-5.05	2.058	145	3	lasso	0.01357	7.02e-07	-1.96585	0.0493	0.066	0.924	0	0.001	0.010
PANEL	FILE	ID	CHR	P0	P1	HSQ	BEST.GWAS.ID	BEST.GWAS.Z	EQTL.ID	EQTL.R2	EQTL.Z	EQTL.GWAS.Z	NSNP	NWGT	MODEL	MODELCV.R2	MODELCV.PV	TWAS.Z	TWAS.P	COLOC.PP0	COLOC.PP1	COLOC.PP2	COLOC.PP3	COLOC.PP4
ACIN1-out.wgt.RDat	/u/home/t/tboltz/project-ophoff/rna_whole_blood/bulk_TWAS_latest/test_sig_weights_lowcov_bulk//ACIN1-out.wgt.RDat	ACIN1	14	2.36e+07	2.36e+07	0.04077	rs365990	2.36	rs8015478	0.031944	-7.84	-0.4030	97	11	enet	0.03204	3.83e-14	0.75816	0.44835	NA	NA	NA	NA	NA
ACOT4-out.wgt.RDat	/u/home/t/tboltz/project-ophoff/rna_whole_blood/bulk_TWAS_latest/test_sig_weights_lowcov_bulk//ACOT4-out.wgt.RDat	ACOT4	14	7.41e+07	7.41e+07	0.06188	rs3742821	2.46	rs3813563	0.029489	7.40	0.7000	157	157	blup	0.03940	4.75e-17	-0.39095	0.69583	NA	NA	NA	NA	NA
ACTR10-out.wgt.RDat	/u/home/t/tboltz/project-ophoff/rna_whole_blood/bulk_TWAS_latest/test_sig_weights_lowcov_bulk//ACTR10-out.wgt.RDat	ACTR10	14	5.87e+07	5.87e+07	0.06428	rs17093987	-3.47	rs4901852	0.031189	-7.56	1.2410	122	122	blup	0.03693	4.51e-16	0.74542	0.45602	NA	NA	NA	NA	NA
ADAM20-out.wgt.RDat	/u/home/t/tboltz/project-ophoff/rna_whole_blood/bulk_TWAS_latest/test_sig_weights_lowcov_bulk//ADAM20-out.wgt.RDat	ADAM20	14	7.10e+07	7.10e+07	0.03189	rs10148733	3.24	rs17108274	0.046467	-9.30	-0.8020	208	7	lasso	0.04492	3.05e-19	0.85216	0.39412	NA	NA	NA	NA	NA
ADAM20P1-out.wgt.RDat	/u/home/t/tboltz/project-ophoff/rna_whole_blood/bulk_TWAS_latest/test_sig_weights_lowcov_bulk//ADAM20P1-out.wgt.RDat	ADAM20P1	14	7.10e+07	7.10e+07	0.03781	rs10148733	3.24	rs17108246	0.044733	-8.86	-0.6810	223	4	lasso	0.04270	2.33e-18	0.66847	0.50383	NA	NA	NA	NA	NA
ADCK1-out.wgt.RDat	/u/home/t/tboltz/project-ophoff/rna_whole_blood/bulk_TWAS_latest/test_sig_weights_lowcov_bulk//ADCK1-out.wgt.RDat	ADCK1	14	7.83e+07	7.83e+07	0.11210	rs1468951	-3.48	rs724264	0.127745	15.45	0.7750	258	6	lasso	0.13103	6.40e-55	0.55658	0.57781	NA	NA	NA	NA	NA
AKAP6-out.wgt.RDat	/u/home/t/tboltz/project-ophoff/rna_whole_blood/bulk_TWAS_latest/test_sig_weights_lowcov_bulk//AKAP6-out.wgt.RDat	AKAP6	14	3.28e+07	3.28e+07	0.09403	rs10483395	2.32	rs10139123	0.060981	-10.41	-1.2080	135	46	enet	0.07803	1.35e-32	1.02606	0.30486	NA	NA	NA	NA	NA
AKT1-out.wgt.RDat	/u/home/t/tboltz/project-ophoff/rna_whole_blood/bulk_TWAS_latest/test_sig_weights_lowcov_bulk//AKT1-out.wgt.RDat	AKT1	14	1.05e+08	1.05e+08	0.27599	rs8023004	-2.83	rs4983559	0.119013	-14.43	-0.5300	84	6	lasso	0.12304	1.80e-51	0.45816	0.64684	NA	NA	NA	NA	NA
ALDH6A1-out.wgt.RDat	/u/home/t/tboltz/project-ophoff/rna_whole_blood/bulk_TWAS_latest/test_sig_weights_lowcov_bulk//ALDH6A1-out.wgt.RDat	ALDH6A1	14	7.46e+07	7.46e+07	0.01330	rs8014087	1.92	rs4899503	0.004878	4.26	-0.4790	144	144	blup	0.00595	7.73e-04	-0.80406	0.42136	NA	NA	NA	NA	NA
ANGEL1-out.wgt.RDat	/u/home/t/tboltz/project-ophoff/rna_whole_blood/bulk_TWAS_latest/test_sig_weights_lowcov_bulk//ANGEL1-out.wgt.RDat	ANGEL1	14	7.73e+07	7.73e+07	0.01917	rs8006732	2.59	rs11623512	0.009741	5.56	0.6730	143	10	enet	0.01616	6.71e-08	0.36127	0.71790	NA	NA	NA	NA	NA
ANG-out.wgt.RDat	/u/home/t/tboltz/project-ophoff/rna_whole_blood/bulk_TWAS_latest/test_sig_weights_lowcov_bulk//ANG-out.wgt.RDat	ANG	14	2.12e+07	2.12e+07	0.12882	rs4982421	-2.38	rs1010461	0.064938	-10.73	0.7790	142	4	lasso	0.06534	1.99e-27	-0.75669	0.44923	NA	NA	NA	NA	NA
ANKRD9-out.wgt.RDat	/u/home/t/tboltz/project-ophoff/rna_whole_blood/bulk_TWAS_latest/test_sig_weights_lowcov_bulk//ANKRD9-out.wgt.RDat	ANKRD9	14	1.03e+08	1.03e+08	0.08485	rs4906205	-2.40	rs11629266	0.059597	-10.23	0.7470	91	6	lasso	0.06129	8.60e-26	-0.49292	0.62207	NA	NA	NA	NA	NA
AP4S1-out.wgt.RDat	/u/home/t/tboltz/project-ophoff/rna_whole_blood/bulk_TWAS_latest/test_sig_weights_lowcov_bulk//AP4S1-out.wgt.RDat	AP4S1	14	3.15e+07	3.15e+07	0.02090	rs17348231	2.00	rs17097879	0.005911	4.18	-0.5440	94	25	enet	0.00614	6.43e-04	-0.92538	0.35477	NA	NA	NA	NA	NA
ARHGAP5-out.wgt.RDat	/u/home/t/tboltz/project-ophoff/rna_whole_blood/bulk_TWAS_latest/test_sig_weights_lowcov_bulk//ARHGAP5-out.wgt.RDat	ARHGAP5	14	3.25e+07	3.25e+07	0.23116	rs10483395	2.32	rs1278923	0.160987	-16.73	-0.7770	138	8	lasso	0.18711	4.94e-80	0.33892	0.73467	NA	NA	NA	NA	NA
ARHGEF40-out.wgt.RDat	/u/home/t/tboltz/project-ophoff/rna_whole_blood/bulk_TWAS_latest/test_sig_weights_lowcov_bulk//ARHGEF40-out.wgt.RDat	ARHGEF40	14	2.15e+07	2.15e+07	0.08908	rs10132333	-2.85	rs749731	0.051360	9.67	0.0970	99	2	lasso	0.05060	1.66e-21	0.08573	0.93168	NA	NA	NA	NA	NA
ATG14-out.wgt.RDat	/u/home/t/tboltz/project-ophoff/rna_whole_blood/bulk_TWAS_latest/test_sig_weights_lowcov_bulk//ATG14-out.wgt.RDat	ATG14	14	5.59e+07	5.59e+07	0.01673	rs713475	-2.97	rs7159490	0.012385	-4.79	-2.4260	179	4	lasso	0.00796	1.19e-04	2.57730	0.00996	0.162	0.817	0	0.001	0.020
ATG2B-out.wgt.RDat	/u/home/t/tboltz/project-ophoff/rna_whole_blood/bulk_TWAS_latest/test_sig_weights_lowcov_bulk//ATG2B-out.wgt.RDat	ATG2B	14	9.68e+07	9.68e+07	0.04013	rs11626041	-2.17	rs17094001	0.026197	6.87	-0.3280	160	16	enet	0.02603	8.90e-12	0.67589	0.49911	NA	NA	NA	NA	NA
ATP5MJ-out.wgt.RDat	/u/home/t/tboltz/project-ophoff/rna_whole_blood/bulk_TWAS_latest/test_sig_weights_lowcov_bulk//ATP5MJ-out.wgt.RDat	ATP5MJ	14	1.04e+08	1.04e+08	0.02764	rs7148194	2.06	rs17101928	0.013416	-5.20	-0.2130	101	8	lasso	0.01121	6.06e-06	0.21590	0.82906	NA	NA	NA	NA	NA
ATXN3-out.wgt.RDat	/u/home/t/tboltz/project-ophoff/rna_whole_blood/bulk_TWAS_latest/test_sig_weights_lowcov_bulk//ATXN3-out.wgt.RDat	ATXN3	14	9.26e+07	9.26e+07	0.10955	rs1241711	2.84	rs7151632	0.102727	13.38	0.5840	175	175	blup	0.10810	4.17e-45	1.68150	0.09267	NA	NA	NA	NA	NA
BAG5-out.wgt.RDat	/u/home/t/tboltz/project-ophoff/rna_whole_blood/bulk_TWAS_latest/test_sig_weights_lowcov_bulk//BAG5-out.wgt.RDat	BAG5	14	1.04e+08	1.04e+08	0.01740	rs11627052	2.17	rs2296482	0.019894	6.31	0.6610	123	2	lasso	0.02183	3.96e-10	0.37142	0.71033	NA	NA	NA	NA	NA
BAZ1A-out.wgt.RDat	/u/home/t/tboltz/project-ophoff/rna_whole_blood/bulk_TWAS_latest/test_sig_weights_lowcov_bulk//BAZ1A-out.wgt.RDat	BAZ1A	14	3.53e+07	3.53e+07	0.03119	rs2383671	-3.02	rs8011755	0.024065	-6.70	-0.9980	178	3	lasso	0.02501	2.24e-11	1.56290	0.11808	NA	NA	NA	NA	NA
BBOF1-out.wgt.RDat	/u/home/t/tboltz/project-ophoff/rna_whole_blood/bulk_TWAS_latest/test_sig_weights_lowcov_bulk//BBOF1-out.wgt.RDat	BBOF1	14	7.45e+07	7.45e+07	0.03299	rs10450929	-1.45	rs7152352	0.023086	-6.58	-0.7480	129	4	lasso	0.02244	2.29e-10	0.58333	0.55967	NA	NA	NA	NA	NA
BEGAIN-out.wgt.RDat	/u/home/t/tboltz/project-ophoff/rna_whole_blood/bulk_TWAS_latest/test_sig_weights_lowcov_bulk//BEGAIN-out.wgt.RDat	BEGAIN	14	1.01e+08	1.01e+08	0.20974	rs4906033	-3.71	rs1190862	0.064927	-10.72	0.3180	98	25	enet	0.16767	3.86e-71	0.29955	0.76452	NA	NA	NA	NA	NA
C14orf132-out.wgt.RDat	/u/home/t/tboltz/project-ophoff/rna_whole_blood/bulk_TWAS_latest/test_sig_weights_lowcov_bulk//C14orf132-out.wgt.RDat	C14orf132	14	9.65e+07	9.65e+07	0.28942	rs1570265	2.41	rs941770	0.156394	16.48	-0.8820	238	29	enet	0.25662	1.21e-113	0.56212	0.57403	NA	NA	NA	NA	NA
CATSPERB-out.wgt.RDat	/u/home/t/tboltz/project-ophoff/rna_whole_blood/bulk_TWAS_latest/test_sig_weights_lowcov_bulk//CATSPERB-out.wgt.RDat	CATSPERB	14	9.22e+07	9.22e+07	0.11919	rs1241711	2.84	rs7150509	0.065954	10.79	1.2220	162	7	lasso	0.09313	7.87e-39	1.44323	0.14896	NA	NA	NA	NA	NA
CCDC88C-out.wgt.RDat	/u/home/t/tboltz/project-ophoff/rna_whole_blood/bulk_TWAS_latest/test_sig_weights_lowcov_bulk//CCDC88C-out.wgt.RDat	CCDC88C	14	9.19e+07	9.19e+07	0.02940	rs2295882	2.02	rs1970911	0.000837	3.76	-0.4150	117	117	blup	0.00569	9.86e-04	-0.09003	0.92826	NA	NA	NA	NA	NA
CCNB1IP1-out.wgt.RDat	/u/home/t/tboltz/project-ophoff/rna_whole_blood/bulk_TWAS_latest/test_sig_weights_lowcov_bulk//CCNB1IP1-out.wgt.RDat	CCNB1IP1	14	2.08e+07	2.08e+07	0.03398	rs7159675	2.39	rs1760904	0.020101	-6.26	0.6860	167	15	enet	0.02272	1.77e-10	-0.11683	0.90699	NA	NA	NA	NA	NA
CDC42BPB-out.wgt.RDat	/u/home/t/tboltz/project-ophoff/rna_whole_blood/bulk_TWAS_latest/test_sig_weights_lowcov_bulk//CDC42BPB-out.wgt.RDat	CDC42BPB	14	1.04e+08	1.04e+08	0.03317	rs11627052	2.17	rs2269323	0.013056	-6.26	-0.6910	91	3	lasso	0.03043	1.64e-13	0.87114	0.38368	NA	NA	NA	NA	NA
CDCA4-out.wgt.RDat	/u/home/t/tboltz/project-ophoff/rna_whole_blood/bulk_TWAS_latest/test_sig_weights_lowcov_bulk//CDCA4-out.wgt.RDat	CDCA4	14	1.05e+08	1.05e+08	0.05506	rs8023004	-2.83	rs10147672	0.064349	-11.47	0.0810	71	71	blup	0.08442	3.21e-35	0.84359	0.39890	NA	NA	NA	NA	NA
CDKL1-out.wgt.RDat	/u/home/t/tboltz/project-ophoff/rna_whole_blood/bulk_TWAS_latest/test_sig_weights_lowcov_bulk//CDKL1-out.wgt.RDat	CDKL1	14	5.09e+07	5.09e+07	0.18118	rs6572667	-1.86	rs2275592	0.046687	-9.12	0.9130	141	38	enet	0.11021	5.31e-46	0.08289	0.93394	NA	NA	NA	NA	NA
CEP128-out.wgt.RDat	/u/home/t/tboltz/project-ophoff/rna_whole_blood/bulk_TWAS_latest/test_sig_weights_lowcov_bulk//CEP128-out.wgt.RDat	CEP128	14	8.14e+07	8.14e+07	0.08483	rs1017141	2.43	rs12888082	0.122890	15.31	-1.1100	164	28	enet	0.15558	1.03e-65	-1.29708	0.19461	NA	NA	NA	NA	NA
CFL2-out.wgt.RDat	/u/home/t/tboltz/project-ophoff/rna_whole_blood/bulk_TWAS_latest/test_sig_weights_lowcov_bulk//CFL2-out.wgt.RDat	CFL2	14	3.52e+07	3.52e+07	0.18867	rs2383671	-3.02	rs9491	0.141881	15.83	-1.6120	167	9	enet	0.14470	6.83e-61	-1.53449	0.12491	NA	NA	NA	NA	NA
CHURC1-out.wgt.RDat	/u/home/t/tboltz/project-ophoff/rna_whole_blood/bulk_TWAS_latest/test_sig_weights_lowcov_bulk//CHURC1-out.wgt.RDat	CHURC1	14	6.54e+07	6.54e+07	0.35163	rs8020305	2.66	rs10151701	0.624052	32.91	0.6770	213	7	lasso	0.63193	0.00e+00	0.66988	0.50293	NA	NA	NA	NA	NA
CIPC-out.wgt.RDat	/u/home/t/tboltz/project-ophoff/rna_whole_blood/bulk_TWAS_latest/test_sig_weights_lowcov_bulk//CIPC-out.wgt.RDat	CIPC	14	7.76e+07	7.76e+07	0.10212	rs1468951	-3.48	rs17811635	0.040977	-8.57	0.6166	155	31	enet	0.05334	1.34e-22	-0.12746	0.89858	NA	NA	NA	NA	NA
CKB-out.wgt.RDat	/u/home/t/tboltz/project-ophoff/rna_whole_blood/bulk_TWAS_latest/test_sig_weights_lowcov_bulk//CKB-out.wgt.RDat	CKB	14	1.04e+08	1.04e+08	0.01643	rs11627052	2.17	rs2296483	0.008109	-4.34	-1.1250	122	122	blup	0.00951	2.86e-05	1.20878	0.22675	NA	NA	NA	NA	NA
CLMN-out.wgt.RDat	/u/home/t/tboltz/project-ophoff/rna_whole_blood/bulk_TWAS_latest/test_sig_weights_lowcov_bulk//CLMN-out.wgt.RDat	CLMN	14	9.58e+07	9.58e+07	0.12725	rs911681	-2.49	rs2144817	0.026941	-7.02	0.9030	243	23	enet	0.06907	6.13e-29	-0.75191	0.45211	NA	NA	NA	NA	NA
CNIH1-out.wgt.RDat	/u/home/t/tboltz/project-ophoff/rna_whole_blood/bulk_TWAS_latest/test_sig_weights_lowcov_bulk//CNIH1-out.wgt.RDat	CNIH1	14	5.49e+07	5.49e+07	0.03107	rs8012357	-3.24	rs11850320	0.028203	7.17	-0.9710	166	2	lasso	0.02716	3.20e-12	-0.98798	0.32316	NA	NA	NA	NA	NA
COCH-out.wgt.RDat	/u/home/t/tboltz/project-ophoff/rna_whole_blood/bulk_TWAS_latest/test_sig_weights_lowcov_bulk//COCH-out.wgt.RDat	COCH	14	3.13e+07	3.13e+07	0.11920	rs10483372	2.93	rs179661	0.086530	12.37	0.5980	89	6	lasso	0.09126	4.71e-38	0.49313	0.62192	NA	NA	NA	NA	NA
COQ6-out.wgt.RDat	/u/home/t/tboltz/project-ophoff/rna_whole_blood/bulk_TWAS_latest/test_sig_weights_lowcov_bulk//COQ6-out.wgt.RDat	COQ6	14	7.44e+07	7.44e+07	0.02522	rs10450929	-1.60	rs17782328	0.024095	-7.31	-0.7570	133	1	lasso	0.02536	1.62e-11	0.75700	0.44905	NA	NA	NA	NA	NA
CPSF2-out.wgt.RDat	/u/home/t/tboltz/project-ophoff/rna_whole_blood/bulk_TWAS_latest/test_sig_weights_lowcov_bulk//CPSF2-out.wgt.RDat	CPSF2	14	9.26e+07	9.26e+07	0.35155	rs1241711	2.84	rs7149665	0.130804	-15.10	0.9800	173	5	lasso	0.27276	6.87e-122	-1.14640	0.25163	NA	NA	NA	NA	NA
CTSG-out.wgt.RDat	/u/home/t/tboltz/project-ophoff/rna_whole_blood/bulk_TWAS_latest/test_sig_weights_lowcov_bulk//CTSG-out.wgt.RDat	CTSG	14	2.50e+07	2.50e+07	0.04398	rs2277481	2.50	rs17257110	0.034193	7.87	2.2500	240	2	lasso	0.03396	6.67e-15	2.23332	0.02553	0.000	0.985	0	0.001	0.014
DAAM1-out.wgt.RDat	/u/home/t/tboltz/project-ophoff/rna_whole_blood/bulk_TWAS_latest/test_sig_weights_lowcov_bulk//DAAM1-out.wgt.RDat	DAAM1	14	5.97e+07	5.97e+07	0.02210	rs856221	2.92	rs11627657	0.017194	5.68	1.0980	240	14	enet	0.01991	2.26e-09	1.21517	0.22430	NA	NA	NA	NA	NA
DCAF4-out.wgt.RDat	/u/home/t/tboltz/project-ophoff/rna_whole_blood/bulk_TWAS_latest/test_sig_weights_lowcov_bulk//DCAF4-out.wgt.RDat	DCAF4	14	7.34e+07	7.34e+07	0.14067	rs3742821	2.86	rs17122577	0.059543	10.81	0.6990	153	32	enet	0.13703	1.56e-57	0.05888	0.95304	NA	NA	NA	NA	NA
DDHD1-out.wgt.RDat	/u/home/t/tboltz/project-ophoff/rna_whole_blood/bulk_TWAS_latest/test_sig_weights_lowcov_bulk//DDHD1-out.wgt.RDat	DDHD1	14	5.36e+07	5.36e+07	0.01869	rs2147977	2.94	rs879851	0.009215	-5.09	0.1330	126	126	blup	0.01442	3.27e-07	-0.07128	0.94318	NA	NA	NA	NA	NA
DDX24-out.wgt.RDat	/u/home/t/tboltz/project-ophoff/rna_whole_blood/bulk_TWAS_latest/test_sig_weights_lowcov_bulk//DDX24-out.wgt.RDat	DDX24	14	9.45e+07	9.45e+07	0.06520	rs11622652	2.15	rs8021081	0.009595	-5.50	1.5820	186	15	enet	0.04457	4.22e-19	0.78496	0.43248	NA	NA	NA	NA	NA
DGLUCY-out.wgt.RDat	/u/home/t/tboltz/project-ophoff/rna_whole_blood/bulk_TWAS_latest/test_sig_weights_lowcov_bulk//DGLUCY-out.wgt.RDat	DGLUCY	14	9.15e+07	9.15e+07	0.41335	rs12886812	2.35	rs12589587	0.117359	-14.30	-0.4210	119	34	enet	0.25366	3.80e-112	0.95984	0.33713	NA	NA	NA	NA	NA
DHRS1-out.wgt.RDat	/u/home/t/tboltz/project-ophoff/rna_whole_blood/bulk_TWAS_latest/test_sig_weights_lowcov_bulk//DHRS1-out.wgt.RDat	DHRS1	14	2.48e+07	2.48e+07	0.04885	NA	NA	NA	NA	NA	NA	214	0	lasso	0.04008	2.54e-17	NA	NA	NA	NA	NA	NA	NA
DHRS4L2-out.wgt.RDat	/u/home/t/tboltz/project-ophoff/rna_whole_blood/bulk_TWAS_latest/test_sig_weights_lowcov_bulk//DHRS4L2-out.wgt.RDat	DHRS4L2	14	2.44e+07	2.44e+07	0.04465	rs2277481	2.50	rs10141091	0.027071	-7.77	-0.7660	168	9	lasso	0.04396	7.39e-19	1.40898	0.15884	NA	NA	NA	NA	NA
DLST-out.wgt.RDat	/u/home/t/tboltz/project-ophoff/rna_whole_blood/bulk_TWAS_latest/test_sig_weights_lowcov_bulk//DLST-out.wgt.RDat	DLST	14	7.53e+07	7.53e+07	0.09226	rs17183482	-2.62	rs2300596	0.193347	18.48	0.0830	96	3	lasso	0.19454	1.75e-83	0.18197	0.85560	NA	NA	NA	NA	NA
DMAC2L-out.wgt.RDat	/u/home/t/tboltz/project-ophoff/rna_whole_blood/bulk_TWAS_latest/test_sig_weights_lowcov_bulk//DMAC2L-out.wgt.RDat	DMAC2L	14	5.08e+07	5.08e+07	0.02007	rs6572667	-1.86	rs9788447	0.004409	-4.46	-0.6410	113	13	enet	0.01016	1.58e-05	0.78491	0.43251	NA	NA	NA	NA	NA
EAPP-out.wgt.RDat	/u/home/t/tboltz/project-ophoff/rna_whole_blood/bulk_TWAS_latest/test_sig_weights_lowcov_bulk//EAPP-out.wgt.RDat	EAPP	14	3.50e+07	3.50e+07	0.01533	rs2383671	-3.02	rs10151832	0.008930	4.75	0.6910	144	144	blup	0.01165	4.04e-06	0.01543	0.98769	NA	NA	NA	NA	NA
EGLN3-out.wgt.RDat	/u/home/t/tboltz/project-ophoff/rna_whole_blood/bulk_TWAS_latest/test_sig_weights_lowcov_bulk//EGLN3-out.wgt.RDat	EGLN3	14	3.49e+07	3.49e+07	0.18715	rs2383671	-3.02	rs1680726	0.079264	-11.82	-0.0340	132	27	enet	0.10358	3.34e-43	0.15822	0.87428	NA	NA	NA	NA	NA
EIF2B2-out.wgt.RDat	/u/home/t/tboltz/project-ophoff/rna_whole_blood/bulk_TWAS_latest/test_sig_weights_lowcov_bulk//EIF2B2-out.wgt.RDat	EIF2B2	14	7.55e+07	7.55e+07	0.26056	rs17183482	-2.62	rs174994	0.123612	14.68	-1.0730	101	7	lasso	0.12682	4.23e-53	-0.91254	0.36148	NA	NA	NA	NA	NA
EIF5-out.wgt.RDat	/u/home/t/tboltz/project-ophoff/rna_whole_blood/bulk_TWAS_latest/test_sig_weights_lowcov_bulk//EIF5-out.wgt.RDat	EIF5	14	1.04e+08	1.04e+08	0.03851	rs11627052	2.17	rs12588499	0.028120	7.28	0.0600	127	5	lasso	0.02743	2.50e-12	-0.21897	0.82667	NA	NA	NA	NA	NA
EML5-out.wgt.RDat	/u/home/t/tboltz/project-ophoff/rna_whole_blood/bulk_TWAS_latest/test_sig_weights_lowcov_bulk//EML5-out.wgt.RDat	EML5	14	8.93e+07	8.93e+07	0.02566	rs1040609	2.33	rs845768	0.007936	4.80	1.2224	148	148	blup	0.01972	2.68e-09	0.58775	0.55670	NA	NA	NA	NA	NA
ENTPD5-out.wgt.RDat	/u/home/t/tboltz/project-ophoff/rna_whole_blood/bulk_TWAS_latest/test_sig_weights_lowcov_bulk//ENTPD5-out.wgt.RDat	ENTPD5	14	7.45e+07	7.45e+07	0.06934	rs10450929	-1.45	rs17096208	0.012375	-6.64	-0.0520	129	14	lasso	0.05162	6.54e-22	0.01342	0.98930	NA	NA	NA	NA	NA
ERO1A-out.wgt.RDat	/u/home/t/tboltz/project-ophoff/rna_whole_blood/bulk_TWAS_latest/test_sig_weights_lowcov_bulk//ERO1A-out.wgt.RDat	ERO1A	14	5.32e+07	5.32e+07	0.37135	rs2147977	2.94	rs7150290	0.103297	-13.51	0.4550	125	46	enet	0.29409	4.45e-133	-1.24034	0.21485	NA	NA	NA	NA	NA
EVL-out.wgt.RDat	/u/home/t/tboltz/project-ophoff/rna_whole_blood/bulk_TWAS_latest/test_sig_weights_lowcov_bulk//EVL-out.wgt.RDat	EVL	14	1.00e+08	1.00e+08	0.01547	rs11844195	2.25	rs10148930	0.008121	-4.14	0.7730	122	122	blup	0.00328	9.75e-03	-0.61822	0.53643	NA	NA	NA	NA	NA
FAM161B-out.wgt.RDat	/u/home/t/tboltz/project-ophoff/rna_whole_blood/bulk_TWAS_latest/test_sig_weights_lowcov_bulk//FAM161B-out.wgt.RDat	FAM161B	14	7.44e+07	7.44e+07	0.05114	rs10450929	-1.60	rs17782328	0.046135	-9.17	-0.7570	133	16	enet	0.05359	1.06e-22	0.45083	0.65211	NA	NA	NA	NA	NA
FAM177A1-out.wgt.RDat	/u/home/t/tboltz/project-ophoff/rna_whole_blood/bulk_TWAS_latest/test_sig_weights_lowcov_bulk//FAM177A1-out.wgt.RDat	FAM177A1	14	3.55e+07	3.55e+07	0.07438	rs2383671	-3.02	rs8015200	0.064485	-10.66	0.2080	181	8	lasso	0.08897	4.19e-37	-0.66070	0.50881	NA	NA	NA	NA	NA
FBLN5-out.wgt.RDat	/u/home/t/tboltz/project-ophoff/rna_whole_blood/bulk_TWAS_latest/test_sig_weights_lowcov_bulk//FBLN5-out.wgt.RDat	FBLN5	14	9.24e+07	9.24e+07	0.34425	rs1241711	2.84	rs2430343	0.145342	16.01	-0.1550	168	51	enet	0.25564	3.80e-113	-0.52490	0.59965	NA	NA	NA	NA	NA
FCF1-out.wgt.RDat	/u/home/t/tboltz/project-ophoff/rna_whole_blood/bulk_TWAS_latest/test_sig_weights_lowcov_bulk//FCF1-out.wgt.RDat	FCF1	14	7.52e+07	7.52e+07	0.00866	rs4903268	2.21	rs880947	0.003070	3.71	-0.1640	95	95	blup	0.00742	1.96e-04	-1.15485	0.24815	NA	NA	NA	NA	NA
FLVCR2-out.wgt.RDat	/u/home/t/tboltz/project-ophoff/rna_whole_blood/bulk_TWAS_latest/test_sig_weights_lowcov_bulk//FLVCR2-out.wgt.RDat	FLVCR2	14	7.60e+07	7.60e+07	0.12053	rs2300603	2.69	rs7157098	0.079727	11.80	-0.8350	74	7	lasso	0.09887	3.16e-41	-0.82380	0.41005	NA	NA	NA	NA	NA
FNTB-out.wgt.RDat	/u/home/t/tboltz/project-ophoff/rna_whole_blood/bulk_TWAS_latest/test_sig_weights_lowcov_bulk//FNTB-out.wgt.RDat	FNTB	14	6.55e+07	6.55e+07	0.27513	rs8020305	2.66	rs17102391	0.162964	17.00	-0.7220	202	26	enet	0.17757	1.21e-75	-0.98618	0.32404	NA	NA	NA	NA	NA
FRMD6-out.wgt.RDat	/u/home/t/tboltz/project-ophoff/rna_whole_blood/bulk_TWAS_latest/test_sig_weights_lowcov_bulk//FRMD6-out.wgt.RDat	FRMD6	14	5.20e+07	5.20e+07	0.03924	rs4901098	2.31	rs8012983	0.007739	4.93	1.9770	241	241	blup	0.01319	9.97e-07	0.52202	0.60166	NA	NA	NA	NA	NA
FUT8-out.wgt.RDat	/u/home/t/tboltz/project-ophoff/rna_whole_blood/bulk_TWAS_latest/test_sig_weights_lowcov_bulk//FUT8-out.wgt.RDat	FUT8	14	6.59e+07	6.59e+07	0.09026	rs8020305	2.66	rs3825639	0.077447	-12.24	-0.5380	140	6	lasso	0.10150	2.50e-42	0.17467	0.86134	NA	NA	NA	NA	NA
GALC-out.wgt.RDat	/u/home/t/tboltz/project-ophoff/rna_whole_blood/bulk_TWAS_latest/test_sig_weights_lowcov_bulk//GALC-out.wgt.RDat	GALC	14	8.85e+07	8.85e+07	0.07063	rs1040609	2.33	rs1441807	0.073508	-11.46	-1.4470	191	4	lasso	0.08700	2.76e-36	0.64094	0.52156	NA	NA	NA	NA	NA
GCH1-out.wgt.RDat	/u/home/t/tboltz/project-ophoff/rna_whole_blood/bulk_TWAS_latest/test_sig_weights_lowcov_bulk//GCH1-out.wgt.RDat	GCH1	14	5.54e+07	5.54e+07	0.16306	rs7158989	-2.87	rs17128050	0.090949	-12.60	0.3490	133	8	lasso	0.11099	2.49e-46	-0.82172	0.41124	NA	NA	NA	NA	NA
GLRX5-out.wgt.RDat	/u/home/t/tboltz/project-ophoff/rna_whole_blood/bulk_TWAS_latest/test_sig_weights_lowcov_bulk//GLRX5-out.wgt.RDat	GLRX5	14	9.60e+07	9.60e+07	0.06563	rs911681	-2.49	rs10484052	0.056603	10.61	-1.4260	233	11	enet	0.06422	5.65e-27	-1.65334	0.09826	NA	NA	NA	NA	NA
GMPR2-out.wgt.RDat	/u/home/t/tboltz/project-ophoff/rna_whole_blood/bulk_TWAS_latest/test_sig_weights_lowcov_bulk//GMPR2-out.wgt.RDat	GMPR2	14	2.47e+07	2.47e+07	0.03223	rs2277481	2.50	rs12589157	0.011391	-4.65	1.3250	194	3	lasso	0.01670	4.10e-08	-1.11699	0.26400	NA	NA	NA	NA	NA
GNG2-out.wgt.RDat	/u/home/t/tboltz/project-ophoff/rna_whole_blood/bulk_TWAS_latest/test_sig_weights_lowcov_bulk//GNG2-out.wgt.RDat	GNG2	14	5.23e+07	5.23e+07	0.06824	rs7141394	-2.34	rs8008081	0.019927	-6.32	-0.6970	266	266	blup	0.03697	4.34e-16	0.03524	0.97189	NA	NA	NA	NA	NA
GOLGA5-out.wgt.RDat	/u/home/t/tboltz/project-ophoff/rna_whole_blood/bulk_TWAS_latest/test_sig_weights_lowcov_bulk//GOLGA5-out.wgt.RDat	GOLGA5	14	9.33e+07	9.33e+07	0.03911	rs941540	3.46	rs17128622	0.027156	7.29	-1.4190	146	13	enet	0.02852	9.29e-13	-0.81063	0.41758	NA	NA	NA	NA	NA
GPATCH2L-out.wgt.RDat	/u/home/t/tboltz/project-ophoff/rna_whole_blood/bulk_TWAS_latest/test_sig_weights_lowcov_bulk//GPATCH2L-out.wgt.RDat	GPATCH2L	14	7.66e+07	7.66e+07	0.30336	rs4344663	2.50	rs11627896	0.068837	-12.07	1.3880	135	5	lasso	0.17929	1.98e-76	-0.07673	0.93884	NA	NA	NA	NA	NA
GPR135-out.wgt.RDat	/u/home/t/tboltz/project-ophoff/rna_whole_blood/bulk_TWAS_latest/test_sig_weights_lowcov_bulk//GPR135-out.wgt.RDat	GPR135	14	5.99e+07	5.99e+07	0.08758	rs1268579	2.18	rs1262129	0.074041	11.59	-0.8080	190	19	enet	0.08788	1.19e-36	-1.09013	0.27566	NA	NA	NA	NA	NA
GPR65-out.wgt.RDat	/u/home/t/tboltz/project-ophoff/rna_whole_blood/bulk_TWAS_latest/test_sig_weights_lowcov_bulk//GPR65-out.wgt.RDat	GPR65	14	8.85e+07	8.85e+07	0.13646	rs1040609	2.33	rs2289511	0.124095	-15.14	1.3422	191	5	lasso	0.14862	1.27e-62	-1.05709	0.29047	NA	NA	NA	NA	NA
GPR68-out.wgt.RDat	/u/home/t/tboltz/project-ophoff/rna_whole_blood/bulk_TWAS_latest/test_sig_weights_lowcov_bulk//GPR68-out.wgt.RDat	GPR68	14	9.17e+07	9.17e+07	0.03038	rs2295882	2.02	rs2758144	0.014218	-5.93	-0.0410	119	2	lasso	0.01562	1.10e-07	-0.09185	0.92682	NA	NA	NA	NA	NA
GSKIP-out.wgt.RDat	/u/home/t/tboltz/project-ophoff/rna_whole_blood/bulk_TWAS_latest/test_sig_weights_lowcov_bulk//GSKIP-out.wgt.RDat	GSKIP	14	9.68e+07	9.68e+07	0.12750	rs11626041	-2.17	rs4905480	0.113558	14.10	-0.3260	160	4	lasso	0.11280	4.23e-47	-0.32805	0.74288	NA	NA	NA	NA	NA
GSTZ1-out.wgt.RDat	/u/home/t/tboltz/project-ophoff/rna_whole_blood/bulk_TWAS_latest/test_sig_weights_lowcov_bulk//GSTZ1-out.wgt.RDat	GSTZ1	14	7.78e+07	7.78e+07	0.04787	rs1468951	-3.48	rs2193594	0.024470	8.07	-0.7610	152	12	enet	0.04310	1.62e-18	-1.59814	0.11001	NA	NA	NA	NA	NA
GTF2A1-out.wgt.RDat	/u/home/t/tboltz/project-ophoff/rna_whole_blood/bulk_TWAS_latest/test_sig_weights_lowcov_bulk//GTF2A1-out.wgt.RDat	GTF2A1	14	8.17e+07	8.17e+07	0.06147	rs1017141	2.43	rs10130445	0.017686	-6.58	0.0402	163	21	enet	0.02962	3.42e-13	0.12878	0.89753	NA	NA	NA	NA	NA
GZMB-out.wgt.RDat	/u/home/t/tboltz/project-ophoff/rna_whole_blood/bulk_TWAS_latest/test_sig_weights_lowcov_bulk//GZMB-out.wgt.RDat	GZMB	14	2.51e+07	2.51e+07	0.13073	rs1270756	-2.46	rs2273844	0.115804	-14.38	2.2860	246	5	lasso	0.12275	2.38e-51	-2.45136	0.01423	0.000	0.985	0	0.001	0.015
GZMH-out.wgt.RDat	/u/home/t/tboltz/project-ophoff/rna_whole_blood/bulk_TWAS_latest/test_sig_weights_lowcov_bulk//GZMH-out.wgt.RDat	GZMH	14	2.51e+07	2.51e+07	0.06748	rs2277481	2.50	rs4982988	0.022557	6.67	-0.1240	242	34	enet	0.02476	2.80e-11	-0.61633	0.53767	NA	NA	NA	NA	NA
HAUS4-out.wgt.RDat	/u/home/t/tboltz/project-ophoff/rna_whole_blood/bulk_TWAS_latest/test_sig_weights_lowcov_bulk//HAUS4-out.wgt.RDat	HAUS4	14	2.34e+07	2.34e+07	0.37641	rs365990	2.36	rs2180834	0.255716	-21.14	0.4480	92	20	enet	0.30873	5.97e-141	-0.57367	0.56619	NA	NA	NA	NA	NA
HECTD1-out.wgt.RDat	/u/home/t/tboltz/project-ophoff/rna_whole_blood/bulk_TWAS_latest/test_sig_weights_lowcov_bulk//HECTD1-out.wgt.RDat	HECTD1	14	3.17e+07	3.17e+07	0.01652	rs179539	-1.45	rs4981818	-0.000396	3.86	0.0110	97	97	blup	0.00365	6.81e-03	-0.70198	0.48269	NA	NA	NA	NA	NA
HHIPL1-out.wgt.RDat	/u/home/t/tboltz/project-ophoff/rna_whole_blood/bulk_TWAS_latest/test_sig_weights_lowcov_bulk//HHIPL1-out.wgt.RDat	HHIPL1	14	1.00e+08	1.00e+08	0.01420	rs3994992	-2.43	rs11844169	-0.000572	3.24	-0.0930	133	133	blup	0.00048	1.76e-01	0.20273	0.83935	NA	NA	NA	NA	NA
HIF1A-out.wgt.RDat	/u/home/t/tboltz/project-ophoff/rna_whole_blood/bulk_TWAS_latest/test_sig_weights_lowcov_bulk//HIF1A-out.wgt.RDat	HIF1A	14	6.22e+07	6.22e+07	0.01756	rs12435767	2.46	rs17098542	0.007492	4.25	-0.1310	194	194	blup	0.00741	1.98e-04	1.03303	0.30159	NA	NA	NA	NA	NA
HOMEZ-out.wgt.RDat	/u/home/t/tboltz/project-ophoff/rna_whole_blood/bulk_TWAS_latest/test_sig_weights_lowcov_bulk//HOMEZ-out.wgt.RDat	HOMEZ	14	2.38e+07	2.38e+07	0.01783	rs1015730	2.50	rs8017553	0.012577	5.07	-0.1880	95	2	lasso	0.01078	8.93e-06	0.19731	0.84359	NA	NA	NA	NA	NA
IFI27L2-out.wgt.RDat	/u/home/t/tboltz/project-ophoff/rna_whole_blood/bulk_TWAS_latest/test_sig_weights_lowcov_bulk//IFI27L2-out.wgt.RDat	IFI27L2	14	9.46e+07	9.46e+07	0.04845	rs11622652	2.15	rs878554	0.024308	-6.73	-1.1140	194	20	enet	0.03532	1.95e-15	0.79697	0.42547	NA	NA	NA	NA	NA
INF2-out.wgt.RDat	/u/home/t/tboltz/project-ophoff/rna_whole_blood/bulk_TWAS_latest/test_sig_weights_lowcov_bulk//INF2-out.wgt.RDat	INF2	14	1.05e+08	1.05e+08	0.12827	rs8023004	-2.83	rs11160817	0.031321	7.59	1.0420	84	22	enet	0.05328	1.42e-22	1.33642	0.18141	NA	NA	NA	NA	NA
IRF2BPL-out.wgt.RDat	/u/home/t/tboltz/project-ophoff/rna_whole_blood/bulk_TWAS_latest/test_sig_weights_lowcov_bulk//IRF2BPL-out.wgt.RDat	IRF2BPL	14	7.75e+07	7.75e+07	0.06503	rs1468951	-3.48	rs6574349	0.019991	-6.03	-0.2510	153	18	enet	0.03951	4.28e-17	0.35686	0.72120	NA	NA	NA	NA	NA
ITPK1-out.wgt.RDat	/u/home/t/tboltz/project-ophoff/rna_whole_blood/bulk_TWAS_latest/test_sig_weights_lowcov_bulk//ITPK1-out.wgt.RDat	ITPK1	14	9.36e+07	9.36e+07	0.09978	rs941540	3.46	rs4905048	0.059023	-10.40	2.0380	104	11	enet	0.08266	1.70e-34	-1.66840	0.09524	NA	NA	NA	NA	NA
JKAMP-out.wgt.RDat	/u/home/t/tboltz/project-ophoff/rna_whole_blood/bulk_TWAS_latest/test_sig_weights_lowcov_bulk//JKAMP-out.wgt.RDat	JKAMP	14	6.00e+07	6.00e+07	0.06514	rs1268579	2.18	rs17096221	0.060064	10.57	-1.7880	190	19	enet	0.06722	3.44e-28	-1.76229	0.07802	NA	NA	NA	NA	NA
KCNK13-out.wgt.RDat	/u/home/t/tboltz/project-ophoff/rna_whole_blood/bulk_TWAS_latest/test_sig_weights_lowcov_bulk//KCNK13-out.wgt.RDat	KCNK13	14	9.05e+07	9.05e+07	0.02442	rs1294577	2.56	rs10148415	0.014360	-5.16	-0.4380	131	4	enet	0.01294	1.25e-06	0.64796	0.51701	NA	NA	NA	NA	NA
KHNYN-out.wgt.RDat	/u/home/t/tboltz/project-ophoff/rna_whole_blood/bulk_TWAS_latest/test_sig_weights_lowcov_bulk//KHNYN-out.wgt.RDat	KHNYN	14	2.49e+07	2.49e+07	0.58182	rs2277481	2.50	rs10143703	0.167672	17.23	0.2250	230	60	enet	0.24110	7.10e-106	0.95123	0.34149	NA	NA	NA	NA	NA
KIAA0586-out.wgt.RDat	/u/home/t/tboltz/project-ophoff/rna_whole_blood/bulk_TWAS_latest/test_sig_weights_lowcov_bulk//KIAA0586-out.wgt.RDat	KIAA0586	14	5.89e+07	5.89e+07	0.03113	rs17093987	-3.47	rs1190982	0.006352	5.26	1.1300	122	122	blup	0.01436	3.43e-07	2.02452	0.04292	0.053	0.943	0	0.002	0.002
KLC1-out.wgt.RDat	/u/home/t/tboltz/project-ophoff/rna_whole_blood/bulk_TWAS_latest/test_sig_weights_lowcov_bulk//KLC1-out.wgt.RDat	KLC1	14	1.04e+08	1.04e+08	0.21871	rs11627052	2.17	rs2273175	0.194352	18.37	1.4150	123	4	lasso	0.25136	5.48e-111	1.69199	0.09065	NA	NA	NA	NA	NA
L3HYPDH-out.wgt.RDat	/u/home/t/tboltz/project-ophoff/rna_whole_blood/bulk_TWAS_latest/test_sig_weights_lowcov_bulk//L3HYPDH-out.wgt.RDat	L3HYPDH	14	6.00e+07	6.00e+07	0.05409	rs1268579	2.18	rs1253105	0.062935	-10.58	-0.8340	190	11	lasso	0.08470	2.45e-35	1.56400	0.11782	NA	NA	NA	NA	NA
LGALS3-out.wgt.RDat	/u/home/t/tboltz/project-ophoff/rna_whole_blood/bulk_TWAS_latest/test_sig_weights_lowcov_bulk//LGALS3-out.wgt.RDat	LGALS3	14	5.56e+07	5.56e+07	0.03875	rs713475	-2.97	rs7160523	0.095769	-13.16	-0.9460	134	5	lasso	0.09901	2.77e-41	0.73892	0.45996	NA	NA	NA	NA	NA
LINC00638-out.wgt.RDat	/u/home/t/tboltz/project-ophoff/rna_whole_blood/bulk_TWAS_latest/test_sig_weights_lowcov_bulk//LINC00638-out.wgt.RDat	LINC00638	14	1.05e+08	1.05e+08	0.05192	rs8023004	-2.83	rs2028414	0.017133	-5.71	-1.5770	84	29	enet	0.02274	1.74e-10	0.72589	0.46790	NA	NA	NA	NA	NA
LINC00639-out.wgt.RDat	/u/home/t/tboltz/project-ophoff/rna_whole_blood/bulk_TWAS_latest/test_sig_weights_lowcov_bulk//LINC00639-out.wgt.RDat	LINC00639	14	3.94e+07	3.94e+07	0.30183	rs988419	3.40	rs7152364	0.138377	-15.53	-1.1690	147	6	lasso	0.16583	2.62e-70	2.14261	0.03214	0.000	0.996	0	0.002	0.002
LINC01146-out.wgt.RDat	/u/home/t/tboltz/project-ophoff/rna_whole_blood/bulk_TWAS_latest/test_sig_weights_lowcov_bulk//LINC01146-out.wgt.RDat	LINC01146	14	8.85e+07	8.85e+07	0.07583	rs1040609	2.33	rs2289511	0.051896	-9.83	1.3400	191	5	lasso	0.06489	3.02e-27	-0.84563	0.39776	NA	NA	NA	NA	NA
LINC01588-out.wgt.RDat	/u/home/t/tboltz/project-ophoff/rna_whole_blood/bulk_TWAS_latest/test_sig_weights_lowcov_bulk//LINC01588-out.wgt.RDat	LINC01588	14	5.06e+07	5.06e+07	0.06152	rs2224949	1.93	rs11621806	0.031025	-7.59	0.4780	123	123	blup	0.04574	1.45e-19	0.16972	0.86523	NA	NA	NA	NA	NA
LINC02289-out.wgt.RDat	/u/home/t/tboltz/project-ophoff/rna_whole_blood/bulk_TWAS_latest/test_sig_weights_lowcov_bulk//LINC02289-out.wgt.RDat	LINC02289	14	7.75e+07	7.75e+07	0.43407	rs1468951	-3.48	rs2160664	0.284480	-22.23	0.8040	159	8	lasso	0.28247	6.08e-127	-0.87644	0.38079	NA	NA	NA	NA	NA
LOC100506071-out.wgt.RDat	/u/home/t/tboltz/project-ophoff/rna_whole_blood/bulk_TWAS_latest/test_sig_weights_lowcov_bulk//LOC100506071-out.wgt.RDat	LOC100506071	14	3.14e+07	3.14e+07	0.05972	rs17348231	2.00	rs10149122	0.023742	-6.75	0.1930	91	11	enet	0.03402	6.35e-15	0.35188	0.72493	NA	NA	NA	NA	NA
LOC101928143-out.wgt.RDat	/u/home/t/tboltz/project-ophoff/rna_whole_blood/bulk_TWAS_latest/test_sig_weights_lowcov_bulk//LOC101928143-out.wgt.RDat	LOC101928143	14	7.39e+07	7.39e+07	0.05017	rs3742821	2.45	rs214260	0.014075	-6.87	-0.5720	162	162	blup	0.03872	8.80e-17	-0.59035	0.55496	NA	NA	NA	NA	NA
LOC105370401-out.wgt.RDat	/u/home/t/tboltz/project-ophoff/rna_whole_blood/bulk_TWAS_latest/test_sig_weights_lowcov_bulk//LOC105370401-out.wgt.RDat	LOC105370401	14	2.30e+07	2.30e+07	0.03912	rs8009463	-2.31	rs6572449	0.021598	-6.37	-0.8520	148	3	lasso	0.01860	7.41e-09	0.88307	0.37720	NA	NA	NA	NA	NA
LRR1-out.wgt.RDat	/u/home/t/tboltz/project-ophoff/rna_whole_blood/bulk_TWAS_latest/test_sig_weights_lowcov_bulk//LRR1-out.wgt.RDat	LRR1	14	5.01e+07	5.01e+07	0.06112	rs2224949	1.93	rs2354445	0.066598	-10.91	0.2860	167	4	lasso	0.06705	4.03e-28	-0.49580	0.62004	NA	NA	NA	NA	NA
LTB4R-out.wgt.RDat	/u/home/t/tboltz/project-ophoff/rna_whole_blood/bulk_TWAS_latest/test_sig_weights_lowcov_bulk//LTB4R-out.wgt.RDat	LTB4R	14	2.48e+07	2.48e+07	0.01756	rs2277481	2.50	rs1007381	0.003541	-4.40	-0.3420	211	211	blup	0.00713	2.57e-04	0.44126	0.65902	NA	NA	NA	NA	NA
LTBP2-out.wgt.RDat	/u/home/t/tboltz/project-ophoff/rna_whole_blood/bulk_TWAS_latest/test_sig_weights_lowcov_bulk//LTBP2-out.wgt.RDat	LTBP2	14	7.51e+07	7.51e+07	0.04613	rs4903268	2.21	rs8009761	0.000950	-3.68	-0.2780	103	19	enet	0.01092	7.88e-06	-0.10569	0.91583	NA	NA	NA	NA	NA
MAP3K9-out.wgt.RDat	/u/home/t/tboltz/project-ophoff/rna_whole_blood/bulk_TWAS_latest/test_sig_weights_lowcov_bulk//MAP3K9-out.wgt.RDat	MAP3K9	14	7.13e+07	7.13e+07	0.05101	rs10148733	3.24	rs10129495	0.042661	8.80	-0.5381	180	180	blup	0.05542	1.96e-23	0.78336	0.43342	NA	NA	NA	NA	NA
MAPK1IP1L-out.wgt.RDat	/u/home/t/tboltz/project-ophoff/rna_whole_blood/bulk_TWAS_latest/test_sig_weights_lowcov_bulk//MAPK1IP1L-out.wgt.RDat	MAPK1IP1L	14	5.55e+07	5.55e+07	0.01998	rs713475	-2.97	rs8009718	0.007603	4.60	-2.3220	144	144	blup	0.01350	7.48e-07	-2.47373	0.01337	0.246	0.736	0	0.001	0.017
MARK3-out.wgt.RDat	/u/home/t/tboltz/project-ophoff/rna_whole_blood/bulk_TWAS_latest/test_sig_weights_lowcov_bulk//MARK3-out.wgt.RDat	MARK3	14	1.04e+08	1.04e+08	0.12500	rs11627052	2.17	rs2010281	0.067244	-10.92	0.9690	122	23	enet	0.09995	1.12e-41	-1.09115	0.27521	NA	NA	NA	NA	NA
MAX-out.wgt.RDat	/u/home/t/tboltz/project-ophoff/rna_whole_blood/bulk_TWAS_latest/test_sig_weights_lowcov_bulk//MAX-out.wgt.RDat	MAX	14	6.56e+07	6.56e+07	0.08604	rs8020305	2.66	rs8181931	0.009840	-5.65	1.0120	192	49	enet	0.03427	5.07e-15	1.35721	0.17472	NA	NA	NA	NA	NA
MED6-out.wgt.RDat	/u/home/t/tboltz/project-ophoff/rna_whole_blood/bulk_TWAS_latest/test_sig_weights_lowcov_bulk//MED6-out.wgt.RDat	MED6	14	7.11e+07	7.11e+07	0.04732	rs10148733	3.24	rs7158848	0.021943	-7.14	-1.0920	186	9	lasso	0.04667	6.17e-20	0.44009	0.65987	NA	NA	NA	NA	NA
MEG3-out.wgt.RDat	/u/home/t/tboltz/project-ophoff/rna_whole_blood/bulk_TWAS_latest/test_sig_weights_lowcov_bulk//MEG3-out.wgt.RDat	MEG3	14	1.01e+08	1.01e+08	0.01695	rs4906033	-3.71	rs10146962	0.024403	-6.95	2.6730	90	2	lasso	0.02220	2.85e-10	-2.67446	0.00748	0.000	0.957	0	0.004	0.039
METTL17-out.wgt.RDat	/u/home/t/tboltz/project-ophoff/rna_whole_blood/bulk_TWAS_latest/test_sig_weights_lowcov_bulk//METTL17-out.wgt.RDat	METTL17	14	2.15e+07	2.15e+07	0.02674	rs10132333	-2.85	rs17092373	0.009325	4.37	-0.3350	99	6	enet	0.00819	9.60e-05	-0.43952	0.66029	NA	NA	NA	NA	NA
MGAT2-out.wgt.RDat	/u/home/t/tboltz/project-ophoff/rna_whole_blood/bulk_TWAS_latest/test_sig_weights_lowcov_bulk//MGAT2-out.wgt.RDat	MGAT2	14	5.01e+07	5.01e+07	0.04665	rs2224949	1.93	rs9989177	0.060382	-10.50	0.5640	165	4	lasso	0.05954	4.35e-25	-0.56352	0.57308	NA	NA	NA	NA	NA
MIA2-out.wgt.RDat	/u/home/t/tboltz/project-ophoff/rna_whole_blood/bulk_TWAS_latest/test_sig_weights_lowcov_bulk//MIA2-out.wgt.RDat	MIA2	14	3.97e+07	3.97e+07	0.04624	rs988419	3.40	rs2274396	0.019275	6.15	-0.7910	194	24	enet	0.03132	7.32e-14	0.84857	0.39612	NA	NA	NA	NA	NA
MIS18BP1-out.wgt.RDat	/u/home/t/tboltz/project-ophoff/rna_whole_blood/bulk_TWAS_latest/test_sig_weights_lowcov_bulk//MIS18BP1-out.wgt.RDat	MIS18BP1	14	4.57e+07	4.57e+07	0.02693	rs17115680	1.79	rs8008760	0.017193	-6.62	1.1630	125	16	enet	0.03045	1.62e-13	-1.04073	0.29800	NA	NA	NA	NA	NA
MLH3-out.wgt.RDat	/u/home/t/tboltz/project-ophoff/rna_whole_blood/bulk_TWAS_latest/test_sig_weights_lowcov_bulk//MLH3-out.wgt.RDat	MLH3	14	7.55e+07	7.55e+07	0.04822	rs2300603	2.69	rs174994	0.024753	7.05	-1.0730	94	4	lasso	0.02376	6.93e-11	-0.82150	0.41136	NA	NA	NA	NA	NA
MRPL52-out.wgt.RDat	/u/home/t/tboltz/project-ophoff/rna_whole_blood/bulk_TWAS_latest/test_sig_weights_lowcov_bulk//MRPL52-out.wgt.RDat	MRPL52	14	2.33e+07	2.33e+07	0.02463	rs8009463	-2.31	rs1042704	0.006414	-4.44	0.8940	97	3	lasso	0.01128	5.66e-06	-0.80431	0.42122	NA	NA	NA	NA	NA
MTHFD1-out.wgt.RDat	/u/home/t/tboltz/project-ophoff/rna_whole_blood/bulk_TWAS_latest/test_sig_weights_lowcov_bulk//MTHFD1-out.wgt.RDat	MTHFD1	14	6.49e+07	6.49e+07	0.02517	rs4986938	2.59	rs3020449	0.022450	-6.45	0.7170	255	3	lasso	0.02175	4.28e-10	-0.76637	0.44346	NA	NA	NA	NA	NA
NAA30-out.wgt.RDat	/u/home/t/tboltz/project-ophoff/rna_whole_blood/bulk_TWAS_latest/test_sig_weights_lowcov_bulk//NAA30-out.wgt.RDat	NAA30	14	5.79e+07	5.79e+07	0.05970	rs10137663	-2.94	rs1565946	0.025913	6.92	0.7390	120	120	blup	0.03157	5.85e-14	0.61730	0.53704	NA	NA	NA	NA	NA
NDUFB1-out.wgt.RDat	/u/home/t/tboltz/project-ophoff/rna_whole_blood/bulk_TWAS_latest/test_sig_weights_lowcov_bulk//NDUFB1-out.wgt.RDat	NDUFB1	14	9.26e+07	9.26e+07	0.04694	rs1241711	2.84	rs35609412	0.038150	8.29	0.8910	173	5	lasso	0.03855	1.03e-16	0.93169	0.35150	NA	NA	NA	NA	NA
NEDD8-out.wgt.RDat	/u/home/t/tboltz/project-ophoff/rna_whole_blood/bulk_TWAS_latest/test_sig_weights_lowcov_bulk//NEDD8-out.wgt.RDat	NEDD8	14	2.47e+07	2.47e+07	0.02200	rs2277481	2.50	rs2277481	0.010321	-4.61	2.5010	194	3	lasso	0.00853	7.03e-05	-2.20638	0.02736	0.617	0.374	0	0.000	0.008
NFKBIA-out.wgt.RDat	/u/home/t/tboltz/project-ophoff/rna_whole_blood/bulk_TWAS_latest/test_sig_weights_lowcov_bulk//NFKBIA-out.wgt.RDat	NFKBIA	14	3.59e+07	3.59e+07	0.10598	rs8016140	2.29	rs12100841	0.124190	14.78	-0.6880	157	26	enet	0.13200	2.42e-55	0.08946	0.92872	NA	NA	NA	NA	NA
NIN-out.wgt.RDat	/u/home/t/tboltz/project-ophoff/rna_whole_blood/bulk_TWAS_latest/test_sig_weights_lowcov_bulk//NIN-out.wgt.RDat	NIN	14	5.13e+07	5.13e+07	0.03521	rs4901098	2.31	rs2984270	0.016469	6.28	-0.8020	175	175	blup	0.02680	4.42e-12	0.16794	0.86663	NA	NA	NA	NA	NA
NPC2-out.wgt.RDat	/u/home/t/tboltz/project-ophoff/rna_whole_blood/bulk_TWAS_latest/test_sig_weights_lowcov_bulk//NPC2-out.wgt.RDat	NPC2	14	7.50e+07	7.50e+07	0.09678	rs4903268	2.21	rs7148018	0.025396	7.76	-0.3770	116	7	lasso	0.04384	8.25e-19	-0.19057	0.84887	NA	NA	NA	NA	NA
NRDE2-out.wgt.RDat	/u/home/t/tboltz/project-ophoff/rna_whole_blood/bulk_TWAS_latest/test_sig_weights_lowcov_bulk//NRDE2-out.wgt.RDat	NRDE2	14	9.08e+07	9.08e+07	0.01219	rs1294577	2.56	rs7144335	0.008171	-4.27	-0.2020	135	1	lasso	0.00512	1.67e-03	0.20200	0.83992	NA	NA	NA	NA	NA
NRXN3-out.wgt.RDat	/u/home/t/tboltz/project-ophoff/rna_whole_blood/bulk_TWAS_latest/test_sig_weights_lowcov_bulk//NRXN3-out.wgt.RDat	NRXN3	14	7.86e+07	7.86e+07	0.02173	rs177146	-2.27	rs8020758	0.017534	-5.99	-0.8260	282	4	lasso	0.01621	6.41e-08	0.78366	0.43324	NA	NA	NA	NA	NA
NUMB-out.wgt.RDat	/u/home/t/tboltz/project-ophoff/rna_whole_blood/bulk_TWAS_latest/test_sig_weights_lowcov_bulk//NUMB-out.wgt.RDat	NUMB	14	7.39e+07	7.39e+07	0.02104	rs3742821	2.47	rs17781962	0.003712	-5.13	0.0390	159	159	blup	0.01376	5.92e-07	0.15251	0.87879	NA	NA	NA	NA	NA
OSGEP-out.wgt.RDat	/u/home/t/tboltz/project-ophoff/rna_whole_blood/bulk_TWAS_latest/test_sig_weights_lowcov_bulk//OSGEP-out.wgt.RDat	OSGEP	14	2.09e+07	2.09e+07	0.30570	rs7159675	2.39	rs2275007	0.198195	-18.54	-0.7630	172	3	lasso	0.20370	8.71e-88	0.56585	0.57150	NA	NA	NA	NA	NA
PAPLN-out.wgt.RDat	/u/home/t/tboltz/project-ophoff/rna_whole_blood/bulk_TWAS_latest/test_sig_weights_lowcov_bulk//PAPLN-out.wgt.RDat	PAPLN	14	7.37e+07	7.37e+07	0.01375	rs3742821	2.59	rs4899453	0.011921	-4.89	-1.0800	140	4	lasso	0.00929	3.51e-05	1.03240	0.30189	NA	NA	NA	NA	NA
PCNX1-out.wgt.RDat	/u/home/t/tboltz/project-ophoff/rna_whole_blood/bulk_TWAS_latest/test_sig_weights_lowcov_bulk//PCNX1-out.wgt.RDat	PCNX1	14	7.14e+07	7.14e+07	0.20046	rs10148733	3.24	rs2240531	0.120670	-15.25	-0.4090	150	25	enet	0.20841	5.10e-90	0.37130	0.71042	NA	NA	NA	NA	NA
PCNX4-out.wgt.RDat	/u/home/t/tboltz/project-ophoff/rna_whole_blood/bulk_TWAS_latest/test_sig_weights_lowcov_bulk//PCNX4-out.wgt.RDat	PCNX4	14	6.06e+07	6.06e+07	0.05206	rs7146988	1.76	rs381521	0.067761	12.89	0.7860	121	49	enet	0.09447	2.17e-39	0.63979	0.52231	NA	NA	NA	NA	NA
PELI2-out.wgt.RDat	/u/home/t/tboltz/project-ophoff/rna_whole_blood/bulk_TWAS_latest/test_sig_weights_lowcov_bulk//PELI2-out.wgt.RDat	PELI2	14	5.66e+07	5.66e+07	0.05376	rs17703029	-3.11	rs241560	0.045403	-8.95	0.8620	203	6	enet	0.04690	4.99e-20	-1.08686	0.27710	NA	NA	NA	NA	NA
PLD4-out.wgt.RDat	/u/home/t/tboltz/project-ophoff/rna_whole_blood/bulk_TWAS_latest/test_sig_weights_lowcov_bulk//PLD4-out.wgt.RDat	PLD4	14	1.05e+08	1.05e+08	0.05517	rs8023004	-2.83	rs10083490	0.040353	8.58	-0.1240	71	2	lasso	0.03755	2.55e-16	-0.14291	0.88636	NA	NA	NA	NA	NA
PLEKHD1-out.wgt.RDat	/u/home/t/tboltz/project-ophoff/rna_whole_blood/bulk_TWAS_latest/test_sig_weights_lowcov_bulk//PLEKHD1-out.wgt.RDat	PLEKHD1	14	7.00e+07	7.00e+07	0.04320	rs4902735	-2.91	rs927390	0.007923	5.53	0.2540	121	23	enet	0.02778	1.82e-12	2.06315	0.03910	0.020	0.978	0	0.001	0.002
PLEKHG3-out.wgt.RDat	/u/home/t/tboltz/project-ophoff/rna_whole_blood/bulk_TWAS_latest/test_sig_weights_lowcov_bulk//PLEKHG3-out.wgt.RDat	PLEKHG3	14	6.52e+07	6.52e+07	0.32562	rs4986938	2.59	rs229660	0.149936	16.20	0.2140	227	35	enet	0.16285	5.76e-69	-0.68832	0.49125	NA	NA	NA	NA	NA
PNN-out.wgt.RDat	/u/home/t/tboltz/project-ophoff/rna_whole_blood/bulk_TWAS_latest/test_sig_weights_lowcov_bulk//PNN-out.wgt.RDat	PNN	14	3.96e+07	3.96e+07	0.04923	rs988419	3.40	rs10148712	0.018739	-7.47	-1.4620	172	12	enet	0.04418	6.06e-19	0.99669	0.31892	NA	NA	NA	NA	NA
PNP-out.wgt.RDat	/u/home/t/tboltz/project-ophoff/rna_whole_blood/bulk_TWAS_latest/test_sig_weights_lowcov_bulk//PNP-out.wgt.RDat	PNP	14	2.09e+07	2.09e+07	0.04492	rs7159675	2.39	rs1049564	0.013336	-5.23	1.6950	172	23	enet	0.02050	1.32e-09	-2.23561	0.02538	0.048	0.947	0	0.000	0.004
PPP2R3C-out.wgt.RDat	/u/home/t/tboltz/project-ophoff/rna_whole_blood/bulk_TWAS_latest/test_sig_weights_lowcov_bulk//PPP2R3C-out.wgt.RDat	PPP2R3C	14	3.56e+07	3.56e+07	0.37845	rs2383671	-3.02	rs4594164	0.274611	-21.83	-0.4540	172	32	enet	0.44769	3.04e-225	0.04951	0.96051	NA	NA	NA	NA	NA
PPP4R3A-out.wgt.RDat	/u/home/t/tboltz/project-ophoff/rna_whole_blood/bulk_TWAS_latest/test_sig_weights_lowcov_bulk//PPP4R3A-out.wgt.RDat	PPP4R3A	14	9.20e+07	9.20e+07	0.01418	rs2295882	2.02	rs1743152	0.002961	3.79	-0.0860	127	127	blup	0.00561	1.06e-03	0.14115	0.88775	NA	NA	NA	NA	NA
PPP4R4-out.wgt.RDat	/u/home/t/tboltz/project-ophoff/rna_whole_blood/bulk_TWAS_latest/test_sig_weights_lowcov_bulk//PPP4R4-out.wgt.RDat	PPP4R4	14	9.46e+07	9.46e+07	0.18289	rs11622652	2.15	rs10130697	0.117570	14.43	-1.0740	199	9	lasso	0.16592	2.39e-70	-0.75787	0.44853	NA	NA	NA	NA	NA
PRMT5-out.wgt.RDat	/u/home/t/tboltz/project-ophoff/rna_whole_blood/bulk_TWAS_latest/test_sig_weights_lowcov_bulk//PRMT5-out.wgt.RDat	PRMT5	14	2.34e+07	2.34e+07	0.21230	rs365990	2.36	rs10134257	0.178339	-17.69	0.5910	91	3	lasso	0.18610	1.45e-79	-0.55887	0.57625	NA	NA	NA	NA	NA
PRORP-out.wgt.RDat	/u/home/t/tboltz/project-ophoff/rna_whole_blood/bulk_TWAS_latest/test_sig_weights_lowcov_bulk//PRORP-out.wgt.RDat	PRORP	14	3.56e+07	3.56e+07	0.17747	rs2383671	-3.02	rs12100841	0.352296	24.71	-0.6880	172	7	lasso	0.35607	1.34e-167	-0.45790	0.64702	NA	NA	NA	NA	NA
PSEN1-out.wgt.RDat	/u/home/t/tboltz/project-ophoff/rna_whole_blood/bulk_TWAS_latest/test_sig_weights_lowcov_bulk//PSEN1-out.wgt.RDat	PSEN1	14	7.36e+07	7.36e+07	0.21711	rs3742821	2.70	rs214260	0.193362	-18.35	-0.5720	137	30	enet	0.33659	2.11e-156	-0.00947	0.99244	NA	NA	NA	NA	NA
PSMC1-out.wgt.RDat	/u/home/t/tboltz/project-ophoff/rna_whole_blood/bulk_TWAS_latest/test_sig_weights_lowcov_bulk//PSMC1-out.wgt.RDat	PSMC1	14	9.07e+07	9.07e+07	0.01770	rs1294577	2.56	rs11621127	0.023594	6.87	-0.0970	138	2	lasso	0.02180	4.07e-10	0.02779	0.97783	NA	NA	NA	NA	NA
PSMC6-out.wgt.RDat	/u/home/t/tboltz/project-ophoff/rna_whole_blood/bulk_TWAS_latest/test_sig_weights_lowcov_bulk//PSMC6-out.wgt.RDat	PSMC6	14	5.32e+07	5.32e+07	0.03065	rs2147977	2.94	rs7150290	0.009115	-5.58	0.4550	124	12	enet	0.01528	1.49e-07	-2.32059	0.02031	0.016	0.982	0	0.001	0.001
PTGDR-out.wgt.RDat	/u/home/t/tboltz/project-ophoff/rna_whole_blood/bulk_TWAS_latest/test_sig_weights_lowcov_bulk//PTGDR-out.wgt.RDat	PTGDR	14	5.27e+07	5.27e+07	0.29388	rs2273743	2.52	rs2357313	0.056460	-10.09	1.4680	218	64	enet	0.17225	3.26e-73	-1.38318	0.16661	NA	NA	NA	NA	NA
PTGER2-out.wgt.RDat	/u/home/t/tboltz/project-ophoff/rna_whole_blood/bulk_TWAS_latest/test_sig_weights_lowcov_bulk//PTGER2-out.wgt.RDat	PTGER2	14	5.28e+07	5.28e+07	0.04587	rs2273743	2.52	rs17253005	0.010455	-5.63	1.7790	210	19	enet	0.02680	4.42e-12	-0.95539	0.33938	NA	NA	NA	NA	NA
PTGR2-out.wgt.RDat	/u/home/t/tboltz/project-ophoff/rna_whole_blood/bulk_TWAS_latest/test_sig_weights_lowcov_bulk//PTGR2-out.wgt.RDat	PTGR2	14	7.43e+07	7.43e+07	0.07723	rs10139158	-1.58	rs8013446	0.052077	9.71	0.1220	134	22	enet	0.06109	1.03e-25	0.01585	0.98736	NA	NA	NA	NA	NA
PYGL-out.wgt.RDat	/u/home/t/tboltz/project-ophoff/rna_whole_blood/bulk_TWAS_latest/test_sig_weights_lowcov_bulk//PYGL-out.wgt.RDat	PYGL	14	5.14e+07	5.14e+07	0.12581	rs4901098	2.31	rs10149867	0.036924	8.43	-0.6120	200	26	enet	0.07688	4.00e-32	0.68540	0.49309	NA	NA	NA	NA	NA
RAB15-out.wgt.RDat	/u/home/t/tboltz/project-ophoff/rna_whole_blood/bulk_TWAS_latest/test_sig_weights_lowcov_bulk//RAB15-out.wgt.RDat	RAB15	14	6.54e+07	6.54e+07	0.09020	rs8020305	2.66	rs10141986	0.006352	5.66	0.6430	208	45	enet	0.03262	2.27e-14	-1.10819	0.26778	NA	NA	NA	NA	NA
RAB2B-out.wgt.RDat	/u/home/t/tboltz/project-ophoff/rna_whole_blood/bulk_TWAS_latest/test_sig_weights_lowcov_bulk//RAB2B-out.wgt.RDat	RAB2B	14	2.19e+07	2.19e+07	0.01274	rs10132333	-2.85	rs12896233	0.014010	5.11	0.6590	202	13	enet	0.01113	6.52e-06	0.18652	0.85203	NA	NA	NA	NA	NA
RABGGTA-out.wgt.RDat	/u/home/t/tboltz/project-ophoff/rna_whole_blood/bulk_TWAS_latest/test_sig_weights_lowcov_bulk//RABGGTA-out.wgt.RDat	RABGGTA	14	2.47e+07	2.47e+07	0.01816	rs2277481	2.50	rs12896469	0.014562	-5.23	-1.0030	212	12	enet	0.01485	2.20e-07	0.16286	0.87063	NA	NA	NA	NA	NA
RALGAPA1-out.wgt.RDat	/u/home/t/tboltz/project-ophoff/rna_whole_blood/bulk_TWAS_latest/test_sig_weights_lowcov_bulk//RALGAPA1-out.wgt.RDat	RALGAPA1	14	3.63e+07	3.63e+07	0.14034	rs1168987	2.33	rs4982302	0.176097	17.70	-1.6860	133	2	lasso	0.17630	4.61e-75	-1.67507	0.09392	NA	NA	NA	NA	NA
RBM25-out.wgt.RDat	/u/home/t/tboltz/project-ophoff/rna_whole_blood/bulk_TWAS_latest/test_sig_weights_lowcov_bulk//RBM25-out.wgt.RDat	RBM25	14	7.35e+07	7.35e+07	0.02377	rs3742821	2.67	rs1990430	0.008894	-5.24	0.0700	143	7	lasso	0.01097	7.55e-06	-0.02674	0.97867	NA	NA	NA	NA	NA
RCOR1-out.wgt.RDat	/u/home/t/tboltz/project-ophoff/rna_whole_blood/bulk_TWAS_latest/test_sig_weights_lowcov_bulk//RCOR1-out.wgt.RDat	RCOR1	14	1.03e+08	1.03e+08	0.04191	rs4906205	-2.40	rs12588339	0.003912	-3.86	0.2860	91	18	enet	0.03039	1.70e-13	-0.50003	0.61706	NA	NA	NA	NA	NA
REM2-out.wgt.RDat	/u/home/t/tboltz/project-ophoff/rna_whole_blood/bulk_TWAS_latest/test_sig_weights_lowcov_bulk//REM2-out.wgt.RDat	REM2	14	2.34e+07	2.34e+07	0.04768	rs8009463	-2.31	rs4982704	0.007343	5.11	0.2770	95	35	enet	0.03041	1.68e-13	0.32877	0.74233	NA	NA	NA	NA	NA
RGS6-out.wgt.RDat	/u/home/t/tboltz/project-ophoff/rna_whole_blood/bulk_TWAS_latest/test_sig_weights_lowcov_bulk//RGS6-out.wgt.RDat	RGS6	14	7.24e+07	7.24e+07	0.08824	rs9323566	-2.56	rs4354860	0.054192	10.20	0.4480	264	264	blup	0.08358	7.08e-35	0.07709	0.93856	NA	NA	NA	NA	NA
RIN3-out.wgt.RDat	/u/home/t/tboltz/project-ophoff/rna_whole_blood/bulk_TWAS_latest/test_sig_weights_lowcov_bulk//RIN3-out.wgt.RDat	RIN3	14	9.30e+07	9.30e+07	0.05708	rs1241711	2.84	rs17783630	0.046390	9.03	-0.1560	166	2	lasso	0.04466	3.87e-19	0.05717	0.95441	NA	NA	NA	NA	NA
RIOX1-out.wgt.RDat	/u/home/t/tboltz/project-ophoff/rna_whole_blood/bulk_TWAS_latest/test_sig_weights_lowcov_bulk//RIOX1-out.wgt.RDat	RIOX1	14	7.40e+07	7.40e+07	0.04521	rs3742821	2.43	rs8012627	0.035593	-8.00	0.8070	171	4	lasso	0.04457	4.22e-19	-0.43484	0.66368	NA	NA	NA	NA	NA
RNASE2-out.wgt.RDat	/u/home/t/tboltz/project-ophoff/rna_whole_blood/bulk_TWAS_latest/test_sig_weights_lowcov_bulk//RNASE2-out.wgt.RDat	RNASE2	14	2.14e+07	2.14e+07	0.24158	rs10132333	-2.85	rs10142804	0.112787	14.07	0.2730	93	12	enet	0.14444	8.87e-61	0.35311	0.72401	NA	NA	NA	NA	NA
RNASE3-out.wgt.RDat	/u/home/t/tboltz/project-ophoff/rna_whole_blood/bulk_TWAS_latest/test_sig_weights_lowcov_bulk//RNASE3-out.wgt.RDat	RNASE3	14	2.14e+07	2.14e+07	0.14621	rs10132333	-2.85	rs10142804	0.030686	8.58	0.2730	97	4	lasso	0.09112	5.42e-38	0.38515	0.70013	NA	NA	NA	NA	NA
RNASE4-out.wgt.RDat	/u/home/t/tboltz/project-ophoff/rna_whole_blood/bulk_TWAS_latest/test_sig_weights_lowcov_bulk//RNASE4-out.wgt.RDat	RNASE4	14	2.12e+07	2.12e+07	0.16348	rs4982421	-2.38	rs1010461	0.073200	-11.30	0.7790	142	33	enet	0.07399	6.06e-31	-0.65401	0.51311	NA	NA	NA	NA	NA
RNASE6-out.wgt.RDat	/u/home/t/tboltz/project-ophoff/rna_whole_blood/bulk_TWAS_latest/test_sig_weights_lowcov_bulk//RNASE6-out.wgt.RDat	RNASE6	14	2.12e+07	2.12e+07	0.25647	rs4982421	-2.38	rs4982347	0.135991	15.39	1.0240	113	7	lasso	0.18918	5.44e-81	0.99101	0.32168	NA	NA	NA	NA	NA
RPGRIP1-out.wgt.RDat	/u/home/t/tboltz/project-ophoff/rna_whole_blood/bulk_TWAS_latest/test_sig_weights_lowcov_bulk//RPGRIP1-out.wgt.RDat	RPGRIP1	14	2.18e+07	2.18e+07	0.02586	rs10132333	-2.85	rs8021748	0.010500	4.43	0.4020	138	3	lasso	0.02416	4.82e-11	1.54150	0.12319	NA	NA	NA	NA	NA
RPL36AL-out.wgt.RDat	/u/home/t/tboltz/project-ophoff/rna_whole_blood/bulk_TWAS_latest/test_sig_weights_lowcov_bulk//RPL36AL-out.wgt.RDat	RPL36AL	14	5.01e+07	5.01e+07	0.27474	rs2224949	1.93	rs9989177	0.356773	-25.03	0.5640	165	7	lasso	0.40264	8.55e-196	-0.01338	0.98932	NA	NA	NA	NA	NA
RPL4P1-out.wgt.RDat	/u/home/t/tboltz/project-ophoff/rna_whole_blood/bulk_TWAS_latest/test_sig_weights_lowcov_bulk//RPL4P1-out.wgt.RDat	RPL4P1	14	2.22e+07	2.22e+07	0.03356	rs10132333	-2.85	rs4982506	0.021724	-6.76	0.4580	238	15	enet	0.02561	1.30e-11	-0.88443	0.37646	NA	NA	NA	NA	NA
RPS6KA5-out.wgt.RDat	/u/home/t/tboltz/project-ophoff/rna_whole_blood/bulk_TWAS_latest/test_sig_weights_lowcov_bulk//RPS6KA5-out.wgt.RDat	RPS6KA5	14	9.15e+07	9.15e+07	0.31438	rs12886812	2.35	rs12589587	0.053982	9.73	-0.4210	119	41	enet	0.10208	1.43e-42	-0.43147	0.66612	NA	NA	NA	NA	NA
RPS6KL1-out.wgt.RDat	/u/home/t/tboltz/project-ophoff/rna_whole_blood/bulk_TWAS_latest/test_sig_weights_lowcov_bulk//RPS6KL1-out.wgt.RDat	RPS6KL1	14	7.54e+07	7.54e+07	0.01271	rs17183482	-2.62	rs8014204	0.005083	3.70	0.3830	92	92	blup	0.00569	9.83e-04	0.05402	0.95692	NA	NA	NA	NA	NA
RTN1-out.wgt.RDat	/u/home/t/tboltz/project-ophoff/rna_whole_blood/bulk_TWAS_latest/test_sig_weights_lowcov_bulk//RTN1-out.wgt.RDat	RTN1	14	6.03e+07	6.03e+07	0.15075	rs1253142	-1.91	rs17834111	0.094631	-13.24	0.4230	139	41	enet	0.16056	6.13e-68	-1.34927	0.17725	NA	NA	NA	NA	NA
SAV1-out.wgt.RDat	/u/home/t/tboltz/project-ophoff/rna_whole_blood/bulk_TWAS_latest/test_sig_weights_lowcov_bulk//SAV1-out.wgt.RDat	SAV1	14	5.11e+07	5.11e+07	0.02543	rs9888603	2.13	rs10140023	0.003561	-4.92	0.2170	153	153	blup	0.01076	9.12e-06	-0.33580	0.73702	NA	NA	NA	NA	NA
SCARNA13-out.wgt.RDat	/u/home/t/tboltz/project-ophoff/rna_whole_blood/bulk_TWAS_latest/test_sig_weights_lowcov_bulk//SCARNA13-out.wgt.RDat	SCARNA13	14	9.60e+07	9.60e+07	0.08468	rs911681	-2.49	rs910792	0.067234	-11.02	-2.4790	233	13	enet	0.06648	6.86e-28	2.45223	0.01420	0.000	0.976	0	0.001	0.023
SCFD1-out.wgt.RDat	/u/home/t/tboltz/project-ophoff/rna_whole_blood/bulk_TWAS_latest/test_sig_weights_lowcov_bulk//SCFD1-out.wgt.RDat	SCFD1	14	3.11e+07	3.11e+07	0.10597	rs10483372	2.93	rs229150	0.184179	-17.94	0.0200	89	3	lasso	0.18621	1.29e-79	0.09724	0.92253	NA	NA	NA	NA	NA
SDR39U1-out.wgt.RDat	/u/home/t/tboltz/project-ophoff/rna_whole_blood/bulk_TWAS_latest/test_sig_weights_lowcov_bulk//SDR39U1-out.wgt.RDat	SDR39U1	14	2.49e+07	2.49e+07	0.02873	rs2277481	2.50	rs2073335	0.011429	-5.04	0.3650	224	5	lasso	0.00740	2.00e-04	-0.44097	0.65924	NA	NA	NA	NA	NA
SERPINA1-out.wgt.RDat	/u/home/t/tboltz/project-ophoff/rna_whole_blood/bulk_TWAS_latest/test_sig_weights_lowcov_bulk//SERPINA1-out.wgt.RDat	SERPINA1	14	9.49e+07	9.49e+07	0.10537	rs7151137	2.26	rs7160890	0.024314	-6.71	-0.2650	211	36	enet	0.06546	1.78e-27	0.29207	0.77023	NA	NA	NA	NA	NA
SGPP1-out.wgt.RDat	/u/home/t/tboltz/project-ophoff/rna_whole_blood/bulk_TWAS_latest/test_sig_weights_lowcov_bulk//SGPP1-out.wgt.RDat	SGPP1	14	6.42e+07	6.42e+07	0.01876	rs17224847	2.60	rs10137972	-0.000251	-3.28	-0.4135	203	203	blup	0.00518	1.59e-03	-1.30203	0.19291	NA	NA	NA	NA	NA
SIPA1L1-out.wgt.RDat	/u/home/t/tboltz/project-ophoff/rna_whole_blood/bulk_TWAS_latest/test_sig_weights_lowcov_bulk//SIPA1L1-out.wgt.RDat	SIPA1L1	14	7.18e+07	7.18e+07	0.03250	rs12880887	1.90	rs11628525	0.017549	6.48	-0.8930	106	26	enet	0.02856	8.94e-13	-1.53230	0.12545	NA	NA	NA	NA	NA
SLC24A4-out.wgt.RDat	/u/home/t/tboltz/project-ophoff/rna_whole_blood/bulk_TWAS_latest/test_sig_weights_lowcov_bulk//SLC24A4-out.wgt.RDat	SLC24A4	14	9.28e+07	9.28e+07	0.43297	rs1241711	2.84	rs17783630	0.116889	14.31	-0.1560	180	96	enet	0.24269	1.16e-106	-0.11021	0.91225	NA	NA	NA	NA	NA
SLC25A21-out.wgt.RDat	/u/home/t/tboltz/project-ophoff/rna_whole_blood/bulk_TWAS_latest/test_sig_weights_lowcov_bulk//SLC25A21-out.wgt.RDat	SLC25A21	14	3.76e+07	3.76e+07	0.01993	rs848040	2.21	rs17106539	0.020019	6.72	0.0720	188	16	enet	0.02597	9.37e-12	0.73841	0.46027	NA	NA	NA	NA	NA
SLC25A29-out.wgt.RDat	/u/home/t/tboltz/project-ophoff/rna_whole_blood/bulk_TWAS_latest/test_sig_weights_lowcov_bulk//SLC25A29-out.wgt.RDat	SLC25A29	14	1.01e+08	1.01e+08	0.27815	rs7156824	3.33	rs7159187	0.103523	13.46	-0.5640	107	50	enet	0.20483	2.55e-88	-0.35642	0.72153	NA	NA	NA	NA	NA
SLC39A9-out.wgt.RDat	/u/home/t/tboltz/project-ophoff/rna_whole_blood/bulk_TWAS_latest/test_sig_weights_lowcov_bulk//SLC39A9-out.wgt.RDat	SLC39A9	14	6.99e+07	6.99e+07	0.09326	rs4902735	-2.91	rs12879303	0.024150	7.96	0.2350	112	32	enet	0.06447	4.48e-27	0.40250	0.68732	NA	NA	NA	NA	NA
SLC7A7-out.wgt.RDat	/u/home/t/tboltz/project-ophoff/rna_whole_blood/bulk_TWAS_latest/test_sig_weights_lowcov_bulk//SLC7A7-out.wgt.RDat	SLC7A7	14	2.33e+07	2.33e+07	0.04284	rs8009463	-2.31	rs2025210	0.009070	4.49	-2.2650	97	3	lasso	0.01231	2.22e-06	-2.15731	0.03098	0.408	0.583	0	0.000	0.009
SLC8A3-out.wgt.RDat	/u/home/t/tboltz/project-ophoff/rna_whole_blood/bulk_TWAS_latest/test_sig_weights_lowcov_bulk//SLC8A3-out.wgt.RDat	SLC8A3	14	7.07e+07	7.07e+07	0.02667	rs10148733	3.24	rs11158839	0.003220	-4.75	0.6090	201	201	blup	0.01275	1.48e-06	0.71433	0.47502	NA	NA	NA	NA	NA
SNAPC1-out.wgt.RDat	/u/home/t/tboltz/project-ophoff/rna_whole_blood/bulk_TWAS_latest/test_sig_weights_lowcov_bulk//SNAPC1-out.wgt.RDat	SNAPC1	14	6.22e+07	6.22e+07	0.07619	rs12101082	-2.81	rs6573401	0.043351	8.81	-1.0920	187	24	enet	0.04461	4.09e-19	-0.71217	0.47636	NA	NA	NA	NA	NA
SNW1-out.wgt.RDat	/u/home/t/tboltz/project-ophoff/rna_whole_blood/bulk_TWAS_latest/test_sig_weights_lowcov_bulk//SNW1-out.wgt.RDat	SNW1	14	7.82e+07	7.82e+07	0.07577	rs1468951	-3.48	rs2267756	0.033300	-8.88	-1.1200	259	7	lasso	0.06452	4.26e-27	1.16537	0.24387	NA	NA	NA	NA	NA
SNX6-out.wgt.RDat	/u/home/t/tboltz/project-ophoff/rna_whole_blood/bulk_TWAS_latest/test_sig_weights_lowcov_bulk//SNX6-out.wgt.RDat	SNX6	14	3.51e+07	3.51e+07	0.20161	rs2383671	-3.02	rs7146042	0.226893	-19.97	-0.6380	158	4	lasso	0.22934	4.31e-100	0.60367	0.54606	NA	NA	NA	NA	NA
SOS2-out.wgt.RDat	/u/home/t/tboltz/project-ophoff/rna_whole_blood/bulk_TWAS_latest/test_sig_weights_lowcov_bulk//SOS2-out.wgt.RDat	SOS2	14	5.07e+07	5.07e+07	0.07755	rs6572667	-1.86	rs4900992	0.047992	9.50	0.1090	107	6	lasso	0.06332	1.30e-26	0.54674	0.58456	NA	NA	NA	NA	NA
SPATA7-out.wgt.RDat	/u/home/t/tboltz/project-ophoff/rna_whole_blood/bulk_TWAS_latest/test_sig_weights_lowcov_bulk//SPATA7-out.wgt.RDat	SPATA7	14	8.89e+07	8.89e+07	0.04513	rs1040609	2.33	rs3179969	0.045209	-8.94	-0.1150	214	3	lasso	0.04559	1.67e-19	0.18090	0.85645	NA	NA	NA	NA	NA
SPTLC2-out.wgt.RDat	/u/home/t/tboltz/project-ophoff/rna_whole_blood/bulk_TWAS_latest/test_sig_weights_lowcov_bulk//SPTLC2-out.wgt.RDat	SPTLC2	14	7.81e+07	7.81e+07	0.22430	rs1468951	-3.48	rs17105954	0.099936	13.77	0.2710	248	31	enet	0.17405	4.92e-74	-0.55542	0.57861	NA	NA	NA	NA	NA
SRP54-out.wgt.RDat	/u/home/t/tboltz/project-ophoff/rna_whole_blood/bulk_TWAS_latest/test_sig_weights_lowcov_bulk//SRP54-out.wgt.RDat	SRP54	14	3.55e+07	3.55e+07	0.06059	rs2383671	-3.02	rs8014327	0.035567	8.38	-1.2870	192	192	blup	0.05715	3.96e-24	0.17196	0.86347	NA	NA	NA	NA	NA
STON2-out.wgt.RDat	/u/home/t/tboltz/project-ophoff/rna_whole_blood/bulk_TWAS_latest/test_sig_weights_lowcov_bulk//STON2-out.wgt.RDat	STON2	14	8.19e+07	8.19e+07	0.09642	rs1959139	2.43	rs12888000	0.055731	9.93	1.1060	150	2	lasso	0.05438	5.15e-23	1.24571	0.21287	NA	NA	NA	NA	NA
STYX-out.wgt.RDat	/u/home/t/tboltz/project-ophoff/rna_whole_blood/bulk_TWAS_latest/test_sig_weights_lowcov_bulk//STYX-out.wgt.RDat	STYX	14	5.32e+07	5.32e+07	0.01809	rs2147977	2.94	rs11625099	0.018989	-5.96	2.4870	119	2	lasso	0.01801	1.26e-08	-2.56342	0.01036	0.001	0.974	0	0.001	0.025
SYNE2-out.wgt.RDat	/u/home/t/tboltz/project-ophoff/rna_whole_blood/bulk_TWAS_latest/test_sig_weights_lowcov_bulk//SYNE2-out.wgt.RDat	SYNE2	14	6.42e+07	6.42e+07	0.11426	rs17224847	2.60	rs10083359	0.048484	-9.24	0.6941	213	213	blup	0.06504	2.63e-27	-0.35808	0.72029	NA	NA	NA	NA	NA
SYNE3-out.wgt.RDat	/u/home/t/tboltz/project-ophoff/rna_whole_blood/bulk_TWAS_latest/test_sig_weights_lowcov_bulk//SYNE3-out.wgt.RDat	SYNE3	14	9.59e+07	9.59e+07	0.10286	rs911681	-2.49	rs4905328	0.026564	-7.01	0.3070	232	70	enet	0.03965	3.79e-17	-0.93029	0.35222	NA	NA	NA	NA	NA
SYNJ2BP-out.wgt.RDat	/u/home/t/tboltz/project-ophoff/rna_whole_blood/bulk_TWAS_latest/test_sig_weights_lowcov_bulk//SYNJ2BP-out.wgt.RDat	SYNJ2BP	14	7.09e+07	7.09e+07	0.01952	rs10148733	3.24	rs8017936	0.005632	5.04	1.2940	241	241	blup	0.01197	3.03e-06	1.01301	0.31106	NA	NA	NA	NA	NA
TC2N-out.wgt.RDat	/u/home/t/tboltz/project-ophoff/rna_whole_blood/bulk_TWAS_latest/test_sig_weights_lowcov_bulk//TC2N-out.wgt.RDat	TC2N	14	9.23e+07	9.23e+07	0.15733	rs1241711	2.84	rs1861087	0.073010	11.33	-0.7080	164	22	enet	0.10216	1.32e-42	0.20241	0.83960	NA	NA	NA	NA	NA
TCL1A-out.wgt.RDat	/u/home/t/tboltz/project-ophoff/rna_whole_blood/bulk_TWAS_latest/test_sig_weights_lowcov_bulk//TCL1A-out.wgt.RDat	TCL1A	14	9.62e+07	9.62e+07	0.03882	rs911681	-2.49	rs2369049	0.036448	-8.07	1.3470	254	3	lasso	0.03533	1.93e-15	-1.45101	0.14678	NA	NA	NA	NA	NA
TDRD9-out.wgt.RDat	/u/home/t/tboltz/project-ophoff/rna_whole_blood/bulk_TWAS_latest/test_sig_weights_lowcov_bulk//TDRD9-out.wgt.RDat	TDRD9	14	1.04e+08	1.04e+08	0.17310	rs7148194	2.06	rs10149651	0.209316	19.13	-0.2320	101	13	enet	0.21574	1.63e-93	-0.22630	0.82097	NA	NA	NA	NA	NA
TEP1-out.wgt.RDat	/u/home/t/tboltz/project-ophoff/rna_whole_blood/bulk_TWAS_latest/test_sig_weights_lowcov_bulk//TEP1-out.wgt.RDat	TEP1	14	2.09e+07	2.09e+07	0.13006	rs7159675	2.39	rs8017603	0.035673	7.97	-1.5490	171	47	enet	0.04705	4.34e-20	-0.63610	0.52471	NA	NA	NA	NA	NA
TMED8-out.wgt.RDat	/u/home/t/tboltz/project-ophoff/rna_whole_blood/bulk_TWAS_latest/test_sig_weights_lowcov_bulk//TMED8-out.wgt.RDat	TMED8	14	7.78e+07	7.78e+07	0.08680	rs1468951	-3.48	rs11844594	0.089872	12.64	-1.4010	179	35	enet	0.09367	4.70e-39	-1.57237	0.11586	NA	NA	NA	NA	NA
TMEM229B-out.wgt.RDat	/u/home/t/tboltz/project-ophoff/rna_whole_blood/bulk_TWAS_latest/test_sig_weights_lowcov_bulk//TMEM229B-out.wgt.RDat	TMEM229B	14	6.80e+07	6.80e+07	0.11091	rs2009590	2.24	rs1077989	0.029665	7.37	1.6060	200	2	lasso	0.03121	8.11e-14	0.94032	0.34705	NA	NA	NA	NA	NA
TMEM63C-out.wgt.RDat	/u/home/t/tboltz/project-ophoff/rna_whole_blood/bulk_TWAS_latest/test_sig_weights_lowcov_bulk//TMEM63C-out.wgt.RDat	TMEM63C	14	7.76e+07	7.76e+07	0.31368	rs1468951	-3.48	rs1911728	0.177025	17.53	-1.0721	155	28	enet	0.25269	1.17e-111	-1.17804	0.23878	NA	NA	NA	NA	NA
TNFAIP2-out.wgt.RDat	/u/home/t/tboltz/project-ophoff/rna_whole_blood/bulk_TWAS_latest/test_sig_weights_lowcov_bulk//TNFAIP2-out.wgt.RDat	TNFAIP2	14	1.04e+08	1.04e+08	0.11771	rs11627052	2.17	rs7145735	0.022782	8.04	-1.5700	100	20	enet	0.04679	5.53e-20	-1.80011	0.07184	NA	NA	NA	NA	NA
TOX4-out.wgt.RDat	/u/home/t/tboltz/project-ophoff/rna_whole_blood/bulk_TWAS_latest/test_sig_weights_lowcov_bulk//TOX4-out.wgt.RDat	TOX4	14	2.19e+07	2.19e+07	0.06512	rs10132333	-2.85	rs4981372	0.041777	8.64	-0.5290	202	24	enet	0.06439	4.82e-27	-1.34823	0.17759	NA	NA	NA	NA	NA
TRAC-out.wgt.RDat	/u/home/t/tboltz/project-ophoff/rna_whole_blood/bulk_TWAS_latest/test_sig_weights_lowcov_bulk//TRAC-out.wgt.RDat	TRAC	14	2.30e+07	2.30e+07	0.04369	rs8009463	-2.31	rs1263638	0.004879	3.94	-0.5090	145	18	enet	0.02197	3.50e-10	-1.29755	0.19444	NA	NA	NA	NA	NA
TRAF3-out.wgt.RDat	/u/home/t/tboltz/project-ophoff/rna_whole_blood/bulk_TWAS_latest/test_sig_weights_lowcov_bulk//TRAF3-out.wgt.RDat	TRAF3	14	1.03e+08	1.03e+08	0.01519	rs4906205	-2.40	rs7149097	0.005780	4.97	0.4460	92	3	lasso	0.01237	2.10e-06	0.70187	0.48276	NA	NA	NA	NA	NA
TRAJ13-out.wgt.RDat	/u/home/t/tboltz/project-ophoff/rna_whole_blood/bulk_TWAS_latest/test_sig_weights_lowcov_bulk//TRAJ13-out.wgt.RDat	TRAJ13	14	2.30e+07	2.30e+07	0.03755	rs8009463	-2.31	rs1263638	0.030226	-7.46	-0.5090	146	1	lasso	0.02867	8.13e-13	0.50900	0.61075	NA	NA	NA	NA	NA
TRAJ29-out.wgt.RDat	/u/home/t/tboltz/project-ophoff/rna_whole_blood/bulk_TWAS_latest/test_sig_weights_lowcov_bulk//TRAJ29-out.wgt.RDat	TRAJ29	14	2.30e+07	2.30e+07	0.02411	rs8009463	-2.31	rs3811256	0.000947	3.78	0.8920	146	146	blup	0.01083	8.57e-06	-0.45311	0.65047	NA	NA	NA	NA	NA
TRAPPC6B-out.wgt.RDat	/u/home/t/tboltz/project-ophoff/rna_whole_blood/bulk_TWAS_latest/test_sig_weights_lowcov_bulk//TRAPPC6B-out.wgt.RDat	TRAPPC6B	14	3.96e+07	3.96e+07	0.03881	rs988419	3.40	rs6571890	0.002033	-5.42	2.4420	169	169	blup	0.02741	2.53e-12	-0.38232	0.70223	NA	NA	NA	NA	NA
TRAV14DV4-out.wgt.RDat	/u/home/t/tboltz/project-ophoff/rna_whole_blood/bulk_TWAS_latest/test_sig_weights_lowcov_bulk//TRAV14DV4-out.wgt.RDat	TRAV14DV4	14	2.24e+07	2.24e+07	0.04678	rs41314525	2.61	rs2031069	0.041089	8.57	-1.9470	265	2	lasso	0.04597	1.17e-19	-2.28141	0.02252	0.000	0.991	0	0.001	0.008
TRAV19-out.wgt.RDat	/u/home/t/tboltz/project-ophoff/rna_whole_blood/bulk_TWAS_latest/test_sig_weights_lowcov_bulk//TRAV19-out.wgt.RDat	TRAV19	14	2.25e+07	2.25e+07	0.04000	rs41314525	2.61	rs2049791	0.032950	-7.65	-2.4139	251	3	lasso	0.03332	1.20e-14	2.41840	0.01559	0.000	0.979	0	0.001	0.021
TRAV35-out.wgt.RDat	/u/home/t/tboltz/project-ophoff/rna_whole_blood/bulk_TWAS_latest/test_sig_weights_lowcov_bulk//TRAV35-out.wgt.RDat	TRAV35	14	2.27e+07	2.27e+07	0.04010	rs2049791	-2.39	rs17198040	0.026554	-7.04	-0.5780	216	2	lasso	0.02560	1.31e-11	0.71094	0.47712	NA	NA	NA	NA	NA
TRAV4-out.wgt.RDat	/u/home/t/tboltz/project-ophoff/rna_whole_blood/bulk_TWAS_latest/test_sig_weights_lowcov_bulk//TRAV4-out.wgt.RDat	TRAV4	14	2.22e+07	2.22e+07	0.11506	rs10132333	-2.85	rs4982506	0.083352	-12.16	0.4580	236	5	lasso	0.08155	4.87e-34	-0.47892	0.63200	NA	NA	NA	NA	NA
TRIM9-out.wgt.RDat	/u/home/t/tboltz/project-ophoff/rna_whole_blood/bulk_TWAS_latest/test_sig_weights_lowcov_bulk//TRIM9-out.wgt.RDat	TRIM9	14	5.16e+07	5.16e+07	0.12283	rs4901098	2.31	rs7157823	0.021923	-6.43	-1.2490	229	229	blup	0.05766	2.49e-24	1.68797	0.09142	NA	NA	NA	NA	NA
TRIP11-out.wgt.RDat	/u/home/t/tboltz/project-ophoff/rna_whole_blood/bulk_TWAS_latest/test_sig_weights_lowcov_bulk//TRIP11-out.wgt.RDat	TRIP11	14	9.25e+07	9.25e+07	0.04526	rs1241711	2.84	rs28628431	0.053457	9.86	-0.9910	173	7	lasso	0.06836	1.19e-28	-1.13799	0.25513	NA	NA	NA	NA	NA
TTC5-out.wgt.RDat	/u/home/t/tboltz/project-ophoff/rna_whole_blood/bulk_TWAS_latest/test_sig_weights_lowcov_bulk//TTC5-out.wgt.RDat	TTC5	14	2.08e+07	2.08e+07	0.03565	rs7159675	2.39	rs3209531	0.011439	6.25	1.0110	167	3	lasso	0.02393	5.93e-11	1.18179	0.23729	NA	NA	NA	NA	NA
TTC9-out.wgt.RDat	/u/home/t/tboltz/project-ophoff/rna_whole_blood/bulk_TWAS_latest/test_sig_weights_lowcov_bulk//TTC9-out.wgt.RDat	TTC9	14	7.11e+07	7.11e+07	0.09183	rs10148733	3.24	rs4902843	0.076088	11.66	-0.5150	184	34	enet	0.09768	9.97e-41	-0.79166	0.42856	NA	NA	NA	NA	NA
TTLL5-out.wgt.RDat	/u/home/t/tboltz/project-ophoff/rna_whole_blood/bulk_TWAS_latest/test_sig_weights_lowcov_bulk//TTLL5-out.wgt.RDat	TTLL5	14	7.61e+07	7.61e+07	0.04058	rs2300603	2.69	rs6574251	0.045338	-9.22	-0.5710	88	6	enet	0.04404	6.86e-19	0.59794	0.54988	NA	NA	NA	NA	NA
TXNDC16-out.wgt.RDat	/u/home/t/tboltz/project-ophoff/rna_whole_blood/bulk_TWAS_latest/test_sig_weights_lowcov_bulk//TXNDC16-out.wgt.RDat	TXNDC16	14	5.30e+07	5.30e+07	0.04262	rs2147977	2.94	rs8004586	0.033861	-7.92	1.5510	144	6	enet	0.03357	9.57e-15	-1.53502	0.12478	NA	NA	NA	NA	NA
UBR7-out.wgt.RDat	/u/home/t/tboltz/project-ophoff/rna_whole_blood/bulk_TWAS_latest/test_sig_weights_lowcov_bulk//UBR7-out.wgt.RDat	UBR7	14	9.37e+07	9.37e+07	0.06119	rs941540	3.46	rs1029795	0.021685	6.38	-0.8390	103	5	enet	0.03065	1.35e-13	-0.75871	0.44803	NA	NA	NA	NA	NA
VASH1-out.wgt.RDat	/u/home/t/tboltz/project-ophoff/rna_whole_blood/bulk_TWAS_latest/test_sig_weights_lowcov_bulk//VASH1-out.wgt.RDat	VASH1	14	7.72e+07	7.72e+07	0.32257	rs8006732	2.59	rs11623512	0.523282	30.09	0.6730	138	40	enet	0.56905	2.15e-318	0.94263	0.34587	NA	NA	NA	NA	NA
VCPKMT-out.wgt.RDat	/u/home/t/tboltz/project-ophoff/rna_whole_blood/bulk_TWAS_latest/test_sig_weights_lowcov_bulk//VCPKMT-out.wgt.RDat	VCPKMT	14	5.06e+07	5.06e+07	0.03810	rs2224949	1.93	rs990864	0.027698	-7.47	-0.5930	122	21	enet	0.03203	3.87e-14	0.53261	0.59430	NA	NA	NA	NA	NA
VRK1-out.wgt.RDat	/u/home/t/tboltz/project-ophoff/rna_whole_blood/bulk_TWAS_latest/test_sig_weights_lowcov_bulk//VRK1-out.wgt.RDat	VRK1	14	9.73e+07	9.73e+07	0.05091	rs17310190	1.93	rs4905558	0.037114	-8.25	0.9930	134	13	enet	0.04718	3.87e-20	0.11333	0.90977	NA	NA	NA	NA	NA
VTI1B-out.wgt.RDat	/u/home/t/tboltz/project-ophoff/rna_whole_blood/bulk_TWAS_latest/test_sig_weights_lowcov_bulk//VTI1B-out.wgt.RDat	VTI1B	14	6.81e+07	6.81e+07	0.01666	rs2009590	2.24	rs12882423	0.011081	-4.95	-1.3700	174	1	lasso	0.01024	1.47e-05	1.37000	0.17069	NA	NA	NA	NA	NA
WARS1-out.wgt.RDat	/u/home/t/tboltz/project-ophoff/rna_whole_blood/bulk_TWAS_latest/test_sig_weights_lowcov_bulk//WARS1-out.wgt.RDat	WARS1	14	1.01e+08	1.01e+08	0.27721	rs7156824	3.33	rs7142064	0.037985	-8.50	-0.2780	114	60	enet	0.15993	1.17e-67	1.17168	0.24133	NA	NA	NA	NA	NA
WDR20-out.wgt.RDat	/u/home/t/tboltz/project-ophoff/rna_whole_blood/bulk_TWAS_latest/test_sig_weights_lowcov_bulk//WDR20-out.wgt.RDat	WDR20	14	1.03e+08	1.03e+08	0.03275	rs4906205	-2.40	rs1307672	0.040641	8.91	1.0330	99	3	lasso	0.04281	2.11e-18	1.11461	0.26502	NA	NA	NA	NA	NA
WDR25-out.wgt.RDat	/u/home/t/tboltz/project-ophoff/rna_whole_blood/bulk_TWAS_latest/test_sig_weights_lowcov_bulk//WDR25-out.wgt.RDat	WDR25	14	1.01e+08	1.01e+08	0.11277	rs7156824	3.33	rs2273802	0.053735	-10.88	-0.7870	114	4	lasso	0.09888	3.15e-41	0.36123	0.71793	NA	NA	NA	NA	NA
XRCC3-out.wgt.RDat	/u/home/t/tboltz/project-ophoff/rna_whole_blood/bulk_TWAS_latest/test_sig_weights_lowcov_bulk//XRCC3-out.wgt.RDat	XRCC3	14	1.04e+08	1.04e+08	0.01971	rs11627052	2.17	rs2273175	0.014030	5.09	1.4150	112	6	lasso	0.01642	5.29e-08	1.41851	0.15604	NA	NA	NA	NA	NA
YLPM1-out.wgt.RDat	/u/home/t/tboltz/project-ophoff/rna_whole_blood/bulk_TWAS_latest/test_sig_weights_lowcov_bulk//YLPM1-out.wgt.RDat	YLPM1	14	7.52e+07	7.52e+07	0.02053	rs17183482	-2.62	rs12887044	0.022494	6.74	-1.2790	91	10	enet	0.02363	7.77e-11	-0.25923	0.79545	NA	NA	NA	NA	NA
ZBTB25-out.wgt.RDat	/u/home/t/tboltz/project-ophoff/rna_whole_blood/bulk_TWAS_latest/test_sig_weights_lowcov_bulk//ZBTB25-out.wgt.RDat	ZBTB25	14	6.50e+07	6.50e+07	0.01469	rs4986938	2.59	rs4902293	0.000637	3.79	0.2040	263	263	blup	0.00488	2.12e-03	-0.11382	0.90938	NA	NA	NA	NA	NA
ZFP36L1-out.wgt.RDat	/u/home/t/tboltz/project-ophoff/rna_whole_blood/bulk_TWAS_latest/test_sig_weights_lowcov_bulk//ZFP36L1-out.wgt.RDat	ZFP36L1	14	6.93e+07	6.93e+07	0.03667	rs12148044	-2.03	rs11626345	0.009850	-6.20	-1.2200	174	4	lasso	0.02923	4.87e-13	-0.26712	0.78937	NA	NA	NA	NA	NA
ZFYVE1-out.wgt.RDat	/u/home/t/tboltz/project-ophoff/rna_whole_blood/bulk_TWAS_latest/test_sig_weights_lowcov_bulk//ZFYVE1-out.wgt.RDat	ZFYVE1	14	7.35e+07	7.35e+07	0.01433	rs3742821	2.67	rs12886066	0.017835	6.01	-1.1820	143	4	lasso	0.01489	2.13e-07	-1.28956	0.19720	NA	NA	NA	NA	NA
ZNF839-out.wgt.RDat	/u/home/t/tboltz/project-ophoff/rna_whole_blood/bulk_TWAS_latest/test_sig_weights_lowcov_bulk//ZNF839-out.wgt.RDat	ZNF839	14	1.03e+08	1.03e+08	0.01406	rs4906205	-2.40	rs7158731	0.006776	-4.05	0.7900	81	81	blup	0.00787	1.29e-04	0.41735	0.67642	NA	NA	NA	NA	NA
PANEL	FILE	ID	CHR	P0	P1	HSQ	BEST.GWAS.ID	BEST.GWAS.Z	EQTL.ID	EQTL.R2	EQTL.Z	EQTL.GWAS.Z	NSNP	NWGT	MODEL	MODELCV.R2	MODELCV.PV	TWAS.Z	TWAS.P	COLOC.PP0	COLOC.PP1	COLOC.PP2	COLOC.PP3	COLOC.PP4
AAGAB-out.wgt.RDat	/u/home/t/tboltz/project-ophoff/rna_whole_blood/bulk_TWAS_latest/test_sig_weights_lowcov_bulk//AAGAB-out.wgt.RDat	AAGAB	15	6.75e+07	6.75e+07	0.02451	rs4293326	3.07	rs2033784	0.002504	-3.88	1.0840	155	155	blup	0.00545	1.24e-03	1.29855	0.19410	NA	NA	NA	NA	NA
ABHD17C-out.wgt.RDat	/u/home/t/tboltz/project-ophoff/rna_whole_blood/bulk_TWAS_latest/test_sig_weights_lowcov_bulk//ABHD17C-out.wgt.RDat	ABHD17C	15	8.10e+07	8.10e+07	0.15298	rs6495481	2.44	rs11638968	0.035246	8.19	0.0800	168	6	lasso	0.08283	1.44e-34	-1.21151	0.22570	NA	NA	NA	NA	NA
ABHD2-out.wgt.RDat	/u/home/t/tboltz/project-ophoff/rna_whole_blood/bulk_TWAS_latest/test_sig_weights_lowcov_bulk//ABHD2-out.wgt.RDat	ABHD2	15	8.96e+07	8.96e+07	0.12781	rs758129	3.26	rs6496557	0.015024	6.40	-0.4830	102	40	enet	0.05928	5.54e-25	-1.32416	0.18545	NA	NA	NA	NA	NA
ADAL-out.wgt.RDat	/u/home/t/tboltz/project-ophoff/rna_whole_blood/bulk_TWAS_latest/test_sig_weights_lowcov_bulk//ADAL-out.wgt.RDat	ADAL	15	4.36e+07	4.36e+07	0.02852	rs748404	1.17	rs3742971	0.039468	-8.55	-0.4890	124	12	enet	0.03942	4.65e-17	0.55851	0.57650	NA	NA	NA	NA	NA
ADAM10-out.wgt.RDat	/u/home/t/tboltz/project-ophoff/rna_whole_blood/bulk_TWAS_latest/test_sig_weights_lowcov_bulk//ADAM10-out.wgt.RDat	ADAM10	15	5.90e+07	5.90e+07	0.07587	rs2414588	2.13	rs573922	0.026510	7.03	0.8760	142	28	enet	0.03607	9.84e-16	-0.26403	0.79175	NA	NA	NA	NA	NA
ADAMTS17-out.wgt.RDat	/u/home/t/tboltz/project-ophoff/rna_whole_blood/bulk_TWAS_latest/test_sig_weights_lowcov_bulk//ADAMTS17-out.wgt.RDat	ADAMTS17	15	1.01e+08	1.01e+08	0.05343	rs2062815	3.07	rs5026360	0.007207	-5.32	-0.7310	184	34	enet	0.02904	5.79e-13	1.21833	0.22310	NA	NA	NA	NA	NA
AKAP13-out.wgt.RDat	/u/home/t/tboltz/project-ophoff/rna_whole_blood/bulk_TWAS_latest/test_sig_weights_lowcov_bulk//AKAP13-out.wgt.RDat	AKAP13	15	8.59e+07	8.59e+07	0.12455	rs7172006	-2.45	rs11635152	0.085728	12.30	0.1240	305	43	enet	0.11369	1.77e-47	-0.11816	0.90594	NA	NA	NA	NA	NA
ANKDD1A-out.wgt.RDat	/u/home/t/tboltz/project-ophoff/rna_whole_blood/bulk_TWAS_latest/test_sig_weights_lowcov_bulk//ANKDD1A-out.wgt.RDat	ANKDD1A	15	6.52e+07	6.52e+07	0.21663	rs4468555	-3.19	rs1719273	0.552931	30.92	-0.8210	138	4	lasso	0.55594	3.84e-307	-0.77037	0.44108	NA	NA	NA	NA	NA
ANPEP-out.wgt.RDat	/u/home/t/tboltz/project-ophoff/rna_whole_blood/bulk_TWAS_latest/test_sig_weights_lowcov_bulk//ANPEP-out.wgt.RDat	ANPEP	15	9.04e+07	9.04e+07	0.18962	rs758129	3.26	rs12440213	0.087187	-12.39	-2.3450	74	25	enet	0.15988	1.24e-67	1.22409	0.22092	NA	NA	NA	NA	NA
ANXA2-out.wgt.RDat	/u/home/t/tboltz/project-ophoff/rna_whole_blood/bulk_TWAS_latest/test_sig_weights_lowcov_bulk//ANXA2-out.wgt.RDat	ANXA2	15	6.07e+07	6.07e+07	0.23401	rs338415	2.37	rs2100432	0.115852	14.26	-1.9770	119	3	lasso	0.11623	1.48e-48	-1.97362	0.04842	0.000	0.992	0.000	0.000	0.008
AP3S2-out.wgt.RDat	/u/home/t/tboltz/project-ophoff/rna_whole_blood/bulk_TWAS_latest/test_sig_weights_lowcov_bulk//AP3S2-out.wgt.RDat	AP3S2	15	9.04e+07	9.04e+07	0.16783	rs4553601	-2.51	rs7111	0.131361	15.18	0.1290	87	15	enet	0.14929	6.40e-63	0.71362	0.47546	NA	NA	NA	NA	NA
AP4E1-out.wgt.RDat	/u/home/t/tboltz/project-ophoff/rna_whole_blood/bulk_TWAS_latest/test_sig_weights_lowcov_bulk//AP4E1-out.wgt.RDat	AP4E1	15	5.12e+07	5.12e+07	0.17391	rs2141278	-2.52	rs6493470	0.106218	13.81	0.5780	214	18	enet	0.13020	1.46e-54	0.81261	0.41644	NA	NA	NA	NA	NA
APBA2-out.wgt.RDat	/u/home/t/tboltz/project-ophoff/rna_whole_blood/bulk_TWAS_latest/test_sig_weights_lowcov_bulk//APBA2-out.wgt.RDat	APBA2	15	2.91e+07	2.91e+07	0.02777	rs17748777	1.98	rs8025972	0.032699	8.37	-0.3780	71	4	lasso	0.03868	9.14e-17	-0.16102	0.87208	NA	NA	NA	NA	NA
APH1B-out.wgt.RDat	/u/home/t/tboltz/project-ophoff/rna_whole_blood/bulk_TWAS_latest/test_sig_weights_lowcov_bulk//APH1B-out.wgt.RDat	APH1B	15	6.36e+07	6.36e+07	0.04151	rs2937859	-3.60	rs3784671	0.010911	4.73	1.5200	186	186	blup	0.01931	3.89e-09	0.17658	0.85984	NA	NA	NA	NA	NA
AQP9-out.wgt.RDat	/u/home/t/tboltz/project-ophoff/rna_whole_blood/bulk_TWAS_latest/test_sig_weights_lowcov_bulk//AQP9-out.wgt.RDat	AQP9	15	5.84e+07	5.84e+07	0.07883	rs2414588	2.13	rs3784254	0.035354	8.33	-0.5530	220	28	enet	0.05695	4.80e-24	-0.38194	0.70251	NA	NA	NA	NA	NA
AQR-out.wgt.RDat	/u/home/t/tboltz/project-ophoff/rna_whole_blood/bulk_TWAS_latest/test_sig_weights_lowcov_bulk//AQR-out.wgt.RDat	AQR	15	3.53e+07	3.53e+07	0.01633	rs4924131	-2.35	rs2015461	0.004864	-4.27	-0.8430	81	2	lasso	0.00529	1.44e-03	0.91694	0.35917	NA	NA	NA	NA	NA
ARHGAP11A-out.wgt.RDat	/u/home/t/tboltz/project-ophoff/rna_whole_blood/bulk_TWAS_latest/test_sig_weights_lowcov_bulk//ARHGAP11A-out.wgt.RDat	ARHGAP11A	15	3.29e+07	3.29e+07	0.14416	rs16970016	3.11	rs10519742	0.010813	-5.71	-0.5310	138	51	enet	0.04361	1.01e-18	0.86607	0.38645	NA	NA	NA	NA	NA
ARID3B-out.wgt.RDat	/u/home/t/tboltz/project-ophoff/rna_whole_blood/bulk_TWAS_latest/test_sig_weights_lowcov_bulk//ARID3B-out.wgt.RDat	ARID3B	15	7.48e+07	7.48e+07	0.02747	rs4646425	2.56	rs8027459	0.020435	6.15	1.5200	161	3	lasso	0.01784	1.46e-08	1.55775	0.11929	NA	NA	NA	NA	NA
ARPIN-out.wgt.RDat	/u/home/t/tboltz/project-ophoff/rna_whole_blood/bulk_TWAS_latest/test_sig_weights_lowcov_bulk//ARPIN-out.wgt.RDat	ARPIN	15	9.05e+07	9.05e+07	0.04789	rs4553601	-2.51	rs17821167	0.000227	4.10	0.0720	87	12	enet	0.01558	1.14e-07	-0.56056	0.57510	NA	NA	NA	NA	NA
ARRDC4-out.wgt.RDat	/u/home/t/tboltz/project-ophoff/rna_whole_blood/bulk_TWAS_latest/test_sig_weights_lowcov_bulk//ARRDC4-out.wgt.RDat	ARRDC4	15	9.85e+07	9.85e+07	0.31483	rs11633855	2.18	rs2130882	0.111372	-13.96	-1.2010	107	29	enet	0.15313	1.28e-64	1.27238	0.20324	NA	NA	NA	NA	NA
ATP10A-out.wgt.RDat	/u/home/t/tboltz/project-ophoff/rna_whole_blood/bulk_TWAS_latest/test_sig_weights_lowcov_bulk//ATP10A-out.wgt.RDat	ATP10A	15	2.61e+07	2.61e+07	0.08578	rs6576456	-2.93	rs1345098	0.117632	14.38	-0.3950	177	1	lasso	0.11604	1.78e-48	-0.39500	0.69284	NA	NA	NA	NA	NA
ATP8B4-out.wgt.RDat	/u/home/t/tboltz/project-ophoff/rna_whole_blood/bulk_TWAS_latest/test_sig_weights_lowcov_bulk//ATP8B4-out.wgt.RDat	ATP8B4	15	5.05e+07	5.05e+07	0.18714	rs6493397	2.89	rs6493402	0.063369	-10.60	-0.8728	133	43	enet	0.10550	5.20e-44	0.96387	0.33511	NA	NA	NA	NA	NA
BAHD1-out.wgt.RDat	/u/home/t/tboltz/project-ophoff/rna_whole_blood/bulk_TWAS_latest/test_sig_weights_lowcov_bulk//BAHD1-out.wgt.RDat	BAHD1	15	4.07e+07	4.07e+07	0.01939	rs2278888	-2.69	rs8026605	0.004336	-4.17	0.5480	173	173	blup	0.00812	1.03e-04	-1.06748	0.28576	NA	NA	NA	NA	NA
BBS4-out.wgt.RDat	/u/home/t/tboltz/project-ophoff/rna_whole_blood/bulk_TWAS_latest/test_sig_weights_lowcov_bulk//BBS4-out.wgt.RDat	BBS4	15	7.30e+07	7.30e+07	0.12897	rs730180	-3.21	rs16957148	0.016526	5.98	-0.1440	136	29	enet	0.03766	2.31e-16	0.18248	0.85520	NA	NA	NA	NA	NA
BLM-out.wgt.RDat	/u/home/t/tboltz/project-ophoff/rna_whole_blood/bulk_TWAS_latest/test_sig_weights_lowcov_bulk//BLM-out.wgt.RDat	BLM	15	9.13e+07	9.13e+07	0.03688	rs11858243	3.23	rs2270132	0.031479	7.77	-1.5430	145	2	lasso	0.03196	4.13e-14	-1.51828	0.12895	NA	NA	NA	NA	NA
BNIP2-out.wgt.RDat	/u/home/t/tboltz/project-ophoff/rna_whole_blood/bulk_TWAS_latest/test_sig_weights_lowcov_bulk//BNIP2-out.wgt.RDat	BNIP2	15	6.00e+07	6.00e+07	0.02653	rs9972503	-3.60	rs4775175	0.017624	-5.73	-0.4090	150	16	enet	0.01630	5.90e-08	1.08242	0.27906	NA	NA	NA	NA	NA
C15orf39-out.wgt.RDat	/u/home/t/tboltz/project-ophoff/rna_whole_blood/bulk_TWAS_latest/test_sig_weights_lowcov_bulk//C15orf39-out.wgt.RDat	C15orf39	15	7.55e+07	7.55e+07	0.06087	rs4646425	2.56	rs3210683	0.020405	-6.20	0.3360	103	103	blup	0.02225	2.72e-10	0.29645	0.76688	NA	NA	NA	NA	NA
C15orf40-out.wgt.RDat	/u/home/t/tboltz/project-ophoff/rna_whole_blood/bulk_TWAS_latest/test_sig_weights_lowcov_bulk//C15orf40-out.wgt.RDat	C15orf40	15	8.37e+07	8.37e+07	0.03314	rs2046071	3.73	rs17361375	0.021121	-6.77	-0.3350	107	8	lasso	0.02710	3.37e-12	0.30219	0.76251	NA	NA	NA	NA	NA
CALML4-out.wgt.RDat	/u/home/t/tboltz/project-ophoff/rna_whole_blood/bulk_TWAS_latest/test_sig_weights_lowcov_bulk//CALML4-out.wgt.RDat	CALML4	15	6.85e+07	6.85e+07	0.06558	rs937099	2.41	rs448720	0.008839	-5.40	-0.0360	141	41	enet	0.03101	9.74e-14	-0.17414	0.86175	NA	NA	NA	NA	NA
CATSPER2-out.wgt.RDat	/u/home/t/tboltz/project-ophoff/rna_whole_blood/bulk_TWAS_latest/test_sig_weights_lowcov_bulk//CATSPER2-out.wgt.RDat	CATSPER2	15	4.40e+07	4.40e+07	0.01587	rs748404	1.17	rs10163069	0.003483	4.17	-0.7960	147	147	blup	0.01193	3.15e-06	0.38982	0.69667	NA	NA	NA	NA	NA
CCDC32-out.wgt.RDat	/u/home/t/tboltz/project-ophoff/rna_whole_blood/bulk_TWAS_latest/test_sig_weights_lowcov_bulk//CCDC32-out.wgt.RDat	CCDC32	15	4.09e+07	4.09e+07	0.06442	rs2278888	-2.69	rs17674454	0.091601	-12.78	1.5090	112	8	lasso	0.10648	2.02e-44	-0.70741	0.47931	NA	NA	NA	NA	NA
CCPG1-out.wgt.RDat	/u/home/t/tboltz/project-ophoff/rna_whole_blood/bulk_TWAS_latest/test_sig_weights_lowcov_bulk//CCPG1-out.wgt.RDat	CCPG1	15	5.57e+07	5.57e+07	0.02455	rs6493791	-2.30	rs8034882	0.000936	4.79	-1.0590	130	130	blup	0.01017	1.56e-05	-1.14126	0.25376	NA	NA	NA	NA	NA
CDIN1-out.wgt.RDat	/u/home/t/tboltz/project-ophoff/rna_whole_blood/bulk_TWAS_latest/test_sig_weights_lowcov_bulk//CDIN1-out.wgt.RDat	CDIN1	15	3.69e+07	3.69e+07	0.01283	rs1376074	-2.10	rs7183890	0.014642	-5.68	-1.0770	162	3	lasso	0.01410	4.37e-07	0.87991	0.37891	NA	NA	NA	NA	NA
CEP152-out.wgt.RDat	/u/home/t/tboltz/project-ophoff/rna_whole_blood/bulk_TWAS_latest/test_sig_weights_lowcov_bulk//CEP152-out.wgt.RDat	CEP152	15	4.91e+07	4.91e+07	0.09623	rs1678983	3.35	rs16961518	0.066363	-10.82	-0.6910	130	26	enet	0.07625	7.23e-32	0.28967	0.77207	NA	NA	NA	NA	NA
CERS3-out.wgt.RDat	/u/home/t/tboltz/project-ophoff/rna_whole_blood/bulk_TWAS_latest/test_sig_weights_lowcov_bulk//CERS3-out.wgt.RDat	CERS3	15	1.01e+08	1.01e+08	0.17582	rs2062815	3.07	rs1566776	0.006933	-5.95	0.6380	174	52	enet	0.09567	6.86e-40	0.69137	0.48933	NA	NA	NA	NA	NA
CFAP161-out.wgt.RDat	/u/home/t/tboltz/project-ophoff/rna_whole_blood/bulk_TWAS_latest/test_sig_weights_lowcov_bulk//CFAP161-out.wgt.RDat	CFAP161	15	8.13e+07	8.13e+07	0.03533	rs11857713	2.18	rs2683238	0.033672	7.76	1.0560	137	3	lasso	0.03253	2.45e-14	1.00873	0.31310	NA	NA	NA	NA	NA
CHP1-out.wgt.RDat	/u/home/t/tboltz/project-ophoff/rna_whole_blood/bulk_TWAS_latest/test_sig_weights_lowcov_bulk//CHP1-out.wgt.RDat	CHP1	15	4.15e+07	4.15e+07	0.04123	rs11070334	-2.65	rs2164996	0.034871	-7.86	-0.3300	92	11	enet	0.03846	1.12e-16	0.48316	0.62898	NA	NA	NA	NA	NA
CHRNA5-out.wgt.RDat	/u/home/t/tboltz/project-ophoff/rna_whole_blood/bulk_TWAS_latest/test_sig_weights_lowcov_bulk//CHRNA5-out.wgt.RDat	CHRNA5	15	7.89e+07	7.89e+07	0.03396	rs8029659	2.71	rs3813572	0.047891	9.53	1.2580	158	158	blup	0.04863	1.02e-20	1.53124	0.12571	NA	NA	NA	NA	NA
CHSY1-out.wgt.RDat	/u/home/t/tboltz/project-ophoff/rna_whole_blood/bulk_TWAS_latest/test_sig_weights_lowcov_bulk//CHSY1-out.wgt.RDat	CHSY1	15	1.02e+08	1.02e+08	0.15629	rs1495271	3.14	rs3743193	0.173172	-17.37	-1.6370	169	3	lasso	0.17223	3.30e-73	1.58157	0.11375	NA	NA	NA	NA	NA
CIB1-out.wgt.RDat	/u/home/t/tboltz/project-ophoff/rna_whole_blood/bulk_TWAS_latest/test_sig_weights_lowcov_bulk//CIB1-out.wgt.RDat	CIB1	15	9.08e+07	9.08e+07	0.27715	rs4553601	-2.51	rs2073703	0.305858	-23.03	-0.5670	101	7	lasso	0.38482	9.30e-185	0.84640	0.39733	NA	NA	NA	NA	NA
CLN6-out.wgt.RDat	/u/home/t/tboltz/project-ophoff/rna_whole_blood/bulk_TWAS_latest/test_sig_weights_lowcov_bulk//CLN6-out.wgt.RDat	CLN6	15	6.85e+07	6.85e+07	0.26872	rs9646210	2.97	rs1387556	0.070844	11.23	0.4500	133	40	enet	0.13268	1.23e-55	0.19753	0.84341	NA	NA	NA	NA	NA
CRAT37-out.wgt.RDat	/u/home/t/tboltz/project-ophoff/rna_whole_blood/bulk_TWAS_latest/test_sig_weights_lowcov_bulk//CRAT37-out.wgt.RDat	CRAT37	15	9.20e+07	9.20e+07	0.02985	rs11858243	3.23	rs7175213	0.007966	3.88	-0.9030	107	21	enet	0.01105	6.97e-06	-0.14226	0.88687	NA	NA	NA	NA	NA
CSK-out.wgt.RDat	/u/home/t/tboltz/project-ophoff/rna_whole_blood/bulk_TWAS_latest/test_sig_weights_lowcov_bulk//CSK-out.wgt.RDat	CSK	15	7.51e+07	7.51e+07	0.01904	rs4646425	2.56	rs2168518	0.007915	4.72	1.1870	156	13	enet	0.01704	3.04e-08	2.03355	0.04200	0.293	0.705	0.000	0.001	0.001
CSNK1G1-out.wgt.RDat	/u/home/t/tboltz/project-ophoff/rna_whole_blood/bulk_TWAS_latest/test_sig_weights_lowcov_bulk//CSNK1G1-out.wgt.RDat	CSNK1G1	15	6.46e+07	6.46e+07	0.06276	rs4468555	-3.19	rs8033972	0.020508	7.09	0.2450	159	159	blup	0.03644	7.00e-16	-0.01077	0.99141	NA	NA	NA	NA	NA
CTSH-out.wgt.RDat	/u/home/t/tboltz/project-ophoff/rna_whole_blood/bulk_TWAS_latest/test_sig_weights_lowcov_bulk//CTSH-out.wgt.RDat	CTSH	15	7.92e+07	7.92e+07	0.60007	rs8029659	2.71	rs11638844	0.108782	-13.99	0.3128	186	61	enet	0.27902	3.88e-125	-1.99957	0.04555	0.000	0.998	0.000	0.001	0.001
DAPK2-out.wgt.RDat	/u/home/t/tboltz/project-ophoff/rna_whole_blood/bulk_TWAS_latest/test_sig_weights_lowcov_bulk//DAPK2-out.wgt.RDat	DAPK2	15	6.44e+07	6.44e+07	0.21806	rs640005	-3.06	rs427789	0.134431	-15.41	-0.0200	130	42	enet	0.16319	4.04e-69	0.07397	0.94103	NA	NA	NA	NA	NA
DENND4A-out.wgt.RDat	/u/home/t/tboltz/project-ophoff/rna_whole_blood/bulk_TWAS_latest/test_sig_weights_lowcov_bulk//DENND4A-out.wgt.RDat	DENND4A	15	6.61e+07	6.61e+07	0.06592	rs8182006	-2.13	rs2727099	0.066972	-10.93	-0.9630	80	15	enet	0.07958	3.14e-33	1.52693	0.12678	NA	NA	NA	NA	NA
DIS3L-out.wgt.RDat	/u/home/t/tboltz/project-ophoff/rna_whole_blood/bulk_TWAS_latest/test_sig_weights_lowcov_bulk//DIS3L-out.wgt.RDat	DIS3L	15	6.66e+07	6.66e+07	0.17708	rs12911848	-2.94	rs12911848	0.042003	-8.61	-2.9400	121	49	enet	0.10996	6.82e-46	1.14876	0.25065	NA	NA	NA	NA	NA
DMXL2-out.wgt.RDat	/u/home/t/tboltz/project-ophoff/rna_whole_blood/bulk_TWAS_latest/test_sig_weights_lowcov_bulk//DMXL2-out.wgt.RDat	DMXL2	15	5.19e+07	5.19e+07	0.18359	rs2141278	-2.52	rs4359386	0.095083	12.96	0.7990	216	27	enet	0.13153	3.88e-55	1.12157	0.26205	NA	NA	NA	NA	NA
DNAAF4-out.wgt.RDat	/u/home/t/tboltz/project-ophoff/rna_whole_blood/bulk_TWAS_latest/test_sig_weights_lowcov_bulk//DNAAF4-out.wgt.RDat	DNAAF4	15	5.58e+07	5.58e+07	0.03301	rs6493791	-2.30	rs11856786	0.010877	5.81	0.4800	134	21	enet	0.02344	9.27e-11	0.59350	0.55284	NA	NA	NA	NA	NA
DNAJA4-out.wgt.RDat	/u/home/t/tboltz/project-ophoff/rna_whole_blood/bulk_TWAS_latest/test_sig_weights_lowcov_bulk//DNAJA4-out.wgt.RDat	DNAJA4	15	7.86e+07	7.86e+07	0.24499	rs12441652	-2.29	rs11639191	0.028924	7.21	-1.6840	162	40	enet	0.08024	1.67e-33	-0.96546	0.33432	NA	NA	NA	NA	NA
DNM1P46-out.wgt.RDat	/u/home/t/tboltz/project-ophoff/rna_whole_blood/bulk_TWAS_latest/test_sig_weights_lowcov_bulk//DNM1P46-out.wgt.RDat	DNM1P46	15	1.00e+08	1.00e+08	0.01734	rs12917176	2.05	rs8039888	0.004847	-4.44	1.2320	162	10	enet	0.01704	3.04e-08	-1.32366	0.18562	NA	NA	NA	NA	NA
DPP8-out.wgt.RDat	/u/home/t/tboltz/project-ophoff/rna_whole_blood/bulk_TWAS_latest/test_sig_weights_lowcov_bulk//DPP8-out.wgt.RDat	DPP8	15	6.58e+07	6.58e+07	0.01177	rs8182006	-2.13	rs352453	0.006135	4.53	0.0430	90	10	enet	0.00872	5.92e-05	-0.00522	0.99584	NA	NA	NA	NA	NA
DRAIC-out.wgt.RDat	/u/home/t/tboltz/project-ophoff/rna_whole_blood/bulk_TWAS_latest/test_sig_weights_lowcov_bulk//DRAIC-out.wgt.RDat	DRAIC	15	6.98e+07	6.98e+07	0.06879	rs6494808	3.01	rs4777170	0.043026	-8.74	-1.6770	156	14	enet	0.04630	8.63e-20	1.73771	0.08226	NA	NA	NA	NA	NA
DUT-out.wgt.RDat	/u/home/t/tboltz/project-ophoff/rna_whole_blood/bulk_TWAS_latest/test_sig_weights_lowcov_bulk//DUT-out.wgt.RDat	DUT	15	4.86e+07	4.86e+07	0.12593	rs1678983	3.35	rs971952	0.175446	17.66	0.3580	123	10	lasso	0.19910	1.28e-85	-0.54515	0.58565	NA	NA	NA	NA	NA
EHD4-out.wgt.RDat	/u/home/t/tboltz/project-ophoff/rna_whole_blood/bulk_TWAS_latest/test_sig_weights_lowcov_bulk//EHD4-out.wgt.RDat	EHD4	15	4.23e+07	4.23e+07	0.03358	rs11070334	-2.65	rs1197688	0.018997	5.88	-0.1500	158	2	lasso	0.02005	1.98e-09	0.09286	0.92601	NA	NA	NA	NA	NA
EIF2AK4-out.wgt.RDat	/u/home/t/tboltz/project-ophoff/rna_whole_blood/bulk_TWAS_latest/test_sig_weights_lowcov_bulk//EIF2AK4-out.wgt.RDat	EIF2AK4	15	4.02e+07	4.02e+07	0.15563	rs2631709	3.00	rs11070245	0.068457	11.24	0.1590	231	38	enet	0.12674	4.58e-53	-1.46171	0.14382	NA	NA	NA	NA	NA
ETFA-out.wgt.RDat	/u/home/t/tboltz/project-ophoff/rna_whole_blood/bulk_TWAS_latest/test_sig_weights_lowcov_bulk//ETFA-out.wgt.RDat	ETFA	15	7.66e+07	7.66e+07	0.09842	rs12441886	1.84	rs11631423	0.103622	13.45	-0.8440	102	8	lasso	0.12435	4.88e-52	-0.77760	0.43681	NA	NA	NA	NA	NA
FAM169B-out.wgt.RDat	/u/home/t/tboltz/project-ophoff/rna_whole_blood/bulk_TWAS_latest/test_sig_weights_lowcov_bulk//FAM169B-out.wgt.RDat	FAM169B	15	9.91e+07	9.91e+07	0.02310	rs11856261	-2.11	rs3803478	0.003883	-4.41	0.2000	126	17	enet	0.00877	5.63e-05	-0.08848	0.92950	NA	NA	NA	NA	NA
FAM174B-out.wgt.RDat	/u/home/t/tboltz/project-ophoff/rna_whole_blood/bulk_TWAS_latest/test_sig_weights_lowcov_bulk//FAM174B-out.wgt.RDat	FAM174B	15	9.34e+07	9.34e+07	0.01476	rs12908968	-2.43	rs8038332	0.010283	-4.53	0.0190	139	139	blup	0.00758	1.70e-04	-0.53149	0.59508	NA	NA	NA	NA	NA
FAM214A-out.wgt.RDat	/u/home/t/tboltz/project-ophoff/rna_whole_blood/bulk_TWAS_latest/test_sig_weights_lowcov_bulk//FAM214A-out.wgt.RDat	FAM214A	15	5.30e+07	5.30e+07	0.03970	rs7178036	-2.06	rs4776065	0.005814	5.09	1.2550	171	19	enet	0.00985	2.10e-05	0.55075	0.58180	NA	NA	NA	NA	NA
FAM219B-out.wgt.RDat	/u/home/t/tboltz/project-ophoff/rna_whole_blood/bulk_TWAS_latest/test_sig_weights_lowcov_bulk//FAM219B-out.wgt.RDat	FAM219B	15	7.52e+07	7.52e+07	0.02011	rs4646425	2.56	rs11638130	0.004538	4.62	-0.6810	150	150	blup	0.00946	3.01e-05	-0.30840	0.75778	NA	NA	NA	NA	NA
FAN1-out.wgt.RDat	/u/home/t/tboltz/project-ophoff/rna_whole_blood/bulk_TWAS_latest/test_sig_weights_lowcov_bulk//FAN1-out.wgt.RDat	FAN1	15	3.12e+07	3.12e+07	0.16702	rs16956509	3.10	rs2140733	0.274104	21.83	-1.3100	92	34	enet	0.43248	4.87e-215	-1.64107	0.10078	NA	NA	NA	NA	NA
FBN1-out.wgt.RDat	/u/home/t/tboltz/project-ophoff/rna_whole_blood/bulk_TWAS_latest/test_sig_weights_lowcov_bulk//FBN1-out.wgt.RDat	FBN1	15	4.89e+07	4.89e+07	0.13506	rs1678983	3.35	rs1354738	0.185808	-18.01	1.3790	133	8	lasso	0.18440	8.86e-79	-1.51859	0.12887	NA	NA	NA	NA	NA
FBXO22-out.wgt.RDat	/u/home/t/tboltz/project-ophoff/rna_whole_blood/bulk_TWAS_latest/test_sig_weights_lowcov_bulk//FBXO22-out.wgt.RDat	FBXO22	15	7.62e+07	7.62e+07	0.01120	rs12441886	1.84	rs1039547	0.015335	-5.34	-0.3030	80	1	lasso	0.01346	7.78e-07	0.30300	0.76189	NA	NA	NA	NA	NA
FEM1B-out.wgt.RDat	/u/home/t/tboltz/project-ophoff/rna_whole_blood/bulk_TWAS_latest/test_sig_weights_lowcov_bulk//FEM1B-out.wgt.RDat	FEM1B	15	6.86e+07	6.86e+07	0.03183	rs9646210	2.97	rs4776396	0.024159	6.63	0.6740	125	3	lasso	0.02314	1.21e-10	0.64429	0.51939	NA	NA	NA	NA	NA
FES-out.wgt.RDat	/u/home/t/tboltz/project-ophoff/rna_whole_blood/bulk_TWAS_latest/test_sig_weights_lowcov_bulk//FES-out.wgt.RDat	FES	15	9.14e+07	9.14e+07	0.14119	rs11858243	3.23	rs4932178	0.050533	-9.45	-0.5250	131	5	lasso	0.08304	1.18e-34	0.66601	0.50541	NA	NA	NA	NA	NA
FMN1-out.wgt.RDat	/u/home/t/tboltz/project-ophoff/rna_whole_blood/bulk_TWAS_latest/test_sig_weights_lowcov_bulk//FMN1-out.wgt.RDat	FMN1	15	3.35e+07	3.35e+07	0.46051	rs16970016	3.11	rs345781	0.621267	32.74	1.1000	228	38	enet	0.64462	0.00e+00	1.09762	0.27237	NA	NA	NA	NA	NA
GALK2-out.wgt.RDat	/u/home/t/tboltz/project-ophoff/rna_whole_blood/bulk_TWAS_latest/test_sig_weights_lowcov_bulk//GALK2-out.wgt.RDat	GALK2	15	4.94e+07	4.94e+07	0.08593	rs11070675	-2.64	rs8029914	0.095123	-12.92	-1.6110	124	14	enet	0.10339	4.04e-43	1.86640	0.06199	NA	NA	NA	NA	NA
GANC-out.wgt.RDat	/u/home/t/tboltz/project-ophoff/rna_whole_blood/bulk_TWAS_latest/test_sig_weights_lowcov_bulk//GANC-out.wgt.RDat	GANC	15	4.26e+07	4.26e+07	0.00764	rs8036596	2.53	rs4924672	0.004680	-4.17	1.2360	182	182	blup	0.00322	1.04e-02	-1.67055	0.09481	NA	NA	NA	NA	NA
GATM-out.wgt.RDat	/u/home/t/tboltz/project-ophoff/rna_whole_blood/bulk_TWAS_latest/test_sig_weights_lowcov_bulk//GATM-out.wgt.RDat	GATM	15	4.57e+07	4.57e+07	0.09638	rs2460641	-2.27	rs3759899	0.231839	-20.11	-0.9660	148	8	lasso	0.24333	5.57e-107	1.00255	0.31608	NA	NA	NA	NA	NA
GCHFR-out.wgt.RDat	/u/home/t/tboltz/project-ophoff/rna_whole_blood/bulk_TWAS_latest/test_sig_weights_lowcov_bulk//GCHFR-out.wgt.RDat	GCHFR	15	4.11e+07	4.11e+07	0.02357	rs2278888	-2.69	rs2619681	0.009783	-5.41	-2.6490	119	6	lasso	0.01646	5.11e-08	2.70765	0.00678	0.004	0.974	0.000	0.001	0.021
GCOM1-out.wgt.RDat	/u/home/t/tboltz/project-ophoff/rna_whole_blood/bulk_TWAS_latest/test_sig_weights_lowcov_bulk//GCOM1-out.wgt.RDat	GCOM1	15	5.79e+07	5.79e+07	0.41567	rs1706398	-2.56	rs4774966	0.325704	23.80	0.9570	203	29	enet	0.35189	3.58e-165	0.94700	0.34364	NA	NA	NA	NA	NA
GLCE-out.wgt.RDat	/u/home/t/tboltz/project-ophoff/rna_whole_blood/bulk_TWAS_latest/test_sig_weights_lowcov_bulk//GLCE-out.wgt.RDat	GLCE	15	6.95e+07	6.95e+07	0.09598	rs6494808	3.01	rs4777120	0.029167	-7.90	2.0190	160	4	lasso	0.05337	1.30e-22	-0.97937	0.32740	NA	NA	NA	NA	NA
GNB5-out.wgt.RDat	/u/home/t/tboltz/project-ophoff/rna_whole_blood/bulk_TWAS_latest/test_sig_weights_lowcov_bulk//GNB5-out.wgt.RDat	GNB5	15	5.25e+07	5.25e+07	0.12787	rs17650082	-1.75	rs16964760	0.056181	9.99	-0.0540	106	5	lasso	0.07254	2.36e-30	0.60940	0.54226	NA	NA	NA	NA	NA
GOLGA2P7-out.wgt.RDat	/u/home/t/tboltz/project-ophoff/rna_whole_blood/bulk_TWAS_latest/test_sig_weights_lowcov_bulk//GOLGA2P7-out.wgt.RDat	GOLGA2P7	15	8.49e+07	8.49e+07	0.04543	rs17598561	-1.35	rs17600128	0.005110	4.59	-0.7790	140	28	enet	0.02434	4.08e-11	-1.00843	0.31325	NA	NA	NA	NA	NA
GOLGA6L17P-out.wgt.RDat	/u/home/t/tboltz/project-ophoff/rna_whole_blood/bulk_TWAS_latest/test_sig_weights_lowcov_bulk//GOLGA6L17P-out.wgt.RDat	GOLGA6L17P	15	8.51e+07	8.51e+07	0.08506	rs17598561	-1.35	rs4842947	0.051461	9.68	0.0980	181	40	enet	0.06243	2.98e-26	0.21718	0.82806	NA	NA	NA	NA	NA
GOLGA6L4-out.wgt.RDat	/u/home/t/tboltz/project-ophoff/rna_whole_blood/bulk_TWAS_latest/test_sig_weights_lowcov_bulk//GOLGA6L4-out.wgt.RDat	GOLGA6L4	15	8.49e+07	8.49e+07	0.10946	rs17598561	-1.35	rs2008262	0.042791	9.63	0.1600	141	36	enet	0.08893	4.38e-37	-0.11432	0.90898	NA	NA	NA	NA	NA
GOLGA6L9-out.wgt.RDat	/u/home/t/tboltz/project-ophoff/rna_whole_blood/bulk_TWAS_latest/test_sig_weights_lowcov_bulk//GOLGA6L9-out.wgt.RDat	GOLGA6L9	15	8.27e+07	8.27e+07	0.09409	rs7163642	1.96	rs12592193	0.032855	7.63	1.5280	42	42	enet	0.05908	6.69e-25	1.28376	0.19923	NA	NA	NA	NA	NA
GOLGA8A-out.wgt.RDat	/u/home/t/tboltz/project-ophoff/rna_whole_blood/bulk_TWAS_latest/test_sig_weights_lowcov_bulk//GOLGA8A-out.wgt.RDat	GOLGA8A	15	3.47e+07	3.47e+07	0.12222	rs4924131	-2.35	rs2879515	0.031674	7.80	-0.7370	84	21	enet	0.04857	1.08e-20	-0.54146	0.58819	NA	NA	NA	NA	NA
GOLGA8B-out.wgt.RDat	/u/home/t/tboltz/project-ophoff/rna_whole_blood/bulk_TWAS_latest/test_sig_weights_lowcov_bulk//GOLGA8B-out.wgt.RDat	GOLGA8B	15	3.49e+07	3.49e+07	0.27140	rs4924131	-2.35	rs2879515	0.245680	-20.67	-0.7370	73	25	enet	0.29124	1.47e-131	0.66842	0.50386	NA	NA	NA	NA	NA
GOLGA8K-out.wgt.RDat	/u/home/t/tboltz/project-ophoff/rna_whole_blood/bulk_TWAS_latest/test_sig_weights_lowcov_bulk//GOLGA8K-out.wgt.RDat	GOLGA8K	15	3.27e+07	3.27e+07	0.02054	rs16970016	3.11	rs17525764	-0.000498	-3.44	0.2180	107	107	blup	0.00520	1.55e-03	0.44785	0.65426	NA	NA	NA	NA	NA
GOLGA8N-out.wgt.RDat	/u/home/t/tboltz/project-ophoff/rna_whole_blood/bulk_TWAS_latest/test_sig_weights_lowcov_bulk//GOLGA8N-out.wgt.RDat	GOLGA8N	15	3.29e+07	3.29e+07	0.19014	rs16970016	3.11	rs12594777	0.062179	-10.54	-0.3210	135	15	enet	0.06546	1.77e-27	0.44847	0.65381	NA	NA	NA	NA	NA
GOLGA8O-out.wgt.RDat	/u/home/t/tboltz/project-ophoff/rna_whole_blood/bulk_TWAS_latest/test_sig_weights_lowcov_bulk//GOLGA8O-out.wgt.RDat	GOLGA8O	15	3.27e+07	3.27e+07	0.06202	rs16970016	3.11	rs11071512	0.032097	-7.79	0.5080	122	6	lasso	0.04310	1.62e-18	-0.76443	0.44461	NA	NA	NA	NA	NA
GOLGA8R-out.wgt.RDat	/u/home/t/tboltz/project-ophoff/rna_whole_blood/bulk_TWAS_latest/test_sig_weights_lowcov_bulk//GOLGA8R-out.wgt.RDat	GOLGA8R	15	3.07e+07	3.07e+07	0.11851	rs8036260	-1.90	rs3964705	0.043169	8.77	-0.6710	20	13	enet	0.06554	1.65e-27	-1.23028	0.21859	NA	NA	NA	NA	NA
GTF2A2-out.wgt.RDat	/u/home/t/tboltz/project-ophoff/rna_whole_blood/bulk_TWAS_latest/test_sig_weights_lowcov_bulk//GTF2A2-out.wgt.RDat	GTF2A2	15	5.99e+07	5.99e+07	0.08691	rs9972503	-3.60	rs7169509	0.049445	9.37	-0.8730	152	4	lasso	0.04872	9.44e-21	-1.04520	0.29593	NA	NA	NA	NA	NA
HACD3-out.wgt.RDat	/u/home/t/tboltz/project-ophoff/rna_whole_blood/bulk_TWAS_latest/test_sig_weights_lowcov_bulk//HACD3-out.wgt.RDat	HACD3	15	6.58e+07	6.58e+07	0.01704	rs8182006	-2.13	rs11629787	0.012973	5.16	0.7990	88	3	lasso	0.01288	1.32e-06	0.92771	0.35356	NA	NA	NA	NA	NA
HAPLN3-out.wgt.RDat	/u/home/t/tboltz/project-ophoff/rna_whole_blood/bulk_TWAS_latest/test_sig_weights_lowcov_bulk//HAPLN3-out.wgt.RDat	HAPLN3	15	8.94e+07	8.94e+07	0.05512	rs758129	3.26	rs8024779	0.009151	-4.49	-1.0630	121	35	enet	0.01818	1.07e-08	-2.06823	0.03862	0.590	0.407	0.001	0.001	0.001
HAUS2-out.wgt.RDat	/u/home/t/tboltz/project-ophoff/rna_whole_blood/bulk_TWAS_latest/test_sig_weights_lowcov_bulk//HAUS2-out.wgt.RDat	HAUS2	15	4.28e+07	4.28e+07	0.03691	rs8036596	2.53	rs10454039	0.010297	4.87	0.5660	138	4	lasso	0.00738	2.04e-04	1.00079	0.31693	NA	NA	NA	NA	NA
HDDC3-out.wgt.RDat	/u/home/t/tboltz/project-ophoff/rna_whole_blood/bulk_TWAS_latest/test_sig_weights_lowcov_bulk//HDDC3-out.wgt.RDat	HDDC3	15	9.15e+07	9.15e+07	0.02612	rs11858243	3.23	rs8034780	0.012434	4.82	-0.6820	128	128	blup	0.01318	1.00e-06	-0.80986	0.41802	NA	NA	NA	NA	NA
HDGFL3-out.wgt.RDat	/u/home/t/tboltz/project-ophoff/rna_whole_blood/bulk_TWAS_latest/test_sig_weights_lowcov_bulk//HDGFL3-out.wgt.RDat	HDGFL3	15	8.39e+07	8.39e+07	0.22136	rs2046071	3.73	rs7167364	0.203906	18.81	-1.0740	123	10	lasso	0.25608	2.29e-113	-1.54968	0.12122	NA	NA	NA	NA	NA
HERC1-out.wgt.RDat	/u/home/t/tboltz/project-ophoff/rna_whole_blood/bulk_TWAS_latest/test_sig_weights_lowcov_bulk//HERC1-out.wgt.RDat	HERC1	15	6.41e+07	6.41e+07	0.05710	rs3743110	2.82	rs4411464	0.040795	-8.47	0.3180	128	16	enet	0.05878	8.81e-25	-0.63641	0.52451	NA	NA	NA	NA	NA
HERC2-out.wgt.RDat	/u/home/t/tboltz/project-ophoff/rna_whole_blood/bulk_TWAS_latest/test_sig_weights_lowcov_bulk//HERC2-out.wgt.RDat	HERC2	15	2.86e+07	2.86e+07	0.03763	rs6497287	2.13	rs8028689	0.348766	24.74	-0.5800	53	4	lasso	0.35698	3.94e-168	-0.41283	0.67973	NA	NA	NA	NA	NA
HERC2P2-out.wgt.RDat	/u/home/t/tboltz/project-ophoff/rna_whole_blood/bulk_TWAS_latest/test_sig_weights_lowcov_bulk//HERC2P2-out.wgt.RDat	HERC2P2	15	2.34e+07	2.34e+07	0.03296	rs3785	1.45	rs4778575	0.006464	-4.11	-0.2590	29	3	lasso	0.01586	8.86e-08	0.33827	0.73516	NA	NA	NA	NA	NA
HMG20A-out.wgt.RDat	/u/home/t/tboltz/project-ophoff/rna_whole_blood/bulk_TWAS_latest/test_sig_weights_lowcov_bulk//HMG20A-out.wgt.RDat	HMG20A	15	7.77e+07	7.77e+07	0.07401	rs8035384	3.04	rs8032071	0.063214	10.53	-0.8400	150	8	enet	0.07786	1.59e-32	-0.55323	0.58010	NA	NA	NA	NA	NA
HOMER2-out.wgt.RDat	/u/home/t/tboltz/project-ophoff/rna_whole_blood/bulk_TWAS_latest/test_sig_weights_lowcov_bulk//HOMER2-out.wgt.RDat	HOMER2	15	8.37e+07	8.37e+07	0.04456	rs2046071	3.73	rs2667385	0.046563	-9.12	0.7730	105	3	lasso	0.04952	4.50e-21	-0.36489	0.71519	NA	NA	NA	NA	NA
HSP90B2P-out.wgt.RDat	/u/home/t/tboltz/project-ophoff/rna_whole_blood/bulk_TWAS_latest/test_sig_weights_lowcov_bulk//HSP90B2P-out.wgt.RDat	HSP90B2P	15	9.98e+07	9.98e+07	0.01246	rs4965446	3.60	rs2305446	0.006030	-4.73	-0.6500	168	9	enet	0.00910	4.16e-05	0.61146	0.54090	NA	NA	NA	NA	NA
IDH3A-out.wgt.RDat	/u/home/t/tboltz/project-ophoff/rna_whole_blood/bulk_TWAS_latest/test_sig_weights_lowcov_bulk//IDH3A-out.wgt.RDat	IDH3A	15	7.84e+07	7.84e+07	0.01891	rs8035384	3.04	rs11631100	0.009141	4.48	-0.3920	166	2	lasso	0.00669	3.88e-04	-0.39041	0.69623	NA	NA	NA	NA	NA
IGF1R-out.wgt.RDat	/u/home/t/tboltz/project-ophoff/rna_whole_blood/bulk_TWAS_latest/test_sig_weights_lowcov_bulk//IGF1R-out.wgt.RDat	IGF1R	15	9.92e+07	9.92e+07	0.12665	rs4965446	3.60	rs4966009	0.049569	9.44	0.5700	158	8	lasso	0.10465	1.19e-43	0.52025	0.60289	NA	NA	NA	NA	NA
IL16-out.wgt.RDat	/u/home/t/tboltz/project-ophoff/rna_whole_blood/bulk_TWAS_latest/test_sig_weights_lowcov_bulk//IL16-out.wgt.RDat	IL16	15	8.15e+07	8.15e+07	0.08885	rs11857713	2.18	rs4417518	0.021652	-7.23	-0.3940	120	30	enet	0.07284	1.78e-30	0.94016	0.34713	NA	NA	NA	NA	NA
IMP3-out.wgt.RDat	/u/home/t/tboltz/project-ophoff/rna_whole_blood/bulk_TWAS_latest/test_sig_weights_lowcov_bulk//IMP3-out.wgt.RDat	IMP3	15	7.59e+07	7.59e+07	0.01164	rs12441886	1.84	rs7163907	0.016107	5.54	0.4750	61	1	lasso	0.01488	2.14e-07	0.47500	0.63479	NA	NA	NA	NA	NA
INAFM2-out.wgt.RDat	/u/home/t/tboltz/project-ophoff/rna_whole_blood/bulk_TWAS_latest/test_sig_weights_lowcov_bulk//INAFM2-out.wgt.RDat	INAFM2	15	4.06e+07	4.06e+07	0.09452	rs2278888	-2.69	rs16970633	0.030396	7.58	0.0010	177	24	enet	0.04245	2.93e-18	-0.12810	0.89807	NA	NA	NA	NA	NA
INTS14-out.wgt.RDat	/u/home/t/tboltz/project-ophoff/rna_whole_blood/bulk_TWAS_latest/test_sig_weights_lowcov_bulk//INTS14-out.wgt.RDat	INTS14	15	6.59e+07	6.59e+07	0.01561	rs8182006	-2.13	rs2279854	0.007564	-4.06	0.0180	83	6	lasso	0.00789	1.28e-04	0.12316	0.90198	NA	NA	NA	NA	NA
IQGAP1-out.wgt.RDat	/u/home/t/tboltz/project-ophoff/rna_whole_blood/bulk_TWAS_latest/test_sig_weights_lowcov_bulk//IQGAP1-out.wgt.RDat	IQGAP1	15	9.09e+07	9.09e+07	0.19038	rs4553601	-2.51	rs3930162	0.262074	21.43	-0.3840	110	34	enet	0.30438	1.36e-138	-0.65221	0.51427	NA	NA	NA	NA	NA
IREB2-out.wgt.RDat	/u/home/t/tboltz/project-ophoff/rna_whole_blood/bulk_TWAS_latest/test_sig_weights_lowcov_bulk//IREB2-out.wgt.RDat	IREB2	15	7.87e+07	7.87e+07	0.12618	rs8029659	2.71	rs3817092	0.109441	13.94	-0.2640	149	5	lasso	0.14058	4.41e-59	-0.19672	0.84405	NA	NA	NA	NA	NA
ISG20-out.wgt.RDat	/u/home/t/tboltz/project-ophoff/rna_whole_blood/bulk_TWAS_latest/test_sig_weights_lowcov_bulk//ISG20-out.wgt.RDat	ISG20	15	8.92e+07	8.92e+07	0.28296	rs1030969	3.21	rs10852109	0.174362	17.46	-0.3750	129	9	lasso	0.24581	3.24e-108	-1.30083	0.19332	NA	NA	NA	NA	NA
ISL2-out.wgt.RDat	/u/home/t/tboltz/project-ophoff/rna_whole_blood/bulk_TWAS_latest/test_sig_weights_lowcov_bulk//ISL2-out.wgt.RDat	ISL2	15	7.66e+07	7.66e+07	0.09458	rs12441886	1.84	rs2460161	0.076573	-11.70	-0.4560	101	7	lasso	0.13621	3.57e-57	0.43770	0.66160	NA	NA	NA	NA	NA
IVD-out.wgt.RDat	/u/home/t/tboltz/project-ophoff/rna_whole_blood/bulk_TWAS_latest/test_sig_weights_lowcov_bulk//IVD-out.wgt.RDat	IVD	15	4.07e+07	4.07e+07	0.17027	rs2278888	-2.69	rs17671250	0.152644	-16.53	-0.9270	177	26	enet	0.16942	6.27e-72	0.92174	0.35666	NA	NA	NA	NA	NA
JMJD7-out.wgt.RDat	/u/home/t/tboltz/project-ophoff/rna_whole_blood/bulk_TWAS_latest/test_sig_weights_lowcov_bulk//JMJD7-out.wgt.RDat	JMJD7	15	4.21e+07	4.21e+07	0.02108	rs11070334	-2.65	rs2241522	0.020129	6.71	1.6350	138	11	enet	0.02112	7.57e-10	2.16587	0.03032	0.000	0.994	0.000	0.001	0.005
KATNBL1-out.wgt.RDat	/u/home/t/tboltz/project-ophoff/rna_whole_blood/bulk_TWAS_latest/test_sig_weights_lowcov_bulk//KATNBL1-out.wgt.RDat	KATNBL1	15	3.45e+07	3.45e+07	0.03531	rs2278312	2.70	rs4238572	0.031687	7.86	-0.9370	121	3	lasso	0.03619	8.85e-16	-0.66852	0.50380	NA	NA	NA	NA	NA
KLF13-out.wgt.RDat	/u/home/t/tboltz/project-ophoff/rna_whole_blood/bulk_TWAS_latest/test_sig_weights_lowcov_bulk//KLF13-out.wgt.RDat	KLF13	15	3.16e+07	3.16e+07	0.06536	rs16956509	3.10	rs4779862	0.022505	-6.35	-1.3400	141	3	lasso	0.03237	2.85e-14	0.67993	0.49655	NA	NA	NA	NA	NA
KNSTRN-out.wgt.RDat	/u/home/t/tboltz/project-ophoff/rna_whole_blood/bulk_TWAS_latest/test_sig_weights_lowcov_bulk//KNSTRN-out.wgt.RDat	KNSTRN	15	4.07e+07	4.07e+07	0.24718	rs2278888	-2.69	rs7164132	0.267696	21.60	-0.9550	179	9	enet	0.26900	5.94e-120	-1.00796	0.31347	NA	NA	NA	NA	NA
LACTB-out.wgt.RDat	/u/home/t/tboltz/project-ophoff/rna_whole_blood/bulk_TWAS_latest/test_sig_weights_lowcov_bulk//LACTB-out.wgt.RDat	LACTB	15	6.34e+07	6.34e+07	0.07284	rs2937859	-3.60	rs1472631	0.127707	14.93	1.2040	188	22	enet	0.14782	2.87e-62	2.07117	0.03834	0.000	0.993	0.000	0.005	0.002
LCMT2-out.wgt.RDat	/u/home/t/tboltz/project-ophoff/rna_whole_blood/bulk_TWAS_latest/test_sig_weights_lowcov_bulk//LCMT2-out.wgt.RDat	LCMT2	15	4.36e+07	4.36e+07	0.10103	rs748404	1.17	rs570272	0.041689	-8.65	-0.8120	124	17	enet	0.04997	2.98e-21	0.65997	0.50927	NA	NA	NA	NA	NA
LINC00926-out.wgt.RDat	/u/home/t/tboltz/project-ophoff/rna_whole_blood/bulk_TWAS_latest/test_sig_weights_lowcov_bulk//LINC00926-out.wgt.RDat	LINC00926	15	5.76e+07	5.76e+07	0.03458	rs1706398	-2.56	rs2414500	0.016112	-5.44	0.1900	134	29	enet	0.01974	2.64e-09	-0.27612	0.78246	NA	NA	NA	NA	NA
LINC01580-out.wgt.RDat	/u/home/t/tboltz/project-ophoff/rna_whole_blood/bulk_TWAS_latest/test_sig_weights_lowcov_bulk//LINC01580-out.wgt.RDat	LINC01580	15	9.44e+07	9.44e+07	0.06173	rs12324883	2.50	rs1573086	0.078211	11.81	-0.1820	125	20	enet	0.08460	2.68e-35	-0.15792	0.87452	NA	NA	NA	NA	NA
LINC02207-out.wgt.RDat	/u/home/t/tboltz/project-ophoff/rna_whole_blood/bulk_TWAS_latest/test_sig_weights_lowcov_bulk//LINC02207-out.wgt.RDat	LINC02207	15	9.44e+07	9.44e+07	0.20954	rs12324883	2.50	rs1573084	0.335608	24.12	-0.1560	130	3	lasso	0.33493	1.82e-155	-0.17514	0.86097	NA	NA	NA	NA	NA
LINC02249-out.wgt.RDat	/u/home/t/tboltz/project-ophoff/rna_whole_blood/bulk_TWAS_latest/test_sig_weights_lowcov_bulk//LINC02249-out.wgt.RDat	LINC02249	15	3.05e+07	3.05e+07	0.00666	rs8036260	-1.90	rs2291166	0.002392	-3.69	0.0440	33	6	lasso	0.00112	8.65e-02	0.05638	0.95504	NA	NA	NA	NA	NA
LINC02915-out.wgt.RDat	/u/home/t/tboltz/project-ophoff/rna_whole_blood/bulk_TWAS_latest/test_sig_weights_lowcov_bulk//LINC02915-out.wgt.RDat	LINC02915	15	3.95e+07	3.95e+07	0.03870	rs2631709	3.00	rs156786	0.014921	-5.23	0.0740	172	4	lasso	0.01346	7.76e-07	0.38064	0.70347	NA	NA	NA	NA	NA
LINS1-out.wgt.RDat	/u/home/t/tboltz/project-ophoff/rna_whole_blood/bulk_TWAS_latest/test_sig_weights_lowcov_bulk//LINS1-out.wgt.RDat	LINS1	15	1.01e+08	1.01e+08	0.12070	rs2062815	3.07	rs3764198	0.075490	11.52	0.0520	165	31	enet	0.13172	3.22e-55	1.23473	0.21693	NA	NA	NA	NA	NA
LIPC-out.wgt.RDat	/u/home/t/tboltz/project-ophoff/rna_whole_blood/bulk_TWAS_latest/test_sig_weights_lowcov_bulk//LIPC-out.wgt.RDat	LIPC	15	5.87e+07	5.87e+07	0.07909	rs2414588	2.13	rs573922	0.036054	8.03	0.8760	189	1	lasso	0.03401	6.40e-15	0.87600	0.38103	NA	NA	NA	NA	NA
LOC100652840-out.wgt.RDat	/u/home/t/tboltz/project-ophoff/rna_whole_blood/bulk_TWAS_latest/test_sig_weights_lowcov_bulk//LOC100652840-out.wgt.RDat	LOC100652840	15	3.08e+07	3.08e+07	0.03006	rs8036260	-1.90	rs3964705	0.055700	-9.89	-0.6710	48	7	lasso	0.08071	1.07e-33	0.01318	0.98949	NA	NA	NA	NA	NA
LOC105370792-out.wgt.RDat	/u/home/t/tboltz/project-ophoff/rna_whole_blood/bulk_TWAS_latest/test_sig_weights_lowcov_bulk//LOC105370792-out.wgt.RDat	LOC105370792	15	4.22e+07	4.22e+07	0.11745	rs11070334	-2.65	rs1197682	0.039179	8.35	-0.2160	144	5	lasso	0.06020	2.35e-25	-0.52123	0.60220	NA	NA	NA	NA	NA
LRRC28-out.wgt.RDat	/u/home/t/tboltz/project-ophoff/rna_whole_blood/bulk_TWAS_latest/test_sig_weights_lowcov_bulk//LRRC28-out.wgt.RDat	LRRC28	15	9.98e+07	9.98e+07	0.04374	rs4965446	3.60	rs1377267	0.016588	-6.54	-0.2410	166	4	lasso	0.02955	3.65e-13	0.21859	0.82697	NA	NA	NA	NA	NA
LRRC57-out.wgt.RDat	/u/home/t/tboltz/project-ophoff/rna_whole_blood/bulk_TWAS_latest/test_sig_weights_lowcov_bulk//LRRC57-out.wgt.RDat	LRRC57	15	4.28e+07	4.28e+07	0.04559	rs8036596	2.53	rs16973054	0.036266	8.15	1.8570	138	138	blup	0.04182	5.22e-18	1.68421	0.09214	NA	NA	NA	NA	NA
LYSMD4-out.wgt.RDat	/u/home/t/tboltz/project-ophoff/rna_whole_blood/bulk_TWAS_latest/test_sig_weights_lowcov_bulk//LYSMD4-out.wgt.RDat	LYSMD4	15	1.00e+08	1.00e+08	0.19057	rs12917176	2.05	rs12898636	0.066648	10.90	0.1660	149	7	lasso	0.11416	1.12e-47	-0.91111	0.36224	NA	NA	NA	NA	NA
MAN2A2-out.wgt.RDat	/u/home/t/tboltz/project-ophoff/rna_whole_blood/bulk_TWAS_latest/test_sig_weights_lowcov_bulk//MAN2A2-out.wgt.RDat	MAN2A2	15	9.14e+07	9.14e+07	0.08183	rs11858243	3.23	rs11073958	0.043693	-8.83	-0.7900	131	6	lasso	0.05267	2.48e-22	0.71596	0.47401	NA	NA	NA	NA	NA
MAN2C1-out.wgt.RDat	/u/home/t/tboltz/project-ophoff/rna_whole_blood/bulk_TWAS_latest/test_sig_weights_lowcov_bulk//MAN2C1-out.wgt.RDat	MAN2C1	15	7.57e+07	7.57e+07	0.17377	rs7166105	1.60	rs4299117	0.704360	34.90	0.4550	68	29	enet	0.70345	0.00e+00	0.46977	0.63852	NA	NA	NA	NA	NA
MAP2K1-out.wgt.RDat	/u/home/t/tboltz/project-ophoff/rna_whole_blood/bulk_TWAS_latest/test_sig_weights_lowcov_bulk//MAP2K1-out.wgt.RDat	MAP2K1	15	6.67e+07	6.67e+07	0.04848	rs4293326	3.07	rs11630608	0.027869	-7.16	1.2770	137	5	lasso	0.02781	1.77e-12	-0.42027	0.67429	NA	NA	NA	NA	NA
MAP2K5-out.wgt.RDat	/u/home/t/tboltz/project-ophoff/rna_whole_blood/bulk_TWAS_latest/test_sig_weights_lowcov_bulk//MAP2K5-out.wgt.RDat	MAP2K5	15	6.78e+07	6.78e+07	0.10046	rs7173826	-2.44	rs4776943	0.084184	-12.14	-1.5200	152	3	lasso	0.08551	1.13e-35	1.40843	0.15900	NA	NA	NA	NA	NA
MCTP2-out.wgt.RDat	/u/home/t/tboltz/project-ophoff/rna_whole_blood/bulk_TWAS_latest/test_sig_weights_lowcov_bulk//MCTP2-out.wgt.RDat	MCTP2	15	9.48e+07	9.48e+07	0.24511	rs12324883	2.50	rs11854463	0.118526	14.37	-0.2480	102	29	enet	0.15686	2.78e-66	0.10539	0.91607	NA	NA	NA	NA	NA
MEF2A-out.wgt.RDat	/u/home/t/tboltz/project-ophoff/rna_whole_blood/bulk_TWAS_latest/test_sig_weights_lowcov_bulk//MEF2A-out.wgt.RDat	MEF2A	15	1.00e+08	1.00e+08	0.18647	rs4965446	3.60	rs8041078	0.029090	8.20	-0.9670	183	9	lasso	0.09123	4.85e-38	-0.70385	0.48152	NA	NA	NA	NA	NA
MFGE8-out.wgt.RDat	/u/home/t/tboltz/project-ophoff/rna_whole_blood/bulk_TWAS_latest/test_sig_weights_lowcov_bulk//MFGE8-out.wgt.RDat	MFGE8	15	8.95e+07	8.95e+07	0.02923	rs758129	3.26	rs3743395	0.008530	-5.89	-0.8590	122	5	lasso	0.02256	2.06e-10	1.25402	0.20983	NA	NA	NA	NA	NA
MINAR1-out.wgt.RDat	/u/home/t/tboltz/project-ophoff/rna_whole_blood/bulk_TWAS_latest/test_sig_weights_lowcov_bulk//MINAR1-out.wgt.RDat	MINAR1	15	7.97e+07	7.97e+07	0.14861	rs3913518	3.03	rs2865213	0.058398	-10.59	0.5340	277	49	enet	0.13145	4.19e-55	-1.01705	0.30913	NA	NA	NA	NA	NA
MINDY2-out.wgt.RDat	/u/home/t/tboltz/project-ophoff/rna_whole_blood/bulk_TWAS_latest/test_sig_weights_lowcov_bulk//MINDY2-out.wgt.RDat	MINDY2	15	5.91e+07	5.91e+07	0.11867	rs2414588	2.13	rs387812	0.117978	14.38	-1.1070	137	7	lasso	0.14233	7.51e-60	-0.85215	0.39413	NA	NA	NA	NA	NA
MORF4L1-out.wgt.RDat	/u/home/t/tboltz/project-ophoff/rna_whole_blood/bulk_TWAS_latest/test_sig_weights_lowcov_bulk//MORF4L1-out.wgt.RDat	MORF4L1	15	7.91e+07	7.91e+07	0.03041	rs8029659	2.71	rs7164529	0.008405	5.48	1.2210	164	4	lasso	0.00938	3.22e-05	1.92447	0.05430	NA	NA	NA	NA	NA
MPI-out.wgt.RDat	/u/home/t/tboltz/project-ophoff/rna_whole_blood/bulk_TWAS_latest/test_sig_weights_lowcov_bulk//MPI-out.wgt.RDat	MPI	15	7.52e+07	7.52e+07	0.02254	rs4646425	2.56	rs6495126	0.017032	-6.43	0.2090	151	4	lasso	0.02094	8.87e-10	-0.15082	0.88012	NA	NA	NA	NA	NA
MTHFS-out.wgt.RDat	/u/home/t/tboltz/project-ophoff/rna_whole_blood/bulk_TWAS_latest/test_sig_weights_lowcov_bulk//MTHFS-out.wgt.RDat	MTHFS	15	8.02e+07	8.02e+07	0.02737	rs3913518	3.03	rs2115536	0.011687	5.50	0.3930	279	4	lasso	0.01476	2.39e-07	0.01666	0.98671	NA	NA	NA	NA	NA
MTMR10-out.wgt.RDat	/u/home/t/tboltz/project-ophoff/rna_whole_blood/bulk_TWAS_latest/test_sig_weights_lowcov_bulk//MTMR10-out.wgt.RDat	MTMR10	15	3.13e+07	3.13e+07	0.02107	rs16956509	3.10	rs1043251	0.018615	5.93	0.1760	105	2	lasso	0.01774	1.61e-08	0.10900	0.91320	NA	NA	NA	NA	NA
MYEF2-out.wgt.RDat	/u/home/t/tboltz/project-ophoff/rna_whole_blood/bulk_TWAS_latest/test_sig_weights_lowcov_bulk//MYEF2-out.wgt.RDat	MYEF2	15	4.85e+07	4.85e+07	0.15280	rs1678983	3.35	rs8032357	0.273584	21.81	0.3220	137	27	enet	0.28716	2.10e-129	-0.35911	0.71951	NA	NA	NA	NA	NA
MYO1E-out.wgt.RDat	/u/home/t/tboltz/project-ophoff/rna_whole_blood/bulk_TWAS_latest/test_sig_weights_lowcov_bulk//MYO1E-out.wgt.RDat	MYO1E	15	5.97e+07	5.97e+07	0.08165	rs9972503	-3.60	rs4369593	0.079698	-11.85	0.0940	135	4	lasso	0.08327	9.49e-35	-0.16508	0.86888	NA	NA	NA	NA	NA
MYO5A-out.wgt.RDat	/u/home/t/tboltz/project-ophoff/rna_whole_blood/bulk_TWAS_latest/test_sig_weights_lowcov_bulk//MYO5A-out.wgt.RDat	MYO5A	15	5.28e+07	5.28e+07	0.11012	rs7178036	-2.06	rs1632403	0.029387	7.38	1.0050	110	28	enet	0.03832	1.27e-16	1.08381	0.27845	NA	NA	NA	NA	NA
MYO5C-out.wgt.RDat	/u/home/t/tboltz/project-ophoff/rna_whole_blood/bulk_TWAS_latest/test_sig_weights_lowcov_bulk//MYO5C-out.wgt.RDat	MYO5C	15	5.26e+07	5.26e+07	0.04570	rs17650082	-1.75	rs16964532	0.012635	6.08	0.3410	87	23	enet	0.04306	1.68e-18	0.01955	0.98440	NA	NA	NA	NA	NA
MYO9A-out.wgt.RDat	/u/home/t/tboltz/project-ophoff/rna_whole_blood/bulk_TWAS_latest/test_sig_weights_lowcov_bulk//MYO9A-out.wgt.RDat	MYO9A	15	7.24e+07	7.24e+07	0.01137	rs4506844	-2.64	rs7183196	0.013430	-5.64	-2.2850	172	3	lasso	0.01364	6.62e-07	2.21838	0.02653	0.002	0.988	0.000	0.001	0.010
MYZAP-out.wgt.RDat	/u/home/t/tboltz/project-ophoff/rna_whole_blood/bulk_TWAS_latest/test_sig_weights_lowcov_bulk//MYZAP-out.wgt.RDat	MYZAP	15	5.79e+07	5.79e+07	0.40584	rs1706398	-2.56	rs4774966	0.348217	24.56	0.9570	203	36	enet	0.38698	4.47e-186	0.67469	0.49987	NA	NA	NA	NA	NA
NDUFAF1-out.wgt.RDat	/u/home/t/tboltz/project-ophoff/rna_whole_blood/bulk_TWAS_latest/test_sig_weights_lowcov_bulk//NDUFAF1-out.wgt.RDat	NDUFAF1	15	4.17e+07	4.17e+07	0.07484	rs11070334	-2.65	rs2305030	0.004795	4.83	0.4300	118	118	blup	0.01481	2.28e-07	0.05864	0.95324	NA	NA	NA	NA	NA
NEDD4-out.wgt.RDat	/u/home/t/tboltz/project-ophoff/rna_whole_blood/bulk_TWAS_latest/test_sig_weights_lowcov_bulk//NEDD4-out.wgt.RDat	NEDD4	15	5.63e+07	5.63e+07	0.01177	rs10518834	2.34	rs16976638	0.001639	3.71	0.4960	101	101	blup	0.00248	2.14e-02	0.13915	0.88933	NA	NA	NA	NA	NA
NEO1-out.wgt.RDat	/u/home/t/tboltz/project-ophoff/rna_whole_blood/bulk_TWAS_latest/test_sig_weights_lowcov_bulk//NEO1-out.wgt.RDat	NEO1	15	7.33e+07	7.33e+07	0.18059	rs730180	-3.21	rs4132536	0.082259	-12.01	0.9730	113	19	enet	0.10389	2.48e-43	-0.99177	0.32131	NA	NA	NA	NA	NA
NGRN-out.wgt.RDat	/u/home/t/tboltz/project-ophoff/rna_whole_blood/bulk_TWAS_latest/test_sig_weights_lowcov_bulk//NGRN-out.wgt.RDat	NGRN	15	9.08e+07	9.08e+07	0.02563	rs4553601	-2.51	rs1044246	0.024489	6.70	0.5260	103	5	lasso	0.02342	9.38e-11	0.35174	0.72503	NA	NA	NA	NA	NA
NIPA1-out.wgt.RDat	/u/home/t/tboltz/project-ophoff/rna_whole_blood/bulk_TWAS_latest/test_sig_weights_lowcov_bulk//NIPA1-out.wgt.RDat	NIPA1	15	2.31e+07	2.31e+07	0.09322	rs3785	1.45	rs11636068	0.033088	-7.97	-0.1530	21	18	enet	0.06536	1.94e-27	0.16817	0.86645	NA	NA	NA	NA	NA
NIPA2-out.wgt.RDat	/u/home/t/tboltz/project-ophoff/rna_whole_blood/bulk_TWAS_latest/test_sig_weights_lowcov_bulk//NIPA2-out.wgt.RDat	NIPA2	15	2.30e+07	2.30e+07	0.04741	rs3785	1.45	rs4778370	0.026893	7.29	-1.3770	21	10	enet	0.03775	2.14e-16	-2.14277	0.03213	0.000	0.998	0.000	0.000	0.002
NOP10-out.wgt.RDat	/u/home/t/tboltz/project-ophoff/rna_whole_blood/bulk_TWAS_latest/test_sig_weights_lowcov_bulk//NOP10-out.wgt.RDat	NOP10	15	3.46e+07	3.46e+07	0.09605	rs4924131	-2.35	rs16958954	0.093735	12.93	-1.1950	111	11	lasso	0.10323	4.71e-43	-0.98505	0.32460	NA	NA	NA	NA	NA
NUSAP1-out.wgt.RDat	/u/home/t/tboltz/project-ophoff/rna_whole_blood/bulk_TWAS_latest/test_sig_weights_lowcov_bulk//NUSAP1-out.wgt.RDat	NUSAP1	15	4.16e+07	4.16e+07	0.06034	rs11070334	-2.65	rs7168307	0.111547	14.00	0.8050	111	4	lasso	0.11082	2.95e-46	0.77551	0.43804	NA	NA	NA	NA	NA
PAQR5-out.wgt.RDat	/u/home/t/tboltz/project-ophoff/rna_whole_blood/bulk_TWAS_latest/test_sig_weights_lowcov_bulk//PAQR5-out.wgt.RDat	PAQR5	15	6.96e+07	6.96e+07	0.02685	rs6494808	3.01	rs4777120	0.011498	4.76	2.0190	147	2	lasso	0.00764	1.60e-04	2.09438	0.03623	0.488	0.507	0.000	0.000	0.004
PARP16-out.wgt.RDat	/u/home/t/tboltz/project-ophoff/rna_whole_blood/bulk_TWAS_latest/test_sig_weights_lowcov_bulk//PARP16-out.wgt.RDat	PARP16	15	6.56e+07	6.56e+07	0.08970	rs4468555	-3.19	rs665287	0.031824	7.75	-0.0350	95	33	enet	0.03835	1.23e-16	-0.39122	0.69563	NA	NA	NA	NA	NA
PATL2-out.wgt.RDat	/u/home/t/tboltz/project-ophoff/rna_whole_blood/bulk_TWAS_latest/test_sig_weights_lowcov_bulk//PATL2-out.wgt.RDat	PATL2	15	4.50e+07	4.50e+07	0.04026	rs269862	-1.44	rs4923993	0.023125	-6.56	0.8500	103	3	lasso	0.02368	7.48e-11	-0.81069	0.41754	NA	NA	NA	NA	NA
PDCD7-out.wgt.RDat	/u/home/t/tboltz/project-ophoff/rna_whole_blood/bulk_TWAS_latest/test_sig_weights_lowcov_bulk//PDCD7-out.wgt.RDat	PDCD7	15	6.54e+07	6.54e+07	0.03126	rs4468555	-3.19	rs4468555	0.013971	6.78	-3.1940	112	12	enet	0.01871	6.66e-09	-2.58947	0.00961	0.000	0.848	0.000	0.001	0.152
PDE8A-out.wgt.RDat	/u/home/t/tboltz/project-ophoff/rna_whole_blood/bulk_TWAS_latest/test_sig_weights_lowcov_bulk//PDE8A-out.wgt.RDat	PDE8A	15	8.55e+07	8.55e+07	0.05280	rs11074223	1.85	rs17541572	0.042690	-8.74	0.5070	220	11	enet	0.04968	3.91e-21	0.12764	0.89843	NA	NA	NA	NA	NA
PDIA3-out.wgt.RDat	/u/home/t/tboltz/project-ophoff/rna_whole_blood/bulk_TWAS_latest/test_sig_weights_lowcov_bulk//PDIA3-out.wgt.RDat	PDIA3	15	4.40e+07	4.40e+07	0.02662	rs748404	1.17	rs11070410	0.022887	-7.25	-0.8710	153	5	lasso	0.02410	5.09e-11	0.82631	0.40863	NA	NA	NA	NA	NA
PEAK1-out.wgt.RDat	/u/home/t/tboltz/project-ophoff/rna_whole_blood/bulk_TWAS_latest/test_sig_weights_lowcov_bulk//PEAK1-out.wgt.RDat	PEAK1	15	7.77e+07	7.77e+07	0.08146	rs8035384	3.04	rs8032071	0.075097	12.23	-0.8400	150	150	blup	0.08775	1.34e-36	-0.35029	0.72612	NA	NA	NA	NA	NA
PEX11A-out.wgt.RDat	/u/home/t/tboltz/project-ophoff/rna_whole_blood/bulk_TWAS_latest/test_sig_weights_lowcov_bulk//PEX11A-out.wgt.RDat	PEX11A	15	9.02e+07	9.02e+07	0.05228	rs758129	3.26	rs12232350	0.059779	10.36	1.5880	73	3	lasso	0.06094	1.19e-25	1.60815	0.10780	NA	NA	NA	NA	NA
PIAS1-out.wgt.RDat	/u/home/t/tboltz/project-ophoff/rna_whole_blood/bulk_TWAS_latest/test_sig_weights_lowcov_bulk//PIAS1-out.wgt.RDat	PIAS1	15	6.83e+07	6.83e+07	0.18283	rs7172298	2.21	rs17318470	0.035678	8.62	-0.3520	155	31	enet	0.06272	2.28e-26	-0.25472	0.79894	NA	NA	NA	NA	NA
PLA2G4B-out.wgt.RDat	/u/home/t/tboltz/project-ophoff/rna_whole_blood/bulk_TWAS_latest/test_sig_weights_lowcov_bulk//PLA2G4B-out.wgt.RDat	PLA2G4B	15	4.21e+07	4.21e+07	0.01807	rs11070334	-2.65	rs4924575	0.016177	6.58	1.5710	132	9	enet	0.01826	1.00e-08	1.19972	0.23025	NA	NA	NA	NA	NA
PLCB2-out.wgt.RDat	/u/home/t/tboltz/project-ophoff/rna_whole_blood/bulk_TWAS_latest/test_sig_weights_lowcov_bulk//PLCB2-out.wgt.RDat	PLCB2	15	4.06e+07	4.06e+07	0.15065	rs2278888	-2.69	rs3784397	0.075623	-11.70	-0.1940	178	9	enet	0.07899	5.45e-33	0.06851	0.94538	NA	NA	NA	NA	NA
PLEKHO2-out.wgt.RDat	/u/home/t/tboltz/project-ophoff/rna_whole_blood/bulk_TWAS_latest/test_sig_weights_lowcov_bulk//PLEKHO2-out.wgt.RDat	PLEKHO2	15	6.51e+07	6.51e+07	0.16994	rs4468555	-3.19	rs4777615	0.231345	20.87	-0.2390	143	6	lasso	0.28558	1.41e-128	0.13925	0.88925	NA	NA	NA	NA	NA
POLG-out.wgt.RDat	/u/home/t/tboltz/project-ophoff/rna_whole_blood/bulk_TWAS_latest/test_sig_weights_lowcov_bulk//POLG-out.wgt.RDat	POLG	15	8.99e+07	8.99e+07	0.05556	rs758129	3.26	rs976072	0.057430	10.09	0.5070	109	4	lasso	0.06074	1.43e-25	0.15462	0.87712	NA	NA	NA	NA	NA
POLR2M-out.wgt.RDat	/u/home/t/tboltz/project-ophoff/rna_whole_blood/bulk_TWAS_latest/test_sig_weights_lowcov_bulk//POLR2M-out.wgt.RDat	POLR2M	15	5.80e+07	5.80e+07	0.03422	rs1706398	-2.56	rs4774980	0.027831	7.04	0.6510	223	18	enet	0.02969	3.23e-13	0.62854	0.52965	NA	NA	NA	NA	NA
PPCDC-out.wgt.RDat	/u/home/t/tboltz/project-ophoff/rna_whole_blood/bulk_TWAS_latest/test_sig_weights_lowcov_bulk//PPCDC-out.wgt.RDat	PPCDC	15	7.53e+07	7.53e+07	0.01945	rs4646425	2.56	rs4886648	0.010702	-4.47	-1.2200	135	2	lasso	0.00838	8.05e-05	1.21258	0.22529	NA	NA	NA	NA	NA
PPIP5K1-out.wgt.RDat	/u/home/t/tboltz/project-ophoff/rna_whole_blood/bulk_TWAS_latest/test_sig_weights_lowcov_bulk//PPIP5K1-out.wgt.RDat	PPIP5K1	15	4.39e+07	4.39e+07	0.01118	rs748404	1.17	rs8023458	0.010818	-4.58	-0.4430	142	2	lasso	0.00988	2.03e-05	0.34362	0.73113	NA	NA	NA	NA	NA
PSTPIP1-out.wgt.RDat	/u/home/t/tboltz/project-ophoff/rna_whole_blood/bulk_TWAS_latest/test_sig_weights_lowcov_bulk//PSTPIP1-out.wgt.RDat	PSTPIP1	15	7.73e+07	7.73e+07	0.03333	rs11637631	-2.63	rs4886857	0.013949	5.42	1.3770	105	22	enet	0.02404	5.37e-11	1.66661	0.09559	NA	NA	NA	NA	NA
RAB27A-out.wgt.RDat	/u/home/t/tboltz/project-ophoff/rna_whole_blood/bulk_TWAS_latest/test_sig_weights_lowcov_bulk//RAB27A-out.wgt.RDat	RAB27A	15	5.56e+07	5.56e+07	0.03585	rs8025011	2.33	rs8034402	0.005265	5.02	-1.3700	130	130	blup	0.02681	4.38e-12	-1.05173	0.29292	NA	NA	NA	NA	NA
RAMAC-out.wgt.RDat	/u/home/t/tboltz/project-ophoff/rna_whole_blood/bulk_TWAS_latest/test_sig_weights_lowcov_bulk//RAMAC-out.wgt.RDat	RAMAC	15	8.37e+07	8.37e+07	0.22860	rs2046071	3.73	rs8031595	0.068718	-11.53	1.2487	105	3	lasso	0.14974	4.06e-63	-0.15025	0.88057	NA	NA	NA	NA	NA
RFX7-out.wgt.RDat	/u/home/t/tboltz/project-ophoff/rna_whole_blood/bulk_TWAS_latest/test_sig_weights_lowcov_bulk//RFX7-out.wgt.RDat	RFX7	15	5.65e+07	5.65e+07	0.03299	rs10518834	2.34	rs11636040	0.018247	-6.76	0.7610	83	11	enet	0.03585	1.20e-15	-0.52082	0.60249	NA	NA	NA	NA	NA
RMDN3-out.wgt.RDat	/u/home/t/tboltz/project-ophoff/rna_whole_blood/bulk_TWAS_latest/test_sig_weights_lowcov_bulk//RMDN3-out.wgt.RDat	RMDN3	15	4.10e+07	4.10e+07	0.02584	rs2278888	-2.69	rs17673703	0.005829	4.78	1.4820	117	117	blup	0.01819	1.07e-08	2.59909	0.00935	0.095	0.889	0.000	0.001	0.015
RPS17-out.wgt.RDat	/u/home/t/tboltz/project-ophoff/rna_whole_blood/bulk_TWAS_latest/test_sig_weights_lowcov_bulk//RPS17-out.wgt.RDat	RPS17	15	8.32e+07	8.32e+07	0.03159	rs2046071	3.73	rs4779046	0.009853	-4.57	-0.0660	55	1	lasso	0.00766	1.57e-04	0.06600	0.94738	NA	NA	NA	NA	NA
RPS27L-out.wgt.RDat	/u/home/t/tboltz/project-ophoff/rna_whole_blood/bulk_TWAS_latest/test_sig_weights_lowcov_bulk//RPS27L-out.wgt.RDat	RPS27L	15	6.35e+07	6.35e+07	0.08146	rs2937859	-3.60	rs12899931	0.104125	-13.54	0.7410	186	4	lasso	0.10369	3.00e-43	-0.84739	0.39678	NA	NA	NA	NA	NA
RSL24D1-out.wgt.RDat	/u/home/t/tboltz/project-ophoff/rna_whole_blood/bulk_TWAS_latest/test_sig_weights_lowcov_bulk//RSL24D1-out.wgt.RDat	RSL24D1	15	5.55e+07	5.55e+07	0.02629	rs8025011	2.33	rs9300	0.034210	7.91	-1.2910	136	136	blup	0.03112	8.79e-14	-1.33690	0.18125	NA	NA	NA	NA	NA
SAXO2-out.wgt.RDat	/u/home/t/tboltz/project-ophoff/rna_whole_blood/bulk_TWAS_latest/test_sig_weights_lowcov_bulk//SAXO2-out.wgt.RDat	SAXO2	15	8.26e+07	8.26e+07	0.18431	rs7181029	-2.83	rs9972386	0.299286	22.81	-0.2120	55	2	lasso	0.30741	3.09e-140	-0.13171	0.89521	NA	NA	NA	NA	NA
SCAMP2-out.wgt.RDat	/u/home/t/tboltz/project-ophoff/rna_whole_blood/bulk_TWAS_latest/test_sig_weights_lowcov_bulk//SCAMP2-out.wgt.RDat	SCAMP2	15	7.52e+07	7.52e+07	0.16455	rs4646425	2.56	rs8029351	0.126334	-15.03	0.3090	150	6	lasso	0.14302	3.74e-60	-0.69296	0.48834	NA	NA	NA	NA	NA
SCAPER-out.wgt.RDat	/u/home/t/tboltz/project-ophoff/rna_whole_blood/bulk_TWAS_latest/test_sig_weights_lowcov_bulk//SCAPER-out.wgt.RDat	SCAPER	15	7.72e+07	7.72e+07	0.16921	rs11637631	-2.63	rs11635463	0.296699	22.99	0.4520	92	17	enet	0.31299	2.83e-143	0.46352	0.64299	NA	NA	NA	NA	NA
SEC11A-out.wgt.RDat	/u/home/t/tboltz/project-ophoff/rna_whole_blood/bulk_TWAS_latest/test_sig_weights_lowcov_bulk//SEC11A-out.wgt.RDat	SEC11A	15	8.53e+07	8.53e+07	0.01505	rs16974868	1.63	rs7175725	0.008164	5.65	0.3150	191	16	enet	0.00889	5.04e-05	0.12709	0.89887	NA	NA	NA	NA	NA
SEMA4B-out.wgt.RDat	/u/home/t/tboltz/project-ophoff/rna_whole_blood/bulk_TWAS_latest/test_sig_weights_lowcov_bulk//SEMA4B-out.wgt.RDat	SEMA4B	15	9.07e+07	9.07e+07	0.06407	rs4553601	-2.51	rs11852420	0.011532	-4.68	-0.0650	107	25	enet	0.03009	2.24e-13	0.58618	0.55776	NA	NA	NA	NA	NA
SEMA7A-out.wgt.RDat	/u/home/t/tboltz/project-ophoff/rna_whole_blood/bulk_TWAS_latest/test_sig_weights_lowcov_bulk//SEMA7A-out.wgt.RDat	SEMA7A	15	7.47e+07	7.47e+07	0.04028	rs4646425	2.56	rs11852686	-0.000577	3.48	-0.5600	174	174	blup	0.00969	2.43e-05	0.32743	0.74334	NA	NA	NA	NA	NA
SERF2-out.wgt.RDat	/u/home/t/tboltz/project-ophoff/rna_whole_blood/bulk_TWAS_latest/test_sig_weights_lowcov_bulk//SERF2-out.wgt.RDat	SERF2	15	4.41e+07	4.41e+07	0.10748	rs527921	-1.17	rs28410121	0.070924	-11.23	-0.7180	143	2	lasso	0.07066	1.38e-29	0.74162	0.45832	NA	NA	NA	NA	NA
SHF-out.wgt.RDat	/u/home/t/tboltz/project-ophoff/rna_whole_blood/bulk_TWAS_latest/test_sig_weights_lowcov_bulk//SHF-out.wgt.RDat	SHF	15	4.55e+07	4.55e+07	0.01231	rs269862	-1.44	rs1629906	0.003205	-4.66	0.2040	150	4	lasso	0.00563	1.04e-03	0.23009	0.81802	NA	NA	NA	NA	NA
SLC12A1-out.wgt.RDat	/u/home/t/tboltz/project-ophoff/rna_whole_blood/bulk_TWAS_latest/test_sig_weights_lowcov_bulk//SLC12A1-out.wgt.RDat	SLC12A1	15	4.85e+07	4.85e+07	0.08300	rs1678983	3.35	rs971952	0.142905	15.80	0.3580	137	24	enet	0.14571	2.45e-61	-0.34680	0.72874	NA	NA	NA	NA	NA
SLC12A6-out.wgt.RDat	/u/home/t/tboltz/project-ophoff/rna_whole_blood/bulk_TWAS_latest/test_sig_weights_lowcov_bulk//SLC12A6-out.wgt.RDat	SLC12A6	15	3.46e+07	3.46e+07	0.13799	rs4924131	-2.35	rs347830	0.097670	-13.12	-1.0710	113	4	lasso	0.10912	1.53e-45	1.41926	0.15582	NA	NA	NA	NA	NA
SLC24A1-out.wgt.RDat	/u/home/t/tboltz/project-ophoff/rna_whole_blood/bulk_TWAS_latest/test_sig_weights_lowcov_bulk//SLC24A1-out.wgt.RDat	SLC24A1	15	6.59e+07	6.59e+07	0.02463	rs8182006	-2.13	rs16948873	0.019211	-6.20	0.1090	83	3	lasso	0.01643	5.24e-08	-0.09794	0.92198	NA	NA	NA	NA	NA
SLCO3A1-out.wgt.RDat	/u/home/t/tboltz/project-ophoff/rna_whole_blood/bulk_TWAS_latest/test_sig_weights_lowcov_bulk//SLCO3A1-out.wgt.RDat	SLCO3A1	15	9.24e+07	9.24e+07	0.17787	rs11856247	2.88	rs7165398	0.072446	-11.36	-0.8670	176	7	lasso	0.08117	6.97e-34	0.66896	0.50352	NA	NA	NA	NA	NA
SMAD3-out.wgt.RDat	/u/home/t/tboltz/project-ophoff/rna_whole_blood/bulk_TWAS_latest/test_sig_weights_lowcov_bulk//SMAD3-out.wgt.RDat	SMAD3	15	6.74e+07	6.74e+07	0.02773	rs4293326	3.07	rs2033784	0.003073	-4.05	1.0840	148	148	blup	0.01320	9.84e-07	-0.95195	0.34112	NA	NA	NA	NA	NA
SNAPC5-out.wgt.RDat	/u/home/t/tboltz/project-ophoff/rna_whole_blood/bulk_TWAS_latest/test_sig_weights_lowcov_bulk//SNAPC5-out.wgt.RDat	SNAPC5	15	6.68e+07	6.68e+07	0.03488	rs4293326	3.07	rs7166547	0.034276	-7.88	1.2040	131	2	lasso	0.03286	1.82e-14	-1.19395	0.23250	NA	NA	NA	NA	NA
SNRPN-out.wgt.RDat	/u/home/t/tboltz/project-ophoff/rna_whole_blood/bulk_TWAS_latest/test_sig_weights_lowcov_bulk//SNRPN-out.wgt.RDat	SNRPN	15	2.51e+07	2.51e+07	0.03762	rs12594683	-1.67	rs12441340	0.024196	-6.57	0.4120	70	5	lasso	0.02395	5.86e-11	-0.24626	0.80548	NA	NA	NA	NA	NA
SNUPN-out.wgt.RDat	/u/home/t/tboltz/project-ophoff/rna_whole_blood/bulk_TWAS_latest/test_sig_weights_lowcov_bulk//SNUPN-out.wgt.RDat	SNUPN	15	7.59e+07	7.59e+07	0.01409	rs11855122	1.48	rs4299117	0.020392	6.26	0.4550	53	2	lasso	0.01902	5.02e-09	0.48506	0.62763	NA	NA	NA	NA	NA
SNX1-out.wgt.RDat	/u/home/t/tboltz/project-ophoff/rna_whole_blood/bulk_TWAS_latest/test_sig_weights_lowcov_bulk//SNX1-out.wgt.RDat	SNX1	15	6.44e+07	6.44e+07	0.06509	rs640005	-3.06	rs10162981	0.063677	10.87	1.3240	132	18	enet	0.07146	6.51e-30	0.89016	0.37338	NA	NA	NA	NA	NA
SNX22-out.wgt.RDat	/u/home/t/tboltz/project-ophoff/rna_whole_blood/bulk_TWAS_latest/test_sig_weights_lowcov_bulk//SNX22-out.wgt.RDat	SNX22	15	6.44e+07	6.44e+07	0.01155	rs640005	-3.06	rs1130603	0.006361	-4.68	1.3166	147	6	enet	0.00948	2.94e-05	-2.21897	0.02649	0.104	0.875	0.000	0.001	0.020
SORD-out.wgt.RDat	/u/home/t/tboltz/project-ophoff/rna_whole_blood/bulk_TWAS_latest/test_sig_weights_lowcov_bulk//SORD-out.wgt.RDat	SORD	15	4.53e+07	4.53e+07	0.10621	rs269862	-1.44	rs925350	0.049078	-11.29	-1.0840	147	19	enet	0.10749	7.52e-45	1.59866	0.10990	NA	NA	NA	NA	NA
SPATA5L1-out.wgt.RDat	/u/home/t/tboltz/project-ophoff/rna_whole_blood/bulk_TWAS_latest/test_sig_weights_lowcov_bulk//SPATA5L1-out.wgt.RDat	SPATA5L1	15	4.57e+07	4.57e+07	0.15436	rs2460641	-2.27	rs12437840	0.412583	26.82	-0.9700	148	19	enet	0.41532	7.43e-204	-0.94070	0.34686	NA	NA	NA	NA	NA
SPG21-out.wgt.RDat	/u/home/t/tboltz/project-ophoff/rna_whole_blood/bulk_TWAS_latest/test_sig_weights_lowcov_bulk//SPG21-out.wgt.RDat	SPG21	15	6.53e+07	6.53e+07	0.03122	rs4468555	-3.19	rs4346160	0.000584	-3.99	-1.1720	127	21	enet	0.00782	1.36e-04	0.57355	0.56627	NA	NA	NA	NA	NA
SPINT1-out.wgt.RDat	/u/home/t/tboltz/project-ophoff/rna_whole_blood/bulk_TWAS_latest/test_sig_weights_lowcov_bulk//SPINT1-out.wgt.RDat	SPINT1	15	4.11e+07	4.11e+07	0.04263	rs2278888	-2.69	rs2289328	0.002497	-4.09	0.0420	130	18	enet	0.01321	9.74e-07	1.95622	0.05044	NA	NA	NA	NA	NA
SPPL2A-out.wgt.RDat	/u/home/t/tboltz/project-ophoff/rna_whole_blood/bulk_TWAS_latest/test_sig_weights_lowcov_bulk//SPPL2A-out.wgt.RDat	SPPL2A	15	5.11e+07	5.11e+07	0.03731	rs2141278	-2.52	rs12917408	0.020191	-6.19	0.3890	158	9	enet	0.02326	1.09e-10	-0.01037	0.99173	NA	NA	NA	NA	NA
SPRED1-out.wgt.RDat	/u/home/t/tboltz/project-ophoff/rna_whole_blood/bulk_TWAS_latest/test_sig_weights_lowcov_bulk//SPRED1-out.wgt.RDat	SPRED1	15	3.85e+07	3.85e+07	0.02438	rs17653133	3.23	rs1393426	0.002540	4.18	-0.5710	139	10	enet	0.00677	3.59e-04	-1.11451	0.26506	NA	NA	NA	NA	NA
SPTBN5-out.wgt.RDat	/u/home/t/tboltz/project-ophoff/rna_whole_blood/bulk_TWAS_latest/test_sig_weights_lowcov_bulk//SPTBN5-out.wgt.RDat	SPTBN5	15	4.22e+07	4.22e+07	0.05971	rs11070334	-2.65	rs2925339	0.011680	-6.12	-0.0490	146	146	blup	0.02856	9.01e-13	0.97389	0.33011	NA	NA	NA	NA	NA
SQOR-out.wgt.RDat	/u/home/t/tboltz/project-ophoff/rna_whole_blood/bulk_TWAS_latest/test_sig_weights_lowcov_bulk//SQOR-out.wgt.RDat	SQOR	15	4.59e+07	4.59e+07	0.21473	rs2460641	-2.27	rs625466	0.055836	10.84	0.5190	152	6	lasso	0.07915	4.70e-33	0.77286	0.43960	NA	NA	NA	NA	NA
SRP14-out.wgt.RDat	/u/home/t/tboltz/project-ophoff/rna_whole_blood/bulk_TWAS_latest/test_sig_weights_lowcov_bulk//SRP14-out.wgt.RDat	SRP14	15	4.03e+07	4.03e+07	0.13401	rs2631709	3.00	rs7321	0.061436	10.36	1.9330	213	10	lasso	0.08682	3.26e-36	2.57235	0.01010	0.000	0.991	0.000	0.001	0.008
ST20-out.wgt.RDat	/u/home/t/tboltz/project-ophoff/rna_whole_blood/bulk_TWAS_latest/test_sig_weights_lowcov_bulk//ST20-out.wgt.RDat	ST20	15	8.02e+07	8.02e+07	0.34701	rs3913518	3.03	rs17285431	0.110151	13.96	0.6110	280	34	enet	0.19614	3.10e-84	1.48399	0.13781	NA	NA	NA	NA	NA
STARD5-out.wgt.RDat	/u/home/t/tboltz/project-ophoff/rna_whole_blood/bulk_TWAS_latest/test_sig_weights_lowcov_bulk//STARD5-out.wgt.RDat	STARD5	15	8.16e+07	8.16e+07	0.02397	rs7175001	-2.89	rs4778897	0.015242	5.38	0.7440	117	2	lasso	0.01428	3.71e-07	0.87293	0.38270	NA	NA	NA	NA	NA
STARD9-out.wgt.RDat	/u/home/t/tboltz/project-ophoff/rna_whole_blood/bulk_TWAS_latest/test_sig_weights_lowcov_bulk//STARD9-out.wgt.RDat	STARD9	15	4.29e+07	4.29e+07	0.03407	rs8036596	2.53	rs10454039	0.026372	-6.86	0.5660	138	4	lasso	0.02630	6.96e-12	-0.49939	0.61750	NA	NA	NA	NA	NA
STOML1-out.wgt.RDat	/u/home/t/tboltz/project-ophoff/rna_whole_blood/bulk_TWAS_latest/test_sig_weights_lowcov_bulk//STOML1-out.wgt.RDat	STOML1	15	7.43e+07	7.43e+07	0.01819	rs7172656	-2.43	rs11072464	0.013126	5.56	1.3130	155	3	lasso	0.01053	1.12e-05	1.36766	0.17142	NA	NA	NA	NA	NA
SYNM-out.wgt.RDat	/u/home/t/tboltz/project-ophoff/rna_whole_blood/bulk_TWAS_latest/test_sig_weights_lowcov_bulk//SYNM-out.wgt.RDat	SYNM	15	9.96e+07	9.96e+07	0.24026	rs4965446	3.60	rs8036962	0.352377	-24.75	1.4560	166	19	enet	0.38445	1.57e-184	-1.61784	0.10570	NA	NA	NA	NA	NA
TARS3-out.wgt.RDat	/u/home/t/tboltz/project-ophoff/rna_whole_blood/bulk_TWAS_latest/test_sig_weights_lowcov_bulk//TARS3-out.wgt.RDat	TARS3	15	1.02e+08	1.02e+08	0.03476	rs1495271	3.14	rs572705	0.021381	6.89	-0.0880	99	6	lasso	0.03315	1.40e-14	-0.37006	0.71134	NA	NA	NA	NA	NA
TBC1D2B-out.wgt.RDat	/u/home/t/tboltz/project-ophoff/rna_whole_blood/bulk_TWAS_latest/test_sig_weights_lowcov_bulk//TBC1D2B-out.wgt.RDat	TBC1D2B	15	7.84e+07	7.84e+07	0.08003	rs8035384	3.04	rs16969397	0.013207	-6.09	-0.7110	153	21	enet	0.04686	5.16e-20	0.55592	0.57826	NA	NA	NA	NA	NA
THBS1-out.wgt.RDat	/u/home/t/tboltz/project-ophoff/rna_whole_blood/bulk_TWAS_latest/test_sig_weights_lowcov_bulk//THBS1-out.wgt.RDat	THBS1	15	3.99e+07	3.99e+07	0.18582	rs2631709	3.00	rs8035243	0.029249	8.52	-0.4570	227	11	lasso	0.09829	5.52e-41	0.64263	0.52046	NA	NA	NA	NA	NA
TIPIN-out.wgt.RDat	/u/home/t/tboltz/project-ophoff/rna_whole_blood/bulk_TWAS_latest/test_sig_weights_lowcov_bulk//TIPIN-out.wgt.RDat	TIPIN	15	6.67e+07	6.67e+07	0.01530	rs4293326	3.07	rs4075665	0.001808	4.01	0.5780	137	13	enet	0.01083	8.52e-06	0.62637	0.53107	NA	NA	NA	NA	NA
TLN2-out.wgt.RDat	/u/home/t/tboltz/project-ophoff/rna_whole_blood/bulk_TWAS_latest/test_sig_weights_lowcov_bulk//TLN2-out.wgt.RDat	TLN2	15	6.27e+07	6.27e+07	0.01984	rs2220476	2.46	rs1083870	0.017462	5.66	0.7800	142	5	enet	0.01489	2.12e-07	0.75191	0.45211	NA	NA	NA	NA	NA
TM2D3-out.wgt.RDat	/u/home/t/tboltz/project-ophoff/rna_whole_blood/bulk_TWAS_latest/test_sig_weights_lowcov_bulk//TM2D3-out.wgt.RDat	TM2D3	15	1.02e+08	1.02e+08	0.03305	rs1495271	3.14	rs895389	0.018324	5.94	-0.4830	119	5	lasso	0.01996	2.15e-09	-0.64948	0.51603	NA	NA	NA	NA	NA
TM6SF1-out.wgt.RDat	/u/home/t/tboltz/project-ophoff/rna_whole_blood/bulk_TWAS_latest/test_sig_weights_lowcov_bulk//TM6SF1-out.wgt.RDat	TM6SF1	15	8.38e+07	8.38e+07	0.22469	rs2046071	3.73	rs13379920	0.047322	9.18	-0.2520	111	49	enet	0.09765	1.03e-40	0.78575	0.43201	NA	NA	NA	NA	NA
TMED3-out.wgt.RDat	/u/home/t/tboltz/project-ophoff/rna_whole_blood/bulk_TWAS_latest/test_sig_weights_lowcov_bulk//TMED3-out.wgt.RDat	TMED3	15	7.96e+07	7.96e+07	0.05148	rs3913518	3.03	rs8029892	0.026595	6.96	0.5780	260	9	lasso	0.03185	4.55e-14	-0.20998	0.83368	NA	NA	NA	NA	NA
TMOD2-out.wgt.RDat	/u/home/t/tboltz/project-ophoff/rna_whole_blood/bulk_TWAS_latest/test_sig_weights_lowcov_bulk//TMOD2-out.wgt.RDat	TMOD2	15	5.20e+07	5.20e+07	0.26711	rs2459397	-2.11	rs11070868	0.433303	27.47	-0.2800	184	26	enet	0.45238	1.92e-228	-0.17034	0.86474	NA	NA	NA	NA	NA
TMOD3-out.wgt.RDat	/u/home/t/tboltz/project-ophoff/rna_whole_blood/bulk_TWAS_latest/test_sig_weights_lowcov_bulk//TMOD3-out.wgt.RDat	TMOD3	15	5.21e+07	5.21e+07	0.09206	rs2459397	-2.11	rs2570224	0.154965	-16.57	-0.0898	150	18	enet	0.17027	2.56e-72	-0.03959	0.96842	NA	NA	NA	NA	NA
TP53BP1-out.wgt.RDat	/u/home/t/tboltz/project-ophoff/rna_whole_blood/bulk_TWAS_latest/test_sig_weights_lowcov_bulk//TP53BP1-out.wgt.RDat	TP53BP1	15	4.38e+07	4.38e+07	0.00480	rs748404	1.17	rs1549525	0.005443	3.73	-0.5848	145	145	blup	0.00494	2.00e-03	-0.38428	0.70077	NA	NA	NA	NA	NA
TPM1-out.wgt.RDat	/u/home/t/tboltz/project-ophoff/rna_whole_blood/bulk_TWAS_latest/test_sig_weights_lowcov_bulk//TPM1-out.wgt.RDat	TPM1	15	6.33e+07	6.33e+07	0.09764	rs2937859	-3.60	rs4775607	0.027611	-8.28	-0.8090	184	20	enet	0.06592	1.16e-27	-1.05703	0.29050	NA	NA	NA	NA	NA
TRIM69-out.wgt.RDat	/u/home/t/tboltz/project-ophoff/rna_whole_blood/bulk_TWAS_latest/test_sig_weights_lowcov_bulk//TRIM69-out.wgt.RDat	TRIM69	15	4.50e+07	4.50e+07	0.16596	rs269862	-1.44	rs8037029	0.095722	-14.43	-0.1760	107	13	enet	0.13091	7.20e-55	0.38331	0.70149	NA	NA	NA	NA	NA
TRIP4-out.wgt.RDat	/u/home/t/tboltz/project-ophoff/rna_whole_blood/bulk_TWAS_latest/test_sig_weights_lowcov_bulk//TRIP4-out.wgt.RDat	TRIP4	15	6.47e+07	6.47e+07	0.01755	rs4468555	-3.19	rs500641	0.015952	5.99	-0.7330	166	166	blup	0.02036	1.51e-09	-0.48376	0.62856	NA	NA	NA	NA	NA
TRPM7-out.wgt.RDat	/u/home/t/tboltz/project-ophoff/rna_whole_blood/bulk_TWAS_latest/test_sig_weights_lowcov_bulk//TRPM7-out.wgt.RDat	TRPM7	15	5.10e+07	5.10e+07	0.02243	rs2141278	-2.52	rs12595526	0.009871	4.36	-1.0350	103	4	lasso	0.00670	3.82e-04	-1.05782	0.29014	NA	NA	NA	NA	NA
TSPAN3-out.wgt.RDat	/u/home/t/tboltz/project-ophoff/rna_whole_blood/bulk_TWAS_latest/test_sig_weights_lowcov_bulk//TSPAN3-out.wgt.RDat	TSPAN3	15	7.74e+07	7.74e+07	0.26856	rs11637631	-2.63	rs17384809	0.144496	16.17	1.3090	125	20	enet	0.19596	3.79e-84	0.41898	0.67523	NA	NA	NA	NA	NA
TTBK2-out.wgt.RDat	/u/home/t/tboltz/project-ophoff/rna_whole_blood/bulk_TWAS_latest/test_sig_weights_lowcov_bulk//TTBK2-out.wgt.RDat	TTBK2	15	4.32e+07	4.32e+07	0.03003	rs17709180	1.75	rs6493060	0.022602	-6.61	1.2267	133	133	blup	0.02860	8.69e-13	-0.99457	0.31995	NA	NA	NA	NA	NA
TTC23-out.wgt.RDat	/u/home/t/tboltz/project-ophoff/rna_whole_blood/bulk_TWAS_latest/test_sig_weights_lowcov_bulk//TTC23-out.wgt.RDat	TTC23	15	9.98e+07	9.98e+07	0.07816	rs4965446	3.60	rs8031175	0.080154	-11.89	-0.3730	166	25	enet	0.09254	1.39e-38	0.60644	0.54422	NA	NA	NA	NA	NA
TUBGCP4-out.wgt.RDat	/u/home/t/tboltz/project-ophoff/rna_whole_blood/bulk_TWAS_latest/test_sig_weights_lowcov_bulk//TUBGCP4-out.wgt.RDat	TUBGCP4	15	4.37e+07	4.37e+07	0.04151	rs748404	1.17	rs3862138	0.039356	-8.87	-0.1280	125	4	lasso	0.03980	3.30e-17	-0.16468	0.86920	NA	NA	NA	NA	NA
UACA-out.wgt.RDat	/u/home/t/tboltz/project-ophoff/rna_whole_blood/bulk_TWAS_latest/test_sig_weights_lowcov_bulk//UACA-out.wgt.RDat	UACA	15	7.11e+07	7.11e+07	0.03470	rs16955258	1.66	rs10518919	0.039679	8.68	0.6090	104	104	blup	0.04733	3.38e-20	0.13348	0.89381	NA	NA	NA	NA	NA
UBAP1L-out.wgt.RDat	/u/home/t/tboltz/project-ophoff/rna_whole_blood/bulk_TWAS_latest/test_sig_weights_lowcov_bulk//UBAP1L-out.wgt.RDat	UBAP1L	15	6.54e+07	6.54e+07	0.01531	rs4468555	-3.19	rs1442796	0.000956	-3.28	0.1800	115	18	enet	0.00426	3.80e-03	-1.45135	0.14668	NA	NA	NA	NA	NA
UBE2Q2P1-out.wgt.RDat	/u/home/t/tboltz/project-ophoff/rna_whole_blood/bulk_TWAS_latest/test_sig_weights_lowcov_bulk//UBE2Q2P1-out.wgt.RDat	UBE2Q2P1	15	8.51e+07	8.51e+07	0.04917	rs16974197	1.60	rs7183235	0.027936	-8.05	0.3990	178	18	enet	0.04983	3.40e-21	-0.37760	0.70573	NA	NA	NA	NA	NA
UBE2Q2P2-out.wgt.RDat	/u/home/t/tboltz/project-ophoff/rna_whole_blood/bulk_TWAS_latest/test_sig_weights_lowcov_bulk//UBE2Q2P2-out.wgt.RDat	UBE2Q2P2	15	8.30e+07	8.30e+07	0.01068	rs2046071	3.73	rs2046071	0.009135	4.33	3.7310	39	39	blup	0.00583	8.63e-04	2.71785	0.00657	0.698	0.148	0.002	0.000	0.152
UBR1-out.wgt.RDat	/u/home/t/tboltz/project-ophoff/rna_whole_blood/bulk_TWAS_latest/test_sig_weights_lowcov_bulk//UBR1-out.wgt.RDat	UBR1	15	4.34e+07	4.34e+07	0.04007	rs12324838	1.69	rs9920163	0.007863	-5.17	0.1020	151	151	blup	0.01646	5.10e-08	-0.11209	0.91075	NA	NA	NA	NA	NA
ULK3-out.wgt.RDat	/u/home/t/tboltz/project-ophoff/rna_whole_blood/bulk_TWAS_latest/test_sig_weights_lowcov_bulk//ULK3-out.wgt.RDat	ULK3	15	7.51e+07	7.51e+07	0.06865	rs4646425	2.56	rs4886615	0.089323	12.66	-0.2520	151	7	lasso	0.08833	7.78e-37	-0.15727	0.87503	NA	NA	NA	NA	NA
UNC45A-out.wgt.RDat	/u/home/t/tboltz/project-ophoff/rna_whole_blood/bulk_TWAS_latest/test_sig_weights_lowcov_bulk//UNC45A-out.wgt.RDat	UNC45A	15	9.15e+07	9.15e+07	0.03220	rs11858243	3.23	rs8041035	0.008172	5.40	1.6350	129	14	enet	0.01608	7.22e-08	0.44098	0.65923	NA	NA	NA	NA	NA
USP3-out.wgt.RDat	/u/home/t/tboltz/project-ophoff/rna_whole_blood/bulk_TWAS_latest/test_sig_weights_lowcov_bulk//USP3-out.wgt.RDat	USP3	15	6.38e+07	6.38e+07	0.14917	rs2937859	-3.60	rs7175750	0.045533	-9.01	1.5430	154	27	enet	0.07843	9.25e-33	-2.03147	0.04221	0.000	0.992	0.000	0.004	0.004
USP8-out.wgt.RDat	/u/home/t/tboltz/project-ophoff/rna_whole_blood/bulk_TWAS_latest/test_sig_weights_lowcov_bulk//USP8-out.wgt.RDat	USP8	15	5.07e+07	5.07e+07	0.02816	rs6493397	2.89	rs2414020	0.000682	3.08	-1.1290	110	20	enet	0.01496	2.00e-07	-0.44586	0.65570	NA	NA	NA	NA	NA
VPS13C-out.wgt.RDat	/u/home/t/tboltz/project-ophoff/rna_whole_blood/bulk_TWAS_latest/test_sig_weights_lowcov_bulk//VPS13C-out.wgt.RDat	VPS13C	15	6.24e+07	6.24e+07	0.14852	rs9920847	-2.25	rs7163441	0.259851	21.39	-0.2890	226	26	enet	0.26922	4.58e-120	-0.44563	0.65586	NA	NA	NA	NA	NA
VPS33B-out.wgt.RDat	/u/home/t/tboltz/project-ophoff/rna_whole_blood/bulk_TWAS_latest/test_sig_weights_lowcov_bulk//VPS33B-out.wgt.RDat	VPS33B	15	9.16e+07	9.16e+07	0.02350	rs11858243	3.23	rs8042680	0.012757	-5.24	0.0470	125	4	lasso	0.01556	1.15e-07	-0.72074	0.47107	NA	NA	NA	NA	NA
WDR61-out.wgt.RDat	/u/home/t/tboltz/project-ophoff/rna_whole_blood/bulk_TWAS_latest/test_sig_weights_lowcov_bulk//WDR61-out.wgt.RDat	WDR61	15	7.86e+07	7.86e+07	0.05631	rs7181486	-2.25	rs1533666	0.009399	5.78	0.8170	150	15	enet	0.03321	1.32e-14	0.05466	0.95641	NA	NA	NA	NA	NA
WDR73-out.wgt.RDat	/u/home/t/tboltz/project-ophoff/rna_whole_blood/bulk_TWAS_latest/test_sig_weights_lowcov_bulk//WDR73-out.wgt.RDat	WDR73	15	8.52e+07	8.52e+07	0.05957	rs16974868	1.63	rs2271433	0.050573	10.37	-0.4810	189	24	enet	0.07072	1.30e-29	-0.41965	0.67474	NA	NA	NA	NA	NA
WHAMM-out.wgt.RDat	/u/home/t/tboltz/project-ophoff/rna_whole_blood/bulk_TWAS_latest/test_sig_weights_lowcov_bulk//WHAMM-out.wgt.RDat	WHAMM	15	8.35e+07	8.35e+07	0.01746	rs2046071	3.73	rs2621228	0.008622	-4.58	0.0790	98	98	blup	0.01007	1.71e-05	0.34882	0.72722	NA	NA	NA	NA	NA
ZFAND6-out.wgt.RDat	/u/home/t/tboltz/project-ophoff/rna_whole_blood/bulk_TWAS_latest/test_sig_weights_lowcov_bulk//ZFAND6-out.wgt.RDat	ZFAND6	15	8.04e+07	8.04e+07	0.01754	rs3913518	3.03	rs8026997	0.002388	4.27	1.1440	247	32	enet	0.00531	1.40e-03	0.98078	0.32670	NA	NA	NA	NA	NA
ZFYVE19-out.wgt.RDat	/u/home/t/tboltz/project-ophoff/rna_whole_blood/bulk_TWAS_latest/test_sig_weights_lowcov_bulk//ZFYVE19-out.wgt.RDat	ZFYVE19	15	4.11e+07	4.11e+07	0.36100	rs2278888	-2.69	rs12908114	0.115297	-15.33	-0.2886	114	23	enet	0.23412	1.97e-102	0.00250	0.99800	NA	NA	NA	NA	NA
ZNF106-out.wgt.RDat	/u/home/t/tboltz/project-ophoff/rna_whole_blood/bulk_TWAS_latest/test_sig_weights_lowcov_bulk//ZNF106-out.wgt.RDat	ZNF106	15	4.28e+07	4.28e+07	0.02434	rs8036596	2.53	rs12440118	0.021179	6.17	-0.0430	153	7	lasso	0.02571	1.18e-11	0.56470	0.57228	NA	NA	NA	NA	NA
ZNF280D-out.wgt.RDat	/u/home/t/tboltz/project-ophoff/rna_whole_blood/bulk_TWAS_latest/test_sig_weights_lowcov_bulk//ZNF280D-out.wgt.RDat	ZNF280D	15	5.70e+07	5.70e+07	0.03036	rs1863427	1.21	rs1812395	0.018779	6.05	0.6580	43	10	enet	0.02402	5.50e-11	0.50051	0.61672	NA	NA	NA	NA	NA
ZNF592-out.wgt.RDat	/u/home/t/tboltz/project-ophoff/rna_whole_blood/bulk_TWAS_latest/test_sig_weights_lowcov_bulk//ZNF592-out.wgt.RDat	ZNF592	15	8.53e+07	8.53e+07	0.06145	rs16974868	1.63	rs3748376	0.041820	-8.98	0.2320	183	10	lasso	0.05357	1.08e-22	-0.13306	0.89414	NA	NA	NA	NA	NA
ZNF609-out.wgt.RDat	/u/home/t/tboltz/project-ophoff/rna_whole_blood/bulk_TWAS_latest/test_sig_weights_lowcov_bulk//ZNF609-out.wgt.RDat	ZNF609	15	6.48e+07	6.48e+07	0.02539	rs4468555	-3.19	rs8029243	0.019605	-6.17	-0.8350	163	5	lasso	0.02008	1.93e-09	1.22889	0.21911	NA	NA	NA	NA	NA
ZNF710-out.wgt.RDat	/u/home/t/tboltz/project-ophoff/rna_whole_blood/bulk_TWAS_latest/test_sig_weights_lowcov_bulk//ZNF710-out.wgt.RDat	ZNF710	15	9.05e+07	9.05e+07	0.02270	rs4553601	-2.51	rs950116	0.000539	3.60	1.5000	92	9	enet	0.00310	1.17e-02	0.57816	0.56316	NA	NA	NA	NA	NA
ZNF770-out.wgt.RDat	/u/home/t/tboltz/project-ophoff/rna_whole_blood/bulk_TWAS_latest/test_sig_weights_lowcov_bulk//ZNF770-out.wgt.RDat	ZNF770	15	3.53e+07	3.53e+07	0.09787	rs4924131	-2.35	rs12591523	0.032943	-7.71	0.5650	85	17	enet	0.03473	3.33e-15	0.20108	0.84064	NA	NA	NA	NA	NA
ZSCAN29-out.wgt.RDat	/u/home/t/tboltz/project-ophoff/rna_whole_blood/bulk_TWAS_latest/test_sig_weights_lowcov_bulk//ZSCAN29-out.wgt.RDat	ZSCAN29	15	4.37e+07	4.37e+07	0.06226	rs748404	1.17	rs7173383	0.071497	-11.81	0.4050	125	6	lasso	0.07508	2.17e-31	-0.45080	0.65213	NA	NA	NA	NA	NA
PANEL	FILE	ID	CHR	P0	P1	HSQ	BEST.GWAS.ID	BEST.GWAS.Z	EQTL.ID	EQTL.R2	EQTL.Z	EQTL.GWAS.Z	NSNP	NWGT	MODEL	MODELCV.R2	MODELCV.PV	TWAS.Z	TWAS.P	COLOC.PP0	COLOC.PP1	COLOC.PP2	COLOC.PP3	COLOC.PP4
ABAT-out.wgt.RDat	/u/home/t/tboltz/project-ophoff/rna_whole_blood/bulk_TWAS_latest/test_sig_weights_lowcov_bulk//ABAT-out.wgt.RDat	ABAT	16	8768453	8768453	0.27691	rs2361072	-2.260	rs9923816	0.099963	-13.22	0.2826	141	50	enet	0.179972	9.65e-77	-0.1296	0.89691	NA	NA	NA	NA	NA
ABCC1-out.wgt.RDat	/u/home/t/tboltz/project-ophoff/rna_whole_blood/bulk_TWAS_latest/test_sig_weights_lowcov_bulk//ABCC1-out.wgt.RDat	ABCC1	16	16043434	16043434	0.05080	rs2283508	-1.830	rs212622	0.002502	-4.71	-1.5310	142	31	enet	0.025638	1.27e-11	1.3186	0.18730	NA	NA	NA	NA	NA
ACSF3-out.wgt.RDat	/u/home/t/tboltz/project-ophoff/rna_whole_blood/bulk_TWAS_latest/test_sig_weights_lowcov_bulk//ACSF3-out.wgt.RDat	ACSF3	16	89154783	89154783	0.02214	rs3751688	-2.507	rs7187583	0.019585	-6.34	-1.2190	94	16	enet	0.020391	1.46e-09	0.7993	0.42412	NA	NA	NA	NA	NA
ADAT1-out.wgt.RDat	/u/home/t/tboltz/project-ophoff/rna_whole_blood/bulk_TWAS_latest/test_sig_weights_lowcov_bulk//ADAT1-out.wgt.RDat	ADAT1	16	75657198	75657198	0.18753	rs16943557	-2.235	rs2550886	0.246337	20.75	-1.3490	91	20	enet	0.260911	8.14e-116	-1.2571	0.20871	NA	NA	NA	NA	NA
ADCY7-out.wgt.RDat	/u/home/t/tboltz/project-ophoff/rna_whole_blood/bulk_TWAS_latest/test_sig_weights_lowcov_bulk//ADCY7-out.wgt.RDat	ADCY7	16	50280048	50280048	0.08292	rs17289704	-2.128	rs12932353	0.018348	5.73	-0.8240	97	21	enet	0.039005	6.80e-17	-0.8101	0.41787	NA	NA	NA	NA	NA
ADCY9-out.wgt.RDat	/u/home/t/tboltz/project-ophoff/rna_whole_blood/bulk_TWAS_latest/test_sig_weights_lowcov_bulk//ADCY9-out.wgt.RDat	ADCY9	16	4166443	4166443	0.23599	rs17884699	-1.664	rs7204987	0.158029	16.61	0.5880	59	28	enet	0.164253	1.35e-69	0.4051	0.68542	NA	NA	NA	NA	NA
ADGRG3-out.wgt.RDat	/u/home/t/tboltz/project-ophoff/rna_whole_blood/bulk_TWAS_latest/test_sig_weights_lowcov_bulk//ADGRG3-out.wgt.RDat	ADGRG3	16	57702189	57702189	0.14640	rs1064326	3.352	rs8051301	0.174013	17.43	-1.1600	151	3	lasso	0.187031	5.40e-80	-0.5159	0.60591	NA	NA	NA	NA	NA
ADGRG5-out.wgt.RDat	/u/home/t/tboltz/project-ophoff/rna_whole_blood/bulk_TWAS_latest/test_sig_weights_lowcov_bulk//ADGRG5-out.wgt.RDat	ADGRG5	16	57576555	57576555	0.02649	rs1064326	3.352	rs6499882	0.030518	-7.51	0.8060	141	5	lasso	0.026576	5.42e-12	-0.9048	0.36559	NA	NA	NA	NA	NA
AHSP-out.wgt.RDat	/u/home/t/tboltz/project-ophoff/rna_whole_blood/bulk_TWAS_latest/test_sig_weights_lowcov_bulk//AHSP-out.wgt.RDat	AHSP	16	31539221	31539221	0.05173	rs2454908	-2.825	rs10843	0.027091	-6.97	-2.0140	133	6	lasso	0.027654	2.04e-12	1.8975	0.05777	NA	NA	NA	NA	NA
AKTIP-out.wgt.RDat	/u/home/t/tboltz/project-ophoff/rna_whole_blood/bulk_TWAS_latest/test_sig_weights_lowcov_bulk//AKTIP-out.wgt.RDat	AKTIP	16	53538323	53538323	0.28299	rs16952662	-2.565	rs9941254	0.395094	26.28	-0.1910	148	13	enet	0.402380	1.24e-195	-0.3632	0.71647	NA	NA	NA	NA	NA
AMFR-out.wgt.RDat	/u/home/t/tboltz/project-ophoff/rna_whole_blood/bulk_TWAS_latest/test_sig_weights_lowcov_bulk//AMFR-out.wgt.RDat	AMFR	16	56459457	56459457	0.02478	rs28168	2.926	rs3811360	0.005526	4.24	-1.0850	153	153	blup	0.007165	2.49e-04	-0.2188	0.82681	NA	NA	NA	NA	NA
ANTKMT-out.wgt.RDat	/u/home/t/tboltz/project-ophoff/rna_whole_blood/bulk_TWAS_latest/test_sig_weights_lowcov_bulk//ANTKMT-out.wgt.RDat	ANTKMT	16	771097	771097	0.01132	rs4984907	-2.875	rs4984907	0.011348	4.73	-2.8750	76	1	lasso	0.009459	3.00e-05	-2.8750	0.00404	0.512	0.456	0	0.000	0.031
AP1G1-out.wgt.RDat	/u/home/t/tboltz/project-ophoff/rna_whole_blood/bulk_TWAS_latest/test_sig_weights_lowcov_bulk//AP1G1-out.wgt.RDat	AP1G1	16	71843104	71843104	0.14598	rs17664900	-2.327	rs904763	0.148984	16.09	1.8090	179	26	enet	0.155904	7.42e-66	1.7016	0.08883	NA	NA	NA	NA	NA
APOBR-out.wgt.RDat	/u/home/t/tboltz/project-ophoff/rna_whole_blood/bulk_TWAS_latest/test_sig_weights_lowcov_bulk//APOBR-out.wgt.RDat	APOBR	16	28505964	28505964	0.01408	rs7187776	-2.848	rs4788079	0.014659	6.11	-1.6400	69	69	blup	0.017605	1.81e-08	-1.3942	0.16324	NA	NA	NA	NA	NA
ARL6IP1-out.wgt.RDat	/u/home/t/tboltz/project-ophoff/rna_whole_blood/bulk_TWAS_latest/test_sig_weights_lowcov_bulk//ARL6IP1-out.wgt.RDat	ARL6IP1	16	18812875	18812875	0.06167	rs2352982	-1.781	rs11649439	0.143554	-15.92	-0.5730	28	5	lasso	0.144283	1.04e-60	0.5440	0.58642	NA	NA	NA	NA	NA
ATF7IP2-out.wgt.RDat	/u/home/t/tboltz/project-ophoff/rna_whole_blood/bulk_TWAS_latest/test_sig_weights_lowcov_bulk//ATF7IP2-out.wgt.RDat	ATF7IP2	16	10420291	10420291	0.10230	rs2284240	2.482	rs12165003	0.054815	9.81	-1.0060	257	3	lasso	0.054106	6.62e-23	-0.8800	0.37887	NA	NA	NA	NA	NA
ATMIN-out.wgt.RDat	/u/home/t/tboltz/project-ophoff/rna_whole_blood/bulk_TWAS_latest/test_sig_weights_lowcov_bulk//ATMIN-out.wgt.RDat	ATMIN	16	81069447	81069447	0.01632	rs2966097	2.026	rs12927239	0.018490	6.23	0.0780	186	4	lasso	0.019924	2.22e-09	-0.1205	0.90411	NA	NA	NA	NA	NA
ATP2C2-out.wgt.RDat	/u/home/t/tboltz/project-ophoff/rna_whole_blood/bulk_TWAS_latest/test_sig_weights_lowcov_bulk//ATP2C2-out.wgt.RDat	ATP2C2	16	84402133	84402133	0.21788	rs1345893	3.660	rs13336802	0.056249	11.46	-2.3040	172	6	lasso	0.146786	8.21e-62	-0.7745	0.43866	NA	NA	NA	NA	NA
ATP6V0D1-out.wgt.RDat	/u/home/t/tboltz/project-ophoff/rna_whole_blood/bulk_TWAS_latest/test_sig_weights_lowcov_bulk//ATP6V0D1-out.wgt.RDat	ATP6V0D1	16	67515084	67515084	0.17072	rs8047207	1.944	rs8056260	0.215079	-19.45	0.8060	153	13	lasso	0.217899	1.49e-94	-0.7654	0.44404	NA	NA	NA	NA	NA
AXIN1-out.wgt.RDat	/u/home/t/tboltz/project-ophoff/rna_whole_blood/bulk_TWAS_latest/test_sig_weights_lowcov_bulk//AXIN1-out.wgt.RDat	AXIN1	16	402723	402723	0.03872	rs4984907	-2.875	rs758033	0.015161	-5.67	-1.2550	59	59	blup	0.024004	5.55e-11	0.4472	0.65471	NA	NA	NA	NA	NA
BAIAP3-out.wgt.RDat	/u/home/t/tboltz/project-ophoff/rna_whole_blood/bulk_TWAS_latest/test_sig_weights_lowcov_bulk//BAIAP3-out.wgt.RDat	BAIAP3	16	1383602	1383602	0.25680	rs11865211	2.109	rs4984803	0.110215	13.93	-1.6990	101	19	enet	0.157309	1.75e-66	-0.6396	0.52240	NA	NA	NA	NA	NA
BANP-out.wgt.RDat	/u/home/t/tboltz/project-ophoff/rna_whole_blood/bulk_TWAS_latest/test_sig_weights_lowcov_bulk//BANP-out.wgt.RDat	BANP	16	87982850	87982850	0.05231	rs7405014	-2.604	rs11866841	0.043771	8.90	0.6590	88	33	enet	0.054765	3.61e-23	-0.0738	0.94117	NA	NA	NA	NA	NA
BBS2-out.wgt.RDat	/u/home/t/tboltz/project-ophoff/rna_whole_blood/bulk_TWAS_latest/test_sig_weights_lowcov_bulk//BBS2-out.wgt.RDat	BBS2	16	56553968	56553968	0.38549	rs28168	2.926	rs2432540	0.144827	15.91	-0.9540	150	48	enet	0.364954	8.09e-173	-2.1259	0.03351	0.000	0.997	0	0.001	0.002
BCKDK-out.wgt.RDat	/u/home/t/tboltz/project-ophoff/rna_whole_blood/bulk_TWAS_latest/test_sig_weights_lowcov_bulk//BCKDK-out.wgt.RDat	BCKDK	16	31117428	31117428	0.00817	rs2454908	-2.825	rs7186832	0.008741	-4.60	0.3730	110	4	lasso	0.009006	4.55e-05	0.0389	0.96896	NA	NA	NA	NA	NA
BICDL2-out.wgt.RDat	/u/home/t/tboltz/project-ophoff/rna_whole_blood/bulk_TWAS_latest/test_sig_weights_lowcov_bulk//BICDL2-out.wgt.RDat	BICDL2	16	3086945	3086945	0.25550	rs3094471	-2.129	rs2360166	0.207935	19.02	1.2310	80	3	lasso	0.207141	2.05e-89	1.2399	0.21501	NA	NA	NA	NA	NA
BOLA2-out.wgt.RDat	/u/home/t/tboltz/project-ophoff/rna_whole_blood/bulk_TWAS_latest/test_sig_weights_lowcov_bulk//BOLA2-out.wgt.RDat	BOLA2	16	29466285	29466285	0.00664	rs8045276	-2.270	rs9938630	0.004739	-3.58	0.1760	35	35	blup	0.004974	1.93e-03	-0.0509	0.95938	NA	NA	NA	NA	NA
BRD7-out.wgt.RDat	/u/home/t/tboltz/project-ophoff/rna_whole_blood/bulk_TWAS_latest/test_sig_weights_lowcov_bulk//BRD7-out.wgt.RDat	BRD7	16	50402845	50402845	0.22543	rs17289704	-2.128	rs12932353	0.044291	8.84	-0.8240	110	32	enet	0.079620	3.01e-33	-1.4335	0.15173	NA	NA	NA	NA	NA
BRICD5-out.wgt.RDat	/u/home/t/tboltz/project-ophoff/rna_whole_blood/bulk_TWAS_latest/test_sig_weights_lowcov_bulk//BRICD5-out.wgt.RDat	BRICD5	16	2261951	2261951	0.09690	rs3094471	-2.129	rs26828	0.047053	9.32	-1.4590	47	3	enet	0.044031	6.91e-19	-1.4375	0.15058	NA	NA	NA	NA	NA
C16orf74-out.wgt.RDat	/u/home/t/tboltz/project-ophoff/rna_whole_blood/bulk_TWAS_latest/test_sig_weights_lowcov_bulk//C16orf74-out.wgt.RDat	C16orf74	16	85784735	85784735	0.03729	rs4843852	-2.777	rs2254248	0.014987	5.77	0.9820	106	106	blup	0.025205	1.87e-11	0.2262	0.82103	NA	NA	NA	NA	NA
CARHSP1-out.wgt.RDat	/u/home/t/tboltz/project-ophoff/rna_whole_blood/bulk_TWAS_latest/test_sig_weights_lowcov_bulk//CARHSP1-out.wgt.RDat	CARHSP1	16	8962869	8962869	0.27473	rs12599802	2.332	rs17747560	0.084253	12.19	-0.3653	146	37	enet	0.166325	1.57e-70	-0.7545	0.45056	NA	NA	NA	NA	NA
CBFA2T3-out.wgt.RDat	/u/home/t/tboltz/project-ophoff/rna_whole_blood/bulk_TWAS_latest/test_sig_weights_lowcov_bulk//CBFA2T3-out.wgt.RDat	CBFA2T3	16	89043615	89043615	0.01680	rs2242166	2.143	rs516137	0.006551	4.81	0.2490	84	2	lasso	0.010136	1.61e-05	0.1091	0.91310	NA	NA	NA	NA	NA
CCDC102A-out.wgt.RDat	/u/home/t/tboltz/project-ophoff/rna_whole_blood/bulk_TWAS_latest/test_sig_weights_lowcov_bulk//CCDC102A-out.wgt.RDat	CCDC102A	16	57570483	57570483	0.01774	rs1064326	3.352	rs6499882	0.008735	-4.86	0.8060	140	2	lasso	0.006983	2.95e-04	-0.6469	0.51772	NA	NA	NA	NA	NA
CCDC189-out.wgt.RDat	/u/home/t/tboltz/project-ophoff/rna_whole_blood/bulk_TWAS_latest/test_sig_weights_lowcov_bulk//CCDC189-out.wgt.RDat	CCDC189	16	30773406	30773406	0.00872	rs885107	-2.254	rs10871454	0.008563	4.32	0.5670	56	56	blup	0.007812	1.37e-04	0.7958	0.42614	NA	NA	NA	NA	NA
CCP110-out.wgt.RDat	/u/home/t/tboltz/project-ophoff/rna_whole_blood/bulk_TWAS_latest/test_sig_weights_lowcov_bulk//CCP110-out.wgt.RDat	CCP110	16	19535133	19535133	0.02741	rs13330807	-2.219	rs6497378	0.030979	8.09	-0.7040	156	9	enet	0.042743	2.24e-18	-0.5774	0.56368	NA	NA	NA	NA	NA
CD2BP2-out.wgt.RDat	/u/home/t/tboltz/project-ophoff/rna_whole_blood/bulk_TWAS_latest/test_sig_weights_lowcov_bulk//CD2BP2-out.wgt.RDat	CD2BP2	16	30366629	30366629	0.01612	rs885107	-2.254	rs9926426	0.009983	-4.94	0.1450	24	1	lasso	0.006739	3.70e-04	-0.1450	0.88471	NA	NA	NA	NA	NA
CDH1-out.wgt.RDat	/u/home/t/tboltz/project-ophoff/rna_whole_blood/bulk_TWAS_latest/test_sig_weights_lowcov_bulk//CDH1-out.wgt.RDat	CDH1	16	68771195	68771195	0.03754	rs12599226	-2.474	rs16260	0.052550	9.68	-0.7970	109	17	enet	0.056990	4.62e-24	-0.6972	0.48569	NA	NA	NA	NA	NA
CDIP1-out.wgt.RDat	/u/home/t/tboltz/project-ophoff/rna_whole_blood/bulk_TWAS_latest/test_sig_weights_lowcov_bulk//CDIP1-out.wgt.RDat	CDIP1	16	4588829	4588829	0.01090	rs17884699	-1.904	rs6500602	0.002239	-4.12	0.4720	84	84	blup	0.004876	2.12e-03	0.6513	0.51486	NA	NA	NA	NA	NA
CDK10-out.wgt.RDat	/u/home/t/tboltz/project-ophoff/rna_whole_blood/bulk_TWAS_latest/test_sig_weights_lowcov_bulk//CDK10-out.wgt.RDat	CDK10	16	89747145	89747145	0.25499	rs7498985	-2.741	rs8058895	0.073496	-12.62	0.4670	105	45	enet	0.171743	5.52e-73	-0.6771	0.49835	NA	NA	NA	NA	NA
CDR2-out.wgt.RDat	/u/home/t/tboltz/project-ophoff/rna_whole_blood/bulk_TWAS_latest/test_sig_weights_lowcov_bulk//CDR2-out.wgt.RDat	CDR2	16	22448486	22448486	0.11353	rs7191766	-2.265	rs2347	0.050580	-9.59	-1.0530	39	3	lasso	0.077797	1.68e-32	1.9410	0.05226	NA	NA	NA	NA	NA
CDYL2-out.wgt.RDat	/u/home/t/tboltz/project-ophoff/rna_whole_blood/bulk_TWAS_latest/test_sig_weights_lowcov_bulk//CDYL2-out.wgt.RDat	CDYL2	16	80838495	80838495	0.05207	rs7206700	2.780	rs7187833	0.007115	-5.25	0.1060	180	29	enet	0.027302	2.81e-12	-1.0116	0.31175	NA	NA	NA	NA	NA
CENPBD1-out.wgt.RDat	/u/home/t/tboltz/project-ophoff/rna_whole_blood/bulk_TWAS_latest/test_sig_weights_lowcov_bulk//CENPBD1-out.wgt.RDat	CENPBD1	16	90038942	90038942	0.09662	rs7498985	-2.741	rs4785763	0.019316	6.10	0.4120	80	14	enet	0.034492	4.13e-15	2.4610	0.01386	0.001	0.998	0	0.000	0.001
CENPN-out.wgt.RDat	/u/home/t/tboltz/project-ophoff/rna_whole_blood/bulk_TWAS_latest/test_sig_weights_lowcov_bulk//CENPN-out.wgt.RDat	CENPN	16	81040103	81040103	0.00912	rs12149827	-1.968	rs16954366	0.008999	4.79	-0.4790	183	9	enet	0.007896	1.26e-04	-0.3605	0.71847	NA	NA	NA	NA	NA
CEROX1-out.wgt.RDat	/u/home/t/tboltz/project-ophoff/rna_whole_blood/bulk_TWAS_latest/test_sig_weights_lowcov_bulk//CEROX1-out.wgt.RDat	CEROX1	16	1031596	1031596	0.02627	rs4984907	-2.875	rs2072042	0.026476	-6.97	-0.1080	68	4	lasso	0.023478	8.94e-11	-0.0853	0.93202	NA	NA	NA	NA	NA
CES1-out.wgt.RDat	/u/home/t/tboltz/project-ophoff/rna_whole_blood/bulk_TWAS_latest/test_sig_weights_lowcov_bulk//CES1-out.wgt.RDat	CES1	16	55867249	55867249	0.21207	rs7200199	2.263	rs1974708	0.104218	-14.31	1.1900	178	11	lasso	0.171805	5.17e-73	-1.1934	0.23273	NA	NA	NA	NA	NA
CHD9-out.wgt.RDat	/u/home/t/tboltz/project-ophoff/rna_whole_blood/bulk_TWAS_latest/test_sig_weights_lowcov_bulk//CHD9-out.wgt.RDat	CHD9	16	53088945	53088945	0.02984	rs7188463	-2.470	rs1108574	0.014995	-5.53	-0.9940	129	7	enet	0.011708	3.84e-06	-0.0506	0.95965	NA	NA	NA	NA	NA
CIAO3-out.wgt.RDat	/u/home/t/tboltz/project-ophoff/rna_whole_blood/bulk_TWAS_latest/test_sig_weights_lowcov_bulk//CIAO3-out.wgt.RDat	CIAO3	16	791329	791329	0.00864	rs4984907	-2.875	rs4984907	0.008263	4.24	-2.8750	77	8	enet	0.004565	2.85e-03	-2.6728	0.00752	0.800	0.194	0	0.000	0.006
CKLF-out.wgt.RDat	/u/home/t/tboltz/project-ophoff/rna_whole_blood/bulk_TWAS_latest/test_sig_weights_lowcov_bulk//CKLF-out.wgt.RDat	CKLF	16	66586466	66586466	0.01947	rs233533	2.904	rs3743711	0.012902	6.20	-0.2330	193	11	lasso	0.017065	2.96e-08	0.0545	0.95654	NA	NA	NA	NA	NA
CLCN7-out.wgt.RDat	/u/home/t/tboltz/project-ophoff/rna_whole_blood/bulk_TWAS_latest/test_sig_weights_lowcov_bulk//CLCN7-out.wgt.RDat	CLCN7	16	1525085	1525085	0.14194	rs11865211	2.109	rs12932780	0.088907	-12.50	1.1270	108	9	enet	0.103605	3.27e-43	-1.3311	0.18317	NA	NA	NA	NA	NA
CLEC18A-out.wgt.RDat	/u/home/t/tboltz/project-ophoff/rna_whole_blood/bulk_TWAS_latest/test_sig_weights_lowcov_bulk//CLEC18A-out.wgt.RDat	CLEC18A	16	69984608	69984608	0.29291	rs8059645	1.290	rs1052429	0.312379	23.34	-0.8000	51	24	enet	0.345420	1.94e-161	-0.6623	0.50775	NA	NA	NA	NA	NA
CLEC18C-out.wgt.RDat	/u/home/t/tboltz/project-ophoff/rna_whole_blood/bulk_TWAS_latest/test_sig_weights_lowcov_bulk//CLEC18C-out.wgt.RDat	CLEC18C	16	70207225	70207225	0.05444	rs8059645	1.290	rs3748388	0.005185	-4.96	-0.8090	49	49	blup	0.029391	4.23e-13	-0.1701	0.86497	NA	NA	NA	NA	NA
CLUAP1-out.wgt.RDat	/u/home/t/tboltz/project-ophoff/rna_whole_blood/bulk_TWAS_latest/test_sig_weights_lowcov_bulk//CLUAP1-out.wgt.RDat	CLUAP1	16	3550976	3550976	0.22452	rs714485	1.530	rs11076781	0.109145	13.91	-0.5380	69	11	enet	0.114107	1.18e-47	-0.3290	0.74219	NA	NA	NA	NA	NA
CLUHP3-out.wgt.RDat	/u/home/t/tboltz/project-ophoff/rna_whole_blood/bulk_TWAS_latest/test_sig_weights_lowcov_bulk//CLUHP3-out.wgt.RDat	CLUHP3	16	31711911	31711911	0.34816	rs2454908	-2.825	rs4632148	0.531460	30.32	-0.2510	106	20	enet	0.535703	2.05e-290	-0.1033	0.91772	NA	NA	NA	NA	NA
CMTM1-out.wgt.RDat	/u/home/t/tboltz/project-ophoff/rna_whole_blood/bulk_TWAS_latest/test_sig_weights_lowcov_bulk//CMTM1-out.wgt.RDat	CMTM1	16	66600296	66600296	0.01267	rs233533	2.904	rs3743712	0.013100	5.78	-0.0010	189	6	enet	0.018552	7.70e-09	0.4508	0.65211	NA	NA	NA	NA	NA
CMTM3-out.wgt.RDat	/u/home/t/tboltz/project-ophoff/rna_whole_blood/bulk_TWAS_latest/test_sig_weights_lowcov_bulk//CMTM3-out.wgt.RDat	CMTM3	16	66637777	66637777	0.10350	rs233533	2.904	rs7193473	0.060734	10.46	1.0130	193	19	lasso	0.096193	4.17e-40	1.5430	0.12284	NA	NA	NA	NA	NA
CMTM4-out.wgt.RDat	/u/home/t/tboltz/project-ophoff/rna_whole_blood/bulk_TWAS_latest/test_sig_weights_lowcov_bulk//CMTM4-out.wgt.RDat	CMTM4	16	66730610	66730610	0.02355	rs233533	2.904	rs3743721	0.005996	4.33	-0.3840	164	6	lasso	0.005599	1.07e-03	-0.1206	0.90398	NA	NA	NA	NA	NA
CMTR2-out.wgt.RDat	/u/home/t/tboltz/project-ophoff/rna_whole_blood/bulk_TWAS_latest/test_sig_weights_lowcov_bulk//CMTR2-out.wgt.RDat	CMTR2	16	71323618	71323618	0.14118	rs904763	1.809	rs3826247	0.127232	14.98	-1.0290	107	25	enet	0.164025	1.71e-69	-1.0913	0.27512	NA	NA	NA	NA	NA
CNEP1R1-out.wgt.RDat	/u/home/t/tboltz/project-ophoff/rna_whole_blood/bulk_TWAS_latest/test_sig_weights_lowcov_bulk//CNEP1R1-out.wgt.RDat	CNEP1R1	16	50058321	50058321	0.01232	rs16947741	2.139	rs9922832	0.004483	-4.10	-0.3520	99	2	lasso	0.005638	1.03e-03	0.6975	0.48547	NA	NA	NA	NA	NA
CNOT1-out.wgt.RDat	/u/home/t/tboltz/project-ophoff/rna_whole_blood/bulk_TWAS_latest/test_sig_weights_lowcov_bulk//CNOT1-out.wgt.RDat	CNOT1	16	58663789	58663789	0.03058	rs4133363	3.812	rs37060	0.034917	-8.07	-0.1970	190	2	lasso	0.033232	1.30e-14	0.2136	0.83083	NA	NA	NA	NA	NA
COG8-out.wgt.RDat	/u/home/t/tboltz/project-ophoff/rna_whole_blood/bulk_TWAS_latest/test_sig_weights_lowcov_bulk//COG8-out.wgt.RDat	COG8	16	69373570	69373570	0.03569	rs8057271	1.790	rs1541979	0.033302	7.80	1.2930	90	2	lasso	0.031379	6.97e-14	1.2125	0.22532	NA	NA	NA	NA	NA
CORO1A-out.wgt.RDat	/u/home/t/tboltz/project-ophoff/rna_whole_blood/bulk_TWAS_latest/test_sig_weights_lowcov_bulk//CORO1A-out.wgt.RDat	CORO1A	16	30194148	30194148	0.03047	rs885107	-2.254	rs7204270	0.024078	-7.67	-0.0850	33	10	enet	0.037859	1.93e-16	0.6272	0.53050	NA	NA	NA	NA	NA
CORO7-out.wgt.RDat	/u/home/t/tboltz/project-ophoff/rna_whole_blood/bulk_TWAS_latest/test_sig_weights_lowcov_bulk//CORO7-out.wgt.RDat	CORO7	16	4475706	4475706	0.01610	rs17884699	-2.389	rs17136989	0.010238	-4.72	-0.3880	79	16	enet	0.009052	4.36e-05	0.3646	0.71544	NA	NA	NA	NA	NA
COTL1-out.wgt.RDat	/u/home/t/tboltz/project-ophoff/rna_whole_blood/bulk_TWAS_latest/test_sig_weights_lowcov_bulk//COTL1-out.wgt.RDat	COTL1	16	84651684	84651684	0.03597	rs1345893	3.660	rs7458	0.002043	-4.11	-0.1580	178	178	blup	0.012606	1.69e-06	0.3512	0.72545	NA	NA	NA	NA	NA
COX4I1-out.wgt.RDat	/u/home/t/tboltz/project-ophoff/rna_whole_blood/bulk_TWAS_latest/test_sig_weights_lowcov_bulk//COX4I1-out.wgt.RDat	COX4I1	16	85832239	85832239	0.02310	rs4843852	-2.777	rs301164	0.004670	4.76	0.7300	120	120	blup	0.013357	8.56e-07	0.6190	0.53595	NA	NA	NA	NA	NA
CPNE2-out.wgt.RDat	/u/home/t/tboltz/project-ophoff/rna_whole_blood/bulk_TWAS_latest/test_sig_weights_lowcov_bulk//CPNE2-out.wgt.RDat	CPNE2	16	57126495	57126495	0.06139	rs28168	2.926	rs7196206	0.027691	-7.22	1.0250	147	6	lasso	0.037086	3.90e-16	-1.4334	0.15174	NA	NA	NA	NA	NA
CPPED1-out.wgt.RDat	/u/home/t/tboltz/project-ophoff/rna_whole_blood/bulk_TWAS_latest/test_sig_weights_lowcov_bulk//CPPED1-out.wgt.RDat	CPPED1	16	12897744	12897744	0.10779	rs7184673	-2.955	rs8044011	0.115215	14.38	1.2390	242	18	enet	0.117297	5.16e-49	1.4165	0.15662	NA	NA	NA	NA	NA
CRISPLD2-out.wgt.RDat	/u/home/t/tboltz/project-ophoff/rna_whole_blood/bulk_TWAS_latest/test_sig_weights_lowcov_bulk//CRISPLD2-out.wgt.RDat	CRISPLD2	16	84853591	84853591	0.28444	rs12599502	-2.659	rs962682	0.167243	-17.15	1.3041	159	47	enet	0.215644	1.81e-93	-0.9432	0.34559	NA	NA	NA	NA	NA
CSNK2A2-out.wgt.RDat	/u/home/t/tboltz/project-ophoff/rna_whole_blood/bulk_TWAS_latest/test_sig_weights_lowcov_bulk//CSNK2A2-out.wgt.RDat	CSNK2A2	16	58232010	58232010	0.03002	rs12927214	2.165	rs9926547	0.023758	6.68	0.3010	149	1	lasso	0.022321	2.55e-10	0.3010	0.76341	NA	NA	NA	NA	NA
CTU2-out.wgt.RDat	/u/home/t/tboltz/project-ophoff/rna_whole_blood/bulk_TWAS_latest/test_sig_weights_lowcov_bulk//CTU2-out.wgt.RDat	CTU2	16	88772891	88772891	0.10028	rs7500824	-2.441	rs1803382	0.043210	-8.85	0.3260	68	3	lasso	0.052645	2.55e-22	0.0313	0.97502	NA	NA	NA	NA	NA
CYBA-out.wgt.RDat	/u/home/t/tboltz/project-ophoff/rna_whole_blood/bulk_TWAS_latest/test_sig_weights_lowcov_bulk//CYBA-out.wgt.RDat	CYBA	16	88717462	88717462	0.09640	rs7500824	-2.441	rs4673	0.039631	9.32	0.3780	67	16	enet	0.069315	4.86e-29	-0.1509	0.88007	NA	NA	NA	NA	NA
CYLD-out.wgt.RDat	/u/home/t/tboltz/project-ophoff/rna_whole_blood/bulk_TWAS_latest/test_sig_weights_lowcov_bulk//CYLD-out.wgt.RDat	CYLD	16	50775961	50775961	0.06161	rs17289704	-2.128	rs4785223	0.045284	-8.92	-0.4560	107	13	enet	0.051929	4.92e-22	-0.2437	0.80743	NA	NA	NA	NA	NA
DCTN5-out.wgt.RDat	/u/home/t/tboltz/project-ophoff/rna_whole_blood/bulk_TWAS_latest/test_sig_weights_lowcov_bulk//DCTN5-out.wgt.RDat	DCTN5	16	23652787	23652787	0.34552	rs2520027	-2.897	rs7588	0.580840	31.78	1.2920	138	20	enet	0.596118	0.00e+00	1.3092	0.19047	NA	NA	NA	NA	NA
DCTPP1-out.wgt.RDat	/u/home/t/tboltz/project-ophoff/rna_whole_blood/bulk_TWAS_latest/test_sig_weights_lowcov_bulk//DCTPP1-out.wgt.RDat	DCTPP1	16	30441351	30441351	0.01223	rs885107	-2.254	rs4787488	0.004263	3.74	1.5040	28	28	blup	0.004758	2.37e-03	0.4218	0.67314	NA	NA	NA	NA	NA
DDX11L16-out.wgt.RDat	/u/home/t/tboltz/project-ophoff/rna_whole_blood/bulk_TWAS_latest/test_sig_weights_lowcov_bulk//DDX11L16-out.wgt.RDat	DDX11L16	16	61555	61555	0.04277	rs11648673	1.598	rs1045001	0.004285	4.49	0.3290	32	32	blup	0.013914	5.15e-07	0.5463	0.58484	NA	NA	NA	NA	NA
DECR2-out.wgt.RDat	/u/home/t/tboltz/project-ophoff/rna_whole_blood/bulk_TWAS_latest/test_sig_weights_lowcov_bulk//DECR2-out.wgt.RDat	DECR2	16	451858	451858	0.06534	rs4984907	-2.875	rs3852766	0.027263	7.16	-0.0520	64	4	lasso	0.054761	3.62e-23	0.2181	0.82736	NA	NA	NA	NA	NA
DEF8-out.wgt.RDat	/u/home/t/tboltz/project-ophoff/rna_whole_blood/bulk_TWAS_latest/test_sig_weights_lowcov_bulk//DEF8-out.wgt.RDat	DEF8	16	90014333	90014333	0.07321	rs7498985	-2.741	rs4442808	0.012134	5.30	-0.1650	81	29	enet	0.022634	1.92e-10	-1.2007	0.22985	NA	NA	NA	NA	NA
DEXI-out.wgt.RDat	/u/home/t/tboltz/project-ophoff/rna_whole_blood/bulk_TWAS_latest/test_sig_weights_lowcov_bulk//DEXI-out.wgt.RDat	DEXI	16	11036325	11036325	0.05545	rs8048114	-2.494	rs2286975	0.072220	11.25	1.0250	167	17	enet	0.075347	1.69e-31	0.7528	0.45156	NA	NA	NA	NA	NA
DHODH-out.wgt.RDat	/u/home/t/tboltz/project-ophoff/rna_whole_blood/bulk_TWAS_latest/test_sig_weights_lowcov_bulk//DHODH-out.wgt.RDat	DHODH	16	72042487	72042487	0.01058	rs17664900	-2.327	rs1424241	0.001737	-3.87	1.0240	155	155	blup	0.002743	1.65e-02	-0.6242	0.53252	NA	NA	NA	NA	NA
DHX38-out.wgt.RDat	/u/home/t/tboltz/project-ophoff/rna_whole_blood/bulk_TWAS_latest/test_sig_weights_lowcov_bulk//DHX38-out.wgt.RDat	DHX38	16	72127512	72127512	0.21165	rs17664900	-2.327	rs11864453	0.190103	18.21	-0.0310	158	51	enet	0.202332	3.85e-87	0.0472	0.96236	NA	NA	NA	NA	NA
DNAJA2-out.wgt.RDat	/u/home/t/tboltz/project-ophoff/rna_whole_blood/bulk_TWAS_latest/test_sig_weights_lowcov_bulk//DNAJA2-out.wgt.RDat	DNAJA2	16	47007585	47007585	0.02543	rs10468399	-1.601	rs7193264	0.002627	4.32	-0.9070	86	86	blup	0.004673	2.57e-03	-1.1210	0.26229	NA	NA	NA	NA	NA
DNAJA3-out.wgt.RDat	/u/home/t/tboltz/project-ophoff/rna_whole_blood/bulk_TWAS_latest/test_sig_weights_lowcov_bulk//DNAJA3-out.wgt.RDat	DNAJA3	16	4475806	4475806	0.03433	rs17884699	-2.389	rs2270366	0.021730	7.00	0.1280	79	4	lasso	0.034621	3.68e-15	0.2327	0.81600	NA	NA	NA	NA	NA
DNASE1-out.wgt.RDat	/u/home/t/tboltz/project-ophoff/rna_whole_blood/bulk_TWAS_latest/test_sig_weights_lowcov_bulk//DNASE1-out.wgt.RDat	DNASE1	16	3661729	3661729	0.29564	rs714485	1.530	rs11076781	0.066816	-12.28	-0.5380	64	7	lasso	0.129614	2.62e-54	0.3646	0.71543	NA	NA	NA	NA	NA
DOK4-out.wgt.RDat	/u/home/t/tboltz/project-ophoff/rna_whole_blood/bulk_TWAS_latest/test_sig_weights_lowcov_bulk//DOK4-out.wgt.RDat	DOK4	16	57521239	57521239	0.08612	rs1064326	3.352	rs886434	0.031836	7.76	0.7610	142	27	enet	0.050961	1.20e-21	1.5339	0.12505	NA	NA	NA	NA	NA
DPEP2-out.wgt.RDat	/u/home/t/tboltz/project-ophoff/rna_whole_blood/bulk_TWAS_latest/test_sig_weights_lowcov_bulk//DPEP2-out.wgt.RDat	DPEP2	16	68034489	68034489	0.17386	rs12599226	-2.474	rs16957590	0.100563	13.49	0.8010	123	42	enet	0.130491	1.09e-54	0.9382	0.34815	NA	NA	NA	NA	NA
DPEP3-out.wgt.RDat	/u/home/t/tboltz/project-ophoff/rna_whole_blood/bulk_TWAS_latest/test_sig_weights_lowcov_bulk//DPEP3-out.wgt.RDat	DPEP3	16	68014452	68014452	0.02118	rs12599226	-2.474	rs255052	0.019914	-7.19	-0.5830	127	5	lasso	0.028114	1.35e-12	1.0654	0.28671	NA	NA	NA	NA	NA
DUS2-out.wgt.RDat	/u/home/t/tboltz/project-ophoff/rna_whole_blood/bulk_TWAS_latest/test_sig_weights_lowcov_bulk//DUS2-out.wgt.RDat	DUS2	16	68021649	68021649	0.09450	rs12599226	-2.474	rs7201591	0.162301	16.94	-0.6250	123	12	lasso	0.189710	3.10e-81	-0.1837	0.85424	NA	NA	NA	NA	NA
DYNC1LI2-out.wgt.RDat	/u/home/t/tboltz/project-ophoff/rna_whole_blood/bulk_TWAS_latest/test_sig_weights_lowcov_bulk//DYNC1LI2-out.wgt.RDat	DYNC1LI2	16	66785512	66785512	0.03561	rs233533	2.904	rs8061930	0.032767	-7.77	-0.5370	177	4	lasso	0.031808	4.73e-14	0.5561	0.57811	NA	NA	NA	NA	NA
EARS2-out.wgt.RDat	/u/home/t/tboltz/project-ophoff/rna_whole_blood/bulk_TWAS_latest/test_sig_weights_lowcov_bulk//EARS2-out.wgt.RDat	EARS2	16	23569052	23569052	0.01803	rs2520027	-2.897	rs7186974	0.014983	-5.68	0.4330	131	131	blup	0.017641	1.76e-08	-1.2103	0.22617	NA	NA	NA	NA	NA
EIF3CL-out.wgt.RDat	/u/home/t/tboltz/project-ophoff/rna_whole_blood/bulk_TWAS_latest/test_sig_weights_lowcov_bulk//EIF3CL-out.wgt.RDat	EIF3CL	16	28415200	28415200	0.00778	rs7187776	-2.848	rs7359397	0.012683	4.86	-2.8050	82	2	lasso	0.011086	6.77e-06	-2.7891	0.00529	0.056	0.891	0	0.001	0.052
EIF3C-out.wgt.RDat	/u/home/t/tboltz/project-ophoff/rna_whole_blood/bulk_TWAS_latest/test_sig_weights_lowcov_bulk//EIF3C-out.wgt.RDat	EIF3C	16	28699879	28699879	0.03227	rs7187776	-2.848	rs7498555	0.021934	6.36	-2.7440	60	60	blup	0.022863	1.56e-10	-2.3647	0.01804	0.000	0.943	0	0.001	0.056
ELMO3-out.wgt.RDat	/u/home/t/tboltz/project-ophoff/rna_whole_blood/bulk_TWAS_latest/test_sig_weights_lowcov_bulk//ELMO3-out.wgt.RDat	ELMO3	16	67233014	67233014	0.00879	rs8047207	1.944	rs2233455	0.010768	4.83	0.6200	159	3	lasso	0.010656	1.00e-05	0.5589	0.57625	NA	NA	NA	NA	NA
EME2-out.wgt.RDat	/u/home/t/tboltz/project-ophoff/rna_whole_blood/bulk_TWAS_latest/test_sig_weights_lowcov_bulk//EME2-out.wgt.RDat	EME2	16	1822811	1822811	0.08577	rs11865211	2.109	rs2575352	0.073116	11.39	0.4300	97	2	lasso	0.077517	2.19e-32	0.4228	0.67246	NA	NA	NA	NA	NA
EXOSC6-out.wgt.RDat	/u/home/t/tboltz/project-ophoff/rna_whole_blood/bulk_TWAS_latest/test_sig_weights_lowcov_bulk//EXOSC6-out.wgt.RDat	EXOSC6	16	70285843	70285843	0.23523	rs8059645	1.290	rs1052429	0.121489	14.65	-0.8000	39	9	lasso	0.223181	4.24e-97	-0.5009	0.61642	NA	NA	NA	NA	NA
FAHD1-out.wgt.RDat	/u/home/t/tboltz/project-ophoff/rna_whole_blood/bulk_TWAS_latest/test_sig_weights_lowcov_bulk//FAHD1-out.wgt.RDat	FAHD1	16	1876942	1876942	0.03122	rs11865211	2.109	rs7199384	0.032422	7.70	1.3200	101	8	enet	0.036850	4.84e-16	1.5223	0.12793	NA	NA	NA	NA	NA
FAM234A-out.wgt.RDat	/u/home/t/tboltz/project-ophoff/rna_whole_blood/bulk_TWAS_latest/test_sig_weights_lowcov_bulk//FAM234A-out.wgt.RDat	FAM234A	16	284520	284520	0.01200	rs4984907	-2.875	rs216093	0.008705	4.49	0.1110	51	6	enet	0.010850	8.40e-06	-0.1274	0.89861	NA	NA	NA	NA	NA
FANCA-out.wgt.RDat	/u/home/t/tboltz/project-ophoff/rna_whole_blood/bulk_TWAS_latest/test_sig_weights_lowcov_bulk//FANCA-out.wgt.RDat	FANCA	16	89883065	89883065	0.35485	rs7498985	-2.741	rs8058895	0.301769	-22.89	0.4670	88	5	lasso	0.392800	1.17e-189	-0.4320	0.66575	NA	NA	NA	NA	NA
FLYWCH1-out.wgt.RDat	/u/home/t/tboltz/project-ophoff/rna_whole_blood/bulk_TWAS_latest/test_sig_weights_lowcov_bulk//FLYWCH1-out.wgt.RDat	FLYWCH1	16	2961938	2961938	0.23424	rs3094471	-2.129	rs17136161	0.061130	11.15	0.0380	71	22	enet	0.172309	3.05e-73	0.3491	0.72702	NA	NA	NA	NA	NA
FLYWCH2-out.wgt.RDat	/u/home/t/tboltz/project-ophoff/rna_whole_blood/bulk_TWAS_latest/test_sig_weights_lowcov_bulk//FLYWCH2-out.wgt.RDat	FLYWCH2	16	2933214	2933214	0.07376	rs3094471	-2.129	rs9673618	0.084614	12.37	1.6450	67	4	lasso	0.091833	2.73e-38	1.7618	0.07810	NA	NA	NA	NA	NA
FTO-out.wgt.RDat	/u/home/t/tboltz/project-ophoff/rna_whole_blood/bulk_TWAS_latest/test_sig_weights_lowcov_bulk//FTO-out.wgt.RDat	FTO	16	53735604	53735604	0.02414	rs7188463	-2.470	rs2665271	0.010439	-4.83	-1.7940	172	3	lasso	0.006949	3.04e-04	1.6801	0.09293	NA	NA	NA	NA	NA
FUS-out.wgt.RDat	/u/home/t/tboltz/project-ophoff/rna_whole_blood/bulk_TWAS_latest/test_sig_weights_lowcov_bulk//FUS-out.wgt.RDat	FUS	16	31191431	31191431	0.01403	rs2454908	-2.825	rs12929077	0.009442	5.08	0.4140	111	111	blup	0.012631	1.66e-06	0.1601	0.87284	NA	NA	NA	NA	NA
GABARAPL2-out.wgt.RDat	/u/home/t/tboltz/project-ophoff/rna_whole_blood/bulk_TWAS_latest/test_sig_weights_lowcov_bulk//GABARAPL2-out.wgt.RDat	GABARAPL2	16	75600273	75600273	0.05375	rs16943557	-2.235	rs2641803	0.066188	11.14	-0.0940	98	14	enet	0.072234	3.15e-30	0.2888	0.77273	NA	NA	NA	NA	NA
GDE1-out.wgt.RDat	/u/home/t/tboltz/project-ophoff/rna_whole_blood/bulk_TWAS_latest/test_sig_weights_lowcov_bulk//GDE1-out.wgt.RDat	GDE1	16	19533445	19533445	0.10678	rs13330807	-2.219	rs3751821	0.073896	-11.59	0.3920	154	154	blup	0.120138	3.14e-50	-0.1733	0.86241	NA	NA	NA	NA	NA
GDPD3-out.wgt.RDat	/u/home/t/tboltz/project-ophoff/rna_whole_blood/bulk_TWAS_latest/test_sig_weights_lowcov_bulk//GDPD3-out.wgt.RDat	GDPD3	16	30124858	30124858	0.04297	rs11863174	1.564	rs7204270	0.025461	-6.89	-0.0850	39	9	enet	0.028557	9.01e-13	0.2620	0.79333	NA	NA	NA	NA	NA
GGA2-out.wgt.RDat	/u/home/t/tboltz/project-ophoff/rna_whole_blood/bulk_TWAS_latest/test_sig_weights_lowcov_bulk//GGA2-out.wgt.RDat	GGA2	16	23533316	23533316	0.06363	rs2520027	-2.897	rs4967958	0.082951	-12.03	0.4390	130	3	lasso	0.080046	2.01e-33	-0.3780	0.70546	NA	NA	NA	NA	NA
GLG1-out.wgt.RDat	/u/home/t/tboltz/project-ophoff/rna_whole_blood/bulk_TWAS_latest/test_sig_weights_lowcov_bulk//GLG1-out.wgt.RDat	GLG1	16	74641042	74641042	0.01635	rs8052228	-1.762	rs7189809	0.012325	5.09	0.2680	87	4	lasso	0.010118	1.64e-05	0.2791	0.78016	NA	NA	NA	NA	NA
GLYR1-out.wgt.RDat	/u/home/t/tboltz/project-ophoff/rna_whole_blood/bulk_TWAS_latest/test_sig_weights_lowcov_bulk//GLYR1-out.wgt.RDat	GLYR1	16	4897289	4897289	0.02789	rs11076892	-3.049	rs6500637	0.002353	-3.85	-0.4090	92	92	blup	0.007173	2.47e-04	0.5233	0.60076	NA	NA	NA	NA	NA
GOT2-out.wgt.RDat	/u/home/t/tboltz/project-ophoff/rna_whole_blood/bulk_TWAS_latest/test_sig_weights_lowcov_bulk//GOT2-out.wgt.RDat	GOT2	16	58768246	58768246	0.08063	rs4133363	3.812	rs863944	0.087131	12.71	-1.6890	178	7	lasso	0.109682	8.91e-46	-1.7822	0.07471	NA	NA	NA	NA	NA
GSPT1-out.wgt.RDat	/u/home/t/tboltz/project-ophoff/rna_whole_blood/bulk_TWAS_latest/test_sig_weights_lowcov_bulk//GSPT1-out.wgt.RDat	GSPT1	16	12009939	12009939	0.14168	rs4561483	2.951	rs3850997	0.062831	11.24	2.2250	137	51	enet	0.076967	3.68e-32	2.6678	0.00763	0.000	0.986	0	0.001	0.013
HAGH-out.wgt.RDat	/u/home/t/tboltz/project-ophoff/rna_whole_blood/bulk_TWAS_latest/test_sig_weights_lowcov_bulk//HAGH-out.wgt.RDat	HAGH	16	1877158	1877158	0.17423	rs11865211	2.109	rs9806945	0.177447	-17.56	1.0010	101	47	enet	0.199611	7.36e-86	-0.5487	0.58324	NA	NA	NA	NA	NA
HBM-out.wgt.RDat	/u/home/t/tboltz/project-ophoff/rna_whole_blood/bulk_TWAS_latest/test_sig_weights_lowcov_bulk//HBM-out.wgt.RDat	HBM	16	214481	214481	0.02647	rs4984907	-2.875	rs11248914	0.007840	5.13	1.2320	46	46	blup	0.016787	3.81e-08	-1.1808	0.23769	NA	NA	NA	NA	NA
HBQ1-out.wgt.RDat	/u/home/t/tboltz/project-ophoff/rna_whole_blood/bulk_TWAS_latest/test_sig_weights_lowcov_bulk//HBQ1-out.wgt.RDat	HBQ1	16	230458	230458	0.07176	rs4984907	-2.875	rs12719801	-0.000576	-3.56	1.4510	51	17	enet	0.017831	1.48e-08	-2.3220	0.02023	0.989	0.011	0	0.000	0.000
HEATR3-out.wgt.RDat	/u/home/t/tboltz/project-ophoff/rna_whole_blood/bulk_TWAS_latest/test_sig_weights_lowcov_bulk//HEATR3-out.wgt.RDat	HEATR3	16	50099881	50099881	0.20470	rs16947741	2.139	rs4785201	0.202909	-18.98	0.9330	97	8	lasso	0.299908	3.47e-136	-0.3134	0.75395	NA	NA	NA	NA	NA
HERPUD1-out.wgt.RDat	/u/home/t/tboltz/project-ophoff/rna_whole_blood/bulk_TWAS_latest/test_sig_weights_lowcov_bulk//HERPUD1-out.wgt.RDat	HERPUD1	16	56966054	56966054	0.05991	rs28168	2.926	rs1561140	0.068204	10.99	0.1610	143	4	lasso	0.082911	1.34e-34	-0.9414	0.34652	NA	NA	NA	NA	NA
HP-out.wgt.RDat	/u/home/t/tboltz/project-ophoff/rna_whole_blood/bulk_TWAS_latest/test_sig_weights_lowcov_bulk//HP-out.wgt.RDat	HP	16	72088491	72088491	0.31770	rs17664900	-2.327	rs11864453	0.259058	-21.22	-0.0310	159	33	enet	0.369064	2.94e-175	0.6946	0.48731	NA	NA	NA	NA	NA
HSBP1-out.wgt.RDat	/u/home/t/tboltz/project-ophoff/rna_whole_blood/bulk_TWAS_latest/test_sig_weights_lowcov_bulk//HSBP1-out.wgt.RDat	HSBP1	16	83841583	83841583	0.02479	rs1345893	3.660	rs514995	0.019368	-5.99	2.0490	262	7	enet	0.021494	5.38e-10	-1.7462	0.08078	NA	NA	NA	NA	NA
HSD3B7-out.wgt.RDat	/u/home/t/tboltz/project-ophoff/rna_whole_blood/bulk_TWAS_latest/test_sig_weights_lowcov_bulk//HSD3B7-out.wgt.RDat	HSD3B7	16	30996528	30996528	0.01239	rs2454908	-2.825	rs2359674	0.007162	-3.73	0.3750	82	82	blup	0.004129	4.31e-03	-0.6032	0.54639	NA	NA	NA	NA	NA
HSDL1-out.wgt.RDat	/u/home/t/tboltz/project-ophoff/rna_whole_blood/bulk_TWAS_latest/test_sig_weights_lowcov_bulk//HSDL1-out.wgt.RDat	HSDL1	16	84178782	84178782	0.11932	rs1345893	3.660	rs2175248	0.060563	11.23	1.5980	252	13	enet	0.092151	2.01e-38	0.5099	0.61012	NA	NA	NA	NA	NA
HYDIN-out.wgt.RDat	/u/home/t/tboltz/project-ophoff/rna_whole_blood/bulk_TWAS_latest/test_sig_weights_lowcov_bulk//HYDIN-out.wgt.RDat	HYDIN	16	71264625	71264625	0.03814	rs2303256	-1.513	rs2303256	0.004506	4.08	-1.5130	102	38	enet	0.013960	4.94e-07	-0.7301	0.46530	NA	NA	NA	NA	NA
IFT140-out.wgt.RDat	/u/home/t/tboltz/project-ophoff/rna_whole_blood/bulk_TWAS_latest/test_sig_weights_lowcov_bulk//IFT140-out.wgt.RDat	IFT140	16	1662073	1662073	0.01223	rs11865211	2.109	rs10903010	0.000983	-4.11	0.4500	102	102	blup	0.003087	1.18e-02	-0.8386	0.40171	NA	NA	NA	NA	NA
IGSF6-out.wgt.RDat	/u/home/t/tboltz/project-ophoff/rna_whole_blood/bulk_TWAS_latest/test_sig_weights_lowcov_bulk//IGSF6-out.wgt.RDat	IGSF6	16	21663929	21663929	0.02011	rs7191766	-2.265	rs42750	0.006140	4.05	0.2010	36	11	enet	0.012806	1.41e-06	0.9987	0.31796	NA	NA	NA	NA	NA
IL21R-out.wgt.RDat	/u/home/t/tboltz/project-ophoff/rna_whole_blood/bulk_TWAS_latest/test_sig_weights_lowcov_bulk//IL21R-out.wgt.RDat	IL21R	16	27413495	27413495	0.07783	rs4787923	1.906	rs2239928	0.083713	-12.12	1.0320	79	3	lasso	0.095613	7.28e-40	-1.1354	0.25620	NA	NA	NA	NA	NA
IL32-out.wgt.RDat	/u/home/t/tboltz/project-ophoff/rna_whole_blood/bulk_TWAS_latest/test_sig_weights_lowcov_bulk//IL32-out.wgt.RDat	IL32	16	3115298	3115298	0.15940	rs3094471	-2.129	rs1004792	0.044248	-8.82	0.6500	82	25	enet	0.076885	3.98e-32	-0.9585	0.33779	NA	NA	NA	NA	NA
IL4R-out.wgt.RDat	/u/home/t/tboltz/project-ophoff/rna_whole_blood/bulk_TWAS_latest/test_sig_weights_lowcov_bulk//IL4R-out.wgt.RDat	IL4R	16	27324989	27324989	0.14163	rs2521669	1.987	rs2057768	0.061617	-10.49	0.6150	82	27	enet	0.114928	5.28e-48	-0.2365	0.81302	NA	NA	NA	NA	NA
INO80E-out.wgt.RDat	/u/home/t/tboltz/project-ophoff/rna_whole_blood/bulk_TWAS_latest/test_sig_weights_lowcov_bulk//INO80E-out.wgt.RDat	INO80E	16	30007036	30007036	0.08683	rs11863174	1.564	rs12931955	0.084460	12.19	1.5100	38	2	lasso	0.084784	2.26e-35	1.4602	0.14424	NA	NA	NA	NA	NA
IST1-out.wgt.RDat	/u/home/t/tboltz/project-ophoff/rna_whole_blood/bulk_TWAS_latest/test_sig_weights_lowcov_bulk//IST1-out.wgt.RDat	IST1	16	71879899	71879899	0.02806	rs17664900	-2.327	rs9932707	0.009789	5.81	-0.5410	166	166	blup	0.017235	2.54e-08	0.2326	0.81607	NA	NA	NA	NA	NA
ITGAD-out.wgt.RDat	/u/home/t/tboltz/project-ophoff/rna_whole_blood/bulk_TWAS_latest/test_sig_weights_lowcov_bulk//ITGAD-out.wgt.RDat	ITGAD	16	31404656	31404656	0.06984	rs2454908	-2.825	rs8060268	0.007760	-5.65	0.7030	134	16	enet	0.038539	1.04e-16	-0.1207	0.90394	NA	NA	NA	NA	NA
ITGAM-out.wgt.RDat	/u/home/t/tboltz/project-ophoff/rna_whole_blood/bulk_TWAS_latest/test_sig_weights_lowcov_bulk//ITGAM-out.wgt.RDat	ITGAM	16	31271288	31271288	0.03136	rs2454908	-2.825	rs11150612	0.018956	-5.91	0.4060	130	6	lasso	0.017364	2.26e-08	-0.3800	0.70396	NA	NA	NA	NA	NA
ITGAX-out.wgt.RDat	/u/home/t/tboltz/project-ophoff/rna_whole_blood/bulk_TWAS_latest/test_sig_weights_lowcov_bulk//ITGAX-out.wgt.RDat	ITGAX	16	31366455	31366455	0.38798	rs2454908	-2.825	rs8060268	0.403619	-26.47	0.7030	134	21	enet	0.420635	2.78e-207	-0.4310	0.66645	NA	NA	NA	NA	NA
ITPRIPL2-out.wgt.RDat	/u/home/t/tboltz/project-ophoff/rna_whole_blood/bulk_TWAS_latest/test_sig_weights_lowcov_bulk//ITPRIPL2-out.wgt.RDat	ITPRIPL2	16	19125254	19125254	0.04704	rs7194009	-2.176	rs11074363	0.016804	5.66	-1.6660	124	14	enet	0.014217	3.92e-07	-1.3756	0.16896	NA	NA	NA	NA	NA
JPT2-out.wgt.RDat	/u/home/t/tboltz/project-ophoff/rna_whole_blood/bulk_TWAS_latest/test_sig_weights_lowcov_bulk//JPT2-out.wgt.RDat	JPT2	16	1728257	1728257	0.01999	rs11865211	2.109	rs2281230	0.003872	-4.16	-0.9440	101	16	enet	0.015435	1.30e-07	0.1031	0.91788	NA	NA	NA	NA	NA
KARS1-out.wgt.RDat	/u/home/t/tboltz/project-ophoff/rna_whole_blood/bulk_TWAS_latest/test_sig_weights_lowcov_bulk//KARS1-out.wgt.RDat	KARS1	16	75681577	75681577	0.01624	rs16943557	-2.235	rs8053257	0.012943	4.96	0.8180	91	4	lasso	0.015111	1.74e-07	1.6165	0.10598	NA	NA	NA	NA	NA
KIAA0513-out.wgt.RDat	/u/home/t/tboltz/project-ophoff/rna_whole_blood/bulk_TWAS_latest/test_sig_weights_lowcov_bulk//KIAA0513-out.wgt.RDat	KIAA0513	16	85061357	85061357	0.25925	rs12599502	-2.659	rs16975170	0.187117	18.22	0.2950	119	18	enet	0.211709	1.38e-91	0.5132	0.60784	NA	NA	NA	NA	NA
KLHDC4-out.wgt.RDat	/u/home/t/tboltz/project-ophoff/rna_whole_blood/bulk_TWAS_latest/test_sig_weights_lowcov_bulk//KLHDC4-out.wgt.RDat	KLHDC4	16	87799598	87799598	0.07707	rs7405014	-2.604	rs17699859	0.054972	-9.93	-0.3038	94	2	lasso	0.058612	1.03e-24	0.1205	0.90405	NA	NA	NA	NA	NA
KLHL36-out.wgt.RDat	/u/home/t/tboltz/project-ophoff/rna_whole_blood/bulk_TWAS_latest/test_sig_weights_lowcov_bulk//KLHL36-out.wgt.RDat	KLHL36	16	84682117	84682117	0.20836	rs1345893	3.660	rs12928590	0.161291	-17.01	2.1460	181	7	lasso	0.244652	1.23e-107	-1.0018	0.31643	NA	NA	NA	NA	NA
KNOP1-out.wgt.RDat	/u/home/t/tboltz/project-ophoff/rna_whole_blood/bulk_TWAS_latest/test_sig_weights_lowcov_bulk//KNOP1-out.wgt.RDat	KNOP1	16	19729549	19729549	0.01597	rs13330807	-2.219	rs16951276	0.010036	4.42	0.5920	171	2	lasso	0.008162	9.89e-05	0.6074	0.54357	NA	NA	NA	NA	NA
LDAF1-out.wgt.RDat	/u/home/t/tboltz/project-ophoff/rna_whole_blood/bulk_TWAS_latest/test_sig_weights_lowcov_bulk//LDAF1-out.wgt.RDat	LDAF1	16	21169698	21169698	0.03429	rs16970914	-1.703	rs4783381	0.021836	-6.25	-0.2020	80	4	lasso	0.023497	8.78e-11	0.5616	0.57438	NA	NA	NA	NA	NA
LDHD-out.wgt.RDat	/u/home/t/tboltz/project-ophoff/rna_whole_blood/bulk_TWAS_latest/test_sig_weights_lowcov_bulk//LDHD-out.wgt.RDat	LDHD	16	75150669	75150669	0.02087	rs8046531	-2.030	rs9939124	0.005548	-4.74	-0.5190	88	4	lasso	0.010907	7.97e-06	0.7337	0.46311	NA	NA	NA	NA	NA
LINC02175-out.wgt.RDat	/u/home/t/tboltz/project-ophoff/rna_whole_blood/bulk_TWAS_latest/test_sig_weights_lowcov_bulk//LINC02175-out.wgt.RDat	LINC02175	16	25078258	25078258	0.04688	rs2023657	-1.782	rs7498149	0.018040	-5.81	-1.0050	89	3	lasso	0.016033	7.54e-08	0.9570	0.33856	NA	NA	NA	NA	NA
LITAF-out.wgt.RDat	/u/home/t/tboltz/project-ophoff/rna_whole_blood/bulk_TWAS_latest/test_sig_weights_lowcov_bulk//LITAF-out.wgt.RDat	LITAF	16	11730237	11730237	0.04900	rs4561483	2.951	rs3743582	0.024593	-6.61	-0.1890	147	4	lasso	0.030872	1.10e-13	-0.6749	0.49975	NA	NA	NA	NA	NA
LMF1-out.wgt.RDat	/u/home/t/tboltz/project-ophoff/rna_whole_blood/bulk_TWAS_latest/test_sig_weights_lowcov_bulk//LMF1-out.wgt.RDat	LMF1	16	1031318	1031318	0.01565	rs4984907	-2.875	rs9746456	0.014998	6.13	1.4710	68	8	enet	0.018504	8.05e-09	0.9806	0.32679	NA	NA	NA	NA	NA
LOC102724163-out.wgt.RDat	/u/home/t/tboltz/project-ophoff/rna_whole_blood/bulk_TWAS_latest/test_sig_weights_lowcov_bulk//LOC102724163-out.wgt.RDat	LOC102724163	16	83841439	83841439	0.05299	rs1345893	3.660	rs460796	0.031742	-7.67	0.9540	262	8	lasso	0.036683	5.64e-16	-0.8157	0.41470	NA	NA	NA	NA	NA
LOC400499-out.wgt.RDat	/u/home/t/tboltz/project-ophoff/rna_whole_blood/bulk_TWAS_latest/test_sig_weights_lowcov_bulk//LOC400499-out.wgt.RDat	LOC400499	16	11621101	11621101	0.15943	rs4561483	2.951	rs3784924	0.053605	-9.73	-0.0210	149	28	enet	0.067586	2.44e-28	-0.2411	0.80949	NA	NA	NA	NA	NA
LOC554206-out.wgt.RDat	/u/home/t/tboltz/project-ophoff/rna_whole_blood/bulk_TWAS_latest/test_sig_weights_lowcov_bulk//LOC554206-out.wgt.RDat	LOC554206	16	25043065	25043065	0.04461	rs2023657	-1.782	rs7498149	0.042966	-8.79	-1.0050	95	1	lasso	0.042349	3.22e-18	1.0050	0.31490	NA	NA	NA	NA	NA
LOC643802-out.wgt.RDat	/u/home/t/tboltz/project-ophoff/rna_whole_blood/bulk_TWAS_latest/test_sig_weights_lowcov_bulk//LOC643802-out.wgt.RDat	LOC643802	16	53406995	53406995	0.02863	rs7188463	-2.470	rs7196647	0.002859	-3.84	1.3810	160	160	blup	0.008766	5.67e-05	0.5723	0.56710	NA	NA	NA	NA	NA
LONP2-out.wgt.RDat	/u/home/t/tboltz/project-ophoff/rna_whole_blood/bulk_TWAS_latest/test_sig_weights_lowcov_bulk//LONP2-out.wgt.RDat	LONP2	16	48278211	48278211	0.55194	rs1978351	-2.586	rs8047091	0.172634	-17.58	-1.0350	106	36	enet	0.318796	1.84e-146	0.1206	0.90403	NA	NA	NA	NA	NA
LPCAT2-out.wgt.RDat	/u/home/t/tboltz/project-ophoff/rna_whole_blood/bulk_TWAS_latest/test_sig_weights_lowcov_bulk//LPCAT2-out.wgt.RDat	LPCAT2	16	55542984	55542984	0.07333	rs12924662	2.602	rs1501995	0.029429	-8.61	-0.3640	208	12	enet	0.064224	5.61e-27	-0.3372	0.73595	NA	NA	NA	NA	NA
LRRC29-out.wgt.RDat	/u/home/t/tboltz/project-ophoff/rna_whole_blood/bulk_TWAS_latest/test_sig_weights_lowcov_bulk//LRRC29-out.wgt.RDat	LRRC29	16	67260951	67260951	0.02349	rs8047207	1.944	rs16957004	0.002711	3.79	0.4409	159	7	lasso	0.011122	6.55e-06	0.2453	0.80626	NA	NA	NA	NA	NA
MAP1LC3B-out.wgt.RDat	/u/home/t/tboltz/project-ophoff/rna_whole_blood/bulk_TWAS_latest/test_sig_weights_lowcov_bulk//MAP1LC3B-out.wgt.RDat	MAP1LC3B	16	87417559	87417559	0.04224	rs4843717	1.990	rs2042395	0.022337	-6.53	0.0920	105	4	lasso	0.020508	1.31e-09	-0.0949	0.92436	NA	NA	NA	NA	NA
MAPK3-out.wgt.RDat	/u/home/t/tboltz/project-ophoff/rna_whole_blood/bulk_TWAS_latest/test_sig_weights_lowcov_bulk//MAPK3-out.wgt.RDat	MAPK3	16	30134827	30134827	0.12551	rs11863174	1.564	rs7204270	0.074344	-11.43	-0.0850	39	7	lasso	0.080492	1.32e-33	0.3257	0.74466	NA	NA	NA	NA	NA
MAPK8IP3-out.wgt.RDat	/u/home/t/tboltz/project-ophoff/rna_whole_blood/bulk_TWAS_latest/test_sig_weights_lowcov_bulk//MAPK8IP3-out.wgt.RDat	MAPK8IP3	16	1756184	1756184	0.01097	rs11865211	2.109	rs2745170	0.004373	4.38	0.2620	102	2	lasso	0.005268	1.46e-03	-0.0933	0.92568	NA	NA	NA	NA	NA
MARF1-out.wgt.RDat	/u/home/t/tboltz/project-ophoff/rna_whole_blood/bulk_TWAS_latest/test_sig_weights_lowcov_bulk//MARF1-out.wgt.RDat	MARF1	16	15737011	15737011	0.03151	rs35628	1.572	rs12449163	0.018572	-6.44	1.4490	132	5	lasso	0.027443	2.47e-12	-1.5530	0.12043	NA	NA	NA	NA	NA
MBTPS1-out.wgt.RDat	/u/home/t/tboltz/project-ophoff/rna_whole_blood/bulk_TWAS_latest/test_sig_weights_lowcov_bulk//MBTPS1-out.wgt.RDat	MBTPS1	16	84150547	84150547	0.13085	rs1345893	3.660	rs2175248	0.054332	10.69	1.5980	262	26	enet	0.087016	2.71e-36	0.6102	0.54170	NA	NA	NA	NA	NA
MC1R-out.wgt.RDat	/u/home/t/tboltz/project-ophoff/rna_whole_blood/bulk_TWAS_latest/test_sig_weights_lowcov_bulk//MC1R-out.wgt.RDat	MC1R	16	89979826	89979826	0.05937	rs7498985	-2.741	rs12919804	0.092081	12.74	-0.0722	82	3	lasso	0.091621	3.34e-38	-0.1086	0.91354	NA	NA	NA	NA	NA
MEAK7-out.wgt.RDat	/u/home/t/tboltz/project-ophoff/rna_whole_blood/bulk_TWAS_latest/test_sig_weights_lowcov_bulk//MEAK7-out.wgt.RDat	MEAK7	16	84587639	84587639	0.04342	rs1345893	3.660	rs7191339	0.023870	6.68	-0.6900	175	20	enet	0.023481	8.91e-11	-0.7628	0.44556	NA	NA	NA	NA	NA
MEFV-out.wgt.RDat	/u/home/t/tboltz/project-ophoff/rna_whole_blood/bulk_TWAS_latest/test_sig_weights_lowcov_bulk//MEFV-out.wgt.RDat	MEFV	16	3306627	3306627	0.44367	rs4149775	2.052	rs224225	0.263725	-21.37	-0.4080	90	5	lasso	0.278270	9.52e-125	0.6119	0.54060	NA	NA	NA	NA	NA
METTL26-out.wgt.RDat	/u/home/t/tboltz/project-ophoff/rna_whole_blood/bulk_TWAS_latest/test_sig_weights_lowcov_bulk//METTL26-out.wgt.RDat	METTL26	16	686366	686366	0.03652	rs4984907	-2.875	rs4984907	0.039224	8.38	-2.8750	74	5	lasso	0.036653	5.79e-16	-2.7562	0.00585	0.000	0.933	0	0.000	0.067
METTL9-out.wgt.RDat	/u/home/t/tboltz/project-ophoff/rna_whole_blood/bulk_TWAS_latest/test_sig_weights_lowcov_bulk//METTL9-out.wgt.RDat	METTL9	16	21608539	21608539	0.20717	rs2967157	-1.853	rs42750	0.122871	14.66	0.2010	42	4	lasso	0.122410	3.34e-51	0.2395	0.81075	NA	NA	NA	NA	NA
MGRN1-out.wgt.RDat	/u/home/t/tboltz/project-ophoff/rna_whole_blood/bulk_TWAS_latest/test_sig_weights_lowcov_bulk//MGRN1-out.wgt.RDat	MGRN1	16	4666494	4666494	0.04433	rs1029966	-1.787	rs1659495	0.033658	7.91	0.5020	86	5	lasso	0.038441	1.14e-16	0.1806	0.85670	NA	NA	NA	NA	NA
MLKL-out.wgt.RDat	/u/home/t/tboltz/project-ophoff/rna_whole_blood/bulk_TWAS_latest/test_sig_weights_lowcov_bulk//MLKL-out.wgt.RDat	MLKL	16	74734858	74734858	0.11719	rs2074629	-1.637	rs8045848	0.019317	6.17	-1.5220	94	33	enet	0.050691	1.54e-21	-0.5747	0.56546	NA	NA	NA	NA	NA
MMP25-out.wgt.RDat	/u/home/t/tboltz/project-ophoff/rna_whole_blood/bulk_TWAS_latest/test_sig_weights_lowcov_bulk//MMP25-out.wgt.RDat	MMP25	16	3096562	3096562	0.32363	rs3094471	-2.129	rs2360166	0.156076	16.50	1.2310	81	42	enet	0.199541	7.93e-86	1.1393	0.25459	NA	NA	NA	NA	NA
MON1B-out.wgt.RDat	/u/home/t/tboltz/project-ophoff/rna_whole_blood/bulk_TWAS_latest/test_sig_weights_lowcov_bulk//MON1B-out.wgt.RDat	MON1B	16	77224732	77224732	0.17968	rs891137	-2.127	rs2232497	0.084009	-12.71	-1.6880	275	11	lasso	0.148982	8.79e-63	1.7489	0.08031	NA	NA	NA	NA	NA
MPG-out.wgt.RDat	/u/home/t/tboltz/project-ophoff/rna_whole_blood/bulk_TWAS_latest/test_sig_weights_lowcov_bulk//MPG-out.wgt.RDat	MPG	16	127006	127006	0.01368	rs11648673	1.598	rs216093	0.013041	-5.17	0.1110	34	3	enet	0.011379	5.18e-06	0.2146	0.83008	NA	NA	NA	NA	NA
MPHOSPH6-out.wgt.RDat	/u/home/t/tboltz/project-ophoff/rna_whole_blood/bulk_TWAS_latest/test_sig_weights_lowcov_bulk//MPHOSPH6-out.wgt.RDat	MPHOSPH6	16	82203829	82203829	0.14445	rs10514529	2.752	rs12598637	0.198408	18.56	1.9160	224	41	enet	0.218332	9.26e-95	1.5503	0.12108	NA	NA	NA	NA	NA
MRPS34-out.wgt.RDat	/u/home/t/tboltz/project-ophoff/rna_whole_blood/bulk_TWAS_latest/test_sig_weights_lowcov_bulk//MRPS34-out.wgt.RDat	MRPS34	16	1823156	1823156	0.04383	rs11865211	2.109	rs12149777	0.013268	5.34	0.2880	97	10	enet	0.022897	1.51e-10	0.4877	0.62577	NA	NA	NA	NA	NA
MT1E-out.wgt.RDat	/u/home/t/tboltz/project-ophoff/rna_whole_blood/bulk_TWAS_latest/test_sig_weights_lowcov_bulk//MT1E-out.wgt.RDat	MT1E	16	56659387	56659387	0.17622	rs28168	2.926	rs12444489	0.025138	-6.85	-2.1540	148	37	enet	0.068684	8.76e-29	1.1190	0.26312	NA	NA	NA	NA	NA
MT1F-out.wgt.RDat	/u/home/t/tboltz/project-ophoff/rna_whole_blood/bulk_TWAS_latest/test_sig_weights_lowcov_bulk//MT1F-out.wgt.RDat	MT1F	16	56691871	56691871	0.03188	rs28168	2.926	rs8064100	0.022090	6.71	0.4630	141	2	lasso	0.017890	1.40e-08	0.5903	0.55496	NA	NA	NA	NA	NA
MT2A-out.wgt.RDat	/u/home/t/tboltz/project-ophoff/rna_whole_blood/bulk_TWAS_latest/test_sig_weights_lowcov_bulk//MT2A-out.wgt.RDat	MT2A	16	56642496	56642496	0.11648	rs28168	2.926	rs12444489	0.048288	-9.21	-2.1540	154	24	enet	0.064751	3.44e-27	1.3655	0.17210	NA	NA	NA	NA	NA
MVP-out.wgt.RDat	/u/home/t/tboltz/project-ophoff/rna_whole_blood/bulk_TWAS_latest/test_sig_weights_lowcov_bulk//MVP-out.wgt.RDat	MVP	16	29831715	29831715	0.04403	rs11863174	1.564	rs9938630	0.093053	12.90	0.1760	27	1	lasso	0.090318	1.16e-37	0.1760	0.86029	NA	NA	NA	NA	NA
NAA60-out.wgt.RDat	/u/home/t/tboltz/project-ophoff/rna_whole_blood/bulk_TWAS_latest/test_sig_weights_lowcov_bulk//NAA60-out.wgt.RDat	NAA60	16	3493649	3493649	0.00927	rs4149775	2.052	rs37824	0.007925	-4.14	-0.3700	75	2	lasso	0.006298	5.57e-04	0.1662	0.86801	NA	NA	NA	NA	NA
NAE1-out.wgt.RDat	/u/home/t/tboltz/project-ophoff/rna_whole_blood/bulk_TWAS_latest/test_sig_weights_lowcov_bulk//NAE1-out.wgt.RDat	NAE1	16	66907159	66907159	0.01419	rs8047207	1.944	rs456787	0.009991	5.10	0.7830	177	8	enet	0.007846	1.32e-04	0.1924	0.84746	NA	NA	NA	NA	NA
NAGPA-out.wgt.RDat	/u/home/t/tboltz/project-ophoff/rna_whole_blood/bulk_TWAS_latest/test_sig_weights_lowcov_bulk//NAGPA-out.wgt.RDat	NAGPA	16	5084142	5084142	0.03579	rs11076892	-3.049	rs7188856	0.035839	-8.09	0.9730	77	6	lasso	0.035985	1.06e-15	-1.0668	0.28608	NA	NA	NA	NA	NA
NDE1-out.wgt.RDat	/u/home/t/tboltz/project-ophoff/rna_whole_blood/bulk_TWAS_latest/test_sig_weights_lowcov_bulk//NDE1-out.wgt.RDat	NDE1	16	15737124	15737124	0.09912	rs35628	1.572	rs4541094	0.034642	-8.21	1.1270	132	14	enet	0.049456	4.79e-21	-0.9442	0.34509	NA	NA	NA	NA	NA
NFATC3-out.wgt.RDat	/u/home/t/tboltz/project-ophoff/rna_whole_blood/bulk_TWAS_latest/test_sig_weights_lowcov_bulk//NFATC3-out.wgt.RDat	NFATC3	16	68118654	68118654	0.00944	rs12599226	-2.474	rs1073632	0.006509	-4.13	0.5410	122	122	blup	0.005198	1.56e-03	-0.5770	0.56397	NA	NA	NA	NA	NA
NIP7-out.wgt.RDat	/u/home/t/tboltz/project-ophoff/rna_whole_blood/bulk_TWAS_latest/test_sig_weights_lowcov_bulk//NIP7-out.wgt.RDat	NIP7	16	69373471	69373471	0.03609	rs8057271	1.790	rs1541979	0.026151	-6.87	1.2930	90	2	lasso	0.024591	3.27e-11	-1.3035	0.19240	NA	NA	NA	NA	NA
NLRC3-out.wgt.RDat	/u/home/t/tboltz/project-ophoff/rna_whole_blood/bulk_TWAS_latest/test_sig_weights_lowcov_bulk//NLRC3-out.wgt.RDat	NLRC3	16	3627404	3627404	0.04434	rs714485	1.530	rs13335490	0.052542	9.75	0.3070	68	4	lasso	0.051004	1.15e-21	0.0799	0.93635	NA	NA	NA	NA	NA
NLRC5-out.wgt.RDat	/u/home/t/tboltz/project-ophoff/rna_whole_blood/bulk_TWAS_latest/test_sig_weights_lowcov_bulk//NLRC5-out.wgt.RDat	NLRC5	16	57023397	57023397	0.28195	rs28168	2.926	rs821470	0.181383	17.80	-0.7830	143	22	enet	0.232289	1.56e-101	-0.9912	0.32157	NA	NA	NA	NA	NA
NME4-out.wgt.RDat	/u/home/t/tboltz/project-ophoff/rna_whole_blood/bulk_TWAS_latest/test_sig_weights_lowcov_bulk//NME4-out.wgt.RDat	NME4	16	446725	446725	0.08766	rs4984907	-2.875	rs12926123	0.060233	10.30	0.0130	62	25	enet	0.092492	1.45e-38	0.9270	0.35392	NA	NA	NA	NA	NA
NMRAL1-out.wgt.RDat	/u/home/t/tboltz/project-ophoff/rna_whole_blood/bulk_TWAS_latest/test_sig_weights_lowcov_bulk//NMRAL1-out.wgt.RDat	NMRAL1	16	4545764	4545764	0.09928	rs1029966	-1.787	rs6500596	0.096855	13.12	0.4060	78	7	lasso	0.166853	9.05e-71	0.6289	0.52942	NA	NA	NA	NA	NA
NOMO2-out.wgt.RDat	/u/home/t/tboltz/project-ophoff/rna_whole_blood/bulk_TWAS_latest/test_sig_weights_lowcov_bulk//NOMO2-out.wgt.RDat	NOMO2	16	18573533	18573533	0.01372	rs6497307	-0.834	rs9284326	0.011189	-4.57	-0.0730	17	2	lasso	0.010232	1.48e-05	0.1228	0.90224	NA	NA	NA	NA	NA
NOMO3-out.wgt.RDat	/u/home/t/tboltz/project-ophoff/rna_whole_blood/bulk_TWAS_latest/test_sig_weights_lowcov_bulk//NOMO3-out.wgt.RDat	NOMO3	16	16326385	16326385	0.12710	rs2283508	-1.830	rs212622	0.020667	-6.21	-1.5310	120	37	enet	0.050711	1.51e-21	1.6292	0.10327	NA	NA	NA	NA	NA
NPIPA5-out.wgt.RDat	/u/home/t/tboltz/project-ophoff/rna_whole_blood/bulk_TWAS_latest/test_sig_weights_lowcov_bulk//NPIPA5-out.wgt.RDat	NPIPA5	16	15474904	15474904	0.11274	rs12449163	1.449	rs10521101	0.018991	-7.19	-0.7540	69	21	enet	0.068141	1.46e-28	0.7668	0.44319	NA	NA	NA	NA	NA
NPIPB12-out.wgt.RDat	/u/home/t/tboltz/project-ophoff/rna_whole_blood/bulk_TWAS_latest/test_sig_weights_lowcov_bulk//NPIPB12-out.wgt.RDat	NPIPB12	16	29517320	29517320	0.00811	rs8045276	-2.270	rs9938630	0.002685	3.82	0.1760	32	32	blup	0.007710	1.50e-04	-0.7357	0.46189	NA	NA	NA	NA	NA
NPIPB13-out.wgt.RDat	/u/home/t/tboltz/project-ophoff/rna_whole_blood/bulk_TWAS_latest/test_sig_weights_lowcov_bulk//NPIPB13-out.wgt.RDat	NPIPB13	16	30265831	30265831	0.09099	rs885107	-2.254	rs7204270	0.073724	12.11	-0.0850	34	4	lasso	0.093027	8.70e-39	-0.3270	0.74368	NA	NA	NA	NA	NA
NPIPP1-out.wgt.RDat	/u/home/t/tboltz/project-ophoff/rna_whole_blood/bulk_TWAS_latest/test_sig_weights_lowcov_bulk//NPIPP1-out.wgt.RDat	NPIPP1	16	15217355	15217355	0.01553	rs153807	0.880	rs2280018	0.009690	4.74	0.0510	20	6	enet	0.008601	6.60e-05	-0.0319	0.97458	NA	NA	NA	NA	NA
NPRL3-out.wgt.RDat	/u/home/t/tboltz/project-ophoff/rna_whole_blood/bulk_TWAS_latest/test_sig_weights_lowcov_bulk//NPRL3-out.wgt.RDat	NPRL3	16	188859	188859	0.22942	rs2017567	-2.286	rs2562189	0.065957	10.80	-0.4690	38	22	enet	0.127198	2.90e-53	0.4762	0.63393	NA	NA	NA	NA	NA
NQO1-out.wgt.RDat	/u/home/t/tboltz/project-ophoff/rna_whole_blood/bulk_TWAS_latest/test_sig_weights_lowcov_bulk//NQO1-out.wgt.RDat	NQO1	16	69760571	69760571	0.00519	rs8057271	1.790	rs4247109	0.006483	4.19	-0.4660	75	2	lasso	0.006594	4.23e-04	-0.4660	0.64120	NA	NA	NA	NA	NA
NTAN1-out.wgt.RDat	/u/home/t/tboltz/project-ophoff/rna_whole_blood/bulk_TWAS_latest/test_sig_weights_lowcov_bulk//NTAN1-out.wgt.RDat	NTAN1	16	15149936	15149936	0.04387	rs153807	0.880	rs4985147	0.018481	5.93	0.0130	16	16	blup	0.023556	8.32e-11	0.0809	0.93555	NA	NA	NA	NA	NA
NUDT21-out.wgt.RDat	/u/home/t/tboltz/project-ophoff/rna_whole_blood/bulk_TWAS_latest/test_sig_weights_lowcov_bulk//NUDT21-out.wgt.RDat	NUDT21	16	56486111	56486111	0.01454	rs28168	2.926	rs7200888	0.005731	4.62	0.0730	150	150	blup	0.007208	2.39e-04	0.9761	0.32900	NA	NA	NA	NA	NA
NUDT7-out.wgt.RDat	/u/home/t/tboltz/project-ophoff/rna_whole_blood/bulk_TWAS_latest/test_sig_weights_lowcov_bulk//NUDT7-out.wgt.RDat	NUDT7	16	77756389	77756389	0.17951	rs2880781	2.196	rs8058941	0.072472	12.18	-0.0850	255	39	enet	0.149292	6.41e-63	1.0794	0.28041	NA	NA	NA	NA	NA
OGFOD1-out.wgt.RDat	/u/home/t/tboltz/project-ophoff/rna_whole_blood/bulk_TWAS_latest/test_sig_weights_lowcov_bulk//OGFOD1-out.wgt.RDat	OGFOD1	16	56485433	56485433	0.02739	rs28168	2.926	rs7206796	0.003312	4.46	-0.7300	151	15	enet	0.014562	2.86e-07	-1.1051	0.26910	NA	NA	NA	NA	NA
OSGIN1-out.wgt.RDat	/u/home/t/tboltz/project-ophoff/rna_whole_blood/bulk_TWAS_latest/test_sig_weights_lowcov_bulk//OSGIN1-out.wgt.RDat	OSGIN1	16	83964916	83964916	0.02162	rs1345893	3.660	rs9933734	0.000334	-3.57	-1.7670	260	260	blup	0.004926	2.02e-03	-0.3698	0.71152	NA	NA	NA	NA	NA
PAGR1-out.wgt.RDat	/u/home/t/tboltz/project-ophoff/rna_whole_blood/bulk_TWAS_latest/test_sig_weights_lowcov_bulk//PAGR1-out.wgt.RDat	PAGR1	16	29827473	29827473	0.00611	rs11863174	1.564	rs1045968	0.006948	3.74	-0.0610	27	2	lasso	0.006750	3.66e-04	-0.0544	0.95663	NA	NA	NA	NA	NA
PAQR4-out.wgt.RDat	/u/home/t/tboltz/project-ophoff/rna_whole_blood/bulk_TWAS_latest/test_sig_weights_lowcov_bulk//PAQR4-out.wgt.RDat	PAQR4	16	3019271	3019271	0.03839	rs3094471	-2.129	rs6500763	0.034598	8.03	1.8900	80	4	lasso	0.032167	3.41e-14	1.9181	0.05510	NA	NA	NA	NA	NA
PDF-out.wgt.RDat	/u/home/t/tboltz/project-ophoff/rna_whole_blood/bulk_TWAS_latest/test_sig_weights_lowcov_bulk//PDF-out.wgt.RDat	PDF	16	69364491	69364491	0.01791	rs8057271	1.790	rs1541979	0.017578	-5.63	1.2930	89	2	lasso	0.015327	1.43e-07	-1.1381	0.25507	NA	NA	NA	NA	NA
PDPK1-out.wgt.RDat	/u/home/t/tboltz/project-ophoff/rna_whole_blood/bulk_TWAS_latest/test_sig_weights_lowcov_bulk//PDPK1-out.wgt.RDat	PDPK1	16	2587980	2587980	0.01369	rs3094471	-2.129	rs11642783	0.010105	4.55	-0.6870	43	7	enet	0.007356	2.08e-04	-0.4717	0.63713	NA	NA	NA	NA	NA
PDPR2P-out.wgt.RDat	/u/home/t/tboltz/project-ophoff/rna_whole_blood/bulk_TWAS_latest/test_sig_weights_lowcov_bulk//PDPR2P-out.wgt.RDat	PDPR2P	16	74394757	74394757	0.09186	rs8052228	-1.762	rs2303275	0.030455	-7.37	-0.9470	75	75	blup	0.044781	3.48e-19	0.7004	0.48367	NA	NA	NA	NA	NA
PDPR-out.wgt.RDat	/u/home/t/tboltz/project-ophoff/rna_whole_blood/bulk_TWAS_latest/test_sig_weights_lowcov_bulk//PDPR-out.wgt.RDat	PDPR	16	70147529	70147529	0.01834	rs8059645	1.290	rs11075773	0.001434	3.48	-0.6010	47	47	blup	0.003891	5.42e-03	-0.3656	0.71468	NA	NA	NA	NA	NA
PDXDC1-out.wgt.RDat	/u/home/t/tboltz/project-ophoff/rna_whole_blood/bulk_TWAS_latest/test_sig_weights_lowcov_bulk//PDXDC1-out.wgt.RDat	PDXDC1	16	15068448	15068448	0.03577	rs153807	0.880	rs153807	0.010979	-4.67	0.8800	16	6	enet	0.018844	5.91e-09	-0.2218	0.82446	NA	NA	NA	NA	NA
PGAP6-out.wgt.RDat	/u/home/t/tboltz/project-ophoff/rna_whole_blood/bulk_TWAS_latest/test_sig_weights_lowcov_bulk//PGAP6-out.wgt.RDat	PGAP6	16	437113	437113	0.22387	rs4984907	-2.875	rs11641742	0.122852	14.65	0.1920	62	25	enet	0.173230	1.16e-73	-0.3501	0.72623	NA	NA	NA	NA	NA
PGP-out.wgt.RDat	/u/home/t/tboltz/project-ophoff/rna_whole_blood/bulk_TWAS_latest/test_sig_weights_lowcov_bulk//PGP-out.wgt.RDat	PGP	16	2264841	2264841	0.04772	rs3094471	-2.129	rs26828	0.019438	6.37	-1.4590	47	9	enet	0.015083	1.78e-07	-0.9459	0.34421	NA	NA	NA	NA	NA
PHKB-out.wgt.RDat	/u/home/t/tboltz/project-ophoff/rna_whole_blood/bulk_TWAS_latest/test_sig_weights_lowcov_bulk//PHKB-out.wgt.RDat	PHKB	16	47495034	47495034	0.01902	rs9937514	-1.818	rs9328700	0.006455	-3.69	-0.4680	116	5	enet	0.008681	6.13e-05	-0.0181	0.98558	NA	NA	NA	NA	NA
PHLPP2-out.wgt.RDat	/u/home/t/tboltz/project-ophoff/rna_whole_blood/bulk_TWAS_latest/test_sig_weights_lowcov_bulk//PHLPP2-out.wgt.RDat	PHLPP2	16	71758604	71758604	0.01371	rs17664900	-2.327	rs9940234	0.008948	-4.24	-0.7050	194	4	lasso	0.006225	5.97e-04	0.4586	0.64649	NA	NA	NA	NA	NA
PIEZO1-out.wgt.RDat	/u/home/t/tboltz/project-ophoff/rna_whole_blood/bulk_TWAS_latest/test_sig_weights_lowcov_bulk//PIEZO1-out.wgt.RDat	PIEZO1	16	88851628	88851628	0.16264	rs2242166	2.143	rs1803382	0.043404	-10.16	0.3260	81	8	lasso	0.126245	7.47e-53	-0.4635	0.64298	NA	NA	NA	NA	NA
PKD1L3-out.wgt.RDat	/u/home/t/tboltz/project-ophoff/rna_whole_blood/bulk_TWAS_latest/test_sig_weights_lowcov_bulk//PKD1L3-out.wgt.RDat	PKD1L3	16	72033877	72033877	0.06731	rs17664900	-2.327	rs1820248	0.036883	-8.34	0.9030	157	5	lasso	0.039198	5.70e-17	-1.1214	0.26214	NA	NA	NA	NA	NA
PLCG2-out.wgt.RDat	/u/home/t/tboltz/project-ophoff/rna_whole_blood/bulk_TWAS_latest/test_sig_weights_lowcov_bulk//PLCG2-out.wgt.RDat	PLCG2	16	81772702	81772702	0.12527	rs10514529	2.752	rs6564925	0.014618	-6.30	-0.7640	176	44	enet	0.056712	5.97e-24	0.2766	0.78207	NA	NA	NA	NA	NA
PLK1-out.wgt.RDat	/u/home/t/tboltz/project-ophoff/rna_whole_blood/bulk_TWAS_latest/test_sig_weights_lowcov_bulk//PLK1-out.wgt.RDat	PLK1	16	23690190	23690190	0.01446	rs2520027	-2.897	rs7186974	0.010994	6.26	0.4330	139	5	lasso	0.019117	4.62e-09	0.9316	0.35155	NA	NA	NA	NA	NA
PMFBP1-out.wgt.RDat	/u/home/t/tboltz/project-ophoff/rna_whole_blood/bulk_TWAS_latest/test_sig_weights_lowcov_bulk//PMFBP1-out.wgt.RDat	PMFBP1	16	72210777	72210777	0.00986	rs17664900	-2.327	rs8050315	0.000488	-3.99	0.1130	148	148	blup	0.007960	1.19e-04	0.1057	0.91578	NA	NA	NA	NA	NA
PMM2-out.wgt.RDat	/u/home/t/tboltz/project-ophoff/rna_whole_blood/bulk_TWAS_latest/test_sig_weights_lowcov_bulk//PMM2-out.wgt.RDat	PMM2	16	8882680	8882680	0.24586	rs2361072	-2.260	rs9926107	0.139388	15.64	-0.0760	134	16	enet	0.176685	3.09e-75	-0.3573	0.72087	NA	NA	NA	NA	NA
POLR2C-out.wgt.RDat	/u/home/t/tboltz/project-ophoff/rna_whole_blood/bulk_TWAS_latest/test_sig_weights_lowcov_bulk//POLR2C-out.wgt.RDat	POLR2C	16	57496581	57496581	0.03360	rs1064326	3.352	rs172782	0.010133	5.85	-1.0500	145	4	lasso	0.022914	1.49e-10	-1.2535	0.21002	NA	NA	NA	NA	NA
POLR3K-out.wgt.RDat	/u/home/t/tboltz/project-ophoff/rna_whole_blood/bulk_TWAS_latest/test_sig_weights_lowcov_bulk//POLR3K-out.wgt.RDat	POLR3K	16	103608	103608	0.04130	rs11648673	1.598	rs216596	0.043937	-9.00	0.1430	34	12	enet	0.042732	2.27e-18	-0.0781	0.93777	NA	NA	NA	NA	NA
PRKCB-out.wgt.RDat	/u/home/t/tboltz/project-ophoff/rna_whole_blood/bulk_TWAS_latest/test_sig_weights_lowcov_bulk//PRKCB-out.wgt.RDat	PRKCB	16	23847304	23847304	0.36915	rs2520027	-2.897	rs7404095	0.303446	-22.95	-1.4290	145	6	lasso	0.413096	1.99e-202	1.5504	0.12105	NA	NA	NA	NA	NA
PRMT7-out.wgt.RDat	/u/home/t/tboltz/project-ophoff/rna_whole_blood/bulk_TWAS_latest/test_sig_weights_lowcov_bulk//PRMT7-out.wgt.RDat	PRMT7	16	68344877	68344877	0.05519	rs12599226	-2.474	rs7190134	0.035979	8.03	-0.7500	127	4	lasso	0.033399	1.12e-14	-0.7277	0.46678	NA	NA	NA	NA	NA
PRSS21-out.wgt.RDat	/u/home/t/tboltz/project-ophoff/rna_whole_blood/bulk_TWAS_latest/test_sig_weights_lowcov_bulk//PRSS21-out.wgt.RDat	PRSS21	16	2867181	2867181	0.02321	rs3094471	-2.129	rs7281	0.013685	6.20	1.3430	60	4	lasso	0.015151	1.68e-07	1.5241	0.12749	NA	NA	NA	NA	NA
PRSS30P-out.wgt.RDat	/u/home/t/tboltz/project-ophoff/rna_whole_blood/bulk_TWAS_latest/test_sig_weights_lowcov_bulk//PRSS30P-out.wgt.RDat	PRSS30P	16	2892711	2892711	0.07066	rs3094471	-2.129	rs3810801	0.033384	7.70	0.3100	59	5	lasso	0.035090	2.40e-15	0.3448	0.73027	NA	NA	NA	NA	NA
PSKH1-out.wgt.RDat	/u/home/t/tboltz/project-ophoff/rna_whole_blood/bulk_TWAS_latest/test_sig_weights_lowcov_bulk//PSKH1-out.wgt.RDat	PSKH1	16	67927157	67927157	0.02965	rs9888986	-1.740	rs8058517	0.005702	-4.20	-0.5750	139	11	enet	0.008056	1.09e-04	0.8573	0.39126	NA	NA	NA	NA	NA
PSME3IP1-out.wgt.RDat	/u/home/t/tboltz/project-ophoff/rna_whole_blood/bulk_TWAS_latest/test_sig_weights_lowcov_bulk//PSME3IP1-out.wgt.RDat	PSME3IP1	16	57220028	57220028	0.04028	rs28168	2.926	rs1645890	-0.000351	-3.73	-1.3670	154	154	blup	0.021675	4.57e-10	0.7221	0.47022	NA	NA	NA	NA	NA
RANBP10-out.wgt.RDat	/u/home/t/tboltz/project-ophoff/rna_whole_blood/bulk_TWAS_latest/test_sig_weights_lowcov_bulk//RANBP10-out.wgt.RDat	RANBP10	16	67840555	67840555	0.01230	rs9888986	-1.740	rs9925393	0.013613	5.71	1.0490	138	138	blup	0.013786	5.79e-07	1.0810	0.27971	NA	NA	NA	NA	NA
RBBP6-out.wgt.RDat	/u/home/t/tboltz/project-ophoff/rna_whole_blood/bulk_TWAS_latest/test_sig_weights_lowcov_bulk//RBBP6-out.wgt.RDat	RBBP6	16	24549014	24549014	0.05126	rs890845	2.142	rs1991474	0.056964	10.02	-1.6180	106	2	lasso	0.058747	9.07e-25	-1.8298	0.06727	NA	NA	NA	NA	NA
RBL2-out.wgt.RDat	/u/home/t/tboltz/project-ophoff/rna_whole_blood/bulk_TWAS_latest/test_sig_weights_lowcov_bulk//RBL2-out.wgt.RDat	RBL2	16	53467889	53467889	0.36779	rs7188463	-2.470	rs9941254	0.488084	-29.10	-0.1910	156	17	enet	0.493608	7.87e-258	0.1070	0.91478	NA	NA	NA	NA	NA
RFWD3-out.wgt.RDat	/u/home/t/tboltz/project-ophoff/rna_whole_blood/bulk_TWAS_latest/test_sig_weights_lowcov_bulk//RFWD3-out.wgt.RDat	RFWD3	16	74700775	74700775	0.41724	rs2074629	-1.637	rs4888262	0.132697	15.18	0.4430	91	44	enet	0.218876	5.07e-95	0.9477	0.34330	NA	NA	NA	NA	NA
RHOT2-out.wgt.RDat	/u/home/t/tboltz/project-ophoff/rna_whole_blood/bulk_TWAS_latest/test_sig_weights_lowcov_bulk//RHOT2-out.wgt.RDat	RHOT2	16	718105	718105	0.03293	rs4984907	-2.875	rs4984907	0.021250	6.97	-2.8750	73	73	blup	0.027651	2.05e-12	-1.7451	0.08096	NA	NA	NA	NA	NA
RIPOR1-out.wgt.RDat	/u/home/t/tboltz/project-ophoff/rna_whole_blood/bulk_TWAS_latest/test_sig_weights_lowcov_bulk//RIPOR1-out.wgt.RDat	RIPOR1	16	67552321	67552321	0.00880	rs8047207	1.944	rs34697097	0.000562	-3.75	-1.6230	154	6	enet	0.008910	4.97e-05	1.5420	0.12308	NA	NA	NA	NA	NA
RMI2-out.wgt.RDat	/u/home/t/tboltz/project-ophoff/rna_whole_blood/bulk_TWAS_latest/test_sig_weights_lowcov_bulk//RMI2-out.wgt.RDat	RMI2	16	11343484	11343484	0.06168	rs8048114	-2.494	rs11640138	0.053485	9.80	0.6173	143	12	enet	0.075671	1.25e-31	0.9675	0.33329	NA	NA	NA	NA	NA
RNF166-out.wgt.RDat	/u/home/t/tboltz/project-ophoff/rna_whole_blood/bulk_TWAS_latest/test_sig_weights_lowcov_bulk//RNF166-out.wgt.RDat	RNF166	16	88772816	88772816	0.20989	rs7500824	-2.441	rs11648894	0.112910	14.01	0.0350	68	6	lasso	0.173885	5.85e-74	0.5946	0.55210	NA	NA	NA	NA	NA
RNF40-out.wgt.RDat	/u/home/t/tboltz/project-ophoff/rna_whole_blood/bulk_TWAS_latest/test_sig_weights_lowcov_bulk//RNF40-out.wgt.RDat	RNF40	16	30773066	30773066	0.00678	rs885107	-2.254	rs2303222	0.008403	4.16	0.5130	56	56	blup	0.006947	3.05e-04	0.3342	0.73825	NA	NA	NA	NA	NA
RNPS1-out.wgt.RDat	/u/home/t/tboltz/project-ophoff/rna_whole_blood/bulk_TWAS_latest/test_sig_weights_lowcov_bulk//RNPS1-out.wgt.RDat	RNPS1	16	2318398	2318398	0.03521	rs3094471	-2.129	rs150929	0.012828	5.58	-0.2200	49	2	lasso	0.023217	1.13e-10	-0.4198	0.67467	NA	NA	NA	NA	NA
ROGDI-out.wgt.RDat	/u/home/t/tboltz/project-ophoff/rna_whole_blood/bulk_TWAS_latest/test_sig_weights_lowcov_bulk//ROGDI-out.wgt.RDat	ROGDI	16	4852951	4852951	0.07024	rs11076892	-3.049	rs13335236	0.025432	6.86	1.4920	87	12	enet	0.053459	1.20e-22	1.4538	0.14601	NA	NA	NA	NA	NA
RPL13-out.wgt.RDat	/u/home/t/tboltz/project-ophoff/rna_whole_blood/bulk_TWAS_latest/test_sig_weights_lowcov_bulk//RPL13-out.wgt.RDat	RPL13	16	89627065	89627065	0.23544	rs7498985	-2.741	rs17775174	0.310901	-23.35	-1.3490	117	10	lasso	0.313359	1.79e-143	1.4177	0.15627	NA	NA	NA	NA	NA
RPS2-out.wgt.RDat	/u/home/t/tboltz/project-ophoff/rna_whole_blood/bulk_TWAS_latest/test_sig_weights_lowcov_bulk//RPS2-out.wgt.RDat	RPS2	16	2014842	2014842	0.12566	rs26828	-1.459	rs2286469	0.031929	7.66	0.7900	97	7	lasso	0.033198	1.34e-14	0.8785	0.37968	NA	NA	NA	NA	NA
RRN3-out.wgt.RDat	/u/home/t/tboltz/project-ophoff/rna_whole_blood/bulk_TWAS_latest/test_sig_weights_lowcov_bulk//RRN3-out.wgt.RDat	RRN3	16	15188174	15188174	0.03513	rs153807	0.880	rs2280018	0.033887	7.80	0.0510	18	3	lasso	0.035055	2.48e-15	-0.0789	0.93708	NA	NA	NA	NA	NA
RSPRY1-out.wgt.RDat	/u/home/t/tboltz/project-ophoff/rna_whole_blood/bulk_TWAS_latest/test_sig_weights_lowcov_bulk//RSPRY1-out.wgt.RDat	RSPRY1	16	57220049	57220049	0.04980	rs28168	2.926	rs715040	0.037982	8.37	-0.2790	154	9	enet	0.038129	1.51e-16	-0.5322	0.59458	NA	NA	NA	NA	NA
SBK1-out.wgt.RDat	/u/home/t/tboltz/project-ophoff/rna_whole_blood/bulk_TWAS_latest/test_sig_weights_lowcov_bulk//SBK1-out.wgt.RDat	SBK1	16	28270567	28270567	0.00839	rs33048	2.438	rs4788084	0.008031	-4.20	-2.0280	80	4	enet	0.005671	1.00e-03	1.8281	0.06753	NA	NA	NA	NA	NA
SEC14L5-out.wgt.RDat	/u/home/t/tboltz/project-ophoff/rna_whole_blood/bulk_TWAS_latest/test_sig_weights_lowcov_bulk//SEC14L5-out.wgt.RDat	SEC14L5	16	5008331	5008331	0.04650	rs11076892	-3.049	rs759192	0.035379	-7.96	1.1790	80	7	lasso	0.039832	3.20e-17	-1.1186	0.26332	NA	NA	NA	NA	NA
SETD6-out.wgt.RDat	/u/home/t/tboltz/project-ophoff/rna_whole_blood/bulk_TWAS_latest/test_sig_weights_lowcov_bulk//SETD6-out.wgt.RDat	SETD6	16	58549383	58549383	0.01547	rs12923292	2.309	rs8058781	0.004601	4.01	0.2940	193	4	lasso	0.000776	1.26e-01	0.6770	0.49839	NA	NA	NA	NA	NA
SF3B3-out.wgt.RDat	/u/home/t/tboltz/project-ophoff/rna_whole_blood/bulk_TWAS_latest/test_sig_weights_lowcov_bulk//SF3B3-out.wgt.RDat	SF3B3	16	70557694	70557694	0.02459	rs11642775	-1.142	rs6499323	0.016661	6.35	0.3650	16	3	lasso	0.020789	1.02e-09	0.0638	0.94910	NA	NA	NA	NA	NA
SGF29-out.wgt.RDat	/u/home/t/tboltz/project-ophoff/rna_whole_blood/bulk_TWAS_latest/test_sig_weights_lowcov_bulk//SGF29-out.wgt.RDat	SGF29	16	28565241	28565241	0.12993	rs7187776	-2.848	rs4788074	0.110332	-14.00	-1.6690	68	2	lasso	0.109713	8.65e-46	1.7676	0.07713	NA	NA	NA	NA	NA
SH2B1-out.wgt.RDat	/u/home/t/tboltz/project-ophoff/rna_whole_blood/bulk_TWAS_latest/test_sig_weights_lowcov_bulk//SH2B1-out.wgt.RDat	SH2B1	16	28857921	28857921	0.01851	rs7187776	-2.848	rs8049439	0.020639	6.46	-2.7700	52	6	enet	0.020681	1.12e-09	-2.6180	0.00885	0.000	0.943	0	0.001	0.056
SLC12A4-out.wgt.RDat	/u/home/t/tboltz/project-ophoff/rna_whole_blood/bulk_TWAS_latest/test_sig_weights_lowcov_bulk//SLC12A4-out.wgt.RDat	SLC12A4	16	68003504	68003504	0.02947	rs12599226	-2.474	rs255054	0.025046	6.92	-0.6732	128	2	lasso	0.026628	5.17e-12	-0.7782	0.43643	NA	NA	NA	NA	NA
SLC7A6-out.wgt.RDat	/u/home/t/tboltz/project-ophoff/rna_whole_blood/bulk_TWAS_latest/test_sig_weights_lowcov_bulk//SLC7A6-out.wgt.RDat	SLC7A6	16	68298419	68298419	0.11942	rs12599226	-2.474	rs9935025	0.198627	-19.29	-1.5570	130	5	lasso	0.218248	1.02e-94	1.2546	0.20964	NA	NA	NA	NA	NA
SMG1-out.wgt.RDat	/u/home/t/tboltz/project-ophoff/rna_whole_blood/bulk_TWAS_latest/test_sig_weights_lowcov_bulk//SMG1-out.wgt.RDat	SMG1	16	18937776	18937776	0.08078	rs7194009	-2.176	rs12445870	0.126496	-14.85	-0.5530	59	13	enet	0.138224	4.72e-58	0.7817	0.43436	NA	NA	NA	NA	NA
SMG1P1-out.wgt.RDat	/u/home/t/tboltz/project-ophoff/rna_whole_blood/bulk_TWAS_latest/test_sig_weights_lowcov_bulk//SMG1P1-out.wgt.RDat	SMG1P1	16	22448329	22448329	0.11106	NA	NA	NA	NA	NA	NA	39	0	lasso	0.047576	2.69e-20	NA	NA	NA	NA	NA	NA	NA
SMG1P3-out.wgt.RDat	/u/home/t/tboltz/project-ophoff/rna_whole_blood/bulk_TWAS_latest/test_sig_weights_lowcov_bulk//SMG1P3-out.wgt.RDat	SMG1P3	16	21531765	21531765	0.03074	rs2967157	-1.853	rs11074483	0.006987	-4.75	-0.7260	48	12	enet	0.020771	1.03e-09	-0.0413	0.96707	NA	NA	NA	NA	NA
SMG1P4-out.wgt.RDat	/u/home/t/tboltz/project-ophoff/rna_whole_blood/bulk_TWAS_latest/test_sig_weights_lowcov_bulk//SMG1P4-out.wgt.RDat	SMG1P4	16	21930477	21930477	0.08460	rs7191766	-2.265	rs7191766	0.034145	7.92	-2.2650	35	22	enet	0.063424	1.18e-26	-1.8573	0.06327	NA	NA	NA	NA	NA
SMG1P5-out.wgt.RDat	/u/home/t/tboltz/project-ophoff/rna_whole_blood/bulk_TWAS_latest/test_sig_weights_lowcov_bulk//SMG1P5-out.wgt.RDat	SMG1P5	16	30346695	30346695	0.47397	rs885107	-2.254	rs7204270	0.603290	32.31	-0.0850	27	17	enet	0.680157	0.00e+00	-0.1471	0.88302	NA	NA	NA	NA	NA
SMG1P6-out.wgt.RDat	/u/home/t/tboltz/project-ophoff/rna_whole_blood/bulk_TWAS_latest/test_sig_weights_lowcov_bulk//SMG1P6-out.wgt.RDat	SMG1P6	16	29458347	29458347	0.06064	rs8045276	-2.270	rs11150564	0.029414	7.31	0.3190	35	2	lasso	0.028409	1.03e-12	0.4675	0.64016	NA	NA	NA	NA	NA
SMG1P7-out.wgt.RDat	/u/home/t/tboltz/project-ophoff/rna_whole_blood/bulk_TWAS_latest/test_sig_weights_lowcov_bulk//SMG1P7-out.wgt.RDat	SMG1P7	16	70280515	70280515	0.07796	rs8059645	1.290	rs1052429	0.020626	6.24	-0.8000	40	13	enet	0.044171	6.08e-19	-0.3720	0.70989	NA	NA	NA	NA	NA
SMPD3-out.wgt.RDat	/u/home/t/tboltz/project-ophoff/rna_whole_blood/bulk_TWAS_latest/test_sig_weights_lowcov_bulk//SMPD3-out.wgt.RDat	SMPD3	16	68482411	68482411	0.01500	rs12599226	-2.474	rs2863979	0.011614	-5.34	-0.5610	118	118	blup	0.009715	2.37e-05	0.7136	0.47546	NA	NA	NA	NA	NA
SNAI3-out.wgt.RDat	/u/home/t/tboltz/project-ophoff/rna_whole_blood/bulk_TWAS_latest/test_sig_weights_lowcov_bulk//SNAI3-out.wgt.RDat	SNAI3	16	88752915	88752915	0.07333	rs7500824	-2.441	rs11076697	0.044731	-9.60	0.0210	68	68	blup	0.075316	1.74e-31	1.6676	0.09539	NA	NA	NA	NA	NA
SNN-out.wgt.RDat	/u/home/t/tboltz/project-ophoff/rna_whole_blood/bulk_TWAS_latest/test_sig_weights_lowcov_bulk//SNN-out.wgt.RDat	SNN	16	11762311	11762311	0.06237	rs4561483	2.951	rs732799	0.044870	8.96	0.1220	147	1	lasso	0.044134	6.29e-19	0.1220	0.90290	NA	NA	NA	NA	NA
SNRNP25-out.wgt.RDat	/u/home/t/tboltz/project-ophoff/rna_whole_blood/bulk_TWAS_latest/test_sig_weights_lowcov_bulk//SNRNP25-out.wgt.RDat	SNRNP25	16	103828	103828	0.15327	rs11648673	1.598	rs1045001	0.059057	10.18	0.3290	34	7	enet	0.072874	1.73e-30	0.3517	0.72509	NA	NA	NA	NA	NA
SNTB2-out.wgt.RDat	/u/home/t/tboltz/project-ophoff/rna_whole_blood/bulk_TWAS_latest/test_sig_weights_lowcov_bulk//SNTB2-out.wgt.RDat	SNTB2	16	69221032	69221032	0.06561	rs8057271	1.790	rs17624199	0.031102	-7.49	0.6270	95	3	lasso	0.049335	5.35e-21	0.1272	0.89877	NA	NA	NA	NA	NA
SNX20-out.wgt.RDat	/u/home/t/tboltz/project-ophoff/rna_whole_blood/bulk_TWAS_latest/test_sig_weights_lowcov_bulk//SNX20-out.wgt.RDat	SNX20	16	50715264	50715264	0.02212	rs17289704	-2.128	rs1981760	0.004432	4.77	-0.6540	114	15	enet	0.010789	8.88e-06	-0.8001	0.42367	NA	NA	NA	NA	NA
SOX8-out.wgt.RDat	/u/home/t/tboltz/project-ophoff/rna_whole_blood/bulk_TWAS_latest/test_sig_weights_lowcov_bulk//SOX8-out.wgt.RDat	SOX8	16	1031770	1031770	0.01666	rs4984907	-2.875	rs2164340	0.008069	-4.35	1.4670	68	10	enet	0.009902	2.00e-05	-1.3352	0.18182	NA	NA	NA	NA	NA
SPATA2L-out.wgt.RDat	/u/home/t/tboltz/project-ophoff/rna_whole_blood/bulk_TWAS_latest/test_sig_weights_lowcov_bulk//SPATA2L-out.wgt.RDat	SPATA2L	16	89768113	89768113	0.02575	rs7498985	-2.741	rs4420527	0.018385	6.00	-0.3180	105	105	blup	0.020812	9.96e-10	-1.2593	0.20791	NA	NA	NA	NA	NA
SPG7-out.wgt.RDat	/u/home/t/tboltz/project-ophoff/rna_whole_blood/bulk_TWAS_latest/test_sig_weights_lowcov_bulk//SPG7-out.wgt.RDat	SPG7	16	89557127	89557127	0.05012	rs3751688	-2.507	rs2377056	0.031619	-7.84	-1.2010	107	18	enet	0.046567	6.78e-20	2.0667	0.03876	0.000	0.997	0	0.000	0.003
SPIRE2-out.wgt.RDat	/u/home/t/tboltz/project-ophoff/rna_whole_blood/bulk_TWAS_latest/test_sig_weights_lowcov_bulk//SPIRE2-out.wgt.RDat	SPIRE2	16	89884587	89884587	0.02452	rs7498985	-2.741	rs1230	0.026829	7.15	-0.2650	88	6	lasso	0.026570	5.44e-12	-0.0920	0.92666	NA	NA	NA	NA	NA
SPN-out.wgt.RDat	/u/home/t/tboltz/project-ophoff/rna_whole_blood/bulk_TWAS_latest/test_sig_weights_lowcov_bulk//SPN-out.wgt.RDat	SPN	16	29674300	29674300	0.02897	rs7184953	-2.143	rs12599318	0.013616	-5.01	0.5600	28	11	enet	0.014950	2.01e-07	0.0858	0.93164	NA	NA	NA	NA	NA
SPNS1-out.wgt.RDat	/u/home/t/tboltz/project-ophoff/rna_whole_blood/bulk_TWAS_latest/test_sig_weights_lowcov_bulk//SPNS1-out.wgt.RDat	SPNS1	16	28985542	28985542	0.03196	rs7187776	-2.848	rs7498555	0.037556	8.39	-2.7440	52	15	enet	0.038183	1.44e-16	-3.1917	0.00141	0.000	0.943	0	0.001	0.056
SPSB3-out.wgt.RDat	/u/home/t/tboltz/project-ophoff/rna_whole_blood/bulk_TWAS_latest/test_sig_weights_lowcov_bulk//SPSB3-out.wgt.RDat	SPSB3	16	1843701	1843701	0.04109	rs11865211	2.109	rs11860469	0.003694	4.72	-0.9630	99	4	enet	0.016808	3.74e-08	-0.1303	0.89635	NA	NA	NA	NA	NA
STX4-out.wgt.RDat	/u/home/t/tboltz/project-ophoff/rna_whole_blood/bulk_TWAS_latest/test_sig_weights_lowcov_bulk//STX4-out.wgt.RDat	STX4	16	31044210	31044210	0.06484	rs2454908	-2.825	rs11865038	0.100091	13.39	-0.9430	100	4	lasso	0.099685	1.45e-41	-0.8738	0.38222	NA	NA	NA	NA	NA
SULT1A1-out.wgt.RDat	/u/home/t/tboltz/project-ophoff/rna_whole_blood/bulk_TWAS_latest/test_sig_weights_lowcov_bulk//SULT1A1-out.wgt.RDat	SULT1A1	16	28634946	28634946	0.10757	rs7187776	-2.848	rs17707300	0.134223	-15.32	-2.0650	60	10	lasso	0.159262	2.34e-67	1.9988	0.04563	0.000	0.989	0	0.001	0.010
SULT1A2-out.wgt.RDat	/u/home/t/tboltz/project-ophoff/rna_whole_blood/bulk_TWAS_latest/test_sig_weights_lowcov_bulk//SULT1A2-out.wgt.RDat	SULT1A2	16	28608371	28608371	0.09314	rs7187776	-2.848	rs4788084	0.209722	19.16	-2.0280	64	4	lasso	0.208990	2.71e-90	-1.9733	0.04846	0.000	0.990	0	0.001	0.009
SULT1A3-out.wgt.RDat	/u/home/t/tboltz/project-ophoff/rna_whole_blood/bulk_TWAS_latest/test_sig_weights_lowcov_bulk//SULT1A3-out.wgt.RDat	SULT1A3	16	30210552	30210552	0.01428	rs885107	-2.254	rs6565183	0.016474	5.92	-0.5700	34	4	lasso	0.017323	2.34e-08	-0.4744	0.63523	NA	NA	NA	NA	NA
SULT1A4-out.wgt.RDat	/u/home/t/tboltz/project-ophoff/rna_whole_blood/bulk_TWAS_latest/test_sig_weights_lowcov_bulk//SULT1A4-out.wgt.RDat	SULT1A4	16	29471210	29471210	0.01239	rs8045276	-2.270	rs6565169	0.008547	-4.28	0.4430	34	3	lasso	0.004962	1.95e-03	-0.4953	0.62035	NA	NA	NA	NA	NA
TELO2-out.wgt.RDat	/u/home/t/tboltz/project-ophoff/rna_whole_blood/bulk_TWAS_latest/test_sig_weights_lowcov_bulk//TELO2-out.wgt.RDat	TELO2	16	1543345	1543345	0.04745	rs11865211	2.109	rs8048206	0.014351	-6.01	0.5520	107	107	blup	0.021008	8.35e-10	-0.1810	0.85640	NA	NA	NA	NA	NA
TFAP4-out.wgt.RDat	/u/home/t/tboltz/project-ophoff/rna_whole_blood/bulk_TWAS_latest/test_sig_weights_lowcov_bulk//TFAP4-out.wgt.RDat	TFAP4	16	4323024	4323024	0.02013	rs714485	1.530	rs444985	0.008257	-4.46	-0.6010	63	7	enet	0.010091	1.68e-05	0.7165	0.47366	NA	NA	NA	NA	NA
THUMPD1-out.wgt.RDat	/u/home/t/tboltz/project-ophoff/rna_whole_blood/bulk_TWAS_latest/test_sig_weights_lowcov_bulk//THUMPD1-out.wgt.RDat	THUMPD1	16	20753406	20753406	0.03389	rs16970914	-1.703	rs1013950	0.041503	9.68	-0.5020	120	2	lasso	0.066530	6.55e-28	-0.2365	0.81307	NA	NA	NA	NA	NA
TIGD7-out.wgt.RDat	/u/home/t/tboltz/project-ophoff/rna_whole_blood/bulk_TWAS_latest/test_sig_weights_lowcov_bulk//TIGD7-out.wgt.RDat	TIGD7	16	3355729	3355729	0.12387	rs4149775	2.052	rs757108	0.018282	6.04	1.1590	82	31	enet	0.042556	2.66e-18	0.5945	0.55216	NA	NA	NA	NA	NA
TK2-out.wgt.RDat	/u/home/t/tboltz/project-ophoff/rna_whole_blood/bulk_TWAS_latest/test_sig_weights_lowcov_bulk//TK2-out.wgt.RDat	TK2	16	66586447	66586447	0.21581	rs233533	2.904	rs2002907	0.201750	19.70	0.4630	193	30	enet	0.305415	3.74e-139	0.8517	0.39439	NA	NA	NA	NA	NA
TMEM170A-out.wgt.RDat	/u/home/t/tboltz/project-ophoff/rna_whole_blood/bulk_TWAS_latest/test_sig_weights_lowcov_bulk//TMEM170A-out.wgt.RDat	TMEM170A	16	75499395	75499395	0.01576	rs16943557	-2.235	rs11640018	0.003044	-4.35	-0.1616	100	9	enet	0.006979	2.95e-04	0.1186	0.90556	NA	NA	NA	NA	NA
TMEM204-out.wgt.RDat	/u/home/t/tboltz/project-ophoff/rna_whole_blood/bulk_TWAS_latest/test_sig_weights_lowcov_bulk//TMEM204-out.wgt.RDat	TMEM204	16	1578689	1578689	0.30744	rs11865211	2.109	rs8048206	0.448124	27.83	0.5520	105	4	lasso	0.450936	1.88e-227	0.4484	0.65389	NA	NA	NA	NA	NA
TMEM231-out.wgt.RDat	/u/home/t/tboltz/project-ophoff/rna_whole_blood/bulk_TWAS_latest/test_sig_weights_lowcov_bulk//TMEM231-out.wgt.RDat	TMEM231	16	75590166	75590166	0.01347	rs16943557	-2.235	rs8053257	0.007867	4.38	0.8180	99	99	blup	0.007492	1.84e-04	0.4988	0.61790	NA	NA	NA	NA	NA
TNRC6A-out.wgt.RDat	/u/home/t/tboltz/project-ophoff/rna_whole_blood/bulk_TWAS_latest/test_sig_weights_lowcov_bulk//TNRC6A-out.wgt.RDat	TNRC6A	16	24621530	24621530	0.07941	rs890845	2.142	rs6497755	0.031401	-8.49	0.7890	100	6	lasso	0.048991	7.33e-21	-1.0628	0.28788	NA	NA	NA	NA	NA
TPPP3-out.wgt.RDat	/u/home/t/tboltz/project-ophoff/rna_whole_blood/bulk_TWAS_latest/test_sig_weights_lowcov_bulk//TPPP3-out.wgt.RDat	TPPP3	16	67427421	67427421	0.01462	rs8047207	1.944	rs16957415	0.009198	4.68	0.6700	156	156	blup	0.012394	2.05e-06	0.2480	0.80414	NA	NA	NA	NA	NA
TRAP1-out.wgt.RDat	/u/home/t/tboltz/project-ophoff/rna_whole_blood/bulk_TWAS_latest/test_sig_weights_lowcov_bulk//TRAP1-out.wgt.RDat	TRAP1	16	3767554	3767554	0.13280	rs714485	1.530	rs6500550	0.032222	7.72	-0.5610	65	65	blup	0.058736	9.17e-25	0.2164	0.82864	NA	NA	NA	NA	NA
TUFM-out.wgt.RDat	/u/home/t/tboltz/project-ophoff/rna_whole_blood/bulk_TWAS_latest/test_sig_weights_lowcov_bulk//TUFM-out.wgt.RDat	TUFM	16	28857669	28857669	0.07871	rs7187776	-2.848	rs7187776	0.542478	30.70	-2.8480	52	26	enet	0.545945	8.68e-299	-2.8426	0.00447	0.000	0.939	0	0.001	0.060
TXNDC11-out.wgt.RDat	/u/home/t/tboltz/project-ophoff/rna_whole_blood/bulk_TWAS_latest/test_sig_weights_lowcov_bulk//TXNDC11-out.wgt.RDat	TXNDC11	16	11836734	11836734	0.41561	rs4561483	2.951	rs732799	0.371173	-25.41	0.1220	148	35	enet	0.386327	1.12e-185	-0.3675	0.71327	NA	NA	NA	NA	NA
UBN1-out.wgt.RDat	/u/home/t/tboltz/project-ophoff/rna_whole_blood/bulk_TWAS_latest/test_sig_weights_lowcov_bulk//UBN1-out.wgt.RDat	UBN1	16	4896666	4896666	0.03399	rs11076892	-3.049	rs8058896	0.017622	-6.33	0.3670	92	4	lasso	0.028834	7.01e-13	-0.3730	0.70916	NA	NA	NA	NA	NA
USP10-out.wgt.RDat	/u/home/t/tboltz/project-ophoff/rna_whole_blood/bulk_TWAS_latest/test_sig_weights_lowcov_bulk//USP10-out.wgt.RDat	USP10	16	84733584	84733584	0.05722	rs1345893	3.660	rs17831494	0.020574	6.11	0.4390	170	24	enet	0.035740	1.33e-15	1.1074	0.26814	NA	NA	NA	NA	NA
VPS35-out.wgt.RDat	/u/home/t/tboltz/project-ophoff/rna_whole_blood/bulk_TWAS_latest/test_sig_weights_lowcov_bulk//VPS35-out.wgt.RDat	VPS35	16	46723106	46723106	0.02945	rs10468399	-1.601	rs4967602	0.019722	6.30	-0.0840	53	53	blup	0.021665	4.61e-10	-0.4397	0.66015	NA	NA	NA	NA	NA
WDR24-out.wgt.RDat	/u/home/t/tboltz/project-ophoff/rna_whole_blood/bulk_TWAS_latest/test_sig_weights_lowcov_bulk//WDR24-out.wgt.RDat	WDR24	16	740444	740444	0.00948	NA	NA	NA	NA	NA	NA	73	0	lasso	0.006609	4.17e-04	NA	NA	NA	NA	NA	NA	NA
WDR90-out.wgt.RDat	/u/home/t/tboltz/project-ophoff/rna_whole_blood/bulk_TWAS_latest/test_sig_weights_lowcov_bulk//WDR90-out.wgt.RDat	WDR90	16	699325	699325	0.01521	rs4984907	-2.875	rs3752496	0.008388	-4.36	0.9130	73	1	lasso	0.004915	2.04e-03	-0.9130	0.36124	NA	NA	NA	NA	NA
WWP2-out.wgt.RDat	/u/home/t/tboltz/project-ophoff/rna_whole_blood/bulk_TWAS_latest/test_sig_weights_lowcov_bulk//WWP2-out.wgt.RDat	WWP2	16	69796209	69796209	0.14071	rs1541979	1.293	rs3790083	0.000431	3.65	1.0640	71	42	enet	0.031690	5.26e-14	0.4602	0.64540	NA	NA	NA	NA	NA
XPO6-out.wgt.RDat	/u/home/t/tboltz/project-ophoff/rna_whole_blood/bulk_TWAS_latest/test_sig_weights_lowcov_bulk//XPO6-out.wgt.RDat	XPO6	16	28223241	28223241	0.05228	rs33048	2.438	rs205357	0.099685	13.45	2.4090	80	80	blup	0.106660	1.69e-44	2.4307	0.01507	0.000	0.982	0	0.000	0.017
XYLT1-out.wgt.RDat	/u/home/t/tboltz/project-ophoff/rna_whole_blood/bulk_TWAS_latest/test_sig_weights_lowcov_bulk//XYLT1-out.wgt.RDat	XYLT1	16	17564817	17564817	0.19172	rs11075375	-2.631	rs12923427	0.078485	-11.74	-2.4760	90	27	enet	0.121952	5.25e-51	1.6779	0.09336	NA	NA	NA	NA	NA
ZDHHC1-out.wgt.RDat	/u/home/t/tboltz/project-ophoff/rna_whole_blood/bulk_TWAS_latest/test_sig_weights_lowcov_bulk//ZDHHC1-out.wgt.RDat	ZDHHC1	16	67450389	67450389	0.01225	rs8047207	1.944	rs2059237	0.004998	4.85	0.7620	151	151	blup	0.013314	8.89e-07	0.8304	0.40630	NA	NA	NA	NA	NA
ZDHHC7-out.wgt.RDat	/u/home/t/tboltz/project-ophoff/rna_whole_blood/bulk_TWAS_latest/test_sig_weights_lowcov_bulk//ZDHHC7-out.wgt.RDat	ZDHHC7	16	85045141	85045141	0.17348	rs12599502	-2.659	rs7192417	0.173901	17.42	0.2890	124	12	enet	0.183912	1.49e-78	0.5726	0.56695	NA	NA	NA	NA	NA
ZFP1-out.wgt.RDat	/u/home/t/tboltz/project-ophoff/rna_whole_blood/bulk_TWAS_latest/test_sig_weights_lowcov_bulk//ZFP1-out.wgt.RDat	ZFP1	16	75182392	75182392	0.21334	rs8046531	-2.030	rs9939124	0.120177	-14.48	-0.5190	97	10	enet	0.121422	8.86e-51	0.4291	0.66786	NA	NA	NA	NA	NA
ZFP90-out.wgt.RDat	/u/home/t/tboltz/project-ophoff/rna_whole_blood/bulk_TWAS_latest/test_sig_weights_lowcov_bulk//ZFP90-out.wgt.RDat	ZFP90	16	68563993	68563993	0.16142	rs12599226	-2.474	rs6499188	0.355805	-24.80	-0.8750	122	37	enet	0.359833	8.41e-170	1.1262	0.26006	NA	NA	NA	NA	NA
ZKSCAN2-out.wgt.RDat	/u/home/t/tboltz/project-ophoff/rna_whole_blood/bulk_TWAS_latest/test_sig_weights_lowcov_bulk//ZKSCAN2-out.wgt.RDat	ZKSCAN2	16	25269166	25269166	0.02100	rs2023657	-1.782	rs2157856	0.013621	5.24	-0.4190	91	3	lasso	0.011910	3.19e-06	-0.3733	0.70894	NA	NA	NA	NA	NA
ZNF174-out.wgt.RDat	/u/home/t/tboltz/project-ophoff/rna_whole_blood/bulk_TWAS_latest/test_sig_weights_lowcov_bulk//ZNF174-out.wgt.RDat	ZNF174	16	3451215	3451215	0.02948	rs4149775	2.052	rs7188903	0.019385	6.03	-0.7020	79	1	lasso	0.018053	1.21e-08	-0.7020	0.48268	NA	NA	NA	NA	NA
ZNF200-out.wgt.RDat	/u/home/t/tboltz/project-ophoff/rna_whole_blood/bulk_TWAS_latest/test_sig_weights_lowcov_bulk//ZNF200-out.wgt.RDat	ZNF200	16	3286221	3286221	0.07156	rs4149775	2.052	rs224225	0.036997	-8.29	-0.4080	90	7	enet	0.038372	1.21e-16	0.4722	0.63677	NA	NA	NA	NA	NA
ZNF213-out.wgt.RDat	/u/home/t/tboltz/project-ophoff/rna_whole_blood/bulk_TWAS_latest/test_sig_weights_lowcov_bulk//ZNF213-out.wgt.RDat	ZNF213	16	3179778	3179778	0.03939	rs3094471	-2.129	rs4589555	0.033704	-7.78	-0.4930	88	3	lasso	0.033487	1.03e-14	0.5043	0.61409	NA	NA	NA	NA	NA
ZNF23-out.wgt.RDat	/u/home/t/tboltz/project-ophoff/rna_whole_blood/bulk_TWAS_latest/test_sig_weights_lowcov_bulk//ZNF23-out.wgt.RDat	ZNF23	16	71496998	71496998	0.05079	rs904763	1.809	rs9924119	0.014438	-5.73	-0.3780	131	14	enet	0.028542	9.13e-13	0.1273	0.89870	NA	NA	NA	NA	NA
ZNF263-out.wgt.RDat	/u/home/t/tboltz/project-ophoff/rna_whole_blood/bulk_TWAS_latest/test_sig_weights_lowcov_bulk//ZNF263-out.wgt.RDat	ZNF263	16	3333485	3333485	0.01354	rs4149775	2.052	rs7500738	0.006274	4.57	1.0560	82	3	lasso	0.006814	3.45e-04	0.9809	0.32664	NA	NA	NA	NA	NA
ZNF276-out.wgt.RDat	/u/home/t/tboltz/project-ophoff/rna_whole_blood/bulk_TWAS_latest/test_sig_weights_lowcov_bulk//ZNF276-out.wgt.RDat	ZNF276	16	89786808	89786808	0.07899	rs7498985	-2.741	rs8058895	0.011564	5.05	0.4670	101	41	enet	0.016092	7.14e-08	0.0663	0.94715	NA	NA	NA	NA	NA
ZNF319-out.wgt.RDat	/u/home/t/tboltz/project-ophoff/rna_whole_blood/bulk_TWAS_latest/test_sig_weights_lowcov_bulk//ZNF319-out.wgt.RDat	ZNF319	16	58034357	58034357	0.01899	rs1064326	3.352	rs3743554	0.014119	-5.11	-0.6640	148	3	lasso	0.013327	8.79e-07	0.6408	0.52165	NA	NA	NA	NA	NA
ZNF48-out.wgt.RDat	/u/home/t/tboltz/project-ophoff/rna_whole_blood/bulk_TWAS_latest/test_sig_weights_lowcov_bulk//ZNF48-out.wgt.RDat	ZNF48	16	30389427	30389427	0.01340	rs885107	-2.254	rs11646130	0.009232	4.66	-0.6340	24	4	lasso	0.007413	1.98e-04	-0.6852	0.49324	NA	NA	NA	NA	NA
ZNF500-out.wgt.RDat	/u/home/t/tboltz/project-ophoff/rna_whole_blood/bulk_TWAS_latest/test_sig_weights_lowcov_bulk//ZNF500-out.wgt.RDat	ZNF500	16	4817625	4817625	0.02390	rs11076892	-3.049	rs13335236	0.015420	5.40	1.4920	89	2	lasso	0.013608	6.81e-07	1.4675	0.14223	NA	NA	NA	NA	NA
ZNF597-out.wgt.RDat	/u/home/t/tboltz/project-ophoff/rna_whole_blood/bulk_TWAS_latest/test_sig_weights_lowcov_bulk//ZNF597-out.wgt.RDat	ZNF597	16	3493504	3493504	0.01850	rs4149775	2.052	rs27234	0.024537	-6.87	0.5950	76	1	lasso	0.023155	1.20e-10	-0.5950	0.55184	NA	NA	NA	NA	NA
ZNF646-out.wgt.RDat	/u/home/t/tboltz/project-ophoff/rna_whole_blood/bulk_TWAS_latest/test_sig_weights_lowcov_bulk//ZNF646-out.wgt.RDat	ZNF646	16	31085743	31085743	0.00968	rs2454908	-2.825	rs9923231	0.009085	-4.35	0.4940	108	3	lasso	0.007765	1.43e-04	-0.5501	0.58224	NA	NA	NA	NA	NA
ZNF720-out.wgt.RDat	/u/home/t/tboltz/project-ophoff/rna_whole_blood/bulk_TWAS_latest/test_sig_weights_lowcov_bulk//ZNF720-out.wgt.RDat	ZNF720	16	31724550	31724550	0.02086	rs2454908	-2.825	rs929208	0.010093	4.42	0.3480	106	106	blup	0.011187	6.17e-06	1.3763	0.16871	NA	NA	NA	NA	NA
ZNF778-out.wgt.RDat	/u/home/t/tboltz/project-ophoff/rna_whole_blood/bulk_TWAS_latest/test_sig_weights_lowcov_bulk//ZNF778-out.wgt.RDat	ZNF778	16	89284111	89284111	0.05592	rs3751688	-2.507	rs7201172	0.012065	-6.10	1.1951	92	14	enet	0.026374	6.50e-12	-1.2154	0.22422	NA	NA	NA	NA	NA
ZNRF1-out.wgt.RDat	/u/home/t/tboltz/project-ophoff/rna_whole_blood/bulk_TWAS_latest/test_sig_weights_lowcov_bulk//ZNRF1-out.wgt.RDat	ZNRF1	16	75032922	75032922	0.06572	rs2074629	-1.637	rs11149788	0.039052	8.33	-0.9370	81	4	lasso	0.039217	5.61e-17	-0.9278	0.35350	NA	NA	NA	NA	NA
ZSCAN32-out.wgt.RDat	/u/home/t/tboltz/project-ophoff/rna_whole_blood/bulk_TWAS_latest/test_sig_weights_lowcov_bulk//ZSCAN32-out.wgt.RDat	ZSCAN32	16	3451065	3451065	0.02254	rs4149775	2.052	rs8060064	0.014354	-5.95	0.2850	79	8	enet	0.021361	6.06e-10	-0.1011	0.91946	NA	NA	NA	NA	NA
PANEL	FILE	ID	CHR	P0	P1	HSQ	BEST.GWAS.ID	BEST.GWAS.Z	EQTL.ID	EQTL.R2	EQTL.Z	EQTL.GWAS.Z	NSNP	NWGT	MODEL	MODELCV.R2	MODELCV.PV	TWAS.Z	TWAS.P	COLOC.PP0	COLOC.PP1	COLOC.PP2	COLOC.PP3	COLOC.PP4
ALOX15-out.wgt.RDat	/u/home/t/tboltz/project-ophoff/rna_whole_blood/bulk_TWAS_latest/test_sig_weights_lowcov_bulk//ALOX15-out.wgt.RDat	ALOX15	17	4545589	4545589	0.2097	rs17765422	2.77	rs7225717	0.262564	-21.34	0.120	101	30	enet	0.27040	1.13e-120	-0.3657	0.7146	NA	NA	NA	NA	NA
ANKFY1-out.wgt.RDat	/u/home/t/tboltz/project-ophoff/rna_whole_blood/bulk_TWAS_latest/test_sig_weights_lowcov_bulk//ANKFY1-out.wgt.RDat	ANKFY1	17	4167290	4167290	0.1759	rs7212203	1.93	rs7221595	0.082160	13.64	0.020	50	27	enet	0.22238	1.04e-96	0.1418	0.8872	NA	NA	NA	NA	NA
ARRB2-out.wgt.RDat	/u/home/t/tboltz/project-ophoff/rna_whole_blood/bulk_TWAS_latest/test_sig_weights_lowcov_bulk//ARRB2-out.wgt.RDat	ARRB2	17	4613891	4613891	0.0875	rs17765422	2.77	rs7225717	0.083903	12.15	0.120	105	21	enet	0.09536	9.32e-40	-0.0245	0.9805	NA	NA	NA	NA	NA
C17orf107-out.wgt.RDat	/u/home/t/tboltz/project-ophoff/rna_whole_blood/bulk_TWAS_latest/test_sig_weights_lowcov_bulk//C17orf107-out.wgt.RDat	C17orf107	17	4802713	4802713	0.0467	rs17765422	2.77	rs2302321	0.046001	9.00	-0.672	132	2	lasso	0.04674	5.81e-20	-0.4757	0.6343	NA	NA	NA	NA	NA
C1QBP-out.wgt.RDat	/u/home/t/tboltz/project-ophoff/rna_whole_blood/bulk_TWAS_latest/test_sig_weights_lowcov_bulk//C1QBP-out.wgt.RDat	C1QBP	17	5352150	5352150	0.0185	rs17765422	2.77	rs1000940	0.011466	-4.87	-0.828	194	4	lasso	0.00978	2.24e-05	0.2051	0.8375	NA	NA	NA	NA	NA
CHRNE-out.wgt.RDat	/u/home/t/tboltz/project-ophoff/rna_whole_blood/bulk_TWAS_latest/test_sig_weights_lowcov_bulk//CHRNE-out.wgt.RDat	CHRNE	17	4837733	4837733	0.1307	rs17765422	2.77	rs2302321	0.153926	16.33	-0.672	131	24	enet	0.15915	2.63e-67	-0.4251	0.6707	NA	NA	NA	NA	NA
CRK-out.wgt.RDat	/u/home/t/tboltz/project-ophoff/rna_whole_blood/bulk_TWAS_latest/test_sig_weights_lowcov_bulk//CRK-out.wgt.RDat	CRK	17	1366456	1366456	0.0303	rs2287321	3.22	rs902968	0.006272	4.80	0.532	74	4	lasso	0.01489	2.13e-07	-0.4014	0.6881	NA	NA	NA	NA	NA
CXCL16-out.wgt.RDat	/u/home/t/tboltz/project-ophoff/rna_whole_blood/bulk_TWAS_latest/test_sig_weights_lowcov_bulk//CXCL16-out.wgt.RDat	CXCL16	17	4643223	4643223	0.2433	rs17765422	2.77	rs2277680	0.233954	-20.15	0.904	110	16	enet	0.23831	1.71e-104	-0.8145	0.4154	NA	NA	NA	NA	NA
DHX33-out.wgt.RDat	/u/home/t/tboltz/project-ophoff/rna_whole_blood/bulk_TWAS_latest/test_sig_weights_lowcov_bulk//DHX33-out.wgt.RDat	DHX33	17	5372302	5372302	0.0186	rs17765422	2.77	rs929261	-0.000569	-3.08	0.441	193	193	blup	0.00470	2.52e-03	-1.2029	0.2290	NA	NA	NA	NA	NA
GEMIN4-out.wgt.RDat	/u/home/t/tboltz/project-ophoff/rna_whole_blood/bulk_TWAS_latest/test_sig_weights_lowcov_bulk//GEMIN4-out.wgt.RDat	GEMIN4	17	657239	657239	0.0399	rs8069970	2.66	rs2291778	0.027266	-7.03	-0.236	84	7	lasso	0.04072	1.42e-17	-1.1902	0.2340	NA	NA	NA	NA	NA
GLOD4-out.wgt.RDat	/u/home/t/tboltz/project-ophoff/rna_whole_blood/bulk_TWAS_latest/test_sig_weights_lowcov_bulk//GLOD4-out.wgt.RDat	GLOD4	17	686630	686630	0.0285	rs8069970	2.56	rs11654474	0.014758	5.47	-0.155	86	8	enet	0.02117	7.18e-10	-1.4222	0.1550	NA	NA	NA	NA	NA
INPP5K-out.wgt.RDat	/u/home/t/tboltz/project-ophoff/rna_whole_blood/bulk_TWAS_latest/test_sig_weights_lowcov_bulk//INPP5K-out.wgt.RDat	INPP5K	17	1420036	1420036	0.1112	rs2287321	3.22	rs8069517	0.087142	-12.35	0.861	74	17	enet	0.09039	1.09e-37	-1.2397	0.2151	NA	NA	NA	NA	NA
KIF1C-out.wgt.RDat	/u/home/t/tboltz/project-ophoff/rna_whole_blood/bulk_TWAS_latest/test_sig_weights_lowcov_bulk//KIF1C-out.wgt.RDat	KIF1C	17	4901245	4901245	0.0189	rs17765422	2.77	rs17707385	0.017662	6.21	-0.982	150	4	lasso	0.02170	4.47e-10	-0.9193	0.3579	NA	NA	NA	NA	NA
LOC728392-out.wgt.RDat	/u/home/t/tboltz/project-ophoff/rna_whole_blood/bulk_TWAS_latest/test_sig_weights_lowcov_bulk//LOC728392-out.wgt.RDat	LOC728392	17	5404465	5404465	0.0405	rs17765422	2.77	rs11078573	0.011030	-5.33	1.173	176	176	blup	0.02138	5.98e-10	-0.6761	0.4990	NA	NA	NA	NA	NA
MINK1-out.wgt.RDat	/u/home/t/tboltz/project-ophoff/rna_whole_blood/bulk_TWAS_latest/test_sig_weights_lowcov_bulk//MINK1-out.wgt.RDat	MINK1	17	4736635	4736635	0.0252	rs17765422	2.77	rs8072531	0.006771	5.08	-1.379	115	115	blup	0.00994	1.93e-05	-0.0462	0.9631	NA	NA	NA	NA	NA
MIS12-out.wgt.RDat	/u/home/t/tboltz/project-ophoff/rna_whole_blood/bulk_TWAS_latest/test_sig_weights_lowcov_bulk//MIS12-out.wgt.RDat	MIS12	17	5389605	5389605	0.0318	rs17765422	2.77	rs8081387	0.009121	5.54	-0.644	181	181	blup	0.01482	2.26e-07	0.6294	0.5291	NA	NA	NA	NA	NA
MNT-out.wgt.RDat	/u/home/t/tboltz/project-ophoff/rna_whole_blood/bulk_TWAS_latest/test_sig_weights_lowcov_bulk//MNT-out.wgt.RDat	MNT	17	2304398	2304398	0.0548	rs17762380	-1.73	rs2447103	0.031417	7.70	0.860	107	24	enet	0.04383	8.32e-19	-0.0648	0.9484	NA	NA	NA	NA	NA
MYBBP1A-out.wgt.RDat	/u/home/t/tboltz/project-ophoff/rna_whole_blood/bulk_TWAS_latest/test_sig_weights_lowcov_bulk//MYBBP1A-out.wgt.RDat	MYBBP1A	17	4458926	4458926	0.0164	rs7212203	1.93	rs4790646	0.011076	-4.64	-0.472	91	3	lasso	0.00750	1.82e-04	0.5310	0.5954	NA	NA	NA	NA	NA
NLRP1-out.wgt.RDat	/u/home/t/tboltz/project-ophoff/rna_whole_blood/bulk_TWAS_latest/test_sig_weights_lowcov_bulk//NLRP1-out.wgt.RDat	NLRP1	17	5522744	5522744	0.0808	rs2987	2.61	rs2733366	0.035249	-8.03	0.586	152	6	lasso	0.04193	4.71e-18	-0.5463	0.5849	NA	NA	NA	NA	NA
NUP88-out.wgt.RDat	/u/home/t/tboltz/project-ophoff/rna_whole_blood/bulk_TWAS_latest/test_sig_weights_lowcov_bulk//NUP88-out.wgt.RDat	NUP88	17	5322996	5322996	0.0697	rs17765422	2.77	rs739767	0.042295	-9.51	-1.316	202	14	enet	0.06115	9.76e-26	2.1010	0.0356	0.000	0.997	0	0.001	0.003
P2RX1-out.wgt.RDat	/u/home/t/tboltz/project-ophoff/rna_whole_blood/bulk_TWAS_latest/test_sig_weights_lowcov_bulk//P2RX1-out.wgt.RDat	P2RX1	17	3819770	3819770	0.3015	rs2976230	-2.02	rs1007637	0.124981	14.77	-0.617	73	4	lasso	0.31510	1.99e-144	0.2773	0.7816	NA	NA	NA	NA	NA
PAFAH1B1-out.wgt.RDat	/u/home/t/tboltz/project-ophoff/rna_whole_blood/bulk_TWAS_latest/test_sig_weights_lowcov_bulk//PAFAH1B1-out.wgt.RDat	PAFAH1B1	17	2496504	2496504	0.3367	rs17762380	-1.73	rs6502440	0.219917	19.68	-0.023	113	4	lasso	0.33968	3.70e-158	-0.2925	0.7699	NA	NA	NA	NA	NA
PFN1-out.wgt.RDat	/u/home/t/tboltz/project-ophoff/rna_whole_blood/bulk_TWAS_latest/test_sig_weights_lowcov_bulk//PFN1-out.wgt.RDat	PFN1	17	4852356	4852356	0.0175	rs17765422	2.77	rs2286010	0.010016	4.38	-0.568	130	3	lasso	0.01084	8.48e-06	-1.2965	0.1948	NA	NA	NA	NA	NA
PLD2-out.wgt.RDat	/u/home/t/tboltz/project-ophoff/rna_whole_blood/bulk_TWAS_latest/test_sig_weights_lowcov_bulk//PLD2-out.wgt.RDat	PLD2	17	4710447	4710447	0.1018	rs17765422	2.77	rs3764900	0.043691	8.79	-0.308	114	6	lasso	0.05439	5.09e-23	-0.3434	0.7313	NA	NA	NA	NA	NA
PRPF8-out.wgt.RDat	/u/home/t/tboltz/project-ophoff/rna_whole_blood/bulk_TWAS_latest/test_sig_weights_lowcov_bulk//PRPF8-out.wgt.RDat	PRPF8	17	1588161	1588161	0.0205	rs2287321	3.22	rs9889459	0.011221	-4.70	0.817	84	15	enet	0.01512	1.73e-07	-0.0344	0.9726	NA	NA	NA	NA	NA
PSMB6-out.wgt.RDat	/u/home/t/tboltz/project-ophoff/rna_whole_blood/bulk_TWAS_latest/test_sig_weights_lowcov_bulk//PSMB6-out.wgt.RDat	PSMB6	17	4699439	4699439	0.0143	rs17765422	2.77	rs2302319	0.011280	4.77	-0.495	113	6	lasso	0.00707	2.72e-04	-0.5567	0.5777	NA	NA	NA	NA	NA
RABEP1-out.wgt.RDat	/u/home/t/tboltz/project-ophoff/rna_whole_blood/bulk_TWAS_latest/test_sig_weights_lowcov_bulk//RABEP1-out.wgt.RDat	RABEP1	17	5185560	5185560	0.1688	rs17765422	2.77	rs6502860	0.166952	-17.05	0.657	201	39	enet	0.19294	9.72e-83	-0.9764	0.3289	NA	NA	NA	NA	NA
RAP1GAP2-out.wgt.RDat	/u/home/t/tboltz/project-ophoff/rna_whole_blood/bulk_TWAS_latest/test_sig_weights_lowcov_bulk//RAP1GAP2-out.wgt.RDat	RAP1GAP2	17	2658999	2658999	0.0556	rs8077339	1.98	rs4790417	0.016553	5.52	-0.559	111	28	enet	0.02686	4.18e-12	0.4189	0.6753	NA	NA	NA	NA	NA
RFLNB-out.wgt.RDat	/u/home/t/tboltz/project-ophoff/rna_whole_blood/bulk_TWAS_latest/test_sig_weights_lowcov_bulk//RFLNB-out.wgt.RDat	RFLNB	17	295730	295730	0.1414	rs684232	2.56	rs4968169	0.041286	8.57	2.113	70	36	enet	0.08000	2.10e-33	1.6667	0.0956	NA	NA	NA	NA	NA
RPA1-out.wgt.RDat	/u/home/t/tboltz/project-ophoff/rna_whole_blood/bulk_TWAS_latest/test_sig_weights_lowcov_bulk//RPA1-out.wgt.RDat	RPA1	17	1732996	1732996	0.2593	rs2287321	3.22	rs9914073	0.214349	-19.37	1.933	98	5	lasso	0.23314	5.98e-102	-2.0756	0.0379	0.000	0.992	0	0.001	0.007
SCIMP-out.wgt.RDat	/u/home/t/tboltz/project-ophoff/rna_whole_blood/bulk_TWAS_latest/test_sig_weights_lowcov_bulk//SCIMP-out.wgt.RDat	SCIMP	17	5138155	5138155	0.1034	rs17765422	2.77	rs2641256	0.059377	10.22	-1.855	202	25	enet	0.06296	1.82e-26	-0.4296	0.6675	NA	NA	NA	NA	NA
SERPINF1-out.wgt.RDat	/u/home/t/tboltz/project-ophoff/rna_whole_blood/bulk_TWAS_latest/test_sig_weights_lowcov_bulk//SERPINF1-out.wgt.RDat	SERPINF1	17	1665323	1665323	0.0225	rs2287321	3.22	rs7224977	0.003123	-4.01	2.207	91	91	blup	0.01043	1.24e-05	-1.2330	0.2176	NA	NA	NA	NA	NA
SERPINF2-out.wgt.RDat	/u/home/t/tboltz/project-ophoff/rna_whole_blood/bulk_TWAS_latest/test_sig_weights_lowcov_bulk//SERPINF2-out.wgt.RDat	SERPINF2	17	1646130	1646130	0.0535	rs2287321	3.22	rs1045794	0.024815	6.87	0.382	89	15	enet	0.03524	2.10e-15	0.0258	0.9794	NA	NA	NA	NA	NA
SHPK-out.wgt.RDat	/u/home/t/tboltz/project-ophoff/rna_whole_blood/bulk_TWAS_latest/test_sig_weights_lowcov_bulk//SHPK-out.wgt.RDat	SHPK	17	3539544	3539544	0.0412	rs2976230	-2.02	rs2737141	0.012595	-5.16	-0.216	104	104	blup	0.01877	6.33e-09	1.1370	0.2555	NA	NA	NA	NA	NA
SLC25A11-out.wgt.RDat	/u/home/t/tboltz/project-ophoff/rna_whole_blood/bulk_TWAS_latest/test_sig_weights_lowcov_bulk//SLC25A11-out.wgt.RDat	SLC25A11	17	4843348	4843348	0.0228	rs17765422	2.77	rs2243102	0.012962	-5.90	-1.586	131	7	enet	0.01628	6.01e-08	0.8679	0.3855	NA	NA	NA	NA	NA
SLC43A2-out.wgt.RDat	/u/home/t/tboltz/project-ophoff/rna_whole_blood/bulk_TWAS_latest/test_sig_weights_lowcov_bulk//SLC43A2-out.wgt.RDat	SLC43A2	17	1532134	1532134	0.0219	rs2287321	3.22	rs3809800	0.013469	-5.09	2.563	83	3	lasso	0.00877	5.67e-05	-2.5583	0.0105	0.169	0.806	0	0.001	0.025
SMYD4-out.wgt.RDat	/u/home/t/tboltz/project-ophoff/rna_whole_blood/bulk_TWAS_latest/test_sig_weights_lowcov_bulk//SMYD4-out.wgt.RDat	SMYD4	17	1733928	1733928	0.1116	rs2287321	3.22	rs2287321	0.046739	9.17	3.224	96	33	enet	0.07312	1.37e-30	2.1445	0.0320	0.000	0.828	0	0.000	0.172
SPAG7-out.wgt.RDat	/u/home/t/tboltz/project-ophoff/rna_whole_blood/bulk_TWAS_latest/test_sig_weights_lowcov_bulk//SPAG7-out.wgt.RDat	SPAG7	17	4871112	4871112	0.1051	rs17765422	2.77	rs3786044	0.091517	12.72	-0.483	133	5	lasso	0.10081	4.90e-42	-0.4825	0.6294	NA	NA	NA	NA	NA
SRR-out.wgt.RDat	/u/home/t/tboltz/project-ophoff/rna_whole_blood/bulk_TWAS_latest/test_sig_weights_lowcov_bulk//SRR-out.wgt.RDat	SRR	17	2206677	2206677	0.0798	rs2287321	3.22	rs17834563	0.108476	-13.82	0.436	110	4	lasso	0.10754	7.18e-45	-0.3361	0.7368	NA	NA	NA	NA	NA
TAX1BP3-out.wgt.RDat	/u/home/t/tboltz/project-ophoff/rna_whole_blood/bulk_TWAS_latest/test_sig_weights_lowcov_bulk//TAX1BP3-out.wgt.RDat	TAX1BP3	17	3571973	3571973	0.1758	rs2976230	-2.02	rs2915558	0.043811	-8.77	-1.113	105	38	enet	0.09248	1.47e-38	1.2904	0.1969	NA	NA	NA	NA	NA
TLCD2-out.wgt.RDat	/u/home/t/tboltz/project-ophoff/rna_whole_blood/bulk_TWAS_latest/test_sig_weights_lowcov_bulk//TLCD2-out.wgt.RDat	TLCD2	17	1613671	1613671	0.0648	rs2287321	3.22	rs11549259	0.041959	8.72	-0.680	84	2	lasso	0.04057	1.64e-17	-0.6760	0.4991	NA	NA	NA	NA	NA
USP6-out.wgt.RDat	/u/home/t/tboltz/project-ophoff/rna_whole_blood/bulk_TWAS_latest/test_sig_weights_lowcov_bulk//USP6-out.wgt.RDat	USP6	17	5019327	5019327	0.0421	rs17765422	2.77	rs9908414	0.006555	5.61	-0.150	173	173	blup	0.02206	3.21e-10	-0.4147	0.6783	NA	NA	NA	NA	NA
VPS53-out.wgt.RDat	/u/home/t/tboltz/project-ophoff/rna_whole_blood/bulk_TWAS_latest/test_sig_weights_lowcov_bulk//VPS53-out.wgt.RDat	VPS53	17	624957	624957	0.2801	rs8069970	2.71	rs17616389	0.213470	-20.03	-0.602	83	29	enet	0.37595	2.22e-179	0.6087	0.5427	NA	NA	NA	NA	NA
WDR81-out.wgt.RDat	/u/home/t/tboltz/project-ophoff/rna_whole_blood/bulk_TWAS_latest/test_sig_weights_lowcov_bulk//WDR81-out.wgt.RDat	WDR81	17	1619817	1619817	0.1738	rs2287321	3.22	rs1136287	0.110816	13.89	-0.224	87	21	enet	0.11916	8.23e-50	0.5242	0.6002	NA	NA	NA	NA	NA
ZMYND15-out.wgt.RDat	/u/home/t/tboltz/project-ophoff/rna_whole_blood/bulk_TWAS_latest/test_sig_weights_lowcov_bulk//ZMYND15-out.wgt.RDat	ZMYND15	17	4643128	4643128	0.0300	rs17765422	2.77	rs2277680	0.011173	-4.56	0.904	110	5	lasso	0.01251	1.85e-06	-0.9735	0.3303	NA	NA	NA	NA	NA
ZZEF1-out.wgt.RDat	/u/home/t/tboltz/project-ophoff/rna_whole_blood/bulk_TWAS_latest/test_sig_weights_lowcov_bulk//ZZEF1-out.wgt.RDat	ZZEF1	17	4046324	4046324	0.0320	rs2976230	-2.02	rs10521129	0.011816	4.91	-0.029	51	51	blup	0.01617	6.64e-08	-0.0941	0.9251	NA	NA	NA	NA	NA
PANEL	FILE	ID	CHR	P0	P1	HSQ	BEST.GWAS.ID	BEST.GWAS.Z	EQTL.ID	EQTL.R2	EQTL.Z	EQTL.GWAS.Z	NSNP	NWGT	MODEL	MODELCV.R2	MODELCV.PV	TWAS.Z	TWAS.P	COLOC.PP0	COLOC.PP1	COLOC.PP2	COLOC.PP3	COLOC.PP4
ABHD3-out.wgt.RDat	/u/home/t/tboltz/project-ophoff/rna_whole_blood/bulk_TWAS_latest/test_sig_weights_lowcov_bulk//ABHD3-out.wgt.RDat	ABHD3	18	19284735	19284735	0.00988	rs11662591	-2.30	rs2305684	0.01272	5.04	1.501	101	7	enet	0.01435	3.48e-07	2.0209	0.04329	0.129	0.868	0.000	0.000	0.002
ACAA2-out.wgt.RDat	/u/home/t/tboltz/project-ophoff/rna_whole_blood/bulk_TWAS_latest/test_sig_weights_lowcov_bulk//ACAA2-out.wgt.RDat	ACAA2	18	47340323	47340323	0.04692	rs12454833	2.60	rs8088451	0.03635	8.09	0.513	257	6	lasso	0.03473	3.33e-15	0.4491	0.65337	NA	NA	NA	NA	NA
ADNP2-out.wgt.RDat	/u/home/t/tboltz/project-ophoff/rna_whole_blood/bulk_TWAS_latest/test_sig_weights_lowcov_bulk//ADNP2-out.wgt.RDat	ADNP2	18	77867146	77867146	0.02446	rs10432147	-2.52	rs1050919	0.00938	-4.50	1.141	96	14	enet	0.01213	2.61e-06	0.0609	0.95145	NA	NA	NA	NA	NA
ALPK2-out.wgt.RDat	/u/home/t/tboltz/project-ophoff/rna_whole_blood/bulk_TWAS_latest/test_sig_weights_lowcov_bulk//ALPK2-out.wgt.RDat	ALPK2	18	56296323	56296323	0.04777	rs8091206	2.91	rs6566993	0.00667	5.39	-0.197	225	38	enet	0.02428	4.32e-11	1.5231	0.12773	NA	NA	NA	NA	NA
ANKRD12-out.wgt.RDat	/u/home/t/tboltz/project-ophoff/rna_whole_blood/bulk_TWAS_latest/test_sig_weights_lowcov_bulk//ANKRD12-out.wgt.RDat	ANKRD12	18	9136226	9136226	0.01739	rs9960129	-3.16	rs2377961	0.01074	-5.64	0.416	120	3	lasso	0.01641	5.37e-08	-0.8852	0.37605	NA	NA	NA	NA	NA
APCDD1-out.wgt.RDat	/u/home/t/tboltz/project-ophoff/rna_whole_blood/bulk_TWAS_latest/test_sig_weights_lowcov_bulk//APCDD1-out.wgt.RDat	APCDD1	18	10454632	10454632	0.02652	rs4797425	2.47	rs206493	0.01345	-5.31	-1.435	139	3	enet	0.00740	2.00e-04	1.2186	0.22298	NA	NA	NA	NA	NA
ATP5F1A-out.wgt.RDat	/u/home/t/tboltz/project-ophoff/rna_whole_blood/bulk_TWAS_latest/test_sig_weights_lowcov_bulk//ATP5F1A-out.wgt.RDat	ATP5F1A	18	43684300	43684300	0.04980	rs12604591	3.48	rs6507659	0.01136	5.64	0.571	168	12	enet	0.04023	2.23e-17	0.7473	0.45485	NA	NA	NA	NA	NA
ATP9B-out.wgt.RDat	/u/home/t/tboltz/project-ophoff/rna_whole_blood/bulk_TWAS_latest/test_sig_weights_lowcov_bulk//ATP9B-out.wgt.RDat	ATP9B	18	76829285	76829285	0.09516	rs496809	2.35	rs4798897	0.02919	-7.32	-0.079	125	33	enet	0.09052	9.54e-38	-0.5329	0.59410	NA	NA	NA	NA	NA
B4GALT6-out.wgt.RDat	/u/home/t/tboltz/project-ophoff/rna_whole_blood/bulk_TWAS_latest/test_sig_weights_lowcov_bulk//B4GALT6-out.wgt.RDat	B4GALT6	18	29265799	29265799	0.01801	rs2035039	-2.38	rs1667271	0.00971	-5.19	0.967	132	4	enet	0.00772	1.48e-04	-0.7472	0.45494	NA	NA	NA	NA	NA
C18orf54-out.wgt.RDat	/u/home/t/tboltz/project-ophoff/rna_whole_blood/bulk_TWAS_latest/test_sig_weights_lowcov_bulk//C18orf54-out.wgt.RDat	C18orf54	18	51884276	51884276	0.04932	rs7236650	2.09	rs523551	0.01011	-5.36	-0.614	139	28	enet	0.03146	6.48e-14	0.0628	0.94992	NA	NA	NA	NA	NA
CD226-out.wgt.RDat	/u/home/t/tboltz/project-ophoff/rna_whole_blood/bulk_TWAS_latest/test_sig_weights_lowcov_bulk//CD226-out.wgt.RDat	CD226	18	67629039	67629039	0.08700	rs11151527	2.22	rs17082031	0.05013	9.56	0.463	141	141	blup	0.05577	1.42e-23	0.2508	0.80198	NA	NA	NA	NA	NA
CDH2-out.wgt.RDat	/u/home/t/tboltz/project-ophoff/rna_whole_blood/bulk_TWAS_latest/test_sig_weights_lowcov_bulk//CDH2-out.wgt.RDat	CDH2	18	25757094	25757094	0.27622	rs6508497	2.26	rs17446875	0.13466	-15.32	0.948	185	9	lasso	0.14370	1.87e-60	-1.2231	0.22130	NA	NA	NA	NA	NA
CEP192-out.wgt.RDat	/u/home/t/tboltz/project-ophoff/rna_whole_blood/bulk_TWAS_latest/test_sig_weights_lowcov_bulk//CEP192-out.wgt.RDat	CEP192	18	12991361	12991361	0.17865	rs7232054	2.06	rs562151	0.39224	26.07	-0.189	135	29	enet	0.39609	1.07e-191	-0.1939	0.84627	NA	NA	NA	NA	NA
CNDP2-out.wgt.RDat	/u/home/t/tboltz/project-ophoff/rna_whole_blood/bulk_TWAS_latest/test_sig_weights_lowcov_bulk//CNDP2-out.wgt.RDat	CNDP2	18	72163051	72163051	0.09560	rs17089026	2.72	rs11151960	0.05533	-9.96	0.143	168	32	enet	0.05676	5.71e-24	0.0400	0.96812	NA	NA	NA	NA	NA
CTDP1-out.wgt.RDat	/u/home/t/tboltz/project-ophoff/rna_whole_blood/bulk_TWAS_latest/test_sig_weights_lowcov_bulk//CTDP1-out.wgt.RDat	CTDP1	18	77439801	77439801	0.14746	rs10432147	-2.52	rs2460386	0.02352	-7.21	1.029	123	8	lasso	0.06273	2.26e-26	-0.2376	0.81223	NA	NA	NA	NA	NA
CYB5A-out.wgt.RDat	/u/home/t/tboltz/project-ophoff/rna_whole_blood/bulk_TWAS_latest/test_sig_weights_lowcov_bulk//CYB5A-out.wgt.RDat	CYB5A	18	71959208	71959208	0.06433	rs17089026	2.72	rs1788571	0.08458	12.17	0.875	177	4	lasso	0.08902	3.99e-37	0.7149	0.47465	NA	NA	NA	NA	NA
DOK6-out.wgt.RDat	/u/home/t/tboltz/project-ophoff/rna_whole_blood/bulk_TWAS_latest/test_sig_weights_lowcov_bulk//DOK6-out.wgt.RDat	DOK6	18	67068124	67068124	0.06323	rs930165	2.25	rs7238969	0.04520	-9.27	-0.346	210	5	lasso	0.04437	5.09e-19	0.4121	0.68030	NA	NA	NA	NA	NA
DSC1-out.wgt.RDat	/u/home/t/tboltz/project-ophoff/rna_whole_blood/bulk_TWAS_latest/test_sig_weights_lowcov_bulk//DSC1-out.wgt.RDat	DSC1	18	28742819	28742819	0.14321	rs2035039	-2.38	rs3786167	0.08850	-12.64	-0.249	203	40	enet	0.10616	2.75e-44	-0.2812	0.77852	NA	NA	NA	NA	NA
DSC2-out.wgt.RDat	/u/home/t/tboltz/project-ophoff/rna_whole_blood/bulk_TWAS_latest/test_sig_weights_lowcov_bulk//DSC2-out.wgt.RDat	DSC2	18	28682485	28682485	0.04131	rs2035039	-2.38	rs3786167	0.01472	-6.73	-0.249	201	4	lasso	0.02565	1.25e-11	0.5378	0.59070	NA	NA	NA	NA	NA
DSEL-out.wgt.RDat	/u/home/t/tboltz/project-ophoff/rna_whole_blood/bulk_TWAS_latest/test_sig_weights_lowcov_bulk//DSEL-out.wgt.RDat	DSEL	18	65183957	65183957	0.03558	rs2318817	-3.25	rs9951285	0.00471	5.66	-2.191	229	12	enet	0.01766	1.73e-08	-1.3244	0.18536	NA	NA	NA	NA	NA
DYM-out.wgt.RDat	/u/home/t/tboltz/project-ophoff/rna_whole_blood/bulk_TWAS_latest/test_sig_weights_lowcov_bulk//DYM-out.wgt.RDat	DYM	18	46987717	46987717	0.02459	rs12454833	2.60	rs12606288	0.03344	-7.77	-0.377	229	4	lasso	0.03255	2.41e-14	0.3604	0.71857	NA	NA	NA	NA	NA
ELP2-out.wgt.RDat	/u/home/t/tboltz/project-ophoff/rna_whole_blood/bulk_TWAS_latest/test_sig_weights_lowcov_bulk//ELP2-out.wgt.RDat	ELP2	18	33709407	33709407	0.18942	rs17651103	-2.25	rs1785931	0.21180	19.24	0.332	198	3	lasso	0.21334	2.29e-92	0.4111	0.68098	NA	NA	NA	NA	NA
ENOSF1-out.wgt.RDat	/u/home/t/tboltz/project-ophoff/rna_whole_blood/bulk_TWAS_latest/test_sig_weights_lowcov_bulk//ENOSF1-out.wgt.RDat	ENOSF1	18	712662	712662	0.15802	rs620837	2.42	rs2612091	0.16776	17.12	-0.175	119	39	enet	0.18915	5.66e-81	0.2622	0.79320	NA	NA	NA	NA	NA
EPB41L3-out.wgt.RDat	/u/home/t/tboltz/project-ophoff/rna_whole_blood/bulk_TWAS_latest/test_sig_weights_lowcov_bulk//EPB41L3-out.wgt.RDat	EPB41L3	18	5630699	5630699	0.10836	rs9966357	2.45	rs1963827	0.02827	7.24	1.126	156	4	lasso	0.05095	1.21e-21	0.0758	0.93961	NA	NA	NA	NA	NA
EPG5-out.wgt.RDat	/u/home/t/tboltz/project-ophoff/rna_whole_blood/bulk_TWAS_latest/test_sig_weights_lowcov_bulk//EPG5-out.wgt.RDat	EPG5	18	43547295	43547295	0.06876	rs12604591	3.48	rs920295	0.06506	10.92	1.194	199	12	enet	0.07379	7.34e-31	1.2820	0.19985	NA	NA	NA	NA	NA
FECH-out.wgt.RDat	/u/home/t/tboltz/project-ophoff/rna_whole_blood/bulk_TWAS_latest/test_sig_weights_lowcov_bulk//FECH-out.wgt.RDat	FECH	18	55253934	55253934	0.12061	rs952400	3.01	rs952400	0.03187	-8.16	3.006	159	25	enet	0.07635	6.58e-32	-2.4334	0.01496	0.000	0.906	0.000	0.000	0.094
GALNT1-out.wgt.RDat	/u/home/t/tboltz/project-ophoff/rna_whole_blood/bulk_TWAS_latest/test_sig_weights_lowcov_bulk//GALNT1-out.wgt.RDat	GALNT1	18	33161081	33161081	0.09135	rs537145	3.18	rs16966921	0.03639	-8.50	1.254	157	25	enet	0.08340	8.39e-35	-1.7420	0.08150	NA	NA	NA	NA	NA
HDHD2-out.wgt.RDat	/u/home/t/tboltz/project-ophoff/rna_whole_blood/bulk_TWAS_latest/test_sig_weights_lowcov_bulk//HDHD2-out.wgt.RDat	HDHD2	18	44676871	44676871	0.12244	rs948570	2.06	rs2117373	0.13886	15.70	0.161	169	7	lasso	0.17423	4.06e-74	-0.0785	0.93740	NA	NA	NA	NA	NA
HSBP1L1-out.wgt.RDat	/u/home/t/tboltz/project-ophoff/rna_whole_blood/bulk_TWAS_latest/test_sig_weights_lowcov_bulk//HSBP1L1-out.wgt.RDat	HSBP1L1	18	77724630	77724630	0.14609	rs10432147	-2.52	rs7237754	0.06997	11.06	1.632	99	32	enet	0.09929	2.12e-41	1.0813	0.27957	NA	NA	NA	NA	NA
IMPA2-out.wgt.RDat	/u/home/t/tboltz/project-ophoff/rna_whole_blood/bulk_TWAS_latest/test_sig_weights_lowcov_bulk//IMPA2-out.wgt.RDat	IMPA2	18	11981024	11981024	0.09242	rs12458016	-2.12	rs619671	0.03718	-8.52	0.192	118	29	enet	0.04363	9.94e-19	-0.4169	0.67675	NA	NA	NA	NA	NA
KIAA1328-out.wgt.RDat	/u/home/t/tboltz/project-ophoff/rna_whole_blood/bulk_TWAS_latest/test_sig_weights_lowcov_bulk//KIAA1328-out.wgt.RDat	KIAA1328	18	34409069	34409069	0.03007	rs17651103	-2.25	rs12958534	0.02865	7.29	0.552	105	1	lasso	0.02796	1.54e-12	0.5520	0.58095	NA	NA	NA	NA	NA
LDLRAD4-out.wgt.RDat	/u/home/t/tboltz/project-ophoff/rna_whole_blood/bulk_TWAS_latest/test_sig_weights_lowcov_bulk//LDLRAD4-out.wgt.RDat	LDLRAD4	18	13217497	13217497	0.06111	rs7232054	2.06	rs1648618	0.01699	-5.85	-1.772	130	31	enet	0.02928	4.69e-13	0.8791	0.37937	NA	NA	NA	NA	NA
LINC00667-out.wgt.RDat	/u/home/t/tboltz/project-ophoff/rna_whole_blood/bulk_TWAS_latest/test_sig_weights_lowcov_bulk//LINC00667-out.wgt.RDat	LINC00667	18	5237825	5237825	0.32482	rs7229911	2.95	rs9959482	0.39019	26.02	0.438	144	67	enet	0.44841	9.96e-226	-0.1054	0.91608	NA	NA	NA	NA	NA
LINC00908-out.wgt.RDat	/u/home/t/tboltz/project-ophoff/rna_whole_blood/bulk_TWAS_latest/test_sig_weights_lowcov_bulk//LINC00908-out.wgt.RDat	LINC00908	18	74240609	74240609	0.20125	rs17058811	3.73	rs8084598	0.13374	-15.29	-0.640	122	1	lasso	0.13349	5.46e-56	0.6400	0.52217	NA	NA	NA	NA	NA
LMAN1-out.wgt.RDat	/u/home/t/tboltz/project-ophoff/rna_whole_blood/bulk_TWAS_latest/test_sig_weights_lowcov_bulk//LMAN1-out.wgt.RDat	LMAN1	18	57026497	57026497	0.11491	rs8082983	-3.06	rs9319948	0.19086	18.49	1.135	246	11	enet	0.19459	1.66e-83	0.9457	0.34430	NA	NA	NA	NA	NA
LOC105371967-out.wgt.RDat	/u/home/t/tboltz/project-ophoff/rna_whole_blood/bulk_TWAS_latest/test_sig_weights_lowcov_bulk//LOC105371967-out.wgt.RDat	LOC105371967	18	3653030	3653030	0.03319	rs1785265	3.68	rs1791397	0.05513	-10.06	1.663	119	2	lasso	0.05406	6.89e-23	-1.6658	0.09575	NA	NA	NA	NA	NA
LOXHD1-out.wgt.RDat	/u/home/t/tboltz/project-ophoff/rna_whole_blood/bulk_TWAS_latest/test_sig_weights_lowcov_bulk//LOXHD1-out.wgt.RDat	LOXHD1	18	44237183	44237183	0.26490	rs328154	2.15	rs1078174	0.22447	19.78	-1.182	107	42	enet	0.36152	8.54e-171	-0.2768	0.78193	NA	NA	NA	NA	NA
LPIN2-out.wgt.RDat	/u/home/t/tboltz/project-ophoff/rna_whole_blood/bulk_TWAS_latest/test_sig_weights_lowcov_bulk//LPIN2-out.wgt.RDat	LPIN2	18	3013313	3013313	0.23519	rs1785265	3.68	rs11665524	0.04558	9.14	0.402	119	59	enet	0.09423	2.73e-39	0.4370	0.66210	NA	NA	NA	NA	NA
MALT1-out.wgt.RDat	/u/home/t/tboltz/project-ophoff/rna_whole_blood/bulk_TWAS_latest/test_sig_weights_lowcov_bulk//MALT1-out.wgt.RDat	MALT1	18	56338697	56338697	0.08062	rs8091206	2.91	rs8088079	0.09557	-13.08	1.039	227	6	lasso	0.09310	8.13e-39	-1.1187	0.26329	NA	NA	NA	NA	NA
MAPRE2-out.wgt.RDat	/u/home/t/tboltz/project-ophoff/rna_whole_blood/bulk_TWAS_latest/test_sig_weights_lowcov_bulk//MAPRE2-out.wgt.RDat	MAPRE2	18	32556892	32556892	0.04165	rs514400	3.38	rs532455	0.06014	10.77	1.277	147	14	enet	0.06457	4.06e-27	1.8875	0.05909	NA	NA	NA	NA	NA
MBD1-out.wgt.RDat	/u/home/t/tboltz/project-ophoff/rna_whole_blood/bulk_TWAS_latest/test_sig_weights_lowcov_bulk//MBD1-out.wgt.RDat	MBD1	18	47808144	47808144	0.01217	rs1787585	2.40	rs1705513	0.00364	-3.98	0.184	289	3	lasso	0.00460	2.74e-03	-0.0228	0.98178	NA	NA	NA	NA	NA
MBD2-out.wgt.RDat	/u/home/t/tboltz/project-ophoff/rna_whole_blood/bulk_TWAS_latest/test_sig_weights_lowcov_bulk//MBD2-out.wgt.RDat	MBD2	18	51751039	51751039	0.02740	rs7236650	2.09	rs8093886	0.00167	-4.63	1.348	159	7	enet	0.01447	3.11e-07	-1.3715	0.17021	NA	NA	NA	NA	NA
MBP-out.wgt.RDat	/u/home/t/tboltz/project-ophoff/rna_whole_blood/bulk_TWAS_latest/test_sig_weights_lowcov_bulk//MBP-out.wgt.RDat	MBP	18	74845639	74845639	0.10488	rs12960489	3.94	rs1667903	0.06078	10.60	1.516	158	3	lasso	0.05992	3.05e-25	1.5108	0.13084	NA	NA	NA	NA	NA
ME2-out.wgt.RDat	/u/home/t/tboltz/project-ophoff/rna_whole_blood/bulk_TWAS_latest/test_sig_weights_lowcov_bulk//ME2-out.wgt.RDat	ME2	18	48405450	48405450	0.22778	rs7230337	-2.26	rs7240170	0.05087	9.49	0.107	168	40	enet	0.09193	2.48e-38	-0.5988	0.54933	NA	NA	NA	NA	NA
METTL4-out.wgt.RDat	/u/home/t/tboltz/project-ophoff/rna_whole_blood/bulk_TWAS_latest/test_sig_weights_lowcov_bulk//METTL4-out.wgt.RDat	METTL4	18	2571508	2571508	0.06047	rs648992	-2.73	rs2347279	0.05152	9.56	0.473	90	7	lasso	0.05440	5.03e-23	-0.0045	0.99641	NA	NA	NA	NA	NA
MEX3C-out.wgt.RDat	/u/home/t/tboltz/project-ophoff/rna_whole_blood/bulk_TWAS_latest/test_sig_weights_lowcov_bulk//MEX3C-out.wgt.RDat	MEX3C	18	48744674	48744674	0.02494	rs107969	2.27	rs12458916	0.02185	-6.42	-1.507	149	2	lasso	0.01940	3.56e-09	1.4983	0.13407	NA	NA	NA	NA	NA
MIB1-out.wgt.RDat	/u/home/t/tboltz/project-ophoff/rna_whole_blood/bulk_TWAS_latest/test_sig_weights_lowcov_bulk//MIB1-out.wgt.RDat	MIB1	18	19284918	19284918	0.03902	rs11662591	-2.30	rs11662591	0.01118	-5.70	-2.297	101	3	lasso	0.02013	1.85e-09	1.5428	0.12289	NA	NA	NA	NA	NA
MPPE1-out.wgt.RDat	/u/home/t/tboltz/project-ophoff/rna_whole_blood/bulk_TWAS_latest/test_sig_weights_lowcov_bulk//MPPE1-out.wgt.RDat	MPPE1	18	11908365	11908365	0.16481	rs1893233	-2.58	rs622863	0.07206	-11.27	0.395	121	22	enet	0.09136	4.30e-38	-0.1833	0.85458	NA	NA	NA	NA	NA
MTCL1-out.wgt.RDat	/u/home/t/tboltz/project-ophoff/rna_whole_blood/bulk_TWAS_latest/test_sig_weights_lowcov_bulk//MTCL1-out.wgt.RDat	MTCL1	18	8705659	8705659	0.02604	rs603368	-2.38	rs635882	0.00896	-4.18	0.662	133	133	blup	0.01340	8.22e-07	-0.8695	0.38455	NA	NA	NA	NA	NA
MYL12B-out.wgt.RDat	/u/home/t/tboltz/project-ophoff/rna_whole_blood/bulk_TWAS_latest/test_sig_weights_lowcov_bulk//MYL12B-out.wgt.RDat	MYL12B	18	3261477	3261477	0.02207	rs1785265	3.68	rs7811	0.00931	-4.34	1.805	114	3	lasso	0.00983	2.14e-05	-2.1318	0.03302	0.682	0.315	0.001	0.001	0.002
MYOM1-out.wgt.RDat	/u/home/t/tboltz/project-ophoff/rna_whole_blood/bulk_TWAS_latest/test_sig_weights_lowcov_bulk//MYOM1-out.wgt.RDat	MYOM1	18	3220106	3220106	0.06776	rs1785265	3.68	rs1662332	0.01737	-6.71	1.754	114	37	enet	0.05629	8.82e-24	-2.5978	0.00938	0.000	0.993	0.000	0.002	0.005
NAPG-out.wgt.RDat	/u/home/t/tboltz/project-ophoff/rna_whole_blood/bulk_TWAS_latest/test_sig_weights_lowcov_bulk//NAPG-out.wgt.RDat	NAPG	18	10525902	10525902	0.10023	rs4797425	2.47	rs647254	0.06045	-10.47	-0.106	146	11	lasso	0.06683	4.96e-28	0.4318	0.66585	NA	NA	NA	NA	NA
NARS1-out.wgt.RDat	/u/home/t/tboltz/project-ophoff/rna_whole_blood/bulk_TWAS_latest/test_sig_weights_lowcov_bulk//NARS1-out.wgt.RDat	NARS1	18	55289445	55289445	0.03115	rs952400	3.01	rs4306606	0.00256	-4.31	-0.479	169	23	enet	0.02098	8.56e-10	-1.6127	0.10680	NA	NA	NA	NA	NA
NDUFV2-out.wgt.RDat	/u/home/t/tboltz/project-ophoff/rna_whole_blood/bulk_TWAS_latest/test_sig_weights_lowcov_bulk//NDUFV2-out.wgt.RDat	NDUFV2	18	9102628	9102628	0.03620	rs9960129	-3.16	rs1156044	0.05203	9.95	-1.010	114	4	lasso	0.05428	5.63e-23	-1.1310	0.25806	NA	NA	NA	NA	NA
NEDD4L-out.wgt.RDat	/u/home/t/tboltz/project-ophoff/rna_whole_blood/bulk_TWAS_latest/test_sig_weights_lowcov_bulk//NEDD4L-out.wgt.RDat	NEDD4L	18	55711458	55711458	0.04557	rs952400	3.01	rs4641835	0.01457	7.15	-0.786	213	17	enet	0.04704	4.41e-20	-1.2945	0.19549	NA	NA	NA	NA	NA
NETO1-out.wgt.RDat	/u/home/t/tboltz/project-ophoff/rna_whole_blood/bulk_TWAS_latest/test_sig_weights_lowcov_bulk//NETO1-out.wgt.RDat	NETO1	18	70535381	70535381	0.02673	rs1942456	3.33	rs12959641	0.00114	4.24	-0.892	186	186	blup	0.00655	4.40e-04	1.0842	0.27827	NA	NA	NA	NA	NA
NPC1-out.wgt.RDat	/u/home/t/tboltz/project-ophoff/rna_whole_blood/bulk_TWAS_latest/test_sig_weights_lowcov_bulk//NPC1-out.wgt.RDat	NPC1	18	21166470	21166470	0.02628	rs1805082	2.31	rs1788821	0.01719	5.99	-0.777	186	2	lasso	0.01083	8.54e-06	-0.7386	0.46015	NA	NA	NA	NA	NA
OSBPL1A-out.wgt.RDat	/u/home/t/tboltz/project-ophoff/rna_whole_blood/bulk_TWAS_latest/test_sig_weights_lowcov_bulk//OSBPL1A-out.wgt.RDat	OSBPL1A	18	21977844	21977844	0.04477	rs1421126	-2.25	rs12604812	0.00631	4.84	-1.087	210	18	enet	0.02323	1.12e-10	-2.2066	0.02734	0.246	0.752	0.000	0.000	0.002
PHLPP1-out.wgt.RDat	/u/home/t/tboltz/project-ophoff/rna_whole_blood/bulk_TWAS_latest/test_sig_weights_lowcov_bulk//PHLPP1-out.wgt.RDat	PHLPP1	18	60382774	60382774	0.06777	rs6567272	2.27	rs637151	0.02730	-6.97	0.875	131	18	enet	0.04108	1.03e-17	-0.8269	0.40827	NA	NA	NA	NA	NA
PIAS2-out.wgt.RDat	/u/home/t/tboltz/project-ophoff/rna_whole_blood/bulk_TWAS_latest/test_sig_weights_lowcov_bulk//PIAS2-out.wgt.RDat	PIAS2	18	44500111	44500111	0.05956	rs328154	2.15	rs2010834	0.05259	-10.20	-0.005	141	19	enet	0.06145	7.41e-26	0.3009	0.76346	NA	NA	NA	NA	NA
PIGN-out.wgt.RDat	/u/home/t/tboltz/project-ophoff/rna_whole_blood/bulk_TWAS_latest/test_sig_weights_lowcov_bulk//PIGN-out.wgt.RDat	PIGN	18	59854351	59854351	0.08281	rs9945863	2.27	rs6650740	0.07569	-11.54	1.609	246	10	lasso	0.09910	2.53e-41	-0.9302	0.35228	NA	NA	NA	NA	NA
PIK3C3-out.wgt.RDat	/u/home/t/tboltz/project-ophoff/rna_whole_blood/bulk_TWAS_latest/test_sig_weights_lowcov_bulk//PIK3C3-out.wgt.RDat	PIK3C3	18	39535199	39535199	0.05378	rs9958749	3.18	rs3813065	0.06484	-10.89	0.866	185	3	lasso	0.06293	1.88e-26	-0.9092	0.36323	NA	NA	NA	NA	NA
POLI-out.wgt.RDat	/u/home/t/tboltz/project-ophoff/rna_whole_blood/bulk_TWAS_latest/test_sig_weights_lowcov_bulk//POLI-out.wgt.RDat	POLI	18	51795774	51795774	0.30164	rs7236650	2.09	rs620495	0.38309	25.77	-0.037	154	9	lasso	0.51488	6.02e-274	-0.1023	0.91855	NA	NA	NA	NA	NA
PPP4R1-out.wgt.RDat	/u/home/t/tboltz/project-ophoff/rna_whole_blood/bulk_TWAS_latest/test_sig_weights_lowcov_bulk//PPP4R1-out.wgt.RDat	PPP4R1	18	9615238	9615238	0.20876	rs9960129	-3.16	rs676629	0.11552	-14.27	-0.444	117	42	enet	0.21839	8.67e-95	1.0800	0.28016	NA	NA	NA	NA	NA
PSTPIP2-out.wgt.RDat	/u/home/t/tboltz/project-ophoff/rna_whole_blood/bulk_TWAS_latest/test_sig_weights_lowcov_bulk//PSTPIP2-out.wgt.RDat	PSTPIP2	18	43652226	43652226	0.11163	rs12604591	3.48	rs920295	0.10442	13.52	1.194	169	17	enet	0.10914	1.51e-45	1.2949	0.19536	NA	NA	NA	NA	NA
PTPN2-out.wgt.RDat	/u/home/t/tboltz/project-ophoff/rna_whole_blood/bulk_TWAS_latest/test_sig_weights_lowcov_bulk//PTPN2-out.wgt.RDat	PTPN2	18	12929642	12929642	0.03117	rs7232054	2.06	rs10502416	0.00365	4.19	-0.302	142	14	enet	0.01878	6.29e-09	-1.2406	0.21474	NA	NA	NA	NA	NA
PTPRM-out.wgt.RDat	/u/home/t/tboltz/project-ophoff/rna_whole_blood/bulk_TWAS_latest/test_sig_weights_lowcov_bulk//PTPRM-out.wgt.RDat	PTPRM	18	7566780	7566780	0.34991	rs16951847	2.47	rs12185387	0.10142	-13.38	-0.675	118	47	enet	0.22327	3.82e-97	1.1250	0.26061	NA	NA	NA	NA	NA
RAB27B-out.wgt.RDat	/u/home/t/tboltz/project-ophoff/rna_whole_blood/bulk_TWAS_latest/test_sig_weights_lowcov_bulk//RAB27B-out.wgt.RDat	RAB27B	18	52385091	52385091	0.02209	rs9951150	2.36	rs2008315	0.00963	4.81	-0.413	125	125	blup	0.01003	1.78e-05	0.9852	0.32453	NA	NA	NA	NA	NA
RAB31-out.wgt.RDat	/u/home/t/tboltz/project-ophoff/rna_whole_blood/bulk_TWAS_latest/test_sig_weights_lowcov_bulk//RAB31-out.wgt.RDat	RAB31	18	9708272	9708272	0.22739	rs9960129	-3.16	rs561102	0.16136	16.81	-0.977	118	36	enet	0.26170	3.22e-116	0.2187	0.82687	NA	NA	NA	NA	NA
RALBP1-out.wgt.RDat	/u/home/t/tboltz/project-ophoff/rna_whole_blood/bulk_TWAS_latest/test_sig_weights_lowcov_bulk//RALBP1-out.wgt.RDat	RALBP1	18	9475007	9475007	0.34748	rs9960129	-3.16	rs7227801	0.18680	18.02	-0.231	120	35	enet	0.33047	5.92e-153	-0.8987	0.36882	NA	NA	NA	NA	NA
RBBP8-out.wgt.RDat	/u/home/t/tboltz/project-ophoff/rna_whole_blood/bulk_TWAS_latest/test_sig_weights_lowcov_bulk//RBBP8-out.wgt.RDat	RBBP8	18	20378224	20378224	0.05130	rs7235010	2.10	rs729954	0.04868	9.45	-0.372	145	5	lasso	0.04921	5.98e-21	-0.2462	0.80550	NA	NA	NA	NA	NA
RBFADN-out.wgt.RDat	/u/home/t/tboltz/project-ophoff/rna_whole_blood/bulk_TWAS_latest/test_sig_weights_lowcov_bulk//RBFADN-out.wgt.RDat	RBFADN	18	77806900	77806900	0.01259	rs10432147	-2.52	rs4799131	0.00141	3.80	2.268	97	97	blup	0.00352	7.77e-03	1.3927	0.16370	NA	NA	NA	NA	NA
RBFA-out.wgt.RDat	/u/home/t/tboltz/project-ophoff/rna_whole_blood/bulk_TWAS_latest/test_sig_weights_lowcov_bulk//RBFA-out.wgt.RDat	RBFA	18	77794389	77794389	0.03117	rs10432147	-2.52	rs11662921	0.02005	7.37	0.273	97	97	blup	0.03629	8.09e-16	1.1554	0.24792	NA	NA	NA	NA	NA
RELCH-out.wgt.RDat	/u/home/t/tboltz/project-ophoff/rna_whole_blood/bulk_TWAS_latest/test_sig_weights_lowcov_bulk//RELCH-out.wgt.RDat	RELCH	18	59854488	59854488	0.05605	rs9945863	2.27	rs10503068	0.05658	-10.07	-0.688	246	18	enet	0.06612	9.63e-28	0.6445	0.51924	NA	NA	NA	NA	NA
RMC1-out.wgt.RDat	/u/home/t/tboltz/project-ophoff/rna_whole_blood/bulk_TWAS_latest/test_sig_weights_lowcov_bulk//RMC1-out.wgt.RDat	RMC1	18	21083434	21083434	0.02247	rs1805082	2.31	rs6507716	0.03027	7.56	2.074	175	5	lasso	0.02795	1.57e-12	2.1100	0.03486	0.000	0.987	0.000	0.000	0.012
RNF125-out.wgt.RDat	/u/home/t/tboltz/project-ophoff/rna_whole_blood/bulk_TWAS_latest/test_sig_weights_lowcov_bulk//RNF125-out.wgt.RDat	RNF125	18	29598788	29598788	0.03107	rs2595371	-2.07	rs4799610	0.00120	3.58	0.546	154	154	blup	0.01045	1.21e-05	-0.4109	0.68117	NA	NA	NA	NA	NA
RNF138-out.wgt.RDat	/u/home/t/tboltz/project-ophoff/rna_whole_blood/bulk_TWAS_latest/test_sig_weights_lowcov_bulk//RNF138-out.wgt.RDat	RNF138	18	29671837	29671837	0.04098	rs2595371	-2.07	rs12607965	0.01252	4.96	1.353	145	16	enet	0.01397	4.91e-07	-0.0532	0.95761	NA	NA	NA	NA	NA
RNF152-out.wgt.RDat	/u/home/t/tboltz/project-ophoff/rna_whole_blood/bulk_TWAS_latest/test_sig_weights_lowcov_bulk//RNF152-out.wgt.RDat	RNF152	18	59561480	59561480	0.01955	rs9945863	2.27	rs639743	0.00885	-4.83	0.598	256	16	enet	0.00815	9.97e-05	-0.6576	0.51080	NA	NA	NA	NA	NA
RNMT-out.wgt.RDat	/u/home/t/tboltz/project-ophoff/rna_whole_blood/bulk_TWAS_latest/test_sig_weights_lowcov_bulk//RNMT-out.wgt.RDat	RNMT	18	13726659	13726659	0.07212	rs9789226	2.36	rs7228410	0.07425	11.51	-0.724	136	2	lasso	0.07495	2.46e-31	-0.7843	0.43284	NA	NA	NA	NA	NA
ROCK1-out.wgt.RDat	/u/home/t/tboltz/project-ophoff/rna_whole_blood/bulk_TWAS_latest/test_sig_weights_lowcov_bulk//ROCK1-out.wgt.RDat	ROCK1	18	18691774	18691774	0.01172	rs8085654	-2.11	rs8082993	0.01670	6.05	0.576	86	1	lasso	0.01538	1.36e-07	0.5760	0.56462	NA	NA	NA	NA	NA
ROCK1P1-out.wgt.RDat	/u/home/t/tboltz/project-ophoff/rna_whole_blood/bulk_TWAS_latest/test_sig_weights_lowcov_bulk//ROCK1P1-out.wgt.RDat	ROCK1P1	18	109065	109065	0.04551	rs533992	-2.50	rs4797697	0.04746	9.38	-0.507	55	1	lasso	0.04794	1.92e-20	-0.5070	0.61215	NA	NA	NA	NA	NA
SCARNA17-out.wgt.RDat	/u/home/t/tboltz/project-ophoff/rna_whole_blood/bulk_TWAS_latest/test_sig_weights_lowcov_bulk//SCARNA17-out.wgt.RDat	SCARNA17	18	47340393	47340393	0.06948	rs12454833	2.60	rs8088451	0.01993	7.17	0.513	257	9	enet	0.04896	7.54e-21	0.3201	0.74888	NA	NA	NA	NA	NA
SERPINB10-out.wgt.RDat	/u/home/t/tboltz/project-ophoff/rna_whole_blood/bulk_TWAS_latest/test_sig_weights_lowcov_bulk//SERPINB10-out.wgt.RDat	SERPINB10	18	61564408	61564408	0.10150	rs8091131	-1.74	rs8089365	0.19517	18.40	0.089	244	18	lasso	0.19628	2.68e-84	0.1227	0.90236	NA	NA	NA	NA	NA
SERPINB2-out.wgt.RDat	/u/home/t/tboltz/project-ophoff/rna_whole_blood/bulk_TWAS_latest/test_sig_weights_lowcov_bulk//SERPINB2-out.wgt.RDat	SERPINB2	18	61538926	61538926	0.01934	rs8091131	-1.74	rs8089365	0.01731	-5.74	0.089	241	4	lasso	0.01937	3.67e-09	0.0477	0.96192	NA	NA	NA	NA	NA
SERPINB8-out.wgt.RDat	/u/home/t/tboltz/project-ophoff/rna_whole_blood/bulk_TWAS_latest/test_sig_weights_lowcov_bulk//SERPINB8-out.wgt.RDat	SERPINB8	18	61637263	61637263	0.10048	rs8091131	-1.74	rs9949621	0.12573	-14.79	0.160	245	4	lasso	0.13008	1.64e-54	-0.2134	0.83102	NA	NA	NA	NA	NA
SLC14A1-out.wgt.RDat	/u/home/t/tboltz/project-ophoff/rna_whole_blood/bulk_TWAS_latest/test_sig_weights_lowcov_bulk//SLC14A1-out.wgt.RDat	SLC14A1	18	43304092	43304092	0.19519	rs12604591	3.48	rs2298718	0.05485	-9.88	-0.047	259	52	enet	0.10936	1.22e-45	-0.1509	0.88006	NA	NA	NA	NA	NA
SLC66A2-out.wgt.RDat	/u/home/t/tboltz/project-ophoff/rna_whole_blood/bulk_TWAS_latest/test_sig_weights_lowcov_bulk//SLC66A2-out.wgt.RDat	SLC66A2	18	77711657	77711657	0.25276	rs10432147	-2.52	rs12606234	0.13118	-15.12	-1.332	99	27	enet	0.17938	1.80e-76	1.4975	0.13426	NA	NA	NA	NA	NA
SMAD2-out.wgt.RDat	/u/home/t/tboltz/project-ophoff/rna_whole_blood/bulk_TWAS_latest/test_sig_weights_lowcov_bulk//SMAD2-out.wgt.RDat	SMAD2	18	45457517	45457517	0.03660	rs1995413	-2.24	rs2653658	0.02561	-7.86	0.289	119	2	lasso	0.03201	3.94e-14	-0.2309	0.81741	NA	NA	NA	NA	NA
SMAD4-out.wgt.RDat	/u/home/t/tboltz/project-ophoff/rna_whole_blood/bulk_TWAS_latest/test_sig_weights_lowcov_bulk//SMAD4-out.wgt.RDat	SMAD4	18	48554764	48554764	0.01809	rs107969	2.27	rs4368250	0.00729	4.50	0.321	179	31	enet	0.00120	7.99e-02	-0.3531	0.72401	NA	NA	NA	NA	NA
SPIRE1-out.wgt.RDat	/u/home/t/tboltz/project-ophoff/rna_whole_blood/bulk_TWAS_latest/test_sig_weights_lowcov_bulk//SPIRE1-out.wgt.RDat	SPIRE1	18	12658133	12658133	0.24946	rs8088256	1.95	rs2542172	0.02709	-7.17	-0.487	140	41	enet	0.06352	1.08e-26	0.6810	0.49585	NA	NA	NA	NA	NA
SS18-out.wgt.RDat	/u/home/t/tboltz/project-ophoff/rna_whole_blood/bulk_TWAS_latest/test_sig_weights_lowcov_bulk//SS18-out.wgt.RDat	SS18	18	23671181	23671181	0.00685	rs9958782	-3.48	rs12964317	0.00572	4.27	-1.236	172	172	blup	0.00561	1.06e-03	-1.5082	0.13150	NA	NA	NA	NA	NA
TAF4B-out.wgt.RDat	/u/home/t/tboltz/project-ophoff/rna_whole_blood/bulk_TWAS_latest/test_sig_weights_lowcov_bulk//TAF4B-out.wgt.RDat	TAF4B	18	23805900	23805900	0.02295	rs9958782	-3.48	rs9948342	0.01864	5.80	-1.325	179	4	lasso	0.02545	1.51e-11	-0.6769	0.49847	NA	NA	NA	NA	NA
TCF4-out.wgt.RDat	/u/home/t/tboltz/project-ophoff/rna_whole_blood/bulk_TWAS_latest/test_sig_weights_lowcov_bulk//TCF4-out.wgt.RDat	TCF4	18	53332018	53332018	0.01235	rs10871582	5.15	rs1261078	0.00163	-3.69	0.239	144	5	enet	0.00481	2.25e-03	0.5945	0.55217	NA	NA	NA	NA	NA
TMX3-out.wgt.RDat	/u/home/t/tboltz/project-ophoff/rna_whole_blood/bulk_TWAS_latest/test_sig_weights_lowcov_bulk//TMX3-out.wgt.RDat	TMX3	18	66382345	66382345	0.05294	rs12606133	2.84	rs7227089	0.03608	8.11	-0.357	179	14	enet	0.03632	7.86e-16	-0.2779	0.78109	NA	NA	NA	NA	NA
TPGS2-out.wgt.RDat	/u/home/t/tboltz/project-ophoff/rna_whole_blood/bulk_TWAS_latest/test_sig_weights_lowcov_bulk//TPGS2-out.wgt.RDat	TPGS2	18	34409179	34409179	0.23952	rs17651103	-2.25	rs12958534	0.13429	15.27	0.552	105	18	enet	0.18023	7.39e-77	0.4915	0.62305	NA	NA	NA	NA	NA
TRAPPC8-out.wgt.RDat	/u/home/t/tboltz/project-ophoff/rna_whole_blood/bulk_TWAS_latest/test_sig_weights_lowcov_bulk//TRAPPC8-out.wgt.RDat	TRAPPC8	18	29533099	29533099	0.02494	rs2595371	-2.07	rs11872757	0.01754	-5.96	1.185	150	1	lasso	0.01444	3.20e-07	-1.1850	0.23602	NA	NA	NA	NA	NA
TSHZ1-out.wgt.RDat	/u/home/t/tboltz/project-ophoff/rna_whole_blood/bulk_TWAS_latest/test_sig_weights_lowcov_bulk//TSHZ1-out.wgt.RDat	TSHZ1	18	72922710	72922710	0.03458	rs2053572	-2.89	rs7230037	0.00571	-4.82	0.431	121	16	enet	0.01048	1.18e-05	0.8087	0.41872	NA	NA	NA	NA	NA
TTC39C-out.wgt.RDat	/u/home/t/tboltz/project-ophoff/rna_whole_blood/bulk_TWAS_latest/test_sig_weights_lowcov_bulk//TTC39C-out.wgt.RDat	TTC39C	18	21572737	21572737	0.10028	rs1805082	2.31	rs5026773	0.03231	-7.65	-1.082	173	38	enet	0.06783	1.95e-28	0.1264	0.89940	NA	NA	NA	NA	NA
TUBB6-out.wgt.RDat	/u/home/t/tboltz/project-ophoff/rna_whole_blood/bulk_TWAS_latest/test_sig_weights_lowcov_bulk//TUBB6-out.wgt.RDat	TUBB6	18	12307668	12307668	0.17555	rs12458016	-2.12	rs4796963	0.22147	19.64	0.885	116	14	enet	0.26417	1.77e-117	1.0650	0.28690	NA	NA	NA	NA	NA
TXNL4A-out.wgt.RDat	/u/home/t/tboltz/project-ophoff/rna_whole_blood/bulk_TWAS_latest/test_sig_weights_lowcov_bulk//TXNL4A-out.wgt.RDat	TXNL4A	18	77793949	77793949	0.10064	rs10432147	-2.52	rs12606234	0.04672	-9.13	-1.332	97	97	blup	0.05272	2.38e-22	2.6663	0.00767	0.000	0.997	0.000	0.000	0.003
TYMS-out.wgt.RDat	/u/home/t/tboltz/project-ophoff/rna_whole_blood/bulk_TWAS_latest/test_sig_weights_lowcov_bulk//TYMS-out.wgt.RDat	TYMS	18	657653	657653	0.01773	rs551835	-2.49	rs1004474	0.00105	-4.35	-0.913	125	125	blup	0.00374	6.25e-03	0.0533	0.95752	NA	NA	NA	NA	NA
USP14-out.wgt.RDat	/u/home/t/tboltz/project-ophoff/rna_whole_blood/bulk_TWAS_latest/test_sig_weights_lowcov_bulk//USP14-out.wgt.RDat	USP14	18	158383	158383	0.01144	rs533992	-2.50	rs7232480	0.00756	-3.93	-0.565	57	11	enet	0.00801	1.14e-04	1.3474	0.17785	NA	NA	NA	NA	NA
VAPA-out.wgt.RDat	/u/home/t/tboltz/project-ophoff/rna_whole_blood/bulk_TWAS_latest/test_sig_weights_lowcov_bulk//VAPA-out.wgt.RDat	VAPA	18	9913999	9913999	0.29747	rs9304048	-2.89	rs561102	0.31310	23.29	-0.977	117	3	lasso	0.31279	3.65e-143	-0.9884	0.32296	NA	NA	NA	NA	NA
WDR7-out.wgt.RDat	/u/home/t/tboltz/project-ophoff/rna_whole_blood/bulk_TWAS_latest/test_sig_weights_lowcov_bulk//WDR7-out.wgt.RDat	WDR7	18	54318574	54318574	0.03807	rs12455746	3.17	rs583242	0.02815	-7.14	0.066	123	4	lasso	0.02951	3.80e-13	-0.5287	0.59700	NA	NA	NA	NA	NA
ZADH2-out.wgt.RDat	/u/home/t/tboltz/project-ophoff/rna_whole_blood/bulk_TWAS_latest/test_sig_weights_lowcov_bulk//ZADH2-out.wgt.RDat	ZADH2	18	72921094	72921094	0.33207	rs2053572	-2.90	rs7230037	0.22541	-19.78	0.431	122	2	enet	0.22540	3.58e-98	-0.4535	0.65016	NA	NA	NA	NA	NA
ZBTB14-out.wgt.RDat	/u/home/t/tboltz/project-ophoff/rna_whole_blood/bulk_TWAS_latest/test_sig_weights_lowcov_bulk//ZBTB14-out.wgt.RDat	ZBTB14	18	5297052	5297052	0.01754	rs7229911	2.95	rs7227039	0.01381	-5.58	0.690	151	151	blup	0.01085	8.41e-06	-0.6719	0.50167	NA	NA	NA	NA	NA
ZCCHC2-out.wgt.RDat	/u/home/t/tboltz/project-ophoff/rna_whole_blood/bulk_TWAS_latest/test_sig_weights_lowcov_bulk//ZCCHC2-out.wgt.RDat	ZCCHC2	18	60190258	60190258	0.14119	rs6567272	2.27	rs4941143	0.02661	8.10	-0.105	171	5	lasso	0.06458	4.01e-27	-0.7542	0.45074	NA	NA	NA	NA	NA
ZNF24-out.wgt.RDat	/u/home/t/tboltz/project-ophoff/rna_whole_blood/bulk_TWAS_latest/test_sig_weights_lowcov_bulk//ZNF24-out.wgt.RDat	ZNF24	18	32925446	32925446	0.25444	rs514400	3.38	rs7505349	0.12363	-14.74	-1.026	160	23	enet	0.15697	2.47e-66	0.7077	0.47914	NA	NA	NA	NA	NA
ZNF396-out.wgt.RDat	/u/home/t/tboltz/project-ophoff/rna_whole_blood/bulk_TWAS_latest/test_sig_weights_lowcov_bulk//ZNF396-out.wgt.RDat	ZNF396	18	32957301	32957301	0.36039	rs514400	3.38	rs8093346	0.13478	-15.35	1.992	152	35	enet	0.20829	5.84e-90	-2.2049	0.02746	0.000	0.989	0.000	0.003	0.008
ZNF397-out.wgt.RDat	/u/home/t/tboltz/project-ophoff/rna_whole_blood/bulk_TWAS_latest/test_sig_weights_lowcov_bulk//ZNF397-out.wgt.RDat	ZNF397	18	32820998	32820998	0.02128	rs514400	3.38	rs13298	0.01314	5.10	-1.100	164	4	lasso	0.00846	7.49e-05	-1.0245	0.30560	NA	NA	NA	NA	NA
ZNF407-out.wgt.RDat	/u/home/t/tboltz/project-ophoff/rna_whole_blood/bulk_TWAS_latest/test_sig_weights_lowcov_bulk//ZNF407-out.wgt.RDat	ZNF407	18	72265106	72265106	0.03223	rs17089026	2.72	rs12956584	0.02009	6.05	-0.349	173	7	lasso	0.01601	7.72e-08	-0.9326	0.35105	NA	NA	NA	NA	NA
ZNF415P1-out.wgt.RDat	/u/home/t/tboltz/project-ophoff/rna_whole_blood/bulk_TWAS_latest/test_sig_weights_lowcov_bulk//ZNF415P1-out.wgt.RDat	ZNF415P1	18	9785105	9785105	0.05968	rs9304048	-2.89	rs561102	0.01180	6.16	-0.977	111	28	enet	0.04046	1.80e-17	-0.3425	0.73196	NA	NA	NA	NA	NA
ZNF516-out.wgt.RDat	/u/home/t/tboltz/project-ophoff/rna_whole_blood/bulk_TWAS_latest/test_sig_weights_lowcov_bulk//ZNF516-out.wgt.RDat	ZNF516	18	74207198	74207198	0.18374	rs17058811	3.73	rs8084598	0.08810	-12.52	-0.640	124	29	enet	0.10135	2.90e-42	0.6943	0.48750	NA	NA	NA	NA	NA
ZNF519-out.wgt.RDat	/u/home/t/tboltz/project-ophoff/rna_whole_blood/bulk_TWAS_latest/test_sig_weights_lowcov_bulk//ZNF519-out.wgt.RDat	ZNF519	18	14132489	14132489	0.05284	rs9789226	2.36	rs7238647	0.02701	6.95	-1.051	102	102	blup	0.02977	3.00e-13	-1.5742	0.11545	NA	NA	NA	NA	NA
ZNF532-out.wgt.RDat	/u/home/t/tboltz/project-ophoff/rna_whole_blood/bulk_TWAS_latest/test_sig_weights_lowcov_bulk//ZNF532-out.wgt.RDat	ZNF532	18	56529832	56529832	0.03441	rs8091206	2.91	rs4940779	0.00327	-4.51	-1.804	253	20	enet	0.02726	2.90e-12	0.7042	0.48131	NA	NA	NA	NA	NA
ZSCAN30-out.wgt.RDat	/u/home/t/tboltz/project-ophoff/rna_whole_blood/bulk_TWAS_latest/test_sig_weights_lowcov_bulk//ZSCAN30-out.wgt.RDat	ZSCAN30	18	32870209	32870209	0.05747	rs514400	3.38	rs13298	0.00597	-4.62	-1.100	168	6	lasso	0.02153	5.21e-10	2.0215	0.04323	0.378	0.604	0.001	0.002	0.015
PANEL	FILE	ID	CHR	P0	P1	HSQ	BEST.GWAS.ID	BEST.GWAS.Z	EQTL.ID	EQTL.R2	EQTL.Z	EQTL.GWAS.Z	NSNP	NWGT	MODEL	MODELCV.R2	MODELCV.PV	TWAS.Z	TWAS.P	COLOC.PP0	COLOC.PP1	COLOC.PP2	COLOC.PP3	COLOC.PP4
A1BG-out.wgt.RDat	/u/home/t/tboltz/project-ophoff/rna_whole_blood/bulk_TWAS_latest/test_sig_weights_lowcov_bulk//A1BG-out.wgt.RDat	A1BG	19	58864858	58864858	0.03075	rs260416	-1.96	rs1265960	3.23e-02	-7.73	-0.5850	126	13	enet	0.03139	6.94e-14	0.22344	0.823193	NA	NA	NA	NA	NA
ABCA7-out.wgt.RDat	/u/home/t/tboltz/project-ophoff/rna_whole_blood/bulk_TWAS_latest/test_sig_weights_lowcov_bulk//ABCA7-out.wgt.RDat	ABCA7	19	1040106	1040106	0.11645	rs4921	1.90	rs3752240	7.73e-02	11.63	0.5530	30	15	enet	0.10213	1.36e-42	0.47320	0.636072	NA	NA	NA	NA	NA
ABHD8-out.wgt.RDat	/u/home/t/tboltz/project-ophoff/rna_whole_blood/bulk_TWAS_latest/test_sig_weights_lowcov_bulk//ABHD8-out.wgt.RDat	ABHD8	19	17421045	17421045	0.02102	rs6512184	-2.32	rs11666309	1.92e-03	-4.35	0.4880	103	103	blup	0.00316	1.10e-02	-0.35653	0.721444	NA	NA	NA	NA	NA
ACP5-out.wgt.RDat	/u/home/t/tboltz/project-ophoff/rna_whole_blood/bulk_TWAS_latest/test_sig_weights_lowcov_bulk//ACP5-out.wgt.RDat	ACP5	19	11689823	11689823	0.38522	rs3810308	-2.66	rs11881292	1.50e-01	16.31	1.4566	184	27	enet	0.33716	1.00e-156	0.71844	0.472484	NA	NA	NA	NA	NA
ACTN4-out.wgt.RDat	/u/home/t/tboltz/project-ophoff/rna_whole_blood/bulk_TWAS_latest/test_sig_weights_lowcov_bulk//ACTN4-out.wgt.RDat	ACTN4	19	39138289	39138289	0.02415	rs10416055	2.87	rs3745859	1.16e-02	5.31	-1.4320	127	127	blup	0.02101	8.33e-10	-0.55589	0.578283	NA	NA	NA	NA	NA
ADAMTS10-out.wgt.RDat	/u/home/t/tboltz/project-ophoff/rna_whole_blood/bulk_TWAS_latest/test_sig_weights_lowcov_bulk//ADAMTS10-out.wgt.RDat	ADAMTS10	19	8675600	8675600	0.04548	rs10421511	2.55	rs9305032	1.13e-02	-5.26	-0.4360	148	4	lasso	0.02109	7.72e-10	0.16360	0.870043	NA	NA	NA	NA	NA
ADGRE1-out.wgt.RDat	/u/home/t/tboltz/project-ophoff/rna_whole_blood/bulk_TWAS_latest/test_sig_weights_lowcov_bulk//ADGRE1-out.wgt.RDat	ADGRE1	19	6887577	6887577	0.26560	rs422981	-2.45	rs443658	3.63e-01	25.11	-1.4650	115	27	enet	0.37641	1.18e-179	-1.41960	0.155724	NA	NA	NA	NA	NA
ADGRE2-out.wgt.RDat	/u/home/t/tboltz/project-ophoff/rna_whole_blood/bulk_TWAS_latest/test_sig_weights_lowcov_bulk//ADGRE2-out.wgt.RDat	ADGRE2	19	14889372	14889372	0.37558	rs10404382	2.52	rs3795033	1.44e-01	-15.90	0.4000	110	49	enet	0.28644	5.03e-129	-0.61935	0.535683	NA	NA	NA	NA	NA
ADGRE3-out.wgt.RDat	/u/home/t/tboltz/project-ophoff/rna_whole_blood/bulk_TWAS_latest/test_sig_weights_lowcov_bulk//ADGRE3-out.wgt.RDat	ADGRE3	19	14800839	14800839	0.04393	rs2074616	2.19	rs4808849	2.33e-02	-6.83	0.8560	110	6	lasso	0.03103	9.55e-14	-0.78511	0.432388	NA	NA	NA	NA	NA
ADGRE4P-out.wgt.RDat	/u/home/t/tboltz/project-ophoff/rna_whole_blood/bulk_TWAS_latest/test_sig_weights_lowcov_bulk//ADGRE4P-out.wgt.RDat	ADGRE4P	19	6997883	6997883	0.17034	rs8103234	2.64	rs2914567	8.46e-02	12.36	0.8810	117	23	enet	0.14070	3.89e-59	0.41261	0.679891	NA	NA	NA	NA	NA
ADGRE5-out.wgt.RDat	/u/home/t/tboltz/project-ophoff/rna_whole_blood/bulk_TWAS_latest/test_sig_weights_lowcov_bulk//ADGRE5-out.wgt.RDat	ADGRE5	19	14491313	14491313	0.02878	rs4926222	2.04	rs3786657	1.96e-02	6.08	0.2020	85	14	enet	0.01974	2.64e-09	-0.21450	0.830161	NA	NA	NA	NA	NA
ALDH16A1-out.wgt.RDat	/u/home/t/tboltz/project-ophoff/rna_whole_blood/bulk_TWAS_latest/test_sig_weights_lowcov_bulk//ALDH16A1-out.wgt.RDat	ALDH16A1	19	49956482	49956482	0.12681	rs10423897	-2.08	rs13394	1.56e-01	16.49	0.0610	96	23	enet	0.16881	1.18e-71	0.04817	0.961578	NA	NA	NA	NA	NA
ALKBH7-out.wgt.RDat	/u/home/t/tboltz/project-ophoff/rna_whole_blood/bulk_TWAS_latest/test_sig_weights_lowcov_bulk//ALKBH7-out.wgt.RDat	ALKBH7	19	6372805	6372805	0.01626	rs422981	-2.45	rs8106856	1.15e-02	5.09	0.5660	73	2	lasso	0.00886	5.18e-05	0.59050	0.554858	NA	NA	NA	NA	NA
ANKRD27-out.wgt.RDat	/u/home/t/tboltz/project-ophoff/rna_whole_blood/bulk_TWAS_latest/test_sig_weights_lowcov_bulk//ANKRD27-out.wgt.RDat	ANKRD27	19	33167503	33167503	0.21170	rs17272267	2.36	rs2302969	7.93e-02	11.98	0.5840	174	22	enet	0.13362	4.81e-56	1.47349	0.140618	NA	NA	NA	NA	NA
AP1M1-out.wgt.RDat	/u/home/t/tboltz/project-ophoff/rna_whole_blood/bulk_TWAS_latest/test_sig_weights_lowcov_bulk//AP1M1-out.wgt.RDat	AP1M1	19	16308389	16308389	0.03744	rs17642425	-2.71	rs2262138	2.81e-02	-7.28	-0.9710	166	6	lasso	0.02561	1.30e-11	0.85629	0.391837	NA	NA	NA	NA	NA
AP1M2-out.wgt.RDat	/u/home/t/tboltz/project-ophoff/rna_whole_blood/bulk_TWAS_latest/test_sig_weights_lowcov_bulk//AP1M2-out.wgt.RDat	AP1M2	19	10697991	10697991	0.15256	rs12978228	2.29	rs11085739	5.69e-02	10.26	1.5520	104	8	lasso	0.12474	3.31e-52	0.72451	0.468754	NA	NA	NA	NA	NA
ARHGAP33-out.wgt.RDat	/u/home/t/tboltz/project-ophoff/rna_whole_blood/bulk_TWAS_latest/test_sig_weights_lowcov_bulk//ARHGAP33-out.wgt.RDat	ARHGAP33	19	36265434	36265434	0.01507	rs2073893	2.93	rs7252243	1.97e-03	-3.97	0.6770	120	120	blup	0.00610	6.72e-04	-0.66403	0.506668	NA	NA	NA	NA	NA
ARHGAP35-out.wgt.RDat	/u/home/t/tboltz/project-ophoff/rna_whole_blood/bulk_TWAS_latest/test_sig_weights_lowcov_bulk//ARHGAP35-out.wgt.RDat	ARHGAP35	19	47364254	47364254	0.03390	rs11880808	-2.63	rs11673675	1.29e-02	5.02	-0.3500	62	4	lasso	0.01506	1.83e-07	0.17936	0.857655	NA	NA	NA	NA	NA
ARHGEF18-out.wgt.RDat	/u/home/t/tboltz/project-ophoff/rna_whole_blood/bulk_TWAS_latest/test_sig_weights_lowcov_bulk//ARHGEF18-out.wgt.RDat	ARHGEF18	19	7459999	7459999	0.07555	rs8103234	2.64	rs4804304	1.91e-03	5.13	1.9499	113	38	enet	0.02583	1.06e-11	2.16265	0.030568	0.057	0.936	0	0.000	0.007
ARMC6-out.wgt.RDat	/u/home/t/tboltz/project-ophoff/rna_whole_blood/bulk_TWAS_latest/test_sig_weights_lowcov_bulk//ARMC6-out.wgt.RDat	ARMC6	19	19144384	19144384	0.02234	rs11670952	-3.25	rs8104799	2.00e-02	-6.20	1.1570	65	65	blup	0.01885	5.90e-09	-1.82465	0.068054	NA	NA	NA	NA	NA
ARRDC5-out.wgt.RDat	/u/home/t/tboltz/project-ophoff/rna_whole_blood/bulk_TWAS_latest/test_sig_weights_lowcov_bulk//ARRDC5-out.wgt.RDat	ARRDC5	19	4902908	4902908	0.03279	rs16992381	-4.37	rs3786941	3.57e-02	8.10	-0.1430	80	5	enet	0.03522	2.12e-15	-0.28427	0.776206	NA	NA	NA	NA	NA
ASF1B-out.wgt.RDat	/u/home/t/tboltz/project-ophoff/rna_whole_blood/bulk_TWAS_latest/test_sig_weights_lowcov_bulk//ASF1B-out.wgt.RDat	ASF1B	19	14247425	14247425	0.06216	rs12462927	-2.37	rs899173	5.50e-02	-10.01	0.3930	61	61	blup	0.05560	1.66e-23	-0.30061	0.763709	NA	NA	NA	NA	NA
B3GNT8-out.wgt.RDat	/u/home/t/tboltz/project-ophoff/rna_whole_blood/bulk_TWAS_latest/test_sig_weights_lowcov_bulk//B3GNT8-out.wgt.RDat	B3GNT8	19	41934635	41934635	0.05174	rs3745295	2.39	rs284652	5.67e-02	-10.29	-1.9360	107	10	enet	0.05861	1.03e-24	1.73570	0.082617	NA	NA	NA	NA	NA
BABAM1-out.wgt.RDat	/u/home/t/tboltz/project-ophoff/rna_whole_blood/bulk_TWAS_latest/test_sig_weights_lowcov_bulk//BABAM1-out.wgt.RDat	BABAM1	19	17378185	17378185	0.05674	rs6512184	-2.32	rs6512182	4.05e-02	9.54	-0.0630	100	21	enet	0.08049	1.33e-33	0.41923	0.675049	NA	NA	NA	NA	NA
BCKDHA-out.wgt.RDat	/u/home/t/tboltz/project-ophoff/rna_whole_blood/bulk_TWAS_latest/test_sig_weights_lowcov_bulk//BCKDHA-out.wgt.RDat	BCKDHA	19	41903723	41903723	0.11052	rs3745295	2.39	rs4674	1.53e-01	-16.34	-1.8550	109	3	lasso	0.15207	3.77e-64	1.86462	0.062235	NA	NA	NA	NA	NA
BISPR-out.wgt.RDat	/u/home/t/tboltz/project-ophoff/rna_whole_blood/bulk_TWAS_latest/test_sig_weights_lowcov_bulk//BISPR-out.wgt.RDat	BISPR	19	17516495	17516495	0.02010	rs6512184	-2.32	rs2303683	-5.76e-04	-3.92	-0.8970	109	109	blup	0.00355	7.53e-03	-0.71088	0.477160	NA	NA	NA	NA	NA
BLVRB-out.wgt.RDat	/u/home/t/tboltz/project-ophoff/rna_whole_blood/bulk_TWAS_latest/test_sig_weights_lowcov_bulk//BLVRB-out.wgt.RDat	BLVRB	19	40971671	40971671	0.04374	rs11880938	2.26	rs2613842	3.74e-02	-8.32	0.6570	122	4	lasso	0.03805	1.62e-16	-0.63021	0.528556	NA	NA	NA	NA	NA
BTBD2-out.wgt.RDat	/u/home/t/tboltz/project-ophoff/rna_whole_blood/bulk_TWAS_latest/test_sig_weights_lowcov_bulk//BTBD2-out.wgt.RDat	BTBD2	19	2034880	2034880	0.02710	rs7343178	-2.45	rs7251590	2.55e-02	6.86	-0.7680	62	1	lasso	0.02434	4.10e-11	-0.76800	0.442487	NA	NA	NA	NA	NA
C19orf12-out.wgt.RDat	/u/home/t/tboltz/project-ophoff/rna_whole_blood/bulk_TWAS_latest/test_sig_weights_lowcov_bulk//C19orf12-out.wgt.RDat	C19orf12	19	30206696	30206696	0.04713	rs277094	-2.05	rs10417597	2.79e-02	-7.42	0.5100	121	2	lasso	0.02600	9.10e-12	-0.52375	0.600450	NA	NA	NA	NA	NA
C19orf38-out.wgt.RDat	/u/home/t/tboltz/project-ophoff/rna_whole_blood/bulk_TWAS_latest/test_sig_weights_lowcov_bulk//C19orf38-out.wgt.RDat	C19orf38	19	10947251	10947251	0.07066	rs3810308	-2.66	rs12459941	2.74e-02	7.33	2.1440	145	9	lasso	0.04023	2.22e-17	2.35228	0.018659	0.000	0.990	0	0.000	0.010
C19orf48-out.wgt.RDat	/u/home/t/tboltz/project-ophoff/rna_whole_blood/bulk_TWAS_latest/test_sig_weights_lowcov_bulk//C19orf48-out.wgt.RDat	C19orf48	19	51308186	51308186	0.04306	rs1405655	-3.54	rs4801853	4.28e-02	8.76	-0.4200	130	4	lasso	0.04228	3.42e-18	-0.41887	0.675313	NA	NA	NA	NA	NA
C5AR1-out.wgt.RDat	/u/home/t/tboltz/project-ophoff/rna_whole_blood/bulk_TWAS_latest/test_sig_weights_lowcov_bulk//C5AR1-out.wgt.RDat	C5AR1	19	47793280	47793280	0.01425	NA	NA	NA	NA	NA	NA	69	0	lasso	0.01180	3.52e-06	NA	NA	NA	NA	NA	NA	NA
CABP5-out.wgt.RDat	/u/home/t/tboltz/project-ophoff/rna_whole_blood/bulk_TWAS_latest/test_sig_weights_lowcov_bulk//CABP5-out.wgt.RDat	CABP5	19	48547336	48547336	0.02193	rs16981262	-2.39	rs3730913	6.67e-04	3.79	-1.2260	174	174	blup	0.00614	6.46e-04	-0.54636	0.584815	NA	NA	NA	NA	NA
CACTIN-out.wgt.RDat	/u/home/t/tboltz/project-ophoff/rna_whole_blood/bulk_TWAS_latest/test_sig_weights_lowcov_bulk//CACTIN-out.wgt.RDat	CACTIN	19	3626813	3626813	0.03729	rs12459940	2.13	rs1476707	2.57e-02	6.90	-0.8320	60	2	lasso	0.02949	3.88e-13	-0.82206	0.411041	NA	NA	NA	NA	NA
CALM3-out.wgt.RDat	/u/home/t/tboltz/project-ophoff/rna_whole_blood/bulk_TWAS_latest/test_sig_weights_lowcov_bulk//CALM3-out.wgt.RDat	CALM3	19	47104331	47104331	0.03898	rs11880808	-2.63	rs8111536	1.54e-02	5.28	1.8190	63	2	lasso	0.01309	1.09e-06	1.67605	0.093729	NA	NA	NA	NA	NA
CAPN12-out.wgt.RDat	/u/home/t/tboltz/project-ophoff/rna_whole_blood/bulk_TWAS_latest/test_sig_weights_lowcov_bulk//CAPN12-out.wgt.RDat	CAPN12	19	39260544	39260544	0.20500	rs10416055	2.87	rs12972987	8.84e-02	-12.47	1.9384	135	9	lasso	0.19761	6.37e-85	-1.94014	0.052363	NA	NA	NA	NA	NA
CAPNS1-out.wgt.RDat	/u/home/t/tboltz/project-ophoff/rna_whole_blood/bulk_TWAS_latest/test_sig_weights_lowcov_bulk//CAPNS1-out.wgt.RDat	CAPNS1	19	36630855	36630855	0.03865	rs2073893	2.93	rs2285745	1.02e-02	-4.42	-1.6550	125	31	enet	0.01208	2.73e-06	2.67529	0.007466	0.768	0.230	0	0.000	0.001
CAPS-out.wgt.RDat	/u/home/t/tboltz/project-ophoff/rna_whole_blood/bulk_TWAS_latest/test_sig_weights_lowcov_bulk//CAPS-out.wgt.RDat	CAPS	19	5912350	5912350	0.04869	rs2436504	-2.17	rs420458	3.24e-02	-7.65	-1.1690	76	6	lasso	0.03359	9.42e-15	1.25068	0.211050	NA	NA	NA	NA	NA
CARD8-out.wgt.RDat	/u/home/t/tboltz/project-ophoff/rna_whole_blood/bulk_TWAS_latest/test_sig_weights_lowcov_bulk//CARD8-out.wgt.RDat	CARD8	19	48759203	48759203	0.22609	rs8108468	-4.57	rs7257947	1.48e-01	17.02	0.2600	195	43	enet	0.27183	2.06e-121	-0.30742	0.758527	NA	NA	NA	NA	NA
CARM1-out.wgt.RDat	/u/home/t/tboltz/project-ophoff/rna_whole_blood/bulk_TWAS_latest/test_sig_weights_lowcov_bulk//CARM1-out.wgt.RDat	CARM1	19	10982189	10982189	0.02695	rs3810308	-2.66	rs2288843	1.95e-02	-6.01	0.6150	137	4	lasso	0.02433	4.13e-11	-0.64803	0.516965	NA	NA	NA	NA	NA
CATSPERG-out.wgt.RDat	/u/home/t/tboltz/project-ophoff/rna_whole_blood/bulk_TWAS_latest/test_sig_weights_lowcov_bulk//CATSPERG-out.wgt.RDat	CATSPERG	19	38826415	38826415	0.20113	rs1568191	2.35	rs3760884	1.46e-01	15.91	-0.7000	147	6	lasso	0.17852	4.48e-76	-0.47722	0.633206	NA	NA	NA	NA	NA
CCDC124-out.wgt.RDat	/u/home/t/tboltz/project-ophoff/rna_whole_blood/bulk_TWAS_latest/test_sig_weights_lowcov_bulk//CCDC124-out.wgt.RDat	CCDC124	19	18043824	18043824	0.02156	rs2049050	2.84	rs6512238	1.63e-02	-5.56	1.4720	94	3	lasso	0.01509	1.77e-07	-1.46665	0.142470	NA	NA	NA	NA	NA
CD177-out.wgt.RDat	/u/home/t/tboltz/project-ophoff/rna_whole_blood/bulk_TWAS_latest/test_sig_weights_lowcov_bulk//CD177-out.wgt.RDat	CD177	19	43857838	43857838	0.03150	rs380442	2.31	rs1402325	9.99e-03	-4.80	-0.2500	68	17	enet	0.01731	2.37e-08	0.92242	0.356311	NA	NA	NA	NA	NA
CD320-out.wgt.RDat	/u/home/t/tboltz/project-ophoff/rna_whole_blood/bulk_TWAS_latest/test_sig_weights_lowcov_bulk//CD320-out.wgt.RDat	CD320	19	8373242	8373242	0.03741	rs10421511	2.55	rs561	2.99e-03	4.95	-1.5371	98	23	enet	0.01953	3.17e-09	-1.54768	0.121699	NA	NA	NA	NA	NA
CD33-out.wgt.RDat	/u/home/t/tboltz/project-ophoff/rna_whole_blood/bulk_TWAS_latest/test_sig_weights_lowcov_bulk//CD33-out.wgt.RDat	CD33	19	51728320	51728320	0.13698	rs3745540	2.90	rs273638	1.49e-01	16.13	0.1810	184	23	enet	0.17679	2.76e-75	-0.13115	0.895654	NA	NA	NA	NA	NA
CD37-out.wgt.RDat	/u/home/t/tboltz/project-ophoff/rna_whole_blood/bulk_TWAS_latest/test_sig_weights_lowcov_bulk//CD37-out.wgt.RDat	CD37	19	49838428	49838428	0.02507	rs12461075	3.16	rs8107548	4.58e-02	-9.06	0.3570	90	10	enet	0.05061	1.65e-21	-0.36271	0.716821	NA	NA	NA	NA	NA
CDC37-out.wgt.RDat	/u/home/t/tboltz/project-ophoff/rna_whole_blood/bulk_TWAS_latest/test_sig_weights_lowcov_bulk//CDC37-out.wgt.RDat	CDC37	19	10530797	10530797	0.01180	rs12978228	2.29	rs11879191	3.57e-03	4.04	-0.4760	101	3	lasso	0.00892	4.93e-05	-0.61543	0.538272	NA	NA	NA	NA	NA
CDKN2D-out.wgt.RDat	/u/home/t/tboltz/project-ophoff/rna_whole_blood/bulk_TWAS_latest/test_sig_weights_lowcov_bulk//CDKN2D-out.wgt.RDat	CDKN2D	19	10679735	10679735	0.05574	rs12978228	2.29	rs12984043	2.63e-02	6.88	-0.7410	103	20	enet	0.02893	6.43e-13	-0.90476	0.365592	NA	NA	NA	NA	NA
CEACAM1-out.wgt.RDat	/u/home/t/tboltz/project-ophoff/rna_whole_blood/bulk_TWAS_latest/test_sig_weights_lowcov_bulk//CEACAM1-out.wgt.RDat	CEACAM1	19	43065386	43065386	0.00410	rs1206028	-1.13	rs10424276	5.99e-03	-3.70	-0.5670	17	17	blup	0.00532	1.39e-03	0.72579	0.467967	NA	NA	NA	NA	NA
CEACAM21-out.wgt.RDat	/u/home/t/tboltz/project-ophoff/rna_whole_blood/bulk_TWAS_latest/test_sig_weights_lowcov_bulk//CEACAM21-out.wgt.RDat	CEACAM21	19	42055886	42055886	0.18751	rs3745295	2.39	rs2302188	2.14e-01	-19.27	0.6880	84	10	lasso	0.22113	4.13e-96	-0.57649	0.564282	NA	NA	NA	NA	NA
CEACAM22P-out.wgt.RDat	/u/home/t/tboltz/project-ophoff/rna_whole_blood/bulk_TWAS_latest/test_sig_weights_lowcov_bulk//CEACAM22P-out.wgt.RDat	CEACAM22P	19	45124119	45124119	0.03916	rs2965106	2.94	rs8101699	6.52e-03	5.54	0.9260	169	169	blup	0.01769	1.69e-08	-1.24346	0.213700	NA	NA	NA	NA	NA
CEACAM3-out.wgt.RDat	/u/home/t/tboltz/project-ophoff/rna_whole_blood/bulk_TWAS_latest/test_sig_weights_lowcov_bulk//CEACAM3-out.wgt.RDat	CEACAM3	19	42300519	42300519	0.09595	rs12984160	2.35	rs899662	1.91e-01	-18.34	-0.5357	71	3	lasso	0.18982	2.74e-81	0.58521	0.558409	NA	NA	NA	NA	NA
CEACAM4-out.wgt.RDat	/u/home/t/tboltz/project-ophoff/rna_whole_blood/bulk_TWAS_latest/test_sig_weights_lowcov_bulk//CEACAM4-out.wgt.RDat	CEACAM4	19	42133442	42133442	0.31673	rs3745295	2.39	rs4802126	1.58e-01	-16.58	-0.4640	78	20	enet	0.23474	9.77e-103	0.20606	0.836744	NA	NA	NA	NA	NA
CEBPA-out.wgt.RDat	/u/home/t/tboltz/project-ophoff/rna_whole_blood/bulk_TWAS_latest/test_sig_weights_lowcov_bulk//CEBPA-out.wgt.RDat	CEBPA	19	33793440	33793440	0.01765	rs17272267	2.36	rs7255274	6.21e-04	3.85	1.8190	135	135	blup	-0.00014	3.84e-01	0.25118	0.801675	NA	NA	NA	NA	NA
CENPBD1P1-out.wgt.RDat	/u/home/t/tboltz/project-ophoff/rna_whole_blood/bulk_TWAS_latest/test_sig_weights_lowcov_bulk//CENPBD1P1-out.wgt.RDat	CENPBD1P1	19	59084870	59084870	0.12918	rs260416	-1.96	rs7910	1.02e-01	13.40	-1.4340	102	23	enet	0.10115	3.53e-42	-1.30632	0.191443	NA	NA	NA	NA	NA
CERS4-out.wgt.RDat	/u/home/t/tboltz/project-ophoff/rna_whole_blood/bulk_TWAS_latest/test_sig_weights_lowcov_bulk//CERS4-out.wgt.RDat	CERS4	19	8271620	8271620	0.03415	rs10421511	2.55	rs1466448	1.19e-03	-4.18	0.0650	93	21	enet	0.01683	3.68e-08	1.56395	0.117829	NA	NA	NA	NA	NA
CFD-out.wgt.RDat	/u/home/t/tboltz/project-ophoff/rna_whole_blood/bulk_TWAS_latest/test_sig_weights_lowcov_bulk//CFD-out.wgt.RDat	CFD	19	859664	859664	0.26699	rs4921	1.90	rs13090	2.44e-01	20.61	-0.1900	30	6	lasso	0.28682	3.18e-129	-0.52808	0.597441	NA	NA	NA	NA	NA
CHAF1A-out.wgt.RDat	/u/home/t/tboltz/project-ophoff/rna_whole_blood/bulk_TWAS_latest/test_sig_weights_lowcov_bulk//CHAF1A-out.wgt.RDat	CHAF1A	19	4402637	4402637	0.02186	rs16992410	-3.28	rs243335	1.52e-02	5.25	1.2280	99	4	lasso	0.01695	3.27e-08	0.82954	0.406797	NA	NA	NA	NA	NA
CIRBP-out.wgt.RDat	/u/home/t/tboltz/project-ophoff/rna_whole_blood/bulk_TWAS_latest/test_sig_weights_lowcov_bulk//CIRBP-out.wgt.RDat	CIRBP	19	1259383	1259383	0.00957	rs4921	1.90	rs12609287	1.16e-02	-4.89	-0.8360	30	1	lasso	0.00970	2.39e-05	0.83600	0.403155	NA	NA	NA	NA	NA
CLEC17A-out.wgt.RDat	/u/home/t/tboltz/project-ophoff/rna_whole_blood/bulk_TWAS_latest/test_sig_weights_lowcov_bulk//CLEC17A-out.wgt.RDat	CLEC17A	19	14693896	14693896	0.05104	rs4926222	2.04	rs6511944	2.40e-02	-7.62	-1.3610	100	4	lasso	0.03964	3.82e-17	1.37116	0.170325	NA	NA	NA	NA	NA
CNN2-out.wgt.RDat	/u/home/t/tboltz/project-ophoff/rna_whole_blood/bulk_TWAS_latest/test_sig_weights_lowcov_bulk//CNN2-out.wgt.RDat	CNN2	19	1026585	1026585	0.02372	rs4921	1.90	rs3752232	3.81e-03	3.98	-0.8600	28	17	enet	0.01243	1.98e-06	0.25969	0.795103	NA	NA	NA	NA	NA
COL5A3-out.wgt.RDat	/u/home/t/tboltz/project-ophoff/rna_whole_blood/bulk_TWAS_latest/test_sig_weights_lowcov_bulk//COL5A3-out.wgt.RDat	COL5A3	19	10121180	10121180	0.34882	rs2290687	2.17	rs889125	2.48e-01	20.90	0.7780	78	27	enet	0.28811	6.60e-130	1.11193	0.266168	NA	NA	NA	NA	NA
COLGALT1-out.wgt.RDat	/u/home/t/tboltz/project-ophoff/rna_whole_blood/bulk_TWAS_latest/test_sig_weights_lowcov_bulk//COLGALT1-out.wgt.RDat	COLGALT1	19	17666458	17666458	0.04838	rs6512184	-2.32	rs7246258	3.42e-02	7.89	-1.0840	116	17	enet	0.04050	1.73e-17	-0.59899	0.549180	NA	NA	NA	NA	NA
COPE-out.wgt.RDat	/u/home/t/tboltz/project-ophoff/rna_whole_blood/bulk_TWAS_latest/test_sig_weights_lowcov_bulk//COPE-out.wgt.RDat	COPE	19	19030196	19030196	0.02725	rs11670952	-3.25	rs2238656	8.08e-03	4.82	1.5170	66	66	blup	0.01826	9.99e-09	-1.28600	0.198445	NA	NA	NA	NA	NA
COX6B1-out.wgt.RDat	/u/home/t/tboltz/project-ophoff/rna_whole_blood/bulk_TWAS_latest/test_sig_weights_lowcov_bulk//COX6B1-out.wgt.RDat	COX6B1	19	36139225	36139225	0.22406	rs2073893	2.93	rs231237	9.13e-02	-12.68	-1.6060	130	39	enet	0.15754	1.37e-66	1.62761	0.103607	NA	NA	NA	NA	NA
CPAMD8-out.wgt.RDat	/u/home/t/tboltz/project-ophoff/rna_whole_blood/bulk_TWAS_latest/test_sig_weights_lowcov_bulk//CPAMD8-out.wgt.RDat	CPAMD8	19	17137625	17137625	0.12909	rs6512184	-2.32	rs8111257	5.37e-02	9.93	1.1140	120	19	enet	0.09173	3.02e-38	0.18930	0.849858	NA	NA	NA	NA	NA
CYP2T1P-out.wgt.RDat	/u/home/t/tboltz/project-ophoff/rna_whole_blood/bulk_TWAS_latest/test_sig_weights_lowcov_bulk//CYP2T1P-out.wgt.RDat	CYP2T1P	19	41318005	41318005	0.21691	rs3745295	2.39	rs3733829	1.35e-01	-16.03	0.5390	122	5	lasso	0.19123	6.08e-82	-0.81741	0.413697	NA	NA	NA	NA	NA
CYP4F12-out.wgt.RDat	/u/home/t/tboltz/project-ophoff/rna_whole_blood/bulk_TWAS_latest/test_sig_weights_lowcov_bulk//CYP4F12-out.wgt.RDat	CYP4F12	19	15783828	15783828	0.07083	rs10404382	2.52	rs1063803	4.02e-02	-9.17	0.5760	182	24	enet	0.06635	7.76e-28	0.45910	0.646166	NA	NA	NA	NA	NA
CYP4F3-out.wgt.RDat	/u/home/t/tboltz/project-ophoff/rna_whole_blood/bulk_TWAS_latest/test_sig_weights_lowcov_bulk//CYP4F3-out.wgt.RDat	CYP4F3	19	15751707	15751707	0.22318	rs10404382	2.52	rs3794989	1.14e-01	14.10	1.1390	188	7	lasso	0.15683	2.85e-66	0.52984	0.596226	NA	NA	NA	NA	NA
CYTH2-out.wgt.RDat	/u/home/t/tboltz/project-ophoff/rna_whole_blood/bulk_TWAS_latest/test_sig_weights_lowcov_bulk//CYTH2-out.wgt.RDat	CYTH2	19	48972465	48972465	0.01760	rs8108468	-4.57	rs12327611	8.01e-03	-4.82	-0.1529	178	2	lasso	0.00764	1.60e-04	-0.31519	0.752619	NA	NA	NA	NA	NA
DDA1-out.wgt.RDat	/u/home/t/tboltz/project-ophoff/rna_whole_blood/bulk_TWAS_latest/test_sig_weights_lowcov_bulk//DDA1-out.wgt.RDat	DDA1	19	17420327	17420327	0.02787	rs6512184	-2.32	rs4808078	2.13e-03	4.66	1.5600	103	18	enet	0.01356	7.09e-07	0.74568	0.455862	NA	NA	NA	NA	NA
DMAC2-out.wgt.RDat	/u/home/t/tboltz/project-ophoff/rna_whole_blood/bulk_TWAS_latest/test_sig_weights_lowcov_bulk//DMAC2-out.wgt.RDat	DMAC2	19	41946622	41946622	0.02071	rs3745295	2.39	rs10409485	1.53e-02	-5.49	-1.9120	107	3	lasso	0.01234	2.15e-06	1.97594	0.048161	0.006	0.987	0	0.000	0.006
DMPK-out.wgt.RDat	/u/home/t/tboltz/project-ophoff/rna_whole_blood/bulk_TWAS_latest/test_sig_weights_lowcov_bulk//DMPK-out.wgt.RDat	DMPK	19	46285810	46285810	0.02557	rs12151009	3.17	rs672348	2.51e-02	6.76	-0.9860	103	1	lasso	0.02412	4.98e-11	-0.98600	0.324133	NA	NA	NA	NA	NA
DNAJB1-out.wgt.RDat	/u/home/t/tboltz/project-ophoff/rna_whole_blood/bulk_TWAS_latest/test_sig_weights_lowcov_bulk//DNAJB1-out.wgt.RDat	DNAJB1	19	14640582	14640582	0.03083	rs4926222	2.04	rs10408656	2.93e-02	7.28	-0.7033	98	2	lasso	0.02477	2.77e-11	-0.71574	0.474154	NA	NA	NA	NA	NA
DNASE2-out.wgt.RDat	/u/home/t/tboltz/project-ophoff/rna_whole_blood/bulk_TWAS_latest/test_sig_weights_lowcov_bulk//DNASE2-out.wgt.RDat	DNASE2	19	12992280	12992280	0.17451	rs4804735	-1.78	rs2077544	1.83e-01	-17.90	-1.6660	100	22	enet	0.19426	2.36e-83	1.69154	0.090733	NA	NA	NA	NA	NA
DNM2-out.wgt.RDat	/u/home/t/tboltz/project-ophoff/rna_whole_blood/bulk_TWAS_latest/test_sig_weights_lowcov_bulk//DNM2-out.wgt.RDat	DNM2	19	10828755	10828755	0.01732	rs12978228	2.29	rs3786715	1.08e-02	-4.57	-0.4827	124	12	enet	0.00858	6.70e-05	0.52821	0.597355	NA	NA	NA	NA	NA
DNMT1-out.wgt.RDat	/u/home/t/tboltz/project-ophoff/rna_whole_blood/bulk_TWAS_latest/test_sig_weights_lowcov_bulk//DNMT1-out.wgt.RDat	DNMT1	19	10311873	10311873	0.04083	rs12978228	2.29	rs4804125	2.89e-02	7.21	-1.0790	86	6	lasso	0.04491	3.09e-19	-1.71401	0.086527	NA	NA	NA	NA	NA
DPY19L3-out.wgt.RDat	/u/home/t/tboltz/project-ophoff/rna_whole_blood/bulk_TWAS_latest/test_sig_weights_lowcov_bulk//DPY19L3-out.wgt.RDat	DPY19L3	19	32896449	32896449	0.38513	rs17272267	2.36	rs741441	2.37e-02	6.83	0.3140	135	32	enet	0.10357	3.39e-43	0.81287	0.416292	NA	NA	NA	NA	NA
DUS3L-out.wgt.RDat	/u/home/t/tboltz/project-ophoff/rna_whole_blood/bulk_TWAS_latest/test_sig_weights_lowcov_bulk//DUS3L-out.wgt.RDat	DUS3L	19	5791236	5791236	0.18524	rs2082465	2.21	rs3826798	1.08e-01	-13.74	0.8510	71	1	lasso	0.10711	1.09e-44	-0.85100	0.394769	NA	NA	NA	NA	NA
ECH1-out.wgt.RDat	/u/home/t/tboltz/project-ophoff/rna_whole_blood/bulk_TWAS_latest/test_sig_weights_lowcov_bulk//ECH1-out.wgt.RDat	ECH1	19	39322434	39322434	0.09599	rs10416055	2.87	rs1001413	1.59e-03	-5.10	1.3760	116	39	enet	0.03465	3.58e-15	-1.79898	0.072022	NA	NA	NA	NA	NA
EEF2-out.wgt.RDat	/u/home/t/tboltz/project-ophoff/rna_whole_blood/bulk_TWAS_latest/test_sig_weights_lowcov_bulk//EEF2-out.wgt.RDat	EEF2	19	3985461	3985461	0.03766	rs8104461	-2.65	rs735842	3.18e-02	-7.75	-0.2410	92	3	lasso	0.02932	4.51e-13	0.36358	0.716169	NA	NA	NA	NA	NA
EGLN2-out.wgt.RDat	/u/home/t/tboltz/project-ophoff/rna_whole_blood/bulk_TWAS_latest/test_sig_weights_lowcov_bulk//EGLN2-out.wgt.RDat	EGLN2	19	41304901	41304901	0.30527	rs3745295	2.39	rs3733829	1.91e-01	18.24	0.5390	123	54	enet	0.23329	5.05e-102	0.28917	0.772455	NA	NA	NA	NA	NA
EIF3G-out.wgt.RDat	/u/home/t/tboltz/project-ophoff/rna_whole_blood/bulk_TWAS_latest/test_sig_weights_lowcov_bulk//EIF3G-out.wgt.RDat	EIF3G	19	10230594	10230594	0.12811	rs12978228	2.29	rs2305795	1.61e-01	-16.72	-1.2000	89	3	lasso	0.17442	3.34e-74	1.40957	0.158668	NA	NA	NA	NA	NA
EIF3K-out.wgt.RDat	/u/home/t/tboltz/project-ophoff/rna_whole_blood/bulk_TWAS_latest/test_sig_weights_lowcov_bulk//EIF3K-out.wgt.RDat	EIF3K	19	39109722	39109722	0.01779	rs10416055	2.87	rs8103530	1.97e-02	6.17	1.5070	130	1	lasso	0.01897	5.29e-09	1.50700	0.131811	NA	NA	NA	NA	NA
ELANE-out.wgt.RDat	/u/home/t/tboltz/project-ophoff/rna_whole_blood/bulk_TWAS_latest/test_sig_weights_lowcov_bulk//ELANE-out.wgt.RDat	ELANE	19	851014	851014	0.01394	rs4921	1.90	rs3761008	1.65e-02	5.59	-0.1080	30	3	enet	0.01567	1.05e-07	-0.34319	0.731458	NA	NA	NA	NA	NA
ELL-out.wgt.RDat	/u/home/t/tboltz/project-ophoff/rna_whole_blood/bulk_TWAS_latest/test_sig_weights_lowcov_bulk//ELL-out.wgt.RDat	ELL	19	18632926	18632926	0.05781	rs11670952	-3.25	rs4808801	6.31e-02	10.60	0.5230	74	5	lasso	0.06944	4.32e-29	0.13985	0.888778	NA	NA	NA	NA	NA
ELOF1-out.wgt.RDat	/u/home/t/tboltz/project-ophoff/rna_whole_blood/bulk_TWAS_latest/test_sig_weights_lowcov_bulk//ELOF1-out.wgt.RDat	ELOF1	19	11670051	11670051	0.13972	rs3810308	-2.66	rs8606	1.06e-01	13.59	-0.3838	180	4	lasso	0.10831	3.40e-45	-0.45725	0.647491	NA	NA	NA	NA	NA
EMC10-out.wgt.RDat	/u/home/t/tboltz/project-ophoff/rna_whole_blood/bulk_TWAS_latest/test_sig_weights_lowcov_bulk//EMC10-out.wgt.RDat	EMC10	19	50979657	50979657	0.05685	rs1405655	-3.54	rs1274596	6.73e-02	-10.94	0.9130	112	3	lasso	0.06547	1.76e-27	-0.92579	0.354554	NA	NA	NA	NA	NA
EMP3-out.wgt.RDat	/u/home/t/tboltz/project-ophoff/rna_whole_blood/bulk_TWAS_latest/test_sig_weights_lowcov_bulk//EMP3-out.wgt.RDat	EMP3	19	48824766	48824766	0.23323	rs8108468	-4.57	rs8355	2.29e-01	-19.93	-0.5620	189	6	lasso	0.23808	2.22e-104	0.43031	0.666969	NA	NA	NA	NA	NA
EPS8L1-out.wgt.RDat	/u/home/t/tboltz/project-ophoff/rna_whole_blood/bulk_TWAS_latest/test_sig_weights_lowcov_bulk//EPS8L1-out.wgt.RDat	EPS8L1	19	55583388	55583388	0.03277	rs1043673	2.30	rs2532060	1.26e-02	-5.31	1.1530	98	4	enet	0.01337	8.46e-07	-0.75668	0.449239	NA	NA	NA	NA	NA
ETFB-out.wgt.RDat	/u/home/t/tboltz/project-ophoff/rna_whole_blood/bulk_TWAS_latest/test_sig_weights_lowcov_bulk//ETFB-out.wgt.RDat	ETFB	19	51869672	51869672	0.04354	rs3745540	2.71	rs3786629	2.66e-02	-6.95	1.2545	167	17	enet	0.03256	2.39e-14	-1.29768	0.194396	NA	NA	NA	NA	NA
FAAP24-out.wgt.RDat	/u/home/t/tboltz/project-ophoff/rna_whole_blood/bulk_TWAS_latest/test_sig_weights_lowcov_bulk//FAAP24-out.wgt.RDat	FAAP24	19	33463115	33463115	0.08259	rs17272267	2.36	rs11668957	3.24e-02	8.41	2.3490	173	6	lasso	0.06714	3.72e-28	1.09909	0.271727	NA	NA	NA	NA	NA
FAM174C-out.wgt.RDat	/u/home/t/tboltz/project-ophoff/rna_whole_blood/bulk_TWAS_latest/test_sig_weights_lowcov_bulk//FAM174C-out.wgt.RDat	FAM174C	19	1275529	1275529	0.01999	rs4921	1.90	rs12609287	1.65e-02	-5.89	-0.8360	31	2	lasso	0.01427	3.74e-07	0.94317	0.345593	NA	NA	NA	NA	NA
FBL-out.wgt.RDat	/u/home/t/tboltz/project-ophoff/rna_whole_blood/bulk_TWAS_latest/test_sig_weights_lowcov_bulk//FBL-out.wgt.RDat	FBL	19	40337019	40337019	0.01462	rs12463262	2.22	rs1001974	1.20e-02	-5.30	-0.4320	143	9	enet	0.00692	3.14e-04	0.08471	0.932490	NA	NA	NA	NA	NA
FCER2-out.wgt.RDat	/u/home/t/tboltz/project-ophoff/rna_whole_blood/bulk_TWAS_latest/test_sig_weights_lowcov_bulk//FCER2-out.wgt.RDat	FCER2	19	7767032	7767032	0.03821	rs8103234	2.64	rs2277991	1.98e-02	-6.05	-1.0440	91	7	enet	0.01845	8.46e-09	0.87427	0.381972	NA	NA	NA	NA	NA
FCGBP-out.wgt.RDat	/u/home/t/tboltz/project-ophoff/rna_whole_blood/bulk_TWAS_latest/test_sig_weights_lowcov_bulk//FCGBP-out.wgt.RDat	FCGBP	19	40440533	40440533	0.12599	rs12463262	2.22	rs234309	9.99e-02	13.23	1.7160	143	9	lasso	0.13921	1.75e-58	0.83958	0.401141	NA	NA	NA	NA	NA
FCGRT-out.wgt.RDat	/u/home/t/tboltz/project-ophoff/rna_whole_blood/bulk_TWAS_latest/test_sig_weights_lowcov_bulk//FCGRT-out.wgt.RDat	FCGRT	19	50015632	50015632	0.05492	rs10423897	-2.08	rs3187346	2.69e-02	-6.97	-0.8228	106	2	lasso	0.02835	1.09e-12	0.43988	0.660027	NA	NA	NA	NA	NA
FCHO1-out.wgt.RDat	/u/home/t/tboltz/project-ophoff/rna_whole_blood/bulk_TWAS_latest/test_sig_weights_lowcov_bulk//FCHO1-out.wgt.RDat	FCHO1	19	17858527	17858527	0.22619	rs2049050	2.84	rs13382133	5.61e-02	10.08	0.6820	117	19	enet	0.09097	6.24e-38	-0.32202	0.747441	NA	NA	NA	NA	NA
FFAR3-out.wgt.RDat	/u/home/t/tboltz/project-ophoff/rna_whole_blood/bulk_TWAS_latest/test_sig_weights_lowcov_bulk//FFAR3-out.wgt.RDat	FFAR3	19	35849362	35849362	0.20547	rs8107683	-2.80	rs4806152	8.45e-02	12.17	-0.3530	130	5	lasso	0.08379	5.81e-35	-0.30636	0.759334	NA	NA	NA	NA	NA
FKRP-out.wgt.RDat	/u/home/t/tboltz/project-ophoff/rna_whole_blood/bulk_TWAS_latest/test_sig_weights_lowcov_bulk//FKRP-out.wgt.RDat	FKRP	19	47249303	47249303	0.02372	rs11880808	-2.63	rs11083846	1.49e-02	-5.35	-2.0140	55	1	lasso	0.01306	1.12e-06	2.01400	0.044010	0.052	0.939	0	0.000	0.008
FPR1-out.wgt.RDat	/u/home/t/tboltz/project-ophoff/rna_whole_blood/bulk_TWAS_latest/test_sig_weights_lowcov_bulk//FPR1-out.wgt.RDat	FPR1	19	52307363	52307363	0.32473	rs4584941	2.65	rs12610918	1.78e-01	-17.57	0.8850	213	72	enet	0.29343	9.99e-133	-1.44522	0.148396	NA	NA	NA	NA	NA
FPR2-out.wgt.RDat	/u/home/t/tboltz/project-ophoff/rna_whole_blood/bulk_TWAS_latest/test_sig_weights_lowcov_bulk//FPR2-out.wgt.RDat	FPR2	19	52255279	52255279	0.36302	rs4584941	2.65	rs12610918	9.58e-02	-12.93	0.8850	217	47	enet	0.30168	3.86e-137	-1.57914	0.114303	NA	NA	NA	NA	NA
FPR3-out.wgt.RDat	/u/home/t/tboltz/project-ophoff/rna_whole_blood/bulk_TWAS_latest/test_sig_weights_lowcov_bulk//FPR3-out.wgt.RDat	FPR3	19	52298410	52298410	0.06928	rs4584941	2.65	rs8102075	6.01e-03	5.64	-1.3330	211	31	enet	0.03494	2.74e-15	-1.00177	0.316455	NA	NA	NA	NA	NA
GARRE1-out.wgt.RDat	/u/home/t/tboltz/project-ophoff/rna_whole_blood/bulk_TWAS_latest/test_sig_weights_lowcov_bulk//GARRE1-out.wgt.RDat	GARRE1	19	34745457	34745457	0.05469	rs751792	2.17	rs11671685	3.08e-02	7.41	0.9030	73	20	enet	0.03844	1.14e-16	0.80601	0.420239	NA	NA	NA	NA	NA
GATAD2A-out.wgt.RDat	/u/home/t/tboltz/project-ophoff/rna_whole_blood/bulk_TWAS_latest/test_sig_weights_lowcov_bulk//GATAD2A-out.wgt.RDat	GATAD2A	19	19496635	19496635	0.03317	rs2301785	2.84	rs4808200	3.87e-02	8.33	0.1200	69	6	enet	0.03833	1.26e-16	0.49161	0.622992	NA	NA	NA	NA	NA
GCDH-out.wgt.RDat	/u/home/t/tboltz/project-ophoff/rna_whole_blood/bulk_TWAS_latest/test_sig_weights_lowcov_bulk//GCDH-out.wgt.RDat	GCDH	19	13001974	13001974	0.09319	rs4804735	-1.78	rs9384	6.43e-02	10.80	1.0710	101	4	lasso	0.06393	7.38e-27	1.05752	0.290276	NA	NA	NA	NA	NA
GMIP-out.wgt.RDat	/u/home/t/tboltz/project-ophoff/rna_whole_blood/bulk_TWAS_latest/test_sig_weights_lowcov_bulk//GMIP-out.wgt.RDat	GMIP	19	19754466	19754466	0.02962	rs2301785	2.84	rs7248200	2.03e-02	-6.44	0.2490	105	4	lasso	0.01825	1.01e-08	-0.33682	0.736249	NA	NA	NA	NA	NA
GNA11-out.wgt.RDat	/u/home/t/tboltz/project-ophoff/rna_whole_blood/bulk_TWAS_latest/test_sig_weights_lowcov_bulk//GNA11-out.wgt.RDat	GNA11	19	3094360	3094360	0.07577	rs885704	-2.22	rs308054	3.18e-02	-7.53	-0.7080	57	3	lasso	0.04502	2.80e-19	0.76223	0.445924	NA	NA	NA	NA	NA
GNA15-out.wgt.RDat	/u/home/t/tboltz/project-ophoff/rna_whole_blood/bulk_TWAS_latest/test_sig_weights_lowcov_bulk//GNA15-out.wgt.RDat	GNA15	19	3136031	3136031	0.03066	rs885704	-2.22	rs11880198	8.03e-03	4.27	1.1980	60	13	enet	0.00817	9.85e-05	1.72016	0.085403	NA	NA	NA	NA	NA
GNG7-out.wgt.RDat	/u/home/t/tboltz/project-ophoff/rna_whole_blood/bulk_TWAS_latest/test_sig_weights_lowcov_bulk//GNG7-out.wgt.RDat	GNG7	19	2702692	2702692	0.04591	rs7343178	-2.45	rs2110119	3.09e-02	-7.52	-0.2700	73	2	lasso	0.03317	1.38e-14	0.17131	0.863982	NA	NA	NA	NA	NA
GPATCH1-out.wgt.RDat	/u/home/t/tboltz/project-ophoff/rna_whole_blood/bulk_TWAS_latest/test_sig_weights_lowcov_bulk//GPATCH1-out.wgt.RDat	GPATCH1	19	33571805	33571805	0.03620	rs17272267	2.36	rs751732	2.45e-02	-6.70	-0.1970	172	20	enet	0.02663	5.15e-12	0.39384	0.693696	NA	NA	NA	NA	NA
GPI-out.wgt.RDat	/u/home/t/tboltz/project-ophoff/rna_whole_blood/bulk_TWAS_latest/test_sig_weights_lowcov_bulk//GPI-out.wgt.RDat	GPI	19	34850385	34850385	0.01897	rs8100619	2.17	rs8191376	6.30e-04	-3.82	0.8860	71	71	blup	0.00770	1.52e-04	-0.40857	0.682858	NA	NA	NA	NA	NA
GPR108-out.wgt.RDat	/u/home/t/tboltz/project-ophoff/rna_whole_blood/bulk_TWAS_latest/test_sig_weights_lowcov_bulk//GPR108-out.wgt.RDat	GPR108	19	6737614	6737614	0.03422	rs422981	-2.45	rs339392	2.60e-02	-6.97	0.3500	121	8	enet	0.02645	6.07e-12	-0.53003	0.596091	NA	NA	NA	NA	NA
GPX4-out.wgt.RDat	/u/home/t/tboltz/project-ophoff/rna_whole_blood/bulk_TWAS_latest/test_sig_weights_lowcov_bulk//GPX4-out.wgt.RDat	GPX4	19	1103925	1103925	0.08170	rs4921	1.90	rs2074918	3.00e-02	-7.43	-1.3250	30	30	blup	0.06479	3.30e-27	0.54403	0.586419	NA	NA	NA	NA	NA
GRAMD1A-out.wgt.RDat	/u/home/t/tboltz/project-ophoff/rna_whole_blood/bulk_TWAS_latest/test_sig_weights_lowcov_bulk//GRAMD1A-out.wgt.RDat	GRAMD1A	19	35485688	35485688	0.04112	rs8107683	-2.80	rs8111507	7.75e-03	5.03	-0.5890	114	4	lasso	0.02549	1.45e-11	0.22854	0.819224	NA	NA	NA	NA	NA
GRWD1-out.wgt.RDat	/u/home/t/tboltz/project-ophoff/rna_whole_blood/bulk_TWAS_latest/test_sig_weights_lowcov_bulk//GRWD1-out.wgt.RDat	GRWD1	19	48949098	48949098	0.04569	rs8108468	-4.57	rs1643489	4.81e-03	-4.31	-0.1970	179	24	enet	0.02131	6.34e-10	0.54224	0.587655	NA	NA	NA	NA	NA
GTF2F1-out.wgt.RDat	/u/home/t/tboltz/project-ophoff/rna_whole_blood/bulk_TWAS_latest/test_sig_weights_lowcov_bulk//GTF2F1-out.wgt.RDat	GTF2F1	19	6393992	6393992	0.02617	rs422981	-2.45	rs10421175	2.13e-02	-6.42	0.7410	74	74	blup	0.01712	2.80e-08	-1.14996	0.250159	NA	NA	NA	NA	NA
GTPBP3-out.wgt.RDat	/u/home/t/tboltz/project-ophoff/rna_whole_blood/bulk_TWAS_latest/test_sig_weights_lowcov_bulk//GTPBP3-out.wgt.RDat	GTPBP3	19	17445729	17445729	0.01985	rs6512184	-2.32	rs4808078	1.44e-02	5.20	1.5600	104	10	enet	0.01437	3.42e-07	1.68493	0.092003	NA	NA	NA	NA	NA
HAUS8-out.wgt.RDat	/u/home/t/tboltz/project-ophoff/rna_whole_blood/bulk_TWAS_latest/test_sig_weights_lowcov_bulk//HAUS8-out.wgt.RDat	HAUS8	19	17186435	17186435	0.02283	rs6512184	-2.32	rs2305756	2.12e-02	-6.60	-0.5890	114	1	lasso	0.01845	8.44e-09	0.58900	0.555861	NA	NA	NA	NA	NA
ICAM1-out.wgt.RDat	/u/home/t/tboltz/project-ophoff/rna_whole_blood/bulk_TWAS_latest/test_sig_weights_lowcov_bulk//ICAM1-out.wgt.RDat	ICAM1	19	10381769	10381769	0.12634	rs12978228	2.29	rs281437	8.32e-02	12.07	0.4980	99	10	enet	0.08456	2.80e-35	0.55161	0.581212	NA	NA	NA	NA	NA
ICAM3-out.wgt.RDat	/u/home/t/tboltz/project-ophoff/rna_whole_blood/bulk_TWAS_latest/test_sig_weights_lowcov_bulk//ICAM3-out.wgt.RDat	ICAM3	19	10450317	10450317	0.42549	rs12978228	2.29	rs2304240	1.76e-01	17.59	-0.9030	102	56	enet	0.21773	1.81e-94	-1.49876	0.133937	NA	NA	NA	NA	NA
ICAM4-out.wgt.RDat	/u/home/t/tboltz/project-ophoff/rna_whole_blood/bulk_TWAS_latest/test_sig_weights_lowcov_bulk//ICAM4-out.wgt.RDat	ICAM4	19	10397631	10397631	0.12124	rs12978228	2.29	rs281437	7.33e-02	11.32	0.4980	101	7	lasso	0.07649	5.78e-32	0.42483	0.670963	NA	NA	NA	NA	NA
ICAM5-out.wgt.RDat	/u/home/t/tboltz/project-ophoff/rna_whole_blood/bulk_TWAS_latest/test_sig_weights_lowcov_bulk//ICAM5-out.wgt.RDat	ICAM5	19	10400628	10400628	0.06241	rs12978228	2.29	rs3093030	2.20e-02	6.36	0.1370	101	23	enet	0.03663	5.93e-16	-1.25377	0.209926	NA	NA	NA	NA	NA
IFI30-out.wgt.RDat	/u/home/t/tboltz/project-ophoff/rna_whole_blood/bulk_TWAS_latest/test_sig_weights_lowcov_bulk//IFI30-out.wgt.RDat	IFI30	19	18283972	18283972	0.13312	rs2049050	2.84	rs1566029	1.33e-01	-15.20	-0.5440	92	44	enet	0.15348	8.92e-65	0.66456	0.506330	NA	NA	NA	NA	NA
IGFLR1-out.wgt.RDat	/u/home/t/tboltz/project-ophoff/rna_whole_blood/bulk_TWAS_latest/test_sig_weights_lowcov_bulk//IGFLR1-out.wgt.RDat	IGFLR1	19	36233354	36233354	0.11396	rs2073893	2.93	rs3848662	7.68e-02	11.64	-0.7100	131	4	lasso	0.07940	3.71e-33	-0.81031	0.417760	NA	NA	NA	NA	NA
IL12RB1-out.wgt.RDat	/u/home/t/tboltz/project-ophoff/rna_whole_blood/bulk_TWAS_latest/test_sig_weights_lowcov_bulk//IL12RB1-out.wgt.RDat	IL12RB1	19	18209754	18209754	0.10003	rs2049050	2.84	rs2305740	1.05e-01	-13.66	-0.4130	87	13	enet	0.11103	2.40e-46	0.50833	0.611220	NA	NA	NA	NA	NA
INSR-out.wgt.RDat	/u/home/t/tboltz/project-ophoff/rna_whole_blood/bulk_TWAS_latest/test_sig_weights_lowcov_bulk//INSR-out.wgt.RDat	INSR	19	7294425	7294425	0.03266	rs8103234	2.64	rs11880337	5.83e-03	4.94	-0.1980	121	4	lasso	0.01944	3.45e-09	-0.12559	0.900053	NA	NA	NA	NA	NA
IQCN-out.wgt.RDat	/u/home/t/tboltz/project-ophoff/rna_whole_blood/bulk_TWAS_latest/test_sig_weights_lowcov_bulk//IQCN-out.wgt.RDat	IQCN	19	18385319	18385319	0.27849	rs2049050	2.84	rs12608504	1.71e-01	17.24	-1.2500	88	38	enet	0.22571	2.50e-98	-2.32463	0.020092	0.000	0.997	0	0.001	0.002
IRGQ-out.wgt.RDat	/u/home/t/tboltz/project-ophoff/rna_whole_blood/bulk_TWAS_latest/test_sig_weights_lowcov_bulk//IRGQ-out.wgt.RDat	IRGQ	19	44100287	44100287	0.02297	rs7255512	-2.63	rs10402946	9.25e-03	4.14	-0.1030	112	2	lasso	0.00477	2.35e-03	-0.10482	0.916516	NA	NA	NA	NA	NA
KANK2-out.wgt.RDat	/u/home/t/tboltz/project-ophoff/rna_whole_blood/bulk_TWAS_latest/test_sig_weights_lowcov_bulk//KANK2-out.wgt.RDat	KANK2	19	11308224	11308224	0.16857	rs3810308	-2.66	rs17616661	1.50e-01	-16.15	0.2880	154	8	lasso	0.15987	1.26e-67	-0.40255	0.687282	NA	NA	NA	NA	NA
KANK3-out.wgt.RDat	/u/home/t/tboltz/project-ophoff/rna_whole_blood/bulk_TWAS_latest/test_sig_weights_lowcov_bulk//KANK3-out.wgt.RDat	KANK3	19	8408146	8408146	0.00996	rs10421511	2.55	rs2232783	3.55e-03	-3.92	-0.2530	94	4	enet	0.01268	1.58e-06	0.76456	0.444531	NA	NA	NA	NA	NA
KCNK6-out.wgt.RDat	/u/home/t/tboltz/project-ophoff/rna_whole_blood/bulk_TWAS_latest/test_sig_weights_lowcov_bulk//KCNK6-out.wgt.RDat	KCNK6	19	38810485	38810485	0.04467	rs1568191	2.35	rs12609247	4.26e-02	-8.71	0.2830	156	6	lasso	0.04028	2.12e-17	-0.13239	0.894678	NA	NA	NA	NA	NA
KCNN4-out.wgt.RDat	/u/home/t/tboltz/project-ophoff/rna_whole_blood/bulk_TWAS_latest/test_sig_weights_lowcov_bulk//KCNN4-out.wgt.RDat	KCNN4	19	44285409	44285409	0.19653	rs7255512	-2.63	rs10426528	2.96e-01	22.75	1.0500	162	6	lasso	0.29729	8.77e-135	1.21262	0.225275	NA	NA	NA	NA	NA
KCTD15-out.wgt.RDat	/u/home/t/tboltz/project-ophoff/rna_whole_blood/bulk_TWAS_latest/test_sig_weights_lowcov_bulk//KCTD15-out.wgt.RDat	KCTD15	19	34286838	34286838	0.05164	rs4805985	-1.95	rs29941	1.28e-02	-5.19	-0.1700	91	22	enet	0.02834	1.10e-12	1.84011	0.065752	NA	NA	NA	NA	NA
KDM4B-out.wgt.RDat	/u/home/t/tboltz/project-ophoff/rna_whole_blood/bulk_TWAS_latest/test_sig_weights_lowcov_bulk//KDM4B-out.wgt.RDat	KDM4B	19	4969124	4969124	0.04726	rs16992410	-3.28	rs2251519	8.42e-03	-5.55	0.0390	80	20	enet	0.02661	5.25e-12	0.90754	0.364120	NA	NA	NA	NA	NA
KIR3DL1-out.wgt.RDat	/u/home/t/tboltz/project-ophoff/rna_whole_blood/bulk_TWAS_latest/test_sig_weights_lowcov_bulk//KIR3DL1-out.wgt.RDat	KIR3DL1	19	55327923	55327923	0.02785	rs1043673	2.30	rs16986050	6.78e-03	-4.21	0.9290	97	4	lasso	0.01127	5.70e-06	-0.15328	0.878175	NA	NA	NA	NA	NA
KLC3-out.wgt.RDat	/u/home/t/tboltz/project-ophoff/rna_whole_blood/bulk_TWAS_latest/test_sig_weights_lowcov_bulk//KLC3-out.wgt.RDat	KLC3	19	45836692	45836692	0.05879	rs12151009	3.17	rs13181	3.48e-02	7.99	0.4720	98	16	enet	0.03658	6.20e-16	0.55013	0.582233	NA	NA	NA	NA	NA
KMT5C-out.wgt.RDat	/u/home/t/tboltz/project-ophoff/rna_whole_blood/bulk_TWAS_latest/test_sig_weights_lowcov_bulk//KMT5C-out.wgt.RDat	KMT5C	19	55851244	55851244	0.01376	rs1043673	2.30	rs1126757	1.06e-02	-4.51	1.2060	116	12	enet	0.01259	1.72e-06	-1.38805	0.165121	NA	NA	NA	NA	NA
KRI1-out.wgt.RDat	/u/home/t/tboltz/project-ophoff/rna_whole_blood/bulk_TWAS_latest/test_sig_weights_lowcov_bulk//KRI1-out.wgt.RDat	KRI1	19	10676707	10676707	0.17083	rs12978228	2.29	rs12459941	2.08e-01	-19.05	2.1440	103	6	lasso	0.23456	1.20e-102	-2.10932	0.034917	0.000	0.988	0	0.000	0.011
LIG1-out.wgt.RDat	/u/home/t/tboltz/project-ophoff/rna_whole_blood/bulk_TWAS_latest/test_sig_weights_lowcov_bulk//LIG1-out.wgt.RDat	LIG1	19	48673860	48673860	0.02882	rs16981262	-2.39	rs2288881	1.64e-02	-5.96	1.2240	182	12	enet	0.02055	1.26e-09	-1.14367	0.252760	NA	NA	NA	NA	NA
LILRA1-out.wgt.RDat	/u/home/t/tboltz/project-ophoff/rna_whole_blood/bulk_TWAS_latest/test_sig_weights_lowcov_bulk//LILRA1-out.wgt.RDat	LILRA1	19	55105047	55105047	0.31153	rs1043673	2.30	rs10402708	1.34e-01	-16.80	0.2300	91	6	lasso	0.29286	2.02e-132	0.66662	0.505018	NA	NA	NA	NA	NA
LILRA2-out.wgt.RDat	/u/home/t/tboltz/project-ophoff/rna_whole_blood/bulk_TWAS_latest/test_sig_weights_lowcov_bulk//LILRA2-out.wgt.RDat	LILRA2	19	55084387	55084387	0.24815	rs1043673	2.30	rs10402708	1.88e-01	-18.11	0.2300	87	3	lasso	0.19049	1.34e-81	-0.07920	0.936870	NA	NA	NA	NA	NA
LILRA5-out.wgt.RDat	/u/home/t/tboltz/project-ophoff/rna_whole_blood/bulk_TWAS_latest/test_sig_weights_lowcov_bulk//LILRA5-out.wgt.RDat	LILRA5	19	54824436	54824436	0.15443	rs6509883	-2.12	rs651279	1.21e-01	-14.50	-1.1619	57	7	enet	0.12349	1.15e-51	1.02166	0.306943	NA	NA	NA	NA	NA
LILRB1-out.wgt.RDat	/u/home/t/tboltz/project-ophoff/rna_whole_blood/bulk_TWAS_latest/test_sig_weights_lowcov_bulk//LILRB1-out.wgt.RDat	LILRB1	19	55128612	55128612	0.14780	rs1043673	2.30	rs103294	3.86e-02	-9.65	-1.8310	89	25	enet	0.09730	1.43e-40	1.66116	0.096681	NA	NA	NA	NA	NA
LILRB2-out.wgt.RDat	/u/home/t/tboltz/project-ophoff/rna_whole_blood/bulk_TWAS_latest/test_sig_weights_lowcov_bulk//LILRB2-out.wgt.RDat	LILRB2	19	54785039	54785039	0.12802	rs6509883	-2.12	rs103294	7.52e-02	11.48	-1.8310	60	9	enet	0.09629	3.81e-40	-2.04992	0.040373	0.000	0.994	0	0.000	0.006
LIN37-out.wgt.RDat	/u/home/t/tboltz/project-ophoff/rna_whole_blood/bulk_TWAS_latest/test_sig_weights_lowcov_bulk//LIN37-out.wgt.RDat	LIN37	19	36239468	36239468	0.05336	rs2073893	2.93	rs3848662	2.36e-02	6.58	-0.7100	130	6	lasso	0.02190	3.74e-10	-0.69827	0.485010	NA	NA	NA	NA	NA
LINC00662-out.wgt.RDat	/u/home/t/tboltz/project-ophoff/rna_whole_blood/bulk_TWAS_latest/test_sig_weights_lowcov_bulk//LINC00662-out.wgt.RDat	LINC00662	19	28284913	28284913	0.05138	rs8105259	1.91	rs7254662	5.69e-02	-10.17	0.3130	105	105	blup	0.06530	2.07e-27	-0.67306	0.500907	NA	NA	NA	NA	NA
LINC00664-out.wgt.RDat	/u/home/t/tboltz/project-ophoff/rna_whole_blood/bulk_TWAS_latest/test_sig_weights_lowcov_bulk//LINC00664-out.wgt.RDat	LINC00664	19	21666176	21666176	0.16544	rs12461775	-2.08	rs4808279	6.64e-02	10.78	0.3980	138	33	enet	0.11146	1.57e-46	1.07513	0.282319	NA	NA	NA	NA	NA
LINC00665-out.wgt.RDat	/u/home/t/tboltz/project-ophoff/rna_whole_blood/bulk_TWAS_latest/test_sig_weights_lowcov_bulk//LINC00665-out.wgt.RDat	LINC00665	19	36822672	36822672	0.12560	rs2073893	2.93	rs2070132	3.43e-02	7.87	-2.3000	130	23	enet	0.04186	5.03e-18	-1.43084	0.152477	NA	NA	NA	NA	NA
LINC01224-out.wgt.RDat	/u/home/t/tboltz/project-ophoff/rna_whole_blood/bulk_TWAS_latest/test_sig_weights_lowcov_bulk//LINC01224-out.wgt.RDat	LINC01224	19	23598877	23598877	0.07067	rs2099351	2.08	rs1044095	3.77e-04	-3.35	0.9480	54	14	enet	0.01628	6.01e-08	-1.64060	0.100879	NA	NA	NA	NA	NA
LINC01480-out.wgt.RDat	/u/home/t/tboltz/project-ophoff/rna_whole_blood/bulk_TWAS_latest/test_sig_weights_lowcov_bulk//LINC01480-out.wgt.RDat	LINC01480	19	42041545	42041545	0.07695	rs3745295	2.39	rs2231943	6.55e-03	-5.11	-0.5410	83	28	enet	0.03470	3.41e-15	0.41718	0.676547	NA	NA	NA	NA	NA
LINC01534-out.wgt.RDat	/u/home/t/tboltz/project-ophoff/rna_whole_blood/bulk_TWAS_latest/test_sig_weights_lowcov_bulk//LINC01534-out.wgt.RDat	LINC01534	19	37178351	37178351	0.01727	rs1129376	2.86	rs7259256	1.14e-02	5.57	-0.0280	164	25	enet	0.01500	1.92e-07	0.30966	0.756819	NA	NA	NA	NA	NA
LINC01535-out.wgt.RDat	/u/home/t/tboltz/project-ophoff/rna_whole_blood/bulk_TWAS_latest/test_sig_weights_lowcov_bulk//LINC01535-out.wgt.RDat	LINC01535	19	37742787	37742787	0.01461	rs8109501	2.05	rs1144539	5.78e-03	4.08	-0.1080	132	5	lasso	0.01323	9.60e-07	-0.95157	0.341316	NA	NA	NA	NA	NA
LINC01801-out.wgt.RDat	/u/home/t/tboltz/project-ophoff/rna_whole_blood/bulk_TWAS_latest/test_sig_weights_lowcov_bulk//LINC01801-out.wgt.RDat	LINC01801	19	35323773	35323773	0.03422	rs8100619	2.17	rs1422293	1.93e-02	5.97	-0.7700	100	6	lasso	0.02411	5.06e-11	-0.78360	0.433274	NA	NA	NA	NA	NA
LOC100128398-out.wgt.RDat	/u/home/t/tboltz/project-ophoff/rna_whole_blood/bulk_TWAS_latest/test_sig_weights_lowcov_bulk//LOC100128398-out.wgt.RDat	LOC100128398	19	58513429	58513429	0.07966	rs12972098	-2.65	rs9304809	3.52e-02	-8.03	0.5358	204	20	enet	0.04965	4.01e-21	-0.44657	0.655187	NA	NA	NA	NA	NA
LOC101927151-out.wgt.RDat	/u/home/t/tboltz/project-ophoff/rna_whole_blood/bulk_TWAS_latest/test_sig_weights_lowcov_bulk//LOC101927151-out.wgt.RDat	LOC101927151	19	28284339	28284339	0.09697	rs8105259	1.91	rs10401215	1.00e-01	-13.30	0.7460	105	14	enet	0.10668	1.65e-44	-0.28399	0.776419	NA	NA	NA	NA	NA
LOC105372321-out.wgt.RDat	/u/home/t/tboltz/project-ophoff/rna_whole_blood/bulk_TWAS_latest/test_sig_weights_lowcov_bulk//LOC105372321-out.wgt.RDat	LOC105372321	19	21646710	21646710	0.20566	rs12461775	-2.08	rs4808279	9.99e-02	13.22	0.3980	138	33	enet	0.13336	6.22e-56	0.74583	0.455768	NA	NA	NA	NA	NA
LOC105372401-out.wgt.RDat	/u/home/t/tboltz/project-ophoff/rna_whole_blood/bulk_TWAS_latest/test_sig_weights_lowcov_bulk//LOC105372401-out.wgt.RDat	LOC105372401	19	41816317	41816317	0.01623	rs3745295	2.39	rs12984160	2.10e-02	-6.51	2.3470	108	1	lasso	0.02085	9.61e-10	-2.34700	0.018925	0.000	0.982	0	0.000	0.017
LPAR2-out.wgt.RDat	/u/home/t/tboltz/project-ophoff/rna_whole_blood/bulk_TWAS_latest/test_sig_weights_lowcov_bulk//LPAR2-out.wgt.RDat	LPAR2	19	19739739	19739739	0.09315	rs2301785	2.84	rs4808931	4.60e-02	-8.98	-0.4070	106	43	enet	0.07449	3.77e-31	-0.42361	0.671850	NA	NA	NA	NA	NA
LRG1-out.wgt.RDat	/u/home/t/tboltz/project-ophoff/rna_whole_blood/bulk_TWAS_latest/test_sig_weights_lowcov_bulk//LRG1-out.wgt.RDat	LRG1	19	4540048	4540048	0.01843	rs8104461	-3.37	rs966384	1.17e-02	5.17	0.4020	105	10	enet	0.01068	9.82e-06	0.59392	0.552565	NA	NA	NA	NA	NA
LRP3-out.wgt.RDat	/u/home/t/tboltz/project-ophoff/rna_whole_blood/bulk_TWAS_latest/test_sig_weights_lowcov_bulk//LRP3-out.wgt.RDat	LRP3	19	33668509	33668509	0.02980	rs17272267	2.36	rs11084710	1.73e-02	5.68	-0.9100	134	2	lasso	0.01698	3.21e-08	-0.74546	0.455994	NA	NA	NA	NA	NA
LRRC25-out.wgt.RDat	/u/home/t/tboltz/project-ophoff/rna_whole_blood/bulk_TWAS_latest/test_sig_weights_lowcov_bulk//LRRC25-out.wgt.RDat	LRRC25	19	18508432	18508432	0.13871	rs11670952	-3.25	rs4808801	1.25e-01	-14.87	0.5230	89	29	enet	0.14438	9.48e-61	-0.75524	0.450105	NA	NA	NA	NA	NA
LSM4-out.wgt.RDat	/u/home/t/tboltz/project-ophoff/rna_whole_blood/bulk_TWAS_latest/test_sig_weights_lowcov_bulk//LSM4-out.wgt.RDat	LSM4	19	18434084	18434084	0.05705	rs2049050	2.84	rs2232968	2.37e-02	-6.59	-0.5240	84	3	lasso	0.02352	8.59e-11	0.48292	0.629156	NA	NA	NA	NA	NA
LSM7-out.wgt.RDat	/u/home/t/tboltz/project-ophoff/rna_whole_blood/bulk_TWAS_latest/test_sig_weights_lowcov_bulk//LSM7-out.wgt.RDat	LSM7	19	2328610	2328610	0.15326	rs7343178	-2.45	rs2270048	4.58e-02	-8.99	-2.1910	63	21	enet	0.08315	1.06e-34	1.20110	0.229712	NA	NA	NA	NA	NA
LSR-out.wgt.RDat	/u/home/t/tboltz/project-ophoff/rna_whole_blood/bulk_TWAS_latest/test_sig_weights_lowcov_bulk//LSR-out.wgt.RDat	LSR	19	35739233	35739233	0.01428	rs8107683	-2.80	rs2519962	1.05e-02	5.27	0.5180	130	3	lasso	0.01397	4.91e-07	0.56342	0.573147	NA	NA	NA	NA	NA
MAN2B1-out.wgt.RDat	/u/home/t/tboltz/project-ophoff/rna_whole_blood/bulk_TWAS_latest/test_sig_weights_lowcov_bulk//MAN2B1-out.wgt.RDat	MAN2B1	19	12777556	12777556	0.17239	rs269816	2.66	rs983149	9.51e-02	-12.89	0.6690	93	28	enet	0.14582	2.20e-61	-0.09873	0.921350	NA	NA	NA	NA	NA
MAP2K2-out.wgt.RDat	/u/home/t/tboltz/project-ophoff/rna_whole_blood/bulk_TWAS_latest/test_sig_weights_lowcov_bulk//MAP2K2-out.wgt.RDat	MAP2K2	19	4124126	4124126	0.03803	rs16992410	-3.28	rs1823059	3.18e-02	-7.54	0.9510	91	1	lasso	0.03142	6.72e-14	-0.95100	0.341604	NA	NA	NA	NA	NA
MARCHF2-out.wgt.RDat	/u/home/t/tboltz/project-ophoff/rna_whole_blood/bulk_TWAS_latest/test_sig_weights_lowcov_bulk//MARCHF2-out.wgt.RDat	MARCHF2	19	8478154	8478154	0.23321	rs10421511	2.55	rs1044250	2.31e-02	7.60	-0.5460	103	44	enet	0.10098	4.15e-42	0.67928	0.496963	NA	NA	NA	NA	NA
MARK4-out.wgt.RDat	/u/home/t/tboltz/project-ophoff/rna_whole_blood/bulk_TWAS_latest/test_sig_weights_lowcov_bulk//MARK4-out.wgt.RDat	MARK4	19	45582546	45582546	0.03953	rs2965106	2.94	rs10445572	3.43e-02	7.88	-1.0520	88	1	lasso	0.03358	9.44e-15	-1.05200	0.292800	NA	NA	NA	NA	NA
MAST3-out.wgt.RDat	/u/home/t/tboltz/project-ophoff/rna_whole_blood/bulk_TWAS_latest/test_sig_weights_lowcov_bulk//MAST3-out.wgt.RDat	MAST3	19	18208603	18208603	0.02797	rs2049050	2.84	rs1044821	1.29e-02	-6.15	-0.1420	87	87	blup	0.02042	1.42e-09	-0.41095	0.681107	NA	NA	NA	NA	NA
MAU2-out.wgt.RDat	/u/home/t/tboltz/project-ophoff/rna_whole_blood/bulk_TWAS_latest/test_sig_weights_lowcov_bulk//MAU2-out.wgt.RDat	MAU2	19	19431638	19431638	0.02690	rs11670952	-3.25	rs2163804	1.17e-02	-5.68	1.9510	80	80	blup	0.01971	2.69e-09	-0.89801	0.369180	NA	NA	NA	NA	NA
MCOLN1-out.wgt.RDat	/u/home/t/tboltz/project-ophoff/rna_whole_blood/bulk_TWAS_latest/test_sig_weights_lowcov_bulk//MCOLN1-out.wgt.RDat	MCOLN1	19	7587510	7587510	0.04550	rs8103234	2.64	rs7250572	1.76e-02	5.65	0.2520	108	108	blup	0.02305	1.32e-10	-0.11726	0.906658	NA	NA	NA	NA	NA
MED16-out.wgt.RDat	/u/home/t/tboltz/project-ophoff/rna_whole_blood/bulk_TWAS_latest/test_sig_weights_lowcov_bulk//MED16-out.wgt.RDat	MED16	19	893218	893218	0.08323	rs4921	1.90	rs13090	5.59e-02	9.98	-0.1900	29	29	blup	0.07043	1.71e-29	-0.08110	0.935359	NA	NA	NA	NA	NA
MISP3-out.wgt.RDat	/u/home/t/tboltz/project-ophoff/rna_whole_blood/bulk_TWAS_latest/test_sig_weights_lowcov_bulk//MISP3-out.wgt.RDat	MISP3	19	14183348	14183348	0.01633	rs12462927	-2.37	rs34692587	3.64e-03	4.02	0.3900	52	9	enet	0.00649	4.64e-04	0.23178	0.816710	NA	NA	NA	NA	NA
MKNK2-out.wgt.RDat	/u/home/t/tboltz/project-ophoff/rna_whole_blood/bulk_TWAS_latest/test_sig_weights_lowcov_bulk//MKNK2-out.wgt.RDat	MKNK2	19	2051243	2051243	0.07483	rs7343178	-2.45	rs1599860	4.12e-02	9.11	-1.6370	61	4	lasso	0.05889	7.94e-25	-0.52914	0.596709	NA	NA	NA	NA	NA
MRI1-out.wgt.RDat	/u/home/t/tboltz/project-ophoff/rna_whole_blood/bulk_TWAS_latest/test_sig_weights_lowcov_bulk//MRI1-out.wgt.RDat	MRI1	19	13875336	13875336	0.03779	rs12462927	-2.37	rs1044747	5.85e-03	-4.76	-1.9450	64	8	enet	0.01199	2.98e-06	0.58623	0.557724	NA	NA	NA	NA	NA
MRPL34-out.wgt.RDat	/u/home/t/tboltz/project-ophoff/rna_whole_blood/bulk_TWAS_latest/test_sig_weights_lowcov_bulk//MRPL34-out.wgt.RDat	MRPL34	19	17403418	17403418	0.07234	rs6512184	-2.32	rs3810204	2.92e-02	-7.53	-0.3340	103	4	lasso	0.06360	1.00e-26	1.02246	0.306565	NA	NA	NA	NA	NA
MRPL54-out.wgt.RDat	/u/home/t/tboltz/project-ophoff/rna_whole_blood/bulk_TWAS_latest/test_sig_weights_lowcov_bulk//MRPL54-out.wgt.RDat	MRPL54	19	3762680	3762680	0.17794	rs8110516	-2.49	rs13960	1.91e-01	-18.21	-1.1220	62	16	enet	0.19291	1.01e-82	1.07510	0.282331	NA	NA	NA	NA	NA
MTDHP3-out.wgt.RDat	/u/home/t/tboltz/project-ophoff/rna_whole_blood/bulk_TWAS_latest/test_sig_weights_lowcov_bulk//MTDHP3-out.wgt.RDat	MTDHP3	19	21861023	21861023	0.29924	rs12461775	-2.08	rs4808279	1.35e-01	15.32	0.3980	135	33	enet	0.30599	1.83e-139	0.29354	0.769109	NA	NA	NA	NA	NA
MYO9B-out.wgt.RDat	/u/home/t/tboltz/project-ophoff/rna_whole_blood/bulk_TWAS_latest/test_sig_weights_lowcov_bulk//MYO9B-out.wgt.RDat	MYO9B	19	17186591	17186591	0.03004	rs6512184	-2.32	rs3745349	1.34e-02	4.96	0.0760	114	4	enet	0.01486	2.18e-07	-0.85048	0.395057	NA	NA	NA	NA	NA
NAPA-out.wgt.RDat	/u/home/t/tboltz/project-ophoff/rna_whole_blood/bulk_TWAS_latest/test_sig_weights_lowcov_bulk//NAPA-out.wgt.RDat	NAPA	19	48018348	48018348	0.03245	rs4804030	1.92	rs830139	1.33e-02	5.14	-0.7170	93	28	enet	0.01555	1.17e-07	1.21195	0.225531	NA	NA	NA	NA	NA
NAPSA-out.wgt.RDat	/u/home/t/tboltz/project-ophoff/rna_whole_blood/bulk_TWAS_latest/test_sig_weights_lowcov_bulk//NAPSA-out.wgt.RDat	NAPSA	19	50869087	50869087	0.08172	rs1405655	-3.54	rs1405655	4.03e-02	-8.54	-3.5370	104	8	enet	0.04427	5.55e-19	2.56747	0.010244	0.000	0.626	0	0.000	0.374
NAPSB-out.wgt.RDat	/u/home/t/tboltz/project-ophoff/rna_whole_blood/bulk_TWAS_latest/test_sig_weights_lowcov_bulk//NAPSB-out.wgt.RDat	NAPSB	19	50848018	50848018	0.63791	rs1405655	-3.54	rs1405655	4.68e-01	-28.44	-3.5370	101	37	enet	0.46908	4.50e-240	3.47938	0.000503	0.000	0.626	0	0.000	0.374
NCLN-out.wgt.RDat	/u/home/t/tboltz/project-ophoff/rna_whole_blood/bulk_TWAS_latest/test_sig_weights_lowcov_bulk//NCLN-out.wgt.RDat	NCLN	19	3185561	3185561	0.02393	rs885704	-2.22	rs2288949	1.33e-02	-4.95	0.8690	67	3	lasso	0.01729	2.42e-08	-1.68250	0.092472	NA	NA	NA	NA	NA
NDUFA3-out.wgt.RDat	/u/home/t/tboltz/project-ophoff/rna_whole_blood/bulk_TWAS_latest/test_sig_weights_lowcov_bulk//NDUFA3-out.wgt.RDat	NDUFA3	19	54606036	54606036	0.05933	rs17239489	-2.57	rs254257	3.31e-02	7.85	0.0490	57	7	enet	0.04141	7.60e-18	0.00717	0.994276	NA	NA	NA	NA	NA
NECTIN2-out.wgt.RDat	/u/home/t/tboltz/project-ophoff/rna_whole_blood/bulk_TWAS_latest/test_sig_weights_lowcov_bulk//NECTIN2-out.wgt.RDat	NECTIN2	19	45349432	45349432	0.31071	rs2965106	2.94	rs17561351	3.83e-01	25.73	0.6260	119	13	enet	0.50387	1.61e-265	0.92656	0.354156	NA	NA	NA	NA	NA
NLRP12-out.wgt.RDat	/u/home/t/tboltz/project-ophoff/rna_whole_blood/bulk_TWAS_latest/test_sig_weights_lowcov_bulk//NLRP12-out.wgt.RDat	NLRP12	19	54327648	54327648	0.06390	rs17239489	-2.57	rs7259148	4.55e-02	9.06	-0.9720	60	15	enet	0.05011	2.63e-21	-0.77727	0.437002	NA	NA	NA	NA	NA
NLRP2-out.wgt.RDat	/u/home/t/tboltz/project-ophoff/rna_whole_blood/bulk_TWAS_latest/test_sig_weights_lowcov_bulk//NLRP2-out.wgt.RDat	NLRP2	19	55464498	55464498	0.24379	rs1043673	2.30	rs1043673	2.17e-01	20.01	2.2970	101	8	lasso	0.31309	2.50e-143	2.24208	0.024956	0.000	0.984	0	0.000	0.016
NOP53-out.wgt.RDat	/u/home/t/tboltz/project-ophoff/rna_whole_blood/bulk_TWAS_latest/test_sig_weights_lowcov_bulk//NOP53-out.wgt.RDat	NOP53	19	48248803	48248803	0.22598	rs16981262	-2.39	rs7256278	1.80e-01	17.71	0.5910	158	12	enet	0.19584	4.33e-84	0.55252	0.580590	NA	NA	NA	NA	NA
NR2F6-out.wgt.RDat	/u/home/t/tboltz/project-ophoff/rna_whole_blood/bulk_TWAS_latest/test_sig_weights_lowcov_bulk//NR2F6-out.wgt.RDat	NR2F6	19	17356749	17356749	0.12930	rs6512184	-2.32	rs3745164	5.73e-03	4.98	1.3430	101	34	enet	0.06503	2.65e-27	-1.07902	0.280580	NA	NA	NA	NA	NA
NUCB1-out.wgt.RDat	/u/home/t/tboltz/project-ophoff/rna_whole_blood/bulk_TWAS_latest/test_sig_weights_lowcov_bulk//NUCB1-out.wgt.RDat	NUCB1	19	49403569	49403569	0.04792	rs8108468	-4.57	rs7260579	3.66e-02	-8.06	2.4890	119	1	lasso	0.03623	8.49e-16	-2.48900	0.012810	0.000	0.799	0	0.180	0.021
NUDT19-out.wgt.RDat	/u/home/t/tboltz/project-ophoff/rna_whole_blood/bulk_TWAS_latest/test_sig_weights_lowcov_bulk//NUDT19-out.wgt.RDat	NUDT19	19	33182867	33182867	0.05822	rs17272267	2.36	rs3892630	4.21e-02	-8.71	-0.6140	174	14	enet	0.04524	2.28e-19	0.51723	0.604997	NA	NA	NA	NA	NA
OCEL1-out.wgt.RDat	/u/home/t/tboltz/project-ophoff/rna_whole_blood/bulk_TWAS_latest/test_sig_weights_lowcov_bulk//OCEL1-out.wgt.RDat	OCEL1	19	17337022	17337022	0.02089	rs6512184	-2.32	rs2305767	1.61e-02	-5.39	-0.7030	103	2	lasso	0.01466	2.63e-07	0.57313	0.566556	NA	NA	NA	NA	NA
OSCAR-out.wgt.RDat	/u/home/t/tboltz/project-ophoff/rna_whole_blood/bulk_TWAS_latest/test_sig_weights_lowcov_bulk//OSCAR-out.wgt.RDat	OSCAR	19	54606000	54606000	0.23492	rs17239489	-2.57	rs2433724	6.67e-02	-10.82	-1.1630	57	3	lasso	0.15408	4.84e-65	0.38165	0.702719	NA	NA	NA	NA	NA
PCP2-out.wgt.RDat	/u/home/t/tboltz/project-ophoff/rna_whole_blood/bulk_TWAS_latest/test_sig_weights_lowcov_bulk//PCP2-out.wgt.RDat	PCP2	19	7698605	7698605	0.04421	rs8103234	2.64	rs4804756	3.50e-02	-8.02	1.8710	110	8	lasso	0.03636	7.58e-16	-1.57710	0.114772	NA	NA	NA	NA	NA
PDCD5-out.wgt.RDat	/u/home/t/tboltz/project-ophoff/rna_whole_blood/bulk_TWAS_latest/test_sig_weights_lowcov_bulk//PDCD5-out.wgt.RDat	PDCD5	19	33072096	33072096	0.05046	rs17272267	2.36	rs2868145	1.51e-02	-5.61	1.0730	150	18	enet	0.03033	1.81e-13	0.23613	0.813329	NA	NA	NA	NA	NA
PEPD-out.wgt.RDat	/u/home/t/tboltz/project-ophoff/rna_whole_blood/bulk_TWAS_latest/test_sig_weights_lowcov_bulk//PEPD-out.wgt.RDat	PEPD	19	34012697	34012697	0.02154	rs7255274	1.82	rs7255274	1.10e-02	5.43	1.8190	113	7	enet	0.01193	3.12e-06	1.27509	0.202278	NA	NA	NA	NA	NA
PET100-out.wgt.RDat	/u/home/t/tboltz/project-ophoff/rna_whole_blood/bulk_TWAS_latest/test_sig_weights_lowcov_bulk//PET100-out.wgt.RDat	PET100	19	7694679	7694679	0.01426	rs8103234	2.64	rs4804217	1.50e-02	5.54	1.7900	111	1	lasso	0.01230	2.24e-06	1.79000	0.073454	NA	NA	NA	NA	NA
PGLYRP1-out.wgt.RDat	/u/home/t/tboltz/project-ophoff/rna_whole_blood/bulk_TWAS_latest/test_sig_weights_lowcov_bulk//PGLYRP1-out.wgt.RDat	PGLYRP1	19	46526311	46526311	0.06212	rs12151009	3.17	rs12459743	3.54e-02	8.21	-0.6970	102	2	lasso	0.03503	2.53e-15	-0.62005	0.535225	NA	NA	NA	NA	NA
PGPEP1-out.wgt.RDat	/u/home/t/tboltz/project-ophoff/rna_whole_blood/bulk_TWAS_latest/test_sig_weights_lowcov_bulk//PGPEP1-out.wgt.RDat	PGPEP1	19	18451408	18451408	0.01931	rs11670952	-3.25	rs17724992	9.35e-03	4.57	-0.7170	86	3	lasso	0.00918	3.87e-05	-1.26055	0.207471	NA	NA	NA	NA	NA
PHLDB3-out.wgt.RDat	/u/home/t/tboltz/project-ophoff/rna_whole_blood/bulk_TWAS_latest/test_sig_weights_lowcov_bulk//PHLDB3-out.wgt.RDat	PHLDB3	19	44009087	44009087	0.07478	rs380442	2.31	rs12980205	3.32e-02	-7.81	-1.1132	94	13	enet	0.05461	4.17e-23	0.29882	0.765074	NA	NA	NA	NA	NA
PIP5K1C-out.wgt.RDat	/u/home/t/tboltz/project-ophoff/rna_whole_blood/bulk_TWAS_latest/test_sig_weights_lowcov_bulk//PIP5K1C-out.wgt.RDat	PIP5K1C	19	3700477	3700477	0.03317	rs12459940	2.13	rs2158935	7.04e-03	-4.83	-0.2740	61	8	enet	0.02719	3.10e-12	-0.87151	0.383478	NA	NA	NA	NA	NA
PLA2G4C-out.wgt.RDat	/u/home/t/tboltz/project-ophoff/rna_whole_blood/bulk_TWAS_latest/test_sig_weights_lowcov_bulk//PLA2G4C-out.wgt.RDat	PLA2G4C	19	48614074	48614074	0.18493	rs16981262	-2.39	rs274883	1.37e-01	15.51	-0.8730	194	39	enet	0.21372	1.51e-92	-0.57084	0.568108	NA	NA	NA	NA	NA
PLD3-out.wgt.RDat	/u/home/t/tboltz/project-ophoff/rna_whole_blood/bulk_TWAS_latest/test_sig_weights_lowcov_bulk//PLD3-out.wgt.RDat	PLD3	19	40854363	40854363	0.03905	rs234353	1.73	rs7249146	2.80e-03	-4.74	-0.1170	126	33	enet	0.01802	1.25e-08	0.17869	0.858183	NA	NA	NA	NA	NA
PLPPR2-out.wgt.RDat	/u/home/t/tboltz/project-ophoff/rna_whole_blood/bulk_TWAS_latest/test_sig_weights_lowcov_bulk//PLPPR2-out.wgt.RDat	PLPPR2	19	11466062	11466062	0.02136	rs506267	2.69	rs322151	1.40e-02	5.32	-0.1190	166	16	enet	0.01086	8.34e-06	-0.31504	0.752730	NA	NA	NA	NA	NA
PLVAP-out.wgt.RDat	/u/home/t/tboltz/project-ophoff/rna_whole_blood/bulk_TWAS_latest/test_sig_weights_lowcov_bulk//PLVAP-out.wgt.RDat	PLVAP	19	17488151	17488151	0.01616	rs6512184	-2.32	rs10403581	1.01e-02	5.50	-0.2370	108	2	lasso	0.01397	4.92e-07	-0.53133	0.595190	NA	NA	NA	NA	NA
PNKP-out.wgt.RDat	/u/home/t/tboltz/project-ophoff/rna_whole_blood/bulk_TWAS_latest/test_sig_weights_lowcov_bulk//PNKP-out.wgt.RDat	PNKP	19	50371166	50371166	0.08655	rs10423897	-2.08	rs2290775	1.09e-01	13.86	-1.2850	98	5	lasso	0.12667	4.88e-53	-0.68517	0.493234	NA	NA	NA	NA	NA
PNPLA6-out.wgt.RDat	/u/home/t/tboltz/project-ophoff/rna_whole_blood/bulk_TWAS_latest/test_sig_weights_lowcov_bulk//PNPLA6-out.wgt.RDat	PNPLA6	19	7598890	7598890	0.03362	rs8103234	2.64	rs7245592	2.23e-02	-6.39	0.0470	107	4	lasso	0.02128	6.52e-10	-0.47594	0.634116	NA	NA	NA	NA	NA
POLR2E-out.wgt.RDat	/u/home/t/tboltz/project-ophoff/rna_whole_blood/bulk_TWAS_latest/test_sig_weights_lowcov_bulk//POLR2E-out.wgt.RDat	POLR2E	19	1095379	1095379	0.04034	rs4921	1.90	rs1046040	1.79e-02	-5.70	-0.9800	30	4	lasso	0.02662	5.18e-12	0.57636	0.564372	NA	NA	NA	NA	NA
POLR2I-out.wgt.RDat	/u/home/t/tboltz/project-ophoff/rna_whole_blood/bulk_TWAS_latest/test_sig_weights_lowcov_bulk//POLR2I-out.wgt.RDat	POLR2I	19	36606115	36606115	0.06274	rs2073893	2.93	rs2285745	2.16e-02	6.64	-1.6550	123	5	lasso	0.03056	1.47e-13	-2.31336	0.020703	0.000	0.991	0	0.000	0.009
PPP1R12C-out.wgt.RDat	/u/home/t/tboltz/project-ophoff/rna_whole_blood/bulk_TWAS_latest/test_sig_weights_lowcov_bulk//PPP1R12C-out.wgt.RDat	PPP1R12C	19	55629005	55629005	0.02003	rs1043673	2.30	rs2532060	8.63e-03	-4.04	1.1530	96	96	blup	0.00852	7.14e-05	-1.27347	0.202850	NA	NA	NA	NA	NA
PPP1R15A-out.wgt.RDat	/u/home/t/tboltz/project-ophoff/rna_whole_blood/bulk_TWAS_latest/test_sig_weights_lowcov_bulk//PPP1R15A-out.wgt.RDat	PPP1R15A	19	49375678	49375678	0.16106	rs8108468	-4.57	rs9941490	7.14e-02	-11.33	3.1000	106	25	enet	0.10728	9.23e-45	-2.59175	0.009549	0.000	0.726	0	0.163	0.111
PPP2R1A-out.wgt.RDat	/u/home/t/tboltz/project-ophoff/rna_whole_blood/bulk_TWAS_latest/test_sig_weights_lowcov_bulk//PPP2R1A-out.wgt.RDat	PPP2R1A	19	52693301	52693301	0.07001	rs4584941	2.65	rs10520481	2.53e-02	6.87	0.0620	198	19	enet	0.03545	1.72e-15	-0.37662	0.706458	NA	NA	NA	NA	NA
PPP5C-out.wgt.RDat	/u/home/t/tboltz/project-ophoff/rna_whole_blood/bulk_TWAS_latest/test_sig_weights_lowcov_bulk//PPP5C-out.wgt.RDat	PPP5C	19	46850344	46850344	0.35150	rs11880808	-2.63	rs11670522	1.19e-01	14.41	-0.6830	77	18	enet	0.33375	8.44e-155	1.07892	0.280625	NA	NA	NA	NA	NA
PRAM1-out.wgt.RDat	/u/home/t/tboltz/project-ophoff/rna_whole_blood/bulk_TWAS_latest/test_sig_weights_lowcov_bulk//PRAM1-out.wgt.RDat	PRAM1	19	8567524	8567524	0.02292	rs10421511	2.55	rs12610448	6.59e-03	-4.69	-0.2820	123	10	enet	0.01075	9.19e-06	0.24864	0.803639	NA	NA	NA	NA	NA
PRDX2-out.wgt.RDat	/u/home/t/tboltz/project-ophoff/rna_whole_blood/bulk_TWAS_latest/test_sig_weights_lowcov_bulk//PRDX2-out.wgt.RDat	PRDX2	19	12912614	12912614	0.08969	rs4804735	-1.78	rs3745651	1.33e-02	-5.78	1.2010	88	22	enet	0.03425	5.16e-15	-0.40554	0.685082	NA	NA	NA	NA	NA
PRKD2-out.wgt.RDat	/u/home/t/tboltz/project-ophoff/rna_whole_blood/bulk_TWAS_latest/test_sig_weights_lowcov_bulk//PRKD2-out.wgt.RDat	PRKD2	19	47220384	47220384	0.08192	rs11880808	-2.63	rs11083846	6.11e-02	-10.34	-2.0140	61	1	lasso	0.06101	1.11e-25	2.01400	0.044010	0.000	0.991	0	0.000	0.009
PRSS57-out.wgt.RDat	/u/home/t/tboltz/project-ophoff/rna_whole_blood/bulk_TWAS_latest/test_sig_weights_lowcov_bulk//PRSS57-out.wgt.RDat	PRSS57	19	695498	695498	0.01048	rs7256434	1.93	rs2301742	2.85e-03	3.82	0.4160	37	7	enet	0.00693	3.10e-04	-0.65600	0.511826	NA	NA	NA	NA	NA
PRX-out.wgt.RDat	/u/home/t/tboltz/project-ophoff/rna_whole_blood/bulk_TWAS_latest/test_sig_weights_lowcov_bulk//PRX-out.wgt.RDat	PRX	19	40920649	40920649	0.06760	rs11880938	2.26	rs2613842	1.34e-02	-4.99	0.6570	126	21	enet	0.02261	1.96e-10	-1.27247	0.203208	NA	NA	NA	NA	NA
PSENEN-out.wgt.RDat	/u/home/t/tboltz/project-ophoff/rna_whole_blood/bulk_TWAS_latest/test_sig_weights_lowcov_bulk//PSENEN-out.wgt.RDat	PSENEN	19	36236501	36236501	0.02621	rs2073893	2.93	rs17776911	1.39e-02	-5.08	-0.0200	131	4	lasso	0.01278	1.45e-06	-0.10292	0.918027	NA	NA	NA	NA	NA
PTGIR-out.wgt.RDat	/u/home/t/tboltz/project-ophoff/rna_whole_blood/bulk_TWAS_latest/test_sig_weights_lowcov_bulk//PTGIR-out.wgt.RDat	PTGIR	19	47128346	47128346	0.02827	rs11880808	-2.63	rs8103534	2.30e-02	-6.44	-0.2860	63	1	lasso	0.02191	3.71e-10	0.28600	0.774878	NA	NA	NA	NA	NA
PTOV1-out.wgt.RDat	/u/home/t/tboltz/project-ophoff/rna_whole_blood/bulk_TWAS_latest/test_sig_weights_lowcov_bulk//PTOV1-out.wgt.RDat	PTOV1	19	50353992	50353992	0.05332	rs10423897	-2.08	rs10423897	4.59e-02	-9.09	-2.0800	103	2	lasso	0.05175	5.82e-22	2.31965	0.020360	0.000	0.990	0	0.000	0.010
R3HDM4-out.wgt.RDat	/u/home/t/tboltz/project-ophoff/rna_whole_blood/bulk_TWAS_latest/test_sig_weights_lowcov_bulk//R3HDM4-out.wgt.RDat	R3HDM4	19	913245	913245	0.01670	rs4921	1.90	rs602186	4.07e-03	-4.49	1.4070	29	4	enet	0.01011	1.66e-05	-1.18188	0.237254	NA	NA	NA	NA	NA
RAB3D-out.wgt.RDat	/u/home/t/tboltz/project-ophoff/rna_whole_blood/bulk_TWAS_latest/test_sig_weights_lowcov_bulk//RAB3D-out.wgt.RDat	RAB3D	19	11456946	11456946	0.07322	rs506267	2.69	rs322151	5.14e-02	9.56	-0.1190	166	4	lasso	0.04974	3.69e-21	-0.02197	0.982472	NA	NA	NA	NA	NA
RAB4B-out.wgt.RDat	/u/home/t/tboltz/project-ophoff/rna_whole_blood/bulk_TWAS_latest/test_sig_weights_lowcov_bulk//RAB4B-out.wgt.RDat	RAB4B	19	41284121	41284121	0.01595	rs2304230	2.28	rs3733829	1.18e-02	-5.09	0.5390	120	4	lasso	0.00863	6.44e-05	-0.10867	0.913461	NA	NA	NA	NA	NA
RABAC1-out.wgt.RDat	/u/home/t/tboltz/project-ophoff/rna_whole_blood/bulk_TWAS_latest/test_sig_weights_lowcov_bulk//RABAC1-out.wgt.RDat	RABAC1	19	42463473	42463473	0.05169	rs2005832	1.59	rs1075728	7.78e-02	11.70	-0.2560	57	3	lasso	0.07761	2.01e-32	-0.32573	0.744632	NA	NA	NA	NA	NA
RAD23A-out.wgt.RDat	/u/home/t/tboltz/project-ophoff/rna_whole_blood/bulk_TWAS_latest/test_sig_weights_lowcov_bulk//RAD23A-out.wgt.RDat	RAD23A	19	13056669	13056669	0.03256	rs4804735	-1.78	rs8107173	1.72e-02	5.67	0.2210	97	4	lasso	0.01598	7.89e-08	0.38299	0.701729	NA	NA	NA	NA	NA
RDH13-out.wgt.RDat	/u/home/t/tboltz/project-ophoff/rna_whole_blood/bulk_TWAS_latest/test_sig_weights_lowcov_bulk//RDH13-out.wgt.RDat	RDH13	19	55582659	55582659	0.17871	rs1043673	2.30	rs3745913	1.25e-01	-15.50	-0.3070	98	14	enet	0.18817	1.61e-80	0.35270	0.724310	NA	NA	NA	NA	NA
RETN-out.wgt.RDat	/u/home/t/tboltz/project-ophoff/rna_whole_blood/bulk_TWAS_latest/test_sig_weights_lowcov_bulk//RETN-out.wgt.RDat	RETN	19	7733935	7733935	0.02341	rs8103234	2.64	rs10404258	1.75e-03	-3.70	-0.5820	93	14	enet	0.00564	1.03e-03	0.02810	0.977584	NA	NA	NA	NA	NA
REX1BD-out.wgt.RDat	/u/home/t/tboltz/project-ophoff/rna_whole_blood/bulk_TWAS_latest/test_sig_weights_lowcov_bulk//REX1BD-out.wgt.RDat	REX1BD	19	18699535	18699535	0.08773	rs11670952	-3.25	rs12609505	6.27e-02	10.57	-0.3070	73	19	enet	0.06754	2.56e-28	-0.46808	0.639730	NA	NA	NA	NA	NA
RFXANK-out.wgt.RDat	/u/home/t/tboltz/project-ophoff/rna_whole_blood/bulk_TWAS_latest/test_sig_weights_lowcov_bulk//RFXANK-out.wgt.RDat	RFXANK	19	19303038	19303038	0.05684	rs11670952	-3.25	rs10406659	5.56e-02	11.07	0.2500	68	68	blup	0.06826	1.30e-28	0.26227	0.793116	NA	NA	NA	NA	NA
RINL-out.wgt.RDat	/u/home/t/tboltz/project-ophoff/rna_whole_blood/bulk_TWAS_latest/test_sig_weights_lowcov_bulk//RINL-out.wgt.RDat	RINL	19	39368915	39368915	0.01558	rs10416055	2.87	rs1001413	2.24e-02	6.57	1.3760	109	1	lasso	0.02053	1.28e-09	1.37600	0.168822	NA	NA	NA	NA	NA
RPL18A-out.wgt.RDat	/u/home/t/tboltz/project-ophoff/rna_whole_blood/bulk_TWAS_latest/test_sig_weights_lowcov_bulk//RPL18A-out.wgt.RDat	RPL18A	19	17970719	17970719	0.02768	NA	NA	NA	NA	NA	NA	98	0	lasso	0.02553	1.40e-11	NA	NA	NA	NA	NA	NA	NA
RPL36-out.wgt.RDat	/u/home/t/tboltz/project-ophoff/rna_whole_blood/bulk_TWAS_latest/test_sig_weights_lowcov_bulk//RPL36-out.wgt.RDat	RPL36	19	5674958	5674958	0.01769	rs2082465	2.21	rs16993073	2.29e-02	-6.91	-0.0830	68	3	lasso	0.02489	2.48e-11	0.33991	0.733922	NA	NA	NA	NA	NA
RPS15-out.wgt.RDat	/u/home/t/tboltz/project-ophoff/rna_whole_blood/bulk_TWAS_latest/test_sig_weights_lowcov_bulk//RPS15-out.wgt.RDat	RPS15	19	1438357	1438357	0.02372	rs4921	1.90	rs3786978	9.23e-03	4.48	-0.3540	35	16	enet	0.01121	6.06e-06	0.96093	0.336585	NA	NA	NA	NA	NA
RPS16-out.wgt.RDat	/u/home/t/tboltz/project-ophoff/rna_whole_blood/bulk_TWAS_latest/test_sig_weights_lowcov_bulk//RPS16-out.wgt.RDat	RPS16	19	39926589	39926589	0.26882	rs10416055	2.87	rs31726	1.30e-01	-16.07	-0.2400	123	6	lasso	0.18851	1.11e-80	-0.35279	0.724246	NA	NA	NA	NA	NA
RPS19-out.wgt.RDat	/u/home/t/tboltz/project-ophoff/rna_whole_blood/bulk_TWAS_latest/test_sig_weights_lowcov_bulk//RPS19-out.wgt.RDat	RPS19	19	42364325	42364325	0.02859	rs284652	-1.94	rs3786539	2.07e-02	-7.61	0.6789	67	5	lasso	0.03847	1.11e-16	-0.37504	0.707631	NA	NA	NA	NA	NA
RPS5-out.wgt.RDat	/u/home/t/tboltz/project-ophoff/rna_whole_blood/bulk_TWAS_latest/test_sig_weights_lowcov_bulk//RPS5-out.wgt.RDat	RPS5	19	58897767	58897767	0.21272	rs260416	-1.96	rs7252333	2.76e-01	-22.03	0.3900	124	43	enet	0.29082	2.45e-131	-0.50437	0.614003	NA	NA	NA	NA	NA
RPS9-out.wgt.RDat	/u/home/t/tboltz/project-ophoff/rna_whole_blood/bulk_TWAS_latest/test_sig_weights_lowcov_bulk//RPS9-out.wgt.RDat	RPS9	19	54704726	54704726	0.07512	rs17239489	-2.57	rs422948	3.48e-02	-7.94	-0.9760	59	20	enet	0.04426	5.59e-19	0.34852	0.727447	NA	NA	NA	NA	NA
RTN2-out.wgt.RDat	/u/home/t/tboltz/project-ophoff/rna_whole_blood/bulk_TWAS_latest/test_sig_weights_lowcov_bulk//RTN2-out.wgt.RDat	RTN2	19	46000313	46000313	0.04087	rs12151009	3.17	rs17286686	2.88e-02	-7.31	0.3370	91	10	enet	0.02827	1.17e-12	-0.29848	0.765334	NA	NA	NA	NA	NA
RYR1-out.wgt.RDat	/u/home/t/tboltz/project-ophoff/rna_whole_blood/bulk_TWAS_latest/test_sig_weights_lowcov_bulk//RYR1-out.wgt.RDat	RYR1	19	38924331	38924331	0.03356	rs1568191	2.35	rs7246912	8.65e-03	5.01	0.8020	139	20	enet	0.02231	2.56e-10	-0.02020	0.983887	NA	NA	NA	NA	NA
SARS2-out.wgt.RDat	/u/home/t/tboltz/project-ophoff/rna_whole_blood/bulk_TWAS_latest/test_sig_weights_lowcov_bulk//SARS2-out.wgt.RDat	SARS2	19	39421536	39421536	0.15398	rs10416055	2.87	rs8113389	1.22e-01	14.59	2.6130	99	1	lasso	0.12115	1.16e-50	2.61300	0.008975	0.000	0.963	0	0.000	0.037
SBNO2-out.wgt.RDat	/u/home/t/tboltz/project-ophoff/rna_whole_blood/bulk_TWAS_latest/test_sig_weights_lowcov_bulk//SBNO2-out.wgt.RDat	SBNO2	19	1174267	1174267	0.03402	rs4921	1.90	rs4807569	4.53e-02	8.93	-0.4220	32	5	enet	0.04534	2.09e-19	-0.24098	0.809567	NA	NA	NA	NA	NA
SELENOW-out.wgt.RDat	/u/home/t/tboltz/project-ophoff/rna_whole_blood/bulk_TWAS_latest/test_sig_weights_lowcov_bulk//SELENOW-out.wgt.RDat	SELENOW	19	48281842	48281842	0.04499	rs16981262	-2.39	rs2334295	2.93e-02	-7.37	0.8300	173	3	lasso	0.02716	3.19e-12	-0.83571	0.403316	NA	NA	NA	NA	NA
SH3GL1-out.wgt.RDat	/u/home/t/tboltz/project-ophoff/rna_whole_blood/bulk_TWAS_latest/test_sig_weights_lowcov_bulk//SH3GL1-out.wgt.RDat	SH3GL1	19	4400544	4400544	0.05017	rs16992410	-3.28	rs243335	3.79e-03	-4.65	1.2280	98	23	enet	0.03051	1.53e-13	-0.87846	0.379695	NA	NA	NA	NA	NA
SHFL-out.wgt.RDat	/u/home/t/tboltz/project-ophoff/rna_whole_blood/bulk_TWAS_latest/test_sig_weights_lowcov_bulk//SHFL-out.wgt.RDat	SHFL	19	10196993	10196993	0.05165	rs12978228	2.29	rs2305795	1.61e-02	-6.65	-1.2000	88	15	enet	0.03335	1.17e-14	-0.27891	0.780314	NA	NA	NA	NA	NA
SHKBP1-out.wgt.RDat	/u/home/t/tboltz/project-ophoff/rna_whole_blood/bulk_TWAS_latest/test_sig_weights_lowcov_bulk//SHKBP1-out.wgt.RDat	SHKBP1	19	41082759	41082759	0.59038	rs11880938	2.26	rs2303729	4.89e-01	29.14	-1.4180	129	45	enet	0.51268	3.03e-272	-1.68983	0.091061	NA	NA	NA	NA	NA
SIGLEC10-out.wgt.RDat	/u/home/t/tboltz/project-ophoff/rna_whole_blood/bulk_TWAS_latest/test_sig_weights_lowcov_bulk//SIGLEC10-out.wgt.RDat	SIGLEC10	19	51921057	51921057	0.21294	rs3745540	3.01	rs1974821	1.04e-01	-13.49	-0.7770	188	5	lasso	0.12839	8.89e-54	0.51651	0.605497	NA	NA	NA	NA	NA
SIGLEC11-out.wgt.RDat	/u/home/t/tboltz/project-ophoff/rna_whole_blood/bulk_TWAS_latest/test_sig_weights_lowcov_bulk//SIGLEC11-out.wgt.RDat	SIGLEC11	19	50464429	50464429	0.08965	rs1405655	-3.54	rs6509448	3.01e-02	7.31	-0.3220	81	28	enet	0.04737	3.25e-20	-0.67856	0.497418	NA	NA	NA	NA	NA
SIGLEC14-out.wgt.RDat	/u/home/t/tboltz/project-ophoff/rna_whole_blood/bulk_TWAS_latest/test_sig_weights_lowcov_bulk//SIGLEC14-out.wgt.RDat	SIGLEC14	19	52150054	52150054	0.25571	rs4584941	2.65	rs16982907	1.33e-01	-15.28	-0.3740	201	47	enet	0.14695	6.97e-62	1.01617	0.309549	NA	NA	NA	NA	NA
SIGLEC5-out.wgt.RDat	/u/home/t/tboltz/project-ophoff/rna_whole_blood/bulk_TWAS_latest/test_sig_weights_lowcov_bulk//SIGLEC5-out.wgt.RDat	SIGLEC5	19	52148798	52148798	0.06321	rs4584941	2.65	rs12459503	1.61e-02	-6.10	-0.7620	201	28	enet	0.02914	5.31e-13	1.75153	0.079855	NA	NA	NA	NA	NA
SLC1A5-out.wgt.RDat	/u/home/t/tboltz/project-ophoff/rna_whole_blood/bulk_TWAS_latest/test_sig_weights_lowcov_bulk//SLC1A5-out.wgt.RDat	SLC1A5	19	47291851	47291851	0.03447	rs11880808	-2.63	rs588712	2.27e-02	-6.47	0.8440	55	24	enet	0.02233	2.53e-10	-0.86644	0.386247	NA	NA	NA	NA	NA
SLC35E1-out.wgt.RDat	/u/home/t/tboltz/project-ophoff/rna_whole_blood/bulk_TWAS_latest/test_sig_weights_lowcov_bulk//SLC35E1-out.wgt.RDat	SLC35E1	19	16683226	16683226	0.06470	rs17642425	-3.16	rs1017690	2.62e-02	6.97	2.0500	95	14	enet	0.03074	1.24e-13	1.59509	0.110692	NA	NA	NA	NA	NA
SLC39A3-out.wgt.RDat	/u/home/t/tboltz/project-ophoff/rna_whole_blood/bulk_TWAS_latest/test_sig_weights_lowcov_bulk//SLC39A3-out.wgt.RDat	SLC39A3	19	2740026	2740026	0.03656	rs7343178	-2.45	rs759072	1.87e-02	5.90	-0.8360	78	4	lasso	0.01645	5.19e-08	-0.73106	0.464741	NA	NA	NA	NA	NA
SLC44A2-out.wgt.RDat	/u/home/t/tboltz/project-ophoff/rna_whole_blood/bulk_TWAS_latest/test_sig_weights_lowcov_bulk//SLC44A2-out.wgt.RDat	SLC44A2	19	10713133	10713133	0.15941	rs12978228	2.29	rs7252007	7.58e-02	-11.58	0.2060	106	17	enet	0.10618	2.68e-44	-0.62788	0.530080	NA	NA	NA	NA	NA
SNRNP70-out.wgt.RDat	/u/home/t/tboltz/project-ophoff/rna_whole_blood/bulk_TWAS_latest/test_sig_weights_lowcov_bulk//SNRNP70-out.wgt.RDat	SNRNP70	19	49588676	49588676	0.01816	rs8108468	-4.57	rs11673003	1.77e-03	3.83	-1.2790	111	11	enet	0.00722	2.36e-04	-1.74623	0.080772	NA	NA	NA	NA	NA
SNRPA-out.wgt.RDat	/u/home/t/tboltz/project-ophoff/rna_whole_blood/bulk_TWAS_latest/test_sig_weights_lowcov_bulk//SNRPA-out.wgt.RDat	SNRPA	19	41256542	41256542	0.01777	rs11880938	2.26	rs2233154	1.28e-02	-5.94	1.2790	122	122	blup	0.01455	2.90e-07	-1.74127	0.081637	NA	NA	NA	NA	NA
SNRPD2-out.wgt.RDat	/u/home/t/tboltz/project-ophoff/rna_whole_blood/bulk_TWAS_latest/test_sig_weights_lowcov_bulk//SNRPD2-out.wgt.RDat	SNRPD2	19	46195827	46195827	0.01575	rs12151009	3.17	rs12709891	1.33e-02	-5.27	0.7190	99	2	lasso	0.01197	3.03e-06	-0.64510	0.518862	NA	NA	NA	NA	NA
SPACA6-out.wgt.RDat	/u/home/t/tboltz/project-ophoff/rna_whole_blood/bulk_TWAS_latest/test_sig_weights_lowcov_bulk//SPACA6-out.wgt.RDat	SPACA6	19	52192381	52192381	0.12136	rs4584941	2.65	rs2167418	4.40e-02	9.01	1.0260	203	40	enet	0.05972	3.70e-25	0.18454	0.853589	NA	NA	NA	NA	NA
SPIB-out.wgt.RDat	/u/home/t/tboltz/project-ophoff/rna_whole_blood/bulk_TWAS_latest/test_sig_weights_lowcov_bulk//SPIB-out.wgt.RDat	SPIB	19	50922195	50922195	0.04773	rs1405655	-3.54	rs3745516	3.76e-02	-8.28	-1.9290	105	1	lasso	0.03448	4.19e-15	1.92900	0.053731	NA	NA	NA	NA	NA
SPINT2-out.wgt.RDat	/u/home/t/tboltz/project-ophoff/rna_whole_blood/bulk_TWAS_latest/test_sig_weights_lowcov_bulk//SPINT2-out.wgt.RDat	SPINT2	19	38734675	38734675	0.03045	rs1568191	2.35	rs870218	4.64e-03	4.77	0.0810	168	9	enet	0.01570	1.02e-07	0.52306	0.600929	NA	NA	NA	NA	NA
SSBP4-out.wgt.RDat	/u/home/t/tboltz/project-ophoff/rna_whole_blood/bulk_TWAS_latest/test_sig_weights_lowcov_bulk//SSBP4-out.wgt.RDat	SSBP4	19	18529674	18529674	0.03475	rs11670952	-3.25	rs8105994	2.17e-02	-6.30	0.4130	89	5	lasso	0.01939	3.61e-09	-0.28475	0.775839	NA	NA	NA	NA	NA
STX10-out.wgt.RDat	/u/home/t/tboltz/project-ophoff/rna_whole_blood/bulk_TWAS_latest/test_sig_weights_lowcov_bulk//STX10-out.wgt.RDat	STX10	19	13261197	13261197	0.02179	rs4926163	1.91	rs2159214	3.70e-03	4.31	-0.0400	89	2	lasso	0.00916	3.94e-05	-0.42599	0.670113	NA	NA	NA	NA	NA
STXBP2-out.wgt.RDat	/u/home/t/tboltz/project-ophoff/rna_whole_blood/bulk_TWAS_latest/test_sig_weights_lowcov_bulk//STXBP2-out.wgt.RDat	STXBP2	19	7701767	7701767	0.03615	rs8103234	2.64	rs4804756	3.16e-02	-7.66	1.8710	107	5	lasso	0.03032	1.83e-13	-1.96682	0.049204	0.000	0.993	0	0.000	0.007
SUGP2-out.wgt.RDat	/u/home/t/tboltz/project-ophoff/rna_whole_blood/bulk_TWAS_latest/test_sig_weights_lowcov_bulk//SUGP2-out.wgt.RDat	SUGP2	19	19144832	19144832	0.02117	rs11670952	-3.25	rs10854005	2.04e-02	6.26	1.2450	65	14	enet	0.01990	2.27e-09	0.71477	0.474749	NA	NA	NA	NA	NA
SWSAP1-out.wgt.RDat	/u/home/t/tboltz/project-ophoff/rna_whole_blood/bulk_TWAS_latest/test_sig_weights_lowcov_bulk//SWSAP1-out.wgt.RDat	SWSAP1	19	11485342	11485342	0.01879	rs3810308	-2.66	rs7251786	3.62e-04	-3.30	-0.0570	167	167	blup	0.00546	1.23e-03	0.15021	0.880600	NA	NA	NA	NA	NA
TBCB-out.wgt.RDat	/u/home/t/tboltz/project-ophoff/rna_whole_blood/bulk_TWAS_latest/test_sig_weights_lowcov_bulk//TBCB-out.wgt.RDat	TBCB	19	36605191	36605191	0.32276	rs2073893	2.93	rs2871649	4.17e-03	-3.52	-1.9310	123	32	enet	0.05407	6.87e-23	1.04618	0.295476	NA	NA	NA	NA	NA
TDRD12-out.wgt.RDat	/u/home/t/tboltz/project-ophoff/rna_whole_blood/bulk_TWAS_latest/test_sig_weights_lowcov_bulk//TDRD12-out.wgt.RDat	TDRD12	19	33210659	33210659	0.04413	rs17272267	2.36	rs7256750	1.15e-02	-5.70	-1.3240	171	171	blup	0.01559	1.13e-07	1.38436	0.166248	NA	NA	NA	NA	NA
THOP1-out.wgt.RDat	/u/home/t/tboltz/project-ophoff/rna_whole_blood/bulk_TWAS_latest/test_sig_weights_lowcov_bulk//THOP1-out.wgt.RDat	THOP1	19	2785501	2785501	0.01900	NA	NA	NA	NA	NA	NA	78	0	lasso	0.00859	6.65e-05	NA	NA	NA	NA	NA	NA	NA
TIMM13-out.wgt.RDat	/u/home/t/tboltz/project-ophoff/rna_whole_blood/bulk_TWAS_latest/test_sig_weights_lowcov_bulk//TIMM13-out.wgt.RDat	TIMM13	19	2427584	2427584	0.06865	rs7343178	-2.45	rs7343178	8.31e-02	12.08	-2.4470	77	4	lasso	0.09019	1.31e-37	-2.01233	0.044185	0.000	0.978	0	0.000	0.022
TIMM44-out.wgt.RDat	/u/home/t/tboltz/project-ophoff/rna_whole_blood/bulk_TWAS_latest/test_sig_weights_lowcov_bulk//TIMM44-out.wgt.RDat	TIMM44	19	8008552	8008552	0.01216	rs11880140	-2.43	rs3829817	2.49e-05	3.29	0.8550	103	103	blup	0.00427	3.78e-03	-0.24403	0.807208	NA	NA	NA	NA	NA
TMEM150B-out.wgt.RDat	/u/home/t/tboltz/project-ophoff/rna_whole_blood/bulk_TWAS_latest/test_sig_weights_lowcov_bulk//TMEM150B-out.wgt.RDat	TMEM150B	19	55836709	55836709	0.02427	rs1043673	2.30	rs34356802	1.27e-02	-5.91	0.0760	116	3	lasso	0.02478	2.76e-11	-0.04398	0.964923	NA	NA	NA	NA	NA
TMEM205-out.wgt.RDat	/u/home/t/tboltz/project-ophoff/rna_whole_blood/bulk_TWAS_latest/test_sig_weights_lowcov_bulk//TMEM205-out.wgt.RDat	TMEM205	19	11457194	11457194	0.01652	rs506267	2.69	rs322151	9.70e-03	5.14	-0.1190	166	12	enet	0.00429	3.68e-03	-1.29288	0.196051	NA	NA	NA	NA	NA
TMEM259-out.wgt.RDat	/u/home/t/tboltz/project-ophoff/rna_whole_blood/bulk_TWAS_latest/test_sig_weights_lowcov_bulk//TMEM259-out.wgt.RDat	TMEM259	19	1021178	1021178	0.03037	rs4921	1.90	rs7251496	1.78e-02	5.66	0.5520	28	3	lasso	0.02899	6.10e-13	0.00526	0.995802	NA	NA	NA	NA	NA
TMEM38A-out.wgt.RDat	/u/home/t/tboltz/project-ophoff/rna_whole_blood/bulk_TWAS_latest/test_sig_weights_lowcov_bulk//TMEM38A-out.wgt.RDat	TMEM38A	19	16771950	16771950	0.02142	rs11669497	2.26	rs11669497	1.19e-02	-4.90	2.2630	83	83	blup	0.01153	4.53e-06	-1.64786	0.099381	NA	NA	NA	NA	NA
TMEM86B-out.wgt.RDat	/u/home/t/tboltz/project-ophoff/rna_whole_blood/bulk_TWAS_latest/test_sig_weights_lowcov_bulk//TMEM86B-out.wgt.RDat	TMEM86B	19	55740131	55740131	0.01494	rs1043673	2.30	rs4255895	4.17e-03	-4.19	1.5720	94	13	enet	0.00622	6.00e-04	-1.34492	0.178651	NA	NA	NA	NA	NA
TMEM91-out.wgt.RDat	/u/home/t/tboltz/project-ophoff/rna_whole_blood/bulk_TWAS_latest/test_sig_weights_lowcov_bulk//TMEM91-out.wgt.RDat	TMEM91	19	41856816	41856816	0.05107	rs3745295	2.39	rs284663	7.23e-03	5.05	-1.7780	110	110	blup	0.03002	2.38e-13	-1.34421	0.178881	NA	NA	NA	NA	NA
TMIGD2-out.wgt.RDat	/u/home/t/tboltz/project-ophoff/rna_whole_blood/bulk_TWAS_latest/test_sig_weights_lowcov_bulk//TMIGD2-out.wgt.RDat	TMIGD2	19	4302428	4302428	0.07440	rs8104461	-3.43	rs6510801	2.50e-02	-6.77	0.3450	89	31	enet	0.03667	5.70e-16	-0.18196	0.855612	NA	NA	NA	NA	NA
TMPRSS9-out.wgt.RDat	/u/home/t/tboltz/project-ophoff/rna_whole_blood/bulk_TWAS_latest/test_sig_weights_lowcov_bulk//TMPRSS9-out.wgt.RDat	TMPRSS9	19	2360236	2360236	0.08027	rs7343178	-2.45	rs735911	2.07e-01	18.98	-1.1080	75	1	lasso	0.20711	2.13e-89	-1.10800	0.267862	NA	NA	NA	NA	NA
TNNT1-out.wgt.RDat	/u/home/t/tboltz/project-ophoff/rna_whole_blood/bulk_TWAS_latest/test_sig_weights_lowcov_bulk//TNNT1-out.wgt.RDat	TNNT1	19	55660574	55660574	0.02218	rs1043673	2.30	rs1043673	-3.74e-04	3.00	2.2970	94	94	blup	0.00476	2.38e-03	0.04400	0.964906	NA	NA	NA	NA	NA
TPM3P9-out.wgt.RDat	/u/home/t/tboltz/project-ophoff/rna_whole_blood/bulk_TWAS_latest/test_sig_weights_lowcov_bulk//TPM3P9-out.wgt.RDat	TPM3P9	19	53935237	53935237	0.24313	rs12979992	3.10	rs2617751	2.86e-01	22.31	1.2760	82	32	enet	0.30369	3.20e-138	1.27109	0.203697	NA	NA	NA	NA	NA
TPM4-out.wgt.RDat	/u/home/t/tboltz/project-ophoff/rna_whole_blood/bulk_TWAS_latest/test_sig_weights_lowcov_bulk//TPM4-out.wgt.RDat	TPM4	19	16177831	16177831	0.04031	rs10411344	2.15	rs3786576	7.60e-03	4.84	1.7680	208	29	enet	0.02619	7.70e-12	0.16593	0.868215	NA	NA	NA	NA	NA
TRAPPC5-out.wgt.RDat	/u/home/t/tboltz/project-ophoff/rna_whole_blood/bulk_TWAS_latest/test_sig_weights_lowcov_bulk//TRAPPC5-out.wgt.RDat	TRAPPC5	19	7745719	7745719	0.04677	rs8103234	2.64	rs2228137	1.40e-02	5.92	-0.3920	92	2	lasso	0.02448	3.61e-11	0.28202	0.777929	NA	NA	NA	NA	NA
TRPM4-out.wgt.RDat	/u/home/t/tboltz/project-ophoff/rna_whole_blood/bulk_TWAS_latest/test_sig_weights_lowcov_bulk//TRPM4-out.wgt.RDat	TRPM4	19	49660998	49660998	0.03540	rs8108468	-4.57	rs3745297	1.41e-02	5.12	-1.0120	108	20	enet	0.00832	8.55e-05	-0.24653	0.805274	NA	NA	NA	NA	NA
TSEN34-out.wgt.RDat	/u/home/t/tboltz/project-ophoff/rna_whole_blood/bulk_TWAS_latest/test_sig_weights_lowcov_bulk//TSEN34-out.wgt.RDat	TSEN34	19	54693789	54693789	0.02171	rs17239489	-2.57	rs36631	1.03e-02	4.53	1.8650	59	14	enet	0.01359	6.93e-07	-0.12475	0.900724	NA	NA	NA	NA	NA
TSHZ3-out.wgt.RDat	/u/home/t/tboltz/project-ophoff/rna_whole_blood/bulk_TWAS_latest/test_sig_weights_lowcov_bulk//TSHZ3-out.wgt.RDat	TSHZ3	19	31840342	31840342	0.07540	rs10406589	-2.48	rs10418984	2.74e-02	7.28	0.9450	75	20	enet	0.04022	2.24e-17	1.74598	0.080815	NA	NA	NA	NA	NA
TSSK6-out.wgt.RDat	/u/home/t/tboltz/project-ophoff/rna_whole_blood/bulk_TWAS_latest/test_sig_weights_lowcov_bulk//TSSK6-out.wgt.RDat	TSSK6	19	19626357	19626357	0.02364	rs2301785	2.84	rs4808934	1.53e-02	5.82	-2.3080	94	5	lasso	0.01796	1.31e-08	-1.53096	0.125780	NA	NA	NA	NA	NA
TYK2-out.wgt.RDat	/u/home/t/tboltz/project-ophoff/rna_whole_blood/bulk_TWAS_latest/test_sig_weights_lowcov_bulk//TYK2-out.wgt.RDat	TYK2	19	10491248	10491248	0.16474	rs12978228	2.29	rs2304256	8.16e-02	11.95	-0.1580	99	33	enet	0.14422	1.10e-60	0.29332	0.769277	NA	NA	NA	NA	NA
TYROBP-out.wgt.RDat	/u/home/t/tboltz/project-ophoff/rna_whole_blood/bulk_TWAS_latest/test_sig_weights_lowcov_bulk//TYROBP-out.wgt.RDat	TYROBP	19	36399197	36399197	0.01823	rs2073893	2.93	rs7260613	1.39e-02	-5.30	-0.8680	105	14	enet	0.01558	1.14e-07	1.09791	0.272244	NA	NA	NA	NA	NA
U2AF1L4-out.wgt.RDat	/u/home/t/tboltz/project-ophoff/rna_whole_blood/bulk_TWAS_latest/test_sig_weights_lowcov_bulk//U2AF1L4-out.wgt.RDat	U2AF1L4	19	36236346	36236346	0.08896	rs2073893	2.93	rs3848662	6.09e-02	10.41	-0.7100	131	7	enet	0.06632	7.96e-28	-0.70519	0.480694	NA	NA	NA	NA	NA
UBA2-out.wgt.RDat	/u/home/t/tboltz/project-ophoff/rna_whole_blood/bulk_TWAS_latest/test_sig_weights_lowcov_bulk//UBA2-out.wgt.RDat	UBA2	19	34919257	34919257	0.02238	rs8100619	2.17	rs8191376	1.19e-02	5.71	0.8860	67	3	lasso	0.01923	4.16e-09	1.07030	0.284484	NA	NA	NA	NA	NA
UBA52-out.wgt.RDat	/u/home/t/tboltz/project-ophoff/rna_whole_blood/bulk_TWAS_latest/test_sig_weights_lowcov_bulk//UBA52-out.wgt.RDat	UBA52	19	18682540	18682540	0.03401	rs11670952	-3.25	rs12609505	2.43e-02	6.82	-0.3070	78	2	lasso	0.02138	5.98e-10	-0.31235	0.754772	NA	NA	NA	NA	NA
UBE2M-out.wgt.RDat	/u/home/t/tboltz/project-ophoff/rna_whole_blood/bulk_TWAS_latest/test_sig_weights_lowcov_bulk//UBE2M-out.wgt.RDat	UBE2M	19	59070321	59070321	0.02120	rs260416	-1.96	rs12151036	6.15e-03	-4.29	-0.5970	103	103	blup	0.01322	9.72e-07	-0.32801	0.742904	NA	NA	NA	NA	NA
UBXN6-out.wgt.RDat	/u/home/t/tboltz/project-ophoff/rna_whole_blood/bulk_TWAS_latest/test_sig_weights_lowcov_bulk//UBXN6-out.wgt.RDat	UBXN6	19	4457791	4457791	0.11761	rs16992410	-3.28	rs243354	3.64e-02	-9.22	1.2370	103	19	enet	0.10055	6.30e-42	-0.17204	0.863407	NA	NA	NA	NA	NA
USF2-out.wgt.RDat	/u/home/t/tboltz/project-ophoff/rna_whole_blood/bulk_TWAS_latest/test_sig_weights_lowcov_bulk//USF2-out.wgt.RDat	USF2	19	35759865	35759865	0.01487	rs8107683	-2.80	rs7251432	1.00e-02	4.33	0.0802	132	6	enet	0.00974	2.33e-05	0.10915	0.913082	NA	NA	NA	NA	NA
VN1R83P-out.wgt.RDat	/u/home/t/tboltz/project-ophoff/rna_whole_blood/bulk_TWAS_latest/test_sig_weights_lowcov_bulk//VN1R83P-out.wgt.RDat	VN1R83P	19	21472800	21472800	0.15818	rs12461775	-2.08	rs4808279	5.34e-02	9.85	0.3980	120	17	enet	0.05742	3.09e-24	0.39305	0.694283	NA	NA	NA	NA	NA
VRK3-out.wgt.RDat	/u/home/t/tboltz/project-ophoff/rna_whole_blood/bulk_TWAS_latest/test_sig_weights_lowcov_bulk//VRK3-out.wgt.RDat	VRK3	19	50529203	50529203	0.04278	rs1405655	-3.54	rs745952	3.48e-02	-8.03	-1.1840	81	17	enet	0.03620	8.78e-16	0.47791	0.632712	NA	NA	NA	NA	NA
VSTM1-out.wgt.RDat	/u/home/t/tboltz/project-ophoff/rna_whole_blood/bulk_TWAS_latest/test_sig_weights_lowcov_bulk//VSTM1-out.wgt.RDat	VSTM1	19	54567207	54567207	0.40259	rs17239489	-2.57	rs2433724	2.16e-01	-19.36	-1.1630	56	5	lasso	0.33507	1.53e-155	0.56409	0.572694	NA	NA	NA	NA	NA
WDR18-out.wgt.RDat	/u/home/t/tboltz/project-ophoff/rna_whole_blood/bulk_TWAS_latest/test_sig_weights_lowcov_bulk//WDR18-out.wgt.RDat	WDR18	19	984271	984271	0.01687	rs4921	1.90	rs3752240	-4.40e-04	-3.08	0.5530	29	29	blup	0.00951	2.86e-05	0.36240	0.717056	NA	NA	NA	NA	NA
WDR83OS-out.wgt.RDat	/u/home/t/tboltz/project-ophoff/rna_whole_blood/bulk_TWAS_latest/test_sig_weights_lowcov_bulk//WDR83OS-out.wgt.RDat	WDR83OS	19	12780229	12780229	0.02423	rs269816	2.66	rs8112261	1.06e-02	-4.49	0.4240	92	24	enet	0.01486	2.19e-07	-0.48216	0.629693	NA	NA	NA	NA	NA
XAB2-out.wgt.RDat	/u/home/t/tboltz/project-ophoff/rna_whole_blood/bulk_TWAS_latest/test_sig_weights_lowcov_bulk//XAB2-out.wgt.RDat	XAB2	19	7694431	7694431	0.04561	rs8103234	2.64	rs4804217	3.59e-02	8.03	1.7900	111	4	lasso	0.04782	2.15e-20	1.64650	0.099661	NA	NA	NA	NA	NA
XRCC1-out.wgt.RDat	/u/home/t/tboltz/project-ophoff/rna_whole_blood/bulk_TWAS_latest/test_sig_weights_lowcov_bulk//XRCC1-out.wgt.RDat	XRCC1	19	44084625	44084625	0.04240	rs7255512	-2.63	rs2260219	1.60e-02	-6.01	1.0000	110	16	enet	0.03285	1.83e-14	-1.18787	0.234883	NA	NA	NA	NA	NA
YIF1B-out.wgt.RDat	/u/home/t/tboltz/project-ophoff/rna_whole_blood/bulk_TWAS_latest/test_sig_weights_lowcov_bulk//YIF1B-out.wgt.RDat	YIF1B	19	38807913	38807913	0.13255	rs1568191	2.35	rs3843754	1.79e-01	17.75	0.2660	156	8	lasso	0.18491	5.18e-79	0.18487	0.853331	NA	NA	NA	NA	NA
YJU2B-out.wgt.RDat	/u/home/t/tboltz/project-ophoff/rna_whole_blood/bulk_TWAS_latest/test_sig_weights_lowcov_bulk//YJU2B-out.wgt.RDat	YJU2B	19	13842574	13842574	0.01067	rs12462927	-2.37	rs410359	4.44e-03	-3.90	-0.0020	66	66	blup	0.00379	6.00e-03	-0.16185	0.871421	NA	NA	NA	NA	NA
YJU2-out.wgt.RDat	/u/home/t/tboltz/project-ophoff/rna_whole_blood/bulk_TWAS_latest/test_sig_weights_lowcov_bulk//YJU2-out.wgt.RDat	YJU2	19	4247077	4247077	0.01613	rs8104461	-3.39	rs4740	7.19e-03	-3.74	-0.9810	91	91	blup	0.00428	3.74e-03	1.63035	0.103028	NA	NA	NA	NA	NA
ZBTB7A-out.wgt.RDat	/u/home/t/tboltz/project-ophoff/rna_whole_blood/bulk_TWAS_latest/test_sig_weights_lowcov_bulk//ZBTB7A-out.wgt.RDat	ZBTB7A	19	4066897	4066897	0.04052	rs16992410	-3.28	rs10402864	2.87e-02	7.41	-0.7090	93	11	enet	0.02831	1.13e-12	-0.44903	0.653413	NA	NA	NA	NA	NA
ZFP14-out.wgt.RDat	/u/home/t/tboltz/project-ophoff/rna_whole_blood/bulk_TWAS_latest/test_sig_weights_lowcov_bulk//ZFP14-out.wgt.RDat	ZFP14	19	36870103	36870103	0.03663	rs2073893	2.93	rs2070132	1.46e-02	-5.22	-2.3000	127	7	enet	0.01645	5.16e-08	1.66342	0.096228	NA	NA	NA	NA	NA
ZFP28-out.wgt.RDat	/u/home/t/tboltz/project-ophoff/rna_whole_blood/bulk_TWAS_latest/test_sig_weights_lowcov_bulk//ZFP28-out.wgt.RDat	ZFP28	19	57050317	57050317	0.10200	rs3752176	-2.31	rs2024395	1.44e-01	-15.92	0.8090	110	7	lasso	0.14848	1.46e-62	-1.03602	0.300195	NA	NA	NA	NA	NA
ZFP30-out.wgt.RDat	/u/home/t/tboltz/project-ophoff/rna_whole_blood/bulk_TWAS_latest/test_sig_weights_lowcov_bulk//ZFP30-out.wgt.RDat	ZFP30	19	38183238	38183238	0.10699	rs3910952	-1.65	rs12974225	1.59e-01	-16.76	1.5050	120	26	enet	0.19653	2.05e-84	-1.41408	0.157338	NA	NA	NA	NA	NA
ZFP82-out.wgt.RDat	/u/home/t/tboltz/project-ophoff/rna_whole_blood/bulk_TWAS_latest/test_sig_weights_lowcov_bulk//ZFP82-out.wgt.RDat	ZFP82	19	36909546	36909546	0.23629	rs2073893	2.93	rs2070132	5.17e-02	9.59	-2.3000	122	21	enet	0.07735	2.56e-32	-0.75928	0.447686	NA	NA	NA	NA	NA
ZIK1-out.wgt.RDat	/u/home/t/tboltz/project-ophoff/rna_whole_blood/bulk_TWAS_latest/test_sig_weights_lowcov_bulk//ZIK1-out.wgt.RDat	ZIK1	19	58089824	58089824	0.04513	rs7249011	3.34	rs10414608	3.57e-02	-8.08	0.5360	213	5	lasso	0.04093	1.18e-17	0.00328	0.997385	NA	NA	NA	NA	NA
ZNF100-out.wgt.RDat	/u/home/t/tboltz/project-ophoff/rna_whole_blood/bulk_TWAS_latest/test_sig_weights_lowcov_bulk//ZNF100-out.wgt.RDat	ZNF100	19	21950381	21950381	0.26046	rs12461775	-2.08	rs2435039	3.76e-01	25.52	0.9940	132	66	enet	0.67640	0.00e+00	0.75899	0.447860	NA	NA	NA	NA	NA
ZNF101-out.wgt.RDat	/u/home/t/tboltz/project-ophoff/rna_whole_blood/bulk_TWAS_latest/test_sig_weights_lowcov_bulk//ZNF101-out.wgt.RDat	ZNF101	19	19779605	19779605	0.05083	rs2301785	2.84	rs16996360	1.59e-02	5.67	-0.1350	105	22	enet	0.02861	8.57e-13	-0.26565	0.790507	NA	NA	NA	NA	NA
ZNF121-out.wgt.RDat	/u/home/t/tboltz/project-ophoff/rna_whole_blood/bulk_TWAS_latest/test_sig_weights_lowcov_bulk//ZNF121-out.wgt.RDat	ZNF121	19	9695209	9695209	0.04225	rs4322768	-2.04	rs971366	3.68e-02	8.09	0.9500	106	106	blup	0.04133	8.15e-18	0.70428	0.481255	NA	NA	NA	NA	NA
ZNF132-out.wgt.RDat	/u/home/t/tboltz/project-ophoff/rna_whole_blood/bulk_TWAS_latest/test_sig_weights_lowcov_bulk//ZNF132-out.wgt.RDat	ZNF132	19	58951520	58951520	0.22221	rs260416	-1.96	rs1051500	3.71e-01	-25.34	0.0430	117	20	enet	0.44306	4.17e-222	0.19749	0.843442	NA	NA	NA	NA	NA
ZNF135-out.wgt.RDat	/u/home/t/tboltz/project-ophoff/rna_whole_blood/bulk_TWAS_latest/test_sig_weights_lowcov_bulk//ZNF135-out.wgt.RDat	ZNF135	19	58570607	58570607	0.08751	rs12972098	-2.65	rs2288274	3.42e-02	8.01	-0.8060	205	4	lasso	0.03358	9.44e-15	-1.01611	0.309579	NA	NA	NA	NA	NA
ZNF154-out.wgt.RDat	/u/home/t/tboltz/project-ophoff/rna_whole_blood/bulk_TWAS_latest/test_sig_weights_lowcov_bulk//ZNF154-out.wgt.RDat	ZNF154	19	58220562	58220562	0.22566	rs7249011	3.34	rs4801515	3.02e-02	7.50	1.3770	209	77	enet	0.10628	2.44e-44	0.40560	0.685035	NA	NA	NA	NA	NA
ZNF155-out.wgt.RDat	/u/home/t/tboltz/project-ophoff/rna_whole_blood/bulk_TWAS_latest/test_sig_weights_lowcov_bulk//ZNF155-out.wgt.RDat	ZNF155	19	44472014	44472014	0.29247	rs7255512	-2.63	rs398981	1.28e-01	-14.95	-0.7990	202	50	enet	0.28764	1.17e-129	1.45552	0.145525	NA	NA	NA	NA	NA
ZNF160-out.wgt.RDat	/u/home/t/tboltz/project-ophoff/rna_whole_blood/bulk_TWAS_latest/test_sig_weights_lowcov_bulk//ZNF160-out.wgt.RDat	ZNF160	19	53606689	53606689	0.09244	rs12979992	3.10	rs329719	1.07e-01	-13.76	0.9070	90	2	lasso	0.10529	6.42e-44	-1.03879	0.298902	NA	NA	NA	NA	NA
ZNF175-out.wgt.RDat	/u/home/t/tboltz/project-ophoff/rna_whole_blood/bulk_TWAS_latest/test_sig_weights_lowcov_bulk//ZNF175-out.wgt.RDat	ZNF175	19	52074536	52074536	0.11630	rs4584941	2.65	rs8111685	1.26e-01	-14.87	-1.5970	205	3	lasso	0.12586	1.09e-52	1.64694	0.099569	NA	NA	NA	NA	NA
ZNF177-out.wgt.RDat	/u/home/t/tboltz/project-ophoff/rna_whole_blood/bulk_TWAS_latest/test_sig_weights_lowcov_bulk//ZNF177-out.wgt.RDat	ZNF177	19	9473696	9473696	0.00812	rs2195951	-1.84	rs13535	6.64e-03	4.02	0.6590	172	4	lasso	0.00604	7.06e-04	0.90060	0.367801	NA	NA	NA	NA	NA
ZNF181-out.wgt.RDat	/u/home/t/tboltz/project-ophoff/rna_whole_blood/bulk_TWAS_latest/test_sig_weights_lowcov_bulk//ZNF181-out.wgt.RDat	ZNF181	19	35225060	35225060	0.10678	rs751792	2.18	rs8110196	4.67e-02	-9.06	2.0990	79	28	enet	0.07227	3.06e-30	-1.46620	0.142592	NA	NA	NA	NA	NA
ZNF208-out.wgt.RDat	/u/home/t/tboltz/project-ophoff/rna_whole_blood/bulk_TWAS_latest/test_sig_weights_lowcov_bulk//ZNF208-out.wgt.RDat	ZNF208	19	22193751	22193751	0.27158	rs12461775	-2.08	rs4808279	2.39e-02	7.40	0.3980	119	21	enet	0.11071	3.26e-46	0.38646	0.699155	NA	NA	NA	NA	NA
ZNF211-out.wgt.RDat	/u/home/t/tboltz/project-ophoff/rna_whole_blood/bulk_TWAS_latest/test_sig_weights_lowcov_bulk//ZNF211-out.wgt.RDat	ZNF211	19	58141763	58141763	0.01471	rs7249011	3.34	rs12276	2.47e-02	7.05	1.5020	213	4	lasso	0.02409	5.16e-11	1.45602	0.145387	NA	NA	NA	NA	NA
ZNF221-out.wgt.RDat	/u/home/t/tboltz/project-ophoff/rna_whole_blood/bulk_TWAS_latest/test_sig_weights_lowcov_bulk//ZNF221-out.wgt.RDat	ZNF221	19	44455375	44455375	0.03693	rs7255512	-2.63	rs452238	2.42e-02	-7.00	1.1690	203	7	lasso	0.02412	5.02e-11	-0.76477	0.444410	NA	NA	NA	NA	NA
ZNF224-out.wgt.RDat	/u/home/t/tboltz/project-ophoff/rna_whole_blood/bulk_TWAS_latest/test_sig_weights_lowcov_bulk//ZNF224-out.wgt.RDat	ZNF224	19	44598492	44598492	0.01325	rs7255512	-2.63	rs7249904	1.38e-02	-5.07	-1.2930	216	4	lasso	0.01349	7.56e-07	1.39986	0.161556	NA	NA	NA	NA	NA
ZNF226-out.wgt.RDat	/u/home/t/tboltz/project-ophoff/rna_whole_blood/bulk_TWAS_latest/test_sig_weights_lowcov_bulk//ZNF226-out.wgt.RDat	ZNF226	19	44669226	44669226	0.01538	rs7255512	-2.63	rs1233441	1.69e-02	-5.51	-1.0820	219	2	lasso	0.01645	5.17e-08	0.88438	0.376489	NA	NA	NA	NA	NA
ZNF229-out.wgt.RDat	/u/home/t/tboltz/project-ophoff/rna_whole_blood/bulk_TWAS_latest/test_sig_weights_lowcov_bulk//ZNF229-out.wgt.RDat	ZNF229	19	44952766	44952766	0.02165	rs2965106	2.94	rs2686768	8.02e-03	4.79	1.5620	199	28	enet	0.01053	1.13e-05	0.67086	0.502307	NA	NA	NA	NA	NA
ZNF230-out.wgt.RDat	/u/home/t/tboltz/project-ophoff/rna_whole_blood/bulk_TWAS_latest/test_sig_weights_lowcov_bulk//ZNF230-out.wgt.RDat	ZNF230	19	44507109	44507109	0.03385	rs7255512	-2.63	rs6509137	1.96e-02	6.90	-1.5300	215	215	blup	0.02388	6.21e-11	-1.14915	0.250495	NA	NA	NA	NA	NA
ZNF253-out.wgt.RDat	/u/home/t/tboltz/project-ophoff/rna_whole_blood/bulk_TWAS_latest/test_sig_weights_lowcov_bulk//ZNF253-out.wgt.RDat	ZNF253	19	19976691	19976691	0.08844	rs2033481	2.50	rs12610295	5.62e-02	-9.95	1.0330	108	22	enet	0.07757	2.09e-32	-1.14884	0.250620	NA	NA	NA	NA	NA
ZNF257-out.wgt.RDat	/u/home/t/tboltz/project-ophoff/rna_whole_blood/bulk_TWAS_latest/test_sig_weights_lowcov_bulk//ZNF257-out.wgt.RDat	ZNF257	19	22235232	22235232	0.26044	rs12461775	-2.08	rs7253490	1.96e-01	18.53	-1.4030	119	21	enet	0.25119	6.65e-111	-0.82146	0.411386	NA	NA	NA	NA	NA
ZNF264-out.wgt.RDat	/u/home/t/tboltz/project-ophoff/rna_whole_blood/bulk_TWAS_latest/test_sig_weights_lowcov_bulk//ZNF264-out.wgt.RDat	ZNF264	19	57702868	57702868	0.18967	rs7249011	3.34	rs8108292	1.09e-01	13.76	-0.0830	195	6	lasso	0.11421	1.07e-47	-0.14906	0.881507	NA	NA	NA	NA	NA
ZNF266-out.wgt.RDat	/u/home/t/tboltz/project-ophoff/rna_whole_blood/bulk_TWAS_latest/test_sig_weights_lowcov_bulk//ZNF266-out.wgt.RDat	ZNF266	19	9546247	9546247	0.34909	rs2195951	-1.84	rs7257650	6.14e-01	-32.59	0.6230	163	4	lasso	0.62094	0.00e+00	-0.74054	0.458975	NA	NA	NA	NA	NA
ZNF283-out.wgt.RDat	/u/home/t/tboltz/project-ophoff/rna_whole_blood/bulk_TWAS_latest/test_sig_weights_lowcov_bulk//ZNF283-out.wgt.RDat	ZNF283	19	44331473	44331473	0.06389	rs7255512	-2.63	rs2356437	4.95e-02	9.64	-0.1180	174	7	enet	0.06267	2.38e-26	-0.67851	0.497449	NA	NA	NA	NA	NA
ZNF28-out.wgt.RDat	/u/home/t/tboltz/project-ophoff/rna_whole_blood/bulk_TWAS_latest/test_sig_weights_lowcov_bulk//ZNF28-out.wgt.RDat	ZNF28	19	53360853	53360853	0.02698	rs12979992	3.10	rs7507442	1.30e-03	3.65	-0.3430	113	113	blup	0.01128	5.68e-06	1.86010	0.062871	NA	NA	NA	NA	NA
ZNF302-out.wgt.RDat	/u/home/t/tboltz/project-ophoff/rna_whole_blood/bulk_TWAS_latest/test_sig_weights_lowcov_bulk//ZNF302-out.wgt.RDat	ZNF302	19	35168544	35168544	0.13105	rs8100619	2.17	rs7257305	3.65e-02	-8.07	0.7780	78	28	enet	0.05288	2.06e-22	-0.12055	0.904044	NA	NA	NA	NA	NA
ZNF304-out.wgt.RDat	/u/home/t/tboltz/project-ophoff/rna_whole_blood/bulk_TWAS_latest/test_sig_weights_lowcov_bulk//ZNF304-out.wgt.RDat	ZNF304	19	57862675	57862675	0.03519	rs7249011	3.34	rs6510059	1.81e-02	6.13	-0.8300	209	19	enet	0.02953	3.74e-13	-1.28420	0.199073	NA	NA	NA	NA	NA
ZNF30-out.wgt.RDat	/u/home/t/tboltz/project-ophoff/rna_whole_blood/bulk_TWAS_latest/test_sig_weights_lowcov_bulk//ZNF30-out.wgt.RDat	ZNF30	19	35417807	35417807	0.02169	rs8107683	-2.80	rs8113651	7.33e-03	-4.61	-0.9450	101	101	blup	0.01172	3.78e-06	1.56951	0.116530	NA	NA	NA	NA	NA
ZNF320-out.wgt.RDat	/u/home/t/tboltz/project-ophoff/rna_whole_blood/bulk_TWAS_latest/test_sig_weights_lowcov_bulk//ZNF320-out.wgt.RDat	ZNF320	19	53400946	53400946	0.05891	rs12979992	3.10	rs6509701	4.67e-03	4.77	0.5230	104	19	enet	0.02295	1.44e-10	0.97581	0.329160	NA	NA	NA	NA	NA
ZNF329-out.wgt.RDat	/u/home/t/tboltz/project-ophoff/rna_whole_blood/bulk_TWAS_latest/test_sig_weights_lowcov_bulk//ZNF329-out.wgt.RDat	ZNF329	19	58666477	58666477	0.04522	rs12972098	-2.65	rs4801567	1.75e-02	-5.87	-0.3290	165	8	lasso	0.02198	3.47e-10	-0.42130	0.673538	NA	NA	NA	NA	NA
ZNF331-out.wgt.RDat	/u/home/t/tboltz/project-ophoff/rna_whole_blood/bulk_TWAS_latest/test_sig_weights_lowcov_bulk//ZNF331-out.wgt.RDat	ZNF331	19	54022781	54022781	0.08342	rs12979992	3.10	rs1284520	7.79e-02	-11.66	0.1204	81	7	enet	0.07905	5.18e-33	0.10998	0.912429	NA	NA	NA	NA	NA
ZNF333-out.wgt.RDat	/u/home/t/tboltz/project-ophoff/rna_whole_blood/bulk_TWAS_latest/test_sig_weights_lowcov_bulk//ZNF333-out.wgt.RDat	ZNF333	19	14800860	14800860	0.30281	rs2074616	2.19	rs11085903	7.96e-02	-12.80	-0.6050	110	40	enet	0.23375	3.00e-102	-0.09334	0.925635	NA	NA	NA	NA	NA
ZNF345-out.wgt.RDat	/u/home/t/tboltz/project-ophoff/rna_whole_blood/bulk_TWAS_latest/test_sig_weights_lowcov_bulk//ZNF345-out.wgt.RDat	ZNF345	19	37341263	37341263	0.00785	rs8109501	2.05	rs10403306	2.93e-03	3.79	0.8950	173	173	blup	0.00455	2.90e-03	0.48173	0.630001	NA	NA	NA	NA	NA
ZNF347-out.wgt.RDat	/u/home/t/tboltz/project-ophoff/rna_whole_blood/bulk_TWAS_latest/test_sig_weights_lowcov_bulk//ZNF347-out.wgt.RDat	ZNF347	19	53662313	53662313	0.04930	rs12979992	3.10	rs6509728	4.59e-02	-9.42	-1.2520	85	7	lasso	0.05746	3.00e-24	1.45420	0.145892	NA	NA	NA	NA	NA
ZNF382-out.wgt.RDat	/u/home/t/tboltz/project-ophoff/rna_whole_blood/bulk_TWAS_latest/test_sig_weights_lowcov_bulk//ZNF382-out.wgt.RDat	ZNF382	19	37095719	37095719	0.03554	rs1129376	2.86	rs7254978	2.75e-02	-8.38	0.2010	159	159	blup	0.03417	5.54e-15	-0.30491	0.760436	NA	NA	NA	NA	NA
ZNF404-out.wgt.RDat	/u/home/t/tboltz/project-ophoff/rna_whole_blood/bulk_TWAS_latest/test_sig_weights_lowcov_bulk//ZNF404-out.wgt.RDat	ZNF404	19	44405537	44405537	0.01781	rs7255512	-2.63	rs397913	1.74e-02	5.74	2.0850	186	4	lasso	0.01489	2.12e-07	2.06142	0.039263	0.002	0.988	0	0.001	0.009
ZNF415-out.wgt.RDat	/u/home/t/tboltz/project-ophoff/rna_whole_blood/bulk_TWAS_latest/test_sig_weights_lowcov_bulk//ZNF415-out.wgt.RDat	ZNF415	19	53636330	53636330	0.04201	rs12979992	3.10	rs10409924	1.70e-02	5.63	-1.0690	85	33	enet	0.02912	5.40e-13	-0.78867	0.430305	NA	NA	NA	NA	NA
ZNF417-out.wgt.RDat	/u/home/t/tboltz/project-ophoff/rna_whole_blood/bulk_TWAS_latest/test_sig_weights_lowcov_bulk//ZNF417-out.wgt.RDat	ZNF417	19	58427978	58427978	0.03494	rs12972098	-2.65	rs1047128	2.20e-02	6.49	1.3240	229	19	enet	0.02062	1.19e-09	1.28681	0.198162	NA	NA	NA	NA	NA
ZNF418-out.wgt.RDat	/u/home/t/tboltz/project-ophoff/rna_whole_blood/bulk_TWAS_latest/test_sig_weights_lowcov_bulk//ZNF418-out.wgt.RDat	ZNF418	19	58446761	58446761	0.14585	rs12972098	-2.65	rs9304810	3.56e-02	8.07	1.1020	234	50	enet	0.05826	1.43e-24	-0.43771	0.661595	NA	NA	NA	NA	NA
ZNF419-out.wgt.RDat	/u/home/t/tboltz/project-ophoff/rna_whole_blood/bulk_TWAS_latest/test_sig_weights_lowcov_bulk//ZNF419-out.wgt.RDat	ZNF419	19	57999079	57999079	0.03867	rs7249011	3.34	rs6510084	2.18e-02	6.34	0.1238	213	8	lasso	0.02177	4.17e-10	-0.17790	0.858805	NA	NA	NA	NA	NA
ZNF420-out.wgt.RDat	/u/home/t/tboltz/project-ophoff/rna_whole_blood/bulk_TWAS_latest/test_sig_weights_lowcov_bulk//ZNF420-out.wgt.RDat	ZNF420	19	37498759	37498759	0.00923	rs8109501	2.05	rs7245453	7.26e-03	-4.19	1.9610	181	12	enet	0.00559	1.08e-03	-1.21992	0.222495	NA	NA	NA	NA	NA
ZNF429-out.wgt.RDat	/u/home/t/tboltz/project-ophoff/rna_whole_blood/bulk_TWAS_latest/test_sig_weights_lowcov_bulk//ZNF429-out.wgt.RDat	ZNF429	19	21679484	21679484	0.21415	rs12461775	-2.08	rs4808279	4.14e-01	26.78	0.3980	138	35	enet	0.60128	0.00e+00	0.24205	0.808739	NA	NA	NA	NA	NA
ZNF430-out.wgt.RDat	/u/home/t/tboltz/project-ophoff/rna_whole_blood/bulk_TWAS_latest/test_sig_weights_lowcov_bulk//ZNF430-out.wgt.RDat	ZNF430	19	21203440	21203440	0.04461	rs402744	2.06	rs627522	1.03e-02	5.03	0.0240	104	104	blup	0.02374	7.04e-11	-0.12779	0.898316	NA	NA	NA	NA	NA
ZNF431-out.wgt.RDat	/u/home/t/tboltz/project-ophoff/rna_whole_blood/bulk_TWAS_latest/test_sig_weights_lowcov_bulk//ZNF431-out.wgt.RDat	ZNF431	19	21324827	21324827	0.15289	rs402744	2.06	rs4808279	5.50e-02	9.88	0.3980	108	27	enet	0.10370	2.98e-43	0.08565	0.931744	NA	NA	NA	NA	NA
ZNF432-out.wgt.RDat	/u/home/t/tboltz/project-ophoff/rna_whole_blood/bulk_TWAS_latest/test_sig_weights_lowcov_bulk//ZNF432-out.wgt.RDat	ZNF432	19	52598991	52598991	0.02277	rs4584941	2.65	rs11672744	1.57e-02	-5.45	1.8340	200	20	enet	0.01493	2.06e-07	-1.06629	0.286294	NA	NA	NA	NA	NA
ZNF439-out.wgt.RDat	/u/home/t/tboltz/project-ophoff/rna_whole_blood/bulk_TWAS_latest/test_sig_weights_lowcov_bulk//ZNF439-out.wgt.RDat	ZNF439	19	11959576	11959576	0.04205	rs269816	2.66	rs286224	2.67e-02	-7.15	-0.1170	138	4	lasso	0.02328	1.07e-10	0.27289	0.784935	NA	NA	NA	NA	NA
ZNF43-out.wgt.RDat	/u/home/t/tboltz/project-ophoff/rna_whole_blood/bulk_TWAS_latest/test_sig_weights_lowcov_bulk//ZNF43-out.wgt.RDat	ZNF43	19	22034927	22034927	0.05716	rs12461775	-2.08	rs4808279	2.10e-02	6.18	0.3980	122	19	enet	0.03142	6.75e-14	-0.88040	0.378643	NA	NA	NA	NA	NA
ZNF440-out.wgt.RDat	/u/home/t/tboltz/project-ophoff/rna_whole_blood/bulk_TWAS_latest/test_sig_weights_lowcov_bulk//ZNF440-out.wgt.RDat	ZNF440	19	11925088	11925088	0.02498	rs10404693	2.80	rs286253	1.61e-02	-6.05	-1.7440	138	13	enet	0.02214	2.99e-10	0.51308	0.607898	NA	NA	NA	NA	NA
ZNF443-out.wgt.RDat	/u/home/t/tboltz/project-ophoff/rna_whole_blood/bulk_TWAS_latest/test_sig_weights_lowcov_bulk//ZNF443-out.wgt.RDat	ZNF443	19	12551835	12551835	0.09613	rs269816	2.66	rs11880558	8.67e-02	-12.36	0.1120	133	6	lasso	0.08957	2.37e-37	-0.19675	0.844025	NA	NA	NA	NA	NA
ZNF44-out.wgt.RDat	/u/home/t/tboltz/project-ophoff/rna_whole_blood/bulk_TWAS_latest/test_sig_weights_lowcov_bulk//ZNF44-out.wgt.RDat	ZNF44	19	12405702	12405702	0.01176	rs269816	2.66	rs17001926	6.58e-03	4.40	-0.9360	125	7	lasso	0.00676	3.64e-04	-0.47058	0.637941	NA	NA	NA	NA	NA
ZNF45-out.wgt.RDat	/u/home/t/tboltz/project-ophoff/rna_whole_blood/bulk_TWAS_latest/test_sig_weights_lowcov_bulk//ZNF45-out.wgt.RDat	ZNF45	19	44439434	44439434	0.01672	rs7255512	-2.63	rs439417	7.06e-03	-4.27	-1.1190	196	2	lasso	0.00410	4.44e-03	1.01971	0.307868	NA	NA	NA	NA	NA
ZNF468-out.wgt.RDat	/u/home/t/tboltz/project-ophoff/rna_whole_blood/bulk_TWAS_latest/test_sig_weights_lowcov_bulk//ZNF468-out.wgt.RDat	ZNF468	19	53360902	53360902	0.08984	rs12979992	3.10	rs7247271	4.06e-02	-8.79	-0.2760	113	14	enet	0.05094	1.22e-21	0.44421	0.656894	NA	NA	NA	NA	NA
ZNF470-out.wgt.RDat	/u/home/t/tboltz/project-ophoff/rna_whole_blood/bulk_TWAS_latest/test_sig_weights_lowcov_bulk//ZNF470-out.wgt.RDat	ZNF470	19	57078837	57078837	0.07228	rs3752176	-2.31	rs2024395	8.72e-02	-12.46	0.8090	112	13	enet	0.09005	1.50e-37	-0.77109	0.440651	NA	NA	NA	NA	NA
ZNF471-out.wgt.RDat	/u/home/t/tboltz/project-ophoff/rna_whole_blood/bulk_TWAS_latest/test_sig_weights_lowcov_bulk//ZNF471-out.wgt.RDat	ZNF471	19	57019219	57019219	0.01788	rs3752176	-2.31	rs12709959	3.33e-03	4.07	1.7500	113	113	blup	0.00538	1.31e-03	1.80792	0.070619	NA	NA	NA	NA	NA
ZNF473-out.wgt.RDat	/u/home/t/tboltz/project-ophoff/rna_whole_blood/bulk_TWAS_latest/test_sig_weights_lowcov_bulk//ZNF473-out.wgt.RDat	ZNF473	19	50528971	50528971	0.01479	rs1405655	-3.54	rs3816033	1.97e-02	6.03	-0.6680	81	1	lasso	0.01886	5.83e-09	-0.66800	0.504134	NA	NA	NA	NA	NA
ZNF480-out.wgt.RDat	/u/home/t/tboltz/project-ophoff/rna_whole_blood/bulk_TWAS_latest/test_sig_weights_lowcov_bulk//ZNF480-out.wgt.RDat	ZNF480	19	52800422	52800422	0.04605	rs4584941	2.65	rs13343641	1.54e-02	7.05	-0.6210	190	9	enet	0.02298	1.40e-10	-0.68042	0.496237	NA	NA	NA	NA	NA
ZNF486-out.wgt.RDat	/u/home/t/tboltz/project-ophoff/rna_whole_blood/bulk_TWAS_latest/test_sig_weights_lowcov_bulk//ZNF486-out.wgt.RDat	ZNF486	19	20278023	20278023	0.17222	rs2335887	2.39	rs11085307	8.28e-02	12.06	0.0120	96	43	enet	0.13867	3.03e-58	-1.51666	0.129353	NA	NA	NA	NA	NA
ZNF491-out.wgt.RDat	/u/home/t/tboltz/project-ophoff/rna_whole_blood/bulk_TWAS_latest/test_sig_weights_lowcov_bulk//ZNF491-out.wgt.RDat	ZNF491	19	11908482	11908482	0.02396	rs10404693	2.95	rs7251224	6.54e-03	4.26	-0.2370	147	147	blup	0.01130	5.57e-06	0.91952	0.357824	NA	NA	NA	NA	NA
ZNF492-out.wgt.RDat	/u/home/t/tboltz/project-ophoff/rna_whole_blood/bulk_TWAS_latest/test_sig_weights_lowcov_bulk//ZNF492-out.wgt.RDat	ZNF492	19	22817126	22817126	0.08538	rs4932792	-1.52	rs6511383	7.82e-02	-11.96	-1.3650	74	2	lasso	0.07727	2.76e-32	1.36231	0.173101	NA	NA	NA	NA	NA
ZNF493-out.wgt.RDat	/u/home/t/tboltz/project-ophoff/rna_whole_blood/bulk_TWAS_latest/test_sig_weights_lowcov_bulk//ZNF493-out.wgt.RDat	ZNF493	19	21579921	21579921	0.31715	rs12461775	-2.08	rs8107999	2.60e-01	21.65	-0.9750	139	27	enet	0.47957	1.45e-247	-0.02012	0.983947	NA	NA	NA	NA	NA
ZNF506-out.wgt.RDat	/u/home/t/tboltz/project-ophoff/rna_whole_blood/bulk_TWAS_latest/test_sig_weights_lowcov_bulk//ZNF506-out.wgt.RDat	ZNF506	19	19932560	19932560	0.06365	rs2033481	2.50	rs16996360	3.27e-02	7.72	-0.1350	103	34	enet	0.05310	1.67e-22	-1.17544	0.239820	NA	NA	NA	NA	NA
ZNF525-out.wgt.RDat	/u/home/t/tboltz/project-ophoff/rna_whole_blood/bulk_TWAS_latest/test_sig_weights_lowcov_bulk//ZNF525-out.wgt.RDat	ZNF525	19	53868957	53868957	0.10089	rs12979992	3.10	rs4438413	3.23e-02	7.61	0.2370	86	5	lasso	0.06537	1.93e-27	-0.10310	0.917881	NA	NA	NA	NA	NA
ZNF529-out.wgt.RDat	/u/home/t/tboltz/project-ophoff/rna_whole_blood/bulk_TWAS_latest/test_sig_weights_lowcov_bulk//ZNF529-out.wgt.RDat	ZNF529	19	37096178	37096178	0.01041	rs1129376	2.86	rs2278168	2.62e-03	3.58	-0.1950	159	159	blup	0.00686	3.30e-04	-0.14259	0.886611	NA	NA	NA	NA	NA
ZNF542P-out.wgt.RDat	/u/home/t/tboltz/project-ophoff/rna_whole_blood/bulk_TWAS_latest/test_sig_weights_lowcov_bulk//ZNF542P-out.wgt.RDat	ZNF542P	19	56879468	56879468	0.03926	rs4801648	-2.81	rs10412218	2.64e-02	-7.19	0.8070	135	26	enet	0.02760	2.15e-12	-1.95724	0.050320	NA	NA	NA	NA	NA
ZNF543-out.wgt.RDat	/u/home/t/tboltz/project-ophoff/rna_whole_blood/bulk_TWAS_latest/test_sig_weights_lowcov_bulk//ZNF543-out.wgt.RDat	ZNF543	19	57831840	57831840	0.02864	rs7249011	3.34	rs7247555	-2.21e-04	3.40	1.0570	208	208	blup	0.00955	2.77e-05	-1.18837	0.234687	NA	NA	NA	NA	NA
ZNF544-out.wgt.RDat	/u/home/t/tboltz/project-ophoff/rna_whole_blood/bulk_TWAS_latest/test_sig_weights_lowcov_bulk//ZNF544-out.wgt.RDat	ZNF544	19	58739960	58739960	0.06475	rs12972098	-2.65	rs365699	1.91e-02	8.04	0.1800	151	9	lasso	0.06055	1.70e-25	-1.12291	0.261477	NA	NA	NA	NA	NA
ZNF547-out.wgt.RDat	/u/home/t/tboltz/project-ophoff/rna_whole_blood/bulk_TWAS_latest/test_sig_weights_lowcov_bulk//ZNF547-out.wgt.RDat	ZNF547	19	57874845	57874845	0.02488	rs7249011	3.34	rs8110803	1.41e-02	5.43	1.4980	209	2	lasso	0.01086	8.35e-06	1.50490	0.132349	NA	NA	NA	NA	NA
ZNF548-out.wgt.RDat	/u/home/t/tboltz/project-ophoff/rna_whole_blood/bulk_TWAS_latest/test_sig_weights_lowcov_bulk//ZNF548-out.wgt.RDat	ZNF548	19	57901218	57901218	0.24939	rs7249011	3.34	rs17856896	9.10e-02	12.68	0.3280	209	11	enet	0.09580	6.09e-40	1.05179	0.292895	NA	NA	NA	NA	NA
ZNF550-out.wgt.RDat	/u/home/t/tboltz/project-ophoff/rna_whole_blood/bulk_TWAS_latest/test_sig_weights_lowcov_bulk//ZNF550-out.wgt.RDat	ZNF550	19	58071231	58071231	0.19267	rs7249011	3.34	rs3746222	1.23e-01	14.68	0.6460	214	28	enet	0.12543	1.68e-52	0.71160	0.476712	NA	NA	NA	NA	NA
ZNF554-out.wgt.RDat	/u/home/t/tboltz/project-ophoff/rna_whole_blood/bulk_TWAS_latest/test_sig_weights_lowcov_bulk//ZNF554-out.wgt.RDat	ZNF554	19	2819866	2819866	0.04929	rs7343178	-2.45	rs759072	2.68e-02	6.98	-0.8360	80	4	lasso	0.02638	6.46e-12	-0.77863	0.436197	NA	NA	NA	NA	NA
ZNF555-out.wgt.RDat	/u/home/t/tboltz/project-ophoff/rna_whole_blood/bulk_TWAS_latest/test_sig_weights_lowcov_bulk//ZNF555-out.wgt.RDat	ZNF555	19	2841435	2841435	0.11729	rs7343178	-2.45	rs10412087	7.80e-02	11.73	-1.1110	77	5	lasso	0.09632	3.69e-40	-0.51490	0.606620	NA	NA	NA	NA	NA
ZNF556-out.wgt.RDat	/u/home/t/tboltz/project-ophoff/rna_whole_blood/bulk_TWAS_latest/test_sig_weights_lowcov_bulk//ZNF556-out.wgt.RDat	ZNF556	19	2867333	2867333	0.01591	rs7343178	-2.45	rs885704	1.12e-02	-4.67	-2.2190	78	2	lasso	0.01026	1.44e-05	2.09017	0.036602	0.581	0.413	0	0.000	0.005
ZNF557-out.wgt.RDat	/u/home/t/tboltz/project-ophoff/rna_whole_blood/bulk_TWAS_latest/test_sig_weights_lowcov_bulk//ZNF557-out.wgt.RDat	ZNF557	19	7069714	7069714	0.02544	rs8103234	2.64	rs1466715	1.46e-02	-5.22	0.0780	126	6	lasso	0.01394	5.02e-07	-0.06980	0.944354	NA	NA	NA	NA	NA
ZNF558-out.wgt.RDat	/u/home/t/tboltz/project-ophoff/rna_whole_blood/bulk_TWAS_latest/test_sig_weights_lowcov_bulk//ZNF558-out.wgt.RDat	ZNF558	19	8942990	8942990	0.03209	rs10421511	2.55	rs3764554	2.09e-02	-6.19	-1.1960	168	20	enet	0.02417	4.77e-11	1.14593	0.251824	NA	NA	NA	NA	NA
ZNF559-out.wgt.RDat	/u/home/t/tboltz/project-ophoff/rna_whole_blood/bulk_TWAS_latest/test_sig_weights_lowcov_bulk//ZNF559-out.wgt.RDat	ZNF559	19	9434448	9434448	0.06177	rs2195951	-1.84	rs10745023	5.51e-02	-9.85	-1.0770	175	38	enet	0.06495	2.84e-27	-0.26868	0.788176	NA	NA	NA	NA	NA
ZNF561-out.wgt.RDat	/u/home/t/tboltz/project-ophoff/rna_whole_blood/bulk_TWAS_latest/test_sig_weights_lowcov_bulk//ZNF561-out.wgt.RDat	ZNF561	19	9731910	9731910	0.04216	rs2290687	2.17	rs10405845	4.58e-02	-9.51	-0.7470	97	15	enet	0.04829	1.39e-20	0.69702	0.485789	NA	NA	NA	NA	NA
ZNF564-out.wgt.RDat	/u/home/t/tboltz/project-ophoff/rna_whole_blood/bulk_TWAS_latest/test_sig_weights_lowcov_bulk//ZNF564-out.wgt.RDat	ZNF564	19	12662356	12662356	0.01917	rs269816	2.66	rs7248145	1.85e-02	-5.90	0.3150	114	2	lasso	0.02066	1.14e-09	0.29217	0.770154	NA	NA	NA	NA	NA
ZNF566-out.wgt.RDat	/u/home/t/tboltz/project-ophoff/rna_whole_blood/bulk_TWAS_latest/test_sig_weights_lowcov_bulk//ZNF566-out.wgt.RDat	ZNF566	19	36980804	36980804	0.03463	rs2073893	2.93	rs17707021	3.69e-02	-8.43	-0.1890	142	8	lasso	0.03597	1.08e-15	0.36096	0.718128	NA	NA	NA	NA	NA
ZNF567-out.wgt.RDat	/u/home/t/tboltz/project-ophoff/rna_whole_blood/bulk_TWAS_latest/test_sig_weights_lowcov_bulk//ZNF567-out.wgt.RDat	ZNF567	19	37178530	37178530	0.04240	rs1129376	2.86	rs2033077	3.59e-03	-4.71	-0.0419	164	164	blup	0.02001	2.06e-09	0.53445	0.593029	NA	NA	NA	NA	NA
ZNF568-out.wgt.RDat	/u/home/t/tboltz/project-ophoff/rna_whole_blood/bulk_TWAS_latest/test_sig_weights_lowcov_bulk//ZNF568-out.wgt.RDat	ZNF568	19	37407231	37407231	0.02000	rs8109501	2.05	rs1624087	2.12e-02	-6.43	-1.9120	183	7	lasso	0.02231	2.57e-10	1.50427	0.132513	NA	NA	NA	NA	NA
ZNF574-out.wgt.RDat	/u/home/t/tboltz/project-ophoff/rna_whole_blood/bulk_TWAS_latest/test_sig_weights_lowcov_bulk//ZNF574-out.wgt.RDat	ZNF574	19	42572629	42572629	0.01599	rs10407506	1.39	rs2303652	6.43e-03	4.07	-0.0270	55	3	lasso	0.00499	1.90e-03	-0.04576	0.963502	NA	NA	NA	NA	NA
ZNF577-out.wgt.RDat	/u/home/t/tboltz/project-ophoff/rna_whole_blood/bulk_TWAS_latest/test_sig_weights_lowcov_bulk//ZNF577-out.wgt.RDat	ZNF577	19	52394203	52394203	0.02394	rs4584941	2.65	rs7247017	2.22e-02	-6.38	2.4260	222	7	lasso	0.02757	2.21e-12	-2.43499	0.014892	0.000	0.980	0	0.001	0.019
ZNF581-out.wgt.RDat	/u/home/t/tboltz/project-ophoff/rna_whole_blood/bulk_TWAS_latest/test_sig_weights_lowcov_bulk//ZNF581-out.wgt.RDat	ZNF581	19	56146825	56146825	0.02888	rs4801648	-2.81	rs2112799	3.05e-02	7.65	-0.8210	125	2	enet	0.02808	1.38e-12	-0.75183	0.452156	NA	NA	NA	NA	NA
ZNF584-out.wgt.RDat	/u/home/t/tboltz/project-ophoff/rna_whole_blood/bulk_TWAS_latest/test_sig_weights_lowcov_bulk//ZNF584-out.wgt.RDat	ZNF584	19	58912871	58912871	0.04408	rs260416	-1.96	rs11670871	3.25e-02	-8.30	-1.1430	123	10	enet	0.03199	4.02e-14	0.97862	0.327767	NA	NA	NA	NA	NA
ZNF585A-out.wgt.RDat	/u/home/t/tboltz/project-ophoff/rna_whole_blood/bulk_TWAS_latest/test_sig_weights_lowcov_bulk//ZNF585A-out.wgt.RDat	ZNF585A	19	37663643	37663643	0.00769	rs8109501	2.05	rs10414107	9.12e-03	4.51	1.9730	135	3	lasso	0.00462	2.69e-03	2.04143	0.041208	0.502	0.493	0	0.000	0.004
ZNF585B-out.wgt.RDat	/u/home/t/tboltz/project-ophoff/rna_whole_blood/bulk_TWAS_latest/test_sig_weights_lowcov_bulk//ZNF585B-out.wgt.RDat	ZNF585B	19	37709055	37709055	0.01282	rs8109501	2.05	rs10406612	4.88e-03	5.09	1.5300	129	129	blup	0.01294	1.25e-06	1.07762	0.281204	NA	NA	NA	NA	NA
ZNF586-out.wgt.RDat	/u/home/t/tboltz/project-ophoff/rna_whole_blood/bulk_TWAS_latest/test_sig_weights_lowcov_bulk//ZNF586-out.wgt.RDat	ZNF586	19	58281023	58281023	0.11700	rs7249011	3.34	rs2303756	1.04e-01	13.49	-1.8560	223	6	lasso	0.12261	2.75e-51	-2.18243	0.029078	0.000	0.991	0	0.001	0.008
ZNF587B-out.wgt.RDat	/u/home/t/tboltz/project-ophoff/rna_whole_blood/bulk_TWAS_latest/test_sig_weights_lowcov_bulk//ZNF587B-out.wgt.RDat	ZNF587B	19	58331089	58331089	0.06666	rs7249011	3.34	rs9749314	4.65e-02	-9.14	1.5680	234	5	lasso	0.06226	3.49e-26	-2.20760	0.027272	0.000	0.995	0	0.001	0.004
ZNF587-out.wgt.RDat	/u/home/t/tboltz/project-ophoff/rna_whole_blood/bulk_TWAS_latest/test_sig_weights_lowcov_bulk//ZNF587-out.wgt.RDat	ZNF587	19	58361227	58361227	0.21664	rs12972098	-2.65	rs1047405	1.67e-01	-17.57	1.4700	227	8	lasso	0.19647	2.19e-84	-1.71433	0.086468	NA	NA	NA	NA	NA
ZNF600-out.wgt.RDat	/u/home/t/tboltz/project-ophoff/rna_whole_blood/bulk_TWAS_latest/test_sig_weights_lowcov_bulk//ZNF600-out.wgt.RDat	ZNF600	19	53290060	53290060	0.08956	rs12979992	3.10	rs10853854	2.01e-02	7.06	1.2960	113	24	enet	0.06390	7.62e-27	0.95127	0.341469	NA	NA	NA	NA	NA
ZNF606-out.wgt.RDat	/u/home/t/tboltz/project-ophoff/rna_whole_blood/bulk_TWAS_latest/test_sig_weights_lowcov_bulk//ZNF606-out.wgt.RDat	ZNF606	19	58514717	58514717	0.07650	rs12972098	-2.65	rs9304811	2.62e-02	-6.95	0.2400	204	5	lasso	0.03046	1.61e-13	-0.85113	0.394695	NA	NA	NA	NA	NA
ZNF607-out.wgt.RDat	/u/home/t/tboltz/project-ophoff/rna_whole_blood/bulk_TWAS_latest/test_sig_weights_lowcov_bulk//ZNF607-out.wgt.RDat	ZNF607	19	38210662	38210662	0.03727	rs3910952	-1.65	rs256739	3.45e-03	-4.78	-0.3400	120	120	blup	0.01871	6.65e-09	-1.06077	0.288794	NA	NA	NA	NA	NA
ZNF611-out.wgt.RDat	/u/home/t/tboltz/project-ophoff/rna_whole_blood/bulk_TWAS_latest/test_sig_weights_lowcov_bulk//ZNF611-out.wgt.RDat	ZNF611	19	53238326	53238326	0.03537	rs12979992	3.10	rs7253411	2.61e-02	6.89	-0.7250	116	2	lasso	0.02466	3.06e-11	-0.72020	0.471401	NA	NA	NA	NA	NA
ZNF613-out.wgt.RDat	/u/home/t/tboltz/project-ophoff/rna_whole_blood/bulk_TWAS_latest/test_sig_weights_lowcov_bulk//ZNF613-out.wgt.RDat	ZNF613	19	52430400	52430400	0.07532	rs4584941	2.65	rs8101184	4.50e-02	8.97	0.8110	220	21	enet	0.07216	3.38e-30	0.84076	0.400482	NA	NA	NA	NA	NA
ZNF626-out.wgt.RDat	/u/home/t/tboltz/project-ophoff/rna_whole_blood/bulk_TWAS_latest/test_sig_weights_lowcov_bulk//ZNF626-out.wgt.RDat	ZNF626	19	20844402	20844402	0.20319	rs402744	2.06	rs959419	4.13e-02	9.93	-1.3180	79	27	enet	0.11927	7.42e-50	-0.18402	0.853999	NA	NA	NA	NA	NA
ZNF628-out.wgt.RDat	/u/home/t/tboltz/project-ophoff/rna_whole_blood/bulk_TWAS_latest/test_sig_weights_lowcov_bulk//ZNF628-out.wgt.RDat	ZNF628	19	55987984	55987984	0.02537	rs4801648	-2.81	rs2059137	1.43e-02	-5.28	0.2590	138	2	lasso	0.01242	2.01e-06	-0.22499	0.821986	NA	NA	NA	NA	NA
ZNF649-out.wgt.RDat	/u/home/t/tboltz/project-ophoff/rna_whole_blood/bulk_TWAS_latest/test_sig_weights_lowcov_bulk//ZNF649-out.wgt.RDat	ZNF649	19	52408293	52408293	0.00994	rs4584941	2.65	rs8113388	4.10e-03	4.01	1.7130	221	12	enet	0.00522	1.53e-03	1.17348	0.240602	NA	NA	NA	NA	NA
ZNF665-out.wgt.RDat	/u/home/t/tboltz/project-ophoff/rna_whole_blood/bulk_TWAS_latest/test_sig_weights_lowcov_bulk//ZNF665-out.wgt.RDat	ZNF665	19	53696639	53696639	0.01839	rs12979992	3.10	rs6509728	2.63e-03	4.32	-1.2520	86	86	blup	0.00875	5.75e-05	0.66775	0.504296	NA	NA	NA	NA	NA
ZNF66-out.wgt.RDat	/u/home/t/tboltz/project-ophoff/rna_whole_blood/bulk_TWAS_latest/test_sig_weights_lowcov_bulk//ZNF66-out.wgt.RDat	ZNF66	19	20959110	20959110	0.26231	rs402744	2.06	rs10407397	1.48e-01	-16.05	2.0250	80	22	enet	0.23510	6.53e-103	-1.27515	0.202256	NA	NA	NA	NA	NA
ZNF671-out.wgt.RDat	/u/home/t/tboltz/project-ophoff/rna_whole_blood/bulk_TWAS_latest/test_sig_weights_lowcov_bulk//ZNF671-out.wgt.RDat	ZNF671	19	58238992	58238992	0.02284	rs7249011	3.34	rs4801515	1.24e-03	3.82	1.3770	213	15	enet	0.00960	2.63e-05	-0.28983	0.771945	NA	NA	NA	NA	NA
ZNF677-out.wgt.RDat	/u/home/t/tboltz/project-ophoff/rna_whole_blood/bulk_TWAS_latest/test_sig_weights_lowcov_bulk//ZNF677-out.wgt.RDat	ZNF677	19	53758151	53758151	0.07205	rs12979992	3.10	rs2965240	2.49e-02	7.41	0.2430	85	85	blup	0.05185	5.29e-22	-1.16659	0.243377	NA	NA	NA	NA	NA
ZNF681-out.wgt.RDat	/u/home/t/tboltz/project-ophoff/rna_whole_blood/bulk_TWAS_latest/test_sig_weights_lowcov_bulk//ZNF681-out.wgt.RDat	ZNF681	19	23941693	23941693	0.07713	NA	NA	NA	NA	NA	NA	64	0	enet	0.03896	7.11e-17	NA	NA	NA	NA	NA	NA	NA
ZNF682-out.wgt.RDat	/u/home/t/tboltz/project-ophoff/rna_whole_blood/bulk_TWAS_latest/test_sig_weights_lowcov_bulk//ZNF682-out.wgt.RDat	ZNF682	19	20150314	20150314	0.05814	rs2335887	2.39	rs11085307	1.94e-02	6.83	0.0120	105	27	enet	0.05070	1.53e-21	-0.33002	0.741388	NA	NA	NA	NA	NA
ZNF69-out.wgt.RDat	/u/home/t/tboltz/project-ophoff/rna_whole_blood/bulk_TWAS_latest/test_sig_weights_lowcov_bulk//ZNF69-out.wgt.RDat	ZNF69	19	11998597	11998597	0.04380	rs269816	2.66	rs7248526	2.06e-02	-6.57	-0.9030	136	136	blup	0.02288	1.54e-10	1.31946	0.187015	NA	NA	NA	NA	NA
ZNF701-out.wgt.RDat	/u/home/t/tboltz/project-ophoff/rna_whole_blood/bulk_TWAS_latest/test_sig_weights_lowcov_bulk//ZNF701-out.wgt.RDat	ZNF701	19	53058710	53058710	0.21509	rs11666474	2.44	rs12327640	6.68e-02	-10.92	1.1590	123	30	enet	0.13193	2.60e-55	-1.17058	0.241767	NA	NA	NA	NA	NA
ZNF702P-out.wgt.RDat	/u/home/t/tboltz/project-ophoff/rna_whole_blood/bulk_TWAS_latest/test_sig_weights_lowcov_bulk//ZNF702P-out.wgt.RDat	ZNF702P	19	53541151	53541151	0.11014	rs12979992	3.10	rs1650930	3.88e-02	-8.33	-0.8860	96	6	lasso	0.05298	1.87e-22	1.08532	0.277780	NA	NA	NA	NA	NA
ZNF708-out.wgt.RDat	/u/home/t/tboltz/project-ophoff/rna_whole_blood/bulk_TWAS_latest/test_sig_weights_lowcov_bulk//ZNF708-out.wgt.RDat	ZNF708	19	21512227	21512227	0.16842	rs12461775	-2.08	rs1781867	1.92e-01	18.34	-0.4309	128	20	enet	0.35458	9.83e-167	0.04059	0.967622	NA	NA	NA	NA	NA
ZNF714-out.wgt.RDat	/u/home/t/tboltz/project-ophoff/rna_whole_blood/bulk_TWAS_latest/test_sig_weights_lowcov_bulk//ZNF714-out.wgt.RDat	ZNF714	19	21264965	21264965	0.03584	rs402744	2.06	rs2358792	1.35e-02	6.86	0.5220	108	25	enet	0.03919	5.73e-17	0.31925	0.749536	NA	NA	NA	NA	NA
ZNF71-out.wgt.RDat	/u/home/t/tboltz/project-ophoff/rna_whole_blood/bulk_TWAS_latest/test_sig_weights_lowcov_bulk//ZNF71-out.wgt.RDat	ZNF71	19	57106632	57106632	0.02123	rs3752176	-2.31	rs10412218	2.17e-02	-6.41	0.8070	118	20	enet	0.02050	1.33e-09	-0.85231	0.394041	NA	NA	NA	NA	NA
ZNF737-out.wgt.RDat	/u/home/t/tboltz/project-ophoff/rna_whole_blood/bulk_TWAS_latest/test_sig_weights_lowcov_bulk//ZNF737-out.wgt.RDat	ZNF737	19	20748615	20748615	0.24909	rs402744	2.06	rs7254995	5.05e-02	9.42	0.4460	77	33	enet	0.10263	8.39e-43	0.35824	0.720166	NA	NA	NA	NA	NA
ZNF738-out.wgt.RDat	/u/home/t/tboltz/project-ophoff/rna_whole_blood/bulk_TWAS_latest/test_sig_weights_lowcov_bulk//ZNF738-out.wgt.RDat	ZNF738	19	21541732	21541732	0.18142	rs12461775	-2.08	rs4808279	6.18e-03	5.40	0.3980	137	9	lasso	0.05702	4.49e-24	1.55049	0.121024	NA	NA	NA	NA	NA
ZNF749-out.wgt.RDat	/u/home/t/tboltz/project-ophoff/rna_whole_blood/bulk_TWAS_latest/test_sig_weights_lowcov_bulk//ZNF749-out.wgt.RDat	ZNF749	19	57946693	57946693	0.26251	rs7249011	3.34	rs8110803	6.05e-02	10.31	1.4980	211	27	enet	0.16787	3.15e-71	2.19521	0.028148	0.000	0.995	0	0.001	0.004
ZNF761-out.wgt.RDat	/u/home/t/tboltz/project-ophoff/rna_whole_blood/bulk_TWAS_latest/test_sig_weights_lowcov_bulk//ZNF761-out.wgt.RDat	ZNF761	19	53948254	53948254	0.04335	rs12979992	3.10	rs2708803	4.51e-02	-9.09	1.3430	83	1	lasso	0.04526	2.25e-19	-1.34300	0.179272	NA	NA	NA	NA	NA
ZNF763-out.wgt.RDat	/u/home/t/tboltz/project-ophoff/rna_whole_blood/bulk_TWAS_latest/test_sig_weights_lowcov_bulk//ZNF763-out.wgt.RDat	ZNF763	19	12075852	12075852	0.06434	rs10404693	2.80	rs4081726	9.19e-02	-12.69	0.2160	142	4	lasso	0.08900	4.09e-37	-0.19053	0.848890	NA	NA	NA	NA	NA
ZNF765-out.wgt.RDat	/u/home/t/tboltz/project-ophoff/rna_whole_blood/bulk_TWAS_latest/test_sig_weights_lowcov_bulk//ZNF765-out.wgt.RDat	ZNF765	19	53893046	53893046	0.04065	rs12979992	3.10	rs10426347	2.91e-02	7.33	0.3090	83	2	lasso	0.02743	2.51e-12	0.35201	0.724830	NA	NA	NA	NA	NA
ZNF772-out.wgt.RDat	/u/home/t/tboltz/project-ophoff/rna_whole_blood/bulk_TWAS_latest/test_sig_weights_lowcov_bulk//ZNF772-out.wgt.RDat	ZNF772	19	57988938	57988938	0.23601	rs7249011	3.34	rs10407309	2.64e-01	21.40	-1.1630	212	69	enet	0.32226	2.23e-148	-0.48190	0.629876	NA	NA	NA	NA	NA
ZNF773-out.wgt.RDat	/u/home/t/tboltz/project-ophoff/rna_whole_blood/bulk_TWAS_latest/test_sig_weights_lowcov_bulk//ZNF773-out.wgt.RDat	ZNF773	19	58011283	58011283	0.12068	rs7249011	3.34	rs2074061	1.25e-01	-14.78	0.2640	213	13	enet	0.14559	2.78e-61	0.61360	0.539479	NA	NA	NA	NA	NA
ZNF780A-out.wgt.RDat	/u/home/t/tboltz/project-ophoff/rna_whole_blood/bulk_TWAS_latest/test_sig_weights_lowcov_bulk//ZNF780A-out.wgt.RDat	ZNF780A	19	40596845	40596845	0.05057	rs12463262	2.22	rs337799	5.07e-02	9.50	1.2230	138	10	enet	0.05885	8.22e-25	1.22404	0.220937	NA	NA	NA	NA	NA
ZNF781-out.wgt.RDat	/u/home/t/tboltz/project-ophoff/rna_whole_blood/bulk_TWAS_latest/test_sig_weights_lowcov_bulk//ZNF781-out.wgt.RDat	ZNF781	19	38183216	38183216	0.05686	rs3910952	-1.65	rs11672440	4.26e-02	9.21	0.0980	120	7	lasso	0.04397	7.28e-19	-0.08031	0.935987	NA	NA	NA	NA	NA
ZNF790-out.wgt.RDat	/u/home/t/tboltz/project-ophoff/rna_whole_blood/bulk_TWAS_latest/test_sig_weights_lowcov_bulk//ZNF790-out.wgt.RDat	ZNF790	19	37341689	37341689	0.00830	rs8109501	2.05	rs826278	3.36e-04	-3.72	0.0670	173	5	enet	0.00268	1.76e-02	0.65579	0.511958	NA	NA	NA	NA	NA
ZNF791-out.wgt.RDat	/u/home/t/tboltz/project-ophoff/rna_whole_blood/bulk_TWAS_latest/test_sig_weights_lowcov_bulk//ZNF791-out.wgt.RDat	ZNF791	19	12721732	12721732	0.04005	rs269816	2.66	rs983149	2.51e-02	-6.76	0.6690	101	3	lasso	0.02293	1.47e-10	-0.90408	0.365952	NA	NA	NA	NA	NA
ZNF792-out.wgt.RDat	/u/home/t/tboltz/project-ophoff/rna_whole_blood/bulk_TWAS_latest/test_sig_weights_lowcov_bulk//ZNF792-out.wgt.RDat	ZNF792	19	35455133	35455133	0.01286	rs8107683	-2.80	rs3761066	1.11e-02	4.72	-0.3500	104	4	lasso	0.00946	3.00e-05	-0.36939	0.711838	NA	NA	NA	NA	NA
ZNF793-out.wgt.RDat	/u/home/t/tboltz/project-ophoff/rna_whole_blood/bulk_TWAS_latest/test_sig_weights_lowcov_bulk//ZNF793-out.wgt.RDat	ZNF793	19	37997841	37997841	0.08070	rs8109501	2.05	rs10406177	1.04e-01	13.54	1.3530	126	126	blup	0.10158	2.31e-42	1.27720	0.201530	NA	NA	NA	NA	NA
ZNF805-out.wgt.RDat	/u/home/t/tboltz/project-ophoff/rna_whole_blood/bulk_TWAS_latest/test_sig_weights_lowcov_bulk//ZNF805-out.wgt.RDat	ZNF805	19	57752000	57752000	0.02620	rs7249011	3.34	rs10418480	1.17e-02	4.83	-0.9510	198	5	lasso	0.01164	4.08e-06	-1.20246	0.229187	NA	NA	NA	NA	NA
ZNF808-out.wgt.RDat	/u/home/t/tboltz/project-ophoff/rna_whole_blood/bulk_TWAS_latest/test_sig_weights_lowcov_bulk//ZNF808-out.wgt.RDat	ZNF808	19	53030905	53030905	0.04405	rs11666474	2.44	rs781129	3.30e-02	-7.64	-0.5380	135	4	lasso	0.03262	2.26e-14	0.62089	0.534672	NA	NA	NA	NA	NA
ZNF814-out.wgt.RDat	/u/home/t/tboltz/project-ophoff/rna_whole_blood/bulk_TWAS_latest/test_sig_weights_lowcov_bulk//ZNF814-out.wgt.RDat	ZNF814	19	58400442	58400442	0.03377	rs12972098	-2.65	rs16988208	2.82e-03	4.51	-2.0100	231	231	blup	0.01351	7.45e-07	-2.62140	0.008757	0.310	0.685	0	0.000	0.004
ZNF829-out.wgt.RDat	/u/home/t/tboltz/project-ophoff/rna_whole_blood/bulk_TWAS_latest/test_sig_weights_lowcov_bulk//ZNF829-out.wgt.RDat	ZNF829	19	37407193	37407193	0.01397	rs8109501	2.05	rs2033077	3.20e-03	3.98	-0.0328	183	8	lasso	0.00784	1.33e-04	-0.76424	0.444724	NA	NA	NA	NA	NA
ZNF835-out.wgt.RDat	/u/home/t/tboltz/project-ophoff/rna_whole_blood/bulk_TWAS_latest/test_sig_weights_lowcov_bulk//ZNF835-out.wgt.RDat	ZNF835	19	57183151	57183151	0.07825	rs3752176	-2.31	rs2024395	5.43e-02	-9.87	0.8090	125	3	lasso	0.07417	5.10e-31	-1.34387	0.178991	NA	NA	NA	NA	NA
ZNF83-out.wgt.RDat	/u/home/t/tboltz/project-ophoff/rna_whole_blood/bulk_TWAS_latest/test_sig_weights_lowcov_bulk//ZNF83-out.wgt.RDat	ZNF83	19	53193749	53193749	0.43822	rs12979992	3.10	rs10401904	3.15e-01	-23.36	-2.3030	136	22	enet	0.37422	2.44e-178	1.99372	0.046183	0.000	0.984	0	0.000	0.016
ZNF846-out.wgt.RDat	/u/home/t/tboltz/project-ophoff/rna_whole_blood/bulk_TWAS_latest/test_sig_weights_lowcov_bulk//ZNF846-out.wgt.RDat	ZNF846	19	9903856	9903856	0.01861	rs2290687	2.17	rs7249924	3.33e-03	-4.21	-0.7010	89	89	blup	0.00878	5.61e-05	1.77397	0.076068	NA	NA	NA	NA	NA
ZNF850-out.wgt.RDat	/u/home/t/tboltz/project-ophoff/rna_whole_blood/bulk_TWAS_latest/test_sig_weights_lowcov_bulk//ZNF850-out.wgt.RDat	ZNF850	19	37263727	37263727	0.02308	rs1129376	2.86	rs2385797	7.44e-03	4.99	-0.8370	168	168	blup	0.01646	5.10e-08	-0.40426	0.686021	NA	NA	NA	NA	NA
ZNF85-out.wgt.RDat	/u/home/t/tboltz/project-ophoff/rna_whole_blood/bulk_TWAS_latest/test_sig_weights_lowcov_bulk//ZNF85-out.wgt.RDat	ZNF85	19	21106028	21106028	0.02026	rs402744	2.06	rs1974808	3.36e-04	3.47	0.1210	97	97	blup	0.00492	2.04e-03	0.71422	0.475093	NA	NA	NA	NA	NA
ZNF875-out.wgt.RDat	/u/home/t/tboltz/project-ophoff/rna_whole_blood/bulk_TWAS_latest/test_sig_weights_lowcov_bulk//ZNF875-out.wgt.RDat	ZNF875	19	37803739	37803739	0.17993	rs8109501	2.05	rs12462708	1.09e-01	-13.79	0.5400	137	23	enet	0.11188	1.04e-46	-0.50944	0.610442	NA	NA	NA	NA	NA
ZNF880-out.wgt.RDat	/u/home/t/tboltz/project-ophoff/rna_whole_blood/bulk_TWAS_latest/test_sig_weights_lowcov_bulk//ZNF880-out.wgt.RDat	ZNF880	19	52873170	52873170	0.13614	rs4584941	2.65	rs1993530	1.39e-01	15.72	0.2880	186	5	lasso	0.14356	2.17e-60	0.26517	0.790875	NA	NA	NA	NA	NA
ZNF888-out.wgt.RDat	/u/home/t/tboltz/project-ophoff/rna_whole_blood/bulk_TWAS_latest/test_sig_weights_lowcov_bulk//ZNF888-out.wgt.RDat	ZNF888	19	53426734	53426734	0.07958	rs12979992	3.10	rs7251313	3.87e-02	-8.46	0.6940	104	4	lasso	0.03610	9.61e-16	-0.56302	0.573424	NA	NA	NA	NA	NA
ZNF8-out.wgt.RDat	/u/home/t/tboltz/project-ophoff/rna_whole_blood/bulk_TWAS_latest/test_sig_weights_lowcov_bulk//ZNF8-out.wgt.RDat	ZNF8	19	58790321	58790321	0.01467	rs6510107	-2.22	rs260503	2.86e-03	4.07	-0.2540	138	138	blup	0.00321	1.05e-02	-0.46633	0.640982	NA	NA	NA	NA	NA
ZNF90-out.wgt.RDat	/u/home/t/tboltz/project-ophoff/rna_whole_blood/bulk_TWAS_latest/test_sig_weights_lowcov_bulk//ZNF90-out.wgt.RDat	ZNF90	19	20188803	20188803	0.06454	rs2335887	2.39	rs11085307	6.12e-02	10.50	0.0120	103	25	enet	0.07547	1.51e-31	-0.12463	0.900815	NA	NA	NA	NA	NA
ZNF91-out.wgt.RDat	/u/home/t/tboltz/project-ophoff/rna_whole_blood/bulk_TWAS_latest/test_sig_weights_lowcov_bulk//ZNF91-out.wgt.RDat	ZNF91	19	23578273	23578273	0.19879	rs2099351	2.08	rs2127370	1.46e-01	16.68	0.9820	53	8	lasso	0.20145	1.00e-86	0.79787	0.424945	NA	NA	NA	NA	NA
ZNF93-out.wgt.RDat	/u/home/t/tboltz/project-ophoff/rna_whole_blood/bulk_TWAS_latest/test_sig_weights_lowcov_bulk//ZNF93-out.wgt.RDat	ZNF93	19	20011722	20011722	0.02124	rs2033481	2.50	rs11085307	1.08e-02	5.41	0.0120	109	6	lasso	0.01784	1.47e-08	0.00069	0.999449	NA	NA	NA	NA	NA
ZSCAN18-out.wgt.RDat	/u/home/t/tboltz/project-ophoff/rna_whole_blood/bulk_TWAS_latest/test_sig_weights_lowcov_bulk//ZSCAN18-out.wgt.RDat	ZSCAN18	19	58629794	58629794	0.08159	rs12972098	-2.65	rs2052735	2.84e-02	-7.24	0.4690	189	189	blup	0.04799	1.83e-20	-0.55727	0.577342	NA	NA	NA	NA	NA
PANEL	FILE	ID	CHR	P0	P1	HSQ	BEST.GWAS.ID	BEST.GWAS.Z	EQTL.ID	EQTL.R2	EQTL.Z	EQTL.GWAS.Z	NSNP	NWGT	MODEL	MODELCV.R2	MODELCV.PV	TWAS.Z	TWAS.P	COLOC.PP0	COLOC.PP1	COLOC.PP2	COLOC.PP3	COLOC.PP4
ABCD3-out.wgt.RDat	/u/home/t/tboltz/project-ophoff/rna_whole_blood/bulk_TWAS_latest/test_sig_weights_lowcov_bulk//ABCD3-out.wgt.RDat	ABCD3	1	9.49e+07	9.49e+07	0.06181	rs7542900	2.750	rs4148056	5.69e-02	10.06	1.9960	183	6	enet	0.05591	1.25e-23	1.980541	0.047643	0.000	0.991	0.000	0.001	0.008
ABL2-out.wgt.RDat	/u/home/t/tboltz/project-ophoff/rna_whole_blood/bulk_TWAS_latest/test_sig_weights_lowcov_bulk//ABL2-out.wgt.RDat	ABL2	1	1.79e+08	1.79e+08	0.08161	rs12743373	-2.248	rs2296376	4.24e-02	8.83	-0.9350	211	8	lasso	0.05420	6.05e-23	-0.278345	0.780748	NA	NA	NA	NA	NA
ACADM-out.wgt.RDat	/u/home/t/tboltz/project-ophoff/rna_whole_blood/bulk_TWAS_latest/test_sig_weights_lowcov_bulk//ACADM-out.wgt.RDat	ACADM	1	7.62e+07	7.62e+07	0.07404	rs10873804	3.323	rs12123977	5.33e-02	10.13	-0.3170	269	30	enet	0.08188	3.54e-34	-0.129319	0.897106	NA	NA	NA	NA	NA
ACBD3-out.wgt.RDat	/u/home/t/tboltz/project-ophoff/rna_whole_blood/bulk_TWAS_latest/test_sig_weights_lowcov_bulk//ACBD3-out.wgt.RDat	ACBD3	1	2.26e+08	2.26e+08	0.03016	rs10915896	3.086	rs10915923	9.92e-03	5.22	-1.8950	139	5	lasso	0.01972	2.68e-09	-1.076404	0.281747	NA	NA	NA	NA	NA
ACKR1-out.wgt.RDat	/u/home/t/tboltz/project-ophoff/rna_whole_blood/bulk_TWAS_latest/test_sig_weights_lowcov_bulk//ACKR1-out.wgt.RDat	ACKR1	1	1.59e+08	1.59e+08	0.01702	rs4233351	-2.268	rs2249866	1.18e-02	5.30	0.1820	220	21	enet	0.01438	3.38e-07	1.018269	0.308550	NA	NA	NA	NA	NA
ACP6-out.wgt.RDat	/u/home/t/tboltz/project-ophoff/rna_whole_blood/bulk_TWAS_latest/test_sig_weights_lowcov_bulk//ACP6-out.wgt.RDat	ACP6	1	1.47e+08	1.47e+08	0.20388	rs12030866	2.279	rs1344	1.18e-01	-14.34	0.8880	193	32	enet	0.14011	7.05e-59	-0.285210	0.775483	NA	NA	NA	NA	NA
ADAM15-out.wgt.RDat	/u/home/t/tboltz/project-ophoff/rna_whole_blood/bulk_TWAS_latest/test_sig_weights_lowcov_bulk//ADAM15-out.wgt.RDat	ADAM15	1	1.55e+08	1.55e+08	0.25027	rs6693477	-2.154	rs35902694	1.12e-01	14.85	-2.0890	112	32	enet	0.22313	4.46e-97	-1.874594	0.060849	NA	NA	NA	NA	NA
ADAMTSL4-out.wgt.RDat	/u/home/t/tboltz/project-ophoff/rna_whole_blood/bulk_TWAS_latest/test_sig_weights_lowcov_bulk//ADAMTSL4-out.wgt.RDat	ADAMTSL4	1	1.51e+08	1.51e+08	0.09292	rs7522034	1.960	rs11204737	1.69e-02	-5.61	0.3920	77	4	lasso	0.02608	8.49e-12	-0.483324	0.628866	NA	NA	NA	NA	NA
ADAR-out.wgt.RDat	/u/home/t/tboltz/project-ophoff/rna_whole_blood/bulk_TWAS_latest/test_sig_weights_lowcov_bulk//ADAR-out.wgt.RDat	ADAR	1	1.55e+08	1.55e+08	0.02435	rs6693477	-2.154	rs884617	3.66e-03	4.32	-0.5420	122	21	enet	0.01371	6.23e-07	0.000714	0.999431	NA	NA	NA	NA	NA
ADIPOR1-out.wgt.RDat	/u/home/t/tboltz/project-ophoff/rna_whole_blood/bulk_TWAS_latest/test_sig_weights_lowcov_bulk//ADIPOR1-out.wgt.RDat	ADIPOR1	1	2.03e+08	2.03e+08	0.05998	rs871850	2.582	rs2275737	4.45e-02	-8.97	1.0400	146	17	enet	0.05505	2.78e-23	-2.323864	0.020133	0.000	0.997	0.000	0.001	0.002
ADSS2-out.wgt.RDat	/u/home/t/tboltz/project-ophoff/rna_whole_blood/bulk_TWAS_latest/test_sig_weights_lowcov_bulk//ADSS2-out.wgt.RDat	ADSS2	1	2.45e+08	2.45e+08	0.14303	rs3101456	-2.658	rs6674292	5.65e-02	-9.97	1.3060	119	7	lasso	0.09264	1.26e-38	-1.259037	0.208017	NA	NA	NA	NA	NA
AGL-out.wgt.RDat	/u/home/t/tboltz/project-ophoff/rna_whole_blood/bulk_TWAS_latest/test_sig_weights_lowcov_bulk//AGL-out.wgt.RDat	AGL	1	1.00e+08	1.00e+08	0.02697	rs617153	3.271	rs6663161	1.11e-02	-5.38	1.1170	221	221	blup	0.01948	3.32e-09	-0.325971	0.744446	NA	NA	NA	NA	NA
AGO4-out.wgt.RDat	/u/home/t/tboltz/project-ophoff/rna_whole_blood/bulk_TWAS_latest/test_sig_weights_lowcov_bulk//AGO4-out.wgt.RDat	AGO4	1	3.63e+07	3.63e+07	0.03890	rs12040345	2.822	rs13375070	1.75e-02	5.73	-0.3350	142	19	enet	0.01663	4.38e-08	-0.267098	0.789394	NA	NA	NA	NA	NA
AHCTF1-out.wgt.RDat	/u/home/t/tboltz/project-ophoff/rna_whole_blood/bulk_TWAS_latest/test_sig_weights_lowcov_bulk//AHCTF1-out.wgt.RDat	AHCTF1	1	2.47e+08	2.47e+08	0.51122	rs12062784	2.314	rs4971278	8.31e-02	12.11	1.1470	157	47	enet	0.24890	9.36e-110	2.660936	0.007792	0.000	0.997	0.000	0.000	0.002
AJAP1-out.wgt.RDat	/u/home/t/tboltz/project-ophoff/rna_whole_blood/bulk_TWAS_latest/test_sig_weights_lowcov_bulk//AJAP1-out.wgt.RDat	AJAP1	1	4.71e+06	4.71e+06	0.04540	rs11585268	2.686	rs10915644	7.14e-03	4.96	0.0990	256	256	blup	0.01394	5.01e-07	-0.571727	0.567507	NA	NA	NA	NA	NA
AK5-out.wgt.RDat	/u/home/t/tboltz/project-ophoff/rna_whole_blood/bulk_TWAS_latest/test_sig_weights_lowcov_bulk//AK5-out.wgt.RDat	AK5	1	7.77e+07	7.77e+07	0.33896	rs11577464	-3.083	rs6658302	8.27e-02	12.09	-0.2850	139	52	enet	0.16993	3.65e-72	0.312715	0.754497	NA	NA	NA	NA	NA
AKIRIN1-out.wgt.RDat	/u/home/t/tboltz/project-ophoff/rna_whole_blood/bulk_TWAS_latest/test_sig_weights_lowcov_bulk//AKIRIN1-out.wgt.RDat	AKIRIN1	1	3.95e+07	3.95e+07	0.05295	rs6663155	3.363	rs7553434	4.34e-02	-8.85	2.4310	107	3	lasso	0.04258	2.61e-18	-2.300513	0.021419	0.000	0.935	0.000	0.003	0.062
AKT3-out.wgt.RDat	/u/home/t/tboltz/project-ophoff/rna_whole_blood/bulk_TWAS_latest/test_sig_weights_lowcov_bulk//AKT3-out.wgt.RDat	AKT3	1	2.44e+08	2.44e+08	0.01261	rs7517921	-3.462	rs10803152	1.33e-02	5.62	-3.1330	132	9	enet	0.01698	3.21e-08	-2.994128	0.002752	0.003	0.818	0.000	0.005	0.174
ALDH9A1-out.wgt.RDat	/u/home/t/tboltz/project-ophoff/rna_whole_blood/bulk_TWAS_latest/test_sig_weights_lowcov_bulk//ALDH9A1-out.wgt.RDat	ALDH9A1	1	1.66e+08	1.66e+08	0.09159	rs11585763	-2.302	rs11506	7.90e-03	4.65	-0.3890	205	39	enet	0.04421	5.89e-19	0.963278	0.335408	NA	NA	NA	NA	NA
ALPL-out.wgt.RDat	/u/home/t/tboltz/project-ophoff/rna_whole_blood/bulk_TWAS_latest/test_sig_weights_lowcov_bulk//ALPL-out.wgt.RDat	ALPL	1	2.18e+07	2.18e+07	0.05590	rs2010397	3.027	rs1767430	1.65e-02	5.89	-0.8330	125	20	enet	0.03371	8.41e-15	-1.199655	0.230273	NA	NA	NA	NA	NA
AMIGO1-out.wgt.RDat	/u/home/t/tboltz/project-ophoff/rna_whole_blood/bulk_TWAS_latest/test_sig_weights_lowcov_bulk//AMIGO1-out.wgt.RDat	AMIGO1	1	1.10e+08	1.10e+08	0.06217	rs685653	2.569	rs2301230	4.11e-02	8.65	0.6950	118	5	lasso	0.04278	2.18e-18	0.547905	0.583757	NA	NA	NA	NA	NA
AMY2B-out.wgt.RDat	/u/home/t/tboltz/project-ophoff/rna_whole_blood/bulk_TWAS_latest/test_sig_weights_lowcov_bulk//AMY2B-out.wgt.RDat	AMY2B	1	1.04e+08	1.04e+08	0.13410	rs609532	2.592	rs17467099	5.39e-02	9.88	1.1250	73	11	enet	0.06080	1.36e-25	0.995343	0.319569	NA	NA	NA	NA	NA
ANGEL2-out.wgt.RDat	/u/home/t/tboltz/project-ophoff/rna_whole_blood/bulk_TWAS_latest/test_sig_weights_lowcov_bulk//ANGEL2-out.wgt.RDat	ANGEL2	1	2.13e+08	2.13e+08	0.13578	rs6691852	3.442	rs6692056	7.72e-02	11.60	0.4070	133	7	lasso	0.11004	6.29e-46	0.510249	0.609877	NA	NA	NA	NA	NA
ANKRD13C-out.wgt.RDat	/u/home/t/tboltz/project-ophoff/rna_whole_blood/bulk_TWAS_latest/test_sig_weights_lowcov_bulk//ANKRD13C-out.wgt.RDat	ANKRD13C	1	7.08e+07	7.08e+07	0.02609	rs1327461	-2.950	rs648743	1.78e-02	-5.89	-1.7870	176	4	lasso	0.01737	2.25e-08	2.369261	0.017824	0.001	0.992	0.000	0.001	0.006
AP4B1-out.wgt.RDat	/u/home/t/tboltz/project-ophoff/rna_whole_blood/bulk_TWAS_latest/test_sig_weights_lowcov_bulk//AP4B1-out.wgt.RDat	AP4B1	1	1.14e+08	1.14e+08	0.04444	rs3811021	2.671	rs1217401	3.85e-02	-8.50	-0.1080	131	10	enet	0.03920	5.70e-17	0.641438	0.521238	NA	NA	NA	NA	NA
AQP10-out.wgt.RDat	/u/home/t/tboltz/project-ophoff/rna_whole_blood/bulk_TWAS_latest/test_sig_weights_lowcov_bulk//AQP10-out.wgt.RDat	AQP10	1	1.54e+08	1.54e+08	0.05958	rs2072704	-2.582	rs6672010	1.92e-02	6.04	1.6463	114	23	enet	0.03148	6.36e-14	0.795584	0.426274	NA	NA	NA	NA	NA
ARHGAP30-out.wgt.RDat	/u/home/t/tboltz/project-ophoff/rna_whole_blood/bulk_TWAS_latest/test_sig_weights_lowcov_bulk//ARHGAP30-out.wgt.RDat	ARHGAP30	1	1.61e+08	1.61e+08	0.06320	rs12745664	-2.933	rs10797092	1.26e-02	6.36	-1.0320	145	5	lasso	0.03201	3.94e-14	-1.017341	0.308991	NA	NA	NA	NA	NA
ARHGEF19-out.wgt.RDat	/u/home/t/tboltz/project-ophoff/rna_whole_blood/bulk_TWAS_latest/test_sig_weights_lowcov_bulk//ARHGEF19-out.wgt.RDat	ARHGEF19	1	1.65e+07	1.65e+07	0.09134	rs35365738	-2.775	rs12740413	2.27e-02	6.46	-0.5010	179	24	enet	0.03480	3.13e-15	-0.473332	0.635977	NA	NA	NA	NA	NA
ARID4B-out.wgt.RDat	/u/home/t/tboltz/project-ophoff/rna_whole_blood/bulk_TWAS_latest/test_sig_weights_lowcov_bulk//ARID4B-out.wgt.RDat	ARID4B	1	2.35e+08	2.35e+08	0.01638	rs10159416	-2.321	rs16832468	1.13e-02	5.24	0.2300	81	1	lasso	0.00668	3.90e-04	0.230000	0.818092	NA	NA	NA	NA	NA
ARNT-out.wgt.RDat	/u/home/t/tboltz/project-ophoff/rna_whole_blood/bulk_TWAS_latest/test_sig_weights_lowcov_bulk//ARNT-out.wgt.RDat	ARNT	1	1.51e+08	1.51e+08	0.13158	rs7528275	1.975	rs12125650	6.31e-02	10.65	0.4410	113	36	enet	0.09454	2.04e-39	0.728272	0.466447	NA	NA	NA	NA	NA
ARPC5-out.wgt.RDat	/u/home/t/tboltz/project-ophoff/rna_whole_blood/bulk_TWAS_latest/test_sig_weights_lowcov_bulk//ARPC5-out.wgt.RDat	ARPC5	1	1.84e+08	1.84e+08	0.28796	rs616545	-2.924	rs2254972	4.54e-01	28.38	-0.8520	198	71	enet	0.50363	2.44e-265	-0.974770	0.329674	NA	NA	NA	NA	NA
ARV1-out.wgt.RDat	/u/home/t/tboltz/project-ophoff/rna_whole_blood/bulk_TWAS_latest/test_sig_weights_lowcov_bulk//ARV1-out.wgt.RDat	ARV1	1	2.31e+08	2.31e+08	0.02246	rs12091639	-3.049	rs7417718	1.38e-02	-5.83	0.7290	279	6	lasso	0.01612	6.97e-08	-0.755679	0.449842	NA	NA	NA	NA	NA
ATAD3B-out.wgt.RDat	/u/home/t/tboltz/project-ophoff/rna_whole_blood/bulk_TWAS_latest/test_sig_weights_lowcov_bulk//ATAD3B-out.wgt.RDat	ATAD3B	1	1.41e+06	1.41e+06	0.14266	rs9442373	-2.557	rs9439462	3.28e-02	-8.03	-0.0590	47	9	enet	0.08521	1.51e-35	-0.593229	0.553028	NA	NA	NA	NA	NA
ATF6-out.wgt.RDat	/u/home/t/tboltz/project-ophoff/rna_whole_blood/bulk_TWAS_latest/test_sig_weights_lowcov_bulk//ATF6-out.wgt.RDat	ATF6	1	1.62e+08	1.62e+08	0.16619	rs12745664	-2.933	rs1394070	1.09e-01	-13.86	-0.9190	266	8	lasso	0.15378	6.56e-65	1.204096	0.228552	NA	NA	NA	NA	NA
ATG4C-out.wgt.RDat	/u/home/t/tboltz/project-ophoff/rna_whole_blood/bulk_TWAS_latest/test_sig_weights_lowcov_bulk//ATG4C-out.wgt.RDat	ATG4C	1	6.32e+07	6.32e+07	0.02082	rs7532163	-3.060	rs1333733	2.08e-02	-6.12	2.2530	170	2	lasso	0.01798	1.29e-08	-2.013288	0.044084	0.000	0.985	0.000	0.001	0.014
ATP1A4-out.wgt.RDat	/u/home/t/tboltz/project-ophoff/rna_whole_blood/bulk_TWAS_latest/test_sig_weights_lowcov_bulk//ATP1A4-out.wgt.RDat	ATP1A4	1	1.60e+08	1.60e+08	0.02319	rs10908778	1.548	rs6695366	1.18e-03	-3.62	0.5060	100	100	blup	0.00506	1.77e-03	0.606505	0.544179	NA	NA	NA	NA	NA
ATP1B1-out.wgt.RDat	/u/home/t/tboltz/project-ophoff/rna_whole_blood/bulk_TWAS_latest/test_sig_weights_lowcov_bulk//ATP1B1-out.wgt.RDat	ATP1B1	1	1.69e+08	1.69e+08	0.03814	rs10489185	-2.056	rs12029857	1.99e-02	6.44	0.7650	240	17	enet	0.02644	6.14e-12	-0.372952	0.709184	NA	NA	NA	NA	NA
ATP5IF1-out.wgt.RDat	/u/home/t/tboltz/project-ophoff/rna_whole_blood/bulk_TWAS_latest/test_sig_weights_lowcov_bulk//ATP5IF1-out.wgt.RDat	ATP5IF1	1	2.86e+07	2.86e+07	0.01413	rs4316338	3.331	rs476843	1.22e-02	-4.83	0.5190	104	5	lasso	0.00809	1.05e-04	-0.793379	0.427557	NA	NA	NA	NA	NA
ATP6V0B-out.wgt.RDat	/u/home/t/tboltz/project-ophoff/rna_whole_blood/bulk_TWAS_latest/test_sig_weights_lowcov_bulk//ATP6V0B-out.wgt.RDat	ATP6V0B	1	4.44e+07	4.44e+07	0.03383	rs7556565	2.988	rs2486008	3.92e-02	9.18	2.4280	133	6	lasso	0.04715	3.97e-20	2.757426	0.005826	0.000	0.982	0.000	0.001	0.017
ATP8B2-out.wgt.RDat	/u/home/t/tboltz/project-ophoff/rna_whole_blood/bulk_TWAS_latest/test_sig_weights_lowcov_bulk//ATP8B2-out.wgt.RDat	ATP8B2	1	1.54e+08	1.54e+08	0.07913	rs2072704	-2.582	rs1194607	7.30e-02	-11.45	-0.5100	116	14	enet	0.08552	1.13e-35	0.402072	0.687631	NA	NA	NA	NA	NA
ATPAF1-out.wgt.RDat	/u/home/t/tboltz/project-ophoff/rna_whole_blood/bulk_TWAS_latest/test_sig_weights_lowcov_bulk//ATPAF1-out.wgt.RDat	ATPAF1	1	4.71e+07	4.71e+07	0.01467	rs17102321	2.820	rs4660956	1.03e-02	4.50	0.9320	207	3	lasso	0.00962	2.58e-05	1.024813	0.305452	NA	NA	NA	NA	NA
B3GALNT2-out.wgt.RDat	/u/home/t/tboltz/project-ophoff/rna_whole_blood/bulk_TWAS_latest/test_sig_weights_lowcov_bulk//B3GALNT2-out.wgt.RDat	B3GALNT2	1	2.36e+08	2.36e+08	0.24208	rs10803141	2.628	rs291387	5.14e-01	-29.99	-1.5670	76	7	lasso	0.52457	1.62e-281	1.446272	0.148101	NA	NA	NA	NA	NA
B3GALT6-out.wgt.RDat	/u/home/t/tboltz/project-ophoff/rna_whole_blood/bulk_TWAS_latest/test_sig_weights_lowcov_bulk//B3GALT6-out.wgt.RDat	B3GALT6	1	1.17e+06	1.17e+06	0.03505	rs9442373	-2.557	rs3813199	5.40e-02	-9.82	-0.5440	32	3	lasso	0.05369	9.75e-23	0.545105	0.585681	NA	NA	NA	NA	NA
BATF3-out.wgt.RDat	/u/home/t/tboltz/project-ophoff/rna_whole_blood/bulk_TWAS_latest/test_sig_weights_lowcov_bulk//BATF3-out.wgt.RDat	BATF3	1	2.13e+08	2.13e+08	0.02868	rs6691852	3.442	rs17019726	9.37e-03	-4.96	0.6450	183	183	blup	0.01029	1.40e-05	-0.205230	0.837393	NA	NA	NA	NA	NA
BCL10-out.wgt.RDat	/u/home/t/tboltz/project-ophoff/rna_whole_blood/bulk_TWAS_latest/test_sig_weights_lowcov_bulk//BCL10-out.wgt.RDat	BCL10	1	8.57e+07	8.57e+07	0.02942	rs1770691	-2.908	rs11161581	1.13e-03	3.81	0.9770	205	8	lasso	0.01208	2.73e-06	0.795762	0.426170	NA	NA	NA	NA	NA
BCL2L15-out.wgt.RDat	/u/home/t/tboltz/project-ophoff/rna_whole_blood/bulk_TWAS_latest/test_sig_weights_lowcov_bulk//BCL2L15-out.wgt.RDat	BCL2L15	1	1.14e+08	1.14e+08	0.01061	rs3811021	2.671	rs1746860	4.91e-03	-4.90	-0.1920	133	3	enet	0.00614	6.47e-04	-0.011456	0.990860	NA	NA	NA	NA	NA
BLZF1-out.wgt.RDat	/u/home/t/tboltz/project-ophoff/rna_whole_blood/bulk_TWAS_latest/test_sig_weights_lowcov_bulk//BLZF1-out.wgt.RDat	BLZF1	1	1.69e+08	1.69e+08	0.02858	rs10919202	2.264	rs10919132	1.38e-02	5.37	1.1800	293	38	enet	0.01890	5.63e-09	0.908567	0.363579	NA	NA	NA	NA	NA
BOLA1-out.wgt.RDat	/u/home/t/tboltz/project-ophoff/rna_whole_blood/bulk_TWAS_latest/test_sig_weights_lowcov_bulk//BOLA1-out.wgt.RDat	BOLA1	1	1.50e+08	1.50e+08	0.01009	rs7522034	1.960	rs7531664	6.17e-03	3.91	0.1070	5	5	blup	0.00478	2.32e-03	-0.327691	0.743146	NA	NA	NA	NA	NA
BTG2-out.wgt.RDat	/u/home/t/tboltz/project-ophoff/rna_whole_blood/bulk_TWAS_latest/test_sig_weights_lowcov_bulk//BTG2-out.wgt.RDat	BTG2	1	2.03e+08	2.03e+08	0.12261	rs10494845	-3.636	rs4543864	1.10e-01	-13.89	2.1730	132	3	lasso	0.10938	1.20e-45	-2.172126	0.029846	0.000	0.987	0.000	0.001	0.011
C1orf109-out.wgt.RDat	/u/home/t/tboltz/project-ophoff/rna_whole_blood/bulk_TWAS_latest/test_sig_weights_lowcov_bulk//C1orf109-out.wgt.RDat	C1orf109	1	3.82e+07	3.82e+07	0.06869	rs876465	-2.672	rs3762352	5.19e-02	9.70	-0.0070	136	7	lasso	0.05195	4.81e-22	0.180591	0.856689	NA	NA	NA	NA	NA
C1orf112-out.wgt.RDat	/u/home/t/tboltz/project-ophoff/rna_whole_blood/bulk_TWAS_latest/test_sig_weights_lowcov_bulk//C1orf112-out.wgt.RDat	C1orf112	1	1.70e+08	1.70e+08	0.07154	rs10919202	2.264	rs1062976	6.16e-02	-10.43	0.4270	301	5	lasso	0.08621	5.84e-36	0.113475	0.909654	NA	NA	NA	NA	NA
C1orf115-out.wgt.RDat	/u/home/t/tboltz/project-ophoff/rna_whole_blood/bulk_TWAS_latest/test_sig_weights_lowcov_bulk//C1orf115-out.wgt.RDat	C1orf115	1	2.21e+08	2.21e+08	0.19202	rs17009107	-2.713	rs437078	8.37e-02	12.11	0.0810	164	25	enet	0.12443	4.54e-52	0.052717	0.957957	NA	NA	NA	NA	NA
C1orf162-out.wgt.RDat	/u/home/t/tboltz/project-ophoff/rna_whole_blood/bulk_TWAS_latest/test_sig_weights_lowcov_bulk//C1orf162-out.wgt.RDat	C1orf162	1	1.12e+08	1.12e+08	0.03324	rs15396	3.230	rs2298185	2.03e-02	-6.81	0.6680	202	22	enet	0.02421	4.61e-11	0.182476	0.855209	NA	NA	NA	NA	NA
C1orf174-out.wgt.RDat	/u/home/t/tboltz/project-ophoff/rna_whole_blood/bulk_TWAS_latest/test_sig_weights_lowcov_bulk//C1orf174-out.wgt.RDat	C1orf174	1	3.82e+06	3.82e+06	0.02204	rs2027548	2.032	rs6424058	1.45e-02	5.25	0.0120	65	4	lasso	0.02046	1.37e-09	-0.074827	0.940352	NA	NA	NA	NA	NA
C1orf21-out.wgt.RDat	/u/home/t/tboltz/project-ophoff/rna_whole_blood/bulk_TWAS_latest/test_sig_weights_lowcov_bulk//C1orf21-out.wgt.RDat	C1orf21	1	1.84e+08	1.84e+08	0.02856	rs2025807	2.662	rs10399840	7.24e-03	4.91	1.2450	192	22	enet	0.01709	2.90e-08	1.683137	0.092349	NA	NA	NA	NA	NA
C1orf220-out.wgt.RDat	/u/home/t/tboltz/project-ophoff/rna_whole_blood/bulk_TWAS_latest/test_sig_weights_lowcov_bulk//C1orf220-out.wgt.RDat	C1orf220	1	1.79e+08	1.79e+08	0.09516	rs11583320	2.428	rs12568310	1.25e-01	14.72	-0.2900	117	7	lasso	0.14506	4.72e-61	-0.273325	0.784604	NA	NA	NA	NA	NA
C1orf50-out.wgt.RDat	/u/home/t/tboltz/project-ophoff/rna_whole_blood/bulk_TWAS_latest/test_sig_weights_lowcov_bulk//C1orf50-out.wgt.RDat	C1orf50	1	4.32e+07	4.32e+07	0.02600	rs11210721	-3.164	rs3738499	2.45e-02	-7.13	1.1090	185	12	enet	0.02553	1.40e-11	-1.704472	0.088293	NA	NA	NA	NA	NA
C1QA-out.wgt.RDat	/u/home/t/tboltz/project-ophoff/rna_whole_blood/bulk_TWAS_latest/test_sig_weights_lowcov_bulk//C1QA-out.wgt.RDat	C1QA	1	2.30e+07	2.30e+07	0.16441	rs209705	2.111	rs10917268	1.07e-01	-13.61	1.1630	141	7	lasso	0.14632	1.31e-61	-0.535250	0.592477	NA	NA	NA	NA	NA
C1QB-out.wgt.RDat	/u/home/t/tboltz/project-ophoff/rna_whole_blood/bulk_TWAS_latest/test_sig_weights_lowcov_bulk//C1QB-out.wgt.RDat	C1QB	1	2.30e+07	2.30e+07	0.14152	rs209705	2.111	rs294185	9.64e-02	12.99	0.9940	150	11	lasso	0.11258	5.24e-47	0.314316	0.753281	NA	NA	NA	NA	NA
C4BPA-out.wgt.RDat	/u/home/t/tboltz/project-ophoff/rna_whole_blood/bulk_TWAS_latest/test_sig_weights_lowcov_bulk//C4BPA-out.wgt.RDat	C4BPA	1	2.07e+08	2.07e+08	0.36230	rs2842726	-3.170	rs3813948	4.15e-01	26.94	0.0910	183	7	lasso	0.42990	2.46e-213	-0.051431	0.958982	NA	NA	NA	NA	NA
CACHD1-out.wgt.RDat	/u/home/t/tboltz/project-ophoff/rna_whole_blood/bulk_TWAS_latest/test_sig_weights_lowcov_bulk//CACHD1-out.wgt.RDat	CACHD1	1	6.49e+07	6.49e+07	0.01510	rs6683502	2.232	rs17126413	7.55e-04	-3.91	0.2570	189	189	blup	0.00454	2.90e-03	0.363182	0.716469	NA	NA	NA	NA	NA
CACNA1E-out.wgt.RDat	/u/home/t/tboltz/project-ophoff/rna_whole_blood/bulk_TWAS_latest/test_sig_weights_lowcov_bulk//CACNA1E-out.wgt.RDat	CACNA1E	1	1.81e+08	1.81e+08	0.06306	rs7541438	2.584	rs17494681	1.41e-02	-6.31	1.9230	172	13	enet	0.04408	6.61e-19	-1.238054	0.215696	NA	NA	NA	NA	NA
CACYBP-out.wgt.RDat	/u/home/t/tboltz/project-ophoff/rna_whole_blood/bulk_TWAS_latest/test_sig_weights_lowcov_bulk//CACYBP-out.wgt.RDat	CACYBP	1	1.75e+08	1.75e+08	0.03966	rs3753555	2.053	rs1801791	1.94e-02	6.30	0.9160	179	11	enet	0.01716	2.73e-08	1.409272	0.158755	NA	NA	NA	NA	NA
CAMSAP2-out.wgt.RDat	/u/home/t/tboltz/project-ophoff/rna_whole_blood/bulk_TWAS_latest/test_sig_weights_lowcov_bulk//CAMSAP2-out.wgt.RDat	CAMSAP2	1	2.01e+08	2.01e+08	0.09207	rs2297908	-2.421	rs6661661	1.75e-02	-6.54	-0.7656	202	23	enet	0.05409	6.69e-23	0.932879	0.350882	NA	NA	NA	NA	NA
CAP1-out.wgt.RDat	/u/home/t/tboltz/project-ophoff/rna_whole_blood/bulk_TWAS_latest/test_sig_weights_lowcov_bulk//CAP1-out.wgt.RDat	CAP1	1	4.05e+07	4.05e+07	0.02628	rs784623	2.459	rs12758653	2.01e-02	6.28	-0.5260	114	114	blup	0.01957	3.07e-09	-0.059144	0.952838	NA	NA	NA	NA	NA
CAPN2-out.wgt.RDat	/u/home/t/tboltz/project-ophoff/rna_whole_blood/bulk_TWAS_latest/test_sig_weights_lowcov_bulk//CAPN2-out.wgt.RDat	CAPN2	1	2.24e+08	2.24e+08	0.14548	rs12127418	2.633	rs11261292	3.75e-02	-8.45	0.8360	135	135	blup	0.05350	1.15e-22	-0.350401	0.726038	NA	NA	NA	NA	NA
CAPZB-out.wgt.RDat	/u/home/t/tboltz/project-ophoff/rna_whole_blood/bulk_TWAS_latest/test_sig_weights_lowcov_bulk//CAPZB-out.wgt.RDat	CAPZB	1	1.98e+07	1.98e+07	0.04999	rs6699866	2.042	rs4912072	3.83e-02	-8.41	-1.7220	248	15	enet	0.04956	4.36e-21	0.888415	0.374317	NA	NA	NA	NA	NA
CASP9-out.wgt.RDat	/u/home/t/tboltz/project-ophoff/rna_whole_blood/bulk_TWAS_latest/test_sig_weights_lowcov_bulk//CASP9-out.wgt.RDat	CASP9	1	1.59e+07	1.59e+07	0.05696	rs35365738	-2.775	rs2236215	6.53e-02	-10.73	-0.3920	250	19	enet	0.07119	8.39e-30	0.507231	0.611993	NA	NA	NA	NA	NA
CATSPERE-out.wgt.RDat	/u/home/t/tboltz/project-ophoff/rna_whole_blood/bulk_TWAS_latest/test_sig_weights_lowcov_bulk//CATSPERE-out.wgt.RDat	CATSPERE	1	2.45e+08	2.45e+08	0.01462	rs3101456	-2.658	rs3127464	2.97e-03	4.05	1.3360	120	120	blup	0.00329	9.68e-03	0.423700	0.671784	NA	NA	NA	NA	NA
CC2D1B-out.wgt.RDat	/u/home/t/tboltz/project-ophoff/rna_whole_blood/bulk_TWAS_latest/test_sig_weights_lowcov_bulk//CC2D1B-out.wgt.RDat	CC2D1B	1	5.28e+07	5.28e+07	0.09729	rs936632	2.794	rs17107217	5.50e-02	9.83	0.4730	82	28	enet	0.05954	4.36e-25	-0.068500	0.945388	NA	NA	NA	NA	NA
CCDC163-out.wgt.RDat	/u/home/t/tboltz/project-ophoff/rna_whole_blood/bulk_TWAS_latest/test_sig_weights_lowcov_bulk//CCDC163-out.wgt.RDat	CCDC163	1	4.60e+07	4.60e+07	0.08911	rs11211177	-3.082	rs4660864	1.87e-01	18.15	0.9860	139	4	lasso	0.18615	1.38e-79	1.035248	0.300553	NA	NA	NA	NA	NA
CCDC18-out.wgt.RDat	/u/home/t/tboltz/project-ophoff/rna_whole_blood/bulk_TWAS_latest/test_sig_weights_lowcov_bulk//CCDC18-out.wgt.RDat	CCDC18	1	9.36e+07	9.36e+07	0.09061	rs2249590	2.005	rs2484486	7.48e-03	-5.62	0.4060	164	19	enet	0.03593	1.12e-15	1.588963	0.112069	NA	NA	NA	NA	NA
CCDC24-out.wgt.RDat	/u/home/t/tboltz/project-ophoff/rna_whole_blood/bulk_TWAS_latest/test_sig_weights_lowcov_bulk//CCDC24-out.wgt.RDat	CCDC24	1	4.45e+07	4.45e+07	0.05059	rs7556565	2.988	rs7161	5.20e-02	9.60	2.8090	132	3	lasso	0.05260	2.66e-22	2.945368	0.003226	0.000	0.943	0.000	0.001	0.056
CCDC30-out.wgt.RDat	/u/home/t/tboltz/project-ophoff/rna_whole_blood/bulk_TWAS_latest/test_sig_weights_lowcov_bulk//CCDC30-out.wgt.RDat	CCDC30	1	4.29e+07	4.29e+07	0.03528	rs11210721	-3.164	rs7529295	3.50e-02	-7.97	1.6060	179	179	blup	0.03507	2.43e-15	-1.222933	0.221355	NA	NA	NA	NA	NA
CCSAP-out.wgt.RDat	/u/home/t/tboltz/project-ophoff/rna_whole_blood/bulk_TWAS_latest/test_sig_weights_lowcov_bulk//CCSAP-out.wgt.RDat	CCSAP	1	2.29e+08	2.29e+08	0.21126	rs728614	-1.930	rs237819	3.28e-01	23.82	0.1010	146	5	lasso	0.32797	1.48e-151	0.088251	0.929677	NA	NA	NA	NA	NA
CCT3-out.wgt.RDat	/u/home/t/tboltz/project-ophoff/rna_whole_blood/bulk_TWAS_latest/test_sig_weights_lowcov_bulk//CCT3-out.wgt.RDat	CCT3	1	1.56e+08	1.56e+08	0.06705	rs666869	-3.837	rs7522948	8.11e-02	-11.96	0.7130	176	10	lasso	0.08056	1.24e-33	-0.708519	0.478623	NA	NA	NA	NA	NA
CD101-out.wgt.RDat	/u/home/t/tboltz/project-ophoff/rna_whole_blood/bulk_TWAS_latest/test_sig_weights_lowcov_bulk//CD101-out.wgt.RDat	CD101	1	1.18e+08	1.18e+08	0.25336	rs12023283	-2.621	rs10801925	2.61e-02	-7.82	0.2820	113	39	enet	0.11587	2.09e-48	-0.709080	0.478275	NA	NA	NA	NA	NA
CD160-out.wgt.RDat	/u/home/t/tboltz/project-ophoff/rna_whole_blood/bulk_TWAS_latest/test_sig_weights_lowcov_bulk//CD160-out.wgt.RDat	CD160	1	1.46e+08	1.46e+08	0.01681	rs7551245	1.451	rs6670984	1.00e-02	-4.48	-0.1070	19	1	lasso	0.00711	2.63e-04	0.107000	0.914789	NA	NA	NA	NA	NA
CD1E-out.wgt.RDat	/u/home/t/tboltz/project-ophoff/rna_whole_blood/bulk_TWAS_latest/test_sig_weights_lowcov_bulk//CD1E-out.wgt.RDat	CD1E	1	1.58e+08	1.58e+08	0.03405	rs691175	3.788	rs13376124	8.06e-04	4.38	-0.0328	191	25	enet	0.01547	1.26e-07	-1.183485	0.236617	NA	NA	NA	NA	NA
CD244-out.wgt.RDat	/u/home/t/tboltz/project-ophoff/rna_whole_blood/bulk_TWAS_latest/test_sig_weights_lowcov_bulk//CD244-out.wgt.RDat	CD244	1	1.61e+08	1.61e+08	0.04377	rs2255852	-2.487	rs2274908	4.44e-02	9.17	-1.8030	141	11	lasso	0.06358	1.02e-26	-1.707776	0.087678	NA	NA	NA	NA	NA
CD247-out.wgt.RDat	/u/home/t/tboltz/project-ophoff/rna_whole_blood/bulk_TWAS_latest/test_sig_weights_lowcov_bulk//CD247-out.wgt.RDat	CD247	1	1.67e+08	1.67e+08	0.04290	rs4657699	-2.538	rs864537	1.86e-02	6.00	-0.3480	153	21	enet	0.02577	1.12e-11	-0.414371	0.678602	NA	NA	NA	NA	NA
CD46P1-out.wgt.RDat	/u/home/t/tboltz/project-ophoff/rna_whole_blood/bulk_TWAS_latest/test_sig_weights_lowcov_bulk//CD46P1-out.wgt.RDat	CD46P1	1	2.08e+08	2.08e+08	0.05367	rs4317805	-2.788	rs11118242	4.77e-02	9.38	2.0890	202	14	enet	0.04866	9.91e-21	1.959899	0.050008	NA	NA	NA	NA	NA
CD48-out.wgt.RDat	/u/home/t/tboltz/project-ophoff/rna_whole_blood/bulk_TWAS_latest/test_sig_weights_lowcov_bulk//CD48-out.wgt.RDat	CD48	1	1.61e+08	1.61e+08	0.11561	rs2255852	-2.487	rs10489637	4.76e-02	-9.13	-0.5940	112	19	enet	0.05144	7.74e-22	-0.277358	0.781505	NA	NA	NA	NA	NA
CD52-out.wgt.RDat	/u/home/t/tboltz/project-ophoff/rna_whole_blood/bulk_TWAS_latest/test_sig_weights_lowcov_bulk//CD52-out.wgt.RDat	CD52	1	2.66e+07	2.66e+07	0.09454	rs1002487	2.133	rs3795684	9.32e-02	-13.27	1.2280	170	21	enet	0.13208	2.25e-55	-0.615113	0.538480	NA	NA	NA	NA	NA
CD53-out.wgt.RDat	/u/home/t/tboltz/project-ophoff/rna_whole_blood/bulk_TWAS_latest/test_sig_weights_lowcov_bulk//CD53-out.wgt.RDat	CD53	1	1.11e+08	1.11e+08	0.07844	rs15396	3.230	rs343758	2.88e-02	-7.28	0.2530	222	9	lasso	0.04704	4.41e-20	0.431810	0.665880	NA	NA	NA	NA	NA
CD55-out.wgt.RDat	/u/home/t/tboltz/project-ophoff/rna_whole_blood/bulk_TWAS_latest/test_sig_weights_lowcov_bulk//CD55-out.wgt.RDat	CD55	1	2.07e+08	2.07e+08	0.25662	rs2842726	-3.170	rs1507761	5.71e-01	-31.51	1.5880	184	46	enet	0.57460	3.95e-323	-1.627316	0.103670	NA	NA	NA	NA	NA
CD58-out.wgt.RDat	/u/home/t/tboltz/project-ophoff/rna_whole_blood/bulk_TWAS_latest/test_sig_weights_lowcov_bulk//CD58-out.wgt.RDat	CD58	1	1.17e+08	1.17e+08	0.02077	rs12023283	-2.621	rs1016140	2.40e-02	6.97	-0.8200	134	2	lasso	0.02418	4.75e-11	-0.812809	0.416328	NA	NA	NA	NA	NA
CD84-out.wgt.RDat	/u/home/t/tboltz/project-ophoff/rna_whole_blood/bulk_TWAS_latest/test_sig_weights_lowcov_bulk//CD84-out.wgt.RDat	CD84	1	1.61e+08	1.61e+08	0.07764	rs2255852	-2.487	rs10908787	1.41e-01	15.64	0.6940	108	7	lasso	0.15128	8.42e-64	0.588319	0.556318	NA	NA	NA	NA	NA
CDA-out.wgt.RDat	/u/home/t/tboltz/project-ophoff/rna_whole_blood/bulk_TWAS_latest/test_sig_weights_lowcov_bulk//CDA-out.wgt.RDat	CDA	1	2.09e+07	2.09e+07	0.13774	rs576436	-2.106	rs4655226	2.06e-01	18.94	-0.4030	141	3	lasso	0.23681	9.39e-104	-0.219716	0.826092	NA	NA	NA	NA	NA
CDC14A-out.wgt.RDat	/u/home/t/tboltz/project-ophoff/rna_whole_blood/bulk_TWAS_latest/test_sig_weights_lowcov_bulk//CDC14A-out.wgt.RDat	CDC14A	1	1.01e+08	1.01e+08	0.46604	rs617153	3.271	rs2030048	1.77e-01	-17.51	0.7000	204	13	lasso	0.28691	2.84e-129	0.119363	0.904988	NA	NA	NA	NA	NA
CDC42BPA-out.wgt.RDat	/u/home/t/tboltz/project-ophoff/rna_whole_blood/bulk_TWAS_latest/test_sig_weights_lowcov_bulk//CDC42BPA-out.wgt.RDat	CDC42BPA	1	2.28e+08	2.28e+08	0.05832	rs10916133	2.782	rs7533453	1.41e-02	6.20	-1.4640	168	168	blup	0.02558	1.34e-11	-1.430957	0.152443	NA	NA	NA	NA	NA
CDC42-out.wgt.RDat	/u/home/t/tboltz/project-ophoff/rna_whole_blood/bulk_TWAS_latest/test_sig_weights_lowcov_bulk//CDC42-out.wgt.RDat	CDC42	1	2.24e+07	2.24e+07	0.23899	rs2010397	3.027	rs3117048	1.61e-01	16.73	-1.4680	169	9	enet	0.17969	1.30e-76	-1.334710	0.181971	NA	NA	NA	NA	NA
CDC42SE1-out.wgt.RDat	/u/home/t/tboltz/project-ophoff/rna_whole_blood/bulk_TWAS_latest/test_sig_weights_lowcov_bulk//CDC42SE1-out.wgt.RDat	CDC42SE1	1	1.51e+08	1.51e+08	0.02491	rs11578888	3.150	rs2091219	1.53e-02	5.61	-0.1400	131	9	enet	0.01631	5.88e-08	0.537243	0.591100	NA	NA	NA	NA	NA
CDC7-out.wgt.RDat	/u/home/t/tboltz/project-ophoff/rna_whole_blood/bulk_TWAS_latest/test_sig_weights_lowcov_bulk//CDC7-out.wgt.RDat	CDC7	1	9.20e+07	9.20e+07	0.21413	rs7517044	-3.222	rs13447526	1.28e-01	-15.03	-0.1970	203	36	enet	0.16834	1.92e-71	-0.159868	0.872985	NA	NA	NA	NA	NA
CELSR2-out.wgt.RDat	/u/home/t/tboltz/project-ophoff/rna_whole_blood/bulk_TWAS_latest/test_sig_weights_lowcov_bulk//CELSR2-out.wgt.RDat	CELSR2	1	1.10e+08	1.10e+08	0.03823	rs685653	2.569	rs4268379	2.43e-02	-6.82	1.2230	136	5	lasso	0.02228	2.64e-10	-1.409760	0.158611	NA	NA	NA	NA	NA
CENPF-out.wgt.RDat	/u/home/t/tboltz/project-ophoff/rna_whole_blood/bulk_TWAS_latest/test_sig_weights_lowcov_bulk//CENPF-out.wgt.RDat	CENPF	1	2.15e+08	2.15e+08	0.01948	rs1511049	3.272	rs3795520	8.56e-05	-3.08	1.8280	211	211	blup	0.00904	4.42e-05	-2.105478	0.035250	0.962	0.037	0.001	0.000	0.000
CENPS-out.wgt.RDat	/u/home/t/tboltz/project-ophoff/rna_whole_blood/bulk_TWAS_latest/test_sig_weights_lowcov_bulk//CENPS-out.wgt.RDat	CENPS	1	1.05e+07	1.05e+07	0.01672	rs17400878	3.029	rs2483686	1.98e-03	4.11	-0.6950	147	147	blup	0.00624	5.90e-04	-1.780069	0.075065	NA	NA	NA	NA	NA
CEP104-out.wgt.RDat	/u/home/t/tboltz/project-ophoff/rna_whole_blood/bulk_TWAS_latest/test_sig_weights_lowcov_bulk//CEP104-out.wgt.RDat	CEP104	1	3.77e+06	3.77e+06	0.11299	rs2027548	2.032	rs6424058	9.63e-02	13.04	0.0120	60	15	enet	0.09786	8.43e-41	-0.123985	0.901327	NA	NA	NA	NA	NA
CEP170-out.wgt.RDat	/u/home/t/tboltz/project-ophoff/rna_whole_blood/bulk_TWAS_latest/test_sig_weights_lowcov_bulk//CEP170-out.wgt.RDat	CEP170	1	2.43e+08	2.43e+08	0.13257	rs7517921	-3.462	rs2490393	3.94e-02	9.70	-2.4600	103	18	enet	0.10669	1.65e-44	-1.042136	0.297349	NA	NA	NA	NA	NA
CEP85-out.wgt.RDat	/u/home/t/tboltz/project-ophoff/rna_whole_blood/bulk_TWAS_latest/test_sig_weights_lowcov_bulk//CEP85-out.wgt.RDat	CEP85	1	2.66e+07	2.66e+07	0.08894	rs1002487	2.133	rs6598955	5.94e-02	10.20	1.1670	167	43	enet	0.07363	8.49e-31	-0.083049	0.933812	NA	NA	NA	NA	NA
CEPT1-out.wgt.RDat	/u/home/t/tboltz/project-ophoff/rna_whole_blood/bulk_TWAS_latest/test_sig_weights_lowcov_bulk//CEPT1-out.wgt.RDat	CEPT1	1	1.12e+08	1.12e+08	0.11856	rs15396	3.230	rs1144601	5.56e-02	9.89	-1.0482	220	39	enet	0.07275	1.94e-30	-1.898473	0.057634	NA	NA	NA	NA	NA
CERS2-out.wgt.RDat	/u/home/t/tboltz/project-ophoff/rna_whole_blood/bulk_TWAS_latest/test_sig_weights_lowcov_bulk//CERS2-out.wgt.RDat	CERS2	1	1.51e+08	1.51e+08	0.06651	rs11578888	3.150	rs8444	1.66e-01	17.01	0.3040	127	9	lasso	0.16430	1.29e-69	0.314621	0.753050	NA	NA	NA	NA	NA
CFH-out.wgt.RDat	/u/home/t/tboltz/project-ophoff/rna_whole_blood/bulk_TWAS_latest/test_sig_weights_lowcov_bulk//CFH-out.wgt.RDat	CFH	1	1.97e+08	1.97e+08	0.01207	rs2181948	-2.487	rs10737680	1.99e-03	4.44	-1.6900	122	10	enet	0.00498	1.92e-03	-1.174266	0.240288	NA	NA	NA	NA	NA
CHD1L-out.wgt.RDat	/u/home/t/tboltz/project-ophoff/rna_whole_blood/bulk_TWAS_latest/test_sig_weights_lowcov_bulk//CHD1L-out.wgt.RDat	CHD1L	1	1.47e+08	1.47e+08	0.10494	rs12091912	2.212	rs6703187	7.06e-02	-11.11	-0.8610	186	24	enet	0.07995	2.20e-33	1.023502	0.306071	NA	NA	NA	NA	NA
CHI3L1-out.wgt.RDat	/u/home/t/tboltz/project-ophoff/rna_whole_blood/bulk_TWAS_latest/test_sig_weights_lowcov_bulk//CHI3L1-out.wgt.RDat	CHI3L1	1	2.03e+08	2.03e+08	0.58981	rs871850	2.582	rs946261	3.23e-01	-23.65	1.1410	140	42	enet	0.36675	6.98e-174	-1.447939	0.147634	NA	NA	NA	NA	NA
CHI3L2-out.wgt.RDat	/u/home/t/tboltz/project-ophoff/rna_whole_blood/bulk_TWAS_latest/test_sig_weights_lowcov_bulk//CHI3L2-out.wgt.RDat	CHI3L2	1	1.12e+08	1.12e+08	0.47286	rs15396	3.230	rs11556868	2.39e-01	20.36	0.2790	222	42	enet	0.28169	1.56e-126	0.280792	0.778870	NA	NA	NA	NA	NA
CHIT1-out.wgt.RDat	/u/home/t/tboltz/project-ophoff/rna_whole_blood/bulk_TWAS_latest/test_sig_weights_lowcov_bulk//CHIT1-out.wgt.RDat	CHIT1	1	2.03e+08	2.03e+08	0.04528	rs10494845	-3.636	rs2486961	2.76e-02	-6.99	-0.2720	126	13	enet	0.03098	1.00e-13	-0.823667	0.410129	NA	NA	NA	NA	NA
CHML-out.wgt.RDat	/u/home/t/tboltz/project-ophoff/rna_whole_blood/bulk_TWAS_latest/test_sig_weights_lowcov_bulk//CHML-out.wgt.RDat	CHML	1	2.42e+08	2.42e+08	0.05011	rs4622054	-2.637	rs6663223	2.41e-02	7.44	-0.9500	115	9	enet	0.03062	1.39e-13	-0.293528	0.769119	NA	NA	NA	NA	NA
CHRM3-out.wgt.RDat	/u/home/t/tboltz/project-ophoff/rna_whole_blood/bulk_TWAS_latest/test_sig_weights_lowcov_bulk//CHRM3-out.wgt.RDat	CHRM3	1	2.40e+08	2.40e+08	0.01698	rs9287229	-2.919	rs665159	2.57e-03	4.31	0.8500	113	11	enet	0.00796	1.19e-04	-0.311456	0.755454	NA	NA	NA	NA	NA
CLCC1-out.wgt.RDat	/u/home/t/tboltz/project-ophoff/rna_whole_blood/bulk_TWAS_latest/test_sig_weights_lowcov_bulk//CLCC1-out.wgt.RDat	CLCC1	1	1.10e+08	1.10e+08	0.02107	rs685653	2.569	rs12405026	1.11e-02	4.63	0.8850	107	1	lasso	0.01048	1.18e-05	0.885000	0.376157	NA	NA	NA	NA	NA
CLCN6-out.wgt.RDat	/u/home/t/tboltz/project-ophoff/rna_whole_blood/bulk_TWAS_latest/test_sig_weights_lowcov_bulk//CLCN6-out.wgt.RDat	CLCN6	1	1.19e+07	1.19e+07	0.06049	rs1148460	2.544	rs2075538	3.73e-02	8.71	1.5150	136	136	blup	0.05718	3.86e-24	1.862870	0.062481	NA	NA	NA	NA	NA
CLIC4-out.wgt.RDat	/u/home/t/tboltz/project-ophoff/rna_whole_blood/bulk_TWAS_latest/test_sig_weights_lowcov_bulk//CLIC4-out.wgt.RDat	CLIC4	1	2.51e+07	2.51e+07	0.09056	rs11582016	-2.463	rs4601530	1.04e-01	13.57	-0.0260	142	39	enet	0.11552	2.96e-48	0.066930	0.946637	NA	NA	NA	NA	NA
CLSTN1-out.wgt.RDat	/u/home/t/tboltz/project-ophoff/rna_whole_blood/bulk_TWAS_latest/test_sig_weights_lowcov_bulk//CLSTN1-out.wgt.RDat	CLSTN1	1	9.88e+06	9.88e+06	0.00917	rs17400878	3.029	rs10864436	1.03e-02	4.68	-0.7520	80	1	lasso	0.00805	1.09e-04	-0.752000	0.452051	NA	NA	NA	NA	NA
CMPK1-out.wgt.RDat	/u/home/t/tboltz/project-ophoff/rna_whole_blood/bulk_TWAS_latest/test_sig_weights_lowcov_bulk//CMPK1-out.wgt.RDat	CMPK1	1	4.78e+07	4.78e+07	0.03432	rs12035995	2.609	rs12749507	2.16e-02	-6.58	-1.5200	146	12	enet	0.03156	5.90e-14	2.752430	0.005915	0.000	0.995	0.000	0.001	0.004
CNIH4-out.wgt.RDat	/u/home/t/tboltz/project-ophoff/rna_whole_blood/bulk_TWAS_latest/test_sig_weights_lowcov_bulk//CNIH4-out.wgt.RDat	CNIH4	1	2.25e+08	2.25e+08	0.10050	rs7542995	-3.631	rs6675858	9.33e-02	-12.92	0.3610	175	3	lasso	0.09317	7.60e-39	-0.460064	0.645470	NA	NA	NA	NA	NA
CNR2-out.wgt.RDat	/u/home/t/tboltz/project-ophoff/rna_whole_blood/bulk_TWAS_latest/test_sig_weights_lowcov_bulk//CNR2-out.wgt.RDat	CNR2	1	2.42e+07	2.42e+07	0.11100	rs4648960	1.842	rs34902309	2.05e-01	-18.95	-0.8930	90	13	enet	0.20785	9.43e-90	0.908377	0.363679	NA	NA	NA	NA	NA
CNST-out.wgt.RDat	/u/home/t/tboltz/project-ophoff/rna_whole_blood/bulk_TWAS_latest/test_sig_weights_lowcov_bulk//CNST-out.wgt.RDat	CNST	1	2.47e+08	2.47e+08	0.02474	rs6692072	2.703	rs12062784	9.31e-03	-4.55	2.3140	208	3	lasso	0.00369	6.60e-03	-2.290519	0.021991	0.712	0.282	0.001	0.000	0.005
COA6-out.wgt.RDat	/u/home/t/tboltz/project-ophoff/rna_whole_blood/bulk_TWAS_latest/test_sig_weights_lowcov_bulk//COA6-out.wgt.RDat	COA6	1	2.35e+08	2.35e+08	0.05800	rs6667048	-1.883	rs7524822	4.96e-02	-9.57	0.3490	154	2	lasso	0.04812	1.64e-20	-0.284692	0.775880	NA	NA	NA	NA	NA
COG2-out.wgt.RDat	/u/home/t/tboltz/project-ophoff/rna_whole_blood/bulk_TWAS_latest/test_sig_weights_lowcov_bulk//COG2-out.wgt.RDat	COG2	1	2.31e+08	2.31e+08	0.01932	rs12091639	-3.049	rs11580919	1.42e-02	5.38	-1.9270	279	3	enet	0.01197	3.03e-06	-1.682987	0.092378	NA	NA	NA	NA	NA
COL24A1-out.wgt.RDat	/u/home/t/tboltz/project-ophoff/rna_whole_blood/bulk_TWAS_latest/test_sig_weights_lowcov_bulk//COL24A1-out.wgt.RDat	COL24A1	1	8.66e+07	8.66e+07	0.01863	rs6657899	-2.694	rs4350224	1.09e-02	-4.61	-0.5690	249	12	enet	0.01248	1.89e-06	1.091560	0.275027	NA	NA	NA	NA	NA
COLGALT2-out.wgt.RDat	/u/home/t/tboltz/project-ophoff/rna_whole_blood/bulk_TWAS_latest/test_sig_weights_lowcov_bulk//COLGALT2-out.wgt.RDat	COLGALT2	1	1.84e+08	1.84e+08	0.24426	rs2025807	2.662	rs2986558	5.70e-02	10.31	1.5740	204	61	enet	0.10509	7.73e-44	2.001443	0.045345	0.000	0.995	0.000	0.001	0.004
COP1-out.wgt.RDat	/u/home/t/tboltz/project-ophoff/rna_whole_blood/bulk_TWAS_latest/test_sig_weights_lowcov_bulk//COP1-out.wgt.RDat	COP1	1	1.76e+08	1.76e+08	0.01098	rs732292	3.042	rs191606	1.00e-02	-4.39	-1.2200	82	2	lasso	0.00744	1.93e-04	1.299182	0.193882	NA	NA	NA	NA	NA
COPA-out.wgt.RDat	/u/home/t/tboltz/project-ophoff/rna_whole_blood/bulk_TWAS_latest/test_sig_weights_lowcov_bulk//COPA-out.wgt.RDat	COPA	1	1.60e+08	1.60e+08	0.05981	rs10908778	1.548	rs7522166	6.06e-02	10.34	0.3490	96	2	lasso	0.05936	5.13e-25	0.475121	0.634700	NA	NA	NA	NA	NA
COQ8A-out.wgt.RDat	/u/home/t/tboltz/project-ophoff/rna_whole_blood/bulk_TWAS_latest/test_sig_weights_lowcov_bulk//COQ8A-out.wgt.RDat	COQ8A	1	2.27e+08	2.27e+08	0.18466	rs10916133	2.782	rs6692080	7.46e-02	12.40	0.0200	151	31	enet	0.20317	1.55e-87	-0.164035	0.869704	NA	NA	NA	NA	NA
COX20-out.wgt.RDat	/u/home/t/tboltz/project-ophoff/rna_whole_blood/bulk_TWAS_latest/test_sig_weights_lowcov_bulk//COX20-out.wgt.RDat	COX20	1	2.45e+08	2.45e+08	0.10991	rs10924161	-3.593	rs12095737	7.01e-02	11.44	-0.9210	106	4	lasso	0.07749	2.26e-32	-0.896706	0.369876	NA	NA	NA	NA	NA
CPLANE2-out.wgt.RDat	/u/home/t/tboltz/project-ophoff/rna_whole_blood/bulk_TWAS_latest/test_sig_weights_lowcov_bulk//CPLANE2-out.wgt.RDat	CPLANE2	1	1.66e+07	1.66e+07	0.02685	rs35365738	-2.775	rs1008529	1.33e-02	5.51	0.1450	168	4	lasso	0.01782	1.50e-08	-0.395161	0.692724	NA	NA	NA	NA	NA
CR1L-out.wgt.RDat	/u/home/t/tboltz/project-ophoff/rna_whole_blood/bulk_TWAS_latest/test_sig_weights_lowcov_bulk//CR1L-out.wgt.RDat	CR1L	1	2.08e+08	2.08e+08	0.04928	rs4317805	-2.788	rs2182911	9.52e-03	-4.95	-1.4950	202	19	enet	0.03249	2.55e-14	-0.091965	0.926726	NA	NA	NA	NA	NA
CR1-out.wgt.RDat	/u/home/t/tboltz/project-ophoff/rna_whole_blood/bulk_TWAS_latest/test_sig_weights_lowcov_bulk//CR1-out.wgt.RDat	CR1	1	2.08e+08	2.08e+08	0.23096	rs2842726	-3.170	rs599948	8.44e-02	-12.36	0.7500	187	70	enet	0.17106	1.13e-72	-0.006776	0.994593	NA	NA	NA	NA	NA
CREB3L4-out.wgt.RDat	/u/home/t/tboltz/project-ophoff/rna_whole_blood/bulk_TWAS_latest/test_sig_weights_lowcov_bulk//CREB3L4-out.wgt.RDat	CREB3L4	1	1.54e+08	1.54e+08	0.01005	rs2072704	-2.582	rs7414227	4.80e-03	4.59	0.4800	109	109	blup	0.00747	1.88e-04	0.848750	0.396020	NA	NA	NA	NA	NA
CREG1-out.wgt.RDat	/u/home/t/tboltz/project-ophoff/rna_whole_blood/bulk_TWAS_latest/test_sig_weights_lowcov_bulk//CREG1-out.wgt.RDat	CREG1	1	1.68e+08	1.68e+08	0.03998	rs4657699	-2.538	rs1773549	1.53e-02	5.35	-0.8140	145	15	enet	0.01956	3.08e-09	-1.045740	0.295681	NA	NA	NA	NA	NA
CROCC-out.wgt.RDat	/u/home/t/tboltz/project-ophoff/rna_whole_blood/bulk_TWAS_latest/test_sig_weights_lowcov_bulk//CROCC-out.wgt.RDat	CROCC	1	1.71e+07	1.71e+07	0.18847	rs2977283	-3.957	rs3738814	5.63e-02	10.30	0.7650	76	76	blup	0.09434	2.47e-39	1.635401	0.101965	NA	NA	NA	NA	NA
CROCCP2-out.wgt.RDat	/u/home/t/tboltz/project-ophoff/rna_whole_blood/bulk_TWAS_latest/test_sig_weights_lowcov_bulk//CROCCP2-out.wgt.RDat	CROCCP2	1	1.70e+07	1.70e+07	0.18013	rs1005753	-2.835	rs279788	7.30e-02	-11.44	1.1380	89	21	enet	0.10330	4.39e-43	-0.829372	0.406894	NA	NA	NA	NA	NA
CROCCP3-out.wgt.RDat	/u/home/t/tboltz/project-ophoff/rna_whole_blood/bulk_TWAS_latest/test_sig_weights_lowcov_bulk//CROCCP3-out.wgt.RDat	CROCCP3	1	1.68e+07	1.68e+07	0.02038	rs3754329	2.219	rs1007150	6.96e-04	3.59	-0.0790	109	109	blup	0.00479	2.29e-03	-0.367137	0.713517	NA	NA	NA	NA	NA
CRYBG2-out.wgt.RDat	/u/home/t/tboltz/project-ophoff/rna_whole_blood/bulk_TWAS_latest/test_sig_weights_lowcov_bulk//CRYBG2-out.wgt.RDat	CRYBG2	1	2.67e+07	2.67e+07	0.02549	rs1002487	2.133	rs10902741	1.34e-02	-5.18	-0.2000	151	5	lasso	0.01170	3.88e-06	0.585755	0.558040	NA	NA	NA	NA	NA
CRYZ-out.wgt.RDat	/u/home/t/tboltz/project-ophoff/rna_whole_blood/bulk_TWAS_latest/test_sig_weights_lowcov_bulk//CRYZ-out.wgt.RDat	CRYZ	1	7.52e+07	7.52e+07	0.49062	rs10493559	-2.521	rs1409785	3.10e-01	23.17	-0.5450	117	53	enet	0.46884	6.67e-240	0.228884	0.818959	NA	NA	NA	NA	NA
CSF3R-out.wgt.RDat	/u/home/t/tboltz/project-ophoff/rna_whole_blood/bulk_TWAS_latest/test_sig_weights_lowcov_bulk//CSF3R-out.wgt.RDat	CSF3R	1	3.69e+07	3.69e+07	0.20625	rs10752589	1.924	rs11263898	1.83e-01	-17.87	-1.2190	137	9	enet	0.20741	1.53e-89	1.191510	0.233453	NA	NA	NA	NA	NA
CTBS-out.wgt.RDat	/u/home/t/tboltz/project-ophoff/rna_whole_blood/bulk_TWAS_latest/test_sig_weights_lowcov_bulk//CTBS-out.wgt.RDat	CTBS	1	8.50e+07	8.50e+07	0.10016	rs12563929	-2.421	rs17112247	8.64e-02	-12.27	-0.5570	155	4	lasso	0.10627	2.46e-44	0.889555	0.373705	NA	NA	NA	NA	NA
CTH-out.wgt.RDat	/u/home/t/tboltz/project-ophoff/rna_whole_blood/bulk_TWAS_latest/test_sig_weights_lowcov_bulk//CTH-out.wgt.RDat	CTH	1	7.09e+07	7.09e+07	0.02607	rs12119442	-2.965	rs663465	2.07e-02	-6.34	-1.8350	175	4	enet	0.01824	1.02e-08	1.823409	0.068241	NA	NA	NA	NA	NA
CTNNBIP1-out.wgt.RDat	/u/home/t/tboltz/project-ophoff/rna_whole_blood/bulk_TWAS_latest/test_sig_weights_lowcov_bulk//CTNNBIP1-out.wgt.RDat	CTNNBIP1	1	9.97e+06	9.97e+06	0.05551	rs17400878	3.029	rs935073	2.54e-02	6.96	0.1630	99	2	lasso	0.02495	2.35e-11	0.141322	0.887616	NA	NA	NA	NA	NA
CTPS1-out.wgt.RDat	/u/home/t/tboltz/project-ophoff/rna_whole_blood/bulk_TWAS_latest/test_sig_weights_lowcov_bulk//CTPS1-out.wgt.RDat	CTPS1	1	4.14e+07	4.14e+07	0.06340	rs4660510	-2.309	rs10789262	3.81e-02	-8.52	-0.0090	135	12	enet	0.03717	3.61e-16	-0.197240	0.843640	NA	NA	NA	NA	NA
CTSK-out.wgt.RDat	/u/home/t/tboltz/project-ophoff/rna_whole_blood/bulk_TWAS_latest/test_sig_weights_lowcov_bulk//CTSK-out.wgt.RDat	CTSK	1	1.51e+08	1.51e+08	0.11345	rs7528275	1.975	rs11204737	6.75e-02	11.01	0.3920	104	19	enet	0.07365	8.34e-31	0.794350	0.426992	NA	NA	NA	NA	NA
CTSS-out.wgt.RDat	/u/home/t/tboltz/project-ophoff/rna_whole_blood/bulk_TWAS_latest/test_sig_weights_lowcov_bulk//CTSS-out.wgt.RDat	CTSS	1	1.51e+08	1.51e+08	0.16628	rs7528275	1.975	rs10888395	4.01e-02	9.71	0.0780	98	33	enet	0.10125	3.20e-42	0.126395	0.899419	NA	NA	NA	NA	NA
CYB5R1-out.wgt.RDat	/u/home/t/tboltz/project-ophoff/rna_whole_blood/bulk_TWAS_latest/test_sig_weights_lowcov_bulk//CYB5R1-out.wgt.RDat	CYB5R1	1	2.03e+08	2.03e+08	0.08188	rs871850	2.582	rs10494839	7.52e-02	11.62	-1.3360	146	18	enet	0.07727	2.77e-32	-1.528731	0.126331	NA	NA	NA	NA	NA
CZIB-out.wgt.RDat	/u/home/t/tboltz/project-ophoff/rna_whole_blood/bulk_TWAS_latest/test_sig_weights_lowcov_bulk//CZIB-out.wgt.RDat	CZIB	1	5.37e+07	5.37e+07	0.06173	rs11808284	2.716	rs12136837	4.91e-02	-10.09	-0.4930	211	17	enet	0.05881	8.57e-25	0.034665	0.972347	NA	NA	NA	NA	NA
DAP3-out.wgt.RDat	/u/home/t/tboltz/project-ophoff/rna_whole_blood/bulk_TWAS_latest/test_sig_weights_lowcov_bulk//DAP3-out.wgt.RDat	DAP3	1	1.56e+08	1.56e+08	0.00813	rs666869	-3.837	rs928596	2.61e-03	-4.23	1.6860	111	111	blup	0.00608	6.80e-04	-2.372352	0.017675	0.503	0.487	0.003	0.003	0.003
DARS2-out.wgt.RDat	/u/home/t/tboltz/project-ophoff/rna_whole_blood/bulk_TWAS_latest/test_sig_weights_lowcov_bulk//DARS2-out.wgt.RDat	DARS2	1	1.74e+08	1.74e+08	0.01436	rs10798277	-1.344	rs6425267	4.47e-03	-3.97	0.4220	135	135	blup	0.00700	2.90e-04	-0.505239	0.613391	NA	NA	NA	NA	NA
DCAF6-out.wgt.RDat	/u/home/t/tboltz/project-ophoff/rna_whole_blood/bulk_TWAS_latest/test_sig_weights_lowcov_bulk//DCAF6-out.wgt.RDat	DCAF6	1	1.68e+08	1.68e+08	0.04869	rs1618399	3.035	rs10489202	2.67e-02	-7.37	0.6080	125	125	blup	0.03740	2.92e-16	-0.710249	0.477550	NA	NA	NA	NA	NA
DDI2-out.wgt.RDat	/u/home/t/tboltz/project-ophoff/rna_whole_blood/bulk_TWAS_latest/test_sig_weights_lowcov_bulk//DDI2-out.wgt.RDat	DDI2	1	1.59e+07	1.59e+07	0.03430	rs35365738	-2.775	rs1980607	4.95e-02	-9.66	-0.7150	251	25	enet	0.05120	9.61e-22	0.947209	0.343532	NA	NA	NA	NA	NA
DDOST-out.wgt.RDat	/u/home/t/tboltz/project-ophoff/rna_whole_blood/bulk_TWAS_latest/test_sig_weights_lowcov_bulk//DDOST-out.wgt.RDat	DDOST	1	2.10e+07	2.10e+07	0.07040	rs576436	-2.106	rs10799655	3.42e-02	-8.91	-0.8330	145	5	lasso	0.05048	1.86e-21	0.756542	0.449324	NA	NA	NA	NA	NA
DDX20-out.wgt.RDat	/u/home/t/tboltz/project-ophoff/rna_whole_blood/bulk_TWAS_latest/test_sig_weights_lowcov_bulk//DDX20-out.wgt.RDat	DDX20	1	1.12e+08	1.12e+08	0.08688	rs15396	3.230	rs197381	8.16e-02	11.96	1.9640	235	14	enet	0.08682	3.27e-36	1.563402	0.117958	NA	NA	NA	NA	NA
DDX59-out.wgt.RDat	/u/home/t/tboltz/project-ophoff/rna_whole_blood/bulk_TWAS_latest/test_sig_weights_lowcov_bulk//DDX59-out.wgt.RDat	DDX59	1	2.01e+08	2.01e+08	0.21019	rs2297908	-2.421	rs4437908	2.33e-01	-20.10	1.2800	206	36	enet	0.24480	1.04e-107	-0.989871	0.322237	NA	NA	NA	NA	NA
DEGS1-out.wgt.RDat	/u/home/t/tboltz/project-ophoff/rna_whole_blood/bulk_TWAS_latest/test_sig_weights_lowcov_bulk//DEGS1-out.wgt.RDat	DEGS1	1	2.24e+08	2.24e+08	0.24484	rs12130499	-3.540	rs2139155	6.34e-03	-5.15	-0.9180	156	4	lasso	0.07438	4.18e-31	-0.995234	0.319623	NA	NA	NA	NA	NA
DENND1B-out.wgt.RDat	/u/home/t/tboltz/project-ophoff/rna_whole_blood/bulk_TWAS_latest/test_sig_weights_lowcov_bulk//DENND1B-out.wgt.RDat	DENND1B	1	1.98e+08	1.98e+08	0.02197	rs16842417	-1.945	rs2488401	2.53e-02	6.74	1.1840	132	4	lasso	0.02195	3.56e-10	1.096631	0.272803	NA	NA	NA	NA	NA
DENND2C-out.wgt.RDat	/u/home/t/tboltz/project-ophoff/rna_whole_blood/bulk_TWAS_latest/test_sig_weights_lowcov_bulk//DENND2C-out.wgt.RDat	DENND2C	1	1.15e+08	1.15e+08	0.06083	rs17544607	2.221	rs6537825	2.43e-02	6.67	0.1870	133	11	enet	0.02388	6.22e-11	-0.011047	0.991186	NA	NA	NA	NA	NA
DENND2D-out.wgt.RDat	/u/home/t/tboltz/project-ophoff/rna_whole_blood/bulk_TWAS_latest/test_sig_weights_lowcov_bulk//DENND2D-out.wgt.RDat	DENND2D	1	1.12e+08	1.12e+08	0.13898	rs15396	3.230	rs817582	3.62e-02	-8.07	-0.5040	223	30	enet	0.04897	7.44e-21	1.226717	0.219929	NA	NA	NA	NA	NA
DHCR24-out.wgt.RDat	/u/home/t/tboltz/project-ophoff/rna_whole_blood/bulk_TWAS_latest/test_sig_weights_lowcov_bulk//DHCR24-out.wgt.RDat	DHCR24	1	5.54e+07	5.54e+07	0.03473	rs300280	3.589	rs3170766	2.24e-02	-7.60	0.0820	136	15	enet	0.03394	6.84e-15	-0.152093	0.879114	NA	NA	NA	NA	NA
DIPK1A-out.wgt.RDat	/u/home/t/tboltz/project-ophoff/rna_whole_blood/bulk_TWAS_latest/test_sig_weights_lowcov_bulk//DIPK1A-out.wgt.RDat	DIPK1A	1	9.34e+07	9.34e+07	0.08933	rs2249590	2.005	rs7524934	8.71e-03	4.77	0.5980	190	41	enet	0.02207	3.20e-10	0.080618	0.935746	NA	NA	NA	NA	NA
DISC1-out.wgt.RDat	/u/home/t/tboltz/project-ophoff/rna_whole_blood/bulk_TWAS_latest/test_sig_weights_lowcov_bulk//DISC1-out.wgt.RDat	DISC1	1	2.32e+08	2.32e+08	0.41769	rs1765811	2.105	rs11122319	3.79e-01	-25.63	0.1790	185	4	lasso	0.37815	1.05e-180	-0.298274	0.765494	NA	NA	NA	NA	NA
DNAJB4-out.wgt.RDat	/u/home/t/tboltz/project-ophoff/rna_whole_blood/bulk_TWAS_latest/test_sig_weights_lowcov_bulk//DNAJB4-out.wgt.RDat	DNAJB4	1	7.84e+07	7.84e+07	0.02022	rs674345	2.711	rs505301	5.45e-03	4.64	-0.0720	150	150	blup	0.01032	1.36e-05	-0.242997	0.808008	NA	NA	NA	NA	NA
DNAJC11-out.wgt.RDat	/u/home/t/tboltz/project-ophoff/rna_whole_blood/bulk_TWAS_latest/test_sig_weights_lowcov_bulk//DNAJC11-out.wgt.RDat	DNAJC11	1	6.76e+06	6.76e+06	0.08196	rs11120840	1.999	rs2294528	3.80e-02	-8.52	0.2410	151	8	lasso	0.04255	2.67e-18	-0.453509	0.650182	NA	NA	NA	NA	NA
DNAJC16-out.wgt.RDat	/u/home/t/tboltz/project-ophoff/rna_whole_blood/bulk_TWAS_latest/test_sig_weights_lowcov_bulk//DNAJC16-out.wgt.RDat	DNAJC16	1	1.59e+07	1.59e+07	0.01044	rs35365738	-2.775	rs7519899	3.88e-03	-4.10	-1.2480	250	250	blup	0.00655	4.42e-04	1.472340	0.140929	NA	NA	NA	NA	NA
DNAJC6-out.wgt.RDat	/u/home/t/tboltz/project-ophoff/rna_whole_blood/bulk_TWAS_latest/test_sig_weights_lowcov_bulk//DNAJC6-out.wgt.RDat	DNAJC6	1	6.57e+07	6.57e+07	0.02661	rs17127359	2.606	rs2780894	1.58e-03	-3.32	0.3290	219	48	enet	0.01389	5.25e-07	-1.019455	0.307987	NA	NA	NA	NA	NA
DNAJC8-out.wgt.RDat	/u/home/t/tboltz/project-ophoff/rna_whole_blood/bulk_TWAS_latest/test_sig_weights_lowcov_bulk//DNAJC8-out.wgt.RDat	DNAJC8	1	2.86e+07	2.86e+07	0.08112	rs4316338	3.331	rs576550	5.66e-02	-9.98	0.5730	105	4	lasso	0.05555	1.74e-23	-0.539212	0.589741	NA	NA	NA	NA	NA
DNM3-out.wgt.RDat	/u/home/t/tboltz/project-ophoff/rna_whole_blood/bulk_TWAS_latest/test_sig_weights_lowcov_bulk//DNM3-out.wgt.RDat	DNM3	1	1.72e+08	1.72e+08	0.04096	rs2236875	-3.245	rs10489730	1.16e-02	-5.67	0.0310	234	36	enet	0.02204	3.29e-10	0.790563	0.429199	NA	NA	NA	NA	NA
DNTTIP2-out.wgt.RDat	/u/home/t/tboltz/project-ophoff/rna_whole_blood/bulk_TWAS_latest/test_sig_weights_lowcov_bulk//DNTTIP2-out.wgt.RDat	DNTTIP2	1	9.43e+07	9.43e+07	0.02160	rs10874840	2.315	rs2818169	1.45e-03	4.55	-0.4830	162	162	blup	0.01251	1.85e-06	-1.746066	0.080800	NA	NA	NA	NA	NA
DOCK7-out.wgt.RDat	/u/home/t/tboltz/project-ophoff/rna_whole_blood/bulk_TWAS_latest/test_sig_weights_lowcov_bulk//DOCK7-out.wgt.RDat	DOCK7	1	6.32e+07	6.32e+07	0.04611	rs7532163	-3.060	rs1167998	7.83e-02	-11.87	-1.5890	174	12	lasso	0.08365	6.64e-35	1.782119	0.074730	NA	NA	NA	NA	NA
DPYD-out.wgt.RDat	/u/home/t/tboltz/project-ophoff/rna_whole_blood/bulk_TWAS_latest/test_sig_weights_lowcov_bulk//DPYD-out.wgt.RDat	DPYD	1	9.85e+07	9.85e+07	0.21292	rs1034215	3.139	rs12097618	6.61e-02	-10.73	-1.0500	154	154	blup	0.08493	1.97e-35	2.635394	0.008404	0.000	0.997	0.000	0.001	0.002
DR1-out.wgt.RDat	/u/home/t/tboltz/project-ophoff/rna_whole_blood/bulk_TWAS_latest/test_sig_weights_lowcov_bulk//DR1-out.wgt.RDat	DR1	1	9.38e+07	9.38e+07	0.16146	rs2249590	2.005	rs2031225	2.11e-01	19.30	-0.0330	165	37	enet	0.22395	1.80e-97	-0.000286	0.999772	NA	NA	NA	NA	NA
DRAM2-out.wgt.RDat	/u/home/t/tboltz/project-ophoff/rna_whole_blood/bulk_TWAS_latest/test_sig_weights_lowcov_bulk//DRAM2-out.wgt.RDat	DRAM2	1	1.12e+08	1.12e+08	0.10981	rs15396	3.230	rs11102208	3.53e-02	7.95	-1.4810	220	33	enet	0.05192	4.96e-22	-1.742875	0.081356	NA	NA	NA	NA	NA
DSTYK-out.wgt.RDat	/u/home/t/tboltz/project-ophoff/rna_whole_blood/bulk_TWAS_latest/test_sig_weights_lowcov_bulk//DSTYK-out.wgt.RDat	DSTYK	1	2.05e+08	2.05e+08	0.04370	rs4623769	2.249	rs11240357	2.72e-02	6.98	0.0950	238	5	lasso	0.03074	1.25e-13	-0.504124	0.614175	NA	NA	NA	NA	NA
DUSP10-out.wgt.RDat	/u/home/t/tboltz/project-ophoff/rna_whole_blood/bulk_TWAS_latest/test_sig_weights_lowcov_bulk//DUSP10-out.wgt.RDat	DUSP10	1	2.22e+08	2.22e+08	0.03463	rs2800853	-2.236	rs11118922	6.74e-03	-4.72	1.3700	189	33	enet	0.02575	1.14e-11	-0.400759	0.688598	NA	NA	NA	NA	NA
E2F2-out.wgt.RDat	/u/home/t/tboltz/project-ophoff/rna_whole_blood/bulk_TWAS_latest/test_sig_weights_lowcov_bulk//E2F2-out.wgt.RDat	E2F2	1	2.39e+07	2.39e+07	0.03656	rs4649100	-1.723	rs2282720	1.74e-02	-5.63	1.4410	96	5	lasso	0.01820	1.06e-08	-1.469699	0.141643	NA	NA	NA	NA	NA
EBNA1BP2-out.wgt.RDat	/u/home/t/tboltz/project-ophoff/rna_whole_blood/bulk_TWAS_latest/test_sig_weights_lowcov_bulk//EBNA1BP2-out.wgt.RDat	EBNA1BP2	1	4.37e+07	4.37e+07	0.05419	rs11210721	-3.164	rs672538	1.03e-02	5.10	-0.4580	153	17	enet	0.02317	1.18e-10	-2.233400	0.025523	0.119	0.878	0.000	0.002	0.001
ECHDC2-out.wgt.RDat	/u/home/t/tboltz/project-ophoff/rna_whole_blood/bulk_TWAS_latest/test_sig_weights_lowcov_bulk//ECHDC2-out.wgt.RDat	ECHDC2	1	5.34e+07	5.34e+07	0.11446	rs936632	2.794	rs480299	1.13e-01	-14.05	-1.2940	171	10	lasso	0.12526	1.99e-52	1.758705	0.078628	NA	NA	NA	NA	NA
EDEM3-out.wgt.RDat	/u/home/t/tboltz/project-ophoff/rna_whole_blood/bulk_TWAS_latest/test_sig_weights_lowcov_bulk//EDEM3-out.wgt.RDat	EDEM3	1	1.85e+08	1.85e+08	0.05669	rs2207526	2.643	rs9425343	8.19e-02	-12.39	0.1150	156	156	blup	0.09433	2.49e-39	-0.144323	0.885245	NA	NA	NA	NA	NA
EEF1AKNMT-out.wgt.RDat	/u/home/t/tboltz/project-ophoff/rna_whole_blood/bulk_TWAS_latest/test_sig_weights_lowcov_bulk//EEF1AKNMT-out.wgt.RDat	EEF1AKNMT	1	1.72e+08	1.72e+08	0.04433	rs2236875	-3.245	rs17650310	3.53e-02	8.28	1.2840	243	24	enet	0.03612	9.44e-16	0.500980	0.616385	NA	NA	NA	NA	NA
EFCAB14-out.wgt.RDat	/u/home/t/tboltz/project-ophoff/rna_whole_blood/bulk_TWAS_latest/test_sig_weights_lowcov_bulk//EFCAB14-out.wgt.RDat	EFCAB14	1	4.72e+07	4.72e+07	0.05292	rs17102321	2.572	rs1890473	4.78e-02	-9.38	0.9750	208	9	enet	0.05074	1.47e-21	-0.894180	0.371226	NA	NA	NA	NA	NA
EFCAB2-out.wgt.RDat	/u/home/t/tboltz/project-ophoff/rna_whole_blood/bulk_TWAS_latest/test_sig_weights_lowcov_bulk//EFCAB2-out.wgt.RDat	EFCAB2	1	2.45e+08	2.45e+08	0.11915	rs10924161	-3.593	rs6692143	4.58e-02	-9.02	1.4220	106	14	enet	0.05497	2.99e-23	-0.907655	0.364061	NA	NA	NA	NA	NA
EFCAB7-out.wgt.RDat	/u/home/t/tboltz/project-ophoff/rna_whole_blood/bulk_TWAS_latest/test_sig_weights_lowcov_bulk//EFCAB7-out.wgt.RDat	EFCAB7	1	6.40e+07	6.40e+07	0.01572	rs11208168	2.039	rs6697508	-1.57e-04	4.36	-1.9160	187	187	blup	0.00560	1.07e-03	-1.177156	0.239133	NA	NA	NA	NA	NA
EFHD2-out.wgt.RDat	/u/home/t/tboltz/project-ophoff/rna_whole_blood/bulk_TWAS_latest/test_sig_weights_lowcov_bulk//EFHD2-out.wgt.RDat	EFHD2	1	1.57e+07	1.57e+07	0.02971	rs35365738	-2.775	rs2092324	6.35e-03	-4.79	1.0839	213	213	blup	0.01040	1.27e-05	-2.473814	0.013368	0.419	0.579	0.000	0.000	0.001
EGLN1-out.wgt.RDat	/u/home/t/tboltz/project-ophoff/rna_whole_blood/bulk_TWAS_latest/test_sig_weights_lowcov_bulk//EGLN1-out.wgt.RDat	EGLN1	1	2.32e+08	2.32e+08	0.07593	rs1765811	2.105	rs516651	7.20e-02	-11.37	0.4250	180	9	lasso	0.07656	5.38e-32	-0.659716	0.509436	NA	NA	NA	NA	NA
EIF3I-out.wgt.RDat	/u/home/t/tboltz/project-ophoff/rna_whole_blood/bulk_TWAS_latest/test_sig_weights_lowcov_bulk//EIF3I-out.wgt.RDat	EIF3I	1	3.27e+07	3.27e+07	0.02049	rs11590012	1.618	rs640243	2.38e-02	-6.73	0.3380	78	9	enet	0.02528	1.75e-11	-0.532366	0.594472	NA	NA	NA	NA	NA
EIF4G3-out.wgt.RDat	/u/home/t/tboltz/project-ophoff/rna_whole_blood/bulk_TWAS_latest/test_sig_weights_lowcov_bulk//EIF4G3-out.wgt.RDat	EIF4G3	1	2.15e+07	2.15e+07	0.02766	rs1256328	-2.448	rs3767247	5.08e-03	-4.24	0.3490	103	103	blup	0.01325	9.46e-07	1.712025	0.086892	NA	NA	NA	NA	NA
ELAPOR1-out.wgt.RDat	/u/home/t/tboltz/project-ophoff/rna_whole_blood/bulk_TWAS_latest/test_sig_weights_lowcov_bulk//ELAPOR1-out.wgt.RDat	ELAPOR1	1	1.10e+08	1.10e+08	0.39726	rs685653	2.569	rs2093933	2.78e-01	-21.98	0.3300	116	44	enet	0.45196	3.71e-228	-1.024794	0.305460	NA	NA	NA	NA	NA
ELK4-out.wgt.RDat	/u/home/t/tboltz/project-ophoff/rna_whole_blood/bulk_TWAS_latest/test_sig_weights_lowcov_bulk//ELK4-out.wgt.RDat	ELK4	1	2.06e+08	2.06e+08	0.05143	rs4623769	2.249	rs7523059	1.48e-02	5.78	1.0010	160	4	lasso	0.02742	2.52e-12	0.055757	0.955535	NA	NA	NA	NA	NA
ELOA-out.wgt.RDat	/u/home/t/tboltz/project-ophoff/rna_whole_blood/bulk_TWAS_latest/test_sig_weights_lowcov_bulk//ELOA-out.wgt.RDat	ELOA	1	2.41e+07	2.41e+07	0.07181	rs4649100	-1.723	rs2999566	9.58e-02	-13.01	-0.6140	71	1	lasso	0.09639	3.44e-40	0.614000	0.539215	NA	NA	NA	NA	NA
EMC1-out.wgt.RDat	/u/home/t/tboltz/project-ophoff/rna_whole_blood/bulk_TWAS_latest/test_sig_weights_lowcov_bulk//EMC1-out.wgt.RDat	EMC1	1	1.96e+07	1.96e+07	0.01588	rs6699866	2.042	rs710865	1.28e-02	-4.96	-0.1160	222	10	enet	0.01448	3.09e-07	-0.566466	0.571077	NA	NA	NA	NA	NA
ENO1-out.wgt.RDat	/u/home/t/tboltz/project-ophoff/rna_whole_blood/bulk_TWAS_latest/test_sig_weights_lowcov_bulk//ENO1-out.wgt.RDat	ENO1	1	8.94e+06	8.94e+06	0.05531	rs12025126	-2.719	rs914994	5.55e-02	-9.97	0.2130	104	5	lasso	0.05341	1.26e-22	-0.159133	0.873564	NA	NA	NA	NA	NA
ENSA-out.wgt.RDat	/u/home/t/tboltz/project-ophoff/rna_whole_blood/bulk_TWAS_latest/test_sig_weights_lowcov_bulk//ENSA-out.wgt.RDat	ENSA	1	1.51e+08	1.51e+08	0.02455	rs7522034	1.960	rs1534059	9.83e-04	4.04	-0.5969	88	11	enet	0.01075	9.17e-06	-0.722887	0.469749	NA	NA	NA	NA	NA
EPB41-out.wgt.RDat	/u/home/t/tboltz/project-ophoff/rna_whole_blood/bulk_TWAS_latest/test_sig_weights_lowcov_bulk//EPB41-out.wgt.RDat	EPB41	1	2.92e+07	2.92e+07	0.03800	rs4316338	3.331	rs2640467	2.08e-02	7.37	0.5280	151	8	enet	0.03125	7.83e-14	0.389458	0.696937	NA	NA	NA	NA	NA
EPRS1-out.wgt.RDat	/u/home/t/tboltz/project-ophoff/rna_whole_blood/bulk_TWAS_latest/test_sig_weights_lowcov_bulk//EPRS1-out.wgt.RDat	EPRS1	1	2.20e+08	2.20e+08	0.04358	rs11118346	-2.517	rs17563518	6.99e-03	-5.45	-0.1330	185	23	enet	0.01717	2.70e-08	0.818529	0.413055	NA	NA	NA	NA	NA
EPS15-out.wgt.RDat	/u/home/t/tboltz/project-ophoff/rna_whole_blood/bulk_TWAS_latest/test_sig_weights_lowcov_bulk//EPS15-out.wgt.RDat	EPS15	1	5.20e+07	5.20e+07	0.08409	rs12404128	-2.174	rs17394299	2.20e-02	6.36	-0.1410	71	25	enet	0.02925	4.79e-13	1.116055	0.264398	NA	NA	NA	NA	NA
ERMAP-out.wgt.RDat	/u/home/t/tboltz/project-ophoff/rna_whole_blood/bulk_TWAS_latest/test_sig_weights_lowcov_bulk//ERMAP-out.wgt.RDat	ERMAP	1	4.33e+07	4.33e+07	0.05785	rs11210721	-3.164	rs11210712	5.06e-02	9.45	-3.1390	188	26	enet	0.05736	3.27e-24	-2.979907	0.002883	0.000	0.863	0.000	0.002	0.135
ERO1B-out.wgt.RDat	/u/home/t/tboltz/project-ophoff/rna_whole_blood/bulk_TWAS_latest/test_sig_weights_lowcov_bulk//ERO1B-out.wgt.RDat	ERO1B	1	2.36e+08	2.36e+08	0.06061	rs749167	-3.083	rs1268614	2.76e-02	7.76	0.0960	155	2	lasso	0.03539	1.83e-15	0.137957	0.890275	NA	NA	NA	NA	NA
ESPN-out.wgt.RDat	/u/home/t/tboltz/project-ophoff/rna_whole_blood/bulk_TWAS_latest/test_sig_weights_lowcov_bulk//ESPN-out.wgt.RDat	ESPN	1	6.48e+06	6.48e+06	0.19202	rs378930	-1.962	rs12078257	5.92e-02	10.77	-0.4180	106	22	enet	0.12329	1.40e-51	-0.155763	0.876220	NA	NA	NA	NA	NA
EVA1B-out.wgt.RDat	/u/home/t/tboltz/project-ophoff/rna_whole_blood/bulk_TWAS_latest/test_sig_weights_lowcov_bulk//EVA1B-out.wgt.RDat	EVA1B	1	3.68e+07	3.68e+07	0.10404	rs3918019	-2.358	rs12116935	1.78e-02	-5.89	-0.5930	148	22	enet	0.03918	5.77e-17	1.393687	0.163412	NA	NA	NA	NA	NA
EVI5-out.wgt.RDat	/u/home/t/tboltz/project-ophoff/rna_whole_blood/bulk_TWAS_latest/test_sig_weights_lowcov_bulk//EVI5-out.wgt.RDat	EVI5	1	9.33e+07	9.33e+07	0.06215	rs2249590	2.005	rs2391199	1.32e-01	15.28	-1.0690	188	6	lasso	0.14022	6.32e-59	-1.279127	0.200852	NA	NA	NA	NA	NA
EXO5-out.wgt.RDat	/u/home/t/tboltz/project-ophoff/rna_whole_blood/bulk_TWAS_latest/test_sig_weights_lowcov_bulk//EXO5-out.wgt.RDat	EXO5	1	4.10e+07	4.10e+07	0.08997	rs10489430	-2.113	rs12049435	5.34e-02	9.97	-0.2240	136	35	enet	0.06987	2.88e-29	0.263971	0.791802	NA	NA	NA	NA	NA
EXOSC10-out.wgt.RDat	/u/home/t/tboltz/project-ophoff/rna_whole_blood/bulk_TWAS_latest/test_sig_weights_lowcov_bulk//EXOSC10-out.wgt.RDat	EXOSC10	1	1.12e+07	1.12e+07	0.01702	rs672270	-2.602	rs2273348	2.33e-02	6.52	-0.1880	93	5	lasso	0.02045	1.38e-09	-0.207609	0.835534	NA	NA	NA	NA	NA
EXTL2-out.wgt.RDat	/u/home/t/tboltz/project-ophoff/rna_whole_blood/bulk_TWAS_latest/test_sig_weights_lowcov_bulk//EXTL2-out.wgt.RDat	EXTL2	1	1.01e+08	1.01e+08	0.08393	rs17122500	2.367	rs3737580	4.60e-02	-9.14	-0.0960	152	4	lasso	0.04305	1.70e-18	0.232667	0.816020	NA	NA	NA	NA	NA
EYA3-out.wgt.RDat	/u/home/t/tboltz/project-ophoff/rna_whole_blood/bulk_TWAS_latest/test_sig_weights_lowcov_bulk//EYA3-out.wgt.RDat	EYA3	1	2.84e+07	2.84e+07	0.06576	rs6682922	2.230	rs12040932	2.30e-02	-6.47	0.1770	108	16	enet	0.02857	8.92e-13	0.410642	0.681335	NA	NA	NA	NA	NA
F11R-out.wgt.RDat	/u/home/t/tboltz/project-ophoff/rna_whole_blood/bulk_TWAS_latest/test_sig_weights_lowcov_bulk//F11R-out.wgt.RDat	F11R	1	1.61e+08	1.61e+08	0.05838	rs12745664	-2.933	rs2250174	1.11e-03	4.79	-0.3770	156	20	enet	0.02257	2.04e-10	-1.045417	0.295830	NA	NA	NA	NA	NA
F5-out.wgt.RDat	/u/home/t/tboltz/project-ophoff/rna_whole_blood/bulk_TWAS_latest/test_sig_weights_lowcov_bulk//F5-out.wgt.RDat	F5	1	1.70e+08	1.70e+08	0.21914	rs10919202	2.264	rs2213872	1.93e-01	-18.34	-1.9810	303	26	enet	0.22575	2.42e-98	2.197648	0.027974	0.000	0.991	0.000	0.001	0.008
FAAH-out.wgt.RDat	/u/home/t/tboltz/project-ophoff/rna_whole_blood/bulk_TWAS_latest/test_sig_weights_lowcov_bulk//FAAH-out.wgt.RDat	FAAH	1	4.69e+07	4.69e+07	0.05439	rs1707303	-2.917	rs10252	2.91e-02	7.20	1.5970	221	50	enet	0.03976	3.41e-17	2.748891	0.005980	0.000	0.995	0.000	0.002	0.004
FAM102B-out.wgt.RDat	/u/home/t/tboltz/project-ophoff/rna_whole_blood/bulk_TWAS_latest/test_sig_weights_lowcov_bulk//FAM102B-out.wgt.RDat	FAM102B	1	1.09e+08	1.09e+08	0.01724	rs914807	1.809	rs4272650	8.56e-03	4.28	-0.7750	96	96	blup	0.00923	3.69e-05	-0.451440	0.651672	NA	NA	NA	NA	NA
FAM177B-out.wgt.RDat	/u/home/t/tboltz/project-ophoff/rna_whole_blood/bulk_TWAS_latest/test_sig_weights_lowcov_bulk//FAM177B-out.wgt.RDat	FAM177B	1	2.23e+08	2.23e+08	0.03113	rs5744122	-2.813	rs3002130	2.46e-02	-6.85	0.8280	29	16	enet	0.04165	6.07e-18	-0.727650	0.466828	NA	NA	NA	NA	NA
FAM20B-out.wgt.RDat	/u/home/t/tboltz/project-ophoff/rna_whole_blood/bulk_TWAS_latest/test_sig_weights_lowcov_bulk//FAM20B-out.wgt.RDat	FAM20B	1	1.79e+08	1.79e+08	0.07698	rs12743373	-2.248	rs7527432	4.82e-02	9.23	-0.7890	190	5	lasso	0.05522	2.37e-23	-0.141478	0.887492	NA	NA	NA	NA	NA
FAM72B-out.wgt.RDat	/u/home/t/tboltz/project-ophoff/rna_whole_blood/bulk_TWAS_latest/test_sig_weights_lowcov_bulk//FAM72B-out.wgt.RDat	FAM72B	1	1.21e+08	1.21e+08	0.03774	rs4844616	-2.682	rs4844607	1.01e-02	4.57	-2.6610	44	2	lasso	0.00742	1.95e-04	-2.594312	0.009478	0.417	0.561	0.000	0.000	0.022
FAM89A-out.wgt.RDat	/u/home/t/tboltz/project-ophoff/rna_whole_blood/bulk_TWAS_latest/test_sig_weights_lowcov_bulk//FAM89A-out.wgt.RDat	FAM89A	1	2.31e+08	2.31e+08	0.08371	rs12091639	-3.049	rs4074492	5.27e-02	9.73	0.7120	274	6	lasso	0.05091	1.26e-21	0.588842	0.555967	NA	NA	NA	NA	NA
FBXO28-out.wgt.RDat	/u/home/t/tboltz/project-ophoff/rna_whole_blood/bulk_TWAS_latest/test_sig_weights_lowcov_bulk//FBXO28-out.wgt.RDat	FBXO28	1	2.24e+08	2.24e+08	0.03218	rs12127418	2.633	rs7524705	3.25e-02	7.76	0.7040	148	3	lasso	0.03106	9.31e-14	0.539497	0.589544	NA	NA	NA	NA	NA
FBXO42-out.wgt.RDat	/u/home/t/tboltz/project-ophoff/rna_whole_blood/bulk_TWAS_latest/test_sig_weights_lowcov_bulk//FBXO42-out.wgt.RDat	FBXO42	1	1.67e+07	1.67e+07	0.02643	rs3754329	2.219	rs1007150	2.91e-02	-7.50	-0.0790	152	6	lasso	0.03402	6.36e-15	-0.238218	0.811712	NA	NA	NA	NA	NA
FCER1A-out.wgt.RDat	/u/home/t/tboltz/project-ophoff/rna_whole_blood/bulk_TWAS_latest/test_sig_weights_lowcov_bulk//FCER1A-out.wgt.RDat	FCER1A	1	1.59e+08	1.59e+08	0.04874	rs4233351	-2.268	rs2251746	2.30e-02	6.80	0.6390	195	16	enet	0.03219	3.35e-14	0.635729	0.524953	NA	NA	NA	NA	NA
FCER1G-out.wgt.RDat	/u/home/t/tboltz/project-ophoff/rna_whole_blood/bulk_TWAS_latest/test_sig_weights_lowcov_bulk//FCER1G-out.wgt.RDat	FCER1G	1	1.61e+08	1.61e+08	0.48822	rs12745664	-2.933	rs4589131	1.36e-01	-15.45	1.9840	134	36	enet	0.26678	8.24e-119	0.318283	0.750271	NA	NA	NA	NA	NA
FCGR1A-out.wgt.RDat	/u/home/t/tboltz/project-ophoff/rna_whole_blood/bulk_TWAS_latest/test_sig_weights_lowcov_bulk//FCGR1A-out.wgt.RDat	FCGR1A	1	1.50e+08	1.50e+08	0.04349	rs7522034	1.960	rs11205037	5.26e-02	9.79	-0.0710	3	1	lasso	0.04992	3.11e-21	-0.071000	0.943398	NA	NA	NA	NA	NA
FCGR1CP-out.wgt.RDat	/u/home/t/tboltz/project-ophoff/rna_whole_blood/bulk_TWAS_latest/test_sig_weights_lowcov_bulk//FCGR1CP-out.wgt.RDat	FCGR1CP	1	1.49e+08	1.49e+08	0.02116	rs7531664	0.107	rs7531664	2.01e-02	6.02	0.1070	2	1	enet	0.02047	1.36e-09	0.107000	0.914789	NA	NA	NA	NA	NA
FCGR2A-out.wgt.RDat	/u/home/t/tboltz/project-ophoff/rna_whole_blood/bulk_TWAS_latest/test_sig_weights_lowcov_bulk//FCGR2A-out.wgt.RDat	FCGR2A	1	1.61e+08	1.61e+08	0.02252	rs12745664	-2.933	rs10800309	2.27e-03	3.81	0.7380	191	40	enet	0.00482	2.24e-03	-1.354913	0.175445	NA	NA	NA	NA	NA
FCGR2B-out.wgt.RDat	/u/home/t/tboltz/project-ophoff/rna_whole_blood/bulk_TWAS_latest/test_sig_weights_lowcov_bulk//FCGR2B-out.wgt.RDat	FCGR2B	1	1.62e+08	1.62e+08	0.20916	rs12745664	-2.933	rs7535475	3.94e-02	9.95	0.5590	237	49	enet	0.14598	1.86e-61	-0.641092	0.521463	NA	NA	NA	NA	NA
FCGR3A-out.wgt.RDat	/u/home/t/tboltz/project-ophoff/rna_whole_blood/bulk_TWAS_latest/test_sig_weights_lowcov_bulk//FCGR3A-out.wgt.RDat	FCGR3A	1	1.62e+08	1.62e+08	0.43384	rs12745664	-2.933	rs1340976	1.69e-01	17.14	-0.2300	193	80	enet	0.20725	1.83e-89	-0.952165	0.341013	NA	NA	NA	NA	NA
FCGR3B-out.wgt.RDat	/u/home/t/tboltz/project-ophoff/rna_whole_blood/bulk_TWAS_latest/test_sig_weights_lowcov_bulk//FCGR3B-out.wgt.RDat	FCGR3B	1	1.62e+08	1.62e+08	0.10313	rs12745664	-2.933	rs1340976	6.97e-04	-4.56	-0.2300	215	51	enet	0.02706	3.50e-12	-0.324530	0.745537	NA	NA	NA	NA	NA
FCRL1-out.wgt.RDat	/u/home/t/tboltz/project-ophoff/rna_whole_blood/bulk_TWAS_latest/test_sig_weights_lowcov_bulk//FCRL1-out.wgt.RDat	FCRL1	1	1.58e+08	1.58e+08	0.03829	rs691175	3.788	rs6427402	2.83e-02	-7.15	0.1570	141	33	enet	0.03055	1.47e-13	0.072378	0.942301	NA	NA	NA	NA	NA
FCRL2-out.wgt.RDat	/u/home/t/tboltz/project-ophoff/rna_whole_blood/bulk_TWAS_latest/test_sig_weights_lowcov_bulk//FCRL2-out.wgt.RDat	FCRL2	1	1.58e+08	1.58e+08	0.03921	rs691175	3.788	rs12064217	1.60e-02	6.48	0.0880	150	25	enet	0.03413	5.74e-15	-0.846707	0.397158	NA	NA	NA	NA	NA
FCRL3-out.wgt.RDat	/u/home/t/tboltz/project-ophoff/rna_whole_blood/bulk_TWAS_latest/test_sig_weights_lowcov_bulk//FCRL3-out.wgt.RDat	FCRL3	1	1.58e+08	1.58e+08	0.36746	rs1972216	-2.732	rs3761959	4.03e-01	26.44	-0.3820	164	5	lasso	0.40291	5.75e-196	-0.362162	0.717231	NA	NA	NA	NA	NA
FCRL5-out.wgt.RDat	/u/home/t/tboltz/project-ophoff/rna_whole_blood/bulk_TWAS_latest/test_sig_weights_lowcov_bulk//FCRL5-out.wgt.RDat	FCRL5	1	1.58e+08	1.58e+08	0.23287	rs1972216	-2.732	rs7531685	4.92e-01	29.27	0.1820	167	13	lasso	0.49490	8.69e-259	0.203994	0.838358	NA	NA	NA	NA	NA
FCRLA-out.wgt.RDat	/u/home/t/tboltz/project-ophoff/rna_whole_blood/bulk_TWAS_latest/test_sig_weights_lowcov_bulk//FCRLA-out.wgt.RDat	FCRLA	1	1.62e+08	1.62e+08	0.03959	rs12745664	-2.933	rs16856590	1.63e-02	5.44	1.4740	251	4	lasso	0.01528	1.50e-07	1.527515	0.126633	NA	NA	NA	NA	NA
FCRLB-out.wgt.RDat	/u/home/t/tboltz/project-ophoff/rna_whole_blood/bulk_TWAS_latest/test_sig_weights_lowcov_bulk//FCRLB-out.wgt.RDat	FCRLB	1	1.62e+08	1.62e+08	0.01626	rs12745664	-2.933	rs10800309	2.19e-03	4.03	0.7380	259	9	enet	0.00532	1.39e-03	0.461361	0.644539	NA	NA	NA	NA	NA
FDPS-out.wgt.RDat	/u/home/t/tboltz/project-ophoff/rna_whole_blood/bulk_TWAS_latest/test_sig_weights_lowcov_bulk//FDPS-out.wgt.RDat	FDPS	1	1.55e+08	1.55e+08	0.01924	rs6693477	-2.154	rs11264361	3.30e-02	-8.35	2.1300	108	7	enet	0.03537	1.86e-15	-1.978589	0.047862	0.000	0.989	0.000	0.000	0.010
FGGY-out.wgt.RDat	/u/home/t/tboltz/project-ophoff/rna_whole_blood/bulk_TWAS_latest/test_sig_weights_lowcov_bulk//FGGY-out.wgt.RDat	FGGY	1	5.98e+07	5.98e+07	0.07688	rs12038856	3.316	rs835356	4.58e-02	9.03	0.0090	118	118	blup	0.05045	1.92e-21	-0.130532	0.896146	NA	NA	NA	NA	NA
FHAD1-out.wgt.RDat	/u/home/t/tboltz/project-ophoff/rna_whole_blood/bulk_TWAS_latest/test_sig_weights_lowcov_bulk//FHAD1-out.wgt.RDat	FHAD1	1	1.56e+07	1.56e+07	0.02738	rs35365738	-2.775	rs10927764	7.14e-03	-4.53	-0.6240	189	4	lasso	0.00951	2.86e-05	0.534947	0.592686	NA	NA	NA	NA	NA
FHL3-out.wgt.RDat	/u/home/t/tboltz/project-ophoff/rna_whole_blood/bulk_TWAS_latest/test_sig_weights_lowcov_bulk//FHL3-out.wgt.RDat	FHL3	1	3.85e+07	3.85e+07	0.31395	rs898979	-2.616	rs17732614	8.77e-02	12.46	0.4780	142	30	enet	0.14081	3.50e-59	-0.144406	0.885180	NA	NA	NA	NA	NA
FLJ37453-out.wgt.RDat	/u/home/t/tboltz/project-ophoff/rna_whole_blood/bulk_TWAS_latest/test_sig_weights_lowcov_bulk//FLJ37453-out.wgt.RDat	FLJ37453	1	1.62e+07	1.62e+07	0.03536	rs35365738	-2.775	rs4661667	2.03e-02	-6.65	-1.0220	241	241	blup	0.02760	2.15e-12	1.442670	0.149113	NA	NA	NA	NA	NA
FLVCR1-out.wgt.RDat	/u/home/t/tboltz/project-ophoff/rna_whole_blood/bulk_TWAS_latest/test_sig_weights_lowcov_bulk//FLVCR1-out.wgt.RDat	FLVCR1	1	2.13e+08	2.13e+08	0.17610	rs6691852	3.442	rs2279692	2.87e-01	-22.34	0.7930	168	2	lasso	0.29353	8.92e-133	-0.619911	0.535317	NA	NA	NA	NA	NA
FMO5-out.wgt.RDat	/u/home/t/tboltz/project-ophoff/rna_whole_blood/bulk_TWAS_latest/test_sig_weights_lowcov_bulk//FMO5-out.wgt.RDat	FMO5	1	1.47e+08	1.47e+08	0.06417	rs12091912	2.212	rs11239937	3.26e-02	7.99	0.0640	186	186	blup	0.05415	6.38e-23	0.016709	0.986669	NA	NA	NA	NA	NA
FNBP1L-out.wgt.RDat	/u/home/t/tboltz/project-ophoff/rna_whole_blood/bulk_TWAS_latest/test_sig_weights_lowcov_bulk//FNBP1L-out.wgt.RDat	FNBP1L	1	9.39e+07	9.39e+07	0.14485	rs2249590	2.005	rs7539210	1.20e-01	14.52	-0.3840	153	23	enet	0.12025	2.81e-50	-0.646208	0.518145	NA	NA	NA	NA	NA
FPGT-out.wgt.RDat	/u/home/t/tboltz/project-ophoff/rna_whole_blood/bulk_TWAS_latest/test_sig_weights_lowcov_bulk//FPGT-out.wgt.RDat	FPGT	1	7.47e+07	7.47e+07	0.16928	rs6677431	2.522	rs792310	2.98e-01	-22.73	-0.1120	100	4	lasso	0.29846	2.07e-135	0.231045	0.817280	NA	NA	NA	NA	NA
FRRS1-out.wgt.RDat	/u/home/t/tboltz/project-ophoff/rna_whole_blood/bulk_TWAS_latest/test_sig_weights_lowcov_bulk//FRRS1-out.wgt.RDat	FRRS1	1	1.00e+08	1.00e+08	0.02778	rs501700	2.239	rs6688707	8.99e-03	4.81	0.3940	224	4	lasso	0.01099	7.41e-06	-0.011785	0.990597	NA	NA	NA	NA	NA
FUCA1-out.wgt.RDat	/u/home/t/tboltz/project-ophoff/rna_whole_blood/bulk_TWAS_latest/test_sig_weights_lowcov_bulk//FUCA1-out.wgt.RDat	FUCA1	1	2.42e+07	2.42e+07	0.07257	rs4648960	1.842	rs34902309	1.36e-01	-15.42	-0.8930	73	21	enet	0.13365	4.66e-56	0.636076	0.524727	NA	NA	NA	NA	NA
GBA-out.wgt.RDat	/u/home/t/tboltz/project-ophoff/rna_whole_blood/bulk_TWAS_latest/test_sig_weights_lowcov_bulk//GBA-out.wgt.RDat	GBA	1	1.55e+08	1.55e+08	0.01351	rs6693477	-2.154	rs11264352	2.42e-03	4.73	1.7430	103	103	blup	0.00911	4.12e-05	1.525860	0.127045	NA	NA	NA	NA	NA
GBAP1-out.wgt.RDat	/u/home/t/tboltz/project-ophoff/rna_whole_blood/bulk_TWAS_latest/test_sig_weights_lowcov_bulk//GBAP1-out.wgt.RDat	GBAP1	1	1.55e+08	1.55e+08	0.05796	rs6693477	-2.154	rs2990245	7.31e-02	11.45	-0.8050	101	2	lasso	0.07085	1.15e-29	-0.827637	0.407876	NA	NA	NA	NA	NA
GBP1P1-out.wgt.RDat	/u/home/t/tboltz/project-ophoff/rna_whole_blood/bulk_TWAS_latest/test_sig_weights_lowcov_bulk//GBP1P1-out.wgt.RDat	GBP1P1	1	8.99e+07	8.99e+07	0.01915	rs4658099	2.076	rs4658359	4.97e-03	-4.60	-0.3300	108	108	blup	0.01154	4.49e-06	-0.720219	0.471390	NA	NA	NA	NA	NA
GBP3-out.wgt.RDat	/u/home/t/tboltz/project-ophoff/rna_whole_blood/bulk_TWAS_latest/test_sig_weights_lowcov_bulk//GBP3-out.wgt.RDat	GBP3	1	8.95e+07	8.95e+07	0.58837	rs4658099	2.076	rs10493821	7.15e-01	-35.21	-0.1660	155	21	enet	0.72194	0.00e+00	0.085178	0.932120	NA	NA	NA	NA	NA
GBP4-out.wgt.RDat	/u/home/t/tboltz/project-ophoff/rna_whole_blood/bulk_TWAS_latest/test_sig_weights_lowcov_bulk//GBP4-out.wgt.RDat	GBP4	1	8.97e+07	8.97e+07	0.04696	rs4658099	2.076	rs604593	2.17e-02	-6.84	0.6100	148	4	lasso	0.03979	3.33e-17	-0.764249	0.444719	NA	NA	NA	NA	NA
GBP5-out.wgt.RDat	/u/home/t/tboltz/project-ophoff/rna_whole_blood/bulk_TWAS_latest/test_sig_weights_lowcov_bulk//GBP5-out.wgt.RDat	GBP5	1	8.97e+07	8.97e+07	0.06380	rs4658099	2.076	rs9628688	5.27e-02	9.69	-0.5700	128	4	lasso	0.05289	2.03e-22	-0.602862	0.546600	NA	NA	NA	NA	NA
GCLM-out.wgt.RDat	/u/home/t/tboltz/project-ophoff/rna_whole_blood/bulk_TWAS_latest/test_sig_weights_lowcov_bulk//GCLM-out.wgt.RDat	GCLM	1	9.44e+07	9.44e+07	0.04220	rs10874840	2.315	rs3789457	1.19e-02	5.10	-0.5960	163	163	blup	0.01956	3.09e-09	-0.916735	0.359282	NA	NA	NA	NA	NA
GDAP2-out.wgt.RDat	/u/home/t/tboltz/project-ophoff/rna_whole_blood/bulk_TWAS_latest/test_sig_weights_lowcov_bulk//GDAP2-out.wgt.RDat	GDAP2	1	1.18e+08	1.18e+08	0.01408	NA	NA	NA	NA	NA	NA	178	0	lasso	0.01093	7.83e-06	NA	NA	NA	NA	NA	NA	NA
GGPS1-out.wgt.RDat	/u/home/t/tboltz/project-ophoff/rna_whole_blood/bulk_TWAS_latest/test_sig_weights_lowcov_bulk//GGPS1-out.wgt.RDat	GGPS1	1	2.35e+08	2.35e+08	0.01445	rs10159416	-2.321	rs167092	3.86e-03	-4.23	0.5840	81	81	blup	0.01323	9.62e-07	-0.655216	0.512329	NA	NA	NA	NA	NA
GLMP-out.wgt.RDat	/u/home/t/tboltz/project-ophoff/rna_whole_blood/bulk_TWAS_latest/test_sig_weights_lowcov_bulk//GLMP-out.wgt.RDat	GLMP	1	1.56e+08	1.56e+08	0.27666	rs666869	-3.837	rs2764406	1.08e-01	13.71	-2.0250	162	16	lasso	0.17341	9.62e-74	-1.252111	0.210529	NA	NA	NA	NA	NA
GLRX2-out.wgt.RDat	/u/home/t/tboltz/project-ophoff/rna_whole_blood/bulk_TWAS_latest/test_sig_weights_lowcov_bulk//GLRX2-out.wgt.RDat	GLRX2	1	1.93e+08	1.93e+08	0.02557	rs2473741	-1.596	rs7543029	2.66e-02	-7.04	-1.2570	90	11	lasso	0.02894	6.38e-13	1.053174	0.292261	NA	NA	NA	NA	NA
GLUL-out.wgt.RDat	/u/home/t/tboltz/project-ophoff/rna_whole_blood/bulk_TWAS_latest/test_sig_weights_lowcov_bulk//GLUL-out.wgt.RDat	GLUL	1	1.82e+08	1.82e+08	0.13576	rs11577155	-2.573	rs11585457	6.26e-02	10.64	-0.2080	173	8	lasso	0.11371	1.75e-47	-1.170201	0.241920	NA	NA	NA	NA	NA
GMEB1-out.wgt.RDat	/u/home/t/tboltz/project-ophoff/rna_whole_blood/bulk_TWAS_latest/test_sig_weights_lowcov_bulk//GMEB1-out.wgt.RDat	GMEB1	1	2.90e+07	2.90e+07	0.01030	rs4316338	3.331	rs4654370	1.27e-02	-5.07	-0.6970	132	1	lasso	0.01083	8.57e-06	0.697000	0.485803	NA	NA	NA	NA	NA
GNAI3-out.wgt.RDat	/u/home/t/tboltz/project-ophoff/rna_whole_blood/bulk_TWAS_latest/test_sig_weights_lowcov_bulk//GNAI3-out.wgt.RDat	GNAI3	1	1.10e+08	1.10e+08	0.04189	rs685653	2.569	rs6663547	5.11e-02	-9.91	-0.7590	118	11	enet	0.05852	1.13e-24	0.258645	0.795909	NA	NA	NA	NA	NA
GNG5-out.wgt.RDat	/u/home/t/tboltz/project-ophoff/rna_whole_blood/bulk_TWAS_latest/test_sig_weights_lowcov_bulk//GNG5-out.wgt.RDat	GNG5	1	8.50e+07	8.50e+07	0.14073	rs12563929	-2.421	rs11163987	1.08e-01	13.80	0.5020	158	10	lasso	0.12221	4.06e-51	0.065998	0.947380	NA	NA	NA	NA	NA
GOLPH3L-out.wgt.RDat	/u/home/t/tboltz/project-ophoff/rna_whole_blood/bulk_TWAS_latest/test_sig_weights_lowcov_bulk//GOLPH3L-out.wgt.RDat	GOLPH3L	1	1.51e+08	1.51e+08	0.03257	rs7528275	1.975	rs10305751	1.77e-02	-6.06	-0.7752	98	3	lasso	0.01614	6.85e-08	0.740860	0.458778	NA	NA	NA	NA	NA
GORAB-out.wgt.RDat	/u/home/t/tboltz/project-ophoff/rna_whole_blood/bulk_TWAS_latest/test_sig_weights_lowcov_bulk//GORAB-out.wgt.RDat	GORAB	1	1.71e+08	1.71e+08	0.06412	rs9426910	-2.942	rs12747498	5.64e-02	-9.99	-1.1680	205	23	enet	0.06110	1.03e-25	1.595126	0.110684	NA	NA	NA	NA	NA
GPA33-out.wgt.RDat	/u/home/t/tboltz/project-ophoff/rna_whole_blood/bulk_TWAS_latest/test_sig_weights_lowcov_bulk//GPA33-out.wgt.RDat	GPA33	1	1.67e+08	1.67e+08	0.05897	rs7519593	-2.470	rs12042641	3.31e-02	-7.74	-0.1770	175	19	enet	0.04450	4.51e-19	0.594559	0.552138	NA	NA	NA	NA	NA
GPR137B-out.wgt.RDat	/u/home/t/tboltz/project-ophoff/rna_whole_blood/bulk_TWAS_latest/test_sig_weights_lowcov_bulk//GPR137B-out.wgt.RDat	GPR137B	1	2.36e+08	2.36e+08	0.07923	rs3754237	-2.995	rs911271	3.02e-02	7.58	-0.7240	126	34	enet	0.03702	4.13e-16	-1.082950	0.278831	NA	NA	NA	NA	NA
GPR157-out.wgt.RDat	/u/home/t/tboltz/project-ophoff/rna_whole_blood/bulk_TWAS_latest/test_sig_weights_lowcov_bulk//GPR157-out.wgt.RDat	GPR157	1	9.19e+06	9.19e+06	0.01944	rs12025126	-2.719	rs1705299	6.89e-03	-4.51	1.4020	86	5	lasso	0.00807	1.08e-04	-1.228834	0.219134	NA	NA	NA	NA	NA
GPR89A-out.wgt.RDat	/u/home/t/tboltz/project-ophoff/rna_whole_blood/bulk_TWAS_latest/test_sig_weights_lowcov_bulk//GPR89A-out.wgt.RDat	GPR89A	1	1.46e+08	1.46e+08	0.00946	rs7551245	1.451	rs10910845	2.33e-03	3.40	-0.8800	19	19	blup	0.00583	8.64e-04	-0.636317	0.524570	NA	NA	NA	NA	NA
GPR89B-out.wgt.RDat	/u/home/t/tboltz/project-ophoff/rna_whole_blood/bulk_TWAS_latest/test_sig_weights_lowcov_bulk//GPR89B-out.wgt.RDat	GPR89B	1	1.47e+08	1.47e+08	0.01465	rs12030866	2.279	rs17160763	-5.20e-05	-3.55	1.9640	101	101	blup	0.00392	5.27e-03	-1.143568	0.252803	NA	NA	NA	NA	NA
GPSM2-out.wgt.RDat	/u/home/t/tboltz/project-ophoff/rna_whole_blood/bulk_TWAS_latest/test_sig_weights_lowcov_bulk//GPSM2-out.wgt.RDat	GPSM2	1	1.09e+08	1.09e+08	0.02798	rs685653	2.569	rs2131905	2.15e-02	-6.29	-1.0420	107	3	lasso	0.02601	9.06e-12	1.092080	0.274798	NA	NA	NA	NA	NA
GPX7-out.wgt.RDat	/u/home/t/tboltz/project-ophoff/rna_whole_blood/bulk_TWAS_latest/test_sig_weights_lowcov_bulk//GPX7-out.wgt.RDat	GPX7	1	5.31e+07	5.31e+07	0.18167	rs936632	2.794	rs835341	1.31e-01	15.23	2.3140	127	11	enet	0.13743	1.05e-57	2.515319	0.011892	0.000	0.985	0.000	0.001	0.014
GSTM1-out.wgt.RDat	/u/home/t/tboltz/project-ophoff/rna_whole_blood/bulk_TWAS_latest/test_sig_weights_lowcov_bulk//GSTM1-out.wgt.RDat	GSTM1	1	1.10e+08	1.10e+08	0.41614	rs685653	2.569	rs2234696	1.93e-01	18.33	0.8330	132	64	enet	0.32858	6.74e-152	0.334186	0.738239	NA	NA	NA	NA	NA
GSTM2-out.wgt.RDat	/u/home/t/tboltz/project-ophoff/rna_whole_blood/bulk_TWAS_latest/test_sig_weights_lowcov_bulk//GSTM2-out.wgt.RDat	GSTM2	1	1.10e+08	1.10e+08	0.08921	rs685653	2.569	rs863978	9.06e-03	-5.38	0.8010	133	7	lasso	0.03895	7.18e-17	0.661113	0.508540	NA	NA	NA	NA	NA
GSTM3-out.wgt.RDat	/u/home/t/tboltz/project-ophoff/rna_whole_blood/bulk_TWAS_latest/test_sig_weights_lowcov_bulk//GSTM3-out.wgt.RDat	GSTM3	1	1.10e+08	1.10e+08	0.32493	rs3768485	2.224	rs1332018	5.17e-01	-29.91	-0.6050	109	24	enet	0.52557	2.62e-282	0.760789	0.446783	NA	NA	NA	NA	NA
GSTM4-out.wgt.RDat	/u/home/t/tboltz/project-ophoff/rna_whole_blood/bulk_TWAS_latest/test_sig_weights_lowcov_bulk//GSTM4-out.wgt.RDat	GSTM4	1	1.10e+08	1.10e+08	0.32801	rs685653	2.569	rs10127988	1.75e-01	-17.59	-0.8470	130	73	enet	0.41440	2.90e-203	1.281417	0.200047	NA	NA	NA	NA	NA
GUK1-out.wgt.RDat	/u/home/t/tboltz/project-ophoff/rna_whole_blood/bulk_TWAS_latest/test_sig_weights_lowcov_bulk//GUK1-out.wgt.RDat	GUK1	1	2.28e+08	2.28e+08	0.01763	rs3795800	2.166	rs4653908	1.68e-02	-5.89	-1.5720	170	5	enet	0.01560	1.11e-07	1.636480	0.101739	NA	NA	NA	NA	NA
H2AC20-out.wgt.RDat	/u/home/t/tboltz/project-ophoff/rna_whole_blood/bulk_TWAS_latest/test_sig_weights_lowcov_bulk//H2AC20-out.wgt.RDat	H2AC20	1	1.50e+08	1.50e+08	0.00593	rs7522034	1.960	rs7531664	2.41e-03	-3.17	0.1070	5	3	enet	0.00679	3.53e-04	-1.039628	0.298513	NA	NA	NA	NA	NA
H2AW-out.wgt.RDat	/u/home/t/tboltz/project-ophoff/rna_whole_blood/bulk_TWAS_latest/test_sig_weights_lowcov_bulk//H2AW-out.wgt.RDat	H2AW	1	2.29e+08	2.29e+08	0.04670	rs1062060	-2.229	rs6426503	6.83e-03	-4.95	0.6120	173	11	enet	0.00932	3.41e-05	-0.065323	0.947917	NA	NA	NA	NA	NA
H2BC18-out.wgt.RDat	/u/home/t/tboltz/project-ophoff/rna_whole_blood/bulk_TWAS_latest/test_sig_weights_lowcov_bulk//H2BC18-out.wgt.RDat	H2BC18	1	1.50e+08	1.50e+08	0.00884	rs7522034	1.960	rs7531664	7.92e-03	-4.03	0.1070	5	5	blup	0.00573	9.48e-04	-0.576342	0.564384	NA	NA	NA	NA	NA
H2BC19P-out.wgt.RDat	/u/home/t/tboltz/project-ophoff/rna_whole_blood/bulk_TWAS_latest/test_sig_weights_lowcov_bulk//H2BC19P-out.wgt.RDat	H2BC19P	1	1.50e+08	1.50e+08	0.00632	rs7522034	1.960	rs2147324	5.41e-03	3.64	-1.4900	5	5	blup	0.00689	3.21e-04	-1.354650	0.175529	NA	NA	NA	NA	NA
H2BC20P-out.wgt.RDat	/u/home/t/tboltz/project-ophoff/rna_whole_blood/bulk_TWAS_latest/test_sig_weights_lowcov_bulk//H2BC20P-out.wgt.RDat	H2BC20P	1	1.50e+08	1.50e+08	0.01271	rs7522034	1.960	rs7531664	9.68e-03	-4.44	0.1070	5	5	blup	0.00915	4.00e-05	-0.505555	0.613169	NA	NA	NA	NA	NA
H3C14-out.wgt.RDat	/u/home/t/tboltz/project-ophoff/rna_whole_blood/bulk_TWAS_latest/test_sig_weights_lowcov_bulk//H3C14-out.wgt.RDat	H3C14	1	1.50e+08	1.50e+08	0.02294	rs7522034	1.960	rs7531664	2.37e-02	6.88	0.1070	5	2	enet	0.02328	1.07e-10	0.089085	0.929014	NA	NA	NA	NA	NA
H3C15-out.wgt.RDat	/u/home/t/tboltz/project-ophoff/rna_whole_blood/bulk_TWAS_latest/test_sig_weights_lowcov_bulk//H3C15-out.wgt.RDat	H3C15	1	1.50e+08	1.50e+08	0.02294	rs7522034	1.960	rs7531664	2.37e-02	6.88	0.1070	5	2	enet	0.02328	1.07e-10	0.089085	0.929014	NA	NA	NA	NA	NA
H4C14-out.wgt.RDat	/u/home/t/tboltz/project-ophoff/rna_whole_blood/bulk_TWAS_latest/test_sig_weights_lowcov_bulk//H4C14-out.wgt.RDat	H4C14	1	1.50e+08	1.50e+08	0.04969	rs7522034	1.960	rs7531664	6.10e-02	-10.66	0.1070	5	2	lasso	0.06064	1.57e-25	-0.099908	0.920417	NA	NA	NA	NA	NA
H6PD-out.wgt.RDat	/u/home/t/tboltz/project-ophoff/rna_whole_blood/bulk_TWAS_latest/test_sig_weights_lowcov_bulk//H6PD-out.wgt.RDat	H6PD	1	9.29e+06	9.29e+06	0.14841	rs7520572	2.311	rs2268175	1.69e-01	-17.17	-0.8630	80	3	lasso	0.17353	8.53e-74	0.930235	0.352249	NA	NA	NA	NA	NA
HAX1-out.wgt.RDat	/u/home/t/tboltz/project-ophoff/rna_whole_blood/bulk_TWAS_latest/test_sig_weights_lowcov_bulk//HAX1-out.wgt.RDat	HAX1	1	1.54e+08	1.54e+08	0.03308	rs2072704	-2.582	rs6719	1.89e-02	-6.22	1.0920	122	16	enet	0.02294	1.45e-10	-1.631579	0.102768	NA	NA	NA	NA	NA
HDGF-out.wgt.RDat	/u/home/t/tboltz/project-ophoff/rna_whole_blood/bulk_TWAS_latest/test_sig_weights_lowcov_bulk//HDGF-out.wgt.RDat	HDGF	1	1.57e+08	1.57e+08	0.06904	rs6674079	2.555	rs6701637	3.49e-02	-8.45	-1.4850	189	7	lasso	0.05953	4.37e-25	1.324298	0.185404	NA	NA	NA	NA	NA
HHAT-out.wgt.RDat	/u/home/t/tboltz/project-ophoff/rna_whole_blood/bulk_TWAS_latest/test_sig_weights_lowcov_bulk//HHAT-out.wgt.RDat	HHAT	1	2.11e+08	2.11e+08	0.03807	rs1112269	2.684	rs12067861	4.39e-03	5.20	0.3710	179	179	blup	0.01410	4.34e-07	0.221187	0.824947	NA	NA	NA	NA	NA
HIPK1-out.wgt.RDat	/u/home/t/tboltz/project-ophoff/rna_whole_blood/bulk_TWAS_latest/test_sig_weights_lowcov_bulk//HIPK1-out.wgt.RDat	HIPK1	1	1.14e+08	1.14e+08	0.05120	rs3811021	2.671	rs11811771	2.00e-02	6.12	-1.3590	133	9	enet	0.02077	1.04e-09	-0.903986	0.366003	NA	NA	NA	NA	NA
HIVEP3-out.wgt.RDat	/u/home/t/tboltz/project-ophoff/rna_whole_blood/bulk_TWAS_latest/test_sig_weights_lowcov_bulk//HIVEP3-out.wgt.RDat	HIVEP3	1	4.25e+07	4.25e+07	0.09199	rs12131762	-2.439	rs604145	5.71e-02	10.36	-0.9280	157	33	enet	0.09738	1.33e-40	-0.842961	0.399250	NA	NA	NA	NA	NA
HLX-out.wgt.RDat	/u/home/t/tboltz/project-ophoff/rna_whole_blood/bulk_TWAS_latest/test_sig_weights_lowcov_bulk//HLX-out.wgt.RDat	HLX	1	2.21e+08	2.21e+08	0.01547	rs17009107	-2.740	rs2738756	1.47e-02	5.47	-0.9500	154	5	enet	0.01198	3.00e-06	-0.901229	0.367466	NA	NA	NA	NA	NA
HMCN1-out.wgt.RDat	/u/home/t/tboltz/project-ophoff/rna_whole_blood/bulk_TWAS_latest/test_sig_weights_lowcov_bulk//HMCN1-out.wgt.RDat	HMCN1	1	1.86e+08	1.86e+08	0.04143	rs10911816	-2.067	rs12067376	2.28e-02	7.28	0.8250	114	15	enet	0.03959	4.00e-17	0.527533	0.597824	NA	NA	NA	NA	NA
HMGN2-out.wgt.RDat	/u/home/t/tboltz/project-ophoff/rna_whole_blood/bulk_TWAS_latest/test_sig_weights_lowcov_bulk//HMGN2-out.wgt.RDat	HMGN2	1	2.68e+07	2.68e+07	0.19792	rs1002487	2.133	rs11247963	2.08e-02	6.84	0.7160	161	26	enet	0.06997	2.63e-29	-0.414826	0.678269	NA	NA	NA	NA	NA
HNRNPR-out.wgt.RDat	/u/home/t/tboltz/project-ophoff/rna_whole_blood/bulk_TWAS_latest/test_sig_weights_lowcov_bulk//HNRNPR-out.wgt.RDat	HNRNPR	1	2.37e+07	2.37e+07	0.01582	rs4649100	-1.723	rs623988	6.67e-03	-4.28	0.8030	107	13	enet	0.00565	1.02e-03	-1.219752	0.222559	NA	NA	NA	NA	NA
HOOK1-out.wgt.RDat	/u/home/t/tboltz/project-ophoff/rna_whole_blood/bulk_TWAS_latest/test_sig_weights_lowcov_bulk//HOOK1-out.wgt.RDat	HOOK1	1	6.03e+07	6.03e+07	0.06791	rs603566	-2.880	rs17119799	5.51e-02	-9.97	2.0810	156	156	blup	0.05358	1.08e-22	-1.667602	0.095395	NA	NA	NA	NA	NA
HORMAD1-out.wgt.RDat	/u/home/t/tboltz/project-ophoff/rna_whole_blood/bulk_TWAS_latest/test_sig_weights_lowcov_bulk//HORMAD1-out.wgt.RDat	HORMAD1	1	1.51e+08	1.51e+08	0.11724	rs7528275	1.975	rs11552229	1.90e-01	18.37	0.1690	98	28	enet	0.20661	3.67e-89	0.487516	0.625893	NA	NA	NA	NA	NA
HP1BP3-out.wgt.RDat	/u/home/t/tboltz/project-ophoff/rna_whole_blood/bulk_TWAS_latest/test_sig_weights_lowcov_bulk//HP1BP3-out.wgt.RDat	HP1BP3	1	2.11e+07	2.11e+07	0.07632	rs576436	-2.106	rs6658526	7.99e-02	-12.03	-0.1080	145	26	enet	0.09060	8.90e-38	0.152182	0.879043	NA	NA	NA	NA	NA
HPCAL4-out.wgt.RDat	/u/home/t/tboltz/project-ophoff/rna_whole_blood/bulk_TWAS_latest/test_sig_weights_lowcov_bulk//HPCAL4-out.wgt.RDat	HPCAL4	1	4.02e+07	4.02e+07	0.45256	rs6704246	-2.958	rs6703320	9.54e-02	-12.98	-1.0830	129	22	enet	0.15228	3.05e-64	2.367090	0.017929	0.000	0.997	0.000	0.001	0.002
HS2ST1-out.wgt.RDat	/u/home/t/tboltz/project-ophoff/rna_whole_blood/bulk_TWAS_latest/test_sig_weights_lowcov_bulk//HS2ST1-out.wgt.RDat	HS2ST1	1	8.74e+07	8.74e+07	0.01393	rs1002194	2.680	rs2064889	2.04e-02	-6.38	-1.0830	156	3	lasso	0.02018	1.77e-09	1.071536	0.283929	NA	NA	NA	NA	NA
HSD17B7-out.wgt.RDat	/u/home/t/tboltz/project-ophoff/rna_whole_blood/bulk_TWAS_latest/test_sig_weights_lowcov_bulk//HSD17B7-out.wgt.RDat	HSD17B7	1	1.63e+08	1.63e+08	0.01625	rs11576066	3.052	rs1000050	8.49e-03	4.90	-0.7810	202	11	enet	0.00844	7.66e-05	-0.633024	0.526718	NA	NA	NA	NA	NA
HSPA6-out.wgt.RDat	/u/home/t/tboltz/project-ophoff/rna_whole_blood/bulk_TWAS_latest/test_sig_weights_lowcov_bulk//HSPA6-out.wgt.RDat	HSPA6	1	1.61e+08	1.61e+08	0.02691	rs12745664	-2.933	rs10157489	1.52e-02	5.42	0.8850	193	4	lasso	0.01239	2.06e-06	0.695726	0.486601	NA	NA	NA	NA	NA
HSPB11-out.wgt.RDat	/u/home/t/tboltz/project-ophoff/rna_whole_blood/bulk_TWAS_latest/test_sig_weights_lowcov_bulk//HSPB11-out.wgt.RDat	HSPB11	1	5.44e+07	5.44e+07	0.01886	rs1983485	-2.709	rs6696913	1.39e-02	-5.18	-0.7500	187	2	lasso	0.01273	1.52e-06	0.749972	0.453271	NA	NA	NA	NA	NA
IBA57-out.wgt.RDat	/u/home/t/tboltz/project-ophoff/rna_whole_blood/bulk_TWAS_latest/test_sig_weights_lowcov_bulk//IBA57-out.wgt.RDat	IBA57	1	2.28e+08	2.28e+08	0.11839	rs3795800	2.166	rs4653917	1.41e-01	15.86	-0.4390	169	23	enet	0.15216	3.45e-64	-0.576993	0.563944	NA	NA	NA	NA	NA
IER5-out.wgt.RDat	/u/home/t/tboltz/project-ophoff/rna_whole_blood/bulk_TWAS_latest/test_sig_weights_lowcov_bulk//IER5-out.wgt.RDat	IER5	1	1.81e+08	1.81e+08	0.18379	rs7541438	2.584	rs2332058	1.10e-01	13.86	-2.2090	127	6	lasso	0.12819	1.08e-53	-2.619386	0.008809	0.000	0.987	0.000	0.000	0.013
IFFO2-out.wgt.RDat	/u/home/t/tboltz/project-ophoff/rna_whole_blood/bulk_TWAS_latest/test_sig_weights_lowcov_bulk//IFFO2-out.wgt.RDat	IFFO2	1	1.93e+07	1.93e+07	0.12124	rs7528572	-2.236	rs992660	6.63e-02	10.84	-0.2960	203	4	lasso	0.06329	1.33e-26	-0.165538	0.868520	NA	NA	NA	NA	NA
IFI16-out.wgt.RDat	/u/home/t/tboltz/project-ophoff/rna_whole_blood/bulk_TWAS_latest/test_sig_weights_lowcov_bulk//IFI16-out.wgt.RDat	IFI16	1	1.59e+08	1.59e+08	0.03861	rs4233351	-2.268	rs3754459	1.04e-02	5.18	0.2810	259	24	enet	0.01644	5.20e-08	1.358116	0.174427	NA	NA	NA	NA	NA
IFI44-out.wgt.RDat	/u/home/t/tboltz/project-ophoff/rna_whole_blood/bulk_TWAS_latest/test_sig_weights_lowcov_bulk//IFI44-out.wgt.RDat	IFI44	1	7.91e+07	7.91e+07	0.01472	rs674345	2.711	rs7524036	8.34e-03	-4.63	0.7710	175	3	lasso	0.00392	5.29e-03	-0.538261	0.590397	NA	NA	NA	NA	NA
IFNLR1-out.wgt.RDat	/u/home/t/tboltz/project-ophoff/rna_whole_blood/bulk_TWAS_latest/test_sig_weights_lowcov_bulk//IFNLR1-out.wgt.RDat	IFNLR1	1	2.45e+07	2.45e+07	0.02655	rs6424099	2.291	rs7552167	2.56e-02	6.92	-0.6980	109	2	lasso	0.02411	5.05e-11	-0.710720	0.477258	NA	NA	NA	NA	NA
IKBKE-out.wgt.RDat	/u/home/t/tboltz/project-ophoff/rna_whole_blood/bulk_TWAS_latest/test_sig_weights_lowcov_bulk//IKBKE-out.wgt.RDat	IKBKE	1	2.07e+08	2.07e+08	0.17923	rs10863755	1.870	rs12117082	3.99e-02	-8.43	-0.0380	109	28	enet	0.07400	6.01e-31	-0.264850	0.791125	NA	NA	NA	NA	NA
IL12RB2-out.wgt.RDat	/u/home/t/tboltz/project-ophoff/rna_whole_blood/bulk_TWAS_latest/test_sig_weights_lowcov_bulk//IL12RB2-out.wgt.RDat	IL12RB2	1	6.78e+07	6.78e+07	0.12476	rs4655513	-2.268	rs6679356	6.49e-02	10.76	-0.7270	190	190	blup	0.07535	1.69e-31	-0.942266	0.346057	NA	NA	NA	NA	NA
IL23R-out.wgt.RDat	/u/home/t/tboltz/project-ophoff/rna_whole_blood/bulk_TWAS_latest/test_sig_weights_lowcov_bulk//IL23R-out.wgt.RDat	IL23R	1	6.76e+07	6.76e+07	0.05873	rs4655513	-2.268	rs2064689	6.54e-02	-10.80	-0.8080	212	4	lasso	0.06479	3.31e-27	0.617776	0.536723	NA	NA	NA	NA	NA
IL6R-out.wgt.RDat	/u/home/t/tboltz/project-ophoff/rna_whole_blood/bulk_TWAS_latest/test_sig_weights_lowcov_bulk//IL6R-out.wgt.RDat	IL6R	1	1.54e+08	1.54e+08	0.04472	rs2072704	-2.582	rs6696089	1.48e-02	-7.34	0.1200	105	105	blup	0.04236	3.17e-18	1.410602	0.158362	NA	NA	NA	NA	NA
ILDR2-out.wgt.RDat	/u/home/t/tboltz/project-ophoff/rna_whole_blood/bulk_TWAS_latest/test_sig_weights_lowcov_bulk//ILDR2-out.wgt.RDat	ILDR2	1	1.67e+08	1.67e+08	0.02479	rs7519593	-2.470	rs503009	6.73e-03	4.71	-0.0640	210	7	lasso	0.00955	2.76e-05	-0.171613	0.863741	NA	NA	NA	NA	NA
INKA2-out.wgt.RDat	/u/home/t/tboltz/project-ophoff/rna_whole_blood/bulk_TWAS_latest/test_sig_weights_lowcov_bulk//INKA2-out.wgt.RDat	INKA2	1	1.12e+08	1.12e+08	0.02563	rs15396	3.230	rs197412	1.54e-02	-5.55	-0.1060	235	3	lasso	0.01136	5.29e-06	0.195696	0.844848	NA	NA	NA	NA	NA
INPP5B-out.wgt.RDat	/u/home/t/tboltz/project-ophoff/rna_whole_blood/bulk_TWAS_latest/test_sig_weights_lowcov_bulk//INPP5B-out.wgt.RDat	INPP5B	1	3.84e+07	3.84e+07	0.33275	rs898979	-2.616	rs10890285	1.31e-01	15.14	0.7610	145	32	enet	0.23170	3.01e-101	-1.184705	0.236134	NA	NA	NA	NA	NA
INTS11-out.wgt.RDat	/u/home/t/tboltz/project-ophoff/rna_whole_blood/bulk_TWAS_latest/test_sig_weights_lowcov_bulk//INTS11-out.wgt.RDat	INTS11	1	1.26e+06	1.26e+06	0.00784	rs9442373	-2.557	rs2649589	3.52e-03	3.78	-0.3310	35	35	blup	0.00515	1.64e-03	0.112723	0.910250	NA	NA	NA	NA	NA
IRF2BP2-out.wgt.RDat	/u/home/t/tboltz/project-ophoff/rna_whole_blood/bulk_TWAS_latest/test_sig_weights_lowcov_bulk//IRF2BP2-out.wgt.RDat	IRF2BP2	1	2.35e+08	2.35e+08	0.03035	rs6667048	-1.883	rs471652	1.86e-02	6.26	0.7740	124	6	enet	0.01701	3.10e-08	0.419320	0.674982	NA	NA	NA	NA	NA
IRF6-out.wgt.RDat	/u/home/t/tboltz/project-ophoff/rna_whole_blood/bulk_TWAS_latest/test_sig_weights_lowcov_bulk//IRF6-out.wgt.RDat	IRF6	1	2.10e+08	2.10e+08	0.16950	rs17014768	-2.298	rs2236906	1.94e-01	18.38	0.1770	198	21	enet	0.21468	5.26e-93	0.089751	0.928485	NA	NA	NA	NA	NA
ITGB3BP-out.wgt.RDat	/u/home/t/tboltz/project-ophoff/rna_whole_blood/bulk_TWAS_latest/test_sig_weights_lowcov_bulk//ITGB3BP-out.wgt.RDat	ITGB3BP	1	6.41e+07	6.41e+07	0.13558	rs11208168	2.039	rs6697508	9.74e-02	13.05	-1.9160	187	1	lasso	0.09681	2.30e-40	-1.916000	0.055365	NA	NA	NA	NA	NA
ITLN1-out.wgt.RDat	/u/home/t/tboltz/project-ophoff/rna_whole_blood/bulk_TWAS_latest/test_sig_weights_lowcov_bulk//ITLN1-out.wgt.RDat	ITLN1	1	1.61e+08	1.61e+08	0.08695	rs2255852	-2.487	rs2039415	6.99e-02	-11.16	-1.6630	149	11	lasso	0.10507	7.87e-44	1.861958	0.062609	NA	NA	NA	NA	NA
ITPKB-out.wgt.RDat	/u/home/t/tboltz/project-ophoff/rna_whole_blood/bulk_TWAS_latest/test_sig_weights_lowcov_bulk//ITPKB-out.wgt.RDat	ITPKB	1	2.27e+08	2.27e+08	0.14650	rs6426551	2.713	rs708775	1.23e-01	14.69	-1.5110	153	4	lasso	0.13107	6.15e-55	-1.612345	0.106887	NA	NA	NA	NA	NA
IVNS1ABP-out.wgt.RDat	/u/home/t/tboltz/project-ophoff/rna_whole_blood/bulk_TWAS_latest/test_sig_weights_lowcov_bulk//IVNS1ABP-out.wgt.RDat	IVNS1ABP	1	1.85e+08	1.85e+08	0.11390	rs538337	1.982	rs10798019	6.15e-02	10.71	0.4540	118	5	lasso	0.07258	2.28e-30	0.017160	0.986309	NA	NA	NA	NA	NA
JAK1-out.wgt.RDat	/u/home/t/tboltz/project-ophoff/rna_whole_blood/bulk_TWAS_latest/test_sig_weights_lowcov_bulk//JAK1-out.wgt.RDat	JAK1	1	6.55e+07	6.55e+07	0.09091	rs17127359	2.606	rs2780820	1.64e-02	-5.96	-0.3960	174	42	enet	0.04526	2.24e-19	0.283867	0.776512	NA	NA	NA	NA	NA
JUN-out.wgt.RDat	/u/home/t/tboltz/project-ophoff/rna_whole_blood/bulk_TWAS_latest/test_sig_weights_lowcov_bulk//JUN-out.wgt.RDat	JUN	1	5.92e+07	5.92e+07	0.06689	rs12038856	3.316	rs2764933	3.49e-02	-8.09	0.6140	183	20	enet	0.03497	2.67e-15	-0.752461	0.451774	NA	NA	NA	NA	NA
KCNA2-out.wgt.RDat	/u/home/t/tboltz/project-ophoff/rna_whole_blood/bulk_TWAS_latest/test_sig_weights_lowcov_bulk//KCNA2-out.wgt.RDat	KCNA2	1	1.11e+08	1.11e+08	0.03344	rs6537664	2.572	rs1319782	9.60e-03	-5.32	1.7280	169	16	enet	0.02138	5.97e-10	-2.588961	0.009627	0.017	0.978	0.000	0.000	0.005
KCNA3-out.wgt.RDat	/u/home/t/tboltz/project-ophoff/rna_whole_blood/bulk_TWAS_latest/test_sig_weights_lowcov_bulk//KCNA3-out.wgt.RDat	KCNA3	1	1.11e+08	1.11e+08	0.12579	rs6537664	2.572	rs11585237	5.07e-02	-9.53	0.1530	164	15	enet	0.07338	1.07e-30	-0.214147	0.830432	NA	NA	NA	NA	NA
KCNAB2-out.wgt.RDat	/u/home/t/tboltz/project-ophoff/rna_whole_blood/bulk_TWAS_latest/test_sig_weights_lowcov_bulk//KCNAB2-out.wgt.RDat	KCNAB2	1	6.05e+06	6.05e+06	0.11541	rs10796400	3.263	rs11120805	4.87e-02	9.33	-0.6210	102	20	enet	0.08623	5.75e-36	-0.914995	0.360194	NA	NA	NA	NA	NA
KDM4A-out.wgt.RDat	/u/home/t/tboltz/project-ophoff/rna_whole_blood/bulk_TWAS_latest/test_sig_weights_lowcov_bulk//KDM4A-out.wgt.RDat	KDM4A	1	4.41e+07	4.41e+07	0.00964	rs1198921	3.134	rs10789439	3.28e-03	4.06	0.5630	172	172	blup	0.00556	1.11e-03	-0.554727	0.579082	NA	NA	NA	NA	NA
KDM5B-out.wgt.RDat	/u/home/t/tboltz/project-ophoff/rna_whole_blood/bulk_TWAS_latest/test_sig_weights_lowcov_bulk//KDM5B-out.wgt.RDat	KDM5B	1	2.03e+08	2.03e+08	0.02864	rs871850	2.582	rs4348778	7.66e-03	5.48	1.5260	145	10	enet	0.02333	1.02e-10	0.154381	0.877309	NA	NA	NA	NA	NA
KIAA0040-out.wgt.RDat	/u/home/t/tboltz/project-ophoff/rna_whole_blood/bulk_TWAS_latest/test_sig_weights_lowcov_bulk//KIAA0040-out.wgt.RDat	KIAA0040	1	1.75e+08	1.75e+08	0.08399	rs3753555	2.053	rs6701037	3.89e-02	8.29	-0.4510	183	7	lasso	0.04559	1.66e-19	-0.694919	0.487106	NA	NA	NA	NA	NA
KIAA2013-out.wgt.RDat	/u/home/t/tboltz/project-ophoff/rna_whole_blood/bulk_TWAS_latest/test_sig_weights_lowcov_bulk//KIAA2013-out.wgt.RDat	KIAA2013	1	1.20e+07	1.20e+07	0.18921	rs1148460	2.544	rs2236057	1.32e-01	15.16	0.0100	135	27	enet	0.16511	5.55e-70	-0.574980	0.565305	NA	NA	NA	NA	NA
KIF14-out.wgt.RDat	/u/home/t/tboltz/project-ophoff/rna_whole_blood/bulk_TWAS_latest/test_sig_weights_lowcov_bulk//KIF14-out.wgt.RDat	KIF14	1	2.01e+08	2.01e+08	0.00990	rs2297908	-2.421	rs7543730	9.25e-03	4.81	1.2310	195	2	lasso	0.01040	1.27e-05	1.199041	0.230512	NA	NA	NA	NA	NA
KIF1B-out.wgt.RDat	/u/home/t/tboltz/project-ophoff/rna_whole_blood/bulk_TWAS_latest/test_sig_weights_lowcov_bulk//KIF1B-out.wgt.RDat	KIF1B	1	1.03e+07	1.03e+07	0.22763	rs17400878	3.029	rs17400878	3.10e-01	23.18	3.0290	148	40	enet	0.38524	5.21e-185	2.725204	0.006426	0.000	0.898	0.000	0.001	0.101
KLHL12-out.wgt.RDat	/u/home/t/tboltz/project-ophoff/rna_whole_blood/bulk_TWAS_latest/test_sig_weights_lowcov_bulk//KLHL12-out.wgt.RDat	KLHL12	1	2.03e+08	2.03e+08	0.05709	rs871850	2.582	rs10920519	1.30e-02	-5.92	-0.1860	146	146	blup	0.03630	7.99e-16	0.348305	0.727611	NA	NA	NA	NA	NA
KMO-out.wgt.RDat	/u/home/t/tboltz/project-ophoff/rna_whole_blood/bulk_TWAS_latest/test_sig_weights_lowcov_bulk//KMO-out.wgt.RDat	KMO	1	2.42e+08	2.42e+08	0.02967	rs4622054	-2.637	rs3819976	2.28e-02	-6.56	-0.4720	119	3	lasso	0.01903	4.99e-09	0.516205	0.605711	NA	NA	NA	NA	NA
KYAT3-out.wgt.RDat	/u/home/t/tboltz/project-ophoff/rna_whole_blood/bulk_TWAS_latest/test_sig_weights_lowcov_bulk//KYAT3-out.wgt.RDat	KYAT3	1	8.95e+07	8.95e+07	0.06836	rs17130561	1.973	rs10801696	6.67e-02	-10.86	0.5710	152	9	lasso	0.07902	5.30e-33	-0.819239	0.412650	NA	NA	NA	NA	NA
L1TD1-out.wgt.RDat	/u/home/t/tboltz/project-ophoff/rna_whole_blood/bulk_TWAS_latest/test_sig_weights_lowcov_bulk//L1TD1-out.wgt.RDat	L1TD1	1	6.27e+07	6.27e+07	0.13807	rs4439380	3.024	rs17123220	4.75e-02	9.67	1.3700	152	49	enet	0.05329	1.41e-22	1.184738	0.236121	NA	NA	NA	NA	NA
LAMC1-out.wgt.RDat	/u/home/t/tboltz/project-ophoff/rna_whole_blood/bulk_TWAS_latest/test_sig_weights_lowcov_bulk//LAMC1-out.wgt.RDat	LAMC1	1	1.83e+08	1.83e+08	0.08527	rs616545	-2.924	rs6672306	9.68e-02	13.06	0.8630	178	7	lasso	0.14566	2.58e-61	0.726288	0.467662	NA	NA	NA	NA	NA
LAMTOR5-out.wgt.RDat	/u/home/t/tboltz/project-ophoff/rna_whole_blood/bulk_TWAS_latest/test_sig_weights_lowcov_bulk//LAMTOR5-out.wgt.RDat	LAMTOR5	1	1.11e+08	1.11e+08	0.05136	rs6537664	2.572	rs12127781	8.98e-03	5.60	0.7900	172	3	lasso	0.03546	1.71e-15	0.464276	0.642450	NA	NA	NA	NA	NA
LAPTM5-out.wgt.RDat	/u/home/t/tboltz/project-ophoff/rna_whole_blood/bulk_TWAS_latest/test_sig_weights_lowcov_bulk//LAPTM5-out.wgt.RDat	LAPTM5	1	3.12e+07	3.12e+07	0.17634	rs2491144	-3.121	rs4949294	5.94e-02	-10.24	-0.0890	157	5	lasso	0.10829	3.46e-45	-0.732340	0.463961	NA	NA	NA	NA	NA
LAX1-out.wgt.RDat	/u/home/t/tboltz/project-ophoff/rna_whole_blood/bulk_TWAS_latest/test_sig_weights_lowcov_bulk//LAX1-out.wgt.RDat	LAX1	1	2.04e+08	2.04e+08	0.01921	rs10494845	-3.636	rs2185080	1.36e-02	-5.80	-1.4110	108	8	enet	0.01705	3.00e-08	1.139705	0.254409	NA	NA	NA	NA	NA
LBR-out.wgt.RDat	/u/home/t/tboltz/project-ophoff/rna_whole_blood/bulk_TWAS_latest/test_sig_weights_lowcov_bulk//LBR-out.wgt.RDat	LBR	1	2.26e+08	2.26e+08	0.17501	rs10915896	3.086	rs11799479	1.50e-01	-16.17	0.8630	209	5	lasso	0.16245	8.71e-69	-0.409990	0.681813	NA	NA	NA	NA	NA
LDLRAP1-out.wgt.RDat	/u/home/t/tboltz/project-ophoff/rna_whole_blood/bulk_TWAS_latest/test_sig_weights_lowcov_bulk//LDLRAP1-out.wgt.RDat	LDLRAP1	1	2.59e+07	2.59e+07	0.13835	rs11582016	-2.463	rs4075184	1.58e-01	16.61	1.4090	122	6	enet	0.15920	2.50e-67	1.442597	0.149134	NA	NA	NA	NA	NA
LEPROT-out.wgt.RDat	/u/home/t/tboltz/project-ophoff/rna_whole_blood/bulk_TWAS_latest/test_sig_weights_lowcov_bulk//LEPROT-out.wgt.RDat	LEPROT	1	6.59e+07	6.59e+07	0.05970	rs11208765	-4.203	rs3818513	3.35e-02	7.97	-1.7120	220	35	enet	0.03851	1.07e-16	-1.503029	0.132832	NA	NA	NA	NA	NA
LEPR-out.wgt.RDat	/u/home/t/tboltz/project-ophoff/rna_whole_blood/bulk_TWAS_latest/test_sig_weights_lowcov_bulk//LEPR-out.wgt.RDat	LEPR	1	6.59e+07	6.59e+07	0.22233	rs11208765	-4.203	rs1045895	1.36e-01	-15.45	0.6360	220	31	enet	0.21123	2.33e-91	0.382097	0.702389	NA	NA	NA	NA	NA
LEXM-out.wgt.RDat	/u/home/t/tboltz/project-ophoff/rna_whole_blood/bulk_TWAS_latest/test_sig_weights_lowcov_bulk//LEXM-out.wgt.RDat	LEXM	1	5.53e+07	5.53e+07	0.02123	rs300280	3.589	rs11588319	2.48e-02	7.03	-0.1710	118	3	lasso	0.02781	1.77e-12	-0.346377	0.729060	NA	NA	NA	NA	NA
LGALS8-out.wgt.RDat	/u/home/t/tboltz/project-ophoff/rna_whole_blood/bulk_TWAS_latest/test_sig_weights_lowcov_bulk//LGALS8-out.wgt.RDat	LGALS8	1	2.37e+08	2.37e+08	0.15465	rs7542508	-3.027	rs2273863	1.38e-01	-15.82	0.0010	178	20	enet	0.15525	1.45e-65	-0.209117	0.834357	NA	NA	NA	NA	NA
LGR6-out.wgt.RDat	/u/home/t/tboltz/project-ophoff/rna_whole_blood/bulk_TWAS_latest/test_sig_weights_lowcov_bulk//LGR6-out.wgt.RDat	LGR6	1	2.02e+08	2.02e+08	0.04481	rs10920452	2.482	rs10800819	1.79e-02	5.99	0.5560	105	6	enet	0.02970	3.19e-13	0.677335	0.498193	NA	NA	NA	NA	NA
LINC00115-out.wgt.RDat	/u/home/t/tboltz/project-ophoff/rna_whole_blood/bulk_TWAS_latest/test_sig_weights_lowcov_bulk//LINC00115-out.wgt.RDat	LINC00115	1	7.63e+05	7.63e+05	0.08916	rs9442373	-2.557	rs3131972	4.18e-02	8.63	0.9870	19	2	lasso	0.04095	1.15e-17	0.993850	0.320296	NA	NA	NA	NA	NA
LINC00339-out.wgt.RDat	/u/home/t/tboltz/project-ophoff/rna_whole_blood/bulk_TWAS_latest/test_sig_weights_lowcov_bulk//LINC00339-out.wgt.RDat	LINC00339	1	2.24e+07	2.24e+07	0.27770	rs2010397	3.027	rs4076750	1.99e-01	18.69	0.2670	169	32	enet	0.21385	1.30e-92	0.100050	0.920305	NA	NA	NA	NA	NA
LINC00862-out.wgt.RDat	/u/home/t/tboltz/project-ophoff/rna_whole_blood/bulk_TWAS_latest/test_sig_weights_lowcov_bulk//LINC00862-out.wgt.RDat	LINC00862	1	2.00e+08	2.00e+08	0.01657	rs17722290	3.336	rs4915423	1.25e-02	5.08	-0.8090	187	4	lasso	0.01151	4.61e-06	-0.800700	0.423305	NA	NA	NA	NA	NA
LINC01036-out.wgt.RDat	/u/home/t/tboltz/project-ophoff/rna_whole_blood/bulk_TWAS_latest/test_sig_weights_lowcov_bulk//LINC01036-out.wgt.RDat	LINC01036	1	1.87e+08	1.87e+08	0.02325	rs4402086	2.300	rs1553000	2.06e-03	-4.36	-0.4350	125	125	blup	0.01006	1.73e-05	0.546304	0.584857	NA	NA	NA	NA	NA
LINC01128-out.wgt.RDat	/u/home/t/tboltz/project-ophoff/rna_whole_blood/bulk_TWAS_latest/test_sig_weights_lowcov_bulk//LINC01128-out.wgt.RDat	LINC01128	1	7.61e+05	7.61e+05	0.08495	NA	NA	NA	NA	NA	NA	19	0	lasso	0.03147	6.44e-14	NA	NA	NA	NA	NA	NA	NA
LINC01136-out.wgt.RDat	/u/home/t/tboltz/project-ophoff/rna_whole_blood/bulk_TWAS_latest/test_sig_weights_lowcov_bulk//LINC01136-out.wgt.RDat	LINC01136	1	2.03e+08	2.03e+08	0.19574	rs10494845	-3.636	rs2494302	1.51e-02	6.37	1.0370	132	38	enet	0.06094	1.19e-25	-0.572664	0.566872	NA	NA	NA	NA	NA
LINC01137-out.wgt.RDat	/u/home/t/tboltz/project-ophoff/rna_whole_blood/bulk_TWAS_latest/test_sig_weights_lowcov_bulk//LINC01137-out.wgt.RDat	LINC01137	1	3.79e+07	3.79e+07	0.04514	rs876465	-2.672	rs10908350	1.84e-02	-6.87	-0.2030	157	11	enet	0.03250	2.51e-14	0.957438	0.338346	NA	NA	NA	NA	NA
LINC01359-out.wgt.RDat	/u/home/t/tboltz/project-ophoff/rna_whole_blood/bulk_TWAS_latest/test_sig_weights_lowcov_bulk//LINC01359-out.wgt.RDat	LINC01359	1	6.55e+07	6.55e+07	0.01221	rs9128	2.723	rs10789169	3.05e-03	-4.01	0.6900	160	160	blup	0.00457	2.82e-03	-0.306148	0.759492	NA	NA	NA	NA	NA
LINC01772-out.wgt.RDat	/u/home/t/tboltz/project-ophoff/rna_whole_blood/bulk_TWAS_latest/test_sig_weights_lowcov_bulk//LINC01772-out.wgt.RDat	LINC01772	1	1.68e+07	1.68e+07	0.13947	rs3754329	2.219	rs279779	5.51e-02	9.87	1.1510	115	21	enet	0.06862	9.30e-29	1.029345	0.303318	NA	NA	NA	NA	NA
LINC02884-out.wgt.RDat	/u/home/t/tboltz/project-ophoff/rna_whole_blood/bulk_TWAS_latest/test_sig_weights_lowcov_bulk//LINC02884-out.wgt.RDat	LINC02884	1	1.13e+08	1.13e+08	0.05114	rs6703437	1.823	rs2370849	3.90e-02	-8.30	0.9860	141	4	lasso	0.04428	5.51e-19	-0.617734	0.536750	NA	NA	NA	NA	NA
LMNA-out.wgt.RDat	/u/home/t/tboltz/project-ophoff/rna_whole_blood/bulk_TWAS_latest/test_sig_weights_lowcov_bulk//LMNA-out.wgt.RDat	LMNA	1	1.56e+08	1.56e+08	0.06752	rs666869	-3.837	rs584025	5.88e-02	10.40	-3.5210	132	5	lasso	0.05881	8.53e-25	-3.686776	0.000227	0.000	0.475	0.000	0.003	0.522
LMOD1-out.wgt.RDat	/u/home/t/tboltz/project-ophoff/rna_whole_blood/bulk_TWAS_latest/test_sig_weights_lowcov_bulk//LMOD1-out.wgt.RDat	LMOD1	1	2.02e+08	2.02e+08	0.02869	rs2860229	-2.216	rs239995	4.60e-03	-3.92	-0.6900	119	119	blup	0.01172	3.79e-06	0.774052	0.438900	NA	NA	NA	NA	NA
LOC100129534-out.wgt.RDat	/u/home/t/tboltz/project-ophoff/rna_whole_blood/bulk_TWAS_latest/test_sig_weights_lowcov_bulk//LOC100129534-out.wgt.RDat	LOC100129534	1	2.28e+06	2.28e+06	0.07238	rs884940	2.468	rs3795272	4.97e-02	-9.38	0.2380	75	4	lasso	0.04992	3.12e-21	-0.282374	0.777657	NA	NA	NA	NA	NA
LOC100131465-out.wgt.RDat	/u/home/t/tboltz/project-ophoff/rna_whole_blood/bulk_TWAS_latest/test_sig_weights_lowcov_bulk//LOC100131465-out.wgt.RDat	LOC100131465	1	2.47e+08	2.47e+08	0.10561	rs6701164	-2.093	rs11811599	4.09e-02	-8.49	-0.4040	167	28	enet	0.05822	1.48e-24	0.134842	0.892737	NA	NA	NA	NA	NA
LOC101928718-out.wgt.RDat	/u/home/t/tboltz/project-ophoff/rna_whole_blood/bulk_TWAS_latest/test_sig_weights_lowcov_bulk//LOC101928718-out.wgt.RDat	LOC101928718	1	1.12e+08	1.12e+08	0.01564	rs15396	3.230	rs197381	1.44e-02	5.22	1.9640	235	2	lasso	0.01148	4.72e-06	1.964043	0.049525	0.045	0.946	0.000	0.001	0.007
LOC102606465-out.wgt.RDat	/u/home/t/tboltz/project-ophoff/rna_whole_blood/bulk_TWAS_latest/test_sig_weights_lowcov_bulk//LOC102606465-out.wgt.RDat	LOC102606465	1	1.01e+08	1.01e+08	0.06697	rs436346	2.368	rs7528842	6.27e-02	10.61	0.2890	183	4	lasso	0.05989	3.14e-25	0.332850	0.739247	NA	NA	NA	NA	NA
LOC105376805-out.wgt.RDat	/u/home/t/tboltz/project-ophoff/rna_whole_blood/bulk_TWAS_latest/test_sig_weights_lowcov_bulk//LOC105376805-out.wgt.RDat	LOC105376805	1	1.72e+07	1.72e+07	0.13696	rs2977283	-3.957	rs279788	8.48e-02	12.18	1.1380	82	4	lasso	0.10225	1.21e-42	0.836373	0.402945	NA	NA	NA	NA	NA
LOC105378819-out.wgt.RDat	/u/home/t/tboltz/project-ophoff/rna_whole_blood/bulk_TWAS_latest/test_sig_weights_lowcov_bulk//LOC105378819-out.wgt.RDat	LOC105378819	1	8.50e+07	8.50e+07	0.10827	rs12563929	-2.421	rs2945152	1.44e-01	-15.82	-1.2770	155	6	lasso	0.17042	2.20e-72	1.152396	0.249158	NA	NA	NA	NA	NA
LOC107985216-out.wgt.RDat	/u/home/t/tboltz/project-ophoff/rna_whole_blood/bulk_TWAS_latest/test_sig_weights_lowcov_bulk//LOC107985216-out.wgt.RDat	LOC107985216	1	1.60e+08	1.60e+08	0.15885	rs4233351	-2.268	rs2501346	3.39e-02	-7.81	-1.3820	117	6	lasso	0.07134	7.31e-30	0.424215	0.671409	NA	NA	NA	NA	NA
LOC646870-out.wgt.RDat	/u/home/t/tboltz/project-ophoff/rna_whole_blood/bulk_TWAS_latest/test_sig_weights_lowcov_bulk//LOC646870-out.wgt.RDat	LOC646870	1	1.73e+08	1.73e+08	0.02350	rs6685520	1.788	rs7314	8.12e-03	4.12	0.4620	103	103	blup	0.00910	4.18e-05	0.198463	0.842683	NA	NA	NA	NA	NA
LPAR3-out.wgt.RDat	/u/home/t/tboltz/project-ophoff/rna_whole_blood/bulk_TWAS_latest/test_sig_weights_lowcov_bulk//LPAR3-out.wgt.RDat	LPAR3	1	8.54e+07	8.54e+07	0.17501	rs1770691	-2.908	rs7541524	1.21e-01	14.65	-0.4590	210	9	enet	0.12288	2.10e-51	-0.702333	0.482472	NA	NA	NA	NA	NA
LPGAT1-out.wgt.RDat	/u/home/t/tboltz/project-ophoff/rna_whole_blood/bulk_TWAS_latest/test_sig_weights_lowcov_bulk//LPGAT1-out.wgt.RDat	LPGAT1	1	2.12e+08	2.12e+08	0.20179	rs701929	-3.516	rs12038038	7.88e-02	-11.77	-2.8900	160	39	enet	0.12444	4.46e-52	2.260408	0.023796	0.000	0.929	0.000	0.002	0.069
LRRC7-out.wgt.RDat	/u/home/t/tboltz/project-ophoff/rna_whole_blood/bulk_TWAS_latest/test_sig_weights_lowcov_bulk//LRRC7-out.wgt.RDat	LRRC7	1	7.00e+07	7.00e+07	0.21075	rs12036450	-2.403	rs1773325	3.50e-01	24.72	1.2830	185	31	enet	0.45286	9.02e-229	1.393688	0.163412	NA	NA	NA	NA	NA
LRRC8B-out.wgt.RDat	/u/home/t/tboltz/project-ophoff/rna_whole_blood/bulk_TWAS_latest/test_sig_weights_lowcov_bulk//LRRC8B-out.wgt.RDat	LRRC8B	1	9.00e+07	9.00e+07	0.23150	rs2802027	-2.776	rs922106	5.24e-01	30.11	-0.4050	76	3	lasso	0.53196	2.12e-287	-0.386521	0.699111	NA	NA	NA	NA	NA
LRRC8D-out.wgt.RDat	/u/home/t/tboltz/project-ophoff/rna_whole_blood/bulk_TWAS_latest/test_sig_weights_lowcov_bulk//LRRC8D-out.wgt.RDat	LRRC8D	1	9.03e+07	9.03e+07	0.13022	rs2802027	-2.776	rs10922726	7.81e-02	11.75	-0.2490	76	6	lasso	0.10736	8.51e-45	-0.317117	0.751155	NA	NA	NA	NA	NA
LRRIQ3-out.wgt.RDat	/u/home/t/tboltz/project-ophoff/rna_whole_blood/bulk_TWAS_latest/test_sig_weights_lowcov_bulk//LRRIQ3-out.wgt.RDat	LRRIQ3	1	7.47e+07	7.47e+07	0.08684	rs6677431	2.522	rs11806946	1.55e-01	-16.55	-0.1310	100	4	lasso	0.15638	4.55e-66	0.081139	0.935331	NA	NA	NA	NA	NA
LUZP1-out.wgt.RDat	/u/home/t/tboltz/project-ophoff/rna_whole_blood/bulk_TWAS_latest/test_sig_weights_lowcov_bulk//LUZP1-out.wgt.RDat	LUZP1	1	2.35e+07	2.35e+07	0.02025	rs4655093	-2.002	rs3845522	2.62e-03	-4.29	-0.9660	111	16	enet	0.00942	3.11e-05	0.630154	0.528594	NA	NA	NA	NA	NA
LY9-out.wgt.RDat	/u/home/t/tboltz/project-ophoff/rna_whole_blood/bulk_TWAS_latest/test_sig_weights_lowcov_bulk//LY9-out.wgt.RDat	LY9	1	1.61e+08	1.61e+08	0.05229	rs2255852	-2.487	rs474131	5.84e-02	-10.13	-0.0470	141	3	lasso	0.05488	3.24e-23	0.111286	0.911390	NA	NA	NA	NA	NA
LYPLAL1-out.wgt.RDat	/u/home/t/tboltz/project-ophoff/rna_whole_blood/bulk_TWAS_latest/test_sig_weights_lowcov_bulk//LYPLAL1-out.wgt.RDat	LYPLAL1	1	2.19e+08	2.19e+08	0.08245	rs11118346	-2.517	rs10863444	5.91e-02	-10.25	0.8660	199	6	lasso	0.06001	2.82e-25	-0.765102	0.444211	NA	NA	NA	NA	NA
LYSMD1-out.wgt.RDat	/u/home/t/tboltz/project-ophoff/rna_whole_blood/bulk_TWAS_latest/test_sig_weights_lowcov_bulk//LYSMD1-out.wgt.RDat	LYSMD1	1	1.51e+08	1.51e+08	0.01915	rs11578888	3.150	rs6587552	1.04e-02	5.42	-0.2630	142	4	lasso	0.01375	5.99e-07	-0.191837	0.847870	NA	NA	NA	NA	NA
MAB21L3-out.wgt.RDat	/u/home/t/tboltz/project-ophoff/rna_whole_blood/bulk_TWAS_latest/test_sig_weights_lowcov_bulk//MAB21L3-out.wgt.RDat	MAB21L3	1	1.17e+08	1.17e+08	0.14193	rs10754355	-2.969	rs7547928	6.28e-02	11.30	-0.0150	208	9	lasso	0.11196	9.62e-47	-0.844007	0.398665	NA	NA	NA	NA	NA
MACF1-out.wgt.RDat	/u/home/t/tboltz/project-ophoff/rna_whole_blood/bulk_TWAS_latest/test_sig_weights_lowcov_bulk//MACF1-out.wgt.RDat	MACF1	1	3.95e+07	3.95e+07	0.12598	rs6663155	3.363	rs16826038	9.45e-02	13.01	-1.8080	116	36	enet	0.10730	9.02e-45	-2.458421	0.013955	0.000	0.991	0.000	0.003	0.006
MACO1-out.wgt.RDat	/u/home/t/tboltz/project-ophoff/rna_whole_blood/bulk_TWAS_latest/test_sig_weights_lowcov_bulk//MACO1-out.wgt.RDat	MACO1	1	2.58e+07	2.58e+07	0.01120	rs11582016	-2.463	rs1053438	6.97e-03	4.16	-1.0790	126	7	lasso	0.00296	1.34e-02	-1.337116	0.181185	NA	NA	NA	NA	NA
MAGI3-out.wgt.RDat	/u/home/t/tboltz/project-ophoff/rna_whole_blood/bulk_TWAS_latest/test_sig_weights_lowcov_bulk//MAGI3-out.wgt.RDat	MAGI3	1	1.14e+08	1.14e+08	0.04008	rs3811021	2.671	rs6537788	2.60e-02	7.08	1.5510	126	12	enet	0.02666	5.03e-12	1.735498	0.082653	NA	NA	NA	NA	NA
MAN1A2-out.wgt.RDat	/u/home/t/tboltz/project-ophoff/rna_whole_blood/bulk_TWAS_latest/test_sig_weights_lowcov_bulk//MAN1A2-out.wgt.RDat	MAN1A2	1	1.18e+08	1.18e+08	0.13576	rs12023283	-2.621	rs1290539	6.46e-02	-10.67	0.2130	181	6	lasso	0.08663	3.91e-36	-0.507167	0.612038	NA	NA	NA	NA	NA
MAN1C1-out.wgt.RDat	/u/home/t/tboltz/project-ophoff/rna_whole_blood/bulk_TWAS_latest/test_sig_weights_lowcov_bulk//MAN1C1-out.wgt.RDat	MAN1C1	1	2.59e+07	2.59e+07	0.01820	NA	NA	NA	NA	NA	NA	106	0	enet	0.00525	1.49e-03	NA	NA	NA	NA	NA	NA	NA
MAP10-out.wgt.RDat	/u/home/t/tboltz/project-ophoff/rna_whole_blood/bulk_TWAS_latest/test_sig_weights_lowcov_bulk//MAP10-out.wgt.RDat	MAP10	1	2.33e+08	2.33e+08	0.10229	rs1948529	2.555	rs1495986	1.92e-02	-7.89	0.3130	222	5	lasso	0.06032	2.11e-25	-0.020185	0.983896	NA	NA	NA	NA	NA
MAP3K21-out.wgt.RDat	/u/home/t/tboltz/project-ophoff/rna_whole_blood/bulk_TWAS_latest/test_sig_weights_lowcov_bulk//MAP3K21-out.wgt.RDat	MAP3K21	1	2.33e+08	2.33e+08	0.03547	rs6424176	2.873	rs6687087	2.02e-02	6.26	-1.2790	226	4	lasso	0.02944	4.05e-13	-1.808642	0.070507	NA	NA	NA	NA	NA
MAP3K6-out.wgt.RDat	/u/home/t/tboltz/project-ophoff/rna_whole_blood/bulk_TWAS_latest/test_sig_weights_lowcov_bulk//MAP3K6-out.wgt.RDat	MAP3K6	1	2.77e+07	2.77e+07	0.00881	NA	NA	NA	NA	NA	NA	89	0	enet	0.00627	5.74e-04	NA	NA	NA	NA	NA	NA	NA
MAP7D1-out.wgt.RDat	/u/home/t/tboltz/project-ophoff/rna_whole_blood/bulk_TWAS_latest/test_sig_weights_lowcov_bulk//MAP7D1-out.wgt.RDat	MAP7D1	1	3.66e+07	3.66e+07	0.06197	rs10752589	1.924	rs795047	4.32e-02	8.84	-0.0470	131	3	lasso	0.04414	6.23e-19	-0.260609	0.794394	NA	NA	NA	NA	NA
MCL1-out.wgt.RDat	/u/home/t/tboltz/project-ophoff/rna_whole_blood/bulk_TWAS_latest/test_sig_weights_lowcov_bulk//MCL1-out.wgt.RDat	MCL1	1	1.51e+08	1.51e+08	0.07486	rs7522034	1.960	rs2048558	2.22e-02	6.93	0.3770	82	15	enet	0.04216	3.81e-18	0.287464	0.773757	NA	NA	NA	NA	NA
MCOLN2-out.wgt.RDat	/u/home/t/tboltz/project-ophoff/rna_whole_blood/bulk_TWAS_latest/test_sig_weights_lowcov_bulk//MCOLN2-out.wgt.RDat	MCOLN2	1	8.55e+07	8.55e+07	0.24680	rs1770691	-2.908	rs634294	5.33e-02	-10.00	-1.3260	219	43	enet	0.09824	5.81e-41	1.295606	0.195111	NA	NA	NA	NA	NA
MDM4-out.wgt.RDat	/u/home/t/tboltz/project-ophoff/rna_whole_blood/bulk_TWAS_latest/test_sig_weights_lowcov_bulk//MDM4-out.wgt.RDat	MDM4	1	2.04e+08	2.04e+08	0.10909	NA	NA	NA	NA	NA	NA	190	0	lasso	0.15617	5.62e-66	NA	NA	NA	NA	NA	NA	NA
MEAF6-out.wgt.RDat	/u/home/t/tboltz/project-ophoff/rna_whole_blood/bulk_TWAS_latest/test_sig_weights_lowcov_bulk//MEAF6-out.wgt.RDat	MEAF6	1	3.80e+07	3.80e+07	0.08156	rs876465	-2.672	rs7544462	8.74e-02	-12.42	0.4910	154	12	enet	0.09317	7.60e-39	-0.599930	0.548553	NA	NA	NA	NA	NA
MEGF6-out.wgt.RDat	/u/home/t/tboltz/project-ophoff/rna_whole_blood/bulk_TWAS_latest/test_sig_weights_lowcov_bulk//MEGF6-out.wgt.RDat	MEGF6	1	3.53e+06	3.53e+06	0.04565	rs2027548	2.032	rs947344	1.20e-02	5.00	-1.1610	58	25	enet	0.01761	1.81e-08	-0.121739	0.903105	NA	NA	NA	NA	NA
METTL18-out.wgt.RDat	/u/home/t/tboltz/project-ophoff/rna_whole_blood/bulk_TWAS_latest/test_sig_weights_lowcov_bulk//METTL18-out.wgt.RDat	METTL18	1	1.70e+08	1.70e+08	0.05156	rs10919202	2.264	rs17529304	1.26e-01	-14.85	0.1160	309	5	lasso	0.12536	1.80e-52	-0.075913	0.939488	NA	NA	NA	NA	NA
METTL25B-out.wgt.RDat	/u/home/t/tboltz/project-ophoff/rna_whole_blood/bulk_TWAS_latest/test_sig_weights_lowcov_bulk//METTL25B-out.wgt.RDat	METTL25B	1	1.57e+08	1.57e+08	0.02272	rs1019282	-2.673	rs2644608	3.59e-03	4.09	-0.4688	187	187	blup	0.00768	1.54e-04	-0.048861	0.961030	NA	NA	NA	NA	NA
MFN2-out.wgt.RDat	/u/home/t/tboltz/project-ophoff/rna_whole_blood/bulk_TWAS_latest/test_sig_weights_lowcov_bulk//MFN2-out.wgt.RDat	MFN2	1	1.20e+07	1.20e+07	0.66106	rs1148460	2.544	rs7550536	5.69e-01	31.39	0.1660	128	25	enet	0.61260	0.00e+00	0.573941	0.566008	NA	NA	NA	NA	NA
MFSD4A-out.wgt.RDat	/u/home/t/tboltz/project-ophoff/rna_whole_blood/bulk_TWAS_latest/test_sig_weights_lowcov_bulk//MFSD4A-out.wgt.RDat	MFSD4A	1	2.06e+08	2.06e+08	0.01954	rs4623769	2.249	rs1172199	3.76e-03	-3.58	-1.8070	191	10	enet	0.00409	4.49e-03	0.809533	0.418209	NA	NA	NA	NA	NA
MGST3-out.wgt.RDat	/u/home/t/tboltz/project-ophoff/rna_whole_blood/bulk_TWAS_latest/test_sig_weights_lowcov_bulk//MGST3-out.wgt.RDat	MGST3	1	1.66e+08	1.66e+08	0.32594	rs11585763	-2.302	rs6686643	1.27e-01	14.92	0.8290	210	59	enet	0.26218	1.84e-116	0.007606	0.993932	NA	NA	NA	NA	NA
MIA3-out.wgt.RDat	/u/home/t/tboltz/project-ophoff/rna_whole_blood/bulk_TWAS_latest/test_sig_weights_lowcov_bulk//MIA3-out.wgt.RDat	MIA3	1	2.23e+08	2.23e+08	0.01533	rs3795743	-2.574	rs17464857	1.51e-02	-5.30	0.9410	23	23	blup	0.01524	1.55e-07	0.100403	0.920024	NA	NA	NA	NA	NA
MIER1-out.wgt.RDat	/u/home/t/tboltz/project-ophoff/rna_whole_blood/bulk_TWAS_latest/test_sig_weights_lowcov_bulk//MIER1-out.wgt.RDat	MIER1	1	6.74e+07	6.74e+07	0.06900	rs783435	2.820	rs4655663	4.99e-02	9.60	0.8840	255	41	enet	0.06141	7.66e-26	1.082565	0.279002	NA	NA	NA	NA	NA
MIIP-out.wgt.RDat	/u/home/t/tboltz/project-ophoff/rna_whole_blood/bulk_TWAS_latest/test_sig_weights_lowcov_bulk//MIIP-out.wgt.RDat	MIIP	1	1.21e+07	1.21e+07	0.18071	rs1148460	2.544	rs11121846	3.45e-02	7.93	1.1210	119	31	enet	0.05388	8.16e-23	0.868839	0.384935	NA	NA	NA	NA	NA
MIR186-out.wgt.RDat	/u/home/t/tboltz/project-ophoff/rna_whole_blood/bulk_TWAS_latest/test_sig_weights_lowcov_bulk//MIR186-out.wgt.RDat	MIR186	1	7.15e+07	7.15e+07	0.02998	rs12119442	-2.965	rs12084460	2.18e-02	6.25	0.9800	164	7	enet	0.02334	1.02e-10	0.240003	0.810328	NA	NA	NA	NA	NA
MKNK1-out.wgt.RDat	/u/home/t/tboltz/project-ophoff/rna_whole_blood/bulk_TWAS_latest/test_sig_weights_lowcov_bulk//MKNK1-out.wgt.RDat	MKNK1	1	4.71e+07	4.71e+07	0.22803	rs1707303	-2.917	rs3766231	2.33e-01	20.14	-0.1940	201	30	enet	0.27835	8.68e-125	-0.542962	0.587156	NA	NA	NA	NA	NA
MNDA-out.wgt.RDat	/u/home/t/tboltz/project-ophoff/rna_whole_blood/bulk_TWAS_latest/test_sig_weights_lowcov_bulk//MNDA-out.wgt.RDat	MNDA	1	1.59e+08	1.59e+08	0.43311	rs2317955	2.430	rs857785	1.95e-01	18.41	0.0640	247	98	enet	0.29542	8.76e-134	0.153384	0.878096	NA	NA	NA	NA	NA
MOB3C-out.wgt.RDat	/u/home/t/tboltz/project-ophoff/rna_whole_blood/bulk_TWAS_latest/test_sig_weights_lowcov_bulk//MOB3C-out.wgt.RDat	MOB3C	1	4.71e+07	4.71e+07	0.10005	rs1707303	-2.917	rs3766231	8.05e-02	12.21	-0.1940	201	9	lasso	0.09018	1.32e-37	-0.522817	0.601101	NA	NA	NA	NA	NA
MORN1-out.wgt.RDat	/u/home/t/tboltz/project-ophoff/rna_whole_blood/bulk_TWAS_latest/test_sig_weights_lowcov_bulk//MORN1-out.wgt.RDat	MORN1	1	2.32e+06	2.32e+06	0.03080	rs884940	2.468	rs2645087	6.52e-03	4.81	-0.5200	70	14	enet	0.02212	3.05e-10	-0.512728	0.608141	NA	NA	NA	NA	NA
MPC2-out.wgt.RDat	/u/home/t/tboltz/project-ophoff/rna_whole_blood/bulk_TWAS_latest/test_sig_weights_lowcov_bulk//MPC2-out.wgt.RDat	MPC2	1	1.68e+08	1.68e+08	0.03286	rs1618399	3.035	rs203847	2.62e-02	-7.11	0.9400	125	6	lasso	0.02735	2.68e-12	-1.271444	0.203571	NA	NA	NA	NA	NA
MPZL1-out.wgt.RDat	/u/home/t/tboltz/project-ophoff/rna_whole_blood/bulk_TWAS_latest/test_sig_weights_lowcov_bulk//MPZL1-out.wgt.RDat	MPZL1	1	1.68e+08	1.68e+08	0.15007	rs4657699	-2.538	rs3753931	4.15e-02	8.75	-0.3210	129	129	blup	0.08171	4.17e-34	-1.124724	0.260706	NA	NA	NA	NA	NA
MPZ-out.wgt.RDat	/u/home/t/tboltz/project-ophoff/rna_whole_blood/bulk_TWAS_latest/test_sig_weights_lowcov_bulk//MPZ-out.wgt.RDat	MPZ	1	1.61e+08	1.61e+08	0.08468	rs12745664	-2.933	rs16832866	6.99e-02	-11.08	-1.3983	171	22	enet	0.07126	7.89e-30	1.324273	0.185412	NA	NA	NA	NA	NA
MR1-out.wgt.RDat	/u/home/t/tboltz/project-ophoff/rna_whole_blood/bulk_TWAS_latest/test_sig_weights_lowcov_bulk//MR1-out.wgt.RDat	MR1	1	1.81e+08	1.81e+08	0.17328	rs7541438	2.584	rs16828796	1.50e-01	16.35	0.5600	123	5	lasso	0.16171	1.87e-68	0.730199	0.465269	NA	NA	NA	NA	NA
MRPL24-out.wgt.RDat	/u/home/t/tboltz/project-ophoff/rna_whole_blood/bulk_TWAS_latest/test_sig_weights_lowcov_bulk//MRPL24-out.wgt.RDat	MRPL24	1	1.57e+08	1.57e+08	0.02087	rs6674079	2.555	rs6427327	1.04e-02	-5.09	-1.3400	182	3	lasso	0.00895	4.80e-05	1.295100	0.195286	NA	NA	NA	NA	NA
MRPL55-out.wgt.RDat	/u/home/t/tboltz/project-ophoff/rna_whole_blood/bulk_TWAS_latest/test_sig_weights_lowcov_bulk//MRPL55-out.wgt.RDat	MRPL55	1	2.28e+08	2.28e+08	0.01034	rs3795800	2.166	rs708123	1.42e-03	-4.43	0.1080	170	170	blup	0.00281	1.54e-02	-0.453751	0.650008	NA	NA	NA	NA	NA
MRPS21-out.wgt.RDat	/u/home/t/tboltz/project-ophoff/rna_whole_blood/bulk_TWAS_latest/test_sig_weights_lowcov_bulk//MRPS21-out.wgt.RDat	MRPS21	1	1.50e+08	1.50e+08	0.12053	rs7522034	1.960	rs3754217	8.99e-02	-12.68	1.4740	22	13	enet	0.11109	2.25e-46	-0.628890	0.529421	NA	NA	NA	NA	NA
MRTO4-out.wgt.RDat	/u/home/t/tboltz/project-ophoff/rna_whole_blood/bulk_TWAS_latest/test_sig_weights_lowcov_bulk//MRTO4-out.wgt.RDat	MRTO4	1	1.96e+07	1.96e+07	0.07873	rs6699866	2.042	rs10917275	8.66e-02	-12.37	-0.3250	222	20	enet	0.08723	2.21e-36	0.164623	0.869241	NA	NA	NA	NA	NA
MSH4-out.wgt.RDat	/u/home/t/tboltz/project-ophoff/rna_whole_blood/bulk_TWAS_latest/test_sig_weights_lowcov_bulk//MSH4-out.wgt.RDat	MSH4	1	7.63e+07	7.63e+07	0.04200	rs10873804	3.323	rs11161912	4.98e-02	-9.42	2.0250	252	252	blup	0.05147	7.51e-22	-0.368321	0.712634	NA	NA	NA	NA	NA
MST1L-out.wgt.RDat	/u/home/t/tboltz/project-ophoff/rna_whole_blood/bulk_TWAS_latest/test_sig_weights_lowcov_bulk//MST1L-out.wgt.RDat	MST1L	1	1.71e+07	1.71e+07	0.04399	rs2977283	-3.957	rs3738814	1.01e-02	4.77	0.7650	69	31	enet	0.02804	1.43e-12	1.603320	0.108864	NA	NA	NA	NA	NA
MTARC1-out.wgt.RDat	/u/home/t/tboltz/project-ophoff/rna_whole_blood/bulk_TWAS_latest/test_sig_weights_lowcov_bulk//MTARC1-out.wgt.RDat	MTARC1	1	2.21e+08	2.21e+08	0.14425	rs17009107	-2.745	rs868494	1.07e-01	14.14	-0.0320	159	29	enet	0.12398	7.09e-52	-0.304637	0.760643	NA	NA	NA	NA	NA
MTF2-out.wgt.RDat	/u/home/t/tboltz/project-ophoff/rna_whole_blood/bulk_TWAS_latest/test_sig_weights_lowcov_bulk//MTF2-out.wgt.RDat	MTF2	1	9.35e+07	9.35e+07	0.04955	rs2249590	2.005	rs10782945	1.57e-02	6.05	-0.5020	167	19	enet	0.02825	1.19e-12	-1.838575	0.065978	NA	NA	NA	NA	NA
MTFR1L-out.wgt.RDat	/u/home/t/tboltz/project-ophoff/rna_whole_blood/bulk_TWAS_latest/test_sig_weights_lowcov_bulk//MTFR1L-out.wgt.RDat	MTFR1L	1	2.61e+07	2.61e+07	0.01661	rs2281000	-2.080	rs2565033	2.16e-02	6.40	0.6430	151	15	enet	0.02286	1.57e-10	0.231876	0.816634	NA	NA	NA	NA	NA
MTHFR-out.wgt.RDat	/u/home/t/tboltz/project-ophoff/rna_whole_blood/bulk_TWAS_latest/test_sig_weights_lowcov_bulk//MTHFR-out.wgt.RDat	MTHFR	1	1.19e+07	1.19e+07	0.17605	rs1148460	2.544	rs1023252	2.02e-01	18.78	0.9940	136	25	enet	0.25087	9.58e-111	1.116000	0.264422	NA	NA	NA	NA	NA
MTOR-out.wgt.RDat	/u/home/t/tboltz/project-ophoff/rna_whole_blood/bulk_TWAS_latest/test_sig_weights_lowcov_bulk//MTOR-out.wgt.RDat	MTOR	1	1.13e+07	1.13e+07	0.00691	rs672270	-2.602	rs7525957	9.67e-03	4.52	-0.0060	91	91	blup	0.00667	3.94e-04	-0.725291	0.468274	NA	NA	NA	NA	NA
MTR-out.wgt.RDat	/u/home/t/tboltz/project-ophoff/rna_whole_blood/bulk_TWAS_latest/test_sig_weights_lowcov_bulk//MTR-out.wgt.RDat	MTR	1	2.37e+08	2.37e+08	0.02446	rs7542508	-3.027	rs3768161	2.01e-02	6.14	0.6390	165	6	lasso	0.02351	8.70e-11	0.529603	0.596387	NA	NA	NA	NA	NA
MTX1-out.wgt.RDat	/u/home/t/tboltz/project-ophoff/rna_whole_blood/bulk_TWAS_latest/test_sig_weights_lowcov_bulk//MTX1-out.wgt.RDat	MTX1	1	1.55e+08	1.55e+08	0.02054	rs6693477	-2.154	rs4971059	1.44e-02	6.20	1.5680	101	101	blup	0.02359	8.10e-11	1.375009	0.169129	NA	NA	NA	NA	NA
MUL1-out.wgt.RDat	/u/home/t/tboltz/project-ophoff/rna_whole_blood/bulk_TWAS_latest/test_sig_weights_lowcov_bulk//MUL1-out.wgt.RDat	MUL1	1	2.08e+07	2.08e+07	0.11964	rs576436	-2.106	rs1415176	2.18e-02	-7.25	1.4460	149	34	enet	0.05048	1.86e-21	-0.534612	0.592918	NA	NA	NA	NA	NA
MUTYH-out.wgt.RDat	/u/home/t/tboltz/project-ophoff/rna_whole_blood/bulk_TWAS_latest/test_sig_weights_lowcov_bulk//MUTYH-out.wgt.RDat	MUTYH	1	4.58e+07	4.58e+07	0.08064	rs11211177	-3.082	rs10789465	6.86e-03	5.07	1.0730	128	25	enet	0.01997	2.13e-09	2.109229	0.034925	0.032	0.947	0.000	0.004	0.018
MYCL-out.wgt.RDat	/u/home/t/tboltz/project-ophoff/rna_whole_blood/bulk_TWAS_latest/test_sig_weights_lowcov_bulk//MYCL-out.wgt.RDat	MYCL	1	4.04e+07	4.04e+07	0.03103	rs784623	2.459	rs17570439	1.01e-02	-4.47	-0.0570	111	111	blup	0.01130	5.55e-06	-1.232836	0.217637	NA	NA	NA	NA	NA
MYSM1-out.wgt.RDat	/u/home/t/tboltz/project-ophoff/rna_whole_blood/bulk_TWAS_latest/test_sig_weights_lowcov_bulk//MYSM1-out.wgt.RDat	MYSM1	1	5.92e+07	5.92e+07	0.03429	rs12038856	3.316	rs7523134	4.80e-02	9.30	0.0500	186	5	lasso	0.04830	1.39e-20	0.247825	0.804270	NA	NA	NA	NA	NA
NADK-out.wgt.RDat	/u/home/t/tboltz/project-ophoff/rna_whole_blood/bulk_TWAS_latest/test_sig_weights_lowcov_bulk//NADK-out.wgt.RDat	NADK	1	1.71e+06	1.71e+06	0.01467	rs10907192	1.977	rs4648727	1.46e-02	-5.34	-1.4730	45	1	lasso	0.01375	5.96e-07	1.473000	0.140751	NA	NA	NA	NA	NA
NAV1-out.wgt.RDat	/u/home/t/tboltz/project-ophoff/rna_whole_blood/bulk_TWAS_latest/test_sig_weights_lowcov_bulk//NAV1-out.wgt.RDat	NAV1	1	2.02e+08	2.02e+08	0.03114	rs239967	-2.078	rs12134619	6.46e-03	4.41	-0.6480	170	170	blup	0.01695	3.27e-08	-0.667865	0.504220	NA	NA	NA	NA	NA
NAXE-out.wgt.RDat	/u/home/t/tboltz/project-ophoff/rna_whole_blood/bulk_TWAS_latest/test_sig_weights_lowcov_bulk//NAXE-out.wgt.RDat	NAXE	1	1.57e+08	1.57e+08	0.01158	rs666869	-3.837	rs744224	8.44e-03	-4.72	-0.1600	193	2	lasso	0.00621	6.06e-04	0.432534	0.665354	NA	NA	NA	NA	NA
NBL1-out.wgt.RDat	/u/home/t/tboltz/project-ophoff/rna_whole_blood/bulk_TWAS_latest/test_sig_weights_lowcov_bulk//NBL1-out.wgt.RDat	NBL1	1	1.99e+07	1.99e+07	0.27577	rs6699866	2.042	rs880554	4.91e-02	-9.27	-0.0180	250	7	lasso	0.12298	1.90e-51	-0.887684	0.374711	NA	NA	NA	NA	NA
NBPF10-out.wgt.RDat	/u/home/t/tboltz/project-ophoff/rna_whole_blood/bulk_TWAS_latest/test_sig_weights_lowcov_bulk//NBPF10-out.wgt.RDat	NBPF10	1	1.45e+08	1.45e+08	0.02629	rs7551245	1.451	rs4636400	5.80e-03	-5.27	1.1170	17	10	enet	0.02047	1.36e-09	0.384872	0.700332	NA	NA	NA	NA	NA
NBPF1-out.wgt.RDat	/u/home/t/tboltz/project-ophoff/rna_whole_blood/bulk_TWAS_latest/test_sig_weights_lowcov_bulk//NBPF1-out.wgt.RDat	NBPF1	1	1.69e+07	1.69e+07	0.19782	rs11260930	-1.641	rs7550829	2.43e-02	7.55	1.0510	96	33	enet	0.11363	1.88e-47	-0.129544	0.896927	NA	NA	NA	NA	NA
NBPF3-out.wgt.RDat	/u/home/t/tboltz/project-ophoff/rna_whole_blood/bulk_TWAS_latest/test_sig_weights_lowcov_bulk//NBPF3-out.wgt.RDat	NBPF3	1	2.18e+07	2.18e+07	0.31420	rs2010397	3.027	rs1827293	4.61e-01	28.27	-0.1500	125	4	lasso	0.48334	2.71e-250	-0.620494	0.534933	NA	NA	NA	NA	NA
NCF2-out.wgt.RDat	/u/home/t/tboltz/project-ophoff/rna_whole_blood/bulk_TWAS_latest/test_sig_weights_lowcov_bulk//NCF2-out.wgt.RDat	NCF2	1	1.84e+08	1.84e+08	0.07514	rs616545	-2.924	rs3754517	4.49e-02	9.04	-1.0030	206	7	lasso	0.04847	1.19e-20	-1.306086	0.191523	NA	NA	NA	NA	NA
NCSTN-out.wgt.RDat	/u/home/t/tboltz/project-ophoff/rna_whole_blood/bulk_TWAS_latest/test_sig_weights_lowcov_bulk//NCSTN-out.wgt.RDat	NCSTN	1	1.60e+08	1.60e+08	0.12037	rs10908778	1.548	rs7522166	1.08e-01	13.86	0.3490	96	1	lasso	0.10693	1.29e-44	0.349000	0.727089	NA	NA	NA	NA	NA
NDUFS2-out.wgt.RDat	/u/home/t/tboltz/project-ophoff/rna_whole_blood/bulk_TWAS_latest/test_sig_weights_lowcov_bulk//NDUFS2-out.wgt.RDat	NDUFS2	1	1.61e+08	1.61e+08	0.14113	rs12745664	-2.933	rs4589131	1.86e-02	6.70	1.9840	124	26	enet	0.07413	5.31e-31	3.455927	0.000548	0.000	0.990	0.000	0.000	0.010
NDUFS5-out.wgt.RDat	/u/home/t/tboltz/project-ophoff/rna_whole_blood/bulk_TWAS_latest/test_sig_weights_lowcov_bulk//NDUFS5-out.wgt.RDat	NDUFS5	1	3.95e+07	3.95e+07	0.11288	rs6663155	3.363	rs10888621	5.64e-02	10.01	-2.0990	113	26	enet	0.06501	2.69e-27	-0.855896	0.392055	NA	NA	NA	NA	NA
NECAP2-out.wgt.RDat	/u/home/t/tboltz/project-ophoff/rna_whole_blood/bulk_TWAS_latest/test_sig_weights_lowcov_bulk//NECAP2-out.wgt.RDat	NECAP2	1	1.68e+07	1.68e+07	0.17262	rs3754329	2.219	rs279782	5.00e-02	9.40	1.2160	125	41	enet	0.05973	3.66e-25	1.001801	0.316440	NA	NA	NA	NA	NA
NEGR1-out.wgt.RDat	/u/home/t/tboltz/project-ophoff/rna_whole_blood/bulk_TWAS_latest/test_sig_weights_lowcov_bulk//NEGR1-out.wgt.RDat	NEGR1	1	7.27e+07	7.27e+07	0.01390	rs2243622	2.570	rs11209948	1.71e-02	-5.75	0.1730	138	5	lasso	0.01394	5.03e-07	-0.173127	0.862551	NA	NA	NA	NA	NA
NEK7-out.wgt.RDat	/u/home/t/tboltz/project-ophoff/rna_whole_blood/bulk_TWAS_latest/test_sig_weights_lowcov_bulk//NEK7-out.wgt.RDat	NEK7	1	1.98e+08	1.98e+08	0.01522	rs16842417	-1.945	rs1317909	1.05e-02	-4.86	-1.4300	190	4	lasso	0.00491	2.05e-03	1.391584	0.164048	NA	NA	NA	NA	NA
NIBAN1-out.wgt.RDat	/u/home/t/tboltz/project-ophoff/rna_whole_blood/bulk_TWAS_latest/test_sig_weights_lowcov_bulk//NIBAN1-out.wgt.RDat	NIBAN1	1	1.85e+08	1.85e+08	0.02850	rs538337	2.076	rs234095	1.95e-02	6.78	-0.6510	132	132	blup	0.03930	5.22e-17	-0.770919	0.440755	NA	NA	NA	NA	NA
NID1-out.wgt.RDat	/u/home/t/tboltz/project-ophoff/rna_whole_blood/bulk_TWAS_latest/test_sig_weights_lowcov_bulk//NID1-out.wgt.RDat	NID1	1	2.36e+08	2.36e+08	0.02154	rs3754237	-2.995	rs2734808	6.14e-03	-4.69	0.7510	101	10	enet	0.01269	1.57e-06	-0.898968	0.368670	NA	NA	NA	NA	NA
NIPAL3-out.wgt.RDat	/u/home/t/tboltz/project-ophoff/rna_whole_blood/bulk_TWAS_latest/test_sig_weights_lowcov_bulk//NIPAL3-out.wgt.RDat	NIPAL3	1	2.47e+07	2.47e+07	0.06564	rs6424099	2.291	rs11589294	4.47e-02	-9.23	0.1090	125	9	lasso	0.07366	8.29e-31	-0.111954	0.910860	NA	NA	NA	NA	NA
NIT1-out.wgt.RDat	/u/home/t/tboltz/project-ophoff/rna_whole_blood/bulk_TWAS_latest/test_sig_weights_lowcov_bulk//NIT1-out.wgt.RDat	NIT1	1	1.61e+08	1.61e+08	0.01483	rs12745664	-2.933	rs11584174	2.84e-03	-4.01	0.4310	127	127	blup	0.01092	7.84e-06	0.578978	0.562604	NA	NA	NA	NA	NA
NLRP3-out.wgt.RDat	/u/home/t/tboltz/project-ophoff/rna_whole_blood/bulk_TWAS_latest/test_sig_weights_lowcov_bulk//NLRP3-out.wgt.RDat	NLRP3	1	2.48e+08	2.48e+08	0.12909	rs12404622	-4.142	rs12565738	2.52e-02	-7.38	0.9840	191	55	enet	0.08970	2.09e-37	0.066763	0.946770	NA	NA	NA	NA	NA
NME7-out.wgt.RDat	/u/home/t/tboltz/project-ophoff/rna_whole_blood/bulk_TWAS_latest/test_sig_weights_lowcov_bulk//NME7-out.wgt.RDat	NME7	1	1.69e+08	1.69e+08	0.01660	rs10919202	2.264	rs6427193	1.04e-02	-4.65	-1.7340	293	5	lasso	0.01305	1.13e-06	1.867828	0.061786	NA	NA	NA	NA	NA
NOL9-out.wgt.RDat	/u/home/t/tboltz/project-ophoff/rna_whole_blood/bulk_TWAS_latest/test_sig_weights_lowcov_bulk//NOL9-out.wgt.RDat	NOL9	1	6.61e+06	6.61e+06	0.06351	rs846103	-2.058	rs7540913	4.60e-02	-9.28	0.4270	136	23	enet	0.05413	6.50e-23	-0.804966	0.420839	NA	NA	NA	NA	NA
NOTCH2NLA-out.wgt.RDat	/u/home/t/tboltz/project-ophoff/rna_whole_blood/bulk_TWAS_latest/test_sig_weights_lowcov_bulk//NOTCH2NLA-out.wgt.RDat	NOTCH2NLA	1	1.45e+08	1.45e+08	0.01853	rs7551245	1.451	rs10797649	6.44e-03	4.34	0.3970	17	6	enet	0.00942	3.12e-05	0.287546	0.773694	NA	NA	NA	NA	NA
NOTCH2NLC-out.wgt.RDat	/u/home/t/tboltz/project-ophoff/rna_whole_blood/bulk_TWAS_latest/test_sig_weights_lowcov_bulk//NOTCH2NLC-out.wgt.RDat	NOTCH2NLC	1	1.45e+08	1.45e+08	0.01153	rs7551245	1.451	rs704986	9.81e-03	4.44	1.3910	17	4	enet	0.01069	9.69e-06	1.612745	0.106800	NA	NA	NA	NA	NA
NPL-out.wgt.RDat	/u/home/t/tboltz/project-ophoff/rna_whole_blood/bulk_TWAS_latest/test_sig_weights_lowcov_bulk//NPL-out.wgt.RDat	NPL	1	1.83e+08	1.83e+08	0.04191	rs11577155	-2.573	rs10911215	2.06e-02	-6.78	-0.7959	207	18	enet	0.02398	5.69e-11	0.524289	0.600077	NA	NA	NA	NA	NA
NRDC-out.wgt.RDat	/u/home/t/tboltz/project-ophoff/rna_whole_blood/bulk_TWAS_latest/test_sig_weights_lowcov_bulk//NRDC-out.wgt.RDat	NRDC	1	5.23e+07	5.23e+07	0.16282	rs12404128	-2.174	rs6702037	1.69e-01	-17.22	-0.0460	68	18	enet	0.19376	4.03e-83	-0.648531	0.516641	NA	NA	NA	NA	NA
NSL1-out.wgt.RDat	/u/home/t/tboltz/project-ophoff/rna_whole_blood/bulk_TWAS_latest/test_sig_weights_lowcov_bulk//NSL1-out.wgt.RDat	NSL1	1	2.13e+08	2.13e+08	0.12204	rs6691852	3.442	rs17019726	1.19e-01	14.65	0.6450	172	23	enet	0.12385	8.00e-52	0.651767	0.514551	NA	NA	NA	NA	NA
NSUN4-out.wgt.RDat	/u/home/t/tboltz/project-ophoff/rna_whole_blood/bulk_TWAS_latest/test_sig_weights_lowcov_bulk//NSUN4-out.wgt.RDat	NSUN4	1	4.68e+07	4.68e+07	0.02179	rs1707303	-2.917	rs12142240	2.10e-02	6.42	0.5840	225	6	lasso	0.01928	3.99e-09	0.766433	0.443419	NA	NA	NA	NA	NA
NTPCR-out.wgt.RDat	/u/home/t/tboltz/project-ophoff/rna_whole_blood/bulk_TWAS_latest/test_sig_weights_lowcov_bulk//NTPCR-out.wgt.RDat	NTPCR	1	2.33e+08	2.33e+08	0.30538	rs6424183	-2.628	rs7539514	3.85e-01	25.84	-0.3310	207	55	enet	0.40577	9.14e-198	0.070071	0.944137	NA	NA	NA	NA	NA
NUAK2-out.wgt.RDat	/u/home/t/tboltz/project-ophoff/rna_whole_blood/bulk_TWAS_latest/test_sig_weights_lowcov_bulk//NUAK2-out.wgt.RDat	NUAK2	1	2.05e+08	2.05e+08	0.17160	rs4623769	2.249	rs1106201	6.48e-02	-10.87	0.6560	233	12	lasso	0.08753	1.65e-36	0.353021	0.724072	NA	NA	NA	NA	NA
NUCKS1-out.wgt.RDat	/u/home/t/tboltz/project-ophoff/rna_whole_blood/bulk_TWAS_latest/test_sig_weights_lowcov_bulk//NUCKS1-out.wgt.RDat	NUCKS1	1	2.06e+08	2.06e+08	0.04085	rs4623769	2.249	rs708727	2.53e-02	-7.44	1.2290	127	6	lasso	0.02921	4.97e-13	-1.778868	0.075261	NA	NA	NA	NA	NA
NUP133-out.wgt.RDat	/u/home/t/tboltz/project-ophoff/rna_whole_blood/bulk_TWAS_latest/test_sig_weights_lowcov_bulk//NUP133-out.wgt.RDat	NUP133	1	2.30e+08	2.30e+08	0.01932	rs10864761	-2.241	rs1065674	2.15e-02	-6.50	-1.7120	134	134	blup	0.02092	9.08e-10	1.876503	0.060586	NA	NA	NA	NA	NA
NUP210L-out.wgt.RDat	/u/home/t/tboltz/project-ophoff/rna_whole_blood/bulk_TWAS_latest/test_sig_weights_lowcov_bulk//NUP210L-out.wgt.RDat	NUP210L	1	1.54e+08	1.54e+08	0.03598	rs2072704	-2.582	rs12403956	3.57e-02	8.07	1.9770	128	15	enet	0.03773	2.18e-16	1.634874	0.102076	NA	NA	NA	NA	NA
NVL-out.wgt.RDat	/u/home/t/tboltz/project-ophoff/rna_whole_blood/bulk_TWAS_latest/test_sig_weights_lowcov_bulk//NVL-out.wgt.RDat	NVL	1	2.25e+08	2.25e+08	0.04582	rs7542995	-3.631	rs16846214	4.90e-02	-9.84	-1.6510	179	179	blup	0.05764	2.53e-24	1.519240	0.128702	NA	NA	NA	NA	NA
OBSCN-out.wgt.RDat	/u/home/t/tboltz/project-ophoff/rna_whole_blood/bulk_TWAS_latest/test_sig_weights_lowcov_bulk//OBSCN-out.wgt.RDat	OBSCN	1	2.28e+08	2.28e+08	0.06968	rs1062060	-2.229	rs397637	4.53e-02	-9.39	-0.4580	181	6	lasso	0.06332	1.30e-26	0.176455	0.859936	NA	NA	NA	NA	NA
ODF2L-out.wgt.RDat	/u/home/t/tboltz/project-ophoff/rna_whole_blood/bulk_TWAS_latest/test_sig_weights_lowcov_bulk//ODF2L-out.wgt.RDat	ODF2L	1	8.69e+07	8.69e+07	0.06236	rs6657899	-2.694	rs272514	4.55e-02	-8.94	-1.4290	192	9	lasso	0.04653	6.99e-20	1.603779	0.108763	NA	NA	NA	NA	NA
OMA1-out.wgt.RDat	/u/home/t/tboltz/project-ophoff/rna_whole_blood/bulk_TWAS_latest/test_sig_weights_lowcov_bulk//OMA1-out.wgt.RDat	OMA1	1	5.90e+07	5.90e+07	0.13967	rs12038856	3.316	rs6664314	6.52e-02	-10.83	2.0010	190	12	enet	0.10557	4.85e-44	-1.156944	0.247295	NA	NA	NA	NA	NA
OR2C3-out.wgt.RDat	/u/home/t/tboltz/project-ophoff/rna_whole_blood/bulk_TWAS_latest/test_sig_weights_lowcov_bulk//OR2C3-out.wgt.RDat	OR2C3	1	2.48e+08	2.48e+08	0.03312	rs12404622	-4.142	rs10925061	1.47e-02	5.75	0.9960	193	4	lasso	0.02259	2.00e-10	0.729153	0.465908	NA	NA	NA	NA	NA
OR2L2-out.wgt.RDat	/u/home/t/tboltz/project-ophoff/rna_whole_blood/bulk_TWAS_latest/test_sig_weights_lowcov_bulk//OR2L2-out.wgt.RDat	OR2L2	1	2.48e+08	2.48e+08	0.04791	rs12404622	-4.142	rs6664332	2.84e-02	7.13	0.6290	124	5	lasso	0.02795	1.56e-12	0.184662	0.853494	NA	NA	NA	NA	NA
OR2L3-out.wgt.RDat	/u/home/t/tboltz/project-ophoff/rna_whole_blood/bulk_TWAS_latest/test_sig_weights_lowcov_bulk//OR2L3-out.wgt.RDat	OR2L3	1	2.48e+08	2.48e+08	0.05198	rs12404622	-4.142	rs6664332	2.11e-02	6.36	0.6290	122	3	lasso	0.01838	9.01e-09	0.617683	0.536784	NA	NA	NA	NA	NA
OR2W3-out.wgt.RDat	/u/home/t/tboltz/project-ophoff/rna_whole_blood/bulk_TWAS_latest/test_sig_weights_lowcov_bulk//OR2W3-out.wgt.RDat	OR2W3	1	2.48e+08	2.48e+08	0.36429	rs12404622	-4.142	rs3737277	6.14e-02	-11.97	-1.3240	153	42	enet	0.24514	7.05e-108	0.245929	0.805737	NA	NA	NA	NA	NA
OSBPL9-out.wgt.RDat	/u/home/t/tboltz/project-ophoff/rna_whole_blood/bulk_TWAS_latest/test_sig_weights_lowcov_bulk//OSBPL9-out.wgt.RDat	OSBPL9	1	5.20e+07	5.20e+07	0.09910	rs12404128	-2.174	rs35905889	2.97e-02	-7.52	-0.0500	76	3	lasso	0.03323	1.30e-14	0.052581	0.958066	NA	NA	NA	NA	NA
OTUD3-out.wgt.RDat	/u/home/t/tboltz/project-ophoff/rna_whole_blood/bulk_TWAS_latest/test_sig_weights_lowcov_bulk//OTUD3-out.wgt.RDat	OTUD3	1	2.02e+07	2.02e+07	0.06685	rs6699866	2.042	rs4654897	2.20e-02	-6.94	0.9130	188	8	lasso	0.04624	9.16e-20	-0.234195	0.814834	NA	NA	NA	NA	NA
OTUD7B-out.wgt.RDat	/u/home/t/tboltz/project-ophoff/rna_whole_blood/bulk_TWAS_latest/test_sig_weights_lowcov_bulk//OTUD7B-out.wgt.RDat	OTUD7B	1	1.50e+08	1.50e+08	0.01129	rs7522034	1.960	rs11205037	9.41e-04	3.45	-0.0710	12	4	enet	0.00710	2.64e-04	-0.979612	0.327278	NA	NA	NA	NA	NA
OVGP1-out.wgt.RDat	/u/home/t/tboltz/project-ophoff/rna_whole_blood/bulk_TWAS_latest/test_sig_weights_lowcov_bulk//OVGP1-out.wgt.RDat	OVGP1	1	1.12e+08	1.12e+08	0.03328	rs15396	3.230	rs1264882	3.44e-02	-7.81	0.1140	200	1	lasso	0.03296	1.66e-14	-0.114000	0.909238	NA	NA	NA	NA	NA
P3H1-out.wgt.RDat	/u/home/t/tboltz/project-ophoff/rna_whole_blood/bulk_TWAS_latest/test_sig_weights_lowcov_bulk//P3H1-out.wgt.RDat	P3H1	1	4.32e+07	4.32e+07	0.01242	rs11210721	-3.164	rs12044179	1.25e-02	-4.89	-1.0660	185	2	lasso	0.01019	1.54e-05	1.112945	0.265732	NA	NA	NA	NA	NA
PABPC4-out.wgt.RDat	/u/home/t/tboltz/project-ophoff/rna_whole_blood/bulk_TWAS_latest/test_sig_weights_lowcov_bulk//PABPC4-out.wgt.RDat	PABPC4	1	4.00e+07	4.00e+07	0.03156	rs6704246	-2.958	rs4660293	3.78e-02	-8.23	-1.4840	113	6	lasso	0.03599	1.06e-15	1.037884	0.299324	NA	NA	NA	NA	NA
PACC1-out.wgt.RDat	/u/home/t/tboltz/project-ophoff/rna_whole_blood/bulk_TWAS_latest/test_sig_weights_lowcov_bulk//PACC1-out.wgt.RDat	PACC1	1	2.13e+08	2.13e+08	0.02873	rs6691852	3.442	rs3767862	8.97e-03	5.00	0.3880	214	20	enet	0.02172	4.38e-10	-0.012274	0.990207	NA	NA	NA	NA	NA
PADI2-out.wgt.RDat	/u/home/t/tboltz/project-ophoff/rna_whole_blood/bulk_TWAS_latest/test_sig_weights_lowcov_bulk//PADI2-out.wgt.RDat	PADI2	1	1.74e+07	1.74e+07	0.54736	rs2977283	-3.957	rs2014725	7.23e-01	-35.47	1.4330	104	48	enet	0.72956	0.00e+00	-1.629888	0.103125	NA	NA	NA	NA	NA
PADI4-out.wgt.RDat	/u/home/t/tboltz/project-ophoff/rna_whole_blood/bulk_TWAS_latest/test_sig_weights_lowcov_bulk//PADI4-out.wgt.RDat	PADI4	1	1.76e+07	1.76e+07	0.23686	rs2977283	-3.957	rs16824888	7.88e-02	-11.91	0.9090	127	28	enet	0.15420	4.28e-65	0.049406	0.960596	NA	NA	NA	NA	NA
PAFAH2-out.wgt.RDat	/u/home/t/tboltz/project-ophoff/rna_whole_blood/bulk_TWAS_latest/test_sig_weights_lowcov_bulk//PAFAH2-out.wgt.RDat	PAFAH2	1	2.63e+07	2.63e+07	0.09663	rs2281000	-2.080	rs298442	7.47e-02	-11.46	0.0280	182	1	lasso	0.07409	5.51e-31	-0.028000	0.977662	NA	NA	NA	NA	NA
PANK4-out.wgt.RDat	/u/home/t/tboltz/project-ophoff/rna_whole_blood/bulk_TWAS_latest/test_sig_weights_lowcov_bulk//PANK4-out.wgt.RDat	PANK4	1	2.46e+06	2.46e+06	0.01518	rs884940	2.468	rs2247308	1.72e-02	-5.63	0.6520	89	2	lasso	0.01698	3.18e-08	-0.746719	0.455233	NA	NA	NA	NA	NA
PAQR6-out.wgt.RDat	/u/home/t/tboltz/project-ophoff/rna_whole_blood/bulk_TWAS_latest/test_sig_weights_lowcov_bulk//PAQR6-out.wgt.RDat	PAQR6	1	1.56e+08	1.56e+08	0.26425	rs666869	-3.837	rs2764406	1.17e-01	14.34	-2.0250	160	13	lasso	0.14911	7.70e-63	-1.750439	0.080043	NA	NA	NA	NA	NA
PARK7-out.wgt.RDat	/u/home/t/tboltz/project-ophoff/rna_whole_blood/bulk_TWAS_latest/test_sig_weights_lowcov_bulk//PARK7-out.wgt.RDat	PARK7	1	8.01e+06	8.01e+06	0.06843	rs697673	2.597	rs17374781	3.70e-02	8.15	-1.9590	123	29	enet	0.03543	1.75e-15	-1.966450	0.049247	0.000	0.992	0.000	0.000	0.008
PARP1-out.wgt.RDat	/u/home/t/tboltz/project-ophoff/rna_whole_blood/bulk_TWAS_latest/test_sig_weights_lowcov_bulk//PARP1-out.wgt.RDat	PARP1	1	2.27e+08	2.27e+08	0.09719	rs6426551	2.713	rs3219058	1.18e-01	14.48	-1.0930	128	4	lasso	0.11996	3.76e-50	-1.221359	0.221950	NA	NA	NA	NA	NA
PATJ-out.wgt.RDat	/u/home/t/tboltz/project-ophoff/rna_whole_blood/bulk_TWAS_latest/test_sig_weights_lowcov_bulk//PATJ-out.wgt.RDat	PATJ	1	6.22e+07	6.22e+07	0.07525	rs6683716	-2.574	rs1286831	7.97e-03	5.49	0.2210	114	25	enet	0.03907	6.42e-17	1.117729	0.263683	NA	NA	NA	NA	NA
PCNX2-out.wgt.RDat	/u/home/t/tboltz/project-ophoff/rna_whole_blood/bulk_TWAS_latest/test_sig_weights_lowcov_bulk//PCNX2-out.wgt.RDat	PCNX2	1	2.33e+08	2.33e+08	0.05272	rs6424176	2.827	rs10910157	1.86e-03	-4.72	1.5920	209	28	enet	0.03176	4.94e-14	-2.170378	0.029978	0.318	0.675	0.000	0.001	0.006
PDE4DIP-out.wgt.RDat	/u/home/t/tboltz/project-ophoff/rna_whole_blood/bulk_TWAS_latest/test_sig_weights_lowcov_bulk//PDE4DIP-out.wgt.RDat	PDE4DIP	1	1.45e+08	1.45e+08	0.01087	rs7551245	1.451	rs6670984	3.22e-03	-3.56	-0.1070	17	17	enet	0.00747	1.87e-04	-0.178624	0.858233	NA	NA	NA	NA	NA
PDZK1IP1-out.wgt.RDat	/u/home/t/tboltz/project-ophoff/rna_whole_blood/bulk_TWAS_latest/test_sig_weights_lowcov_bulk//PDZK1IP1-out.wgt.RDat	PDZK1IP1	1	4.77e+07	4.77e+07	0.30647	rs12035995	2.609	rs12184246	1.44e-01	-15.91	1.6680	166	43	enet	0.23503	7.03e-103	-0.620331	0.535040	NA	NA	NA	NA	NA
PER3-out.wgt.RDat	/u/home/t/tboltz/project-ophoff/rna_whole_blood/bulk_TWAS_latest/test_sig_weights_lowcov_bulk//PER3-out.wgt.RDat	PER3	1	7.84e+06	7.84e+06	0.11859	rs697673	2.597	rs228654	5.77e-02	10.06	2.1640	119	6	lasso	0.09738	1.33e-40	2.320986	0.020288	0.000	0.988	0.000	0.000	0.012
PFKFB2-out.wgt.RDat	/u/home/t/tboltz/project-ophoff/rna_whole_blood/bulk_TWAS_latest/test_sig_weights_lowcov_bulk//PFKFB2-out.wgt.RDat	PFKFB2	1	2.07e+08	2.07e+08	0.01914	rs2842726	-3.170	rs2791708	9.42e-03	5.06	0.8870	185	185	blup	0.01556	1.16e-07	0.197924	0.843104	NA	NA	NA	NA	NA
PGM1-out.wgt.RDat	/u/home/t/tboltz/project-ophoff/rna_whole_blood/bulk_TWAS_latest/test_sig_weights_lowcov_bulk//PGM1-out.wgt.RDat	PGM1	1	6.41e+07	6.41e+07	0.03417	rs11208168	2.039	rs2269238	1.20e-02	-5.66	-0.7699	187	19	enet	0.01579	9.41e-08	0.501659	0.615907	NA	NA	NA	NA	NA
PHACTR4-out.wgt.RDat	/u/home/t/tboltz/project-ophoff/rna_whole_blood/bulk_TWAS_latest/test_sig_weights_lowcov_bulk//PHACTR4-out.wgt.RDat	PHACTR4	1	2.87e+07	2.87e+07	0.03833	rs4316338	3.331	rs6682922	6.57e-02	-11.08	2.2300	112	3	lasso	0.06907	6.08e-29	-2.118932	0.034096	0.000	0.986	0.000	0.002	0.012
PHC2-out.wgt.RDat	/u/home/t/tboltz/project-ophoff/rna_whole_blood/bulk_TWAS_latest/test_sig_weights_lowcov_bulk//PHC2-out.wgt.RDat	PHC2	1	3.39e+07	3.39e+07	0.14540	rs989661	-2.472	rs12751707	1.08e-01	13.88	0.1090	96	43	enet	0.15737	1.64e-66	0.131279	0.895554	NA	NA	NA	NA	NA
PHGDH-out.wgt.RDat	/u/home/t/tboltz/project-ophoff/rna_whole_blood/bulk_TWAS_latest/test_sig_weights_lowcov_bulk//PHGDH-out.wgt.RDat	PHGDH	1	1.20e+08	1.20e+08	0.07017	rs2275609	-3.300	rs894079	3.39e-02	7.84	0.5120	138	5	lasso	0.03297	1.64e-14	0.636716	0.524310	NA	NA	NA	NA	NA
PHTF1-out.wgt.RDat	/u/home/t/tboltz/project-ophoff/rna_whole_blood/bulk_TWAS_latest/test_sig_weights_lowcov_bulk//PHTF1-out.wgt.RDat	PHTF1	1	1.14e+08	1.14e+08	0.01279	rs3811021	2.671	rs4600045	1.46e-03	-3.54	-0.6170	138	18	enet	0.01091	7.96e-06	0.630217	0.528553	NA	NA	NA	NA	NA
PIGC-out.wgt.RDat	/u/home/t/tboltz/project-ophoff/rna_whole_blood/bulk_TWAS_latest/test_sig_weights_lowcov_bulk//PIGC-out.wgt.RDat	PIGC	1	1.72e+08	1.72e+08	0.57833	rs12065670	-2.051	rs1063412	5.75e-01	31.59	-0.1890	161	56	enet	0.62839	0.00e+00	-0.570649	0.568238	NA	NA	NA	NA	NA
PIGK-out.wgt.RDat	/u/home/t/tboltz/project-ophoff/rna_whole_blood/bulk_TWAS_latest/test_sig_weights_lowcov_bulk//PIGK-out.wgt.RDat	PIGK	1	7.77e+07	7.77e+07	0.02654	rs7530899	-3.569	rs17099882	1.94e-02	6.11	-0.0510	145	16	enet	0.01925	4.08e-09	-0.185470	0.852860	NA	NA	NA	NA	NA
PIGV-out.wgt.RDat	/u/home/t/tboltz/project-ophoff/rna_whole_blood/bulk_TWAS_latest/test_sig_weights_lowcov_bulk//PIGV-out.wgt.RDat	PIGV	1	2.71e+07	2.71e+07	0.04160	rs1002487	2.133	rs12685	7.57e-02	-11.70	-0.3460	118	5	lasso	0.07333	1.13e-30	0.417228	0.676512	NA	NA	NA	NA	NA
PIK3C2B-out.wgt.RDat	/u/home/t/tboltz/project-ophoff/rna_whole_blood/bulk_TWAS_latest/test_sig_weights_lowcov_bulk//PIK3C2B-out.wgt.RDat	PIK3C2B	1	2.04e+08	2.04e+08	0.01549	rs3892248	2.221	rs4951401	4.79e-03	4.03	-1.2640	183	183	blup	0.00658	4.28e-04	-1.038832	0.298883	NA	NA	NA	NA	NA
PIK3R3-out.wgt.RDat	/u/home/t/tboltz/project-ophoff/rna_whole_blood/bulk_TWAS_latest/test_sig_weights_lowcov_bulk//PIK3R3-out.wgt.RDat	PIK3R3	1	4.66e+07	4.66e+07	0.03325	rs11211177	-3.082	rs1707340	3.14e-02	7.46	1.5190	184	2	lasso	0.03127	7.70e-14	1.405786	0.159788	NA	NA	NA	NA	NA
PINK1-out.wgt.RDat	/u/home/t/tboltz/project-ophoff/rna_whole_blood/bulk_TWAS_latest/test_sig_weights_lowcov_bulk//PINK1-out.wgt.RDat	PINK1	1	2.10e+07	2.10e+07	0.05480	rs576436	-2.106	rs12404655	1.89e-02	6.99	0.8300	145	14	enet	0.03907	6.41e-17	-0.451296	0.651776	NA	NA	NA	NA	NA
PIP5K1A-out.wgt.RDat	/u/home/t/tboltz/project-ophoff/rna_whole_blood/bulk_TWAS_latest/test_sig_weights_lowcov_bulk//PIP5K1A-out.wgt.RDat	PIP5K1A	1	1.51e+08	1.51e+08	0.05849	rs11578888	3.150	rs10888410	2.72e-02	7.48	-0.6570	145	145	blup	0.03643	7.08e-16	-1.867718	0.061801	NA	NA	NA	NA	NA
PLA2G4A-out.wgt.RDat	/u/home/t/tboltz/project-ophoff/rna_whole_blood/bulk_TWAS_latest/test_sig_weights_lowcov_bulk//PLA2G4A-out.wgt.RDat	PLA2G4A	1	1.87e+08	1.87e+08	0.04800	rs4402086	2.300	rs10798078	2.56e-02	-6.87	1.6580	92	7	enet	0.02623	7.40e-12	-1.659239	0.097068	NA	NA	NA	NA	NA
PLCH2-out.wgt.RDat	/u/home/t/tboltz/project-ophoff/rna_whole_blood/bulk_TWAS_latest/test_sig_weights_lowcov_bulk//PLCH2-out.wgt.RDat	PLCH2	1	2.36e+06	2.36e+06	0.03584	rs884940	2.468	rs2843401	9.80e-03	5.39	0.2930	80	8	lasso	0.03026	1.93e-13	-0.076599	0.938943	NA	NA	NA	NA	NA
PLEKHG5-out.wgt.RDat	/u/home/t/tboltz/project-ophoff/rna_whole_blood/bulk_TWAS_latest/test_sig_weights_lowcov_bulk//PLEKHG5-out.wgt.RDat	PLEKHG5	1	6.58e+06	6.58e+06	0.07500	rs846103	-2.111	rs1010584	1.29e-01	-15.15	0.3640	121	15	enet	0.12974	2.32e-54	-0.339616	0.734146	NA	NA	NA	NA	NA
PLOD1-out.wgt.RDat	/u/home/t/tboltz/project-ophoff/rna_whole_blood/bulk_TWAS_latest/test_sig_weights_lowcov_bulk//PLOD1-out.wgt.RDat	PLOD1	1	1.20e+07	1.20e+07	0.29162	rs1148460	2.544	rs7550536	2.67e-01	21.55	0.1660	135	21	enet	0.27610	1.28e-123	0.254913	0.798790	NA	NA	NA	NA	NA
PLXNA2-out.wgt.RDat	/u/home/t/tboltz/project-ophoff/rna_whole_blood/bulk_TWAS_latest/test_sig_weights_lowcov_bulk//PLXNA2-out.wgt.RDat	PLXNA2	1	2.08e+08	2.08e+08	0.01331	rs17012244	2.541	rs4844639	-1.88e-04	3.34	1.1590	142	142	blup	0.00147	5.98e-02	0.510800	0.609491	NA	NA	NA	NA	NA
PMF1-out.wgt.RDat	/u/home/t/tboltz/project-ophoff/rna_whole_blood/bulk_TWAS_latest/test_sig_weights_lowcov_bulk//PMF1-out.wgt.RDat	PMF1	1	1.56e+08	1.56e+08	0.02882	rs666869	-3.837	rs2758609	1.77e-02	-6.10	-1.0130	159	3	lasso	0.01865	7.05e-09	0.677046	0.498377	NA	NA	NA	NA	NA
PNRC2-out.wgt.RDat	/u/home/t/tboltz/project-ophoff/rna_whole_blood/bulk_TWAS_latest/test_sig_weights_lowcov_bulk//PNRC2-out.wgt.RDat	PNRC2	1	2.43e+07	2.43e+07	0.02595	rs4648960	1.842	rs12401982	5.05e-03	4.41	0.0500	91	4	lasso	0.01418	4.06e-07	0.927958	0.353429	NA	NA	NA	NA	NA
POGZ-out.wgt.RDat	/u/home/t/tboltz/project-ophoff/rna_whole_blood/bulk_TWAS_latest/test_sig_weights_lowcov_bulk//POGZ-out.wgt.RDat	POGZ	1	1.51e+08	1.51e+08	0.02124	rs11578888	3.150	rs6587577	2.29e-02	6.55	2.9030	141	11	enet	0.02233	2.53e-10	2.914485	0.003563	0.000	0.910	0.000	0.001	0.088
POU2F1-out.wgt.RDat	/u/home/t/tboltz/project-ophoff/rna_whole_blood/bulk_TWAS_latest/test_sig_weights_lowcov_bulk//POU2F1-out.wgt.RDat	POU2F1	1	1.67e+08	1.67e+08	0.01741	rs4657699	-2.538	rs16858873	8.44e-03	-4.21	-0.8700	170	170	blup	0.00607	6.89e-04	0.540833	0.588623	NA	NA	NA	NA	NA
PPFIA4-out.wgt.RDat	/u/home/t/tboltz/project-ophoff/rna_whole_blood/bulk_TWAS_latest/test_sig_weights_lowcov_bulk//PPFIA4-out.wgt.RDat	PPFIA4	1	2.03e+08	2.03e+08	0.34236	rs871850	2.582	rs3737883	1.78e-01	-17.58	-0.6510	146	19	enet	0.20559	1.11e-88	0.749259	0.453701	NA	NA	NA	NA	NA
PPIEL-out.wgt.RDat	/u/home/t/tboltz/project-ophoff/rna_whole_blood/bulk_TWAS_latest/test_sig_weights_lowcov_bulk//PPIEL-out.wgt.RDat	PPIEL	1	4.00e+07	4.00e+07	0.10475	rs6704246	-2.958	rs2243761	5.47e-02	9.91	-1.7150	113	4	lasso	0.06260	2.55e-26	-1.941596	0.052186	NA	NA	NA	NA	NA
PPIE-out.wgt.RDat	/u/home/t/tboltz/project-ophoff/rna_whole_blood/bulk_TWAS_latest/test_sig_weights_lowcov_bulk//PPIE-out.wgt.RDat	PPIE	1	4.02e+07	4.02e+07	0.18330	rs6704246	-2.958	rs17570439	2.50e-02	7.70	-0.0570	129	31	enet	0.05712	4.10e-24	-0.639650	0.522400	NA	NA	NA	NA	NA
PPIH-out.wgt.RDat	/u/home/t/tboltz/project-ophoff/rna_whole_blood/bulk_TWAS_latest/test_sig_weights_lowcov_bulk//PPIH-out.wgt.RDat	PPIH	1	4.31e+07	4.31e+07	0.01432	rs11210721	-3.164	rs11210691	2.11e-03	3.96	-2.8240	174	174	blup	0.00773	1.47e-04	-2.073810	0.038097	0.838	0.158	0.002	0.000	0.003
PPOX-out.wgt.RDat	/u/home/t/tboltz/project-ophoff/rna_whole_blood/bulk_TWAS_latest/test_sig_weights_lowcov_bulk//PPOX-out.wgt.RDat	PPOX	1	1.61e+08	1.61e+08	0.01456	rs12745664	-2.933	rs36013429	7.54e-03	-3.83	-1.3120	122	122	blup	0.00576	9.19e-04	1.745234	0.080944	NA	NA	NA	NA	NA
PPP2R5A-out.wgt.RDat	/u/home/t/tboltz/project-ophoff/rna_whole_blood/bulk_TWAS_latest/test_sig_weights_lowcov_bulk//PPP2R5A-out.wgt.RDat	PPP2R5A	1	2.12e+08	2.12e+08	0.32562	rs6691852	3.442	rs903119	4.75e-01	28.69	0.5980	176	7	lasso	0.50189	5.06e-264	0.218286	0.827206	NA	NA	NA	NA	NA
PPT1-out.wgt.RDat	/u/home/t/tboltz/project-ophoff/rna_whole_blood/bulk_TWAS_latest/test_sig_weights_lowcov_bulk//PPT1-out.wgt.RDat	PPT1	1	4.06e+07	4.06e+07	0.45445	rs784623	2.459	rs4660383	5.25e-01	-30.21	-0.6880	120	31	enet	0.65536	0.00e+00	0.072281	0.942379	NA	NA	NA	NA	NA
PRDX1-out.wgt.RDat	/u/home/t/tboltz/project-ophoff/rna_whole_blood/bulk_TWAS_latest/test_sig_weights_lowcov_bulk//PRDX1-out.wgt.RDat	PRDX1	1	4.60e+07	4.60e+07	0.02196	rs11211177	-3.082	rs4660306	9.16e-03	4.38	1.1560	144	4	lasso	0.00748	1.86e-04	1.213126	0.225082	NA	NA	NA	NA	NA
PRDX6-out.wgt.RDat	/u/home/t/tboltz/project-ophoff/rna_whole_blood/bulk_TWAS_latest/test_sig_weights_lowcov_bulk//PRDX6-out.wgt.RDat	PRDX6	1	1.73e+08	1.73e+08	0.37001	rs6685520	1.788	rs7521536	3.91e-01	26.02	-0.2460	89	30	enet	0.54942	1.13e-301	-0.605545	0.544817	NA	NA	NA	NA	NA
PRKAB2-out.wgt.RDat	/u/home/t/tboltz/project-ophoff/rna_whole_blood/bulk_TWAS_latest/test_sig_weights_lowcov_bulk//PRKAB2-out.wgt.RDat	PRKAB2	1	1.47e+08	1.47e+08	0.08843	rs12091912	2.212	rs2883434	7.45e-02	-11.42	-1.1260	177	24	enet	0.09754	1.15e-40	1.318683	0.187275	NA	NA	NA	NA	NA
PRKCZ-out.wgt.RDat	/u/home/t/tboltz/project-ophoff/rna_whole_blood/bulk_TWAS_latest/test_sig_weights_lowcov_bulk//PRKCZ-out.wgt.RDat	PRKCZ	1	1.98e+06	1.98e+06	0.03117	rs884940	2.468	rs427811	9.52e-03	-5.55	-1.1220	56	56	blup	0.01919	4.33e-09	1.229428	0.218911	NA	NA	NA	NA	NA
PRMT6-out.wgt.RDat	/u/home/t/tboltz/project-ophoff/rna_whole_blood/bulk_TWAS_latest/test_sig_weights_lowcov_bulk//PRMT6-out.wgt.RDat	PRMT6	1	1.08e+08	1.08e+08	0.17476	rs12076959	-2.259	rs17496332	1.39e-01	-15.55	1.7800	117	3	lasso	0.13843	3.83e-58	-1.766492	0.077313	NA	NA	NA	NA	NA
PRPF38A-out.wgt.RDat	/u/home/t/tboltz/project-ophoff/rna_whole_blood/bulk_TWAS_latest/test_sig_weights_lowcov_bulk//PRPF38A-out.wgt.RDat	PRPF38A	1	5.29e+07	5.29e+07	0.02242	rs936632	2.794	rs7512768	3.24e-02	7.79	0.4610	86	1	lasso	0.03117	8.45e-14	0.461000	0.644799	NA	NA	NA	NA	NA
PRRC2C-out.wgt.RDat	/u/home/t/tboltz/project-ophoff/rna_whole_blood/bulk_TWAS_latest/test_sig_weights_lowcov_bulk//PRRC2C-out.wgt.RDat	PRRC2C	1	1.71e+08	1.71e+08	0.03941	rs2236875	-3.245	rs2015996	2.29e-02	-6.71	2.2610	317	3	lasso	0.02299	1.39e-10	-2.369910	0.017792	0.000	0.984	0.000	0.002	0.014
PRUNE1-out.wgt.RDat	/u/home/t/tboltz/project-ophoff/rna_whole_blood/bulk_TWAS_latest/test_sig_weights_lowcov_bulk//PRUNE1-out.wgt.RDat	PRUNE1	1	1.51e+08	1.51e+08	0.11795	rs11578888	3.150	rs12090604	1.34e-02	6.66	-0.2250	124	36	enet	0.04532	2.12e-19	1.488630	0.136585	NA	NA	NA	NA	NA
PRXL2B-out.wgt.RDat	/u/home/t/tboltz/project-ophoff/rna_whole_blood/bulk_TWAS_latest/test_sig_weights_lowcov_bulk//PRXL2B-out.wgt.RDat	PRXL2B	1	2.52e+06	2.52e+06	0.02227	rs717795	2.846	rs867436	2.84e-02	-7.18	0.7150	95	15	enet	0.03050	1.55e-13	-1.079699	0.280276	NA	NA	NA	NA	NA
PSEN2-out.wgt.RDat	/u/home/t/tboltz/project-ophoff/rna_whole_blood/bulk_TWAS_latest/test_sig_weights_lowcov_bulk//PSEN2-out.wgt.RDat	PSEN2	1	2.27e+08	2.27e+08	0.03687	rs12729579	-2.317	rs1046240	2.63e-02	6.97	-0.0450	155	10	enet	0.03130	7.48e-14	-0.195651	0.844883	NA	NA	NA	NA	NA
PSMB4-out.wgt.RDat	/u/home/t/tboltz/project-ophoff/rna_whole_blood/bulk_TWAS_latest/test_sig_weights_lowcov_bulk//PSMB4-out.wgt.RDat	PSMB4	1	1.51e+08	1.51e+08	0.03371	rs11578888	3.150	rs4603	4.00e-02	8.62	2.9530	147	5	lasso	0.03868	9.13e-17	3.071672	0.002129	0.000	0.901	0.000	0.001	0.097
PSMD4-out.wgt.RDat	/u/home/t/tboltz/project-ophoff/rna_whole_blood/bulk_TWAS_latest/test_sig_weights_lowcov_bulk//PSMD4-out.wgt.RDat	PSMD4	1	1.51e+08	1.51e+08	0.02078	rs11578888	3.150	rs2031797	1.97e-02	-6.14	-1.1740	149	2	lasso	0.01861	7.28e-09	1.170824	0.241670	NA	NA	NA	NA	NA
PSRC1-out.wgt.RDat	/u/home/t/tboltz/project-ophoff/rna_whole_blood/bulk_TWAS_latest/test_sig_weights_lowcov_bulk//PSRC1-out.wgt.RDat	PSRC1	1	1.10e+08	1.10e+08	0.08452	rs685653	2.569	rs646776	9.77e-02	13.14	1.1440	134	4	lasso	0.09648	3.16e-40	0.951650	0.341274	NA	NA	NA	NA	NA
PTBP2-out.wgt.RDat	/u/home/t/tboltz/project-ophoff/rna_whole_blood/bulk_TWAS_latest/test_sig_weights_lowcov_bulk//PTBP2-out.wgt.RDat	PTBP2	1	9.72e+07	9.72e+07	0.07132	rs10449721	3.094	rs7552545	8.61e-02	-12.33	-1.6990	220	17	enet	0.08644	4.70e-36	1.695836	0.089917	NA	NA	NA	NA	NA
PTGFRN-out.wgt.RDat	/u/home/t/tboltz/project-ophoff/rna_whole_blood/bulk_TWAS_latest/test_sig_weights_lowcov_bulk//PTGFRN-out.wgt.RDat	PTGFRN	1	1.17e+08	1.17e+08	0.02191	rs12023283	-2.621	rs10801925	1.71e-02	-5.56	0.2820	115	19	enet	0.01448	3.09e-07	0.040087	0.968023	NA	NA	NA	NA	NA
PTGS2-out.wgt.RDat	/u/home/t/tboltz/project-ophoff/rna_whole_blood/bulk_TWAS_latest/test_sig_weights_lowcov_bulk//PTGS2-out.wgt.RDat	PTGS2	1	1.87e+08	1.87e+08	0.05366	rs4402086	2.300	rs10798078	2.66e-02	-6.92	1.6580	69	17	enet	0.02815	1.30e-12	-1.853855	0.063760	NA	NA	NA	NA	NA
PTP4A2-out.wgt.RDat	/u/home/t/tboltz/project-ophoff/rna_whole_blood/bulk_TWAS_latest/test_sig_weights_lowcov_bulk//PTP4A2-out.wgt.RDat	PTP4A2	1	3.24e+07	3.24e+07	0.03284	rs10798859	2.927	rs12737935	4.41e-03	4.11	0.1350	93	14	enet	0.01782	1.50e-08	1.248413	0.211880	NA	NA	NA	NA	NA
PTPN22-out.wgt.RDat	/u/home/t/tboltz/project-ophoff/rna_whole_blood/bulk_TWAS_latest/test_sig_weights_lowcov_bulk//PTPN22-out.wgt.RDat	PTPN22	1	1.14e+08	1.14e+08	0.03260	rs3811021	2.671	rs10745340	3.94e-02	8.91	1.2810	136	5	lasso	0.04568	1.53e-19	1.732092	0.083257	NA	NA	NA	NA	NA
PTPN7-out.wgt.RDat	/u/home/t/tboltz/project-ophoff/rna_whole_blood/bulk_TWAS_latest/test_sig_weights_lowcov_bulk//PTPN7-out.wgt.RDat	PTPN7	1	2.02e+08	2.02e+08	0.21318	rs2860229	-2.216	rs12737056	1.06e-01	-13.65	0.5780	103	8	lasso	0.16841	1.79e-71	-0.664485	0.506380	NA	NA	NA	NA	NA
PYCR2-out.wgt.RDat	/u/home/t/tboltz/project-ophoff/rna_whole_blood/bulk_TWAS_latest/test_sig_weights_lowcov_bulk//PYCR2-out.wgt.RDat	PYCR2	1	2.26e+08	2.26e+08	0.12574	rs10915896	3.086	rs1009668	2.98e-02	-7.43	2.0500	142	43	enet	0.05589	1.28e-23	-1.639293	0.101152	NA	NA	NA	NA	NA
QSOX1-out.wgt.RDat	/u/home/t/tboltz/project-ophoff/rna_whole_blood/bulk_TWAS_latest/test_sig_weights_lowcov_bulk//QSOX1-out.wgt.RDat	QSOX1	1	1.80e+08	1.80e+08	0.24765	rs3737813	-2.680	rs3767183	3.62e-02	10.24	-0.8330	180	52	enet	0.14209	9.62e-60	-0.258126	0.796310	NA	NA	NA	NA	NA
RAB29-out.wgt.RDat	/u/home/t/tboltz/project-ophoff/rna_whole_blood/bulk_TWAS_latest/test_sig_weights_lowcov_bulk//RAB29-out.wgt.RDat	RAB29	1	2.06e+08	2.06e+08	0.11219	rs4623769	2.249	rs7513645	6.02e-02	-10.32	-1.4560	118	13	lasso	0.07827	1.08e-32	1.786925	0.073950	NA	NA	NA	NA	NA
RAB3GAP2-out.wgt.RDat	/u/home/t/tboltz/project-ophoff/rna_whole_blood/bulk_TWAS_latest/test_sig_weights_lowcov_bulk//RAB3GAP2-out.wgt.RDat	RAB3GAP2	1	2.20e+08	2.20e+08	0.04037	rs2175480	2.006	rs6541127	2.70e-02	-7.25	0.2990	164	4	lasso	0.03405	6.19e-15	-0.429391	0.667639	NA	NA	NA	NA	NA
RAB4A-out.wgt.RDat	/u/home/t/tboltz/project-ophoff/rna_whole_blood/bulk_TWAS_latest/test_sig_weights_lowcov_bulk//RAB4A-out.wgt.RDat	RAB4A	1	2.29e+08	2.29e+08	0.01056	rs728614	-1.930	rs237789	1.02e-02	-4.43	-0.3020	140	2	lasso	0.00740	2.00e-04	0.306349	0.759339	NA	NA	NA	NA	NA
RABGAP1L-out.wgt.RDat	/u/home/t/tboltz/project-ophoff/rna_whole_blood/bulk_TWAS_latest/test_sig_weights_lowcov_bulk//RABGAP1L-out.wgt.RDat	RABGAP1L	1	1.74e+08	1.74e+08	0.06729	rs6664864	-0.856	rs6685043	5.67e-03	4.29	-0.1600	183	183	blup	0.01089	8.13e-06	-0.427100	0.669306	NA	NA	NA	NA	NA
RABGGTB-out.wgt.RDat	/u/home/t/tboltz/project-ophoff/rna_whole_blood/bulk_TWAS_latest/test_sig_weights_lowcov_bulk//RABGGTB-out.wgt.RDat	RABGGTB	1	7.63e+07	7.63e+07	0.01767	rs10873804	3.323	rs1770878	1.03e-02	-4.63	-1.7450	251	251	blup	0.00971	2.38e-05	1.593195	0.111116	NA	NA	NA	NA	NA
RAP1A-out.wgt.RDat	/u/home/t/tboltz/project-ophoff/rna_whole_blood/bulk_TWAS_latest/test_sig_weights_lowcov_bulk//RAP1A-out.wgt.RDat	RAP1A	1	1.12e+08	1.12e+08	0.16713	rs15396	3.230	rs17665274	1.17e-01	-14.31	-0.0670	208	8	enet	0.14069	3.95e-59	0.985043	0.324603	NA	NA	NA	NA	NA
RAP1GAP-out.wgt.RDat	/u/home/t/tboltz/project-ophoff/rna_whole_blood/bulk_TWAS_latest/test_sig_weights_lowcov_bulk//RAP1GAP-out.wgt.RDat	RAP1GAP	1	2.20e+07	2.20e+07	0.41230	rs2010397	3.027	rs829372	1.68e-01	-17.16	-0.7660	123	15	lasso	0.40730	9.70e-199	-0.599150	0.549073	NA	NA	NA	NA	NA
RASSF5-out.wgt.RDat	/u/home/t/tboltz/project-ophoff/rna_whole_blood/bulk_TWAS_latest/test_sig_weights_lowcov_bulk//RASSF5-out.wgt.RDat	RASSF5	1	2.07e+08	2.07e+08	0.09562	rs10863755	1.870	rs6693578	2.26e-02	6.54	-0.4140	114	32	enet	0.03428	4.99e-15	-1.015288	0.309968	NA	NA	NA	NA	NA
RAVER2-out.wgt.RDat	/u/home/t/tboltz/project-ophoff/rna_whole_blood/bulk_TWAS_latest/test_sig_weights_lowcov_bulk//RAVER2-out.wgt.RDat	RAVER2	1	6.52e+07	6.52e+07	0.03511	rs9128	2.758	rs12566370	5.66e-03	4.44	0.8450	174	26	enet	0.02185	3.89e-10	2.253979	0.024197	0.771	0.228	0.000	0.000	0.001
RBBP5-out.wgt.RDat	/u/home/t/tboltz/project-ophoff/rna_whole_blood/bulk_TWAS_latest/test_sig_weights_lowcov_bulk//RBBP5-out.wgt.RDat	RBBP5	1	2.05e+08	2.05e+08	0.02149	rs4623769	2.249	rs3753855	8.39e-03	4.99	0.2780	221	221	blup	0.01428	3.70e-07	-0.168960	0.865828	NA	NA	NA	NA	NA
RBM15-out.wgt.RDat	/u/home/t/tboltz/project-ophoff/rna_whole_blood/bulk_TWAS_latest/test_sig_weights_lowcov_bulk//RBM15-out.wgt.RDat	RBM15	1	1.11e+08	1.11e+08	0.04458	rs6537664	2.572	rs1572263	2.91e-02	7.47	0.0460	170	27	enet	0.03266	2.18e-14	-0.336096	0.736798	NA	NA	NA	NA	NA
RBM8A-out.wgt.RDat	/u/home/t/tboltz/project-ophoff/rna_whole_blood/bulk_TWAS_latest/test_sig_weights_lowcov_bulk//RBM8A-out.wgt.RDat	RBM8A	1	1.46e+08	1.46e+08	0.00864	rs7551245	1.451	rs704984	9.81e-03	-4.43	1.2980	19	3	enet	0.00761	1.64e-04	-1.160783	0.245730	NA	NA	NA	NA	NA
RBMXL1-out.wgt.RDat	/u/home/t/tboltz/project-ophoff/rna_whole_blood/bulk_TWAS_latest/test_sig_weights_lowcov_bulk//RBMXL1-out.wgt.RDat	RBMXL1	1	8.95e+07	8.95e+07	0.06996	rs17130561	1.973	rs6428494	4.89e-02	-9.30	0.7656	152	14	enet	0.05943	4.81e-25	-0.116899	0.906940	NA	NA	NA	NA	NA
RBP7-out.wgt.RDat	/u/home/t/tboltz/project-ophoff/rna_whole_blood/bulk_TWAS_latest/test_sig_weights_lowcov_bulk//RBP7-out.wgt.RDat	RBP7	1	1.01e+07	1.01e+07	0.03722	rs17400878	3.029	rs6683452	5.94e-03	-4.73	0.6350	114	7	lasso	0.01457	2.83e-07	-0.861889	0.388749	NA	NA	NA	NA	NA
RCAN3-out.wgt.RDat	/u/home/t/tboltz/project-ophoff/rna_whole_blood/bulk_TWAS_latest/test_sig_weights_lowcov_bulk//RCAN3-out.wgt.RDat	RCAN3	1	2.48e+07	2.48e+07	0.04640	rs6424099	2.291	rs11805096	2.27e-02	6.48	-0.0120	131	3	lasso	0.02243	2.30e-10	-0.025877	0.979356	NA	NA	NA	NA	NA
RCC1-out.wgt.RDat	/u/home/t/tboltz/project-ophoff/rna_whole_blood/bulk_TWAS_latest/test_sig_weights_lowcov_bulk//RCC1-out.wgt.RDat	RCC1	1	2.88e+07	2.88e+07	0.02823	rs4316338	3.331	rs12566174	4.51e-03	4.41	-0.2520	109	22	enet	0.01242	2.00e-06	-0.805479	0.420543	NA	NA	NA	NA	NA
RCC2-out.wgt.RDat	/u/home/t/tboltz/project-ophoff/rna_whole_blood/bulk_TWAS_latest/test_sig_weights_lowcov_bulk//RCC2-out.wgt.RDat	RCC2	1	1.78e+07	1.78e+07	0.04747	rs2977283	-3.957	rs2883272	3.12e-02	-7.64	-0.7110	140	3	lasso	0.04071	1.44e-17	1.071431	0.283976	NA	NA	NA	NA	NA
RCSD1-out.wgt.RDat	/u/home/t/tboltz/project-ophoff/rna_whole_blood/bulk_TWAS_latest/test_sig_weights_lowcov_bulk//RCSD1-out.wgt.RDat	RCSD1	1	1.68e+08	1.68e+08	0.06981	rs4657699	-2.538	rs4657679	5.19e-02	-9.68	1.4580	137	4	lasso	0.05154	7.07e-22	-1.142799	0.253122	NA	NA	NA	NA	NA
RER1-out.wgt.RDat	/u/home/t/tboltz/project-ophoff/rna_whole_blood/bulk_TWAS_latest/test_sig_weights_lowcov_bulk//RER1-out.wgt.RDat	RER1	1	2.32e+06	2.32e+06	0.03310	rs884940	2.468	rs2840532	1.89e-02	-6.29	-0.4730	70	3	lasso	0.02144	5.63e-10	0.562867	0.573526	NA	NA	NA	NA	NA
RERE-out.wgt.RDat	/u/home/t/tboltz/project-ophoff/rna_whole_blood/bulk_TWAS_latest/test_sig_weights_lowcov_bulk//RERE-out.wgt.RDat	RERE	1	8.91e+06	8.91e+06	0.05232	rs12025126	-2.719	rs301806	7.13e-02	-11.16	1.2900	108	7	lasso	0.07942	3.64e-33	-0.602397	0.546910	NA	NA	NA	NA	NA
RGL1-out.wgt.RDat	/u/home/t/tboltz/project-ophoff/rna_whole_blood/bulk_TWAS_latest/test_sig_weights_lowcov_bulk//RGL1-out.wgt.RDat	RGL1	1	1.84e+08	1.84e+08	0.04851	rs616545	-2.924	rs6424909	3.19e-02	7.67	-1.2990	198	9	enet	0.04150	6.99e-18	-1.252541	0.210373	NA	NA	NA	NA	NA
RGS18-out.wgt.RDat	/u/home/t/tboltz/project-ophoff/rna_whole_blood/bulk_TWAS_latest/test_sig_weights_lowcov_bulk//RGS18-out.wgt.RDat	RGS18	1	1.92e+08	1.92e+08	0.03798	rs1832705	1.788	rs7415837	2.28e-02	7.26	-1.1190	102	8	enet	0.03422	5.27e-15	-1.699348	0.089254	NA	NA	NA	NA	NA
RGS5-out.wgt.RDat	/u/home/t/tboltz/project-ophoff/rna_whole_blood/bulk_TWAS_latest/test_sig_weights_lowcov_bulk//RGS5-out.wgt.RDat	RGS5	1	1.63e+08	1.63e+08	0.02956	rs11576066	3.052	rs12748519	2.32e-02	-6.68	2.6930	242	2	lasso	0.02344	9.23e-11	-2.447609	0.014381	0.000	0.958	0.000	0.001	0.041
RHCE-out.wgt.RDat	/u/home/t/tboltz/project-ophoff/rna_whole_blood/bulk_TWAS_latest/test_sig_weights_lowcov_bulk//RHCE-out.wgt.RDat	RHCE	1	2.58e+07	2.58e+07	0.02752	rs11582016	-2.463	rs1053438	2.65e-02	-7.37	-1.0790	126	2	lasso	0.02371	7.27e-11	1.109918	0.267035	NA	NA	NA	NA	NA
RHD-out.wgt.RDat	/u/home/t/tboltz/project-ophoff/rna_whole_blood/bulk_TWAS_latest/test_sig_weights_lowcov_bulk//RHD-out.wgt.RDat	RHD	1	2.56e+07	2.56e+07	0.40043	rs11582016	-2.463	rs1053438	2.13e-01	19.24	-1.0790	122	3	lasso	0.40106	8.43e-195	-0.562345	0.573881	NA	NA	NA	NA	NA
RHOC-out.wgt.RDat	/u/home/t/tboltz/project-ophoff/rna_whole_blood/bulk_TWAS_latest/test_sig_weights_lowcov_bulk//RHOC-out.wgt.RDat	RHOC	1	1.13e+08	1.13e+08	0.02481	rs1216537	-1.907	rs7554916	2.18e-02	-6.46	-0.1950	120	12	enet	0.02046	1.38e-09	0.069166	0.944858	NA	NA	NA	NA	NA
RHOU-out.wgt.RDat	/u/home/t/tboltz/project-ophoff/rna_whole_blood/bulk_TWAS_latest/test_sig_weights_lowcov_bulk//RHOU-out.wgt.RDat	RHOU	1	2.29e+08	2.29e+08	0.15326	rs1062060	-2.229	rs537250	5.50e-02	9.92	0.6630	168	36	enet	0.09027	1.22e-37	-0.320556	0.748547	NA	NA	NA	NA	NA
RIMKLA-out.wgt.RDat	/u/home/t/tboltz/project-ophoff/rna_whole_blood/bulk_TWAS_latest/test_sig_weights_lowcov_bulk//RIMKLA-out.wgt.RDat	RIMKLA	1	4.28e+07	4.28e+07	0.02918	rs11210721	-3.164	rs1055055	9.58e-03	-5.45	-0.4700	174	4	lasso	0.01095	7.66e-06	0.125661	0.900000	NA	NA	NA	NA	NA
RIMS3-out.wgt.RDat	/u/home/t/tboltz/project-ophoff/rna_whole_blood/bulk_TWAS_latest/test_sig_weights_lowcov_bulk//RIMS3-out.wgt.RDat	RIMS3	1	4.11e+07	4.11e+07	0.05425	rs10489430	-2.113	rs12562229	3.32e-02	7.68	-0.8608	143	30	enet	0.03206	3.75e-14	-0.689868	0.490278	NA	NA	NA	NA	NA
RIT1-out.wgt.RDat	/u/home/t/tboltz/project-ophoff/rna_whole_blood/bulk_TWAS_latest/test_sig_weights_lowcov_bulk//RIT1-out.wgt.RDat	RIT1	1	1.56e+08	1.56e+08	0.01398	rs666869	-3.837	rs670523	1.40e-02	-5.84	0.7550	120	3	lasso	0.01432	3.58e-07	-1.192483	0.233072	NA	NA	NA	NA	NA
RNASEL-out.wgt.RDat	/u/home/t/tboltz/project-ophoff/rna_whole_blood/bulk_TWAS_latest/test_sig_weights_lowcov_bulk//RNASEL-out.wgt.RDat	RNASEL	1	1.83e+08	1.83e+08	0.15504	rs11577155	-2.573	rs3738579	8.78e-02	12.48	-1.4890	166	14	enet	0.09145	3.95e-38	-1.671437	0.094635	NA	NA	NA	NA	NA
RNF115-out.wgt.RDat	/u/home/t/tboltz/project-ophoff/rna_whole_blood/bulk_TWAS_latest/test_sig_weights_lowcov_bulk//RNF115-out.wgt.RDat	RNF115	1	1.46e+08	1.46e+08	0.04292	rs7551245	1.451	rs10910845	3.91e-03	-4.80	-0.8800	19	12	enet	0.01382	5.63e-07	-0.214382	0.830249	NA	NA	NA	NA	NA
RNF187-out.wgt.RDat	/u/home/t/tboltz/project-ophoff/rna_whole_blood/bulk_TWAS_latest/test_sig_weights_lowcov_bulk//RNF187-out.wgt.RDat	RNF187	1	2.29e+08	2.29e+08	0.06074	rs1062060	-2.229	rs3795809	5.35e-02	9.83	-0.4400	174	8	lasso	0.06252	2.73e-26	-0.377373	0.705896	NA	NA	NA	NA	NA
RNF19B-out.wgt.RDat	/u/home/t/tboltz/project-ophoff/rna_whole_blood/bulk_TWAS_latest/test_sig_weights_lowcov_bulk//RNF19B-out.wgt.RDat	RNF19B	1	3.34e+07	3.34e+07	0.11444	rs644879	1.913	rs194652	4.85e-02	9.64	-0.6650	80	11	enet	0.04918	6.14e-21	-0.455486	0.648760	NA	NA	NA	NA	NA
RNF207-out.wgt.RDat	/u/home/t/tboltz/project-ophoff/rna_whole_blood/bulk_TWAS_latest/test_sig_weights_lowcov_bulk//RNF207-out.wgt.RDat	RNF207	1	6.27e+06	6.27e+06	0.01618	rs200458	-1.836	rs12048815	6.79e-03	-4.01	-0.0270	90	90	blup	0.00452	2.96e-03	0.536222	0.591805	NA	NA	NA	NA	NA
RNF220-out.wgt.RDat	/u/home/t/tboltz/project-ophoff/rna_whole_blood/bulk_TWAS_latest/test_sig_weights_lowcov_bulk//RNF220-out.wgt.RDat	RNF220	1	4.49e+07	4.49e+07	0.11368	rs7556565	2.988	rs6683133	3.68e-02	-8.11	1.5550	99	11	enet	0.03966	3.73e-17	-1.274170	0.202603	NA	NA	NA	NA	NA
RNF2-out.wgt.RDat	/u/home/t/tboltz/project-ophoff/rna_whole_blood/bulk_TWAS_latest/test_sig_weights_lowcov_bulk//RNF2-out.wgt.RDat	RNF2	1	1.85e+08	1.85e+08	0.00921	rs538337	2.160	rs2050566	8.08e-03	-4.28	0.6480	140	12	enet	0.00429	3.69e-03	0.101619	0.919059	NA	NA	NA	NA	NA
RNPC3-out.wgt.RDat	/u/home/t/tboltz/project-ophoff/rna_whole_blood/bulk_TWAS_latest/test_sig_weights_lowcov_bulk//RNPC3-out.wgt.RDat	RNPC3	1	1.04e+08	1.04e+08	0.03148	rs609532	2.592	rs17467099	1.20e-02	5.27	1.1250	70	70	blup	0.00873	5.87e-05	0.630334	0.528476	NA	NA	NA	NA	NA
RNPEP-out.wgt.RDat	/u/home/t/tboltz/project-ophoff/rna_whole_blood/bulk_TWAS_latest/test_sig_weights_lowcov_bulk//RNPEP-out.wgt.RDat	RNPEP	1	2.02e+08	2.02e+08	0.31078	rs2860229	-2.216	rs4950752	4.52e-01	-28.01	-0.6450	117	20	enet	0.46195	4.61e-235	0.416804	0.676822	NA	NA	NA	NA	NA
RPA2-out.wgt.RDat	/u/home/t/tboltz/project-ophoff/rna_whole_blood/bulk_TWAS_latest/test_sig_weights_lowcov_bulk//RPA2-out.wgt.RDat	RPA2	1	2.82e+07	2.82e+07	0.13971	NA	NA	NA	NA	NA	NA	112	0	enet	0.08351	7.57e-35	NA	NA	NA	NA	NA	NA	NA
RPAP2-out.wgt.RDat	/u/home/t/tboltz/project-ophoff/rna_whole_blood/bulk_TWAS_latest/test_sig_weights_lowcov_bulk//RPAP2-out.wgt.RDat	RPAP2	1	9.28e+07	9.28e+07	0.01528	rs10874976	-2.608	rs6604082	7.66e-03	4.22	1.0690	172	172	blup	0.00958	2.68e-05	0.550690	0.581846	NA	NA	NA	NA	NA
RPF1-out.wgt.RDat	/u/home/t/tboltz/project-ophoff/rna_whole_blood/bulk_TWAS_latest/test_sig_weights_lowcov_bulk//RPF1-out.wgt.RDat	RPF1	1	8.49e+07	8.49e+07	0.04320	rs12563929	-2.421	rs11163977	2.29e-02	-7.08	0.1650	157	16	enet	0.02421	4.61e-11	-0.187247	0.851467	NA	NA	NA	NA	NA
RPS6KA1-out.wgt.RDat	/u/home/t/tboltz/project-ophoff/rna_whole_blood/bulk_TWAS_latest/test_sig_weights_lowcov_bulk//RPS6KA1-out.wgt.RDat	RPS6KA1	1	2.69e+07	2.69e+07	0.15736	rs1002487	2.133	rs17162190	4.55e-02	9.11	0.1210	156	4	lasso	0.04563	1.60e-19	0.156315	0.875785	NA	NA	NA	NA	NA
RPS8-out.wgt.RDat	/u/home/t/tboltz/project-ophoff/rna_whole_blood/bulk_TWAS_latest/test_sig_weights_lowcov_bulk//RPS8-out.wgt.RDat	RPS8	1	4.52e+07	4.52e+07	0.06413	rs7528534	1.972	rs2295997	9.37e-02	-13.01	-0.9240	51	6	enet	0.09511	1.18e-39	0.868383	0.385185	NA	NA	NA	NA	NA
RPSAP21-out.wgt.RDat	/u/home/t/tboltz/project-ophoff/rna_whole_blood/bulk_TWAS_latest/test_sig_weights_lowcov_bulk//RPSAP21-out.wgt.RDat	RPSAP21	1	2.37e+08	2.37e+08	0.01480	rs7542508	-3.027	rs3768138	3.90e-03	-4.45	0.7450	171	8	enet	0.00773	1.47e-04	-0.899355	0.368463	NA	NA	NA	NA	NA
RSC1A1-out.wgt.RDat	/u/home/t/tboltz/project-ophoff/rna_whole_blood/bulk_TWAS_latest/test_sig_weights_lowcov_bulk//RSC1A1-out.wgt.RDat	RSC1A1	1	1.60e+07	1.60e+07	0.00784	rs35365738	-2.775	rs3795763	1.18e-02	4.86	-0.7720	250	1	lasso	0.00838	8.06e-05	-0.772000	0.440114	NA	NA	NA	NA	NA
RSRP1-out.wgt.RDat	/u/home/t/tboltz/project-ophoff/rna_whole_blood/bulk_TWAS_latest/test_sig_weights_lowcov_bulk//RSRP1-out.wgt.RDat	RSRP1	1	2.57e+07	2.57e+07	0.38239	rs11582016	-2.463	rs3091242	1.73e-01	17.40	-1.1110	120	2	lasso	0.34298	4.83e-160	-0.540164	0.589084	NA	NA	NA	NA	NA
RTCA-out.wgt.RDat	/u/home/t/tboltz/project-ophoff/rna_whole_blood/bulk_TWAS_latest/test_sig_weights_lowcov_bulk//RTCA-out.wgt.RDat	RTCA	1	1.01e+08	1.01e+08	0.01806	rs617153	3.271	rs7514752	2.11e-02	6.27	1.1350	207	3	lasso	0.01807	1.19e-08	1.132050	0.257613	NA	NA	NA	NA	NA
RWDD3-out.wgt.RDat	/u/home/t/tboltz/project-ophoff/rna_whole_blood/bulk_TWAS_latest/test_sig_weights_lowcov_bulk//RWDD3-out.wgt.RDat	RWDD3	1	9.57e+07	9.57e+07	0.05492	rs1509179	-3.092	rs259359	1.81e-02	7.43	-0.0040	237	10	lasso	0.04976	3.63e-21	0.645714	0.518465	NA	NA	NA	NA	NA
S100A10-out.wgt.RDat	/u/home/t/tboltz/project-ophoff/rna_whole_blood/bulk_TWAS_latest/test_sig_weights_lowcov_bulk//S100A10-out.wgt.RDat	S100A10	1	1.52e+08	1.52e+08	0.06864	rs12123975	-1.754	rs11204915	3.06e-02	7.46	-0.2480	135	135	blup	0.03870	8.97e-17	0.150083	0.880699	NA	NA	NA	NA	NA
S100A12-out.wgt.RDat	/u/home/t/tboltz/project-ophoff/rna_whole_blood/bulk_TWAS_latest/test_sig_weights_lowcov_bulk//S100A12-out.wgt.RDat	S100A12	1	1.53e+08	1.53e+08	0.45837	rs4309017	-2.323	rs6659104	3.13e-01	23.42	1.9250	125	11	enet	0.43607	2.02e-217	1.414192	0.157306	NA	NA	NA	NA	NA
S100A13-out.wgt.RDat	/u/home/t/tboltz/project-ophoff/rna_whole_blood/bulk_TWAS_latest/test_sig_weights_lowcov_bulk//S100A13-out.wgt.RDat	S100A13	1	1.54e+08	1.54e+08	0.07551	rs2072704	-2.582	rs3795396	5.22e-02	9.86	-0.8950	121	12	enet	0.04668	6.13e-20	-0.860799	0.389349	NA	NA	NA	NA	NA
S100A4-out.wgt.RDat	/u/home/t/tboltz/project-ophoff/rna_whole_blood/bulk_TWAS_latest/test_sig_weights_lowcov_bulk//S100A4-out.wgt.RDat	S100A4	1	1.54e+08	1.54e+08	0.08480	rs2072704	-2.582	rs4845552	2.25e-02	-6.56	1.1500	123	9	enet	0.02709	3.40e-12	-1.511148	0.130751	NA	NA	NA	NA	NA
S100A8-out.wgt.RDat	/u/home/t/tboltz/project-ophoff/rna_whole_blood/bulk_TWAS_latest/test_sig_weights_lowcov_bulk//S100A8-out.wgt.RDat	S100A8	1	1.53e+08	1.53e+08	0.05773	rs4309017	-2.323	rs6659104	3.35e-02	8.09	1.9250	126	16	enet	0.04266	2.43e-18	1.484390	0.137706	NA	NA	NA	NA	NA
S100A9-out.wgt.RDat	/u/home/t/tboltz/project-ophoff/rna_whole_blood/bulk_TWAS_latest/test_sig_weights_lowcov_bulk//S100A9-out.wgt.RDat	S100A9	1	1.53e+08	1.53e+08	0.15312	rs4309017	-2.323	rs6659104	1.13e-01	14.18	1.9250	124	4	lasso	0.13706	1.52e-57	1.736078	0.082550	NA	NA	NA	NA	NA
S100PBP-out.wgt.RDat	/u/home/t/tboltz/project-ophoff/rna_whole_blood/bulk_TWAS_latest/test_sig_weights_lowcov_bulk//S100PBP-out.wgt.RDat	S100PBP	1	3.33e+07	3.33e+07	0.16719	rs644879	1.913	rs796772	1.10e-01	-13.86	0.0460	64	18	enet	0.11793	2.78e-49	-0.416100	0.677337	NA	NA	NA	NA	NA
S1PR1-out.wgt.RDat	/u/home/t/tboltz/project-ophoff/rna_whole_blood/bulk_TWAS_latest/test_sig_weights_lowcov_bulk//S1PR1-out.wgt.RDat	S1PR1	1	1.02e+08	1.02e+08	0.04124	rs2225904	-2.380	rs910633	2.44e-02	-6.59	-0.8390	182	5	lasso	0.02518	1.92e-11	0.825224	0.409245	NA	NA	NA	NA	NA
SASS6-out.wgt.RDat	/u/home/t/tboltz/project-ophoff/rna_whole_blood/bulk_TWAS_latest/test_sig_weights_lowcov_bulk//SASS6-out.wgt.RDat	SASS6	1	1.01e+08	1.01e+08	0.03497	rs617153	3.271	rs11166405	4.30e-03	4.92	0.8550	239	239	blup	0.01778	1.54e-08	0.000765	0.999390	NA	NA	NA	NA	NA
SCCPDH-out.wgt.RDat	/u/home/t/tboltz/project-ophoff/rna_whole_blood/bulk_TWAS_latest/test_sig_weights_lowcov_bulk//SCCPDH-out.wgt.RDat	SCCPDH	1	2.47e+08	2.47e+08	0.10478	rs6692072	2.703	rs6685364	1.45e-02	6.68	0.3080	175	32	enet	0.06183	5.20e-26	-1.982520	0.047421	0.000	0.998	0.000	0.001	0.001
SCP2-out.wgt.RDat	/u/home/t/tboltz/project-ophoff/rna_whole_blood/bulk_TWAS_latest/test_sig_weights_lowcov_bulk//SCP2-out.wgt.RDat	SCP2	1	5.34e+07	5.34e+07	0.11036	rs936632	2.794	rs480299	1.06e-01	-13.71	-1.2940	171	7	lasso	0.12430	5.14e-52	1.152709	0.249030	NA	NA	NA	NA	NA
SCYL3-out.wgt.RDat	/u/home/t/tboltz/project-ophoff/rna_whole_blood/bulk_TWAS_latest/test_sig_weights_lowcov_bulk//SCYL3-out.wgt.RDat	SCYL3	1	1.70e+08	1.70e+08	0.01086	rs10919202	2.264	rs1360294	4.17e-03	4.12	-0.0590	315	4	lasso	0.00316	1.10e-02	0.297367	0.766186	NA	NA	NA	NA	NA
SDCCAG8-out.wgt.RDat	/u/home/t/tboltz/project-ophoff/rna_whole_blood/bulk_TWAS_latest/test_sig_weights_lowcov_bulk//SDCCAG8-out.wgt.RDat	SDCCAG8	1	2.43e+08	2.43e+08	0.18798	rs7517921	-3.462	rs10803133	7.56e-02	11.65	-1.7810	104	10	lasso	0.13737	1.12e-57	-1.226670	0.219947	NA	NA	NA	NA	NA
SDHC-out.wgt.RDat	/u/home/t/tboltz/project-ophoff/rna_whole_blood/bulk_TWAS_latest/test_sig_weights_lowcov_bulk//SDHC-out.wgt.RDat	SDHC	1	1.61e+08	1.61e+08	0.07820	rs12745664	-2.933	rs16832871	7.67e-02	-11.72	-1.4530	172	29	enet	0.08990	1.73e-37	2.120686	0.033948	0.000	0.996	0.000	0.001	0.003
SELL-out.wgt.RDat	/u/home/t/tboltz/project-ophoff/rna_whole_blood/bulk_TWAS_latest/test_sig_weights_lowcov_bulk//SELL-out.wgt.RDat	SELL	1	1.70e+08	1.70e+08	0.63264	rs10919202	2.264	rs4987358	3.11e-01	-23.18	0.5040	292	64	enet	0.50187	5.20e-264	-0.077231	0.938440	NA	NA	NA	NA	NA
SELP-out.wgt.RDat	/u/home/t/tboltz/project-ophoff/rna_whole_blood/bulk_TWAS_latest/test_sig_weights_lowcov_bulk//SELP-out.wgt.RDat	SELP	1	1.70e+08	1.70e+08	0.04999	rs10919202	2.264	rs3917710	1.70e-02	-6.37	0.0430	305	6	lasso	0.02803	1.46e-12	0.432317	0.665511	NA	NA	NA	NA	NA
SEMA4A-out.wgt.RDat	/u/home/t/tboltz/project-ophoff/rna_whole_blood/bulk_TWAS_latest/test_sig_weights_lowcov_bulk//SEMA4A-out.wgt.RDat	SEMA4A	1	1.56e+08	1.56e+08	0.10459	rs666869	-3.837	rs3806408	5.82e-02	-10.12	0.7100	160	25	enet	0.09400	3.41e-39	0.124980	0.900540	NA	NA	NA	NA	NA
SERINC2-out.wgt.RDat	/u/home/t/tboltz/project-ophoff/rna_whole_blood/bulk_TWAS_latest/test_sig_weights_lowcov_bulk//SERINC2-out.wgt.RDat	SERINC2	1	3.19e+07	3.19e+07	0.05453	rs10914347	3.029	rs6701521	2.61e-02	-7.07	1.6950	119	14	lasso	0.03229	3.05e-14	-2.807175	0.004998	0.000	0.994	0.000	0.001	0.005
SGIP1-out.wgt.RDat	/u/home/t/tboltz/project-ophoff/rna_whole_blood/bulk_TWAS_latest/test_sig_weights_lowcov_bulk//SGIP1-out.wgt.RDat	SGIP1	1	6.70e+07	6.70e+07	0.05266	rs1500950	-3.554	rs7532400	5.63e-02	-10.43	-0.0600	256	17	enet	0.07024	2.03e-29	-0.089061	0.929034	NA	NA	NA	NA	NA
SH3BGRL3-out.wgt.RDat	/u/home/t/tboltz/project-ophoff/rna_whole_blood/bulk_TWAS_latest/test_sig_weights_lowcov_bulk//SH3BGRL3-out.wgt.RDat	SH3BGRL3	1	2.66e+07	2.66e+07	0.05933	rs1002487	2.133	rs17257176	8.93e-02	-12.78	1.5730	167	20	enet	0.09349	5.57e-39	-1.386275	0.165663	NA	NA	NA	NA	NA
SH3BP5L-out.wgt.RDat	/u/home/t/tboltz/project-ophoff/rna_whole_blood/bulk_TWAS_latest/test_sig_weights_lowcov_bulk//SH3BP5L-out.wgt.RDat	SH3BP5L	1	2.49e+08	2.49e+08	0.12305	rs10788875	1.998	rs12027409	3.70e-02	-8.09	0.5380	27	6	lasso	0.05298	1.87e-22	0.009000	0.992819	NA	NA	NA	NA	NA
SH3GLB1-out.wgt.RDat	/u/home/t/tboltz/project-ophoff/rna_whole_blood/bulk_TWAS_latest/test_sig_weights_lowcov_bulk//SH3GLB1-out.wgt.RDat	SH3GLB1	1	8.72e+07	8.72e+07	0.03842	rs6657899	-2.694	rs6692601	1.33e-02	-4.96	-0.3190	144	2	lasso	0.01217	2.53e-06	0.278267	0.780807	NA	NA	NA	NA	NA
SHC1-out.wgt.RDat	/u/home/t/tboltz/project-ophoff/rna_whole_blood/bulk_TWAS_latest/test_sig_weights_lowcov_bulk//SHC1-out.wgt.RDat	SHC1	1	1.55e+08	1.55e+08	0.01349	rs6693477	-2.154	rs16836580	7.96e-03	3.95	-0.2810	111	1	lasso	0.00273	1.67e-02	-0.281000	0.778710	NA	NA	NA	NA	NA
SHISA4-out.wgt.RDat	/u/home/t/tboltz/project-ophoff/rna_whole_blood/bulk_TWAS_latest/test_sig_weights_lowcov_bulk//SHISA4-out.wgt.RDat	SHISA4	1	2.02e+08	2.02e+08	0.03905	rs2860229	-2.216	rs11580908	1.69e-02	5.87	-1.0870	128	2	lasso	0.01607	7.26e-08	-1.376849	0.168559	NA	NA	NA	NA	NA
SIPA1L2-out.wgt.RDat	/u/home/t/tboltz/project-ophoff/rna_whole_blood/bulk_TWAS_latest/test_sig_weights_lowcov_bulk//SIPA1L2-out.wgt.RDat	SIPA1L2	1	2.33e+08	2.33e+08	0.18607	rs1948529	2.555	rs4649274	1.16e-01	14.97	0.7390	231	23	enet	0.14780	2.94e-62	0.822351	0.410877	NA	NA	NA	NA	NA
SLAMF1-out.wgt.RDat	/u/home/t/tboltz/project-ophoff/rna_whole_blood/bulk_TWAS_latest/test_sig_weights_lowcov_bulk//SLAMF1-out.wgt.RDat	SLAMF1	1	1.61e+08	1.61e+08	0.04561	rs2255852	-2.487	rs10218843	3.78e-03	-4.68	0.1920	108	108	blup	0.01807	1.19e-08	-0.109409	0.912878	NA	NA	NA	NA	NA
SLAMF6-out.wgt.RDat	/u/home/t/tboltz/project-ophoff/rna_whole_blood/bulk_TWAS_latest/test_sig_weights_lowcov_bulk//SLAMF6-out.wgt.RDat	SLAMF6	1	1.60e+08	1.60e+08	0.03719	rs2255852	-2.487	rs12137007	1.61e-02	-5.68	-0.4020	104	17	enet	0.01727	2.46e-08	0.887133	0.375007	NA	NA	NA	NA	NA
SLAMF7-out.wgt.RDat	/u/home/t/tboltz/project-ophoff/rna_whole_blood/bulk_TWAS_latest/test_sig_weights_lowcov_bulk//SLAMF7-out.wgt.RDat	SLAMF7	1	1.61e+08	1.61e+08	0.04522	rs2255852	-2.487	rs983494	3.79e-02	-8.31	0.1080	122	4	enet	0.04582	1.34e-19	-0.605860	0.544608	NA	NA	NA	NA	NA
SLC1A7-out.wgt.RDat	/u/home/t/tboltz/project-ophoff/rna_whole_blood/bulk_TWAS_latest/test_sig_weights_lowcov_bulk//SLC1A7-out.wgt.RDat	SLC1A7	1	5.36e+07	5.36e+07	0.08109	rs936632	2.794	rs2282340	5.82e-02	-10.36	-0.2210	211	22	enet	0.07056	1.51e-29	0.698480	0.484877	NA	NA	NA	NA	NA
SLC22A15-out.wgt.RDat	/u/home/t/tboltz/project-ophoff/rna_whole_blood/bulk_TWAS_latest/test_sig_weights_lowcov_bulk//SLC22A15-out.wgt.RDat	SLC22A15	1	1.17e+08	1.17e+08	0.21085	rs10754355	-2.969	rs17035096	3.17e-01	23.58	1.0680	221	7	lasso	0.33816	2.70e-157	0.908092	0.363830	NA	NA	NA	NA	NA
SLC25A24-out.wgt.RDat	/u/home/t/tboltz/project-ophoff/rna_whole_blood/bulk_TWAS_latest/test_sig_weights_lowcov_bulk//SLC25A24-out.wgt.RDat	SLC25A24	1	1.09e+08	1.09e+08	0.48094	rs10494085	-1.806	rs7418288	1.39e-01	15.52	0.7490	101	27	enet	0.31272	3.99e-143	0.586958	0.557232	NA	NA	NA	NA	NA
SLC25A34-out.wgt.RDat	/u/home/t/tboltz/project-ophoff/rna_whole_blood/bulk_TWAS_latest/test_sig_weights_lowcov_bulk//SLC25A34-out.wgt.RDat	SLC25A34	1	1.61e+07	1.61e+07	0.00984	rs35365738	-2.775	rs3817269	4.07e-03	-4.53	-1.8920	242	242	blup	0.00563	1.04e-03	0.298442	0.765366	NA	NA	NA	NA	NA
SLC27A3-out.wgt.RDat	/u/home/t/tboltz/project-ophoff/rna_whole_blood/bulk_TWAS_latest/test_sig_weights_lowcov_bulk//SLC27A3-out.wgt.RDat	SLC27A3	1	1.54e+08	1.54e+08	0.18165	rs2072704	-2.582	rs7536700	1.63e-02	5.57	1.3430	106	25	enet	0.03512	2.34e-15	0.179152	0.857818	NA	NA	NA	NA	NA
SLC2A1-out.wgt.RDat	/u/home/t/tboltz/project-ophoff/rna_whole_blood/bulk_TWAS_latest/test_sig_weights_lowcov_bulk//SLC2A1-out.wgt.RDat	SLC2A1	1	4.34e+07	4.34e+07	0.02845	rs11210721	-3.164	rs841852	1.98e-02	-6.96	1.4460	174	3	lasso	0.02443	3.77e-11	-2.171494	0.029894	0.000	0.985	0.000	0.003	0.012
SLC2A5-out.wgt.RDat	/u/home/t/tboltz/project-ophoff/rna_whole_blood/bulk_TWAS_latest/test_sig_weights_lowcov_bulk//SLC2A5-out.wgt.RDat	SLC2A5	1	9.15e+06	9.15e+06	0.03181	rs12025126	-2.719	rs12080175	5.62e-03	4.55	2.1260	85	85	blup	0.01866	7.00e-09	0.425596	0.670402	NA	NA	NA	NA	NA
SLC30A7-out.wgt.RDat	/u/home/t/tboltz/project-ophoff/rna_whole_blood/bulk_TWAS_latest/test_sig_weights_lowcov_bulk//SLC30A7-out.wgt.RDat	SLC30A7	1	1.01e+08	1.01e+08	0.01796	rs17122500	2.367	rs12746449	4.58e-03	4.50	0.8250	152	152	blup	0.00848	7.39e-05	0.795814	0.426140	NA	NA	NA	NA	NA
SLC35D1-out.wgt.RDat	/u/home/t/tboltz/project-ophoff/rna_whole_blood/bulk_TWAS_latest/test_sig_weights_lowcov_bulk//SLC35D1-out.wgt.RDat	SLC35D1	1	6.75e+07	6.75e+07	0.05934	rs4655513	-2.268	rs2144658	4.48e-02	8.94	0.5180	218	26	enet	0.05580	1.39e-23	-0.633978	0.526095	NA	NA	NA	NA	NA
SLC35E2A-out.wgt.RDat	/u/home/t/tboltz/project-ophoff/rna_whole_blood/bulk_TWAS_latest/test_sig_weights_lowcov_bulk//SLC35E2A-out.wgt.RDat	SLC35E2A	1	1.68e+06	1.68e+06	0.06783	rs10907192	1.977	rs4648727	1.23e-02	4.98	-1.4730	52	2	lasso	0.01315	1.04e-06	-1.531043	0.125759	NA	NA	NA	NA	NA
SLC35F3-out.wgt.RDat	/u/home/t/tboltz/project-ophoff/rna_whole_blood/bulk_TWAS_latest/test_sig_weights_lowcov_bulk//SLC35F3-out.wgt.RDat	SLC35F3	1	2.34e+08	2.34e+08	0.15478	rs6424183	-2.628	rs501664	5.28e-02	-10.86	-0.4290	220	6	lasso	0.09131	4.49e-38	0.594269	0.552332	NA	NA	NA	NA	NA
SLC39A1-out.wgt.RDat	/u/home/t/tboltz/project-ophoff/rna_whole_blood/bulk_TWAS_latest/test_sig_weights_lowcov_bulk//SLC39A1-out.wgt.RDat	SLC39A1	1	1.54e+08	1.54e+08	0.02414	rs2072704	-2.582	rs11264743	3.42e-02	7.96	1.9830	109	6	lasso	0.03143	6.65e-14	1.944802	0.051799	NA	NA	NA	NA	NA
SLC44A5-out.wgt.RDat	/u/home/t/tboltz/project-ophoff/rna_whole_blood/bulk_TWAS_latest/test_sig_weights_lowcov_bulk//SLC44A5-out.wgt.RDat	SLC44A5	1	7.61e+07	7.61e+07	0.40974	rs10873804	3.323	rs1249815	3.25e-01	23.77	0.4050	266	53	enet	0.37139	1.20e-176	0.009924	0.992082	NA	NA	NA	NA	NA
SLC66A1-out.wgt.RDat	/u/home/t/tboltz/project-ophoff/rna_whole_blood/bulk_TWAS_latest/test_sig_weights_lowcov_bulk//SLC66A1-out.wgt.RDat	SLC66A1	1	1.96e+07	1.96e+07	0.01559	rs6699866	2.042	rs1572824	2.07e-03	-4.50	-0.0030	226	20	enet	0.00570	9.79e-04	-0.613185	0.539754	NA	NA	NA	NA	NA
SMAP2-out.wgt.RDat	/u/home/t/tboltz/project-ophoff/rna_whole_blood/bulk_TWAS_latest/test_sig_weights_lowcov_bulk//SMAP2-out.wgt.RDat	SMAP2	1	4.08e+07	4.08e+07	0.03158	rs10489430	-2.113	rs3013462	2.16e-03	-3.62	0.1710	129	19	enet	0.01238	2.08e-06	-0.737255	0.460967	NA	NA	NA	NA	NA
SMG5-out.wgt.RDat	/u/home/t/tboltz/project-ophoff/rna_whole_blood/bulk_TWAS_latest/test_sig_weights_lowcov_bulk//SMG5-out.wgt.RDat	SMG5	1	1.56e+08	1.56e+08	0.46614	rs666869	-3.837	rs7522948	2.40e-01	-20.45	0.7130	162	62	enet	0.37471	1.23e-178	-1.515935	0.129536	NA	NA	NA	NA	NA
SMG7-out.wgt.RDat	/u/home/t/tboltz/project-ophoff/rna_whole_blood/bulk_TWAS_latest/test_sig_weights_lowcov_bulk//SMG7-out.wgt.RDat	SMG7	1	1.83e+08	1.83e+08	0.01455	rs616545	-2.924	rs2702182	6.64e-03	-4.60	0.9770	199	2	lasso	0.01260	1.70e-06	-1.675660	0.093805	NA	NA	NA	NA	NA
SMIM1-out.wgt.RDat	/u/home/t/tboltz/project-ophoff/rna_whole_blood/bulk_TWAS_latest/test_sig_weights_lowcov_bulk//SMIM1-out.wgt.RDat	SMIM1	1	3.69e+06	3.69e+06	0.31425	rs2027548	2.032	rs7545274	4.09e-01	27.03	-0.8120	59	3	lasso	0.44275	6.76e-222	-0.973534	0.330288	NA	NA	NA	NA	NA
SMPDL3B-out.wgt.RDat	/u/home/t/tboltz/project-ophoff/rna_whole_blood/bulk_TWAS_latest/test_sig_weights_lowcov_bulk//SMPDL3B-out.wgt.RDat	SMPDL3B	1	2.83e+07	2.83e+07	0.03245	rs6682922	2.230	rs11247730	1.79e-02	-6.25	-0.4320	106	21	enet	0.01855	7.71e-09	0.155502	0.876426	NA	NA	NA	NA	NA
SMYD3-out.wgt.RDat	/u/home/t/tboltz/project-ophoff/rna_whole_blood/bulk_TWAS_latest/test_sig_weights_lowcov_bulk//SMYD3-out.wgt.RDat	SMYD3	1	2.47e+08	2.47e+08	0.01562	rs6692072	2.703	rs10924820	1.73e-03	3.70	0.8760	215	215	blup	0.00654	4.44e-04	-0.168475	0.866210	NA	NA	NA	NA	NA
SNAP47-out.wgt.RDat	/u/home/t/tboltz/project-ophoff/rna_whole_blood/bulk_TWAS_latest/test_sig_weights_lowcov_bulk//SNAP47-out.wgt.RDat	SNAP47	1	2.28e+08	2.28e+08	0.01757	rs10916133	2.782	rs3087908	1.56e-02	5.41	0.4260	170	3	lasso	0.01160	4.22e-06	0.518195	0.604322	NA	NA	NA	NA	NA
SNAPIN-out.wgt.RDat	/u/home/t/tboltz/project-ophoff/rna_whole_blood/bulk_TWAS_latest/test_sig_weights_lowcov_bulk//SNAPIN-out.wgt.RDat	SNAPIN	1	1.54e+08	1.54e+08	0.01948	rs2072704	-2.582	rs11265625	1.41e-02	5.34	0.1900	119	1	lasso	0.01289	1.31e-06	0.190000	0.849309	NA	NA	NA	NA	NA
SNHG12-out.wgt.RDat	/u/home/t/tboltz/project-ophoff/rna_whole_blood/bulk_TWAS_latest/test_sig_weights_lowcov_bulk//SNHG12-out.wgt.RDat	SNHG12	1	2.89e+07	2.89e+07	0.01494	rs4316338	3.331	rs6695883	6.23e-03	-4.20	3.2460	110	2	lasso	0.00642	4.99e-04	-2.981540	0.002868	0.608	0.324	0.001	0.001	0.067
SNORA73B-out.wgt.RDat	/u/home/t/tboltz/project-ophoff/rna_whole_blood/bulk_TWAS_latest/test_sig_weights_lowcov_bulk//SNORA73B-out.wgt.RDat	SNORA73B	1	2.88e+07	2.88e+07	0.04207	rs4316338	3.331	rs6656720	5.14e-03	-4.40	0.7660	109	109	blup	0.02259	1.99e-10	-0.288343	0.773084	NA	NA	NA	NA	NA
SNRNP40-out.wgt.RDat	/u/home/t/tboltz/project-ophoff/rna_whole_blood/bulk_TWAS_latest/test_sig_weights_lowcov_bulk//SNRNP40-out.wgt.RDat	SNRNP40	1	3.18e+07	3.18e+07	0.00711	rs2491144	-3.121	rs12563669	6.32e-03	-4.46	1.0960	114	3	lasso	0.00787	1.30e-04	-1.790856	0.073316	NA	NA	NA	NA	NA
SNX27-out.wgt.RDat	/u/home/t/tboltz/project-ophoff/rna_whole_blood/bulk_TWAS_latest/test_sig_weights_lowcov_bulk//SNX27-out.wgt.RDat	SNX27	1	1.52e+08	1.52e+08	0.01965	rs11578888	3.150	rs6702842	9.85e-03	4.58	0.1490	124	124	blup	0.01265	1.63e-06	-0.083082	0.933786	NA	NA	NA	NA	NA
SOAT1-out.wgt.RDat	/u/home/t/tboltz/project-ophoff/rna_whole_blood/bulk_TWAS_latest/test_sig_weights_lowcov_bulk//SOAT1-out.wgt.RDat	SOAT1	1	1.79e+08	1.79e+08	0.16539	rs12756748	2.582	rs2265932	1.07e-01	-13.95	0.3240	213	32	enet	0.16206	1.31e-68	-0.273898	0.784163	NA	NA	NA	NA	NA
SPATA1-out.wgt.RDat	/u/home/t/tboltz/project-ophoff/rna_whole_blood/bulk_TWAS_latest/test_sig_weights_lowcov_bulk//SPATA1-out.wgt.RDat	SPATA1	1	8.50e+07	8.50e+07	0.03341	rs12563929	-2.421	rs12126584	2.90e-02	-7.48	0.0890	158	6	lasso	0.02946	3.98e-13	0.304255	0.760934	NA	NA	NA	NA	NA
SPEN-out.wgt.RDat	/u/home/t/tboltz/project-ophoff/rna_whole_blood/bulk_TWAS_latest/test_sig_weights_lowcov_bulk//SPEN-out.wgt.RDat	SPEN	1	1.62e+07	1.62e+07	0.02040	rs35365738	-2.775	rs2862747	1.91e-02	6.06	1.8020	241	18	enet	0.01826	1.01e-08	1.442815	0.149073	NA	NA	NA	NA	NA
SPRTN-out.wgt.RDat	/u/home/t/tboltz/project-ophoff/rna_whole_blood/bulk_TWAS_latest/test_sig_weights_lowcov_bulk//SPRTN-out.wgt.RDat	SPRTN	1	2.31e+08	2.31e+08	0.03124	rs1765811	2.105	rs2790890	4.00e-02	8.52	1.5450	183	5	lasso	0.03983	3.20e-17	1.544997	0.122347	NA	NA	NA	NA	NA
SPTA1-out.wgt.RDat	/u/home/t/tboltz/project-ophoff/rna_whole_blood/bulk_TWAS_latest/test_sig_weights_lowcov_bulk//SPTA1-out.wgt.RDat	SPTA1	1	1.59e+08	1.59e+08	0.02104	rs691175	3.788	rs863344	1.91e-03	4.97	-2.1340	216	216	blup	0.00768	1.54e-04	-1.306843	0.191266	NA	NA	NA	NA	NA
SRGAP2C-out.wgt.RDat	/u/home/t/tboltz/project-ophoff/rna_whole_blood/bulk_TWAS_latest/test_sig_weights_lowcov_bulk//SRGAP2C-out.wgt.RDat	SRGAP2C	1	1.21e+08	1.21e+08	0.14447	rs4844616	-2.682	rs4844607	1.46e-01	15.98	-2.6610	4	3	enet	0.14556	2.86e-61	-2.662872	0.007748	0.000	0.962	0.000	0.000	0.038
SRP9-out.wgt.RDat	/u/home/t/tboltz/project-ophoff/rna_whole_blood/bulk_TWAS_latest/test_sig_weights_lowcov_bulk//SRP9-out.wgt.RDat	SRP9	1	2.26e+08	2.26e+08	0.02788	rs10915896	3.086	rs12031296	1.88e-02	-6.08	-1.0960	164	3	lasso	0.01828	9.89e-09	1.249491	0.211486	NA	NA	NA	NA	NA
SRSF10-out.wgt.RDat	/u/home/t/tboltz/project-ophoff/rna_whole_blood/bulk_TWAS_latest/test_sig_weights_lowcov_bulk//SRSF10-out.wgt.RDat	SRSF10	1	2.43e+07	2.43e+07	0.03300	rs4648960	1.842	rs4320729	1.50e-02	-6.06	-1.0240	89	89	blup	0.02398	5.68e-11	0.445053	0.656282	NA	NA	NA	NA	NA
SRSF4-out.wgt.RDat	/u/home/t/tboltz/project-ophoff/rna_whole_blood/bulk_TWAS_latest/test_sig_weights_lowcov_bulk//SRSF4-out.wgt.RDat	SRSF4	1	2.95e+07	2.95e+07	0.02520	rs1886651	-2.210	rs2503010	2.86e-02	7.60	-0.4640	146	10	lasso	0.03374	8.16e-15	-0.261143	0.793982	NA	NA	NA	NA	NA
SSX2IP-out.wgt.RDat	/u/home/t/tboltz/project-ophoff/rna_whole_blood/bulk_TWAS_latest/test_sig_weights_lowcov_bulk//SSX2IP-out.wgt.RDat	SSX2IP	1	8.52e+07	8.52e+07	0.03541	rs1770691	-2.908	rs6702974	2.22e-02	-7.34	-1.3100	168	2	lasso	0.03173	5.06e-14	1.039533	0.298557	NA	NA	NA	NA	NA
ST6GALNAC3-out.wgt.RDat	/u/home/t/tboltz/project-ophoff/rna_whole_blood/bulk_TWAS_latest/test_sig_weights_lowcov_bulk//ST6GALNAC3-out.wgt.RDat	ST6GALNAC3	1	7.65e+07	7.65e+07	0.11331	rs10873804	3.323	rs1013630	3.22e-02	10.74	-0.2930	212	10	lasso	0.11231	6.86e-47	0.286211	0.774717	NA	NA	NA	NA	NA
ST7L-out.wgt.RDat	/u/home/t/tboltz/project-ophoff/rna_whole_blood/bulk_TWAS_latest/test_sig_weights_lowcov_bulk//ST7L-out.wgt.RDat	ST7L	1	1.13e+08	1.13e+08	0.05186	rs1216537	-1.907	rs10745330	4.55e-02	9.05	-0.0410	134	5	lasso	0.04960	4.20e-21	-0.356115	0.721755	NA	NA	NA	NA	NA
STIL-out.wgt.RDat	/u/home/t/tboltz/project-ophoff/rna_whole_blood/bulk_TWAS_latest/test_sig_weights_lowcov_bulk//STIL-out.wgt.RDat	STIL	1	4.78e+07	4.78e+07	0.01519	rs12035995	2.609	rs17103095	1.23e-02	4.84	-1.6570	147	1	lasso	0.01081	8.68e-06	-1.657000	0.097519	NA	NA	NA	NA	NA
STMN1-out.wgt.RDat	/u/home/t/tboltz/project-ophoff/rna_whole_blood/bulk_TWAS_latest/test_sig_weights_lowcov_bulk//STMN1-out.wgt.RDat	STMN1	1	2.62e+07	2.62e+07	0.01228	rs2281000	-2.080	rs298443	9.20e-03	-5.22	0.0260	179	4	lasso	0.00937	3.25e-05	0.460426	0.645211	NA	NA	NA	NA	NA
STX6-out.wgt.RDat	/u/home/t/tboltz/project-ophoff/rna_whole_blood/bulk_TWAS_latest/test_sig_weights_lowcov_bulk//STX6-out.wgt.RDat	STX6	1	1.81e+08	1.81e+08	0.09704	rs7541438	2.584	rs10494536	1.74e-02	5.59	0.0580	128	33	enet	0.04289	1.96e-18	-0.372458	0.709552	NA	NA	NA	NA	NA
STXBP3-out.wgt.RDat	/u/home/t/tboltz/project-ophoff/rna_whole_blood/bulk_TWAS_latest/test_sig_weights_lowcov_bulk//STXBP3-out.wgt.RDat	STXBP3	1	1.09e+08	1.09e+08	0.03511	rs685653	2.569	rs1333125	4.81e-02	-9.24	1.2082	92	3	lasso	0.05835	1.31e-24	-0.836468	0.402892	NA	NA	NA	NA	NA
SUCO-out.wgt.RDat	/u/home/t/tboltz/project-ophoff/rna_whole_blood/bulk_TWAS_latest/test_sig_weights_lowcov_bulk//SUCO-out.wgt.RDat	SUCO	1	1.73e+08	1.73e+08	0.10410	rs12065670	-2.051	rs2901656	7.99e-02	11.83	0.9820	162	17	enet	0.10129	3.08e-42	1.426714	0.153662	NA	NA	NA	NA	NA
SUSD4-out.wgt.RDat	/u/home/t/tboltz/project-ophoff/rna_whole_blood/bulk_TWAS_latest/test_sig_weights_lowcov_bulk//SUSD4-out.wgt.RDat	SUSD4	1	2.24e+08	2.24e+08	0.16437	rs12127418	2.633	rs7536652	1.92e-02	-6.52	-0.9740	116	49	enet	0.05568	1.55e-23	0.963437	0.335328	NA	NA	NA	NA	NA
SVBP-out.wgt.RDat	/u/home/t/tboltz/project-ophoff/rna_whole_blood/bulk_TWAS_latest/test_sig_weights_lowcov_bulk//SVBP-out.wgt.RDat	SVBP	1	4.33e+07	4.33e+07	0.25241	rs11210721	-3.164	rs323719	3.84e-01	25.84	-2.9250	188	12	enet	0.38623	1.28e-185	-2.946703	0.003212	0.000	0.933	0.000	0.002	0.065
SWT1-out.wgt.RDat	/u/home/t/tboltz/project-ophoff/rna_whole_blood/bulk_TWAS_latest/test_sig_weights_lowcov_bulk//SWT1-out.wgt.RDat	SWT1	1	1.85e+08	1.85e+08	0.04695	rs538337	2.131	rs6698109	3.98e-02	8.40	0.7300	144	4	lasso	0.03794	1.79e-16	0.694783	0.487192	NA	NA	NA	NA	NA
SYDE2-out.wgt.RDat	/u/home/t/tboltz/project-ophoff/rna_whole_blood/bulk_TWAS_latest/test_sig_weights_lowcov_bulk//SYDE2-out.wgt.RDat	SYDE2	1	8.57e+07	8.57e+07	0.10899	rs1770691	-2.908	rs2735592	4.91e-02	9.37	0.1960	193	30	enet	0.09955	1.65e-41	1.135729	0.256070	NA	NA	NA	NA	NA
SYT11-out.wgt.RDat	/u/home/t/tboltz/project-ophoff/rna_whole_blood/bulk_TWAS_latest/test_sig_weights_lowcov_bulk//SYT11-out.wgt.RDat	SYT11	1	1.56e+08	1.56e+08	0.00906	rs666869	-3.837	rs2175391	3.25e-03	-4.12	1.7550	107	107	blup	0.00387	5.55e-03	-1.952637	0.050863	NA	NA	NA	NA	NA
TACSTD2-out.wgt.RDat	/u/home/t/tboltz/project-ophoff/rna_whole_blood/bulk_TWAS_latest/test_sig_weights_lowcov_bulk//TACSTD2-out.wgt.RDat	TACSTD2	1	5.90e+07	5.90e+07	0.53383	rs12038856	3.316	rs6664314	3.88e-01	25.92	2.0010	192	36	enet	0.39621	8.90e-192	1.999363	0.045569	0.000	0.990	0.000	0.001	0.009
TAF1A-out.wgt.RDat	/u/home/t/tboltz/project-ophoff/rna_whole_blood/bulk_TWAS_latest/test_sig_weights_lowcov_bulk//TAF1A-out.wgt.RDat	TAF1A	1	2.23e+08	2.23e+08	0.02840	rs10779467	1.873	rs17464857	3.55e-02	-8.07	0.9410	29	11	enet	0.03686	4.79e-16	-0.451283	0.651785	NA	NA	NA	NA	NA
TAL1-out.wgt.RDat	/u/home/t/tboltz/project-ophoff/rna_whole_blood/bulk_TWAS_latest/test_sig_weights_lowcov_bulk//TAL1-out.wgt.RDat	TAL1	1	4.77e+07	4.77e+07	0.04165	rs12035995	2.609	rs7664	4.66e-02	-9.06	-0.0200	152	3	lasso	0.04678	5.56e-20	-0.147787	0.882511	NA	NA	NA	NA	NA
TARBP1-out.wgt.RDat	/u/home/t/tboltz/project-ophoff/rna_whole_blood/bulk_TWAS_latest/test_sig_weights_lowcov_bulk//TARBP1-out.wgt.RDat	TARBP1	1	2.35e+08	2.35e+08	0.15182	rs6667048	-1.883	rs544322	3.26e-02	7.67	-1.0800	142	47	enet	0.06738	2.96e-28	-1.166924	0.243241	NA	NA	NA	NA	NA
TARS2-out.wgt.RDat	/u/home/t/tboltz/project-ophoff/rna_whole_blood/bulk_TWAS_latest/test_sig_weights_lowcov_bulk//TARS2-out.wgt.RDat	TARS2	1	1.50e+08	1.50e+08	0.02351	rs7522034	1.960	rs7512552	1.57e-02	-5.57	-1.4260	63	4	enet	0.00714	2.55e-04	1.296840	0.194686	NA	NA	NA	NA	NA
TATDN3-out.wgt.RDat	/u/home/t/tboltz/project-ophoff/rna_whole_blood/bulk_TWAS_latest/test_sig_weights_lowcov_bulk//TATDN3-out.wgt.RDat	TATDN3	1	2.13e+08	2.13e+08	0.02344	rs6691852	3.442	rs3738798	2.24e-02	-6.75	1.2350	172	10	enet	0.02644	6.12e-12	-0.745549	0.455940	NA	NA	NA	NA	NA
TBCE-out.wgt.RDat	/u/home/t/tboltz/project-ophoff/rna_whole_blood/bulk_TWAS_latest/test_sig_weights_lowcov_bulk//TBCE-out.wgt.RDat	TBCE	1	2.36e+08	2.36e+08	0.01581	rs10159416	-2.321	rs10489690	1.85e-03	3.59	0.1760	78	78	blup	0.01027	1.43e-05	-0.420740	0.673945	NA	NA	NA	NA	NA
TCEANC2-out.wgt.RDat	/u/home/t/tboltz/project-ophoff/rna_whole_blood/bulk_TWAS_latest/test_sig_weights_lowcov_bulk//TCEANC2-out.wgt.RDat	TCEANC2	1	5.45e+07	5.45e+07	0.01695	rs190963	-3.505	rs3820112	2.03e-02	6.30	-0.0210	163	4	lasso	0.01681	3.71e-08	-0.056624	0.954845	NA	NA	NA	NA	NA
TENT5C-out.wgt.RDat	/u/home/t/tboltz/project-ophoff/rna_whole_blood/bulk_TWAS_latest/test_sig_weights_lowcov_bulk//TENT5C-out.wgt.RDat	TENT5C	1	1.18e+08	1.18e+08	0.08832	rs12071172	-2.352	rs10923358	4.10e-02	-8.67	1.8580	178	30	enet	0.04554	1.74e-19	-1.657505	0.097417	NA	NA	NA	NA	NA
TESK2-out.wgt.RDat	/u/home/t/tboltz/project-ophoff/rna_whole_blood/bulk_TWAS_latest/test_sig_weights_lowcov_bulk//TESK2-out.wgt.RDat	TESK2	1	4.60e+07	4.60e+07	0.09815	rs11211177	-3.082	rs11211129	4.92e-02	-9.40	1.0830	136	136	blup	0.06739	2.94e-28	-1.490182	0.136177	NA	NA	NA	NA	NA
TGFBR3-out.wgt.RDat	/u/home/t/tboltz/project-ophoff/rna_whole_blood/bulk_TWAS_latest/test_sig_weights_lowcov_bulk//TGFBR3-out.wgt.RDat	TGFBR3	1	9.24e+07	9.24e+07	0.02733	rs7517044	-3.222	rs6688261	5.82e-04	4.02	0.0450	199	13	enet	0.01494	2.03e-07	1.715455	0.086262	NA	NA	NA	NA	NA
THAP3-out.wgt.RDat	/u/home/t/tboltz/project-ophoff/rna_whole_blood/bulk_TWAS_latest/test_sig_weights_lowcov_bulk//THAP3-out.wgt.RDat	THAP3	1	6.68e+06	6.68e+06	0.01407	rs11120840	1.999	rs7549198	2.24e-02	-6.39	0.4920	150	1	lasso	0.02179	4.12e-10	-0.492000	0.622719	NA	NA	NA	NA	NA
THBS3-out.wgt.RDat	/u/home/t/tboltz/project-ophoff/rna_whole_blood/bulk_TWAS_latest/test_sig_weights_lowcov_bulk//THBS3-out.wgt.RDat	THBS3	1	1.55e+08	1.55e+08	0.08852	rs6693477	-2.154	rs2066981	1.23e-01	-14.78	-0.5790	101	15	enet	0.12850	7.93e-54	1.176644	0.239337	NA	NA	NA	NA	NA
THEM4-out.wgt.RDat	/u/home/t/tboltz/project-ophoff/rna_whole_blood/bulk_TWAS_latest/test_sig_weights_lowcov_bulk//THEM4-out.wgt.RDat	THEM4	1	1.52e+08	1.52e+08	0.20107	rs11578888	3.150	rs11204915	2.77e-01	-21.95	-0.2480	123	22	enet	0.34847	3.41e-163	-0.152237	0.879000	NA	NA	NA	NA	NA
THEMIS2-out.wgt.RDat	/u/home/t/tboltz/project-ophoff/rna_whole_blood/bulk_TWAS_latest/test_sig_weights_lowcov_bulk//THEMIS2-out.wgt.RDat	THEMIS2	1	2.82e+07	2.82e+07	0.38483	rs6682922	2.230	rs3766398	3.00e-01	22.77	-0.0530	103	2	lasso	0.31611	5.51e-145	-0.147183	0.882988	NA	NA	NA	NA	NA
TIPRL-out.wgt.RDat	/u/home/t/tboltz/project-ophoff/rna_whole_blood/bulk_TWAS_latest/test_sig_weights_lowcov_bulk//TIPRL-out.wgt.RDat	TIPRL	1	1.68e+08	1.68e+08	0.08227	rs4657699	-2.538	rs2235207	7.50e-02	11.56	2.1510	125	3	lasso	0.07379	7.28e-31	2.151021	0.031475	0.000	0.988	0.000	0.000	0.011
TLCD4-out.wgt.RDat	/u/home/t/tboltz/project-ophoff/rna_whole_blood/bulk_TWAS_latest/test_sig_weights_lowcov_bulk//TLCD4-out.wgt.RDat	TLCD4	1	9.56e+07	9.56e+07	0.01676	rs17113575	2.672	rs12741128	8.38e-03	4.60	0.6360	234	4	lasso	0.00984	2.12e-05	0.730114	0.465321	NA	NA	NA	NA	NA
TLR5-out.wgt.RDat	/u/home/t/tboltz/project-ophoff/rna_whole_blood/bulk_TWAS_latest/test_sig_weights_lowcov_bulk//TLR5-out.wgt.RDat	TLR5	1	2.23e+08	2.23e+08	0.07192	rs3795743	-2.574	rs3795743	6.05e-02	-10.36	-2.5740	67	12	enet	0.06396	7.16e-27	2.772035	0.005571	0.000	0.970	0.000	0.000	0.030
TMED5-out.wgt.RDat	/u/home/t/tboltz/project-ophoff/rna_whole_blood/bulk_TWAS_latest/test_sig_weights_lowcov_bulk//TMED5-out.wgt.RDat	TMED5	1	9.36e+07	9.36e+07	0.06576	rs2249590	2.005	rs546	1.04e-01	-14.07	-0.5410	164	4	lasso	0.13488	1.36e-56	0.290937	0.771099	NA	NA	NA	NA	NA
TMEM183A-out.wgt.RDat	/u/home/t/tboltz/project-ophoff/rna_whole_blood/bulk_TWAS_latest/test_sig_weights_lowcov_bulk//TMEM183A-out.wgt.RDat	TMEM183A	1	2.03e+08	2.03e+08	0.01760	rs871850	2.582	rs1361734	9.49e-03	4.49	-0.8680	146	3	lasso	0.00818	9.74e-05	-0.969073	0.332509	NA	NA	NA	NA	NA
TMEM39B-out.wgt.RDat	/u/home/t/tboltz/project-ophoff/rna_whole_blood/bulk_TWAS_latest/test_sig_weights_lowcov_bulk//TMEM39B-out.wgt.RDat	TMEM39B	1	3.25e+07	3.25e+07	0.01165	rs3818788	2.278	rs2282517	1.74e-02	-5.86	0.1690	67	1	lasso	0.01622	6.36e-08	-0.169000	0.865797	NA	NA	NA	NA	NA
TMEM50A-out.wgt.RDat	/u/home/t/tboltz/project-ophoff/rna_whole_blood/bulk_TWAS_latest/test_sig_weights_lowcov_bulk//TMEM50A-out.wgt.RDat	TMEM50A	1	2.57e+07	2.57e+07	0.40270	rs11582016	-2.463	rs1293259	1.34e-01	15.30	0.8120	120	5	lasso	0.37969	1.23e-181	-0.148048	0.882305	NA	NA	NA	NA	NA
TMEM79-out.wgt.RDat	/u/home/t/tboltz/project-ophoff/rna_whole_blood/bulk_TWAS_latest/test_sig_weights_lowcov_bulk//TMEM79-out.wgt.RDat	TMEM79	1	1.56e+08	1.56e+08	0.01487	rs666869	-3.837	rs3806408	1.01e-02	-4.55	0.7100	162	19	enet	0.00790	1.26e-04	-0.421750	0.673208	NA	NA	NA	NA	NA
TMEM81-out.wgt.RDat	/u/home/t/tboltz/project-ophoff/rna_whole_blood/bulk_TWAS_latest/test_sig_weights_lowcov_bulk//TMEM81-out.wgt.RDat	TMEM81	1	2.05e+08	2.05e+08	0.01000	rs4623769	2.249	rs4951172	8.58e-03	4.70	-0.5880	227	5	lasso	0.01044	1.22e-05	-0.736368	0.461507	NA	NA	NA	NA	NA
TMEM9-out.wgt.RDat	/u/home/t/tboltz/project-ophoff/rna_whole_blood/bulk_TWAS_latest/test_sig_weights_lowcov_bulk//TMEM9-out.wgt.RDat	TMEM9	1	2.01e+08	2.01e+08	0.38675	rs2297908	-2.421	rs7542768	2.59e-01	21.18	1.3410	216	19	enet	0.27625	1.06e-123	1.378485	0.168054	NA	NA	NA	NA	NA
TMIGD3-out.wgt.RDat	/u/home/t/tboltz/project-ophoff/rna_whole_blood/bulk_TWAS_latest/test_sig_weights_lowcov_bulk//TMIGD3-out.wgt.RDat	TMIGD3	1	1.12e+08	1.12e+08	0.11323	rs15396	3.230	rs3394	5.80e-02	10.19	0.2230	215	5	lasso	0.05592	1.24e-23	0.294570	0.768323	NA	NA	NA	NA	NA
TNFAIP8L2-out.wgt.RDat	/u/home/t/tboltz/project-ophoff/rna_whole_blood/bulk_TWAS_latest/test_sig_weights_lowcov_bulk//TNFAIP8L2-out.wgt.RDat	TNFAIP8L2	1	1.51e+08	1.51e+08	0.02248	rs11578888	3.150	rs12088941	6.37e-03	-4.24	-0.0830	139	3	lasso	0.00638	5.16e-04	-0.561936	0.574159	NA	NA	NA	NA	NA
TNFRSF14-out.wgt.RDat	/u/home/t/tboltz/project-ophoff/rna_whole_blood/bulk_TWAS_latest/test_sig_weights_lowcov_bulk//TNFRSF14-out.wgt.RDat	TNFRSF14	1	2.49e+06	2.49e+06	0.15810	rs717795	2.846	rs10797432	1.42e-01	15.79	-0.4700	92	15	enet	0.17143	7.67e-73	-0.612790	0.540015	NA	NA	NA	NA	NA
TNFRSF18-out.wgt.RDat	/u/home/t/tboltz/project-ophoff/rna_whole_blood/bulk_TWAS_latest/test_sig_weights_lowcov_bulk//TNFRSF18-out.wgt.RDat	TNFRSF18	1	1.14e+06	1.14e+06	0.03460	rs9442373	-2.557	rs7528416	3.28e-02	-8.52	-0.5910	32	10	enet	0.04370	9.39e-19	0.445598	0.655887	NA	NA	NA	NA	NA
TNFRSF1B-out.wgt.RDat	/u/home/t/tboltz/project-ophoff/rna_whole_blood/bulk_TWAS_latest/test_sig_weights_lowcov_bulk//TNFRSF1B-out.wgt.RDat	TNFRSF1B	1	1.22e+07	1.22e+07	0.05446	rs1148460	2.544	rs5746026	1.28e-02	-5.88	-0.6710	132	6	enet	0.02970	3.21e-13	1.915802	0.055390	NA	NA	NA	NA	NA
TNFRSF25-out.wgt.RDat	/u/home/t/tboltz/project-ophoff/rna_whole_blood/bulk_TWAS_latest/test_sig_weights_lowcov_bulk//TNFRSF25-out.wgt.RDat	TNFRSF25	1	6.53e+06	6.53e+06	0.01715	rs846103	-2.135	rs6679649	1.60e-03	-4.10	0.2890	111	15	enet	0.00692	3.13e-04	0.094507	0.924707	NA	NA	NA	NA	NA
TNFRSF4-out.wgt.RDat	/u/home/t/tboltz/project-ophoff/rna_whole_blood/bulk_TWAS_latest/test_sig_weights_lowcov_bulk//TNFRSF4-out.wgt.RDat	TNFRSF4	1	1.15e+06	1.15e+06	0.02385	rs9442373	-2.557	rs3766186	2.48e-02	-6.89	-0.6490	32	13	enet	0.02357	8.19e-11	0.439048	0.660626	NA	NA	NA	NA	NA
TNFSF4-out.wgt.RDat	/u/home/t/tboltz/project-ophoff/rna_whole_blood/bulk_TWAS_latest/test_sig_weights_lowcov_bulk//TNFSF4-out.wgt.RDat	TNFSF4	1	1.73e+08	1.73e+08	0.09080	rs6685520	1.788	rs13343108	6.82e-02	-10.96	-0.6860	109	23	enet	0.06657	6.32e-28	0.599403	0.548904	NA	NA	NA	NA	NA
TOMM40L-out.wgt.RDat	/u/home/t/tboltz/project-ophoff/rna_whole_blood/bulk_TWAS_latest/test_sig_weights_lowcov_bulk//TOMM40L-out.wgt.RDat	TOMM40L	1	1.61e+08	1.61e+08	0.08796	rs12745664	-2.933	rs3557	1.37e-02	6.38	0.8210	144	23	enet	0.04186	5.01e-18	-0.003883	0.996902	NA	NA	NA	NA	NA
TOR1AIP1-out.wgt.RDat	/u/home/t/tboltz/project-ophoff/rna_whole_blood/bulk_TWAS_latest/test_sig_weights_lowcov_bulk//TOR1AIP1-out.wgt.RDat	TOR1AIP1	1	1.80e+08	1.80e+08	0.01992	rs3737813	-2.680	rs3818587	4.66e-03	4.06	-1.3790	247	247	blup	0.00527	1.46e-03	1.131788	0.257723	NA	NA	NA	NA	NA
TOR1AIP2-out.wgt.RDat	/u/home/t/tboltz/project-ophoff/rna_whole_blood/bulk_TWAS_latest/test_sig_weights_lowcov_bulk//TOR1AIP2-out.wgt.RDat	TOR1AIP2	1	1.80e+08	1.80e+08	0.01415	rs3737813	-2.680	rs10913892	4.98e-03	-4.02	-1.1060	246	4	lasso	0.00626	5.77e-04	1.152342	0.249180	NA	NA	NA	NA	NA
TOR3A-out.wgt.RDat	/u/home/t/tboltz/project-ophoff/rna_whole_blood/bulk_TWAS_latest/test_sig_weights_lowcov_bulk//TOR3A-out.wgt.RDat	TOR3A	1	1.79e+08	1.79e+08	0.10570	rs12743373	-2.248	rs3210839	5.85e-02	10.70	-1.0190	207	40	enet	0.09126	4.71e-38	-1.209475	0.226481	NA	NA	NA	NA	NA
TP53BP2-out.wgt.RDat	/u/home/t/tboltz/project-ophoff/rna_whole_blood/bulk_TWAS_latest/test_sig_weights_lowcov_bulk//TP53BP2-out.wgt.RDat	TP53BP2	1	2.24e+08	2.24e+08	0.02672	rs12127418	2.633	rs12566817	2.51e-02	-7.03	-1.5110	135	4	lasso	0.02358	8.13e-11	1.434038	0.151562	NA	NA	NA	NA	NA
TPM3-out.wgt.RDat	/u/home/t/tboltz/project-ophoff/rna_whole_blood/bulk_TWAS_latest/test_sig_weights_lowcov_bulk//TPM3-out.wgt.RDat	TPM3	1	1.54e+08	1.54e+08	0.10788	rs2072704	-2.582	rs4845601	1.22e-01	14.68	1.0860	123	12	lasso	0.12330	1.38e-51	1.102249	0.270353	NA	NA	NA	NA	NA
TRAF3IP3-out.wgt.RDat	/u/home/t/tboltz/project-ophoff/rna_whole_blood/bulk_TWAS_latest/test_sig_weights_lowcov_bulk//TRAF3IP3-out.wgt.RDat	TRAF3IP3	1	2.10e+08	2.10e+08	0.07943	rs17014768	-2.298	rs11119341	3.01e-02	-8.14	0.1050	194	43	enet	0.05785	2.09e-24	-0.976324	0.328904	NA	NA	NA	NA	NA
TRAF5-out.wgt.RDat	/u/home/t/tboltz/project-ophoff/rna_whole_blood/bulk_TWAS_latest/test_sig_weights_lowcov_bulk//TRAF5-out.wgt.RDat	TRAF5	1	2.11e+08	2.11e+08	0.04051	rs701929	-3.516	rs3767380	3.01e-02	7.40	1.4880	189	8	lasso	0.03691	4.58e-16	0.902624	0.366725	NA	NA	NA	NA	NA
TRIM33-out.wgt.RDat	/u/home/t/tboltz/project-ophoff/rna_whole_blood/bulk_TWAS_latest/test_sig_weights_lowcov_bulk//TRIM33-out.wgt.RDat	TRIM33	1	1.15e+08	1.15e+08	0.18912	rs1119040	2.408	rs581392	-4.91e-04	3.27	2.2090	108	67	enet	0.04439	4.99e-19	0.419987	0.674495	NA	NA	NA	NA	NA
TRIM58-out.wgt.RDat	/u/home/t/tboltz/project-ophoff/rna_whole_blood/bulk_TWAS_latest/test_sig_weights_lowcov_bulk//TRIM58-out.wgt.RDat	TRIM58	1	2.48e+08	2.48e+08	0.11246	rs12404622	-4.142	rs3811445	3.42e-02	9.91	-0.3210	155	32	enet	0.09268	1.22e-38	1.966575	0.049232	0.000	0.982	0.000	0.016	0.002
TRIT1-out.wgt.RDat	/u/home/t/tboltz/project-ophoff/rna_whole_blood/bulk_TWAS_latest/test_sig_weights_lowcov_bulk//TRIT1-out.wgt.RDat	TRIT1	1	4.03e+07	4.03e+07	0.05899	rs784623	2.459	rs1974206	2.78e-02	-7.16	1.9460	111	4	lasso	0.02961	3.45e-13	-1.742051	0.081500	NA	NA	NA	NA	NA
TRMT1L-out.wgt.RDat	/u/home/t/tboltz/project-ophoff/rna_whole_blood/bulk_TWAS_latest/test_sig_weights_lowcov_bulk//TRMT1L-out.wgt.RDat	TRMT1L	1	1.85e+08	1.85e+08	0.04749	rs538337	2.131	rs3766720	1.48e-02	-7.67	-0.0610	144	20	enet	0.04599	1.15e-19	-0.128046	0.898113	NA	NA	NA	NA	NA
TSNAX-out.wgt.RDat	/u/home/t/tboltz/project-ophoff/rna_whole_blood/bulk_TWAS_latest/test_sig_weights_lowcov_bulk//TSNAX-out.wgt.RDat	TSNAX	1	2.32e+08	2.32e+08	0.00947	rs1765811	2.105	rs2790890	3.75e-03	3.94	1.5450	171	171	blup	0.00402	4.79e-03	0.694883	0.487129	NA	NA	NA	NA	NA
TSPAN2-out.wgt.RDat	/u/home/t/tboltz/project-ophoff/rna_whole_blood/bulk_TWAS_latest/test_sig_weights_lowcov_bulk//TSPAN2-out.wgt.RDat	TSPAN2	1	1.16e+08	1.16e+08	0.08661	rs4839424	2.941	rs1286568	2.42e-02	-8.00	-1.8300	201	23	enet	0.06261	2.52e-26	2.495996	0.012560	0.000	0.994	0.000	0.001	0.006
TSTD1-out.wgt.RDat	/u/home/t/tboltz/project-ophoff/rna_whole_blood/bulk_TWAS_latest/test_sig_weights_lowcov_bulk//TSTD1-out.wgt.RDat	TSTD1	1	1.61e+08	1.61e+08	0.07410	rs12745664	-2.933	rs6427573	4.27e-02	-8.77	0.5800	155	17	enet	0.04959	4.24e-21	-0.694057	0.487646	NA	NA	NA	NA	NA
TTC24-out.wgt.RDat	/u/home/t/tboltz/project-ophoff/rna_whole_blood/bulk_TWAS_latest/test_sig_weights_lowcov_bulk//TTC24-out.wgt.RDat	TTC24	1	1.57e+08	1.57e+08	0.08043	rs666869	-3.837	rs7536235	1.05e-01	13.66	-1.3970	194	28	enet	0.11056	3.78e-46	-1.383614	0.166477	NA	NA	NA	NA	NA
TTC34-out.wgt.RDat	/u/home/t/tboltz/project-ophoff/rna_whole_blood/bulk_TWAS_latest/test_sig_weights_lowcov_bulk//TTC34-out.wgt.RDat	TTC34	1	2.72e+06	2.72e+06	0.01639	rs717795	2.846	rs2260976	1.06e-02	4.78	0.2670	94	94	blup	0.01052	1.13e-05	0.738949	0.459938	NA	NA	NA	NA	NA
TTC4-out.wgt.RDat	/u/home/t/tboltz/project-ophoff/rna_whole_blood/bulk_TWAS_latest/test_sig_weights_lowcov_bulk//TTC4-out.wgt.RDat	TTC4	1	5.52e+07	5.52e+07	0.07621	rs300280	3.589	rs11804079	1.65e-01	17.17	1.5750	108	22	enet	0.16797	2.82e-71	1.710717	0.087133	NA	NA	NA	NA	NA
TTF2-out.wgt.RDat	/u/home/t/tboltz/project-ophoff/rna_whole_blood/bulk_TWAS_latest/test_sig_weights_lowcov_bulk//TTF2-out.wgt.RDat	TTF2	1	1.18e+08	1.18e+08	0.12882	rs12023283	-2.621	rs12029623	1.44e-01	15.82	-0.5030	111	5	lasso	0.14367	1.94e-60	-0.462935	0.643411	NA	NA	NA	NA	NA
TUFT1-out.wgt.RDat	/u/home/t/tboltz/project-ophoff/rna_whole_blood/bulk_TWAS_latest/test_sig_weights_lowcov_bulk//TUFT1-out.wgt.RDat	TUFT1	1	1.52e+08	1.52e+08	0.02493	rs11578888	3.150	rs4970956	1.08e-02	-4.65	1.1740	134	134	blup	0.00909	4.22e-05	0.468602	0.639354	NA	NA	NA	NA	NA
TUT4-out.wgt.RDat	/u/home/t/tboltz/project-ophoff/rna_whole_blood/bulk_TWAS_latest/test_sig_weights_lowcov_bulk//TUT4-out.wgt.RDat	TUT4	1	5.30e+07	5.30e+07	0.05222	rs936632	2.794	rs17107246	4.10e-02	8.72	0.4700	105	12	enet	0.04109	1.01e-17	0.113978	0.909255	NA	NA	NA	NA	NA
TXNDC12-out.wgt.RDat	/u/home/t/tboltz/project-ophoff/rna_whole_blood/bulk_TWAS_latest/test_sig_weights_lowcov_bulk//TXNDC12-out.wgt.RDat	TXNDC12	1	5.25e+07	5.25e+07	0.03991	rs553648	-1.975	rs6702037	1.39e-02	5.39	-0.0460	54	16	enet	0.01983	2.43e-09	-0.103586	0.917498	NA	NA	NA	NA	NA
TYW3-out.wgt.RDat	/u/home/t/tboltz/project-ophoff/rna_whole_blood/bulk_TWAS_latest/test_sig_weights_lowcov_bulk//TYW3-out.wgt.RDat	TYW3	1	7.52e+07	7.52e+07	0.03193	rs10493559	-2.521	rs12125889	1.39e-02	5.58	0.1280	117	23	enet	0.01572	1.00e-07	-0.285093	0.775573	NA	NA	NA	NA	NA
UBE4B-out.wgt.RDat	/u/home/t/tboltz/project-ophoff/rna_whole_blood/bulk_TWAS_latest/test_sig_weights_lowcov_bulk//UBE4B-out.wgt.RDat	UBE4B	1	1.01e+07	1.01e+07	0.05059	rs17400878	3.029	rs11803995	5.10e-03	-4.19	0.1690	131	15	enet	0.01221	2.42e-06	-0.314351	0.753254	NA	NA	NA	NA	NA
UBQLN4-out.wgt.RDat	/u/home/t/tboltz/project-ophoff/rna_whole_blood/bulk_TWAS_latest/test_sig_weights_lowcov_bulk//UBQLN4-out.wgt.RDat	UBQLN4	1	1.56e+08	1.56e+08	0.02192	rs666869	-3.837	rs4661162	2.13e-02	6.48	-1.8900	126	3	lasso	0.02317	1.18e-10	-1.311735	0.189609	NA	NA	NA	NA	NA
UBXN10-out.wgt.RDat	/u/home/t/tboltz/project-ophoff/rna_whole_blood/bulk_TWAS_latest/test_sig_weights_lowcov_bulk//UBXN10-out.wgt.RDat	UBXN10	1	2.05e+07	2.05e+07	0.07120	rs576436	-2.106	rs17411112	2.60e-02	7.30	0.1570	176	31	enet	0.04176	5.51e-18	-0.044052	0.964863	NA	NA	NA	NA	NA
UBXN11-out.wgt.RDat	/u/home/t/tboltz/project-ophoff/rna_whole_blood/bulk_TWAS_latest/test_sig_weights_lowcov_bulk//UBXN11-out.wgt.RDat	UBXN11	1	2.66e+07	2.66e+07	0.17790	rs1002487	2.133	rs4072445	1.31e-01	15.26	0.9240	170	50	enet	0.18780	2.37e-80	-0.662552	0.507618	NA	NA	NA	NA	NA
UROD-out.wgt.RDat	/u/home/t/tboltz/project-ophoff/rna_whole_blood/bulk_TWAS_latest/test_sig_weights_lowcov_bulk//UROD-out.wgt.RDat	UROD	1	4.55e+07	4.55e+07	0.02714	rs3219472	-2.681	rs13948	2.36e-02	-6.60	-0.5240	74	5	lasso	0.02249	2.18e-10	0.210681	0.833136	NA	NA	NA	NA	NA
USF1-out.wgt.RDat	/u/home/t/tboltz/project-ophoff/rna_whole_blood/bulk_TWAS_latest/test_sig_weights_lowcov_bulk//USF1-out.wgt.RDat	USF1	1	1.61e+08	1.61e+08	0.18018	rs12745664	-2.933	rs10797092	8.23e-02	-12.16	-1.0320	151	9	lasso	0.15211	3.63e-64	0.612714	0.540065	NA	NA	NA	NA	NA
USP1-out.wgt.RDat	/u/home/t/tboltz/project-ophoff/rna_whole_blood/bulk_TWAS_latest/test_sig_weights_lowcov_bulk//USP1-out.wgt.RDat	USP1	1	6.29e+07	6.29e+07	0.02648	rs7532163	-3.060	rs11207997	1.09e-02	-5.79	-1.5210	173	6	lasso	0.02393	5.93e-11	2.639840	0.008295	0.000	0.995	0.000	0.001	0.003
USP33-out.wgt.RDat	/u/home/t/tboltz/project-ophoff/rna_whole_blood/bulk_TWAS_latest/test_sig_weights_lowcov_bulk//USP33-out.wgt.RDat	USP33	1	7.82e+07	7.82e+07	0.01537	rs17100986	-2.661	rs6672200	1.00e-02	5.19	0.8310	163	3	lasso	0.01082	8.59e-06	0.682521	0.494909	NA	NA	NA	NA	NA
USP48-out.wgt.RDat	/u/home/t/tboltz/project-ophoff/rna_whole_blood/bulk_TWAS_latest/test_sig_weights_lowcov_bulk//USP48-out.wgt.RDat	USP48	1	2.21e+07	2.21e+07	0.02546	rs2010397	3.027	rs333204	1.55e-02	-5.50	-0.3680	145	16	enet	0.01471	2.51e-07	-0.473353	0.635961	NA	NA	NA	NA	NA
UTP25-out.wgt.RDat	/u/home/t/tboltz/project-ophoff/rna_whole_blood/bulk_TWAS_latest/test_sig_weights_lowcov_bulk//UTP25-out.wgt.RDat	UTP25	1	2.10e+08	2.10e+08	0.19190	rs17014768	-2.298	rs646596	2.84e-01	22.41	0.7268	199	6	enet	0.29349	9.28e-133	0.682320	0.495037	NA	NA	NA	NA	NA
VAMP3-out.wgt.RDat	/u/home/t/tboltz/project-ophoff/rna_whole_blood/bulk_TWAS_latest/test_sig_weights_lowcov_bulk//VAMP3-out.wgt.RDat	VAMP3	1	7.83e+06	7.83e+06	0.05318	rs697673	2.597	rs228654	1.52e-02	5.28	2.1640	117	117	blup	0.02072	1.09e-09	0.556798	0.577666	NA	NA	NA	NA	NA
VAMP4-out.wgt.RDat	/u/home/t/tboltz/project-ophoff/rna_whole_blood/bulk_TWAS_latest/test_sig_weights_lowcov_bulk//VAMP4-out.wgt.RDat	VAMP4	1	1.72e+08	1.72e+08	0.05099	rs2236875	-3.245	rs11580415	6.45e-02	-10.65	0.2070	249	16	enet	0.06706	3.98e-28	-0.068482	0.945402	NA	NA	NA	NA	NA
VANGL1-out.wgt.RDat	/u/home/t/tboltz/project-ophoff/rna_whole_blood/bulk_TWAS_latest/test_sig_weights_lowcov_bulk//VANGL1-out.wgt.RDat	VANGL1	1	1.16e+08	1.16e+08	0.07628	rs10754355	-2.969	rs17034079	3.10e-02	-7.50	0.7040	243	9	lasso	0.04124	8.88e-18	-1.033036	0.301587	NA	NA	NA	NA	NA
VAV3-out.wgt.RDat	/u/home/t/tboltz/project-ophoff/rna_whole_blood/bulk_TWAS_latest/test_sig_weights_lowcov_bulk//VAV3-out.wgt.RDat	VAV3	1	1.09e+08	1.09e+08	0.06190	rs10494085	-1.806	rs17019810	1.57e-02	5.93	1.4560	139	26	enet	0.04290	1.94e-18	0.582411	0.560290	NA	NA	NA	NA	NA
WDR3-out.wgt.RDat	/u/home/t/tboltz/project-ophoff/rna_whole_blood/bulk_TWAS_latest/test_sig_weights_lowcov_bulk//WDR3-out.wgt.RDat	WDR3	1	1.18e+08	1.18e+08	0.02573	NA	NA	NA	NA	NA	NA	178	0	lasso	0.01908	4.78e-09	NA	NA	NA	NA	NA	NA	NA
WDR77-out.wgt.RDat	/u/home/t/tboltz/project-ophoff/rna_whole_blood/bulk_TWAS_latest/test_sig_weights_lowcov_bulk//WDR77-out.wgt.RDat	WDR77	1	1.12e+08	1.12e+08	0.04351	rs15396	3.230	rs1264881	3.62e-02	-8.06	0.5490	200	15	enet	0.03594	1.11e-15	-1.152341	0.249181	NA	NA	NA	NA	NA
WLS-out.wgt.RDat	/u/home/t/tboltz/project-ophoff/rna_whole_blood/bulk_TWAS_latest/test_sig_weights_lowcov_bulk//WLS-out.wgt.RDat	WLS	1	6.87e+07	6.87e+07	0.38913	rs12066319	-2.478	rs12065581	2.12e-01	19.20	0.0490	214	83	enet	0.30497	6.51e-139	0.197190	0.843678	NA	NA	NA	NA	NA
XCL1-out.wgt.RDat	/u/home/t/tboltz/project-ophoff/rna_whole_blood/bulk_TWAS_latest/test_sig_weights_lowcov_bulk//XCL1-out.wgt.RDat	XCL1	1	1.69e+08	1.69e+08	0.19365	rs16828104	2.495	rs1933111	1.51e-01	16.22	-0.0870	149	26	enet	0.18917	5.49e-81	-0.645614	0.518529	NA	NA	NA	NA	NA
XCL2-out.wgt.RDat	/u/home/t/tboltz/project-ophoff/rna_whole_blood/bulk_TWAS_latest/test_sig_weights_lowcov_bulk//XCL2-out.wgt.RDat	XCL2	1	1.69e+08	1.69e+08	0.20831	rs1040404	2.188	rs10918925	2.27e-01	-19.86	-0.4930	151	7	lasso	0.26477	8.81e-118	0.364960	0.715141	NA	NA	NA	NA	NA
XKR8-out.wgt.RDat	/u/home/t/tboltz/project-ophoff/rna_whole_blood/bulk_TWAS_latest/test_sig_weights_lowcov_bulk//XKR8-out.wgt.RDat	XKR8	1	2.83e+07	2.83e+07	0.07547	rs6682922	2.230	rs3813803	3.11e-02	-7.58	-0.4720	104	4	lasso	0.03088	1.09e-13	0.251512	0.801418	NA	NA	NA	NA	NA
YIPF1-out.wgt.RDat	/u/home/t/tboltz/project-ophoff/rna_whole_blood/bulk_TWAS_latest/test_sig_weights_lowcov_bulk//YIPF1-out.wgt.RDat	YIPF1	1	5.44e+07	5.44e+07	0.03717	rs1983485	-2.709	rs11206237	2.27e-02	-6.75	-1.0250	181	9	lasso	0.01963	2.90e-09	0.815289	0.414907	NA	NA	NA	NA	NA
YOD1-out.wgt.RDat	/u/home/t/tboltz/project-ophoff/rna_whole_blood/bulk_TWAS_latest/test_sig_weights_lowcov_bulk//YOD1-out.wgt.RDat	YOD1	1	2.07e+08	2.07e+08	0.06397	rs2842726	-3.170	rs11581299	2.77e-02	7.48	1.1430	184	184	blup	0.04885	8.36e-21	1.407971	0.159140	NA	NA	NA	NA	NA
YTHDF2-out.wgt.RDat	/u/home/t/tboltz/project-ophoff/rna_whole_blood/bulk_TWAS_latest/test_sig_weights_lowcov_bulk//YTHDF2-out.wgt.RDat	YTHDF2	1	2.91e+07	2.91e+07	0.01709	rs4316338	3.331	rs4654370	1.20e-02	4.94	-0.6970	154	5	lasso	0.01198	2.99e-06	-1.823505	0.068227	NA	NA	NA	NA	NA
ZBTB18-out.wgt.RDat	/u/home/t/tboltz/project-ophoff/rna_whole_blood/bulk_TWAS_latest/test_sig_weights_lowcov_bulk//ZBTB18-out.wgt.RDat	ZBTB18	1	2.44e+08	2.44e+08	0.01758	rs7517921	-3.462	rs6429457	2.52e-03	3.76	-0.0240	139	18	enet	0.00965	2.52e-05	0.222051	0.824274	NA	NA	NA	NA	NA
ZBTB37-out.wgt.RDat	/u/home/t/tboltz/project-ophoff/rna_whole_blood/bulk_TWAS_latest/test_sig_weights_lowcov_bulk//ZBTB37-out.wgt.RDat	ZBTB37	1	1.74e+08	1.74e+08	0.08930	rs10798277	-1.344	rs16846667	5.37e-02	-9.81	0.3340	139	139	blup	0.06484	3.16e-27	0.209088	0.834379	NA	NA	NA	NA	NA
ZBTB40-out.wgt.RDat	/u/home/t/tboltz/project-ophoff/rna_whole_blood/bulk_TWAS_latest/test_sig_weights_lowcov_bulk//ZBTB40-out.wgt.RDat	ZBTB40	1	2.28e+07	2.28e+07	0.06725	rs209705	2.111	rs10493014	6.15e-02	10.42	0.3930	139	7	lasso	0.07355	9.14e-31	0.130445	0.896214	NA	NA	NA	NA	NA
ZBTB41-out.wgt.RDat	/u/home/t/tboltz/project-ophoff/rna_whole_blood/bulk_TWAS_latest/test_sig_weights_lowcov_bulk//ZBTB41-out.wgt.RDat	ZBTB41	1	1.97e+08	1.97e+08	0.01470	rs10922234	-1.859	rs7520503	1.70e-02	-5.59	-0.3980	118	2	lasso	0.02254	2.08e-10	-0.333638	0.738653	NA	NA	NA	NA	NA
ZBTB7B-out.wgt.RDat	/u/home/t/tboltz/project-ophoff/rna_whole_blood/bulk_TWAS_latest/test_sig_weights_lowcov_bulk//ZBTB7B-out.wgt.RDat	ZBTB7B	1	1.55e+08	1.55e+08	0.17628	rs6693477	-2.154	rs6680600	5.66e-02	-10.03	-1.1840	110	41	enet	0.12918	4.05e-54	0.926098	0.354395	NA	NA	NA	NA	NA
ZBTB8OS-out.wgt.RDat	/u/home/t/tboltz/project-ophoff/rna_whole_blood/bulk_TWAS_latest/test_sig_weights_lowcov_bulk//ZBTB8OS-out.wgt.RDat	ZBTB8OS	1	3.31e+07	3.31e+07	0.01808	rs644879	1.913	rs3753603	1.74e-02	-6.12	0.0400	70	70	blup	0.01851	8.03e-09	0.313750	0.753711	NA	NA	NA	NA	NA
ZCCHC17-out.wgt.RDat	/u/home/t/tboltz/project-ophoff/rna_whole_blood/bulk_TWAS_latest/test_sig_weights_lowcov_bulk//ZCCHC17-out.wgt.RDat	ZCCHC17	1	3.18e+07	3.18e+07	0.02152	rs2491144	-3.121	rs6425744	1.21e-02	-5.22	-1.1740	114	3	lasso	0.01586	8.78e-08	-0.710411	0.477449	NA	NA	NA	NA	NA
ZDHHC18-out.wgt.RDat	/u/home/t/tboltz/project-ophoff/rna_whole_blood/bulk_TWAS_latest/test_sig_weights_lowcov_bulk//ZDHHC18-out.wgt.RDat	ZDHHC18	1	2.72e+07	2.72e+07	0.10168	rs1002487	2.133	rs34502618	1.58e-01	16.58	0.7050	103	19	enet	0.18037	6.34e-77	0.084244	0.932863	NA	NA	NA	NA	NA
ZFP69-out.wgt.RDat	/u/home/t/tboltz/project-ophoff/rna_whole_blood/bulk_TWAS_latest/test_sig_weights_lowcov_bulk//ZFP69-out.wgt.RDat	ZFP69	1	4.09e+07	4.09e+07	0.01286	rs10489430	-2.113	rs945745	1.12e-02	-5.11	1.0540	133	4	lasso	0.01014	1.61e-05	-0.776245	0.437604	NA	NA	NA	NA	NA
ZMPSTE24-out.wgt.RDat	/u/home/t/tboltz/project-ophoff/rna_whole_blood/bulk_TWAS_latest/test_sig_weights_lowcov_bulk//ZMPSTE24-out.wgt.RDat	ZMPSTE24	1	4.07e+07	4.07e+07	0.02554	rs10489430	-2.113	rs10489430	9.85e-03	-5.03	-2.1130	131	131	blup	0.01671	4.06e-08	0.508253	0.611276	NA	NA	NA	NA	NA
ZNF124-out.wgt.RDat	/u/home/t/tboltz/project-ophoff/rna_whole_blood/bulk_TWAS_latest/test_sig_weights_lowcov_bulk//ZNF124-out.wgt.RDat	ZNF124	1	2.47e+08	2.47e+08	0.08355	rs6701164	-2.093	rs4925786	4.03e-02	-8.46	1.1650	168	7	lasso	0.07089	1.11e-29	-1.103174	0.269952	NA	NA	NA	NA	NA
ZNF281-out.wgt.RDat	/u/home/t/tboltz/project-ophoff/rna_whole_blood/bulk_TWAS_latest/test_sig_weights_lowcov_bulk//ZNF281-out.wgt.RDat	ZNF281	1	2.00e+08	2.00e+08	0.10858	rs17722290	3.336	rs7517687	7.92e-02	11.86	-0.8990	187	40	enet	0.09962	1.54e-41	-0.887644	0.374732	NA	NA	NA	NA	NA
ZNF496-out.wgt.RDat	/u/home/t/tboltz/project-ophoff/rna_whole_blood/bulk_TWAS_latest/test_sig_weights_lowcov_bulk//ZNF496-out.wgt.RDat	ZNF496	1	2.47e+08	2.47e+08	0.04712	rs6587379	-2.129	rs12048553	3.43e-02	-7.93	-0.5070	174	21	enet	0.04429	5.46e-19	0.489237	0.624674	NA	NA	NA	NA	NA
ZNF593-out.wgt.RDat	/u/home/t/tboltz/project-ophoff/rna_whole_blood/bulk_TWAS_latest/test_sig_weights_lowcov_bulk//ZNF593-out.wgt.RDat	ZNF593	1	2.65e+07	2.65e+07	0.05960	rs1002487	2.133	rs12145714	6.49e-02	10.65	-1.0200	173	13	enet	0.06673	5.44e-28	-0.517855	0.604560	NA	NA	NA	NA	NA
ZNF669-out.wgt.RDat	/u/home/t/tboltz/project-ophoff/rna_whole_blood/bulk_TWAS_latest/test_sig_weights_lowcov_bulk//ZNF669-out.wgt.RDat	ZNF669	1	2.47e+08	2.47e+08	0.02737	rs6701164	-2.093	rs12144733	1.01e-02	5.91	0.8050	172	9	enet	0.02268	1.83e-10	1.650265	0.098889	NA	NA	NA	NA	NA
ZNF670-out.wgt.RDat	/u/home/t/tboltz/project-ophoff/rna_whole_blood/bulk_TWAS_latest/test_sig_weights_lowcov_bulk//ZNF670-out.wgt.RDat	ZNF670	1	2.47e+08	2.47e+08	0.01339	rs6701164	-2.093	rs12116484	7.50e-03	-4.44	-0.2180	175	5	lasso	0.00758	1.70e-04	0.963840	0.335126	NA	NA	NA	NA	NA
ZNF678-out.wgt.RDat	/u/home/t/tboltz/project-ophoff/rna_whole_blood/bulk_TWAS_latest/test_sig_weights_lowcov_bulk//ZNF678-out.wgt.RDat	ZNF678	1	2.28e+08	2.28e+08	0.01977	rs10916133	2.782	rs12025815	2.12e-03	-4.47	-0.9390	183	183	blup	0.01216	2.54e-06	-0.090584	0.927823	NA	NA	NA	NA	NA
ZNF683-out.wgt.RDat	/u/home/t/tboltz/project-ophoff/rna_whole_blood/bulk_TWAS_latest/test_sig_weights_lowcov_bulk//ZNF683-out.wgt.RDat	ZNF683	1	2.67e+07	2.67e+07	0.01480	rs1002487	2.133	rs10794532	5.56e-03	-4.74	-0.1310	152	5	lasso	0.00953	2.81e-05	0.880307	0.378693	NA	NA	NA	NA	NA
ZNF697-out.wgt.RDat	/u/home/t/tboltz/project-ophoff/rna_whole_blood/bulk_TWAS_latest/test_sig_weights_lowcov_bulk//ZNF697-out.wgt.RDat	ZNF697	1	1.20e+08	1.20e+08	0.08391	rs2275609	-3.300	rs10494229	2.98e-02	-7.64	-0.2330	138	10	lasso	0.04442	4.86e-19	1.182506	0.237005	NA	NA	NA	NA	NA
ZNHIT6-out.wgt.RDat	/u/home/t/tboltz/project-ophoff/rna_whole_blood/bulk_TWAS_latest/test_sig_weights_lowcov_bulk//ZNHIT6-out.wgt.RDat	ZNHIT6	1	8.62e+07	8.62e+07	0.06347	rs6576802	-2.397	rs17399027	1.94e-02	8.20	0.0690	255	7	lasso	0.04154	6.74e-18	-0.009898	0.992103	NA	NA	NA	NA	NA
ZSWIM5-out.wgt.RDat	/u/home/t/tboltz/project-ophoff/rna_whole_blood/bulk_TWAS_latest/test_sig_weights_lowcov_bulk//ZSWIM5-out.wgt.RDat	ZSWIM5	1	4.58e+07	4.58e+07	0.07197	rs11211177	-3.082	rs6429562	1.34e-02	-5.70	1.2190	132	132	blup	0.02144	5.64e-10	-1.106404	0.268551	NA	NA	NA	NA	NA
ZYG11B-out.wgt.RDat	/u/home/t/tboltz/project-ophoff/rna_whole_blood/bulk_TWAS_latest/test_sig_weights_lowcov_bulk//ZYG11B-out.wgt.RDat	ZYG11B	1	5.32e+07	5.32e+07	0.12472	rs936632	2.794	rs440871	1.26e-01	-14.82	1.8330	144	24	enet	0.13070	8.83e-55	-1.862797	0.062491	NA	NA	NA	NA	NA
ZZZ3-out.wgt.RDat	/u/home/t/tboltz/project-ophoff/rna_whole_blood/bulk_TWAS_latest/test_sig_weights_lowcov_bulk//ZZZ3-out.wgt.RDat	ZZZ3	1	7.81e+07	7.81e+07	0.01094	rs17100986	-2.661	rs6678622	5.72e-03	4.13	0.0500	157	3	lasso	0.00476	2.37e-03	0.255646	0.798224	NA	NA	NA	NA	NA
PANEL	FILE	ID	CHR	P0	P1	HSQ	BEST.GWAS.ID	BEST.GWAS.Z	EQTL.ID	EQTL.R2	EQTL.Z	EQTL.GWAS.Z	NSNP	NWGT	MODEL	MODELCV.R2	MODELCV.PV	TWAS.Z	TWAS.P	COLOC.PP0	COLOC.PP1	COLOC.PP2	COLOC.PP3	COLOC.PP4
AAR2-out.wgt.RDat	/u/home/t/tboltz/project-ophoff/rna_whole_blood/bulk_TWAS_latest/test_sig_weights_lowcov_bulk//AAR2-out.wgt.RDat	AAR2	20	34824381	34824381	0.02450	rs6017722	2.42	rs6060809	0.021427	-6.32	0.078	63	2	lasso	0.01942	3.53e-09	-0.198497	0.84266	NA	NA	NA	NA	NA
ABHD12-out.wgt.RDat	/u/home/t/tboltz/project-ophoff/rna_whole_blood/bulk_TWAS_latest/test_sig_weights_lowcov_bulk//ABHD12-out.wgt.RDat	ABHD12	20	25371471	25371471	0.03069	rs6076347	-2.76	rs1130694	0.016488	6.01	1.340	137	137	blup	0.02151	5.31e-10	2.082991	0.03725	0.000	0.994	0.000	0.001	0.005
ACOT8-out.wgt.RDat	/u/home/t/tboltz/project-ophoff/rna_whole_blood/bulk_TWAS_latest/test_sig_weights_lowcov_bulk//ACOT8-out.wgt.RDat	ACOT8	20	44486044	44486044	0.02432	rs3746596	-2.89	rs2075962	0.030493	8.92	0.583	231	14	enet	0.04909	6.69e-21	0.396648	0.69163	NA	NA	NA	NA	NA
ACSS1-out.wgt.RDat	/u/home/t/tboltz/project-ophoff/rna_whole_blood/bulk_TWAS_latest/test_sig_weights_lowcov_bulk//ACSS1-out.wgt.RDat	ACSS1	20	25039616	25039616	0.22796	rs6076347	-2.76	rs6050255	0.015151	6.87	-2.184	155	30	enet	0.06802	1.63e-28	-1.079729	0.28026	NA	NA	NA	NA	NA
ACTR5-out.wgt.RDat	/u/home/t/tboltz/project-ophoff/rna_whole_blood/bulk_TWAS_latest/test_sig_weights_lowcov_bulk//ACTR5-out.wgt.RDat	ACTR5	20	37377103	37377103	0.05419	rs6027331	2.60	rs2425371	0.059854	-11.05	-1.529	164	15	enet	0.06821	1.36e-28	1.392824	0.16367	NA	NA	NA	NA	NA
ADA-out.wgt.RDat	/u/home/t/tboltz/project-ophoff/rna_whole_blood/bulk_TWAS_latest/test_sig_weights_lowcov_bulk//ADA-out.wgt.RDat	ADA	20	43280874	43280874	0.11860	rs6104008	3.51	rs7262172	0.044135	9.11	-1.062	90	4	lasso	0.04735	3.32e-20	-1.363234	0.17281	NA	NA	NA	NA	NA
ANKEF1-out.wgt.RDat	/u/home/t/tboltz/project-ophoff/rna_whole_blood/bulk_TWAS_latest/test_sig_weights_lowcov_bulk//ANKEF1-out.wgt.RDat	ANKEF1	20	9966774	9966774	0.20412	rs6104550	2.62	rs6039663	0.104536	-13.51	1.432	212	4	lasso	0.10378	2.76e-43	-1.627705	0.10359	NA	NA	NA	NA	NA
APMAP-out.wgt.RDat	/u/home/t/tboltz/project-ophoff/rna_whole_blood/bulk_TWAS_latest/test_sig_weights_lowcov_bulk//APMAP-out.wgt.RDat	APMAP	20	24973387	24973387	0.14450	rs6076347	-2.76	rs227633	0.099162	-13.21	-0.041	156	21	enet	0.12288	2.11e-51	0.835279	0.40356	NA	NA	NA	NA	NA
ARFGEF2-out.wgt.RDat	/u/home/t/tboltz/project-ophoff/rna_whole_blood/bulk_TWAS_latest/test_sig_weights_lowcov_bulk//ARFGEF2-out.wgt.RDat	ARFGEF2	20	47538248	47538248	0.01536	rs6095298	3.01	rs4810884	0.017279	5.84	-1.675	207	4	lasso	0.01418	4.05e-07	-2.414780	0.01574	0.002	0.993	0.000	0.001	0.004
ATP9A-out.wgt.RDat	/u/home/t/tboltz/project-ophoff/rna_whole_blood/bulk_TWAS_latest/test_sig_weights_lowcov_bulk//ATP9A-out.wgt.RDat	ATP9A	20	50384929	50384929	0.28208	rs6021170	2.46	rs6067931	0.148229	16.12	0.470	105	36	enet	0.24377	3.37e-107	0.743369	0.45726	NA	NA	NA	NA	NA
BCAS1-out.wgt.RDat	/u/home/t/tboltz/project-ophoff/rna_whole_blood/bulk_TWAS_latest/test_sig_weights_lowcov_bulk//BCAS1-out.wgt.RDat	BCAS1	20	52687133	52687133	0.07237	rs2299698	-2.31	rs158549	0.051683	9.75	0.191	130	24	enet	0.07294	1.63e-30	0.273662	0.78434	NA	NA	NA	NA	NA
BCL2L1-out.wgt.RDat	/u/home/t/tboltz/project-ophoff/rna_whole_blood/bulk_TWAS_latest/test_sig_weights_lowcov_bulk//BCL2L1-out.wgt.RDat	BCL2L1	20	30311792	30311792	0.01245	rs6142632	2.11	rs6060915	0.012218	-4.86	-0.381	53	8	enet	0.00900	4.58e-05	0.989068	0.32263	NA	NA	NA	NA	NA
BFSP1-out.wgt.RDat	/u/home/t/tboltz/project-ophoff/rna_whole_blood/bulk_TWAS_latest/test_sig_weights_lowcov_bulk//BFSP1-out.wgt.RDat	BFSP1	20	17549865	17549865	0.05284	rs16999625	-2.47	rs16999053	0.006614	-5.49	0.147	232	5	lasso	0.02251	2.15e-10	0.504700	0.61377	NA	NA	NA	NA	NA
BPI-out.wgt.RDat	/u/home/t/tboltz/project-ophoff/rna_whole_blood/bulk_TWAS_latest/test_sig_weights_lowcov_bulk//BPI-out.wgt.RDat	BPI	20	36932552	36932552	0.19672	rs6027331	2.60	rs951514	0.050007	9.44	0.779	202	6	lasso	0.10099	4.12e-42	0.401191	0.68828	NA	NA	NA	NA	NA
C20orf204-out.wgt.RDat	/u/home/t/tboltz/project-ophoff/rna_whole_blood/bulk_TWAS_latest/test_sig_weights_lowcov_bulk//C20orf204-out.wgt.RDat	C20orf204	20	62667528	62667528	0.17052	rs755017	-1.83	rs817354	0.145967	16.08	-0.065	63	4	lasso	0.14815	2.06e-62	0.030851	0.97539	NA	NA	NA	NA	NA
C20orf27-out.wgt.RDat	/u/home/t/tboltz/project-ophoff/rna_whole_blood/bulk_TWAS_latest/test_sig_weights_lowcov_bulk//C20orf27-out.wgt.RDat	C20orf27	20	3749034	3749034	0.25034	rs3746638	-2.65	rs2281479	0.075628	11.50	-0.257	147	29	enet	0.09516	1.13e-39	-1.448873	0.14737	NA	NA	NA	NA	NA
CD40-out.wgt.RDat	/u/home/t/tboltz/project-ophoff/rna_whole_blood/bulk_TWAS_latest/test_sig_weights_lowcov_bulk//CD40-out.wgt.RDat	CD40	20	44746917	44746917	0.09693	rs3746596	-2.89	rs17380117	0.059598	10.35	0.968	205	10	enet	0.06157	6.61e-26	1.100882	0.27095	NA	NA	NA	NA	NA
CD93-out.wgt.RDat	/u/home/t/tboltz/project-ophoff/rna_whole_blood/bulk_TWAS_latest/test_sig_weights_lowcov_bulk//CD93-out.wgt.RDat	CD93	20	23066961	23066961	0.31544	rs2236024	2.75	rs844888	0.345448	-24.74	1.406	222	14	enet	0.35438	1.28e-166	-1.059017	0.28959	NA	NA	NA	NA	NA
CDC25B-out.wgt.RDat	/u/home/t/tboltz/project-ophoff/rna_whole_blood/bulk_TWAS_latest/test_sig_weights_lowcov_bulk//CDC25B-out.wgt.RDat	CDC25B	20	3767419	3767419	0.12452	rs3746638	-2.65	rs4815610	0.065394	-10.97	0.118	146	2	lasso	0.07499	2.36e-31	-0.188626	0.85039	NA	NA	NA	NA	NA
CDS2-out.wgt.RDat	/u/home/t/tboltz/project-ophoff/rna_whole_blood/bulk_TWAS_latest/test_sig_weights_lowcov_bulk//CDS2-out.wgt.RDat	CDS2	20	5107525	5107525	0.47584	rs6139593	2.33	rs6116695	0.386006	-25.87	-0.440	89	6	enet	0.38628	1.20e-185	0.448822	0.65356	NA	NA	NA	NA	NA
CEBPB-out.wgt.RDat	/u/home/t/tboltz/project-ophoff/rna_whole_blood/bulk_TWAS_latest/test_sig_weights_lowcov_bulk//CEBPB-out.wgt.RDat	CEBPB	20	48807367	48807367	0.02269	rs13038695	2.33	rs6020463	0.016920	-5.94	1.994	148	148	blup	0.01359	6.91e-07	-1.576513	0.11491	NA	NA	NA	NA	NA
CEP250-out.wgt.RDat	/u/home/t/tboltz/project-ophoff/rna_whole_blood/bulk_TWAS_latest/test_sig_weights_lowcov_bulk//CEP250-out.wgt.RDat	CEP250	20	34042985	34042985	0.08580	rs3818253	-2.88	rs6060442	0.074342	11.42	-1.012	183	5	lasso	0.06723	3.42e-28	-1.220160	0.22240	NA	NA	NA	NA	NA
CHD6-out.wgt.RDat	/u/home/t/tboltz/project-ophoff/rna_whole_blood/bulk_TWAS_latest/test_sig_weights_lowcov_bulk//CHD6-out.wgt.RDat	CHD6	20	40247023	40247023	0.01898	rs3092659	2.86	rs6072343	0.006213	-5.08	0.082	175	4	lasso	0.00871	5.95e-05	-0.714553	0.47489	NA	NA	NA	NA	NA
CHMP4B-out.wgt.RDat	/u/home/t/tboltz/project-ophoff/rna_whole_blood/bulk_TWAS_latest/test_sig_weights_lowcov_bulk//CHMP4B-out.wgt.RDat	CHMP4B	20	32399154	32399154	0.23380	rs6087534	2.80	rs736953	0.321341	23.60	-1.130	102	18	enet	0.32629	1.28e-150	-1.289942	0.19707	NA	NA	NA	NA	NA
COL9A3-out.wgt.RDat	/u/home/t/tboltz/project-ophoff/rna_whole_blood/bulk_TWAS_latest/test_sig_weights_lowcov_bulk//COL9A3-out.wgt.RDat	COL9A3	20	61447596	61447596	0.07074	rs11907335	-2.36	rs6010778	0.012723	6.21	-0.753	108	28	enet	0.03822	1.39e-16	-0.954969	0.33959	NA	NA	NA	NA	NA
COMMD7-out.wgt.RDat	/u/home/t/tboltz/project-ophoff/rna_whole_blood/bulk_TWAS_latest/test_sig_weights_lowcov_bulk//COMMD7-out.wgt.RDat	COMMD7	20	31331803	31331803	0.08224	rs6057691	2.27	rs6141768	0.031415	-7.53	0.128	121	121	blup	0.04446	4.65e-19	-0.918299	0.35846	NA	NA	NA	NA	NA
CPNE1-out.wgt.RDat	/u/home/t/tboltz/project-ophoff/rna_whole_blood/bulk_TWAS_latest/test_sig_weights_lowcov_bulk//CPNE1-out.wgt.RDat	CPNE1	20	34252878	34252878	0.35069	rs6060278	-2.40	rs6060578	0.518678	-30.09	-1.023	140	3	lasso	0.52179	2.51e-279	1.094015	0.27395	NA	NA	NA	NA	NA
CRLS1-out.wgt.RDat	/u/home/t/tboltz/project-ophoff/rna_whole_blood/bulk_TWAS_latest/test_sig_weights_lowcov_bulk//CRLS1-out.wgt.RDat	CRLS1	20	5986739	5986739	0.01244	rs6140007	-2.14	rs6085347	0.009437	-4.54	-0.570	176	4	lasso	0.00737	2.06e-04	0.043343	0.96543	NA	NA	NA	NA	NA
CSE1L-out.wgt.RDat	/u/home/t/tboltz/project-ophoff/rna_whole_blood/bulk_TWAS_latest/test_sig_weights_lowcov_bulk//CSE1L-out.wgt.RDat	CSE1L	20	47662783	47662783	0.03671	rs6095298	3.01	rs1885163	0.013470	-7.08	2.526	211	211	blup	0.02296	1.43e-10	-2.175279	0.02961	0.000	0.976	0.000	0.001	0.024
CST3-out.wgt.RDat	/u/home/t/tboltz/project-ophoff/rna_whole_blood/bulk_TWAS_latest/test_sig_weights_lowcov_bulk//CST3-out.wgt.RDat	CST3	20	23619110	23619110	0.23182	rs2236024	2.75	rs35610040	0.325028	-23.97	-0.459	260	7	lasso	0.33228	5.68e-154	0.433508	0.66465	NA	NA	NA	NA	NA
CST7-out.wgt.RDat	/u/home/t/tboltz/project-ophoff/rna_whole_blood/bulk_TWAS_latest/test_sig_weights_lowcov_bulk//CST7-out.wgt.RDat	CST7	20	24929905	24929905	0.16870	rs6076347	-2.76	rs227653	0.135683	-15.41	-0.040	153	31	enet	0.17884	3.19e-76	-0.069940	0.94424	NA	NA	NA	NA	NA
CTSA-out.wgt.RDat	/u/home/t/tboltz/project-ophoff/rna_whole_blood/bulk_TWAS_latest/test_sig_weights_lowcov_bulk//CTSA-out.wgt.RDat	CTSA	20	44518783	44518783	0.01976	rs3746596	-2.89	rs3746499	0.020905	-6.19	0.610	233	1	lasso	0.01621	6.42e-08	-0.610000	0.54186	NA	NA	NA	NA	NA
CTSZ-out.wgt.RDat	/u/home/t/tboltz/project-ophoff/rna_whole_blood/bulk_TWAS_latest/test_sig_weights_lowcov_bulk//CTSZ-out.wgt.RDat	CTSZ	20	57582309	57582309	0.07595	rs6064702	-2.60	rs6070684	0.068528	11.07	0.205	126	21	enet	0.08640	4.85e-36	0.243658	0.80750	NA	NA	NA	NA	NA
DDRGK1-out.wgt.RDat	/u/home/t/tboltz/project-ophoff/rna_whole_blood/bulk_TWAS_latest/test_sig_weights_lowcov_bulk//DDRGK1-out.wgt.RDat	DDRGK1	20	3185331	3185331	0.10167	rs3746638	-2.65	rs11087571	0.046826	-9.07	-0.084	123	9	enet	0.04952	4.49e-21	0.121305	0.90345	NA	NA	NA	NA	NA
DDX27-out.wgt.RDat	/u/home/t/tboltz/project-ophoff/rna_whole_blood/bulk_TWAS_latest/test_sig_weights_lowcov_bulk//DDX27-out.wgt.RDat	DDX27	20	47835832	47835832	0.01001	rs6095298	3.01	rs238203	0.000694	3.29	0.110	193	193	blup	0.00592	7.97e-04	-0.205651	0.83706	NA	NA	NA	NA	NA
DHX35-out.wgt.RDat	/u/home/t/tboltz/project-ophoff/rna_whole_blood/bulk_TWAS_latest/test_sig_weights_lowcov_bulk//DHX35-out.wgt.RDat	DHX35	20	37590942	37590942	0.08059	rs6027331	2.60	rs16987738	0.058591	-10.14	-0.110	190	4	lasso	0.05445	4.81e-23	0.088327	0.92962	NA	NA	NA	NA	NA
DIDO1-out.wgt.RDat	/u/home/t/tboltz/project-ophoff/rna_whole_blood/bulk_TWAS_latest/test_sig_weights_lowcov_bulk//DIDO1-out.wgt.RDat	DIDO1	20	61569304	61569304	0.01578	rs11907335	-2.36	rs11905041	0.012350	-4.98	-0.193	89	4	lasso	0.00963	2.56e-05	0.394971	0.69286	NA	NA	NA	NA	NA
DNAAF9-out.wgt.RDat	/u/home/t/tboltz/project-ophoff/rna_whole_blood/bulk_TWAS_latest/test_sig_weights_lowcov_bulk//DNAAF9-out.wgt.RDat	DNAAF9	20	3388272	3388272	0.01994	rs3746638	-2.65	rs6139092	0.019792	-5.96	0.088	125	125	blup	0.02270	1.81e-10	-0.446055	0.65556	NA	NA	NA	NA	NA
DNAJC5-out.wgt.RDat	/u/home/t/tboltz/project-ophoff/rna_whole_blood/bulk_TWAS_latest/test_sig_weights_lowcov_bulk//DNAJC5-out.wgt.RDat	DNAJC5	20	62526479	62526479	0.12247	rs10485825	2.55	rs2180631	0.017644	-5.99	-1.453	79	23	enet	0.04410	6.50e-19	1.953229	0.05079	NA	NA	NA	NA	NA
DNTTIP1-out.wgt.RDat	/u/home/t/tboltz/project-ophoff/rna_whole_blood/bulk_TWAS_latest/test_sig_weights_lowcov_bulk//DNTTIP1-out.wgt.RDat	DNTTIP1	20	44420593	44420593	0.21192	rs3746596	-2.89	rs6032537	0.376636	-25.65	0.969	247	5	lasso	0.39642	6.61e-192	-1.175161	0.23993	NA	NA	NA	NA	NA
DSN1-out.wgt.RDat	/u/home/t/tboltz/project-ophoff/rna_whole_blood/bulk_TWAS_latest/test_sig_weights_lowcov_bulk//DSN1-out.wgt.RDat	DSN1	20	35402221	35402221	0.01886	rs6017722	2.42	rs4305332	-0.000485	2.70	1.206	68	16	enet	0.00294	1.36e-02	0.034132	0.97277	NA	NA	NA	NA	NA
DSTN-out.wgt.RDat	/u/home/t/tboltz/project-ophoff/rna_whole_blood/bulk_TWAS_latest/test_sig_weights_lowcov_bulk//DSTN-out.wgt.RDat	DSTN	20	17550720	17550720	0.06445	rs16999625	-2.47	rs8120179	0.022520	-6.40	1.590	231	30	enet	0.04193	4.73e-18	-1.287684	0.19786	NA	NA	NA	NA	NA
DTD1-out.wgt.RDat	/u/home/t/tboltz/project-ophoff/rna_whole_blood/bulk_TWAS_latest/test_sig_weights_lowcov_bulk//DTD1-out.wgt.RDat	DTD1	20	18568537	18568537	0.06576	rs17810890	-2.67	rs7262824	0.025565	-6.73	-0.144	210	210	blup	0.03445	4.30e-15	0.662770	0.50748	NA	NA	NA	NA	NA
EDEM2-out.wgt.RDat	/u/home/t/tboltz/project-ophoff/rna_whole_blood/bulk_TWAS_latest/test_sig_weights_lowcov_bulk//EDEM2-out.wgt.RDat	EDEM2	20	33735139	33735139	0.08663	rs3818253	-2.88	rs6120849	0.069910	-11.67	-2.335	178	178	blup	0.09227	1.80e-38	1.834001	0.06665	NA	NA	NA	NA	NA
EFCAB8-out.wgt.RDat	/u/home/t/tboltz/project-ophoff/rna_whole_blood/bulk_TWAS_latest/test_sig_weights_lowcov_bulk//EFCAB8-out.wgt.RDat	EFCAB8	20	31446729	31446729	0.01810	rs2274343	2.30	rs6087988	0.000139	4.25	0.131	129	16	enet	0.00764	1.61e-04	0.795913	0.42608	NA	NA	NA	NA	NA
EIF6-out.wgt.RDat	/u/home/t/tboltz/project-ophoff/rna_whole_blood/bulk_TWAS_latest/test_sig_weights_lowcov_bulk//EIF6-out.wgt.RDat	EIF6	20	33872788	33872788	0.15051	rs3818253	-2.88	rs11167260	0.017760	7.45	-0.005	190	21	enet	0.05166	6.29e-22	-1.084886	0.27797	NA	NA	NA	NA	NA
ELMO2-out.wgt.RDat	/u/home/t/tboltz/project-ophoff/rna_whole_blood/bulk_TWAS_latest/test_sig_weights_lowcov_bulk//ELMO2-out.wgt.RDat	ELMO2	20	45061624	45061624	0.04108	rs910064	-2.08	rs456210	0.009412	-5.15	0.812	177	177	blup	0.01841	8.78e-09	0.598392	0.54958	NA	NA	NA	NA	NA
ERGIC3-out.wgt.RDat	/u/home/t/tboltz/project-ophoff/rna_whole_blood/bulk_TWAS_latest/test_sig_weights_lowcov_bulk//ERGIC3-out.wgt.RDat	ERGIC3	20	34129770	34129770	0.04412	rs6060278	-2.40	rs2104417	0.028231	7.29	-0.757	168	4	lasso	0.04001	2.71e-17	-0.139595	0.88898	NA	NA	NA	NA	NA
ESF1-out.wgt.RDat	/u/home/t/tboltz/project-ophoff/rna_whole_blood/bulk_TWAS_latest/test_sig_weights_lowcov_bulk//ESF1-out.wgt.RDat	ESF1	20	13765532	13765532	0.04234	rs2423749	-1.90	rs6134989	0.006301	5.05	0.107	135	135	blup	0.01525	1.54e-07	1.381666	0.16707	NA	NA	NA	NA	NA
FAM110A-out.wgt.RDat	/u/home/t/tboltz/project-ophoff/rna_whole_blood/bulk_TWAS_latest/test_sig_weights_lowcov_bulk//FAM110A-out.wgt.RDat	FAM110A	20	814358	814358	0.05594	rs450739	2.08	rs805883	0.026663	6.94	-0.669	98	4	lasso	0.03919	5.74e-17	-1.024993	0.30537	NA	NA	NA	NA	NA
FAM182A-out.wgt.RDat	/u/home/t/tboltz/project-ophoff/rna_whole_blood/bulk_TWAS_latest/test_sig_weights_lowcov_bulk//FAM182A-out.wgt.RDat	FAM182A	20	25965846	25965846	0.03597	rs845796	-3.25	rs1937065	0.008928	4.45	2.181	39	8	enet	0.00983	2.13e-05	-0.120654	0.90397	NA	NA	NA	NA	NA
FAM210B-out.wgt.RDat	/u/home/t/tboltz/project-ophoff/rna_whole_blood/bulk_TWAS_latest/test_sig_weights_lowcov_bulk//FAM210B-out.wgt.RDat	FAM210B	20	54934030	54934030	0.06736	rs6025080	3.06	rs6099111	0.038259	-8.23	0.652	124	5	lasso	0.05439	5.08e-23	-0.976438	0.32885	NA	NA	NA	NA	NA
FAM217B-out.wgt.RDat	/u/home/t/tboltz/project-ophoff/rna_whole_blood/bulk_TWAS_latest/test_sig_weights_lowcov_bulk//FAM217B-out.wgt.RDat	FAM217B	20	58508819	58508819	0.02154	rs16983084	-2.18	rs2294906	0.015365	-5.39	-0.882	167	24	enet	0.01562	1.10e-07	1.802513	0.07146	NA	NA	NA	NA	NA
FASTKD5-out.wgt.RDat	/u/home/t/tboltz/project-ophoff/rna_whole_blood/bulk_TWAS_latest/test_sig_weights_lowcov_bulk//FASTKD5-out.wgt.RDat	FASTKD5	20	3140511	3140511	0.01600	rs6084306	2.58	rs6084327	0.011384	-4.64	-2.013	124	3	lasso	0.00813	1.02e-04	1.926656	0.05402	NA	NA	NA	NA	NA
FKBP1A-out.wgt.RDat	/u/home/t/tboltz/project-ophoff/rna_whole_blood/bulk_TWAS_latest/test_sig_weights_lowcov_bulk//FKBP1A-out.wgt.RDat	FKBP1A	20	1373816	1373816	0.03530	rs6034909	-2.25	rs6033557	0.026837	6.93	0.973	150	3	lasso	0.02708	3.44e-12	1.107444	0.26810	NA	NA	NA	NA	NA
GGT7-out.wgt.RDat	/u/home/t/tboltz/project-ophoff/rna_whole_blood/bulk_TWAS_latest/test_sig_weights_lowcov_bulk//GGT7-out.wgt.RDat	GGT7	20	33460659	33460659	0.02979	rs3818253	-2.88	rs17122844	0.031706	-7.61	-0.287	165	9	enet	0.03168	5.31e-14	0.702539	0.48234	NA	NA	NA	NA	NA
GMEB2-out.wgt.RDat	/u/home/t/tboltz/project-ophoff/rna_whole_blood/bulk_TWAS_latest/test_sig_weights_lowcov_bulk//GMEB2-out.wgt.RDat	GMEB2	20	62258454	62258454	0.05624	rs10485825	2.55	rs6090471	0.034355	-8.06	0.473	89	19	enet	0.04983	3.39e-21	0.347604	0.72814	NA	NA	NA	NA	NA
GNAS-out.wgt.RDat	/u/home/t/tboltz/project-ophoff/rna_whole_blood/bulk_TWAS_latest/test_sig_weights_lowcov_bulk//GNAS-out.wgt.RDat	GNAS	20	57414773	57414773	0.03865	rs6064702	-2.60	rs6100206	0.010905	-5.18	0.909	127	16	enet	0.02263	1.92e-10	-1.006119	0.31436	NA	NA	NA	NA	NA
GPCPD1-out.wgt.RDat	/u/home/t/tboltz/project-ophoff/rna_whole_blood/bulk_TWAS_latest/test_sig_weights_lowcov_bulk//GPCPD1-out.wgt.RDat	GPCPD1	20	5591652	5591652	0.10132	rs6053217	-2.00	rs6107647	0.049203	9.36	-0.966	149	40	enet	0.06525	2.16e-27	-1.171074	0.24157	NA	NA	NA	NA	NA
HCK-out.wgt.RDat	/u/home/t/tboltz/project-ophoff/rna_whole_blood/bulk_TWAS_latest/test_sig_weights_lowcov_bulk//HCK-out.wgt.RDat	HCK	20	30639991	30639991	0.11696	rs6142632	2.11	rs6061112	0.041456	-8.60	-0.354	64	1	lasso	0.03998	2.80e-17	0.354000	0.72334	NA	NA	NA	NA	NA
HELZ2-out.wgt.RDat	/u/home/t/tboltz/project-ophoff/rna_whole_blood/bulk_TWAS_latest/test_sig_weights_lowcov_bulk//HELZ2-out.wgt.RDat	HELZ2	20	62205592	62205592	0.03772	rs10485825	2.55	rs2261092	0.007987	-4.95	-0.603	94	19	enet	0.01528	1.49e-07	0.123777	0.90149	NA	NA	NA	NA	NA
HM13-out.wgt.RDat	/u/home/t/tboltz/project-ophoff/rna_whole_blood/bulk_TWAS_latest/test_sig_weights_lowcov_bulk//HM13-out.wgt.RDat	HM13	20	30102213	30102213	0.03916	rs6120970	-1.14	rs6060381	0.041724	8.58	-0.326	20	2	lasso	0.04092	1.19e-17	-0.336747	0.73631	NA	NA	NA	NA	NA
IFT52-out.wgt.RDat	/u/home/t/tboltz/project-ophoff/rna_whole_blood/bulk_TWAS_latest/test_sig_weights_lowcov_bulk//IFT52-out.wgt.RDat	IFT52	20	42219577	42219577	0.04394	rs6130403	2.71	rs2070235	0.000124	-4.37	1.012	121	42	enet	0.00951	2.87e-05	-1.522734	0.12783	NA	NA	NA	NA	NA
ISM1-out.wgt.RDat	/u/home/t/tboltz/project-ophoff/rna_whole_blood/bulk_TWAS_latest/test_sig_weights_lowcov_bulk//ISM1-out.wgt.RDat	ISM1	20	13201921	13201921	0.06742	rs6041890	2.46	rs6109781	0.037208	-8.80	1.922	177	4	lasso	0.05251	2.88e-22	-1.623514	0.10448	NA	NA	NA	NA	NA
ITCH-out.wgt.RDat	/u/home/t/tboltz/project-ophoff/rna_whole_blood/bulk_TWAS_latest/test_sig_weights_lowcov_bulk//ITCH-out.wgt.RDat	ITCH	20	32951047	32951047	0.11733	rs4911134	2.64	rs4911153	0.135311	-15.44	1.443	127	26	enet	0.13817	5.01e-58	-1.443624	0.14884	NA	NA	NA	NA	NA
ITPA-out.wgt.RDat	/u/home/t/tboltz/project-ophoff/rna_whole_blood/bulk_TWAS_latest/test_sig_weights_lowcov_bulk//ITPA-out.wgt.RDat	ITPA	20	3189514	3189514	0.15022	rs3746638	-2.65	rs11087571	0.047129	9.12	-0.084	126	5	lasso	0.07779	1.69e-32	-0.445765	0.65577	NA	NA	NA	NA	NA
KIF16B-out.wgt.RDat	/u/home/t/tboltz/project-ophoff/rna_whole_blood/bulk_TWAS_latest/test_sig_weights_lowcov_bulk//KIF16B-out.wgt.RDat	KIF16B	20	16554079	16554079	0.41135	rs1883551	2.83	rs6514692	0.361401	-25.02	0.370	277	46	enet	0.52963	1.54e-285	0.428175	0.66852	NA	NA	NA	NA	NA
KIZ-out.wgt.RDat	/u/home/t/tboltz/project-ophoff/rna_whole_blood/bulk_TWAS_latest/test_sig_weights_lowcov_bulk//KIZ-out.wgt.RDat	KIZ	20	21106624	21106624	0.07566	rs11087353	3.17	rs6047273	0.055987	10.09	1.047	169	8	lasso	0.06138	7.92e-26	0.961769	0.33617	NA	NA	NA	NA	NA
LAMA5-out.wgt.RDat	/u/home/t/tboltz/project-ophoff/rna_whole_blood/bulk_TWAS_latest/test_sig_weights_lowcov_bulk//LAMA5-out.wgt.RDat	LAMA5	20	60942368	60942368	0.01501	rs6062689	2.29	rs1043008	0.000546	-3.84	-0.358	114	17	enet	0.00853	7.07e-05	0.013319	0.98937	NA	NA	NA	NA	NA
LAMP5-out.wgt.RDat	/u/home/t/tboltz/project-ophoff/rna_whole_blood/bulk_TWAS_latest/test_sig_weights_lowcov_bulk//LAMP5-out.wgt.RDat	LAMP5	20	9495005	9495005	0.03265	rs6087065	-2.09	rs6118618	0.016321	5.52	-0.938	195	6	lasso	0.02237	2.43e-10	-1.123693	0.26114	NA	NA	NA	NA	NA
LIME1-out.wgt.RDat	/u/home/t/tboltz/project-ophoff/rna_whole_blood/bulk_TWAS_latest/test_sig_weights_lowcov_bulk//LIME1-out.wgt.RDat	LIME1	20	62367635	62367635	0.08859	rs10485825	2.55	rs6011058	0.138595	15.69	-0.704	88	10	enet	0.14260	5.69e-60	-1.001564	0.31655	NA	NA	NA	NA	NA
LINC00654-out.wgt.RDat	/u/home/t/tboltz/project-ophoff/rna_whole_blood/bulk_TWAS_latest/test_sig_weights_lowcov_bulk//LINC00654-out.wgt.RDat	LINC00654	20	5507355	5507355	0.07946	rs6053217	-2.00	rs7269032	0.046326	9.11	0.139	120	12	enet	0.05093	1.24e-21	0.115462	0.90808	NA	NA	NA	NA	NA
LINC01270-out.wgt.RDat	/u/home/t/tboltz/project-ophoff/rna_whole_blood/bulk_TWAS_latest/test_sig_weights_lowcov_bulk//LINC01270-out.wgt.RDat	LINC01270	20	48909246	48909246	0.13619	rs6020721	-2.35	rs913670	0.131897	15.23	-0.092	150	16	enet	0.13794	6.30e-58	-0.306421	0.75928	NA	NA	NA	NA	NA
LINC01524-out.wgt.RDat	/u/home/t/tboltz/project-ophoff/rna_whole_blood/bulk_TWAS_latest/test_sig_weights_lowcov_bulk//LINC01524-out.wgt.RDat	LINC01524	20	50808698	50808698	0.02995	rs8184337	-2.15	rs10460621	0.009232	4.32	0.310	150	150	blup	0.00866	6.25e-05	1.186459	0.23544	NA	NA	NA	NA	NA
LINC01730-out.wgt.RDat	/u/home/t/tboltz/project-ophoff/rna_whole_blood/bulk_TWAS_latest/test_sig_weights_lowcov_bulk//LINC01730-out.wgt.RDat	LINC01730	20	3789004	3789004	0.26529	rs3746638	-2.65	rs4813643	0.185726	-17.99	0.122	146	5	lasso	0.18486	5.43e-79	-0.059110	0.95286	NA	NA	NA	NA	NA
LINC02910-out.wgt.RDat	/u/home/t/tboltz/project-ophoff/rna_whole_blood/bulk_TWAS_latest/test_sig_weights_lowcov_bulk//LINC02910-out.wgt.RDat	LINC02910	20	58630908	58630908	0.03298	rs16983084	-2.18	rs4812146	0.016865	5.57	-0.788	178	21	enet	0.01611	7.06e-08	0.518051	0.60442	NA	NA	NA	NA	NA
LOC100128310-out.wgt.RDat	/u/home/t/tboltz/project-ophoff/rna_whole_blood/bulk_TWAS_latest/test_sig_weights_lowcov_bulk//LOC100128310-out.wgt.RDat	LOC100128310	20	60294804	60294804	0.10665	rs6142710	-2.07	rs13040020	0.082645	-12.00	1.050	130	6	lasso	0.08286	1.41e-34	-1.133174	0.25714	NA	NA	NA	NA	NA
LOC100421569-out.wgt.RDat	/u/home/t/tboltz/project-ophoff/rna_whole_blood/bulk_TWAS_latest/test_sig_weights_lowcov_bulk//LOC100421569-out.wgt.RDat	LOC100421569	20	48445662	48445662	0.01037	rs6012664	3.00	rs530461	0.009225	-4.16	-0.686	127	5	lasso	0.00427	3.78e-03	0.792298	0.42819	NA	NA	NA	NA	NA
LOC101929698-out.wgt.RDat	/u/home/t/tboltz/project-ophoff/rna_whole_blood/bulk_TWAS_latest/test_sig_weights_lowcov_bulk//LOC101929698-out.wgt.RDat	LOC101929698	20	31097762	31097762	0.02497	rs6057691	2.27	rs3787371	0.023053	-6.99	2.054	111	111	blup	0.02569	1.21e-11	-1.682458	0.09248	NA	NA	NA	NA	NA
LOC105372493-out.wgt.RDat	/u/home/t/tboltz/project-ophoff/rna_whole_blood/bulk_TWAS_latest/test_sig_weights_lowcov_bulk//LOC105372493-out.wgt.RDat	LOC105372493	20	1099110	1099110	0.06234	rs450739	2.08	rs6032835	0.050136	-9.57	-0.125	124	19	enet	0.06097	1.16e-25	0.041093	0.96722	NA	NA	NA	NA	NA
LOC613266-out.wgt.RDat	/u/home/t/tboltz/project-ophoff/rna_whole_blood/bulk_TWAS_latest/test_sig_weights_lowcov_bulk//LOC613266-out.wgt.RDat	LOC613266	20	15966521	15966521	0.02864	rs6110981	2.57	rs4814441	0.005469	-4.72	-1.234	227	17	enet	0.01280	1.42e-06	-0.060517	0.95174	NA	NA	NA	NA	NA
MAP1LC3A-out.wgt.RDat	/u/home/t/tboltz/project-ophoff/rna_whole_blood/bulk_TWAS_latest/test_sig_weights_lowcov_bulk//MAP1LC3A-out.wgt.RDat	MAP1LC3A	20	33134658	33134658	0.07323	rs3818253	-2.88	rs2144956	0.103971	-13.52	-0.001	151	4	lasso	0.10288	6.57e-43	-0.000887	0.99929	NA	NA	NA	NA	NA
MAPRE1-out.wgt.RDat	/u/home/t/tboltz/project-ophoff/rna_whole_blood/bulk_TWAS_latest/test_sig_weights_lowcov_bulk//MAPRE1-out.wgt.RDat	MAPRE1	20	31407760	31407760	0.06491	rs6057691	2.27	rs17370071	0.077107	11.67	1.136	134	19	enet	0.09578	6.19e-40	0.763592	0.44511	NA	NA	NA	NA	NA
MCM8-out.wgt.RDat	/u/home/t/tboltz/project-ophoff/rna_whole_blood/bulk_TWAS_latest/test_sig_weights_lowcov_bulk//MCM8-out.wgt.RDat	MCM8	20	5931298	5931298	0.06118	rs6038495	-1.98	rs379418	0.015192	-5.45	0.162	169	46	enet	0.02488	2.52e-11	0.282984	0.77719	NA	NA	NA	NA	NA
MGME1-out.wgt.RDat	/u/home/t/tboltz/project-ophoff/rna_whole_blood/bulk_TWAS_latest/test_sig_weights_lowcov_bulk//MGME1-out.wgt.RDat	MGME1	20	17949661	17949661	0.40534	rs16999625	-2.47	rs910901	0.200773	18.66	-1.501	193	28	enet	0.25167	3.79e-111	-1.014449	0.31037	NA	NA	NA	NA	NA
MHENCR-out.wgt.RDat	/u/home/t/tboltz/project-ophoff/rna_whole_blood/bulk_TWAS_latest/test_sig_weights_lowcov_bulk//MHENCR-out.wgt.RDat	MHENCR	20	62258580	62258580	0.01826	rs10485825	2.55	rs149462	0.011571	5.09	1.560	89	89	blup	0.01130	5.57e-06	1.014021	0.31057	NA	NA	NA	NA	NA
MIR646HG-out.wgt.RDat	/u/home/t/tboltz/project-ophoff/rna_whole_blood/bulk_TWAS_latest/test_sig_weights_lowcov_bulk//MIR646HG-out.wgt.RDat	MIR646HG	20	58662881	58662881	0.06119	rs6071245	4.00	rs6123975	0.025959	-6.87	0.833	182	17	enet	0.05215	4.00e-22	0.628896	0.52942	NA	NA	NA	NA	NA
MKKS-out.wgt.RDat	/u/home/t/tboltz/project-ophoff/rna_whole_blood/bulk_TWAS_latest/test_sig_weights_lowcov_bulk//MKKS-out.wgt.RDat	MKKS	20	10414870	10414870	0.09545	rs6104550	2.62	rs2026316	0.057453	10.10	0.805	144	45	enet	0.07704	3.43e-32	0.863342	0.38795	NA	NA	NA	NA	NA
MROH8-out.wgt.RDat	/u/home/t/tboltz/project-ophoff/rna_whole_blood/bulk_TWAS_latest/test_sig_weights_lowcov_bulk//MROH8-out.wgt.RDat	MROH8	20	35807991	35807991	0.01540	rs198493	2.17	rs8115763	0.012384	-4.96	0.201	86	4	lasso	0.01530	1.46e-07	-0.152276	0.87897	NA	NA	NA	NA	NA
MTG2-out.wgt.RDat	/u/home/t/tboltz/project-ophoff/rna_whole_blood/bulk_TWAS_latest/test_sig_weights_lowcov_bulk//MTG2-out.wgt.RDat	MTG2	20	60758085	60758085	0.32704	rs6142710	-2.07	rs6062130	0.076200	12.49	1.867	105	39	enet	0.24963	4.01e-110	1.459594	0.14440	NA	NA	NA	NA	NA
MYBL2-out.wgt.RDat	/u/home/t/tboltz/project-ophoff/rna_whole_blood/bulk_TWAS_latest/test_sig_weights_lowcov_bulk//MYBL2-out.wgt.RDat	MYBL2	20	42295659	42295659	0.03834	rs6130403	2.71	rs452734	0.047907	9.17	1.099	123	3	lasso	0.04776	2.28e-20	1.203202	0.22890	NA	NA	NA	NA	NA
NANP-out.wgt.RDat	/u/home/t/tboltz/project-ophoff/rna_whole_blood/bulk_TWAS_latest/test_sig_weights_lowcov_bulk//NANP-out.wgt.RDat	NANP	20	25604650	25604650	0.01652	rs6076347	-2.76	rs6138569	0.005354	-4.26	0.046	124	11	enet	0.00684	3.35e-04	-0.601845	0.54728	NA	NA	NA	NA	NA
NAPB-out.wgt.RDat	/u/home/t/tboltz/project-ophoff/rna_whole_blood/bulk_TWAS_latest/test_sig_weights_lowcov_bulk//NAPB-out.wgt.RDat	NAPB	20	23402156	23402156	0.08214	rs2236024	2.75	rs6137945	0.079136	12.18	-1.028	243	54	enet	0.11292	3.78e-47	-0.981637	0.32628	NA	NA	NA	NA	NA
NCOA3-out.wgt.RDat	/u/home/t/tboltz/project-ophoff/rna_whole_blood/bulk_TWAS_latest/test_sig_weights_lowcov_bulk//NCOA3-out.wgt.RDat	NCOA3	20	46130631	46130631	0.05607	rs2903942	-1.62	rs2868802	0.006787	4.90	0.961	120	24	enet	0.03634	7.72e-16	0.147769	0.88253	NA	NA	NA	NA	NA
NCOA6-out.wgt.RDat	/u/home/t/tboltz/project-ophoff/rna_whole_blood/bulk_TWAS_latest/test_sig_weights_lowcov_bulk//NCOA6-out.wgt.RDat	NCOA6	20	33413454	33413454	0.00739	rs3818253	-2.88	rs6060301	0.002559	3.81	-0.487	165	165	blup	0.00503	1.83e-03	-0.751230	0.45251	NA	NA	NA	NA	NA
NDRG3-out.wgt.RDat	/u/home/t/tboltz/project-ophoff/rna_whole_blood/bulk_TWAS_latest/test_sig_weights_lowcov_bulk//NDRG3-out.wgt.RDat	NDRG3	20	35374493	35374493	0.18507	rs6017722	2.42	rs723887	0.033815	-7.86	0.273	66	20	enet	0.05227	3.61e-22	-0.022728	0.98187	NA	NA	NA	NA	NA
NDUFAF5-out.wgt.RDat	/u/home/t/tboltz/project-ophoff/rna_whole_blood/bulk_TWAS_latest/test_sig_weights_lowcov_bulk//NDUFAF5-out.wgt.RDat	NDUFAF5	20	13765653	13765653	0.07186	rs2423749	-1.90	rs6134989	0.033820	7.85	0.107	135	135	blup	0.04310	1.61e-18	1.144074	0.25259	NA	NA	NA	NA	NA
NELFCD-out.wgt.RDat	/u/home/t/tboltz/project-ophoff/rna_whole_blood/bulk_TWAS_latest/test_sig_weights_lowcov_bulk//NELFCD-out.wgt.RDat	NELFCD	20	57556263	57556263	0.13734	rs6064702	-2.60	rs6070684	0.092652	-14.06	0.205	124	4	lasso	0.13585	5.12e-57	-0.308524	0.75768	NA	NA	NA	NA	NA
NINL-out.wgt.RDat	/u/home/t/tboltz/project-ophoff/rna_whole_blood/bulk_TWAS_latest/test_sig_weights_lowcov_bulk//NINL-out.wgt.RDat	NINL	20	25566167	25566167	0.34870	rs6076347	-2.76	rs2281212	0.095476	12.94	0.000	124	3	lasso	0.09711	1.72e-40	-0.336232	0.73670	NA	NA	NA	NA	NA
NOP56-out.wgt.RDat	/u/home/t/tboltz/project-ophoff/rna_whole_blood/bulk_TWAS_latest/test_sig_weights_lowcov_bulk//NOP56-out.wgt.RDat	NOP56	20	2633239	2633239	0.25203	rs1004269	2.60	rs6132905	0.183217	17.85	0.713	148	12	lasso	0.24550	4.65e-108	1.092805	0.27448	NA	NA	NA	NA	NA
NPEPL1-out.wgt.RDat	/u/home/t/tboltz/project-ophoff/rna_whole_blood/bulk_TWAS_latest/test_sig_weights_lowcov_bulk//NPEPL1-out.wgt.RDat	NPEPL1	20	57264187	57264187	0.04090	rs6064702	-2.60	rs6026478	0.027736	-7.10	0.682	137	19	enet	0.02885	6.89e-13	-0.244382	0.80694	NA	NA	NA	NA	NA
NSFL1C-out.wgt.RDat	/u/home/t/tboltz/project-ophoff/rna_whole_blood/bulk_TWAS_latest/test_sig_weights_lowcov_bulk//NSFL1C-out.wgt.RDat	NSFL1C	20	1454487	1454487	0.25506	rs6034909	-2.25	rs6131399	0.045267	10.37	1.304	142	51	enet	0.16978	4.28e-72	1.279176	0.20083	NA	NA	NA	NA	NA
OSBPL2-out.wgt.RDat	/u/home/t/tboltz/project-ophoff/rna_whole_blood/bulk_TWAS_latest/test_sig_weights_lowcov_bulk//OSBPL2-out.wgt.RDat	OSBPL2	20	60806978	60806978	0.03352	rs6062689	2.29	rs4925354	0.014784	-5.39	0.192	105	26	enet	0.01685	3.59e-08	0.411386	0.68079	NA	NA	NA	NA	NA
OSER1-out.wgt.RDat	/u/home/t/tboltz/project-ophoff/rna_whole_blood/bulk_TWAS_latest/test_sig_weights_lowcov_bulk//OSER1-out.wgt.RDat	OSER1	20	42839411	42839411	0.29258	rs1800961	2.26	rs6073394	0.094569	12.90	1.169	112	45	enet	0.22945	3.79e-100	0.214844	0.82989	NA	NA	NA	NA	NA
PABPC1L-out.wgt.RDat	/u/home/t/tboltz/project-ophoff/rna_whole_blood/bulk_TWAS_latest/test_sig_weights_lowcov_bulk//PABPC1L-out.wgt.RDat	PABPC1L	20	43538703	43538703	0.07085	rs6104008	3.51	rs2425663	0.027105	-7.02	0.661	123	4	lasso	0.02895	6.30e-13	-0.960771	0.33667	NA	NA	NA	NA	NA
PANK2-out.wgt.RDat	/u/home/t/tboltz/project-ophoff/rna_whole_blood/bulk_TWAS_latest/test_sig_weights_lowcov_bulk//PANK2-out.wgt.RDat	PANK2	20	3869486	3869486	0.09213	rs3746638	-2.65	rs998132	0.016637	6.08	-1.173	148	12	lasso	0.04903	7.07e-21	-1.319627	0.18696	NA	NA	NA	NA	NA
PCED1A-out.wgt.RDat	/u/home/t/tboltz/project-ophoff/rna_whole_blood/bulk_TWAS_latest/test_sig_weights_lowcov_bulk//PCED1A-out.wgt.RDat	PCED1A	20	2821836	2821836	0.01484	rs1004269	2.60	rs911143	0.011044	-4.75	1.175	147	2	lasso	0.00874	5.81e-05	-1.288906	0.19743	NA	NA	NA	NA	NA
PELATON-out.wgt.RDat	/u/home/t/tboltz/project-ophoff/rna_whole_blood/bulk_TWAS_latest/test_sig_weights_lowcov_bulk//PELATON-out.wgt.RDat	PELATON	20	48864180	48864180	0.04790	rs13038695	2.33	rs1023071	0.000443	-4.47	1.395	151	151	blup	0.01738	2.22e-08	-0.915740	0.35980	NA	NA	NA	NA	NA
PI3-out.wgt.RDat	/u/home/t/tboltz/project-ophoff/rna_whole_blood/bulk_TWAS_latest/test_sig_weights_lowcov_bulk//PI3-out.wgt.RDat	PI3	20	43803543	43803543	0.04709	rs6104008	3.51	rs17333555	0.071461	-11.35	-0.255	196	6	lasso	0.07518	1.98e-31	0.675789	0.49917	NA	NA	NA	NA	NA
PKIG-out.wgt.RDat	/u/home/t/tboltz/project-ophoff/rna_whole_blood/bulk_TWAS_latest/test_sig_weights_lowcov_bulk//PKIG-out.wgt.RDat	PKIG	20	43160426	43160426	0.12056	rs4812866	2.73	rs7266098	0.037348	8.32	-1.377	100	22	enet	0.04388	7.93e-19	-1.093249	0.27428	NA	NA	NA	NA	NA
PLCB1-out.wgt.RDat	/u/home/t/tboltz/project-ophoff/rna_whole_blood/bulk_TWAS_latest/test_sig_weights_lowcov_bulk//PLCB1-out.wgt.RDat	PLCB1	20	8057898	8057898	0.36641	rs2749967	-2.70	rs6140613	0.125904	-14.93	-0.248	168	39	enet	0.18677	7.11e-80	0.657547	0.51083	NA	NA	NA	NA	NA
PLCG1-out.wgt.RDat	/u/home/t/tboltz/project-ophoff/rna_whole_blood/bulk_TWAS_latest/test_sig_weights_lowcov_bulk//PLCG1-out.wgt.RDat	PLCG1	20	39765600	39765600	0.01114	rs6065363	1.91	rs17180534	0.001837	-3.99	0.034	169	9	enet	0.00768	1.54e-04	0.102640	0.91825	NA	NA	NA	NA	NA
PPP1R16B-out.wgt.RDat	/u/home/t/tboltz/project-ophoff/rna_whole_blood/bulk_TWAS_latest/test_sig_weights_lowcov_bulk//PPP1R16B-out.wgt.RDat	PPP1R16B	20	37434340	37434340	0.04970	rs6027331	2.60	rs6071578	0.003496	-4.66	-1.548	170	170	blup	0.02321	1.14e-10	0.317911	0.75055	NA	NA	NA	NA	NA
PPP1R3D-out.wgt.RDat	/u/home/t/tboltz/project-ophoff/rna_whole_blood/bulk_TWAS_latest/test_sig_weights_lowcov_bulk//PPP1R3D-out.wgt.RDat	PPP1R3D	20	58515360	58515360	0.01682	rs16983084	-2.18	rs242791	0.003079	-4.04	-1.103	169	169	blup	0.00459	2.78e-03	1.297784	0.19436	NA	NA	NA	NA	NA
PRELID3B-out.wgt.RDat	/u/home/t/tboltz/project-ophoff/rna_whole_blood/bulk_TWAS_latest/test_sig_weights_lowcov_bulk//PRELID3B-out.wgt.RDat	PRELID3B	20	57617860	57617860	0.02069	rs6064702	-2.60	rs6026674	0.013704	5.55	-0.885	126	6	lasso	0.01633	5.75e-08	-0.656706	0.51137	NA	NA	NA	NA	NA
PREX1-out.wgt.RDat	/u/home/t/tboltz/project-ophoff/rna_whole_blood/bulk_TWAS_latest/test_sig_weights_lowcov_bulk//PREX1-out.wgt.RDat	PREX1	20	47444536	47444536	0.03968	rs6095298	3.01	rs761272	0.009537	-4.35	-0.430	212	212	blup	0.01384	5.52e-07	-0.397173	0.69124	NA	NA	NA	NA	NA
PROCR-out.wgt.RDat	/u/home/t/tboltz/project-ophoff/rna_whole_blood/bulk_TWAS_latest/test_sig_weights_lowcov_bulk//PROCR-out.wgt.RDat	PROCR	20	33759875	33759875	0.00886	rs3818253	-2.88	rs6120849	0.004054	-3.92	-2.335	186	186	blup	0.00661	4.16e-04	2.468205	0.01358	0.780	0.216	0.001	0.000	0.002
PRPF6-out.wgt.RDat	/u/home/t/tboltz/project-ophoff/rna_whole_blood/bulk_TWAS_latest/test_sig_weights_lowcov_bulk//PRPF6-out.wgt.RDat	PRPF6	20	62612485	62612485	0.24303	rs10485825	2.55	rs817354	0.116084	14.26	-0.065	75	28	enet	0.13499	1.22e-56	-0.255000	0.79872	NA	NA	NA	NA	NA
PSMF1-out.wgt.RDat	/u/home/t/tboltz/project-ophoff/rna_whole_blood/bulk_TWAS_latest/test_sig_weights_lowcov_bulk//PSMF1-out.wgt.RDat	PSMF1	20	1093883	1093883	0.04308	rs450739	2.08	rs6074148	0.037799	-8.27	-0.902	124	10	enet	0.04174	5.61e-18	0.755358	0.45003	NA	NA	NA	NA	NA
PTPN1-out.wgt.RDat	/u/home/t/tboltz/project-ophoff/rna_whole_blood/bulk_TWAS_latest/test_sig_weights_lowcov_bulk//PTPN1-out.wgt.RDat	PTPN1	20	49126858	49126858	0.12949	rs1124952	2.63	rs4602269	0.101117	13.42	-1.303	139	18	enet	0.10696	1.26e-44	-1.509345	0.13121	NA	NA	NA	NA	NA
PXMP4-out.wgt.RDat	/u/home/t/tboltz/project-ophoff/rna_whole_blood/bulk_TWAS_latest/test_sig_weights_lowcov_bulk//PXMP4-out.wgt.RDat	PXMP4	20	32308125	32308125	0.01364	rs6087534	2.80	rs2626528	0.008783	-4.48	0.408	107	2	lasso	0.00383	5.77e-03	-0.408018	0.68326	NA	NA	NA	NA	NA
PYGB-out.wgt.RDat	/u/home/t/tboltz/project-ophoff/rna_whole_blood/bulk_TWAS_latest/test_sig_weights_lowcov_bulk//PYGB-out.wgt.RDat	PYGB	20	25228721	25228721	0.32387	rs6076347	-2.76	rs3746337	0.300469	23.06	0.901	155	21	enet	0.37793	1.42e-180	0.965534	0.33428	NA	NA	NA	NA	NA
RALGAPA2-out.wgt.RDat	/u/home/t/tboltz/project-ophoff/rna_whole_blood/bulk_TWAS_latest/test_sig_weights_lowcov_bulk//RALGAPA2-out.wgt.RDat	RALGAPA2	20	20693287	20693287	0.00938	rs910976	2.33	rs6035647	0.011684	4.99	-0.049	135	3	lasso	0.01130	5.59e-06	0.078045	0.93779	NA	NA	NA	NA	NA
RALY-out.wgt.RDat	/u/home/t/tboltz/project-ophoff/rna_whole_blood/bulk_TWAS_latest/test_sig_weights_lowcov_bulk//RALY-out.wgt.RDat	RALY	20	32581452	32581452	0.01442	rs6087534	2.80	rs3746455	0.009027	-4.70	-1.473	108	5	lasso	0.00669	3.87e-04	1.271355	0.20360	NA	NA	NA	NA	NA
RASSF2-out.wgt.RDat	/u/home/t/tboltz/project-ophoff/rna_whole_blood/bulk_TWAS_latest/test_sig_weights_lowcov_bulk//RASSF2-out.wgt.RDat	RASSF2	20	4804254	4804254	0.21357	rs6139593	2.33	rs2281639	0.083079	12.05	-1.416	100	27	enet	0.16130	2.85e-68	-1.057099	0.29047	NA	NA	NA	NA	NA
RBBP9-out.wgt.RDat	/u/home/t/tboltz/project-ophoff/rna_whole_blood/bulk_TWAS_latest/test_sig_weights_lowcov_bulk//RBBP9-out.wgt.RDat	RBBP9	20	18477869	18477869	0.02388	rs17810890	-2.67	rs911114	0.022586	6.62	-0.409	218	218	blup	0.02396	5.80e-11	-0.798332	0.42468	NA	NA	NA	NA	NA
RBL1-out.wgt.RDat	/u/home/t/tboltz/project-ophoff/rna_whole_blood/bulk_TWAS_latest/test_sig_weights_lowcov_bulk//RBL1-out.wgt.RDat	RBL1	20	35724400	35724400	0.01059	rs6029941	1.64	rs6130318	0.007728	4.61	0.732	74	11	enet	0.01290	1.30e-06	0.133679	0.89366	NA	NA	NA	NA	NA
RIN2-out.wgt.RDat	/u/home/t/tboltz/project-ophoff/rna_whole_blood/bulk_TWAS_latest/test_sig_weights_lowcov_bulk//RIN2-out.wgt.RDat	RIN2	20	19738250	19738250	0.03746	rs3790262	2.98	rs6046390	0.012650	-5.18	-0.117	239	29	enet	0.01519	1.62e-07	-1.305675	0.19166	NA	NA	NA	NA	NA
RNF114-out.wgt.RDat	/u/home/t/tboltz/project-ophoff/rna_whole_blood/bulk_TWAS_latest/test_sig_weights_lowcov_bulk//RNF114-out.wgt.RDat	RNF114	20	48552873	48552873	0.05680	rs6019839	2.90	rs8118160	0.019449	6.77	-1.262	147	15	enet	0.04064	1.52e-17	-0.869844	0.38439	NA	NA	NA	NA	NA
RNF24-out.wgt.RDat	/u/home/t/tboltz/project-ophoff/rna_whole_blood/bulk_TWAS_latest/test_sig_weights_lowcov_bulk//RNF24-out.wgt.RDat	RNF24	20	3996205	3996205	0.03582	rs3746638	-2.65	rs2253977	0.006688	-5.21	0.326	157	13	enet	0.01992	2.23e-09	-0.249584	0.80291	NA	NA	NA	NA	NA
RPN2-out.wgt.RDat	/u/home/t/tboltz/project-ophoff/rna_whole_blood/bulk_TWAS_latest/test_sig_weights_lowcov_bulk//RPN2-out.wgt.RDat	RPN2	20	35806813	35806813	0.01625	rs198493	2.17	rs2300153	0.000500	-4.18	0.320	86	16	enet	0.00842	7.79e-05	-0.282576	0.77750	NA	NA	NA	NA	NA
RRBP1-out.wgt.RDat	/u/home/t/tboltz/project-ophoff/rna_whole_blood/bulk_TWAS_latest/test_sig_weights_lowcov_bulk//RRBP1-out.wgt.RDat	RRBP1	20	17662940	17662940	0.01705	rs16999625	-2.47	rs8120179	0.016460	-5.63	1.590	182	3	lasso	0.01510	1.75e-07	-1.305463	0.19174	NA	NA	NA	NA	NA
RTF2-out.wgt.RDat	/u/home/t/tboltz/project-ophoff/rna_whole_blood/bulk_TWAS_latest/test_sig_weights_lowcov_bulk//RTF2-out.wgt.RDat	RTF2	20	55043641	55043641	0.03841	rs6025080	3.06	rs6024911	0.021675	6.56	-2.145	141	5	lasso	0.03506	2.46e-15	-3.025252	0.00248	0.000	0.978	0.000	0.001	0.022
SAMD10-out.wgt.RDat	/u/home/t/tboltz/project-ophoff/rna_whole_blood/bulk_TWAS_latest/test_sig_weights_lowcov_bulk//SAMD10-out.wgt.RDat	SAMD10	20	62611361	62611361	0.10817	rs10485825	2.55	rs817354	0.080782	11.88	-0.065	75	2	lasso	0.07997	2.15e-33	-0.010303	0.99178	NA	NA	NA	NA	NA
SAMHD1-out.wgt.RDat	/u/home/t/tboltz/project-ophoff/rna_whole_blood/bulk_TWAS_latest/test_sig_weights_lowcov_bulk//SAMHD1-out.wgt.RDat	SAMHD1	20	35580304	35580304	0.09090	rs6029941	1.64	rs6130139	0.088545	12.43	1.266	66	5	lasso	0.10032	7.87e-42	1.358700	0.17424	NA	NA	NA	NA	NA
SCAND1-out.wgt.RDat	/u/home/t/tboltz/project-ophoff/rna_whole_blood/bulk_TWAS_latest/test_sig_weights_lowcov_bulk//SCAND1-out.wgt.RDat	SCAND1	20	34547394	34547394	0.04234	rs6017722	2.42	rs3829829	0.072643	-11.59	-1.177	120	1	lasso	0.07269	2.06e-30	1.177000	0.23920	NA	NA	NA	NA	NA
SEC23B-out.wgt.RDat	/u/home/t/tboltz/project-ophoff/rna_whole_blood/bulk_TWAS_latest/test_sig_weights_lowcov_bulk//SEC23B-out.wgt.RDat	SEC23B	20	18488164	18488164	0.04614	rs17810890	-2.67	rs1055177	0.059361	-10.83	-0.595	215	13	enet	0.06694	4.46e-28	0.579524	0.56224	NA	NA	NA	NA	NA
SERINC3-out.wgt.RDat	/u/home/t/tboltz/project-ophoff/rna_whole_blood/bulk_TWAS_latest/test_sig_weights_lowcov_bulk//SERINC3-out.wgt.RDat	SERINC3	20	43150726	43150726	0.03597	rs4812866	2.73	rs244078	0.017783	5.97	-0.704	102	102	blup	0.01794	1.34e-08	-0.863683	0.38776	NA	NA	NA	NA	NA
SHLD1-out.wgt.RDat	/u/home/t/tboltz/project-ophoff/rna_whole_blood/bulk_TWAS_latest/test_sig_weights_lowcov_bulk//SHLD1-out.wgt.RDat	SHLD1	20	5731039	5731039	0.07346	rs6053353	1.93	rs6053693	0.011233	-5.56	0.493	159	5	lasso	0.04656	6.79e-20	-0.549381	0.58274	NA	NA	NA	NA	NA
SIRPA-out.wgt.RDat	/u/home/t/tboltz/project-ophoff/rna_whole_blood/bulk_TWAS_latest/test_sig_weights_lowcov_bulk//SIRPA-out.wgt.RDat	SIRPA	20	1874813	1874813	0.08608	rs6075658	-3.27	rs6112072	0.027716	7.13	-2.092	184	55	enet	0.03476	3.23e-15	-1.205751	0.22791	NA	NA	NA	NA	NA
SIRPB1-out.wgt.RDat	/u/home/t/tboltz/project-ophoff/rna_whole_blood/bulk_TWAS_latest/test_sig_weights_lowcov_bulk//SIRPB1-out.wgt.RDat	SIRPB1	20	1600707	1600707	0.36611	rs6075658	-3.27	rs2253427	0.405299	26.50	0.190	150	28	enet	0.43323	1.56e-215	0.348116	0.72775	NA	NA	NA	NA	NA
SIRPB2-out.wgt.RDat	/u/home/t/tboltz/project-ophoff/rna_whole_blood/bulk_TWAS_latest/test_sig_weights_lowcov_bulk//SIRPB2-out.wgt.RDat	SIRPB2	20	1472233	1472233	0.29921	rs2235751	-2.32	rs13063	0.113353	14.38	0.931	143	76	enet	0.26791	2.17e-119	0.838596	0.40170	NA	NA	NA	NA	NA
SIRPD-out.wgt.RDat	/u/home/t/tboltz/project-ophoff/rna_whole_blood/bulk_TWAS_latest/test_sig_weights_lowcov_bulk//SIRPD-out.wgt.RDat	SIRPD	20	1538351	1538351	0.02835	rs2281285	-2.42	rs2263664	0.038949	-8.45	0.309	148	8	lasso	0.03858	1.00e-16	-0.158634	0.87396	NA	NA	NA	NA	NA
SIRPG-out.wgt.RDat	/u/home/t/tboltz/project-ophoff/rna_whole_blood/bulk_TWAS_latest/test_sig_weights_lowcov_bulk//SIRPG-out.wgt.RDat	SIRPG	20	1638425	1638425	0.04870	rs6075658	-3.27	rs6074927	0.028927	7.23	-0.121	157	26	enet	0.03553	1.61e-15	0.992497	0.32096	NA	NA	NA	NA	NA
SLC17A9-out.wgt.RDat	/u/home/t/tboltz/project-ophoff/rna_whole_blood/bulk_TWAS_latest/test_sig_weights_lowcov_bulk//SLC17A9-out.wgt.RDat	SLC17A9	20	61584059	61584059	0.06292	rs11907335	-2.36	rs2248900	0.018256	6.99	1.095	90	5	lasso	0.05671	5.95e-24	-0.890771	0.37305	NA	NA	NA	NA	NA
SLC23A2-out.wgt.RDat	/u/home/t/tboltz/project-ophoff/rna_whole_blood/bulk_TWAS_latest/test_sig_weights_lowcov_bulk//SLC23A2-out.wgt.RDat	SLC23A2	20	4990939	4990939	0.02233	rs6139593	2.33	rs6139593	0.017194	5.80	2.330	104	2	lasso	0.01602	7.61e-08	1.854518	0.06367	NA	NA	NA	NA	NA
SLC24A3-out.wgt.RDat	/u/home/t/tboltz/project-ophoff/rna_whole_blood/bulk_TWAS_latest/test_sig_weights_lowcov_bulk//SLC24A3-out.wgt.RDat	SLC24A3	20	19193286	19193286	0.04975	rs3790262	2.98	rs1321342	0.019069	-6.05	-0.945	209	16	enet	0.02871	7.82e-13	0.683134	0.49452	NA	NA	NA	NA	NA
SLC2A4RG-out.wgt.RDat	/u/home/t/tboltz/project-ophoff/rna_whole_blood/bulk_TWAS_latest/test_sig_weights_lowcov_bulk//SLC2A4RG-out.wgt.RDat	SLC2A4RG	20	62371129	62371129	0.01302	rs10485825	2.55	rs6011058	0.007498	4.54	-0.704	88	3	lasso	0.00714	2.54e-04	-0.823131	0.41043	NA	NA	NA	NA	NA
SLC9A8-out.wgt.RDat	/u/home/t/tboltz/project-ophoff/rna_whole_blood/bulk_TWAS_latest/test_sig_weights_lowcov_bulk//SLC9A8-out.wgt.RDat	SLC9A8	20	48429250	48429250	0.02644	rs6012664	3.00	rs483508	0.016756	-6.27	-0.857	128	17	enet	0.02108	7.80e-10	0.970673	0.33171	NA	NA	NA	NA	NA
SLPI-out.wgt.RDat	/u/home/t/tboltz/project-ophoff/rna_whole_blood/bulk_TWAS_latest/test_sig_weights_lowcov_bulk//SLPI-out.wgt.RDat	SLPI	20	43883205	43883205	0.06314	rs6104008	3.51	rs17422688	0.008544	-5.80	-1.287	223	223	blup	0.03537	1.86e-15	2.642076	0.00824	0.001	0.994	0.000	0.002	0.002
SLX4IP-out.wgt.RDat	/u/home/t/tboltz/project-ophoff/rna_whole_blood/bulk_TWAS_latest/test_sig_weights_lowcov_bulk//SLX4IP-out.wgt.RDat	SLX4IP	20	10415953	10415953	0.05742	rs6104550	2.62	rs4813935	0.047514	9.38	0.828	144	12	enet	0.04971	3.81e-21	0.602832	0.54662	NA	NA	NA	NA	NA
SMIM26-out.wgt.RDat	/u/home/t/tboltz/project-ophoff/rna_whole_blood/bulk_TWAS_latest/test_sig_weights_lowcov_bulk//SMIM26-out.wgt.RDat	SMIM26	20	18547991	18547991	0.01707	rs17810890	-2.67	rs6075351	0.016504	-6.52	-0.157	208	4	lasso	0.01833	9.38e-09	0.251822	0.80118	NA	NA	NA	NA	NA
SMOX-out.wgt.RDat	/u/home/t/tboltz/project-ophoff/rna_whole_blood/bulk_TWAS_latest/test_sig_weights_lowcov_bulk//SMOX-out.wgt.RDat	SMOX	20	4101627	4101627	0.03008	rs3746638	-2.65	rs1741315	0.031881	-7.71	-0.134	165	8	enet	0.04137	7.86e-18	-0.586518	0.55753	NA	NA	NA	NA	NA
SNHG17-out.wgt.RDat	/u/home/t/tboltz/project-ophoff/rna_whole_blood/bulk_TWAS_latest/test_sig_weights_lowcov_bulk//SNHG17-out.wgt.RDat	SNHG17	20	37064052	37064052	0.04084	rs6027331	2.60	rs6099675	0.037162	8.16	0.908	192	13	enet	0.03801	1.68e-16	0.921741	0.35666	NA	NA	NA	NA	NA
SNORD12B-out.wgt.RDat	/u/home/t/tboltz/project-ophoff/rna_whole_blood/bulk_TWAS_latest/test_sig_weights_lowcov_bulk//SNORD12B-out.wgt.RDat	SNORD12B	20	47896856	47896856	0.01336	rs6095298	3.01	rs6512577	0.006559	-4.60	1.230	173	12	enet	0.01305	1.13e-06	-1.351190	0.17663	NA	NA	NA	NA	NA
SNORD17-out.wgt.RDat	/u/home/t/tboltz/project-ophoff/rna_whole_blood/bulk_TWAS_latest/test_sig_weights_lowcov_bulk//SNORD17-out.wgt.RDat	SNORD17	20	17943589	17943589	0.04964	rs16999625	-2.47	rs6136251	0.022152	6.59	1.103	195	33	enet	0.02849	9.59e-13	0.111761	0.91101	NA	NA	NA	NA	NA
SNPH-out.wgt.RDat	/u/home/t/tboltz/project-ophoff/rna_whole_blood/bulk_TWAS_latest/test_sig_weights_lowcov_bulk//SNPH-out.wgt.RDat	SNPH	20	1246924	1246924	0.15131	rs450739	2.08	rs1040974	0.078867	-11.77	-1.072	157	16	enet	0.08718	2.31e-36	1.195056	0.23206	NA	NA	NA	NA	NA
SNRPB2-out.wgt.RDat	/u/home/t/tboltz/project-ophoff/rna_whole_blood/bulk_TWAS_latest/test_sig_weights_lowcov_bulk//SNRPB2-out.wgt.RDat	SNRPB2	20	16710606	16710606	0.02299	rs1883551	2.83	rs13044683	0.002414	-4.49	0.372	311	311	blup	0.01122	5.97e-06	0.777441	0.43690	NA	NA	NA	NA	NA
SNX21-out.wgt.RDat	/u/home/t/tboltz/project-ophoff/rna_whole_blood/bulk_TWAS_latest/test_sig_weights_lowcov_bulk//SNX21-out.wgt.RDat	SNX21	20	44462438	44462438	0.07782	rs3746596	-2.89	rs11698486	0.027706	-7.17	-0.861	239	22	enet	0.02997	2.51e-13	1.313974	0.18885	NA	NA	NA	NA	NA
SNX5-out.wgt.RDat	/u/home/t/tboltz/project-ophoff/rna_whole_blood/bulk_TWAS_latest/test_sig_weights_lowcov_bulk//SNX5-out.wgt.RDat	SNX5	20	17949623	17949623	0.06462	rs16999625	-2.47	rs11087239	0.004469	6.00	0.195	193	193	blup	0.03368	8.61e-15	-0.060602	0.95168	NA	NA	NA	NA	NA
SOGA1-out.wgt.RDat	/u/home/t/tboltz/project-ophoff/rna_whole_blood/bulk_TWAS_latest/test_sig_weights_lowcov_bulk//SOGA1-out.wgt.RDat	SOGA1	20	35491941	35491941	0.03996	rs6017722	2.42	rs1146250	0.003849	-4.15	-0.758	72	3	lasso	0.01213	2.61e-06	0.521730	0.60186	NA	NA	NA	NA	NA
SRSF6-out.wgt.RDat	/u/home/t/tboltz/project-ophoff/rna_whole_blood/bulk_TWAS_latest/test_sig_weights_lowcov_bulk//SRSF6-out.wgt.RDat	SRSF6	20	42086533	42086533	0.01736	rs6130403	2.71	rs2425602	0.005833	4.07	0.615	114	114	blup	0.00775	1.45e-04	1.459161	0.14452	NA	NA	NA	NA	NA
SRXN1-out.wgt.RDat	/u/home/t/tboltz/project-ophoff/rna_whole_blood/bulk_TWAS_latest/test_sig_weights_lowcov_bulk//SRXN1-out.wgt.RDat	SRXN1	20	634014	634014	0.45104	rs6085469	1.73	rs6107696	0.291912	22.52	-1.427	113	25	enet	0.31182	1.24e-142	-1.101565	0.27065	NA	NA	NA	NA	NA
STK35-out.wgt.RDat	/u/home/t/tboltz/project-ophoff/rna_whole_blood/bulk_TWAS_latest/test_sig_weights_lowcov_bulk//STK35-out.wgt.RDat	STK35	20	2082473	2082473	0.02150	rs6075658	-3.27	rs2211325	0.014831	6.22	-3.251	173	3	lasso	0.01449	3.06e-07	-3.249430	0.00116	0.000	0.847	0.000	0.001	0.152
STK4-out.wgt.RDat	/u/home/t/tboltz/project-ophoff/rna_whole_blood/bulk_TWAS_latest/test_sig_weights_lowcov_bulk//STK4-out.wgt.RDat	STK4	20	43595120	43595120	0.05124	rs6104008	3.51	rs6017478	0.019636	5.97	-0.221	125	3	lasso	0.01816	1.09e-08	-0.242227	0.80860	NA	NA	NA	NA	NA
STMN3-out.wgt.RDat	/u/home/t/tboltz/project-ophoff/rna_whole_blood/bulk_TWAS_latest/test_sig_weights_lowcov_bulk//STMN3-out.wgt.RDat	STMN3	20	62289035	62289035	0.05314	rs10485825	2.55	rs454132	0.063168	-10.65	1.571	91	17	enet	0.07863	7.67e-33	-0.687994	0.49146	NA	NA	NA	NA	NA
SULF2-out.wgt.RDat	/u/home/t/tboltz/project-ophoff/rna_whole_blood/bulk_TWAS_latest/test_sig_weights_lowcov_bulk//SULF2-out.wgt.RDat	SULF2	20	46415360	46415360	0.33895	rs226810	-2.65	rs11906661	0.128408	-14.94	0.426	162	10	lasso	0.27638	9.17e-124	-0.424215	0.67141	NA	NA	NA	NA	NA
SYS1-out.wgt.RDat	/u/home/t/tboltz/project-ophoff/rna_whole_blood/bulk_TWAS_latest/test_sig_weights_lowcov_bulk//SYS1-out.wgt.RDat	SYS1	20	43990577	43990577	0.22739	rs6104008	3.51	rs1548226	0.151466	-16.45	-0.901	235	6	lasso	0.16294	5.22e-69	0.961679	0.33621	NA	NA	NA	NA	NA
TCFL5-out.wgt.RDat	/u/home/t/tboltz/project-ophoff/rna_whole_blood/bulk_TWAS_latest/test_sig_weights_lowcov_bulk//TCFL5-out.wgt.RDat	TCFL5	20	61493174	61493174	0.01799	rs11907335	-2.36	rs2294996	0.013215	-5.12	0.456	103	2	lasso	0.01106	6.91e-06	-0.417284	0.67647	NA	NA	NA	NA	NA
TGM3-out.wgt.RDat	/u/home/t/tboltz/project-ophoff/rna_whole_blood/bulk_TWAS_latest/test_sig_weights_lowcov_bulk//TGM3-out.wgt.RDat	TGM3	20	2276647	2276647	0.09419	rs6075658	-3.27	rs214776	0.084302	-12.19	-1.189	177	5	lasso	0.08380	5.74e-35	1.178490	0.23860	NA	NA	NA	NA	NA
THBD-out.wgt.RDat	/u/home/t/tboltz/project-ophoff/rna_whole_blood/bulk_TWAS_latest/test_sig_weights_lowcov_bulk//THBD-out.wgt.RDat	THBD	20	23030309	23030309	0.28896	rs2236024	2.75	rs844888	0.306676	-23.24	1.406	218	11	enet	0.31311	2.44e-143	-1.414699	0.15716	NA	NA	NA	NA	NA
TM9SF4-out.wgt.RDat	/u/home/t/tboltz/project-ophoff/rna_whole_blood/bulk_TWAS_latest/test_sig_weights_lowcov_bulk//TM9SF4-out.wgt.RDat	TM9SF4	20	30697517	30697517	0.01580	rs6142632	2.11	rs2235898	0.013103	5.41	2.003	65	6	lasso	0.00974	2.32e-05	1.873462	0.06100	NA	NA	NA	NA	NA
TMX4-out.wgt.RDat	/u/home/t/tboltz/project-ophoff/rna_whole_blood/bulk_TWAS_latest/test_sig_weights_lowcov_bulk//TMX4-out.wgt.RDat	TMX4	20	8000452	8000452	0.18562	rs2749967	-2.70	rs2423268	0.068340	11.12	-0.758	170	10	lasso	0.13934	1.53e-58	0.114515	0.90883	NA	NA	NA	NA	NA
TOMM34-out.wgt.RDat	/u/home/t/tboltz/project-ophoff/rna_whole_blood/bulk_TWAS_latest/test_sig_weights_lowcov_bulk//TOMM34-out.wgt.RDat	TOMM34	20	43589038	43589038	0.06273	rs6104008	3.51	rs2281018	0.017847	5.70	0.798	119	25	enet	0.03613	9.36e-16	0.095992	0.92353	NA	NA	NA	NA	NA
TP53RK-out.wgt.RDat	/u/home/t/tboltz/project-ophoff/rna_whole_blood/bulk_TWAS_latest/test_sig_weights_lowcov_bulk//TP53RK-out.wgt.RDat	TP53RK	20	45318083	45318083	0.02931	rs910064	-2.16	rs6094420	0.001813	4.27	-0.283	169	169	blup	0.01366	6.47e-07	-0.566862	0.57081	NA	NA	NA	NA	NA
TPD52L2-out.wgt.RDat	/u/home/t/tboltz/project-ophoff/rna_whole_blood/bulk_TWAS_latest/test_sig_weights_lowcov_bulk//TPD52L2-out.wgt.RDat	TPD52L2	20	62496581	62496581	0.12515	rs10485825	2.55	rs817386	0.071724	11.20	-1.522	81	29	enet	0.08795	1.11e-36	-1.284270	0.19905	NA	NA	NA	NA	NA
TRIB3-out.wgt.RDat	/u/home/t/tboltz/project-ophoff/rna_whole_blood/bulk_TWAS_latest/test_sig_weights_lowcov_bulk//TRIB3-out.wgt.RDat	TRIB3	20	343479	343479	0.09562	rs6085469	1.73	rs6051520	0.018774	-5.97	0.931	70	3	lasso	0.04676	5.68e-20	-0.810085	0.41789	NA	NA	NA	NA	NA
TRMT6-out.wgt.RDat	/u/home/t/tboltz/project-ophoff/rna_whole_blood/bulk_TWAS_latest/test_sig_weights_lowcov_bulk//TRMT6-out.wgt.RDat	TRMT6	20	5931204	5931204	0.01907	rs6038495	-1.98	rs6038355	0.007706	4.03	1.267	169	169	blup	0.01084	8.48e-06	1.044996	0.29602	NA	NA	NA	NA	NA
TRPC4AP-out.wgt.RDat	/u/home/t/tboltz/project-ophoff/rna_whole_blood/bulk_TWAS_latest/test_sig_weights_lowcov_bulk//TRPC4AP-out.wgt.RDat	TRPC4AP	20	33680610	33680610	0.05357	rs3818253	-2.88	rs6579211	0.036690	-8.31	0.168	180	180	blup	0.03504	2.52e-15	0.106946	0.91483	NA	NA	NA	NA	NA
TSHZ2-out.wgt.RDat	/u/home/t/tboltz/project-ophoff/rna_whole_blood/bulk_TWAS_latest/test_sig_weights_lowcov_bulk//TSHZ2-out.wgt.RDat	TSHZ2	20	51588897	51588897	0.05160	rs4541293	2.96	rs6097043	0.013581	-6.06	0.093	144	16	enet	0.03564	1.45e-15	0.418695	0.67544	NA	NA	NA	NA	NA
TTI1-out.wgt.RDat	/u/home/t/tboltz/project-ophoff/rna_whole_blood/bulk_TWAS_latest/test_sig_weights_lowcov_bulk//TTI1-out.wgt.RDat	TTI1	20	36661863	36661863	0.01415	rs198493	2.17	rs6097259	0.005887	4.85	1.112	159	9	enet	0.01070	9.66e-06	0.753410	0.45120	NA	NA	NA	NA	NA
UQCC1-out.wgt.RDat	/u/home/t/tboltz/project-ophoff/rna_whole_blood/bulk_TWAS_latest/test_sig_weights_lowcov_bulk//UQCC1-out.wgt.RDat	UQCC1	20	33999834	33999834	0.02152	rs3818253	-2.88	rs6141548	0.016983	-5.55	-0.940	178	5	lasso	0.01619	6.53e-08	0.935315	0.34963	NA	NA	NA	NA	NA
VPS16-out.wgt.RDat	/u/home/t/tboltz/project-ophoff/rna_whole_blood/bulk_TWAS_latest/test_sig_weights_lowcov_bulk//VPS16-out.wgt.RDat	VPS16	20	2821349	2821349	0.05067	rs1004269	2.60	rs6084231	0.031234	-7.47	-0.518	145	22	enet	0.03139	6.91e-14	0.416863	0.67678	NA	NA	NA	NA	NA
YTHDF1-out.wgt.RDat	/u/home/t/tboltz/project-ophoff/rna_whole_blood/bulk_TWAS_latest/test_sig_weights_lowcov_bulk//YTHDF1-out.wgt.RDat	YTHDF1	20	61847491	61847491	0.02368	rs10485825	2.55	rs6090289	0.016054	5.66	-0.515	103	5	enet	0.02030	1.59e-09	-0.920332	0.35740	NA	NA	NA	NA	NA
YWHAB-out.wgt.RDat	/u/home/t/tboltz/project-ophoff/rna_whole_blood/bulk_TWAS_latest/test_sig_weights_lowcov_bulk//YWHAB-out.wgt.RDat	YWHAB	20	43514343	43514343	0.35395	rs6104008	3.51	rs2239535	0.208117	-19.03	0.579	127	24	enet	0.27415	1.31e-122	0.595639	0.55142	NA	NA	NA	NA	NA
ZBP1-out.wgt.RDat	/u/home/t/tboltz/project-ophoff/rna_whole_blood/bulk_TWAS_latest/test_sig_weights_lowcov_bulk//ZBP1-out.wgt.RDat	ZBP1	20	56195632	56195632	0.05049	rs6070329	2.59	rs718307	0.023080	-6.52	-1.291	150	5	lasso	0.02005	1.98e-09	1.210345	0.22615	NA	NA	NA	NA	NA
ZFAS1-out.wgt.RDat	/u/home/t/tboltz/project-ophoff/rna_whole_blood/bulk_TWAS_latest/test_sig_weights_lowcov_bulk//ZFAS1-out.wgt.RDat	ZFAS1	20	47894715	47894715	0.06593	rs6095298	3.01	rs238158	0.025674	7.89	-1.257	173	4	lasso	0.05489	3.21e-23	-0.948361	0.34295	NA	NA	NA	NA	NA
ZHX3-out.wgt.RDat	/u/home/t/tboltz/project-ophoff/rna_whole_blood/bulk_TWAS_latest/test_sig_weights_lowcov_bulk//ZHX3-out.wgt.RDat	ZHX3	20	39946312	39946312	0.01816	rs3092659	2.86	rs7269761	0.008572	4.28	1.293	156	156	blup	0.00709	2.67e-04	1.135302	0.25625	NA	NA	NA	NA	NA
ZNF217-out.wgt.RDat	/u/home/t/tboltz/project-ophoff/rna_whole_blood/bulk_TWAS_latest/test_sig_weights_lowcov_bulk//ZNF217-out.wgt.RDat	ZNF217	20	52226446	52226446	0.04036	rs2299698	-2.31	rs2766667	0.025705	6.77	0.998	120	2	lasso	0.02446	3.66e-11	0.846643	0.39719	NA	NA	NA	NA	NA
ZNF337-out.wgt.RDat	/u/home/t/tboltz/project-ophoff/rna_whole_blood/bulk_TWAS_latest/test_sig_weights_lowcov_bulk//ZNF337-out.wgt.RDat	ZNF337	20	25677489	25677489	0.00832	rs6076347	-2.76	rs6515674	0.003076	3.42	0.937	110	110	blup	0.00513	1.67e-03	-0.978770	0.32769	NA	NA	NA	NA	NA
ZNF343-out.wgt.RDat	/u/home/t/tboltz/project-ophoff/rna_whole_blood/bulk_TWAS_latest/test_sig_weights_lowcov_bulk//ZNF343-out.wgt.RDat	ZNF343	20	2505348	2505348	0.03270	rs6075658	-3.27	rs6036759	0.012674	4.91	0.059	173	6	lasso	0.01556	1.16e-07	-0.614450	0.53892	NA	NA	NA	NA	NA
ZNF831-out.wgt.RDat	/u/home/t/tboltz/project-ophoff/rna_whole_blood/bulk_TWAS_latest/test_sig_weights_lowcov_bulk//ZNF831-out.wgt.RDat	ZNF831	20	57698436	57698436	0.03024	rs6064702	-2.60	rs259962	0.018236	-5.80	-0.492	116	7	enet	0.01851	7.99e-09	0.178209	0.85856	NA	NA	NA	NA	NA
ZNFX1-out.wgt.RDat	/u/home/t/tboltz/project-ophoff/rna_whole_blood/bulk_TWAS_latest/test_sig_weights_lowcov_bulk//ZNFX1-out.wgt.RDat	ZNFX1	20	47894963	47894963	0.15236	rs6095298	3.01	rs237731	0.082362	-12.10	0.406	173	15	enet	0.08797	1.09e-36	-0.852710	0.39382	NA	NA	NA	NA	NA
PANEL	FILE	ID	CHR	P0	P1	HSQ	BEST.GWAS.ID	BEST.GWAS.Z	EQTL.ID	EQTL.R2	EQTL.Z	EQTL.GWAS.Z	NSNP	NWGT	MODEL	MODELCV.R2	MODELCV.PV	TWAS.Z	TWAS.P	COLOC.PP0	COLOC.PP1	COLOC.PP2	COLOC.PP3	COLOC.PP4
AATBC-out.wgt.RDat	/u/home/t/tboltz/project-ophoff/rna_whole_blood/bulk_TWAS_latest/test_sig_weights_lowcov_bulk//AATBC-out.wgt.RDat	AATBC	21	45232448	45232448	0.0332	rs4819296	-2.85	rs2329577	1.19e-02	-5.88	-0.8350	138	138	blup	0.01614	6.84e-08	0.00455	0.996371	NA	NA	NA	NA	NA
ABCC13-out.wgt.RDat	/u/home/t/tboltz/project-ophoff/rna_whole_blood/bulk_TWAS_latest/test_sig_weights_lowcov_bulk//ABCC13-out.wgt.RDat	ABCC13	21	15608527	15608527	0.1443	rs4384867	2.76	rs1153307	6.88e-02	-12.01	0.5590	147	33	enet	0.14302	3.74e-60	0.01271	0.989859	NA	NA	NA	NA	NA
ABCG1-out.wgt.RDat	/u/home/t/tboltz/project-ophoff/rna_whole_blood/bulk_TWAS_latest/test_sig_weights_lowcov_bulk//ABCG1-out.wgt.RDat	ABCG1	21	43619799	43619799	0.0471	rs17767675	2.52	rs8133852	2.72e-02	7.70	1.0850	187	6	enet	0.03220	3.31e-14	0.66989	0.502929	NA	NA	NA	NA	NA
ADAMTS1-out.wgt.RDat	/u/home/t/tboltz/project-ophoff/rna_whole_blood/bulk_TWAS_latest/test_sig_weights_lowcov_bulk//ADAMTS1-out.wgt.RDat	ADAMTS1	21	28217728	28217728	0.0897	rs11702216	-2.93	rs370850	6.49e-02	-10.68	-0.0750	184	4	lasso	0.06488	3.06e-27	0.10056	0.919903	NA	NA	NA	NA	NA
ADAMTS5-out.wgt.RDat	/u/home/t/tboltz/project-ophoff/rna_whole_blood/bulk_TWAS_latest/test_sig_weights_lowcov_bulk//ADAMTS5-out.wgt.RDat	ADAMTS5	21	28339407	28339407	0.0919	rs11702216	-2.93	rs2830674	2.83e-03	5.23	-0.0720	229	229	blup	0.04136	7.94e-18	-0.06573	0.947596	NA	NA	NA	NA	NA
ADARB1-out.wgt.RDat	/u/home/t/tboltz/project-ophoff/rna_whole_blood/bulk_TWAS_latest/test_sig_weights_lowcov_bulk//ADARB1-out.wgt.RDat	ADARB1	21	46493768	46493768	0.0354	rs729895	-2.63	rs441788	7.92e-05	3.47	1.2140	125	14	enet	0.01227	2.29e-06	2.74548	0.006042	0.972	0.027	0	0.000	0.000
APP-out.wgt.RDat	/u/home/t/tboltz/project-ophoff/rna_whole_blood/bulk_TWAS_latest/test_sig_weights_lowcov_bulk//APP-out.wgt.RDat	APP	21	27543446	27543446	0.0308	rs2830017	2.68	rs436011	4.07e-02	8.49	-1.1190	183	3	lasso	0.03887	7.67e-17	-1.24553	0.212938	NA	NA	NA	NA	NA
ATP5PO-out.wgt.RDat	/u/home/t/tboltz/project-ophoff/rna_whole_blood/bulk_TWAS_latest/test_sig_weights_lowcov_bulk//ATP5PO-out.wgt.RDat	ATP5PO	21	35288118	35288118	0.0138	rs9976404	-4.09	rs2834295	1.75e-02	-5.81	2.6240	135	2	lasso	0.01564	1.08e-07	-2.58555	0.009722	0.004	0.956	0	0.005	0.034
BACE2-out.wgt.RDat	/u/home/t/tboltz/project-ophoff/rna_whole_blood/bulk_TWAS_latest/test_sig_weights_lowcov_bulk//BACE2-out.wgt.RDat	BACE2	21	42539728	42539728	0.0989	rs7276900	1.68	rs7276900	4.89e-02	9.27	1.6760	110	6	lasso	0.06323	1.41e-26	1.81584	0.069395	NA	NA	NA	NA	NA
BACH1-out.wgt.RDat	/u/home/t/tboltz/project-ophoff/rna_whole_blood/bulk_TWAS_latest/test_sig_weights_lowcov_bulk//BACH1-out.wgt.RDat	BACH1	21	30566392	30566392	0.0288	rs2832390	-2.98	rs8132105	1.95e-02	6.12	0.6320	281	24	enet	0.02187	3.83e-10	0.53081	0.595548	NA	NA	NA	NA	NA
BRWD1-out.wgt.RDat	/u/home/t/tboltz/project-ophoff/rna_whole_blood/bulk_TWAS_latest/test_sig_weights_lowcov_bulk//BRWD1-out.wgt.RDat	BRWD1	21	40693485	40693485	0.0854	rs2837188	-2.87	rs2837017	1.97e-02	-6.87	-0.5010	224	20	enet	0.03674	5.34e-16	1.04379	0.296580	NA	NA	NA	NA	NA
C21orf91-out.wgt.RDat	/u/home/t/tboltz/project-ophoff/rna_whole_blood/bulk_TWAS_latest/test_sig_weights_lowcov_bulk//C21orf91-out.wgt.RDat	C21orf91	21	19191703	19191703	0.0679	rs2824671	1.93	rs1062202	6.02e-02	-10.28	-0.0590	100	2	lasso	0.05943	4.83e-25	0.05005	0.960086	NA	NA	NA	NA	NA
CBR1-out.wgt.RDat	/u/home/t/tboltz/project-ophoff/rna_whole_blood/bulk_TWAS_latest/test_sig_weights_lowcov_bulk//CBR1-out.wgt.RDat	CBR1	21	37442239	37442239	0.2892	rs2222956	-3.58	rs2835269	9.76e-02	-13.09	0.5990	175	28	enet	0.19703	1.20e-84	-0.45256	0.650868	NA	NA	NA	NA	NA
CBR3-out.wgt.RDat	/u/home/t/tboltz/project-ophoff/rna_whole_blood/bulk_TWAS_latest/test_sig_weights_lowcov_bulk//CBR3-out.wgt.RDat	CBR3	21	37507377	37507377	0.1415	rs2222956	-3.58	rs2835281	1.89e-01	-18.36	0.6870	165	14	enet	0.21235	6.77e-92	-0.45106	0.651945	NA	NA	NA	NA	NA
CBSL-out.wgt.RDat	/u/home/t/tboltz/project-ophoff/rna_whole_blood/bulk_TWAS_latest/test_sig_weights_lowcov_bulk//CBSL-out.wgt.RDat	CBSL	21	44496472	44496472	0.2057	rs967445	2.95	rs706208	2.76e-01	21.94	1.0640	126	17	enet	0.28776	1.01e-129	0.98697	0.323657	NA	NA	NA	NA	NA
CBS-out.wgt.RDat	/u/home/t/tboltz/project-ophoff/rna_whole_blood/bulk_TWAS_latest/test_sig_weights_lowcov_bulk//CBS-out.wgt.RDat	CBS	21	44497053	44497053	0.1961	rs967445	2.95	rs706209	2.46e-01	20.66	1.0400	126	5	lasso	0.25431	1.79e-112	1.05931	0.289460	NA	NA	NA	NA	NA
CCT8-out.wgt.RDat	/u/home/t/tboltz/project-ophoff/rna_whole_blood/bulk_TWAS_latest/test_sig_weights_lowcov_bulk//CCT8-out.wgt.RDat	CCT8	21	30446118	30446118	0.2488	rs2832390	-2.98	rs2255564	3.77e-01	25.55	0.1350	263	17	enet	0.42089	1.89e-207	-0.31566	0.752264	NA	NA	NA	NA	NA
CFAP410-out.wgt.RDat	/u/home/t/tboltz/project-ophoff/rna_whole_blood/bulk_TWAS_latest/test_sig_weights_lowcov_bulk//CFAP410-out.wgt.RDat	CFAP410	21	45759285	45759285	0.2201	rs2838562	2.51	rs2838551	6.12e-02	10.50	-0.1580	126	21	enet	0.09422	2.76e-39	0.55626	0.578031	NA	NA	NA	NA	NA
COL18A1-out.wgt.RDat	/u/home/t/tboltz/project-ophoff/rna_whole_blood/bulk_TWAS_latest/test_sig_weights_lowcov_bulk//COL18A1-out.wgt.RDat	COL18A1	21	46825080	46825080	0.2957	rs729895	-2.63	rs2236470	5.26e-01	-30.23	0.8370	92	53	enet	0.63905	0.00e+00	-0.95021	0.342008	NA	NA	NA	NA	NA
COL6A1-out.wgt.RDat	/u/home/t/tboltz/project-ophoff/rna_whole_blood/bulk_TWAS_latest/test_sig_weights_lowcov_bulk//COL6A1-out.wgt.RDat	COL6A1	21	47401683	47401683	0.1308	rs3788240	-3.06	rs3827270	6.10e-02	10.39	-2.9090	180	32	enet	0.09317	7.57e-39	-1.84774	0.064641	NA	NA	NA	NA	NA
COL6A2-out.wgt.RDat	/u/home/t/tboltz/project-ophoff/rna_whole_blood/bulk_TWAS_latest/test_sig_weights_lowcov_bulk//COL6A2-out.wgt.RDat	COL6A2	21	47518026	47518026	0.1792	rs3788240	-3.06	rs17357592	1.60e-02	-7.64	-0.6280	185	42	enet	0.19673	1.66e-84	-1.56459	0.117680	NA	NA	NA	NA	NA
CSTB-out.wgt.RDat	/u/home/t/tboltz/project-ophoff/rna_whole_blood/bulk_TWAS_latest/test_sig_weights_lowcov_bulk//CSTB-out.wgt.RDat	CSTB	21	45196326	45196326	0.2818	rs4819296	-2.85	rs2329577	1.88e-01	-18.11	-0.8350	140	33	enet	0.29819	2.90e-135	0.47560	0.634359	NA	NA	NA	NA	NA
CYP4F29P-out.wgt.RDat	/u/home/t/tboltz/project-ophoff/rna_whole_blood/bulk_TWAS_latest/test_sig_weights_lowcov_bulk//CYP4F29P-out.wgt.RDat	CYP4F29P	21	15220685	15220685	0.0155	rs4384867	2.76	rs2155964	4.84e-03	3.99	-0.0630	94	9	enet	0.01008	1.71e-05	-0.06789	0.945875	NA	NA	NA	NA	NA
DIP2A-out.wgt.RDat	/u/home/t/tboltz/project-ophoff/rna_whole_blood/bulk_TWAS_latest/test_sig_weights_lowcov_bulk//DIP2A-out.wgt.RDat	DIP2A	21	47878804	47878804	0.1654	rs3827270	-2.91	rs2070432	6.13e-01	32.58	0.1820	143	33	enet	0.63733	0.00e+00	0.50224	0.615501	NA	NA	NA	NA	NA
DOP1B-out.wgt.RDat	/u/home/t/tboltz/project-ophoff/rna_whole_blood/bulk_TWAS_latest/test_sig_weights_lowcov_bulk//DOP1B-out.wgt.RDat	DOP1B	21	37529080	37529080	0.0788	rs2222956	-3.58	rs2835281	2.46e-02	7.45	0.6870	174	28	enet	0.06649	6.78e-28	0.39843	0.690317	NA	NA	NA	NA	NA
ETS2-out.wgt.RDat	/u/home/t/tboltz/project-ophoff/rna_whole_blood/bulk_TWAS_latest/test_sig_weights_lowcov_bulk//ETS2-out.wgt.RDat	ETS2	21	40177107	40177107	0.0691	rs2836325	-2.54	rs28420538	3.10e-02	-7.73	0.7310	184	36	enet	0.04604	1.09e-19	0.03875	0.969093	NA	NA	NA	NA	NA
EVA1C-out.wgt.RDat	/u/home/t/tboltz/project-ophoff/rna_whole_blood/bulk_TWAS_latest/test_sig_weights_lowcov_bulk//EVA1C-out.wgt.RDat	EVA1C	21	33784350	33784350	0.0192	rs2833579	-2.45	rs2833803	4.47e-03	-4.23	1.1030	166	166	blup	0.00475	2.39e-03	-1.40286	0.160659	NA	NA	NA	NA	NA
FAM3B-out.wgt.RDat	/u/home/t/tboltz/project-ophoff/rna_whole_blood/bulk_TWAS_latest/test_sig_weights_lowcov_bulk//FAM3B-out.wgt.RDat	FAM3B	21	42676139	42676139	0.4659	rs2850128	2.33	rs369413	3.25e-01	23.77	0.7850	114	6	lasso	0.45238	1.93e-228	0.63426	0.525912	NA	NA	NA	NA	NA
GET1-out.wgt.RDat	/u/home/t/tboltz/project-ophoff/rna_whole_blood/bulk_TWAS_latest/test_sig_weights_lowcov_bulk//GET1-out.wgt.RDat	GET1	21	40749624	40749624	0.3489	rs386095	-3.02	rs2836999	4.20e-01	26.99	-0.2960	235	6	lasso	0.41930	2.04e-206	-0.32099	0.748217	NA	NA	NA	NA	NA
HLCS-out.wgt.RDat	/u/home/t/tboltz/project-ophoff/rna_whole_blood/bulk_TWAS_latest/test_sig_weights_lowcov_bulk//HLCS-out.wgt.RDat	HLCS	21	38362536	38362536	0.1248	rs1053984	4.30	rs1007423	1.13e-01	14.69	0.0430	160	25	enet	0.14146	1.80e-59	0.03329	0.973440	NA	NA	NA	NA	NA
HMGN1-out.wgt.RDat	/u/home/t/tboltz/project-ophoff/rna_whole_blood/bulk_TWAS_latest/test_sig_weights_lowcov_bulk//HMGN1-out.wgt.RDat	HMGN1	21	40721573	40721573	0.1480	rs2837188	-2.87	rs6517522	1.21e-01	14.56	0.2360	235	43	enet	0.15825	6.65e-67	-0.14590	0.884003	NA	NA	NA	NA	NA
IFNAR1-out.wgt.RDat	/u/home/t/tboltz/project-ophoff/rna_whole_blood/bulk_TWAS_latest/test_sig_weights_lowcov_bulk//IFNAR1-out.wgt.RDat	IFNAR1	21	34696734	34696734	0.1350	rs2409472	-2.21	rs8133680	8.67e-02	12.34	-1.1760	95	36	enet	0.10769	6.21e-45	-0.92830	0.353254	NA	NA	NA	NA	NA
IFNAR2-out.wgt.RDat	/u/home/t/tboltz/project-ophoff/rna_whole_blood/bulk_TWAS_latest/test_sig_weights_lowcov_bulk//IFNAR2-out.wgt.RDat	IFNAR2	21	34602206	34602206	0.1216	rs2409472	-2.21	rs1131964	5.20e-02	9.71	-0.2340	116	12	enet	0.05923	5.78e-25	-0.71850	0.472446	NA	NA	NA	NA	NA
IFNGR2-out.wgt.RDat	/u/home/t/tboltz/project-ophoff/rna_whole_blood/bulk_TWAS_latest/test_sig_weights_lowcov_bulk//IFNGR2-out.wgt.RDat	IFNGR2	21	34775202	34775202	0.1806	rs2298679	2.61	rs12329794	5.79e-02	-10.97	0.8490	109	33	enet	0.12113	1.19e-50	-0.14073	0.888086	NA	NA	NA	NA	NA
IL10RB-out.wgt.RDat	/u/home/t/tboltz/project-ophoff/rna_whole_blood/bulk_TWAS_latest/test_sig_weights_lowcov_bulk//IL10RB-out.wgt.RDat	IL10RB	21	34638672	34638672	0.0642	rs2409472	-2.21	rs7281762	2.07e-02	6.14	-1.0060	115	4	lasso	0.03384	7.46e-15	-0.16366	0.869997	NA	NA	NA	NA	NA
ITGB2-out.wgt.RDat	/u/home/t/tboltz/project-ophoff/rna_whole_blood/bulk_TWAS_latest/test_sig_weights_lowcov_bulk//ITGB2-out.wgt.RDat	ITGB2	21	46351904	46351904	0.1406	rs729895	-2.63	rs8134646	4.17e-02	8.65	0.3160	109	42	enet	0.06772	2.16e-28	-0.35720	0.720944	NA	NA	NA	NA	NA
ITSN1-out.wgt.RDat	/u/home/t/tboltz/project-ophoff/rna_whole_blood/bulk_TWAS_latest/test_sig_weights_lowcov_bulk//ITSN1-out.wgt.RDat	ITSN1	21	35014706	35014706	0.2210	rs2834295	2.62	rs2251854	2.18e-01	-19.45	0.3640	128	25	enet	0.22415	1.43e-97	-0.34467	0.730342	NA	NA	NA	NA	NA
KCNE1-out.wgt.RDat	/u/home/t/tboltz/project-ophoff/rna_whole_blood/bulk_TWAS_latest/test_sig_weights_lowcov_bulk//KCNE1-out.wgt.RDat	KCNE1	21	35884508	35884508	0.0665	rs9976404	-4.09	rs8131131	1.80e-02	-6.85	1.4270	127	24	enet	0.03503	2.54e-15	-1.14445	0.252437	NA	NA	NA	NA	NA
KCNJ15-out.wgt.RDat	/u/home/t/tboltz/project-ophoff/rna_whole_blood/bulk_TWAS_latest/test_sig_weights_lowcov_bulk//KCNJ15-out.wgt.RDat	KCNJ15	21	39527643	39527643	0.2215	rs2836325	-2.54	rs1008842	3.94e-01	-26.29	-0.0740	209	22	enet	0.40586	8.00e-198	-0.04170	0.966734	NA	NA	NA	NA	NA
LINC00189-out.wgt.RDat	/u/home/t/tboltz/project-ophoff/rna_whole_blood/bulk_TWAS_latest/test_sig_weights_lowcov_bulk//LINC00189-out.wgt.RDat	LINC00189	21	30565801	30565801	0.1018	rs2832390	-2.98	rs2832239	5.55e-02	11.07	-1.4650	281	8	lasso	0.10779	5.61e-45	-2.19279	0.028323	0.000	0.996	0	0.001	0.003
LINC00205-out.wgt.RDat	/u/home/t/tboltz/project-ophoff/rna_whole_blood/bulk_TWAS_latest/test_sig_weights_lowcov_bulk//LINC00205-out.wgt.RDat	LINC00205	21	46707965	46707965	0.1226	rs729895	-2.63	rs2838859	4.32e-02	-8.77	0.7860	82	23	enet	0.06150	7.05e-26	-0.85125	0.394629	NA	NA	NA	NA	NA
LINC00649-out.wgt.RDat	/u/home/t/tboltz/project-ophoff/rna_whole_blood/bulk_TWAS_latest/test_sig_weights_lowcov_bulk//LINC00649-out.wgt.RDat	LINC00649	21	35287838	35287838	0.2676	rs9976404	-4.09	rs35184820	3.54e-01	24.77	1.0240	135	55	enet	0.44058	1.95e-220	1.36653	0.171771	NA	NA	NA	NA	NA
LSS-out.wgt.RDat	/u/home/t/tboltz/project-ophoff/rna_whole_blood/bulk_TWAS_latest/test_sig_weights_lowcov_bulk//LSS-out.wgt.RDat	LSS	21	47648738	47648738	0.2872	rs3788240	-3.06	rs2254522	2.74e-01	-21.83	-0.4010	190	26	enet	0.31398	8.20e-144	0.65898	0.509909	NA	NA	NA	NA	NA
MAP3K7CL-out.wgt.RDat	/u/home/t/tboltz/project-ophoff/rna_whole_blood/bulk_TWAS_latest/test_sig_weights_lowcov_bulk//MAP3K7CL-out.wgt.RDat	MAP3K7CL	21	30449792	30449792	0.0268	rs2832390	-2.98	rs2251087	1.75e-02	6.03	0.2250	263	263	blup	0.01700	3.15e-08	1.88183	0.059859	NA	NA	NA	NA	NA
MCM3AP-out.wgt.RDat	/u/home/t/tboltz/project-ophoff/rna_whole_blood/bulk_TWAS_latest/test_sig_weights_lowcov_bulk//MCM3AP-out.wgt.RDat	MCM3AP	21	47706211	47706211	0.1495	rs3788240	-3.06	rs2839182	1.42e-01	-15.82	-0.4660	190	19	enet	0.19121	6.21e-82	0.84379	0.398789	NA	NA	NA	NA	NA
MORC3-out.wgt.RDat	/u/home/t/tboltz/project-ophoff/rna_whole_blood/bulk_TWAS_latest/test_sig_weights_lowcov_bulk//MORC3-out.wgt.RDat	MORC3	21	37692495	37692495	0.2679	rs16994508	2.71	rs3827183	1.12e-01	13.98	-0.3540	152	4	lasso	0.11462	7.14e-48	-0.25242	0.800716	NA	NA	NA	NA	NA
MRPL39-out.wgt.RDat	/u/home/t/tboltz/project-ophoff/rna_whole_blood/bulk_TWAS_latest/test_sig_weights_lowcov_bulk//MRPL39-out.wgt.RDat	MRPL39	21	26979829	26979829	0.0191	rs2830017	2.68	rs2829806	1.88e-02	-6.04	-0.0290	130	5	lasso	0.01603	7.56e-08	0.14807	0.882289	NA	NA	NA	NA	NA
MRPS6-out.wgt.RDat	/u/home/t/tboltz/project-ophoff/rna_whole_blood/bulk_TWAS_latest/test_sig_weights_lowcov_bulk//MRPS6-out.wgt.RDat	MRPS6	21	35445524	35445524	0.0377	rs9976404	-4.09	rs2834305	3.10e-02	-8.12	0.9624	164	19	enet	0.04495	2.99e-19	-1.22581	0.220270	NA	NA	NA	NA	NA
MX1-out.wgt.RDat	/u/home/t/tboltz/project-ophoff/rna_whole_blood/bulk_TWAS_latest/test_sig_weights_lowcov_bulk//MX1-out.wgt.RDat	MX1	21	42792231	42792231	0.1471	rs2850128	2.33	rs459498	1.44e-01	-15.98	0.5240	116	2	lasso	0.14346	2.40e-60	-0.53454	0.592970	NA	NA	NA	NA	NA
MX2-out.wgt.RDat	/u/home/t/tboltz/project-ophoff/rna_whole_blood/bulk_TWAS_latest/test_sig_weights_lowcov_bulk//MX2-out.wgt.RDat	MX2	21	42733926	42733926	0.0293	rs2850128	2.33	rs364525	5.09e-03	-4.77	-1.4190	116	14	enet	0.01092	7.91e-06	0.83350	0.404561	NA	NA	NA	NA	NA
N6AMT1-out.wgt.RDat	/u/home/t/tboltz/project-ophoff/rna_whole_blood/bulk_TWAS_latest/test_sig_weights_lowcov_bulk//N6AMT1-out.wgt.RDat	N6AMT1	21	30257693	30257693	0.0311	rs2142206	-2.19	rs2738963	4.77e-02	9.25	-1.5650	256	3	lasso	0.04745	3.01e-20	-1.56787	0.116912	NA	NA	NA	NA	NA
NDUFV3-out.wgt.RDat	/u/home/t/tboltz/project-ophoff/rna_whole_blood/bulk_TWAS_latest/test_sig_weights_lowcov_bulk//NDUFV3-out.wgt.RDat	NDUFV3	21	44299754	44299754	0.0812	rs967445	2.95	rs9975817	2.64e-02	-8.12	0.3190	145	8	lasso	0.05760	2.63e-24	-1.06081	0.288776	NA	NA	NA	NA	NA
NRIP1-out.wgt.RDat	/u/home/t/tboltz/project-ophoff/rna_whole_blood/bulk_TWAS_latest/test_sig_weights_lowcov_bulk//NRIP1-out.wgt.RDat	NRIP1	21	16438257	16438257	0.0249	rs1153360	2.06	rs2823267	4.52e-03	3.72	0.3940	100	21	enet	0.01475	2.42e-07	1.59893	0.109837	NA	NA	NA	NA	NA
OLIG1-out.wgt.RDat	/u/home/t/tboltz/project-ophoff/rna_whole_blood/bulk_TWAS_latest/test_sig_weights_lowcov_bulk//OLIG1-out.wgt.RDat	OLIG1	21	34442447	34442447	0.0654	rs2409472	-2.21	rs8128907	4.89e-02	9.27	0.4280	146	4	lasso	0.05928	5.52e-25	0.80351	0.421679	NA	NA	NA	NA	NA
PCBP3-out.wgt.RDat	/u/home/t/tboltz/project-ophoff/rna_whole_blood/bulk_TWAS_latest/test_sig_weights_lowcov_bulk//PCBP3-out.wgt.RDat	PCBP3	21	47063608	47063608	0.0712	rs3788240	-3.06	rs3788240	3.21e-02	7.52	-3.0590	125	25	enet	0.04911	6.57e-21	-1.62704	0.103728	NA	NA	NA	NA	NA
PCNT-out.wgt.RDat	/u/home/t/tboltz/project-ophoff/rna_whole_blood/bulk_TWAS_latest/test_sig_weights_lowcov_bulk//PCNT-out.wgt.RDat	PCNT	21	47744055	47744055	0.0611	rs3788240	-3.06	rs1007893	3.53e-02	-8.58	1.0340	186	9	lasso	0.06175	5.61e-26	0.49124	0.623257	NA	NA	NA	NA	NA
PDE9A-out.wgt.RDat	/u/home/t/tboltz/project-ophoff/rna_whole_blood/bulk_TWAS_latest/test_sig_weights_lowcov_bulk//PDE9A-out.wgt.RDat	PDE9A	21	44073731	44073731	0.0957	rs967445	2.95	rs2269152	8.33e-02	12.06	0.4980	167	3	lasso	0.08693	2.92e-36	0.84354	0.398925	NA	NA	NA	NA	NA
PDXK-out.wgt.RDat	/u/home/t/tboltz/project-ophoff/rna_whole_blood/bulk_TWAS_latest/test_sig_weights_lowcov_bulk//PDXK-out.wgt.RDat	PDXK	21	45138975	45138975	0.0628	rs4819296	-2.85	rs6518323	3.21e-02	7.82	-0.3750	130	5	lasso	0.03232	2.98e-14	-0.54518	0.585630	NA	NA	NA	NA	NA
PFKL-out.wgt.RDat	/u/home/t/tboltz/project-ophoff/rna_whole_blood/bulk_TWAS_latest/test_sig_weights_lowcov_bulk//PFKL-out.wgt.RDat	PFKL	21	45719934	45719934	0.0838	rs2838562	2.51	rs3761392	2.55e-02	-7.60	-0.4030	135	14	enet	0.05309	1.70e-22	-1.18893	0.234467	NA	NA	NA	NA	NA
PIGP-out.wgt.RDat	/u/home/t/tboltz/project-ophoff/rna_whole_blood/bulk_TWAS_latest/test_sig_weights_lowcov_bulk//PIGP-out.wgt.RDat	PIGP	21	38445470	38445470	0.0442	rs1053984	4.30	rs2835604	6.99e-02	11.47	-2.1190	153	5	lasso	0.08341	8.36e-35	-3.01289	0.002588	0.000	0.617	0	0.045	0.338
PKNOX1-out.wgt.RDat	/u/home/t/tboltz/project-ophoff/rna_whole_blood/bulk_TWAS_latest/test_sig_weights_lowcov_bulk//PKNOX1-out.wgt.RDat	PKNOX1	21	44394620	44394620	0.1416	rs967445	2.95	rs11700748	1.17e-01	15.15	1.0210	128	30	enet	0.16879	1.20e-71	1.27669	0.201711	NA	NA	NA	NA	NA
POFUT2-out.wgt.RDat	/u/home/t/tboltz/project-ophoff/rna_whole_blood/bulk_TWAS_latest/test_sig_weights_lowcov_bulk//POFUT2-out.wgt.RDat	POFUT2	21	46707813	46707813	0.0191	rs729895	-2.63	rs2838806	6.37e-03	4.46	0.0520	82	82	blup	0.00934	3.35e-05	-0.22574	0.821407	NA	NA	NA	NA	NA
PRMT2-out.wgt.RDat	/u/home/t/tboltz/project-ophoff/rna_whole_blood/bulk_TWAS_latest/test_sig_weights_lowcov_bulk//PRMT2-out.wgt.RDat	PRMT2	21	48055507	48055507	0.1122	rs1123540	1.64	rs2070432	2.69e-01	21.58	0.1820	121	28	enet	0.54250	5.99e-296	0.65017	0.515583	NA	NA	NA	NA	NA
PTTG1IP-out.wgt.RDat	/u/home/t/tboltz/project-ophoff/rna_whole_blood/bulk_TWAS_latest/test_sig_weights_lowcov_bulk//PTTG1IP-out.wgt.RDat	PTTG1IP	21	46293818	46293818	0.4233	rs729895	-2.63	rs235282	1.44e-01	-15.83	0.9010	108	26	enet	0.25305	7.75e-112	-0.02961	0.976375	NA	NA	NA	NA	NA
RBM11-out.wgt.RDat	/u/home/t/tboltz/project-ophoff/rna_whole_blood/bulk_TWAS_latest/test_sig_weights_lowcov_bulk//RBM11-out.wgt.RDat	RBM11	21	15588451	15588451	0.1118	rs4384867	2.76	rs2822493	5.22e-02	9.61	2.6170	146	7	lasso	0.10433	1.63e-43	1.57172	0.116016	NA	NA	NA	NA	NA
RRP1B-out.wgt.RDat	/u/home/t/tboltz/project-ophoff/rna_whole_blood/bulk_TWAS_latest/test_sig_weights_lowcov_bulk//RRP1B-out.wgt.RDat	RRP1B	21	45079441	45079441	0.0452	rs4819296	-2.85	rs9306160	6.11e-02	10.58	-2.2120	118	3	lasso	0.06384	8.00e-27	-1.99005	0.046585	0.000	0.988	0	0.000	0.011
RWDD2B-out.wgt.RDat	/u/home/t/tboltz/project-ophoff/rna_whole_blood/bulk_TWAS_latest/test_sig_weights_lowcov_bulk//RWDD2B-out.wgt.RDat	RWDD2B	21	30391681	30391681	0.0225	rs2211779	2.30	rs2247809	2.66e-02	7.39	-0.8640	263	3	lasso	0.02994	2.58e-13	-1.25822	0.208314	NA	NA	NA	NA	NA
S100B-out.wgt.RDat	/u/home/t/tboltz/project-ophoff/rna_whole_blood/bulk_TWAS_latest/test_sig_weights_lowcov_bulk//S100B-out.wgt.RDat	S100B	21	48025121	48025121	0.1361	rs1123540	1.64	rs1029231	3.17e-01	23.45	0.7980	128	33	enet	0.45881	7.04e-233	0.69966	0.484141	NA	NA	NA	NA	NA
SETD4-out.wgt.RDat	/u/home/t/tboltz/project-ophoff/rna_whole_blood/bulk_TWAS_latest/test_sig_weights_lowcov_bulk//SETD4-out.wgt.RDat	SETD4	21	37451687	37451687	0.0321	rs2222956	-3.58	rs2835241	1.36e-02	-5.96	0.5440	168	12	enet	0.02276	1.72e-10	-0.32144	0.747881	NA	NA	NA	NA	NA
SIK1B-out.wgt.RDat	/u/home/t/tboltz/project-ophoff/rna_whole_blood/bulk_TWAS_latest/test_sig_weights_lowcov_bulk//SIK1B-out.wgt.RDat	SIK1B	21	44847011	44847011	0.0734	rs4819296	-2.85	rs9982011	4.86e-02	-9.41	0.6780	137	5	lasso	0.05041	2.00e-21	-0.83279	0.404963	NA	NA	NA	NA	NA
SIK1-out.wgt.RDat	/u/home/t/tboltz/project-ophoff/rna_whole_blood/bulk_TWAS_latest/test_sig_weights_lowcov_bulk//SIK1-out.wgt.RDat	SIK1	21	44847011	44847011	0.0255	rs4819296	-2.85	rs17004555	1.78e-02	5.83	0.5840	137	1	lasso	0.01664	4.37e-08	0.58400	0.559220	NA	NA	NA	NA	NA
SLC19A1-out.wgt.RDat	/u/home/t/tboltz/project-ophoff/rna_whole_blood/bulk_TWAS_latest/test_sig_weights_lowcov_bulk//SLC19A1-out.wgt.RDat	SLC19A1	21	46993279	46993279	0.0355	rs3788240	-3.06	rs1051296	2.01e-02	-6.87	0.2520	125	7	enet	0.02786	1.69e-12	-0.32739	0.743375	NA	NA	NA	NA	NA
SLC37A1-out.wgt.RDat	/u/home/t/tboltz/project-ophoff/rna_whole_blood/bulk_TWAS_latest/test_sig_weights_lowcov_bulk//SLC37A1-out.wgt.RDat	SLC37A1	21	43916118	43916118	0.0345	rs967445	2.95	rs4920108	2.47e-02	-6.79	0.6260	175	2	lasso	0.02329	1.06e-10	-0.94728	0.343497	NA	NA	NA	NA	NA
SLC5A3-out.wgt.RDat	/u/home/t/tboltz/project-ophoff/rna_whole_blood/bulk_TWAS_latest/test_sig_weights_lowcov_bulk//SLC5A3-out.wgt.RDat	SLC5A3	21	35445878	35445878	0.0908	rs9976404	-4.09	rs35184820	9.09e-02	-12.62	1.0240	164	164	blup	0.10467	1.17e-43	-1.11912	0.263089	NA	NA	NA	NA	NA
SON-out.wgt.RDat	/u/home/t/tboltz/project-ophoff/rna_whole_blood/bulk_TWAS_latest/test_sig_weights_lowcov_bulk//SON-out.wgt.RDat	SON	21	34915344	34915344	0.0314	rs2834295	2.62	rs6517167	9.08e-04	-3.91	-0.6010	138	17	enet	0.00683	3.38e-04	-0.76160	0.446296	NA	NA	NA	NA	NA
SSR4P1-out.wgt.RDat	/u/home/t/tboltz/project-ophoff/rna_whole_blood/bulk_TWAS_latest/test_sig_weights_lowcov_bulk//SSR4P1-out.wgt.RDat	SSR4P1	21	46494080	46494080	0.0152	rs729895	-2.63	rs2838767	1.23e-02	4.88	0.6570	125	3	lasso	0.01113	6.52e-06	0.59695	0.550538	NA	NA	NA	NA	NA
TIAM1-out.wgt.RDat	/u/home/t/tboltz/project-ophoff/rna_whole_blood/bulk_TWAS_latest/test_sig_weights_lowcov_bulk//TIAM1-out.wgt.RDat	TIAM1	21	32932290	32932290	0.1277	rs2251376	2.71	rs4816397	1.08e-01	-13.80	1.4410	115	50	enet	0.14046	4.96e-59	-1.24861	0.211807	NA	NA	NA	NA	NA
TMEM50B-out.wgt.RDat	/u/home/t/tboltz/project-ophoff/rna_whole_blood/bulk_TWAS_latest/test_sig_weights_lowcov_bulk//TMEM50B-out.wgt.RDat	TMEM50B	21	34852281	34852281	0.1391	rs2834295	2.62	rs9981203	7.70e-02	13.08	1.3360	124	26	enet	0.17720	1.79e-75	1.25116	0.210875	NA	NA	NA	NA	NA
TMPRSS3-out.wgt.RDat	/u/home/t/tboltz/project-ophoff/rna_whole_blood/bulk_TWAS_latest/test_sig_weights_lowcov_bulk//TMPRSS3-out.wgt.RDat	TMPRSS3	21	43816200	43816200	0.0264	rs967445	2.95	rs2277798	3.07e-02	-7.43	0.1800	190	2	lasso	0.03264	2.22e-14	-0.21977	0.826047	NA	NA	NA	NA	NA
TRAPPC10-out.wgt.RDat	/u/home/t/tboltz/project-ophoff/rna_whole_blood/bulk_TWAS_latest/test_sig_weights_lowcov_bulk//TRAPPC10-out.wgt.RDat	TRAPPC10	21	45432190	45432190	0.0209	rs4819296	-2.85	rs7280558	1.51e-02	-5.95	0.2398	121	2	lasso	0.01707	2.94e-08	0.01317	0.989494	NA	NA	NA	NA	NA
TRPM2-out.wgt.RDat	/u/home/t/tboltz/project-ophoff/rna_whole_blood/bulk_TWAS_latest/test_sig_weights_lowcov_bulk//TRPM2-out.wgt.RDat	TRPM2	21	45770046	45770046	0.0579	rs2838562	2.51	rs1556314	3.88e-02	8.40	0.6918	124	7	enet	0.04305	1.70e-18	0.56104	0.574771	NA	NA	NA	NA	NA
TTC3-out.wgt.RDat	/u/home/t/tboltz/project-ophoff/rna_whole_blood/bulk_TWAS_latest/test_sig_weights_lowcov_bulk//TTC3-out.wgt.RDat	TTC3	21	38445526	38445526	0.1334	rs1053984	4.30	rs2835583	1.74e-01	-17.52	-2.1340	153	9	lasso	0.23271	9.70e-102	3.71547	0.000203	0.000	0.923	0	0.068	0.009
U2AF1L5-out.wgt.RDat	/u/home/t/tboltz/project-ophoff/rna_whole_blood/bulk_TWAS_latest/test_sig_weights_lowcov_bulk//U2AF1L5-out.wgt.RDat	U2AF1L5	21	44527688	44527688	0.0271	rs967445	2.95	rs2027745	1.07e-02	-5.98	-0.0080	120	6	enet	0.02484	2.60e-11	0.19822	0.842874	NA	NA	NA	NA	NA
U2AF1-out.wgt.RDat	/u/home/t/tboltz/project-ophoff/rna_whole_blood/bulk_TWAS_latest/test_sig_weights_lowcov_bulk//U2AF1-out.wgt.RDat	U2AF1	21	44527697	44527697	0.0847	rs967445	2.95	rs1888523	4.40e-02	-8.81	0.0647	120	5	lasso	0.07551	1.45e-31	0.67497	0.499696	NA	NA	NA	NA	NA
UBASH3A-out.wgt.RDat	/u/home/t/tboltz/project-ophoff/rna_whole_blood/bulk_TWAS_latest/test_sig_weights_lowcov_bulk//UBASH3A-out.wgt.RDat	UBASH3A	21	43823556	43823556	0.3206	rs967445	2.95	rs1573416	5.97e-02	-10.60	1.7350	183	36	enet	0.21250	5.78e-92	0.94505	0.344636	NA	NA	NA	NA	NA
UBE2G2-out.wgt.RDat	/u/home/t/tboltz/project-ophoff/rna_whole_blood/bulk_TWAS_latest/test_sig_weights_lowcov_bulk//UBE2G2-out.wgt.RDat	UBE2G2	21	46221741	46221741	0.0493	rs729895	-2.63	rs9977684	2.15e-02	6.45	-0.1520	109	26	enet	0.03745	2.81e-16	1.14048	0.254088	NA	NA	NA	NA	NA
URB1-out.wgt.RDat	/u/home/t/tboltz/project-ophoff/rna_whole_blood/bulk_TWAS_latest/test_sig_weights_lowcov_bulk//URB1-out.wgt.RDat	URB1	21	33765321	33765321	0.0468	rs2833579	-2.45	rs7275258	5.62e-02	10.15	0.7220	158	158	blup	0.05824	1.45e-24	0.30167	0.762901	NA	NA	NA	NA	NA
USP25-out.wgt.RDat	/u/home/t/tboltz/project-ophoff/rna_whole_blood/bulk_TWAS_latest/test_sig_weights_lowcov_bulk//USP25-out.wgt.RDat	USP25	21	17102344	17102344	0.0162	rs6517467	-2.05	rs3787577	7.12e-03	3.85	-1.2860	70	3	lasso	0.00464	2.64e-03	-1.10496	0.269175	NA	NA	NA	NA	NA
YBEY-out.wgt.RDat	/u/home/t/tboltz/project-ophoff/rna_whole_blood/bulk_TWAS_latest/test_sig_weights_lowcov_bulk//YBEY-out.wgt.RDat	YBEY	21	47706256	47706256	0.2126	rs3788240	-3.06	rs2839155	1.90e-01	-18.20	1.3020	190	36	enet	0.27535	3.15e-123	-1.15673	0.247381	NA	NA	NA	NA	NA
PANEL	FILE	ID	CHR	P0	P1	HSQ	BEST.GWAS.ID	BEST.GWAS.Z	EQTL.ID	EQTL.R2	EQTL.Z	EQTL.GWAS.Z	NSNP	NWGT	MODEL	MODELCV.R2	MODELCV.PV	TWAS.Z	TWAS.P	COLOC.PP0	COLOC.PP1	COLOC.PP2	COLOC.PP3	COLOC.PP4
ACO2-out.wgt.RDat	/u/home/t/tboltz/project-ophoff/rna_whole_blood/bulk_TWAS_latest/test_sig_weights_lowcov_bulk//ACO2-out.wgt.RDat	ACO2	22	41865121	41865121	0.00619	rs5751072	-3.48	rs202631	3.61e-03	-3.60	-2.390	176	176	blup	0.003664	6.74e-03	2.56231	0.010398	0.872	0.120	0.004	0.001	0.003
ADA2-out.wgt.RDat	/u/home/t/tboltz/project-ophoff/rna_whole_blood/bulk_TWAS_latest/test_sig_weights_lowcov_bulk//ADA2-out.wgt.RDat	ADA2	22	17739125	17739125	0.03758	rs737967	2.58	rs737967	2.68e-02	-6.99	2.585	73	4	lasso	0.027325	2.75e-12	-2.67024	0.007580	0.000	0.968	0.000	0.000	0.031
ADSL-out.wgt.RDat	/u/home/t/tboltz/project-ophoff/rna_whole_blood/bulk_TWAS_latest/test_sig_weights_lowcov_bulk//ADSL-out.wgt.RDat	ADSL	22	40742504	40742504	0.01494	rs17001761	2.72	rs6001841	7.31e-03	-4.12	-1.552	139	15	enet	0.003271	9.86e-03	1.85764	0.063220	NA	NA	NA	NA	NA
AIFM3-out.wgt.RDat	/u/home/t/tboltz/project-ophoff/rna_whole_blood/bulk_TWAS_latest/test_sig_weights_lowcov_bulk//AIFM3-out.wgt.RDat	AIFM3	22	21319396	21319396	0.07866	rs1771149	-1.96	rs5761368	1.29e-02	5.94	-0.693	51	11	enet	0.051322	8.61e-22	0.12395	0.901356	NA	NA	NA	NA	NA
AP1B1-out.wgt.RDat	/u/home/t/tboltz/project-ophoff/rna_whole_blood/bulk_TWAS_latest/test_sig_weights_lowcov_bulk//AP1B1-out.wgt.RDat	AP1B1	22	29819168	29819168	0.07057	rs5762942	2.57	rs5752905	4.81e-02	-9.38	0.153	86	6	lasso	0.056357	8.29e-24	-0.49143	0.623123	NA	NA	NA	NA	NA
APOBEC3A-out.wgt.RDat	/u/home/t/tboltz/project-ophoff/rna_whole_blood/bulk_TWAS_latest/test_sig_weights_lowcov_bulk//APOBEC3A-out.wgt.RDat	APOBEC3A	22	39348746	39348746	0.19219	rs2235137	-2.09	rs1014971	1.02e-02	-6.68	1.105	115	30	enet	0.087701	1.41e-36	-0.89308	0.371813	NA	NA	NA	NA	NA
APOBEC3B-out.wgt.RDat	/u/home/t/tboltz/project-ophoff/rna_whole_blood/bulk_TWAS_latest/test_sig_weights_lowcov_bulk//APOBEC3B-out.wgt.RDat	APOBEC3B	22	39378352	39378352	0.29441	rs2235137	-2.09	rs4365560	5.94e-01	32.07	-0.911	113	11	enet	0.628301	0.00e+00	-0.80707	0.419629	NA	NA	NA	NA	NA
APOBEC3G-out.wgt.RDat	/u/home/t/tboltz/project-ophoff/rna_whole_blood/bulk_TWAS_latest/test_sig_weights_lowcov_bulk//APOBEC3G-out.wgt.RDat	APOBEC3G	22	39473089	39473089	0.10868	rs2235137	-2.13	rs3736685	4.78e-02	-9.23	-0.877	116	116	blup	0.054353	5.27e-23	0.92323	0.355887	NA	NA	NA	NA	NA
APOBEC3H-out.wgt.RDat	/u/home/t/tboltz/project-ophoff/rna_whole_blood/bulk_TWAS_latest/test_sig_weights_lowcov_bulk//APOBEC3H-out.wgt.RDat	APOBEC3H	22	39493229	39493229	0.02749	rs2235137	-2.13	rs139317	1.05e-02	-4.82	-0.051	116	6	lasso	0.010710	9.54e-06	0.49073	0.623615	NA	NA	NA	NA	NA
APOL1-out.wgt.RDat	/u/home/t/tboltz/project-ophoff/rna_whole_blood/bulk_TWAS_latest/test_sig_weights_lowcov_bulk//APOL1-out.wgt.RDat	APOL1	22	36649056	36649056	0.05902	rs4821506	-2.65	rs129423	5.60e-02	-10.18	-0.769	116	116	blup	0.057978	1.85e-24	0.73196	0.464191	NA	NA	NA	NA	NA
APOL2-out.wgt.RDat	/u/home/t/tboltz/project-ophoff/rna_whole_blood/bulk_TWAS_latest/test_sig_weights_lowcov_bulk//APOL2-out.wgt.RDat	APOL2	22	36636000	36636000	0.01539	rs4821506	-2.65	rs5995259	2.77e-03	4.56	-0.149	116	5	enet	0.007726	1.48e-04	0.08980	0.928447	NA	NA	NA	NA	NA
ARFGAP3-out.wgt.RDat	/u/home/t/tboltz/project-ophoff/rna_whole_blood/bulk_TWAS_latest/test_sig_weights_lowcov_bulk//ARFGAP3-out.wgt.RDat	ARFGAP3	22	43254112	43254112	0.02548	rs11705577	3.04	rs5751372	1.59e-02	-5.80	0.549	128	128	blup	0.017609	1.81e-08	0.49206	0.622679	NA	NA	NA	NA	NA
ARHGAP8-out.wgt.RDat	/u/home/t/tboltz/project-ophoff/rna_whole_blood/bulk_TWAS_latest/test_sig_weights_lowcov_bulk//ARHGAP8-out.wgt.RDat	ARHGAP8	22	45148438	45148438	0.01856	rs2350224	-2.91	rs761673	5.51e-03	4.06	1.190	132	2	lasso	0.006383	5.15e-04	0.72410	0.469004	NA	NA	NA	NA	NA
ARSA-out.wgt.RDat	/u/home/t/tboltz/project-ophoff/rna_whole_blood/bulk_TWAS_latest/test_sig_weights_lowcov_bulk//ARSA-out.wgt.RDat	ARSA	22	51066601	51066601	0.03886	rs2071421	-2.54	rs2071421	1.32e-02	-5.77	-2.544	49	49	blup	0.027690	1.97e-12	1.34208	0.179571	NA	NA	NA	NA	NA
ARVCF-out.wgt.RDat	/u/home/t/tboltz/project-ophoff/rna_whole_blood/bulk_TWAS_latest/test_sig_weights_lowcov_bulk//ARVCF-out.wgt.RDat	ARVCF	22	20004346	20004346	0.04344	rs9606213	1.98	rs4633	1.39e-02	6.64	1.554	141	141	blup	0.034447	4.30e-15	0.22945	0.818518	NA	NA	NA	NA	NA
ASCC2-out.wgt.RDat	/u/home/t/tboltz/project-ophoff/rna_whole_blood/bulk_TWAS_latest/test_sig_weights_lowcov_bulk//ASCC2-out.wgt.RDat	ASCC2	22	30234293	30234293	0.18190	rs41177	2.25	rs2007446	5.45e-02	10.63	-0.330	122	7	lasso	0.153806	6.38e-65	-1.06316	0.287709	NA	NA	NA	NA	NA
ASPHD2-out.wgt.RDat	/u/home/t/tboltz/project-ophoff/rna_whole_blood/bulk_TWAS_latest/test_sig_weights_lowcov_bulk//ASPHD2-out.wgt.RDat	ASPHD2	22	26825226	26825226	0.03017	rs667577	-3.91	rs5761524	1.60e-02	-5.87	-0.487	182	22	enet	0.019024	5.02e-09	1.19598	0.231703	NA	NA	NA	NA	NA
ATF4-out.wgt.RDat	/u/home/t/tboltz/project-ophoff/rna_whole_blood/bulk_TWAS_latest/test_sig_weights_lowcov_bulk//ATF4-out.wgt.RDat	ATF4	22	39915700	39915700	0.28720	rs139413	2.02	rs1048310	3.08e-01	23.14	-0.128	92	5	lasso	0.307642	2.33e-140	-0.13764	0.890526	NA	NA	NA	NA	NA
ATP6V1E1-out.wgt.RDat	/u/home/t/tboltz/project-ophoff/rna_whole_blood/bulk_TWAS_latest/test_sig_weights_lowcov_bulk//ATP6V1E1-out.wgt.RDat	ATP6V1E1	22	18111515	18111515	0.04987	rs390495	2.76	rs2587069	2.95e-02	-7.32	1.300	103	4	lasso	0.028322	1.11e-12	-0.68780	0.491579	NA	NA	NA	NA	NA
ATXN10-out.wgt.RDat	/u/home/t/tboltz/project-ophoff/rna_whole_blood/bulk_TWAS_latest/test_sig_weights_lowcov_bulk//ATXN10-out.wgt.RDat	ATXN10	22	46067678	46067678	0.05461	rs135998	-1.97	rs136033	4.58e-02	9.02	-1.311	84	84	blup	0.046347	8.30e-20	-1.78996	0.073460	NA	NA	NA	NA	NA
BCL2L13-out.wgt.RDat	/u/home/t/tboltz/project-ophoff/rna_whole_blood/bulk_TWAS_latest/test_sig_weights_lowcov_bulk//BCL2L13-out.wgt.RDat	BCL2L13	22	18111621	18111621	0.08642	rs390495	2.76	rs2587082	4.60e-02	-9.19	-1.348	103	18	enet	0.073509	9.53e-31	0.43669	0.662337	NA	NA	NA	NA	NA
BCR-out.wgt.RDat	/u/home/t/tboltz/project-ophoff/rna_whole_blood/bulk_TWAS_latest/test_sig_weights_lowcov_bulk//BCR-out.wgt.RDat	BCR	22	23521891	23521891	0.07794	rs5759867	-2.24	rs131690	2.82e-02	-8.01	1.105	96	41	enet	0.058691	9.56e-25	-2.45776	0.013981	0.000	0.998	0.000	0.000	0.002
BRD1-out.wgt.RDat	/u/home/t/tboltz/project-ophoff/rna_whole_blood/bulk_TWAS_latest/test_sig_weights_lowcov_bulk//BRD1-out.wgt.RDat	BRD1	22	50221160	50221160	0.02085	rs11704238	-2.95	rs6009339	3.15e-03	4.43	1.514	95	5	lasso	0.012518	1.84e-06	-0.24238	0.808489	NA	NA	NA	NA	NA
C1QTNF6-out.wgt.RDat	/u/home/t/tboltz/project-ophoff/rna_whole_blood/bulk_TWAS_latest/test_sig_weights_lowcov_bulk//C1QTNF6-out.wgt.RDat	C1QTNF6	22	37595425	37595425	0.10453	rs5756516	1.70	rs64547	6.50e-02	-10.82	1.260	153	6	lasso	0.078339	1.01e-32	-1.38307	0.166645	NA	NA	NA	NA	NA
CA15P1-out.wgt.RDat	/u/home/t/tboltz/project-ophoff/rna_whole_blood/bulk_TWAS_latest/test_sig_weights_lowcov_bulk//CA15P1-out.wgt.RDat	CA15P1	22	19022077	19022077	0.11326	rs712979	-2.08	rs10483100	9.79e-02	-13.17	0.254	156	4	lasso	0.097242	1.52e-40	-0.25152	0.801412	NA	NA	NA	NA	NA
CABIN1-out.wgt.RDat	/u/home/t/tboltz/project-ophoff/rna_whole_blood/bulk_TWAS_latest/test_sig_weights_lowcov_bulk//CABIN1-out.wgt.RDat	CABIN1	22	24407642	24407642	0.01711	rs2082733	-2.68	rs8140812	1.10e-02	4.92	1.945	143	3	lasso	0.008926	4.89e-05	2.01644	0.043754	0.142	0.851	0.000	0.000	0.006
CBX6-out.wgt.RDat	/u/home/t/tboltz/project-ophoff/rna_whole_blood/bulk_TWAS_latest/test_sig_weights_lowcov_bulk//CBX6-out.wgt.RDat	CBX6	22	39268221	39268221	0.09280	rs2235137	-2.10	rs5757373	4.07e-03	4.69	-0.306	116	24	enet	0.040179	2.33e-17	0.42636	0.669847	NA	NA	NA	NA	NA
CBX7-out.wgt.RDat	/u/home/t/tboltz/project-ophoff/rna_whole_blood/bulk_TWAS_latest/test_sig_weights_lowcov_bulk//CBX7-out.wgt.RDat	CBX7	22	39548685	39548685	0.03941	rs2235137	-2.11	rs877529	4.06e-02	8.57	1.509	114	2	lasso	0.040315	2.06e-17	1.53243	0.125415	NA	NA	NA	NA	NA
CCDC134-out.wgt.RDat	/u/home/t/tboltz/project-ophoff/rna_whole_blood/bulk_TWAS_latest/test_sig_weights_lowcov_bulk//CCDC134-out.wgt.RDat	CCDC134	22	42196683	42196683	0.05308	rs12168969	-3.33	rs7285782	1.93e-02	6.68	-0.875	197	18	enet	0.025038	2.18e-11	-0.54982	0.582440	NA	NA	NA	NA	NA
CDPF1-out.wgt.RDat	/u/home/t/tboltz/project-ophoff/rna_whole_blood/bulk_TWAS_latest/test_sig_weights_lowcov_bulk//CDPF1-out.wgt.RDat	CDPF1	22	46646208	46646208	0.01595	rs9616028	2.42	rs11703435	9.87e-03	-5.07	-0.023	68	68	blup	0.009780	2.23e-05	0.40930	0.682322	NA	NA	NA	NA	NA
CELSR1-out.wgt.RDat	/u/home/t/tboltz/project-ophoff/rna_whole_blood/bulk_TWAS_latest/test_sig_weights_lowcov_bulk//CELSR1-out.wgt.RDat	CELSR1	22	46933067	46933067	0.02637	rs9616028	2.42	rs9615362	2.49e-02	6.73	-0.370	74	4	lasso	0.021383	5.94e-10	-0.22599	0.821211	NA	NA	NA	NA	NA
CERK-out.wgt.RDat	/u/home/t/tboltz/project-ophoff/rna_whole_blood/bulk_TWAS_latest/test_sig_weights_lowcov_bulk//CERK-out.wgt.RDat	CERK	22	47134149	47134149	0.11926	rs9616028	2.42	rs761906	5.61e-02	-9.93	0.988	99	5	lasso	0.103780	2.76e-43	0.05258	0.958064	NA	NA	NA	NA	NA
CHCHD10-out.wgt.RDat	/u/home/t/tboltz/project-ophoff/rna_whole_blood/bulk_TWAS_latest/test_sig_weights_lowcov_bulk//CHCHD10-out.wgt.RDat	CHCHD10	22	24110630	24110630	0.04187	rs2070467	2.28	rs2073387	4.45e-02	9.22	1.390	126	2	lasso	0.044179	6.04e-19	1.39066	0.164327	NA	NA	NA	NA	NA
CHEK2-out.wgt.RDat	/u/home/t/tboltz/project-ophoff/rna_whole_blood/bulk_TWAS_latest/test_sig_weights_lowcov_bulk//CHEK2-out.wgt.RDat	CHEK2	22	29138410	29138410	0.00751	rs1033667	-2.67	rs7293232	4.23e-03	4.07	-0.257	130	130	blup	0.001881	3.92e-02	0.31748	0.750880	NA	NA	NA	NA	NA
CLDN5-out.wgt.RDat	/u/home/t/tboltz/project-ophoff/rna_whole_blood/bulk_TWAS_latest/test_sig_weights_lowcov_bulk//CLDN5-out.wgt.RDat	CLDN5	22	19515068	19515068	0.12171	rs712979	-2.08	rs737858	3.46e-02	7.99	-1.848	224	7	lasso	0.055867	1.30e-23	-1.57692	0.114813	NA	NA	NA	NA	NA
CLTCL1-out.wgt.RDat	/u/home/t/tboltz/project-ophoff/rna_whole_blood/bulk_TWAS_latest/test_sig_weights_lowcov_bulk//CLTCL1-out.wgt.RDat	CLTCL1	22	19279242	19279242	0.11171	rs712979	-2.08	rs756651	1.22e-01	14.67	-0.868	157	45	enet	0.137420	1.06e-57	-0.52907	0.596759	NA	NA	NA	NA	NA
COMT-out.wgt.RDat	/u/home/t/tboltz/project-ophoff/rna_whole_blood/bulk_TWAS_latest/test_sig_weights_lowcov_bulk//COMT-out.wgt.RDat	COMT	22	19929256	19929256	0.05231	rs712979	-2.08	rs5748485	2.82e-02	-7.18	-0.183	160	4	lasso	0.028048	1.43e-12	0.17311	0.862564	NA	NA	NA	NA	NA
CPT1B-out.wgt.RDat	/u/home/t/tboltz/project-ophoff/rna_whole_blood/bulk_TWAS_latest/test_sig_weights_lowcov_bulk//CPT1B-out.wgt.RDat	CPT1B	22	51016884	51016884	0.15194	rs2071421	-2.54	rs3213446	1.11e-01	-14.12	-0.215	51	8	lasso	0.186899	6.22e-80	0.10339	0.917652	NA	NA	NA	NA	NA
CRELD2-out.wgt.RDat	/u/home/t/tboltz/project-ophoff/rna_whole_blood/bulk_TWAS_latest/test_sig_weights_lowcov_bulk//CRELD2-out.wgt.RDat	CRELD2	22	50311815	50311815	0.05080	rs5770527	3.00	rs9616217	1.36e-01	15.41	-1.334	85	8	lasso	0.134142	2.84e-56	-1.29445	0.195508	NA	NA	NA	NA	NA
CRYBB2P1-out.wgt.RDat	/u/home/t/tboltz/project-ophoff/rna_whole_blood/bulk_TWAS_latest/test_sig_weights_lowcov_bulk//CRYBB2P1-out.wgt.RDat	CRYBB2P1	22	25844072	25844072	0.09732	rs5761313	2.99	rs760554	1.85e-01	-18.02	0.373	116	8	lasso	0.187860	2.23e-80	-0.38631	0.699266	NA	NA	NA	NA	NA
CSF2RB-out.wgt.RDat	/u/home/t/tboltz/project-ophoff/rna_whole_blood/bulk_TWAS_latest/test_sig_weights_lowcov_bulk//CSF2RB-out.wgt.RDat	CSF2RB	22	37309670	37309670	0.06885	rs4821506	-2.65	rs5756379	4.12e-02	8.58	-0.042	164	22	enet	0.042127	3.94e-18	0.13737	0.890740	NA	NA	NA	NA	NA
CYB5R3-out.wgt.RDat	/u/home/t/tboltz/project-ophoff/rna_whole_blood/bulk_TWAS_latest/test_sig_weights_lowcov_bulk//CYB5R3-out.wgt.RDat	CYB5R3	22	43045398	43045398	0.11670	rs12168969	-3.33	rs135106	2.68e-02	7.26	-1.991	129	21	enet	0.052793	2.22e-22	-0.53966	0.589433	NA	NA	NA	NA	NA
CYP2D7-out.wgt.RDat	/u/home/t/tboltz/project-ophoff/rna_whole_blood/bulk_TWAS_latest/test_sig_weights_lowcov_bulk//CYP2D7-out.wgt.RDat	CYP2D7	22	42540578	42540578	0.01000	rs12168969	-3.33	rs5751216	7.74e-03	-4.25	0.387	169	1	lasso	0.004895	2.08e-03	-0.38700	0.698756	NA	NA	NA	NA	NA
CYTH4-out.wgt.RDat	/u/home/t/tboltz/project-ophoff/rna_whole_blood/bulk_TWAS_latest/test_sig_weights_lowcov_bulk//CYTH4-out.wgt.RDat	CYTH4	22	37678068	37678068	0.05742	rs5756516	1.70	rs4821653	1.12e-03	4.24	0.073	153	153	blup	0.027114	3.33e-12	0.13072	0.895995	NA	NA	NA	NA	NA
DDTL-out.wgt.RDat	/u/home/t/tboltz/project-ophoff/rna_whole_blood/bulk_TWAS_latest/test_sig_weights_lowcov_bulk//DDTL-out.wgt.RDat	DDTL	22	24309076	24309076	0.33560	rs2082733	-2.68	rs5751761	3.45e-01	24.47	-0.627	130	35	enet	0.389109	2.20e-187	0.04907	0.960863	NA	NA	NA	NA	NA
DDT-out.wgt.RDat	/u/home/t/tboltz/project-ophoff/rna_whole_blood/bulk_TWAS_latest/test_sig_weights_lowcov_bulk//DDT-out.wgt.RDat	DDT	22	24322019	24322019	0.14151	rs2082733	-2.68	rs5751761	1.11e-01	-13.94	-0.627	129	30	enet	0.142279	7.91e-60	-0.22621	0.821035	NA	NA	NA	NA	NA
DDX17-out.wgt.RDat	/u/home/t/tboltz/project-ophoff/rna_whole_blood/bulk_TWAS_latest/test_sig_weights_lowcov_bulk//DDX17-out.wgt.RDat	DDX17	22	38903665	38903665	0.06358	rs3952	2.22	rs5750630	7.44e-02	11.50	-0.350	109	14	enet	0.074268	4.67e-31	-0.74784	0.454558	NA	NA	NA	NA	NA
DEPDC5-out.wgt.RDat	/u/home/t/tboltz/project-ophoff/rna_whole_blood/bulk_TWAS_latest/test_sig_weights_lowcov_bulk//DEPDC5-out.wgt.RDat	DEPDC5	22	32149853	32149853	0.02058	rs136422	2.46	rs131231	4.45e-03	-4.41	0.197	186	5	lasso	0.012651	1.63e-06	-0.55488	0.578976	NA	NA	NA	NA	NA
DERL3-out.wgt.RDat	/u/home/t/tboltz/project-ophoff/rna_whole_blood/bulk_TWAS_latest/test_sig_weights_lowcov_bulk//DERL3-out.wgt.RDat	DERL3	22	24181199	24181199	0.02036	rs2070467	2.28	rs5751749	1.71e-02	-5.64	-1.121	120	4	lasso	0.012225	2.39e-06	0.83530	0.403551	NA	NA	NA	NA	NA
DESI1-out.wgt.RDat	/u/home/t/tboltz/project-ophoff/rna_whole_blood/bulk_TWAS_latest/test_sig_weights_lowcov_bulk//DESI1-out.wgt.RDat	DESI1	22	42017047	42017047	0.06214	rs5751072	-3.48	rs17377643	3.08e-02	-7.77	1.756	207	207	blup	0.041647	6.11e-18	-3.11640	0.001831	0.000	0.989	0.000	0.005	0.007
DGCR2-out.wgt.RDat	/u/home/t/tboltz/project-ophoff/rna_whole_blood/bulk_TWAS_latest/test_sig_weights_lowcov_bulk//DGCR2-out.wgt.RDat	DGCR2	22	19109967	19109967	0.18744	rs712979	-2.08	rs8135308	9.27e-02	-12.74	0.220	152	11	lasso	0.142078	9.70e-60	-0.83471	0.403883	NA	NA	NA	NA	NA
DGCR6L-out.wgt.RDat	/u/home/t/tboltz/project-ophoff/rna_whole_blood/bulk_TWAS_latest/test_sig_weights_lowcov_bulk//DGCR6L-out.wgt.RDat	DGCR6L	22	20307603	20307603	0.16395	rs9606213	1.98	rs2280117	6.56e-02	-10.73	0.989	133	1	lasso	0.064741	3.47e-27	-0.98900	0.322663	NA	NA	NA	NA	NA
DGCR6-out.wgt.RDat	/u/home/t/tboltz/project-ophoff/rna_whole_blood/bulk_TWAS_latest/test_sig_weights_lowcov_bulk//DGCR6-out.wgt.RDat	DGCR6	22	18893541	18893541	0.02416	rs390495	2.76	rs17743045	5.63e-04	-3.57	1.103	139	139	blup	0.000521	1.68e-01	0.60118	0.547718	NA	NA	NA	NA	NA
DGCR8-out.wgt.RDat	/u/home/t/tboltz/project-ophoff/rna_whole_blood/bulk_TWAS_latest/test_sig_weights_lowcov_bulk//DGCR8-out.wgt.RDat	DGCR8	22	20067755	20067755	0.14219	rs9606213	1.98	rs446059	3.74e-02	8.99	0.108	135	135	blup	0.065118	2.44e-27	0.29048	0.771446	NA	NA	NA	NA	NA
DRG1-out.wgt.RDat	/u/home/t/tboltz/project-ophoff/rna_whole_blood/bulk_TWAS_latest/test_sig_weights_lowcov_bulk//DRG1-out.wgt.RDat	DRG1	22	31795590	31795590	0.02340	rs6518752	2.00	rs12157806	1.00e-03	-3.14	0.852	166	11	enet	0.006290	5.61e-04	-0.08292	0.933919	NA	NA	NA	NA	NA
DRICH1-out.wgt.RDat	/u/home/t/tboltz/project-ophoff/rna_whole_blood/bulk_TWAS_latest/test_sig_weights_lowcov_bulk//DRICH1-out.wgt.RDat	DRICH1	22	23974508	23974508	0.19379	rs2070467	2.28	rs3747102	7.42e-02	-11.43	0.125	145	28	enet	0.136847	1.89e-57	0.60550	0.544844	NA	NA	NA	NA	NA
DUSP18-out.wgt.RDat	/u/home/t/tboltz/project-ophoff/rna_whole_blood/bulk_TWAS_latest/test_sig_weights_lowcov_bulk//DUSP18-out.wgt.RDat	DUSP18	22	31063877	31063877	0.15923	rs5749182	2.35	rs136369	8.89e-02	-13.25	-1.494	134	30	enet	0.138432	3.83e-58	1.49046	0.136103	NA	NA	NA	NA	NA
EFCAB6-out.wgt.RDat	/u/home/t/tboltz/project-ophoff/rna_whole_blood/bulk_TWAS_latest/test_sig_weights_lowcov_bulk//EFCAB6-out.wgt.RDat	EFCAB6	22	44208185	44208185	0.02665	rs5764290	-3.27	rs2071886	1.05e-02	-5.07	-0.065	206	206	blup	0.016224	6.34e-08	-0.78816	0.430606	NA	NA	NA	NA	NA
EIF4ENIF1-out.wgt.RDat	/u/home/t/tboltz/project-ophoff/rna_whole_blood/bulk_TWAS_latest/test_sig_weights_lowcov_bulk//EIF4ENIF1-out.wgt.RDat	EIF4ENIF1	22	31892094	31892094	0.01030	rs6518752	2.00	rs2232176	3.88e-03	-4.08	1.227	167	167	blup	0.006288	5.62e-04	-1.83686	0.066231	NA	NA	NA	NA	NA
EP300-out.wgt.RDat	/u/home/t/tboltz/project-ophoff/rna_whole_blood/bulk_TWAS_latest/test_sig_weights_lowcov_bulk//EP300-out.wgt.RDat	EP300	22	41488596	41488596	0.01826	rs5751072	-3.48	rs9611497	4.82e-03	4.38	2.737	136	136	blup	0.008383	8.07e-05	2.35611	0.018467	0.413	0.557	0.001	0.002	0.027
ESS2-out.wgt.RDat	/u/home/t/tboltz/project-ophoff/rna_whole_blood/bulk_TWAS_latest/test_sig_weights_lowcov_bulk//ESS2-out.wgt.RDat	ESS2	22	19132197	19132197	0.20650	rs712979	-2.08	rs715544	7.77e-02	-11.69	-0.083	153	21	enet	0.084075	4.43e-35	-0.09109	0.927419	NA	NA	NA	NA	NA
FAM118A-out.wgt.RDat	/u/home/t/tboltz/project-ophoff/rna_whole_blood/bulk_TWAS_latest/test_sig_weights_lowcov_bulk//FAM118A-out.wgt.RDat	FAM118A	22	45704849	45704849	0.36207	rs2350224	-2.91	rs3747240	5.63e-01	31.30	1.363	114	31	enet	0.680410	0.00e+00	1.00533	0.314736	NA	NA	NA	NA	NA
FBXO7-out.wgt.RDat	/u/home/t/tboltz/project-ophoff/rna_whole_blood/bulk_TWAS_latest/test_sig_weights_lowcov_bulk//FBXO7-out.wgt.RDat	FBXO7	22	32870663	32870663	0.05622	rs2076034	3.15	rs4820079	1.98e-02	6.72	2.998	244	3	lasso	0.024269	4.37e-11	2.64253	0.008229	0.000	0.906	0.000	0.002	0.092
FOXRED2-out.wgt.RDat	/u/home/t/tboltz/project-ophoff/rna_whole_blood/bulk_TWAS_latest/test_sig_weights_lowcov_bulk//FOXRED2-out.wgt.RDat	FOXRED2	22	36903148	36903148	0.06155	rs4821506	-2.65	rs139997	6.06e-02	10.48	1.041	136	25	enet	0.065004	2.71e-27	0.99629	0.319111	NA	NA	NA	NA	NA
GCAT-out.wgt.RDat	/u/home/t/tboltz/project-ophoff/rna_whole_blood/bulk_TWAS_latest/test_sig_weights_lowcov_bulk//GCAT-out.wgt.RDat	GCAT	22	38203912	38203912	0.28142	rs3952	2.22	rs11913731	1.13e-01	14.09	-1.736	103	73	enet	0.273783	2.03e-122	-0.28140	0.778407	NA	NA	NA	NA	NA
GGA1-out.wgt.RDat	/u/home/t/tboltz/project-ophoff/rna_whole_blood/bulk_TWAS_latest/test_sig_weights_lowcov_bulk//GGA1-out.wgt.RDat	GGA1	22	38004732	38004732	0.03982	rs3952	2.22	rs713835	2.91e-02	7.30	1.565	134	24	enet	0.040151	2.39e-17	1.42967	0.152812	NA	NA	NA	NA	NA
GNB1L-out.wgt.RDat	/u/home/t/tboltz/project-ophoff/rna_whole_blood/bulk_TWAS_latest/test_sig_weights_lowcov_bulk//GNB1L-out.wgt.RDat	GNB1L	22	19842462	19842462	0.05595	rs712979	-2.08	rs1053001	1.82e-02	5.87	0.439	195	36	enet	0.024864	2.55e-11	0.38183	0.702584	NA	NA	NA	NA	NA
GRAMD4-out.wgt.RDat	/u/home/t/tboltz/project-ophoff/rna_whole_blood/bulk_TWAS_latest/test_sig_weights_lowcov_bulk//GRAMD4-out.wgt.RDat	GRAMD4	22	46971909	46971909	0.13184	rs9616028	2.42	rs11090889	1.24e-01	-14.76	-0.902	79	15	enet	0.154373	3.57e-65	1.13123	0.257958	NA	NA	NA	NA	NA
GRAP2-out.wgt.RDat	/u/home/t/tboltz/project-ophoff/rna_whole_blood/bulk_TWAS_latest/test_sig_weights_lowcov_bulk//GRAP2-out.wgt.RDat	GRAP2	22	40297088	40297088	0.02262	rs17001761	2.72	rs137956	1.52e-02	-5.48	0.478	98	12	enet	0.014075	4.45e-07	-1.26275	0.206679	NA	NA	NA	NA	NA
HDHD5-out.wgt.RDat	/u/home/t/tboltz/project-ophoff/rna_whole_blood/bulk_TWAS_latest/test_sig_weights_lowcov_bulk//HDHD5-out.wgt.RDat	HDHD5	22	17646177	17646177	0.03328	rs737967	2.58	rs5994180	2.15e-02	6.30	0.402	58	3	lasso	0.022843	1.59e-10	0.05450	0.956539	NA	NA	NA	NA	NA
HPS4-out.wgt.RDat	/u/home/t/tboltz/project-ophoff/rna_whole_blood/bulk_TWAS_latest/test_sig_weights_lowcov_bulk//HPS4-out.wgt.RDat	HPS4	22	26879802	26879802	0.05074	rs667577	-3.91	rs5761523	3.23e-02	-7.81	-0.524	190	6	lasso	0.030665	1.33e-13	0.52944	0.596500	NA	NA	NA	NA	NA
IFT27-out.wgt.RDat	/u/home/t/tboltz/project-ophoff/rna_whole_blood/bulk_TWAS_latest/test_sig_weights_lowcov_bulk//IFT27-out.wgt.RDat	IFT27	22	37172300	37172300	0.02081	rs4821506	-2.65	rs5750306	1.12e-02	4.74	0.180	148	13	enet	0.011559	4.40e-06	0.59365	0.552749	NA	NA	NA	NA	NA
IGLC1-out.wgt.RDat	/u/home/t/tboltz/project-ophoff/rna_whole_blood/bulk_TWAS_latest/test_sig_weights_lowcov_bulk//IGLC1-out.wgt.RDat	IGLC1	22	23237555	23237555	0.09390	rs1807460	1.84	rs436599	2.74e-02	7.12	-0.594	71	3	lasso	0.026844	4.25e-12	-0.79384	0.427288	NA	NA	NA	NA	NA
IGLC2-out.wgt.RDat	/u/home/t/tboltz/project-ophoff/rna_whole_blood/bulk_TWAS_latest/test_sig_weights_lowcov_bulk//IGLC2-out.wgt.RDat	IGLC2	22	23243156	23243156	0.20376	rs1807460	1.84	rs394409	1.50e-01	-16.16	-0.879	71	15	enet	0.229191	5.09e-100	1.06791	0.285561	NA	NA	NA	NA	NA
IGLC3-out.wgt.RDat	/u/home/t/tboltz/project-ophoff/rna_whole_blood/bulk_TWAS_latest/test_sig_weights_lowcov_bulk//IGLC3-out.wgt.RDat	IGLC3	22	23248512	23248512	0.22831	rs1807460	1.84	rs394409	7.21e-02	12.17	-0.879	71	10	enet	0.131241	5.17e-55	-0.98973	0.322305	NA	NA	NA	NA	NA
IGLC7-out.wgt.RDat	/u/home/t/tboltz/project-ophoff/rna_whole_blood/bulk_TWAS_latest/test_sig_weights_lowcov_bulk//IGLC7-out.wgt.RDat	IGLC7	22	23264766	23264766	0.13382	rs1807460	1.84	rs737885	5.21e-02	9.73	0.683	74	1	lasso	0.050492	1.85e-21	0.68300	0.494607	NA	NA	NA	NA	NA
IL17RA-out.wgt.RDat	/u/home/t/tboltz/project-ophoff/rna_whole_blood/bulk_TWAS_latest/test_sig_weights_lowcov_bulk//IL17RA-out.wgt.RDat	IL17RA	22	17565844	17565844	0.02625	rs737967	2.58	rs4819558	1.16e-02	4.77	-1.079	57	9	enet	0.023406	9.53e-11	-1.24200	0.214237	NA	NA	NA	NA	NA
JOSD1-out.wgt.RDat	/u/home/t/tboltz/project-ophoff/rna_whole_blood/bulk_TWAS_latest/test_sig_weights_lowcov_bulk//JOSD1-out.wgt.RDat	JOSD1	22	39097561	39097561	0.02376	rs2235137	-2.12	rs5750630	2.63e-02	-6.88	-0.350	97	4	lasso	0.025677	1.22e-11	0.61544	0.538265	NA	NA	NA	NA	NA
KIAA0930-out.wgt.RDat	/u/home/t/tboltz/project-ophoff/rna_whole_blood/bulk_TWAS_latest/test_sig_weights_lowcov_bulk//KIAA0930-out.wgt.RDat	KIAA0930	22	45636650	45636650	0.07122	rs2350224	-2.91	rs2294196	4.69e-02	-10.71	-0.191	118	4	lasso	0.077450	2.34e-32	0.15737	0.874956	NA	NA	NA	NA	NA
KIAA1671-out.wgt.RDat	/u/home/t/tboltz/project-ophoff/rna_whole_blood/bulk_TWAS_latest/test_sig_weights_lowcov_bulk//KIAA1671-out.wgt.RDat	KIAA1671	22	25348697	25348697	0.06857	rs9612740	2.35	rs726133	2.96e-02	7.49	-0.037	97	2	lasso	0.031270	7.70e-14	0.11074	0.911821	NA	NA	NA	NA	NA
KREMEN1-out.wgt.RDat	/u/home/t/tboltz/project-ophoff/rna_whole_blood/bulk_TWAS_latest/test_sig_weights_lowcov_bulk//KREMEN1-out.wgt.RDat	KREMEN1	22	29469066	29469066	0.17298	rs1033667	-2.67	rs132375	4.61e-02	-9.03	-1.243	125	27	enet	0.074048	5.74e-31	2.06113	0.039291	0.000	0.997	0.000	0.000	0.002
KRT18P5-out.wgt.RDat	/u/home/t/tboltz/project-ophoff/rna_whole_blood/bulk_TWAS_latest/test_sig_weights_lowcov_bulk//KRT18P5-out.wgt.RDat	KRT18P5	22	20838392	20838392	0.01415	rs1771149	-1.96	rs8140475	7.36e-03	3.87	0.750	52	5	lasso	0.005043	1.81e-03	0.89257	0.372086	NA	NA	NA	NA	NA
LGALS1-out.wgt.RDat	/u/home/t/tboltz/project-ophoff/rna_whole_blood/bulk_TWAS_latest/test_sig_weights_lowcov_bulk//LGALS1-out.wgt.RDat	LGALS1	22	38071643	38071643	0.16454	rs3952	2.22	rs713835	6.29e-02	-10.50	1.565	136	27	enet	0.086247	5.63e-36	-2.31124	0.020820	0.000	0.996	0.000	0.000	0.004
LGALS2-out.wgt.RDat	/u/home/t/tboltz/project-ophoff/rna_whole_blood/bulk_TWAS_latest/test_sig_weights_lowcov_bulk//LGALS2-out.wgt.RDat	LGALS2	22	37978623	37978623	0.25911	rs3952	2.22	rs2235336	1.34e-01	15.31	-0.670	131	39	enet	0.204687	2.98e-88	-0.15419	0.877457	NA	NA	NA	NA	NA
LINC00528-out.wgt.RDat	/u/home/t/tboltz/project-ophoff/rna_whole_blood/bulk_TWAS_latest/test_sig_weights_lowcov_bulk//LINC00528-out.wgt.RDat	LINC00528	22	18260088	18260088	0.02474	rs390495	2.76	rs7675	1.79e-03	-4.04	-0.993	93	19	enet	0.009948	1.92e-05	0.35671	0.721311	NA	NA	NA	NA	NA
LMF2-out.wgt.RDat	/u/home/t/tboltz/project-ophoff/rna_whole_blood/bulk_TWAS_latest/test_sig_weights_lowcov_bulk//LMF2-out.wgt.RDat	LMF2	22	50946131	50946131	0.03143	rs2071421	-2.54	rs8138406	1.74e-02	-5.78	0.829	57	3	lasso	0.015898	8.52e-08	-0.76036	0.447042	NA	NA	NA	NA	NA
LOC105373085-out.wgt.RDat	/u/home/t/tboltz/project-ophoff/rna_whole_blood/bulk_TWAS_latest/test_sig_weights_lowcov_bulk//LOC105373085-out.wgt.RDat	LOC105373085	22	49448361	49448361	0.08551	rs4824067	2.77	rs4140463	3.78e-02	-8.16	-0.795	166	35	enet	0.054526	4.49e-23	0.59532	0.551631	NA	NA	NA	NA	NA
LZTR1-out.wgt.RDat	/u/home/t/tboltz/project-ophoff/rna_whole_blood/bulk_TWAS_latest/test_sig_weights_lowcov_bulk//LZTR1-out.wgt.RDat	LZTR1	22	21336558	21336558	0.05815	rs1771149	-1.96	rs178285	2.41e-02	-6.65	-0.364	51	15	enet	0.039852	3.14e-17	0.75239	0.451814	NA	NA	NA	NA	NA
MED15-out.wgt.RDat	/u/home/t/tboltz/project-ophoff/rna_whole_blood/bulk_TWAS_latest/test_sig_weights_lowcov_bulk//MED15-out.wgt.RDat	MED15	22	20850200	20850200	0.05356	rs1771149	-1.96	rs2269833	7.54e-03	4.38	0.138	53	18	enet	0.031039	9.50e-14	0.27774	0.781216	NA	NA	NA	NA	NA
MEI1-out.wgt.RDat	/u/home/t/tboltz/project-ophoff/rna_whole_blood/bulk_TWAS_latest/test_sig_weights_lowcov_bulk//MEI1-out.wgt.RDat	MEI1	22	42095507	42095507	0.06847	rs5751072	-3.48	rs132765	1.41e-01	15.72	-2.585	207	9	lasso	0.144576	7.73e-61	-2.52292	0.011638	0.000	0.967	0.000	0.004	0.028
MGAT3-out.wgt.RDat	/u/home/t/tboltz/project-ophoff/rna_whole_blood/bulk_TWAS_latest/test_sig_weights_lowcov_bulk//MGAT3-out.wgt.RDat	MGAT3	22	39853017	39853017	0.03337	rs139413	2.02	rs5757670	3.87e-02	8.54	-1.609	92	4	lasso	0.038085	1.57e-16	-1.59383	0.110974	NA	NA	NA	NA	NA
MIAT-out.wgt.RDat	/u/home/t/tboltz/project-ophoff/rna_whole_blood/bulk_TWAS_latest/test_sig_weights_lowcov_bulk//MIAT-out.wgt.RDat	MIAT	22	27042375	27042375	0.25870	rs667577	-3.91	rs4822756	8.33e-02	-12.42	-0.209	191	56	enet	0.176468	3.88e-75	1.52957	0.126123	NA	NA	NA	NA	NA
MICALL1-out.wgt.RDat	/u/home/t/tboltz/project-ophoff/rna_whole_blood/bulk_TWAS_latest/test_sig_weights_lowcov_bulk//MICALL1-out.wgt.RDat	MICALL1	22	38301664	38301664	0.01010	rs3952	2.22	rs6519095	6.05e-03	3.92	-0.630	94	94	blup	0.006950	3.04e-04	-0.82911	0.407041	NA	NA	NA	NA	NA
MIF-out.wgt.RDat	/u/home/t/tboltz/project-ophoff/rna_whole_blood/bulk_TWAS_latest/test_sig_weights_lowcov_bulk//MIF-out.wgt.RDat	MIF	22	24236570	24236570	0.09276	rs5751846	-2.57	rs4822443	6.95e-02	-11.11	-1.297	122	4	lasso	0.074042	5.77e-31	1.02081	0.307343	NA	NA	NA	NA	NA
MIR3667HG-out.wgt.RDat	/u/home/t/tboltz/project-ophoff/rna_whole_blood/bulk_TWAS_latest/test_sig_weights_lowcov_bulk//MIR3667HG-out.wgt.RDat	MIR3667HG	22	50051190	50051190	0.06524	rs11704238	-2.95	rs135850	4.93e-02	9.48	2.537	106	2	lasso	0.047820	2.15e-20	2.53697	0.011182	0.000	0.974	0.000	0.000	0.026
MORC2-out.wgt.RDat	/u/home/t/tboltz/project-ophoff/rna_whole_blood/bulk_TWAS_latest/test_sig_weights_lowcov_bulk//MORC2-out.wgt.RDat	MORC2	22	31364760	31364760	0.02932	rs5749182	2.35	rs5753398	6.57e-03	4.13	-0.940	145	145	blup	0.001799	4.26e-02	-0.65387	0.513195	NA	NA	NA	NA	NA
MPST-out.wgt.RDat	/u/home/t/tboltz/project-ophoff/rna_whole_blood/bulk_TWAS_latest/test_sig_weights_lowcov_bulk//MPST-out.wgt.RDat	MPST	22	37415676	37415676	0.02480	rs4821506	-2.65	rs5756437	5.49e-04	-3.70	-0.433	149	149	blup	0.009033	4.44e-05	2.07406	0.038074	0.943	0.056	0.000	0.000	0.000
MTFP1-out.wgt.RDat	/u/home/t/tboltz/project-ophoff/rna_whole_blood/bulk_TWAS_latest/test_sig_weights_lowcov_bulk//MTFP1-out.wgt.RDat	MTFP1	22	30821611	30821611	0.02873	rs5749182	2.35	rs2299827	1.07e-02	4.65	-0.477	178	5	lasso	0.011721	3.79e-06	-0.44838	0.653881	NA	NA	NA	NA	NA
MTMR3-out.wgt.RDat	/u/home/t/tboltz/project-ophoff/rna_whole_blood/bulk_TWAS_latest/test_sig_weights_lowcov_bulk//MTMR3-out.wgt.RDat	MTMR3	22	30279144	30279144	0.02583	rs41177	2.25	rs12165769	1.22e-02	-5.01	-0.670	134	134	blup	0.015507	1.21e-07	0.42117	0.673629	NA	NA	NA	NA	NA
MYH9-out.wgt.RDat	/u/home/t/tboltz/project-ophoff/rna_whole_blood/bulk_TWAS_latest/test_sig_weights_lowcov_bulk//MYH9-out.wgt.RDat	MYH9	22	36784112	36784112	0.03782	rs4821506	-2.65	rs2564	2.49e-02	6.71	1.788	132	7	lasso	0.022044	3.27e-10	1.63057	0.102982	NA	NA	NA	NA	NA
NCF4-out.wgt.RDat	/u/home/t/tboltz/project-ophoff/rna_whole_blood/bulk_TWAS_latest/test_sig_weights_lowcov_bulk//NCF4-out.wgt.RDat	NCF4	22	37257030	37257030	0.06808	rs4821506	-2.65	rs5756381	3.00e-02	7.88	-0.906	161	4	lasso	0.042835	2.06e-18	-1.25701	0.208752	NA	NA	NA	NA	NA
NDUFA6-out.wgt.RDat	/u/home/t/tboltz/project-ophoff/rna_whole_blood/bulk_TWAS_latest/test_sig_weights_lowcov_bulk//NDUFA6-out.wgt.RDat	NDUFA6	22	42486888	42486888	0.19200	rs12168969	-3.33	rs10084647	3.70e-02	8.45	-1.038	179	179	blup	0.047874	2.04e-20	-0.93982	0.347308	NA	NA	NA	NA	NA
NFAM1-out.wgt.RDat	/u/home/t/tboltz/project-ophoff/rna_whole_blood/bulk_TWAS_latest/test_sig_weights_lowcov_bulk//NFAM1-out.wgt.RDat	NFAM1	22	42828409	42828409	0.19964	rs12168969	-3.33	rs8139123	1.88e-02	-8.47	-0.483	160	28	enet	0.070031	2.49e-29	0.35412	0.723247	NA	NA	NA	NA	NA
NIPSNAP1-out.wgt.RDat	/u/home/t/tboltz/project-ophoff/rna_whole_blood/bulk_TWAS_latest/test_sig_weights_lowcov_bulk//NIPSNAP1-out.wgt.RDat	NIPSNAP1	22	29977316	29977316	0.01602	rs41177	2.25	rs5763671	1.44e-03	3.69	-0.069	111	111	blup	0.007224	2.36e-04	-1.63139	0.102808	NA	NA	NA	NA	NA
NPTXR-out.wgt.RDat	/u/home/t/tboltz/project-ophoff/rna_whole_blood/bulk_TWAS_latest/test_sig_weights_lowcov_bulk//NPTXR-out.wgt.RDat	NPTXR	22	39240033	39240033	0.03156	NA	NA	NA	NA	NA	NA	115	0	enet	0.018086	1.17e-08	NA	NA	NA	NA	NA	NA	NA
NUP50-out.wgt.RDat	/u/home/t/tboltz/project-ophoff/rna_whole_blood/bulk_TWAS_latest/test_sig_weights_lowcov_bulk//NUP50-out.wgt.RDat	NUP50	22	45559806	45559806	0.30706	rs2350224	-2.91	rs6007465	2.08e-01	-18.98	-0.252	125	32	enet	0.232933	7.53e-102	0.43091	0.666532	NA	NA	NA	NA	NA
ODF3B-out.wgt.RDat	/u/home/t/tboltz/project-ophoff/rna_whole_blood/bulk_TWAS_latest/test_sig_weights_lowcov_bulk//ODF3B-out.wgt.RDat	ODF3B	22	50971009	50971009	0.10852	rs2071421	-2.54	rs140522	7.48e-02	-11.49	0.764	55	9	enet	0.088470	6.77e-37	-0.63987	0.522256	NA	NA	NA	NA	NA
OSBP2-out.wgt.RDat	/u/home/t/tboltz/project-ophoff/rna_whole_blood/bulk_TWAS_latest/test_sig_weights_lowcov_bulk//OSBP2-out.wgt.RDat	OSBP2	22	31089769	31089769	0.02868	rs5749182	2.35	rs5753350	1.87e-03	4.14	1.615	131	131	blup	0.004324	3.58e-03	1.36295	0.172898	NA	NA	NA	NA	NA
PACSIN2-out.wgt.RDat	/u/home/t/tboltz/project-ophoff/rna_whole_blood/bulk_TWAS_latest/test_sig_weights_lowcov_bulk//PACSIN2-out.wgt.RDat	PACSIN2	22	43411155	43411155	0.09237	rs11705577	3.04	rs5759066	1.64e-01	-16.92	0.496	129	4	lasso	0.171439	7.58e-73	-0.29635	0.766963	NA	NA	NA	NA	NA
PARVB-out.wgt.RDat	/u/home/t/tboltz/project-ophoff/rna_whole_blood/bulk_TWAS_latest/test_sig_weights_lowcov_bulk//PARVB-out.wgt.RDat	PARVB	22	44395091	44395091	0.08572	rs5764290	-3.27	rs6006622	3.57e-02	7.98	-1.844	225	4	lasso	0.037587	2.47e-16	-1.86992	0.061495	NA	NA	NA	NA	NA
PARVG-out.wgt.RDat	/u/home/t/tboltz/project-ophoff/rna_whole_blood/bulk_TWAS_latest/test_sig_weights_lowcov_bulk//PARVG-out.wgt.RDat	PARVG	22	44568836	44568836	0.12816	rs5764290	-3.27	rs7292425	1.10e-02	-6.91	-0.816	229	51	enet	0.064576	4.04e-27	0.41982	0.674614	NA	NA	NA	NA	NA
PDGFB-out.wgt.RDat	/u/home/t/tboltz/project-ophoff/rna_whole_blood/bulk_TWAS_latest/test_sig_weights_lowcov_bulk//PDGFB-out.wgt.RDat	PDGFB	22	39640987	39640987	0.05884	rs2235137	-2.14	rs2064309	1.15e-02	5.88	-0.195	110	15	enet	0.038316	1.27e-16	-0.43908	0.660603	NA	NA	NA	NA	NA
PES1-out.wgt.RDat	/u/home/t/tboltz/project-ophoff/rna_whole_blood/bulk_TWAS_latest/test_sig_weights_lowcov_bulk//PES1-out.wgt.RDat	PES1	22	31003070	31003070	0.03532	rs5749182	2.35	rs4820876	2.26e-02	6.34	1.800	132	3	lasso	0.023350	1.00e-10	1.69834	0.089443	NA	NA	NA	NA	NA
PHETA2-out.wgt.RDat	/u/home/t/tboltz/project-ophoff/rna_whole_blood/bulk_TWAS_latest/test_sig_weights_lowcov_bulk//PHETA2-out.wgt.RDat	PHETA2	22	42470252	42470252	0.02299	rs12168969	-3.33	rs764481	3.30e-02	-7.66	-1.622	181	2	lasso	0.031500	6.25e-14	1.64230	0.100527	NA	NA	NA	NA	NA
PI4KAP2-out.wgt.RDat	/u/home/t/tboltz/project-ophoff/rna_whole_blood/bulk_TWAS_latest/test_sig_weights_lowcov_bulk//PI4KAP2-out.wgt.RDat	PI4KAP2	22	21871822	21871822	0.10631	rs400946	1.83	rs131654	3.37e-03	3.96	0.771	85	19	enet	0.020081	1.93e-09	0.59356	0.552809	NA	NA	NA	NA	NA
PICK1-out.wgt.RDat	/u/home/t/tboltz/project-ophoff/rna_whole_blood/bulk_TWAS_latest/test_sig_weights_lowcov_bulk//PICK1-out.wgt.RDat	PICK1	22	38452318	38452318	0.13495	NA	NA	NA	NA	NA	NA	100	0	enet	0.129254	3.75e-54	NA	NA	NA	NA	NA	NA	NA
PIK3IP1-out.wgt.RDat	/u/home/t/tboltz/project-ophoff/rna_whole_blood/bulk_TWAS_latest/test_sig_weights_lowcov_bulk//PIK3IP1-out.wgt.RDat	PIK3IP1	22	31688520	31688520	0.09886	rs5749182	2.35	rs1858821	2.03e-01	-18.78	0.945	163	15	enet	0.230704	9.29e-101	-1.16442	0.244254	NA	NA	NA	NA	NA
PIM3-out.wgt.RDat	/u/home/t/tboltz/project-ophoff/rna_whole_blood/bulk_TWAS_latest/test_sig_weights_lowcov_bulk//PIM3-out.wgt.RDat	PIM3	22	50354420	50354420	0.16348	rs5770527	3.03	rs137878	3.96e-02	8.41	-1.390	82	21	enet	0.052338	3.38e-22	-0.91497	0.360206	NA	NA	NA	NA	NA
PISD-out.wgt.RDat	/u/home/t/tboltz/project-ophoff/rna_whole_blood/bulk_TWAS_latest/test_sig_weights_lowcov_bulk//PISD-out.wgt.RDat	PISD	22	32058418	32058418	0.38639	rs6518752	2.00	rs2006648	3.26e-01	-23.78	1.630	170	33	enet	0.339013	8.84e-158	-1.27798	0.201255	NA	NA	NA	NA	NA
PLA2G6-out.wgt.RDat	/u/home/t/tboltz/project-ophoff/rna_whole_blood/bulk_TWAS_latest/test_sig_weights_lowcov_bulk//PLA2G6-out.wgt.RDat	PLA2G6	22	38610785	38610785	0.05096	rs3952	2.22	rs6001026	4.58e-02	8.98	0.286	101	4	lasso	0.045166	2.45e-19	0.31553	0.752360	NA	NA	NA	NA	NA
PLXNB2-out.wgt.RDat	/u/home/t/tboltz/project-ophoff/rna_whole_blood/bulk_TWAS_latest/test_sig_weights_lowcov_bulk//PLXNB2-out.wgt.RDat	PLXNB2	22	50746075	50746075	0.02594	rs11704238	-2.95	rs9616802	7.24e-04	3.29	-1.252	83	18	enet	0.014089	4.40e-07	-0.84193	0.399827	NA	NA	NA	NA	NA
PMM1-out.wgt.RDat	/u/home/t/tboltz/project-ophoff/rna_whole_blood/bulk_TWAS_latest/test_sig_weights_lowcov_bulk//PMM1-out.wgt.RDat	PMM1	22	41985851	41985851	0.02606	rs5751072	-3.48	rs4822075	7.42e-03	-5.08	-2.084	198	198	blup	0.011857	3.35e-06	1.67014	0.094892	NA	NA	NA	NA	NA
POLR3H-out.wgt.RDat	/u/home/t/tboltz/project-ophoff/rna_whole_blood/bulk_TWAS_latest/test_sig_weights_lowcov_bulk//POLR3H-out.wgt.RDat	POLR3H	22	41940610	41940610	0.01780	rs5751072	-3.48	rs7285041	1.18e-02	5.24	-2.533	194	194	blup	0.015528	1.19e-07	-2.69331	0.007075	0.009	0.960	0.000	0.004	0.026
PPARA-out.wgt.RDat	/u/home/t/tboltz/project-ophoff/rna_whole_blood/bulk_TWAS_latest/test_sig_weights_lowcov_bulk//PPARA-out.wgt.RDat	PPARA	22	46546424	46546424	0.00935	rs9616028	2.42	rs135549	1.54e-03	-3.92	-0.668	58	58	blup	0.002915	1.40e-02	0.20870	0.834679	NA	NA	NA	NA	NA
PPIL2-out.wgt.RDat	/u/home/t/tboltz/project-ophoff/rna_whole_blood/bulk_TWAS_latest/test_sig_weights_lowcov_bulk//PPIL2-out.wgt.RDat	PPIL2	22	22020298	22020298	0.15596	rs7285260	-1.83	rs447001	1.11e-01	-13.98	-0.527	98	8	lasso	0.129848	2.08e-54	0.24335	0.807731	NA	NA	NA	NA	NA
PPM1F-out.wgt.RDat	/u/home/t/tboltz/project-ophoff/rna_whole_blood/bulk_TWAS_latest/test_sig_weights_lowcov_bulk//PPM1F-out.wgt.RDat	PPM1F	22	22307220	22307220	0.35527	rs7285260	-1.83	rs9610690	4.85e-01	-29.21	-0.201	108	32	enet	0.531408	5.89e-287	0.20334	0.838867	NA	NA	NA	NA	NA
RAC2-out.wgt.RDat	/u/home/t/tboltz/project-ophoff/rna_whole_blood/bulk_TWAS_latest/test_sig_weights_lowcov_bulk//RAC2-out.wgt.RDat	RAC2	22	37640488	37640488	0.12315	rs5756516	1.70	rs9610672	1.23e-01	14.70	-0.939	152	38	enet	0.152437	2.59e-64	-1.60657	0.108148	NA	NA	NA	NA	NA
RANGAP1-out.wgt.RDat	/u/home/t/tboltz/project-ophoff/rna_whole_blood/bulk_TWAS_latest/test_sig_weights_lowcov_bulk//RANGAP1-out.wgt.RDat	RANGAP1	22	41682255	41682255	0.04321	rs5751072	-3.48	rs2235852	4.64e-02	-9.04	-3.407	140	2	lasso	0.052351	3.34e-22	3.58635	0.000335	0.000	0.709	0.000	0.003	0.289
RBFOX2-out.wgt.RDat	/u/home/t/tboltz/project-ophoff/rna_whole_blood/bulk_TWAS_latest/test_sig_weights_lowcov_bulk//RBFOX2-out.wgt.RDat	RBFOX2	22	36424872	36424872	0.01333	rs9610510	2.10	rs5755980	9.54e-03	-5.36	-1.567	121	6	enet	0.012347	2.14e-06	1.59425	0.110879	NA	NA	NA	NA	NA
RFPL2-out.wgt.RDat	/u/home/t/tboltz/project-ophoff/rna_whole_blood/bulk_TWAS_latest/test_sig_weights_lowcov_bulk//RFPL2-out.wgt.RDat	RFPL2	22	32600988	32600988	0.04710	rs2076034	3.15	rs136429	4.18e-02	-8.85	0.614	209	28	enet	0.046933	4.85e-20	-0.86059	0.389462	NA	NA	NA	NA	NA
RFPL3S-out.wgt.RDat	/u/home/t/tboltz/project-ophoff/rna_whole_blood/bulk_TWAS_latest/test_sig_weights_lowcov_bulk//RFPL3S-out.wgt.RDat	RFPL3S	22	32778093	32778093	0.01852	rs2076034	3.15	rs9609519	1.19e-02	4.80	2.017	239	4	lasso	0.012858	1.35e-06	0.89789	0.369244	NA	NA	NA	NA	NA
RGL4-out.wgt.RDat	/u/home/t/tboltz/project-ophoff/rna_whole_blood/bulk_TWAS_latest/test_sig_weights_lowcov_bulk//RGL4-out.wgt.RDat	RGL4	22	24030323	24030323	0.02707	rs2070467	2.28	rs738786	1.03e-02	5.58	0.843	126	126	blup	0.015349	1.40e-07	0.68250	0.494922	NA	NA	NA	NA	NA
RNF185-out.wgt.RDat	/u/home/t/tboltz/project-ophoff/rna_whole_blood/bulk_TWAS_latest/test_sig_weights_lowcov_bulk//RNF185-out.wgt.RDat	RNF185	22	31556168	31556168	0.12220	rs5749182	2.35	rs5749237	6.99e-02	-11.26	0.513	158	7	lasso	0.107486	7.56e-45	0.01435	0.988548	NA	NA	NA	NA	NA
RPL13AP26-out.wgt.RDat	/u/home/t/tboltz/project-ophoff/rna_whole_blood/bulk_TWAS_latest/test_sig_weights_lowcov_bulk//RPL13AP26-out.wgt.RDat	RPL13AP26	22	31050801	31050801	0.02260	rs5749182	2.35	rs739894	1.85e-02	-6.26	-1.579	137	6	lasso	0.021549	5.11e-10	1.67411	0.094109	NA	NA	NA	NA	NA
RPL3-out.wgt.RDat	/u/home/t/tboltz/project-ophoff/rna_whole_blood/bulk_TWAS_latest/test_sig_weights_lowcov_bulk//RPL3-out.wgt.RDat	RPL3	22	39716394	39716394	0.02779	rs2235137	-2.14	rs12166817	2.09e-02	-6.17	-1.473	109	3	lasso	0.018845	5.91e-09	1.55870	0.119067	NA	NA	NA	NA	NA
RRP7A-out.wgt.RDat	/u/home/t/tboltz/project-ophoff/rna_whole_blood/bulk_TWAS_latest/test_sig_weights_lowcov_bulk//RRP7A-out.wgt.RDat	RRP7A	22	42915802	42915802	0.04116	rs12168969	-3.33	rs733278	5.52e-03	3.64	-0.100	135	42	enet	0.012587	1.72e-06	0.37853	0.705038	NA	NA	NA	NA	NA
RRP7BP-out.wgt.RDat	/u/home/t/tboltz/project-ophoff/rna_whole_blood/bulk_TWAS_latest/test_sig_weights_lowcov_bulk//RRP7BP-out.wgt.RDat	RRP7BP	22	42978044	42978044	0.03370	rs12168969	-3.33	rs130328	8.55e-03	4.40	0.131	133	133	blup	0.008177	9.76e-05	0.53436	0.593092	NA	NA	NA	NA	NA
RSPH14-out.wgt.RDat	/u/home/t/tboltz/project-ophoff/rna_whole_blood/bulk_TWAS_latest/test_sig_weights_lowcov_bulk//RSPH14-out.wgt.RDat	RSPH14	22	23487208	23487208	0.01500	rs5759867	-2.24	rs4820541	1.43e-02	-5.21	1.608	92	2	lasso	0.013161	1.02e-06	-1.58422	0.113143	NA	NA	NA	NA	NA
RTL10-out.wgt.RDat	/u/home/t/tboltz/project-ophoff/rna_whole_blood/bulk_TWAS_latest/test_sig_weights_lowcov_bulk//RTL10-out.wgt.RDat	RTL10	22	19842419	19842419	0.11775	rs712979	-2.08	rs1053001	9.20e-02	-12.68	0.439	195	3	lasso	0.097917	7.95e-41	-0.38670	0.698982	NA	NA	NA	NA	NA
RTL6-out.wgt.RDat	/u/home/t/tboltz/project-ophoff/rna_whole_blood/bulk_TWAS_latest/test_sig_weights_lowcov_bulk//RTL6-out.wgt.RDat	RTL6	22	44894113	44894113	0.12129	rs2350224	-2.91	rs133796	1.25e-01	14.82	1.069	141	1	lasso	0.124864	2.94e-52	1.06900	0.285070	NA	NA	NA	NA	NA
SAMM50-out.wgt.RDat	/u/home/t/tboltz/project-ophoff/rna_whole_blood/bulk_TWAS_latest/test_sig_weights_lowcov_bulk//SAMM50-out.wgt.RDat	SAMM50	22	44351322	44351322	0.08544	rs5764290	-3.27	rs2294928	4.82e-02	-10.62	2.047	225	7	enet	0.077393	2.46e-32	-1.37534	0.169027	NA	NA	NA	NA	NA
SCO2-out.wgt.RDat	/u/home/t/tboltz/project-ophoff/rna_whole_blood/bulk_TWAS_latest/test_sig_weights_lowcov_bulk//SCO2-out.wgt.RDat	SCO2	22	50964890	50964890	0.18812	rs2071421	-2.54	rs131749	4.35e-02	8.81	-0.068	56	35	enet	0.122606	2.75e-51	-0.17644	0.859946	NA	NA	NA	NA	NA
SEC14L2-out.wgt.RDat	/u/home/t/tboltz/project-ophoff/rna_whole_blood/bulk_TWAS_latest/test_sig_weights_lowcov_bulk//SEC14L2-out.wgt.RDat	SEC14L2	22	30792930	30792930	0.04863	rs5749182	2.35	rs7288366	4.15e-02	8.68	-0.492	177	7	enet	0.048486	1.17e-20	-0.45749	0.647321	NA	NA	NA	NA	NA
SEC14L4-out.wgt.RDat	/u/home/t/tboltz/project-ophoff/rna_whole_blood/bulk_TWAS_latest/test_sig_weights_lowcov_bulk//SEC14L4-out.wgt.RDat	SEC14L4	22	30901698	30901698	0.03269	rs5749182	2.35	rs9606716	4.03e-03	-4.80	-0.841	162	17	enet	0.012422	2.00e-06	1.17548	0.239801	NA	NA	NA	NA	NA
SELENOM-out.wgt.RDat	/u/home/t/tboltz/project-ophoff/rna_whole_blood/bulk_TWAS_latest/test_sig_weights_lowcov_bulk//SELENOM-out.wgt.RDat	SELENOM	22	31516055	31516055	0.11505	rs5749182	2.35	rs11705137	1.54e-02	5.93	-1.242	159	4	lasso	0.047033	4.42e-20	-0.10486	0.916489	NA	NA	NA	NA	NA
SELENOO-out.wgt.RDat	/u/home/t/tboltz/project-ophoff/rna_whole_blood/bulk_TWAS_latest/test_sig_weights_lowcov_bulk//SELENOO-out.wgt.RDat	SELENOO	22	50639408	50639408	0.03297	rs11704238	-2.95	rs138270	2.05e-02	-6.16	-1.718	91	10	enet	0.021366	6.04e-10	1.79157	0.073202	NA	NA	NA	NA	NA
SEZ6L-out.wgt.RDat	/u/home/t/tboltz/project-ophoff/rna_whole_blood/bulk_TWAS_latest/test_sig_weights_lowcov_bulk//SEZ6L-out.wgt.RDat	SEZ6L	22	26565428	26565428	0.02010	rs667577	-3.91	rs134757	1.01e-02	-4.68	0.860	201	4	lasso	0.006411	5.01e-04	-1.67837	0.093275	NA	NA	NA	NA	NA
SFI1-out.wgt.RDat	/u/home/t/tboltz/project-ophoff/rna_whole_blood/bulk_TWAS_latest/test_sig_weights_lowcov_bulk//SFI1-out.wgt.RDat	SFI1	22	31884674	31884674	0.10061	rs6518752	2.00	rs2006771	1.33e-01	15.23	-1.824	167	36	enet	0.153521	8.54e-65	-1.38125	0.167201	NA	NA	NA	NA	NA
SGSM1-out.wgt.RDat	/u/home/t/tboltz/project-ophoff/rna_whole_blood/bulk_TWAS_latest/test_sig_weights_lowcov_bulk//SGSM1-out.wgt.RDat	SGSM1	22	25202136	25202136	0.04693	rs2082733	-2.68	rs7287595	1.25e-02	-4.85	0.498	113	20	enet	0.020243	1.67e-09	-1.06251	0.288004	NA	NA	NA	NA	NA
SGSM3-out.wgt.RDat	/u/home/t/tboltz/project-ophoff/rna_whole_blood/bulk_TWAS_latest/test_sig_weights_lowcov_bulk//SGSM3-out.wgt.RDat	SGSM3	22	40766595	40766595	0.03767	rs17001761	2.72	rs2075764	2.18e-02	6.37	-0.511	144	144	blup	0.020585	1.22e-09	-1.12214	0.261802	NA	NA	NA	NA	NA
SH3BP1-out.wgt.RDat	/u/home/t/tboltz/project-ophoff/rna_whole_blood/bulk_TWAS_latest/test_sig_weights_lowcov_bulk//SH3BP1-out.wgt.RDat	SH3BP1	22	38030661	38030661	0.11398	rs3952	2.22	rs713835	4.69e-02	9.15	1.565	134	5	lasso	0.055549	1.75e-23	1.48804	0.136741	NA	NA	NA	NA	NA
SLC25A1-out.wgt.RDat	/u/home/t/tboltz/project-ophoff/rna_whole_blood/bulk_TWAS_latest/test_sig_weights_lowcov_bulk//SLC25A1-out.wgt.RDat	SLC25A1	22	19166249	19166249	0.09191	rs712979	-2.08	rs762523	4.53e-02	8.97	-0.828	154	13	lasso	0.057713	2.36e-24	-0.74430	0.456692	NA	NA	NA	NA	NA
SMDT1-out.wgt.RDat	/u/home/t/tboltz/project-ophoff/rna_whole_blood/bulk_TWAS_latest/test_sig_weights_lowcov_bulk//SMDT1-out.wgt.RDat	SMDT1	22	42475695	42475695	0.12117	rs12168969	-3.33	rs6002609	2.42e-01	-20.53	-1.741	181	5	lasso	0.240819	9.83e-106	1.69421	0.090225	NA	NA	NA	NA	NA
SNAP29-out.wgt.RDat	/u/home/t/tboltz/project-ophoff/rna_whole_blood/bulk_TWAS_latest/test_sig_weights_lowcov_bulk//SNAP29-out.wgt.RDat	SNAP29	22	21213295	21213295	0.08190	rs1771149	-1.96	rs2072517	1.59e-01	16.71	-0.322	67	10	enet	0.158593	4.67e-67	-0.22286	0.823643	NA	NA	NA	NA	NA
SNRPD3-out.wgt.RDat	/u/home/t/tboltz/project-ophoff/rna_whole_blood/bulk_TWAS_latest/test_sig_weights_lowcov_bulk//SNRPD3-out.wgt.RDat	SNRPD3	22	24951967	24951967	0.07484	rs2082733	-2.68	rs6004179	5.04e-02	-9.53	0.725	120	1	lasso	0.050153	2.52e-21	-0.72500	0.468452	NA	NA	NA	NA	NA
SPECC1L-out.wgt.RDat	/u/home/t/tboltz/project-ophoff/rna_whole_blood/bulk_TWAS_latest/test_sig_weights_lowcov_bulk//SPECC1L-out.wgt.RDat	SPECC1L	22	24666785	24666785	0.02664	rs2082733	-2.68	rs2082733	2.02e-02	6.18	-2.680	115	21	enet	0.017644	1.75e-08	-1.57362	0.115574	NA	NA	NA	NA	NA
SRRD-out.wgt.RDat	/u/home/t/tboltz/project-ophoff/rna_whole_blood/bulk_TWAS_latest/test_sig_weights_lowcov_bulk//SRRD-out.wgt.RDat	SRRD	22	26879843	26879843	0.02809	rs667577	-3.91	rs5752330	1.37e-02	5.12	-0.051	190	22	enet	0.013598	6.87e-07	0.07531	0.939964	NA	NA	NA	NA	NA
SSTR3-out.wgt.RDat	/u/home/t/tboltz/project-ophoff/rna_whole_blood/bulk_TWAS_latest/test_sig_weights_lowcov_bulk//SSTR3-out.wgt.RDat	SSTR3	22	37608517	37608517	0.04395	rs5756516	1.70	rs5756568	1.54e-02	5.84	1.618	151	5	lasso	0.039761	3.42e-17	1.01924	0.308088	NA	NA	NA	NA	NA
ST13-out.wgt.RDat	/u/home/t/tboltz/project-ophoff/rna_whole_blood/bulk_TWAS_latest/test_sig_weights_lowcov_bulk//ST13-out.wgt.RDat	ST13	22	41252643	41252643	0.00839	rs5751072	-3.48	rs1005402	4.29e-03	3.79	-0.426	135	135	blup	0.004524	2.96e-03	0.48077	0.630681	NA	NA	NA	NA	NA
SYNGR1-out.wgt.RDat	/u/home/t/tboltz/project-ophoff/rna_whole_blood/bulk_TWAS_latest/test_sig_weights_lowcov_bulk//SYNGR1-out.wgt.RDat	SYNGR1	22	39745930	39745930	0.07789	rs139413	2.02	rs2076125	5.32e-02	9.84	-0.004	102	102	blup	0.062122	3.96e-26	-0.72855	0.466274	NA	NA	NA	NA	NA
TANGO2-out.wgt.RDat	/u/home/t/tboltz/project-ophoff/rna_whole_blood/bulk_TWAS_latest/test_sig_weights_lowcov_bulk//TANGO2-out.wgt.RDat	TANGO2	22	20004537	20004537	0.09895	rs9606213	1.98	rs11089328	5.33e-02	-10.05	0.415	141	7	lasso	0.081119	7.30e-34	-1.84443	0.065121	NA	NA	NA	NA	NA
TBC1D22A-out.wgt.RDat	/u/home/t/tboltz/project-ophoff/rna_whole_blood/bulk_TWAS_latest/test_sig_weights_lowcov_bulk//TBC1D22A-out.wgt.RDat	TBC1D22A	22	47158514	47158514	0.01785	rs9616028	2.42	rs5767276	-4.55e-04	3.40	-1.825	97	97	blup	0.004639	2.65e-03	-0.16794	0.866633	NA	NA	NA	NA	NA
TCF20-out.wgt.RDat	/u/home/t/tboltz/project-ophoff/rna_whole_blood/bulk_TWAS_latest/test_sig_weights_lowcov_bulk//TCF20-out.wgt.RDat	TCF20	22	42739622	42739622	0.05987	rs12168969	-3.33	rs6002674	2.37e-02	-6.66	-0.729	161	17	enet	0.037875	1.90e-16	0.94896	0.342640	NA	NA	NA	NA	NA
TCN2-out.wgt.RDat	/u/home/t/tboltz/project-ophoff/rna_whole_blood/bulk_TWAS_latest/test_sig_weights_lowcov_bulk//TCN2-out.wgt.RDat	TCN2	22	31003070	31003070	0.07643	rs5749182	2.35	rs9621047	7.44e-02	11.53	-1.130	132	132	blup	0.075914	9.93e-32	-0.55473	0.579082	NA	NA	NA	NA	NA
TEF-out.wgt.RDat	/u/home/t/tboltz/project-ophoff/rna_whole_blood/bulk_TWAS_latest/test_sig_weights_lowcov_bulk//TEF-out.wgt.RDat	TEF	22	41763337	41763337	0.10336	rs5751072	-3.48	rs9538	1.15e-01	14.18	-2.171	149	16	enet	0.124798	3.14e-52	-2.54097	0.011055	0.000	0.977	0.000	0.004	0.019
TFIP11-out.wgt.RDat	/u/home/t/tboltz/project-ophoff/rna_whole_blood/bulk_TWAS_latest/test_sig_weights_lowcov_bulk//TFIP11-out.wgt.RDat	TFIP11	22	26908465	26908465	0.41391	rs667577	-3.91	rs2012729	3.11e-01	-23.22	-0.795	180	59	enet	0.380152	6.45e-182	0.53990	0.589264	NA	NA	NA	NA	NA
TMEM121B-out.wgt.RDat	/u/home/t/tboltz/project-ophoff/rna_whole_blood/bulk_TWAS_latest/test_sig_weights_lowcov_bulk//TMEM121B-out.wgt.RDat	TMEM121B	22	17602257	17602257	0.12482	rs737967	2.58	rs738033	1.92e-01	-18.41	1.996	56	13	enet	0.200861	1.90e-86	-1.85443	0.063678	NA	NA	NA	NA	NA
TMEM184B-out.wgt.RDat	/u/home/t/tboltz/project-ophoff/rna_whole_blood/bulk_TWAS_latest/test_sig_weights_lowcov_bulk//TMEM184B-out.wgt.RDat	TMEM184B	22	38669016	38669016	0.03146	rs3952	2.22	rs2284063	1.15e-03	-3.86	-0.097	100	100	blup	0.010295	1.39e-05	-1.66903	0.095112	NA	NA	NA	NA	NA
TNFRSF13C-out.wgt.RDat	/u/home/t/tboltz/project-ophoff/rna_whole_blood/bulk_TWAS_latest/test_sig_weights_lowcov_bulk//TNFRSF13C-out.wgt.RDat	TNFRSF13C	22	42322822	42322822	0.03229	rs12168969	-3.33	rs9607852	9.97e-03	-4.75	-0.032	199	4	lasso	0.006433	4.91e-04	0.15514	0.876709	NA	NA	NA	NA	NA
TOM1-out.wgt.RDat	/u/home/t/tboltz/project-ophoff/rna_whole_blood/bulk_TWAS_latest/test_sig_weights_lowcov_bulk//TOM1-out.wgt.RDat	TOM1	22	35695268	35695268	0.13987	rs16995548	2.48	rs12485178	1.73e-01	17.42	-1.069	180	36	enet	0.198383	2.77e-85	-0.64446	0.519275	NA	NA	NA	NA	NA
TOMM22-out.wgt.RDat	/u/home/t/tboltz/project-ophoff/rna_whole_blood/bulk_TWAS_latest/test_sig_weights_lowcov_bulk//TOMM22-out.wgt.RDat	TOMM22	22	39077962	39077962	0.01161	rs2235137	-2.10	rs5757169	8.88e-03	-4.44	-0.883	97	97	blup	0.005446	1.24e-03	0.53743	0.590971	NA	NA	NA	NA	NA
TOP3B-out.wgt.RDat	/u/home/t/tboltz/project-ophoff/rna_whole_blood/bulk_TWAS_latest/test_sig_weights_lowcov_bulk//TOP3B-out.wgt.RDat	TOP3B	22	22337213	22337213	0.05698	rs7285260	-1.83	rs3788333	8.00e-02	-12.05	-0.215	108	108	blup	0.083098	1.12e-34	0.00616	0.995088	NA	NA	NA	NA	NA
TPST2-out.wgt.RDat	/u/home/t/tboltz/project-ophoff/rna_whole_blood/bulk_TWAS_latest/test_sig_weights_lowcov_bulk//TPST2-out.wgt.RDat	TPST2	22	26992681	26992681	0.12645	rs667577	-3.91	rs134157	8.02e-02	-11.93	-0.283	195	8	lasso	0.135521	7.14e-57	0.01469	0.988278	NA	NA	NA	NA	NA
TPTEP1-out.wgt.RDat	/u/home/t/tboltz/project-ophoff/rna_whole_blood/bulk_TWAS_latest/test_sig_weights_lowcov_bulk//TPTEP1-out.wgt.RDat	TPTEP1	22	17082777	17082777	0.01922	rs12169910	-1.91	rs917838	7.79e-03	-4.06	1.066	15	8	enet	0.011197	6.12e-06	-2.00346	0.045127	0.952	0.048	0.000	0.000	0.000
TRABD-out.wgt.RDat	/u/home/t/tboltz/project-ophoff/rna_whole_blood/bulk_TWAS_latest/test_sig_weights_lowcov_bulk//TRABD-out.wgt.RDat	TRABD	22	50624344	50624344	0.01860	rs11704238	-2.95	rs5771259	4.84e-05	2.80	-0.102	91	91	blup	0.002563	1.98e-02	-1.80421	0.071198	NA	NA	NA	NA	NA
TRIOBP-out.wgt.RDat	/u/home/t/tboltz/project-ophoff/rna_whole_blood/bulk_TWAS_latest/test_sig_weights_lowcov_bulk//TRIOBP-out.wgt.RDat	TRIOBP	22	38093055	38093055	0.22766	rs3952	2.22	rs6000898	1.55e-01	-16.42	-0.486	124	49	enet	0.221182	3.92e-96	1.12729	0.259620	NA	NA	NA	NA	NA
TRMU-out.wgt.RDat	/u/home/t/tboltz/project-ophoff/rna_whole_blood/bulk_TWAS_latest/test_sig_weights_lowcov_bulk//TRMU-out.wgt.RDat	TRMU	22	46726772	46726772	0.01606	rs9616028	2.42	rs6007794	8.51e-03	4.10	-0.521	70	70	blup	0.005962	7.63e-04	-0.38745	0.698424	NA	NA	NA	NA	NA
TSPO-out.wgt.RDat	/u/home/t/tboltz/project-ophoff/rna_whole_blood/bulk_TWAS_latest/test_sig_weights_lowcov_bulk//TSPO-out.wgt.RDat	TSPO	22	43547553	43547553	0.08534	rs11705577	3.04	rs80411	6.43e-02	-10.67	1.748	146	4	lasso	0.062356	3.19e-26	-1.82108	0.068594	NA	NA	NA	NA	NA
TTC28-out.wgt.RDat	/u/home/t/tboltz/project-ophoff/rna_whole_blood/bulk_TWAS_latest/test_sig_weights_lowcov_bulk//TTC28-out.wgt.RDat	TTC28	22	29075853	29075853	0.13065	rs1033667	-2.67	rs16986354	4.71e-02	9.14	0.938	127	39	enet	0.056981	4.65e-24	1.15638	0.247526	NA	NA	NA	NA	NA
TTC38-out.wgt.RDat	/u/home/t/tboltz/project-ophoff/rna_whole_blood/bulk_TWAS_latest/test_sig_weights_lowcov_bulk//TTC38-out.wgt.RDat	TTC38	22	46663858	46663858	0.13232	rs9616028	2.42	rs6008495	1.44e-01	16.13	-0.756	68	6	lasso	0.196410	2.33e-84	-0.66266	0.507547	NA	NA	NA	NA	NA
TTLL12-out.wgt.RDat	/u/home/t/tboltz/project-ophoff/rna_whole_blood/bulk_TWAS_latest/test_sig_weights_lowcov_bulk//TTLL12-out.wgt.RDat	TTLL12	22	43583140	43583140	0.04229	rs137794	-3.05	rs138926	3.36e-02	7.77	1.803	143	5	lasso	0.034035	6.25e-15	1.57599	0.115029	NA	NA	NA	NA	NA
TXNRD2-out.wgt.RDat	/u/home/t/tboltz/project-ophoff/rna_whole_blood/bulk_TWAS_latest/test_sig_weights_lowcov_bulk//TXNRD2-out.wgt.RDat	TXNRD2	22	19929343	19929343	0.30237	rs712979	-2.08	rs11541479	1.02e-01	-13.40	1.682	160	4	lasso	0.138184	4.91e-58	-1.45506	0.145654	NA	NA	NA	NA	NA
TYMP-out.wgt.RDat	/u/home/t/tboltz/project-ophoff/rna_whole_blood/bulk_TWAS_latest/test_sig_weights_lowcov_bulk//TYMP-out.wgt.RDat	TYMP	22	50968461	50968461	0.50455	rs2071421	-2.54	rs140522	3.82e-01	-25.73	0.764	56	6	lasso	0.386743	6.24e-186	-0.83068	0.406153	NA	NA	NA	NA	NA
UBE2L3-out.wgt.RDat	/u/home/t/tboltz/project-ophoff/rna_whole_blood/bulk_TWAS_latest/test_sig_weights_lowcov_bulk//UBE2L3-out.wgt.RDat	UBE2L3	22	21903736	21903736	0.02096	rs400946	1.83	rs2298428	2.33e-02	6.73	-0.690	81	3	lasso	0.021903	3.71e-10	-0.70211	0.482609	NA	NA	NA	NA	NA
UPB1-out.wgt.RDat	/u/home/t/tboltz/project-ophoff/rna_whole_blood/bulk_TWAS_latest/test_sig_weights_lowcov_bulk//UPB1-out.wgt.RDat	UPB1	22	24890075	24890075	0.04829	rs2082733	-2.68	rs5760452	7.11e-02	11.34	-1.465	121	9	lasso	0.069990	2.58e-29	-1.63993	0.101020	NA	NA	NA	NA	NA
UPK3A-out.wgt.RDat	/u/home/t/tboltz/project-ophoff/rna_whole_blood/bulk_TWAS_latest/test_sig_weights_lowcov_bulk//UPK3A-out.wgt.RDat	UPK3A	22	45680830	45680830	0.09571	rs2350224	-2.91	rs5766616	8.91e-02	-12.54	-0.904	117	5	lasso	0.091074	5.64e-38	0.83134	0.405779	NA	NA	NA	NA	NA
UQCR10-out.wgt.RDat	/u/home/t/tboltz/project-ophoff/rna_whole_blood/bulk_TWAS_latest/test_sig_weights_lowcov_bulk//UQCR10-out.wgt.RDat	UQCR10	22	30163358	30163358	0.00732	rs41177	2.25	rs718772	5.99e-03	3.88	1.121	114	114	blup	0.004282	3.73e-03	1.24691	0.212430	NA	NA	NA	NA	NA
USP18-out.wgt.RDat	/u/home/t/tboltz/project-ophoff/rna_whole_blood/bulk_TWAS_latest/test_sig_weights_lowcov_bulk//USP18-out.wgt.RDat	USP18	22	18632937	18632937	0.01929	rs390495	2.76	rs5992801	2.87e-04	-3.32	1.008	82	82	blup	0.010942	7.72e-06	-0.05333	0.957466	NA	NA	NA	NA	NA
WBP2NL-out.wgt.RDat	/u/home/t/tboltz/project-ophoff/rna_whole_blood/bulk_TWAS_latest/test_sig_weights_lowcov_bulk//WBP2NL-out.wgt.RDat	WBP2NL	22	42394729	42394729	0.03081	rs12168969	-3.33	rs739296	2.45e-02	-7.09	0.336	184	7	lasso	0.027641	2.07e-12	-0.34623	0.729171	NA	NA	NA	NA	NA
XBP1-out.wgt.RDat	/u/home/t/tboltz/project-ophoff/rna_whole_blood/bulk_TWAS_latest/test_sig_weights_lowcov_bulk//XBP1-out.wgt.RDat	XBP1	22	29196585	29196585	0.11029	rs1033667	-2.67	rs2144922	1.85e-01	18.21	0.096	131	12	lasso	0.238331	1.67e-104	0.62654	0.530958	NA	NA	NA	NA	NA
XKR3-out.wgt.RDat	/u/home/t/tboltz/project-ophoff/rna_whole_blood/bulk_TWAS_latest/test_sig_weights_lowcov_bulk//XKR3-out.wgt.RDat	XKR3	22	17302589	17302589	0.01767	rs737967	2.58	rs2385714	1.20e-02	-4.99	0.211	35	12	enet	0.010643	1.01e-05	-0.46693	0.640549	NA	NA	NA	NA	NA
XPNPEP3-out.wgt.RDat	/u/home/t/tboltz/project-ophoff/rna_whole_blood/bulk_TWAS_latest/test_sig_weights_lowcov_bulk//XPNPEP3-out.wgt.RDat	XPNPEP3	22	41253101	41253101	0.15280	NA	NA	NA	NA	NA	NA	135	0	lasso	0.092081	2.15e-38	NA	NA	NA	NA	NA	NA	NA
XRCC6-out.wgt.RDat	/u/home/t/tboltz/project-ophoff/rna_whole_blood/bulk_TWAS_latest/test_sig_weights_lowcov_bulk//XRCC6-out.wgt.RDat	XRCC6	22	42017123	42017123	0.03900	rs5751072	-3.48	rs7287010	1.10e-02	5.57	2.033	207	13	enet	0.014373	3.40e-07	1.45233	0.146409	NA	NA	NA	NA	NA
YDJC-out.wgt.RDat	/u/home/t/tboltz/project-ophoff/rna_whole_blood/bulk_TWAS_latest/test_sig_weights_lowcov_bulk//YDJC-out.wgt.RDat	YDJC	22	21984353	21984353	0.02208	rs7285260	-1.83	rs2298428	9.38e-03	4.46	-0.765	91	91	blup	0.010256	1.45e-05	-0.79150	0.428653	NA	NA	NA	NA	NA
YPEL1-out.wgt.RDat	/u/home/t/tboltz/project-ophoff/rna_whole_blood/bulk_TWAS_latest/test_sig_weights_lowcov_bulk//YPEL1-out.wgt.RDat	YPEL1	22	22090083	22090083	0.03016	rs7285260	-1.83	rs9340	1.32e-02	-5.09	-0.388	108	108	blup	0.020178	1.77e-09	0.03548	0.971700	NA	NA	NA	NA	NA
YWHAH-out.wgt.RDat	/u/home/t/tboltz/project-ophoff/rna_whole_blood/bulk_TWAS_latest/test_sig_weights_lowcov_bulk//YWHAH-out.wgt.RDat	YWHAH	22	32340508	32340508	0.07208	rs2076034	3.15	rs9621386	3.09e-02	8.03	-0.430	213	19	enet	0.058347	1.31e-24	-0.11610	0.907574	NA	NA	NA	NA	NA
ZBED4-out.wgt.RDat	/u/home/t/tboltz/project-ophoff/rna_whole_blood/bulk_TWAS_latest/test_sig_weights_lowcov_bulk//ZBED4-out.wgt.RDat	ZBED4	22	50247492	50247492	0.03998	rs11704238	-2.95	rs761878	5.35e-02	9.81	-2.183	91	14	enet	0.058205	1.50e-24	-1.79436	0.072755	NA	NA	NA	NA	NA
ZMAT5-out.wgt.RDat	/u/home/t/tboltz/project-ophoff/rna_whole_blood/bulk_TWAS_latest/test_sig_weights_lowcov_bulk//ZMAT5-out.wgt.RDat	ZMAT5	22	30162996	30162996	0.00884	rs41177	2.25	rs5763645	5.58e-03	-3.97	-0.218	114	114	blup	0.006756	3.64e-04	0.33802	0.735351	NA	NA	NA	NA	NA
PANEL	FILE	ID	CHR	P0	P1	HSQ	BEST.GWAS.ID	BEST.GWAS.Z	EQTL.ID	EQTL.R2	EQTL.Z	EQTL.GWAS.Z	NSNP	NWGT	MODEL	MODELCV.R2	MODELCV.PV	TWAS.Z	TWAS.P	COLOC.PP0	COLOC.PP1	COLOC.PP2	COLOC.PP3	COLOC.PP4
ACOXL-out.wgt.RDat	/u/home/t/tboltz/project-ophoff/rna_whole_blood/bulk_TWAS_latest/test_sig_weights_lowcov_bulk//ACOXL-out.wgt.RDat	ACOXL	2	1.11e+08	1.11e+08	0.01622	rs1398030	2.44	rs17041561	0.002275	3.86	0.7300	84	21	enet	0.00576	9.20e-04	0.37128	0.71043	NA	NA	NA	NA	NA
ACP1-out.wgt.RDat	/u/home/t/tboltz/project-ophoff/rna_whole_blood/bulk_TWAS_latest/test_sig_weights_lowcov_bulk//ACP1-out.wgt.RDat	ACP1	2	2.64e+05	2.64e+05	0.01140	rs6708206	-2.07	rs300780	0.003219	4.11	0.2390	127	127	blup	0.00575	9.30e-04	-0.03179	0.97464	NA	NA	NA	NA	NA
ACTR1B-out.wgt.RDat	/u/home/t/tboltz/project-ophoff/rna_whole_blood/bulk_TWAS_latest/test_sig_weights_lowcov_bulk//ACTR1B-out.wgt.RDat	ACTR1B	2	9.83e+07	9.83e+07	0.02483	rs17022373	-1.90	rs873886	0.011608	5.89	0.5030	49	49	blup	0.01340	8.21e-07	-0.34735	0.72833	NA	NA	NA	NA	NA
ACTR2-out.wgt.RDat	/u/home/t/tboltz/project-ophoff/rna_whole_blood/bulk_TWAS_latest/test_sig_weights_lowcov_bulk//ACTR2-out.wgt.RDat	ACTR2	2	6.55e+07	6.55e+07	0.14295	rs2302631	-3.68	rs7556894	0.005176	5.73	0.7370	143	33	enet	0.06641	7.35e-28	-0.26408	0.79171	NA	NA	NA	NA	NA
ACTR3-out.wgt.RDat	/u/home/t/tboltz/project-ophoff/rna_whole_blood/bulk_TWAS_latest/test_sig_weights_lowcov_bulk//ACTR3-out.wgt.RDat	ACTR3	2	1.15e+08	1.15e+08	0.03608	rs10187723	-2.12	rs3748997	0.022808	-6.78	-1.4420	110	10	enet	0.02221	2.82e-10	1.44648	0.14804	NA	NA	NA	NA	NA
ACYP2-out.wgt.RDat	/u/home/t/tboltz/project-ophoff/rna_whole_blood/bulk_TWAS_latest/test_sig_weights_lowcov_bulk//ACYP2-out.wgt.RDat	ACYP2	2	5.42e+07	5.42e+07	0.03870	rs2542588	-2.90	rs3755120	0.009150	-5.89	-2.3660	198	25	enet	0.02753	2.27e-12	1.69305	0.09045	NA	NA	NA	NA	NA
ADAM17-out.wgt.RDat	/u/home/t/tboltz/project-ophoff/rna_whole_blood/bulk_TWAS_latest/test_sig_weights_lowcov_bulk//ADAM17-out.wgt.RDat	ADAM17	2	9.70e+06	9.70e+06	0.04965	rs11680429	-2.27	rs1048610	0.089815	-12.87	1.3630	133	5	lasso	0.10894	1.83e-45	-1.48605	0.13726	NA	NA	NA	NA	NA
ADD2-out.wgt.RDat	/u/home/t/tboltz/project-ophoff/rna_whole_blood/bulk_TWAS_latest/test_sig_weights_lowcov_bulk//ADD2-out.wgt.RDat	ADD2	2	7.10e+07	7.10e+07	0.07967	rs10202800	-2.75	rs17006285	0.009755	-6.38	-0.6460	194	41	enet	0.04945	4.81e-21	-0.67006	0.50282	NA	NA	NA	NA	NA
ADI1-out.wgt.RDat	/u/home/t/tboltz/project-ophoff/rna_whole_blood/bulk_TWAS_latest/test_sig_weights_lowcov_bulk//ADI1-out.wgt.RDat	ADI1	2	3.52e+06	3.52e+06	0.03308	rs6761958	-2.80	rs9750132	0.012994	5.15	-1.0260	184	13	enet	0.02641	6.30e-12	-1.67563	0.09381	NA	NA	NA	NA	NA
AFF3-out.wgt.RDat	/u/home/t/tboltz/project-ophoff/rna_whole_blood/bulk_TWAS_latest/test_sig_weights_lowcov_bulk//AFF3-out.wgt.RDat	AFF3	2	1.01e+08	1.01e+08	0.10350	rs12473053	3.08	rs7580200	0.081750	12.58	1.0240	188	21	enet	0.12604	9.12e-53	1.16619	0.24354	NA	NA	NA	NA	NA
AHSA2P-out.wgt.RDat	/u/home/t/tboltz/project-ophoff/rna_whole_blood/bulk_TWAS_latest/test_sig_weights_lowcov_bulk//AHSA2P-out.wgt.RDat	AHSA2P	2	6.14e+07	6.14e+07	0.41365	rs12713438	2.79	rs1809028	0.095627	-13.13	1.9396	130	50	enet	0.27260	8.26e-122	-0.38132	0.70297	NA	NA	NA	NA	NA
ALMS1-out.wgt.RDat	/u/home/t/tboltz/project-ophoff/rna_whole_blood/bulk_TWAS_latest/test_sig_weights_lowcov_bulk//ALMS1-out.wgt.RDat	ALMS1	2	7.36e+07	7.36e+07	0.14140	rs6546824	1.66	rs6747145	0.406697	26.68	1.4240	133	57	enet	0.44240	1.16e-221	1.48486	0.13758	NA	NA	NA	NA	NA
ALMS1P1-out.wgt.RDat	/u/home/t/tboltz/project-ophoff/rna_whole_blood/bulk_TWAS_latest/test_sig_weights_lowcov_bulk//ALMS1P1-out.wgt.RDat	ALMS1P1	2	7.39e+07	7.39e+07	0.05374	rs13396777	2.52	rs7580825	0.066598	11.16	1.3310	151	151	blup	0.07619	7.64e-32	1.16771	0.24292	NA	NA	NA	NA	NA
ANAPC1-out.wgt.RDat	/u/home/t/tboltz/project-ophoff/rna_whole_blood/bulk_TWAS_latest/test_sig_weights_lowcov_bulk//ANAPC1-out.wgt.RDat	ANAPC1	2	1.13e+08	1.13e+08	0.03388	rs4848978	-3.26	rs6742515	0.028338	7.21	0.6900	139	4	lasso	0.02756	2.23e-12	0.57348	0.56632	NA	NA	NA	NA	NA
ANKRD36B-out.wgt.RDat	/u/home/t/tboltz/project-ophoff/rna_whole_blood/bulk_TWAS_latest/test_sig_weights_lowcov_bulk//ANKRD36B-out.wgt.RDat	ANKRD36B	2	9.82e+07	9.82e+07	0.13451	rs17022373	-1.90	rs6718109	0.663174	33.87	-0.5475	42	13	enet	0.67215	0.00e+00	-0.42062	0.67403	NA	NA	NA	NA	NA
ANKRD36BP2-out.wgt.RDat	/u/home/t/tboltz/project-ophoff/rna_whole_blood/bulk_TWAS_latest/test_sig_weights_lowcov_bulk//ANKRD36BP2-out.wgt.RDat	ANKRD36BP2	2	8.91e+07	8.91e+07	0.05862	rs11127100	-1.92	rs7596685	0.033456	8.41	1.0360	58	11	lasso	0.06455	4.14e-27	1.11767	0.26371	NA	NA	NA	NA	NA
ANKRD36C-out.wgt.RDat	/u/home/t/tboltz/project-ophoff/rna_whole_blood/bulk_TWAS_latest/test_sig_weights_lowcov_bulk//ANKRD36C-out.wgt.RDat	ANKRD36C	2	9.67e+07	9.67e+07	0.09912	rs11900808	-2.48	rs2312955	0.070687	11.32	-0.0730	42	4	lasso	0.09215	2.02e-38	-0.48815	0.62544	NA	NA	NA	NA	NA
ANKRD36-out.wgt.RDat	/u/home/t/tboltz/project-ophoff/rna_whole_blood/bulk_TWAS_latest/test_sig_weights_lowcov_bulk//ANKRD36-out.wgt.RDat	ANKRD36	2	9.78e+07	9.78e+07	0.13318	rs6758151	2.35	rs873886	0.149840	-16.16	0.5030	61	26	enet	0.19111	6.92e-82	0.03059	0.97559	NA	NA	NA	NA	NA
ANXA4-out.wgt.RDat	/u/home/t/tboltz/project-ophoff/rna_whole_blood/bulk_TWAS_latest/test_sig_weights_lowcov_bulk//ANXA4-out.wgt.RDat	ANXA4	2	6.99e+07	6.99e+07	0.04456	rs4852868	2.36	rs12622388	0.024662	-7.11	1.2070	123	5	lasso	0.03098	1.00e-13	-0.72979	0.46552	NA	NA	NA	NA	NA
ARHGAP25-out.wgt.RDat	/u/home/t/tboltz/project-ophoff/rna_whole_blood/bulk_TWAS_latest/test_sig_weights_lowcov_bulk//ARHGAP25-out.wgt.RDat	ARHGAP25	2	6.89e+07	6.89e+07	0.07651	rs7570797	-2.65	rs11903107	0.012972	5.67	0.9340	235	235	blup	0.03209	3.66e-14	2.75846	0.00581	0.004	0.993	0.000	0.001	0.003
ARID5A-out.wgt.RDat	/u/home/t/tboltz/project-ophoff/rna_whole_blood/bulk_TWAS_latest/test_sig_weights_lowcov_bulk//ARID5A-out.wgt.RDat	ARID5A	2	9.72e+07	9.72e+07	0.08912	rs11900808	-2.48	rs3731935	0.035534	-8.35	0.8620	97	27	enet	0.06124	9.03e-26	0.39332	0.69408	NA	NA	NA	NA	NA
ASB3-out.wgt.RDat	/u/home/t/tboltz/project-ophoff/rna_whole_blood/bulk_TWAS_latest/test_sig_weights_lowcov_bulk//ASB3-out.wgt.RDat	ASB3	2	5.41e+07	5.41e+07	0.02801	rs2542588	-2.90	rs17045203	0.004380	-4.64	-0.4860	199	16	enet	0.00726	2.27e-04	0.47225	0.63675	NA	NA	NA	NA	NA
ASPRV1-out.wgt.RDat	/u/home/t/tboltz/project-ophoff/rna_whole_blood/bulk_TWAS_latest/test_sig_weights_lowcov_bulk//ASPRV1-out.wgt.RDat	ASPRV1	2	7.02e+07	7.02e+07	0.06069	rs10202800	-2.75	rs4853252	0.103283	-13.46	1.3560	147	26	enet	0.10653	1.92e-44	-1.67741	0.09346	NA	NA	NA	NA	NA
ATL2-out.wgt.RDat	/u/home/t/tboltz/project-ophoff/rna_whole_blood/bulk_TWAS_latest/test_sig_weights_lowcov_bulk//ATL2-out.wgt.RDat	ATL2	2	3.86e+07	3.86e+07	0.03465	rs10445918	-1.58	rs1375009	0.012488	5.79	-0.4060	194	15	enet	0.02658	5.38e-12	-0.32723	0.74349	NA	NA	NA	NA	NA
ATOH8-out.wgt.RDat	/u/home/t/tboltz/project-ophoff/rna_whole_blood/bulk_TWAS_latest/test_sig_weights_lowcov_bulk//ATOH8-out.wgt.RDat	ATOH8	2	8.60e+07	8.60e+07	0.43852	rs17850709	3.26	rs12151742	0.328997	24.17	0.1770	247	77	enet	0.50073	3.78e-263	0.25439	0.79919	NA	NA	NA	NA	NA
ATP6V1E2-out.wgt.RDat	/u/home/t/tboltz/project-ophoff/rna_whole_blood/bulk_TWAS_latest/test_sig_weights_lowcov_bulk//ATP6V1E2-out.wgt.RDat	ATP6V1E2	2	4.68e+07	4.68e+07	0.12467	rs6717063	1.97	rs4952833	0.096376	-12.97	0.2870	185	27	enet	0.12481	3.10e-52	-0.18551	0.85283	NA	NA	NA	NA	NA
B3GNT2-out.wgt.RDat	/u/home/t/tboltz/project-ophoff/rna_whole_blood/bulk_TWAS_latest/test_sig_weights_lowcov_bulk//B3GNT2-out.wgt.RDat	B3GNT2	2	6.24e+07	6.24e+07	0.27473	rs12468414	-3.35	rs4672495	0.302483	-22.91	0.9570	118	3	lasso	0.32091	1.25e-147	-0.86671	0.38610	NA	NA	NA	NA	NA
BCL2L11-out.wgt.RDat	/u/home/t/tboltz/project-ophoff/rna_whole_blood/bulk_TWAS_latest/test_sig_weights_lowcov_bulk//BCL2L11-out.wgt.RDat	BCL2L11	2	1.12e+08	1.12e+08	0.02780	rs1398030	2.44	rs2341658	0.005714	-4.31	1.2260	93	14	enet	0.00661	4.16e-04	-0.50345	0.61465	NA	NA	NA	NA	NA
BIRC6-out.wgt.RDat	/u/home/t/tboltz/project-ophoff/rna_whole_blood/bulk_TWAS_latest/test_sig_weights_lowcov_bulk//BIRC6-out.wgt.RDat	BIRC6	2	3.26e+07	3.26e+07	0.02070	rs6707573	2.30	rs34372320	0.020958	6.42	-1.0429	94	6	enet	0.02459	3.26e-11	-0.39203	0.69504	NA	NA	NA	NA	NA
BUB1-out.wgt.RDat	/u/home/t/tboltz/project-ophoff/rna_whole_blood/bulk_TWAS_latest/test_sig_weights_lowcov_bulk//BUB1-out.wgt.RDat	BUB1	2	1.11e+08	1.11e+08	0.02292	rs2306583	-1.75	rs11123253	0.005964	-4.06	1.3550	84	20	enet	0.00418	4.11e-03	-1.46416	0.14315	NA	NA	NA	NA	NA
C1D-out.wgt.RDat	/u/home/t/tboltz/project-ophoff/rna_whole_blood/bulk_TWAS_latest/test_sig_weights_lowcov_bulk//C1D-out.wgt.RDat	C1D	2	6.83e+07	6.83e+07	0.29723	rs6721129	-2.52	rs10439493	0.143765	15.81	-0.2980	246	33	enet	0.15875	3.99e-67	-1.08548	0.27771	NA	NA	NA	NA	NA
C2orf15-out.wgt.RDat	/u/home/t/tboltz/project-ophoff/rna_whole_blood/bulk_TWAS_latest/test_sig_weights_lowcov_bulk//C2orf15-out.wgt.RDat	C2orf15	2	9.98e+07	9.98e+07	0.02580	rs41445250	2.69	rs11689265	0.033779	8.22	-0.1680	137	137	blup	0.03535	1.90e-15	-0.46272	0.64356	NA	NA	NA	NA	NA
C2orf42-out.wgt.RDat	/u/home/t/tboltz/project-ophoff/rna_whole_blood/bulk_TWAS_latest/test_sig_weights_lowcov_bulk//C2orf42-out.wgt.RDat	C2orf42	2	7.05e+07	7.05e+07	0.01830	rs10202800	-2.75	rs17005420	0.009506	-4.40	1.3430	177	177	blup	0.01364	6.61e-07	-0.16010	0.87281	NA	NA	NA	NA	NA
C2orf68-out.wgt.RDat	/u/home/t/tboltz/project-ophoff/rna_whole_blood/bulk_TWAS_latest/test_sig_weights_lowcov_bulk//C2orf68-out.wgt.RDat	C2orf68	2	8.58e+07	8.58e+07	0.01713	rs17850709	3.26	rs4258795	-0.000290	-4.17	0.0434	211	211	blup	0.00760	1.66e-04	0.70975	0.47786	NA	NA	NA	NA	NA
C2orf74-out.wgt.RDat	/u/home/t/tboltz/project-ophoff/rna_whole_blood/bulk_TWAS_latest/test_sig_weights_lowcov_bulk//C2orf74-out.wgt.RDat	C2orf74	2	6.14e+07	6.14e+07	0.14016	rs12713438	2.79	rs17482440	0.078181	11.94	-2.4730	135	18	enet	0.10223	1.23e-42	-2.53220	0.01133	0.000	0.976	0.000	0.001	0.023
