## Supplementary material for "Cell type deconvolution of bulk blood RNA-Seq to reveal biological insights of neuropsychiatric disorders": TWAS Supplemental Tables: Cannabis_Use_Disorder.sumstats.trimmed.all_chr_out.txt (part 2 of 2)

PANEL	FILE	ID	CHR	P0	P1	HSQ	BEST.GWAS.ID	BEST.GWAS.Z	EQTL.ID	EQTL.R2	EQTL.Z	EQTL.GWAS.Z	NSNP	NWGT	MODEL	MODELCV.R2	MODELCV.PV	TWAS.Z	TWAS.P	COLOC.PP0	COLOC.PP1	COLOC.PP2	COLOC.PP3	COLOC.PP4
C2orf92-out.wgt.RDat	/u/home/t/tboltz/project-ophoff/rna_whole_blood/bulk_TWAS_latest/test_sig_weights_lowcov_bulk//C2orf92-out.wgt.RDat	C2orf92	2	9.83e+07	9.83e+07	0.01580	rs17022373	-1.90	rs6756742	0.009572	-4.99	0.8950	49	3	lasso	0.01106	6.91e-06	-0.99012	0.32211	NA	NA	NA	NA	NA
CALM2-out.wgt.RDat	/u/home/t/tboltz/project-ophoff/rna_whole_blood/bulk_TWAS_latest/test_sig_weights_lowcov_bulk//CALM2-out.wgt.RDat	CALM2	2	4.74e+07	4.74e+07	0.05960	rs6717063	1.97	rs3739100	0.037050	-8.11	1.0470	139	5	lasso	0.05077	1.43e-21	-0.36086	0.71821	NA	NA	NA	NA	NA
CAPG-out.wgt.RDat	/u/home/t/tboltz/project-ophoff/rna_whole_blood/bulk_TWAS_latest/test_sig_weights_lowcov_bulk//CAPG-out.wgt.RDat	CAPG	2	8.56e+07	8.56e+07	0.33146	rs17850709	3.26	rs2002444	0.170110	-17.24	2.4080	182	15	lasso	0.34411	1.10e-160	-1.96995	0.04884	0.000	0.979	0.000	0.001	0.020
CBWD2-out.wgt.RDat	/u/home/t/tboltz/project-ophoff/rna_whole_blood/bulk_TWAS_latest/test_sig_weights_lowcov_bulk//CBWD2-out.wgt.RDat	CBWD2	2	1.14e+08	1.14e+08	0.07891	rs10187723	-2.12	rs13006901	0.002375	-5.44	-0.4860	157	157	blup	0.03261	2.29e-14	-0.57327	0.56646	NA	NA	NA	NA	NA
CCDC138-out.wgt.RDat	/u/home/t/tboltz/project-ophoff/rna_whole_blood/bulk_TWAS_latest/test_sig_weights_lowcov_bulk//CCDC138-out.wgt.RDat	CCDC138	2	1.09e+08	1.09e+08	0.01619	rs260607	2.96	rs4536612	0.016256	5.44	1.2800	177	3	lasso	0.01304	1.14e-06	1.23775	0.21581	NA	NA	NA	NA	NA
CCDC88A-out.wgt.RDat	/u/home/t/tboltz/project-ophoff/rna_whole_blood/bulk_TWAS_latest/test_sig_weights_lowcov_bulk//CCDC88A-out.wgt.RDat	CCDC88A	2	5.56e+07	5.56e+07	0.02999	rs2968801	2.10	rs4233961	0.029623	7.57	1.0440	225	2	lasso	0.02921	5.00e-13	1.04434	0.29633	NA	NA	NA	NA	NA
CCT4-out.wgt.RDat	/u/home/t/tboltz/project-ophoff/rna_whole_blood/bulk_TWAS_latest/test_sig_weights_lowcov_bulk//CCT4-out.wgt.RDat	CCT4	2	6.21e+07	6.21e+07	0.07656	rs12468414	-3.35	rs7569467	0.054173	10.09	0.8990	113	3	lasso	0.05225	3.67e-22	1.20518	0.22813	NA	NA	NA	NA	NA
CCT7-out.wgt.RDat	/u/home/t/tboltz/project-ophoff/rna_whole_blood/bulk_TWAS_latest/test_sig_weights_lowcov_bulk//CCT7-out.wgt.RDat	CCT7	2	7.35e+07	7.35e+07	0.06299	rs6546824	1.66	rs6728147	0.034998	-8.75	-0.3860	126	7	lasso	0.04474	3.60e-19	0.04056	0.96765	NA	NA	NA	NA	NA
CD8A-out.wgt.RDat	/u/home/t/tboltz/project-ophoff/rna_whole_blood/bulk_TWAS_latest/test_sig_weights_lowcov_bulk//CD8A-out.wgt.RDat	CD8A	2	8.70e+07	8.70e+07	0.05885	rs17027263	-1.65	rs35594332	0.008044	-5.45	0.1160	69	19	enet	0.02733	2.75e-12	-0.56552	0.57172	NA	NA	NA	NA	NA
CD8B-out.wgt.RDat	/u/home/t/tboltz/project-ophoff/rna_whole_blood/bulk_TWAS_latest/test_sig_weights_lowcov_bulk//CD8B-out.wgt.RDat	CD8B	2	8.71e+07	8.71e+07	0.04332	rs17027263	-1.65	rs35555413	0.012421	-5.02	-0.6960	63	8	enet	0.01295	1.24e-06	-0.04998	0.96014	NA	NA	NA	NA	NA
CDC42EP3-out.wgt.RDat	/u/home/t/tboltz/project-ophoff/rna_whole_blood/bulk_TWAS_latest/test_sig_weights_lowcov_bulk//CDC42EP3-out.wgt.RDat	CDC42EP3	2	3.80e+07	3.80e+07	0.06632	rs10170761	-1.77	rs6706045	0.005303	-5.00	-0.1850	234	28	enet	0.03231	3.00e-14	1.95904	0.05011	NA	NA	NA	NA	NA
CEBPZ-out.wgt.RDat	/u/home/t/tboltz/project-ophoff/rna_whole_blood/bulk_TWAS_latest/test_sig_weights_lowcov_bulk//CEBPZ-out.wgt.RDat	CEBPZ	2	3.75e+07	3.75e+07	0.06520	rs9789649	1.84	rs3755195	0.079124	-11.87	0.2120	173	11	enet	0.07971	2.76e-33	-0.16697	0.86740	NA	NA	NA	NA	NA
CEP68-out.wgt.RDat	/u/home/t/tboltz/project-ophoff/rna_whole_blood/bulk_TWAS_latest/test_sig_weights_lowcov_bulk//CEP68-out.wgt.RDat	CEP68	2	6.53e+07	6.53e+07	0.03778	rs2302631	-3.68	rs2252867	0.013674	-6.29	-2.9750	127	127	blup	0.02404	5.36e-11	1.64208	0.10057	NA	NA	NA	NA	NA
CFAP36-out.wgt.RDat	/u/home/t/tboltz/project-ophoff/rna_whole_blood/bulk_TWAS_latest/test_sig_weights_lowcov_bulk//CFAP36-out.wgt.RDat	CFAP36	2	5.57e+07	5.57e+07	0.01044	rs6733889	2.68	rs6545506	0.007190	-3.87	0.2540	193	193	blup	0.00330	9.56e-03	-0.70551	0.48049	NA	NA	NA	NA	NA
CHAC2-out.wgt.RDat	/u/home/t/tboltz/project-ophoff/rna_whole_blood/bulk_TWAS_latest/test_sig_weights_lowcov_bulk//CHAC2-out.wgt.RDat	CHAC2	2	5.40e+07	5.40e+07	0.01627	rs17044437	-3.24	rs6715161	0.008764	5.26	-0.1410	206	206	blup	0.01339	8.34e-07	-0.57919	0.56246	NA	NA	NA	NA	NA
CHCHD5-out.wgt.RDat	/u/home/t/tboltz/project-ophoff/rna_whole_blood/bulk_TWAS_latest/test_sig_weights_lowcov_bulk//CHCHD5-out.wgt.RDat	CHCHD5	2	1.13e+08	1.13e+08	0.10839	rs4257409	-2.78	rs768069	0.127426	14.92	-1.1970	192	8	lasso	0.12455	4.00e-52	-1.20796	0.22706	NA	NA	NA	NA	NA
CHMP3-out.wgt.RDat	/u/home/t/tboltz/project-ophoff/rna_whole_blood/bulk_TWAS_latest/test_sig_weights_lowcov_bulk//CHMP3-out.wgt.RDat	CHMP3	2	8.68e+07	8.68e+07	0.04771	rs11395	-2.18	rs7584882	0.033923	-7.83	0.1280	150	150	blup	0.04146	7.23e-18	0.01523	0.98785	NA	NA	NA	NA	NA
CLEC4F-out.wgt.RDat	/u/home/t/tboltz/project-ophoff/rna_whole_blood/bulk_TWAS_latest/test_sig_weights_lowcov_bulk//CLEC4F-out.wgt.RDat	CLEC4F	2	7.10e+07	7.10e+07	0.33940	rs10202800	-2.75	rs722896	0.111116	-13.92	0.5300	189	76	enet	0.21690	4.51e-94	-1.03766	0.29943	NA	NA	NA	NA	NA
CLHC1-out.wgt.RDat	/u/home/t/tboltz/project-ophoff/rna_whole_blood/bulk_TWAS_latest/test_sig_weights_lowcov_bulk//CLHC1-out.wgt.RDat	CLHC1	2	5.55e+07	5.55e+07	0.49640	rs12996653	2.51	rs4435493	0.376452	25.52	0.8840	234	9	lasso	0.45291	8.26e-229	0.57240	0.56705	NA	NA	NA	NA	NA
CLIP4-out.wgt.RDat	/u/home/t/tboltz/project-ophoff/rna_whole_blood/bulk_TWAS_latest/test_sig_weights_lowcov_bulk//CLIP4-out.wgt.RDat	CLIP4	2	2.93e+07	2.93e+07	0.03501	rs13018122	2.91	rs1446986	0.024833	6.84	-2.2840	273	3	lasso	0.02331	1.04e-10	-2.42967	0.01511	0.000	0.984	0.000	0.001	0.015
COX7A2L-out.wgt.RDat	/u/home/t/tboltz/project-ophoff/rna_whole_blood/bulk_TWAS_latest/test_sig_weights_lowcov_bulk//COX7A2L-out.wgt.RDat	COX7A2L	2	4.27e+07	4.27e+07	0.02483	rs12329065	-2.31	rs7592036	0.022364	-6.70	-0.0791	146	5	lasso	0.02164	4.72e-10	-0.02899	0.97687	NA	NA	NA	NA	NA
CRIM1-out.wgt.RDat	/u/home/t/tboltz/project-ophoff/rna_whole_blood/bulk_TWAS_latest/test_sig_weights_lowcov_bulk//CRIM1-out.wgt.RDat	CRIM1	2	3.66e+07	3.66e+07	0.09343	rs726946	2.50	rs744917	0.027314	7.95	-1.4890	249	34	enet	0.09112	5.39e-38	-2.19120	0.02844	0.000	0.995	0.000	0.001	0.004
CRIPT-out.wgt.RDat	/u/home/t/tboltz/project-ophoff/rna_whole_blood/bulk_TWAS_latest/test_sig_weights_lowcov_bulk//CRIPT-out.wgt.RDat	CRIPT	2	4.68e+07	4.68e+07	0.01978	rs6717063	1.97	rs3087822	0.001271	-4.22	-0.3720	190	190	blup	0.00620	6.08e-04	-0.64517	0.51882	NA	NA	NA	NA	NA
CYP1B1-out.wgt.RDat	/u/home/t/tboltz/project-ophoff/rna_whole_blood/bulk_TWAS_latest/test_sig_weights_lowcov_bulk//CYP1B1-out.wgt.RDat	CYP1B1	2	3.83e+07	3.83e+07	0.03075	rs9341266	-1.76	rs170815	0.011813	4.68	-0.5750	210	5	lasso	0.01255	1.78e-06	-0.95606	0.33904	NA	NA	NA	NA	NA
CYRIA-out.wgt.RDat	/u/home/t/tboltz/project-ophoff/rna_whole_blood/bulk_TWAS_latest/test_sig_weights_lowcov_bulk//CYRIA-out.wgt.RDat	CYRIA	2	1.68e+07	1.68e+07	0.11927	rs7577015	2.98	rs810066	0.009420	5.98	1.7060	136	30	enet	0.04883	8.50e-21	0.78535	0.43225	NA	NA	NA	NA	NA
DHX57-out.wgt.RDat	/u/home/t/tboltz/project-ophoff/rna_whole_blood/bulk_TWAS_latest/test_sig_weights_lowcov_bulk//DHX57-out.wgt.RDat	DHX57	2	3.91e+07	3.91e+07	0.13300	rs10427162	-1.47	rs1010859	0.110370	-13.97	-0.0980	147	6	enet	0.10936	1.22e-45	0.17099	0.86423	NA	NA	NA	NA	NA
DNAH6-out.wgt.RDat	/u/home/t/tboltz/project-ophoff/rna_whole_blood/bulk_TWAS_latest/test_sig_weights_lowcov_bulk//DNAH6-out.wgt.RDat	DNAH6	2	8.47e+07	8.47e+07	0.36073	rs11674417	2.14	rs4513310	0.021540	7.24	0.5210	187	44	enet	0.09170	3.10e-38	0.29641	0.76692	NA	NA	NA	NA	NA
DTNB-out.wgt.RDat	/u/home/t/tboltz/project-ophoff/rna_whole_blood/bulk_TWAS_latest/test_sig_weights_lowcov_bulk//DTNB-out.wgt.RDat	DTNB	2	2.59e+07	2.59e+07	0.02269	rs6747116	2.21	rs12621584	0.011462	-4.87	-0.4990	71	71	blup	0.01531	1.45e-07	-0.22716	0.82030	NA	NA	NA	NA	NA
DUSP2-out.wgt.RDat	/u/home/t/tboltz/project-ophoff/rna_whole_blood/bulk_TWAS_latest/test_sig_weights_lowcov_bulk//DUSP2-out.wgt.RDat	DUSP2	2	9.68e+07	9.68e+07	0.01486	rs11900808	-2.48	rs2118837	0.002288	-3.59	-1.2630	60	10	enet	0.00461	2.72e-03	0.81392	0.41569	NA	NA	NA	NA	NA
DYNC2LI1-out.wgt.RDat	/u/home/t/tboltz/project-ophoff/rna_whole_blood/bulk_TWAS_latest/test_sig_weights_lowcov_bulk//DYNC2LI1-out.wgt.RDat	DYNC2LI1	2	4.40e+07	4.40e+07	0.05052	rs2167977	2.73	rs17031368	0.025530	-6.91	-1.6146	203	2	lasso	0.03676	5.25e-16	1.32658	0.18465	NA	NA	NA	NA	NA
EHD3-out.wgt.RDat	/u/home/t/tboltz/project-ophoff/rna_whole_blood/bulk_TWAS_latest/test_sig_weights_lowcov_bulk//EHD3-out.wgt.RDat	EHD3	2	3.15e+07	3.15e+07	0.11943	rs7560096	-2.34	rs625132	0.018620	5.82	2.0620	177	43	enet	0.05091	1.26e-21	0.15630	0.87580	NA	NA	NA	NA	NA
EIF2AK2-out.wgt.RDat	/u/home/t/tboltz/project-ophoff/rna_whole_blood/bulk_TWAS_latest/test_sig_weights_lowcov_bulk//EIF2AK2-out.wgt.RDat	EIF2AK2	2	3.74e+07	3.74e+07	0.04825	rs1861396	2.28	rs11892108	0.022675	-6.53	-1.1300	174	174	blup	0.02193	3.61e-10	1.46597	0.14266	NA	NA	NA	NA	NA
EIF2AK3-out.wgt.RDat	/u/home/t/tboltz/project-ophoff/rna_whole_blood/bulk_TWAS_latest/test_sig_weights_lowcov_bulk//EIF2AK3-out.wgt.RDat	EIF2AK3	2	8.89e+07	8.89e+07	0.02149	rs6756194	2.10	rs335115	0.009388	5.46	-1.3900	94	94	blup	0.02291	1.49e-10	-0.12019	0.90433	NA	NA	NA	NA	NA
EML4-out.wgt.RDat	/u/home/t/tboltz/project-ophoff/rna_whole_blood/bulk_TWAS_latest/test_sig_weights_lowcov_bulk//EML4-out.wgt.RDat	EML4	2	4.24e+07	4.24e+07	0.41889	rs4952385	2.45	rs7570219	0.219243	-19.51	-0.7260	131	28	enet	0.22752	3.30e-99	0.98467	0.32479	NA	NA	NA	NA	NA
EML6-out.wgt.RDat	/u/home/t/tboltz/project-ophoff/rna_whole_blood/bulk_TWAS_latest/test_sig_weights_lowcov_bulk//EML6-out.wgt.RDat	EML6	2	5.50e+07	5.50e+07	0.17376	rs12996653	2.51	rs2288682	0.099225	13.19	-0.6530	235	29	enet	0.15030	2.30e-63	-0.66871	0.50368	NA	NA	NA	NA	NA
EPAS1-out.wgt.RDat	/u/home/t/tboltz/project-ophoff/rna_whole_blood/bulk_TWAS_latest/test_sig_weights_lowcov_bulk//EPAS1-out.wgt.RDat	EPAS1	2	4.65e+07	4.65e+07	0.04728	rs7561544	-2.54	rs10178633	0.018295	-7.10	1.5170	158	3	lasso	0.02480	2.70e-11	-1.31958	0.18698	NA	NA	NA	NA	NA
ETAA1-out.wgt.RDat	/u/home/t/tboltz/project-ophoff/rna_whole_blood/bulk_TWAS_latest/test_sig_weights_lowcov_bulk//ETAA1-out.wgt.RDat	ETAA1	2	6.76e+07	6.76e+07	0.02150	rs13424211	2.23	rs3770657	0.015054	5.54	-0.2650	252	252	blup	0.01641	5.36e-08	-0.29918	0.76480	NA	NA	NA	NA	NA
FAHD2B-out.wgt.RDat	/u/home/t/tboltz/project-ophoff/rna_whole_blood/bulk_TWAS_latest/test_sig_weights_lowcov_bulk//FAHD2B-out.wgt.RDat	FAHD2B	2	9.78e+07	9.78e+07	0.01164	rs6758151	2.35	rs11901495	0.010290	-5.30	-0.9940	56	4	lasso	0.01229	2.25e-06	0.62971	0.52888	NA	NA	NA	NA	NA
FAHD2CP-out.wgt.RDat	/u/home/t/tboltz/project-ophoff/rna_whole_blood/bulk_TWAS_latest/test_sig_weights_lowcov_bulk//FAHD2CP-out.wgt.RDat	FAHD2CP	2	9.67e+07	9.67e+07	0.01180	rs11900808	-2.48	rs2312955	0.002344	4.09	-0.0730	44	44	blup	0.00779	1.39e-04	0.17223	0.86326	NA	NA	NA	NA	NA
FAM110C-out.wgt.RDat	/u/home/t/tboltz/project-ophoff/rna_whole_blood/bulk_TWAS_latest/test_sig_weights_lowcov_bulk//FAM110C-out.wgt.RDat	FAM110C	2	4.69e+04	4.69e+04	0.03369	rs6708206	-2.07	rs4499454	0.013578	5.34	0.5140	87	13	enet	0.01988	2.32e-09	-0.02585	0.97938	NA	NA	NA	NA	NA
FAM136A-out.wgt.RDat	/u/home/t/tboltz/project-ophoff/rna_whole_blood/bulk_TWAS_latest/test_sig_weights_lowcov_bulk//FAM136A-out.wgt.RDat	FAM136A	2	7.05e+07	7.05e+07	0.03401	rs10202800	-2.75	rs2464698	0.024332	-7.20	-0.4830	170	5	lasso	0.03233	2.93e-14	0.88461	0.37637	NA	NA	NA	NA	NA
FAM228B-out.wgt.RDat	/u/home/t/tboltz/project-ophoff/rna_whole_blood/bulk_TWAS_latest/test_sig_weights_lowcov_bulk//FAM228B-out.wgt.RDat	FAM228B	2	2.43e+07	2.43e+07	0.02382	rs11125627	-1.85	rs12988269	0.008925	-4.63	-0.2190	178	5	lasso	0.01248	1.90e-06	1.18900	0.23444	NA	NA	NA	NA	NA
FANCL-out.wgt.RDat	/u/home/t/tboltz/project-ophoff/rna_whole_blood/bulk_TWAS_latest/test_sig_weights_lowcov_bulk//FANCL-out.wgt.RDat	FANCL	2	5.85e+07	5.85e+07	0.08734	rs4672252	-3.80	rs17049345	0.034254	8.01	-0.7059	156	42	enet	0.03883	7.95e-17	-1.42146	0.15518	NA	NA	NA	NA	NA
FEZ2-out.wgt.RDat	/u/home/t/tboltz/project-ophoff/rna_whole_blood/bulk_TWAS_latest/test_sig_weights_lowcov_bulk//FEZ2-out.wgt.RDat	FEZ2	2	3.69e+07	3.69e+07	0.07756	rs726946	2.50	rs848642	0.042403	8.66	2.2060	200	6	lasso	0.06213	3.93e-26	2.18429	0.02894	0.000	0.987	0.000	0.001	0.013
FOSL2-out.wgt.RDat	/u/home/t/tboltz/project-ophoff/rna_whole_blood/bulk_TWAS_latest/test_sig_weights_lowcov_bulk//FOSL2-out.wgt.RDat	FOSL2	2	2.86e+07	2.86e+07	0.05325	rs13018122	2.91	rs12624279	0.027776	7.18	1.3960	151	3	lasso	0.02966	3.32e-13	1.44767	0.14771	NA	NA	NA	NA	NA
FOXN2-out.wgt.RDat	/u/home/t/tboltz/project-ophoff/rna_whole_blood/bulk_TWAS_latest/test_sig_weights_lowcov_bulk//FOXN2-out.wgt.RDat	FOXN2	2	4.85e+07	4.85e+07	0.20844	rs11903448	-2.44	rs876970	0.023273	6.68	-0.1960	110	40	enet	0.08943	2.72e-37	-0.87146	0.38350	NA	NA	NA	NA	NA
GALM-out.wgt.RDat	/u/home/t/tboltz/project-ophoff/rna_whole_blood/bulk_TWAS_latest/test_sig_weights_lowcov_bulk//GALM-out.wgt.RDat	GALM	2	3.89e+07	3.89e+07	0.02379	rs10445918	-1.58	rs3821023	0.017943	5.83	-0.9710	149	4	lasso	0.01531	1.45e-07	-0.93166	0.35151	NA	NA	NA	NA	NA
GALNT14-out.wgt.RDat	/u/home/t/tboltz/project-ophoff/rna_whole_blood/bulk_TWAS_latest/test_sig_weights_lowcov_bulk//GALNT14-out.wgt.RDat	GALNT14	2	3.14e+07	3.14e+07	0.05662	rs7560096	-2.34	rs2303324	0.015947	-6.59	-0.4920	186	20	enet	0.03958	4.03e-17	1.25351	0.21002	NA	NA	NA	NA	NA
GCC2-out.wgt.RDat	/u/home/t/tboltz/project-ophoff/rna_whole_blood/bulk_TWAS_latest/test_sig_weights_lowcov_bulk//GCC2-out.wgt.RDat	GCC2	2	1.09e+08	1.09e+08	0.11768	rs4676175	2.96	rs2577613	0.596420	-32.15	1.4800	164	42	enet	0.61363	0.00e+00	-1.21325	0.22503	NA	NA	NA	NA	NA
GDF7-out.wgt.RDat	/u/home/t/tboltz/project-ophoff/rna_whole_blood/bulk_TWAS_latest/test_sig_weights_lowcov_bulk//GDF7-out.wgt.RDat	GDF7	2	2.09e+07	2.09e+07	0.07624	rs10856796	3.09	rs6531253	0.000382	4.71	-0.1810	128	51	enet	0.03015	2.13e-13	-1.43828	0.15036	NA	NA	NA	NA	NA
GEN1-out.wgt.RDat	/u/home/t/tboltz/project-ophoff/rna_whole_blood/bulk_TWAS_latest/test_sig_weights_lowcov_bulk//GEN1-out.wgt.RDat	GEN1	2	1.79e+07	1.79e+07	0.12919	rs12477900	3.08	rs17381041	0.026927	-7.12	0.8530	226	53	enet	0.05187	5.18e-22	-1.16043	0.24587	NA	NA	NA	NA	NA
GFPT1-out.wgt.RDat	/u/home/t/tboltz/project-ophoff/rna_whole_blood/bulk_TWAS_latest/test_sig_weights_lowcov_bulk//GFPT1-out.wgt.RDat	GFPT1	2	6.96e+07	6.96e+07	0.06357	rs4852868	2.36	rs6546509	0.067174	10.92	0.7550	163	34	enet	0.08135	5.87e-34	1.23208	0.21792	NA	NA	NA	NA	NA
GGCX-out.wgt.RDat	/u/home/t/tboltz/project-ophoff/rna_whole_blood/bulk_TWAS_latest/test_sig_weights_lowcov_bulk//GGCX-out.wgt.RDat	GGCX	2	8.58e+07	8.58e+07	0.05487	rs17850709	3.26	rs2028900	0.052094	9.71	0.6800	199	19	enet	0.05954	4.34e-25	1.05447	0.29167	NA	NA	NA	NA	NA
GMCL1-out.wgt.RDat	/u/home/t/tboltz/project-ophoff/rna_whole_blood/bulk_TWAS_latest/test_sig_weights_lowcov_bulk//GMCL1-out.wgt.RDat	GMCL1	2	7.01e+07	7.01e+07	0.01412	rs4852868	2.36	rs6718012	0.007529	4.82	0.6960	155	5	enet	0.00930	3.47e-05	0.90649	0.36467	NA	NA	NA	NA	NA
GNLY-out.wgt.RDat	/u/home/t/tboltz/project-ophoff/rna_whole_blood/bulk_TWAS_latest/test_sig_weights_lowcov_bulk//GNLY-out.wgt.RDat	GNLY	2	8.59e+07	8.59e+07	0.44655	rs17850709	3.26	rs7577293	0.295154	22.66	0.3040	239	73	enet	0.33657	2.15e-156	0.20246	0.83956	NA	NA	NA	NA	NA
GPAT2-out.wgt.RDat	/u/home/t/tboltz/project-ophoff/rna_whole_blood/bulk_TWAS_latest/test_sig_weights_lowcov_bulk//GPAT2-out.wgt.RDat	GPAT2	2	9.67e+07	9.67e+07	0.10913	rs11900808	-2.48	rs3731935	0.014371	-5.32	0.8620	46	21	enet	0.03895	7.13e-17	-0.57283	0.56676	NA	NA	NA	NA	NA
GPATCH11-out.wgt.RDat	/u/home/t/tboltz/project-ophoff/rna_whole_blood/bulk_TWAS_latest/test_sig_weights_lowcov_bulk//GPATCH11-out.wgt.RDat	GPATCH11	2	3.73e+07	3.73e+07	0.02957	rs1861396	2.28	rs12712526	0.012929	-5.56	1.4880	176	4	lasso	0.01617	6.68e-08	-0.92597	0.35446	NA	NA	NA	NA	NA
GRHL1-out.wgt.RDat	/u/home/t/tboltz/project-ophoff/rna_whole_blood/bulk_TWAS_latest/test_sig_weights_lowcov_bulk//GRHL1-out.wgt.RDat	GRHL1	2	1.01e+07	1.01e+07	0.08499	rs11695911	-2.43	rs2003911	0.075565	-11.53	0.1080	134	14	enet	0.07598	9.37e-32	-0.06767	0.94605	NA	NA	NA	NA	NA
HADHA-out.wgt.RDat	/u/home/t/tboltz/project-ophoff/rna_whole_blood/bulk_TWAS_latest/test_sig_weights_lowcov_bulk//HADHA-out.wgt.RDat	HADHA	2	2.65e+07	2.65e+07	0.00679	rs6747116	2.21	rs2891496	0.003332	3.43	-0.7560	92	7	enet	0.00440	3.34e-03	-0.28442	0.77609	NA	NA	NA	NA	NA
HADHB-out.wgt.RDat	/u/home/t/tboltz/project-ophoff/rna_whole_blood/bulk_TWAS_latest/test_sig_weights_lowcov_bulk//HADHB-out.wgt.RDat	HADHB	2	2.65e+07	2.65e+07	0.02995	rs6747116	2.21	rs2196153	0.037304	8.36	-1.6080	92	3	lasso	0.03516	2.26e-15	-1.72129	0.08520	NA	NA	NA	NA	NA
HEATR5B-out.wgt.RDat	/u/home/t/tboltz/project-ophoff/rna_whole_blood/bulk_TWAS_latest/test_sig_weights_lowcov_bulk//HEATR5B-out.wgt.RDat	HEATR5B	2	3.73e+07	3.73e+07	0.02193	rs1861396	2.28	rs2307472	-0.000239	-3.61	-1.1120	176	176	blup	0.00732	2.16e-04	-0.30726	0.75864	NA	NA	NA	NA	NA
HK2-out.wgt.RDat	/u/home/t/tboltz/project-ophoff/rna_whole_blood/bulk_TWAS_latest/test_sig_weights_lowcov_bulk//HK2-out.wgt.RDat	HK2	2	7.51e+07	7.51e+07	0.22744	rs3771853	1.72	rs3732300	0.121758	14.85	-0.2805	94	35	enet	0.13604	4.23e-57	0.34203	0.73233	NA	NA	NA	NA	NA
HNRNPLL-out.wgt.RDat	/u/home/t/tboltz/project-ophoff/rna_whole_blood/bulk_TWAS_latest/test_sig_weights_lowcov_bulk//HNRNPLL-out.wgt.RDat	HNRNPLL	2	3.88e+07	3.88e+07	0.06465	rs10445918	-1.58	rs3821023	0.040180	-8.52	-0.9710	157	6	lasso	0.04818	1.54e-20	0.72263	0.46991	NA	NA	NA	NA	NA
HPCAL1-out.wgt.RDat	/u/home/t/tboltz/project-ophoff/rna_whole_blood/bulk_TWAS_latest/test_sig_weights_lowcov_bulk//HPCAL1-out.wgt.RDat	HPCAL1	2	1.04e+07	1.04e+07	0.07629	rs11695911	-2.43	rs7560149	0.008036	5.84	0.6200	133	4	lasso	0.02880	7.20e-13	1.10839	0.26770	NA	NA	NA	NA	NA
ID2-out.wgt.RDat	/u/home/t/tboltz/project-ophoff/rna_whole_blood/bulk_TWAS_latest/test_sig_weights_lowcov_bulk//ID2-out.wgt.RDat	ID2	2	8.82e+06	8.82e+06	0.01681	rs11678171	2.21	rs642501	0.001521	-4.31	0.0120	86	4	lasso	0.00261	1.89e-02	0.10293	0.91802	NA	NA	NA	NA	NA
IFT172-out.wgt.RDat	/u/home/t/tboltz/project-ophoff/rna_whole_blood/bulk_TWAS_latest/test_sig_weights_lowcov_bulk//IFT172-out.wgt.RDat	IFT172	2	2.77e+07	2.77e+07	0.00794	rs1275538	2.96	rs1260345	0.008045	-4.06	0.6680	149	2	lasso	0.00594	7.80e-04	-0.77963	0.43561	NA	NA	NA	NA	NA
IGKC-out.wgt.RDat	/u/home/t/tboltz/project-ophoff/rna_whole_blood/bulk_TWAS_latest/test_sig_weights_lowcov_bulk//IGKC-out.wgt.RDat	IGKC	2	8.92e+07	8.92e+07	0.00861	rs11127100	-1.92	rs17037571	0.007427	4.03	1.0540	50	50	blup	0.00538	1.32e-03	1.30343	0.19243	NA	NA	NA	NA	NA
IGKJ5-out.wgt.RDat	/u/home/t/tboltz/project-ophoff/rna_whole_blood/bulk_TWAS_latest/test_sig_weights_lowcov_bulk//IGKJ5-out.wgt.RDat	IGKJ5	2	8.92e+07	8.92e+07	0.00694	rs11127100	-1.92	rs13396184	0.006475	3.83	1.0700	50	7	lasso	0.00343	8.42e-03	1.04910	0.29413	NA	NA	NA	NA	NA
IL18R1-out.wgt.RDat	/u/home/t/tboltz/project-ophoff/rna_whole_blood/bulk_TWAS_latest/test_sig_weights_lowcov_bulk//IL18R1-out.wgt.RDat	IL18R1	2	1.03e+08	1.03e+08	0.09345	rs2732841	-1.94	rs1946131	0.059822	10.76	-0.2570	302	8	lasso	0.10759	6.85e-45	0.18034	0.85689	NA	NA	NA	NA	NA
IL18RAP-out.wgt.RDat	/u/home/t/tboltz/project-ophoff/rna_whole_blood/bulk_TWAS_latest/test_sig_weights_lowcov_bulk//IL18RAP-out.wgt.RDat	IL18RAP	2	1.03e+08	1.03e+08	0.31872	rs2732841	-1.94	rs2310300	0.553022	-30.96	0.3430	280	33	enet	0.66255	0.00e+00	-0.08648	0.93108	NA	NA	NA	NA	NA
IL1R1-out.wgt.RDat	/u/home/t/tboltz/project-ophoff/rna_whole_blood/bulk_TWAS_latest/test_sig_weights_lowcov_bulk//IL1R1-out.wgt.RDat	IL1R1	2	1.03e+08	1.03e+08	0.03014	rs17026501	1.75	rs11688863	0.021568	6.26	0.5070	282	15	enet	0.02638	6.48e-12	-0.32628	0.74421	NA	NA	NA	NA	NA
IL1R2-out.wgt.RDat	/u/home/t/tboltz/project-ophoff/rna_whole_blood/bulk_TWAS_latest/test_sig_weights_lowcov_bulk//IL1R2-out.wgt.RDat	IL1R2	2	1.03e+08	1.03e+08	0.07645	rs17026501	1.75	rs3218848	0.067497	11.54	-0.3490	249	6	lasso	0.08175	4.02e-34	-0.09753	0.92230	NA	NA	NA	NA	NA
IL1RL1-out.wgt.RDat	/u/home/t/tboltz/project-ophoff/rna_whole_blood/bulk_TWAS_latest/test_sig_weights_lowcov_bulk//IL1RL1-out.wgt.RDat	IL1RL1	2	1.03e+08	1.03e+08	0.12071	rs2732841	-1.94	rs2041756	0.158515	-16.75	-0.5000	302	8	lasso	0.17490	2.02e-74	0.86121	0.38912	NA	NA	NA	NA	NA
IL1RN-out.wgt.RDat	/u/home/t/tboltz/project-ophoff/rna_whole_blood/bulk_TWAS_latest/test_sig_weights_lowcov_bulk//IL1RN-out.wgt.RDat	IL1RN	2	1.14e+08	1.14e+08	0.01424	rs1446510	2.05	rs4252001	0.013528	5.27	-1.8280	184	5	lasso	0.01146	4.82e-06	-1.89866	0.05761	NA	NA	NA	NA	NA
IMMT-out.wgt.RDat	/u/home/t/tboltz/project-ophoff/rna_whole_blood/bulk_TWAS_latest/test_sig_weights_lowcov_bulk//IMMT-out.wgt.RDat	IMMT	2	8.64e+07	8.64e+07	0.08836	rs11395	-2.18	rs876242	0.152769	-16.70	-2.0710	211	5	lasso	0.16508	5.73e-70	2.16653	0.03027	0.000	0.990	0.000	0.000	0.009
INO80B-out.wgt.RDat	/u/home/t/tboltz/project-ophoff/rna_whole_blood/bulk_TWAS_latest/test_sig_weights_lowcov_bulk//INO80B-out.wgt.RDat	INO80B	2	7.47e+07	7.47e+07	0.01036	rs13396777	2.52	rs6746854	0.010638	-5.92	-0.6310	84	6	enet	0.00739	2.02e-04	0.58520	0.55841	NA	NA	NA	NA	NA
INPP4A-out.wgt.RDat	/u/home/t/tboltz/project-ophoff/rna_whole_blood/bulk_TWAS_latest/test_sig_weights_lowcov_bulk//INPP4A-out.wgt.RDat	INPP4A	2	9.91e+07	9.91e+07	0.01682	rs3769754	2.93	rs17033813	0.010697	4.96	-0.4230	94	14	enet	0.01669	4.14e-08	1.04171	0.29755	NA	NA	NA	NA	NA
ITGB1BP1-out.wgt.RDat	/u/home/t/tboltz/project-ophoff/rna_whole_blood/bulk_TWAS_latest/test_sig_weights_lowcov_bulk//ITGB1BP1-out.wgt.RDat	ITGB1BP1	2	9.56e+06	9.56e+06	0.09806	rs11680429	-2.27	rs17524425	0.058756	-10.28	-1.4660	120	20	enet	0.06353	1.07e-26	0.77203	0.44010	NA	NA	NA	NA	NA
ITPRIPL1-out.wgt.RDat	/u/home/t/tboltz/project-ophoff/rna_whole_blood/bulk_TWAS_latest/test_sig_weights_lowcov_bulk//ITPRIPL1-out.wgt.RDat	ITPRIPL1	2	9.70e+07	9.70e+07	0.01889	rs11900808	-2.48	rs772156	0.011160	-5.38	-0.6570	71	71	blup	0.01096	7.58e-06	1.11423	0.26518	NA	NA	NA	NA	NA
ITSN2-out.wgt.RDat	/u/home/t/tboltz/project-ophoff/rna_whole_blood/bulk_TWAS_latest/test_sig_weights_lowcov_bulk//ITSN2-out.wgt.RDat	ITSN2	2	2.46e+07	2.46e+07	0.07792	rs13004818	-2.10	rs2543662	0.044282	-8.85	0.1930	167	27	enet	0.04336	1.28e-18	-0.29855	0.76529	NA	NA	NA	NA	NA
KHK-out.wgt.RDat	/u/home/t/tboltz/project-ophoff/rna_whole_blood/bulk_TWAS_latest/test_sig_weights_lowcov_bulk//KHK-out.wgt.RDat	KHK	2	2.73e+07	2.73e+07	0.10674	rs1275538	2.96	rs2304681	0.120023	14.49	-0.7510	114	4	lasso	0.11595	1.94e-48	-0.80198	0.42257	NA	NA	NA	NA	NA
KIDINS220-out.wgt.RDat	/u/home/t/tboltz/project-ophoff/rna_whole_blood/bulk_TWAS_latest/test_sig_weights_lowcov_bulk//KIDINS220-out.wgt.RDat	KIDINS220	2	8.98e+06	8.98e+06	0.07703	rs11678171	2.21	rs6757496	0.026899	-6.98	-1.3830	91	3	lasso	0.03464	3.61e-15	1.09428	0.27383	NA	NA	NA	NA	NA
KLF11-out.wgt.RDat	/u/home/t/tboltz/project-ophoff/rna_whole_blood/bulk_TWAS_latest/test_sig_weights_lowcov_bulk//KLF11-out.wgt.RDat	KLF11	2	1.02e+07	1.02e+07	0.14800	rs11695911	-2.43	rs16867277	0.008740	-5.72	0.5840	121	41	enet	0.07204	3.78e-30	-0.08727	0.93046	NA	NA	NA	NA	NA
LAPTM4A-out.wgt.RDat	/u/home/t/tboltz/project-ophoff/rna_whole_blood/bulk_TWAS_latest/test_sig_weights_lowcov_bulk//LAPTM4A-out.wgt.RDat	LAPTM4A	2	2.03e+07	2.03e+07	0.01802	rs10856796	3.09	rs13010075	0.006676	-4.43	0.7750	210	9	enet	0.00763	1.61e-04	-0.67146	0.50193	NA	NA	NA	NA	NA
LBH-out.wgt.RDat	/u/home/t/tboltz/project-ophoff/rna_whole_blood/bulk_TWAS_latest/test_sig_weights_lowcov_bulk//LBH-out.wgt.RDat	LBH	2	3.05e+07	3.05e+07	0.27384	rs6718106	2.30	rs2362541	0.063216	-10.54	-0.2230	178	33	enet	0.16142	2.51e-68	-0.37062	0.71092	NA	NA	NA	NA	NA
LCLAT1-out.wgt.RDat	/u/home/t/tboltz/project-ophoff/rna_whole_blood/bulk_TWAS_latest/test_sig_weights_lowcov_bulk//LCLAT1-out.wgt.RDat	LCLAT1	2	3.07e+07	3.07e+07	0.16691	rs7560096	-2.34	rs1723175	0.337951	24.29	0.6980	158	13	enet	0.34026	1.72e-158	0.72034	0.47131	NA	NA	NA	NA	NA
LDAH-out.wgt.RDat	/u/home/t/tboltz/project-ophoff/rna_whole_blood/bulk_TWAS_latest/test_sig_weights_lowcov_bulk//LDAH-out.wgt.RDat	LDAH	2	2.10e+07	2.10e+07	0.11886	rs7571978	1.83	rs13385191	0.070810	-11.18	0.9520	150	4	lasso	0.07798	1.41e-32	-0.88150	0.37805	NA	NA	NA	NA	NA
LGALSL-out.wgt.RDat	/u/home/t/tboltz/project-ophoff/rna_whole_blood/bulk_TWAS_latest/test_sig_weights_lowcov_bulk//LGALSL-out.wgt.RDat	LGALSL	2	6.47e+07	6.47e+07	0.25056	rs13018603	2.04	rs6734073	0.018866	-7.61	0.7140	101	46	enet	0.11770	3.49e-49	0.73307	0.46351	NA	NA	NA	NA	NA
LIMS1-out.wgt.RDat	/u/home/t/tboltz/project-ophoff/rna_whole_blood/bulk_TWAS_latest/test_sig_weights_lowcov_bulk//LIMS1-out.wgt.RDat	LIMS1	2	1.09e+08	1.09e+08	0.01480	rs260607	2.96	rs1347707	0.013073	-5.80	-0.3440	162	4	lasso	0.01447	3.10e-07	0.90644	0.36470	NA	NA	NA	NA	NA
LINC00211-out.wgt.RDat	/u/home/t/tboltz/project-ophoff/rna_whole_blood/bulk_TWAS_latest/test_sig_weights_lowcov_bulk//LINC00211-out.wgt.RDat	LINC00211	2	3.81e+07	3.81e+07	0.36649	rs9341266	-1.73	rs7598641	0.232083	-20.08	-0.2338	213	43	enet	0.30640	1.10e-139	0.34744	0.72826	NA	NA	NA	NA	NA
LINC00298-out.wgt.RDat	/u/home/t/tboltz/project-ophoff/rna_whole_blood/bulk_TWAS_latest/test_sig_weights_lowcov_bulk//LINC00298-out.wgt.RDat	LINC00298	2	8.42e+06	8.42e+06	0.01046	rs10929525	1.96	rs10174949	0.006226	-3.99	-1.0340	92	1	lasso	0.00357	7.39e-03	1.03400	0.30114	NA	NA	NA	NA	NA
LINC00299-out.wgt.RDat	/u/home/t/tboltz/project-ophoff/rna_whole_blood/bulk_TWAS_latest/test_sig_weights_lowcov_bulk//LINC00299-out.wgt.RDat	LINC00299	2	8.63e+06	8.63e+06	0.04682	rs11678171	2.21	rs891058	0.036803	-8.44	-1.0570	79	16	enet	0.03980	3.31e-17	1.45326	0.14615	NA	NA	NA	NA	NA
LINC00954-out.wgt.RDat	/u/home/t/tboltz/project-ophoff/rna_whole_blood/bulk_TWAS_latest/test_sig_weights_lowcov_bulk//LINC00954-out.wgt.RDat	LINC00954	2	2.01e+07	2.01e+07	0.14681	rs10856796	3.09	rs11677637	0.051781	-9.64	-0.2810	232	43	enet	0.06801	1.65e-28	-0.41630	0.67719	NA	NA	NA	NA	NA
LINC01115-out.wgt.RDat	/u/home/t/tboltz/project-ophoff/rna_whole_blood/bulk_TWAS_latest/test_sig_weights_lowcov_bulk//LINC01115-out.wgt.RDat	LINC01115	2	8.64e+05	8.64e+05	0.13969	rs4971432	-2.04	rs6760982	0.082724	12.10	-0.1640	160	29	enet	0.11770	3.48e-49	0.48335	0.62885	NA	NA	NA	NA	NA
LINC01126-out.wgt.RDat	/u/home/t/tboltz/project-ophoff/rna_whole_blood/bulk_TWAS_latest/test_sig_weights_lowcov_bulk//LINC01126-out.wgt.RDat	LINC01126	2	4.35e+07	4.35e+07	0.00917	rs6739828	-2.62	rs6716620	0.005508	-4.20	1.3060	178	5	lasso	0.00731	2.18e-04	-1.44447	0.14861	NA	NA	NA	NA	NA
LINC01191-out.wgt.RDat	/u/home/t/tboltz/project-ophoff/rna_whole_blood/bulk_TWAS_latest/test_sig_weights_lowcov_bulk//LINC01191-out.wgt.RDat	LINC01191	2	1.15e+08	1.15e+08	0.12255	rs1430094	2.77	rs11681425	0.113445	-14.17	-1.4010	123	5	lasso	0.12621	7.76e-53	1.51989	0.12854	NA	NA	NA	NA	NA
LIPT1-out.wgt.RDat	/u/home/t/tboltz/project-ophoff/rna_whole_blood/bulk_TWAS_latest/test_sig_weights_lowcov_bulk//LIPT1-out.wgt.RDat	LIPT1	2	9.98e+07	9.98e+07	0.02410	rs41445250	2.69	rs6542868	0.031787	-7.87	-0.2190	144	144	blup	0.03359	9.35e-15	-0.33803	0.73534	NA	NA	NA	NA	NA
LOC100505774-out.wgt.RDat	/u/home/t/tboltz/project-ophoff/rna_whole_blood/bulk_TWAS_latest/test_sig_weights_lowcov_bulk//LOC100505774-out.wgt.RDat	LOC100505774	2	2.90e+07	2.90e+07	0.05014	rs13018122	2.91	rs11684304	0.011922	5.42	-1.0970	219	27	enet	0.03133	7.27e-14	0.62232	0.53373	NA	NA	NA	NA	NA
LONRF2-out.wgt.RDat	/u/home/t/tboltz/project-ophoff/rna_whole_blood/bulk_TWAS_latest/test_sig_weights_lowcov_bulk//LONRF2-out.wgt.RDat	LONRF2	2	1.01e+08	1.01e+08	0.02522	rs12473053	3.08	rs2067783	0.028415	7.10	0.5550	179	179	blup	0.02038	1.47e-09	0.41196	0.68037	NA	NA	NA	NA	NA
LOXL3-out.wgt.RDat	/u/home/t/tboltz/project-ophoff/rna_whole_blood/bulk_TWAS_latest/test_sig_weights_lowcov_bulk//LOXL3-out.wgt.RDat	LOXL3	2	7.48e+07	7.48e+07	0.02043	rs13396777	2.52	rs205645	0.013327	-5.00	1.6660	83	9	enet	0.01392	5.14e-07	-1.13817	0.25505	NA	NA	NA	NA	NA
LPIN1-out.wgt.RDat	/u/home/t/tboltz/project-ophoff/rna_whole_blood/bulk_TWAS_latest/test_sig_weights_lowcov_bulk//LPIN1-out.wgt.RDat	LPIN1	2	1.18e+07	1.18e+07	0.04102	rs11695533	2.25	rs10164822	0.018414	5.91	1.6630	114	3	lasso	0.01647	5.09e-08	1.62093	0.10503	NA	NA	NA	NA	NA
LRPPRC-out.wgt.RDat	/u/home/t/tboltz/project-ophoff/rna_whole_blood/bulk_TWAS_latest/test_sig_weights_lowcov_bulk//LRPPRC-out.wgt.RDat	LRPPRC	2	4.42e+07	4.42e+07	0.04785	rs2167977	2.73	rs6723119	0.034268	8.61	-0.7890	213	4	lasso	0.04163	6.21e-18	-0.91627	0.35952	NA	NA	NA	NA	NA
LTBP1-out.wgt.RDat	/u/home/t/tboltz/project-ophoff/rna_whole_blood/bulk_TWAS_latest/test_sig_weights_lowcov_bulk//LTBP1-out.wgt.RDat	LTBP1	2	3.32e+07	3.32e+07	0.04713	rs6707573	2.30	rs1947444	0.019270	5.93	1.4390	116	12	enet	0.01665	4.30e-08	1.61643	0.10600	NA	NA	NA	NA	NA
LYG1-out.wgt.RDat	/u/home/t/tboltz/project-ophoff/rna_whole_blood/bulk_TWAS_latest/test_sig_weights_lowcov_bulk//LYG1-out.wgt.RDat	LYG1	2	9.99e+07	9.99e+07	0.01579	rs1357719	-2.56	rs7594838	0.008127	-5.49	-0.2770	168	168	blup	0.01107	6.85e-06	0.29686	0.76658	NA	NA	NA	NA	NA
MAL-out.wgt.RDat	/u/home/t/tboltz/project-ophoff/rna_whole_blood/bulk_TWAS_latest/test_sig_weights_lowcov_bulk//MAL-out.wgt.RDat	MAL	2	9.57e+07	9.57e+07	0.02173	rs7605623	-2.63	rs10172167	0.017598	6.76	-2.1240	13	13	blup	0.02686	4.19e-12	-2.16545	0.03035	0.000	0.990	0.000	0.000	0.010
MAT2A-out.wgt.RDat	/u/home/t/tboltz/project-ophoff/rna_whole_blood/bulk_TWAS_latest/test_sig_weights_lowcov_bulk//MAT2A-out.wgt.RDat	MAT2A	2	8.58e+07	8.58e+07	0.12787	rs17850709	3.26	rs699664	0.040292	-8.80	-0.2510	196	61	enet	0.07734	2.59e-32	1.32174	0.18626	NA	NA	NA	NA	NA
MBOAT2-out.wgt.RDat	/u/home/t/tboltz/project-ophoff/rna_whole_blood/bulk_TWAS_latest/test_sig_weights_lowcov_bulk//MBOAT2-out.wgt.RDat	MBOAT2	2	9.14e+06	9.14e+06	0.01850	rs11678171	2.21	rs10495561	0.005882	-4.83	0.6780	105	5	lasso	0.02134	6.17e-10	-1.95622	0.05044	NA	NA	NA	NA	NA
MCEE-out.wgt.RDat	/u/home/t/tboltz/project-ophoff/rna_whole_blood/bulk_TWAS_latest/test_sig_weights_lowcov_bulk//MCEE-out.wgt.RDat	MCEE	2	7.14e+07	7.14e+07	0.02303	rs6546638	2.32	rs9636398	0.010520	-4.99	-0.1450	173	3	lasso	0.00968	2.44e-05	-0.00733	0.99415	NA	NA	NA	NA	NA
MCFD2-out.wgt.RDat	/u/home/t/tboltz/project-ophoff/rna_whole_blood/bulk_TWAS_latest/test_sig_weights_lowcov_bulk//MCFD2-out.wgt.RDat	MCFD2	2	4.72e+07	4.72e+07	0.13253	rs6717063	1.97	rs11894319	0.021261	-6.26	-0.0810	178	52	enet	0.05165	6.35e-22	0.69560	0.48668	NA	NA	NA	NA	NA
MDH1-out.wgt.RDat	/u/home/t/tboltz/project-ophoff/rna_whole_blood/bulk_TWAS_latest/test_sig_weights_lowcov_bulk//MDH1-out.wgt.RDat	MDH1	2	6.38e+07	6.38e+07	0.01283	rs11125977	-2.76	rs11125977	0.018056	5.99	-2.7590	96	8	enet	0.01666	4.27e-08	-3.07166	0.00213	0.000	0.961	0.000	0.001	0.038
MERTK-out.wgt.RDat	/u/home/t/tboltz/project-ophoff/rna_whole_blood/bulk_TWAS_latest/test_sig_weights_lowcov_bulk//MERTK-out.wgt.RDat	MERTK	2	1.13e+08	1.13e+08	0.22549	rs4848978	-3.26	rs13419523	0.154903	16.40	0.9770	139	25	enet	0.25517	6.57e-113	1.56358	0.11792	NA	NA	NA	NA	NA
MFSD2B-out.wgt.RDat	/u/home/t/tboltz/project-ophoff/rna_whole_blood/bulk_TWAS_latest/test_sig_weights_lowcov_bulk//MFSD2B-out.wgt.RDat	MFSD2B	2	2.42e+07	2.42e+07	0.03873	rs11125627	-1.85	rs7561273	0.015879	5.96	0.0320	176	176	blup	0.01631	5.88e-08	-0.05748	0.95417	NA	NA	NA	NA	NA
MFSD9-out.wgt.RDat	/u/home/t/tboltz/project-ophoff/rna_whole_blood/bulk_TWAS_latest/test_sig_weights_lowcov_bulk//MFSD9-out.wgt.RDat	MFSD9	2	1.03e+08	1.03e+08	0.66070	rs2732841	-1.94	rs2540300	0.516489	29.90	-0.7740	198	19	enet	0.58464	0.00e+00	-0.93420	0.35020	NA	NA	NA	NA	NA
MGAT4A-out.wgt.RDat	/u/home/t/tboltz/project-ophoff/rna_whole_blood/bulk_TWAS_latest/test_sig_weights_lowcov_bulk//MGAT4A-out.wgt.RDat	MGAT4A	2	9.93e+07	9.93e+07	0.01544	rs3769754	2.93	rs17448420	0.004425	4.31	-0.6880	131	131	blup	0.00666	3.97e-04	-1.26692	0.20518	NA	NA	NA	NA	NA
MIR4432HG-out.wgt.RDat	/u/home/t/tboltz/project-ophoff/rna_whole_blood/bulk_TWAS_latest/test_sig_weights_lowcov_bulk//MIR4432HG-out.wgt.RDat	MIR4432HG	2	6.07e+07	6.07e+07	0.01803	rs890067	-2.96	rs2137283	0.016951	6.01	-0.3620	188	6	enet	0.01398	4.87e-07	-0.38758	0.69832	NA	NA	NA	NA	NA
MITD1-out.wgt.RDat	/u/home/t/tboltz/project-ophoff/rna_whole_blood/bulk_TWAS_latest/test_sig_weights_lowcov_bulk//MITD1-out.wgt.RDat	MITD1	2	9.98e+07	9.98e+07	0.01576	rs41445250	2.69	rs6717729	0.015169	5.71	-0.3230	151	151	blup	0.01528	1.49e-07	0.19194	0.84779	NA	NA	NA	NA	NA
MPHOSPH10-out.wgt.RDat	/u/home/t/tboltz/project-ophoff/rna_whole_blood/bulk_TWAS_latest/test_sig_weights_lowcov_bulk//MPHOSPH10-out.wgt.RDat	MPHOSPH10	2	7.14e+07	7.14e+07	0.06115	rs6546638	2.32	rs10199088	0.051451	9.54	-0.0660	173	2	lasso	0.05071	1.51e-21	-0.06602	0.94736	NA	NA	NA	NA	NA
MRPL19-out.wgt.RDat	/u/home/t/tboltz/project-ophoff/rna_whole_blood/bulk_TWAS_latest/test_sig_weights_lowcov_bulk//MRPL19-out.wgt.RDat	MRPL19	2	7.59e+07	7.59e+07	0.11759	rs2583537	2.71	rs2051942	0.130311	15.13	-0.0870	217	2	lasso	0.13422	2.62e-56	0.05547	0.95577	NA	NA	NA	NA	NA
MRPL30-out.wgt.RDat	/u/home/t/tboltz/project-ophoff/rna_whole_blood/bulk_TWAS_latest/test_sig_weights_lowcov_bulk//MRPL30-out.wgt.RDat	MRPL30	2	9.98e+07	9.98e+07	0.01673	rs41445250	2.69	rs6717729	0.015120	5.61	-0.3230	151	1	lasso	0.01284	1.37e-06	-0.32300	0.74670	NA	NA	NA	NA	NA
MRPL35-out.wgt.RDat	/u/home/t/tboltz/project-ophoff/rna_whole_blood/bulk_TWAS_latest/test_sig_weights_lowcov_bulk//MRPL35-out.wgt.RDat	MRPL35	2	8.64e+07	8.64e+07	0.06648	rs11395	-2.18	rs4569473	0.050327	9.45	2.1540	205	5	lasso	0.06323	1.42e-26	2.54799	0.01083	0.000	0.988	0.000	0.000	0.011
MRPL53-out.wgt.RDat	/u/home/t/tboltz/project-ophoff/rna_whole_blood/bulk_TWAS_latest/test_sig_weights_lowcov_bulk//MRPL53-out.wgt.RDat	MRPL53	2	7.47e+07	7.47e+07	0.05876	rs13396777	2.52	rs11676733	0.096777	-12.99	-0.6110	85	5	lasso	0.09421	2.80e-39	0.57232	0.56711	NA	NA	NA	NA	NA
MRPS9-out.wgt.RDat	/u/home/t/tboltz/project-ophoff/rna_whole_blood/bulk_TWAS_latest/test_sig_weights_lowcov_bulk//MRPS9-out.wgt.RDat	MRPS9	2	1.06e+08	1.06e+08	0.09836	rs6751519	2.40	rs12618715	0.128734	-15.06	-0.4790	184	18	enet	0.12800	1.31e-53	0.47558	0.63437	NA	NA	NA	NA	NA
MSH2-out.wgt.RDat	/u/home/t/tboltz/project-ophoff/rna_whole_blood/bulk_TWAS_latest/test_sig_weights_lowcov_bulk//MSH2-out.wgt.RDat	MSH2	2	4.76e+07	4.76e+07	0.13421	rs6717063	1.97	rs4608577	0.072653	11.29	1.6030	123	2	lasso	0.07069	1.34e-29	1.59656	0.11036	NA	NA	NA	NA	NA
MSH6-out.wgt.RDat	/u/home/t/tboltz/project-ophoff/rna_whole_blood/bulk_TWAS_latest/test_sig_weights_lowcov_bulk//MSH6-out.wgt.RDat	MSH6	2	4.79e+07	4.79e+07	0.05712	rs6739687	-1.89	rs17037040	0.020109	-6.36	-1.1740	61	27	enet	0.04460	4.10e-19	-0.43417	0.66416	NA	NA	NA	NA	NA
MTIF2-out.wgt.RDat	/u/home/t/tboltz/project-ophoff/rna_whole_blood/bulk_TWAS_latest/test_sig_weights_lowcov_bulk//MTIF2-out.wgt.RDat	MTIF2	2	5.55e+07	5.55e+07	0.02020	rs12996653	2.51	rs11894868	0.001399	-3.96	1.7750	229	229	blup	0.00328	9.77e-03	-0.95121	0.34150	NA	NA	NA	NA	NA
NAGK-out.wgt.RDat	/u/home/t/tboltz/project-ophoff/rna_whole_blood/bulk_TWAS_latest/test_sig_weights_lowcov_bulk//NAGK-out.wgt.RDat	NAGK	2	7.13e+07	7.13e+07	0.41704	rs6546638	2.32	rs9636398	0.495118	-29.30	-0.1450	188	35	enet	0.56566	1.88e-315	0.46082	0.64493	NA	NA	NA	NA	NA
NAT8B-out.wgt.RDat	/u/home/t/tboltz/project-ophoff/rna_whole_blood/bulk_TWAS_latest/test_sig_weights_lowcov_bulk//NAT8B-out.wgt.RDat	NAT8B	2	7.39e+07	7.39e+07	0.02834	rs13396777	2.52	rs11894953	0.022604	6.70	0.6180	141	6	lasso	0.01762	1.79e-08	0.48520	0.62753	NA	NA	NA	NA	NA
NBAS-out.wgt.RDat	/u/home/t/tboltz/project-ophoff/rna_whole_blood/bulk_TWAS_latest/test_sig_weights_lowcov_bulk//NBAS-out.wgt.RDat	NBAS	2	1.57e+07	1.57e+07	0.06688	rs1016567	-2.68	rs3805103	0.102213	-13.40	-1.4350	126	1	lasso	0.10186	1.77e-42	1.43500	0.15129	NA	NA	NA	NA	NA
NCK2-out.wgt.RDat	/u/home/t/tboltz/project-ophoff/rna_whole_blood/bulk_TWAS_latest/test_sig_weights_lowcov_bulk//NCK2-out.wgt.RDat	NCK2	2	1.06e+08	1.06e+08	0.13136	rs4851887	2.81	rs12992944	0.049958	9.99	-0.1030	272	46	enet	0.09049	9.88e-38	-1.32849	0.18402	NA	NA	NA	NA	NA
NCOA1-out.wgt.RDat	/u/home/t/tboltz/project-ophoff/rna_whole_blood/bulk_TWAS_latest/test_sig_weights_lowcov_bulk//NCOA1-out.wgt.RDat	NCOA1	2	2.47e+07	2.47e+07	0.12350	rs13004818	-2.10	rs1822300	0.053010	9.82	-0.8100	171	8	lasso	0.07695	3.74e-32	-0.51440	0.60698	NA	NA	NA	NA	NA
NDUFAF7-out.wgt.RDat	/u/home/t/tboltz/project-ophoff/rna_whole_blood/bulk_TWAS_latest/test_sig_weights_lowcov_bulk//NDUFAF7-out.wgt.RDat	NDUFAF7	2	3.75e+07	3.75e+07	0.02917	rs9789649	1.84	rs7557159	0.016786	-5.58	-0.3790	173	2	lasso	0.02085	9.60e-10	0.38796	0.69804	NA	NA	NA	NA	NA
NFU1-out.wgt.RDat	/u/home/t/tboltz/project-ophoff/rna_whole_blood/bulk_TWAS_latest/test_sig_weights_lowcov_bulk//NFU1-out.wgt.RDat	NFU1	2	6.97e+07	6.97e+07	0.00691	rs4852868	2.36	rs7559850	0.005518	4.18	0.7280	156	4	lasso	0.00595	7.70e-04	1.31071	0.18996	NA	NA	NA	NA	NA
NLRC4-out.wgt.RDat	/u/home/t/tboltz/project-ophoff/rna_whole_blood/bulk_TWAS_latest/test_sig_weights_lowcov_bulk//NLRC4-out.wgt.RDat	NLRC4	2	3.25e+07	3.25e+07	0.03034	rs12712329	2.12	rs6760105	0.038047	-8.43	0.5320	91	12	enet	0.03441	4.43e-15	-0.42903	0.66790	NA	NA	NA	NA	NA
NRBP1-out.wgt.RDat	/u/home/t/tboltz/project-ophoff/rna_whole_blood/bulk_TWAS_latest/test_sig_weights_lowcov_bulk//NRBP1-out.wgt.RDat	NRBP1	2	2.77e+07	2.77e+07	0.01629	rs1275538	2.96	rs780110	0.011343	-5.35	1.1080	148	2	lasso	0.00759	1.68e-04	-1.08650	0.27726	NA	NA	NA	NA	NA
NRXN1-out.wgt.RDat	/u/home/t/tboltz/project-ophoff/rna_whole_blood/bulk_TWAS_latest/test_sig_weights_lowcov_bulk//NRXN1-out.wgt.RDat	NRXN1	2	5.15e+07	5.15e+07	0.05440	rs10490136	-3.12	rs2287234	0.037844	-8.24	2.8230	266	5	lasso	0.04080	1.33e-17	-2.64064	0.00827	0.000	0.941	0.000	0.002	0.057
OTX1-out.wgt.RDat	/u/home/t/tboltz/project-ophoff/rna_whole_blood/bulk_TWAS_latest/test_sig_weights_lowcov_bulk//OTX1-out.wgt.RDat	OTX1	2	6.33e+07	6.33e+07	0.05091	rs2710646	-2.94	rs12614162	0.033124	7.82	1.4170	77	77	blup	0.04197	4.53e-18	1.43522	0.15122	NA	NA	NA	NA	NA
OXER1-out.wgt.RDat	/u/home/t/tboltz/project-ophoff/rna_whole_blood/bulk_TWAS_latest/test_sig_weights_lowcov_bulk//OXER1-out.wgt.RDat	OXER1	2	4.30e+07	4.30e+07	0.01591	rs12466022	2.19	rs13028484	0.001948	-4.43	-0.5610	140	140	blup	0.00921	3.76e-05	0.35160	0.72514	NA	NA	NA	NA	NA
PAIP2B-out.wgt.RDat	/u/home/t/tboltz/project-ophoff/rna_whole_blood/bulk_TWAS_latest/test_sig_weights_lowcov_bulk//PAIP2B-out.wgt.RDat	PAIP2B	2	7.15e+07	7.15e+07	0.03666	rs6546638	2.32	rs2418896	0.017759	-6.28	-0.7150	150	150	blup	0.02486	2.55e-11	-0.10704	0.91476	NA	NA	NA	NA	NA
PCYOX1-out.wgt.RDat	/u/home/t/tboltz/project-ophoff/rna_whole_blood/bulk_TWAS_latest/test_sig_weights_lowcov_bulk//PCYOX1-out.wgt.RDat	PCYOX1	2	7.05e+07	7.05e+07	0.06905	rs10202800	-2.75	rs6720799	0.003827	-5.80	-0.6009	173	21	enet	0.03045	1.61e-13	0.91376	0.36084	NA	NA	NA	NA	NA
PDCL3-out.wgt.RDat	/u/home/t/tboltz/project-ophoff/rna_whole_blood/bulk_TWAS_latest/test_sig_weights_lowcov_bulk//PDCL3-out.wgt.RDat	PDCL3	2	1.01e+08	1.01e+08	0.01930	rs11695568	-2.10	rs11123834	0.009454	-4.75	-0.3540	211	24	enet	0.00994	1.94e-05	-0.28459	0.77595	NA	NA	NA	NA	NA
PDIA6-out.wgt.RDat	/u/home/t/tboltz/project-ophoff/rna_whole_blood/bulk_TWAS_latest/test_sig_weights_lowcov_bulk//PDIA6-out.wgt.RDat	PDIA6	2	1.10e+07	1.10e+07	0.07036	rs896754	-2.09	rs1106185	0.033135	-7.86	0.5200	142	7	lasso	0.03452	4.03e-15	-0.60606	0.54447	NA	NA	NA	NA	NA
PELI1-out.wgt.RDat	/u/home/t/tboltz/project-ophoff/rna_whole_blood/bulk_TWAS_latest/test_sig_weights_lowcov_bulk//PELI1-out.wgt.RDat	PELI1	2	6.44e+07	6.44e+07	0.06610	rs6708611	-2.44	rs7604199	0.004877	5.02	0.7380	118	21	enet	0.03341	1.10e-14	-0.36760	0.71317	NA	NA	NA	NA	NA
PIGF-out.wgt.RDat	/u/home/t/tboltz/project-ophoff/rna_whole_blood/bulk_TWAS_latest/test_sig_weights_lowcov_bulk//PIGF-out.wgt.RDat	PIGF	2	4.68e+07	4.68e+07	0.02415	rs6717063	1.97	rs4142759	0.016528	-6.18	-1.0680	190	2	lasso	0.01613	6.90e-08	1.05032	0.29357	NA	NA	NA	NA	NA
PLB1-out.wgt.RDat	/u/home/t/tboltz/project-ophoff/rna_whole_blood/bulk_TWAS_latest/test_sig_weights_lowcov_bulk//PLB1-out.wgt.RDat	PLB1	2	2.87e+07	2.87e+07	0.33530	rs13018122	2.91	rs12478824	0.198773	18.62	1.4150	155	62	enet	0.44724	6.17e-225	1.12198	0.26187	NA	NA	NA	NA	NA
PLEKHH2-out.wgt.RDat	/u/home/t/tboltz/project-ophoff/rna_whole_blood/bulk_TWAS_latest/test_sig_weights_lowcov_bulk//PLEKHH2-out.wgt.RDat	PLEKHH2	2	4.39e+07	4.39e+07	0.14686	rs2167977	2.73	rs10174938	0.153190	16.33	0.1950	199	5	lasso	0.15293	1.56e-64	0.17151	0.86383	NA	NA	NA	NA	NA
PLEK-out.wgt.RDat	/u/home/t/tboltz/project-ophoff/rna_whole_blood/bulk_TWAS_latest/test_sig_weights_lowcov_bulk//PLEK-out.wgt.RDat	PLEK	2	6.86e+07	6.86e+07	0.42613	rs7570797	-2.65	rs1542136	0.388848	-26.05	0.0870	223	6	lasso	0.56091	2.28e-311	-0.22491	0.82205	NA	NA	NA	NA	NA
PLGLB1-out.wgt.RDat	/u/home/t/tboltz/project-ophoff/rna_whole_blood/bulk_TWAS_latest/test_sig_weights_lowcov_bulk//PLGLB1-out.wgt.RDat	PLGLB1	2	8.72e+07	8.72e+07	0.20867	rs4402760	-1.09	rs13394423	0.000321	3.90	-0.9490	44	26	enet	0.03514	2.30e-15	-1.50824	0.13149	NA	NA	NA	NA	NA
PNPT1-out.wgt.RDat	/u/home/t/tboltz/project-ophoff/rna_whole_blood/bulk_TWAS_latest/test_sig_weights_lowcov_bulk//PNPT1-out.wgt.RDat	PNPT1	2	5.59e+07	5.59e+07	0.02341	rs6733889	2.68	rs2627765	0.026367	7.28	-0.0280	203	3	lasso	0.02797	1.53e-12	-0.01094	0.99127	NA	NA	NA	NA	NA
POLR1A-out.wgt.RDat	/u/home/t/tboltz/project-ophoff/rna_whole_blood/bulk_TWAS_latest/test_sig_weights_lowcov_bulk//POLR1A-out.wgt.RDat	POLR1A	2	8.63e+07	8.63e+07	0.04093	rs11395	-2.18	rs2288120	0.065177	-10.78	0.6580	205	3	lasso	0.06272	2.27e-26	-0.71792	0.47281	NA	NA	NA	NA	NA
POLR1B-out.wgt.RDat	/u/home/t/tboltz/project-ophoff/rna_whole_blood/bulk_TWAS_latest/test_sig_weights_lowcov_bulk//POLR1B-out.wgt.RDat	POLR1B	2	1.13e+08	1.13e+08	0.11439	rs4848978	-3.26	rs13395779	0.095622	13.01	-0.3110	183	9	lasso	0.09691	2.09e-40	-0.55762	0.57711	NA	NA	NA	NA	NA
POMC-out.wgt.RDat	/u/home/t/tboltz/project-ophoff/rna_whole_blood/bulk_TWAS_latest/test_sig_weights_lowcov_bulk//POMC-out.wgt.RDat	POMC	2	2.54e+07	2.54e+07	0.13517	rs1804645	-2.03	rs17046887	0.060731	10.42	-0.5070	124	7	lasso	0.09477	1.64e-39	-1.21066	0.22603	NA	NA	NA	NA	NA
PPM1B-out.wgt.RDat	/u/home/t/tboltz/project-ophoff/rna_whole_blood/bulk_TWAS_latest/test_sig_weights_lowcov_bulk//PPM1B-out.wgt.RDat	PPM1B	2	4.44e+07	4.44e+07	0.02245	rs2167977	2.73	rs698809	0.014803	5.73	0.8390	179	179	blup	0.02093	8.93e-10	0.22605	0.82116	NA	NA	NA	NA	NA
PPM1G-out.wgt.RDat	/u/home/t/tboltz/project-ophoff/rna_whole_blood/bulk_TWAS_latest/test_sig_weights_lowcov_bulk//PPM1G-out.wgt.RDat	PPM1G	2	2.76e+07	2.76e+07	0.16891	rs1275538	2.96	rs1083865	0.414733	-26.89	0.7130	148	10	lasso	0.41430	3.38e-203	-0.70228	0.48251	NA	NA	NA	NA	NA
PPP1CB-out.wgt.RDat	/u/home/t/tboltz/project-ophoff/rna_whole_blood/bulk_TWAS_latest/test_sig_weights_lowcov_bulk//PPP1CB-out.wgt.RDat	PPP1CB	2	2.90e+07	2.90e+07	0.09315	rs13018122	2.91	rs13024443	0.116896	14.26	0.9080	219	18	enet	0.13169	3.31e-55	1.68663	0.09167	NA	NA	NA	NA	NA
PPP1R21-out.wgt.RDat	/u/home/t/tboltz/project-ophoff/rna_whole_blood/bulk_TWAS_latest/test_sig_weights_lowcov_bulk//PPP1R21-out.wgt.RDat	PPP1R21	2	4.87e+07	4.87e+07	0.04626	rs13027348	-3.46	rs11683202	0.031125	-7.63	0.0800	156	156	blup	0.03651	6.61e-16	-0.53684	0.59138	NA	NA	NA	NA	NA
PPP3R1-out.wgt.RDat	/u/home/t/tboltz/project-ophoff/rna_whole_blood/bulk_TWAS_latest/test_sig_weights_lowcov_bulk//PPP3R1-out.wgt.RDat	PPP3R1	2	6.85e+07	6.85e+07	0.05349	rs7570797	-2.65	rs6758449	0.021607	-7.11	0.4260	214	6	lasso	0.03111	8.90e-14	-0.98639	0.32394	NA	NA	NA	NA	NA
PPP4R3B-out.wgt.RDat	/u/home/t/tboltz/project-ophoff/rna_whole_blood/bulk_TWAS_latest/test_sig_weights_lowcov_bulk//PPP4R3B-out.wgt.RDat	PPP4R3B	2	5.58e+07	5.58e+07	0.04405	rs6733889	2.68	rs3748945	0.008673	-5.56	0.1760	195	4	lasso	0.02310	1.26e-10	0.25867	0.79589	NA	NA	NA	NA	NA
PRADC1-out.wgt.RDat	/u/home/t/tboltz/project-ophoff/rna_whole_blood/bulk_TWAS_latest/test_sig_weights_lowcov_bulk//PRADC1-out.wgt.RDat	PRADC1	2	7.35e+07	7.35e+07	0.01773	rs6546824	1.66	rs1474298	0.007998	-4.35	-0.0580	126	4	lasso	0.00855	6.93e-05	-0.00999	0.99203	NA	NA	NA	NA	NA
PREPL-out.wgt.RDat	/u/home/t/tboltz/project-ophoff/rna_whole_blood/bulk_TWAS_latest/test_sig_weights_lowcov_bulk//PREPL-out.wgt.RDat	PREPL	2	4.46e+07	4.46e+07	0.01285	rs2167977	2.73	rs8410	0.002930	-4.16	-1.4950	148	5	lasso	0.00396	5.09e-03	1.91625	0.05533	NA	NA	NA	NA	NA
PRKCE-out.wgt.RDat	/u/home/t/tboltz/project-ophoff/rna_whole_blood/bulk_TWAS_latest/test_sig_weights_lowcov_bulk//PRKCE-out.wgt.RDat	PRKCE	2	4.59e+07	4.59e+07	0.02262	rs870575	-3.19	rs1464573	0.001637	-3.25	-0.1040	137	137	blup	0.00260	1.90e-02	0.28317	0.77705	NA	NA	NA	NA	NA
PRKD3-out.wgt.RDat	/u/home/t/tboltz/project-ophoff/rna_whole_blood/bulk_TWAS_latest/test_sig_weights_lowcov_bulk//PRKD3-out.wgt.RDat	PRKD3	2	3.76e+07	3.76e+07	0.16380	rs9789649	1.84	rs7556959	0.133525	-15.70	-1.6120	171	23	enet	0.19628	2.68e-84	1.61333	0.10667	NA	NA	NA	NA	NA
PRORSD1P-out.wgt.RDat	/u/home/t/tboltz/project-ophoff/rna_whole_blood/bulk_TWAS_latest/test_sig_weights_lowcov_bulk//PRORSD1P-out.wgt.RDat	PRORSD1P	2	5.55e+07	5.55e+07	0.02586	rs12996653	2.51	rs733916	0.002913	5.00	0.1480	232	12	enet	0.00766	1.57e-04	0.44076	0.65939	NA	NA	NA	NA	NA
PSD4-out.wgt.RDat	/u/home/t/tboltz/project-ophoff/rna_whole_blood/bulk_TWAS_latest/test_sig_weights_lowcov_bulk//PSD4-out.wgt.RDat	PSD4	2	1.14e+08	1.14e+08	0.36882	rs1446510	2.05	rs4849163	0.177781	17.58	-1.3530	184	33	enet	0.28755	1.30e-129	-1.40841	0.15901	NA	NA	NA	NA	NA
PSME4-out.wgt.RDat	/u/home/t/tboltz/project-ophoff/rna_whole_blood/bulk_TWAS_latest/test_sig_weights_lowcov_bulk//PSME4-out.wgt.RDat	PSME4	2	5.42e+07	5.42e+07	0.02853	rs2542588	-2.90	rs13426329	0.017803	-6.70	-1.1070	198	8	lasso	0.03496	2.69e-15	0.31532	0.75252	NA	NA	NA	NA	NA
PUS10-out.wgt.RDat	/u/home/t/tboltz/project-ophoff/rna_whole_blood/bulk_TWAS_latest/test_sig_weights_lowcov_bulk//PUS10-out.wgt.RDat	PUS10	2	6.12e+07	6.12e+07	0.06525	rs12713438	2.79	rs12998880	0.052327	10.04	0.6900	142	6	lasso	0.06302	1.72e-26	1.07301	0.28327	NA	NA	NA	NA	NA
QPCT-out.wgt.RDat	/u/home/t/tboltz/project-ophoff/rna_whole_blood/bulk_TWAS_latest/test_sig_weights_lowcov_bulk//QPCT-out.wgt.RDat	QPCT	2	3.76e+07	3.76e+07	0.01448	rs10170761	-1.77	rs17481834	0.007918	-4.10	-0.4180	177	2	lasso	0.00590	8.09e-04	0.59624	0.55102	NA	NA	NA	NA	NA
RAB11FIP5-out.wgt.RDat	/u/home/t/tboltz/project-ophoff/rna_whole_blood/bulk_TWAS_latest/test_sig_weights_lowcov_bulk//RAB11FIP5-out.wgt.RDat	RAB11FIP5	2	7.34e+07	7.34e+07	0.03837	rs6546824	1.66	rs6710755	0.026391	7.48	-0.3630	124	4	lasso	0.03544	1.74e-15	-0.15599	0.87604	NA	NA	NA	NA	NA
REL-out.wgt.RDat	/u/home/t/tboltz/project-ophoff/rna_whole_blood/bulk_TWAS_latest/test_sig_weights_lowcov_bulk//REL-out.wgt.RDat	REL	2	6.11e+07	6.11e+07	0.05284	rs2694643	2.56	rs842636	0.053884	10.30	0.2540	146	146	blup	0.06544	1.81e-27	0.51553	0.60619	NA	NA	NA	NA	NA
RETSAT-out.wgt.RDat	/u/home/t/tboltz/project-ophoff/rna_whole_blood/bulk_TWAS_latest/test_sig_weights_lowcov_bulk//RETSAT-out.wgt.RDat	RETSAT	2	8.56e+07	8.56e+07	0.16309	rs17850709	3.26	rs3923229	0.126454	-14.83	-0.5736	180	25	enet	0.15866	4.37e-67	-0.63906	0.52278	NA	NA	NA	NA	NA
REV1-out.wgt.RDat	/u/home/t/tboltz/project-ophoff/rna_whole_blood/bulk_TWAS_latest/test_sig_weights_lowcov_bulk//REV1-out.wgt.RDat	REV1	2	1.00e+08	1.00e+08	0.03704	rs12473053	3.08	rs3792137	0.026122	-7.98	0.0590	164	164	blup	0.03462	3.67e-15	0.68863	0.49106	NA	NA	NA	NA	NA
RGPD2-out.wgt.RDat	/u/home/t/tboltz/project-ophoff/rna_whole_blood/bulk_TWAS_latest/test_sig_weights_lowcov_bulk//RGPD2-out.wgt.RDat	RGPD2	2	8.81e+07	8.81e+07	0.03187	rs6756194	2.10	rs9973903	0.004318	4.48	0.7820	79	79	blup	0.01924	4.12e-09	0.71249	0.47616	NA	NA	NA	NA	NA
RGPD8-out.wgt.RDat	/u/home/t/tboltz/project-ophoff/rna_whole_blood/bulk_TWAS_latest/test_sig_weights_lowcov_bulk//RGPD8-out.wgt.RDat	RGPD8	2	1.13e+08	1.13e+08	0.35209	rs4848978	-3.26	rs11687980	0.331091	-24.24	-0.3550	213	67	enet	0.42096	1.71e-207	0.35218	0.72471	NA	NA	NA	NA	NA
RHOQ-out.wgt.RDat	/u/home/t/tboltz/project-ophoff/rna_whole_blood/bulk_TWAS_latest/test_sig_weights_lowcov_bulk//RHOQ-out.wgt.RDat	RHOQ	2	4.68e+07	4.68e+07	0.01642	rs6717063	1.97	rs4142759	0.002707	-3.98	-1.0680	185	14	enet	0.00246	2.19e-02	1.49114	0.13593	NA	NA	NA	NA	NA
RMDN2-out.wgt.RDat	/u/home/t/tboltz/project-ophoff/rna_whole_blood/bulk_TWAS_latest/test_sig_weights_lowcov_bulk//RMDN2-out.wgt.RDat	RMDN2	2	3.82e+07	3.82e+07	0.04351	rs9341266	-1.71	rs41383748	0.025364	7.23	0.0930	210	29	enet	0.02637	6.54e-12	-0.76838	0.44226	NA	NA	NA	NA	NA
RMND5A-out.wgt.RDat	/u/home/t/tboltz/project-ophoff/rna_whole_blood/bulk_TWAS_latest/test_sig_weights_lowcov_bulk//RMND5A-out.wgt.RDat	RMND5A	2	8.69e+07	8.69e+07	0.05606	rs1863065	2.18	rs6726451	0.067144	10.91	0.9710	90	1	lasso	0.06637	7.62e-28	0.97100	0.33155	NA	NA	NA	NA	NA
RNF103-out.wgt.RDat	/u/home/t/tboltz/project-ophoff/rna_whole_blood/bulk_TWAS_latest/test_sig_weights_lowcov_bulk//RNF103-out.wgt.RDat	RNF103	2	8.69e+07	8.69e+07	0.01065	rs11395	-2.18	rs35594332	0.000738	-3.61	0.1160	126	126	blup	0.00284	1.50e-02	-0.29317	0.76939	NA	NA	NA	NA	NA
RNF181-out.wgt.RDat	/u/home/t/tboltz/project-ophoff/rna_whole_blood/bulk_TWAS_latest/test_sig_weights_lowcov_bulk//RNF181-out.wgt.RDat	RNF181	2	8.58e+07	8.58e+07	0.06270	rs17850709	3.26	rs2232750	0.047444	-9.32	-1.0040	210	3	lasso	0.04594	1.21e-19	0.96025	0.33693	NA	NA	NA	NA	NA
ROCK2-out.wgt.RDat	/u/home/t/tboltz/project-ophoff/rna_whole_blood/bulk_TWAS_latest/test_sig_weights_lowcov_bulk//ROCK2-out.wgt.RDat	ROCK2	2	1.15e+07	1.15e+07	0.11380	rs896754	-2.09	rs6716447	0.038973	8.38	-0.3670	97	21	enet	0.08806	1.00e-36	0.27630	0.78232	NA	NA	NA	NA	NA
RPIA-out.wgt.RDat	/u/home/t/tboltz/project-ophoff/rna_whole_blood/bulk_TWAS_latest/test_sig_weights_lowcov_bulk//RPIA-out.wgt.RDat	RPIA	2	8.90e+07	8.90e+07	0.06432	rs6756194	2.10	rs908277	0.086857	12.30	1.4000	81	7	lasso	0.08722	2.24e-36	1.45933	0.14447	NA	NA	NA	NA	NA
RPL31-out.wgt.RDat	/u/home/t/tboltz/project-ophoff/rna_whole_blood/bulk_TWAS_latest/test_sig_weights_lowcov_bulk//RPL31-out.wgt.RDat	RPL31	2	1.02e+08	1.02e+08	0.02153	rs6732292	-2.03	rs10934	0.022925	-6.61	-0.1520	137	1	lasso	0.02156	5.05e-10	0.15200	0.87919	NA	NA	NA	NA	NA
RTN4-out.wgt.RDat	/u/home/t/tboltz/project-ophoff/rna_whole_blood/bulk_TWAS_latest/test_sig_weights_lowcov_bulk//RTN4-out.wgt.RDat	RTN4	2	5.53e+07	5.53e+07	0.04837	rs12996653	2.51	rs10189379	0.028608	7.24	-0.7020	243	243	blup	0.02976	3.04e-13	-0.53825	0.59040	NA	NA	NA	NA	NA
SANBR-out.wgt.RDat	/u/home/t/tboltz/project-ophoff/rna_whole_blood/bulk_TWAS_latest/test_sig_weights_lowcov_bulk//SANBR-out.wgt.RDat	SANBR	2	6.13e+07	6.13e+07	0.01594	rs12713438	2.79	rs778757	0.007387	-4.20	-1.7360	143	143	blup	0.00685	3.32e-04	2.42635	0.01525	0.720	0.274	0.001	0.000	0.005
SELENOI-out.wgt.RDat	/u/home/t/tboltz/project-ophoff/rna_whole_blood/bulk_TWAS_latest/test_sig_weights_lowcov_bulk//SELENOI-out.wgt.RDat	SELENOI	2	2.65e+07	2.65e+07	0.01085	rs4072407	-2.14	rs11126483	0.009092	4.25	-1.9410	86	1	lasso	0.00688	3.24e-04	-1.94100	0.05226	NA	NA	NA	NA	NA
SEPTIN10-out.wgt.RDat	/u/home/t/tboltz/project-ophoff/rna_whole_blood/bulk_TWAS_latest/test_sig_weights_lowcov_bulk//SEPTIN10-out.wgt.RDat	SEPTIN10	2	1.10e+08	1.10e+08	0.08350	rs4676283	-2.45	rs7590230	0.032470	-8.62	1.2690	79	6	lasso	0.04611	1.03e-19	-0.33146	0.74029	NA	NA	NA	NA	NA
SFXN5-out.wgt.RDat	/u/home/t/tboltz/project-ophoff/rna_whole_blood/bulk_TWAS_latest/test_sig_weights_lowcov_bulk//SFXN5-out.wgt.RDat	SFXN5	2	7.33e+07	7.33e+07	0.01892	rs6546824	1.66	rs6729266	0.007569	-4.22	-0.0090	107	19	enet	0.00582	8.71e-04	-0.37332	0.70891	NA	NA	NA	NA	NA
SH3RF3-out.wgt.RDat	/u/home/t/tboltz/project-ophoff/rna_whole_blood/bulk_TWAS_latest/test_sig_weights_lowcov_bulk//SH3RF3-out.wgt.RDat	SH3RF3	2	1.10e+08	1.10e+08	0.08637	rs260607	2.96	rs10189834	0.041466	-9.33	0.5800	149	149	blup	0.05667	6.19e-24	-0.79502	0.42660	NA	NA	NA	NA	NA
SH3YL1-out.wgt.RDat	/u/home/t/tboltz/project-ophoff/rna_whole_blood/bulk_TWAS_latest/test_sig_weights_lowcov_bulk//SH3YL1-out.wgt.RDat	SH3YL1	2	2.66e+05	2.66e+05	0.37116	rs6708206	-2.07	rs11553746	0.440794	-27.64	0.5330	127	22	enet	0.45569	1.02e-230	-0.24753	0.80450	NA	NA	NA	NA	NA
SLC1A4-out.wgt.RDat	/u/home/t/tboltz/project-ophoff/rna_whole_blood/bulk_TWAS_latest/test_sig_weights_lowcov_bulk//SLC1A4-out.wgt.RDat	SLC1A4	2	6.52e+07	6.52e+07	0.04409	rs2302631	-3.68	rs6740379	0.026545	6.86	0.3250	119	3	lasso	0.02577	1.12e-11	0.40737	0.68374	NA	NA	NA	NA	NA
SLC20A1-out.wgt.RDat	/u/home/t/tboltz/project-ophoff/rna_whole_blood/bulk_TWAS_latest/test_sig_weights_lowcov_bulk//SLC20A1-out.wgt.RDat	SLC20A1	2	1.13e+08	1.13e+08	0.35218	rs17042276	-2.50	rs7567215	0.175335	-17.46	0.3620	210	40	enet	0.17684	2.63e-75	-0.41431	0.67865	NA	NA	NA	NA	NA
SLC30A6-out.wgt.RDat	/u/home/t/tboltz/project-ophoff/rna_whole_blood/bulk_TWAS_latest/test_sig_weights_lowcov_bulk//SLC30A6-out.wgt.RDat	SLC30A6	2	3.24e+07	3.24e+07	0.03800	rs6751050	-2.07	rs11691939	0.010822	-4.76	1.6510	92	92	blup	0.01383	5.56e-07	-0.26404	0.79175	NA	NA	NA	NA	NA
SLC35F5-out.wgt.RDat	/u/home/t/tboltz/project-ophoff/rna_whole_blood/bulk_TWAS_latest/test_sig_weights_lowcov_bulk//SLC35F5-out.wgt.RDat	SLC35F5	2	1.15e+08	1.15e+08	0.01748	rs10187723	-2.12	rs4849274	0.011190	-5.29	-0.5320	126	5	lasso	0.01335	8.62e-07	0.77865	0.43619	NA	NA	NA	NA	NA
SLC3A1-out.wgt.RDat	/u/home/t/tboltz/project-ophoff/rna_whole_blood/bulk_TWAS_latest/test_sig_weights_lowcov_bulk//SLC3A1-out.wgt.RDat	SLC3A1	2	4.45e+07	4.45e+07	0.01302	rs2167977	2.73	rs6730278	-0.000513	3.22	0.4350	162	162	blup	0.00194	3.71e-02	-0.49873	0.61797	NA	NA	NA	NA	NA
SLC4A1AP-out.wgt.RDat	/u/home/t/tboltz/project-ophoff/rna_whole_blood/bulk_TWAS_latest/test_sig_weights_lowcov_bulk//SLC4A1AP-out.wgt.RDat	SLC4A1AP	2	2.79e+07	2.79e+07	0.11437	rs1275538	2.96	rs7586655	0.125276	-14.75	-1.1690	160	5	lasso	0.13569	6.01e-57	1.12253	0.26164	NA	NA	NA	NA	NA
SLC5A6-out.wgt.RDat	/u/home/t/tboltz/project-ophoff/rna_whole_blood/bulk_TWAS_latest/test_sig_weights_lowcov_bulk//SLC5A6-out.wgt.RDat	SLC5A6	2	2.74e+07	2.74e+07	0.06558	rs1275538	2.96	rs11608	0.023562	-7.14	2.5950	139	139	blup	0.03225	3.16e-14	-2.12920	0.03324	0.000	0.932	0.000	0.001	0.067
SLC66A3-out.wgt.RDat	/u/home/t/tboltz/project-ophoff/rna_whole_blood/bulk_TWAS_latest/test_sig_weights_lowcov_bulk//SLC66A3-out.wgt.RDat	SLC66A3	2	1.13e+07	1.13e+07	0.07671	rs896754	-2.09	rs13404430	0.022671	-7.70	0.6530	113	29	enet	0.04780	2.20e-20	-0.74903	0.45384	NA	NA	NA	NA	NA
SMC6-out.wgt.RDat	/u/home/t/tboltz/project-ophoff/rna_whole_blood/bulk_TWAS_latest/test_sig_weights_lowcov_bulk//SMC6-out.wgt.RDat	SMC6	2	1.80e+07	1.80e+07	0.01100	rs12477900	3.08	rs300161	0.009665	-5.57	1.0590	217	3	lasso	0.01078	8.95e-06	-0.91356	0.36095	NA	NA	NA	NA	NA
SNORD94-out.wgt.RDat	/u/home/t/tboltz/project-ophoff/rna_whole_blood/bulk_TWAS_latest/test_sig_weights_lowcov_bulk//SNORD94-out.wgt.RDat	SNORD94	2	8.64e+07	8.64e+07	0.01736	rs11395	-2.18	rs2288118	0.020561	-6.50	0.7560	209	209	blup	0.01922	4.21e-09	-1.15954	0.24624	NA	NA	NA	NA	NA
SNTG2-out.wgt.RDat	/u/home/t/tboltz/project-ophoff/rna_whole_blood/bulk_TWAS_latest/test_sig_weights_lowcov_bulk//SNTG2-out.wgt.RDat	SNTG2	2	9.47e+05	9.47e+05	0.06625	rs4971432	-2.04	rs6548267	0.015386	7.34	1.3073	187	5	lasso	0.06805	1.58e-28	0.65992	0.50930	NA	NA	NA	NA	NA
SNX17-out.wgt.RDat	/u/home/t/tboltz/project-ophoff/rna_whole_blood/bulk_TWAS_latest/test_sig_weights_lowcov_bulk//SNX17-out.wgt.RDat	SNX17	2	2.76e+07	2.76e+07	0.02849	rs1275538	2.96	rs17706100	0.002155	-4.29	-0.3880	145	25	enet	0.00568	9.97e-04	0.20164	0.84020	NA	NA	NA	NA	NA
SOCS5-out.wgt.RDat	/u/home/t/tboltz/project-ophoff/rna_whole_blood/bulk_TWAS_latest/test_sig_weights_lowcov_bulk//SOCS5-out.wgt.RDat	SOCS5	2	4.69e+07	4.69e+07	0.05449	rs6717063	1.97	rs10209278	0.042085	8.75	0.0100	190	7	enet	0.04745	3.03e-20	-0.04493	0.96417	NA	NA	NA	NA	NA
SOS1-out.wgt.RDat	/u/home/t/tboltz/project-ophoff/rna_whole_blood/bulk_TWAS_latest/test_sig_weights_lowcov_bulk//SOS1-out.wgt.RDat	SOS1	2	3.94e+07	3.94e+07	0.03614	rs7594967	2.74	rs9309036	0.024631	-6.95	0.2900	142	142	blup	0.02773	1.90e-12	0.55433	0.57935	NA	NA	NA	NA	NA
SOWAHC-out.wgt.RDat	/u/home/t/tboltz/project-ophoff/rna_whole_blood/bulk_TWAS_latest/test_sig_weights_lowcov_bulk//SOWAHC-out.wgt.RDat	SOWAHC	2	1.10e+08	1.10e+08	0.02978	rs4676283	-2.45	rs11541143	0.011835	-5.21	-0.6440	79	3	lasso	0.01483	2.24e-07	-0.16186	0.87142	NA	NA	NA	NA	NA
SPRED2-out.wgt.RDat	/u/home/t/tboltz/project-ophoff/rna_whole_blood/bulk_TWAS_latest/test_sig_weights_lowcov_bulk//SPRED2-out.wgt.RDat	SPRED2	2	6.57e+07	6.57e+07	0.01818	rs2302631	-3.68	rs7569113	0.013262	-5.60	-0.2920	175	14	enet	0.01549	1.24e-07	0.53100	0.59542	NA	NA	NA	NA	NA
SPTBN1-out.wgt.RDat	/u/home/t/tboltz/project-ophoff/rna_whole_blood/bulk_TWAS_latest/test_sig_weights_lowcov_bulk//SPTBN1-out.wgt.RDat	SPTBN1	2	5.47e+07	5.47e+07	0.29212	rs12996653	2.51	rs4444573	0.162581	16.86	0.7560	202	69	enet	0.30210	2.30e-137	1.14179	0.25354	NA	NA	NA	NA	NA
SRBD1-out.wgt.RDat	/u/home/t/tboltz/project-ophoff/rna_whole_blood/bulk_TWAS_latest/test_sig_weights_lowcov_bulk//SRBD1-out.wgt.RDat	SRBD1	2	4.58e+07	4.58e+07	0.03744	rs870575	-3.19	rs7558188	0.045486	-9.16	-0.3600	140	10	enet	0.04625	9.09e-20	0.44255	0.65809	NA	NA	NA	NA	NA
SRSF7-out.wgt.RDat	/u/home/t/tboltz/project-ophoff/rna_whole_blood/bulk_TWAS_latest/test_sig_weights_lowcov_bulk//SRSF7-out.wgt.RDat	SRSF7	2	3.90e+07	3.90e+07	0.01361	rs1448124	-1.54	rs1010859	0.008496	4.57	-0.0980	141	141	blup	0.01027	1.43e-05	0.08086	0.93556	NA	NA	NA	NA	NA
ST3GAL5-out.wgt.RDat	/u/home/t/tboltz/project-ophoff/rna_whole_blood/bulk_TWAS_latest/test_sig_weights_lowcov_bulk//ST3GAL5-out.wgt.RDat	ST3GAL5	2	8.61e+07	8.61e+07	0.17655	rs10496317	-2.20	rs3810821	0.101296	-13.35	-1.1090	221	16	enet	0.10896	1.80e-45	0.86414	0.38751	NA	NA	NA	NA	NA
STAMBP-out.wgt.RDat	/u/home/t/tboltz/project-ophoff/rna_whole_blood/bulk_TWAS_latest/test_sig_weights_lowcov_bulk//STAMBP-out.wgt.RDat	STAMBP	2	7.41e+07	7.41e+07	0.01127	rs13396777	2.52	rs35791379	0.006691	4.75	0.5280	148	148	blup	0.00881	5.43e-05	0.11577	0.90784	NA	NA	NA	NA	NA
STON1-out.wgt.RDat	/u/home/t/tboltz/project-ophoff/rna_whole_blood/bulk_TWAS_latest/test_sig_weights_lowcov_bulk//STON1-out.wgt.RDat	STON1	2	4.88e+07	4.88e+07	0.11749	rs13027348	-3.46	rs3792236	0.081612	12.01	1.4510	200	4	lasso	0.07960	3.06e-33	1.54432	0.12251	NA	NA	NA	NA	NA
STRN-out.wgt.RDat	/u/home/t/tboltz/project-ophoff/rna_whole_blood/bulk_TWAS_latest/test_sig_weights_lowcov_bulk//STRN-out.wgt.RDat	STRN	2	3.72e+07	3.72e+07	0.05455	rs1861396	2.28	rs6716891	0.019452	7.04	0.1830	187	11	enet	0.04220	3.69e-18	-0.43651	0.66247	NA	NA	NA	NA	NA
TAF1B-out.wgt.RDat	/u/home/t/tboltz/project-ophoff/rna_whole_blood/bulk_TWAS_latest/test_sig_weights_lowcov_bulk//TAF1B-out.wgt.RDat	TAF1B	2	9.98e+06	9.98e+06	0.26765	rs11695911	-2.43	rs287976	0.049606	-9.73	0.0330	123	35	enet	0.14332	2.77e-60	-0.50400	0.61426	NA	NA	NA	NA	NA
TBC1D8-out.wgt.RDat	/u/home/t/tboltz/project-ophoff/rna_whole_blood/bulk_TWAS_latest/test_sig_weights_lowcov_bulk//TBC1D8-out.wgt.RDat	TBC1D8	2	1.02e+08	1.02e+08	0.06668	rs6732292	-2.03	rs11898628	0.018235	7.85	0.2400	137	10	lasso	0.07289	1.70e-30	-0.87608	0.38098	NA	NA	NA	NA	NA
TGFA-out.wgt.RDat	/u/home/t/tboltz/project-ophoff/rna_whole_blood/bulk_TWAS_latest/test_sig_weights_lowcov_bulk//TGFA-out.wgt.RDat	TGFA	2	7.08e+07	7.08e+07	0.03450	rs10202800	-2.75	rs426081	0.013569	-5.15	0.4720	179	3	lasso	0.01270	1.56e-06	-0.56875	0.56953	NA	NA	NA	NA	NA
TGFBRAP1-out.wgt.RDat	/u/home/t/tboltz/project-ophoff/rna_whole_blood/bulk_TWAS_latest/test_sig_weights_lowcov_bulk//TGFBRAP1-out.wgt.RDat	TGFBRAP1	2	1.06e+08	1.06e+08	0.02610	rs7596449	-1.84	rs2576743	0.019608	6.15	1.1250	235	4	lasso	0.01634	5.72e-08	1.09910	0.27172	NA	NA	NA	NA	NA
TGOLN2-out.wgt.RDat	/u/home/t/tboltz/project-ophoff/rna_whole_blood/bulk_TWAS_latest/test_sig_weights_lowcov_bulk//TGOLN2-out.wgt.RDat	TGOLN2	2	8.56e+07	8.56e+07	0.42450	rs17850709	3.26	rs10460587	0.145638	-15.95	1.2590	175	66	enet	0.18140	2.14e-77	-0.99871	0.31794	NA	NA	NA	NA	NA
THNSL2-out.wgt.RDat	/u/home/t/tboltz/project-ophoff/rna_whole_blood/bulk_TWAS_latest/test_sig_weights_lowcov_bulk//THNSL2-out.wgt.RDat	THNSL2	2	8.85e+07	8.85e+07	0.26580	rs6756194	2.10	rs11683364	0.143450	16.28	1.7120	106	53	enet	0.33601	4.47e-156	1.58029	0.11404	NA	NA	NA	NA	NA
TIA1-out.wgt.RDat	/u/home/t/tboltz/project-ophoff/rna_whole_blood/bulk_TWAS_latest/test_sig_weights_lowcov_bulk//TIA1-out.wgt.RDat	TIA1	2	7.05e+07	7.05e+07	0.03103	rs10202800	-2.75	rs17581778	0.015204	5.49	1.4030	177	177	blup	0.02636	6.58e-12	1.06736	0.28581	NA	NA	NA	NA	NA
TMEM127-out.wgt.RDat	/u/home/t/tboltz/project-ophoff/rna_whole_blood/bulk_TWAS_latest/test_sig_weights_lowcov_bulk//TMEM127-out.wgt.RDat	TMEM127	2	9.69e+07	9.69e+07	0.04791	rs11900808	-2.48	rs772175	0.014338	5.22	-0.1990	68	23	enet	0.01712	2.83e-08	-0.92114	0.35698	NA	NA	NA	NA	NA
TMEM131-out.wgt.RDat	/u/home/t/tboltz/project-ophoff/rna_whole_blood/bulk_TWAS_latest/test_sig_weights_lowcov_bulk//TMEM131-out.wgt.RDat	TMEM131	2	9.86e+07	9.86e+07	0.01227	rs3769754	2.93	rs6718109	-0.000259	3.33	-0.4624	61	61	blup	0.00411	4.37e-03	-0.30054	0.76377	NA	NA	NA	NA	NA
TMEM87B-out.wgt.RDat	/u/home/t/tboltz/project-ophoff/rna_whole_blood/bulk_TWAS_latest/test_sig_weights_lowcov_bulk//TMEM87B-out.wgt.RDat	TMEM87B	2	1.13e+08	1.13e+08	0.26221	rs4848978	-3.26	rs13387346	0.049440	9.41	0.6380	142	52	enet	0.11349	2.16e-47	0.31329	0.75406	NA	NA	NA	NA	NA
TMSB10-out.wgt.RDat	/u/home/t/tboltz/project-ophoff/rna_whole_blood/bulk_TWAS_latest/test_sig_weights_lowcov_bulk//TMSB10-out.wgt.RDat	TMSB10	2	8.51e+07	8.51e+07	0.01964	rs17850709	3.26	rs735797	0.009285	-5.51	0.0730	206	5	lasso	0.01560	1.12e-07	0.06592	0.94744	NA	NA	NA	NA	NA
TOGARAM2-out.wgt.RDat	/u/home/t/tboltz/project-ophoff/rna_whole_blood/bulk_TWAS_latest/test_sig_weights_lowcov_bulk//TOGARAM2-out.wgt.RDat	TOGARAM2	2	2.92e+07	2.92e+07	0.03010	rs13018122	2.91	rs12987284	0.019985	-6.04	-0.9050	240	9	enet	0.02010	1.90e-09	0.30818	0.75794	NA	NA	NA	NA	NA
TP53I3-out.wgt.RDat	/u/home/t/tboltz/project-ophoff/rna_whole_blood/bulk_TWAS_latest/test_sig_weights_lowcov_bulk//TP53I3-out.wgt.RDat	TP53I3	2	2.43e+07	2.43e+07	0.08073	rs13004818	-2.10	rs1134516	0.089912	-12.65	-0.7530	177	28	enet	0.10293	6.29e-43	1.07407	0.28279	NA	NA	NA	NA	NA
TRABD2A-out.wgt.RDat	/u/home/t/tboltz/project-ophoff/rna_whole_blood/bulk_TWAS_latest/test_sig_weights_lowcov_bulk//TRABD2A-out.wgt.RDat	TRABD2A	2	8.51e+07	8.51e+07	0.12921	rs17850709	3.26	rs1192388	0.139743	-15.79	0.4460	206	24	enet	0.18413	1.19e-78	-0.20997	0.83369	NA	NA	NA	NA	NA
TRAPPC12-out.wgt.RDat	/u/home/t/tboltz/project-ophoff/rna_whole_blood/bulk_TWAS_latest/test_sig_weights_lowcov_bulk//TRAPPC12-out.wgt.RDat	TRAPPC12	2	3.38e+06	3.38e+06	0.07972	rs6761958	-2.80	rs10188449	0.056540	10.09	-0.2280	196	21	enet	0.08833	7.72e-37	0.02364	0.98114	NA	NA	NA	NA	NA
TRIB2-out.wgt.RDat	/u/home/t/tboltz/project-ophoff/rna_whole_blood/bulk_TWAS_latest/test_sig_weights_lowcov_bulk//TRIB2-out.wgt.RDat	TRIB2	2	1.29e+07	1.29e+07	0.06616	rs4669855	-2.19	rs890069	0.033151	7.77	-0.3850	128	6	lasso	0.04082	1.30e-17	0.32917	0.74203	NA	NA	NA	NA	NA
TRMT61B-out.wgt.RDat	/u/home/t/tboltz/project-ophoff/rna_whole_blood/bulk_TWAS_latest/test_sig_weights_lowcov_bulk//TRMT61B-out.wgt.RDat	TRMT61B	2	2.91e+07	2.91e+07	0.03470	rs13018122	2.91	rs12475612	0.031850	7.76	-0.5470	235	4	enet	0.03502	2.56e-15	-0.48410	0.62832	NA	NA	NA	NA	NA
TSGA10-out.wgt.RDat	/u/home/t/tboltz/project-ophoff/rna_whole_blood/bulk_TWAS_latest/test_sig_weights_lowcov_bulk//TSGA10-out.wgt.RDat	TSGA10	2	9.98e+07	9.98e+07	0.15943	rs41445250	2.69	rs11689265	0.359947	-24.96	-0.1680	144	29	enet	0.38829	7.03e-187	0.32573	0.74463	NA	NA	NA	NA	NA
TTC27-out.wgt.RDat	/u/home/t/tboltz/project-ophoff/rna_whole_blood/bulk_TWAS_latest/test_sig_weights_lowcov_bulk//TTC27-out.wgt.RDat	TTC27	2	3.29e+07	3.29e+07	0.02548	rs6707573	2.30	rs7594173	0.012159	-4.80	-0.9230	94	1	lasso	0.00776	1.43e-04	0.92300	0.35601	NA	NA	NA	NA	NA
TTC31-out.wgt.RDat	/u/home/t/tboltz/project-ophoff/rna_whole_blood/bulk_TWAS_latest/test_sig_weights_lowcov_bulk//TTC31-out.wgt.RDat	TTC31	2	7.47e+07	7.47e+07	0.00946	rs13396777	2.52	rs3755445	0.007558	4.43	-0.5940	84	84	blup	0.00667	3.94e-04	-1.36643	0.17180	NA	NA	NA	NA	NA
TTC32-out.wgt.RDat	/u/home/t/tboltz/project-ophoff/rna_whole_blood/bulk_TWAS_latest/test_sig_weights_lowcov_bulk//TTC32-out.wgt.RDat	TTC32	2	2.01e+07	2.01e+07	0.06980	rs10856796	3.09	rs11677637	0.035261	8.32	-0.2810	231	15	enet	0.03885	7.85e-17	-0.09641	0.92320	NA	NA	NA	NA	NA
UBXN2A-out.wgt.RDat	/u/home/t/tboltz/project-ophoff/rna_whole_blood/bulk_TWAS_latest/test_sig_weights_lowcov_bulk//UBXN2A-out.wgt.RDat	UBXN2A	2	2.42e+07	2.42e+07	0.02651	rs11125053	-2.78	rs4233703	0.023765	-6.82	1.3590	194	4	lasso	0.02828	1.16e-12	-0.73777	0.46065	NA	NA	NA	NA	NA
USP34-out.wgt.RDat	/u/home/t/tboltz/project-ophoff/rna_whole_blood/bulk_TWAS_latest/test_sig_weights_lowcov_bulk//USP34-out.wgt.RDat	USP34	2	6.17e+07	6.17e+07	0.02123	rs12468414	-3.35	rs766448	0.010119	-5.34	-2.3170	114	114	blup	0.01475	2.42e-07	1.19089	0.23370	NA	NA	NA	NA	NA
USP39-out.wgt.RDat	/u/home/t/tboltz/project-ophoff/rna_whole_blood/bulk_TWAS_latest/test_sig_weights_lowcov_bulk//USP39-out.wgt.RDat	USP39	2	8.58e+07	8.58e+07	0.15017	rs17850709	3.26	rs11544042	0.079293	-11.80	0.1060	208	4	lasso	0.10418	1.87e-43	-0.26534	0.79074	NA	NA	NA	NA	NA
VAMP5-out.wgt.RDat	/u/home/t/tboltz/project-ophoff/rna_whole_blood/bulk_TWAS_latest/test_sig_weights_lowcov_bulk//VAMP5-out.wgt.RDat	VAMP5	2	8.58e+07	8.58e+07	0.14971	rs17850709	3.26	rs2121397	0.060568	-10.52	1.3370	207	35	enet	0.09302	8.78e-39	-1.17537	0.23985	NA	NA	NA	NA	NA
VAMP8-out.wgt.RDat	/u/home/t/tboltz/project-ophoff/rna_whole_blood/bulk_TWAS_latest/test_sig_weights_lowcov_bulk//VAMP8-out.wgt.RDat	VAMP8	2	8.58e+07	8.58e+07	0.01860	rs17850709	3.26	rs2166529	0.012839	5.26	0.7776	199	17	enet	0.01578	9.49e-08	0.46864	0.63933	NA	NA	NA	NA	NA
VRK2-out.wgt.RDat	/u/home/t/tboltz/project-ophoff/rna_whole_blood/bulk_TWAS_latest/test_sig_weights_lowcov_bulk//VRK2-out.wgt.RDat	VRK2	2	5.81e+07	5.81e+07	0.01192	rs6545648	2.95	rs17049417	0.008809	4.62	-0.0080	188	4	lasso	0.00885	5.25e-05	0.14335	0.88602	NA	NA	NA	NA	NA
WASH2P-out.wgt.RDat	/u/home/t/tboltz/project-ophoff/rna_whole_blood/bulk_TWAS_latest/test_sig_weights_lowcov_bulk//WASH2P-out.wgt.RDat	WASH2P	2	1.14e+08	1.14e+08	0.01591	rs10187723	-2.12	rs4849274	0.004883	-5.22	-0.5320	131	131	blup	0.01037	1.30e-05	-0.17331	0.86241	NA	NA	NA	NA	NA
WBP1-out.wgt.RDat	/u/home/t/tboltz/project-ophoff/rna_whole_blood/bulk_TWAS_latest/test_sig_weights_lowcov_bulk//WBP1-out.wgt.RDat	WBP1	2	7.47e+07	7.47e+07	0.01466	rs13396777	2.52	rs1047911	0.022035	-6.30	-0.3830	84	4	lasso	0.02054	1.28e-09	0.42577	0.67028	NA	NA	NA	NA	NA
WDR35-out.wgt.RDat	/u/home/t/tboltz/project-ophoff/rna_whole_blood/bulk_TWAS_latest/test_sig_weights_lowcov_bulk//WDR35-out.wgt.RDat	WDR35	2	2.02e+07	2.02e+07	0.01317	rs10856796	3.09	rs1191778	0.013242	5.34	0.6910	228	1	enet	0.01087	8.23e-06	0.69100	0.48957	NA	NA	NA	NA	NA
YIPF4-out.wgt.RDat	/u/home/t/tboltz/project-ophoff/rna_whole_blood/bulk_TWAS_latest/test_sig_weights_lowcov_bulk//YIPF4-out.wgt.RDat	YIPF4	2	3.25e+07	3.25e+07	0.04112	rs12712329	2.12	rs2243844	0.017545	-6.95	0.5370	91	7	enet	0.04002	2.69e-17	0.83017	0.40644	NA	NA	NA	NA	NA
YWHAQ-out.wgt.RDat	/u/home/t/tboltz/project-ophoff/rna_whole_blood/bulk_TWAS_latest/test_sig_weights_lowcov_bulk//YWHAQ-out.wgt.RDat	YWHAQ	2	9.77e+06	9.77e+06	0.09322	rs11680429	-2.27	rs7592044	0.022930	7.25	-1.7420	129	22	enet	0.04715	3.96e-20	-1.72446	0.08462	NA	NA	NA	NA	NA
ZC3H8-out.wgt.RDat	/u/home/t/tboltz/project-ophoff/rna_whole_blood/bulk_TWAS_latest/test_sig_weights_lowcov_bulk//ZC3H8-out.wgt.RDat	ZC3H8	2	1.13e+08	1.13e+08	0.01663	rs4848978	-3.26	rs11687980	0.012605	5.04	-0.3550	161	3	lasso	0.01140	5.08e-06	-0.72440	0.46882	NA	NA	NA	NA	NA
ZNF514-out.wgt.RDat	/u/home/t/tboltz/project-ophoff/rna_whole_blood/bulk_TWAS_latest/test_sig_weights_lowcov_bulk//ZNF514-out.wgt.RDat	ZNF514	2	9.58e+07	9.58e+07	0.05597	rs7605623	-2.63	rs11164117	0.207310	-19.13	-2.4760	13	8	enet	0.24156	4.21e-106	2.17537	0.02960	0.000	0.977	0.000	0.000	0.023
ZNF638-out.wgt.RDat	/u/home/t/tboltz/project-ophoff/rna_whole_blood/bulk_TWAS_latest/test_sig_weights_lowcov_bulk//ZNF638-out.wgt.RDat	ZNF638	2	7.15e+07	7.15e+07	0.07309	rs6546638	2.32	rs6725697	0.082637	12.62	-1.0440	148	9	lasso	0.10831	3.39e-45	-0.97819	0.32798	NA	NA	NA	NA	NA
PANEL	FILE	ID	CHR	P0	P1	HSQ	BEST.GWAS.ID	BEST.GWAS.Z	EQTL.ID	EQTL.R2	EQTL.Z	EQTL.GWAS.Z	NSNP	NWGT	MODEL	MODELCV.R2	MODELCV.PV	TWAS.Z	TWAS.P	COLOC.PP0	COLOC.PP1	COLOC.PP2	COLOC.PP3	COLOC.PP4
ABHD5-out.wgt.RDat	/u/home/t/tboltz/project-ophoff/rna_whole_blood/bulk_TWAS_latest/test_sig_weights_lowcov_bulk//ABHD5-out.wgt.RDat	ABHD5	3	43731600	43731600	0.02929	rs2372356	2.02	rs11130004	0.015720	-5.66	-0.184	105	105	blup	0.01652	4.85e-08	0.07966	9.37e-01	NA	NA	NA	NA	NA
ACAA1-out.wgt.RDat	/u/home/t/tboltz/project-ophoff/rna_whole_blood/bulk_TWAS_latest/test_sig_weights_lowcov_bulk//ACAA1-out.wgt.RDat	ACAA1	3	38178733	38178733	0.02349	rs6809649	2.83	rs6767007	0.014127	-5.36	-0.457	175	9	enet	0.01710	2.87e-08	1.82545	6.79e-02	NA	NA	NA	NA	NA
ACTR8-out.wgt.RDat	/u/home/t/tboltz/project-ophoff/rna_whole_blood/bulk_TWAS_latest/test_sig_weights_lowcov_bulk//ACTR8-out.wgt.RDat	ACTR8	3	53916179	53916179	0.08011	rs7624521	-2.55	rs2241806	0.100751	-14.09	0.136	189	9	lasso	0.12458	3.89e-52	0.41963	6.75e-01	NA	NA	NA	NA	NA
ACVR2B-out.wgt.RDat	/u/home/t/tboltz/project-ophoff/rna_whole_blood/bulk_TWAS_latest/test_sig_weights_lowcov_bulk//ACVR2B-out.wgt.RDat	ACVR2B	3	38495381	38495381	0.25271	rs6809649	2.83	rs6599203	0.332285	24.02	0.319	192	3	lasso	0.34349	2.49e-160	0.09470	9.25e-01	NA	NA	NA	NA	NA
ALS2CL-out.wgt.RDat	/u/home/t/tboltz/project-ophoff/rna_whole_blood/bulk_TWAS_latest/test_sig_weights_lowcov_bulk//ALS2CL-out.wgt.RDat	ALS2CL	3	46735194	46735194	0.04657	rs2176862	1.83	rs6442019	0.027987	7.29	-0.614	113	12	enet	0.03203	3.86e-14	-0.53327	5.94e-01	NA	NA	NA	NA	NA
AMT-out.wgt.RDat	/u/home/t/tboltz/project-ophoff/rna_whole_blood/bulk_TWAS_latest/test_sig_weights_lowcov_bulk//AMT-out.wgt.RDat	AMT	3	49460118	49460118	0.01372	rs6809879	4.26	rs11710434	0.010046	-4.77	2.930	211	211	blup	0.01092	7.90e-06	-2.22000	2.64e-02	0.030	0.721	0.007	0.157	0.085
ANKRD28-out.wgt.RDat	/u/home/t/tboltz/project-ophoff/rna_whole_blood/bulk_TWAS_latest/test_sig_weights_lowcov_bulk//ANKRD28-out.wgt.RDat	ANKRD28	3	15901278	15901278	0.11395	rs12497859	3.07	rs11128758	0.184192	17.89	0.889	171	33	enet	0.19976	6.25e-86	0.41075	6.81e-01	NA	NA	NA	NA	NA
ANO10-out.wgt.RDat	/u/home/t/tboltz/project-ophoff/rna_whole_blood/bulk_TWAS_latest/test_sig_weights_lowcov_bulk//ANO10-out.wgt.RDat	ANO10	3	43733086	43733086	0.02846	rs2372356	2.02	rs7616708	0.024931	-6.68	0.113	105	14	enet	0.02742	2.52e-12	-0.04114	9.67e-01	NA	NA	NA	NA	NA
APEH-out.wgt.RDat	/u/home/t/tboltz/project-ophoff/rna_whole_blood/bulk_TWAS_latest/test_sig_weights_lowcov_bulk//APEH-out.wgt.RDat	APEH	3	49711447	49711447	0.02567	rs6809879	4.26	rs1131095	0.017762	5.71	-0.646	228	8	lasso	0.01465	2.65e-07	-0.23662	8.13e-01	NA	NA	NA	NA	NA
ARHGEF3-out.wgt.RDat	/u/home/t/tboltz/project-ophoff/rna_whole_blood/bulk_TWAS_latest/test_sig_weights_lowcov_bulk//ARHGEF3-out.wgt.RDat	ARHGEF3	3	57113357	57113357	0.09486	rs4399856	-1.96	rs9871950	0.033055	-7.64	-0.161	156	156	blup	0.04210	4.04e-18	0.99752	3.19e-01	NA	NA	NA	NA	NA
ARIH2-out.wgt.RDat	/u/home/t/tboltz/project-ophoff/rna_whole_blood/bulk_TWAS_latest/test_sig_weights_lowcov_bulk//ARIH2-out.wgt.RDat	ARIH2	3	48956254	48956254	0.01246	rs4554002	3.59	rs9840050	0.013318	-5.11	2.742	178	4	lasso	0.01214	2.60e-06	-2.40564	1.61e-02	0.022	0.928	0.000	0.005	0.046
ARL8B-out.wgt.RDat	/u/home/t/tboltz/project-ophoff/rna_whole_blood/bulk_TWAS_latest/test_sig_weights_lowcov_bulk//ARL8B-out.wgt.RDat	ARL8B	3	5163930	5163930	0.02147	rs11918600	2.59	rs10428151	0.008440	-4.33	-0.886	82	82	blup	0.00703	2.83e-04	1.25757	2.09e-01	NA	NA	NA	NA	NA
ATG7-out.wgt.RDat	/u/home/t/tboltz/project-ophoff/rna_whole_blood/bulk_TWAS_latest/test_sig_weights_lowcov_bulk//ATG7-out.wgt.RDat	ATG7	3	11313995	11313995	0.13018	rs6794414	3.13	rs2606736	0.104666	-13.62	-1.591	127	24	enet	0.12501	2.54e-52	2.38489	1.71e-02	0.000	0.995	0.000	0.001	0.004
AZI2-out.wgt.RDat	/u/home/t/tboltz/project-ophoff/rna_whole_blood/bulk_TWAS_latest/test_sig_weights_lowcov_bulk//AZI2-out.wgt.RDat	AZI2	3	28390541	28390541	0.09477	rs4315650	3.18	rs6771057	0.129092	14.98	-0.447	168	2	lasso	0.12879	5.97e-54	-0.47913	6.32e-01	NA	NA	NA	NA	NA
BRK1-out.wgt.RDat	/u/home/t/tboltz/project-ophoff/rna_whole_blood/bulk_TWAS_latest/test_sig_weights_lowcov_bulk//BRK1-out.wgt.RDat	BRK1	3	10157359	10157359	0.02926	rs4684672	4.05	rs41520445	0.066923	-10.94	1.752	165	28	enet	0.07298	1.57e-30	-2.29767	2.16e-02	0.000	0.986	0.000	0.009	0.005
BTD-out.wgt.RDat	/u/home/t/tboltz/project-ophoff/rna_whole_blood/bulk_TWAS_latest/test_sig_weights_lowcov_bulk//BTD-out.wgt.RDat	BTD	3	15642848	15642848	0.01922	rs12497859	3.07	rs9310490	0.010033	5.47	0.150	148	148	blup	0.01136	5.27e-06	1.06498	2.87e-01	NA	NA	NA	NA	NA
C3orf18-out.wgt.RDat	/u/home/t/tboltz/project-ophoff/rna_whole_blood/bulk_TWAS_latest/test_sig_weights_lowcov_bulk//C3orf18-out.wgt.RDat	C3orf18	3	50608458	50608458	0.00533	rs7061	3.46	rs375544	0.004988	4.11	1.339	194	194	blup	0.00521	1.55e-03	1.13359	2.57e-01	NA	NA	NA	NA	NA
C3orf38-out.wgt.RDat	/u/home/t/tboltz/project-ophoff/rna_whole_blood/bulk_TWAS_latest/test_sig_weights_lowcov_bulk//C3orf38-out.wgt.RDat	C3orf38	3	88199109	88199109	0.00808	rs7628689	-2.82	rs13063511	0.008563	-4.47	-2.235	132	2	lasso	0.00608	6.82e-04	2.27007	2.32e-02	0.265	0.701	0.000	0.001	0.033
C3orf86-out.wgt.RDat	/u/home/t/tboltz/project-ophoff/rna_whole_blood/bulk_TWAS_latest/test_sig_weights_lowcov_bulk//C3orf86-out.wgt.RDat	C3orf86	3	44481438	44481438	0.03866	rs9855433	1.98	rs939649	0.048388	-9.22	-0.517	68	2	lasso	0.04867	9.81e-21	0.66754	5.04e-01	NA	NA	NA	NA	NA
CACNA1D-out.wgt.RDat	/u/home/t/tboltz/project-ophoff/rna_whole_blood/bulk_TWAS_latest/test_sig_weights_lowcov_bulk//CACNA1D-out.wgt.RDat	CACNA1D	3	53362990	53362990	0.01562	rs3774570	2.01	rs11712998	0.007587	-4.41	0.352	128	128	blup	0.00869	6.06e-05	-0.92323	3.56e-01	NA	NA	NA	NA	NA
CAPN7-out.wgt.RDat	/u/home/t/tboltz/project-ophoff/rna_whole_blood/bulk_TWAS_latest/test_sig_weights_lowcov_bulk//CAPN7-out.wgt.RDat	CAPN7	3	15247659	15247659	0.11452	rs2688672	-2.31	rs353093	0.062798	-10.47	-0.650	141	4	lasso	0.09088	6.80e-38	1.04816	2.95e-01	NA	NA	NA	NA	NA
CCDC13-out.wgt.RDat	/u/home/t/tboltz/project-ophoff/rna_whole_blood/bulk_TWAS_latest/test_sig_weights_lowcov_bulk//CCDC13-out.wgt.RDat	CCDC13	3	42814745	42814745	0.04094	rs2372356	2.02	rs13061576	0.030831	7.50	-1.572	147	6	lasso	0.03282	1.88e-14	-1.23856	2.16e-01	NA	NA	NA	NA	NA
CCDC66-out.wgt.RDat	/u/home/t/tboltz/project-ophoff/rna_whole_blood/bulk_TWAS_latest/test_sig_weights_lowcov_bulk//CCDC66-out.wgt.RDat	CCDC66	3	56591189	56591189	0.11529	rs9817254	3.41	rs11719707	0.103290	13.54	0.346	213	37	enet	0.13098	6.70e-55	0.78007	4.35e-01	NA	NA	NA	NA	NA
CCR1-out.wgt.RDat	/u/home/t/tboltz/project-ophoff/rna_whole_blood/bulk_TWAS_latest/test_sig_weights_lowcov_bulk//CCR1-out.wgt.RDat	CCR1	3	46249804	46249804	0.20137	rs2176862	1.83	rs2172246	0.245723	20.67	-0.372	170	43	enet	0.33830	2.24e-157	-0.31548	7.52e-01	NA	NA	NA	NA	NA
CCR2-out.wgt.RDat	/u/home/t/tboltz/project-ophoff/rna_whole_blood/bulk_TWAS_latest/test_sig_weights_lowcov_bulk//CCR2-out.wgt.RDat	CCR2	3	46395225	46395225	0.07560	rs2176862	1.83	rs7616215	0.042243	-8.69	-0.737	165	7	lasso	0.07083	1.18e-29	1.05435	2.92e-01	NA	NA	NA	NA	NA
CCR3-out.wgt.RDat	/u/home/t/tboltz/project-ophoff/rna_whole_blood/bulk_TWAS_latest/test_sig_weights_lowcov_bulk//CCR3-out.wgt.RDat	CCR3	3	46205096	46205096	0.29441	rs3796361	2.57	rs7616215	0.299484	-22.78	-0.737	176	79	enet	0.43120	3.42e-214	0.95315	3.41e-01	NA	NA	NA	NA	NA
CCR4-out.wgt.RDat	/u/home/t/tboltz/project-ophoff/rna_whole_blood/bulk_TWAS_latest/test_sig_weights_lowcov_bulk//CCR4-out.wgt.RDat	CCR4	3	32993136	32993136	0.03318	rs12495572	2.11	rs7613051	0.029317	7.26	0.825	120	2	lasso	0.02836	1.08e-12	0.90506	3.65e-01	NA	NA	NA	NA	NA
CCR5-out.wgt.RDat	/u/home/t/tboltz/project-ophoff/rna_whole_blood/bulk_TWAS_latest/test_sig_weights_lowcov_bulk//CCR5-out.wgt.RDat	CCR5	3	46412345	46412345	0.14865	rs2176862	1.83	rs4513489	0.039180	-8.52	1.138	176	176	blup	0.06501	2.70e-27	-0.08480	9.32e-01	NA	NA	NA	NA	NA
CCR8-out.wgt.RDat	/u/home/t/tboltz/project-ophoff/rna_whole_blood/bulk_TWAS_latest/test_sig_weights_lowcov_bulk//CCR8-out.wgt.RDat	CCR8	3	39371200	39371200	0.02975	rs883035	-2.75	rs11706953	0.000445	-3.74	1.680	204	22	enet	0.01117	6.25e-06	-1.09677	2.73e-01	NA	NA	NA	NA	NA
CCR9-out.wgt.RDat	/u/home/t/tboltz/project-ophoff/rna_whole_blood/bulk_TWAS_latest/test_sig_weights_lowcov_bulk//CCR9-out.wgt.RDat	CCR9	3	45927996	45927996	0.02989	rs2294160	3.20	rs1500005	0.012343	-5.33	0.466	184	8	enet	0.02092	9.00e-10	-1.27045	2.04e-01	NA	NA	NA	NA	NA
CCRL2-out.wgt.RDat	/u/home/t/tboltz/project-ophoff/rna_whole_blood/bulk_TWAS_latest/test_sig_weights_lowcov_bulk//CCRL2-out.wgt.RDat	CCRL2	3	46448657	46448657	0.05474	rs2176862	1.83	rs7616215	0.023485	-6.50	-0.737	173	30	enet	0.02568	1.21e-11	1.40419	1.60e-01	NA	NA	NA	NA	NA
CELSR3-out.wgt.RDat	/u/home/t/tboltz/project-ophoff/rna_whole_blood/bulk_TWAS_latest/test_sig_weights_lowcov_bulk//CELSR3-out.wgt.RDat	CELSR3	3	48700319	48700319	0.00651	rs4955410	3.01	rs13070798	0.007357	-4.33	0.307	155	2	lasso	0.00404	4.70e-03	-0.41814	6.76e-01	NA	NA	NA	NA	NA
CGGBP1-out.wgt.RDat	/u/home/t/tboltz/project-ophoff/rna_whole_blood/bulk_TWAS_latest/test_sig_weights_lowcov_bulk//CGGBP1-out.wgt.RDat	CGGBP1	3	88199035	88199035	0.16054	rs7628689	-2.82	rs7646993	0.107871	13.69	1.323	132	46	enet	0.13154	3.85e-55	0.94485	3.45e-01	NA	NA	NA	NA	NA
CHL1-out.wgt.RDat	/u/home/t/tboltz/project-ophoff/rna_whole_blood/bulk_TWAS_latest/test_sig_weights_lowcov_bulk//CHL1-out.wgt.RDat	CHL1	3	238446	238446	0.07700	rs2729257	-2.00	rs12496968	0.044859	8.94	-1.135	105	24	enet	0.06177	5.50e-26	-0.79585	4.26e-01	NA	NA	NA	NA	NA
CIDECP1-out.wgt.RDat	/u/home/t/tboltz/project-ophoff/rna_whole_blood/bulk_TWAS_latest/test_sig_weights_lowcov_bulk//CIDECP1-out.wgt.RDat	CIDECP1	3	10068049	10068049	0.01145	rs4684672	4.05	rs6443275	0.007781	-4.42	2.209	154	3	lasso	0.00706	2.75e-04	-2.18755	2.87e-02	0.404	0.580	0.004	0.005	0.007
CLEC3B-out.wgt.RDat	/u/home/t/tboltz/project-ophoff/rna_whole_blood/bulk_TWAS_latest/test_sig_weights_lowcov_bulk//CLEC3B-out.wgt.RDat	CLEC3B	3	45043040	45043040	0.02941	rs4683068	2.09	rs6772941	0.030350	7.81	0.312	135	5	enet	0.02803	1.45e-12	0.18969	8.50e-01	NA	NA	NA	NA	NA
CMC1-out.wgt.RDat	/u/home/t/tboltz/project-ophoff/rna_whole_blood/bulk_TWAS_latest/test_sig_weights_lowcov_bulk//CMC1-out.wgt.RDat	CMC1	3	28283109	28283109	0.02182	rs4315650	3.18	rs4398387	0.014148	5.23	-1.545	148	11	enet	0.02041	1.44e-09	-0.90988	3.63e-01	NA	NA	NA	NA	NA
CMTM6-out.wgt.RDat	/u/home/t/tboltz/project-ophoff/rna_whole_blood/bulk_TWAS_latest/test_sig_weights_lowcov_bulk//CMTM6-out.wgt.RDat	CMTM6	3	32544344	32544344	0.03145	rs4955261	1.84	rs347152	0.014922	-5.22	0.551	131	6	lasso	0.02825	1.19e-12	-0.92150	3.57e-01	NA	NA	NA	NA	NA
CMTM7-out.wgt.RDat	/u/home/t/tboltz/project-ophoff/rna_whole_blood/bulk_TWAS_latest/test_sig_weights_lowcov_bulk//CMTM7-out.wgt.RDat	CMTM7	3	32433190	32433190	0.12484	rs11924760	2.23	rs9872374	0.036301	8.00	0.303	147	44	enet	0.09094	6.39e-38	-1.66971	9.50e-02	NA	NA	NA	NA	NA
CMTM8-out.wgt.RDat	/u/home/t/tboltz/project-ophoff/rna_whole_blood/bulk_TWAS_latest/test_sig_weights_lowcov_bulk//CMTM8-out.wgt.RDat	CMTM8	3	32280171	32280171	0.07728	rs11924760	2.23	rs9835916	0.038372	-8.28	0.253	157	4	lasso	0.03844	1.14e-16	-0.15387	8.78e-01	NA	NA	NA	NA	NA
COLQ-out.wgt.RDat	/u/home/t/tboltz/project-ophoff/rna_whole_blood/bulk_TWAS_latest/test_sig_weights_lowcov_bulk//COLQ-out.wgt.RDat	COLQ	3	15563258	15563258	0.06200	rs6442565	-3.01	rs17041251	0.051391	9.51	-0.578	147	4	lasso	0.04976	3.62e-21	-0.57302	5.67e-01	NA	NA	NA	NA	NA
CRTAP-out.wgt.RDat	/u/home/t/tboltz/project-ophoff/rna_whole_blood/bulk_TWAS_latest/test_sig_weights_lowcov_bulk//CRTAP-out.wgt.RDat	CRTAP	3	33155506	33155506	0.01922	rs3772106	2.14	rs6766207	0.009041	4.47	-0.287	114	5	lasso	0.00780	1.38e-04	0.03500	9.72e-01	NA	NA	NA	NA	NA
CX3CR1-out.wgt.RDat	/u/home/t/tboltz/project-ophoff/rna_whole_blood/bulk_TWAS_latest/test_sig_weights_lowcov_bulk//CX3CR1-out.wgt.RDat	CX3CR1	3	39323226	39323226	0.21615	rs941321	-2.60	rs4676487	0.074753	11.82	-0.596	194	7	lasso	0.08769	1.43e-36	-0.63086	5.28e-01	NA	NA	NA	NA	NA
CXCR6-out.wgt.RDat	/u/home/t/tboltz/project-ophoff/rna_whole_blood/bulk_TWAS_latest/test_sig_weights_lowcov_bulk//CXCR6-out.wgt.RDat	CXCR6	3	45982425	45982425	0.06717	rs2294160	3.20	rs13069750	0.015819	-6.65	-0.484	172	172	blup	0.04867	9.81e-21	0.91035	3.63e-01	NA	NA	NA	NA	NA
DENND6A-out.wgt.RDat	/u/home/t/tboltz/project-ophoff/rna_whole_blood/bulk_TWAS_latest/test_sig_weights_lowcov_bulk//DENND6A-out.wgt.RDat	DENND6A	3	57678804	57678804	0.06725	rs9855113	-1.98	rs3732546	0.077216	11.82	0.207	138	5	lasso	0.07641	6.24e-32	0.01549	9.88e-01	NA	NA	NA	NA	NA
DHFR2-out.wgt.RDat	/u/home/t/tboltz/project-ophoff/rna_whole_blood/bulk_TWAS_latest/test_sig_weights_lowcov_bulk//DHFR2-out.wgt.RDat	DHFR2	3	93782233	93782233	0.00894	rs6765330	3.53	rs4638970	0.010702	4.48	0.990	47	3	lasso	0.00938	3.24e-05	0.96158	3.36e-01	NA	NA	NA	NA	NA
DNAH1-out.wgt.RDat	/u/home/t/tboltz/project-ophoff/rna_whole_blood/bulk_TWAS_latest/test_sig_weights_lowcov_bulk//DNAH1-out.wgt.RDat	DNAH1	3	52350335	52350335	0.05372	rs2215466	-2.26	rs17052053	0.017757	-6.11	0.726	221	221	blup	0.02915	5.26e-13	-1.20355	2.29e-01	NA	NA	NA	NA	NA
DNASE1L3-out.wgt.RDat	/u/home/t/tboltz/project-ophoff/rna_whole_blood/bulk_TWAS_latest/test_sig_weights_lowcov_bulk//DNASE1L3-out.wgt.RDat	DNASE1L3	3	58200424	58200424	0.01798	rs4075152	2.75	rs2363686	0.012064	-5.11	1.255	152	2	lasso	0.00911	4.13e-05	-1.26221	2.07e-01	NA	NA	NA	NA	NA
DPH3-out.wgt.RDat	/u/home/t/tboltz/project-ophoff/rna_whole_blood/bulk_TWAS_latest/test_sig_weights_lowcov_bulk//DPH3-out.wgt.RDat	DPH3	3	16306476	16306476	0.03763	rs12497859	3.07	rs2292614	0.037153	-8.22	0.503	178	17	enet	0.03968	3.66e-17	-0.05539	9.56e-01	NA	NA	NA	NA	NA
DYNC1LI1-out.wgt.RDat	/u/home/t/tboltz/project-ophoff/rna_whole_blood/bulk_TWAS_latest/test_sig_weights_lowcov_bulk//DYNC1LI1-out.wgt.RDat	DYNC1LI1	3	32612350	32612350	0.24987	rs12495572	2.11	rs12107280	0.044035	-8.90	0.050	144	46	enet	0.17960	1.43e-76	-1.00823	3.13e-01	NA	NA	NA	NA	NA
EAF1-out.wgt.RDat	/u/home/t/tboltz/project-ophoff/rna_whole_blood/bulk_TWAS_latest/test_sig_weights_lowcov_bulk//EAF1-out.wgt.RDat	EAF1	3	15469105	15469105	0.02034	rs2688672	-2.31	rs2455853	0.006887	-4.75	0.252	125	125	blup	0.00775	1.45e-04	1.04160	2.98e-01	NA	NA	NA	NA	NA
EFHB-out.wgt.RDat	/u/home/t/tboltz/project-ophoff/rna_whole_blood/bulk_TWAS_latest/test_sig_weights_lowcov_bulk//EFHB-out.wgt.RDat	EFHB	3	19988517	19988517	0.16046	rs952466	-2.38	rs4103004	0.136282	15.40	1.008	174	27	enet	0.14875	1.12e-62	0.99781	3.18e-01	NA	NA	NA	NA	NA
EIF1B-out.wgt.RDat	/u/home/t/tboltz/project-ophoff/rna_whole_blood/bulk_TWAS_latest/test_sig_weights_lowcov_bulk//EIF1B-out.wgt.RDat	EIF1B	3	40351198	40351198	0.04087	rs9821211	2.69	rs2305522	0.066752	11.14	-0.426	199	199	blup	0.06681	5.05e-28	-1.10768	2.68e-01	NA	NA	NA	NA	NA
EIF4E3-out.wgt.RDat	/u/home/t/tboltz/project-ophoff/rna_whole_blood/bulk_TWAS_latest/test_sig_weights_lowcov_bulk//EIF4E3-out.wgt.RDat	EIF4E3	3	71803924	71803924	0.06302	rs4387935	2.48	rs2654439	0.018828	5.97	0.695	87	44	enet	0.02381	6.62e-11	0.99381	3.20e-01	NA	NA	NA	NA	NA
EMC3-out.wgt.RDat	/u/home/t/tboltz/project-ophoff/rna_whole_blood/bulk_TWAS_latest/test_sig_weights_lowcov_bulk//EMC3-out.wgt.RDat	EMC3	3	10052800	10052800	0.02396	rs4684672	4.05	rs6780464	0.009804	5.15	-1.395	152	4	enet	0.01222	2.42e-06	-0.48637	6.27e-01	NA	NA	NA	NA	NA
EOGT-out.wgt.RDat	/u/home/t/tboltz/project-ophoff/rna_whole_blood/bulk_TWAS_latest/test_sig_weights_lowcov_bulk//EOGT-out.wgt.RDat	EOGT	3	69062835	69062835	0.02630	rs6783070	3.23	rs12714750	0.002603	4.18	2.296	175	175	blup	0.00725	2.29e-04	1.64566	9.98e-02	NA	NA	NA	NA	NA
EPM2AIP1-out.wgt.RDat	/u/home/t/tboltz/project-ophoff/rna_whole_blood/bulk_TWAS_latest/test_sig_weights_lowcov_bulk//EPM2AIP1-out.wgt.RDat	EPM2AIP1	3	37034622	37034622	0.08682	rs7646626	2.21	rs1800734	0.010875	6.51	2.171	148	3	lasso	0.03323	1.30e-14	1.02359	3.06e-01	NA	NA	NA	NA	NA
ESRG-out.wgt.RDat	/u/home/t/tboltz/project-ophoff/rna_whole_blood/bulk_TWAS_latest/test_sig_weights_lowcov_bulk//ESRG-out.wgt.RDat	ESRG	3	54673884	54673884	0.05488	rs12488850	2.71	rs4358270	0.039860	9.24	0.056	191	3	lasso	0.04610	1.04e-19	0.33218	7.40e-01	NA	NA	NA	NA	NA
FAM86DP-out.wgt.RDat	/u/home/t/tboltz/project-ophoff/rna_whole_blood/bulk_TWAS_latest/test_sig_weights_lowcov_bulk//FAM86DP-out.wgt.RDat	FAM86DP	3	75484261	75484261	0.02528	rs9882666	1.76	rs7649647	0.007151	-4.46	0.709	26	3	lasso	0.01503	1.87e-07	-0.38619	6.99e-01	NA	NA	NA	NA	NA
FANCD2-out.wgt.RDat	/u/home/t/tboltz/project-ophoff/rna_whole_blood/bulk_TWAS_latest/test_sig_weights_lowcov_bulk//FANCD2-out.wgt.RDat	FANCD2	3	10068098	10068098	0.06177	rs4684672	4.05	rs2075310	0.110099	-13.95	1.654	154	37	enet	0.12081	1.63e-50	-1.46503	1.43e-01	NA	NA	NA	NA	NA
FLNB-out.wgt.RDat	/u/home/t/tboltz/project-ophoff/rna_whole_blood/bulk_TWAS_latest/test_sig_weights_lowcov_bulk//FLNB-out.wgt.RDat	FLNB	3	57994127	57994127	0.13216	rs4075152	2.75	rs9815266	0.020197	-7.60	0.386	155	34	enet	0.10294	6.23e-43	1.52507	1.27e-01	NA	NA	NA	NA	NA
FRMD4B-out.wgt.RDat	/u/home/t/tboltz/project-ophoff/rna_whole_blood/bulk_TWAS_latest/test_sig_weights_lowcov_bulk//FRMD4B-out.wgt.RDat	FRMD4B	3	69591734	69591734	0.07910	rs6783070	3.23	rs767285	0.040111	8.43	-1.537	146	24	enet	0.05320	1.52e-22	-0.59778	5.50e-01	NA	NA	NA	NA	NA
FYCO1-out.wgt.RDat	/u/home/t/tboltz/project-ophoff/rna_whole_blood/bulk_TWAS_latest/test_sig_weights_lowcov_bulk//FYCO1-out.wgt.RDat	FYCO1	3	46037316	46037316	0.03635	rs2294160	3.20	rs17078449	0.005792	4.56	0.169	168	5	lasso	0.01749	2.01e-08	-0.70251	4.82e-01	NA	NA	NA	NA	NA
GBE1-out.wgt.RDat	/u/home/t/tboltz/project-ophoff/rna_whole_blood/bulk_TWAS_latest/test_sig_weights_lowcov_bulk//GBE1-out.wgt.RDat	GBE1	3	81810796	81810796	0.00653	rs2129522	2.27	rs3755713	0.004518	-3.96	0.902	187	187	blup	0.00528	1.44e-03	0.14850	8.82e-01	NA	NA	NA	NA	NA
GHRLOS-out.wgt.RDat	/u/home/t/tboltz/project-ophoff/rna_whole_blood/bulk_TWAS_latest/test_sig_weights_lowcov_bulk//GHRLOS-out.wgt.RDat	GHRLOS	3	10327438	10327438	0.25328	rs4684672	4.05	rs2075355	0.243894	20.58	1.669	186	7	lasso	0.27809	1.18e-124	2.17769	2.94e-02	0.000	0.987	0.000	0.009	0.005
GHRL-out.wgt.RDat	/u/home/t/tboltz/project-ophoff/rna_whole_blood/bulk_TWAS_latest/test_sig_weights_lowcov_bulk//GHRL-out.wgt.RDat	GHRL	3	10334631	10334631	0.05754	rs4684672	4.05	rs164938	0.031554	-7.46	2.619	187	26	enet	0.03081	1.17e-13	-2.68044	7.35e-03	0.000	0.957	0.000	0.009	0.034
GLB1-out.wgt.RDat	/u/home/t/tboltz/project-ophoff/rna_whole_blood/bulk_TWAS_latest/test_sig_weights_lowcov_bulk//GLB1-out.wgt.RDat	GLB1	3	33138694	33138694	0.12584	rs3772106	2.14	rs4074708	0.062718	-10.48	1.802	113	45	enet	0.07872	7.03e-33	-0.18519	8.53e-01	NA	NA	NA	NA	NA
GLT8D1-out.wgt.RDat	/u/home/t/tboltz/project-ophoff/rna_whole_blood/bulk_TWAS_latest/test_sig_weights_lowcov_bulk//GLT8D1-out.wgt.RDat	GLT8D1	3	52740048	52740048	0.00692	rs2215466	-2.26	rs2083180	0.004374	-4.53	-1.162	240	5	enet	0.00466	2.61e-03	0.80368	4.22e-01	NA	NA	NA	NA	NA
GLYCTK-out.wgt.RDat	/u/home/t/tboltz/project-ophoff/rna_whole_blood/bulk_TWAS_latest/test_sig_weights_lowcov_bulk//GLYCTK-out.wgt.RDat	GLYCTK	3	52321105	52321105	0.04114	rs2215466	-2.26	rs9311474	0.032274	8.43	0.763	206	17	enet	0.04411	6.44e-19	0.26347	7.92e-01	NA	NA	NA	NA	NA
GMPPB-out.wgt.RDat	/u/home/t/tboltz/project-ophoff/rna_whole_blood/bulk_TWAS_latest/test_sig_weights_lowcov_bulk//GMPPB-out.wgt.RDat	GMPPB	3	49761384	49761384	0.03787	rs6809879	4.26	rs9824435	0.039168	8.75	4.244	218	5	lasso	0.04068	1.48e-17	4.17064	3.04e-05	0.000	0.113	0.000	0.024	0.863
GNL3-out.wgt.RDat	/u/home/t/tboltz/project-ophoff/rna_whole_blood/bulk_TWAS_latest/test_sig_weights_lowcov_bulk//GNL3-out.wgt.RDat	GNL3	3	52715172	52715172	0.00513	rs2215466	-2.26	rs2590838	0.002414	3.78	1.124	243	243	blup	0.00329	9.72e-03	1.18075	2.38e-01	NA	NA	NA	NA	NA
GPD1L-out.wgt.RDat	/u/home/t/tboltz/project-ophoff/rna_whole_blood/bulk_TWAS_latest/test_sig_weights_lowcov_bulk//GPD1L-out.wgt.RDat	GPD1L	3	32147181	32147181	0.17336	rs11924760	2.23	rs9839305	0.092858	-12.73	-1.014	163	37	enet	0.13126	5.10e-55	1.46919	1.42e-01	NA	NA	NA	NA	NA
GPR27-out.wgt.RDat	/u/home/t/tboltz/project-ophoff/rna_whole_blood/bulk_TWAS_latest/test_sig_weights_lowcov_bulk//GPR27-out.wgt.RDat	GPR27	3	71803006	71803006	0.02747	rs4387935	2.48	rs1320015	0.003581	-3.86	0.094	87	28	enet	0.01282	1.39e-06	2.22713	2.59e-02	0.972	0.028	0.000	0.000	0.000
GPX1-out.wgt.RDat	/u/home/t/tboltz/project-ophoff/rna_whole_blood/bulk_TWAS_latest/test_sig_weights_lowcov_bulk//GPX1-out.wgt.RDat	GPX1	3	49395791	49395791	0.05010	rs6809879	4.26	rs6779524	0.054645	-10.00	-1.628	201	13	lasso	0.05398	7.41e-23	1.54999	1.21e-01	NA	NA	NA	NA	NA
HEMK1-out.wgt.RDat	/u/home/t/tboltz/project-ophoff/rna_whole_blood/bulk_TWAS_latest/test_sig_weights_lowcov_bulk//HEMK1-out.wgt.RDat	HEMK1	3	50606583	50606583	0.01491	rs7061	3.46	rs6791880	0.007040	-4.14	1.346	192	192	blup	0.00788	1.28e-04	-2.02949	4.24e-02	0.419	0.577	0.001	0.001	0.002
HYAL3-out.wgt.RDat	/u/home/t/tboltz/project-ophoff/rna_whole_blood/bulk_TWAS_latest/test_sig_weights_lowcov_bulk//HYAL3-out.wgt.RDat	HYAL3	3	50336836	50336836	0.07969	rs17304079	3.51	rs6446298	0.009928	5.91	-3.438	186	20	enet	0.04224	3.55e-18	-4.12733	3.67e-05	0.002	0.701	0.000	0.003	0.294
IMPDH2-out.wgt.RDat	/u/home/t/tboltz/project-ophoff/rna_whole_blood/bulk_TWAS_latest/test_sig_weights_lowcov_bulk//IMPDH2-out.wgt.RDat	IMPDH2	3	49066831	49066831	0.00755	rs4554002	3.59	rs9880088	0.004148	-4.04	0.955	185	185	blup	0.00711	2.63e-04	-1.66835	9.52e-02	NA	NA	NA	NA	NA
INKA1-out.wgt.RDat	/u/home/t/tboltz/project-ophoff/rna_whole_blood/bulk_TWAS_latest/test_sig_weights_lowcov_bulk//INKA1-out.wgt.RDat	INKA1	3	49840694	49840694	0.00643	rs6809879	4.26	rs11717463	0.006192	-4.61	-0.860	214	12	enet	0.00802	1.13e-04	0.35488	7.23e-01	NA	NA	NA	NA	NA
ITGA9-out.wgt.RDat	/u/home/t/tboltz/project-ophoff/rna_whole_blood/bulk_TWAS_latest/test_sig_weights_lowcov_bulk//ITGA9-out.wgt.RDat	ITGA9	3	37493606	37493606	0.09388	rs12629266	-2.18	rs4635655	0.078436	-11.84	-0.909	141	10	lasso	0.12632	6.94e-53	0.73550	4.62e-01	NA	NA	NA	NA	NA
ITIH4-out.wgt.RDat	/u/home/t/tboltz/project-ophoff/rna_whole_blood/bulk_TWAS_latest/test_sig_weights_lowcov_bulk//ITIH4-out.wgt.RDat	ITIH4	3	52864689	52864689	0.10998	rs2215466	-2.26	rs2276817	0.080250	12.61	-0.366	213	4	lasso	0.09259	1.32e-38	-0.21218	8.32e-01	NA	NA	NA	NA	NA
ITPR1-out.wgt.RDat	/u/home/t/tboltz/project-ophoff/rna_whole_blood/bulk_TWAS_latest/test_sig_weights_lowcov_bulk//ITPR1-out.wgt.RDat	ITPR1	3	4535029	4535029	0.08287	rs1514453	1.89	rs304010	0.053326	-9.71	0.163	118	20	enet	0.06255	2.66e-26	-0.03356	9.73e-01	NA	NA	NA	NA	NA
KAT2B-out.wgt.RDat	/u/home/t/tboltz/project-ophoff/rna_whole_blood/bulk_TWAS_latest/test_sig_weights_lowcov_bulk//KAT2B-out.wgt.RDat	KAT2B	3	20081938	20081938	0.23994	rs952466	-2.38	rs4241504	0.112259	14.65	-1.284	205	50	enet	0.21822	1.04e-94	-0.58249	5.60e-01	NA	NA	NA	NA	NA
KIAA1143-out.wgt.RDat	/u/home/t/tboltz/project-ophoff/rna_whole_blood/bulk_TWAS_latest/test_sig_weights_lowcov_bulk//KIAA1143-out.wgt.RDat	KIAA1143	3	44803111	44803111	0.05914	rs4683068	2.09	rs3762636	0.031587	7.68	-0.361	107	17	enet	0.03758	2.49e-16	-1.48788	1.37e-01	NA	NA	NA	NA	NA
KLHDC8B-out.wgt.RDat	/u/home/t/tboltz/project-ophoff/rna_whole_blood/bulk_TWAS_latest/test_sig_weights_lowcov_bulk//KLHDC8B-out.wgt.RDat	KLHDC8B	3	49209031	49209031	0.01443	rs4855885	4.25	rs34037363	0.013025	5.25	0.804	192	192	blup	0.01342	8.11e-07	0.30533	7.60e-01	NA	NA	NA	NA	NA
KLHL18-out.wgt.RDat	/u/home/t/tboltz/project-ophoff/rna_whole_blood/bulk_TWAS_latest/test_sig_weights_lowcov_bulk//KLHL18-out.wgt.RDat	KLHL18	3	47324407	47324407	0.00815	rs11714373	1.77	rs2132173	0.007854	4.94	1.435	69	6	lasso	0.00778	1.40e-04	1.45749	1.45e-01	NA	NA	NA	NA	NA
KRT18P15-out.wgt.RDat	/u/home/t/tboltz/project-ophoff/rna_whole_blood/bulk_TWAS_latest/test_sig_weights_lowcov_bulk//KRT18P15-out.wgt.RDat	KRT18P15	3	32300432	32300432	0.06210	rs11924760	2.23	rs9835916	0.033425	-7.72	0.253	156	3	lasso	0.03262	2.26e-14	-0.36790	7.13e-01	NA	NA	NA	NA	NA
LAMB2-out.wgt.RDat	/u/home/t/tboltz/project-ophoff/rna_whole_blood/bulk_TWAS_latest/test_sig_weights_lowcov_bulk//LAMB2-out.wgt.RDat	LAMB2	3	49170551	49170551	0.02332	rs2029591	4.18	rs4279134	0.009498	4.84	2.960	183	183	blup	0.01046	1.20e-05	2.13742	3.26e-02	0.054	0.823	0.004	0.061	0.057
LARS2-out.wgt.RDat	/u/home/t/tboltz/project-ophoff/rna_whole_blood/bulk_TWAS_latest/test_sig_weights_lowcov_bulk//LARS2-out.wgt.RDat	LARS2	3	45430053	45430053	0.05229	rs2294160	3.20	rs267280	0.005513	-5.01	0.716	177	3	lasso	0.03353	9.89e-15	1.02396	3.06e-01	NA	NA	NA	NA	NA
LIMD1-out.wgt.RDat	/u/home/t/tboltz/project-ophoff/rna_whole_blood/bulk_TWAS_latest/test_sig_weights_lowcov_bulk//LIMD1-out.wgt.RDat	LIMD1	3	45596886	45596886	0.02099	rs2294160	3.20	rs1318992	0.020194	6.15	1.173	209	2	lasso	0.01768	1.70e-08	1.27658	2.02e-01	NA	NA	NA	NA	NA
LINC00852-out.wgt.RDat	/u/home/t/tboltz/project-ophoff/rna_whole_blood/bulk_TWAS_latest/test_sig_weights_lowcov_bulk//LINC00852-out.wgt.RDat	LINC00852	3	10326103	10326103	0.12224	rs4684672	4.05	rs2075355	0.130611	15.08	1.669	186	4	lasso	0.13596	4.59e-57	1.87704	6.05e-02	NA	NA	NA	NA	NA
LINC00877-out.wgt.RDat	/u/home/t/tboltz/project-ophoff/rna_whole_blood/bulk_TWAS_latest/test_sig_weights_lowcov_bulk//LINC00877-out.wgt.RDat	LINC00877	3	72328654	72328654	0.02462	rs4532099	2.90	rs11707080	0.013220	5.34	-0.877	90	3	lasso	0.01310	1.08e-06	-0.59139	5.54e-01	NA	NA	NA	NA	NA
LINC02009-out.wgt.RDat	/u/home/t/tboltz/project-ophoff/rna_whole_blood/bulk_TWAS_latest/test_sig_weights_lowcov_bulk//LINC02009-out.wgt.RDat	LINC02009	3	46465082	46465082	0.01085	rs2176862	1.83	rs2139634	0.002754	3.91	0.437	173	173	blup	0.00608	6.82e-04	0.26928	7.88e-01	NA	NA	NA	NA	NA
LINC02158-out.wgt.RDat	/u/home/t/tboltz/project-ophoff/rna_whole_blood/bulk_TWAS_latest/test_sig_weights_lowcov_bulk//LINC02158-out.wgt.RDat	LINC02158	3	42812104	42812104	0.06388	rs2372356	2.02	rs13090185	0.086548	12.36	-1.603	148	6	lasso	0.08694	2.91e-36	-1.64334	1.00e-01	NA	NA	NA	NA	NA
LOC107986032-out.wgt.RDat	/u/home/t/tboltz/project-ophoff/rna_whole_blood/bulk_TWAS_latest/test_sig_weights_lowcov_bulk//LOC107986032-out.wgt.RDat	LOC107986032	3	36922220	36922220	0.06251	rs7646626	2.21	rs11129740	0.087756	-12.44	-0.043	134	18	enet	0.09160	3.41e-38	-0.24698	8.05e-01	NA	NA	NA	NA	NA
LRIG1-out.wgt.RDat	/u/home/t/tboltz/project-ophoff/rna_whole_blood/bulk_TWAS_latest/test_sig_weights_lowcov_bulk//LRIG1-out.wgt.RDat	LRIG1	3	66551687	66551687	0.09891	rs11128217	-3.37	rs2306272	0.062016	10.42	0.064	162	3	lasso	0.08247	2.03e-34	0.04062	9.68e-01	NA	NA	NA	NA	NA
LRRFIP2-out.wgt.RDat	/u/home/t/tboltz/project-ophoff/rna_whole_blood/bulk_TWAS_latest/test_sig_weights_lowcov_bulk//LRRFIP2-out.wgt.RDat	LRRFIP2	3	37218023	37218023	0.09770	NA	NA	NA	NA	NA	NA	161	0	lasso	0.16379	2.17e-69	NA	NA	NA	NA	NA	NA	NA
LRRN1-out.wgt.RDat	/u/home/t/tboltz/project-ophoff/rna_whole_blood/bulk_TWAS_latest/test_sig_weights_lowcov_bulk//LRRN1-out.wgt.RDat	LRRN1	3	3841115	3841115	0.08505	rs4684400	2.14	rs1110797	0.092781	-12.73	-0.247	202	5	lasso	0.11272	4.59e-47	-0.03485	9.72e-01	NA	NA	NA	NA	NA
LZTFL1-out.wgt.RDat	/u/home/t/tboltz/project-ophoff/rna_whole_blood/bulk_TWAS_latest/test_sig_weights_lowcov_bulk//LZTFL1-out.wgt.RDat	LZTFL1	3	45957534	45957534	0.07860	rs2294160	3.20	rs13318088	0.061972	10.45	0.075	178	6	lasso	0.06070	1.49e-25	0.02439	9.81e-01	NA	NA	NA	NA	NA
MAP4-out.wgt.RDat	/u/home/t/tboltz/project-ophoff/rna_whole_blood/bulk_TWAS_latest/test_sig_weights_lowcov_bulk//MAP4-out.wgt.RDat	MAP4	3	48130762	48130762	0.04845	rs11711953	3.10	rs2166770	0.046706	-9.37	1.945	115	2	lasso	0.04713	4.05e-20	-1.92549	5.42e-02	NA	NA	NA	NA	NA
MAPKAPK3-out.wgt.RDat	/u/home/t/tboltz/project-ophoff/rna_whole_blood/bulk_TWAS_latest/test_sig_weights_lowcov_bulk//MAPKAPK3-out.wgt.RDat	MAPKAPK3	3	50648951	50648951	0.05793	rs762707	-2.24	rs375544	0.109889	-14.06	1.339	198	6	lasso	0.11029	4.93e-46	-1.31259	1.89e-01	NA	NA	NA	NA	NA
MKRN2-out.wgt.RDat	/u/home/t/tboltz/project-ophoff/rna_whole_blood/bulk_TWAS_latest/test_sig_weights_lowcov_bulk//MKRN2-out.wgt.RDat	MKRN2	3	12598586	12598586	0.09625	rs299638	2.82	rs11710163	0.055352	9.84	1.323	175	24	enet	0.07053	1.56e-29	0.55387	5.80e-01	NA	NA	NA	NA	NA
MLH1-out.wgt.RDat	/u/home/t/tboltz/project-ophoff/rna_whole_blood/bulk_TWAS_latest/test_sig_weights_lowcov_bulk//MLH1-out.wgt.RDat	MLH1	3	37034841	37034841	0.13376	rs7646626	2.21	rs1800734	0.059925	10.32	2.171	148	1	lasso	0.05916	6.20e-25	2.17100	2.99e-02	0.000	0.988	0.000	0.000	0.012
MRPS25-out.wgt.RDat	/u/home/t/tboltz/project-ophoff/rna_whole_blood/bulk_TWAS_latest/test_sig_weights_lowcov_bulk//MRPS25-out.wgt.RDat	MRPS25	3	15106824	15106824	0.01262	rs2688672	-2.31	rs7639103	0.006646	-3.88	-0.735	150	150	blup	0.00275	1.65e-02	-0.09436	9.25e-01	NA	NA	NA	NA	NA
MYD88-out.wgt.RDat	/u/home/t/tboltz/project-ophoff/rna_whole_blood/bulk_TWAS_latest/test_sig_weights_lowcov_bulk//MYD88-out.wgt.RDat	MYD88	3	38179969	38179969	0.02044	rs6809649	2.83	rs11717612	0.001815	3.49	1.195	176	12	enet	0.00904	4.40e-05	1.29752	1.94e-01	NA	NA	NA	NA	NA
NCKIPSD-out.wgt.RDat	/u/home/t/tboltz/project-ophoff/rna_whole_blood/bulk_TWAS_latest/test_sig_weights_lowcov_bulk//NCKIPSD-out.wgt.RDat	NCKIPSD	3	48723797	48723797	0.02665	rs4955410	3.01	rs4974087	0.020191	-6.13	2.443	164	164	blup	0.01927	4.01e-09	-2.35106	1.87e-02	0.000	0.957	0.000	0.002	0.041
NEK4-out.wgt.RDat	/u/home/t/tboltz/project-ophoff/rna_whole_blood/bulk_TWAS_latest/test_sig_weights_lowcov_bulk//NEK4-out.wgt.RDat	NEK4	3	52804962	52804962	0.01132	rs2215466	-2.26	rs2336149	0.002811	-4.53	-1.180	232	232	blup	0.01190	3.21e-06	0.18428	8.54e-01	NA	NA	NA	NA	NA
NKTR-out.wgt.RDat	/u/home/t/tboltz/project-ophoff/rna_whole_blood/bulk_TWAS_latest/test_sig_weights_lowcov_bulk//NKTR-out.wgt.RDat	NKTR	3	42642152	42642152	0.24959	rs7633017	-2.21	rs639692	0.155641	-16.77	0.715	181	65	enet	0.20772	1.09e-89	-1.13232	2.57e-01	NA	NA	NA	NA	NA
NME6-out.wgt.RDat	/u/home/t/tboltz/project-ophoff/rna_whole_blood/bulk_TWAS_latest/test_sig_weights_lowcov_bulk//NME6-out.wgt.RDat	NME6	3	48343175	48343175	0.14152	rs11711953	3.10	rs3197223	0.218543	-19.61	-0.513	149	8	lasso	0.22008	1.33e-95	0.60742	5.44e-01	NA	NA	NA	NA	NA
NR1D2-out.wgt.RDat	/u/home/t/tboltz/project-ophoff/rna_whole_blood/bulk_TWAS_latest/test_sig_weights_lowcov_bulk//NR1D2-out.wgt.RDat	NR1D2	3	23986777	23986777	0.01471	rs7641437	2.51	rs6794922	0.020313	-6.15	0.738	152	4	lasso	0.01861	7.31e-09	-0.40406	6.86e-01	NA	NA	NA	NA	NA
NR2C2-out.wgt.RDat	/u/home/t/tboltz/project-ophoff/rna_whole_blood/bulk_TWAS_latest/test_sig_weights_lowcov_bulk//NR2C2-out.wgt.RDat	NR2C2	3	14989091	14989091	0.01546	rs2688672	-2.31	rs9867224	0.009530	4.62	-0.924	141	141	blup	0.00817	9.82e-05	-0.56586	5.71e-01	NA	NA	NA	NA	NA
NT5DC2-out.wgt.RDat	/u/home/t/tboltz/project-ophoff/rna_whole_blood/bulk_TWAS_latest/test_sig_weights_lowcov_bulk//NT5DC2-out.wgt.RDat	NT5DC2	3	52569070	52569070	0.06562	rs2215466	-2.26	rs1961958	0.038338	-8.56	-0.808	231	22	enet	0.05608	1.07e-23	-0.83543	4.03e-01	NA	NA	NA	NA	NA
NUP210-out.wgt.RDat	/u/home/t/tboltz/project-ophoff/rna_whole_blood/bulk_TWAS_latest/test_sig_weights_lowcov_bulk//NUP210-out.wgt.RDat	NUP210	3	13461822	13461822	0.02046	rs165567	-2.30	rs6804464	0.010294	-4.58	-0.406	131	6	lasso	0.01253	1.82e-06	0.29266	7.70e-01	NA	NA	NA	NA	NA
OSBPL10-out.wgt.RDat	/u/home/t/tboltz/project-ophoff/rna_whole_blood/bulk_TWAS_latest/test_sig_weights_lowcov_bulk//OSBPL10-out.wgt.RDat	OSBPL10	3	32119072	32119072	0.02250	rs11924760	2.23	rs7634861	0.004390	-4.42	0.251	163	163	blup	0.00839	7.99e-05	0.22512	8.22e-01	NA	NA	NA	NA	NA
OXNAD1-out.wgt.RDat	/u/home/t/tboltz/project-ophoff/rna_whole_blood/bulk_TWAS_latest/test_sig_weights_lowcov_bulk//OXNAD1-out.wgt.RDat	OXNAD1	3	16306667	16306667	0.09497	rs12497859	3.07	rs538525	0.056815	-10.10	0.540	178	18	enet	0.07876	6.79e-33	-0.84044	4.01e-01	NA	NA	NA	NA	NA
P4HTM-out.wgt.RDat	/u/home/t/tboltz/project-ophoff/rna_whole_blood/bulk_TWAS_latest/test_sig_weights_lowcov_bulk//P4HTM-out.wgt.RDat	P4HTM	3	49027322	49027322	0.00737	rs4554002	3.59	rs6781790	0.003170	-4.57	2.731	181	181	blup	0.00257	1.97e-02	-2.44764	1.44e-02	0.156	0.792	0.001	0.004	0.046
PBRM1-out.wgt.RDat	/u/home/t/tboltz/project-ophoff/rna_whole_blood/bulk_TWAS_latest/test_sig_weights_lowcov_bulk//PBRM1-out.wgt.RDat	PBRM1	3	52719933	52719933	0.01781	rs2215466	-2.26	rs352166	-0.000222	4.19	1.349	243	243	blup	0.00933	3.38e-05	0.52090	6.02e-01	NA	NA	NA	NA	NA
PDCD6IP-out.wgt.RDat	/u/home/t/tboltz/project-ophoff/rna_whole_blood/bulk_TWAS_latest/test_sig_weights_lowcov_bulk//PDCD6IP-out.wgt.RDat	PDCD6IP	3	33840063	33840063	0.13173	rs4234228	3.29	rs12488699	0.239308	-20.59	0.619	100	27	enet	0.25093	8.94e-111	-0.35191	7.25e-01	NA	NA	NA	NA	NA
PDHB-out.wgt.RDat	/u/home/t/tboltz/project-ophoff/rna_whole_blood/bulk_TWAS_latest/test_sig_weights_lowcov_bulk//PDHB-out.wgt.RDat	PDHB	3	58419584	58419584	0.09086	rs4075152	2.75	rs4390943	0.054189	-9.91	2.712	132	132	blup	0.06220	3.68e-26	-2.51000	1.21e-02	0.000	0.958	0.000	0.000	0.041
PFKFB4-out.wgt.RDat	/u/home/t/tboltz/project-ophoff/rna_whole_blood/bulk_TWAS_latest/test_sig_weights_lowcov_bulk//PFKFB4-out.wgt.RDat	PFKFB4	3	48599448	48599448	0.02887	rs9846123	2.75	rs9869698	0.009449	5.82	-0.648	133	133	blup	0.02252	2.13e-10	0.10200	9.19e-01	NA	NA	NA	NA	NA
PLCD1-out.wgt.RDat	/u/home/t/tboltz/project-ophoff/rna_whole_blood/bulk_TWAS_latest/test_sig_weights_lowcov_bulk//PLCD1-out.wgt.RDat	PLCD1	3	38071253	38071253	0.03547	rs6809649	2.83	rs928807	0.019994	6.70	2.439	175	6	lasso	0.02689	4.08e-12	2.12705	3.34e-02	0.000	0.970	0.000	0.001	0.029
PLCL2-out.wgt.RDat	/u/home/t/tboltz/project-ophoff/rna_whole_blood/bulk_TWAS_latest/test_sig_weights_lowcov_bulk//PLCL2-out.wgt.RDat	PLCL2	3	16844159	16844159	0.15188	rs1372072	2.49	rs9822053	0.085552	12.32	0.291	190	190	blup	0.12775	1.68e-53	0.08156	9.35e-01	NA	NA	NA	NA	NA
PPM1M-out.wgt.RDat	/u/home/t/tboltz/project-ophoff/rna_whole_blood/bulk_TWAS_latest/test_sig_weights_lowcov_bulk//PPM1M-out.wgt.RDat	PPM1M	3	52279775	52279775	0.04676	rs2215466	-2.26	rs9311474	0.040113	8.44	0.763	202	31	enet	0.04275	2.24e-18	0.92275	3.56e-01	NA	NA	NA	NA	NA
PRKCD-out.wgt.RDat	/u/home/t/tboltz/project-ophoff/rna_whole_blood/bulk_TWAS_latest/test_sig_weights_lowcov_bulk//PRKCD-out.wgt.RDat	PRKCD	3	53190025	53190025	0.00885	rs4687712	-1.85	rs7616077	0.000409	-3.34	-0.193	154	154	blup	0.00317	1.09e-02	-0.80997	4.18e-01	NA	NA	NA	NA	NA
PROK2-out.wgt.RDat	/u/home/t/tboltz/project-ophoff/rna_whole_blood/bulk_TWAS_latest/test_sig_weights_lowcov_bulk//PROK2-out.wgt.RDat	PROK2	3	71834357	71834357	0.16125	rs4532099	2.90	rs1320015	0.068357	-10.96	0.094	87	12	enet	0.11639	1.26e-48	0.56767	5.70e-01	NA	NA	NA	NA	NA
PTPN23-out.wgt.RDat	/u/home/t/tboltz/project-ophoff/rna_whole_blood/bulk_TWAS_latest/test_sig_weights_lowcov_bulk//PTPN23-out.wgt.RDat	PTPN23	3	47422501	47422501	0.00535	rs11706549	3.00	rs6780013	0.002552	3.44	1.427	49	49	blup	0.00379	5.99e-03	1.63764	1.01e-01	NA	NA	NA	NA	NA
PXK-out.wgt.RDat	/u/home/t/tboltz/project-ophoff/rna_whole_blood/bulk_TWAS_latest/test_sig_weights_lowcov_bulk//PXK-out.wgt.RDat	PXK	3	58318607	58318607	0.10673	rs4075152	2.75	rs2056121	0.071025	12.00	1.510	152	24	enet	0.11479	6.02e-48	1.58556	1.13e-01	NA	NA	NA	NA	NA
QRICH1-out.wgt.RDat	/u/home/t/tboltz/project-ophoff/rna_whole_blood/bulk_TWAS_latest/test_sig_weights_lowcov_bulk//QRICH1-out.wgt.RDat	QRICH1	3	49131796	49131796	0.01739	rs6446285	4.11	rs6772452	0.022408	6.62	2.307	185	6	lasso	0.01900	5.14e-09	2.69054	7.13e-03	0.000	0.950	0.000	0.019	0.031
RAB5A-out.wgt.RDat	/u/home/t/tboltz/project-ophoff/rna_whole_blood/bulk_TWAS_latest/test_sig_weights_lowcov_bulk//RAB5A-out.wgt.RDat	RAB5A	3	19988589	19988589	0.08599	rs952466	-2.38	rs13078869	0.063777	-10.68	-0.029	174	29	enet	0.07047	1.64e-29	-0.41210	6.80e-01	NA	NA	NA	NA	NA
RAD18-out.wgt.RDat	/u/home/t/tboltz/project-ophoff/rna_whole_blood/bulk_TWAS_latest/test_sig_weights_lowcov_bulk//RAD18-out.wgt.RDat	RAD18	3	9005457	9005457	0.02307	rs17049659	2.13	rs1714303	0.007604	5.04	0.944	130	18	enet	0.01726	2.47e-08	1.91766	5.52e-02	NA	NA	NA	NA	NA
RAF1-out.wgt.RDat	/u/home/t/tboltz/project-ophoff/rna_whole_blood/bulk_TWAS_latest/test_sig_weights_lowcov_bulk//RAF1-out.wgt.RDat	RAF1	3	12705725	12705725	0.05138	rs299638	2.82	rs299643	0.023853	7.79	1.389	171	6	lasso	0.03453	4.00e-15	1.13258	2.57e-01	NA	NA	NA	NA	NA
RBM6-out.wgt.RDat	/u/home/t/tboltz/project-ophoff/rna_whole_blood/bulk_TWAS_latest/test_sig_weights_lowcov_bulk//RBM6-out.wgt.RDat	RBM6	3	49977440	49977440	0.13090	rs6809879	4.26	rs6771546	0.400396	26.33	-2.080	195	6	lasso	0.39968	6.16e-194	-2.07169	3.83e-02	0.000	0.816	0.000	0.176	0.008
RFT1-out.wgt.RDat	/u/home/t/tboltz/project-ophoff/rna_whole_blood/bulk_TWAS_latest/test_sig_weights_lowcov_bulk//RFT1-out.wgt.RDat	RFT1	3	53164469	53164469	0.01080	rs4687712	-1.85	rs3821831	0.000698	-3.85	0.057	153	153	blup	0.00529	1.44e-03	-1.08757	2.77e-01	NA	NA	NA	NA	NA
RFTN1-out.wgt.RDat	/u/home/t/tboltz/project-ophoff/rna_whole_blood/bulk_TWAS_latest/test_sig_weights_lowcov_bulk//RFTN1-out.wgt.RDat	RFTN1	3	16555533	16555533	0.05118	rs12497859	3.07	rs12374151	0.015825	5.41	0.501	209	209	blup	0.02360	7.98e-11	-0.30018	7.64e-01	NA	NA	NA	NA	NA
RHOA-out.wgt.RDat	/u/home/t/tboltz/project-ophoff/rna_whole_blood/bulk_TWAS_latest/test_sig_weights_lowcov_bulk//RHOA-out.wgt.RDat	RHOA	3	49450431	49450431	0.01242	rs6809879	4.26	rs6769821	0.003813	4.05	2.677	210	210	blup	0.00834	8.42e-05	2.82961	4.66e-03	0.374	0.412	0.081	0.089	0.044
RN7SL145P-out.wgt.RDat	/u/home/t/tboltz/project-ophoff/rna_whole_blood/bulk_TWAS_latest/test_sig_weights_lowcov_bulk//RN7SL145P-out.wgt.RDat	RN7SL145P	3	45784167	45784167	0.01603	rs2294160	3.20	rs2742447	0.003366	-4.01	0.008	201	201	blup	0.00484	2.19e-03	-0.40016	6.89e-01	NA	NA	NA	NA	NA
RPL14-out.wgt.RDat	/u/home/t/tboltz/project-ophoff/rna_whole_blood/bulk_TWAS_latest/test_sig_weights_lowcov_bulk//RPL14-out.wgt.RDat	RPL14	3	40498783	40498783	0.11104	rs7637875	-2.21	rs7631893	0.010177	5.10	-0.253	166	32	enet	0.05377	9.07e-23	2.06071	3.93e-02	0.032	0.966	0.000	0.000	0.001
RPP14-out.wgt.RDat	/u/home/t/tboltz/project-ophoff/rna_whole_blood/bulk_TWAS_latest/test_sig_weights_lowcov_bulk//RPP14-out.wgt.RDat	RPP14	3	58291974	58291974	0.02251	rs4075152	2.75	rs2138240	0.002935	-4.60	1.676	152	152	blup	0.01170	3.86e-06	-1.05560	2.91e-01	NA	NA	NA	NA	NA
RPSA-out.wgt.RDat	/u/home/t/tboltz/project-ophoff/rna_whole_blood/bulk_TWAS_latest/test_sig_weights_lowcov_bulk//RPSA-out.wgt.RDat	RPSA	3	39448211	39448211	0.49121	rs883035	-2.75	rs7625535	0.456802	-28.26	0.509	209	31	enet	0.47116	1.52e-241	-0.48388	6.28e-01	NA	NA	NA	NA	NA
RYBP-out.wgt.RDat	/u/home/t/tboltz/project-ophoff/rna_whole_blood/bulk_TWAS_latest/test_sig_weights_lowcov_bulk//RYBP-out.wgt.RDat	RYBP	3	72495772	72495772	0.17082	rs4532099	2.90	rs9870697	0.157117	16.69	-0.544	82	2	lasso	0.15678	3.00e-66	-0.55047	5.82e-01	NA	NA	NA	NA	NA
SACM1L-out.wgt.RDat	/u/home/t/tboltz/project-ophoff/rna_whole_blood/bulk_TWAS_latest/test_sig_weights_lowcov_bulk//SACM1L-out.wgt.RDat	SACM1L	3	45730548	45730548	0.28216	rs2294160	3.20	rs2742424	0.184169	17.92	-1.191	208	25	enet	0.24121	6.28e-106	-0.21997	8.26e-01	NA	NA	NA	NA	NA
SCAP-out.wgt.RDat	/u/home/t/tboltz/project-ophoff/rna_whole_blood/bulk_TWAS_latest/test_sig_weights_lowcov_bulk//SCAP-out.wgt.RDat	SCAP	3	47518616	47518616	0.05049	rs11706549	3.00	rs1038394	0.026634	-7.29	1.261	65	22	enet	0.02789	1.64e-12	-0.78616	4.32e-01	NA	NA	NA	NA	NA
SELENOK-out.wgt.RDat	/u/home/t/tboltz/project-ophoff/rna_whole_blood/bulk_TWAS_latest/test_sig_weights_lowcov_bulk//SELENOK-out.wgt.RDat	SELENOK	3	53925989	53925989	0.12287	rs7624521	-2.55	rs2083127	0.158529	-16.73	-0.896	188	18	enet	0.16842	1.77e-71	1.14093	2.54e-01	NA	NA	NA	NA	NA
SFMBT1-out.wgt.RDat	/u/home/t/tboltz/project-ophoff/rna_whole_blood/bulk_TWAS_latest/test_sig_weights_lowcov_bulk//SFMBT1-out.wgt.RDat	SFMBT1	3	53080766	53080766	0.01327	rs4687712	-1.85	rs13072457	0.011422	5.02	-1.485	166	4	lasso	0.01003	1.77e-05	-1.40255	1.61e-01	NA	NA	NA	NA	NA
SH3BP5-out.wgt.RDat	/u/home/t/tboltz/project-ophoff/rna_whole_blood/bulk_TWAS_latest/test_sig_weights_lowcov_bulk//SH3BP5-out.wgt.RDat	SH3BP5	3	15382875	15382875	0.09217	rs2688672	-2.31	rs9864422	0.060399	10.31	0.943	135	5	lasso	0.05843	1.22e-24	1.01819	3.09e-01	NA	NA	NA	NA	NA
SHISA5-out.wgt.RDat	/u/home/t/tboltz/project-ophoff/rna_whole_blood/bulk_TWAS_latest/test_sig_weights_lowcov_bulk//SHISA5-out.wgt.RDat	SHISA5	3	48542259	48542259	0.03723	rs6414613	2.72	rs6794875	0.014241	-5.49	-0.022	130	4	lasso	0.01515	1.68e-07	-0.65675	5.11e-01	NA	NA	NA	NA	NA
SLC25A26-out.wgt.RDat	/u/home/t/tboltz/project-ophoff/rna_whole_blood/bulk_TWAS_latest/test_sig_weights_lowcov_bulk//SLC25A26-out.wgt.RDat	SLC25A26	3	66119285	66119285	0.02524	rs11924265	2.35	rs6777571	0.023737	-6.96	0.243	100	9	enet	0.02382	6.58e-11	-0.28297	7.77e-01	NA	NA	NA	NA	NA
SLC25A38-out.wgt.RDat	/u/home/t/tboltz/project-ophoff/rna_whole_blood/bulk_TWAS_latest/test_sig_weights_lowcov_bulk//SLC25A38-out.wgt.RDat	SLC25A38	3	39424861	39424861	0.14405	rs883035	-2.75	rs7625535	0.097754	-13.09	0.509	212	5	lasso	0.11337	2.42e-47	0.09649	9.23e-01	NA	NA	NA	NA	NA
SLC26A6-out.wgt.RDat	/u/home/t/tboltz/project-ophoff/rna_whole_blood/bulk_TWAS_latest/test_sig_weights_lowcov_bulk//SLC26A6-out.wgt.RDat	SLC26A6	3	48672926	48672926	0.01558	rs4513485	2.96	rs876597	0.003222	4.14	1.164	150	150	blup	0.00822	9.40e-05	-0.03843	9.69e-01	NA	NA	NA	NA	NA
SLC4A7-out.wgt.RDat	/u/home/t/tboltz/project-ophoff/rna_whole_blood/bulk_TWAS_latest/test_sig_weights_lowcov_bulk//SLC4A7-out.wgt.RDat	SLC4A7	3	27525911	27525911	0.12517	rs2371112	3.09	rs11915012	0.031704	7.60	0.480	183	35	enet	0.04105	1.05e-17	-0.12156	9.03e-01	NA	NA	NA	NA	NA
SLC6A6-out.wgt.RDat	/u/home/t/tboltz/project-ophoff/rna_whole_blood/bulk_TWAS_latest/test_sig_weights_lowcov_bulk//SLC6A6-out.wgt.RDat	SLC6A6	3	14444076	14444076	0.18297	rs749855	2.47	rs13058781	0.049090	9.33	-0.186	162	33	enet	0.11241	6.19e-47	-0.08669	9.31e-01	NA	NA	NA	NA	NA
SLMAP-out.wgt.RDat	/u/home/t/tboltz/project-ophoff/rna_whole_blood/bulk_TWAS_latest/test_sig_weights_lowcov_bulk//SLMAP-out.wgt.RDat	SLMAP	3	57741177	57741177	0.11259	rs9855113	-1.98	rs11707037	0.030903	-8.07	0.216	142	15	enet	0.09620	4.15e-40	0.37036	7.11e-01	NA	NA	NA	NA	NA
STAB1-out.wgt.RDat	/u/home/t/tboltz/project-ophoff/rna_whole_blood/bulk_TWAS_latest/test_sig_weights_lowcov_bulk//STAB1-out.wgt.RDat	STAB1	3	52529354	52529354	0.09348	rs2215466	-2.26	rs9855470	0.171730	-17.62	-2.131	229	12	lasso	0.17393	5.56e-74	1.94062	5.23e-02	NA	NA	NA	NA	NA
STIMATE-out.wgt.RDat	/u/home/t/tboltz/project-ophoff/rna_whole_blood/bulk_TWAS_latest/test_sig_weights_lowcov_bulk//STIMATE-out.wgt.RDat	STIMATE	3	52931564	52931564	0.06982	rs2215466	-2.26	rs9823697	0.039700	8.42	-1.166	196	196	blup	0.03998	2.78e-17	-1.72314	8.49e-02	NA	NA	NA	NA	NA
STT3B-out.wgt.RDat	/u/home/t/tboltz/project-ophoff/rna_whole_blood/bulk_TWAS_latest/test_sig_weights_lowcov_bulk//STT3B-out.wgt.RDat	STT3B	3	31574130	31574130	0.07697	rs11924760	2.23	rs9879046	0.062370	-11.74	0.332	180	23	enet	0.09444	2.24e-39	-0.47392	6.36e-01	NA	NA	NA	NA	NA
SUCLG2-out.wgt.RDat	/u/home/t/tboltz/project-ophoff/rna_whole_blood/bulk_TWAS_latest/test_sig_weights_lowcov_bulk//SUCLG2-out.wgt.RDat	SUCLG2	3	67705038	67705038	0.22882	rs7650033	2.71	rs7643466	0.042357	-9.48	-0.463	170	53	enet	0.13814	5.13e-58	0.41796	6.76e-01	NA	NA	NA	NA	NA
SUMF1-out.wgt.RDat	/u/home/t/tboltz/project-ophoff/rna_whole_blood/bulk_TWAS_latest/test_sig_weights_lowcov_bulk//SUMF1-out.wgt.RDat	SUMF1	3	4508957	4508957	0.11829	rs1514453	1.88	rs711635	0.114828	-14.26	-0.739	124	5	lasso	0.11487	5.57e-48	0.53934	5.90e-01	NA	NA	NA	NA	NA
TADA3-out.wgt.RDat	/u/home/t/tboltz/project-ophoff/rna_whole_blood/bulk_TWAS_latest/test_sig_weights_lowcov_bulk//TADA3-out.wgt.RDat	TADA3	3	9834695	9834695	0.10809	rs4684672	4.05	rs293790	0.077434	11.87	0.743	132	7	enet	0.07869	7.28e-33	0.70195	4.83e-01	NA	NA	NA	NA	NA
TAFA1-out.wgt.RDat	/u/home/t/tboltz/project-ophoff/rna_whole_blood/bulk_TWAS_latest/test_sig_weights_lowcov_bulk//TAFA1-out.wgt.RDat	TAFA1	3	68053390	68053390	0.10167	rs7624036	-2.42	rs9868432	0.082946	12.65	-0.951	171	16	enet	0.09453	2.05e-39	-0.69787	4.85e-01	NA	NA	NA	NA	NA
TAMM41-out.wgt.RDat	/u/home/t/tboltz/project-ophoff/rna_whole_blood/bulk_TWAS_latest/test_sig_weights_lowcov_bulk//TAMM41-out.wgt.RDat	TAMM41	3	11888393	11888393	0.14255	rs6794414	3.13	rs4684815	0.037090	-9.17	2.326	198	2	lasso	0.08787	1.20e-36	-1.94426	5.19e-02	NA	NA	NA	NA	NA
TASOR-out.wgt.RDat	/u/home/t/tboltz/project-ophoff/rna_whole_blood/bulk_TWAS_latest/test_sig_weights_lowcov_bulk//TASOR-out.wgt.RDat	TASOR	3	56717265	56717265	0.06740	rs9817254	3.41	rs4681725	0.016811	-6.54	-0.001	225	17	enet	0.04589	1.26e-19	-0.78741	4.31e-01	NA	NA	NA	NA	NA
TATDN2-out.wgt.RDat	/u/home/t/tboltz/project-ophoff/rna_whole_blood/bulk_TWAS_latest/test_sig_weights_lowcov_bulk//TATDN2-out.wgt.RDat	TATDN2	3	10289707	10289707	0.15411	rs4684672	4.05	rs514658	0.160310	16.72	2.410	179	7	lasso	0.19061	1.18e-81	2.13898	3.24e-02	0.000	0.968	0.000	0.009	0.023
TCTA-out.wgt.RDat	/u/home/t/tboltz/project-ophoff/rna_whole_blood/bulk_TWAS_latest/test_sig_weights_lowcov_bulk//TCTA-out.wgt.RDat	TCTA	3	49449639	49449639	0.00810	rs6809879	4.26	rs7622302	0.010432	4.53	-1.497	210	3	lasso	0.00897	4.72e-05	-0.79474	4.27e-01	NA	NA	NA	NA	NA
TGFBR2-out.wgt.RDat	/u/home/t/tboltz/project-ophoff/rna_whole_blood/bulk_TWAS_latest/test_sig_weights_lowcov_bulk//TGFBR2-out.wgt.RDat	TGFBR2	3	30648093	30648093	0.30520	rs13077758	-3.43	rs10510636	0.145603	15.91	-1.444	243	24	enet	0.16838	1.85e-71	-1.06268	2.88e-01	NA	NA	NA	NA	NA
THOC7-out.wgt.RDat	/u/home/t/tboltz/project-ophoff/rna_whole_blood/bulk_TWAS_latest/test_sig_weights_lowcov_bulk//THOC7-out.wgt.RDat	THOC7	3	63849544	63849544	0.01036	rs6762476	2.44	rs2280162	0.005631	4.06	-0.885	184	3	enet	0.00374	6.26e-03	-0.89203	3.72e-01	NA	NA	NA	NA	NA
THUMPD3-out.wgt.RDat	/u/home/t/tboltz/project-ophoff/rna_whole_blood/bulk_TWAS_latest/test_sig_weights_lowcov_bulk//THUMPD3-out.wgt.RDat	THUMPD3	3	9404655	9404655	0.02174	rs3912330	2.08	rs13068999	0.006574	4.88	-0.093	89	14	enet	0.01559	1.13e-07	1.06002	2.89e-01	NA	NA	NA	NA	NA
TKT-out.wgt.RDat	/u/home/t/tboltz/project-ophoff/rna_whole_blood/bulk_TWAS_latest/test_sig_weights_lowcov_bulk//TKT-out.wgt.RDat	TKT	3	53290038	53290038	0.18899	rs4687712	-1.85	rs4687718	0.165993	-17.21	-1.192	138	23	enet	0.26373	2.97e-117	1.70157	8.88e-02	NA	NA	NA	NA	NA
TMEM115-out.wgt.RDat	/u/home/t/tboltz/project-ophoff/rna_whole_blood/bulk_TWAS_latest/test_sig_weights_lowcov_bulk//TMEM115-out.wgt.RDat	TMEM115	3	50396952	50396952	0.02537	NA	NA	NA	NA	NA	NA	203	0	enet	0.00384	5.70e-03	NA	NA	NA	NA	NA	NA	NA
TMEM158-out.wgt.RDat	/u/home/t/tboltz/project-ophoff/rna_whole_blood/bulk_TWAS_latest/test_sig_weights_lowcov_bulk//TMEM158-out.wgt.RDat	TMEM158	3	45267779	45267779	0.05684	rs2294160	3.20	rs33751	0.041442	-8.95	1.292	169	11	enet	0.06281	2.10e-26	0.06011	9.52e-01	NA	NA	NA	NA	NA
TMEM42-out.wgt.RDat	/u/home/t/tboltz/project-ophoff/rna_whole_blood/bulk_TWAS_latest/test_sig_weights_lowcov_bulk//TMEM42-out.wgt.RDat	TMEM42	3	44903404	44903404	0.07429	rs4683068	2.09	rs3804580	0.060290	10.31	-0.282	113	2	lasso	0.05795	1.90e-24	-0.29610	7.67e-01	NA	NA	NA	NA	NA
TMEM43-out.wgt.RDat	/u/home/t/tboltz/project-ophoff/rna_whole_blood/bulk_TWAS_latest/test_sig_weights_lowcov_bulk//TMEM43-out.wgt.RDat	TMEM43	3	14166440	14166440	0.05167	rs749855	2.47	rs6766740	0.019630	-7.04	-1.327	161	161	blup	0.03838	1.21e-16	0.74497	4.56e-01	NA	NA	NA	NA	NA
TRAK1-out.wgt.RDat	/u/home/t/tboltz/project-ophoff/rna_whole_blood/bulk_TWAS_latest/test_sig_weights_lowcov_bulk//TRAK1-out.wgt.RDat	TRAK1	3	42055294	42055294	0.01729	rs7633017	-2.21	rs10865916	0.009563	-4.81	-0.603	178	5	lasso	0.00845	7.62e-05	0.86733	3.86e-01	NA	NA	NA	NA	NA
TRANK1-out.wgt.RDat	/u/home/t/tboltz/project-ophoff/rna_whole_blood/bulk_TWAS_latest/test_sig_weights_lowcov_bulk//TRANK1-out.wgt.RDat	TRANK1	3	36986589	36986589	0.14929	rs7646626	2.21	rs11708164	0.260616	-21.27	-0.301	135	4	lasso	0.26745	3.72e-119	0.25568	7.98e-01	NA	NA	NA	NA	NA
TREX1-out.wgt.RDat	/u/home/t/tboltz/project-ophoff/rna_whole_blood/bulk_TWAS_latest/test_sig_weights_lowcov_bulk//TREX1-out.wgt.RDat	TREX1	3	48507210	48507210	0.05683	rs11711953	3.10	rs730566	0.026288	7.25	1.191	135	16	enet	0.03605	1.00e-15	0.25224	8.01e-01	NA	NA	NA	NA	NA
TSEN2-out.wgt.RDat	/u/home/t/tboltz/project-ophoff/rna_whole_blood/bulk_TWAS_latest/test_sig_weights_lowcov_bulk//TSEN2-out.wgt.RDat	TSEN2	3	12525931	12525931	0.05252	rs299638	2.82	rs17036821	0.027251	7.18	-1.091	176	30	enet	0.02952	3.78e-13	-0.90468	3.66e-01	NA	NA	NA	NA	NA
TTC21A-out.wgt.RDat	/u/home/t/tboltz/project-ophoff/rna_whole_blood/bulk_TWAS_latest/test_sig_weights_lowcov_bulk//TTC21A-out.wgt.RDat	TTC21A	3	39149195	39149195	0.02942	rs816491	2.26	rs12635796	0.031067	7.66	1.094	220	3	lasso	0.02935	4.41e-13	0.92250	3.56e-01	NA	NA	NA	NA	NA
TTLL3-out.wgt.RDat	/u/home/t/tboltz/project-ophoff/rna_whole_blood/bulk_TWAS_latest/test_sig_weights_lowcov_bulk//TTLL3-out.wgt.RDat	TTLL3	3	9849770	9849770	0.02401	rs4684672	4.05	rs9879307	0.014687	-5.33	-0.770	135	135	blup	0.02007	1.94e-09	-0.18234	8.55e-01	NA	NA	NA	NA	NA
ULK4-out.wgt.RDat	/u/home/t/tboltz/project-ophoff/rna_whole_blood/bulk_TWAS_latest/test_sig_weights_lowcov_bulk//ULK4-out.wgt.RDat	ULK4	3	42003622	42003622	0.12355	rs9821623	2.39	rs6796210	0.383537	25.89	0.981	179	17	lasso	0.38418	2.29e-184	0.91273	3.61e-01	NA	NA	NA	NA	NA
VHL-out.wgt.RDat	/u/home/t/tboltz/project-ophoff/rna_whole_blood/bulk_TWAS_latest/test_sig_weights_lowcov_bulk//VHL-out.wgt.RDat	VHL	3	10182692	10182692	0.02705	rs4684672	4.05	rs6781811	0.011304	-4.88	1.664	167	167	blup	0.01229	2.26e-06	-1.81668	6.93e-02	NA	NA	NA	NA	NA
VIPR1-out.wgt.RDat	/u/home/t/tboltz/project-ophoff/rna_whole_blood/bulk_TWAS_latest/test_sig_weights_lowcov_bulk//VIPR1-out.wgt.RDat	VIPR1	3	42530791	42530791	0.09087	rs7633017	-2.21	rs11129965	0.030297	-7.43	0.540	175	35	enet	0.04625	9.05e-20	0.34905	7.27e-01	NA	NA	NA	NA	NA
WDR6-out.wgt.RDat	/u/home/t/tboltz/project-ophoff/rna_whole_blood/bulk_TWAS_latest/test_sig_weights_lowcov_bulk//WDR6-out.wgt.RDat	WDR6	3	49044495	49044495	0.19640	rs4554002	3.59	rs6781790	0.296930	22.72	2.731	182	12	lasso	0.30335	4.87e-138	2.57242	1.01e-02	0.000	0.953	0.000	0.005	0.042
WDR82-out.wgt.RDat	/u/home/t/tboltz/project-ophoff/rna_whole_blood/bulk_TWAS_latest/test_sig_weights_lowcov_bulk//WDR82-out.wgt.RDat	WDR82	3	52322036	52322036	0.02758	rs2215466	-2.26	rs610060	0.019504	-6.59	0.685	207	207	blup	0.03093	1.05e-13	-0.48921	6.25e-01	NA	NA	NA	NA	NA
XYLB-out.wgt.RDat	/u/home/t/tboltz/project-ophoff/rna_whole_blood/bulk_TWAS_latest/test_sig_weights_lowcov_bulk//XYLB-out.wgt.RDat	XYLB	3	38388251	38388251	0.06011	rs6809649	2.83	rs6599203	0.092383	12.78	0.319	180	10	enet	0.09406	3.24e-39	0.48563	6.27e-01	NA	NA	NA	NA	NA
ZBTB47-out.wgt.RDat	/u/home/t/tboltz/project-ophoff/rna_whole_blood/bulk_TWAS_latest/test_sig_weights_lowcov_bulk//ZBTB47-out.wgt.RDat	ZBTB47	3	42695189	42695189	0.06110	rs7633017	-2.21	rs6788548	0.064273	-10.74	-0.423	179	179	blup	0.07624	7.28e-32	0.15552	8.76e-01	NA	NA	NA	NA	NA
ZDHHC3-out.wgt.RDat	/u/home/t/tboltz/project-ophoff/rna_whole_blood/bulk_TWAS_latest/test_sig_weights_lowcov_bulk//ZDHHC3-out.wgt.RDat	ZDHHC3	3	45017677	45017677	0.04285	rs4683068	2.09	rs4683014	0.032198	-8.37	0.011	129	3	lasso	0.03843	1.15e-16	-0.00051	1.00e+00	NA	NA	NA	NA	NA
ZKSCAN7-out.wgt.RDat	/u/home/t/tboltz/project-ophoff/rna_whole_blood/bulk_TWAS_latest/test_sig_weights_lowcov_bulk//ZKSCAN7-out.wgt.RDat	ZKSCAN7	3	44596685	44596685	0.14509	rs9855433	1.98	rs3804580	0.019127	-7.06	-0.282	52	29	enet	0.05830	1.37e-24	0.21627	8.29e-01	NA	NA	NA	NA	NA
ZNF197-out.wgt.RDat	/u/home/t/tboltz/project-ophoff/rna_whole_blood/bulk_TWAS_latest/test_sig_weights_lowcov_bulk//ZNF197-out.wgt.RDat	ZNF197	3	44626380	44626380	0.23695	rs9855433	1.98	rs3804580	0.072541	-12.39	-0.282	52	31	enet	0.13162	3.56e-55	0.25445	7.99e-01	NA	NA	NA	NA	NA
ZNF35-out.wgt.RDat	/u/home/t/tboltz/project-ophoff/rna_whole_blood/bulk_TWAS_latest/test_sig_weights_lowcov_bulk//ZNF35-out.wgt.RDat	ZNF35	3	44690224	44690224	0.03367	rs9855433	1.98	rs7645375	0.019497	-5.96	0.212	53	53	blup	0.02122	6.88e-10	-1.16050	2.46e-01	NA	NA	NA	NA	NA
ZNF501-out.wgt.RDat	/u/home/t/tboltz/project-ophoff/rna_whole_blood/bulk_TWAS_latest/test_sig_weights_lowcov_bulk//ZNF501-out.wgt.RDat	ZNF501	3	44771088	44771088	0.08852	rs4683068	2.09	rs3804580	0.021458	-7.31	-0.282	87	7	lasso	0.02836	1.07e-12	0.78389	4.33e-01	NA	NA	NA	NA	NA
ZNF502-out.wgt.RDat	/u/home/t/tboltz/project-ophoff/rna_whole_blood/bulk_TWAS_latest/test_sig_weights_lowcov_bulk//ZNF502-out.wgt.RDat	ZNF502	3	44754135	44754135	0.28971	rs4683068	2.09	rs3762636	0.221346	-19.60	-0.361	81	28	enet	0.29155	1.00e-131	0.22954	8.18e-01	NA	NA	NA	NA	NA
ZNF589-out.wgt.RDat	/u/home/t/tboltz/project-ophoff/rna_whole_blood/bulk_TWAS_latest/test_sig_weights_lowcov_bulk//ZNF589-out.wgt.RDat	ZNF589	3	48282590	48282590	0.16915	rs11711953	3.10	rs6787500	0.221326	19.63	-0.566	146	8	lasso	0.22070	6.72e-96	-0.43107	6.66e-01	NA	NA	NA	NA	NA
ZNF852-out.wgt.RDat	/u/home/t/tboltz/project-ophoff/rna_whole_blood/bulk_TWAS_latest/test_sig_weights_lowcov_bulk//ZNF852-out.wgt.RDat	ZNF852	3	44552128	44552128	0.00987	rs9855433	1.98	rs1565208	0.001236	-3.52	0.299	58	58	blup	0.00731	2.18e-04	0.43033	6.67e-01	NA	NA	NA	NA	NA
ZNF860-out.wgt.RDat	/u/home/t/tboltz/project-ophoff/rna_whole_blood/bulk_TWAS_latest/test_sig_weights_lowcov_bulk//ZNF860-out.wgt.RDat	ZNF860	3	32023242	32023242	0.04766	rs11924760	2.23	rs6419811	0.041951	-9.11	-0.003	161	5	lasso	0.04719	3.83e-20	-0.07581	9.40e-01	NA	NA	NA	NA	NA
PANEL	FILE	ID	CHR	P0	P1	HSQ	BEST.GWAS.ID	BEST.GWAS.Z	EQTL.ID	EQTL.R2	EQTL.Z	EQTL.GWAS.Z	NSNP	NWGT	MODEL	MODELCV.R2	MODELCV.PV	TWAS.Z	TWAS.P	COLOC.PP0	COLOC.PP1	COLOC.PP2	COLOC.PP3	COLOC.PP4
AASDH-out.wgt.RDat	/u/home/t/tboltz/project-ophoff/rna_whole_blood/bulk_TWAS_latest/test_sig_weights_lowcov_bulk//AASDH-out.wgt.RDat	AASDH	4	57253674	57253674	0.07070	rs10001537	3.15	rs6554348	0.098014	13.64	-0.224	166	5	lasso	0.11641	1.23e-48	-0.5694	0.56905	NA	NA	NA	NA	NA
ADD1-out.wgt.RDat	/u/home/t/tboltz/project-ophoff/rna_whole_blood/bulk_TWAS_latest/test_sig_weights_lowcov_bulk//ADD1-out.wgt.RDat	ADD1	4	2845584	2845584	0.04360	rs1709003	3.20	rs17834203	0.005108	5.08	-2.764	164	7	lasso	0.02454	3.42e-11	-2.1907	0.02848	0.073	0.889	0.000	0.003	0.035
ADGRA3-out.wgt.RDat	/u/home/t/tboltz/project-ophoff/rna_whole_blood/bulk_TWAS_latest/test_sig_weights_lowcov_bulk//ADGRA3-out.wgt.RDat	ADGRA3	4	22517689	22517689	0.06419	rs358256	-1.71	rs11933465	0.015968	-5.52	0.124	125	30	enet	0.02738	2.62e-12	-0.2842	0.77627	NA	NA	NA	NA	NA
AFAP1-out.wgt.RDat	/u/home/t/tboltz/project-ophoff/rna_whole_blood/bulk_TWAS_latest/test_sig_weights_lowcov_bulk//AFAP1-out.wgt.RDat	AFAP1	4	7941653	7941653	0.44202	rs7660199	-2.84	rs17770213	0.360145	25.01	-1.592	201	49	enet	0.51027	2.17e-270	-1.3985	0.16195	NA	NA	NA	NA	NA
ANAPC4-out.wgt.RDat	/u/home/t/tboltz/project-ophoff/rna_whole_blood/bulk_TWAS_latest/test_sig_weights_lowcov_bulk//ANAPC4-out.wgt.RDat	ANAPC4	4	25378835	25378835	0.04606	rs10517056	2.43	rs3756205	0.063604	10.67	-0.715	139	13	enet	0.06409	6.35e-27	-1.0426	0.29715	NA	NA	NA	NA	NA
APBB2-out.wgt.RDat	/u/home/t/tboltz/project-ophoff/rna_whole_blood/bulk_TWAS_latest/test_sig_weights_lowcov_bulk//APBB2-out.wgt.RDat	APBB2	4	41218731	41218731	0.14712	rs4349633	-2.12	rs7662463	0.054829	9.94	0.842	138	29	enet	0.08156	4.82e-34	-0.0626	0.95008	NA	NA	NA	NA	NA
ARAP2-out.wgt.RDat	/u/home/t/tboltz/project-ophoff/rna_whole_blood/bulk_TWAS_latest/test_sig_weights_lowcov_bulk//ARAP2-out.wgt.RDat	ARAP2	4	36246136	36246136	0.10297	rs17465085	2.54	rs7664826	0.063654	-10.72	0.804	221	24	enet	0.07962	3.01e-33	-0.1812	0.85620	NA	NA	NA	NA	NA
ATP10D-out.wgt.RDat	/u/home/t/tboltz/project-ophoff/rna_whole_blood/bulk_TWAS_latest/test_sig_weights_lowcov_bulk//ATP10D-out.wgt.RDat	ATP10D	4	47487292	47487292	0.14581	rs971353	-2.96	rs13102764	0.056072	-9.96	-0.620	184	38	enet	0.09105	5.75e-38	-0.3961	0.69203	NA	NA	NA	NA	NA
ATP8A1-out.wgt.RDat	/u/home/t/tboltz/project-ophoff/rna_whole_blood/bulk_TWAS_latest/test_sig_weights_lowcov_bulk//ATP8A1-out.wgt.RDat	ATP8A1	4	42659122	42659122	0.16095	rs898500	2.48	rs2612467	0.148451	16.46	-0.585	183	38	enet	0.18491	5.14e-79	0.0578	0.95388	NA	NA	NA	NA	NA
BST1-out.wgt.RDat	/u/home/t/tboltz/project-ophoff/rna_whole_blood/bulk_TWAS_latest/test_sig_weights_lowcov_bulk//BST1-out.wgt.RDat	BST1	4	15704688	15704688	0.08079	rs13116208	2.77	rs2041672	0.053144	10.01	-0.873	207	15	enet	0.07279	1.88e-30	-1.1676	0.24295	NA	NA	NA	NA	NA
CCDC149-out.wgt.RDat	/u/home/t/tboltz/project-ophoff/rna_whole_blood/bulk_TWAS_latest/test_sig_weights_lowcov_bulk//CCDC149-out.wgt.RDat	CCDC149	4	24981770	24981770	0.03694	rs9683762	3.15	rs4235320	0.003304	-4.87	0.116	152	152	blup	0.01864	7.11e-09	0.0621	0.95052	NA	NA	NA	NA	NA
CD38-out.wgt.RDat	/u/home/t/tboltz/project-ophoff/rna_whole_blood/bulk_TWAS_latest/test_sig_weights_lowcov_bulk//CD38-out.wgt.RDat	CD38	4	15779898	15779898	0.02112	rs13116208	2.77	rs868763	0.002082	4.44	-0.839	208	26	enet	0.00910	4.16e-05	-2.8789	0.00399	0.788	0.211	0.001	0.000	0.000
CEP135-out.wgt.RDat	/u/home/t/tboltz/project-ophoff/rna_whole_blood/bulk_TWAS_latest/test_sig_weights_lowcov_bulk//CEP135-out.wgt.RDat	CEP135	4	56815037	56815037	0.01830	rs10001537	3.15	rs1447050	-0.000295	-3.54	0.737	170	170	blup	0.00615	6.40e-04	0.5383	0.59038	NA	NA	NA	NA	NA
CLOCK-out.wgt.RDat	/u/home/t/tboltz/project-ophoff/rna_whole_blood/bulk_TWAS_latest/test_sig_weights_lowcov_bulk//CLOCK-out.wgt.RDat	CLOCK	4	56413076	56413076	0.04939	rs1056545	2.34	rs1522112	0.088597	12.48	2.281	154	11	enet	0.08918	3.46e-37	2.3241	0.02012	0.000	0.984	0.000	0.001	0.016
CORIN-out.wgt.RDat	/u/home/t/tboltz/project-ophoff/rna_whole_blood/bulk_TWAS_latest/test_sig_weights_lowcov_bulk//CORIN-out.wgt.RDat	CORIN	4	47840123	47840123	0.18353	rs11735390	2.27	rs1822030	0.252506	20.98	0.390	216	6	lasso	0.25168	3.75e-111	0.3577	0.72060	NA	NA	NA	NA	NA
CTBP1-out.wgt.RDat	/u/home/t/tboltz/project-ophoff/rna_whole_blood/bulk_TWAS_latest/test_sig_weights_lowcov_bulk//CTBP1-out.wgt.RDat	CTBP1	4	1243741	1243741	0.01972	rs2306242	-3.05	rs7695691	0.011195	5.25	0.841	194	3	lasso	0.02143	5.71e-10	0.1133	0.90975	NA	NA	NA	NA	NA
DANCR-out.wgt.RDat	/u/home/t/tboltz/project-ophoff/rna_whole_blood/bulk_TWAS_latest/test_sig_weights_lowcov_bulk//DANCR-out.wgt.RDat	DANCR	4	53578571	53578571	0.02085	rs11731574	-2.15	rs7674000	0.034030	7.86	0.885	104	2	lasso	0.03274	2.03e-14	0.8788	0.37950	NA	NA	NA	NA	NA
DCAF16-out.wgt.RDat	/u/home/t/tboltz/project-ophoff/rna_whole_blood/bulk_TWAS_latest/test_sig_weights_lowcov_bulk//DCAF16-out.wgt.RDat	DCAF16	4	17812381	17812381	0.02868	rs13106632	-2.31	rs2320299	0.018610	7.17	0.958	152	16	enet	0.03395	6.78e-15	-0.0530	0.95770	NA	NA	NA	NA	NA
DGKQ-out.wgt.RDat	/u/home/t/tboltz/project-ophoff/rna_whole_blood/bulk_TWAS_latest/test_sig_weights_lowcov_bulk//DGKQ-out.wgt.RDat	DGKQ	4	980683	980683	0.43986	rs2306242	-3.05	rs6813110	0.261616	21.30	0.753	189	46	enet	0.40530	1.81e-197	-0.4731	0.63616	NA	NA	NA	NA	NA
DOK7-out.wgt.RDat	/u/home/t/tboltz/project-ophoff/rna_whole_blood/bulk_TWAS_latest/test_sig_weights_lowcov_bulk//DOK7-out.wgt.RDat	DOK7	4	3465033	3465033	0.07727	rs2515943	-3.19	rs1881803	0.032825	-7.77	-0.064	117	7	enet	0.03713	3.74e-16	-0.0262	0.97911	NA	NA	NA	NA	NA
FAM53A-out.wgt.RDat	/u/home/t/tboltz/project-ophoff/rna_whole_blood/bulk_TWAS_latest/test_sig_weights_lowcov_bulk//FAM53A-out.wgt.RDat	FAM53A	4	1686029	1686029	0.04192	rs11247980	1.73	rs798744	0.036723	8.37	-0.413	89	7	enet	0.03484	3.01e-15	-0.4743	0.63530	NA	NA	NA	NA	NA
FAM86EP-out.wgt.RDat	/u/home/t/tboltz/project-ophoff/rna_whole_blood/bulk_TWAS_latest/test_sig_weights_lowcov_bulk//FAM86EP-out.wgt.RDat	FAM86EP	4	3957146	3957146	0.03069	rs13136034	-1.90	rs4974767	0.017534	5.69	-0.337	59	3	lasso	0.01570	1.02e-07	-0.3887	0.69747	NA	NA	NA	NA	NA
FBXL5-out.wgt.RDat	/u/home/t/tboltz/project-ophoff/rna_whole_blood/bulk_TWAS_latest/test_sig_weights_lowcov_bulk//FBXL5-out.wgt.RDat	FBXL5	4	15683302	15683302	0.08818	rs13131786	2.80	rs7665390	0.092816	-12.77	1.602	206	5	lasso	0.09709	1.76e-40	-1.6774	0.09346	NA	NA	NA	NA	NA
FGFBP2-out.wgt.RDat	/u/home/t/tboltz/project-ophoff/rna_whole_blood/bulk_TWAS_latest/test_sig_weights_lowcov_bulk//FGFBP2-out.wgt.RDat	FGFBP2	4	15970932	15970932	0.09533	rs12649852	2.55	rs4698432	0.077382	-11.78	-1.054	243	12	enet	0.08380	5.77e-35	1.4354	0.15118	NA	NA	NA	NA	NA
FGFRL1-out.wgt.RDat	/u/home/t/tboltz/project-ophoff/rna_whole_blood/bulk_TWAS_latest/test_sig_weights_lowcov_bulk//FGFRL1-out.wgt.RDat	FGFRL1	4	1003724	1003724	0.06928	rs2306242	-3.05	rs6831280	0.038726	8.56	-2.265	186	186	blup	0.03887	7.71e-17	-0.2404	0.81000	NA	NA	NA	NA	NA
FRYL-out.wgt.RDat	/u/home/t/tboltz/project-ophoff/rna_whole_blood/bulk_TWAS_latest/test_sig_weights_lowcov_bulk//FRYL-out.wgt.RDat	FRYL	4	48782339	48782339	0.00918	rs4413478	-1.42	rs17655898	0.002444	3.62	-0.993	127	127	blup	0.00603	7.19e-04	-0.8525	0.39393	NA	NA	NA	NA	NA
GAK-out.wgt.RDat	/u/home/t/tboltz/project-ophoff/rna_whole_blood/bulk_TWAS_latest/test_sig_weights_lowcov_bulk//GAK-out.wgt.RDat	GAK	4	926161	926161	0.02216	rs2306242	-3.05	rs9328758	0.006950	5.32	-0.726	189	11	enet	0.01254	1.80e-06	-1.1213	0.26215	NA	NA	NA	NA	NA
GRK4-out.wgt.RDat	/u/home/t/tboltz/project-ophoff/rna_whole_blood/bulk_TWAS_latest/test_sig_weights_lowcov_bulk//GRK4-out.wgt.RDat	GRK4	4	2965298	2965298	0.03126	rs1709003	3.20	rs16843629	0.026025	-7.45	-2.570	176	176	blup	0.03106	9.32e-14	2.7974	0.00515	0.000	0.966	0.000	0.004	0.030
GUF1-out.wgt.RDat	/u/home/t/tboltz/project-ophoff/rna_whole_blood/bulk_TWAS_latest/test_sig_weights_lowcov_bulk//GUF1-out.wgt.RDat	GUF1	4	44680437	44680437	0.06380	rs10019381	3.00	rs2220640	0.072681	11.34	-1.988	151	5	lasso	0.08166	4.39e-34	-1.5950	0.11072	NA	NA	NA	NA	NA
HOPX-out.wgt.RDat	/u/home/t/tboltz/project-ophoff/rna_whole_blood/bulk_TWAS_latest/test_sig_weights_lowcov_bulk//HOPX-out.wgt.RDat	HOPX	4	57548065	57548065	0.02141	rs17087414	-2.67	rs7700034	0.000464	-4.22	-1.216	199	199	blup	0.00760	1.66e-04	1.1744	0.24025	NA	NA	NA	NA	NA
HTT-out.wgt.RDat	/u/home/t/tboltz/project-ophoff/rna_whole_blood/bulk_TWAS_latest/test_sig_weights_lowcov_bulk//HTT-out.wgt.RDat	HTT	4	3043149	3043149	0.06642	rs1623454	3.21	rs7693317	0.006185	-4.81	0.050	175	31	enet	0.02395	5.81e-11	-1.1643	0.24431	NA	NA	NA	NA	NA
IDUA-out.wgt.RDat	/u/home/t/tboltz/project-ophoff/rna_whole_blood/bulk_TWAS_latest/test_sig_weights_lowcov_bulk//IDUA-out.wgt.RDat	IDUA	4	980785	980785	0.08079	rs2306242	-3.05	rs2290402	0.053285	-9.77	-0.335	189	7	lasso	0.06854	1.00e-28	1.2298	0.21877	NA	NA	NA	NA	NA
IGFBP7-out.wgt.RDat	/u/home/t/tboltz/project-ophoff/rna_whole_blood/bulk_TWAS_latest/test_sig_weights_lowcov_bulk//IGFBP7-out.wgt.RDat	IGFBP7	4	57976551	57976551	0.07968	rs4865211	-4.01	rs7680140	0.037170	8.41	-0.783	202	13	lasso	0.06224	3.54e-26	1.2119	0.22556	NA	NA	NA	NA	NA
KLHL5-out.wgt.RDat	/u/home/t/tboltz/project-ophoff/rna_whole_blood/bulk_TWAS_latest/test_sig_weights_lowcov_bulk//KLHL5-out.wgt.RDat	KLHL5	4	39046659	39046659	0.25348	rs2259073	-2.64	rs7686415	0.154206	16.44	2.038	164	32	enet	0.22917	5.20e-100	1.4642	0.14315	NA	NA	NA	NA	NA
LAP3-out.wgt.RDat	/u/home/t/tboltz/project-ophoff/rna_whole_blood/bulk_TWAS_latest/test_sig_weights_lowcov_bulk//LAP3-out.wgt.RDat	LAP3	4	17578815	17578815	0.37669	rs4698667	-2.07	rs6449313	0.528075	30.30	0.398	205	4	lasso	0.53102	1.21e-286	0.4124	0.68006	NA	NA	NA	NA	NA
LIAS-out.wgt.RDat	/u/home/t/tboltz/project-ophoff/rna_whole_blood/bulk_TWAS_latest/test_sig_weights_lowcov_bulk//LIAS-out.wgt.RDat	LIAS	4	39460624	39460624	0.01764	rs2259073	-2.64	rs11941935	0.002923	-3.82	0.870	136	3	lasso	0.01142	4.99e-06	-1.6084	0.10774	NA	NA	NA	NA	NA
LINC01259-out.wgt.RDat	/u/home/t/tboltz/project-ophoff/rna_whole_blood/bulk_TWAS_latest/test_sig_weights_lowcov_bulk//LINC01259-out.wgt.RDat	LINC01259	4	38511388	38511388	0.01370	rs17614683	2.93	rs7685933	0.014977	5.21	-0.990	204	4	lasso	0.01394	5.03e-07	-1.0536	0.29206	NA	NA	NA	NA	NA
LINC02481-out.wgt.RDat	/u/home/t/tboltz/project-ophoff/rna_whole_blood/bulk_TWAS_latest/test_sig_weights_lowcov_bulk//LINC02481-out.wgt.RDat	LINC02481	4	6692246	6692246	0.12267	rs13124487	2.65	rs3822262	0.076514	11.56	2.533	109	1	lasso	0.07580	1.11e-31	2.5330	0.01131	0.000	0.972	0.000	0.000	0.028
LINC02482-out.wgt.RDat	/u/home/t/tboltz/project-ophoff/rna_whole_blood/bulk_TWAS_latest/test_sig_weights_lowcov_bulk//LINC02482-out.wgt.RDat	LINC02482	4	6675692	6675692	0.05987	rs13124487	2.65	rs2285864	0.052733	-9.62	1.365	109	1	lasso	0.05234	3.37e-22	-1.3650	0.17225	NA	NA	NA	NA	NA
LOC100129917-out.wgt.RDat	/u/home/t/tboltz/project-ophoff/rna_whole_blood/bulk_TWAS_latest/test_sig_weights_lowcov_bulk//LOC100129917-out.wgt.RDat	LOC100129917	4	775647	775647	0.04664	rs2306242	-3.05	rs6838241	0.004047	5.24	1.331	160	160	blup	0.01690	3.44e-08	0.0267	0.97872	NA	NA	NA	NA	NA
LOC93622-out.wgt.RDat	/u/home/t/tboltz/project-ophoff/rna_whole_blood/bulk_TWAS_latest/test_sig_weights_lowcov_bulk//LOC93622-out.wgt.RDat	LOC93622	4	6665123	6665123	0.05881	rs13124487	2.65	rs3822262	0.031018	7.44	2.533	108	2	lasso	0.04020	2.28e-17	1.4191	0.15587	NA	NA	NA	NA	NA
LRPAP1-out.wgt.RDat	/u/home/t/tboltz/project-ophoff/rna_whole_blood/bulk_TWAS_latest/test_sig_weights_lowcov_bulk//LRPAP1-out.wgt.RDat	LRPAP1	4	3534173	3534173	0.17619	rs2699416	-1.75	rs2699416	0.064102	10.64	-1.745	96	32	enet	0.07278	1.88e-30	-1.6607	0.09677	NA	NA	NA	NA	NA
LYAR-out.wgt.RDat	/u/home/t/tboltz/project-ophoff/rna_whole_blood/bulk_TWAS_latest/test_sig_weights_lowcov_bulk//LYAR-out.wgt.RDat	LYAR	4	4291881	4291881	0.01971	rs10020363	-2.28	rs1530339	0.004635	3.95	-0.182	88	3	lasso	0.01141	5.05e-06	-0.6219	0.53398	NA	NA	NA	NA	NA
MAEA-out.wgt.RDat	/u/home/t/tboltz/project-ophoff/rna_whole_blood/bulk_TWAS_latest/test_sig_weights_lowcov_bulk//MAEA-out.wgt.RDat	MAEA	4	1283675	1283675	0.06582	rs2306242	-3.05	rs11933855	0.025262	-7.13	-0.012	188	40	enet	0.04096	1.14e-17	-1.3421	0.17956	NA	NA	NA	NA	NA
MXD4-out.wgt.RDat	/u/home/t/tboltz/project-ophoff/rna_whole_blood/bulk_TWAS_latest/test_sig_weights_lowcov_bulk//MXD4-out.wgt.RDat	MXD4	4	2263836	2263836	0.02231	rs8426	2.65	rs880674	0.027738	7.05	0.367	86	86	blup	0.02862	8.53e-13	0.3749	0.70776	NA	NA	NA	NA	NA
N4BP2-out.wgt.RDat	/u/home/t/tboltz/project-ophoff/rna_whole_blood/bulk_TWAS_latest/test_sig_weights_lowcov_bulk//N4BP2-out.wgt.RDat	N4BP2	4	40058470	40058470	0.16230	rs1492505	-1.57	rs17511668	0.121492	14.84	0.892	128	17	enet	0.15421	4.22e-65	0.7810	0.43478	NA	NA	NA	NA	NA
NFXL1-out.wgt.RDat	/u/home/t/tboltz/project-ophoff/rna_whole_blood/bulk_TWAS_latest/test_sig_weights_lowcov_bulk//NFXL1-out.wgt.RDat	NFXL1	4	47916684	47916684	0.37543	rs11735390	2.27	rs9997555	0.634335	33.17	0.385	222	58	enet	0.64036	0.00e+00	0.1026	0.91830	NA	NA	NA	NA	NA
NIPAL1-out.wgt.RDat	/u/home/t/tboltz/project-ophoff/rna_whole_blood/bulk_TWAS_latest/test_sig_weights_lowcov_bulk//NIPAL1-out.wgt.RDat	NIPAL1	4	47916159	47916159	0.11370	rs11735390	2.27	rs9997555	0.143136	15.80	0.385	222	8	enet	0.14388	1.56e-60	0.3902	0.69640	NA	NA	NA	NA	NA
NSG1-out.wgt.RDat	/u/home/t/tboltz/project-ophoff/rna_whole_blood/bulk_TWAS_latest/test_sig_weights_lowcov_bulk//NSG1-out.wgt.RDat	NSG1	4	4349867	4349867	0.37457	rs10020363	-2.28	rs2369105	0.312614	-23.28	-0.174	112	4	lasso	0.37739	3.03e-180	0.5257	0.59908	NA	NA	NA	NA	NA
NSUN7-out.wgt.RDat	/u/home/t/tboltz/project-ophoff/rna_whole_blood/bulk_TWAS_latest/test_sig_weights_lowcov_bulk//NSUN7-out.wgt.RDat	NSUN7	4	40751942	40751942	0.14511	rs10938677	1.81	rs11727143	0.095539	12.93	0.664	153	29	enet	0.10910	1.57e-45	0.9101	0.36279	NA	NA	NA	NA	NA
OCIAD1-out.wgt.RDat	/u/home/t/tboltz/project-ophoff/rna_whole_blood/bulk_TWAS_latest/test_sig_weights_lowcov_bulk//OCIAD1-out.wgt.RDat	OCIAD1	4	48807229	48807229	0.00706	rs4413478	-1.42	rs2102397	0.004159	-3.98	-0.355	123	123	blup	0.00367	6.70e-03	0.4334	0.66470	NA	NA	NA	NA	NA
PCGF3-out.wgt.RDat	/u/home/t/tboltz/project-ophoff/rna_whole_blood/bulk_TWAS_latest/test_sig_weights_lowcov_bulk//PCGF3-out.wgt.RDat	PCGF3	4	699537	699537	0.39000	rs2306242	-3.05	rs10034650	0.154560	-16.51	-0.664	151	39	enet	0.43832	6.35e-219	-0.1570	0.87521	NA	NA	NA	NA	NA
PDS5A-out.wgt.RDat	/u/home/t/tboltz/project-ophoff/rna_whole_blood/bulk_TWAS_latest/test_sig_weights_lowcov_bulk//PDS5A-out.wgt.RDat	PDS5A	4	39979576	39979576	0.05539	rs1492505	-1.57	rs2623795	0.031567	-8.41	1.401	145	22	enet	0.06321	1.45e-26	0.3456	0.72964	NA	NA	NA	NA	NA
PGM2-out.wgt.RDat	/u/home/t/tboltz/project-ophoff/rna_whole_blood/bulk_TWAS_latest/test_sig_weights_lowcov_bulk//PGM2-out.wgt.RDat	PGM2	4	37828282	37828282	0.07654	rs17614683	2.93	rs12509391	0.100844	13.36	-1.551	221	5	lasso	0.10407	2.09e-43	-1.5207	0.12833	NA	NA	NA	NA	NA
PI4K2B-out.wgt.RDat	/u/home/t/tboltz/project-ophoff/rna_whole_blood/bulk_TWAS_latest/test_sig_weights_lowcov_bulk//PI4K2B-out.wgt.RDat	PI4K2B	4	25162285	25162285	0.06391	rs9683762	3.15	rs3796795	0.013241	7.92	-1.126	162	6	lasso	0.06302	1.71e-26	-1.3755	0.16896	NA	NA	NA	NA	NA
PIGG-out.wgt.RDat	/u/home/t/tboltz/project-ophoff/rna_whole_blood/bulk_TWAS_latest/test_sig_weights_lowcov_bulk//PIGG-out.wgt.RDat	PIGG	4	492999	492999	0.02739	rs2306242	-3.05	rs1127410	0.021137	6.48	0.901	93	9	enet	0.02487	2.55e-11	0.7166	0.47362	NA	NA	NA	NA	NA
POLR2B-out.wgt.RDat	/u/home/t/tboltz/project-ophoff/rna_whole_blood/bulk_TWAS_latest/test_sig_weights_lowcov_bulk//POLR2B-out.wgt.RDat	POLR2B	4	57843888	57843888	0.01947	rs4865211	-4.01	rs9637714	0.000810	-4.46	1.844	213	213	blup	0.00959	2.65e-05	-0.6969	0.48584	NA	NA	NA	NA	NA
PPARGC1A-out.wgt.RDat	/u/home/t/tboltz/project-ophoff/rna_whole_blood/bulk_TWAS_latest/test_sig_weights_lowcov_bulk//PPARGC1A-out.wgt.RDat	PPARGC1A	4	23900941	23900941	0.13829	rs2946403	-2.99	rs10213440	0.030964	-8.50	0.193	181	34	enet	0.06479	3.31e-27	-0.0809	0.93549	NA	NA	NA	NA	NA
PPAT-out.wgt.RDat	/u/home/t/tboltz/project-ophoff/rna_whole_blood/bulk_TWAS_latest/test_sig_weights_lowcov_bulk//PPAT-out.wgt.RDat	PPAT	4	57301781	57301781	0.00984	rs10001537	3.15	rs17086696	0.009138	4.83	-0.810	164	164	blup	0.00409	4.47e-03	-0.0279	0.97776	NA	NA	NA	NA	NA
PTTG2-out.wgt.RDat	/u/home/t/tboltz/project-ophoff/rna_whole_blood/bulk_TWAS_latest/test_sig_weights_lowcov_bulk//PTTG2-out.wgt.RDat	PTTG2	4	37962019	37962019	0.02688	rs17614683	2.93	rs2911902	0.002945	-3.73	0.011	228	228	blup	0.01199	2.96e-06	-1.2958	0.19503	NA	NA	NA	NA	NA
QDPR-out.wgt.RDat	/u/home/t/tboltz/project-ophoff/rna_whole_blood/bulk_TWAS_latest/test_sig_weights_lowcov_bulk//QDPR-out.wgt.RDat	QDPR	4	17513829	17513829	0.09755	rs6449275	2.27	rs10604	0.028499	-7.38	0.690	206	25	enet	0.03661	6.02e-16	-0.7398	0.45941	NA	NA	NA	NA	NA
RBM47-out.wgt.RDat	/u/home/t/tboltz/project-ophoff/rna_whole_blood/bulk_TWAS_latest/test_sig_weights_lowcov_bulk//RBM47-out.wgt.RDat	RBM47	4	40632892	40632892	0.12164	rs4512037	1.80	rs11727143	0.040541	8.52	0.664	128	5	lasso	0.07176	4.92e-30	-0.2938	0.76894	NA	NA	NA	NA	NA
RBPJ-out.wgt.RDat	/u/home/t/tboltz/project-ophoff/rna_whole_blood/bulk_TWAS_latest/test_sig_weights_lowcov_bulk//RBPJ-out.wgt.RDat	RBPJ	4	26165077	26165077	0.06689	rs1456435	3.04	rs9884830	0.037050	8.14	-0.199	97	5	lasso	0.06893	6.96e-29	-0.6850	0.49333	NA	NA	NA	NA	NA
REST-out.wgt.RDat	/u/home/t/tboltz/project-ophoff/rna_whole_blood/bulk_TWAS_latest/test_sig_weights_lowcov_bulk//REST-out.wgt.RDat	REST	4	57774042	57774042	0.09076	rs4865211	-4.01	rs17087335	0.094932	13.02	1.387	212	24	enet	0.12305	1.77e-51	0.5245	0.59994	NA	NA	NA	NA	NA
RFC1-out.wgt.RDat	/u/home/t/tboltz/project-ophoff/rna_whole_blood/bulk_TWAS_latest/test_sig_weights_lowcov_bulk//RFC1-out.wgt.RDat	RFC1	4	39367995	39367995	0.04455	rs2259073	-2.64	rs13135439	0.023371	6.54	1.455	137	3	lasso	0.02452	3.49e-11	1.8675	0.06183	NA	NA	NA	NA	NA
RGS12-out.wgt.RDat	/u/home/t/tboltz/project-ophoff/rna_whole_blood/bulk_TWAS_latest/test_sig_weights_lowcov_bulk//RGS12-out.wgt.RDat	RGS12	4	3315874	3315874	0.13729	rs1623454	3.20	rs994426	0.022044	-7.34	0.921	148	21	enet	0.08057	1.23e-33	-0.8806	0.37853	NA	NA	NA	NA	NA
RHOH-out.wgt.RDat	/u/home/t/tboltz/project-ophoff/rna_whole_blood/bulk_TWAS_latest/test_sig_weights_lowcov_bulk//RHOH-out.wgt.RDat	RHOH	4	40192673	40192673	0.03438	rs1492505	-1.57	rs11737408	0.000774	4.45	-0.523	136	136	blup	0.01152	4.57e-06	-1.4645	0.14306	NA	NA	NA	NA	NA
RNF212-out.wgt.RDat	/u/home/t/tboltz/project-ophoff/rna_whole_blood/bulk_TWAS_latest/test_sig_weights_lowcov_bulk//RNF212-out.wgt.RDat	RNF212	4	1107352	1107352	0.05978	rs2306242	-3.05	rs4974629	0.040002	-8.72	0.444	177	5	lasso	0.03935	4.96e-17	-0.6734	0.50071	NA	NA	NA	NA	NA
RPL9-out.wgt.RDat	/u/home/t/tboltz/project-ophoff/rna_whole_blood/bulk_TWAS_latest/test_sig_weights_lowcov_bulk//RPL9-out.wgt.RDat	RPL9	4	39460569	39460569	0.25229	rs2259073	-2.64	rs2260645	0.319138	23.60	1.086	136	8	lasso	0.47863	6.88e-247	1.7005	0.08904	NA	NA	NA	NA	NA
S100P-out.wgt.RDat	/u/home/t/tboltz/project-ophoff/rna_whole_blood/bulk_TWAS_latest/test_sig_weights_lowcov_bulk//S100P-out.wgt.RDat	S100P	4	6695605	6695605	0.47405	rs13124487	2.65	rs3822262	0.611177	-32.54	2.533	109	1	lasso	0.61118	0.00e+00	-2.5330	0.01131	0.000	0.972	0.000	0.000	0.028
SCFD2-out.wgt.RDat	/u/home/t/tboltz/project-ophoff/rna_whole_blood/bulk_TWAS_latest/test_sig_weights_lowcov_bulk//SCFD2-out.wgt.RDat	SCFD2	4	54232233	54232233	0.03147	rs17083184	3.24	rs6554108	0.017181	-6.86	-0.807	168	168	blup	0.02794	1.57e-12	-0.3968	0.69154	NA	NA	NA	NA	NA
SEL1L3-out.wgt.RDat	/u/home/t/tboltz/project-ophoff/rna_whole_blood/bulk_TWAS_latest/test_sig_weights_lowcov_bulk//SEL1L3-out.wgt.RDat	SEL1L3	4	25865382	25865382	0.17216	rs1456435	3.04	rs6847307	0.028552	-8.98	1.240	96	11	enet	0.08972	2.06e-37	-1.6231	0.10456	NA	NA	NA	NA	NA
SEPSECS-out.wgt.RDat	/u/home/t/tboltz/project-ophoff/rna_whole_blood/bulk_TWAS_latest/test_sig_weights_lowcov_bulk//SEPSECS-out.wgt.RDat	SEPSECS	4	25162071	25162071	0.02496	rs9683762	3.15	rs7671438	0.011679	5.47	-0.712	162	162	blup	0.01074	9.26e-06	-0.2911	0.77097	NA	NA	NA	NA	NA
SGCB-out.wgt.RDat	/u/home/t/tboltz/project-ophoff/rna_whole_blood/bulk_TWAS_latest/test_sig_weights_lowcov_bulk//SGCB-out.wgt.RDat	SGCB	4	52904648	52904648	0.02320	rs6844148	-2.85	rs225160	0.018884	-6.95	1.291	65	65	blup	0.02998	2.49e-13	-0.3778	0.70560	NA	NA	NA	NA	NA
SH3BP2-out.wgt.RDat	/u/home/t/tboltz/project-ophoff/rna_whole_blood/bulk_TWAS_latest/test_sig_weights_lowcov_bulk//SH3BP2-out.wgt.RDat	SH3BP2	4	2794798	2794798	0.03589	rs1709003	3.20	rs231399	0.010537	4.75	3.047	155	155	blup	0.00830	8.69e-05	0.9915	0.32145	NA	NA	NA	NA	NA
SH3TC1-out.wgt.RDat	/u/home/t/tboltz/project-ophoff/rna_whole_blood/bulk_TWAS_latest/test_sig_weights_lowcov_bulk//SH3TC1-out.wgt.RDat	SH3TC1	4	8183799	8183799	0.06699	rs7660199	-2.84	rs6837910	0.004671	-5.05	-0.501	202	29	enet	0.02577	1.12e-11	-0.2154	0.82943	NA	NA	NA	NA	NA
SLBP-out.wgt.RDat	/u/home/t/tboltz/project-ophoff/rna_whole_blood/bulk_TWAS_latest/test_sig_weights_lowcov_bulk//SLBP-out.wgt.RDat	SLBP	4	1714071	1714071	0.04797	rs11247980	1.73	rs798759	0.033717	-8.44	0.243	92	5	lasso	0.04265	2.45e-18	-0.5067	0.61235	NA	NA	NA	NA	NA
SLC2A9-out.wgt.RDat	/u/home/t/tboltz/project-ophoff/rna_whole_blood/bulk_TWAS_latest/test_sig_weights_lowcov_bulk//SLC2A9-out.wgt.RDat	SLC2A9	4	10056560	10056560	0.22629	rs6449144	-1.68	rs9926	0.126096	14.93	-0.323	296	21	enet	0.18176	1.46e-77	0.3178	0.75067	NA	NA	NA	NA	NA
SLC30A9-out.wgt.RDat	/u/home/t/tboltz/project-ophoff/rna_whole_blood/bulk_TWAS_latest/test_sig_weights_lowcov_bulk//SLC30A9-out.wgt.RDat	SLC30A9	4	41992519	41992519	0.03639	rs6834302	-1.96	rs3213767	0.000164	3.56	-1.534	137	137	blup	0.01039	1.28e-05	-0.6308	0.52819	NA	NA	NA	NA	NA
SLC49A3-out.wgt.RDat	/u/home/t/tboltz/project-ophoff/rna_whole_blood/bulk_TWAS_latest/test_sig_weights_lowcov_bulk//SLC49A3-out.wgt.RDat	SLC49A3	4	683230	683230	0.14267	rs2306242	-3.05	rs2242233	0.045770	-8.95	-0.992	151	18	enet	0.06327	1.36e-26	-0.5218	0.60184	NA	NA	NA	NA	NA
SMIM14-out.wgt.RDat	/u/home/t/tboltz/project-ophoff/rna_whole_blood/bulk_TWAS_latest/test_sig_weights_lowcov_bulk//SMIM14-out.wgt.RDat	SMIM14	4	39640522	39640522	0.04422	rs2259073	-2.64	rs17618779	0.008307	5.73	-0.380	131	20	enet	0.03140	6.81e-14	0.4917	0.62294	NA	NA	NA	NA	NA
SPON2-out.wgt.RDat	/u/home/t/tboltz/project-ophoff/rna_whole_blood/bulk_TWAS_latest/test_sig_weights_lowcov_bulk//SPON2-out.wgt.RDat	SPON2	4	1202750	1202750	0.07799	rs2306242	-3.05	rs10002437	0.053463	9.71	-0.820	174	11	enet	0.06796	1.72e-28	-0.1882	0.85075	NA	NA	NA	NA	NA
SRD5A3-out.wgt.RDat	/u/home/t/tboltz/project-ophoff/rna_whole_blood/bulk_TWAS_latest/test_sig_weights_lowcov_bulk//SRD5A3-out.wgt.RDat	SRD5A3	4	56212409	56212409	0.26032	rs1056545	2.34	rs2048564	0.121328	14.57	1.352	136	57	enet	0.17027	2.56e-72	2.2991	0.02150	0.000	0.997	0.000	0.001	0.003
SRP72-out.wgt.RDat	/u/home/t/tboltz/project-ophoff/rna_whole_blood/bulk_TWAS_latest/test_sig_weights_lowcov_bulk//SRP72-out.wgt.RDat	SRP72	4	57333783	57333783	0.03937	rs10001537	3.15	rs4340842	0.049948	-9.52	-1.024	172	2	lasso	0.04931	5.48e-21	1.0766	0.28164	NA	NA	NA	NA	NA
STIM2-out.wgt.RDat	/u/home/t/tboltz/project-ophoff/rna_whole_blood/bulk_TWAS_latest/test_sig_weights_lowcov_bulk//STIM2-out.wgt.RDat	STIM2	4	26859223	26859223	0.07100	rs6826952	2.98	rs12644232	0.049540	9.41	2.142	100	19	enet	0.05739	3.19e-24	1.7332	0.08306	NA	NA	NA	NA	NA
TACC3-out.wgt.RDat	/u/home/t/tboltz/project-ophoff/rna_whole_blood/bulk_TWAS_latest/test_sig_weights_lowcov_bulk//TACC3-out.wgt.RDat	TACC3	4	1714618	1714618	0.22537	rs11247980	1.73	rs798759	0.282485	-22.17	0.243	92	17	enet	0.29181	7.30e-132	-0.4146	0.67842	NA	NA	NA	NA	NA
TAPT1-out.wgt.RDat	/u/home/t/tboltz/project-ophoff/rna_whole_blood/bulk_TWAS_latest/test_sig_weights_lowcov_bulk//TAPT1-out.wgt.RDat	TAPT1	4	16229033	16229033	0.06435	rs6449262	-2.90	rs7668729	0.026583	-7.94	-0.338	214	9	lasso	0.05551	1.80e-23	0.1455	0.88429	NA	NA	NA	NA	NA
TBC1D14-out.wgt.RDat	/u/home/t/tboltz/project-ophoff/rna_whole_blood/bulk_TWAS_latest/test_sig_weights_lowcov_bulk//TBC1D14-out.wgt.RDat	TBC1D14	4	6910969	6910969	0.20948	rs3822262	2.53	rs6848114	0.090694	-12.63	0.614	103	10	lasso	0.12415	5.99e-52	-0.5103	0.60986	NA	NA	NA	NA	NA
TBC1D1-out.wgt.RDat	/u/home/t/tboltz/project-ophoff/rna_whole_blood/bulk_TWAS_latest/test_sig_weights_lowcov_bulk//TBC1D1-out.wgt.RDat	TBC1D1	4	37892705	37892705	0.14595	rs17614683	2.93	rs17425534	0.041313	8.54	1.340	219	63	enet	0.10825	3.60e-45	-0.6312	0.52791	NA	NA	NA	NA	NA
TEC-out.wgt.RDat	/u/home/t/tboltz/project-ophoff/rna_whole_blood/bulk_TWAS_latest/test_sig_weights_lowcov_bulk//TEC-out.wgt.RDat	TEC	4	48271855	48271855	0.05071	rs2279965	-2.03	rs1062858	0.013679	6.22	0.337	207	24	enet	0.03592	1.13e-15	0.0474	0.96219	NA	NA	NA	NA	NA
TLR10-out.wgt.RDat	/u/home/t/tboltz/project-ophoff/rna_whole_blood/bulk_TWAS_latest/test_sig_weights_lowcov_bulk//TLR10-out.wgt.RDat	TLR10	4	38784611	38784611	0.02769	rs17615522	2.92	rs12510296	0.013726	5.09	-0.087	178	5	lasso	0.02182	4.00e-10	-0.2895	0.77218	NA	NA	NA	NA	NA
TLR1-out.wgt.RDat	/u/home/t/tboltz/project-ophoff/rna_whole_blood/bulk_TWAS_latest/test_sig_weights_lowcov_bulk//TLR1-out.wgt.RDat	TLR1	4	38858438	38858438	0.15688	rs17615522	2.92	rs4543123	0.215541	-19.54	-0.657	171	7	lasso	0.23515	6.15e-103	0.4032	0.68680	NA	NA	NA	NA	NA
TLR6-out.wgt.RDat	/u/home/t/tboltz/project-ophoff/rna_whole_blood/bulk_TWAS_latest/test_sig_weights_lowcov_bulk//TLR6-out.wgt.RDat	TLR6	4	38858438	38858438	0.15129	rs17615522	2.92	rs721653	0.158099	17.26	-0.339	171	24	enet	0.24095	8.46e-106	-0.1092	0.91303	NA	NA	NA	NA	NA
TMEM129-out.wgt.RDat	/u/home/t/tboltz/project-ophoff/rna_whole_blood/bulk_TWAS_latest/test_sig_weights_lowcov_bulk//TMEM129-out.wgt.RDat	TMEM129	4	1723085	1723085	0.03070	rs11247980	1.73	rs2854915	0.030749	-7.78	0.289	93	2	lasso	0.03062	1.39e-13	-0.3838	0.70111	NA	NA	NA	NA	NA
TMEM156-out.wgt.RDat	/u/home/t/tboltz/project-ophoff/rna_whole_blood/bulk_TWAS_latest/test_sig_weights_lowcov_bulk//TMEM156-out.wgt.RDat	TMEM156	4	39034542	39034542	0.10295	rs2259073	-2.64	rs2711981	0.060477	10.35	-1.945	167	7	lasso	0.07579	1.12e-31	-1.8153	0.06948	NA	NA	NA	NA	NA
TMEM175-out.wgt.RDat	/u/home/t/tboltz/project-ophoff/rna_whole_blood/bulk_TWAS_latest/test_sig_weights_lowcov_bulk//TMEM175-out.wgt.RDat	TMEM175	4	926175	926175	0.01806	rs2306242	-3.05	rs3736087	0.003340	-4.54	-0.404	189	189	blup	0.00926	3.59e-05	1.0835	0.27857	NA	NA	NA	NA	NA
TNIP2-out.wgt.RDat	/u/home/t/tboltz/project-ophoff/rna_whole_blood/bulk_TWAS_latest/test_sig_weights_lowcov_bulk//TNIP2-out.wgt.RDat	TNIP2	4	2758069	2758069	0.03116	rs1709003	3.20	rs17681870	0.011375	-4.92	1.242	148	148	blup	0.01203	2.85e-06	0.4046	0.68579	NA	NA	NA	NA	NA
TRMT44-out.wgt.RDat	/u/home/t/tboltz/project-ophoff/rna_whole_blood/bulk_TWAS_latest/test_sig_weights_lowcov_bulk//TRMT44-out.wgt.RDat	TRMT44	4	8440596	8440596	0.01083	rs7660199	-2.84	rs954270	0.005361	-4.89	0.296	120	3	lasso	0.00747	1.88e-04	-0.4544	0.64955	NA	NA	NA	NA	NA
TXK-out.wgt.RDat	/u/home/t/tboltz/project-ophoff/rna_whole_blood/bulk_TWAS_latest/test_sig_weights_lowcov_bulk//TXK-out.wgt.RDat	TXK	4	48136267	48136267	0.16653	rs2279965	-2.03	rs4695338	0.049187	9.28	0.405	210	19	enet	0.08965	2.20e-37	1.0202	0.30763	NA	NA	NA	NA	NA
UBE2K-out.wgt.RDat	/u/home/t/tboltz/project-ophoff/rna_whole_blood/bulk_TWAS_latest/test_sig_weights_lowcov_bulk//UBE2K-out.wgt.RDat	UBE2K	4	39699729	39699729	0.17318	rs2259073	-2.64	rs4263408	0.061800	10.40	-0.008	129	27	enet	0.07965	2.91e-33	0.2920	0.77026	NA	NA	NA	NA	NA
USP46-out.wgt.RDat	/u/home/t/tboltz/project-ophoff/rna_whole_blood/bulk_TWAS_latest/test_sig_weights_lowcov_bulk//USP46-out.wgt.RDat	USP46	4	53525468	53525468	0.02341	rs13143892	2.42	rs2306601	-0.000240	3.49	0.695	100	100	blup	0.01290	1.29e-06	1.5453	0.12227	NA	NA	NA	NA	NA
UVSSA-out.wgt.RDat	/u/home/t/tboltz/project-ophoff/rna_whole_blood/bulk_TWAS_latest/test_sig_weights_lowcov_bulk//UVSSA-out.wgt.RDat	UVSSA	4	1340996	1340996	0.35022	rs2306242	-3.05	rs1250129	0.132995	15.78	0.793	181	59	enet	0.22415	1.44e-97	0.6253	0.53179	NA	NA	NA	NA	NA
WDR19-out.wgt.RDat	/u/home/t/tboltz/project-ophoff/rna_whole_blood/bulk_TWAS_latest/test_sig_weights_lowcov_bulk//WDR19-out.wgt.RDat	WDR19	4	39184124	39184124	0.03732	rs2259073	-2.64	rs11096974	0.027461	-7.77	-1.422	160	3	lasso	0.03231	2.98e-14	1.7157	0.08622	NA	NA	NA	NA	NA
WDR1-out.wgt.RDat	/u/home/t/tboltz/project-ophoff/rna_whole_blood/bulk_TWAS_latest/test_sig_weights_lowcov_bulk//WDR1-out.wgt.RDat	WDR1	4	10118573	10118573	0.44058	rs4697759	-1.69	rs9926	0.427620	27.24	-0.323	310	6	lasso	0.42863	1.67e-212	-0.2883	0.77313	NA	NA	NA	NA	NA
ZBTB49-out.wgt.RDat	/u/home/t/tboltz/project-ophoff/rna_whole_blood/bulk_TWAS_latest/test_sig_weights_lowcov_bulk//ZBTB49-out.wgt.RDat	ZBTB49	4	4291978	4291978	0.02569	rs10020363	-2.28	rs2980158	0.017944	6.96	-0.462	88	2	lasso	0.03011	2.20e-13	-0.7900	0.42952	NA	NA	NA	NA	NA
ZCCHC4-out.wgt.RDat	/u/home/t/tboltz/project-ophoff/rna_whole_blood/bulk_TWAS_latest/test_sig_weights_lowcov_bulk//ZCCHC4-out.wgt.RDat	ZCCHC4	4	25314396	25314396	0.01663	rs9683762	3.15	rs313541	0.011305	5.30	-0.807	145	3	lasso	0.01003	1.78e-05	-0.7802	0.43528	NA	NA	NA	NA	NA
ZFYVE28-out.wgt.RDat	/u/home/t/tboltz/project-ophoff/rna_whole_blood/bulk_TWAS_latest/test_sig_weights_lowcov_bulk//ZFYVE28-out.wgt.RDat	ZFYVE28	4	2420390	2420390	0.05211	rs1709003	3.20	rs6826972	0.013470	5.04	1.524	98	25	enet	0.02362	7.88e-11	1.2195	0.22265	NA	NA	NA	NA	NA
ZNF141-out.wgt.RDat	/u/home/t/tboltz/project-ophoff/rna_whole_blood/bulk_TWAS_latest/test_sig_weights_lowcov_bulk//ZNF141-out.wgt.RDat	ZNF141	4	331603	331603	0.04980	rs10031745	1.94	rs17721347	0.030793	7.44	0.661	51	4	lasso	0.03594	1.11e-15	0.7747	0.43849	NA	NA	NA	NA	NA
ZNF518B-out.wgt.RDat	/u/home/t/tboltz/project-ophoff/rna_whole_blood/bulk_TWAS_latest/test_sig_weights_lowcov_bulk//ZNF518B-out.wgt.RDat	ZNF518B	4	10459050	10459050	0.12230	rs17280854	2.14	rs5000857	0.027965	-8.64	-0.056	313	313	blup	0.04915	6.36e-21	-0.1478	0.88253	NA	NA	NA	NA	NA
ZNF595-out.wgt.RDat	/u/home/t/tboltz/project-ophoff/rna_whole_blood/bulk_TWAS_latest/test_sig_weights_lowcov_bulk//ZNF595-out.wgt.RDat	ZNF595	4	53180	53180	0.04354	rs11731285	1.04	rs13435282	0.048783	9.42	0.181	18	10	enet	0.05697	4.69e-24	0.4204	0.67417	NA	NA	NA	NA	NA
ZNF718-out.wgt.RDat	/u/home/t/tboltz/project-ophoff/rna_whole_blood/bulk_TWAS_latest/test_sig_weights_lowcov_bulk//ZNF718-out.wgt.RDat	ZNF718	4	124383	124383	0.04437	rs9998967	1.64	rs11724335	0.041219	8.56	0.058	24	5	enet	0.04313	1.58e-18	0.4269	0.66944	NA	NA	NA	NA	NA
ZNF721-out.wgt.RDat	/u/home/t/tboltz/project-ophoff/rna_whole_blood/bulk_TWAS_latest/test_sig_weights_lowcov_bulk//ZNF721-out.wgt.RDat	ZNF721	4	492945	492945	0.08946	rs2306242	-3.05	rs17164861	0.017167	-6.41	0.357	93	30	enet	0.04947	4.71e-21	0.2217	0.82459	NA	NA	NA	NA	NA
PANEL	FILE	ID	CHR	P0	P1	HSQ	BEST.GWAS.ID	BEST.GWAS.Z	EQTL.ID	EQTL.R2	EQTL.Z	EQTL.GWAS.Z	NSNP	NWGT	MODEL	MODELCV.R2	MODELCV.PV	TWAS.Z	TWAS.P	COLOC.PP0	COLOC.PP1	COLOC.PP2	COLOC.PP3	COLOC.PP4
AMACR-out.wgt.RDat	/u/home/t/tboltz/project-ophoff/rna_whole_blood/bulk_TWAS_latest/test_sig_weights_lowcov_bulk//AMACR-out.wgt.RDat	AMACR	5	34008209	34008209	0.26383	rs919309	1.83	rs34677	0.274457	21.84	1.380	183	27	enet	0.29969	4.55e-136	1.38075	0.1674	NA	NA	NA	NA	NA
ANKH-out.wgt.RDat	/u/home/t/tboltz/project-ophoff/rna_whole_blood/bulk_TWAS_latest/test_sig_weights_lowcov_bulk//ANKH-out.wgt.RDat	ANKH	5	14871887	14871887	0.11224	rs16903769	2.70	rs2896165	0.012993	6.69	0.164	88	24	enet	0.05565	1.59e-23	0.33902	0.7346	NA	NA	NA	NA	NA
ANKRD33B-out.wgt.RDat	/u/home/t/tboltz/project-ophoff/rna_whole_blood/bulk_TWAS_latest/test_sig_weights_lowcov_bulk//ANKRD33B-out.wgt.RDat	ANKRD33B	5	10564182	10564182	0.03348	rs6878664	2.64	rs11749155	0.019582	6.62	0.689	176	2	lasso	0.01808	1.18e-08	0.68900	0.4908	NA	NA	NA	NA	NA
ATPSCKMT-out.wgt.RDat	/u/home/t/tboltz/project-ophoff/rna_whole_blood/bulk_TWAS_latest/test_sig_weights_lowcov_bulk//ATPSCKMT-out.wgt.RDat	ATPSCKMT	5	10250009	10250009	0.04971	rs267949	-2.43	rs2259642	0.028998	7.84	-0.674	156	3	lasso	0.04311	1.60e-18	-1.18217	0.2371	NA	NA	NA	NA	NA
BASP1-out.wgt.RDat	/u/home/t/tboltz/project-ophoff/rna_whole_blood/bulk_TWAS_latest/test_sig_weights_lowcov_bulk//BASP1-out.wgt.RDat	BASP1	5	17065707	17065707	0.09714	rs1875537	2.47	rs2242415	0.069464	11.01	-0.430	95	3	lasso	0.08389	5.31e-35	-0.85376	0.3932	NA	NA	NA	NA	NA
BRD9-out.wgt.RDat	/u/home/t/tboltz/project-ophoff/rna_whole_blood/bulk_TWAS_latest/test_sig_weights_lowcov_bulk//BRD9-out.wgt.RDat	BRD9	5	892916	892916	0.02172	rs6868535	1.88	rs6555568	0.016302	5.46	0.478	109	1	lasso	0.01547	1.26e-07	0.47800	0.6327	NA	NA	NA	NA	NA
C1QTNF3-out.wgt.RDat	/u/home/t/tboltz/project-ophoff/rna_whole_blood/bulk_TWAS_latest/test_sig_weights_lowcov_bulk//C1QTNF3-out.wgt.RDat	C1QTNF3	5	34043937	34043937	0.01697	rs919309	1.83	rs9292523	0.000673	4.18	-0.867	188	16	enet	0.00669	3.88e-04	-0.44754	0.6545	NA	NA	NA	NA	NA
C5orf22-out.wgt.RDat	/u/home/t/tboltz/project-ophoff/rna_whole_blood/bulk_TWAS_latest/test_sig_weights_lowcov_bulk//C5orf22-out.wgt.RDat	C5orf22	5	31532394	31532394	0.04308	rs4867360	3.10	rs10035440	0.031622	-7.73	0.843	155	6	lasso	0.03410	5.89e-15	-0.91091	0.3623	NA	NA	NA	NA	NA
CCDC127-out.wgt.RDat	/u/home/t/tboltz/project-ophoff/rna_whole_blood/bulk_TWAS_latest/test_sig_weights_lowcov_bulk//CCDC127-out.wgt.RDat	CCDC127	5	218268	218268	0.13982	rs6868535	1.88	rs3756712	0.081369	-11.95	0.213	92	7	lasso	0.12001	3.58e-50	-0.01803	0.9856	NA	NA	NA	NA	NA
CCT5-out.wgt.RDat	/u/home/t/tboltz/project-ophoff/rna_whole_blood/bulk_TWAS_latest/test_sig_weights_lowcov_bulk//CCT5-out.wgt.RDat	CCT5	5	10250041	10250041	0.02770	rs267949	-2.43	rs3846599	0.024242	-6.84	-1.396	156	11	enet	0.02342	9.40e-11	1.23663	0.2162	NA	NA	NA	NA	NA
CEP72-out.wgt.RDat	/u/home/t/tboltz/project-ophoff/rna_whole_blood/bulk_TWAS_latest/test_sig_weights_lowcov_bulk//CEP72-out.wgt.RDat	CEP72	5	612455	612455	0.03575	rs6868535	1.88	rs16900955	0.014912	-5.45	-0.064	107	6	enet	0.01442	3.26e-07	-0.03197	0.9745	NA	NA	NA	NA	NA
CMBL-out.wgt.RDat	/u/home/t/tboltz/project-ophoff/rna_whole_blood/bulk_TWAS_latest/test_sig_weights_lowcov_bulk//CMBL-out.wgt.RDat	CMBL	5	10308014	10308014	0.25069	rs267949	-2.43	rs3852166	0.211284	19.13	-0.532	164	3	lasso	0.21196	1.05e-91	-0.48474	0.6279	NA	NA	NA	NA	NA
CPLANE1-out.wgt.RDat	/u/home/t/tboltz/project-ophoff/rna_whole_blood/bulk_TWAS_latest/test_sig_weights_lowcov_bulk//CPLANE1-out.wgt.RDat	CPLANE1	5	37249530	37249530	0.00886	rs6451309	2.00	rs159753	0.004689	-4.13	-0.802	76	5	enet	0.00532	1.39e-03	0.83068	0.4062	NA	NA	NA	NA	NA
DAP-out.wgt.RDat	/u/home/t/tboltz/project-ophoff/rna_whole_blood/bulk_TWAS_latest/test_sig_weights_lowcov_bulk//DAP-out.wgt.RDat	DAP	5	10761384	10761384	0.07074	rs6878664	2.64	rs1531842	0.058104	-10.21	-2.224	190	5	lasso	0.06321	1.44e-26	2.02571	0.0428	0	0.986	0	0.001	0.013
DNAJC21-out.wgt.RDat	/u/home/t/tboltz/project-ophoff/rna_whole_blood/bulk_TWAS_latest/test_sig_weights_lowcov_bulk//DNAJC21-out.wgt.RDat	DNAJC21	5	34929664	34929664	0.01618	rs7735260	-2.18	rs16899972	0.013722	-5.22	0.174	182	3	lasso	0.01039	1.28e-05	-0.30333	0.7616	NA	NA	NA	NA	NA
DROSHA-out.wgt.RDat	/u/home/t/tboltz/project-ophoff/rna_whole_blood/bulk_TWAS_latest/test_sig_weights_lowcov_bulk//DROSHA-out.wgt.RDat	DROSHA	5	31532303	31532303	0.01823	rs4867360	3.10	rs11750666	0.005103	4.93	-0.447	155	17	enet	0.01252	1.83e-06	0.38335	0.7015	NA	NA	NA	NA	NA
EXOC3-out.wgt.RDat	/u/home/t/tboltz/project-ophoff/rna_whole_blood/bulk_TWAS_latest/test_sig_weights_lowcov_bulk//EXOC3-out.wgt.RDat	EXOC3	5	443290	443290	0.00831	rs6868535	1.88	rs11739543	0.007131	4.56	-1.050	94	2	lasso	0.00725	2.29e-04	-1.27478	0.2024	NA	NA	NA	NA	NA
FASTKD3-out.wgt.RDat	/u/home/t/tboltz/project-ophoff/rna_whole_blood/bulk_TWAS_latest/test_sig_weights_lowcov_bulk//FASTKD3-out.wgt.RDat	FASTKD3	5	7869150	7869150	0.01871	rs10512947	2.66	rs1802059	0.009587	4.44	0.107	219	219	blup	0.00513	1.66e-03	-0.57877	0.5627	NA	NA	NA	NA	NA
FYB1-out.wgt.RDat	/u/home/t/tboltz/project-ophoff/rna_whole_blood/bulk_TWAS_latest/test_sig_weights_lowcov_bulk//FYB1-out.wgt.RDat	FYB1	5	39274630	39274630	0.02936	rs525735	-1.92	rs1542799	0.014441	-5.65	-1.233	169	15	enet	0.02074	1.06e-09	1.19897	0.2305	NA	NA	NA	NA	NA
GUSBP1-out.wgt.RDat	/u/home/t/tboltz/project-ophoff/rna_whole_blood/bulk_TWAS_latest/test_sig_weights_lowcov_bulk//GUSBP1-out.wgt.RDat	GUSBP1	5	21341942	21341942	0.54310	rs4452532	-2.63	rs7709236	0.131208	-15.16	1.046	132	30	enet	0.21816	1.11e-94	0.65588	0.5119	NA	NA	NA	NA	NA
IL7R-out.wgt.RDat	/u/home/t/tboltz/project-ophoff/rna_whole_blood/bulk_TWAS_latest/test_sig_weights_lowcov_bulk//IL7R-out.wgt.RDat	IL7R	5	35852797	35852797	0.02755	rs16902409	-2.38	rs10053847	0.026988	-7.11	0.855	218	4	lasso	0.02402	5.46e-11	-0.86553	0.3867	NA	NA	NA	NA	NA
LINC02899-out.wgt.RDat	/u/home/t/tboltz/project-ophoff/rna_whole_blood/bulk_TWAS_latest/test_sig_weights_lowcov_bulk//LINC02899-out.wgt.RDat	LINC02899	5	23951457	23951457	0.01526	rs10063082	-2.34	rs2139793	0.005031	4.62	0.231	150	150	blup	0.00856	6.87e-05	-0.37013	0.7113	NA	NA	NA	NA	NA
LMBRD2-out.wgt.RDat	/u/home/t/tboltz/project-ophoff/rna_whole_blood/bulk_TWAS_latest/test_sig_weights_lowcov_bulk//LMBRD2-out.wgt.RDat	LMBRD2	5	36151989	36151989	0.08723	rs16902409	-2.38	rs155550	0.053812	9.81	-0.759	209	4	enet	0.04464	3.97e-19	-0.72369	0.4693	NA	NA	NA	NA	NA
LOC107986412-out.wgt.RDat	/u/home/t/tboltz/project-ophoff/rna_whole_blood/bulk_TWAS_latest/test_sig_weights_lowcov_bulk//LOC107986412-out.wgt.RDat	LOC107986412	5	36725297	36725297	0.23697	rs6451309	2.00	rs1025288	0.225550	19.80	0.936	142	14	enet	0.23047	1.21e-100	0.84205	0.3998	NA	NA	NA	NA	NA
LPCAT1-out.wgt.RDat	/u/home/t/tboltz/project-ophoff/rna_whole_blood/bulk_TWAS_latest/test_sig_weights_lowcov_bulk//LPCAT1-out.wgt.RDat	LPCAT1	5	1524077	1524077	0.31864	rs16883191	-2.39	rs36987	0.049601	-9.42	-1.199	141	39	enet	0.14398	1.42e-60	-0.32446	0.7456	NA	NA	NA	NA	NA
MARCHF6-out.wgt.RDat	/u/home/t/tboltz/project-ophoff/rna_whole_blood/bulk_TWAS_latest/test_sig_weights_lowcov_bulk//MARCHF6-out.wgt.RDat	MARCHF6	5	10353807	10353807	0.04774	rs267949	-2.43	rs3852166	0.010236	6.64	-0.532	176	29	enet	0.03588	1.17e-15	-1.63047	0.1030	NA	NA	NA	NA	NA
MRPL36-out.wgt.RDat	/u/home/t/tboltz/project-ophoff/rna_whole_blood/bulk_TWAS_latest/test_sig_weights_lowcov_bulk//MRPL36-out.wgt.RDat	MRPL36	5	1801480	1801480	0.02773	rs16883191	-2.39	rs972890	0.005437	4.13	-1.430	141	141	blup	0.02087	9.50e-10	-0.76701	0.4431	NA	NA	NA	NA	NA
MTMR12-out.wgt.RDat	/u/home/t/tboltz/project-ophoff/rna_whole_blood/bulk_TWAS_latest/test_sig_weights_lowcov_bulk//MTMR12-out.wgt.RDat	MTMR12	5	32313093	32313093	0.01223	rs2662521	-3.04	rs12188679	-0.000578	3.34	-0.174	121	121	blup	0.00477	2.35e-03	0.78268	0.4338	NA	NA	NA	NA	NA
MTRR-out.wgt.RDat	/u/home/t/tboltz/project-ophoff/rna_whole_blood/bulk_TWAS_latest/test_sig_weights_lowcov_bulk//MTRR-out.wgt.RDat	MTRR	5	7851299	7851299	0.08270	rs10512947	2.66	rs162031	0.035919	8.04	-0.247	226	31	enet	0.05407	6.84e-23	0.93383	0.3504	NA	NA	NA	NA	NA
NADK2-out.wgt.RDat	/u/home/t/tboltz/project-ophoff/rna_whole_blood/bulk_TWAS_latest/test_sig_weights_lowcov_bulk//NADK2-out.wgt.RDat	NADK2	5	36242381	36242381	0.02396	rs1287275	2.20	rs10941281	0.008165	-4.56	-0.198	197	5	lasso	0.01464	2.68e-07	-0.07412	0.9409	NA	NA	NA	NA	NA
NSUN2-out.wgt.RDat	/u/home/t/tboltz/project-ophoff/rna_whole_blood/bulk_TWAS_latest/test_sig_weights_lowcov_bulk//NSUN2-out.wgt.RDat	NSUN2	5	6633404	6633404	0.11191	rs12513764	2.80	rs720846	0.216734	19.42	0.135	169	5	lasso	0.21734	2.78e-94	-0.00959	0.9923	NA	NA	NA	NA	NA
OTULINL-out.wgt.RDat	/u/home/t/tboltz/project-ophoff/rna_whole_blood/bulk_TWAS_latest/test_sig_weights_lowcov_bulk//OTULINL-out.wgt.RDat	OTULINL	5	14581901	14581901	0.11914	rs17298767	2.74	rs3993996	0.041695	-8.61	-0.978	130	17	enet	0.05646	7.56e-24	0.44075	0.6594	NA	NA	NA	NA	NA
PDCD6-out.wgt.RDat	/u/home/t/tboltz/project-ophoff/rna_whole_blood/bulk_TWAS_latest/test_sig_weights_lowcov_bulk//PDCD6-out.wgt.RDat	PDCD6	5	271736	271736	0.02196	rs6868535	1.88	rs3756712	0.003302	4.30	0.213	92	92	blup	0.00928	3.52e-05	-0.29538	0.7677	NA	NA	NA	NA	NA
PRLR-out.wgt.RDat	/u/home/t/tboltz/project-ophoff/rna_whole_blood/bulk_TWAS_latest/test_sig_weights_lowcov_bulk//PRLR-out.wgt.RDat	PRLR	5	35230589	35230589	0.07321	rs16902409	-2.38	rs2047935	0.096491	12.99	0.004	203	10	lasso	0.10339	4.01e-43	0.09179	0.9269	NA	NA	NA	NA	NA
PTGER4-out.wgt.RDat	/u/home/t/tboltz/project-ophoff/rna_whole_blood/bulk_TWAS_latest/test_sig_weights_lowcov_bulk//PTGER4-out.wgt.RDat	PTGER4	5	40680017	40680017	0.11515	rs12651829	3.04	rs10512734	0.041329	-8.63	1.039	197	197	blup	0.08380	5.74e-35	-0.59247	0.5535	NA	NA	NA	NA	NA
RAD1-out.wgt.RDat	/u/home/t/tboltz/project-ophoff/rna_whole_blood/bulk_TWAS_latest/test_sig_weights_lowcov_bulk//RAD1-out.wgt.RDat	RAD1	5	34919094	34919094	0.01237	rs7735260	-2.18	rs37434	0.010591	-4.73	0.599	182	3	lasso	0.00772	1.48e-04	-0.59902	0.5492	NA	NA	NA	NA	NA
SDHA-out.wgt.RDat	/u/home/t/tboltz/project-ophoff/rna_whole_blood/bulk_TWAS_latest/test_sig_weights_lowcov_bulk//SDHA-out.wgt.RDat	SDHA	5	218356	218356	0.33961	rs6868535	1.88	rs6869925	0.172402	-17.31	-0.724	92	19	enet	0.17872	3.62e-76	0.78765	0.4309	NA	NA	NA	NA	NA
SEMA5A-out.wgt.RDat	/u/home/t/tboltz/project-ophoff/rna_whole_blood/bulk_TWAS_latest/test_sig_weights_lowcov_bulk//SEMA5A-out.wgt.RDat	SEMA5A	5	9546187	9546187	0.15710	rs9313277	2.59	rs6872486	0.048395	9.41	0.778	186	38	enet	0.07363	8.47e-31	-1.27542	0.2022	NA	NA	NA	NA	NA
SKP2-out.wgt.RDat	/u/home/t/tboltz/project-ophoff/rna_whole_blood/bulk_TWAS_latest/test_sig_weights_lowcov_bulk//SKP2-out.wgt.RDat	SKP2	5	36152091	36152091	0.09298	rs16902409	-2.38	rs155543	0.024201	6.57	0.914	209	47	enet	0.04698	4.64e-20	2.22972	0.0258	0	0.998	0	0.000	0.002
SLC12A7-out.wgt.RDat	/u/home/t/tboltz/project-ophoff/rna_whole_blood/bulk_TWAS_latest/test_sig_weights_lowcov_bulk//SLC12A7-out.wgt.RDat	SLC12A7	5	1112178	1112178	0.48084	rs9312877	2.12	rs4580814	0.535821	30.49	1.454	80	35	enet	0.65427	0.00e+00	1.02748	0.3042	NA	NA	NA	NA	NA
SPEF2-out.wgt.RDat	/u/home/t/tboltz/project-ophoff/rna_whole_blood/bulk_TWAS_latest/test_sig_weights_lowcov_bulk//SPEF2-out.wgt.RDat	SPEF2	5	35617946	35617946	0.01260	rs16902409	-2.38	rs6897513	0.004690	4.03	2.110	227	227	blup	0.00649	4.66e-04	1.07303	0.2833	NA	NA	NA	NA	NA
SRD5A1-out.wgt.RDat	/u/home/t/tboltz/project-ophoff/rna_whole_blood/bulk_TWAS_latest/test_sig_weights_lowcov_bulk//SRD5A1-out.wgt.RDat	SRD5A1	5	6633540	6633540	0.06435	rs12513764	2.80	rs166049	0.034963	8.26	-0.305	169	25	enet	0.05077	1.42e-21	-0.61400	0.5392	NA	NA	NA	NA	NA
TARS1-out.wgt.RDat	/u/home/t/tboltz/project-ophoff/rna_whole_blood/bulk_TWAS_latest/test_sig_weights_lowcov_bulk//TARS1-out.wgt.RDat	TARS1	5	33440802	33440802	0.04763	rs6891924	2.97	rs1438728	0.031393	7.53	-0.062	183	19	enet	0.04946	4.77e-21	-0.43948	0.6603	NA	NA	NA	NA	NA
TPPP-out.wgt.RDat	/u/home/t/tboltz/project-ophoff/rna_whole_blood/bulk_TWAS_latest/test_sig_weights_lowcov_bulk//TPPP-out.wgt.RDat	TPPP	5	693467	693467	0.01464	rs6868535	1.88	rs17497684	0.014347	-5.79	-0.312	94	94	blup	0.01419	4.01e-07	-0.03439	0.9726	NA	NA	NA	NA	NA
TRIO-out.wgt.RDat	/u/home/t/tboltz/project-ophoff/rna_whole_blood/bulk_TWAS_latest/test_sig_weights_lowcov_bulk//TRIO-out.wgt.RDat	TRIO	5	14143451	14143451	0.03313	rs7713700	-3.50	rs7731443	0.032975	7.93	2.163	173	4	lasso	0.03965	3.77e-17	2.40626	0.0161	0	0.986	0	0.003	0.011
WDR70-out.wgt.RDat	/u/home/t/tboltz/project-ophoff/rna_whole_blood/bulk_TWAS_latest/test_sig_weights_lowcov_bulk//WDR70-out.wgt.RDat	WDR70	5	37379387	37379387	0.01627	rs2886725	1.80	rs6451339	0.002701	4.16	1.118	81	10	enet	0.00651	4.56e-04	1.19410	0.2324	NA	NA	NA	NA	NA
ZNF622-out.wgt.RDat	/u/home/t/tboltz/project-ophoff/rna_whole_blood/bulk_TWAS_latest/test_sig_weights_lowcov_bulk//ZNF622-out.wgt.RDat	ZNF622	5	16465909	16465909	0.02681	rs17707735	2.32	rs332807	0.013177	-4.95	-0.052	114	14	enet	0.01525	1.53e-07	-0.01808	0.9856	NA	NA	NA	NA	NA
PANEL	FILE	ID	CHR	P0	P1	HSQ	BEST.GWAS.ID	BEST.GWAS.Z	EQTL.ID	EQTL.R2	EQTL.Z	EQTL.GWAS.Z	NSNP	NWGT	MODEL	MODELCV.R2	MODELCV.PV	TWAS.Z	TWAS.P	COLOC.PP0	COLOC.PP1	COLOC.PP2	COLOC.PP3	COLOC.PP4
ADCY10P1-out.wgt.RDat	/u/home/t/tboltz/project-ophoff/rna_whole_blood/bulk_TWAS_latest/test_sig_weights_lowcov_bulk//ADCY10P1-out.wgt.RDat	ADCY10P1	6	41068761	41068761	0.0538	rs2473565	2.86	rs3747742	1.86e-02	5.90	-0.760	158	12	enet	0.024320	4.17e-11	-2.35945	0.0183	0.003	0.995	0	0.001	0.002
ADTRP-out.wgt.RDat	/u/home/t/tboltz/project-ophoff/rna_whole_blood/bulk_TWAS_latest/test_sig_weights_lowcov_bulk//ADTRP-out.wgt.RDat	ADTRP	6	11807279	11807279	0.1153	rs11755870	3.21	rs2076186	3.37e-02	-8.85	0.194	220	21	enet	0.075205	1.93e-31	0.55143	0.5813	NA	NA	NA	NA	NA
ALDH5A1-out.wgt.RDat	/u/home/t/tboltz/project-ophoff/rna_whole_blood/bulk_TWAS_latest/test_sig_weights_lowcov_bulk//ALDH5A1-out.wgt.RDat	ALDH5A1	6	24495095	24495095	0.2122	rs793683	-2.58	rs6911965	1.51e-01	-16.19	-1.405	291	38	enet	0.169805	4.18e-72	1.58292	0.1134	NA	NA	NA	NA	NA
ANKS1A-out.wgt.RDat	/u/home/t/tboltz/project-ophoff/rna_whole_blood/bulk_TWAS_latest/test_sig_weights_lowcov_bulk//ANKS1A-out.wgt.RDat	ANKS1A	6	34857032	34857032	0.0188	rs913014	2.96	rs17511800	-4.22e-04	3.97	-0.046	229	229	blup	0.004651	2.62e-03	0.14303	0.8863	NA	NA	NA	NA	NA
ARMH2-out.wgt.RDat	/u/home/t/tboltz/project-ophoff/rna_whole_blood/bulk_TWAS_latest/test_sig_weights_lowcov_bulk//ARMH2-out.wgt.RDat	ARMH2	6	24799145	24799145	0.0951	rs793683	-2.58	rs9358802	5.47e-02	9.83	1.027	263	4	lasso	0.056635	6.41e-24	1.15024	0.2500	NA	NA	NA	NA	NA
ASS1P1-out.wgt.RDat	/u/home/t/tboltz/project-ophoff/rna_whole_blood/bulk_TWAS_latest/test_sig_weights_lowcov_bulk//ASS1P1-out.wgt.RDat	ASS1P1	6	25024711	25024711	0.1047	rs6941417	1.87	rs302992	8.17e-02	-12.14	-0.143	238	38	enet	0.117184	5.76e-49	0.45229	0.6511	NA	NA	NA	NA	NA
ATXN1-out.wgt.RDat	/u/home/t/tboltz/project-ophoff/rna_whole_blood/bulk_TWAS_latest/test_sig_weights_lowcov_bulk//ATXN1-out.wgt.RDat	ATXN1	6	16761722	16761722	0.1383	rs1535546	-2.68	rs1144700	1.33e-01	-15.26	-0.571	188	3	lasso	0.132158	2.07e-55	0.56187	0.5742	NA	NA	NA	NA	NA
BLOC1S5-out.wgt.RDat	/u/home/t/tboltz/project-ophoff/rna_whole_blood/bulk_TWAS_latest/test_sig_weights_lowcov_bulk//BLOC1S5-out.wgt.RDat	BLOC1S5	6	8064629	8064629	0.0346	rs267184	2.70	rs2207720	1.64e-02	-5.58	1.096	229	229	blup	0.020780	1.03e-09	-2.52618	0.0115	0.015	0.982	0	0.001	0.002
BYSL-out.wgt.RDat	/u/home/t/tboltz/project-ophoff/rna_whole_blood/bulk_TWAS_latest/test_sig_weights_lowcov_bulk//BYSL-out.wgt.RDat	BYSL	6	41889237	41889237	0.0273	rs9381137	2.33	rs9381094	2.67e-02	7.69	-0.785	110	12	enet	0.026322	6.82e-12	-0.51475	0.6067	NA	NA	NA	NA	NA
C6orf62-out.wgt.RDat	/u/home/t/tboltz/project-ophoff/rna_whole_blood/bulk_TWAS_latest/test_sig_weights_lowcov_bulk//C6orf62-out.wgt.RDat	C6orf62	6	24720226	24720226	0.3235	rs793683	-2.58	rs2145753	2.31e-02	-7.73	1.069	274	52	enet	0.160038	1.05e-67	-0.22285	0.8237	NA	NA	NA	NA	NA
C6orf89-out.wgt.RDat	/u/home/t/tboltz/project-ophoff/rna_whole_blood/bulk_TWAS_latest/test_sig_weights_lowcov_bulk//C6orf89-out.wgt.RDat	C6orf89	6	36839646	36839646	0.0358	rs12528085	2.06	rs12660989	1.66e-02	5.64	0.838	143	14	enet	0.020264	1.64e-09	0.43591	0.6629	NA	NA	NA	NA	NA
CARMIL1-out.wgt.RDat	/u/home/t/tboltz/project-ophoff/rna_whole_blood/bulk_TWAS_latest/test_sig_weights_lowcov_bulk//CARMIL1-out.wgt.RDat	CARMIL1	6	25279306	25279306	0.3958	rs7767930	3.03	rs716797	2.50e-01	20.85	0.284	296	48	enet	0.409267	5.52e-200	0.67562	0.4993	NA	NA	NA	NA	NA
CCDC167-out.wgt.RDat	/u/home/t/tboltz/project-ophoff/rna_whole_blood/bulk_TWAS_latest/test_sig_weights_lowcov_bulk//CCDC167-out.wgt.RDat	CCDC167	6	37467669	37467669	0.1194	rs10947690	3.47	rs2776906	1.11e-01	-13.92	-1.194	102	4	lasso	0.110283	4.96e-46	1.17596	0.2396	NA	NA	NA	NA	NA
CCND3-out.wgt.RDat	/u/home/t/tboltz/project-ophoff/rna_whole_blood/bulk_TWAS_latest/test_sig_weights_lowcov_bulk//CCND3-out.wgt.RDat	CCND3	6	42018095	42018095	0.0677	rs9381137	2.33	rs7772120	1.78e-02	6.12	-0.507	105	105	blup	0.028914	6.52e-13	0.07952	0.9366	NA	NA	NA	NA	NA
CD2AP-out.wgt.RDat	/u/home/t/tboltz/project-ophoff/rna_whole_blood/bulk_TWAS_latest/test_sig_weights_lowcov_bulk//CD2AP-out.wgt.RDat	CD2AP	6	47445525	47445525	0.0367	rs6934812	2.14	rs12523687	2.29e-02	6.47	0.460	151	5	lasso	0.020922	9.02e-10	0.36019	0.7187	NA	NA	NA	NA	NA
CD83-out.wgt.RDat	/u/home/t/tboltz/project-ophoff/rna_whole_blood/bulk_TWAS_latest/test_sig_weights_lowcov_bulk//CD83-out.wgt.RDat	CD83	6	14117487	14117487	0.0864	rs857475	2.76	rs12529514	4.15e-02	-9.48	0.241	168	4	lasso	0.070289	1.95e-29	0.51812	0.6044	NA	NA	NA	NA	NA
CDC5L-out.wgt.RDat	/u/home/t/tboltz/project-ophoff/rna_whole_blood/bulk_TWAS_latest/test_sig_weights_lowcov_bulk//CDC5L-out.wgt.RDat	CDC5L	6	44355443	44355443	0.0304	rs700006	2.16	rs2273667	1.46e-02	-5.54	-0.940	152	27	enet	0.016741	3.97e-08	0.79855	0.4246	NA	NA	NA	NA	NA
CDKN1A-out.wgt.RDat	/u/home/t/tboltz/project-ophoff/rna_whole_blood/bulk_TWAS_latest/test_sig_weights_lowcov_bulk//CDKN1A-out.wgt.RDat	CDKN1A	6	36644237	36644237	0.0282	rs4713939	-2.10	rs11969445	3.12e-03	-4.48	0.322	153	153	blup	0.013027	1.15e-06	-2.11002	0.0349	0.680	0.319	0	0.000	0.000
CENPQ-out.wgt.RDat	/u/home/t/tboltz/project-ophoff/rna_whole_blood/bulk_TWAS_latest/test_sig_weights_lowcov_bulk//CENPQ-out.wgt.RDat	CENPQ	6	49431083	49431083	0.0541	rs12194696	1.54	rs6458651	1.03e-02	4.53	-0.212	33	9	enet	0.012535	1.81e-06	0.26883	0.7881	NA	NA	NA	NA	NA
CLIC5-out.wgt.RDat	/u/home/t/tboltz/project-ophoff/rna_whole_blood/bulk_TWAS_latest/test_sig_weights_lowcov_bulk//CLIC5-out.wgt.RDat	CLIC5	6	46048085	46048085	0.0316	rs3734206	2.58	rs2179994	-4.79e-04	4.07	-0.768	160	29	enet	0.010223	1.49e-05	0.94937	0.3424	NA	NA	NA	NA	NA
CMAHP-out.wgt.RDat	/u/home/t/tboltz/project-ophoff/rna_whole_blood/bulk_TWAS_latest/test_sig_weights_lowcov_bulk//CMAHP-out.wgt.RDat	CMAHP	6	25452491	25452491	0.2254	rs7767930	3.03	rs9295647	1.31e-01	15.09	0.069	352	32	enet	0.145875	2.07e-61	-0.05643	0.9550	NA	NA	NA	NA	NA
CNPY3-out.wgt.RDat	/u/home/t/tboltz/project-ophoff/rna_whole_blood/bulk_TWAS_latest/test_sig_weights_lowcov_bulk//CNPY3-out.wgt.RDat	CNPY3	6	42896930	42896930	0.0236	rs9462865	-2.02	rs2395943	1.50e-02	-5.45	0.932	141	15	enet	0.013435	7.97e-07	-0.41035	0.6816	NA	NA	NA	NA	NA
CRIP3-out.wgt.RDat	/u/home/t/tboltz/project-ophoff/rna_whole_blood/bulk_TWAS_latest/test_sig_weights_lowcov_bulk//CRIP3-out.wgt.RDat	CRIP3	6	43276535	43276535	0.0152	rs945131	-2.07	rs2254303	1.16e-02	5.07	-0.576	188	3	lasso	0.013086	1.09e-06	-0.78297	0.4336	NA	NA	NA	NA	NA
CUL7-out.wgt.RDat	/u/home/t/tboltz/project-ophoff/rna_whole_blood/bulk_TWAS_latest/test_sig_weights_lowcov_bulk//CUL7-out.wgt.RDat	CUL7	6	43021683	43021683	0.0372	rs9462865	-2.02	rs4714660	4.80e-02	-9.25	0.874	162	4	lasso	0.045205	2.36e-19	-0.88668	0.3752	NA	NA	NA	NA	NA
DAAM2-out.wgt.RDat	/u/home/t/tboltz/project-ophoff/rna_whole_blood/bulk_TWAS_latest/test_sig_weights_lowcov_bulk//DAAM2-out.wgt.RDat	DAAM2	6	39760074	39760074	0.0551	rs2273063	-2.60	rs9471173	1.43e-02	5.18	0.490	221	22	enet	0.025245	1.81e-11	1.01961	0.3079	NA	NA	NA	NA	NA
DEF6-out.wgt.RDat	/u/home/t/tboltz/project-ophoff/rna_whole_blood/bulk_TWAS_latest/test_sig_weights_lowcov_bulk//DEF6-out.wgt.RDat	DEF6	6	35265595	35265595	0.1461	rs1997775	-2.13	rs1888824	1.79e-01	-17.72	-0.529	277	6	lasso	0.183137	3.39e-78	0.47493	0.6348	NA	NA	NA	NA	NA
DEK-out.wgt.RDat	/u/home/t/tboltz/project-ophoff/rna_whole_blood/bulk_TWAS_latest/test_sig_weights_lowcov_bulk//DEK-out.wgt.RDat	DEK	6	18264779	18264779	0.0142	rs12194394	-3.15	rs9358154	9.51e-03	4.18	0.445	256	2	lasso	0.008344	8.36e-05	0.19442	0.8458	NA	NA	NA	NA	NA
DNPH1-out.wgt.RDat	/u/home/t/tboltz/project-ophoff/rna_whole_blood/bulk_TWAS_latest/test_sig_weights_lowcov_bulk//DNPH1-out.wgt.RDat	DNPH1	6	43197222	43197222	0.0162	rs9462865	-2.02	rs7832	5.43e-03	-4.82	0.187	187	10	enet	0.004850	2.17e-03	0.35289	0.7242	NA	NA	NA	NA	NA
DSP-out.wgt.RDat	/u/home/t/tboltz/project-ophoff/rna_whole_blood/bulk_TWAS_latest/test_sig_weights_lowcov_bulk//DSP-out.wgt.RDat	DSP	6	7541850	7541850	0.3341	rs267184	2.70	rs11243180	4.79e-01	-28.79	-0.226	201	2	lasso	0.478539	8.04e-247	0.22684	0.8205	NA	NA	NA	NA	NA
DTNBP1-out.wgt.RDat	/u/home/t/tboltz/project-ophoff/rna_whole_blood/bulk_TWAS_latest/test_sig_weights_lowcov_bulk//DTNBP1-out.wgt.RDat	DTNBP1	6	15663289	15663289	0.0872	rs6903604	-2.99	rs4236167	4.76e-02	-9.46	0.644	197	7	lasso	0.078180	1.17e-32	-0.52218	0.6015	NA	NA	NA	NA	NA
E2F3-out.wgt.RDat	/u/home/t/tboltz/project-ophoff/rna_whole_blood/bulk_TWAS_latest/test_sig_weights_lowcov_bulk//E2F3-out.wgt.RDat	E2F3	6	20402110	20402110	0.0363	rs9465914	-3.13	rs6917385	1.30e-02	-5.23	-0.034	188	4	lasso	0.009140	4.02e-05	0.09461	0.9246	NA	NA	NA	NA	NA
ECI2-out.wgt.RDat	/u/home/t/tboltz/project-ophoff/rna_whole_blood/bulk_TWAS_latest/test_sig_weights_lowcov_bulk//ECI2-out.wgt.RDat	ECI2	6	4135831	4135831	0.0775	rs9378385	2.51	rs661404	1.15e-01	-14.20	0.129	157	8	lasso	0.117747	3.31e-49	-0.27039	0.7869	NA	NA	NA	NA	NA
ENPP4-out.wgt.RDat	/u/home/t/tboltz/project-ophoff/rna_whole_blood/bulk_TWAS_latest/test_sig_weights_lowcov_bulk//ENPP4-out.wgt.RDat	ENPP4	6	46097726	46097726	0.0451	rs3734206	2.58	rs3756804	2.45e-02	-6.63	-2.180	181	2	lasso	0.022732	1.76e-10	2.21747	0.0266	0.000	0.987	0	0.001	0.012
ENPP5-out.wgt.RDat	/u/home/t/tboltz/project-ophoff/rna_whole_blood/bulk_TWAS_latest/test_sig_weights_lowcov_bulk//ENPP5-out.wgt.RDat	ENPP5	6	46138717	46138717	0.0247	rs3734206	2.58	rs3734207	8.34e-05	3.77	-0.828	187	25	enet	0.008012	1.14e-04	0.64620	0.5182	NA	NA	NA	NA	NA
ETV7-out.wgt.RDat	/u/home/t/tboltz/project-ophoff/rna_whole_blood/bulk_TWAS_latest/test_sig_weights_lowcov_bulk//ETV7-out.wgt.RDat	ETV7	6	36355577	36355577	0.3672	rs4713939	-2.10	rs2234071	4.12e-01	-26.75	0.520	158	6	lasso	0.418141	1.14e-205	-0.46981	0.6385	NA	NA	NA	NA	NA
EXOC2-out.wgt.RDat	/u/home/t/tboltz/project-ophoff/rna_whole_blood/bulk_TWAS_latest/test_sig_weights_lowcov_bulk//EXOC2-out.wgt.RDat	EXOC2	6	693139	693139	0.2600	rs12661290	-2.44	rs2039713	1.04e-01	13.54	1.017	156	56	enet	0.197526	7.00e-85	0.95024	0.3420	NA	NA	NA	NA	NA
F13A1-out.wgt.RDat	/u/home/t/tboltz/project-ophoff/rna_whole_blood/bulk_TWAS_latest/test_sig_weights_lowcov_bulk//F13A1-out.wgt.RDat	F13A1	6	6321246	6321246	0.2521	rs760894	2.23	rs927332	1.20e-01	14.47	0.101	177	16	lasso	0.159623	1.61e-67	-0.02703	0.9784	NA	NA	NA	NA	NA
FAM8A1-out.wgt.RDat	/u/home/t/tboltz/project-ophoff/rna_whole_blood/bulk_TWAS_latest/test_sig_weights_lowcov_bulk//FAM8A1-out.wgt.RDat	FAM8A1	6	17600533	17600533	0.0927	rs1535546	-2.68	rs11753865	6.66e-02	-11.03	-0.150	135	10	enet	0.071590	5.77e-30	0.11462	0.9087	NA	NA	NA	NA	NA
FARS2-out.wgt.RDat	/u/home/t/tboltz/project-ophoff/rna_whole_blood/bulk_TWAS_latest/test_sig_weights_lowcov_bulk//FARS2-out.wgt.RDat	FARS2	6	5261277	5261277	0.1122	rs375064	-2.77	rs2753248	5.86e-02	-10.29	-0.370	161	20	enet	0.060001	2.84e-25	0.23426	0.8148	NA	NA	NA	NA	NA
FGD2-out.wgt.RDat	/u/home/t/tboltz/project-ophoff/rna_whole_blood/bulk_TWAS_latest/test_sig_weights_lowcov_bulk//FGD2-out.wgt.RDat	FGD2	6	36973431	36973431	0.0330	rs12528085	2.06	rs707998	2.63e-04	3.72	-1.370	141	141	blup	0.007825	1.35e-04	-2.13208	0.0330	0.960	0.040	0	0.000	0.000
GCNT2-out.wgt.RDat	/u/home/t/tboltz/project-ophoff/rna_whole_blood/bulk_TWAS_latest/test_sig_weights_lowcov_bulk//GCNT2-out.wgt.RDat	GCNT2	6	10492456	10492456	0.2600	rs13204330	2.13	rs513832	1.80e-01	17.77	0.240	157	6	lasso	0.186535	9.15e-80	0.07888	0.9371	NA	NA	NA	NA	NA
GLO1-out.wgt.RDat	/u/home/t/tboltz/project-ophoff/rna_whole_blood/bulk_TWAS_latest/test_sig_weights_lowcov_bulk//GLO1-out.wgt.RDat	GLO1	6	38670921	38670921	0.0595	rs9296272	-2.45	rs1049346	3.85e-02	-8.38	-0.486	234	3	lasso	0.043116	1.60e-18	0.54342	0.5868	NA	NA	NA	NA	NA
GMPR-out.wgt.RDat	/u/home/t/tboltz/project-ophoff/rna_whole_blood/bulk_TWAS_latest/test_sig_weights_lowcov_bulk//GMPR-out.wgt.RDat	GMPR	6	16238818	16238818	0.0258	rs6903604	-2.99	rs739473	1.60e-03	-3.45	-1.412	215	60	enet	0.004785	2.31e-03	0.25012	0.8025	NA	NA	NA	NA	NA
GPLD1-out.wgt.RDat	/u/home/t/tboltz/project-ophoff/rna_whole_blood/bulk_TWAS_latest/test_sig_weights_lowcov_bulk//GPLD1-out.wgt.RDat	GPLD1	6	24495433	24495433	0.0363	rs793683	-2.58	rs1883415	1.53e-02	7.01	0.555	291	17	enet	0.038215	1.40e-16	1.09774	0.2723	NA	NA	NA	NA	NA
GTPBP2-out.wgt.RDat	/u/home/t/tboltz/project-ophoff/rna_whole_blood/bulk_TWAS_latest/test_sig_weights_lowcov_bulk//GTPBP2-out.wgt.RDat	GTPBP2	6	43597001	43597001	0.0152	rs700006	2.16	rs9333555	9.71e-03	5.55	0.583	159	5	enet	0.012147	2.57e-06	0.77110	0.4406	NA	NA	NA	NA	NA
GUCA1B-out.wgt.RDat	/u/home/t/tboltz/project-ophoff/rna_whole_blood/bulk_TWAS_latest/test_sig_weights_lowcov_bulk//GUCA1B-out.wgt.RDat	GUCA1B	6	42162694	42162694	0.0250	rs9381137	2.33	rs4714584	8.51e-03	-5.56	0.873	95	95	blup	0.019217	4.22e-09	-0.47082	0.6378	NA	NA	NA	NA	NA
HIVEP1-out.wgt.RDat	/u/home/t/tboltz/project-ophoff/rna_whole_blood/bulk_TWAS_latest/test_sig_weights_lowcov_bulk//HIVEP1-out.wgt.RDat	HIVEP1	6	12008995	12008995	0.0637	rs11755870	3.21	rs9349054	7.78e-03	5.49	-0.662	212	212	blup	0.048114	1.64e-20	0.47633	0.6338	NA	NA	NA	NA	NA
HSP90AB1-out.wgt.RDat	/u/home/t/tboltz/project-ophoff/rna_whole_blood/bulk_TWAS_latest/test_sig_weights_lowcov_bulk//HSP90AB1-out.wgt.RDat	HSP90AB1	6	44213903	44213903	0.0392	rs700006	2.16	rs3757283	2.44e-02	-6.60	0.031	144	5	lasso	0.023161	1.19e-10	-0.15011	0.8807	NA	NA	NA	NA	NA
JARID2-out.wgt.RDat	/u/home/t/tboltz/project-ophoff/rna_whole_blood/bulk_TWAS_latest/test_sig_weights_lowcov_bulk//JARID2-out.wgt.RDat	JARID2	6	15246300	15246300	0.1578	rs2299049	2.73	rs12527988	1.32e-01	-15.13	1.083	113	10	lasso	0.176939	2.36e-75	-0.56218	0.5740	NA	NA	NA	NA	NA
KCTD20-out.wgt.RDat	/u/home/t/tboltz/project-ophoff/rna_whole_blood/bulk_TWAS_latest/test_sig_weights_lowcov_bulk//KCTD20-out.wgt.RDat	KCTD20	6	36410544	36410544	0.0568	rs4713939	-2.10	rs2395653	2.62e-02	-6.96	-0.612	158	2	lasso	0.026682	4.92e-12	0.57823	0.5631	NA	NA	NA	NA	NA
KDM1B-out.wgt.RDat	/u/home/t/tboltz/project-ophoff/rna_whole_blood/bulk_TWAS_latest/test_sig_weights_lowcov_bulk//KDM1B-out.wgt.RDat	KDM1B	6	18155560	18155560	0.1488	rs12194394	-3.15	rs6932667	4.54e-02	-9.13	-0.344	238	22	enet	0.078615	7.78e-33	-0.08740	0.9304	NA	NA	NA	NA	NA
KIAA0319-out.wgt.RDat	/u/home/t/tboltz/project-ophoff/rna_whole_blood/bulk_TWAS_latest/test_sig_weights_lowcov_bulk//KIAA0319-out.wgt.RDat	KIAA0319	6	24646419	24646419	0.2564	rs793683	-2.58	rs6928074	9.13e-02	12.72	0.668	301	46	enet	0.135368	8.32e-57	0.06568	0.9476	NA	NA	NA	NA	NA
KIF13A-out.wgt.RDat	/u/home/t/tboltz/project-ophoff/rna_whole_blood/bulk_TWAS_latest/test_sig_weights_lowcov_bulk//KIF13A-out.wgt.RDat	KIF13A	6	17987866	17987866	0.0922	rs12194394	-3.15	rs1569542	7.71e-02	11.70	0.447	184	14	enet	0.095229	1.05e-39	0.96019	0.3370	NA	NA	NA	NA	NA
LINC01011-out.wgt.RDat	/u/home/t/tboltz/project-ophoff/rna_whole_blood/bulk_TWAS_latest/test_sig_weights_lowcov_bulk//LINC01011-out.wgt.RDat	LINC01011	6	2988201	2988201	0.0411	rs1205035	2.44	rs28383623	5.58e-03	4.62	-1.008	205	25	enet	0.021224	6.87e-10	0.63687	0.5242	NA	NA	NA	NA	NA
LOC100130357-out.wgt.RDat	/u/home/t/tboltz/project-ophoff/rna_whole_blood/bulk_TWAS_latest/test_sig_weights_lowcov_bulk//LOC100130357-out.wgt.RDat	LOC100130357	6	13295818	13295818	0.1021	rs6905929	-3.12	rs499818	7.31e-02	11.32	0.894	214	9	lasso	0.090505	9.72e-38	0.71542	0.4743	NA	NA	NA	NA	NA
LOC100421511-out.wgt.RDat	/u/home/t/tboltz/project-ophoff/rna_whole_blood/bulk_TWAS_latest/test_sig_weights_lowcov_bulk//LOC100421511-out.wgt.RDat	LOC100421511	6	670307	670307	0.0310	rs12661290	-2.44	rs2804731	1.20e-02	5.75	0.373	156	2	lasso	0.022679	1.84e-10	0.82928	0.4069	NA	NA	NA	NA	NA
LOC100506207-out.wgt.RDat	/u/home/t/tboltz/project-ophoff/rna_whole_blood/bulk_TWAS_latest/test_sig_weights_lowcov_bulk//LOC100506207-out.wgt.RDat	LOC100506207	6	8435801	8435801	0.0381	rs1100632	2.46	rs6927589	2.13e-02	6.33	-0.605	156	156	blup	0.021133	7.46e-10	-0.96245	0.3358	NA	NA	NA	NA	NA
LY86-out.wgt.RDat	/u/home/t/tboltz/project-ophoff/rna_whole_blood/bulk_TWAS_latest/test_sig_weights_lowcov_bulk//LY86-out.wgt.RDat	LY86	6	6588341	6588341	0.2503	rs760894	2.23	rs9405942	1.83e-01	-17.87	0.437	147	34	enet	0.232042	2.06e-101	-0.28730	0.7739	NA	NA	NA	NA	NA
MAK-out.wgt.RDat	/u/home/t/tboltz/project-ophoff/rna_whole_blood/bulk_TWAS_latest/test_sig_weights_lowcov_bulk//MAK-out.wgt.RDat	MAK	6	10838788	10838788	0.1741	rs4713432	2.60	rs518204	6.61e-02	-10.77	0.837	147	6	lasso	0.070453	1.67e-29	-0.68918	0.4907	NA	NA	NA	NA	NA
MAPK13-out.wgt.RDat	/u/home/t/tboltz/project-ophoff/rna_whole_blood/bulk_TWAS_latest/test_sig_weights_lowcov_bulk//MAPK13-out.wgt.RDat	MAPK13	6	36095586	36095586	0.0619	rs4713939	-2.10	rs10447396	2.80e-02	7.05	1.350	90	24	enet	0.036322	7.83e-16	1.01240	0.3113	NA	NA	NA	NA	NA
MAPK14-out.wgt.RDat	/u/home/t/tboltz/project-ophoff/rna_whole_blood/bulk_TWAS_latest/test_sig_weights_lowcov_bulk//MAPK14-out.wgt.RDat	MAPK14	6	35995454	35995454	0.0433	rs4713939	-2.10	rs969659	1.94e-02	6.09	0.359	106	15	enet	0.017373	2.24e-08	0.29666	0.7667	NA	NA	NA	NA	NA
MBOAT1-out.wgt.RDat	/u/home/t/tboltz/project-ophoff/rna_whole_blood/bulk_TWAS_latest/test_sig_weights_lowcov_bulk//MBOAT1-out.wgt.RDat	MBOAT1	6	20212700	20212700	0.0174	rs9295448	-3.18	rs16883364	1.22e-02	-5.05	0.418	155	3	lasso	0.014336	3.51e-07	-0.70758	0.4792	NA	NA	NA	NA	NA
MCUR1-out.wgt.RDat	/u/home/t/tboltz/project-ophoff/rna_whole_blood/bulk_TWAS_latest/test_sig_weights_lowcov_bulk//MCUR1-out.wgt.RDat	MCUR1	6	13814800	13814800	0.0186	rs6905929	-3.12	rs4715562	2.88e-03	4.27	0.833	154	154	blup	0.008962	4.73e-05	-0.49182	0.6228	NA	NA	NA	NA	NA
MDGA1-out.wgt.RDat	/u/home/t/tboltz/project-ophoff/rna_whole_blood/bulk_TWAS_latest/test_sig_weights_lowcov_bulk//MDGA1-out.wgt.RDat	MDGA1	6	37667082	37667082	0.2723	rs10947690	3.47	rs4714089	1.31e-01	15.12	-0.488	120	69	enet	0.240829	9.71e-106	-1.21886	0.2229	NA	NA	NA	NA	NA
MMUT-out.wgt.RDat	/u/home/t/tboltz/project-ophoff/rna_whole_blood/bulk_TWAS_latest/test_sig_weights_lowcov_bulk//MMUT-out.wgt.RDat	MMUT	6	49430966	49430966	0.1122	rs12194696	1.54	rs2516114	1.42e-01	15.74	1.021	33	4	lasso	0.141424	1.88e-59	1.05808	0.2900	NA	NA	NA	NA	NA
MRPL14-out.wgt.RDat	/u/home/t/tboltz/project-ophoff/rna_whole_blood/bulk_TWAS_latest/test_sig_weights_lowcov_bulk//MRPL14-out.wgt.RDat	MRPL14	6	44095189	44095189	0.0134	rs700006	2.16	rs4711767	-3.85e-04	-3.59	0.108	140	140	blup	0.000702	1.37e-01	-1.13893	0.2547	NA	NA	NA	NA	NA
MRPS10-out.wgt.RDat	/u/home/t/tboltz/project-ophoff/rna_whole_blood/bulk_TWAS_latest/test_sig_weights_lowcov_bulk//MRPS10-out.wgt.RDat	MRPS10	6	42185599	42185599	0.0280	rs9381137	2.33	rs4714584	2.41e-02	-7.04	0.873	96	4	lasso	0.028672	8.11e-13	-1.06155	0.2884	NA	NA	NA	NA	NA
MRS2-out.wgt.RDat	/u/home/t/tboltz/project-ophoff/rna_whole_blood/bulk_TWAS_latest/test_sig_weights_lowcov_bulk//MRS2-out.wgt.RDat	MRS2	6	24403136	24403136	0.0358	rs793683	-2.58	rs2793422	2.96e-02	7.55	1.108	277	277	blup	0.027249	2.94e-12	-0.24366	0.8075	NA	NA	NA	NA	NA
MYLIP-out.wgt.RDat	/u/home/t/tboltz/project-ophoff/rna_whole_blood/bulk_TWAS_latest/test_sig_weights_lowcov_bulk//MYLIP-out.wgt.RDat	MYLIP	6	16129317	16129317	0.0424	rs6903604	-2.99	rs2480	7.09e-03	-6.37	-1.264	189	5	lasso	0.034778	3.19e-15	0.28186	0.7781	NA	NA	NA	NA	NA
MYLK4-out.wgt.RDat	/u/home/t/tboltz/project-ophoff/rna_whole_blood/bulk_TWAS_latest/test_sig_weights_lowcov_bulk//MYLK4-out.wgt.RDat	MYLK4	6	2751156	2751156	0.0290	rs13206421	-2.20	rs2170614	5.37e-03	-4.37	-0.722	196	6	lasso	0.014027	4.65e-07	0.71309	0.4758	NA	NA	NA	NA	NA
NFKBIE-out.wgt.RDat	/u/home/t/tboltz/project-ophoff/rna_whole_blood/bulk_TWAS_latest/test_sig_weights_lowcov_bulk//NFKBIE-out.wgt.RDat	NFKBIE	6	44233525	44233525	0.0153	rs700006	2.16	rs325001	1.33e-02	5.19	1.504	141	2	lasso	0.006157	6.36e-04	1.46290	0.1435	NA	NA	NA	NA	NA
NQO2-out.wgt.RDat	/u/home/t/tboltz/project-ophoff/rna_whole_blood/bulk_TWAS_latest/test_sig_weights_lowcov_bulk//NQO2-out.wgt.RDat	NQO2	6	2988221	2988221	0.4948	rs1205035	2.44	rs1885300	3.01e-01	23.60	0.756	205	87	enet	0.557484	1.88e-308	-0.50052	0.6167	NA	NA	NA	NA	NA
NRN1-out.wgt.RDat	/u/home/t/tboltz/project-ophoff/rna_whole_blood/bulk_TWAS_latest/test_sig_weights_lowcov_bulk//NRN1-out.wgt.RDat	NRN1	6	6007838	6007838	0.1096	rs2326613	-2.65	rs7750821	1.15e-01	-14.15	0.763	155	21	enet	0.114779	6.11e-48	-0.58657	0.5575	NA	NA	NA	NA	NA
NUDT3-out.wgt.RDat	/u/home/t/tboltz/project-ophoff/rna_whole_blood/bulk_TWAS_latest/test_sig_weights_lowcov_bulk//NUDT3-out.wgt.RDat	NUDT3	6	34360446	34360446	0.0373	rs913014	2.96	rs17696774	3.08e-02	7.74	0.578	167	18	enet	0.029507	3.81e-13	0.31718	0.7511	NA	NA	NA	NA	NA
PEX6-out.wgt.RDat	/u/home/t/tboltz/project-ophoff/rna_whole_blood/bulk_TWAS_latest/test_sig_weights_lowcov_bulk//PEX6-out.wgt.RDat	PEX6	6	42946919	42946919	0.3916	rs9462865	-2.02	rs10948059	5.74e-01	31.62	-1.359	150	5	lasso	0.623370	0.00e+00	-1.11100	0.2666	NA	NA	NA	NA	NA
PHACTR1-out.wgt.RDat	/u/home/t/tboltz/project-ophoff/rna_whole_blood/bulk_TWAS_latest/test_sig_weights_lowcov_bulk//PHACTR1-out.wgt.RDat	PHACTR1	6	12717037	12717037	0.1028	rs9369640	2.91	rs1223551	4.75e-02	9.45	0.192	166	22	enet	0.059355	5.17e-25	-0.01381	0.9890	NA	NA	NA	NA	NA
PI16-out.wgt.RDat	/u/home/t/tboltz/project-ophoff/rna_whole_blood/bulk_TWAS_latest/test_sig_weights_lowcov_bulk//PI16-out.wgt.RDat	PI16	6	36916039	36916039	0.1603	rs12528085	2.06	rs9357232	1.61e-01	16.72	0.474	137	5	lasso	0.171636	6.17e-73	0.55944	0.5759	NA	NA	NA	NA	NA
PIM1-out.wgt.RDat	/u/home/t/tboltz/project-ophoff/rna_whole_blood/bulk_TWAS_latest/test_sig_weights_lowcov_bulk//PIM1-out.wgt.RDat	PIM1	6	37137928	37137928	0.0808	rs10947690	3.47	rs262902	2.67e-02	-6.89	-0.431	158	5	lasso	0.031100	8.98e-14	0.04611	0.9632	NA	NA	NA	NA	NA
PLA2G7-out.wgt.RDat	/u/home/t/tboltz/project-ophoff/rna_whole_blood/bulk_TWAS_latest/test_sig_weights_lowcov_bulk//PLA2G7-out.wgt.RDat	PLA2G7	6	46703430	46703430	0.0459	rs9357520	2.70	rs13191618	7.42e-03	-5.49	-1.420	221	32	enet	0.018009	1.26e-08	0.81516	0.4150	NA	NA	NA	NA	NA
PPP1R3G-out.wgt.RDat	/u/home/t/tboltz/project-ophoff/rna_whole_blood/bulk_TWAS_latest/test_sig_weights_lowcov_bulk//PPP1R3G-out.wgt.RDat	PPP1R3G	6	5084815	5084815	0.0894	rs375064	-2.77	rs1246996	2.25e-02	7.14	-2.640	177	25	enet	0.042157	3.83e-18	-1.12948	0.2587	NA	NA	NA	NA	NA
PRPF4B-out.wgt.RDat	/u/home/t/tboltz/project-ophoff/rna_whole_blood/bulk_TWAS_latest/test_sig_weights_lowcov_bulk//PRPF4B-out.wgt.RDat	PRPF4B	6	4021501	4021501	0.0197	rs9378385	2.51	rs11759303	3.10e-03	-4.81	1.094	153	4	lasso	0.003342	9.21e-03	-0.84548	0.3978	NA	NA	NA	NA	NA
PTK7-out.wgt.RDat	/u/home/t/tboltz/project-ophoff/rna_whole_blood/bulk_TWAS_latest/test_sig_weights_lowcov_bulk//PTK7-out.wgt.RDat	PTK7	6	43044045	43044045	0.0111	rs9462865	-2.02	rs3734681	6.60e-03	-4.45	0.344	167	4	lasso	0.008008	1.14e-04	-0.69127	0.4894	NA	NA	NA	NA	NA
RAB44-out.wgt.RDat	/u/home/t/tboltz/project-ophoff/rna_whole_blood/bulk_TWAS_latest/test_sig_weights_lowcov_bulk//RAB44-out.wgt.RDat	RAB44	6	36665603	36665603	0.1490	rs4713939	-2.10	rs12528085	1.94e-01	18.38	2.061	152	19	enet	0.208926	2.91e-90	1.62490	0.1042	NA	NA	NA	NA	NA
RIOK1-out.wgt.RDat	/u/home/t/tboltz/project-ophoff/rna_whole_blood/bulk_TWAS_latest/test_sig_weights_lowcov_bulk//RIOK1-out.wgt.RDat	RIOK1	6	7390026	7390026	0.0302	rs267184	2.70	rs11243180	2.59e-02	-7.08	-0.226	172	1	lasso	0.024884	2.50e-11	0.22600	0.8212	NA	NA	NA	NA	NA
RIPOR2-out.wgt.RDat	/u/home/t/tboltz/project-ophoff/rna_whole_blood/bulk_TWAS_latest/test_sig_weights_lowcov_bulk//RIPOR2-out.wgt.RDat	RIPOR2	6	25042398	25042398	0.0361	rs6941417	1.87	rs391652	5.15e-04	3.97	-0.088	232	25	enet	0.019249	4.10e-09	0.29456	0.7683	NA	NA	NA	NA	NA
RNF144B-out.wgt.RDat	/u/home/t/tboltz/project-ophoff/rna_whole_blood/bulk_TWAS_latest/test_sig_weights_lowcov_bulk//RNF144B-out.wgt.RDat	RNF144B	6	18387581	18387581	0.1365	rs12194394	-3.15	rs7753875	7.01e-02	-12.82	-1.120	243	41	enet	0.161085	3.57e-68	1.25303	0.2102	NA	NA	NA	NA	NA
RNF182-out.wgt.RDat	/u/home/t/tboltz/project-ophoff/rna_whole_blood/bulk_TWAS_latest/test_sig_weights_lowcov_bulk//RNF182-out.wgt.RDat	RNF182	6	13924677	13924677	0.4457	rs7765035	1.89	rs7761500	5.03e-01	29.54	-0.164	129	35	enet	0.665302	0.00e+00	0.66038	0.5090	NA	NA	NA	NA	NA
RPL10A-out.wgt.RDat	/u/home/t/tboltz/project-ophoff/rna_whole_blood/bulk_TWAS_latest/test_sig_weights_lowcov_bulk//RPL10A-out.wgt.RDat	RPL10A	6	35436178	35436178	0.2825	rs2689090	-1.98	rs2395626	1.55e-01	16.48	-1.568	222	47	enet	0.165624	3.24e-70	-1.27084	0.2038	NA	NA	NA	NA	NA
RPL7L1-out.wgt.RDat	/u/home/t/tboltz/project-ophoff/rna_whole_blood/bulk_TWAS_latest/test_sig_weights_lowcov_bulk//RPL7L1-out.wgt.RDat	RPL7L1	6	42847354	42847354	0.1114	rs9462865	-2.02	rs7740879	5.44e-02	-9.77	-0.356	130	16	enet	0.065223	2.21e-27	0.27122	0.7862	NA	NA	NA	NA	NA
RRP36-out.wgt.RDat	/u/home/t/tboltz/project-ophoff/rna_whole_blood/bulk_TWAS_latest/test_sig_weights_lowcov_bulk//RRP36-out.wgt.RDat	RRP36	6	42989361	42989361	0.0223	rs9462865	-2.02	rs4714652	6.55e-03	-4.54	0.686	157	157	blup	0.016032	7.55e-08	-0.21245	0.8318	NA	NA	NA	NA	NA
RUNX2-out.wgt.RDat	/u/home/t/tboltz/project-ophoff/rna_whole_blood/bulk_TWAS_latest/test_sig_weights_lowcov_bulk//RUNX2-out.wgt.RDat	RUNX2	6	45295894	45295894	0.1208	rs9296450	2.16	rs3763191	1.29e-02	-5.42	-0.522	152	30	enet	0.043242	1.42e-18	-0.20637	0.8365	NA	NA	NA	NA	NA
SAYSD1-out.wgt.RDat	/u/home/t/tboltz/project-ophoff/rna_whole_blood/bulk_TWAS_latest/test_sig_weights_lowcov_bulk//SAYSD1-out.wgt.RDat	SAYSD1	6	39082962	39082962	0.1785	rs2273063	-2.60	rs228815	1.10e-01	13.98	1.409	297	33	enet	0.122633	2.68e-51	1.52782	0.1266	NA	NA	NA	NA	NA
SERPINB1-out.wgt.RDat	/u/home/t/tboltz/project-ophoff/rna_whole_blood/bulk_TWAS_latest/test_sig_weights_lowcov_bulk//SERPINB1-out.wgt.RDat	SERPINB1	6	2842193	2842193	0.2177	rs13206421	-2.20	rs316339	8.97e-02	-12.49	1.117	212	13	enet	0.098369	5.14e-41	-0.97712	0.3285	NA	NA	NA	NA	NA
SERPINB6-out.wgt.RDat	/u/home/t/tboltz/project-ophoff/rna_whole_blood/bulk_TWAS_latest/test_sig_weights_lowcov_bulk//SERPINB6-out.wgt.RDat	SERPINB6	6	2972399	2972399	0.3979	rs9378365	2.32	rs11242810	2.31e-01	-20.03	-0.389	199	6	lasso	0.382759	1.69e-183	-0.10625	0.9154	NA	NA	NA	NA	NA
SERPINB9-out.wgt.RDat	/u/home/t/tboltz/project-ophoff/rna_whole_blood/bulk_TWAS_latest/test_sig_weights_lowcov_bulk//SERPINB9-out.wgt.RDat	SERPINB9	6	2903543	2903543	0.2593	rs9378365	2.32	rs11242807	6.28e-02	10.93	0.578	212	19	enet	0.114118	1.17e-47	0.32837	0.7426	NA	NA	NA	NA	NA
SIRT5-out.wgt.RDat	/u/home/t/tboltz/project-ophoff/rna_whole_blood/bulk_TWAS_latest/test_sig_weights_lowcov_bulk//SIRT5-out.wgt.RDat	SIRT5	6	13574761	13574761	0.0156	rs6905929	-3.12	rs10484251	1.35e-02	-5.10	1.026	208	3	lasso	0.011884	3.27e-06	-0.98690	0.3237	NA	NA	NA	NA	NA
SLC22A23-out.wgt.RDat	/u/home/t/tboltz/project-ophoff/rna_whole_blood/bulk_TWAS_latest/test_sig_weights_lowcov_bulk//SLC22A23-out.wgt.RDat	SLC22A23	6	3457256	3457256	0.0470	rs9378385	2.51	rs9378365	2.27e-02	7.30	2.324	149	19	enet	0.036453	6.95e-16	2.55636	0.0106	0.000	0.983	0	0.001	0.016
SLC26A8-out.wgt.RDat	/u/home/t/tboltz/project-ophoff/rna_whole_blood/bulk_TWAS_latest/test_sig_weights_lowcov_bulk//SLC26A8-out.wgt.RDat	SLC26A8	6	35992645	35992645	0.0858	rs4713939	-2.10	rs969659	3.42e-02	8.12	0.359	106	106	blup	0.043855	8.12e-19	0.35941	0.7193	NA	NA	NA	NA	NA
SLC35B3-out.wgt.RDat	/u/home/t/tboltz/project-ophoff/rna_whole_blood/bulk_TWAS_latest/test_sig_weights_lowcov_bulk//SLC35B3-out.wgt.RDat	SLC35B3	6	8435844	8435844	0.0382	rs1100632	2.46	rs2184581	5.11e-02	-9.54	2.316	156	3	lasso	0.051809	5.50e-22	-2.14368	0.0321	0.000	0.983	0	0.000	0.016
SMIM13-out.wgt.RDat	/u/home/t/tboltz/project-ophoff/rna_whole_blood/bulk_TWAS_latest/test_sig_weights_lowcov_bulk//SMIM13-out.wgt.RDat	SMIM13	6	11094067	11094067	0.0310	rs4713432	2.60	rs10946968	2.55e-02	7.42	-1.348	180	11	enet	0.031071	9.22e-14	-1.32868	0.1840	NA	NA	NA	NA	NA
SNRNP48-out.wgt.RDat	/u/home/t/tboltz/project-ophoff/rna_whole_blood/bulk_TWAS_latest/test_sig_weights_lowcov_bulk//SNRNP48-out.wgt.RDat	SNRNP48	6	7590431	7590431	0.0279	rs267184	2.70	rs2744382	2.54e-02	6.81	-1.111	201	3	lasso	0.023813	6.60e-11	-1.11077	0.2667	NA	NA	NA	NA	NA
SNRPC-out.wgt.RDat	/u/home/t/tboltz/project-ophoff/rna_whole_blood/bulk_TWAS_latest/test_sig_weights_lowcov_bulk//SNRPC-out.wgt.RDat	SNRPC	6	34725282	34725282	0.0130	rs913014	2.96	rs11755393	9.70e-03	-4.62	0.284	196	196	blup	0.010093	1.68e-05	-0.74679	0.4552	NA	NA	NA	NA	NA
SRPK1-out.wgt.RDat	/u/home/t/tboltz/project-ophoff/rna_whole_blood/bulk_TWAS_latest/test_sig_weights_lowcov_bulk//SRPK1-out.wgt.RDat	SRPK1	6	35889119	35889119	0.1107	rs4713939	-2.10	rs2766581	1.77e-02	7.09	-1.124	140	37	enet	0.050646	1.60e-21	0.09564	0.9238	NA	NA	NA	NA	NA
SSR1-out.wgt.RDat	/u/home/t/tboltz/project-ophoff/rna_whole_blood/bulk_TWAS_latest/test_sig_weights_lowcov_bulk//SSR1-out.wgt.RDat	SSR1	6	7347679	7347679	0.3971	rs267184	2.70	rs2842363	3.68e-02	-8.10	0.703	168	13	lasso	0.163865	2.01e-69	-0.57451	0.5656	NA	NA	NA	NA	NA
STK38-out.wgt.RDat	/u/home/t/tboltz/project-ophoff/rna_whole_blood/bulk_TWAS_latest/test_sig_weights_lowcov_bulk//STK38-out.wgt.RDat	STK38	6	36515256	36515256	0.0279	rs4713939	-2.10	rs2395653	1.72e-02	5.68	-0.612	171	3	lasso	0.016725	4.03e-08	-0.62851	0.5297	NA	NA	NA	NA	NA
SUPT3H-out.wgt.RDat	/u/home/t/tboltz/project-ophoff/rna_whole_blood/bulk_TWAS_latest/test_sig_weights_lowcov_bulk//SUPT3H-out.wgt.RDat	SUPT3H	6	45345690	45345690	0.0366	rs9296450	2.16	rs2396372	7.60e-02	12.47	-0.585	149	29	enet	0.084167	4.06e-35	-0.36651	0.7140	NA	NA	NA	NA	NA
SYCP2L-out.wgt.RDat	/u/home/t/tboltz/project-ophoff/rna_whole_blood/bulk_TWAS_latest/test_sig_weights_lowcov_bulk//SYCP2L-out.wgt.RDat	SYCP2L	6	10887064	10887064	0.3057	rs4713432	2.60	rs946351	4.01e-01	26.36	-0.965	151	38	enet	0.462931	9.52e-236	-0.78368	0.4332	NA	NA	NA	NA	NA
TAF11-out.wgt.RDat	/u/home/t/tboltz/project-ophoff/rna_whole_blood/bulk_TWAS_latest/test_sig_weights_lowcov_bulk//TAF11-out.wgt.RDat	TAF11	6	34855848	34855848	0.0194	rs913014	2.96	rs2140418	9.59e-03	4.85	-0.797	227	227	blup	0.015774	9.54e-08	-0.47701	0.6334	NA	NA	NA	NA	NA
TBC1D22B-out.wgt.RDat	/u/home/t/tboltz/project-ophoff/rna_whole_blood/bulk_TWAS_latest/test_sig_weights_lowcov_bulk//TBC1D22B-out.wgt.RDat	TBC1D22B	6	37225548	37225548	0.0221	rs10947690	3.47	rs2622893	9.61e-03	-5.10	1.290	118	11	enet	0.011515	4.58e-06	-1.46773	0.1422	NA	NA	NA	NA	NA
TBC1D7-out.wgt.RDat	/u/home/t/tboltz/project-ophoff/rna_whole_blood/bulk_TWAS_latest/test_sig_weights_lowcov_bulk//TBC1D7-out.wgt.RDat	TBC1D7	6	13328815	13328815	0.2363	rs6905929	-3.12	rs499818	1.56e-01	16.54	0.894	210	44	enet	0.191935	2.86e-82	1.63866	0.1013	NA	NA	NA	NA	NA
TDP2-out.wgt.RDat	/u/home/t/tboltz/project-ophoff/rna_whole_blood/bulk_TWAS_latest/test_sig_weights_lowcov_bulk//TDP2-out.wgt.RDat	TDP2	6	24667158	24667158	0.0440	rs793683	-2.58	rs3777664	1.76e-02	5.75	-0.236	294	18	enet	0.020808	1.00e-09	-1.01530	0.3100	NA	NA	NA	NA	NA
TMEM170B-out.wgt.RDat	/u/home/t/tboltz/project-ophoff/rna_whole_blood/bulk_TWAS_latest/test_sig_weights_lowcov_bulk//TMEM170B-out.wgt.RDat	TMEM170B	6	11537982	11537982	0.0967	rs11755870	3.21	rs562508	5.78e-02	-10.80	-0.104	222	13	enet	0.087573	1.59e-36	0.41358	0.6792	NA	NA	NA	NA	NA
TMEM63B-out.wgt.RDat	/u/home/t/tboltz/project-ophoff/rna_whole_blood/bulk_TWAS_latest/test_sig_weights_lowcov_bulk//TMEM63B-out.wgt.RDat	TMEM63B	6	44094651	44094651	0.0149	rs700006	2.16	rs7773700	1.40e-02	-5.35	-0.690	140	2	lasso	0.009969	1.88e-05	0.64402	0.5196	NA	NA	NA	NA	NA
TOMM6-out.wgt.RDat	/u/home/t/tboltz/project-ophoff/rna_whole_blood/bulk_TWAS_latest/test_sig_weights_lowcov_bulk//TOMM6-out.wgt.RDat	TOMM6	6	41755400	41755400	0.0120	rs9381137	2.33	rs4714516	9.50e-03	4.35	1.052	128	3	lasso	0.004463	3.14e-03	1.12064	0.2624	NA	NA	NA	NA	NA
TPMT-out.wgt.RDat	/u/home/t/tboltz/project-ophoff/rna_whole_blood/bulk_TWAS_latest/test_sig_weights_lowcov_bulk//TPMT-out.wgt.RDat	TPMT	6	18155308	18155308	0.1607	rs12194394	-3.15	rs41534546	3.09e-02	-7.48	-0.739	238	21	enet	0.058463	1.18e-24	-0.55604	0.5782	NA	NA	NA	NA	NA
TREM1-out.wgt.RDat	/u/home/t/tboltz/project-ophoff/rna_whole_blood/bulk_TWAS_latest/test_sig_weights_lowcov_bulk//TREM1-out.wgt.RDat	TREM1	6	41254420	41254420	0.2653	rs728826	2.22	rs1982756	2.68e-01	-21.95	0.066	143	30	enet	0.344367	7.80e-161	0.45359	0.6501	NA	NA	NA	NA	NA
TREML2-out.wgt.RDat	/u/home/t/tboltz/project-ophoff/rna_whole_blood/bulk_TWAS_latest/test_sig_weights_lowcov_bulk//TREML2-out.wgt.RDat	TREML2	6	41168887	41168887	0.0751	rs7756632	2.43	rs6933067	4.72e-02	-9.17	-0.860	154	18	enet	0.052019	4.53e-22	1.03340	0.3014	NA	NA	NA	NA	NA
TREML3P-out.wgt.RDat	/u/home/t/tboltz/project-ophoff/rna_whole_blood/bulk_TWAS_latest/test_sig_weights_lowcov_bulk//TREML3P-out.wgt.RDat	TREML3P	6	41185685	41185685	0.1260	rs7756632	2.43	rs986030	2.26e-01	19.77	-0.170	154	8	lasso	0.235178	5.96e-103	-0.00353	0.9972	NA	NA	NA	NA	NA
TREML4-out.wgt.RDat	/u/home/t/tboltz/project-ophoff/rna_whole_blood/bulk_TWAS_latest/test_sig_weights_lowcov_bulk//TREML4-out.wgt.RDat	TREML4	6	41196077	41196077	0.3389	rs728826	2.22	rs986030	6.71e-01	34.07	-0.170	148	22	enet	0.686774	0.00e+00	-0.05732	0.9543	NA	NA	NA	NA	NA
TRERF1-out.wgt.RDat	/u/home/t/tboltz/project-ophoff/rna_whole_blood/bulk_TWAS_latest/test_sig_weights_lowcov_bulk//TRERF1-out.wgt.RDat	TRERF1	6	42419789	42419789	0.0347	rs9381137	2.33	rs11755487	2.59e-02	6.89	1.840	82	8	enet	0.035114	2.35e-15	1.56558	0.1174	NA	NA	NA	NA	NA
TRIM38-out.wgt.RDat	/u/home/t/tboltz/project-ophoff/rna_whole_blood/bulk_TWAS_latest/test_sig_weights_lowcov_bulk//TRIM38-out.wgt.RDat	TRIM38	6	25963030	25963030	0.1439	rs4320356	-3.63	rs629444	6.03e-02	-10.72	-1.003	494	494	blup	0.070017	2.52e-29	0.44988	0.6528	NA	NA	NA	NA	NA
TUBB2A-out.wgt.RDat	/u/home/t/tboltz/project-ophoff/rna_whole_blood/bulk_TWAS_latest/test_sig_weights_lowcov_bulk//TUBB2A-out.wgt.RDat	TUBB2A	6	3157778	3157778	0.6063	rs1205035	2.44	rs9392465	7.02e-01	34.85	-0.927	161	24	enet	0.703230	0.00e+00	-0.86902	0.3848	NA	NA	NA	NA	NA
UBR2-out.wgt.RDat	/u/home/t/tboltz/project-ophoff/rna_whole_blood/bulk_TWAS_latest/test_sig_weights_lowcov_bulk//UBR2-out.wgt.RDat	UBR2	6	42531800	42531800	0.0632	rs9381137	2.33	rs9471904	2.41e-02	6.58	-0.383	116	23	enet	0.031014	9.71e-14	-0.52427	0.6001	NA	NA	NA	NA	NA
UHRF1BP1-out.wgt.RDat	/u/home/t/tboltz/project-ophoff/rna_whole_blood/bulk_TWAS_latest/test_sig_weights_lowcov_bulk//UHRF1BP1-out.wgt.RDat	UHRF1BP1	6	34759792	34759792	0.3091	rs913014	2.96	rs7774697	4.84e-01	28.94	0.451	206	17	enet	0.488050	9.86e-254	0.32144	0.7479	NA	NA	NA	NA	NA
USP49-out.wgt.RDat	/u/home/t/tboltz/project-ophoff/rna_whole_blood/bulk_TWAS_latest/test_sig_weights_lowcov_bulk//USP49-out.wgt.RDat	USP49	6	41863099	41863099	0.0527	rs9381137	2.33	rs9471669	6.51e-02	10.82	1.153	110	5	lasso	0.066447	7.07e-28	1.10283	0.2701	NA	NA	NA	NA	NA
VEGFA-out.wgt.RDat	/u/home/t/tboltz/project-ophoff/rna_whole_blood/bulk_TWAS_latest/test_sig_weights_lowcov_bulk//VEGFA-out.wgt.RDat	VEGFA	6	43737950	43737950	0.0900	rs700006	2.16	rs9472113	4.23e-02	8.66	0.235	154	21	enet	0.048910	7.90e-21	-0.11529	0.9082	NA	NA	NA	NA	NA
WRNIP1-out.wgt.RDat	/u/home/t/tboltz/project-ophoff/rna_whole_blood/bulk_TWAS_latest/test_sig_weights_lowcov_bulk//WRNIP1-out.wgt.RDat	WRNIP1	6	2765627	2765627	0.0377	rs13206421	-2.20	rs9328128	5.56e-03	4.77	-0.362	198	198	blup	0.017289	2.42e-08	-1.10395	0.2696	NA	NA	NA	NA	NA
YIPF3-out.wgt.RDat	/u/home/t/tboltz/project-ophoff/rna_whole_blood/bulk_TWAS_latest/test_sig_weights_lowcov_bulk//YIPF3-out.wgt.RDat	YIPF3	6	43484723	43484723	0.0213	rs945131	-2.07	rs3734690	2.25e-02	7.38	0.855	177	6	enet	0.024932	2.40e-11	0.66670	0.5050	NA	NA	NA	NA	NA
ZFAND3-out.wgt.RDat	/u/home/t/tboltz/project-ophoff/rna_whole_blood/bulk_TWAS_latest/test_sig_weights_lowcov_bulk//ZFAND3-out.wgt.RDat	ZFAND3	6	37787503	37787503	0.0483	rs10947690	3.47	rs2036124	2.80e-02	7.63	0.040	120	4	lasso	0.027812	1.77e-12	-0.08980	0.9284	NA	NA	NA	NA	NA
ZNF318-out.wgt.RDat	/u/home/t/tboltz/project-ophoff/rna_whole_blood/bulk_TWAS_latest/test_sig_weights_lowcov_bulk//ZNF318-out.wgt.RDat	ZNF318	6	43337385	43337385	0.0572	rs945131	-2.07	rs17209400	3.03e-02	7.96	0.349	192	8	enet	0.037921	1.83e-16	-0.07473	0.9404	NA	NA	NA	NA	NA
ZNF76-out.wgt.RDat	/u/home/t/tboltz/project-ophoff/rna_whole_blood/bulk_TWAS_latest/test_sig_weights_lowcov_bulk//ZNF76-out.wgt.RDat	ZNF76	6	35226759	35226759	0.0196	rs1997775	-2.13	rs2267662	2.12e-02	-6.18	-0.551	272	2	lasso	0.019249	4.10e-09	0.57669	0.5641	NA	NA	NA	NA	NA
PANEL	FILE	ID	CHR	P0	P1	HSQ	BEST.GWAS.ID	BEST.GWAS.Z	EQTL.ID	EQTL.R2	EQTL.Z	EQTL.GWAS.Z	NSNP	NWGT	MODEL	MODELCV.R2	MODELCV.PV	TWAS.Z	TWAS.P	COLOC.PP0	COLOC.PP1	COLOC.PP2	COLOC.PP3	COLOC.PP4
ABT1-out.wgt.RDat	/u/home/t/tboltz/project-ophoff/rna_whole_blood/bulk_TWAS_latest/test_sig_weights_lowcov_bulk//ABT1-out.wgt.RDat	ABT1	6	26597181	26597181	0.0416	rs2393670	4.50	rs12208390	3.94e-02	-8.67	-0.449	343	343	blup	0.04996	3.01e-21	-1.2675	0.204974	NA	NA	NA	NA	NA
AGER-out.wgt.RDat	/u/home/t/tboltz/project-ophoff/rna_whole_blood/bulk_TWAS_latest/test_sig_weights_lowcov_bulk//AGER-out.wgt.RDat	AGER	6	32152099	32152099	0.0182	rs2071293	-2.80	rs204895	5.46e-04	3.22	-0.450	145	3	lasso	0.00407	4.58e-03	-2.0693	0.038514	0.978	0.021	0.001	0.000	0.000
AIF1-out.wgt.RDat	/u/home/t/tboltz/project-ophoff/rna_whole_blood/bulk_TWAS_latest/test_sig_weights_lowcov_bulk//AIF1-out.wgt.RDat	AIF1	6	31583004	31583004	0.0756	rs6922431	3.31	rs1144708	1.49e-02	-6.66	0.792	286	39	enet	0.03748	2.72e-16	0.1243	0.901054	NA	NA	NA	NA	NA
ATF6B-out.wgt.RDat	/u/home/t/tboltz/project-ophoff/rna_whole_blood/bulk_TWAS_latest/test_sig_weights_lowcov_bulk//ATF6B-out.wgt.RDat	ATF6B	6	32096030	32096030	0.0338	rs2071293	-2.80	rs2071293	1.92e-02	6.61	-2.797	145	25	enet	0.02089	9.31e-10	-2.8967	0.003771	0.000	0.962	0.000	0.001	0.037
BAG6-out.wgt.RDat	/u/home/t/tboltz/project-ophoff/rna_whole_blood/bulk_TWAS_latest/test_sig_weights_lowcov_bulk//BAG6-out.wgt.RDat	BAG6	6	31620482	31620482	0.0353	rs6922431	3.31	rs3132445	1.47e-02	5.89	-2.620	237	237	blup	0.02280	1.66e-10	-1.8949	0.058109	NA	NA	NA	NA	NA
BAK1-out.wgt.RDat	/u/home/t/tboltz/project-ophoff/rna_whole_blood/bulk_TWAS_latest/test_sig_weights_lowcov_bulk//BAK1-out.wgt.RDat	BAK1	6	33548070	33548070	0.3761	rs396746	2.56	rs210139	2.31e-01	-21.61	-0.438	300	5	lasso	0.35316	6.60e-166	0.4645	0.642265	NA	NA	NA	NA	NA
BRD2-out.wgt.RDat	/u/home/t/tboltz/project-ophoff/rna_whole_blood/bulk_TWAS_latest/test_sig_weights_lowcov_bulk//BRD2-out.wgt.RDat	BRD2	6	32936371	32936371	0.1044	rs1015166	-3.84	rs429916	2.30e-02	-6.52	-1.337	245	43	enet	0.05556	1.73e-23	0.2720	0.785644	NA	NA	NA	NA	NA
BTN2A1-out.wgt.RDat	/u/home/t/tboltz/project-ophoff/rna_whole_blood/bulk_TWAS_latest/test_sig_weights_lowcov_bulk//BTN2A1-out.wgt.RDat	BTN2A1	6	26458132	26458132	0.1304	rs2393670	4.50	rs4712998	1.59e-01	16.58	-2.180	357	12	enet	0.16738	5.23e-71	-1.7027	0.088623	NA	NA	NA	NA	NA
BTN2A2-out.wgt.RDat	/u/home/t/tboltz/project-ophoff/rna_whole_blood/bulk_TWAS_latest/test_sig_weights_lowcov_bulk//BTN2A2-out.wgt.RDat	BTN2A2	6	26383324	26383324	0.0823	rs2393670	4.50	rs9379870	6.64e-02	11.09	-3.618	395	15	lasso	0.08958	2.35e-37	-2.4249	0.015311	0.000	0.472	0.000	0.168	0.360
BTN2A3P-out.wgt.RDat	/u/home/t/tboltz/project-ophoff/rna_whole_blood/bulk_TWAS_latest/test_sig_weights_lowcov_bulk//BTN2A3P-out.wgt.RDat	BTN2A3P	6	26421619	26421619	0.0278	rs2393670	4.50	rs4320356	1.49e-02	-5.36	-3.626	375	18	enet	0.02389	6.14e-11	2.7564	0.005844	0.003	0.115	0.001	0.040	0.841
BTN3A1-out.wgt.RDat	/u/home/t/tboltz/project-ophoff/rna_whole_blood/bulk_TWAS_latest/test_sig_weights_lowcov_bulk//BTN3A1-out.wgt.RDat	BTN3A1	6	26402465	26402465	0.1350	rs2393670	4.50	rs6456724	1.69e-02	7.61	-3.253	392	392	blup	0.04968	3.88e-21	-2.7749	0.005522	0.000	0.634	0.000	0.226	0.141
BTN3A2-out.wgt.RDat	/u/home/t/tboltz/project-ophoff/rna_whole_blood/bulk_TWAS_latest/test_sig_weights_lowcov_bulk//BTN3A2-out.wgt.RDat	BTN3A2	6	26365387	26365387	0.4843	rs2393670	4.50	rs9379851	6.46e-01	-33.50	-2.001	400	39	enet	0.66559	0.00e+00	1.4152	0.157002	NA	NA	NA	NA	NA
BTN3A3-out.wgt.RDat	/u/home/t/tboltz/project-ophoff/rna_whole_blood/bulk_TWAS_latest/test_sig_weights_lowcov_bulk//BTN3A3-out.wgt.RDat	BTN3A3	6	26440700	26440700	0.0127	rs2393670	4.50	rs4320356	4.42e-03	-3.87	-3.626	367	367	blup	0.00425	3.86e-03	2.6036	0.009224	0.522	0.175	0.186	0.062	0.054
C4A-out.wgt.RDat	/u/home/t/tboltz/project-ophoff/rna_whole_blood/bulk_TWAS_latest/test_sig_weights_lowcov_bulk//C4A-out.wgt.RDat	C4A	6	31949834	31949834	0.2260	rs6922431	3.31	rs1150753	1.03e-01	-13.51	-2.692	216	42	enet	0.21148	1.78e-91	2.9841	0.002844	0.000	0.967	0.000	0.002	0.032
C4B-out.wgt.RDat	/u/home/t/tboltz/project-ophoff/rna_whole_blood/bulk_TWAS_latest/test_sig_weights_lowcov_bulk//C4B-out.wgt.RDat	C4B	6	31982572	31982572	0.1282	rs1041981	-2.80	rs2072632	5.80e-02	-10.45	-1.796	182	182	blup	0.09827	5.63e-41	1.2223	0.221585	NA	NA	NA	NA	NA
CCHCR1-out.wgt.RDat	/u/home/t/tboltz/project-ophoff/rna_whole_blood/bulk_TWAS_latest/test_sig_weights_lowcov_bulk//CCHCR1-out.wgt.RDat	CCHCR1	6	31126015	31126015	0.0771	rs6922431	3.31	rs1265087	5.50e-02	9.90	-0.296	168	9	lasso	0.06654	6.50e-28	-0.6078	0.543321	NA	NA	NA	NA	NA
COL11A2-out.wgt.RDat	/u/home/t/tboltz/project-ophoff/rna_whole_blood/bulk_TWAS_latest/test_sig_weights_lowcov_bulk//COL11A2-out.wgt.RDat	COL11A2	6	33160276	33160276	0.0483	rs1015166	-3.84	rs2229784	1.43e-02	6.51	0.959	319	2	enet	0.01148	4.72e-06	1.0018	0.316430	NA	NA	NA	NA	NA
DDAH2-out.wgt.RDat	/u/home/t/tboltz/project-ophoff/rna_whole_blood/bulk_TWAS_latest/test_sig_weights_lowcov_bulk//DDAH2-out.wgt.RDat	DDAH2	6	31698394	31698394	0.0559	rs6922431	3.31	rs1144709	3.18e-02	-8.11	2.545	237	16	enet	0.05838	1.27e-24	-1.2422	0.214150	NA	NA	NA	NA	NA
DDR1-out.wgt.RDat	/u/home/t/tboltz/project-ophoff/rna_whole_blood/bulk_TWAS_latest/test_sig_weights_lowcov_bulk//DDR1-out.wgt.RDat	DDR1	6	30844198	30844198	0.0128	rs1811197	-3.26	rs3130695	4.33e-03	-3.91	0.542	90	6	enet	0.00512	1.68e-03	-0.3231	0.746601	NA	NA	NA	NA	NA
DDX39B-out.wgt.RDat	/u/home/t/tboltz/project-ophoff/rna_whole_blood/bulk_TWAS_latest/test_sig_weights_lowcov_bulk//DDX39B-out.wgt.RDat	DDX39B	6	31510225	31510225	0.1798	rs6922431	3.31	rs2523503	7.83e-02	11.78	-1.295	269	15	lasso	0.14944	5.53e-63	-1.7967	0.072390	NA	NA	NA	NA	NA
DXO-out.wgt.RDat	/u/home/t/tboltz/project-ophoff/rna_whole_blood/bulk_TWAS_latest/test_sig_weights_lowcov_bulk//DXO-out.wgt.RDat	DXO	6	31940067	31940067	0.0306	rs6922431	3.31	rs17201560	1.71e-02	-5.88	2.077	216	22	enet	0.01505	1.83e-07	-1.4657	0.142724	NA	NA	NA	NA	NA
EHMT2-out.wgt.RDat	/u/home/t/tboltz/project-ophoff/rna_whole_blood/bulk_TWAS_latest/test_sig_weights_lowcov_bulk//EHMT2-out.wgt.RDat	EHMT2	6	31865461	31865461	0.0207	rs6922431	3.31	rs2516403	1.52e-03	-3.76	1.709	221	221	blup	0.00978	2.23e-05	-0.9467	0.343811	NA	NA	NA	NA	NA
FLOT1-out.wgt.RDat	/u/home/t/tboltz/project-ophoff/rna_whole_blood/bulk_TWAS_latest/test_sig_weights_lowcov_bulk//FLOT1-out.wgt.RDat	FLOT1	6	30710509	30710509	0.1702	rs3815087	2.73	rs3130564	3.47e-02	8.69	-2.276	74	25	enet	0.07154	6.06e-30	-1.8100	0.070292	NA	NA	NA	NA	NA
GABBR1-out.wgt.RDat	/u/home/t/tboltz/project-ophoff/rna_whole_blood/bulk_TWAS_latest/test_sig_weights_lowcov_bulk//GABBR1-out.wgt.RDat	GABBR1	6	29601753	29601753	0.0427	rs2524005	-1.66	rs9257940	1.90e-02	-6.12	0.589	41	9	enet	0.02301	1.37e-10	-0.7418	0.458189	NA	NA	NA	NA	NA
GPANK1-out.wgt.RDat	/u/home/t/tboltz/project-ophoff/rna_whole_blood/bulk_TWAS_latest/test_sig_weights_lowcov_bulk//GPANK1-out.wgt.RDat	GPANK1	6	31634060	31634060	0.0269	rs6922431	3.31	rs1144708	3.47e-03	-4.63	0.792	237	237	blup	0.01684	3.63e-08	-0.6473	0.517443	NA	NA	NA	NA	NA
GUSBP2-out.wgt.RDat	/u/home/t/tboltz/project-ophoff/rna_whole_blood/bulk_TWAS_latest/test_sig_weights_lowcov_bulk//GUSBP2-out.wgt.RDat	GUSBP2	6	26924333	26924333	0.1048	rs2393670	4.50	rs1535278	2.38e-02	-6.73	-1.566	278	278	blup	0.04386	8.09e-19	0.5679	0.570103	NA	NA	NA	NA	NA
H2AC11-out.wgt.RDat	/u/home/t/tboltz/project-ophoff/rna_whole_blood/bulk_TWAS_latest/test_sig_weights_lowcov_bulk//H2AC11-out.wgt.RDat	H2AC11	6	27100821	27100821	0.0163	rs2504565	3.52	rs6918131	1.30e-03	-2.84	-0.990	237	41	enet	0.00704	2.78e-04	0.6755	0.499384	NA	NA	NA	NA	NA
H2AC16-out.wgt.RDat	/u/home/t/tboltz/project-ophoff/rna_whole_blood/bulk_TWAS_latest/test_sig_weights_lowcov_bulk//H2AC16-out.wgt.RDat	H2AC16	6	27833133	27833133	0.0183	rs13195040	-2.46	rs200483	9.41e-03	-6.31	-2.097	429	9	lasso	0.01391	5.15e-07	1.9721	0.048601	0.000	0.988	0.000	0.001	0.011
H2AC6-out.wgt.RDat	/u/home/t/tboltz/project-ophoff/rna_whole_blood/bulk_TWAS_latest/test_sig_weights_lowcov_bulk//H2AC6-out.wgt.RDat	H2AC6	6	26124373	26124373	0.0369	rs2393670	4.50	rs1800562	9.22e-03	-5.10	0.256	501	8	enet	0.01940	3.58e-09	-0.7295	0.465705	NA	NA	NA	NA	NA
H2AC7-out.wgt.RDat	/u/home/t/tboltz/project-ophoff/rna_whole_blood/bulk_TWAS_latest/test_sig_weights_lowcov_bulk//H2AC7-out.wgt.RDat	H2AC7	6	26199471	26199471	0.1786	rs2393670	4.50	rs2022448	1.16e-01	-15.53	-1.344	494	10	lasso	0.14674	8.58e-62	1.2806	0.200341	NA	NA	NA	NA	NA
H2BC12-out.wgt.RDat	/u/home/t/tboltz/project-ophoff/rna_whole_blood/bulk_TWAS_latest/test_sig_weights_lowcov_bulk//H2BC12-out.wgt.RDat	H2BC12	6	27114577	27114577	0.0267	rs2504565	3.52	rs6920115	2.70e-02	7.32	-0.261	229	6	lasso	0.02626	7.21e-12	-0.7026	0.482328	NA	NA	NA	NA	NA
H2BC3-out.wgt.RDat	/u/home/t/tboltz/project-ophoff/rna_whole_blood/bulk_TWAS_latest/test_sig_weights_lowcov_bulk//H2BC3-out.wgt.RDat	H2BC3	6	26043885	26043885	0.0606	rs2393670	4.50	rs169219	5.13e-02	9.53	0.382	524	19	enet	0.07314	1.34e-30	0.2853	0.775451	NA	NA	NA	NA	NA
H2BC5-out.wgt.RDat	/u/home/t/tboltz/project-ophoff/rna_whole_blood/bulk_TWAS_latest/test_sig_weights_lowcov_bulk//H2BC5-out.wgt.RDat	H2BC5	6	26158374	26158374	0.0824	rs2393670	4.50	rs9379829	2.87e-02	-7.43	-0.578	498	498	blup	0.03770	2.23e-16	2.1439	0.032040	0.000	0.736	0.000	0.263	0.001
H2BC6-out.wgt.RDat	/u/home/t/tboltz/project-ophoff/rna_whole_blood/bulk_TWAS_latest/test_sig_weights_lowcov_bulk//H2BC6-out.wgt.RDat	H2BC6	6	26172287	26172287	0.0543	rs2393670	4.50	rs7775052	2.49e-02	-7.45	-1.073	497	4	lasso	0.02887	6.79e-13	1.2687	0.204564	NA	NA	NA	NA	NA
H3C1-out.wgt.RDat	/u/home/t/tboltz/project-ophoff/rna_whole_blood/bulk_TWAS_latest/test_sig_weights_lowcov_bulk//H3C1-out.wgt.RDat	H3C1	6	26020718	26020718	0.0182	rs9393729	4.46	rs6918586	1.74e-03	3.80	-2.078	521	521	blup	0.00870	6.04e-05	-1.1952	0.232017	NA	NA	NA	NA	NA
H3C3-out.wgt.RDat	/u/home/t/tboltz/project-ophoff/rna_whole_blood/bulk_TWAS_latest/test_sig_weights_lowcov_bulk//H3C3-out.wgt.RDat	H3C3	6	26045639	26045639	0.0568	rs2393670	4.50	rs12346	3.19e-02	7.62	2.123	524	15	enet	0.04159	6.41e-18	1.7768	0.075599	NA	NA	NA	NA	NA
H3C6-out.wgt.RDat	/u/home/t/tboltz/project-ophoff/rna_whole_blood/bulk_TWAS_latest/test_sig_weights_lowcov_bulk//H3C6-out.wgt.RDat	H3C6	6	26224427	26224427	0.4379	rs2393670	4.50	rs11755618	2.98e-01	22.80	-0.669	484	7	lasso	0.35477	7.64e-167	-0.3439	0.730899	NA	NA	NA	NA	NA
H4C11-out.wgt.RDat	/u/home/t/tboltz/project-ophoff/rna_whole_blood/bulk_TWAS_latest/test_sig_weights_lowcov_bulk//H4C11-out.wgt.RDat	H4C11	6	27791886	27791886	0.0201	rs13195040	-2.46	rs9348761	6.79e-03	4.36	1.038	409	14	enet	0.00779	1.39e-04	0.5153	0.606356	NA	NA	NA	NA	NA
H4C13-out.wgt.RDat	/u/home/t/tboltz/project-ophoff/rna_whole_blood/bulk_TWAS_latest/test_sig_weights_lowcov_bulk//H4C13-out.wgt.RDat	H4C13	6	27841288	27841288	0.1072	rs13195040	-2.46	rs13205911	2.72e-01	-21.86	-1.840	430	11	lasso	0.27229	1.20e-121	1.9827	0.047403	0.000	0.992	0.000	0.001	0.007
H4C1-out.wgt.RDat	/u/home/t/tboltz/project-ophoff/rna_whole_blood/bulk_TWAS_latest/test_sig_weights_lowcov_bulk//H4C1-out.wgt.RDat	H4C1	6	26021907	26021907	0.0406	rs6925703	4.47	rs6940007	1.57e-02	-6.47	-1.352	523	22	enet	0.03205	3.79e-14	0.6020	0.547164	NA	NA	NA	NA	NA
H4C3-out.wgt.RDat	/u/home/t/tboltz/project-ophoff/rna_whole_blood/bulk_TWAS_latest/test_sig_weights_lowcov_bulk//H4C3-out.wgt.RDat	H4C3	6	26104104	26104104	0.1161	rs2393670	4.50	rs707892	5.32e-02	11.10	-0.127	502	34	enet	0.10597	3.29e-44	-1.1067	0.268408	NA	NA	NA	NA	NA
H4C4-out.wgt.RDat	/u/home/t/tboltz/project-ophoff/rna_whole_blood/bulk_TWAS_latest/test_sig_weights_lowcov_bulk//H4C4-out.wgt.RDat	H4C4	6	26189304	26189304	0.0672	rs2393670	4.50	rs16891378	2.76e-02	7.98	-1.356	495	6	lasso	0.03081	1.16e-13	-1.3108	0.189919	NA	NA	NA	NA	NA
H4C5-out.wgt.RDat	/u/home/t/tboltz/project-ophoff/rna_whole_blood/bulk_TWAS_latest/test_sig_weights_lowcov_bulk//H4C5-out.wgt.RDat	H4C5	6	26204780	26204780	0.0291	rs2393670	4.50	rs34550794	1.36e-02	5.95	-0.550	491	3	lasso	0.01586	8.82e-08	-0.7966	0.425661	NA	NA	NA	NA	NA
H4C8-out.wgt.RDat	/u/home/t/tboltz/project-ophoff/rna_whole_blood/bulk_TWAS_latest/test_sig_weights_lowcov_bulk//H4C8-out.wgt.RDat	H4C8	6	26285866	26285866	0.2133	rs2393670	4.50	rs9366648	1.24e-01	-14.70	-1.288	438	38	enet	0.13981	9.57e-59	1.3098	0.190269	NA	NA	NA	NA	NA
HCG11-out.wgt.RDat	/u/home/t/tboltz/project-ophoff/rna_whole_blood/bulk_TWAS_latest/test_sig_weights_lowcov_bulk//HCG11-out.wgt.RDat	HCG11	6	26521937	26521937	0.0910	rs2393670	4.50	rs6456739	6.61e-02	-10.83	2.226	347	40	enet	0.08556	1.08e-35	-2.1311	0.033079	0.000	0.729	0.000	0.261	0.010
HCG27-out.wgt.RDat	/u/home/t/tboltz/project-ophoff/rna_whole_blood/bulk_TWAS_latest/test_sig_weights_lowcov_bulk//HCG27-out.wgt.RDat	HCG27	6	31165537	31165537	0.2823	rs6922431	3.31	rs3130560	8.48e-02	-13.81	0.201	168	45	enet	0.26272	9.82e-117	0.2877	0.773607	NA	NA	NA	NA	NA
HCP5B-out.wgt.RDat	/u/home/t/tboltz/project-ophoff/rna_whole_blood/bulk_TWAS_latest/test_sig_weights_lowcov_bulk//HCP5B-out.wgt.RDat	HCP5B	6	29841560	29841560	0.4102	rs2524005	-1.66	rs2524005	8.96e-02	12.51	-1.657	41	27	enet	0.13106	6.19e-55	-1.7621	0.078049	NA	NA	NA	NA	NA
HCP5-out.wgt.RDat	/u/home/t/tboltz/project-ophoff/rna_whole_blood/bulk_TWAS_latest/test_sig_weights_lowcov_bulk//HCP5-out.wgt.RDat	HCP5	6	31430947	31430947	0.0833	rs6922431	3.31	rs2229092	1.77e-02	-5.73	-1.124	266	51	enet	0.03694	4.46e-16	-1.7846	0.074324	NA	NA	NA	NA	NA
HMGN4-out.wgt.RDat	/u/home/t/tboltz/project-ophoff/rna_whole_blood/bulk_TWAS_latest/test_sig_weights_lowcov_bulk//HMGN4-out.wgt.RDat	HMGN4	6	26538594	26538594	0.3124	rs2393670	4.50	rs6926629	1.38e-01	16.51	4.415	343	46	enet	0.24335	5.44e-107	3.2940	0.000988	0.000	0.045	0.000	0.015	0.940
HSD17B8-out.wgt.RDat	/u/home/t/tboltz/project-ophoff/rna_whole_blood/bulk_TWAS_latest/test_sig_weights_lowcov_bulk//HSD17B8-out.wgt.RDat	HSD17B8	6	33172432	33172432	0.0298	rs1015166	-3.84	rs110662	2.12e-02	6.60	0.639	338	23	enet	0.02528	1.75e-11	0.6283	0.529838	NA	NA	NA	NA	NA
HSPA1A-out.wgt.RDat	/u/home/t/tboltz/project-ophoff/rna_whole_blood/bulk_TWAS_latest/test_sig_weights_lowcov_bulk//HSPA1A-out.wgt.RDat	HSPA1A	6	31783320	31783320	0.0207	rs6922431	3.31	rs1144708	4.86e-03	4.57	0.792	234	3	lasso	0.01477	2.37e-07	0.7362	0.461583	NA	NA	NA	NA	NA
HSPA1B-out.wgt.RDat	/u/home/t/tboltz/project-ophoff/rna_whole_blood/bulk_TWAS_latest/test_sig_weights_lowcov_bulk//HSPA1B-out.wgt.RDat	HSPA1B	6	31795515	31795515	0.3131	rs6922431	3.31	rs3869145	7.06e-03	-5.86	0.754	234	77	enet	0.09217	1.97e-38	-1.1322	0.257570	NA	NA	NA	NA	NA
IER3-out.wgt.RDat	/u/home/t/tboltz/project-ophoff/rna_whole_blood/bulk_TWAS_latest/test_sig_weights_lowcov_bulk//IER3-out.wgt.RDat	IER3	6	30712325	30712325	0.1823	rs3815087	2.73	rs3130557	6.10e-02	10.35	-2.304	75	15	enet	0.07256	2.32e-30	-1.8111	0.070130	NA	NA	NA	NA	NA
ITPR3-out.wgt.RDat	/u/home/t/tboltz/project-ophoff/rna_whole_blood/bulk_TWAS_latest/test_sig_weights_lowcov_bulk//ITPR3-out.wgt.RDat	ITPR3	6	33588142	33588142	0.2142	rs396746	2.56	rs4711338	1.66e-01	-17.35	-1.280	312	45	enet	0.26345	4.13e-117	1.4043	0.160241	NA	NA	NA	NA	NA
LINC00243-out.wgt.RDat	/u/home/t/tboltz/project-ophoff/rna_whole_blood/bulk_TWAS_latest/test_sig_weights_lowcov_bulk//LINC00243-out.wgt.RDat	LINC00243	6	30798436	30798436	0.3434	rs3815087	2.73	rs3130557	1.27e-01	14.91	-2.304	77	35	enet	0.17416	4.39e-74	-2.2305	0.025712	0.000	0.984	0.000	0.000	0.016
LOC105374989-out.wgt.RDat	/u/home/t/tboltz/project-ophoff/rna_whole_blood/bulk_TWAS_latest/test_sig_weights_lowcov_bulk//LOC105374989-out.wgt.RDat	LOC105374989	6	26602961	26602961	0.0261	rs2393670	4.50	rs868190	8.97e-03	-5.06	-2.071	339	339	blup	0.00850	7.26e-05	0.6438	0.519724	NA	NA	NA	NA	NA
LST1-out.wgt.RDat	/u/home/t/tboltz/project-ophoff/rna_whole_blood/bulk_TWAS_latest/test_sig_weights_lowcov_bulk//LST1-out.wgt.RDat	LST1	6	31553901	31553901	0.1118	rs6922431	3.31	rs2229094	4.25e-02	-8.71	0.923	291	30	enet	0.07470	3.13e-31	-0.5223	0.601440	NA	NA	NA	NA	NA
LY6G5B-out.wgt.RDat	/u/home/t/tboltz/project-ophoff/rna_whole_blood/bulk_TWAS_latest/test_sig_weights_lowcov_bulk//LY6G5B-out.wgt.RDat	LY6G5B	6	31637944	31637944	0.0142	rs6922431	3.31	rs4151651	4.19e-03	-4.08	-0.214	237	13	enet	0.00756	1.72e-04	-2.7713	0.005584	0.857	0.139	0.002	0.000	0.001
LY6G5C-out.wgt.RDat	/u/home/t/tboltz/project-ophoff/rna_whole_blood/bulk_TWAS_latest/test_sig_weights_lowcov_bulk//LY6G5C-out.wgt.RDat	LY6G5C	6	31651817	31651817	0.0508	rs6922431	3.31	rs1144709	1.78e-02	-5.73	2.545	237	237	blup	0.02098	8.59e-10	-0.5257	0.599091	NA	NA	NA	NA	NA
MICA-out.wgt.RDat	/u/home/t/tboltz/project-ophoff/rna_whole_blood/bulk_TWAS_latest/test_sig_weights_lowcov_bulk//MICA-out.wgt.RDat	MICA	6	31367561	31367561	0.2656	rs6922431	3.31	rs6919586	5.63e-02	-9.97	-0.077	232	35	enet	0.11333	2.52e-47	-1.5452	0.122306	NA	NA	NA	NA	NA
MICB-out.wgt.RDat	/u/home/t/tboltz/project-ophoff/rna_whole_blood/bulk_TWAS_latest/test_sig_weights_lowcov_bulk//MICB-out.wgt.RDat	MICB	6	31462658	31462658	0.3197	rs6922431	3.31	rs28732144	1.97e-01	-18.58	1.009	269	76	enet	0.29435	3.27e-133	-0.5912	0.554354	NA	NA	NA	NA	NA
MSH5-out.wgt.RDat	/u/home/t/tboltz/project-ophoff/rna_whole_blood/bulk_TWAS_latest/test_sig_weights_lowcov_bulk//MSH5-out.wgt.RDat	MSH5	6	31707454	31707454	0.0147	rs6922431	3.31	rs409558	3.42e-03	-4.21	1.478	237	237	blup	0.00555	1.13e-03	-0.8324	0.405198	NA	NA	NA	NA	NA
NCR3-out.wgt.RDat	/u/home/t/tboltz/project-ophoff/rna_whole_blood/bulk_TWAS_latest/test_sig_weights_lowcov_bulk//NCR3-out.wgt.RDat	NCR3	6	31560783	31560783	0.1642	rs6922431	3.31	rs6916921	5.30e-02	-10.10	2.125	294	26	enet	0.10047	6.78e-42	-1.2210	0.222071	NA	NA	NA	NA	NA
NKAPL-out.wgt.RDat	/u/home/t/tboltz/project-ophoff/rna_whole_blood/bulk_TWAS_latest/test_sig_weights_lowcov_bulk//NKAPL-out.wgt.RDat	NKAPL	6	28227075	28227075	0.0158	rs200990	-2.23	rs1778507	2.34e-03	-3.77	0.745	379	12	enet	0.00872	5.94e-05	0.0050	0.996009	NA	NA	NA	NA	NA
PHF1-out.wgt.RDat	/u/home/t/tboltz/project-ophoff/rna_whole_blood/bulk_TWAS_latest/test_sig_weights_lowcov_bulk//PHF1-out.wgt.RDat	PHF1	6	33378176	33378176	0.0366	rs447088	-3.11	rs1705003	1.97e-02	-6.11	0.797	336	4	lasso	0.02068	1.12e-09	-0.9783	0.327928	NA	NA	NA	NA	NA
POLR1H-out.wgt.RDat	/u/home/t/tboltz/project-ophoff/rna_whole_blood/bulk_TWAS_latest/test_sig_weights_lowcov_bulk//POLR1H-out.wgt.RDat	POLR1H	6	30029034	30029034	0.1386	rs2524005	-1.66	rs3129054	3.01e-03	3.78	0.198	41	21	enet	0.02661	5.26e-12	0.0859	0.931565	NA	NA	NA	NA	NA
PSMB8-out.wgt.RDat	/u/home/t/tboltz/project-ophoff/rna_whole_blood/bulk_TWAS_latest/test_sig_weights_lowcov_bulk//PSMB8-out.wgt.RDat	PSMB8	6	32812456	32812456	0.1471	rs1015166	-3.84	rs2071540	1.16e-01	14.21	1.523	231	5	lasso	0.16065	5.58e-68	1.9343	0.053072	NA	NA	NA	NA	NA
PSMB9-out.wgt.RDat	/u/home/t/tboltz/project-ophoff/rna_whole_blood/bulk_TWAS_latest/test_sig_weights_lowcov_bulk//PSMB9-out.wgt.RDat	PSMB9	6	32811913	32811913	0.3929	rs1015166	-3.84	rs4713600	4.77e-01	28.76	-0.056	231	3	lasso	0.50610	3.29e-267	-0.0735	0.941380	NA	NA	NA	NA	NA
RNF5-out.wgt.RDat	/u/home/t/tboltz/project-ophoff/rna_whole_blood/bulk_TWAS_latest/test_sig_weights_lowcov_bulk//RNF5-out.wgt.RDat	RNF5	6	32146182	32146182	0.0217	rs2071293	-2.80	rs1269854	-4.97e-04	-3.82	-0.437	145	12	enet	0.00937	3.26e-05	0.3679	0.712979	NA	NA	NA	NA	NA
RPL32P1-out.wgt.RDat	/u/home/t/tboltz/project-ophoff/rna_whole_blood/bulk_TWAS_latest/test_sig_weights_lowcov_bulk//RPL32P1-out.wgt.RDat	RPL32P1	6	33047228	33047228	0.0287	rs1015166	-3.84	rs2855426	-4.22e-05	-4.00	1.298	277	277	blup	0.00679	3.53e-04	-0.0785	0.937435	NA	NA	NA	NA	NA
RPS10P1-out.wgt.RDat	/u/home/t/tboltz/project-ophoff/rna_whole_blood/bulk_TWAS_latest/test_sig_weights_lowcov_bulk//RPS10P1-out.wgt.RDat	RPS10P1	6	26202384	26202384	0.0215	rs2393670	4.50	rs806795	9.69e-03	4.76	1.541	491	8	lasso	0.00645	4.84e-04	1.0315	0.302303	NA	NA	NA	NA	NA
RPS18-out.wgt.RDat	/u/home/t/tboltz/project-ophoff/rna_whole_blood/bulk_TWAS_latest/test_sig_weights_lowcov_bulk//RPS18-out.wgt.RDat	RPS18	6	33239852	33239852	0.0566	rs1015166	-3.84	rs1059288	3.85e-03	-4.87	0.544	387	387	blup	0.02727	2.90e-12	0.4690	0.639077	NA	NA	NA	NA	NA
RXRB-out.wgt.RDat	/u/home/t/tboltz/project-ophoff/rna_whole_blood/bulk_TWAS_latest/test_sig_weights_lowcov_bulk//RXRB-out.wgt.RDat	RXRB	6	33168465	33168465	0.0231	rs1015166	-3.84	rs9380351	9.81e-03	4.44	-0.396	333	333	blup	0.01164	4.07e-06	-1.8193	0.068858	NA	NA	NA	NA	NA
SKIV2L-out.wgt.RDat	/u/home/t/tboltz/project-ophoff/rna_whole_blood/bulk_TWAS_latest/test_sig_weights_lowcov_bulk//SKIV2L-out.wgt.RDat	SKIV2L	6	31926894	31926894	0.0376	rs6922431	3.31	rs391165	3.87e-02	8.39	0.011	216	216	blup	0.04614	9.99e-20	1.0325	0.301856	NA	NA	NA	NA	NA
SNHG32-out.wgt.RDat	/u/home/t/tboltz/project-ophoff/rna_whole_blood/bulk_TWAS_latest/test_sig_weights_lowcov_bulk//SNHG32-out.wgt.RDat	SNHG32	6	31802385	31802385	0.1009	rs6922431	3.31	rs3749953	7.18e-02	-11.68	1.642	234	8	lasso	0.08942	2.73e-37	-1.3117	0.189634	NA	NA	NA	NA	NA
TAP1-out.wgt.RDat	/u/home/t/tboltz/project-ophoff/rna_whole_blood/bulk_TWAS_latest/test_sig_weights_lowcov_bulk//TAP1-out.wgt.RDat	TAP1	6	32821755	32821755	0.0608	rs1015166	-3.84	rs1351383	3.70e-02	8.16	-0.010	231	6	lasso	0.04294	1.87e-18	0.5587	0.576392	NA	NA	NA	NA	NA
TAP2-out.wgt.RDat	/u/home/t/tboltz/project-ophoff/rna_whole_blood/bulk_TWAS_latest/test_sig_weights_lowcov_bulk//TAP2-out.wgt.RDat	TAP2	6	32806547	32806547	0.1244	rs1015166	-3.84	rs241440	7.28e-02	-11.95	-0.898	231	40	enet	0.14199	1.06e-59	0.6254	0.531738	NA	NA	NA	NA	NA
TAPBP-out.wgt.RDat	/u/home/t/tboltz/project-ophoff/rna_whole_blood/bulk_TWAS_latest/test_sig_weights_lowcov_bulk//TAPBP-out.wgt.RDat	TAPBP	6	33282164	33282164	0.0861	rs1015166	-3.84	rs1059288	7.76e-02	-11.66	0.544	411	1	lasso	0.07585	1.05e-31	-0.5440	0.586441	NA	NA	NA	NA	NA
TCF19-out.wgt.RDat	/u/home/t/tboltz/project-ophoff/rna_whole_blood/bulk_TWAS_latest/test_sig_weights_lowcov_bulk//TCF19-out.wgt.RDat	TCF19	6	31126324	31126324	0.2596	rs6922431	3.31	rs2233976	2.00e-01	18.67	0.549	168	41	enet	0.21113	2.61e-91	1.3672	0.171563	NA	NA	NA	NA	NA
TNXB-out.wgt.RDat	/u/home/t/tboltz/project-ophoff/rna_whole_blood/bulk_TWAS_latest/test_sig_weights_lowcov_bulk//TNXB-out.wgt.RDat	TNXB	6	32083111	32083111	0.0364	rs2071293	-2.80	rs12198173	2.69e-03	4.24	1.587	145	24	enet	0.01885	5.87e-09	1.0811	0.279631	NA	NA	NA	NA	NA
TRIM10-out.wgt.RDat	/u/home/t/tboltz/project-ophoff/rna_whole_blood/bulk_TWAS_latest/test_sig_weights_lowcov_bulk//TRIM10-out.wgt.RDat	TRIM10	6	30128988	30128988	0.0434	rs2524005	-1.66	rs3129063	1.54e-02	-6.90	-0.222	41	10	enet	0.03593	1.12e-15	0.7553	0.450086	NA	NA	NA	NA	NA
TRIM27-out.wgt.RDat	/u/home/t/tboltz/project-ophoff/rna_whole_blood/bulk_TWAS_latest/test_sig_weights_lowcov_bulk//TRIM27-out.wgt.RDat	TRIM27	6	28891765	28891765	0.2835	rs2227228	1.63	rs9468385	4.37e-02	8.88	0.653	37	18	enet	0.09382	4.05e-39	0.2593	0.795376	NA	NA	NA	NA	NA
UQCC2-out.wgt.RDat	/u/home/t/tboltz/project-ophoff/rna_whole_blood/bulk_TWAS_latest/test_sig_weights_lowcov_bulk//UQCC2-out.wgt.RDat	UQCC2	6	33679504	33679504	0.0188	rs396746	2.56	rs2296748	9.12e-03	-4.58	-2.011	288	28	enet	0.00560	1.07e-03	1.3422	0.179547	NA	NA	NA	NA	NA
VARS2-out.wgt.RDat	/u/home/t/tboltz/project-ophoff/rna_whole_blood/bulk_TWAS_latest/test_sig_weights_lowcov_bulk//VARS2-out.wgt.RDat	VARS2	6	30881982	30881982	0.2045	rs1811197	-3.26	rs2523578	3.40e-02	-8.72	-1.405	90	38	enet	0.08891	4.44e-37	1.2272	0.219765	NA	NA	NA	NA	NA
WDR46-out.wgt.RDat	/u/home/t/tboltz/project-ophoff/rna_whole_blood/bulk_TWAS_latest/test_sig_weights_lowcov_bulk//WDR46-out.wgt.RDat	WDR46	6	33257024	33257024	0.0231	rs1015166	-3.84	rs3119025	1.39e-02	-5.28	2.200	401	401	blup	0.01449	3.06e-07	-2.1719	0.029860	0.036	0.947	0.000	0.003	0.014
ZFP57-out.wgt.RDat	/u/home/t/tboltz/project-ophoff/rna_whole_blood/bulk_TWAS_latest/test_sig_weights_lowcov_bulk//ZFP57-out.wgt.RDat	ZFP57	6	29648887	29648887	0.4115	rs2524005	-1.66	rs375984	6.26e-01	33.00	0.037	41	24	enet	0.65972	0.00e+00	0.0844	0.932743	NA	NA	NA	NA	NA
ZKSCAN4-out.wgt.RDat	/u/home/t/tboltz/project-ophoff/rna_whole_blood/bulk_TWAS_latest/test_sig_weights_lowcov_bulk//ZKSCAN4-out.wgt.RDat	ZKSCAN4	6	28220047	28220047	0.0355	rs200990	-2.23	rs853679	2.26e-02	6.92	-0.803	381	381	blup	0.03243	2.68e-14	-1.9687	0.048992	0.000	0.997	0.000	0.001	0.002
ZKSCAN8-out.wgt.RDat	/u/home/t/tboltz/project-ophoff/rna_whole_blood/bulk_TWAS_latest/test_sig_weights_lowcov_bulk//ZKSCAN8-out.wgt.RDat	ZKSCAN8	6	28109661	28109661	0.0277	rs200990	-2.23	rs9380047	2.54e-02	7.86	-1.246	407	407	blup	0.03752	2.62e-16	-1.4333	0.151772	NA	NA	NA	NA	NA
ZKSCAN8P1-out.wgt.RDat	/u/home/t/tboltz/project-ophoff/rna_whole_blood/bulk_TWAS_latest/test_sig_weights_lowcov_bulk//ZKSCAN8P1-out.wgt.RDat	ZKSCAN8P1	6	28129547	28129547	0.0636	rs200990	-2.23	rs9295753	3.69e-02	8.38	1.290	407	407	blup	0.04089	1.22e-17	1.5892	0.112009	NA	NA	NA	NA	NA
ZNF184-out.wgt.RDat	/u/home/t/tboltz/project-ophoff/rna_whole_blood/bulk_TWAS_latest/test_sig_weights_lowcov_bulk//ZNF184-out.wgt.RDat	ZNF184	6	27440897	27440897	0.0283	rs13195040	-2.46	rs13217162	3.81e-02	8.78	-0.896	306	5	lasso	0.03609	9.66e-16	-1.0383	0.299149	NA	NA	NA	NA	NA
ZNF391-out.wgt.RDat	/u/home/t/tboltz/project-ophoff/rna_whole_blood/bulk_TWAS_latest/test_sig_weights_lowcov_bulk//ZNF391-out.wgt.RDat	ZNF391	6	27342394	27342394	0.0376	rs13195040	-2.46	rs4713106	4.47e-02	-9.40	-1.116	275	275	blup	0.05193	4.91e-22	0.5247	0.599795	NA	NA	NA	NA	NA
ZNRD1ASP-out.wgt.RDat	/u/home/t/tboltz/project-ophoff/rna_whole_blood/bulk_TWAS_latest/test_sig_weights_lowcov_bulk//ZNRD1ASP-out.wgt.RDat	ZNRD1ASP	6	30029417	30029417	0.2471	rs2524005	-1.66	rs9257936	5.97e-02	10.31	0.778	41	2	lasso	0.05783	2.12e-24	0.7744	0.438712	NA	NA	NA	NA	NA
ZSCAN23-out.wgt.RDat	/u/home/t/tboltz/project-ophoff/rna_whole_blood/bulk_TWAS_latest/test_sig_weights_lowcov_bulk//ZSCAN23-out.wgt.RDat	ZSCAN23	6	28411279	28411279	0.3004	rs13205911	-1.84	rs916403	1.83e-01	17.98	0.134	311	20	enet	0.24280	1.02e-106	0.8556	0.392218	NA	NA	NA	NA	NA
ZSCAN26-out.wgt.RDat	/u/home/t/tboltz/project-ophoff/rna_whole_blood/bulk_TWAS_latest/test_sig_weights_lowcov_bulk//ZSCAN26-out.wgt.RDat	ZSCAN26	6	28234788	28234788	0.0341	rs200990	-2.23	rs12214383	3.80e-02	-8.60	0.424	376	24	enet	0.04211	3.98e-18	-0.5590	0.576194	NA	NA	NA	NA	NA
ZSCAN9-out.wgt.RDat	/u/home/t/tboltz/project-ophoff/rna_whole_blood/bulk_TWAS_latest/test_sig_weights_lowcov_bulk//ZSCAN9-out.wgt.RDat	ZSCAN9	6	28192664	28192664	0.0769	rs200990	-2.23	rs2130357	2.20e-02	-7.87	1.308	391	24	enet	0.04802	1.80e-20	-2.0849	0.037078	0.000	0.996	0.000	0.001	0.003
PANEL	FILE	ID	CHR	P0	P1	HSQ	BEST.GWAS.ID	BEST.GWAS.Z	EQTL.ID	EQTL.R2	EQTL.Z	EQTL.GWAS.Z	NSNP	NWGT	MODEL	MODELCV.R2	MODELCV.PV	TWAS.Z	TWAS.P	COLOC.PP0	COLOC.PP1	COLOC.PP2	COLOC.PP3	COLOC.PP4
AASS-out.wgt.RDat	/u/home/t/tboltz/project-ophoff/rna_whole_blood/bulk_TWAS_latest/test_sig_weights_lowcov_bulk//AASS-out.wgt.RDat	AASS	7	1.22e+08	1.22e+08	0.13657	rs7793961	2.98	rs2268075	1.49e-01	-16.27	-0.3080	144	3	lasso	0.16655	1.24e-70	0.49312	0.621930	NA	NA	NA	NA	NA
ABCB1-out.wgt.RDat	/u/home/t/tboltz/project-ophoff/rna_whole_blood/bulk_TWAS_latest/test_sig_weights_lowcov_bulk//ABCB1-out.wgt.RDat	ABCB1	7	8.73e+07	8.73e+07	0.01512	rs6974007	2.64	rs17328447	1.02e-02	5.06	-1.1300	238	17	enet	0.00760	1.66e-04	-1.15471	0.248210	NA	NA	NA	NA	NA
ABCB4-out.wgt.RDat	/u/home/t/tboltz/project-ophoff/rna_whole_blood/bulk_TWAS_latest/test_sig_weights_lowcov_bulk//ABCB4-out.wgt.RDat	ABCB4	7	8.71e+07	8.71e+07	0.03642	rs6974007	2.64	rs17149647	3.22e-02	-8.78	-1.3720	272	21	enet	0.04033	2.04e-17	1.41244	0.157820	NA	NA	NA	NA	NA
ABHD11-out.wgt.RDat	/u/home/t/tboltz/project-ophoff/rna_whole_blood/bulk_TWAS_latest/test_sig_weights_lowcov_bulk//ABHD11-out.wgt.RDat	ABHD11	7	7.32e+07	7.32e+07	0.03593	rs11974409	-3.21	rs10949828	4.55e-02	-9.20	-1.2480	101	10	enet	0.04700	4.55e-20	1.04323	0.296843	NA	NA	NA	NA	NA
ADAM22-out.wgt.RDat	/u/home/t/tboltz/project-ophoff/rna_whole_blood/bulk_TWAS_latest/test_sig_weights_lowcov_bulk//ADAM22-out.wgt.RDat	ADAM22	7	8.76e+07	8.76e+07	0.01669	rs4148816	-1.92	rs7779623	1.02e-02	5.37	0.2350	198	4	lasso	0.01596	8.07e-08	-0.06695	0.946625	NA	NA	NA	NA	NA
ADAP1-out.wgt.RDat	/u/home/t/tboltz/project-ophoff/rna_whole_blood/bulk_TWAS_latest/test_sig_weights_lowcov_bulk//ADAP1-out.wgt.RDat	ADAP1	7	9.95e+05	9.95e+05	0.17006	rs10269151	2.52	rs10274383	4.64e-02	-9.08	-0.2810	65	22	enet	0.06925	5.15e-29	0.16135	0.871821	NA	NA	NA	NA	NA
ADCK2-out.wgt.RDat	/u/home/t/tboltz/project-ophoff/rna_whole_blood/bulk_TWAS_latest/test_sig_weights_lowcov_bulk//ADCK2-out.wgt.RDat	ADCK2	7	1.40e+08	1.40e+08	0.10836	rs11765962	3.13	rs2930320	1.08e-01	-13.77	0.4070	91	91	blup	0.11289	3.90e-47	-0.34571	0.729561	NA	NA	NA	NA	NA
AGAP3-out.wgt.RDat	/u/home/t/tboltz/project-ophoff/rna_whole_blood/bulk_TWAS_latest/test_sig_weights_lowcov_bulk//AGAP3-out.wgt.RDat	AGAP3	7	1.51e+08	1.51e+08	0.06602	rs11542749	2.27	rs2303929	2.89e-02	-7.36	-0.8350	172	7	lasso	0.03647	6.84e-16	0.95627	0.338936	NA	NA	NA	NA	NA
AHR-out.wgt.RDat	/u/home/t/tboltz/project-ophoff/rna_whole_blood/bulk_TWAS_latest/test_sig_weights_lowcov_bulk//AHR-out.wgt.RDat	AHR	7	1.70e+07	1.70e+07	0.11121	rs2190310	-2.32	rs2066853	2.34e-02	-6.76	1.3680	155	28	enet	0.07635	6.61e-32	-0.72105	0.470882	NA	NA	NA	NA	NA
AIMP2-out.wgt.RDat	/u/home/t/tboltz/project-ophoff/rna_whole_blood/bulk_TWAS_latest/test_sig_weights_lowcov_bulk//AIMP2-out.wgt.RDat	AIMP2	7	6.05e+06	6.05e+06	0.02958	rs2881698	3.62	rs4724770	2.92e-03	3.71	1.0140	115	115	blup	0.00512	1.68e-03	0.25030	0.802354	NA	NA	NA	NA	NA
AKAP9-out.wgt.RDat	/u/home/t/tboltz/project-ophoff/rna_whole_blood/bulk_TWAS_latest/test_sig_weights_lowcov_bulk//AKAP9-out.wgt.RDat	AKAP9	7	9.16e+07	9.16e+07	0.00595	rs721015	2.95	rs404	9.16e-03	-4.37	2.7190	60	1	lasso	0.00733	2.14e-04	-2.71900	0.006548	0.520	0.458	0.001	0.000	0.021
AKR1B1-out.wgt.RDat	/u/home/t/tboltz/project-ophoff/rna_whole_blood/bulk_TWAS_latest/test_sig_weights_lowcov_bulk//AKR1B1-out.wgt.RDat	AKR1B1	7	1.34e+08	1.34e+08	0.04041	rs7777356	2.69	rs17775910	2.36e-02	6.51	-1.5890	226	226	blup	0.02702	3.63e-12	-1.47927	0.139069	NA	NA	NA	NA	NA
ALKBH4-out.wgt.RDat	/u/home/t/tboltz/project-ophoff/rna_whole_blood/bulk_TWAS_latest/test_sig_weights_lowcov_bulk//ALKBH4-out.wgt.RDat	ALKBH4	7	1.02e+08	1.02e+08	0.01659	rs726890	3.24	rs2229796	5.42e-03	-3.65	-0.5450	72	3	lasso	0.00319	1.07e-02	1.26818	0.204734	NA	NA	NA	NA	NA
ANKIB1-out.wgt.RDat	/u/home/t/tboltz/project-ophoff/rna_whole_blood/bulk_TWAS_latest/test_sig_weights_lowcov_bulk//ANKIB1-out.wgt.RDat	ANKIB1	7	9.19e+07	9.19e+07	0.04990	rs721015	2.95	rs10953067	4.95e-02	10.26	0.6490	76	76	blup	0.05681	5.45e-24	1.06260	0.287963	NA	NA	NA	NA	NA
ANKMY2-out.wgt.RDat	/u/home/t/tboltz/project-ophoff/rna_whole_blood/bulk_TWAS_latest/test_sig_weights_lowcov_bulk//ANKMY2-out.wgt.RDat	ANKMY2	7	1.67e+07	1.67e+07	0.03535	rs2190310	-2.32	rs523615	2.84e-03	4.56	1.1340	182	182	blup	0.01485	2.20e-07	1.18901	0.234435	NA	NA	NA	NA	NA
AOAH-out.wgt.RDat	/u/home/t/tboltz/project-ophoff/rna_whole_blood/bulk_TWAS_latest/test_sig_weights_lowcov_bulk//AOAH-out.wgt.RDat	AOAH	7	3.68e+07	3.68e+07	0.14713	rs6965702	2.75	rs7782947	9.31e-02	12.79	-0.8620	188	16	enet	0.11189	1.04e-46	-0.23843	0.811545	NA	NA	NA	NA	NA
AOC1-out.wgt.RDat	/u/home/t/tboltz/project-ophoff/rna_whole_blood/bulk_TWAS_latest/test_sig_weights_lowcov_bulk//AOC1-out.wgt.RDat	AOC1	7	1.51e+08	1.51e+08	0.25658	rs11542749	2.27	rs6464101	2.45e-01	20.65	-0.3600	191	8	lasso	0.24510	7.39e-108	-0.40123	0.688253	NA	NA	NA	NA	NA
AP4M1-out.wgt.RDat	/u/home/t/tboltz/project-ophoff/rna_whole_blood/bulk_TWAS_latest/test_sig_weights_lowcov_bulk//AP4M1-out.wgt.RDat	AP4M1	7	9.97e+07	9.97e+07	0.02392	rs2272338	-2.70	rs2272338	2.57e-02	7.44	-2.6970	179	7	enet	0.02914	5.29e-13	-2.64887	0.008076	0.000	0.960	0.000	0.001	0.039
APTR-out.wgt.RDat	/u/home/t/tboltz/project-ophoff/rna_whole_blood/bulk_TWAS_latest/test_sig_weights_lowcov_bulk//APTR-out.wgt.RDat	APTR	7	7.73e+07	7.73e+07	0.02337	rs11766083	-3.72	rs7789228	1.40e-02	-5.65	0.3490	245	5	lasso	0.01667	4.23e-08	-0.58000	0.561917	NA	NA	NA	NA	NA
ARHGEF35-out.wgt.RDat	/u/home/t/tboltz/project-ophoff/rna_whole_blood/bulk_TWAS_latest/test_sig_weights_lowcov_bulk//ARHGEF35-out.wgt.RDat	ARHGEF35	7	1.44e+08	1.44e+08	0.11400	rs6972214	-1.42	rs10252253	7.88e-02	-11.90	-0.0400	122	20	enet	0.10038	7.41e-42	-0.04828	0.961494	NA	NA	NA	NA	NA
ARHGEF5-out.wgt.RDat	/u/home/t/tboltz/project-ophoff/rna_whole_blood/bulk_TWAS_latest/test_sig_weights_lowcov_bulk//ARHGEF5-out.wgt.RDat	ARHGEF5	7	1.44e+08	1.44e+08	0.03523	rs6972214	-1.42	rs1024481	6.98e-03	5.14	0.3540	133	7	lasso	0.02822	1.22e-12	-0.33377	0.738550	NA	NA	NA	NA	NA
ARL4A-out.wgt.RDat	/u/home/t/tboltz/project-ophoff/rna_whole_blood/bulk_TWAS_latest/test_sig_weights_lowcov_bulk//ARL4A-out.wgt.RDat	ARL4A	7	1.27e+07	1.27e+07	0.15578	rs12666249	2.74	rs10488226	3.28e-02	-8.74	0.3950	272	6	enet	0.06480	3.28e-27	-0.12930	0.897122	NA	NA	NA	NA	NA
ARMC10-out.wgt.RDat	/u/home/t/tboltz/project-ophoff/rna_whole_blood/bulk_TWAS_latest/test_sig_weights_lowcov_bulk//ARMC10-out.wgt.RDat	ARMC10	7	1.03e+08	1.03e+08	0.01569	rs17152161	2.97	rs17156122	8.91e-03	4.40	-1.1910	84	84	blup	0.00633	5.39e-04	-1.38409	0.166332	NA	NA	NA	NA	NA
ARPC1B-out.wgt.RDat	/u/home/t/tboltz/project-ophoff/rna_whole_blood/bulk_TWAS_latest/test_sig_weights_lowcov_bulk//ARPC1B-out.wgt.RDat	ARPC1B	7	9.90e+07	9.90e+07	0.09303	rs11973801	-1.76	rs17161700	1.13e-01	14.10	-1.0250	167	9	lasso	0.12545	1.64e-52	-1.26270	0.206696	NA	NA	NA	NA	NA
ASL-out.wgt.RDat	/u/home/t/tboltz/project-ophoff/rna_whole_blood/bulk_TWAS_latest/test_sig_weights_lowcov_bulk//ASL-out.wgt.RDat	ASL	7	6.55e+07	6.55e+07	0.05939	rs12538379	-2.27	rs9530	1.96e-02	6.28	0.8170	55	9	enet	0.02663	5.16e-12	-0.59080	0.554656	NA	NA	NA	NA	NA
ASNS-out.wgt.RDat	/u/home/t/tboltz/project-ophoff/rna_whole_blood/bulk_TWAS_latest/test_sig_weights_lowcov_bulk//ASNS-out.wgt.RDat	ASNS	7	9.75e+07	9.75e+07	0.00979	rs2665441	3.20	rs11971168	6.07e-04	-3.60	-0.4400	156	5	lasso	0.00297	1.32e-02	-0.81355	0.415905	NA	NA	NA	NA	NA
ATP6V0E2-out.wgt.RDat	/u/home/t/tboltz/project-ophoff/rna_whole_blood/bulk_TWAS_latest/test_sig_weights_lowcov_bulk//ATP6V0E2-out.wgt.RDat	ATP6V0E2	7	1.50e+08	1.50e+08	0.18654	rs855916	-1.87	rs7795944	5.31e-02	9.69	-0.1130	51	6	lasso	0.12079	1.65e-50	-1.04761	0.294817	NA	NA	NA	NA	NA
AVL9-out.wgt.RDat	/u/home/t/tboltz/project-ophoff/rna_whole_blood/bulk_TWAS_latest/test_sig_weights_lowcov_bulk//AVL9-out.wgt.RDat	AVL9	7	3.25e+07	3.25e+07	0.01550	rs215736	-2.08	rs6462370	9.42e-05	-3.71	0.9260	235	235	blup	0.00442	3.27e-03	-1.28916	0.197341	NA	NA	NA	NA	NA
BBS9-out.wgt.RDat	/u/home/t/tboltz/project-ophoff/rna_whole_blood/bulk_TWAS_latest/test_sig_weights_lowcov_bulk//BBS9-out.wgt.RDat	BBS9	7	3.31e+07	3.31e+07	0.04806	rs1986867	3.05	rs17169807	2.06e-02	-6.99	-2.0240	174	174	blup	0.02936	4.35e-13	2.19696	0.028023	0.000	0.990	0.000	0.001	0.009
BLVRA-out.wgt.RDat	/u/home/t/tboltz/project-ophoff/rna_whole_blood/bulk_TWAS_latest/test_sig_weights_lowcov_bulk//BLVRA-out.wgt.RDat	BLVRA	7	4.38e+07	4.38e+07	0.10214	rs1476892	2.73	rs849162	1.66e-01	-17.02	0.4020	192	21	enet	0.19390	3.47e-83	-0.48294	0.629138	NA	NA	NA	NA	NA
BMT2-out.wgt.RDat	/u/home/t/tboltz/project-ophoff/rna_whole_blood/bulk_TWAS_latest/test_sig_weights_lowcov_bulk//BMT2-out.wgt.RDat	BMT2	7	1.13e+08	1.13e+08	0.03831	NA	NA	NA	NA	NA	NA	71	0	lasso	0.01154	4.47e-06	NA	NA	NA	NA	NA	NA	NA
BRAF-out.wgt.RDat	/u/home/t/tboltz/project-ophoff/rna_whole_blood/bulk_TWAS_latest/test_sig_weights_lowcov_bulk//BRAF-out.wgt.RDat	BRAF	7	1.41e+08	1.41e+08	0.01488	rs11765962	3.13	rs7791924	8.77e-03	4.69	2.3350	122	4	lasso	0.01000	1.82e-05	2.58070	0.009860	0.106	0.877	0.000	0.001	0.016
BRAT1-out.wgt.RDat	/u/home/t/tboltz/project-ophoff/rna_whole_blood/bulk_TWAS_latest/test_sig_weights_lowcov_bulk//BRAT1-out.wgt.RDat	BRAT1	7	2.60e+06	2.60e+06	0.04254	rs2969018	-2.26	rs1550202	1.07e-02	-5.03	0.5370	165	41	enet	0.01024	1.47e-05	-0.20176	0.840102	NA	NA	NA	NA	NA
BRI3-out.wgt.RDat	/u/home/t/tboltz/project-ophoff/rna_whole_blood/bulk_TWAS_latest/test_sig_weights_lowcov_bulk//BRI3-out.wgt.RDat	BRI3	7	9.79e+07	9.79e+07	0.04191	rs2665441	3.20	rs1635613	2.35e-02	6.85	0.6430	151	6	lasso	0.03569	1.39e-15	0.23107	0.817259	NA	NA	NA	NA	NA
BUD23-out.wgt.RDat	/u/home/t/tboltz/project-ophoff/rna_whole_blood/bulk_TWAS_latest/test_sig_weights_lowcov_bulk//BUD23-out.wgt.RDat	BUD23	7	7.31e+07	7.31e+07	0.05513	rs11974409	-3.21	rs12154779	2.77e-02	7.34	-0.7330	97	2	lasso	0.02855	9.05e-13	-0.88617	0.375528	NA	NA	NA	NA	NA
C1GALT1-out.wgt.RDat	/u/home/t/tboltz/project-ophoff/rna_whole_blood/bulk_TWAS_latest/test_sig_weights_lowcov_bulk//C1GALT1-out.wgt.RDat	C1GALT1	7	7.20e+06	7.20e+06	0.15095	rs9639027	2.99	rs10272173	2.08e-01	-18.98	-0.7950	117	9	lasso	0.28441	5.83e-128	0.95836	0.337882	NA	NA	NA	NA	NA
C7orf25-out.wgt.RDat	/u/home/t/tboltz/project-ophoff/rna_whole_blood/bulk_TWAS_latest/test_sig_weights_lowcov_bulk//C7orf25-out.wgt.RDat	C7orf25	7	4.30e+07	4.30e+07	0.04813	rs6970166	2.53	rs644027	4.79e-02	9.17	0.4840	157	4	lasso	0.04703	4.44e-20	0.64240	0.520614	NA	NA	NA	NA	NA
C7orf26-out.wgt.RDat	/u/home/t/tboltz/project-ophoff/rna_whole_blood/bulk_TWAS_latest/test_sig_weights_lowcov_bulk//C7orf26-out.wgt.RDat	C7orf26	7	6.63e+06	6.63e+06	0.05546	rs2881698	3.62	rs10951988	5.46e-03	-4.68	-0.5051	99	32	enet	0.01793	1.36e-08	-2.39192	0.016760	0.326	0.666	0.000	0.001	0.007
C7orf50-out.wgt.RDat	/u/home/t/tboltz/project-ophoff/rna_whole_blood/bulk_TWAS_latest/test_sig_weights_lowcov_bulk//C7orf50-out.wgt.RDat	C7orf50	7	1.18e+06	1.18e+06	0.09296	rs10269151	2.52	rs11977029	1.42e-02	6.40	0.2550	87	87	blup	0.03273	2.05e-14	0.27643	0.782217	NA	NA	NA	NA	NA
CALU-out.wgt.RDat	/u/home/t/tboltz/project-ophoff/rna_whole_blood/bulk_TWAS_latest/test_sig_weights_lowcov_bulk//CALU-out.wgt.RDat	CALU	7	1.28e+08	1.28e+08	0.01218	rs339065	-2.37	rs6971091	1.64e-03	3.80	0.6510	123	11	enet	0.00939	3.19e-05	1.66197	0.096519	NA	NA	NA	NA	NA
CAPZA2-out.wgt.RDat	/u/home/t/tboltz/project-ophoff/rna_whole_blood/bulk_TWAS_latest/test_sig_weights_lowcov_bulk//CAPZA2-out.wgt.RDat	CAPZA2	7	1.16e+08	1.16e+08	0.03008	rs7789021	2.94	rs10953830	2.36e-02	-6.90	-1.9540	135	2	lasso	0.02384	6.42e-11	1.93065	0.053526	NA	NA	NA	NA	NA
CARD11-out.wgt.RDat	/u/home/t/tboltz/project-ophoff/rna_whole_blood/bulk_TWAS_latest/test_sig_weights_lowcov_bulk//CARD11-out.wgt.RDat	CARD11	7	3.08e+06	3.08e+06	0.06816	rs2969018	-2.26	rs1872881	4.31e-02	8.72	0.6240	171	2	lasso	0.04051	1.73e-17	0.67969	0.496700	NA	NA	NA	NA	NA
CASD1-out.wgt.RDat	/u/home/t/tboltz/project-ophoff/rna_whole_blood/bulk_TWAS_latest/test_sig_weights_lowcov_bulk//CASD1-out.wgt.RDat	CASD1	7	9.41e+07	9.41e+07	0.01793	rs11770288	-2.16	rs10277520	8.16e-03	4.60	-0.5560	135	4	lasso	0.01084	8.45e-06	-0.45635	0.648137	NA	NA	NA	NA	NA
CASTOR3-out.wgt.RDat	/u/home/t/tboltz/project-ophoff/rna_whole_blood/bulk_TWAS_latest/test_sig_weights_lowcov_bulk//CASTOR3-out.wgt.RDat	CASTOR3	7	9.99e+07	9.99e+07	0.02125	rs2272338	-2.70	rs11764176	2.53e-02	6.82	0.8980	165	4	lasso	0.02241	2.35e-10	0.74731	0.454879	NA	NA	NA	NA	NA
CAV2-out.wgt.RDat	/u/home/t/tboltz/project-ophoff/rna_whole_blood/bulk_TWAS_latest/test_sig_weights_lowcov_bulk//CAV2-out.wgt.RDat	CAV2	7	1.16e+08	1.16e+08	0.13095	rs1528246	-2.15	rs760444	5.81e-02	-10.67	-1.2740	167	9	lasso	0.11468	6.76e-48	1.21079	0.225977	NA	NA	NA	NA	NA
CBLL1-out.wgt.RDat	/u/home/t/tboltz/project-ophoff/rna_whole_blood/bulk_TWAS_latest/test_sig_weights_lowcov_bulk//CBLL1-out.wgt.RDat	CBLL1	7	1.07e+08	1.07e+08	0.02581	rs986994	-3.11	rs7782475	1.18e-02	-4.68	1.3210	132	3	lasso	0.01286	1.34e-06	-1.10520	0.269073	NA	NA	NA	NA	NA
CBX3-out.wgt.RDat	/u/home/t/tboltz/project-ophoff/rna_whole_blood/bulk_TWAS_latest/test_sig_weights_lowcov_bulk//CBX3-out.wgt.RDat	CBX3	7	2.62e+07	2.62e+07	0.03686	rs7777722	2.62	rs7793815	2.28e-02	6.45	1.3030	234	5	lasso	0.02345	9.21e-11	1.70294	0.088579	NA	NA	NA	NA	NA
CCDC126-out.wgt.RDat	/u/home/t/tboltz/project-ophoff/rna_whole_blood/bulk_TWAS_latest/test_sig_weights_lowcov_bulk//CCDC126-out.wgt.RDat	CCDC126	7	2.36e+07	2.36e+07	0.13226	rs7809227	-2.59	rs13230595	1.23e-01	14.74	1.3150	204	7	lasso	0.12221	4.08e-51	1.32586	0.184886	NA	NA	NA	NA	NA
CCDC136-out.wgt.RDat	/u/home/t/tboltz/project-ophoff/rna_whole_blood/bulk_TWAS_latest/test_sig_weights_lowcov_bulk//CCDC136-out.wgt.RDat	CCDC136	7	1.28e+08	1.28e+08	0.01243	rs339065	-2.37	rs2307037	1.10e-02	-4.92	0.3130	119	1	lasso	0.00807	1.08e-04	-0.31300	0.754281	NA	NA	NA	NA	NA
CCDC146-out.wgt.RDat	/u/home/t/tboltz/project-ophoff/rna_whole_blood/bulk_TWAS_latest/test_sig_weights_lowcov_bulk//CCDC146-out.wgt.RDat	CCDC146	7	7.68e+07	7.68e+07	0.55605	rs11761707	-2.77	rs3108406	7.51e-02	12.35	0.7700	117	36	enet	0.38967	9.90e-188	-0.39707	0.691314	NA	NA	NA	NA	NA
CCM2-out.wgt.RDat	/u/home/t/tboltz/project-ophoff/rna_whole_blood/bulk_TWAS_latest/test_sig_weights_lowcov_bulk//CCM2-out.wgt.RDat	CCM2	7	4.50e+07	4.50e+07	0.19601	rs11973158	1.70	rs7800695	3.57e-01	24.99	0.6230	165	8	lasso	0.35862	4.31e-169	0.54580	0.585201	NA	NA	NA	NA	NA
CCT6A-out.wgt.RDat	/u/home/t/tboltz/project-ophoff/rna_whole_blood/bulk_TWAS_latest/test_sig_weights_lowcov_bulk//CCT6A-out.wgt.RDat	CCT6A	7	5.61e+07	5.61e+07	0.00946	rs3935167	2.01	rs7793921	1.01e-02	4.50	0.8080	146	1	lasso	0.00666	3.97e-04	0.80800	0.419091	NA	NA	NA	NA	NA
CCT6P3-out.wgt.RDat	/u/home/t/tboltz/project-ophoff/rna_whole_blood/bulk_TWAS_latest/test_sig_weights_lowcov_bulk//CCT6P3-out.wgt.RDat	CCT6P3	7	6.45e+07	6.45e+07	0.22914	rs34919679	-2.40	rs1812771	2.54e-01	21.09	0.0180	118	28	enet	0.27260	8.35e-122	0.12744	0.898590	NA	NA	NA	NA	NA
CCZ1B-out.wgt.RDat	/u/home/t/tboltz/project-ophoff/rna_whole_blood/bulk_TWAS_latest/test_sig_weights_lowcov_bulk//CCZ1B-out.wgt.RDat	CCZ1B	7	6.87e+06	6.87e+06	0.56271	rs2881698	3.62	rs10242703	4.24e-01	-27.14	-0.7520	128	14	enet	0.45853	1.11e-232	0.29137	0.770768	NA	NA	NA	NA	NA
CCZ1-out.wgt.RDat	/u/home/t/tboltz/project-ophoff/rna_whole_blood/bulk_TWAS_latest/test_sig_weights_lowcov_bulk//CCZ1-out.wgt.RDat	CCZ1	7	5.94e+06	5.94e+06	0.29029	rs852462	2.54	rs2286680	1.33e-02	6.68	1.4220	100	34	enet	0.11202	9.07e-47	0.41451	0.678504	NA	NA	NA	NA	NA
CD36-out.wgt.RDat	/u/home/t/tboltz/project-ophoff/rna_whole_blood/bulk_TWAS_latest/test_sig_weights_lowcov_bulk//CD36-out.wgt.RDat	CD36	7	8.00e+07	8.00e+07	0.06993	rs799937	-2.30	rs3211828	5.93e-02	-10.22	0.4360	168	168	blup	0.06699	4.27e-28	-0.26426	0.791576	NA	NA	NA	NA	NA
CDCA7L-out.wgt.RDat	/u/home/t/tboltz/project-ophoff/rna_whole_blood/bulk_TWAS_latest/test_sig_weights_lowcov_bulk//CDCA7L-out.wgt.RDat	CDCA7L	7	2.20e+07	2.20e+07	0.15657	rs2189021	-2.91	rs1128250	7.57e-02	11.52	0.5200	277	37	enet	0.13888	2.44e-58	-0.29567	0.767484	NA	NA	NA	NA	NA
CDK14-out.wgt.RDat	/u/home/t/tboltz/project-ophoff/rna_whole_blood/bulk_TWAS_latest/test_sig_weights_lowcov_bulk//CDK14-out.wgt.RDat	CDK14	7	9.01e+07	9.01e+07	0.03148	rs13247454	3.17	rs2888808	2.38e-02	6.78	-0.8890	267	7	lasso	0.02483	2.62e-11	-1.51678	0.129321	NA	NA	NA	NA	NA
CEP41-out.wgt.RDat	/u/home/t/tboltz/project-ophoff/rna_whole_blood/bulk_TWAS_latest/test_sig_weights_lowcov_bulk//CEP41-out.wgt.RDat	CEP41	7	1.30e+08	1.30e+08	0.01462	rs7796359	-3.26	rs4731691	5.33e-03	4.88	-1.4610	109	4	lasso	0.00629	5.61e-04	-2.38893	0.016898	0.249	0.747	0.000	0.000	0.003
CHCHD2-out.wgt.RDat	/u/home/t/tboltz/project-ophoff/rna_whole_blood/bulk_TWAS_latest/test_sig_weights_lowcov_bulk//CHCHD2-out.wgt.RDat	CHCHD2	7	5.62e+07	5.62e+07	0.21719	rs3935167	2.01	rs6593298	2.70e-01	-21.62	1.2280	147	6	lasso	0.30246	1.48e-137	-1.65252	0.098429	NA	NA	NA	NA	NA
CHN2-out.wgt.RDat	/u/home/t/tboltz/project-ophoff/rna_whole_blood/bulk_TWAS_latest/test_sig_weights_lowcov_bulk//CHN2-out.wgt.RDat	CHN2	7	2.92e+07	2.92e+07	0.05746	rs1034839	2.35	rs4722900	5.87e-03	5.07	1.3840	202	202	blup	0.03667	5.70e-16	1.41104	0.158232	NA	NA	NA	NA	NA
CLEC5A-out.wgt.RDat	/u/home/t/tboltz/project-ophoff/rna_whole_blood/bulk_TWAS_latest/test_sig_weights_lowcov_bulk//CLEC5A-out.wgt.RDat	CLEC5A	7	1.42e+08	1.42e+08	0.09400	rs10251247	1.93	rs1285968	3.31e-02	8.77	-0.4110	162	28	enet	0.04078	1.35e-17	0.31445	0.753179	NA	NA	NA	NA	NA
CNPY4-out.wgt.RDat	/u/home/t/tboltz/project-ophoff/rna_whole_blood/bulk_TWAS_latest/test_sig_weights_lowcov_bulk//CNPY4-out.wgt.RDat	CNPY4	7	9.97e+07	9.97e+07	0.05723	rs2272338	-2.70	rs2261360	2.25e-02	-7.25	1.8800	178	178	blup	0.04868	9.72e-21	0.72148	0.470615	NA	NA	NA	NA	NA
COA1-out.wgt.RDat	/u/home/t/tboltz/project-ophoff/rna_whole_blood/bulk_TWAS_latest/test_sig_weights_lowcov_bulk//COA1-out.wgt.RDat	COA1	7	4.38e+07	4.38e+07	0.16686	rs1476892	2.73	rs9297137	3.62e-01	25.17	-0.2000	198	6	lasso	0.36641	1.12e-173	-0.30183	0.762784	NA	NA	NA	NA	NA
COG5-out.wgt.RDat	/u/home/t/tboltz/project-ophoff/rna_whole_blood/bulk_TWAS_latest/test_sig_weights_lowcov_bulk//COG5-out.wgt.RDat	COG5	7	1.07e+08	1.07e+08	0.53896	rs986994	-3.11	rs2204833	5.97e-01	32.13	-2.0620	59	32	enet	0.60991	0.00e+00	-2.29827	0.021546	0.000	0.990	0.000	0.001	0.010
COPG2-out.wgt.RDat	/u/home/t/tboltz/project-ophoff/rna_whole_blood/bulk_TWAS_latest/test_sig_weights_lowcov_bulk//COPG2-out.wgt.RDat	COPG2	7	1.30e+08	1.30e+08	0.14181	rs157935	2.44	rs7803211	1.27e-01	-14.86	0.0640	97	97	blup	0.14778	2.98e-62	-0.92824	0.353283	NA	NA	NA	NA	NA
COPS6-out.wgt.RDat	/u/home/t/tboltz/project-ophoff/rna_whole_blood/bulk_TWAS_latest/test_sig_weights_lowcov_bulk//COPS6-out.wgt.RDat	COPS6	7	9.97e+07	9.97e+07	0.02738	rs2272338	-2.70	rs4729565	7.09e-03	-5.48	-0.0160	180	180	blup	0.01235	2.14e-06	-1.27573	0.202051	NA	NA	NA	NA	NA
COX19-out.wgt.RDat	/u/home/t/tboltz/project-ophoff/rna_whole_blood/bulk_TWAS_latest/test_sig_weights_lowcov_bulk//COX19-out.wgt.RDat	COX19	7	1.02e+06	1.02e+06	0.09022	rs10269151	2.52	rs1997243	4.23e-02	-8.79	0.3880	65	19	enet	0.06816	1.43e-28	-0.25350	0.799879	NA	NA	NA	NA	NA
CPED1-out.wgt.RDat	/u/home/t/tboltz/project-ophoff/rna_whole_blood/bulk_TWAS_latest/test_sig_weights_lowcov_bulk//CPED1-out.wgt.RDat	CPED1	7	1.21e+08	1.21e+08	0.27369	rs10282303	-2.18	rs10277935	2.10e-01	-19.16	-0.9870	126	6	lasso	0.24808	2.39e-109	0.18598	0.852460	NA	NA	NA	NA	NA
CPVL-out.wgt.RDat	/u/home/t/tboltz/project-ophoff/rna_whole_blood/bulk_TWAS_latest/test_sig_weights_lowcov_bulk//CPVL-out.wgt.RDat	CPVL	7	2.92e+07	2.92e+07	0.26660	rs521384	-2.33	rs10486607	9.80e-02	-13.11	1.0120	204	5	lasso	0.09832	5.41e-41	-0.80502	0.420809	NA	NA	NA	NA	NA
CRCP-out.wgt.RDat	/u/home/t/tboltz/project-ophoff/rna_whole_blood/bulk_TWAS_latest/test_sig_weights_lowcov_bulk//CRCP-out.wgt.RDat	CRCP	7	6.56e+07	6.56e+07	0.06766	rs12538379	-2.27	rs12530898	1.39e-02	5.86	-2.1220	57	10	enet	0.03129	7.54e-14	-1.65687	0.097546	NA	NA	NA	NA	NA
CREB5-out.wgt.RDat	/u/home/t/tboltz/project-ophoff/rna_whole_blood/bulk_TWAS_latest/test_sig_weights_lowcov_bulk//CREB5-out.wgt.RDat	CREB5	7	2.83e+07	2.83e+07	0.34159	rs17156479	2.56	rs16874653	1.14e-01	-14.11	0.2400	152	28	enet	0.15643	4.34e-66	-0.30753	0.758438	NA	NA	NA	NA	NA
CROT-out.wgt.RDat	/u/home/t/tboltz/project-ophoff/rna_whole_blood/bulk_TWAS_latest/test_sig_weights_lowcov_bulk//CROT-out.wgt.RDat	CROT	7	8.70e+07	8.70e+07	0.03795	rs6974007	2.64	rs802036	2.22e-02	7.13	1.3640	276	6	lasso	0.03077	1.21e-13	0.59352	0.552833	NA	NA	NA	NA	NA
CRPPA-out.wgt.RDat	/u/home/t/tboltz/project-ophoff/rna_whole_blood/bulk_TWAS_latest/test_sig_weights_lowcov_bulk//CRPPA-out.wgt.RDat	CRPPA	7	1.65e+07	1.65e+07	0.06827	rs7795348	2.63	rs11974818	3.12e-02	-7.53	0.7730	202	27	enet	0.03950	4.32e-17	-0.47629	0.633867	NA	NA	NA	NA	NA
CTAGE15-out.wgt.RDat	/u/home/t/tboltz/project-ophoff/rna_whole_blood/bulk_TWAS_latest/test_sig_weights_lowcov_bulk//CTAGE15-out.wgt.RDat	CTAGE15	7	1.43e+08	1.43e+08	0.05211	rs1525122	2.40	rs6963381	1.52e-02	5.39	0.5710	97	4	lasso	0.01647	5.07e-08	1.20193	0.229390	NA	NA	NA	NA	NA
CTAGE6-out.wgt.RDat	/u/home/t/tboltz/project-ophoff/rna_whole_blood/bulk_TWAS_latest/test_sig_weights_lowcov_bulk//CTAGE6-out.wgt.RDat	CTAGE6	7	1.43e+08	1.43e+08	0.08456	rs1525122	2.40	rs1880560	2.15e-02	-6.25	2.1090	111	21	enet	0.02948	3.90e-13	-0.76906	0.441858	NA	NA	NA	NA	NA
CTAGE8-out.wgt.RDat	/u/home/t/tboltz/project-ophoff/rna_whole_blood/bulk_TWAS_latest/test_sig_weights_lowcov_bulk//CTAGE8-out.wgt.RDat	CTAGE8	7	1.44e+08	1.44e+08	0.02261	rs6972214	-1.42	rs2961144	1.38e-02	-5.18	-0.9950	133	18	enet	0.01559	1.13e-07	0.39529	0.692626	NA	NA	NA	NA	NA
CUX1-out.wgt.RDat	/u/home/t/tboltz/project-ophoff/rna_whole_blood/bulk_TWAS_latest/test_sig_weights_lowcov_bulk//CUX1-out.wgt.RDat	CUX1	7	1.01e+08	1.01e+08	0.01590	rs726890	3.24	rs2529221	3.27e-03	-4.01	-0.8150	134	8	enet	0.00755	1.74e-04	0.18256	0.855141	NA	NA	NA	NA	NA
CYP51A1-out.wgt.RDat	/u/home/t/tboltz/project-ophoff/rna_whole_blood/bulk_TWAS_latest/test_sig_weights_lowcov_bulk//CYP51A1-out.wgt.RDat	CYP51A1	7	9.18e+07	9.18e+07	0.02727	rs721015	2.95	rs6949881	3.27e-02	-7.72	2.0030	58	4	lasso	0.03354	9.83e-15	-2.53083	0.011379	0.000	0.988	0.000	0.001	0.010
CYREN-out.wgt.RDat	/u/home/t/tboltz/project-ophoff/rna_whole_blood/bulk_TWAS_latest/test_sig_weights_lowcov_bulk//CYREN-out.wgt.RDat	CYREN	7	1.35e+08	1.35e+08	0.01486	rs7777356	2.69	rs1035695	1.37e-03	3.83	0.4290	155	155	blup	0.00469	2.54e-03	0.40095	0.688456	NA	NA	NA	NA	NA
CYTH3-out.wgt.RDat	/u/home/t/tboltz/project-ophoff/rna_whole_blood/bulk_TWAS_latest/test_sig_weights_lowcov_bulk//CYTH3-out.wgt.RDat	CYTH3	7	6.31e+06	6.31e+06	0.02076	rs2881698	3.62	rs6946205	2.76e-03	-3.94	0.3140	116	13	enet	0.00541	1.28e-03	-1.21404	0.224732	NA	NA	NA	NA	NA
DAGLB-out.wgt.RDat	/u/home/t/tboltz/project-ophoff/rna_whole_blood/bulk_TWAS_latest/test_sig_weights_lowcov_bulk//DAGLB-out.wgt.RDat	DAGLB	7	6.52e+06	6.52e+06	0.11712	rs2881698	3.62	rs3750038	1.68e-01	17.25	1.8940	114	16	enet	0.17107	1.12e-72	1.82608	0.067838	NA	NA	NA	NA	NA
DBF4-out.wgt.RDat	/u/home/t/tboltz/project-ophoff/rna_whole_blood/bulk_TWAS_latest/test_sig_weights_lowcov_bulk//DBF4-out.wgt.RDat	DBF4	7	8.75e+07	8.75e+07	0.01005	rs4148816	-1.92	rs10269158	5.92e-03	-4.00	-1.3820	224	224	blup	0.00448	3.08e-03	1.15549	0.247890	NA	NA	NA	NA	NA
DBNL-out.wgt.RDat	/u/home/t/tboltz/project-ophoff/rna_whole_blood/bulk_TWAS_latest/test_sig_weights_lowcov_bulk//DBNL-out.wgt.RDat	DBNL	7	4.41e+07	4.41e+07	0.16354	rs1476892	2.73	rs17136005	7.84e-02	-13.10	0.1330	152	8	lasso	0.18201	1.12e-77	-0.11113	0.911515	NA	NA	NA	NA	NA
DDX56-out.wgt.RDat	/u/home/t/tboltz/project-ophoff/rna_whole_blood/bulk_TWAS_latest/test_sig_weights_lowcov_bulk//DDX56-out.wgt.RDat	DDX56	7	4.46e+07	4.46e+07	0.02165	rs1476892	2.73	rs217375	4.29e-03	-4.44	0.0210	121	121	blup	0.00951	2.87e-05	0.01792	0.985701	NA	NA	NA	NA	NA
DENND11-out.wgt.RDat	/u/home/t/tboltz/project-ophoff/rna_whole_blood/bulk_TWAS_latest/test_sig_weights_lowcov_bulk//DENND11-out.wgt.RDat	DENND11	7	1.41e+08	1.41e+08	0.04182	rs7782169	1.77	rs7782886	2.99e-02	7.35	-0.6370	150	5	lasso	0.04631	8.62e-20	-0.38402	0.700961	NA	NA	NA	NA	NA
DMTF1-out.wgt.RDat	/u/home/t/tboltz/project-ophoff/rna_whole_blood/bulk_TWAS_latest/test_sig_weights_lowcov_bulk//DMTF1-out.wgt.RDat	DMTF1	7	8.68e+07	8.68e+07	0.01212	rs6974007	2.64	rs11971310	8.38e-03	4.46	-0.7240	293	16	enet	0.00755	1.74e-04	-1.08224	0.279144	NA	NA	NA	NA	NA
DNAJB6-out.wgt.RDat	/u/home/t/tboltz/project-ophoff/rna_whole_blood/bulk_TWAS_latest/test_sig_weights_lowcov_bulk//DNAJB6-out.wgt.RDat	DNAJB6	7	1.57e+08	1.57e+08	0.28890	rs10949615	2.30	rs10440911	2.52e-01	-21.73	0.6420	152	9	lasso	0.31563	1.02e-144	-1.09974	0.271446	NA	NA	NA	NA	NA
DOCK4-out.wgt.RDat	/u/home/t/tboltz/project-ophoff/rna_whole_blood/bulk_TWAS_latest/test_sig_weights_lowcov_bulk//DOCK4-out.wgt.RDat	DOCK4	7	1.12e+08	1.12e+08	0.01442	rs17159145	2.26	rs2708603	3.83e-03	-4.36	2.0440	98	98	blup	0.00823	9.30e-05	-0.16350	0.870121	NA	NA	NA	NA	NA
DPY19L1-out.wgt.RDat	/u/home/t/tboltz/project-ophoff/rna_whole_blood/bulk_TWAS_latest/test_sig_weights_lowcov_bulk//DPY19L1-out.wgt.RDat	DPY19L1	7	3.51e+07	3.51e+07	0.19256	rs10238174	2.25	rs328890	1.95e-01	-18.47	1.2620	197	15	enet	0.20764	1.19e-89	-1.41949	0.155757	NA	NA	NA	NA	NA
DPY19L2P2-out.wgt.RDat	/u/home/t/tboltz/project-ophoff/rna_whole_blood/bulk_TWAS_latest/test_sig_weights_lowcov_bulk//DPY19L2P2-out.wgt.RDat	DPY19L2P2	7	1.03e+08	1.03e+08	0.02717	rs10487167	3.33	rs7811378	1.52e-02	5.86	-0.3180	147	6	lasso	0.02169	4.51e-10	-0.70062	0.483539	NA	NA	NA	NA	NA
DPY19L2P3-out.wgt.RDat	/u/home/t/tboltz/project-ophoff/rna_whole_blood/bulk_TWAS_latest/test_sig_weights_lowcov_bulk//DPY19L2P3-out.wgt.RDat	DPY19L2P3	7	2.97e+07	2.97e+07	0.02941	rs174945	-2.96	rs1728552	1.78e-02	5.85	-1.1392	251	3	lasso	0.01194	3.11e-06	-1.12914	0.258840	NA	NA	NA	NA	NA
DTX2-out.wgt.RDat	/u/home/t/tboltz/project-ophoff/rna_whole_blood/bulk_TWAS_latest/test_sig_weights_lowcov_bulk//DTX2-out.wgt.RDat	DTX2	7	7.61e+07	7.61e+07	0.06459	rs3815455	-2.67	rs2286428	4.01e-02	8.74	0.1860	75	4	lasso	0.03723	3.42e-16	0.05807	0.953695	NA	NA	NA	NA	NA
DYNC2I1-out.wgt.RDat	/u/home/t/tboltz/project-ophoff/rna_whole_blood/bulk_TWAS_latest/test_sig_weights_lowcov_bulk//DYNC2I1-out.wgt.RDat	DYNC2I1	7	1.59e+08	1.59e+08	0.15160	rs2657323	3.78	rs10282118	1.94e-02	-6.02	-0.6530	168	168	blup	0.03988	3.07e-17	0.56435	0.572517	NA	NA	NA	NA	NA
EEF1A1P10-out.wgt.RDat	/u/home/t/tboltz/project-ophoff/rna_whole_blood/bulk_TWAS_latest/test_sig_weights_lowcov_bulk//EEF1A1P10-out.wgt.RDat	EEF1A1P10	7	1.44e+08	1.44e+08	0.03494	rs7785180	1.95	rs6958341	2.79e-02	-7.12	1.5240	116	2	lasso	0.02830	1.13e-12	-1.15264	0.249059	NA	NA	NA	NA	NA
EEPD1-out.wgt.RDat	/u/home/t/tboltz/project-ophoff/rna_whole_blood/bulk_TWAS_latest/test_sig_weights_lowcov_bulk//EEPD1-out.wgt.RDat	EEPD1	7	3.62e+07	3.62e+07	0.06528	rs12530870	3.42	rs4720196	4.15e-02	-8.77	3.3960	169	6	lasso	0.04011	2.49e-17	-3.31115	0.000929	0.000	0.723	0.000	0.001	0.276
EIF2AK1-out.wgt.RDat	/u/home/t/tboltz/project-ophoff/rna_whole_blood/bulk_TWAS_latest/test_sig_weights_lowcov_bulk//EIF2AK1-out.wgt.RDat	EIF2AK1	7	6.10e+06	6.10e+06	0.04695	rs2881698	3.62	rs6974814	1.53e-02	5.62	-0.0730	116	17	enet	0.01802	1.25e-08	0.20961	0.833972	NA	NA	NA	NA	NA
EIF2AP1-out.wgt.RDat	/u/home/t/tboltz/project-ophoff/rna_whole_blood/bulk_TWAS_latest/test_sig_weights_lowcov_bulk//EIF2AP1-out.wgt.RDat	EIF2AP1	7	1.50e+08	1.50e+08	0.08782	rs12533255	2.20	rs1234355	8.29e-02	12.05	0.1320	142	142	blup	0.10079	4.99e-42	0.93391	0.350350	NA	NA	NA	NA	NA
EIF3B-out.wgt.RDat	/u/home/t/tboltz/project-ophoff/rna_whole_blood/bulk_TWAS_latest/test_sig_weights_lowcov_bulk//EIF3B-out.wgt.RDat	EIF3B	7	2.39e+06	2.39e+06	0.04009	rs2969018	-2.26	rs953770	2.80e-02	7.14	-0.1200	186	3	lasso	0.03081	1.17e-13	-0.17986	0.857263	NA	NA	NA	NA	NA
EIF4H-out.wgt.RDat	/u/home/t/tboltz/project-ophoff/rna_whole_blood/bulk_TWAS_latest/test_sig_weights_lowcov_bulk//EIF4H-out.wgt.RDat	EIF4H	7	7.36e+07	7.36e+07	0.04097	rs11980365	-2.72	rs223011	2.22e-02	-6.65	-0.6860	94	12	enet	0.02486	2.55e-11	0.92712	0.353865	NA	NA	NA	NA	NA
ELAPOR2-out.wgt.RDat	/u/home/t/tboltz/project-ophoff/rna_whole_blood/bulk_TWAS_latest/test_sig_weights_lowcov_bulk//ELAPOR2-out.wgt.RDat	ELAPOR2	7	8.67e+07	8.67e+07	0.08291	rs6974007	2.64	rs4728664	3.41e-02	7.85	-0.4020	242	30	enet	0.05316	1.58e-22	0.48676	0.626426	NA	NA	NA	NA	NA
ELMO1-out.wgt.RDat	/u/home/t/tboltz/project-ophoff/rna_whole_blood/bulk_TWAS_latest/test_sig_weights_lowcov_bulk//ELMO1-out.wgt.RDat	ELMO1	7	3.75e+07	3.75e+07	0.31861	rs718015	-3.38	rs10282309	3.24e-01	23.73	-0.5930	228	20	enet	0.34738	1.45e-162	-0.72137	0.470679	NA	NA	NA	NA	NA
EPDR1-out.wgt.RDat	/u/home/t/tboltz/project-ophoff/rna_whole_blood/bulk_TWAS_latest/test_sig_weights_lowcov_bulk//EPDR1-out.wgt.RDat	EPDR1	7	3.80e+07	3.80e+07	0.13193	rs718015	-3.38	rs10488617	5.62e-02	-10.05	0.7520	239	28	enet	0.06746	2.74e-28	-1.15639	0.247522	NA	NA	NA	NA	NA
EPHA1-out.wgt.RDat	/u/home/t/tboltz/project-ophoff/rna_whole_blood/bulk_TWAS_latest/test_sig_weights_lowcov_bulk//EPHA1-out.wgt.RDat	EPHA1	7	1.43e+08	1.43e+08	0.46735	rs1525122	2.40	rs11771145	2.69e-01	21.58	0.0150	83	29	enet	0.29615	3.57e-134	0.43400	0.664290	NA	NA	NA	NA	NA
EPHB4-out.wgt.RDat	/u/home/t/tboltz/project-ophoff/rna_whole_blood/bulk_TWAS_latest/test_sig_weights_lowcov_bulk//EPHB4-out.wgt.RDat	EPHB4	7	1.00e+08	1.00e+08	0.29756	rs757720	1.83	rs2247445	2.81e-01	-22.07	0.1750	161	10	lasso	0.35477	7.70e-167	-0.07345	0.941452	NA	NA	NA	NA	NA
EPHB6-out.wgt.RDat	/u/home/t/tboltz/project-ophoff/rna_whole_blood/bulk_TWAS_latest/test_sig_weights_lowcov_bulk//EPHB6-out.wgt.RDat	EPHB6	7	1.43e+08	1.43e+08	0.01536	rs6974518	-2.36	rs4252461	1.72e-02	6.00	-0.3288	133	15	enet	0.01434	3.49e-07	0.28913	0.772485	NA	NA	NA	NA	NA
ESYT2-out.wgt.RDat	/u/home/t/tboltz/project-ophoff/rna_whole_blood/bulk_TWAS_latest/test_sig_weights_lowcov_bulk//ESYT2-out.wgt.RDat	ESYT2	7	1.59e+08	1.59e+08	0.09472	rs2657323	3.78	rs3816465	1.65e-01	17.37	0.9340	169	24	enet	0.21099	3.04e-91	0.48513	0.627584	NA	NA	NA	NA	NA
EXOC4-out.wgt.RDat	/u/home/t/tboltz/project-ophoff/rna_whole_blood/bulk_TWAS_latest/test_sig_weights_lowcov_bulk//EXOC4-out.wgt.RDat	EXOC4	7	1.33e+08	1.33e+08	0.19746	rs2343295	-2.82	rs6467484	6.63e-02	-10.88	0.4120	110	32	enet	0.08735	1.98e-36	0.14690	0.883209	NA	NA	NA	NA	NA
FAM126A-out.wgt.RDat	/u/home/t/tboltz/project-ophoff/rna_whole_blood/bulk_TWAS_latest/test_sig_weights_lowcov_bulk//FAM126A-out.wgt.RDat	FAM126A	7	2.31e+07	2.31e+07	0.12819	rs17147395	-3.00	rs17147462	4.40e-02	9.46	0.6420	167	8	lasso	0.08013	1.85e-33	1.37313	0.169713	NA	NA	NA	NA	NA
FAM131B-out.wgt.RDat	/u/home/t/tboltz/project-ophoff/rna_whole_blood/bulk_TWAS_latest/test_sig_weights_lowcov_bulk//FAM131B-out.wgt.RDat	FAM131B	7	1.43e+08	1.43e+08	0.05548	rs1525122	2.40	rs4236482	2.25e-02	6.43	-0.3230	96	1	lasso	0.02181	4.05e-10	-0.32300	0.746695	NA	NA	NA	NA	NA
FAM200A-out.wgt.RDat	/u/home/t/tboltz/project-ophoff/rna_whole_blood/bulk_TWAS_latest/test_sig_weights_lowcov_bulk//FAM200A-out.wgt.RDat	FAM200A	7	9.92e+07	9.92e+07	0.01664	rs17277546	-2.48	rs28378107	2.39e-03	-3.75	0.0811	192	27	enet	0.00927	3.56e-05	-0.56584	0.571503	NA	NA	NA	NA	NA
FAM20C-out.wgt.RDat	/u/home/t/tboltz/project-ophoff/rna_whole_blood/bulk_TWAS_latest/test_sig_weights_lowcov_bulk//FAM20C-out.wgt.RDat	FAM20C	7	1.93e+05	1.93e+05	0.01725	rs7780853	1.65	rs4604381	2.03e-03	-3.28	1.0760	6	5	enet	0.00716	2.51e-04	-1.77323	0.076191	NA	NA	NA	NA	NA
FBXL13-out.wgt.RDat	/u/home/t/tboltz/project-ophoff/rna_whole_blood/bulk_TWAS_latest/test_sig_weights_lowcov_bulk//FBXL13-out.wgt.RDat	FBXL13	7	1.03e+08	1.03e+08	0.02637	rs17152161	2.97	rs17135913	1.77e-02	5.73	0.2200	84	2	lasso	0.01627	6.07e-08	0.27493	0.783371	NA	NA	NA	NA	NA
FGL2-out.wgt.RDat	/u/home/t/tboltz/project-ophoff/rna_whole_blood/bulk_TWAS_latest/test_sig_weights_lowcov_bulk//FGL2-out.wgt.RDat	FGL2	7	7.68e+07	7.68e+07	0.14962	rs11761707	-2.77	rs3108430	3.98e-02	-8.71	1.3150	138	19	enet	0.06216	3.81e-26	-0.67751	0.498083	NA	NA	NA	NA	NA
FIGNL1-out.wgt.RDat	/u/home/t/tboltz/project-ophoff/rna_whole_blood/bulk_TWAS_latest/test_sig_weights_lowcov_bulk//FIGNL1-out.wgt.RDat	FIGNL1	7	5.06e+07	5.06e+07	0.11461	rs10245842	-2.46	rs6964823	1.03e-01	13.46	0.1480	306	32	enet	0.10698	1.24e-44	-0.14900	0.881550	NA	NA	NA	NA	NA
FIS1-out.wgt.RDat	/u/home/t/tboltz/project-ophoff/rna_whole_blood/bulk_TWAS_latest/test_sig_weights_lowcov_bulk//FIS1-out.wgt.RDat	FIS1	7	1.01e+08	1.01e+08	0.14724	rs6963365	-2.82	rs10260813	2.10e-01	-19.17	-0.1940	162	16	enet	0.21600	1.23e-93	-0.15250	0.878790	NA	NA	NA	NA	NA
FKBP9-out.wgt.RDat	/u/home/t/tboltz/project-ophoff/rna_whole_blood/bulk_TWAS_latest/test_sig_weights_lowcov_bulk//FKBP9-out.wgt.RDat	FKBP9	7	3.30e+07	3.30e+07	0.18166	rs17170243	-2.64	rs10266139	1.48e-01	-16.03	1.2870	195	24	enet	0.15259	2.21e-64	-1.20567	0.227945	NA	NA	NA	NA	NA
GALNT11-out.wgt.RDat	/u/home/t/tboltz/project-ophoff/rna_whole_blood/bulk_TWAS_latest/test_sig_weights_lowcov_bulk//GALNT11-out.wgt.RDat	GALNT11	7	1.52e+08	1.52e+08	0.03070	rs12669177	2.98	rs17569415	2.96e-03	-3.92	-0.1790	115	115	blup	0.00698	2.95e-04	0.08554	0.931833	NA	NA	NA	NA	NA
GARS1-out.wgt.RDat	/u/home/t/tboltz/project-ophoff/rna_whole_blood/bulk_TWAS_latest/test_sig_weights_lowcov_bulk//GARS1-out.wgt.RDat	GARS1	7	3.06e+07	3.06e+07	0.10539	rs11765514	2.61	rs2240400	1.02e-01	-13.35	0.9020	151	20	enet	0.10763	6.58e-45	-0.88286	0.377313	NA	NA	NA	NA	NA
GIGYF1-out.wgt.RDat	/u/home/t/tboltz/project-ophoff/rna_whole_blood/bulk_TWAS_latest/test_sig_weights_lowcov_bulk//GIGYF1-out.wgt.RDat	GIGYF1	7	1.00e+08	1.00e+08	0.05765	rs17250196	-1.81	rs564449	5.62e-02	10.33	1.3710	136	11	enet	0.06290	1.93e-26	1.39933	0.161714	NA	NA	NA	NA	NA
GIMAP1-out.wgt.RDat	/u/home/t/tboltz/project-ophoff/rna_whole_blood/bulk_TWAS_latest/test_sig_weights_lowcov_bulk//GIMAP1-out.wgt.RDat	GIMAP1	7	1.50e+08	1.50e+08	0.11290	rs11542749	2.27	rs1055240	1.63e-01	-16.90	-0.4040	165	6	lasso	0.18473	6.23e-79	0.79905	0.424263	NA	NA	NA	NA	NA
GIMAP2-out.wgt.RDat	/u/home/t/tboltz/project-ophoff/rna_whole_blood/bulk_TWAS_latest/test_sig_weights_lowcov_bulk//GIMAP2-out.wgt.RDat	GIMAP2	7	1.50e+08	1.50e+08	0.07254	rs11542749	2.27	rs4725356	6.66e-02	-11.15	0.7480	163	9	lasso	0.06969	3.43e-29	-0.54178	0.587967	NA	NA	NA	NA	NA
GIMAP4-out.wgt.RDat	/u/home/t/tboltz/project-ophoff/rna_whole_blood/bulk_TWAS_latest/test_sig_weights_lowcov_bulk//GIMAP4-out.wgt.RDat	GIMAP4	7	1.50e+08	1.50e+08	0.15543	rs12533255	2.20	rs4342497	5.41e-02	9.84	0.0700	150	25	enet	0.07646	5.92e-32	0.43821	0.661233	NA	NA	NA	NA	NA
GIMAP5-out.wgt.RDat	/u/home/t/tboltz/project-ophoff/rna_whole_blood/bulk_TWAS_latest/test_sig_weights_lowcov_bulk//GIMAP5-out.wgt.RDat	GIMAP5	7	1.50e+08	1.50e+08	0.24789	rs11542749	2.27	rs4725936	2.03e-01	-19.10	-0.3170	168	47	enet	0.24443	1.58e-107	0.93850	0.347985	NA	NA	NA	NA	NA
GIMAP6-out.wgt.RDat	/u/home/t/tboltz/project-ophoff/rna_whole_blood/bulk_TWAS_latest/test_sig_weights_lowcov_bulk//GIMAP6-out.wgt.RDat	GIMAP6	7	1.50e+08	1.50e+08	0.08815	rs11542749	2.27	rs4725928	2.86e-02	-9.12	-0.4050	162	162	blup	0.06612	9.63e-28	-0.07219	0.942451	NA	NA	NA	NA	NA
GIMAP7-out.wgt.RDat	/u/home/t/tboltz/project-ophoff/rna_whole_blood/bulk_TWAS_latest/test_sig_weights_lowcov_bulk//GIMAP7-out.wgt.RDat	GIMAP7	7	1.50e+08	1.50e+08	0.08203	rs12533255	2.20	rs3807382	8.41e-02	-12.18	1.2470	143	3	lasso	0.09032	1.16e-37	-1.36749	0.171471	NA	NA	NA	NA	NA
GIMAP8-out.wgt.RDat	/u/home/t/tboltz/project-ophoff/rna_whole_blood/bulk_TWAS_latest/test_sig_weights_lowcov_bulk//GIMAP8-out.wgt.RDat	GIMAP8	7	1.50e+08	1.50e+08	0.20835	rs12533255	2.20	rs10242107	3.49e-02	-7.87	-0.9890	135	30	enet	0.08931	3.05e-37	0.14194	0.887124	NA	NA	NA	NA	NA
GLCCI1-out.wgt.RDat	/u/home/t/tboltz/project-ophoff/rna_whole_blood/bulk_TWAS_latest/test_sig_weights_lowcov_bulk//GLCCI1-out.wgt.RDat	GLCCI1	7	8.01e+06	8.01e+06	0.06279	rs2024372	-2.61	rs6463755	5.61e-02	9.97	0.0880	162	7	lasso	0.06540	1.87e-27	-0.33411	0.738296	NA	NA	NA	NA	NA
GNA12-out.wgt.RDat	/u/home/t/tboltz/project-ophoff/rna_whole_blood/bulk_TWAS_latest/test_sig_weights_lowcov_bulk//GNA12-out.wgt.RDat	GNA12	7	2.88e+06	2.88e+06	0.17098	rs2969018	-2.26	rs1182179	1.70e-01	17.50	-1.0670	132	28	enet	0.26566	3.07e-118	-1.28117	0.200133	NA	NA	NA	NA	NA
GNB2-out.wgt.RDat	/u/home/t/tboltz/project-ophoff/rna_whole_blood/bulk_TWAS_latest/test_sig_weights_lowcov_bulk//GNB2-out.wgt.RDat	GNB2	7	1.00e+08	1.00e+08	0.09080	rs17250196	-1.81	rs506597	9.90e-02	13.73	1.5170	133	3	lasso	0.11448	8.21e-48	1.71832	0.085739	NA	NA	NA	NA	NA
GPC2-out.wgt.RDat	/u/home/t/tboltz/project-ophoff/rna_whole_blood/bulk_TWAS_latest/test_sig_weights_lowcov_bulk//GPC2-out.wgt.RDat	GPC2	7	9.98e+07	9.98e+07	0.01959	rs2272338	-2.70	rs941290	1.29e-02	-5.25	-1.0300	160	2	lasso	0.01488	2.15e-07	1.48285	0.138114	NA	NA	NA	NA	NA
GPNMB-out.wgt.RDat	/u/home/t/tboltz/project-ophoff/rna_whole_blood/bulk_TWAS_latest/test_sig_weights_lowcov_bulk//GPNMB-out.wgt.RDat	GPNMB	7	2.33e+07	2.33e+07	0.01595	rs17147395	-3.00	rs858239	1.63e-02	-6.27	-1.9040	171	4	lasso	0.01655	4.70e-08	2.09002	0.036616	0.000	0.993	0.000	0.001	0.006
GPR141BP-out.wgt.RDat	/u/home/t/tboltz/project-ophoff/rna_whole_blood/bulk_TWAS_latest/test_sig_weights_lowcov_bulk//GPR141BP-out.wgt.RDat	GPR141BP	7	3.78e+07	3.78e+07	0.09400	rs718015	-3.38	rs1597550	1.32e-01	15.23	0.9290	257	5	lasso	0.13802	5.82e-58	0.63390	0.526143	NA	NA	NA	NA	NA
GPR141-out.wgt.RDat	/u/home/t/tboltz/project-ophoff/rna_whole_blood/bulk_TWAS_latest/test_sig_weights_lowcov_bulk//GPR141-out.wgt.RDat	GPR141	7	3.77e+07	3.77e+07	0.05949	rs718015	-3.38	rs718015	4.69e-02	9.85	-3.3800	262	27	enet	0.06162	6.29e-26	-2.42904	0.015139	0.000	0.829	0.000	0.001	0.170
GPR146-out.wgt.RDat	/u/home/t/tboltz/project-ophoff/rna_whole_blood/bulk_TWAS_latest/test_sig_weights_lowcov_bulk//GPR146-out.wgt.RDat	GPR146	7	1.08e+06	1.08e+06	0.32862	rs10269151	2.52	rs2363286	4.64e-01	28.35	0.4280	80	25	enet	0.48230	1.55e-249	0.17549	0.860695	NA	NA	NA	NA	NA
GRB10-out.wgt.RDat	/u/home/t/tboltz/project-ophoff/rna_whole_blood/bulk_TWAS_latest/test_sig_weights_lowcov_bulk//GRB10-out.wgt.RDat	GRB10	7	5.09e+07	5.09e+07	0.07013	rs10245842	-2.46	rs2286155	1.72e-02	5.80	-1.1030	295	26	enet	0.03031	1.84e-13	-1.47683	0.139720	NA	NA	NA	NA	NA
GSAP-out.wgt.RDat	/u/home/t/tboltz/project-ophoff/rna_whole_blood/bulk_TWAS_latest/test_sig_weights_lowcov_bulk//GSAP-out.wgt.RDat	GSAP	7	7.70e+07	7.70e+07	0.20850	rs11761707	-2.77	rs4729343	1.72e-01	17.61	0.6740	170	26	enet	0.21664	6.01e-94	0.87144	0.383514	NA	NA	NA	NA	NA
GSDME-out.wgt.RDat	/u/home/t/tboltz/project-ophoff/rna_whole_blood/bulk_TWAS_latest/test_sig_weights_lowcov_bulk//GSDME-out.wgt.RDat	GSDME	7	2.48e+07	2.48e+07	0.12506	rs16873726	2.71	rs2237315	5.38e-02	10.72	-1.1310	236	35	enet	0.10033	7.73e-42	-0.13451	0.893003	NA	NA	NA	NA	NA
GSTK1-out.wgt.RDat	/u/home/t/tboltz/project-ophoff/rna_whole_blood/bulk_TWAS_latest/test_sig_weights_lowcov_bulk//GSTK1-out.wgt.RDat	GSTK1	7	1.43e+08	1.43e+08	0.13717	rs1525122	2.40	rs11975892	7.76e-03	-6.08	0.0720	103	34	enet	0.03406	6.11e-15	-1.03513	0.300608	NA	NA	NA	NA	NA
GTF2I-out.wgt.RDat	/u/home/t/tboltz/project-ophoff/rna_whole_blood/bulk_TWAS_latest/test_sig_weights_lowcov_bulk//GTF2I-out.wgt.RDat	GTF2I	7	7.41e+07	7.41e+07	0.01729	rs11980365	-2.72	rs2718274	3.77e-03	-4.23	2.0930	60	15	enet	0.01046	1.20e-05	-1.10197	0.270474	NA	NA	NA	NA	NA
GTF2IRD2B-out.wgt.RDat	/u/home/t/tboltz/project-ophoff/rna_whole_blood/bulk_TWAS_latest/test_sig_weights_lowcov_bulk//GTF2IRD2B-out.wgt.RDat	GTF2IRD2B	7	7.45e+07	7.45e+07	0.01761	rs2718277	2.16	rs2527366	1.27e-02	4.92	1.0210	18	6	enet	0.01425	3.81e-07	0.16416	0.869606	NA	NA	NA	NA	NA
GTPBP10-out.wgt.RDat	/u/home/t/tboltz/project-ophoff/rna_whole_blood/bulk_TWAS_latest/test_sig_weights_lowcov_bulk//GTPBP10-out.wgt.RDat	GTPBP10	7	9.00e+07	9.00e+07	0.21447	rs13247454	3.17	rs4728894	6.73e-02	-11.89	-1.9620	274	9	lasso	0.19017	1.89e-81	1.74538	0.080918	NA	NA	NA	NA	NA
GUSB-out.wgt.RDat	/u/home/t/tboltz/project-ophoff/rna_whole_blood/bulk_TWAS_latest/test_sig_weights_lowcov_bulk//GUSB-out.wgt.RDat	GUSB	7	6.54e+07	6.54e+07	0.02472	rs12538379	-2.27	rs4718333	3.74e-02	8.48	1.6470	51	51	blup	0.04047	1.79e-17	1.75167	0.079831	NA	NA	NA	NA	NA
HBP1-out.wgt.RDat	/u/home/t/tboltz/project-ophoff/rna_whole_blood/bulk_TWAS_latest/test_sig_weights_lowcov_bulk//HBP1-out.wgt.RDat	HBP1	7	1.07e+08	1.07e+08	0.04512	rs986994	-3.11	rs3801954	4.49e-02	-9.16	-3.0680	86	7	lasso	0.04229	3.40e-18	3.11741	0.001824	0.000	0.889	0.000	0.001	0.110
HERPUD2-out.wgt.RDat	/u/home/t/tboltz/project-ophoff/rna_whole_blood/bulk_TWAS_latest/test_sig_weights_lowcov_bulk//HERPUD2-out.wgt.RDat	HERPUD2	7	3.57e+07	3.57e+07	0.01859	rs12530870	3.42	rs1420642	1.56e-02	5.67	1.1060	215	15	enet	0.01656	4.68e-08	0.64156	0.521158	NA	NA	NA	NA	NA
HIBADH-out.wgt.RDat	/u/home/t/tboltz/project-ophoff/rna_whole_blood/bulk_TWAS_latest/test_sig_weights_lowcov_bulk//HIBADH-out.wgt.RDat	HIBADH	7	2.77e+07	2.77e+07	0.06047	rs17156479	2.56	rs17150563	3.11e-02	7.47	0.1560	183	4	lasso	0.02896	6.25e-13	-0.07639	0.939110	NA	NA	NA	NA	NA
HIP1-out.wgt.RDat	/u/home/t/tboltz/project-ophoff/rna_whole_blood/bulk_TWAS_latest/test_sig_weights_lowcov_bulk//HIP1-out.wgt.RDat	HIP1	7	7.54e+07	7.54e+07	0.28218	rs807874	-2.71	rs757362	2.90e-01	-22.47	0.7080	71	30	enet	0.32535	4.28e-150	-0.42294	0.672341	NA	NA	NA	NA	NA
HOTAIRM1-out.wgt.RDat	/u/home/t/tboltz/project-ophoff/rna_whole_blood/bulk_TWAS_latest/test_sig_weights_lowcov_bulk//HOTAIRM1-out.wgt.RDat	HOTAIRM1	7	2.71e+07	2.71e+07	0.17933	rs12537499	-1.66	rs774269	4.60e-01	28.20	-0.0650	167	27	enet	0.53015	5.99e-286	-0.30967	0.756815	NA	NA	NA	NA	NA
HUS1-out.wgt.RDat	/u/home/t/tboltz/project-ophoff/rna_whole_blood/bulk_TWAS_latest/test_sig_weights_lowcov_bulk//HUS1-out.wgt.RDat	HUS1	7	4.80e+07	4.80e+07	0.08815	rs10499664	2.66	rs2708861	8.96e-02	12.63	-0.7640	211	5	lasso	0.11894	1.03e-49	0.02277	0.981837	NA	NA	NA	NA	NA
ICA1-out.wgt.RDat	/u/home/t/tboltz/project-ophoff/rna_whole_blood/bulk_TWAS_latest/test_sig_weights_lowcov_bulk//ICA1-out.wgt.RDat	ICA1	7	8.30e+06	8.30e+06	0.02735	rs7805772	2.22	rs11973320	1.70e-02	-5.79	-0.2030	137	10	enet	0.01969	2.74e-09	-0.60836	0.542948	NA	NA	NA	NA	NA
IFRD1-out.wgt.RDat	/u/home/t/tboltz/project-ophoff/rna_whole_blood/bulk_TWAS_latest/test_sig_weights_lowcov_bulk//IFRD1-out.wgt.RDat	IFRD1	7	1.12e+08	1.12e+08	0.12885	rs1227190	-3.06	rs10155882	3.91e-02	-8.39	0.2510	74	20	enet	0.07233	2.89e-30	0.74618	0.455557	NA	NA	NA	NA	NA
IGFBP3-out.wgt.RDat	/u/home/t/tboltz/project-ophoff/rna_whole_blood/bulk_TWAS_latest/test_sig_weights_lowcov_bulk//IGFBP3-out.wgt.RDat	IGFBP3	7	4.60e+07	4.60e+07	0.17880	rs10275333	-1.54	rs2471552	6.38e-02	-10.60	0.1690	138	33	enet	0.09627	3.88e-40	-0.85907	0.390304	NA	NA	NA	NA	NA
IKZF1-out.wgt.RDat	/u/home/t/tboltz/project-ophoff/rna_whole_blood/bulk_TWAS_latest/test_sig_weights_lowcov_bulk//IKZF1-out.wgt.RDat	IKZF1	7	5.03e+07	5.03e+07	0.19693	rs11767338	2.34	rs6583437	5.21e-02	-9.55	0.7878	262	9	lasso	0.06824	1.33e-28	-0.57654	0.564250	NA	NA	NA	NA	NA
IMMP2L-out.wgt.RDat	/u/home/t/tboltz/project-ophoff/rna_whole_blood/bulk_TWAS_latest/test_sig_weights_lowcov_bulk//IMMP2L-out.wgt.RDat	IMMP2L	7	1.11e+08	1.11e+08	0.01783	rs17159145	2.26	rs214466	2.17e-02	-6.39	-1.4840	120	8	enet	0.02139	5.91e-10	1.52471	0.127331	NA	NA	NA	NA	NA
IMPDH1-out.wgt.RDat	/u/home/t/tboltz/project-ophoff/rna_whole_blood/bulk_TWAS_latest/test_sig_weights_lowcov_bulk//IMPDH1-out.wgt.RDat	IMPDH1	7	1.28e+08	1.28e+08	0.03293	rs339065	-2.37	rs3807127	5.96e-03	4.76	-0.5350	133	3	lasso	0.01374	6.01e-07	-0.10237	0.918466	NA	NA	NA	NA	NA
ING3-out.wgt.RDat	/u/home/t/tboltz/project-ophoff/rna_whole_blood/bulk_TWAS_latest/test_sig_weights_lowcov_bulk//ING3-out.wgt.RDat	ING3	7	1.21e+08	1.21e+08	0.01015	rs7809257	-2.44	rs2525725	7.64e-03	-4.82	-1.1190	131	9	enet	0.00949	2.92e-05	1.17509	0.239958	NA	NA	NA	NA	NA
INSIG1-out.wgt.RDat	/u/home/t/tboltz/project-ophoff/rna_whole_blood/bulk_TWAS_latest/test_sig_weights_lowcov_bulk//INSIG1-out.wgt.RDat	INSIG1	7	1.55e+08	1.55e+08	0.28432	rs10261578	-2.34	rs13223383	9.58e-02	-12.96	0.6100	112	7	lasso	0.10176	1.95e-42	-0.77500	0.438337	NA	NA	NA	NA	NA
INTS1-out.wgt.RDat	/u/home/t/tboltz/project-ophoff/rna_whole_blood/bulk_TWAS_latest/test_sig_weights_lowcov_bulk//INTS1-out.wgt.RDat	INTS1	7	1.54e+06	1.54e+06	0.07730	rs10269151	2.52	rs3735660	6.51e-02	-10.88	-0.8040	124	5	lasso	0.08112	7.28e-34	0.40456	0.685799	NA	NA	NA	NA	NA
IQCE-out.wgt.RDat	/u/home/t/tboltz/project-ophoff/rna_whole_blood/bulk_TWAS_latest/test_sig_weights_lowcov_bulk//IQCE-out.wgt.RDat	IQCE	7	2.60e+06	2.60e+06	0.04470	rs2969018	-2.26	rs7800927	4.19e-03	-4.68	-2.2410	165	32	enet	0.01134	5.35e-06	0.61644	0.537603	NA	NA	NA	NA	NA
IRF5-out.wgt.RDat	/u/home/t/tboltz/project-ophoff/rna_whole_blood/bulk_TWAS_latest/test_sig_weights_lowcov_bulk//IRF5-out.wgt.RDat	IRF5	7	1.29e+08	1.29e+08	0.02282	rs10954230	-2.49	rs1072767	-5.05e-04	3.19	-0.6050	127	27	enet	0.01239	2.07e-06	0.05977	0.952335	NA	NA	NA	NA	NA
ITGB8-out.wgt.RDat	/u/home/t/tboltz/project-ophoff/rna_whole_blood/bulk_TWAS_latest/test_sig_weights_lowcov_bulk//ITGB8-out.wgt.RDat	ITGB8	7	2.04e+07	2.04e+07	0.01848	rs12700225	2.42	rs4721916	1.01e-02	4.48	0.2440	153	3	lasso	0.00816	9.93e-05	1.17293	0.240825	NA	NA	NA	NA	NA
JAZF1-out.wgt.RDat	/u/home/t/tboltz/project-ophoff/rna_whole_blood/bulk_TWAS_latest/test_sig_weights_lowcov_bulk//JAZF1-out.wgt.RDat	JAZF1	7	2.82e+07	2.82e+07	0.08805	rs17156479	2.56	rs4722771	3.18e-02	-7.58	-0.5680	153	17	enet	0.05126	9.08e-22	0.67799	0.497775	NA	NA	NA	NA	NA
KBTBD2-out.wgt.RDat	/u/home/t/tboltz/project-ophoff/rna_whole_blood/bulk_TWAS_latest/test_sig_weights_lowcov_bulk//KBTBD2-out.wgt.RDat	KBTBD2	7	3.29e+07	3.29e+07	0.07035	rs2109525	2.46	rs4720085	2.35e-02	7.03	-1.0070	210	16	enet	0.04676	5.70e-20	-0.15429	0.877382	NA	NA	NA	NA	NA
KCTD7-out.wgt.RDat	/u/home/t/tboltz/project-ophoff/rna_whole_blood/bulk_TWAS_latest/test_sig_weights_lowcov_bulk//KCTD7-out.wgt.RDat	KCTD7	7	6.61e+07	6.61e+07	0.25301	rs6973163	-2.41	rs10226294	4.22e-02	8.73	-0.3450	86	6	lasso	0.07671	4.68e-32	-1.15087	0.249786	NA	NA	NA	NA	NA
KDM7A-out.wgt.RDat	/u/home/t/tboltz/project-ophoff/rna_whole_blood/bulk_TWAS_latest/test_sig_weights_lowcov_bulk//KDM7A-out.wgt.RDat	KDM7A	7	1.40e+08	1.40e+08	0.08045	rs11765962	3.13	rs7792748	3.12e-02	-7.45	-0.2830	94	15	enet	0.06222	3.62e-26	-0.54867	0.583230	NA	NA	NA	NA	NA
LAMTOR4-out.wgt.RDat	/u/home/t/tboltz/project-ophoff/rna_whole_blood/bulk_TWAS_latest/test_sig_weights_lowcov_bulk//LAMTOR4-out.wgt.RDat	LAMTOR4	7	9.97e+07	9.97e+07	0.13380	rs2272338	-2.70	rs11540426	2.29e-02	-8.67	1.4988	168	6	lasso	0.06749	2.68e-28	-2.65965	0.007822	0.000	0.995	0.000	0.001	0.004
LANCL2-out.wgt.RDat	/u/home/t/tboltz/project-ophoff/rna_whole_blood/bulk_TWAS_latest/test_sig_weights_lowcov_bulk//LANCL2-out.wgt.RDat	LANCL2	7	5.54e+07	5.54e+07	0.02068	rs3935167	2.01	rs4948014	1.99e-03	4.02	0.4640	133	133	blup	0.00599	7.44e-04	0.49104	0.623397	NA	NA	NA	NA	NA
LAT2-out.wgt.RDat	/u/home/t/tboltz/project-ophoff/rna_whole_blood/bulk_TWAS_latest/test_sig_weights_lowcov_bulk//LAT2-out.wgt.RDat	LAT2	7	7.36e+07	7.36e+07	0.12482	rs11980365	-2.72	rs3135698	5.77e-02	-10.17	-0.3640	98	98	blup	0.06947	4.22e-29	-0.04697	0.962539	NA	NA	NA	NA	NA
LIMK1-out.wgt.RDat	/u/home/t/tboltz/project-ophoff/rna_whole_blood/bulk_TWAS_latest/test_sig_weights_lowcov_bulk//LIMK1-out.wgt.RDat	LIMK1	7	7.35e+07	7.35e+07	0.07487	rs11980365	-2.72	rs223011	4.39e-02	-9.08	-0.6860	95	24	enet	0.04673	5.82e-20	0.79105	0.428915	NA	NA	NA	NA	NA
LINC00689-out.wgt.RDat	/u/home/t/tboltz/project-ophoff/rna_whole_blood/bulk_TWAS_latest/test_sig_weights_lowcov_bulk//LINC00689-out.wgt.RDat	LINC00689	7	1.59e+08	1.59e+08	0.13390	rs2657323	3.78	rs262149	3.18e-02	-7.62	1.3100	144	33	enet	0.06630	8.11e-28	0.32956	0.741732	NA	NA	NA	NA	NA
LINC01003-out.wgt.RDat	/u/home/t/tboltz/project-ophoff/rna_whole_blood/bulk_TWAS_latest/test_sig_weights_lowcov_bulk//LINC01003-out.wgt.RDat	LINC01003	7	1.52e+08	1.52e+08	0.02967	rs12669177	2.98	rs1107394	2.19e-03	3.92	-0.8890	84	15	enet	0.01252	1.83e-06	-0.63741	0.523859	NA	NA	NA	NA	NA
LINC01006-out.wgt.RDat	/u/home/t/tboltz/project-ophoff/rna_whole_blood/bulk_TWAS_latest/test_sig_weights_lowcov_bulk//LINC01006-out.wgt.RDat	LINC01006	7	1.56e+08	1.56e+08	0.04437	rs878717	2.91	rs10243532	2.45e-02	-6.72	-1.8580	137	18	enet	0.03400	6.43e-15	0.81685	0.414012	NA	NA	NA	NA	NA
LMBR1-out.wgt.RDat	/u/home/t/tboltz/project-ophoff/rna_whole_blood/bulk_TWAS_latest/test_sig_weights_lowcov_bulk//LMBR1-out.wgt.RDat	LMBR1	7	1.57e+08	1.57e+08	0.20712	rs878717	2.91	rs7793618	1.19e-01	-14.45	-0.6090	131	131	blup	0.17169	5.80e-73	2.08224	0.037320	0.000	0.998	0.000	0.001	0.001
LMTK2-out.wgt.RDat	/u/home/t/tboltz/project-ophoff/rna_whole_blood/bulk_TWAS_latest/test_sig_weights_lowcov_bulk//LMTK2-out.wgt.RDat	LMTK2	7	9.77e+07	9.77e+07	0.13072	rs2665441	3.20	rs10241172	1.30e-01	-15.03	0.9110	137	3	lasso	0.12759	1.96e-53	-0.83846	0.401773	NA	NA	NA	NA	NA
LOC100133091-out.wgt.RDat	/u/home/t/tboltz/project-ophoff/rna_whole_blood/bulk_TWAS_latest/test_sig_weights_lowcov_bulk//LOC100133091-out.wgt.RDat	LOC100133091	7	7.62e+07	7.62e+07	0.09161	rs10476	-2.04	rs10952955	2.58e-02	6.90	0.0950	53	20	enet	0.04501	2.83e-19	-1.20031	0.230019	NA	NA	NA	NA	NA
LOC101927354-out.wgt.RDat	/u/home/t/tboltz/project-ophoff/rna_whole_blood/bulk_TWAS_latest/test_sig_weights_lowcov_bulk//LOC101927354-out.wgt.RDat	LOC101927354	7	7.29e+06	7.29e+06	0.10033	rs2024372	-2.61	rs11972596	9.04e-02	12.64	0.4660	127	29	enet	0.12858	7.34e-54	0.18409	0.853941	NA	NA	NA	NA	NA
LOC101927974-out.wgt.RDat	/u/home/t/tboltz/project-ophoff/rna_whole_blood/bulk_TWAS_latest/test_sig_weights_lowcov_bulk//LOC101927974-out.wgt.RDat	LOC101927974	7	1.07e+08	1.07e+08	0.12893	rs986994	-3.11	rs7782475	4.16e-02	8.65	1.3210	132	10	enet	0.04626	9.02e-20	2.01618	0.043781	0.000	0.996	0.000	0.001	0.003
LOC154761-out.wgt.RDat	/u/home/t/tboltz/project-ophoff/rna_whole_blood/bulk_TWAS_latest/test_sig_weights_lowcov_bulk//LOC154761-out.wgt.RDat	LOC154761	7	1.44e+08	1.44e+08	0.03685	rs1525122	2.40	rs4726661	6.94e-03	-4.63	-0.4890	108	20	enet	0.02077	1.03e-09	0.15469	0.877068	NA	NA	NA	NA	NA
LOC441242-out.wgt.RDat	/u/home/t/tboltz/project-ophoff/rna_whole_blood/bulk_TWAS_latest/test_sig_weights_lowcov_bulk//LOC441242-out.wgt.RDat	LOC441242	7	6.52e+07	6.52e+07	0.00465	rs12532675	-2.21	rs6460232	2.51e-03	-3.58	0.0370	89	89	blup	0.00310	1.17e-02	0.29208	0.770224	NA	NA	NA	NA	NA
LRRC4-out.wgt.RDat	/u/home/t/tboltz/project-ophoff/rna_whole_blood/bulk_TWAS_latest/test_sig_weights_lowcov_bulk//LRRC4-out.wgt.RDat	LRRC4	7	1.28e+08	1.28e+08	0.11915	rs359642	2.02	rs322820	1.12e-01	-14.15	-0.3960	118	35	enet	0.15146	7.02e-64	-0.29922	0.764773	NA	NA	NA	NA	NA
LRWD1-out.wgt.RDat	/u/home/t/tboltz/project-ophoff/rna_whole_blood/bulk_TWAS_latest/test_sig_weights_lowcov_bulk//LRWD1-out.wgt.RDat	LRWD1	7	1.02e+08	1.02e+08	0.06524	rs726890	3.24	rs2229796	2.56e-02	7.09	-0.5450	72	18	enet	0.03570	1.37e-15	-1.29987	0.193646	NA	NA	NA	NA	NA
LSM8-out.wgt.RDat	/u/home/t/tboltz/project-ophoff/rna_whole_blood/bulk_TWAS_latest/test_sig_weights_lowcov_bulk//LSM8-out.wgt.RDat	LSM8	7	1.18e+08	1.18e+08	0.07671	rs10247163	2.22	rs41911	1.90e-01	18.22	0.4120	198	15	lasso	0.19064	1.15e-81	0.43320	0.664868	NA	NA	NA	NA	NA
LSMEM1-out.wgt.RDat	/u/home/t/tboltz/project-ophoff/rna_whole_blood/bulk_TWAS_latest/test_sig_weights_lowcov_bulk//LSMEM1-out.wgt.RDat	LSMEM1	7	1.12e+08	1.12e+08	0.07339	rs1227190	-3.06	rs10155882	1.50e-02	5.24	0.2510	69	14	enet	0.03041	1.68e-13	0.15557	0.876372	NA	NA	NA	NA	NA
LUC7L2-out.wgt.RDat	/u/home/t/tboltz/project-ophoff/rna_whole_blood/bulk_TWAS_latest/test_sig_weights_lowcov_bulk//LUC7L2-out.wgt.RDat	LUC7L2	7	1.39e+08	1.39e+08	0.02821	rs9918611	2.80	rs7801613	2.02e-02	-6.50	0.1840	105	105	blup	0.02138	5.96e-10	-0.45224	0.651097	NA	NA	NA	NA	NA
MAD1L1-out.wgt.RDat	/u/home/t/tboltz/project-ophoff/rna_whole_blood/bulk_TWAS_latest/test_sig_weights_lowcov_bulk//MAD1L1-out.wgt.RDat	MAD1L1	7	2.27e+06	2.27e+06	0.22084	rs2969018	-2.26	rs13227446	9.40e-03	5.44	0.0170	185	62	enet	0.07271	2.02e-30	0.10107	0.919498	NA	NA	NA	NA	NA
MAGI2-out.wgt.RDat	/u/home/t/tboltz/project-ophoff/rna_whole_blood/bulk_TWAS_latest/test_sig_weights_lowcov_bulk//MAGI2-out.wgt.RDat	MAGI2	7	7.91e+07	7.91e+07	0.19608	rs12538741	3.05	rs10260483	9.16e-02	-12.70	-0.5510	149	23	enet	0.14483	6.01e-61	1.01948	0.307975	NA	NA	NA	NA	NA
MBLAC1-out.wgt.RDat	/u/home/t/tboltz/project-ophoff/rna_whole_blood/bulk_TWAS_latest/test_sig_weights_lowcov_bulk//MBLAC1-out.wgt.RDat	MBLAC1	7	9.97e+07	9.97e+07	0.01945	rs2272338	-2.70	rs6960542	1.64e-02	5.43	0.1360	177	4	lasso	0.01441	3.28e-07	0.14854	0.881915	NA	NA	NA	NA	NA
MCM7-out.wgt.RDat	/u/home/t/tboltz/project-ophoff/rna_whole_blood/bulk_TWAS_latest/test_sig_weights_lowcov_bulk//MCM7-out.wgt.RDat	MCM7	7	9.97e+07	9.97e+07	0.03655	rs2272338	-2.70	rs2261360	1.60e-02	-5.76	1.8800	179	13	enet	0.01791	1.38e-08	-0.93687	0.348825	NA	NA	NA	NA	NA
MDFIC-out.wgt.RDat	/u/home/t/tboltz/project-ophoff/rna_whole_blood/bulk_TWAS_latest/test_sig_weights_lowcov_bulk//MDFIC-out.wgt.RDat	MDFIC	7	1.15e+08	1.15e+08	0.02636	rs4727799	-5.63	rs998903	2.03e-02	6.09	-0.4700	147	2	lasso	0.01920	4.29e-09	-0.65722	0.511039	NA	NA	NA	NA	NA
MDH2-out.wgt.RDat	/u/home/t/tboltz/project-ophoff/rna_whole_blood/bulk_TWAS_latest/test_sig_weights_lowcov_bulk//MDH2-out.wgt.RDat	MDH2	7	7.57e+07	7.57e+07	0.01782	rs807874	-2.71	rs10954732	1.22e-02	6.03	-2.2130	103	103	blup	0.00909	4.21e-05	-1.43244	0.152017	NA	NA	NA	NA	NA
MEPCE-out.wgt.RDat	/u/home/t/tboltz/project-ophoff/rna_whole_blood/bulk_TWAS_latest/test_sig_weights_lowcov_bulk//MEPCE-out.wgt.RDat	MEPCE	7	1.00e+08	1.00e+08	0.05569	rs2272338	-2.70	rs2406255	7.74e-02	-11.93	0.5240	173	11	lasso	0.07750	2.22e-32	-0.49180	0.622863	NA	NA	NA	NA	NA
MEST-out.wgt.RDat	/u/home/t/tboltz/project-ophoff/rna_whole_blood/bulk_TWAS_latest/test_sig_weights_lowcov_bulk//MEST-out.wgt.RDat	MEST	7	1.30e+08	1.30e+08	0.06824	rs7796359	-2.68	rs10954272	3.63e-02	-8.51	-0.4200	111	30	enet	0.05986	3.25e-25	-1.63472	0.102109	NA	NA	NA	NA	NA
METTL2B-out.wgt.RDat	/u/home/t/tboltz/project-ophoff/rna_whole_blood/bulk_TWAS_latest/test_sig_weights_lowcov_bulk//METTL2B-out.wgt.RDat	METTL2B	7	1.28e+08	1.28e+08	0.08177	rs339065	-2.37	rs1450874	5.14e-02	9.60	0.6190	126	22	enet	0.08787	1.20e-36	-0.00673	0.994627	NA	NA	NA	NA	NA
MGAM2-out.wgt.RDat	/u/home/t/tboltz/project-ophoff/rna_whole_blood/bulk_TWAS_latest/test_sig_weights_lowcov_bulk//MGAM2-out.wgt.RDat	MGAM2	7	1.42e+08	1.42e+08	0.32580	rs10251247	1.93	rs4593441	8.51e-02	12.32	0.1120	192	13	enet	0.08934	2.95e-37	-0.14912	0.881461	NA	NA	NA	NA	NA
MICALL2-out.wgt.RDat	/u/home/t/tboltz/project-ophoff/rna_whole_blood/bulk_TWAS_latest/test_sig_weights_lowcov_bulk//MICALL2-out.wgt.RDat	MICALL2	7	1.50e+06	1.50e+06	0.07878	rs10269151	2.52	rs6463854	7.64e-02	11.64	-0.8350	125	3	lasso	0.07531	1.75e-31	-0.82430	0.409771	NA	NA	NA	NA	NA
MRPL32-out.wgt.RDat	/u/home/t/tboltz/project-ophoff/rna_whole_blood/bulk_TWAS_latest/test_sig_weights_lowcov_bulk//MRPL32-out.wgt.RDat	MRPL32	7	4.30e+07	4.30e+07	0.03908	rs6970166	2.53	rs639459	3.74e-02	-8.22	0.5860	153	3	lasso	0.04051	1.73e-17	-0.25032	0.802341	NA	NA	NA	NA	NA
MTPN-out.wgt.RDat	/u/home/t/tboltz/project-ophoff/rna_whole_blood/bulk_TWAS_latest/test_sig_weights_lowcov_bulk//MTPN-out.wgt.RDat	MTPN	7	1.36e+08	1.36e+08	0.06279	rs10267117	2.32	rs999250	6.81e-03	-4.73	0.9020	167	26	enet	0.03945	4.52e-17	1.03465	0.300831	NA	NA	NA	NA	NA
MTURN-out.wgt.RDat	/u/home/t/tboltz/project-ophoff/rna_whole_blood/bulk_TWAS_latest/test_sig_weights_lowcov_bulk//MTURN-out.wgt.RDat	MTURN	7	3.02e+07	3.02e+07	0.11164	rs174945	-2.96	rs10951262	2.10e-02	-6.22	-0.5850	187	10	lasso	0.03343	1.08e-14	-0.47372	0.635699	NA	NA	NA	NA	NA
MYO1G-out.wgt.RDat	/u/home/t/tboltz/project-ophoff/rna_whole_blood/bulk_TWAS_latest/test_sig_weights_lowcov_bulk//MYO1G-out.wgt.RDat	MYO1G	7	4.50e+07	4.50e+07	0.36752	rs11973158	1.70	rs10951792	1.25e-01	-14.76	0.4310	165	5	lasso	0.25169	3.73e-111	-0.04633	0.963044	NA	NA	NA	NA	NA
NAMPT-out.wgt.RDat	/u/home/t/tboltz/project-ophoff/rna_whole_blood/bulk_TWAS_latest/test_sig_weights_lowcov_bulk//NAMPT-out.wgt.RDat	NAMPT	7	1.06e+08	1.06e+08	0.03375	rs445736	-3.98	rs7776987	4.55e-02	9.32	-1.3510	97	2	lasso	0.04763	2.56e-20	-1.44066	0.149680	NA	NA	NA	NA	NA
NCAPG2-out.wgt.RDat	/u/home/t/tboltz/project-ophoff/rna_whole_blood/bulk_TWAS_latest/test_sig_weights_lowcov_bulk//NCAPG2-out.wgt.RDat	NCAPG2	7	1.58e+08	1.58e+08	0.25739	rs2657323	3.78	rs6973125	1.36e-01	15.39	-1.3460	191	59	enet	0.19731	8.88e-85	-0.75367	0.451046	NA	NA	NA	NA	NA
NCF1B-out.wgt.RDat	/u/home/t/tboltz/project-ophoff/rna_whole_blood/bulk_TWAS_latest/test_sig_weights_lowcov_bulk//NCF1B-out.wgt.RDat	NCF1B	7	7.26e+07	7.26e+07	0.03006	rs11974409	-3.21	rs7795782	3.98e-02	-8.45	-1.7560	56	56	blup	0.03691	4.58e-16	1.58672	0.112575	NA	NA	NA	NA	NA
NCF1C-out.wgt.RDat	/u/home/t/tboltz/project-ophoff/rna_whole_blood/bulk_TWAS_latest/test_sig_weights_lowcov_bulk//NCF1C-out.wgt.RDat	NCF1C	7	7.46e+07	7.46e+07	0.02491	rs2718277	2.16	rs2527366	4.70e-03	4.10	1.0210	16	5	lasso	0.01469	2.55e-07	2.00759	0.044687	0.848	0.151	0.000	0.000	0.000
NCF1-out.wgt.RDat	/u/home/t/tboltz/project-ophoff/rna_whole_blood/bulk_TWAS_latest/test_sig_weights_lowcov_bulk//NCF1-out.wgt.RDat	NCF1	7	7.42e+07	7.42e+07	0.03642	rs11980365	-2.72	rs35735900	4.06e-02	8.69	-0.4910	50	7	lasso	0.03973	3.50e-17	-0.49743	0.618882	NA	NA	NA	NA	NA
NFE2L3-out.wgt.RDat	/u/home/t/tboltz/project-ophoff/rna_whole_blood/bulk_TWAS_latest/test_sig_weights_lowcov_bulk//NFE2L3-out.wgt.RDat	NFE2L3	7	2.62e+07	2.62e+07	0.16274	rs7777722	2.62	rs7805293	3.15e-02	-9.13	0.4650	236	46	enet	0.10250	9.51e-43	0.59931	0.548969	NA	NA	NA	NA	NA
NFE4-out.wgt.RDat	/u/home/t/tboltz/project-ophoff/rna_whole_blood/bulk_TWAS_latest/test_sig_weights_lowcov_bulk//NFE4-out.wgt.RDat	NFE4	7	1.03e+08	1.03e+08	0.04328	rs3800939	-1.50	rs17135913	1.74e-02	6.25	0.2200	43	43	blup	0.03020	2.03e-13	0.05707	0.954489	NA	NA	NA	NA	NA
NIPSNAP2-out.wgt.RDat	/u/home/t/tboltz/project-ophoff/rna_whole_blood/bulk_TWAS_latest/test_sig_weights_lowcov_bulk//NIPSNAP2-out.wgt.RDat	NIPSNAP2	7	5.60e+07	5.60e+07	0.03447	rs3935167	2.01	rs7793921	8.21e-03	5.03	0.8080	155	16	enet	0.01999	2.09e-09	-0.50538	0.613293	NA	NA	NA	NA	NA
NME8-out.wgt.RDat	/u/home/t/tboltz/project-ophoff/rna_whole_blood/bulk_TWAS_latest/test_sig_weights_lowcov_bulk//NME8-out.wgt.RDat	NME8	7	3.79e+07	3.79e+07	0.07949	rs718015	-3.38	rs2722242	3.59e-02	-8.18	-0.4330	257	50	enet	0.06489	3.03e-27	-1.58760	0.112376	NA	NA	NA	NA	NA
NOM1-out.wgt.RDat	/u/home/t/tboltz/project-ophoff/rna_whole_blood/bulk_TWAS_latest/test_sig_weights_lowcov_bulk//NOM1-out.wgt.RDat	NOM1	7	1.57e+08	1.57e+08	0.03247	rs878717	2.91	rs10260499	4.20e-02	9.06	1.3920	128	5	lasso	0.04840	1.26e-20	1.72062	0.085319	NA	NA	NA	NA	NA
NRCAM-out.wgt.RDat	/u/home/t/tboltz/project-ophoff/rna_whole_blood/bulk_TWAS_latest/test_sig_weights_lowcov_bulk//NRCAM-out.wgt.RDat	NRCAM	7	1.08e+08	1.08e+08	0.01327	rs10252772	2.06	rs10953562	1.14e-02	4.68	1.4070	253	253	blup	0.01290	1.30e-06	0.61357	0.539500	NA	NA	NA	NA	NA
NRF1-out.wgt.RDat	/u/home/t/tboltz/project-ophoff/rna_whole_blood/bulk_TWAS_latest/test_sig_weights_lowcov_bulk//NRF1-out.wgt.RDat	NRF1	7	1.29e+08	1.29e+08	0.02380	rs966481	-2.67	rs4728175	1.36e-02	5.70	-0.2850	126	126	blup	0.01611	7.04e-08	0.15868	0.873924	NA	NA	NA	NA	NA
NT5C3A-out.wgt.RDat	/u/home/t/tboltz/project-ophoff/rna_whole_blood/bulk_TWAS_latest/test_sig_weights_lowcov_bulk//NT5C3A-out.wgt.RDat	NT5C3A	7	3.31e+07	3.31e+07	0.02679	rs1986867	3.05	rs6462446	3.57e-02	8.28	0.2600	187	9	lasso	0.03477	3.21e-15	0.40801	0.683264	NA	NA	NA	NA	NA
NUDCD3-out.wgt.RDat	/u/home/t/tboltz/project-ophoff/rna_whole_blood/bulk_TWAS_latest/test_sig_weights_lowcov_bulk//NUDCD3-out.wgt.RDat	NUDCD3	7	4.45e+07	4.45e+07	0.04641	rs1476892	2.73	rs10239391	2.81e-02	7.35	-0.0890	103	14	enet	0.03027	1.90e-13	-0.30435	0.760858	NA	NA	NA	NA	NA
NUP42-out.wgt.RDat	/u/home/t/tboltz/project-ophoff/rna_whole_blood/bulk_TWAS_latest/test_sig_weights_lowcov_bulk//NUP42-out.wgt.RDat	NUP42	7	2.32e+07	2.32e+07	0.03108	rs17147395	-3.00	rs764534	3.59e-02	-7.98	-1.8750	178	4	lasso	0.03314	1.41e-14	1.96197	0.049766	0.000	0.991	0.000	0.001	0.008
OR2A20P-out.wgt.RDat	/u/home/t/tboltz/project-ophoff/rna_whole_blood/bulk_TWAS_latest/test_sig_weights_lowcov_bulk//OR2A20P-out.wgt.RDat	OR2A20P	7	1.44e+08	1.44e+08	0.03881	rs6972214	-1.42	rs4725649	9.20e-03	5.70	0.4190	128	128	blup	0.03170	5.21e-14	0.16671	0.867597	NA	NA	NA	NA	NA
OR2A7-out.wgt.RDat	/u/home/t/tboltz/project-ophoff/rna_whole_blood/bulk_TWAS_latest/test_sig_weights_lowcov_bulk//OR2A7-out.wgt.RDat	OR2A7	7	1.44e+08	1.44e+08	0.03079	rs6972214	-1.42	rs1635085	9.98e-03	-4.98	0.8970	133	17	enet	0.01546	1.27e-07	-1.86615	0.062020	NA	NA	NA	NA	NA
ORAI2-out.wgt.RDat	/u/home/t/tboltz/project-ophoff/rna_whole_blood/bulk_TWAS_latest/test_sig_weights_lowcov_bulk//ORAI2-out.wgt.RDat	ORAI2	7	1.02e+08	1.02e+08	0.34212	rs726890	3.24	rs12669274	8.18e-02	-12.00	1.9600	72	52	enet	0.14276	4.86e-60	-2.33889	0.019341	0.000	0.992	0.000	0.000	0.008
OSBPL3-out.wgt.RDat	/u/home/t/tboltz/project-ophoff/rna_whole_blood/bulk_TWAS_latest/test_sig_weights_lowcov_bulk//OSBPL3-out.wgt.RDat	OSBPL3	7	2.50e+07	2.50e+07	0.17938	rs16873726	2.71	rs173	4.32e-02	9.72	-0.0150	202	39	enet	0.09817	6.22e-41	-1.18841	0.234672	NA	NA	NA	NA	NA
PARP12-out.wgt.RDat	/u/home/t/tboltz/project-ophoff/rna_whole_blood/bulk_TWAS_latest/test_sig_weights_lowcov_bulk//PARP12-out.wgt.RDat	PARP12	7	1.40e+08	1.40e+08	0.01739	rs11765962	3.13	rs12216620	-1.95e-04	3.75	-0.8700	86	15	enet	0.00551	1.16e-03	-0.06348	0.949382	NA	NA	NA	NA	NA
PDAP1-out.wgt.RDat	/u/home/t/tboltz/project-ophoff/rna_whole_blood/bulk_TWAS_latest/test_sig_weights_lowcov_bulk//PDAP1-out.wgt.RDat	PDAP1	7	9.90e+07	9.90e+07	0.00651	rs17277546	-2.48	rs10258757	4.23e-03	-4.10	-0.6770	178	178	blup	0.00723	2.34e-04	1.27098	0.203736	NA	NA	NA	NA	NA
PEG10-out.wgt.RDat	/u/home/t/tboltz/project-ophoff/rna_whole_blood/bulk_TWAS_latest/test_sig_weights_lowcov_bulk//PEG10-out.wgt.RDat	PEG10	7	9.43e+07	9.43e+07	0.02377	rs11770288	-2.16	rs10228210	3.22e-02	-7.65	1.3900	138	3	lasso	0.03023	1.97e-13	-1.20236	0.229225	NA	NA	NA	NA	NA
PEX1-out.wgt.RDat	/u/home/t/tboltz/project-ophoff/rna_whole_blood/bulk_TWAS_latest/test_sig_weights_lowcov_bulk//PEX1-out.wgt.RDat	PEX1	7	9.22e+07	9.22e+07	0.01479	rs721015	2.95	rs2374594	4.16e-03	-3.90	1.3530	76	76	blup	0.00688	3.24e-04	-2.87278	0.004069	0.903	0.096	0.000	0.000	0.001
PHF14-out.wgt.RDat	/u/home/t/tboltz/project-ophoff/rna_whole_blood/bulk_TWAS_latest/test_sig_weights_lowcov_bulk//PHF14-out.wgt.RDat	PHF14	7	1.10e+07	1.10e+07	0.01862	rs17163292	1.66	rs10251185	5.09e-04	-3.91	0.1320	154	13	enet	0.00434	3.54e-03	0.61017	0.541751	NA	NA	NA	NA	NA
PHKG1-out.wgt.RDat	/u/home/t/tboltz/project-ophoff/rna_whole_blood/bulk_TWAS_latest/test_sig_weights_lowcov_bulk//PHKG1-out.wgt.RDat	PHKG1	7	5.62e+07	5.62e+07	0.01340	rs3935167	2.01	rs6593298	1.03e-02	-4.95	1.2280	146	9	enet	0.00881	5.43e-05	-0.25626	0.797750	NA	NA	NA	NA	NA
PILRA-out.wgt.RDat	/u/home/t/tboltz/project-ophoff/rna_whole_blood/bulk_TWAS_latest/test_sig_weights_lowcov_bulk//PILRA-out.wgt.RDat	PILRA	7	1.00e+08	1.00e+08	0.02165	rs2272338	-2.70	rs1476679	2.70e-02	6.96	-0.2980	161	14	enet	0.02587	1.03e-11	0.73928	0.459736	NA	NA	NA	NA	NA
PILRB-out.wgt.RDat	/u/home/t/tboltz/project-ophoff/rna_whole_blood/bulk_TWAS_latest/test_sig_weights_lowcov_bulk//PILRB-out.wgt.RDat	PILRB	7	9.99e+07	9.99e+07	0.12308	rs2272338	-2.70	rs6946768	2.39e-01	20.44	0.1427	153	8	lasso	0.23874	1.05e-104	0.16852	0.866174	NA	NA	NA	NA	NA
PKD1L1-out.wgt.RDat	/u/home/t/tboltz/project-ophoff/rna_whole_blood/bulk_TWAS_latest/test_sig_weights_lowcov_bulk//PKD1L1-out.wgt.RDat	PKD1L1	7	4.80e+07	4.80e+07	0.03640	rs10499664	2.66	rs2708903	5.60e-02	10.32	-0.7660	198	12	enet	0.05631	8.64e-24	-0.96540	0.334345	NA	NA	NA	NA	NA
PLEKHA8-out.wgt.RDat	/u/home/t/tboltz/project-ophoff/rna_whole_blood/bulk_TWAS_latest/test_sig_weights_lowcov_bulk//PLEKHA8-out.wgt.RDat	PLEKHA8	7	3.01e+07	3.01e+07	0.10248	rs174945	-2.96	rs3763449	1.24e-01	14.99	0.2420	191	15	enet	0.13068	9.08e-55	-0.11092	0.911682	NA	NA	NA	NA	NA
PLXNA4-out.wgt.RDat	/u/home/t/tboltz/project-ophoff/rna_whole_blood/bulk_TWAS_latest/test_sig_weights_lowcov_bulk//PLXNA4-out.wgt.RDat	PLXNA4	7	1.32e+08	1.32e+08	0.06412	rs10228899	2.99	rs7795475	3.28e-02	-7.78	0.3710	132	11	enet	0.03951	4.31e-17	-1.21655	0.223775	NA	NA	NA	NA	NA
PMS2CL-out.wgt.RDat	/u/home/t/tboltz/project-ophoff/rna_whole_blood/bulk_TWAS_latest/test_sig_weights_lowcov_bulk//PMS2CL-out.wgt.RDat	PMS2CL	7	6.75e+06	6.75e+06	0.04944	rs2881698	3.62	rs9639027	3.03e-02	-7.58	2.9940	94	2	lasso	0.03155	6.00e-14	-2.67719	0.007424	0.000	0.907	0.000	0.001	0.092
PMS2-out.wgt.RDat	/u/home/t/tboltz/project-ophoff/rna_whole_blood/bulk_TWAS_latest/test_sig_weights_lowcov_bulk//PMS2-out.wgt.RDat	PMS2	7	6.05e+06	6.05e+06	0.04644	rs2881698	3.62	rs2302330	1.41e-02	-6.84	-0.4120	115	8	lasso	0.03836	1.23e-16	-0.08476	0.932452	NA	NA	NA	NA	NA
PMS2P1-out.wgt.RDat	/u/home/t/tboltz/project-ophoff/rna_whole_blood/bulk_TWAS_latest/test_sig_weights_lowcov_bulk//PMS2P1-out.wgt.RDat	PMS2P1	7	9.99e+07	9.99e+07	0.01551	rs2272338	-2.70	rs11761253	1.54e-02	-5.79	0.1426	161	161	blup	0.01497	1.98e-07	0.67045	0.502568	NA	NA	NA	NA	NA
PMS2P4-out.wgt.RDat	/u/home/t/tboltz/project-ophoff/rna_whole_blood/bulk_TWAS_latest/test_sig_weights_lowcov_bulk//PMS2P4-out.wgt.RDat	PMS2P4	7	6.68e+07	6.68e+07	0.09625	rs9647886	2.89	rs9647886	4.22e-02	8.74	2.8890	177	10	enet	0.05301	1.82e-22	2.61558	0.008908	0.000	0.930	0.000	0.000	0.069
POLM-out.wgt.RDat	/u/home/t/tboltz/project-ophoff/rna_whole_blood/bulk_TWAS_latest/test_sig_weights_lowcov_bulk//POLM-out.wgt.RDat	POLM	7	4.41e+07	4.41e+07	0.19606	rs1476892	2.73	rs17551738	1.11e-01	14.03	0.0640	150	10	enet	0.14406	1.31e-60	-0.07452	0.940593	NA	NA	NA	NA	NA
POLR1F-out.wgt.RDat	/u/home/t/tboltz/project-ophoff/rna_whole_blood/bulk_TWAS_latest/test_sig_weights_lowcov_bulk//POLR1F-out.wgt.RDat	POLR1F	7	1.97e+07	1.97e+07	0.01651	rs7784571	2.38	rs17141851	8.88e-03	-4.41	-0.0040	213	4	lasso	0.00417	4.13e-03	-0.00623	0.995031	NA	NA	NA	NA	NA
POLR2J2-out.wgt.RDat	/u/home/t/tboltz/project-ophoff/rna_whole_blood/bulk_TWAS_latest/test_sig_weights_lowcov_bulk//POLR2J2-out.wgt.RDat	POLR2J2	7	1.02e+08	1.02e+08	0.08244	rs726890	3.24	rs17135913	3.81e-02	-8.32	0.2200	41	41	blup	0.04431	5.37e-19	-1.45282	0.146274	NA	NA	NA	NA	NA
POLR2J3-out.wgt.RDat	/u/home/t/tboltz/project-ophoff/rna_whole_blood/bulk_TWAS_latest/test_sig_weights_lowcov_bulk//POLR2J3-out.wgt.RDat	POLR2J3	7	1.02e+08	1.02e+08	0.09904	rs726890	3.24	rs10279449	1.08e-02	-6.18	0.8990	56	6	lasso	0.05358	1.07e-22	-1.33916	0.180517	NA	NA	NA	NA	NA
POLR2J-out.wgt.RDat	/u/home/t/tboltz/project-ophoff/rna_whole_blood/bulk_TWAS_latest/test_sig_weights_lowcov_bulk//POLR2J-out.wgt.RDat	POLR2J	7	1.02e+08	1.02e+08	0.01948	rs726890	3.24	rs12669274	1.57e-03	4.21	1.9600	71	14	enet	0.01993	2.22e-09	-0.19828	0.842828	NA	NA	NA	NA	NA
POM121C-out.wgt.RDat	/u/home/t/tboltz/project-ophoff/rna_whole_blood/bulk_TWAS_latest/test_sig_weights_lowcov_bulk//POM121C-out.wgt.RDat	POM121C	7	7.51e+07	7.51e+07	0.01836	rs807874	-2.71	rs1167829	1.54e-02	-5.37	0.5310	45	4	lasso	0.01378	5.83e-07	-0.54268	0.587347	NA	NA	NA	NA	NA
POM121-out.wgt.RDat	/u/home/t/tboltz/project-ophoff/rna_whole_blood/bulk_TWAS_latest/test_sig_weights_lowcov_bulk//POM121-out.wgt.RDat	POM121	7	7.23e+07	7.23e+07	0.01284	rs4415209	2.61	rs4483038	8.14e-03	4.07	-0.8930	54	11	enet	0.00920	3.79e-05	-1.33079	0.183260	NA	NA	NA	NA	NA
POMZP3-out.wgt.RDat	/u/home/t/tboltz/project-ophoff/rna_whole_blood/bulk_TWAS_latest/test_sig_weights_lowcov_bulk//POMZP3-out.wgt.RDat	POMZP3	7	7.63e+07	7.63e+07	0.06546	rs12540927	1.94	rs2286428	8.60e-03	4.82	0.1860	45	21	enet	0.03470	3.43e-15	-0.39076	0.695971	NA	NA	NA	NA	NA
PON2-out.wgt.RDat	/u/home/t/tboltz/project-ophoff/rna_whole_blood/bulk_TWAS_latest/test_sig_weights_lowcov_bulk//PON2-out.wgt.RDat	PON2	7	9.51e+07	9.51e+07	0.08595	rs43064	2.80	rs10261470	6.68e-02	10.82	0.8640	194	5	lasso	0.06762	2.36e-28	1.06363	0.287498	NA	NA	NA	NA	NA
POR-out.wgt.RDat	/u/home/t/tboltz/project-ophoff/rna_whole_blood/bulk_TWAS_latest/test_sig_weights_lowcov_bulk//POR-out.wgt.RDat	POR	7	7.55e+07	7.55e+07	0.11057	rs807874	-2.71	rs2302434	9.69e-02	13.16	-1.8710	100	10	lasso	0.13263	1.29e-55	-2.21281	0.026910	0.000	0.993	0.000	0.000	0.006
PPIA-out.wgt.RDat	/u/home/t/tboltz/project-ophoff/rna_whole_blood/bulk_TWAS_latest/test_sig_weights_lowcov_bulk//PPIA-out.wgt.RDat	PPIA	7	4.48e+07	4.48e+07	0.05136	rs17172499	-1.51	rs11770684	5.00e-03	4.11	-0.7860	149	14	enet	0.01516	1.66e-07	-0.39852	0.690245	NA	NA	NA	NA	NA
PPP1R9A-out.wgt.RDat	/u/home/t/tboltz/project-ophoff/rna_whole_blood/bulk_TWAS_latest/test_sig_weights_lowcov_bulk//PPP1R9A-out.wgt.RDat	PPP1R9A	7	9.45e+07	9.45e+07	0.14357	rs11770288	-2.16	rs854744	1.51e-01	16.50	0.5180	174	174	blup	0.16563	3.23e-70	-0.14974	0.880974	NA	NA	NA	NA	NA
PRKAG2-out.wgt.RDat	/u/home/t/tboltz/project-ophoff/rna_whole_blood/bulk_TWAS_latest/test_sig_weights_lowcov_bulk//PRKAG2-out.wgt.RDat	PRKAG2	7	1.52e+08	1.52e+08	0.05366	rs2374271	2.56	rs17569415	1.69e-02	-5.65	-0.1790	116	4	lasso	0.02082	9.93e-10	1.01265	0.311228	NA	NA	NA	NA	NA
PRKAR1B-out.wgt.RDat	/u/home/t/tboltz/project-ophoff/rna_whole_blood/bulk_TWAS_latest/test_sig_weights_lowcov_bulk//PRKAR1B-out.wgt.RDat	PRKAR1B	7	7.67e+05	7.67e+05	0.02354	rs10269151	2.52	rs10276096	5.55e-03	-4.25	-0.7240	61	5	lasso	0.01300	1.19e-06	1.04607	0.295529	NA	NA	NA	NA	NA
PRKAR2B-out.wgt.RDat	/u/home/t/tboltz/project-ophoff/rna_whole_blood/bulk_TWAS_latest/test_sig_weights_lowcov_bulk//PRKAR2B-out.wgt.RDat	PRKAR2B	7	1.07e+08	1.07e+08	0.14041	rs986994	-3.11	rs711441	5.08e-02	9.60	0.3500	91	3	lasso	0.04892	7.81e-21	0.21981	0.826022	NA	NA	NA	NA	NA
PRKRIP1-out.wgt.RDat	/u/home/t/tboltz/project-ophoff/rna_whole_blood/bulk_TWAS_latest/test_sig_weights_lowcov_bulk//PRKRIP1-out.wgt.RDat	PRKRIP1	7	1.02e+08	1.02e+08	0.02181	rs726890	3.24	rs12669274	1.65e-02	5.69	1.9600	81	4	lasso	0.01322	9.72e-07	1.94579	0.051680	NA	NA	NA	NA	NA
PSPH-out.wgt.RDat	/u/home/t/tboltz/project-ophoff/rna_whole_blood/bulk_TWAS_latest/test_sig_weights_lowcov_bulk//PSPH-out.wgt.RDat	PSPH	7	5.61e+07	5.61e+07	0.30208	rs3935167	2.01	rs11982736	1.93e-01	18.32	0.4750	146	24	enet	0.21550	2.11e-93	0.82007	0.412177	NA	NA	NA	NA	NA
PTPN12-out.wgt.RDat	/u/home/t/tboltz/project-ophoff/rna_whole_blood/bulk_TWAS_latest/test_sig_weights_lowcov_bulk//PTPN12-out.wgt.RDat	PTPN12	7	7.72e+07	7.72e+07	0.15541	rs11761707	-2.77	rs12537271	1.03e-01	-13.52	-2.5810	182	8	lasso	0.11863	1.38e-49	2.19752	0.027983	0.000	0.968	0.000	0.001	0.031
PUS7-out.wgt.RDat	/u/home/t/tboltz/project-ophoff/rna_whole_blood/bulk_TWAS_latest/test_sig_weights_lowcov_bulk//PUS7-out.wgt.RDat	PUS7	7	1.05e+08	1.05e+08	0.03493	rs445736	-3.98	rs1721492	6.64e-03	-5.87	-0.9220	99	99	blup	0.01973	2.65e-09	0.23525	0.814012	NA	NA	NA	NA	NA
PVRIG-out.wgt.RDat	/u/home/t/tboltz/project-ophoff/rna_whole_blood/bulk_TWAS_latest/test_sig_weights_lowcov_bulk//PVRIG-out.wgt.RDat	PVRIG	7	9.98e+07	9.98e+07	0.08719	rs2272338	-2.70	rs11761253	5.46e-02	-11.08	0.1675	164	164	blup	0.10751	7.41e-45	0.07347	0.941429	NA	NA	NA	NA	NA
RAB19-out.wgt.RDat	/u/home/t/tboltz/project-ophoff/rna_whole_blood/bulk_TWAS_latest/test_sig_weights_lowcov_bulk//RAB19-out.wgt.RDat	RAB19	7	1.40e+08	1.40e+08	0.04111	rs11765962	3.13	rs12539339	1.45e-02	5.25	2.1233	90	23	enet	0.01630	5.91e-08	0.87937	0.379201	NA	NA	NA	NA	NA
RABGEF1-out.wgt.RDat	/u/home/t/tboltz/project-ophoff/rna_whole_blood/bulk_TWAS_latest/test_sig_weights_lowcov_bulk//RABGEF1-out.wgt.RDat	RABGEF1	7	6.61e+07	6.61e+07	0.03703	rs6973163	-2.41	rs12538379	1.71e-02	-5.90	-2.2740	90	90	blup	0.02464	3.13e-11	0.64900	0.516341	NA	NA	NA	NA	NA
RAC1-out.wgt.RDat	/u/home/t/tboltz/project-ophoff/rna_whole_blood/bulk_TWAS_latest/test_sig_weights_lowcov_bulk//RAC1-out.wgt.RDat	RAC1	7	6.41e+06	6.41e+06	0.09037	rs2881698	3.62	rs836556	9.12e-02	12.70	1.2310	114	18	enet	0.11782	3.07e-49	0.63465	0.525654	NA	NA	NA	NA	NA
RASA4B-out.wgt.RDat	/u/home/t/tboltz/project-ophoff/rna_whole_blood/bulk_TWAS_latest/test_sig_weights_lowcov_bulk//RASA4B-out.wgt.RDat	RASA4B	7	1.02e+08	1.02e+08	0.02696	rs726890	3.24	rs4729791	9.80e-04	3.75	-0.6230	64	64	blup	0.00869	6.10e-05	-1.13894	0.254728	NA	NA	NA	NA	NA
RASA4-out.wgt.RDat	/u/home/t/tboltz/project-ophoff/rna_whole_blood/bulk_TWAS_latest/test_sig_weights_lowcov_bulk//RASA4-out.wgt.RDat	RASA4	7	1.02e+08	1.02e+08	0.09088	rs726890	3.24	rs12534337	6.26e-02	10.69	-0.5650	53	12	enet	0.06894	6.91e-29	-0.88119	0.378212	NA	NA	NA	NA	NA
RBAK-out.wgt.RDat	/u/home/t/tboltz/project-ophoff/rna_whole_blood/bulk_TWAS_latest/test_sig_weights_lowcov_bulk//RBAK-out.wgt.RDat	RBAK	7	5.09e+06	5.09e+06	0.07896	rs11977885	-2.31	rs13227672	3.31e-02	7.75	0.7090	64	29	enet	0.03117	8.41e-14	0.21136	0.832603	NA	NA	NA	NA	NA
RBM48-out.wgt.RDat	/u/home/t/tboltz/project-ophoff/rna_whole_blood/bulk_TWAS_latest/test_sig_weights_lowcov_bulk//RBM48-out.wgt.RDat	RBM48	7	9.22e+07	9.22e+07	0.03346	rs721015	2.95	rs4729043	9.70e-03	-4.29	-1.4400	76	4	lasso	0.01817	1.09e-08	-0.11159	0.911147	NA	NA	NA	NA	NA
RFC2-out.wgt.RDat	/u/home/t/tboltz/project-ophoff/rna_whole_blood/bulk_TWAS_latest/test_sig_weights_lowcov_bulk//RFC2-out.wgt.RDat	RFC2	7	7.37e+07	7.37e+07	0.03769	rs11980365	-2.72	rs3135698	2.07e-02	-6.32	-0.3640	101	5	lasso	0.02343	9.37e-11	-0.62129	0.534408	NA	NA	NA	NA	NA
RNF216-out.wgt.RDat	/u/home/t/tboltz/project-ophoff/rna_whole_blood/bulk_TWAS_latest/test_sig_weights_lowcov_bulk//RNF216-out.wgt.RDat	RNF216	7	5.82e+06	5.82e+06	0.06700	rs852462	2.54	rs308080	9.64e-03	5.44	-2.1710	89	10	enet	0.02313	1.22e-10	-2.65602	0.007907	0.032	0.956	0.000	0.000	0.011
RNF216P1-out.wgt.RDat	/u/home/t/tboltz/project-ophoff/rna_whole_blood/bulk_TWAS_latest/test_sig_weights_lowcov_bulk//RNF216P1-out.wgt.RDat	RNF216P1	7	5.01e+06	5.01e+06	0.01595	rs11977885	-2.31	rs7786822	4.79e-03	4.03	-0.2080	65	11	enet	0.00549	1.18e-03	0.37689	0.706259	NA	NA	NA	NA	NA
RNY1-out.wgt.RDat	/u/home/t/tboltz/project-ophoff/rna_whole_blood/bulk_TWAS_latest/test_sig_weights_lowcov_bulk//RNY1-out.wgt.RDat	RNY1	7	1.49e+08	1.49e+08	0.02111	rs4263667	-2.40	rs7795577	1.92e-02	-5.89	-0.2000	65	5	lasso	0.01857	7.60e-09	-0.38293	0.701775	NA	NA	NA	NA	NA
RPL17P28-out.wgt.RDat	/u/home/t/tboltz/project-ophoff/rna_whole_blood/bulk_TWAS_latest/test_sig_weights_lowcov_bulk//RPL17P28-out.wgt.RDat	RPL17P28	7	1.39e+08	1.39e+08	0.05847	rs9918611	2.80	rs3735007	3.63e-02	-8.09	-0.4340	111	8	lasso	0.04051	1.73e-17	0.59210	0.553783	NA	NA	NA	NA	NA
RPL7AP43-out.wgt.RDat	/u/home/t/tboltz/project-ophoff/rna_whole_blood/bulk_TWAS_latest/test_sig_weights_lowcov_bulk//RPL7AP43-out.wgt.RDat	RPL7AP43	7	7.67e+07	7.67e+07	0.07724	rs11761707	-2.77	rs3912067	1.87e-02	-6.85	-1.1690	116	24	enet	0.04569	1.52e-19	0.76617	0.443573	NA	NA	NA	NA	NA
RSBN1L-out.wgt.RDat	/u/home/t/tboltz/project-ophoff/rna_whole_blood/bulk_TWAS_latest/test_sig_weights_lowcov_bulk//RSBN1L-out.wgt.RDat	RSBN1L	7	7.73e+07	7.73e+07	0.02458	rs11766083	-3.72	rs711309	2.43e-02	6.90	1.3990	245	3	lasso	0.02551	1.42e-11	1.49891	0.133897	NA	NA	NA	NA	NA
SAMD9L-out.wgt.RDat	/u/home/t/tboltz/project-ophoff/rna_whole_blood/bulk_TWAS_latest/test_sig_weights_lowcov_bulk//SAMD9L-out.wgt.RDat	SAMD9L	7	9.28e+07	9.28e+07	0.29859	rs10267477	2.53	rs10224493	4.09e-01	-26.58	0.4780	124	7	lasso	0.40916	6.47e-200	-0.40660	0.684301	NA	NA	NA	NA	NA
SBDSP1-out.wgt.RDat	/u/home/t/tboltz/project-ophoff/rna_whole_blood/bulk_TWAS_latest/test_sig_weights_lowcov_bulk//SBDSP1-out.wgt.RDat	SBDSP1	7	7.23e+07	7.23e+07	0.01981	rs4415209	2.61	rs4483038	1.62e-02	-5.74	-0.8930	55	5	lasso	0.01216	2.53e-06	0.80398	0.421406	NA	NA	NA	NA	NA
SCRN1-out.wgt.RDat	/u/home/t/tboltz/project-ophoff/rna_whole_blood/bulk_TWAS_latest/test_sig_weights_lowcov_bulk//SCRN1-out.wgt.RDat	SCRN1	7	3.00e+07	3.00e+07	0.07258	rs174945	-2.96	rs10951258	1.12e-01	-14.17	1.6390	203	8	lasso	0.13652	2.62e-57	-0.95907	0.337522	NA	NA	NA	NA	NA
SDHAF3-out.wgt.RDat	/u/home/t/tboltz/project-ophoff/rna_whole_blood/bulk_TWAS_latest/test_sig_weights_lowcov_bulk//SDHAF3-out.wgt.RDat	SDHAF3	7	9.67e+07	9.67e+07	0.02174	NA	NA	NA	NA	NA	NA	124	0	lasso	0.00153	5.63e-02	NA	NA	NA	NA	NA	NA	NA
SDK1-out.wgt.RDat	/u/home/t/tboltz/project-ophoff/rna_whole_blood/bulk_TWAS_latest/test_sig_weights_lowcov_bulk//SDK1-out.wgt.RDat	SDK1	7	3.34e+06	3.34e+06	0.13434	rs2051918	2.17	rs10263338	6.24e-02	10.58	-0.8230	143	143	blup	0.08787	1.20e-36	0.26025	0.794671	NA	NA	NA	NA	NA
SEMA3A-out.wgt.RDat	/u/home/t/tboltz/project-ophoff/rna_whole_blood/bulk_TWAS_latest/test_sig_weights_lowcov_bulk//SEMA3A-out.wgt.RDat	SEMA3A	7	8.41e+07	8.41e+07	0.04550	rs7808547	-2.10	rs917089	1.92e-02	5.97	-0.0420	118	118	blup	0.03108	9.18e-14	-0.81477	0.415202	NA	NA	NA	NA	NA
SEMA3C-out.wgt.RDat	/u/home/t/tboltz/project-ophoff/rna_whole_blood/bulk_TWAS_latest/test_sig_weights_lowcov_bulk//SEMA3C-out.wgt.RDat	SEMA3C	7	8.06e+07	8.06e+07	0.09952	rs799937	-2.30	rs954410	2.80e-02	-7.07	-2.0380	160	25	enet	0.04427	5.57e-19	0.61337	0.539630	NA	NA	NA	NA	NA
SGCE-out.wgt.RDat	/u/home/t/tboltz/project-ophoff/rna_whole_blood/bulk_TWAS_latest/test_sig_weights_lowcov_bulk//SGCE-out.wgt.RDat	SGCE	7	9.43e+07	9.43e+07	0.02331	rs11770288	-2.16	rs10277520	2.72e-02	7.04	-0.5560	138	2	lasso	0.02653	5.64e-12	-0.57029	0.568480	NA	NA	NA	NA	NA
SKAP2-out.wgt.RDat	/u/home/t/tboltz/project-ophoff/rna_whole_blood/bulk_TWAS_latest/test_sig_weights_lowcov_bulk//SKAP2-out.wgt.RDat	SKAP2	7	2.70e+07	2.70e+07	0.22145	rs7789471	1.81	rs774269	5.30e-01	30.28	-0.0650	207	57	enet	0.57762	0.00e+00	-0.07920	0.936876	NA	NA	NA	NA	NA
SLC12A9-out.wgt.RDat	/u/home/t/tboltz/project-ophoff/rna_whole_blood/bulk_TWAS_latest/test_sig_weights_lowcov_bulk//SLC12A9-out.wgt.RDat	SLC12A9	7	1.00e+08	1.00e+08	0.03549	rs757720	1.83	rs2247445	2.68e-02	-7.08	0.1750	161	6	lasso	0.02493	2.41e-11	-0.27576	0.782734	NA	NA	NA	NA	NA
SLC25A13-out.wgt.RDat	/u/home/t/tboltz/project-ophoff/rna_whole_blood/bulk_TWAS_latest/test_sig_weights_lowcov_bulk//SLC25A13-out.wgt.RDat	SLC25A13	7	9.60e+07	9.60e+07	0.02622	rs11760378	-3.10	rs12704844	4.50e-02	9.27	0.0030	161	9	enet	0.04282	2.09e-18	-0.07050	0.943797	NA	NA	NA	NA	NA
SLC25A40-out.wgt.RDat	/u/home/t/tboltz/project-ophoff/rna_whole_blood/bulk_TWAS_latest/test_sig_weights_lowcov_bulk//SLC25A40-out.wgt.RDat	SLC25A40	7	8.75e+07	8.75e+07	0.01803	rs4148816	-1.92	rs10269158	1.03e-02	-5.37	-1.3820	224	224	blup	0.01107	6.87e-06	0.81204	0.416767	NA	NA	NA	NA	NA
SLC37A3-out.wgt.RDat	/u/home/t/tboltz/project-ophoff/rna_whole_blood/bulk_TWAS_latest/test_sig_weights_lowcov_bulk//SLC37A3-out.wgt.RDat	SLC37A3	7	1.40e+08	1.40e+08	0.13227	rs11765962	3.13	rs12703799	8.60e-02	-12.57	0.7170	91	18	enet	0.09776	9.28e-41	-1.18446	0.236231	NA	NA	NA	NA	NA
SLC4A2-out.wgt.RDat	/u/home/t/tboltz/project-ophoff/rna_whole_blood/bulk_TWAS_latest/test_sig_weights_lowcov_bulk//SLC4A2-out.wgt.RDat	SLC4A2	7	1.51e+08	1.51e+08	0.02757	rs11542749	2.27	rs10245199	1.56e-02	5.65	-0.7690	183	18	enet	0.01557	1.15e-07	-0.50794	0.611494	NA	NA	NA	NA	NA
SMURF1-out.wgt.RDat	/u/home/t/tboltz/project-ophoff/rna_whole_blood/bulk_TWAS_latest/test_sig_weights_lowcov_bulk//SMURF1-out.wgt.RDat	SMURF1	7	9.87e+07	9.87e+07	0.04305	rs10232758	2.36	rs7788750	1.12e-02	5.97	0.1750	146	12	enet	0.02490	2.48e-11	-0.02075	0.983444	NA	NA	NA	NA	NA
SND1-out.wgt.RDat	/u/home/t/tboltz/project-ophoff/rna_whole_blood/bulk_TWAS_latest/test_sig_weights_lowcov_bulk//SND1-out.wgt.RDat	SND1	7	1.27e+08	1.27e+08	0.03149	rs6467153	-1.95	rs12533765	7.47e-03	-4.62	1.5110	197	197	blup	0.01374	6.06e-07	-0.93048	0.352123	NA	NA	NA	NA	NA
SNHG15-out.wgt.RDat	/u/home/t/tboltz/project-ophoff/rna_whole_blood/bulk_TWAS_latest/test_sig_weights_lowcov_bulk//SNHG15-out.wgt.RDat	SNHG15	7	4.50e+07	4.50e+07	0.04134	rs11973158	1.70	rs1557934	2.31e-02	-6.77	0.0340	165	17	enet	0.03085	1.13e-13	-0.33265	0.739399	NA	NA	NA	NA	NA
SNHG26-out.wgt.RDat	/u/home/t/tboltz/project-ophoff/rna_whole_blood/bulk_TWAS_latest/test_sig_weights_lowcov_bulk//SNHG26-out.wgt.RDat	SNHG26	7	2.29e+07	2.29e+07	0.08850	rs17147395	-3.00	rs2286499	5.78e-02	10.20	-1.1440	196	6	lasso	0.06407	6.46e-27	-0.53251	0.594376	NA	NA	NA	NA	NA
SNORA22-out.wgt.RDat	/u/home/t/tboltz/project-ophoff/rna_whole_blood/bulk_TWAS_latest/test_sig_weights_lowcov_bulk//SNORA22-out.wgt.RDat	SNORA22	7	6.52e+07	6.52e+07	0.00932	rs12532675	-2.21	rs313813	5.19e-03	4.11	1.9190	91	9	enet	0.00865	6.33e-05	0.65371	0.513298	NA	NA	NA	NA	NA
SNORA5A-out.wgt.RDat	/u/home/t/tboltz/project-ophoff/rna_whole_blood/bulk_TWAS_latest/test_sig_weights_lowcov_bulk//SNORA5A-out.wgt.RDat	SNORA5A	7	4.51e+07	4.51e+07	0.03022	rs11973158	1.70	rs1476618	3.01e-02	7.34	0.7940	165	7	lasso	0.02942	4.10e-13	1.05936	0.289435	NA	NA	NA	NA	NA
SNORA5C-out.wgt.RDat	/u/home/t/tboltz/project-ophoff/rna_whole_blood/bulk_TWAS_latest/test_sig_weights_lowcov_bulk//SNORA5C-out.wgt.RDat	SNORA5C	7	4.51e+07	4.51e+07	0.07044	rs11973158	1.70	rs4720490	1.12e-01	13.99	0.7830	165	16	enet	0.11386	1.50e-47	0.73232	0.463973	NA	NA	NA	NA	NA
SNX10-out.wgt.RDat	/u/home/t/tboltz/project-ophoff/rna_whole_blood/bulk_TWAS_latest/test_sig_weights_lowcov_bulk//SNX10-out.wgt.RDat	SNX10	7	2.63e+07	2.63e+07	0.01857	rs7777722	2.62	rs3801890	-2.16e-05	-4.00	-2.2040	228	15	enet	0.00263	1.86e-02	0.98352	0.325351	NA	NA	NA	NA	NA
SNX13-out.wgt.RDat	/u/home/t/tboltz/project-ophoff/rna_whole_blood/bulk_TWAS_latest/test_sig_weights_lowcov_bulk//SNX13-out.wgt.RDat	SNX13	7	1.80e+07	1.80e+07	0.01787	rs10499504	2.92	rs10269921	1.10e-02	-4.65	1.4840	197	18	enet	0.00758	1.69e-04	-1.57663	0.114881	NA	NA	NA	NA	NA
SP4-out.wgt.RDat	/u/home/t/tboltz/project-ophoff/rna_whole_blood/bulk_TWAS_latest/test_sig_weights_lowcov_bulk//SP4-out.wgt.RDat	SP4	7	2.15e+07	2.15e+07	0.04031	rs2189021	-3.10	rs253427	1.21e-02	-5.67	0.2450	276	4	lasso	0.01727	2.46e-08	-0.15367	0.877870	NA	NA	NA	NA	NA
SPDYE10P-out.wgt.RDat	/u/home/t/tboltz/project-ophoff/rna_whole_blood/bulk_TWAS_latest/test_sig_weights_lowcov_bulk//SPDYE10P-out.wgt.RDat	SPDYE10P	7	7.67e+07	7.67e+07	0.14955	rs11980285	2.55	rs3912067	4.80e-02	9.35	-1.1690	105	8	enet	0.06343	1.17e-26	-0.78965	0.429734	NA	NA	NA	NA	NA
SRI-out.wgt.RDat	/u/home/t/tboltz/project-ophoff/rna_whole_blood/bulk_TWAS_latest/test_sig_weights_lowcov_bulk//SRI-out.wgt.RDat	SRI	7	8.79e+07	8.79e+07	0.04056	rs10279446	-2.87	rs240011	2.19e-03	-4.69	-0.3700	129	129	blup	0.02084	9.75e-10	-0.77759	0.436808	NA	NA	NA	NA	NA
SRPK2-out.wgt.RDat	/u/home/t/tboltz/project-ophoff/rna_whole_blood/bulk_TWAS_latest/test_sig_weights_lowcov_bulk//SRPK2-out.wgt.RDat	SRPK2	7	1.05e+08	1.05e+08	0.02205	rs6971072	-2.48	rs6466051	2.98e-02	7.43	1.7430	96	4	lasso	0.03456	3.90e-15	1.03112	0.302485	NA	NA	NA	NA	NA
STAG3L4-out.wgt.RDat	/u/home/t/tboltz/project-ophoff/rna_whole_blood/bulk_TWAS_latest/test_sig_weights_lowcov_bulk//STAG3L4-out.wgt.RDat	STAG3L4	7	6.68e+07	6.68e+07	0.01155	rs9647886	2.89	rs9647886	1.64e-02	5.46	2.8890	177	1	lasso	0.01531	1.45e-07	2.88900	0.003865	0.028	0.905	0.000	0.000	0.067
STAG3L5P-out.wgt.RDat	/u/home/t/tboltz/project-ophoff/rna_whole_blood/bulk_TWAS_latest/test_sig_weights_lowcov_bulk//STAG3L5P-out.wgt.RDat	STAG3L5P	7	9.99e+07	9.99e+07	0.07207	rs2272338	-2.70	rs11761253	1.17e-01	14.50	0.1388	165	4	lasso	0.12024	2.83e-50	0.24838	0.803838	NA	NA	NA	NA	NA
STAG3-out.wgt.RDat	/u/home/t/tboltz/project-ophoff/rna_whole_blood/bulk_TWAS_latest/test_sig_weights_lowcov_bulk//STAG3-out.wgt.RDat	STAG3	7	9.98e+07	9.98e+07	0.01822	rs2272338	-2.70	rs6955367	1.79e-02	5.88	0.2029	159	5	lasso	0.01672	4.03e-08	0.24733	0.804655	NA	NA	NA	NA	NA
STARD3NL-out.wgt.RDat	/u/home/t/tboltz/project-ophoff/rna_whole_blood/bulk_TWAS_latest/test_sig_weights_lowcov_bulk//STARD3NL-out.wgt.RDat	STARD3NL	7	3.82e+07	3.82e+07	0.13895	rs13243936	-2.75	rs1014136	1.23e-01	-14.75	0.5430	268	2	lasso	0.12196	5.19e-51	-0.56634	0.571163	NA	NA	NA	NA	NA
STEAP1B-out.wgt.RDat	/u/home/t/tboltz/project-ophoff/rna_whole_blood/bulk_TWAS_latest/test_sig_weights_lowcov_bulk//STEAP1B-out.wgt.RDat	STEAP1B	7	2.28e+07	2.28e+07	0.05206	rs17147395	-3.00	rs6969927	2.44e-02	-7.15	-0.0440	184	12	enet	0.04398	7.21e-19	0.77898	0.435990	NA	NA	NA	NA	NA
STEAP4-out.wgt.RDat	/u/home/t/tboltz/project-ophoff/rna_whole_blood/bulk_TWAS_latest/test_sig_weights_lowcov_bulk//STEAP4-out.wgt.RDat	STEAP4	7	8.79e+07	8.79e+07	0.38173	rs10279446	-2.87	rs1044424	5.30e-01	-30.32	0.0920	157	5	enet	0.53241	9.24e-288	-0.07863	0.937324	NA	NA	NA	NA	NA
STK17A-out.wgt.RDat	/u/home/t/tboltz/project-ophoff/rna_whole_blood/bulk_TWAS_latest/test_sig_weights_lowcov_bulk//STK17A-out.wgt.RDat	STK17A	7	4.36e+07	4.36e+07	0.02486	rs6970166	2.53	rs1181592	2.80e-02	-7.63	0.3690	208	18	enet	0.03610	9.62e-16	-0.32072	0.748421	NA	NA	NA	NA	NA
STMP1-out.wgt.RDat	/u/home/t/tboltz/project-ophoff/rna_whole_blood/bulk_TWAS_latest/test_sig_weights_lowcov_bulk//STMP1-out.wgt.RDat	STMP1	7	1.35e+08	1.35e+08	0.17929	rs292671	-2.40	rs4294134	1.31e-01	-15.16	-0.8020	161	5	lasso	0.14232	7.62e-60	0.80600	0.420241	NA	NA	NA	NA	NA
STYXL1-out.wgt.RDat	/u/home/t/tboltz/project-ophoff/rna_whole_blood/bulk_TWAS_latest/test_sig_weights_lowcov_bulk//STYXL1-out.wgt.RDat	STYXL1	7	7.57e+07	7.57e+07	0.22006	rs807874	-2.71	rs3801472	3.00e-01	23.14	-1.5620	103	14	enet	0.32007	3.65e-147	-1.61087	0.107208	NA	NA	NA	NA	NA
SUMF2-out.wgt.RDat	/u/home/t/tboltz/project-ophoff/rna_whole_blood/bulk_TWAS_latest/test_sig_weights_lowcov_bulk//SUMF2-out.wgt.RDat	SUMF2	7	5.61e+07	5.61e+07	0.11909	rs3935167	2.01	rs4424212	1.18e-01	14.31	-0.2710	146	7	lasso	0.11942	6.38e-50	-0.28728	0.773898	NA	NA	NA	NA	NA
SUN1-out.wgt.RDat	/u/home/t/tboltz/project-ophoff/rna_whole_blood/bulk_TWAS_latest/test_sig_weights_lowcov_bulk//SUN1-out.wgt.RDat	SUN1	7	8.56e+05	8.56e+05	0.02173	rs10269151	2.52	rs4276575	2.80e-03	-4.54	0.4460	63	3	enet	0.01217	2.52e-06	-0.05682	0.954688	NA	NA	NA	NA	NA
SYPL1-out.wgt.RDat	/u/home/t/tboltz/project-ophoff/rna_whole_blood/bulk_TWAS_latest/test_sig_weights_lowcov_bulk//SYPL1-out.wgt.RDat	SYPL1	7	1.06e+08	1.06e+08	0.03062	rs445736	-3.98	rs11768663	1.39e-02	5.87	0.2850	101	2	lasso	0.02146	5.55e-10	0.64632	0.518070	NA	NA	NA	NA	NA
TAS2R3-out.wgt.RDat	/u/home/t/tboltz/project-ophoff/rna_whole_blood/bulk_TWAS_latest/test_sig_weights_lowcov_bulk//TAS2R3-out.wgt.RDat	TAS2R3	7	1.41e+08	1.41e+08	0.01366	rs1894316	1.87	rs1285933	4.54e-03	-3.98	-0.6030	159	159	blup	0.00461	2.73e-03	0.69245	0.488656	NA	NA	NA	NA	NA
TAS2R41-out.wgt.RDat	/u/home/t/tboltz/project-ophoff/rna_whole_blood/bulk_TWAS_latest/test_sig_weights_lowcov_bulk//TAS2R41-out.wgt.RDat	TAS2R41	7	1.43e+08	1.43e+08	0.27663	rs1525122	2.40	rs11771145	1.19e-01	14.55	0.0150	77	19	enet	0.12047	2.27e-50	0.70836	0.478719	NA	NA	NA	NA	NA
TAS2R4-out.wgt.RDat	/u/home/t/tboltz/project-ophoff/rna_whole_blood/bulk_TWAS_latest/test_sig_weights_lowcov_bulk//TAS2R4-out.wgt.RDat	TAS2R4	7	1.41e+08	1.41e+08	0.02671	rs10251247	1.93	rs1285950	1.11e-02	-5.26	-0.3640	188	22	enet	0.01495	2.01e-07	0.77965	0.435595	NA	NA	NA	NA	NA
TAS2R5-out.wgt.RDat	/u/home/t/tboltz/project-ophoff/rna_whole_blood/bulk_TWAS_latest/test_sig_weights_lowcov_bulk//TAS2R5-out.wgt.RDat	TAS2R5	7	1.41e+08	1.41e+08	0.05404	rs10251247	1.93	rs1799658	3.59e-02	-8.04	-0.5190	186	4	lasso	0.03357	9.54e-15	0.35237	0.724562	NA	NA	NA	NA	NA
TAS2R60-out.wgt.RDat	/u/home/t/tboltz/project-ophoff/rna_whole_blood/bulk_TWAS_latest/test_sig_weights_lowcov_bulk//TAS2R60-out.wgt.RDat	TAS2R60	7	1.43e+08	1.43e+08	0.30024	rs1525122	2.40	rs11771145	1.46e-01	15.99	0.0150	78	6	lasso	0.14540	3.37e-61	0.13968	0.888916	NA	NA	NA	NA	NA
TAX1BP1-out.wgt.RDat	/u/home/t/tboltz/project-ophoff/rna_whole_blood/bulk_TWAS_latest/test_sig_weights_lowcov_bulk//TAX1BP1-out.wgt.RDat	TAX1BP1	7	2.78e+07	2.78e+07	0.02748	rs17156479	2.56	rs17150563	6.62e-03	4.54	0.1560	188	188	blup	0.01000	1.82e-05	-0.20115	0.840585	NA	NA	NA	NA	NA
TBRG4-out.wgt.RDat	/u/home/t/tboltz/project-ophoff/rna_whole_blood/bulk_TWAS_latest/test_sig_weights_lowcov_bulk//TBRG4-out.wgt.RDat	TBRG4	7	4.52e+07	4.52e+07	0.05171	rs11973158	1.70	rs4720490	6.37e-02	10.84	0.7830	166	8	lasso	0.06081	1.34e-25	0.81207	0.416750	NA	NA	NA	NA	NA
TBXAS1-out.wgt.RDat	/u/home/t/tboltz/project-ophoff/rna_whole_blood/bulk_TWAS_latest/test_sig_weights_lowcov_bulk//TBXAS1-out.wgt.RDat	TBXAS1	7	1.39e+08	1.39e+08	0.06056	rs11981804	-2.65	rs2286195	8.38e-03	-4.77	-0.3630	95	25	enet	0.03049	1.57e-13	-1.85922	0.062996	NA	NA	NA	NA	NA
TCAF1-out.wgt.RDat	/u/home/t/tboltz/project-ophoff/rna_whole_blood/bulk_TWAS_latest/test_sig_weights_lowcov_bulk//TCAF1-out.wgt.RDat	TCAF1	7	1.44e+08	1.44e+08	0.13034	rs1525122	2.40	rs17164396	5.50e-02	-9.83	-1.0450	114	33	enet	0.07854	8.34e-33	0.48584	0.627081	NA	NA	NA	NA	NA
TECPR1-out.wgt.RDat	/u/home/t/tboltz/project-ophoff/rna_whole_blood/bulk_TWAS_latest/test_sig_weights_lowcov_bulk//TECPR1-out.wgt.RDat	TECPR1	7	9.79e+07	9.79e+07	0.19457	rs2665441	3.20	rs4729421	1.40e-01	15.62	-0.8780	151	76	enet	0.16772	3.66e-71	0.01271	0.989858	NA	NA	NA	NA	NA
TES-out.wgt.RDat	/u/home/t/tboltz/project-ophoff/rna_whole_blood/bulk_TWAS_latest/test_sig_weights_lowcov_bulk//TES-out.wgt.RDat	TES	7	1.16e+08	1.16e+08	0.08675	rs1528246	-2.15	rs13223583	1.53e-02	5.37	1.3760	168	66	enet	0.03417	5.53e-15	0.28847	0.772989	NA	NA	NA	NA	NA
TFEC-out.wgt.RDat	/u/home/t/tboltz/project-ophoff/rna_whole_blood/bulk_TWAS_latest/test_sig_weights_lowcov_bulk//TFEC-out.wgt.RDat	TFEC	7	1.16e+08	1.16e+08	0.03150	rs1528246	-2.15	rs12668723	3.52e-03	4.88	0.8090	164	164	blup	0.01799	1.28e-08	-0.17038	0.864708	NA	NA	NA	NA	NA
THAP5-out.wgt.RDat	/u/home/t/tboltz/project-ophoff/rna_whole_blood/bulk_TWAS_latest/test_sig_weights_lowcov_bulk//THAP5-out.wgt.RDat	THAP5	7	1.08e+08	1.08e+08	0.13489	rs10252772	2.06	rs10270723	7.69e-02	11.57	-1.2860	261	6	lasso	0.08182	3.76e-34	-0.80380	0.421511	NA	NA	NA	NA	NA
THSD7A-out.wgt.RDat	/u/home/t/tboltz/project-ophoff/rna_whole_blood/bulk_TWAS_latest/test_sig_weights_lowcov_bulk//THSD7A-out.wgt.RDat	THSD7A	7	1.19e+07	1.19e+07	0.03519	rs10260602	3.02	rs4437543	1.52e-02	5.62	-1.0800	303	14	enet	0.02797	1.53e-12	-0.61839	0.536319	NA	NA	NA	NA	NA
TMED4-out.wgt.RDat	/u/home/t/tboltz/project-ophoff/rna_whole_blood/bulk_TWAS_latest/test_sig_weights_lowcov_bulk//TMED4-out.wgt.RDat	TMED4	7	4.46e+07	4.46e+07	0.05858	rs1476892	2.73	rs217375	4.54e-02	-8.93	0.0210	123	6	lasso	0.04628	8.81e-20	0.30111	0.763328	NA	NA	NA	NA	NA
TMEM106B-out.wgt.RDat	/u/home/t/tboltz/project-ophoff/rna_whole_blood/bulk_TWAS_latest/test_sig_weights_lowcov_bulk//TMEM106B-out.wgt.RDat	TMEM106B	7	1.23e+07	1.23e+07	0.07171	rs10260602	3.02	rs1435534	2.99e-02	7.47	2.7810	370	370	blup	0.03836	1.22e-16	1.02002	0.307718	NA	NA	NA	NA	NA
TMEM140-out.wgt.RDat	/u/home/t/tboltz/project-ophoff/rna_whole_blood/bulk_TWAS_latest/test_sig_weights_lowcov_bulk//TMEM140-out.wgt.RDat	TMEM140	7	1.35e+08	1.35e+08	0.14697	rs7777356	2.69	rs10272183	1.89e-01	-18.21	0.2360	160	16	enet	0.18954	3.73e-81	-0.14418	0.885361	NA	NA	NA	NA	NA
TMEM176A-out.wgt.RDat	/u/home/t/tboltz/project-ophoff/rna_whole_blood/bulk_TWAS_latest/test_sig_weights_lowcov_bulk//TMEM176A-out.wgt.RDat	TMEM176A	7	1.50e+08	1.50e+08	0.60108	rs11542749	2.27	rs6464101	6.09e-01	32.53	-0.3600	187	61	enet	0.63506	0.00e+00	-0.37328	0.708941	NA	NA	NA	NA	NA
TMEM176B-out.wgt.RDat	/u/home/t/tboltz/project-ophoff/rna_whole_blood/bulk_TWAS_latest/test_sig_weights_lowcov_bulk//TMEM176B-out.wgt.RDat	TMEM176B	7	1.50e+08	1.50e+08	0.62465	rs11542749	2.27	rs7806458	6.32e-01	33.13	-0.4150	187	61	enet	0.70132	0.00e+00	-0.03205	0.974435	NA	NA	NA	NA	NA
TMEM178B-out.wgt.RDat	/u/home/t/tboltz/project-ophoff/rna_whole_blood/bulk_TWAS_latest/test_sig_weights_lowcov_bulk//TMEM178B-out.wgt.RDat	TMEM178B	7	1.41e+08	1.41e+08	0.01489	rs4726020	2.53	rs4726020	1.41e-03	-4.37	2.5260	125	125	blup	0.01229	2.26e-06	-2.06460	0.038961	0.591	0.403	0.000	0.000	0.006
TMEM209-out.wgt.RDat	/u/home/t/tboltz/project-ophoff/rna_whole_blood/bulk_TWAS_latest/test_sig_weights_lowcov_bulk//TMEM209-out.wgt.RDat	TMEM209	7	1.30e+08	1.30e+08	0.03276	rs7796359	-2.39	rs17164729	2.33e-02	-6.50	-0.6360	106	2	lasso	0.02310	1.25e-10	0.54816	0.583584	NA	NA	NA	NA	NA
TMEM243-out.wgt.RDat	/u/home/t/tboltz/project-ophoff/rna_whole_blood/bulk_TWAS_latest/test_sig_weights_lowcov_bulk//TMEM243-out.wgt.RDat	TMEM243	7	8.68e+07	8.68e+07	0.02519	rs6974007	2.64	rs2286268	1.20e-02	-5.78	1.4220	285	285	blup	0.01693	3.34e-08	-1.02536	0.305192	NA	NA	NA	NA	NA
TMEM248-out.wgt.RDat	/u/home/t/tboltz/project-ophoff/rna_whole_blood/bulk_TWAS_latest/test_sig_weights_lowcov_bulk//TMEM248-out.wgt.RDat	TMEM248	7	6.64e+07	6.64e+07	0.01724	rs9647886	2.89	rs17680606	3.23e-02	7.69	-1.6390	98	5	lasso	0.03077	1.21e-13	-1.52514	0.127223	NA	NA	NA	NA	NA
TMEM60-out.wgt.RDat	/u/home/t/tboltz/project-ophoff/rna_whole_blood/bulk_TWAS_latest/test_sig_weights_lowcov_bulk//TMEM60-out.wgt.RDat	TMEM60	7	7.74e+07	7.74e+07	0.02686	rs11766083	-3.72	rs711309	2.91e-02	7.57	1.3990	243	8	enet	0.02930	4.58e-13	1.40799	0.159133	NA	NA	NA	NA	NA
TNPO3-out.wgt.RDat	/u/home/t/tboltz/project-ophoff/rna_whole_blood/bulk_TWAS_latest/test_sig_weights_lowcov_bulk//TNPO3-out.wgt.RDat	TNPO3	7	1.29e+08	1.29e+08	0.11353	rs966481	-2.67	rs17340542	7.58e-02	-11.53	-0.0080	136	16	enet	0.10150	2.51e-42	-0.12609	0.899663	NA	NA	NA	NA	NA
TNS3-out.wgt.RDat	/u/home/t/tboltz/project-ophoff/rna_whole_blood/bulk_TWAS_latest/test_sig_weights_lowcov_bulk//TNS3-out.wgt.RDat	TNS3	7	4.76e+07	4.76e+07	0.02227	rs10499653	-2.92	rs6463430	3.46e-04	3.41	1.0670	202	16	enet	0.00728	2.23e-04	-0.08810	0.929794	NA	NA	NA	NA	NA
TOMM7-out.wgt.RDat	/u/home/t/tboltz/project-ophoff/rna_whole_blood/bulk_TWAS_latest/test_sig_weights_lowcov_bulk//TOMM7-out.wgt.RDat	TOMM7	7	2.29e+07	2.29e+07	0.10736	rs17147395	-3.00	rs4722189	1.50e-01	-16.21	-0.4540	187	6	lasso	0.14813	2.08e-62	0.43339	0.664729	NA	NA	NA	NA	NA
TPK1-out.wgt.RDat	/u/home/t/tboltz/project-ophoff/rna_whole_blood/bulk_TWAS_latest/test_sig_weights_lowcov_bulk//TPK1-out.wgt.RDat	TPK1	7	1.45e+08	1.45e+08	0.18313	rs7785180	1.95	rs1406716	1.15e-01	14.20	-0.3700	132	7	lasso	0.16021	8.78e-68	-0.93619	0.349176	NA	NA	NA	NA	NA
TPST1-out.wgt.RDat	/u/home/t/tboltz/project-ophoff/rna_whole_blood/bulk_TWAS_latest/test_sig_weights_lowcov_bulk//TPST1-out.wgt.RDat	TPST1	7	6.57e+07	6.57e+07	0.31292	rs12538379	-2.27	rs7784623	5.71e-02	10.12	0.9200	62	27	enet	0.10088	4.56e-42	-0.56549	0.571743	NA	NA	NA	NA	NA
TRA2A-out.wgt.RDat	/u/home/t/tboltz/project-ophoff/rna_whole_blood/bulk_TWAS_latest/test_sig_weights_lowcov_bulk//TRA2A-out.wgt.RDat	TRA2A	7	2.36e+07	2.36e+07	0.01302	rs7809227	-2.59	rs798645	1.57e-03	4.02	0.2280	193	193	blup	0.00243	2.26e-02	0.45348	0.650200	NA	NA	NA	NA	NA
TRAPPC14-out.wgt.RDat	/u/home/t/tboltz/project-ophoff/rna_whole_blood/bulk_TWAS_latest/test_sig_weights_lowcov_bulk//TRAPPC14-out.wgt.RDat	TRAPPC14	7	9.98e+07	9.98e+07	0.05884	rs2272338	-2.70	rs12878	2.82e-02	-8.59	-2.0420	167	10	enet	0.04525	2.26e-19	1.61563	0.106174	NA	NA	NA	NA	NA
TRBV19-out.wgt.RDat	/u/home/t/tboltz/project-ophoff/rna_whole_blood/bulk_TWAS_latest/test_sig_weights_lowcov_bulk//TRBV19-out.wgt.RDat	TRBV19	7	1.42e+08	1.42e+08	0.11960	rs6974518	-2.36	rs6974518	1.82e-02	6.79	-2.3640	198	5	lasso	0.03362	9.11e-15	-1.95742	0.050298	NA	NA	NA	NA	NA
TRBV27-out.wgt.RDat	/u/home/t/tboltz/project-ophoff/rna_whole_blood/bulk_TWAS_latest/test_sig_weights_lowcov_bulk//TRBV27-out.wgt.RDat	TRBV27	7	1.42e+08	1.42e+08	0.05431	rs6974518	-2.36	rs6975391	1.58e-02	-5.44	-0.6280	187	18	enet	0.02409	5.15e-11	1.39004	0.164516	NA	NA	NA	NA	NA
TRBV28-out.wgt.RDat	/u/home/t/tboltz/project-ophoff/rna_whole_blood/bulk_TWAS_latest/test_sig_weights_lowcov_bulk//TRBV28-out.wgt.RDat	TRBV28	7	1.42e+08	1.42e+08	0.72580	rs6974518	-2.36	rs17251	4.01e-01	-26.37	0.4560	187	20	lasso	0.43994	5.22e-220	0.16485	0.869063	NA	NA	NA	NA	NA
TRBV2-out.wgt.RDat	/u/home/t/tboltz/project-ophoff/rna_whole_blood/bulk_TWAS_latest/test_sig_weights_lowcov_bulk//TRBV2-out.wgt.RDat	TRBV2	7	1.42e+08	1.42e+08	0.05640	rs6974518	-2.36	rs11768398	1.68e-02	6.65	1.3820	183	183	blup	0.04210	4.05e-18	2.53003	0.011405	0.000	0.996	0.000	0.000	0.003
TRBV30-out.wgt.RDat	/u/home/t/tboltz/project-ophoff/rna_whole_blood/bulk_TWAS_latest/test_sig_weights_lowcov_bulk//TRBV30-out.wgt.RDat	TRBV30	7	1.43e+08	1.43e+08	0.66646	rs6974518	-2.36	rs17163745	2.24e-01	-19.89	-1.0600	134	42	enet	0.29077	2.57e-131	1.13270	0.257342	NA	NA	NA	NA	NA
TRBV9-out.wgt.RDat	/u/home/t/tboltz/project-ophoff/rna_whole_blood/bulk_TWAS_latest/test_sig_weights_lowcov_bulk//TRBV9-out.wgt.RDat	TRBV9	7	1.42e+08	1.42e+08	0.06380	rs6974518	-2.36	rs2734072	6.70e-02	-10.94	1.0110	187	18	enet	0.06809	1.53e-28	-0.61622	0.537748	NA	NA	NA	NA	NA
TRGC1-out.wgt.RDat	/u/home/t/tboltz/project-ophoff/rna_whole_blood/bulk_TWAS_latest/test_sig_weights_lowcov_bulk//TRGC1-out.wgt.RDat	TRGC1	7	3.83e+07	3.83e+07	0.05197	rs13243936	-2.75	rs28677126	2.55e-02	6.94	-1.2160	262	29	enet	0.04230	3.37e-18	-1.82424	0.068115	NA	NA	NA	NA	NA
TRGC2-out.wgt.RDat	/u/home/t/tboltz/project-ophoff/rna_whole_blood/bulk_TWAS_latest/test_sig_weights_lowcov_bulk//TRGC2-out.wgt.RDat	TRGC2	7	3.83e+07	3.83e+07	0.32306	rs13243936	-2.75	rs3778893	2.51e-01	-21.07	-1.6160	266	30	enet	0.28331	2.21e-127	1.66073	0.096767	NA	NA	NA	NA	NA
TRGV2-out.wgt.RDat	/u/home/t/tboltz/project-ophoff/rna_whole_blood/bulk_TWAS_latest/test_sig_weights_lowcov_bulk//TRGV2-out.wgt.RDat	TRGV2	7	3.84e+07	3.84e+07	0.17341	rs2598122	2.52	rs3778893	1.16e-01	-14.31	-1.6160	247	21	enet	0.13094	6.98e-55	1.60325	0.108878	NA	NA	NA	NA	NA
TRGV3-out.wgt.RDat	/u/home/t/tboltz/project-ophoff/rna_whole_blood/bulk_TWAS_latest/test_sig_weights_lowcov_bulk//TRGV3-out.wgt.RDat	TRGV3	7	3.84e+07	3.84e+07	0.08111	rs2598122	2.52	rs3823592	5.03e-02	-9.45	0.0810	249	42	enet	0.07672	4.65e-32	1.09611	0.273030	NA	NA	NA	NA	NA
TRGV4-out.wgt.RDat	/u/home/t/tboltz/project-ophoff/rna_whole_blood/bulk_TWAS_latest/test_sig_weights_lowcov_bulk//TRGV4-out.wgt.RDat	TRGV4	7	3.84e+07	3.84e+07	0.15827	rs2598122	2.52	rs3823592	9.47e-02	-12.88	0.0810	249	34	enet	0.14568	2.54e-61	0.65045	0.515404	NA	NA	NA	NA	NA
TRGV7-out.wgt.RDat	/u/home/t/tboltz/project-ophoff/rna_whole_blood/bulk_TWAS_latest/test_sig_weights_lowcov_bulk//TRGV7-out.wgt.RDat	TRGV7	7	3.84e+07	3.84e+07	0.04322	rs2598122	2.52	rs3778893	1.62e-02	-5.83	-1.6160	264	20	enet	0.02462	3.17e-11	1.33969	0.180345	NA	NA	NA	NA	NA
TRGV8-out.wgt.RDat	/u/home/t/tboltz/project-ophoff/rna_whole_blood/bulk_TWAS_latest/test_sig_weights_lowcov_bulk//TRGV8-out.wgt.RDat	TRGV8	7	3.84e+07	3.84e+07	0.07361	rs2598122	2.52	rs3778893	3.40e-02	-8.01	-1.6160	266	23	enet	0.04231	3.35e-18	1.74556	0.080887	NA	NA	NA	NA	NA
TRGV9-out.wgt.RDat	/u/home/t/tboltz/project-ophoff/rna_whole_blood/bulk_TWAS_latest/test_sig_weights_lowcov_bulk//TRGV9-out.wgt.RDat	TRGV9	7	3.84e+07	3.84e+07	0.02545	rs2598122	2.52	rs2240839	2.80e-03	4.12	0.3020	269	14	enet	0.01710	2.87e-08	-0.91156	0.362002	NA	NA	NA	NA	NA
TRIM24-out.wgt.RDat	/u/home/t/tboltz/project-ophoff/rna_whole_blood/bulk_TWAS_latest/test_sig_weights_lowcov_bulk//TRIM24-out.wgt.RDat	TRIM24	7	1.38e+08	1.38e+08	0.15914	rs9918611	2.80	rs1552583	7.62e-02	11.70	-1.6410	80	10	enet	0.08052	1.28e-33	-2.29220	0.021894	0.000	0.995	0.000	0.000	0.004
TRIM56-out.wgt.RDat	/u/home/t/tboltz/project-ophoff/rna_whole_blood/bulk_TWAS_latest/test_sig_weights_lowcov_bulk//TRIM56-out.wgt.RDat	TRIM56	7	1.01e+08	1.01e+08	0.08597	rs6963365	-2.82	rs10231529	9.37e-03	-5.45	-0.6350	171	15	enet	0.03491	2.83e-15	0.72708	0.467179	NA	NA	NA	NA	NA
TRIP6-out.wgt.RDat	/u/home/t/tboltz/project-ophoff/rna_whole_blood/bulk_TWAS_latest/test_sig_weights_lowcov_bulk//TRIP6-out.wgt.RDat	TRIP6	7	1.00e+08	1.00e+08	0.02246	rs757720	1.83	rs12705091	2.17e-02	-6.39	-0.7130	156	156	blup	0.01862	7.27e-09	0.09595	0.923560	NA	NA	NA	NA	NA
TRRAP-out.wgt.RDat	/u/home/t/tboltz/project-ophoff/rna_whole_blood/bulk_TWAS_latest/test_sig_weights_lowcov_bulk//TRRAP-out.wgt.RDat	TRRAP	7	9.85e+07	9.85e+07	0.02573	rs10232758	2.36	rs6465728	1.42e-02	5.22	-0.2800	98	2	lasso	0.01212	2.64e-06	-0.28580	0.775034	NA	NA	NA	NA	NA
TSC22D4-out.wgt.RDat	/u/home/t/tboltz/project-ophoff/rna_whole_blood/bulk_TWAS_latest/test_sig_weights_lowcov_bulk//TSC22D4-out.wgt.RDat	TSC22D4	7	1.00e+08	1.00e+08	0.10612	rs2272338	-2.70	rs11766752	8.58e-02	12.47	0.5410	165	9	lasso	0.11383	1.55e-47	0.82742	0.407998	NA	NA	NA	NA	NA
TSPAN33-out.wgt.RDat	/u/home/t/tboltz/project-ophoff/rna_whole_blood/bulk_TWAS_latest/test_sig_weights_lowcov_bulk//TSPAN33-out.wgt.RDat	TSPAN33	7	1.29e+08	1.29e+08	0.09030	rs966481	-2.67	rs7784519	2.46e-02	7.52	-0.5880	151	5	lasso	0.04062	1.55e-17	0.69585	0.486523	NA	NA	NA	NA	NA
TTC26-out.wgt.RDat	/u/home/t/tboltz/project-ophoff/rna_whole_blood/bulk_TWAS_latest/test_sig_weights_lowcov_bulk//TTC26-out.wgt.RDat	TTC26	7	1.39e+08	1.39e+08	0.10862	rs9918611	2.80	rs11525873	4.27e-02	9.34	0.9240	106	29	enet	0.09440	2.33e-39	0.81505	0.415044	NA	NA	NA	NA	NA
TYW1B-out.wgt.RDat	/u/home/t/tboltz/project-ophoff/rna_whole_blood/bulk_TWAS_latest/test_sig_weights_lowcov_bulk//TYW1B-out.wgt.RDat	TYW1B	7	7.23e+07	7.23e+07	0.25304	rs4415209	2.61	rs4483038	2.99e-01	22.82	-0.8930	55	4	lasso	0.34672	3.47e-162	-0.56916	0.569250	NA	NA	NA	NA	NA
TYW1-out.wgt.RDat	/u/home/t/tboltz/project-ophoff/rna_whole_blood/bulk_TWAS_latest/test_sig_weights_lowcov_bulk//TYW1-out.wgt.RDat	TYW1	7	6.65e+07	6.65e+07	0.11222	rs9647886	2.89	rs4295533	1.12e-01	14.42	-1.2110	109	31	enet	0.12656	5.47e-53	-1.13520	0.256290	NA	NA	NA	NA	NA
UBE3C-out.wgt.RDat	/u/home/t/tboltz/project-ophoff/rna_whole_blood/bulk_TWAS_latest/test_sig_weights_lowcov_bulk//UBE3C-out.wgt.RDat	UBE3C	7	1.57e+08	1.57e+08	0.06650	rs10949615	2.30	rs17837729	1.95e-02	6.85	-0.6890	143	6	lasso	0.02494	2.37e-11	-0.95956	0.337278	NA	NA	NA	NA	NA
UFSP1-out.wgt.RDat	/u/home/t/tboltz/project-ophoff/rna_whole_blood/bulk_TWAS_latest/test_sig_weights_lowcov_bulk//UFSP1-out.wgt.RDat	UFSP1	7	1.00e+08	1.00e+08	0.02482	rs757720	1.83	rs314376	2.50e-02	-7.19	0.3520	154	154	blup	0.02903	5.85e-13	-1.30082	0.193321	NA	NA	NA	NA	NA
UMAD1-out.wgt.RDat	/u/home/t/tboltz/project-ophoff/rna_whole_blood/bulk_TWAS_latest/test_sig_weights_lowcov_bulk//UMAD1-out.wgt.RDat	UMAD1	7	7.68e+06	7.68e+06	0.02014	rs2024372	-2.61	rs1012997	4.23e-03	-4.22	-0.9280	185	22	enet	0.00764	1.60e-04	1.10718	0.268218	NA	NA	NA	NA	NA
UPK3BL1-out.wgt.RDat	/u/home/t/tboltz/project-ophoff/rna_whole_blood/bulk_TWAS_latest/test_sig_weights_lowcov_bulk//UPK3BL1-out.wgt.RDat	UPK3BL1	7	1.02e+08	1.02e+08	0.04996	rs726890	3.24	rs4729791	1.69e-02	6.46	-0.6230	45	17	enet	0.03766	2.31e-16	-1.91165	0.055921	NA	NA	NA	NA	NA
UPK3BL2-out.wgt.RDat	/u/home/t/tboltz/project-ophoff/rna_whole_blood/bulk_TWAS_latest/test_sig_weights_lowcov_bulk//UPK3BL2-out.wgt.RDat	UPK3BL2	7	1.02e+08	1.02e+08	0.10544	rs726890	3.24	rs17474893	5.79e-02	-10.13	1.0610	62	25	enet	0.08853	6.41e-37	-0.93825	0.348118	NA	NA	NA	NA	NA
UPP1-out.wgt.RDat	/u/home/t/tboltz/project-ophoff/rna_whole_blood/bulk_TWAS_latest/test_sig_weights_lowcov_bulk//UPP1-out.wgt.RDat	UPP1	7	4.81e+07	4.81e+07	0.14279	rs6958584	-2.83	rs6463462	1.45e-01	-15.90	-1.0960	239	20	enet	0.17123	9.40e-73	0.43434	0.664043	NA	NA	NA	NA	NA
VKORC1L1-out.wgt.RDat	/u/home/t/tboltz/project-ophoff/rna_whole_blood/bulk_TWAS_latest/test_sig_weights_lowcov_bulk//VKORC1L1-out.wgt.RDat	VKORC1L1	7	6.53e+07	6.53e+07	0.05228	rs12538379	-2.27	rs4149468	9.11e-02	12.75	1.5870	79	8	lasso	0.09309	8.17e-39	1.77866	0.075296	NA	NA	NA	NA	NA
VOPP1-out.wgt.RDat	/u/home/t/tboltz/project-ophoff/rna_whole_blood/bulk_TWAS_latest/test_sig_weights_lowcov_bulk//VOPP1-out.wgt.RDat	VOPP1	7	5.56e+07	5.56e+07	0.07727	rs3935167	2.01	rs10251825	1.67e-02	-5.71	-0.2110	151	61	enet	0.05257	2.72e-22	-1.45791	0.144865	NA	NA	NA	NA	NA
VPS41-out.wgt.RDat	/u/home/t/tboltz/project-ophoff/rna_whole_blood/bulk_TWAS_latest/test_sig_weights_lowcov_bulk//VPS41-out.wgt.RDat	VPS41	7	3.90e+07	3.90e+07	0.12868	rs2074937	-2.21	rs9655397	5.63e-02	-9.93	-0.7670	216	23	enet	0.09188	2.61e-38	1.23065	0.218453	NA	NA	NA	NA	NA
VWDE-out.wgt.RDat	/u/home/t/tboltz/project-ophoff/rna_whole_blood/bulk_TWAS_latest/test_sig_weights_lowcov_bulk//VWDE-out.wgt.RDat	VWDE	7	1.24e+07	1.24e+07	0.46087	rs10260602	3.02	rs17444259	3.94e-01	26.13	-0.7380	325	13	lasso	0.61189	0.00e+00	-0.96177	0.336164	NA	NA	NA	NA	NA
WASL-out.wgt.RDat	/u/home/t/tboltz/project-ophoff/rna_whole_blood/bulk_TWAS_latest/test_sig_weights_lowcov_bulk//WASL-out.wgt.RDat	WASL	7	1.23e+08	1.23e+08	0.02825	rs34731479	2.38	rs17146312	1.86e-02	-5.79	1.8120	172	3	lasso	0.01944	3.43e-09	-1.79134	0.073239	NA	NA	NA	NA	NA
WDR86-out.wgt.RDat	/u/home/t/tboltz/project-ophoff/rna_whole_blood/bulk_TWAS_latest/test_sig_weights_lowcov_bulk//WDR86-out.wgt.RDat	WDR86	7	1.51e+08	1.51e+08	0.06114	rs2374271	2.56	rs11761588	2.56e-02	-7.09	1.1980	113	3	lasso	0.04320	1.47e-18	-1.40406	0.160300	NA	NA	NA	NA	NA
WIPI2-out.wgt.RDat	/u/home/t/tboltz/project-ophoff/rna_whole_blood/bulk_TWAS_latest/test_sig_weights_lowcov_bulk//WIPI2-out.wgt.RDat	WIPI2	7	5.23e+06	5.23e+06	0.10587	rs852462	2.54	rs7790378	2.23e-02	7.83	-0.9970	56	20	enet	0.05418	6.18e-23	-0.07153	0.942975	NA	NA	NA	NA	NA
XRCC2-out.wgt.RDat	/u/home/t/tboltz/project-ophoff/rna_whole_blood/bulk_TWAS_latest/test_sig_weights_lowcov_bulk//XRCC2-out.wgt.RDat	XRCC2	7	1.52e+08	1.52e+08	0.05308	rs12669177	2.98	rs2310928	2.31e-02	6.55	-0.0370	94	7	enet	0.02928	4.67e-13	-0.63640	0.524513	NA	NA	NA	NA	NA
YWHAG-out.wgt.RDat	/u/home/t/tboltz/project-ophoff/rna_whole_blood/bulk_TWAS_latest/test_sig_weights_lowcov_bulk//YWHAG-out.wgt.RDat	YWHAG	7	7.60e+07	7.60e+07	0.08287	rs3815455	-2.67	rs2908201	2.06e-02	6.34	0.5540	84	31	enet	0.03088	1.10e-13	0.41944	0.674896	NA	NA	NA	NA	NA
ZBED6CL-out.wgt.RDat	/u/home/t/tboltz/project-ophoff/rna_whole_blood/bulk_TWAS_latest/test_sig_weights_lowcov_bulk//ZBED6CL-out.wgt.RDat	ZBED6CL	7	1.50e+08	1.50e+08	0.22806	rs2286900	-1.81	rs6964110	1.38e-01	-15.55	1.1680	109	10	enet	0.13849	3.63e-58	-1.06814	0.285456	NA	NA	NA	NA	NA
ZC3HAV1-out.wgt.RDat	/u/home/t/tboltz/project-ophoff/rna_whole_blood/bulk_TWAS_latest/test_sig_weights_lowcov_bulk//ZC3HAV1-out.wgt.RDat	ZC3HAV1	7	1.39e+08	1.39e+08	0.16968	rs9918611	2.80	rs12673905	4.98e-02	9.43	0.6510	107	50	enet	0.11131	1.81e-46	1.00757	0.313661	NA	NA	NA	NA	NA
ZCWPW1-out.wgt.RDat	/u/home/t/tboltz/project-ophoff/rna_whole_blood/bulk_TWAS_latest/test_sig_weights_lowcov_bulk//ZCWPW1-out.wgt.RDat	ZCWPW1	7	1.00e+08	1.00e+08	0.05298	rs2272338	-2.70	rs2307345	-5.65e-04	3.49	-1.4200	173	26	enet	0.00657	4.32e-04	-0.64361	0.519829	NA	NA	NA	NA	NA
ZDHHC4-out.wgt.RDat	/u/home/t/tboltz/project-ophoff/rna_whole_blood/bulk_TWAS_latest/test_sig_weights_lowcov_bulk//ZDHHC4-out.wgt.RDat	ZDHHC4	7	6.62e+06	6.62e+06	0.04329	rs2881698	3.62	rs6463577	8.85e-03	-4.11	1.3380	93	25	enet	0.01387	5.37e-07	-1.83850	0.065989	NA	NA	NA	NA	NA
ZFAND2A-out.wgt.RDat	/u/home/t/tboltz/project-ophoff/rna_whole_blood/bulk_TWAS_latest/test_sig_weights_lowcov_bulk//ZFAND2A-out.wgt.RDat	ZFAND2A	7	1.20e+06	1.20e+06	0.05150	rs10269151	2.52	rs4236375	2.48e-02	-6.81	2.0820	89	6	enet	0.02403	5.43e-11	-2.15989	0.030781	0.000	0.990	0.000	0.000	0.010
ZKSCAN1-out.wgt.RDat	/u/home/t/tboltz/project-ophoff/rna_whole_blood/bulk_TWAS_latest/test_sig_weights_lowcov_bulk//ZKSCAN1-out.wgt.RDat	ZKSCAN1	7	9.96e+07	9.96e+07	0.02573	rs2272338	-2.70	rs13223792	1.56e-02	6.06	1.5130	188	19	enet	0.01947	3.35e-09	2.06080	0.039322	0.000	0.993	0.000	0.001	0.006
ZKSCAN5-out.wgt.RDat	/u/home/t/tboltz/project-ophoff/rna_whole_blood/bulk_TWAS_latest/test_sig_weights_lowcov_bulk//ZKSCAN5-out.wgt.RDat	ZKSCAN5	7	9.91e+07	9.91e+07	0.09226	rs17277546	-2.48	rs11973801	1.36e-01	-15.46	-1.7570	191	3	lasso	0.13518	1.01e-56	1.75748	0.078835	NA	NA	NA	NA	NA
ZNF107-out.wgt.RDat	/u/home/t/tboltz/project-ophoff/rna_whole_blood/bulk_TWAS_latest/test_sig_weights_lowcov_bulk//ZNF107-out.wgt.RDat	ZNF107	7	6.41e+07	6.41e+07	0.21024	rs637303	-3.25	rs7798993	4.63e-02	-9.09	-1.2360	144	35	enet	0.10166	2.14e-42	0.89988	0.368184	NA	NA	NA	NA	NA
ZNF117-out.wgt.RDat	/u/home/t/tboltz/project-ophoff/rna_whole_blood/bulk_TWAS_latest/test_sig_weights_lowcov_bulk//ZNF117-out.wgt.RDat	ZNF117	7	6.45e+07	6.45e+07	0.16794	rs13239925	-2.59	rs6460219	1.40e-01	-15.85	-1.1360	121	30	enet	0.15890	3.40e-67	0.78683	0.431379	NA	NA	NA	NA	NA
ZNF138-out.wgt.RDat	/u/home/t/tboltz/project-ophoff/rna_whole_blood/bulk_TWAS_latest/test_sig_weights_lowcov_bulk//ZNF138-out.wgt.RDat	ZNF138	7	6.43e+07	6.43e+07	0.02827	rs637303	-3.25	rs6972180	2.39e-03	4.18	0.5130	142	34	enet	0.01338	8.40e-07	1.65235	0.098463	NA	NA	NA	NA	NA
ZNF212-out.wgt.RDat	/u/home/t/tboltz/project-ophoff/rna_whole_blood/bulk_TWAS_latest/test_sig_weights_lowcov_bulk//ZNF212-out.wgt.RDat	ZNF212	7	1.49e+08	1.49e+08	0.03462	rs855916	-1.87	rs917121	1.71e-02	-5.93	0.0000	71	11	enet	0.02229	2.62e-10	-0.54213	0.587732	NA	NA	NA	NA	NA
ZNF282-out.wgt.RDat	/u/home/t/tboltz/project-ophoff/rna_whole_blood/bulk_TWAS_latest/test_sig_weights_lowcov_bulk//ZNF282-out.wgt.RDat	ZNF282	7	1.49e+08	1.49e+08	0.03303	rs855916	-1.87	rs11525060	2.61e-02	-7.03	0.4490	66	66	blup	0.02977	2.99e-13	-0.61619	0.537767	NA	NA	NA	NA	NA
ZNF316-out.wgt.RDat	/u/home/t/tboltz/project-ophoff/rna_whole_blood/bulk_TWAS_latest/test_sig_weights_lowcov_bulk//ZNF316-out.wgt.RDat	ZNF316	7	6.68e+06	6.68e+06	0.24630	rs2881698	3.62	rs4720680	6.60e-02	-10.76	1.8090	101	39	enet	0.11605	1.75e-48	-2.57684	0.009971	0.000	0.993	0.000	0.001	0.006
ZNF3-out.wgt.RDat	/u/home/t/tboltz/project-ophoff/rna_whole_blood/bulk_TWAS_latest/test_sig_weights_lowcov_bulk//ZNF3-out.wgt.RDat	ZNF3	7	9.97e+07	9.97e+07	0.01351	rs2272338	-2.70	rs11558475	1.45e-02	5.67	1.7200	181	2	lasso	0.01161	4.20e-06	1.72434	0.084646	NA	NA	NA	NA	NA
ZNF425-out.wgt.RDat	/u/home/t/tboltz/project-ophoff/rna_whole_blood/bulk_TWAS_latest/test_sig_weights_lowcov_bulk//ZNF425-out.wgt.RDat	ZNF425	7	1.49e+08	1.49e+08	0.02131	rs855916	-1.87	rs1202392	2.64e-02	-6.98	-0.7080	63	63	blup	0.02559	1.32e-11	-0.08796	0.929907	NA	NA	NA	NA	NA
ZNF467-out.wgt.RDat	/u/home/t/tboltz/project-ophoff/rna_whole_blood/bulk_TWAS_latest/test_sig_weights_lowcov_bulk//ZNF467-out.wgt.RDat	ZNF467	7	1.49e+08	1.49e+08	0.02228	rs855916	-1.87	rs855674	1.36e-02	-5.07	0.2240	55	55	blup	0.01680	3.78e-08	-0.58935	0.555629	NA	NA	NA	NA	NA
ZNF655-out.wgt.RDat	/u/home/t/tboltz/project-ophoff/rna_whole_blood/bulk_TWAS_latest/test_sig_weights_lowcov_bulk//ZNF655-out.wgt.RDat	ZNF655	7	9.92e+07	9.92e+07	0.00706	rs17277546	-2.48	rs3764815	5.79e-03	-4.03	0.3460	192	2	lasso	0.00532	1.40e-03	-0.08855	0.929437	NA	NA	NA	NA	NA
ZNF680-out.wgt.RDat	/u/home/t/tboltz/project-ophoff/rna_whole_blood/bulk_TWAS_latest/test_sig_weights_lowcov_bulk//ZNF680-out.wgt.RDat	ZNF680	7	6.40e+07	6.40e+07	0.04363	rs637303	-3.25	rs10225654	1.75e-02	-6.92	1.0220	161	17	enet	0.03686	4.81e-16	-0.18378	0.854183	NA	NA	NA	NA	NA
ZNF713-out.wgt.RDat	/u/home/t/tboltz/project-ophoff/rna_whole_blood/bulk_TWAS_latest/test_sig_weights_lowcov_bulk//ZNF713-out.wgt.RDat	ZNF713	7	5.60e+07	5.60e+07	0.08340	rs3935167	2.01	rs4307293	3.66e-02	8.19	-0.8870	155	12	enet	0.06469	3.62e-27	-0.63669	0.524328	NA	NA	NA	NA	NA
ZNF727-out.wgt.RDat	/u/home/t/tboltz/project-ophoff/rna_whole_blood/bulk_TWAS_latest/test_sig_weights_lowcov_bulk//ZNF727-out.wgt.RDat	ZNF727	7	6.35e+07	6.35e+07	0.07346	rs637303	-3.25	rs7798463	4.02e-03	4.44	-1.9510	119	22	enet	0.02464	3.14e-11	-0.92371	0.355638	NA	NA	NA	NA	NA
ZNF736-out.wgt.RDat	/u/home/t/tboltz/project-ophoff/rna_whole_blood/bulk_TWAS_latest/test_sig_weights_lowcov_bulk//ZNF736-out.wgt.RDat	ZNF736	7	6.38e+07	6.38e+07	0.30877	rs637303	-3.25	rs2127047	2.72e-01	-21.70	2.0030	148	43	enet	0.35620	1.13e-167	-0.82865	0.407300	NA	NA	NA	NA	NA
ZNF746-out.wgt.RDat	/u/home/t/tboltz/project-ophoff/rna_whole_blood/bulk_TWAS_latest/test_sig_weights_lowcov_bulk//ZNF746-out.wgt.RDat	ZNF746	7	1.49e+08	1.49e+08	0.03117	rs855916	-1.87	rs354033	1.40e-02	-5.33	1.8410	88	3	lasso	0.01004	1.76e-05	-1.33904	0.180556	NA	NA	NA	NA	NA
ZNF767P-out.wgt.RDat	/u/home/t/tboltz/project-ophoff/rna_whole_blood/bulk_TWAS_latest/test_sig_weights_lowcov_bulk//ZNF767P-out.wgt.RDat	ZNF767P	7	1.49e+08	1.49e+08	0.07540	rs855916	-1.87	rs9791731	4.05e-02	8.76	0.5520	77	18	enet	0.05686	5.23e-24	0.57363	0.566219	NA	NA	NA	NA	NA
ZNF783-out.wgt.RDat	/u/home/t/tboltz/project-ophoff/rna_whole_blood/bulk_TWAS_latest/test_sig_weights_lowcov_bulk//ZNF783-out.wgt.RDat	ZNF783	7	1.49e+08	1.49e+08	0.02298	rs855916	-1.87	rs3087882	9.15e-03	-4.66	0.6570	74	12	enet	0.01168	3.95e-06	-0.25479	0.798885	NA	NA	NA	NA	NA
ZNF786-out.wgt.RDat	/u/home/t/tboltz/project-ophoff/rna_whole_blood/bulk_TWAS_latest/test_sig_weights_lowcov_bulk//ZNF786-out.wgt.RDat	ZNF786	7	1.49e+08	1.49e+08	0.01832	rs4263667	-2.40	rs11524138	3.12e-02	-7.54	0.1630	65	2	lasso	0.03091	1.07e-13	-0.42092	0.673814	NA	NA	NA	NA	NA
ZNF800-out.wgt.RDat	/u/home/t/tboltz/project-ophoff/rna_whole_blood/bulk_TWAS_latest/test_sig_weights_lowcov_bulk//ZNF800-out.wgt.RDat	ZNF800	7	1.27e+08	1.27e+08	0.05612	rs1156653	-2.38	rs1557639	1.54e-02	-6.13	-0.5901	217	5	lasso	0.03286	1.82e-14	0.65975	0.509413	NA	NA	NA	NA	NA
ZNF862-out.wgt.RDat	/u/home/t/tboltz/project-ophoff/rna_whole_blood/bulk_TWAS_latest/test_sig_weights_lowcov_bulk//ZNF862-out.wgt.RDat	ZNF862	7	1.50e+08	1.50e+08	0.07642	rs855916	-1.87	rs7782781	1.95e-02	-7.22	1.5740	52	13	enet	0.04817	1.55e-20	-1.16057	0.245815	NA	NA	NA	NA	NA
ZNF890P-out.wgt.RDat	/u/home/t/tboltz/project-ophoff/rna_whole_blood/bulk_TWAS_latest/test_sig_weights_lowcov_bulk//ZNF890P-out.wgt.RDat	ZNF890P	7	5.18e+06	5.18e+06	0.31131	rs852462	2.54	rs13227672	3.85e-02	10.74	0.7090	50	33	enet	0.17140	7.89e-73	0.21983	0.826000	NA	NA	NA	NA	NA
ZNF92-out.wgt.RDat	/u/home/t/tboltz/project-ophoff/rna_whole_blood/bulk_TWAS_latest/test_sig_weights_lowcov_bulk//ZNF92-out.wgt.RDat	ZNF92	7	6.48e+07	6.48e+07	0.02311	rs34919679	-2.40	rs10277011	1.96e-02	-6.27	1.0500	84	8	enet	0.02123	6.84e-10	-1.35598	0.175106	NA	NA	NA	NA	NA
ZNHIT1-out.wgt.RDat	/u/home/t/tboltz/project-ophoff/rna_whole_blood/bulk_TWAS_latest/test_sig_weights_lowcov_bulk//ZNHIT1-out.wgt.RDat	ZNHIT1	7	1.01e+08	1.01e+08	0.02016	rs6963365	-2.82	rs1047319	3.19e-03	4.28	1.6740	169	3	lasso	0.00800	1.15e-04	1.18739	0.235073	NA	NA	NA	NA	NA
ZNRF2-out.wgt.RDat	/u/home/t/tboltz/project-ophoff/rna_whole_blood/bulk_TWAS_latest/test_sig_weights_lowcov_bulk//ZNRF2-out.wgt.RDat	ZNRF2	7	3.03e+07	3.03e+07	0.01349	rs174945	-2.96	rs17159262	-3.27e-04	3.29	-0.2900	190	190	blup	0.00148	5.96e-02	0.82660	0.408463	NA	NA	NA	NA	NA
ZP3-out.wgt.RDat	/u/home/t/tboltz/project-ophoff/rna_whole_blood/bulk_TWAS_latest/test_sig_weights_lowcov_bulk//ZP3-out.wgt.RDat	ZP3	7	7.60e+07	7.60e+07	0.03723	rs3815455	-2.67	rs10952955	2.71e-03	-3.53	0.0950	80	22	enet	0.01281	1.40e-06	1.43009	0.152691	NA	NA	NA	NA	NA
ZSCAN21-out.wgt.RDat	/u/home/t/tboltz/project-ophoff/rna_whole_blood/bulk_TWAS_latest/test_sig_weights_lowcov_bulk//ZSCAN21-out.wgt.RDat	ZSCAN21	7	9.96e+07	9.96e+07	0.01581	rs2272338	-2.70	rs12532238	1.40e-02	-5.72	1.7710	184	5	lasso	0.01288	1.32e-06	-1.82298	0.068306	NA	NA	NA	NA	NA
ZSCAN25-out.wgt.RDat	/u/home/t/tboltz/project-ophoff/rna_whole_blood/bulk_TWAS_latest/test_sig_weights_lowcov_bulk//ZSCAN25-out.wgt.RDat	ZSCAN25	7	9.92e+07	9.92e+07	0.02182	rs2272338	-2.70	rs1004388	5.26e-03	5.53	0.1730	209	209	blup	0.00924	3.68e-05	0.20337	0.838842	NA	NA	NA	NA	NA
ZYX-out.wgt.RDat	/u/home/t/tboltz/project-ophoff/rna_whole_blood/bulk_TWAS_latest/test_sig_weights_lowcov_bulk//ZYX-out.wgt.RDat	ZYX	7	1.43e+08	1.43e+08	0.32651	rs1525122	2.40	rs11771145	2.98e-02	-7.41	0.0150	87	48	enet	0.08100	8.20e-34	1.05270	0.292478	NA	NA	NA	NA	NA
PANEL	FILE	ID	CHR	P0	P1	HSQ	BEST.GWAS.ID	BEST.GWAS.Z	EQTL.ID	EQTL.R2	EQTL.Z	EQTL.GWAS.Z	NSNP	NWGT	MODEL	MODELCV.R2	MODELCV.PV	TWAS.Z	TWAS.P	COLOC.PP0	COLOC.PP1	COLOC.PP2	COLOC.PP3	COLOC.PP4
ALG1L13P-out.wgt.RDat	/u/home/t/tboltz/project-ophoff/rna_whole_blood/bulk_TWAS_latest/test_sig_weights_lowcov_bulk//ALG1L13P-out.wgt.RDat	ALG1L13P	8	8102189	8102189	0.09785	rs570364	-2.83	rs7817376	0.134929	15.45	1.089	125	19	enet	0.15218	3.37e-64	1.43779	0.1505	NA	NA	NA	NA	NA
ARHGEF10-out.wgt.RDat	/u/home/t/tboltz/project-ophoff/rna_whole_blood/bulk_TWAS_latest/test_sig_weights_lowcov_bulk//ARHGEF10-out.wgt.RDat	ARHGEF10	8	1772092	1772092	0.29887	rs3824141	-2.71	rs7007884	0.092149	12.80	1.378	176	40	enet	0.09713	1.69e-40	1.28472	0.1989	NA	NA	NA	NA	NA
ASAH1-out.wgt.RDat	/u/home/t/tboltz/project-ophoff/rna_whole_blood/bulk_TWAS_latest/test_sig_weights_lowcov_bulk//ASAH1-out.wgt.RDat	ASAH1	8	17942507	17942507	0.46026	rs6586618	2.38	rs1049874	0.415961	26.96	0.704	399	86	enet	0.45178	4.93e-228	0.57580	0.5647	NA	NA	NA	NA	NA
BLK-out.wgt.RDat	/u/home/t/tboltz/project-ophoff/rna_whole_blood/bulk_TWAS_latest/test_sig_weights_lowcov_bulk//BLK-out.wgt.RDat	BLK	8	11344403	11344403	0.15683	rs17795704	2.82	rs2736340	0.215774	-19.58	1.609	163	6	lasso	0.21821	1.06e-94	-1.65831	0.0973	NA	NA	NA	NA	NA
CLDN23-out.wgt.RDat	/u/home/t/tboltz/project-ophoff/rna_whole_blood/bulk_TWAS_latest/test_sig_weights_lowcov_bulk//CLDN23-out.wgt.RDat	CLDN23	8	8559447	8559447	0.02141	rs570364	-2.83	rs17154599	0.016904	-5.72	-0.969	209	13	enet	0.01341	8.19e-07	0.90307	0.3665	NA	NA	NA	NA	NA
CLN8-out.wgt.RDat	/u/home/t/tboltz/project-ophoff/rna_whole_blood/bulk_TWAS_latest/test_sig_weights_lowcov_bulk//CLN8-out.wgt.RDat	CLN8	8	1703944	1703944	0.15634	rs3824141	-2.71	rs4875958	0.124550	-14.85	0.415	190	7	lasso	0.14819	1.97e-62	-0.11697	0.9069	NA	NA	NA	NA	NA
CNOT7-out.wgt.RDat	/u/home/t/tboltz/project-ophoff/rna_whole_blood/bulk_TWAS_latest/test_sig_weights_lowcov_bulk//CNOT7-out.wgt.RDat	CNOT7	8	17104387	17104387	0.02580	rs1604375	-2.79	rs10087602	0.007217	4.54	-0.673	183	183	blup	0.01472	2.49e-07	0.03222	0.9743	NA	NA	NA	NA	NA
CTSB-out.wgt.RDat	/u/home/t/tboltz/project-ophoff/rna_whole_blood/bulk_TWAS_latest/test_sig_weights_lowcov_bulk//CTSB-out.wgt.RDat	CTSB	8	11726957	11726957	0.30104	rs4841612	2.47	rs1736067	0.131295	15.13	-0.402	112	56	enet	0.26735	4.18e-119	-0.83410	0.4042	NA	NA	NA	NA	NA
DEFA3-out.wgt.RDat	/u/home/t/tboltz/project-ophoff/rna_whole_blood/bulk_TWAS_latest/test_sig_weights_lowcov_bulk//DEFA3-out.wgt.RDat	DEFA3	8	6875819	6875819	0.27309	rs2738169	1.85	rs7015200	0.062608	-11.31	0.493	111	28	enet	0.16929	7.14e-72	0.21370	0.8308	NA	NA	NA	NA	NA
ERI1-out.wgt.RDat	/u/home/t/tboltz/project-ophoff/rna_whole_blood/bulk_TWAS_latest/test_sig_weights_lowcov_bulk//ERI1-out.wgt.RDat	ERI1	8	8859657	8859657	0.02508	rs570364	-2.83	rs4841051	0.008940	5.68	1.328	223	223	blup	0.01679	3.79e-08	1.50332	0.1328	NA	NA	NA	NA	NA
ERICH1-out.wgt.RDat	/u/home/t/tboltz/project-ophoff/rna_whole_blood/bulk_TWAS_latest/test_sig_weights_lowcov_bulk//ERICH1-out.wgt.RDat	ERICH1	8	688106	688106	0.34894	rs6558700	2.95	rs10105657	0.330637	-23.94	-0.664	148	52	enet	0.43962	8.53e-220	-0.00436	0.9965	NA	NA	NA	NA	NA
FAM167A-out.wgt.RDat	/u/home/t/tboltz/project-ophoff/rna_whole_blood/bulk_TWAS_latest/test_sig_weights_lowcov_bulk//FAM167A-out.wgt.RDat	FAM167A	8	11333417	11333417	0.22588	rs17795704	2.82	rs13277113	0.242682	20.60	1.531	162	25	enet	0.24122	6.20e-106	1.46474	0.1430	NA	NA	NA	NA	NA
FAM86B3P-out.wgt.RDat	/u/home/t/tboltz/project-ophoff/rna_whole_blood/bulk_TWAS_latest/test_sig_weights_lowcov_bulk//FAM86B3P-out.wgt.RDat	FAM86B3P	8	8086117	8086117	0.04899	rs17153465	2.42	rs2921060	0.038943	-8.28	1.195	118	10	lasso	0.04067	1.49e-17	-1.22134	0.2220	NA	NA	NA	NA	NA
FDFT1-out.wgt.RDat	/u/home/t/tboltz/project-ophoff/rna_whole_blood/bulk_TWAS_latest/test_sig_weights_lowcov_bulk//FDFT1-out.wgt.RDat	FDFT1	8	11653082	11653082	0.24437	rs4841612	2.47	rs1736067	0.198424	-18.61	-0.402	123	23	enet	0.25839	1.55e-114	1.07040	0.2844	NA	NA	NA	NA	NA
KBTBD11-out.wgt.RDat	/u/home/t/tboltz/project-ophoff/rna_whole_blood/bulk_TWAS_latest/test_sig_weights_lowcov_bulk//KBTBD11-out.wgt.RDat	KBTBD11	8	1921843	1921843	0.07255	rs3824141	-2.71	rs2280899	0.022247	-6.45	-1.588	178	27	enet	0.04403	6.94e-19	1.03604	0.3002	NA	NA	NA	NA	NA
LOC101927815-out.wgt.RDat	/u/home/t/tboltz/project-ophoff/rna_whole_blood/bulk_TWAS_latest/test_sig_weights_lowcov_bulk//LOC101927815-out.wgt.RDat	LOC101927815	8	2586117	2586117	0.22750	rs13270816	2.35	rs4457357	0.064310	-11.45	2.008	231	27	enet	0.13492	1.30e-56	-1.60754	0.1079	NA	NA	NA	NA	NA
LOC112268389-out.wgt.RDat	/u/home/t/tboltz/project-ophoff/rna_whole_blood/bulk_TWAS_latest/test_sig_weights_lowcov_bulk//LOC112268389-out.wgt.RDat	LOC112268389	8	11973276	11973276	0.01910	rs4841612	2.47	rs804267	0.008215	4.81	-1.049	73	73	blup	0.01476	2.38e-07	-1.47583	0.1400	NA	NA	NA	NA	NA
LOC157273-out.wgt.RDat	/u/home/t/tboltz/project-ophoff/rna_whole_blood/bulk_TWAS_latest/test_sig_weights_lowcov_bulk//LOC157273-out.wgt.RDat	LOC157273	8	9009205	9009205	0.02140	rs570364	-2.83	rs4841051	0.010310	5.50	1.328	209	21	enet	0.01293	1.26e-06	0.44204	0.6585	NA	NA	NA	NA	NA
MCPH1-out.wgt.RDat	/u/home/t/tboltz/project-ophoff/rna_whole_blood/bulk_TWAS_latest/test_sig_weights_lowcov_bulk//MCPH1-out.wgt.RDat	MCPH1	8	6264117	6264117	0.05676	rs13265841	-2.79	rs963754	0.040644	8.91	0.277	284	29	enet	0.04970	3.83e-21	0.23630	0.8132	NA	NA	NA	NA	NA
MFHAS1-out.wgt.RDat	/u/home/t/tboltz/project-ophoff/rna_whole_blood/bulk_TWAS_latest/test_sig_weights_lowcov_bulk//MFHAS1-out.wgt.RDat	MFHAS1	8	8751140	8751140	0.07284	rs570364	-2.83	rs964771	0.074753	-11.45	-1.503	238	32	enet	0.08909	3.74e-37	1.12495	0.2606	NA	NA	NA	NA	NA
MICU3-out.wgt.RDat	/u/home/t/tboltz/project-ophoff/rna_whole_blood/bulk_TWAS_latest/test_sig_weights_lowcov_bulk//MICU3-out.wgt.RDat	MICU3	8	16884747	16884747	0.10300	rs1604375	-2.79	rs4922265	0.021944	6.34	-1.544	167	167	blup	0.03932	5.12e-17	-1.48993	0.1362	NA	NA	NA	NA	NA
MSR1-out.wgt.RDat	/u/home/t/tboltz/project-ophoff/rna_whole_blood/bulk_TWAS_latest/test_sig_weights_lowcov_bulk//MSR1-out.wgt.RDat	MSR1	8	16424999	16424999	0.37473	rs1604375	-2.79	rs7823625	0.198545	-18.58	-1.248	160	14	enet	0.25509	7.23e-113	1.14006	0.2543	NA	NA	NA	NA	NA
MSRA-out.wgt.RDat	/u/home/t/tboltz/project-ophoff/rna_whole_blood/bulk_TWAS_latest/test_sig_weights_lowcov_bulk//MSRA-out.wgt.RDat	MSRA	8	9911802	9911802	0.05925	rs7825818	3.62	rs877390	0.023920	6.55	-0.127	231	18	enet	0.03119	8.27e-14	-0.96138	0.3364	NA	NA	NA	NA	NA
MTUS1-out.wgt.RDat	/u/home/t/tboltz/project-ophoff/rna_whole_blood/bulk_TWAS_latest/test_sig_weights_lowcov_bulk//MTUS1-out.wgt.RDat	MTUS1	8	17658426	17658426	0.33040	rs6586618	2.38	rs17125630	0.164615	17.21	0.072	344	82	enet	0.33336	1.39e-154	-0.66003	0.5092	NA	NA	NA	NA	NA
NEIL2-out.wgt.RDat	/u/home/t/tboltz/project-ophoff/rna_whole_blood/bulk_TWAS_latest/test_sig_weights_lowcov_bulk//NEIL2-out.wgt.RDat	NEIL2	8	11627148	11627148	0.13855	rs4841612	2.47	rs2645450	0.059149	10.17	0.441	125	17	enet	0.08000	2.10e-33	0.95695	0.3386	NA	NA	NA	NA	NA
PCM1-out.wgt.RDat	/u/home/t/tboltz/project-ophoff/rna_whole_blood/bulk_TWAS_latest/test_sig_weights_lowcov_bulk//PCM1-out.wgt.RDat	PCM1	8	17780349	17780349	0.11772	rs6586618	2.38	rs208753	0.148797	16.12	-0.003	375	5	lasso	0.14994	3.32e-63	0.23854	0.8115	NA	NA	NA	NA	NA
PINX1-out.wgt.RDat	/u/home/t/tboltz/project-ophoff/rna_whole_blood/bulk_TWAS_latest/test_sig_weights_lowcov_bulk//PINX1-out.wgt.RDat	PINX1	8	10697386	10697386	0.01536	rs6985267	3.16	rs2409691	0.000828	-4.04	-1.059	176	15	enet	0.00687	3.28e-04	2.28445	0.0223	0.811	0.187	0.001	0	0.001
PPP1R3B-out.wgt.RDat	/u/home/t/tboltz/project-ophoff/rna_whole_blood/bulk_TWAS_latest/test_sig_weights_lowcov_bulk//PPP1R3B-out.wgt.RDat	PPP1R3B	8	9009084	9009084	0.05329	rs570364	-2.83	rs10503389	0.022013	-6.62	0.814	209	2	lasso	0.01933	3.81e-09	-0.81621	0.4144	NA	NA	NA	NA	NA
PRAG1-out.wgt.RDat	/u/home/t/tboltz/project-ophoff/rna_whole_blood/bulk_TWAS_latest/test_sig_weights_lowcov_bulk//PRAG1-out.wgt.RDat	PRAG1	8	8243949	8243949	0.02022	rs570364	-2.83	rs2976921	0.009788	5.29	1.313	157	10	enet	0.01258	1.74e-06	1.43459	0.1514	NA	NA	NA	NA	NA
TDRP-out.wgt.RDat	/u/home/t/tboltz/project-ophoff/rna_whole_blood/bulk_TWAS_latest/test_sig_weights_lowcov_bulk//TDRP-out.wgt.RDat	TDRP	8	495781	495781	0.10107	rs6558700	2.95	rs1669684	0.016210	7.13	0.603	111	37	enet	0.06063	1.58e-25	-0.64405	0.5195	NA	NA	NA	NA	NA
TNKS-out.wgt.RDat	/u/home/t/tboltz/project-ophoff/rna_whole_blood/bulk_TWAS_latest/test_sig_weights_lowcov_bulk//TNKS-out.wgt.RDat	TNKS	8	9413422	9413422	0.05852	rs7825818	3.62	rs4840437	0.027822	-8.38	1.245	207	27	enet	0.06316	1.52e-26	-0.80124	0.4230	NA	NA	NA	NA	NA
XKR6-out.wgt.RDat	/u/home/t/tboltz/project-ophoff/rna_whole_blood/bulk_TWAS_latest/test_sig_weights_lowcov_bulk//XKR6-out.wgt.RDat	XKR6	8	11059342	11059342	0.00929	rs17795704	2.82	rs6601541	0.006520	-4.92	0.322	141	12	enet	0.00836	8.25e-05	0.86902	0.3848	NA	NA	NA	NA	NA
ZDHHC2-out.wgt.RDat	/u/home/t/tboltz/project-ophoff/rna_whole_blood/bulk_TWAS_latest/test_sig_weights_lowcov_bulk//ZDHHC2-out.wgt.RDat	ZDHHC2	8	17013991	17013991	0.19804	rs1604375	-2.79	rs2959634	0.054992	9.96	1.565	172	26	enet	0.10795	4.84e-45	-0.15491	0.8769	NA	NA	NA	NA	NA
ZNF596-out.wgt.RDat	/u/home/t/tboltz/project-ophoff/rna_whole_blood/bulk_TWAS_latest/test_sig_weights_lowcov_bulk//ZNF596-out.wgt.RDat	ZNF596	8	182137	182137	0.03608	rs6558700	2.95	rs3750097	0.023156	-6.53	0.504	70	4	lasso	0.02269	1.83e-10	-0.33948	0.7342	NA	NA	NA	NA	NA
PANEL	FILE	ID	CHR	P0	P1	HSQ	BEST.GWAS.ID	BEST.GWAS.Z	EQTL.ID	EQTL.R2	EQTL.Z	EQTL.GWAS.Z	NSNP	NWGT	MODEL	MODELCV.R2	MODELCV.PV	TWAS.Z	TWAS.P	COLOC.PP0	COLOC.PP1	COLOC.PP2	COLOC.PP3	COLOC.PP4
ABCA1-out.wgt.RDat	/u/home/t/tboltz/project-ophoff/rna_whole_blood/bulk_TWAS_latest/test_sig_weights_lowcov_bulk//ABCA1-out.wgt.RDat	ABCA1	9	1.08e+08	1.08e+08	0.06854	rs1846937	2.62	rs7043894	0.009041	5.28	-0.7050	285	42	enet	0.02836	1.08e-12	-1.17426	2.40e-01	NA	NA	NA	NA	NA
ABCA2-out.wgt.RDat	/u/home/t/tboltz/project-ophoff/rna_whole_blood/bulk_TWAS_latest/test_sig_weights_lowcov_bulk//ABCA2-out.wgt.RDat	ABCA2	9	1.40e+08	1.40e+08	0.02721	rs11793787	2.24	rs2271862	0.013063	-5.96	-0.9310	49	9	enet	0.02004	2.00e-09	0.06561	9.48e-01	NA	NA	NA	NA	NA
ABITRAM-out.wgt.RDat	/u/home/t/tboltz/project-ophoff/rna_whole_blood/bulk_TWAS_latest/test_sig_weights_lowcov_bulk//ABITRAM-out.wgt.RDat	ABITRAM	9	1.12e+08	1.12e+08	0.03518	rs2289480	-4.22	rs2289480	0.025156	-6.84	-4.2220	225	2	lasso	0.02351	8.65e-11	4.24047	2.23e-05	0.000	0.129	0.000	0.001	0.870
ABO-out.wgt.RDat	/u/home/t/tboltz/project-ophoff/rna_whole_blood/bulk_TWAS_latest/test_sig_weights_lowcov_bulk//ABO-out.wgt.RDat	ABO	9	1.36e+08	1.36e+08	0.09486	rs2106345	-2.24	rs8176749	0.078273	11.73	-1.7950	183	31	enet	0.09858	4.20e-41	-1.56312	1.18e-01	NA	NA	NA	NA	NA
AGTPBP1-out.wgt.RDat	/u/home/t/tboltz/project-ophoff/rna_whole_blood/bulk_TWAS_latest/test_sig_weights_lowcov_bulk//AGTPBP1-out.wgt.RDat	AGTPBP1	9	8.84e+07	8.84e+07	0.06714	rs7866281	-2.20	rs11141031	0.000556	-3.67	-0.9770	115	115	blup	0.01299	1.19e-06	0.34139	7.33e-01	NA	NA	NA	NA	NA
AK3-out.wgt.RDat	/u/home/t/tboltz/project-ophoff/rna_whole_blood/bulk_TWAS_latest/test_sig_weights_lowcov_bulk//AK3-out.wgt.RDat	AK3	9	4.74e+06	4.74e+06	0.06248	rs7869370	-3.42	rs10815074	0.008069	-5.40	-0.6460	162	27	enet	0.01909	4.73e-09	1.57906	1.14e-01	NA	NA	NA	NA	NA
AKNA-out.wgt.RDat	/u/home/t/tboltz/project-ophoff/rna_whole_blood/bulk_TWAS_latest/test_sig_weights_lowcov_bulk//AKNA-out.wgt.RDat	AKNA	9	1.17e+08	1.17e+08	0.01362	rs1075559	-2.55	rs7861409	0.010392	5.11	1.1821	155	1	lasso	0.01023	1.48e-05	1.18206	2.37e-01	NA	NA	NA	NA	NA
ALAD-out.wgt.RDat	/u/home/t/tboltz/project-ophoff/rna_whole_blood/bulk_TWAS_latest/test_sig_weights_lowcov_bulk//ALAD-out.wgt.RDat	ALAD	9	1.16e+08	1.16e+08	0.06918	rs4979208	-3.33	rs818686	0.009222	-5.21	-0.5620	155	4	lasso	0.02503	2.19e-11	0.89602	3.70e-01	NA	NA	NA	NA	NA
ALDH1A1-out.wgt.RDat	/u/home/t/tboltz/project-ophoff/rna_whole_blood/bulk_TWAS_latest/test_sig_weights_lowcov_bulk//ALDH1A1-out.wgt.RDat	ALDH1A1	9	7.57e+07	7.57e+07	0.05568	rs275528	2.27	rs10429583	0.024313	-6.98	0.5160	197	3	lasso	0.04690	4.98e-20	-0.49204	6.23e-01	NA	NA	NA	NA	NA
ANKS6-out.wgt.RDat	/u/home/t/tboltz/project-ophoff/rna_whole_blood/bulk_TWAS_latest/test_sig_weights_lowcov_bulk//ANKS6-out.wgt.RDat	ANKS6	9	1.02e+08	1.02e+08	0.02591	rs7019449	2.44	rs2295925	0.011830	6.04	1.1320	143	4	lasso	0.01635	5.66e-08	1.06882	2.85e-01	NA	NA	NA	NA	NA
ANP32B-out.wgt.RDat	/u/home/t/tboltz/project-ophoff/rna_whole_blood/bulk_TWAS_latest/test_sig_weights_lowcov_bulk//ANP32B-out.wgt.RDat	ANP32B	9	1.01e+08	1.01e+08	0.02294	rs10818743	2.63	rs3739672	0.010093	4.47	-0.8090	170	2	lasso	0.00589	8.17e-04	-0.70505	4.81e-01	NA	NA	NA	NA	NA
ANXA1-out.wgt.RDat	/u/home/t/tboltz/project-ophoff/rna_whole_blood/bulk_TWAS_latest/test_sig_weights_lowcov_bulk//ANXA1-out.wgt.RDat	ANXA1	9	7.58e+07	7.58e+07	0.20722	rs275528	2.27	rs2795108	0.069624	12.09	0.0910	188	7	lasso	0.16444	1.10e-69	-0.85074	3.95e-01	NA	NA	NA	NA	NA
AQP3-out.wgt.RDat	/u/home/t/tboltz/project-ophoff/rna_whole_blood/bulk_TWAS_latest/test_sig_weights_lowcov_bulk//AQP3-out.wgt.RDat	AQP3	9	3.34e+07	3.34e+07	0.18235	rs12342831	-2.20	rs10813978	0.005018	5.15	-0.5690	70	23	enet	0.06361	9.97e-27	-0.69461	4.87e-01	NA	NA	NA	NA	NA
ARRDC1-out.wgt.RDat	/u/home/t/tboltz/project-ophoff/rna_whole_blood/bulk_TWAS_latest/test_sig_weights_lowcov_bulk//ARRDC1-out.wgt.RDat	ARRDC1	9	1.41e+08	1.41e+08	0.03896	rs11137278	2.22	rs821313	0.046874	9.26	0.2970	38	3	lasso	0.04547	1.85e-19	0.45211	6.51e-01	NA	NA	NA	NA	NA
AUH-out.wgt.RDat	/u/home/t/tboltz/project-ophoff/rna_whole_blood/bulk_TWAS_latest/test_sig_weights_lowcov_bulk//AUH-out.wgt.RDat	AUH	9	9.41e+07	9.41e+07	0.01693	rs10991988	2.61	rs1397575	0.015139	-5.32	0.1500	242	1	lasso	0.01387	5.35e-07	-0.15000	8.81e-01	NA	NA	NA	NA	NA
B3GALT9-out.wgt.RDat	/u/home/t/tboltz/project-ophoff/rna_whole_blood/bulk_TWAS_latest/test_sig_weights_lowcov_bulk//B3GALT9-out.wgt.RDat	B3GALT9	9	1.24e+08	1.24e+08	0.02624	rs914592	2.69	rs2095064	0.014828	-5.47	0.3162	150	6	enet	0.01404	4.59e-07	-0.08409	9.33e-01	NA	NA	NA	NA	NA
B4GALT1-out.wgt.RDat	/u/home/t/tboltz/project-ophoff/rna_whole_blood/bulk_TWAS_latest/test_sig_weights_lowcov_bulk//B4GALT1-out.wgt.RDat	B4GALT1	9	3.32e+07	3.32e+07	0.05907	rs12342831	-2.20	rs12342831	0.026515	7.17	-2.2010	125	32	enet	0.03638	7.43e-16	-1.38400	1.66e-01	NA	NA	NA	NA	NA
BICD2-out.wgt.RDat	/u/home/t/tboltz/project-ophoff/rna_whole_blood/bulk_TWAS_latest/test_sig_weights_lowcov_bulk//BICD2-out.wgt.RDat	BICD2	9	9.55e+07	9.55e+07	0.16917	rs7025554	2.95	rs1874128	0.119314	14.43	1.2510	188	27	enet	0.18983	2.72e-81	1.37294	1.70e-01	NA	NA	NA	NA	NA
BNC2-out.wgt.RDat	/u/home/t/tboltz/project-ophoff/rna_whole_blood/bulk_TWAS_latest/test_sig_weights_lowcov_bulk//BNC2-out.wgt.RDat	BNC2	9	1.69e+07	1.69e+07	0.06119	rs427659	2.87	rs2153271	0.065580	-11.03	0.1120	146	6	lasso	0.07118	8.45e-30	-0.52130	6.02e-01	NA	NA	NA	NA	NA
C5-out.wgt.RDat	/u/home/t/tboltz/project-ophoff/rna_whole_blood/bulk_TWAS_latest/test_sig_weights_lowcov_bulk//C5-out.wgt.RDat	C5	9	1.24e+08	1.24e+08	0.07695	rs10081760	2.17	rs993247	0.112301	14.30	-1.1690	211	11	lasso	0.13230	1.79e-55	-1.63222	1.03e-01	NA	NA	NA	NA	NA
C9orf64-out.wgt.RDat	/u/home/t/tboltz/project-ophoff/rna_whole_blood/bulk_TWAS_latest/test_sig_weights_lowcov_bulk//C9orf64-out.wgt.RDat	C9orf64	9	8.66e+07	8.66e+07	0.03765	rs10512144	3.38	rs2118166	0.012888	-5.04	-0.9210	225	3	lasso	0.01155	4.42e-06	0.77612	4.38e-01	NA	NA	NA	NA	NA
C9orf72-out.wgt.RDat	/u/home/t/tboltz/project-ophoff/rna_whole_blood/bulk_TWAS_latest/test_sig_weights_lowcov_bulk//C9orf72-out.wgt.RDat	C9orf72	9	2.76e+07	2.76e+07	0.19263	rs7042119	-2.62	rs2282240	0.114436	-14.15	1.1540	243	49	enet	0.15050	1.87e-63	-1.70763	8.77e-02	NA	NA	NA	NA	NA
C9orf78-out.wgt.RDat	/u/home/t/tboltz/project-ophoff/rna_whole_blood/bulk_TWAS_latest/test_sig_weights_lowcov_bulk//C9orf78-out.wgt.RDat	C9orf78	9	1.33e+08	1.33e+08	0.34276	rs10988435	-2.41	rs10116248	0.601608	-32.26	-0.0520	101	6	lasso	0.60373	0.00e+00	0.04360	9.65e-01	NA	NA	NA	NA	NA
CARD9-out.wgt.RDat	/u/home/t/tboltz/project-ophoff/rna_whole_blood/bulk_TWAS_latest/test_sig_weights_lowcov_bulk//CARD9-out.wgt.RDat	CARD9	9	1.39e+08	1.39e+08	0.07773	rs4546744	1.67	rs3812558	0.206390	19.18	0.2090	63	14	enet	0.21687	4.68e-94	0.02285	9.82e-01	NA	NA	NA	NA	NA
CARNMT1-out.wgt.RDat	/u/home/t/tboltz/project-ophoff/rna_whole_blood/bulk_TWAS_latest/test_sig_weights_lowcov_bulk//CARNMT1-out.wgt.RDat	CARNMT1	9	7.76e+07	7.76e+07	0.03334	rs530785	-3.12	rs10869503	0.002029	-4.83	-1.3310	121	121	blup	0.01620	6.49e-08	0.52441	6.00e-01	NA	NA	NA	NA	NA
CBWD1-out.wgt.RDat	/u/home/t/tboltz/project-ophoff/rna_whole_blood/bulk_TWAS_latest/test_sig_weights_lowcov_bulk//CBWD1-out.wgt.RDat	CBWD1	9	1.79e+05	1.79e+05	0.12132	rs12339042	2.05	rs2479319	0.099788	13.20	-0.3700	172	22	enet	0.10191	1.69e-42	-0.33046	7.41e-01	NA	NA	NA	NA	NA
CCDC171-out.wgt.RDat	/u/home/t/tboltz/project-ophoff/rna_whole_blood/bulk_TWAS_latest/test_sig_weights_lowcov_bulk//CCDC171-out.wgt.RDat	CCDC171	9	1.56e+07	1.56e+07	0.04072	rs1341737	2.65	rs10119257	0.076759	12.10	0.9130	147	11	enet	0.08826	8.31e-37	0.32644	7.44e-01	NA	NA	NA	NA	NA
CCDC180-out.wgt.RDat	/u/home/t/tboltz/project-ophoff/rna_whole_blood/bulk_TWAS_latest/test_sig_weights_lowcov_bulk//CCDC180-out.wgt.RDat	CCDC180	9	1.00e+08	1.00e+08	0.06135	rs7040493	-2.60	rs2447290	0.042975	-8.78	-1.0080	116	16	enet	0.04864	1.01e-20	-0.08825	9.30e-01	NA	NA	NA	NA	NA
CD274-out.wgt.RDat	/u/home/t/tboltz/project-ophoff/rna_whole_blood/bulk_TWAS_latest/test_sig_weights_lowcov_bulk//CD274-out.wgt.RDat	CD274	9	5.45e+06	5.45e+06	0.16604	rs10481593	-2.24	rs17804441	0.061455	11.07	0.4080	109	20	enet	0.10671	1.60e-44	-0.72038	4.71e-01	NA	NA	NA	NA	NA
CDC26-out.wgt.RDat	/u/home/t/tboltz/project-ophoff/rna_whole_blood/bulk_TWAS_latest/test_sig_weights_lowcov_bulk//CDC26-out.wgt.RDat	CDC26	9	1.16e+08	1.16e+08	0.02420	rs4979208	-3.33	rs11789755	0.022236	-6.54	1.5510	165	4	lasso	0.02138	5.98e-10	-2.08138	3.74e-02	0.000	0.995	0.000	0.001	0.004
CDK5RAP2-out.wgt.RDat	/u/home/t/tboltz/project-ophoff/rna_whole_blood/bulk_TWAS_latest/test_sig_weights_lowcov_bulk//CDK5RAP2-out.wgt.RDat	CDK5RAP2	9	1.23e+08	1.23e+08	0.04032	rs914592	2.69	rs2095064	0.017872	-5.85	0.3262	125	3	lasso	0.01826	1.00e-08	-1.36594	1.72e-01	NA	NA	NA	NA	NA
CENPP-out.wgt.RDat	/u/home/t/tboltz/project-ophoff/rna_whole_blood/bulk_TWAS_latest/test_sig_weights_lowcov_bulk//CENPP-out.wgt.RDat	CENPP	9	9.51e+07	9.51e+07	0.31408	rs10820997	2.05	rs10992308	0.336090	24.14	-0.2420	229	10	lasso	0.33745	6.81e-157	-0.33483	7.38e-01	NA	NA	NA	NA	NA
CEP78-out.wgt.RDat	/u/home/t/tboltz/project-ophoff/rna_whole_blood/bulk_TWAS_latest/test_sig_weights_lowcov_bulk//CEP78-out.wgt.RDat	CEP78	9	8.09e+07	8.09e+07	0.36143	rs3849862	2.46	rs3739476	0.020195	-6.85	1.7350	106	39	enet	0.12893	5.19e-54	-1.10821	2.68e-01	NA	NA	NA	NA	NA
CKS2-out.wgt.RDat	/u/home/t/tboltz/project-ophoff/rna_whole_blood/bulk_TWAS_latest/test_sig_weights_lowcov_bulk//CKS2-out.wgt.RDat	CKS2	9	9.19e+07	9.19e+07	0.03606	rs3002339	-2.38	rs10908922	0.006265	-4.36	0.8260	133	16	enet	0.01425	3.80e-07	-0.24930	8.03e-01	NA	NA	NA	NA	NA
CLIC3-out.wgt.RDat	/u/home/t/tboltz/project-ophoff/rna_whole_blood/bulk_TWAS_latest/test_sig_weights_lowcov_bulk//CLIC3-out.wgt.RDat	CLIC3	9	1.40e+08	1.40e+08	0.02305	rs11793787	2.24	rs11145948	0.022985	6.41	-1.5610	46	2	lasso	0.02305	1.31e-10	-1.48873	1.37e-01	NA	NA	NA	NA	NA
CNTLN-out.wgt.RDat	/u/home/t/tboltz/project-ophoff/rna_whole_blood/bulk_TWAS_latest/test_sig_weights_lowcov_bulk//CNTLN-out.wgt.RDat	CNTLN	9	1.71e+07	1.71e+07	0.01872	rs427659	2.87	rs2593382	0.012577	5.33	1.0750	150	14	enet	0.01193	3.13e-06	1.24402	2.13e-01	NA	NA	NA	NA	NA
CNTRL-out.wgt.RDat	/u/home/t/tboltz/project-ophoff/rna_whole_blood/bulk_TWAS_latest/test_sig_weights_lowcov_bulk//CNTRL-out.wgt.RDat	CNTRL	9	1.24e+08	1.24e+08	0.02098	rs10081760	2.17	rs993247	0.021168	6.82	-1.1690	212	7	lasso	0.02347	9.01e-11	-1.48063	1.39e-01	NA	NA	NA	NA	NA
CORO2A-out.wgt.RDat	/u/home/t/tboltz/project-ophoff/rna_whole_blood/bulk_TWAS_latest/test_sig_weights_lowcov_bulk//CORO2A-out.wgt.RDat	CORO2A	9	1.01e+08	1.01e+08	0.16951	rs10818743	2.63	rs16913609	0.042882	8.73	-1.4394	190	53	enet	0.07810	1.26e-32	-0.51721	6.05e-01	NA	NA	NA	NA	NA
CRAT-out.wgt.RDat	/u/home/t/tboltz/project-ophoff/rna_whole_blood/bulk_TWAS_latest/test_sig_weights_lowcov_bulk//CRAT-out.wgt.RDat	CRAT	9	1.32e+08	1.32e+08	0.14830	rs10988435	-2.41	rs2541161	0.173318	-17.59	1.1850	85	4	enet	0.17559	9.76e-75	-1.04463	2.96e-01	NA	NA	NA	NA	NA
CTNNAL1-out.wgt.RDat	/u/home/t/tboltz/project-ophoff/rna_whole_blood/bulk_TWAS_latest/test_sig_weights_lowcov_bulk//CTNNAL1-out.wgt.RDat	CTNNAL1	9	1.12e+08	1.12e+08	0.17283	rs2289480	-4.22	rs1140064	0.133382	15.17	-2.0700	230	4	lasso	0.13198	2.47e-55	-2.07245	3.82e-02	0.000	0.974	0.000	0.016	0.010
CTSL-out.wgt.RDat	/u/home/t/tboltz/project-ophoff/rna_whole_blood/bulk_TWAS_latest/test_sig_weights_lowcov_bulk//CTSL-out.wgt.RDat	CTSL	9	9.03e+07	9.03e+07	0.31892	rs2031123	-2.46	rs3128479	0.097939	-13.89	-0.3970	217	36	enet	0.21320	2.67e-92	0.09252	9.26e-01	NA	NA	NA	NA	NA
CUTALP-out.wgt.RDat	/u/home/t/tboltz/project-ophoff/rna_whole_blood/bulk_TWAS_latest/test_sig_weights_lowcov_bulk//CUTALP-out.wgt.RDat	CUTALP	9	1.24e+08	1.24e+08	0.12859	rs914592	2.69	rs1056567	0.467332	28.53	1.5230	158	67	enet	0.68169	0.00e+00	0.67312	5.01e-01	NA	NA	NA	NA	NA
DAPK1-out.wgt.RDat	/u/home/t/tboltz/project-ophoff/rna_whole_blood/bulk_TWAS_latest/test_sig_weights_lowcov_bulk//DAPK1-out.wgt.RDat	DAPK1	9	9.01e+07	9.01e+07	0.35223	rs868477	2.69	rs7855623	0.354306	24.79	-0.1250	216	49	enet	0.48219	1.85e-249	-0.22975	8.18e-01	NA	NA	NA	NA	NA
DCAF10-out.wgt.RDat	/u/home/t/tboltz/project-ophoff/rna_whole_blood/bulk_TWAS_latest/test_sig_weights_lowcov_bulk//DCAF10-out.wgt.RDat	DCAF10	9	3.78e+07	3.78e+07	0.06560	rs4878712	2.27	rs7040503	0.157171	-16.63	-0.2520	165	22	enet	0.15746	1.50e-66	0.25107	8.02e-01	NA	NA	NA	NA	NA
DCAF12-out.wgt.RDat	/u/home/t/tboltz/project-ophoff/rna_whole_blood/bulk_TWAS_latest/test_sig_weights_lowcov_bulk//DCAF12-out.wgt.RDat	DCAF12	9	3.41e+07	3.41e+07	0.11747	rs3808870	-2.21	rs10971956	0.030580	7.64	0.5010	81	81	blup	0.06122	9.20e-26	1.34609	1.78e-01	NA	NA	NA	NA	NA
DDX31-out.wgt.RDat	/u/home/t/tboltz/project-ophoff/rna_whole_blood/bulk_TWAS_latest/test_sig_weights_lowcov_bulk//DDX31-out.wgt.RDat	DDX31	9	1.36e+08	1.36e+08	0.04975	rs1999121	-2.73	rs4962201	0.024214	-6.67	-0.6320	158	20	enet	0.02537	1.61e-11	0.07688	9.39e-01	NA	NA	NA	NA	NA
DENND1A-out.wgt.RDat	/u/home/t/tboltz/project-ophoff/rna_whole_blood/bulk_TWAS_latest/test_sig_weights_lowcov_bulk//DENND1A-out.wgt.RDat	DENND1A	9	1.27e+08	1.27e+08	0.02627	rs876452	3.02	rs17218298	0.000457	-3.66	-0.3510	187	187	blup	0.00461	2.72e-03	-1.18470	2.36e-01	NA	NA	NA	NA	NA
DENND4C-out.wgt.RDat	/u/home/t/tboltz/project-ophoff/rna_whole_blood/bulk_TWAS_latest/test_sig_weights_lowcov_bulk//DENND4C-out.wgt.RDat	DENND4C	9	1.92e+07	1.92e+07	0.07162	rs7467618	1.92	rs10123206	0.059353	10.22	0.4330	173	2	lasso	0.06595	1.12e-27	0.61612	5.38e-01	NA	NA	NA	NA	NA
DIPK1B-out.wgt.RDat	/u/home/t/tboltz/project-ophoff/rna_whole_blood/bulk_TWAS_latest/test_sig_weights_lowcov_bulk//DIPK1B-out.wgt.RDat	DIPK1B	9	1.40e+08	1.40e+08	0.20870	rs11793787	2.24	rs11793962	0.079226	-11.83	0.1170	74	8	lasso	0.07882	6.40e-33	-0.19923	8.42e-01	NA	NA	NA	NA	NA
DNAJB5-out.wgt.RDat	/u/home/t/tboltz/project-ophoff/rna_whole_blood/bulk_TWAS_latest/test_sig_weights_lowcov_bulk//DNAJB5-out.wgt.RDat	DNAJB5	9	3.50e+07	3.50e+07	0.09601	rs1566598	-2.41	rs2258240	0.068270	11.08	-0.3240	156	24	enet	0.07532	1.74e-31	-0.57253	5.67e-01	NA	NA	NA	NA	NA
DNLZ-out.wgt.RDat	/u/home/t/tboltz/project-ophoff/rna_whole_blood/bulk_TWAS_latest/test_sig_weights_lowcov_bulk//DNLZ-out.wgt.RDat	DNLZ	9	1.39e+08	1.39e+08	0.32612	rs4546744	1.67	rs11145958	0.054304	9.74	-0.8175	64	29	enet	0.14576	2.33e-61	0.01565	9.88e-01	NA	NA	NA	NA	NA
DOCK8-out.wgt.RDat	/u/home/t/tboltz/project-ophoff/rna_whole_blood/bulk_TWAS_latest/test_sig_weights_lowcov_bulk//DOCK8-out.wgt.RDat	DOCK8	9	2.15e+05	2.15e+05	0.34251	rs12339042	2.05	rs13292474	0.145093	-15.87	0.5260	187	45	enet	0.31650	3.40e-145	-0.97794	3.28e-01	NA	NA	NA	NA	NA
DPH7-out.wgt.RDat	/u/home/t/tboltz/project-ophoff/rna_whole_blood/bulk_TWAS_latest/test_sig_weights_lowcov_bulk//DPH7-out.wgt.RDat	DPH7	9	1.40e+08	1.40e+08	0.02222	rs11137278	2.22	rs10110	0.013098	-5.08	0.3730	39	39	blup	0.01432	3.58e-07	-1.24985	2.11e-01	NA	NA	NA	NA	NA
DPP7-out.wgt.RDat	/u/home/t/tboltz/project-ophoff/rna_whole_blood/bulk_TWAS_latest/test_sig_weights_lowcov_bulk//DPP7-out.wgt.RDat	DPP7	9	1.40e+08	1.40e+08	0.30017	rs11793787	2.24	rs12115325	0.077157	-11.80	-1.1450	57	8	enet	0.11693	7.40e-49	0.28786	7.73e-01	NA	NA	NA	NA	NA
EBLN3P-out.wgt.RDat	/u/home/t/tboltz/project-ophoff/rna_whole_blood/bulk_TWAS_latest/test_sig_weights_lowcov_bulk//EBLN3P-out.wgt.RDat	EBLN3P	9	3.71e+07	3.71e+07	0.05309	rs4880044	2.55	rs4593644	0.068428	11.32	-0.0090	145	10	enet	0.07492	2.52e-31	0.17169	8.64e-01	NA	NA	NA	NA	NA
ECPAS-out.wgt.RDat	/u/home/t/tboltz/project-ophoff/rna_whole_blood/bulk_TWAS_latest/test_sig_weights_lowcov_bulk//ECPAS-out.wgt.RDat	ECPAS	9	1.14e+08	1.14e+08	0.06724	rs10759484	-2.19	rs10115695	0.013181	-6.49	0.7720	242	242	blup	0.03382	7.60e-15	-1.49861	1.34e-01	NA	NA	NA	NA	NA
EEF1DP2-out.wgt.RDat	/u/home/t/tboltz/project-ophoff/rna_whole_blood/bulk_TWAS_latest/test_sig_weights_lowcov_bulk//EEF1DP2-out.wgt.RDat	EEF1DP2	9	9.56e+07	9.56e+07	0.20070	rs7025554	2.95	rs4744150	0.191102	-18.27	-1.6790	202	22	enet	0.19761	6.42e-85	1.95402	5.07e-02	NA	NA	NA	NA	NA
EHMT1-out.wgt.RDat	/u/home/t/tboltz/project-ophoff/rna_whole_blood/bulk_TWAS_latest/test_sig_weights_lowcov_bulk//EHMT1-out.wgt.RDat	EHMT1	9	1.41e+08	1.41e+08	0.11780	rs11137278	2.22	rs4962227	0.102279	13.95	0.3500	39	13	enet	0.16642	1.42e-70	-0.96212	3.36e-01	NA	NA	NA	NA	NA
ELP1-out.wgt.RDat	/u/home/t/tboltz/project-ophoff/rna_whole_blood/bulk_TWAS_latest/test_sig_weights_lowcov_bulk//ELP1-out.wgt.RDat	ELP1	9	1.12e+08	1.12e+08	0.03484	rs2289480	-4.22	rs7468610	0.013679	5.24	2.1140	225	225	blup	0.00896	4.75e-05	2.95723	3.10e-03	0.083	0.890	0.001	0.014	0.011
ENDOG-out.wgt.RDat	/u/home/t/tboltz/project-ophoff/rna_whole_blood/bulk_TWAS_latest/test_sig_weights_lowcov_bulk//ENDOG-out.wgt.RDat	ENDOG	9	1.32e+08	1.32e+08	0.03342	rs2275260	2.24	rs2759009	0.066160	-10.95	-0.9890	89	3	lasso	0.06412	6.20e-27	1.02302	3.06e-01	NA	NA	NA	NA	NA
ENTR1-out.wgt.RDat	/u/home/t/tboltz/project-ophoff/rna_whole_blood/bulk_TWAS_latest/test_sig_weights_lowcov_bulk//ENTR1-out.wgt.RDat	ENTR1	9	1.39e+08	1.39e+08	0.23523	rs4546744	1.67	rs3812561	0.036895	-8.47	-0.8260	66	34	enet	0.08416	4.08e-35	0.66194	5.08e-01	NA	NA	NA	NA	NA
ERMP1-out.wgt.RDat	/u/home/t/tboltz/project-ophoff/rna_whole_blood/bulk_TWAS_latest/test_sig_weights_lowcov_bulk//ERMP1-out.wgt.RDat	ERMP1	9	5.83e+06	5.83e+06	0.21580	rs10481593	-2.24	rs4554522	0.066506	-11.33	-0.4630	159	37	enet	0.14615	1.57e-61	-0.70809	4.79e-01	NA	NA	NA	NA	NA
EXOSC3-out.wgt.RDat	/u/home/t/tboltz/project-ophoff/rna_whole_blood/bulk_TWAS_latest/test_sig_weights_lowcov_bulk//EXOSC3-out.wgt.RDat	EXOSC3	9	3.78e+07	3.78e+07	0.04737	rs4878712	2.27	rs7861989	0.005920	-4.78	-0.7610	165	8	lasso	0.02518	1.91e-11	0.97622	3.29e-01	NA	NA	NA	NA	NA
FANCG-out.wgt.RDat	/u/home/t/tboltz/project-ophoff/rna_whole_blood/bulk_TWAS_latest/test_sig_weights_lowcov_bulk//FANCG-out.wgt.RDat	FANCG	9	3.51e+07	3.51e+07	0.02872	rs1566598	-2.41	rs4879852	0.012724	5.53	-0.2780	156	6	lasso	0.01126	5.78e-06	-0.07498	9.40e-01	NA	NA	NA	NA	NA
FBXW2-out.wgt.RDat	/u/home/t/tboltz/project-ophoff/rna_whole_blood/bulk_TWAS_latest/test_sig_weights_lowcov_bulk//FBXW2-out.wgt.RDat	FBXW2	9	1.24e+08	1.24e+08	0.02794	rs914592	2.69	rs4617229	0.023561	-6.63	-0.9900	150	3	lasso	0.02257	2.03e-10	0.88797	3.75e-01	NA	NA	NA	NA	NA
FBXW5-out.wgt.RDat	/u/home/t/tboltz/project-ophoff/rna_whole_blood/bulk_TWAS_latest/test_sig_weights_lowcov_bulk//FBXW5-out.wgt.RDat	FBXW5	9	1.40e+08	1.40e+08	0.01546	rs11793787	2.24	rs4880162	0.016104	5.73	0.1770	46	7	enet	0.01594	8.22e-08	0.09571	9.24e-01	NA	NA	NA	NA	NA
FCN1-out.wgt.RDat	/u/home/t/tboltz/project-ophoff/rna_whole_blood/bulk_TWAS_latest/test_sig_weights_lowcov_bulk//FCN1-out.wgt.RDat	FCN1	9	1.38e+08	1.38e+08	0.40123	rs11790742	-2.64	rs10120023	0.310426	23.21	-0.5400	128	6	lasso	0.40504	2.61e-197	-0.18314	8.55e-01	NA	NA	NA	NA	NA
FKBP15-out.wgt.RDat	/u/home/t/tboltz/project-ophoff/rna_whole_blood/bulk_TWAS_latest/test_sig_weights_lowcov_bulk//FKBP15-out.wgt.RDat	FKBP15	9	1.16e+08	1.16e+08	0.22580	rs4979208	-3.33	rs12380325	0.096293	13.03	-1.0110	159	43	enet	0.14844	1.53e-62	-2.37882	1.74e-02	0.000	0.997	0.000	0.001	0.002
FNBP1-out.wgt.RDat	/u/home/t/tboltz/project-ophoff/rna_whole_blood/bulk_TWAS_latest/test_sig_weights_lowcov_bulk//FNBP1-out.wgt.RDat	FNBP1	9	1.33e+08	1.33e+08	0.01797	rs10736862	-2.98	rs2296791	0.001595	3.97	1.1165	95	13	enet	0.01290	1.30e-06	1.79421	7.28e-02	NA	NA	NA	NA	NA
FOCAD-out.wgt.RDat	/u/home/t/tboltz/project-ophoff/rna_whole_blood/bulk_TWAS_latest/test_sig_weights_lowcov_bulk//FOCAD-out.wgt.RDat	FOCAD	9	2.07e+07	2.07e+07	0.02154	rs10964665	-2.48	rs1134090	0.002538	-3.61	-0.4900	150	150	blup	0.00464	2.66e-03	0.25184	8.01e-01	NA	NA	NA	NA	NA
FRMD3-out.wgt.RDat	/u/home/t/tboltz/project-ophoff/rna_whole_blood/bulk_TWAS_latest/test_sig_weights_lowcov_bulk//FRMD3-out.wgt.RDat	FRMD3	9	8.62e+07	8.62e+07	0.11630	rs13296597	3.00	rs13296597	0.033540	-7.68	3.0010	146	25	enet	0.05758	2.67e-24	-1.83501	6.65e-02	NA	NA	NA	NA	NA
FSD1L-out.wgt.RDat	/u/home/t/tboltz/project-ophoff/rna_whole_blood/bulk_TWAS_latest/test_sig_weights_lowcov_bulk//FSD1L-out.wgt.RDat	FSD1L	9	1.08e+08	1.08e+08	0.02552	rs17309806	-2.67	rs1327354	0.021409	6.63	1.2500	208	6	lasso	0.01999	2.10e-09	1.43703	1.51e-01	NA	NA	NA	NA	NA
FUT7-out.wgt.RDat	/u/home/t/tboltz/project-ophoff/rna_whole_blood/bulk_TWAS_latest/test_sig_weights_lowcov_bulk//FUT7-out.wgt.RDat	FUT7	9	1.40e+08	1.40e+08	0.23109	rs11793787	2.24	rs7048567	0.066442	11.28	-0.6310	49	16	enet	0.16766	3.89e-71	-0.25834	7.96e-01	NA	NA	NA	NA	NA
GALNT12-out.wgt.RDat	/u/home/t/tboltz/project-ophoff/rna_whole_blood/bulk_TWAS_latest/test_sig_weights_lowcov_bulk//GALNT12-out.wgt.RDat	GALNT12	9	1.02e+08	1.02e+08	0.02290	rs7019449	2.44	rs914665	0.002891	-4.77	-0.0840	145	12	enet	0.01337	8.42e-07	0.77336	4.39e-01	NA	NA	NA	NA	NA
GARNL3-out.wgt.RDat	/u/home/t/tboltz/project-ophoff/rna_whole_blood/bulk_TWAS_latest/test_sig_weights_lowcov_bulk//GARNL3-out.wgt.RDat	GARNL3	9	1.30e+08	1.30e+08	0.01808	rs4837165	2.69	rs10819264	0.017215	5.70	1.9540	103	2	lasso	0.01725	2.49e-08	1.87550	6.07e-02	NA	NA	NA	NA	NA
GBA2-out.wgt.RDat	/u/home/t/tboltz/project-ophoff/rna_whole_blood/bulk_TWAS_latest/test_sig_weights_lowcov_bulk//GBA2-out.wgt.RDat	GBA2	9	3.57e+07	3.57e+07	0.21156	rs7862485	-1.91	rs11791889	0.087768	13.02	0.4300	171	35	enet	0.18600	1.61e-79	-0.54284	5.87e-01	NA	NA	NA	NA	NA
GBGT1-out.wgt.RDat	/u/home/t/tboltz/project-ophoff/rna_whole_blood/bulk_TWAS_latest/test_sig_weights_lowcov_bulk//GBGT1-out.wgt.RDat	GBGT1	9	1.36e+08	1.36e+08	0.04265	rs1999121	-2.73	rs630014	0.001151	4.37	0.3530	172	22	enet	0.01843	8.59e-09	0.62028	5.35e-01	NA	NA	NA	NA	NA
GCNT1-out.wgt.RDat	/u/home/t/tboltz/project-ophoff/rna_whole_blood/bulk_TWAS_latest/test_sig_weights_lowcov_bulk//GCNT1-out.wgt.RDat	GCNT1	9	7.90e+07	7.90e+07	0.05024	rs12237165	3.48	rs7035385	0.005915	-4.82	-0.9300	165	165	blup	0.01981	2.47e-09	0.46738	6.40e-01	NA	NA	NA	NA	NA
GGTA1-out.wgt.RDat	/u/home/t/tboltz/project-ophoff/rna_whole_blood/bulk_TWAS_latest/test_sig_weights_lowcov_bulk//GGTA1-out.wgt.RDat	GGTA1	9	1.24e+08	1.24e+08	0.15328	rs7871736	2.64	rs7873990	0.281596	-22.18	-0.2900	219	47	enet	0.30610	1.59e-139	0.80269	4.22e-01	NA	NA	NA	NA	NA
GKAP1-out.wgt.RDat	/u/home/t/tboltz/project-ophoff/rna_whole_blood/bulk_TWAS_latest/test_sig_weights_lowcov_bulk//GKAP1-out.wgt.RDat	GKAP1	9	8.64e+07	8.64e+07	0.03008	rs10512144	3.38	rs4298563	0.015831	-5.75	0.3580	198	5	lasso	0.01759	1.84e-08	-0.30059	7.64e-01	NA	NA	NA	NA	NA
GLE1-out.wgt.RDat	/u/home/t/tboltz/project-ophoff/rna_whole_blood/bulk_TWAS_latest/test_sig_weights_lowcov_bulk//GLE1-out.wgt.RDat	GLE1	9	1.31e+08	1.31e+08	0.06175	rs2275260	2.24	rs2297771	0.018678	5.80	0.7270	82	82	blup	0.02823	1.21e-12	-0.19401	8.46e-01	NA	NA	NA	NA	NA
GLIPR2-out.wgt.RDat	/u/home/t/tboltz/project-ophoff/rna_whole_blood/bulk_TWAS_latest/test_sig_weights_lowcov_bulk//GLIPR2-out.wgt.RDat	GLIPR2	9	3.61e+07	3.61e+07	0.06580	rs10758352	2.85	rs752351	0.016825	6.21	0.1190	130	5	lasso	0.03575	1.31e-15	0.82596	4.09e-01	NA	NA	NA	NA	NA
GLIS3-out.wgt.RDat	/u/home/t/tboltz/project-ophoff/rna_whole_blood/bulk_TWAS_latest/test_sig_weights_lowcov_bulk//GLIS3-out.wgt.RDat	GLIS3	9	4.35e+06	4.35e+06	0.06065	rs377186	3.07	rs10814934	0.002098	-4.40	0.1750	207	207	blup	0.02894	6.39e-13	0.25384	8.00e-01	NA	NA	NA	NA	NA
GNAQ-out.wgt.RDat	/u/home/t/tboltz/project-ophoff/rna_whole_blood/bulk_TWAS_latest/test_sig_weights_lowcov_bulk//GNAQ-out.wgt.RDat	GNAQ	9	8.06e+07	8.06e+07	0.02221	rs6560608	-2.65	rs10870047	0.025045	-7.09	-0.8410	93	9	enet	0.03178	4.84e-14	0.64123	5.21e-01	NA	NA	NA	NA	NA
GNE-out.wgt.RDat	/u/home/t/tboltz/project-ophoff/rna_whole_blood/bulk_TWAS_latest/test_sig_weights_lowcov_bulk//GNE-out.wgt.RDat	GNE	9	3.63e+07	3.63e+07	0.02527	rs10758352	2.85	rs7036270	0.012173	5.35	2.8350	114	7	lasso	0.00790	1.27e-04	2.83842	4.53e-03	0.019	0.928	0.000	0.000	0.053
GOLGA1-out.wgt.RDat	/u/home/t/tboltz/project-ophoff/rna_whole_blood/bulk_TWAS_latest/test_sig_weights_lowcov_bulk//GOLGA1-out.wgt.RDat	GOLGA1	9	1.28e+08	1.28e+08	0.00912	rs2819625	2.15	rs2304957	0.009780	-5.01	0.5330	113	4	lasso	0.00969	2.44e-05	-0.92859	3.53e-01	NA	NA	NA	NA	NA
GOLM1-out.wgt.RDat	/u/home/t/tboltz/project-ophoff/rna_whole_blood/bulk_TWAS_latest/test_sig_weights_lowcov_bulk//GOLM1-out.wgt.RDat	GOLM1	9	8.87e+07	8.87e+07	0.18145	rs7866281	-2.20	rs7866281	0.040774	10.74	-2.2030	59	36	enet	0.14088	3.25e-59	-1.28753	1.98e-01	NA	NA	NA	NA	NA
GPSM1-out.wgt.RDat	/u/home/t/tboltz/project-ophoff/rna_whole_blood/bulk_TWAS_latest/test_sig_weights_lowcov_bulk//GPSM1-out.wgt.RDat	GPSM1	9	1.39e+08	1.39e+08	0.04017	rs2891693	2.20	rs10781511	0.010443	5.05	0.5030	64	64	blup	0.02337	9.84e-11	0.90169	3.67e-01	NA	NA	NA	NA	NA
GRHPR-out.wgt.RDat	/u/home/t/tboltz/project-ophoff/rna_whole_blood/bulk_TWAS_latest/test_sig_weights_lowcov_bulk//GRHPR-out.wgt.RDat	GRHPR	9	3.74e+07	3.74e+07	0.26821	rs4880044	2.55	rs7873371	0.032295	-7.66	-0.6020	179	61	enet	0.17161	6.35e-73	1.93264	5.33e-02	NA	NA	NA	NA	NA
GSN-out.wgt.RDat	/u/home/t/tboltz/project-ophoff/rna_whole_blood/bulk_TWAS_latest/test_sig_weights_lowcov_bulk//GSN-out.wgt.RDat	GSN	9	1.24e+08	1.24e+08	0.13089	rs10081760	2.17	rs4837832	0.328999	23.96	-0.5140	226	6	lasso	0.33011	9.35e-153	-0.58344	5.60e-01	NA	NA	NA	NA	NA
GTF3C5-out.wgt.RDat	/u/home/t/tboltz/project-ophoff/rna_whole_blood/bulk_TWAS_latest/test_sig_weights_lowcov_bulk//GTF3C5-out.wgt.RDat	GTF3C5	9	1.36e+08	1.36e+08	0.01480	rs1999121	-2.73	rs630288	0.003161	3.91	1.6530	162	162	blup	0.00539	1.30e-03	-0.31708	7.51e-01	NA	NA	NA	NA	NA
HABP4-out.wgt.RDat	/u/home/t/tboltz/project-ophoff/rna_whole_blood/bulk_TWAS_latest/test_sig_weights_lowcov_bulk//HABP4-out.wgt.RDat	HABP4	9	9.92e+07	9.92e+07	0.02465	rs7036254	3.02	rs10122517	0.022418	-6.44	-0.9370	167	10	enet	0.02470	2.96e-11	1.14677	2.51e-01	NA	NA	NA	NA	NA
HDHD3-out.wgt.RDat	/u/home/t/tboltz/project-ophoff/rna_whole_blood/bulk_TWAS_latest/test_sig_weights_lowcov_bulk//HDHD3-out.wgt.RDat	HDHD3	9	1.16e+08	1.16e+08	0.03542	rs4979208	-3.33	rs3747815	0.029704	-7.52	-0.0050	155	2	lasso	0.02549	1.45e-11	-0.01134	9.91e-01	NA	NA	NA	NA	NA
HEMGN-out.wgt.RDat	/u/home/t/tboltz/project-ophoff/rna_whole_blood/bulk_TWAS_latest/test_sig_weights_lowcov_bulk//HEMGN-out.wgt.RDat	HEMGN	9	1.01e+08	1.01e+08	0.02759	rs10818743	2.63	rs1475696	0.024218	6.67	-0.6940	158	19	enet	0.02504	2.17e-11	-0.40938	6.82e-01	NA	NA	NA	NA	NA
HNRNPK-out.wgt.RDat	/u/home/t/tboltz/project-ophoff/rna_whole_blood/bulk_TWAS_latest/test_sig_weights_lowcov_bulk//HNRNPK-out.wgt.RDat	HNRNPK	9	8.66e+07	8.66e+07	0.05036	rs10512144	3.38	rs7020300	0.045489	-9.25	0.1060	215	2	lasso	0.04470	3.76e-19	-0.09306	9.26e-01	NA	NA	NA	NA	NA
HSDL2-out.wgt.RDat	/u/home/t/tboltz/project-ophoff/rna_whole_blood/bulk_TWAS_latest/test_sig_weights_lowcov_bulk//HSDL2-out.wgt.RDat	HSDL2	9	1.15e+08	1.15e+08	0.07385	rs4979109	2.22	rs4979109	0.070001	-11.11	2.2180	167	167	blup	0.07424	4.78e-31	-1.24593	2.13e-01	NA	NA	NA	NA	NA
IARS1-out.wgt.RDat	/u/home/t/tboltz/project-ophoff/rna_whole_blood/bulk_TWAS_latest/test_sig_weights_lowcov_bulk//IARS1-out.wgt.RDat	IARS1	9	9.51e+07	9.51e+07	0.09309	rs10820997	2.05	rs3737147	0.024780	-7.78	1.6770	239	6	lasso	0.04945	4.83e-21	-1.80546	7.10e-02	NA	NA	NA	NA	NA
IL11RA-out.wgt.RDat	/u/home/t/tboltz/project-ophoff/rna_whole_blood/bulk_TWAS_latest/test_sig_weights_lowcov_bulk//IL11RA-out.wgt.RDat	IL11RA	9	3.47e+07	3.47e+07	0.12047	rs1566598	-2.41	rs2070074	0.057876	10.67	-1.2010	150	15	enet	0.06537	1.93e-27	-1.76851	7.70e-02	NA	NA	NA	NA	NA
INVS-out.wgt.RDat	/u/home/t/tboltz/project-ophoff/rna_whole_blood/bulk_TWAS_latest/test_sig_weights_lowcov_bulk//INVS-out.wgt.RDat	INVS	9	1.03e+08	1.03e+08	0.08006	rs12341648	-1.38	rs1891334	0.050609	-9.74	-0.3460	168	22	enet	0.06727	3.28e-28	0.14171	8.87e-01	NA	NA	NA	NA	NA
ISCA1-out.wgt.RDat	/u/home/t/tboltz/project-ophoff/rna_whole_blood/bulk_TWAS_latest/test_sig_weights_lowcov_bulk//ISCA1-out.wgt.RDat	ISCA1	9	8.89e+07	8.89e+07	0.30227	rs7866281	-2.20	rs791320	0.140937	-15.67	-0.3800	73	34	enet	0.25923	5.84e-115	-0.19085	8.49e-01	NA	NA	NA	NA	NA
JAK2-out.wgt.RDat	/u/home/t/tboltz/project-ophoff/rna_whole_blood/bulk_TWAS_latest/test_sig_weights_lowcov_bulk//JAK2-out.wgt.RDat	JAK2	9	4.98e+06	4.98e+06	0.01715	rs377186	3.07	rs10974985	0.004503	-4.13	0.6860	134	134	blup	0.00749	1.84e-04	-0.62042	5.35e-01	NA	NA	NA	NA	NA
KANK1-out.wgt.RDat	/u/home/t/tboltz/project-ophoff/rna_whole_blood/bulk_TWAS_latest/test_sig_weights_lowcov_bulk//KANK1-out.wgt.RDat	KANK1	9	4.70e+05	4.70e+05	0.35413	rs10481615	2.91	rs2282038	0.063438	10.57	0.1760	231	102	enet	0.12747	2.21e-53	0.61687	5.37e-01	NA	NA	NA	NA	NA
KDM4C-out.wgt.RDat	/u/home/t/tboltz/project-ophoff/rna_whole_blood/bulk_TWAS_latest/test_sig_weights_lowcov_bulk//KDM4C-out.wgt.RDat	KDM4C	9	6.72e+06	6.72e+06	0.10013	rs7861453	-2.33	rs7031834	0.016243	5.43	-0.2720	220	36	enet	0.03659	6.12e-16	-2.45671	1.40e-02	0.034	0.964	0.000	0.000	0.001
KIAA2026-out.wgt.RDat	/u/home/t/tboltz/project-ophoff/rna_whole_blood/bulk_TWAS_latest/test_sig_weights_lowcov_bulk//KIAA2026-out.wgt.RDat	KIAA2026	9	6.01e+06	6.01e+06	0.05942	rs7869667	-2.08	rs343477	0.047889	-9.34	-0.2460	166	5	lasso	0.04716	3.92e-20	0.34288	7.32e-01	NA	NA	NA	NA	NA
KIF27-out.wgt.RDat	/u/home/t/tboltz/project-ophoff/rna_whole_blood/bulk_TWAS_latest/test_sig_weights_lowcov_bulk//KIF27-out.wgt.RDat	KIF27	9	8.65e+07	8.65e+07	0.09473	rs10512144	3.38	rs2781003	0.019801	7.31	-0.2880	233	71	enet	0.04580	1.37e-19	-0.04182	9.67e-01	NA	NA	NA	NA	NA
KLF9-out.wgt.RDat	/u/home/t/tboltz/project-ophoff/rna_whole_blood/bulk_TWAS_latest/test_sig_weights_lowcov_bulk//KLF9-out.wgt.RDat	KLF9	9	7.30e+07	7.30e+07	0.01429	rs7865858	2.18	rs963265	0.007393	-4.79	-1.5550	217	6	enet	0.00860	6.63e-05	1.51236	1.30e-01	NA	NA	NA	NA	NA
KLHL9-out.wgt.RDat	/u/home/t/tboltz/project-ophoff/rna_whole_blood/bulk_TWAS_latest/test_sig_weights_lowcov_bulk//KLHL9-out.wgt.RDat	KLHL9	9	2.13e+07	2.13e+07	0.05502	rs28383775	2.31	rs10119678	0.039826	8.44	-0.2690	163	27	enet	0.04085	1.26e-17	-0.20375	8.39e-01	NA	NA	NA	NA	NA
LINC01504-out.wgt.RDat	/u/home/t/tboltz/project-ophoff/rna_whole_blood/bulk_TWAS_latest/test_sig_weights_lowcov_bulk//LINC01504-out.wgt.RDat	LINC01504	9	7.49e+07	7.49e+07	0.15756	rs969460	-2.42	rs4745183	0.042122	8.62	-1.0060	132	32	enet	0.05913	6.34e-25	-1.49389	1.35e-01	NA	NA	NA	NA	NA
LINC01505-out.wgt.RDat	/u/home/t/tboltz/project-ophoff/rna_whole_blood/bulk_TWAS_latest/test_sig_weights_lowcov_bulk//LINC01505-out.wgt.RDat	LINC01505	9	1.09e+08	1.09e+08	0.03305	rs7047866	-2.76	rs1876376	0.024880	-7.55	1.7710	169	3	lasso	0.03083	1.14e-13	-1.78950	7.35e-02	NA	NA	NA	NA	NA
LINC01506-out.wgt.RDat	/u/home/t/tboltz/project-ophoff/rna_whole_blood/bulk_TWAS_latest/test_sig_weights_lowcov_bulk//LINC01506-out.wgt.RDat	LINC01506	9	7.12e+07	7.12e+07	0.14656	rs4745521	-2.31	rs7046236	0.094445	12.91	-0.0660	113	28	enet	0.12539	1.75e-52	-0.89975	3.68e-01	NA	NA	NA	NA	NA
LINC02908-out.wgt.RDat	/u/home/t/tboltz/project-ophoff/rna_whole_blood/bulk_TWAS_latest/test_sig_weights_lowcov_bulk//LINC02908-out.wgt.RDat	LINC02908	9	1.40e+08	1.40e+08	0.01526	rs11793787	2.24	rs2271862	0.009437	4.77	-0.9310	48	3	lasso	0.00706	2.73e-04	-0.67272	5.01e-01	NA	NA	NA	NA	NA
LINGO2-out.wgt.RDat	/u/home/t/tboltz/project-ophoff/rna_whole_blood/bulk_TWAS_latest/test_sig_weights_lowcov_bulk//LINGO2-out.wgt.RDat	LINGO2	9	2.87e+07	2.87e+07	0.05299	rs16912576	2.80	rs10812910	0.069136	11.00	-0.1840	242	5	lasso	0.07056	1.52e-29	0.02129	9.83e-01	NA	NA	NA	NA	NA
LOC100132249-out.wgt.RDat	/u/home/t/tboltz/project-ophoff/rna_whole_blood/bulk_TWAS_latest/test_sig_weights_lowcov_bulk//LOC100132249-out.wgt.RDat	LOC100132249	9	4.54e+07	4.54e+07	0.00946	NA	NA	NA	NA	NA	NA	2	0	enet	0.00664	4.04e-04	NA	NA	NA	NA	NA	NA	NA
LOC100419515-out.wgt.RDat	/u/home/t/tboltz/project-ophoff/rna_whole_blood/bulk_TWAS_latest/test_sig_weights_lowcov_bulk//LOC100419515-out.wgt.RDat	LOC100419515	9	9.56e+07	9.56e+07	0.03820	rs7025554	2.95	rs7872848	0.030247	-7.51	-1.4230	203	10	lasso	0.02837	1.06e-12	1.58717	1.12e-01	NA	NA	NA	NA	NA
LOC102723566-out.wgt.RDat	/u/home/t/tboltz/project-ophoff/rna_whole_blood/bulk_TWAS_latest/test_sig_weights_lowcov_bulk//LOC102723566-out.wgt.RDat	LOC102723566	9	1.31e+08	1.31e+08	0.02511	rs4837165	2.69	rs10106	0.002867	-4.43	0.5010	104	104	blup	0.00936	3.28e-05	-0.16731	8.67e-01	NA	NA	NA	NA	NA
LPAR1-out.wgt.RDat	/u/home/t/tboltz/project-ophoff/rna_whole_blood/bulk_TWAS_latest/test_sig_weights_lowcov_bulk//LPAR1-out.wgt.RDat	LPAR1	9	1.14e+08	1.14e+08	0.54750	rs10759484	-2.19	rs1411424	0.227869	19.87	0.7580	225	58	enet	0.43111	3.89e-214	0.67875	4.97e-01	NA	NA	NA	NA	NA
LRRC8A-out.wgt.RDat	/u/home/t/tboltz/project-ophoff/rna_whole_blood/bulk_TWAS_latest/test_sig_weights_lowcov_bulk//LRRC8A-out.wgt.RDat	LRRC8A	9	1.32e+08	1.32e+08	0.00983	rs2275260	2.24	rs10988151	0.002228	3.76	-1.5590	85	4	lasso	0.00605	7.02e-04	-1.37266	1.70e-01	NA	NA	NA	NA	NA
MED22-out.wgt.RDat	/u/home/t/tboltz/project-ophoff/rna_whole_blood/bulk_TWAS_latest/test_sig_weights_lowcov_bulk//MED22-out.wgt.RDat	MED22	9	1.36e+08	1.36e+08	0.38066	rs2488552	-3.22	rs886090	0.215661	-19.37	-1.7790	180	9	lasso	0.23302	6.86e-102	1.59534	1.11e-01	NA	NA	NA	NA	NA
MED27-out.wgt.RDat	/u/home/t/tboltz/project-ophoff/rna_whole_blood/bulk_TWAS_latest/test_sig_weights_lowcov_bulk//MED27-out.wgt.RDat	MED27	9	1.35e+08	1.35e+08	0.02774	rs1887778	2.93	rs11243598	0.004531	4.38	-1.5560	141	16	enet	0.00924	3.65e-05	-1.27542	2.02e-01	NA	NA	NA	NA	NA
MFSD14C-out.wgt.RDat	/u/home/t/tboltz/project-ophoff/rna_whole_blood/bulk_TWAS_latest/test_sig_weights_lowcov_bulk//MFSD14C-out.wgt.RDat	MFSD14C	9	9.98e+07	9.98e+07	0.04468	rs7040493	-2.22	rs1046795	0.001072	5.22	-2.0553	90	8	enet	0.01839	8.89e-09	-1.77191	7.64e-02	NA	NA	NA	NA	NA
MLLT3-out.wgt.RDat	/u/home/t/tboltz/project-ophoff/rna_whole_blood/bulk_TWAS_latest/test_sig_weights_lowcov_bulk//MLLT3-out.wgt.RDat	MLLT3	9	2.06e+07	2.06e+07	0.03564	rs10964665	-2.48	rs10964477	0.009251	4.62	-0.6040	145	4	lasso	0.01449	3.05e-07	0.03738	9.70e-01	NA	NA	NA	NA	NA
MSANTD3-out.wgt.RDat	/u/home/t/tboltz/project-ophoff/rna_whole_blood/bulk_TWAS_latest/test_sig_weights_lowcov_bulk//MSANTD3-out.wgt.RDat	MSANTD3	9	1.03e+08	1.03e+08	0.08567	rs16919546	-2.12	rs17740576	0.026837	-7.34	-1.0920	223	19	enet	0.04194	4.66e-18	0.00754	9.94e-01	NA	NA	NA	NA	NA
MTAP-out.wgt.RDat	/u/home/t/tboltz/project-ophoff/rna_whole_blood/bulk_TWAS_latest/test_sig_weights_lowcov_bulk//MTAP-out.wgt.RDat	MTAP	9	2.18e+07	2.18e+07	0.01381	rs28383775	2.31	rs1544195	0.008032	5.05	-0.7670	141	7	enet	0.01117	6.25e-06	-0.72289	4.70e-01	NA	NA	NA	NA	NA
MTCO3P11-out.wgt.RDat	/u/home/t/tboltz/project-ophoff/rna_whole_blood/bulk_TWAS_latest/test_sig_weights_lowcov_bulk//MTCO3P11-out.wgt.RDat	MTCO3P11	9	5.10e+06	5.10e+06	0.04524	rs377186	3.07	rs10118930	0.049639	-9.46	0.4430	122	4	lasso	0.04825	1.45e-20	-0.43364	6.65e-01	NA	NA	NA	NA	NA
MVB12B-out.wgt.RDat	/u/home/t/tboltz/project-ophoff/rna_whole_blood/bulk_TWAS_latest/test_sig_weights_lowcov_bulk//MVB12B-out.wgt.RDat	MVB12B	9	1.29e+08	1.29e+08	0.06843	rs561769	-2.82	rs887659	0.060530	10.52	0.1430	118	14	enet	0.06595	1.12e-27	0.10129	9.19e-01	NA	NA	NA	NA	NA
NACC2-out.wgt.RDat	/u/home/t/tboltz/project-ophoff/rna_whole_blood/bulk_TWAS_latest/test_sig_weights_lowcov_bulk//NACC2-out.wgt.RDat	NACC2	9	1.39e+08	1.39e+08	0.02083	rs2891693	2.20	rs11792632	0.008623	-4.62	0.2580	71	7	enet	0.00633	5.43e-04	-0.19242	8.47e-01	NA	NA	NA	NA	NA
NEK6-out.wgt.RDat	/u/home/t/tboltz/project-ophoff/rna_whole_blood/bulk_TWAS_latest/test_sig_weights_lowcov_bulk//NEK6-out.wgt.RDat	NEK6	9	1.27e+08	1.27e+08	0.31406	rs876452	3.02	rs953470	0.226848	-20.46	2.5560	169	32	enet	0.31528	1.57e-144	-3.47134	5.18e-04	0.000	0.965	0.000	0.001	0.034
NFIB-out.wgt.RDat	/u/home/t/tboltz/project-ophoff/rna_whole_blood/bulk_TWAS_latest/test_sig_weights_lowcov_bulk//NFIB-out.wgt.RDat	NFIB	9	1.44e+07	1.44e+07	0.01843	rs3736996	-2.72	rs2382457	0.012652	-5.32	-0.2020	142	4	lasso	0.01185	3.38e-06	0.31119	7.56e-01	NA	NA	NA	NA	NA
NFIL3-out.wgt.RDat	/u/home/t/tboltz/project-ophoff/rna_whole_blood/bulk_TWAS_latest/test_sig_weights_lowcov_bulk//NFIL3-out.wgt.RDat	NFIL3	9	9.42e+07	9.42e+07	0.02260	rs10991988	2.61	rs11562357	0.009546	4.55	-0.8240	236	2	lasso	0.00510	1.72e-03	-0.92605	3.54e-01	NA	NA	NA	NA	NA
NIPSNAP3A-out.wgt.RDat	/u/home/t/tboltz/project-ophoff/rna_whole_blood/bulk_TWAS_latest/test_sig_weights_lowcov_bulk//NIPSNAP3A-out.wgt.RDat	NIPSNAP3A	9	1.08e+08	1.08e+08	0.10744	rs1846937	2.62	rs12552611	0.050891	-10.08	1.8780	307	5	lasso	0.07620	7.62e-32	-1.22292	2.21e-01	NA	NA	NA	NA	NA
NIPSNAP3B-out.wgt.RDat	/u/home/t/tboltz/project-ophoff/rna_whole_blood/bulk_TWAS_latest/test_sig_weights_lowcov_bulk//NIPSNAP3B-out.wgt.RDat	NIPSNAP3B	9	1.08e+08	1.08e+08	0.03332	rs1846937	2.62	rs13289787	0.028866	7.40	0.7370	303	6	lasso	0.02838	1.06e-12	0.70498	4.81e-01	NA	NA	NA	NA	NA
NMRK1-out.wgt.RDat	/u/home/t/tboltz/project-ophoff/rna_whole_blood/bulk_TWAS_latest/test_sig_weights_lowcov_bulk//NMRK1-out.wgt.RDat	NMRK1	9	7.77e+07	7.77e+07	0.48752	rs530785	-3.12	rs10869503	0.234903	20.20	-1.3310	125	35	enet	0.52306	2.53e-280	-0.68461	4.94e-01	NA	NA	NA	NA	NA
NOL8-out.wgt.RDat	/u/home/t/tboltz/project-ophoff/rna_whole_blood/bulk_TWAS_latest/test_sig_weights_lowcov_bulk//NOL8-out.wgt.RDat	NOL8	9	9.51e+07	9.51e+07	0.06149	rs10820997	2.05	rs10992312	0.037824	-8.27	-0.2140	229	19	enet	0.04363	1.00e-18	0.25084	8.02e-01	NA	NA	NA	NA	NA
NOXA1-out.wgt.RDat	/u/home/t/tboltz/project-ophoff/rna_whole_blood/bulk_TWAS_latest/test_sig_weights_lowcov_bulk//NOXA1-out.wgt.RDat	NOXA1	9	1.40e+08	1.40e+08	0.04212	rs11793787	2.24	rs4962232	0.015392	-5.48	1.3690	42	42	blup	0.01620	6.49e-08	-0.49817	6.18e-01	NA	NA	NA	NA	NA
NPDC1-out.wgt.RDat	/u/home/t/tboltz/project-ophoff/rna_whole_blood/bulk_TWAS_latest/test_sig_weights_lowcov_bulk//NPDC1-out.wgt.RDat	NPDC1	9	1.40e+08	1.40e+08	0.16311	rs11793787	2.24	rs12115325	0.068818	10.96	-1.1450	52	6	enet	0.10252	9.39e-43	-0.71807	4.73e-01	NA	NA	NA	NA	NA
NR6A1-out.wgt.RDat	/u/home/t/tboltz/project-ophoff/rna_whole_blood/bulk_TWAS_latest/test_sig_weights_lowcov_bulk//NR6A1-out.wgt.RDat	NR6A1	9	1.28e+08	1.28e+08	0.02559	rs1017530	2.12	rs4287038	0.012086	-5.04	1.6010	115	26	enet	0.00929	3.49e-05	-2.01834	4.36e-02	0.073	0.923	0.000	0.000	0.004
NUDT2-out.wgt.RDat	/u/home/t/tboltz/project-ophoff/rna_whole_blood/bulk_TWAS_latest/test_sig_weights_lowcov_bulk//NUDT2-out.wgt.RDat	NUDT2	9	3.43e+07	3.43e+07	0.20100	rs1806530	-2.34	rs4879775	0.213359	19.30	0.7470	120	7	lasso	0.31292	3.11e-143	0.24720	8.05e-01	NA	NA	NA	NA	NA
NUP214-out.wgt.RDat	/u/home/t/tboltz/project-ophoff/rna_whole_blood/bulk_TWAS_latest/test_sig_weights_lowcov_bulk//NUP214-out.wgt.RDat	NUP214	9	1.34e+08	1.34e+08	0.32230	rs818051	3.29	rs7033993	0.172247	17.43	-0.8750	136	5	lasso	0.16984	4.05e-72	-0.93522	3.50e-01	NA	NA	NA	NA	NA
ODF2-out.wgt.RDat	/u/home/t/tboltz/project-ophoff/rna_whole_blood/bulk_TWAS_latest/test_sig_weights_lowcov_bulk//ODF2-out.wgt.RDat	ODF2	9	1.31e+08	1.31e+08	0.01631	rs2275260	2.24	rs10988014	0.016399	6.04	1.9850	86	2	lasso	0.01485	2.20e-07	1.98710	4.69e-02	0.001	0.989	0.000	0.000	0.010
OLFM1-out.wgt.RDat	/u/home/t/tboltz/project-ophoff/rna_whole_blood/bulk_TWAS_latest/test_sig_weights_lowcov_bulk//OLFM1-out.wgt.RDat	OLFM1	9	1.38e+08	1.38e+08	0.19975	rs11790742	-2.64	rs10120023	0.137216	-15.47	-0.5400	123	2	lasso	0.21221	7.91e-92	1.18652	2.35e-01	NA	NA	NA	NA	NA
ORM1-out.wgt.RDat	/u/home/t/tboltz/project-ophoff/rna_whole_blood/bulk_TWAS_latest/test_sig_weights_lowcov_bulk//ORM1-out.wgt.RDat	ORM1	9	1.17e+08	1.17e+08	0.18578	rs1075559	-2.55	rs1687401	0.071396	-11.28	1.1960	139	21	enet	0.10466	1.18e-43	-2.36539	1.80e-02	0.000	0.997	0.000	0.000	0.002
OSTF1-out.wgt.RDat	/u/home/t/tboltz/project-ophoff/rna_whole_blood/bulk_TWAS_latest/test_sig_weights_lowcov_bulk//OSTF1-out.wgt.RDat	OSTF1	9	7.77e+07	7.77e+07	0.12846	rs530785	-3.12	rs7855951	0.060172	-10.43	-0.4990	125	31	enet	0.10758	6.90e-45	0.24823	8.04e-01	NA	NA	NA	NA	NA
PABIR1-out.wgt.RDat	/u/home/t/tboltz/project-ophoff/rna_whole_blood/bulk_TWAS_latest/test_sig_weights_lowcov_bulk//PABIR1-out.wgt.RDat	PABIR1	9	7.14e+07	7.14e+07	0.01339	rs4745521	-2.31	rs10869119	0.003389	3.98	-0.0230	162	162	blup	0.00327	9.91e-03	1.21350	2.25e-01	NA	NA	NA	NA	NA
PALM2AKAP2-out.wgt.RDat	/u/home/t/tboltz/project-ophoff/rna_whole_blood/bulk_TWAS_latest/test_sig_weights_lowcov_bulk//PALM2AKAP2-out.wgt.RDat	PALM2AKAP2	9	1.12e+08	1.12e+08	0.04220	rs4978817	-2.92	rs2095094	0.008104	5.57	0.6050	218	7	lasso	0.02046	1.37e-09	-0.17405	8.62e-01	NA	NA	NA	NA	NA
PAXX-out.wgt.RDat	/u/home/t/tboltz/project-ophoff/rna_whole_blood/bulk_TWAS_latest/test_sig_weights_lowcov_bulk//PAXX-out.wgt.RDat	PAXX	9	1.40e+08	1.40e+08	0.01991	rs11793787	2.24	rs11145951	0.010767	5.14	-1.6080	46	2	lasso	0.00769	1.53e-04	-1.54530	1.22e-01	NA	NA	NA	NA	NA
PBX3-out.wgt.RDat	/u/home/t/tboltz/project-ophoff/rna_whole_blood/bulk_TWAS_latest/test_sig_weights_lowcov_bulk//PBX3-out.wgt.RDat	PBX3	9	1.29e+08	1.29e+08	0.03420	rs2819625	2.15	rs12352375	0.052952	-9.69	-0.9870	115	4	lasso	0.05047	1.89e-21	1.05420	2.92e-01	NA	NA	NA	NA	NA
PCA3-out.wgt.RDat	/u/home/t/tboltz/project-ophoff/rna_whole_blood/bulk_TWAS_latest/test_sig_weights_lowcov_bulk//PCA3-out.wgt.RDat	PCA3	9	7.93e+07	7.93e+07	0.02484	rs12237165	3.48	rs618145	0.021412	6.60	-1.2910	165	165	blup	0.01859	7.46e-09	-1.33833	1.81e-01	NA	NA	NA	NA	NA
PDCD1LG2-out.wgt.RDat	/u/home/t/tboltz/project-ophoff/rna_whole_blood/bulk_TWAS_latest/test_sig_weights_lowcov_bulk//PDCD1LG2-out.wgt.RDat	PDCD1LG2	9	5.51e+06	5.51e+06	0.03727	rs10481593	-2.24	rs10122509	0.005242	4.41	-0.8570	115	16	enet	0.02186	3.88e-10	-0.93202	3.51e-01	NA	NA	NA	NA	NA
PGM5-out.wgt.RDat	/u/home/t/tboltz/project-ophoff/rna_whole_blood/bulk_TWAS_latest/test_sig_weights_lowcov_bulk//PGM5-out.wgt.RDat	PGM5	9	7.09e+07	7.09e+07	0.32640	rs265073	1.69	rs7046236	0.241497	20.50	-0.0660	55	37	enet	0.31892	1.57e-146	-0.94923	3.43e-01	NA	NA	NA	NA	NA
PHF19-out.wgt.RDat	/u/home/t/tboltz/project-ophoff/rna_whole_blood/bulk_TWAS_latest/test_sig_weights_lowcov_bulk//PHF19-out.wgt.RDat	PHF19	9	1.24e+08	1.24e+08	0.05006	rs914592	2.69	rs3761847	0.042530	-8.78	-0.0800	185	3	lasso	0.04654	6.94e-20	-0.03694	9.71e-01	NA	NA	NA	NA	NA
PHPT1-out.wgt.RDat	/u/home/t/tboltz/project-ophoff/rna_whole_blood/bulk_TWAS_latest/test_sig_weights_lowcov_bulk//PHPT1-out.wgt.RDat	PHPT1	9	1.40e+08	1.40e+08	0.01375	rs11793787	2.24	rs4880162	0.010029	4.46	0.1770	72	8	enet	0.01027	1.42e-05	-0.27812	7.81e-01	NA	NA	NA	NA	NA
PIP5KL1-out.wgt.RDat	/u/home/t/tboltz/project-ophoff/rna_whole_blood/bulk_TWAS_latest/test_sig_weights_lowcov_bulk//PIP5KL1-out.wgt.RDat	PIP5KL1	9	1.31e+08	1.31e+08	0.02607	rs4837165	2.69	rs7874551	0.013583	5.99	-0.2830	97	5	lasso	0.01433	3.54e-07	-0.19889	8.42e-01	NA	NA	NA	NA	NA
PLGRKT-out.wgt.RDat	/u/home/t/tboltz/project-ophoff/rna_whole_blood/bulk_TWAS_latest/test_sig_weights_lowcov_bulk//PLGRKT-out.wgt.RDat	PLGRKT	9	5.44e+06	5.44e+06	0.07256	rs10481593	-2.24	rs2381220	0.066604	10.81	-1.2550	110	3	lasso	0.06665	5.87e-28	-1.22714	2.20e-01	NA	NA	NA	NA	NA
PLIN2-out.wgt.RDat	/u/home/t/tboltz/project-ophoff/rna_whole_blood/bulk_TWAS_latest/test_sig_weights_lowcov_bulk//PLIN2-out.wgt.RDat	PLIN2	9	1.91e+07	1.91e+07	0.06478	rs7467618	1.92	rs11791698	0.024688	-6.97	0.8507	169	30	enet	0.03192	4.28e-14	-0.86534	3.87e-01	NA	NA	NA	NA	NA
PNPLA7-out.wgt.RDat	/u/home/t/tboltz/project-ophoff/rna_whole_blood/bulk_TWAS_latest/test_sig_weights_lowcov_bulk//PNPLA7-out.wgt.RDat	PNPLA7	9	1.40e+08	1.40e+08	0.01671	rs11137278	2.22	rs28875616	0.000639	-3.68	0.6850	30	30	blup	0.00735	2.09e-04	-0.58956	5.55e-01	NA	NA	NA	NA	NA
POLR1E-out.wgt.RDat	/u/home/t/tboltz/project-ophoff/rna_whole_blood/bulk_TWAS_latest/test_sig_weights_lowcov_bulk//POLR1E-out.wgt.RDat	POLR1E	9	3.75e+07	3.75e+07	0.04564	rs4878712	2.27	rs10758433	0.043814	-8.86	1.8270	177	5	lasso	0.04205	4.22e-18	-1.71235	8.68e-02	NA	NA	NA	NA	NA
POMT1-out.wgt.RDat	/u/home/t/tboltz/project-ophoff/rna_whole_blood/bulk_TWAS_latest/test_sig_weights_lowcov_bulk//POMT1-out.wgt.RDat	POMT1	9	1.34e+08	1.34e+08	0.02307	rs818051	3.29	rs7049110	0.007639	-5.05	-1.8440	143	18	enet	0.01636	5.60e-08	2.63321	8.46e-03	0.065	0.924	0.000	0.001	0.009
PPP6C-out.wgt.RDat	/u/home/t/tboltz/project-ophoff/rna_whole_blood/bulk_TWAS_latest/test_sig_weights_lowcov_bulk//PPP6C-out.wgt.RDat	PPP6C	9	1.28e+08	1.28e+08	0.12258	rs2819625	2.15	rs7021901	0.059896	-10.81	-1.3500	107	107	blup	0.06770	2.19e-28	1.59279	1.11e-01	NA	NA	NA	NA	NA
PRUNE2-out.wgt.RDat	/u/home/t/tboltz/project-ophoff/rna_whole_blood/bulk_TWAS_latest/test_sig_weights_lowcov_bulk//PRUNE2-out.wgt.RDat	PRUNE2	9	7.95e+07	7.95e+07	0.23527	rs12237165	3.48	rs560094	0.511903	29.76	-1.3730	158	9	lasso	0.52127	6.37e-279	-1.01151	3.12e-01	NA	NA	NA	NA	NA
PSAT1-out.wgt.RDat	/u/home/t/tboltz/project-ophoff/rna_whole_blood/bulk_TWAS_latest/test_sig_weights_lowcov_bulk//PSAT1-out.wgt.RDat	PSAT1	9	8.09e+07	8.09e+07	0.19086	rs3849862	2.46	rs7849881	0.043149	8.97	-0.6600	119	20	enet	0.08402	4.68e-35	-1.44362	1.49e-01	NA	NA	NA	NA	NA
PSMB7-out.wgt.RDat	/u/home/t/tboltz/project-ophoff/rna_whole_blood/bulk_TWAS_latest/test_sig_weights_lowcov_bulk//PSMB7-out.wgt.RDat	PSMB7	9	1.27e+08	1.27e+08	0.00986	rs876452	3.02	rs1330811	0.009214	-4.62	-0.8430	151	3	lasso	0.00457	2.83e-03	0.76610	4.44e-01	NA	NA	NA	NA	NA
PSMD5-out.wgt.RDat	/u/home/t/tboltz/project-ophoff/rna_whole_blood/bulk_TWAS_latest/test_sig_weights_lowcov_bulk//PSMD5-out.wgt.RDat	PSMD5	9	1.24e+08	1.24e+08	0.03687	rs914592	2.69	rs1056567	0.020748	6.44	1.5230	176	3	lasso	0.02604	8.82e-12	0.51618	6.06e-01	NA	NA	NA	NA	NA
PTAR1-out.wgt.RDat	/u/home/t/tboltz/project-ophoff/rna_whole_blood/bulk_TWAS_latest/test_sig_weights_lowcov_bulk//PTAR1-out.wgt.RDat	PTAR1	9	7.24e+07	7.24e+07	0.28220	rs12236860	-1.86	rs11139996	0.220592	19.83	0.2680	249	22	enet	0.23304	6.69e-102	0.22031	8.26e-01	NA	NA	NA	NA	NA
PTGDS-out.wgt.RDat	/u/home/t/tboltz/project-ophoff/rna_whole_blood/bulk_TWAS_latest/test_sig_weights_lowcov_bulk//PTGDS-out.wgt.RDat	PTGDS	9	1.40e+08	1.40e+08	0.06273	rs11793787	2.24	rs4880180	0.103233	-13.53	-0.4840	46	13	enet	0.12698	3.61e-53	-0.19294	8.47e-01	NA	NA	NA	NA	NA
PTGES-out.wgt.RDat	/u/home/t/tboltz/project-ophoff/rna_whole_blood/bulk_TWAS_latest/test_sig_weights_lowcov_bulk//PTGES-out.wgt.RDat	PTGES	9	1.33e+08	1.33e+08	0.05168	rs10988435	-2.41	rs11998910	0.021101	6.16	-0.0630	103	11	enet	0.02379	6.73e-11	-0.92875	3.53e-01	NA	NA	NA	NA	NA
PTGS1-out.wgt.RDat	/u/home/t/tboltz/project-ophoff/rna_whole_blood/bulk_TWAS_latest/test_sig_weights_lowcov_bulk//PTGS1-out.wgt.RDat	PTGS1	9	1.25e+08	1.25e+08	0.04009	rs3119774	2.65	rs10306163	0.008664	-5.27	0.8130	192	4	lasso	0.01914	4.54e-09	-0.00220	9.98e-01	NA	NA	NA	NA	NA
PTPA-out.wgt.RDat	/u/home/t/tboltz/project-ophoff/rna_whole_blood/bulk_TWAS_latest/test_sig_weights_lowcov_bulk//PTPA-out.wgt.RDat	PTPA	9	1.32e+08	1.32e+08	0.11486	rs10988435	-2.41	rs3118625	0.112662	-14.05	0.9170	85	4	lasso	0.11220	7.66e-47	-0.90458	3.66e-01	NA	NA	NA	NA	NA
RAB14-out.wgt.RDat	/u/home/t/tboltz/project-ophoff/rna_whole_blood/bulk_TWAS_latest/test_sig_weights_lowcov_bulk//RAB14-out.wgt.RDat	RAB14	9	1.24e+08	1.24e+08	0.01076	rs10081760	2.17	rs10985140	0.009596	5.14	1.2620	223	4	lasso	0.00760	1.66e-04	1.32796	1.84e-01	NA	NA	NA	NA	NA
RABEPK-out.wgt.RDat	/u/home/t/tboltz/project-ophoff/rna_whole_blood/bulk_TWAS_latest/test_sig_weights_lowcov_bulk//RABEPK-out.wgt.RDat	RABEPK	9	1.28e+08	1.28e+08	0.04354	rs2819625	2.15	rs10760392	0.078267	-11.76	-1.4270	107	11	lasso	0.07854	8.38e-33	1.59855	1.10e-01	NA	NA	NA	NA	NA
RABL6-out.wgt.RDat	/u/home/t/tboltz/project-ophoff/rna_whole_blood/bulk_TWAS_latest/test_sig_weights_lowcov_bulk//RABL6-out.wgt.RDat	RABL6	9	1.40e+08	1.40e+08	0.05243	rs11793787	2.24	rs2811794	0.049736	9.35	0.5570	72	6	lasso	0.05979	3.46e-25	0.99210	3.21e-01	NA	NA	NA	NA	NA
RAD23B-out.wgt.RDat	/u/home/t/tboltz/project-ophoff/rna_whole_blood/bulk_TWAS_latest/test_sig_weights_lowcov_bulk//RAD23B-out.wgt.RDat	RAD23B	9	1.10e+08	1.10e+08	0.06159	rs12002945	2.65	rs7038659	0.025984	6.88	-0.5330	168	35	enet	0.03209	3.65e-14	0.19189	8.48e-01	NA	NA	NA	NA	NA
RALGAPA1P1-out.wgt.RDat	/u/home/t/tboltz/project-ophoff/rna_whole_blood/bulk_TWAS_latest/test_sig_weights_lowcov_bulk//RALGAPA1P1-out.wgt.RDat	RALGAPA1P1	9	1.08e+08	1.08e+08	0.02446	rs17309806	-2.67	rs10820812	0.021103	6.47	1.2751	212	6	lasso	0.02197	3.50e-10	1.79825	7.21e-02	NA	NA	NA	NA	NA
RALGDS-out.wgt.RDat	/u/home/t/tboltz/project-ophoff/rna_whole_blood/bulk_TWAS_latest/test_sig_weights_lowcov_bulk//RALGDS-out.wgt.RDat	RALGDS	9	1.36e+08	1.36e+08	0.12395	rs1999121	-2.73	rs482670	0.056533	11.37	-0.3260	168	21	enet	0.09450	2.12e-39	-0.75266	4.52e-01	NA	NA	NA	NA	NA
RALGPS1-out.wgt.RDat	/u/home/t/tboltz/project-ophoff/rna_whole_blood/bulk_TWAS_latest/test_sig_weights_lowcov_bulk//RALGPS1-out.wgt.RDat	RALGPS1	9	1.30e+08	1.30e+08	0.05101	rs3802369	2.61	rs2417046	0.130857	15.13	1.1980	102	12	enet	0.13159	3.66e-55	1.28214	2.00e-01	NA	NA	NA	NA	NA
RAPGEF1-out.wgt.RDat	/u/home/t/tboltz/project-ophoff/rna_whole_blood/bulk_TWAS_latest/test_sig_weights_lowcov_bulk//RAPGEF1-out.wgt.RDat	RAPGEF1	9	1.35e+08	1.35e+08	0.27625	rs1887778	2.93	rs7036709	0.301355	-22.88	2.8620	138	33	enet	0.33767	5.10e-157	-2.17999	2.93e-02	0.000	0.935	0.000	0.001	0.064
RCL1-out.wgt.RDat	/u/home/t/tboltz/project-ophoff/rna_whole_blood/bulk_TWAS_latest/test_sig_weights_lowcov_bulk//RCL1-out.wgt.RDat	RCL1	9	4.79e+06	4.79e+06	0.05550	rs7869370	-3.11	rs159432	0.015652	6.82	0.6860	132	23	enet	0.02617	7.81e-12	0.24433	8.07e-01	NA	NA	NA	NA	NA
REXO4-out.wgt.RDat	/u/home/t/tboltz/project-ophoff/rna_whole_blood/bulk_TWAS_latest/test_sig_weights_lowcov_bulk//REXO4-out.wgt.RDat	REXO4	9	1.36e+08	1.36e+08	0.02152	rs2488552	-3.22	rs13300216	0.023053	6.43	0.5260	165	5	lasso	0.02299	1.39e-10	0.26399	7.92e-01	NA	NA	NA	NA	NA
RFK-out.wgt.RDat	/u/home/t/tboltz/project-ophoff/rna_whole_blood/bulk_TWAS_latest/test_sig_weights_lowcov_bulk//RFK-out.wgt.RDat	RFK	9	7.90e+07	7.90e+07	0.03252	rs12237165	3.48	rs10869777	0.023832	6.53	-0.6530	163	2	lasso	0.02596	9.48e-12	-0.37683	7.06e-01	NA	NA	NA	NA	NA
RFX3-out.wgt.RDat	/u/home/t/tboltz/project-ophoff/rna_whole_blood/bulk_TWAS_latest/test_sig_weights_lowcov_bulk//RFX3-out.wgt.RDat	RFX3	9	3.53e+06	3.53e+06	0.01530	rs477188	-2.81	rs12347985	0.007143	-4.67	0.8897	117	2	lasso	0.00412	4.33e-03	-0.86991	3.84e-01	NA	NA	NA	NA	NA
RGP1-out.wgt.RDat	/u/home/t/tboltz/project-ophoff/rna_whole_blood/bulk_TWAS_latest/test_sig_weights_lowcov_bulk//RGP1-out.wgt.RDat	RGP1	9	3.57e+07	3.57e+07	0.08244	rs7862485	-1.91	rs1570248	0.064768	10.79	1.0260	171	5	lasso	0.06786	1.89e-28	1.04294	2.97e-01	NA	NA	NA	NA	NA
RGS3-out.wgt.RDat	/u/home/t/tboltz/project-ophoff/rna_whole_blood/bulk_TWAS_latest/test_sig_weights_lowcov_bulk//RGS3-out.wgt.RDat	RGS3	9	1.16e+08	1.16e+08	0.43550	rs4979208	-3.33	rs17187621	0.123441	-15.74	-0.9230	159	6	lasso	0.25360	4.09e-112	-0.14791	8.82e-01	NA	NA	NA	NA	NA
RIC1-out.wgt.RDat	/u/home/t/tboltz/project-ophoff/rna_whole_blood/bulk_TWAS_latest/test_sig_weights_lowcov_bulk//RIC1-out.wgt.RDat	RIC1	9	5.63e+06	5.63e+06	0.02891	rs10481593	-2.24	rs4740829	0.001070	3.94	-0.5210	128	14	enet	0.02386	6.34e-11	-2.15030	3.15e-02	0.916	0.084	0.000	0.000	0.000
RMI1-out.wgt.RDat	/u/home/t/tboltz/project-ophoff/rna_whole_blood/bulk_TWAS_latest/test_sig_weights_lowcov_bulk//RMI1-out.wgt.RDat	RMI1	9	8.66e+07	8.66e+07	0.02183	rs10512144	3.38	rs7020300	0.013708	5.19	0.1060	215	6	lasso	0.01429	3.65e-07	-0.00588	9.95e-01	NA	NA	NA	NA	NA
RMRP-out.wgt.RDat	/u/home/t/tboltz/project-ophoff/rna_whole_blood/bulk_TWAS_latest/test_sig_weights_lowcov_bulk//RMRP-out.wgt.RDat	RMRP	9	3.57e+07	3.57e+07	0.17953	rs7862485	-1.91	rs1538536	0.195032	18.43	-0.6740	179	7	lasso	0.19682	1.50e-84	-0.65743	5.11e-01	NA	NA	NA	NA	NA
RN7SL328P-out.wgt.RDat	/u/home/t/tboltz/project-ophoff/rna_whole_blood/bulk_TWAS_latest/test_sig_weights_lowcov_bulk//RN7SL328P-out.wgt.RDat	RN7SL328P	9	1.35e+08	1.35e+08	0.01708	rs1887778	2.93	rs12378905	0.006912	-4.75	1.5760	138	3	lasso	0.00782	1.36e-04	-2.22082	2.64e-02	0.326	0.666	0.000	0.001	0.007
RNF20-out.wgt.RDat	/u/home/t/tboltz/project-ophoff/rna_whole_blood/bulk_TWAS_latest/test_sig_weights_lowcov_bulk//RNF20-out.wgt.RDat	RNF20	9	1.04e+08	1.04e+08	0.02551	rs13289265	-2.95	rs1323430	0.012258	-5.47	0.6930	186	18	enet	0.02026	1.65e-09	-0.10465	9.17e-01	NA	NA	NA	NA	NA
RPL12-out.wgt.RDat	/u/home/t/tboltz/project-ophoff/rna_whole_blood/bulk_TWAS_latest/test_sig_weights_lowcov_bulk//RPL12-out.wgt.RDat	RPL12	9	1.30e+08	1.30e+08	0.30987	rs4837165	2.69	rs3824414	0.272854	-21.75	1.4590	108	5	lasso	0.32497	6.97e-150	-0.69757	4.85e-01	NA	NA	NA	NA	NA
RPP25L-out.wgt.RDat	/u/home/t/tboltz/project-ophoff/rna_whole_blood/bulk_TWAS_latest/test_sig_weights_lowcov_bulk//RPP25L-out.wgt.RDat	RPP25L	9	3.46e+07	3.46e+07	0.04175	rs1566598	-2.41	rs3808870	0.009036	5.66	-2.2080	144	144	blup	0.01896	5.31e-09	-1.67340	9.42e-02	NA	NA	NA	NA	NA
RPS6-out.wgt.RDat	/u/home/t/tboltz/project-ophoff/rna_whole_blood/bulk_TWAS_latest/test_sig_weights_lowcov_bulk//RPS6-out.wgt.RDat	RPS6	9	1.94e+07	1.94e+07	0.01646	rs7467618	1.92	rs10114375	0.016567	-5.82	0.5442	158	3	lasso	0.01743	2.12e-08	-0.72681	4.67e-01	NA	NA	NA	NA	NA
RUSC2-out.wgt.RDat	/u/home/t/tboltz/project-ophoff/rna_whole_blood/bulk_TWAS_latest/test_sig_weights_lowcov_bulk//RUSC2-out.wgt.RDat	RUSC2	9	3.55e+07	3.55e+07	0.02861	rs7862485	-1.91	rs10814252	0.027199	-7.09	-0.6090	161	3	lasso	0.02687	4.15e-12	0.77786	4.37e-01	NA	NA	NA	NA	NA
S1PR3-out.wgt.RDat	/u/home/t/tboltz/project-ophoff/rna_whole_blood/bulk_TWAS_latest/test_sig_weights_lowcov_bulk//S1PR3-out.wgt.RDat	S1PR3	9	9.16e+07	9.16e+07	0.03926	rs7851988	2.00	rs6559311	0.024848	6.81	1.0760	136	18	enet	0.02790	1.64e-12	0.75741	4.49e-01	NA	NA	NA	NA	NA
SAPCD2-out.wgt.RDat	/u/home/t/tboltz/project-ophoff/rna_whole_blood/bulk_TWAS_latest/test_sig_weights_lowcov_bulk//SAPCD2-out.wgt.RDat	SAPCD2	9	1.40e+08	1.40e+08	0.38597	rs11793787	2.24	rs12115325	0.321425	-23.66	-1.1450	55	4	lasso	0.32357	4.19e-149	1.17223	2.41e-01	NA	NA	NA	NA	NA
SARDH-out.wgt.RDat	/u/home/t/tboltz/project-ophoff/rna_whole_blood/bulk_TWAS_latest/test_sig_weights_lowcov_bulk//SARDH-out.wgt.RDat	SARDH	9	1.37e+08	1.37e+08	0.10373	rs2488552	-3.22	rs694821	0.039085	-8.35	1.0390	139	4	lasso	0.05916	6.19e-25	-0.72407	4.69e-01	NA	NA	NA	NA	NA
SCAI-out.wgt.RDat	/u/home/t/tboltz/project-ophoff/rna_whole_blood/bulk_TWAS_latest/test_sig_weights_lowcov_bulk//SCAI-out.wgt.RDat	SCAI	9	1.28e+08	1.28e+08	0.00851	rs2819625	2.15	rs10760394	0.006514	-4.14	-1.7260	102	13	enet	0.00651	4.56e-04	1.83157	6.70e-02	NA	NA	NA	NA	NA
SEC16A-out.wgt.RDat	/u/home/t/tboltz/project-ophoff/rna_whole_blood/bulk_TWAS_latest/test_sig_weights_lowcov_bulk//SEC16A-out.wgt.RDat	SEC16A	9	1.39e+08	1.39e+08	0.02043	rs11793787	2.24	rs11145835	0.008160	-4.64	-0.0600	74	2	lasso	0.00616	6.37e-04	0.10253	9.18e-01	NA	NA	NA	NA	NA
SECISBP2-out.wgt.RDat	/u/home/t/tboltz/project-ophoff/rna_whole_blood/bulk_TWAS_latest/test_sig_weights_lowcov_bulk//SECISBP2-out.wgt.RDat	SECISBP2	9	9.19e+07	9.19e+07	0.13212	rs3002339	-2.38	rs4876971	0.034067	8.23	0.4660	133	44	enet	0.07003	2.50e-29	2.00482	4.50e-02	0.000	0.998	0.000	0.000	0.001
SEMA4D-out.wgt.RDat	/u/home/t/tboltz/project-ophoff/rna_whole_blood/bulk_TWAS_latest/test_sig_weights_lowcov_bulk//SEMA4D-out.wgt.RDat	SEMA4D	9	9.21e+07	9.21e+07	0.19068	rs3002339	-2.38	rs4405007	0.132947	-15.24	0.8187	98	18	enet	0.18374	1.79e-78	-1.71017	8.72e-02	NA	NA	NA	NA	NA
SETX-out.wgt.RDat	/u/home/t/tboltz/project-ophoff/rna_whole_blood/bulk_TWAS_latest/test_sig_weights_lowcov_bulk//SETX-out.wgt.RDat	SETX	9	1.35e+08	1.35e+08	0.03462	rs1999121	-2.73	rs7869435	0.038493	8.36	0.0040	124	7	lasso	0.03601	1.04e-15	0.08889	9.29e-01	NA	NA	NA	NA	NA
SH2D3C-out.wgt.RDat	/u/home/t/tboltz/project-ophoff/rna_whole_blood/bulk_TWAS_latest/test_sig_weights_lowcov_bulk//SH2D3C-out.wgt.RDat	SH2D3C	9	1.31e+08	1.31e+08	0.03796	rs4837165	2.69	rs7852090	0.014576	5.37	1.4950	105	5	lasso	0.01593	8.29e-08	1.05779	2.90e-01	NA	NA	NA	NA	NA
SH3GLB2-out.wgt.RDat	/u/home/t/tboltz/project-ophoff/rna_whole_blood/bulk_TWAS_latest/test_sig_weights_lowcov_bulk//SH3GLB2-out.wgt.RDat	SH3GLB2	9	1.32e+08	1.32e+08	0.05639	rs10988016	2.23	rs7034952	0.088288	-12.65	-0.0630	80	7	enet	0.08897	4.22e-37	-0.00756	9.94e-01	NA	NA	NA	NA	NA
SIGMAR1-out.wgt.RDat	/u/home/t/tboltz/project-ophoff/rna_whole_blood/bulk_TWAS_latest/test_sig_weights_lowcov_bulk//SIGMAR1-out.wgt.RDat	SIGMAR1	9	3.46e+07	3.46e+07	0.05555	rs1566598	-2.41	rs12553321	0.027832	-7.15	0.9450	150	3	lasso	0.03959	4.00e-17	-0.89578	3.70e-01	NA	NA	NA	NA	NA
SLC25A51-out.wgt.RDat	/u/home/t/tboltz/project-ophoff/rna_whole_blood/bulk_TWAS_latest/test_sig_weights_lowcov_bulk//SLC25A51-out.wgt.RDat	SLC25A51	9	3.79e+07	3.79e+07	0.05267	rs4878712	2.27	rs7040503	0.078363	-11.82	-0.2520	170	29	enet	0.08472	2.41e-35	0.33472	7.38e-01	NA	NA	NA	NA	NA
SLC31A1-out.wgt.RDat	/u/home/t/tboltz/project-ophoff/rna_whole_blood/bulk_TWAS_latest/test_sig_weights_lowcov_bulk//SLC31A1-out.wgt.RDat	SLC31A1	9	1.16e+08	1.16e+08	0.12074	rs4979208	-3.33	rs12380325	0.048439	9.26	-1.0110	159	32	enet	0.09429	2.60e-39	-2.53773	1.12e-02	0.000	0.997	0.000	0.001	0.002
SLC31A2-out.wgt.RDat	/u/home/t/tboltz/project-ophoff/rna_whole_blood/bulk_TWAS_latest/test_sig_weights_lowcov_bulk//SLC31A2-out.wgt.RDat	SLC31A2	9	1.16e+08	1.16e+08	0.04337	rs4979208	-3.33	rs3810919	0.013380	-5.61	2.2180	159	159	blup	0.02597	9.37e-12	-3.05658	2.24e-03	0.004	0.979	0.000	0.001	0.017
SLC46A2-out.wgt.RDat	/u/home/t/tboltz/project-ophoff/rna_whole_blood/bulk_TWAS_latest/test_sig_weights_lowcov_bulk//SLC46A2-out.wgt.RDat	SLC46A2	9	1.16e+08	1.16e+08	0.17297	rs4979208	-3.33	rs12555600	0.051160	-9.53	-0.0860	198	6	lasso	0.10744	7.92e-45	-0.62954	5.29e-01	NA	NA	NA	NA	NA
SMC5-out.wgt.RDat	/u/home/t/tboltz/project-ophoff/rna_whole_blood/bulk_TWAS_latest/test_sig_weights_lowcov_bulk//SMC5-out.wgt.RDat	SMC5	9	7.29e+07	7.29e+07	0.02305	rs7865858	2.18	rs2182735	0.022001	-6.31	-0.2000	188	188	blup	0.02097	8.66e-10	-0.45284	6.51e-01	NA	NA	NA	NA	NA
SMU1-out.wgt.RDat	/u/home/t/tboltz/project-ophoff/rna_whole_blood/bulk_TWAS_latest/test_sig_weights_lowcov_bulk//SMU1-out.wgt.RDat	SMU1	9	3.31e+07	3.31e+07	0.02087	rs12342831	-2.20	rs10813923	0.009261	-4.30	-1.3060	126	5	lasso	0.00751	1.81e-04	1.76151	7.82e-02	NA	NA	NA	NA	NA
SNAPC3-out.wgt.RDat	/u/home/t/tboltz/project-ophoff/rna_whole_blood/bulk_TWAS_latest/test_sig_weights_lowcov_bulk//SNAPC3-out.wgt.RDat	SNAPC3	9	1.54e+07	1.54e+07	0.02220	rs1341737	2.65	rs10122299	0.005701	-4.74	-0.5590	139	17	enet	0.00790	1.27e-04	0.64466	5.19e-01	NA	NA	NA	NA	NA
SNAPC4-out.wgt.RDat	/u/home/t/tboltz/project-ophoff/rna_whole_blood/bulk_TWAS_latest/test_sig_weights_lowcov_bulk//SNAPC4-out.wgt.RDat	SNAPC4	9	1.39e+08	1.39e+08	0.04995	rs4546744	1.67	rs563	0.006190	3.70	0.4180	64	26	enet	0.02010	1.90e-09	-0.73047	4.65e-01	NA	NA	NA	NA	NA
SNHG7-out.wgt.RDat	/u/home/t/tboltz/project-ophoff/rna_whole_blood/bulk_TWAS_latest/test_sig_weights_lowcov_bulk//SNHG7-out.wgt.RDat	SNHG7	9	1.40e+08	1.40e+08	0.23467	rs11793787	2.24	rs11793962	0.039872	-9.14	0.1170	72	25	enet	0.11173	1.21e-46	0.22934	8.19e-01	NA	NA	NA	NA	NA
SNX30-out.wgt.RDat	/u/home/t/tboltz/project-ophoff/rna_whole_blood/bulk_TWAS_latest/test_sig_weights_lowcov_bulk//SNX30-out.wgt.RDat	SNX30	9	1.16e+08	1.16e+08	0.08166	rs4979208	-3.33	rs12555600	0.034301	-7.82	-0.0860	150	9	lasso	0.05991	3.09e-25	-0.36602	7.14e-01	NA	NA	NA	NA	NA
SPATA6L-out.wgt.RDat	/u/home/t/tboltz/project-ophoff/rna_whole_blood/bulk_TWAS_latest/test_sig_weights_lowcov_bulk//SPATA6L-out.wgt.RDat	SPATA6L	9	4.67e+06	4.67e+06	0.02334	rs377186	3.07	rs2146423	0.005584	4.54	-0.3640	183	2	lasso	0.01156	4.40e-06	-0.63291	5.27e-01	NA	NA	NA	NA	NA
SPOUT1-out.wgt.RDat	/u/home/t/tboltz/project-ophoff/rna_whole_blood/bulk_TWAS_latest/test_sig_weights_lowcov_bulk//SPOUT1-out.wgt.RDat	SPOUT1	9	1.32e+08	1.32e+08	0.01049	rs2275260	2.24	rs2293968	0.011756	-5.22	-1.0410	88	9	enet	0.00911	4.14e-05	1.10509	2.69e-01	NA	NA	NA	NA	NA
ST6GALNAC6-out.wgt.RDat	/u/home/t/tboltz/project-ophoff/rna_whole_blood/bulk_TWAS_latest/test_sig_weights_lowcov_bulk//ST6GALNAC6-out.wgt.RDat	ST6GALNAC6	9	1.31e+08	1.31e+08	0.03153	rs4837165	2.69	rs3739821	0.007914	-5.04	0.3650	99	99	blup	0.01886	5.85e-09	-1.16026	2.46e-01	NA	NA	NA	NA	NA
STOM-out.wgt.RDat	/u/home/t/tboltz/project-ophoff/rna_whole_blood/bulk_TWAS_latest/test_sig_weights_lowcov_bulk//STOM-out.wgt.RDat	STOM	9	1.24e+08	1.24e+08	0.02175	rs10081760	2.17	rs3747847	0.001508	-3.96	-0.8779	228	4	lasso	0.00103	9.54e-02	0.88733	3.75e-01	NA	NA	NA	NA	NA
STX17-out.wgt.RDat	/u/home/t/tboltz/project-ophoff/rna_whole_blood/bulk_TWAS_latest/test_sig_weights_lowcov_bulk//STX17-out.wgt.RDat	STX17	9	1.03e+08	1.03e+08	0.04434	rs10819671	3.05	rs10123261	0.045849	9.83	1.2740	149	32	enet	0.06131	8.39e-26	1.39502	1.63e-01	NA	NA	NA	NA	NA
STXBP1-out.wgt.RDat	/u/home/t/tboltz/project-ophoff/rna_whole_blood/bulk_TWAS_latest/test_sig_weights_lowcov_bulk//STXBP1-out.wgt.RDat	STXBP1	9	1.30e+08	1.30e+08	0.01153	rs4837165	2.69	rs522328	0.007328	-4.23	1.1410	104	104	blup	0.00865	6.31e-05	-1.30398	1.92e-01	NA	NA	NA	NA	NA
SURF1-out.wgt.RDat	/u/home/t/tboltz/project-ophoff/rna_whole_blood/bulk_TWAS_latest/test_sig_weights_lowcov_bulk//SURF1-out.wgt.RDat	SURF1	9	1.36e+08	1.36e+08	0.06378	rs2488552	-3.22	rs8176681	0.000214	4.96	-0.0229	179	179	blup	0.02728	2.87e-12	-1.04920	2.94e-01	NA	NA	NA	NA	NA
SURF6-out.wgt.RDat	/u/home/t/tboltz/project-ophoff/rna_whole_blood/bulk_TWAS_latest/test_sig_weights_lowcov_bulk//SURF6-out.wgt.RDat	SURF6	9	1.36e+08	1.36e+08	0.20688	rs2488552	-3.22	rs886090	0.116661	-14.31	-1.7790	182	24	enet	0.17514	1.57e-74	1.86760	6.18e-02	NA	NA	NA	NA	NA
SUSD1-out.wgt.RDat	/u/home/t/tboltz/project-ophoff/rna_whole_blood/bulk_TWAS_latest/test_sig_weights_lowcov_bulk//SUSD1-out.wgt.RDat	SUSD1	9	1.15e+08	1.15e+08	0.31766	rs4979109	2.22	rs4979085	0.248395	-20.77	0.3600	211	5	lasso	0.25650	1.40e-113	-0.40811	6.83e-01	NA	NA	NA	NA	NA
SYK-out.wgt.RDat	/u/home/t/tboltz/project-ophoff/rna_whole_blood/bulk_TWAS_latest/test_sig_weights_lowcov_bulk//SYK-out.wgt.RDat	SYK	9	9.36e+07	9.36e+07	0.31603	rs690474	2.33	rs10448310	0.164764	16.95	0.3580	280	50	enet	0.21176	1.31e-91	0.17958	8.57e-01	NA	NA	NA	NA	NA
TBC1D2-out.wgt.RDat	/u/home/t/tboltz/project-ophoff/rna_whole_blood/bulk_TWAS_latest/test_sig_weights_lowcov_bulk//TBC1D2-out.wgt.RDat	TBC1D2	9	1.01e+08	1.01e+08	0.06779	rs10818743	2.63	rs10818610	0.057126	10.52	1.0790	175	4	lasso	0.07915	4.72e-33	2.19646	2.81e-02	0.000	0.989	0.000	0.001	0.010
TEK-out.wgt.RDat	/u/home/t/tboltz/project-ophoff/rna_whole_blood/bulk_TWAS_latest/test_sig_weights_lowcov_bulk//TEK-out.wgt.RDat	TEK	9	2.71e+07	2.71e+07	0.28757	rs7042119	-2.62	rs7858722	0.113311	-14.89	-0.1830	235	56	enet	0.28146	2.07e-126	-0.35209	7.25e-01	NA	NA	NA	NA	NA
TEX10-out.wgt.RDat	/u/home/t/tboltz/project-ophoff/rna_whole_blood/bulk_TWAS_latest/test_sig_weights_lowcov_bulk//TEX10-out.wgt.RDat	TEX10	9	1.03e+08	1.03e+08	0.04239	rs16919546	-2.12	rs7472	0.013377	5.66	0.2200	206	2	lasso	0.01527	1.50e-07	0.16382	8.70e-01	NA	NA	NA	NA	NA
TGFBR1-out.wgt.RDat	/u/home/t/tboltz/project-ophoff/rna_whole_blood/bulk_TWAS_latest/test_sig_weights_lowcov_bulk//TGFBR1-out.wgt.RDat	TGFBR1	9	1.02e+08	1.02e+08	0.04591	rs10819671	3.05	rs334363	0.007931	-6.26	-1.7080	129	20	enet	0.02713	3.27e-12	1.73325	8.31e-02	NA	NA	NA	NA	NA
TJP2-out.wgt.RDat	/u/home/t/tboltz/project-ophoff/rna_whole_blood/bulk_TWAS_latest/test_sig_weights_lowcov_bulk//TJP2-out.wgt.RDat	TJP2	9	7.17e+07	7.17e+07	0.23445	rs4745521	-2.31	rs11790543	0.216949	-19.48	0.9590	239	31	enet	0.24632	1.81e-108	-0.91933	3.58e-01	NA	NA	NA	NA	NA
TLR4-out.wgt.RDat	/u/home/t/tboltz/project-ophoff/rna_whole_blood/bulk_TWAS_latest/test_sig_weights_lowcov_bulk//TLR4-out.wgt.RDat	TLR4	9	1.20e+08	1.20e+08	0.27532	rs2296943	-2.33	rs2737191	0.342491	-24.39	-0.2060	292	43	enet	0.35415	1.75e-166	-0.17801	8.59e-01	NA	NA	NA	NA	NA
TMEM245-out.wgt.RDat	/u/home/t/tboltz/project-ophoff/rna_whole_blood/bulk_TWAS_latest/test_sig_weights_lowcov_bulk//TMEM245-out.wgt.RDat	TMEM245	9	1.12e+08	1.12e+08	0.29039	rs2289480	-4.22	rs2289480	0.090229	13.86	-4.2220	232	38	enet	0.21728	2.98e-94	-3.09062	2.00e-03	0.000	0.125	0.000	0.001	0.874
TMEM250-out.wgt.RDat	/u/home/t/tboltz/project-ophoff/rna_whole_blood/bulk_TWAS_latest/test_sig_weights_lowcov_bulk//TMEM250-out.wgt.RDat	TMEM250	9	1.39e+08	1.39e+08	0.02751	rs2891693	2.20	rs11792632	0.010840	-4.97	0.2580	70	7	enet	0.01028	1.41e-05	-0.59350	5.53e-01	NA	NA	NA	NA	NA
TMEM252-out.wgt.RDat	/u/home/t/tboltz/project-ophoff/rna_whole_blood/bulk_TWAS_latest/test_sig_weights_lowcov_bulk//TMEM252-out.wgt.RDat	TMEM252	9	7.12e+07	7.12e+07	0.15978	rs4745521	-2.31	rs7046236	0.074783	12.52	-0.0660	113	8	lasso	0.15970	1.49e-67	-0.52785	5.98e-01	NA	NA	NA	NA	NA
TMOD1-out.wgt.RDat	/u/home/t/tboltz/project-ophoff/rna_whole_blood/bulk_TWAS_latest/test_sig_weights_lowcov_bulk//TMOD1-out.wgt.RDat	TMOD1	9	1.00e+08	1.00e+08	0.03988	rs10983035	-2.21	rs2031999	0.025121	6.74	0.6840	127	4	lasso	0.01915	4.50e-09	0.23762	8.12e-01	NA	NA	NA	NA	NA
TNFSF15-out.wgt.RDat	/u/home/t/tboltz/project-ophoff/rna_whole_blood/bulk_TWAS_latest/test_sig_weights_lowcov_bulk//TNFSF15-out.wgt.RDat	TNFSF15	9	1.18e+08	1.18e+08	0.15632	rs1075559	-2.55	rs6478109	0.150467	16.21	0.1530	249	2	lasso	0.14962	4.57e-63	0.17171	8.64e-01	NA	NA	NA	NA	NA
TNFSF8-out.wgt.RDat	/u/home/t/tboltz/project-ophoff/rna_whole_blood/bulk_TWAS_latest/test_sig_weights_lowcov_bulk//TNFSF8-out.wgt.RDat	TNFSF8	9	1.18e+08	1.18e+08	0.09279	rs10982218	1.96	rs1322058	0.052196	9.58	-0.9620	278	16	enet	0.07125	7.90e-30	-1.24663	2.13e-01	NA	NA	NA	NA	NA
TOR1A-out.wgt.RDat	/u/home/t/tboltz/project-ophoff/rna_whole_blood/bulk_TWAS_latest/test_sig_weights_lowcov_bulk//TOR1A-out.wgt.RDat	TOR1A	9	1.33e+08	1.33e+08	0.06018	rs10988435	-2.41	rs10116248	0.117118	-14.43	-0.0520	103	4	lasso	0.11881	1.16e-49	-0.08559	9.32e-01	NA	NA	NA	NA	NA
TOR1B-out.wgt.RDat	/u/home/t/tboltz/project-ophoff/rna_whole_blood/bulk_TWAS_latest/test_sig_weights_lowcov_bulk//TOR1B-out.wgt.RDat	TOR1B	9	1.33e+08	1.33e+08	0.10088	rs10988435	-2.41	rs10116248	0.205888	-18.91	-0.0520	107	6	lasso	0.20963	1.34e-90	-0.13506	8.93e-01	NA	NA	NA	NA	NA
TPM2-out.wgt.RDat	/u/home/t/tboltz/project-ophoff/rna_whole_blood/bulk_TWAS_latest/test_sig_weights_lowcov_bulk//TPM2-out.wgt.RDat	TPM2	9	3.57e+07	3.57e+07	0.05810	rs7862485	-1.91	rs878749	0.048656	-9.35	0.3600	174	6	lasso	0.05862	1.02e-24	0.07923	9.37e-01	NA	NA	NA	NA	NA
TRAF1-out.wgt.RDat	/u/home/t/tboltz/project-ophoff/rna_whole_blood/bulk_TWAS_latest/test_sig_weights_lowcov_bulk//TRAF1-out.wgt.RDat	TRAF1	9	1.24e+08	1.24e+08	0.02168	rs10081760	2.17	rs1056567	0.003220	-4.23	1.5230	177	177	blup	0.00991	1.99e-05	-0.44849	6.54e-01	NA	NA	NA	NA	NA
TRAF2-out.wgt.RDat	/u/home/t/tboltz/project-ophoff/rna_whole_blood/bulk_TWAS_latest/test_sig_weights_lowcov_bulk//TRAF2-out.wgt.RDat	TRAF2	9	1.40e+08	1.40e+08	0.00902	rs11793787	2.24	rs4880162	0.007992	3.98	0.1770	59	7	enet	0.00663	4.07e-04	-0.13503	8.93e-01	NA	NA	NA	NA	NA
TRIM14-out.wgt.RDat	/u/home/t/tboltz/project-ophoff/rna_whole_blood/bulk_TWAS_latest/test_sig_weights_lowcov_bulk//TRIM14-out.wgt.RDat	TRIM14	9	1.01e+08	1.01e+08	0.01765	rs10818743	2.63	rs2795492	0.012051	4.73	-1.9620	187	17	enet	0.01194	3.09e-06	-1.62230	1.05e-01	NA	NA	NA	NA	NA
TRIM32-out.wgt.RDat	/u/home/t/tboltz/project-ophoff/rna_whole_blood/bulk_TWAS_latest/test_sig_weights_lowcov_bulk//TRIM32-out.wgt.RDat	TRIM32	9	1.19e+08	1.19e+08	0.01854	rs6478241	3.22	rs4837587	-0.000457	3.65	-2.8600	180	20	enet	0.00182	4.17e-02	-2.04989	4.04e-02	0.964	0.034	0.001	0.000	0.001
TRMO-out.wgt.RDat	/u/home/t/tboltz/project-ophoff/rna_whole_blood/bulk_TWAS_latest/test_sig_weights_lowcov_bulk//TRMO-out.wgt.RDat	TRMO	9	1.01e+08	1.01e+08	0.03862	rs10818743	2.63	rs6586	0.035897	-8.37	0.3670	157	20	enet	0.04989	3.21e-21	0.56615	5.71e-01	NA	NA	NA	NA	NA
TRMT10B-out.wgt.RDat	/u/home/t/tboltz/project-ophoff/rna_whole_blood/bulk_TWAS_latest/test_sig_weights_lowcov_bulk//TRMT10B-out.wgt.RDat	TRMT10B	9	3.78e+07	3.78e+07	0.03281	rs4878712	2.27	rs10973540	0.012305	-5.57	0.3050	169	24	enet	0.02479	2.72e-11	-0.35345	7.24e-01	NA	NA	NA	NA	NA
TRPM6-out.wgt.RDat	/u/home/t/tboltz/project-ophoff/rna_whole_blood/bulk_TWAS_latest/test_sig_weights_lowcov_bulk//TRPM6-out.wgt.RDat	TRPM6	9	7.75e+07	7.75e+07	0.31468	rs7867522	-2.75	rs7045949	0.090162	12.64	-0.8800	112	7	lasso	0.12577	1.20e-52	-0.70516	4.81e-01	NA	NA	NA	NA	NA
TSC1-out.wgt.RDat	/u/home/t/tboltz/project-ophoff/rna_whole_blood/bulk_TWAS_latest/test_sig_weights_lowcov_bulk//TSC1-out.wgt.RDat	TSC1	9	1.36e+08	1.36e+08	0.03067	rs1999121	-2.73	rs2250057	0.001779	4.34	0.9630	182	3	lasso	0.00360	7.20e-03	0.62654	5.31e-01	NA	NA	NA	NA	NA
TTC16-out.wgt.RDat	/u/home/t/tboltz/project-ophoff/rna_whole_blood/bulk_TWAS_latest/test_sig_weights_lowcov_bulk//TTC16-out.wgt.RDat	TTC16	9	1.30e+08	1.30e+08	0.04349	rs4837165	2.69	rs13298768	0.058741	-10.14	0.4880	102	3	lasso	0.05879	8.71e-25	-0.40798	6.83e-01	NA	NA	NA	NA	NA
TTC39B-out.wgt.RDat	/u/home/t/tboltz/project-ophoff/rna_whole_blood/bulk_TWAS_latest/test_sig_weights_lowcov_bulk//TTC39B-out.wgt.RDat	TTC39B	9	1.53e+07	1.53e+07	0.20432	rs7032755	-2.60	rs1122677	0.352117	-24.73	-0.1040	123	41	enet	0.42506	3.70e-210	0.11439	9.09e-01	NA	NA	NA	NA	NA
TTLL11-out.wgt.RDat	/u/home/t/tboltz/project-ophoff/rna_whole_blood/bulk_TWAS_latest/test_sig_weights_lowcov_bulk//TTLL11-out.wgt.RDat	TTLL11	9	1.25e+08	1.25e+08	0.02136	rs7871736	2.64	rs11506795	0.011727	5.69	0.3940	163	3	lasso	0.01939	3.62e-09	-0.09550	9.24e-01	NA	NA	NA	NA	NA
TUT7-out.wgt.RDat	/u/home/t/tboltz/project-ophoff/rna_whole_blood/bulk_TWAS_latest/test_sig_weights_lowcov_bulk//TUT7-out.wgt.RDat	TUT7	9	8.90e+07	8.90e+07	0.06620	rs7866281	-2.20	rs791323	0.040922	8.66	-0.3710	82	2	lasso	0.03983	3.19e-17	-0.37191	7.10e-01	NA	NA	NA	NA	NA
TXN-out.wgt.RDat	/u/home/t/tboltz/project-ophoff/rna_whole_blood/bulk_TWAS_latest/test_sig_weights_lowcov_bulk//TXN-out.wgt.RDat	TXN	9	1.13e+08	1.13e+08	0.05368	rs2900505	2.78	rs2301241	0.006218	-5.50	-0.5170	245	47	enet	0.03424	5.21e-15	1.17934	2.38e-01	NA	NA	NA	NA	NA
UAP1L1-out.wgt.RDat	/u/home/t/tboltz/project-ophoff/rna_whole_blood/bulk_TWAS_latest/test_sig_weights_lowcov_bulk//UAP1L1-out.wgt.RDat	UAP1L1	9	1.40e+08	1.40e+08	0.40543	rs11793787	2.24	rs12115325	0.236953	-20.25	-1.1450	55	5	lasso	0.23739	4.85e-104	1.09559	2.73e-01	NA	NA	NA	NA	NA
UBAC1-out.wgt.RDat	/u/home/t/tboltz/project-ophoff/rna_whole_blood/bulk_TWAS_latest/test_sig_weights_lowcov_bulk//UBAC1-out.wgt.RDat	UBAC1	9	1.39e+08	1.39e+08	0.03247	rs998440	2.36	rs10776856	0.021266	-6.24	0.2140	80	2	lasso	0.01965	2.85e-09	-0.31196	7.55e-01	NA	NA	NA	NA	NA
UBAP1-out.wgt.RDat	/u/home/t/tboltz/project-ophoff/rna_whole_blood/bulk_TWAS_latest/test_sig_weights_lowcov_bulk//UBAP1-out.wgt.RDat	UBAP1	9	3.42e+07	3.42e+07	0.01952	rs3808870	-2.21	rs2380925	0.027604	7.07	-0.7520	88	2	lasso	0.02611	8.23e-12	-0.75197	4.52e-01	NA	NA	NA	NA	NA
UBE2R2-out.wgt.RDat	/u/home/t/tboltz/project-ophoff/rna_whole_blood/bulk_TWAS_latest/test_sig_weights_lowcov_bulk//UBE2R2-out.wgt.RDat	UBE2R2	9	3.38e+07	3.38e+07	0.01828	rs10971789	2.10	rs10971789	0.015911	5.89	2.1000	76	4	enet	0.01341	8.12e-07	1.80585	7.09e-02	NA	NA	NA	NA	NA
UBQLN1-out.wgt.RDat	/u/home/t/tboltz/project-ophoff/rna_whole_blood/bulk_TWAS_latest/test_sig_weights_lowcov_bulk//UBQLN1-out.wgt.RDat	UBQLN1	9	8.63e+07	8.63e+07	0.23925	rs10512144	3.38	rs2781003	0.054422	-9.98	-0.2880	144	6	lasso	0.16160	2.10e-68	0.56863	5.70e-01	NA	NA	NA	NA	NA
UGCG-out.wgt.RDat	/u/home/t/tboltz/project-ophoff/rna_whole_blood/bulk_TWAS_latest/test_sig_weights_lowcov_bulk//UGCG-out.wgt.RDat	UGCG	9	1.15e+08	1.15e+08	0.02121	rs4979109	2.22	rs7863596	0.003133	-4.51	-0.7112	214	14	enet	0.00869	6.05e-05	0.36577	7.15e-01	NA	NA	NA	NA	NA
USP20-out.wgt.RDat	/u/home/t/tboltz/project-ophoff/rna_whole_blood/bulk_TWAS_latest/test_sig_weights_lowcov_bulk//USP20-out.wgt.RDat	USP20	9	1.33e+08	1.33e+08	0.02072	rs10988435	-2.41	rs11793199	0.026181	-7.30	0.3070	101	7	enet	0.02929	4.64e-13	-0.04581	9.63e-01	NA	NA	NA	NA	NA
VAV2-out.wgt.RDat	/u/home/t/tboltz/project-ophoff/rna_whole_blood/bulk_TWAS_latest/test_sig_weights_lowcov_bulk//VAV2-out.wgt.RDat	VAV2	9	1.37e+08	1.37e+08	0.05719	rs2488552	-3.22	rs2106373	0.052155	9.81	-2.1650	81	14	enet	0.06319	1.47e-26	-2.72434	6.44e-03	0.000	0.988	0.000	0.000	0.011
VCP-out.wgt.RDat	/u/home/t/tboltz/project-ophoff/rna_whole_blood/bulk_TWAS_latest/test_sig_weights_lowcov_bulk//VCP-out.wgt.RDat	VCP	9	3.51e+07	3.51e+07	0.05729	rs1566598	-2.41	rs679787	0.088912	-12.59	-0.2240	154	9	enet	0.08788	1.19e-36	0.29657	7.67e-01	NA	NA	NA	NA	NA
VLDLR-out.wgt.RDat	/u/home/t/tboltz/project-ophoff/rna_whole_blood/bulk_TWAS_latest/test_sig_weights_lowcov_bulk//VLDLR-out.wgt.RDat	VLDLR	9	2.62e+06	2.62e+06	0.20288	rs7860841	-2.89	rs596826	0.014774	7.21	-0.7510	192	86	enet	0.09256	1.37e-38	0.66671	5.05e-01	NA	NA	NA	NA	NA
VPS13A-out.wgt.RDat	/u/home/t/tboltz/project-ophoff/rna_whole_blood/bulk_TWAS_latest/test_sig_weights_lowcov_bulk//VPS13A-out.wgt.RDat	VPS13A	9	7.98e+07	7.98e+07	0.09162	rs12237165	3.48	rs11145366	0.055771	-10.09	-0.3280	140	8	lasso	0.08930	3.08e-37	1.26771	2.05e-01	NA	NA	NA	NA	NA
WASHC1-out.wgt.RDat	/u/home/t/tboltz/project-ophoff/rna_whole_blood/bulk_TWAS_latest/test_sig_weights_lowcov_bulk//WASHC1-out.wgt.RDat	WASHC1	9	7.39e+04	7.39e+04	0.14420	rs12339042	2.05	rs10757606	0.029756	7.30	1.6270	119	34	enet	0.04694	4.82e-20	2.18338	2.90e-02	0.000	0.996	0.000	0.000	0.004
WHRN-out.wgt.RDat	/u/home/t/tboltz/project-ophoff/rna_whole_blood/bulk_TWAS_latest/test_sig_weights_lowcov_bulk//WHRN-out.wgt.RDat	WHRN	9	1.17e+08	1.17e+08	0.25335	rs1075559	-2.55	rs2296262	0.123914	14.68	-0.7610	166	8	lasso	0.12432	5.03e-52	-0.67358	5.01e-01	NA	NA	NA	NA	NA
ZBTB26-out.wgt.RDat	/u/home/t/tboltz/project-ophoff/rna_whole_blood/bulk_TWAS_latest/test_sig_weights_lowcov_bulk//ZBTB26-out.wgt.RDat	ZBTB26	9	1.26e+08	1.26e+08	0.02505	rs10985737	-2.21	rs700059	0.028757	7.86	-1.7340	148	15	enet	0.03136	7.06e-14	-1.82904	6.74e-02	NA	NA	NA	NA	NA
ZBTB34-out.wgt.RDat	/u/home/t/tboltz/project-ophoff/rna_whole_blood/bulk_TWAS_latest/test_sig_weights_lowcov_bulk//ZBTB34-out.wgt.RDat	ZBTB34	9	1.30e+08	1.30e+08	0.01301	rs8838	-2.13	rs10819243	0.005502	4.67	1.0570	105	3	lasso	0.00282	1.53e-02	0.93652	3.49e-01	NA	NA	NA	NA	NA
ZBTB6-out.wgt.RDat	/u/home/t/tboltz/project-ophoff/rna_whole_blood/bulk_TWAS_latest/test_sig_weights_lowcov_bulk//ZBTB6-out.wgt.RDat	ZBTB6	9	1.26e+08	1.26e+08	0.04926	rs10985737	-2.21	rs591883	0.023851	-7.17	-1.7710	149	149	blup	0.03114	8.70e-14	1.20292	2.29e-01	NA	NA	NA	NA	NA
ZCCHC7-out.wgt.RDat	/u/home/t/tboltz/project-ophoff/rna_whole_blood/bulk_TWAS_latest/test_sig_weights_lowcov_bulk//ZCCHC7-out.wgt.RDat	ZCCHC7	9	3.71e+07	3.71e+07	0.02670	rs4880044	2.55	rs13290794	0.026165	-7.04	-0.4770	147	5	lasso	0.02495	2.36e-11	0.26223	7.93e-01	NA	NA	NA	NA	NA
ZDHHC21-out.wgt.RDat	/u/home/t/tboltz/project-ophoff/rna_whole_blood/bulk_TWAS_latest/test_sig_weights_lowcov_bulk//ZDHHC21-out.wgt.RDat	ZDHHC21	9	1.47e+07	1.47e+07	0.12861	rs3736996	-2.72	rs2890989	0.090947	-12.70	-0.8830	142	11	lasso	0.11984	4.23e-50	0.43558	6.63e-01	NA	NA	NA	NA	NA
ZER1-out.wgt.RDat	/u/home/t/tboltz/project-ophoff/rna_whole_blood/bulk_TWAS_latest/test_sig_weights_lowcov_bulk//ZER1-out.wgt.RDat	ZER1	9	1.32e+08	1.32e+08	0.02057	rs2275260	2.24	rs2280844	0.006455	-4.04	0.6980	83	83	blup	0.00725	2.29e-04	-1.31709	1.88e-01	NA	NA	NA	NA	NA
ZFAND5-out.wgt.RDat	/u/home/t/tboltz/project-ophoff/rna_whole_blood/bulk_TWAS_latest/test_sig_weights_lowcov_bulk//ZFAND5-out.wgt.RDat	ZFAND5	9	7.50e+07	7.50e+07	0.02620	rs969460	-2.42	rs9411042	0.004647	-4.33	-0.0890	138	23	enet	0.01748	2.03e-08	0.14737	8.83e-01	NA	NA	NA	NA	NA
ZFP37-out.wgt.RDat	/u/home/t/tboltz/project-ophoff/rna_whole_blood/bulk_TWAS_latest/test_sig_weights_lowcov_bulk//ZFP37-out.wgt.RDat	ZFP37	9	1.16e+08	1.16e+08	0.02736	rs4979208	-3.33	rs9792498	0.011452	4.83	0.5650	159	13	enet	0.01572	9.99e-08	-0.26290	7.93e-01	NA	NA	NA	NA	NA
ZNF367-out.wgt.RDat	/u/home/t/tboltz/project-ophoff/rna_whole_blood/bulk_TWAS_latest/test_sig_weights_lowcov_bulk//ZNF367-out.wgt.RDat	ZNF367	9	9.92e+07	9.92e+07	0.03600	rs7036254	3.02	rs10760999	0.010403	-4.87	-0.5590	173	15	enet	0.01815	1.11e-08	0.30330	7.62e-01	NA	NA	NA	NA	NA
ZNF483-out.wgt.RDat	/u/home/t/tboltz/project-ophoff/rna_whole_blood/bulk_TWAS_latest/test_sig_weights_lowcov_bulk//ZNF483-out.wgt.RDat	ZNF483	9	1.14e+08	1.14e+08	0.06079	rs10759484	-2.19	rs3818719	0.030422	7.47	-0.1450	243	4	lasso	0.03323	1.31e-14	-0.08318	9.34e-01	NA	NA	NA	NA	NA
ZNF79-out.wgt.RDat	/u/home/t/tboltz/project-ophoff/rna_whole_blood/bulk_TWAS_latest/test_sig_weights_lowcov_bulk//ZNF79-out.wgt.RDat	ZNF79	9	1.30e+08	1.30e+08	0.06604	rs4837165	2.69	rs2243955	0.018650	-7.45	1.4200	112	11	enet	0.04419	5.95e-19	-2.07916	3.76e-02	0.000	0.996	0.000	0.000	0.003
