## Supplementary material for "Cell type deconvolution of bulk blood RNA-Seq to reveal biological insights of neuropsychiatric disorders": TWAS Supplemental Tables: Insomnia.sumstats.trimmed.all_chr_out.txt (part 1 of 2)

PANEL	FILE	ID	CHR	P0	P1	HSQ	BEST.GWAS.ID	BEST.GWAS.Z	EQTL.ID	EQTL.R2	EQTL.Z	EQTL.GWAS.Z	NSNP	NWGT	MODEL	MODELCV.R2	MODELCV.PV	TWAS.Z	TWAS.P	COLOC.PP0	COLOC.PP1	COLOC.PP2	COLOC.PP3	COLOC.PP4
ABCC2-out.wgt.RDat	/u/home/t/tboltz/project-ophoff/rna_whole_blood/bulk_TWAS_latest/test_sig_weights_lowcov_bulk//ABCC2-out.wgt.RDat	ABCC2	10	1.02e+08	1.02e+08	0.01495	rs11599088	2.66	rs4148394	0.007901	4.79	1.277	201	20	enet	0.01291	1.29e-06	1.20652	2.28e-01	NA	NA	NA	NA	NA
ABI1-out.wgt.RDat	/u/home/t/tboltz/project-ophoff/rna_whole_blood/bulk_TWAS_latest/test_sig_weights_lowcov_bulk//ABI1-out.wgt.RDat	ABI1	10	2.72e+07	2.72e+07	0.04348	rs882475	-2.49	rs11015278	0.020514	6.38	-0.686	159	4	lasso	0.01599	7.85e-08	-0.59095	5.55e-01	NA	NA	NA	NA	NA
ABLIM1-out.wgt.RDat	/u/home/t/tboltz/project-ophoff/rna_whole_blood/bulk_TWAS_latest/test_sig_weights_lowcov_bulk//ABLIM1-out.wgt.RDat	ABLIM1	10	1.17e+08	1.17e+08	0.03060	rs11197047	-2.88	rs10885579	0.018600	6.06	-0.695	141	141	blup	0.02112	7.53e-10	0.65299	5.14e-01	NA	NA	NA	NA	NA
ACSL5-out.wgt.RDat	/u/home/t/tboltz/project-ophoff/rna_whole_blood/bulk_TWAS_latest/test_sig_weights_lowcov_bulk//ACSL5-out.wgt.RDat	ACSL5	10	1.14e+08	1.14e+08	0.12348	rs1421050	3.82	rs11195940	0.208366	19.02	-1.345	135	6	lasso	0.21001	8.86e-91	-1.41507	1.57e-01	NA	NA	NA	NA	NA
ACTA2-out.wgt.RDat	/u/home/t/tboltz/project-ophoff/rna_whole_blood/bulk_TWAS_latest/test_sig_weights_lowcov_bulk//ACTA2-out.wgt.RDat	ACTA2	10	9.08e+07	9.08e+07	0.01060	rs10788613	3.11	rs11202874	0.005079	-4.39	-1.918	166	166	blup	0.00217	2.93e-02	0.75459	4.50e-01	NA	NA	NA	NA	NA
ACTR1A-out.wgt.RDat	/u/home/t/tboltz/project-ophoff/rna_whole_blood/bulk_TWAS_latest/test_sig_weights_lowcov_bulk//ACTR1A-out.wgt.RDat	ACTR1A	10	1.04e+08	1.04e+08	0.02008	rs17709610	-5.04	rs12162	0.022999	-6.66	2.520	165	4	lasso	0.02190	3.72e-10	-2.37845	1.74e-02	0.000	0.582	0	0.405	0.013
ADAM12-out.wgt.RDat	/u/home/t/tboltz/project-ophoff/rna_whole_blood/bulk_TWAS_latest/test_sig_weights_lowcov_bulk//ADAM12-out.wgt.RDat	ADAM12	10	1.28e+08	1.28e+08	0.05262	rs7899821	2.65	rs10901483	0.014302	-5.79	-1.240	206	21	enet	0.02678	4.51e-12	0.16359	8.70e-01	NA	NA	NA	NA	NA
ADAM8-out.wgt.RDat	/u/home/t/tboltz/project-ophoff/rna_whole_blood/bulk_TWAS_latest/test_sig_weights_lowcov_bulk//ADAM8-out.wgt.RDat	ADAM8	10	1.35e+08	1.35e+08	0.09530	rs9419130	2.33	rs2275725	0.052706	9.84	-0.072	182	39	enet	0.06966	3.50e-29	0.17147	8.64e-01	NA	NA	NA	NA	NA
ADARB2-out.wgt.RDat	/u/home/t/tboltz/project-ophoff/rna_whole_blood/bulk_TWAS_latest/test_sig_weights_lowcov_bulk//ADARB2-out.wgt.RDat	ADARB2	10	1.78e+06	1.78e+06	0.28074	rs17156908	-3.18	rs2804102	0.118243	-14.37	0.211	228	38	enet	0.15575	8.67e-66	-1.08506	2.78e-01	NA	NA	NA	NA	NA
ADD3-out.wgt.RDat	/u/home/t/tboltz/project-ophoff/rna_whole_blood/bulk_TWAS_latest/test_sig_weights_lowcov_bulk//ADD3-out.wgt.RDat	ADD3	10	1.12e+08	1.12e+08	0.08416	rs2419320	2.92	rs7071509	0.091972	12.93	-2.243	163	13	lasso	0.09019	1.31e-37	-2.31538	2.06e-02	0.000	0.988	0	0.001	0.012
ADK-out.wgt.RDat	/u/home/t/tboltz/project-ophoff/rna_whole_blood/bulk_TWAS_latest/test_sig_weights_lowcov_bulk//ADK-out.wgt.RDat	ADK	10	7.59e+07	7.59e+07	0.38938	rs10762607	-3.27	rs4414157	0.235859	20.25	1.127	119	27	enet	0.31566	9.82e-145	0.83893	4.02e-01	NA	NA	NA	NA	NA
AGAP4-out.wgt.RDat	/u/home/t/tboltz/project-ophoff/rna_whole_blood/bulk_TWAS_latest/test_sig_weights_lowcov_bulk//AGAP4-out.wgt.RDat	AGAP4	10	4.63e+07	4.63e+07	0.30925	rs2279433	3.43	rs702366	0.065217	10.73	0.563	64	24	enet	0.10967	9.02e-46	1.54842	1.22e-01	NA	NA	NA	NA	NA
AGAP6-out.wgt.RDat	/u/home/t/tboltz/project-ophoff/rna_whole_blood/bulk_TWAS_latest/test_sig_weights_lowcov_bulk//AGAP6-out.wgt.RDat	AGAP6	10	5.17e+07	5.17e+07	0.04972	rs34672995	-2.86	rs4630241	0.014612	-5.21	-0.606	81	3	lasso	0.01283	1.38e-06	0.56963	5.69e-01	NA	NA	NA	NA	NA
AIFM2-out.wgt.RDat	/u/home/t/tboltz/project-ophoff/rna_whole_blood/bulk_TWAS_latest/test_sig_weights_lowcov_bulk//AIFM2-out.wgt.RDat	AIFM2	10	7.19e+07	7.19e+07	0.02122	rs4747046	2.49	rs10999211	0.011619	-5.07	0.590	221	27	enet	0.01013	1.62e-05	0.01010	9.92e-01	NA	NA	NA	NA	NA
AKR1C1-out.wgt.RDat	/u/home/t/tboltz/project-ophoff/rna_whole_blood/bulk_TWAS_latest/test_sig_weights_lowcov_bulk//AKR1C1-out.wgt.RDat	AKR1C1	10	5.01e+06	5.01e+06	0.03534	rs7097775	-2.48	rs3924661	0.010477	4.66	0.479	231	231	blup	0.02104	8.12e-10	-1.89960	5.75e-02	NA	NA	NA	NA	NA
AKR1C2-out.wgt.RDat	/u/home/t/tboltz/project-ophoff/rna_whole_blood/bulk_TWAS_latest/test_sig_weights_lowcov_bulk//AKR1C2-out.wgt.RDat	AKR1C2	10	5.06e+06	5.06e+06	0.21257	rs7097775	-2.48	rs7922153	0.140524	15.73	0.004	226	27	enet	0.14154	1.67e-59	-0.25631	7.98e-01	NA	NA	NA	NA	NA
AKR1C3-out.wgt.RDat	/u/home/t/tboltz/project-ophoff/rna_whole_blood/bulk_TWAS_latest/test_sig_weights_lowcov_bulk//AKR1C3-out.wgt.RDat	AKR1C3	10	5.08e+06	5.08e+06	0.10184	rs7097775	-2.48	rs1987511	0.039485	-8.41	0.967	222	7	lasso	0.06172	5.77e-26	-1.56191	1.18e-01	NA	NA	NA	NA	NA
AKR1C7P-out.wgt.RDat	/u/home/t/tboltz/project-ophoff/rna_whole_blood/bulk_TWAS_latest/test_sig_weights_lowcov_bulk//AKR1C7P-out.wgt.RDat	AKR1C7P	10	5.33e+06	5.33e+06	0.14641	rs10795544	-2.56	rs11499158	0.043613	-8.94	0.727	254	41	enet	0.09586	5.74e-40	-1.27450	2.02e-01	NA	NA	NA	NA	NA
AKR1E2-out.wgt.RDat	/u/home/t/tboltz/project-ophoff/rna_whole_blood/bulk_TWAS_latest/test_sig_weights_lowcov_bulk//AKR1E2-out.wgt.RDat	AKR1E2	10	4.83e+06	4.83e+06	0.31778	rs11252450	2.11	rs4500389	0.145669	-16.01	1.717	227	37	enet	0.24408	2.37e-107	-2.30402	2.12e-02	0.000	0.995	0	0.000	0.005
ALDH18A1-out.wgt.RDat	/u/home/t/tboltz/project-ophoff/rna_whole_blood/bulk_TWAS_latest/test_sig_weights_lowcov_bulk//ALDH18A1-out.wgt.RDat	ALDH18A1	10	9.74e+07	9.74e+07	0.02001	rs7893334	-2.31	rs10882692	0.003498	4.20	-2.203	273	16	enet	0.01131	5.51e-06	-1.74316	8.13e-02	NA	NA	NA	NA	NA
ALOX5-out.wgt.RDat	/u/home/t/tboltz/project-ophoff/rna_whole_blood/bulk_TWAS_latest/test_sig_weights_lowcov_bulk//ALOX5-out.wgt.RDat	ALOX5	10	4.59e+07	4.59e+07	0.13548	rs2279433	3.43	rs6413416	0.083416	-12.14	-0.532	113	113	blup	0.11590	2.04e-48	0.20444	8.38e-01	NA	NA	NA	NA	NA
ANKRD16-out.wgt.RDat	/u/home/t/tboltz/project-ophoff/rna_whole_blood/bulk_TWAS_latest/test_sig_weights_lowcov_bulk//ANKRD16-out.wgt.RDat	ANKRD16	10	5.93e+06	5.93e+06	0.01423	rs907689	-2.92	rs2380205	0.000604	-3.35	-2.845	174	174	blup	0.00697	2.99e-04	0.75737	4.49e-01	NA	NA	NA	NA	NA
ANKRD26-out.wgt.RDat	/u/home/t/tboltz/project-ophoff/rna_whole_blood/bulk_TWAS_latest/test_sig_weights_lowcov_bulk//ANKRD26-out.wgt.RDat	ANKRD26	10	2.74e+07	2.74e+07	0.21929	rs882475	-2.49	rs2995499	0.040669	8.57	0.309	188	43	enet	0.10621	2.62e-44	-0.43912	6.61e-01	NA	NA	NA	NA	NA
ANXA11-out.wgt.RDat	/u/home/t/tboltz/project-ophoff/rna_whole_blood/bulk_TWAS_latest/test_sig_weights_lowcov_bulk//ANXA11-out.wgt.RDat	ANXA11	10	8.20e+07	8.20e+07	0.06388	rs10887903	4.01	rs1983775	0.045481	9.75	-0.499	194	194	blup	0.08322	9.94e-35	-0.83378	4.04e-01	NA	NA	NA	NA	NA
AP3M1-out.wgt.RDat	/u/home/t/tboltz/project-ophoff/rna_whole_blood/bulk_TWAS_latest/test_sig_weights_lowcov_bulk//AP3M1-out.wgt.RDat	AP3M1	10	7.59e+07	7.59e+07	0.26334	rs10762607	-3.27	rs4414157	0.048612	9.26	1.127	119	27	enet	0.07026	2.00e-29	0.36484	7.15e-01	NA	NA	NA	NA	NA
APBB1IP-out.wgt.RDat	/u/home/t/tboltz/project-ophoff/rna_whole_blood/bulk_TWAS_latest/test_sig_weights_lowcov_bulk//APBB1IP-out.wgt.RDat	APBB1IP	10	2.67e+07	2.67e+07	0.29014	rs1888252	2.93	rs3006819	0.169403	17.16	-0.755	155	18	enet	0.20570	9.90e-89	0.21864	8.27e-01	NA	NA	NA	NA	NA
ARHGAP12-out.wgt.RDat	/u/home/t/tboltz/project-ophoff/rna_whole_blood/bulk_TWAS_latest/test_sig_weights_lowcov_bulk//ARHGAP12-out.wgt.RDat	ARHGAP12	10	3.22e+07	3.22e+07	0.10894	rs11008925	2.20	rs2778650	0.101432	-13.31	-0.859	111	25	enet	0.12792	1.42e-53	1.05790	2.90e-01	NA	NA	NA	NA	NA
ARHGAP19-out.wgt.RDat	/u/home/t/tboltz/project-ophoff/rna_whole_blood/bulk_TWAS_latest/test_sig_weights_lowcov_bulk//ARHGAP19-out.wgt.RDat	ARHGAP19	10	9.91e+07	9.91e+07	0.24396	rs9804386	-3.21	rs11189092	0.277064	22.00	0.973	179	27	enet	0.30287	8.86e-138	1.49459	1.35e-01	NA	NA	NA	NA	NA
ARHGAP21-out.wgt.RDat	/u/home/t/tboltz/project-ophoff/rna_whole_blood/bulk_TWAS_latest/test_sig_weights_lowcov_bulk//ARHGAP21-out.wgt.RDat	ARHGAP21	10	2.50e+07	2.50e+07	0.10352	rs10764474	3.10	rs10828675	0.053532	-9.88	-0.016	92	34	enet	0.08109	7.49e-34	-1.59055	1.12e-01	NA	NA	NA	NA	NA
ARHGAP22-out.wgt.RDat	/u/home/t/tboltz/project-ophoff/rna_whole_blood/bulk_TWAS_latest/test_sig_weights_lowcov_bulk//ARHGAP22-out.wgt.RDat	ARHGAP22	10	4.99e+07	4.99e+07	0.17328	rs2940713	-2.25	rs1822861	0.051455	9.55	0.020	204	9	lasso	0.08454	2.85e-35	0.22826	8.19e-01	NA	NA	NA	NA	NA
ARID5B-out.wgt.RDat	/u/home/t/tboltz/project-ophoff/rna_whole_blood/bulk_TWAS_latest/test_sig_weights_lowcov_bulk//ARID5B-out.wgt.RDat	ARID5B	10	6.37e+07	6.37e+07	0.09910	rs16916568	2.18	rs3125734	0.028228	7.99	-0.135	191	26	enet	0.05258	2.71e-22	-0.98970	3.22e-01	NA	NA	NA	NA	NA
ARL3-out.wgt.RDat	/u/home/t/tboltz/project-ophoff/rna_whole_blood/bulk_TWAS_latest/test_sig_weights_lowcov_bulk//ARL3-out.wgt.RDat	ARL3	10	1.04e+08	1.04e+08	0.00552	rs17709610	-5.04	rs3781287	0.001912	3.70	-1.793	224	224	blup	0.00410	4.43e-03	-1.40953	1.59e-01	NA	NA	NA	NA	NA
ARL5B-out.wgt.RDat	/u/home/t/tboltz/project-ophoff/rna_whole_blood/bulk_TWAS_latest/test_sig_weights_lowcov_bulk//ARL5B-out.wgt.RDat	ARL5B	10	1.89e+07	1.89e+07	0.02414	rs6481543	3.44	rs2272274	0.026458	6.93	-0.946	203	2	lasso	0.02542	1.54e-11	-0.96430	3.35e-01	NA	NA	NA	NA	NA
ARMC3-out.wgt.RDat	/u/home/t/tboltz/project-ophoff/rna_whole_blood/bulk_TWAS_latest/test_sig_weights_lowcov_bulk//ARMC3-out.wgt.RDat	ARMC3	10	2.32e+07	2.32e+07	0.03513	rs2559519	-2.20	rs10828351	0.024669	-6.82	0.529	154	26	enet	0.02353	8.56e-11	0.12901	8.97e-01	NA	NA	NA	NA	NA
ARMH3-out.wgt.RDat	/u/home/t/tboltz/project-ophoff/rna_whole_blood/bulk_TWAS_latest/test_sig_weights_lowcov_bulk//ARMH3-out.wgt.RDat	ARMH3	10	1.04e+08	1.04e+08	0.01795	rs17709610	-5.04	rs17094373	0.012937	5.38	-1.642	128	14	enet	0.01756	1.89e-08	-1.73982	8.19e-02	NA	NA	NA	NA	NA
AS3MT-out.wgt.RDat	/u/home/t/tboltz/project-ophoff/rna_whole_blood/bulk_TWAS_latest/test_sig_weights_lowcov_bulk//AS3MT-out.wgt.RDat	AS3MT	10	1.05e+08	1.05e+08	0.05523	rs17709610	-5.04	rs7085104	0.063005	-10.54	-2.086	209	5	lasso	0.06656	6.39e-28	1.50555	1.32e-01	NA	NA	NA	NA	NA
ASAH2B-out.wgt.RDat	/u/home/t/tboltz/project-ophoff/rna_whole_blood/bulk_TWAS_latest/test_sig_weights_lowcov_bulk//ASAH2B-out.wgt.RDat	ASAH2B	10	5.25e+07	5.25e+07	0.04251	rs12358866	3.08	rs4497350	0.030596	7.49	-0.641	205	9	enet	0.03465	3.59e-15	-0.85822	3.91e-01	NA	NA	NA	NA	NA
ASAH2-out.wgt.RDat	/u/home/t/tboltz/project-ophoff/rna_whole_blood/bulk_TWAS_latest/test_sig_weights_lowcov_bulk//ASAH2-out.wgt.RDat	ASAH2	10	5.20e+07	5.20e+07	0.10313	rs12358866	3.08	rs4497350	0.047579	-9.44	-0.641	125	1	lasso	0.04568	1.52e-19	0.64100	5.22e-01	NA	NA	NA	NA	NA
ASB13-out.wgt.RDat	/u/home/t/tboltz/project-ophoff/rna_whole_blood/bulk_TWAS_latest/test_sig_weights_lowcov_bulk//ASB13-out.wgt.RDat	ASB13	10	5.71e+06	5.71e+06	0.03347	rs907689	-2.92	rs3793707	0.012422	4.89	1.504	216	6	lasso	0.01033	1.35e-05	1.46124	1.44e-01	NA	NA	NA	NA	NA
ATAD1-out.wgt.RDat	/u/home/t/tboltz/project-ophoff/rna_whole_blood/bulk_TWAS_latest/test_sig_weights_lowcov_bulk//ATAD1-out.wgt.RDat	ATAD1	10	8.96e+07	8.96e+07	0.02254	rs7072702	2.94	rs1321934	0.019055	-6.30	-0.721	161	2	lasso	0.02253	2.11e-10	0.34713	7.28e-01	NA	NA	NA	NA	NA
ATE1-out.wgt.RDat	/u/home/t/tboltz/project-ophoff/rna_whole_blood/bulk_TWAS_latest/test_sig_weights_lowcov_bulk//ATE1-out.wgt.RDat	ATE1	10	1.24e+08	1.24e+08	0.03121	rs10887082	2.05	rs7092052	0.018894	-6.07	0.195	213	2	lasso	0.01682	3.69e-08	-0.04664	9.63e-01	NA	NA	NA	NA	NA
ATP5F1C-out.wgt.RDat	/u/home/t/tboltz/project-ophoff/rna_whole_blood/bulk_TWAS_latest/test_sig_weights_lowcov_bulk//ATP5F1C-out.wgt.RDat	ATP5F1C	10	7.83e+06	7.83e+06	0.08236	rs1334722	-2.34	rs2802460	0.064485	11.34	-0.473	113	9	enet	0.08037	1.49e-33	-0.92097	3.57e-01	NA	NA	NA	NA	NA
BBIP1-out.wgt.RDat	/u/home/t/tboltz/project-ophoff/rna_whole_blood/bulk_TWAS_latest/test_sig_weights_lowcov_bulk//BBIP1-out.wgt.RDat	BBIP1	10	1.13e+08	1.13e+08	0.01946	rs12356300	-3.22	rs10732804	0.018900	-5.88	-0.656	159	4	lasso	0.01718	2.67e-08	0.58434	5.59e-01	NA	NA	NA	NA	NA
BEND7-out.wgt.RDat	/u/home/t/tboltz/project-ophoff/rna_whole_blood/bulk_TWAS_latest/test_sig_weights_lowcov_bulk//BEND7-out.wgt.RDat	BEND7	10	1.36e+07	1.36e+07	0.05819	rs3995590	-3.21	rs2251555	0.035694	8.77	2.746	149	8	lasso	0.05710	4.16e-24	3.00707	2.64e-03	0.000	0.962	0	0.001	0.037
BICC1-out.wgt.RDat	/u/home/t/tboltz/project-ophoff/rna_whole_blood/bulk_TWAS_latest/test_sig_weights_lowcov_bulk//BICC1-out.wgt.RDat	BICC1	10	6.03e+07	6.03e+07	0.02278	rs1905455	-2.15	rs920259	0.008452	-4.93	2.009	117	9	enet	0.01485	2.20e-07	-0.79297	4.28e-01	NA	NA	NA	NA	NA
BLOC1S2-out.wgt.RDat	/u/home/t/tboltz/project-ophoff/rna_whole_blood/bulk_TWAS_latest/test_sig_weights_lowcov_bulk//BLOC1S2-out.wgt.RDat	BLOC1S2	10	1.02e+08	1.02e+08	0.07516	rs11599088	2.66	rs7912400	0.054395	9.75	0.601	207	7	lasso	0.06027	2.20e-25	0.92134	3.57e-01	NA	NA	NA	NA	NA
BMPR1A-out.wgt.RDat	/u/home/t/tboltz/project-ophoff/rna_whole_blood/bulk_TWAS_latest/test_sig_weights_lowcov_bulk//BMPR1A-out.wgt.RDat	BMPR1A	10	8.85e+07	8.85e+07	0.05102	rs1991426	-2.93	rs7074064	0.017916	-6.62	-0.215	123	123	blup	0.01955	3.12e-09	0.14551	8.84e-01	NA	NA	NA	NA	NA
BORCS7-out.wgt.RDat	/u/home/t/tboltz/project-ophoff/rna_whole_blood/bulk_TWAS_latest/test_sig_weights_lowcov_bulk//BORCS7-out.wgt.RDat	BORCS7	10	1.05e+08	1.05e+08	0.14863	rs17709610	-5.04	rs9527	0.185180	-18.05	0.455	209	32	enet	0.20331	1.33e-87	0.02879	9.77e-01	NA	NA	NA	NA	NA
BTAF1-out.wgt.RDat	/u/home/t/tboltz/project-ophoff/rna_whole_blood/bulk_TWAS_latest/test_sig_weights_lowcov_bulk//BTAF1-out.wgt.RDat	BTAF1	10	9.37e+07	9.37e+07	0.01551	rs7910115	2.95	rs2048901	0.011121	-5.39	-0.274	127	127	blup	0.01332	8.83e-07	0.38492	7.00e-01	NA	NA	NA	NA	NA
C10orf105-out.wgt.RDat	/u/home/t/tboltz/project-ophoff/rna_whole_blood/bulk_TWAS_latest/test_sig_weights_lowcov_bulk//C10orf105-out.wgt.RDat	C10orf105	10	7.35e+07	7.35e+07	0.02288	rs7082486	-3.37	rs2166631	0.008507	4.16	0.245	254	15	enet	0.00579	8.99e-04	-0.09739	9.22e-01	NA	NA	NA	NA	NA
CACUL1-out.wgt.RDat	/u/home/t/tboltz/project-ophoff/rna_whole_blood/bulk_TWAS_latest/test_sig_weights_lowcov_bulk//CACUL1-out.wgt.RDat	CACUL1	10	1.21e+08	1.21e+08	0.13831	rs7920429	-3.12	rs4319431	0.053716	9.70	-0.459	163	7	lasso	0.06896	6.80e-29	-0.17662	8.60e-01	NA	NA	NA	NA	NA
CALHM2-out.wgt.RDat	/u/home/t/tboltz/project-ophoff/rna_whole_blood/bulk_TWAS_latest/test_sig_weights_lowcov_bulk//CALHM2-out.wgt.RDat	CALHM2	10	1.05e+08	1.05e+08	0.22762	rs12413409	-3.69	rs3014190	0.056074	-10.38	-0.036	180	4	lasso	0.08697	2.84e-36	0.77949	4.36e-01	NA	NA	NA	NA	NA
CAMK1D-out.wgt.RDat	/u/home/t/tboltz/project-ophoff/rna_whole_blood/bulk_TWAS_latest/test_sig_weights_lowcov_bulk//CAMK1D-out.wgt.RDat	CAMK1D	10	1.24e+07	1.24e+07	0.38311	rs10906086	3.42	rs11257655	0.303595	22.92	1.657	142	38	enet	0.33187	9.62e-154	1.21489	2.24e-01	NA	NA	NA	NA	NA
CAMK2G-out.wgt.RDat	/u/home/t/tboltz/project-ophoff/rna_whole_blood/bulk_TWAS_latest/test_sig_weights_lowcov_bulk//CAMK2G-out.wgt.RDat	CAMK2G	10	7.56e+07	7.56e+07	0.00974	rs10824143	-3.21	rs2254266	0.008277	4.77	-1.068	147	4	lasso	0.00866	6.25e-05	-0.99124	3.22e-01	NA	NA	NA	NA	NA
CASP7-out.wgt.RDat	/u/home/t/tboltz/project-ophoff/rna_whole_blood/bulk_TWAS_latest/test_sig_weights_lowcov_bulk//CASP7-out.wgt.RDat	CASP7	10	1.15e+08	1.15e+08	0.18759	rs11196446	-2.30	rs3814231	0.115058	-14.35	-1.509	226	15	lasso	0.24845	1.57e-109	1.21526	2.24e-01	NA	NA	NA	NA	NA
CC2D2B-out.wgt.RDat	/u/home/t/tboltz/project-ophoff/rna_whole_blood/bulk_TWAS_latest/test_sig_weights_lowcov_bulk//CC2D2B-out.wgt.RDat	CC2D2B	10	9.77e+07	9.77e+07	0.08753	rs7893334	-2.31	rs3176893	0.074030	11.47	0.700	257	8	lasso	0.09235	1.67e-38	0.35042	7.26e-01	NA	NA	NA	NA	NA
CCDC186-out.wgt.RDat	/u/home/t/tboltz/project-ophoff/rna_whole_blood/bulk_TWAS_latest/test_sig_weights_lowcov_bulk//CCDC186-out.wgt.RDat	CCDC186	10	1.16e+08	1.16e+08	0.01884	rs11196446	-2.30	rs597371	0.005557	-4.03	0.253	143	16	enet	0.00782	1.36e-04	-0.93500	3.50e-01	NA	NA	NA	NA	NA
CCDC6-out.wgt.RDat	/u/home/t/tboltz/project-ophoff/rna_whole_blood/bulk_TWAS_latest/test_sig_weights_lowcov_bulk//CCDC6-out.wgt.RDat	CCDC6	10	6.17e+07	6.17e+07	0.04273	rs10821633	-2.48	rs721992	0.011905	-6.25	-1.017	207	207	blup	0.02393	5.94e-11	0.95572	3.39e-01	NA	NA	NA	NA	NA
CCDC7-out.wgt.RDat	/u/home/t/tboltz/project-ophoff/rna_whole_blood/bulk_TWAS_latest/test_sig_weights_lowcov_bulk//CCDC7-out.wgt.RDat	CCDC7	10	3.27e+07	3.27e+07	0.22860	rs11008925	2.20	rs7901257	0.125680	14.82	-1.110	88	41	enet	0.20910	2.42e-90	-0.66330	5.07e-01	NA	NA	NA	NA	NA
CCNY-out.wgt.RDat	/u/home/t/tboltz/project-ophoff/rna_whole_blood/bulk_TWAS_latest/test_sig_weights_lowcov_bulk//CCNY-out.wgt.RDat	CCNY	10	3.55e+07	3.55e+07	0.15570	rs7900480	2.41	rs4934753	0.105166	-13.59	-1.035	156	31	enet	0.11535	3.48e-48	0.29033	7.72e-01	NA	NA	NA	NA	NA
CCSER2-out.wgt.RDat	/u/home/t/tboltz/project-ophoff/rna_whole_blood/bulk_TWAS_latest/test_sig_weights_lowcov_bulk//CCSER2-out.wgt.RDat	CCSER2	10	8.61e+07	8.61e+07	0.40310	rs7083372	3.24	rs12782714	0.310793	-23.30	0.311	241	64	enet	0.46727	8.55e-239	0.55212	5.81e-01	NA	NA	NA	NA	NA
CDC123-out.wgt.RDat	/u/home/t/tboltz/project-ophoff/rna_whole_blood/bulk_TWAS_latest/test_sig_weights_lowcov_bulk//CDC123-out.wgt.RDat	CDC123	10	1.22e+07	1.22e+07	0.09482	rs10906086	3.42	rs4469792	0.074306	11.86	0.898	119	14	enet	0.10595	3.38e-44	0.73822	4.60e-01	NA	NA	NA	NA	NA
CDH23-out.wgt.RDat	/u/home/t/tboltz/project-ophoff/rna_whole_blood/bulk_TWAS_latest/test_sig_weights_lowcov_bulk//CDH23-out.wgt.RDat	CDH23	10	7.32e+07	7.32e+07	0.16911	rs7082486	-3.36	rs4747176	0.191846	-18.28	0.555	244	26	enet	0.21274	4.44e-92	-0.84711	3.97e-01	NA	NA	NA	NA	NA
CDHR1-out.wgt.RDat	/u/home/t/tboltz/project-ophoff/rna_whole_blood/bulk_TWAS_latest/test_sig_weights_lowcov_bulk//CDHR1-out.wgt.RDat	CDHR1	10	8.60e+07	8.60e+07	0.04397	rs7083372	3.24	rs7099098	0.039002	8.51	0.645	222	4	lasso	0.03502	2.57e-15	0.67501	5.00e-01	NA	NA	NA	NA	NA
CFAP58-out.wgt.RDat	/u/home/t/tboltz/project-ophoff/rna_whole_blood/bulk_TWAS_latest/test_sig_weights_lowcov_bulk//CFAP58-out.wgt.RDat	CFAP58	10	1.06e+08	1.06e+08	0.03048	rs805674	-1.92	rs7095770	0.023675	7.01	-0.763	208	10	enet	0.02592	9.77e-12	-1.09120	2.75e-01	NA	NA	NA	NA	NA
CISD1-out.wgt.RDat	/u/home/t/tboltz/project-ophoff/rna_whole_blood/bulk_TWAS_latest/test_sig_weights_lowcov_bulk//CISD1-out.wgt.RDat	CISD1	10	6.00e+07	6.00e+07	0.08707	rs1905455	-2.15	rs2590339	0.165316	-17.08	-0.276	172	19	enet	0.17645	3.96e-75	0.54742	5.84e-01	NA	NA	NA	NA	NA
COL13A1-out.wgt.RDat	/u/home/t/tboltz/project-ophoff/rna_whole_blood/bulk_TWAS_latest/test_sig_weights_lowcov_bulk//COL13A1-out.wgt.RDat	COL13A1	10	7.16e+07	7.16e+07	0.03927	rs7092155	-2.66	rs12411657	0.005886	4.27	-1.115	209	20	enet	0.01542	1.32e-07	-0.69726	4.86e-01	NA	NA	NA	NA	NA
COL17A1-out.wgt.RDat	/u/home/t/tboltz/project-ophoff/rna_whole_blood/bulk_TWAS_latest/test_sig_weights_lowcov_bulk//COL17A1-out.wgt.RDat	COL17A1	10	1.06e+08	1.06e+08	0.01215	rs805674	-1.92	rs6584583	0.015062	5.72	-0.066	182	4	lasso	0.01400	4.78e-07	-0.53157	5.95e-01	NA	NA	NA	NA	NA
COMTD1-out.wgt.RDat	/u/home/t/tboltz/project-ophoff/rna_whole_blood/bulk_TWAS_latest/test_sig_weights_lowcov_bulk//COMTD1-out.wgt.RDat	COMTD1	10	7.70e+07	7.70e+07	0.03265	rs9415111	3.23	rs4745765	0.026405	7.02	1.585	148	2	lasso	0.02775	1.86e-12	1.33851	1.81e-01	NA	NA	NA	NA	NA
CREM-out.wgt.RDat	/u/home/t/tboltz/project-ophoff/rna_whole_blood/bulk_TWAS_latest/test_sig_weights_lowcov_bulk//CREM-out.wgt.RDat	CREM	10	3.54e+07	3.54e+07	0.03361	rs7900480	2.41	rs1531550	0.028978	-7.53	0.079	138	9	lasso	0.02719	3.11e-12	-0.06341	9.49e-01	NA	NA	NA	NA	NA
CSGALNACT2-out.wgt.RDat	/u/home/t/tboltz/project-ophoff/rna_whole_blood/bulk_TWAS_latest/test_sig_weights_lowcov_bulk//CSGALNACT2-out.wgt.RDat	CSGALNACT2	10	4.36e+07	4.36e+07	0.02140	rs2503865	2.86	rs2742234	0.023341	6.51	2.774	144	4	lasso	0.02214	2.98e-10	2.62052	8.78e-03	0.000	0.956	0	0.000	0.043
CSTF2T-out.wgt.RDat	/u/home/t/tboltz/project-ophoff/rna_whole_blood/bulk_TWAS_latest/test_sig_weights_lowcov_bulk//CSTF2T-out.wgt.RDat	CSTF2T	10	5.35e+07	5.35e+07	0.07426	rs7898813	2.87	rs10999077	0.003465	-4.82	-1.173	180	180	blup	0.02550	1.44e-11	-0.21478	8.30e-01	NA	NA	NA	NA	NA
CTBP2-out.wgt.RDat	/u/home/t/tboltz/project-ophoff/rna_whole_blood/bulk_TWAS_latest/test_sig_weights_lowcov_bulk//CTBP2-out.wgt.RDat	CTBP2	10	1.27e+08	1.27e+08	0.01823	rs11812204	3.46	rs998836	0.004355	4.23	1.615	125	9	enet	0.01098	7.43e-06	1.29639	1.95e-01	NA	NA	NA	NA	NA
CUBN-out.wgt.RDat	/u/home/t/tboltz/project-ophoff/rna_whole_blood/bulk_TWAS_latest/test_sig_weights_lowcov_bulk//CUBN-out.wgt.RDat	CUBN	10	1.72e+07	1.72e+07	0.51681	rs10904934	3.87	rs7912064	0.383465	25.81	-2.697	281	39	enet	0.42566	1.50e-210	-2.43841	1.48e-02	0.000	0.953	0	0.008	0.039
CWF19L1-out.wgt.RDat	/u/home/t/tboltz/project-ophoff/rna_whole_blood/bulk_TWAS_latest/test_sig_weights_lowcov_bulk//CWF19L1-out.wgt.RDat	CWF19L1	10	1.02e+08	1.02e+08	0.28797	rs11599088	2.66	rs11597086	0.208758	19.10	1.690	208	6	lasso	0.21014	7.74e-91	1.64199	1.01e-01	NA	NA	NA	NA	NA
DDIT4-out.wgt.RDat	/u/home/t/tboltz/project-ophoff/rna_whole_blood/bulk_TWAS_latest/test_sig_weights_lowcov_bulk//DDIT4-out.wgt.RDat	DDIT4	10	7.40e+07	7.40e+07	0.01862	rs16929733	-2.53	rs4746108	0.017880	-5.71	-0.821	215	4	lasso	0.01733	2.33e-08	1.26066	2.07e-01	NA	NA	NA	NA	NA
DDX10P1-out.wgt.RDat	/u/home/t/tboltz/project-ophoff/rna_whole_blood/bulk_TWAS_latest/test_sig_weights_lowcov_bulk//DDX10P1-out.wgt.RDat	DDX10P1	10	3.12e+07	3.12e+07	0.10535	rs11008232	2.37	rs16932010	0.078188	12.58	-0.562	186	5	lasso	0.11793	2.75e-49	-0.82220	4.11e-01	NA	NA	NA	NA	NA
DDX21-out.wgt.RDat	/u/home/t/tboltz/project-ophoff/rna_whole_blood/bulk_TWAS_latest/test_sig_weights_lowcov_bulk//DDX21-out.wgt.RDat	DDX21	10	7.07e+07	7.07e+07	0.02760	rs12219699	-3.12	rs1498325	0.002387	-4.58	0.665	147	147	blup	0.01085	8.39e-06	-1.96402	4.95e-02	0.446	0.553	0	0.000	0.001
DENND10-out.wgt.RDat	/u/home/t/tboltz/project-ophoff/rna_whole_blood/bulk_TWAS_latest/test_sig_weights_lowcov_bulk//DENND10-out.wgt.RDat	DENND10	10	1.21e+08	1.21e+08	0.04517	rs915272	-3.07	rs7911636	0.048068	-9.19	-2.520	141	5	lasso	0.04992	3.13e-21	2.21150	2.70e-02	0.000	0.974	0	0.001	0.025
DHTKD1-out.wgt.RDat	/u/home/t/tboltz/project-ophoff/rna_whole_blood/bulk_TWAS_latest/test_sig_weights_lowcov_bulk//DHTKD1-out.wgt.RDat	DHTKD1	10	1.21e+07	1.21e+07	0.03881	rs10906086	3.42	rs3740015	0.021015	-6.43	2.505	109	2	lasso	0.01813	1.12e-08	-2.52704	1.15e-02	0.000	0.974	0	0.001	0.026
DHX32-out.wgt.RDat	/u/home/t/tboltz/project-ophoff/rna_whole_blood/bulk_TWAS_latest/test_sig_weights_lowcov_bulk//DHX32-out.wgt.RDat	DHX32	10	1.28e+08	1.28e+08	0.15567	rs7899821	2.65	rs10901483	0.203722	-18.84	-1.240	177	4	lasso	0.19982	5.88e-86	1.17002	2.42e-01	NA	NA	NA	NA	NA
DIP2C-out.wgt.RDat	/u/home/t/tboltz/project-ophoff/rna_whole_blood/bulk_TWAS_latest/test_sig_weights_lowcov_bulk//DIP2C-out.wgt.RDat	DIP2C	10	7.36e+05	7.36e+05	0.02740	rs17158845	-1.93	rs816598	0.021288	6.62	-0.688	146	7	enet	0.02293	1.47e-10	-0.70646	4.80e-01	NA	NA	NA	NA	NA
DLG5-out.wgt.RDat	/u/home/t/tboltz/project-ophoff/rna_whole_blood/bulk_TWAS_latest/test_sig_weights_lowcov_bulk//DLG5-out.wgt.RDat	DLG5	10	7.97e+07	7.97e+07	0.12216	rs1249149	3.07	rs1248673	0.186502	-18.16	0.480	182	12	enet	0.18988	2.57e-81	-0.35740	7.21e-01	NA	NA	NA	NA	NA
DNA2-out.wgt.RDat	/u/home/t/tboltz/project-ophoff/rna_whole_blood/bulk_TWAS_latest/test_sig_weights_lowcov_bulk//DNA2-out.wgt.RDat	DNA2	10	7.02e+07	7.02e+07	0.21173	rs6480308	3.64	rs10998249	0.127012	-15.07	-3.084	170	21	enet	0.14611	1.64e-61	2.23934	2.51e-02	0.000	0.885	0	0.002	0.113
DNAJB12-out.wgt.RDat	/u/home/t/tboltz/project-ophoff/rna_whole_blood/bulk_TWAS_latest/test_sig_weights_lowcov_bulk//DNAJB12-out.wgt.RDat	DNAJB12	10	7.41e+07	7.41e+07	0.01260	rs16929733	-2.53	rs11000276	0.015524	5.86	-2.042	215	215	blup	0.01611	7.03e-08	-1.78277	7.46e-02	NA	NA	NA	NA	NA
DPCD-out.wgt.RDat	/u/home/t/tboltz/project-ophoff/rna_whole_blood/bulk_TWAS_latest/test_sig_weights_lowcov_bulk//DPCD-out.wgt.RDat	DPCD	10	1.03e+08	1.03e+08	0.01211	rs17114147	-2.76	rs10883663	0.008265	4.88	-1.043	144	3	lasso	0.00985	2.10e-05	-0.74140	4.58e-01	NA	NA	NA	NA	NA
ECHDC3-out.wgt.RDat	/u/home/t/tboltz/project-ophoff/rna_whole_blood/bulk_TWAS_latest/test_sig_weights_lowcov_bulk//ECHDC3-out.wgt.RDat	ECHDC3	10	1.18e+07	1.18e+07	0.07097	rs10906086	3.42	rs3829154	0.080515	-11.90	1.260	86	3	lasso	0.08090	8.95e-34	-1.20287	2.29e-01	NA	NA	NA	NA	NA
ECHS1-out.wgt.RDat	/u/home/t/tboltz/project-ophoff/rna_whole_blood/bulk_TWAS_latest/test_sig_weights_lowcov_bulk//ECHS1-out.wgt.RDat	ECHS1	10	1.35e+08	1.35e+08	0.08685	rs9419130	2.33	rs3008354	0.040754	8.86	-0.684	163	6	lasso	0.08325	9.72e-35	-0.32453	7.46e-01	NA	NA	NA	NA	NA
EEF1AKMT2-out.wgt.RDat	/u/home/t/tboltz/project-ophoff/rna_whole_blood/bulk_TWAS_latest/test_sig_weights_lowcov_bulk//EEF1AKMT2-out.wgt.RDat	EEF1AKMT2	10	1.26e+08	1.26e+08	0.07165	rs11244393	-3.12	rs7097254	0.057640	10.21	0.258	147	5	lasso	0.06449	4.40e-27	-0.40183	6.88e-01	NA	NA	NA	NA	NA
EIF4EBP2-out.wgt.RDat	/u/home/t/tboltz/project-ophoff/rna_whole_blood/bulk_TWAS_latest/test_sig_weights_lowcov_bulk//EIF4EBP2-out.wgt.RDat	EIF4EBP2	10	7.22e+07	7.22e+07	0.02924	rs4747046	2.49	rs2279253	0.023109	6.53	-0.345	185	12	enet	0.02567	1.23e-11	-0.29439	7.68e-01	NA	NA	NA	NA	NA
ENTPD1-out.wgt.RDat	/u/home/t/tboltz/project-ophoff/rna_whole_blood/bulk_TWAS_latest/test_sig_weights_lowcov_bulk//ENTPD1-out.wgt.RDat	ENTPD1	10	9.75e+07	9.75e+07	0.22409	rs7893334	-2.31	rs3176893	0.286130	22.51	0.700	263	20	enet	0.31584	7.82e-145	0.61335	5.40e-01	NA	NA	NA	NA	NA
ENTPD7-out.wgt.RDat	/u/home/t/tboltz/project-ophoff/rna_whole_blood/bulk_TWAS_latest/test_sig_weights_lowcov_bulk//ENTPD7-out.wgt.RDat	ENTPD7	10	1.01e+08	1.01e+08	0.04261	rs11599088	2.66	rs11190245	0.031005	-7.81	0.049	170	14	enet	0.03052	1.52e-13	-0.28293	7.77e-01	NA	NA	NA	NA	NA
ERCC6-out.wgt.RDat	/u/home/t/tboltz/project-ophoff/rna_whole_blood/bulk_TWAS_latest/test_sig_weights_lowcov_bulk//ERCC6-out.wgt.RDat	ERCC6	10	5.07e+07	5.07e+07	0.09957	rs1917821	3.36	rs1949884	0.039483	-9.09	-2.352	156	7	lasso	0.08294	1.30e-34	0.43312	6.65e-01	NA	NA	NA	NA	NA
EXOSC1-out.wgt.RDat	/u/home/t/tboltz/project-ophoff/rna_whole_blood/bulk_TWAS_latest/test_sig_weights_lowcov_bulk//EXOSC1-out.wgt.RDat	EXOSC1	10	9.92e+07	9.92e+07	0.01155	rs9804386	-3.21	rs10786327	0.007414	-4.20	-0.892	164	164	blup	0.00813	1.02e-04	0.69187	4.89e-01	NA	NA	NA	NA	NA
FAM107B-out.wgt.RDat	/u/home/t/tboltz/project-ophoff/rna_whole_blood/bulk_TWAS_latest/test_sig_weights_lowcov_bulk//FAM107B-out.wgt.RDat	FAM107B	10	1.48e+07	1.48e+07	0.37207	rs12264162	2.99	rs11259266	0.111775	14.04	-0.830	216	83	enet	0.23059	1.05e-100	-0.54764	5.84e-01	NA	NA	NA	NA	NA
FAM171A1-out.wgt.RDat	/u/home/t/tboltz/project-ophoff/rna_whole_blood/bulk_TWAS_latest/test_sig_weights_lowcov_bulk//FAM171A1-out.wgt.RDat	FAM171A1	10	1.54e+07	1.54e+07	0.03872	rs11259613	-3.51	rs3814168	0.011634	4.95	0.912	169	5	lasso	0.01008	1.70e-05	0.03361	9.73e-01	NA	NA	NA	NA	NA
FAM21EP-out.wgt.RDat	/u/home/t/tboltz/project-ophoff/rna_whole_blood/bulk_TWAS_latest/test_sig_weights_lowcov_bulk//FAM21EP-out.wgt.RDat	FAM21EP	10	5.18e+07	5.18e+07	0.02288	rs34672995	-2.86	rs2574983	0.016193	5.39	-0.610	98	2	lasso	0.01425	3.81e-07	-0.61487	5.39e-01	NA	NA	NA	NA	NA
FAM21FP-out.wgt.RDat	/u/home/t/tboltz/project-ophoff/rna_whole_blood/bulk_TWAS_latest/test_sig_weights_lowcov_bulk//FAM21FP-out.wgt.RDat	FAM21FP	10	4.62e+07	4.62e+07	0.05767	rs2279433	3.43	rs1982795	0.022890	6.49	-2.501	70	5	enet	0.03941	4.69e-17	-1.03791	2.99e-01	NA	NA	NA	NA	NA
FAM53B-out.wgt.RDat	/u/home/t/tboltz/project-ophoff/rna_whole_blood/bulk_TWAS_latest/test_sig_weights_lowcov_bulk//FAM53B-out.wgt.RDat	FAM53B	10	1.26e+08	1.26e+08	0.03995	rs11244393	-3.12	rs7097254	0.015887	5.70	0.258	152	3	lasso	0.03115	8.56e-14	-0.21680	8.28e-01	NA	NA	NA	NA	NA
FANK1-out.wgt.RDat	/u/home/t/tboltz/project-ophoff/rna_whole_blood/bulk_TWAS_latest/test_sig_weights_lowcov_bulk//FANK1-out.wgt.RDat	FANK1	10	1.28e+08	1.28e+08	0.01248	rs7899821	2.65	rs4420176	0.005114	-4.22	-0.264	177	177	blup	0.00477	2.33e-03	-0.06304	9.50e-01	NA	NA	NA	NA	NA
FAS-out.wgt.RDat	/u/home/t/tboltz/project-ophoff/rna_whole_blood/bulk_TWAS_latest/test_sig_weights_lowcov_bulk//FAS-out.wgt.RDat	FAS	10	9.08e+07	9.08e+07	0.24713	rs10788613	3.11	rs1800682	0.228640	-19.98	-0.198	166	19	enet	0.25793	2.65e-114	0.31104	7.56e-01	NA	NA	NA	NA	NA
FBH1-out.wgt.RDat	/u/home/t/tboltz/project-ophoff/rna_whole_blood/bulk_TWAS_latest/test_sig_weights_lowcov_bulk//FBH1-out.wgt.RDat	FBH1	10	5.93e+06	5.93e+06	0.07469	rs907689	-2.92	rs626040	0.015230	6.39	1.218	174	174	blup	0.04636	8.19e-20	-1.14888	2.51e-01	NA	NA	NA	NA	NA
FGFR2-out.wgt.RDat	/u/home/t/tboltz/project-ophoff/rna_whole_blood/bulk_TWAS_latest/test_sig_weights_lowcov_bulk//FGFR2-out.wgt.RDat	FGFR2	10	1.23e+08	1.23e+08	0.31055	rs10788163	-2.39	rs7918550	0.305676	23.01	1.248	184	5	lasso	0.32973	1.53e-152	1.14007	2.54e-01	NA	NA	NA	NA	NA
FHIP2A-out.wgt.RDat	/u/home/t/tboltz/project-ophoff/rna_whole_blood/bulk_TWAS_latest/test_sig_weights_lowcov_bulk//FHIP2A-out.wgt.RDat	FHIP2A	10	1.17e+08	1.17e+08	0.13045	rs11197047	-2.88	rs11819372	0.195334	-18.54	-0.009	140	36	enet	0.19172	3.61e-82	0.48756	6.26e-01	NA	NA	NA	NA	NA
FRA10AC1-out.wgt.RDat	/u/home/t/tboltz/project-ophoff/rna_whole_blood/bulk_TWAS_latest/test_sig_weights_lowcov_bulk//FRA10AC1-out.wgt.RDat	FRA10AC1	10	9.55e+07	9.55e+07	0.05769	rs701862	3.72	rs7094280	0.041844	8.58	0.624	189	5	lasso	0.04877	8.97e-21	-0.00375	9.97e-01	NA	NA	NA	NA	NA
FRAT1-out.wgt.RDat	/u/home/t/tboltz/project-ophoff/rna_whole_blood/bulk_TWAS_latest/test_sig_weights_lowcov_bulk//FRAT1-out.wgt.RDat	FRAT1	10	9.91e+07	9.91e+07	0.25958	rs9804386	-3.21	rs11189106	0.222238	19.63	0.926	184	8	lasso	0.30127	6.44e-137	0.89256	3.72e-01	NA	NA	NA	NA	NA
FRAT2-out.wgt.RDat	/u/home/t/tboltz/project-ophoff/rna_whole_blood/bulk_TWAS_latest/test_sig_weights_lowcov_bulk//FRAT2-out.wgt.RDat	FRAT2	10	9.91e+07	9.91e+07	0.13042	rs9804386	-3.21	rs9888026	0.241854	20.46	0.931	184	11	lasso	0.25416	2.14e-112	1.05083	2.93e-01	NA	NA	NA	NA	NA
FUOM-out.wgt.RDat	/u/home/t/tboltz/project-ophoff/rna_whole_blood/bulk_TWAS_latest/test_sig_weights_lowcov_bulk//FUOM-out.wgt.RDat	FUOM	10	1.35e+08	1.35e+08	0.03376	rs9419130	2.33	rs4838728	0.010710	-4.75	0.438	172	36	enet	0.01058	1.07e-05	-1.39893	1.62e-01	NA	NA	NA	NA	NA
FUT11-out.wgt.RDat	/u/home/t/tboltz/project-ophoff/rna_whole_blood/bulk_TWAS_latest/test_sig_weights_lowcov_bulk//FUT11-out.wgt.RDat	FUT11	10	7.55e+07	7.55e+07	0.02524	rs6688	-3.20	rs10824031	0.019192	-6.17	-1.557	156	2	lasso	0.01718	2.66e-08	1.55703	1.19e-01	NA	NA	NA	NA	NA
GDI2-out.wgt.RDat	/u/home/t/tboltz/project-ophoff/rna_whole_blood/bulk_TWAS_latest/test_sig_weights_lowcov_bulk//GDI2-out.wgt.RDat	GDI2	10	5.88e+06	5.88e+06	0.51759	rs907689	-2.92	rs2386620	0.243760	22.30	1.541	182	38	enet	0.50490	2.68e-266	0.17799	8.59e-01	NA	NA	NA	NA	NA
GHITM-out.wgt.RDat	/u/home/t/tboltz/project-ophoff/rna_whole_blood/bulk_TWAS_latest/test_sig_weights_lowcov_bulk//GHITM-out.wgt.RDat	GHITM	10	8.59e+07	8.59e+07	0.05244	rs7083372	3.24	rs17103046	0.007556	5.51	-0.480	223	33	enet	0.02356	8.28e-11	-2.09386	3.63e-02	0.022	0.975	0	0.002	0.001
GPAM-out.wgt.RDat	/u/home/t/tboltz/project-ophoff/rna_whole_blood/bulk_TWAS_latest/test_sig_weights_lowcov_bulk//GPAM-out.wgt.RDat	GPAM	10	1.14e+08	1.14e+08	0.09844	rs1421050	3.82	rs10749108	0.081609	12.16	0.225	163	1	lasso	0.08156	4.81e-34	0.22500	8.22e-01	NA	NA	NA	NA	NA
GRK5-out.wgt.RDat	/u/home/t/tboltz/project-ophoff/rna_whole_blood/bulk_TWAS_latest/test_sig_weights_lowcov_bulk//GRK5-out.wgt.RDat	GRK5	10	1.21e+08	1.21e+08	0.08062	rs915272	-3.07	rs4752275	0.010133	-6.22	-1.214	140	9	lasso	0.04658	6.72e-20	2.41975	1.55e-02	0.000	0.997	0	0.001	0.002
GSTO1-out.wgt.RDat	/u/home/t/tboltz/project-ophoff/rna_whole_blood/bulk_TWAS_latest/test_sig_weights_lowcov_bulk//GSTO1-out.wgt.RDat	GSTO1	10	1.06e+08	1.06e+08	0.01868	rs805674	-1.92	rs4925	0.029492	7.30	-1.775	171	2	lasso	0.02840	1.04e-12	-1.77456	7.60e-02	NA	NA	NA	NA	NA
HECTD2-out.wgt.RDat	/u/home/t/tboltz/project-ophoff/rna_whole_blood/bulk_TWAS_latest/test_sig_weights_lowcov_bulk//HECTD2-out.wgt.RDat	HECTD2	10	9.32e+07	9.32e+07	0.08050	rs7910115	2.95	rs12259834	0.114712	14.31	2.151	112	7	lasso	0.11865	1.36e-49	2.74690	6.02e-03	0.000	0.989	0	0.000	0.010
HELLS-out.wgt.RDat	/u/home/t/tboltz/project-ophoff/rna_whole_blood/bulk_TWAS_latest/test_sig_weights_lowcov_bulk//HELLS-out.wgt.RDat	HELLS	10	9.63e+07	9.63e+07	0.23502	rs9332235	-2.49	rs4494250	0.062552	-11.45	-0.668	184	22	enet	0.15086	1.30e-63	-0.48355	6.29e-01	NA	NA	NA	NA	NA
HERC4-out.wgt.RDat	/u/home/t/tboltz/project-ophoff/rna_whole_blood/bulk_TWAS_latest/test_sig_weights_lowcov_bulk//HERC4-out.wgt.RDat	HERC4	10	6.98e+07	6.98e+07	0.08105	rs6480308	3.64	rs7086015	0.031693	-7.79	1.912	161	3	lasso	0.03025	1.95e-13	-1.91025	5.61e-02	NA	NA	NA	NA	NA
HHEX-out.wgt.RDat	/u/home/t/tboltz/project-ophoff/rna_whole_blood/bulk_TWAS_latest/test_sig_weights_lowcov_bulk//HHEX-out.wgt.RDat	HHEX	10	9.44e+07	9.44e+07	0.08835	rs2275729	-2.73	rs2275729	0.037377	8.79	-2.730	145	7	lasso	0.08597	7.33e-36	-2.84915	4.38e-03	0.000	0.979	0	0.000	0.020
HIF1AN-out.wgt.RDat	/u/home/t/tboltz/project-ophoff/rna_whole_blood/bulk_TWAS_latest/test_sig_weights_lowcov_bulk//HIF1AN-out.wgt.RDat	HIF1AN	10	1.02e+08	1.02e+08	0.05304	rs17113441	-2.75	rs3793706	0.123575	-14.99	0.058	148	4	lasso	0.12295	1.95e-51	-0.14980	8.81e-01	NA	NA	NA	NA	NA
HK1-out.wgt.RDat	/u/home/t/tboltz/project-ophoff/rna_whole_blood/bulk_TWAS_latest/test_sig_weights_lowcov_bulk//HK1-out.wgt.RDat	HK1	10	7.10e+07	7.10e+07	0.04888	rs7092155	-2.66	rs7079157	0.018371	5.79	-2.468	188	22	enet	0.02782	1.76e-12	-1.09484	2.74e-01	NA	NA	NA	NA	NA
HKDC1-out.wgt.RDat	/u/home/t/tboltz/project-ophoff/rna_whole_blood/bulk_TWAS_latest/test_sig_weights_lowcov_bulk//HKDC1-out.wgt.RDat	HKDC1	10	7.10e+07	7.10e+07	0.26276	rs7092155	-2.66	rs17566219	0.104504	-13.52	-0.576	173	5	lasso	0.17930	1.97e-76	0.91689	3.59e-01	NA	NA	NA	NA	NA
HNRNPF-out.wgt.RDat	/u/home/t/tboltz/project-ophoff/rna_whole_blood/bulk_TWAS_latest/test_sig_weights_lowcov_bulk//HNRNPF-out.wgt.RDat	HNRNPF	10	4.39e+07	4.39e+07	0.05012	rs10899930	-3.85	rs11817723	0.027921	7.43	-1.040	201	4	enet	0.02792	1.60e-12	-0.87798	3.80e-01	NA	NA	NA	NA	NA
HPS1-out.wgt.RDat	/u/home/t/tboltz/project-ophoff/rna_whole_blood/bulk_TWAS_latest/test_sig_weights_lowcov_bulk//HPS1-out.wgt.RDat	HPS1	10	1.00e+08	1.00e+08	0.57584	rs526273	-2.23	rs1060445	0.185830	-18.01	0.462	185	7	lasso	0.36373	4.26e-172	-0.74501	4.56e-01	NA	NA	NA	NA	NA
HPS6-out.wgt.RDat	/u/home/t/tboltz/project-ophoff/rna_whole_blood/bulk_TWAS_latest/test_sig_weights_lowcov_bulk//HPS6-out.wgt.RDat	HPS6	10	1.04e+08	1.04e+08	0.07404	rs17709610	-5.04	rs17094373	0.096165	13.09	-1.642	127	5	lasso	0.09380	4.16e-39	-1.51603	1.30e-01	NA	NA	NA	NA	NA
HSD17B7P2-out.wgt.RDat	/u/home/t/tboltz/project-ophoff/rna_whole_blood/bulk_TWAS_latest/test_sig_weights_lowcov_bulk//HSD17B7P2-out.wgt.RDat	HSD17B7P2	10	3.86e+07	3.86e+07	0.05737	rs2505239	-2.03	rs1548255	0.031217	7.67	-0.977	21	7	lasso	0.03441	4.46e-15	-0.52115	6.02e-01	NA	NA	NA	NA	NA
IFIT1B-out.wgt.RDat	/u/home/t/tboltz/project-ophoff/rna_whole_blood/bulk_TWAS_latest/test_sig_weights_lowcov_bulk//IFIT1B-out.wgt.RDat	IFIT1B	10	9.11e+07	9.11e+07	0.01812	rs12254170	3.19	rs7916812	0.001814	-4.35	-0.314	206	206	blup	0.00416	4.18e-03	-0.75334	4.51e-01	NA	NA	NA	NA	NA
IFIT1-out.wgt.RDat	/u/home/t/tboltz/project-ophoff/rna_whole_blood/bulk_TWAS_latest/test_sig_weights_lowcov_bulk//IFIT1-out.wgt.RDat	IFIT1	10	9.12e+07	9.12e+07	0.02021	rs12254170	3.19	rs304437	0.013589	-5.10	-1.861	206	4	lasso	0.01190	3.21e-06	1.65075	9.88e-02	NA	NA	NA	NA	NA
IFIT5-out.wgt.RDat	/u/home/t/tboltz/project-ophoff/rna_whole_blood/bulk_TWAS_latest/test_sig_weights_lowcov_bulk//IFIT5-out.wgt.RDat	IFIT5	10	9.12e+07	9.12e+07	0.15355	rs12254170	3.19	rs303212	0.115164	-14.55	-2.805	192	5	lasso	0.12420	5.70e-52	2.54792	1.08e-02	0.000	0.949	0	0.001	0.050
IL15RA-out.wgt.RDat	/u/home/t/tboltz/project-ophoff/rna_whole_blood/bulk_TWAS_latest/test_sig_weights_lowcov_bulk//IL15RA-out.wgt.RDat	IL15RA	10	6.02e+06	6.02e+06	0.03238	rs907689	-2.92	rs17320853	0.018278	5.94	1.296	183	38	enet	0.01832	9.47e-09	1.42117	1.55e-01	NA	NA	NA	NA	NA
IL2RA-out.wgt.RDat	/u/home/t/tboltz/project-ophoff/rna_whole_blood/bulk_TWAS_latest/test_sig_weights_lowcov_bulk//IL2RA-out.wgt.RDat	IL2RA	10	6.10e+06	6.10e+06	0.02424	rs907689	-2.92	rs12251307	0.013166	4.92	0.380	192	5	lasso	0.02011	1.88e-09	0.29584	7.67e-01	NA	NA	NA	NA	NA
INPP5F-out.wgt.RDat	/u/home/t/tboltz/project-ophoff/rna_whole_blood/bulk_TWAS_latest/test_sig_weights_lowcov_bulk//INPP5F-out.wgt.RDat	INPP5F	10	1.21e+08	1.21e+08	0.01799	rs10886617	3.19	rs1008727	0.006894	4.41	-1.312	184	3	lasso	0.01649	4.97e-08	-0.64518	5.19e-01	NA	NA	NA	NA	NA
IPMK-out.wgt.RDat	/u/home/t/tboltz/project-ophoff/rna_whole_blood/bulk_TWAS_latest/test_sig_weights_lowcov_bulk//IPMK-out.wgt.RDat	IPMK	10	6.00e+07	6.00e+07	0.23510	rs1905455	-2.15	rs2790170	0.271020	-21.68	-0.254	172	13	lasso	0.37900	3.20e-181	0.48017	6.31e-01	NA	NA	NA	NA	NA
ITGB1-out.wgt.RDat	/u/home/t/tboltz/project-ophoff/rna_whole_blood/bulk_TWAS_latest/test_sig_weights_lowcov_bulk//ITGB1-out.wgt.RDat	ITGB1	10	3.33e+07	3.33e+07	0.02981	rs17296170	2.09	rs722986	0.013437	5.41	-0.446	152	6	lasso	0.02622	7.44e-12	0.86324	3.88e-01	NA	NA	NA	NA	NA
ITPRIP-out.wgt.RDat	/u/home/t/tboltz/project-ophoff/rna_whole_blood/bulk_TWAS_latest/test_sig_weights_lowcov_bulk//ITPRIP-out.wgt.RDat	ITPRIP	10	1.06e+08	1.06e+08	0.04028	rs805674	-1.92	rs11192013	0.030716	7.74	-0.724	193	24	enet	0.04086	1.26e-17	-0.29830	7.65e-01	NA	NA	NA	NA	NA
KIF5B-out.wgt.RDat	/u/home/t/tboltz/project-ophoff/rna_whole_blood/bulk_TWAS_latest/test_sig_weights_lowcov_bulk//KIF5B-out.wgt.RDat	KIF5B	10	3.23e+07	3.23e+07	0.14166	rs11008925	2.20	rs2998019	0.033785	7.75	0.073	112	40	enet	0.06801	1.64e-28	0.61165	5.41e-01	NA	NA	NA	NA	NA
KIN-out.wgt.RDat	/u/home/t/tboltz/project-ophoff/rna_whole_blood/bulk_TWAS_latest/test_sig_weights_lowcov_bulk//KIN-out.wgt.RDat	KIN	10	7.83e+06	7.83e+06	0.02067	rs1334722	-2.34	rs1244502	0.008836	-5.45	1.472	112	14	enet	0.01497	1.98e-07	-1.43565	1.51e-01	NA	NA	NA	NA	NA
KNDC1-out.wgt.RDat	/u/home/t/tboltz/project-ophoff/rna_whole_blood/bulk_TWAS_latest/test_sig_weights_lowcov_bulk//KNDC1-out.wgt.RDat	KNDC1	10	1.35e+08	1.35e+08	0.21574	rs9419130	2.33	rs10857665	0.067510	10.90	-0.410	186	23	enet	0.10788	5.13e-45	-0.27480	7.83e-01	NA	NA	NA	NA	NA
LARP4B-out.wgt.RDat	/u/home/t/tboltz/project-ophoff/rna_whole_blood/bulk_TWAS_latest/test_sig_weights_lowcov_bulk//LARP4B-out.wgt.RDat	LARP4B	10	9.78e+05	9.78e+05	0.01039	rs754036	1.86	rs11817793	0.003493	-4.20	-0.353	154	154	blup	0.00451	3.00e-03	-0.29895	7.65e-01	NA	NA	NA	NA	NA
LHPP-out.wgt.RDat	/u/home/t/tboltz/project-ophoff/rna_whole_blood/bulk_TWAS_latest/test_sig_weights_lowcov_bulk//LHPP-out.wgt.RDat	LHPP	10	1.26e+08	1.26e+08	0.03931	rs2459214	2.74	rs11245086	0.018654	-5.99	-0.924	115	4	lasso	0.01570	1.02e-07	1.79115	7.33e-02	NA	NA	NA	NA	NA
LINC00200-out.wgt.RDat	/u/home/t/tboltz/project-ophoff/rna_whole_blood/bulk_TWAS_latest/test_sig_weights_lowcov_bulk//LINC00200-out.wgt.RDat	LINC00200	10	1.21e+06	1.21e+06	0.03270	rs11250702	-2.74	rs11250304	0.019324	6.17	1.359	188	188	blup	0.02195	3.55e-10	0.15438	8.77e-01	NA	NA	NA	NA	NA
LINC00863-out.wgt.RDat	/u/home/t/tboltz/project-ophoff/rna_whole_blood/bulk_TWAS_latest/test_sig_weights_lowcov_bulk//LINC00863-out.wgt.RDat	LINC00863	10	8.91e+07	8.91e+07	0.04530	rs7919226	-2.26	rs7084843	0.015809	-5.50	-2.136	105	105	blup	0.01359	6.95e-07	0.51127	6.09e-01	NA	NA	NA	NA	NA
LINC00865-out.wgt.RDat	/u/home/t/tboltz/project-ophoff/rna_whole_blood/bulk_TWAS_latest/test_sig_weights_lowcov_bulk//LINC00865-out.wgt.RDat	LINC00865	10	9.16e+07	9.16e+07	0.06363	rs12254170	3.19	rs3740040	0.103244	13.92	-1.821	175	25	enet	0.11233	6.73e-47	-1.88191	5.98e-02	NA	NA	NA	NA	NA
LINC02649-out.wgt.RDat	/u/home/t/tboltz/project-ophoff/rna_whole_blood/bulk_TWAS_latest/test_sig_weights_lowcov_bulk//LINC02649-out.wgt.RDat	LINC02649	10	6.31e+06	6.31e+06	0.01507	rs907689	-2.92	rs2296126	0.000531	4.32	1.879	164	18	enet	0.00741	1.98e-04	1.02971	3.03e-01	NA	NA	NA	NA	NA
LIPA-out.wgt.RDat	/u/home/t/tboltz/project-ophoff/rna_whole_blood/bulk_TWAS_latest/test_sig_weights_lowcov_bulk//LIPA-out.wgt.RDat	LIPA	10	9.12e+07	9.12e+07	0.44859	rs12254170	3.19	rs1412444	0.496034	29.29	1.416	192	4	lasso	0.54443	1.55e-297	1.22303	2.21e-01	NA	NA	NA	NA	NA
LIPN-out.wgt.RDat	/u/home/t/tboltz/project-ophoff/rna_whole_blood/bulk_TWAS_latest/test_sig_weights_lowcov_bulk//LIPN-out.wgt.RDat	LIPN	10	9.05e+07	9.05e+07	0.40661	rs10788613	3.11	rs10788613	0.081832	-12.16	3.106	162	57	enet	0.28922	1.72e-130	-2.08539	3.70e-02	0.000	0.883	0	0.000	0.117
LOC101929574-out.wgt.RDat	/u/home/t/tboltz/project-ophoff/rna_whole_blood/bulk_TWAS_latest/test_sig_weights_lowcov_bulk//LOC101929574-out.wgt.RDat	LOC101929574	10	8.23e+07	8.23e+07	0.20825	rs10887903	4.01	rs1870145	0.086349	12.31	3.878	219	30	enet	0.16124	3.04e-68	2.03060	4.23e-02	0.000	0.334	0	0.004	0.661
LOC441666-out.wgt.RDat	/u/home/t/tboltz/project-ophoff/rna_whole_blood/bulk_TWAS_latest/test_sig_weights_lowcov_bulk//LOC441666-out.wgt.RDat	LOC441666	10	4.29e+07	4.29e+07	0.14369	rs17157476	-2.46	rs2489720	0.195915	18.48	0.554	83	10	lasso	0.19820	3.38e-85	0.36755	7.13e-01	NA	NA	NA	NA	NA
LOC642361-out.wgt.RDat	/u/home/t/tboltz/project-ophoff/rna_whole_blood/bulk_TWAS_latest/test_sig_weights_lowcov_bulk//LOC642361-out.wgt.RDat	LOC642361	10	8.16e+07	8.16e+07	0.03905	rs7067644	3.11	rs12773500	0.016533	5.71	0.251	157	18	enet	0.01446	3.13e-07	1.02572	3.05e-01	NA	NA	NA	NA	NA
LRMDA-out.wgt.RDat	/u/home/t/tboltz/project-ophoff/rna_whole_blood/bulk_TWAS_latest/test_sig_weights_lowcov_bulk//LRMDA-out.wgt.RDat	LRMDA	10	7.72e+07	7.72e+07	0.21959	rs9415111	3.23	rs1897191	0.140260	-15.63	0.206	144	4	lasso	0.14106	2.72e-59	-0.25028	8.02e-01	NA	NA	NA	NA	NA
LRRC27-out.wgt.RDat	/u/home/t/tboltz/project-ophoff/rna_whole_blood/bulk_TWAS_latest/test_sig_weights_lowcov_bulk//LRRC27-out.wgt.RDat	LRRC27	10	1.34e+08	1.34e+08	0.03213	rs11818345	2.23	rs2474338	0.041665	-8.68	-1.720	78	4	lasso	0.04952	4.53e-21	1.50440	1.32e-01	NA	NA	NA	NA	NA
MAP3K8-out.wgt.RDat	/u/home/t/tboltz/project-ophoff/rna_whole_blood/bulk_TWAS_latest/test_sig_weights_lowcov_bulk//MAP3K8-out.wgt.RDat	MAP3K8	10	3.07e+07	3.07e+07	0.03765	rs2795622	3.15	rs11008080	0.022809	6.40	-0.315	171	32	enet	0.02458	3.31e-11	0.28523	7.75e-01	NA	NA	NA	NA	NA
MAPK8-out.wgt.RDat	/u/home/t/tboltz/project-ophoff/rna_whole_blood/bulk_TWAS_latest/test_sig_weights_lowcov_bulk//MAPK8-out.wgt.RDat	MAPK8	10	4.95e+07	4.95e+07	0.08964	rs1871603	2.14	rs10857560	0.103463	-13.42	-0.264	116	5	lasso	0.10138	2.82e-42	0.06722	9.46e-01	NA	NA	NA	NA	NA
MARCHF5-out.wgt.RDat	/u/home/t/tboltz/project-ophoff/rna_whole_blood/bulk_TWAS_latest/test_sig_weights_lowcov_bulk//MARCHF5-out.wgt.RDat	MARCHF5	10	9.41e+07	9.41e+07	0.05951	rs2275729	-2.73	rs7088903	0.121896	14.73	1.698	152	8	lasso	0.12554	1.51e-52	1.57343	1.16e-01	NA	NA	NA	NA	NA
MARCHF8-out.wgt.RDat	/u/home/t/tboltz/project-ophoff/rna_whole_blood/bulk_TWAS_latest/test_sig_weights_lowcov_bulk//MARCHF8-out.wgt.RDat	MARCHF8	10	4.61e+07	4.61e+07	0.03722	rs2279433	3.43	rs2288619	0.051483	9.80	3.016	88	88	blup	0.05391	7.90e-23	2.77065	5.59e-03	0.000	0.870	0	0.003	0.127
MASTL-out.wgt.RDat	/u/home/t/tboltz/project-ophoff/rna_whole_blood/bulk_TWAS_latest/test_sig_weights_lowcov_bulk//MASTL-out.wgt.RDat	MASTL	10	2.74e+07	2.74e+07	0.41193	rs882475	-2.49	rs10764686	0.388067	-25.92	-2.317	217	80	enet	0.41761	2.52e-205	2.47540	1.33e-02	0.000	0.984	0	0.000	0.015
MCMBP-out.wgt.RDat	/u/home/t/tboltz/project-ophoff/rna_whole_blood/bulk_TWAS_latest/test_sig_weights_lowcov_bulk//MCMBP-out.wgt.RDat	MCMBP	10	1.22e+08	1.22e+08	0.18323	rs10886617	3.19	rs2475298	0.020231	-8.77	0.344	195	27	enet	0.12917	4.10e-54	-2.02324	4.30e-02	0.000	0.996	0	0.001	0.003
MFSD13A-out.wgt.RDat	/u/home/t/tboltz/project-ophoff/rna_whole_blood/bulk_TWAS_latest/test_sig_weights_lowcov_bulk//MFSD13A-out.wgt.RDat	MFSD13A	10	1.04e+08	1.04e+08	0.07584	rs17709610	-5.04	rs2902544	0.031218	9.77	-0.655	160	160	blup	0.08329	9.29e-35	-3.89621	9.77e-05	0.000	0.585	0	0.406	0.009
MGMT-out.wgt.RDat	/u/home/t/tboltz/project-ophoff/rna_whole_blood/bulk_TWAS_latest/test_sig_weights_lowcov_bulk//MGMT-out.wgt.RDat	MGMT	10	1.31e+08	1.31e+08	0.13087	rs496298	-3.22	rs477692	0.100208	13.29	-0.673	156	38	enet	0.16744	4.91e-71	1.14640	2.52e-01	NA	NA	NA	NA	NA
MINDY3-out.wgt.RDat	/u/home/t/tboltz/project-ophoff/rna_whole_blood/bulk_TWAS_latest/test_sig_weights_lowcov_bulk//MINDY3-out.wgt.RDat	MINDY3	10	1.59e+07	1.59e+07	0.06520	rs11596590	-2.95	rs12218978	0.032832	-8.15	0.856	132	5	lasso	0.03537	1.86e-15	-0.75851	4.48e-01	NA	NA	NA	NA	NA
MKI67-out.wgt.RDat	/u/home/t/tboltz/project-ophoff/rna_whole_blood/bulk_TWAS_latest/test_sig_weights_lowcov_bulk//MKI67-out.wgt.RDat	MKI67	10	1.30e+08	1.30e+08	0.01474	rs4750919	-2.59	rs10082432	0.015524	5.45	0.500	189	8	enet	0.01599	7.86e-08	0.57831	5.63e-01	NA	NA	NA	NA	NA
MORN4-out.wgt.RDat	/u/home/t/tboltz/project-ophoff/rna_whole_blood/bulk_TWAS_latest/test_sig_weights_lowcov_bulk//MORN4-out.wgt.RDat	MORN4	10	9.94e+07	9.94e+07	0.01505	rs9804386	-3.21	rs11189310	0.012774	-5.55	-2.947	156	3	lasso	0.01254	1.79e-06	3.04056	2.36e-03	0.009	0.896	0	0.001	0.094
MPP7-out.wgt.RDat	/u/home/t/tboltz/project-ophoff/rna_whole_blood/bulk_TWAS_latest/test_sig_weights_lowcov_bulk//MPP7-out.wgt.RDat	MPP7	10	2.86e+07	2.86e+07	0.37694	rs7914949	-2.42	rs1457170	0.139619	-15.59	-0.135	203	56	enet	0.22439	1.10e-97	-0.55525	5.79e-01	NA	NA	NA	NA	NA
MRPL43-out.wgt.RDat	/u/home/t/tboltz/project-ophoff/rna_whole_blood/bulk_TWAS_latest/test_sig_weights_lowcov_bulk//MRPL43-out.wgt.RDat	MRPL43	10	1.03e+08	1.03e+08	0.02408	rs11190921	-2.73	rs2181834	0.018225	5.89	-0.657	131	2	lasso	0.01718	2.68e-08	-0.76754	4.43e-01	NA	NA	NA	NA	NA
MSRB2-out.wgt.RDat	/u/home/t/tboltz/project-ophoff/rna_whole_blood/bulk_TWAS_latest/test_sig_weights_lowcov_bulk//MSRB2-out.wgt.RDat	MSRB2	10	2.34e+07	2.34e+07	0.19975	rs2559519	-2.20	rs7911289	0.046590	-9.23	0.018	152	51	enet	0.09158	3.49e-38	0.79279	4.28e-01	NA	NA	NA	NA	NA
MTG1-out.wgt.RDat	/u/home/t/tboltz/project-ophoff/rna_whole_blood/bulk_TWAS_latest/test_sig_weights_lowcov_bulk//MTG1-out.wgt.RDat	MTG1	10	1.35e+08	1.35e+08	0.04400	rs9419130	2.33	rs2265638	0.036775	8.50	1.043	157	4	lasso	0.03198	4.04e-14	0.93226	3.51e-01	NA	NA	NA	NA	NA
MTPAP-out.wgt.RDat	/u/home/t/tboltz/project-ophoff/rna_whole_blood/bulk_TWAS_latest/test_sig_weights_lowcov_bulk//MTPAP-out.wgt.RDat	MTPAP	10	3.07e+07	3.07e+07	0.09065	rs2795622	3.15	rs10826790	0.059930	-10.30	-1.353	187	5	lasso	0.06005	2.72e-25	1.31928	1.87e-01	NA	NA	NA	NA	NA
MXI1-out.wgt.RDat	/u/home/t/tboltz/project-ophoff/rna_whole_blood/bulk_TWAS_latest/test_sig_weights_lowcov_bulk//MXI1-out.wgt.RDat	MXI1	10	1.12e+08	1.12e+08	0.04694	rs2419320	2.92	rs11195062	0.029786	7.34	1.137	159	26	enet	0.02913	5.37e-13	1.68358	9.23e-02	NA	NA	NA	NA	NA
MYOF-out.wgt.RDat	/u/home/t/tboltz/project-ophoff/rna_whole_blood/bulk_TWAS_latest/test_sig_weights_lowcov_bulk//MYOF-out.wgt.RDat	MYOF	10	9.52e+07	9.52e+07	0.07554	rs701862	3.72	rs7091625	0.040805	-8.71	-1.701	204	27	enet	0.05664	6.37e-24	0.81706	4.14e-01	NA	NA	NA	NA	NA
NCOA4-out.wgt.RDat	/u/home/t/tboltz/project-ophoff/rna_whole_blood/bulk_TWAS_latest/test_sig_weights_lowcov_bulk//NCOA4-out.wgt.RDat	NCOA4	10	5.16e+07	5.16e+07	0.17920	rs10740051	-1.11	rs7920517	0.094083	-12.82	-0.601	28	5	lasso	0.13574	5.74e-57	0.85494	3.93e-01	NA	NA	NA	NA	NA
NDST2-out.wgt.RDat	/u/home/t/tboltz/project-ophoff/rna_whole_blood/bulk_TWAS_latest/test_sig_weights_lowcov_bulk//NDST2-out.wgt.RDat	NDST2	10	7.56e+07	7.56e+07	0.01235	rs10824143	-3.21	rs10740418	0.005312	-4.06	-0.926	151	10	lasso	0.00821	9.43e-05	0.39145	6.95e-01	NA	NA	NA	NA	NA
NEBL-out.wgt.RDat	/u/home/t/tboltz/project-ophoff/rna_whole_blood/bulk_TWAS_latest/test_sig_weights_lowcov_bulk//NEBL-out.wgt.RDat	NEBL	10	2.15e+07	2.15e+07	0.41976	rs34288522	3.24	rs10828213	0.279818	22.10	-0.372	157	26	enet	0.35738	2.31e-168	0.67551	4.99e-01	NA	NA	NA	NA	NA
NET1-out.wgt.RDat	/u/home/t/tboltz/project-ophoff/rna_whole_blood/bulk_TWAS_latest/test_sig_weights_lowcov_bulk//NET1-out.wgt.RDat	NET1	10	5.45e+06	5.45e+06	0.04656	rs907689	-2.92	rs11594521	0.012994	-4.99	0.616	228	22	enet	0.02513	2.00e-11	-0.11546	9.08e-01	NA	NA	NA	NA	NA
NMT2-out.wgt.RDat	/u/home/t/tboltz/project-ophoff/rna_whole_blood/bulk_TWAS_latest/test_sig_weights_lowcov_bulk//NMT2-out.wgt.RDat	NMT2	10	1.52e+07	1.52e+07	0.38284	rs11259613	-3.51	rs3814168	0.156682	16.45	0.912	197	7	lasso	0.29427	3.60e-133	-0.20217	8.40e-01	NA	NA	NA	NA	NA
NOC3L-out.wgt.RDat	/u/home/t/tboltz/project-ophoff/rna_whole_blood/bulk_TWAS_latest/test_sig_weights_lowcov_bulk//NOC3L-out.wgt.RDat	NOC3L	10	9.61e+07	9.61e+07	0.06977	rs1047625	2.35	rs3781264	0.073306	11.34	1.486	154	20	enet	0.07391	6.52e-31	1.49704	1.34e-01	NA	NA	NA	NA	NA
NRBF2-out.wgt.RDat	/u/home/t/tboltz/project-ophoff/rna_whole_blood/bulk_TWAS_latest/test_sig_weights_lowcov_bulk//NRBF2-out.wgt.RDat	NRBF2	10	6.49e+07	6.49e+07	0.22577	rs224071	-4.44	rs3816685	0.059814	10.54	-1.408	258	6	lasso	0.08450	2.96e-35	-1.74804	8.05e-02	NA	NA	NA	NA	NA
NRP1-out.wgt.RDat	/u/home/t/tboltz/project-ophoff/rna_whole_blood/bulk_TWAS_latest/test_sig_weights_lowcov_bulk//NRP1-out.wgt.RDat	NRP1	10	3.36e+07	3.36e+07	0.04161	rs12415658	-2.45	rs2785273	0.010853	4.51	-0.526	161	161	blup	0.02126	6.65e-10	-0.35444	7.23e-01	NA	NA	NA	NA	NA
NSUN6-out.wgt.RDat	/u/home/t/tboltz/project-ophoff/rna_whole_blood/bulk_TWAS_latest/test_sig_weights_lowcov_bulk//NSUN6-out.wgt.RDat	NSUN6	10	1.89e+07	1.89e+07	0.09558	rs6481543	3.44	rs12772534	0.127280	-14.89	1.453	204	3	lasso	0.13741	1.07e-57	-1.16021	2.46e-01	NA	NA	NA	NA	NA
NT5C2-out.wgt.RDat	/u/home/t/tboltz/project-ophoff/rna_whole_blood/bulk_TWAS_latest/test_sig_weights_lowcov_bulk//NT5C2-out.wgt.RDat	NT5C2	10	1.05e+08	1.05e+08	0.18085	rs1004467	-4.15	rs732998	0.174201	17.45	-3.507	215	215	blup	0.18372	1.82e-78	-3.22908	1.24e-03	0.000	0.592	0	0.020	0.389
NUDT13-out.wgt.RDat	/u/home/t/tboltz/project-ophoff/rna_whole_blood/bulk_TWAS_latest/test_sig_weights_lowcov_bulk//NUDT13-out.wgt.RDat	NUDT13	10	7.49e+07	7.49e+07	0.09609	rs6415912	-2.48	rs7900359	0.047014	-9.75	0.748	185	13	enet	0.05386	8.29e-23	-0.93509	3.50e-01	NA	NA	NA	NA	NA
NUDT5-out.wgt.RDat	/u/home/t/tboltz/project-ophoff/rna_whole_blood/bulk_TWAS_latest/test_sig_weights_lowcov_bulk//NUDT5-out.wgt.RDat	NUDT5	10	1.22e+07	1.22e+07	0.12034	rs10906086	3.42	rs11257655	0.090090	12.66	1.657	119	18	enet	0.11388	1.48e-47	1.39752	1.62e-01	NA	NA	NA	NA	NA
NUTM2A-out.wgt.RDat	/u/home/t/tboltz/project-ophoff/rna_whole_blood/bulk_TWAS_latest/test_sig_weights_lowcov_bulk//NUTM2A-out.wgt.RDat	NUTM2A	10	8.90e+07	8.90e+07	0.02062	rs7919226	-2.26	rs17335189	0.009551	4.27	-0.638	107	12	enet	0.01385	5.47e-07	0.86252	3.88e-01	NA	NA	NA	NA	NA
NUTM2B-out.wgt.RDat	/u/home/t/tboltz/project-ophoff/rna_whole_blood/bulk_TWAS_latest/test_sig_weights_lowcov_bulk//NUTM2B-out.wgt.RDat	NUTM2B	10	8.15e+07	8.15e+07	0.02121	rs7067644	3.11	rs10824765	0.002658	-4.12	0.191	123	123	blup	0.01001	1.81e-05	0.95267	3.41e-01	NA	NA	NA	NA	NA
OAT-out.wgt.RDat	/u/home/t/tboltz/project-ophoff/rna_whole_blood/bulk_TWAS_latest/test_sig_weights_lowcov_bulk//OAT-out.wgt.RDat	OAT	10	1.26e+08	1.26e+08	0.11517	rs2459214	2.74	rs10794058	0.048676	-9.30	-1.877	113	10	enet	0.06433	5.07e-27	1.93968	5.24e-02	NA	NA	NA	NA	NA
OPTN-out.wgt.RDat	/u/home/t/tboltz/project-ophoff/rna_whole_blood/bulk_TWAS_latest/test_sig_weights_lowcov_bulk//OPTN-out.wgt.RDat	OPTN	10	1.31e+07	1.31e+07	0.02881	rs723211	2.88	rs825411	0.004158	4.46	0.315	169	169	blup	0.01496	2.00e-07	-0.61450	5.39e-01	NA	NA	NA	NA	NA
PANK1-out.wgt.RDat	/u/home/t/tboltz/project-ophoff/rna_whole_blood/bulk_TWAS_latest/test_sig_weights_lowcov_bulk//PANK1-out.wgt.RDat	PANK1	10	9.14e+07	9.14e+07	0.05088	rs12254170	3.19	rs2419057	0.029695	7.80	-0.763	169	24	enet	0.05712	4.09e-24	-2.79330	5.22e-03	0.000	0.997	0	0.001	0.002
PAOX-out.wgt.RDat	/u/home/t/tboltz/project-ophoff/rna_whole_blood/bulk_TWAS_latest/test_sig_weights_lowcov_bulk//PAOX-out.wgt.RDat	PAOX	10	1.35e+08	1.35e+08	0.00937	rs9419130	2.33	rs2249695	0.006364	-3.76	0.812	161	161	blup	0.00348	8.04e-03	-1.02113	3.07e-01	NA	NA	NA	NA	NA
PAPSS2-out.wgt.RDat	/u/home/t/tboltz/project-ophoff/rna_whole_blood/bulk_TWAS_latest/test_sig_weights_lowcov_bulk//PAPSS2-out.wgt.RDat	PAPSS2	10	8.94e+07	8.94e+07	0.02995	rs7072702	2.94	rs2255684	0.038616	-8.34	-0.814	137	4	lasso	0.03839	1.20e-16	0.43368	6.65e-01	NA	NA	NA	NA	NA
PBLD-out.wgt.RDat	/u/home/t/tboltz/project-ophoff/rna_whole_blood/bulk_TWAS_latest/test_sig_weights_lowcov_bulk//PBLD-out.wgt.RDat	PBLD	10	7.01e+07	7.01e+07	0.01165	rs6480308	3.64	rs3858147	-0.000382	3.87	-0.851	149	149	blup	0.00173	4.59e-02	1.16337	2.45e-01	NA	NA	NA	NA	NA
PCGF6-out.wgt.RDat	/u/home/t/tboltz/project-ophoff/rna_whole_blood/bulk_TWAS_latest/test_sig_weights_lowcov_bulk//PCGF6-out.wgt.RDat	PCGF6	10	1.05e+08	1.05e+08	0.01894	rs4409766	-4.14	rs1712517	0.006831	-4.82	0.780	184	3	lasso	0.00833	8.48e-05	-0.90904	3.63e-01	NA	NA	NA	NA	NA
PDCD4-out.wgt.RDat	/u/home/t/tboltz/project-ophoff/rna_whole_blood/bulk_TWAS_latest/test_sig_weights_lowcov_bulk//PDCD4-out.wgt.RDat	PDCD4	10	1.13e+08	1.13e+08	0.02475	rs12356300	-3.22	rs553668	0.003887	4.78	1.597	158	12	enet	0.01095	7.64e-06	1.06855	2.85e-01	NA	NA	NA	NA	NA
PDSS1-out.wgt.RDat	/u/home/t/tboltz/project-ophoff/rna_whole_blood/bulk_TWAS_latest/test_sig_weights_lowcov_bulk//PDSS1-out.wgt.RDat	PDSS1	10	2.70e+07	2.70e+07	0.02897	rs882475	-2.49	rs2477288	0.024586	6.79	1.248	138	5	lasso	0.02380	6.70e-11	1.21536	2.24e-01	NA	NA	NA	NA	NA
PDZD8-out.wgt.RDat	/u/home/t/tboltz/project-ophoff/rna_whole_blood/bulk_TWAS_latest/test_sig_weights_lowcov_bulk//PDZD8-out.wgt.RDat	PDZD8	10	1.19e+08	1.19e+08	0.43184	rs2768313	-3.73	rs2532841	0.167447	-17.11	2.119	127	56	enet	0.24710	7.38e-109	-1.75529	7.92e-02	NA	NA	NA	NA	NA
PFKFB3-out.wgt.RDat	/u/home/t/tboltz/project-ophoff/rna_whole_blood/bulk_TWAS_latest/test_sig_weights_lowcov_bulk//PFKFB3-out.wgt.RDat	PFKFB3	10	6.19e+06	6.19e+06	0.06318	rs907689	-2.92	rs4750200	0.018914	6.85	0.958	163	8	enet	0.04404	6.83e-19	2.16623	3.03e-02	0.000	0.997	0	0.001	0.002
PFKP-out.wgt.RDat	/u/home/t/tboltz/project-ophoff/rna_whole_blood/bulk_TWAS_latest/test_sig_weights_lowcov_bulk//PFKP-out.wgt.RDat	PFKP	10	3.11e+06	3.11e+06	0.22850	rs17281966	-2.88	rs4881109	0.116678	-14.38	0.946	219	20	enet	0.17962	1.41e-76	-0.71741	4.73e-01	NA	NA	NA	NA	NA
PGAM1-out.wgt.RDat	/u/home/t/tboltz/project-ophoff/rna_whole_blood/bulk_TWAS_latest/test_sig_weights_lowcov_bulk//PGAM1-out.wgt.RDat	PGAM1	10	9.92e+07	9.92e+07	0.05235	rs9804386	-3.21	rs2297990	0.010284	-5.29	-0.532	164	164	blup	0.02405	5.31e-11	-0.22278	8.24e-01	NA	NA	NA	NA	NA
PHYH-out.wgt.RDat	/u/home/t/tboltz/project-ophoff/rna_whole_blood/bulk_TWAS_latest/test_sig_weights_lowcov_bulk//PHYH-out.wgt.RDat	PHYH	10	1.33e+07	1.33e+07	0.03343	rs3995590	-3.21	rs17512962	0.015770	-5.40	-1.042	178	4	lasso	0.02591	9.87e-12	1.19191	2.33e-01	NA	NA	NA	NA	NA
PIK3AP1-out.wgt.RDat	/u/home/t/tboltz/project-ophoff/rna_whole_blood/bulk_TWAS_latest/test_sig_weights_lowcov_bulk//PIK3AP1-out.wgt.RDat	PIK3AP1	10	9.85e+07	9.85e+07	0.04550	rs2154203	-2.09	rs17112175	0.000002	3.90	-0.490	174	40	enet	0.01708	2.92e-08	0.52068	6.03e-01	NA	NA	NA	NA	NA
PIP4K2A-out.wgt.RDat	/u/home/t/tboltz/project-ophoff/rna_whole_blood/bulk_TWAS_latest/test_sig_weights_lowcov_bulk//PIP4K2A-out.wgt.RDat	PIP4K2A	10	2.30e+07	2.30e+07	0.06491	rs2478475	2.20	rs10047326	0.038176	-8.87	0.283	153	2	lasso	0.04107	1.04e-17	-0.11945	9.05e-01	NA	NA	NA	NA	NA
PITRM1-out.wgt.RDat	/u/home/t/tboltz/project-ophoff/rna_whole_blood/bulk_TWAS_latest/test_sig_weights_lowcov_bulk//PITRM1-out.wgt.RDat	PITRM1	10	3.22e+06	3.22e+06	0.03225	rs17281966	-2.88	rs3758630	0.019378	-6.00	-1.171	224	3	lasso	0.02074	1.06e-09	1.27107	2.04e-01	NA	NA	NA	NA	NA
PLAU-out.wgt.RDat	/u/home/t/tboltz/project-ophoff/rna_whole_blood/bulk_TWAS_latest/test_sig_weights_lowcov_bulk//PLAU-out.wgt.RDat	PLAU	10	7.57e+07	7.57e+07	0.04402	rs10762607	-3.27	rs2227551	0.036725	8.93	-1.100	145	5	lasso	0.03773	2.17e-16	-1.26836	2.05e-01	NA	NA	NA	NA	NA
PLEKHA1-out.wgt.RDat	/u/home/t/tboltz/project-ophoff/rna_whole_blood/bulk_TWAS_latest/test_sig_weights_lowcov_bulk//PLEKHA1-out.wgt.RDat	PLEKHA1	10	1.24e+08	1.24e+08	0.06648	rs1539065	3.13	rs10510110	0.101171	-13.27	-0.311	221	5	lasso	0.11100	2.46e-46	0.06955	9.45e-01	NA	NA	NA	NA	NA
PLXDC2-out.wgt.RDat	/u/home/t/tboltz/project-ophoff/rna_whole_blood/bulk_TWAS_latest/test_sig_weights_lowcov_bulk//PLXDC2-out.wgt.RDat	PLXDC2	10	2.01e+07	2.01e+07	0.03014	rs2993646	3.75	rs11011870	0.016771	6.60	-1.600	194	13	enet	0.02293	1.47e-10	-1.52226	1.28e-01	NA	NA	NA	NA	NA
POLL-out.wgt.RDat	/u/home/t/tboltz/project-ophoff/rna_whole_blood/bulk_TWAS_latest/test_sig_weights_lowcov_bulk//POLL-out.wgt.RDat	POLL	10	1.03e+08	1.03e+08	0.03457	rs17114147	-2.76	rs3730476	0.021647	7.20	-1.114	140	5	lasso	0.03721	3.50e-16	-0.52029	6.03e-01	NA	NA	NA	NA	NA
PPA1-out.wgt.RDat	/u/home/t/tboltz/project-ophoff/rna_whole_blood/bulk_TWAS_latest/test_sig_weights_lowcov_bulk//PPA1-out.wgt.RDat	PPA1	10	7.20e+07	7.20e+07	0.30390	rs4747046	2.49	rs10999211	0.234464	20.21	0.590	198	24	enet	0.31716	1.47e-145	0.81405	4.16e-01	NA	NA	NA	NA	NA
PPIF-out.wgt.RDat	/u/home/t/tboltz/project-ophoff/rna_whole_blood/bulk_TWAS_latest/test_sig_weights_lowcov_bulk//PPIF-out.wgt.RDat	PPIF	10	8.11e+07	8.11e+07	0.07942	rs12264074	-2.42	rs3740259	0.007104	-5.08	-0.576	114	17	enet	0.04335	1.29e-18	-0.21007	8.34e-01	NA	NA	NA	NA	NA
PRDX3-out.wgt.RDat	/u/home/t/tboltz/project-ophoff/rna_whole_blood/bulk_TWAS_latest/test_sig_weights_lowcov_bulk//PRDX3-out.wgt.RDat	PRDX3	10	1.21e+08	1.21e+08	0.08149	rs915272	-3.07	rs7920891	0.043075	8.91	-3.032	143	38	enet	0.06088	1.26e-25	-2.36332	1.81e-02	0.000	0.901	0	0.001	0.098
PRKCQ-out.wgt.RDat	/u/home/t/tboltz/project-ophoff/rna_whole_blood/bulk_TWAS_latest/test_sig_weights_lowcov_bulk//PRKCQ-out.wgt.RDat	PRKCQ	10	6.62e+06	6.62e+06	0.06174	rs636819	2.84	rs658230	0.018377	5.97	0.956	162	162	blup	0.03309	1.47e-14	0.33343	7.39e-01	NA	NA	NA	NA	NA
PROSER2-out.wgt.RDat	/u/home/t/tboltz/project-ophoff/rna_whole_blood/bulk_TWAS_latest/test_sig_weights_lowcov_bulk//PROSER2-out.wgt.RDat	PROSER2	10	1.19e+07	1.19e+07	0.01861	rs10906086	3.42	rs7900122	0.009530	-4.40	-0.492	86	2	lasso	0.00772	1.48e-04	0.62636	5.31e-01	NA	NA	NA	NA	NA
PRPF18-out.wgt.RDat	/u/home/t/tboltz/project-ophoff/rna_whole_blood/bulk_TWAS_latest/test_sig_weights_lowcov_bulk//PRPF18-out.wgt.RDat	PRPF18	10	1.36e+07	1.36e+07	0.02197	rs3995590	-3.21	rs11258493	0.027449	-7.42	-0.052	176	10	enet	0.03064	1.37e-13	0.25466	7.99e-01	NA	NA	NA	NA	NA
PRXL2A-out.wgt.RDat	/u/home/t/tboltz/project-ophoff/rna_whole_blood/bulk_TWAS_latest/test_sig_weights_lowcov_bulk//PRXL2A-out.wgt.RDat	PRXL2A	10	8.22e+07	8.22e+07	0.04389	rs10887903	4.01	rs1870145	0.064236	-10.80	3.878	226	11	enet	0.06943	4.37e-29	-3.30181	9.61e-04	0.000	0.334	0	0.004	0.661
PSAP-out.wgt.RDat	/u/home/t/tboltz/project-ophoff/rna_whole_blood/bulk_TWAS_latest/test_sig_weights_lowcov_bulk//PSAP-out.wgt.RDat	PSAP	10	7.36e+07	7.36e+07	0.11333	rs7082486	-3.45	rs4747195	0.077599	11.70	-0.736	252	11	lasso	0.07969	2.83e-33	-0.85049	3.95e-01	NA	NA	NA	NA	NA
PTER-out.wgt.RDat	/u/home/t/tboltz/project-ophoff/rna_whole_blood/bulk_TWAS_latest/test_sig_weights_lowcov_bulk//PTER-out.wgt.RDat	PTER	10	1.65e+07	1.65e+07	0.25216	rs6602135	2.71	rs7900473	0.084429	-12.15	1.962	150	26	enet	0.17155	6.77e-73	-2.02288	4.31e-02	0.000	0.992	0	0.000	0.008
PTPRE-out.wgt.RDat	/u/home/t/tboltz/project-ophoff/rna_whole_blood/bulk_TWAS_latest/test_sig_weights_lowcov_bulk//PTPRE-out.wgt.RDat	PTPRE	10	1.30e+08	1.30e+08	0.08071	rs869801	2.79	rs2275803	0.045780	10.79	-0.530	207	33	enet	0.10450	1.38e-43	-0.12103	9.04e-01	NA	NA	NA	NA	NA
PYROXD2-out.wgt.RDat	/u/home/t/tboltz/project-ophoff/rna_whole_blood/bulk_TWAS_latest/test_sig_weights_lowcov_bulk//PYROXD2-out.wgt.RDat	PYROXD2	10	1.00e+08	1.00e+08	0.02913	rs526273	-2.23	rs10883092	0.020007	-6.26	-0.180	180	2	lasso	0.02699	3.72e-12	-0.25914	7.96e-01	NA	NA	NA	NA	NA
RAB11FIP2-out.wgt.RDat	/u/home/t/tboltz/project-ophoff/rna_whole_blood/bulk_TWAS_latest/test_sig_weights_lowcov_bulk//RAB11FIP2-out.wgt.RDat	RAB11FIP2	10	1.20e+08	1.20e+08	0.02654	rs2768313	-3.73	rs853585	0.016653	-6.02	-1.891	162	5	lasso	0.01534	1.42e-07	1.89924	5.75e-02	NA	NA	NA	NA	NA
RAB18-out.wgt.RDat	/u/home/t/tboltz/project-ophoff/rna_whole_blood/bulk_TWAS_latest/test_sig_weights_lowcov_bulk//RAB18-out.wgt.RDat	RAB18	10	2.78e+07	2.78e+07	0.03266	rs882475	-2.49	rs7476899	0.004837	5.54	1.333	191	191	blup	0.01491	2.08e-07	1.40411	1.60e-01	NA	NA	NA	NA	NA
RASGEF1A-out.wgt.RDat	/u/home/t/tboltz/project-ophoff/rna_whole_blood/bulk_TWAS_latest/test_sig_weights_lowcov_bulk//RASGEF1A-out.wgt.RDat	RASGEF1A	10	4.38e+07	4.38e+07	0.04117	rs2503865	2.86	rs2503850	0.025096	-6.91	0.544	176	5	lasso	0.03356	9.64e-15	0.13752	8.91e-01	NA	NA	NA	NA	NA
RASSF4-out.wgt.RDat	/u/home/t/tboltz/project-ophoff/rna_whole_blood/bulk_TWAS_latest/test_sig_weights_lowcov_bulk//RASSF4-out.wgt.RDat	RASSF4	10	4.55e+07	4.55e+07	0.13209	rs2279433	3.43	rs883735	0.055826	-9.94	2.050	164	17	enet	0.07910	4.91e-33	-1.59936	1.10e-01	NA	NA	NA	NA	NA
RGS10-out.wgt.RDat	/u/home/t/tboltz/project-ophoff/rna_whole_blood/bulk_TWAS_latest/test_sig_weights_lowcov_bulk//RGS10-out.wgt.RDat	RGS10	10	1.21e+08	1.21e+08	0.12860	rs915272	-3.07	rs4752333	0.039732	-8.54	-0.439	176	26	enet	0.06497	2.81e-27	-0.10095	9.20e-01	NA	NA	NA	NA	NA
RHOBTB1-out.wgt.RDat	/u/home/t/tboltz/project-ophoff/rna_whole_blood/bulk_TWAS_latest/test_sig_weights_lowcov_bulk//RHOBTB1-out.wgt.RDat	RHOBTB1	10	6.28e+07	6.28e+07	0.05245	rs1579184	2.46	rs12780634	0.027516	-7.35	0.344	146	16	enet	0.02979	2.94e-13	0.05650	9.55e-01	NA	NA	NA	NA	NA
RPS15AP29-out.wgt.RDat	/u/home/t/tboltz/project-ophoff/rna_whole_blood/bulk_TWAS_latest/test_sig_weights_lowcov_bulk//RPS15AP29-out.wgt.RDat	RPS15AP29	10	1.05e+08	1.05e+08	0.01136	rs1004467	-4.15	rs4147155	0.004113	3.90	-1.456	215	2	lasso	0.00150	5.78e-02	-1.62432	1.04e-01	NA	NA	NA	NA	NA
RPS24-out.wgt.RDat	/u/home/t/tboltz/project-ophoff/rna_whole_blood/bulk_TWAS_latest/test_sig_weights_lowcov_bulk//RPS24-out.wgt.RDat	RPS24	10	7.98e+07	7.98e+07	0.01571	rs1249149	3.07	rs2257030	0.011717	-5.12	-0.218	189	13	enet	0.00899	4.62e-05	0.76536	4.44e-01	NA	NA	NA	NA	NA
RPSAP6-out.wgt.RDat	/u/home/t/tboltz/project-ophoff/rna_whole_blood/bulk_TWAS_latest/test_sig_weights_lowcov_bulk//RPSAP6-out.wgt.RDat	RPSAP6	10	7.61e+07	7.61e+07	0.06357	rs10762607	-3.27	rs4414157	0.021413	7.21	1.127	130	2	lasso	0.03200	3.97e-14	0.13572	8.92e-01	NA	NA	NA	NA	NA
RRP12-out.wgt.RDat	/u/home/t/tboltz/project-ophoff/rna_whole_blood/bulk_TWAS_latest/test_sig_weights_lowcov_bulk//RRP12-out.wgt.RDat	RRP12	10	9.92e+07	9.92e+07	0.23320	rs9804386	-3.21	rs9888026	0.370223	25.30	0.931	164	2	lasso	0.36983	1.04e-175	0.93183	3.51e-01	NA	NA	NA	NA	NA
RSU1-out.wgt.RDat	/u/home/t/tboltz/project-ophoff/rna_whole_blood/bulk_TWAS_latest/test_sig_weights_lowcov_bulk//RSU1-out.wgt.RDat	RSU1	10	1.69e+07	1.69e+07	0.59159	rs9665553	-3.12	rs780632	0.482039	28.93	0.173	246	41	enet	0.50773	1.89e-268	-0.12872	8.98e-01	NA	NA	NA	NA	NA
RTKN2-out.wgt.RDat	/u/home/t/tboltz/project-ophoff/rna_whole_blood/bulk_TWAS_latest/test_sig_weights_lowcov_bulk//RTKN2-out.wgt.RDat	RTKN2	10	6.40e+07	6.40e+07	0.27363	rs224071	-4.44	rs1368158	0.192023	18.30	0.049	192	33	enet	0.23685	8.92e-104	-0.58056	5.62e-01	NA	NA	NA	NA	NA
SAMD8-out.wgt.RDat	/u/home/t/tboltz/project-ophoff/rna_whole_blood/bulk_TWAS_latest/test_sig_weights_lowcov_bulk//SAMD8-out.wgt.RDat	SAMD8	10	7.69e+07	7.69e+07	0.01841	rs9415111	3.23	rs16932028	0.014778	-5.37	-1.821	150	8	enet	0.01412	4.26e-07	1.92843	5.38e-02	NA	NA	NA	NA	NA
SAR1A-out.wgt.RDat	/u/home/t/tboltz/project-ophoff/rna_whole_blood/bulk_TWAS_latest/test_sig_weights_lowcov_bulk//SAR1A-out.wgt.RDat	SAR1A	10	7.19e+07	7.19e+07	0.17651	rs4747046	2.49	rs870801	0.076266	-12.18	-1.711	209	39	enet	0.13299	8.98e-56	1.51391	1.30e-01	NA	NA	NA	NA	NA
SCART1-out.wgt.RDat	/u/home/t/tboltz/project-ophoff/rna_whole_blood/bulk_TWAS_latest/test_sig_weights_lowcov_bulk//SCART1-out.wgt.RDat	SCART1	10	1.35e+08	1.35e+08	0.04297	rs9419130	2.33	rs9418986	0.006047	5.07	-0.817	144	144	blup	0.02330	1.05e-10	-0.29669	7.67e-01	NA	NA	NA	NA	NA
SEC31B-out.wgt.RDat	/u/home/t/tboltz/project-ophoff/rna_whole_blood/bulk_TWAS_latest/test_sig_weights_lowcov_bulk//SEC31B-out.wgt.RDat	SEC31B	10	1.02e+08	1.02e+08	0.04672	rs11599088	2.66	rs2489043	0.073967	-11.80	0.106	149	33	enet	0.08133	6.00e-34	-0.13582	8.92e-01	NA	NA	NA	NA	NA
SEC61A2-out.wgt.RDat	/u/home/t/tboltz/project-ophoff/rna_whole_blood/bulk_TWAS_latest/test_sig_weights_lowcov_bulk//SEC61A2-out.wgt.RDat	SEC61A2	10	1.22e+07	1.22e+07	0.05835	rs10906086	3.42	rs10906086	0.031574	-7.49	3.417	112	3	lasso	0.04725	3.61e-20	-2.72505	6.43e-03	0.000	0.731	0	0.000	0.269
SFMBT2-out.wgt.RDat	/u/home/t/tboltz/project-ophoff/rna_whole_blood/bulk_TWAS_latest/test_sig_weights_lowcov_bulk//SFMBT2-out.wgt.RDat	SFMBT2	10	7.45e+06	7.45e+06	0.05800	rs11254913	2.45	rs2762607	-0.000546	4.05	-1.214	117	117	blup	0.01291	1.29e-06	0.48438	6.28e-01	NA	NA	NA	NA	NA
SFXN2-out.wgt.RDat	/u/home/t/tboltz/project-ophoff/rna_whole_blood/bulk_TWAS_latest/test_sig_weights_lowcov_bulk//SFXN2-out.wgt.RDat	SFXN2	10	1.04e+08	1.04e+08	0.00793	rs17709610	-5.04	rs549466	0.007018	-4.17	-2.144	224	4	enet	0.00512	1.68e-03	1.77491	7.59e-02	NA	NA	NA	NA	NA
SFXN3-out.wgt.RDat	/u/home/t/tboltz/project-ophoff/rna_whole_blood/bulk_TWAS_latest/test_sig_weights_lowcov_bulk//SFXN3-out.wgt.RDat	SFXN3	10	1.03e+08	1.03e+08	0.04991	rs11190921	-2.73	rs11190818	0.019546	6.29	-0.293	128	128	blup	0.02145	5.60e-10	-0.77136	4.40e-01	NA	NA	NA	NA	NA
SFXN4-out.wgt.RDat	/u/home/t/tboltz/project-ophoff/rna_whole_blood/bulk_TWAS_latest/test_sig_weights_lowcov_bulk//SFXN4-out.wgt.RDat	SFXN4	10	1.21e+08	1.21e+08	0.07197	rs915272	-3.07	rs2275111	0.072919	11.30	-1.022	146	13	enet	0.07425	4.75e-31	-1.99024	4.66e-02	0.000	0.997	0	0.001	0.002
SGMS1-out.wgt.RDat	/u/home/t/tboltz/project-ophoff/rna_whole_blood/bulk_TWAS_latest/test_sig_weights_lowcov_bulk//SGMS1-out.wgt.RDat	SGMS1	10	5.24e+07	5.24e+07	0.05112	rs12358866	3.08	rs4935737	0.032521	-7.65	0.459	191	6	lasso	0.03394	6.82e-15	-0.24867	8.04e-01	NA	NA	NA	NA	NA
SGPL1-out.wgt.RDat	/u/home/t/tboltz/project-ophoff/rna_whole_blood/bulk_TWAS_latest/test_sig_weights_lowcov_bulk//SGPL1-out.wgt.RDat	SGPL1	10	7.26e+07	7.26e+07	0.03405	rs703078	2.50	rs7910164	0.006871	-4.37	1.027	190	190	blup	0.00988	2.04e-05	-1.38511	1.66e-01	NA	NA	NA	NA	NA
SHLD2-out.wgt.RDat	/u/home/t/tboltz/project-ophoff/rna_whole_blood/bulk_TWAS_latest/test_sig_weights_lowcov_bulk//SHLD2-out.wgt.RDat	SHLD2	10	8.89e+07	8.89e+07	0.02258	rs3740347	-2.52	rs7084843	0.011712	-4.90	-2.136	84	1	lasso	0.00622	5.98e-04	2.13600	3.27e-02	0.219	0.773	0	0.000	0.007
SHTN1-out.wgt.RDat	/u/home/t/tboltz/project-ophoff/rna_whole_blood/bulk_TWAS_latest/test_sig_weights_lowcov_bulk//SHTN1-out.wgt.RDat	SHTN1	10	1.19e+08	1.19e+08	0.64201	rs2768313	-3.73	rs740600	0.421804	27.04	0.226	145	16	enet	0.42349	3.90e-209	0.27173	7.86e-01	NA	NA	NA	NA	NA
SIRT1-out.wgt.RDat	/u/home/t/tboltz/project-ophoff/rna_whole_blood/bulk_TWAS_latest/test_sig_weights_lowcov_bulk//SIRT1-out.wgt.RDat	SIRT1	10	6.96e+07	6.96e+07	0.23684	rs6480308	3.64	rs10997868	0.196326	18.54	2.348	180	8	lasso	0.20345	1.14e-87	2.10381	3.54e-02	0.000	0.980	0	0.002	0.018
SLC18A2-out.wgt.RDat	/u/home/t/tboltz/project-ophoff/rna_whole_blood/bulk_TWAS_latest/test_sig_weights_lowcov_bulk//SLC18A2-out.wgt.RDat	SLC18A2	10	1.19e+08	1.19e+08	0.04603	rs2768313	-3.73	rs363341	-0.000346	-3.57	-0.999	124	32	enet	0.00627	5.74e-04	1.01649	3.09e-01	NA	NA	NA	NA	NA
SLC35G1-out.wgt.RDat	/u/home/t/tboltz/project-ophoff/rna_whole_blood/bulk_TWAS_latest/test_sig_weights_lowcov_bulk//SLC35G1-out.wgt.RDat	SLC35G1	10	9.57e+07	9.57e+07	0.01761	rs701862	3.72	rs1223471	0.005779	4.03	-0.203	166	12	enet	0.00837	8.16e-05	0.04353	9.65e-01	NA	NA	NA	NA	NA
SLF2-out.wgt.RDat	/u/home/t/tboltz/project-ophoff/rna_whole_blood/bulk_TWAS_latest/test_sig_weights_lowcov_bulk//SLF2-out.wgt.RDat	SLF2	10	1.03e+08	1.03e+08	0.03711	rs11190921	-2.73	rs912474	0.002428	4.00	1.043	131	131	blup	0.00574	9.38e-04	-0.30029	7.64e-01	NA	NA	NA	NA	NA
SLIT1-out.wgt.RDat	/u/home/t/tboltz/project-ophoff/rna_whole_blood/bulk_TWAS_latest/test_sig_weights_lowcov_bulk//SLIT1-out.wgt.RDat	SLIT1	10	9.89e+07	9.89e+07	0.08288	rs9804386	-3.21	rs3740522	0.106528	13.62	-0.743	174	6	lasso	0.10552	5.10e-44	-0.80685	4.20e-01	NA	NA	NA	NA	NA
SLK-out.wgt.RDat	/u/home/t/tboltz/project-ophoff/rna_whole_blood/bulk_TWAS_latest/test_sig_weights_lowcov_bulk//SLK-out.wgt.RDat	SLK	10	1.06e+08	1.06e+08	0.04681	rs805674	-1.92	rs805688	0.013580	6.20	-0.930	195	7	lasso	0.04107	1.04e-17	-0.18492	8.53e-01	NA	NA	NA	NA	NA
SORCS3-out.wgt.RDat	/u/home/t/tboltz/project-ophoff/rna_whole_blood/bulk_TWAS_latest/test_sig_weights_lowcov_bulk//SORCS3-out.wgt.RDat	SORCS3	10	1.06e+08	1.06e+08	0.04795	rs1565415	-1.87	rs11812127	0.018485	7.03	-0.202	259	259	blup	0.02669	4.90e-12	-0.30059	7.64e-01	NA	NA	NA	NA	NA
SPOCK2-out.wgt.RDat	/u/home/t/tboltz/project-ophoff/rna_whole_blood/bulk_TWAS_latest/test_sig_weights_lowcov_bulk//SPOCK2-out.wgt.RDat	SPOCK2	10	7.38e+07	7.38e+07	0.18618	rs16929733	-2.53	rs3180	0.176718	17.55	0.590	248	10	lasso	0.17977	1.19e-76	0.60865	5.43e-01	NA	NA	NA	NA	NA
SRGN-out.wgt.RDat	/u/home/t/tboltz/project-ophoff/rna_whole_blood/bulk_TWAS_latest/test_sig_weights_lowcov_bulk//SRGN-out.wgt.RDat	SRGN	10	7.08e+07	7.08e+07	0.08782	rs7092155	-2.66	rs17470673	0.016087	6.04	1.655	142	38	enet	0.04527	2.23e-19	1.73335	8.30e-02	NA	NA	NA	NA	NA
STAMBPL1-out.wgt.RDat	/u/home/t/tboltz/project-ophoff/rna_whole_blood/bulk_TWAS_latest/test_sig_weights_lowcov_bulk//STAMBPL1-out.wgt.RDat	STAMBPL1	10	9.06e+07	9.06e+07	0.04613	rs10788613	3.11	rs11202874	0.014086	-5.81	-1.918	162	30	enet	0.02116	7.28e-10	0.16189	8.71e-01	NA	NA	NA	NA	NA
STK32C-out.wgt.RDat	/u/home/t/tboltz/project-ophoff/rna_whole_blood/bulk_TWAS_latest/test_sig_weights_lowcov_bulk//STK32C-out.wgt.RDat	STK32C	10	1.34e+08	1.34e+08	0.06628	rs11818345	2.23	rs11146273	0.047151	-10.26	-1.293	78	25	enet	0.08449	2.98e-35	1.91703	5.52e-02	NA	NA	NA	NA	NA
STN1-out.wgt.RDat	/u/home/t/tboltz/project-ophoff/rna_whole_blood/bulk_TWAS_latest/test_sig_weights_lowcov_bulk//STN1-out.wgt.RDat	STN1	10	1.06e+08	1.06e+08	0.03651	rs805674	-1.92	rs4918069	0.020172	6.22	0.258	193	21	enet	0.01713	2.80e-08	0.03693	9.71e-01	NA	NA	NA	NA	NA
STOX1-out.wgt.RDat	/u/home/t/tboltz/project-ophoff/rna_whole_blood/bulk_TWAS_latest/test_sig_weights_lowcov_bulk//STOX1-out.wgt.RDat	STOX1	10	7.06e+07	7.06e+07	0.18015	rs10509301	-3.17	rs3998856	0.313129	23.42	-1.643	144	38	enet	0.44961	1.51e-226	-1.88581	5.93e-02	NA	NA	NA	NA	NA
SUPV3L1-out.wgt.RDat	/u/home/t/tboltz/project-ophoff/rna_whole_blood/bulk_TWAS_latest/test_sig_weights_lowcov_bulk//SUPV3L1-out.wgt.RDat	SUPV3L1	10	7.09e+07	7.09e+07	0.02491	rs7092155	-2.66	rs5030933	0.013797	5.11	0.210	158	2	lasso	0.00832	8.53e-05	0.35112	7.25e-01	NA	NA	NA	NA	NA
SVIL-out.wgt.RDat	/u/home/t/tboltz/project-ophoff/rna_whole_blood/bulk_TWAS_latest/test_sig_weights_lowcov_bulk//SVIL-out.wgt.RDat	SVIL	10	3.00e+07	3.00e+07	0.10801	rs2795622	3.15	rs10826629	0.063797	12.22	0.210	204	4	lasso	0.10349	3.65e-43	0.54729	5.84e-01	NA	NA	NA	NA	NA
TBC1D12-out.wgt.RDat	/u/home/t/tboltz/project-ophoff/rna_whole_blood/bulk_TWAS_latest/test_sig_weights_lowcov_bulk//TBC1D12-out.wgt.RDat	TBC1D12	10	9.62e+07	9.62e+07	0.07009	rs1047625	2.35	rs3781264	0.017093	6.62	1.486	159	16	enet	0.04114	9.70e-18	0.51446	6.07e-01	NA	NA	NA	NA	NA
TCF7L2-out.wgt.RDat	/u/home/t/tboltz/project-ophoff/rna_whole_blood/bulk_TWAS_latest/test_sig_weights_lowcov_bulk//TCF7L2-out.wgt.RDat	TCF7L2	10	1.15e+08	1.15e+08	0.05187	rs11196062	-2.10	rs11196152	0.016184	5.85	0.057	113	20	enet	0.01599	7.84e-08	-0.52391	6.00e-01	NA	NA	NA	NA	NA
TCTN3-out.wgt.RDat	/u/home/t/tboltz/project-ophoff/rna_whole_blood/bulk_TWAS_latest/test_sig_weights_lowcov_bulk//TCTN3-out.wgt.RDat	TCTN3	10	9.75e+07	9.75e+07	0.04870	rs7893334	-2.31	rs3176893	0.027193	6.96	0.700	272	272	blup	0.03531	1.97e-15	0.54300	5.87e-01	NA	NA	NA	NA	NA
TET1-out.wgt.RDat	/u/home/t/tboltz/project-ophoff/rna_whole_blood/bulk_TWAS_latest/test_sig_weights_lowcov_bulk//TET1-out.wgt.RDat	TET1	10	7.03e+07	7.03e+07	0.00811	rs6480308	3.64	rs3200066	0.006834	-4.13	0.923	180	4	lasso	0.00414	4.27e-03	-1.05742	2.90e-01	NA	NA	NA	NA	NA
TFAM-out.wgt.RDat	/u/home/t/tboltz/project-ophoff/rna_whole_blood/bulk_TWAS_latest/test_sig_weights_lowcov_bulk//TFAM-out.wgt.RDat	TFAM	10	6.01e+07	6.01e+07	0.29126	rs1905455	-2.15	rs10826178	0.288720	-22.39	-0.331	167	5	lasso	0.29215	4.80e-132	0.29841	7.65e-01	NA	NA	NA	NA	NA
TMEM273-out.wgt.RDat	/u/home/t/tboltz/project-ophoff/rna_whole_blood/bulk_TWAS_latest/test_sig_weights_lowcov_bulk//TMEM273-out.wgt.RDat	TMEM273	10	5.04e+07	5.04e+07	0.66429	rs1917821	3.36	rs12249370	0.259075	21.21	-0.334	240	66	enet	0.35126	8.36e-165	-0.70642	4.80e-01	NA	NA	NA	NA	NA
TNKS2-out.wgt.RDat	/u/home/t/tboltz/project-ophoff/rna_whole_blood/bulk_TWAS_latest/test_sig_weights_lowcov_bulk//TNKS2-out.wgt.RDat	TNKS2	10	9.36e+07	9.36e+07	0.06070	rs7910115	2.95	rs7076618	0.024556	7.80	0.144	128	12	enet	0.04301	1.75e-18	0.46906	6.39e-01	NA	NA	NA	NA	NA
TNPO1P1-out.wgt.RDat	/u/home/t/tboltz/project-ophoff/rna_whole_blood/bulk_TWAS_latest/test_sig_weights_lowcov_bulk//TNPO1P1-out.wgt.RDat	TNPO1P1	10	8.62e+07	8.62e+07	0.10410	rs7083372	3.24	rs17096181	0.072821	-11.52	0.269	253	10	lasso	0.07813	1.23e-32	-0.23720	8.13e-01	NA	NA	NA	NA	NA
TRDMT1-out.wgt.RDat	/u/home/t/tboltz/project-ophoff/rna_whole_blood/bulk_TWAS_latest/test_sig_weights_lowcov_bulk//TRDMT1-out.wgt.RDat	TRDMT1	10	1.72e+07	1.72e+07	0.31805	rs10904934	3.87	rs3758414	0.068715	-11.03	-0.383	282	48	enet	0.19393	3.36e-83	-1.56780	1.17e-01	NA	NA	NA	NA	NA
TRIM8-out.wgt.RDat	/u/home/t/tboltz/project-ophoff/rna_whole_blood/bulk_TWAS_latest/test_sig_weights_lowcov_bulk//TRIM8-out.wgt.RDat	TRIM8	10	1.04e+08	1.04e+08	0.03907	rs17709610	-5.04	rs3740415	0.017116	-6.52	1.515	215	7	lasso	0.02533	1.67e-11	-1.56360	1.18e-01	NA	NA	NA	NA	NA
TSPAN14-out.wgt.RDat	/u/home/t/tboltz/project-ophoff/rna_whole_blood/bulk_TWAS_latest/test_sig_weights_lowcov_bulk//TSPAN14-out.wgt.RDat	TSPAN14	10	8.22e+07	8.22e+07	0.09249	rs10887903	4.01	rs2343550	0.043017	8.70	0.216	212	7	lasso	0.05991	3.09e-25	-0.46069	6.45e-01	NA	NA	NA	NA	NA
TUBGCP2-out.wgt.RDat	/u/home/t/tboltz/project-ophoff/rna_whole_blood/bulk_TWAS_latest/test_sig_weights_lowcov_bulk//TUBGCP2-out.wgt.RDat	TUBGCP2	10	1.35e+08	1.35e+08	0.05994	rs9419130	2.33	rs12250582	0.035111	-8.69	-0.717	179	179	blup	0.05232	3.43e-22	0.20313	8.39e-01	NA	NA	NA	NA	NA
TYSND1-out.wgt.RDat	/u/home/t/tboltz/project-ophoff/rna_whole_blood/bulk_TWAS_latest/test_sig_weights_lowcov_bulk//TYSND1-out.wgt.RDat	TYSND1	10	7.19e+07	7.19e+07	0.02515	rs4747046	2.49	rs3858169	0.014738	-5.70	-1.646	221	5	enet	0.01313	1.05e-06	1.10013	2.71e-01	NA	NA	NA	NA	NA
UBE2D1-out.wgt.RDat	/u/home/t/tboltz/project-ophoff/rna_whole_blood/bulk_TWAS_latest/test_sig_weights_lowcov_bulk//UBE2D1-out.wgt.RDat	UBE2D1	10	6.01e+07	6.01e+07	0.52446	rs1905455	-2.15	rs10826178	0.509036	-29.70	-0.331	172	8	lasso	0.50999	3.55e-270	0.32699	7.44e-01	NA	NA	NA	NA	NA
UROS-out.wgt.RDat	/u/home/t/tboltz/project-ophoff/rna_whole_blood/bulk_TWAS_latest/test_sig_weights_lowcov_bulk//UROS-out.wgt.RDat	UROS	10	1.28e+08	1.28e+08	0.05169	rs11812204	3.46	rs10901483	0.024139	-7.63	-1.240	187	2	lasso	0.03909	6.27e-17	1.50089	1.33e-01	NA	NA	NA	NA	NA
USP6NL-out.wgt.RDat	/u/home/t/tboltz/project-ophoff/rna_whole_blood/bulk_TWAS_latest/test_sig_weights_lowcov_bulk//USP6NL-out.wgt.RDat	USP6NL	10	1.17e+07	1.17e+07	0.07409	rs942531	-2.60	rs2399725	0.043837	-8.90	-0.675	106	4	lasso	0.04930	5.52e-21	0.19036	8.49e-01	NA	NA	NA	NA	NA
VCL-out.wgt.RDat	/u/home/t/tboltz/project-ophoff/rna_whole_blood/bulk_TWAS_latest/test_sig_weights_lowcov_bulk//VCL-out.wgt.RDat	VCL	10	7.58e+07	7.58e+07	0.03987	rs10762607	-3.27	rs7922894	0.027093	-7.12	-2.640	134	11	enet	0.03308	1.49e-14	1.73926	8.20e-02	NA	NA	NA	NA	NA
VDAC2-out.wgt.RDat	/u/home/t/tboltz/project-ophoff/rna_whole_blood/bulk_TWAS_latest/test_sig_weights_lowcov_bulk//VDAC2-out.wgt.RDat	VDAC2	10	7.70e+07	7.70e+07	0.05096	rs9415111	3.23	rs1259501	0.035635	-8.13	0.883	152	8	enet	0.04472	3.69e-19	-1.70909	8.74e-02	NA	NA	NA	NA	NA
VIM-out.wgt.RDat	/u/home/t/tboltz/project-ophoff/rna_whole_blood/bulk_TWAS_latest/test_sig_weights_lowcov_bulk//VIM-out.wgt.RDat	VIM	10	1.73e+07	1.73e+07	0.10493	rs10904934	3.87	rs359285	0.054812	-9.93	0.897	286	23	enet	0.06799	1.68e-28	-1.06262	2.88e-01	NA	NA	NA	NA	NA
VPS26A-out.wgt.RDat	/u/home/t/tboltz/project-ophoff/rna_whole_blood/bulk_TWAS_latest/test_sig_weights_lowcov_bulk//VPS26A-out.wgt.RDat	VPS26A	10	7.09e+07	7.09e+07	0.09123	rs7092155	-2.66	rs12256853	0.123010	14.68	1.534	142	20	enet	0.12586	1.09e-52	1.20734	2.27e-01	NA	NA	NA	NA	NA
VSIR-out.wgt.RDat	/u/home/t/tboltz/project-ophoff/rna_whole_blood/bulk_TWAS_latest/test_sig_weights_lowcov_bulk//VSIR-out.wgt.RDat	VSIR	10	7.35e+07	7.35e+07	0.21266	rs7082486	-3.73	rs7908969	0.037821	8.94	1.866	264	34	enet	0.10551	5.18e-44	1.03696	3.00e-01	NA	NA	NA	NA	NA
WAC-out.wgt.RDat	/u/home/t/tboltz/project-ophoff/rna_whole_blood/bulk_TWAS_latest/test_sig_weights_lowcov_bulk//WAC-out.wgt.RDat	WAC	10	2.88e+07	2.88e+07	0.04734	rs10826546	2.48	rs11007131	0.027917	7.25	0.517	223	7	lasso	0.02951	3.79e-13	0.38355	7.01e-01	NA	NA	NA	NA	NA
WAPL-out.wgt.RDat	/u/home/t/tboltz/project-ophoff/rna_whole_blood/bulk_TWAS_latest/test_sig_weights_lowcov_bulk//WAPL-out.wgt.RDat	WAPL	10	8.83e+07	8.83e+07	0.15212	rs1991426	-2.93	rs10887606	0.165384	-16.97	-1.340	135	5	lasso	0.16721	6.26e-71	1.39601	1.63e-01	NA	NA	NA	NA	NA
WASHC2A-out.wgt.RDat	/u/home/t/tboltz/project-ophoff/rna_whole_blood/bulk_TWAS_latest/test_sig_weights_lowcov_bulk//WASHC2A-out.wgt.RDat	WASHC2A	10	5.18e+07	5.18e+07	0.20133	rs34672995	-2.86	rs2574983	0.035189	-9.26	-0.610	98	25	enet	0.09458	1.96e-39	0.24852	8.04e-01	NA	NA	NA	NA	NA
WASHC2C-out.wgt.RDat	/u/home/t/tboltz/project-ophoff/rna_whole_blood/bulk_TWAS_latest/test_sig_weights_lowcov_bulk//WASHC2C-out.wgt.RDat	WASHC2C	10	4.62e+07	4.62e+07	0.41271	rs2279433	3.43	rs7086046	0.099643	-13.43	1.350	70	37	enet	0.21101	2.96e-91	-1.06391	2.87e-01	NA	NA	NA	NA	NA
WBP1L-out.wgt.RDat	/u/home/t/tboltz/project-ophoff/rna_whole_blood/bulk_TWAS_latest/test_sig_weights_lowcov_bulk//WBP1L-out.wgt.RDat	WBP1L	10	1.05e+08	1.05e+08	0.11009	rs17709610	-5.04	rs11598702	0.012010	-5.99	0.764	224	224	blup	0.03466	3.54e-15	-3.06190	2.20e-03	0.001	0.584	0	0.410	0.005
WDFY4-out.wgt.RDat	/u/home/t/tboltz/project-ophoff/rna_whole_blood/bulk_TWAS_latest/test_sig_weights_lowcov_bulk//WDFY4-out.wgt.RDat	WDFY4	10	4.99e+07	4.99e+07	0.57136	rs2377951	-2.80	rs7072606	0.267965	21.62	-0.405	207	10	lasso	0.30535	4.08e-139	-0.73909	4.60e-01	NA	NA	NA	NA	NA
WDR11-out.wgt.RDat	/u/home/t/tboltz/project-ophoff/rna_whole_blood/bulk_TWAS_latest/test_sig_weights_lowcov_bulk//WDR11-out.wgt.RDat	WDR11	10	1.23e+08	1.23e+08	0.39440	rs10788134	2.83	rs17500035	0.149056	16.15	0.090	208	44	enet	0.21979	1.85e-95	0.71955	4.72e-01	NA	NA	NA	NA	NA
WDR37-out.wgt.RDat	/u/home/t/tboltz/project-ophoff/rna_whole_blood/bulk_TWAS_latest/test_sig_weights_lowcov_bulk//WDR37-out.wgt.RDat	WDR37	10	1.10e+06	1.10e+06	0.03300	rs754036	1.86	rs7091030	0.001800	4.55	0.977	158	20	enet	0.02204	3.27e-10	0.67020	5.03e-01	NA	NA	NA	NA	NA
XPNPEP1-out.wgt.RDat	/u/home/t/tboltz/project-ophoff/rna_whole_blood/bulk_TWAS_latest/test_sig_weights_lowcov_bulk//XPNPEP1-out.wgt.RDat	XPNPEP1	10	1.12e+08	1.12e+08	0.06419	rs2419320	2.92	rs6584961	0.095444	12.95	-0.583	170	14	lasso	0.10625	2.52e-44	-0.75979	4.47e-01	NA	NA	NA	NA	NA
YME1L1-out.wgt.RDat	/u/home/t/tboltz/project-ophoff/rna_whole_blood/bulk_TWAS_latest/test_sig_weights_lowcov_bulk//YME1L1-out.wgt.RDat	YME1L1	10	2.74e+07	2.74e+07	0.04896	rs882475	-2.49	rs2274636	0.012102	-5.37	-1.186	217	15	enet	0.03751	2.65e-16	0.99542	3.20e-01	NA	NA	NA	NA	NA
ZEB1-out.wgt.RDat	/u/home/t/tboltz/project-ophoff/rna_whole_blood/bulk_TWAS_latest/test_sig_weights_lowcov_bulk//ZEB1-out.wgt.RDat	ZEB1	10	3.16e+07	3.16e+07	0.01955	rs7894845	2.26	rs16932177	0.012565	-4.96	-1.026	135	5	lasso	0.00832	8.54e-05	0.51360	6.08e-01	NA	NA	NA	NA	NA
ZFAND4-out.wgt.RDat	/u/home/t/tboltz/project-ophoff/rna_whole_blood/bulk_TWAS_latest/test_sig_weights_lowcov_bulk//ZFAND4-out.wgt.RDat	ZFAND4	10	4.62e+07	4.62e+07	0.07075	rs2279433	3.43	rs10751384	0.036316	8.22	0.301	82	20	enet	0.06163	6.25e-26	1.88075	6.00e-02	NA	NA	NA	NA	NA
ZNF239-out.wgt.RDat	/u/home/t/tboltz/project-ophoff/rna_whole_blood/bulk_TWAS_latest/test_sig_weights_lowcov_bulk//ZNF239-out.wgt.RDat	ZNF239	10	4.41e+07	4.41e+07	0.03434	rs10899930	-3.85	rs1335892	0.002346	-4.17	-0.097	220	20	enet	0.01685	3.61e-08	1.04002	2.98e-01	NA	NA	NA	NA	NA
ZNF248-out.wgt.RDat	/u/home/t/tboltz/project-ophoff/rna_whole_blood/bulk_TWAS_latest/test_sig_weights_lowcov_bulk//ZNF248-out.wgt.RDat	ZNF248	10	3.81e+07	3.81e+07	0.01673	rs734512	-2.92	rs289637	0.012010	6.12	1.462	78	6	lasso	0.01644	5.22e-08	1.05815	2.90e-01	NA	NA	NA	NA	NA
ZNF25-out.wgt.RDat	/u/home/t/tboltz/project-ophoff/rna_whole_blood/bulk_TWAS_latest/test_sig_weights_lowcov_bulk//ZNF25-out.wgt.RDat	ZNF25	10	3.83e+07	3.83e+07	0.02316	rs734512	-2.92	rs7915062	0.021300	6.89	-1.061	72	72	blup	0.02698	3.77e-12	-0.17075	8.64e-01	NA	NA	NA	NA	NA
ZNF33A-out.wgt.RDat	/u/home/t/tboltz/project-ophoff/rna_whole_blood/bulk_TWAS_latest/test_sig_weights_lowcov_bulk//ZNF33A-out.wgt.RDat	ZNF33A	10	3.83e+07	3.83e+07	0.03445	rs734512	-2.92	rs4934899	0.052684	-9.65	0.227	71	71	blup	0.05795	1.89e-24	-0.01620	9.87e-01	NA	NA	NA	NA	NA
ZNF33B-out.wgt.RDat	/u/home/t/tboltz/project-ophoff/rna_whole_blood/bulk_TWAS_latest/test_sig_weights_lowcov_bulk//ZNF33B-out.wgt.RDat	ZNF33B	10	4.31e+07	4.31e+07	0.12273	rs2742234	2.77	rs210271	0.101224	-14.03	-0.172	147	16	enet	0.16601	2.17e-70	0.91710	3.59e-01	NA	NA	NA	NA	NA
ZNF365-out.wgt.RDat	/u/home/t/tboltz/project-ophoff/rna_whole_blood/bulk_TWAS_latest/test_sig_weights_lowcov_bulk//ZNF365-out.wgt.RDat	ZNF365	10	6.41e+07	6.41e+07	0.01080	rs224071	-4.44	rs4746569	0.007048	4.11	-0.141	193	4	lasso	0.00460	2.75e-03	-0.47807	6.33e-01	NA	NA	NA	NA	NA
ZNF37A-out.wgt.RDat	/u/home/t/tboltz/project-ophoff/rna_whole_blood/bulk_TWAS_latest/test_sig_weights_lowcov_bulk//ZNF37A-out.wgt.RDat	ZNF37A	10	3.84e+07	3.84e+07	0.01986	rs734512	-2.92	rs911176	0.004544	3.80	1.170	62	62	blup	0.00961	2.61e-05	2.12538	3.36e-02	0.919	0.081	0	0.000	0.000
ZNF37BP-out.wgt.RDat	/u/home/t/tboltz/project-ophoff/rna_whole_blood/bulk_TWAS_latest/test_sig_weights_lowcov_bulk//ZNF37BP-out.wgt.RDat	ZNF37BP	10	4.30e+07	4.30e+07	0.04167	rs17157476	-2.46	rs210236	0.030274	7.82	0.131	122	21	enet	0.06012	2.54e-25	0.71249	4.76e-01	NA	NA	NA	NA	NA
ZNF438-out.wgt.RDat	/u/home/t/tboltz/project-ophoff/rna_whole_blood/bulk_TWAS_latest/test_sig_weights_lowcov_bulk//ZNF438-out.wgt.RDat	ZNF438	10	3.13e+07	3.13e+07	0.03605	rs7924137	2.38	rs947099	0.003640	-5.02	0.255	172	24	enet	0.01890	5.62e-09	-0.07011	9.44e-01	NA	NA	NA	NA	NA
ZRANB1-out.wgt.RDat	/u/home/t/tboltz/project-ophoff/rna_whole_blood/bulk_TWAS_latest/test_sig_weights_lowcov_bulk//ZRANB1-out.wgt.RDat	ZRANB1	10	1.27e+08	1.27e+08	0.01490	rs11812204	3.46	rs12769019	0.008137	4.66	-0.664	147	13	enet	0.00808	1.07e-04	-1.41508	1.57e-01	NA	NA	NA	NA	NA
PANEL	FILE	ID	CHR	P0	P1	HSQ	BEST.GWAS.ID	BEST.GWAS.Z	EQTL.ID	EQTL.R2	EQTL.Z	EQTL.GWAS.Z	NSNP	NWGT	MODEL	MODELCV.R2	MODELCV.PV	TWAS.Z	TWAS.P	COLOC.PP0	COLOC.PP1	COLOC.PP2	COLOC.PP3	COLOC.PP4
ADM-out.wgt.RDat	/u/home/t/tboltz/project-ophoff/rna_whole_blood/bulk_TWAS_latest/test_sig_weights_lowcov_bulk//ADM-out.wgt.RDat	ADM	11	10326620	10326620	0.2626	rs10500716	2.16	rs10840332	0.136687	-15.43	-0.428	133	37	enet	0.19621	2.88e-84	0.76240	0.445820	NA	NA	NA	NA	NA
AKIP1-out.wgt.RDat	/u/home/t/tboltz/project-ophoff/rna_whole_blood/bulk_TWAS_latest/test_sig_weights_lowcov_bulk//AKIP1-out.wgt.RDat	AKIP1	11	8932686	8932686	0.0388	rs1560569	3.73	rs2568061	0.044228	9.22	3.450	146	146	blup	0.04401	7.04e-19	2.18607	0.028810	0.000	0.738	0.000	0.003	0.259
AMPD3-out.wgt.RDat	/u/home/t/tboltz/project-ophoff/rna_whole_blood/bulk_TWAS_latest/test_sig_weights_lowcov_bulk//AMPD3-out.wgt.RDat	AMPD3	11	10329860	10329860	0.0525	rs10500716	2.16	rs4909932	0.021186	-6.24	-0.586	133	133	blup	0.03406	6.12e-15	0.14701	0.883121	NA	NA	NA	NA	NA
ANO5-out.wgt.RDat	/u/home/t/tboltz/project-ophoff/rna_whole_blood/bulk_TWAS_latest/test_sig_weights_lowcov_bulk//ANO5-out.wgt.RDat	ANO5	11	21821480	21821480	0.1299	rs4627075	3.44	rs4627075	0.120727	14.68	3.441	154	4	lasso	0.12291	2.03e-51	3.40472	0.000662	0.000	0.732	0.000	0.002	0.267
ANO9-out.wgt.RDat	/u/home/t/tboltz/project-ophoff/rna_whole_blood/bulk_TWAS_latest/test_sig_weights_lowcov_bulk//ANO9-out.wgt.RDat	ANO9	11	442011	442011	0.0551	rs1045454	-2.45	rs11246159	0.033188	-8.03	-0.277	81	17	enet	0.04702	4.49e-20	0.14187	0.887186	NA	NA	NA	NA	NA
AP2A2-out.wgt.RDat	/u/home/t/tboltz/project-ophoff/rna_whole_blood/bulk_TWAS_latest/test_sig_weights_lowcov_bulk//AP2A2-out.wgt.RDat	AP2A2	11	924894	924894	0.0746	rs11607049	1.90	rs10902264	0.114447	14.19	-0.353	104	5	lasso	0.11554	2.90e-48	-0.52494	0.599626	NA	NA	NA	NA	NA
ARNTL-out.wgt.RDat	/u/home/t/tboltz/project-ophoff/rna_whole_blood/bulk_TWAS_latest/test_sig_weights_lowcov_bulk//ARNTL-out.wgt.RDat	ARNTL	11	13298199	13298199	0.1549	rs7124509	3.31	rs11022762	0.124215	14.74	2.670	211	35	enet	0.17149	7.20e-73	1.43168	0.152236	NA	NA	NA	NA	NA
ASCL2-out.wgt.RDat	/u/home/t/tboltz/project-ophoff/rna_whole_blood/bulk_TWAS_latest/test_sig_weights_lowcov_bulk//ASCL2-out.wgt.RDat	ASCL2	11	2292182	2292182	0.1037	rs2157760	2.82	rs11022157	0.022224	-7.84	-0.738	89	31	enet	0.06110	1.02e-25	0.52180	0.601810	NA	NA	NA	NA	NA
BET1L-out.wgt.RDat	/u/home/t/tboltz/project-ophoff/rna_whole_blood/bulk_TWAS_latest/test_sig_weights_lowcov_bulk//BET1L-out.wgt.RDat	BET1L	11	207428	207428	0.1342	rs1045454	-2.45	rs1045454	0.072267	-11.48	-2.447	68	2	lasso	0.10275	7.46e-43	1.26475	0.205961	NA	NA	NA	NA	NA
BTBD10-out.wgt.RDat	/u/home/t/tboltz/project-ophoff/rna_whole_blood/bulk_TWAS_latest/test_sig_weights_lowcov_bulk//BTBD10-out.wgt.RDat	BTBD10	11	13484844	13484844	0.1030	rs7124509	3.31	rs307207	0.143092	-15.95	0.639	228	13	lasso	0.14299	3.85e-60	-0.56457	0.572367	NA	NA	NA	NA	NA
C11orf21-out.wgt.RDat	/u/home/t/tboltz/project-ophoff/rna_whole_blood/bulk_TWAS_latest/test_sig_weights_lowcov_bulk//C11orf21-out.wgt.RDat	C11orf21	11	2324279	2324279	0.2630	rs2157760	2.82	rs11022157	0.190414	-18.25	-0.738	90	15	enet	0.29583	5.28e-134	0.13698	0.891046	NA	NA	NA	NA	NA
C11orf58-out.wgt.RDat	/u/home/t/tboltz/project-ophoff/rna_whole_blood/bulk_TWAS_latest/test_sig_weights_lowcov_bulk//C11orf58-out.wgt.RDat	C11orf58	11	16634679	16634679	0.0317	rs418113	-3.28	rs7125262	0.030903	7.42	-0.546	104	7	lasso	0.02901	5.99e-13	-0.29066	0.771312	NA	NA	NA	NA	NA
CARS1-out.wgt.RDat	/u/home/t/tboltz/project-ophoff/rna_whole_blood/bulk_TWAS_latest/test_sig_weights_lowcov_bulk//CARS1-out.wgt.RDat	CARS1	11	3078843	3078843	0.0128	rs2157760	2.82	rs434114	0.012331	4.96	-2.192	94	2	lasso	0.00922	3.73e-05	-2.21293	0.026902	0.099	0.890	0.000	0.001	0.011
CD151-out.wgt.RDat	/u/home/t/tboltz/project-ophoff/rna_whole_blood/bulk_TWAS_latest/test_sig_weights_lowcov_bulk//CD151-out.wgt.RDat	CD151	11	832887	832887	0.3134	rs11607049	1.90	rs5030780	0.471601	-28.59	-1.689	102	32	enet	0.48580	4.36e-252	1.69425	0.090218	NA	NA	NA	NA	NA
CD81-out.wgt.RDat	/u/home/t/tboltz/project-ophoff/rna_whole_blood/bulk_TWAS_latest/test_sig_weights_lowcov_bulk//CD81-out.wgt.RDat	CD81	11	2397407	2397407	0.0578	rs2157760	2.82	rs11022157	0.015663	-6.90	-0.738	93	14	enet	0.04279	2.15e-18	0.94552	0.344392	NA	NA	NA	NA	NA
CDKN1C-out.wgt.RDat	/u/home/t/tboltz/project-ophoff/rna_whole_blood/bulk_TWAS_latest/test_sig_weights_lowcov_bulk//CDKN1C-out.wgt.RDat	CDKN1C	11	2907003	2907003	0.0176	rs2157760	2.82	rs2237896	0.011694	-4.63	-0.905	105	2	lasso	0.00831	8.62e-05	0.83426	0.404135	NA	NA	NA	NA	NA
COPB1-out.wgt.RDat	/u/home/t/tboltz/project-ophoff/rna_whole_blood/bulk_TWAS_latest/test_sig_weights_lowcov_bulk//COPB1-out.wgt.RDat	COPB1	11	14521573	14521573	0.1475	rs11023104	-2.93	rs2575836	0.239884	-20.42	-1.165	122	6	lasso	0.24056	1.33e-105	1.13362	0.256955	NA	NA	NA	NA	NA
CRACR2B-out.wgt.RDat	/u/home/t/tboltz/project-ophoff/rna_whole_blood/bulk_TWAS_latest/test_sig_weights_lowcov_bulk//CRACR2B-out.wgt.RDat	CRACR2B	11	826144	826144	0.0250	rs11607049	1.90	rs5030780	0.006193	-4.33	-1.689	99	99	blup	0.00840	7.94e-05	1.51830	0.128939	NA	NA	NA	NA	NA
CYB5R2-out.wgt.RDat	/u/home/t/tboltz/project-ophoff/rna_whole_blood/bulk_TWAS_latest/test_sig_weights_lowcov_bulk//CYB5R2-out.wgt.RDat	CYB5R2	11	7698453	7698453	0.0685	rs10500696	2.88	rs11607941	0.045198	9.38	-0.834	254	12	enet	0.05528	2.25e-23	-1.30691	0.191245	NA	NA	NA	NA	NA
CYP2R1-out.wgt.RDat	/u/home/t/tboltz/project-ophoff/rna_whole_blood/bulk_TWAS_latest/test_sig_weights_lowcov_bulk//CYP2R1-out.wgt.RDat	CYP2R1	11	14913798	14913798	0.0125	rs10832409	-2.57	rs10832299	0.006480	-3.77	0.630	130	130	blup	0.00353	7.70e-03	-0.66673	0.504948	NA	NA	NA	NA	NA
DCHS1-out.wgt.RDat	/u/home/t/tboltz/project-ophoff/rna_whole_blood/bulk_TWAS_latest/test_sig_weights_lowcov_bulk//DCHS1-out.wgt.RDat	DCHS1	11	6677040	6677040	0.1115	rs11041108	2.29	rs17262495	0.042835	8.82	-0.388	200	7	lasso	0.07276	1.92e-30	0.07930	0.936795	NA	NA	NA	NA	NA
DEAF1-out.wgt.RDat	/u/home/t/tboltz/project-ophoff/rna_whole_blood/bulk_TWAS_latest/test_sig_weights_lowcov_bulk//DEAF1-out.wgt.RDat	DEAF1	11	706715	706715	0.0183	rs6598054	-2.39	rs2246614	0.012449	4.90	0.418	104	104	blup	0.01334	8.66e-07	-0.56581	0.571526	NA	NA	NA	NA	NA
DENND5A-out.wgt.RDat	/u/home/t/tboltz/project-ophoff/rna_whole_blood/bulk_TWAS_latest/test_sig_weights_lowcov_bulk//DENND5A-out.wgt.RDat	DENND5A	11	9286897	9286897	0.0853	rs1560569	3.73	rs4910038	0.010952	-6.92	0.797	142	12	lasso	0.06126	8.84e-26	-1.72396	0.084714	NA	NA	NA	NA	NA
DKK3-out.wgt.RDat	/u/home/t/tboltz/project-ophoff/rna_whole_blood/bulk_TWAS_latest/test_sig_weights_lowcov_bulk//DKK3-out.wgt.RDat	DKK3	11	12031316	12031316	0.0770	rs16910765	2.42	rs7396140	0.036424	-8.45	1.535	162	19	enet	0.06906	6.18e-29	-1.65004	0.098934	NA	NA	NA	NA	NA
DNHD1-out.wgt.RDat	/u/home/t/tboltz/project-ophoff/rna_whole_blood/bulk_TWAS_latest/test_sig_weights_lowcov_bulk//DNHD1-out.wgt.RDat	DNHD1	11	6518510	6518510	0.0347	rs11041108	2.29	rs2344829	0.018828	6.97	-0.417	188	21	enet	0.03319	1.34e-14	-1.08243	0.279060	NA	NA	NA	NA	NA
EIF3F-out.wgt.RDat	/u/home/t/tboltz/project-ophoff/rna_whole_blood/bulk_TWAS_latest/test_sig_weights_lowcov_bulk//EIF3F-out.wgt.RDat	EIF3F	11	7991798	7991798	0.2028	rs16937958	-3.00	rs2136907	0.073095	11.34	0.178	227	41	enet	0.14588	2.07e-61	-0.07267	0.942072	NA	NA	NA	NA	NA
EIF4G2-out.wgt.RDat	/u/home/t/tboltz/project-ophoff/rna_whole_blood/bulk_TWAS_latest/test_sig_weights_lowcov_bulk//EIF4G2-out.wgt.RDat	EIF4G2	11	10830487	10830487	0.0371	rs12278584	-2.17	rs4910198	0.021999	6.35	-0.827	213	5	enet	0.02057	1.24e-09	-0.20927	0.834240	NA	NA	NA	NA	NA
EPS8L2-out.wgt.RDat	/u/home/t/tboltz/project-ophoff/rna_whole_blood/bulk_TWAS_latest/test_sig_weights_lowcov_bulk//EPS8L2-out.wgt.RDat	EPS8L2	11	694438	694438	0.0464	rs1045454	-2.45	rs6597981	0.016839	5.87	0.186	111	23	enet	0.02364	7.71e-11	0.63067	0.528258	NA	NA	NA	NA	NA
FANCF-out.wgt.RDat	/u/home/t/tboltz/project-ophoff/rna_whole_blood/bulk_TWAS_latest/test_sig_weights_lowcov_bulk//FANCF-out.wgt.RDat	FANCF	11	22647369	22647369	0.0175	rs4627075	3.44	rs1514084	0.007746	4.47	1.992	94	13	enet	0.00638	5.16e-04	3.79510	0.000148	0.603	0.389	0.002	0.001	0.006
FHIP1B-out.wgt.RDat	/u/home/t/tboltz/project-ophoff/rna_whole_blood/bulk_TWAS_latest/test_sig_weights_lowcov_bulk//FHIP1B-out.wgt.RDat	FHIP1B	11	6255941	6255941	0.0808	rs4601752	-2.20	rs1876826	0.034243	8.35	0.676	175	7	enet	0.04022	2.25e-17	0.77624	0.437610	NA	NA	NA	NA	NA
GAS2-out.wgt.RDat	/u/home/t/tboltz/project-ophoff/rna_whole_blood/bulk_TWAS_latest/test_sig_weights_lowcov_bulk//GAS2-out.wgt.RDat	GAS2	11	22647055	22647055	0.0240	rs4627075	3.44	rs337484	0.022231	6.54	0.264	94	10	enet	0.02206	3.23e-10	0.10499	0.916383	NA	NA	NA	NA	NA
GTF2H1-out.wgt.RDat	/u/home/t/tboltz/project-ophoff/rna_whole_blood/bulk_TWAS_latest/test_sig_weights_lowcov_bulk//GTF2H1-out.wgt.RDat	GTF2H1	11	18343842	18343842	0.0392	rs2237939	-2.68	rs10832918	0.041163	-8.56	0.685	131	131	blup	0.03933	5.07e-17	0.03947	0.968515	NA	NA	NA	NA	NA
GVINP1-out.wgt.RDat	/u/home/t/tboltz/project-ophoff/rna_whole_blood/bulk_TWAS_latest/test_sig_weights_lowcov_bulk//GVINP1-out.wgt.RDat	GVINP1	11	6767670	6767670	0.0704	rs7106726	2.55	rs11040997	0.016026	6.18	-0.756	193	22	enet	0.04022	2.24e-17	-0.66236	0.507740	NA	NA	NA	NA	NA
HBG2-out.wgt.RDat	/u/home/t/tboltz/project-ophoff/rna_whole_blood/bulk_TWAS_latest/test_sig_weights_lowcov_bulk//HBG2-out.wgt.RDat	HBG2	11	5276011	5276011	0.2057	rs16930982	-2.62	rs2855039	0.111034	13.96	-0.206	490	1	lasso	0.10990	7.22e-46	-0.20600	0.836791	NA	NA	NA	NA	NA
HPS5-out.wgt.RDat	/u/home/t/tboltz/project-ophoff/rna_whole_blood/bulk_TWAS_latest/test_sig_weights_lowcov_bulk//HPS5-out.wgt.RDat	HPS5	11	18343745	18343745	0.0379	rs2237939	-2.68	rs12224608	0.046810	-9.10	0.184	131	4	lasso	0.04523	2.31e-19	-0.26756	0.789039	NA	NA	NA	NA	NA
HTATIP2-out.wgt.RDat	/u/home/t/tboltz/project-ophoff/rna_whole_blood/bulk_TWAS_latest/test_sig_weights_lowcov_bulk//HTATIP2-out.wgt.RDat	HTATIP2	11	20385231	20385231	0.1163	rs12291894	-2.68	rs4757930	0.044308	-10.28	-0.997	183	4	lasso	0.08332	9.10e-35	1.39234	0.163818	NA	NA	NA	NA	NA
IFITM2-out.wgt.RDat	/u/home/t/tboltz/project-ophoff/rna_whole_blood/bulk_TWAS_latest/test_sig_weights_lowcov_bulk//IFITM2-out.wgt.RDat	IFITM2	11	307631	307631	0.1909	rs1045454	-2.45	rs741738	0.096065	-12.96	0.691	77	23	enet	0.11227	7.14e-47	-0.76883	0.441995	NA	NA	NA	NA	NA
IFITM3-out.wgt.RDat	/u/home/t/tboltz/project-ophoff/rna_whole_blood/bulk_TWAS_latest/test_sig_weights_lowcov_bulk//IFITM3-out.wgt.RDat	IFITM3	11	327537	327537	0.2287	rs1045454	-2.45	rs741738	0.168173	17.12	0.691	77	1	lasso	0.16754	4.43e-71	0.69100	0.489566	NA	NA	NA	NA	NA
IRAG1-out.wgt.RDat	/u/home/t/tboltz/project-ophoff/rna_whole_blood/bulk_TWAS_latest/test_sig_weights_lowcov_bulk//IRAG1-out.wgt.RDat	IRAG1	11	10715535	10715535	0.1212	rs2132521	-2.17	rs4910149	0.038439	-8.37	1.675	198	38	enet	0.07363	8.47e-31	-1.25049	0.211120	NA	NA	NA	NA	NA
IRF7-out.wgt.RDat	/u/home/t/tboltz/project-ophoff/rna_whole_blood/bulk_TWAS_latest/test_sig_weights_lowcov_bulk//IRF7-out.wgt.RDat	IRF7	11	615983	615983	0.0459	rs1045454	-2.45	rs12360820	0.019662	-6.46	0.870	104	6	lasso	0.02506	2.13e-11	-0.96947	0.332313	NA	NA	NA	NA	NA
LDHA-out.wgt.RDat	/u/home/t/tboltz/project-ophoff/rna_whole_blood/bulk_TWAS_latest/test_sig_weights_lowcov_bulk//LDHA-out.wgt.RDat	LDHA	11	18416107	18416107	0.1811	rs1975777	2.56	rs4274186	0.274384	21.89	1.519	151	26	enet	0.28237	6.88e-127	1.61453	0.106413	NA	NA	NA	NA	NA
LINC00958-out.wgt.RDat	/u/home/t/tboltz/project-ophoff/rna_whole_blood/bulk_TWAS_latest/test_sig_weights_lowcov_bulk//LINC00958-out.wgt.RDat	LINC00958	11	13011144	13011144	0.3878	rs7124509	3.31	rs12799420	0.232908	20.06	-0.730	204	59	enet	0.32660	8.66e-151	-0.93266	0.350996	NA	NA	NA	NA	NA
LOC100506258-out.wgt.RDat	/u/home/t/tboltz/project-ophoff/rna_whole_blood/bulk_TWAS_latest/test_sig_weights_lowcov_bulk//LOC100506258-out.wgt.RDat	LOC100506258	11	7534875	7534875	0.4446	rs10500696	2.88	rs7943470	0.382804	25.76	0.640	284	10	lasso	0.39783	8.77e-193	0.59133	0.554300	NA	NA	NA	NA	NA
LOC171391-out.wgt.RDat	/u/home/t/tboltz/project-ophoff/rna_whole_blood/bulk_TWAS_latest/test_sig_weights_lowcov_bulk//LOC171391-out.wgt.RDat	LOC171391	11	777578	777578	0.0116	rs11607049	1.90	rs11246314	0.008386	4.24	-0.170	91	2	lasso	0.00187	3.95e-02	0.00497	0.996038	NA	NA	NA	NA	NA
LRRC56-out.wgt.RDat	/u/home/t/tboltz/project-ophoff/rna_whole_blood/bulk_TWAS_latest/test_sig_weights_lowcov_bulk//LRRC56-out.wgt.RDat	LRRC56	11	537527	537527	0.0260	rs1045454	-2.45	rs4623937	0.011392	-6.05	1.053	96	96	blup	0.01562	1.10e-07	0.29614	0.767121	NA	NA	NA	NA	NA
LSP1-out.wgt.RDat	/u/home/t/tboltz/project-ophoff/rna_whole_blood/bulk_TWAS_latest/test_sig_weights_lowcov_bulk//LSP1-out.wgt.RDat	LSP1	11	1874200	1874200	0.1756	rs7127282	1.75	rs907611	0.072847	11.37	0.951	113	7	lasso	0.11505	4.68e-48	1.95301	0.050819	NA	NA	NA	NA	NA
LYVE1-out.wgt.RDat	/u/home/t/tboltz/project-ophoff/rna_whole_blood/bulk_TWAS_latest/test_sig_weights_lowcov_bulk//LYVE1-out.wgt.RDat	LYVE1	11	10633236	10633236	0.0330	rs2132521	-2.17	rs728528	0.000404	-3.86	-0.807	192	44	enet	0.03113	8.71e-14	0.10837	0.913705	NA	NA	NA	NA	NA
MOB2-out.wgt.RDat	/u/home/t/tboltz/project-ophoff/rna_whole_blood/bulk_TWAS_latest/test_sig_weights_lowcov_bulk//MOB2-out.wgt.RDat	MOB2	11	1522477	1522477	0.0187	rs7127282	1.75	rs1106245	0.016167	5.47	1.285	96	6	lasso	0.01792	1.37e-08	1.41875	0.155971	NA	NA	NA	NA	NA
NAP1L4-out.wgt.RDat	/u/home/t/tboltz/project-ophoff/rna_whole_blood/bulk_TWAS_latest/test_sig_weights_lowcov_bulk//NAP1L4-out.wgt.RDat	NAP1L4	11	3013607	3013607	0.0615	rs2157760	2.82	rs11024843	0.043339	-8.85	0.239	100	13	enet	0.06048	1.82e-25	-0.37811	0.705352	NA	NA	NA	NA	NA
NLRP6-out.wgt.RDat	/u/home/t/tboltz/project-ophoff/rna_whole_blood/bulk_TWAS_latest/test_sig_weights_lowcov_bulk//NLRP6-out.wgt.RDat	NLRP6	11	278365	278365	0.2670	rs1045454	-2.45	rs17655730	0.095886	-12.96	-0.730	72	25	enet	0.09735	1.37e-40	0.86099	0.389244	NA	NA	NA	NA	NA
NRIP3-out.wgt.RDat	/u/home/t/tboltz/project-ophoff/rna_whole_blood/bulk_TWAS_latest/test_sig_weights_lowcov_bulk//NRIP3-out.wgt.RDat	NRIP3	11	9025596	9025596	0.0167	rs1560569	3.73	rs2742514	0.006806	-4.41	-2.237	133	133	blup	0.00460	2.76e-03	2.72128	0.006503	0.513	0.477	0.002	0.002	0.006
NUCB2-out.wgt.RDat	/u/home/t/tboltz/project-ophoff/rna_whole_blood/bulk_TWAS_latest/test_sig_weights_lowcov_bulk//NUCB2-out.wgt.RDat	NUCB2	11	17229700	17229700	0.0591	rs418113	-3.28	rs214097	0.069824	11.13	1.923	145	3	lasso	0.08440	3.26e-35	1.98603	0.047030	0.000	0.992	0.000	0.001	0.007
OR51R1P-out.wgt.RDat	/u/home/t/tboltz/project-ophoff/rna_whole_blood/bulk_TWAS_latest/test_sig_weights_lowcov_bulk//OR51R1P-out.wgt.RDat	OR51R1P	11	4439290	4439290	0.2226	rs7928117	2.57	rs11032216	0.119161	14.48	-0.397	223	8	lasso	0.17118	9.93e-73	0.00691	0.994487	NA	NA	NA	NA	NA
OR52K1-out.wgt.RDat	/u/home/t/tboltz/project-ophoff/rna_whole_blood/bulk_TWAS_latest/test_sig_weights_lowcov_bulk//OR52K1-out.wgt.RDat	OR52K1	11	4503876	4503876	0.1161	rs16929410	2.01	rs10836031	0.042369	8.78	0.999	236	18	enet	0.07182	4.65e-30	0.09046	0.927923	NA	NA	NA	NA	NA
OR52K2-out.wgt.RDat	/u/home/t/tboltz/project-ophoff/rna_whole_blood/bulk_TWAS_latest/test_sig_weights_lowcov_bulk//OR52K2-out.wgt.RDat	OR52K2	11	4470525	4470525	0.0668	rs7928117	2.57	rs10836031	0.028785	7.15	0.999	237	16	enet	0.04453	4.37e-19	-0.02781	0.977815	NA	NA	NA	NA	NA
OSBPL5-out.wgt.RDat	/u/home/t/tboltz/project-ophoff/rna_whole_blood/bulk_TWAS_latest/test_sig_weights_lowcov_bulk//OSBPL5-out.wgt.RDat	OSBPL5	11	3187000	3187000	0.1885	rs10488674	2.81	rs1466045	0.128447	-15.02	0.255	99	29	enet	0.15614	5.82e-66	-0.87529	0.381417	NA	NA	NA	NA	NA
PDE3B-out.wgt.RDat	/u/home/t/tboltz/project-ophoff/rna_whole_blood/bulk_TWAS_latest/test_sig_weights_lowcov_bulk//PDE3B-out.wgt.RDat	PDE3B	11	14665350	14665350	0.0354	rs7109409	-2.87	rs16930448	0.013796	-5.29	-1.422	111	111	blup	0.01889	5.66e-09	0.71489	0.474680	NA	NA	NA	NA	NA
PGGHG-out.wgt.RDat	/u/home/t/tboltz/project-ophoff/rna_whole_blood/bulk_TWAS_latest/test_sig_weights_lowcov_bulk//PGGHG-out.wgt.RDat	PGGHG	11	289126	289126	0.0952	rs1045454	-2.45	rs17655730	0.015993	-5.80	-0.730	72	20	enet	0.02798	1.52e-12	-0.52498	0.599598	NA	NA	NA	NA	NA
PIDD1-out.wgt.RDat	/u/home/t/tboltz/project-ophoff/rna_whole_blood/bulk_TWAS_latest/test_sig_weights_lowcov_bulk//PIDD1-out.wgt.RDat	PIDD1	11	809753	809753	0.0287	rs11607049	1.90	rs6597981	0.014960	6.12	0.186	97	2	lasso	0.02168	4.56e-10	0.79161	0.428586	NA	NA	NA	NA	NA
PIK3C2A-out.wgt.RDat	/u/home/t/tboltz/project-ophoff/rna_whole_blood/bulk_TWAS_latest/test_sig_weights_lowcov_bulk//PIK3C2A-out.wgt.RDat	PIK3C2A	11	17229530	17229530	0.0117	rs418113	-3.28	rs214940	0.003914	4.33	2.715	145	7	enet	0.00681	3.45e-04	2.22680	0.025961	0.445	0.539	0.000	0.000	0.015
PLEKHA7-out.wgt.RDat	/u/home/t/tboltz/project-ophoff/rna_whole_blood/bulk_TWAS_latest/test_sig_weights_lowcov_bulk//PLEKHA7-out.wgt.RDat	PLEKHA7	11	17035961	17035961	0.0524	rs418113	-3.28	rs7947297	0.029244	7.54	0.400	137	4	lasso	0.03843	1.15e-16	0.80223	0.422421	NA	NA	NA	NA	NA
PPFIBP2-out.wgt.RDat	/u/home/t/tboltz/project-ophoff/rna_whole_blood/bulk_TWAS_latest/test_sig_weights_lowcov_bulk//PPFIBP2-out.wgt.RDat	PPFIBP2	11	7534529	7534529	0.3395	rs10500696	2.88	rs4322372	0.074177	11.54	-0.032	284	62	enet	0.15368	7.27e-65	0.23193	0.816593	NA	NA	NA	NA	NA
PSMD13-out.wgt.RDat	/u/home/t/tboltz/project-ophoff/rna_whole_blood/bulk_TWAS_latest/test_sig_weights_lowcov_bulk//PSMD13-out.wgt.RDat	PSMD13	11	236966	236966	0.1472	rs1045454	-2.45	rs1045454	0.047733	9.19	-2.447	68	4	lasso	0.07438	4.22e-31	-2.95269	0.003150	0.000	0.979	0.000	0.000	0.021
PTDSS2-out.wgt.RDat	/u/home/t/tboltz/project-ophoff/rna_whole_blood/bulk_TWAS_latest/test_sig_weights_lowcov_bulk//PTDSS2-out.wgt.RDat	PTDSS2	11	448268	448268	0.0275	rs1045454	-2.45	rs7121599	0.017653	5.88	-0.391	83	83	blup	0.01747	2.05e-08	-0.34222	0.732184	NA	NA	NA	NA	NA
RHOG-out.wgt.RDat	/u/home/t/tboltz/project-ophoff/rna_whole_blood/bulk_TWAS_latest/test_sig_weights_lowcov_bulk//RHOG-out.wgt.RDat	RHOG	11	3862189	3862189	0.0175	rs7928117	2.57	rs4593998	-0.000487	-3.21	1.694	99	99	blup	0.00315	1.11e-02	-0.54599	0.585069	NA	NA	NA	NA	NA
RIC3-out.wgt.RDat	/u/home/t/tboltz/project-ophoff/rna_whole_blood/bulk_TWAS_latest/test_sig_weights_lowcov_bulk//RIC3-out.wgt.RDat	RIC3	11	8190602	8190602	0.1283	rs16938253	-3.14	rs4758291	0.019478	-6.77	-1.191	207	68	enet	0.06082	1.33e-25	1.32057	0.186646	NA	NA	NA	NA	NA
RIC8A-out.wgt.RDat	/u/home/t/tboltz/project-ophoff/rna_whole_blood/bulk_TWAS_latest/test_sig_weights_lowcov_bulk//RIC8A-out.wgt.RDat	RIC8A	11	207511	207511	0.0596	rs1045454	-2.45	rs7930823	0.039642	8.72	-2.036	68	5	lasso	0.04208	4.10e-18	-2.34871	0.018838	0.000	0.987	0.000	0.000	0.013
RNF141-out.wgt.RDat	/u/home/t/tboltz/project-ophoff/rna_whole_blood/bulk_TWAS_latest/test_sig_weights_lowcov_bulk//RNF141-out.wgt.RDat	RNF141	11	10562777	10562777	0.1004	rs2132521	-2.17	rs4146830	0.041068	-8.86	-1.829	185	41	enet	0.07993	2.25e-33	0.27847	0.780650	NA	NA	NA	NA	NA
RNH1-out.wgt.RDat	/u/home/t/tboltz/project-ophoff/rna_whole_blood/bulk_TWAS_latest/test_sig_weights_lowcov_bulk//RNH1-out.wgt.RDat	RNH1	11	507300	507300	0.0285	rs1045454	-2.45	rs11246159	0.003466	-4.08	-0.277	92	37	enet	0.00721	2.39e-04	1.17622	0.239509	NA	NA	NA	NA	NA
RPL21P94-out.wgt.RDat	/u/home/t/tboltz/project-ophoff/rna_whole_blood/bulk_TWAS_latest/test_sig_weights_lowcov_bulk//RPL21P94-out.wgt.RDat	RPL21P94	11	6707600	6707600	0.0227	rs11041108	2.29	rs7942521	0.012577	-4.98	-0.240	198	2	lasso	0.00839	8.01e-05	0.23196	0.816570	NA	NA	NA	NA	NA
RPL27A-out.wgt.RDat	/u/home/t/tboltz/project-ophoff/rna_whole_blood/bulk_TWAS_latest/test_sig_weights_lowcov_bulk//RPL27A-out.wgt.RDat	RPL27A	11	8704335	8704335	0.2504	rs1560569	3.73	rs2073685	0.233831	-20.15	-0.821	162	15	enet	0.30423	1.65e-138	1.50825	0.131491	NA	NA	NA	NA	NA
RPLP2-out.wgt.RDat	/u/home/t/tboltz/project-ophoff/rna_whole_blood/bulk_TWAS_latest/test_sig_weights_lowcov_bulk//RPLP2-out.wgt.RDat	RPLP2	11	809965	809965	0.2654	rs11607049	1.90	rs11246306	0.332919	24.01	-1.407	97	45	enet	0.49373	6.36e-258	-0.79418	0.427092	NA	NA	NA	NA	NA
RRAS2-out.wgt.RDat	/u/home/t/tboltz/project-ophoff/rna_whole_blood/bulk_TWAS_latest/test_sig_weights_lowcov_bulk//RRAS2-out.wgt.RDat	RRAS2	11	14386052	14386052	0.0710	rs11023104	-2.93	rs2597193	0.054369	-9.98	0.460	140	6	lasso	0.07524	1.86e-31	0.20982	0.833809	NA	NA	NA	NA	NA
RRM1-out.wgt.RDat	/u/home/t/tboltz/project-ophoff/rna_whole_blood/bulk_TWAS_latest/test_sig_weights_lowcov_bulk//RRM1-out.wgt.RDat	RRM1	11	4115937	4115937	0.0260	rs7928117	2.57	rs10767767	0.018475	6.64	-0.288	135	14	enet	0.02413	4.94e-11	0.43473	0.663762	NA	NA	NA	NA	NA
SAAL1-out.wgt.RDat	/u/home/t/tboltz/project-ophoff/rna_whole_blood/bulk_TWAS_latest/test_sig_weights_lowcov_bulk//SAAL1-out.wgt.RDat	SAAL1	11	18127634	18127634	0.0325	rs2299636	3.89	rs7939791	0.029221	-7.22	1.595	117	6	lasso	0.03009	2.25e-13	-2.15761	0.030958	0.000	0.994	0.000	0.002	0.004
SBF2-out.wgt.RDat	/u/home/t/tboltz/project-ophoff/rna_whole_blood/bulk_TWAS_latest/test_sig_weights_lowcov_bulk//SBF2-out.wgt.RDat	SBF2	11	10315754	10315754	0.0261	rs10500716	2.16	rs4910508	0.016385	-5.72	-0.151	133	3	lasso	0.01121	6.02e-06	0.38980	0.696685	NA	NA	NA	NA	NA
SIGIRR-out.wgt.RDat	/u/home/t/tboltz/project-ophoff/rna_whole_blood/bulk_TWAS_latest/test_sig_weights_lowcov_bulk//SIGIRR-out.wgt.RDat	SIGIRR	11	417397	417397	0.0320	rs1045454	-2.45	rs10902164	0.024397	-6.78	-0.114	81	1	lasso	0.02304	1.32e-10	0.11400	0.909238	NA	NA	NA	NA	NA
SIRT3-out.wgt.RDat	/u/home/t/tboltz/project-ophoff/rna_whole_blood/bulk_TWAS_latest/test_sig_weights_lowcov_bulk//SIRT3-out.wgt.RDat	SIRT3	11	236931	236931	0.0451	rs1045454	-2.45	rs3782120	0.028419	-7.25	-2.446	68	17	enet	0.03365	8.85e-15	1.38599	0.165750	NA	NA	NA	NA	NA
SLC22A18-out.wgt.RDat	/u/home/t/tboltz/project-ophoff/rna_whole_blood/bulk_TWAS_latest/test_sig_weights_lowcov_bulk//SLC22A18-out.wgt.RDat	SLC22A18	11	2920951	2920951	0.3311	rs2157760	2.82	rs367035	0.321847	-23.66	-2.349	104	30	enet	0.33431	4.10e-155	2.29793	0.021566	0.000	0.983	0.000	0.001	0.017
SNORA23-out.wgt.RDat	/u/home/t/tboltz/project-ophoff/rna_whole_blood/bulk_TWAS_latest/test_sig_weights_lowcov_bulk//SNORA23-out.wgt.RDat	SNORA23	11	9450320	9450320	0.0469	rs2653569	-2.76	rs2290423	0.065527	-10.75	2.630	126	15	enet	0.06487	3.09e-27	-2.45418	0.014121	0.000	0.966	0.000	0.001	0.033
SNORD97-out.wgt.RDat	/u/home/t/tboltz/project-ophoff/rna_whole_blood/bulk_TWAS_latest/test_sig_weights_lowcov_bulk//SNORD97-out.wgt.RDat	SNORD97	11	10823155	10823155	0.2518	rs12278584	-2.17	rs4910198	0.201855	-18.72	-0.827	213	14	enet	0.20263	2.79e-87	0.62662	0.530907	NA	NA	NA	NA	NA
SPON1-out.wgt.RDat	/u/home/t/tboltz/project-ophoff/rna_whole_blood/bulk_TWAS_latest/test_sig_weights_lowcov_bulk//SPON1-out.wgt.RDat	SPON1	11	13984270	13984270	0.0591	rs10832054	2.95	rs10832139	0.015061	6.83	-0.593	153	153	blup	0.04123	8.90e-18	-0.79597	0.426047	NA	NA	NA	NA	NA
SPTY2D1-out.wgt.RDat	/u/home/t/tboltz/project-ophoff/rna_whole_blood/bulk_TWAS_latest/test_sig_weights_lowcov_bulk//SPTY2D1-out.wgt.RDat	SPTY2D1	11	18656338	18656338	0.1288	rs4274188	2.42	rs7942526	0.085839	12.33	0.089	186	5	lasso	0.08678	3.40e-36	-0.06619	0.947226	NA	NA	NA	NA	NA
STIM1-out.wgt.RDat	/u/home/t/tboltz/project-ophoff/rna_whole_blood/bulk_TWAS_latest/test_sig_weights_lowcov_bulk//STIM1-out.wgt.RDat	STIM1	11	3875757	3875757	0.0686	rs7928117	2.57	rs10835262	0.062495	10.47	1.406	98	22	enet	0.08024	1.68e-33	0.65704	0.511157	NA	NA	NA	NA	NA
STK33-out.wgt.RDat	/u/home/t/tboltz/project-ophoff/rna_whole_blood/bulk_TWAS_latest/test_sig_weights_lowcov_bulk//STK33-out.wgt.RDat	STK33	11	8615836	8615836	0.0131	rs1560569	3.73	rs10840060	0.004007	-4.15	-0.477	166	2	lasso	0.00572	9.56e-04	-0.66855	0.503780	NA	NA	NA	NA	NA
SVIP-out.wgt.RDat	/u/home/t/tboltz/project-ophoff/rna_whole_blood/bulk_TWAS_latest/test_sig_weights_lowcov_bulk//SVIP-out.wgt.RDat	SVIP	11	22851845	22851845	0.0848	rs1860678	2.76	rs1019216	0.012164	4.91	-1.088	156	156	blup	0.02633	6.75e-12	-0.84868	0.396061	NA	NA	NA	NA	NA
SWAP70-out.wgt.RDat	/u/home/t/tboltz/project-ophoff/rna_whole_blood/bulk_TWAS_latest/test_sig_weights_lowcov_bulk//SWAP70-out.wgt.RDat	SWAP70	11	9685624	9685624	0.0574	rs7927350	2.66	rs11042453	0.036997	-8.22	-1.094	119	25	enet	0.04533	2.11e-19	2.18620	0.028801	0.000	0.998	0.000	0.001	0.002
TAF10-out.wgt.RDat	/u/home/t/tboltz/project-ophoff/rna_whole_blood/bulk_TWAS_latest/test_sig_weights_lowcov_bulk//TAF10-out.wgt.RDat	TAF10	11	6633770	6633770	0.0242	rs11041108	2.29	rs2659871	0.014200	5.13	0.614	199	16	enet	0.01748	2.03e-08	0.67117	0.502112	NA	NA	NA	NA	NA
TIMM10B-out.wgt.RDat	/u/home/t/tboltz/project-ophoff/rna_whole_blood/bulk_TWAS_latest/test_sig_weights_lowcov_bulk//TIMM10B-out.wgt.RDat	TIMM10B	11	6502731	6502731	0.0376	rs11041108	2.29	rs2250886	0.034631	8.76	-0.938	197	8	lasso	0.03779	2.06e-16	-0.54740	0.584102	NA	NA	NA	NA	NA
TMEM41B-out.wgt.RDat	/u/home/t/tboltz/project-ophoff/rna_whole_blood/bulk_TWAS_latest/test_sig_weights_lowcov_bulk//TMEM41B-out.wgt.RDat	TMEM41B	11	9336183	9336183	0.1905	rs1560569	3.73	rs7936622	0.211665	-19.15	-1.827	142	18	enet	0.21518	3.03e-93	1.65826	0.097266	NA	NA	NA	NA	NA
TMEM80-out.wgt.RDat	/u/home/t/tboltz/project-ophoff/rna_whole_blood/bulk_TWAS_latest/test_sig_weights_lowcov_bulk//TMEM80-out.wgt.RDat	TMEM80	11	695428	695428	0.2990	rs1045454	-2.45	rs11246262	0.112292	-13.97	-1.567	111	30	enet	0.14165	1.49e-59	1.46207	0.143722	NA	NA	NA	NA	NA
TMEM9B-out.wgt.RDat	/u/home/t/tboltz/project-ophoff/rna_whole_blood/bulk_TWAS_latest/test_sig_weights_lowcov_bulk//TMEM9B-out.wgt.RDat	TMEM9B	11	8986558	8986558	0.1529	rs1560569	3.73	rs11042148	0.152818	16.33	-2.263	145	6	lasso	0.16291	5.38e-69	-2.60437	0.009204	0.000	0.982	0.000	0.005	0.014
TNNT3-out.wgt.RDat	/u/home/t/tboltz/project-ophoff/rna_whole_blood/bulk_TWAS_latest/test_sig_weights_lowcov_bulk//TNNT3-out.wgt.RDat	TNNT3	11	1940933	1940933	0.1319	rs7127282	1.75	rs4980379	0.070004	-11.12	-0.825	110	26	enet	0.08658	4.11e-36	0.79192	0.428409	NA	NA	NA	NA	NA
TOLLIP-out.wgt.RDat	/u/home/t/tboltz/project-ophoff/rna_whole_blood/bulk_TWAS_latest/test_sig_weights_lowcov_bulk//TOLLIP-out.wgt.RDat	TOLLIP	11	1330884	1330884	0.0625	rs7127282	1.75	rs5743916	0.017193	-5.80	0.235	97	97	blup	0.03431	4.85e-15	-1.15489	0.248133	NA	NA	NA	NA	NA
TPH1-out.wgt.RDat	/u/home/t/tboltz/project-ophoff/rna_whole_blood/bulk_TWAS_latest/test_sig_weights_lowcov_bulk//TPH1-out.wgt.RDat	TPH1	11	18063973	18063973	0.0183	rs2299636	3.89	rs7937884	0.003476	-3.90	0.034	124	124	blup	0.00382	5.79e-03	-1.04780	0.294733	NA	NA	NA	NA	NA
TRIM22-out.wgt.RDat	/u/home/t/tboltz/project-ophoff/rna_whole_blood/bulk_TWAS_latest/test_sig_weights_lowcov_bulk//TRIM22-out.wgt.RDat	TRIM22	11	5710927	5710927	0.0486	rs16930982	-2.62	rs7935564	0.030677	7.54	0.681	402	7	enet	0.03027	1.91e-13	0.80769	0.419272	NA	NA	NA	NA	NA
TRIM34-out.wgt.RDat	/u/home/t/tboltz/project-ophoff/rna_whole_blood/bulk_TWAS_latest/test_sig_weights_lowcov_bulk//TRIM34-out.wgt.RDat	TRIM34	11	5640994	5640994	0.0202	rs16930982	-2.62	rs7930548	0.010806	4.84	-0.941	405	4	enet	0.00908	4.24e-05	-0.74583	0.455769	NA	NA	NA	NA	NA
TRIM5-out.wgt.RDat	/u/home/t/tboltz/project-ophoff/rna_whole_blood/bulk_TWAS_latest/test_sig_weights_lowcov_bulk//TRIM5-out.wgt.RDat	TRIM5	11	5959849	5959849	0.0703	rs16930982	-2.62	rs11038628	0.018143	6.26	-1.561	264	14	enet	0.03908	6.36e-17	-1.73339	0.083027	NA	NA	NA	NA	NA
TRIM66-out.wgt.RDat	/u/home/t/tboltz/project-ophoff/rna_whole_blood/bulk_TWAS_latest/test_sig_weights_lowcov_bulk//TRIM66-out.wgt.RDat	TRIM66	11	8704241	8704241	0.2237	rs1560569	3.73	rs931756	0.187638	-18.08	-1.082	162	41	enet	0.33424	4.44e-155	1.05167	0.292953	NA	NA	NA	NA	NA
TRIM68-out.wgt.RDat	/u/home/t/tboltz/project-ophoff/rna_whole_blood/bulk_TWAS_latest/test_sig_weights_lowcov_bulk//TRIM68-out.wgt.RDat	TRIM68	11	4629461	4629461	0.0159	rs17224476	1.91	rs3861787	0.016820	-5.68	0.982	279	3	lasso	0.01659	4.54e-08	-0.92404	0.355465	NA	NA	NA	NA	NA
TSPAN32-out.wgt.RDat	/u/home/t/tboltz/project-ophoff/rna_whole_blood/bulk_TWAS_latest/test_sig_weights_lowcov_bulk//TSPAN32-out.wgt.RDat	TSPAN32	11	2323227	2323227	0.2024	rs2157760	2.82	rs11022157	0.114844	-14.21	-0.738	90	4	lasso	0.14366	1.96e-60	0.14217	0.886942	NA	NA	NA	NA	NA
TSPAN4-out.wgt.RDat	/u/home/t/tboltz/project-ophoff/rna_whole_blood/bulk_TWAS_latest/test_sig_weights_lowcov_bulk//TSPAN4-out.wgt.RDat	TSPAN4	11	842812	842812	0.1614	rs11607049	1.90	rs5030780	0.084959	12.27	-1.689	103	26	enet	0.08619	5.92e-36	-1.50155	0.133213	NA	NA	NA	NA	NA
UEVLD-out.wgt.RDat	/u/home/t/tboltz/project-ophoff/rna_whole_blood/bulk_TWAS_latest/test_sig_weights_lowcov_bulk//UEVLD-out.wgt.RDat	UEVLD	11	18610294	18610294	0.0329	rs1975777	2.56	rs12574333	0.012633	-5.16	0.095	176	32	enet	0.01420	3.98e-07	-0.80057	0.423383	NA	NA	NA	NA	NA
USP47-out.wgt.RDat	/u/home/t/tboltz/project-ophoff/rna_whole_blood/bulk_TWAS_latest/test_sig_weights_lowcov_bulk//USP47-out.wgt.RDat	USP47	11	11862970	11862970	0.0407	rs16910765	2.42	rs4910425	0.021998	6.40	-0.903	174	5	lasso	0.02394	5.88e-11	-0.42886	0.668022	NA	NA	NA	NA	NA
WEE1-out.wgt.RDat	/u/home/t/tboltz/project-ophoff/rna_whole_blood/bulk_TWAS_latest/test_sig_weights_lowcov_bulk//WEE1-out.wgt.RDat	WEE1	11	9595217	9595217	0.0286	rs7927350	2.66	rs11042458	0.005803	4.88	-0.219	118	24	enet	0.01110	6.67e-06	1.18175	0.237305	NA	NA	NA	NA	NA
ZDHHC13-out.wgt.RDat	/u/home/t/tboltz/project-ophoff/rna_whole_blood/bulk_TWAS_latest/test_sig_weights_lowcov_bulk//ZDHHC13-out.wgt.RDat	ZDHHC13	11	19138646	19138646	0.0593	rs2702673	-2.36	rs11025018	0.045693	9.19	0.777	192	192	blup	0.05679	5.53e-24	0.28877	0.772756	NA	NA	NA	NA	NA
ZNF143-out.wgt.RDat	/u/home/t/tboltz/project-ophoff/rna_whole_blood/bulk_TWAS_latest/test_sig_weights_lowcov_bulk//ZNF143-out.wgt.RDat	ZNF143	11	9481866	9481866	0.0168	rs2653569	-2.76	rs12279202	0.018567	5.82	2.247	123	3	lasso	0.01738	2.22e-08	2.25410	0.024190	0.002	0.984	0.000	0.001	0.014
ZNF195-out.wgt.RDat	/u/home/t/tboltz/project-ophoff/rna_whole_blood/bulk_TWAS_latest/test_sig_weights_lowcov_bulk//ZNF195-out.wgt.RDat	ZNF195	11	3400452	3400452	0.0961	rs10488674	2.81	rs10766972	0.141967	-15.82	-0.969	103	14	enet	0.15999	1.11e-67	1.40635	0.159619	NA	NA	NA	NA	NA
ZNF215-out.wgt.RDat	/u/home/t/tboltz/project-ophoff/rna_whole_blood/bulk_TWAS_latest/test_sig_weights_lowcov_bulk//ZNF215-out.wgt.RDat	ZNF215	11	6947635	6947635	0.3080	rs10500696	2.88	rs10839663	0.188881	18.11	-1.413	245	4	lasso	0.19319	7.44e-83	-1.35379	0.175802	NA	NA	NA	NA	NA
PANEL	FILE	ID	CHR	P0	P1	HSQ	BEST.GWAS.ID	BEST.GWAS.Z	EQTL.ID	EQTL.R2	EQTL.Z	EQTL.GWAS.Z	NSNP	NWGT	MODEL	MODELCV.R2	MODELCV.PV	TWAS.Z	TWAS.P	COLOC.PP0	COLOC.PP1	COLOC.PP2	COLOC.PP3	COLOC.PP4
AACS-out.wgt.RDat	/u/home/t/tboltz/project-ophoff/rna_whole_blood/bulk_TWAS_latest/test_sig_weights_lowcov_bulk//AACS-out.wgt.RDat	AACS	12	1.26e+08	1.26e+08	0.03255	rs4765583	-3.76	rs2344686	1.72e-02	-5.81	0.214	108	3	lasso	0.014459	3.14e-07	0.07327	0.941591	NA	NA	NA	NA	NA
ABCD2-out.wgt.RDat	/u/home/t/tboltz/project-ophoff/rna_whole_blood/bulk_TWAS_latest/test_sig_weights_lowcov_bulk//ABCD2-out.wgt.RDat	ABCD2	12	4.00e+07	4.00e+07	0.06845	rs11174359	-2.11	rs10876972	4.55e-02	-8.93	0.897	136	5	lasso	0.055742	1.46e-23	-0.40420	0.686067	NA	NA	NA	NA	NA
ACACB-out.wgt.RDat	/u/home/t/tboltz/project-ophoff/rna_whole_blood/bulk_TWAS_latest/test_sig_weights_lowcov_bulk//ACACB-out.wgt.RDat	ACACB	12	1.10e+08	1.10e+08	0.12780	rs11067030	3.71	rs2268405	9.90e-02	-13.14	-0.742	185	4	lasso	0.103987	2.26e-43	0.60589	0.544590	NA	NA	NA	NA	NA
ACADS-out.wgt.RDat	/u/home/t/tboltz/project-ophoff/rna_whole_blood/bulk_TWAS_latest/test_sig_weights_lowcov_bulk//ACADS-out.wgt.RDat	ACADS	12	1.21e+08	1.21e+08	0.08576	rs668622	-3.15	rs3829290	4.14e-02	-8.71	1.188	254	22	enet	0.047521	2.83e-20	-1.67795	0.093358	NA	NA	NA	NA	NA
ACSS3-out.wgt.RDat	/u/home/t/tboltz/project-ophoff/rna_whole_blood/bulk_TWAS_latest/test_sig_weights_lowcov_bulk//ACSS3-out.wgt.RDat	ACSS3	12	8.13e+07	8.13e+07	0.34245	rs2293652	2.72	rs2037407	1.24e-01	-14.84	1.210	260	42	enet	0.139396	1.45e-58	-1.02897	0.303495	NA	NA	NA	NA	NA
ADGRD1-out.wgt.RDat	/u/home/t/tboltz/project-ophoff/rna_whole_blood/bulk_TWAS_latest/test_sig_weights_lowcov_bulk//ADGRD1-out.wgt.RDat	ADGRD1	12	1.31e+08	1.31e+08	0.04559	rs11061312	3.14	rs12810067	5.07e-03	-4.80	-0.987	166	166	blup	0.010938	7.75e-06	-0.93321	0.350709	NA	NA	NA	NA	NA
ADIPOR2-out.wgt.RDat	/u/home/t/tboltz/project-ophoff/rna_whole_blood/bulk_TWAS_latest/test_sig_weights_lowcov_bulk//ADIPOR2-out.wgt.RDat	ADIPOR2	12	1.80e+06	1.80e+06	0.02501	rs765125	3.04	rs12831353	1.91e-02	6.05	-0.337	131	3	lasso	0.018175	1.08e-08	-0.38467	0.700480	NA	NA	NA	NA	NA
AKAP3-out.wgt.RDat	/u/home/t/tboltz/project-ophoff/rna_whole_blood/bulk_TWAS_latest/test_sig_weights_lowcov_bulk//AKAP3-out.wgt.RDat	AKAP3	12	4.76e+06	4.76e+06	0.02281	rs1860347	-2.85	rs2159351	1.12e-02	-5.20	1.476	185	185	blup	0.012249	2.34e-06	-1.60932	0.107546	NA	NA	NA	NA	NA
ALDH2-out.wgt.RDat	/u/home/t/tboltz/project-ophoff/rna_whole_blood/bulk_TWAS_latest/test_sig_weights_lowcov_bulk//ALDH2-out.wgt.RDat	ALDH2	12	1.12e+08	1.12e+08	0.07506	rs10850003	2.62	rs608848	2.89e-02	7.73	1.520	147	147	blup	0.031044	9.45e-14	1.35211	0.176340	NA	NA	NA	NA	NA
ALG10B-out.wgt.RDat	/u/home/t/tboltz/project-ophoff/rna_whole_blood/bulk_TWAS_latest/test_sig_weights_lowcov_bulk//ALG10B-out.wgt.RDat	ALG10B	12	3.87e+07	3.87e+07	0.01718	rs1486346	-1.32	rs10506125	1.27e-02	-4.97	0.741	116	116	blup	0.011180	6.21e-06	-0.36683	0.713743	NA	NA	NA	NA	NA
ALG10-out.wgt.RDat	/u/home/t/tboltz/project-ophoff/rna_whole_blood/bulk_TWAS_latest/test_sig_weights_lowcov_bulk//ALG10-out.wgt.RDat	ALG10	12	3.42e+07	3.42e+07	0.01001	rs7486521	2.35	rs814675	1.01e-02	-4.65	-0.637	60	60	blup	0.007922	1.23e-04	0.15593	0.876092	NA	NA	NA	NA	NA
AMDHD1-out.wgt.RDat	/u/home/t/tboltz/project-ophoff/rna_whole_blood/bulk_TWAS_latest/test_sig_weights_lowcov_bulk//AMDHD1-out.wgt.RDat	AMDHD1	12	9.63e+07	9.63e+07	0.14409	rs2241136	-2.94	rs7486703	1.43e-01	-15.89	1.228	230	5	lasso	0.145195	4.13e-61	-1.35276	0.176131	NA	NA	NA	NA	NA
AMIGO2-out.wgt.RDat	/u/home/t/tboltz/project-ophoff/rna_whole_blood/bulk_TWAS_latest/test_sig_weights_lowcov_bulk//AMIGO2-out.wgt.RDat	AMIGO2	12	4.75e+07	4.75e+07	0.03933	rs739707	3.33	rs58616	1.41e-02	5.10	-0.179	166	166	blup	0.018695	6.76e-09	-0.01791	0.985711	NA	NA	NA	NA	NA
ANAPC5-out.wgt.RDat	/u/home/t/tboltz/project-ophoff/rna_whole_blood/bulk_TWAS_latest/test_sig_weights_lowcov_bulk//ANAPC5-out.wgt.RDat	ANAPC5	12	1.22e+08	1.22e+08	0.02995	rs10774579	-3.04	rs2948129	1.09e-03	-3.81	0.830	193	18	enet	0.016485	5.01e-08	-0.97424	0.329936	NA	NA	NA	NA	NA
ANKLE2-out.wgt.RDat	/u/home/t/tboltz/project-ophoff/rna_whole_blood/bulk_TWAS_latest/test_sig_weights_lowcov_bulk//ANKLE2-out.wgt.RDat	ANKLE2	12	1.33e+08	1.33e+08	0.08770	rs10870514	-3.45	rs12824438	5.09e-02	-9.49	-0.057	85	36	enet	0.071638	5.51e-30	-0.20311	0.839047	NA	NA	NA	NA	NA
ANO6-out.wgt.RDat	/u/home/t/tboltz/project-ophoff/rna_whole_blood/bulk_TWAS_latest/test_sig_weights_lowcov_bulk//ANO6-out.wgt.RDat	ANO6	12	4.56e+07	4.56e+07	0.01510	rs7138683	2.07	rs17095527	8.71e-03	4.25	0.812	222	14	enet	0.003589	7.25e-03	0.51745	0.604839	NA	NA	NA	NA	NA
APAF1-out.wgt.RDat	/u/home/t/tboltz/project-ophoff/rna_whole_blood/bulk_TWAS_latest/test_sig_weights_lowcov_bulk//APAF1-out.wgt.RDat	APAF1	12	9.90e+07	9.90e+07	0.14884	rs2840025	-3.36	rs934930	3.23e-02	-7.78	1.019	113	24	enet	0.062717	2.28e-26	0.21783	0.827565	NA	NA	NA	NA	NA
APOLD1-out.wgt.RDat	/u/home/t/tboltz/project-ophoff/rna_whole_blood/bulk_TWAS_latest/test_sig_weights_lowcov_bulk//APOLD1-out.wgt.RDat	APOLD1	12	1.29e+07	1.29e+07	0.22324	rs3741801	-3.29	rs10845610	6.79e-02	-11.21	0.348	148	34	enet	0.163365	3.38e-69	-1.25652	0.208927	NA	NA	NA	NA	NA
APPL2-out.wgt.RDat	/u/home/t/tboltz/project-ophoff/rna_whole_blood/bulk_TWAS_latest/test_sig_weights_lowcov_bulk//APPL2-out.wgt.RDat	APPL2	12	1.06e+08	1.06e+08	0.22499	rs1918146	-3.06	rs1209637	1.41e-01	15.64	-1.481	230	29	enet	0.188193	1.56e-80	-0.84543	0.397871	NA	NA	NA	NA	NA
ARF3-out.wgt.RDat	/u/home/t/tboltz/project-ophoff/rna_whole_blood/bulk_TWAS_latest/test_sig_weights_lowcov_bulk//ARF3-out.wgt.RDat	ARF3	12	4.94e+07	4.94e+07	0.11701	rs7314265	2.29	rs2272311	2.90e-02	7.25	1.051	107	39	enet	0.064016	6.81e-27	0.09867	0.921404	NA	NA	NA	NA	NA
ARHGAP9-out.wgt.RDat	/u/home/t/tboltz/project-ophoff/rna_whole_blood/bulk_TWAS_latest/test_sig_weights_lowcov_bulk//ARHGAP9-out.wgt.RDat	ARHGAP9	12	5.79e+07	5.79e+07	0.07608	rs4760259	-2.96	rs7973381	2.98e-03	-4.61	-0.590	118	21	enet	0.033417	1.10e-14	-1.68704	0.091596	NA	NA	NA	NA	NA
ARHGDIB-out.wgt.RDat	/u/home/t/tboltz/project-ophoff/rna_whole_blood/bulk_TWAS_latest/test_sig_weights_lowcov_bulk//ARHGDIB-out.wgt.RDat	ARHGDIB	12	1.51e+07	1.51e+07	0.04995	rs11610868	3.04	rs968655	2.93e-02	7.40	1.792	137	13	enet	0.037252	3.36e-16	0.61511	0.538479	NA	NA	NA	NA	NA
ARL6IP4-out.wgt.RDat	/u/home/t/tboltz/project-ophoff/rna_whole_blood/bulk_TWAS_latest/test_sig_weights_lowcov_bulk//ARL6IP4-out.wgt.RDat	ARL6IP4	12	1.23e+08	1.23e+08	0.14235	rs7132277	-3.83	rs7135296	9.88e-02	-13.15	-2.620	185	1	lasso	0.098380	5.09e-41	2.62000	0.008793	0.000	0.949	0.000	0.016	0.035
ARPC3-out.wgt.RDat	/u/home/t/tboltz/project-ophoff/rna_whole_blood/bulk_TWAS_latest/test_sig_weights_lowcov_bulk//ARPC3-out.wgt.RDat	ARPC3	12	1.11e+08	1.11e+08	0.07052	rs3026444	2.00	rs3825390	3.04e-02	-8.51	-0.008	104	104	blup	0.051767	5.71e-22	0.38585	0.699610	NA	NA	NA	NA	NA
ASB8-out.wgt.RDat	/u/home/t/tboltz/project-ophoff/rna_whole_blood/bulk_TWAS_latest/test_sig_weights_lowcov_bulk//ASB8-out.wgt.RDat	ASB8	12	4.86e+07	4.86e+07	0.09581	rs12581281	-2.70	rs2286025	7.10e-03	5.23	0.502	217	34	enet	0.042955	1.85e-18	0.28981	0.771961	NA	NA	NA	NA	NA
ATF1-out.wgt.RDat	/u/home/t/tboltz/project-ophoff/rna_whole_blood/bulk_TWAS_latest/test_sig_weights_lowcov_bulk//ATF1-out.wgt.RDat	ATF1	12	5.12e+07	5.12e+07	0.18319	rs11542510	2.18	rs7979165	2.20e-01	19.63	0.156	191	5	lasso	0.219701	2.03e-95	0.14401	0.885495	NA	NA	NA	NA	NA
ATF7IP-out.wgt.RDat	/u/home/t/tboltz/project-ophoff/rna_whole_blood/bulk_TWAS_latest/test_sig_weights_lowcov_bulk//ATF7IP-out.wgt.RDat	ATF7IP	12	1.45e+07	1.45e+07	0.02979	rs219919	-2.29	rs11055989	1.37e-02	5.10	1.274	103	3	lasso	0.014931	2.05e-07	1.83359	0.066715	NA	NA	NA	NA	NA
ATP23-out.wgt.RDat	/u/home/t/tboltz/project-ophoff/rna_whole_blood/bulk_TWAS_latest/test_sig_weights_lowcov_bulk//ATP23-out.wgt.RDat	ATP23	12	5.83e+07	5.83e+07	0.05968	rs2720165	4.26	rs970249	5.57e-02	-10.11	-1.667	159	5	lasso	0.054424	4.94e-23	1.60825	0.107780	NA	NA	NA	NA	NA
ATP2A2-out.wgt.RDat	/u/home/t/tboltz/project-ophoff/rna_whole_blood/bulk_TWAS_latest/test_sig_weights_lowcov_bulk//ATP2A2-out.wgt.RDat	ATP2A2	12	1.11e+08	1.11e+08	0.03378	rs3825396	-2.30	rs4766642	-5.31e-04	-2.50	-1.544	122	18	enet	0.005809	8.80e-04	-0.23960	0.810638	NA	NA	NA	NA	NA
ATP6V0A2-out.wgt.RDat	/u/home/t/tboltz/project-ophoff/rna_whole_blood/bulk_TWAS_latest/test_sig_weights_lowcov_bulk//ATP6V0A2-out.wgt.RDat	ATP6V0A2	12	1.24e+08	1.24e+08	0.06380	rs1716170	-3.58	rs7295552	1.41e-01	15.66	-1.256	193	6	lasso	0.139549	1.24e-58	-1.29460	0.195459	NA	NA	NA	NA	NA
ATXN7L3B-out.wgt.RDat	/u/home/t/tboltz/project-ophoff/rna_whole_blood/bulk_TWAS_latest/test_sig_weights_lowcov_bulk//ATXN7L3B-out.wgt.RDat	ATXN7L3B	12	7.49e+07	7.49e+07	0.02243	rs1389494	-3.42	rs7138203	7.17e-03	4.28	0.301	169	5	lasso	0.000459	1.81e-01	0.57886	0.562684	NA	NA	NA	NA	NA
AVIL-out.wgt.RDat	/u/home/t/tboltz/project-ophoff/rna_whole_blood/bulk_TWAS_latest/test_sig_weights_lowcov_bulk//AVIL-out.wgt.RDat	AVIL	12	5.82e+07	5.82e+07	0.08376	rs2720165	4.46	rs10877019	6.19e-02	10.42	-0.261	130	130	blup	0.065307	2.05e-27	0.12626	0.899527	NA	NA	NA	NA	NA
AVPR1A-out.wgt.RDat	/u/home/t/tboltz/project-ophoff/rna_whole_blood/bulk_TWAS_latest/test_sig_weights_lowcov_bulk//AVPR1A-out.wgt.RDat	AVPR1A	12	6.35e+07	6.35e+07	0.07483	rs771963	-2.56	rs11174879	3.43e-02	-9.18	-0.230	206	17	enet	0.074095	5.49e-31	-0.21996	0.825899	NA	NA	NA	NA	NA
B4GALNT3-out.wgt.RDat	/u/home/t/tboltz/project-ophoff/rna_whole_blood/bulk_TWAS_latest/test_sig_weights_lowcov_bulk//B4GALNT3-out.wgt.RDat	B4GALNT3	12	5.69e+05	5.69e+05	0.36308	rs11061652	2.87	rs11063544	4.88e-01	29.08	0.320	114	14	enet	0.490258	2.35e-255	0.34450	0.730471	NA	NA	NA	NA	NA
BBS10-out.wgt.RDat	/u/home/t/tboltz/project-ophoff/rna_whole_blood/bulk_TWAS_latest/test_sig_weights_lowcov_bulk//BBS10-out.wgt.RDat	BBS10	12	7.67e+07	7.67e+07	0.02995	rs11180765	2.42	rs1512504	2.57e-02	6.80	0.260	106	2	lasso	0.025151	1.97e-11	0.28455	0.775987	NA	NA	NA	NA	NA
BCAT1-out.wgt.RDat	/u/home/t/tboltz/project-ophoff/rna_whole_blood/bulk_TWAS_latest/test_sig_weights_lowcov_bulk//BCAT1-out.wgt.RDat	BCAT1	12	2.51e+07	2.51e+07	0.42559	rs4595635	-2.41	rs3759085	1.22e-01	14.68	2.270	159	53	enet	0.252382	1.67e-111	2.02195	0.043181	0.000	0.986	0.000	0.000	0.014
BCL7A-out.wgt.RDat	/u/home/t/tboltz/project-ophoff/rna_whole_blood/bulk_TWAS_latest/test_sig_weights_lowcov_bulk//BCL7A-out.wgt.RDat	BCL7A	12	1.22e+08	1.22e+08	0.02113	rs12371512	-2.24	rs3847694	1.70e-02	-5.79	0.691	121	3	lasso	0.014473	3.10e-07	-0.59083	0.554634	NA	NA	NA	NA	NA
BICD1-out.wgt.RDat	/u/home/t/tboltz/project-ophoff/rna_whole_blood/bulk_TWAS_latest/test_sig_weights_lowcov_bulk//BICD1-out.wgt.RDat	BICD1	12	3.23e+07	3.23e+07	0.02203	rs4483684	2.96	rs1144713	-5.79e-04	-3.65	0.454	215	215	blup	0.005009	1.87e-03	-0.13577	0.892004	NA	NA	NA	NA	NA
BIN2-out.wgt.RDat	/u/home/t/tboltz/project-ophoff/rna_whole_blood/bulk_TWAS_latest/test_sig_weights_lowcov_bulk//BIN2-out.wgt.RDat	BIN2	12	5.17e+07	5.17e+07	0.05274	rs868884	3.62	rs1362963	5.18e-02	-9.66	-0.227	188	2	lasso	0.050497	1.84e-21	0.19641	0.844287	NA	NA	NA	NA	NA
BORCS5-out.wgt.RDat	/u/home/t/tboltz/project-ophoff/rna_whole_blood/bulk_TWAS_latest/test_sig_weights_lowcov_bulk//BORCS5-out.wgt.RDat	BORCS5	12	1.25e+07	1.25e+07	0.11484	rs3741801	-3.29	rs3741800	3.21e-02	7.58	-0.022	151	151	blup	0.055487	1.85e-23	0.25311	0.800181	NA	NA	NA	NA	NA
BRI3BP-out.wgt.RDat	/u/home/t/tboltz/project-ophoff/rna_whole_blood/bulk_TWAS_latest/test_sig_weights_lowcov_bulk//BRI3BP-out.wgt.RDat	BRI3BP	12	1.25e+08	1.25e+08	0.07464	rs4765583	-3.76	rs12228810	1.44e-02	-5.13	-0.161	102	30	enet	0.039760	3.42e-17	1.75348	0.079519	NA	NA	NA	NA	NA
BTBD11-out.wgt.RDat	/u/home/t/tboltz/project-ophoff/rna_whole_blood/bulk_TWAS_latest/test_sig_weights_lowcov_bulk//BTBD11-out.wgt.RDat	BTBD11	12	1.08e+08	1.08e+08	0.22531	rs2111330	3.01	rs4964565	1.21e-01	-14.55	-2.326	161	5	lasso	0.141959	1.09e-59	1.95112	0.051043	NA	NA	NA	NA	NA
BTG1-out.wgt.RDat	/u/home/t/tboltz/project-ophoff/rna_whole_blood/bulk_TWAS_latest/test_sig_weights_lowcov_bulk//BTG1-out.wgt.RDat	BTG1	12	9.25e+07	9.25e+07	0.06173	rs7977082	2.56	rs709222	3.20e-02	7.72	0.668	148	18	enet	0.040230	2.23e-17	0.24827	0.803928	NA	NA	NA	NA	NA
C12orf29-out.wgt.RDat	/u/home/t/tboltz/project-ophoff/rna_whole_blood/bulk_TWAS_latest/test_sig_weights_lowcov_bulk//C12orf29-out.wgt.RDat	C12orf29	12	8.84e+07	8.84e+07	0.02018	rs12423928	-1.62	rs12825549	-7.27e-06	-3.77	0.682	138	138	blup	0.005644	1.03e-03	0.57554	0.564928	NA	NA	NA	NA	NA
C12orf43-out.wgt.RDat	/u/home/t/tboltz/project-ophoff/rna_whole_blood/bulk_TWAS_latest/test_sig_weights_lowcov_bulk//C12orf43-out.wgt.RDat	C12orf43	12	1.21e+08	1.21e+08	0.03873	rs668622	-3.15	rs1169307	1.89e-02	-5.95	-0.722	263	12	enet	0.024641	3.12e-11	1.29103	0.196695	NA	NA	NA	NA	NA
C12orf75-out.wgt.RDat	/u/home/t/tboltz/project-ophoff/rna_whole_blood/bulk_TWAS_latest/test_sig_weights_lowcov_bulk//C12orf75-out.wgt.RDat	C12orf75	12	1.06e+08	1.06e+08	0.12658	rs1918146	-3.06	rs10746029	1.26e-02	5.57	0.310	230	56	enet	0.057782	2.22e-24	0.32004	0.748935	NA	NA	NA	NA	NA
C2CD5-out.wgt.RDat	/u/home/t/tboltz/project-ophoff/rna_whole_blood/bulk_TWAS_latest/test_sig_weights_lowcov_bulk//C2CD5-out.wgt.RDat	C2CD5	12	2.27e+07	2.27e+07	0.07608	rs11046561	2.26	rs12302368	1.12e-01	14.55	-0.058	139	3	lasso	0.112683	4.76e-47	-0.09409	0.925038	NA	NA	NA	NA	NA
CACNA2D4-out.wgt.RDat	/u/home/t/tboltz/project-ophoff/rna_whole_blood/bulk_TWAS_latest/test_sig_weights_lowcov_bulk//CACNA2D4-out.wgt.RDat	CACNA2D4	12	2.03e+06	2.03e+06	0.02422	rs765125	3.04	rs7315298	1.33e-02	-4.96	-0.076	160	3	lasso	0.013603	6.84e-07	-0.13461	0.892921	NA	NA	NA	NA	NA
CAMKK2-out.wgt.RDat	/u/home/t/tboltz/project-ophoff/rna_whole_blood/bulk_TWAS_latest/test_sig_weights_lowcov_bulk//CAMKK2-out.wgt.RDat	CAMKK2	12	1.22e+08	1.22e+08	0.09743	rs10774579	-3.04	rs1560568	6.95e-03	5.67	-0.897	214	214	blup	0.038819	8.06e-17	0.04772	0.961943	NA	NA	NA	NA	NA
CAND1-out.wgt.RDat	/u/home/t/tboltz/project-ophoff/rna_whole_blood/bulk_TWAS_latest/test_sig_weights_lowcov_bulk//CAND1-out.wgt.RDat	CAND1	12	6.77e+07	6.77e+07	0.01682	rs7300678	2.36	rs1161178	1.13e-03	-4.16	0.235	145	17	enet	0.008998	4.58e-05	0.32668	0.743911	NA	NA	NA	NA	NA
CAPRIN2-out.wgt.RDat	/u/home/t/tboltz/project-ophoff/rna_whole_blood/bulk_TWAS_latest/test_sig_weights_lowcov_bulk//CAPRIN2-out.wgt.RDat	CAPRIN2	12	3.09e+07	3.09e+07	0.06585	rs7134598	1.86	rs7300410	2.41e-02	-6.64	-0.085	190	190	blup	0.027632	2.08e-12	1.35664	0.174895	NA	NA	NA	NA	NA
CAPS2-out.wgt.RDat	/u/home/t/tboltz/project-ophoff/rna_whole_blood/bulk_TWAS_latest/test_sig_weights_lowcov_bulk//CAPS2-out.wgt.RDat	CAPS2	12	7.58e+07	7.58e+07	0.07346	rs12313261	-3.04	rs6582294	4.87e-02	9.30	0.148	133	15	enet	0.054300	5.53e-23	0.39498	0.692859	NA	NA	NA	NA	NA
CCDC62-out.wgt.RDat	/u/home/t/tboltz/project-ophoff/rna_whole_blood/bulk_TWAS_latest/test_sig_weights_lowcov_bulk//CCDC62-out.wgt.RDat	CCDC62	12	1.23e+08	1.23e+08	0.04408	rs7132277	-3.83	rs12312837	9.61e-03	-4.64	0.482	174	13	enet	0.016581	4.59e-08	-0.01462	0.988336	NA	NA	NA	NA	NA
CCDC65-out.wgt.RDat	/u/home/t/tboltz/project-ophoff/rna_whole_blood/bulk_TWAS_latest/test_sig_weights_lowcov_bulk//CCDC65-out.wgt.RDat	CCDC65	12	4.93e+07	4.93e+07	0.00793	rs11612896	-2.25	rs11168785	1.05e-02	4.49	1.091	106	3	lasso	0.009034	4.43e-05	1.09887	0.271826	NA	NA	NA	NA	NA
CCDC77-out.wgt.RDat	/u/home/t/tboltz/project-ophoff/rna_whole_blood/bulk_TWAS_latest/test_sig_weights_lowcov_bulk//CCDC77-out.wgt.RDat	CCDC77	12	4.98e+05	4.98e+05	0.06012	rs11061652	2.87	rs520932	4.77e-02	-9.29	0.126	107	6	enet	0.047998	1.83e-20	-0.30808	0.758020	NA	NA	NA	NA	NA
CD27-out.wgt.RDat	/u/home/t/tboltz/project-ophoff/rna_whole_blood/bulk_TWAS_latest/test_sig_weights_lowcov_bulk//CD27-out.wgt.RDat	CD27	12	6.55e+06	6.55e+06	0.06087	rs12319392	-2.03	rs917634	4.27e-02	8.71	-1.200	127	14	enet	0.052143	4.04e-22	-1.28850	0.197573	NA	NA	NA	NA	NA
CD4-out.wgt.RDat	/u/home/t/tboltz/project-ophoff/rna_whole_blood/bulk_TWAS_latest/test_sig_weights_lowcov_bulk//CD4-out.wgt.RDat	CD4	12	6.90e+06	6.90e+06	0.17556	rs2041385	1.39	rs11064391	4.57e-02	9.14	0.744	83	1	lasso	0.045194	2.38e-19	0.74400	0.456876	NA	NA	NA	NA	NA
CD9-out.wgt.RDat	/u/home/t/tboltz/project-ophoff/rna_whole_blood/bulk_TWAS_latest/test_sig_weights_lowcov_bulk//CD9-out.wgt.RDat	CD9	12	6.31e+06	6.31e+06	0.26708	rs12319392	-2.03	rs11064058	1.01e-01	13.29	0.240	153	24	enet	0.114274	1.00e-47	0.39553	0.692453	NA	NA	NA	NA	NA
CDK2AP1-out.wgt.RDat	/u/home/t/tboltz/project-ophoff/rna_whole_blood/bulk_TWAS_latest/test_sig_weights_lowcov_bulk//CDK2AP1-out.wgt.RDat	CDK2AP1	12	1.24e+08	1.24e+08	0.13164	rs7132277	-3.83	rs11057223	1.31e-01	15.47	0.861	233	4	lasso	0.136057	4.17e-57	1.03453	0.300888	NA	NA	NA	NA	NA
CEP290-out.wgt.RDat	/u/home/t/tboltz/project-ophoff/rna_whole_blood/bulk_TWAS_latest/test_sig_weights_lowcov_bulk//CEP290-out.wgt.RDat	CEP290	12	8.85e+07	8.85e+07	0.03721	rs12423928	-1.62	rs2468239	6.90e-03	5.64	0.294	151	151	blup	0.023680	7.44e-11	1.09583	0.273154	NA	NA	NA	NA	NA
CERS5-out.wgt.RDat	/u/home/t/tboltz/project-ophoff/rna_whole_blood/bulk_TWAS_latest/test_sig_weights_lowcov_bulk//CERS5-out.wgt.RDat	CERS5	12	5.06e+07	5.06e+07	0.01112	rs11169128	2.54	rs3741562	1.71e-02	-5.60	0.395	169	4	lasso	0.015608	1.11e-07	-0.43532	0.663327	NA	NA	NA	NA	NA
CHPT1-out.wgt.RDat	/u/home/t/tboltz/project-ophoff/rna_whole_blood/bulk_TWAS_latest/test_sig_weights_lowcov_bulk//CHPT1-out.wgt.RDat	CHPT1	12	1.02e+08	1.02e+08	0.31374	rs12423885	2.77	rs2559855	3.89e-01	-25.97	0.434	176	39	enet	0.429529	4.31e-213	0.34098	0.733117	NA	NA	NA	NA	NA
CHST11-out.wgt.RDat	/u/home/t/tboltz/project-ophoff/rna_whole_blood/bulk_TWAS_latest/test_sig_weights_lowcov_bulk//CHST11-out.wgt.RDat	CHST11	12	1.05e+08	1.05e+08	0.08561	rs17035144	3.06	rs6539161	3.55e-02	-8.00	0.530	316	13	lasso	0.069562	3.85e-29	1.45362	0.146052	NA	NA	NA	NA	NA
CKAP4-out.wgt.RDat	/u/home/t/tboltz/project-ophoff/rna_whole_blood/bulk_TWAS_latest/test_sig_weights_lowcov_bulk//CKAP4-out.wgt.RDat	CKAP4	12	1.07e+08	1.07e+08	0.02714	rs7973906	-2.50	rs17038205	1.57e-03	-4.16	0.760	105	4	lasso	0.001755	4.46e-02	-0.96225	0.335925	NA	NA	NA	NA	NA
CLEC12A-out.wgt.RDat	/u/home/t/tboltz/project-ophoff/rna_whole_blood/bulk_TWAS_latest/test_sig_weights_lowcov_bulk//CLEC12A-out.wgt.RDat	CLEC12A	12	1.01e+07	1.01e+07	0.69131	rs10431295	-3.08	rs7313235	7.83e-01	36.82	-0.351	154	22	enet	0.784969	0.00e+00	-0.37212	0.709800	NA	NA	NA	NA	NA
CLEC12B-out.wgt.RDat	/u/home/t/tboltz/project-ophoff/rna_whole_blood/bulk_TWAS_latest/test_sig_weights_lowcov_bulk//CLEC12B-out.wgt.RDat	CLEC12B	12	1.02e+07	1.02e+07	0.58259	rs10431295	-3.08	rs7313235	6.22e-01	32.80	-0.351	162	22	enet	0.630874	0.00e+00	-0.41335	0.679353	NA	NA	NA	NA	NA
CLEC1A-out.wgt.RDat	/u/home/t/tboltz/project-ophoff/rna_whole_blood/bulk_TWAS_latest/test_sig_weights_lowcov_bulk//CLEC1A-out.wgt.RDat	CLEC1A	12	1.03e+07	1.03e+07	0.06653	rs10431295	-3.08	rs6488244	1.94e-02	6.58	-0.849	173	35	enet	0.033721	8.33e-15	-1.60174	0.109213	NA	NA	NA	NA	NA
CLEC1B-out.wgt.RDat	/u/home/t/tboltz/project-ophoff/rna_whole_blood/bulk_TWAS_latest/test_sig_weights_lowcov_bulk//CLEC1B-out.wgt.RDat	CLEC1B	12	1.02e+07	1.02e+07	0.05960	rs10431295	-3.08	rs542700	6.64e-02	-10.89	-0.210	162	6	lasso	0.071712	5.14e-30	0.29835	0.765436	NA	NA	NA	NA	NA
CLEC7A-out.wgt.RDat	/u/home/t/tboltz/project-ophoff/rna_whole_blood/bulk_TWAS_latest/test_sig_weights_lowcov_bulk//CLEC7A-out.wgt.RDat	CLEC7A	12	1.03e+07	1.03e+07	0.27482	rs10431295	-3.08	rs10505753	1.20e-01	14.56	-1.192	173	36	enet	0.176225	5.01e-75	-0.74628	0.455498	NA	NA	NA	NA	NA
CLEC9A-out.wgt.RDat	/u/home/t/tboltz/project-ophoff/rna_whole_blood/bulk_TWAS_latest/test_sig_weights_lowcov_bulk//CLEC9A-out.wgt.RDat	CLEC9A	12	1.02e+07	1.02e+07	0.26464	rs10431295	-3.08	rs6488244	1.71e-01	17.28	-0.849	166	12	enet	0.207021	2.34e-89	-0.98311	0.325552	NA	NA	NA	NA	NA
CMKLR1-out.wgt.RDat	/u/home/t/tboltz/project-ophoff/rna_whole_blood/bulk_TWAS_latest/test_sig_weights_lowcov_bulk//CMKLR1-out.wgt.RDat	CMKLR1	12	1.09e+08	1.09e+08	0.29473	rs11113832	3.77	rs952584	1.17e-01	14.45	-1.520	167	3	lasso	0.122147	4.33e-51	-1.09075	0.275381	NA	NA	NA	NA	NA
COQ5-out.wgt.RDat	/u/home/t/tboltz/project-ophoff/rna_whole_blood/bulk_TWAS_latest/test_sig_weights_lowcov_bulk//COQ5-out.wgt.RDat	COQ5	12	1.21e+08	1.21e+08	0.11303	rs668622	-3.15	rs1050187	9.24e-02	12.90	1.827	214	6	lasso	0.092128	2.06e-38	1.74926	0.080246	NA	NA	NA	NA	NA
CORO1C-out.wgt.RDat	/u/home/t/tboltz/project-ophoff/rna_whole_blood/bulk_TWAS_latest/test_sig_weights_lowcov_bulk//CORO1C-out.wgt.RDat	CORO1C	12	1.09e+08	1.09e+08	0.33422	rs11113832	3.77	rs4581499	2.59e-01	-21.23	0.184	184	5	lasso	0.291708	8.24e-132	-0.15083	0.880108	NA	NA	NA	NA	NA
COX14-out.wgt.RDat	/u/home/t/tboltz/project-ophoff/rna_whole_blood/bulk_TWAS_latest/test_sig_weights_lowcov_bulk//COX14-out.wgt.RDat	COX14	12	5.05e+07	5.05e+07	0.01308	rs12322425	3.11	rs2242507	1.25e-02	-5.10	-1.341	169	1	lasso	0.011354	5.30e-06	1.34100	0.179920	NA	NA	NA	NA	NA
CRACR2A-out.wgt.RDat	/u/home/t/tboltz/project-ophoff/rna_whole_blood/bulk_TWAS_latest/test_sig_weights_lowcov_bulk//CRACR2A-out.wgt.RDat	CRACR2A	12	3.87e+06	3.87e+06	0.01514	rs2540132	-3.01	rs242017	-3.33e-04	3.13	-0.417	125	125	blup	0.005727	9.51e-04	0.20743	0.835676	NA	NA	NA	NA	NA
CSRNP2-out.wgt.RDat	/u/home/t/tboltz/project-ophoff/rna_whole_blood/bulk_TWAS_latest/test_sig_weights_lowcov_bulk//CSRNP2-out.wgt.RDat	CSRNP2	12	5.15e+07	5.15e+07	0.01035	rs868884	3.62	rs2018022	2.47e-03	-3.85	1.995	207	207	blup	0.005081	1.75e-03	-0.05107	0.959273	NA	NA	NA	NA	NA
DAZAP2-out.wgt.RDat	/u/home/t/tboltz/project-ophoff/rna_whole_blood/bulk_TWAS_latest/test_sig_weights_lowcov_bulk//DAZAP2-out.wgt.RDat	DAZAP2	12	5.16e+07	5.16e+07	0.02746	rs868884	3.62	rs6421171	1.48e-02	5.82	0.550	195	5	lasso	0.016150	6.78e-08	0.06080	0.951521	NA	NA	NA	NA	NA
DDX11-out.wgt.RDat	/u/home/t/tboltz/project-ophoff/rna_whole_blood/bulk_TWAS_latest/test_sig_weights_lowcov_bulk//DDX11-out.wgt.RDat	DDX11	12	3.12e+07	3.12e+07	0.30028	rs793186	-2.25	rs10843894	1.04e-01	-13.55	0.718	121	46	enet	0.395285	3.36e-191	-0.69269	0.488501	NA	NA	NA	NA	NA
DDX51-out.wgt.RDat	/u/home/t/tboltz/project-ophoff/rna_whole_blood/bulk_TWAS_latest/test_sig_weights_lowcov_bulk//DDX51-out.wgt.RDat	DDX51	12	1.33e+08	1.33e+08	0.02316	rs7974299	1.96	rs12303484	2.42e-02	6.56	0.765	97	4	lasso	0.023972	5.72e-11	0.97610	0.329014	NA	NA	NA	NA	NA
DDX55-out.wgt.RDat	/u/home/t/tboltz/project-ophoff/rna_whole_blood/bulk_TWAS_latest/test_sig_weights_lowcov_bulk//DDX55-out.wgt.RDat	DDX55	12	1.24e+08	1.24e+08	0.05449	rs7132277	-3.83	rs11057306	2.90e-02	-8.07	-0.419	204	14	enet	0.047532	2.80e-20	2.24510	0.024762	0.000	0.981	0.000	0.017	0.002
DENND5B-out.wgt.RDat	/u/home/t/tboltz/project-ophoff/rna_whole_blood/bulk_TWAS_latest/test_sig_weights_lowcov_bulk//DENND5B-out.wgt.RDat	DENND5B	12	3.17e+07	3.17e+07	0.04081	rs4483684	2.96	rs4930979	2.15e-02	7.51	0.193	170	9	lasso	0.037116	3.80e-16	1.56530	0.117513	NA	NA	NA	NA	NA
DPY19L2-out.wgt.RDat	/u/home/t/tboltz/project-ophoff/rna_whole_blood/bulk_TWAS_latest/test_sig_weights_lowcov_bulk//DPY19L2-out.wgt.RDat	DPY19L2	12	6.41e+07	6.41e+07	0.25222	rs17099264	-1.78	rs7978328	5.53e-02	10.17	-0.591	150	31	enet	0.158762	3.92e-67	-0.31952	0.749330	NA	NA	NA	NA	NA
DRAM1-out.wgt.RDat	/u/home/t/tboltz/project-ophoff/rna_whole_blood/bulk_TWAS_latest/test_sig_weights_lowcov_bulk//DRAM1-out.wgt.RDat	DRAM1	12	1.02e+08	1.02e+08	0.12011	rs12423885	2.77	rs7965541	4.06e-02	10.08	-2.096	155	22	enet	0.094795	1.60e-39	-1.19445	0.232303	NA	NA	NA	NA	NA
DUSP16-out.wgt.RDat	/u/home/t/tboltz/project-ophoff/rna_whole_blood/bulk_TWAS_latest/test_sig_weights_lowcov_bulk//DUSP16-out.wgt.RDat	DUSP16	12	1.27e+07	1.27e+07	0.20276	rs3741801	-3.29	rs2013675	7.33e-02	-11.49	0.976	156	40	enet	0.113151	3.01e-47	-1.26702	0.205149	NA	NA	NA	NA	NA
DUSP6-out.wgt.RDat	/u/home/t/tboltz/project-ophoff/rna_whole_blood/bulk_TWAS_latest/test_sig_weights_lowcov_bulk//DUSP6-out.wgt.RDat	DUSP6	12	8.97e+07	8.97e+07	0.06075	rs704076	2.99	rs899003	2.46e-03	-5.03	0.475	112	11	enet	0.031857	4.52e-14	-1.40574	0.159800	NA	NA	NA	NA	NA
DYNLL1-out.wgt.RDat	/u/home/t/tboltz/project-ophoff/rna_whole_blood/bulk_TWAS_latest/test_sig_weights_lowcov_bulk//DYNLL1-out.wgt.RDat	DYNLL1	12	1.21e+08	1.21e+08	0.04181	rs668622	-3.15	rs614226	2.72e-02	7.18	-0.260	200	6	lasso	0.030703	1.29e-13	-0.88023	0.378737	NA	NA	NA	NA	NA
DYRK4-out.wgt.RDat	/u/home/t/tboltz/project-ophoff/rna_whole_blood/bulk_TWAS_latest/test_sig_weights_lowcov_bulk//DYRK4-out.wgt.RDat	DYRK4	12	4.67e+06	4.67e+06	0.01221	rs1860347	-2.85	rs2286575	3.13e-03	3.77	-0.911	171	6	enet	0.001854	4.03e-02	-2.12636	0.033473	0.925	0.075	0.000	0.000	0.000
EEA1-out.wgt.RDat	/u/home/t/tboltz/project-ophoff/rna_whole_blood/bulk_TWAS_latest/test_sig_weights_lowcov_bulk//EEA1-out.wgt.RDat	EEA1	12	9.33e+07	9.33e+07	0.03809	rs7295103	-3.33	rs7305127	4.63e-02	9.06	-0.697	166	10	lasso	0.045719	1.47e-19	-0.74374	0.457036	NA	NA	NA	NA	NA
EEF1AKMT3-out.wgt.RDat	/u/home/t/tboltz/project-ophoff/rna_whole_blood/bulk_TWAS_latest/test_sig_weights_lowcov_bulk//EEF1AKMT3-out.wgt.RDat	EEF1AKMT3	12	5.82e+07	5.82e+07	0.11927	rs2720165	4.33	rs10877019	1.59e-01	16.67	-0.261	125	6	lasso	0.159159	2.61e-67	-0.25358	0.799821	NA	NA	NA	NA	NA
EIF2B1-out.wgt.RDat	/u/home/t/tboltz/project-ophoff/rna_whole_blood/bulk_TWAS_latest/test_sig_weights_lowcov_bulk//EIF2B1-out.wgt.RDat	EIF2B1	12	1.24e+08	1.24e+08	0.03004	rs1716170	-3.58	rs9919	2.72e-02	7.18	-3.400	200	4	lasso	0.026565	5.47e-12	-3.14915	0.001637	0.000	0.831	0.000	0.012	0.157
EP400-out.wgt.RDat	/u/home/t/tboltz/project-ophoff/rna_whole_blood/bulk_TWAS_latest/test_sig_weights_lowcov_bulk//EP400-out.wgt.RDat	EP400	12	1.32e+08	1.32e+08	0.01148	rs10902485	-2.65	rs11246867	6.98e-05	-3.50	0.007	140	140	blup	0.003002	1.28e-02	-0.27453	0.783679	NA	NA	NA	NA	NA
EP400P1-out.wgt.RDat	/u/home/t/tboltz/project-ophoff/rna_whole_blood/bulk_TWAS_latest/test_sig_weights_lowcov_bulk//EP400P1-out.wgt.RDat	EP400P1	12	1.33e+08	1.33e+08	0.18049	rs10902485	-2.65	rs7299476	2.77e-01	-22.23	1.769	95	5	lasso	0.291744	7.89e-132	-1.71823	0.085754	NA	NA	NA	NA	NA
ERC1-out.wgt.RDat	/u/home/t/tboltz/project-ophoff/rna_whole_blood/bulk_TWAS_latest/test_sig_weights_lowcov_bulk//ERC1-out.wgt.RDat	ERC1	12	1.10e+06	1.10e+06	0.15590	rs7298096	-2.71	rs10849620	9.04e-02	-12.59	0.820	132	8	enet	0.101184	3.40e-42	-1.07160	0.283901	NA	NA	NA	NA	NA
ERGIC2-out.wgt.RDat	/u/home/t/tboltz/project-ophoff/rna_whole_blood/bulk_TWAS_latest/test_sig_weights_lowcov_bulk//ERGIC2-out.wgt.RDat	ERGIC2	12	2.95e+07	2.95e+07	0.04505	rs302310	3.21	rs1006409	3.90e-02	8.29	-0.331	211	24	enet	0.042795	2.14e-18	-0.34260	0.731898	NA	NA	NA	NA	NA
ERP27-out.wgt.RDat	/u/home/t/tboltz/project-ophoff/rna_whole_blood/bulk_TWAS_latest/test_sig_weights_lowcov_bulk//ERP27-out.wgt.RDat	ERP27	12	1.51e+07	1.51e+07	0.01724	rs11610868	3.04	rs4764137	1.23e-02	-5.20	0.504	131	13	enet	0.014315	3.58e-07	0.10977	0.912594	NA	NA	NA	NA	NA
ESYT1-out.wgt.RDat	/u/home/t/tboltz/project-ophoff/rna_whole_blood/bulk_TWAS_latest/test_sig_weights_lowcov_bulk//ESYT1-out.wgt.RDat	ESYT1	12	5.65e+07	5.65e+07	0.01720	rs705704	-2.77	rs17118317	1.66e-04	4.16	0.738	96	96	blup	0.008803	5.48e-05	0.35863	0.719875	NA	NA	NA	NA	NA
ETFBKMT-out.wgt.RDat	/u/home/t/tboltz/project-ophoff/rna_whole_blood/bulk_TWAS_latest/test_sig_weights_lowcov_bulk//ETFBKMT-out.wgt.RDat	ETFBKMT	12	3.18e+07	3.18e+07	0.01737	rs4483684	2.96	rs17499863	1.16e-02	4.80	-0.196	188	2	lasso	0.008274	8.92e-05	-0.16663	0.867663	NA	NA	NA	NA	NA
ETFRF1-out.wgt.RDat	/u/home/t/tboltz/project-ophoff/rna_whole_blood/bulk_TWAS_latest/test_sig_weights_lowcov_bulk//ETFRF1-out.wgt.RDat	ETFRF1	12	2.53e+07	2.53e+07	0.05658	rs1382857	-2.86	rs12229161	8.23e-03	4.78	-0.370	189	3	lasso	0.015219	1.58e-07	0.53831	0.590365	NA	NA	NA	NA	NA
FAM216A-out.wgt.RDat	/u/home/t/tboltz/project-ophoff/rna_whole_blood/bulk_TWAS_latest/test_sig_weights_lowcov_bulk//FAM216A-out.wgt.RDat	FAM216A	12	1.11e+08	1.11e+08	0.03537	rs3026444	2.00	rs17619763	2.67e-02	-7.74	-0.065	121	17	enet	0.044939	3.01e-19	-1.25687	0.208800	NA	NA	NA	NA	NA
FAM234B-out.wgt.RDat	/u/home/t/tboltz/project-ophoff/rna_whole_blood/bulk_TWAS_latest/test_sig_weights_lowcov_bulk//FAM234B-out.wgt.RDat	FAM234B	12	1.32e+07	1.32e+07	0.02308	rs1291345	3.10	rs1291358	1.24e-02	4.77	-0.547	159	23	enet	0.014968	1.98e-07	0.28864	0.772857	NA	NA	NA	NA	NA
FBRSL1-out.wgt.RDat	/u/home/t/tboltz/project-ophoff/rna_whole_blood/bulk_TWAS_latest/test_sig_weights_lowcov_bulk//FBRSL1-out.wgt.RDat	FBRSL1	12	1.33e+08	1.33e+08	0.02778	rs10870514	-3.45	rs4883520	9.97e-03	4.46	-1.344	99	14	enet	0.013482	7.64e-07	-0.76738	0.442853	NA	NA	NA	NA	NA
FBXW8-out.wgt.RDat	/u/home/t/tboltz/project-ophoff/rna_whole_blood/bulk_TWAS_latest/test_sig_weights_lowcov_bulk//FBXW8-out.wgt.RDat	FBXW8	12	1.17e+08	1.17e+08	0.16833	rs10774863	-3.59	rs4767473	8.02e-02	11.90	1.138	147	33	enet	0.131607	3.59e-55	1.10280	0.270112	NA	NA	NA	NA	NA
FGD4-out.wgt.RDat	/u/home/t/tboltz/project-ophoff/rna_whole_blood/bulk_TWAS_latest/test_sig_weights_lowcov_bulk//FGD4-out.wgt.RDat	FGD4	12	3.26e+07	3.26e+07	0.04115	rs17537634	-2.74	rs7967302	3.61e-03	4.80	1.945	211	37	enet	0.013085	1.10e-06	0.36270	0.716828	NA	NA	NA	NA	NA
FGD6-out.wgt.RDat	/u/home/t/tboltz/project-ophoff/rna_whole_blood/bulk_TWAS_latest/test_sig_weights_lowcov_bulk//FGD6-out.wgt.RDat	FGD6	12	9.56e+07	9.56e+07	0.05233	rs4762419	2.64	rs6538599	7.48e-02	-11.80	-0.438	275	5	lasso	0.074053	5.72e-31	0.51950	0.603411	NA	NA	NA	NA	NA
FKBP11-out.wgt.RDat	/u/home/t/tboltz/project-ophoff/rna_whole_blood/bulk_TWAS_latest/test_sig_weights_lowcov_bulk//FKBP11-out.wgt.RDat	FKBP11	12	4.93e+07	4.93e+07	0.01410	rs11612896	-2.25	rs2272311	1.46e-02	-5.85	1.051	106	9	lasso	0.015604	1.11e-07	-1.36261	0.173007	NA	NA	NA	NA	NA
FMNL3-out.wgt.RDat	/u/home/t/tboltz/project-ophoff/rna_whole_blood/bulk_TWAS_latest/test_sig_weights_lowcov_bulk//FMNL3-out.wgt.RDat	FMNL3	12	5.01e+07	5.01e+07	0.01832	NA	NA	NA	NA	NA	NA	174	0	lasso	0.013570	7.05e-07	NA	NA	NA	NA	NA	NA	NA
GABARAPL1-out.wgt.RDat	/u/home/t/tboltz/project-ophoff/rna_whole_blood/bulk_TWAS_latest/test_sig_weights_lowcov_bulk//GABARAPL1-out.wgt.RDat	GABARAPL1	12	1.04e+07	1.04e+07	0.05614	rs10431295	-3.08	rs7313235	1.84e-03	-4.87	-0.351	190	27	enet	0.021380	5.96e-10	0.69060	0.489819	NA	NA	NA	NA	NA
GALNT6-out.wgt.RDat	/u/home/t/tboltz/project-ophoff/rna_whole_blood/bulk_TWAS_latest/test_sig_weights_lowcov_bulk//GALNT6-out.wgt.RDat	GALNT6	12	5.18e+07	5.18e+07	0.38502	rs868884	3.62	rs10876193	1.72e-01	-17.32	3.417	173	61	enet	0.217636	2.00e-94	-2.70877	0.006753	0.000	0.718	0.000	0.007	0.276
GALNT8-out.wgt.RDat	/u/home/t/tboltz/project-ophoff/rna_whole_blood/bulk_TWAS_latest/test_sig_weights_lowcov_bulk//GALNT8-out.wgt.RDat	GALNT8	12	4.83e+06	4.83e+06	0.03677	rs1860347	-2.85	rs972884	1.27e-02	-5.31	1.056	204	26	enet	0.018956	5.34e-09	-0.50822	0.611302	NA	NA	NA	NA	NA
GAPDH-out.wgt.RDat	/u/home/t/tboltz/project-ophoff/rna_whole_blood/bulk_TWAS_latest/test_sig_weights_lowcov_bulk//GAPDH-out.wgt.RDat	GAPDH	12	6.64e+06	6.64e+06	0.14502	rs12319392	-2.03	rs11064213	1.58e-01	-16.54	-1.252	109	5	lasso	0.179921	1.02e-76	1.31257	0.189327	NA	NA	NA	NA	NA
GATC-out.wgt.RDat	/u/home/t/tboltz/project-ophoff/rna_whole_blood/bulk_TWAS_latest/test_sig_weights_lowcov_bulk//GATC-out.wgt.RDat	GATC	12	1.21e+08	1.21e+08	0.19822	rs668622	-3.15	rs606443	1.59e-01	-16.72	-0.843	191	17	enet	0.239993	2.52e-105	-1.09755	0.272402	NA	NA	NA	NA	NA
GCN1-out.wgt.RDat	/u/home/t/tboltz/project-ophoff/rna_whole_blood/bulk_TWAS_latest/test_sig_weights_lowcov_bulk//GCN1-out.wgt.RDat	GCN1	12	1.21e+08	1.21e+08	0.02077	rs7027	-2.73	rs4767884	1.64e-02	-5.84	-1.663	145	6	enet	0.010570	1.08e-05	1.93179	0.053386	NA	NA	NA	NA	NA
GDF11-out.wgt.RDat	/u/home/t/tboltz/project-ophoff/rna_whole_blood/bulk_TWAS_latest/test_sig_weights_lowcov_bulk//GDF11-out.wgt.RDat	GDF11	12	5.61e+07	5.61e+07	0.02429	rs705704	-2.77	rs1701704	4.67e-03	-4.95	-2.631	101	4	lasso	0.014416	3.27e-07	2.20373	0.027543	0.065	0.920	0.000	0.000	0.015
GIHCG-out.wgt.RDat	/u/home/t/tboltz/project-ophoff/rna_whole_blood/bulk_TWAS_latest/test_sig_weights_lowcov_bulk//GIHCG-out.wgt.RDat	GIHCG	12	5.83e+07	5.83e+07	0.00906	rs2720165	4.10	rs1506884	5.00e-03	-4.22	-1.226	157	3	lasso	0.005409	1.28e-03	1.77510	0.075881	NA	NA	NA	NA	NA
GLIPR1L2-out.wgt.RDat	/u/home/t/tboltz/project-ophoff/rna_whole_blood/bulk_TWAS_latest/test_sig_weights_lowcov_bulk//GLIPR1L2-out.wgt.RDat	GLIPR1L2	12	7.58e+07	7.58e+07	0.09162	rs12313261	-3.04	rs10879910	6.01e-02	10.26	-0.070	133	17	enet	0.088514	6.50e-37	0.52076	0.602532	NA	NA	NA	NA	NA
GLIPR1-out.wgt.RDat	/u/home/t/tboltz/project-ophoff/rna_whole_blood/bulk_TWAS_latest/test_sig_weights_lowcov_bulk//GLIPR1-out.wgt.RDat	GLIPR1	12	7.59e+07	7.59e+07	0.18860	rs12313261	-3.04	rs2700521	1.07e-01	14.32	1.105	119	6	lasso	0.174421	3.33e-74	0.58156	0.560863	NA	NA	NA	NA	NA
GLT1D1-out.wgt.RDat	/u/home/t/tboltz/project-ophoff/rna_whole_blood/bulk_TWAS_latest/test_sig_weights_lowcov_bulk//GLT1D1-out.wgt.RDat	GLT1D1	12	1.29e+08	1.29e+08	0.03838	rs11059891	3.71	rs1798911	2.47e-02	-6.74	-0.492	140	3	lasso	0.023715	7.21e-11	0.10432	0.916916	NA	NA	NA	NA	NA
GLTP-out.wgt.RDat	/u/home/t/tboltz/project-ophoff/rna_whole_blood/bulk_TWAS_latest/test_sig_weights_lowcov_bulk//GLTP-out.wgt.RDat	GLTP	12	1.10e+08	1.10e+08	0.03622	rs11067030	3.71	rs2292354	9.18e-03	-4.77	-0.504	193	6	lasso	0.015612	1.10e-07	-0.56324	0.573273	NA	NA	NA	NA	NA
GNPTAB-out.wgt.RDat	/u/home/t/tboltz/project-ophoff/rna_whole_blood/bulk_TWAS_latest/test_sig_weights_lowcov_bulk//GNPTAB-out.wgt.RDat	GNPTAB	12	1.02e+08	1.02e+08	0.05624	rs12423885	2.77	rs10860794	2.06e-02	7.34	0.160	171	4	lasso	0.042540	2.70e-18	1.05005	0.293695	NA	NA	NA	NA	NA
GNS-out.wgt.RDat	/u/home/t/tboltz/project-ophoff/rna_whole_blood/bulk_TWAS_latest/test_sig_weights_lowcov_bulk//GNS-out.wgt.RDat	GNS	12	6.52e+07	6.52e+07	0.04219	rs1317535	2.12	rs2620733	1.21e-02	-6.05	-0.117	125	26	enet	0.024749	2.83e-11	-0.32652	0.744029	NA	NA	NA	NA	NA
GOLGA2P5-out.wgt.RDat	/u/home/t/tboltz/project-ophoff/rna_whole_blood/bulk_TWAS_latest/test_sig_weights_lowcov_bulk//GOLGA2P5-out.wgt.RDat	GOLGA2P5	12	1.01e+08	1.01e+08	0.03845	rs10778029	-3.11	rs11110266	3.30e-02	7.80	1.850	136	5	lasso	0.030196	2.04e-13	1.72651	0.084256	NA	NA	NA	NA	NA
GOLGA3-out.wgt.RDat	/u/home/t/tboltz/project-ophoff/rna_whole_blood/bulk_TWAS_latest/test_sig_weights_lowcov_bulk//GOLGA3-out.wgt.RDat	GOLGA3	12	1.33e+08	1.33e+08	0.24154	rs10870514	-3.45	rs7778	6.36e-02	10.58	-0.616	85	34	enet	0.128309	9.61e-54	-1.17701	0.239191	NA	NA	NA	NA	NA
GOLT1B-out.wgt.RDat	/u/home/t/tboltz/project-ophoff/rna_whole_blood/bulk_TWAS_latest/test_sig_weights_lowcov_bulk//GOLT1B-out.wgt.RDat	GOLT1B	12	2.17e+07	2.17e+07	0.05222	rs192210	2.20	rs3765093	2.05e-02	6.81	0.235	306	14	enet	0.034605	3.73e-15	-0.98233	0.325935	NA	NA	NA	NA	NA
GPN3-out.wgt.RDat	/u/home/t/tboltz/project-ophoff/rna_whole_blood/bulk_TWAS_latest/test_sig_weights_lowcov_bulk//GPN3-out.wgt.RDat	GPN3	12	1.11e+08	1.11e+08	0.16275	rs3026444	2.00	rs28609096	1.50e-01	-16.26	1.248	121	2	lasso	0.151140	9.74e-64	-1.37737	0.168397	NA	NA	NA	NA	NA
GPR162-out.wgt.RDat	/u/home/t/tboltz/project-ophoff/rna_whole_blood/bulk_TWAS_latest/test_sig_weights_lowcov_bulk//GPR162-out.wgt.RDat	GPR162	12	6.93e+06	6.93e+06	0.22757	rs2041385	1.39	rs11064391	7.69e-02	11.79	0.744	83	10	enet	0.122270	3.83e-51	0.10834	0.913723	NA	NA	NA	NA	NA
GPR84-out.wgt.RDat	/u/home/t/tboltz/project-ophoff/rna_whole_blood/bulk_TWAS_latest/test_sig_weights_lowcov_bulk//GPR84-out.wgt.RDat	GPR84	12	5.48e+07	5.48e+07	0.01217	rs17113289	2.59	rs7967622	-4.83e-04	-3.68	1.288	89	89	blup	0.002589	1.93e-02	-0.74636	0.455450	NA	NA	NA	NA	NA
GRIP1-out.wgt.RDat	/u/home/t/tboltz/project-ophoff/rna_whole_blood/bulk_TWAS_latest/test_sig_weights_lowcov_bulk//GRIP1-out.wgt.RDat	GRIP1	12	6.75e+07	6.75e+07	0.04577	rs774394	-2.34	rs12818966	2.36e-02	7.58	0.079	150	13	enet	0.054391	5.09e-23	-0.41177	0.680508	NA	NA	NA	NA	NA
GTF2H3-out.wgt.RDat	/u/home/t/tboltz/project-ophoff/rna_whole_blood/bulk_TWAS_latest/test_sig_weights_lowcov_bulk//GTF2H3-out.wgt.RDat	GTF2H3	12	1.24e+08	1.24e+08	0.01331	rs1716170	-3.58	rs10846509	1.32e-04	-3.96	-0.013	200	17	enet	0.001947	3.67e-02	-1.00726	0.313812	NA	NA	NA	NA	NA
GTSF1-out.wgt.RDat	/u/home/t/tboltz/project-ophoff/rna_whole_blood/bulk_TWAS_latest/test_sig_weights_lowcov_bulk//GTSF1-out.wgt.RDat	GTSF1	12	5.49e+07	5.49e+07	0.01851	rs17113289	2.59	rs7972761	2.85e-03	4.12	-1.173	101	13	enet	0.007205	2.40e-04	-0.69956	0.484201	NA	NA	NA	NA	NA
GXYLT1-out.wgt.RDat	/u/home/t/tboltz/project-ophoff/rna_whole_blood/bulk_TWAS_latest/test_sig_weights_lowcov_bulk//GXYLT1-out.wgt.RDat	GXYLT1	12	4.25e+07	4.25e+07	0.05043	rs10880286	-3.65	rs1669909	3.46e-02	-8.08	2.127	153	37	enet	0.053691	9.71e-23	-2.28513	0.022305	0.000	0.985	0.000	0.005	0.011
H2AJ-out.wgt.RDat	/u/home/t/tboltz/project-ophoff/rna_whole_blood/bulk_TWAS_latest/test_sig_weights_lowcov_bulk//H2AJ-out.wgt.RDat	H2AJ	12	1.49e+07	1.49e+07	0.08166	rs11610868	3.04	rs7309504	1.44e-02	5.30	0.469	121	20	enet	0.032091	3.66e-14	1.00217	0.316262	NA	NA	NA	NA	NA
HAL-out.wgt.RDat	/u/home/t/tboltz/project-ophoff/rna_whole_blood/bulk_TWAS_latest/test_sig_weights_lowcov_bulk//HAL-out.wgt.RDat	HAL	12	9.64e+07	9.64e+07	0.27415	rs2241136	-2.94	rs2540499	1.26e-01	14.84	1.649	233	34	enet	0.287865	8.90e-130	2.20417	0.027512	0.000	0.995	0.000	0.001	0.004
HCAR2-out.wgt.RDat	/u/home/t/tboltz/project-ophoff/rna_whole_blood/bulk_TWAS_latest/test_sig_weights_lowcov_bulk//HCAR2-out.wgt.RDat	HCAR2	12	1.23e+08	1.23e+08	0.07899	rs7132277	-3.83	rs7131791	3.23e-02	7.81	-0.984	157	12	enet	0.036963	4.37e-16	-0.74980	0.453378	NA	NA	NA	NA	NA
HCAR3-out.wgt.RDat	/u/home/t/tboltz/project-ophoff/rna_whole_blood/bulk_TWAS_latest/test_sig_weights_lowcov_bulk//HCAR3-out.wgt.RDat	HCAR3	12	1.23e+08	1.23e+08	0.20801	rs7132277	-3.83	rs10847574	9.29e-02	-13.38	-0.994	162	16	enet	0.128112	1.17e-53	0.39735	0.691106	NA	NA	NA	NA	NA
HEBP1-out.wgt.RDat	/u/home/t/tboltz/project-ophoff/rna_whole_blood/bulk_TWAS_latest/test_sig_weights_lowcov_bulk//HEBP1-out.wgt.RDat	HEBP1	12	1.32e+07	1.32e+07	0.16269	rs1291345	3.10	rs3825272	1.47e-01	-16.02	-0.538	164	12	enet	0.182368	7.65e-78	0.03593	0.971337	NA	NA	NA	NA	NA
HELB-out.wgt.RDat	/u/home/t/tboltz/project-ophoff/rna_whole_blood/bulk_TWAS_latest/test_sig_weights_lowcov_bulk//HELB-out.wgt.RDat	HELB	12	6.67e+07	6.67e+07	0.06129	rs8756	-3.37	rs974349	9.88e-02	-13.18	-0.271	160	17	enet	0.090475	1.00e-37	0.40448	0.685856	NA	NA	NA	NA	NA
HIP1R-out.wgt.RDat	/u/home/t/tboltz/project-ophoff/rna_whole_blood/bulk_TWAS_latest/test_sig_weights_lowcov_bulk//HIP1R-out.wgt.RDat	HIP1R	12	1.23e+08	1.23e+08	0.03170	rs7132277	-3.83	rs10847742	4.10e-03	4.83	0.624	191	191	blup	0.010798	8.81e-06	-0.30644	0.759271	NA	NA	NA	NA	NA
HNRNPA1P70-out.wgt.RDat	/u/home/t/tboltz/project-ophoff/rna_whole_blood/bulk_TWAS_latest/test_sig_weights_lowcov_bulk//HNRNPA1P70-out.wgt.RDat	HNRNPA1P70	12	6.84e+07	6.84e+07	0.20372	rs7311772	-3.02	rs3015002	2.26e-01	-19.93	0.310	148	14	enet	0.250204	2.07e-110	-1.24329	0.213760	NA	NA	NA	NA	NA
HRK-out.wgt.RDat	/u/home/t/tboltz/project-ophoff/rna_whole_blood/bulk_TWAS_latest/test_sig_weights_lowcov_bulk//HRK-out.wgt.RDat	HRK	12	1.17e+08	1.17e+08	0.30421	rs10774863	-3.59	rs4238051	5.68e-02	10.13	1.171	150	29	enet	0.176296	4.65e-75	1.18570	0.235739	NA	NA	NA	NA	NA
HSP90B1-out.wgt.RDat	/u/home/t/tboltz/project-ophoff/rna_whole_blood/bulk_TWAS_latest/test_sig_weights_lowcov_bulk//HSP90B1-out.wgt.RDat	HSP90B1	12	1.04e+08	1.04e+08	0.02251	rs6539098	-3.81	rs2576971	1.87e-02	5.98	-0.317	243	20	enet	0.019966	2.14e-09	-1.74085	0.081709	NA	NA	NA	NA	NA
HTR7P1-out.wgt.RDat	/u/home/t/tboltz/project-ophoff/rna_whole_blood/bulk_TWAS_latest/test_sig_weights_lowcov_bulk//HTR7P1-out.wgt.RDat	HTR7P1	12	1.32e+07	1.32e+07	0.11748	rs1291345	3.10	rs11055200	1.14e-01	14.13	0.354	164	5	lasso	0.117439	4.49e-49	0.36826	0.712681	NA	NA	NA	NA	NA
HVCN1-out.wgt.RDat	/u/home/t/tboltz/project-ophoff/rna_whole_blood/bulk_TWAS_latest/test_sig_weights_lowcov_bulk//HVCN1-out.wgt.RDat	HVCN1	12	1.11e+08	1.11e+08	0.01688	rs3026444	2.00	rs7961345	2.31e-02	-7.10	0.172	93	5	enet	0.024944	2.37e-11	-0.07580	0.939577	NA	NA	NA	NA	NA
IFFO1-out.wgt.RDat	/u/home/t/tboltz/project-ophoff/rna_whole_blood/bulk_TWAS_latest/test_sig_weights_lowcov_bulk//IFFO1-out.wgt.RDat	IFFO1	12	6.67e+06	6.67e+06	0.11986	rs12319392	-2.03	rs10849488	8.89e-02	-12.44	-1.144	103	6	lasso	0.085762	8.93e-36	1.16139	0.245483	NA	NA	NA	NA	NA
IFNG-out.wgt.RDat	/u/home/t/tboltz/project-ophoff/rna_whole_blood/bulk_TWAS_latest/test_sig_weights_lowcov_bulk//IFNG-out.wgt.RDat	IFNG	12	6.86e+07	6.86e+07	0.09235	rs7311772	-3.02	rs2079583	6.34e-02	-10.62	0.178	147	6	lasso	0.081828	3.73e-34	-1.66893	0.095131	NA	NA	NA	NA	NA
IKBIP-out.wgt.RDat	/u/home/t/tboltz/project-ophoff/rna_whole_blood/bulk_TWAS_latest/test_sig_weights_lowcov_bulk//IKBIP-out.wgt.RDat	IKBIP	12	9.90e+07	9.90e+07	0.17579	rs2840025	-3.36	rs934930	4.63e-02	-9.11	1.019	113	46	enet	0.085906	7.79e-36	0.01189	0.990515	NA	NA	NA	NA	NA
IPO8-out.wgt.RDat	/u/home/t/tboltz/project-ophoff/rna_whole_blood/bulk_TWAS_latest/test_sig_weights_lowcov_bulk//IPO8-out.wgt.RDat	IPO8	12	3.08e+07	3.08e+07	0.07852	rs7134598	1.86	rs3910564	9.56e-02	13.06	1.497	205	11	lasso	0.100625	5.84e-42	1.45440	0.145835	NA	NA	NA	NA	NA
IRAG2-out.wgt.RDat	/u/home/t/tboltz/project-ophoff/rna_whole_blood/bulk_TWAS_latest/test_sig_weights_lowcov_bulk//IRAG2-out.wgt.RDat	IRAG2	12	2.52e+07	2.52e+07	0.04324	rs16928918	2.82	rs7303669	2.69e-02	7.02	-0.716	170	3	lasso	0.034875	2.92e-15	-0.31949	0.749355	NA	NA	NA	NA	NA
IRAK3-out.wgt.RDat	/u/home/t/tboltz/project-ophoff/rna_whole_blood/bulk_TWAS_latest/test_sig_weights_lowcov_bulk//IRAK3-out.wgt.RDat	IRAK3	12	6.66e+07	6.66e+07	0.11994	rs8756	-3.37	rs11176060	1.34e-01	-15.38	-0.166	187	26	enet	0.168030	2.66e-71	-0.14239	0.886769	NA	NA	NA	NA	NA
ISCU-out.wgt.RDat	/u/home/t/tboltz/project-ophoff/rna_whole_blood/bulk_TWAS_latest/test_sig_weights_lowcov_bulk//ISCU-out.wgt.RDat	ISCU	12	1.09e+08	1.09e+08	0.19765	rs11113832	3.77	rs2032764	8.23e-02	12.40	-0.828	159	12	lasso	0.165390	4.14e-70	-1.16322	0.244740	NA	NA	NA	NA	NA
ITGB7-out.wgt.RDat	/u/home/t/tboltz/project-ophoff/rna_whole_blood/bulk_TWAS_latest/test_sig_weights_lowcov_bulk//ITGB7-out.wgt.RDat	ITGB7	12	5.36e+07	5.36e+07	0.19196	rs7307804	-3.59	rs12161793	7.27e-02	11.46	0.558	239	31	enet	0.099713	1.41e-41	-0.44103	0.659190	NA	NA	NA	NA	NA
ITPR2-out.wgt.RDat	/u/home/t/tboltz/project-ophoff/rna_whole_blood/bulk_TWAS_latest/test_sig_weights_lowcov_bulk//ITPR2-out.wgt.RDat	ITPR2	12	2.70e+07	2.70e+07	0.48742	rs7303990	2.32	rs7139251	2.31e-01	-20.01	-0.727	206	40	enet	0.323082	7.83e-149	-0.45481	0.649249	NA	NA	NA	NA	NA
KANSL2-out.wgt.RDat	/u/home/t/tboltz/project-ophoff/rna_whole_blood/bulk_TWAS_latest/test_sig_weights_lowcov_bulk//KANSL2-out.wgt.RDat	KANSL2	12	4.91e+07	4.91e+07	0.08435	rs1489111	-2.31	rs2277365	3.47e-02	8.00	-1.000	142	3	lasso	0.033384	1.13e-14	-1.09726	0.272526	NA	NA	NA	NA	NA
KCNH3-out.wgt.RDat	/u/home/t/tboltz/project-ophoff/rna_whole_blood/bulk_TWAS_latest/test_sig_weights_lowcov_bulk//KCNH3-out.wgt.RDat	KCNH3	12	4.99e+07	4.99e+07	0.02389	rs12322425	3.11	rs7970674	5.12e-03	-4.84	-1.503	141	10	enet	0.007436	1.93e-04	1.69242	0.090566	NA	NA	NA	NA	NA
KCNMB4-out.wgt.RDat	/u/home/t/tboltz/project-ophoff/rna_whole_blood/bulk_TWAS_latest/test_sig_weights_lowcov_bulk//KCNMB4-out.wgt.RDat	KCNMB4	12	7.08e+07	7.08e+07	0.08417	rs11178229	4.00	rs1239898	1.81e-02	5.74	-1.044	275	27	enet	0.047707	2.38e-20	-0.24725	0.804714	NA	NA	NA	NA	NA
KCTD10-out.wgt.RDat	/u/home/t/tboltz/project-ophoff/rna_whole_blood/bulk_TWAS_latest/test_sig_weights_lowcov_bulk//KCTD10-out.wgt.RDat	KCTD10	12	1.10e+08	1.10e+08	0.21376	rs11067030	3.71	rs2241209	1.18e-01	14.39	-0.491	198	30	enet	0.153109	1.30e-64	-1.14233	0.253316	NA	NA	NA	NA	NA
KDM5A-out.wgt.RDat	/u/home/t/tboltz/project-ophoff/rna_whole_blood/bulk_TWAS_latest/test_sig_weights_lowcov_bulk//KDM5A-out.wgt.RDat	KDM5A	12	4.98e+05	4.98e+05	0.22464	rs11061652	2.87	rs520932	2.11e-01	-19.39	0.126	107	27	enet	0.241570	4.17e-106	-0.20652	0.836388	NA	NA	NA	NA	NA
KLHL42-out.wgt.RDat	/u/home/t/tboltz/project-ophoff/rna_whole_blood/bulk_TWAS_latest/test_sig_weights_lowcov_bulk//KLHL42-out.wgt.RDat	KLHL42	12	2.79e+07	2.79e+07	0.06488	rs306665	-2.17	rs10842994	5.03e-02	-9.42	-0.862	220	3	lasso	0.049966	2.99e-21	0.90203	0.367040	NA	NA	NA	NA	NA
KLRC1-out.wgt.RDat	/u/home/t/tboltz/project-ophoff/rna_whole_blood/bulk_TWAS_latest/test_sig_weights_lowcov_bulk//KLRC1-out.wgt.RDat	KLRC1	12	1.06e+07	1.06e+07	0.16148	rs10431295	-3.08	rs2734442	1.61e-01	16.89	-0.687	192	6	lasso	0.195378	7.09e-84	-0.77023	0.441161	NA	NA	NA	NA	NA
KLRC2-out.wgt.RDat	/u/home/t/tboltz/project-ophoff/rna_whole_blood/bulk_TWAS_latest/test_sig_weights_lowcov_bulk//KLRC2-out.wgt.RDat	KLRC2	12	1.06e+07	1.06e+07	0.22695	rs10431295	-3.08	rs1478309	1.88e-01	-18.42	-0.514	192	7	lasso	0.278525	7.01e-125	-0.08685	0.930795	NA	NA	NA	NA	NA
KLRC3-out.wgt.RDat	/u/home/t/tboltz/project-ophoff/rna_whole_blood/bulk_TWAS_latest/test_sig_weights_lowcov_bulk//KLRC3-out.wgt.RDat	KLRC3	12	1.06e+07	1.06e+07	0.07596	rs10431295	-3.08	rs11053802	1.10e-01	13.84	-0.875	196	3	lasso	0.109061	1.63e-45	-0.91285	0.361323	NA	NA	NA	NA	NA
KLRC4-out.wgt.RDat	/u/home/t/tboltz/project-ophoff/rna_whole_blood/bulk_TWAS_latest/test_sig_weights_lowcov_bulk//KLRC4-out.wgt.RDat	KLRC4	12	1.06e+07	1.06e+07	0.14464	rs10431295	-3.08	rs2734562	6.68e-02	10.80	-0.816	196	21	enet	0.080825	9.64e-34	-0.70000	0.483925	NA	NA	NA	NA	NA
KLRD1-out.wgt.RDat	/u/home/t/tboltz/project-ophoff/rna_whole_blood/bulk_TWAS_latest/test_sig_weights_lowcov_bulk//KLRD1-out.wgt.RDat	KLRD1	12	1.04e+07	1.04e+07	0.06980	rs10431295	-3.08	rs4237965	8.27e-02	12.22	-1.898	190	7	lasso	0.084850	2.12e-35	-1.96254	0.049700	0.000	0.993	0.000	0.001	0.006
KMT5A-out.wgt.RDat	/u/home/t/tboltz/project-ophoff/rna_whole_blood/bulk_TWAS_latest/test_sig_weights_lowcov_bulk//KMT5A-out.wgt.RDat	KMT5A	12	1.24e+08	1.24e+08	0.04952	rs7132277	-3.83	rs10846489	3.74e-02	8.89	-2.089	203	5	lasso	0.055683	1.54e-23	-1.00197	0.316358	NA	NA	NA	NA	NA
KNTC1-out.wgt.RDat	/u/home/t/tboltz/project-ophoff/rna_whole_blood/bulk_TWAS_latest/test_sig_weights_lowcov_bulk//KNTC1-out.wgt.RDat	KNTC1	12	1.23e+08	1.23e+08	0.05687	rs937564	-3.03	rs11833424	2.62e-02	6.92	0.774	127	3	lasso	0.033436	1.08e-14	0.47386	0.635600	NA	NA	NA	NA	NA
KRT18-out.wgt.RDat	/u/home/t/tboltz/project-ophoff/rna_whole_blood/bulk_TWAS_latest/test_sig_weights_lowcov_bulk//KRT18-out.wgt.RDat	KRT18	12	5.33e+07	5.33e+07	0.01809	rs10876432	2.78	rs10783548	1.04e-02	5.02	0.047	317	4	lasso	0.009340	3.35e-05	-0.06707	0.946522	NA	NA	NA	NA	NA
KRT1-out.wgt.RDat	/u/home/t/tboltz/project-ophoff/rna_whole_blood/bulk_TWAS_latest/test_sig_weights_lowcov_bulk//KRT1-out.wgt.RDat	KRT1	12	5.31e+07	5.31e+07	0.38508	rs1902763	-2.89	rs1567757	3.23e-01	23.68	1.273	402	101	enet	0.467285	8.36e-239	0.77642	0.437502	NA	NA	NA	NA	NA
KRT72-out.wgt.RDat	/u/home/t/tboltz/project-ophoff/rna_whole_blood/bulk_TWAS_latest/test_sig_weights_lowcov_bulk//KRT72-out.wgt.RDat	KRT72	12	5.30e+07	5.30e+07	0.39494	rs1902763	-2.89	rs7975662	2.13e-01	-19.32	-1.603	405	68	enet	0.347192	1.86e-162	2.33343	0.019626	0.000	0.995	0.000	0.002	0.004
KRT73-out.wgt.RDat	/u/home/t/tboltz/project-ophoff/rna_whole_blood/bulk_TWAS_latest/test_sig_weights_lowcov_bulk//KRT73-out.wgt.RDat	KRT73	12	5.30e+07	5.30e+07	0.12635	rs1902763	-2.89	rs7967642	6.91e-02	11.98	-0.624	409	23	enet	0.127267	2.71e-53	-0.57015	0.568576	NA	NA	NA	NA	NA
LARP4-out.wgt.RDat	/u/home/t/tboltz/project-ophoff/rna_whole_blood/bulk_TWAS_latest/test_sig_weights_lowcov_bulk//LARP4-out.wgt.RDat	LARP4	12	5.08e+07	5.08e+07	0.01067	rs706795	2.23	rs829125	5.58e-03	4.22	0.185	177	7	enet	0.005701	9.74e-04	0.10435	0.916891	NA	NA	NA	NA	NA
LEMD3-out.wgt.RDat	/u/home/t/tboltz/project-ophoff/rna_whole_blood/bulk_TWAS_latest/test_sig_weights_lowcov_bulk//LEMD3-out.wgt.RDat	LEMD3	12	6.56e+07	6.56e+07	0.01395	rs10784449	-2.87	rs959176	2.61e-03	4.20	-0.443	102	102	blup	0.009312	3.44e-05	0.34739	0.728301	NA	NA	NA	NA	NA
LETMD1-out.wgt.RDat	/u/home/t/tboltz/project-ophoff/rna_whole_blood/bulk_TWAS_latest/test_sig_weights_lowcov_bulk//LETMD1-out.wgt.RDat	LETMD1	12	5.14e+07	5.14e+07	0.04937	rs868884	3.62	rs3759405	5.36e-02	9.72	1.917	212	5	lasso	0.051193	9.69e-22	2.00273	0.045206	0.000	0.984	0.000	0.010	0.006
LIMA1-out.wgt.RDat	/u/home/t/tboltz/project-ophoff/rna_whole_blood/bulk_TWAS_latest/test_sig_weights_lowcov_bulk//LIMA1-out.wgt.RDat	LIMA1	12	5.07e+07	5.07e+07	0.03493	rs706795	2.23	rs7138420	6.17e-02	10.88	0.283	170	8	lasso	0.069440	4.32e-29	-0.04099	0.967306	NA	NA	NA	NA	NA
LIN7A-out.wgt.RDat	/u/home/t/tboltz/project-ophoff/rna_whole_blood/bulk_TWAS_latest/test_sig_weights_lowcov_bulk//LIN7A-out.wgt.RDat	LIN7A	12	8.13e+07	8.13e+07	0.22398	rs2293652	2.72	rs2037407	7.30e-02	-11.50	1.210	260	55	enet	0.092999	8.94e-39	-1.28585	0.198497	NA	NA	NA	NA	NA
LINC01252-out.wgt.RDat	/u/home/t/tboltz/project-ophoff/rna_whole_blood/bulk_TWAS_latest/test_sig_weights_lowcov_bulk//LINC01252-out.wgt.RDat	LINC01252	12	1.17e+07	1.17e+07	0.08673	rs743613	1.91	rs7132674	8.41e-02	12.16	0.108	105	4	lasso	0.083188	1.03e-34	0.12551	0.900119	NA	NA	NA	NA	NA
LINC02361-out.wgt.RDat	/u/home/t/tboltz/project-ophoff/rna_whole_blood/bulk_TWAS_latest/test_sig_weights_lowcov_bulk//LINC02361-out.wgt.RDat	LINC02361	12	1.33e+08	1.33e+08	0.04806	rs11146953	-2.61	rs10902506	4.16e-02	-8.59	-0.076	101	8	lasso	0.045733	1.46e-19	0.15914	0.873560	NA	NA	NA	NA	NA
LINC02384-out.wgt.RDat	/u/home/t/tboltz/project-ophoff/rna_whole_blood/bulk_TWAS_latest/test_sig_weights_lowcov_bulk//LINC02384-out.wgt.RDat	LINC02384	12	6.88e+07	6.88e+07	0.59033	rs7316826	-2.77	rs7977634	5.42e-01	-30.66	0.023	149	4	lasso	0.541977	1.60e-295	-0.04114	0.967187	NA	NA	NA	NA	NA
LINC02422-out.wgt.RDat	/u/home/t/tboltz/project-ophoff/rna_whole_blood/bulk_TWAS_latest/test_sig_weights_lowcov_bulk//LINC02422-out.wgt.RDat	LINC02422	12	3.21e+07	3.21e+07	0.04903	rs4483684	2.96	rs4931002	4.94e-03	5.75	-2.102	223	223	blup	0.021791	4.11e-10	0.28009	0.779412	NA	NA	NA	NA	NA
LINC02458-out.wgt.RDat	/u/home/t/tboltz/project-ophoff/rna_whole_blood/bulk_TWAS_latest/test_sig_weights_lowcov_bulk//LINC02458-out.wgt.RDat	LINC02458	12	8.97e+07	8.97e+07	0.03624	rs704076	2.99	rs995727	1.23e-04	3.35	0.502	113	113	blup	0.012689	1.57e-06	1.29704	0.194618	NA	NA	NA	NA	NA
LINC02470-out.wgt.RDat	/u/home/t/tboltz/project-ophoff/rna_whole_blood/bulk_TWAS_latest/test_sig_weights_lowcov_bulk//LINC02470-out.wgt.RDat	LINC02470	12	1.01e+07	1.01e+07	0.51401	rs10431295	-3.08	rs7313235	4.60e-01	28.22	-0.351	148	4	lasso	0.542864	3.01e-296	-0.14100	0.887867	NA	NA	NA	NA	NA
LOC100506606-out.wgt.RDat	/u/home/t/tboltz/project-ophoff/rna_whole_blood/bulk_TWAS_latest/test_sig_weights_lowcov_bulk//LOC100506606-out.wgt.RDat	LOC100506606	12	2.95e+07	2.95e+07	0.28974	rs302310	3.21	rs12314737	2.65e-01	21.44	-1.822	214	7	lasso	0.490130	2.92e-255	-1.70982	0.087299	NA	NA	NA	NA	NA
LOC105369614-out.wgt.RDat	/u/home/t/tboltz/project-ophoff/rna_whole_blood/bulk_TWAS_latest/test_sig_weights_lowcov_bulk//LOC105369614-out.wgt.RDat	LOC105369614	12	4.94e+06	4.94e+06	0.09790	rs1860347	-2.85	rs972884	4.64e-02	9.13	1.056	197	197	blup	0.052399	3.19e-22	0.65768	0.510742	NA	NA	NA	NA	NA
LRP6-out.wgt.RDat	/u/home/t/tboltz/project-ophoff/rna_whole_blood/bulk_TWAS_latest/test_sig_weights_lowcov_bulk//LRP6-out.wgt.RDat	LRP6	12	1.24e+07	1.24e+07	0.12427	rs3741801	-3.29	rs1181334	6.21e-02	10.56	-0.127	140	140	blup	0.099448	1.82e-41	0.24555	0.806029	NA	NA	NA	NA	NA
LRRK2-out.wgt.RDat	/u/home/t/tboltz/project-ophoff/rna_whole_blood/bulk_TWAS_latest/test_sig_weights_lowcov_bulk//LRRK2-out.wgt.RDat	LRRK2	12	4.06e+07	4.06e+07	0.20820	rs7977973	-2.50	rs2708485	2.51e-01	-20.87	0.200	294	29	enet	0.270781	7.21e-121	-0.08336	0.933562	NA	NA	NA	NA	NA
LTA4H-out.wgt.RDat	/u/home/t/tboltz/project-ophoff/rna_whole_blood/bulk_TWAS_latest/test_sig_weights_lowcov_bulk//LTA4H-out.wgt.RDat	LTA4H	12	9.64e+07	9.64e+07	0.41004	rs2241136	-2.94	rs6538697	2.55e-01	-21.06	0.375	248	54	enet	0.383697	4.52e-184	0.53906	0.589843	NA	NA	NA	NA	NA
LTBR-out.wgt.RDat	/u/home/t/tboltz/project-ophoff/rna_whole_blood/bulk_TWAS_latest/test_sig_weights_lowcov_bulk//LTBR-out.wgt.RDat	LTBR	12	6.48e+06	6.48e+06	0.02729	rs12319392	-2.03	rs1800693	1.97e-02	-6.20	-0.189	127	15	enet	0.019614	2.95e-09	0.26716	0.789348	NA	NA	NA	NA	NA
LYZ-out.wgt.RDat	/u/home/t/tboltz/project-ophoff/rna_whole_blood/bulk_TWAS_latest/test_sig_weights_lowcov_bulk//LYZ-out.wgt.RDat	LYZ	12	6.97e+07	6.97e+07	0.42771	rs11609972	2.89	rs7308481	5.46e-01	-30.75	-1.285	205	68	enet	0.691611	0.00e+00	1.02390	0.305880	NA	NA	NA	NA	NA
MAP3K12-out.wgt.RDat	/u/home/t/tboltz/project-ophoff/rna_whole_blood/bulk_TWAS_latest/test_sig_weights_lowcov_bulk//MAP3K12-out.wgt.RDat	MAP3K12	12	5.39e+07	5.39e+07	0.01343	rs7307804	-3.59	rs1485395	1.43e-02	-5.83	1.626	167	4	lasso	0.013866	5.39e-07	-1.07752	0.281248	NA	NA	NA	NA	NA
MAPKAPK5-out.wgt.RDat	/u/home/t/tboltz/project-ophoff/rna_whole_blood/bulk_TWAS_latest/test_sig_weights_lowcov_bulk//MAPKAPK5-out.wgt.RDat	MAPKAPK5	12	1.12e+08	1.12e+08	0.09787	rs10850003	2.62	rs12423268	4.41e-02	-9.27	1.872	141	141	blup	0.064086	6.39e-27	-1.27919	0.200830	NA	NA	NA	NA	NA
MARS1-out.wgt.RDat	/u/home/t/tboltz/project-ophoff/rna_whole_blood/bulk_TWAS_latest/test_sig_weights_lowcov_bulk//MARS1-out.wgt.RDat	MARS1	12	5.79e+07	5.79e+07	0.01140	rs4760259	-2.96	rs2127318	4.85e-03	3.85	-2.555	122	122	blup	0.005679	9.95e-04	-2.82961	0.004660	0.921	0.075	0.001	0.000	0.003
MDM1-out.wgt.RDat	/u/home/t/tboltz/project-ophoff/rna_whole_blood/bulk_TWAS_latest/test_sig_weights_lowcov_bulk//MDM1-out.wgt.RDat	MDM1	12	6.87e+07	6.87e+07	0.10785	rs7311772	-3.02	rs2306393	2.12e-02	7.91	0.048	154	33	enet	0.082388	2.20e-34	0.47328	0.636011	NA	NA	NA	NA	NA
MDM2-out.wgt.RDat	/u/home/t/tboltz/project-ophoff/rna_whole_blood/bulk_TWAS_latest/test_sig_weights_lowcov_bulk//MDM2-out.wgt.RDat	MDM2	12	6.92e+07	6.92e+07	0.41901	rs7315435	-1.86	rs11177361	3.52e-01	-24.73	-0.667	107	6	lasso	0.456924	1.43e-231	-0.13456	0.892961	NA	NA	NA	NA	NA
MED21-out.wgt.RDat	/u/home/t/tboltz/project-ophoff/rna_whole_blood/bulk_TWAS_latest/test_sig_weights_lowcov_bulk//MED21-out.wgt.RDat	MED21	12	2.72e+07	2.72e+07	0.02570	rs451921	-2.10	rs6487582	2.68e-04	3.67	0.239	243	13	enet	0.009676	2.46e-05	0.55455	0.579203	NA	NA	NA	NA	NA
METTL25-out.wgt.RDat	/u/home/t/tboltz/project-ophoff/rna_whole_blood/bulk_TWAS_latest/test_sig_weights_lowcov_bulk//METTL25-out.wgt.RDat	METTL25	12	8.28e+07	8.28e+07	0.01561	rs3935340	2.42	rs4471506	1.49e-02	-5.62	-0.457	130	7	lasso	0.013195	9.91e-07	0.40396	0.686240	NA	NA	NA	NA	NA
METTL7A-out.wgt.RDat	/u/home/t/tboltz/project-ophoff/rna_whole_blood/bulk_TWAS_latest/test_sig_weights_lowcov_bulk//METTL7A-out.wgt.RDat	METTL7A	12	5.13e+07	5.13e+07	0.11458	rs12369067	-2.84	rs12831858	9.32e-02	-12.78	0.608	192	6	lasso	0.107922	4.95e-45	-0.65901	0.509892	NA	NA	NA	NA	NA
MFSD5-out.wgt.RDat	/u/home/t/tboltz/project-ophoff/rna_whole_blood/bulk_TWAS_latest/test_sig_weights_lowcov_bulk//MFSD5-out.wgt.RDat	MFSD5	12	5.36e+07	5.36e+07	0.04424	rs7307804	-3.59	rs7488026	2.26e-02	6.39	0.371	221	12	enet	0.027450	2.45e-12	-0.70195	0.482708	NA	NA	NA	NA	NA
MGST1-out.wgt.RDat	/u/home/t/tboltz/project-ophoff/rna_whole_blood/bulk_TWAS_latest/test_sig_weights_lowcov_bulk//MGST1-out.wgt.RDat	MGST1	12	1.65e+07	1.65e+07	0.02088	rs10772938	-3.55	rs11875	2.14e-03	-4.25	-0.123	106	18	enet	0.012848	1.36e-06	-0.24111	0.809472	NA	NA	NA	NA	NA
MIRLET7IHG-out.wgt.RDat	/u/home/t/tboltz/project-ophoff/rna_whole_blood/bulk_TWAS_latest/test_sig_weights_lowcov_bulk//MIRLET7IHG-out.wgt.RDat	MIRLET7IHG	12	6.30e+07	6.30e+07	0.02102	rs771963	-2.56	rs1245653	3.82e-03	-4.25	-1.170	155	8	enet	0.013883	5.30e-07	-0.71232	0.476264	NA	NA	NA	NA	NA
MLEC-out.wgt.RDat	/u/home/t/tboltz/project-ophoff/rna_whole_blood/bulk_TWAS_latest/test_sig_weights_lowcov_bulk//MLEC-out.wgt.RDat	MLEC	12	1.21e+08	1.21e+08	0.07346	rs668622	-3.15	rs3829290	2.72e-02	-8.62	1.188	246	30	enet	0.064454	4.53e-27	0.53371	0.593541	NA	NA	NA	NA	NA
MLF2-out.wgt.RDat	/u/home/t/tboltz/project-ophoff/rna_whole_blood/bulk_TWAS_latest/test_sig_weights_lowcov_bulk//MLF2-out.wgt.RDat	MLF2	12	6.88e+06	6.88e+06	0.08177	rs2041385	1.39	rs3815408	1.89e-02	5.87	0.705	83	20	enet	0.023945	5.85e-11	0.80030	0.423540	NA	NA	NA	NA	NA
MLXIP-out.wgt.RDat	/u/home/t/tboltz/project-ophoff/rna_whole_blood/bulk_TWAS_latest/test_sig_weights_lowcov_bulk//MLXIP-out.wgt.RDat	MLXIP	12	1.23e+08	1.23e+08	0.02185	rs12371512	-2.24	rs7488857	3.50e-02	-8.23	0.210	123	5	enet	0.033696	8.51e-15	-0.16771	0.866814	NA	NA	NA	NA	NA
MMAB-out.wgt.RDat	/u/home/t/tboltz/project-ophoff/rna_whole_blood/bulk_TWAS_latest/test_sig_weights_lowcov_bulk//MMAB-out.wgt.RDat	MMAB	12	1.10e+08	1.10e+08	0.02102	rs11067030	3.71	rs1045263	1.25e-02	-5.88	3.605	210	210	blup	0.016224	6.34e-08	-2.16220	0.030603	0.000	0.617	0.000	0.011	0.372
MON2-out.wgt.RDat	/u/home/t/tboltz/project-ophoff/rna_whole_blood/bulk_TWAS_latest/test_sig_weights_lowcov_bulk//MON2-out.wgt.RDat	MON2	12	6.29e+07	6.29e+07	0.03938	rs7296020	2.46	rs12230478	1.28e-02	-5.80	0.216	145	145	blup	0.034581	3.81e-15	-0.41687	0.676776	NA	NA	NA	NA	NA
MORN3-out.wgt.RDat	/u/home/t/tboltz/project-ophoff/rna_whole_blood/bulk_TWAS_latest/test_sig_weights_lowcov_bulk//MORN3-out.wgt.RDat	MORN3	12	1.22e+08	1.22e+08	0.17944	rs1653591	2.28	rs12320939	1.09e-01	13.75	-0.037	153	8	enet	0.138590	3.27e-58	0.07605	0.939379	NA	NA	NA	NA	NA
MPHOSPH9-out.wgt.RDat	/u/home/t/tboltz/project-ophoff/rna_whole_blood/bulk_TWAS_latest/test_sig_weights_lowcov_bulk//MPHOSPH9-out.wgt.RDat	MPHOSPH9	12	1.24e+08	1.24e+08	0.01517	rs7132277	-3.83	rs1463877	1.98e-02	7.21	-3.002	238	9	enet	0.022723	1.77e-10	-2.94389	0.003241	0.000	0.726	0.000	0.013	0.262
MRPL42-out.wgt.RDat	/u/home/t/tboltz/project-ophoff/rna_whole_blood/bulk_TWAS_latest/test_sig_weights_lowcov_bulk//MRPL42-out.wgt.RDat	MRPL42	12	9.39e+07	9.39e+07	0.08171	rs10777543	3.58	rs7300607	8.54e-02	-12.33	-0.225	140	25	enet	0.087565	1.60e-36	0.14018	0.888521	NA	NA	NA	NA	NA
MRPL51-out.wgt.RDat	/u/home/t/tboltz/project-ophoff/rna_whole_blood/bulk_TWAS_latest/test_sig_weights_lowcov_bulk//MRPL51-out.wgt.RDat	MRPL51	12	6.60e+06	6.60e+06	0.01757	rs12319392	-2.03	rs10849465	1.45e-02	6.01	-0.908	113	113	blup	0.019551	3.12e-09	-1.02017	0.307650	NA	NA	NA	NA	NA
MTERF2-out.wgt.RDat	/u/home/t/tboltz/project-ophoff/rna_whole_blood/bulk_TWAS_latest/test_sig_weights_lowcov_bulk//MTERF2-out.wgt.RDat	MTERF2	12	1.07e+08	1.07e+08	0.07403	rs2111330	3.01	rs7485117	9.44e-03	-6.06	-0.541	126	33	enet	0.038304	1.29e-16	2.59261	0.009525	0.001	0.996	0.000	0.001	0.001
MTRFR-out.wgt.RDat	/u/home/t/tboltz/project-ophoff/rna_whole_blood/bulk_TWAS_latest/test_sig_weights_lowcov_bulk//MTRFR-out.wgt.RDat	MTRFR	12	1.24e+08	1.24e+08	0.01053	rs7132277	-3.83	rs7304782	1.12e-02	4.87	-2.344	233	233	blup	0.008910	4.97e-05	-1.92763	0.053901	NA	NA	NA	NA	NA
MYL6-out.wgt.RDat	/u/home/t/tboltz/project-ophoff/rna_whole_blood/bulk_TWAS_latest/test_sig_weights_lowcov_bulk//MYL6-out.wgt.RDat	MYL6	12	5.66e+07	5.66e+07	0.01349	rs705704	-2.77	rs11171745	9.53e-03	4.58	0.949	96	96	blup	0.007950	1.20e-04	1.18960	0.234204	NA	NA	NA	NA	NA
NAA25-out.wgt.RDat	/u/home/t/tboltz/project-ophoff/rna_whole_blood/bulk_TWAS_latest/test_sig_weights_lowcov_bulk//NAA25-out.wgt.RDat	NAA25	12	1.13e+08	1.13e+08	0.01077	rs10850003	2.62	rs630616	8.17e-03	4.83	1.879	141	141	blup	0.008922	4.91e-05	2.33722	0.019428	0.026	0.959	0.000	0.001	0.014
NAB2-out.wgt.RDat	/u/home/t/tboltz/project-ophoff/rna_whole_blood/bulk_TWAS_latest/test_sig_weights_lowcov_bulk//NAB2-out.wgt.RDat	NAB2	12	5.75e+07	5.75e+07	0.01708	rs10783807	3.32	rs2122694	8.41e-03	4.04	-1.268	135	15	enet	0.007706	1.51e-04	-1.86242	0.062544	NA	NA	NA	NA	NA
NACA-out.wgt.RDat	/u/home/t/tboltz/project-ophoff/rna_whole_blood/bulk_TWAS_latest/test_sig_weights_lowcov_bulk//NACA-out.wgt.RDat	NACA	12	5.71e+07	5.71e+07	0.18855	rs10783807	3.32	rs2926743	2.06e-01	18.95	-0.167	154	5	lasso	0.205605	1.10e-88	-0.22139	0.824792	NA	NA	NA	NA	NA
NCAPD2-out.wgt.RDat	/u/home/t/tboltz/project-ophoff/rna_whole_blood/bulk_TWAS_latest/test_sig_weights_lowcov_bulk//NCAPD2-out.wgt.RDat	NCAPD2	12	6.60e+06	6.60e+06	0.14226	rs12319392	-2.03	rs2079867	1.65e-01	18.01	1.238	114	8	lasso	0.247199	6.61e-109	1.50550	0.132197	NA	NA	NA	NA	NA
NCKAP1L-out.wgt.RDat	/u/home/t/tboltz/project-ophoff/rna_whole_blood/bulk_TWAS_latest/test_sig_weights_lowcov_bulk//NCKAP1L-out.wgt.RDat	NCKAP1L	12	5.49e+07	5.49e+07	0.04755	rs17113289	2.59	rs10876561	2.78e-02	-7.15	-2.251	113	3	lasso	0.024968	2.32e-11	2.20732	0.027291	0.000	0.986	0.000	0.000	0.013
NDUFA12-out.wgt.RDat	/u/home/t/tboltz/project-ophoff/rna_whole_blood/bulk_TWAS_latest/test_sig_weights_lowcov_bulk//NDUFA12-out.wgt.RDat	NDUFA12	12	9.54e+07	9.54e+07	0.23814	rs4762419	2.64	rs249171	1.70e-01	17.46	1.951	278	25	enet	0.191592	4.13e-82	1.64286	0.100411	NA	NA	NA	NA	NA
NEDD1-out.wgt.RDat	/u/home/t/tboltz/project-ophoff/rna_whole_blood/bulk_TWAS_latest/test_sig_weights_lowcov_bulk//NEDD1-out.wgt.RDat	NEDD1	12	9.73e+07	9.73e+07	0.15002	rs4762169	-2.75	rs252181	2.03e-01	-18.82	0.927	265	17	enet	0.210056	8.44e-91	-0.73560	0.461977	NA	NA	NA	NA	NA
NELL2-out.wgt.RDat	/u/home/t/tboltz/project-ophoff/rna_whole_blood/bulk_TWAS_latest/test_sig_weights_lowcov_bulk//NELL2-out.wgt.RDat	NELL2	12	4.53e+07	4.53e+07	0.14353	rs17121761	-2.77	rs2710459	1.60e-01	-16.71	-0.154	197	6	lasso	0.161074	3.61e-68	0.10521	0.916208	NA	NA	NA	NA	NA
NFE2-out.wgt.RDat	/u/home/t/tboltz/project-ophoff/rna_whole_blood/bulk_TWAS_latest/test_sig_weights_lowcov_bulk//NFE2-out.wgt.RDat	NFE2	12	5.47e+07	5.47e+07	0.02964	rs17113289	2.59	rs10876561	-5.55e-04	-3.31	-2.251	89	89	blup	0.004261	3.80e-03	0.81949	0.412508	NA	NA	NA	NA	NA
NINJ2-out.wgt.RDat	/u/home/t/tboltz/project-ophoff/rna_whole_blood/bulk_TWAS_latest/test_sig_weights_lowcov_bulk//NINJ2-out.wgt.RDat	NINJ2	12	7.73e+05	7.73e+05	0.40962	rs7298096	-2.71	rs2075032	5.28e-01	30.26	1.905	121	4	lasso	0.530969	1.32e-286	1.89987	0.057450	NA	NA	NA	NA	NA
NT5DC3-out.wgt.RDat	/u/home/t/tboltz/project-ophoff/rna_whole_blood/bulk_TWAS_latest/test_sig_weights_lowcov_bulk//NT5DC3-out.wgt.RDat	NT5DC3	12	1.04e+08	1.04e+08	0.11550	rs6539098	-3.81	rs17034657	1.36e-01	15.77	-0.077	236	12	enet	0.141742	1.36e-59	0.17319	0.862502	NA	NA	NA	NA	NA
NUAK1-out.wgt.RDat	/u/home/t/tboltz/project-ophoff/rna_whole_blood/bulk_TWAS_latest/test_sig_weights_lowcov_bulk//NUAK1-out.wgt.RDat	NUAK1	12	1.07e+08	1.07e+08	0.02790	rs17038571	-2.35	rs7955669	7.20e-04	3.96	1.037	143	143	blup	0.012393	2.06e-06	0.26805	0.788659	NA	NA	NA	NA	NA
NUDT4-out.wgt.RDat	/u/home/t/tboltz/project-ophoff/rna_whole_blood/bulk_TWAS_latest/test_sig_weights_lowcov_bulk//NUDT4-out.wgt.RDat	NUDT4	12	9.38e+07	9.38e+07	0.10102	rs10777543	3.58	rs17790482	3.64e-02	9.59	-1.517	126	7	lasso	0.082199	2.63e-34	-1.04662	0.295275	NA	NA	NA	NA	NA
NUP107-out.wgt.RDat	/u/home/t/tboltz/project-ophoff/rna_whole_blood/bulk_TWAS_latest/test_sig_weights_lowcov_bulk//NUP107-out.wgt.RDat	NUP107	12	6.91e+07	6.91e+07	0.05145	rs7315435	-1.86	rs2546513	4.15e-02	-8.99	-0.374	119	13	enet	0.048228	1.48e-20	0.71576	0.474139	NA	NA	NA	NA	NA
OAS1-out.wgt.RDat	/u/home/t/tboltz/project-ophoff/rna_whole_blood/bulk_TWAS_latest/test_sig_weights_lowcov_bulk//OAS1-out.wgt.RDat	OAS1	12	1.13e+08	1.13e+08	0.14820	rs4766651	-2.68	rs10774674	2.60e-01	21.35	-1.076	124	31	enet	0.276629	6.80e-124	-1.23833	0.215593	NA	NA	NA	NA	NA
OAS3-out.wgt.RDat	/u/home/t/tboltz/project-ophoff/rna_whole_blood/bulk_TWAS_latest/test_sig_weights_lowcov_bulk//OAS3-out.wgt.RDat	OAS3	12	1.13e+08	1.13e+08	0.03012	rs4766651	-2.68	rs1156361	1.06e-02	-4.65	-1.163	128	128	blup	0.018403	8.81e-09	-0.20967	0.833927	NA	NA	NA	NA	NA
OASL-out.wgt.RDat	/u/home/t/tboltz/project-ophoff/rna_whole_blood/bulk_TWAS_latest/test_sig_weights_lowcov_bulk//OASL-out.wgt.RDat	OASL	12	1.21e+08	1.21e+08	0.21586	rs668622	-3.15	rs2254779	7.06e-02	11.18	0.228	260	52	enet	0.096696	2.57e-40	-0.75857	0.448108	NA	NA	NA	NA	NA
ORAI1-out.wgt.RDat	/u/home/t/tboltz/project-ophoff/rna_whole_blood/bulk_TWAS_latest/test_sig_weights_lowcov_bulk//ORAI1-out.wgt.RDat	ORAI1	12	1.22e+08	1.22e+08	0.13746	rs11065450	-2.60	rs3741595	7.40e-02	11.51	0.115	163	2	lasso	0.090317	1.16e-37	0.05372	0.957159	NA	NA	NA	NA	NA
OS9-out.wgt.RDat	/u/home/t/tboltz/project-ophoff/rna_whole_blood/bulk_TWAS_latest/test_sig_weights_lowcov_bulk//OS9-out.wgt.RDat	OS9	12	5.81e+07	5.81e+07	0.02013	NA	NA	NA	NA	NA	NA	112	0	enet	0.021034	8.15e-10	NA	NA	NA	NA	NA	NA	NA
OSBPL8-out.wgt.RDat	/u/home/t/tboltz/project-ophoff/rna_whole_blood/bulk_TWAS_latest/test_sig_weights_lowcov_bulk//OSBPL8-out.wgt.RDat	OSBPL8	12	7.70e+07	7.70e+07	0.40826	rs7975942	2.37	rs1512504	3.77e-01	25.57	0.260	95	38	enet	0.386504	8.74e-186	0.25158	0.801364	NA	NA	NA	NA	NA
OVOS2-out.wgt.RDat	/u/home/t/tboltz/project-ophoff/rna_whole_blood/bulk_TWAS_latest/test_sig_weights_lowcov_bulk//OVOS2-out.wgt.RDat	OVOS2	12	3.14e+07	3.14e+07	0.44544	rs4483684	2.96	rs10843894	8.80e-02	-13.35	0.718	119	39	enet	0.333143	1.85e-154	-0.20021	0.841315	NA	NA	NA	NA	NA
P2RX4-out.wgt.RDat	/u/home/t/tboltz/project-ophoff/rna_whole_blood/bulk_TWAS_latest/test_sig_weights_lowcov_bulk//P2RX4-out.wgt.RDat	P2RX4	12	1.22e+08	1.22e+08	0.12909	rs668622	-3.15	rs3794207	3.12e-02	-7.57	-0.945	242	29	enet	0.064030	6.73e-27	0.33877	0.734785	NA	NA	NA	NA	NA
P2RX7-out.wgt.RDat	/u/home/t/tboltz/project-ophoff/rna_whole_blood/bulk_TWAS_latest/test_sig_weights_lowcov_bulk//P2RX7-out.wgt.RDat	P2RX7	12	1.22e+08	1.22e+08	0.07595	rs668622	-3.15	rs10849846	2.53e-02	-7.90	-1.030	262	262	blup	0.049356	5.24e-21	0.86926	0.384705	NA	NA	NA	NA	NA
PCED1B-out.wgt.RDat	/u/home/t/tboltz/project-ophoff/rna_whole_blood/bulk_TWAS_latest/test_sig_weights_lowcov_bulk//PCED1B-out.wgt.RDat	PCED1B	12	4.75e+07	4.75e+07	0.07332	rs739707	3.33	rs58616	3.93e-02	9.17	-0.179	166	22	enet	0.057175	3.89e-24	0.45804	0.646921	NA	NA	NA	NA	NA
PEBP1-out.wgt.RDat	/u/home/t/tboltz/project-ophoff/rna_whole_blood/bulk_TWAS_latest/test_sig_weights_lowcov_bulk//PEBP1-out.wgt.RDat	PEBP1	12	1.19e+08	1.19e+08	0.02456	rs2393333	-4.21	rs1151901	2.22e-02	6.39	0.552	152	2	lasso	0.019561	3.09e-09	0.51186	0.608751	NA	NA	NA	NA	NA
PFKM-out.wgt.RDat	/u/home/t/tboltz/project-ophoff/rna_whole_blood/bulk_TWAS_latest/test_sig_weights_lowcov_bulk//PFKM-out.wgt.RDat	PFKM	12	4.85e+07	4.85e+07	0.01610	rs12581281	-2.70	rs17122567	8.41e-03	-4.67	-2.358	221	10	enet	0.008435	7.69e-05	1.27655	0.201759	NA	NA	NA	NA	NA
PIP4K2C-out.wgt.RDat	/u/home/t/tboltz/project-ophoff/rna_whole_blood/bulk_TWAS_latest/test_sig_weights_lowcov_bulk//PIP4K2C-out.wgt.RDat	PIP4K2C	12	5.80e+07	5.80e+07	0.01255	rs2720165	3.51	rs775251	8.64e-03	-5.47	-1.764	110	110	blup	0.011201	6.09e-06	1.48579	0.137336	NA	NA	NA	NA	NA
PITPNM2-out.wgt.RDat	/u/home/t/tboltz/project-ophoff/rna_whole_blood/bulk_TWAS_latest/test_sig_weights_lowcov_bulk//PITPNM2-out.wgt.RDat	PITPNM2	12	1.24e+08	1.24e+08	0.00756	rs7132277	-3.83	rs1790095	7.06e-03	4.83	-3.489	210	210	blup	0.009434	3.07e-05	-3.78988	0.000151	0.022	0.717	0.000	0.012	0.248
PKP2-out.wgt.RDat	/u/home/t/tboltz/project-ophoff/rna_whole_blood/bulk_TWAS_latest/test_sig_weights_lowcov_bulk//PKP2-out.wgt.RDat	PKP2	12	3.30e+07	3.30e+07	0.02548	rs12228265	3.39	rs7954545	1.19e-02	5.82	0.900	239	5	lasso	0.017670	1.71e-08	0.50105	0.616334	NA	NA	NA	NA	NA
PLBD1-out.wgt.RDat	/u/home/t/tboltz/project-ophoff/rna_whole_blood/bulk_TWAS_latest/test_sig_weights_lowcov_bulk//PLBD1-out.wgt.RDat	PLBD1	12	1.47e+07	1.47e+07	0.40094	rs11056272	-2.04	rs7296684	2.09e-01	-19.83	1.652	118	9	lasso	0.301207	6.97e-137	-0.48093	0.630564	NA	NA	NA	NA	NA
PLEKHA5-out.wgt.RDat	/u/home/t/tboltz/project-ophoff/rna_whole_blood/bulk_TWAS_latest/test_sig_weights_lowcov_bulk//PLEKHA5-out.wgt.RDat	PLEKHA5	12	1.93e+07	1.93e+07	0.13673	rs10505828	-3.00	rs969235	8.30e-02	-12.29	1.299	187	23	enet	0.112372	6.45e-47	-1.78339	0.074523	NA	NA	NA	NA	NA
POC1B-out.wgt.RDat	/u/home/t/tboltz/project-ophoff/rna_whole_blood/bulk_TWAS_latest/test_sig_weights_lowcov_bulk//POC1B-out.wgt.RDat	POC1B	12	8.99e+07	8.99e+07	0.10375	rs704076	2.99	rs7134172	7.40e-02	11.41	0.208	111	19	enet	0.087303	2.06e-36	-0.03353	0.973249	NA	NA	NA	NA	NA
POLR3B-out.wgt.RDat	/u/home/t/tboltz/project-ophoff/rna_whole_blood/bulk_TWAS_latest/test_sig_weights_lowcov_bulk//POLR3B-out.wgt.RDat	POLR3B	12	1.07e+08	1.07e+08	0.01250	rs1037013	-2.65	rs4964460	7.85e-03	4.25	-0.209	102	2	lasso	0.003322	9.38e-03	-0.15926	0.873468	NA	NA	NA	NA	NA
POU6F1-out.wgt.RDat	/u/home/t/tboltz/project-ophoff/rna_whole_blood/bulk_TWAS_latest/test_sig_weights_lowcov_bulk//POU6F1-out.wgt.RDat	POU6F1	12	5.16e+07	5.16e+07	0.01121	rs868884	3.62	rs10783425	1.26e-02	-4.91	0.596	197	4	lasso	0.010196	1.53e-05	-0.44599	0.655603	NA	NA	NA	NA	NA
PPFIBP1-out.wgt.RDat	/u/home/t/tboltz/project-ophoff/rna_whole_blood/bulk_TWAS_latest/test_sig_weights_lowcov_bulk//PPFIBP1-out.wgt.RDat	PPFIBP1	12	2.77e+07	2.77e+07	0.01787	rs306665	-2.17	rs10842917	9.73e-03	-5.30	0.676	203	10	enet	0.016767	3.88e-08	-0.81463	0.415283	NA	NA	NA	NA	NA
PPHLN1-out.wgt.RDat	/u/home/t/tboltz/project-ophoff/rna_whole_blood/bulk_TWAS_latest/test_sig_weights_lowcov_bulk//PPHLN1-out.wgt.RDat	PPHLN1	12	4.26e+07	4.26e+07	0.03938	rs10880286	-3.65	rs3747562	5.25e-02	9.65	-0.401	135	4	lasso	0.053357	1.32e-22	-0.39934	0.689640	NA	NA	NA	NA	NA
PPM1H-out.wgt.RDat	/u/home/t/tboltz/project-ophoff/rna_whole_blood/bulk_TWAS_latest/test_sig_weights_lowcov_bulk//PPM1H-out.wgt.RDat	PPM1H	12	6.33e+07	6.33e+07	0.07519	rs771963	-2.56	rs772556	4.80e-02	9.27	-0.572	227	2	lasso	0.047076	4.25e-20	-0.67012	0.502778	NA	NA	NA	NA	NA
PPP1R12A-out.wgt.RDat	/u/home/t/tboltz/project-ophoff/rna_whole_blood/bulk_TWAS_latest/test_sig_weights_lowcov_bulk//PPP1R12A-out.wgt.RDat	PPP1R12A	12	8.03e+07	8.03e+07	0.02657	rs10862027	-2.76	rs7967063	1.23e-02	-4.86	-1.277	158	2	lasso	0.006676	3.92e-04	1.05783	0.290134	NA	NA	NA	NA	NA
PRANCR-out.wgt.RDat	/u/home/t/tboltz/project-ophoff/rna_whole_blood/bulk_TWAS_latest/test_sig_weights_lowcov_bulk//PRANCR-out.wgt.RDat	PRANCR	12	7.06e+07	7.06e+07	0.05470	rs11178229	4.00	rs11609337	4.45e-02	8.92	0.014	284	18	enet	0.067370	2.99e-28	-0.29873	0.765146	NA	NA	NA	NA	NA
PRDM4-out.wgt.RDat	/u/home/t/tboltz/project-ophoff/rna_whole_blood/bulk_TWAS_latest/test_sig_weights_lowcov_bulk//PRDM4-out.wgt.RDat	PRDM4	12	1.08e+08	1.08e+08	0.25599	rs11113776	-2.73	rs10778567	7.72e-02	12.43	0.786	139	13	enet	0.132648	1.27e-55	1.04591	0.295601	NA	NA	NA	NA	NA
PRH1-out.wgt.RDat	/u/home/t/tboltz/project-ophoff/rna_whole_blood/bulk_TWAS_latest/test_sig_weights_lowcov_bulk//PRH1-out.wgt.RDat	PRH1	12	1.13e+07	1.13e+07	0.09394	rs2083958	-1.74	rs7132674	1.65e-01	17.33	0.108	135	7	lasso	0.196285	2.67e-84	-0.34490	0.730171	NA	NA	NA	NA	NA
PRKAB1-out.wgt.RDat	/u/home/t/tboltz/project-ophoff/rna_whole_blood/bulk_TWAS_latest/test_sig_weights_lowcov_bulk//PRKAB1-out.wgt.RDat	PRKAB1	12	1.20e+08	1.20e+08	0.04591	rs278128	2.48	rs7310266	6.20e-02	-10.45	0.218	160	3	lasso	0.061906	4.85e-26	-0.10683	0.914922	NA	NA	NA	NA	NA
PSMD9-out.wgt.RDat	/u/home/t/tboltz/project-ophoff/rna_whole_blood/bulk_TWAS_latest/test_sig_weights_lowcov_bulk//PSMD9-out.wgt.RDat	PSMD9	12	1.22e+08	1.22e+08	0.02184	rs12371512	-2.24	rs1169084	2.23e-02	-6.32	-0.360	126	4	lasso	0.021138	7.42e-10	0.36187	0.717449	NA	NA	NA	NA	NA
PTPN11-out.wgt.RDat	/u/home/t/tboltz/project-ophoff/rna_whole_blood/bulk_TWAS_latest/test_sig_weights_lowcov_bulk//PTPN11-out.wgt.RDat	PTPN11	12	1.13e+08	1.13e+08	0.02398	rs4766651	-2.68	rs12422941	3.57e-02	7.99	1.958	136	136	blup	0.033858	7.35e-15	2.65150	0.008014	0.000	0.992	0.000	0.001	0.007
PUS7L-out.wgt.RDat	/u/home/t/tboltz/project-ophoff/rna_whole_blood/bulk_TWAS_latest/test_sig_weights_lowcov_bulk//PUS7L-out.wgt.RDat	PUS7L	12	4.42e+07	4.42e+07	0.03842	rs1701083	2.84	rs1842044	1.78e-02	-5.87	0.178	204	16	enet	0.024352	4.05e-11	-0.39868	0.690130	NA	NA	NA	NA	NA
PWP1-out.wgt.RDat	/u/home/t/tboltz/project-ophoff/rna_whole_blood/bulk_TWAS_latest/test_sig_weights_lowcov_bulk//PWP1-out.wgt.RDat	PWP1	12	1.08e+08	1.08e+08	0.11151	rs2111330	3.01	rs11113426	4.98e-02	10.19	0.447	144	5	lasso	0.075044	2.25e-31	0.43040	0.666906	NA	NA	NA	NA	NA
PYROXD1-out.wgt.RDat	/u/home/t/tboltz/project-ophoff/rna_whole_blood/bulk_TWAS_latest/test_sig_weights_lowcov_bulk//PYROXD1-out.wgt.RDat	PYROXD1	12	2.16e+07	2.16e+07	0.29162	rs192210	2.20	rs12817513	1.32e-01	-15.22	0.136	312	11	lasso	0.152121	3.58e-64	0.05594	0.955387	NA	NA	NA	NA	NA
RAB21-out.wgt.RDat	/u/home/t/tboltz/project-ophoff/rna_whole_blood/bulk_TWAS_latest/test_sig_weights_lowcov_bulk//RAB21-out.wgt.RDat	RAB21	12	7.21e+07	7.21e+07	0.04550	rs11178845	2.12	rs11178921	7.59e-03	-3.95	-1.064	139	14	enet	0.008400	7.94e-05	0.62840	0.529739	NA	NA	NA	NA	NA
RAB3IP-out.wgt.RDat	/u/home/t/tboltz/project-ophoff/rna_whole_blood/bulk_TWAS_latest/test_sig_weights_lowcov_bulk//RAB3IP-out.wgt.RDat	RAB3IP	12	7.01e+07	7.01e+07	0.20197	rs11609972	2.89	rs1240259	8.35e-02	-12.18	1.296	314	39	enet	0.154238	4.09e-65	-0.48796	0.625581	NA	NA	NA	NA	NA
RAB5B-out.wgt.RDat	/u/home/t/tboltz/project-ophoff/rna_whole_blood/bulk_TWAS_latest/test_sig_weights_lowcov_bulk//RAB5B-out.wgt.RDat	RAB5B	12	5.64e+07	5.64e+07	0.02732	rs705704	-2.77	rs2306693	3.53e-02	7.94	-0.134	88	19	enet	0.036386	7.38e-16	-0.42258	0.672605	NA	NA	NA	NA	NA
RAD51AP1-out.wgt.RDat	/u/home/t/tboltz/project-ophoff/rna_whole_blood/bulk_TWAS_latest/test_sig_weights_lowcov_bulk//RAD51AP1-out.wgt.RDat	RAD51AP1	12	4.65e+06	4.65e+06	0.01217	rs2540132	-3.01	rs7978162	2.77e-03	4.13	-0.844	175	15	enet	0.003686	6.60e-03	-0.48485	0.627781	NA	NA	NA	NA	NA
RAD52-out.wgt.RDat	/u/home/t/tboltz/project-ophoff/rna_whole_blood/bulk_TWAS_latest/test_sig_weights_lowcov_bulk//RAD52-out.wgt.RDat	RAD52	12	1.10e+06	1.10e+06	0.08189	rs7298096	-2.71	rs11571475	4.47e-02	-9.31	0.927	132	21	enet	0.060630	1.58e-25	-0.53089	0.595495	NA	NA	NA	NA	NA
RAD9B-out.wgt.RDat	/u/home/t/tboltz/project-ophoff/rna_whole_blood/bulk_TWAS_latest/test_sig_weights_lowcov_bulk//RAD9B-out.wgt.RDat	RAD9B	12	1.11e+08	1.11e+08	0.01642	rs3026444	2.00	rs6606684	8.96e-03	5.11	1.857	115	3	lasso	0.007064	2.73e-04	1.70914	0.087425	NA	NA	NA	NA	NA
RASSF3-out.wgt.RDat	/u/home/t/tboltz/project-ophoff/rna_whole_blood/bulk_TWAS_latest/test_sig_weights_lowcov_bulk//RASSF3-out.wgt.RDat	RASSF3	12	6.49e+07	6.49e+07	0.11635	rs1317535	2.12	rs11837759	4.42e-02	8.89	-0.795	128	10	lasso	0.059391	5.00e-25	-0.85680	0.391553	NA	NA	NA	NA	NA
RBM19-out.wgt.RDat	/u/home/t/tboltz/project-ophoff/rna_whole_blood/bulk_TWAS_latest/test_sig_weights_lowcov_bulk//RBM19-out.wgt.RDat	RBM19	12	1.14e+08	1.14e+08	0.09299	rs7136086	-2.98	rs3782455	2.79e-02	-7.33	0.086	290	7	lasso	0.046468	7.43e-20	0.22913	0.818767	NA	NA	NA	NA	NA
RBMS2-out.wgt.RDat	/u/home/t/tboltz/project-ophoff/rna_whole_blood/bulk_TWAS_latest/test_sig_weights_lowcov_bulk//RBMS2-out.wgt.RDat	RBMS2	12	5.69e+07	5.69e+07	0.26152	rs10783807	3.32	rs7299115	2.25e-01	-19.84	-0.176	138	11	enet	0.243320	5.65e-107	0.27509	0.783248	NA	NA	NA	NA	NA
RECQL-out.wgt.RDat	/u/home/t/tboltz/project-ophoff/rna_whole_blood/bulk_TWAS_latest/test_sig_weights_lowcov_bulk//RECQL-out.wgt.RDat	RECQL	12	2.17e+07	2.17e+07	0.09380	rs192210	2.20	rs7307064	4.66e-03	-5.75	-1.259	306	7	lasso	0.030398	1.70e-13	0.77966	0.435592	NA	NA	NA	NA	NA
RESF1-out.wgt.RDat	/u/home/t/tboltz/project-ophoff/rna_whole_blood/bulk_TWAS_latest/test_sig_weights_lowcov_bulk//RESF1-out.wgt.RDat	RESF1	12	3.21e+07	3.21e+07	0.14597	rs4483684	2.96	rs7300260	5.01e-02	9.60	-0.691	223	47	enet	0.101998	1.55e-42	-1.29277	0.196090	NA	NA	NA	NA	NA
RHNO1-out.wgt.RDat	/u/home/t/tboltz/project-ophoff/rna_whole_blood/bulk_TWAS_latest/test_sig_weights_lowcov_bulk//RHNO1-out.wgt.RDat	RHNO1	12	2.99e+06	2.99e+06	0.09531	rs13328976	2.70	rs7134422	1.03e-01	-13.42	0.313	144	12	enet	0.104195	1.85e-43	-0.11670	0.907094	NA	NA	NA	NA	NA
RHOF-out.wgt.RDat	/u/home/t/tboltz/project-ophoff/rna_whole_blood/bulk_TWAS_latest/test_sig_weights_lowcov_bulk//RHOF-out.wgt.RDat	RHOF	12	1.22e+08	1.22e+08	0.02023	rs12371512	-2.24	rs9282	1.12e-02	-4.69	-0.246	136	136	blup	0.009731	2.34e-05	0.45328	0.650348	NA	NA	NA	NA	NA
RILPL2-out.wgt.RDat	/u/home/t/tboltz/project-ophoff/rna_whole_blood/bulk_TWAS_latest/test_sig_weights_lowcov_bulk//RILPL2-out.wgt.RDat	RILPL2	12	1.24e+08	1.24e+08	0.02915	rs7132277	-3.83	rs2695478	1.40e-02	5.23	-3.457	212	212	blup	0.019590	3.01e-09	-3.77755	0.000158	0.012	0.686	0.000	0.012	0.290
RITA1-out.wgt.RDat	/u/home/t/tboltz/project-ophoff/rna_whole_blood/bulk_TWAS_latest/test_sig_weights_lowcov_bulk//RITA1-out.wgt.RDat	RITA1	12	1.14e+08	1.14e+08	0.03372	rs4766651	-2.68	rs1048889	1.75e-02	-6.02	-0.912	150	5	lasso	0.013421	8.07e-07	0.82961	0.406762	NA	NA	NA	NA	NA
RNF34-out.wgt.RDat	/u/home/t/tboltz/project-ophoff/rna_whole_blood/bulk_TWAS_latest/test_sig_weights_lowcov_bulk//RNF34-out.wgt.RDat	RNF34	12	1.22e+08	1.22e+08	0.02807	rs10774579	-3.04	rs2293462	2.14e-02	6.42	0.546	193	9	enet	0.020859	9.55e-10	0.59915	0.549076	NA	NA	NA	NA	NA
RNF41-out.wgt.RDat	/u/home/t/tboltz/project-ophoff/rna_whole_blood/bulk_TWAS_latest/test_sig_weights_lowcov_bulk//RNF41-out.wgt.RDat	RNF41	12	5.66e+07	5.66e+07	0.01127	rs1078604	2.97	rs17118313	7.58e-03	-5.33	1.030	103	103	blup	0.008973	4.69e-05	-1.83303	0.066798	NA	NA	NA	NA	NA
RPAP3-out.wgt.RDat	/u/home/t/tboltz/project-ophoff/rna_whole_blood/bulk_TWAS_latest/test_sig_weights_lowcov_bulk//RPAP3-out.wgt.RDat	RPAP3	12	4.81e+07	4.81e+07	0.22964	rs12581281	-2.70	rs757354	2.57e-02	-7.72	-0.844	214	48	enet	0.090194	1.31e-37	1.44535	0.148359	NA	NA	NA	NA	NA
RPH3A-out.wgt.RDat	/u/home/t/tboltz/project-ophoff/rna_whole_blood/bulk_TWAS_latest/test_sig_weights_lowcov_bulk//RPH3A-out.wgt.RDat	RPH3A	12	1.13e+08	1.13e+08	0.06521	rs4766651	-2.68	rs886479	4.50e-02	9.20	0.361	143	2	lasso	0.044087	6.57e-19	0.33792	0.735426	NA	NA	NA	NA	NA
RPLP0-out.wgt.RDat	/u/home/t/tboltz/project-ophoff/rna_whole_blood/bulk_TWAS_latest/test_sig_weights_lowcov_bulk//RPLP0-out.wgt.RDat	RPLP0	12	1.21e+08	1.21e+08	0.02181	rs7027	-2.73	rs2240317	1.71e-02	5.63	2.093	149	20	enet	0.016474	5.06e-08	0.94932	0.342460	NA	NA	NA	NA	NA
RPS26-out.wgt.RDat	/u/home/t/tboltz/project-ophoff/rna_whole_blood/bulk_TWAS_latest/test_sig_weights_lowcov_bulk//RPS26-out.wgt.RDat	RPS26	12	5.64e+07	5.64e+07	0.55924	rs705704	-2.77	rs1701704	5.31e-01	30.32	-2.631	94	11	lasso	0.801385	0.00e+00	-1.73186	0.083299	NA	NA	NA	NA	NA
SBNO1-out.wgt.RDat	/u/home/t/tboltz/project-ophoff/rna_whole_blood/bulk_TWAS_latest/test_sig_weights_lowcov_bulk//SBNO1-out.wgt.RDat	SBNO1	12	1.24e+08	1.24e+08	0.01127	rs7132277	-3.83	rs10083067	1.80e-03	-3.89	0.003	207	11	enet	0.004738	2.42e-03	-2.27500	0.022906	0.601	0.314	0.011	0.006	0.068
SCN8A-out.wgt.RDat	/u/home/t/tboltz/project-ophoff/rna_whole_blood/bulk_TWAS_latest/test_sig_weights_lowcov_bulk//SCN8A-out.wgt.RDat	SCN8A	12	5.20e+07	5.20e+07	0.21385	rs868884	3.62	rs12369744	6.65e-02	10.79	-0.847	134	7	lasso	0.113054	3.31e-47	-1.77588	0.075753	NA	NA	NA	NA	NA
SCYL2-out.wgt.RDat	/u/home/t/tboltz/project-ophoff/rna_whole_blood/bulk_TWAS_latest/test_sig_weights_lowcov_bulk//SCYL2-out.wgt.RDat	SCYL2	12	1.01e+08	1.01e+08	0.02777	rs10778029	-3.11	rs12424802	8.53e-04	-3.64	2.134	145	8	enet	0.007991	1.16e-04	-1.73735	0.082326	NA	NA	NA	NA	NA
SENP1-out.wgt.RDat	/u/home/t/tboltz/project-ophoff/rna_whole_blood/bulk_TWAS_latest/test_sig_weights_lowcov_bulk//SENP1-out.wgt.RDat	SENP1	12	4.85e+07	4.85e+07	0.01409	rs12581281	-2.70	rs4760695	8.05e-03	-4.84	0.938	221	221	blup	0.010791	8.86e-06	-0.75128	0.452487	NA	NA	NA	NA	NA
SH2B3-out.wgt.RDat	/u/home/t/tboltz/project-ophoff/rna_whole_blood/bulk_TWAS_latest/test_sig_weights_lowcov_bulk//SH2B3-out.wgt.RDat	SH2B3	12	1.12e+08	1.12e+08	0.09378	rs3742000	2.61	rs1029388	8.77e-03	-6.50	1.174	136	5	lasso	0.021641	4.71e-10	-1.88443	0.059507	NA	NA	NA	NA	NA
SIRT4-out.wgt.RDat	/u/home/t/tboltz/project-ophoff/rna_whole_blood/bulk_TWAS_latest/test_sig_weights_lowcov_bulk//SIRT4-out.wgt.RDat	SIRT4	12	1.21e+08	1.21e+08	0.01673	rs668622	-3.15	rs12424233	1.21e-02	4.93	-0.833	160	1	lasso	0.009344	3.34e-05	-0.83300	0.404845	NA	NA	NA	NA	NA
SLC11A2-out.wgt.RDat	/u/home/t/tboltz/project-ophoff/rna_whole_blood/bulk_TWAS_latest/test_sig_weights_lowcov_bulk//SLC11A2-out.wgt.RDat	SLC11A2	12	5.14e+07	5.14e+07	0.02003	rs868884	3.62	rs853235	2.00e-02	6.09	-0.232	216	2	lasso	0.018230	1.03e-08	-0.15709	0.875176	NA	NA	NA	NA	NA
SLC16A7-out.wgt.RDat	/u/home/t/tboltz/project-ophoff/rna_whole_blood/bulk_TWAS_latest/test_sig_weights_lowcov_bulk//SLC16A7-out.wgt.RDat	SLC16A7	12	6.00e+07	6.00e+07	0.07001	rs1040092	-3.83	rs10506395	5.09e-02	-9.58	-1.002	165	24	enet	0.056208	9.51e-24	1.59045	0.111733	NA	NA	NA	NA	NA
SLC25A3-out.wgt.RDat	/u/home/t/tboltz/project-ophoff/rna_whole_blood/bulk_TWAS_latest/test_sig_weights_lowcov_bulk//SLC25A3-out.wgt.RDat	SLC25A3	12	9.90e+07	9.90e+07	0.01741	rs2840025	-3.36	rs2118852	8.86e-03	4.47	-3.251	117	2	lasso	0.006487	4.67e-04	-3.34707	0.000817	0.513	0.388	0.001	0.000	0.097
SLC35E3-out.wgt.RDat	/u/home/t/tboltz/project-ophoff/rna_whole_blood/bulk_TWAS_latest/test_sig_weights_lowcov_bulk//SLC35E3-out.wgt.RDat	SLC35E3	12	6.91e+07	6.91e+07	0.06207	rs7315435	-1.86	rs11177361	3.23e-02	-8.02	-0.667	110	21	enet	0.045937	1.21e-19	-0.14097	0.887891	NA	NA	NA	NA	NA
SLC48A1-out.wgt.RDat	/u/home/t/tboltz/project-ophoff/rna_whole_blood/bulk_TWAS_latest/test_sig_weights_lowcov_bulk//SLC48A1-out.wgt.RDat	SLC48A1	12	4.81e+07	4.81e+07	0.25304	rs12581281	-2.70	rs7135791	5.11e-02	9.61	-0.406	217	7	lasso	0.095685	6.80e-40	0.23956	0.810670	NA	NA	NA	NA	NA
SLC4A8-out.wgt.RDat	/u/home/t/tboltz/project-ophoff/rna_whole_blood/bulk_TWAS_latest/test_sig_weights_lowcov_bulk//SLC4A8-out.wgt.RDat	SLC4A8	12	5.18e+07	5.18e+07	0.03582	rs868884	3.62	rs12829333	2.72e-02	7.12	2.990	172	3	lasso	0.026441	6.12e-12	2.81968	0.004807	0.000	0.906	0.000	0.009	0.085
SLC9A7P1-out.wgt.RDat	/u/home/t/tboltz/project-ophoff/rna_whole_blood/bulk_TWAS_latest/test_sig_weights_lowcov_bulk//SLC9A7P1-out.wgt.RDat	SLC9A7P1	12	9.89e+07	9.89e+07	0.06954	rs2840025	-3.36	rs7955167	3.21e-02	7.53	-0.924	121	4	lasso	0.039569	4.07e-17	0.36269	0.716840	NA	NA	NA	NA	NA
SMARCD1-out.wgt.RDat	/u/home/t/tboltz/project-ophoff/rna_whole_blood/bulk_TWAS_latest/test_sig_weights_lowcov_bulk//SMARCD1-out.wgt.RDat	SMARCD1	12	5.05e+07	5.05e+07	0.01120	rs12322425	3.11	rs4898546	1.53e-02	5.29	-0.118	174	4	lasso	0.014161	4.12e-07	-0.08659	0.930997	NA	NA	NA	NA	NA
SMIM10L1-out.wgt.RDat	/u/home/t/tboltz/project-ophoff/rna_whole_blood/bulk_TWAS_latest/test_sig_weights_lowcov_bulk//SMIM10L1-out.wgt.RDat	SMIM10L1	12	1.13e+07	1.13e+07	0.03516	rs2083958	-1.74	rs7132674	4.87e-02	9.48	0.108	134	9	enet	0.048361	1.31e-20	0.26927	0.787723	NA	NA	NA	NA	NA
SOCS2-out.wgt.RDat	/u/home/t/tboltz/project-ophoff/rna_whole_blood/bulk_TWAS_latest/test_sig_weights_lowcov_bulk//SOCS2-out.wgt.RDat	SOCS2	12	9.40e+07	9.40e+07	0.04006	NA	NA	NA	NA	NA	NA	162	0	lasso	0.030961	1.02e-13	NA	NA	NA	NA	NA	NA	NA
SP1-out.wgt.RDat	/u/home/t/tboltz/project-ophoff/rna_whole_blood/bulk_TWAS_latest/test_sig_weights_lowcov_bulk//SP1-out.wgt.RDat	SP1	12	5.38e+07	5.38e+07	0.03619	rs7307804	-3.59	rs10876447	6.27e-02	10.50	1.547	181	4	lasso	0.060846	1.30e-25	1.23613	0.216411	NA	NA	NA	NA	NA
SPPL3-out.wgt.RDat	/u/home/t/tboltz/project-ophoff/rna_whole_blood/bulk_TWAS_latest/test_sig_weights_lowcov_bulk//SPPL3-out.wgt.RDat	SPPL3	12	1.21e+08	1.21e+08	0.02024	rs668622	-3.15	rs532140	1.78e-02	6.23	-1.636	276	6	enet	0.014191	4.01e-07	-1.50683	0.131853	NA	NA	NA	NA	NA
SPRYD4-out.wgt.RDat	/u/home/t/tboltz/project-ophoff/rna_whole_blood/bulk_TWAS_latest/test_sig_weights_lowcov_bulk//SPRYD4-out.wgt.RDat	SPRYD4	12	5.69e+07	5.69e+07	0.01542	rs10783807	3.32	rs7302925	1.55e-02	5.37	0.631	131	2	lasso	0.012639	1.64e-06	0.61470	0.538750	NA	NA	NA	NA	NA
SPX-out.wgt.RDat	/u/home/t/tboltz/project-ophoff/rna_whole_blood/bulk_TWAS_latest/test_sig_weights_lowcov_bulk//SPX-out.wgt.RDat	SPX	12	2.17e+07	2.17e+07	0.20153	rs192210	2.20	rs3765093	9.79e-02	13.18	0.235	299	22	enet	0.138867	2.47e-58	-0.38524	0.700059	NA	NA	NA	NA	NA
SRSF9-out.wgt.RDat	/u/home/t/tboltz/project-ophoff/rna_whole_blood/bulk_TWAS_latest/test_sig_weights_lowcov_bulk//SRSF9-out.wgt.RDat	SRSF9	12	1.21e+08	1.21e+08	0.02806	rs668622	-3.15	rs7027	1.62e-02	5.64	-2.729	200	9	enet	0.017374	2.24e-08	-3.04679	0.002313	0.004	0.971	0.000	0.002	0.024
SSH1-out.wgt.RDat	/u/home/t/tboltz/project-ophoff/rna_whole_blood/bulk_TWAS_latest/test_sig_weights_lowcov_bulk//SSH1-out.wgt.RDat	SSH1	12	1.09e+08	1.09e+08	0.06611	rs10778632	2.76	rs1106911	6.31e-02	10.60	-0.726	185	5	lasso	0.062072	4.15e-26	-0.67558	0.499308	NA	NA	NA	NA	NA
ST8SIA1-out.wgt.RDat	/u/home/t/tboltz/project-ophoff/rna_whole_blood/bulk_TWAS_latest/test_sig_weights_lowcov_bulk//ST8SIA1-out.wgt.RDat	ST8SIA1	12	2.26e+07	2.26e+07	0.11100	rs11046561	2.26	rs7968922	6.60e-02	11.07	0.425	142	12	lasso	0.097187	1.60e-40	-0.04554	0.963676	NA	NA	NA	NA	NA
STAT2-out.wgt.RDat	/u/home/t/tboltz/project-ophoff/rna_whole_blood/bulk_TWAS_latest/test_sig_weights_lowcov_bulk//STAT2-out.wgt.RDat	STAT2	12	5.68e+07	5.68e+07	0.00929	rs7303219	-3.12	rs2643626	3.49e-04	-3.25	-0.025	105	105	blup	0.005623	1.05e-03	0.42000	0.674487	NA	NA	NA	NA	NA
STAT6-out.wgt.RDat	/u/home/t/tboltz/project-ophoff/rna_whole_blood/bulk_TWAS_latest/test_sig_weights_lowcov_bulk//STAT6-out.wgt.RDat	STAT6	12	5.75e+07	5.75e+07	0.12373	rs10783807	3.32	rs324015	4.14e-02	-8.68	2.778	135	22	enet	0.077155	3.08e-32	-1.08707	0.277007	NA	NA	NA	NA	NA
STK38L-out.wgt.RDat	/u/home/t/tboltz/project-ophoff/rna_whole_blood/bulk_TWAS_latest/test_sig_weights_lowcov_bulk//STK38L-out.wgt.RDat	STK38L	12	2.74e+07	2.74e+07	0.02562	rs306665	-2.17	rs7314184	1.32e-02	5.13	0.469	205	3	lasso	0.011783	3.58e-06	0.14567	0.884181	NA	NA	NA	NA	NA
STX2-out.wgt.RDat	/u/home/t/tboltz/project-ophoff/rna_whole_blood/bulk_TWAS_latest/test_sig_weights_lowcov_bulk//STX2-out.wgt.RDat	STX2	12	1.31e+08	1.31e+08	0.26632	rs11061312	3.14	rs1106369	4.92e-01	-29.21	2.707	164	20	enet	0.495484	3.18e-259	-2.65460	0.007940	0.000	0.960	0.000	0.001	0.039
STYK1-out.wgt.RDat	/u/home/t/tboltz/project-ophoff/rna_whole_blood/bulk_TWAS_latest/test_sig_weights_lowcov_bulk//STYK1-out.wgt.RDat	STYK1	12	1.08e+07	1.08e+07	0.02573	rs10431295	-3.08	rs7350597	3.45e-03	-4.18	2.979	169	16	enet	0.012519	1.83e-06	-2.36650	0.017957	0.767	0.226	0.001	0.000	0.006
SUDS3-out.wgt.RDat	/u/home/t/tboltz/project-ophoff/rna_whole_blood/bulk_TWAS_latest/test_sig_weights_lowcov_bulk//SUDS3-out.wgt.RDat	SUDS3	12	1.19e+08	1.19e+08	0.02095	rs2393333	-4.21	rs7136676	2.95e-02	-7.37	1.138	175	3	lasso	0.030387	1.72e-13	-0.68265	0.494828	NA	NA	NA	NA	NA
SUOX-out.wgt.RDat	/u/home/t/tboltz/project-ophoff/rna_whole_blood/bulk_TWAS_latest/test_sig_weights_lowcov_bulk//SUOX-out.wgt.RDat	SUOX	12	5.64e+07	5.64e+07	0.01621	rs705704	-2.77	rs1701704	7.89e-03	-4.46	-2.631	93	24	enet	0.007268	2.26e-04	2.48866	0.012823	0.615	0.371	0.000	0.000	0.013
TAFA2-out.wgt.RDat	/u/home/t/tboltz/project-ophoff/rna_whole_blood/bulk_TWAS_latest/test_sig_weights_lowcov_bulk//TAFA2-out.wgt.RDat	TAFA2	12	6.27e+07	6.27e+07	0.38190	rs10877760	2.12	rs12310651	6.69e-02	12.39	0.634	132	39	enet	0.283443	1.88e-127	1.21838	0.223081	NA	NA	NA	NA	NA
TAPBPL-out.wgt.RDat	/u/home/t/tboltz/project-ophoff/rna_whole_blood/bulk_TWAS_latest/test_sig_weights_lowcov_bulk//TAPBPL-out.wgt.RDat	TAPBPL	12	6.56e+06	6.56e+06	0.27623	rs12319392	-2.03	rs2243750	4.76e-01	28.72	1.206	126	9	lasso	0.507423	3.24e-268	1.08170	0.279384	NA	NA	NA	NA	NA
TAS2R13-out.wgt.RDat	/u/home/t/tboltz/project-ophoff/rna_whole_blood/bulk_TWAS_latest/test_sig_weights_lowcov_bulk//TAS2R13-out.wgt.RDat	TAS2R13	12	1.11e+07	1.11e+07	0.09062	rs7350597	2.98	rs7132674	1.45e-01	16.42	0.108	131	4	lasso	0.193739	4.13e-83	-0.10119	0.919396	NA	NA	NA	NA	NA
TAS2R14-out.wgt.RDat	/u/home/t/tboltz/project-ophoff/rna_whole_blood/bulk_TWAS_latest/test_sig_weights_lowcov_bulk//TAS2R14-out.wgt.RDat	TAS2R14	12	1.13e+07	1.13e+07	0.12451	rs2083958	-1.74	rs7132674	2.20e-01	20.14	0.108	135	15	lasso	0.297763	4.90e-135	-0.18948	0.849719	NA	NA	NA	NA	NA
TAS2R15P-out.wgt.RDat	/u/home/t/tboltz/project-ophoff/rna_whole_blood/bulk_TWAS_latest/test_sig_weights_lowcov_bulk//TAS2R15P-out.wgt.RDat	TAS2R15P	12	1.11e+07	1.11e+07	0.13048	rs7350597	2.98	rs6488331	1.21e-01	14.55	-0.774	135	3	lasso	0.168969	9.99e-72	-0.68108	0.495823	NA	NA	NA	NA	NA
TAS2R18P-out.wgt.RDat	/u/home/t/tboltz/project-ophoff/rna_whole_blood/bulk_TWAS_latest/test_sig_weights_lowcov_bulk//TAS2R18P-out.wgt.RDat	TAS2R18P	12	1.13e+07	1.13e+07	0.10234	rs10845199	-2.54	rs1551191	1.01e-01	13.46	0.632	135	2	lasso	0.100198	8.82e-42	0.63577	0.524929	NA	NA	NA	NA	NA
TAS2R19-out.wgt.RDat	/u/home/t/tboltz/project-ophoff/rna_whole_blood/bulk_TWAS_latest/test_sig_weights_lowcov_bulk//TAS2R19-out.wgt.RDat	TAS2R19	12	1.12e+07	1.12e+07	0.07210	rs7350597	2.98	rs7132674	6.24e-02	10.95	0.108	137	18	enet	0.074606	3.40e-31	-0.61290	0.539945	NA	NA	NA	NA	NA
TAS2R20-out.wgt.RDat	/u/home/t/tboltz/project-ophoff/rna_whole_blood/bulk_TWAS_latest/test_sig_weights_lowcov_bulk//TAS2R20-out.wgt.RDat	TAS2R20	12	1.12e+07	1.12e+07	0.11690	rs7350597	2.98	rs10772413	2.10e-01	-19.14	0.423	136	12	lasso	0.248478	1.52e-109	-0.25769	0.796644	NA	NA	NA	NA	NA
TAS2R30-out.wgt.RDat	/u/home/t/tboltz/project-ophoff/rna_whole_blood/bulk_TWAS_latest/test_sig_weights_lowcov_bulk//TAS2R30-out.wgt.RDat	TAS2R30	12	1.13e+07	1.13e+07	0.12254	rs7350597	2.98	rs1551191	1.11e-01	14.03	0.632	135	3	lasso	0.114518	7.89e-48	0.54444	0.586137	NA	NA	NA	NA	NA
TAS2R31-out.wgt.RDat	/u/home/t/tboltz/project-ophoff/rna_whole_blood/bulk_TWAS_latest/test_sig_weights_lowcov_bulk//TAS2R31-out.wgt.RDat	TAS2R31	12	1.12e+07	1.12e+07	0.03698	rs7350597	2.98	rs7132674	4.37e-02	9.69	0.108	134	9	enet	0.065951	1.12e-27	-0.56019	0.575348	NA	NA	NA	NA	NA
TAS2R43-out.wgt.RDat	/u/home/t/tboltz/project-ophoff/rna_whole_blood/bulk_TWAS_latest/test_sig_weights_lowcov_bulk//TAS2R43-out.wgt.RDat	TAS2R43	12	1.12e+07	1.12e+07	0.42368	rs7350597	2.98	rs1376250	5.80e-01	-31.68	0.224	128	46	enet	0.582765	0.00e+00	-0.26328	0.792334	NA	NA	NA	NA	NA
TAS2R46-out.wgt.RDat	/u/home/t/tboltz/project-ophoff/rna_whole_blood/bulk_TWAS_latest/test_sig_weights_lowcov_bulk//TAS2R46-out.wgt.RDat	TAS2R46	12	1.12e+07	1.12e+07	0.10973	rs7350597	2.98	rs1551191	1.09e-01	13.82	0.632	128	24	enet	0.147265	5.05e-62	0.29651	0.766839	NA	NA	NA	NA	NA
TAS2R50-out.wgt.RDat	/u/home/t/tboltz/project-ophoff/rna_whole_blood/bulk_TWAS_latest/test_sig_weights_lowcov_bulk//TAS2R50-out.wgt.RDat	TAS2R50	12	1.11e+07	1.11e+07	0.09302	rs7350597	2.98	rs7310849	1.48e-01	-16.16	0.282	134	5	lasso	0.161400	2.58e-68	-0.20870	0.834684	NA	NA	NA	NA	NA
TAS2R63P-out.wgt.RDat	/u/home/t/tboltz/project-ophoff/rna_whole_blood/bulk_TWAS_latest/test_sig_weights_lowcov_bulk//TAS2R63P-out.wgt.RDat	TAS2R63P	12	1.12e+07	1.12e+07	0.07818	rs7350597	2.98	rs1451772	5.48e-02	9.83	0.761	132	17	enet	0.056198	9.60e-24	1.18515	0.235958	NA	NA	NA	NA	NA
TAS2R64P-out.wgt.RDat	/u/home/t/tboltz/project-ophoff/rna_whole_blood/bulk_TWAS_latest/test_sig_weights_lowcov_bulk//TAS2R64P-out.wgt.RDat	TAS2R64P	12	1.12e+07	1.12e+07	0.29485	rs7350597	2.98	rs1376250	4.61e-01	-28.26	0.224	128	31	enet	0.473176	5.59e-243	-0.25721	0.797016	NA	NA	NA	NA	NA
TBC1D30-out.wgt.RDat	/u/home/t/tboltz/project-ophoff/rna_whole_blood/bulk_TWAS_latest/test_sig_weights_lowcov_bulk//TBC1D30-out.wgt.RDat	TBC1D30	12	6.52e+07	6.52e+07	0.06846	rs1317535	2.12	rs1147095	6.02e-02	-10.44	-0.294	120	2	lasso	0.061126	1.00e-25	0.25593	0.798007	NA	NA	NA	NA	NA
TBK1-out.wgt.RDat	/u/home/t/tboltz/project-ophoff/rna_whole_blood/bulk_TWAS_latest/test_sig_weights_lowcov_bulk//TBK1-out.wgt.RDat	TBK1	12	6.48e+07	6.48e+07	0.04783	rs1317535	2.12	rs7303577	2.77e-02	-7.05	0.925	120	12	enet	0.031572	5.86e-14	-0.33757	0.735684	NA	NA	NA	NA	NA
TCP11L2-out.wgt.RDat	/u/home/t/tboltz/project-ophoff/rna_whole_blood/bulk_TWAS_latest/test_sig_weights_lowcov_bulk//TCP11L2-out.wgt.RDat	TCP11L2	12	1.07e+08	1.07e+08	0.04521	rs7973906	-2.50	rs1532587	3.15e-02	7.56	-0.454	107	3	lasso	0.030324	1.82e-13	-0.39810	0.690557	NA	NA	NA	NA	NA
TDG-out.wgt.RDat	/u/home/t/tboltz/project-ophoff/rna_whole_blood/bulk_TWAS_latest/test_sig_weights_lowcov_bulk//TDG-out.wgt.RDat	TDG	12	1.04e+08	1.04e+08	0.02148	rs6539098	-3.81	rs4135082	1.87e-02	5.85	0.846	248	7	lasso	0.015768	9.59e-08	0.99125	0.321565	NA	NA	NA	NA	NA
TESC-out.wgt.RDat	/u/home/t/tboltz/project-ophoff/rna_whole_blood/bulk_TWAS_latest/test_sig_weights_lowcov_bulk//TESC-out.wgt.RDat	TESC	12	1.18e+08	1.18e+08	0.06201	NA	NA	NA	NA	NA	NA	153	0	lasso	0.034640	3.61e-15	NA	NA	NA	NA	NA	NA	NA
TESPA1-out.wgt.RDat	/u/home/t/tboltz/project-ophoff/rna_whole_blood/bulk_TWAS_latest/test_sig_weights_lowcov_bulk//TESPA1-out.wgt.RDat	TESPA1	12	5.54e+07	5.54e+07	0.10854	rs17113289	2.59	rs3782414	6.61e-02	-10.97	1.597	184	34	enet	0.105515	5.13e-44	-0.63005	0.528659	NA	NA	NA	NA	NA
TFCP2-out.wgt.RDat	/u/home/t/tboltz/project-ophoff/rna_whole_blood/bulk_TWAS_latest/test_sig_weights_lowcov_bulk//TFCP2-out.wgt.RDat	TFCP2	12	5.16e+07	5.16e+07	0.01966	rs868884	3.62	rs1056897	2.21e-02	6.37	0.493	204	3	lasso	0.022005	3.39e-10	0.55306	0.580219	NA	NA	NA	NA	NA
TIGAR-out.wgt.RDat	/u/home/t/tboltz/project-ophoff/rna_whole_blood/bulk_TWAS_latest/test_sig_weights_lowcov_bulk//TIGAR-out.wgt.RDat	TIGAR	12	4.42e+06	4.42e+06	0.08326	rs2540132	-3.01	rs4765776	2.76e-02	-8.61	0.007	154	27	enet	0.053096	1.68e-22	1.30475	0.191978	NA	NA	NA	NA	NA
TMBIM4-out.wgt.RDat	/u/home/t/tboltz/project-ophoff/rna_whole_blood/bulk_TWAS_latest/test_sig_weights_lowcov_bulk//TMBIM4-out.wgt.RDat	TMBIM4	12	6.66e+07	6.66e+07	0.22891	rs8756	-3.37	rs11176056	2.88e-01	-22.47	-0.582	185	20	enet	0.315752	8.71e-145	0.68099	0.495879	NA	NA	NA	NA	NA
TMCC3-out.wgt.RDat	/u/home/t/tboltz/project-ophoff/rna_whole_blood/bulk_TWAS_latest/test_sig_weights_lowcov_bulk//TMCC3-out.wgt.RDat	TMCC3	12	9.50e+07	9.50e+07	0.32983	rs12099862	2.75	rs2366632	1.34e-01	-15.24	-0.663	242	4	lasso	0.140587	4.37e-59	0.69446	0.487392	NA	NA	NA	NA	NA
TMEM106C-out.wgt.RDat	/u/home/t/tboltz/project-ophoff/rna_whole_blood/bulk_TWAS_latest/test_sig_weights_lowcov_bulk//TMEM106C-out.wgt.RDat	TMEM106C	12	4.84e+07	4.84e+07	0.03783	rs12581281	-2.70	rs11609253	3.80e-02	8.54	1.450	217	5	lasso	0.035540	1.59e-15	1.56801	0.116879	NA	NA	NA	NA	NA
TMEM116-out.wgt.RDat	/u/home/t/tboltz/project-ophoff/rna_whole_blood/bulk_TWAS_latest/test_sig_weights_lowcov_bulk//TMEM116-out.wgt.RDat	TMEM116	12	1.12e+08	1.12e+08	0.03792	rs10850003	2.62	rs627308	2.62e-02	8.52	2.107	131	131	blup	0.036302	7.97e-16	2.33028	0.019791	0.000	0.986	0.000	0.001	0.013
TMEM119-out.wgt.RDat	/u/home/t/tboltz/project-ophoff/rna_whole_blood/bulk_TWAS_latest/test_sig_weights_lowcov_bulk//TMEM119-out.wgt.RDat	TMEM119	12	1.09e+08	1.09e+08	0.05403	rs11113832	3.77	rs11114012	3.93e-02	8.38	1.487	159	7	enet	0.056456	7.56e-24	1.53570	0.124612	NA	NA	NA	NA	NA
TMEM263-out.wgt.RDat	/u/home/t/tboltz/project-ophoff/rna_whole_blood/bulk_TWAS_latest/test_sig_weights_lowcov_bulk//TMEM263-out.wgt.RDat	TMEM263	12	1.07e+08	1.07e+08	0.08114	rs2111330	3.01	rs1037013	4.26e-02	-8.82	-2.652	127	24	enet	0.051567	6.87e-22	2.19125	0.028434	0.000	0.964	0.000	0.001	0.035
TMPO-out.wgt.RDat	/u/home/t/tboltz/project-ophoff/rna_whole_blood/bulk_TWAS_latest/test_sig_weights_lowcov_bulk//TMPO-out.wgt.RDat	TMPO	12	9.89e+07	9.89e+07	0.02991	rs2840025	-3.36	rs11829822	2.28e-02	6.57	1.467	120	16	enet	0.023787	6.76e-11	1.00489	0.314952	NA	NA	NA	NA	NA
TMTC1-out.wgt.RDat	/u/home/t/tboltz/project-ophoff/rna_whole_blood/bulk_TWAS_latest/test_sig_weights_lowcov_bulk//TMTC1-out.wgt.RDat	TMTC1	12	2.99e+07	2.99e+07	0.37538	rs302310	3.21	rs302338	3.49e-01	24.61	-0.601	261	82	enet	0.545956	8.50e-299	-0.45172	0.651468	NA	NA	NA	NA	NA
TNFRSF1A-out.wgt.RDat	/u/home/t/tboltz/project-ophoff/rna_whole_blood/bulk_TWAS_latest/test_sig_weights_lowcov_bulk//TNFRSF1A-out.wgt.RDat	TNFRSF1A	12	6.45e+06	6.45e+06	0.17177	rs12319392	-2.03	rs1800693	6.90e-02	-11.12	-0.189	128	2	lasso	0.067266	3.29e-28	0.08235	0.934370	NA	NA	NA	NA	NA
TSFM-out.wgt.RDat	/u/home/t/tboltz/project-ophoff/rna_whole_blood/bulk_TWAS_latest/test_sig_weights_lowcov_bulk//TSFM-out.wgt.RDat	TSFM	12	5.82e+07	5.82e+07	0.04053	rs2720165	4.32	rs703842	5.03e-02	-9.62	-0.146	126	5	lasso	0.049753	3.64e-21	-0.01472	0.988254	NA	NA	NA	NA	NA
TSPAN31-out.wgt.RDat	/u/home/t/tboltz/project-ophoff/rna_whole_blood/bulk_TWAS_latest/test_sig_weights_lowcov_bulk//TSPAN31-out.wgt.RDat	TSPAN31	12	5.81e+07	5.81e+07	0.01724	rs2720165	4.31	rs8181644	6.96e-03	-5.22	-0.164	113	113	blup	0.012501	1.86e-06	1.39111	0.164191	NA	NA	NA	NA	NA
TTC41P-out.wgt.RDat	/u/home/t/tboltz/project-ophoff/rna_whole_blood/bulk_TWAS_latest/test_sig_weights_lowcov_bulk//TTC41P-out.wgt.RDat	TTC41P	12	1.04e+08	1.04e+08	0.01977	rs6539098	-3.81	rs2583246	5.04e-03	-4.77	2.037	243	16	enet	0.014667	2.60e-07	-2.26042	0.023795	0.096	0.892	0.000	0.002	0.009
TUBA1A-out.wgt.RDat	/u/home/t/tboltz/project-ophoff/rna_whole_blood/bulk_TWAS_latest/test_sig_weights_lowcov_bulk//TUBA1A-out.wgt.RDat	TUBA1A	12	4.96e+07	4.96e+07	0.11564	rs12322425	3.11	rs11614738	5.52e-02	-10.35	-1.293	126	6	lasso	0.080272	1.63e-33	1.91165	0.055921	NA	NA	NA	NA	NA
TUBA1C-out.wgt.RDat	/u/home/t/tboltz/project-ophoff/rna_whole_blood/bulk_TWAS_latest/test_sig_weights_lowcov_bulk//TUBA1C-out.wgt.RDat	TUBA1C	12	4.96e+07	4.96e+07	0.17289	rs12322425	3.11	rs11168955	2.36e-02	-6.77	1.922	126	23	enet	0.026552	5.53e-12	-2.47824	0.013203	0.000	0.993	0.000	0.000	0.007
TXNRD1-out.wgt.RDat	/u/home/t/tboltz/project-ophoff/rna_whole_blood/bulk_TWAS_latest/test_sig_weights_lowcov_bulk//TXNRD1-out.wgt.RDat	TXNRD1	12	1.05e+08	1.05e+08	0.10046	rs17035144	3.06	rs7488680	1.17e-01	14.35	0.574	348	7	lasso	0.116926	7.42e-49	0.40265	0.687205	NA	NA	NA	NA	NA
UBE3B-out.wgt.RDat	/u/home/t/tboltz/project-ophoff/rna_whole_blood/bulk_TWAS_latest/test_sig_weights_lowcov_bulk//UBE3B-out.wgt.RDat	UBE3B	12	1.10e+08	1.10e+08	0.22848	rs11067030	3.71	rs2241209	1.81e-01	17.82	-0.491	198	5	lasso	0.189504	3.86e-81	0.02873	0.977079	NA	NA	NA	NA	NA
UHRF1BP1L-out.wgt.RDat	/u/home/t/tboltz/project-ophoff/rna_whole_blood/bulk_TWAS_latest/test_sig_weights_lowcov_bulk//UHRF1BP1L-out.wgt.RDat	UHRF1BP1L	12	1.01e+08	1.01e+08	0.14851	rs10778029	-3.11	rs12370791	1.77e-01	-17.66	2.607	142	32	enet	0.207415	1.52e-89	-2.58895	0.009627	0.000	0.956	0.000	0.002	0.042
UNC119B-out.wgt.RDat	/u/home/t/tboltz/project-ophoff/rna_whole_blood/bulk_TWAS_latest/test_sig_weights_lowcov_bulk//UNC119B-out.wgt.RDat	UNC119B	12	1.21e+08	1.21e+08	0.07104	rs668622	-3.15	rs2948150	2.80e-02	-8.53	-0.711	250	29	enet	0.052901	2.01e-22	-0.39602	0.692093	NA	NA	NA	NA	NA
UNG-out.wgt.RDat	/u/home/t/tboltz/project-ophoff/rna_whole_blood/bulk_TWAS_latest/test_sig_weights_lowcov_bulk//UNG-out.wgt.RDat	UNG	12	1.10e+08	1.10e+08	0.08394	rs11067030	3.71	rs34263	6.09e-02	-10.37	0.696	184	6	lasso	0.060584	1.65e-25	-0.78735	0.431079	NA	NA	NA	NA	NA
USP15-out.wgt.RDat	/u/home/t/tboltz/project-ophoff/rna_whole_blood/bulk_TWAS_latest/test_sig_weights_lowcov_bulk//USP15-out.wgt.RDat	USP15	12	6.27e+07	6.27e+07	0.26189	rs10877760	2.12	rs1920090	4.39e-02	-8.95	-0.845	137	43	enet	0.175745	8.30e-75	0.69126	0.489404	NA	NA	NA	NA	NA
USP30-out.wgt.RDat	/u/home/t/tboltz/project-ophoff/rna_whole_blood/bulk_TWAS_latest/test_sig_weights_lowcov_bulk//USP30-out.wgt.RDat	USP30	12	1.09e+08	1.09e+08	0.09820	rs11067030	3.71	rs16939904	3.42e-02	-8.06	-1.587	173	15	enet	0.042530	2.73e-18	0.79346	0.427509	NA	NA	NA	NA	NA
USP44-out.wgt.RDat	/u/home/t/tboltz/project-ophoff/rna_whole_blood/bulk_TWAS_latest/test_sig_weights_lowcov_bulk//USP44-out.wgt.RDat	USP44	12	9.59e+07	9.59e+07	0.16975	rs2241136	-2.94	rs7304754	7.47e-02	-11.49	-0.720	295	8	lasso	0.099183	2.35e-41	0.98571	0.324274	NA	NA	NA	NA	NA
VAMP1-out.wgt.RDat	/u/home/t/tboltz/project-ophoff/rna_whole_blood/bulk_TWAS_latest/test_sig_weights_lowcov_bulk//VAMP1-out.wgt.RDat	VAMP1	12	6.58e+06	6.58e+06	0.10315	rs12319392	-2.03	rs2109427	2.71e-01	21.80	-0.454	120	17	enet	0.294115	4.33e-133	-0.46284	0.643476	NA	NA	NA	NA	NA
VDR-out.wgt.RDat	/u/home/t/tboltz/project-ophoff/rna_whole_blood/bulk_TWAS_latest/test_sig_weights_lowcov_bulk//VDR-out.wgt.RDat	VDR	12	4.83e+07	4.83e+07	0.12071	rs12581281	-2.70	rs7975232	5.31e-02	9.85	-0.901	215	30	enet	0.070126	2.27e-29	0.78222	0.434084	NA	NA	NA	NA	NA
VEZT-out.wgt.RDat	/u/home/t/tboltz/project-ophoff/rna_whole_blood/bulk_TWAS_latest/test_sig_weights_lowcov_bulk//VEZT-out.wgt.RDat	VEZT	12	9.56e+07	9.56e+07	0.01611	rs4762419	2.64	rs3751271	1.90e-03	-4.84	-0.817	275	275	blup	0.007905	1.25e-04	1.53855	0.123914	NA	NA	NA	NA	NA
VPS29-out.wgt.RDat	/u/home/t/tboltz/project-ophoff/rna_whole_blood/bulk_TWAS_latest/test_sig_weights_lowcov_bulk//VPS29-out.wgt.RDat	VPS29	12	1.11e+08	1.11e+08	0.06463	rs3026444	2.00	rs1860561	7.27e-02	11.63	1.803	115	4	lasso	0.073286	1.17e-30	1.89474	0.058127	NA	NA	NA	NA	NA
VPS33A-out.wgt.RDat	/u/home/t/tboltz/project-ophoff/rna_whole_blood/bulk_TWAS_latest/test_sig_weights_lowcov_bulk//VPS33A-out.wgt.RDat	VPS33A	12	1.23e+08	1.23e+08	0.01367	rs12371512	-2.24	rs12580043	9.22e-03	4.80	-0.868	119	3	lasso	0.005865	8.35e-04	-0.86699	0.385948	NA	NA	NA	NA	NA
VPS37B-out.wgt.RDat	/u/home/t/tboltz/project-ophoff/rna_whole_blood/bulk_TWAS_latest/test_sig_weights_lowcov_bulk//VPS37B-out.wgt.RDat	VPS37B	12	1.23e+08	1.23e+08	0.02480	rs7132277	-3.83	rs7485652	1.28e-02	6.34	1.137	197	197	blup	0.024063	5.26e-11	0.42767	0.668890	NA	NA	NA	NA	NA
VSIG10-out.wgt.RDat	/u/home/t/tboltz/project-ophoff/rna_whole_blood/bulk_TWAS_latest/test_sig_weights_lowcov_bulk//VSIG10-out.wgt.RDat	VSIG10	12	1.19e+08	1.19e+08	0.13021	rs2393333	-4.21	rs1106349	2.97e-02	7.31	0.886	152	46	enet	0.070711	1.31e-29	1.30013	0.193557	NA	NA	NA	NA	NA
VWF-out.wgt.RDat	/u/home/t/tboltz/project-ophoff/rna_whole_blood/bulk_TWAS_latest/test_sig_weights_lowcov_bulk//VWF-out.wgt.RDat	VWF	12	6.23e+06	6.23e+06	0.09770	rs12319392	-2.03	rs11064058	1.54e-02	6.68	0.240	177	6	lasso	0.042275	3.44e-18	-0.99023	0.322061	NA	NA	NA	NA	NA
WASHC3-out.wgt.RDat	/u/home/t/tboltz/project-ophoff/rna_whole_blood/bulk_TWAS_latest/test_sig_weights_lowcov_bulk//WASHC3-out.wgt.RDat	WASHC3	12	1.02e+08	1.02e+08	0.04501	rs12423885	2.77	rs1858173	7.37e-02	-11.51	-0.023	171	10	lasso	0.072000	3.93e-30	0.21229	0.831879	NA	NA	NA	NA	NA
WASHC4-out.wgt.RDat	/u/home/t/tboltz/project-ophoff/rna_whole_blood/bulk_TWAS_latest/test_sig_weights_lowcov_bulk//WASHC4-out.wgt.RDat	WASHC4	12	1.06e+08	1.06e+08	0.06212	rs1918146	-3.06	rs12301914	4.49e-02	-8.93	-0.077	268	16	enet	0.049649	4.01e-21	0.17724	0.859317	NA	NA	NA	NA	NA
WNK1-out.wgt.RDat	/u/home/t/tboltz/project-ophoff/rna_whole_blood/bulk_TWAS_latest/test_sig_weights_lowcov_bulk//WNK1-out.wgt.RDat	WNK1	12	8.62e+05	8.62e+05	0.02683	rs7298096	-2.71	rs2240283	7.39e-03	-4.98	-0.567	118	118	blup	0.018651	7.04e-09	1.53896	0.123815	NA	NA	NA	NA	NA
WNT10B-out.wgt.RDat	/u/home/t/tboltz/project-ophoff/rna_whole_blood/bulk_TWAS_latest/test_sig_weights_lowcov_bulk//WNT10B-out.wgt.RDat	WNT10B	12	4.94e+07	4.94e+07	0.01878	rs7314265	2.29	rs3825184	7.89e-03	5.34	1.246	103	103	blup	0.017405	2.18e-08	1.40665	0.159532	NA	NA	NA	NA	NA
WNT5B-out.wgt.RDat	/u/home/t/tboltz/project-ophoff/rna_whole_blood/bulk_TWAS_latest/test_sig_weights_lowcov_bulk//WNT5B-out.wgt.RDat	WNT5B	12	1.64e+06	1.64e+06	0.13321	rs886942	-2.40	rs4765829	8.39e-02	12.21	-1.583	125	2	lasso	0.085110	1.66e-35	-1.60821	0.107788	NA	NA	NA	NA	NA
WSB2-out.wgt.RDat	/u/home/t/tboltz/project-ophoff/rna_whole_blood/bulk_TWAS_latest/test_sig_weights_lowcov_bulk//WSB2-out.wgt.RDat	WSB2	12	1.19e+08	1.19e+08	0.07570	rs2393333	-4.21	rs2393333	1.61e-02	-5.42	-4.206	144	6	lasso	0.032553	2.40e-14	3.18814	0.001432	0.004	0.125	0.000	0.000	0.871
XPOT-out.wgt.RDat	/u/home/t/tboltz/project-ophoff/rna_whole_blood/bulk_TWAS_latest/test_sig_weights_lowcov_bulk//XPOT-out.wgt.RDat	XPOT	12	6.48e+07	6.48e+07	0.02377	rs1317535	2.12	rs6581565	2.06e-02	-6.22	-0.506	115	11	enet	0.021575	5.00e-10	0.07521	0.940044	NA	NA	NA	NA	NA
YAF2-out.wgt.RDat	/u/home/t/tboltz/project-ophoff/rna_whole_blood/bulk_TWAS_latest/test_sig_weights_lowcov_bulk//YAF2-out.wgt.RDat	YAF2	12	4.26e+07	4.26e+07	0.02888	rs10880286	-3.65	rs1669892	4.66e-02	-9.26	2.958	134	3	lasso	0.045771	1.41e-19	-2.95154	0.003162	0.000	0.919	0.000	0.004	0.077
YBX3-out.wgt.RDat	/u/home/t/tboltz/project-ophoff/rna_whole_blood/bulk_TWAS_latest/test_sig_weights_lowcov_bulk//YBX3-out.wgt.RDat	YBX3	12	1.09e+07	1.09e+07	0.20186	rs7350597	2.98	rs1108542	2.98e-02	8.68	-1.468	169	43	enet	0.085378	1.29e-35	-0.42175	0.673207	NA	NA	NA	NA	NA
YEATS4-out.wgt.RDat	/u/home/t/tboltz/project-ophoff/rna_whole_blood/bulk_TWAS_latest/test_sig_weights_lowcov_bulk//YEATS4-out.wgt.RDat	YEATS4	12	6.98e+07	6.98e+07	0.21256	rs11609972	2.89	rs2617834	1.86e-01	-18.10	-0.050	205	31	enet	0.252873	9.46e-112	0.57271	0.566844	NA	NA	NA	NA	NA
ZCRB1-out.wgt.RDat	/u/home/t/tboltz/project-ophoff/rna_whole_blood/bulk_TWAS_latest/test_sig_weights_lowcov_bulk//ZCRB1-out.wgt.RDat	ZCRB1	12	4.27e+07	4.27e+07	0.00679	rs10880286	-3.65	rs3810793	6.95e-03	-4.16	2.975	138	2	lasso	0.005769	9.14e-04	-2.82988	0.004657	0.684	0.294	0.003	0.001	0.018
ZDHHC17-out.wgt.RDat	/u/home/t/tboltz/project-ophoff/rna_whole_blood/bulk_TWAS_latest/test_sig_weights_lowcov_bulk//ZDHHC17-out.wgt.RDat	ZDHHC17	12	7.72e+07	7.72e+07	0.33095	rs10506726	2.67	rs1512504	1.49e-01	16.11	0.260	137	28	enet	0.183662	1.94e-78	0.00677	0.994597	NA	NA	NA	NA	NA
ZNF10-out.wgt.RDat	/u/home/t/tboltz/project-ophoff/rna_whole_blood/bulk_TWAS_latest/test_sig_weights_lowcov_bulk//ZNF10-out.wgt.RDat	ZNF10	12	1.34e+08	1.34e+08	0.03653	rs10870514	-3.45	rs11147250	2.60e-02	6.87	-0.938	64	2	lasso	0.024877	2.52e-11	-0.93800	0.348245	NA	NA	NA	NA	NA
ZNF140-out.wgt.RDat	/u/home/t/tboltz/project-ophoff/rna_whole_blood/bulk_TWAS_latest/test_sig_weights_lowcov_bulk//ZNF140-out.wgt.RDat	ZNF140	12	1.34e+08	1.34e+08	0.00860	rs10870514	-3.45	rs11147298	6.00e-03	4.44	0.333	73	2	enet	0.003772	6.07e-03	0.36511	0.715028	NA	NA	NA	NA	NA
ZNF268-out.wgt.RDat	/u/home/t/tboltz/project-ophoff/rna_whole_blood/bulk_TWAS_latest/test_sig_weights_lowcov_bulk//ZNF268-out.wgt.RDat	ZNF268	12	1.34e+08	1.34e+08	0.01442	rs10870514	-3.45	rs7302208	3.29e-03	3.74	0.423	40	40	blup	0.005839	8.56e-04	0.00516	0.995880	NA	NA	NA	NA	NA
ZNF384-out.wgt.RDat	/u/home/t/tboltz/project-ophoff/rna_whole_blood/bulk_TWAS_latest/test_sig_weights_lowcov_bulk//ZNF384-out.wgt.RDat	ZNF384	12	6.80e+06	6.80e+06	0.02466	rs2041385	1.39	rs7975360	3.22e-03	4.78	-1.241	88	16	enet	0.008536	7.01e-05	-0.74202	0.458073	NA	NA	NA	NA	NA
ZNF605-out.wgt.RDat	/u/home/t/tboltz/project-ophoff/rna_whole_blood/bulk_TWAS_latest/test_sig_weights_lowcov_bulk//ZNF605-out.wgt.RDat	ZNF605	12	1.34e+08	1.34e+08	0.14807	rs10870514	-3.45	rs11147281	1.32e-01	15.23	0.402	82	26	enet	0.173706	7.06e-74	0.92559	0.354660	NA	NA	NA	NA	NA
ZNF641-out.wgt.RDat	/u/home/t/tboltz/project-ophoff/rna_whole_blood/bulk_TWAS_latest/test_sig_weights_lowcov_bulk//ZNF641-out.wgt.RDat	ZNF641	12	4.87e+07	4.87e+07	0.36018	rs12581281	-2.70	rs2634663	6.92e-01	-34.62	-2.310	212	29	enet	0.729519	0.00e+00	1.97963	0.047746	0.000	0.984	0.000	0.001	0.015
ZNF664-out.wgt.RDat	/u/home/t/tboltz/project-ophoff/rna_whole_blood/bulk_TWAS_latest/test_sig_weights_lowcov_bulk//ZNF664-out.wgt.RDat	ZNF664	12	1.24e+08	1.24e+08	0.03273	rs9919	-3.40	rs4765127	4.07e-02	-8.66	2.482	175	19	enet	0.041617	6.28e-18	-2.39570	0.016588	0.000	0.974	0.000	0.002	0.024
ZNF740-out.wgt.RDat	/u/home/t/tboltz/project-ophoff/rna_whole_blood/bulk_TWAS_latest/test_sig_weights_lowcov_bulk//ZNF740-out.wgt.RDat	ZNF740	12	5.36e+07	5.36e+07	0.19404	rs7307804	-3.59	rs2272306	8.11e-02	11.95	1.055	250	2	lasso	0.080005	2.09e-33	1.07388	0.282878	NA	NA	NA	NA	NA
ZNF84-out.wgt.RDat	/u/home/t/tboltz/project-ophoff/rna_whole_blood/bulk_TWAS_latest/test_sig_weights_lowcov_bulk//ZNF84-out.wgt.RDat	ZNF84	12	1.34e+08	1.34e+08	0.10689	rs10870514	-3.45	rs11147250	4.68e-02	-9.91	-0.938	79	7	lasso	0.075874	1.03e-31	0.94024	0.347092	NA	NA	NA	NA	NA
ZNF891-out.wgt.RDat	/u/home/t/tboltz/project-ophoff/rna_whole_blood/bulk_TWAS_latest/test_sig_weights_lowcov_bulk//ZNF891-out.wgt.RDat	ZNF891	12	1.34e+08	1.34e+08	0.07612	rs10870514	-3.45	rs11147250	1.20e-02	-5.05	-0.938	64	12	enet	0.014337	3.51e-07	-0.47397	0.635523	NA	NA	NA	NA	NA
PANEL	FILE	ID	CHR	P0	P1	HSQ	BEST.GWAS.ID	BEST.GWAS.Z	EQTL.ID	EQTL.R2	EQTL.Z	EQTL.GWAS.Z	NSNP	NWGT	MODEL	MODELCV.R2	MODELCV.PV	TWAS.Z	TWAS.P	COLOC.PP0	COLOC.PP1	COLOC.PP2	COLOC.PP3	COLOC.PP4
ABCC4-out.wgt.RDat	/u/home/t/tboltz/project-ophoff/rna_whole_blood/bulk_TWAS_latest/test_sig_weights_lowcov_bulk//ABCC4-out.wgt.RDat	ABCC4	13	95953729	95953729	0.19687	rs7999766	3.64	rs12865420	0.029180	-9.06	0.230	323	53	enet	0.12992	1.94e-54	0.3051	0.760263	NA	NA	NA	NA	NA
AKAP11-out.wgt.RDat	/u/home/t/tboltz/project-ophoff/rna_whole_blood/bulk_TWAS_latest/test_sig_weights_lowcov_bulk//AKAP11-out.wgt.RDat	AKAP11	13	42846288	42846288	0.10276	rs9590664	2.40	rs7994365	0.050023	9.48	-0.354	242	24	enet	0.06229	3.39e-26	-0.0147	0.988259	NA	NA	NA	NA	NA
ALG11-out.wgt.RDat	/u/home/t/tboltz/project-ophoff/rna_whole_blood/bulk_TWAS_latest/test_sig_weights_lowcov_bulk//ALG11-out.wgt.RDat	ALG11	13	52586534	52586534	0.01147	rs9568635	3.38	rs12146904	0.003712	4.26	-0.489	144	144	blup	0.00512	1.68e-03	0.3076	0.758403	NA	NA	NA	NA	NA
ALOX5AP-out.wgt.RDat	/u/home/t/tboltz/project-ophoff/rna_whole_blood/bulk_TWAS_latest/test_sig_weights_lowcov_bulk//ALOX5AP-out.wgt.RDat	ALOX5AP	13	31287615	31287615	0.23180	rs4769854	2.81	rs11841107	0.094766	13.79	0.680	146	48	enet	0.21757	2.15e-94	1.0023	0.316196	NA	NA	NA	NA	NA
ARL11-out.wgt.RDat	/u/home/t/tboltz/project-ophoff/rna_whole_blood/bulk_TWAS_latest/test_sig_weights_lowcov_bulk//ARL11-out.wgt.RDat	ARL11	13	50202643	50202643	0.07557	rs17480924	-2.41	rs9535274	0.047788	9.20	0.068	213	8	enet	0.05444	4.89e-23	0.0681	0.945702	NA	NA	NA	NA	NA
ATP7B-out.wgt.RDat	/u/home/t/tboltz/project-ophoff/rna_whole_blood/bulk_TWAS_latest/test_sig_weights_lowcov_bulk//ATP7B-out.wgt.RDat	ATP7B	13	52586261	52586261	0.08292	rs9568635	3.38	rs3742290	0.040622	-8.51	-0.714	144	4	lasso	0.04010	2.50e-17	0.6668	0.504890	NA	NA	NA	NA	NA
ATP8A2-out.wgt.RDat	/u/home/t/tboltz/project-ophoff/rna_whole_blood/bulk_TWAS_latest/test_sig_weights_lowcov_bulk//ATP8A2-out.wgt.RDat	ATP8A2	13	25946112	25946112	0.02266	rs12864231	-2.65	rs9581466	0.003442	3.88	0.663	167	4	lasso	0.00819	9.66e-05	0.9567	0.338724	NA	NA	NA	NA	NA
B3GLCT-out.wgt.RDat	/u/home/t/tboltz/project-ophoff/rna_whole_blood/bulk_TWAS_latest/test_sig_weights_lowcov_bulk//B3GLCT-out.wgt.RDat	B3GLCT	13	31774112	31774112	0.01602	rs12872133	-2.37	rs914532	0.000985	-3.80	-0.444	176	176	blup	0.00270	1.73e-02	-1.0053	0.314776	NA	NA	NA	NA	NA
BORA-out.wgt.RDat	/u/home/t/tboltz/project-ophoff/rna_whole_blood/bulk_TWAS_latest/test_sig_weights_lowcov_bulk//BORA-out.wgt.RDat	BORA	13	73301887	73301887	0.05925	rs791995	2.99	rs17260329	0.013932	-5.05	1.847	139	34	enet	0.02532	1.69e-11	-1.3421	0.179555	NA	NA	NA	NA	NA
BRCA2-out.wgt.RDat	/u/home/t/tboltz/project-ophoff/rna_whole_blood/bulk_TWAS_latest/test_sig_weights_lowcov_bulk//BRCA2-out.wgt.RDat	BRCA2	13	32889223	32889223	0.05186	rs1952994	-3.22	rs1799943	0.023878	-6.65	1.837	173	6	lasso	0.02701	3.67e-12	-2.3513	0.018708	0.000	0.992	0.000	0.002	0.006
CAB39L-out.wgt.RDat	/u/home/t/tboltz/project-ophoff/rna_whole_blood/bulk_TWAS_latest/test_sig_weights_lowcov_bulk//CAB39L-out.wgt.RDat	CAB39L	13	50018200	50018200	0.03159	rs17480924	-2.41	rs4142285	0.020701	6.29	-0.404	197	17	enet	0.01677	3.88e-08	-0.6804	0.496282	NA	NA	NA	NA	NA
CCDC122-out.wgt.RDat	/u/home/t/tboltz/project-ophoff/rna_whole_blood/bulk_TWAS_latest/test_sig_weights_lowcov_bulk//CCDC122-out.wgt.RDat	CCDC122	13	44453876	44453876	0.08833	rs1175213	3.00	rs6561150	0.077266	11.61	0.191	282	6	lasso	0.08687	3.10e-36	0.4416	0.658774	NA	NA	NA	NA	NA
CDADC1-out.wgt.RDat	/u/home/t/tboltz/project-ophoff/rna_whole_blood/bulk_TWAS_latest/test_sig_weights_lowcov_bulk//CDADC1-out.wgt.RDat	CDADC1	13	49822061	49822061	0.02467	rs17480924	-2.41	rs7997545	0.022374	-6.48	1.481	184	8	enet	0.02303	1.33e-10	-1.4889	0.136522	NA	NA	NA	NA	NA
CDK8-out.wgt.RDat	/u/home/t/tboltz/project-ophoff/rna_whole_blood/bulk_TWAS_latest/test_sig_weights_lowcov_bulk//CDK8-out.wgt.RDat	CDK8	13	26828241	26828241	0.01637	rs9553796	3.42	rs9512183	0.017042	5.77	2.985	187	1	lasso	0.01566	1.05e-07	2.9850	0.002836	0.002	0.893	0.000	0.003	0.102
CKAP2-out.wgt.RDat	/u/home/t/tboltz/project-ophoff/rna_whole_blood/bulk_TWAS_latest/test_sig_weights_lowcov_bulk//CKAP2-out.wgt.RDat	CKAP2	13	53029564	53029564	0.12555	rs9536272	-2.85	rs6561682	0.156418	17.33	-1.015	134	47	enet	0.26927	4.32e-120	-0.1305	0.896195	NA	NA	NA	NA	NA
COG6-out.wgt.RDat	/u/home/t/tboltz/project-ophoff/rna_whole_blood/bulk_TWAS_latest/test_sig_weights_lowcov_bulk//COG6-out.wgt.RDat	COG6	13	40229764	40229764	0.12572	rs7993729	-3.45	rs4133063	0.089808	-12.50	0.810	238	8	lasso	0.13326	6.85e-56	-1.2845	0.198979	NA	NA	NA	NA	NA
COMMD6-out.wgt.RDat	/u/home/t/tboltz/project-ophoff/rna_whole_blood/bulk_TWAS_latest/test_sig_weights_lowcov_bulk//COMMD6-out.wgt.RDat	COMMD6	13	76123575	76123575	0.02380	rs7982613	2.87	rs4885319	0.008172	-5.52	2.732	238	3	lasso	0.01190	3.21e-06	-3.3239	0.000888	0.006	0.944	0.000	0.001	0.050
CRYL1-out.wgt.RDat	/u/home/t/tboltz/project-ophoff/rna_whole_blood/bulk_TWAS_latest/test_sig_weights_lowcov_bulk//CRYL1-out.wgt.RDat	CRYL1	13	21100012	21100012	0.08918	rs7986811	2.86	rs9285125	0.054016	-9.82	-0.260	172	26	enet	0.05863	1.01e-24	0.8686	0.385066	NA	NA	NA	NA	NA
CYSLTR2-out.wgt.RDat	/u/home/t/tboltz/project-ophoff/rna_whole_blood/bulk_TWAS_latest/test_sig_weights_lowcov_bulk//CYSLTR2-out.wgt.RDat	CYSLTR2	13	49227847	49227847	0.03765	rs9596024	1.72	rs7332030	0.035153	8.18	0.663	125	4	lasso	0.03343	1.08e-14	0.6460	0.518292	NA	NA	NA	NA	NA
DGKH-out.wgt.RDat	/u/home/t/tboltz/project-ophoff/rna_whole_blood/bulk_TWAS_latest/test_sig_weights_lowcov_bulk//DGKH-out.wgt.RDat	DGKH	13	42614172	42614172	0.01736	rs9590664	2.40	rs4142110	0.003055	4.08	-0.851	232	19	enet	0.00838	8.08e-05	-0.3636	0.716165	NA	NA	NA	NA	NA
DHRS12-out.wgt.RDat	/u/home/t/tboltz/project-ophoff/rna_whole_blood/bulk_TWAS_latest/test_sig_weights_lowcov_bulk//DHRS12-out.wgt.RDat	DHRS12	13	52378298	52378298	0.08247	rs9568635	3.38	rs2760304	0.011147	5.78	-0.836	156	9	lasso	0.03361	9.20e-15	-1.2583	0.208279	NA	NA	NA	NA	NA
DLEU1-out.wgt.RDat	/u/home/t/tboltz/project-ophoff/rna_whole_blood/bulk_TWAS_latest/test_sig_weights_lowcov_bulk//DLEU1-out.wgt.RDat	DLEU1	13	50656305	50656305	0.24636	rs6561552	2.35	rs806322	0.040376	-9.42	-0.077	231	71	enet	0.18112	2.86e-77	0.3290	0.742127	NA	NA	NA	NA	NA
DLEU7-out.wgt.RDat	/u/home/t/tboltz/project-ophoff/rna_whole_blood/bulk_TWAS_latest/test_sig_weights_lowcov_bulk//DLEU7-out.wgt.RDat	DLEU7	13	51418075	51418075	0.03350	rs797498	-2.22	rs797479	0.001604	-4.45	-0.111	191	28	enet	0.01108	6.79e-06	-1.0645	0.287120	NA	NA	NA	NA	NA
DNAJC15-out.wgt.RDat	/u/home/t/tboltz/project-ophoff/rna_whole_blood/bulk_TWAS_latest/test_sig_weights_lowcov_bulk//DNAJC15-out.wgt.RDat	DNAJC15	13	43597339	43597339	0.57278	rs4942192	-3.00	rs17553284	0.538455	-30.58	-1.174	229	16	enet	0.54011	5.36e-294	1.1381	0.255096	NA	NA	NA	NA	NA
DNAJC3-out.wgt.RDat	/u/home/t/tboltz/project-ophoff/rna_whole_blood/bulk_TWAS_latest/test_sig_weights_lowcov_bulk//DNAJC3-out.wgt.RDat	DNAJC3	13	96329393	96329393	0.03573	rs7999766	3.64	rs3848077	0.032813	7.75	-0.368	287	7	enet	0.03536	1.88e-15	-0.4332	0.664874	NA	NA	NA	NA	NA
DOCK9-out.wgt.RDat	/u/home/t/tboltz/project-ophoff/rna_whole_blood/bulk_TWAS_latest/test_sig_weights_lowcov_bulk//DOCK9-out.wgt.RDat	DOCK9	13	99738879	99738879	0.16927	rs9517499	2.34	rs3858781	0.011238	-5.51	-1.263	181	31	enet	0.05032	2.17e-21	0.3213	0.747966	NA	NA	NA	NA	NA
EBPL-out.wgt.RDat	/u/home/t/tboltz/project-ophoff/rna_whole_blood/bulk_TWAS_latest/test_sig_weights_lowcov_bulk//EBPL-out.wgt.RDat	EBPL	13	50265622	50265622	0.16776	rs17480924	-2.41	rs3809325	0.106630	14.16	0.195	225	9	lasso	0.15584	7.91e-66	-0.5456	0.585339	NA	NA	NA	NA	NA
EEF1AKMT1-out.wgt.RDat	/u/home/t/tboltz/project-ophoff/rna_whole_blood/bulk_TWAS_latest/test_sig_weights_lowcov_bulk//EEF1AKMT1-out.wgt.RDat	EEF1AKMT1	13	21348100	21348100	0.02975	rs7986811	2.86	rs9579960	0.033941	8.18	-0.435	189	6	lasso	0.03339	1.13e-14	-0.1681	0.866493	NA	NA	NA	NA	NA
ELF1-out.wgt.RDat	/u/home/t/tboltz/project-ophoff/rna_whole_blood/bulk_TWAS_latest/test_sig_weights_lowcov_bulk//ELF1-out.wgt.RDat	ELF1	13	41635576	41635576	0.01907	rs8001443	-2.27	rs1536807	0.015659	-5.42	0.396	72	6	lasso	0.01363	6.67e-07	-1.4579	0.144865	NA	NA	NA	NA	NA
EPSTI1-out.wgt.RDat	/u/home/t/tboltz/project-ophoff/rna_whole_blood/bulk_TWAS_latest/test_sig_weights_lowcov_bulk//EPSTI1-out.wgt.RDat	EPSTI1	13	43566385	43566385	0.41781	rs4942192	-3.00	rs9533339	0.270513	21.69	0.906	220	36	enet	0.28626	6.23e-129	0.7917	0.428534	NA	NA	NA	NA	NA
ESD-out.wgt.RDat	/u/home/t/tboltz/project-ophoff/rna_whole_blood/bulk_TWAS_latest/test_sig_weights_lowcov_bulk//ESD-out.wgt.RDat	ESD	13	47371555	47371555	0.01972	rs2016711	3.42	rs9567737	0.015294	5.39	1.288	196	17	enet	0.01659	4.57e-08	1.6795	0.093059	NA	NA	NA	NA	NA
EXOSC8-out.wgt.RDat	/u/home/t/tboltz/project-ophoff/rna_whole_blood/bulk_TWAS_latest/test_sig_weights_lowcov_bulk//EXOSC8-out.wgt.RDat	EXOSC8	13	37572953	37572953	0.01150	rs9469	5.13	rs9315468	0.014269	5.20	-2.878	150	1	lasso	0.01228	2.29e-06	-2.8780	0.004002	0.019	0.283	0.041	0.600	0.056
FBXL3-out.wgt.RDat	/u/home/t/tboltz/project-ophoff/rna_whole_blood/bulk_TWAS_latest/test_sig_weights_lowcov_bulk//FBXL3-out.wgt.RDat	FBXL3	13	77601330	77601330	0.03342	rs9573878	-2.46	rs9573974	0.032285	7.63	-0.442	170	3	lasso	0.03366	8.79e-15	-0.3818	0.702612	NA	NA	NA	NA	NA
FLT1-out.wgt.RDat	/u/home/t/tboltz/project-ophoff/rna_whole_blood/bulk_TWAS_latest/test_sig_weights_lowcov_bulk//FLT1-out.wgt.RDat	FLT1	13	29069282	29069282	0.05367	rs9507983	-2.30	rs589809	0.015707	-5.64	0.145	145	28	enet	0.02090	9.20e-10	-1.2504	0.211136	NA	NA	NA	NA	NA
FNDC3A-out.wgt.RDat	/u/home/t/tboltz/project-ophoff/rna_whole_blood/bulk_TWAS_latest/test_sig_weights_lowcov_bulk//FNDC3A-out.wgt.RDat	FNDC3A	13	49550048	49550048	0.11826	rs17480924	-2.41	rs17465832	0.056097	10.10	-1.135	121	10	lasso	0.07499	2.36e-31	-1.1794	0.238236	NA	NA	NA	NA	NA
FOXO1-out.wgt.RDat	/u/home/t/tboltz/project-ophoff/rna_whole_blood/bulk_TWAS_latest/test_sig_weights_lowcov_bulk//FOXO1-out.wgt.RDat	FOXO1	13	41240778	41240778	0.01607	rs11617666	2.86	rs1475410	0.005690	-4.09	2.245	118	118	blup	0.00531	1.40e-03	-2.5061	0.012207	0.881	0.117	0.001	0.000	0.002
FRY-out.wgt.RDat	/u/home/t/tboltz/project-ophoff/rna_whole_blood/bulk_TWAS_latest/test_sig_weights_lowcov_bulk//FRY-out.wgt.RDat	FRY	13	32420850	32420850	0.11609	rs13313317	-2.55	rs13313317	0.032921	7.74	-2.549	188	188	blup	0.05487	3.28e-23	-1.3203	0.186723	NA	NA	NA	NA	NA
GJB6-out.wgt.RDat	/u/home/t/tboltz/project-ophoff/rna_whole_blood/bulk_TWAS_latest/test_sig_weights_lowcov_bulk//GJB6-out.wgt.RDat	GJB6	13	20806504	20806504	0.08420	rs7986811	2.86	rs7329649	0.070548	11.64	-0.600	153	16	enet	0.08703	2.68e-36	0.0354	0.971794	NA	NA	NA	NA	NA
GPR180-out.wgt.RDat	/u/home/t/tboltz/project-ophoff/rna_whole_blood/bulk_TWAS_latest/test_sig_weights_lowcov_bulk//GPR180-out.wgt.RDat	GPR180	13	95254111	95254111	0.22508	rs1409174	2.98	rs9556402	0.295729	-22.66	2.727	224	9	lasso	0.29722	9.56e-135	-2.7041	0.006849	0.000	0.956	0.000	0.001	0.043
GPR183-out.wgt.RDat	/u/home/t/tboltz/project-ophoff/rna_whole_blood/bulk_TWAS_latest/test_sig_weights_lowcov_bulk//GPR183-out.wgt.RDat	GPR183	13	99959653	99959653	0.00738	rs9517499	2.34	rs2230342	0.009340	-4.34	0.197	102	2	lasso	0.00754	1.75e-04	-0.1746	0.861387	NA	NA	NA	NA	NA
GTF2F2-out.wgt.RDat	/u/home/t/tboltz/project-ophoff/rna_whole_blood/bulk_TWAS_latest/test_sig_weights_lowcov_bulk//GTF2F2-out.wgt.RDat	GTF2F2	13	45694645	45694645	0.04920	rs7998685	3.15	rs11618998	0.027613	7.28	1.714	138	24	enet	0.03805	1.62e-16	0.2042	0.838235	NA	NA	NA	NA	NA
GTF3A-out.wgt.RDat	/u/home/t/tboltz/project-ophoff/rna_whole_blood/bulk_TWAS_latest/test_sig_weights_lowcov_bulk//GTF3A-out.wgt.RDat	GTF3A	13	27998756	27998756	0.10006	rs17085268	-2.71	rs3759434	0.063044	-10.62	0.474	176	31	enet	0.08408	4.42e-35	-0.7241	0.469025	NA	NA	NA	NA	NA
HMGB1-out.wgt.RDat	/u/home/t/tboltz/project-ophoff/rna_whole_blood/bulk_TWAS_latest/test_sig_weights_lowcov_bulk//HMGB1-out.wgt.RDat	HMGB1	13	31191734	31191734	0.07444	rs4769854	2.81	rs12877352	0.036946	9.44	0.240	148	2	lasso	0.05683	5.33e-24	-0.5739	0.566066	NA	NA	NA	NA	NA
HSPH1-out.wgt.RDat	/u/home/t/tboltz/project-ophoff/rna_whole_blood/bulk_TWAS_latest/test_sig_weights_lowcov_bulk//HSPH1-out.wgt.RDat	HSPH1	13	31736525	31736525	0.03268	rs12872133	-2.37	rs2280059	0.016793	-5.67	-0.967	176	26	enet	0.02383	6.49e-11	-0.1181	0.905999	NA	NA	NA	NA	NA
IFT88-out.wgt.RDat	/u/home/t/tboltz/project-ophoff/rna_whole_blood/bulk_TWAS_latest/test_sig_weights_lowcov_bulk//IFT88-out.wgt.RDat	IFT88	13	21141208	21141208	0.15045	rs7986811	2.86	rs9506528	0.226270	19.88	1.070	177	16	enet	0.24818	2.13e-109	0.6616	0.508211	NA	NA	NA	NA	NA
ITM2B-out.wgt.RDat	/u/home/t/tboltz/project-ophoff/rna_whole_blood/bulk_TWAS_latest/test_sig_weights_lowcov_bulk//ITM2B-out.wgt.RDat	ITM2B	13	48806748	48806748	0.12459	rs9595776	2.55	rs198604	0.084762	12.53	1.401	176	15	lasso	0.10622	2.58e-44	1.0337	0.301261	NA	NA	NA	NA	NA
KATNAL1-out.wgt.RDat	/u/home/t/tboltz/project-ophoff/rna_whole_blood/bulk_TWAS_latest/test_sig_weights_lowcov_bulk//KATNAL1-out.wgt.RDat	KATNAL1	13	30881688	30881688	0.03527	rs17688588	-3.62	rs756850	0.018600	-5.79	-0.559	146	4	lasso	0.01610	7.07e-08	0.4717	0.637149	NA	NA	NA	NA	NA
KBTBD7-out.wgt.RDat	/u/home/t/tboltz/project-ophoff/rna_whole_blood/bulk_TWAS_latest/test_sig_weights_lowcov_bulk//KBTBD7-out.wgt.RDat	KBTBD7	13	41768705	41768705	0.19719	rs7320344	2.24	rs1572018	0.175885	17.56	-0.222	86	2	lasso	0.17565	9.18e-75	-0.2465	0.805286	NA	NA	NA	NA	NA
KCNRG-out.wgt.RDat	/u/home/t/tboltz/project-ophoff/rna_whole_blood/bulk_TWAS_latest/test_sig_weights_lowcov_bulk//KCNRG-out.wgt.RDat	KCNRG	13	50589390	50589390	0.01927	rs6561552	2.35	rs7335310	0.000839	-3.73	-0.452	253	253	blup	0.00373	6.34e-03	0.6364	0.524500	NA	NA	NA	NA	NA
KCTD12-out.wgt.RDat	/u/home/t/tboltz/project-ophoff/rna_whole_blood/bulk_TWAS_latest/test_sig_weights_lowcov_bulk//KCTD12-out.wgt.RDat	KCTD12	13	77460540	77460540	0.05460	rs9573878	-2.46	rs4640066	0.015763	5.45	-2.043	188	68	enet	0.02598	9.30e-12	-1.7006	0.089015	NA	NA	NA	NA	NA
KLF12-out.wgt.RDat	/u/home/t/tboltz/project-ophoff/rna_whole_blood/bulk_TWAS_latest/test_sig_weights_lowcov_bulk//KLF12-out.wgt.RDat	KLF12	13	74569186	74569186	0.15783	rs6562768	2.50	rs9600235	0.075366	-11.48	0.548	204	5	lasso	0.10740	8.25e-45	-0.6454	0.518695	NA	NA	NA	NA	NA
KLF5-out.wgt.RDat	/u/home/t/tboltz/project-ophoff/rna_whole_blood/bulk_TWAS_latest/test_sig_weights_lowcov_bulk//KLF5-out.wgt.RDat	KLF5	13	73629114	73629114	0.01826	rs6562768	2.50	rs875589	0.004131	-4.64	1.072	165	10	enet	0.00602	7.22e-04	-0.5798	0.562024	NA	NA	NA	NA	NA
KL-out.wgt.RDat	/u/home/t/tboltz/project-ophoff/rna_whole_blood/bulk_TWAS_latest/test_sig_weights_lowcov_bulk//KL-out.wgt.RDat	KL	13	33590561	33590561	0.04061	rs1952994	-3.22	rs623629	0.035373	8.07	1.823	188	5	lasso	0.03545	1.73e-15	1.2126	0.225267	NA	NA	NA	NA	NA
KPNA3-out.wgt.RDat	/u/home/t/tboltz/project-ophoff/rna_whole_blood/bulk_TWAS_latest/test_sig_weights_lowcov_bulk//KPNA3-out.wgt.RDat	KPNA3	13	50366818	50366818	0.04236	rs17480924	-2.41	rs17073314	0.013750	5.12	-0.740	244	32	enet	0.01439	3.36e-07	-2.2144	0.026802	0.142	0.856	0.000	0.001	0.001
LACC1-out.wgt.RDat	/u/home/t/tboltz/project-ophoff/rna_whole_blood/bulk_TWAS_latest/test_sig_weights_lowcov_bulk//LACC1-out.wgt.RDat	LACC1	13	44453420	44453420	0.01878	rs1175213	3.00	rs2121030	0.016525	-5.95	-0.373	282	4	lasso	0.01403	4.63e-07	0.4079	0.683358	NA	NA	NA	NA	NA
LATS2-out.wgt.RDat	/u/home/t/tboltz/project-ophoff/rna_whole_blood/bulk_TWAS_latest/test_sig_weights_lowcov_bulk//LATS2-out.wgt.RDat	LATS2	13	21635725	21635725	0.11485	rs11841745	2.47	rs9509508	0.031703	8.30	2.319	130	29	enet	0.06075	1.42e-25	1.9913	0.046444	0.000	0.984	0.000	0.000	0.015
LCP1-out.wgt.RDat	/u/home/t/tboltz/project-ophoff/rna_whole_blood/bulk_TWAS_latest/test_sig_weights_lowcov_bulk//LCP1-out.wgt.RDat	LCP1	13	46786006	46786006	0.07008	rs9534271	-2.41	rs9316187	0.035177	-8.56	-1.005	185	20	enet	0.06162	6.34e-26	1.2802	0.200486	NA	NA	NA	NA	NA
LINC00381-out.wgt.RDat	/u/home/t/tboltz/project-ophoff/rna_whole_blood/bulk_TWAS_latest/test_sig_weights_lowcov_bulk//LINC00381-out.wgt.RDat	LINC00381	13	74993295	74993295	0.03033	rs7988935	-2.21	rs7338571	0.006690	-4.45	-0.176	213	213	blup	0.01404	4.58e-07	0.5854	0.558248	NA	NA	NA	NA	NA
LINC00402-out.wgt.RDat	/u/home/t/tboltz/project-ophoff/rna_whole_blood/bulk_TWAS_latest/test_sig_weights_lowcov_bulk//LINC00402-out.wgt.RDat	LINC00402	13	74805594	74805594	0.04440	rs7988935	-2.21	rs7338571	0.026830	7.09	-0.176	213	3	lasso	0.02429	4.28e-11	-0.0635	0.949366	NA	NA	NA	NA	NA
LINC00426-out.wgt.RDat	/u/home/t/tboltz/project-ophoff/rna_whole_blood/bulk_TWAS_latest/test_sig_weights_lowcov_bulk//LINC00426-out.wgt.RDat	LINC00426	13	30951282	30951282	0.09185	rs17688588	-3.62	rs1275190	0.084062	12.10	0.847	142	5	lasso	0.08688	3.08e-36	0.7434	0.457227	NA	NA	NA	NA	NA
LINC00539-out.wgt.RDat	/u/home/t/tboltz/project-ophoff/rna_whole_blood/bulk_TWAS_latest/test_sig_weights_lowcov_bulk//LINC00539-out.wgt.RDat	LINC00539	13	21922860	21922860	0.16193	rs571828	-3.20	rs12864273	0.052477	-9.69	-1.566	104	18	enet	0.08003	2.05e-33	1.5484	0.121517	NA	NA	NA	NA	NA
LNX2-out.wgt.RDat	/u/home/t/tboltz/project-ophoff/rna_whole_blood/bulk_TWAS_latest/test_sig_weights_lowcov_bulk//LNX2-out.wgt.RDat	LNX2	13	28194666	28194666	0.14012	rs17085268	-2.71	rs9512759	0.080349	-11.87	2.088	199	7	lasso	0.08964	2.23e-37	-1.8321	0.066929	NA	NA	NA	NA	NA
LOC105370259-out.wgt.RDat	/u/home/t/tboltz/project-ophoff/rna_whole_blood/bulk_TWAS_latest/test_sig_weights_lowcov_bulk//LOC105370259-out.wgt.RDat	LOC105370259	13	74862207	74862207	0.14900	rs7988935	-2.21	rs7338571	0.088529	-12.53	-0.176	215	31	enet	0.10172	2.02e-42	-0.1211	0.903621	NA	NA	NA	NA	NA
LRCH1-out.wgt.RDat	/u/home/t/tboltz/project-ophoff/rna_whole_blood/bulk_TWAS_latest/test_sig_weights_lowcov_bulk//LRCH1-out.wgt.RDat	LRCH1	13	47127303	47127303	0.05041	rs2016711	3.42	rs7333406	0.044613	9.02	-0.968	223	4	lasso	0.05019	2.45e-21	-0.2182	0.827260	NA	NA	NA	NA	NA
MBNL2-out.wgt.RDat	/u/home/t/tboltz/project-ophoff/rna_whole_blood/bulk_TWAS_latest/test_sig_weights_lowcov_bulk//MBNL2-out.wgt.RDat	MBNL2	13	97873688	97873688	0.01674	rs7320053	3.57	rs9516867	0.008865	-4.45	-0.457	160	4	lasso	0.00458	2.81e-03	0.3402	0.733670	NA	NA	NA	NA	NA
MED4-out.wgt.RDat	/u/home/t/tboltz/project-ophoff/rna_whole_blood/bulk_TWAS_latest/test_sig_weights_lowcov_bulk//MED4-out.wgt.RDat	MED4	13	48669267	48669267	0.07147	rs9595776	2.55	rs7996581	0.049161	10.18	2.049	201	2	lasso	0.05419	6.14e-23	2.1233	0.033728	0.000	0.991	0.000	0.000	0.009
MPHOSPH8-out.wgt.RDat	/u/home/t/tboltz/project-ophoff/rna_whole_blood/bulk_TWAS_latest/test_sig_weights_lowcov_bulk//MPHOSPH8-out.wgt.RDat	MPHOSPH8	13	20207799	20207799	0.02408	rs9506408	2.83	rs9508807	0.029349	8.01	1.222	126	7	lasso	0.03311	1.45e-14	1.2093	0.226549	NA	NA	NA	NA	NA
MRPS31-out.wgt.RDat	/u/home/t/tboltz/project-ophoff/rna_whole_blood/bulk_TWAS_latest/test_sig_weights_lowcov_bulk//MRPS31-out.wgt.RDat	MRPS31	13	41345326	41345326	0.01691	rs11617666	2.86	rs8001443	0.012573	-5.34	-2.265	96	8	enet	0.01155	4.41e-06	1.7583	0.078691	NA	NA	NA	NA	NA
MRPS31P5-out.wgt.RDat	/u/home/t/tboltz/project-ophoff/rna_whole_blood/bulk_TWAS_latest/test_sig_weights_lowcov_bulk//MRPS31P5-out.wgt.RDat	MRPS31P5	13	52768600	52768600	0.01476	rs17069418	2.21	rs682343	0.014498	5.37	0.859	155	8	enet	0.01322	9.68e-07	1.1666	0.243361	NA	NA	NA	NA	NA
MTIF3-out.wgt.RDat	/u/home/t/tboltz/project-ophoff/rna_whole_blood/bulk_TWAS_latest/test_sig_weights_lowcov_bulk//MTIF3-out.wgt.RDat	MTIF3	13	28024728	28024728	0.04832	rs17085268	-2.71	rs1040986	0.023711	7.32	-1.380	175	6	lasso	0.04762	2.57e-20	-1.7545	0.079345	NA	NA	NA	NA	NA
MTMR6-out.wgt.RDat	/u/home/t/tboltz/project-ophoff/rna_whole_blood/bulk_TWAS_latest/test_sig_weights_lowcov_bulk//MTMR6-out.wgt.RDat	MTMR6	13	25862147	25862147	0.05790	rs12864231	-2.65	rs4312169	0.064126	11.03	-1.439	168	8	enet	0.07885	6.26e-33	-1.4198	0.155667	NA	NA	NA	NA	NA
MTRF1-out.wgt.RDat	/u/home/t/tboltz/project-ophoff/rna_whole_blood/bulk_TWAS_latest/test_sig_weights_lowcov_bulk//MTRF1-out.wgt.RDat	MTRF1	13	41837713	41837713	0.03054	rs7320344	2.24	rs2297555	0.019089	-6.06	-1.904	105	11	enet	0.02314	1.21e-10	1.0519	0.292847	NA	NA	NA	NA	NA
N4BP2L1-out.wgt.RDat	/u/home/t/tboltz/project-ophoff/rna_whole_blood/bulk_TWAS_latest/test_sig_weights_lowcov_bulk//N4BP2L1-out.wgt.RDat	N4BP2L1	13	33002448	33002448	0.07655	rs1952994	-3.22	rs9534318	0.050688	-9.67	-0.551	192	33	enet	0.05863	1.01e-24	-0.0770	0.938622	NA	NA	NA	NA	NA
NAA16-out.wgt.RDat	/u/home/t/tboltz/project-ophoff/rna_whole_blood/bulk_TWAS_latest/test_sig_weights_lowcov_bulk//NAA16-out.wgt.RDat	NAA16	13	41885403	41885403	0.04221	rs7320344	2.24	rs4300536	0.019543	-6.67	0.453	104	14	enet	0.03474	3.29e-15	-0.1016	0.919062	NA	NA	NA	NA	NA
NBEA-out.wgt.RDat	/u/home/t/tboltz/project-ophoff/rna_whole_blood/bulk_TWAS_latest/test_sig_weights_lowcov_bulk//NBEA-out.wgt.RDat	NBEA	13	35516424	35516424	0.12053	rs2322386	2.76	rs998923	0.047508	9.37	-0.396	113	9	enet	0.04777	2.24e-20	-0.4123	0.680118	NA	NA	NA	NA	NA
NEK3-out.wgt.RDat	/u/home/t/tboltz/project-ophoff/rna_whole_blood/bulk_TWAS_latest/test_sig_weights_lowcov_bulk//NEK3-out.wgt.RDat	NEK3	13	52733996	52733996	0.02251	rs17069418	2.21	rs1122934	0.005803	-5.05	0.653	154	14	enet	0.01404	4.61e-07	-1.4729	0.140774	NA	NA	NA	NA	NA
OBI1-out.wgt.RDat	/u/home/t/tboltz/project-ophoff/rna_whole_blood/bulk_TWAS_latest/test_sig_weights_lowcov_bulk//OBI1-out.wgt.RDat	OBI1	13	79233290	79233290	0.09393	rs2329077	-2.70	rs12585725	0.058626	-10.34	1.180	155	3	lasso	0.05621	9.47e-24	-1.1615	0.245432	NA	NA	NA	NA	NA
OLFM4-out.wgt.RDat	/u/home/t/tboltz/project-ophoff/rna_whole_blood/bulk_TWAS_latest/test_sig_weights_lowcov_bulk//OLFM4-out.wgt.RDat	OLFM4	13	53602948	53602948	0.06825	rs2759716	6.46	rs17053872	0.003342	-4.74	-0.324	144	32	enet	0.02041	1.43e-09	1.2031	0.228955	NA	NA	NA	NA	NA
PAN3-out.wgt.RDat	/u/home/t/tboltz/project-ophoff/rna_whole_blood/bulk_TWAS_latest/test_sig_weights_lowcov_bulk//PAN3-out.wgt.RDat	PAN3	13	28712682	28712682	0.08613	rs9507983	-2.30	rs17534105	0.069154	11.21	-1.081	172	15	enet	0.07869	7.26e-33	-0.9558	0.339153	NA	NA	NA	NA	NA
PARP4-out.wgt.RDat	/u/home/t/tboltz/project-ophoff/rna_whole_blood/bulk_TWAS_latest/test_sig_weights_lowcov_bulk//PARP4-out.wgt.RDat	PARP4	13	25086916	25086916	0.28026	rs12872637	-3.23	rs9511259	0.044900	10.31	-0.526	162	53	enet	0.16875	1.26e-71	-1.2144	0.224597	NA	NA	NA	NA	NA
PDS5B-out.wgt.RDat	/u/home/t/tboltz/project-ophoff/rna_whole_blood/bulk_TWAS_latest/test_sig_weights_lowcov_bulk//PDS5B-out.wgt.RDat	PDS5B	13	33160589	33160589	0.04212	rs1952994	-3.22	rs7332115	0.043391	-8.86	2.509	199	3	lasso	0.04143	7.43e-18	-2.5194	0.011754	0.000	0.968	0.000	0.002	0.030
PHF11-out.wgt.RDat	/u/home/t/tboltz/project-ophoff/rna_whole_blood/bulk_TWAS_latest/test_sig_weights_lowcov_bulk//PHF11-out.wgt.RDat	PHF11	13	50069801	50069801	0.10924	rs17480924	-2.41	rs7991031	0.148998	-16.09	-0.353	205	6	lasso	0.14836	1.66e-62	0.3009	0.763507	NA	NA	NA	NA	NA
POLR1D-out.wgt.RDat	/u/home/t/tboltz/project-ophoff/rna_whole_blood/bulk_TWAS_latest/test_sig_weights_lowcov_bulk//POLR1D-out.wgt.RDat	POLR1D	13	28194879	28194879	0.40417	rs17085268	-2.71	rs9512759	0.240174	-21.30	2.088	199	35	enet	0.30993	1.34e-141	-2.3812	0.017255	0.000	0.990	0.000	0.001	0.009
PSPC1-out.wgt.RDat	/u/home/t/tboltz/project-ophoff/rna_whole_blood/bulk_TWAS_latest/test_sig_weights_lowcov_bulk//PSPC1-out.wgt.RDat	PSPC1	13	20357159	20357159	0.04703	rs9506408	2.83	rs9508901	0.068315	-11.65	1.712	121	17	enet	0.07819	1.17e-32	-1.5877	0.112363	NA	NA	NA	NA	NA
RAP2A-out.wgt.RDat	/u/home/t/tboltz/project-ophoff/rna_whole_blood/bulk_TWAS_latest/test_sig_weights_lowcov_bulk//RAP2A-out.wgt.RDat	RAP2A	13	98086423	98086423	0.09524	rs2793700	3.34	rs962586	0.049629	-9.70	1.431	145	3	lasso	0.06310	1.60e-26	-0.7181	0.472665	NA	NA	NA	NA	NA
RASL11A-out.wgt.RDat	/u/home/t/tboltz/project-ophoff/rna_whole_blood/bulk_TWAS_latest/test_sig_weights_lowcov_bulk//RASL11A-out.wgt.RDat	RASL11A	13	27844464	27844464	0.06351	rs17085268	-2.71	rs41485749	0.037178	8.21	0.327	159	24	enet	0.04174	5.59e-18	1.0343	0.300993	NA	NA	NA	NA	NA
RB1-out.wgt.RDat	/u/home/t/tboltz/project-ophoff/rna_whole_blood/bulk_TWAS_latest/test_sig_weights_lowcov_bulk//RB1-out.wgt.RDat	RB1	13	48877862	48877862	0.03442	rs2182375	2.13	rs9535032	0.038764	-8.34	1.339	170	2	lasso	0.03691	4.57e-16	-1.3577	0.174571	NA	NA	NA	NA	NA
RBM26-out.wgt.RDat	/u/home/t/tboltz/project-ophoff/rna_whole_blood/bulk_TWAS_latest/test_sig_weights_lowcov_bulk//RBM26-out.wgt.RDat	RBM26	13	79980356	79980356	0.09996	rs17071785	-2.39	rs2274554	0.114110	-14.10	1.943	195	5	lasso	0.11450	8.02e-48	-1.9147	0.055529	NA	NA	NA	NA	NA
RCBTB1-out.wgt.RDat	/u/home/t/tboltz/project-ophoff/rna_whole_blood/bulk_TWAS_latest/test_sig_weights_lowcov_bulk//RCBTB1-out.wgt.RDat	RCBTB1	13	50159694	50159694	0.24311	rs17480924	-2.41	rs7332010	0.207840	-20.30	1.451	212	32	enet	0.38715	3.53e-186	-0.8050	0.420839	NA	NA	NA	NA	NA
RGCC-out.wgt.RDat	/u/home/t/tboltz/project-ophoff/rna_whole_blood/bulk_TWAS_latest/test_sig_weights_lowcov_bulk//RGCC-out.wgt.RDat	RGCC	13	42031686	42031686	0.03301	rs9594537	2.20	rs9532875	0.014648	-5.24	-0.711	129	129	blup	0.01786	1.44e-08	-0.1851	0.853133	NA	NA	NA	NA	NA
RNASEH2B-out.wgt.RDat	/u/home/t/tboltz/project-ophoff/rna_whole_blood/bulk_TWAS_latest/test_sig_weights_lowcov_bulk//RNASEH2B-out.wgt.RDat	RNASEH2B	13	51483883	51483883	0.53062	rs797498	-2.22	rs7985661	0.077405	11.66	-0.732	189	32	enet	0.21767	1.92e-94	-0.1236	0.901598	NA	NA	NA	NA	NA
RNF6-out.wgt.RDat	/u/home/t/tboltz/project-ophoff/rna_whole_blood/bulk_TWAS_latest/test_sig_weights_lowcov_bulk//RNF6-out.wgt.RDat	RNF6	13	26796451	26796451	0.02019	rs9553796	3.42	rs7992670	0.014888	5.67	0.912	189	9	enet	0.00808	1.07e-04	0.5627	0.573630	NA	NA	NA	NA	NA
RPS4XP16-out.wgt.RDat	/u/home/t/tboltz/project-ophoff/rna_whole_blood/bulk_TWAS_latest/test_sig_weights_lowcov_bulk//RPS4XP16-out.wgt.RDat	RPS4XP16	13	52028300	52028300	0.04022	rs9568635	3.38	rs9568603	0.037733	-8.25	0.433	154	15	enet	0.03612	9.42e-16	-0.8478	0.396574	NA	NA	NA	NA	NA
RUBCNL-out.wgt.RDat	/u/home/t/tboltz/project-ophoff/rna_whole_blood/bulk_TWAS_latest/test_sig_weights_lowcov_bulk//RUBCNL-out.wgt.RDat	RUBCNL	13	47012325	47012325	0.19112	rs2016711	3.42	rs9526171	0.255234	21.10	-0.401	215	5	lasso	0.28581	1.07e-128	-0.8263	0.408634	NA	NA	NA	NA	NA
SAP18-out.wgt.RDat	/u/home/t/tboltz/project-ophoff/rna_whole_blood/bulk_TWAS_latest/test_sig_weights_lowcov_bulk//SAP18-out.wgt.RDat	SAP18	13	21714653	21714653	0.05713	rs11841745	2.47	rs17278868	0.026613	7.37	0.476	110	4	lasso	0.03259	2.33e-14	0.6858	0.492833	NA	NA	NA	NA	NA
SETDB2-out.wgt.RDat	/u/home/t/tboltz/project-ophoff/rna_whole_blood/bulk_TWAS_latest/test_sig_weights_lowcov_bulk//SETDB2-out.wgt.RDat	SETDB2	13	50018510	50018510	0.02437	rs17480924	-2.41	rs7996852	0.020124	6.38	-0.404	197	21	enet	0.01710	2.87e-08	-0.6696	0.503098	NA	NA	NA	NA	NA
SKA3-out.wgt.RDat	/u/home/t/tboltz/project-ophoff/rna_whole_blood/bulk_TWAS_latest/test_sig_weights_lowcov_bulk//SKA3-out.wgt.RDat	SKA3	13	21750691	21750691	0.01794	rs11841745	2.47	rs17278868	0.003439	-4.23	0.476	103	2	lasso	0.00669	3.87e-04	-0.8599	0.389826	NA	NA	NA	NA	NA
SLC25A15-out.wgt.RDat	/u/home/t/tboltz/project-ophoff/rna_whole_blood/bulk_TWAS_latest/test_sig_weights_lowcov_bulk//SLC25A15-out.wgt.RDat	SLC25A15	13	41363548	41363548	0.01784	rs11617666	2.86	rs9549281	0.004613	-4.56	-1.277	95	95	blup	0.00787	1.30e-04	1.8993	0.057530	NA	NA	NA	NA	NA
SLC46A3-out.wgt.RDat	/u/home/t/tboltz/project-ophoff/rna_whole_blood/bulk_TWAS_latest/test_sig_weights_lowcov_bulk//SLC46A3-out.wgt.RDat	SLC46A3	13	29293107	29293107	0.03837	rs17086857	2.13	rs1161295	0.019951	6.16	0.082	173	17	enet	0.02071	1.09e-09	-0.2635	0.792132	NA	NA	NA	NA	NA
SLC7A1-out.wgt.RDat	/u/home/t/tboltz/project-ophoff/rna_whole_blood/bulk_TWAS_latest/test_sig_weights_lowcov_bulk//SLC7A1-out.wgt.RDat	SLC7A1	13	30169825	30169825	0.04437	rs17688588	-3.62	rs1571786	0.006702	-4.84	-0.223	158	30	enet	0.02694	3.89e-12	-1.0909	0.275302	NA	NA	NA	NA	NA
SPART-out.wgt.RDat	/u/home/t/tboltz/project-ophoff/rna_whole_blood/bulk_TWAS_latest/test_sig_weights_lowcov_bulk//SPART-out.wgt.RDat	SPART	13	36944317	36944317	0.18143	rs17202418	2.92	rs7327598	0.376210	25.67	0.174	186	6	lasso	0.37956	1.46e-181	0.1762	0.860117	NA	NA	NA	NA	NA
SPATA13-out.wgt.RDat	/u/home/t/tboltz/project-ophoff/rna_whole_blood/bulk_TWAS_latest/test_sig_weights_lowcov_bulk//SPATA13-out.wgt.RDat	SPATA13	13	24553944	24553944	0.26916	rs12872637	-3.23	rs947230	0.082155	-12.20	-1.066	198	33	enet	0.12254	2.94e-51	0.7959	0.426102	NA	NA	NA	NA	NA
STK24-out.wgt.RDat	/u/home/t/tboltz/project-ophoff/rna_whole_blood/bulk_TWAS_latest/test_sig_weights_lowcov_bulk//STK24-out.wgt.RDat	STK24	13	99230194	99230194	0.21178	rs9517499	2.34	rs9517368	0.089745	-13.24	-0.536	221	27	enet	0.17598	6.48e-75	0.4370	0.662121	NA	NA	NA	NA	NA
SUCLA2-out.wgt.RDat	/u/home/t/tboltz/project-ophoff/rna_whole_blood/bulk_TWAS_latest/test_sig_weights_lowcov_bulk//SUCLA2-out.wgt.RDat	SUCLA2	13	48612104	48612104	0.01944	rs9595776	2.55	rs7325437	0.014056	5.60	1.894	205	205	blup	0.01699	3.17e-08	1.9452	0.051748	NA	NA	NA	NA	NA
SUPT20H-out.wgt.RDat	/u/home/t/tboltz/project-ophoff/rna_whole_blood/bulk_TWAS_latest/test_sig_weights_lowcov_bulk//SUPT20H-out.wgt.RDat	SUPT20H	13	37633850	37633850	0.24163	rs9469	5.13	rs2997190	0.366795	-25.36	-2.474	139	7	lasso	0.36938	1.90e-175	2.5334	0.011297	0.000	0.318	0.000	0.674	0.007
TBC1D4-out.wgt.RDat	/u/home/t/tboltz/project-ophoff/rna_whole_blood/bulk_TWAS_latest/test_sig_weights_lowcov_bulk//TBC1D4-out.wgt.RDat	TBC1D4	13	76056305	76056305	0.36293	rs7982613	2.87	rs724543	0.209535	19.10	-1.152	208	11	lasso	0.31920	1.11e-146	-0.6025	0.546820	NA	NA	NA	NA	NA
TDRD3-out.wgt.RDat	/u/home/t/tboltz/project-ophoff/rna_whole_blood/bulk_TWAS_latest/test_sig_weights_lowcov_bulk//TDRD3-out.wgt.RDat	TDRD3	13	60970591	60970591	0.02841	rs2137664	4.30	rs9538789	0.002745	4.05	0.350	211	27	enet	0.00799	1.16e-04	-1.4939	0.135208	NA	NA	NA	NA	NA
TMEM272-out.wgt.RDat	/u/home/t/tboltz/project-ophoff/rna_whole_blood/bulk_TWAS_latest/test_sig_weights_lowcov_bulk//TMEM272-out.wgt.RDat	TMEM272	13	52419313	52419313	0.06541	rs9568635	3.38	rs2760304	0.023233	6.44	-0.836	149	8	lasso	0.03183	4.62e-14	-0.9114	0.362058	NA	NA	NA	NA	NA
UBAC2-out.wgt.RDat	/u/home/t/tboltz/project-ophoff/rna_whole_blood/bulk_TWAS_latest/test_sig_weights_lowcov_bulk//UBAC2-out.wgt.RDat	UBAC2	13	99853028	99853028	0.01710	rs9517499	2.34	rs9517623	0.007758	-4.52	-0.012	135	135	blup	0.00826	9.03e-05	-0.6277	0.530173	NA	NA	NA	NA	NA
UGGT2-out.wgt.RDat	/u/home/t/tboltz/project-ophoff/rna_whole_blood/bulk_TWAS_latest/test_sig_weights_lowcov_bulk//UGGT2-out.wgt.RDat	UGGT2	13	96705736	96705736	0.18225	rs472010	-4.52	rs7993991	0.094201	-12.87	0.264	173	19	enet	0.13718	1.36e-57	-1.5874	0.112430	NA	NA	NA	NA	NA
USP12-out.wgt.RDat	/u/home/t/tboltz/project-ophoff/rna_whole_blood/bulk_TWAS_latest/test_sig_weights_lowcov_bulk//USP12-out.wgt.RDat	USP12	13	27745948	27745948	0.05365	rs17085268	-2.71	rs870767	0.008349	-5.80	-0.041	161	34	enet	0.03289	1.78e-14	-0.3830	0.701739	NA	NA	NA	NA	NA
VPS36-out.wgt.RDat	/u/home/t/tboltz/project-ophoff/rna_whole_blood/bulk_TWAS_latest/test_sig_weights_lowcov_bulk//VPS36-out.wgt.RDat	VPS36	13	53024769	53024769	0.02409	rs9536272	-2.85	rs9535875	0.017796	6.36	1.009	137	137	blup	0.02054	1.27e-09	1.4968	0.134441	NA	NA	NA	NA	NA
VWA8-out.wgt.RDat	/u/home/t/tboltz/project-ophoff/rna_whole_blood/bulk_TWAS_latest/test_sig_weights_lowcov_bulk//VWA8-out.wgt.RDat	VWA8	13	42535256	42535256	0.04299	rs9590664	2.40	rs7990886	0.028534	-7.73	-0.406	228	228	blup	0.03922	5.59e-17	0.1432	0.886114	NA	NA	NA	NA	NA
WASF3-out.wgt.RDat	/u/home/t/tboltz/project-ophoff/rna_whole_blood/bulk_TWAS_latest/test_sig_weights_lowcov_bulk//WASF3-out.wgt.RDat	WASF3	13	27131820	27131820	0.03930	rs9553796	3.42	rs1018123	0.003990	-4.96	-0.116	184	29	enet	0.01378	5.84e-07	0.7919	0.428426	NA	NA	NA	NA	NA
ZC3H13-out.wgt.RDat	/u/home/t/tboltz/project-ophoff/rna_whole_blood/bulk_TWAS_latest/test_sig_weights_lowcov_bulk//ZC3H13-out.wgt.RDat	ZC3H13	13	46626894	46626894	0.04553	rs9534271	-2.41	rs4941537	0.020662	7.49	-0.744	157	4	lasso	0.03263	2.25e-14	-0.1955	0.845029	NA	NA	NA	NA	NA
ZDHHC20-out.wgt.RDat	/u/home/t/tboltz/project-ophoff/rna_whole_blood/bulk_TWAS_latest/test_sig_weights_lowcov_bulk//ZDHHC20-out.wgt.RDat	ZDHHC20	13	22033509	22033509	0.22378	rs571828	-3.20	rs9509685	0.144428	16.49	-0.448	102	12	enet	0.21166	1.46e-91	-0.4437	0.657246	NA	NA	NA	NA	NA
ZMYM5-out.wgt.RDat	/u/home/t/tboltz/project-ophoff/rna_whole_blood/bulk_TWAS_latest/test_sig_weights_lowcov_bulk//ZMYM5-out.wgt.RDat	ZMYM5	13	20437789	20437789	0.03138	rs9506408	2.83	rs1609606	0.012941	-5.05	1.158	145	3	lasso	0.01357	7.02e-07	-0.9559	0.339147	NA	NA	NA	NA	NA
PANEL	FILE	ID	CHR	P0	P1	HSQ	BEST.GWAS.ID	BEST.GWAS.Z	EQTL.ID	EQTL.R2	EQTL.Z	EQTL.GWAS.Z	NSNP	NWGT	MODEL	MODELCV.R2	MODELCV.PV	TWAS.Z	TWAS.P	COLOC.PP0	COLOC.PP1	COLOC.PP2	COLOC.PP3	COLOC.PP4
ACIN1-out.wgt.RDat	/u/home/t/tboltz/project-ophoff/rna_whole_blood/bulk_TWAS_latest/test_sig_weights_lowcov_bulk//ACIN1-out.wgt.RDat	ACIN1	14	2.36e+07	2.36e+07	0.04077	rs4982731	3.19	rs8015478	0.031944	-7.84	3.114	97	11	enet	0.03204	3.83e-14	-3.08498	0.002036	0.000	0.873	0	0.000	0.127
ACOT4-out.wgt.RDat	/u/home/t/tboltz/project-ophoff/rna_whole_blood/bulk_TWAS_latest/test_sig_weights_lowcov_bulk//ACOT4-out.wgt.RDat	ACOT4	14	7.41e+07	7.41e+07	0.06188	rs8022907	3.01	rs3813563	0.029489	7.40	0.861	157	157	blup	0.03940	4.75e-17	0.59853	0.549487	NA	NA	NA	NA	NA
ACTR10-out.wgt.RDat	/u/home/t/tboltz/project-ophoff/rna_whole_blood/bulk_TWAS_latest/test_sig_weights_lowcov_bulk//ACTR10-out.wgt.RDat	ACTR10	14	5.87e+07	5.87e+07	0.06428	rs716773	-2.28	rs4901852	0.031189	-7.56	0.246	122	122	blup	0.03693	4.51e-16	-0.54421	0.586297	NA	NA	NA	NA	NA
ADAM20-out.wgt.RDat	/u/home/t/tboltz/project-ophoff/rna_whole_blood/bulk_TWAS_latest/test_sig_weights_lowcov_bulk//ADAM20-out.wgt.RDat	ADAM20	14	7.10e+07	7.10e+07	0.03189	rs1476609	2.39	rs17108274	0.046467	-9.30	1.041	208	7	lasso	0.04492	3.05e-19	-1.08644	0.277284	NA	NA	NA	NA	NA
ADAM20P1-out.wgt.RDat	/u/home/t/tboltz/project-ophoff/rna_whole_blood/bulk_TWAS_latest/test_sig_weights_lowcov_bulk//ADAM20P1-out.wgt.RDat	ADAM20P1	14	7.10e+07	7.10e+07	0.03781	rs1476609	2.39	rs17108246	0.044733	-8.86	1.026	223	4	lasso	0.04270	2.33e-18	-1.05872	0.289728	NA	NA	NA	NA	NA
ADCK1-out.wgt.RDat	/u/home/t/tboltz/project-ophoff/rna_whole_blood/bulk_TWAS_latest/test_sig_weights_lowcov_bulk//ADCK1-out.wgt.RDat	ADCK1	14	7.83e+07	7.83e+07	0.11210	rs4641656	3.21	rs724264	0.127745	15.45	-2.110	258	6	lasso	0.13103	6.40e-55	-2.00046	0.045450	0.000	0.987	0	0.002	0.011
AKAP6-out.wgt.RDat	/u/home/t/tboltz/project-ophoff/rna_whole_blood/bulk_TWAS_latest/test_sig_weights_lowcov_bulk//AKAP6-out.wgt.RDat	AKAP6	14	3.28e+07	3.28e+07	0.09403	rs17098849	-2.43	rs10139123	0.060981	-10.41	0.517	135	46	enet	0.07803	1.35e-32	-0.58371	0.559418	NA	NA	NA	NA	NA
AKT1-out.wgt.RDat	/u/home/t/tboltz/project-ophoff/rna_whole_blood/bulk_TWAS_latest/test_sig_weights_lowcov_bulk//AKT1-out.wgt.RDat	AKT1	14	1.05e+08	1.05e+08	0.27599	rs4983559	-2.84	rs4983559	0.119013	-14.43	-2.837	84	6	lasso	0.12304	1.80e-51	2.68630	0.007225	0.000	0.943	0	0.000	0.057
ALDH6A1-out.wgt.RDat	/u/home/t/tboltz/project-ophoff/rna_whole_blood/bulk_TWAS_latest/test_sig_weights_lowcov_bulk//ALDH6A1-out.wgt.RDat	ALDH6A1	14	7.46e+07	7.46e+07	0.01330	rs8022907	3.01	rs4899503	0.004878	4.26	2.871	144	144	blup	0.00595	7.73e-04	1.88586	0.059314	NA	NA	NA	NA	NA
ANGEL1-out.wgt.RDat	/u/home/t/tboltz/project-ophoff/rna_whole_blood/bulk_TWAS_latest/test_sig_weights_lowcov_bulk//ANGEL1-out.wgt.RDat	ANGEL1	14	7.73e+07	7.73e+07	0.01917	rs4903512	2.62	rs11623512	0.009741	5.56	0.421	143	10	enet	0.01616	6.71e-08	0.65041	0.515428	NA	NA	NA	NA	NA
ANG-out.wgt.RDat	/u/home/t/tboltz/project-ophoff/rna_whole_blood/bulk_TWAS_latest/test_sig_weights_lowcov_bulk//ANG-out.wgt.RDat	ANG	14	2.12e+07	2.12e+07	0.12882	rs1243701	-2.42	rs1010461	0.064938	-10.73	-1.232	142	4	lasso	0.06534	1.99e-27	1.22642	0.220039	NA	NA	NA	NA	NA
ANKRD9-out.wgt.RDat	/u/home/t/tboltz/project-ophoff/rna_whole_blood/bulk_TWAS_latest/test_sig_weights_lowcov_bulk//ANKRD9-out.wgt.RDat	ANKRD9	14	1.03e+08	1.03e+08	0.08485	rs7145882	3.12	rs11629266	0.059597	-10.23	0.420	91	6	lasso	0.06129	8.60e-26	-0.38386	0.701084	NA	NA	NA	NA	NA
AP4S1-out.wgt.RDat	/u/home/t/tboltz/project-ophoff/rna_whole_blood/bulk_TWAS_latest/test_sig_weights_lowcov_bulk//AP4S1-out.wgt.RDat	AP4S1	14	3.15e+07	3.15e+07	0.02090	rs10146379	2.57	rs17097879	0.005911	4.18	2.269	94	25	enet	0.00614	6.43e-04	1.51141	0.130685	NA	NA	NA	NA	NA
ARHGAP5-out.wgt.RDat	/u/home/t/tboltz/project-ophoff/rna_whole_blood/bulk_TWAS_latest/test_sig_weights_lowcov_bulk//ARHGAP5-out.wgt.RDat	ARHGAP5	14	3.25e+07	3.25e+07	0.23116	rs17098849	-2.43	rs1278923	0.160987	-16.73	0.364	138	8	lasso	0.18711	4.94e-80	-0.75632	0.449455	NA	NA	NA	NA	NA
ARHGEF40-out.wgt.RDat	/u/home/t/tboltz/project-ophoff/rna_whole_blood/bulk_TWAS_latest/test_sig_weights_lowcov_bulk//ARHGEF40-out.wgt.RDat	ARHGEF40	14	2.15e+07	2.15e+07	0.08908	rs3827902	-2.22	rs749731	0.051360	9.67	-1.623	99	2	lasso	0.05060	1.66e-21	-1.62908	0.103296	NA	NA	NA	NA	NA
ATG14-out.wgt.RDat	/u/home/t/tboltz/project-ophoff/rna_whole_blood/bulk_TWAS_latest/test_sig_weights_lowcov_bulk//ATG14-out.wgt.RDat	ATG14	14	5.59e+07	5.59e+07	0.01673	rs8011834	-4.05	rs7159490	0.012385	-4.79	-0.992	179	4	lasso	0.00796	1.19e-04	0.93050	0.352112	NA	NA	NA	NA	NA
ATG2B-out.wgt.RDat	/u/home/t/tboltz/project-ophoff/rna_whole_blood/bulk_TWAS_latest/test_sig_weights_lowcov_bulk//ATG2B-out.wgt.RDat	ATG2B	14	9.68e+07	9.68e+07	0.04013	rs2145641	3.08	rs17094001	0.026197	6.87	0.066	160	16	enet	0.02603	8.90e-12	-0.40146	0.688082	NA	NA	NA	NA	NA
ATP5MJ-out.wgt.RDat	/u/home/t/tboltz/project-ophoff/rna_whole_blood/bulk_TWAS_latest/test_sig_weights_lowcov_bulk//ATP5MJ-out.wgt.RDat	ATP5MJ	14	1.04e+08	1.04e+08	0.02764	rs6575997	2.87	rs17101928	0.013416	-5.20	0.682	101	8	lasso	0.01121	6.06e-06	-0.58815	0.556434	NA	NA	NA	NA	NA
ATXN3-out.wgt.RDat	/u/home/t/tboltz/project-ophoff/rna_whole_blood/bulk_TWAS_latest/test_sig_weights_lowcov_bulk//ATXN3-out.wgt.RDat	ATXN3	14	9.26e+07	9.26e+07	0.10955	rs943665	2.67	rs7151632	0.102727	13.38	1.285	175	175	blup	0.10810	4.17e-45	2.23186	0.025624	0.000	0.997	0	0.001	0.002
BAG5-out.wgt.RDat	/u/home/t/tboltz/project-ophoff/rna_whole_blood/bulk_TWAS_latest/test_sig_weights_lowcov_bulk//BAG5-out.wgt.RDat	BAG5	14	1.04e+08	1.04e+08	0.01740	rs6575997	2.87	rs2296482	0.019894	6.31	1.336	123	2	lasso	0.02183	3.96e-10	0.97884	0.327659	NA	NA	NA	NA	NA
BAZ1A-out.wgt.RDat	/u/home/t/tboltz/project-ophoff/rna_whole_blood/bulk_TWAS_latest/test_sig_weights_lowcov_bulk//BAZ1A-out.wgt.RDat	BAZ1A	14	3.53e+07	3.53e+07	0.03119	rs7159330	-2.72	rs8011755	0.024065	-6.70	-1.387	178	3	lasso	0.02501	2.24e-11	1.10430	0.269464	NA	NA	NA	NA	NA
BBOF1-out.wgt.RDat	/u/home/t/tboltz/project-ophoff/rna_whole_blood/bulk_TWAS_latest/test_sig_weights_lowcov_bulk//BBOF1-out.wgt.RDat	BBOF1	14	7.45e+07	7.45e+07	0.03299	rs8022907	3.01	rs7152352	0.023086	-6.58	1.486	129	4	lasso	0.02244	2.29e-10	-0.85228	0.394060	NA	NA	NA	NA	NA
BEGAIN-out.wgt.RDat	/u/home/t/tboltz/project-ophoff/rna_whole_blood/bulk_TWAS_latest/test_sig_weights_lowcov_bulk//BEGAIN-out.wgt.RDat	BEGAIN	14	1.01e+08	1.01e+08	0.20974	rs2400940	2.46	rs1190862	0.064927	-10.72	0.205	98	25	enet	0.16767	3.86e-71	-0.06627	0.947165	NA	NA	NA	NA	NA
C14orf132-out.wgt.RDat	/u/home/t/tboltz/project-ophoff/rna_whole_blood/bulk_TWAS_latest/test_sig_weights_lowcov_bulk//C14orf132-out.wgt.RDat	C14orf132	14	9.65e+07	9.65e+07	0.28942	rs12435820	2.22	rs941770	0.156394	16.48	-0.327	238	29	enet	0.25662	1.21e-113	-0.29246	0.769937	NA	NA	NA	NA	NA
CATSPERB-out.wgt.RDat	/u/home/t/tboltz/project-ophoff/rna_whole_blood/bulk_TWAS_latest/test_sig_weights_lowcov_bulk//CATSPERB-out.wgt.RDat	CATSPERB	14	9.22e+07	9.22e+07	0.11919	rs8015483	-2.39	rs7150509	0.065954	10.79	-0.207	162	7	lasso	0.09313	7.87e-39	-0.72472	0.468624	NA	NA	NA	NA	NA
CCDC88C-out.wgt.RDat	/u/home/t/tboltz/project-ophoff/rna_whole_blood/bulk_TWAS_latest/test_sig_weights_lowcov_bulk//CCDC88C-out.wgt.RDat	CCDC88C	14	9.19e+07	9.19e+07	0.02940	rs8015483	-2.39	rs1970911	0.000837	3.76	-0.981	117	117	blup	0.00569	9.86e-04	-1.36753	0.171459	NA	NA	NA	NA	NA
CCNB1IP1-out.wgt.RDat	/u/home/t/tboltz/project-ophoff/rna_whole_blood/bulk_TWAS_latest/test_sig_weights_lowcov_bulk//CCNB1IP1-out.wgt.RDat	CCNB1IP1	14	2.08e+07	2.08e+07	0.03398	rs1243701	-2.42	rs1760904	0.020101	-6.26	-0.424	167	15	enet	0.02272	1.77e-10	0.65348	0.513446	NA	NA	NA	NA	NA
CDC42BPB-out.wgt.RDat	/u/home/t/tboltz/project-ophoff/rna_whole_blood/bulk_TWAS_latest/test_sig_weights_lowcov_bulk//CDC42BPB-out.wgt.RDat	CDC42BPB	14	1.04e+08	1.04e+08	0.03317	rs7145882	3.12	rs2269323	0.013056	-6.26	0.106	91	3	lasso	0.03043	1.64e-13	-0.27760	0.781319	NA	NA	NA	NA	NA
CDCA4-out.wgt.RDat	/u/home/t/tboltz/project-ophoff/rna_whole_blood/bulk_TWAS_latest/test_sig_weights_lowcov_bulk//CDCA4-out.wgt.RDat	CDCA4	14	1.05e+08	1.05e+08	0.05506	rs4983559	-2.84	rs10147672	0.064349	-11.47	-2.452	71	71	blup	0.08442	3.21e-35	2.40353	0.016238	0.000	0.981	0	0.000	0.018
CDKL1-out.wgt.RDat	/u/home/t/tboltz/project-ophoff/rna_whole_blood/bulk_TWAS_latest/test_sig_weights_lowcov_bulk//CDKL1-out.wgt.RDat	CDKL1	14	5.09e+07	5.09e+07	0.18118	rs1463411	2.71	rs2275592	0.046687	-9.12	0.416	141	38	enet	0.11021	5.31e-46	0.18483	0.853365	NA	NA	NA	NA	NA
CEP128-out.wgt.RDat	/u/home/t/tboltz/project-ophoff/rna_whole_blood/bulk_TWAS_latest/test_sig_weights_lowcov_bulk//CEP128-out.wgt.RDat	CEP128	14	8.14e+07	8.14e+07	0.08483	rs11625193	2.89	rs12888082	0.122890	15.31	-0.661	164	28	enet	0.15558	1.03e-65	-1.39135	0.164119	NA	NA	NA	NA	NA
CFL2-out.wgt.RDat	/u/home/t/tboltz/project-ophoff/rna_whole_blood/bulk_TWAS_latest/test_sig_weights_lowcov_bulk//CFL2-out.wgt.RDat	CFL2	14	3.52e+07	3.52e+07	0.18867	rs4982171	3.29	rs9491	0.141881	15.83	2.621	167	9	enet	0.14470	6.83e-61	2.49595	0.012562	0.000	0.968	0	0.001	0.031
CHURC1-out.wgt.RDat	/u/home/t/tboltz/project-ophoff/rna_whole_blood/bulk_TWAS_latest/test_sig_weights_lowcov_bulk//CHURC1-out.wgt.RDat	CHURC1	14	6.54e+07	6.54e+07	0.35163	rs7143124	-2.74	rs10151701	0.624052	32.91	0.108	213	7	lasso	0.63193	0.00e+00	0.42384	0.671681	NA	NA	NA	NA	NA
CIPC-out.wgt.RDat	/u/home/t/tboltz/project-ophoff/rna_whole_blood/bulk_TWAS_latest/test_sig_weights_lowcov_bulk//CIPC-out.wgt.RDat	CIPC	14	7.76e+07	7.76e+07	0.10212	rs4903512	2.62	rs17811635	0.040977	-8.57	-0.605	155	31	enet	0.05334	1.34e-22	0.83275	0.404988	NA	NA	NA	NA	NA
CKB-out.wgt.RDat	/u/home/t/tboltz/project-ophoff/rna_whole_blood/bulk_TWAS_latest/test_sig_weights_lowcov_bulk//CKB-out.wgt.RDat	CKB	14	1.04e+08	1.04e+08	0.01643	rs6575997	2.87	rs2296483	0.008109	-4.34	-0.838	122	122	blup	0.00951	2.86e-05	0.43315	0.664904	NA	NA	NA	NA	NA
CLMN-out.wgt.RDat	/u/home/t/tboltz/project-ophoff/rna_whole_blood/bulk_TWAS_latest/test_sig_weights_lowcov_bulk//CLMN-out.wgt.RDat	CLMN	14	9.58e+07	9.58e+07	0.12725	rs2010649	-2.23	rs2144817	0.026941	-7.02	1.729	243	23	enet	0.06907	6.13e-29	-1.30679	0.191284	NA	NA	NA	NA	NA
CNIH1-out.wgt.RDat	/u/home/t/tboltz/project-ophoff/rna_whole_blood/bulk_TWAS_latest/test_sig_weights_lowcov_bulk//CNIH1-out.wgt.RDat	CNIH1	14	5.49e+07	5.49e+07	0.03107	rs12887977	2.90	rs11850320	0.028203	7.17	1.118	166	2	lasso	0.02716	3.20e-12	1.10366	0.269739	NA	NA	NA	NA	NA
COCH-out.wgt.RDat	/u/home/t/tboltz/project-ophoff/rna_whole_blood/bulk_TWAS_latest/test_sig_weights_lowcov_bulk//COCH-out.wgt.RDat	COCH	14	3.13e+07	3.13e+07	0.11920	rs4981818	2.33	rs179661	0.086530	12.37	1.472	89	6	lasso	0.09126	4.71e-38	1.65130	0.098678	NA	NA	NA	NA	NA
COQ6-out.wgt.RDat	/u/home/t/tboltz/project-ophoff/rna_whole_blood/bulk_TWAS_latest/test_sig_weights_lowcov_bulk//COQ6-out.wgt.RDat	COQ6	14	7.44e+07	7.44e+07	0.02522	rs8022907	3.01	rs17782328	0.024095	-7.31	-0.170	133	1	lasso	0.02536	1.62e-11	0.17000	0.865010	NA	NA	NA	NA	NA
CPSF2-out.wgt.RDat	/u/home/t/tboltz/project-ophoff/rna_whole_blood/bulk_TWAS_latest/test_sig_weights_lowcov_bulk//CPSF2-out.wgt.RDat	CPSF2	14	9.26e+07	9.26e+07	0.35155	rs943665	2.67	rs7149665	0.130804	-15.10	1.159	173	5	lasso	0.27276	6.87e-122	-0.51274	0.608133	NA	NA	NA	NA	NA
CTSG-out.wgt.RDat	/u/home/t/tboltz/project-ophoff/rna_whole_blood/bulk_TWAS_latest/test_sig_weights_lowcov_bulk//CTSG-out.wgt.RDat	CTSG	14	2.50e+07	2.50e+07	0.04398	rs2146916	2.69	rs17257110	0.034193	7.87	-0.677	240	2	lasso	0.03396	6.67e-15	-0.79035	0.429325	NA	NA	NA	NA	NA
DAAM1-out.wgt.RDat	/u/home/t/tboltz/project-ophoff/rna_whole_blood/bulk_TWAS_latest/test_sig_weights_lowcov_bulk//DAAM1-out.wgt.RDat	DAAM1	14	5.97e+07	5.97e+07	0.02210	rs4898983	-2.52	rs11627657	0.017194	5.68	-1.173	240	14	enet	0.01991	2.26e-09	-1.26746	0.204990	NA	NA	NA	NA	NA
DCAF4-out.wgt.RDat	/u/home/t/tboltz/project-ophoff/rna_whole_blood/bulk_TWAS_latest/test_sig_weights_lowcov_bulk//DCAF4-out.wgt.RDat	DCAF4	14	7.34e+07	7.34e+07	0.14067	rs917428	3.11	rs17122577	0.059543	10.81	-0.211	153	32	enet	0.13703	1.56e-57	0.91329	0.361088	NA	NA	NA	NA	NA
DDHD1-out.wgt.RDat	/u/home/t/tboltz/project-ophoff/rna_whole_blood/bulk_TWAS_latest/test_sig_weights_lowcov_bulk//DDHD1-out.wgt.RDat	DDHD1	14	5.36e+07	5.36e+07	0.01869	rs210323	2.71	rs879851	0.009215	-5.09	-1.581	126	126	blup	0.01442	3.27e-07	0.51338	0.607683	NA	NA	NA	NA	NA
DDX24-out.wgt.RDat	/u/home/t/tboltz/project-ophoff/rna_whole_blood/bulk_TWAS_latest/test_sig_weights_lowcov_bulk//DDX24-out.wgt.RDat	DDX24	14	9.45e+07	9.45e+07	0.06520	rs732910	2.48	rs8021081	0.009595	-5.50	0.188	186	15	enet	0.04457	4.22e-19	-1.04819	0.294553	NA	NA	NA	NA	NA
DGLUCY-out.wgt.RDat	/u/home/t/tboltz/project-ophoff/rna_whole_blood/bulk_TWAS_latest/test_sig_weights_lowcov_bulk//DGLUCY-out.wgt.RDat	DGLUCY	14	9.15e+07	9.15e+07	0.41335	rs961196	3.37	rs12589587	0.117359	-14.30	-0.173	119	34	enet	0.25366	3.80e-112	0.21527	0.829560	NA	NA	NA	NA	NA
DHRS1-out.wgt.RDat	/u/home/t/tboltz/project-ophoff/rna_whole_blood/bulk_TWAS_latest/test_sig_weights_lowcov_bulk//DHRS1-out.wgt.RDat	DHRS1	14	2.48e+07	2.48e+07	0.04885	NA	NA	NA	NA	NA	NA	214	0	lasso	0.04008	2.54e-17	NA	NA	NA	NA	NA	NA	NA
DHRS4L2-out.wgt.RDat	/u/home/t/tboltz/project-ophoff/rna_whole_blood/bulk_TWAS_latest/test_sig_weights_lowcov_bulk//DHRS4L2-out.wgt.RDat	DHRS4L2	14	2.44e+07	2.44e+07	0.04465	rs3742521	-2.55	rs10141091	0.027071	-7.77	0.778	168	9	lasso	0.04396	7.39e-19	-0.23440	0.814677	NA	NA	NA	NA	NA
DLST-out.wgt.RDat	/u/home/t/tboltz/project-ophoff/rna_whole_blood/bulk_TWAS_latest/test_sig_weights_lowcov_bulk//DLST-out.wgt.RDat	DLST	14	7.53e+07	7.53e+07	0.09226	rs8013918	-2.03	rs2300596	0.193347	18.48	0.162	96	3	lasso	0.19454	1.75e-83	0.14796	0.882372	NA	NA	NA	NA	NA
DMAC2L-out.wgt.RDat	/u/home/t/tboltz/project-ophoff/rna_whole_blood/bulk_TWAS_latest/test_sig_weights_lowcov_bulk//DMAC2L-out.wgt.RDat	DMAC2L	14	5.08e+07	5.08e+07	0.02007	rs1463411	2.71	rs9788447	0.004409	-4.46	-1.318	113	13	enet	0.01016	1.58e-05	0.57732	0.563722	NA	NA	NA	NA	NA
EAPP-out.wgt.RDat	/u/home/t/tboltz/project-ophoff/rna_whole_blood/bulk_TWAS_latest/test_sig_weights_lowcov_bulk//EAPP-out.wgt.RDat	EAPP	14	3.50e+07	3.50e+07	0.01533	rs10129961	3.14	rs10151832	0.008930	4.75	0.227	144	144	blup	0.01165	4.04e-06	0.33182	0.740029	NA	NA	NA	NA	NA
EGLN3-out.wgt.RDat	/u/home/t/tboltz/project-ophoff/rna_whole_blood/bulk_TWAS_latest/test_sig_weights_lowcov_bulk//EGLN3-out.wgt.RDat	EGLN3	14	3.49e+07	3.49e+07	0.18715	rs10129961	3.14	rs1680726	0.079264	-11.82	-0.983	132	27	enet	0.10358	3.34e-43	0.82977	0.406671	NA	NA	NA	NA	NA
EIF2B2-out.wgt.RDat	/u/home/t/tboltz/project-ophoff/rna_whole_blood/bulk_TWAS_latest/test_sig_weights_lowcov_bulk//EIF2B2-out.wgt.RDat	EIF2B2	14	7.55e+07	7.55e+07	0.26056	rs8013918	-1.88	rs174994	0.123612	14.68	-1.071	101	7	lasso	0.12682	4.23e-53	-0.91445	0.360483	NA	NA	NA	NA	NA
EIF5-out.wgt.RDat	/u/home/t/tboltz/project-ophoff/rna_whole_blood/bulk_TWAS_latest/test_sig_weights_lowcov_bulk//EIF5-out.wgt.RDat	EIF5	14	1.04e+08	1.04e+08	0.03851	rs6575997	2.87	rs12588499	0.028120	7.28	1.278	127	5	lasso	0.02743	2.50e-12	1.17535	0.239855	NA	NA	NA	NA	NA
EML5-out.wgt.RDat	/u/home/t/tboltz/project-ophoff/rna_whole_blood/bulk_TWAS_latest/test_sig_weights_lowcov_bulk//EML5-out.wgt.RDat	EML5	14	8.93e+07	8.93e+07	0.02566	rs8017349	-2.12	rs845768	0.007936	4.80	0.880	148	148	blup	0.01972	2.68e-09	1.89380	0.058252	NA	NA	NA	NA	NA
ENTPD5-out.wgt.RDat	/u/home/t/tboltz/project-ophoff/rna_whole_blood/bulk_TWAS_latest/test_sig_weights_lowcov_bulk//ENTPD5-out.wgt.RDat	ENTPD5	14	7.45e+07	7.45e+07	0.06934	rs8022907	3.01	rs17096208	0.012375	-6.64	0.910	129	14	lasso	0.05162	6.54e-22	-0.38258	0.702028	NA	NA	NA	NA	NA
ERO1A-out.wgt.RDat	/u/home/t/tboltz/project-ophoff/rna_whole_blood/bulk_TWAS_latest/test_sig_weights_lowcov_bulk//ERO1A-out.wgt.RDat	ERO1A	14	5.32e+07	5.32e+07	0.37135	rs4901334	-2.48	rs7150290	0.103297	-13.51	1.908	125	46	enet	0.29409	4.45e-133	-1.47188	0.141054	NA	NA	NA	NA	NA
EVL-out.wgt.RDat	/u/home/t/tboltz/project-ophoff/rna_whole_blood/bulk_TWAS_latest/test_sig_weights_lowcov_bulk//EVL-out.wgt.RDat	EVL	14	1.00e+08	1.00e+08	0.01547	rs8012782	-3.40	rs10148930	0.008121	-4.14	-0.188	122	122	blup	0.00328	9.75e-03	0.57075	0.568168	NA	NA	NA	NA	NA
FAM161B-out.wgt.RDat	/u/home/t/tboltz/project-ophoff/rna_whole_blood/bulk_TWAS_latest/test_sig_weights_lowcov_bulk//FAM161B-out.wgt.RDat	FAM161B	14	7.44e+07	7.44e+07	0.05114	rs8022907	3.01	rs17782328	0.046135	-9.17	-0.170	133	16	enet	0.05359	1.06e-22	0.05205	0.958488	NA	NA	NA	NA	NA
FAM177A1-out.wgt.RDat	/u/home/t/tboltz/project-ophoff/rna_whole_blood/bulk_TWAS_latest/test_sig_weights_lowcov_bulk//FAM177A1-out.wgt.RDat	FAM177A1	14	3.55e+07	3.55e+07	0.07438	rs1012919	-2.74	rs8015200	0.064485	-10.66	-0.630	181	8	lasso	0.08897	4.19e-37	0.36018	0.718716	NA	NA	NA	NA	NA
FBLN5-out.wgt.RDat	/u/home/t/tboltz/project-ophoff/rna_whole_blood/bulk_TWAS_latest/test_sig_weights_lowcov_bulk//FBLN5-out.wgt.RDat	FBLN5	14	9.24e+07	9.24e+07	0.34425	rs8015483	-2.39	rs2430343	0.145342	16.01	-2.159	168	51	enet	0.25564	3.80e-113	-1.54199	0.123077	NA	NA	NA	NA	NA
FCF1-out.wgt.RDat	/u/home/t/tboltz/project-ophoff/rna_whole_blood/bulk_TWAS_latest/test_sig_weights_lowcov_bulk//FCF1-out.wgt.RDat	FCF1	14	7.52e+07	7.52e+07	0.00866	rs4899503	2.87	rs880947	0.003070	3.71	-0.096	95	95	blup	0.00742	1.96e-04	0.21674	0.828411	NA	NA	NA	NA	NA
FLVCR2-out.wgt.RDat	/u/home/t/tboltz/project-ophoff/rna_whole_blood/bulk_TWAS_latest/test_sig_weights_lowcov_bulk//FLVCR2-out.wgt.RDat	FLVCR2	14	7.60e+07	7.60e+07	0.12053	rs175895	2.93	rs7157098	0.079727	11.80	0.435	74	7	lasso	0.09887	3.16e-41	0.25676	0.797362	NA	NA	NA	NA	NA
FNTB-out.wgt.RDat	/u/home/t/tboltz/project-ophoff/rna_whole_blood/bulk_TWAS_latest/test_sig_weights_lowcov_bulk//FNTB-out.wgt.RDat	FNTB	14	6.55e+07	6.55e+07	0.27513	rs7143124	-2.74	rs17102391	0.162964	17.00	0.104	202	26	enet	0.17757	1.21e-75	0.03901	0.968886	NA	NA	NA	NA	NA
FRMD6-out.wgt.RDat	/u/home/t/tboltz/project-ophoff/rna_whole_blood/bulk_TWAS_latest/test_sig_weights_lowcov_bulk//FRMD6-out.wgt.RDat	FRMD6	14	5.20e+07	5.20e+07	0.03924	rs4901098	1.96	rs8012983	0.007739	4.93	0.303	241	241	blup	0.01319	9.97e-07	1.14330	0.252915	NA	NA	NA	NA	NA
FUT8-out.wgt.RDat	/u/home/t/tboltz/project-ophoff/rna_whole_blood/bulk_TWAS_latest/test_sig_weights_lowcov_bulk//FUT8-out.wgt.RDat	FUT8	14	6.59e+07	6.59e+07	0.09026	rs10138506	-2.54	rs3825639	0.077447	-12.24	-0.822	140	6	lasso	0.10150	2.50e-42	0.04614	0.963201	NA	NA	NA	NA	NA
GALC-out.wgt.RDat	/u/home/t/tboltz/project-ophoff/rna_whole_blood/bulk_TWAS_latest/test_sig_weights_lowcov_bulk//GALC-out.wgt.RDat	GALC	14	8.85e+07	8.85e+07	0.07063	rs2044068	2.38	rs1441807	0.073508	-11.46	0.097	191	4	lasso	0.08700	2.76e-36	-0.94501	0.344652	NA	NA	NA	NA	NA
GCH1-out.wgt.RDat	/u/home/t/tboltz/project-ophoff/rna_whole_blood/bulk_TWAS_latest/test_sig_weights_lowcov_bulk//GCH1-out.wgt.RDat	GCH1	14	5.54e+07	5.54e+07	0.16306	rs8011834	-4.05	rs17128050	0.090949	-12.60	1.053	133	8	lasso	0.11099	2.49e-46	-1.32470	0.185269	NA	NA	NA	NA	NA
GLRX5-out.wgt.RDat	/u/home/t/tboltz/project-ophoff/rna_whole_blood/bulk_TWAS_latest/test_sig_weights_lowcov_bulk//GLRX5-out.wgt.RDat	GLRX5	14	9.60e+07	9.60e+07	0.06563	rs2010649	-2.23	rs10484052	0.056603	10.61	-0.542	233	11	enet	0.06422	5.65e-27	-0.68776	0.491606	NA	NA	NA	NA	NA
GMPR2-out.wgt.RDat	/u/home/t/tboltz/project-ophoff/rna_whole_blood/bulk_TWAS_latest/test_sig_weights_lowcov_bulk//GMPR2-out.wgt.RDat	GMPR2	14	2.47e+07	2.47e+07	0.03223	rs3742521	-2.55	rs12589157	0.011391	-4.65	1.055	194	3	lasso	0.01670	4.10e-08	-0.54867	0.583233	NA	NA	NA	NA	NA
GNG2-out.wgt.RDat	/u/home/t/tboltz/project-ophoff/rna_whole_blood/bulk_TWAS_latest/test_sig_weights_lowcov_bulk//GNG2-out.wgt.RDat	GNG2	14	5.23e+07	5.23e+07	0.06824	rs6572825	2.07	rs8008081	0.019927	-6.32	0.033	266	266	blup	0.03697	4.34e-16	0.09510	0.924232	NA	NA	NA	NA	NA
GOLGA5-out.wgt.RDat	/u/home/t/tboltz/project-ophoff/rna_whole_blood/bulk_TWAS_latest/test_sig_weights_lowcov_bulk//GOLGA5-out.wgt.RDat	GOLGA5	14	9.33e+07	9.33e+07	0.03911	rs943665	2.67	rs17128622	0.027156	7.29	-1.372	146	13	enet	0.02852	9.29e-13	-1.04072	0.298008	NA	NA	NA	NA	NA
GPATCH2L-out.wgt.RDat	/u/home/t/tboltz/project-ophoff/rna_whole_blood/bulk_TWAS_latest/test_sig_weights_lowcov_bulk//GPATCH2L-out.wgt.RDat	GPATCH2L	14	7.66e+07	7.66e+07	0.30336	rs175895	2.93	rs11627896	0.068837	-12.07	1.365	135	5	lasso	0.17929	1.98e-76	-1.36592	0.171964	NA	NA	NA	NA	NA
GPR135-out.wgt.RDat	/u/home/t/tboltz/project-ophoff/rna_whole_blood/bulk_TWAS_latest/test_sig_weights_lowcov_bulk//GPR135-out.wgt.RDat	GPR135	14	5.99e+07	5.99e+07	0.08758	rs4898983	-2.52	rs1262129	0.074041	11.59	-0.871	190	19	enet	0.08788	1.19e-36	-0.46555	0.641539	NA	NA	NA	NA	NA
GPR65-out.wgt.RDat	/u/home/t/tboltz/project-ophoff/rna_whole_blood/bulk_TWAS_latest/test_sig_weights_lowcov_bulk//GPR65-out.wgt.RDat	GPR65	14	8.85e+07	8.85e+07	0.13646	rs2044068	2.38	rs2289511	0.124095	-15.14	1.796	191	5	lasso	0.14862	1.27e-62	-2.07140	0.038321	0.000	0.994	0	0.000	0.005
GPR68-out.wgt.RDat	/u/home/t/tboltz/project-ophoff/rna_whole_blood/bulk_TWAS_latest/test_sig_weights_lowcov_bulk//GPR68-out.wgt.RDat	GPR68	14	9.17e+07	9.17e+07	0.03038	rs8015483	-2.39	rs2758144	0.014218	-5.93	-1.274	119	2	lasso	0.01562	1.10e-07	1.36196	0.173212	NA	NA	NA	NA	NA
GSKIP-out.wgt.RDat	/u/home/t/tboltz/project-ophoff/rna_whole_blood/bulk_TWAS_latest/test_sig_weights_lowcov_bulk//GSKIP-out.wgt.RDat	GSKIP	14	9.68e+07	9.68e+07	0.12750	rs2145641	3.08	rs4905480	0.113558	14.10	0.166	160	4	lasso	0.11280	4.23e-47	0.16634	0.867889	NA	NA	NA	NA	NA
GSTZ1-out.wgt.RDat	/u/home/t/tboltz/project-ophoff/rna_whole_blood/bulk_TWAS_latest/test_sig_weights_lowcov_bulk//GSTZ1-out.wgt.RDat	GSTZ1	14	7.78e+07	7.78e+07	0.04787	rs11622713	-2.76	rs2193594	0.024470	8.07	0.128	152	12	enet	0.04310	1.62e-18	0.18004	0.857123	NA	NA	NA	NA	NA
GTF2A1-out.wgt.RDat	/u/home/t/tboltz/project-ophoff/rna_whole_blood/bulk_TWAS_latest/test_sig_weights_lowcov_bulk//GTF2A1-out.wgt.RDat	GTF2A1	14	8.17e+07	8.17e+07	0.06147	rs11625193	2.89	rs10130445	0.017686	-6.58	-0.750	163	21	enet	0.02962	3.42e-13	0.27432	0.783837	NA	NA	NA	NA	NA
GZMB-out.wgt.RDat	/u/home/t/tboltz/project-ophoff/rna_whole_blood/bulk_TWAS_latest/test_sig_weights_lowcov_bulk//GZMB-out.wgt.RDat	GZMB	14	2.51e+07	2.51e+07	0.13073	rs2146916	2.69	rs2273844	0.115804	-14.38	-0.026	246	5	lasso	0.12275	2.38e-51	0.17796	0.858754	NA	NA	NA	NA	NA
GZMH-out.wgt.RDat	/u/home/t/tboltz/project-ophoff/rna_whole_blood/bulk_TWAS_latest/test_sig_weights_lowcov_bulk//GZMH-out.wgt.RDat	GZMH	14	2.51e+07	2.51e+07	0.06748	rs2146916	2.69	rs4982988	0.022557	6.67	0.647	242	34	enet	0.02476	2.80e-11	1.17358	0.240564	NA	NA	NA	NA	NA
HAUS4-out.wgt.RDat	/u/home/t/tboltz/project-ophoff/rna_whole_blood/bulk_TWAS_latest/test_sig_weights_lowcov_bulk//HAUS4-out.wgt.RDat	HAUS4	14	2.34e+07	2.34e+07	0.37641	rs4982731	3.19	rs2180834	0.255716	-21.14	0.282	92	20	enet	0.30873	5.97e-141	-0.53181	0.594855	NA	NA	NA	NA	NA
HECTD1-out.wgt.RDat	/u/home/t/tboltz/project-ophoff/rna_whole_blood/bulk_TWAS_latest/test_sig_weights_lowcov_bulk//HECTD1-out.wgt.RDat	HECTD1	14	3.17e+07	3.17e+07	0.01652	rs10146379	2.57	rs4981818	-0.000396	3.86	2.328	97	97	blup	0.00365	6.81e-03	2.07305	0.038168	0.954	0.045	0	0.000	0.001
HHIPL1-out.wgt.RDat	/u/home/t/tboltz/project-ophoff/rna_whole_blood/bulk_TWAS_latest/test_sig_weights_lowcov_bulk//HHIPL1-out.wgt.RDat	HHIPL1	14	1.00e+08	1.00e+08	0.01420	rs8012782	-3.40	rs11844169	-0.000572	3.24	0.738	133	133	blup	0.00048	1.76e-01	0.07946	0.936671	NA	NA	NA	NA	NA
HIF1A-out.wgt.RDat	/u/home/t/tboltz/project-ophoff/rna_whole_blood/bulk_TWAS_latest/test_sig_weights_lowcov_bulk//HIF1A-out.wgt.RDat	HIF1A	14	6.22e+07	6.22e+07	0.01756	rs17099239	-3.71	rs17098542	0.007492	4.25	-0.052	194	194	blup	0.00741	1.98e-04	1.40914	0.158795	NA	NA	NA	NA	NA
HOMEZ-out.wgt.RDat	/u/home/t/tboltz/project-ophoff/rna_whole_blood/bulk_TWAS_latest/test_sig_weights_lowcov_bulk//HOMEZ-out.wgt.RDat	HOMEZ	14	2.38e+07	2.38e+07	0.01783	rs4982731	3.19	rs8017553	0.012577	5.07	-0.262	95	2	lasso	0.01078	8.93e-06	-0.52375	0.600455	NA	NA	NA	NA	NA
IFI27L2-out.wgt.RDat	/u/home/t/tboltz/project-ophoff/rna_whole_blood/bulk_TWAS_latest/test_sig_weights_lowcov_bulk//IFI27L2-out.wgt.RDat	IFI27L2	14	9.46e+07	9.46e+07	0.04845	rs732910	2.48	rs878554	0.024308	-6.73	0.471	194	20	enet	0.03532	1.95e-15	0.38241	0.702156	NA	NA	NA	NA	NA
INF2-out.wgt.RDat	/u/home/t/tboltz/project-ophoff/rna_whole_blood/bulk_TWAS_latest/test_sig_weights_lowcov_bulk//INF2-out.wgt.RDat	INF2	14	1.05e+08	1.05e+08	0.12827	rs4983559	-2.84	rs11160817	0.031321	7.59	0.876	84	22	enet	0.05328	1.42e-22	1.69884	0.089349	NA	NA	NA	NA	NA
IRF2BPL-out.wgt.RDat	/u/home/t/tboltz/project-ophoff/rna_whole_blood/bulk_TWAS_latest/test_sig_weights_lowcov_bulk//IRF2BPL-out.wgt.RDat	IRF2BPL	14	7.75e+07	7.75e+07	0.06503	rs4903512	2.62	rs6574349	0.019991	-6.03	-1.027	153	18	enet	0.03951	4.28e-17	1.29123	0.196624	NA	NA	NA	NA	NA
ITPK1-out.wgt.RDat	/u/home/t/tboltz/project-ophoff/rna_whole_blood/bulk_TWAS_latest/test_sig_weights_lowcov_bulk//ITPK1-out.wgt.RDat	ITPK1	14	9.36e+07	9.36e+07	0.09978	rs718465	-3.04	rs4905048	0.059023	-10.40	-0.759	104	11	enet	0.08266	1.70e-34	0.60135	0.547609	NA	NA	NA	NA	NA
JKAMP-out.wgt.RDat	/u/home/t/tboltz/project-ophoff/rna_whole_blood/bulk_TWAS_latest/test_sig_weights_lowcov_bulk//JKAMP-out.wgt.RDat	JKAMP	14	6.00e+07	6.00e+07	0.06514	rs4898983	-2.52	rs17096221	0.060064	10.57	-0.032	190	19	enet	0.06722	3.44e-28	-0.47848	0.632308	NA	NA	NA	NA	NA
KCNK13-out.wgt.RDat	/u/home/t/tboltz/project-ophoff/rna_whole_blood/bulk_TWAS_latest/test_sig_weights_lowcov_bulk//KCNK13-out.wgt.RDat	KCNK13	14	9.05e+07	9.05e+07	0.02442	rs1958349	2.80	rs10148415	0.014360	-5.16	0.990	131	4	enet	0.01294	1.25e-06	-0.89856	0.368887	NA	NA	NA	NA	NA
KHNYN-out.wgt.RDat	/u/home/t/tboltz/project-ophoff/rna_whole_blood/bulk_TWAS_latest/test_sig_weights_lowcov_bulk//KHNYN-out.wgt.RDat	KHNYN	14	2.49e+07	2.49e+07	0.58182	rs3742521	-2.55	rs10143703	0.167672	17.23	-0.760	230	60	enet	0.24110	7.10e-106	-0.50991	0.610117	NA	NA	NA	NA	NA
KIAA0586-out.wgt.RDat	/u/home/t/tboltz/project-ophoff/rna_whole_blood/bulk_TWAS_latest/test_sig_weights_lowcov_bulk//KIAA0586-out.wgt.RDat	KIAA0586	14	5.89e+07	5.89e+07	0.03113	rs808229	1.83	rs1190982	0.006352	5.26	0.037	122	122	blup	0.01436	3.43e-07	0.05153	0.958905	NA	NA	NA	NA	NA
KLC1-out.wgt.RDat	/u/home/t/tboltz/project-ophoff/rna_whole_blood/bulk_TWAS_latest/test_sig_weights_lowcov_bulk//KLC1-out.wgt.RDat	KLC1	14	1.04e+08	1.04e+08	0.21871	rs6575997	2.87	rs2273175	0.194352	18.37	1.326	123	4	lasso	0.25136	5.48e-111	1.19266	0.233003	NA	NA	NA	NA	NA
L3HYPDH-out.wgt.RDat	/u/home/t/tboltz/project-ophoff/rna_whole_blood/bulk_TWAS_latest/test_sig_weights_lowcov_bulk//L3HYPDH-out.wgt.RDat	L3HYPDH	14	6.00e+07	6.00e+07	0.05409	rs4898983	-2.52	rs1253105	0.062935	-10.58	-1.332	190	11	lasso	0.08470	2.45e-35	0.53046	0.595791	NA	NA	NA	NA	NA
LGALS3-out.wgt.RDat	/u/home/t/tboltz/project-ophoff/rna_whole_blood/bulk_TWAS_latest/test_sig_weights_lowcov_bulk//LGALS3-out.wgt.RDat	LGALS3	14	5.56e+07	5.56e+07	0.03875	rs8011834	-4.05	rs7160523	0.095769	-13.16	-3.858	134	5	lasso	0.09901	2.77e-41	3.95657	0.000076	0.000	0.302	0	0.014	0.683
LINC00638-out.wgt.RDat	/u/home/t/tboltz/project-ophoff/rna_whole_blood/bulk_TWAS_latest/test_sig_weights_lowcov_bulk//LINC00638-out.wgt.RDat	LINC00638	14	1.05e+08	1.05e+08	0.05192	rs4983559	-2.84	rs2028414	0.017133	-5.71	-1.201	84	29	enet	0.02274	1.74e-10	1.46245	0.143617	NA	NA	NA	NA	NA
LINC00639-out.wgt.RDat	/u/home/t/tboltz/project-ophoff/rna_whole_blood/bulk_TWAS_latest/test_sig_weights_lowcov_bulk//LINC00639-out.wgt.RDat	LINC00639	14	3.94e+07	3.94e+07	0.30183	rs35904002	2.47	rs7152364	0.138377	-15.53	1.927	147	6	lasso	0.16583	2.62e-70	-1.55699	0.119473	NA	NA	NA	NA	NA
LINC01146-out.wgt.RDat	/u/home/t/tboltz/project-ophoff/rna_whole_blood/bulk_TWAS_latest/test_sig_weights_lowcov_bulk//LINC01146-out.wgt.RDat	LINC01146	14	8.85e+07	8.85e+07	0.07583	rs2044068	2.38	rs2289511	0.051896	-9.83	1.796	191	5	lasso	0.06489	3.02e-27	-1.65523	0.097878	NA	NA	NA	NA	NA
LINC01588-out.wgt.RDat	/u/home/t/tboltz/project-ophoff/rna_whole_blood/bulk_TWAS_latest/test_sig_weights_lowcov_bulk//LINC01588-out.wgt.RDat	LINC01588	14	5.06e+07	5.06e+07	0.06152	rs1463411	2.71	rs11621806	0.031025	-7.59	-1.483	123	123	blup	0.04574	1.45e-19	0.99350	0.320467	NA	NA	NA	NA	NA
LINC02289-out.wgt.RDat	/u/home/t/tboltz/project-ophoff/rna_whole_blood/bulk_TWAS_latest/test_sig_weights_lowcov_bulk//LINC02289-out.wgt.RDat	LINC02289	14	7.75e+07	7.75e+07	0.43407	rs4903512	2.62	rs2160664	0.284480	-22.23	-0.495	159	8	lasso	0.28247	6.08e-127	0.45651	0.648021	NA	NA	NA	NA	NA
LOC100506071-out.wgt.RDat	/u/home/t/tboltz/project-ophoff/rna_whole_blood/bulk_TWAS_latest/test_sig_weights_lowcov_bulk//LOC100506071-out.wgt.RDat	LOC100506071	14	3.14e+07	3.14e+07	0.05972	rs4981818	2.33	rs10149122	0.023742	-6.75	-0.335	91	11	enet	0.03402	6.35e-15	-0.42389	0.671646	NA	NA	NA	NA	NA
LOC101928143-out.wgt.RDat	/u/home/t/tboltz/project-ophoff/rna_whole_blood/bulk_TWAS_latest/test_sig_weights_lowcov_bulk//LOC101928143-out.wgt.RDat	LOC101928143	14	7.39e+07	7.39e+07	0.05017	rs9788450	2.70	rs214260	0.014075	-6.87	-1.446	162	162	blup	0.03872	8.80e-17	2.94533	0.003226	0.000	0.996	0	0.000	0.004
LOC105370401-out.wgt.RDat	/u/home/t/tboltz/project-ophoff/rna_whole_blood/bulk_TWAS_latest/test_sig_weights_lowcov_bulk//LOC105370401-out.wgt.RDat	LOC105370401	14	2.30e+07	2.30e+07	0.03912	rs7155284	2.56	rs6572449	0.021598	-6.37	1.493	148	3	lasso	0.01860	7.41e-09	-1.47626	0.139874	NA	NA	NA	NA	NA
LRR1-out.wgt.RDat	/u/home/t/tboltz/project-ophoff/rna_whole_blood/bulk_TWAS_latest/test_sig_weights_lowcov_bulk//LRR1-out.wgt.RDat	LRR1	14	5.01e+07	5.01e+07	0.06112	rs12589883	3.85	rs2354445	0.066598	-10.91	-0.565	167	4	lasso	0.06705	4.03e-28	0.72136	0.470687	NA	NA	NA	NA	NA
LTB4R-out.wgt.RDat	/u/home/t/tboltz/project-ophoff/rna_whole_blood/bulk_TWAS_latest/test_sig_weights_lowcov_bulk//LTB4R-out.wgt.RDat	LTB4R	14	2.48e+07	2.48e+07	0.01756	rs3742521	-2.55	rs1007381	0.003541	-4.40	0.576	211	211	blup	0.00713	2.57e-04	1.13936	0.254551	NA	NA	NA	NA	NA
LTBP2-out.wgt.RDat	/u/home/t/tboltz/project-ophoff/rna_whole_blood/bulk_TWAS_latest/test_sig_weights_lowcov_bulk//LTBP2-out.wgt.RDat	LTBP2	14	7.51e+07	7.51e+07	0.04613	rs7153610	2.97	rs8009761	0.000950	-3.68	-0.473	103	19	enet	0.01092	7.88e-06	-0.21092	0.832952	NA	NA	NA	NA	NA
MAP3K9-out.wgt.RDat	/u/home/t/tboltz/project-ophoff/rna_whole_blood/bulk_TWAS_latest/test_sig_weights_lowcov_bulk//MAP3K9-out.wgt.RDat	MAP3K9	14	7.13e+07	7.13e+07	0.05101	rs1476609	2.39	rs10129495	0.042661	8.80	0.556	180	180	blup	0.05542	1.96e-23	0.54413	0.586355	NA	NA	NA	NA	NA
MAPK1IP1L-out.wgt.RDat	/u/home/t/tboltz/project-ophoff/rna_whole_blood/bulk_TWAS_latest/test_sig_weights_lowcov_bulk//MAPK1IP1L-out.wgt.RDat	MAPK1IP1L	14	5.55e+07	5.55e+07	0.01998	rs8011834	-4.05	rs8009718	0.007603	4.60	-0.969	144	144	blup	0.01350	7.48e-07	-1.94267	0.052056	NA	NA	NA	NA	NA
MARK3-out.wgt.RDat	/u/home/t/tboltz/project-ophoff/rna_whole_blood/bulk_TWAS_latest/test_sig_weights_lowcov_bulk//MARK3-out.wgt.RDat	MARK3	14	1.04e+08	1.04e+08	0.12500	rs6575997	2.87	rs2010281	0.067244	-10.92	0.903	122	23	enet	0.09995	1.12e-41	-1.12606	0.260138	NA	NA	NA	NA	NA
MAX-out.wgt.RDat	/u/home/t/tboltz/project-ophoff/rna_whole_blood/bulk_TWAS_latest/test_sig_weights_lowcov_bulk//MAX-out.wgt.RDat	MAX	14	6.56e+07	6.56e+07	0.08604	rs7143124	-2.74	rs8181931	0.009840	-5.65	0.717	192	49	enet	0.03427	5.07e-15	-1.31374	0.188932	NA	NA	NA	NA	NA
MED6-out.wgt.RDat	/u/home/t/tboltz/project-ophoff/rna_whole_blood/bulk_TWAS_latest/test_sig_weights_lowcov_bulk//MED6-out.wgt.RDat	MED6	14	7.11e+07	7.11e+07	0.04732	rs1476609	2.39	rs7158848	0.021943	-7.14	1.224	186	9	lasso	0.04667	6.17e-20	-0.36080	0.718246	NA	NA	NA	NA	NA
MEG3-out.wgt.RDat	/u/home/t/tboltz/project-ophoff/rna_whole_blood/bulk_TWAS_latest/test_sig_weights_lowcov_bulk//MEG3-out.wgt.RDat	MEG3	14	1.01e+08	1.01e+08	0.01695	rs1615947	3.39	rs10146962	0.024403	-6.95	0.416	90	2	lasso	0.02220	2.85e-10	-0.41894	0.675262	NA	NA	NA	NA	NA
METTL17-out.wgt.RDat	/u/home/t/tboltz/project-ophoff/rna_whole_blood/bulk_TWAS_latest/test_sig_weights_lowcov_bulk//METTL17-out.wgt.RDat	METTL17	14	2.15e+07	2.15e+07	0.02674	rs1243701	-2.42	rs17092373	0.009325	4.37	-0.340	99	6	enet	0.00819	9.60e-05	-0.27538	0.783025	NA	NA	NA	NA	NA
MGAT2-out.wgt.RDat	/u/home/t/tboltz/project-ophoff/rna_whole_blood/bulk_TWAS_latest/test_sig_weights_lowcov_bulk//MGAT2-out.wgt.RDat	MGAT2	14	5.01e+07	5.01e+07	0.04665	rs12894351	-3.27	rs9989177	0.060382	-10.50	-0.218	165	4	lasso	0.05954	4.35e-25	0.31283	0.754409	NA	NA	NA	NA	NA
MIA2-out.wgt.RDat	/u/home/t/tboltz/project-ophoff/rna_whole_blood/bulk_TWAS_latest/test_sig_weights_lowcov_bulk//MIA2-out.wgt.RDat	MIA2	14	3.97e+07	3.97e+07	0.04624	rs10483534	2.72	rs2274396	0.019275	6.15	-0.594	194	24	enet	0.03132	7.32e-14	-2.45902	0.013932	0.001	0.997	0	0.001	0.001
MIS18BP1-out.wgt.RDat	/u/home/t/tboltz/project-ophoff/rna_whole_blood/bulk_TWAS_latest/test_sig_weights_lowcov_bulk//MIS18BP1-out.wgt.RDat	MIS18BP1	14	4.57e+07	4.57e+07	0.02693	rs4906584	-2.42	rs8008760	0.017193	-6.62	0.356	125	16	enet	0.03045	1.62e-13	0.19781	0.843196	NA	NA	NA	NA	NA
MLH3-out.wgt.RDat	/u/home/t/tboltz/project-ophoff/rna_whole_blood/bulk_TWAS_latest/test_sig_weights_lowcov_bulk//MLH3-out.wgt.RDat	MLH3	14	7.55e+07	7.55e+07	0.04822	rs8013918	-1.78	rs174994	0.024753	7.05	-1.071	94	4	lasso	0.02376	6.93e-11	-1.03819	0.299182	NA	NA	NA	NA	NA
MRPL52-out.wgt.RDat	/u/home/t/tboltz/project-ophoff/rna_whole_blood/bulk_TWAS_latest/test_sig_weights_lowcov_bulk//MRPL52-out.wgt.RDat	MRPL52	14	2.33e+07	2.33e+07	0.02463	rs4982731	3.19	rs1042704	0.006414	-4.44	0.038	97	3	lasso	0.01128	5.66e-06	-0.30091	0.763486	NA	NA	NA	NA	NA
MTHFD1-out.wgt.RDat	/u/home/t/tboltz/project-ophoff/rna_whole_blood/bulk_TWAS_latest/test_sig_weights_lowcov_bulk//MTHFD1-out.wgt.RDat	MTHFD1	14	6.49e+07	6.49e+07	0.02517	rs7144688	-3.13	rs3020449	0.022450	-6.45	0.043	255	3	lasso	0.02175	4.28e-10	0.03354	0.973246	NA	NA	NA	NA	NA
NAA30-out.wgt.RDat	/u/home/t/tboltz/project-ophoff/rna_whole_blood/bulk_TWAS_latest/test_sig_weights_lowcov_bulk//NAA30-out.wgt.RDat	NAA30	14	5.79e+07	5.79e+07	0.05970	rs7142995	-2.85	rs1565946	0.025913	6.92	0.684	120	120	blup	0.03157	5.85e-14	0.09024	0.928093	NA	NA	NA	NA	NA
NDUFB1-out.wgt.RDat	/u/home/t/tboltz/project-ophoff/rna_whole_blood/bulk_TWAS_latest/test_sig_weights_lowcov_bulk//NDUFB1-out.wgt.RDat	NDUFB1	14	9.26e+07	9.26e+07	0.04694	rs943665	2.67	rs35609412	0.038150	8.29	-0.575	173	5	lasso	0.03855	1.03e-16	-0.51855	0.604077	NA	NA	NA	NA	NA
NEDD8-out.wgt.RDat	/u/home/t/tboltz/project-ophoff/rna_whole_blood/bulk_TWAS_latest/test_sig_weights_lowcov_bulk//NEDD8-out.wgt.RDat	NEDD8	14	2.47e+07	2.47e+07	0.02200	rs3742521	-2.55	rs2277481	0.010321	-4.61	0.988	194	3	lasso	0.00853	7.03e-05	-0.59784	0.549946	NA	NA	NA	NA	NA
NFKBIA-out.wgt.RDat	/u/home/t/tboltz/project-ophoff/rna_whole_blood/bulk_TWAS_latest/test_sig_weights_lowcov_bulk//NFKBIA-out.wgt.RDat	NFKBIA	14	3.59e+07	3.59e+07	0.10598	rs1012919	-2.74	rs12100841	0.124190	14.78	-0.328	157	26	enet	0.13200	2.42e-55	-0.65337	0.513520	NA	NA	NA	NA	NA
NIN-out.wgt.RDat	/u/home/t/tboltz/project-ophoff/rna_whole_blood/bulk_TWAS_latest/test_sig_weights_lowcov_bulk//NIN-out.wgt.RDat	NIN	14	5.13e+07	5.13e+07	0.03521	rs17122909	2.46	rs2984270	0.016469	6.28	2.177	175	175	blup	0.02680	4.42e-12	2.37594	0.017505	0.000	0.988	0	0.000	0.012
NPC2-out.wgt.RDat	/u/home/t/tboltz/project-ophoff/rna_whole_blood/bulk_TWAS_latest/test_sig_weights_lowcov_bulk//NPC2-out.wgt.RDat	NPC2	14	7.50e+07	7.50e+07	0.09678	rs8022907	3.01	rs7148018	0.025396	7.76	0.520	116	7	lasso	0.04384	8.25e-19	0.50470	0.613770	NA	NA	NA	NA	NA
NRDE2-out.wgt.RDat	/u/home/t/tboltz/project-ophoff/rna_whole_blood/bulk_TWAS_latest/test_sig_weights_lowcov_bulk//NRDE2-out.wgt.RDat	NRDE2	14	9.08e+07	9.08e+07	0.01219	rs961196	3.37	rs7144335	0.008171	-4.27	-0.854	135	1	lasso	0.00512	1.67e-03	0.85400	0.393105	NA	NA	NA	NA	NA
NRXN3-out.wgt.RDat	/u/home/t/tboltz/project-ophoff/rna_whole_blood/bulk_TWAS_latest/test_sig_weights_lowcov_bulk//NRXN3-out.wgt.RDat	NRXN3	14	7.86e+07	7.86e+07	0.02173	rs10152049	3.68	rs8020758	0.017534	-5.99	-1.185	282	4	lasso	0.01621	6.41e-08	0.77366	0.439134	NA	NA	NA	NA	NA
NUMB-out.wgt.RDat	/u/home/t/tboltz/project-ophoff/rna_whole_blood/bulk_TWAS_latest/test_sig_weights_lowcov_bulk//NUMB-out.wgt.RDat	NUMB	14	7.39e+07	7.39e+07	0.02104	rs9788450	2.70	rs17781962	0.003712	-5.13	-1.791	159	159	blup	0.01376	5.92e-07	2.65084	0.008029	0.094	0.901	0	0.000	0.004
OSGEP-out.wgt.RDat	/u/home/t/tboltz/project-ophoff/rna_whole_blood/bulk_TWAS_latest/test_sig_weights_lowcov_bulk//OSGEP-out.wgt.RDat	OSGEP	14	2.09e+07	2.09e+07	0.30570	rs1243701	-2.42	rs2275007	0.198195	-18.54	-0.162	172	3	lasso	0.20370	8.71e-88	0.15391	0.877678	NA	NA	NA	NA	NA
PAPLN-out.wgt.RDat	/u/home/t/tboltz/project-ophoff/rna_whole_blood/bulk_TWAS_latest/test_sig_weights_lowcov_bulk//PAPLN-out.wgt.RDat	PAPLN	14	7.37e+07	7.37e+07	0.01375	rs9671327	-2.05	rs4899453	0.011921	-4.89	-0.257	140	4	lasso	0.00929	3.51e-05	0.39097	0.695822	NA	NA	NA	NA	NA
PCNX1-out.wgt.RDat	/u/home/t/tboltz/project-ophoff/rna_whole_blood/bulk_TWAS_latest/test_sig_weights_lowcov_bulk//PCNX1-out.wgt.RDat	PCNX1	14	7.14e+07	7.14e+07	0.20046	rs1476609	2.39	rs2240531	0.120670	-15.25	0.670	150	25	enet	0.20841	5.10e-90	-0.22889	0.818956	NA	NA	NA	NA	NA
PCNX4-out.wgt.RDat	/u/home/t/tboltz/project-ophoff/rna_whole_blood/bulk_TWAS_latest/test_sig_weights_lowcov_bulk//PCNX4-out.wgt.RDat	PCNX4	14	6.06e+07	6.06e+07	0.05206	rs10139045	-2.46	rs381521	0.067761	12.89	-1.441	121	49	enet	0.09447	2.17e-39	-1.26254	0.206753	NA	NA	NA	NA	NA
PELI2-out.wgt.RDat	/u/home/t/tboltz/project-ophoff/rna_whole_blood/bulk_TWAS_latest/test_sig_weights_lowcov_bulk//PELI2-out.wgt.RDat	PELI2	14	5.66e+07	5.66e+07	0.05376	rs10149902	2.90	rs241560	0.045403	-8.95	1.401	203	6	enet	0.04690	4.99e-20	-1.25160	0.210716	NA	NA	NA	NA	NA
PLD4-out.wgt.RDat	/u/home/t/tboltz/project-ophoff/rna_whole_blood/bulk_TWAS_latest/test_sig_weights_lowcov_bulk//PLD4-out.wgt.RDat	PLD4	14	1.05e+08	1.05e+08	0.05517	rs4983559	-2.84	rs10083490	0.040353	8.58	-2.167	71	2	lasso	0.03755	2.55e-16	-2.20915	0.027165	0.000	0.989	0	0.000	0.011
PLEKHD1-out.wgt.RDat	/u/home/t/tboltz/project-ophoff/rna_whole_blood/bulk_TWAS_latest/test_sig_weights_lowcov_bulk//PLEKHD1-out.wgt.RDat	PLEKHD1	14	7.00e+07	7.00e+07	0.04320	rs7140574	3.34	rs927390	0.007923	5.53	0.264	121	23	enet	0.02778	1.82e-12	1.36965	0.170796	NA	NA	NA	NA	NA
PLEKHG3-out.wgt.RDat	/u/home/t/tboltz/project-ophoff/rna_whole_blood/bulk_TWAS_latest/test_sig_weights_lowcov_bulk//PLEKHG3-out.wgt.RDat	PLEKHG3	14	6.52e+07	6.52e+07	0.32562	rs7143124	-2.74	rs229660	0.149936	16.20	-0.189	227	35	enet	0.16285	5.76e-69	-1.04324	0.296835	NA	NA	NA	NA	NA
PNN-out.wgt.RDat	/u/home/t/tboltz/project-ophoff/rna_whole_blood/bulk_TWAS_latest/test_sig_weights_lowcov_bulk//PNN-out.wgt.RDat	PNN	14	3.96e+07	3.96e+07	0.04923	rs10483534	2.72	rs10148712	0.018739	-7.47	-0.173	172	12	enet	0.04418	6.06e-19	0.73236	0.463949	NA	NA	NA	NA	NA
PNP-out.wgt.RDat	/u/home/t/tboltz/project-ophoff/rna_whole_blood/bulk_TWAS_latest/test_sig_weights_lowcov_bulk//PNP-out.wgt.RDat	PNP	14	2.09e+07	2.09e+07	0.04492	rs1243701	-2.42	rs1049564	0.013336	-5.23	-0.171	172	23	enet	0.02050	1.32e-09	0.27685	0.781893	NA	NA	NA	NA	NA
PPP2R3C-out.wgt.RDat	/u/home/t/tboltz/project-ophoff/rna_whole_blood/bulk_TWAS_latest/test_sig_weights_lowcov_bulk//PPP2R3C-out.wgt.RDat	PPP2R3C	14	3.56e+07	3.56e+07	0.37845	rs1012919	-2.74	rs4594164	0.274611	-21.83	-1.286	172	32	enet	0.44769	3.04e-225	0.82233	0.410889	NA	NA	NA	NA	NA
PPP4R3A-out.wgt.RDat	/u/home/t/tboltz/project-ophoff/rna_whole_blood/bulk_TWAS_latest/test_sig_weights_lowcov_bulk//PPP4R3A-out.wgt.RDat	PPP4R3A	14	9.20e+07	9.20e+07	0.01418	rs8015483	-2.39	rs1743152	0.002961	3.79	-1.339	127	127	blup	0.00561	1.06e-03	-0.43197	0.665763	NA	NA	NA	NA	NA
PPP4R4-out.wgt.RDat	/u/home/t/tboltz/project-ophoff/rna_whole_blood/bulk_TWAS_latest/test_sig_weights_lowcov_bulk//PPP4R4-out.wgt.RDat	PPP4R4	14	9.46e+07	9.46e+07	0.18289	rs732910	2.48	rs10130697	0.117570	14.43	-0.312	199	9	lasso	0.16592	2.39e-70	0.48313	0.629005	NA	NA	NA	NA	NA
PRMT5-out.wgt.RDat	/u/home/t/tboltz/project-ophoff/rna_whole_blood/bulk_TWAS_latest/test_sig_weights_lowcov_bulk//PRMT5-out.wgt.RDat	PRMT5	14	2.34e+07	2.34e+07	0.21230	rs4982731	3.19	rs10134257	0.178339	-17.69	0.300	91	3	lasso	0.18610	1.45e-79	-0.25974	0.795061	NA	NA	NA	NA	NA
PRORP-out.wgt.RDat	/u/home/t/tboltz/project-ophoff/rna_whole_blood/bulk_TWAS_latest/test_sig_weights_lowcov_bulk//PRORP-out.wgt.RDat	PRORP	14	3.56e+07	3.56e+07	0.17747	rs1012919	-2.74	rs12100841	0.352296	24.71	-0.328	172	7	lasso	0.35607	1.34e-167	-0.08649	0.931073	NA	NA	NA	NA	NA
PSEN1-out.wgt.RDat	/u/home/t/tboltz/project-ophoff/rna_whole_blood/bulk_TWAS_latest/test_sig_weights_lowcov_bulk//PSEN1-out.wgt.RDat	PSEN1	14	7.36e+07	7.36e+07	0.21711	rs9671327	-2.05	rs214260	0.193362	-18.35	-1.446	137	30	enet	0.33659	2.11e-156	2.16261	0.030571	0.000	0.997	0	0.000	0.003
PSMC1-out.wgt.RDat	/u/home/t/tboltz/project-ophoff/rna_whole_blood/bulk_TWAS_latest/test_sig_weights_lowcov_bulk//PSMC1-out.wgt.RDat	PSMC1	14	9.07e+07	9.07e+07	0.01770	rs961196	3.37	rs11621127	0.023594	6.87	-0.436	138	2	lasso	0.02180	4.07e-10	-0.45177	0.651432	NA	NA	NA	NA	NA
PSMC6-out.wgt.RDat	/u/home/t/tboltz/project-ophoff/rna_whole_blood/bulk_TWAS_latest/test_sig_weights_lowcov_bulk//PSMC6-out.wgt.RDat	PSMC6	14	5.32e+07	5.32e+07	0.03065	rs4901334	-2.48	rs7150290	0.009115	-5.58	1.908	124	12	enet	0.01528	1.49e-07	-1.92329	0.054444	NA	NA	NA	NA	NA
PTGDR-out.wgt.RDat	/u/home/t/tboltz/project-ophoff/rna_whole_blood/bulk_TWAS_latest/test_sig_weights_lowcov_bulk//PTGDR-out.wgt.RDat	PTGDR	14	5.27e+07	5.27e+07	0.29388	rs6572825	2.07	rs2357313	0.056460	-10.09	-1.808	218	64	enet	0.17225	3.26e-73	0.50196	0.615696	NA	NA	NA	NA	NA
PTGER2-out.wgt.RDat	/u/home/t/tboltz/project-ophoff/rna_whole_blood/bulk_TWAS_latest/test_sig_weights_lowcov_bulk//PTGER2-out.wgt.RDat	PTGER2	14	5.28e+07	5.28e+07	0.04587	rs6572825	2.07	rs17253005	0.010455	-5.63	0.703	210	19	enet	0.02680	4.42e-12	-1.57968	0.114180	NA	NA	NA	NA	NA
PTGR2-out.wgt.RDat	/u/home/t/tboltz/project-ophoff/rna_whole_blood/bulk_TWAS_latest/test_sig_weights_lowcov_bulk//PTGR2-out.wgt.RDat	PTGR2	14	7.43e+07	7.43e+07	0.07723	rs8022907	3.01	rs8013446	0.052077	9.71	-2.124	134	22	enet	0.06109	1.03e-25	-3.05803	0.002228	0.000	0.989	0	0.001	0.010
PYGL-out.wgt.RDat	/u/home/t/tboltz/project-ophoff/rna_whole_blood/bulk_TWAS_latest/test_sig_weights_lowcov_bulk//PYGL-out.wgt.RDat	PYGL	14	5.14e+07	5.14e+07	0.12581	rs17122909	2.46	rs10149867	0.036924	8.43	0.764	200	26	enet	0.07688	4.00e-32	0.88138	0.378113	NA	NA	NA	NA	NA
RAB15-out.wgt.RDat	/u/home/t/tboltz/project-ophoff/rna_whole_blood/bulk_TWAS_latest/test_sig_weights_lowcov_bulk//RAB15-out.wgt.RDat	RAB15	14	6.54e+07	6.54e+07	0.09020	rs7143124	-2.74	rs10141986	0.006352	5.66	0.167	208	45	enet	0.03262	2.27e-14	0.24710	0.804832	NA	NA	NA	NA	NA
RAB2B-out.wgt.RDat	/u/home/t/tboltz/project-ophoff/rna_whole_blood/bulk_TWAS_latest/test_sig_weights_lowcov_bulk//RAB2B-out.wgt.RDat	RAB2B	14	2.19e+07	2.19e+07	0.01274	rs4982507	3.35	rs12896233	0.014010	5.11	-0.636	202	13	enet	0.01113	6.52e-06	-1.05866	0.289754	NA	NA	NA	NA	NA
RABGGTA-out.wgt.RDat	/u/home/t/tboltz/project-ophoff/rna_whole_blood/bulk_TWAS_latest/test_sig_weights_lowcov_bulk//RABGGTA-out.wgt.RDat	RABGGTA	14	2.47e+07	2.47e+07	0.01816	rs3742521	-2.55	rs12896469	0.014562	-5.23	-0.790	212	12	enet	0.01485	2.20e-07	0.70093	0.483347	NA	NA	NA	NA	NA
RALGAPA1-out.wgt.RDat	/u/home/t/tboltz/project-ophoff/rna_whole_blood/bulk_TWAS_latest/test_sig_weights_lowcov_bulk//RALGAPA1-out.wgt.RDat	RALGAPA1	14	3.63e+07	3.63e+07	0.14034	rs1012919	-2.74	rs4982302	0.176097	17.70	-0.429	133	2	lasso	0.17630	4.61e-75	-0.37308	0.709090	NA	NA	NA	NA	NA
RBM25-out.wgt.RDat	/u/home/t/tboltz/project-ophoff/rna_whole_blood/bulk_TWAS_latest/test_sig_weights_lowcov_bulk//RBM25-out.wgt.RDat	RBM25	14	7.35e+07	7.35e+07	0.02377	rs9671327	-2.05	rs1990430	0.008894	-5.24	0.273	143	7	lasso	0.01097	7.55e-06	0.72797	0.466630	NA	NA	NA	NA	NA
RCOR1-out.wgt.RDat	/u/home/t/tboltz/project-ophoff/rna_whole_blood/bulk_TWAS_latest/test_sig_weights_lowcov_bulk//RCOR1-out.wgt.RDat	RCOR1	14	1.03e+08	1.03e+08	0.04191	rs7145882	3.12	rs12588339	0.003912	-3.86	1.801	91	18	enet	0.03039	1.70e-13	-0.88913	0.373934	NA	NA	NA	NA	NA
REM2-out.wgt.RDat	/u/home/t/tboltz/project-ophoff/rna_whole_blood/bulk_TWAS_latest/test_sig_weights_lowcov_bulk//REM2-out.wgt.RDat	REM2	14	2.34e+07	2.34e+07	0.04768	rs4982731	3.19	rs4982704	0.007343	5.11	-0.141	95	35	enet	0.03041	1.68e-13	0.04373	0.965121	NA	NA	NA	NA	NA
RGS6-out.wgt.RDat	/u/home/t/tboltz/project-ophoff/rna_whole_blood/bulk_TWAS_latest/test_sig_weights_lowcov_bulk//RGS6-out.wgt.RDat	RGS6	14	7.24e+07	7.24e+07	0.08824	rs11158907	-2.91	rs4354860	0.054192	10.20	1.483	264	264	blup	0.08358	7.08e-35	0.97755	0.328299	NA	NA	NA	NA	NA
RIN3-out.wgt.RDat	/u/home/t/tboltz/project-ophoff/rna_whole_blood/bulk_TWAS_latest/test_sig_weights_lowcov_bulk//RIN3-out.wgt.RDat	RIN3	14	9.30e+07	9.30e+07	0.05708	rs943665	2.67	rs17783630	0.046390	9.03	0.710	166	2	lasso	0.04466	3.87e-19	0.77951	0.435678	NA	NA	NA	NA	NA
RIOX1-out.wgt.RDat	/u/home/t/tboltz/project-ophoff/rna_whole_blood/bulk_TWAS_latest/test_sig_weights_lowcov_bulk//RIOX1-out.wgt.RDat	RIOX1	14	7.40e+07	7.40e+07	0.04521	rs9788450	2.70	rs8012627	0.035593	-8.00	0.342	171	4	lasso	0.04457	4.22e-19	0.37514	0.707559	NA	NA	NA	NA	NA
RNASE2-out.wgt.RDat	/u/home/t/tboltz/project-ophoff/rna_whole_blood/bulk_TWAS_latest/test_sig_weights_lowcov_bulk//RNASE2-out.wgt.RDat	RNASE2	14	2.14e+07	2.14e+07	0.24158	rs1243701	-2.42	rs10142804	0.112787	14.07	1.352	93	12	enet	0.14444	8.87e-61	1.16674	0.243314	NA	NA	NA	NA	NA
RNASE3-out.wgt.RDat	/u/home/t/tboltz/project-ophoff/rna_whole_blood/bulk_TWAS_latest/test_sig_weights_lowcov_bulk//RNASE3-out.wgt.RDat	RNASE3	14	2.14e+07	2.14e+07	0.14621	rs1243701	-2.42	rs10142804	0.030686	8.58	1.352	97	4	lasso	0.09112	5.42e-38	0.73949	0.459612	NA	NA	NA	NA	NA
RNASE4-out.wgt.RDat	/u/home/t/tboltz/project-ophoff/rna_whole_blood/bulk_TWAS_latest/test_sig_weights_lowcov_bulk//RNASE4-out.wgt.RDat	RNASE4	14	2.12e+07	2.12e+07	0.16348	rs1243701	-2.42	rs1010461	0.073200	-11.30	-1.232	142	33	enet	0.07399	6.06e-31	1.23431	0.217088	NA	NA	NA	NA	NA
RNASE6-out.wgt.RDat	/u/home/t/tboltz/project-ophoff/rna_whole_blood/bulk_TWAS_latest/test_sig_weights_lowcov_bulk//RNASE6-out.wgt.RDat	RNASE6	14	2.12e+07	2.12e+07	0.25647	rs1243701	-2.42	rs4982347	0.135991	15.39	0.893	113	7	lasso	0.18918	5.44e-81	0.41609	0.677343	NA	NA	NA	NA	NA
RPGRIP1-out.wgt.RDat	/u/home/t/tboltz/project-ophoff/rna_whole_blood/bulk_TWAS_latest/test_sig_weights_lowcov_bulk//RPGRIP1-out.wgt.RDat	RPGRIP1	14	2.18e+07	2.18e+07	0.02586	rs4982507	3.35	rs8021748	0.010500	4.43	-0.344	138	3	lasso	0.02416	4.82e-11	-0.18148	0.855988	NA	NA	NA	NA	NA
RPL36AL-out.wgt.RDat	/u/home/t/tboltz/project-ophoff/rna_whole_blood/bulk_TWAS_latest/test_sig_weights_lowcov_bulk//RPL36AL-out.wgt.RDat	RPL36AL	14	5.01e+07	5.01e+07	0.27474	rs12894351	-3.27	rs9989177	0.356773	-25.03	-0.218	165	7	lasso	0.40264	8.55e-196	-0.10119	0.919397	NA	NA	NA	NA	NA
RPL4P1-out.wgt.RDat	/u/home/t/tboltz/project-ophoff/rna_whole_blood/bulk_TWAS_latest/test_sig_weights_lowcov_bulk//RPL4P1-out.wgt.RDat	RPL4P1	14	2.22e+07	2.22e+07	0.03356	rs4982507	3.35	rs4982506	0.021724	-6.76	2.395	238	15	enet	0.02561	1.30e-11	-2.51535	0.011891	0.000	0.923	0	0.001	0.075
RPS6KA5-out.wgt.RDat	/u/home/t/tboltz/project-ophoff/rna_whole_blood/bulk_TWAS_latest/test_sig_weights_lowcov_bulk//RPS6KA5-out.wgt.RDat	RPS6KA5	14	9.15e+07	9.15e+07	0.31438	rs961196	3.37	rs12589587	0.053982	9.73	-0.173	119	41	enet	0.10208	1.43e-42	-1.04135	0.297711	NA	NA	NA	NA	NA
RPS6KL1-out.wgt.RDat	/u/home/t/tboltz/project-ophoff/rna_whole_blood/bulk_TWAS_latest/test_sig_weights_lowcov_bulk//RPS6KL1-out.wgt.RDat	RPS6KL1	14	7.54e+07	7.54e+07	0.01271	rs8013918	-1.93	rs8014204	0.005083	3.70	0.115	92	92	blup	0.00569	9.83e-04	-0.06632	0.947122	NA	NA	NA	NA	NA
RTN1-out.wgt.RDat	/u/home/t/tboltz/project-ophoff/rna_whole_blood/bulk_TWAS_latest/test_sig_weights_lowcov_bulk//RTN1-out.wgt.RDat	RTN1	14	6.03e+07	6.03e+07	0.15075	rs10139045	-2.46	rs17834111	0.094631	-13.24	0.945	139	41	enet	0.16056	6.13e-68	-1.03807	0.299236	NA	NA	NA	NA	NA
SAV1-out.wgt.RDat	/u/home/t/tboltz/project-ophoff/rna_whole_blood/bulk_TWAS_latest/test_sig_weights_lowcov_bulk//SAV1-out.wgt.RDat	SAV1	14	5.11e+07	5.11e+07	0.02543	rs17122909	2.46	rs10140023	0.003561	-4.92	-1.830	153	153	blup	0.01076	9.12e-06	2.66174	0.007774	0.250	0.746	0	0.000	0.004
SCARNA13-out.wgt.RDat	/u/home/t/tboltz/project-ophoff/rna_whole_blood/bulk_TWAS_latest/test_sig_weights_lowcov_bulk//SCARNA13-out.wgt.RDat	SCARNA13	14	9.60e+07	9.60e+07	0.08468	rs2010649	-2.23	rs910792	0.067234	-11.02	-0.959	233	13	enet	0.06648	6.86e-28	0.98225	0.325975	NA	NA	NA	NA	NA
SCFD1-out.wgt.RDat	/u/home/t/tboltz/project-ophoff/rna_whole_blood/bulk_TWAS_latest/test_sig_weights_lowcov_bulk//SCFD1-out.wgt.RDat	SCFD1	14	3.11e+07	3.11e+07	0.10597	rs4981818	2.33	rs229150	0.184179	-17.94	-0.665	89	3	lasso	0.18621	1.29e-79	0.78188	0.434287	NA	NA	NA	NA	NA
SDR39U1-out.wgt.RDat	/u/home/t/tboltz/project-ophoff/rna_whole_blood/bulk_TWAS_latest/test_sig_weights_lowcov_bulk//SDR39U1-out.wgt.RDat	SDR39U1	14	2.49e+07	2.49e+07	0.02873	rs3742521	-2.55	rs2073335	0.011429	-5.04	-0.863	224	5	lasso	0.00740	2.00e-04	0.82057	0.411894	NA	NA	NA	NA	NA
SERPINA1-out.wgt.RDat	/u/home/t/tboltz/project-ophoff/rna_whole_blood/bulk_TWAS_latest/test_sig_weights_lowcov_bulk//SERPINA1-out.wgt.RDat	SERPINA1	14	9.49e+07	9.49e+07	0.10537	rs732910	2.48	rs7160890	0.024314	-6.71	0.135	211	36	enet	0.06546	1.78e-27	0.58320	0.559757	NA	NA	NA	NA	NA
SGPP1-out.wgt.RDat	/u/home/t/tboltz/project-ophoff/rna_whole_blood/bulk_TWAS_latest/test_sig_weights_lowcov_bulk//SGPP1-out.wgt.RDat	SGPP1	14	6.42e+07	6.42e+07	0.01876	rs7144688	-3.13	rs10137972	-0.000251	-3.28	-0.712	203	203	blup	0.00518	1.59e-03	1.31071	0.189955	NA	NA	NA	NA	NA
SIPA1L1-out.wgt.RDat	/u/home/t/tboltz/project-ophoff/rna_whole_blood/bulk_TWAS_latest/test_sig_weights_lowcov_bulk//SIPA1L1-out.wgt.RDat	SIPA1L1	14	7.18e+07	7.18e+07	0.03250	rs11158907	-2.91	rs11628525	0.017549	6.48	1.132	106	26	enet	0.02856	8.94e-13	0.28390	0.776487	NA	NA	NA	NA	NA
SLC24A4-out.wgt.RDat	/u/home/t/tboltz/project-ophoff/rna_whole_blood/bulk_TWAS_latest/test_sig_weights_lowcov_bulk//SLC24A4-out.wgt.RDat	SLC24A4	14	9.28e+07	9.28e+07	0.43297	rs943665	2.67	rs17783630	0.116889	14.31	0.710	180	96	enet	0.24269	1.16e-106	0.58761	0.556794	NA	NA	NA	NA	NA
SLC25A21-out.wgt.RDat	/u/home/t/tboltz/project-ophoff/rna_whole_blood/bulk_TWAS_latest/test_sig_weights_lowcov_bulk//SLC25A21-out.wgt.RDat	SLC25A21	14	3.76e+07	3.76e+07	0.01993	rs6571773	-2.31	rs17106539	0.020019	6.72	-0.961	188	16	enet	0.02597	9.37e-12	-0.66429	0.506502	NA	NA	NA	NA	NA
SLC25A29-out.wgt.RDat	/u/home/t/tboltz/project-ophoff/rna_whole_blood/bulk_TWAS_latest/test_sig_weights_lowcov_bulk//SLC25A29-out.wgt.RDat	SLC25A29	14	1.01e+08	1.01e+08	0.27815	rs8012782	-3.40	rs7159187	0.103523	13.46	-1.351	107	50	enet	0.20483	2.55e-88	0.11965	0.904761	NA	NA	NA	NA	NA
SLC39A9-out.wgt.RDat	/u/home/t/tboltz/project-ophoff/rna_whole_blood/bulk_TWAS_latest/test_sig_weights_lowcov_bulk//SLC39A9-out.wgt.RDat	SLC39A9	14	6.99e+07	6.99e+07	0.09326	rs7140574	3.34	rs12879303	0.024150	7.96	-1.287	112	32	enet	0.06447	4.48e-27	0.08492	0.932322	NA	NA	NA	NA	NA
SLC7A7-out.wgt.RDat	/u/home/t/tboltz/project-ophoff/rna_whole_blood/bulk_TWAS_latest/test_sig_weights_lowcov_bulk//SLC7A7-out.wgt.RDat	SLC7A7	14	2.33e+07	2.33e+07	0.04284	rs4982731	3.19	rs2025210	0.009070	4.49	-0.406	97	3	lasso	0.01231	2.22e-06	0.18980	0.849464	NA	NA	NA	NA	NA
SLC8A3-out.wgt.RDat	/u/home/t/tboltz/project-ophoff/rna_whole_blood/bulk_TWAS_latest/test_sig_weights_lowcov_bulk//SLC8A3-out.wgt.RDat	SLC8A3	14	7.07e+07	7.07e+07	0.02667	rs10149688	-2.91	rs11158839	0.003220	-4.75	0.004	201	201	blup	0.01275	1.48e-06	0.16656	0.867718	NA	NA	NA	NA	NA
SNAPC1-out.wgt.RDat	/u/home/t/tboltz/project-ophoff/rna_whole_blood/bulk_TWAS_latest/test_sig_weights_lowcov_bulk//SNAPC1-out.wgt.RDat	SNAPC1	14	6.22e+07	6.22e+07	0.07619	rs17099239	-3.71	rs6573401	0.043351	8.81	-2.520	187	24	enet	0.04461	4.09e-19	-2.72655	0.006400	0.000	0.966	0	0.003	0.032
SNW1-out.wgt.RDat	/u/home/t/tboltz/project-ophoff/rna_whole_blood/bulk_TWAS_latest/test_sig_weights_lowcov_bulk//SNW1-out.wgt.RDat	SNW1	14	7.82e+07	7.82e+07	0.07577	rs3825690	-3.02	rs2267756	0.033300	-8.88	1.051	259	7	lasso	0.06452	4.26e-27	-1.72020	0.085396	NA	NA	NA	NA	NA
SNX6-out.wgt.RDat	/u/home/t/tboltz/project-ophoff/rna_whole_blood/bulk_TWAS_latest/test_sig_weights_lowcov_bulk//SNX6-out.wgt.RDat	SNX6	14	3.51e+07	3.51e+07	0.20161	rs4982171	3.17	rs7146042	0.226893	-19.97	0.933	158	4	lasso	0.22934	4.31e-100	-0.89838	0.368983	NA	NA	NA	NA	NA
SOS2-out.wgt.RDat	/u/home/t/tboltz/project-ophoff/rna_whole_blood/bulk_TWAS_latest/test_sig_weights_lowcov_bulk//SOS2-out.wgt.RDat	SOS2	14	5.07e+07	5.07e+07	0.07755	rs1463411	2.71	rs4900992	0.047992	9.50	-0.221	107	6	lasso	0.06332	1.30e-26	0.58282	0.560012	NA	NA	NA	NA	NA
SPATA7-out.wgt.RDat	/u/home/t/tboltz/project-ophoff/rna_whole_blood/bulk_TWAS_latest/test_sig_weights_lowcov_bulk//SPATA7-out.wgt.RDat	SPATA7	14	8.89e+07	8.89e+07	0.04513	rs2044068	2.38	rs3179969	0.045209	-8.94	-0.316	214	3	lasso	0.04559	1.67e-19	0.29273	0.769731	NA	NA	NA	NA	NA
SPTLC2-out.wgt.RDat	/u/home/t/tboltz/project-ophoff/rna_whole_blood/bulk_TWAS_latest/test_sig_weights_lowcov_bulk//SPTLC2-out.wgt.RDat	SPTLC2	14	7.81e+07	7.81e+07	0.22430	rs3825690	-3.02	rs17105954	0.099936	13.77	0.832	248	31	enet	0.17405	4.92e-74	0.09015	0.928167	NA	NA	NA	NA	NA
SRP54-out.wgt.RDat	/u/home/t/tboltz/project-ophoff/rna_whole_blood/bulk_TWAS_latest/test_sig_weights_lowcov_bulk//SRP54-out.wgt.RDat	SRP54	14	3.55e+07	3.55e+07	0.06059	rs1012919	-2.74	rs8014327	0.035567	8.38	-1.572	192	192	blup	0.05715	3.96e-24	-0.63915	0.522726	NA	NA	NA	NA	NA
STON2-out.wgt.RDat	/u/home/t/tboltz/project-ophoff/rna_whole_blood/bulk_TWAS_latest/test_sig_weights_lowcov_bulk//STON2-out.wgt.RDat	STON2	14	8.19e+07	8.19e+07	0.09642	rs11625193	2.89	rs12888000	0.055731	9.93	0.777	150	2	lasso	0.05438	5.15e-23	0.79875	0.424434	NA	NA	NA	NA	NA
STYX-out.wgt.RDat	/u/home/t/tboltz/project-ophoff/rna_whole_blood/bulk_TWAS_latest/test_sig_weights_lowcov_bulk//STYX-out.wgt.RDat	STYX	14	5.32e+07	5.32e+07	0.01809	rs4901334	-2.48	rs11625099	0.018989	-5.96	1.712	119	2	lasso	0.01801	1.26e-08	-1.75790	0.078764	NA	NA	NA	NA	NA
SYNE2-out.wgt.RDat	/u/home/t/tboltz/project-ophoff/rna_whole_blood/bulk_TWAS_latest/test_sig_weights_lowcov_bulk//SYNE2-out.wgt.RDat	SYNE2	14	6.42e+07	6.42e+07	0.11426	rs7144688	-3.13	rs10083359	0.048484	-9.24	-0.735	213	213	blup	0.06504	2.63e-27	0.44034	0.659690	NA	NA	NA	NA	NA
SYNE3-out.wgt.RDat	/u/home/t/tboltz/project-ophoff/rna_whole_blood/bulk_TWAS_latest/test_sig_weights_lowcov_bulk//SYNE3-out.wgt.RDat	SYNE3	14	9.59e+07	9.59e+07	0.10286	rs2010649	-2.23	rs4905328	0.026564	-7.01	-0.258	232	70	enet	0.03965	3.79e-17	0.36767	0.713120	NA	NA	NA	NA	NA
SYNJ2BP-out.wgt.RDat	/u/home/t/tboltz/project-ophoff/rna_whole_blood/bulk_TWAS_latest/test_sig_weights_lowcov_bulk//SYNJ2BP-out.wgt.RDat	SYNJ2BP	14	7.09e+07	7.09e+07	0.01952	rs10149688	-2.91	rs8017936	0.005632	5.04	-0.454	241	241	blup	0.01197	3.03e-06	0.17693	0.859560	NA	NA	NA	NA	NA
TC2N-out.wgt.RDat	/u/home/t/tboltz/project-ophoff/rna_whole_blood/bulk_TWAS_latest/test_sig_weights_lowcov_bulk//TC2N-out.wgt.RDat	TC2N	14	9.23e+07	9.23e+07	0.15733	rs8015483	-2.39	rs1861087	0.073010	11.33	1.241	164	22	enet	0.10216	1.32e-42	1.15336	0.248763	NA	NA	NA	NA	NA
TCL1A-out.wgt.RDat	/u/home/t/tboltz/project-ophoff/rna_whole_blood/bulk_TWAS_latest/test_sig_weights_lowcov_bulk//TCL1A-out.wgt.RDat	TCL1A	14	9.62e+07	9.62e+07	0.03882	rs2010649	-2.23	rs2369049	0.036448	-8.07	0.978	254	3	lasso	0.03533	1.93e-15	-1.02802	0.303940	NA	NA	NA	NA	NA
TDRD9-out.wgt.RDat	/u/home/t/tboltz/project-ophoff/rna_whole_blood/bulk_TWAS_latest/test_sig_weights_lowcov_bulk//TDRD9-out.wgt.RDat	TDRD9	14	1.04e+08	1.04e+08	0.17310	rs6575997	2.87	rs10149651	0.209316	19.13	-0.388	101	13	enet	0.21574	1.63e-93	-0.00129	0.998967	NA	NA	NA	NA	NA
TEP1-out.wgt.RDat	/u/home/t/tboltz/project-ophoff/rna_whole_blood/bulk_TWAS_latest/test_sig_weights_lowcov_bulk//TEP1-out.wgt.RDat	TEP1	14	2.09e+07	2.09e+07	0.13006	rs1243701	-2.42	rs8017603	0.035673	7.97	0.258	171	47	enet	0.04705	4.34e-20	-1.57171	0.116018	NA	NA	NA	NA	NA
TMED8-out.wgt.RDat	/u/home/t/tboltz/project-ophoff/rna_whole_blood/bulk_TWAS_latest/test_sig_weights_lowcov_bulk//TMED8-out.wgt.RDat	TMED8	14	7.78e+07	7.78e+07	0.08680	rs11622713	-2.76	rs11844594	0.089872	12.64	-1.235	179	35	enet	0.09367	4.70e-39	-2.02183	0.043194	0.000	0.997	0	0.001	0.002
TMEM229B-out.wgt.RDat	/u/home/t/tboltz/project-ophoff/rna_whole_blood/bulk_TWAS_latest/test_sig_weights_lowcov_bulk//TMEM229B-out.wgt.RDat	TMEM229B	14	6.80e+07	6.80e+07	0.11091	rs10483792	2.44	rs1077989	0.029665	7.37	0.028	200	2	lasso	0.03121	8.11e-14	0.09582	0.923661	NA	NA	NA	NA	NA
TMEM63C-out.wgt.RDat	/u/home/t/tboltz/project-ophoff/rna_whole_blood/bulk_TWAS_latest/test_sig_weights_lowcov_bulk//TMEM63C-out.wgt.RDat	TMEM63C	14	7.76e+07	7.76e+07	0.31368	rs4461000	-2.69	rs1911728	0.177025	17.53	-1.413	155	28	enet	0.25269	1.17e-111	-1.80331	0.071340	NA	NA	NA	NA	NA
TNFAIP2-out.wgt.RDat	/u/home/t/tboltz/project-ophoff/rna_whole_blood/bulk_TWAS_latest/test_sig_weights_lowcov_bulk//TNFAIP2-out.wgt.RDat	TNFAIP2	14	1.04e+08	1.04e+08	0.11771	rs7145882	3.12	rs7145735	0.022782	8.04	-0.591	100	20	enet	0.04679	5.53e-20	0.08155	0.935001	NA	NA	NA	NA	NA
TOX4-out.wgt.RDat	/u/home/t/tboltz/project-ophoff/rna_whole_blood/bulk_TWAS_latest/test_sig_weights_lowcov_bulk//TOX4-out.wgt.RDat	TOX4	14	2.19e+07	2.19e+07	0.06512	rs4982507	3.35	rs4981372	0.041777	8.64	-0.106	202	24	enet	0.06439	4.82e-27	-0.42736	0.669119	NA	NA	NA	NA	NA
TRAC-out.wgt.RDat	/u/home/t/tboltz/project-ophoff/rna_whole_blood/bulk_TWAS_latest/test_sig_weights_lowcov_bulk//TRAC-out.wgt.RDat	TRAC	14	2.30e+07	2.30e+07	0.04369	rs7155284	2.56	rs1263638	0.004879	3.94	-0.826	145	18	enet	0.02197	3.50e-10	-1.58699	0.112514	NA	NA	NA	NA	NA
TRAF3-out.wgt.RDat	/u/home/t/tboltz/project-ophoff/rna_whole_blood/bulk_TWAS_latest/test_sig_weights_lowcov_bulk//TRAF3-out.wgt.RDat	TRAF3	14	1.03e+08	1.03e+08	0.01519	rs7145882	3.12	rs7149097	0.005780	4.97	0.397	92	3	lasso	0.01237	2.10e-06	1.73405	0.082909	NA	NA	NA	NA	NA
TRAJ13-out.wgt.RDat	/u/home/t/tboltz/project-ophoff/rna_whole_blood/bulk_TWAS_latest/test_sig_weights_lowcov_bulk//TRAJ13-out.wgt.RDat	TRAJ13	14	2.30e+07	2.30e+07	0.03755	rs7155284	2.56	rs1263638	0.030226	-7.46	-0.826	146	1	lasso	0.02867	8.13e-13	0.82600	0.408804	NA	NA	NA	NA	NA
TRAJ29-out.wgt.RDat	/u/home/t/tboltz/project-ophoff/rna_whole_blood/bulk_TWAS_latest/test_sig_weights_lowcov_bulk//TRAJ29-out.wgt.RDat	TRAJ29	14	2.30e+07	2.30e+07	0.02411	rs7155284	2.56	rs3811256	0.000947	3.78	1.524	146	146	blup	0.01083	8.57e-06	0.55242	0.580662	NA	NA	NA	NA	NA
TRAPPC6B-out.wgt.RDat	/u/home/t/tboltz/project-ophoff/rna_whole_blood/bulk_TWAS_latest/test_sig_weights_lowcov_bulk//TRAPPC6B-out.wgt.RDat	TRAPPC6B	14	3.96e+07	3.96e+07	0.03881	rs10483534	2.72	rs6571890	0.002033	-5.42	-0.778	169	169	blup	0.02741	2.53e-12	1.41304	0.157645	NA	NA	NA	NA	NA
TRAV14DV4-out.wgt.RDat	/u/home/t/tboltz/project-ophoff/rna_whole_blood/bulk_TWAS_latest/test_sig_weights_lowcov_bulk//TRAV14DV4-out.wgt.RDat	TRAV14DV4	14	2.24e+07	2.24e+07	0.04678	rs4982507	3.35	rs2031069	0.041089	8.57	1.203	265	2	lasso	0.04597	1.17e-19	0.87436	0.381922	NA	NA	NA	NA	NA
TRAV19-out.wgt.RDat	/u/home/t/tboltz/project-ophoff/rna_whole_blood/bulk_TWAS_latest/test_sig_weights_lowcov_bulk//TRAV19-out.wgt.RDat	TRAV19	14	2.25e+07	2.25e+07	0.04000	rs4982507	3.35	rs2049791	0.032950	-7.65	0.099	251	3	lasso	0.03332	1.20e-14	-0.08498	0.932277	NA	NA	NA	NA	NA
TRAV35-out.wgt.RDat	/u/home/t/tboltz/project-ophoff/rna_whole_blood/bulk_TWAS_latest/test_sig_weights_lowcov_bulk//TRAV35-out.wgt.RDat	TRAV35	14	2.27e+07	2.27e+07	0.04010	rs4982507	3.35	rs17198040	0.026554	-7.04	-0.781	216	2	lasso	0.02560	1.31e-11	0.69610	0.486368	NA	NA	NA	NA	NA
TRAV4-out.wgt.RDat	/u/home/t/tboltz/project-ophoff/rna_whole_blood/bulk_TWAS_latest/test_sig_weights_lowcov_bulk//TRAV4-out.wgt.RDat	TRAV4	14	2.22e+07	2.22e+07	0.11506	rs4982507	3.35	rs4982506	0.083352	-12.16	2.395	236	5	lasso	0.08155	4.87e-34	-2.46926	0.013539	0.000	0.980	0	0.001	0.019
TRIM9-out.wgt.RDat	/u/home/t/tboltz/project-ophoff/rna_whole_blood/bulk_TWAS_latest/test_sig_weights_lowcov_bulk//TRIM9-out.wgt.RDat	TRIM9	14	5.16e+07	5.16e+07	0.12283	rs17122909	2.46	rs7157823	0.021923	-6.43	-1.115	229	229	blup	0.05766	2.49e-24	0.65512	0.512390	NA	NA	NA	NA	NA
TRIP11-out.wgt.RDat	/u/home/t/tboltz/project-ophoff/rna_whole_blood/bulk_TWAS_latest/test_sig_weights_lowcov_bulk//TRIP11-out.wgt.RDat	TRIP11	14	9.25e+07	9.25e+07	0.04526	rs12588287	-2.32	rs28628431	0.053457	9.86	-2.241	173	7	lasso	0.06836	1.19e-28	-1.80020	0.071829	NA	NA	NA	NA	NA
TTC5-out.wgt.RDat	/u/home/t/tboltz/project-ophoff/rna_whole_blood/bulk_TWAS_latest/test_sig_weights_lowcov_bulk//TTC5-out.wgt.RDat	TTC5	14	2.08e+07	2.08e+07	0.03565	rs1243701	-2.42	rs3209531	0.011439	6.25	0.534	167	3	lasso	0.02393	5.93e-11	0.62890	0.529417	NA	NA	NA	NA	NA
TTC9-out.wgt.RDat	/u/home/t/tboltz/project-ophoff/rna_whole_blood/bulk_TWAS_latest/test_sig_weights_lowcov_bulk//TTC9-out.wgt.RDat	TTC9	14	7.11e+07	7.11e+07	0.09183	rs1476609	2.39	rs4902843	0.076088	11.66	0.538	184	34	enet	0.09768	9.97e-41	1.04828	0.294507	NA	NA	NA	NA	NA
TTLL5-out.wgt.RDat	/u/home/t/tboltz/project-ophoff/rna_whole_blood/bulk_TWAS_latest/test_sig_weights_lowcov_bulk//TTLL5-out.wgt.RDat	TTLL5	14	7.61e+07	7.61e+07	0.04058	rs175895	2.93	rs6574251	0.045338	-9.22	0.279	88	6	enet	0.04404	6.86e-19	-0.14853	0.881921	NA	NA	NA	NA	NA
TXNDC16-out.wgt.RDat	/u/home/t/tboltz/project-ophoff/rna_whole_blood/bulk_TWAS_latest/test_sig_weights_lowcov_bulk//TXNDC16-out.wgt.RDat	TXNDC16	14	5.30e+07	5.30e+07	0.04262	rs4901334	-2.48	rs8004586	0.033861	-7.92	0.784	144	6	enet	0.03357	9.57e-15	-0.87299	0.382668	NA	NA	NA	NA	NA
UBR7-out.wgt.RDat	/u/home/t/tboltz/project-ophoff/rna_whole_blood/bulk_TWAS_latest/test_sig_weights_lowcov_bulk//UBR7-out.wgt.RDat	UBR7	14	9.37e+07	9.37e+07	0.06119	rs718465	-3.04	rs1029795	0.021685	6.38	-1.427	103	5	enet	0.03065	1.35e-13	-1.34889	0.177372	NA	NA	NA	NA	NA
VASH1-out.wgt.RDat	/u/home/t/tboltz/project-ophoff/rna_whole_blood/bulk_TWAS_latest/test_sig_weights_lowcov_bulk//VASH1-out.wgt.RDat	VASH1	14	7.72e+07	7.72e+07	0.32257	rs4903512	2.62	rs11623512	0.523282	30.09	0.421	138	40	enet	0.56905	2.15e-318	0.07220	0.942440	NA	NA	NA	NA	NA
VCPKMT-out.wgt.RDat	/u/home/t/tboltz/project-ophoff/rna_whole_blood/bulk_TWAS_latest/test_sig_weights_lowcov_bulk//VCPKMT-out.wgt.RDat	VCPKMT	14	5.06e+07	5.06e+07	0.03810	rs1463411	2.71	rs990864	0.027698	-7.47	-1.314	122	21	enet	0.03203	3.87e-14	1.12449	0.260805	NA	NA	NA	NA	NA
VRK1-out.wgt.RDat	/u/home/t/tboltz/project-ophoff/rna_whole_blood/bulk_TWAS_latest/test_sig_weights_lowcov_bulk//VRK1-out.wgt.RDat	VRK1	14	9.73e+07	9.73e+07	0.05091	rs2145641	3.08	rs4905558	0.037114	-8.25	2.608	134	13	enet	0.04718	3.87e-20	-2.06201	0.039207	0.000	0.968	0	0.001	0.031
VTI1B-out.wgt.RDat	/u/home/t/tboltz/project-ophoff/rna_whole_blood/bulk_TWAS_latest/test_sig_weights_lowcov_bulk//VTI1B-out.wgt.RDat	VTI1B	14	6.81e+07	6.81e+07	0.01666	rs17104096	2.39	rs12882423	0.011081	-4.95	0.730	174	1	lasso	0.01024	1.47e-05	-0.73000	0.465390	NA	NA	NA	NA	NA
WARS1-out.wgt.RDat	/u/home/t/tboltz/project-ophoff/rna_whole_blood/bulk_TWAS_latest/test_sig_weights_lowcov_bulk//WARS1-out.wgt.RDat	WARS1	14	1.01e+08	1.01e+08	0.27721	rs8012782	-3.40	rs7142064	0.037985	-8.50	0.406	114	60	enet	0.15993	1.17e-67	1.60018	0.109558	NA	NA	NA	NA	NA
WDR20-out.wgt.RDat	/u/home/t/tboltz/project-ophoff/rna_whole_blood/bulk_TWAS_latest/test_sig_weights_lowcov_bulk//WDR20-out.wgt.RDat	WDR20	14	1.03e+08	1.03e+08	0.03275	rs4900525	-3.10	rs1307672	0.040641	8.91	0.205	99	3	lasso	0.04281	2.11e-18	0.39084	0.695914	NA	NA	NA	NA	NA
WDR25-out.wgt.RDat	/u/home/t/tboltz/project-ophoff/rna_whole_blood/bulk_TWAS_latest/test_sig_weights_lowcov_bulk//WDR25-out.wgt.RDat	WDR25	14	1.01e+08	1.01e+08	0.11277	rs8012782	-3.40	rs2273802	0.053735	-10.88	-0.748	114	4	lasso	0.09888	3.15e-41	0.65892	0.509949	NA	NA	NA	NA	NA
XRCC3-out.wgt.RDat	/u/home/t/tboltz/project-ophoff/rna_whole_blood/bulk_TWAS_latest/test_sig_weights_lowcov_bulk//XRCC3-out.wgt.RDat	XRCC3	14	1.04e+08	1.04e+08	0.01971	rs6575997	2.87	rs2273175	0.014030	5.09	1.326	112	6	lasso	0.01642	5.29e-08	1.38101	0.167275	NA	NA	NA	NA	NA
YLPM1-out.wgt.RDat	/u/home/t/tboltz/project-ophoff/rna_whole_blood/bulk_TWAS_latest/test_sig_weights_lowcov_bulk//YLPM1-out.wgt.RDat	YLPM1	14	7.52e+07	7.52e+07	0.02053	rs3784024	1.40	rs12887044	0.022494	6.74	-0.474	91	10	enet	0.02363	7.77e-11	-0.31933	0.749476	NA	NA	NA	NA	NA
ZBTB25-out.wgt.RDat	/u/home/t/tboltz/project-ophoff/rna_whole_blood/bulk_TWAS_latest/test_sig_weights_lowcov_bulk//ZBTB25-out.wgt.RDat	ZBTB25	14	6.50e+07	6.50e+07	0.01469	rs7144688	-3.13	rs4902293	0.000637	3.79	1.362	263	263	blup	0.00488	2.12e-03	1.80966	0.070348	NA	NA	NA	NA	NA
ZFP36L1-out.wgt.RDat	/u/home/t/tboltz/project-ophoff/rna_whole_blood/bulk_TWAS_latest/test_sig_weights_lowcov_bulk//ZFP36L1-out.wgt.RDat	ZFP36L1	14	6.93e+07	6.93e+07	0.03667	rs7140574	3.34	rs11626345	0.009850	-6.20	-1.282	174	4	lasso	0.02923	4.87e-13	0.69587	0.486508	NA	NA	NA	NA	NA
ZFYVE1-out.wgt.RDat	/u/home/t/tboltz/project-ophoff/rna_whole_blood/bulk_TWAS_latest/test_sig_weights_lowcov_bulk//ZFYVE1-out.wgt.RDat	ZFYVE1	14	7.35e+07	7.35e+07	0.01433	rs9671327	-2.05	rs12886066	0.017835	6.01	1.774	143	4	lasso	0.01489	2.13e-07	1.37395	0.169457	NA	NA	NA	NA	NA
ZNF839-out.wgt.RDat	/u/home/t/tboltz/project-ophoff/rna_whole_blood/bulk_TWAS_latest/test_sig_weights_lowcov_bulk//ZNF839-out.wgt.RDat	ZNF839	14	1.03e+08	1.03e+08	0.01406	rs7145882	3.12	rs7158731	0.006776	-4.05	1.043	81	81	blup	0.00787	1.29e-04	-2.16591	0.030318	0.870	0.130	0	0.000	0.000
PANEL	FILE	ID	CHR	P0	P1	HSQ	BEST.GWAS.ID	BEST.GWAS.Z	EQTL.ID	EQTL.R2	EQTL.Z	EQTL.GWAS.Z	NSNP	NWGT	MODEL	MODELCV.R2	MODELCV.PV	TWAS.Z	TWAS.P	COLOC.PP0	COLOC.PP1	COLOC.PP2	COLOC.PP3	COLOC.PP4
AAGAB-out.wgt.RDat	/u/home/t/tboltz/project-ophoff/rna_whole_blood/bulk_TWAS_latest/test_sig_weights_lowcov_bulk//AAGAB-out.wgt.RDat	AAGAB	15	6.75e+07	6.75e+07	0.02451	rs11632776	4.42	rs2033784	0.002504	-3.88	0.902	155	155	blup	0.00545	1.24e-03	0.05819	9.54e-01	NA	NA	NA	NA	NA
ABHD17C-out.wgt.RDat	/u/home/t/tboltz/project-ophoff/rna_whole_blood/bulk_TWAS_latest/test_sig_weights_lowcov_bulk//ABHD17C-out.wgt.RDat	ABHD17C	15	8.10e+07	8.10e+07	0.15298	rs8031550	-3.26	rs11638968	0.035246	8.19	-0.377	168	6	lasso	0.08283	1.44e-34	1.43914	1.50e-01	NA	NA	NA	NA	NA
ABHD2-out.wgt.RDat	/u/home/t/tboltz/project-ophoff/rna_whole_blood/bulk_TWAS_latest/test_sig_weights_lowcov_bulk//ABHD2-out.wgt.RDat	ABHD2	15	8.96e+07	8.96e+07	0.12781	rs150353	-3.91	rs6496557	0.015024	6.40	1.821	102	40	enet	0.05928	5.54e-25	1.52233	1.28e-01	NA	NA	NA	NA	NA
ADAL-out.wgt.RDat	/u/home/t/tboltz/project-ophoff/rna_whole_blood/bulk_TWAS_latest/test_sig_weights_lowcov_bulk//ADAL-out.wgt.RDat	ADAL	15	4.36e+07	4.36e+07	0.02852	rs2251844	3.56	rs3742971	0.039468	-8.55	2.604	124	12	enet	0.03942	4.65e-17	-2.59915	9.35e-03	0.000	0.960	0.000	0.007	0.033
ADAM10-out.wgt.RDat	/u/home/t/tboltz/project-ophoff/rna_whole_blood/bulk_TWAS_latest/test_sig_weights_lowcov_bulk//ADAM10-out.wgt.RDat	ADAM10	15	5.90e+07	5.90e+07	0.07587	rs7172930	-2.77	rs573922	0.026510	7.03	-0.261	142	28	enet	0.03607	9.84e-16	-1.27611	2.02e-01	NA	NA	NA	NA	NA
ADAMTS17-out.wgt.RDat	/u/home/t/tboltz/project-ophoff/rna_whole_blood/bulk_TWAS_latest/test_sig_weights_lowcov_bulk//ADAMTS17-out.wgt.RDat	ADAMTS17	15	1.01e+08	1.01e+08	0.05343	rs8031622	-2.69	rs5026360	0.007207	-5.32	-0.195	184	34	enet	0.02904	5.79e-13	1.88661	5.92e-02	NA	NA	NA	NA	NA
AKAP13-out.wgt.RDat	/u/home/t/tboltz/project-ophoff/rna_whole_blood/bulk_TWAS_latest/test_sig_weights_lowcov_bulk//AKAP13-out.wgt.RDat	AKAP13	15	8.59e+07	8.59e+07	0.12455	rs338513	-3.79	rs11635152	0.085728	12.30	-1.037	305	43	enet	0.11369	1.77e-47	-0.23088	8.17e-01	NA	NA	NA	NA	NA
ANKDD1A-out.wgt.RDat	/u/home/t/tboltz/project-ophoff/rna_whole_blood/bulk_TWAS_latest/test_sig_weights_lowcov_bulk//ANKDD1A-out.wgt.RDat	ANKDD1A	15	6.52e+07	6.52e+07	0.21663	rs7402511	-2.59	rs1719273	0.552931	30.92	0.460	138	4	lasso	0.55594	3.84e-307	0.48756	6.26e-01	NA	NA	NA	NA	NA
ANPEP-out.wgt.RDat	/u/home/t/tboltz/project-ophoff/rna_whole_blood/bulk_TWAS_latest/test_sig_weights_lowcov_bulk//ANPEP-out.wgt.RDat	ANPEP	15	9.04e+07	9.04e+07	0.18962	rs150353	-3.91	rs12440213	0.087187	-12.39	-0.200	74	25	enet	0.15988	1.24e-67	0.75772	4.49e-01	NA	NA	NA	NA	NA
ANXA2-out.wgt.RDat	/u/home/t/tboltz/project-ophoff/rna_whole_blood/bulk_TWAS_latest/test_sig_weights_lowcov_bulk//ANXA2-out.wgt.RDat	ANXA2	15	6.07e+07	6.07e+07	0.23401	rs1425935	3.25	rs2100432	0.115852	14.26	2.154	119	3	lasso	0.11623	1.48e-48	2.13182	3.30e-02	0.000	0.988	0.000	0.001	0.011
AP3S2-out.wgt.RDat	/u/home/t/tboltz/project-ophoff/rna_whole_blood/bulk_TWAS_latest/test_sig_weights_lowcov_bulk//AP3S2-out.wgt.RDat	AP3S2	15	9.04e+07	9.04e+07	0.16783	rs150305	2.75	rs7111	0.131361	15.18	0.651	87	15	enet	0.14929	6.40e-63	0.93542	3.50e-01	NA	NA	NA	NA	NA
AP4E1-out.wgt.RDat	/u/home/t/tboltz/project-ophoff/rna_whole_blood/bulk_TWAS_latest/test_sig_weights_lowcov_bulk//AP4E1-out.wgt.RDat	AP4E1	15	5.12e+07	5.12e+07	0.17391	rs2459396	3.02	rs6493470	0.106218	13.81	0.177	214	18	enet	0.13020	1.46e-54	0.67154	5.02e-01	NA	NA	NA	NA	NA
APBA2-out.wgt.RDat	/u/home/t/tboltz/project-ophoff/rna_whole_blood/bulk_TWAS_latest/test_sig_weights_lowcov_bulk//APBA2-out.wgt.RDat	APBA2	15	2.91e+07	2.91e+07	0.02777	rs12595674	-1.71	rs8025972	0.032699	8.37	0.144	71	4	lasso	0.03868	9.14e-17	0.24575	8.06e-01	NA	NA	NA	NA	NA
APH1B-out.wgt.RDat	/u/home/t/tboltz/project-ophoff/rna_whole_blood/bulk_TWAS_latest/test_sig_weights_lowcov_bulk//APH1B-out.wgt.RDat	APH1B	15	6.36e+07	6.36e+07	0.04151	rs7167722	2.88	rs3784671	0.010911	4.73	-1.291	186	186	blup	0.01931	3.89e-09	-2.20972	2.71e-02	0.366	0.631	0.000	0.001	0.002
AQP9-out.wgt.RDat	/u/home/t/tboltz/project-ophoff/rna_whole_blood/bulk_TWAS_latest/test_sig_weights_lowcov_bulk//AQP9-out.wgt.RDat	AQP9	15	5.84e+07	5.84e+07	0.07883	rs1073586	3.22	rs3784254	0.035354	8.33	-0.488	220	28	enet	0.05695	4.80e-24	-0.39175	6.95e-01	NA	NA	NA	NA	NA
AQR-out.wgt.RDat	/u/home/t/tboltz/project-ophoff/rna_whole_blood/bulk_TWAS_latest/test_sig_weights_lowcov_bulk//AQR-out.wgt.RDat	AQR	15	3.53e+07	3.53e+07	0.01633	rs1037575	2.47	rs2015461	0.004864	-4.27	-1.521	81	2	lasso	0.00529	1.44e-03	1.47343	1.41e-01	NA	NA	NA	NA	NA
ARHGAP11A-out.wgt.RDat	/u/home/t/tboltz/project-ophoff/rna_whole_blood/bulk_TWAS_latest/test_sig_weights_lowcov_bulk//ARHGAP11A-out.wgt.RDat	ARHGAP11A	15	3.29e+07	3.29e+07	0.14416	rs1258736	-2.91	rs10519742	0.010813	-5.71	1.171	138	51	enet	0.04361	1.01e-18	-2.43228	1.50e-02	0.002	0.995	0.000	0.000	0.003
ARID3B-out.wgt.RDat	/u/home/t/tboltz/project-ophoff/rna_whole_blood/bulk_TWAS_latest/test_sig_weights_lowcov_bulk//ARID3B-out.wgt.RDat	ARID3B	15	7.48e+07	7.48e+07	0.02747	rs6772	3.34	rs8027459	0.020435	6.15	-0.499	161	3	lasso	0.01784	1.46e-08	-0.55381	5.80e-01	NA	NA	NA	NA	NA
ARPIN-out.wgt.RDat	/u/home/t/tboltz/project-ophoff/rna_whole_blood/bulk_TWAS_latest/test_sig_weights_lowcov_bulk//ARPIN-out.wgt.RDat	ARPIN	15	9.05e+07	9.05e+07	0.04789	rs17821167	2.27	rs17821167	0.000227	4.10	2.268	87	12	enet	0.01558	1.14e-07	1.15583	2.48e-01	NA	NA	NA	NA	NA
ARRDC4-out.wgt.RDat	/u/home/t/tboltz/project-ophoff/rna_whole_blood/bulk_TWAS_latest/test_sig_weights_lowcov_bulk//ARRDC4-out.wgt.RDat	ARRDC4	15	9.85e+07	9.85e+07	0.31483	rs7162330	-2.27	rs2130882	0.111372	-13.96	1.442	107	29	enet	0.15313	1.28e-64	-0.77062	4.41e-01	NA	NA	NA	NA	NA
ATP10A-out.wgt.RDat	/u/home/t/tboltz/project-ophoff/rna_whole_blood/bulk_TWAS_latest/test_sig_weights_lowcov_bulk//ATP10A-out.wgt.RDat	ATP10A	15	2.61e+07	2.61e+07	0.08578	rs3736186	-3.24	rs1345098	0.117632	14.38	1.014	177	1	lasso	0.11604	1.78e-48	1.01400	3.11e-01	NA	NA	NA	NA	NA
ATP8B4-out.wgt.RDat	/u/home/t/tboltz/project-ophoff/rna_whole_blood/bulk_TWAS_latest/test_sig_weights_lowcov_bulk//ATP8B4-out.wgt.RDat	ATP8B4	15	5.05e+07	5.05e+07	0.18714	rs6493403	2.96	rs6493402	0.063369	-10.60	-1.753	133	43	enet	0.10550	5.20e-44	0.15447	8.77e-01	NA	NA	NA	NA	NA
BAHD1-out.wgt.RDat	/u/home/t/tboltz/project-ophoff/rna_whole_blood/bulk_TWAS_latest/test_sig_weights_lowcov_bulk//BAHD1-out.wgt.RDat	BAHD1	15	4.07e+07	4.07e+07	0.01939	rs3784396	3.73	rs8026605	0.004336	-4.17	-1.096	173	173	blup	0.00812	1.03e-04	-0.21434	8.30e-01	NA	NA	NA	NA	NA
BBS4-out.wgt.RDat	/u/home/t/tboltz/project-ophoff/rna_whole_blood/bulk_TWAS_latest/test_sig_weights_lowcov_bulk//BBS4-out.wgt.RDat	BBS4	15	7.30e+07	7.30e+07	0.12897	rs12594938	-2.32	rs16957148	0.016526	5.98	1.543	136	29	enet	0.03766	2.31e-16	-0.57924	5.62e-01	NA	NA	NA	NA	NA
BLM-out.wgt.RDat	/u/home/t/tboltz/project-ophoff/rna_whole_blood/bulk_TWAS_latest/test_sig_weights_lowcov_bulk//BLM-out.wgt.RDat	BLM	15	9.13e+07	9.13e+07	0.03688	rs389480	-3.43	rs2270132	0.031479	7.77	-3.201	145	2	lasso	0.03196	4.13e-14	-3.27753	1.05e-03	0.000	0.831	0.000	0.001	0.168
BNIP2-out.wgt.RDat	/u/home/t/tboltz/project-ophoff/rna_whole_blood/bulk_TWAS_latest/test_sig_weights_lowcov_bulk//BNIP2-out.wgt.RDat	BNIP2	15	6.00e+07	6.00e+07	0.02653	rs1425935	3.25	rs4775175	0.017624	-5.73	-0.930	150	16	enet	0.01630	5.90e-08	-0.33909	7.35e-01	NA	NA	NA	NA	NA
C15orf39-out.wgt.RDat	/u/home/t/tboltz/project-ophoff/rna_whole_blood/bulk_TWAS_latest/test_sig_weights_lowcov_bulk//C15orf39-out.wgt.RDat	C15orf39	15	7.55e+07	7.55e+07	0.06087	rs8041033	2.61	rs3210683	0.020405	-6.20	1.492	103	103	blup	0.02225	2.72e-10	-0.24396	8.07e-01	NA	NA	NA	NA	NA
C15orf40-out.wgt.RDat	/u/home/t/tboltz/project-ophoff/rna_whole_blood/bulk_TWAS_latest/test_sig_weights_lowcov_bulk//C15orf40-out.wgt.RDat	C15orf40	15	8.37e+07	8.37e+07	0.03314	rs17359494	2.58	rs17361375	0.021121	-6.77	1.692	107	8	lasso	0.02710	3.37e-12	-2.12343	3.37e-02	0.000	0.989	0.000	0.000	0.011
CALML4-out.wgt.RDat	/u/home/t/tboltz/project-ophoff/rna_whole_blood/bulk_TWAS_latest/test_sig_weights_lowcov_bulk//CALML4-out.wgt.RDat	CALML4	15	6.85e+07	6.85e+07	0.06558	rs4261477	-4.12	rs448720	0.008839	-5.40	-3.178	141	41	enet	0.03101	9.74e-14	2.51185	1.20e-02	0.011	0.843	0.000	0.023	0.123
CATSPER2-out.wgt.RDat	/u/home/t/tboltz/project-ophoff/rna_whole_blood/bulk_TWAS_latest/test_sig_weights_lowcov_bulk//CATSPER2-out.wgt.RDat	CATSPER2	15	4.40e+07	4.40e+07	0.01587	rs2251844	3.56	rs10163069	0.003483	4.17	-0.833	147	147	blup	0.01193	3.15e-06	-2.93469	3.34e-03	0.424	0.532	0.003	0.004	0.036
CCDC32-out.wgt.RDat	/u/home/t/tboltz/project-ophoff/rna_whole_blood/bulk_TWAS_latest/test_sig_weights_lowcov_bulk//CCDC32-out.wgt.RDat	CCDC32	15	4.09e+07	4.09e+07	0.06442	rs3784396	3.73	rs17674454	0.091601	-12.78	2.763	112	8	lasso	0.10648	2.02e-44	-2.40033	1.64e-02	0.000	0.950	0.000	0.003	0.047
CCPG1-out.wgt.RDat	/u/home/t/tboltz/project-ophoff/rna_whole_blood/bulk_TWAS_latest/test_sig_weights_lowcov_bulk//CCPG1-out.wgt.RDat	CCPG1	15	5.57e+07	5.57e+07	0.02455	rs11858741	2.34	rs8034882	0.000936	4.79	-0.114	130	130	blup	0.01017	1.56e-05	-0.15597	8.76e-01	NA	NA	NA	NA	NA
CDIN1-out.wgt.RDat	/u/home/t/tboltz/project-ophoff/rna_whole_blood/bulk_TWAS_latest/test_sig_weights_lowcov_bulk//CDIN1-out.wgt.RDat	CDIN1	15	3.69e+07	3.69e+07	0.01283	rs8039451	-2.64	rs7183890	0.014642	-5.68	-0.669	162	3	lasso	0.01410	4.37e-07	0.63886	5.23e-01	NA	NA	NA	NA	NA
CEP152-out.wgt.RDat	/u/home/t/tboltz/project-ophoff/rna_whole_blood/bulk_TWAS_latest/test_sig_weights_lowcov_bulk//CEP152-out.wgt.RDat	CEP152	15	4.91e+07	4.91e+07	0.09623	rs1995620	2.33	rs16961518	0.066363	-10.82	-1.014	130	26	enet	0.07625	7.23e-32	0.53445	5.93e-01	NA	NA	NA	NA	NA
CERS3-out.wgt.RDat	/u/home/t/tboltz/project-ophoff/rna_whole_blood/bulk_TWAS_latest/test_sig_weights_lowcov_bulk//CERS3-out.wgt.RDat	CERS3	15	1.01e+08	1.01e+08	0.17582	rs4646649	2.51	rs1566776	0.006933	-5.95	-1.048	174	52	enet	0.09567	6.86e-40	1.17155	2.41e-01	NA	NA	NA	NA	NA
CFAP161-out.wgt.RDat	/u/home/t/tboltz/project-ophoff/rna_whole_blood/bulk_TWAS_latest/test_sig_weights_lowcov_bulk//CFAP161-out.wgt.RDat	CFAP161	15	8.13e+07	8.13e+07	0.03533	rs8031550	-3.26	rs2683238	0.033672	7.76	-0.015	137	3	lasso	0.03253	2.45e-14	-0.03704	9.70e-01	NA	NA	NA	NA	NA
CHP1-out.wgt.RDat	/u/home/t/tboltz/project-ophoff/rna_whole_blood/bulk_TWAS_latest/test_sig_weights_lowcov_bulk//CHP1-out.wgt.RDat	CHP1	15	4.15e+07	4.15e+07	0.04123	rs11070293	-2.81	rs2164996	0.034871	-7.86	0.406	92	11	enet	0.03846	1.12e-16	-0.58119	5.61e-01	NA	NA	NA	NA	NA
CHRNA5-out.wgt.RDat	/u/home/t/tboltz/project-ophoff/rna_whole_blood/bulk_TWAS_latest/test_sig_weights_lowcov_bulk//CHRNA5-out.wgt.RDat	CHRNA5	15	7.89e+07	7.89e+07	0.03396	rs16969675	-2.60	rs3813572	0.047891	9.53	1.320	158	158	blup	0.04863	1.02e-20	1.61035	1.07e-01	NA	NA	NA	NA	NA
CHSY1-out.wgt.RDat	/u/home/t/tboltz/project-ophoff/rna_whole_blood/bulk_TWAS_latest/test_sig_weights_lowcov_bulk//CHSY1-out.wgt.RDat	CHSY1	15	1.02e+08	1.02e+08	0.15629	rs7167996	2.63	rs3743193	0.173172	-17.37	-0.398	169	3	lasso	0.17223	3.30e-73	0.61908	5.36e-01	NA	NA	NA	NA	NA
CIB1-out.wgt.RDat	/u/home/t/tboltz/project-ophoff/rna_whole_blood/bulk_TWAS_latest/test_sig_weights_lowcov_bulk//CIB1-out.wgt.RDat	CIB1	15	9.08e+07	9.08e+07	0.27715	rs17821167	2.27	rs2073703	0.305858	-23.03	1.174	101	7	lasso	0.38482	9.30e-185	-1.66154	9.66e-02	NA	NA	NA	NA	NA
CLN6-out.wgt.RDat	/u/home/t/tboltz/project-ophoff/rna_whole_blood/bulk_TWAS_latest/test_sig_weights_lowcov_bulk//CLN6-out.wgt.RDat	CLN6	15	6.85e+07	6.85e+07	0.26872	rs4261477	-4.12	rs1387556	0.070844	11.23	1.159	133	40	enet	0.13268	1.23e-55	1.74759	8.05e-02	NA	NA	NA	NA	NA
CRAT37-out.wgt.RDat	/u/home/t/tboltz/project-ophoff/rna_whole_blood/bulk_TWAS_latest/test_sig_weights_lowcov_bulk//CRAT37-out.wgt.RDat	CRAT37	15	9.20e+07	9.20e+07	0.02985	rs12907681	2.60	rs7175213	0.007966	3.88	2.385	107	21	enet	0.01105	6.97e-06	2.06226	3.92e-02	0.948	0.051	0.000	0.000	0.001
CSK-out.wgt.RDat	/u/home/t/tboltz/project-ophoff/rna_whole_blood/bulk_TWAS_latest/test_sig_weights_lowcov_bulk//CSK-out.wgt.RDat	CSK	15	7.51e+07	7.51e+07	0.01904	rs11632698	-2.00	rs2168518	0.007915	4.72	-1.940	156	13	enet	0.01704	3.04e-08	-1.81502	6.95e-02	NA	NA	NA	NA	NA
CSNK1G1-out.wgt.RDat	/u/home/t/tboltz/project-ophoff/rna_whole_blood/bulk_TWAS_latest/test_sig_weights_lowcov_bulk//CSNK1G1-out.wgt.RDat	CSNK1G1	15	6.46e+07	6.46e+07	0.06276	rs7402511	-2.59	rs8033972	0.020508	7.09	0.023	159	159	blup	0.03644	7.00e-16	-0.78618	4.32e-01	NA	NA	NA	NA	NA
CTSH-out.wgt.RDat	/u/home/t/tboltz/project-ophoff/rna_whole_blood/bulk_TWAS_latest/test_sig_weights_lowcov_bulk//CTSH-out.wgt.RDat	CTSH	15	7.92e+07	7.92e+07	0.60007	rs4488417	2.56	rs11638844	0.108782	-13.99	-1.692	186	61	enet	0.27902	3.88e-125	1.61599	1.06e-01	NA	NA	NA	NA	NA
DAPK2-out.wgt.RDat	/u/home/t/tboltz/project-ophoff/rna_whole_blood/bulk_TWAS_latest/test_sig_weights_lowcov_bulk//DAPK2-out.wgt.RDat	DAPK2	15	6.44e+07	6.44e+07	0.21806	rs7178111	2.88	rs427789	0.134431	-15.41	0.594	130	42	enet	0.16319	4.04e-69	-0.83709	4.03e-01	NA	NA	NA	NA	NA
DENND4A-out.wgt.RDat	/u/home/t/tboltz/project-ophoff/rna_whole_blood/bulk_TWAS_latest/test_sig_weights_lowcov_bulk//DENND4A-out.wgt.RDat	DENND4A	15	6.61e+07	6.61e+07	0.06592	rs2727099	3.20	rs2727099	0.066972	-10.93	3.204	80	15	enet	0.07958	3.14e-33	-2.43324	1.50e-02	0.000	0.855	0.000	0.000	0.145
DIS3L-out.wgt.RDat	/u/home/t/tboltz/project-ophoff/rna_whole_blood/bulk_TWAS_latest/test_sig_weights_lowcov_bulk//DIS3L-out.wgt.RDat	DIS3L	15	6.66e+07	6.66e+07	0.17708	rs12916105	4.56	rs12911848	0.042003	-8.61	1.175	121	49	enet	0.10996	6.82e-46	-2.22305	2.62e-02	0.000	0.782	0.000	0.216	0.002
DMXL2-out.wgt.RDat	/u/home/t/tboltz/project-ophoff/rna_whole_blood/bulk_TWAS_latest/test_sig_weights_lowcov_bulk//DMXL2-out.wgt.RDat	DMXL2	15	5.19e+07	5.19e+07	0.18359	rs8024233	4.60	rs4359386	0.095083	12.96	4.569	216	27	enet	0.13153	3.88e-55	4.04814	5.16e-05	0.000	0.026	0.000	0.003	0.971
DNAAF4-out.wgt.RDat	/u/home/t/tboltz/project-ophoff/rna_whole_blood/bulk_TWAS_latest/test_sig_weights_lowcov_bulk//DNAAF4-out.wgt.RDat	DNAAF4	15	5.58e+07	5.58e+07	0.03301	rs11858741	2.34	rs11856786	0.010877	5.81	0.755	134	21	enet	0.02344	9.27e-11	-0.06542	9.48e-01	NA	NA	NA	NA	NA
DNAJA4-out.wgt.RDat	/u/home/t/tboltz/project-ophoff/rna_whole_blood/bulk_TWAS_latest/test_sig_weights_lowcov_bulk//DNAJA4-out.wgt.RDat	DNAJA4	15	7.86e+07	7.86e+07	0.24499	rs16969675	-2.60	rs11639191	0.028924	7.21	-0.032	162	40	enet	0.08024	1.67e-33	0.40541	6.85e-01	NA	NA	NA	NA	NA
DNM1P46-out.wgt.RDat	/u/home/t/tboltz/project-ophoff/rna_whole_blood/bulk_TWAS_latest/test_sig_weights_lowcov_bulk//DNM1P46-out.wgt.RDat	DNM1P46	15	1.00e+08	1.00e+08	0.01734	rs8031622	-2.69	rs8039888	0.004847	-4.44	-0.857	162	10	enet	0.01704	3.04e-08	0.98348	3.25e-01	NA	NA	NA	NA	NA
DPP8-out.wgt.RDat	/u/home/t/tboltz/project-ophoff/rna_whole_blood/bulk_TWAS_latest/test_sig_weights_lowcov_bulk//DPP8-out.wgt.RDat	DPP8	15	6.58e+07	6.58e+07	0.01177	rs2727099	3.20	rs352453	0.006135	4.53	0.004	90	10	enet	0.00872	5.92e-05	0.46693	6.41e-01	NA	NA	NA	NA	NA
DRAIC-out.wgt.RDat	/u/home/t/tboltz/project-ophoff/rna_whole_blood/bulk_TWAS_latest/test_sig_weights_lowcov_bulk//DRAIC-out.wgt.RDat	DRAIC	15	6.98e+07	6.98e+07	0.06879	rs6494798	-2.72	rs4777170	0.043026	-8.74	0.374	156	14	enet	0.04630	8.63e-20	-0.28798	7.73e-01	NA	NA	NA	NA	NA
DUT-out.wgt.RDat	/u/home/t/tboltz/project-ophoff/rna_whole_blood/bulk_TWAS_latest/test_sig_weights_lowcov_bulk//DUT-out.wgt.RDat	DUT	15	4.86e+07	4.86e+07	0.12593	rs1995620	2.33	rs971952	0.175446	17.66	0.001	123	10	lasso	0.19910	1.28e-85	-0.33912	7.35e-01	NA	NA	NA	NA	NA
EHD4-out.wgt.RDat	/u/home/t/tboltz/project-ophoff/rna_whole_blood/bulk_TWAS_latest/test_sig_weights_lowcov_bulk//EHD4-out.wgt.RDat	EHD4	15	4.23e+07	4.23e+07	0.03358	rs2598464	-2.57	rs1197688	0.018997	5.88	-1.457	158	2	lasso	0.02005	1.98e-09	-1.41220	1.58e-01	NA	NA	NA	NA	NA
EIF2AK4-out.wgt.RDat	/u/home/t/tboltz/project-ophoff/rna_whole_blood/bulk_TWAS_latest/test_sig_weights_lowcov_bulk//EIF2AK4-out.wgt.RDat	EIF2AK4	15	4.02e+07	4.02e+07	0.15563	rs3784396	3.73	rs11070245	0.068457	11.24	-0.451	231	38	enet	0.12674	4.58e-53	-1.49230	1.36e-01	NA	NA	NA	NA	NA
ETFA-out.wgt.RDat	/u/home/t/tboltz/project-ophoff/rna_whole_blood/bulk_TWAS_latest/test_sig_weights_lowcov_bulk//ETFA-out.wgt.RDat	ETFA	15	7.66e+07	7.66e+07	0.09842	rs4886792	-2.87	rs11631423	0.103622	13.45	-2.010	102	8	lasso	0.12435	4.88e-52	-0.97125	3.31e-01	NA	NA	NA	NA	NA
FAM169B-out.wgt.RDat	/u/home/t/tboltz/project-ophoff/rna_whole_blood/bulk_TWAS_latest/test_sig_weights_lowcov_bulk//FAM169B-out.wgt.RDat	FAM169B	15	9.91e+07	9.91e+07	0.02310	rs4966009	2.35	rs3803478	0.003883	-4.41	1.383	126	17	enet	0.00877	5.63e-05	-0.70206	4.83e-01	NA	NA	NA	NA	NA
FAM174B-out.wgt.RDat	/u/home/t/tboltz/project-ophoff/rna_whole_blood/bulk_TWAS_latest/test_sig_weights_lowcov_bulk//FAM174B-out.wgt.RDat	FAM174B	15	9.34e+07	9.34e+07	0.01476	rs4381546	2.77	rs8038332	0.010283	-4.53	-0.082	139	139	blup	0.00758	1.70e-04	-0.65254	5.14e-01	NA	NA	NA	NA	NA
FAM214A-out.wgt.RDat	/u/home/t/tboltz/project-ophoff/rna_whole_blood/bulk_TWAS_latest/test_sig_weights_lowcov_bulk//FAM214A-out.wgt.RDat	FAM214A	15	5.30e+07	5.30e+07	0.03970	rs4254271	-2.96	rs4776065	0.005814	5.09	-0.958	171	19	enet	0.00985	2.10e-05	-1.42223	1.55e-01	NA	NA	NA	NA	NA
FAM219B-out.wgt.RDat	/u/home/t/tboltz/project-ophoff/rna_whole_blood/bulk_TWAS_latest/test_sig_weights_lowcov_bulk//FAM219B-out.wgt.RDat	FAM219B	15	7.52e+07	7.52e+07	0.02011	rs2168518	-1.94	rs11638130	0.004538	4.62	1.413	150	150	blup	0.00946	3.01e-05	0.42207	6.73e-01	NA	NA	NA	NA	NA
FAN1-out.wgt.RDat	/u/home/t/tboltz/project-ophoff/rna_whole_blood/bulk_TWAS_latest/test_sig_weights_lowcov_bulk//FAN1-out.wgt.RDat	FAN1	15	3.12e+07	3.12e+07	0.16702	rs7178742	-2.20	rs2140733	0.274104	21.83	0.450	92	34	enet	0.43248	4.87e-215	-0.29788	7.66e-01	NA	NA	NA	NA	NA
FBN1-out.wgt.RDat	/u/home/t/tboltz/project-ophoff/rna_whole_blood/bulk_TWAS_latest/test_sig_weights_lowcov_bulk//FBN1-out.wgt.RDat	FBN1	15	4.89e+07	4.89e+07	0.13506	rs1995620	2.33	rs1354738	0.185808	-18.01	1.213	133	8	lasso	0.18440	8.86e-79	-1.29219	1.96e-01	NA	NA	NA	NA	NA
FBXO22-out.wgt.RDat	/u/home/t/tboltz/project-ophoff/rna_whole_blood/bulk_TWAS_latest/test_sig_weights_lowcov_bulk//FBXO22-out.wgt.RDat	FBXO22	15	7.62e+07	7.62e+07	0.01120	rs4886792	-2.87	rs1039547	0.015335	-5.34	1.206	80	1	lasso	0.01346	7.78e-07	-1.20600	2.28e-01	NA	NA	NA	NA	NA
FEM1B-out.wgt.RDat	/u/home/t/tboltz/project-ophoff/rna_whole_blood/bulk_TWAS_latest/test_sig_weights_lowcov_bulk//FEM1B-out.wgt.RDat	FEM1B	15	6.86e+07	6.86e+07	0.03183	rs4261477	-4.12	rs4776396	0.024159	6.63	-0.660	125	3	lasso	0.02314	1.21e-10	-0.93141	3.52e-01	NA	NA	NA	NA	NA
FES-out.wgt.RDat	/u/home/t/tboltz/project-ophoff/rna_whole_blood/bulk_TWAS_latest/test_sig_weights_lowcov_bulk//FES-out.wgt.RDat	FES	15	9.14e+07	9.14e+07	0.14119	rs389480	-3.43	rs4932178	0.050533	-9.45	-0.481	131	5	lasso	0.08304	1.18e-34	-0.57765	5.63e-01	NA	NA	NA	NA	NA
FMN1-out.wgt.RDat	/u/home/t/tboltz/project-ophoff/rna_whole_blood/bulk_TWAS_latest/test_sig_weights_lowcov_bulk//FMN1-out.wgt.RDat	FMN1	15	3.35e+07	3.35e+07	0.46051	rs1258736	-2.91	rs345781	0.621267	32.74	-0.626	228	38	enet	0.64462	0.00e+00	-0.65533	5.12e-01	NA	NA	NA	NA	NA
GALK2-out.wgt.RDat	/u/home/t/tboltz/project-ophoff/rna_whole_blood/bulk_TWAS_latest/test_sig_weights_lowcov_bulk//GALK2-out.wgt.RDat	GALK2	15	4.94e+07	4.94e+07	0.08593	rs1995620	2.33	rs8029914	0.095123	-12.92	-0.962	124	14	enet	0.10339	4.04e-43	0.82111	4.12e-01	NA	NA	NA	NA	NA
GANC-out.wgt.RDat	/u/home/t/tboltz/project-ophoff/rna_whole_blood/bulk_TWAS_latest/test_sig_weights_lowcov_bulk//GANC-out.wgt.RDat	GANC	15	4.26e+07	4.26e+07	0.00764	rs2598464	-2.57	rs4924672	0.004680	-4.17	0.970	182	182	blup	0.00322	1.04e-02	-2.14696	3.18e-02	0.565	0.433	0.000	0.000	0.001
GATM-out.wgt.RDat	/u/home/t/tboltz/project-ophoff/rna_whole_blood/bulk_TWAS_latest/test_sig_weights_lowcov_bulk//GATM-out.wgt.RDat	GATM	15	4.57e+07	4.57e+07	0.09638	rs16940351	1.88	rs3759899	0.231839	-20.11	0.052	148	8	lasso	0.24333	5.57e-107	-0.05516	9.56e-01	NA	NA	NA	NA	NA
GCHFR-out.wgt.RDat	/u/home/t/tboltz/project-ophoff/rna_whole_blood/bulk_TWAS_latest/test_sig_weights_lowcov_bulk//GCHFR-out.wgt.RDat	GCHFR	15	4.11e+07	4.11e+07	0.02357	rs3784396	3.73	rs2619681	0.009783	-5.41	-2.466	119	6	lasso	0.01646	5.11e-08	3.58255	3.40e-04	0.004	0.965	0.000	0.004	0.027
GCOM1-out.wgt.RDat	/u/home/t/tboltz/project-ophoff/rna_whole_blood/bulk_TWAS_latest/test_sig_weights_lowcov_bulk//GCOM1-out.wgt.RDat	GCOM1	15	5.79e+07	5.79e+07	0.41567	rs1073586	3.22	rs4774966	0.325704	23.80	-0.789	203	29	enet	0.35189	3.58e-165	-0.99433	3.20e-01	NA	NA	NA	NA	NA
GLCE-out.wgt.RDat	/u/home/t/tboltz/project-ophoff/rna_whole_blood/bulk_TWAS_latest/test_sig_weights_lowcov_bulk//GLCE-out.wgt.RDat	GLCE	15	6.95e+07	6.95e+07	0.09598	rs6494798	-2.72	rs4777120	0.029167	-7.90	-0.498	160	4	lasso	0.05337	1.30e-22	0.15635	8.76e-01	NA	NA	NA	NA	NA
GNB5-out.wgt.RDat	/u/home/t/tboltz/project-ophoff/rna_whole_blood/bulk_TWAS_latest/test_sig_weights_lowcov_bulk//GNB5-out.wgt.RDat	GNB5	15	5.25e+07	5.25e+07	0.12787	rs17706513	2.47	rs16964760	0.056181	9.99	1.607	106	5	lasso	0.07254	2.36e-30	1.35928	1.74e-01	NA	NA	NA	NA	NA
GOLGA2P7-out.wgt.RDat	/u/home/t/tboltz/project-ophoff/rna_whole_blood/bulk_TWAS_latest/test_sig_weights_lowcov_bulk//GOLGA2P7-out.wgt.RDat	GOLGA2P7	15	8.49e+07	8.49e+07	0.04543	rs1051168	2.97	rs17600128	0.005110	4.59	-0.692	140	28	enet	0.02434	4.08e-11	-0.06543	9.48e-01	NA	NA	NA	NA	NA
GOLGA6L17P-out.wgt.RDat	/u/home/t/tboltz/project-ophoff/rna_whole_blood/bulk_TWAS_latest/test_sig_weights_lowcov_bulk//GOLGA6L17P-out.wgt.RDat	GOLGA6L17P	15	8.51e+07	8.51e+07	0.08506	rs1051168	2.97	rs4842947	0.051461	9.68	-1.143	181	40	enet	0.06243	2.98e-26	-0.86877	3.85e-01	NA	NA	NA	NA	NA
GOLGA6L4-out.wgt.RDat	/u/home/t/tboltz/project-ophoff/rna_whole_blood/bulk_TWAS_latest/test_sig_weights_lowcov_bulk//GOLGA6L4-out.wgt.RDat	GOLGA6L4	15	8.49e+07	8.49e+07	0.10946	rs1051168	2.97	rs2008262	0.042791	9.63	-0.814	141	36	enet	0.08893	4.38e-37	-0.44473	6.57e-01	NA	NA	NA	NA	NA
GOLGA6L9-out.wgt.RDat	/u/home/t/tboltz/project-ophoff/rna_whole_blood/bulk_TWAS_latest/test_sig_weights_lowcov_bulk//GOLGA6L9-out.wgt.RDat	GOLGA6L9	15	8.27e+07	8.27e+07	0.09409	rs7175143	3.82	rs12592193	0.032855	7.63	-1.747	42	42	enet	0.05908	6.69e-25	0.80736	4.19e-01	NA	NA	NA	NA	NA
GOLGA8A-out.wgt.RDat	/u/home/t/tboltz/project-ophoff/rna_whole_blood/bulk_TWAS_latest/test_sig_weights_lowcov_bulk//GOLGA8A-out.wgt.RDat	GOLGA8A	15	3.47e+07	3.47e+07	0.12222	rs683922	-2.26	rs2879515	0.031674	7.80	0.843	84	21	enet	0.04857	1.08e-20	0.55638	5.78e-01	NA	NA	NA	NA	NA
GOLGA8B-out.wgt.RDat	/u/home/t/tboltz/project-ophoff/rna_whole_blood/bulk_TWAS_latest/test_sig_weights_lowcov_bulk//GOLGA8B-out.wgt.RDat	GOLGA8B	15	3.49e+07	3.49e+07	0.27140	rs683922	-2.26	rs2879515	0.245680	-20.67	0.843	73	25	enet	0.29124	1.47e-131	-0.53393	5.93e-01	NA	NA	NA	NA	NA
GOLGA8K-out.wgt.RDat	/u/home/t/tboltz/project-ophoff/rna_whole_blood/bulk_TWAS_latest/test_sig_weights_lowcov_bulk//GOLGA8K-out.wgt.RDat	GOLGA8K	15	3.27e+07	3.27e+07	0.02054	rs1258736	-2.91	rs17525764	-0.000498	-3.44	-0.871	107	107	blup	0.00520	1.55e-03	0.70010	4.84e-01	NA	NA	NA	NA	NA
GOLGA8N-out.wgt.RDat	/u/home/t/tboltz/project-ophoff/rna_whole_blood/bulk_TWAS_latest/test_sig_weights_lowcov_bulk//GOLGA8N-out.wgt.RDat	GOLGA8N	15	3.29e+07	3.29e+07	0.19014	rs1258736	-2.91	rs12594777	0.062179	-10.54	0.065	135	15	enet	0.06546	1.77e-27	-0.45043	6.52e-01	NA	NA	NA	NA	NA
GOLGA8O-out.wgt.RDat	/u/home/t/tboltz/project-ophoff/rna_whole_blood/bulk_TWAS_latest/test_sig_weights_lowcov_bulk//GOLGA8O-out.wgt.RDat	GOLGA8O	15	3.27e+07	3.27e+07	0.06202	rs1258736	-2.91	rs11071512	0.032097	-7.79	0.781	122	6	lasso	0.04310	1.62e-18	-0.49187	6.23e-01	NA	NA	NA	NA	NA
GOLGA8R-out.wgt.RDat	/u/home/t/tboltz/project-ophoff/rna_whole_blood/bulk_TWAS_latest/test_sig_weights_lowcov_bulk//GOLGA8R-out.wgt.RDat	GOLGA8R	15	3.07e+07	3.07e+07	0.11851	rs10519673	-2.23	rs3964705	0.043169	8.77	-1.192	20	13	enet	0.06554	1.65e-27	-0.49513	6.21e-01	NA	NA	NA	NA	NA
GTF2A2-out.wgt.RDat	/u/home/t/tboltz/project-ophoff/rna_whole_blood/bulk_TWAS_latest/test_sig_weights_lowcov_bulk//GTF2A2-out.wgt.RDat	GTF2A2	15	5.99e+07	5.99e+07	0.08691	rs1425935	3.25	rs7169509	0.049445	9.37	1.777	152	4	lasso	0.04872	9.44e-21	1.71044	8.72e-02	NA	NA	NA	NA	NA
HACD3-out.wgt.RDat	/u/home/t/tboltz/project-ophoff/rna_whole_blood/bulk_TWAS_latest/test_sig_weights_lowcov_bulk//HACD3-out.wgt.RDat	HACD3	15	6.58e+07	6.58e+07	0.01704	rs2727099	3.20	rs11629787	0.012973	5.16	1.748	88	3	lasso	0.01288	1.32e-06	1.88626	5.93e-02	NA	NA	NA	NA	NA
HAPLN3-out.wgt.RDat	/u/home/t/tboltz/project-ophoff/rna_whole_blood/bulk_TWAS_latest/test_sig_weights_lowcov_bulk//HAPLN3-out.wgt.RDat	HAPLN3	15	8.94e+07	8.94e+07	0.05512	rs150353	-3.91	rs8024779	0.009151	-4.49	0.054	121	35	enet	0.01818	1.07e-08	0.07939	9.37e-01	NA	NA	NA	NA	NA
HAUS2-out.wgt.RDat	/u/home/t/tboltz/project-ophoff/rna_whole_blood/bulk_TWAS_latest/test_sig_weights_lowcov_bulk//HAUS2-out.wgt.RDat	HAUS2	15	4.28e+07	4.28e+07	0.03691	rs9920910	2.82	rs10454039	0.010297	4.87	1.660	138	4	lasso	0.00738	2.04e-04	1.98429	4.72e-02	0.125	0.869	0.000	0.000	0.006
HDDC3-out.wgt.RDat	/u/home/t/tboltz/project-ophoff/rna_whole_blood/bulk_TWAS_latest/test_sig_weights_lowcov_bulk//HDDC3-out.wgt.RDat	HDDC3	15	9.15e+07	9.15e+07	0.02612	rs389480	-3.43	rs8034780	0.012434	4.82	1.539	128	128	blup	0.01318	1.00e-06	1.23260	2.18e-01	NA	NA	NA	NA	NA
HDGFL3-out.wgt.RDat	/u/home/t/tboltz/project-ophoff/rna_whole_blood/bulk_TWAS_latest/test_sig_weights_lowcov_bulk//HDGFL3-out.wgt.RDat	HDGFL3	15	8.39e+07	8.39e+07	0.22136	rs17359494	2.58	rs7167364	0.203906	18.81	-0.422	123	10	lasso	0.25608	2.29e-113	0.43363	6.65e-01	NA	NA	NA	NA	NA
HERC1-out.wgt.RDat	/u/home/t/tboltz/project-ophoff/rna_whole_blood/bulk_TWAS_latest/test_sig_weights_lowcov_bulk//HERC1-out.wgt.RDat	HERC1	15	6.41e+07	6.41e+07	0.05710	rs7178111	2.88	rs4411464	0.040795	-8.47	2.344	128	16	enet	0.05878	8.81e-25	-2.40284	1.63e-02	0.000	0.982	0.000	0.000	0.018
HERC2-out.wgt.RDat	/u/home/t/tboltz/project-ophoff/rna_whole_blood/bulk_TWAS_latest/test_sig_weights_lowcov_bulk//HERC2-out.wgt.RDat	HERC2	15	2.86e+07	2.86e+07	0.03763	rs6497287	1.45	rs8028689	0.348766	24.74	-0.419	53	4	lasso	0.35698	3.94e-168	-0.32294	7.47e-01	NA	NA	NA	NA	NA
HERC2P2-out.wgt.RDat	/u/home/t/tboltz/project-ophoff/rna_whole_blood/bulk_TWAS_latest/test_sig_weights_lowcov_bulk//HERC2P2-out.wgt.RDat	HERC2P2	15	2.34e+07	2.34e+07	0.03296	rs11632180	1.56	rs4778575	0.006464	-4.11	-1.417	29	3	lasso	0.01586	8.86e-08	0.33075	7.41e-01	NA	NA	NA	NA	NA
HMG20A-out.wgt.RDat	/u/home/t/tboltz/project-ophoff/rna_whole_blood/bulk_TWAS_latest/test_sig_weights_lowcov_bulk//HMG20A-out.wgt.RDat	HMG20A	15	7.77e+07	7.77e+07	0.07401	rs7119	3.23	rs8032071	0.063214	10.53	1.858	150	8	enet	0.07786	1.59e-32	1.91003	5.61e-02	NA	NA	NA	NA	NA
HOMER2-out.wgt.RDat	/u/home/t/tboltz/project-ophoff/rna_whole_blood/bulk_TWAS_latest/test_sig_weights_lowcov_bulk//HOMER2-out.wgt.RDat	HOMER2	15	8.37e+07	8.37e+07	0.04456	rs17359494	2.58	rs2667385	0.046563	-9.12	1.572	105	3	lasso	0.04952	4.50e-21	-2.06972	3.85e-02	0.000	0.996	0.000	0.000	0.004
HSP90B2P-out.wgt.RDat	/u/home/t/tboltz/project-ophoff/rna_whole_blood/bulk_TWAS_latest/test_sig_weights_lowcov_bulk//HSP90B2P-out.wgt.RDat	HSP90B2P	15	9.98e+07	9.98e+07	0.01246	rs8039009	-2.52	rs2305446	0.006030	-4.73	-0.357	168	9	enet	0.00910	4.16e-05	0.76926	4.42e-01	NA	NA	NA	NA	NA
IDH3A-out.wgt.RDat	/u/home/t/tboltz/project-ophoff/rna_whole_blood/bulk_TWAS_latest/test_sig_weights_lowcov_bulk//IDH3A-out.wgt.RDat	IDH3A	15	7.84e+07	7.84e+07	0.01891	rs16969675	-2.60	rs11631100	0.009141	4.48	0.439	166	2	lasso	0.00669	3.88e-04	0.30722	7.59e-01	NA	NA	NA	NA	NA
IGF1R-out.wgt.RDat	/u/home/t/tboltz/project-ophoff/rna_whole_blood/bulk_TWAS_latest/test_sig_weights_lowcov_bulk//IGF1R-out.wgt.RDat	IGF1R	15	9.92e+07	9.92e+07	0.12665	rs8036962	-2.51	rs4966009	0.049569	9.44	2.345	158	8	lasso	0.10465	1.19e-43	1.47412	1.40e-01	NA	NA	NA	NA	NA
IL16-out.wgt.RDat	/u/home/t/tboltz/project-ophoff/rna_whole_blood/bulk_TWAS_latest/test_sig_weights_lowcov_bulk//IL16-out.wgt.RDat	IL16	15	8.15e+07	8.15e+07	0.08885	rs8031550	-3.26	rs4417518	0.021652	-7.23	-0.181	120	30	enet	0.07284	1.78e-30	0.73373	4.63e-01	NA	NA	NA	NA	NA
IMP3-out.wgt.RDat	/u/home/t/tboltz/project-ophoff/rna_whole_blood/bulk_TWAS_latest/test_sig_weights_lowcov_bulk//IMP3-out.wgt.RDat	IMP3	15	7.59e+07	7.59e+07	0.01164	rs8041033	2.61	rs7163907	0.016107	5.54	0.668	61	1	lasso	0.01488	2.14e-07	0.66800	5.04e-01	NA	NA	NA	NA	NA
INAFM2-out.wgt.RDat	/u/home/t/tboltz/project-ophoff/rna_whole_blood/bulk_TWAS_latest/test_sig_weights_lowcov_bulk//INAFM2-out.wgt.RDat	INAFM2	15	4.06e+07	4.06e+07	0.09452	rs3784396	3.73	rs16970633	0.030396	7.58	0.155	177	24	enet	0.04245	2.93e-18	1.08700	2.77e-01	NA	NA	NA	NA	NA
INTS14-out.wgt.RDat	/u/home/t/tboltz/project-ophoff/rna_whole_blood/bulk_TWAS_latest/test_sig_weights_lowcov_bulk//INTS14-out.wgt.RDat	INTS14	15	6.59e+07	6.59e+07	0.01561	rs2727099	3.20	rs2279854	0.007564	-4.06	-0.076	83	6	lasso	0.00789	1.28e-04	-0.41722	6.77e-01	NA	NA	NA	NA	NA
IQGAP1-out.wgt.RDat	/u/home/t/tboltz/project-ophoff/rna_whole_blood/bulk_TWAS_latest/test_sig_weights_lowcov_bulk//IQGAP1-out.wgt.RDat	IQGAP1	15	9.09e+07	9.09e+07	0.19038	rs389480	-3.43	rs3930162	0.262074	21.43	-0.452	110	34	enet	0.30438	1.36e-138	-0.12706	8.99e-01	NA	NA	NA	NA	NA
IREB2-out.wgt.RDat	/u/home/t/tboltz/project-ophoff/rna_whole_blood/bulk_TWAS_latest/test_sig_weights_lowcov_bulk//IREB2-out.wgt.RDat	IREB2	15	7.87e+07	7.87e+07	0.12618	rs16969675	-2.60	rs3817092	0.109441	13.94	0.645	149	5	lasso	0.14058	4.41e-59	0.24513	8.06e-01	NA	NA	NA	NA	NA
ISG20-out.wgt.RDat	/u/home/t/tboltz/project-ophoff/rna_whole_blood/bulk_TWAS_latest/test_sig_weights_lowcov_bulk//ISG20-out.wgt.RDat	ISG20	15	8.92e+07	8.92e+07	0.28296	rs10852106	-3.45	rs10852109	0.174362	17.46	0.056	129	9	lasso	0.24581	3.24e-108	-0.17118	8.64e-01	NA	NA	NA	NA	NA
ISL2-out.wgt.RDat	/u/home/t/tboltz/project-ophoff/rna_whole_blood/bulk_TWAS_latest/test_sig_weights_lowcov_bulk//ISL2-out.wgt.RDat	ISL2	15	7.66e+07	7.66e+07	0.09458	rs4886792	-2.87	rs2460161	0.076573	-11.70	-0.873	101	7	lasso	0.13621	3.57e-57	0.18580	8.53e-01	NA	NA	NA	NA	NA
IVD-out.wgt.RDat	/u/home/t/tboltz/project-ophoff/rna_whole_blood/bulk_TWAS_latest/test_sig_weights_lowcov_bulk//IVD-out.wgt.RDat	IVD	15	4.07e+07	4.07e+07	0.17027	rs3784396	3.73	rs17671250	0.152644	-16.53	-1.032	177	26	enet	0.16942	6.27e-72	1.01534	3.10e-01	NA	NA	NA	NA	NA
JMJD7-out.wgt.RDat	/u/home/t/tboltz/project-ophoff/rna_whole_blood/bulk_TWAS_latest/test_sig_weights_lowcov_bulk//JMJD7-out.wgt.RDat	JMJD7	15	4.21e+07	4.21e+07	0.02108	rs2598464	-2.57	rs2241522	0.020129	6.71	0.793	138	11	enet	0.02112	7.57e-10	1.03559	3.00e-01	NA	NA	NA	NA	NA
KATNBL1-out.wgt.RDat	/u/home/t/tboltz/project-ophoff/rna_whole_blood/bulk_TWAS_latest/test_sig_weights_lowcov_bulk//KATNBL1-out.wgt.RDat	KATNBL1	15	3.45e+07	3.45e+07	0.03531	rs2278314	2.16	rs4238572	0.031687	7.86	0.335	121	3	lasso	0.03619	8.85e-16	-0.01827	9.85e-01	NA	NA	NA	NA	NA
KLF13-out.wgt.RDat	/u/home/t/tboltz/project-ophoff/rna_whole_blood/bulk_TWAS_latest/test_sig_weights_lowcov_bulk//KLF13-out.wgt.RDat	KLF13	15	3.16e+07	3.16e+07	0.06536	rs12915549	2.59	rs4779862	0.022505	-6.35	-0.657	141	3	lasso	0.03237	2.85e-14	0.45184	6.51e-01	NA	NA	NA	NA	NA
KNSTRN-out.wgt.RDat	/u/home/t/tboltz/project-ophoff/rna_whole_blood/bulk_TWAS_latest/test_sig_weights_lowcov_bulk//KNSTRN-out.wgt.RDat	KNSTRN	15	4.07e+07	4.07e+07	0.24718	rs3784396	3.73	rs7164132	0.267696	21.60	-1.065	179	9	enet	0.26900	5.94e-120	-1.06744	2.86e-01	NA	NA	NA	NA	NA
LACTB-out.wgt.RDat	/u/home/t/tboltz/project-ophoff/rna_whole_blood/bulk_TWAS_latest/test_sig_weights_lowcov_bulk//LACTB-out.wgt.RDat	LACTB	15	6.34e+07	6.34e+07	0.07284	rs7167722	2.88	rs1472631	0.127707	14.93	1.017	188	22	enet	0.14782	2.87e-62	1.74127	8.16e-02	NA	NA	NA	NA	NA
LCMT2-out.wgt.RDat	/u/home/t/tboltz/project-ophoff/rna_whole_blood/bulk_TWAS_latest/test_sig_weights_lowcov_bulk//LCMT2-out.wgt.RDat	LCMT2	15	4.36e+07	4.36e+07	0.10103	rs2251844	3.56	rs570272	0.041689	-8.65	1.919	124	17	enet	0.04997	2.98e-21	-1.74466	8.10e-02	NA	NA	NA	NA	NA
LINC00926-out.wgt.RDat	/u/home/t/tboltz/project-ophoff/rna_whole_blood/bulk_TWAS_latest/test_sig_weights_lowcov_bulk//LINC00926-out.wgt.RDat	LINC00926	15	5.76e+07	5.76e+07	0.03458	rs16977582	2.41	rs2414500	0.016112	-5.44	1.186	134	29	enet	0.01974	2.64e-09	-0.99363	3.20e-01	NA	NA	NA	NA	NA
LINC01580-out.wgt.RDat	/u/home/t/tboltz/project-ophoff/rna_whole_blood/bulk_TWAS_latest/test_sig_weights_lowcov_bulk//LINC01580-out.wgt.RDat	LINC01580	15	9.44e+07	9.44e+07	0.06173	rs1489129	-2.66	rs1573086	0.078211	11.81	0.610	125	20	enet	0.08460	2.68e-35	0.62083	5.35e-01	NA	NA	NA	NA	NA
LINC02207-out.wgt.RDat	/u/home/t/tboltz/project-ophoff/rna_whole_blood/bulk_TWAS_latest/test_sig_weights_lowcov_bulk//LINC02207-out.wgt.RDat	LINC02207	15	9.44e+07	9.44e+07	0.20954	rs1489129	-2.66	rs1573084	0.335608	24.12	0.598	130	3	lasso	0.33493	1.82e-155	0.60207	5.47e-01	NA	NA	NA	NA	NA
LINC02249-out.wgt.RDat	/u/home/t/tboltz/project-ophoff/rna_whole_blood/bulk_TWAS_latest/test_sig_weights_lowcov_bulk//LINC02249-out.wgt.RDat	LINC02249	15	3.05e+07	3.05e+07	0.00666	rs8036260	1.54	rs2291166	0.002392	-3.69	0.838	33	6	lasso	0.00112	8.65e-02	-0.87751	3.80e-01	NA	NA	NA	NA	NA
LINC02915-out.wgt.RDat	/u/home/t/tboltz/project-ophoff/rna_whole_blood/bulk_TWAS_latest/test_sig_weights_lowcov_bulk//LINC02915-out.wgt.RDat	LINC02915	15	3.95e+07	3.95e+07	0.03870	rs2958305	-4.13	rs156786	0.014921	-5.23	-0.189	172	4	lasso	0.01346	7.76e-07	0.18587	8.53e-01	NA	NA	NA	NA	NA
LINS1-out.wgt.RDat	/u/home/t/tboltz/project-ophoff/rna_whole_blood/bulk_TWAS_latest/test_sig_weights_lowcov_bulk//LINS1-out.wgt.RDat	LINS1	15	1.01e+08	1.01e+08	0.12070	rs4646649	2.51	rs3764198	0.075490	11.52	-1.532	165	31	enet	0.13172	3.22e-55	-0.50149	6.16e-01	NA	NA	NA	NA	NA
LIPC-out.wgt.RDat	/u/home/t/tboltz/project-ophoff/rna_whole_blood/bulk_TWAS_latest/test_sig_weights_lowcov_bulk//LIPC-out.wgt.RDat	LIPC	15	5.87e+07	5.87e+07	0.07909	rs7172930	-2.77	rs573922	0.036054	8.03	-0.261	189	1	lasso	0.03401	6.40e-15	-0.26100	7.94e-01	NA	NA	NA	NA	NA
LOC100652840-out.wgt.RDat	/u/home/t/tboltz/project-ophoff/rna_whole_blood/bulk_TWAS_latest/test_sig_weights_lowcov_bulk//LOC100652840-out.wgt.RDat	LOC100652840	15	3.08e+07	3.08e+07	0.03006	rs1043742	-1.88	rs3964705	0.055700	-9.89	-1.192	48	7	lasso	0.08071	1.07e-33	0.07466	9.40e-01	NA	NA	NA	NA	NA
LOC105370792-out.wgt.RDat	/u/home/t/tboltz/project-ophoff/rna_whole_blood/bulk_TWAS_latest/test_sig_weights_lowcov_bulk//LOC105370792-out.wgt.RDat	LOC105370792	15	4.22e+07	4.22e+07	0.11745	rs2598464	-2.57	rs1197682	0.039179	8.35	1.898	144	5	lasso	0.06020	2.35e-25	2.20318	2.76e-02	0.000	0.993	0.000	0.000	0.006
LRRC28-out.wgt.RDat	/u/home/t/tboltz/project-ophoff/rna_whole_blood/bulk_TWAS_latest/test_sig_weights_lowcov_bulk//LRRC28-out.wgt.RDat	LRRC28	15	9.98e+07	9.98e+07	0.04374	rs8039009	-2.52	rs1377267	0.016588	-6.54	0.083	166	4	lasso	0.02955	3.65e-13	1.45597	1.45e-01	NA	NA	NA	NA	NA
LRRC57-out.wgt.RDat	/u/home/t/tboltz/project-ophoff/rna_whole_blood/bulk_TWAS_latest/test_sig_weights_lowcov_bulk//LRRC57-out.wgt.RDat	LRRC57	15	4.28e+07	4.28e+07	0.04559	rs9920910	2.82	rs16973054	0.036266	8.15	1.391	138	138	blup	0.04182	5.22e-18	1.42448	1.54e-01	NA	NA	NA	NA	NA
LYSMD4-out.wgt.RDat	/u/home/t/tboltz/project-ophoff/rna_whole_blood/bulk_TWAS_latest/test_sig_weights_lowcov_bulk//LYSMD4-out.wgt.RDat	LYSMD4	15	1.00e+08	1.00e+08	0.19057	rs8031622	-2.69	rs12898636	0.066648	10.90	-0.091	149	7	lasso	0.11416	1.12e-47	0.37045	7.11e-01	NA	NA	NA	NA	NA
MAN2A2-out.wgt.RDat	/u/home/t/tboltz/project-ophoff/rna_whole_blood/bulk_TWAS_latest/test_sig_weights_lowcov_bulk//MAN2A2-out.wgt.RDat	MAN2A2	15	9.14e+07	9.14e+07	0.08183	rs389480	-3.43	rs11073958	0.043693	-8.83	-0.158	131	6	lasso	0.05267	2.48e-22	-0.34760	7.28e-01	NA	NA	NA	NA	NA
MAN2C1-out.wgt.RDat	/u/home/t/tboltz/project-ophoff/rna_whole_blood/bulk_TWAS_latest/test_sig_weights_lowcov_bulk//MAN2C1-out.wgt.RDat	MAN2C1	15	7.57e+07	7.57e+07	0.17377	rs8041033	2.61	rs4299117	0.704360	34.90	0.654	68	29	enet	0.70345	0.00e+00	0.76793	4.43e-01	NA	NA	NA	NA	NA
MAP2K1-out.wgt.RDat	/u/home/t/tboltz/project-ophoff/rna_whole_blood/bulk_TWAS_latest/test_sig_weights_lowcov_bulk//MAP2K1-out.wgt.RDat	MAP2K1	15	6.67e+07	6.67e+07	0.04848	rs12916105	4.56	rs11630608	0.027869	-7.16	-1.734	137	5	lasso	0.02781	1.77e-12	0.47028	6.38e-01	NA	NA	NA	NA	NA
MAP2K5-out.wgt.RDat	/u/home/t/tboltz/project-ophoff/rna_whole_blood/bulk_TWAS_latest/test_sig_weights_lowcov_bulk//MAP2K5-out.wgt.RDat	MAP2K5	15	6.78e+07	6.78e+07	0.10046	rs11632776	4.42	rs4776943	0.084184	-12.14	-3.807	152	3	lasso	0.08551	1.13e-35	3.73440	1.88e-04	0.000	0.409	0.000	0.034	0.557
MCTP2-out.wgt.RDat	/u/home/t/tboltz/project-ophoff/rna_whole_blood/bulk_TWAS_latest/test_sig_weights_lowcov_bulk//MCTP2-out.wgt.RDat	MCTP2	15	9.48e+07	9.48e+07	0.24511	rs1479827	-2.27	rs11854463	0.118526	14.37	0.358	102	29	enet	0.15686	2.78e-66	0.43243	6.65e-01	NA	NA	NA	NA	NA
MEF2A-out.wgt.RDat	/u/home/t/tboltz/project-ophoff/rna_whole_blood/bulk_TWAS_latest/test_sig_weights_lowcov_bulk//MEF2A-out.wgt.RDat	MEF2A	15	1.00e+08	1.00e+08	0.18647	rs8031622	-2.69	rs8041078	0.029090	8.20	-0.585	183	9	lasso	0.09123	4.85e-38	0.74395	4.57e-01	NA	NA	NA	NA	NA
MFGE8-out.wgt.RDat	/u/home/t/tboltz/project-ophoff/rna_whole_blood/bulk_TWAS_latest/test_sig_weights_lowcov_bulk//MFGE8-out.wgt.RDat	MFGE8	15	8.95e+07	8.95e+07	0.02923	rs150353	-3.91	rs3743395	0.008530	-5.89	-0.237	122	5	lasso	0.02256	2.06e-10	-0.21750	8.28e-01	NA	NA	NA	NA	NA
MINAR1-out.wgt.RDat	/u/home/t/tboltz/project-ophoff/rna_whole_blood/bulk_TWAS_latest/test_sig_weights_lowcov_bulk//MINAR1-out.wgt.RDat	MINAR1	15	7.97e+07	7.97e+07	0.14861	rs4778708	3.31	rs2865213	0.058398	-10.59	1.397	277	49	enet	0.13145	4.19e-55	0.57762	5.64e-01	NA	NA	NA	NA	NA
MINDY2-out.wgt.RDat	/u/home/t/tboltz/project-ophoff/rna_whole_blood/bulk_TWAS_latest/test_sig_weights_lowcov_bulk//MINDY2-out.wgt.RDat	MINDY2	15	5.91e+07	5.91e+07	0.11867	rs7172930	-2.77	rs387812	0.117978	14.38	-1.210	137	7	lasso	0.14233	7.51e-60	-1.19766	2.31e-01	NA	NA	NA	NA	NA
MORF4L1-out.wgt.RDat	/u/home/t/tboltz/project-ophoff/rna_whole_blood/bulk_TWAS_latest/test_sig_weights_lowcov_bulk//MORF4L1-out.wgt.RDat	MORF4L1	15	7.91e+07	7.91e+07	0.03041	rs4380028	-2.43	rs7164529	0.008405	5.48	0.046	164	4	lasso	0.00938	3.22e-05	0.19851	8.43e-01	NA	NA	NA	NA	NA
MPI-out.wgt.RDat	/u/home/t/tboltz/project-ophoff/rna_whole_blood/bulk_TWAS_latest/test_sig_weights_lowcov_bulk//MPI-out.wgt.RDat	MPI	15	7.52e+07	7.52e+07	0.02254	rs2168518	-1.94	rs6495126	0.017032	-6.43	-1.306	151	4	lasso	0.02094	8.87e-10	1.53190	1.26e-01	NA	NA	NA	NA	NA
MTHFS-out.wgt.RDat	/u/home/t/tboltz/project-ophoff/rna_whole_blood/bulk_TWAS_latest/test_sig_weights_lowcov_bulk//MTHFS-out.wgt.RDat	MTHFS	15	8.02e+07	8.02e+07	0.02737	rs4778708	3.31	rs2115536	0.011687	5.50	0.059	279	4	lasso	0.01476	2.39e-07	0.41762	6.76e-01	NA	NA	NA	NA	NA
MTMR10-out.wgt.RDat	/u/home/t/tboltz/project-ophoff/rna_whole_blood/bulk_TWAS_latest/test_sig_weights_lowcov_bulk//MTMR10-out.wgt.RDat	MTMR10	15	3.13e+07	3.13e+07	0.02107	rs7178742	-2.20	rs1043251	0.018615	5.93	1.091	105	2	lasso	0.01774	1.61e-08	1.11378	2.65e-01	NA	NA	NA	NA	NA
MYEF2-out.wgt.RDat	/u/home/t/tboltz/project-ophoff/rna_whole_blood/bulk_TWAS_latest/test_sig_weights_lowcov_bulk//MYEF2-out.wgt.RDat	MYEF2	15	4.85e+07	4.85e+07	0.15280	rs11857760	3.46	rs8032357	0.273584	21.81	-0.127	137	27	enet	0.28716	2.10e-129	-0.26956	7.87e-01	NA	NA	NA	NA	NA
MYO1E-out.wgt.RDat	/u/home/t/tboltz/project-ophoff/rna_whole_blood/bulk_TWAS_latest/test_sig_weights_lowcov_bulk//MYO1E-out.wgt.RDat	MYO1E	15	5.97e+07	5.97e+07	0.08165	rs12910431	2.88	rs4369593	0.079698	-11.85	1.509	135	4	lasso	0.08327	9.49e-35	-1.45341	1.46e-01	NA	NA	NA	NA	NA
MYO5A-out.wgt.RDat	/u/home/t/tboltz/project-ophoff/rna_whole_blood/bulk_TWAS_latest/test_sig_weights_lowcov_bulk//MYO5A-out.wgt.RDat	MYO5A	15	5.28e+07	5.28e+07	0.11012	rs4254271	-2.96	rs1632403	0.029387	7.38	0.397	110	28	enet	0.03832	1.27e-16	-1.04335	2.97e-01	NA	NA	NA	NA	NA
MYO5C-out.wgt.RDat	/u/home/t/tboltz/project-ophoff/rna_whole_blood/bulk_TWAS_latest/test_sig_weights_lowcov_bulk//MYO5C-out.wgt.RDat	MYO5C	15	5.26e+07	5.26e+07	0.04570	rs4254271	-2.96	rs16964532	0.012635	6.08	-1.664	87	23	enet	0.04306	1.68e-18	-2.56195	1.04e-02	0.000	0.995	0.000	0.001	0.004
MYO9A-out.wgt.RDat	/u/home/t/tboltz/project-ophoff/rna_whole_blood/bulk_TWAS_latest/test_sig_weights_lowcov_bulk//MYO9A-out.wgt.RDat	MYO9A	15	7.24e+07	7.24e+07	0.01137	rs35145719	2.18	rs7183196	0.013430	-5.64	-0.173	172	3	lasso	0.01364	6.62e-07	0.25210	8.01e-01	NA	NA	NA	NA	NA
MYZAP-out.wgt.RDat	/u/home/t/tboltz/project-ophoff/rna_whole_blood/bulk_TWAS_latest/test_sig_weights_lowcov_bulk//MYZAP-out.wgt.RDat	MYZAP	15	5.79e+07	5.79e+07	0.40584	rs1073586	3.22	rs4774966	0.348217	24.56	-0.789	203	36	enet	0.38698	4.47e-186	-0.96295	3.36e-01	NA	NA	NA	NA	NA
NDUFAF1-out.wgt.RDat	/u/home/t/tboltz/project-ophoff/rna_whole_blood/bulk_TWAS_latest/test_sig_weights_lowcov_bulk//NDUFAF1-out.wgt.RDat	NDUFAF1	15	4.17e+07	4.17e+07	0.07484	rs170296	2.53	rs2305030	0.004795	4.83	0.308	118	118	blup	0.01481	2.28e-07	0.91342	3.61e-01	NA	NA	NA	NA	NA
NEDD4-out.wgt.RDat	/u/home/t/tboltz/project-ophoff/rna_whole_blood/bulk_TWAS_latest/test_sig_weights_lowcov_bulk//NEDD4-out.wgt.RDat	NEDD4	15	5.63e+07	5.63e+07	0.01177	rs11631645	1.97	rs16976638	0.001639	3.71	0.990	101	101	blup	0.00248	2.14e-02	0.14124	8.88e-01	NA	NA	NA	NA	NA
NEO1-out.wgt.RDat	/u/home/t/tboltz/project-ophoff/rna_whole_blood/bulk_TWAS_latest/test_sig_weights_lowcov_bulk//NEO1-out.wgt.RDat	NEO1	15	7.33e+07	7.33e+07	0.18059	rs12594938	-2.32	rs4132536	0.082259	-12.01	-0.225	113	19	enet	0.10389	2.48e-43	0.26800	7.89e-01	NA	NA	NA	NA	NA
NGRN-out.wgt.RDat	/u/home/t/tboltz/project-ophoff/rna_whole_blood/bulk_TWAS_latest/test_sig_weights_lowcov_bulk//NGRN-out.wgt.RDat	NGRN	15	9.08e+07	9.08e+07	0.02563	rs17821167	2.27	rs1044246	0.024489	6.70	-2.087	103	5	lasso	0.02342	9.38e-11	-1.87572	6.07e-02	NA	NA	NA	NA	NA
NIPA1-out.wgt.RDat	/u/home/t/tboltz/project-ophoff/rna_whole_blood/bulk_TWAS_latest/test_sig_weights_lowcov_bulk//NIPA1-out.wgt.RDat	NIPA1	15	2.31e+07	2.31e+07	0.09322	rs11632180	1.56	rs11636068	0.033088	-7.97	0.147	21	18	enet	0.06536	1.94e-27	0.87229	3.83e-01	NA	NA	NA	NA	NA
NIPA2-out.wgt.RDat	/u/home/t/tboltz/project-ophoff/rna_whole_blood/bulk_TWAS_latest/test_sig_weights_lowcov_bulk//NIPA2-out.wgt.RDat	NIPA2	15	2.30e+07	2.30e+07	0.04741	rs11632180	1.56	rs4778370	0.026893	7.29	-0.305	21	10	enet	0.03775	2.14e-16	-0.13876	8.90e-01	NA	NA	NA	NA	NA
NOP10-out.wgt.RDat	/u/home/t/tboltz/project-ophoff/rna_whole_blood/bulk_TWAS_latest/test_sig_weights_lowcov_bulk//NOP10-out.wgt.RDat	NOP10	15	3.46e+07	3.46e+07	0.09605	rs683922	-2.26	rs16958954	0.093735	12.93	-0.886	111	11	lasso	0.10323	4.71e-43	-0.89708	3.70e-01	NA	NA	NA	NA	NA
NUSAP1-out.wgt.RDat	/u/home/t/tboltz/project-ophoff/rna_whole_blood/bulk_TWAS_latest/test_sig_weights_lowcov_bulk//NUSAP1-out.wgt.RDat	NUSAP1	15	4.16e+07	4.16e+07	0.06034	rs1757463	2.31	rs7168307	0.111547	14.00	1.632	111	4	lasso	0.11082	2.95e-46	1.66102	9.67e-02	NA	NA	NA	NA	NA
PAQR5-out.wgt.RDat	/u/home/t/tboltz/project-ophoff/rna_whole_blood/bulk_TWAS_latest/test_sig_weights_lowcov_bulk//PAQR5-out.wgt.RDat	PAQR5	15	6.96e+07	6.96e+07	0.02685	rs6494798	-2.72	rs4777120	0.011498	4.76	-0.498	147	2	lasso	0.00764	1.60e-04	-0.32226	7.47e-01	NA	NA	NA	NA	NA
PARP16-out.wgt.RDat	/u/home/t/tboltz/project-ophoff/rna_whole_blood/bulk_TWAS_latest/test_sig_weights_lowcov_bulk//PARP16-out.wgt.RDat	PARP16	15	6.56e+07	6.56e+07	0.08970	rs2727099	3.20	rs665287	0.031824	7.75	0.099	95	33	enet	0.03835	1.23e-16	0.48378	6.29e-01	NA	NA	NA	NA	NA
PATL2-out.wgt.RDat	/u/home/t/tboltz/project-ophoff/rna_whole_blood/bulk_TWAS_latest/test_sig_weights_lowcov_bulk//PATL2-out.wgt.RDat	PATL2	15	4.50e+07	4.50e+07	0.04026	rs16940351	1.88	rs4923993	0.023125	-6.56	-0.141	103	3	lasso	0.02368	7.48e-11	-0.22086	8.25e-01	NA	NA	NA	NA	NA
PDCD7-out.wgt.RDat	/u/home/t/tboltz/project-ophoff/rna_whole_blood/bulk_TWAS_latest/test_sig_weights_lowcov_bulk//PDCD7-out.wgt.RDat	PDCD7	15	6.54e+07	6.54e+07	0.03126	rs7402511	-2.59	rs4468555	0.013971	6.78	-2.543	112	12	enet	0.01871	6.66e-09	-2.11493	3.44e-02	0.000	0.975	0.000	0.000	0.025
PDE8A-out.wgt.RDat	/u/home/t/tboltz/project-ophoff/rna_whole_blood/bulk_TWAS_latest/test_sig_weights_lowcov_bulk//PDE8A-out.wgt.RDat	PDE8A	15	8.55e+07	8.55e+07	0.05280	rs1051168	2.97	rs17541572	0.042690	-8.74	0.089	220	11	enet	0.04968	3.91e-21	-0.45111	6.52e-01	NA	NA	NA	NA	NA
PDIA3-out.wgt.RDat	/u/home/t/tboltz/project-ophoff/rna_whole_blood/bulk_TWAS_latest/test_sig_weights_lowcov_bulk//PDIA3-out.wgt.RDat	PDIA3	15	4.40e+07	4.40e+07	0.02662	rs2251844	3.56	rs11070410	0.022887	-7.25	1.082	153	5	lasso	0.02410	5.09e-11	-1.09223	2.75e-01	NA	NA	NA	NA	NA
PEAK1-out.wgt.RDat	/u/home/t/tboltz/project-ophoff/rna_whole_blood/bulk_TWAS_latest/test_sig_weights_lowcov_bulk//PEAK1-out.wgt.RDat	PEAK1	15	7.77e+07	7.77e+07	0.08146	rs7119	3.23	rs8032071	0.075097	12.23	1.858	150	150	blup	0.08775	1.34e-36	2.18689	2.88e-02	0.000	0.993	0.000	0.001	0.006
PEX11A-out.wgt.RDat	/u/home/t/tboltz/project-ophoff/rna_whole_blood/bulk_TWAS_latest/test_sig_weights_lowcov_bulk//PEX11A-out.wgt.RDat	PEX11A	15	9.02e+07	9.02e+07	0.05228	rs150353	-3.91	rs12232350	0.059779	10.36	-0.026	73	3	lasso	0.06094	1.19e-25	-0.16519	8.69e-01	NA	NA	NA	NA	NA
PIAS1-out.wgt.RDat	/u/home/t/tboltz/project-ophoff/rna_whole_blood/bulk_TWAS_latest/test_sig_weights_lowcov_bulk//PIAS1-out.wgt.RDat	PIAS1	15	6.83e+07	6.83e+07	0.18283	rs11632776	4.42	rs17318470	0.035678	8.62	0.274	155	31	enet	0.06272	2.28e-26	-0.34030	7.34e-01	NA	NA	NA	NA	NA
PLA2G4B-out.wgt.RDat	/u/home/t/tboltz/project-ophoff/rna_whole_blood/bulk_TWAS_latest/test_sig_weights_lowcov_bulk//PLA2G4B-out.wgt.RDat	PLA2G4B	15	4.21e+07	4.21e+07	0.01807	rs2598464	-2.57	rs4924575	0.016177	6.58	0.777	132	9	enet	0.01826	1.00e-08	1.05242	2.93e-01	NA	NA	NA	NA	NA
PLCB2-out.wgt.RDat	/u/home/t/tboltz/project-ophoff/rna_whole_blood/bulk_TWAS_latest/test_sig_weights_lowcov_bulk//PLCB2-out.wgt.RDat	PLCB2	15	4.06e+07	4.06e+07	0.15065	rs3784396	3.73	rs3784397	0.075623	-11.70	0.008	178	9	enet	0.07899	5.45e-33	-0.19948	8.42e-01	NA	NA	NA	NA	NA
PLEKHO2-out.wgt.RDat	/u/home/t/tboltz/project-ophoff/rna_whole_blood/bulk_TWAS_latest/test_sig_weights_lowcov_bulk//PLEKHO2-out.wgt.RDat	PLEKHO2	15	6.51e+07	6.51e+07	0.16994	rs7402511	-2.59	rs4777615	0.231345	20.87	0.428	143	6	lasso	0.28558	1.41e-128	0.45268	6.51e-01	NA	NA	NA	NA	NA
POLG-out.wgt.RDat	/u/home/t/tboltz/project-ophoff/rna_whole_blood/bulk_TWAS_latest/test_sig_weights_lowcov_bulk//POLG-out.wgt.RDat	POLG	15	8.99e+07	8.99e+07	0.05556	rs150353	-3.91	rs976072	0.057430	10.09	1.843	109	4	lasso	0.06074	1.43e-25	1.60807	1.08e-01	NA	NA	NA	NA	NA
POLR2M-out.wgt.RDat	/u/home/t/tboltz/project-ophoff/rna_whole_blood/bulk_TWAS_latest/test_sig_weights_lowcov_bulk//POLR2M-out.wgt.RDat	POLR2M	15	5.80e+07	5.80e+07	0.03422	rs1073586	3.22	rs4774980	0.027831	7.04	-0.128	223	18	enet	0.02969	3.23e-13	0.14630	8.84e-01	NA	NA	NA	NA	NA
PPCDC-out.wgt.RDat	/u/home/t/tboltz/project-ophoff/rna_whole_blood/bulk_TWAS_latest/test_sig_weights_lowcov_bulk//PPCDC-out.wgt.RDat	PPCDC	15	7.53e+07	7.53e+07	0.01945	rs2168518	-1.94	rs4886648	0.010702	-4.47	0.729	135	2	lasso	0.00838	8.05e-05	-0.66173	5.08e-01	NA	NA	NA	NA	NA
PPIP5K1-out.wgt.RDat	/u/home/t/tboltz/project-ophoff/rna_whole_blood/bulk_TWAS_latest/test_sig_weights_lowcov_bulk//PPIP5K1-out.wgt.RDat	PPIP5K1	15	4.39e+07	4.39e+07	0.01118	rs2251844	3.56	rs8023458	0.010818	-4.58	2.619	142	2	lasso	0.00988	2.03e-05	-2.64236	8.23e-03	0.142	0.750	0.001	0.005	0.101
PSTPIP1-out.wgt.RDat	/u/home/t/tboltz/project-ophoff/rna_whole_blood/bulk_TWAS_latest/test_sig_weights_lowcov_bulk//PSTPIP1-out.wgt.RDat	PSTPIP1	15	7.73e+07	7.73e+07	0.03333	rs7119	3.23	rs4886857	0.013949	5.42	-1.240	105	22	enet	0.02404	5.37e-11	-0.97283	3.31e-01	NA	NA	NA	NA	NA
RAB27A-out.wgt.RDat	/u/home/t/tboltz/project-ophoff/rna_whole_blood/bulk_TWAS_latest/test_sig_weights_lowcov_bulk//RAB27A-out.wgt.RDat	RAB27A	15	5.56e+07	5.56e+07	0.03585	rs11858741	2.34	rs8034402	0.005265	5.02	0.096	130	130	blup	0.02681	4.38e-12	1.00238	3.16e-01	NA	NA	NA	NA	NA
RAMAC-out.wgt.RDat	/u/home/t/tboltz/project-ophoff/rna_whole_blood/bulk_TWAS_latest/test_sig_weights_lowcov_bulk//RAMAC-out.wgt.RDat	RAMAC	15	8.37e+07	8.37e+07	0.22860	rs17359494	2.58	rs8031595	0.068718	-11.53	1.099	105	3	lasso	0.14974	4.06e-63	-0.81585	4.15e-01	NA	NA	NA	NA	NA
RFX7-out.wgt.RDat	/u/home/t/tboltz/project-ophoff/rna_whole_blood/bulk_TWAS_latest/test_sig_weights_lowcov_bulk//RFX7-out.wgt.RDat	RFX7	15	5.65e+07	5.65e+07	0.03299	rs11631645	1.97	rs11636040	0.018247	-6.76	0.282	83	11	enet	0.03585	1.20e-15	-0.25639	7.98e-01	NA	NA	NA	NA	NA
RMDN3-out.wgt.RDat	/u/home/t/tboltz/project-ophoff/rna_whole_blood/bulk_TWAS_latest/test_sig_weights_lowcov_bulk//RMDN3-out.wgt.RDat	RMDN3	15	4.10e+07	4.10e+07	0.02584	rs3784396	3.73	rs17673703	0.005829	4.78	2.814	117	117	blup	0.01819	1.07e-08	2.51268	1.20e-02	0.093	0.871	0.000	0.003	0.032
RPS17-out.wgt.RDat	/u/home/t/tboltz/project-ophoff/rna_whole_blood/bulk_TWAS_latest/test_sig_weights_lowcov_bulk//RPS17-out.wgt.RDat	RPS17	15	8.32e+07	8.32e+07	0.03159	rs17359494	2.58	rs4779046	0.009853	-4.57	-0.495	55	1	lasso	0.00766	1.57e-04	0.49500	6.21e-01	NA	NA	NA	NA	NA
RPS27L-out.wgt.RDat	/u/home/t/tboltz/project-ophoff/rna_whole_blood/bulk_TWAS_latest/test_sig_weights_lowcov_bulk//RPS27L-out.wgt.RDat	RPS27L	15	6.35e+07	6.35e+07	0.08146	rs7167722	2.88	rs12899931	0.104125	-13.54	-0.071	186	4	lasso	0.10369	3.00e-43	0.11015	9.12e-01	NA	NA	NA	NA	NA
RSL24D1-out.wgt.RDat	/u/home/t/tboltz/project-ophoff/rna_whole_blood/bulk_TWAS_latest/test_sig_weights_lowcov_bulk//RSL24D1-out.wgt.RDat	RSL24D1	15	5.55e+07	5.55e+07	0.02629	rs11858741	2.34	rs9300	0.034210	7.91	-0.199	136	136	blup	0.03112	8.79e-14	-0.00368	9.97e-01	NA	NA	NA	NA	NA
SAXO2-out.wgt.RDat	/u/home/t/tboltz/project-ophoff/rna_whole_blood/bulk_TWAS_latest/test_sig_weights_lowcov_bulk//SAXO2-out.wgt.RDat	SAXO2	15	8.26e+07	8.26e+07	0.18431	rs7175143	3.82	rs9972386	0.299286	22.81	0.358	55	2	lasso	0.30741	3.09e-140	0.33519	7.37e-01	NA	NA	NA	NA	NA
SCAMP2-out.wgt.RDat	/u/home/t/tboltz/project-ophoff/rna_whole_blood/bulk_TWAS_latest/test_sig_weights_lowcov_bulk//SCAMP2-out.wgt.RDat	SCAMP2	15	7.52e+07	7.52e+07	0.16455	rs2168518	-1.94	rs8029351	0.126334	-15.03	-0.826	150	6	lasso	0.14302	3.74e-60	1.04738	2.95e-01	NA	NA	NA	NA	NA
SCAPER-out.wgt.RDat	/u/home/t/tboltz/project-ophoff/rna_whole_blood/bulk_TWAS_latest/test_sig_weights_lowcov_bulk//SCAPER-out.wgt.RDat	SCAPER	15	7.72e+07	7.72e+07	0.16921	rs12899474	2.49	rs11635463	0.296699	22.99	0.360	92	17	enet	0.31299	2.83e-143	0.49545	6.20e-01	NA	NA	NA	NA	NA
SEC11A-out.wgt.RDat	/u/home/t/tboltz/project-ophoff/rna_whole_blood/bulk_TWAS_latest/test_sig_weights_lowcov_bulk//SEC11A-out.wgt.RDat	SEC11A	15	8.53e+07	8.53e+07	0.01505	rs1051168	2.97	rs7175725	0.008164	5.65	-1.452	191	16	enet	0.00889	5.04e-05	-1.19307	2.33e-01	NA	NA	NA	NA	NA
SEMA4B-out.wgt.RDat	/u/home/t/tboltz/project-ophoff/rna_whole_blood/bulk_TWAS_latest/test_sig_weights_lowcov_bulk//SEMA4B-out.wgt.RDat	SEMA4B	15	9.07e+07	9.07e+07	0.06407	rs17821167	2.27	rs11852420	0.011532	-4.68	-0.936	107	25	enet	0.03009	2.24e-13	0.03122	9.75e-01	NA	NA	NA	NA	NA
SEMA7A-out.wgt.RDat	/u/home/t/tboltz/project-ophoff/rna_whole_blood/bulk_TWAS_latest/test_sig_weights_lowcov_bulk//SEMA7A-out.wgt.RDat	SEMA7A	15	7.47e+07	7.47e+07	0.04028	rs6772	3.34	rs11852686	-0.000577	3.48	1.601	174	174	blup	0.00969	2.43e-05	0.76778	4.43e-01	NA	NA	NA	NA	NA
SERF2-out.wgt.RDat	/u/home/t/tboltz/project-ophoff/rna_whole_blood/bulk_TWAS_latest/test_sig_weights_lowcov_bulk//SERF2-out.wgt.RDat	SERF2	15	4.41e+07	4.41e+07	0.10748	rs2251844	3.56	rs28410121	0.070924	-11.23	-0.804	143	2	lasso	0.07066	1.38e-29	0.81278	4.16e-01	NA	NA	NA	NA	NA
SHF-out.wgt.RDat	/u/home/t/tboltz/project-ophoff/rna_whole_blood/bulk_TWAS_latest/test_sig_weights_lowcov_bulk//SHF-out.wgt.RDat	SHF	15	4.55e+07	4.55e+07	0.01231	rs16940351	1.88	rs1629906	0.003205	-4.66	1.245	150	4	lasso	0.00563	1.04e-03	-0.64764	5.17e-01	NA	NA	NA	NA	NA
SLC12A1-out.wgt.RDat	/u/home/t/tboltz/project-ophoff/rna_whole_blood/bulk_TWAS_latest/test_sig_weights_lowcov_bulk//SLC12A1-out.wgt.RDat	SLC12A1	15	4.85e+07	4.85e+07	0.08300	rs11857760	3.46	rs971952	0.142905	15.80	0.001	137	24	enet	0.14571	2.45e-61	-0.15713	8.75e-01	NA	NA	NA	NA	NA
SLC12A6-out.wgt.RDat	/u/home/t/tboltz/project-ophoff/rna_whole_blood/bulk_TWAS_latest/test_sig_weights_lowcov_bulk//SLC12A6-out.wgt.RDat	SLC12A6	15	3.46e+07	3.46e+07	0.13799	rs683922	-2.26	rs347830	0.097670	-13.12	-1.759	113	4	lasso	0.10912	1.53e-45	1.49869	1.34e-01	NA	NA	NA	NA	NA
SLC24A1-out.wgt.RDat	/u/home/t/tboltz/project-ophoff/rna_whole_blood/bulk_TWAS_latest/test_sig_weights_lowcov_bulk//SLC24A1-out.wgt.RDat	SLC24A1	15	6.59e+07	6.59e+07	0.02463	rs2727099	3.20	rs16948873	0.019211	-6.20	-0.026	83	3	lasso	0.01643	5.24e-08	0.03765	9.70e-01	NA	NA	NA	NA	NA
SLCO3A1-out.wgt.RDat	/u/home/t/tboltz/project-ophoff/rna_whole_blood/bulk_TWAS_latest/test_sig_weights_lowcov_bulk//SLCO3A1-out.wgt.RDat	SLCO3A1	15	9.24e+07	9.24e+07	0.17787	rs1053909	-2.98	rs7165398	0.072446	-11.36	-1.516	176	7	lasso	0.08117	6.97e-34	1.71193	8.69e-02	NA	NA	NA	NA	NA
SMAD3-out.wgt.RDat	/u/home/t/tboltz/project-ophoff/rna_whole_blood/bulk_TWAS_latest/test_sig_weights_lowcov_bulk//SMAD3-out.wgt.RDat	SMAD3	15	6.74e+07	6.74e+07	0.02773	rs11632776	4.42	rs2033784	0.003073	-4.05	0.902	148	148	blup	0.01320	9.84e-07	-0.31327	7.54e-01	NA	NA	NA	NA	NA
SNAPC5-out.wgt.RDat	/u/home/t/tboltz/project-ophoff/rna_whole_blood/bulk_TWAS_latest/test_sig_weights_lowcov_bulk//SNAPC5-out.wgt.RDat	SNAPC5	15	6.68e+07	6.68e+07	0.03488	rs12916105	4.56	rs7166547	0.034276	-7.88	-0.494	131	2	lasso	0.03286	1.82e-14	0.52296	6.01e-01	NA	NA	NA	NA	NA
SNRPN-out.wgt.RDat	/u/home/t/tboltz/project-ophoff/rna_whole_blood/bulk_TWAS_latest/test_sig_weights_lowcov_bulk//SNRPN-out.wgt.RDat	SNRPN	15	2.51e+07	2.51e+07	0.03762	rs11633230	-1.63	rs12441340	0.024196	-6.57	0.750	70	5	lasso	0.02395	5.86e-11	-0.66921	5.03e-01	NA	NA	NA	NA	NA
SNUPN-out.wgt.RDat	/u/home/t/tboltz/project-ophoff/rna_whole_blood/bulk_TWAS_latest/test_sig_weights_lowcov_bulk//SNUPN-out.wgt.RDat	SNUPN	15	7.59e+07	7.59e+07	0.01409	rs8041033	2.61	rs4299117	0.020392	6.26	0.654	53	2	lasso	0.01902	5.02e-09	0.64718	5.18e-01	NA	NA	NA	NA	NA
SNX1-out.wgt.RDat	/u/home/t/tboltz/project-ophoff/rna_whole_blood/bulk_TWAS_latest/test_sig_weights_lowcov_bulk//SNX1-out.wgt.RDat	SNX1	15	6.44e+07	6.44e+07	0.06509	rs7178111	2.88	rs10162981	0.063677	10.87	0.351	132	18	enet	0.07146	6.51e-30	0.17940	8.58e-01	NA	NA	NA	NA	NA
SNX22-out.wgt.RDat	/u/home/t/tboltz/project-ophoff/rna_whole_blood/bulk_TWAS_latest/test_sig_weights_lowcov_bulk//SNX22-out.wgt.RDat	SNX22	15	6.44e+07	6.44e+07	0.01155	rs7178111	2.88	rs1130603	0.006361	-4.68	0.208	147	6	enet	0.00948	2.94e-05	-0.72119	4.71e-01	NA	NA	NA	NA	NA
SORD-out.wgt.RDat	/u/home/t/tboltz/project-ophoff/rna_whole_blood/bulk_TWAS_latest/test_sig_weights_lowcov_bulk//SORD-out.wgt.RDat	SORD	15	4.53e+07	4.53e+07	0.10621	rs16940351	1.88	rs925350	0.049078	-11.29	0.207	147	19	enet	0.10749	7.52e-45	0.71549	4.74e-01	NA	NA	NA	NA	NA
SPATA5L1-out.wgt.RDat	/u/home/t/tboltz/project-ophoff/rna_whole_blood/bulk_TWAS_latest/test_sig_weights_lowcov_bulk//SPATA5L1-out.wgt.RDat	SPATA5L1	15	4.57e+07	4.57e+07	0.15436	rs16940351	1.88	rs12437840	0.412583	26.82	0.030	148	19	enet	0.41532	7.43e-204	0.06706	9.47e-01	NA	NA	NA	NA	NA
SPG21-out.wgt.RDat	/u/home/t/tboltz/project-ophoff/rna_whole_blood/bulk_TWAS_latest/test_sig_weights_lowcov_bulk//SPG21-out.wgt.RDat	SPG21	15	6.53e+07	6.53e+07	0.03122	rs7402511	-2.59	rs4346160	0.000584	-3.99	-1.338	127	21	enet	0.00782	1.36e-04	0.65020	5.16e-01	NA	NA	NA	NA	NA
SPINT1-out.wgt.RDat	/u/home/t/tboltz/project-ophoff/rna_whole_blood/bulk_TWAS_latest/test_sig_weights_lowcov_bulk//SPINT1-out.wgt.RDat	SPINT1	15	4.11e+07	4.11e+07	0.04263	rs2412546	-2.93	rs2289328	0.002497	-4.09	1.141	130	18	enet	0.01321	9.74e-07	1.16794	2.43e-01	NA	NA	NA	NA	NA
SPPL2A-out.wgt.RDat	/u/home/t/tboltz/project-ophoff/rna_whole_blood/bulk_TWAS_latest/test_sig_weights_lowcov_bulk//SPPL2A-out.wgt.RDat	SPPL2A	15	5.11e+07	5.11e+07	0.03731	rs4646	2.12	rs12917408	0.020191	-6.19	-0.128	158	9	enet	0.02326	1.09e-10	0.66693	5.05e-01	NA	NA	NA	NA	NA
SPRED1-out.wgt.RDat	/u/home/t/tboltz/project-ophoff/rna_whole_blood/bulk_TWAS_latest/test_sig_weights_lowcov_bulk//SPRED1-out.wgt.RDat	SPRED1	15	3.85e+07	3.85e+07	0.02438	rs11073338	4.45	rs1393426	0.002540	4.18	0.061	139	10	enet	0.00677	3.59e-04	0.26953	7.88e-01	NA	NA	NA	NA	NA
SPTBN5-out.wgt.RDat	/u/home/t/tboltz/project-ophoff/rna_whole_blood/bulk_TWAS_latest/test_sig_weights_lowcov_bulk//SPTBN5-out.wgt.RDat	SPTBN5	15	4.22e+07	4.22e+07	0.05971	rs2598464	-2.57	rs2925339	0.011680	-6.12	-0.373	146	146	blup	0.02856	9.01e-13	-1.23771	2.16e-01	NA	NA	NA	NA	NA
SQOR-out.wgt.RDat	/u/home/t/tboltz/project-ophoff/rna_whole_blood/bulk_TWAS_latest/test_sig_weights_lowcov_bulk//SQOR-out.wgt.RDat	SQOR	15	4.59e+07	4.59e+07	0.21473	rs1915163	1.91	rs625466	0.055836	10.84	1.254	152	6	lasso	0.07915	4.70e-33	1.64309	1.00e-01	NA	NA	NA	NA	NA
SRP14-out.wgt.RDat	/u/home/t/tboltz/project-ophoff/rna_whole_blood/bulk_TWAS_latest/test_sig_weights_lowcov_bulk//SRP14-out.wgt.RDat	SRP14	15	4.03e+07	4.03e+07	0.13401	rs3784396	3.73	rs7321	0.061436	10.36	0.298	213	10	lasso	0.08682	3.26e-36	0.00493	9.96e-01	NA	NA	NA	NA	NA
ST20-out.wgt.RDat	/u/home/t/tboltz/project-ophoff/rna_whole_blood/bulk_TWAS_latest/test_sig_weights_lowcov_bulk//ST20-out.wgt.RDat	ST20	15	8.02e+07	8.02e+07	0.34701	rs4778708	3.31	rs17285431	0.110151	13.96	-0.740	280	34	enet	0.19614	3.10e-84	-1.19115	2.34e-01	NA	NA	NA	NA	NA
STARD5-out.wgt.RDat	/u/home/t/tboltz/project-ophoff/rna_whole_blood/bulk_TWAS_latest/test_sig_weights_lowcov_bulk//STARD5-out.wgt.RDat	STARD5	15	8.16e+07	8.16e+07	0.02397	rs4465571	-2.16	rs4778897	0.015242	5.38	-0.899	117	2	lasso	0.01428	3.71e-07	-1.03019	3.03e-01	NA	NA	NA	NA	NA
STARD9-out.wgt.RDat	/u/home/t/tboltz/project-ophoff/rna_whole_blood/bulk_TWAS_latest/test_sig_weights_lowcov_bulk//STARD9-out.wgt.RDat	STARD9	15	4.29e+07	4.29e+07	0.03407	rs9920910	2.82	rs10454039	0.026372	-6.86	1.660	138	4	lasso	0.02630	6.96e-12	-1.81869	6.90e-02	NA	NA	NA	NA	NA
STOML1-out.wgt.RDat	/u/home/t/tboltz/project-ophoff/rna_whole_blood/bulk_TWAS_latest/test_sig_weights_lowcov_bulk//STOML1-out.wgt.RDat	STOML1	15	7.43e+07	7.43e+07	0.01819	rs10519014	3.63	rs11072464	0.013126	5.56	-1.832	155	3	lasso	0.01053	1.12e-05	-1.83842	6.60e-02	NA	NA	NA	NA	NA
SYNM-out.wgt.RDat	/u/home/t/tboltz/project-ophoff/rna_whole_blood/bulk_TWAS_latest/test_sig_weights_lowcov_bulk//SYNM-out.wgt.RDat	SYNM	15	9.96e+07	9.96e+07	0.24026	rs8039009	-2.52	rs8036962	0.352377	-24.75	-2.509	166	19	enet	0.38445	1.57e-184	1.93635	5.28e-02	NA	NA	NA	NA	NA
TARS3-out.wgt.RDat	/u/home/t/tboltz/project-ophoff/rna_whole_blood/bulk_TWAS_latest/test_sig_weights_lowcov_bulk//TARS3-out.wgt.RDat	TARS3	15	1.02e+08	1.02e+08	0.03476	rs7167996	2.63	rs572705	0.021381	6.89	2.280	99	6	lasso	0.03315	1.40e-14	2.32977	1.98e-02	0.000	0.986	0.000	0.000	0.014
TBC1D2B-out.wgt.RDat	/u/home/t/tboltz/project-ophoff/rna_whole_blood/bulk_TWAS_latest/test_sig_weights_lowcov_bulk//TBC1D2B-out.wgt.RDat	TBC1D2B	15	7.84e+07	7.84e+07	0.08003	rs16969675	-2.60	rs16969397	0.013207	-6.09	1.995	153	21	enet	0.04686	5.16e-20	-1.88257	5.98e-02	NA	NA	NA	NA	NA
THBS1-out.wgt.RDat	/u/home/t/tboltz/project-ophoff/rna_whole_blood/bulk_TWAS_latest/test_sig_weights_lowcov_bulk//THBS1-out.wgt.RDat	THBS1	15	3.99e+07	3.99e+07	0.18582	rs2898974	2.57	rs8035243	0.029249	8.52	0.470	227	11	lasso	0.09829	5.52e-41	0.05292	9.58e-01	NA	NA	NA	NA	NA
TIPIN-out.wgt.RDat	/u/home/t/tboltz/project-ophoff/rna_whole_blood/bulk_TWAS_latest/test_sig_weights_lowcov_bulk//TIPIN-out.wgt.RDat	TIPIN	15	6.67e+07	6.67e+07	0.01530	rs12916105	4.56	rs4075665	0.001808	4.01	4.371	137	13	enet	0.01083	8.52e-06	4.01951	5.83e-05	0.097	0.053	0.027	0.014	0.810
TLN2-out.wgt.RDat	/u/home/t/tboltz/project-ophoff/rna_whole_blood/bulk_TWAS_latest/test_sig_weights_lowcov_bulk//TLN2-out.wgt.RDat	TLN2	15	6.27e+07	6.27e+07	0.01984	rs11632490	-2.65	rs1083870	0.017462	5.66	-0.968	142	5	enet	0.01489	2.12e-07	-1.07788	2.81e-01	NA	NA	NA	NA	NA
TM2D3-out.wgt.RDat	/u/home/t/tboltz/project-ophoff/rna_whole_blood/bulk_TWAS_latest/test_sig_weights_lowcov_bulk//TM2D3-out.wgt.RDat	TM2D3	15	1.02e+08	1.02e+08	0.03305	rs7167996	2.63	rs895389	0.018324	5.94	-1.778	119	5	lasso	0.01996	2.15e-09	-2.15949	3.08e-02	0.001	0.993	0.000	0.000	0.006
TM6SF1-out.wgt.RDat	/u/home/t/tboltz/project-ophoff/rna_whole_blood/bulk_TWAS_latest/test_sig_weights_lowcov_bulk//TM6SF1-out.wgt.RDat	TM6SF1	15	8.38e+07	8.38e+07	0.22469	rs17359494	2.58	rs13379920	0.047322	9.18	0.990	111	49	enet	0.09765	1.03e-40	-0.41486	6.78e-01	NA	NA	NA	NA	NA
TMED3-out.wgt.RDat	/u/home/t/tboltz/project-ophoff/rna_whole_blood/bulk_TWAS_latest/test_sig_weights_lowcov_bulk//TMED3-out.wgt.RDat	TMED3	15	7.96e+07	7.96e+07	0.05148	rs4778708	3.31	rs8029892	0.026595	6.96	-0.262	260	9	lasso	0.03185	4.55e-14	-0.06875	9.45e-01	NA	NA	NA	NA	NA
TMOD2-out.wgt.RDat	/u/home/t/tboltz/project-ophoff/rna_whole_blood/bulk_TWAS_latest/test_sig_weights_lowcov_bulk//TMOD2-out.wgt.RDat	TMOD2	15	5.20e+07	5.20e+07	0.26711	rs8024233	4.60	rs11070868	0.433303	27.47	0.284	184	26	enet	0.45238	1.92e-228	0.08550	9.32e-01	NA	NA	NA	NA	NA
TMOD3-out.wgt.RDat	/u/home/t/tboltz/project-ophoff/rna_whole_blood/bulk_TWAS_latest/test_sig_weights_lowcov_bulk//TMOD3-out.wgt.RDat	TMOD3	15	5.21e+07	5.21e+07	0.09206	rs8024233	4.60	rs2570224	0.154965	-16.57	-0.453	150	18	enet	0.17027	2.56e-72	0.84546	3.98e-01	NA	NA	NA	NA	NA
TP53BP1-out.wgt.RDat	/u/home/t/tboltz/project-ophoff/rna_whole_blood/bulk_TWAS_latest/test_sig_weights_lowcov_bulk//TP53BP1-out.wgt.RDat	TP53BP1	15	4.38e+07	4.38e+07	0.00480	rs2251844	3.56	rs1549525	0.005443	3.73	2.637	145	145	blup	0.00494	2.00e-03	2.57379	1.01e-02	0.768	0.206	0.006	0.001	0.019
TPM1-out.wgt.RDat	/u/home/t/tboltz/project-ophoff/rna_whole_blood/bulk_TWAS_latest/test_sig_weights_lowcov_bulk//TPM1-out.wgt.RDat	TPM1	15	6.33e+07	6.33e+07	0.09764	rs7167722	2.88	rs4775607	0.027611	-8.28	-0.231	184	20	enet	0.06592	1.16e-27	-0.52861	5.97e-01	NA	NA	NA	NA	NA
TRIM69-out.wgt.RDat	/u/home/t/tboltz/project-ophoff/rna_whole_blood/bulk_TWAS_latest/test_sig_weights_lowcov_bulk//TRIM69-out.wgt.RDat	TRIM69	15	4.50e+07	4.50e+07	0.16596	rs16940351	1.88	rs8037029	0.095722	-14.43	-0.126	107	13	enet	0.13091	7.20e-55	-0.19865	8.43e-01	NA	NA	NA	NA	NA
TRIP4-out.wgt.RDat	/u/home/t/tboltz/project-ophoff/rna_whole_blood/bulk_TWAS_latest/test_sig_weights_lowcov_bulk//TRIP4-out.wgt.RDat	TRIP4	15	6.47e+07	6.47e+07	0.01755	rs7402511	-2.59	rs500641	0.015952	5.99	-0.750	166	166	blup	0.02036	1.51e-09	-0.81137	4.17e-01	NA	NA	NA	NA	NA
TRPM7-out.wgt.RDat	/u/home/t/tboltz/project-ophoff/rna_whole_blood/bulk_TWAS_latest/test_sig_weights_lowcov_bulk//TRPM7-out.wgt.RDat	TRPM7	15	5.10e+07	5.10e+07	0.02243	rs1648344	2.08	rs12595526	0.009871	4.36	0.505	103	4	lasso	0.00670	3.82e-04	0.55445	5.79e-01	NA	NA	NA	NA	NA
TSPAN3-out.wgt.RDat	/u/home/t/tboltz/project-ophoff/rna_whole_blood/bulk_TWAS_latest/test_sig_weights_lowcov_bulk//TSPAN3-out.wgt.RDat	TSPAN3	15	7.74e+07	7.74e+07	0.26856	rs7119	3.23	rs17384809	0.144496	16.17	-1.139	125	20	enet	0.19596	3.79e-84	-2.23653	2.53e-02	0.000	0.997	0.000	0.001	0.002
TTBK2-out.wgt.RDat	/u/home/t/tboltz/project-ophoff/rna_whole_blood/bulk_TWAS_latest/test_sig_weights_lowcov_bulk//TTBK2-out.wgt.RDat	TTBK2	15	4.32e+07	4.32e+07	0.03003	rs6493085	2.92	rs6493060	0.022602	-6.61	0.593	133	133	blup	0.02860	8.69e-13	-1.42528	1.54e-01	NA	NA	NA	NA	NA
TTC23-out.wgt.RDat	/u/home/t/tboltz/project-ophoff/rna_whole_blood/bulk_TWAS_latest/test_sig_weights_lowcov_bulk//TTC23-out.wgt.RDat	TTC23	15	9.98e+07	9.98e+07	0.07816	rs8039009	-2.52	rs8031175	0.080154	-11.89	-0.466	166	25	enet	0.09254	1.39e-38	1.53358	1.25e-01	NA	NA	NA	NA	NA
TUBGCP4-out.wgt.RDat	/u/home/t/tboltz/project-ophoff/rna_whole_blood/bulk_TWAS_latest/test_sig_weights_lowcov_bulk//TUBGCP4-out.wgt.RDat	TUBGCP4	15	4.37e+07	4.37e+07	0.04151	rs2251844	3.56	rs3862138	0.039356	-8.87	-1.092	125	4	lasso	0.03980	3.30e-17	1.19539	2.32e-01	NA	NA	NA	NA	NA
UACA-out.wgt.RDat	/u/home/t/tboltz/project-ophoff/rna_whole_blood/bulk_TWAS_latest/test_sig_weights_lowcov_bulk//UACA-out.wgt.RDat	UACA	15	7.11e+07	7.11e+07	0.03470	rs11072163	-3.64	rs10518919	0.039679	8.68	-1.317	104	104	blup	0.04733	3.38e-20	-1.64544	9.99e-02	NA	NA	NA	NA	NA
UBAP1L-out.wgt.RDat	/u/home/t/tboltz/project-ophoff/rna_whole_blood/bulk_TWAS_latest/test_sig_weights_lowcov_bulk//UBAP1L-out.wgt.RDat	UBAP1L	15	6.54e+07	6.54e+07	0.01531	rs7402511	-2.59	rs1442796	0.000956	-3.28	2.156	115	18	enet	0.00426	3.80e-03	-3.49770	4.69e-04	0.982	0.017	0.000	0.000	0.000
UBE2Q2P1-out.wgt.RDat	/u/home/t/tboltz/project-ophoff/rna_whole_blood/bulk_TWAS_latest/test_sig_weights_lowcov_bulk//UBE2Q2P1-out.wgt.RDat	UBE2Q2P1	15	8.51e+07	8.51e+07	0.04917	rs1051168	2.97	rs7183235	0.027936	-8.05	-0.575	178	18	enet	0.04983	3.40e-21	-1.10427	2.69e-01	NA	NA	NA	NA	NA
UBE2Q2P2-out.wgt.RDat	/u/home/t/tboltz/project-ophoff/rna_whole_blood/bulk_TWAS_latest/test_sig_weights_lowcov_bulk//UBE2Q2P2-out.wgt.RDat	UBE2Q2P2	15	8.30e+07	8.30e+07	0.01068	rs17358518	2.34	rs2046071	0.009135	4.33	-1.139	39	39	blup	0.00583	8.63e-04	-1.55420	1.20e-01	NA	NA	NA	NA	NA
UBR1-out.wgt.RDat	/u/home/t/tboltz/project-ophoff/rna_whole_blood/bulk_TWAS_latest/test_sig_weights_lowcov_bulk//UBR1-out.wgt.RDat	UBR1	15	4.34e+07	4.34e+07	0.04007	rs2251844	3.56	rs9920163	0.007863	-5.17	1.144	151	151	blup	0.01646	5.10e-08	-1.34142	1.80e-01	NA	NA	NA	NA	NA
ULK3-out.wgt.RDat	/u/home/t/tboltz/project-ophoff/rna_whole_blood/bulk_TWAS_latest/test_sig_weights_lowcov_bulk//ULK3-out.wgt.RDat	ULK3	15	7.51e+07	7.51e+07	0.06865	rs11632698	-2.00	rs4886615	0.089323	12.66	-1.606	151	7	lasso	0.08833	7.78e-37	-1.57630	1.15e-01	NA	NA	NA	NA	NA
UNC45A-out.wgt.RDat	/u/home/t/tboltz/project-ophoff/rna_whole_blood/bulk_TWAS_latest/test_sig_weights_lowcov_bulk//UNC45A-out.wgt.RDat	UNC45A	15	9.15e+07	9.15e+07	0.03220	rs389480	-3.43	rs8041035	0.008172	5.40	0.525	129	14	enet	0.01608	7.22e-08	0.48903	6.25e-01	NA	NA	NA	NA	NA
USP3-out.wgt.RDat	/u/home/t/tboltz/project-ophoff/rna_whole_blood/bulk_TWAS_latest/test_sig_weights_lowcov_bulk//USP3-out.wgt.RDat	USP3	15	6.38e+07	6.38e+07	0.14917	rs7178111	2.88	rs7175750	0.045533	-9.01	0.061	154	27	enet	0.07843	9.25e-33	-0.96697	3.34e-01	NA	NA	NA	NA	NA
USP8-out.wgt.RDat	/u/home/t/tboltz/project-ophoff/rna_whole_blood/bulk_TWAS_latest/test_sig_weights_lowcov_bulk//USP8-out.wgt.RDat	USP8	15	5.07e+07	5.07e+07	0.02816	rs6493403	2.96	rs2414020	0.000682	3.08	-0.803	110	20	enet	0.01496	2.00e-07	-0.90916	3.63e-01	NA	NA	NA	NA	NA
VPS13C-out.wgt.RDat	/u/home/t/tboltz/project-ophoff/rna_whole_blood/bulk_TWAS_latest/test_sig_weights_lowcov_bulk//VPS13C-out.wgt.RDat	VPS13C	15	6.24e+07	6.24e+07	0.14852	rs11632490	-2.65	rs7163441	0.259851	21.39	1.215	226	26	enet	0.26922	4.58e-120	1.43895	1.50e-01	NA	NA	NA	NA	NA
VPS33B-out.wgt.RDat	/u/home/t/tboltz/project-ophoff/rna_whole_blood/bulk_TWAS_latest/test_sig_weights_lowcov_bulk//VPS33B-out.wgt.RDat	VPS33B	15	9.16e+07	9.16e+07	0.02350	rs389480	-3.43	rs8042680	0.012757	-5.24	-0.890	125	4	lasso	0.01556	1.15e-07	1.26227	2.07e-01	NA	NA	NA	NA	NA
WDR61-out.wgt.RDat	/u/home/t/tboltz/project-ophoff/rna_whole_blood/bulk_TWAS_latest/test_sig_weights_lowcov_bulk//WDR61-out.wgt.RDat	WDR61	15	7.86e+07	7.86e+07	0.05631	rs16969675	-2.60	rs1533666	0.009399	5.78	1.076	150	15	enet	0.03321	1.32e-14	1.13863	2.55e-01	NA	NA	NA	NA	NA
WDR73-out.wgt.RDat	/u/home/t/tboltz/project-ophoff/rna_whole_blood/bulk_TWAS_latest/test_sig_weights_lowcov_bulk//WDR73-out.wgt.RDat	WDR73	15	8.52e+07	8.52e+07	0.05957	rs1051168	2.97	rs2271433	0.050573	10.37	-0.771	189	24	enet	0.07072	1.30e-29	-1.45070	1.47e-01	NA	NA	NA	NA	NA
WHAMM-out.wgt.RDat	/u/home/t/tboltz/project-ophoff/rna_whole_blood/bulk_TWAS_latest/test_sig_weights_lowcov_bulk//WHAMM-out.wgt.RDat	WHAMM	15	8.35e+07	8.35e+07	0.01746	rs17359494	2.58	rs2621228	0.008622	-4.58	1.104	98	98	blup	0.01007	1.71e-05	-1.12487	2.61e-01	NA	NA	NA	NA	NA
ZFAND6-out.wgt.RDat	/u/home/t/tboltz/project-ophoff/rna_whole_blood/bulk_TWAS_latest/test_sig_weights_lowcov_bulk//ZFAND6-out.wgt.RDat	ZFAND6	15	8.04e+07	8.04e+07	0.01754	rs4778708	3.31	rs8026997	0.002388	4.27	-0.891	247	32	enet	0.00531	1.40e-03	-1.10813	2.68e-01	NA	NA	NA	NA	NA
ZFYVE19-out.wgt.RDat	/u/home/t/tboltz/project-ophoff/rna_whole_blood/bulk_TWAS_latest/test_sig_weights_lowcov_bulk//ZFYVE19-out.wgt.RDat	ZFYVE19	15	4.11e+07	4.11e+07	0.36100	rs2412546	-2.93	rs12908114	0.115297	-15.33	-0.996	114	23	enet	0.23412	1.97e-102	0.69984	4.84e-01	NA	NA	NA	NA	NA
ZNF106-out.wgt.RDat	/u/home/t/tboltz/project-ophoff/rna_whole_blood/bulk_TWAS_latest/test_sig_weights_lowcov_bulk//ZNF106-out.wgt.RDat	ZNF106	15	4.28e+07	4.28e+07	0.02434	rs9920910	2.82	rs12440118	0.021179	6.17	1.688	153	7	lasso	0.02571	1.18e-11	2.16368	3.05e-02	0.000	0.994	0.000	0.001	0.005
ZNF280D-out.wgt.RDat	/u/home/t/tboltz/project-ophoff/rna_whole_blood/bulk_TWAS_latest/test_sig_weights_lowcov_bulk//ZNF280D-out.wgt.RDat	ZNF280D	15	5.70e+07	5.70e+07	0.03036	rs12050751	-2.16	rs1812395	0.018779	6.05	-1.168	43	10	enet	0.02402	5.50e-11	-1.47961	1.39e-01	NA	NA	NA	NA	NA
ZNF592-out.wgt.RDat	/u/home/t/tboltz/project-ophoff/rna_whole_blood/bulk_TWAS_latest/test_sig_weights_lowcov_bulk//ZNF592-out.wgt.RDat	ZNF592	15	8.53e+07	8.53e+07	0.06145	rs1051168	2.97	rs3748376	0.041820	-8.98	2.867	183	10	lasso	0.05357	1.08e-22	-3.07830	2.08e-03	0.000	0.941	0.000	0.001	0.057
ZNF609-out.wgt.RDat	/u/home/t/tboltz/project-ophoff/rna_whole_blood/bulk_TWAS_latest/test_sig_weights_lowcov_bulk//ZNF609-out.wgt.RDat	ZNF609	15	6.48e+07	6.48e+07	0.02539	rs7402511	-2.59	rs8029243	0.019605	-6.17	-1.140	163	5	lasso	0.02008	1.93e-09	1.38213	1.67e-01	NA	NA	NA	NA	NA
ZNF710-out.wgt.RDat	/u/home/t/tboltz/project-ophoff/rna_whole_blood/bulk_TWAS_latest/test_sig_weights_lowcov_bulk//ZNF710-out.wgt.RDat	ZNF710	15	9.05e+07	9.05e+07	0.02270	rs17821167	2.27	rs950116	0.000539	3.60	0.360	92	9	enet	0.00310	1.17e-02	0.29188	7.70e-01	NA	NA	NA	NA	NA
ZNF770-out.wgt.RDat	/u/home/t/tboltz/project-ophoff/rna_whole_blood/bulk_TWAS_latest/test_sig_weights_lowcov_bulk//ZNF770-out.wgt.RDat	ZNF770	15	3.53e+07	3.53e+07	0.09787	rs1037575	2.47	rs12591523	0.032943	-7.71	-1.388	85	17	enet	0.03473	3.33e-15	0.17737	8.59e-01	NA	NA	NA	NA	NA
ZSCAN29-out.wgt.RDat	/u/home/t/tboltz/project-ophoff/rna_whole_blood/bulk_TWAS_latest/test_sig_weights_lowcov_bulk//ZSCAN29-out.wgt.RDat	ZSCAN29	15	4.37e+07	4.37e+07	0.06226	rs2251844	3.56	rs7173383	0.071497	-11.81	-1.078	125	6	lasso	0.07508	2.17e-31	0.99568	3.19e-01	NA	NA	NA	NA	NA
PANEL	FILE	ID	CHR	P0	P1	HSQ	BEST.GWAS.ID	BEST.GWAS.Z	EQTL.ID	EQTL.R2	EQTL.Z	EQTL.GWAS.Z	NSNP	NWGT	MODEL	MODELCV.R2	MODELCV.PV	TWAS.Z	TWAS.P	COLOC.PP0	COLOC.PP1	COLOC.PP2	COLOC.PP3	COLOC.PP4
ABAT-out.wgt.RDat	/u/home/t/tboltz/project-ophoff/rna_whole_blood/bulk_TWAS_latest/test_sig_weights_lowcov_bulk//ABAT-out.wgt.RDat	ABAT	16	8768453	8768453	0.27691	rs2290287	2.523	rs9923816	0.099963	-13.22	-0.4290	141	50	enet	0.179972	9.65e-77	0.292030	0.77026	NA	NA	NA	NA	NA
ABCC1-out.wgt.RDat	/u/home/t/tboltz/project-ophoff/rna_whole_blood/bulk_TWAS_latest/test_sig_weights_lowcov_bulk//ABCC1-out.wgt.RDat	ABCC1	16	16043434	16043434	0.05080	rs7192541	-2.806	rs212622	0.002502	-4.71	-0.2340	142	31	enet	0.025638	1.27e-11	0.082201	0.93449	NA	NA	NA	NA	NA
ACSF3-out.wgt.RDat	/u/home/t/tboltz/project-ophoff/rna_whole_blood/bulk_TWAS_latest/test_sig_weights_lowcov_bulk//ACSF3-out.wgt.RDat	ACSF3	16	89154783	89154783	0.02214	rs4782445	-3.501	rs7187583	0.019585	-6.34	-2.9200	94	16	enet	0.020391	1.46e-09	2.049398	0.04042	0.000	0.880	0.000	0.002	0.118
ADAT1-out.wgt.RDat	/u/home/t/tboltz/project-ophoff/rna_whole_blood/bulk_TWAS_latest/test_sig_weights_lowcov_bulk//ADAT1-out.wgt.RDat	ADAT1	16	75657198	75657198	0.18753	rs9934159	2.220	rs2550886	0.246337	20.75	0.9710	91	20	enet	0.260911	8.14e-116	1.007544	0.31367	NA	NA	NA	NA	NA
ADCY7-out.wgt.RDat	/u/home/t/tboltz/project-ophoff/rna_whole_blood/bulk_TWAS_latest/test_sig_weights_lowcov_bulk//ADCY7-out.wgt.RDat	ADCY7	16	50280048	50280048	0.08292	rs1420687	2.408	rs12932353	0.018348	5.73	-0.1580	97	21	enet	0.039005	6.80e-17	1.074284	0.28270	NA	NA	NA	NA	NA
ADCY9-out.wgt.RDat	/u/home/t/tboltz/project-ophoff/rna_whole_blood/bulk_TWAS_latest/test_sig_weights_lowcov_bulk//ADCY9-out.wgt.RDat	ADCY9	16	4166443	4166443	0.23599	rs12445324	3.202	rs7204987	0.158029	16.61	0.0630	59	28	enet	0.164253	1.35e-69	-0.014392	0.98852	NA	NA	NA	NA	NA
ADGRG3-out.wgt.RDat	/u/home/t/tboltz/project-ophoff/rna_whole_blood/bulk_TWAS_latest/test_sig_weights_lowcov_bulk//ADGRG3-out.wgt.RDat	ADGRG3	16	57702189	57702189	0.14640	NA	NA	NA	NA	NA	NA	151	0	lasso	0.187031	5.40e-80	NA	NA	NA	NA	NA	NA	NA
ADGRG5-out.wgt.RDat	/u/home/t/tboltz/project-ophoff/rna_whole_blood/bulk_TWAS_latest/test_sig_weights_lowcov_bulk//ADGRG5-out.wgt.RDat	ADGRG5	16	57576555	57576555	0.02649	rs11859308	-2.364	rs6499882	0.030518	-7.51	0.0570	141	5	lasso	0.026576	5.42e-12	-0.108088	0.91393	NA	NA	NA	NA	NA
AHSP-out.wgt.RDat	/u/home/t/tboltz/project-ophoff/rna_whole_blood/bulk_TWAS_latest/test_sig_weights_lowcov_bulk//AHSP-out.wgt.RDat	AHSP	16	31539221	31539221	0.05173	rs4889658	-3.186	rs10843	0.027091	-6.97	-0.6030	133	6	lasso	0.027654	2.04e-12	1.104902	0.26920	NA	NA	NA	NA	NA
AKTIP-out.wgt.RDat	/u/home/t/tboltz/project-ophoff/rna_whole_blood/bulk_TWAS_latest/test_sig_weights_lowcov_bulk//AKTIP-out.wgt.RDat	AKTIP	16	53538323	53538323	0.28299	rs10521307	-3.615	rs9941254	0.395094	26.28	-1.3660	148	13	enet	0.402380	1.24e-195	-1.139101	0.25466	NA	NA	NA	NA	NA
AMFR-out.wgt.RDat	/u/home/t/tboltz/project-ophoff/rna_whole_blood/bulk_TWAS_latest/test_sig_weights_lowcov_bulk//AMFR-out.wgt.RDat	AMFR	16	56459457	56459457	0.02478	rs9929277	-4.729	rs3811360	0.005526	4.24	0.5730	153	153	blup	0.007165	2.49e-04	2.419866	0.01553	0.634	0.160	0.112	0.028	0.065
ANTKMT-out.wgt.RDat	/u/home/t/tboltz/project-ophoff/rna_whole_blood/bulk_TWAS_latest/test_sig_weights_lowcov_bulk//ANTKMT-out.wgt.RDat	ANTKMT	16	771097	771097	0.01132	rs556179	-3.858	rs4984907	0.011348	4.73	-1.1660	76	1	lasso	0.009459	3.00e-05	-1.166000	0.24361	NA	NA	NA	NA	NA
AP1G1-out.wgt.RDat	/u/home/t/tboltz/project-ophoff/rna_whole_blood/bulk_TWAS_latest/test_sig_weights_lowcov_bulk//AP1G1-out.wgt.RDat	AP1G1	16	71843104	71843104	0.14598	rs12444714	3.429	rs904763	0.148984	16.09	-0.8600	179	26	enet	0.155904	7.42e-66	-0.559787	0.57562	NA	NA	NA	NA	NA
APOBR-out.wgt.RDat	/u/home/t/tboltz/project-ophoff/rna_whole_blood/bulk_TWAS_latest/test_sig_weights_lowcov_bulk//APOBR-out.wgt.RDat	APOBR	16	28505964	28505964	0.01408	rs4788074	-2.878	rs4788079	0.014659	6.11	-2.7610	69	69	blup	0.017605	1.81e-08	-2.856050	0.00429	0.000	0.960	0.000	0.001	0.039
ARL6IP1-out.wgt.RDat	/u/home/t/tboltz/project-ophoff/rna_whole_blood/bulk_TWAS_latest/test_sig_weights_lowcov_bulk//ARL6IP1-out.wgt.RDat	ARL6IP1	16	18812875	18812875	0.06167	rs16971792	1.960	rs11649439	0.143554	-15.92	-0.1280	28	5	lasso	0.144283	1.04e-60	0.077039	0.93859	NA	NA	NA	NA	NA
ATF7IP2-out.wgt.RDat	/u/home/t/tboltz/project-ophoff/rna_whole_blood/bulk_TWAS_latest/test_sig_weights_lowcov_bulk//ATF7IP2-out.wgt.RDat	ATF7IP2	16	10420291	10420291	0.10230	rs11646387	2.811	rs12165003	0.054815	9.81	-1.0160	257	3	lasso	0.054106	6.62e-23	-0.741557	0.45836	NA	NA	NA	NA	NA
ATMIN-out.wgt.RDat	/u/home/t/tboltz/project-ophoff/rna_whole_blood/bulk_TWAS_latest/test_sig_weights_lowcov_bulk//ATMIN-out.wgt.RDat	ATMIN	16	81069447	81069447	0.01632	rs7198711	3.223	rs12927239	0.018490	6.23	-0.0690	186	4	lasso	0.019924	2.22e-09	0.203249	0.83894	NA	NA	NA	NA	NA
ATP2C2-out.wgt.RDat	/u/home/t/tboltz/project-ophoff/rna_whole_blood/bulk_TWAS_latest/test_sig_weights_lowcov_bulk//ATP2C2-out.wgt.RDat	ATP2C2	16	84402133	84402133	0.21788	rs7201492	2.914	rs13336802	0.056249	11.46	-0.5330	172	6	lasso	0.146786	8.21e-62	-0.341675	0.73260	NA	NA	NA	NA	NA
ATP6V0D1-out.wgt.RDat	/u/home/t/tboltz/project-ophoff/rna_whole_blood/bulk_TWAS_latest/test_sig_weights_lowcov_bulk//ATP6V0D1-out.wgt.RDat	ATP6V0D1	16	67515084	67515084	0.17072	rs11859352	-2.218	rs8056260	0.215079	-19.45	-1.3630	153	13	lasso	0.217899	1.49e-94	1.333879	0.18224	NA	NA	NA	NA	NA
AXIN1-out.wgt.RDat	/u/home/t/tboltz/project-ophoff/rna_whole_blood/bulk_TWAS_latest/test_sig_weights_lowcov_bulk//AXIN1-out.wgt.RDat	AXIN1	16	402723	402723	0.03872	rs556179	-3.858	rs758033	0.015161	-5.67	-1.2650	59	59	blup	0.024004	5.55e-11	0.234016	0.81497	NA	NA	NA	NA	NA
BAIAP3-out.wgt.RDat	/u/home/t/tboltz/project-ophoff/rna_whole_blood/bulk_TWAS_latest/test_sig_weights_lowcov_bulk//BAIAP3-out.wgt.RDat	BAIAP3	16	1383602	1383602	0.25680	rs556179	-3.858	rs4984803	0.110215	13.93	1.0020	101	19	enet	0.157309	1.75e-66	1.351893	0.17641	NA	NA	NA	NA	NA
BANP-out.wgt.RDat	/u/home/t/tboltz/project-ophoff/rna_whole_blood/bulk_TWAS_latest/test_sig_weights_lowcov_bulk//BANP-out.wgt.RDat	BANP	16	87982850	87982850	0.05231	rs7185018	2.889	rs11866841	0.043771	8.90	-0.4400	88	33	enet	0.054765	3.61e-23	-1.316551	0.18799	NA	NA	NA	NA	NA
BBS2-out.wgt.RDat	/u/home/t/tboltz/project-ophoff/rna_whole_blood/bulk_TWAS_latest/test_sig_weights_lowcov_bulk//BBS2-out.wgt.RDat	BBS2	16	56553968	56553968	0.38549	rs9929277	-4.729	rs2432540	0.144827	15.91	0.0360	150	48	enet	0.364954	8.09e-173	0.911618	0.36197	NA	NA	NA	NA	NA
BCKDK-out.wgt.RDat	/u/home/t/tboltz/project-ophoff/rna_whole_blood/bulk_TWAS_latest/test_sig_weights_lowcov_bulk//BCKDK-out.wgt.RDat	BCKDK	16	31117428	31117428	0.00817	rs4889658	-3.186	rs7186832	0.008741	-4.60	-0.4470	110	4	lasso	0.009006	4.55e-05	0.858535	0.39060	NA	NA	NA	NA	NA
BICDL2-out.wgt.RDat	/u/home/t/tboltz/project-ophoff/rna_whole_blood/bulk_TWAS_latest/test_sig_weights_lowcov_bulk//BICDL2-out.wgt.RDat	BICDL2	16	3086945	3086945	0.25550	rs3112687	2.769	rs2360166	0.207935	19.02	-0.5510	80	3	lasso	0.207141	2.05e-89	-0.520565	0.60267	NA	NA	NA	NA	NA
BOLA2-out.wgt.RDat	/u/home/t/tboltz/project-ophoff/rna_whole_blood/bulk_TWAS_latest/test_sig_weights_lowcov_bulk//BOLA2-out.wgt.RDat	BOLA2	16	29466285	29466285	0.00664	rs34286592	-2.472	rs9938630	0.004739	-3.58	-2.1100	35	35	blup	0.004974	1.93e-03	2.129048	0.03325	0.933	0.065	0.000	0.000	0.001
BRD7-out.wgt.RDat	/u/home/t/tboltz/project-ophoff/rna_whole_blood/bulk_TWAS_latest/test_sig_weights_lowcov_bulk//BRD7-out.wgt.RDat	BRD7	16	50402845	50402845	0.22543	rs7342715	2.634	rs12932353	0.044291	8.84	-0.1580	110	32	enet	0.079620	3.01e-33	-0.520112	0.60299	NA	NA	NA	NA	NA
BRICD5-out.wgt.RDat	/u/home/t/tboltz/project-ophoff/rna_whole_blood/bulk_TWAS_latest/test_sig_weights_lowcov_bulk//BRICD5-out.wgt.RDat	BRICD5	16	2261951	2261951	0.09690	rs2575337	-3.338	rs26828	0.047053	9.32	0.5960	47	3	enet	0.044031	6.91e-19	0.552087	0.58089	NA	NA	NA	NA	NA
C16orf74-out.wgt.RDat	/u/home/t/tboltz/project-ophoff/rna_whole_blood/bulk_TWAS_latest/test_sig_weights_lowcov_bulk//C16orf74-out.wgt.RDat	C16orf74	16	85784735	85784735	0.03729	rs16940186	2.058	rs2254248	0.014987	5.77	-1.2770	106	106	blup	0.025205	1.87e-11	-1.046306	0.29542	NA	NA	NA	NA	NA
CARHSP1-out.wgt.RDat	/u/home/t/tboltz/project-ophoff/rna_whole_blood/bulk_TWAS_latest/test_sig_weights_lowcov_bulk//CARHSP1-out.wgt.RDat	CARHSP1	16	8962869	8962869	0.27473	rs2290287	2.523	rs17747560	0.084253	12.19	-0.1900	146	37	enet	0.166325	1.57e-70	-0.058535	0.95332	NA	NA	NA	NA	NA
CBFA2T3-out.wgt.RDat	/u/home/t/tboltz/project-ophoff/rna_whole_blood/bulk_TWAS_latest/test_sig_weights_lowcov_bulk//CBFA2T3-out.wgt.RDat	CBFA2T3	16	89043615	89043615	0.01680	rs4782445	-3.501	rs516137	0.006551	4.81	0.1760	84	2	lasso	0.010136	1.61e-05	-0.236409	0.81312	NA	NA	NA	NA	NA
CCDC102A-out.wgt.RDat	/u/home/t/tboltz/project-ophoff/rna_whole_blood/bulk_TWAS_latest/test_sig_weights_lowcov_bulk//CCDC102A-out.wgt.RDat	CCDC102A	16	57570483	57570483	0.01774	rs11859308	-2.364	rs6499882	0.008735	-4.86	0.0570	140	2	lasso	0.006983	2.95e-04	0.157087	0.87518	NA	NA	NA	NA	NA
CCDC189-out.wgt.RDat	/u/home/t/tboltz/project-ophoff/rna_whole_blood/bulk_TWAS_latest/test_sig_weights_lowcov_bulk//CCDC189-out.wgt.RDat	CCDC189	16	30773406	30773406	0.00872	rs11865038	-3.025	rs10871454	0.008563	4.32	1.2780	56	56	blup	0.007812	1.37e-04	1.699610	0.08920	NA	NA	NA	NA	NA
CCP110-out.wgt.RDat	/u/home/t/tboltz/project-ophoff/rna_whole_blood/bulk_TWAS_latest/test_sig_weights_lowcov_bulk//CCP110-out.wgt.RDat	CCP110	16	19535133	19535133	0.02741	rs1379578	-3.871	rs6497378	0.030979	8.09	-2.4510	156	9	enet	0.042743	2.24e-18	-2.661025	0.00779	0.000	0.969	0.000	0.011	0.019
CD2BP2-out.wgt.RDat	/u/home/t/tboltz/project-ophoff/rna_whole_blood/bulk_TWAS_latest/test_sig_weights_lowcov_bulk//CD2BP2-out.wgt.RDat	CD2BP2	16	30366629	30366629	0.01612	rs11863174	2.288	rs9926426	0.009983	-4.94	1.1770	24	1	lasso	0.006739	3.70e-04	-1.177000	0.23920	NA	NA	NA	NA	NA
CDH1-out.wgt.RDat	/u/home/t/tboltz/project-ophoff/rna_whole_blood/bulk_TWAS_latest/test_sig_weights_lowcov_bulk//CDH1-out.wgt.RDat	CDH1	16	68771195	68771195	0.03754	rs8045438	-1.702	rs16260	0.052550	9.68	-0.1600	109	17	enet	0.056990	4.62e-24	-0.098771	0.92132	NA	NA	NA	NA	NA
CDIP1-out.wgt.RDat	/u/home/t/tboltz/project-ophoff/rna_whole_blood/bulk_TWAS_latest/test_sig_weights_lowcov_bulk//CDIP1-out.wgt.RDat	CDIP1	16	4588829	4588829	0.01090	rs12445324	3.202	rs6500602	0.002239	-4.12	0.3410	84	84	blup	0.004876	2.12e-03	-0.064039	0.94894	NA	NA	NA	NA	NA
CDK10-out.wgt.RDat	/u/home/t/tboltz/project-ophoff/rna_whole_blood/bulk_TWAS_latest/test_sig_weights_lowcov_bulk//CDK10-out.wgt.RDat	CDK10	16	89747145	89747145	0.25499	rs4785644	-2.596	rs8058895	0.073496	-12.62	-1.6160	105	45	enet	0.171743	5.52e-73	0.748731	0.45402	NA	NA	NA	NA	NA
CDR2-out.wgt.RDat	/u/home/t/tboltz/project-ophoff/rna_whole_blood/bulk_TWAS_latest/test_sig_weights_lowcov_bulk//CDR2-out.wgt.RDat	CDR2	16	22448486	22448486	0.11353	rs7199619	-2.024	rs2347	0.050580	-9.59	0.0010	39	3	lasso	0.077797	1.68e-32	0.355846	0.72196	NA	NA	NA	NA	NA
CDYL2-out.wgt.RDat	/u/home/t/tboltz/project-ophoff/rna_whole_blood/bulk_TWAS_latest/test_sig_weights_lowcov_bulk//CDYL2-out.wgt.RDat	CDYL2	16	80838495	80838495	0.05207	rs7198711	3.223	rs7187833	0.007115	-5.25	-0.6920	180	29	enet	0.027302	2.81e-12	1.985586	0.04708	0.056	0.935	0.000	0.001	0.008
CENPBD1-out.wgt.RDat	/u/home/t/tboltz/project-ophoff/rna_whole_blood/bulk_TWAS_latest/test_sig_weights_lowcov_bulk//CENPBD1-out.wgt.RDat	CENPBD1	16	90038942	90038942	0.09662	rs1061646	2.274	rs4785763	0.019316	6.10	-1.1810	80	14	enet	0.034492	4.13e-15	-0.867987	0.38540	NA	NA	NA	NA	NA
CENPN-out.wgt.RDat	/u/home/t/tboltz/project-ophoff/rna_whole_blood/bulk_TWAS_latest/test_sig_weights_lowcov_bulk//CENPN-out.wgt.RDat	CENPN	16	81040103	81040103	0.00912	rs7198711	3.223	rs16954366	0.008999	4.79	-0.0950	183	9	enet	0.007896	1.26e-04	-0.166253	0.86796	NA	NA	NA	NA	NA
CEROX1-out.wgt.RDat	/u/home/t/tboltz/project-ophoff/rna_whole_blood/bulk_TWAS_latest/test_sig_weights_lowcov_bulk//CEROX1-out.wgt.RDat	CEROX1	16	1031596	1031596	0.02627	rs556179	-3.858	rs2072042	0.026476	-6.97	0.8771	68	4	lasso	0.023478	8.94e-11	-0.877509	0.38021	NA	NA	NA	NA	NA
CES1-out.wgt.RDat	/u/home/t/tboltz/project-ophoff/rna_whole_blood/bulk_TWAS_latest/test_sig_weights_lowcov_bulk//CES1-out.wgt.RDat	CES1	16	55867249	55867249	0.21207	rs9929277	-4.729	rs1974708	0.104218	-14.31	-0.1470	178	11	lasso	0.171805	5.17e-73	-0.058301	0.95351	NA	NA	NA	NA	NA
CHD9-out.wgt.RDat	/u/home/t/tboltz/project-ophoff/rna_whole_blood/bulk_TWAS_latest/test_sig_weights_lowcov_bulk//CHD9-out.wgt.RDat	CHD9	16	53088945	53088945	0.02984	rs17292403	3.385	rs1108574	0.014995	-5.53	2.1900	129	7	enet	0.011708	3.84e-06	-1.903360	0.05699	NA	NA	NA	NA	NA
CIAO3-out.wgt.RDat	/u/home/t/tboltz/project-ophoff/rna_whole_blood/bulk_TWAS_latest/test_sig_weights_lowcov_bulk//CIAO3-out.wgt.RDat	CIAO3	16	791329	791329	0.00864	rs556179	-3.858	rs4984907	0.008263	4.24	-1.1660	77	8	enet	0.004565	2.85e-03	-1.402123	0.16088	NA	NA	NA	NA	NA
CKLF-out.wgt.RDat	/u/home/t/tboltz/project-ophoff/rna_whole_blood/bulk_TWAS_latest/test_sig_weights_lowcov_bulk//CKLF-out.wgt.RDat	CKLF	16	66586466	66586466	0.01947	rs12598790	2.529	rs3743711	0.012902	6.20	-1.2460	193	11	lasso	0.017065	2.96e-08	-1.489362	0.13639	NA	NA	NA	NA	NA
CLCN7-out.wgt.RDat	/u/home/t/tboltz/project-ophoff/rna_whole_blood/bulk_TWAS_latest/test_sig_weights_lowcov_bulk//CLCN7-out.wgt.RDat	CLCN7	16	1525085	1525085	0.14194	rs2575337	-3.338	rs12932780	0.088907	-12.50	0.8830	108	9	enet	0.103605	3.27e-43	-0.410549	0.68140	NA	NA	NA	NA	NA
CLEC18A-out.wgt.RDat	/u/home/t/tboltz/project-ophoff/rna_whole_blood/bulk_TWAS_latest/test_sig_weights_lowcov_bulk//CLEC18A-out.wgt.RDat	CLEC18A	16	69984608	69984608	0.29291	rs4442796	-1.838	rs1052429	0.312379	23.34	0.4950	51	24	enet	0.345420	1.94e-161	0.259876	0.79496	NA	NA	NA	NA	NA
CLEC18C-out.wgt.RDat	/u/home/t/tboltz/project-ophoff/rna_whole_blood/bulk_TWAS_latest/test_sig_weights_lowcov_bulk//CLEC18C-out.wgt.RDat	CLEC18C	16	70207225	70207225	0.05444	rs4442796	-1.838	rs3748388	0.005185	-4.96	0.4900	49	49	blup	0.029391	4.23e-13	0.048329	0.96145	NA	NA	NA	NA	NA
CLUAP1-out.wgt.RDat	/u/home/t/tboltz/project-ophoff/rna_whole_blood/bulk_TWAS_latest/test_sig_weights_lowcov_bulk//CLUAP1-out.wgt.RDat	CLUAP1	16	3550976	3550976	0.22452	rs2741907	2.602	rs11076781	0.109145	13.91	-0.7680	69	11	enet	0.114107	1.18e-47	-0.825006	0.40937	NA	NA	NA	NA	NA
CLUHP3-out.wgt.RDat	/u/home/t/tboltz/project-ophoff/rna_whole_blood/bulk_TWAS_latest/test_sig_weights_lowcov_bulk//CLUHP3-out.wgt.RDat	CLUHP3	16	31711911	31711911	0.34816	rs4889658	-3.186	rs4632148	0.531460	30.32	-1.5100	106	20	enet	0.535703	2.05e-290	-1.297630	0.19441	NA	NA	NA	NA	NA
CMTM1-out.wgt.RDat	/u/home/t/tboltz/project-ophoff/rna_whole_blood/bulk_TWAS_latest/test_sig_weights_lowcov_bulk//CMTM1-out.wgt.RDat	CMTM1	16	66600296	66600296	0.01267	rs12598790	2.529	rs3743712	0.013100	5.78	-1.3150	189	6	enet	0.018552	7.70e-09	-1.778707	0.07529	NA	NA	NA	NA	NA
CMTM3-out.wgt.RDat	/u/home/t/tboltz/project-ophoff/rna_whole_blood/bulk_TWAS_latest/test_sig_weights_lowcov_bulk//CMTM3-out.wgt.RDat	CMTM3	16	66637777	66637777	0.10350	rs12598790	2.529	rs7193473	0.060734	10.46	-2.0250	193	19	lasso	0.096193	4.17e-40	-2.013497	0.04406	0.000	0.991	0.000	0.001	0.008
CMTM4-out.wgt.RDat	/u/home/t/tboltz/project-ophoff/rna_whole_blood/bulk_TWAS_latest/test_sig_weights_lowcov_bulk//CMTM4-out.wgt.RDat	CMTM4	16	66730610	66730610	0.02355	rs7404339	2.376	rs3743721	0.005996	4.33	-1.0040	164	6	lasso	0.005599	1.07e-03	-1.711560	0.08698	NA	NA	NA	NA	NA
CMTR2-out.wgt.RDat	/u/home/t/tboltz/project-ophoff/rna_whole_blood/bulk_TWAS_latest/test_sig_weights_lowcov_bulk//CMTR2-out.wgt.RDat	CMTR2	16	71323618	71323618	0.14118	rs12444714	3.429	rs3826247	0.127232	14.98	-2.1700	107	25	enet	0.164025	1.71e-69	-2.095667	0.03611	0.000	0.983	0.000	0.005	0.012
CNEP1R1-out.wgt.RDat	/u/home/t/tboltz/project-ophoff/rna_whole_blood/bulk_TWAS_latest/test_sig_weights_lowcov_bulk//CNEP1R1-out.wgt.RDat	CNEP1R1	16	50058321	50058321	0.01232	rs11643079	4.693	rs9922832	0.004483	-4.10	-1.0020	99	2	lasso	0.005638	1.03e-03	1.167316	0.24308	NA	NA	NA	NA	NA
CNOT1-out.wgt.RDat	/u/home/t/tboltz/project-ophoff/rna_whole_blood/bulk_TWAS_latest/test_sig_weights_lowcov_bulk//CNOT1-out.wgt.RDat	CNOT1	16	58663789	58663789	0.03058	rs970169	-2.645	rs37060	0.034917	-8.07	2.5130	190	2	lasso	0.033232	1.30e-14	-2.485918	0.01292	0.000	0.979	0.000	0.001	0.020
COG8-out.wgt.RDat	/u/home/t/tboltz/project-ophoff/rna_whole_blood/bulk_TWAS_latest/test_sig_weights_lowcov_bulk//COG8-out.wgt.RDat	COG8	16	69373570	69373570	0.03569	rs4783704	2.225	rs1541979	0.033302	7.80	0.6120	90	2	lasso	0.031379	6.97e-14	0.540577	0.58880	NA	NA	NA	NA	NA
CORO1A-out.wgt.RDat	/u/home/t/tboltz/project-ophoff/rna_whole_blood/bulk_TWAS_latest/test_sig_weights_lowcov_bulk//CORO1A-out.wgt.RDat	CORO1A	16	30194148	30194148	0.03047	rs34286592	-2.472	rs7204270	0.024078	-7.67	-1.9350	33	10	enet	0.037859	1.93e-16	2.250428	0.02442	0.000	0.994	0.000	0.000	0.006
CORO7-out.wgt.RDat	/u/home/t/tboltz/project-ophoff/rna_whole_blood/bulk_TWAS_latest/test_sig_weights_lowcov_bulk//CORO7-out.wgt.RDat	CORO7	16	4475706	4475706	0.01610	rs12445324	3.202	rs17136989	0.010238	-4.72	2.3440	79	16	enet	0.009052	4.36e-05	-2.222094	0.02628	0.402	0.574	0.000	0.000	0.024
COTL1-out.wgt.RDat	/u/home/t/tboltz/project-ophoff/rna_whole_blood/bulk_TWAS_latest/test_sig_weights_lowcov_bulk//COTL1-out.wgt.RDat	COTL1	16	84651684	84651684	0.03597	rs7188498	2.628	rs7458	0.002043	-4.11	-0.1410	178	178	blup	0.012606	1.69e-06	0.001739	0.99861	NA	NA	NA	NA	NA
COX4I1-out.wgt.RDat	/u/home/t/tboltz/project-ophoff/rna_whole_blood/bulk_TWAS_latest/test_sig_weights_lowcov_bulk//COX4I1-out.wgt.RDat	COX4I1	16	85832239	85832239	0.02310	rs7191751	-2.428	rs301164	0.004670	4.76	-1.0800	120	120	blup	0.013357	8.56e-07	-0.220598	0.82541	NA	NA	NA	NA	NA
CPNE2-out.wgt.RDat	/u/home/t/tboltz/project-ophoff/rna_whole_blood/bulk_TWAS_latest/test_sig_weights_lowcov_bulk//CPNE2-out.wgt.RDat	CPNE2	16	57126495	57126495	0.06139	rs8064100	-2.343	rs7196206	0.027691	-7.22	0.8750	147	6	lasso	0.037086	3.90e-16	-0.984379	0.32493	NA	NA	NA	NA	NA
CPPED1-out.wgt.RDat	/u/home/t/tboltz/project-ophoff/rna_whole_blood/bulk_TWAS_latest/test_sig_weights_lowcov_bulk//CPPED1-out.wgt.RDat	CPPED1	16	12897744	12897744	0.10779	rs11648770	2.886	rs8044011	0.115215	14.38	-0.3550	242	18	enet	0.117297	5.16e-49	-0.445571	0.65591	NA	NA	NA	NA	NA
CRISPLD2-out.wgt.RDat	/u/home/t/tboltz/project-ophoff/rna_whole_blood/bulk_TWAS_latest/test_sig_weights_lowcov_bulk//CRISPLD2-out.wgt.RDat	CRISPLD2	16	84853591	84853591	0.28444	rs7188498	2.628	rs962682	0.167243	-17.15	0.3440	159	47	enet	0.215644	1.81e-93	-0.251731	0.80125	NA	NA	NA	NA	NA
CSNK2A2-out.wgt.RDat	/u/home/t/tboltz/project-ophoff/rna_whole_blood/bulk_TWAS_latest/test_sig_weights_lowcov_bulk//CSNK2A2-out.wgt.RDat	CSNK2A2	16	58232010	58232010	0.03002	rs37060	2.513	rs9926547	0.023758	6.68	0.9250	149	1	lasso	0.022321	2.55e-10	0.925000	0.35497	NA	NA	NA	NA	NA
CTU2-out.wgt.RDat	/u/home/t/tboltz/project-ophoff/rna_whole_blood/bulk_TWAS_latest/test_sig_weights_lowcov_bulk//CTU2-out.wgt.RDat	CTU2	16	88772891	88772891	0.10028	rs4782445	-3.501	rs1803382	0.043210	-8.85	0.6670	68	3	lasso	0.052645	2.55e-22	-1.114937	0.26488	NA	NA	NA	NA	NA
CYBA-out.wgt.RDat	/u/home/t/tboltz/project-ophoff/rna_whole_blood/bulk_TWAS_latest/test_sig_weights_lowcov_bulk//CYBA-out.wgt.RDat	CYBA	16	88717462	88717462	0.09640	rs4782445	-3.501	rs4673	0.039631	9.32	-0.6270	67	16	enet	0.069315	4.86e-29	-0.287971	0.77337	NA	NA	NA	NA	NA
CYLD-out.wgt.RDat	/u/home/t/tboltz/project-ophoff/rna_whole_blood/bulk_TWAS_latest/test_sig_weights_lowcov_bulk//CYLD-out.wgt.RDat	CYLD	16	50775961	50775961	0.06161	rs7342715	2.634	rs4785223	0.045284	-8.92	-0.2500	107	13	enet	0.051929	4.92e-22	0.961983	0.33606	NA	NA	NA	NA	NA
DCTN5-out.wgt.RDat	/u/home/t/tboltz/project-ophoff/rna_whole_blood/bulk_TWAS_latest/test_sig_weights_lowcov_bulk//DCTN5-out.wgt.RDat	DCTN5	16	23652787	23652787	0.34552	rs16972827	-4.043	rs7588	0.580840	31.78	1.5820	138	20	enet	0.596118	0.00e+00	1.306464	0.19139	NA	NA	NA	NA	NA
DCTPP1-out.wgt.RDat	/u/home/t/tboltz/project-ophoff/rna_whole_blood/bulk_TWAS_latest/test_sig_weights_lowcov_bulk//DCTPP1-out.wgt.RDat	DCTPP1	16	30441351	30441351	0.01223	rs11863174	2.288	rs4787488	0.004263	3.74	2.2300	28	28	blup	0.004758	2.37e-03	0.530578	0.59571	NA	NA	NA	NA	NA
DDX11L16-out.wgt.RDat	/u/home/t/tboltz/project-ophoff/rna_whole_blood/bulk_TWAS_latest/test_sig_weights_lowcov_bulk//DDX11L16-out.wgt.RDat	DDX11L16	16	61555	61555	0.04277	rs12921862	-2.157	rs1045001	0.004285	4.49	-0.5810	32	32	blup	0.013914	5.15e-07	0.745879	0.45574	NA	NA	NA	NA	NA
DECR2-out.wgt.RDat	/u/home/t/tboltz/project-ophoff/rna_whole_blood/bulk_TWAS_latest/test_sig_weights_lowcov_bulk//DECR2-out.wgt.RDat	DECR2	16	451858	451858	0.06534	rs556179	-3.858	rs3852766	0.027263	7.16	-2.0910	64	4	lasso	0.054761	3.62e-23	-1.420730	0.15540	NA	NA	NA	NA	NA
DEF8-out.wgt.RDat	/u/home/t/tboltz/project-ophoff/rna_whole_blood/bulk_TWAS_latest/test_sig_weights_lowcov_bulk//DEF8-out.wgt.RDat	DEF8	16	90014333	90014333	0.07321	rs1061646	2.274	rs4442808	0.012134	5.30	-0.4130	81	29	enet	0.022634	1.92e-10	0.049267	0.96071	NA	NA	NA	NA	NA
DEXI-out.wgt.RDat	/u/home/t/tboltz/project-ophoff/rna_whole_blood/bulk_TWAS_latest/test_sig_weights_lowcov_bulk//DEXI-out.wgt.RDat	DEXI	16	11036325	11036325	0.05545	rs3931016	2.694	rs2286975	0.072220	11.25	-0.1090	167	17	enet	0.075347	1.69e-31	-0.257931	0.79646	NA	NA	NA	NA	NA
DHODH-out.wgt.RDat	/u/home/t/tboltz/project-ophoff/rna_whole_blood/bulk_TWAS_latest/test_sig_weights_lowcov_bulk//DHODH-out.wgt.RDat	DHODH	16	72042487	72042487	0.01058	rs6499538	3.352	rs1424241	0.001737	-3.87	0.1690	155	155	blup	0.002743	1.65e-02	0.538324	0.59035	NA	NA	NA	NA	NA
DHX38-out.wgt.RDat	/u/home/t/tboltz/project-ophoff/rna_whole_blood/bulk_TWAS_latest/test_sig_weights_lowcov_bulk//DHX38-out.wgt.RDat	DHX38	16	72127512	72127512	0.21165	rs6499538	3.352	rs11864453	0.190103	18.21	-0.8860	158	51	enet	0.202332	3.85e-87	-0.773054	0.43949	NA	NA	NA	NA	NA
DNAJA2-out.wgt.RDat	/u/home/t/tboltz/project-ophoff/rna_whole_blood/bulk_TWAS_latest/test_sig_weights_lowcov_bulk//DNAJA2-out.wgt.RDat	DNAJA2	16	47007585	47007585	0.02543	rs9935841	-1.861	rs7193264	0.002627	4.32	-1.0419	86	86	blup	0.004673	2.57e-03	-1.112176	0.26606	NA	NA	NA	NA	NA
DNAJA3-out.wgt.RDat	/u/home/t/tboltz/project-ophoff/rna_whole_blood/bulk_TWAS_latest/test_sig_weights_lowcov_bulk//DNAJA3-out.wgt.RDat	DNAJA3	16	4475806	4475806	0.03433	rs12445324	3.202	rs2270366	0.021730	7.00	1.3860	79	4	lasso	0.034621	3.68e-15	1.601733	0.10921	NA	NA	NA	NA	NA
DNASE1-out.wgt.RDat	/u/home/t/tboltz/project-ophoff/rna_whole_blood/bulk_TWAS_latest/test_sig_weights_lowcov_bulk//DNASE1-out.wgt.RDat	DNASE1	16	3661729	3661729	0.29564	rs2741907	2.602	rs11076781	0.066816	-12.28	-0.7680	64	7	lasso	0.129614	2.62e-54	0.010481	0.99164	NA	NA	NA	NA	NA
DOK4-out.wgt.RDat	/u/home/t/tboltz/project-ophoff/rna_whole_blood/bulk_TWAS_latest/test_sig_weights_lowcov_bulk//DOK4-out.wgt.RDat	DOK4	16	57521239	57521239	0.08612	rs11859308	-2.364	rs886434	0.031836	7.76	-0.6570	142	27	enet	0.050961	1.20e-21	0.248069	0.80408	NA	NA	NA	NA	NA
DPEP2-out.wgt.RDat	/u/home/t/tboltz/project-ophoff/rna_whole_blood/bulk_TWAS_latest/test_sig_weights_lowcov_bulk//DPEP2-out.wgt.RDat	DPEP2	16	68034489	68034489	0.17386	rs9933206	-1.591	rs16957590	0.100563	13.49	-1.1540	123	42	enet	0.130491	1.09e-54	-0.889185	0.37390	NA	NA	NA	NA	NA
DPEP3-out.wgt.RDat	/u/home/t/tboltz/project-ophoff/rna_whole_blood/bulk_TWAS_latest/test_sig_weights_lowcov_bulk//DPEP3-out.wgt.RDat	DPEP3	16	68014452	68014452	0.02118	rs13338499	-1.976	rs255052	0.019914	-7.19	-0.9640	127	5	lasso	0.028114	1.35e-12	0.825166	0.40928	NA	NA	NA	NA	NA
DUS2-out.wgt.RDat	/u/home/t/tboltz/project-ophoff/rna_whole_blood/bulk_TWAS_latest/test_sig_weights_lowcov_bulk//DUS2-out.wgt.RDat	DUS2	16	68021649	68021649	0.09450	rs9933206	-1.591	rs7201591	0.162301	16.94	-0.7730	123	12	lasso	0.189710	3.10e-81	-1.053909	0.29192	NA	NA	NA	NA	NA
DYNC1LI2-out.wgt.RDat	/u/home/t/tboltz/project-ophoff/rna_whole_blood/bulk_TWAS_latest/test_sig_weights_lowcov_bulk//DYNC1LI2-out.wgt.RDat	DYNC1LI2	16	66785512	66785512	0.03561	rs7404339	2.376	rs8061930	0.032767	-7.77	-1.4250	177	4	lasso	0.031808	4.73e-14	1.359359	0.17403	NA	NA	NA	NA	NA
EARS2-out.wgt.RDat	/u/home/t/tboltz/project-ophoff/rna_whole_blood/bulk_TWAS_latest/test_sig_weights_lowcov_bulk//EARS2-out.wgt.RDat	EARS2	16	23569052	23569052	0.01803	rs16972827	-4.043	rs7186974	0.014983	-5.68	2.0580	131	131	blup	0.017641	1.76e-08	-2.318117	0.02044	0.001	0.979	0.000	0.011	0.010
EIF3CL-out.wgt.RDat	/u/home/t/tboltz/project-ophoff/rna_whole_blood/bulk_TWAS_latest/test_sig_weights_lowcov_bulk//EIF3CL-out.wgt.RDat	EIF3CL	16	28415200	28415200	0.00778	rs4788074	-2.878	rs7359397	0.012683	4.86	-2.0950	82	2	lasso	0.011086	6.77e-06	-2.095035	0.03617	0.059	0.931	0.000	0.001	0.009
EIF3C-out.wgt.RDat	/u/home/t/tboltz/project-ophoff/rna_whole_blood/bulk_TWAS_latest/test_sig_weights_lowcov_bulk//EIF3C-out.wgt.RDat	EIF3C	16	28699879	28699879	0.03227	rs4788074	-2.878	rs7498555	0.021934	6.36	-2.0770	60	60	blup	0.022863	1.56e-10	-1.151531	0.24951	NA	NA	NA	NA	NA
ELMO3-out.wgt.RDat	/u/home/t/tboltz/project-ophoff/rna_whole_blood/bulk_TWAS_latest/test_sig_weights_lowcov_bulk//ELMO3-out.wgt.RDat	ELMO3	16	67233014	67233014	0.00879	rs11859352	-2.218	rs2233455	0.010768	4.83	-1.6860	159	3	lasso	0.010656	1.00e-05	-1.735578	0.08264	NA	NA	NA	NA	NA
EME2-out.wgt.RDat	/u/home/t/tboltz/project-ophoff/rna_whole_blood/bulk_TWAS_latest/test_sig_weights_lowcov_bulk//EME2-out.wgt.RDat	EME2	16	1822811	1822811	0.08577	rs2575337	-3.338	rs2575352	0.073116	11.39	-1.3880	97	2	lasso	0.077517	2.19e-32	-1.937680	0.05266	NA	NA	NA	NA	NA
EXOSC6-out.wgt.RDat	/u/home/t/tboltz/project-ophoff/rna_whole_blood/bulk_TWAS_latest/test_sig_weights_lowcov_bulk//EXOSC6-out.wgt.RDat	EXOSC6	16	70285843	70285843	0.23523	rs4442796	-1.838	rs1052429	0.121489	14.65	0.4950	39	9	lasso	0.223181	4.24e-97	0.430312	0.66697	NA	NA	NA	NA	NA
FAHD1-out.wgt.RDat	/u/home/t/tboltz/project-ophoff/rna_whole_blood/bulk_TWAS_latest/test_sig_weights_lowcov_bulk//FAHD1-out.wgt.RDat	FAHD1	16	1876942	1876942	0.03122	rs2575337	-3.338	rs7199384	0.032422	7.70	-2.0560	101	8	enet	0.036850	4.84e-16	-1.186102	0.23558	NA	NA	NA	NA	NA
FAM234A-out.wgt.RDat	/u/home/t/tboltz/project-ophoff/rna_whole_blood/bulk_TWAS_latest/test_sig_weights_lowcov_bulk//FAM234A-out.wgt.RDat	FAM234A	16	284520	284520	0.01200	rs3752490	-3.236	rs216093	0.008705	4.49	-0.9490	51	6	enet	0.010850	8.40e-06	-0.217716	0.82765	NA	NA	NA	NA	NA
FANCA-out.wgt.RDat	/u/home/t/tboltz/project-ophoff/rna_whole_blood/bulk_TWAS_latest/test_sig_weights_lowcov_bulk//FANCA-out.wgt.RDat	FANCA	16	89883065	89883065	0.35485	rs1061646	2.274	rs8058895	0.301769	-22.89	-1.6160	88	5	lasso	0.392800	1.17e-189	1.028853	0.30355	NA	NA	NA	NA	NA
FLYWCH1-out.wgt.RDat	/u/home/t/tboltz/project-ophoff/rna_whole_blood/bulk_TWAS_latest/test_sig_weights_lowcov_bulk//FLYWCH1-out.wgt.RDat	FLYWCH1	16	2961938	2961938	0.23424	rs3112687	2.769	rs17136161	0.061130	11.15	-1.8650	71	22	enet	0.172309	3.05e-73	-0.990803	0.32178	NA	NA	NA	NA	NA
FLYWCH2-out.wgt.RDat	/u/home/t/tboltz/project-ophoff/rna_whole_blood/bulk_TWAS_latest/test_sig_weights_lowcov_bulk//FLYWCH2-out.wgt.RDat	FLYWCH2	16	2933214	2933214	0.07376	rs3112687	2.769	rs9673618	0.084614	12.37	-0.3480	67	4	lasso	0.091833	2.73e-38	-0.638613	0.52308	NA	NA	NA	NA	NA
FTO-out.wgt.RDat	/u/home/t/tboltz/project-ophoff/rna_whole_blood/bulk_TWAS_latest/test_sig_weights_lowcov_bulk//FTO-out.wgt.RDat	FTO	16	53735604	53735604	0.02414	rs10521307	-3.615	rs2665271	0.010439	-4.83	1.9540	172	3	lasso	0.006949	3.04e-04	-2.173926	0.02971	0.276	0.717	0.000	0.001	0.005
FUS-out.wgt.RDat	/u/home/t/tboltz/project-ophoff/rna_whole_blood/bulk_TWAS_latest/test_sig_weights_lowcov_bulk//FUS-out.wgt.RDat	FUS	16	31191431	31191431	0.01403	rs4889658	-3.186	rs12929077	0.009442	5.08	-0.5040	111	111	blup	0.012631	1.66e-06	-0.951599	0.34130	NA	NA	NA	NA	NA
GABARAPL2-out.wgt.RDat	/u/home/t/tboltz/project-ophoff/rna_whole_blood/bulk_TWAS_latest/test_sig_weights_lowcov_bulk//GABARAPL2-out.wgt.RDat	GABARAPL2	16	75600273	75600273	0.05375	rs9934159	2.220	rs2641803	0.066188	11.14	1.0860	98	14	enet	0.072234	3.15e-30	0.822995	0.41051	NA	NA	NA	NA	NA
GDE1-out.wgt.RDat	/u/home/t/tboltz/project-ophoff/rna_whole_blood/bulk_TWAS_latest/test_sig_weights_lowcov_bulk//GDE1-out.wgt.RDat	GDE1	16	19533445	19533445	0.10678	rs2521478	-3.857	rs3751821	0.073896	-11.59	1.2200	154	154	blup	0.120138	3.14e-50	-1.463215	0.14341	NA	NA	NA	NA	NA
GDPD3-out.wgt.RDat	/u/home/t/tboltz/project-ophoff/rna_whole_blood/bulk_TWAS_latest/test_sig_weights_lowcov_bulk//GDPD3-out.wgt.RDat	GDPD3	16	30124858	30124858	0.04297	rs34286592	-2.472	rs7204270	0.025461	-6.89	-1.9350	39	9	enet	0.028557	9.01e-13	1.961189	0.04986	0.000	0.993	0.000	0.000	0.007
GGA2-out.wgt.RDat	/u/home/t/tboltz/project-ophoff/rna_whole_blood/bulk_TWAS_latest/test_sig_weights_lowcov_bulk//GGA2-out.wgt.RDat	GGA2	16	23533316	23533316	0.06363	rs16972827	-4.043	rs4967958	0.082951	-12.03	2.0930	130	3	lasso	0.080046	2.01e-33	-2.064460	0.03897	0.000	0.980	0.000	0.011	0.009
GLG1-out.wgt.RDat	/u/home/t/tboltz/project-ophoff/rna_whole_blood/bulk_TWAS_latest/test_sig_weights_lowcov_bulk//GLG1-out.wgt.RDat	GLG1	16	74641042	74641042	0.01635	rs8045908	3.031	rs7189809	0.012325	5.09	-1.7580	87	4	lasso	0.010118	1.64e-05	-1.673855	0.09416	NA	NA	NA	NA	NA
GLYR1-out.wgt.RDat	/u/home/t/tboltz/project-ophoff/rna_whole_blood/bulk_TWAS_latest/test_sig_weights_lowcov_bulk//GLYR1-out.wgt.RDat	GLYR1	16	4897289	4897289	0.02789	rs12445324	3.202	rs6500637	0.002353	-3.85	-1.1700	92	92	blup	0.007173	2.47e-04	1.090076	0.27568	NA	NA	NA	NA	NA
GOT2-out.wgt.RDat	/u/home/t/tboltz/project-ophoff/rna_whole_blood/bulk_TWAS_latest/test_sig_weights_lowcov_bulk//GOT2-out.wgt.RDat	GOT2	16	58768246	58768246	0.08063	rs970169	-2.645	rs863944	0.087131	12.71	1.3600	178	7	lasso	0.109682	8.91e-46	2.228685	0.02583	0.000	0.996	0.000	0.001	0.003
GSPT1-out.wgt.RDat	/u/home/t/tboltz/project-ophoff/rna_whole_blood/bulk_TWAS_latest/test_sig_weights_lowcov_bulk//GSPT1-out.wgt.RDat	GSPT1	16	12009939	12009939	0.14168	rs7500910	-2.920	rs3850997	0.062831	11.24	-0.0390	137	51	enet	0.076967	3.68e-32	0.008947	0.99286	NA	NA	NA	NA	NA
HAGH-out.wgt.RDat	/u/home/t/tboltz/project-ophoff/rna_whole_blood/bulk_TWAS_latest/test_sig_weights_lowcov_bulk//HAGH-out.wgt.RDat	HAGH	16	1877158	1877158	0.17423	rs2575337	-3.338	rs9806945	0.177447	-17.56	-1.8150	101	47	enet	0.199611	7.36e-86	0.774609	0.43857	NA	NA	NA	NA	NA
HBM-out.wgt.RDat	/u/home/t/tboltz/project-ophoff/rna_whole_blood/bulk_TWAS_latest/test_sig_weights_lowcov_bulk//HBM-out.wgt.RDat	HBM	16	214481	214481	0.02647	rs4984911	-3.231	rs11248914	0.007840	5.13	-0.6280	46	46	blup	0.016787	3.81e-08	-2.081445	0.03739	0.118	0.879	0.000	0.001	0.002
HBQ1-out.wgt.RDat	/u/home/t/tboltz/project-ophoff/rna_whole_blood/bulk_TWAS_latest/test_sig_weights_lowcov_bulk//HBQ1-out.wgt.RDat	HBQ1	16	230458	230458	0.07176	rs3752490	-3.236	rs12719801	-0.000576	-3.56	0.3430	51	17	enet	0.017831	1.48e-08	-1.036835	0.29981	NA	NA	NA	NA	NA
HEATR3-out.wgt.RDat	/u/home/t/tboltz/project-ophoff/rna_whole_blood/bulk_TWAS_latest/test_sig_weights_lowcov_bulk//HEATR3-out.wgt.RDat	HEATR3	16	50099881	50099881	0.20470	rs11643079	4.693	rs4785201	0.202909	-18.98	0.6830	97	8	lasso	0.299908	3.47e-136	-1.048602	0.29436	NA	NA	NA	NA	NA
HERPUD1-out.wgt.RDat	/u/home/t/tboltz/project-ophoff/rna_whole_blood/bulk_TWAS_latest/test_sig_weights_lowcov_bulk//HERPUD1-out.wgt.RDat	HERPUD1	16	56966054	56966054	0.05991	rs8064100	-2.343	rs1561140	0.068204	10.99	1.8630	143	4	lasso	0.082911	1.34e-34	1.623099	0.10457	NA	NA	NA	NA	NA
HP-out.wgt.RDat	/u/home/t/tboltz/project-ophoff/rna_whole_blood/bulk_TWAS_latest/test_sig_weights_lowcov_bulk//HP-out.wgt.RDat	HP	16	72088491	72088491	0.31770	rs6499538	3.352	rs11864453	0.259058	-21.22	-0.8860	159	33	enet	0.369064	2.94e-175	0.923436	0.35578	NA	NA	NA	NA	NA
HSBP1-out.wgt.RDat	/u/home/t/tboltz/project-ophoff/rna_whole_blood/bulk_TWAS_latest/test_sig_weights_lowcov_bulk//HSBP1-out.wgt.RDat	HSBP1	16	83841583	83841583	0.02479	rs3784956	3.664	rs514995	0.019368	-5.99	1.0610	262	7	enet	0.021494	5.38e-10	-1.050469	0.29350	NA	NA	NA	NA	NA
HSD3B7-out.wgt.RDat	/u/home/t/tboltz/project-ophoff/rna_whole_blood/bulk_TWAS_latest/test_sig_weights_lowcov_bulk//HSD3B7-out.wgt.RDat	HSD3B7	16	30996528	30996528	0.01239	rs4889658	-3.186	rs2359674	0.007162	-3.73	1.8730	82	82	blup	0.004129	4.31e-03	-2.588526	0.00964	0.956	0.042	0.001	0.000	0.000
HSDL1-out.wgt.RDat	/u/home/t/tboltz/project-ophoff/rna_whole_blood/bulk_TWAS_latest/test_sig_weights_lowcov_bulk//HSDL1-out.wgt.RDat	HSDL1	16	84178782	84178782	0.11932	rs3784956	3.664	rs2175248	0.060563	11.23	-0.2960	252	13	enet	0.092151	2.01e-38	-0.206529	0.83638	NA	NA	NA	NA	NA
HYDIN-out.wgt.RDat	/u/home/t/tboltz/project-ophoff/rna_whole_blood/bulk_TWAS_latest/test_sig_weights_lowcov_bulk//HYDIN-out.wgt.RDat	HYDIN	16	71264625	71264625	0.03814	rs12444714	3.429	rs2303256	0.004506	4.08	-2.8280	102	38	enet	0.013960	4.94e-07	-1.928074	0.05385	NA	NA	NA	NA	NA
IFT140-out.wgt.RDat	/u/home/t/tboltz/project-ophoff/rna_whole_blood/bulk_TWAS_latest/test_sig_weights_lowcov_bulk//IFT140-out.wgt.RDat	IFT140	16	1662073	1662073	0.01223	rs2575337	-3.338	rs10903010	0.000983	-4.11	0.6660	102	102	blup	0.003087	1.18e-02	-0.767486	0.44279	NA	NA	NA	NA	NA
IGSF6-out.wgt.RDat	/u/home/t/tboltz/project-ophoff/rna_whole_blood/bulk_TWAS_latest/test_sig_weights_lowcov_bulk//IGSF6-out.wgt.RDat	IGSF6	16	21663929	21663929	0.02011	rs16971234	1.512	rs42750	0.006140	4.05	1.2680	36	11	enet	0.012806	1.41e-06	0.875497	0.38130	NA	NA	NA	NA	NA
IL21R-out.wgt.RDat	/u/home/t/tboltz/project-ophoff/rna_whole_blood/bulk_TWAS_latest/test_sig_weights_lowcov_bulk//IL21R-out.wgt.RDat	IL21R	16	27413495	27413495	0.07783	rs8058203	2.158	rs2239928	0.083713	-12.12	0.9570	79	3	lasso	0.095613	7.28e-40	-1.148399	0.25080	NA	NA	NA	NA	NA
IL32-out.wgt.RDat	/u/home/t/tboltz/project-ophoff/rna_whole_blood/bulk_TWAS_latest/test_sig_weights_lowcov_bulk//IL32-out.wgt.RDat	IL32	16	3115298	3115298	0.15940	rs3112687	2.769	rs1004792	0.044248	-8.82	1.2990	82	25	enet	0.076885	3.98e-32	-1.041339	0.29772	NA	NA	NA	NA	NA
IL4R-out.wgt.RDat	/u/home/t/tboltz/project-ophoff/rna_whole_blood/bulk_TWAS_latest/test_sig_weights_lowcov_bulk//IL4R-out.wgt.RDat	IL4R	16	27324989	27324989	0.14163	rs8058203	2.158	rs2057768	0.061617	-10.49	0.6190	82	27	enet	0.114928	5.28e-48	-0.661292	0.50843	NA	NA	NA	NA	NA
INO80E-out.wgt.RDat	/u/home/t/tboltz/project-ophoff/rna_whole_blood/bulk_TWAS_latest/test_sig_weights_lowcov_bulk//INO80E-out.wgt.RDat	INO80E	16	30007036	30007036	0.08683	rs34286592	-2.472	rs12931955	0.084460	12.19	2.1830	38	2	lasso	0.084784	2.26e-35	2.320135	0.02033	0.000	0.987	0.000	0.000	0.013
IST1-out.wgt.RDat	/u/home/t/tboltz/project-ophoff/rna_whole_blood/bulk_TWAS_latest/test_sig_weights_lowcov_bulk//IST1-out.wgt.RDat	IST1	16	71879899	71879899	0.02806	rs12444714	3.429	rs9932707	0.009789	5.81	-2.0610	166	166	blup	0.017235	2.54e-08	-1.242815	0.21394	NA	NA	NA	NA	NA
ITGAD-out.wgt.RDat	/u/home/t/tboltz/project-ophoff/rna_whole_blood/bulk_TWAS_latest/test_sig_weights_lowcov_bulk//ITGAD-out.wgt.RDat	ITGAD	16	31404656	31404656	0.06984	rs4889658	-3.186	rs8060268	0.007760	-5.65	0.5310	134	16	enet	0.038539	1.04e-16	-0.339570	0.73418	NA	NA	NA	NA	NA
ITGAM-out.wgt.RDat	/u/home/t/tboltz/project-ophoff/rna_whole_blood/bulk_TWAS_latest/test_sig_weights_lowcov_bulk//ITGAM-out.wgt.RDat	ITGAM	16	31271288	31271288	0.03136	rs4889658	-3.186	rs11150612	0.018956	-5.91	-0.1020	130	6	lasso	0.017364	2.26e-08	-0.086654	0.93095	NA	NA	NA	NA	NA
ITGAX-out.wgt.RDat	/u/home/t/tboltz/project-ophoff/rna_whole_blood/bulk_TWAS_latest/test_sig_weights_lowcov_bulk//ITGAX-out.wgt.RDat	ITGAX	16	31366455	31366455	0.38798	rs4889658	-3.186	rs8060268	0.403619	-26.47	0.5310	134	21	enet	0.420635	2.78e-207	-0.442310	0.65826	NA	NA	NA	NA	NA
ITPRIPL2-out.wgt.RDat	/u/home/t/tboltz/project-ophoff/rna_whole_blood/bulk_TWAS_latest/test_sig_weights_lowcov_bulk//ITPRIPL2-out.wgt.RDat	ITPRIPL2	16	19125254	19125254	0.04704	rs8061059	-3.650	rs11074363	0.016804	5.66	-0.0721	124	14	enet	0.014217	3.92e-07	0.192073	0.84768	NA	NA	NA	NA	NA
JPT2-out.wgt.RDat	/u/home/t/tboltz/project-ophoff/rna_whole_blood/bulk_TWAS_latest/test_sig_weights_lowcov_bulk//JPT2-out.wgt.RDat	JPT2	16	1728257	1728257	0.01999	rs2575337	-3.338	rs2281230	0.003872	-4.16	-0.3440	101	16	enet	0.015435	1.30e-07	0.883543	0.37694	NA	NA	NA	NA	NA
KARS1-out.wgt.RDat	/u/home/t/tboltz/project-ophoff/rna_whole_blood/bulk_TWAS_latest/test_sig_weights_lowcov_bulk//KARS1-out.wgt.RDat	KARS1	16	75681577	75681577	0.01624	rs9934159	2.220	rs8053257	0.012943	4.96	1.4870	91	4	lasso	0.015111	1.74e-07	1.000322	0.31715	NA	NA	NA	NA	NA
KIAA0513-out.wgt.RDat	/u/home/t/tboltz/project-ophoff/rna_whole_blood/bulk_TWAS_latest/test_sig_weights_lowcov_bulk//KIAA0513-out.wgt.RDat	KIAA0513	16	85061357	85061357	0.25925	rs7188498	2.628	rs16975170	0.187117	18.22	0.5260	119	18	enet	0.211709	1.38e-91	-0.339192	0.73447	NA	NA	NA	NA	NA
KLHDC4-out.wgt.RDat	/u/home/t/tboltz/project-ophoff/rna_whole_blood/bulk_TWAS_latest/test_sig_weights_lowcov_bulk//KLHDC4-out.wgt.RDat	KLHDC4	16	87799598	87799598	0.07707	rs4843654	2.139	rs17699859	0.054972	-9.93	-1.2150	94	2	lasso	0.058612	1.03e-24	1.486822	0.13706	NA	NA	NA	NA	NA
KLHL36-out.wgt.RDat	/u/home/t/tboltz/project-ophoff/rna_whole_blood/bulk_TWAS_latest/test_sig_weights_lowcov_bulk//KLHL36-out.wgt.RDat	KLHL36	16	84682117	84682117	0.20836	rs7188498	2.628	rs12928590	0.161291	-17.01	-1.1840	181	7	lasso	0.244652	1.23e-107	0.858029	0.39088	NA	NA	NA	NA	NA
KNOP1-out.wgt.RDat	/u/home/t/tboltz/project-ophoff/rna_whole_blood/bulk_TWAS_latest/test_sig_weights_lowcov_bulk//KNOP1-out.wgt.RDat	KNOP1	16	19729549	19729549	0.01597	rs1886715	-5.096	rs16951276	0.010036	4.42	1.6290	171	2	lasso	0.008162	9.89e-05	1.653180	0.09829	NA	NA	NA	NA	NA
LDAF1-out.wgt.RDat	/u/home/t/tboltz/project-ophoff/rna_whole_blood/bulk_TWAS_latest/test_sig_weights_lowcov_bulk//LDAF1-out.wgt.RDat	LDAF1	16	21169698	21169698	0.03429	rs4392054	-3.272	rs4783381	0.021836	-6.25	0.0570	80	4	lasso	0.023497	8.78e-11	-0.053410	0.95741	NA	NA	NA	NA	NA
LDHD-out.wgt.RDat	/u/home/t/tboltz/project-ophoff/rna_whole_blood/bulk_TWAS_latest/test_sig_weights_lowcov_bulk//LDHD-out.wgt.RDat	LDHD	16	75150669	75150669	0.02087	rs8045908	3.031	rs9939124	0.005548	-4.74	-0.7500	88	4	lasso	0.010907	7.97e-06	0.289725	0.77203	NA	NA	NA	NA	NA
LINC02175-out.wgt.RDat	/u/home/t/tboltz/project-ophoff/rna_whole_blood/bulk_TWAS_latest/test_sig_weights_lowcov_bulk//LINC02175-out.wgt.RDat	LINC02175	16	25078258	25078258	0.04688	rs4787646	-2.525	rs7498149	0.018040	-5.81	-1.1830	89	3	lasso	0.016033	7.54e-08	1.004618	0.31508	NA	NA	NA	NA	NA
LITAF-out.wgt.RDat	/u/home/t/tboltz/project-ophoff/rna_whole_blood/bulk_TWAS_latest/test_sig_weights_lowcov_bulk//LITAF-out.wgt.RDat	LITAF	16	11730237	11730237	0.04900	rs3931016	2.694	rs3743582	0.024593	-6.61	0.0680	147	4	lasso	0.030872	1.10e-13	-0.032078	0.97441	NA	NA	NA	NA	NA
LMF1-out.wgt.RDat	/u/home/t/tboltz/project-ophoff/rna_whole_blood/bulk_TWAS_latest/test_sig_weights_lowcov_bulk//LMF1-out.wgt.RDat	LMF1	16	1031318	1031318	0.01565	rs556179	-3.858	rs9746456	0.014998	6.13	1.3780	68	8	enet	0.018504	8.05e-09	1.025093	0.30532	NA	NA	NA	NA	NA
LOC102724163-out.wgt.RDat	/u/home/t/tboltz/project-ophoff/rna_whole_blood/bulk_TWAS_latest/test_sig_weights_lowcov_bulk//LOC102724163-out.wgt.RDat	LOC102724163	16	83841439	83841439	0.05299	rs3784956	3.664	rs460796	0.031742	-7.67	0.0610	262	8	lasso	0.036683	5.64e-16	-0.740692	0.45888	NA	NA	NA	NA	NA
LOC400499-out.wgt.RDat	/u/home/t/tboltz/project-ophoff/rna_whole_blood/bulk_TWAS_latest/test_sig_weights_lowcov_bulk//LOC400499-out.wgt.RDat	LOC400499	16	11621101	11621101	0.15943	rs3931016	2.694	rs3784924	0.053605	-9.73	0.0680	149	28	enet	0.067586	2.44e-28	-0.473914	0.63556	NA	NA	NA	NA	NA
LOC554206-out.wgt.RDat	/u/home/t/tboltz/project-ophoff/rna_whole_blood/bulk_TWAS_latest/test_sig_weights_lowcov_bulk//LOC554206-out.wgt.RDat	LOC554206	16	25043065	25043065	0.04461	rs4787646	-2.525	rs7498149	0.042966	-8.79	-1.1830	95	1	lasso	0.042349	3.22e-18	1.183000	0.23681	NA	NA	NA	NA	NA
LOC643802-out.wgt.RDat	/u/home/t/tboltz/project-ophoff/rna_whole_blood/bulk_TWAS_latest/test_sig_weights_lowcov_bulk//LOC643802-out.wgt.RDat	LOC643802	16	53406995	53406995	0.02863	rs10521307	-3.615	rs7196647	0.002859	-3.84	-1.0660	160	160	blup	0.008766	5.67e-05	1.874058	0.06092	NA	NA	NA	NA	NA
LONP2-out.wgt.RDat	/u/home/t/tboltz/project-ophoff/rna_whole_blood/bulk_TWAS_latest/test_sig_weights_lowcov_bulk//LONP2-out.wgt.RDat	LONP2	16	48278211	48278211	0.55194	rs3817029	2.174	rs8047091	0.172634	-17.58	-0.9080	106	36	enet	0.318796	1.84e-146	1.075324	0.28223	NA	NA	NA	NA	NA
LPCAT2-out.wgt.RDat	/u/home/t/tboltz/project-ophoff/rna_whole_blood/bulk_TWAS_latest/test_sig_weights_lowcov_bulk//LPCAT2-out.wgt.RDat	LPCAT2	16	55542984	55542984	0.07333	rs16954875	-2.549	rs1501995	0.029429	-8.61	0.1130	208	12	enet	0.064224	5.61e-27	-1.509035	0.13129	NA	NA	NA	NA	NA
LRRC29-out.wgt.RDat	/u/home/t/tboltz/project-ophoff/rna_whole_blood/bulk_TWAS_latest/test_sig_weights_lowcov_bulk//LRRC29-out.wgt.RDat	LRRC29	16	67260951	67260951	0.02349	rs11859352	-2.218	rs16957004	0.002711	3.79	-1.2484	159	7	lasso	0.011122	6.55e-06	0.012580	0.98996	NA	NA	NA	NA	NA
MAP1LC3B-out.wgt.RDat	/u/home/t/tboltz/project-ophoff/rna_whole_blood/bulk_TWAS_latest/test_sig_weights_lowcov_bulk//MAP1LC3B-out.wgt.RDat	MAP1LC3B	16	87417559	87417559	0.04224	rs12445562	-2.205	rs2042395	0.022337	-6.53	-0.0700	105	4	lasso	0.020508	1.31e-09	0.000857	0.99932	NA	NA	NA	NA	NA
MAPK3-out.wgt.RDat	/u/home/t/tboltz/project-ophoff/rna_whole_blood/bulk_TWAS_latest/test_sig_weights_lowcov_bulk//MAPK3-out.wgt.RDat	MAPK3	16	30134827	30134827	0.12551	rs34286592	-2.472	rs7204270	0.074344	-11.43	-1.9350	39	7	lasso	0.080492	1.32e-33	2.498104	0.01249	0.000	0.993	0.000	0.000	0.007
MAPK8IP3-out.wgt.RDat	/u/home/t/tboltz/project-ophoff/rna_whole_blood/bulk_TWAS_latest/test_sig_weights_lowcov_bulk//MAPK8IP3-out.wgt.RDat	MAPK8IP3	16	1756184	1756184	0.01097	rs2575337	-3.338	rs2745170	0.004373	4.38	-2.8330	102	2	lasso	0.005268	1.46e-03	-2.791398	0.00525	0.797	0.190	0.001	0.000	0.012
MARF1-out.wgt.RDat	/u/home/t/tboltz/project-ophoff/rna_whole_blood/bulk_TWAS_latest/test_sig_weights_lowcov_bulk//MARF1-out.wgt.RDat	MARF1	16	15737011	15737011	0.03151	rs7192541	-2.806	rs12449163	0.018572	-6.44	1.3830	132	5	lasso	0.027443	2.47e-12	-0.835618	0.40337	NA	NA	NA	NA	NA
MBTPS1-out.wgt.RDat	/u/home/t/tboltz/project-ophoff/rna_whole_blood/bulk_TWAS_latest/test_sig_weights_lowcov_bulk//MBTPS1-out.wgt.RDat	MBTPS1	16	84150547	84150547	0.13085	rs3784956	3.664	rs2175248	0.054332	10.69	-0.2960	262	26	enet	0.087016	2.71e-36	0.099111	0.92105	NA	NA	NA	NA	NA
MC1R-out.wgt.RDat	/u/home/t/tboltz/project-ophoff/rna_whole_blood/bulk_TWAS_latest/test_sig_weights_lowcov_bulk//MC1R-out.wgt.RDat	MC1R	16	89979826	89979826	0.05937	rs1061646	2.274	rs12919804	0.092081	12.74	-0.2690	82	3	lasso	0.091621	3.34e-38	-0.309897	0.75664	NA	NA	NA	NA	NA
MEAK7-out.wgt.RDat	/u/home/t/tboltz/project-ophoff/rna_whole_blood/bulk_TWAS_latest/test_sig_weights_lowcov_bulk//MEAK7-out.wgt.RDat	MEAK7	16	84587639	84587639	0.04342	rs7188498	2.628	rs7191339	0.023870	6.68	-0.8210	175	20	enet	0.023481	8.91e-11	-1.280105	0.20051	NA	NA	NA	NA	NA
MEFV-out.wgt.RDat	/u/home/t/tboltz/project-ophoff/rna_whole_blood/bulk_TWAS_latest/test_sig_weights_lowcov_bulk//MEFV-out.wgt.RDat	MEFV	16	3306627	3306627	0.44367	rs3112687	2.769	rs224225	0.263725	-21.37	-1.0830	90	5	lasso	0.278270	9.52e-125	1.223989	0.22096	NA	NA	NA	NA	NA
METTL26-out.wgt.RDat	/u/home/t/tboltz/project-ophoff/rna_whole_blood/bulk_TWAS_latest/test_sig_weights_lowcov_bulk//METTL26-out.wgt.RDat	METTL26	16	686366	686366	0.03652	rs556179	-3.858	rs4984907	0.039224	8.38	-1.1660	74	5	lasso	0.036653	5.79e-16	-1.441267	0.14951	NA	NA	NA	NA	NA
METTL9-out.wgt.RDat	/u/home/t/tboltz/project-ophoff/rna_whole_blood/bulk_TWAS_latest/test_sig_weights_lowcov_bulk//METTL9-out.wgt.RDat	METTL9	16	21608539	21608539	0.20717	rs16971234	1.512	rs42750	0.122871	14.66	1.2680	42	4	lasso	0.122410	3.34e-51	1.246742	0.21249	NA	NA	NA	NA	NA
MGRN1-out.wgt.RDat	/u/home/t/tboltz/project-ophoff/rna_whole_blood/bulk_TWAS_latest/test_sig_weights_lowcov_bulk//MGRN1-out.wgt.RDat	MGRN1	16	4666494	4666494	0.04433	rs12445324	3.202	rs1659495	0.033658	7.91	0.8000	86	5	lasso	0.038441	1.14e-16	0.927156	0.35385	NA	NA	NA	NA	NA
MLKL-out.wgt.RDat	/u/home/t/tboltz/project-ophoff/rna_whole_blood/bulk_TWAS_latest/test_sig_weights_lowcov_bulk//MLKL-out.wgt.RDat	MLKL	16	74734858	74734858	0.11719	rs8045908	3.031	rs8045848	0.019317	6.17	0.9760	94	33	enet	0.050691	1.54e-21	0.272027	0.78560	NA	NA	NA	NA	NA
MMP25-out.wgt.RDat	/u/home/t/tboltz/project-ophoff/rna_whole_blood/bulk_TWAS_latest/test_sig_weights_lowcov_bulk//MMP25-out.wgt.RDat	MMP25	16	3096562	3096562	0.32363	rs3112687	2.769	rs2360166	0.156076	16.50	-0.5510	81	42	enet	0.199541	7.93e-86	-0.116112	0.90756	NA	NA	NA	NA	NA
MON1B-out.wgt.RDat	/u/home/t/tboltz/project-ophoff/rna_whole_blood/bulk_TWAS_latest/test_sig_weights_lowcov_bulk//MON1B-out.wgt.RDat	MON1B	16	77224732	77224732	0.17968	rs12600205	-4.021	rs2232497	0.084009	-12.71	-2.6830	275	11	lasso	0.148982	8.79e-63	1.185718	0.23573	NA	NA	NA	NA	NA
MPG-out.wgt.RDat	/u/home/t/tboltz/project-ophoff/rna_whole_blood/bulk_TWAS_latest/test_sig_weights_lowcov_bulk//MPG-out.wgt.RDat	MPG	16	127006	127006	0.01368	rs12921862	-2.157	rs216093	0.013041	-5.17	-0.9490	34	3	enet	0.011379	5.18e-06	0.722274	0.47013	NA	NA	NA	NA	NA
MPHOSPH6-out.wgt.RDat	/u/home/t/tboltz/project-ophoff/rna_whole_blood/bulk_TWAS_latest/test_sig_weights_lowcov_bulk//MPHOSPH6-out.wgt.RDat	MPHOSPH6	16	82203829	82203829	0.14445	rs11648233	-3.651	rs12598637	0.198408	18.56	-0.0230	224	41	enet	0.218332	9.26e-95	-0.116269	0.90744	NA	NA	NA	NA	NA
MRPS34-out.wgt.RDat	/u/home/t/tboltz/project-ophoff/rna_whole_blood/bulk_TWAS_latest/test_sig_weights_lowcov_bulk//MRPS34-out.wgt.RDat	MRPS34	16	1823156	1823156	0.04383	rs2575337	-3.338	rs12149777	0.013268	5.34	-2.7800	97	10	enet	0.022897	1.51e-10	-1.415193	0.15701	NA	NA	NA	NA	NA
MT1E-out.wgt.RDat	/u/home/t/tboltz/project-ophoff/rna_whole_blood/bulk_TWAS_latest/test_sig_weights_lowcov_bulk//MT1E-out.wgt.RDat	MT1E	16	56659387	56659387	0.17622	rs995948	-4.611	rs12444489	0.025138	-6.85	0.1870	148	37	enet	0.068684	8.76e-29	0.809662	0.41813	NA	NA	NA	NA	NA
MT1F-out.wgt.RDat	/u/home/t/tboltz/project-ophoff/rna_whole_blood/bulk_TWAS_latest/test_sig_weights_lowcov_bulk//MT1F-out.wgt.RDat	MT1F	16	56691871	56691871	0.03188	rs899234	2.630	rs8064100	0.022090	6.71	-2.3430	141	2	lasso	0.017890	1.40e-08	-2.340178	0.01927	0.000	0.983	0.000	0.000	0.016
MT2A-out.wgt.RDat	/u/home/t/tboltz/project-ophoff/rna_whole_blood/bulk_TWAS_latest/test_sig_weights_lowcov_bulk//MT2A-out.wgt.RDat	MT2A	16	56642496	56642496	0.11648	rs9929277	-4.729	rs12444489	0.048288	-9.21	0.1870	154	24	enet	0.064751	3.44e-27	-0.405197	0.68533	NA	NA	NA	NA	NA
MVP-out.wgt.RDat	/u/home/t/tboltz/project-ophoff/rna_whole_blood/bulk_TWAS_latest/test_sig_weights_lowcov_bulk//MVP-out.wgt.RDat	MVP	16	29831715	29831715	0.04403	rs34286592	-2.472	rs9938630	0.093053	12.90	-2.1100	27	1	lasso	0.090318	1.16e-37	-2.110000	0.03486	0.000	0.988	0.000	0.000	0.011
NAA60-out.wgt.RDat	/u/home/t/tboltz/project-ophoff/rna_whole_blood/bulk_TWAS_latest/test_sig_weights_lowcov_bulk//NAA60-out.wgt.RDat	NAA60	16	3493649	3493649	0.00927	rs2741907	2.602	rs37824	0.007925	-4.14	1.6780	75	2	lasso	0.006298	5.57e-04	-1.497514	0.13426	NA	NA	NA	NA	NA
NAE1-out.wgt.RDat	/u/home/t/tboltz/project-ophoff/rna_whole_blood/bulk_TWAS_latest/test_sig_weights_lowcov_bulk//NAE1-out.wgt.RDat	NAE1	16	66907159	66907159	0.01419	rs7404339	2.376	rs456787	0.009991	5.10	1.3450	177	8	enet	0.007846	1.32e-04	1.660385	0.09684	NA	NA	NA	NA	NA
NAGPA-out.wgt.RDat	/u/home/t/tboltz/project-ophoff/rna_whole_blood/bulk_TWAS_latest/test_sig_weights_lowcov_bulk//NAGPA-out.wgt.RDat	NAGPA	16	5084142	5084142	0.03579	rs572806	2.891	rs7188856	0.035839	-8.09	-0.8170	77	6	lasso	0.035985	1.06e-15	0.979357	0.32740	NA	NA	NA	NA	NA
NDE1-out.wgt.RDat	/u/home/t/tboltz/project-ophoff/rna_whole_blood/bulk_TWAS_latest/test_sig_weights_lowcov_bulk//NDE1-out.wgt.RDat	NDE1	16	15737124	15737124	0.09912	rs7192541	-2.806	rs4541094	0.034642	-8.21	-0.3480	132	14	enet	0.049456	4.79e-21	1.077835	0.28111	NA	NA	NA	NA	NA
NFATC3-out.wgt.RDat	/u/home/t/tboltz/project-ophoff/rna_whole_blood/bulk_TWAS_latest/test_sig_weights_lowcov_bulk//NFATC3-out.wgt.RDat	NFATC3	16	68118654	68118654	0.00944	rs8058835	-1.344	rs1073632	0.006509	-4.13	-0.9150	122	122	blup	0.005198	1.56e-03	0.811897	0.41685	NA	NA	NA	NA	NA
NIP7-out.wgt.RDat	/u/home/t/tboltz/project-ophoff/rna_whole_blood/bulk_TWAS_latest/test_sig_weights_lowcov_bulk//NIP7-out.wgt.RDat	NIP7	16	69373471	69373471	0.03609	rs4783704	2.225	rs1541979	0.026151	-6.87	0.6120	90	2	lasso	0.024591	3.27e-11	-0.641442	0.52124	NA	NA	NA	NA	NA
NLRC3-out.wgt.RDat	/u/home/t/tboltz/project-ophoff/rna_whole_blood/bulk_TWAS_latest/test_sig_weights_lowcov_bulk//NLRC3-out.wgt.RDat	NLRC3	16	3627404	3627404	0.04434	rs2741907	2.602	rs13335490	0.052542	9.75	1.7220	68	4	lasso	0.051004	1.15e-21	1.779692	0.07513	NA	NA	NA	NA	NA
NLRC5-out.wgt.RDat	/u/home/t/tboltz/project-ophoff/rna_whole_blood/bulk_TWAS_latest/test_sig_weights_lowcov_bulk//NLRC5-out.wgt.RDat	NLRC5	16	57023397	57023397	0.28195	rs8064100	-2.343	rs821470	0.181383	17.80	0.0680	143	22	enet	0.232289	1.56e-101	-0.201463	0.84034	NA	NA	NA	NA	NA
NME4-out.wgt.RDat	/u/home/t/tboltz/project-ophoff/rna_whole_blood/bulk_TWAS_latest/test_sig_weights_lowcov_bulk//NME4-out.wgt.RDat	NME4	16	446725	446725	0.08766	rs556179	-3.858	rs12926123	0.060233	10.30	-1.2500	62	25	enet	0.092492	1.45e-38	0.672603	0.50120	NA	NA	NA	NA	NA
NMRAL1-out.wgt.RDat	/u/home/t/tboltz/project-ophoff/rna_whole_blood/bulk_TWAS_latest/test_sig_weights_lowcov_bulk//NMRAL1-out.wgt.RDat	NMRAL1	16	4545764	4545764	0.09928	rs12445324	3.202	rs6500596	0.096855	13.12	-0.9360	78	7	lasso	0.166853	9.05e-71	-0.568533	0.56967	NA	NA	NA	NA	NA
NOMO2-out.wgt.RDat	/u/home/t/tboltz/project-ophoff/rna_whole_blood/bulk_TWAS_latest/test_sig_weights_lowcov_bulk//NOMO2-out.wgt.RDat	NOMO2	16	18573533	18573533	0.01372	rs8056733	0.729	rs9284326	0.011189	-4.57	-0.2240	17	2	lasso	0.010232	1.48e-05	0.232115	0.81645	NA	NA	NA	NA	NA
NOMO3-out.wgt.RDat	/u/home/t/tboltz/project-ophoff/rna_whole_blood/bulk_TWAS_latest/test_sig_weights_lowcov_bulk//NOMO3-out.wgt.RDat	NOMO3	16	16326385	16326385	0.12710	rs7192541	-2.806	rs212622	0.020667	-6.21	-0.2340	120	37	enet	0.050711	1.51e-21	-0.061701	0.95080	NA	NA	NA	NA	NA
NPIPA5-out.wgt.RDat	/u/home/t/tboltz/project-ophoff/rna_whole_blood/bulk_TWAS_latest/test_sig_weights_lowcov_bulk//NPIPA5-out.wgt.RDat	NPIPA5	16	15474904	15474904	0.11274	rs7192541	-2.806	rs10521101	0.018991	-7.19	-0.1440	69	21	enet	0.068141	1.46e-28	-1.008726	0.31311	NA	NA	NA	NA	NA
NPIPB12-out.wgt.RDat	/u/home/t/tboltz/project-ophoff/rna_whole_blood/bulk_TWAS_latest/test_sig_weights_lowcov_bulk//NPIPB12-out.wgt.RDat	NPIPB12	16	29517320	29517320	0.00811	rs34286592	-2.472	rs9938630	0.002685	3.82	-2.1100	32	32	blup	0.007710	1.50e-04	-2.640315	0.00828	0.868	0.130	0.000	0.000	0.002
NPIPB13-out.wgt.RDat	/u/home/t/tboltz/project-ophoff/rna_whole_blood/bulk_TWAS_latest/test_sig_weights_lowcov_bulk//NPIPB13-out.wgt.RDat	NPIPB13	16	30265831	30265831	0.09099	rs34286592	-2.472	rs7204270	0.073724	12.11	-1.9350	34	4	lasso	0.093027	8.70e-39	-1.714467	0.08644	NA	NA	NA	NA	NA
NPIPP1-out.wgt.RDat	/u/home/t/tboltz/project-ophoff/rna_whole_blood/bulk_TWAS_latest/test_sig_weights_lowcov_bulk//NPIPP1-out.wgt.RDat	NPIPP1	16	15217355	15217355	0.01553	rs4985147	2.464	rs2280018	0.009690	4.74	2.3300	20	6	enet	0.008601	6.60e-05	2.175979	0.02956	0.289	0.698	0.000	0.000	0.012
NPRL3-out.wgt.RDat	/u/home/t/tboltz/project-ophoff/rna_whole_blood/bulk_TWAS_latest/test_sig_weights_lowcov_bulk//NPRL3-out.wgt.RDat	NPRL3	16	188859	188859	0.22942	rs12921862	-2.157	rs2562189	0.065957	10.80	-1.8110	38	22	enet	0.127198	2.90e-53	-0.846924	0.39704	NA	NA	NA	NA	NA
NQO1-out.wgt.RDat	/u/home/t/tboltz/project-ophoff/rna_whole_blood/bulk_TWAS_latest/test_sig_weights_lowcov_bulk//NQO1-out.wgt.RDat	NQO1	16	69760571	69760571	0.00519	rs4783704	2.225	rs4247109	0.006483	4.19	-1.4850	75	2	lasso	0.006594	4.23e-04	-1.485128	0.13751	NA	NA	NA	NA	NA
NTAN1-out.wgt.RDat	/u/home/t/tboltz/project-ophoff/rna_whole_blood/bulk_TWAS_latest/test_sig_weights_lowcov_bulk//NTAN1-out.wgt.RDat	NTAN1	16	15149936	15149936	0.04387	rs4985147	2.464	rs4985147	0.018481	5.93	2.4640	16	16	blup	0.023556	8.32e-11	2.486907	0.01289	0.001	0.980	0.000	0.000	0.019
NUDT21-out.wgt.RDat	/u/home/t/tboltz/project-ophoff/rna_whole_blood/bulk_TWAS_latest/test_sig_weights_lowcov_bulk//NUDT21-out.wgt.RDat	NUDT21	16	56486111	56486111	0.01454	rs9929277	-4.729	rs7200888	0.005731	4.62	0.4220	150	150	blup	0.007208	2.39e-04	-0.431288	0.66626	NA	NA	NA	NA	NA
NUDT7-out.wgt.RDat	/u/home/t/tboltz/project-ophoff/rna_whole_blood/bulk_TWAS_latest/test_sig_weights_lowcov_bulk//NUDT7-out.wgt.RDat	NUDT7	16	77756389	77756389	0.17951	rs416461	2.373	rs8058941	0.072472	12.18	-0.2340	255	39	enet	0.149292	6.41e-63	-1.278131	0.20120	NA	NA	NA	NA	NA
OGFOD1-out.wgt.RDat	/u/home/t/tboltz/project-ophoff/rna_whole_blood/bulk_TWAS_latest/test_sig_weights_lowcov_bulk//OGFOD1-out.wgt.RDat	OGFOD1	16	56485433	56485433	0.02739	rs9929277	-4.729	rs7206796	0.003312	4.46	0.4330	151	15	enet	0.014562	2.86e-07	1.191488	0.23346	NA	NA	NA	NA	NA
OSGIN1-out.wgt.RDat	/u/home/t/tboltz/project-ophoff/rna_whole_blood/bulk_TWAS_latest/test_sig_weights_lowcov_bulk//OSGIN1-out.wgt.RDat	OSGIN1	16	83964916	83964916	0.02162	rs3784956	3.664	rs9933734	0.000334	-3.57	-0.4660	260	260	blup	0.004926	2.02e-03	-0.333625	0.73866	NA	NA	NA	NA	NA
PAGR1-out.wgt.RDat	/u/home/t/tboltz/project-ophoff/rna_whole_blood/bulk_TWAS_latest/test_sig_weights_lowcov_bulk//PAGR1-out.wgt.RDat	PAGR1	16	29827473	29827473	0.00611	rs34286592	-2.472	rs1045968	0.006948	3.74	-2.3800	27	2	lasso	0.006750	3.66e-04	-2.380899	0.01727	0.892	0.106	0.000	0.000	0.001
PAQR4-out.wgt.RDat	/u/home/t/tboltz/project-ophoff/rna_whole_blood/bulk_TWAS_latest/test_sig_weights_lowcov_bulk//PAQR4-out.wgt.RDat	PAQR4	16	3019271	3019271	0.03839	rs3112687	2.769	rs6500763	0.034598	8.03	0.5660	80	4	lasso	0.032167	3.41e-14	0.622829	0.53340	NA	NA	NA	NA	NA
PDF-out.wgt.RDat	/u/home/t/tboltz/project-ophoff/rna_whole_blood/bulk_TWAS_latest/test_sig_weights_lowcov_bulk//PDF-out.wgt.RDat	PDF	16	69364491	69364491	0.01791	rs4783704	2.225	rs1541979	0.017578	-5.63	0.6120	89	2	lasso	0.015327	1.43e-07	-0.565974	0.57141	NA	NA	NA	NA	NA
PDPK1-out.wgt.RDat	/u/home/t/tboltz/project-ophoff/rna_whole_blood/bulk_TWAS_latest/test_sig_weights_lowcov_bulk//PDPK1-out.wgt.RDat	PDPK1	16	2587980	2587980	0.01369	rs3112687	2.769	rs11642783	0.010105	4.55	2.3370	43	7	enet	0.007356	2.08e-04	1.447846	0.14766	NA	NA	NA	NA	NA
PDPR2P-out.wgt.RDat	/u/home/t/tboltz/project-ophoff/rna_whole_blood/bulk_TWAS_latest/test_sig_weights_lowcov_bulk//PDPR2P-out.wgt.RDat	PDPR2P	16	74394757	74394757	0.09186	rs10871418	1.934	rs2303275	0.030455	-7.37	1.8460	75	75	blup	0.044781	3.48e-19	-0.637758	0.52363	NA	NA	NA	NA	NA
PDPR-out.wgt.RDat	/u/home/t/tboltz/project-ophoff/rna_whole_blood/bulk_TWAS_latest/test_sig_weights_lowcov_bulk//PDPR-out.wgt.RDat	PDPR	16	70147529	70147529	0.01834	rs4442796	-1.838	rs11075773	0.001434	3.48	-0.0900	47	47	blup	0.003891	5.42e-03	-0.689900	0.49026	NA	NA	NA	NA	NA
PDXDC1-out.wgt.RDat	/u/home/t/tboltz/project-ophoff/rna_whole_blood/bulk_TWAS_latest/test_sig_weights_lowcov_bulk//PDXDC1-out.wgt.RDat	PDXDC1	16	15068448	15068448	0.03577	rs4985147	2.464	rs153807	0.010979	-4.67	0.2690	16	6	enet	0.018844	5.91e-09	-0.916281	0.35952	NA	NA	NA	NA	NA
PGAP6-out.wgt.RDat	/u/home/t/tboltz/project-ophoff/rna_whole_blood/bulk_TWAS_latest/test_sig_weights_lowcov_bulk//PGAP6-out.wgt.RDat	PGAP6	16	437113	437113	0.22387	rs556179	-3.858	rs11641742	0.122852	14.65	1.4110	62	25	enet	0.173230	1.16e-73	2.044200	0.04093	0.000	0.993	0.000	0.004	0.003
PGP-out.wgt.RDat	/u/home/t/tboltz/project-ophoff/rna_whole_blood/bulk_TWAS_latest/test_sig_weights_lowcov_bulk//PGP-out.wgt.RDat	PGP	16	2264841	2264841	0.04772	rs2575337	-3.338	rs26828	0.019438	6.37	0.5960	47	9	enet	0.015083	1.78e-07	0.283859	0.77652	NA	NA	NA	NA	NA
PHKB-out.wgt.RDat	/u/home/t/tboltz/project-ophoff/rna_whole_blood/bulk_TWAS_latest/test_sig_weights_lowcov_bulk//PHKB-out.wgt.RDat	PHKB	16	47495034	47495034	0.01902	rs2058673	-1.407	rs9328700	0.006455	-3.69	0.0090	116	5	enet	0.008681	6.13e-05	0.132352	0.89471	NA	NA	NA	NA	NA
PHLPP2-out.wgt.RDat	/u/home/t/tboltz/project-ophoff/rna_whole_blood/bulk_TWAS_latest/test_sig_weights_lowcov_bulk//PHLPP2-out.wgt.RDat	PHLPP2	16	71758604	71758604	0.01371	rs12444714	3.429	rs9940234	0.008948	-4.24	0.0430	194	4	lasso	0.006225	5.97e-04	0.798404	0.42464	NA	NA	NA	NA	NA
PIEZO1-out.wgt.RDat	/u/home/t/tboltz/project-ophoff/rna_whole_blood/bulk_TWAS_latest/test_sig_weights_lowcov_bulk//PIEZO1-out.wgt.RDat	PIEZO1	16	88851628	88851628	0.16264	rs4782445	-3.501	rs1803382	0.043404	-10.16	0.6670	81	8	lasso	0.126245	7.47e-53	-1.733712	0.08297	NA	NA	NA	NA	NA
PKD1L3-out.wgt.RDat	/u/home/t/tboltz/project-ophoff/rna_whole_blood/bulk_TWAS_latest/test_sig_weights_lowcov_bulk//PKD1L3-out.wgt.RDat	PKD1L3	16	72033877	72033877	0.06731	rs6499538	3.352	rs1820248	0.036883	-8.34	2.2000	157	5	lasso	0.039198	5.70e-17	-1.829657	0.06730	NA	NA	NA	NA	NA
PLCG2-out.wgt.RDat	/u/home/t/tboltz/project-ophoff/rna_whole_blood/bulk_TWAS_latest/test_sig_weights_lowcov_bulk//PLCG2-out.wgt.RDat	PLCG2	16	81772702	81772702	0.12527	rs11648233	-3.651	rs6564925	0.014618	-6.30	-0.2230	176	44	enet	0.056712	5.97e-24	-0.067317	0.94633	NA	NA	NA	NA	NA
PLK1-out.wgt.RDat	/u/home/t/tboltz/project-ophoff/rna_whole_blood/bulk_TWAS_latest/test_sig_weights_lowcov_bulk//PLK1-out.wgt.RDat	PLK1	16	23690190	23690190	0.01446	rs16972827	-4.043	rs7186974	0.010994	6.26	2.0580	139	5	lasso	0.019117	4.62e-09	2.056209	0.03976	0.000	0.981	0.000	0.011	0.008
PMFBP1-out.wgt.RDat	/u/home/t/tboltz/project-ophoff/rna_whole_blood/bulk_TWAS_latest/test_sig_weights_lowcov_bulk//PMFBP1-out.wgt.RDat	PMFBP1	16	72210777	72210777	0.00986	rs6499538	3.352	rs8050315	0.000488	-3.99	0.1920	148	148	blup	0.007960	1.19e-04	-0.393321	0.69408	NA	NA	NA	NA	NA
PMM2-out.wgt.RDat	/u/home/t/tboltz/project-ophoff/rna_whole_blood/bulk_TWAS_latest/test_sig_weights_lowcov_bulk//PMM2-out.wgt.RDat	PMM2	16	8882680	8882680	0.24586	rs2290287	2.523	rs9926107	0.139388	15.64	-0.5750	134	16	enet	0.176685	3.09e-75	-0.853781	0.39323	NA	NA	NA	NA	NA
POLR2C-out.wgt.RDat	/u/home/t/tboltz/project-ophoff/rna_whole_blood/bulk_TWAS_latest/test_sig_weights_lowcov_bulk//POLR2C-out.wgt.RDat	POLR2C	16	57496581	57496581	0.03360	rs11859308	-2.364	rs172782	0.010133	5.85	0.4490	145	4	lasso	0.022914	1.49e-10	0.715145	0.47452	NA	NA	NA	NA	NA
POLR3K-out.wgt.RDat	/u/home/t/tboltz/project-ophoff/rna_whole_blood/bulk_TWAS_latest/test_sig_weights_lowcov_bulk//POLR3K-out.wgt.RDat	POLR3K	16	103608	103608	0.04130	rs12921862	-2.157	rs216596	0.043937	-9.00	-0.5140	34	12	enet	0.042732	2.27e-18	0.726921	0.46727	NA	NA	NA	NA	NA
PRKCB-out.wgt.RDat	/u/home/t/tboltz/project-ophoff/rna_whole_blood/bulk_TWAS_latest/test_sig_weights_lowcov_bulk//PRKCB-out.wgt.RDat	PRKCB	16	23847304	23847304	0.36915	rs16972827	-4.043	rs7404095	0.303446	-22.95	0.2050	145	6	lasso	0.413096	1.99e-202	0.307036	0.75882	NA	NA	NA	NA	NA
PRMT7-out.wgt.RDat	/u/home/t/tboltz/project-ophoff/rna_whole_blood/bulk_TWAS_latest/test_sig_weights_lowcov_bulk//PRMT7-out.wgt.RDat	PRMT7	16	68344877	68344877	0.05519	rs255049	-1.287	rs7190134	0.035979	8.03	-0.7160	127	4	lasso	0.033399	1.12e-14	-0.735808	0.46185	NA	NA	NA	NA	NA
PRSS21-out.wgt.RDat	/u/home/t/tboltz/project-ophoff/rna_whole_blood/bulk_TWAS_latest/test_sig_weights_lowcov_bulk//PRSS21-out.wgt.RDat	PRSS21	16	2867181	2867181	0.02321	rs3112687	2.769	rs7281	0.013685	6.20	-0.3040	60	4	lasso	0.015151	1.68e-07	-0.626271	0.53114	NA	NA	NA	NA	NA
PRSS30P-out.wgt.RDat	/u/home/t/tboltz/project-ophoff/rna_whole_blood/bulk_TWAS_latest/test_sig_weights_lowcov_bulk//PRSS30P-out.wgt.RDat	PRSS30P	16	2892711	2892711	0.07066	rs3112687	2.769	rs3810801	0.033384	7.70	-0.3310	59	5	lasso	0.035090	2.40e-15	-0.859836	0.38988	NA	NA	NA	NA	NA
PSKH1-out.wgt.RDat	/u/home/t/tboltz/project-ophoff/rna_whole_blood/bulk_TWAS_latest/test_sig_weights_lowcov_bulk//PSKH1-out.wgt.RDat	PSKH1	16	67927157	67927157	0.02965	rs13338499	-1.976	rs8058517	0.005702	-4.20	-0.7890	139	11	enet	0.008056	1.09e-04	0.824094	0.40989	NA	NA	NA	NA	NA
PSME3IP1-out.wgt.RDat	/u/home/t/tboltz/project-ophoff/rna_whole_blood/bulk_TWAS_latest/test_sig_weights_lowcov_bulk//PSME3IP1-out.wgt.RDat	PSME3IP1	16	57220028	57220028	0.04028	rs11859308	-2.364	rs1645890	-0.000351	-3.73	0.8440	154	154	blup	0.021675	4.57e-10	-1.320315	0.18673	NA	NA	NA	NA	NA
RANBP10-out.wgt.RDat	/u/home/t/tboltz/project-ophoff/rna_whole_blood/bulk_TWAS_latest/test_sig_weights_lowcov_bulk//RANBP10-out.wgt.RDat	RANBP10	16	67840555	67840555	0.01230	rs11859352	-2.218	rs9925393	0.013613	5.71	-1.2200	138	138	blup	0.013786	5.79e-07	-1.140904	0.25391	NA	NA	NA	NA	NA
RBBP6-out.wgt.RDat	/u/home/t/tboltz/project-ophoff/rna_whole_blood/bulk_TWAS_latest/test_sig_weights_lowcov_bulk//RBBP6-out.wgt.RDat	RBBP6	16	24549014	24549014	0.05126	rs4787646	-2.525	rs1991474	0.056964	10.02	-1.2850	106	2	lasso	0.058747	9.07e-25	-1.122450	0.26167	NA	NA	NA	NA	NA
RBL2-out.wgt.RDat	/u/home/t/tboltz/project-ophoff/rna_whole_blood/bulk_TWAS_latest/test_sig_weights_lowcov_bulk//RBL2-out.wgt.RDat	RBL2	16	53467889	53467889	0.36779	rs10521307	-3.615	rs9941254	0.488084	-29.10	-1.3660	156	17	enet	0.493608	7.87e-258	1.317430	0.18769	NA	NA	NA	NA	NA
RFWD3-out.wgt.RDat	/u/home/t/tboltz/project-ophoff/rna_whole_blood/bulk_TWAS_latest/test_sig_weights_lowcov_bulk//RFWD3-out.wgt.RDat	RFWD3	16	74700775	74700775	0.41724	rs8045908	3.031	rs4888262	0.132697	15.18	-0.6750	91	44	enet	0.218876	5.07e-95	-0.319853	0.74908	NA	NA	NA	NA	NA
RHOT2-out.wgt.RDat	/u/home/t/tboltz/project-ophoff/rna_whole_blood/bulk_TWAS_latest/test_sig_weights_lowcov_bulk//RHOT2-out.wgt.RDat	RHOT2	16	718105	718105	0.03293	rs556179	-3.858	rs4984907	0.021250	6.97	-1.1660	73	73	blup	0.027651	2.05e-12	-1.427871	0.15333	NA	NA	NA	NA	NA
RIPOR1-out.wgt.RDat	/u/home/t/tboltz/project-ophoff/rna_whole_blood/bulk_TWAS_latest/test_sig_weights_lowcov_bulk//RIPOR1-out.wgt.RDat	RIPOR1	16	67552321	67552321	0.00880	rs11859352	-2.218	rs34697097	0.000562	-3.75	-0.0170	154	6	enet	0.008910	4.97e-05	0.737275	0.46096	NA	NA	NA	NA	NA
RMI2-out.wgt.RDat	/u/home/t/tboltz/project-ophoff/rna_whole_blood/bulk_TWAS_latest/test_sig_weights_lowcov_bulk//RMI2-out.wgt.RDat	RMI2	16	11343484	11343484	0.06168	rs3931016	2.694	rs11640138	0.053485	9.80	-0.0620	143	12	enet	0.075671	1.25e-31	0.215935	0.82904	NA	NA	NA	NA	NA
RNF166-out.wgt.RDat	/u/home/t/tboltz/project-ophoff/rna_whole_blood/bulk_TWAS_latest/test_sig_weights_lowcov_bulk//RNF166-out.wgt.RDat	RNF166	16	88772816	88772816	0.20989	rs4782445	-3.501	rs11648894	0.112910	14.01	0.5170	68	6	lasso	0.173885	5.85e-74	-0.806721	0.41983	NA	NA	NA	NA	NA
RNF40-out.wgt.RDat	/u/home/t/tboltz/project-ophoff/rna_whole_blood/bulk_TWAS_latest/test_sig_weights_lowcov_bulk//RNF40-out.wgt.RDat	RNF40	16	30773066	30773066	0.00678	rs11865038	-3.025	rs2303222	0.008403	4.16	1.3350	56	56	blup	0.006947	3.05e-04	1.088387	0.27642	NA	NA	NA	NA	NA
RNPS1-out.wgt.RDat	/u/home/t/tboltz/project-ophoff/rna_whole_blood/bulk_TWAS_latest/test_sig_weights_lowcov_bulk//RNPS1-out.wgt.RDat	RNPS1	16	2318398	2318398	0.03521	rs2575337	-3.338	rs150929	0.012828	5.58	-0.3820	49	2	lasso	0.023217	1.13e-10	-0.651457	0.51475	NA	NA	NA	NA	NA
ROGDI-out.wgt.RDat	/u/home/t/tboltz/project-ophoff/rna_whole_blood/bulk_TWAS_latest/test_sig_weights_lowcov_bulk//ROGDI-out.wgt.RDat	ROGDI	16	4852951	4852951	0.07024	rs12445324	3.202	rs13335236	0.025432	6.86	-1.5460	87	12	enet	0.053459	1.20e-22	-1.146277	0.25168	NA	NA	NA	NA	NA
RPL13-out.wgt.RDat	/u/home/t/tboltz/project-ophoff/rna_whole_blood/bulk_TWAS_latest/test_sig_weights_lowcov_bulk//RPL13-out.wgt.RDat	RPL13	16	89627065	89627065	0.23544	rs4782445	-3.501	rs17775174	0.310901	-23.35	-0.1770	117	10	lasso	0.313359	1.79e-143	0.200928	0.84076	NA	NA	NA	NA	NA
RPS2-out.wgt.RDat	/u/home/t/tboltz/project-ophoff/rna_whole_blood/bulk_TWAS_latest/test_sig_weights_lowcov_bulk//RPS2-out.wgt.RDat	RPS2	16	2014842	2014842	0.12566	rs2575337	-3.338	rs2286469	0.031929	7.66	1.5130	97	7	lasso	0.033198	1.34e-14	1.682949	0.09239	NA	NA	NA	NA	NA
RRN3-out.wgt.RDat	/u/home/t/tboltz/project-ophoff/rna_whole_blood/bulk_TWAS_latest/test_sig_weights_lowcov_bulk//RRN3-out.wgt.RDat	RRN3	16	15188174	15188174	0.03513	rs4985147	2.464	rs2280018	0.033887	7.80	2.3300	18	3	lasso	0.035055	2.48e-15	2.408666	0.01601	0.000	0.983	0.000	0.000	0.017
RSPRY1-out.wgt.RDat	/u/home/t/tboltz/project-ophoff/rna_whole_blood/bulk_TWAS_latest/test_sig_weights_lowcov_bulk//RSPRY1-out.wgt.RDat	RSPRY1	16	57220049	57220049	0.04980	rs11859308	-2.364	rs715040	0.037982	8.37	-0.5200	154	9	enet	0.038129	1.51e-16	-0.474138	0.63540	NA	NA	NA	NA	NA
SBK1-out.wgt.RDat	/u/home/t/tboltz/project-ophoff/rna_whole_blood/bulk_TWAS_latest/test_sig_weights_lowcov_bulk//SBK1-out.wgt.RDat	SBK1	16	28270567	28270567	0.00839	rs4788074	-2.878	rs4788084	0.008031	-4.20	-2.6100	80	4	enet	0.005671	1.00e-03	2.631262	0.00851	0.763	0.228	0.001	0.000	0.008
SEC14L5-out.wgt.RDat	/u/home/t/tboltz/project-ophoff/rna_whole_blood/bulk_TWAS_latest/test_sig_weights_lowcov_bulk//SEC14L5-out.wgt.RDat	SEC14L5	16	5008331	5008331	0.04650	rs572806	2.891	rs759192	0.035379	-7.96	-0.5810	80	7	lasso	0.039832	3.20e-17	0.403251	0.68676	NA	NA	NA	NA	NA
SETD6-out.wgt.RDat	/u/home/t/tboltz/project-ophoff/rna_whole_blood/bulk_TWAS_latest/test_sig_weights_lowcov_bulk//SETD6-out.wgt.RDat	SETD6	16	58549383	58549383	0.01547	rs970169	-2.645	rs8058781	0.004601	4.01	-0.6260	193	4	lasso	0.000776	1.26e-01	-1.419133	0.15586	NA	NA	NA	NA	NA
SF3B3-out.wgt.RDat	/u/home/t/tboltz/project-ophoff/rna_whole_blood/bulk_TWAS_latest/test_sig_weights_lowcov_bulk//SF3B3-out.wgt.RDat	SF3B3	16	70557694	70557694	0.02459	rs11642770	-1.834	rs6499323	0.016661	6.35	-0.1120	16	3	lasso	0.020789	1.02e-09	-0.115164	0.90832	NA	NA	NA	NA	NA
SGF29-out.wgt.RDat	/u/home/t/tboltz/project-ophoff/rna_whole_blood/bulk_TWAS_latest/test_sig_weights_lowcov_bulk//SGF29-out.wgt.RDat	SGF29	16	28565241	28565241	0.12993	rs4788074	-2.878	rs4788074	0.110332	-14.00	-2.8780	68	2	lasso	0.109713	8.65e-46	2.813752	0.00490	0.000	0.941	0.000	0.001	0.058
SH2B1-out.wgt.RDat	/u/home/t/tboltz/project-ophoff/rna_whole_blood/bulk_TWAS_latest/test_sig_weights_lowcov_bulk//SH2B1-out.wgt.RDat	SH2B1	16	28857921	28857921	0.01851	rs4788074	-2.878	rs8049439	0.020639	6.46	-2.1840	52	6	enet	0.020681	1.12e-09	-2.174096	0.02970	0.000	0.989	0.000	0.001	0.010
SLC12A4-out.wgt.RDat	/u/home/t/tboltz/project-ophoff/rna_whole_blood/bulk_TWAS_latest/test_sig_weights_lowcov_bulk//SLC12A4-out.wgt.RDat	SLC12A4	16	68003504	68003504	0.02947	rs13338499	-1.976	rs255054	0.025046	6.92	-0.6506	128	2	lasso	0.026628	5.17e-12	-0.329591	0.74171	NA	NA	NA	NA	NA
SLC7A6-out.wgt.RDat	/u/home/t/tboltz/project-ophoff/rna_whole_blood/bulk_TWAS_latest/test_sig_weights_lowcov_bulk//SLC7A6-out.wgt.RDat	SLC7A6	16	68298419	68298419	0.11942	rs8058835	-1.344	rs9935025	0.198627	-19.29	-0.6740	130	5	lasso	0.218248	1.02e-94	0.657494	0.51086	NA	NA	NA	NA	NA
SMG1-out.wgt.RDat	/u/home/t/tboltz/project-ophoff/rna_whole_blood/bulk_TWAS_latest/test_sig_weights_lowcov_bulk//SMG1-out.wgt.RDat	SMG1	16	18937776	18937776	0.08078	rs8049319	-2.422	rs12445870	0.126496	-14.85	-0.1120	59	13	enet	0.138224	4.72e-58	0.033682	0.97313	NA	NA	NA	NA	NA
SMG1P1-out.wgt.RDat	/u/home/t/tboltz/project-ophoff/rna_whole_blood/bulk_TWAS_latest/test_sig_weights_lowcov_bulk//SMG1P1-out.wgt.RDat	SMG1P1	16	22448329	22448329	0.11106	rs7199619	-2.024	rs8047148	0.049255	-9.37	-0.3240	39	3	lasso	0.047576	2.69e-20	0.334243	0.73820	NA	NA	NA	NA	NA
SMG1P3-out.wgt.RDat	/u/home/t/tboltz/project-ophoff/rna_whole_blood/bulk_TWAS_latest/test_sig_weights_lowcov_bulk//SMG1P3-out.wgt.RDat	SMG1P3	16	21531765	21531765	0.03074	rs16971234	1.512	rs11074483	0.006987	-4.75	-0.0300	48	12	enet	0.020771	1.03e-09	0.444953	0.65635	NA	NA	NA	NA	NA
SMG1P4-out.wgt.RDat	/u/home/t/tboltz/project-ophoff/rna_whole_blood/bulk_TWAS_latest/test_sig_weights_lowcov_bulk//SMG1P4-out.wgt.RDat	SMG1P4	16	21930477	21930477	0.08460	rs11643979	1.732	rs7191766	0.034145	7.92	-0.2410	35	22	enet	0.063424	1.18e-26	-0.608320	0.54298	NA	NA	NA	NA	NA
SMG1P5-out.wgt.RDat	/u/home/t/tboltz/project-ophoff/rna_whole_blood/bulk_TWAS_latest/test_sig_weights_lowcov_bulk//SMG1P5-out.wgt.RDat	SMG1P5	16	30346695	30346695	0.47397	rs11863174	2.288	rs7204270	0.603290	32.31	-1.9350	27	17	enet	0.680157	0.00e+00	-2.042542	0.04110	0.000	0.993	0.000	0.000	0.007
SMG1P6-out.wgt.RDat	/u/home/t/tboltz/project-ophoff/rna_whole_blood/bulk_TWAS_latest/test_sig_weights_lowcov_bulk//SMG1P6-out.wgt.RDat	SMG1P6	16	29458347	29458347	0.06064	rs34286592	-2.472	rs11150564	0.029414	7.31	-0.3470	35	2	lasso	0.028409	1.03e-12	-0.090073	0.92823	NA	NA	NA	NA	NA
SMG1P7-out.wgt.RDat	/u/home/t/tboltz/project-ophoff/rna_whole_blood/bulk_TWAS_latest/test_sig_weights_lowcov_bulk//SMG1P7-out.wgt.RDat	SMG1P7	16	70280515	70280515	0.07796	rs4442796	-1.838	rs1052429	0.020626	6.24	0.4950	40	13	enet	0.044171	6.08e-19	0.494462	0.62098	NA	NA	NA	NA	NA
SMPD3-out.wgt.RDat	/u/home/t/tboltz/project-ophoff/rna_whole_blood/bulk_TWAS_latest/test_sig_weights_lowcov_bulk//SMPD3-out.wgt.RDat	SMPD3	16	68482411	68482411	0.01500	rs8045438	-1.702	rs2863979	0.011614	-5.34	0.1580	118	118	blup	0.009715	2.37e-05	0.104172	0.91703	NA	NA	NA	NA	NA
SNAI3-out.wgt.RDat	/u/home/t/tboltz/project-ophoff/rna_whole_blood/bulk_TWAS_latest/test_sig_weights_lowcov_bulk//SNAI3-out.wgt.RDat	SNAI3	16	88752915	88752915	0.07333	rs4782445	-3.501	rs11076697	0.044731	-9.60	0.1370	68	68	blup	0.075316	1.74e-31	-0.631071	0.52799	NA	NA	NA	NA	NA
SNN-out.wgt.RDat	/u/home/t/tboltz/project-ophoff/rna_whole_blood/bulk_TWAS_latest/test_sig_weights_lowcov_bulk//SNN-out.wgt.RDat	SNN	16	11762311	11762311	0.06237	rs3931016	2.694	rs732799	0.044870	8.96	-2.0270	147	1	lasso	0.044134	6.29e-19	-2.027000	0.04266	0.000	0.991	0.000	0.001	0.008
SNRNP25-out.wgt.RDat	/u/home/t/tboltz/project-ophoff/rna_whole_blood/bulk_TWAS_latest/test_sig_weights_lowcov_bulk//SNRNP25-out.wgt.RDat	SNRNP25	16	103828	103828	0.15327	rs12921862	-2.157	rs1045001	0.059057	10.18	-0.5810	34	7	enet	0.072874	1.73e-30	-0.704158	0.48133	NA	NA	NA	NA	NA
SNTB2-out.wgt.RDat	/u/home/t/tboltz/project-ophoff/rna_whole_blood/bulk_TWAS_latest/test_sig_weights_lowcov_bulk//SNTB2-out.wgt.RDat	SNTB2	16	69221032	69221032	0.06561	rs4783704	2.225	rs17624199	0.031102	-7.49	-0.0410	95	3	lasso	0.049335	5.35e-21	-0.038885	0.96898	NA	NA	NA	NA	NA
SNX20-out.wgt.RDat	/u/home/t/tboltz/project-ophoff/rna_whole_blood/bulk_TWAS_latest/test_sig_weights_lowcov_bulk//SNX20-out.wgt.RDat	SNX20	16	50715264	50715264	0.02212	rs7342715	2.634	rs1981760	0.004432	4.77	-0.4920	114	15	enet	0.010789	8.88e-06	-0.357855	0.72045	NA	NA	NA	NA	NA
SOX8-out.wgt.RDat	/u/home/t/tboltz/project-ophoff/rna_whole_blood/bulk_TWAS_latest/test_sig_weights_lowcov_bulk//SOX8-out.wgt.RDat	SOX8	16	1031770	1031770	0.01666	rs556179	-3.858	rs2164340	0.008069	-4.35	1.3320	68	10	enet	0.009902	2.00e-05	-1.393796	0.16338	NA	NA	NA	NA	NA
SPATA2L-out.wgt.RDat	/u/home/t/tboltz/project-ophoff/rna_whole_blood/bulk_TWAS_latest/test_sig_weights_lowcov_bulk//SPATA2L-out.wgt.RDat	SPATA2L	16	89768113	89768113	0.02575	rs4785644	-2.596	rs4420527	0.018385	6.00	1.8870	105	105	blup	0.020812	9.96e-10	1.333087	0.18250	NA	NA	NA	NA	NA
SPG7-out.wgt.RDat	/u/home/t/tboltz/project-ophoff/rna_whole_blood/bulk_TWAS_latest/test_sig_weights_lowcov_bulk//SPG7-out.wgt.RDat	SPG7	16	89557127	89557127	0.05012	rs4782445	-3.501	rs2377056	0.031619	-7.84	-0.2760	107	18	enet	0.046567	6.78e-20	0.024179	0.98071	NA	NA	NA	NA	NA
SPIRE2-out.wgt.RDat	/u/home/t/tboltz/project-ophoff/rna_whole_blood/bulk_TWAS_latest/test_sig_weights_lowcov_bulk//SPIRE2-out.wgt.RDat	SPIRE2	16	89884587	89884587	0.02452	rs1061646	2.274	rs1230	0.026829	7.15	1.8930	88	6	lasso	0.026570	5.44e-12	1.757234	0.07888	NA	NA	NA	NA	NA
SPN-out.wgt.RDat	/u/home/t/tboltz/project-ophoff/rna_whole_blood/bulk_TWAS_latest/test_sig_weights_lowcov_bulk//SPN-out.wgt.RDat	SPN	16	29674300	29674300	0.02897	rs34286592	-2.472	rs12599318	0.013616	-5.01	-0.5530	28	11	enet	0.014950	2.01e-07	1.758665	0.07863	NA	NA	NA	NA	NA
SPNS1-out.wgt.RDat	/u/home/t/tboltz/project-ophoff/rna_whole_blood/bulk_TWAS_latest/test_sig_weights_lowcov_bulk//SPNS1-out.wgt.RDat	SPNS1	16	28985542	28985542	0.03196	rs4788074	-2.878	rs7498555	0.037556	8.39	-2.0770	52	15	enet	0.038183	1.44e-16	-2.092841	0.03636	0.000	0.990	0.000	0.001	0.009
SPSB3-out.wgt.RDat	/u/home/t/tboltz/project-ophoff/rna_whole_blood/bulk_TWAS_latest/test_sig_weights_lowcov_bulk//SPSB3-out.wgt.RDat	SPSB3	16	1843701	1843701	0.04109	rs2575337	-3.338	rs11860469	0.003694	4.72	-0.9420	99	4	enet	0.016808	3.74e-08	-0.253352	0.80000	NA	NA	NA	NA	NA
STX4-out.wgt.RDat	/u/home/t/tboltz/project-ophoff/rna_whole_blood/bulk_TWAS_latest/test_sig_weights_lowcov_bulk//STX4-out.wgt.RDat	STX4	16	31044210	31044210	0.06484	rs4889658	-3.186	rs11865038	0.100091	13.39	-3.0250	100	4	lasso	0.099685	1.45e-41	-2.939972	0.00328	0.000	0.909	0.000	0.001	0.090
SULT1A1-out.wgt.RDat	/u/home/t/tboltz/project-ophoff/rna_whole_blood/bulk_TWAS_latest/test_sig_weights_lowcov_bulk//SULT1A1-out.wgt.RDat	SULT1A1	16	28634946	28634946	0.10757	rs4788074	-2.878	rs17707300	0.134223	-15.32	-2.5380	60	10	lasso	0.159262	2.34e-67	2.060866	0.03932	0.000	0.972	0.000	0.001	0.027
SULT1A2-out.wgt.RDat	/u/home/t/tboltz/project-ophoff/rna_whole_blood/bulk_TWAS_latest/test_sig_weights_lowcov_bulk//SULT1A2-out.wgt.RDat	SULT1A2	16	28608371	28608371	0.09314	rs4788074	-2.878	rs4788084	0.209722	19.16	-2.6100	64	4	lasso	0.208990	2.71e-90	-2.617449	0.00886	0.000	0.967	0.000	0.001	0.032
SULT1A3-out.wgt.RDat	/u/home/t/tboltz/project-ophoff/rna_whole_blood/bulk_TWAS_latest/test_sig_weights_lowcov_bulk//SULT1A3-out.wgt.RDat	SULT1A3	16	30210552	30210552	0.01428	rs34286592	-2.472	rs6565183	0.016474	5.92	-0.6340	34	4	lasso	0.017323	2.34e-08	-1.088546	0.27635	NA	NA	NA	NA	NA
SULT1A4-out.wgt.RDat	/u/home/t/tboltz/project-ophoff/rna_whole_blood/bulk_TWAS_latest/test_sig_weights_lowcov_bulk//SULT1A4-out.wgt.RDat	SULT1A4	16	29471210	29471210	0.01239	rs34286592	-2.472	rs6565169	0.008547	-4.28	-0.4810	34	3	lasso	0.004962	1.95e-03	0.540123	0.58911	NA	NA	NA	NA	NA
TELO2-out.wgt.RDat	/u/home/t/tboltz/project-ophoff/rna_whole_blood/bulk_TWAS_latest/test_sig_weights_lowcov_bulk//TELO2-out.wgt.RDat	TELO2	16	1543345	1543345	0.04745	rs2575337	-3.338	rs8048206	0.014351	-6.01	0.2310	107	107	blup	0.021008	8.35e-10	0.414052	0.67884	NA	NA	NA	NA	NA
TFAP4-out.wgt.RDat	/u/home/t/tboltz/project-ophoff/rna_whole_blood/bulk_TWAS_latest/test_sig_weights_lowcov_bulk//TFAP4-out.wgt.RDat	TFAP4	16	4323024	4323024	0.02013	rs12445324	3.202	rs444985	0.008257	-4.46	-0.6560	63	7	enet	0.010091	1.68e-05	0.667634	0.50437	NA	NA	NA	NA	NA
THUMPD1-out.wgt.RDat	/u/home/t/tboltz/project-ophoff/rna_whole_blood/bulk_TWAS_latest/test_sig_weights_lowcov_bulk//THUMPD1-out.wgt.RDat	THUMPD1	16	20753406	20753406	0.03389	rs4392054	-3.272	rs1013950	0.041503	9.68	-0.1500	120	2	lasso	0.066530	6.55e-28	-1.378366	0.16809	NA	NA	NA	NA	NA
TIGD7-out.wgt.RDat	/u/home/t/tboltz/project-ophoff/rna_whole_blood/bulk_TWAS_latest/test_sig_weights_lowcov_bulk//TIGD7-out.wgt.RDat	TIGD7	16	3355729	3355729	0.12387	rs2741907	2.602	rs757108	0.018282	6.04	-1.7160	82	31	enet	0.042556	2.66e-18	-0.636065	0.52473	NA	NA	NA	NA	NA
TK2-out.wgt.RDat	/u/home/t/tboltz/project-ophoff/rna_whole_blood/bulk_TWAS_latest/test_sig_weights_lowcov_bulk//TK2-out.wgt.RDat	TK2	16	66586447	66586447	0.21581	rs12598790	2.529	rs2002907	0.201750	19.70	-1.7830	193	30	enet	0.305415	3.74e-139	-2.068154	0.03863	0.000	0.994	0.000	0.001	0.005
TMEM170A-out.wgt.RDat	/u/home/t/tboltz/project-ophoff/rna_whole_blood/bulk_TWAS_latest/test_sig_weights_lowcov_bulk//TMEM170A-out.wgt.RDat	TMEM170A	16	75499395	75499395	0.01576	rs8045908	3.031	rs11640018	0.003044	-4.35	0.7380	100	9	enet	0.006979	2.95e-04	-0.721914	0.47035	NA	NA	NA	NA	NA
TMEM204-out.wgt.RDat	/u/home/t/tboltz/project-ophoff/rna_whole_blood/bulk_TWAS_latest/test_sig_weights_lowcov_bulk//TMEM204-out.wgt.RDat	TMEM204	16	1578689	1578689	0.30744	rs2575337	-3.338	rs8048206	0.448124	27.83	0.2310	105	4	lasso	0.450936	1.88e-227	0.259997	0.79487	NA	NA	NA	NA	NA
TMEM231-out.wgt.RDat	/u/home/t/tboltz/project-ophoff/rna_whole_blood/bulk_TWAS_latest/test_sig_weights_lowcov_bulk//TMEM231-out.wgt.RDat	TMEM231	16	75590166	75590166	0.01347	rs9934159	2.220	rs8053257	0.007867	4.38	1.4870	99	99	blup	0.007492	1.84e-04	0.815633	0.41471	NA	NA	NA	NA	NA
TNRC6A-out.wgt.RDat	/u/home/t/tboltz/project-ophoff/rna_whole_blood/bulk_TWAS_latest/test_sig_weights_lowcov_bulk//TNRC6A-out.wgt.RDat	TNRC6A	16	24621530	24621530	0.07941	rs4787646	-2.525	rs6497755	0.031401	-8.49	-0.3240	100	6	lasso	0.048991	7.33e-21	0.295077	0.76793	NA	NA	NA	NA	NA
TPPP3-out.wgt.RDat	/u/home/t/tboltz/project-ophoff/rna_whole_blood/bulk_TWAS_latest/test_sig_weights_lowcov_bulk//TPPP3-out.wgt.RDat	TPPP3	16	67427421	67427421	0.01462	rs11859352	-2.218	rs16957415	0.009198	4.68	-1.0360	156	156	blup	0.012394	2.05e-06	-0.664780	0.50619	NA	NA	NA	NA	NA
TRAP1-out.wgt.RDat	/u/home/t/tboltz/project-ophoff/rna_whole_blood/bulk_TWAS_latest/test_sig_weights_lowcov_bulk//TRAP1-out.wgt.RDat	TRAP1	16	3767554	3767554	0.13280	rs27229	2.228	rs6500550	0.032222	7.72	0.5060	65	65	blup	0.058736	9.17e-25	0.516433	0.60555	NA	NA	NA	NA	NA
TUFM-out.wgt.RDat	/u/home/t/tboltz/project-ophoff/rna_whole_blood/bulk_TWAS_latest/test_sig_weights_lowcov_bulk//TUFM-out.wgt.RDat	TUFM	16	28857669	28857669	0.07871	rs4788074	-2.878	rs7187776	0.542478	30.70	-2.1480	52	26	enet	0.545945	8.68e-299	-2.172386	0.02983	0.000	0.988	0.000	0.001	0.011
TXNDC11-out.wgt.RDat	/u/home/t/tboltz/project-ophoff/rna_whole_blood/bulk_TWAS_latest/test_sig_weights_lowcov_bulk//TXNDC11-out.wgt.RDat	TXNDC11	16	11836734	11836734	0.41561	rs3931016	2.694	rs732799	0.371173	-25.41	-2.0270	148	35	enet	0.386327	1.12e-185	2.176054	0.02955	0.000	0.991	0.000	0.001	0.008
UBN1-out.wgt.RDat	/u/home/t/tboltz/project-ophoff/rna_whole_blood/bulk_TWAS_latest/test_sig_weights_lowcov_bulk//UBN1-out.wgt.RDat	UBN1	16	4896666	4896666	0.03399	rs12445324	3.202	rs8058896	0.017622	-6.33	0.0690	92	4	lasso	0.028834	7.01e-13	1.033297	0.30147	NA	NA	NA	NA	NA
USP10-out.wgt.RDat	/u/home/t/tboltz/project-ophoff/rna_whole_blood/bulk_TWAS_latest/test_sig_weights_lowcov_bulk//USP10-out.wgt.RDat	USP10	16	84733584	84733584	0.05722	rs7188498	2.628	rs17831494	0.020574	6.11	1.1040	170	24	enet	0.035740	1.33e-15	0.269932	0.78721	NA	NA	NA	NA	NA
VPS35-out.wgt.RDat	/u/home/t/tboltz/project-ophoff/rna_whole_blood/bulk_TWAS_latest/test_sig_weights_lowcov_bulk//VPS35-out.wgt.RDat	VPS35	16	46723106	46723106	0.02945	NA	NA	NA	NA	NA	NA	53	0	blup	0.021665	4.61e-10	NA	NA	NA	NA	NA	NA	NA
WDR24-out.wgt.RDat	/u/home/t/tboltz/project-ophoff/rna_whole_blood/bulk_TWAS_latest/test_sig_weights_lowcov_bulk//WDR24-out.wgt.RDat	WDR24	16	740444	740444	0.00948	NA	NA	NA	NA	NA	NA	73	0	lasso	0.006609	4.17e-04	NA	NA	NA	NA	NA	NA	NA
WDR90-out.wgt.RDat	/u/home/t/tboltz/project-ophoff/rna_whole_blood/bulk_TWAS_latest/test_sig_weights_lowcov_bulk//WDR90-out.wgt.RDat	WDR90	16	699325	699325	0.01521	rs556179	-3.858	rs3752496	0.008388	-4.36	-2.9780	73	1	lasso	0.004915	2.04e-03	2.978000	0.00290	0.694	0.275	0.003	0.001	0.027
WWP2-out.wgt.RDat	/u/home/t/tboltz/project-ophoff/rna_whole_blood/bulk_TWAS_latest/test_sig_weights_lowcov_bulk//WWP2-out.wgt.RDat	WWP2	16	69796209	69796209	0.14071	rs4783704	2.225	rs3790083	0.000431	3.65	-0.1260	71	42	enet	0.031690	5.26e-14	-1.242614	0.21401	NA	NA	NA	NA	NA
XPO6-out.wgt.RDat	/u/home/t/tboltz/project-ophoff/rna_whole_blood/bulk_TWAS_latest/test_sig_weights_lowcov_bulk//XPO6-out.wgt.RDat	XPO6	16	28223241	28223241	0.05228	rs4788074	-2.878	rs205357	0.099685	13.45	-0.9810	80	80	blup	0.106660	1.69e-44	-0.484692	0.62790	NA	NA	NA	NA	NA
XYLT1-out.wgt.RDat	/u/home/t/tboltz/project-ophoff/rna_whole_blood/bulk_TWAS_latest/test_sig_weights_lowcov_bulk//XYLT1-out.wgt.RDat	XYLT1	16	17564817	17564817	0.19172	rs1565774	-2.445	rs12923427	0.078485	-11.74	0.3700	90	27	enet	0.121952	5.25e-51	-0.839909	0.40096	NA	NA	NA	NA	NA
ZDHHC1-out.wgt.RDat	/u/home/t/tboltz/project-ophoff/rna_whole_blood/bulk_TWAS_latest/test_sig_weights_lowcov_bulk//ZDHHC1-out.wgt.RDat	ZDHHC1	16	67450389	67450389	0.01225	rs11859352	-2.218	rs2059237	0.004998	4.85	-1.1310	151	151	blup	0.013314	8.89e-07	-1.827343	0.06765	NA	NA	NA	NA	NA
ZDHHC7-out.wgt.RDat	/u/home/t/tboltz/project-ophoff/rna_whole_blood/bulk_TWAS_latest/test_sig_weights_lowcov_bulk//ZDHHC7-out.wgt.RDat	ZDHHC7	16	85045141	85045141	0.17348	rs7188498	2.628	rs7192417	0.173901	17.42	1.6280	124	12	enet	0.183912	1.49e-78	1.307396	0.19108	NA	NA	NA	NA	NA
ZFP1-out.wgt.RDat	/u/home/t/tboltz/project-ophoff/rna_whole_blood/bulk_TWAS_latest/test_sig_weights_lowcov_bulk//ZFP1-out.wgt.RDat	ZFP1	16	75182392	75182392	0.21334	rs8045908	3.031	rs9939124	0.120177	-14.48	-0.7500	97	10	enet	0.121422	8.86e-51	0.770832	0.44081	NA	NA	NA	NA	NA
ZFP90-out.wgt.RDat	/u/home/t/tboltz/project-ophoff/rna_whole_blood/bulk_TWAS_latest/test_sig_weights_lowcov_bulk//ZFP90-out.wgt.RDat	ZFP90	16	68563993	68563993	0.16142	rs8045438	-1.702	rs6499188	0.355805	-24.80	-0.2310	122	37	enet	0.359833	8.41e-170	0.635435	0.52514	NA	NA	NA	NA	NA
ZKSCAN2-out.wgt.RDat	/u/home/t/tboltz/project-ophoff/rna_whole_blood/bulk_TWAS_latest/test_sig_weights_lowcov_bulk//ZKSCAN2-out.wgt.RDat	ZKSCAN2	16	25269166	25269166	0.02100	rs10521132	2.307	rs2157856	0.013621	5.24	-1.5620	91	3	lasso	0.011910	3.19e-06	-1.426482	0.15373	NA	NA	NA	NA	NA
ZNF174-out.wgt.RDat	/u/home/t/tboltz/project-ophoff/rna_whole_blood/bulk_TWAS_latest/test_sig_weights_lowcov_bulk//ZNF174-out.wgt.RDat	ZNF174	16	3451215	3451215	0.02948	rs2741907	2.602	rs7188903	0.019385	6.03	0.1710	79	1	lasso	0.018053	1.21e-08	0.171000	0.86422	NA	NA	NA	NA	NA
ZNF200-out.wgt.RDat	/u/home/t/tboltz/project-ophoff/rna_whole_blood/bulk_TWAS_latest/test_sig_weights_lowcov_bulk//ZNF200-out.wgt.RDat	ZNF200	16	3286221	3286221	0.07156	rs3112687	2.769	rs224225	0.036997	-8.29	-1.0830	90	7	enet	0.038372	1.21e-16	0.890316	0.37330	NA	NA	NA	NA	NA
ZNF213-out.wgt.RDat	/u/home/t/tboltz/project-ophoff/rna_whole_blood/bulk_TWAS_latest/test_sig_weights_lowcov_bulk//ZNF213-out.wgt.RDat	ZNF213	16	3179778	3179778	0.03939	rs3112687	2.769	rs4589555	0.033704	-7.78	2.4720	88	3	lasso	0.033487	1.03e-14	-2.465864	0.01367	0.000	0.976	0.000	0.001	0.023
ZNF23-out.wgt.RDat	/u/home/t/tboltz/project-ophoff/rna_whole_blood/bulk_TWAS_latest/test_sig_weights_lowcov_bulk//ZNF23-out.wgt.RDat	ZNF23	16	71496998	71496998	0.05079	rs12444714	3.429	rs9924119	0.014438	-5.73	0.2610	131	14	enet	0.028542	9.13e-13	1.046997	0.29510	NA	NA	NA	NA	NA
ZNF263-out.wgt.RDat	/u/home/t/tboltz/project-ophoff/rna_whole_blood/bulk_TWAS_latest/test_sig_weights_lowcov_bulk//ZNF263-out.wgt.RDat	ZNF263	16	3333485	3333485	0.01354	rs2741907	2.602	rs7500738	0.006274	4.57	-1.7410	82	3	lasso	0.006814	3.45e-04	-1.742052	0.08150	NA	NA	NA	NA	NA
ZNF276-out.wgt.RDat	/u/home/t/tboltz/project-ophoff/rna_whole_blood/bulk_TWAS_latest/test_sig_weights_lowcov_bulk//ZNF276-out.wgt.RDat	ZNF276	16	89786808	89786808	0.07899	rs4785644	-2.596	rs8058895	0.011564	5.05	-1.6160	101	41	enet	0.016092	7.14e-08	-0.243485	0.80763	NA	NA	NA	NA	NA
ZNF319-out.wgt.RDat	/u/home/t/tboltz/project-ophoff/rna_whole_blood/bulk_TWAS_latest/test_sig_weights_lowcov_bulk//ZNF319-out.wgt.RDat	ZNF319	16	58034357	58034357	0.01899	rs11859308	-2.364	rs3743554	0.014119	-5.11	-0.0820	148	3	lasso	0.013327	8.79e-07	-0.007709	0.99385	NA	NA	NA	NA	NA
ZNF48-out.wgt.RDat	/u/home/t/tboltz/project-ophoff/rna_whole_blood/bulk_TWAS_latest/test_sig_weights_lowcov_bulk//ZNF48-out.wgt.RDat	ZNF48	16	30389427	30389427	0.01340	rs11863174	2.288	rs11646130	0.009232	4.66	-0.9330	24	4	lasso	0.007413	1.98e-04	-0.809341	0.41832	NA	NA	NA	NA	NA
ZNF500-out.wgt.RDat	/u/home/t/tboltz/project-ophoff/rna_whole_blood/bulk_TWAS_latest/test_sig_weights_lowcov_bulk//ZNF500-out.wgt.RDat	ZNF500	16	4817625	4817625	0.02390	rs12445324	3.202	rs13335236	0.015420	5.40	-1.5460	89	2	lasso	0.013608	6.81e-07	-1.646064	0.09975	NA	NA	NA	NA	NA
ZNF597-out.wgt.RDat	/u/home/t/tboltz/project-ophoff/rna_whole_blood/bulk_TWAS_latest/test_sig_weights_lowcov_bulk//ZNF597-out.wgt.RDat	ZNF597	16	3493504	3493504	0.01850	rs2741907	2.602	rs27234	0.024537	-6.87	1.1930	76	1	lasso	0.023155	1.20e-10	-1.193000	0.23287	NA	NA	NA	NA	NA
ZNF646-out.wgt.RDat	/u/home/t/tboltz/project-ophoff/rna_whole_blood/bulk_TWAS_latest/test_sig_weights_lowcov_bulk//ZNF646-out.wgt.RDat	ZNF646	16	31085743	31085743	0.00968	rs4889658	-3.186	rs9923231	0.009085	-4.35	1.2930	108	3	lasso	0.007765	1.43e-04	-1.362206	0.17313	NA	NA	NA	NA	NA
ZNF720-out.wgt.RDat	/u/home/t/tboltz/project-ophoff/rna_whole_blood/bulk_TWAS_latest/test_sig_weights_lowcov_bulk//ZNF720-out.wgt.RDat	ZNF720	16	31724550	31724550	0.02086	rs4889658	-3.186	rs929208	0.010093	4.42	-1.5520	106	106	blup	0.011187	6.17e-06	0.858022	0.39088	NA	NA	NA	NA	NA
ZNF778-out.wgt.RDat	/u/home/t/tboltz/project-ophoff/rna_whole_blood/bulk_TWAS_latest/test_sig_weights_lowcov_bulk//ZNF778-out.wgt.RDat	ZNF778	16	89284111	89284111	0.05592	rs4782445	-3.501	rs7201172	0.012065	-6.10	2.0840	92	14	enet	0.026374	6.50e-12	-1.923506	0.05442	NA	NA	NA	NA	NA
ZNRF1-out.wgt.RDat	/u/home/t/tboltz/project-ophoff/rna_whole_blood/bulk_TWAS_latest/test_sig_weights_lowcov_bulk//ZNRF1-out.wgt.RDat	ZNRF1	16	75032922	75032922	0.06572	rs8045908	3.031	rs11149788	0.039052	8.33	2.2220	81	4	lasso	0.039217	5.61e-17	2.279370	0.02265	0.000	0.987	0.000	0.000	0.013
ZSCAN32-out.wgt.RDat	/u/home/t/tboltz/project-ophoff/rna_whole_blood/bulk_TWAS_latest/test_sig_weights_lowcov_bulk//ZSCAN32-out.wgt.RDat	ZSCAN32	16	3451065	3451065	0.02254	rs2741907	2.602	rs8060064	0.014354	-5.95	1.0280	79	8	enet	0.021361	6.06e-10	-0.017278	0.98622	NA	NA	NA	NA	NA
PANEL	FILE	ID	CHR	P0	P1	HSQ	BEST.GWAS.ID	BEST.GWAS.Z	EQTL.ID	EQTL.R2	EQTL.Z	EQTL.GWAS.Z	NSNP	NWGT	MODEL	MODELCV.R2	MODELCV.PV	TWAS.Z	TWAS.P	COLOC.PP0	COLOC.PP1	COLOC.PP2	COLOC.PP3	COLOC.PP4
ALOX15-out.wgt.RDat	/u/home/t/tboltz/project-ophoff/rna_whole_blood/bulk_TWAS_latest/test_sig_weights_lowcov_bulk//ALOX15-out.wgt.RDat	ALOX15	17	4545589	4545589	0.2097	rs9909751	-2.46	rs7225717	0.262564	-21.34	-2.033	101	30	enet	0.27040	1.13e-120	1.8220	0.068459	NA	NA	NA	NA	NA
ANKFY1-out.wgt.RDat	/u/home/t/tboltz/project-ophoff/rna_whole_blood/bulk_TWAS_latest/test_sig_weights_lowcov_bulk//ANKFY1-out.wgt.RDat	ANKFY1	17	4167290	4167290	0.1759	rs9909751	-2.46	rs7221595	0.082160	13.64	-0.892	50	27	enet	0.22238	1.04e-96	-1.9082	0.056370	NA	NA	NA	NA	NA
ARRB2-out.wgt.RDat	/u/home/t/tboltz/project-ophoff/rna_whole_blood/bulk_TWAS_latest/test_sig_weights_lowcov_bulk//ARRB2-out.wgt.RDat	ARRB2	17	4613891	4613891	0.0875	rs9909751	-2.46	rs7225717	0.083903	12.15	-2.033	105	21	enet	0.09536	9.32e-40	-1.8738	0.060959	NA	NA	NA	NA	NA
C17orf107-out.wgt.RDat	/u/home/t/tboltz/project-ophoff/rna_whole_blood/bulk_TWAS_latest/test_sig_weights_lowcov_bulk//C17orf107-out.wgt.RDat	C17orf107	17	4802713	4802713	0.0467	rs3786044	2.35	rs2302321	0.046001	9.00	-0.336	132	2	lasso	0.04674	5.81e-20	-0.3581	0.720281	NA	NA	NA	NA	NA
C1QBP-out.wgt.RDat	/u/home/t/tboltz/project-ophoff/rna_whole_blood/bulk_TWAS_latest/test_sig_weights_lowcov_bulk//C1QBP-out.wgt.RDat	C1QBP	17	5352150	5352150	0.0185	rs16955041	2.65	rs1000940	0.011466	-4.87	-1.205	194	4	lasso	0.00978	2.24e-05	0.6406	0.521751	NA	NA	NA	NA	NA
CHRNE-out.wgt.RDat	/u/home/t/tboltz/project-ophoff/rna_whole_blood/bulk_TWAS_latest/test_sig_weights_lowcov_bulk//CHRNE-out.wgt.RDat	CHRNE	17	4837733	4837733	0.1307	rs3786044	2.35	rs2302321	0.153926	16.33	-0.336	131	24	enet	0.15915	2.63e-67	-0.2026	0.839428	NA	NA	NA	NA	NA
CRK-out.wgt.RDat	/u/home/t/tboltz/project-ophoff/rna_whole_blood/bulk_TWAS_latest/test_sig_weights_lowcov_bulk//CRK-out.wgt.RDat	CRK	17	1366456	1366456	0.0303	rs12952857	-3.22	rs902968	0.006272	4.80	-0.848	74	4	lasso	0.01489	2.13e-07	-2.3411	0.019228	0.138	0.842	0	0.001	0.019
CXCL16-out.wgt.RDat	/u/home/t/tboltz/project-ophoff/rna_whole_blood/bulk_TWAS_latest/test_sig_weights_lowcov_bulk//CXCL16-out.wgt.RDat	CXCL16	17	4643223	4643223	0.2433	rs9909751	-2.46	rs2277680	0.233954	-20.15	-1.021	110	16	enet	0.23831	1.71e-104	1.4239	0.154471	NA	NA	NA	NA	NA
DHX33-out.wgt.RDat	/u/home/t/tboltz/project-ophoff/rna_whole_blood/bulk_TWAS_latest/test_sig_weights_lowcov_bulk//DHX33-out.wgt.RDat	DHX33	17	5372302	5372302	0.0186	rs16955041	2.61	rs929261	-0.000569	-3.08	0.909	193	193	blup	0.00470	2.52e-03	-1.2933	0.195918	NA	NA	NA	NA	NA
GEMIN4-out.wgt.RDat	/u/home/t/tboltz/project-ophoff/rna_whole_blood/bulk_TWAS_latest/test_sig_weights_lowcov_bulk//GEMIN4-out.wgt.RDat	GEMIN4	17	657239	657239	0.0399	rs17616389	-2.97	rs2291778	0.027266	-7.03	-0.230	84	7	lasso	0.04072	1.42e-17	-0.2993	0.764700	NA	NA	NA	NA	NA
GLOD4-out.wgt.RDat	/u/home/t/tboltz/project-ophoff/rna_whole_blood/bulk_TWAS_latest/test_sig_weights_lowcov_bulk//GLOD4-out.wgt.RDat	GLOD4	17	686630	686630	0.0285	rs17616389	-2.97	rs11654474	0.014758	5.47	-1.572	86	8	enet	0.02117	7.18e-10	-0.8741	0.382054	NA	NA	NA	NA	NA
INPP5K-out.wgt.RDat	/u/home/t/tboltz/project-ophoff/rna_whole_blood/bulk_TWAS_latest/test_sig_weights_lowcov_bulk//INPP5K-out.wgt.RDat	INPP5K	17	1420036	1420036	0.1112	rs12952857	-3.22	rs8069517	0.087142	-12.35	0.018	74	17	enet	0.09039	1.09e-37	0.1088	0.913331	NA	NA	NA	NA	NA
KIF1C-out.wgt.RDat	/u/home/t/tboltz/project-ophoff/rna_whole_blood/bulk_TWAS_latest/test_sig_weights_lowcov_bulk//KIF1C-out.wgt.RDat	KIF1C	17	4901245	4901245	0.0189	rs3786044	2.35	rs17707385	0.017662	6.21	-0.238	150	4	lasso	0.02170	4.47e-10	-0.2044	0.838059	NA	NA	NA	NA	NA
LOC728392-out.wgt.RDat	/u/home/t/tboltz/project-ophoff/rna_whole_blood/bulk_TWAS_latest/test_sig_weights_lowcov_bulk//LOC728392-out.wgt.RDat	LOC728392	17	5404465	5404465	0.0405	rs16955041	2.69	rs11078573	0.011030	-5.33	-0.489	176	176	blup	0.02138	5.98e-10	1.0199	0.307773	NA	NA	NA	NA	NA
MINK1-out.wgt.RDat	/u/home/t/tboltz/project-ophoff/rna_whole_blood/bulk_TWAS_latest/test_sig_weights_lowcov_bulk//MINK1-out.wgt.RDat	MINK1	17	4736635	4736635	0.0252	rs9909751	-2.46	rs8072531	0.006771	5.08	-0.276	115	115	blup	0.00994	1.93e-05	0.4434	0.657488	NA	NA	NA	NA	NA
MIS12-out.wgt.RDat	/u/home/t/tboltz/project-ophoff/rna_whole_blood/bulk_TWAS_latest/test_sig_weights_lowcov_bulk//MIS12-out.wgt.RDat	MIS12	17	5389605	5389605	0.0318	rs16955041	2.62	rs8081387	0.009121	5.54	0.169	181	181	blup	0.01482	2.26e-07	1.0024	0.316128	NA	NA	NA	NA	NA
MNT-out.wgt.RDat	/u/home/t/tboltz/project-ophoff/rna_whole_blood/bulk_TWAS_latest/test_sig_weights_lowcov_bulk//MNT-out.wgt.RDat	MNT	17	2304398	2304398	0.0548	rs2290924	3.82	rs2447103	0.031417	7.70	0.673	107	24	enet	0.04383	8.32e-19	0.3530	0.724112	NA	NA	NA	NA	NA
MYBBP1A-out.wgt.RDat	/u/home/t/tboltz/project-ophoff/rna_whole_blood/bulk_TWAS_latest/test_sig_weights_lowcov_bulk//MYBBP1A-out.wgt.RDat	MYBBP1A	17	4458926	4458926	0.0164	rs9909751	-2.46	rs4790646	0.011076	-4.64	0.630	91	3	lasso	0.00750	1.82e-04	-0.8905	0.373196	NA	NA	NA	NA	NA
NLRP1-out.wgt.RDat	/u/home/t/tboltz/project-ophoff/rna_whole_blood/bulk_TWAS_latest/test_sig_weights_lowcov_bulk//NLRP1-out.wgt.RDat	NLRP1	17	5522744	5522744	0.0808	rs8076557	2.51	rs2733366	0.035249	-8.03	0.177	152	6	lasso	0.04193	4.71e-18	-0.4500	0.652718	NA	NA	NA	NA	NA
NUP88-out.wgt.RDat	/u/home/t/tboltz/project-ophoff/rna_whole_blood/bulk_TWAS_latest/test_sig_weights_lowcov_bulk//NUP88-out.wgt.RDat	NUP88	17	5322996	5322996	0.0697	rs8076557	2.51	rs739767	0.042295	-9.51	-1.814	202	14	enet	0.06115	9.76e-26	2.0110	0.044322	0.000	0.994	0	0.000	0.006
P2RX1-out.wgt.RDat	/u/home/t/tboltz/project-ophoff/rna_whole_blood/bulk_TWAS_latest/test_sig_weights_lowcov_bulk//P2RX1-out.wgt.RDat	P2RX1	17	3819770	3819770	0.3015	rs2737141	-3.50	rs1007637	0.124981	14.77	-0.487	73	4	lasso	0.31510	1.99e-144	-1.1429	0.253098	NA	NA	NA	NA	NA
PAFAH1B1-out.wgt.RDat	/u/home/t/tboltz/project-ophoff/rna_whole_blood/bulk_TWAS_latest/test_sig_weights_lowcov_bulk//PAFAH1B1-out.wgt.RDat	PAFAH1B1	17	2496504	2496504	0.3367	rs2290924	3.82	rs6502440	0.219917	19.68	0.475	113	4	lasso	0.33968	3.70e-158	0.7253	0.468273	NA	NA	NA	NA	NA
PFN1-out.wgt.RDat	/u/home/t/tboltz/project-ophoff/rna_whole_blood/bulk_TWAS_latest/test_sig_weights_lowcov_bulk//PFN1-out.wgt.RDat	PFN1	17	4852356	4852356	0.0175	rs3786044	2.35	rs2286010	0.010016	4.38	-0.011	130	3	lasso	0.01084	8.48e-06	-0.1839	0.854088	NA	NA	NA	NA	NA
PLD2-out.wgt.RDat	/u/home/t/tboltz/project-ophoff/rna_whole_blood/bulk_TWAS_latest/test_sig_weights_lowcov_bulk//PLD2-out.wgt.RDat	PLD2	17	4710447	4710447	0.1018	rs9909751	-2.46	rs3764900	0.043691	8.79	-0.373	114	6	lasso	0.05439	5.09e-23	-0.4679	0.639890	NA	NA	NA	NA	NA
PRPF8-out.wgt.RDat	/u/home/t/tboltz/project-ophoff/rna_whole_blood/bulk_TWAS_latest/test_sig_weights_lowcov_bulk//PRPF8-out.wgt.RDat	PRPF8	17	1588161	1588161	0.0205	rs12952857	-3.22	rs9889459	0.011221	-4.70	-0.342	84	15	enet	0.01512	1.73e-07	0.0439	0.965017	NA	NA	NA	NA	NA
PSMB6-out.wgt.RDat	/u/home/t/tboltz/project-ophoff/rna_whole_blood/bulk_TWAS_latest/test_sig_weights_lowcov_bulk//PSMB6-out.wgt.RDat	PSMB6	17	4699439	4699439	0.0143	rs9909751	-2.46	rs2302319	0.011280	4.77	0.510	113	6	lasso	0.00707	2.72e-04	0.4670	0.640519	NA	NA	NA	NA	NA
RABEP1-out.wgt.RDat	/u/home/t/tboltz/project-ophoff/rna_whole_blood/bulk_TWAS_latest/test_sig_weights_lowcov_bulk//RABEP1-out.wgt.RDat	RABEP1	17	5185560	5185560	0.1688	rs16955041	2.49	rs6502860	0.166952	-17.05	2.198	201	39	enet	0.19294	9.72e-83	-1.5761	0.114994	NA	NA	NA	NA	NA
RAP1GAP2-out.wgt.RDat	/u/home/t/tboltz/project-ophoff/rna_whole_blood/bulk_TWAS_latest/test_sig_weights_lowcov_bulk//RAP1GAP2-out.wgt.RDat	RAP1GAP2	17	2658999	2658999	0.0556	rs2290924	3.82	rs4790417	0.016553	5.52	1.764	111	28	enet	0.02686	4.18e-12	3.5281	0.000419	0.021	0.969	0	0.004	0.005
RFLNB-out.wgt.RDat	/u/home/t/tboltz/project-ophoff/rna_whole_blood/bulk_TWAS_latest/test_sig_weights_lowcov_bulk//RFLNB-out.wgt.RDat	RFLNB	17	295730	295730	0.1414	rs17616389	-2.97	rs4968169	0.041286	8.57	-1.019	70	36	enet	0.08000	2.10e-33	-1.1751	0.239955	NA	NA	NA	NA	NA
RPA1-out.wgt.RDat	/u/home/t/tboltz/project-ophoff/rna_whole_blood/bulk_TWAS_latest/test_sig_weights_lowcov_bulk//RPA1-out.wgt.RDat	RPA1	17	1732996	1732996	0.2593	rs12952857	-3.22	rs9914073	0.214349	-19.37	-0.421	98	5	lasso	0.23314	5.98e-102	0.1448	0.884850	NA	NA	NA	NA	NA
SCIMP-out.wgt.RDat	/u/home/t/tboltz/project-ophoff/rna_whole_blood/bulk_TWAS_latest/test_sig_weights_lowcov_bulk//SCIMP-out.wgt.RDat	SCIMP	17	5138155	5138155	0.1034	rs238236	2.52	rs2641256	0.059377	10.22	-1.346	202	25	enet	0.06296	1.82e-26	-1.3022	0.192841	NA	NA	NA	NA	NA
SERPINF1-out.wgt.RDat	/u/home/t/tboltz/project-ophoff/rna_whole_blood/bulk_TWAS_latest/test_sig_weights_lowcov_bulk//SERPINF1-out.wgt.RDat	SERPINF1	17	1665323	1665323	0.0225	rs12952857	-3.22	rs7224977	0.003123	-4.01	0.094	91	91	blup	0.01043	1.24e-05	-0.0124	0.990082	NA	NA	NA	NA	NA
SERPINF2-out.wgt.RDat	/u/home/t/tboltz/project-ophoff/rna_whole_blood/bulk_TWAS_latest/test_sig_weights_lowcov_bulk//SERPINF2-out.wgt.RDat	SERPINF2	17	1646130	1646130	0.0535	rs12952857	-3.22	rs1045794	0.024815	6.87	-0.204	89	15	enet	0.03524	2.10e-15	-1.1056	0.268909	NA	NA	NA	NA	NA
SHPK-out.wgt.RDat	/u/home/t/tboltz/project-ophoff/rna_whole_blood/bulk_TWAS_latest/test_sig_weights_lowcov_bulk//SHPK-out.wgt.RDat	SHPK	17	3539544	3539544	0.0412	rs2737141	-3.50	rs2737141	0.012595	-5.16	-3.503	104	104	blup	0.01877	6.33e-09	1.6254	0.104078	NA	NA	NA	NA	NA
SLC25A11-out.wgt.RDat	/u/home/t/tboltz/project-ophoff/rna_whole_blood/bulk_TWAS_latest/test_sig_weights_lowcov_bulk//SLC25A11-out.wgt.RDat	SLC25A11	17	4843348	4843348	0.0228	rs3786044	2.35	rs2243102	0.012962	-5.90	0.732	131	7	enet	0.01628	6.01e-08	-0.4846	0.627956	NA	NA	NA	NA	NA
SLC43A2-out.wgt.RDat	/u/home/t/tboltz/project-ophoff/rna_whole_blood/bulk_TWAS_latest/test_sig_weights_lowcov_bulk//SLC43A2-out.wgt.RDat	SLC43A2	17	1532134	1532134	0.0219	rs12952857	-3.22	rs3809800	0.013469	-5.09	-0.333	83	3	lasso	0.00877	5.67e-05	0.3287	0.742362	NA	NA	NA	NA	NA
SMYD4-out.wgt.RDat	/u/home/t/tboltz/project-ophoff/rna_whole_blood/bulk_TWAS_latest/test_sig_weights_lowcov_bulk//SMYD4-out.wgt.RDat	SMYD4	17	1733928	1733928	0.1116	rs12952857	-3.22	rs2287321	0.046739	9.17	0.082	96	33	enet	0.07312	1.37e-30	-0.6906	0.489820	NA	NA	NA	NA	NA
SPAG7-out.wgt.RDat	/u/home/t/tboltz/project-ophoff/rna_whole_blood/bulk_TWAS_latest/test_sig_weights_lowcov_bulk//SPAG7-out.wgt.RDat	SPAG7	17	4871112	4871112	0.1051	rs3786044	2.35	rs3786044	0.091517	12.72	2.349	133	5	lasso	0.10081	4.90e-42	2.1165	0.034298	0.000	0.986	0	0.000	0.014
SRR-out.wgt.RDat	/u/home/t/tboltz/project-ophoff/rna_whole_blood/bulk_TWAS_latest/test_sig_weights_lowcov_bulk//SRR-out.wgt.RDat	SRR	17	2206677	2206677	0.0798	rs2290924	3.82	rs17834563	0.108476	-13.82	-1.648	110	4	lasso	0.10754	7.18e-45	1.4773	0.139591	NA	NA	NA	NA	NA
TAX1BP3-out.wgt.RDat	/u/home/t/tboltz/project-ophoff/rna_whole_blood/bulk_TWAS_latest/test_sig_weights_lowcov_bulk//TAX1BP3-out.wgt.RDat	TAX1BP3	17	3571973	3571973	0.1758	rs2737141	-3.50	rs2915558	0.043811	-8.77	-1.276	105	38	enet	0.09248	1.47e-38	-0.3734	0.708854	NA	NA	NA	NA	NA
TLCD2-out.wgt.RDat	/u/home/t/tboltz/project-ophoff/rna_whole_blood/bulk_TWAS_latest/test_sig_weights_lowcov_bulk//TLCD2-out.wgt.RDat	TLCD2	17	1613671	1613671	0.0648	rs12952857	-3.22	rs11549259	0.041959	8.72	0.402	84	2	lasso	0.04057	1.64e-17	0.3959	0.692151	NA	NA	NA	NA	NA
USP6-out.wgt.RDat	/u/home/t/tboltz/project-ophoff/rna_whole_blood/bulk_TWAS_latest/test_sig_weights_lowcov_bulk//USP6-out.wgt.RDat	USP6	17	5019327	5019327	0.0421	rs238236	2.39	rs9908414	0.006555	5.61	0.563	173	173	blup	0.02206	3.21e-10	0.6356	0.525057	NA	NA	NA	NA	NA
VPS53-out.wgt.RDat	/u/home/t/tboltz/project-ophoff/rna_whole_blood/bulk_TWAS_latest/test_sig_weights_lowcov_bulk//VPS53-out.wgt.RDat	VPS53	17	624957	624957	0.2801	rs17616389	-2.97	rs17616389	0.213470	-20.03	-2.973	83	29	enet	0.37595	2.22e-179	2.1512	0.031462	0.000	0.921	0	0.000	0.079
WDR81-out.wgt.RDat	/u/home/t/tboltz/project-ophoff/rna_whole_blood/bulk_TWAS_latest/test_sig_weights_lowcov_bulk//WDR81-out.wgt.RDat	WDR81	17	1619817	1619817	0.1738	rs12952857	-3.22	rs1136287	0.110816	13.89	-1.001	87	21	enet	0.11916	8.23e-50	-1.1769	0.239244	NA	NA	NA	NA	NA
ZMYND15-out.wgt.RDat	/u/home/t/tboltz/project-ophoff/rna_whole_blood/bulk_TWAS_latest/test_sig_weights_lowcov_bulk//ZMYND15-out.wgt.RDat	ZMYND15	17	4643128	4643128	0.0300	rs9909751	-2.46	rs2277680	0.011173	-4.56	-1.021	110	5	lasso	0.01251	1.85e-06	0.9848	0.324745	NA	NA	NA	NA	NA
ZZEF1-out.wgt.RDat	/u/home/t/tboltz/project-ophoff/rna_whole_blood/bulk_TWAS_latest/test_sig_weights_lowcov_bulk//ZZEF1-out.wgt.RDat	ZZEF1	17	4046324	4046324	0.0320	rs3809806	2.61	rs10521129	0.011816	4.91	-0.912	51	51	blup	0.01617	6.64e-08	-0.0526	0.958051	NA	NA	NA	NA	NA
PANEL	FILE	ID	CHR	P0	P1	HSQ	BEST.GWAS.ID	BEST.GWAS.Z	EQTL.ID	EQTL.R2	EQTL.Z	EQTL.GWAS.Z	NSNP	NWGT	MODEL	MODELCV.R2	MODELCV.PV	TWAS.Z	TWAS.P	COLOC.PP0	COLOC.PP1	COLOC.PP2	COLOC.PP3	COLOC.PP4
ABHD3-out.wgt.RDat	/u/home/t/tboltz/project-ophoff/rna_whole_blood/bulk_TWAS_latest/test_sig_weights_lowcov_bulk//ABHD3-out.wgt.RDat	ABHD3	18	19284735	19284735	0.00988	rs4800105	2.06	rs2305684	0.01272	5.04	0.900	101	7	enet	0.01435	3.48e-07	1.8921	5.85e-02	NA	NA	NA	NA	NA
ACAA2-out.wgt.RDat	/u/home/t/tboltz/project-ophoff/rna_whole_blood/bulk_TWAS_latest/test_sig_weights_lowcov_bulk//ACAA2-out.wgt.RDat	ACAA2	18	47340323	47340323	0.04692	rs1787531	3.35	rs8088451	0.03635	8.09	0.048	257	6	lasso	0.03473	3.33e-15	0.3995	6.90e-01	NA	NA	NA	NA	NA
ADNP2-out.wgt.RDat	/u/home/t/tboltz/project-ophoff/rna_whole_blood/bulk_TWAS_latest/test_sig_weights_lowcov_bulk//ADNP2-out.wgt.RDat	ADNP2	18	77867146	77867146	0.02446	rs1050919	2.45	rs1050919	0.00938	-4.50	2.451	96	14	enet	0.01213	2.61e-06	-1.1853	2.36e-01	NA	NA	NA	NA	NA
ALPK2-out.wgt.RDat	/u/home/t/tboltz/project-ophoff/rna_whole_blood/bulk_TWAS_latest/test_sig_weights_lowcov_bulk//ALPK2-out.wgt.RDat	ALPK2	18	56296323	56296323	0.04777	rs11152080	3.12	rs6566993	0.00667	5.39	0.372	225	38	enet	0.02428	4.32e-11	-0.7497	4.53e-01	NA	NA	NA	NA	NA
ANKRD12-out.wgt.RDat	/u/home/t/tboltz/project-ophoff/rna_whole_blood/bulk_TWAS_latest/test_sig_weights_lowcov_bulk//ANKRD12-out.wgt.RDat	ANKRD12	18	9136226	9136226	0.01739	rs8084760	-2.71	rs2377961	0.01074	-5.64	0.793	120	3	lasso	0.01641	5.37e-08	-1.1607	2.46e-01	NA	NA	NA	NA	NA
APCDD1-out.wgt.RDat	/u/home/t/tboltz/project-ophoff/rna_whole_blood/bulk_TWAS_latest/test_sig_weights_lowcov_bulk//APCDD1-out.wgt.RDat	APCDD1	18	10454632	10454632	0.02652	rs206574	2.73	rs206493	0.01345	-5.31	-0.206	139	3	enet	0.00740	2.00e-04	0.1380	8.90e-01	NA	NA	NA	NA	NA
ATP5F1A-out.wgt.RDat	/u/home/t/tboltz/project-ophoff/rna_whole_blood/bulk_TWAS_latest/test_sig_weights_lowcov_bulk//ATP5F1A-out.wgt.RDat	ATP5F1A	18	43684300	43684300	0.04980	rs16978577	-2.90	rs6507659	0.01136	5.64	0.975	168	12	enet	0.04023	2.23e-17	0.4128	6.80e-01	NA	NA	NA	NA	NA
ATP9B-out.wgt.RDat	/u/home/t/tboltz/project-ophoff/rna_whole_blood/bulk_TWAS_latest/test_sig_weights_lowcov_bulk//ATP9B-out.wgt.RDat	ATP9B	18	76829285	76829285	0.09516	rs7238348	3.26	rs4798897	0.02919	-7.32	-2.217	125	33	enet	0.09052	9.54e-38	1.0640	2.87e-01	NA	NA	NA	NA	NA
B4GALT6-out.wgt.RDat	/u/home/t/tboltz/project-ophoff/rna_whole_blood/bulk_TWAS_latest/test_sig_weights_lowcov_bulk//B4GALT6-out.wgt.RDat	B4GALT6	18	29265799	29265799	0.01801	rs11873084	-3.14	rs1667271	0.00971	-5.19	0.534	132	4	enet	0.00772	1.48e-04	-1.0702	2.85e-01	NA	NA	NA	NA	NA
C18orf54-out.wgt.RDat	/u/home/t/tboltz/project-ophoff/rna_whole_blood/bulk_TWAS_latest/test_sig_weights_lowcov_bulk//C18orf54-out.wgt.RDat	C18orf54	18	51884276	51884276	0.04932	rs11083025	-3.02	rs523551	0.01011	-5.36	1.986	139	28	enet	0.03146	6.48e-14	-0.7389	4.60e-01	NA	NA	NA	NA	NA
CD226-out.wgt.RDat	/u/home/t/tboltz/project-ophoff/rna_whole_blood/bulk_TWAS_latest/test_sig_weights_lowcov_bulk//CD226-out.wgt.RDat	CD226	18	67629039	67629039	0.08700	rs1350829	-2.18	rs17082031	0.05013	9.56	-1.523	141	141	blup	0.05577	1.42e-23	-1.0005	3.17e-01	NA	NA	NA	NA	NA
CDH2-out.wgt.RDat	/u/home/t/tboltz/project-ophoff/rna_whole_blood/bulk_TWAS_latest/test_sig_weights_lowcov_bulk//CDH2-out.wgt.RDat	CDH2	18	25757094	25757094	0.27622	rs1539821	2.44	rs17446875	0.13466	-15.32	1.683	185	9	lasso	0.14370	1.87e-60	-1.8952	5.81e-02	NA	NA	NA	NA	NA
CEP192-out.wgt.RDat	/u/home/t/tboltz/project-ophoff/rna_whole_blood/bulk_TWAS_latest/test_sig_weights_lowcov_bulk//CEP192-out.wgt.RDat	CEP192	18	12991361	12991361	0.17865	rs17615801	3.06	rs562151	0.39224	26.07	-1.394	135	29	enet	0.39609	1.07e-191	-1.3465	1.78e-01	NA	NA	NA	NA	NA
CNDP2-out.wgt.RDat	/u/home/t/tboltz/project-ophoff/rna_whole_blood/bulk_TWAS_latest/test_sig_weights_lowcov_bulk//CNDP2-out.wgt.RDat	CNDP2	18	72163051	72163051	0.09560	rs8083945	-2.35	rs11151960	0.05533	-9.96	-0.075	168	32	enet	0.05676	5.71e-24	0.4862	6.27e-01	NA	NA	NA	NA	NA
CTDP1-out.wgt.RDat	/u/home/t/tboltz/project-ophoff/rna_whole_blood/bulk_TWAS_latest/test_sig_weights_lowcov_bulk//CTDP1-out.wgt.RDat	CTDP1	18	77439801	77439801	0.14746	rs7236072	-2.49	rs2460386	0.02352	-7.21	-0.299	123	8	lasso	0.06273	2.26e-26	-0.6515	5.15e-01	NA	NA	NA	NA	NA
CYB5A-out.wgt.RDat	/u/home/t/tboltz/project-ophoff/rna_whole_blood/bulk_TWAS_latest/test_sig_weights_lowcov_bulk//CYB5A-out.wgt.RDat	CYB5A	18	71959208	71959208	0.06433	rs8083945	-2.35	rs1788571	0.08458	12.17	-0.013	177	4	lasso	0.08902	3.99e-37	0.0563	9.55e-01	NA	NA	NA	NA	NA
DOK6-out.wgt.RDat	/u/home/t/tboltz/project-ophoff/rna_whole_blood/bulk_TWAS_latest/test_sig_weights_lowcov_bulk//DOK6-out.wgt.RDat	DOK6	18	67068124	67068124	0.06323	rs17080654	3.27	rs7238969	0.04520	-9.27	0.360	210	5	lasso	0.04437	5.09e-19	-0.1079	9.14e-01	NA	NA	NA	NA	NA
DSC1-out.wgt.RDat	/u/home/t/tboltz/project-ophoff/rna_whole_blood/bulk_TWAS_latest/test_sig_weights_lowcov_bulk//DSC1-out.wgt.RDat	DSC1	18	28742819	28742819	0.14321	rs2595371	2.18	rs3786167	0.08850	-12.64	0.934	203	40	enet	0.10616	2.75e-44	-1.5646	1.18e-01	NA	NA	NA	NA	NA
DSC2-out.wgt.RDat	/u/home/t/tboltz/project-ophoff/rna_whole_blood/bulk_TWAS_latest/test_sig_weights_lowcov_bulk//DSC2-out.wgt.RDat	DSC2	18	28682485	28682485	0.04131	rs11664596	-1.98	rs3786167	0.01472	-6.73	0.934	201	4	lasso	0.02565	1.25e-11	-1.5839	1.13e-01	NA	NA	NA	NA	NA
DSEL-out.wgt.RDat	/u/home/t/tboltz/project-ophoff/rna_whole_blood/bulk_TWAS_latest/test_sig_weights_lowcov_bulk//DSEL-out.wgt.RDat	DSEL	18	65183957	65183957	0.03558	rs17077078	3.14	rs9951285	0.00471	5.66	0.687	229	12	enet	0.01766	1.73e-08	2.0063	4.48e-02	0.007	0.990	0.000	0.001	0.002
DYM-out.wgt.RDat	/u/home/t/tboltz/project-ophoff/rna_whole_blood/bulk_TWAS_latest/test_sig_weights_lowcov_bulk//DYM-out.wgt.RDat	DYM	18	46987717	46987717	0.02459	rs1787531	3.35	rs12606288	0.03344	-7.77	0.878	229	4	lasso	0.03255	2.41e-14	-0.8154	4.15e-01	NA	NA	NA	NA	NA
ELP2-out.wgt.RDat	/u/home/t/tboltz/project-ophoff/rna_whole_blood/bulk_TWAS_latest/test_sig_weights_lowcov_bulk//ELP2-out.wgt.RDat	ELP2	18	33709407	33709407	0.18942	rs7243619	-2.85	rs1785931	0.21180	19.24	-0.110	198	3	lasso	0.21334	2.29e-92	0.0194	9.85e-01	NA	NA	NA	NA	NA
ENOSF1-out.wgt.RDat	/u/home/t/tboltz/project-ophoff/rna_whole_blood/bulk_TWAS_latest/test_sig_weights_lowcov_bulk//ENOSF1-out.wgt.RDat	ENOSF1	18	712662	712662	0.15802	rs3819103	-2.32	rs2612091	0.16776	17.12	0.256	119	39	enet	0.18915	5.66e-81	0.9185	3.58e-01	NA	NA	NA	NA	NA
EPB41L3-out.wgt.RDat	/u/home/t/tboltz/project-ophoff/rna_whole_blood/bulk_TWAS_latest/test_sig_weights_lowcov_bulk//EPB41L3-out.wgt.RDat	EPB41L3	18	5630699	5630699	0.10836	rs1917912	-3.87	rs1963827	0.02827	7.24	0.886	156	4	lasso	0.05095	1.21e-21	1.9747	4.83e-02	0.000	0.988	0.000	0.010	0.002
EPG5-out.wgt.RDat	/u/home/t/tboltz/project-ophoff/rna_whole_blood/bulk_TWAS_latest/test_sig_weights_lowcov_bulk//EPG5-out.wgt.RDat	EPG5	18	43547295	43547295	0.06876	rs7237763	-2.86	rs920295	0.06506	10.92	1.149	199	12	enet	0.07379	7.34e-31	2.1800	2.93e-02	0.000	0.997	0.000	0.001	0.003
FECH-out.wgt.RDat	/u/home/t/tboltz/project-ophoff/rna_whole_blood/bulk_TWAS_latest/test_sig_weights_lowcov_bulk//FECH-out.wgt.RDat	FECH	18	55253934	55253934	0.12061	rs9958388	-2.27	rs952400	0.03187	-8.16	1.649	159	25	enet	0.07635	6.58e-32	-2.1405	3.23e-02	0.000	0.996	0.000	0.000	0.004
GALNT1-out.wgt.RDat	/u/home/t/tboltz/project-ophoff/rna_whole_blood/bulk_TWAS_latest/test_sig_weights_lowcov_bulk//GALNT1-out.wgt.RDat	GALNT1	18	33161081	33161081	0.09135	rs1125425	3.44	rs16966921	0.03639	-8.50	1.495	157	25	enet	0.08340	8.39e-35	-0.9178	3.59e-01	NA	NA	NA	NA	NA
HDHD2-out.wgt.RDat	/u/home/t/tboltz/project-ophoff/rna_whole_blood/bulk_TWAS_latest/test_sig_weights_lowcov_bulk//HDHD2-out.wgt.RDat	HDHD2	18	44676871	44676871	0.12244	rs1560903	-2.64	rs2117373	0.13886	15.70	-0.409	169	7	lasso	0.17423	4.06e-74	0.0501	9.60e-01	NA	NA	NA	NA	NA
HSBP1L1-out.wgt.RDat	/u/home/t/tboltz/project-ophoff/rna_whole_blood/bulk_TWAS_latest/test_sig_weights_lowcov_bulk//HSBP1L1-out.wgt.RDat	HSBP1L1	18	77724630	77724630	0.14609	rs1050919	2.45	rs7237754	0.06997	11.06	2.323	99	32	enet	0.09929	2.12e-41	2.0084	4.46e-02	0.000	0.984	0.000	0.000	0.016
IMPA2-out.wgt.RDat	/u/home/t/tboltz/project-ophoff/rna_whole_blood/bulk_TWAS_latest/test_sig_weights_lowcov_bulk//IMPA2-out.wgt.RDat	IMPA2	18	11981024	11981024	0.09242	rs919	2.72	rs619671	0.03718	-8.52	-0.565	118	29	enet	0.04363	9.94e-19	-0.4393	6.60e-01	NA	NA	NA	NA	NA
KIAA1328-out.wgt.RDat	/u/home/t/tboltz/project-ophoff/rna_whole_blood/bulk_TWAS_latest/test_sig_weights_lowcov_bulk//KIAA1328-out.wgt.RDat	KIAA1328	18	34409069	34409069	0.03007	rs4799869	2.09	rs12958534	0.02865	7.29	-0.231	105	1	lasso	0.02796	1.54e-12	-0.2310	8.17e-01	NA	NA	NA	NA	NA
LDLRAD4-out.wgt.RDat	/u/home/t/tboltz/project-ophoff/rna_whole_blood/bulk_TWAS_latest/test_sig_weights_lowcov_bulk//LDLRAD4-out.wgt.RDat	LDLRAD4	18	13217497	13217497	0.06111	rs7229869	2.39	rs1648618	0.01699	-5.85	-0.871	130	31	enet	0.02928	4.69e-13	-0.5954	5.52e-01	NA	NA	NA	NA	NA
LINC00667-out.wgt.RDat	/u/home/t/tboltz/project-ophoff/rna_whole_blood/bulk_TWAS_latest/test_sig_weights_lowcov_bulk//LINC00667-out.wgt.RDat	LINC00667	18	5237825	5237825	0.32482	rs16948706	-3.74	rs9959482	0.39019	26.02	-1.496	144	67	enet	0.44841	9.96e-226	-2.6309	8.52e-03	0.000	0.994	0.000	0.002	0.003
LINC00908-out.wgt.RDat	/u/home/t/tboltz/project-ophoff/rna_whole_blood/bulk_TWAS_latest/test_sig_weights_lowcov_bulk//LINC00908-out.wgt.RDat	LINC00908	18	74240609	74240609	0.20125	rs7506923	-2.46	rs8084598	0.13374	-15.29	-0.390	122	1	lasso	0.13349	5.46e-56	0.3900	6.97e-01	NA	NA	NA	NA	NA
LMAN1-out.wgt.RDat	/u/home/t/tboltz/project-ophoff/rna_whole_blood/bulk_TWAS_latest/test_sig_weights_lowcov_bulk//LMAN1-out.wgt.RDat	LMAN1	18	57026497	57026497	0.11491	rs9954602	-2.91	rs9319948	0.19086	18.49	1.512	246	11	enet	0.19459	1.66e-83	1.2640	2.06e-01	NA	NA	NA	NA	NA
LOC105371967-out.wgt.RDat	/u/home/t/tboltz/project-ophoff/rna_whole_blood/bulk_TWAS_latest/test_sig_weights_lowcov_bulk//LOC105371967-out.wgt.RDat	LOC105371967	18	3653030	3653030	0.03319	rs1662304	3.26	rs1791397	0.05513	-10.06	-0.223	119	2	lasso	0.05406	6.89e-23	0.2177	8.28e-01	NA	NA	NA	NA	NA
LOXHD1-out.wgt.RDat	/u/home/t/tboltz/project-ophoff/rna_whole_blood/bulk_TWAS_latest/test_sig_weights_lowcov_bulk//LOXHD1-out.wgt.RDat	LOXHD1	18	44237183	44237183	0.26490	rs16978577	-2.90	rs1078174	0.22447	19.78	-2.203	107	42	enet	0.36152	8.54e-171	-2.2970	2.16e-02	0.000	0.988	0.000	0.000	0.012
LPIN2-out.wgt.RDat	/u/home/t/tboltz/project-ophoff/rna_whole_blood/bulk_TWAS_latest/test_sig_weights_lowcov_bulk//LPIN2-out.wgt.RDat	LPIN2	18	3013313	3013313	0.23519	rs1662304	3.26	rs11665524	0.04558	9.14	-0.237	119	59	enet	0.09423	2.73e-39	-0.6188	5.36e-01	NA	NA	NA	NA	NA
MALT1-out.wgt.RDat	/u/home/t/tboltz/project-ophoff/rna_whole_blood/bulk_TWAS_latest/test_sig_weights_lowcov_bulk//MALT1-out.wgt.RDat	MALT1	18	56338697	56338697	0.08062	rs11152080	3.12	rs8088079	0.09557	-13.08	-1.014	227	6	lasso	0.09310	8.13e-39	1.0550	2.91e-01	NA	NA	NA	NA	NA
MAPRE2-out.wgt.RDat	/u/home/t/tboltz/project-ophoff/rna_whole_blood/bulk_TWAS_latest/test_sig_weights_lowcov_bulk//MAPRE2-out.wgt.RDat	MAPRE2	18	32556892	32556892	0.04165	rs1125425	3.44	rs532455	0.06014	10.77	2.241	147	14	enet	0.06457	4.06e-27	2.7302	6.33e-03	0.000	0.979	0.000	0.002	0.020
MBD1-out.wgt.RDat	/u/home/t/tboltz/project-ophoff/rna_whole_blood/bulk_TWAS_latest/test_sig_weights_lowcov_bulk//MBD1-out.wgt.RDat	MBD1	18	47808144	47808144	0.01217	rs2848990	3.31	rs1705513	0.00364	-3.98	0.427	289	3	lasso	0.00460	2.74e-03	-0.5732	5.66e-01	NA	NA	NA	NA	NA
MBD2-out.wgt.RDat	/u/home/t/tboltz/project-ophoff/rna_whole_blood/bulk_TWAS_latest/test_sig_weights_lowcov_bulk//MBD2-out.wgt.RDat	MBD2	18	51751039	51751039	0.02740	rs11083025	-3.02	rs8093886	0.00167	-4.63	-1.785	159	7	enet	0.01447	3.11e-07	1.4400	1.50e-01	NA	NA	NA	NA	NA
MBP-out.wgt.RDat	/u/home/t/tboltz/project-ophoff/rna_whole_blood/bulk_TWAS_latest/test_sig_weights_lowcov_bulk//MBP-out.wgt.RDat	MBP	18	74845639	74845639	0.10488	rs12959763	-2.75	rs1667903	0.06078	10.60	0.403	158	3	lasso	0.05992	3.05e-25	0.3094	7.57e-01	NA	NA	NA	NA	NA
ME2-out.wgt.RDat	/u/home/t/tboltz/project-ophoff/rna_whole_blood/bulk_TWAS_latest/test_sig_weights_lowcov_bulk//ME2-out.wgt.RDat	ME2	18	48405450	48405450	0.22778	rs17737002	3.29	rs7240170	0.05087	9.49	1.118	168	40	enet	0.09193	2.48e-38	1.0353	3.01e-01	NA	NA	NA	NA	NA
METTL4-out.wgt.RDat	/u/home/t/tboltz/project-ophoff/rna_whole_blood/bulk_TWAS_latest/test_sig_weights_lowcov_bulk//METTL4-out.wgt.RDat	METTL4	18	2571508	2571508	0.06047	rs9952969	2.10	rs2347279	0.05152	9.56	0.505	90	7	lasso	0.05440	5.03e-23	0.7871	4.31e-01	NA	NA	NA	NA	NA
MEX3C-out.wgt.RDat	/u/home/t/tboltz/project-ophoff/rna_whole_blood/bulk_TWAS_latest/test_sig_weights_lowcov_bulk//MEX3C-out.wgt.RDat	MEX3C	18	48744674	48744674	0.02494	rs17737002	3.29	rs12458916	0.02185	-6.42	2.458	149	2	lasso	0.01940	3.56e-09	-2.6210	8.77e-03	0.000	0.934	0.000	0.001	0.065
MIB1-out.wgt.RDat	/u/home/t/tboltz/project-ophoff/rna_whole_blood/bulk_TWAS_latest/test_sig_weights_lowcov_bulk//MIB1-out.wgt.RDat	MIB1	18	19284918	19284918	0.03902	rs4800105	2.06	rs11662591	0.01118	-5.70	1.170	101	3	lasso	0.02013	1.85e-09	-0.4179	6.76e-01	NA	NA	NA	NA	NA
MPPE1-out.wgt.RDat	/u/home/t/tboltz/project-ophoff/rna_whole_blood/bulk_TWAS_latest/test_sig_weights_lowcov_bulk//MPPE1-out.wgt.RDat	MPPE1	18	11908365	11908365	0.16481	rs677254	2.46	rs622863	0.07206	-11.27	2.212	121	22	enet	0.09136	4.30e-38	-1.1298	2.59e-01	NA	NA	NA	NA	NA
MTCL1-out.wgt.RDat	/u/home/t/tboltz/project-ophoff/rna_whole_blood/bulk_TWAS_latest/test_sig_weights_lowcov_bulk//MTCL1-out.wgt.RDat	MTCL1	18	8705659	8705659	0.02604	rs8084760	-2.71	rs635882	0.00896	-4.18	0.558	133	133	blup	0.01340	8.22e-07	-0.5347	5.93e-01	NA	NA	NA	NA	NA
MYL12B-out.wgt.RDat	/u/home/t/tboltz/project-ophoff/rna_whole_blood/bulk_TWAS_latest/test_sig_weights_lowcov_bulk//MYL12B-out.wgt.RDat	MYL12B	18	3261477	3261477	0.02207	rs1662304	3.26	rs7811	0.00931	-4.34	-0.834	114	3	lasso	0.00983	2.14e-05	0.3235	7.46e-01	NA	NA	NA	NA	NA
MYOM1-out.wgt.RDat	/u/home/t/tboltz/project-ophoff/rna_whole_blood/bulk_TWAS_latest/test_sig_weights_lowcov_bulk//MYOM1-out.wgt.RDat	MYOM1	18	3220106	3220106	0.06776	rs1662304	3.26	rs1662332	0.01737	-6.71	1.373	114	37	enet	0.05629	8.82e-24	-1.7465	8.07e-02	NA	NA	NA	NA	NA
NAPG-out.wgt.RDat	/u/home/t/tboltz/project-ophoff/rna_whole_blood/bulk_TWAS_latest/test_sig_weights_lowcov_bulk//NAPG-out.wgt.RDat	NAPG	18	10525902	10525902	0.10023	rs206574	2.73	rs647254	0.06045	-10.47	0.347	146	11	lasso	0.06683	4.96e-28	-0.5994	5.49e-01	NA	NA	NA	NA	NA
NARS1-out.wgt.RDat	/u/home/t/tboltz/project-ophoff/rna_whole_blood/bulk_TWAS_latest/test_sig_weights_lowcov_bulk//NARS1-out.wgt.RDat	NARS1	18	55289445	55289445	0.03115	rs9958388	-2.27	rs4306606	0.00256	-4.31	-0.141	169	23	enet	0.02098	8.56e-10	0.5942	5.52e-01	NA	NA	NA	NA	NA
NDUFV2-out.wgt.RDat	/u/home/t/tboltz/project-ophoff/rna_whole_blood/bulk_TWAS_latest/test_sig_weights_lowcov_bulk//NDUFV2-out.wgt.RDat	NDUFV2	18	9102628	9102628	0.03620	rs8084760	-2.71	rs1156044	0.05203	9.95	-0.531	114	4	lasso	0.05428	5.63e-23	-0.8391	4.01e-01	NA	NA	NA	NA	NA
NEDD4L-out.wgt.RDat	/u/home/t/tboltz/project-ophoff/rna_whole_blood/bulk_TWAS_latest/test_sig_weights_lowcov_bulk//NEDD4L-out.wgt.RDat	NEDD4L	18	55711458	55711458	0.04557	rs11152080	3.12	rs4641835	0.01457	7.15	-0.678	213	17	enet	0.04704	4.41e-20	-0.3658	7.14e-01	NA	NA	NA	NA	NA
NETO1-out.wgt.RDat	/u/home/t/tboltz/project-ophoff/rna_whole_blood/bulk_TWAS_latest/test_sig_weights_lowcov_bulk//NETO1-out.wgt.RDat	NETO1	18	70535381	70535381	0.02673	rs7242586	-2.03	rs12959641	0.00114	4.24	-0.043	186	186	blup	0.00655	4.40e-04	0.2612	7.94e-01	NA	NA	NA	NA	NA
NPC1-out.wgt.RDat	/u/home/t/tboltz/project-ophoff/rna_whole_blood/bulk_TWAS_latest/test_sig_weights_lowcov_bulk//NPC1-out.wgt.RDat	NPC1	18	21166470	21166470	0.02628	rs8086974	3.52	rs1788821	0.01719	5.99	0.337	186	2	lasso	0.01083	8.54e-06	0.2725	7.85e-01	NA	NA	NA	NA	NA
OSBPL1A-out.wgt.RDat	/u/home/t/tboltz/project-ophoff/rna_whole_blood/bulk_TWAS_latest/test_sig_weights_lowcov_bulk//OSBPL1A-out.wgt.RDat	OSBPL1A	18	21977844	21977844	0.04477	rs518353	-3.48	rs12604812	0.00631	4.84	0.459	210	18	enet	0.02323	1.12e-10	-2.1302	3.32e-02	0.238	0.729	0.001	0.002	0.030
PHLPP1-out.wgt.RDat	/u/home/t/tboltz/project-ophoff/rna_whole_blood/bulk_TWAS_latest/test_sig_weights_lowcov_bulk//PHLPP1-out.wgt.RDat	PHLPP1	18	60382774	60382774	0.06777	rs860916	-2.59	rs637151	0.02730	-6.97	-0.390	131	18	enet	0.04108	1.03e-17	0.5207	6.03e-01	NA	NA	NA	NA	NA
PIAS2-out.wgt.RDat	/u/home/t/tboltz/project-ophoff/rna_whole_blood/bulk_TWAS_latest/test_sig_weights_lowcov_bulk//PIAS2-out.wgt.RDat	PIAS2	18	44500111	44500111	0.05956	rs16978577	-2.90	rs2010834	0.05259	-10.20	-0.318	141	19	enet	0.06145	7.41e-26	0.6582	5.10e-01	NA	NA	NA	NA	NA
PIGN-out.wgt.RDat	/u/home/t/tboltz/project-ophoff/rna_whole_blood/bulk_TWAS_latest/test_sig_weights_lowcov_bulk//PIGN-out.wgt.RDat	PIGN	18	59854351	59854351	0.08281	rs930171	-2.86	rs6650740	0.07569	-11.54	-0.659	246	10	lasso	0.09910	2.53e-41	0.2469	8.05e-01	NA	NA	NA	NA	NA
PIK3C3-out.wgt.RDat	/u/home/t/tboltz/project-ophoff/rna_whole_blood/bulk_TWAS_latest/test_sig_weights_lowcov_bulk//PIK3C3-out.wgt.RDat	PIK3C3	18	39535199	39535199	0.05378	rs12960971	2.69	rs3813065	0.06484	-10.89	2.011	185	3	lasso	0.06293	1.88e-26	-2.0630	3.91e-02	0.000	0.991	0.000	0.001	0.009
POLI-out.wgt.RDat	/u/home/t/tboltz/project-ophoff/rna_whole_blood/bulk_TWAS_latest/test_sig_weights_lowcov_bulk//POLI-out.wgt.RDat	POLI	18	51795774	51795774	0.30164	rs11083025	-3.02	rs620495	0.38309	25.77	-2.015	154	9	lasso	0.51488	6.02e-274	-1.7651	7.75e-02	NA	NA	NA	NA	NA
PPP4R1-out.wgt.RDat	/u/home/t/tboltz/project-ophoff/rna_whole_blood/bulk_TWAS_latest/test_sig_weights_lowcov_bulk//PPP4R1-out.wgt.RDat	PPP4R1	18	9615238	9615238	0.20876	rs1869737	-2.60	rs676629	0.11552	-14.27	0.299	117	42	enet	0.21839	8.67e-95	1.2335	2.17e-01	NA	NA	NA	NA	NA
PSTPIP2-out.wgt.RDat	/u/home/t/tboltz/project-ophoff/rna_whole_blood/bulk_TWAS_latest/test_sig_weights_lowcov_bulk//PSTPIP2-out.wgt.RDat	PSTPIP2	18	43652226	43652226	0.11163	rs16978577	-2.90	rs920295	0.10442	13.52	1.149	169	17	enet	0.10914	1.51e-45	1.6284	1.03e-01	NA	NA	NA	NA	NA
PTPN2-out.wgt.RDat	/u/home/t/tboltz/project-ophoff/rna_whole_blood/bulk_TWAS_latest/test_sig_weights_lowcov_bulk//PTPN2-out.wgt.RDat	PTPN2	18	12929642	12929642	0.03117	rs17615801	3.06	rs10502416	0.00365	4.19	-2.115	142	14	enet	0.01878	6.29e-09	-1.2386	2.16e-01	NA	NA	NA	NA	NA
PTPRM-out.wgt.RDat	/u/home/t/tboltz/project-ophoff/rna_whole_blood/bulk_TWAS_latest/test_sig_weights_lowcov_bulk//PTPRM-out.wgt.RDat	PTPRM	18	7566780	7566780	0.34991	rs11081348	-2.97	rs12185387	0.10142	-13.38	0.038	118	47	enet	0.22327	3.82e-97	-1.0130	3.11e-01	NA	NA	NA	NA	NA
RAB27B-out.wgt.RDat	/u/home/t/tboltz/project-ophoff/rna_whole_blood/bulk_TWAS_latest/test_sig_weights_lowcov_bulk//RAB27B-out.wgt.RDat	RAB27B	18	52385091	52385091	0.02209	rs10502994	3.29	rs2008315	0.00963	4.81	-1.704	125	125	blup	0.01003	1.78e-05	-2.1908	2.85e-02	0.424	0.572	0.000	0.001	0.003
RAB31-out.wgt.RDat	/u/home/t/tboltz/project-ophoff/rna_whole_blood/bulk_TWAS_latest/test_sig_weights_lowcov_bulk//RAB31-out.wgt.RDat	RAB31	18	9708272	9708272	0.22739	rs1869737	-2.60	rs561102	0.16136	16.81	-0.357	118	36	enet	0.26170	3.22e-116	0.5251	5.99e-01	NA	NA	NA	NA	NA
RALBP1-out.wgt.RDat	/u/home/t/tboltz/project-ophoff/rna_whole_blood/bulk_TWAS_latest/test_sig_weights_lowcov_bulk//RALBP1-out.wgt.RDat	RALBP1	18	9475007	9475007	0.34748	rs1869737	-2.60	rs7227801	0.18680	18.02	0.339	120	35	enet	0.33047	5.92e-153	0.9841	3.25e-01	NA	NA	NA	NA	NA
RBBP8-out.wgt.RDat	/u/home/t/tboltz/project-ophoff/rna_whole_blood/bulk_TWAS_latest/test_sig_weights_lowcov_bulk//RBBP8-out.wgt.RDat	RBBP8	18	20378224	20378224	0.05130	rs9966093	-2.85	rs729954	0.04868	9.45	-1.253	145	5	lasso	0.04921	5.98e-21	-1.1195	2.63e-01	NA	NA	NA	NA	NA
RBFADN-out.wgt.RDat	/u/home/t/tboltz/project-ophoff/rna_whole_blood/bulk_TWAS_latest/test_sig_weights_lowcov_bulk//RBFADN-out.wgt.RDat	RBFADN	18	77806900	77806900	0.01259	rs1050919	2.45	rs4799131	0.00141	3.80	-0.408	97	97	blup	0.00352	7.77e-03	0.0350	9.72e-01	NA	NA	NA	NA	NA
RBFA-out.wgt.RDat	/u/home/t/tboltz/project-ophoff/rna_whole_blood/bulk_TWAS_latest/test_sig_weights_lowcov_bulk//RBFA-out.wgt.RDat	RBFA	18	77794389	77794389	0.03117	rs1050919	2.45	rs11662921	0.02005	7.37	1.756	97	97	blup	0.03629	8.09e-16	2.1024	3.55e-02	0.000	0.994	0.000	0.000	0.006
RELCH-out.wgt.RDat	/u/home/t/tboltz/project-ophoff/rna_whole_blood/bulk_TWAS_latest/test_sig_weights_lowcov_bulk//RELCH-out.wgt.RDat	RELCH	18	59854488	59854488	0.05605	rs930171	-2.86	rs10503068	0.05658	-10.07	0.593	246	18	enet	0.06612	9.63e-28	-0.5357	5.92e-01	NA	NA	NA	NA	NA
RMC1-out.wgt.RDat	/u/home/t/tboltz/project-ophoff/rna_whole_blood/bulk_TWAS_latest/test_sig_weights_lowcov_bulk//RMC1-out.wgt.RDat	RMC1	18	21083434	21083434	0.02247	rs8086974	3.52	rs6507716	0.03027	7.56	-2.014	175	5	lasso	0.02795	1.57e-12	-1.9939	4.62e-02	0.000	0.992	0.000	0.002	0.007
RNF125-out.wgt.RDat	/u/home/t/tboltz/project-ophoff/rna_whole_blood/bulk_TWAS_latest/test_sig_weights_lowcov_bulk//RNF125-out.wgt.RDat	RNF125	18	29598788	29598788	0.03107	rs11873084	-3.14	rs4799610	0.00120	3.58	0.932	154	154	blup	0.01045	1.21e-05	1.6713	9.47e-02	NA	NA	NA	NA	NA
RNF138-out.wgt.RDat	/u/home/t/tboltz/project-ophoff/rna_whole_blood/bulk_TWAS_latest/test_sig_weights_lowcov_bulk//RNF138-out.wgt.RDat	RNF138	18	29671837	29671837	0.04098	rs11873084	-3.14	rs12607965	0.01252	4.96	-0.151	145	16	enet	0.01397	4.91e-07	-0.2366	8.13e-01	NA	NA	NA	NA	NA
RNF152-out.wgt.RDat	/u/home/t/tboltz/project-ophoff/rna_whole_blood/bulk_TWAS_latest/test_sig_weights_lowcov_bulk//RNF152-out.wgt.RDat	RNF152	18	59561480	59561480	0.01955	rs11664904	2.94	rs639743	0.00885	-4.83	-1.678	256	16	enet	0.00815	9.97e-05	1.3254	1.85e-01	NA	NA	NA	NA	NA
RNMT-out.wgt.RDat	/u/home/t/tboltz/project-ophoff/rna_whole_blood/bulk_TWAS_latest/test_sig_weights_lowcov_bulk//RNMT-out.wgt.RDat	RNMT	18	13726659	13726659	0.07212	rs1284414	2.34	rs7228410	0.07425	11.51	-0.147	136	2	lasso	0.07495	2.46e-31	-0.1403	8.88e-01	NA	NA	NA	NA	NA
ROCK1-out.wgt.RDat	/u/home/t/tboltz/project-ophoff/rna_whole_blood/bulk_TWAS_latest/test_sig_weights_lowcov_bulk//ROCK1-out.wgt.RDat	ROCK1	18	18691774	18691774	0.01172	rs4800771	1.92	rs8082993	0.01670	6.05	1.796	86	1	lasso	0.01538	1.36e-07	1.7960	7.25e-02	NA	NA	NA	NA	NA
ROCK1P1-out.wgt.RDat	/u/home/t/tboltz/project-ophoff/rna_whole_blood/bulk_TWAS_latest/test_sig_weights_lowcov_bulk//ROCK1P1-out.wgt.RDat	ROCK1P1	18	109065	109065	0.04551	rs618671	1.77	rs4797697	0.04746	9.38	-0.972	55	1	lasso	0.04794	1.92e-20	-0.9720	3.31e-01	NA	NA	NA	NA	NA
SCARNA17-out.wgt.RDat	/u/home/t/tboltz/project-ophoff/rna_whole_blood/bulk_TWAS_latest/test_sig_weights_lowcov_bulk//SCARNA17-out.wgt.RDat	SCARNA17	18	47340393	47340393	0.06948	rs1787531	3.35	rs8088451	0.01993	7.17	0.048	257	9	enet	0.04896	7.54e-21	-2.2789	2.27e-02	0.000	0.985	0.000	0.002	0.013
SERPINB10-out.wgt.RDat	/u/home/t/tboltz/project-ophoff/rna_whole_blood/bulk_TWAS_latest/test_sig_weights_lowcov_bulk//SERPINB10-out.wgt.RDat	SERPINB10	18	61564408	61564408	0.10150	rs1869724	2.54	rs8089365	0.19517	18.40	0.337	244	18	lasso	0.19628	2.68e-84	0.4289	6.68e-01	NA	NA	NA	NA	NA
SERPINB2-out.wgt.RDat	/u/home/t/tboltz/project-ophoff/rna_whole_blood/bulk_TWAS_latest/test_sig_weights_lowcov_bulk//SERPINB2-out.wgt.RDat	SERPINB2	18	61538926	61538926	0.01934	rs1869724	2.54	rs8089365	0.01731	-5.74	0.337	241	4	lasso	0.01937	3.67e-09	-1.3313	1.83e-01	NA	NA	NA	NA	NA
SERPINB8-out.wgt.RDat	/u/home/t/tboltz/project-ophoff/rna_whole_blood/bulk_TWAS_latest/test_sig_weights_lowcov_bulk//SERPINB8-out.wgt.RDat	SERPINB8	18	61637263	61637263	0.10048	rs1869724	2.54	rs9949621	0.12573	-14.79	0.399	245	4	lasso	0.13008	1.64e-54	-0.4321	6.66e-01	NA	NA	NA	NA	NA
SLC14A1-out.wgt.RDat	/u/home/t/tboltz/project-ophoff/rna_whole_blood/bulk_TWAS_latest/test_sig_weights_lowcov_bulk//SLC14A1-out.wgt.RDat	SLC14A1	18	43304092	43304092	0.19519	rs7235709	3.17	rs2298718	0.05485	-9.88	-0.770	259	52	enet	0.10936	1.22e-45	0.6972	4.86e-01	NA	NA	NA	NA	NA
SLC66A2-out.wgt.RDat	/u/home/t/tboltz/project-ophoff/rna_whole_blood/bulk_TWAS_latest/test_sig_weights_lowcov_bulk//SLC66A2-out.wgt.RDat	SLC66A2	18	77711657	77711657	0.25276	rs1050919	2.45	rs12606234	0.13118	-15.12	-0.146	99	27	enet	0.17938	1.80e-76	-0.9346	3.50e-01	NA	NA	NA	NA	NA
SMAD2-out.wgt.RDat	/u/home/t/tboltz/project-ophoff/rna_whole_blood/bulk_TWAS_latest/test_sig_weights_lowcov_bulk//SMAD2-out.wgt.RDat	SMAD2	18	45457517	45457517	0.03660	rs10401070	2.68	rs2653658	0.02561	-7.86	0.714	119	2	lasso	0.03201	3.94e-14	-0.5808	5.61e-01	NA	NA	NA	NA	NA
SMAD4-out.wgt.RDat	/u/home/t/tboltz/project-ophoff/rna_whole_blood/bulk_TWAS_latest/test_sig_weights_lowcov_bulk//SMAD4-out.wgt.RDat	SMAD4	18	48554764	48554764	0.01809	rs17737002	3.29	rs4368250	0.00729	4.50	-0.432	179	31	enet	0.00120	7.99e-02	0.3791	7.05e-01	NA	NA	NA	NA	NA
SPIRE1-out.wgt.RDat	/u/home/t/tboltz/project-ophoff/rna_whole_blood/bulk_TWAS_latest/test_sig_weights_lowcov_bulk//SPIRE1-out.wgt.RDat	SPIRE1	18	12658133	12658133	0.24946	rs17615801	3.06	rs2542172	0.02709	-7.17	-1.628	140	41	enet	0.06352	1.08e-26	2.4196	1.55e-02	0.000	0.995	0.000	0.001	0.004
SS18-out.wgt.RDat	/u/home/t/tboltz/project-ophoff/rna_whole_blood/bulk_TWAS_latest/test_sig_weights_lowcov_bulk//SS18-out.wgt.RDat	SS18	18	23671181	23671181	0.00685	rs7237668	-2.69	rs12964317	0.00572	4.27	-0.829	172	172	blup	0.00561	1.06e-03	-1.1085	2.68e-01	NA	NA	NA	NA	NA
TAF4B-out.wgt.RDat	/u/home/t/tboltz/project-ophoff/rna_whole_blood/bulk_TWAS_latest/test_sig_weights_lowcov_bulk//TAF4B-out.wgt.RDat	TAF4B	18	23805900	23805900	0.02295	rs12150805	-3.06	rs9948342	0.01864	5.80	-1.027	179	4	lasso	0.02545	1.51e-11	-1.2947	1.95e-01	NA	NA	NA	NA	NA
TCF4-out.wgt.RDat	/u/home/t/tboltz/project-ophoff/rna_whole_blood/bulk_TWAS_latest/test_sig_weights_lowcov_bulk//TCF4-out.wgt.RDat	TCF4	18	53332018	53332018	0.01235	rs12607679	4.47	rs1261078	0.00163	-3.69	2.770	144	5	enet	0.00481	2.25e-03	-4.5040	6.67e-06	0.853	0.055	0.051	0.003	0.037
TMX3-out.wgt.RDat	/u/home/t/tboltz/project-ophoff/rna_whole_blood/bulk_TWAS_latest/test_sig_weights_lowcov_bulk//TMX3-out.wgt.RDat	TMX3	18	66382345	66382345	0.05294	rs666498	2.21	rs7227089	0.03608	8.11	-0.357	179	14	enet	0.03632	7.86e-16	-0.6933	4.88e-01	NA	NA	NA	NA	NA
TPGS2-out.wgt.RDat	/u/home/t/tboltz/project-ophoff/rna_whole_blood/bulk_TWAS_latest/test_sig_weights_lowcov_bulk//TPGS2-out.wgt.RDat	TPGS2	18	34409179	34409179	0.23952	rs4799869	2.09	rs12958534	0.13429	15.27	-0.231	105	18	enet	0.18023	7.39e-77	-0.1907	8.49e-01	NA	NA	NA	NA	NA
TRAPPC8-out.wgt.RDat	/u/home/t/tboltz/project-ophoff/rna_whole_blood/bulk_TWAS_latest/test_sig_weights_lowcov_bulk//TRAPPC8-out.wgt.RDat	TRAPPC8	18	29533099	29533099	0.02494	rs11873084	-3.14	rs11872757	0.01754	-5.96	-0.446	150	1	lasso	0.01444	3.20e-07	0.4460	6.56e-01	NA	NA	NA	NA	NA
TSHZ1-out.wgt.RDat	/u/home/t/tboltz/project-ophoff/rna_whole_blood/bulk_TWAS_latest/test_sig_weights_lowcov_bulk//TSHZ1-out.wgt.RDat	TSHZ1	18	72922710	72922710	0.03458	rs4511624	-2.33	rs7230037	0.00571	-4.82	1.855	121	16	enet	0.01048	1.18e-05	-1.5249	1.27e-01	NA	NA	NA	NA	NA
TTC39C-out.wgt.RDat	/u/home/t/tboltz/project-ophoff/rna_whole_blood/bulk_TWAS_latest/test_sig_weights_lowcov_bulk//TTC39C-out.wgt.RDat	TTC39C	18	21572737	21572737	0.10028	rs518353	-3.48	rs5026773	0.03231	-7.65	-0.881	173	38	enet	0.06783	1.95e-28	-0.1686	8.66e-01	NA	NA	NA	NA	NA
TUBB6-out.wgt.RDat	/u/home/t/tboltz/project-ophoff/rna_whole_blood/bulk_TWAS_latest/test_sig_weights_lowcov_bulk//TUBB6-out.wgt.RDat	TUBB6	18	12307668	12307668	0.17555	rs17615801	3.06	rs4796963	0.22147	19.64	1.004	116	14	enet	0.26417	1.77e-117	0.9546	3.40e-01	NA	NA	NA	NA	NA
TXNL4A-out.wgt.RDat	/u/home/t/tboltz/project-ophoff/rna_whole_blood/bulk_TWAS_latest/test_sig_weights_lowcov_bulk//TXNL4A-out.wgt.RDat	TXNL4A	18	77793949	77793949	0.10064	rs1050919	2.45	rs12606234	0.04672	-9.13	-0.146	97	97	blup	0.05272	2.38e-22	-0.2749	7.83e-01	NA	NA	NA	NA	NA
TYMS-out.wgt.RDat	/u/home/t/tboltz/project-ophoff/rna_whole_blood/bulk_TWAS_latest/test_sig_weights_lowcov_bulk//TYMS-out.wgt.RDat	TYMS	18	657653	657653	0.01773	rs3819103	-2.32	rs1004474	0.00105	-4.35	-1.438	125	125	blup	0.00374	6.25e-03	0.4150	6.78e-01	NA	NA	NA	NA	NA
USP14-out.wgt.RDat	/u/home/t/tboltz/project-ophoff/rna_whole_blood/bulk_TWAS_latest/test_sig_weights_lowcov_bulk//USP14-out.wgt.RDat	USP14	18	158383	158383	0.01144	rs618671	1.77	rs7232480	0.00756	-3.93	-0.915	57	11	enet	0.00801	1.14e-04	-0.4383	6.61e-01	NA	NA	NA	NA	NA
VAPA-out.wgt.RDat	/u/home/t/tboltz/project-ophoff/rna_whole_blood/bulk_TWAS_latest/test_sig_weights_lowcov_bulk//VAPA-out.wgt.RDat	VAPA	18	9913999	9913999	0.29747	rs206574	2.73	rs561102	0.31310	23.29	-0.357	117	3	lasso	0.31279	3.65e-143	-0.3694	7.12e-01	NA	NA	NA	NA	NA
WDR7-out.wgt.RDat	/u/home/t/tboltz/project-ophoff/rna_whole_blood/bulk_TWAS_latest/test_sig_weights_lowcov_bulk//WDR7-out.wgt.RDat	WDR7	18	54318574	54318574	0.03807	rs1787454	-3.02	rs583242	0.02815	-7.14	1.813	123	4	lasso	0.02951	3.80e-13	-1.8407	6.57e-02	NA	NA	NA	NA	NA
ZADH2-out.wgt.RDat	/u/home/t/tboltz/project-ophoff/rna_whole_blood/bulk_TWAS_latest/test_sig_weights_lowcov_bulk//ZADH2-out.wgt.RDat	ZADH2	18	72921094	72921094	0.33207	rs4511624	-2.33	rs7230037	0.22541	-19.78	1.855	122	2	enet	0.22540	3.58e-98	-1.9016	5.72e-02	NA	NA	NA	NA	NA
ZBTB14-out.wgt.RDat	/u/home/t/tboltz/project-ophoff/rna_whole_blood/bulk_TWAS_latest/test_sig_weights_lowcov_bulk//ZBTB14-out.wgt.RDat	ZBTB14	18	5297052	5297052	0.01754	rs1917912	-3.87	rs7227039	0.01381	-5.58	2.135	151	151	blup	0.01085	8.41e-06	-2.2900	2.20e-02	0.004	0.977	0.000	0.010	0.009
ZCCHC2-out.wgt.RDat	/u/home/t/tboltz/project-ophoff/rna_whole_blood/bulk_TWAS_latest/test_sig_weights_lowcov_bulk//ZCCHC2-out.wgt.RDat	ZCCHC2	18	60190258	60190258	0.14119	rs930171	-2.86	rs4941143	0.02661	8.10	-1.933	171	5	lasso	0.06458	4.01e-27	-1.6653	9.59e-02	NA	NA	NA	NA	NA
ZNF24-out.wgt.RDat	/u/home/t/tboltz/project-ophoff/rna_whole_blood/bulk_TWAS_latest/test_sig_weights_lowcov_bulk//ZNF24-out.wgt.RDat	ZNF24	18	32925446	32925446	0.25444	rs1125425	3.44	rs7505349	0.12363	-14.74	1.942	160	23	enet	0.15697	2.47e-66	-2.7650	5.69e-03	0.000	0.991	0.000	0.002	0.007
ZNF396-out.wgt.RDat	/u/home/t/tboltz/project-ophoff/rna_whole_blood/bulk_TWAS_latest/test_sig_weights_lowcov_bulk//ZNF396-out.wgt.RDat	ZNF396	18	32957301	32957301	0.36039	rs1125425	3.44	rs8093346	0.13478	-15.35	0.028	152	35	enet	0.20829	5.84e-90	-0.3778	7.06e-01	NA	NA	NA	NA	NA
ZNF397-out.wgt.RDat	/u/home/t/tboltz/project-ophoff/rna_whole_blood/bulk_TWAS_latest/test_sig_weights_lowcov_bulk//ZNF397-out.wgt.RDat	ZNF397	18	32820998	32820998	0.02128	rs1125425	3.44	rs13298	0.01314	5.10	-2.001	164	4	lasso	0.00846	7.49e-05	-1.9464	5.16e-02	NA	NA	NA	NA	NA
ZNF407-out.wgt.RDat	/u/home/t/tboltz/project-ophoff/rna_whole_blood/bulk_TWAS_latest/test_sig_weights_lowcov_bulk//ZNF407-out.wgt.RDat	ZNF407	18	72265106	72265106	0.03223	rs8083945	-2.35	rs12956584	0.02009	6.05	-1.429	173	7	lasso	0.01601	7.72e-08	-1.8674	6.18e-02	NA	NA	NA	NA	NA
ZNF415P1-out.wgt.RDat	/u/home/t/tboltz/project-ophoff/rna_whole_blood/bulk_TWAS_latest/test_sig_weights_lowcov_bulk//ZNF415P1-out.wgt.RDat	ZNF415P1	18	9785105	9785105	0.05968	rs1869737	-2.60	rs561102	0.01180	6.16	-0.357	111	28	enet	0.04046	1.80e-17	0.2710	7.86e-01	NA	NA	NA	NA	NA
ZNF516-out.wgt.RDat	/u/home/t/tboltz/project-ophoff/rna_whole_blood/bulk_TWAS_latest/test_sig_weights_lowcov_bulk//ZNF516-out.wgt.RDat	ZNF516	18	74207198	74207198	0.18374	rs7506923	-2.46	rs8084598	0.08810	-12.52	-0.390	124	29	enet	0.10135	2.90e-42	0.5645	5.72e-01	NA	NA	NA	NA	NA
ZNF519-out.wgt.RDat	/u/home/t/tboltz/project-ophoff/rna_whole_blood/bulk_TWAS_latest/test_sig_weights_lowcov_bulk//ZNF519-out.wgt.RDat	ZNF519	18	14132489	14132489	0.05284	rs16941372	-2.17	rs7238647	0.02701	6.95	1.438	102	102	blup	0.02977	3.00e-13	2.4023	1.63e-02	0.000	0.997	0.000	0.000	0.003
ZNF532-out.wgt.RDat	/u/home/t/tboltz/project-ophoff/rna_whole_blood/bulk_TWAS_latest/test_sig_weights_lowcov_bulk//ZNF532-out.wgt.RDat	ZNF532	18	56529832	56529832	0.03441	rs11152080	3.12	rs4940779	0.00327	-4.51	1.299	253	20	enet	0.02726	2.90e-12	-1.2353	2.17e-01	NA	NA	NA	NA	NA
ZSCAN30-out.wgt.RDat	/u/home/t/tboltz/project-ophoff/rna_whole_blood/bulk_TWAS_latest/test_sig_weights_lowcov_bulk//ZSCAN30-out.wgt.RDat	ZSCAN30	18	32870209	32870209	0.05747	rs1125425	3.44	rs13298	0.00597	-4.62	-2.001	168	6	lasso	0.02153	5.21e-10	0.2887	7.73e-01	NA	NA	NA	NA	NA
PANEL	FILE	ID	CHR	P0	P1	HSQ	BEST.GWAS.ID	BEST.GWAS.Z	EQTL.ID	EQTL.R2	EQTL.Z	EQTL.GWAS.Z	NSNP	NWGT	MODEL	MODELCV.R2	MODELCV.PV	TWAS.Z	TWAS.P	COLOC.PP0	COLOC.PP1	COLOC.PP2	COLOC.PP3	COLOC.PP4
A1BG-out.wgt.RDat	/u/home/t/tboltz/project-ophoff/rna_whole_blood/bulk_TWAS_latest/test_sig_weights_lowcov_bulk//A1BG-out.wgt.RDat	A1BG	19	58864858	58864858	0.03075	rs873104	3.56	rs1265960	3.23e-02	-7.73	-1.152	126	13	enet	0.03139	6.94e-14	3.87e-01	6.99e-01	NA	NA	NA	NA	NA
ABCA7-out.wgt.RDat	/u/home/t/tboltz/project-ophoff/rna_whole_blood/bulk_TWAS_latest/test_sig_weights_lowcov_bulk//ABCA7-out.wgt.RDat	ABCA7	19	1040106	1040106	0.11645	rs11878864	-2.11	rs3752240	7.73e-02	11.63	-0.133	30	15	enet	0.10213	1.36e-42	-5.30e-01	5.96e-01	NA	NA	NA	NA	NA
ABHD8-out.wgt.RDat	/u/home/t/tboltz/project-ophoff/rna_whole_blood/bulk_TWAS_latest/test_sig_weights_lowcov_bulk//ABHD8-out.wgt.RDat	ABHD8	19	17421045	17421045	0.02102	rs13382133	-2.37	rs11666309	1.92e-03	-4.35	-0.209	103	103	blup	0.00316	1.10e-02	-7.60e-03	9.94e-01	NA	NA	NA	NA	NA
ACP5-out.wgt.RDat	/u/home/t/tboltz/project-ophoff/rna_whole_blood/bulk_TWAS_latest/test_sig_weights_lowcov_bulk//ACP5-out.wgt.RDat	ACP5	19	11689823	11689823	0.38522	rs7251031	2.95	rs11881292	1.50e-01	16.31	-1.816	184	27	enet	0.33716	1.00e-156	-2.08e+00	3.72e-02	0.000	0.993	0.000	0.001	0.006
ACTN4-out.wgt.RDat	/u/home/t/tboltz/project-ophoff/rna_whole_blood/bulk_TWAS_latest/test_sig_weights_lowcov_bulk//ACTN4-out.wgt.RDat	ACTN4	19	39138289	39138289	0.02415	rs7259936	3.21	rs3745859	1.16e-02	5.31	-1.411	127	127	blup	0.02101	8.33e-10	-2.58e+00	9.76e-03	0.012	0.984	0.000	0.001	0.003
ADAMTS10-out.wgt.RDat	/u/home/t/tboltz/project-ophoff/rna_whole_blood/bulk_TWAS_latest/test_sig_weights_lowcov_bulk//ADAMTS10-out.wgt.RDat	ADAMTS10	19	8675600	8675600	0.04548	rs10421224	-2.07	rs9305032	1.13e-02	-5.26	-0.561	148	4	lasso	0.02109	7.72e-10	3.02e-01	7.63e-01	NA	NA	NA	NA	NA
ADGRE1-out.wgt.RDat	/u/home/t/tboltz/project-ophoff/rna_whole_blood/bulk_TWAS_latest/test_sig_weights_lowcov_bulk//ADGRE1-out.wgt.RDat	ADGRE1	19	6887577	6887577	0.26560	rs8109559	-2.60	rs443658	3.63e-01	25.11	0.159	115	27	enet	0.37641	1.18e-179	1.33e-01	8.94e-01	NA	NA	NA	NA	NA
ADGRE2-out.wgt.RDat	/u/home/t/tboltz/project-ophoff/rna_whole_blood/bulk_TWAS_latest/test_sig_weights_lowcov_bulk//ADGRE2-out.wgt.RDat	ADGRE2	19	14889372	14889372	0.37558	rs7254735	-2.31	rs3795033	1.44e-01	-15.90	0.962	110	49	enet	0.28644	5.03e-129	-9.29e-01	3.53e-01	NA	NA	NA	NA	NA
ADGRE3-out.wgt.RDat	/u/home/t/tboltz/project-ophoff/rna_whole_blood/bulk_TWAS_latest/test_sig_weights_lowcov_bulk//ADGRE3-out.wgt.RDat	ADGRE3	19	14800839	14800839	0.04393	rs7254735	-2.31	rs4808849	2.33e-02	-6.83	1.202	110	6	lasso	0.03103	9.55e-14	-1.05e+00	2.92e-01	NA	NA	NA	NA	NA
ADGRE4P-out.wgt.RDat	/u/home/t/tboltz/project-ophoff/rna_whole_blood/bulk_TWAS_latest/test_sig_weights_lowcov_bulk//ADGRE4P-out.wgt.RDat	ADGRE4P	19	6997883	6997883	0.17034	rs8109559	-2.60	rs2914567	8.46e-02	12.36	0.722	117	23	enet	0.14070	3.89e-59	-4.08e-01	6.83e-01	NA	NA	NA	NA	NA
ADGRE5-out.wgt.RDat	/u/home/t/tboltz/project-ophoff/rna_whole_blood/bulk_TWAS_latest/test_sig_weights_lowcov_bulk//ADGRE5-out.wgt.RDat	ADGRE5	19	14491313	14491313	0.02878	rs8109123	2.11	rs3786657	1.96e-02	6.08	0.008	85	14	enet	0.01974	2.64e-09	-2.45e-03	9.98e-01	NA	NA	NA	NA	NA
ALDH16A1-out.wgt.RDat	/u/home/t/tboltz/project-ophoff/rna_whole_blood/bulk_TWAS_latest/test_sig_weights_lowcov_bulk//ALDH16A1-out.wgt.RDat	ALDH16A1	19	49956482	49956482	0.12681	rs3810267	2.56	rs13394	1.56e-01	16.49	1.324	96	23	enet	0.16881	1.18e-71	1.26e+00	2.07e-01	NA	NA	NA	NA	NA
ALKBH7-out.wgt.RDat	/u/home/t/tboltz/project-ophoff/rna_whole_blood/bulk_TWAS_latest/test_sig_weights_lowcov_bulk//ALKBH7-out.wgt.RDat	ALKBH7	19	6372805	6372805	0.01626	rs731773	2.44	rs8106856	1.15e-02	5.09	-0.417	73	2	lasso	0.00886	5.18e-05	-2.21e-01	8.25e-01	NA	NA	NA	NA	NA
ANKRD27-out.wgt.RDat	/u/home/t/tboltz/project-ophoff/rna_whole_blood/bulk_TWAS_latest/test_sig_weights_lowcov_bulk//ANKRD27-out.wgt.RDat	ANKRD27	19	33167503	33167503	0.21170	rs7252443	-2.21	rs2302969	7.93e-02	11.98	0.832	174	22	enet	0.13362	4.81e-56	-2.51e-01	8.02e-01	NA	NA	NA	NA	NA
AP1M1-out.wgt.RDat	/u/home/t/tboltz/project-ophoff/rna_whole_blood/bulk_TWAS_latest/test_sig_weights_lowcov_bulk//AP1M1-out.wgt.RDat	AP1M1	19	16308389	16308389	0.03744	rs1017690	-2.67	rs2262138	2.81e-02	-7.28	0.079	166	6	lasso	0.02561	1.30e-11	-1.10e-01	9.13e-01	NA	NA	NA	NA	NA
AP1M2-out.wgt.RDat	/u/home/t/tboltz/project-ophoff/rna_whole_blood/bulk_TWAS_latest/test_sig_weights_lowcov_bulk//AP1M2-out.wgt.RDat	AP1M2	19	10697991	10697991	0.15256	rs17001073	-3.15	rs11085739	5.69e-02	10.26	1.089	104	8	lasso	0.12474	3.31e-52	1.05e+00	2.94e-01	NA	NA	NA	NA	NA
ARHGAP33-out.wgt.RDat	/u/home/t/tboltz/project-ophoff/rna_whole_blood/bulk_TWAS_latest/test_sig_weights_lowcov_bulk//ARHGAP33-out.wgt.RDat	ARHGAP33	19	36265434	36265434	0.01507	rs11084815	3.01	rs7252243	1.97e-03	-3.97	-0.196	120	120	blup	0.00610	6.72e-04	2.19e-01	8.27e-01	NA	NA	NA	NA	NA
ARHGAP35-out.wgt.RDat	/u/home/t/tboltz/project-ophoff/rna_whole_blood/bulk_TWAS_latest/test_sig_weights_lowcov_bulk//ARHGAP35-out.wgt.RDat	ARHGAP35	19	47364254	47364254	0.03390	rs381690	-2.51	rs11673675	1.29e-02	5.02	-0.083	62	4	lasso	0.01506	1.83e-07	3.48e-01	7.28e-01	NA	NA	NA	NA	NA
ARHGEF18-out.wgt.RDat	/u/home/t/tboltz/project-ophoff/rna_whole_blood/bulk_TWAS_latest/test_sig_weights_lowcov_bulk//ARHGEF18-out.wgt.RDat	ARHGEF18	19	7459999	7459999	0.07555	rs16990074	2.81	rs4804304	1.91e-03	5.13	2.813	113	38	enet	0.02583	1.06e-11	1.27e+00	2.04e-01	NA	NA	NA	NA	NA
ARMC6-out.wgt.RDat	/u/home/t/tboltz/project-ophoff/rna_whole_blood/bulk_TWAS_latest/test_sig_weights_lowcov_bulk//ARMC6-out.wgt.RDat	ARMC6	19	19144384	19144384	0.02234	rs12977524	3.21	rs8104799	2.00e-02	-6.20	0.165	65	65	blup	0.01885	5.90e-09	-1.25e+00	2.13e-01	NA	NA	NA	NA	NA
ARRDC5-out.wgt.RDat	/u/home/t/tboltz/project-ophoff/rna_whole_blood/bulk_TWAS_latest/test_sig_weights_lowcov_bulk//ARRDC5-out.wgt.RDat	ARRDC5	19	4902908	4902908	0.03279	rs16992771	-4.85	rs3786941	3.57e-02	8.10	2.115	80	5	enet	0.03522	2.12e-15	2.08e+00	3.76e-02	0.000	0.872	0.000	0.120	0.009
ASF1B-out.wgt.RDat	/u/home/t/tboltz/project-ophoff/rna_whole_blood/bulk_TWAS_latest/test_sig_weights_lowcov_bulk//ASF1B-out.wgt.RDat	ASF1B	19	14247425	14247425	0.06216	rs3745454	-2.87	rs899173	5.50e-02	-10.01	-0.379	61	61	blup	0.05560	1.66e-23	5.89e-01	5.56e-01	NA	NA	NA	NA	NA
B3GNT8-out.wgt.RDat	/u/home/t/tboltz/project-ophoff/rna_whole_blood/bulk_TWAS_latest/test_sig_weights_lowcov_bulk//B3GNT8-out.wgt.RDat	B3GNT8	19	41934635	41934635	0.05174	rs11882450	-2.16	rs284652	5.67e-02	-10.29	1.438	107	10	enet	0.05861	1.03e-24	-1.51e+00	1.30e-01	NA	NA	NA	NA	NA
BABAM1-out.wgt.RDat	/u/home/t/tboltz/project-ophoff/rna_whole_blood/bulk_TWAS_latest/test_sig_weights_lowcov_bulk//BABAM1-out.wgt.RDat	BABAM1	19	17378185	17378185	0.05674	rs13382133	-2.37	rs6512182	4.05e-02	9.54	0.287	100	21	enet	0.08049	1.33e-33	3.86e-02	9.69e-01	NA	NA	NA	NA	NA
BCKDHA-out.wgt.RDat	/u/home/t/tboltz/project-ophoff/rna_whole_blood/bulk_TWAS_latest/test_sig_weights_lowcov_bulk//BCKDHA-out.wgt.RDat	BCKDHA	19	41903723	41903723	0.11052	rs11882450	-2.16	rs4674	1.53e-01	-16.34	1.434	109	3	lasso	0.15207	3.77e-64	-1.43e+00	1.52e-01	NA	NA	NA	NA	NA
BISPR-out.wgt.RDat	/u/home/t/tboltz/project-ophoff/rna_whole_blood/bulk_TWAS_latest/test_sig_weights_lowcov_bulk//BISPR-out.wgt.RDat	BISPR	19	17516495	17516495	0.02010	rs13382133	-2.37	rs2303683	-5.76e-04	-3.92	-1.281	109	109	blup	0.00355	7.53e-03	9.71e-01	3.31e-01	NA	NA	NA	NA	NA
BLVRB-out.wgt.RDat	/u/home/t/tboltz/project-ophoff/rna_whole_blood/bulk_TWAS_latest/test_sig_weights_lowcov_bulk//BLVRB-out.wgt.RDat	BLVRB	19	40971671	40971671	0.04374	rs814501	-2.38	rs2613842	3.74e-02	-8.32	-0.568	122	4	lasso	0.03805	1.62e-16	1.77e-01	8.60e-01	NA	NA	NA	NA	NA
BTBD2-out.wgt.RDat	/u/home/t/tboltz/project-ophoff/rna_whole_blood/bulk_TWAS_latest/test_sig_weights_lowcov_bulk//BTBD2-out.wgt.RDat	BTBD2	19	2034880	2034880	0.02710	rs2395891	2.56	rs7251590	2.55e-02	6.86	-1.428	62	1	lasso	0.02434	4.10e-11	-1.43e+00	1.53e-01	NA	NA	NA	NA	NA
C19orf12-out.wgt.RDat	/u/home/t/tboltz/project-ophoff/rna_whole_blood/bulk_TWAS_latest/test_sig_weights_lowcov_bulk//C19orf12-out.wgt.RDat	C19orf12	19	30206696	30206696	0.04713	rs2288895	3.14	rs10417597	2.79e-02	-7.42	-0.824	121	2	lasso	0.02600	9.10e-12	7.37e-01	4.61e-01	NA	NA	NA	NA	NA
C19orf38-out.wgt.RDat	/u/home/t/tboltz/project-ophoff/rna_whole_blood/bulk_TWAS_latest/test_sig_weights_lowcov_bulk//C19orf38-out.wgt.RDat	C19orf38	19	10947251	10947251	0.07066	rs17001073	-3.15	rs12459941	2.74e-02	7.33	1.196	145	9	lasso	0.04023	2.22e-17	1.71e+00	8.82e-02	NA	NA	NA	NA	NA
C19orf48-out.wgt.RDat	/u/home/t/tboltz/project-ophoff/rna_whole_blood/bulk_TWAS_latest/test_sig_weights_lowcov_bulk//C19orf48-out.wgt.RDat	C19orf48	19	51308186	51308186	0.04306	rs3826656	3.22	rs4801853	4.28e-02	8.76	0.856	130	4	lasso	0.04228	3.42e-18	8.57e-01	3.91e-01	NA	NA	NA	NA	NA
C5AR1-out.wgt.RDat	/u/home/t/tboltz/project-ophoff/rna_whole_blood/bulk_TWAS_latest/test_sig_weights_lowcov_bulk//C5AR1-out.wgt.RDat	C5AR1	19	47793280	47793280	0.01425	rs7256278	1.91	rs7252458	1.27e-02	5.10	0.020	69	4	lasso	0.01180	3.52e-06	5.84e-02	9.53e-01	NA	NA	NA	NA	NA
CABP5-out.wgt.RDat	/u/home/t/tboltz/project-ophoff/rna_whole_blood/bulk_TWAS_latest/test_sig_weights_lowcov_bulk//CABP5-out.wgt.RDat	CABP5	19	48547336	48547336	0.02193	rs11670872	2.61	rs3730913	6.67e-04	3.79	-0.484	174	174	blup	0.00614	6.46e-04	-1.47e+00	1.43e-01	NA	NA	NA	NA	NA
CACTIN-out.wgt.RDat	/u/home/t/tboltz/project-ophoff/rna_whole_blood/bulk_TWAS_latest/test_sig_weights_lowcov_bulk//CACTIN-out.wgt.RDat	CACTIN	19	3626813	3626813	0.03729	rs2288949	-3.05	rs1476707	2.57e-02	6.90	-0.549	60	2	lasso	0.02949	3.88e-13	-5.46e-01	5.85e-01	NA	NA	NA	NA	NA
CALM3-out.wgt.RDat	/u/home/t/tboltz/project-ophoff/rna_whole_blood/bulk_TWAS_latest/test_sig_weights_lowcov_bulk//CALM3-out.wgt.RDat	CALM3	19	47104331	47104331	0.03898	rs381690	-2.51	rs8111536	1.54e-02	5.28	0.057	63	2	lasso	0.01309	1.09e-06	1.47e-01	8.83e-01	NA	NA	NA	NA	NA
CAPN12-out.wgt.RDat	/u/home/t/tboltz/project-ophoff/rna_whole_blood/bulk_TWAS_latest/test_sig_weights_lowcov_bulk//CAPN12-out.wgt.RDat	CAPN12	19	39260544	39260544	0.20500	rs7259936	3.21	rs12972987	8.84e-02	-12.47	0.257	135	9	lasso	0.19761	6.37e-85	-6.61e-01	5.08e-01	NA	NA	NA	NA	NA
CAPNS1-out.wgt.RDat	/u/home/t/tboltz/project-ophoff/rna_whole_blood/bulk_TWAS_latest/test_sig_weights_lowcov_bulk//CAPNS1-out.wgt.RDat	CAPNS1	19	36630855	36630855	0.03865	rs17707014	2.76	rs2285745	1.02e-02	-4.42	-0.503	125	31	enet	0.01208	2.73e-06	-1.49e+00	1.37e-01	NA	NA	NA	NA	NA
CAPS-out.wgt.RDat	/u/home/t/tboltz/project-ophoff/rna_whole_blood/bulk_TWAS_latest/test_sig_weights_lowcov_bulk//CAPS-out.wgt.RDat	CAPS	19	5912350	5912350	0.04869	rs731773	2.44	rs420458	3.24e-02	-7.65	-0.060	76	6	lasso	0.03359	9.42e-15	-1.48e-01	8.82e-01	NA	NA	NA	NA	NA
CARD8-out.wgt.RDat	/u/home/t/tboltz/project-ophoff/rna_whole_blood/bulk_TWAS_latest/test_sig_weights_lowcov_bulk//CARD8-out.wgt.RDat	CARD8	19	48759203	48759203	0.22609	rs1052131	-2.71	rs7257947	1.48e-01	17.02	-1.119	195	43	enet	0.27183	2.06e-121	-3.51e-01	7.26e-01	NA	NA	NA	NA	NA
CARM1-out.wgt.RDat	/u/home/t/tboltz/project-ophoff/rna_whole_blood/bulk_TWAS_latest/test_sig_weights_lowcov_bulk//CARM1-out.wgt.RDat	CARM1	19	10982189	10982189	0.02695	rs17001073	-3.15	rs2288843	1.95e-02	-6.01	-3.108	137	4	lasso	0.02433	4.13e-11	3.16e+00	1.60e-03	0.001	0.879	0.000	0.001	0.118
CATSPERG-out.wgt.RDat	/u/home/t/tboltz/project-ophoff/rna_whole_blood/bulk_TWAS_latest/test_sig_weights_lowcov_bulk//CATSPERG-out.wgt.RDat	CATSPERG	19	38826415	38826415	0.20113	rs17249138	3.45	rs3760884	1.46e-01	15.91	1.516	147	6	lasso	0.17852	4.48e-76	1.96e+00	5.02e-02	NA	NA	NA	NA	NA
CCDC124-out.wgt.RDat	/u/home/t/tboltz/project-ophoff/rna_whole_blood/bulk_TWAS_latest/test_sig_weights_lowcov_bulk//CCDC124-out.wgt.RDat	CCDC124	19	18043824	18043824	0.02156	rs13382133	-2.37	rs6512238	1.63e-02	-5.56	-0.206	94	3	lasso	0.01509	1.77e-07	1.85e-01	8.53e-01	NA	NA	NA	NA	NA
CD177-out.wgt.RDat	/u/home/t/tboltz/project-ophoff/rna_whole_blood/bulk_TWAS_latest/test_sig_weights_lowcov_bulk//CD177-out.wgt.RDat	CD177	19	43857838	43857838	0.03150	rs380442	2.84	rs1402325	9.99e-03	-4.80	0.616	68	17	enet	0.01731	2.37e-08	-1.60e+00	1.10e-01	NA	NA	NA	NA	NA
CD320-out.wgt.RDat	/u/home/t/tboltz/project-ophoff/rna_whole_blood/bulk_TWAS_latest/test_sig_weights_lowcov_bulk//CD320-out.wgt.RDat	CD320	19	8373242	8373242	0.03741	rs7257658	-3.00	rs561	2.99e-03	4.95	0.438	98	23	enet	0.01953	3.17e-09	-6.14e-01	5.39e-01	NA	NA	NA	NA	NA
CD33-out.wgt.RDat	/u/home/t/tboltz/project-ophoff/rna_whole_blood/bulk_TWAS_latest/test_sig_weights_lowcov_bulk//CD33-out.wgt.RDat	CD33	19	51728320	51728320	0.13698	rs3826656	3.22	rs273638	1.49e-01	16.13	-0.725	184	23	enet	0.17679	2.76e-75	-2.60e-01	7.95e-01	NA	NA	NA	NA	NA
CD37-out.wgt.RDat	/u/home/t/tboltz/project-ophoff/rna_whole_blood/bulk_TWAS_latest/test_sig_weights_lowcov_bulk//CD37-out.wgt.RDat	CD37	19	49838428	49838428	0.02507	rs8103298	2.56	rs8107548	4.58e-02	-9.06	-0.461	90	10	enet	0.05061	1.65e-21	1.83e-01	8.55e-01	NA	NA	NA	NA	NA
CDC37-out.wgt.RDat	/u/home/t/tboltz/project-ophoff/rna_whole_blood/bulk_TWAS_latest/test_sig_weights_lowcov_bulk//CDC37-out.wgt.RDat	CDC37	19	10530797	10530797	0.01180	rs11667234	-3.12	rs11879191	3.57e-03	4.04	-1.028	101	3	lasso	0.00892	4.93e-05	1.10e-01	9.13e-01	NA	NA	NA	NA	NA
CDKN2D-out.wgt.RDat	/u/home/t/tboltz/project-ophoff/rna_whole_blood/bulk_TWAS_latest/test_sig_weights_lowcov_bulk//CDKN2D-out.wgt.RDat	CDKN2D	19	10679735	10679735	0.05574	rs17001073	-3.15	rs12984043	2.63e-02	6.88	-1.528	103	20	enet	0.02893	6.43e-13	-1.60e+00	1.10e-01	NA	NA	NA	NA	NA
CEACAM1-out.wgt.RDat	/u/home/t/tboltz/project-ophoff/rna_whole_blood/bulk_TWAS_latest/test_sig_weights_lowcov_bulk//CEACAM1-out.wgt.RDat	CEACAM1	19	43065386	43065386	0.00410	rs1206028	2.19	rs10424276	5.99e-03	-3.70	0.884	17	17	blup	0.00532	1.39e-03	-7.33e-01	4.63e-01	NA	NA	NA	NA	NA
CEACAM21-out.wgt.RDat	/u/home/t/tboltz/project-ophoff/rna_whole_blood/bulk_TWAS_latest/test_sig_weights_lowcov_bulk//CEACAM21-out.wgt.RDat	CEACAM21	19	42055886	42055886	0.18751	rs284662	1.95	rs2302188	2.14e-01	-19.27	1.102	84	10	lasso	0.22113	4.13e-96	-8.85e-01	3.76e-01	NA	NA	NA	NA	NA
CEACAM22P-out.wgt.RDat	/u/home/t/tboltz/project-ophoff/rna_whole_blood/bulk_TWAS_latest/test_sig_weights_lowcov_bulk//CEACAM22P-out.wgt.RDat	CEACAM22P	19	45124119	45124119	0.03916	rs2075650	-2.80	rs8101699	6.52e-03	5.54	-0.046	169	169	blup	0.01769	1.69e-08	-1.43e+00	1.53e-01	NA	NA	NA	NA	NA
CEACAM3-out.wgt.RDat	/u/home/t/tboltz/project-ophoff/rna_whole_blood/bulk_TWAS_latest/test_sig_weights_lowcov_bulk//CEACAM3-out.wgt.RDat	CEACAM3	19	42300519	42300519	0.09595	rs284662	1.95	rs899662	1.91e-01	-18.34	0.788	71	3	lasso	0.18982	2.74e-81	-8.83e-01	3.77e-01	NA	NA	NA	NA	NA
CEACAM4-out.wgt.RDat	/u/home/t/tboltz/project-ophoff/rna_whole_blood/bulk_TWAS_latest/test_sig_weights_lowcov_bulk//CEACAM4-out.wgt.RDat	CEACAM4	19	42133442	42133442	0.31673	rs284662	1.95	rs4802126	1.58e-01	-16.58	-1.031	78	20	enet	0.23474	9.77e-103	1.19e+00	2.34e-01	NA	NA	NA	NA	NA
CEBPA-out.wgt.RDat	/u/home/t/tboltz/project-ophoff/rna_whole_blood/bulk_TWAS_latest/test_sig_weights_lowcov_bulk//CEBPA-out.wgt.RDat	CEBPA	19	33793440	33793440	0.01765	rs8182579	-2.12	rs7255274	6.21e-04	3.85	-1.804	135	135	blup	-0.00014	3.84e-01	-2.14e+00	3.24e-02	0.950	0.050	0.000	0.000	0.000
CENPBD1P1-out.wgt.RDat	/u/home/t/tboltz/project-ophoff/rna_whole_blood/bulk_TWAS_latest/test_sig_weights_lowcov_bulk//CENPBD1P1-out.wgt.RDat	CENPBD1P1	19	59084870	59084870	0.12918	rs873104	3.56	rs7910	1.02e-01	13.40	-1.979	102	23	enet	0.10115	3.53e-42	-1.61e+00	1.07e-01	NA	NA	NA	NA	NA
CERS4-out.wgt.RDat	/u/home/t/tboltz/project-ophoff/rna_whole_blood/bulk_TWAS_latest/test_sig_weights_lowcov_bulk//CERS4-out.wgt.RDat	CERS4	19	8271620	8271620	0.03415	rs7257658	-3.00	rs1466448	1.19e-03	-4.18	1.516	93	21	enet	0.01683	3.68e-08	6.94e-01	4.88e-01	NA	NA	NA	NA	NA
CFD-out.wgt.RDat	/u/home/t/tboltz/project-ophoff/rna_whole_blood/bulk_TWAS_latest/test_sig_weights_lowcov_bulk//CFD-out.wgt.RDat	CFD	19	859664	859664	0.26699	rs1046040	1.81	rs13090	2.44e-01	20.61	-1.328	30	6	lasso	0.28682	3.18e-129	-1.25e+00	2.10e-01	NA	NA	NA	NA	NA
CHAF1A-out.wgt.RDat	/u/home/t/tboltz/project-ophoff/rna_whole_blood/bulk_TWAS_latest/test_sig_weights_lowcov_bulk//CHAF1A-out.wgt.RDat	CHAF1A	19	4402637	4402637	0.02186	rs4905	3.18	rs243335	1.52e-02	5.25	0.573	99	4	lasso	0.01695	3.27e-08	-2.52e-01	8.01e-01	NA	NA	NA	NA	NA
CIRBP-out.wgt.RDat	/u/home/t/tboltz/project-ophoff/rna_whole_blood/bulk_TWAS_latest/test_sig_weights_lowcov_bulk//CIRBP-out.wgt.RDat	CIRBP	19	1259383	1259383	0.00957	rs11878864	-2.11	rs12609287	1.16e-02	-4.89	0.466	30	1	lasso	0.00970	2.39e-05	-4.66e-01	6.41e-01	NA	NA	NA	NA	NA
CLEC17A-out.wgt.RDat	/u/home/t/tboltz/project-ophoff/rna_whole_blood/bulk_TWAS_latest/test_sig_weights_lowcov_bulk//CLEC17A-out.wgt.RDat	CLEC17A	19	14693896	14693896	0.05104	rs8109123	2.11	rs6511944	2.40e-02	-7.62	0.210	100	4	lasso	0.03964	3.82e-17	-5.16e-01	6.06e-01	NA	NA	NA	NA	NA
CNN2-out.wgt.RDat	/u/home/t/tboltz/project-ophoff/rna_whole_blood/bulk_TWAS_latest/test_sig_weights_lowcov_bulk//CNN2-out.wgt.RDat	CNN2	19	1026585	1026585	0.02372	rs1046040	1.81	rs3752232	3.81e-03	3.98	-0.517	28	17	enet	0.01243	1.98e-06	-4.07e-01	6.84e-01	NA	NA	NA	NA	NA
COL5A3-out.wgt.RDat	/u/home/t/tboltz/project-ophoff/rna_whole_blood/bulk_TWAS_latest/test_sig_weights_lowcov_bulk//COL5A3-out.wgt.RDat	COL5A3	19	10121180	10121180	0.34882	rs12982179	-2.00	rs889125	2.48e-01	20.90	0.316	78	27	enet	0.28811	6.60e-130	4.32e-01	6.65e-01	NA	NA	NA	NA	NA
COLGALT1-out.wgt.RDat	/u/home/t/tboltz/project-ophoff/rna_whole_blood/bulk_TWAS_latest/test_sig_weights_lowcov_bulk//COLGALT1-out.wgt.RDat	COLGALT1	19	17666458	17666458	0.04838	rs13382133	-2.37	rs7246258	3.42e-02	7.89	-0.815	116	17	enet	0.04050	1.73e-17	-8.29e-02	9.34e-01	NA	NA	NA	NA	NA
COPE-out.wgt.RDat	/u/home/t/tboltz/project-ophoff/rna_whole_blood/bulk_TWAS_latest/test_sig_weights_lowcov_bulk//COPE-out.wgt.RDat	COPE	19	19030196	19030196	0.02725	rs2228603	2.70	rs2238656	8.08e-03	4.82	1.541	66	66	blup	0.01826	9.99e-09	4.27e-01	6.70e-01	NA	NA	NA	NA	NA
COX6B1-out.wgt.RDat	/u/home/t/tboltz/project-ophoff/rna_whole_blood/bulk_TWAS_latest/test_sig_weights_lowcov_bulk//COX6B1-out.wgt.RDat	COX6B1	19	36139225	36139225	0.22406	rs11084815	3.01	rs231237	9.13e-02	-12.68	0.987	130	39	enet	0.15754	1.37e-66	-4.87e-02	9.61e-01	NA	NA	NA	NA	NA
CPAMD8-out.wgt.RDat	/u/home/t/tboltz/project-ophoff/rna_whole_blood/bulk_TWAS_latest/test_sig_weights_lowcov_bulk//CPAMD8-out.wgt.RDat	CPAMD8	19	17137625	17137625	0.12909	rs10409339	2.21	rs8111257	5.37e-02	9.93	1.957	120	19	enet	0.09173	3.02e-38	1.83e+00	6.65e-02	NA	NA	NA	NA	NA
CYP2T1P-out.wgt.RDat	/u/home/t/tboltz/project-ophoff/rna_whole_blood/bulk_TWAS_latest/test_sig_weights_lowcov_bulk//CYP2T1P-out.wgt.RDat	CYP2T1P	19	41318005	41318005	0.21691	rs814501	-2.38	rs3733829	1.35e-01	-16.03	-0.421	122	5	lasso	0.19123	6.08e-82	1.25e+00	2.11e-01	NA	NA	NA	NA	NA
CYP4F12-out.wgt.RDat	/u/home/t/tboltz/project-ophoff/rna_whole_blood/bulk_TWAS_latest/test_sig_weights_lowcov_bulk//CYP4F12-out.wgt.RDat	CYP4F12	19	15783828	15783828	0.07083	rs17795796	2.54	rs1063803	4.02e-02	-9.17	1.262	182	24	enet	0.06635	7.76e-28	-9.79e-01	3.28e-01	NA	NA	NA	NA	NA
CYP4F3-out.wgt.RDat	/u/home/t/tboltz/project-ophoff/rna_whole_blood/bulk_TWAS_latest/test_sig_weights_lowcov_bulk//CYP4F3-out.wgt.RDat	CYP4F3	19	15751707	15751707	0.22318	rs17795796	2.54	rs3794989	1.14e-01	14.10	0.151	188	7	lasso	0.15683	2.85e-66	-4.50e-01	6.53e-01	NA	NA	NA	NA	NA
CYTH2-out.wgt.RDat	/u/home/t/tboltz/project-ophoff/rna_whole_blood/bulk_TWAS_latest/test_sig_weights_lowcov_bulk//CYTH2-out.wgt.RDat	CYTH2	19	48972465	48972465	0.01760	rs1052131	-2.71	rs12327611	8.01e-03	-4.82	-0.238	178	2	lasso	0.00764	1.60e-04	-3.81e-01	7.03e-01	NA	NA	NA	NA	NA
DDA1-out.wgt.RDat	/u/home/t/tboltz/project-ophoff/rna_whole_blood/bulk_TWAS_latest/test_sig_weights_lowcov_bulk//DDA1-out.wgt.RDat	DDA1	19	17420327	17420327	0.02787	rs13382133	-2.37	rs4808078	2.13e-03	4.66	1.320	103	18	enet	0.01356	7.09e-07	3.97e-01	6.91e-01	NA	NA	NA	NA	NA
DMAC2-out.wgt.RDat	/u/home/t/tboltz/project-ophoff/rna_whole_blood/bulk_TWAS_latest/test_sig_weights_lowcov_bulk//DMAC2-out.wgt.RDat	DMAC2	19	41946622	41946622	0.02071	rs11882450	-2.16	rs10409485	1.53e-02	-5.49	1.432	107	3	lasso	0.01234	2.15e-06	-1.59e+00	1.11e-01	NA	NA	NA	NA	NA
DMPK-out.wgt.RDat	/u/home/t/tboltz/project-ophoff/rna_whole_blood/bulk_TWAS_latest/test_sig_weights_lowcov_bulk//DMPK-out.wgt.RDat	DMPK	19	46285810	46285810	0.02557	rs2287019	2.38	rs672348	2.51e-02	6.76	1.774	103	1	lasso	0.02412	4.98e-11	1.77e+00	7.61e-02	NA	NA	NA	NA	NA
DNAJB1-out.wgt.RDat	/u/home/t/tboltz/project-ophoff/rna_whole_blood/bulk_TWAS_latest/test_sig_weights_lowcov_bulk//DNAJB1-out.wgt.RDat	DNAJB1	19	14640582	14640582	0.03083	rs8109123	2.11	rs10408656	2.93e-02	7.28	1.389	98	2	lasso	0.02477	2.77e-11	1.39e+00	1.64e-01	NA	NA	NA	NA	NA
DNASE2-out.wgt.RDat	/u/home/t/tboltz/project-ophoff/rna_whole_blood/bulk_TWAS_latest/test_sig_weights_lowcov_bulk//DNASE2-out.wgt.RDat	DNASE2	19	12992280	12992280	0.17451	rs16979064	-2.93	rs2077544	1.83e-01	-17.90	-0.270	100	22	enet	0.19426	2.36e-83	1.81e-01	8.56e-01	NA	NA	NA	NA	NA
DNM2-out.wgt.RDat	/u/home/t/tboltz/project-ophoff/rna_whole_blood/bulk_TWAS_latest/test_sig_weights_lowcov_bulk//DNM2-out.wgt.RDat	DNM2	19	10828755	10828755	0.01732	rs17001073	-3.15	rs3786715	1.08e-02	-4.57	-0.706	124	12	enet	0.00858	6.70e-05	1.73e+00	8.33e-02	NA	NA	NA	NA	NA
DNMT1-out.wgt.RDat	/u/home/t/tboltz/project-ophoff/rna_whole_blood/bulk_TWAS_latest/test_sig_weights_lowcov_bulk//DNMT1-out.wgt.RDat	DNMT1	19	10311873	10311873	0.04083	rs2742313	-2.31	rs4804125	2.89e-02	7.21	-0.394	86	6	lasso	0.04491	3.09e-19	-4.56e-01	6.49e-01	NA	NA	NA	NA	NA
DPY19L3-out.wgt.RDat	/u/home/t/tboltz/project-ophoff/rna_whole_blood/bulk_TWAS_latest/test_sig_weights_lowcov_bulk//DPY19L3-out.wgt.RDat	DPY19L3	19	32896449	32896449	0.38513	rs7252443	-2.21	rs741441	2.37e-02	6.83	-0.597	135	32	enet	0.10357	3.39e-43	1.67e+00	9.58e-02	NA	NA	NA	NA	NA
DUS3L-out.wgt.RDat	/u/home/t/tboltz/project-ophoff/rna_whole_blood/bulk_TWAS_latest/test_sig_weights_lowcov_bulk//DUS3L-out.wgt.RDat	DUS3L	19	5791236	5791236	0.18524	rs731773	2.44	rs3826798	1.08e-01	-13.74	0.164	71	1	lasso	0.10711	1.09e-44	-1.64e-01	8.70e-01	NA	NA	NA	NA	NA
ECH1-out.wgt.RDat	/u/home/t/tboltz/project-ophoff/rna_whole_blood/bulk_TWAS_latest/test_sig_weights_lowcov_bulk//ECH1-out.wgt.RDat	ECH1	19	39322434	39322434	0.09599	rs11881082	-2.70	rs1001413	1.59e-03	-5.10	-0.202	116	39	enet	0.03465	3.58e-15	2.02e-01	8.40e-01	NA	NA	NA	NA	NA
EEF2-out.wgt.RDat	/u/home/t/tboltz/project-ophoff/rna_whole_blood/bulk_TWAS_latest/test_sig_weights_lowcov_bulk//EEF2-out.wgt.RDat	EEF2	19	3985461	3985461	0.03766	rs4905	3.18	rs735842	3.18e-02	-7.75	-0.882	92	3	lasso	0.02932	4.51e-13	1.04e+00	3.00e-01	NA	NA	NA	NA	NA
EGLN2-out.wgt.RDat	/u/home/t/tboltz/project-ophoff/rna_whole_blood/bulk_TWAS_latest/test_sig_weights_lowcov_bulk//EGLN2-out.wgt.RDat	EGLN2	19	41304901	41304901	0.30527	rs814501	-2.38	rs3733829	1.91e-01	18.24	-0.421	123	54	enet	0.23329	5.05e-102	-8.28e-01	4.08e-01	NA	NA	NA	NA	NA
EIF3G-out.wgt.RDat	/u/home/t/tboltz/project-ophoff/rna_whole_blood/bulk_TWAS_latest/test_sig_weights_lowcov_bulk//EIF3G-out.wgt.RDat	EIF3G	19	10230594	10230594	0.12811	rs12982179	-2.00	rs2305795	1.61e-01	-16.72	-0.462	89	3	lasso	0.17442	3.34e-74	5.11e-01	6.09e-01	NA	NA	NA	NA	NA
EIF3K-out.wgt.RDat	/u/home/t/tboltz/project-ophoff/rna_whole_blood/bulk_TWAS_latest/test_sig_weights_lowcov_bulk//EIF3K-out.wgt.RDat	EIF3K	19	39109722	39109722	0.01779	rs7259936	3.21	rs8103530	1.97e-02	6.17	0.100	130	1	lasso	0.01897	5.29e-09	1.00e-01	9.20e-01	NA	NA	NA	NA	NA
ELANE-out.wgt.RDat	/u/home/t/tboltz/project-ophoff/rna_whole_blood/bulk_TWAS_latest/test_sig_weights_lowcov_bulk//ELANE-out.wgt.RDat	ELANE	19	851014	851014	0.01394	rs1046040	1.81	rs3761008	1.65e-02	5.59	-0.756	30	3	enet	0.01567	1.05e-07	-6.92e-01	4.89e-01	NA	NA	NA	NA	NA
ELL-out.wgt.RDat	/u/home/t/tboltz/project-ophoff/rna_whole_blood/bulk_TWAS_latest/test_sig_weights_lowcov_bulk//ELL-out.wgt.RDat	ELL	19	18632926	18632926	0.05781	rs2112176	2.15	rs4808801	6.31e-02	10.60	-1.151	74	5	lasso	0.06944	4.32e-29	-1.10e+00	2.73e-01	NA	NA	NA	NA	NA
ELOF1-out.wgt.RDat	/u/home/t/tboltz/project-ophoff/rna_whole_blood/bulk_TWAS_latest/test_sig_weights_lowcov_bulk//ELOF1-out.wgt.RDat	ELOF1	19	11670051	11670051	0.13972	rs7251031	2.95	rs8606	1.06e-01	13.59	-0.221	180	4	lasso	0.10831	3.40e-45	-2.60e-01	7.95e-01	NA	NA	NA	NA	NA
EMC10-out.wgt.RDat	/u/home/t/tboltz/project-ophoff/rna_whole_blood/bulk_TWAS_latest/test_sig_weights_lowcov_bulk//EMC10-out.wgt.RDat	EMC10	19	50979657	50979657	0.05685	rs7359910	-2.17	rs1274596	6.73e-02	-10.94	0.215	112	3	lasso	0.06547	1.76e-27	-2.10e-01	8.34e-01	NA	NA	NA	NA	NA
EMP3-out.wgt.RDat	/u/home/t/tboltz/project-ophoff/rna_whole_blood/bulk_TWAS_latest/test_sig_weights_lowcov_bulk//EMP3-out.wgt.RDat	EMP3	19	48824766	48824766	0.23323	rs1052131	-2.71	rs8355	2.29e-01	-19.93	-1.236	189	6	lasso	0.23808	2.22e-104	1.25e+00	2.11e-01	NA	NA	NA	NA	NA
EPS8L1-out.wgt.RDat	/u/home/t/tboltz/project-ophoff/rna_whole_blood/bulk_TWAS_latest/test_sig_weights_lowcov_bulk//EPS8L1-out.wgt.RDat	EPS8L1	19	55583388	55583388	0.03277	rs1671163	-2.52	rs2532060	1.26e-02	-5.31	1.070	98	4	enet	0.01337	8.46e-07	-1.09e+00	2.76e-01	NA	NA	NA	NA	NA
ETFB-out.wgt.RDat	/u/home/t/tboltz/project-ophoff/rna_whole_blood/bulk_TWAS_latest/test_sig_weights_lowcov_bulk//ETFB-out.wgt.RDat	ETFB	19	51869672	51869672	0.04354	rs3826656	3.22	rs3786629	2.66e-02	-6.95	2.022	167	17	enet	0.03256	2.39e-14	-1.57e+00	1.16e-01	NA	NA	NA	NA	NA
FAAP24-out.wgt.RDat	/u/home/t/tboltz/project-ophoff/rna_whole_blood/bulk_TWAS_latest/test_sig_weights_lowcov_bulk//FAAP24-out.wgt.RDat	FAAP24	19	33463115	33463115	0.08259	rs8182579	-2.12	rs11668957	3.24e-02	8.41	0.386	173	6	lasso	0.06714	3.72e-28	1.39e-01	8.90e-01	NA	NA	NA	NA	NA
FAM174C-out.wgt.RDat	/u/home/t/tboltz/project-ophoff/rna_whole_blood/bulk_TWAS_latest/test_sig_weights_lowcov_bulk//FAM174C-out.wgt.RDat	FAM174C	19	1275529	1275529	0.01999	rs11878864	-2.11	rs12609287	1.65e-02	-5.89	0.466	31	2	lasso	0.01427	3.74e-07	-3.78e-01	7.05e-01	NA	NA	NA	NA	NA
FBL-out.wgt.RDat	/u/home/t/tboltz/project-ophoff/rna_whole_blood/bulk_TWAS_latest/test_sig_weights_lowcov_bulk//FBL-out.wgt.RDat	FBL	19	40337019	40337019	0.01462	rs4803254	-2.10	rs1001974	1.20e-02	-5.30	0.168	143	9	enet	0.00692	3.14e-04	-4.16e-02	9.67e-01	NA	NA	NA	NA	NA
FCER2-out.wgt.RDat	/u/home/t/tboltz/project-ophoff/rna_whole_blood/bulk_TWAS_latest/test_sig_weights_lowcov_bulk//FCER2-out.wgt.RDat	FCER2	19	7767032	7767032	0.03821	rs7257658	-3.00	rs2277991	1.98e-02	-6.05	-0.084	91	7	enet	0.01845	8.46e-09	-6.56e-01	5.12e-01	NA	NA	NA	NA	NA
FCGBP-out.wgt.RDat	/u/home/t/tboltz/project-ophoff/rna_whole_blood/bulk_TWAS_latest/test_sig_weights_lowcov_bulk//FCGBP-out.wgt.RDat	FCGBP	19	40440533	40440533	0.12599	rs4803254	-2.10	rs234309	9.99e-02	13.23	-1.269	143	9	lasso	0.13921	1.75e-58	-1.85e+00	6.46e-02	NA	NA	NA	NA	NA
FCGRT-out.wgt.RDat	/u/home/t/tboltz/project-ophoff/rna_whole_blood/bulk_TWAS_latest/test_sig_weights_lowcov_bulk//FCGRT-out.wgt.RDat	FCGRT	19	50015632	50015632	0.05492	rs3810267	2.56	rs3187346	2.69e-02	-6.97	-0.513	106	2	lasso	0.02835	1.09e-12	-6.79e-02	9.46e-01	NA	NA	NA	NA	NA
FCHO1-out.wgt.RDat	/u/home/t/tboltz/project-ophoff/rna_whole_blood/bulk_TWAS_latest/test_sig_weights_lowcov_bulk//FCHO1-out.wgt.RDat	FCHO1	19	17858527	17858527	0.22619	rs13382133	-2.37	rs13382133	5.61e-02	10.08	-2.374	117	19	enet	0.09097	6.24e-38	-3.44e+00	5.92e-04	0.000	0.982	0.000	0.000	0.018
FFAR3-out.wgt.RDat	/u/home/t/tboltz/project-ophoff/rna_whole_blood/bulk_TWAS_latest/test_sig_weights_lowcov_bulk//FFAR3-out.wgt.RDat	FFAR3	19	35849362	35849362	0.20547	rs11084815	3.01	rs4806152	8.45e-02	12.17	-0.674	130	5	lasso	0.08379	5.81e-35	-8.85e-01	3.76e-01	NA	NA	NA	NA	NA
FKRP-out.wgt.RDat	/u/home/t/tboltz/project-ophoff/rna_whole_blood/bulk_TWAS_latest/test_sig_weights_lowcov_bulk//FKRP-out.wgt.RDat	FKRP	19	47249303	47249303	0.02372	rs381690	-2.51	rs11083846	1.49e-02	-5.35	1.894	55	1	lasso	0.01306	1.12e-06	-1.89e+00	5.82e-02	NA	NA	NA	NA	NA
FPR1-out.wgt.RDat	/u/home/t/tboltz/project-ophoff/rna_whole_blood/bulk_TWAS_latest/test_sig_weights_lowcov_bulk//FPR1-out.wgt.RDat	FPR1	19	52307363	52307363	0.32473	rs8107232	-2.86	rs12610918	1.78e-01	-17.57	1.575	213	72	enet	0.29343	9.99e-133	-1.06e+00	2.88e-01	NA	NA	NA	NA	NA
FPR2-out.wgt.RDat	/u/home/t/tboltz/project-ophoff/rna_whole_blood/bulk_TWAS_latest/test_sig_weights_lowcov_bulk//FPR2-out.wgt.RDat	FPR2	19	52255279	52255279	0.36302	rs8107232	-2.86	rs12610918	9.58e-02	-12.93	1.575	217	47	enet	0.30168	3.86e-137	-1.04e+00	2.99e-01	NA	NA	NA	NA	NA
FPR3-out.wgt.RDat	/u/home/t/tboltz/project-ophoff/rna_whole_blood/bulk_TWAS_latest/test_sig_weights_lowcov_bulk//FPR3-out.wgt.RDat	FPR3	19	52298410	52298410	0.06928	rs8107232	-2.86	rs8102075	6.01e-03	5.64	-0.277	211	31	enet	0.03494	2.74e-15	3.99e-01	6.90e-01	NA	NA	NA	NA	NA
GARRE1-out.wgt.RDat	/u/home/t/tboltz/project-ophoff/rna_whole_blood/bulk_TWAS_latest/test_sig_weights_lowcov_bulk//GARRE1-out.wgt.RDat	GARRE1	19	34745457	34745457	0.05469	rs4805946	-2.66	rs11671685	3.08e-02	7.41	-1.305	73	20	enet	0.03844	1.14e-16	-1.68e+00	9.39e-02	NA	NA	NA	NA	NA
GATAD2A-out.wgt.RDat	/u/home/t/tboltz/project-ophoff/rna_whole_blood/bulk_TWAS_latest/test_sig_weights_lowcov_bulk//GATAD2A-out.wgt.RDat	GATAD2A	19	19496635	19496635	0.03317	rs12977524	3.21	rs4808200	3.87e-02	8.33	2.289	69	6	enet	0.03833	1.26e-16	2.54e+00	1.11e-02	0.000	0.985	0.000	0.001	0.015
GCDH-out.wgt.RDat	/u/home/t/tboltz/project-ophoff/rna_whole_blood/bulk_TWAS_latest/test_sig_weights_lowcov_bulk//GCDH-out.wgt.RDat	GCDH	19	13001974	13001974	0.09319	rs16979064	-2.93	rs9384	6.43e-02	10.80	-1.422	101	4	lasso	0.06393	7.38e-27	-1.62e+00	1.06e-01	NA	NA	NA	NA	NA
GMIP-out.wgt.RDat	/u/home/t/tboltz/project-ophoff/rna_whole_blood/bulk_TWAS_latest/test_sig_weights_lowcov_bulk//GMIP-out.wgt.RDat	GMIP	19	19754466	19754466	0.02962	rs6511071	3.63	rs7248200	2.03e-02	-6.44	1.882	105	4	lasso	0.01825	1.01e-08	-1.91e+00	5.57e-02	NA	NA	NA	NA	NA
GNA11-out.wgt.RDat	/u/home/t/tboltz/project-ophoff/rna_whole_blood/bulk_TWAS_latest/test_sig_weights_lowcov_bulk//GNA11-out.wgt.RDat	GNA11	19	3094360	3094360	0.07577	rs2110119	-4.47	rs308054	3.18e-02	-7.53	-0.513	57	3	lasso	0.04502	2.80e-19	7.80e-01	4.36e-01	NA	NA	NA	NA	NA
GNA15-out.wgt.RDat	/u/home/t/tboltz/project-ophoff/rna_whole_blood/bulk_TWAS_latest/test_sig_weights_lowcov_bulk//GNA15-out.wgt.RDat	GNA15	19	3136031	3136031	0.03066	rs2110119	-4.47	rs11880198	8.03e-03	4.27	0.244	60	13	enet	0.00817	9.85e-05	7.39e-01	4.60e-01	NA	NA	NA	NA	NA
GNG7-out.wgt.RDat	/u/home/t/tboltz/project-ophoff/rna_whole_blood/bulk_TWAS_latest/test_sig_weights_lowcov_bulk//GNG7-out.wgt.RDat	GNG7	19	2702692	2702692	0.04591	rs2110119	-4.47	rs2110119	3.09e-02	-7.52	-4.470	73	2	lasso	0.03317	1.38e-14	3.95e+00	7.67e-05	0.000	0.041	0.000	0.000	0.959
GPATCH1-out.wgt.RDat	/u/home/t/tboltz/project-ophoff/rna_whole_blood/bulk_TWAS_latest/test_sig_weights_lowcov_bulk//GPATCH1-out.wgt.RDat	GPATCH1	19	33571805	33571805	0.03620	rs8182579	-2.12	rs751732	2.45e-02	-6.70	0.129	172	20	enet	0.02663	5.15e-12	-3.30e-01	7.42e-01	NA	NA	NA	NA	NA
GPI-out.wgt.RDat	/u/home/t/tboltz/project-ophoff/rna_whole_blood/bulk_TWAS_latest/test_sig_weights_lowcov_bulk//GPI-out.wgt.RDat	GPI	19	34850385	34850385	0.01897	rs4805946	-2.66	rs8191376	6.30e-04	-3.82	-1.071	71	71	blup	0.00770	1.52e-04	9.00e-01	3.68e-01	NA	NA	NA	NA	NA
GPR108-out.wgt.RDat	/u/home/t/tboltz/project-ophoff/rna_whole_blood/bulk_TWAS_latest/test_sig_weights_lowcov_bulk//GPR108-out.wgt.RDat	GPR108	19	6737614	6737614	0.03422	rs8109559	-2.60	rs339392	2.60e-02	-6.97	1.186	121	8	enet	0.02645	6.07e-12	-1.16e+00	2.45e-01	NA	NA	NA	NA	NA
GPX4-out.wgt.RDat	/u/home/t/tboltz/project-ophoff/rna_whole_blood/bulk_TWAS_latest/test_sig_weights_lowcov_bulk//GPX4-out.wgt.RDat	GPX4	19	1103925	1103925	0.08170	rs11878864	-2.11	rs2074918	3.00e-02	-7.43	0.310	30	30	blup	0.06479	3.30e-27	5.93e-01	5.53e-01	NA	NA	NA	NA	NA
GRAMD1A-out.wgt.RDat	/u/home/t/tboltz/project-ophoff/rna_whole_blood/bulk_TWAS_latest/test_sig_weights_lowcov_bulk//GRAMD1A-out.wgt.RDat	GRAMD1A	19	35485688	35485688	0.04112	rs11084815	3.01	rs8111507	7.75e-03	5.03	-0.879	114	4	lasso	0.02549	1.45e-11	-2.55e-01	7.99e-01	NA	NA	NA	NA	NA
GRWD1-out.wgt.RDat	/u/home/t/tboltz/project-ophoff/rna_whole_blood/bulk_TWAS_latest/test_sig_weights_lowcov_bulk//GRWD1-out.wgt.RDat	GRWD1	19	48949098	48949098	0.04569	rs1052131	-2.71	rs1643489	4.81e-03	-4.31	1.210	179	24	enet	0.02131	6.34e-10	-3.65e-01	7.15e-01	NA	NA	NA	NA	NA
GTF2F1-out.wgt.RDat	/u/home/t/tboltz/project-ophoff/rna_whole_blood/bulk_TWAS_latest/test_sig_weights_lowcov_bulk//GTF2F1-out.wgt.RDat	GTF2F1	19	6393992	6393992	0.02617	rs731773	2.44	rs10421175	2.13e-02	-6.42	-0.447	74	74	blup	0.01712	2.80e-08	3.81e-01	7.03e-01	NA	NA	NA	NA	NA
GTPBP3-out.wgt.RDat	/u/home/t/tboltz/project-ophoff/rna_whole_blood/bulk_TWAS_latest/test_sig_weights_lowcov_bulk//GTPBP3-out.wgt.RDat	GTPBP3	19	17445729	17445729	0.01985	rs13382133	-2.37	rs4808078	1.44e-02	5.20	1.320	104	10	enet	0.01437	3.42e-07	1.45e+00	1.46e-01	NA	NA	NA	NA	NA
HAUS8-out.wgt.RDat	/u/home/t/tboltz/project-ophoff/rna_whole_blood/bulk_TWAS_latest/test_sig_weights_lowcov_bulk//HAUS8-out.wgt.RDat	HAUS8	19	17186435	17186435	0.02283	rs10417059	2.04	rs2305756	2.12e-02	-6.60	0.409	114	1	lasso	0.01845	8.44e-09	-4.09e-01	6.83e-01	NA	NA	NA	NA	NA
ICAM1-out.wgt.RDat	/u/home/t/tboltz/project-ophoff/rna_whole_blood/bulk_TWAS_latest/test_sig_weights_lowcov_bulk//ICAM1-out.wgt.RDat	ICAM1	19	10381769	10381769	0.12634	rs4334414	-2.35	rs281437	8.32e-02	12.07	0.277	99	10	enet	0.08456	2.80e-35	-5.98e-02	9.52e-01	NA	NA	NA	NA	NA
ICAM3-out.wgt.RDat	/u/home/t/tboltz/project-ophoff/rna_whole_blood/bulk_TWAS_latest/test_sig_weights_lowcov_bulk//ICAM3-out.wgt.RDat	ICAM3	19	10450317	10450317	0.42549	rs4334414	-2.35	rs2304240	1.76e-01	17.59	0.408	102	56	enet	0.21773	1.81e-94	-4.20e-02	9.66e-01	NA	NA	NA	NA	NA
ICAM4-out.wgt.RDat	/u/home/t/tboltz/project-ophoff/rna_whole_blood/bulk_TWAS_latest/test_sig_weights_lowcov_bulk//ICAM4-out.wgt.RDat	ICAM4	19	10397631	10397631	0.12124	rs4334414	-2.35	rs281437	7.33e-02	11.32	0.277	101	7	lasso	0.07649	5.78e-32	1.28e-01	8.98e-01	NA	NA	NA	NA	NA
ICAM5-out.wgt.RDat	/u/home/t/tboltz/project-ophoff/rna_whole_blood/bulk_TWAS_latest/test_sig_weights_lowcov_bulk//ICAM5-out.wgt.RDat	ICAM5	19	10400628	10400628	0.06241	rs4334414	-2.35	rs3093030	2.20e-02	6.36	-0.864	101	23	enet	0.03663	5.93e-16	-1.33e-01	8.94e-01	NA	NA	NA	NA	NA
IFI30-out.wgt.RDat	/u/home/t/tboltz/project-ophoff/rna_whole_blood/bulk_TWAS_latest/test_sig_weights_lowcov_bulk//IFI30-out.wgt.RDat	IFI30	19	18283972	18283972	0.13312	rs13382133	-2.37	rs1566029	1.33e-01	-15.20	0.329	92	44	enet	0.15348	8.92e-65	1.35e-01	8.93e-01	NA	NA	NA	NA	NA
IGFLR1-out.wgt.RDat	/u/home/t/tboltz/project-ophoff/rna_whole_blood/bulk_TWAS_latest/test_sig_weights_lowcov_bulk//IGFLR1-out.wgt.RDat	IGFLR1	19	36233354	36233354	0.11396	rs11084815	3.01	rs3848662	7.68e-02	11.64	0.810	131	4	lasso	0.07940	3.71e-33	8.53e-01	3.94e-01	NA	NA	NA	NA	NA
IL12RB1-out.wgt.RDat	/u/home/t/tboltz/project-ophoff/rna_whole_blood/bulk_TWAS_latest/test_sig_weights_lowcov_bulk//IL12RB1-out.wgt.RDat	IL12RB1	19	18209754	18209754	0.10003	rs13382133	-2.37	rs2305740	1.05e-01	-13.66	0.941	87	13	enet	0.11103	2.40e-46	-6.31e-01	5.28e-01	NA	NA	NA	NA	NA
INSR-out.wgt.RDat	/u/home/t/tboltz/project-ophoff/rna_whole_blood/bulk_TWAS_latest/test_sig_weights_lowcov_bulk//INSR-out.wgt.RDat	INSR	19	7294425	7294425	0.03266	rs8109559	-2.60	rs11880337	5.83e-03	4.94	-0.427	121	4	lasso	0.01944	3.45e-09	1.57e-01	8.75e-01	NA	NA	NA	NA	NA
IQCN-out.wgt.RDat	/u/home/t/tboltz/project-ophoff/rna_whole_blood/bulk_TWAS_latest/test_sig_weights_lowcov_bulk//IQCN-out.wgt.RDat	IQCN	19	18385319	18385319	0.27849	rs2112176	2.31	rs12608504	1.71e-01	17.24	0.564	88	38	enet	0.22571	2.50e-98	8.09e-01	4.19e-01	NA	NA	NA	NA	NA
IRGQ-out.wgt.RDat	/u/home/t/tboltz/project-ophoff/rna_whole_blood/bulk_TWAS_latest/test_sig_weights_lowcov_bulk//IRGQ-out.wgt.RDat	IRGQ	19	44100287	44100287	0.02297	rs380442	2.84	rs10402946	9.25e-03	4.14	0.762	112	2	lasso	0.00477	2.35e-03	7.62e-01	4.46e-01	NA	NA	NA	NA	NA
KANK2-out.wgt.RDat	/u/home/t/tboltz/project-ophoff/rna_whole_blood/bulk_TWAS_latest/test_sig_weights_lowcov_bulk//KANK2-out.wgt.RDat	KANK2	19	11308224	11308224	0.16857	rs17001073	-3.15	rs17616661	1.50e-01	-16.15	1.170	154	8	lasso	0.15987	1.26e-67	-1.03e+00	3.05e-01	NA	NA	NA	NA	NA
KANK3-out.wgt.RDat	/u/home/t/tboltz/project-ophoff/rna_whole_blood/bulk_TWAS_latest/test_sig_weights_lowcov_bulk//KANK3-out.wgt.RDat	KANK3	19	8408146	8408146	0.00996	rs7257658	-3.00	rs2232783	3.55e-03	-3.92	-0.253	94	4	enet	0.01268	1.58e-06	2.35e-01	8.14e-01	NA	NA	NA	NA	NA
KCNK6-out.wgt.RDat	/u/home/t/tboltz/project-ophoff/rna_whole_blood/bulk_TWAS_latest/test_sig_weights_lowcov_bulk//KCNK6-out.wgt.RDat	KCNK6	19	38810485	38810485	0.04467	rs8110293	3.51	rs12609247	4.26e-02	-8.71	-0.102	156	6	lasso	0.04028	2.12e-17	8.46e-02	9.33e-01	NA	NA	NA	NA	NA
KCNN4-out.wgt.RDat	/u/home/t/tboltz/project-ophoff/rna_whole_blood/bulk_TWAS_latest/test_sig_weights_lowcov_bulk//KCNN4-out.wgt.RDat	KCNN4	19	44285409	44285409	0.19653	rs380442	2.84	rs10426528	2.96e-01	22.75	0.117	162	6	lasso	0.29729	8.77e-135	3.68e-02	9.71e-01	NA	NA	NA	NA	NA
KCTD15-out.wgt.RDat	/u/home/t/tboltz/project-ophoff/rna_whole_blood/bulk_TWAS_latest/test_sig_weights_lowcov_bulk//KCTD15-out.wgt.RDat	KCTD15	19	34286838	34286838	0.05164	rs4805946	-2.66	rs29941	1.28e-02	-5.19	-0.030	91	22	enet	0.02834	1.10e-12	1.13e+00	2.57e-01	NA	NA	NA	NA	NA
KDM4B-out.wgt.RDat	/u/home/t/tboltz/project-ophoff/rna_whole_blood/bulk_TWAS_latest/test_sig_weights_lowcov_bulk//KDM4B-out.wgt.RDat	KDM4B	19	4969124	4969124	0.04726	rs16992771	-4.85	rs2251519	8.42e-03	-5.55	-3.902	80	20	enet	0.02661	5.25e-12	4.92e+00	8.57e-07	0.004	0.243	0.001	0.033	0.719
KIR3DL1-out.wgt.RDat	/u/home/t/tboltz/project-ophoff/rna_whole_blood/bulk_TWAS_latest/test_sig_weights_lowcov_bulk//KIR3DL1-out.wgt.RDat	KIR3DL1	19	55327923	55327923	0.02785	rs6509868	2.94	rs16986050	6.78e-03	-4.21	0.737	97	4	lasso	0.01127	5.70e-06	-4.19e-01	6.75e-01	NA	NA	NA	NA	NA
KLC3-out.wgt.RDat	/u/home/t/tboltz/project-ophoff/rna_whole_blood/bulk_TWAS_latest/test_sig_weights_lowcov_bulk//KLC3-out.wgt.RDat	KLC3	19	45836692	45836692	0.05879	rs2075650	-2.80	rs13181	3.48e-02	7.99	-1.027	98	16	enet	0.03658	6.20e-16	-1.28e+00	2.00e-01	NA	NA	NA	NA	NA
KMT5C-out.wgt.RDat	/u/home/t/tboltz/project-ophoff/rna_whole_blood/bulk_TWAS_latest/test_sig_weights_lowcov_bulk//KMT5C-out.wgt.RDat	KMT5C	19	55851244	55851244	0.01376	rs908668	3.71	rs1126757	1.06e-02	-4.51	0.979	116	12	enet	0.01259	1.72e-06	-3.57e-01	7.21e-01	NA	NA	NA	NA	NA
KRI1-out.wgt.RDat	/u/home/t/tboltz/project-ophoff/rna_whole_blood/bulk_TWAS_latest/test_sig_weights_lowcov_bulk//KRI1-out.wgt.RDat	KRI1	19	10676707	10676707	0.17083	rs17001073	-3.15	rs12459941	2.08e-01	-19.05	1.196	103	6	lasso	0.23456	1.20e-102	-1.65e+00	9.88e-02	NA	NA	NA	NA	NA
LIG1-out.wgt.RDat	/u/home/t/tboltz/project-ophoff/rna_whole_blood/bulk_TWAS_latest/test_sig_weights_lowcov_bulk//LIG1-out.wgt.RDat	LIG1	19	48673860	48673860	0.02882	rs1052131	-2.71	rs2288881	1.64e-02	-5.96	-0.582	182	12	enet	0.02055	1.26e-09	-5.78e-02	9.54e-01	NA	NA	NA	NA	NA
LILRA1-out.wgt.RDat	/u/home/t/tboltz/project-ophoff/rna_whole_blood/bulk_TWAS_latest/test_sig_weights_lowcov_bulk//LILRA1-out.wgt.RDat	LILRA1	19	55105047	55105047	0.31153	rs6509868	2.94	rs10402708	1.34e-01	-16.80	0.176	91	6	lasso	0.29286	2.02e-132	9.51e-02	9.24e-01	NA	NA	NA	NA	NA
LILRA2-out.wgt.RDat	/u/home/t/tboltz/project-ophoff/rna_whole_blood/bulk_TWAS_latest/test_sig_weights_lowcov_bulk//LILRA2-out.wgt.RDat	LILRA2	19	55084387	55084387	0.24815	rs6509868	2.94	rs10402708	1.88e-01	-18.11	0.176	87	3	lasso	0.19049	1.34e-81	-1.79e-01	8.58e-01	NA	NA	NA	NA	NA
LILRA5-out.wgt.RDat	/u/home/t/tboltz/project-ophoff/rna_whole_blood/bulk_TWAS_latest/test_sig_weights_lowcov_bulk//LILRA5-out.wgt.RDat	LILRA5	19	54824436	54824436	0.15443	rs6509868	2.94	rs651279	1.21e-01	-14.50	0.199	57	7	enet	0.12349	1.15e-51	-5.43e-01	5.87e-01	NA	NA	NA	NA	NA
LILRB1-out.wgt.RDat	/u/home/t/tboltz/project-ophoff/rna_whole_blood/bulk_TWAS_latest/test_sig_weights_lowcov_bulk//LILRB1-out.wgt.RDat	LILRB1	19	55128612	55128612	0.14780	rs6509868	2.94	rs103294	3.86e-02	-9.65	0.741	89	25	enet	0.09730	1.43e-40	-6.66e-01	5.06e-01	NA	NA	NA	NA	NA
LILRB2-out.wgt.RDat	/u/home/t/tboltz/project-ophoff/rna_whole_blood/bulk_TWAS_latest/test_sig_weights_lowcov_bulk//LILRB2-out.wgt.RDat	LILRB2	19	54785039	54785039	0.12802	rs6509868	2.94	rs103294	7.52e-02	11.48	0.741	60	9	enet	0.09629	3.81e-40	-6.44e-01	5.19e-01	NA	NA	NA	NA	NA
LIN37-out.wgt.RDat	/u/home/t/tboltz/project-ophoff/rna_whole_blood/bulk_TWAS_latest/test_sig_weights_lowcov_bulk//LIN37-out.wgt.RDat	LIN37	19	36239468	36239468	0.05336	rs11084815	3.01	rs3848662	2.36e-02	6.58	0.810	130	6	lasso	0.02190	3.74e-10	8.85e-01	3.76e-01	NA	NA	NA	NA	NA
LINC00662-out.wgt.RDat	/u/home/t/tboltz/project-ophoff/rna_whole_blood/bulk_TWAS_latest/test_sig_weights_lowcov_bulk//LINC00662-out.wgt.RDat	LINC00662	19	28284913	28284913	0.05138	rs4806207	2.52	rs7254662	5.69e-02	-10.17	-0.405	105	105	blup	0.06530	2.07e-27	9.74e-01	3.30e-01	NA	NA	NA	NA	NA
LINC00664-out.wgt.RDat	/u/home/t/tboltz/project-ophoff/rna_whole_blood/bulk_TWAS_latest/test_sig_weights_lowcov_bulk//LINC00664-out.wgt.RDat	LINC00664	19	21666176	21666176	0.16544	rs11085492	-2.60	rs4808279	6.64e-02	10.78	1.042	138	33	enet	0.11146	1.57e-46	1.08e+00	2.82e-01	NA	NA	NA	NA	NA
LINC00665-out.wgt.RDat	/u/home/t/tboltz/project-ophoff/rna_whole_blood/bulk_TWAS_latest/test_sig_weights_lowcov_bulk//LINC00665-out.wgt.RDat	LINC00665	19	36822672	36822672	0.12560	rs17707014	2.76	rs2070132	3.43e-02	7.87	-0.282	130	23	enet	0.04186	5.03e-18	1.98e-01	8.43e-01	NA	NA	NA	NA	NA
LINC01224-out.wgt.RDat	/u/home/t/tboltz/project-ophoff/rna_whole_blood/bulk_TWAS_latest/test_sig_weights_lowcov_bulk//LINC01224-out.wgt.RDat	LINC01224	19	23598877	23598877	0.07067	rs8110030	3.00	rs1044095	3.77e-04	-3.35	1.494	54	14	enet	0.01628	6.01e-08	3.33e-01	7.39e-01	NA	NA	NA	NA	NA
LINC01480-out.wgt.RDat	/u/home/t/tboltz/project-ophoff/rna_whole_blood/bulk_TWAS_latest/test_sig_weights_lowcov_bulk//LINC01480-out.wgt.RDat	LINC01480	19	42041545	42041545	0.07695	rs284662	1.95	rs2231943	6.55e-03	-5.11	1.797	83	28	enet	0.03470	3.41e-15	-1.69e+00	9.17e-02	NA	NA	NA	NA	NA
LINC01534-out.wgt.RDat	/u/home/t/tboltz/project-ophoff/rna_whole_blood/bulk_TWAS_latest/test_sig_weights_lowcov_bulk//LINC01534-out.wgt.RDat	LINC01534	19	37178351	37178351	0.01727	rs12151313	4.12	rs7259256	1.14e-02	5.57	-1.038	164	25	enet	0.01500	1.92e-07	4.52e-02	9.64e-01	NA	NA	NA	NA	NA
LINC01535-out.wgt.RDat	/u/home/t/tboltz/project-ophoff/rna_whole_blood/bulk_TWAS_latest/test_sig_weights_lowcov_bulk//LINC01535-out.wgt.RDat	LINC01535	19	37742787	37742787	0.01461	rs12151313	4.12	rs1144539	5.78e-03	4.08	-1.221	132	5	lasso	0.01323	9.60e-07	-2.12e+00	3.44e-02	0.614	0.305	0.032	0.016	0.034
LINC01801-out.wgt.RDat	/u/home/t/tboltz/project-ophoff/rna_whole_blood/bulk_TWAS_latest/test_sig_weights_lowcov_bulk//LINC01801-out.wgt.RDat	LINC01801	19	35323773	35323773	0.03422	rs2853330	-2.37	rs1422293	1.93e-02	5.97	-0.194	100	6	lasso	0.02411	5.06e-11	-7.04e-01	4.82e-01	NA	NA	NA	NA	NA
LOC100128398-out.wgt.RDat	/u/home/t/tboltz/project-ophoff/rna_whole_blood/bulk_TWAS_latest/test_sig_weights_lowcov_bulk//LOC100128398-out.wgt.RDat	LOC100128398	19	58513429	58513429	0.07966	rs4801591	3.33	rs9304809	3.52e-02	-8.03	0.392	204	20	enet	0.04965	4.01e-21	6.64e-02	9.47e-01	NA	NA	NA	NA	NA
LOC101927151-out.wgt.RDat	/u/home/t/tboltz/project-ophoff/rna_whole_blood/bulk_TWAS_latest/test_sig_weights_lowcov_bulk//LOC101927151-out.wgt.RDat	LOC101927151	19	28284339	28284339	0.09697	rs4806207	2.52	rs10401215	1.00e-01	-13.30	-0.131	105	14	enet	0.10668	1.65e-44	9.51e-02	9.24e-01	NA	NA	NA	NA	NA
LOC105372321-out.wgt.RDat	/u/home/t/tboltz/project-ophoff/rna_whole_blood/bulk_TWAS_latest/test_sig_weights_lowcov_bulk//LOC105372321-out.wgt.RDat	LOC105372321	19	21646710	21646710	0.20566	rs11085492	-2.60	rs4808279	9.99e-02	13.22	1.042	138	33	enet	0.13336	6.22e-56	1.05e+00	2.92e-01	NA	NA	NA	NA	NA
LOC105372401-out.wgt.RDat	/u/home/t/tboltz/project-ophoff/rna_whole_blood/bulk_TWAS_latest/test_sig_weights_lowcov_bulk//LOC105372401-out.wgt.RDat	LOC105372401	19	41816317	41816317	0.01623	rs11882450	-2.16	rs12984160	2.10e-02	-6.51	-0.957	108	1	lasso	0.02085	9.61e-10	9.57e-01	3.39e-01	NA	NA	NA	NA	NA
LPAR2-out.wgt.RDat	/u/home/t/tboltz/project-ophoff/rna_whole_blood/bulk_TWAS_latest/test_sig_weights_lowcov_bulk//LPAR2-out.wgt.RDat	LPAR2	19	19739739	19739739	0.09315	rs6511071	3.63	rs4808931	4.60e-02	-8.98	0.758	106	43	enet	0.07449	3.77e-31	-1.42e+00	1.55e-01	NA	NA	NA	NA	NA
LRG1-out.wgt.RDat	/u/home/t/tboltz/project-ophoff/rna_whole_blood/bulk_TWAS_latest/test_sig_weights_lowcov_bulk//LRG1-out.wgt.RDat	LRG1	19	4540048	4540048	0.01843	rs2251519	-3.90	rs966384	1.17e-02	5.17	1.536	105	10	enet	0.01068	9.82e-06	1.16e+00	2.45e-01	NA	NA	NA	NA	NA
LRP3-out.wgt.RDat	/u/home/t/tboltz/project-ophoff/rna_whole_blood/bulk_TWAS_latest/test_sig_weights_lowcov_bulk//LRP3-out.wgt.RDat	LRP3	19	33668509	33668509	0.02980	rs8182579	-2.12	rs11084710	1.73e-02	5.68	0.116	134	2	lasso	0.01698	3.21e-08	2.42e-02	9.81e-01	NA	NA	NA	NA	NA
LRRC25-out.wgt.RDat	/u/home/t/tboltz/project-ophoff/rna_whole_blood/bulk_TWAS_latest/test_sig_weights_lowcov_bulk//LRRC25-out.wgt.RDat	LRRC25	19	18508432	18508432	0.13871	rs16982285	2.15	rs4808801	1.25e-01	-14.87	-1.151	89	29	enet	0.14438	9.48e-61	1.11e+00	2.68e-01	NA	NA	NA	NA	NA
LSM4-out.wgt.RDat	/u/home/t/tboltz/project-ophoff/rna_whole_blood/bulk_TWAS_latest/test_sig_weights_lowcov_bulk//LSM4-out.wgt.RDat	LSM4	19	18434084	18434084	0.05705	rs2112176	2.45	rs2232968	2.37e-02	-6.59	1.674	84	3	lasso	0.02352	8.59e-11	-1.65e+00	9.89e-02	NA	NA	NA	NA	NA
LSM7-out.wgt.RDat	/u/home/t/tboltz/project-ophoff/rna_whole_blood/bulk_TWAS_latest/test_sig_weights_lowcov_bulk//LSM7-out.wgt.RDat	LSM7	19	2328610	2328610	0.15326	rs2110119	-4.47	rs2270048	4.58e-02	-8.99	0.749	63	21	enet	0.08315	1.06e-34	-2.97e-01	7.66e-01	NA	NA	NA	NA	NA
LSR-out.wgt.RDat	/u/home/t/tboltz/project-ophoff/rna_whole_blood/bulk_TWAS_latest/test_sig_weights_lowcov_bulk//LSR-out.wgt.RDat	LSR	19	35739233	35739233	0.01428	rs11084815	3.01	rs2519962	1.05e-02	5.27	1.435	130	3	lasso	0.01397	4.91e-07	1.19e+00	2.35e-01	NA	NA	NA	NA	NA
MAN2B1-out.wgt.RDat	/u/home/t/tboltz/project-ophoff/rna_whole_blood/bulk_TWAS_latest/test_sig_weights_lowcov_bulk//MAN2B1-out.wgt.RDat	MAN2B1	19	12777556	12777556	0.17239	rs749920	2.28	rs983149	9.51e-02	-12.89	0.818	93	28	enet	0.14582	2.20e-61	1.25e-02	9.90e-01	NA	NA	NA	NA	NA
MAP2K2-out.wgt.RDat	/u/home/t/tboltz/project-ophoff/rna_whole_blood/bulk_TWAS_latest/test_sig_weights_lowcov_bulk//MAP2K2-out.wgt.RDat	MAP2K2	19	4124126	4124126	0.03803	rs4905	3.18	rs1823059	3.18e-02	-7.54	-0.733	91	1	lasso	0.03142	6.72e-14	7.33e-01	4.64e-01	NA	NA	NA	NA	NA
MARCHF2-out.wgt.RDat	/u/home/t/tboltz/project-ophoff/rna_whole_blood/bulk_TWAS_latest/test_sig_weights_lowcov_bulk//MARCHF2-out.wgt.RDat	MARCHF2	19	8478154	8478154	0.23321	rs7257658	-3.00	rs1044250	2.31e-02	7.60	0.378	103	44	enet	0.10098	4.15e-42	1.05e+00	2.94e-01	NA	NA	NA	NA	NA
MARK4-out.wgt.RDat	/u/home/t/tboltz/project-ophoff/rna_whole_blood/bulk_TWAS_latest/test_sig_weights_lowcov_bulk//MARK4-out.wgt.RDat	MARK4	19	45582546	45582546	0.03953	rs2075650	-2.80	rs10445572	3.43e-02	7.88	-0.599	88	1	lasso	0.03358	9.44e-15	-5.99e-01	5.49e-01	NA	NA	NA	NA	NA
MAST3-out.wgt.RDat	/u/home/t/tboltz/project-ophoff/rna_whole_blood/bulk_TWAS_latest/test_sig_weights_lowcov_bulk//MAST3-out.wgt.RDat	MAST3	19	18208603	18208603	0.02797	rs13382133	-2.37	rs1044821	1.29e-02	-6.15	0.878	87	87	blup	0.02042	1.42e-09	-1.02e+00	3.07e-01	NA	NA	NA	NA	NA
MAU2-out.wgt.RDat	/u/home/t/tboltz/project-ophoff/rna_whole_blood/bulk_TWAS_latest/test_sig_weights_lowcov_bulk//MAU2-out.wgt.RDat	MAU2	19	19431638	19431638	0.02690	rs12977524	3.21	rs2163804	1.17e-02	-5.68	3.141	80	80	blup	0.01971	2.69e-09	-3.02e+00	2.53e-03	0.004	0.865	0.000	0.000	0.131
MCOLN1-out.wgt.RDat	/u/home/t/tboltz/project-ophoff/rna_whole_blood/bulk_TWAS_latest/test_sig_weights_lowcov_bulk//MCOLN1-out.wgt.RDat	MCOLN1	19	7587510	7587510	0.04550	rs8109559	-2.60	rs7250572	1.76e-02	5.65	-1.224	108	108	blup	0.02305	1.32e-10	7.20e-02	9.43e-01	NA	NA	NA	NA	NA
MED16-out.wgt.RDat	/u/home/t/tboltz/project-ophoff/rna_whole_blood/bulk_TWAS_latest/test_sig_weights_lowcov_bulk//MED16-out.wgt.RDat	MED16	19	893218	893218	0.08323	rs1046040	1.81	rs13090	5.59e-02	9.98	-1.328	29	29	blup	0.07043	1.71e-29	-4.47e-01	6.55e-01	NA	NA	NA	NA	NA
MISP3-out.wgt.RDat	/u/home/t/tboltz/project-ophoff/rna_whole_blood/bulk_TWAS_latest/test_sig_weights_lowcov_bulk//MISP3-out.wgt.RDat	MISP3	19	14183348	14183348	0.01633	rs3745454	-2.87	rs34692587	3.64e-03	4.02	-0.382	52	9	enet	0.00649	4.64e-04	-2.08e+00	3.80e-02	0.907	0.092	0.000	0.000	0.000
MKNK2-out.wgt.RDat	/u/home/t/tboltz/project-ophoff/rna_whole_blood/bulk_TWAS_latest/test_sig_weights_lowcov_bulk//MKNK2-out.wgt.RDat	MKNK2	19	2051243	2051243	0.07483	rs2395891	2.56	rs1599860	4.12e-02	9.11	-1.103	61	4	lasso	0.05889	7.94e-25	-2.03e+00	4.22e-02	0.000	0.997	0.000	0.000	0.003
MRI1-out.wgt.RDat	/u/home/t/tboltz/project-ophoff/rna_whole_blood/bulk_TWAS_latest/test_sig_weights_lowcov_bulk//MRI1-out.wgt.RDat	MRI1	19	13875336	13875336	0.03779	rs16979064	-2.93	rs1044747	5.85e-03	-4.76	0.062	64	8	enet	0.01199	2.98e-06	8.52e-01	3.94e-01	NA	NA	NA	NA	NA
MRPL34-out.wgt.RDat	/u/home/t/tboltz/project-ophoff/rna_whole_blood/bulk_TWAS_latest/test_sig_weights_lowcov_bulk//MRPL34-out.wgt.RDat	MRPL34	19	17403418	17403418	0.07234	rs13382133	-2.37	rs3810204	2.92e-02	-7.53	0.310	103	4	lasso	0.06360	1.00e-26	-6.15e-01	5.38e-01	NA	NA	NA	NA	NA
MRPL54-out.wgt.RDat	/u/home/t/tboltz/project-ophoff/rna_whole_blood/bulk_TWAS_latest/test_sig_weights_lowcov_bulk//MRPL54-out.wgt.RDat	MRPL54	19	3762680	3762680	0.17794	rs4905	3.18	rs13960	1.91e-01	-18.21	-0.644	62	16	enet	0.19291	1.01e-82	7.83e-01	4.34e-01	NA	NA	NA	NA	NA
MTDHP3-out.wgt.RDat	/u/home/t/tboltz/project-ophoff/rna_whole_blood/bulk_TWAS_latest/test_sig_weights_lowcov_bulk//MTDHP3-out.wgt.RDat	MTDHP3	19	21861023	21861023	0.29924	rs11085492	-2.60	rs4808279	1.35e-01	15.32	1.042	135	33	enet	0.30599	1.83e-139	1.06e+00	2.91e-01	NA	NA	NA	NA	NA
MYO9B-out.wgt.RDat	/u/home/t/tboltz/project-ophoff/rna_whole_blood/bulk_TWAS_latest/test_sig_weights_lowcov_bulk//MYO9B-out.wgt.RDat	MYO9B	19	17186591	17186591	0.03004	rs10417059	2.04	rs3745349	1.34e-02	4.96	-1.647	114	4	enet	0.01486	2.18e-07	-2.29e+00	2.19e-02	0.268	0.728	0.000	0.000	0.003
NAPA-out.wgt.RDat	/u/home/t/tboltz/project-ophoff/rna_whole_blood/bulk_TWAS_latest/test_sig_weights_lowcov_bulk//NAPA-out.wgt.RDat	NAPA	19	48018348	48018348	0.03245	rs11670872	2.61	rs830139	1.33e-02	5.14	0.023	93	28	enet	0.01555	1.17e-07	-4.24e-01	6.72e-01	NA	NA	NA	NA	NA
NAPSA-out.wgt.RDat	/u/home/t/tboltz/project-ophoff/rna_whole_blood/bulk_TWAS_latest/test_sig_weights_lowcov_bulk//NAPSA-out.wgt.RDat	NAPSA	19	50869087	50869087	0.08172	rs3810267	2.56	rs1405655	4.03e-02	-8.54	1.019	104	8	enet	0.04427	5.55e-19	-4.99e-01	6.18e-01	NA	NA	NA	NA	NA
NAPSB-out.wgt.RDat	/u/home/t/tboltz/project-ophoff/rna_whole_blood/bulk_TWAS_latest/test_sig_weights_lowcov_bulk//NAPSB-out.wgt.RDat	NAPSB	19	50848018	50848018	0.63791	rs3810267	2.56	rs1405655	4.68e-01	-28.44	1.019	101	37	enet	0.46908	4.50e-240	-1.09e+00	2.75e-01	NA	NA	NA	NA	NA
NCLN-out.wgt.RDat	/u/home/t/tboltz/project-ophoff/rna_whole_blood/bulk_TWAS_latest/test_sig_weights_lowcov_bulk//NCLN-out.wgt.RDat	NCLN	19	3185561	3185561	0.02393	rs2288949	-3.05	rs2288949	1.33e-02	-4.95	-3.047	67	3	lasso	0.01729	2.42e-08	2.33e+00	1.99e-02	0.188	0.739	0.000	0.000	0.072
NDUFA3-out.wgt.RDat	/u/home/t/tboltz/project-ophoff/rna_whole_blood/bulk_TWAS_latest/test_sig_weights_lowcov_bulk//NDUFA3-out.wgt.RDat	NDUFA3	19	54606036	54606036	0.05933	rs6509868	2.94	rs254257	3.31e-02	7.85	1.255	57	7	enet	0.04141	7.60e-18	1.14e+00	2.53e-01	NA	NA	NA	NA	NA
NECTIN2-out.wgt.RDat	/u/home/t/tboltz/project-ophoff/rna_whole_blood/bulk_TWAS_latest/test_sig_weights_lowcov_bulk//NECTIN2-out.wgt.RDat	NECTIN2	19	45349432	45349432	0.31071	rs2075650	-2.80	rs17561351	3.83e-01	25.73	0.778	119	13	enet	0.50387	1.61e-265	-1.52e-01	8.79e-01	NA	NA	NA	NA	NA
NLRP12-out.wgt.RDat	/u/home/t/tboltz/project-ophoff/rna_whole_blood/bulk_TWAS_latest/test_sig_weights_lowcov_bulk//NLRP12-out.wgt.RDat	NLRP12	19	54327648	54327648	0.06390	rs422948	-2.78	rs7259148	4.55e-02	9.06	-0.852	60	15	enet	0.05011	2.63e-21	-1.32e+00	1.88e-01	NA	NA	NA	NA	NA
NLRP2-out.wgt.RDat	/u/home/t/tboltz/project-ophoff/rna_whole_blood/bulk_TWAS_latest/test_sig_weights_lowcov_bulk//NLRP2-out.wgt.RDat	NLRP2	19	55464498	55464498	0.24379	rs1671163	-2.52	rs1043673	2.17e-01	20.01	-0.899	101	8	lasso	0.31309	2.50e-143	-6.23e-01	5.33e-01	NA	NA	NA	NA	NA
NOP53-out.wgt.RDat	/u/home/t/tboltz/project-ophoff/rna_whole_blood/bulk_TWAS_latest/test_sig_weights_lowcov_bulk//NOP53-out.wgt.RDat	NOP53	19	48248803	48248803	0.22598	rs11670872	2.62	rs7256278	1.80e-01	17.71	1.912	158	12	enet	0.19584	4.33e-84	1.84e+00	6.62e-02	NA	NA	NA	NA	NA
NR2F6-out.wgt.RDat	/u/home/t/tboltz/project-ophoff/rna_whole_blood/bulk_TWAS_latest/test_sig_weights_lowcov_bulk//NR2F6-out.wgt.RDat	NR2F6	19	17356749	17356749	0.12930	rs10417059	2.04	rs3745164	5.73e-03	4.98	-0.623	101	34	enet	0.06503	2.65e-27	3.61e-01	7.18e-01	NA	NA	NA	NA	NA
NUCB1-out.wgt.RDat	/u/home/t/tboltz/project-ophoff/rna_whole_blood/bulk_TWAS_latest/test_sig_weights_lowcov_bulk//NUCB1-out.wgt.RDat	NUCB1	19	49403569	49403569	0.04792	rs1052131	-2.71	rs7260579	3.66e-02	-8.06	-0.923	119	1	lasso	0.03623	8.49e-16	9.23e-01	3.56e-01	NA	NA	NA	NA	NA
NUDT19-out.wgt.RDat	/u/home/t/tboltz/project-ophoff/rna_whole_blood/bulk_TWAS_latest/test_sig_weights_lowcov_bulk//NUDT19-out.wgt.RDat	NUDT19	19	33182867	33182867	0.05822	rs7252443	-2.21	rs3892630	4.21e-02	-8.71	-0.199	174	14	enet	0.04524	2.28e-19	2.50e-01	8.02e-01	NA	NA	NA	NA	NA
OCEL1-out.wgt.RDat	/u/home/t/tboltz/project-ophoff/rna_whole_blood/bulk_TWAS_latest/test_sig_weights_lowcov_bulk//OCEL1-out.wgt.RDat	OCEL1	19	17337022	17337022	0.02089	rs10417059	2.04	rs2305767	1.61e-02	-5.39	-0.397	103	2	lasso	0.01466	2.63e-07	1.22e-01	9.03e-01	NA	NA	NA	NA	NA
OSCAR-out.wgt.RDat	/u/home/t/tboltz/project-ophoff/rna_whole_blood/bulk_TWAS_latest/test_sig_weights_lowcov_bulk//OSCAR-out.wgt.RDat	OSCAR	19	54606000	54606000	0.23492	rs6509868	2.94	rs2433724	6.67e-02	-10.82	0.150	57	3	lasso	0.15408	4.84e-65	-5.16e-01	6.06e-01	NA	NA	NA	NA	NA
PCP2-out.wgt.RDat	/u/home/t/tboltz/project-ophoff/rna_whole_blood/bulk_TWAS_latest/test_sig_weights_lowcov_bulk//PCP2-out.wgt.RDat	PCP2	19	7698605	7698605	0.04421	rs7257658	-3.00	rs4804756	3.50e-02	-8.02	1.239	110	8	lasso	0.03636	7.58e-16	-9.15e-01	3.60e-01	NA	NA	NA	NA	NA
PDCD5-out.wgt.RDat	/u/home/t/tboltz/project-ophoff/rna_whole_blood/bulk_TWAS_latest/test_sig_weights_lowcov_bulk//PDCD5-out.wgt.RDat	PDCD5	19	33072096	33072096	0.05046	rs7252443	-2.21	rs2868145	1.51e-02	-5.61	-1.435	150	18	enet	0.03033	1.81e-13	4.45e-01	6.56e-01	NA	NA	NA	NA	NA
PEPD-out.wgt.RDat	/u/home/t/tboltz/project-ophoff/rna_whole_blood/bulk_TWAS_latest/test_sig_weights_lowcov_bulk//PEPD-out.wgt.RDat	PEPD	19	34012697	34012697	0.02154	rs4805946	-2.66	rs7255274	1.10e-02	5.43	-1.804	113	7	enet	0.01193	3.12e-06	-1.56e+00	1.19e-01	NA	NA	NA	NA	NA
PET100-out.wgt.RDat	/u/home/t/tboltz/project-ophoff/rna_whole_blood/bulk_TWAS_latest/test_sig_weights_lowcov_bulk//PET100-out.wgt.RDat	PET100	19	7694679	7694679	0.01426	rs7257658	-3.00	rs4804217	1.50e-02	5.54	1.351	111	1	lasso	0.01230	2.24e-06	1.35e+00	1.77e-01	NA	NA	NA	NA	NA
PGLYRP1-out.wgt.RDat	/u/home/t/tboltz/project-ophoff/rna_whole_blood/bulk_TWAS_latest/test_sig_weights_lowcov_bulk//PGLYRP1-out.wgt.RDat	PGLYRP1	19	46526311	46526311	0.06212	rs381690	-2.51	rs12459743	3.54e-02	8.21	1.017	102	2	lasso	0.03503	2.53e-15	1.40e+00	1.60e-01	NA	NA	NA	NA	NA
PGPEP1-out.wgt.RDat	/u/home/t/tboltz/project-ophoff/rna_whole_blood/bulk_TWAS_latest/test_sig_weights_lowcov_bulk//PGPEP1-out.wgt.RDat	PGPEP1	19	18451408	18451408	0.01931	rs2112176	2.40	rs17724992	9.35e-03	4.57	-0.973	86	3	lasso	0.00918	3.87e-05	-5.53e-01	5.80e-01	NA	NA	NA	NA	NA
PHLDB3-out.wgt.RDat	/u/home/t/tboltz/project-ophoff/rna_whole_blood/bulk_TWAS_latest/test_sig_weights_lowcov_bulk//PHLDB3-out.wgt.RDat	PHLDB3	19	44009087	44009087	0.07478	rs380442	2.84	rs12980205	3.32e-02	-7.81	-0.096	94	13	enet	0.05461	4.17e-23	1.23e-01	9.02e-01	NA	NA	NA	NA	NA
PIP5K1C-out.wgt.RDat	/u/home/t/tboltz/project-ophoff/rna_whole_blood/bulk_TWAS_latest/test_sig_weights_lowcov_bulk//PIP5K1C-out.wgt.RDat	PIP5K1C	19	3700477	3700477	0.03317	rs2288949	-3.05	rs2158935	7.04e-03	-4.83	-0.191	61	8	enet	0.02719	3.10e-12	-1.11e-01	9.12e-01	NA	NA	NA	NA	NA
PLA2G4C-out.wgt.RDat	/u/home/t/tboltz/project-ophoff/rna_whole_blood/bulk_TWAS_latest/test_sig_weights_lowcov_bulk//PLA2G4C-out.wgt.RDat	PLA2G4C	19	48614074	48614074	0.18493	rs1052131	-2.71	rs274883	1.37e-01	15.51	-0.300	194	39	enet	0.21372	1.51e-92	8.31e-02	9.34e-01	NA	NA	NA	NA	NA
PLD3-out.wgt.RDat	/u/home/t/tboltz/project-ophoff/rna_whole_blood/bulk_TWAS_latest/test_sig_weights_lowcov_bulk//PLD3-out.wgt.RDat	PLD3	19	40854363	40854363	0.03905	rs814501	-2.38	rs7249146	2.80e-03	-4.74	0.498	126	33	enet	0.01802	1.25e-08	-1.94e+00	5.19e-02	NA	NA	NA	NA	NA
PLPPR2-out.wgt.RDat	/u/home/t/tboltz/project-ophoff/rna_whole_blood/bulk_TWAS_latest/test_sig_weights_lowcov_bulk//PLPPR2-out.wgt.RDat	PLPPR2	19	11466062	11466062	0.02136	rs17001073	-3.15	rs322151	1.40e-02	5.32	-1.285	166	16	enet	0.01086	8.34e-06	-1.12e+00	2.64e-01	NA	NA	NA	NA	NA
PLVAP-out.wgt.RDat	/u/home/t/tboltz/project-ophoff/rna_whole_blood/bulk_TWAS_latest/test_sig_weights_lowcov_bulk//PLVAP-out.wgt.RDat	PLVAP	19	17488151	17488151	0.01616	rs13382133	-2.37	rs10403581	1.01e-02	5.50	0.595	108	2	lasso	0.01397	4.92e-07	4.73e-01	6.36e-01	NA	NA	NA	NA	NA
PNKP-out.wgt.RDat	/u/home/t/tboltz/project-ophoff/rna_whole_blood/bulk_TWAS_latest/test_sig_weights_lowcov_bulk//PNKP-out.wgt.RDat	PNKP	19	50371166	50371166	0.08655	rs3810267	2.56	rs2290775	1.09e-01	13.86	2.434	98	5	lasso	0.12667	4.88e-53	2.02e+00	4.39e-02	0.000	0.981	0.000	0.000	0.019
PNPLA6-out.wgt.RDat	/u/home/t/tboltz/project-ophoff/rna_whole_blood/bulk_TWAS_latest/test_sig_weights_lowcov_bulk//PNPLA6-out.wgt.RDat	PNPLA6	19	7598890	7598890	0.03362	rs8109559	-2.60	rs7245592	2.23e-02	-6.39	0.560	107	4	lasso	0.02128	6.52e-10	-1.93e-01	8.47e-01	NA	NA	NA	NA	NA
POLR2E-out.wgt.RDat	/u/home/t/tboltz/project-ophoff/rna_whole_blood/bulk_TWAS_latest/test_sig_weights_lowcov_bulk//POLR2E-out.wgt.RDat	POLR2E	19	1095379	1095379	0.04034	rs11878864	-2.11	rs1046040	1.79e-02	-5.70	1.812	30	4	lasso	0.02662	5.18e-12	-2.06e+00	3.97e-02	0.004	0.990	0.000	0.000	0.005
POLR2I-out.wgt.RDat	/u/home/t/tboltz/project-ophoff/rna_whole_blood/bulk_TWAS_latest/test_sig_weights_lowcov_bulk//POLR2I-out.wgt.RDat	POLR2I	19	36606115	36606115	0.06274	rs17707014	2.76	rs2285745	2.16e-02	6.64	-0.503	123	5	lasso	0.03056	1.47e-13	-4.26e-01	6.70e-01	NA	NA	NA	NA	NA
PPP1R12C-out.wgt.RDat	/u/home/t/tboltz/project-ophoff/rna_whole_blood/bulk_TWAS_latest/test_sig_weights_lowcov_bulk//PPP1R12C-out.wgt.RDat	PPP1R12C	19	55629005	55629005	0.02003	rs1671163	-2.52	rs2532060	8.63e-03	-4.04	0.972	96	96	blup	0.00852	7.14e-05	-1.84e+00	6.63e-02	NA	NA	NA	NA	NA
PPP1R15A-out.wgt.RDat	/u/home/t/tboltz/project-ophoff/rna_whole_blood/bulk_TWAS_latest/test_sig_weights_lowcov_bulk//PPP1R15A-out.wgt.RDat	PPP1R15A	19	49375678	49375678	0.16106	rs1052131	-2.71	rs9941490	7.14e-02	-11.33	-0.018	106	25	enet	0.10728	9.23e-45	-1.16e+00	2.45e-01	NA	NA	NA	NA	NA
PPP2R1A-out.wgt.RDat	/u/home/t/tboltz/project-ophoff/rna_whole_blood/bulk_TWAS_latest/test_sig_weights_lowcov_bulk//PPP2R1A-out.wgt.RDat	PPP2R1A	19	52693301	52693301	0.07001	rs3745099	-2.41	rs10520481	2.53e-02	6.87	-0.798	198	19	enet	0.03545	1.72e-15	-2.79e-01	7.80e-01	NA	NA	NA	NA	NA
PPP5C-out.wgt.RDat	/u/home/t/tboltz/project-ophoff/rna_whole_blood/bulk_TWAS_latest/test_sig_weights_lowcov_bulk//PPP5C-out.wgt.RDat	PPP5C	19	46850344	46850344	0.35150	rs381690	-2.51	rs11670522	1.19e-01	14.41	1.647	77	18	enet	0.33375	8.44e-155	5.46e-01	5.85e-01	NA	NA	NA	NA	NA
PRAM1-out.wgt.RDat	/u/home/t/tboltz/project-ophoff/rna_whole_blood/bulk_TWAS_latest/test_sig_weights_lowcov_bulk//PRAM1-out.wgt.RDat	PRAM1	19	8567524	8567524	0.02292	rs7257658	-3.00	rs12610448	6.59e-03	-4.69	-1.178	123	10	enet	0.01075	9.19e-06	2.02e+00	4.37e-02	0.522	0.476	0.000	0.000	0.001
PRDX2-out.wgt.RDat	/u/home/t/tboltz/project-ophoff/rna_whole_blood/bulk_TWAS_latest/test_sig_weights_lowcov_bulk//PRDX2-out.wgt.RDat	PRDX2	19	12912614	12912614	0.08969	rs10411619	1.97	rs3745651	1.33e-02	-5.78	0.389	88	22	enet	0.03425	5.16e-15	6.22e-01	5.34e-01	NA	NA	NA	NA	NA
PRKD2-out.wgt.RDat	/u/home/t/tboltz/project-ophoff/rna_whole_blood/bulk_TWAS_latest/test_sig_weights_lowcov_bulk//PRKD2-out.wgt.RDat	PRKD2	19	47220384	47220384	0.08192	rs381690	-2.51	rs11083846	6.11e-02	-10.34	1.894	61	1	lasso	0.06101	1.11e-25	-1.89e+00	5.82e-02	NA	NA	NA	NA	NA
PRSS57-out.wgt.RDat	/u/home/t/tboltz/project-ophoff/rna_whole_blood/bulk_TWAS_latest/test_sig_weights_lowcov_bulk//PRSS57-out.wgt.RDat	PRSS57	19	695498	695498	0.01048	rs1046040	1.81	rs2301742	2.85e-03	3.82	0.516	37	7	enet	0.00693	3.10e-04	1.16e+00	2.44e-01	NA	NA	NA	NA	NA
PRX-out.wgt.RDat	/u/home/t/tboltz/project-ophoff/rna_whole_blood/bulk_TWAS_latest/test_sig_weights_lowcov_bulk//PRX-out.wgt.RDat	PRX	19	40920649	40920649	0.06760	rs814501	-2.38	rs2613842	1.34e-02	-4.99	-0.568	126	21	enet	0.02261	1.96e-10	1.26e+00	2.09e-01	NA	NA	NA	NA	NA
PSENEN-out.wgt.RDat	/u/home/t/tboltz/project-ophoff/rna_whole_blood/bulk_TWAS_latest/test_sig_weights_lowcov_bulk//PSENEN-out.wgt.RDat	PSENEN	19	36236501	36236501	0.02621	rs11084815	3.01	rs17776911	1.39e-02	-5.08	0.027	131	4	lasso	0.01278	1.45e-06	1.18e-02	9.91e-01	NA	NA	NA	NA	NA
PTGIR-out.wgt.RDat	/u/home/t/tboltz/project-ophoff/rna_whole_blood/bulk_TWAS_latest/test_sig_weights_lowcov_bulk//PTGIR-out.wgt.RDat	PTGIR	19	47128346	47128346	0.02827	rs381690	-2.51	rs8103534	2.30e-02	-6.44	-0.969	63	1	lasso	0.02191	3.71e-10	9.69e-01	3.33e-01	NA	NA	NA	NA	NA
PTOV1-out.wgt.RDat	/u/home/t/tboltz/project-ophoff/rna_whole_blood/bulk_TWAS_latest/test_sig_weights_lowcov_bulk//PTOV1-out.wgt.RDat	PTOV1	19	50353992	50353992	0.05332	rs3810267	2.56	rs10423897	4.59e-02	-9.09	0.889	103	2	lasso	0.05175	5.82e-22	-9.71e-01	3.32e-01	NA	NA	NA	NA	NA
R3HDM4-out.wgt.RDat	/u/home/t/tboltz/project-ophoff/rna_whole_blood/bulk_TWAS_latest/test_sig_weights_lowcov_bulk//R3HDM4-out.wgt.RDat	R3HDM4	19	913245	913245	0.01670	rs1046040	1.81	rs602186	4.07e-03	-4.49	-0.271	29	4	enet	0.01011	1.66e-05	8.27e-01	4.08e-01	NA	NA	NA	NA	NA
RAB3D-out.wgt.RDat	/u/home/t/tboltz/project-ophoff/rna_whole_blood/bulk_TWAS_latest/test_sig_weights_lowcov_bulk//RAB3D-out.wgt.RDat	RAB3D	19	11456946	11456946	0.07322	rs17001073	-3.15	rs322151	5.14e-02	9.56	-1.285	166	4	lasso	0.04974	3.69e-21	-1.53e+00	1.26e-01	NA	NA	NA	NA	NA
RAB4B-out.wgt.RDat	/u/home/t/tboltz/project-ophoff/rna_whole_blood/bulk_TWAS_latest/test_sig_weights_lowcov_bulk//RAB4B-out.wgt.RDat	RAB4B	19	41284121	41284121	0.01595	rs814501	-2.38	rs3733829	1.18e-02	-5.09	-0.421	120	4	lasso	0.00863	6.44e-05	1.17e-01	9.07e-01	NA	NA	NA	NA	NA
RABAC1-out.wgt.RDat	/u/home/t/tboltz/project-ophoff/rna_whole_blood/bulk_TWAS_latest/test_sig_weights_lowcov_bulk//RABAC1-out.wgt.RDat	RABAC1	19	42463473	42463473	0.05169	rs1206028	2.19	rs1075728	7.78e-02	11.70	1.060	57	3	lasso	0.07761	2.01e-32	1.05e+00	2.94e-01	NA	NA	NA	NA	NA
RAD23A-out.wgt.RDat	/u/home/t/tboltz/project-ophoff/rna_whole_blood/bulk_TWAS_latest/test_sig_weights_lowcov_bulk//RAD23A-out.wgt.RDat	RAD23A	19	13056669	13056669	0.03256	rs16979064	-2.93	rs8107173	1.72e-02	5.67	-0.142	97	4	lasso	0.01598	7.89e-08	1.48e-01	8.83e-01	NA	NA	NA	NA	NA
RDH13-out.wgt.RDat	/u/home/t/tboltz/project-ophoff/rna_whole_blood/bulk_TWAS_latest/test_sig_weights_lowcov_bulk//RDH13-out.wgt.RDat	RDH13	19	55582659	55582659	0.17871	rs1671163	-2.52	rs3745913	1.25e-01	-15.50	-0.119	98	14	enet	0.18817	1.61e-80	-6.84e-02	9.45e-01	NA	NA	NA	NA	NA
RETN-out.wgt.RDat	/u/home/t/tboltz/project-ophoff/rna_whole_blood/bulk_TWAS_latest/test_sig_weights_lowcov_bulk//RETN-out.wgt.RDat	RETN	19	7733935	7733935	0.02341	rs7257658	-3.00	rs10404258	1.75e-03	-3.70	0.425	93	14	enet	0.00564	1.03e-03	4.25e-01	6.71e-01	NA	NA	NA	NA	NA
REX1BD-out.wgt.RDat	/u/home/t/tboltz/project-ophoff/rna_whole_blood/bulk_TWAS_latest/test_sig_weights_lowcov_bulk//REX1BD-out.wgt.RDat	REX1BD	19	18699535	18699535	0.08773	rs2112176	2.34	rs12609505	6.27e-02	10.57	-0.908	73	19	enet	0.06754	2.56e-28	-6.81e-01	4.96e-01	NA	NA	NA	NA	NA
RFXANK-out.wgt.RDat	/u/home/t/tboltz/project-ophoff/rna_whole_blood/bulk_TWAS_latest/test_sig_weights_lowcov_bulk//RFXANK-out.wgt.RDat	RFXANK	19	19303038	19303038	0.05684	rs12977524	3.21	rs10406659	5.56e-02	11.07	-0.315	68	68	blup	0.06826	1.30e-28	-2.20e-01	8.26e-01	NA	NA	NA	NA	NA
RINL-out.wgt.RDat	/u/home/t/tboltz/project-ophoff/rna_whole_blood/bulk_TWAS_latest/test_sig_weights_lowcov_bulk//RINL-out.wgt.RDat	RINL	19	39368915	39368915	0.01558	rs11881082	-2.70	rs1001413	2.24e-02	6.57	-0.202	109	1	lasso	0.02053	1.28e-09	-2.02e-01	8.40e-01	NA	NA	NA	NA	NA
RPL18A-out.wgt.RDat	/u/home/t/tboltz/project-ophoff/rna_whole_blood/bulk_TWAS_latest/test_sig_weights_lowcov_bulk//RPL18A-out.wgt.RDat	RPL18A	19	17970719	17970719	0.02768	rs13382133	-2.37	rs10413723	2.56e-02	-6.88	0.379	98	5	lasso	0.02553	1.40e-11	-6.12e-01	5.41e-01	NA	NA	NA	NA	NA
RPL36-out.wgt.RDat	/u/home/t/tboltz/project-ophoff/rna_whole_blood/bulk_TWAS_latest/test_sig_weights_lowcov_bulk//RPL36-out.wgt.RDat	RPL36	19	5674958	5674958	0.01769	rs731773	2.44	rs16993073	2.29e-02	-6.91	-0.998	68	3	lasso	0.02489	2.48e-11	9.94e-01	3.20e-01	NA	NA	NA	NA	NA
RPS15-out.wgt.RDat	/u/home/t/tboltz/project-ophoff/rna_whole_blood/bulk_TWAS_latest/test_sig_weights_lowcov_bulk//RPS15-out.wgt.RDat	RPS15	19	1438357	1438357	0.02372	rs11878864	-2.11	rs3786978	9.23e-03	4.48	1.094	35	16	enet	0.01121	6.06e-06	6.74e-01	5.00e-01	NA	NA	NA	NA	NA
RPS16-out.wgt.RDat	/u/home/t/tboltz/project-ophoff/rna_whole_blood/bulk_TWAS_latest/test_sig_weights_lowcov_bulk//RPS16-out.wgt.RDat	RPS16	19	39926589	39926589	0.26882	rs692191	-2.29	rs31726	1.30e-01	-16.07	-0.964	123	6	lasso	0.18851	1.11e-80	5.14e-01	6.07e-01	NA	NA	NA	NA	NA
RPS19-out.wgt.RDat	/u/home/t/tboltz/project-ophoff/rna_whole_blood/bulk_TWAS_latest/test_sig_weights_lowcov_bulk//RPS19-out.wgt.RDat	RPS19	19	42364325	42364325	0.02859	rs1206028	2.19	rs3786539	2.07e-02	-7.61	-0.558	67	5	lasso	0.03847	1.11e-16	7.07e-01	4.80e-01	NA	NA	NA	NA	NA
RPS5-out.wgt.RDat	/u/home/t/tboltz/project-ophoff/rna_whole_blood/bulk_TWAS_latest/test_sig_weights_lowcov_bulk//RPS5-out.wgt.RDat	RPS5	19	58897767	58897767	0.21272	rs873104	3.56	rs7252333	2.76e-01	-22.03	-1.674	124	43	enet	0.29082	2.45e-131	1.73e+00	8.34e-02	NA	NA	NA	NA	NA
RPS9-out.wgt.RDat	/u/home/t/tboltz/project-ophoff/rna_whole_blood/bulk_TWAS_latest/test_sig_weights_lowcov_bulk//RPS9-out.wgt.RDat	RPS9	19	54704726	54704726	0.07512	rs6509868	2.94	rs422948	3.48e-02	-7.94	-2.778	59	20	enet	0.04426	5.59e-19	1.96e+00	4.96e-02	0.000	0.951	0.000	0.000	0.048
RTN2-out.wgt.RDat	/u/home/t/tboltz/project-ophoff/rna_whole_blood/bulk_TWAS_latest/test_sig_weights_lowcov_bulk//RTN2-out.wgt.RDat	RTN2	19	46000313	46000313	0.04087	rs2287019	2.38	rs17286686	2.88e-02	-7.31	-0.790	91	10	enet	0.02827	1.17e-12	5.20e-01	6.03e-01	NA	NA	NA	NA	NA
RYR1-out.wgt.RDat	/u/home/t/tboltz/project-ophoff/rna_whole_blood/bulk_TWAS_latest/test_sig_weights_lowcov_bulk//RYR1-out.wgt.RDat	RYR1	19	38924331	38924331	0.03356	rs7258011	3.33	rs7246912	8.65e-03	5.01	-1.134	139	20	enet	0.02231	2.56e-10	-1.74e+00	8.10e-02	NA	NA	NA	NA	NA
SARS2-out.wgt.RDat	/u/home/t/tboltz/project-ophoff/rna_whole_blood/bulk_TWAS_latest/test_sig_weights_lowcov_bulk//SARS2-out.wgt.RDat	SARS2	19	39421536	39421536	0.15398	rs11881082	-2.70	rs8113389	1.22e-01	14.59	1.154	99	1	lasso	0.12115	1.16e-50	1.15e+00	2.49e-01	NA	NA	NA	NA	NA
SBNO2-out.wgt.RDat	/u/home/t/tboltz/project-ophoff/rna_whole_blood/bulk_TWAS_latest/test_sig_weights_lowcov_bulk//SBNO2-out.wgt.RDat	SBNO2	19	1174267	1174267	0.03402	rs11878864	-2.11	rs4807569	4.53e-02	8.93	1.433	32	5	enet	0.04534	2.09e-19	1.34e+00	1.81e-01	NA	NA	NA	NA	NA
SELENOW-out.wgt.RDat	/u/home/t/tboltz/project-ophoff/rna_whole_blood/bulk_TWAS_latest/test_sig_weights_lowcov_bulk//SELENOW-out.wgt.RDat	SELENOW	19	48281842	48281842	0.04499	rs11670872	2.60	rs2334295	2.93e-02	-7.37	1.347	173	3	lasso	0.02716	3.19e-12	-1.35e+00	1.76e-01	NA	NA	NA	NA	NA
SH3GL1-out.wgt.RDat	/u/home/t/tboltz/project-ophoff/rna_whole_blood/bulk_TWAS_latest/test_sig_weights_lowcov_bulk//SH3GL1-out.wgt.RDat	SH3GL1	19	4400544	4400544	0.05017	rs4905	3.18	rs243335	3.79e-03	-4.65	0.573	98	23	enet	0.03051	1.53e-13	-1.67e+00	9.52e-02	NA	NA	NA	NA	NA
SHFL-out.wgt.RDat	/u/home/t/tboltz/project-ophoff/rna_whole_blood/bulk_TWAS_latest/test_sig_weights_lowcov_bulk//SHFL-out.wgt.RDat	SHFL	19	10196993	10196993	0.05165	rs12982179	-2.00	rs2305795	1.61e-02	-6.65	-0.462	88	15	enet	0.03335	1.17e-14	4.40e-01	6.60e-01	NA	NA	NA	NA	NA
SHKBP1-out.wgt.RDat	/u/home/t/tboltz/project-ophoff/rna_whole_blood/bulk_TWAS_latest/test_sig_weights_lowcov_bulk//SHKBP1-out.wgt.RDat	SHKBP1	19	41082759	41082759	0.59038	rs814501	-2.38	rs2303729	4.89e-01	29.14	1.366	129	45	enet	0.51268	3.03e-272	1.75e+00	7.99e-02	NA	NA	NA	NA	NA
SIGLEC10-out.wgt.RDat	/u/home/t/tboltz/project-ophoff/rna_whole_blood/bulk_TWAS_latest/test_sig_weights_lowcov_bulk//SIGLEC10-out.wgt.RDat	SIGLEC10	19	51921057	51921057	0.21294	rs3826656	3.22	rs1974821	1.04e-01	-13.49	0.658	188	5	lasso	0.12839	8.89e-54	-3.05e-01	7.60e-01	NA	NA	NA	NA	NA
SIGLEC11-out.wgt.RDat	/u/home/t/tboltz/project-ophoff/rna_whole_blood/bulk_TWAS_latest/test_sig_weights_lowcov_bulk//SIGLEC11-out.wgt.RDat	SIGLEC11	19	50464429	50464429	0.08965	rs3810267	2.56	rs6509448	3.01e-02	7.31	0.970	81	28	enet	0.04737	3.25e-20	1.11e+00	2.68e-01	NA	NA	NA	NA	NA
SIGLEC14-out.wgt.RDat	/u/home/t/tboltz/project-ophoff/rna_whole_blood/bulk_TWAS_latest/test_sig_weights_lowcov_bulk//SIGLEC14-out.wgt.RDat	SIGLEC14	19	52150054	52150054	0.25571	rs3826656	3.22	rs16982907	1.33e-01	-15.28	0.577	201	47	enet	0.14695	6.97e-62	7.53e-01	4.51e-01	NA	NA	NA	NA	NA
SIGLEC5-out.wgt.RDat	/u/home/t/tboltz/project-ophoff/rna_whole_blood/bulk_TWAS_latest/test_sig_weights_lowcov_bulk//SIGLEC5-out.wgt.RDat	SIGLEC5	19	52148798	52148798	0.06321	rs3826656	3.22	rs12459503	1.61e-02	-6.10	0.477	201	28	enet	0.02914	5.31e-13	6.30e-01	5.29e-01	NA	NA	NA	NA	NA
SLC1A5-out.wgt.RDat	/u/home/t/tboltz/project-ophoff/rna_whole_blood/bulk_TWAS_latest/test_sig_weights_lowcov_bulk//SLC1A5-out.wgt.RDat	SLC1A5	19	47291851	47291851	0.03447	rs381690	-2.51	rs588712	2.27e-02	-6.47	-1.303	55	24	enet	0.02233	2.53e-10	1.09e+00	2.76e-01	NA	NA	NA	NA	NA
SLC35E1-out.wgt.RDat	/u/home/t/tboltz/project-ophoff/rna_whole_blood/bulk_TWAS_latest/test_sig_weights_lowcov_bulk//SLC35E1-out.wgt.RDat	SLC35E1	19	16683226	16683226	0.06470	rs1017690	-2.67	rs1017690	2.62e-02	6.97	-2.669	95	14	enet	0.03074	1.24e-13	-1.96e+00	5.03e-02	NA	NA	NA	NA	NA
SLC39A3-out.wgt.RDat	/u/home/t/tboltz/project-ophoff/rna_whole_blood/bulk_TWAS_latest/test_sig_weights_lowcov_bulk//SLC39A3-out.wgt.RDat	SLC39A3	19	2740026	2740026	0.03656	rs2110119	-4.47	rs759072	1.87e-02	5.90	-0.379	78	4	lasso	0.01645	5.19e-08	-8.69e-01	3.85e-01	NA	NA	NA	NA	NA
SLC44A2-out.wgt.RDat	/u/home/t/tboltz/project-ophoff/rna_whole_blood/bulk_TWAS_latest/test_sig_weights_lowcov_bulk//SLC44A2-out.wgt.RDat	SLC44A2	19	10713133	10713133	0.15941	rs17001073	-3.15	rs7252007	7.58e-02	-11.58	-1.144	106	17	enet	0.10618	2.68e-44	1.42e+00	1.56e-01	NA	NA	NA	NA	NA
SNRNP70-out.wgt.RDat	/u/home/t/tboltz/project-ophoff/rna_whole_blood/bulk_TWAS_latest/test_sig_weights_lowcov_bulk//SNRNP70-out.wgt.RDat	SNRNP70	19	49588676	49588676	0.01816	rs1052131	-2.71	rs11673003	1.77e-03	3.83	1.347	111	11	enet	0.00722	2.36e-04	2.21e-01	8.25e-01	NA	NA	NA	NA	NA
SNRPA-out.wgt.RDat	/u/home/t/tboltz/project-ophoff/rna_whole_blood/bulk_TWAS_latest/test_sig_weights_lowcov_bulk//SNRPA-out.wgt.RDat	SNRPA	19	41256542	41256542	0.01777	rs814501	-2.38	rs2233154	1.28e-02	-5.94	-2.054	122	122	blup	0.01455	2.90e-07	2.27e+00	2.35e-02	0.000	0.991	0.000	0.000	0.008
SNRPD2-out.wgt.RDat	/u/home/t/tboltz/project-ophoff/rna_whole_blood/bulk_TWAS_latest/test_sig_weights_lowcov_bulk//SNRPD2-out.wgt.RDat	SNRPD2	19	46195827	46195827	0.01575	rs2287019	2.38	rs12709891	1.33e-02	-5.27	-1.556	99	2	lasso	0.01197	3.03e-06	1.57e+00	1.17e-01	NA	NA	NA	NA	NA
SPACA6-out.wgt.RDat	/u/home/t/tboltz/project-ophoff/rna_whole_blood/bulk_TWAS_latest/test_sig_weights_lowcov_bulk//SPACA6-out.wgt.RDat	SPACA6	19	52192381	52192381	0.12136	rs3826656	3.22	rs2167418	4.40e-02	9.01	1.404	203	40	enet	0.05972	3.70e-25	8.73e-01	3.82e-01	NA	NA	NA	NA	NA
SPIB-out.wgt.RDat	/u/home/t/tboltz/project-ophoff/rna_whole_blood/bulk_TWAS_latest/test_sig_weights_lowcov_bulk//SPIB-out.wgt.RDat	SPIB	19	50922195	50922195	0.04773	rs7359910	-2.17	rs3745516	3.76e-02	-8.28	-0.866	105	1	lasso	0.03448	4.19e-15	8.66e-01	3.86e-01	NA	NA	NA	NA	NA
SPINT2-out.wgt.RDat	/u/home/t/tboltz/project-ophoff/rna_whole_blood/bulk_TWAS_latest/test_sig_weights_lowcov_bulk//SPINT2-out.wgt.RDat	SPINT2	19	38734675	38734675	0.03045	rs17248097	3.54	rs870218	4.64e-03	4.77	-1.916	168	9	enet	0.01570	1.02e-07	-1.89e+00	5.92e-02	NA	NA	NA	NA	NA
SSBP4-out.wgt.RDat	/u/home/t/tboltz/project-ophoff/rna_whole_blood/bulk_TWAS_latest/test_sig_weights_lowcov_bulk//SSBP4-out.wgt.RDat	SSBP4	19	18529674	18529674	0.03475	rs16982285	2.15	rs8105994	2.17e-02	-6.30	-1.167	89	5	lasso	0.01939	3.61e-09	1.17e+00	2.43e-01	NA	NA	NA	NA	NA
STX10-out.wgt.RDat	/u/home/t/tboltz/project-ophoff/rna_whole_blood/bulk_TWAS_latest/test_sig_weights_lowcov_bulk//STX10-out.wgt.RDat	STX10	19	13261197	13261197	0.02179	rs16979064	-2.93	rs2159214	3.70e-03	4.31	1.693	89	2	lasso	0.00916	3.94e-05	2.07e+00	3.83e-02	0.849	0.150	0.000	0.000	0.001
STXBP2-out.wgt.RDat	/u/home/t/tboltz/project-ophoff/rna_whole_blood/bulk_TWAS_latest/test_sig_weights_lowcov_bulk//STXBP2-out.wgt.RDat	STXBP2	19	7701767	7701767	0.03615	rs7257658	-3.00	rs4804756	3.16e-02	-7.66	1.239	107	5	lasso	0.03032	1.83e-13	-1.14e+00	2.54e-01	NA	NA	NA	NA	NA
SUGP2-out.wgt.RDat	/u/home/t/tboltz/project-ophoff/rna_whole_blood/bulk_TWAS_latest/test_sig_weights_lowcov_bulk//SUGP2-out.wgt.RDat	SUGP2	19	19144832	19144832	0.02117	rs12977524	3.21	rs10854005	2.04e-02	6.26	0.251	65	14	enet	0.01990	2.27e-09	4.81e-01	6.30e-01	NA	NA	NA	NA	NA
SWSAP1-out.wgt.RDat	/u/home/t/tboltz/project-ophoff/rna_whole_blood/bulk_TWAS_latest/test_sig_weights_lowcov_bulk//SWSAP1-out.wgt.RDat	SWSAP1	19	11485342	11485342	0.01879	rs17001073	-3.15	rs7251786	3.62e-04	-3.30	2.229	167	167	blup	0.00546	1.23e-03	-4.38e-01	6.62e-01	NA	NA	NA	NA	NA
TBCB-out.wgt.RDat	/u/home/t/tboltz/project-ophoff/rna_whole_blood/bulk_TWAS_latest/test_sig_weights_lowcov_bulk//TBCB-out.wgt.RDat	TBCB	19	36605191	36605191	0.32276	rs17707014	2.76	rs2871649	4.17e-03	-3.52	-0.591	123	32	enet	0.05407	6.87e-23	5.81e-01	5.61e-01	NA	NA	NA	NA	NA
TDRD12-out.wgt.RDat	/u/home/t/tboltz/project-ophoff/rna_whole_blood/bulk_TWAS_latest/test_sig_weights_lowcov_bulk//TDRD12-out.wgt.RDat	TDRD12	19	33210659	33210659	0.04413	rs7252443	-2.21	rs7256750	1.15e-02	-5.70	-1.028	171	171	blup	0.01559	1.13e-07	7.56e-01	4.50e-01	NA	NA	NA	NA	NA
THOP1-out.wgt.RDat	/u/home/t/tboltz/project-ophoff/rna_whole_blood/bulk_TWAS_latest/test_sig_weights_lowcov_bulk//THOP1-out.wgt.RDat	THOP1	19	2785501	2785501	0.01900	NA	NA	NA	NA	NA	NA	78	0	lasso	0.00859	6.65e-05	NA	NA	NA	NA	NA	NA	NA
TIMM13-out.wgt.RDat	/u/home/t/tboltz/project-ophoff/rna_whole_blood/bulk_TWAS_latest/test_sig_weights_lowcov_bulk//TIMM13-out.wgt.RDat	TIMM13	19	2427584	2427584	0.06865	rs2110119	-4.47	rs7343178	8.31e-02	12.08	0.431	77	4	lasso	0.09019	1.31e-37	3.34e-01	7.38e-01	NA	NA	NA	NA	NA
TIMM44-out.wgt.RDat	/u/home/t/tboltz/project-ophoff/rna_whole_blood/bulk_TWAS_latest/test_sig_weights_lowcov_bulk//TIMM44-out.wgt.RDat	TIMM44	19	8008552	8008552	0.01216	rs7257658	-3.00	rs3829817	2.49e-05	3.29	-2.983	103	103	blup	0.00427	3.78e-03	-1.64e+00	1.01e-01	NA	NA	NA	NA	NA
TMEM150B-out.wgt.RDat	/u/home/t/tboltz/project-ophoff/rna_whole_blood/bulk_TWAS_latest/test_sig_weights_lowcov_bulk//TMEM150B-out.wgt.RDat	TMEM150B	19	55836709	55836709	0.02427	rs908668	3.71	rs34356802	1.27e-02	-5.91	1.041	116	3	lasso	0.02478	2.76e-11	-5.16e-02	9.59e-01	NA	NA	NA	NA	NA
TMEM205-out.wgt.RDat	/u/home/t/tboltz/project-ophoff/rna_whole_blood/bulk_TWAS_latest/test_sig_weights_lowcov_bulk//TMEM205-out.wgt.RDat	TMEM205	19	11457194	11457194	0.01652	rs17001073	-3.15	rs322151	9.70e-03	5.14	-1.285	166	12	enet	0.00429	3.68e-03	-1.01e+00	3.12e-01	NA	NA	NA	NA	NA
TMEM259-out.wgt.RDat	/u/home/t/tboltz/project-ophoff/rna_whole_blood/bulk_TWAS_latest/test_sig_weights_lowcov_bulk//TMEM259-out.wgt.RDat	TMEM259	19	1021178	1021178	0.03037	rs1046040	1.81	rs7251496	1.78e-02	5.66	0.041	28	3	lasso	0.02899	6.10e-13	-2.56e-01	7.98e-01	NA	NA	NA	NA	NA
TMEM38A-out.wgt.RDat	/u/home/t/tboltz/project-ophoff/rna_whole_blood/bulk_TWAS_latest/test_sig_weights_lowcov_bulk//TMEM38A-out.wgt.RDat	TMEM38A	19	16771950	16771950	0.02142	rs1017690	-2.67	rs11669497	1.19e-02	-4.90	0.816	83	83	blup	0.01153	4.53e-06	2.27e-01	8.20e-01	NA	NA	NA	NA	NA
TMEM86B-out.wgt.RDat	/u/home/t/tboltz/project-ophoff/rna_whole_blood/bulk_TWAS_latest/test_sig_weights_lowcov_bulk//TMEM86B-out.wgt.RDat	TMEM86B	19	55740131	55740131	0.01494	rs908668	3.71	rs4255895	4.17e-03	-4.19	-0.368	94	13	enet	0.00622	6.00e-04	1.17e+00	2.43e-01	NA	NA	NA	NA	NA
TMEM91-out.wgt.RDat	/u/home/t/tboltz/project-ophoff/rna_whole_blood/bulk_TWAS_latest/test_sig_weights_lowcov_bulk//TMEM91-out.wgt.RDat	TMEM91	19	41856816	41856816	0.05107	rs11882450	-2.16	rs284663	7.23e-03	5.05	1.804	110	110	blup	0.03002	2.38e-13	8.52e-01	3.94e-01	NA	NA	NA	NA	NA
TMIGD2-out.wgt.RDat	/u/home/t/tboltz/project-ophoff/rna_whole_blood/bulk_TWAS_latest/test_sig_weights_lowcov_bulk//TMIGD2-out.wgt.RDat	TMIGD2	19	4302428	4302428	0.07440	rs4905	3.18	rs6510801	2.50e-02	-6.77	0.803	89	31	enet	0.03667	5.70e-16	-1.78e-02	9.86e-01	NA	NA	NA	NA	NA
TMPRSS9-out.wgt.RDat	/u/home/t/tboltz/project-ophoff/rna_whole_blood/bulk_TWAS_latest/test_sig_weights_lowcov_bulk//TMPRSS9-out.wgt.RDat	TMPRSS9	19	2360236	2360236	0.08027	rs2110119	-4.47	rs735911	2.07e-01	18.98	-0.044	75	1	lasso	0.20711	2.13e-89	-4.40e-02	9.65e-01	NA	NA	NA	NA	NA
TNNT1-out.wgt.RDat	/u/home/t/tboltz/project-ophoff/rna_whole_blood/bulk_TWAS_latest/test_sig_weights_lowcov_bulk//TNNT1-out.wgt.RDat	TNNT1	19	55660574	55660574	0.02218	rs908668	3.71	rs1043673	-3.74e-04	3.00	-0.899	94	94	blup	0.00476	2.38e-03	-6.66e-01	5.06e-01	NA	NA	NA	NA	NA
TPM3P9-out.wgt.RDat	/u/home/t/tboltz/project-ophoff/rna_whole_blood/bulk_TWAS_latest/test_sig_weights_lowcov_bulk//TPM3P9-out.wgt.RDat	TPM3P9	19	53935237	53935237	0.24313	rs3814	-3.32	rs2617751	2.86e-01	22.31	0.243	82	32	enet	0.30369	3.20e-138	5.39e-01	5.90e-01	NA	NA	NA	NA	NA
TPM4-out.wgt.RDat	/u/home/t/tboltz/project-ophoff/rna_whole_blood/bulk_TWAS_latest/test_sig_weights_lowcov_bulk//TPM4-out.wgt.RDat	TPM4	19	16177831	16177831	0.04031	rs1017690	-2.67	rs3786576	7.60e-03	4.84	-0.120	208	29	enet	0.02619	7.70e-12	-4.90e-01	6.24e-01	NA	NA	NA	NA	NA
TRAPPC5-out.wgt.RDat	/u/home/t/tboltz/project-ophoff/rna_whole_blood/bulk_TWAS_latest/test_sig_weights_lowcov_bulk//TRAPPC5-out.wgt.RDat	TRAPPC5	19	7745719	7745719	0.04677	rs7257658	-3.00	rs2228137	1.40e-02	5.92	-0.933	92	2	lasso	0.02448	3.61e-11	-1.14e+00	2.53e-01	NA	NA	NA	NA	NA
TRPM4-out.wgt.RDat	/u/home/t/tboltz/project-ophoff/rna_whole_blood/bulk_TWAS_latest/test_sig_weights_lowcov_bulk//TRPM4-out.wgt.RDat	TRPM4	19	49660998	49660998	0.03540	rs684959	1.79	rs3745297	1.41e-02	5.12	-0.412	108	20	enet	0.00832	8.55e-05	5.10e-01	6.10e-01	NA	NA	NA	NA	NA
TSEN34-out.wgt.RDat	/u/home/t/tboltz/project-ophoff/rna_whole_blood/bulk_TWAS_latest/test_sig_weights_lowcov_bulk//TSEN34-out.wgt.RDat	TSEN34	19	54693789	54693789	0.02171	rs6509868	2.94	rs36631	1.03e-02	4.53	0.954	59	14	enet	0.01359	6.93e-07	-4.44e-01	6.57e-01	NA	NA	NA	NA	NA
TSHZ3-out.wgt.RDat	/u/home/t/tboltz/project-ophoff/rna_whole_blood/bulk_TWAS_latest/test_sig_weights_lowcov_bulk//TSHZ3-out.wgt.RDat	TSHZ3	19	31840342	31840342	0.07540	rs276754	-2.07	rs10418984	2.74e-02	7.28	1.152	75	20	enet	0.04022	2.24e-17	1.21e-01	9.04e-01	NA	NA	NA	NA	NA
TSSK6-out.wgt.RDat	/u/home/t/tboltz/project-ophoff/rna_whole_blood/bulk_TWAS_latest/test_sig_weights_lowcov_bulk//TSSK6-out.wgt.RDat	TSSK6	19	19626357	19626357	0.02364	rs12977524	3.21	rs4808934	1.53e-02	5.82	-0.384	94	5	lasso	0.01796	1.31e-08	1.79e-01	8.58e-01	NA	NA	NA	NA	NA
TYK2-out.wgt.RDat	/u/home/t/tboltz/project-ophoff/rna_whole_blood/bulk_TWAS_latest/test_sig_weights_lowcov_bulk//TYK2-out.wgt.RDat	TYK2	19	10491248	10491248	0.16474	rs4334414	-2.35	rs2304256	8.16e-02	11.95	-1.087	99	33	enet	0.14422	1.10e-60	-9.99e-01	3.18e-01	NA	NA	NA	NA	NA
TYROBP-out.wgt.RDat	/u/home/t/tboltz/project-ophoff/rna_whole_blood/bulk_TWAS_latest/test_sig_weights_lowcov_bulk//TYROBP-out.wgt.RDat	TYROBP	19	36399197	36399197	0.01823	rs11084815	3.01	rs7260613	1.39e-02	-5.30	1.092	105	14	enet	0.01558	1.14e-07	-9.90e-01	3.22e-01	NA	NA	NA	NA	NA
U2AF1L4-out.wgt.RDat	/u/home/t/tboltz/project-ophoff/rna_whole_blood/bulk_TWAS_latest/test_sig_weights_lowcov_bulk//U2AF1L4-out.wgt.RDat	U2AF1L4	19	36236346	36236346	0.08896	rs11084815	3.01	rs3848662	6.09e-02	10.41	0.810	131	7	enet	0.06632	7.96e-28	8.69e-01	3.85e-01	NA	NA	NA	NA	NA
UBA2-out.wgt.RDat	/u/home/t/tboltz/project-ophoff/rna_whole_blood/bulk_TWAS_latest/test_sig_weights_lowcov_bulk//UBA2-out.wgt.RDat	UBA2	19	34919257	34919257	0.02238	rs4805958	-1.75	rs8191376	1.19e-02	5.71	-1.071	67	3	lasso	0.01923	4.16e-09	-1.52e+00	1.30e-01	NA	NA	NA	NA	NA
UBA52-out.wgt.RDat	/u/home/t/tboltz/project-ophoff/rna_whole_blood/bulk_TWAS_latest/test_sig_weights_lowcov_bulk//UBA52-out.wgt.RDat	UBA52	19	18682540	18682540	0.03401	rs16982285	2.15	rs12609505	2.43e-02	6.82	-0.908	78	2	lasso	0.02138	5.98e-10	-9.16e-01	3.60e-01	NA	NA	NA	NA	NA
UBE2M-out.wgt.RDat	/u/home/t/tboltz/project-ophoff/rna_whole_blood/bulk_TWAS_latest/test_sig_weights_lowcov_bulk//UBE2M-out.wgt.RDat	UBE2M	19	59070321	59070321	0.02120	rs873104	3.56	rs12151036	6.15e-03	-4.29	1.241	103	103	blup	0.01322	9.72e-07	4.97e-02	9.60e-01	NA	NA	NA	NA	NA
UBXN6-out.wgt.RDat	/u/home/t/tboltz/project-ophoff/rna_whole_blood/bulk_TWAS_latest/test_sig_weights_lowcov_bulk//UBXN6-out.wgt.RDat	UBXN6	19	4457791	4457791	0.11761	rs2251519	-3.90	rs243354	3.64e-02	-9.22	0.428	103	19	enet	0.10055	6.30e-42	-7.67e-01	4.43e-01	NA	NA	NA	NA	NA
USF2-out.wgt.RDat	/u/home/t/tboltz/project-ophoff/rna_whole_blood/bulk_TWAS_latest/test_sig_weights_lowcov_bulk//USF2-out.wgt.RDat	USF2	19	35759865	35759865	0.01487	rs11084815	3.01	rs7251432	1.00e-02	4.33	-0.844	132	6	enet	0.00974	2.33e-05	-8.09e-01	4.18e-01	NA	NA	NA	NA	NA
VN1R83P-out.wgt.RDat	/u/home/t/tboltz/project-ophoff/rna_whole_blood/bulk_TWAS_latest/test_sig_weights_lowcov_bulk//VN1R83P-out.wgt.RDat	VN1R83P	19	21472800	21472800	0.15818	rs11085492	-2.60	rs4808279	5.34e-02	9.85	1.042	120	17	enet	0.05742	3.09e-24	1.08e+00	2.81e-01	NA	NA	NA	NA	NA
VRK3-out.wgt.RDat	/u/home/t/tboltz/project-ophoff/rna_whole_blood/bulk_TWAS_latest/test_sig_weights_lowcov_bulk//VRK3-out.wgt.RDat	VRK3	19	50529203	50529203	0.04278	rs3810267	2.56	rs745952	3.48e-02	-8.03	0.425	81	17	enet	0.03620	8.78e-16	-3.17e-01	7.51e-01	NA	NA	NA	NA	NA
VSTM1-out.wgt.RDat	/u/home/t/tboltz/project-ophoff/rna_whole_blood/bulk_TWAS_latest/test_sig_weights_lowcov_bulk//VSTM1-out.wgt.RDat	VSTM1	19	54567207	54567207	0.40259	rs6509868	2.94	rs2433724	2.16e-01	-19.36	0.150	56	5	lasso	0.33507	1.53e-155	-8.06e-01	4.20e-01	NA	NA	NA	NA	NA
WDR18-out.wgt.RDat	/u/home/t/tboltz/project-ophoff/rna_whole_blood/bulk_TWAS_latest/test_sig_weights_lowcov_bulk//WDR18-out.wgt.RDat	WDR18	19	984271	984271	0.01687	rs1046040	1.81	rs3752240	-4.40e-04	-3.08	-0.133	29	29	blup	0.00951	2.86e-05	2.22e-01	8.25e-01	NA	NA	NA	NA	NA
WDR83OS-out.wgt.RDat	/u/home/t/tboltz/project-ophoff/rna_whole_blood/bulk_TWAS_latest/test_sig_weights_lowcov_bulk//WDR83OS-out.wgt.RDat	WDR83OS	19	12780229	12780229	0.02423	rs749920	2.27	rs8112261	1.06e-02	-4.49	0.305	92	24	enet	0.01486	2.19e-07	9.86e-01	3.24e-01	NA	NA	NA	NA	NA
XAB2-out.wgt.RDat	/u/home/t/tboltz/project-ophoff/rna_whole_blood/bulk_TWAS_latest/test_sig_weights_lowcov_bulk//XAB2-out.wgt.RDat	XAB2	19	7694431	7694431	0.04561	rs7257658	-3.00	rs4804217	3.59e-02	8.03	1.351	111	4	lasso	0.04782	2.15e-20	1.23e+00	2.18e-01	NA	NA	NA	NA	NA
XRCC1-out.wgt.RDat	/u/home/t/tboltz/project-ophoff/rna_whole_blood/bulk_TWAS_latest/test_sig_weights_lowcov_bulk//XRCC1-out.wgt.RDat	XRCC1	19	44084625	44084625	0.04240	rs380442	2.84	rs2260219	1.60e-02	-6.01	0.026	110	16	enet	0.03285	1.83e-14	-6.11e-01	5.41e-01	NA	NA	NA	NA	NA
YIF1B-out.wgt.RDat	/u/home/t/tboltz/project-ophoff/rna_whole_blood/bulk_TWAS_latest/test_sig_weights_lowcov_bulk//YIF1B-out.wgt.RDat	YIF1B	19	38807913	38807913	0.13255	rs8110293	3.51	rs3843754	1.79e-01	17.75	0.593	156	8	lasso	0.18491	5.18e-79	-1.06e-01	9.15e-01	NA	NA	NA	NA	NA
YJU2B-out.wgt.RDat	/u/home/t/tboltz/project-ophoff/rna_whole_blood/bulk_TWAS_latest/test_sig_weights_lowcov_bulk//YJU2B-out.wgt.RDat	YJU2B	19	13842574	13842574	0.01067	rs16979064	-2.93	rs410359	4.44e-03	-3.90	-0.696	66	66	blup	0.00379	6.00e-03	1.01e+00	3.13e-01	NA	NA	NA	NA	NA
YJU2-out.wgt.RDat	/u/home/t/tboltz/project-ophoff/rna_whole_blood/bulk_TWAS_latest/test_sig_weights_lowcov_bulk//YJU2-out.wgt.RDat	YJU2	19	4247077	4247077	0.01613	rs4905	3.18	rs4740	7.19e-03	-3.74	3.141	91	91	blup	0.00428	3.74e-03	-2.48e+00	1.32e-02	0.952	0.041	0.001	0.000	0.005
ZBTB7A-out.wgt.RDat	/u/home/t/tboltz/project-ophoff/rna_whole_blood/bulk_TWAS_latest/test_sig_weights_lowcov_bulk//ZBTB7A-out.wgt.RDat	ZBTB7A	19	4066897	4066897	0.04052	rs4905	3.18	rs10402864	2.87e-02	7.41	-1.582	93	11	enet	0.02831	1.13e-12	-1.63e+00	1.03e-01	NA	NA	NA	NA	NA
ZFP14-out.wgt.RDat	/u/home/t/tboltz/project-ophoff/rna_whole_blood/bulk_TWAS_latest/test_sig_weights_lowcov_bulk//ZFP14-out.wgt.RDat	ZFP14	19	36870103	36870103	0.03663	rs17707014	2.76	rs2070132	1.46e-02	-5.22	-0.282	127	7	enet	0.01645	5.16e-08	5.63e-01	5.73e-01	NA	NA	NA	NA	NA
ZFP28-out.wgt.RDat	/u/home/t/tboltz/project-ophoff/rna_whole_blood/bulk_TWAS_latest/test_sig_weights_lowcov_bulk//ZFP28-out.wgt.RDat	ZFP28	19	57050317	57050317	0.10200	rs2074940	-2.20	rs2024395	1.44e-01	-15.92	1.122	110	7	lasso	0.14848	1.46e-62	-9.63e-01	3.36e-01	NA	NA	NA	NA	NA
ZFP30-out.wgt.RDat	/u/home/t/tboltz/project-ophoff/rna_whole_blood/bulk_TWAS_latest/test_sig_weights_lowcov_bulk//ZFP30-out.wgt.RDat	ZFP30	19	38183238	38183238	0.10699	rs17248097	3.54	rs12974225	1.59e-01	-16.76	-1.476	120	26	enet	0.19653	2.05e-84	1.67e+00	9.45e-02	NA	NA	NA	NA	NA
ZFP82-out.wgt.RDat	/u/home/t/tboltz/project-ophoff/rna_whole_blood/bulk_TWAS_latest/test_sig_weights_lowcov_bulk//ZFP82-out.wgt.RDat	ZFP82	19	36909546	36909546	0.23629	rs17707014	2.76	rs2070132	5.17e-02	9.59	-0.282	122	21	enet	0.07735	2.56e-32	9.87e-05	1.00e+00	NA	NA	NA	NA	NA
ZIK1-out.wgt.RDat	/u/home/t/tboltz/project-ophoff/rna_whole_blood/bulk_TWAS_latest/test_sig_weights_lowcov_bulk//ZIK1-out.wgt.RDat	ZIK1	19	58089824	58089824	0.04513	rs7257033	3.40	rs10414608	3.57e-02	-8.08	-1.402	213	5	lasso	0.04093	1.18e-17	4.62e-01	6.44e-01	NA	NA	NA	NA	NA
ZNF100-out.wgt.RDat	/u/home/t/tboltz/project-ophoff/rna_whole_blood/bulk_TWAS_latest/test_sig_weights_lowcov_bulk//ZNF100-out.wgt.RDat	ZNF100	19	21950381	21950381	0.26046	rs11085492	-2.60	rs2435039	3.76e-01	25.52	-0.574	132	66	enet	0.67640	0.00e+00	-1.15e+00	2.51e-01	NA	NA	NA	NA	NA
ZNF101-out.wgt.RDat	/u/home/t/tboltz/project-ophoff/rna_whole_blood/bulk_TWAS_latest/test_sig_weights_lowcov_bulk//ZNF101-out.wgt.RDat	ZNF101	19	19779605	19779605	0.05083	rs6511071	3.63	rs16996360	1.59e-02	5.67	1.192	105	22	enet	0.02861	8.57e-13	7.65e-01	4.44e-01	NA	NA	NA	NA	NA
ZNF121-out.wgt.RDat	/u/home/t/tboltz/project-ophoff/rna_whole_blood/bulk_TWAS_latest/test_sig_weights_lowcov_bulk//ZNF121-out.wgt.RDat	ZNF121	19	9695209	9695209	0.04225	rs10424352	-1.95	rs971366	3.68e-02	8.09	-0.560	106	106	blup	0.04133	8.15e-18	2.56e-01	7.98e-01	NA	NA	NA	NA	NA
ZNF132-out.wgt.RDat	/u/home/t/tboltz/project-ophoff/rna_whole_blood/bulk_TWAS_latest/test_sig_weights_lowcov_bulk//ZNF132-out.wgt.RDat	ZNF132	19	58951520	58951520	0.22221	rs873104	3.56	rs1051500	3.71e-01	-25.34	2.284	117	20	enet	0.44306	4.17e-222	-1.76e+00	7.89e-02	NA	NA	NA	NA	NA
ZNF135-out.wgt.RDat	/u/home/t/tboltz/project-ophoff/rna_whole_blood/bulk_TWAS_latest/test_sig_weights_lowcov_bulk//ZNF135-out.wgt.RDat	ZNF135	19	58570607	58570607	0.08751	rs873104	3.56	rs2288274	3.42e-02	8.01	-0.603	205	4	lasso	0.03358	9.44e-15	-4.84e-01	6.28e-01	NA	NA	NA	NA	NA
ZNF154-out.wgt.RDat	/u/home/t/tboltz/project-ophoff/rna_whole_blood/bulk_TWAS_latest/test_sig_weights_lowcov_bulk//ZNF154-out.wgt.RDat	ZNF154	19	58220562	58220562	0.22566	rs13345625	2.61	rs4801515	3.02e-02	7.50	0.687	209	77	enet	0.10628	2.44e-44	9.51e-01	3.42e-01	NA	NA	NA	NA	NA
ZNF155-out.wgt.RDat	/u/home/t/tboltz/project-ophoff/rna_whole_blood/bulk_TWAS_latest/test_sig_weights_lowcov_bulk//ZNF155-out.wgt.RDat	ZNF155	19	44472014	44472014	0.29247	rs380442	2.84	rs398981	1.28e-01	-14.95	-1.036	202	50	enet	0.28764	1.17e-129	8.55e-01	3.92e-01	NA	NA	NA	NA	NA
ZNF160-out.wgt.RDat	/u/home/t/tboltz/project-ophoff/rna_whole_blood/bulk_TWAS_latest/test_sig_weights_lowcov_bulk//ZNF160-out.wgt.RDat	ZNF160	19	53606689	53606689	0.09244	rs3814	-3.32	rs329719	1.07e-01	-13.76	-1.179	90	2	lasso	0.10529	6.42e-44	1.15e+00	2.51e-01	NA	NA	NA	NA	NA
ZNF175-out.wgt.RDat	/u/home/t/tboltz/project-ophoff/rna_whole_blood/bulk_TWAS_latest/test_sig_weights_lowcov_bulk//ZNF175-out.wgt.RDat	ZNF175	19	52074536	52074536	0.11630	rs3826656	3.22	rs8111685	1.26e-01	-14.87	0.067	205	3	lasso	0.12586	1.09e-52	-3.28e-02	9.74e-01	NA	NA	NA	NA	NA
ZNF177-out.wgt.RDat	/u/home/t/tboltz/project-ophoff/rna_whole_blood/bulk_TWAS_latest/test_sig_weights_lowcov_bulk//ZNF177-out.wgt.RDat	ZNF177	19	9473696	9473696	0.00812	rs10421224	-2.07	rs13535	6.64e-03	4.02	-0.903	172	4	lasso	0.00604	7.06e-04	-9.50e-01	3.42e-01	NA	NA	NA	NA	NA
ZNF181-out.wgt.RDat	/u/home/t/tboltz/project-ophoff/rna_whole_blood/bulk_TWAS_latest/test_sig_weights_lowcov_bulk//ZNF181-out.wgt.RDat	ZNF181	19	35225060	35225060	0.10678	rs10853938	-1.51	rs8110196	4.67e-02	-9.06	0.377	79	28	enet	0.07227	3.06e-30	-4.25e-01	6.71e-01	NA	NA	NA	NA	NA
ZNF208-out.wgt.RDat	/u/home/t/tboltz/project-ophoff/rna_whole_blood/bulk_TWAS_latest/test_sig_weights_lowcov_bulk//ZNF208-out.wgt.RDat	ZNF208	19	22193751	22193751	0.27158	rs11085492	-2.60	rs4808279	2.39e-02	7.40	1.042	119	21	enet	0.11071	3.26e-46	3.92e-01	6.95e-01	NA	NA	NA	NA	NA
ZNF211-out.wgt.RDat	/u/home/t/tboltz/project-ophoff/rna_whole_blood/bulk_TWAS_latest/test_sig_weights_lowcov_bulk//ZNF211-out.wgt.RDat	ZNF211	19	58141763	58141763	0.01471	rs13345625	2.61	rs12276	2.47e-02	7.05	1.518	213	4	lasso	0.02409	5.16e-11	1.53e+00	1.27e-01	NA	NA	NA	NA	NA
ZNF221-out.wgt.RDat	/u/home/t/tboltz/project-ophoff/rna_whole_blood/bulk_TWAS_latest/test_sig_weights_lowcov_bulk//ZNF221-out.wgt.RDat	ZNF221	19	44455375	44455375	0.03693	rs380442	2.84	rs452238	2.42e-02	-7.00	1.546	203	7	lasso	0.02412	5.02e-11	-1.10e+00	2.73e-01	NA	NA	NA	NA	NA
ZNF224-out.wgt.RDat	/u/home/t/tboltz/project-ophoff/rna_whole_blood/bulk_TWAS_latest/test_sig_weights_lowcov_bulk//ZNF224-out.wgt.RDat	ZNF224	19	44598492	44598492	0.01325	rs380442	2.84	rs7249904	1.38e-02	-5.07	0.370	216	4	lasso	0.01349	7.56e-07	-9.06e-04	9.99e-01	NA	NA	NA	NA	NA
ZNF226-out.wgt.RDat	/u/home/t/tboltz/project-ophoff/rna_whole_blood/bulk_TWAS_latest/test_sig_weights_lowcov_bulk//ZNF226-out.wgt.RDat	ZNF226	19	44669226	44669226	0.01538	rs380442	2.84	rs1233441	1.69e-02	-5.51	-0.260	219	2	lasso	0.01645	5.17e-08	1.03e-01	9.18e-01	NA	NA	NA	NA	NA
ZNF229-out.wgt.RDat	/u/home/t/tboltz/project-ophoff/rna_whole_blood/bulk_TWAS_latest/test_sig_weights_lowcov_bulk//ZNF229-out.wgt.RDat	ZNF229	19	44952766	44952766	0.02165	rs2075650	-2.80	rs2686768	8.02e-03	4.79	-0.703	199	28	enet	0.01053	1.13e-05	-7.47e-01	4.55e-01	NA	NA	NA	NA	NA
ZNF230-out.wgt.RDat	/u/home/t/tboltz/project-ophoff/rna_whole_blood/bulk_TWAS_latest/test_sig_weights_lowcov_bulk//ZNF230-out.wgt.RDat	ZNF230	19	44507109	44507109	0.03385	rs380442	2.84	rs6509137	1.96e-02	6.90	-0.934	215	215	blup	0.02388	6.21e-11	-1.03e+00	3.02e-01	NA	NA	NA	NA	NA
ZNF253-out.wgt.RDat	/u/home/t/tboltz/project-ophoff/rna_whole_blood/bulk_TWAS_latest/test_sig_weights_lowcov_bulk//ZNF253-out.wgt.RDat	ZNF253	19	19976691	19976691	0.08844	rs6511071	3.63	rs12610295	5.62e-02	-9.95	2.729	108	22	enet	0.07757	2.09e-32	-3.24e+00	1.22e-03	0.000	0.944	0.000	0.004	0.053
ZNF257-out.wgt.RDat	/u/home/t/tboltz/project-ophoff/rna_whole_blood/bulk_TWAS_latest/test_sig_weights_lowcov_bulk//ZNF257-out.wgt.RDat	ZNF257	19	22235232	22235232	0.26044	rs11085492	-2.60	rs7253490	1.96e-01	18.53	0.021	119	21	enet	0.25119	6.65e-111	2.68e-01	7.88e-01	NA	NA	NA	NA	NA
ZNF264-out.wgt.RDat	/u/home/t/tboltz/project-ophoff/rna_whole_blood/bulk_TWAS_latest/test_sig_weights_lowcov_bulk//ZNF264-out.wgt.RDat	ZNF264	19	57702868	57702868	0.18967	rs7257033	3.40	rs8108292	1.09e-01	13.76	0.283	195	6	lasso	0.11421	1.07e-47	7.31e-02	9.42e-01	NA	NA	NA	NA	NA
ZNF266-out.wgt.RDat	/u/home/t/tboltz/project-ophoff/rna_whole_blood/bulk_TWAS_latest/test_sig_weights_lowcov_bulk//ZNF266-out.wgt.RDat	ZNF266	19	9546247	9546247	0.34909	rs10421224	-2.07	rs7257650	6.14e-01	-32.59	-0.974	163	4	lasso	0.62094	0.00e+00	9.97e-01	3.19e-01	NA	NA	NA	NA	NA
ZNF283-out.wgt.RDat	/u/home/t/tboltz/project-ophoff/rna_whole_blood/bulk_TWAS_latest/test_sig_weights_lowcov_bulk//ZNF283-out.wgt.RDat	ZNF283	19	44331473	44331473	0.06389	rs380442	2.84	rs2356437	4.95e-02	9.64	1.006	174	7	enet	0.06267	2.38e-26	1.24e+00	2.13e-01	NA	NA	NA	NA	NA
ZNF28-out.wgt.RDat	/u/home/t/tboltz/project-ophoff/rna_whole_blood/bulk_TWAS_latest/test_sig_weights_lowcov_bulk//ZNF28-out.wgt.RDat	ZNF28	19	53360853	53360853	0.02698	rs3814	-3.32	rs7507442	1.30e-03	3.65	-0.088	113	113	blup	0.01128	5.68e-06	2.06e+00	3.89e-02	0.967	0.031	0.001	0.000	0.001
ZNF302-out.wgt.RDat	/u/home/t/tboltz/project-ophoff/rna_whole_blood/bulk_TWAS_latest/test_sig_weights_lowcov_bulk//ZNF302-out.wgt.RDat	ZNF302	19	35168544	35168544	0.13105	rs10853938	-1.51	rs7257305	3.65e-02	-8.07	0.976	78	28	enet	0.05288	2.06e-22	-8.76e-01	3.81e-01	NA	NA	NA	NA	NA
ZNF304-out.wgt.RDat	/u/home/t/tboltz/project-ophoff/rna_whole_blood/bulk_TWAS_latest/test_sig_weights_lowcov_bulk//ZNF304-out.wgt.RDat	ZNF304	19	57862675	57862675	0.03519	rs7257033	3.40	rs6510059	1.81e-02	6.13	-2.161	209	19	enet	0.02953	3.74e-13	-1.81e+00	7.02e-02	NA	NA	NA	NA	NA
ZNF30-out.wgt.RDat	/u/home/t/tboltz/project-ophoff/rna_whole_blood/bulk_TWAS_latest/test_sig_weights_lowcov_bulk//ZNF30-out.wgt.RDat	ZNF30	19	35417807	35417807	0.02169	rs2853330	-2.37	rs8113651	7.33e-03	-4.61	0.051	101	101	blup	0.01172	3.78e-06	2.12e+00	3.43e-02	0.400	0.599	0.000	0.000	0.001
ZNF320-out.wgt.RDat	/u/home/t/tboltz/project-ophoff/rna_whole_blood/bulk_TWAS_latest/test_sig_weights_lowcov_bulk//ZNF320-out.wgt.RDat	ZNF320	19	53400946	53400946	0.05891	rs3814	-3.32	rs6509701	4.67e-03	4.77	-0.167	104	19	enet	0.02295	1.44e-10	-1.99e-01	8.42e-01	NA	NA	NA	NA	NA
ZNF329-out.wgt.RDat	/u/home/t/tboltz/project-ophoff/rna_whole_blood/bulk_TWAS_latest/test_sig_weights_lowcov_bulk//ZNF329-out.wgt.RDat	ZNF329	19	58666477	58666477	0.04522	rs873104	3.56	rs4801567	1.75e-02	-5.87	0.590	165	8	lasso	0.02198	3.47e-10	-1.35e+00	1.78e-01	NA	NA	NA	NA	NA
ZNF331-out.wgt.RDat	/u/home/t/tboltz/project-ophoff/rna_whole_blood/bulk_TWAS_latest/test_sig_weights_lowcov_bulk//ZNF331-out.wgt.RDat	ZNF331	19	54022781	54022781	0.08342	rs3814	-3.32	rs1284520	7.79e-02	-11.66	-2.495	81	7	enet	0.07905	5.18e-33	2.64e+00	8.23e-03	0.000	0.975	0.000	0.001	0.024
ZNF333-out.wgt.RDat	/u/home/t/tboltz/project-ophoff/rna_whole_blood/bulk_TWAS_latest/test_sig_weights_lowcov_bulk//ZNF333-out.wgt.RDat	ZNF333	19	14800860	14800860	0.30281	rs7254735	-2.31	rs11085903	7.96e-02	-12.80	-1.147	110	40	enet	0.23375	3.00e-102	1.28e+00	2.02e-01	NA	NA	NA	NA	NA
ZNF345-out.wgt.RDat	/u/home/t/tboltz/project-ophoff/rna_whole_blood/bulk_TWAS_latest/test_sig_weights_lowcov_bulk//ZNF345-out.wgt.RDat	ZNF345	19	37341263	37341263	0.00785	rs12151313	4.12	rs10403306	2.93e-03	3.79	-0.161	173	173	blup	0.00455	2.90e-03	-1.73e-01	8.63e-01	NA	NA	NA	NA	NA
ZNF347-out.wgt.RDat	/u/home/t/tboltz/project-ophoff/rna_whole_blood/bulk_TWAS_latest/test_sig_weights_lowcov_bulk//ZNF347-out.wgt.RDat	ZNF347	19	53662313	53662313	0.04930	rs3814	-3.32	rs6509728	4.59e-02	-9.42	0.947	85	7	lasso	0.05746	3.00e-24	-6.78e-01	4.98e-01	NA	NA	NA	NA	NA
ZNF382-out.wgt.RDat	/u/home/t/tboltz/project-ophoff/rna_whole_blood/bulk_TWAS_latest/test_sig_weights_lowcov_bulk//ZNF382-out.wgt.RDat	ZNF382	19	37095719	37095719	0.03554	rs12151313	4.12	rs7254978	2.75e-02	-8.38	-1.502	159	159	blup	0.03417	5.54e-15	9.69e-02	9.23e-01	NA	NA	NA	NA	NA
ZNF404-out.wgt.RDat	/u/home/t/tboltz/project-ophoff/rna_whole_blood/bulk_TWAS_latest/test_sig_weights_lowcov_bulk//ZNF404-out.wgt.RDat	ZNF404	19	44405537	44405537	0.01781	rs380442	2.84	rs397913	1.74e-02	5.74	-0.597	186	4	lasso	0.01489	2.12e-07	-5.07e-01	6.12e-01	NA	NA	NA	NA	NA
ZNF415-out.wgt.RDat	/u/home/t/tboltz/project-ophoff/rna_whole_blood/bulk_TWAS_latest/test_sig_weights_lowcov_bulk//ZNF415-out.wgt.RDat	ZNF415	19	53636330	53636330	0.04201	rs3814	-3.32	rs10409924	1.70e-02	5.63	-0.233	85	33	enet	0.02912	5.40e-13	1.08e+00	2.80e-01	NA	NA	NA	NA	NA
ZNF417-out.wgt.RDat	/u/home/t/tboltz/project-ophoff/rna_whole_blood/bulk_TWAS_latest/test_sig_weights_lowcov_bulk//ZNF417-out.wgt.RDat	ZNF417	19	58427978	58427978	0.03494	rs159872	2.16	rs1047128	2.20e-02	6.49	-1.054	229	19	enet	0.02062	1.19e-09	-3.51e-01	7.25e-01	NA	NA	NA	NA	NA
ZNF418-out.wgt.RDat	/u/home/t/tboltz/project-ophoff/rna_whole_blood/bulk_TWAS_latest/test_sig_weights_lowcov_bulk//ZNF418-out.wgt.RDat	ZNF418	19	58446761	58446761	0.14585	rs7257872	2.93	rs9304810	3.56e-02	8.07	-0.646	234	50	enet	0.05826	1.43e-24	-1.29e+00	1.97e-01	NA	NA	NA	NA	NA
ZNF419-out.wgt.RDat	/u/home/t/tboltz/project-ophoff/rna_whole_blood/bulk_TWAS_latest/test_sig_weights_lowcov_bulk//ZNF419-out.wgt.RDat	ZNF419	19	57999079	57999079	0.03867	rs7257033	3.40	rs6510084	2.18e-02	6.34	1.516	213	8	lasso	0.02177	4.17e-10	9.65e-01	3.35e-01	NA	NA	NA	NA	NA
ZNF420-out.wgt.RDat	/u/home/t/tboltz/project-ophoff/rna_whole_blood/bulk_TWAS_latest/test_sig_weights_lowcov_bulk//ZNF420-out.wgt.RDat	ZNF420	19	37498759	37498759	0.00923	rs12151313	4.12	rs7245453	7.26e-03	-4.19	3.532	181	12	enet	0.00559	1.08e-03	-4.05e+00	5.03e-05	0.233	0.269	0.012	0.014	0.473
ZNF429-out.wgt.RDat	/u/home/t/tboltz/project-ophoff/rna_whole_blood/bulk_TWAS_latest/test_sig_weights_lowcov_bulk//ZNF429-out.wgt.RDat	ZNF429	19	21679484	21679484	0.21415	rs11085492	-2.60	rs4808279	4.14e-01	26.78	1.042	138	35	enet	0.60128	0.00e+00	9.39e-01	3.48e-01	NA	NA	NA	NA	NA
ZNF430-out.wgt.RDat	/u/home/t/tboltz/project-ophoff/rna_whole_blood/bulk_TWAS_latest/test_sig_weights_lowcov_bulk//ZNF430-out.wgt.RDat	ZNF430	19	21203440	21203440	0.04461	rs959419	-1.69	rs627522	1.03e-02	5.03	-0.079	104	104	blup	0.02374	7.04e-11	1.75e-01	8.61e-01	NA	NA	NA	NA	NA
ZNF431-out.wgt.RDat	/u/home/t/tboltz/project-ophoff/rna_whole_blood/bulk_TWAS_latest/test_sig_weights_lowcov_bulk//ZNF431-out.wgt.RDat	ZNF431	19	21324827	21324827	0.15289	rs959419	-1.69	rs4808279	5.50e-02	9.88	1.042	108	27	enet	0.10370	2.98e-43	1.16e+00	2.47e-01	NA	NA	NA	NA	NA
ZNF432-out.wgt.RDat	/u/home/t/tboltz/project-ophoff/rna_whole_blood/bulk_TWAS_latest/test_sig_weights_lowcov_bulk//ZNF432-out.wgt.RDat	ZNF432	19	52598991	52598991	0.02277	rs3745099	-2.41	rs11672744	1.57e-02	-5.45	1.011	200	20	enet	0.01493	2.06e-07	-1.76e+00	7.80e-02	NA	NA	NA	NA	NA
ZNF439-out.wgt.RDat	/u/home/t/tboltz/project-ophoff/rna_whole_blood/bulk_TWAS_latest/test_sig_weights_lowcov_bulk//ZNF439-out.wgt.RDat	ZNF439	19	11959576	11959576	0.04205	rs279211	2.60	rs286224	2.67e-02	-7.15	-0.790	138	4	lasso	0.02328	1.07e-10	4.77e-01	6.33e-01	NA	NA	NA	NA	NA
ZNF43-out.wgt.RDat	/u/home/t/tboltz/project-ophoff/rna_whole_blood/bulk_TWAS_latest/test_sig_weights_lowcov_bulk//ZNF43-out.wgt.RDat	ZNF43	19	22034927	22034927	0.05716	rs11085492	-2.60	rs4808279	2.10e-02	6.18	1.042	122	19	enet	0.03142	6.75e-14	1.37e+00	1.72e-01	NA	NA	NA	NA	NA
ZNF440-out.wgt.RDat	/u/home/t/tboltz/project-ophoff/rna_whole_blood/bulk_TWAS_latest/test_sig_weights_lowcov_bulk//ZNF440-out.wgt.RDat	ZNF440	19	11925088	11925088	0.02498	rs279211	2.60	rs286253	1.61e-02	-6.05	-1.784	138	13	enet	0.02214	2.99e-10	7.70e-01	4.41e-01	NA	NA	NA	NA	NA
ZNF443-out.wgt.RDat	/u/home/t/tboltz/project-ophoff/rna_whole_blood/bulk_TWAS_latest/test_sig_weights_lowcov_bulk//ZNF443-out.wgt.RDat	ZNF443	19	12551835	12551835	0.09613	rs749920	2.36	rs11880558	8.67e-02	-12.36	1.255	133	6	lasso	0.08957	2.37e-37	-1.05e+00	2.94e-01	NA	NA	NA	NA	NA
ZNF44-out.wgt.RDat	/u/home/t/tboltz/project-ophoff/rna_whole_blood/bulk_TWAS_latest/test_sig_weights_lowcov_bulk//ZNF44-out.wgt.RDat	ZNF44	19	12405702	12405702	0.01176	rs749920	2.77	rs17001926	6.58e-03	4.40	-0.194	125	7	lasso	0.00676	3.64e-04	-3.10e-01	7.57e-01	NA	NA	NA	NA	NA
ZNF45-out.wgt.RDat	/u/home/t/tboltz/project-ophoff/rna_whole_blood/bulk_TWAS_latest/test_sig_weights_lowcov_bulk//ZNF45-out.wgt.RDat	ZNF45	19	44439434	44439434	0.01672	rs380442	2.84	rs439417	7.06e-03	-4.27	-1.027	196	2	lasso	0.00410	4.44e-03	1.04e+00	2.96e-01	NA	NA	NA	NA	NA
ZNF468-out.wgt.RDat	/u/home/t/tboltz/project-ophoff/rna_whole_blood/bulk_TWAS_latest/test_sig_weights_lowcov_bulk//ZNF468-out.wgt.RDat	ZNF468	19	53360902	53360902	0.08984	rs3814	-3.32	rs7247271	4.06e-02	-8.79	-0.065	113	14	enet	0.05094	1.22e-21	2.57e-01	7.97e-01	NA	NA	NA	NA	NA
ZNF470-out.wgt.RDat	/u/home/t/tboltz/project-ophoff/rna_whole_blood/bulk_TWAS_latest/test_sig_weights_lowcov_bulk//ZNF470-out.wgt.RDat	ZNF470	19	57078837	57078837	0.07228	rs2074940	-2.20	rs2024395	8.72e-02	-12.46	1.122	112	13	enet	0.09005	1.50e-37	-1.05e+00	2.95e-01	NA	NA	NA	NA	NA
ZNF471-out.wgt.RDat	/u/home/t/tboltz/project-ophoff/rna_whole_blood/bulk_TWAS_latest/test_sig_weights_lowcov_bulk//ZNF471-out.wgt.RDat	ZNF471	19	57019219	57019219	0.01788	rs2074940	-2.20	rs12709959	3.33e-03	4.07	0.876	113	113	blup	0.00538	1.31e-03	-6.37e-01	5.24e-01	NA	NA	NA	NA	NA
ZNF473-out.wgt.RDat	/u/home/t/tboltz/project-ophoff/rna_whole_blood/bulk_TWAS_latest/test_sig_weights_lowcov_bulk//ZNF473-out.wgt.RDat	ZNF473	19	50528971	50528971	0.01479	rs3810267	2.56	rs3816033	1.97e-02	6.03	1.392	81	1	lasso	0.01886	5.83e-09	1.39e+00	1.64e-01	NA	NA	NA	NA	NA
ZNF480-out.wgt.RDat	/u/home/t/tboltz/project-ophoff/rna_whole_blood/bulk_TWAS_latest/test_sig_weights_lowcov_bulk//ZNF480-out.wgt.RDat	ZNF480	19	52800422	52800422	0.04605	rs3745099	-2.41	rs13343641	1.54e-02	7.05	-0.462	190	9	enet	0.02298	1.40e-10	-9.22e-02	9.27e-01	NA	NA	NA	NA	NA
ZNF486-out.wgt.RDat	/u/home/t/tboltz/project-ophoff/rna_whole_blood/bulk_TWAS_latest/test_sig_weights_lowcov_bulk//ZNF486-out.wgt.RDat	ZNF486	19	20278023	20278023	0.17222	rs6511071	3.63	rs11085307	8.28e-02	12.06	-1.675	96	43	enet	0.13867	3.03e-58	-2.83e+00	4.71e-03	0.000	0.992	0.000	0.004	0.004
ZNF491-out.wgt.RDat	/u/home/t/tboltz/project-ophoff/rna_whole_blood/bulk_TWAS_latest/test_sig_weights_lowcov_bulk//ZNF491-out.wgt.RDat	ZNF491	19	11908482	11908482	0.02396	rs279211	2.60	rs7251224	6.54e-03	4.26	-1.430	147	147	blup	0.01130	5.57e-06	-1.00e+00	3.16e-01	NA	NA	NA	NA	NA
ZNF492-out.wgt.RDat	/u/home/t/tboltz/project-ophoff/rna_whole_blood/bulk_TWAS_latest/test_sig_weights_lowcov_bulk//ZNF492-out.wgt.RDat	ZNF492	19	22817126	22817126	0.08538	rs9305000	-1.55	rs6511383	7.82e-02	-11.96	0.036	74	2	lasso	0.07727	2.76e-32	-2.98e-02	9.76e-01	NA	NA	NA	NA	NA
ZNF493-out.wgt.RDat	/u/home/t/tboltz/project-ophoff/rna_whole_blood/bulk_TWAS_latest/test_sig_weights_lowcov_bulk//ZNF493-out.wgt.RDat	ZNF493	19	21579921	21579921	0.31715	rs11085492	-2.60	rs8107999	2.60e-01	21.65	0.430	139	27	enet	0.47957	1.45e-247	5.94e-01	5.53e-01	NA	NA	NA	NA	NA
ZNF506-out.wgt.RDat	/u/home/t/tboltz/project-ophoff/rna_whole_blood/bulk_TWAS_latest/test_sig_weights_lowcov_bulk//ZNF506-out.wgt.RDat	ZNF506	19	19932560	19932560	0.06365	rs6511071	3.63	rs16996360	3.27e-02	7.72	1.192	103	34	enet	0.05310	1.67e-22	-9.29e-01	3.53e-01	NA	NA	NA	NA	NA
ZNF525-out.wgt.RDat	/u/home/t/tboltz/project-ophoff/rna_whole_blood/bulk_TWAS_latest/test_sig_weights_lowcov_bulk//ZNF525-out.wgt.RDat	ZNF525	19	53868957	53868957	0.10089	rs3814	-3.32	rs4438413	3.23e-02	7.61	-1.245	86	5	lasso	0.06537	1.93e-27	-1.47e+00	1.41e-01	NA	NA	NA	NA	NA
ZNF529-out.wgt.RDat	/u/home/t/tboltz/project-ophoff/rna_whole_blood/bulk_TWAS_latest/test_sig_weights_lowcov_bulk//ZNF529-out.wgt.RDat	ZNF529	19	37096178	37096178	0.01041	rs12151313	4.12	rs2278168	2.62e-03	3.58	-1.376	159	159	blup	0.00686	3.30e-04	-2.28e+00	2.27e-02	0.847	0.094	0.042	0.005	0.012
ZNF542P-out.wgt.RDat	/u/home/t/tboltz/project-ophoff/rna_whole_blood/bulk_TWAS_latest/test_sig_weights_lowcov_bulk//ZNF542P-out.wgt.RDat	ZNF542P	19	56879468	56879468	0.03926	rs2074940	-2.20	rs10412218	2.64e-02	-7.19	1.071	135	26	enet	0.02760	2.15e-12	-1.41e+00	1.58e-01	NA	NA	NA	NA	NA
ZNF543-out.wgt.RDat	/u/home/t/tboltz/project-ophoff/rna_whole_blood/bulk_TWAS_latest/test_sig_weights_lowcov_bulk//ZNF543-out.wgt.RDat	ZNF543	19	57831840	57831840	0.02864	rs7257033	3.40	rs7247555	-2.21e-04	3.40	1.201	208	208	blup	0.00955	2.77e-05	4.24e-01	6.72e-01	NA	NA	NA	NA	NA
ZNF544-out.wgt.RDat	/u/home/t/tboltz/project-ophoff/rna_whole_blood/bulk_TWAS_latest/test_sig_weights_lowcov_bulk//ZNF544-out.wgt.RDat	ZNF544	19	58739960	58739960	0.06475	rs873104	3.56	rs365699	1.91e-02	8.04	-1.298	151	9	lasso	0.06055	1.70e-25	-1.80e+00	7.26e-02	NA	NA	NA	NA	NA
ZNF547-out.wgt.RDat	/u/home/t/tboltz/project-ophoff/rna_whole_blood/bulk_TWAS_latest/test_sig_weights_lowcov_bulk//ZNF547-out.wgt.RDat	ZNF547	19	57874845	57874845	0.02488	rs7257033	3.40	rs8110803	1.41e-02	5.43	0.896	209	2	lasso	0.01086	8.35e-06	8.26e-01	4.09e-01	NA	NA	NA	NA	NA
ZNF548-out.wgt.RDat	/u/home/t/tboltz/project-ophoff/rna_whole_blood/bulk_TWAS_latest/test_sig_weights_lowcov_bulk//ZNF548-out.wgt.RDat	ZNF548	19	57901218	57901218	0.24939	rs7257033	3.40	rs17856896	9.10e-02	12.68	-0.455	209	11	enet	0.09580	6.09e-40	-3.65e-02	9.71e-01	NA	NA	NA	NA	NA
ZNF550-out.wgt.RDat	/u/home/t/tboltz/project-ophoff/rna_whole_blood/bulk_TWAS_latest/test_sig_weights_lowcov_bulk//ZNF550-out.wgt.RDat	ZNF550	19	58071231	58071231	0.19267	rs7257033	3.40	rs3746222	1.23e-01	14.68	-1.559	214	28	enet	0.12543	1.68e-52	-1.71e+00	8.71e-02	NA	NA	NA	NA	NA
ZNF554-out.wgt.RDat	/u/home/t/tboltz/project-ophoff/rna_whole_blood/bulk_TWAS_latest/test_sig_weights_lowcov_bulk//ZNF554-out.wgt.RDat	ZNF554	19	2819866	2819866	0.04929	rs2110119	-4.47	rs759072	2.68e-02	6.98	-0.379	80	4	lasso	0.02638	6.46e-12	-2.69e-01	7.88e-01	NA	NA	NA	NA	NA
ZNF555-out.wgt.RDat	/u/home/t/tboltz/project-ophoff/rna_whole_blood/bulk_TWAS_latest/test_sig_weights_lowcov_bulk//ZNF555-out.wgt.RDat	ZNF555	19	2841435	2841435	0.11729	rs2110119	-4.47	rs10412087	7.80e-02	11.73	-0.159	77	5	lasso	0.09632	3.69e-40	3.87e-01	6.99e-01	NA	NA	NA	NA	NA
ZNF556-out.wgt.RDat	/u/home/t/tboltz/project-ophoff/rna_whole_blood/bulk_TWAS_latest/test_sig_weights_lowcov_bulk//ZNF556-out.wgt.RDat	ZNF556	19	2867333	2867333	0.01591	rs2110119	-4.47	rs885704	1.12e-02	-4.67	-0.581	78	2	lasso	0.01026	1.44e-05	4.02e-01	6.88e-01	NA	NA	NA	NA	NA
ZNF557-out.wgt.RDat	/u/home/t/tboltz/project-ophoff/rna_whole_blood/bulk_TWAS_latest/test_sig_weights_lowcov_bulk//ZNF557-out.wgt.RDat	ZNF557	19	7069714	7069714	0.02544	rs8109559	-2.60	rs1466715	1.46e-02	-5.22	1.249	126	6	lasso	0.01394	5.02e-07	-1.17e+00	2.41e-01	NA	NA	NA	NA	NA
ZNF558-out.wgt.RDat	/u/home/t/tboltz/project-ophoff/rna_whole_blood/bulk_TWAS_latest/test_sig_weights_lowcov_bulk//ZNF558-out.wgt.RDat	ZNF558	19	8942990	8942990	0.03209	rs10421224	-2.07	rs3764554	2.09e-02	-6.19	1.317	168	20	enet	0.02417	4.77e-11	-2.00e+00	4.55e-02	0.000	0.997	0.000	0.000	0.003
ZNF559-out.wgt.RDat	/u/home/t/tboltz/project-ophoff/rna_whole_blood/bulk_TWAS_latest/test_sig_weights_lowcov_bulk//ZNF559-out.wgt.RDat	ZNF559	19	9434448	9434448	0.06177	rs10421224	-2.07	rs10745023	5.51e-02	-9.85	0.727	175	38	enet	0.06495	2.84e-27	1.98e-01	8.43e-01	NA	NA	NA	NA	NA
ZNF561-out.wgt.RDat	/u/home/t/tboltz/project-ophoff/rna_whole_blood/bulk_TWAS_latest/test_sig_weights_lowcov_bulk//ZNF561-out.wgt.RDat	ZNF561	19	9731910	9731910	0.04216	rs10424352	-1.95	rs10405845	4.58e-02	-9.51	0.300	97	15	enet	0.04829	1.39e-20	-1.56e-01	8.76e-01	NA	NA	NA	NA	NA
ZNF564-out.wgt.RDat	/u/home/t/tboltz/project-ophoff/rna_whole_blood/bulk_TWAS_latest/test_sig_weights_lowcov_bulk//ZNF564-out.wgt.RDat	ZNF564	19	12662356	12662356	0.01917	rs749920	2.21	rs7248145	1.85e-02	-5.90	-1.818	114	2	lasso	0.02066	1.14e-09	1.42e+00	1.55e-01	NA	NA	NA	NA	NA
ZNF566-out.wgt.RDat	/u/home/t/tboltz/project-ophoff/rna_whole_blood/bulk_TWAS_latest/test_sig_weights_lowcov_bulk//ZNF566-out.wgt.RDat	ZNF566	19	36980804	36980804	0.03463	rs472226	4.06	rs17707021	3.69e-02	-8.43	2.734	142	8	lasso	0.03597	1.08e-15	-2.83e+00	4.63e-03	0.000	0.941	0.000	0.020	0.039
ZNF567-out.wgt.RDat	/u/home/t/tboltz/project-ophoff/rna_whole_blood/bulk_TWAS_latest/test_sig_weights_lowcov_bulk//ZNF567-out.wgt.RDat	ZNF567	19	37178530	37178530	0.04240	rs12151313	4.12	rs2033077	3.59e-03	-4.71	-0.947	164	164	blup	0.02001	2.06e-09	4.50e-02	9.64e-01	NA	NA	NA	NA	NA
ZNF568-out.wgt.RDat	/u/home/t/tboltz/project-ophoff/rna_whole_blood/bulk_TWAS_latest/test_sig_weights_lowcov_bulk//ZNF568-out.wgt.RDat	ZNF568	19	37407231	37407231	0.02000	rs12151313	4.12	rs1624087	2.12e-02	-6.43	-3.097	183	7	lasso	0.02231	2.57e-10	3.50e+00	4.61e-04	0.000	0.733	0.000	0.038	0.228
ZNF574-out.wgt.RDat	/u/home/t/tboltz/project-ophoff/rna_whole_blood/bulk_TWAS_latest/test_sig_weights_lowcov_bulk//ZNF574-out.wgt.RDat	ZNF574	19	42572629	42572629	0.01599	rs1206028	2.19	rs2303652	6.43e-03	4.07	-1.000	55	3	lasso	0.00499	1.90e-03	-9.59e-01	3.37e-01	NA	NA	NA	NA	NA
ZNF577-out.wgt.RDat	/u/home/t/tboltz/project-ophoff/rna_whole_blood/bulk_TWAS_latest/test_sig_weights_lowcov_bulk//ZNF577-out.wgt.RDat	ZNF577	19	52394203	52394203	0.02394	rs36489	2.38	rs7247017	2.22e-02	-6.38	1.104	222	7	lasso	0.02757	2.21e-12	-8.05e-01	4.21e-01	NA	NA	NA	NA	NA
ZNF581-out.wgt.RDat	/u/home/t/tboltz/project-ophoff/rna_whole_blood/bulk_TWAS_latest/test_sig_weights_lowcov_bulk//ZNF581-out.wgt.RDat	ZNF581	19	56146825	56146825	0.02888	rs908668	3.71	rs2112799	3.05e-02	7.65	1.902	125	2	enet	0.02808	1.38e-12	2.08e+00	3.78e-02	0.000	0.992	0.000	0.002	0.006
ZNF584-out.wgt.RDat	/u/home/t/tboltz/project-ophoff/rna_whole_blood/bulk_TWAS_latest/test_sig_weights_lowcov_bulk//ZNF584-out.wgt.RDat	ZNF584	19	58912871	58912871	0.04408	rs873104	3.56	rs11670871	3.25e-02	-8.30	-0.465	123	10	enet	0.03199	4.02e-14	2.62e-01	7.93e-01	NA	NA	NA	NA	NA
ZNF585A-out.wgt.RDat	/u/home/t/tboltz/project-ophoff/rna_whole_blood/bulk_TWAS_latest/test_sig_weights_lowcov_bulk//ZNF585A-out.wgt.RDat	ZNF585A	19	37663643	37663643	0.00769	rs12151313	4.12	rs10414107	9.12e-03	4.51	-0.372	135	3	lasso	0.00462	2.69e-03	-5.43e-01	5.87e-01	NA	NA	NA	NA	NA
ZNF585B-out.wgt.RDat	/u/home/t/tboltz/project-ophoff/rna_whole_blood/bulk_TWAS_latest/test_sig_weights_lowcov_bulk//ZNF585B-out.wgt.RDat	ZNF585B	19	37709055	37709055	0.01282	rs12151313	4.12	rs10406612	4.88e-03	5.09	-1.123	129	129	blup	0.01294	1.25e-06	-1.05e+00	2.92e-01	NA	NA	NA	NA	NA
ZNF586-out.wgt.RDat	/u/home/t/tboltz/project-ophoff/rna_whole_blood/bulk_TWAS_latest/test_sig_weights_lowcov_bulk//ZNF586-out.wgt.RDat	ZNF586	19	58281023	58281023	0.11700	rs13345625	2.61	rs2303756	1.04e-01	13.49	0.448	223	6	lasso	0.12261	2.75e-51	8.28e-01	4.08e-01	NA	NA	NA	NA	NA
ZNF587B-out.wgt.RDat	/u/home/t/tboltz/project-ophoff/rna_whole_blood/bulk_TWAS_latest/test_sig_weights_lowcov_bulk//ZNF587B-out.wgt.RDat	ZNF587B	19	58331089	58331089	0.06666	rs13345625	2.61	rs9749314	4.65e-02	-9.14	-1.143	234	5	lasso	0.06226	3.49e-26	1.04e+00	2.98e-01	NA	NA	NA	NA	NA
ZNF587-out.wgt.RDat	/u/home/t/tboltz/project-ophoff/rna_whole_blood/bulk_TWAS_latest/test_sig_weights_lowcov_bulk//ZNF587-out.wgt.RDat	ZNF587	19	58361227	58361227	0.21664	rs159872	2.16	rs1047405	1.67e-01	-17.57	-1.416	227	8	lasso	0.19647	2.19e-84	1.35e+00	1.78e-01	NA	NA	NA	NA	NA
ZNF600-out.wgt.RDat	/u/home/t/tboltz/project-ophoff/rna_whole_blood/bulk_TWAS_latest/test_sig_weights_lowcov_bulk//ZNF600-out.wgt.RDat	ZNF600	19	53290060	53290060	0.08956	rs3814	-3.32	rs10853854	2.01e-02	7.06	-1.478	113	24	enet	0.06390	7.62e-27	-4.94e-01	6.21e-01	NA	NA	NA	NA	NA
ZNF606-out.wgt.RDat	/u/home/t/tboltz/project-ophoff/rna_whole_blood/bulk_TWAS_latest/test_sig_weights_lowcov_bulk//ZNF606-out.wgt.RDat	ZNF606	19	58514717	58514717	0.07650	rs4801591	3.33	rs9304811	2.62e-02	-6.95	0.127	204	5	lasso	0.03046	1.61e-13	6.03e-03	9.95e-01	NA	NA	NA	NA	NA
ZNF607-out.wgt.RDat	/u/home/t/tboltz/project-ophoff/rna_whole_blood/bulk_TWAS_latest/test_sig_weights_lowcov_bulk//ZNF607-out.wgt.RDat	ZNF607	19	38210662	38210662	0.03727	rs17248097	3.54	rs256739	3.45e-03	-4.78	-1.656	120	120	blup	0.01871	6.65e-09	2.83e+00	4.70e-03	0.080	0.914	0.000	0.003	0.003
ZNF611-out.wgt.RDat	/u/home/t/tboltz/project-ophoff/rna_whole_blood/bulk_TWAS_latest/test_sig_weights_lowcov_bulk//ZNF611-out.wgt.RDat	ZNF611	19	53238326	53238326	0.03537	rs3814	-3.32	rs7253411	2.61e-02	6.89	1.373	116	2	lasso	0.02466	3.06e-11	1.37e+00	1.69e-01	NA	NA	NA	NA	NA
ZNF613-out.wgt.RDat	/u/home/t/tboltz/project-ophoff/rna_whole_blood/bulk_TWAS_latest/test_sig_weights_lowcov_bulk//ZNF613-out.wgt.RDat	ZNF613	19	52430400	52430400	0.07532	rs3745099	-2.41	rs8101184	4.50e-02	8.97	1.500	220	21	enet	0.07216	3.38e-30	1.07e+00	2.84e-01	NA	NA	NA	NA	NA
ZNF626-out.wgt.RDat	/u/home/t/tboltz/project-ophoff/rna_whole_blood/bulk_TWAS_latest/test_sig_weights_lowcov_bulk//ZNF626-out.wgt.RDat	ZNF626	19	20844402	20844402	0.20319	rs959419	-1.69	rs959419	4.13e-02	9.93	-1.685	79	27	enet	0.11927	7.42e-50	-4.82e-01	6.30e-01	NA	NA	NA	NA	NA
ZNF628-out.wgt.RDat	/u/home/t/tboltz/project-ophoff/rna_whole_blood/bulk_TWAS_latest/test_sig_weights_lowcov_bulk//ZNF628-out.wgt.RDat	ZNF628	19	55987984	55987984	0.02537	rs908668	3.71	rs2059137	1.43e-02	-5.28	-1.686	138	2	lasso	0.01242	2.01e-06	1.51e+00	1.32e-01	NA	NA	NA	NA	NA
ZNF649-out.wgt.RDat	/u/home/t/tboltz/project-ophoff/rna_whole_blood/bulk_TWAS_latest/test_sig_weights_lowcov_bulk//ZNF649-out.wgt.RDat	ZNF649	19	52408293	52408293	0.00994	rs3745099	-2.41	rs8113388	4.10e-03	4.01	-0.094	221	12	enet	0.00522	1.53e-03	1.19e+00	2.34e-01	NA	NA	NA	NA	NA
ZNF665-out.wgt.RDat	/u/home/t/tboltz/project-ophoff/rna_whole_blood/bulk_TWAS_latest/test_sig_weights_lowcov_bulk//ZNF665-out.wgt.RDat	ZNF665	19	53696639	53696639	0.01839	rs3814	-3.32	rs6509728	2.63e-03	4.32	0.947	86	86	blup	0.00875	5.75e-05	6.28e-01	5.30e-01	NA	NA	NA	NA	NA
ZNF66-out.wgt.RDat	/u/home/t/tboltz/project-ophoff/rna_whole_blood/bulk_TWAS_latest/test_sig_weights_lowcov_bulk//ZNF66-out.wgt.RDat	ZNF66	19	20959110	20959110	0.26231	rs959419	-1.69	rs10407397	1.48e-01	-16.05	-0.274	80	22	enet	0.23510	6.53e-103	-2.19e-01	8.26e-01	NA	NA	NA	NA	NA
ZNF671-out.wgt.RDat	/u/home/t/tboltz/project-ophoff/rna_whole_blood/bulk_TWAS_latest/test_sig_weights_lowcov_bulk//ZNF671-out.wgt.RDat	ZNF671	19	58238992	58238992	0.02284	rs13345625	2.61	rs4801515	1.24e-03	3.82	0.687	213	15	enet	0.00960	2.63e-05	5.82e-01	5.60e-01	NA	NA	NA	NA	NA
ZNF677-out.wgt.RDat	/u/home/t/tboltz/project-ophoff/rna_whole_blood/bulk_TWAS_latest/test_sig_weights_lowcov_bulk//ZNF677-out.wgt.RDat	ZNF677	19	53758151	53758151	0.07205	rs3814	-3.32	rs2965240	2.49e-02	7.41	-0.220	85	85	blup	0.05185	5.29e-22	-7.16e-01	4.74e-01	NA	NA	NA	NA	NA
ZNF681-out.wgt.RDat	/u/home/t/tboltz/project-ophoff/rna_whole_blood/bulk_TWAS_latest/test_sig_weights_lowcov_bulk//ZNF681-out.wgt.RDat	ZNF681	19	23941693	23941693	0.07713	rs8110030	3.00	rs10415672	1.98e-02	-6.41	-0.998	64	18	enet	0.03896	7.11e-17	6.12e-01	5.41e-01	NA	NA	NA	NA	NA
ZNF682-out.wgt.RDat	/u/home/t/tboltz/project-ophoff/rna_whole_blood/bulk_TWAS_latest/test_sig_weights_lowcov_bulk//ZNF682-out.wgt.RDat	ZNF682	19	20150314	20150314	0.05814	rs6511071	3.63	rs11085307	1.94e-02	6.83	-1.675	105	27	enet	0.05070	1.53e-21	-5.56e-01	5.78e-01	NA	NA	NA	NA	NA
ZNF69-out.wgt.RDat	/u/home/t/tboltz/project-ophoff/rna_whole_blood/bulk_TWAS_latest/test_sig_weights_lowcov_bulk//ZNF69-out.wgt.RDat	ZNF69	19	11998597	11998597	0.04380	rs279211	2.60	rs7248526	2.06e-02	-6.57	0.566	136	136	blup	0.02288	1.54e-10	-6.53e-01	5.14e-01	NA	NA	NA	NA	NA
ZNF701-out.wgt.RDat	/u/home/t/tboltz/project-ophoff/rna_whole_blood/bulk_TWAS_latest/test_sig_weights_lowcov_bulk//ZNF701-out.wgt.RDat	ZNF701	19	53058710	53058710	0.21509	rs12972155	-2.57	rs12327640	6.68e-02	-10.92	0.161	123	30	enet	0.13193	2.60e-55	-3.17e-01	7.51e-01	NA	NA	NA	NA	NA
ZNF702P-out.wgt.RDat	/u/home/t/tboltz/project-ophoff/rna_whole_blood/bulk_TWAS_latest/test_sig_weights_lowcov_bulk//ZNF702P-out.wgt.RDat	ZNF702P	19	53541151	53541151	0.11014	rs3814	-3.32	rs1650930	3.88e-02	-8.33	-0.702	96	6	lasso	0.05298	1.87e-22	1.71e+00	8.71e-02	NA	NA	NA	NA	NA
ZNF708-out.wgt.RDat	/u/home/t/tboltz/project-ophoff/rna_whole_blood/bulk_TWAS_latest/test_sig_weights_lowcov_bulk//ZNF708-out.wgt.RDat	ZNF708	19	21512227	21512227	0.16842	rs11085492	-2.60	rs1781867	1.92e-01	18.34	0.505	128	20	enet	0.35458	9.83e-167	9.99e-01	3.18e-01	NA	NA	NA	NA	NA
ZNF714-out.wgt.RDat	/u/home/t/tboltz/project-ophoff/rna_whole_blood/bulk_TWAS_latest/test_sig_weights_lowcov_bulk//ZNF714-out.wgt.RDat	ZNF714	19	21264965	21264965	0.03584	rs959419	-1.69	rs2358792	1.35e-02	6.86	-0.147	108	25	enet	0.03919	5.73e-17	4.35e-01	6.63e-01	NA	NA	NA	NA	NA
ZNF71-out.wgt.RDat	/u/home/t/tboltz/project-ophoff/rna_whole_blood/bulk_TWAS_latest/test_sig_weights_lowcov_bulk//ZNF71-out.wgt.RDat	ZNF71	19	57106632	57106632	0.02123	rs6510040	-2.85	rs10412218	2.17e-02	-6.41	1.071	118	20	enet	0.02050	1.33e-09	-1.89e+00	5.94e-02	NA	NA	NA	NA	NA
ZNF737-out.wgt.RDat	/u/home/t/tboltz/project-ophoff/rna_whole_blood/bulk_TWAS_latest/test_sig_weights_lowcov_bulk//ZNF737-out.wgt.RDat	ZNF737	19	20748615	20748615	0.24909	rs959419	-1.69	rs7254995	5.05e-02	9.42	-0.913	77	33	enet	0.10263	8.39e-43	-3.93e-01	6.95e-01	NA	NA	NA	NA	NA
ZNF738-out.wgt.RDat	/u/home/t/tboltz/project-ophoff/rna_whole_blood/bulk_TWAS_latest/test_sig_weights_lowcov_bulk//ZNF738-out.wgt.RDat	ZNF738	19	21541732	21541732	0.18142	rs11085492	-2.60	rs4808279	6.18e-03	5.40	1.042	137	9	lasso	0.05702	4.49e-24	5.51e-01	5.81e-01	NA	NA	NA	NA	NA
ZNF749-out.wgt.RDat	/u/home/t/tboltz/project-ophoff/rna_whole_blood/bulk_TWAS_latest/test_sig_weights_lowcov_bulk//ZNF749-out.wgt.RDat	ZNF749	19	57946693	57946693	0.26251	rs7257033	3.40	rs8110803	6.05e-02	10.31	0.896	211	27	enet	0.16787	3.15e-71	1.31e+00	1.89e-01	NA	NA	NA	NA	NA
ZNF761-out.wgt.RDat	/u/home/t/tboltz/project-ophoff/rna_whole_blood/bulk_TWAS_latest/test_sig_weights_lowcov_bulk//ZNF761-out.wgt.RDat	ZNF761	19	53948254	53948254	0.04335	rs3814	-3.32	rs2708803	4.51e-02	-9.09	0.268	83	1	lasso	0.04526	2.25e-19	-2.68e-01	7.89e-01	NA	NA	NA	NA	NA
ZNF763-out.wgt.RDat	/u/home/t/tboltz/project-ophoff/rna_whole_blood/bulk_TWAS_latest/test_sig_weights_lowcov_bulk//ZNF763-out.wgt.RDat	ZNF763	19	12075852	12075852	0.06434	rs279211	2.60	rs4081726	9.19e-02	-12.69	1.296	142	4	lasso	0.08900	4.09e-37	-1.28e+00	1.99e-01	NA	NA	NA	NA	NA
ZNF765-out.wgt.RDat	/u/home/t/tboltz/project-ophoff/rna_whole_blood/bulk_TWAS_latest/test_sig_weights_lowcov_bulk//ZNF765-out.wgt.RDat	ZNF765	19	53893046	53893046	0.04065	rs3814	-3.32	rs10426347	2.91e-02	7.33	-1.107	83	2	lasso	0.02743	2.51e-12	-1.14e+00	2.55e-01	NA	NA	NA	NA	NA
ZNF772-out.wgt.RDat	/u/home/t/tboltz/project-ophoff/rna_whole_blood/bulk_TWAS_latest/test_sig_weights_lowcov_bulk//ZNF772-out.wgt.RDat	ZNF772	19	57988938	57988938	0.23601	rs7257033	3.40	rs10407309	2.64e-01	21.40	0.175	212	69	enet	0.32226	2.23e-148	-2.19e-02	9.83e-01	NA	NA	NA	NA	NA
ZNF773-out.wgt.RDat	/u/home/t/tboltz/project-ophoff/rna_whole_blood/bulk_TWAS_latest/test_sig_weights_lowcov_bulk//ZNF773-out.wgt.RDat	ZNF773	19	58011283	58011283	0.12068	rs7257033	3.40	rs2074061	1.25e-01	-14.78	2.004	213	13	enet	0.14559	2.78e-61	-2.02e+00	4.32e-02	0.000	0.991	0.000	0.001	0.008
ZNF780A-out.wgt.RDat	/u/home/t/tboltz/project-ophoff/rna_whole_blood/bulk_TWAS_latest/test_sig_weights_lowcov_bulk//ZNF780A-out.wgt.RDat	ZNF780A	19	40596845	40596845	0.05057	rs814501	-2.38	rs337799	5.07e-02	9.50	-1.160	138	10	enet	0.05885	8.22e-25	-1.29e+00	1.96e-01	NA	NA	NA	NA	NA
ZNF781-out.wgt.RDat	/u/home/t/tboltz/project-ophoff/rna_whole_blood/bulk_TWAS_latest/test_sig_weights_lowcov_bulk//ZNF781-out.wgt.RDat	ZNF781	19	38183216	38183216	0.05686	rs17248097	3.54	rs11672440	4.26e-02	9.21	-0.189	120	7	lasso	0.04397	7.28e-19	-3.19e-01	7.50e-01	NA	NA	NA	NA	NA
ZNF790-out.wgt.RDat	/u/home/t/tboltz/project-ophoff/rna_whole_blood/bulk_TWAS_latest/test_sig_weights_lowcov_bulk//ZNF790-out.wgt.RDat	ZNF790	19	37341689	37341689	0.00830	rs12151313	4.12	rs826278	3.36e-04	-3.72	-0.776	173	5	enet	0.00268	1.76e-02	-2.64e-01	7.92e-01	NA	NA	NA	NA	NA
ZNF791-out.wgt.RDat	/u/home/t/tboltz/project-ophoff/rna_whole_blood/bulk_TWAS_latest/test_sig_weights_lowcov_bulk//ZNF791-out.wgt.RDat	ZNF791	19	12721732	12721732	0.04005	rs749920	2.38	rs983149	2.51e-02	-6.76	0.818	101	3	lasso	0.02293	1.47e-10	-6.33e-01	5.27e-01	NA	NA	NA	NA	NA
ZNF792-out.wgt.RDat	/u/home/t/tboltz/project-ophoff/rna_whole_blood/bulk_TWAS_latest/test_sig_weights_lowcov_bulk//ZNF792-out.wgt.RDat	ZNF792	19	35455133	35455133	0.01286	rs2853330	-2.37	rs3761066	1.11e-02	4.72	-0.907	104	4	lasso	0.00946	3.00e-05	-9.26e-01	3.54e-01	NA	NA	NA	NA	NA
ZNF793-out.wgt.RDat	/u/home/t/tboltz/project-ophoff/rna_whole_blood/bulk_TWAS_latest/test_sig_weights_lowcov_bulk//ZNF793-out.wgt.RDat	ZNF793	19	37997841	37997841	0.08070	rs12151313	4.12	rs10406177	1.04e-01	13.54	-0.481	126	126	blup	0.10158	2.31e-42	-1.30e+00	1.94e-01	NA	NA	NA	NA	NA
ZNF805-out.wgt.RDat	/u/home/t/tboltz/project-ophoff/rna_whole_blood/bulk_TWAS_latest/test_sig_weights_lowcov_bulk//ZNF805-out.wgt.RDat	ZNF805	19	57752000	57752000	0.02620	rs7257033	3.40	rs10418480	1.17e-02	4.83	-0.381	198	5	lasso	0.01164	4.08e-06	-9.45e-01	3.45e-01	NA	NA	NA	NA	NA
ZNF808-out.wgt.RDat	/u/home/t/tboltz/project-ophoff/rna_whole_blood/bulk_TWAS_latest/test_sig_weights_lowcov_bulk//ZNF808-out.wgt.RDat	ZNF808	19	53030905	53030905	0.04405	rs12972155	-2.57	rs781129	3.30e-02	-7.64	0.752	135	4	lasso	0.03262	2.26e-14	-6.45e-01	5.19e-01	NA	NA	NA	NA	NA
ZNF814-out.wgt.RDat	/u/home/t/tboltz/project-ophoff/rna_whole_blood/bulk_TWAS_latest/test_sig_weights_lowcov_bulk//ZNF814-out.wgt.RDat	ZNF814	19	58400442	58400442	0.03377	rs159872	2.16	rs16988208	2.82e-03	4.51	0.421	231	231	blup	0.01351	7.45e-07	2.23e-01	8.24e-01	NA	NA	NA	NA	NA
ZNF829-out.wgt.RDat	/u/home/t/tboltz/project-ophoff/rna_whole_blood/bulk_TWAS_latest/test_sig_weights_lowcov_bulk//ZNF829-out.wgt.RDat	ZNF829	19	37407193	37407193	0.01397	rs12151313	4.12	rs2033077	3.20e-03	3.98	-0.947	183	8	lasso	0.00784	1.33e-04	-1.60e+00	1.10e-01	NA	NA	NA	NA	NA
ZNF835-out.wgt.RDat	/u/home/t/tboltz/project-ophoff/rna_whole_blood/bulk_TWAS_latest/test_sig_weights_lowcov_bulk//ZNF835-out.wgt.RDat	ZNF835	19	57183151	57183151	0.07825	rs7257033	3.40	rs2024395	5.43e-02	-9.87	1.122	125	3	lasso	0.07417	5.10e-31	-6.72e-01	5.02e-01	NA	NA	NA	NA	NA
ZNF83-out.wgt.RDat	/u/home/t/tboltz/project-ophoff/rna_whole_blood/bulk_TWAS_latest/test_sig_weights_lowcov_bulk//ZNF83-out.wgt.RDat	ZNF83	19	53193749	53193749	0.43822	rs3814	-3.32	rs10401904	3.15e-01	-23.36	1.024	136	22	enet	0.37422	2.44e-178	-1.09e+00	2.75e-01	NA	NA	NA	NA	NA
ZNF846-out.wgt.RDat	/u/home/t/tboltz/project-ophoff/rna_whole_blood/bulk_TWAS_latest/test_sig_weights_lowcov_bulk//ZNF846-out.wgt.RDat	ZNF846	19	9903856	9903856	0.01861	rs721186	1.81	rs7249924	3.33e-03	-4.21	0.303	89	89	blup	0.00878	5.61e-05	4.64e-01	6.42e-01	NA	NA	NA	NA	NA
ZNF850-out.wgt.RDat	/u/home/t/tboltz/project-ophoff/rna_whole_blood/bulk_TWAS_latest/test_sig_weights_lowcov_bulk//ZNF850-out.wgt.RDat	ZNF850	19	37263727	37263727	0.02308	rs12151313	4.12	rs2385797	7.44e-03	4.99	-0.750	168	168	blup	0.01646	5.10e-08	-1.25e+00	2.11e-01	NA	NA	NA	NA	NA
ZNF85-out.wgt.RDat	/u/home/t/tboltz/project-ophoff/rna_whole_blood/bulk_TWAS_latest/test_sig_weights_lowcov_bulk//ZNF85-out.wgt.RDat	ZNF85	19	21106028	21106028	0.02026	rs959419	-1.69	rs1974808	3.36e-04	3.47	-0.413	97	97	blup	0.00492	2.04e-03	-3.67e-01	7.14e-01	NA	NA	NA	NA	NA
ZNF875-out.wgt.RDat	/u/home/t/tboltz/project-ophoff/rna_whole_blood/bulk_TWAS_latest/test_sig_weights_lowcov_bulk//ZNF875-out.wgt.RDat	ZNF875	19	37803739	37803739	0.17993	rs12151313	4.12	rs12462708	1.09e-01	-13.79	2.720	137	23	enet	0.11188	1.04e-46	-2.90e+00	3.70e-03	0.000	0.913	0.000	0.047	0.040
ZNF880-out.wgt.RDat	/u/home/t/tboltz/project-ophoff/rna_whole_blood/bulk_TWAS_latest/test_sig_weights_lowcov_bulk//ZNF880-out.wgt.RDat	ZNF880	19	52873170	52873170	0.13614	rs3745099	-2.41	rs1993530	1.39e-01	15.72	0.541	186	5	lasso	0.14356	2.17e-60	7.47e-01	4.55e-01	NA	NA	NA	NA	NA
ZNF888-out.wgt.RDat	/u/home/t/tboltz/project-ophoff/rna_whole_blood/bulk_TWAS_latest/test_sig_weights_lowcov_bulk//ZNF888-out.wgt.RDat	ZNF888	19	53426734	53426734	0.07958	rs3814	-3.32	rs7251313	3.87e-02	-8.46	-0.502	104	4	lasso	0.03610	9.61e-16	3.14e-01	7.53e-01	NA	NA	NA	NA	NA
ZNF8-out.wgt.RDat	/u/home/t/tboltz/project-ophoff/rna_whole_blood/bulk_TWAS_latest/test_sig_weights_lowcov_bulk//ZNF8-out.wgt.RDat	ZNF8	19	58790321	58790321	0.01467	rs873104	3.56	rs260503	2.86e-03	4.07	-1.199	138	138	blup	0.00321	1.05e-02	-1.42e+00	1.56e-01	NA	NA	NA	NA	NA
ZNF90-out.wgt.RDat	/u/home/t/tboltz/project-ophoff/rna_whole_blood/bulk_TWAS_latest/test_sig_weights_lowcov_bulk//ZNF90-out.wgt.RDat	ZNF90	19	20188803	20188803	0.06454	rs6511071	3.63	rs11085307	6.12e-02	10.50	-1.675	103	25	enet	0.07547	1.51e-31	-2.58e+00	9.84e-03	0.000	0.992	0.000	0.004	0.004
ZNF91-out.wgt.RDat	/u/home/t/tboltz/project-ophoff/rna_whole_blood/bulk_TWAS_latest/test_sig_weights_lowcov_bulk//ZNF91-out.wgt.RDat	ZNF91	19	23578273	23578273	0.19879	rs8110030	3.00	rs2127370	1.46e-01	16.68	1.459	53	8	lasso	0.20145	1.00e-86	2.41e+00	1.60e-02	0.000	0.966	0.000	0.000	0.034
ZNF93-out.wgt.RDat	/u/home/t/tboltz/project-ophoff/rna_whole_blood/bulk_TWAS_latest/test_sig_weights_lowcov_bulk//ZNF93-out.wgt.RDat	ZNF93	19	20011722	20011722	0.02124	rs6511071	3.63	rs11085307	1.08e-02	5.41	-1.675	109	6	lasso	0.01784	1.47e-08	-1.65e+00	9.91e-02	NA	NA	NA	NA	NA
ZSCAN18-out.wgt.RDat	/u/home/t/tboltz/project-ophoff/rna_whole_blood/bulk_TWAS_latest/test_sig_weights_lowcov_bulk//ZSCAN18-out.wgt.RDat	ZSCAN18	19	58629794	58629794	0.08159	rs873104	3.56	rs2052735	2.84e-02	-7.24	-0.153	189	189	blup	0.04799	1.83e-20	-1.62e+00	1.05e-01	NA	NA	NA	NA	NA
PANEL	FILE	ID	CHR	P0	P1	HSQ	BEST.GWAS.ID	BEST.GWAS.Z	EQTL.ID	EQTL.R2	EQTL.Z	EQTL.GWAS.Z	NSNP	NWGT	MODEL	MODELCV.R2	MODELCV.PV	TWAS.Z	TWAS.P	COLOC.PP0	COLOC.PP1	COLOC.PP2	COLOC.PP3	COLOC.PP4
ABCD3-out.wgt.RDat	/u/home/t/tboltz/project-ophoff/rna_whole_blood/bulk_TWAS_latest/test_sig_weights_lowcov_bulk//ABCD3-out.wgt.RDat	ABCD3	1	9.49e+07	9.49e+07	0.06181	rs7542900	-2.035	rs4148056	5.69e-02	10.06	-0.035	183	6	enet	0.05591	1.25e-23	-0.04806	9.62e-01	NA	NA	NA	NA	NA
ABL2-out.wgt.RDat	/u/home/t/tboltz/project-ophoff/rna_whole_blood/bulk_TWAS_latest/test_sig_weights_lowcov_bulk//ABL2-out.wgt.RDat	ABL2	1	1.79e+08	1.79e+08	0.08161	rs2274625	-2.449	rs2296376	4.24e-02	8.83	-0.469	211	8	lasso	0.05420	6.05e-23	0.07711	9.39e-01	NA	NA	NA	NA	NA
ACADM-out.wgt.RDat	/u/home/t/tboltz/project-ophoff/rna_whole_blood/bulk_TWAS_latest/test_sig_weights_lowcov_bulk//ACADM-out.wgt.RDat	ACADM	1	7.62e+07	7.62e+07	0.07404	rs12089419	3.666	rs12123977	5.33e-02	10.13	-0.628	269	30	enet	0.08188	3.54e-34	-1.37774	1.68e-01	NA	NA	NA	NA	NA
ACBD3-out.wgt.RDat	/u/home/t/tboltz/project-ophoff/rna_whole_blood/bulk_TWAS_latest/test_sig_weights_lowcov_bulk//ACBD3-out.wgt.RDat	ACBD3	1	2.26e+08	2.26e+08	0.03016	rs708753	3.234	rs10915923	9.92e-03	5.22	-0.587	139	5	lasso	0.01972	2.68e-09	0.43113	6.66e-01	NA	NA	NA	NA	NA
ACKR1-out.wgt.RDat	/u/home/t/tboltz/project-ophoff/rna_whole_blood/bulk_TWAS_latest/test_sig_weights_lowcov_bulk//ACKR1-out.wgt.RDat	ACKR1	1	1.59e+08	1.59e+08	0.01702	rs3754459	3.429	rs2249866	1.18e-02	5.30	0.310	220	21	enet	0.01438	3.38e-07	-0.04871	9.61e-01	NA	NA	NA	NA	NA
ACP6-out.wgt.RDat	/u/home/t/tboltz/project-ophoff/rna_whole_blood/bulk_TWAS_latest/test_sig_weights_lowcov_bulk//ACP6-out.wgt.RDat	ACP6	1	1.47e+08	1.47e+08	0.20388	rs1027424	-2.460	rs1344	1.18e-01	-14.34	1.525	193	32	enet	0.14011	7.05e-59	-1.15626	2.48e-01	NA	NA	NA	NA	NA
ADAM15-out.wgt.RDat	/u/home/t/tboltz/project-ophoff/rna_whole_blood/bulk_TWAS_latest/test_sig_weights_lowcov_bulk//ADAM15-out.wgt.RDat	ADAM15	1	1.55e+08	1.55e+08	0.25027	rs11264268	2.031	rs35902694	1.12e-01	14.85	-0.376	112	32	enet	0.22313	4.46e-97	-1.01103	3.12e-01	NA	NA	NA	NA	NA
ADAMTSL4-out.wgt.RDat	/u/home/t/tboltz/project-ophoff/rna_whole_blood/bulk_TWAS_latest/test_sig_weights_lowcov_bulk//ADAMTSL4-out.wgt.RDat	ADAMTSL4	1	1.51e+08	1.51e+08	0.09292	rs7517	-2.665	rs11204737	1.69e-02	-5.61	0.581	77	4	lasso	0.02608	8.49e-12	-0.26911	7.88e-01	NA	NA	NA	NA	NA
ADAR-out.wgt.RDat	/u/home/t/tboltz/project-ophoff/rna_whole_blood/bulk_TWAS_latest/test_sig_weights_lowcov_bulk//ADAR-out.wgt.RDat	ADAR	1	1.55e+08	1.55e+08	0.02435	rs11264268	2.031	rs884617	3.66e-03	4.32	-1.013	122	21	enet	0.01371	6.23e-07	-1.04659	2.95e-01	NA	NA	NA	NA	NA
ADIPOR1-out.wgt.RDat	/u/home/t/tboltz/project-ophoff/rna_whole_blood/bulk_TWAS_latest/test_sig_weights_lowcov_bulk//ADIPOR1-out.wgt.RDat	ADIPOR1	1	2.03e+08	2.03e+08	0.05998	rs2232842	3.548	rs2275737	4.45e-02	-8.97	-1.475	146	17	enet	0.05505	2.78e-23	1.21265	2.25e-01	NA	NA	NA	NA	NA
ADSS2-out.wgt.RDat	/u/home/t/tboltz/project-ophoff/rna_whole_blood/bulk_TWAS_latest/test_sig_weights_lowcov_bulk//ADSS2-out.wgt.RDat	ADSS2	1	2.45e+08	2.45e+08	0.14303	rs4658623	-2.641	rs6674292	5.65e-02	-9.97	1.717	119	7	lasso	0.09264	1.26e-38	-0.27737	7.81e-01	NA	NA	NA	NA	NA
AGL-out.wgt.RDat	/u/home/t/tboltz/project-ophoff/rna_whole_blood/bulk_TWAS_latest/test_sig_weights_lowcov_bulk//AGL-out.wgt.RDat	AGL	1	1.00e+08	1.00e+08	0.02697	rs6676197	2.552	rs6663161	1.11e-02	-5.38	0.677	221	221	blup	0.01948	3.32e-09	-1.61989	1.05e-01	NA	NA	NA	NA	NA
AGO4-out.wgt.RDat	/u/home/t/tboltz/project-ophoff/rna_whole_blood/bulk_TWAS_latest/test_sig_weights_lowcov_bulk//AGO4-out.wgt.RDat	AGO4	1	3.63e+07	3.63e+07	0.03890	rs12094935	-2.148	rs13375070	1.75e-02	5.73	-0.414	142	19	enet	0.01663	4.38e-08	0.05532	9.56e-01	NA	NA	NA	NA	NA
AHCTF1-out.wgt.RDat	/u/home/t/tboltz/project-ophoff/rna_whole_blood/bulk_TWAS_latest/test_sig_weights_lowcov_bulk//AHCTF1-out.wgt.RDat	AHCTF1	1	2.47e+08	2.47e+08	0.51122	rs12062784	2.287	rs4971278	8.31e-02	12.11	-0.796	157	47	enet	0.24890	9.36e-110	0.73394	4.63e-01	NA	NA	NA	NA	NA
AJAP1-out.wgt.RDat	/u/home/t/tboltz/project-ophoff/rna_whole_blood/bulk_TWAS_latest/test_sig_weights_lowcov_bulk//AJAP1-out.wgt.RDat	AJAP1	1	4.71e+06	4.71e+06	0.04540	rs2071992	-2.863	rs10915644	7.14e-03	4.96	0.027	256	256	blup	0.01394	5.01e-07	-1.43970	1.50e-01	NA	NA	NA	NA	NA
AK5-out.wgt.RDat	/u/home/t/tboltz/project-ophoff/rna_whole_blood/bulk_TWAS_latest/test_sig_weights_lowcov_bulk//AK5-out.wgt.RDat	AK5	1	7.77e+07	7.77e+07	0.33896	rs17100848	2.585	rs6658302	8.27e-02	12.09	1.143	139	52	enet	0.16993	3.65e-72	1.21816	2.23e-01	NA	NA	NA	NA	NA
AKIRIN1-out.wgt.RDat	/u/home/t/tboltz/project-ophoff/rna_whole_blood/bulk_TWAS_latest/test_sig_weights_lowcov_bulk//AKIRIN1-out.wgt.RDat	AKIRIN1	1	3.95e+07	3.95e+07	0.05295	rs6675870	1.684	rs7553434	4.34e-02	-8.85	-0.353	107	3	lasso	0.04258	2.61e-18	0.42364	6.72e-01	NA	NA	NA	NA	NA
AKT3-out.wgt.RDat	/u/home/t/tboltz/project-ophoff/rna_whole_blood/bulk_TWAS_latest/test_sig_weights_lowcov_bulk//AKT3-out.wgt.RDat	AKT3	1	2.44e+08	2.44e+08	0.01261	rs4403617	-2.919	rs10803152	1.33e-02	5.62	-1.004	132	9	enet	0.01698	3.21e-08	-0.82983	4.07e-01	NA	NA	NA	NA	NA
ALDH9A1-out.wgt.RDat	/u/home/t/tboltz/project-ophoff/rna_whole_blood/bulk_TWAS_latest/test_sig_weights_lowcov_bulk//ALDH9A1-out.wgt.RDat	ALDH9A1	1	1.66e+08	1.66e+08	0.09159	rs3790659	2.847	rs11506	7.90e-03	4.65	1.504	205	39	enet	0.04421	5.89e-19	0.33975	7.34e-01	NA	NA	NA	NA	NA
ALPL-out.wgt.RDat	/u/home/t/tboltz/project-ophoff/rna_whole_blood/bulk_TWAS_latest/test_sig_weights_lowcov_bulk//ALPL-out.wgt.RDat	ALPL	1	2.18e+07	2.18e+07	0.05590	rs2796352	3.288	rs1767430	1.65e-02	5.89	-0.395	125	20	enet	0.03371	8.41e-15	-0.06174	9.51e-01	NA	NA	NA	NA	NA
AMIGO1-out.wgt.RDat	/u/home/t/tboltz/project-ophoff/rna_whole_blood/bulk_TWAS_latest/test_sig_weights_lowcov_bulk//AMIGO1-out.wgt.RDat	AMIGO1	1	1.10e+08	1.10e+08	0.06217	rs501163	-2.507	rs2301230	4.11e-02	8.65	-0.243	118	5	lasso	0.04278	2.18e-18	-0.53066	5.96e-01	NA	NA	NA	NA	NA
AMY2B-out.wgt.RDat	/u/home/t/tboltz/project-ophoff/rna_whole_blood/bulk_TWAS_latest/test_sig_weights_lowcov_bulk//AMY2B-out.wgt.RDat	AMY2B	1	1.04e+08	1.04e+08	0.13410	rs41511047	1.933	rs17467099	5.39e-02	9.88	-1.036	73	11	enet	0.06080	1.36e-25	-1.49058	1.36e-01	NA	NA	NA	NA	NA
ANGEL2-out.wgt.RDat	/u/home/t/tboltz/project-ophoff/rna_whole_blood/bulk_TWAS_latest/test_sig_weights_lowcov_bulk//ANGEL2-out.wgt.RDat	ANGEL2	1	2.13e+08	2.13e+08	0.13578	rs2492789	3.352	rs6692056	7.72e-02	11.60	-0.785	133	7	lasso	0.11004	6.29e-46	-0.32303	7.47e-01	NA	NA	NA	NA	NA
ANKRD13C-out.wgt.RDat	/u/home/t/tboltz/project-ophoff/rna_whole_blood/bulk_TWAS_latest/test_sig_weights_lowcov_bulk//ANKRD13C-out.wgt.RDat	ANKRD13C	1	7.08e+07	7.08e+07	0.02609	rs2211659	-4.024	rs648743	1.78e-02	-5.89	0.112	176	4	lasso	0.01737	2.25e-08	-0.78173	4.34e-01	NA	NA	NA	NA	NA
AP4B1-out.wgt.RDat	/u/home/t/tboltz/project-ophoff/rna_whole_blood/bulk_TWAS_latest/test_sig_weights_lowcov_bulk//AP4B1-out.wgt.RDat	AP4B1	1	1.14e+08	1.14e+08	0.04444	rs11811771	2.528	rs1217401	3.85e-02	-8.50	-0.246	131	10	enet	0.03920	5.70e-17	-0.29017	7.72e-01	NA	NA	NA	NA	NA
AQP10-out.wgt.RDat	/u/home/t/tboltz/project-ophoff/rna_whole_blood/bulk_TWAS_latest/test_sig_weights_lowcov_bulk//AQP10-out.wgt.RDat	AQP10	1	1.54e+08	1.54e+08	0.05958	rs6719	1.673	rs6672010	1.92e-02	6.04	0.269	114	23	enet	0.03148	6.36e-14	0.09017	9.28e-01	NA	NA	NA	NA	NA
ARHGAP30-out.wgt.RDat	/u/home/t/tboltz/project-ophoff/rna_whole_blood/bulk_TWAS_latest/test_sig_weights_lowcov_bulk//ARHGAP30-out.wgt.RDat	ARHGAP30	1	1.61e+08	1.61e+08	0.06320	rs1801274	-3.651	rs10797092	1.26e-02	6.36	0.664	145	5	lasso	0.03201	3.94e-14	-0.20314	8.39e-01	NA	NA	NA	NA	NA
ARHGEF19-out.wgt.RDat	/u/home/t/tboltz/project-ophoff/rna_whole_blood/bulk_TWAS_latest/test_sig_weights_lowcov_bulk//ARHGEF19-out.wgt.RDat	ARHGEF19	1	1.65e+07	1.65e+07	0.09134	rs3754334	-2.679	rs12740413	2.27e-02	6.46	0.749	179	24	enet	0.03480	3.13e-15	0.91597	3.60e-01	NA	NA	NA	NA	NA
ARID4B-out.wgt.RDat	/u/home/t/tboltz/project-ophoff/rna_whole_blood/bulk_TWAS_latest/test_sig_weights_lowcov_bulk//ARID4B-out.wgt.RDat	ARID4B	1	2.35e+08	2.35e+08	0.01638	rs291400	3.116	rs16832468	1.13e-02	5.24	-0.180	81	1	lasso	0.00668	3.90e-04	-0.18000	8.57e-01	NA	NA	NA	NA	NA
ARNT-out.wgt.RDat	/u/home/t/tboltz/project-ophoff/rna_whole_blood/bulk_TWAS_latest/test_sig_weights_lowcov_bulk//ARNT-out.wgt.RDat	ARNT	1	1.51e+08	1.51e+08	0.13158	rs7517	-2.665	rs12125650	6.31e-02	10.65	0.708	113	36	enet	0.09454	2.04e-39	-1.48691	1.37e-01	NA	NA	NA	NA	NA
ARPC5-out.wgt.RDat	/u/home/t/tboltz/project-ophoff/rna_whole_blood/bulk_TWAS_latest/test_sig_weights_lowcov_bulk//ARPC5-out.wgt.RDat	ARPC5	1	1.84e+08	1.84e+08	0.28796	rs4652795	3.224	rs2254972	4.54e-01	28.38	-1.489	198	71	enet	0.50363	2.44e-265	-1.28152	2.00e-01	NA	NA	NA	NA	NA
ARV1-out.wgt.RDat	/u/home/t/tboltz/project-ophoff/rna_whole_blood/bulk_TWAS_latest/test_sig_weights_lowcov_bulk//ARV1-out.wgt.RDat	ARV1	1	2.31e+08	2.31e+08	0.02246	rs3767761	-3.094	rs7417718	1.38e-02	-5.83	0.012	279	6	lasso	0.01612	6.97e-08	0.48878	6.25e-01	NA	NA	NA	NA	NA
ATAD3B-out.wgt.RDat	/u/home/t/tboltz/project-ophoff/rna_whole_blood/bulk_TWAS_latest/test_sig_weights_lowcov_bulk//ATAD3B-out.wgt.RDat	ATAD3B	1	1.41e+06	1.41e+06	0.14266	rs4648727	4.470	rs9439462	3.28e-02	-8.03	-0.133	47	9	enet	0.08521	1.51e-35	0.45290	6.51e-01	NA	NA	NA	NA	NA
ATF6-out.wgt.RDat	/u/home/t/tboltz/project-ophoff/rna_whole_blood/bulk_TWAS_latest/test_sig_weights_lowcov_bulk//ATF6-out.wgt.RDat	ATF6	1	1.62e+08	1.62e+08	0.16619	rs1801274	-3.651	rs1394070	1.09e-01	-13.86	1.459	266	8	lasso	0.15378	6.56e-65	-1.51173	1.31e-01	NA	NA	NA	NA	NA
ATG4C-out.wgt.RDat	/u/home/t/tboltz/project-ophoff/rna_whole_blood/bulk_TWAS_latest/test_sig_weights_lowcov_bulk//ATG4C-out.wgt.RDat	ATG4C	1	6.32e+07	6.32e+07	0.02082	rs3949904	-2.009	rs1333733	2.08e-02	-6.12	0.249	170	2	lasso	0.01798	1.29e-08	-0.33661	7.36e-01	NA	NA	NA	NA	NA
ATP1A4-out.wgt.RDat	/u/home/t/tboltz/project-ophoff/rna_whole_blood/bulk_TWAS_latest/test_sig_weights_lowcov_bulk//ATP1A4-out.wgt.RDat	ATP1A4	1	1.60e+08	1.60e+08	0.02319	rs1130183	-1.737	rs6695366	1.18e-03	-3.62	-0.124	100	100	blup	0.00506	1.77e-03	-0.59882	5.49e-01	NA	NA	NA	NA	NA
ATP1B1-out.wgt.RDat	/u/home/t/tboltz/project-ophoff/rna_whole_blood/bulk_TWAS_latest/test_sig_weights_lowcov_bulk//ATP1B1-out.wgt.RDat	ATP1B1	1	1.69e+08	1.69e+08	0.03814	rs1018832	-3.614	rs12029857	1.99e-02	6.44	-3.562	240	17	enet	0.02644	6.14e-12	-3.02691	2.47e-03	0.000	0.648	0.000	0.003	0.349
ATP5IF1-out.wgt.RDat	/u/home/t/tboltz/project-ophoff/rna_whole_blood/bulk_TWAS_latest/test_sig_weights_lowcov_bulk//ATP5IF1-out.wgt.RDat	ATP5IF1	1	2.86e+07	2.86e+07	0.01413	rs4256835	2.654	rs476843	1.22e-02	-4.83	0.054	104	5	lasso	0.00809	1.05e-04	-0.09225	9.26e-01	NA	NA	NA	NA	NA
ATP6V0B-out.wgt.RDat	/u/home/t/tboltz/project-ophoff/rna_whole_blood/bulk_TWAS_latest/test_sig_weights_lowcov_bulk//ATP6V0B-out.wgt.RDat	ATP6V0B	1	4.44e+07	4.44e+07	0.03383	rs12561948	-2.778	rs2486008	3.92e-02	9.18	-1.395	133	6	lasso	0.04715	3.97e-20	-1.63989	1.01e-01	NA	NA	NA	NA	NA
ATP8B2-out.wgt.RDat	/u/home/t/tboltz/project-ophoff/rna_whole_blood/bulk_TWAS_latest/test_sig_weights_lowcov_bulk//ATP8B2-out.wgt.RDat	ATP8B2	1	1.54e+08	1.54e+08	0.07913	rs11264268	2.031	rs1194607	7.30e-02	-11.45	0.194	116	14	enet	0.08552	1.13e-35	-0.11582	9.08e-01	NA	NA	NA	NA	NA
ATPAF1-out.wgt.RDat	/u/home/t/tboltz/project-ophoff/rna_whole_blood/bulk_TWAS_latest/test_sig_weights_lowcov_bulk//ATPAF1-out.wgt.RDat	ATPAF1	1	4.71e+07	4.71e+07	0.01467	rs9865	-3.096	rs4660956	1.03e-02	4.50	2.008	207	3	lasso	0.00962	2.58e-05	1.98923	4.67e-02	0.366	0.628	0.000	0.001	0.005
B3GALNT2-out.wgt.RDat	/u/home/t/tboltz/project-ophoff/rna_whole_blood/bulk_TWAS_latest/test_sig_weights_lowcov_bulk//B3GALNT2-out.wgt.RDat	B3GALNT2	1	2.36e+08	2.36e+08	0.24208	rs291400	3.116	rs291387	5.14e-01	-29.99	3.103	76	7	lasso	0.52457	1.62e-281	-3.07508	2.10e-03	0.000	0.885	0.000	0.001	0.114
B3GALT6-out.wgt.RDat	/u/home/t/tboltz/project-ophoff/rna_whole_blood/bulk_TWAS_latest/test_sig_weights_lowcov_bulk//B3GALT6-out.wgt.RDat	B3GALT6	1	1.17e+06	1.17e+06	0.03505	rs3131972	-1.424	rs3813199	5.40e-02	-9.82	1.017	32	3	lasso	0.05369	9.75e-23	-1.01919	3.08e-01	NA	NA	NA	NA	NA
BATF3-out.wgt.RDat	/u/home/t/tboltz/project-ophoff/rna_whole_blood/bulk_TWAS_latest/test_sig_weights_lowcov_bulk//BATF3-out.wgt.RDat	BATF3	1	2.13e+08	2.13e+08	0.02868	rs2492789	3.352	rs17019726	9.37e-03	-4.96	0.632	183	183	blup	0.01029	1.40e-05	-1.86374	6.24e-02	NA	NA	NA	NA	NA
BCL10-out.wgt.RDat	/u/home/t/tboltz/project-ophoff/rna_whole_blood/bulk_TWAS_latest/test_sig_weights_lowcov_bulk//BCL10-out.wgt.RDat	BCL10	1	8.57e+07	8.57e+07	0.02942	rs817474	-3.299	rs11161581	1.13e-03	3.81	0.616	205	8	lasso	0.01208	2.73e-06	0.98529	3.24e-01	NA	NA	NA	NA	NA
BCL2L15-out.wgt.RDat	/u/home/t/tboltz/project-ophoff/rna_whole_blood/bulk_TWAS_latest/test_sig_weights_lowcov_bulk//BCL2L15-out.wgt.RDat	BCL2L15	1	1.14e+08	1.14e+08	0.01061	rs11811771	2.528	rs1746860	4.91e-03	-4.90	-0.208	133	3	enet	0.00614	6.47e-04	0.61324	5.40e-01	NA	NA	NA	NA	NA
BLZF1-out.wgt.RDat	/u/home/t/tboltz/project-ophoff/rna_whole_blood/bulk_TWAS_latest/test_sig_weights_lowcov_bulk//BLZF1-out.wgt.RDat	BLZF1	1	1.69e+08	1.69e+08	0.02858	rs1018832	-3.614	rs10919132	1.38e-02	5.37	2.057	293	38	enet	0.01890	5.63e-09	2.68830	7.18e-03	0.016	0.920	0.000	0.004	0.060
BOLA1-out.wgt.RDat	/u/home/t/tboltz/project-ophoff/rna_whole_blood/bulk_TWAS_latest/test_sig_weights_lowcov_bulk//BOLA1-out.wgt.RDat	BOLA1	1	1.50e+08	1.50e+08	0.01009	rs7512552	-1.552	rs7531664	6.17e-03	3.91	-0.242	5	5	blup	0.00478	2.32e-03	-0.17463	8.61e-01	NA	NA	NA	NA	NA
BTG2-out.wgt.RDat	/u/home/t/tboltz/project-ophoff/rna_whole_blood/bulk_TWAS_latest/test_sig_weights_lowcov_bulk//BTG2-out.wgt.RDat	BTG2	1	2.03e+08	2.03e+08	0.12261	rs2232842	3.548	rs4543864	1.10e-01	-13.89	1.650	132	3	lasso	0.10938	1.20e-45	-1.66945	9.50e-02	NA	NA	NA	NA	NA
C1orf109-out.wgt.RDat	/u/home/t/tboltz/project-ophoff/rna_whole_blood/bulk_TWAS_latest/test_sig_weights_lowcov_bulk//C1orf109-out.wgt.RDat	C1orf109	1	3.82e+07	3.82e+07	0.06869	rs302001	-2.899	rs3762352	5.19e-02	9.70	0.034	136	7	lasso	0.05195	4.81e-22	-0.11533	9.08e-01	NA	NA	NA	NA	NA
C1orf112-out.wgt.RDat	/u/home/t/tboltz/project-ophoff/rna_whole_blood/bulk_TWAS_latest/test_sig_weights_lowcov_bulk//C1orf112-out.wgt.RDat	C1orf112	1	1.70e+08	1.70e+08	0.07154	rs1018832	-3.614	rs1062976	6.16e-02	-10.43	0.351	301	5	lasso	0.08621	5.84e-36	0.74605	4.56e-01	NA	NA	NA	NA	NA
C1orf115-out.wgt.RDat	/u/home/t/tboltz/project-ophoff/rna_whole_blood/bulk_TWAS_latest/test_sig_weights_lowcov_bulk//C1orf115-out.wgt.RDat	C1orf115	1	2.21e+08	2.21e+08	0.19202	rs10779404	2.643	rs437078	8.37e-02	12.11	1.273	164	25	enet	0.12443	4.54e-52	1.01629	3.09e-01	NA	NA	NA	NA	NA
C1orf162-out.wgt.RDat	/u/home/t/tboltz/project-ophoff/rna_whole_blood/bulk_TWAS_latest/test_sig_weights_lowcov_bulk//C1orf162-out.wgt.RDat	C1orf162	1	1.12e+08	1.12e+08	0.03324	rs197392	-3.343	rs2298185	2.03e-02	-6.81	0.064	202	22	enet	0.02421	4.61e-11	-0.56863	5.70e-01	NA	NA	NA	NA	NA
C1orf174-out.wgt.RDat	/u/home/t/tboltz/project-ophoff/rna_whole_blood/bulk_TWAS_latest/test_sig_weights_lowcov_bulk//C1orf174-out.wgt.RDat	C1orf174	1	3.82e+06	3.82e+06	0.02204	rs6683453	-3.898	rs6424058	1.45e-02	5.25	-1.602	65	4	lasso	0.02046	1.37e-09	-1.94488	5.18e-02	NA	NA	NA	NA	NA
C1orf21-out.wgt.RDat	/u/home/t/tboltz/project-ophoff/rna_whole_blood/bulk_TWAS_latest/test_sig_weights_lowcov_bulk//C1orf21-out.wgt.RDat	C1orf21	1	1.84e+08	1.84e+08	0.02856	rs2378795	-2.701	rs10399840	7.24e-03	4.91	1.778	192	22	enet	0.01709	2.90e-08	0.56200	5.74e-01	NA	NA	NA	NA	NA
C1orf220-out.wgt.RDat	/u/home/t/tboltz/project-ophoff/rna_whole_blood/bulk_TWAS_latest/test_sig_weights_lowcov_bulk//C1orf220-out.wgt.RDat	C1orf220	1	1.79e+08	1.79e+08	0.09516	rs12567525	-1.805	rs12568310	1.25e-01	14.72	1.185	117	7	lasso	0.14506	4.72e-61	0.98902	3.23e-01	NA	NA	NA	NA	NA
C1orf50-out.wgt.RDat	/u/home/t/tboltz/project-ophoff/rna_whole_blood/bulk_TWAS_latest/test_sig_weights_lowcov_bulk//C1orf50-out.wgt.RDat	C1orf50	1	4.32e+07	4.32e+07	0.02600	rs2762699	-2.533	rs3738499	2.45e-02	-7.13	-1.466	185	12	enet	0.02553	1.40e-11	1.34857	1.77e-01	NA	NA	NA	NA	NA
C1QA-out.wgt.RDat	/u/home/t/tboltz/project-ophoff/rna_whole_blood/bulk_TWAS_latest/test_sig_weights_lowcov_bulk//C1QA-out.wgt.RDat	C1QA	1	2.30e+07	2.30e+07	0.16441	rs294178	3.029	rs10917268	1.07e-01	-13.61	1.277	141	7	lasso	0.14632	1.31e-61	-0.29797	7.66e-01	NA	NA	NA	NA	NA
C1QB-out.wgt.RDat	/u/home/t/tboltz/project-ophoff/rna_whole_blood/bulk_TWAS_latest/test_sig_weights_lowcov_bulk//C1QB-out.wgt.RDat	C1QB	1	2.30e+07	2.30e+07	0.14152	rs294178	3.029	rs294185	9.64e-02	12.99	1.288	150	11	lasso	0.11258	5.24e-47	0.90021	3.68e-01	NA	NA	NA	NA	NA
C4BPA-out.wgt.RDat	/u/home/t/tboltz/project-ophoff/rna_whole_blood/bulk_TWAS_latest/test_sig_weights_lowcov_bulk//C4BPA-out.wgt.RDat	C4BPA	1	2.07e+08	2.07e+08	0.36230	rs7545125	-2.366	rs3813948	4.15e-01	26.94	0.728	183	7	lasso	0.42990	2.46e-213	0.87206	3.83e-01	NA	NA	NA	NA	NA
CACHD1-out.wgt.RDat	/u/home/t/tboltz/project-ophoff/rna_whole_blood/bulk_TWAS_latest/test_sig_weights_lowcov_bulk//CACHD1-out.wgt.RDat	CACHD1	1	6.49e+07	6.49e+07	0.01510	rs11208448	2.339	rs17126413	7.55e-04	-3.91	-0.289	189	189	blup	0.00454	2.90e-03	1.94600	5.17e-02	NA	NA	NA	NA	NA
CACNA1E-out.wgt.RDat	/u/home/t/tboltz/project-ophoff/rna_whole_blood/bulk_TWAS_latest/test_sig_weights_lowcov_bulk//CACNA1E-out.wgt.RDat	CACNA1E	1	1.81e+08	1.81e+08	0.06306	rs12022368	2.525	rs17494681	1.41e-02	-6.31	1.327	172	13	enet	0.04408	6.61e-19	-1.57229	1.16e-01	NA	NA	NA	NA	NA
CACYBP-out.wgt.RDat	/u/home/t/tboltz/project-ophoff/rna_whole_blood/bulk_TWAS_latest/test_sig_weights_lowcov_bulk//CACYBP-out.wgt.RDat	CACYBP	1	1.75e+08	1.75e+08	0.03966	rs2269647	-2.604	rs1801791	1.94e-02	6.30	0.885	179	11	enet	0.01716	2.73e-08	1.35267	1.76e-01	NA	NA	NA	NA	NA
CAMSAP2-out.wgt.RDat	/u/home/t/tboltz/project-ophoff/rna_whole_blood/bulk_TWAS_latest/test_sig_weights_lowcov_bulk//CAMSAP2-out.wgt.RDat	CAMSAP2	1	2.01e+08	2.01e+08	0.09207	rs2297909	2.935	rs6661661	1.75e-02	-6.54	0.704	202	23	enet	0.05409	6.69e-23	0.04354	9.65e-01	NA	NA	NA	NA	NA
CAP1-out.wgt.RDat	/u/home/t/tboltz/project-ophoff/rna_whole_blood/bulk_TWAS_latest/test_sig_weights_lowcov_bulk//CAP1-out.wgt.RDat	CAP1	1	4.05e+07	4.05e+07	0.02628	rs3013461	-2.663	rs12758653	2.01e-02	6.28	-0.470	114	114	blup	0.01957	3.07e-09	0.56380	5.73e-01	NA	NA	NA	NA	NA
CAPN2-out.wgt.RDat	/u/home/t/tboltz/project-ophoff/rna_whole_blood/bulk_TWAS_latest/test_sig_weights_lowcov_bulk//CAPN2-out.wgt.RDat	CAPN2	1	2.24e+08	2.24e+08	0.14548	rs10916370	-2.015	rs11261292	3.75e-02	-8.45	0.719	135	135	blup	0.05350	1.15e-22	-1.15475	2.48e-01	NA	NA	NA	NA	NA
CAPZB-out.wgt.RDat	/u/home/t/tboltz/project-ophoff/rna_whole_blood/bulk_TWAS_latest/test_sig_weights_lowcov_bulk//CAPZB-out.wgt.RDat	CAPZB	1	1.98e+07	1.98e+07	0.04999	rs2223702	-2.948	rs4912072	3.83e-02	-8.41	0.555	248	15	enet	0.04956	4.36e-21	-0.76467	4.44e-01	NA	NA	NA	NA	NA
CASP9-out.wgt.RDat	/u/home/t/tboltz/project-ophoff/rna_whole_blood/bulk_TWAS_latest/test_sig_weights_lowcov_bulk//CASP9-out.wgt.RDat	CASP9	1	1.59e+07	1.59e+07	0.05696	rs4661594	-3.468	rs2236215	6.53e-02	-10.73	-0.503	250	19	enet	0.07119	8.39e-30	0.55409	5.80e-01	NA	NA	NA	NA	NA
CATSPERE-out.wgt.RDat	/u/home/t/tboltz/project-ophoff/rna_whole_blood/bulk_TWAS_latest/test_sig_weights_lowcov_bulk//CATSPERE-out.wgt.RDat	CATSPERE	1	2.45e+08	2.45e+08	0.01462	rs4658623	-2.641	rs3127464	2.97e-03	4.05	-0.029	120	120	blup	0.00329	9.68e-03	0.21457	8.30e-01	NA	NA	NA	NA	NA
CC2D1B-out.wgt.RDat	/u/home/t/tboltz/project-ophoff/rna_whole_blood/bulk_TWAS_latest/test_sig_weights_lowcov_bulk//CC2D1B-out.wgt.RDat	CC2D1B	1	5.28e+07	5.28e+07	0.09729	rs2491868	-2.143	rs17107217	5.50e-02	9.83	0.343	82	28	enet	0.05954	4.36e-25	-0.11101	9.12e-01	NA	NA	NA	NA	NA
CCDC163-out.wgt.RDat	/u/home/t/tboltz/project-ophoff/rna_whole_blood/bulk_TWAS_latest/test_sig_weights_lowcov_bulk//CCDC163-out.wgt.RDat	CCDC163	1	4.60e+07	4.60e+07	0.08911	rs3013595	1.653	rs4660864	1.87e-01	18.15	-0.521	139	4	lasso	0.18615	1.38e-79	-0.52384	6.00e-01	NA	NA	NA	NA	NA
CCDC18-out.wgt.RDat	/u/home/t/tboltz/project-ophoff/rna_whole_blood/bulk_TWAS_latest/test_sig_weights_lowcov_bulk//CCDC18-out.wgt.RDat	CCDC18	1	9.36e+07	9.36e+07	0.09061	rs236322	-2.774	rs2484486	7.48e-03	-5.62	0.989	164	19	enet	0.03593	1.12e-15	0.22726	8.20e-01	NA	NA	NA	NA	NA
CCDC24-out.wgt.RDat	/u/home/t/tboltz/project-ophoff/rna_whole_blood/bulk_TWAS_latest/test_sig_weights_lowcov_bulk//CCDC24-out.wgt.RDat	CCDC24	1	4.45e+07	4.45e+07	0.05059	rs12561948	-2.778	rs7161	5.20e-02	9.60	-1.546	132	3	lasso	0.05260	2.66e-22	-1.44690	1.48e-01	NA	NA	NA	NA	NA
CCDC30-out.wgt.RDat	/u/home/t/tboltz/project-ophoff/rna_whole_blood/bulk_TWAS_latest/test_sig_weights_lowcov_bulk//CCDC30-out.wgt.RDat	CCDC30	1	4.29e+07	4.29e+07	0.03528	rs6672120	-2.594	rs7529295	3.50e-02	-7.97	1.094	179	179	blup	0.03507	2.43e-15	-1.22650	2.20e-01	NA	NA	NA	NA	NA
CCSAP-out.wgt.RDat	/u/home/t/tboltz/project-ophoff/rna_whole_blood/bulk_TWAS_latest/test_sig_weights_lowcov_bulk//CCSAP-out.wgt.RDat	CCSAP	1	2.29e+08	2.29e+08	0.21126	rs519791	2.777	rs237819	3.28e-01	23.82	-1.038	146	5	lasso	0.32797	1.48e-151	-0.99062	3.22e-01	NA	NA	NA	NA	NA
CCT3-out.wgt.RDat	/u/home/t/tboltz/project-ophoff/rna_whole_blood/bulk_TWAS_latest/test_sig_weights_lowcov_bulk//CCT3-out.wgt.RDat	CCT3	1	1.56e+08	1.56e+08	0.06705	rs6674079	3.530	rs7522948	8.11e-02	-11.96	0.359	176	10	lasso	0.08056	1.24e-33	-0.35871	7.20e-01	NA	NA	NA	NA	NA
CD101-out.wgt.RDat	/u/home/t/tboltz/project-ophoff/rna_whole_blood/bulk_TWAS_latest/test_sig_weights_lowcov_bulk//CD101-out.wgt.RDat	CD101	1	1.18e+08	1.18e+08	0.25336	rs1290539	-2.796	rs10801925	2.61e-02	-7.82	0.690	113	39	enet	0.11587	2.09e-48	2.13849	3.25e-02	0.000	0.998	0.000	0.000	0.002
CD160-out.wgt.RDat	/u/home/t/tboltz/project-ophoff/rna_whole_blood/bulk_TWAS_latest/test_sig_weights_lowcov_bulk//CD160-out.wgt.RDat	CD160	1	1.46e+08	1.46e+08	0.01681	rs4636400	2.931	rs6670984	1.00e-02	-4.48	2.222	19	1	lasso	0.00711	2.63e-04	-2.22200	2.63e-02	0.777	0.220	0.000	0.000	0.003
CD1E-out.wgt.RDat	/u/home/t/tboltz/project-ophoff/rna_whole_blood/bulk_TWAS_latest/test_sig_weights_lowcov_bulk//CD1E-out.wgt.RDat	CD1E	1	1.58e+08	1.58e+08	0.03405	rs12744540	-2.649	rs13376124	8.06e-04	4.38	-1.720	191	25	enet	0.01547	1.26e-07	-0.89914	3.69e-01	NA	NA	NA	NA	NA
CD244-out.wgt.RDat	/u/home/t/tboltz/project-ophoff/rna_whole_blood/bulk_TWAS_latest/test_sig_weights_lowcov_bulk//CD244-out.wgt.RDat	CD244	1	1.61e+08	1.61e+08	0.04377	rs4589131	2.538	rs2274908	4.44e-02	9.17	0.453	141	11	lasso	0.06358	1.02e-26	0.22371	8.23e-01	NA	NA	NA	NA	NA
CD247-out.wgt.RDat	/u/home/t/tboltz/project-ophoff/rna_whole_blood/bulk_TWAS_latest/test_sig_weights_lowcov_bulk//CD247-out.wgt.RDat	CD247	1	1.67e+08	1.67e+08	0.04290	rs17486804	2.218	rs864537	1.86e-02	6.00	-0.902	153	21	enet	0.02577	1.12e-11	-1.10342	2.70e-01	NA	NA	NA	NA	NA
CD46P1-out.wgt.RDat	/u/home/t/tboltz/project-ophoff/rna_whole_blood/bulk_TWAS_latest/test_sig_weights_lowcov_bulk//CD46P1-out.wgt.RDat	CD46P1	1	2.08e+08	2.08e+08	0.05367	rs7545125	-2.366	rs11118242	4.77e-02	9.38	-0.634	202	14	enet	0.04866	9.91e-21	-0.18446	8.54e-01	NA	NA	NA	NA	NA
CD48-out.wgt.RDat	/u/home/t/tboltz/project-ophoff/rna_whole_blood/bulk_TWAS_latest/test_sig_weights_lowcov_bulk//CD48-out.wgt.RDat	CD48	1	1.61e+08	1.61e+08	0.11561	rs4589131	2.538	rs10489637	4.76e-02	-9.13	0.255	112	19	enet	0.05144	7.74e-22	-0.28841	7.73e-01	NA	NA	NA	NA	NA
CD52-out.wgt.RDat	/u/home/t/tboltz/project-ophoff/rna_whole_blood/bulk_TWAS_latest/test_sig_weights_lowcov_bulk//CD52-out.wgt.RDat	CD52	1	2.66e+07	2.66e+07	0.09454	rs4584380	2.245	rs3795684	9.32e-02	-13.27	0.075	170	21	enet	0.13208	2.25e-55	1.11181	2.66e-01	NA	NA	NA	NA	NA
CD53-out.wgt.RDat	/u/home/t/tboltz/project-ophoff/rna_whole_blood/bulk_TWAS_latest/test_sig_weights_lowcov_bulk//CD53-out.wgt.RDat	CD53	1	1.11e+08	1.11e+08	0.07844	rs12760885	2.884	rs343758	2.88e-02	-7.28	0.303	222	9	lasso	0.04704	4.41e-20	0.07960	9.37e-01	NA	NA	NA	NA	NA
CD55-out.wgt.RDat	/u/home/t/tboltz/project-ophoff/rna_whole_blood/bulk_TWAS_latest/test_sig_weights_lowcov_bulk//CD55-out.wgt.RDat	CD55	1	2.07e+08	2.07e+08	0.25662	rs7545125	-2.366	rs1507761	5.71e-01	-31.51	-2.187	184	46	enet	0.57460	3.95e-323	2.27945	2.26e-02	0.000	0.988	0.000	0.001	0.011
CD58-out.wgt.RDat	/u/home/t/tboltz/project-ophoff/rna_whole_blood/bulk_TWAS_latest/test_sig_weights_lowcov_bulk//CD58-out.wgt.RDat	CD58	1	1.17e+08	1.17e+08	0.02077	rs699727	2.733	rs1016140	2.40e-02	6.97	-1.397	134	2	lasso	0.02418	4.75e-11	-1.39185	1.64e-01	NA	NA	NA	NA	NA
CD84-out.wgt.RDat	/u/home/t/tboltz/project-ophoff/rna_whole_blood/bulk_TWAS_latest/test_sig_weights_lowcov_bulk//CD84-out.wgt.RDat	CD84	1	1.61e+08	1.61e+08	0.07764	rs12087593	-1.682	rs10908787	1.41e-01	15.64	0.334	108	7	lasso	0.15128	8.42e-64	0.62636	5.31e-01	NA	NA	NA	NA	NA
CDA-out.wgt.RDat	/u/home/t/tboltz/project-ophoff/rna_whole_blood/bulk_TWAS_latest/test_sig_weights_lowcov_bulk//CDA-out.wgt.RDat	CDA	1	2.09e+07	2.09e+07	0.13774	rs6690069	-2.692	rs4655226	2.06e-01	18.94	-2.092	141	3	lasso	0.23681	9.39e-104	-1.94443	5.18e-02	NA	NA	NA	NA	NA
CDC14A-out.wgt.RDat	/u/home/t/tboltz/project-ophoff/rna_whole_blood/bulk_TWAS_latest/test_sig_weights_lowcov_bulk//CDC14A-out.wgt.RDat	CDC14A	1	1.01e+08	1.01e+08	0.46604	rs945329	-3.075	rs2030048	1.77e-01	-17.51	2.171	204	13	lasso	0.28691	2.84e-129	-2.01745	4.36e-02	0.000	0.988	0.000	0.001	0.011
CDC42BPA-out.wgt.RDat	/u/home/t/tboltz/project-ophoff/rna_whole_blood/bulk_TWAS_latest/test_sig_weights_lowcov_bulk//CDC42BPA-out.wgt.RDat	CDC42BPA	1	2.28e+08	2.28e+08	0.05832	rs6759	-3.135	rs7533453	1.41e-02	6.20	-0.490	168	168	blup	0.02558	1.34e-11	-0.82495	4.09e-01	NA	NA	NA	NA	NA
CDC42-out.wgt.RDat	/u/home/t/tboltz/project-ophoff/rna_whole_blood/bulk_TWAS_latest/test_sig_weights_lowcov_bulk//CDC42-out.wgt.RDat	CDC42	1	2.24e+07	2.24e+07	0.23899	rs16826658	-2.922	rs3117048	1.61e-01	16.73	-0.870	169	9	enet	0.17969	1.30e-76	-1.76011	7.84e-02	NA	NA	NA	NA	NA
CDC42SE1-out.wgt.RDat	/u/home/t/tboltz/project-ophoff/rna_whole_blood/bulk_TWAS_latest/test_sig_weights_lowcov_bulk//CDC42SE1-out.wgt.RDat	CDC42SE1	1	1.51e+08	1.51e+08	0.02491	rs7517	-2.665	rs2091219	1.53e-02	5.61	-0.198	131	9	enet	0.01631	5.88e-08	-0.05849	9.53e-01	NA	NA	NA	NA	NA
CDC7-out.wgt.RDat	/u/home/t/tboltz/project-ophoff/rna_whole_blood/bulk_TWAS_latest/test_sig_weights_lowcov_bulk//CDC7-out.wgt.RDat	CDC7	1	9.20e+07	9.20e+07	0.21413	rs10747493	-1.973	rs13447526	1.28e-01	-15.03	0.503	203	36	enet	0.16834	1.92e-71	-0.23370	8.15e-01	NA	NA	NA	NA	NA
CELSR2-out.wgt.RDat	/u/home/t/tboltz/project-ophoff/rna_whole_blood/bulk_TWAS_latest/test_sig_weights_lowcov_bulk//CELSR2-out.wgt.RDat	CELSR2	1	1.10e+08	1.10e+08	0.03823	rs501163	-2.507	rs4268379	2.43e-02	-6.82	-0.828	136	5	lasso	0.02228	2.64e-10	1.04679	2.95e-01	NA	NA	NA	NA	NA
CENPF-out.wgt.RDat	/u/home/t/tboltz/project-ophoff/rna_whole_blood/bulk_TWAS_latest/test_sig_weights_lowcov_bulk//CENPF-out.wgt.RDat	CENPF	1	2.15e+08	2.15e+08	0.01948	rs2666839	-2.262	rs3795520	8.56e-05	-3.08	-1.531	211	211	blup	0.00904	4.42e-05	2.14755	3.17e-02	0.962	0.037	0.000	0.000	0.000
CENPS-out.wgt.RDat	/u/home/t/tboltz/project-ophoff/rna_whole_blood/bulk_TWAS_latest/test_sig_weights_lowcov_bulk//CENPS-out.wgt.RDat	CENPS	1	1.05e+07	1.05e+07	0.01672	rs7514751	-2.384	rs2483686	1.98e-03	4.11	-0.161	147	147	blup	0.00624	5.90e-04	-0.67044	5.03e-01	NA	NA	NA	NA	NA
CEP104-out.wgt.RDat	/u/home/t/tboltz/project-ophoff/rna_whole_blood/bulk_TWAS_latest/test_sig_weights_lowcov_bulk//CEP104-out.wgt.RDat	CEP104	1	3.77e+06	3.77e+06	0.11299	rs6683453	-3.898	rs6424058	9.63e-02	13.04	-1.602	60	15	enet	0.09786	8.43e-41	-1.99257	4.63e-02	0.000	0.994	0.000	0.002	0.004
CEP170-out.wgt.RDat	/u/home/t/tboltz/project-ophoff/rna_whole_blood/bulk_TWAS_latest/test_sig_weights_lowcov_bulk//CEP170-out.wgt.RDat	CEP170	1	2.43e+08	2.43e+08	0.13257	rs4403617	-2.919	rs2490393	3.94e-02	9.70	0.478	103	18	enet	0.10669	1.65e-44	1.24301	2.14e-01	NA	NA	NA	NA	NA
CEP85-out.wgt.RDat	/u/home/t/tboltz/project-ophoff/rna_whole_blood/bulk_TWAS_latest/test_sig_weights_lowcov_bulk//CEP85-out.wgt.RDat	CEP85	1	2.66e+07	2.66e+07	0.08894	rs3767880	-3.066	rs6598955	5.94e-02	10.20	-0.719	167	43	enet	0.07363	8.49e-31	-2.48967	1.28e-02	0.000	0.998	0.000	0.000	0.001
CEPT1-out.wgt.RDat	/u/home/t/tboltz/project-ophoff/rna_whole_blood/bulk_TWAS_latest/test_sig_weights_lowcov_bulk//CEPT1-out.wgt.RDat	CEPT1	1	1.12e+08	1.12e+08	0.11856	rs17027476	2.709	rs1144601	5.56e-02	9.89	-0.441	220	39	enet	0.07275	1.94e-30	-1.46860	1.42e-01	NA	NA	NA	NA	NA
CERS2-out.wgt.RDat	/u/home/t/tboltz/project-ophoff/rna_whole_blood/bulk_TWAS_latest/test_sig_weights_lowcov_bulk//CERS2-out.wgt.RDat	CERS2	1	1.51e+08	1.51e+08	0.06651	rs7517	-2.665	rs8444	1.66e-01	17.01	1.960	127	9	lasso	0.16430	1.29e-69	1.97503	4.83e-02	0.000	0.992	0.000	0.001	0.007
CFH-out.wgt.RDat	/u/home/t/tboltz/project-ophoff/rna_whole_blood/bulk_TWAS_latest/test_sig_weights_lowcov_bulk//CFH-out.wgt.RDat	CFH	1	1.97e+08	1.97e+08	0.01207	rs1332668	-2.077	rs10737680	1.99e-03	4.44	0.397	122	10	enet	0.00498	1.92e-03	0.71788	4.73e-01	NA	NA	NA	NA	NA
CHD1L-out.wgt.RDat	/u/home/t/tboltz/project-ophoff/rna_whole_blood/bulk_TWAS_latest/test_sig_weights_lowcov_bulk//CHD1L-out.wgt.RDat	CHD1L	1	1.47e+08	1.47e+08	0.10494	rs1027424	-2.460	rs6703187	7.06e-02	-11.11	1.289	186	24	enet	0.07995	2.20e-33	-1.19925	2.30e-01	NA	NA	NA	NA	NA
CHI3L1-out.wgt.RDat	/u/home/t/tboltz/project-ophoff/rna_whole_blood/bulk_TWAS_latest/test_sig_weights_lowcov_bulk//CHI3L1-out.wgt.RDat	CHI3L1	1	2.03e+08	2.03e+08	0.58981	rs2232842	3.548	rs946261	3.23e-01	-23.65	-0.940	140	42	enet	0.36675	6.98e-174	1.28048	2.00e-01	NA	NA	NA	NA	NA
CHI3L2-out.wgt.RDat	/u/home/t/tboltz/project-ophoff/rna_whole_blood/bulk_TWAS_latest/test_sig_weights_lowcov_bulk//CHI3L2-out.wgt.RDat	CHI3L2	1	1.12e+08	1.12e+08	0.47286	rs17027476	2.709	rs11556868	2.39e-01	20.36	0.245	222	42	enet	0.28169	1.56e-126	0.88626	3.75e-01	NA	NA	NA	NA	NA
CHIT1-out.wgt.RDat	/u/home/t/tboltz/project-ophoff/rna_whole_blood/bulk_TWAS_latest/test_sig_weights_lowcov_bulk//CHIT1-out.wgt.RDat	CHIT1	1	2.03e+08	2.03e+08	0.04528	rs2232842	3.548	rs2486961	2.76e-02	-6.99	-1.230	126	13	enet	0.03098	1.00e-13	0.77397	4.39e-01	NA	NA	NA	NA	NA
CHML-out.wgt.RDat	/u/home/t/tboltz/project-ophoff/rna_whole_blood/bulk_TWAS_latest/test_sig_weights_lowcov_bulk//CHML-out.wgt.RDat	CHML	1	2.42e+08	2.42e+08	0.05011	rs2144	3.130	rs6663223	2.41e-02	7.44	1.328	115	9	enet	0.03062	1.39e-13	1.58855	1.12e-01	NA	NA	NA	NA	NA
CHRM3-out.wgt.RDat	/u/home/t/tboltz/project-ophoff/rna_whole_blood/bulk_TWAS_latest/test_sig_weights_lowcov_bulk//CHRM3-out.wgt.RDat	CHRM3	1	2.40e+08	2.40e+08	0.01698	rs10495437	2.807	rs665159	2.57e-03	4.31	-0.114	113	11	enet	0.00796	1.19e-04	0.68885	4.91e-01	NA	NA	NA	NA	NA
CLCC1-out.wgt.RDat	/u/home/t/tboltz/project-ophoff/rna_whole_blood/bulk_TWAS_latest/test_sig_weights_lowcov_bulk//CLCC1-out.wgt.RDat	CLCC1	1	1.10e+08	1.10e+08	0.02107	rs10858086	-2.320	rs12405026	1.11e-02	4.63	-0.969	107	1	lasso	0.01048	1.18e-05	-0.96900	3.33e-01	NA	NA	NA	NA	NA
CLCN6-out.wgt.RDat	/u/home/t/tboltz/project-ophoff/rna_whole_blood/bulk_TWAS_latest/test_sig_weights_lowcov_bulk//CLCN6-out.wgt.RDat	CLCN6	1	1.19e+07	1.19e+07	0.06049	rs11121745	2.864	rs2075538	3.73e-02	8.71	0.926	136	136	blup	0.05718	3.86e-24	1.95479	5.06e-02	NA	NA	NA	NA	NA
CLIC4-out.wgt.RDat	/u/home/t/tboltz/project-ophoff/rna_whole_blood/bulk_TWAS_latest/test_sig_weights_lowcov_bulk//CLIC4-out.wgt.RDat	CLIC4	1	2.51e+07	2.51e+07	0.09056	rs6681012	-2.394	rs4601530	1.04e-01	13.57	-1.426	142	39	enet	0.11552	2.96e-48	-1.27821	2.01e-01	NA	NA	NA	NA	NA
CLSTN1-out.wgt.RDat	/u/home/t/tboltz/project-ophoff/rna_whole_blood/bulk_TWAS_latest/test_sig_weights_lowcov_bulk//CLSTN1-out.wgt.RDat	CLSTN1	1	9.88e+06	9.88e+06	0.00917	rs9651158	-2.571	rs10864436	1.03e-02	4.68	-0.313	80	1	lasso	0.00805	1.09e-04	-0.31300	7.54e-01	NA	NA	NA	NA	NA
CMPK1-out.wgt.RDat	/u/home/t/tboltz/project-ophoff/rna_whole_blood/bulk_TWAS_latest/test_sig_weights_lowcov_bulk//CMPK1-out.wgt.RDat	CMPK1	1	4.78e+07	4.78e+07	0.03432	rs2250495	3.774	rs12749507	2.16e-02	-6.58	0.495	146	12	enet	0.03156	5.90e-14	-0.55018	5.82e-01	NA	NA	NA	NA	NA
CNIH4-out.wgt.RDat	/u/home/t/tboltz/project-ophoff/rna_whole_blood/bulk_TWAS_latest/test_sig_weights_lowcov_bulk//CNIH4-out.wgt.RDat	CNIH4	1	2.25e+08	2.25e+08	0.10050	rs7525829	-4.263	rs6675858	9.33e-02	-12.92	-3.018	175	3	lasso	0.09317	7.60e-39	3.02160	2.51e-03	0.000	0.872	0.000	0.027	0.101
CNR2-out.wgt.RDat	/u/home/t/tboltz/project-ophoff/rna_whole_blood/bulk_TWAS_latest/test_sig_weights_lowcov_bulk//CNR2-out.wgt.RDat	CNR2	1	2.42e+07	2.42e+07	0.11100	rs4648940	-2.249	rs34902309	2.05e-01	-18.95	0.850	90	13	enet	0.20785	9.43e-90	-0.95917	3.37e-01	NA	NA	NA	NA	NA
CNST-out.wgt.RDat	/u/home/t/tboltz/project-ophoff/rna_whole_blood/bulk_TWAS_latest/test_sig_weights_lowcov_bulk//CNST-out.wgt.RDat	CNST	1	2.47e+08	2.47e+08	0.02474	rs12062784	2.287	rs12062784	9.31e-03	-4.55	2.287	208	3	lasso	0.00369	6.60e-03	-2.23808	2.52e-02	0.713	0.283	0.000	0.000	0.004
COA6-out.wgt.RDat	/u/home/t/tboltz/project-ophoff/rna_whole_blood/bulk_TWAS_latest/test_sig_weights_lowcov_bulk//COA6-out.wgt.RDat	COA6	1	2.35e+08	2.35e+08	0.05800	rs12058602	3.672	rs7524822	4.96e-02	-9.57	-1.163	154	2	lasso	0.04812	1.64e-20	1.17991	2.38e-01	NA	NA	NA	NA	NA
COG2-out.wgt.RDat	/u/home/t/tboltz/project-ophoff/rna_whole_blood/bulk_TWAS_latest/test_sig_weights_lowcov_bulk//COG2-out.wgt.RDat	COG2	1	2.31e+08	2.31e+08	0.01932	rs10864669	2.374	rs11580919	1.42e-02	5.38	-0.035	279	3	enet	0.01197	3.03e-06	0.37601	7.07e-01	NA	NA	NA	NA	NA
COL24A1-out.wgt.RDat	/u/home/t/tboltz/project-ophoff/rna_whole_blood/bulk_TWAS_latest/test_sig_weights_lowcov_bulk//COL24A1-out.wgt.RDat	COL24A1	1	8.66e+07	8.66e+07	0.01863	rs6420973	1.980	rs4350224	1.09e-02	-4.61	0.992	249	12	enet	0.01248	1.89e-06	-0.84228	4.00e-01	NA	NA	NA	NA	NA
COLGALT2-out.wgt.RDat	/u/home/t/tboltz/project-ophoff/rna_whole_blood/bulk_TWAS_latest/test_sig_weights_lowcov_bulk//COLGALT2-out.wgt.RDat	COLGALT2	1	1.84e+08	1.84e+08	0.24426	rs2378795	-2.701	rs2986558	5.70e-02	10.31	-2.682	204	61	enet	0.10509	7.73e-44	-2.21921	2.65e-02	0.000	0.964	0.000	0.001	0.035
COP1-out.wgt.RDat	/u/home/t/tboltz/project-ophoff/rna_whole_blood/bulk_TWAS_latest/test_sig_weights_lowcov_bulk//COP1-out.wgt.RDat	COP1	1	1.76e+08	1.76e+08	0.01098	rs7340050	3.118	rs191606	1.00e-02	-4.39	-2.054	82	2	lasso	0.00744	1.93e-04	2.11344	3.46e-02	0.705	0.291	0.001	0.000	0.003
COPA-out.wgt.RDat	/u/home/t/tboltz/project-ophoff/rna_whole_blood/bulk_TWAS_latest/test_sig_weights_lowcov_bulk//COPA-out.wgt.RDat	COPA	1	1.60e+08	1.60e+08	0.05981	rs1130183	-1.737	rs7522166	6.06e-02	10.34	-0.369	96	2	lasso	0.05936	5.13e-25	-0.00697	9.94e-01	NA	NA	NA	NA	NA
COQ8A-out.wgt.RDat	/u/home/t/tboltz/project-ophoff/rna_whole_blood/bulk_TWAS_latest/test_sig_weights_lowcov_bulk//COQ8A-out.wgt.RDat	COQ8A	1	2.27e+08	2.27e+08	0.18466	rs708753	3.234	rs6692080	7.46e-02	12.40	0.366	151	31	enet	0.20317	1.55e-87	2.15225	3.14e-02	0.000	0.997	0.000	0.002	0.001
COX20-out.wgt.RDat	/u/home/t/tboltz/project-ophoff/rna_whole_blood/bulk_TWAS_latest/test_sig_weights_lowcov_bulk//COX20-out.wgt.RDat	COX20	1	2.45e+08	2.45e+08	0.10991	rs6692143	-2.673	rs12095737	7.01e-02	11.44	-0.895	106	4	lasso	0.07749	2.26e-32	-1.22263	2.21e-01	NA	NA	NA	NA	NA
CPLANE2-out.wgt.RDat	/u/home/t/tboltz/project-ophoff/rna_whole_blood/bulk_TWAS_latest/test_sig_weights_lowcov_bulk//CPLANE2-out.wgt.RDat	CPLANE2	1	1.66e+07	1.66e+07	0.02685	rs3754334	-2.679	rs1008529	1.33e-02	5.51	0.813	168	4	lasso	0.01782	1.50e-08	1.12638	2.60e-01	NA	NA	NA	NA	NA
CR1L-out.wgt.RDat	/u/home/t/tboltz/project-ophoff/rna_whole_blood/bulk_TWAS_latest/test_sig_weights_lowcov_bulk//CR1L-out.wgt.RDat	CR1L	1	2.08e+08	2.08e+08	0.04928	rs7545125	-2.366	rs2182911	9.52e-03	-4.95	0.247	202	19	enet	0.03249	2.55e-14	0.75763	4.49e-01	NA	NA	NA	NA	NA
CR1-out.wgt.RDat	/u/home/t/tboltz/project-ophoff/rna_whole_blood/bulk_TWAS_latest/test_sig_weights_lowcov_bulk//CR1-out.wgt.RDat	CR1	1	2.08e+08	2.08e+08	0.23096	rs7545125	-2.366	rs599948	8.44e-02	-12.36	0.756	187	70	enet	0.17106	1.13e-72	0.30508	7.60e-01	NA	NA	NA	NA	NA
CREB3L4-out.wgt.RDat	/u/home/t/tboltz/project-ophoff/rna_whole_blood/bulk_TWAS_latest/test_sig_weights_lowcov_bulk//CREB3L4-out.wgt.RDat	CREB3L4	1	1.54e+08	1.54e+08	0.01005	rs6719	1.673	rs7414227	4.80e-03	4.59	1.490	109	109	blup	0.00747	1.88e-04	0.77897	4.36e-01	NA	NA	NA	NA	NA
CREG1-out.wgt.RDat	/u/home/t/tboltz/project-ophoff/rna_whole_blood/bulk_TWAS_latest/test_sig_weights_lowcov_bulk//CREG1-out.wgt.RDat	CREG1	1	1.68e+08	1.68e+08	0.03998	rs2281962	1.712	rs1773549	1.53e-02	5.35	-0.365	145	15	enet	0.01956	3.08e-09	-0.27714	7.82e-01	NA	NA	NA	NA	NA
CROCC-out.wgt.RDat	/u/home/t/tboltz/project-ophoff/rna_whole_blood/bulk_TWAS_latest/test_sig_weights_lowcov_bulk//CROCC-out.wgt.RDat	CROCC	1	1.71e+07	1.71e+07	0.18847	rs12134924	-1.976	rs3738814	5.63e-02	10.30	1.313	76	76	blup	0.09434	2.47e-39	0.75526	4.50e-01	NA	NA	NA	NA	NA
CROCCP2-out.wgt.RDat	/u/home/t/tboltz/project-ophoff/rna_whole_blood/bulk_TWAS_latest/test_sig_weights_lowcov_bulk//CROCCP2-out.wgt.RDat	CROCCP2	1	1.70e+07	1.70e+07	0.18013	rs12134924	-1.976	rs279788	7.30e-02	-11.44	-0.746	89	21	enet	0.10330	4.39e-43	-0.37063	7.11e-01	NA	NA	NA	NA	NA
CROCCP3-out.wgt.RDat	/u/home/t/tboltz/project-ophoff/rna_whole_blood/bulk_TWAS_latest/test_sig_weights_lowcov_bulk//CROCCP3-out.wgt.RDat	CROCCP3	1	1.68e+07	1.68e+07	0.02038	rs3754334	-2.679	rs1007150	6.96e-04	3.59	1.024	109	109	blup	0.00479	2.29e-03	-0.77204	4.40e-01	NA	NA	NA	NA	NA
CRYBG2-out.wgt.RDat	/u/home/t/tboltz/project-ophoff/rna_whole_blood/bulk_TWAS_latest/test_sig_weights_lowcov_bulk//CRYBG2-out.wgt.RDat	CRYBG2	1	2.67e+07	2.67e+07	0.02549	rs4584380	2.245	rs10902741	1.34e-02	-5.18	-1.912	151	5	lasso	0.01170	3.88e-06	2.44626	1.44e-02	0.097	0.897	0.000	0.000	0.005
CRYZ-out.wgt.RDat	/u/home/t/tboltz/project-ophoff/rna_whole_blood/bulk_TWAS_latest/test_sig_weights_lowcov_bulk//CRYZ-out.wgt.RDat	CRYZ	1	7.52e+07	7.52e+07	0.49062	rs11487952	3.104	rs1409785	3.10e-01	23.17	0.064	117	53	enet	0.46884	6.67e-240	0.29772	7.66e-01	NA	NA	NA	NA	NA
CSF3R-out.wgt.RDat	/u/home/t/tboltz/project-ophoff/rna_whole_blood/bulk_TWAS_latest/test_sig_weights_lowcov_bulk//CSF3R-out.wgt.RDat	CSF3R	1	3.69e+07	3.69e+07	0.20625	rs11263901	2.587	rs11263898	1.83e-01	-17.87	-0.353	137	9	enet	0.20741	1.53e-89	-0.26885	7.88e-01	NA	NA	NA	NA	NA
CTBS-out.wgt.RDat	/u/home/t/tboltz/project-ophoff/rna_whole_blood/bulk_TWAS_latest/test_sig_weights_lowcov_bulk//CTBS-out.wgt.RDat	CTBS	1	8.50e+07	8.50e+07	0.10016	rs2911575	3.234	rs17112247	8.64e-02	-12.27	-0.915	155	4	lasso	0.10627	2.46e-44	1.01921	3.08e-01	NA	NA	NA	NA	NA
CTH-out.wgt.RDat	/u/home/t/tboltz/project-ophoff/rna_whole_blood/bulk_TWAS_latest/test_sig_weights_lowcov_bulk//CTH-out.wgt.RDat	CTH	1	7.09e+07	7.09e+07	0.02607	rs7530457	3.616	rs663465	2.07e-02	-6.34	0.155	175	4	enet	0.01824	1.02e-08	-0.15303	8.78e-01	NA	NA	NA	NA	NA
CTNNBIP1-out.wgt.RDat	/u/home/t/tboltz/project-ophoff/rna_whole_blood/bulk_TWAS_latest/test_sig_weights_lowcov_bulk//CTNNBIP1-out.wgt.RDat	CTNNBIP1	1	9.97e+06	9.97e+06	0.05551	rs9430506	-2.298	rs935073	2.54e-02	6.96	-1.524	99	2	lasso	0.02495	2.35e-11	-1.51843	1.29e-01	NA	NA	NA	NA	NA
CTPS1-out.wgt.RDat	/u/home/t/tboltz/project-ophoff/rna_whole_blood/bulk_TWAS_latest/test_sig_weights_lowcov_bulk//CTPS1-out.wgt.RDat	CTPS1	1	4.14e+07	4.14e+07	0.06340	rs7553191	2.535	rs10789262	3.81e-02	-8.52	-0.863	135	12	enet	0.03717	3.61e-16	0.95330	3.40e-01	NA	NA	NA	NA	NA
CTSK-out.wgt.RDat	/u/home/t/tboltz/project-ophoff/rna_whole_blood/bulk_TWAS_latest/test_sig_weights_lowcov_bulk//CTSK-out.wgt.RDat	CTSK	1	1.51e+08	1.51e+08	0.11345	rs7517	-2.665	rs11204737	6.75e-02	11.01	0.581	104	19	enet	0.07365	8.34e-31	-0.53485	5.93e-01	NA	NA	NA	NA	NA
CTSS-out.wgt.RDat	/u/home/t/tboltz/project-ophoff/rna_whole_blood/bulk_TWAS_latest/test_sig_weights_lowcov_bulk//CTSS-out.wgt.RDat	CTSS	1	1.51e+08	1.51e+08	0.16628	rs7517	-2.665	rs10888395	4.01e-02	9.71	1.957	98	33	enet	0.10125	3.20e-42	0.91878	3.58e-01	NA	NA	NA	NA	NA
CYB5R1-out.wgt.RDat	/u/home/t/tboltz/project-ophoff/rna_whole_blood/bulk_TWAS_latest/test_sig_weights_lowcov_bulk//CYB5R1-out.wgt.RDat	CYB5R1	1	2.03e+08	2.03e+08	0.08188	rs2232842	3.548	rs10494839	7.52e-02	11.62	-0.587	146	18	enet	0.07727	2.77e-32	-1.08593	2.78e-01	NA	NA	NA	NA	NA
CZIB-out.wgt.RDat	/u/home/t/tboltz/project-ophoff/rna_whole_blood/bulk_TWAS_latest/test_sig_weights_lowcov_bulk//CZIB-out.wgt.RDat	CZIB	1	5.37e+07	5.37e+07	0.06173	rs4575030	3.486	rs12136837	4.91e-02	-10.09	-2.492	211	17	enet	0.05881	8.57e-25	2.56288	1.04e-02	0.000	0.978	0.000	0.002	0.020
DAP3-out.wgt.RDat	/u/home/t/tboltz/project-ophoff/rna_whole_blood/bulk_TWAS_latest/test_sig_weights_lowcov_bulk//DAP3-out.wgt.RDat	DAP3	1	1.56e+08	1.56e+08	0.00813	rs915181	2.791	rs928596	2.61e-03	-4.23	2.045	111	111	blup	0.00608	6.80e-04	-2.01400	4.40e-02	0.503	0.486	0.000	0.000	0.010
DARS2-out.wgt.RDat	/u/home/t/tboltz/project-ophoff/rna_whole_blood/bulk_TWAS_latest/test_sig_weights_lowcov_bulk//DARS2-out.wgt.RDat	DARS2	1	1.74e+08	1.74e+08	0.01436	rs17346550	2.266	rs6425267	4.47e-03	-3.97	-0.050	135	135	blup	0.00700	2.90e-04	0.36925	7.12e-01	NA	NA	NA	NA	NA
DCAF6-out.wgt.RDat	/u/home/t/tboltz/project-ophoff/rna_whole_blood/bulk_TWAS_latest/test_sig_weights_lowcov_bulk//DCAF6-out.wgt.RDat	DCAF6	1	1.68e+08	1.68e+08	0.04869	rs7512951	1.686	rs10489202	2.67e-02	-7.37	1.239	125	125	blup	0.03740	2.92e-16	-0.35537	7.22e-01	NA	NA	NA	NA	NA
DDI2-out.wgt.RDat	/u/home/t/tboltz/project-ophoff/rna_whole_blood/bulk_TWAS_latest/test_sig_weights_lowcov_bulk//DDI2-out.wgt.RDat	DDI2	1	1.59e+07	1.59e+07	0.03430	rs4661594	-3.468	rs1980607	4.95e-02	-9.66	-0.435	251	25	enet	0.05120	9.61e-22	0.31496	7.53e-01	NA	NA	NA	NA	NA
DDOST-out.wgt.RDat	/u/home/t/tboltz/project-ophoff/rna_whole_blood/bulk_TWAS_latest/test_sig_weights_lowcov_bulk//DDOST-out.wgt.RDat	DDOST	1	2.10e+07	2.10e+07	0.07040	rs6690069	-2.692	rs10799655	3.42e-02	-8.91	-1.212	145	5	lasso	0.05048	1.86e-21	1.81705	6.92e-02	NA	NA	NA	NA	NA
DDX20-out.wgt.RDat	/u/home/t/tboltz/project-ophoff/rna_whole_blood/bulk_TWAS_latest/test_sig_weights_lowcov_bulk//DDX20-out.wgt.RDat	DDX20	1	1.12e+08	1.12e+08	0.08688	rs197392	-3.343	rs197381	8.16e-02	11.96	-1.855	235	14	enet	0.08682	3.27e-36	-2.64621	8.14e-03	0.000	0.993	0.000	0.001	0.006
DDX59-out.wgt.RDat	/u/home/t/tboltz/project-ophoff/rna_whole_blood/bulk_TWAS_latest/test_sig_weights_lowcov_bulk//DDX59-out.wgt.RDat	DDX59	1	2.01e+08	2.01e+08	0.21019	rs2297909	2.935	rs4437908	2.33e-01	-20.10	0.442	206	36	enet	0.24480	1.04e-107	-0.23081	8.17e-01	NA	NA	NA	NA	NA
DEGS1-out.wgt.RDat	/u/home/t/tboltz/project-ophoff/rna_whole_blood/bulk_TWAS_latest/test_sig_weights_lowcov_bulk//DEGS1-out.wgt.RDat	DEGS1	1	2.24e+08	2.24e+08	0.24484	rs9662179	-3.796	rs2139155	6.34e-03	-5.15	0.999	156	4	lasso	0.07438	4.18e-31	0.68735	4.92e-01	NA	NA	NA	NA	NA
DENND1B-out.wgt.RDat	/u/home/t/tboltz/project-ophoff/rna_whole_blood/bulk_TWAS_latest/test_sig_weights_lowcov_bulk//DENND1B-out.wgt.RDat	DENND1B	1	1.98e+08	1.98e+08	0.02197	rs10801629	-3.877	rs2488401	2.53e-02	6.74	-0.577	132	4	lasso	0.02195	3.56e-10	-0.41631	6.77e-01	NA	NA	NA	NA	NA
DENND2C-out.wgt.RDat	/u/home/t/tboltz/project-ophoff/rna_whole_blood/bulk_TWAS_latest/test_sig_weights_lowcov_bulk//DENND2C-out.wgt.RDat	DENND2C	1	1.15e+08	1.15e+08	0.06083	rs6671587	2.566	rs6537825	2.43e-02	6.67	-2.483	133	11	enet	0.02388	6.22e-11	-2.18612	2.88e-02	0.000	0.977	0.000	0.000	0.023
DENND2D-out.wgt.RDat	/u/home/t/tboltz/project-ophoff/rna_whole_blood/bulk_TWAS_latest/test_sig_weights_lowcov_bulk//DENND2D-out.wgt.RDat	DENND2D	1	1.12e+08	1.12e+08	0.13898	rs17027476	2.709	rs817582	3.62e-02	-8.07	-0.315	223	30	enet	0.04897	7.44e-21	0.69961	4.84e-01	NA	NA	NA	NA	NA
DHCR24-out.wgt.RDat	/u/home/t/tboltz/project-ophoff/rna_whole_blood/bulk_TWAS_latest/test_sig_weights_lowcov_bulk//DHCR24-out.wgt.RDat	DHCR24	1	5.54e+07	5.54e+07	0.03473	rs17111412	2.904	rs3170766	2.24e-02	-7.60	0.853	136	15	enet	0.03394	6.84e-15	-0.69335	4.88e-01	NA	NA	NA	NA	NA
DIPK1A-out.wgt.RDat	/u/home/t/tboltz/project-ophoff/rna_whole_blood/bulk_TWAS_latest/test_sig_weights_lowcov_bulk//DIPK1A-out.wgt.RDat	DIPK1A	1	9.34e+07	9.34e+07	0.08933	rs11164854	-2.529	rs7524934	8.71e-03	4.77	-2.527	190	41	enet	0.02207	3.20e-10	-1.01515	3.10e-01	NA	NA	NA	NA	NA
DISC1-out.wgt.RDat	/u/home/t/tboltz/project-ophoff/rna_whole_blood/bulk_TWAS_latest/test_sig_weights_lowcov_bulk//DISC1-out.wgt.RDat	DISC1	1	2.32e+08	2.32e+08	0.41769	rs3767761	-3.094	rs11122319	3.79e-01	-25.63	-0.090	185	4	lasso	0.37815	1.05e-180	0.07683	9.39e-01	NA	NA	NA	NA	NA
DNAJB4-out.wgt.RDat	/u/home/t/tboltz/project-ophoff/rna_whole_blood/bulk_TWAS_latest/test_sig_weights_lowcov_bulk//DNAJB4-out.wgt.RDat	DNAJB4	1	7.84e+07	7.84e+07	0.02022	rs17100848	2.585	rs505301	5.45e-03	4.64	0.088	150	150	blup	0.01032	1.36e-05	-0.59695	5.51e-01	NA	NA	NA	NA	NA
DNAJC11-out.wgt.RDat	/u/home/t/tboltz/project-ophoff/rna_whole_blood/bulk_TWAS_latest/test_sig_weights_lowcov_bulk//DNAJC11-out.wgt.RDat	DNAJC11	1	6.76e+06	6.76e+06	0.08196	rs7543531	-4.050	rs2294528	3.80e-02	-8.52	-0.416	151	8	lasso	0.04255	2.67e-18	0.52336	6.01e-01	NA	NA	NA	NA	NA
DNAJC16-out.wgt.RDat	/u/home/t/tboltz/project-ophoff/rna_whole_blood/bulk_TWAS_latest/test_sig_weights_lowcov_bulk//DNAJC16-out.wgt.RDat	DNAJC16	1	1.59e+07	1.59e+07	0.01044	rs4661594	-3.468	rs7519899	3.88e-03	-4.10	-0.529	250	250	blup	0.00655	4.42e-04	0.88366	3.77e-01	NA	NA	NA	NA	NA
DNAJC6-out.wgt.RDat	/u/home/t/tboltz/project-ophoff/rna_whole_blood/bulk_TWAS_latest/test_sig_weights_lowcov_bulk//DNAJC6-out.wgt.RDat	DNAJC6	1	6.57e+07	6.57e+07	0.02661	rs7516341	2.649	rs2780894	1.58e-03	-3.32	-0.675	219	48	enet	0.01389	5.25e-07	1.65921	9.71e-02	NA	NA	NA	NA	NA
DNAJC8-out.wgt.RDat	/u/home/t/tboltz/project-ophoff/rna_whole_blood/bulk_TWAS_latest/test_sig_weights_lowcov_bulk//DNAJC8-out.wgt.RDat	DNAJC8	1	2.86e+07	2.86e+07	0.08112	rs4256835	2.654	rs576550	5.66e-02	-9.98	0.031	105	4	lasso	0.05555	1.74e-23	-0.06393	9.49e-01	NA	NA	NA	NA	NA
DNM3-out.wgt.RDat	/u/home/t/tboltz/project-ophoff/rna_whole_blood/bulk_TWAS_latest/test_sig_weights_lowcov_bulk//DNM3-out.wgt.RDat	DNM3	1	1.72e+08	1.72e+08	0.04096	rs479960	2.914	rs10489730	1.16e-02	-5.67	0.981	234	36	enet	0.02204	3.29e-10	-1.67669	9.36e-02	NA	NA	NA	NA	NA
DNTTIP2-out.wgt.RDat	/u/home/t/tboltz/project-ophoff/rna_whole_blood/bulk_TWAS_latest/test_sig_weights_lowcov_bulk//DNTTIP2-out.wgt.RDat	DNTTIP2	1	9.43e+07	9.43e+07	0.02160	rs236322	-2.774	rs2818169	1.45e-03	4.55	-1.383	162	162	blup	0.01251	1.85e-06	-0.91420	3.61e-01	NA	NA	NA	NA	NA
DOCK7-out.wgt.RDat	/u/home/t/tboltz/project-ophoff/rna_whole_blood/bulk_TWAS_latest/test_sig_weights_lowcov_bulk//DOCK7-out.wgt.RDat	DOCK7	1	6.32e+07	6.32e+07	0.04611	rs3949904	-2.009	rs1167998	7.83e-02	-11.87	-1.010	174	12	lasso	0.08365	6.64e-35	0.62431	5.32e-01	NA	NA	NA	NA	NA
DPYD-out.wgt.RDat	/u/home/t/tboltz/project-ophoff/rna_whole_blood/bulk_TWAS_latest/test_sig_weights_lowcov_bulk//DPYD-out.wgt.RDat	DPYD	1	9.85e+07	9.85e+07	0.21292	rs17378455	-2.854	rs12097618	6.61e-02	-10.73	-0.158	154	154	blup	0.08493	1.97e-35	1.79820	7.21e-02	NA	NA	NA	NA	NA
DR1-out.wgt.RDat	/u/home/t/tboltz/project-ophoff/rna_whole_blood/bulk_TWAS_latest/test_sig_weights_lowcov_bulk//DR1-out.wgt.RDat	DR1	1	9.38e+07	9.38e+07	0.16146	rs236322	-2.774	rs2031225	2.11e-01	19.30	0.477	165	37	enet	0.22395	1.80e-97	0.79954	4.24e-01	NA	NA	NA	NA	NA
DRAM2-out.wgt.RDat	/u/home/t/tboltz/project-ophoff/rna_whole_blood/bulk_TWAS_latest/test_sig_weights_lowcov_bulk//DRAM2-out.wgt.RDat	DRAM2	1	1.12e+08	1.12e+08	0.10981	rs17027476	2.709	rs11102208	3.53e-02	7.95	-0.641	220	33	enet	0.05192	4.96e-22	-1.53361	1.25e-01	NA	NA	NA	NA	NA
DSTYK-out.wgt.RDat	/u/home/t/tboltz/project-ophoff/rna_whole_blood/bulk_TWAS_latest/test_sig_weights_lowcov_bulk//DSTYK-out.wgt.RDat	DSTYK	1	2.05e+08	2.05e+08	0.04370	rs16856148	-2.493	rs11240357	2.72e-02	6.98	-0.887	238	5	lasso	0.03074	1.25e-13	-1.24466	2.13e-01	NA	NA	NA	NA	NA
DUSP10-out.wgt.RDat	/u/home/t/tboltz/project-ophoff/rna_whole_blood/bulk_TWAS_latest/test_sig_weights_lowcov_bulk//DUSP10-out.wgt.RDat	DUSP10	1	2.22e+08	2.22e+08	0.03463	rs7550628	2.551	rs11118922	6.74e-03	-4.72	0.195	189	33	enet	0.02575	1.14e-11	0.59271	5.53e-01	NA	NA	NA	NA	NA
E2F2-out.wgt.RDat	/u/home/t/tboltz/project-ophoff/rna_whole_blood/bulk_TWAS_latest/test_sig_weights_lowcov_bulk//E2F2-out.wgt.RDat	E2F2	1	2.39e+07	2.39e+07	0.03656	rs2999566	1.786	rs2282720	1.74e-02	-5.63	-0.150	96	5	lasso	0.01820	1.06e-08	-0.19517	8.45e-01	NA	NA	NA	NA	NA
EBNA1BP2-out.wgt.RDat	/u/home/t/tboltz/project-ophoff/rna_whole_blood/bulk_TWAS_latest/test_sig_weights_lowcov_bulk//EBNA1BP2-out.wgt.RDat	EBNA1BP2	1	4.37e+07	4.37e+07	0.05419	rs11210886	2.219	rs672538	1.03e-02	5.10	-0.588	153	17	enet	0.02317	1.18e-10	-1.68580	9.18e-02	NA	NA	NA	NA	NA
ECHDC2-out.wgt.RDat	/u/home/t/tboltz/project-ophoff/rna_whole_blood/bulk_TWAS_latest/test_sig_weights_lowcov_bulk//ECHDC2-out.wgt.RDat	ECHDC2	1	5.34e+07	5.34e+07	0.11446	rs12136837	-2.492	rs480299	1.13e-01	-14.05	-0.245	171	10	lasso	0.12526	1.99e-52	-0.12957	8.97e-01	NA	NA	NA	NA	NA
EDEM3-out.wgt.RDat	/u/home/t/tboltz/project-ophoff/rna_whole_blood/bulk_TWAS_latest/test_sig_weights_lowcov_bulk//EDEM3-out.wgt.RDat	EDEM3	1	1.85e+08	1.85e+08	0.05669	rs520605	2.358	rs9425343	8.19e-02	-12.39	1.681	156	156	blup	0.09433	2.49e-39	-2.24747	2.46e-02	0.000	0.995	0.000	0.000	0.004
EEF1AKNMT-out.wgt.RDat	/u/home/t/tboltz/project-ophoff/rna_whole_blood/bulk_TWAS_latest/test_sig_weights_lowcov_bulk//EEF1AKNMT-out.wgt.RDat	EEF1AKNMT	1	1.72e+08	1.72e+08	0.04433	rs479960	2.914	rs17650310	3.53e-02	8.28	1.036	243	24	enet	0.03612	9.44e-16	1.17230	2.41e-01	NA	NA	NA	NA	NA
EFCAB14-out.wgt.RDat	/u/home/t/tboltz/project-ophoff/rna_whole_blood/bulk_TWAS_latest/test_sig_weights_lowcov_bulk//EFCAB14-out.wgt.RDat	EFCAB14	1	4.72e+07	4.72e+07	0.05292	rs1419051	3.689	rs1890473	4.78e-02	-9.38	2.000	208	9	enet	0.05074	1.47e-21	-1.69271	9.05e-02	NA	NA	NA	NA	NA
EFCAB2-out.wgt.RDat	/u/home/t/tboltz/project-ophoff/rna_whole_blood/bulk_TWAS_latest/test_sig_weights_lowcov_bulk//EFCAB2-out.wgt.RDat	EFCAB2	1	2.45e+08	2.45e+08	0.11915	rs6692143	-2.673	rs6692143	4.58e-02	-9.02	-2.673	106	14	enet	0.05497	2.99e-23	2.86375	4.19e-03	0.000	0.963	0.000	0.000	0.037
EFCAB7-out.wgt.RDat	/u/home/t/tboltz/project-ophoff/rna_whole_blood/bulk_TWAS_latest/test_sig_weights_lowcov_bulk//EFCAB7-out.wgt.RDat	EFCAB7	1	6.40e+07	6.40e+07	0.01572	rs11208308	1.673	rs6697508	-1.57e-04	4.36	-0.563	187	187	blup	0.00560	1.07e-03	-0.85751	3.91e-01	NA	NA	NA	NA	NA
EFHD2-out.wgt.RDat	/u/home/t/tboltz/project-ophoff/rna_whole_blood/bulk_TWAS_latest/test_sig_weights_lowcov_bulk//EFHD2-out.wgt.RDat	EFHD2	1	1.57e+07	1.57e+07	0.02971	rs4661594	-3.468	rs2092324	6.35e-03	-4.79	-2.217	213	213	blup	0.01040	1.27e-05	-1.07640	2.82e-01	NA	NA	NA	NA	NA
EGLN1-out.wgt.RDat	/u/home/t/tboltz/project-ophoff/rna_whole_blood/bulk_TWAS_latest/test_sig_weights_lowcov_bulk//EGLN1-out.wgt.RDat	EGLN1	1	2.32e+08	2.32e+08	0.07593	rs3767761	-3.094	rs516651	7.20e-02	-11.37	2.209	180	9	lasso	0.07656	5.38e-32	-2.09964	3.58e-02	0.000	0.986	0.000	0.001	0.013
EIF3I-out.wgt.RDat	/u/home/t/tboltz/project-ophoff/rna_whole_blood/bulk_TWAS_latest/test_sig_weights_lowcov_bulk//EIF3I-out.wgt.RDat	EIF3I	1	3.27e+07	3.27e+07	0.02049	rs419145	3.369	rs640243	2.38e-02	-6.73	-0.390	78	9	enet	0.02528	1.75e-11	-0.66978	5.03e-01	NA	NA	NA	NA	NA
EIF4G3-out.wgt.RDat	/u/home/t/tboltz/project-ophoff/rna_whole_blood/bulk_TWAS_latest/test_sig_weights_lowcov_bulk//EIF4G3-out.wgt.RDat	EIF4G3	1	2.15e+07	2.15e+07	0.02766	rs2796352	2.471	rs3767247	5.08e-03	-4.24	0.903	103	103	blup	0.01325	9.46e-07	-0.41148	6.81e-01	NA	NA	NA	NA	NA
ELAPOR1-out.wgt.RDat	/u/home/t/tboltz/project-ophoff/rna_whole_blood/bulk_TWAS_latest/test_sig_weights_lowcov_bulk//ELAPOR1-out.wgt.RDat	ELAPOR1	1	1.10e+08	1.10e+08	0.39726	rs501163	-2.507	rs2093933	2.78e-01	-21.98	0.354	116	44	enet	0.45196	3.71e-228	0.25082	8.02e-01	NA	NA	NA	NA	NA
ELK4-out.wgt.RDat	/u/home/t/tboltz/project-ophoff/rna_whole_blood/bulk_TWAS_latest/test_sig_weights_lowcov_bulk//ELK4-out.wgt.RDat	ELK4	1	2.06e+08	2.06e+08	0.05143	rs16856148	-2.493	rs7523059	1.48e-02	5.78	0.197	160	4	lasso	0.02742	2.52e-12	0.01138	9.91e-01	NA	NA	NA	NA	NA
ELOA-out.wgt.RDat	/u/home/t/tboltz/project-ophoff/rna_whole_blood/bulk_TWAS_latest/test_sig_weights_lowcov_bulk//ELOA-out.wgt.RDat	ELOA	1	2.41e+07	2.41e+07	0.07181	rs4648940	-2.249	rs2999566	9.58e-02	-13.01	1.786	71	1	lasso	0.09639	3.44e-40	-1.78600	7.41e-02	NA	NA	NA	NA	NA
EMC1-out.wgt.RDat	/u/home/t/tboltz/project-ophoff/rna_whole_blood/bulk_TWAS_latest/test_sig_weights_lowcov_bulk//EMC1-out.wgt.RDat	EMC1	1	1.96e+07	1.96e+07	0.01588	rs4920552	-3.103	rs710865	1.28e-02	-4.96	1.853	222	10	enet	0.01448	3.09e-07	-1.61120	1.07e-01	NA	NA	NA	NA	NA
ENO1-out.wgt.RDat	/u/home/t/tboltz/project-ophoff/rna_whole_blood/bulk_TWAS_latest/test_sig_weights_lowcov_bulk//ENO1-out.wgt.RDat	ENO1	1	8.94e+06	8.94e+06	0.05531	rs953535	2.880	rs914994	5.55e-02	-9.97	-1.312	104	5	lasso	0.05341	1.26e-22	1.47443	1.40e-01	NA	NA	NA	NA	NA
ENSA-out.wgt.RDat	/u/home/t/tboltz/project-ophoff/rna_whole_blood/bulk_TWAS_latest/test_sig_weights_lowcov_bulk//ENSA-out.wgt.RDat	ENSA	1	1.51e+08	1.51e+08	0.02455	rs7517	-2.665	rs1534059	9.83e-04	4.04	-0.465	88	11	enet	0.01075	9.17e-06	-0.41882	6.75e-01	NA	NA	NA	NA	NA
EPB41-out.wgt.RDat	/u/home/t/tboltz/project-ophoff/rna_whole_blood/bulk_TWAS_latest/test_sig_weights_lowcov_bulk//EPB41-out.wgt.RDat	EPB41	1	2.92e+07	2.92e+07	0.03800	rs1042114	-3.299	rs2640467	2.08e-02	7.37	-0.483	151	8	enet	0.03125	7.83e-14	-1.30675	1.91e-01	NA	NA	NA	NA	NA
EPRS1-out.wgt.RDat	/u/home/t/tboltz/project-ophoff/rna_whole_blood/bulk_TWAS_latest/test_sig_weights_lowcov_bulk//EPRS1-out.wgt.RDat	EPRS1	1	2.20e+08	2.20e+08	0.04358	rs10779363	-2.650	rs17563518	6.99e-03	-5.45	-0.540	185	23	enet	0.01717	2.70e-08	0.51852	6.04e-01	NA	NA	NA	NA	NA
EPS15-out.wgt.RDat	/u/home/t/tboltz/project-ophoff/rna_whole_blood/bulk_TWAS_latest/test_sig_weights_lowcov_bulk//EPS15-out.wgt.RDat	EPS15	1	5.20e+07	5.20e+07	0.08409	rs12127044	2.363	rs17394299	2.20e-02	6.36	1.728	71	25	enet	0.02925	4.79e-13	0.65918	5.10e-01	NA	NA	NA	NA	NA
ERMAP-out.wgt.RDat	/u/home/t/tboltz/project-ophoff/rna_whole_blood/bulk_TWAS_latest/test_sig_weights_lowcov_bulk//ERMAP-out.wgt.RDat	ERMAP	1	4.33e+07	4.33e+07	0.05785	rs2762699	-2.533	rs11210712	5.06e-02	9.45	1.433	188	26	enet	0.05736	3.27e-24	1.37579	1.69e-01	NA	NA	NA	NA	NA
ERO1B-out.wgt.RDat	/u/home/t/tboltz/project-ophoff/rna_whole_blood/bulk_TWAS_latest/test_sig_weights_lowcov_bulk//ERO1B-out.wgt.RDat	ERO1B	1	2.36e+08	2.36e+08	0.06061	rs10802447	2.499	rs1268614	2.76e-02	7.76	-0.356	155	2	lasso	0.03539	1.83e-15	0.21429	8.30e-01	NA	NA	NA	NA	NA
ESPN-out.wgt.RDat	/u/home/t/tboltz/project-ophoff/rna_whole_blood/bulk_TWAS_latest/test_sig_weights_lowcov_bulk//ESPN-out.wgt.RDat	ESPN	1	6.48e+06	6.48e+06	0.19202	rs3789553	-3.346	rs12078257	5.92e-02	10.77	-0.414	106	22	enet	0.12329	1.40e-51	0.19887	8.42e-01	NA	NA	NA	NA	NA
EVA1B-out.wgt.RDat	/u/home/t/tboltz/project-ophoff/rna_whole_blood/bulk_TWAS_latest/test_sig_weights_lowcov_bulk//EVA1B-out.wgt.RDat	EVA1B	1	3.68e+07	3.68e+07	0.10404	rs11263901	2.587	rs12116935	1.78e-02	-5.89	0.336	148	22	enet	0.03918	5.77e-17	0.09680	9.23e-01	NA	NA	NA	NA	NA
EVI5-out.wgt.RDat	/u/home/t/tboltz/project-ophoff/rna_whole_blood/bulk_TWAS_latest/test_sig_weights_lowcov_bulk//EVI5-out.wgt.RDat	EVI5	1	9.33e+07	9.33e+07	0.06215	rs11164854	-2.529	rs2391199	1.32e-01	15.28	0.980	188	6	lasso	0.14022	6.32e-59	0.67687	4.98e-01	NA	NA	NA	NA	NA
EXO5-out.wgt.RDat	/u/home/t/tboltz/project-ophoff/rna_whole_blood/bulk_TWAS_latest/test_sig_weights_lowcov_bulk//EXO5-out.wgt.RDat	EXO5	1	4.10e+07	4.10e+07	0.08997	rs3013461	-2.663	rs12049435	5.34e-02	9.97	-1.617	136	35	enet	0.06987	2.88e-29	-1.00502	3.15e-01	NA	NA	NA	NA	NA
EXOSC10-out.wgt.RDat	/u/home/t/tboltz/project-ophoff/rna_whole_blood/bulk_TWAS_latest/test_sig_weights_lowcov_bulk//EXOSC10-out.wgt.RDat	EXOSC10	1	1.12e+07	1.12e+07	0.01702	rs11121745	2.864	rs2273348	2.33e-02	6.52	0.416	93	5	lasso	0.02045	1.38e-09	0.31431	7.53e-01	NA	NA	NA	NA	NA
EXTL2-out.wgt.RDat	/u/home/t/tboltz/project-ophoff/rna_whole_blood/bulk_TWAS_latest/test_sig_weights_lowcov_bulk//EXTL2-out.wgt.RDat	EXTL2	1	1.01e+08	1.01e+08	0.08393	rs945329	-3.075	rs3737580	4.60e-02	-9.14	-0.043	152	4	lasso	0.04305	1.70e-18	0.17025	8.65e-01	NA	NA	NA	NA	NA
EYA3-out.wgt.RDat	/u/home/t/tboltz/project-ophoff/rna_whole_blood/bulk_TWAS_latest/test_sig_weights_lowcov_bulk//EYA3-out.wgt.RDat	EYA3	1	2.84e+07	2.84e+07	0.06576	rs4256835	2.654	rs12040932	2.30e-02	-6.47	-0.288	108	16	enet	0.02857	8.92e-13	0.46081	6.45e-01	NA	NA	NA	NA	NA
F11R-out.wgt.RDat	/u/home/t/tboltz/project-ophoff/rna_whole_blood/bulk_TWAS_latest/test_sig_weights_lowcov_bulk//F11R-out.wgt.RDat	F11R	1	1.61e+08	1.61e+08	0.05838	rs1801274	-3.651	rs2250174	1.11e-03	4.79	-0.448	156	20	enet	0.02257	2.04e-10	-0.42983	6.67e-01	NA	NA	NA	NA	NA
F5-out.wgt.RDat	/u/home/t/tboltz/project-ophoff/rna_whole_blood/bulk_TWAS_latest/test_sig_weights_lowcov_bulk//F5-out.wgt.RDat	F5	1	1.70e+08	1.70e+08	0.21914	rs1018832	-3.614	rs2213872	1.93e-01	-18.34	-0.671	303	26	enet	0.22575	2.42e-98	0.86550	3.87e-01	NA	NA	NA	NA	NA
FAAH-out.wgt.RDat	/u/home/t/tboltz/project-ophoff/rna_whole_blood/bulk_TWAS_latest/test_sig_weights_lowcov_bulk//FAAH-out.wgt.RDat	FAAH	1	4.69e+07	4.69e+07	0.05439	rs9865	-3.096	rs10252	2.91e-02	7.20	-1.853	221	50	enet	0.03976	3.41e-17	-0.94024	3.47e-01	NA	NA	NA	NA	NA
FAM102B-out.wgt.RDat	/u/home/t/tboltz/project-ophoff/rna_whole_blood/bulk_TWAS_latest/test_sig_weights_lowcov_bulk//FAM102B-out.wgt.RDat	FAM102B	1	1.09e+08	1.09e+08	0.01724	rs4484951	-1.952	rs4272650	8.56e-03	4.28	0.213	96	96	blup	0.00923	3.69e-05	0.50849	6.11e-01	NA	NA	NA	NA	NA
FAM177B-out.wgt.RDat	/u/home/t/tboltz/project-ophoff/rna_whole_blood/bulk_TWAS_latest/test_sig_weights_lowcov_bulk//FAM177B-out.wgt.RDat	FAM177B	1	2.23e+08	2.23e+08	0.03113	rs1100886	2.243	rs3002130	2.46e-02	-6.85	0.541	29	16	enet	0.04165	6.07e-18	-1.28487	1.99e-01	NA	NA	NA	NA	NA
FAM20B-out.wgt.RDat	/u/home/t/tboltz/project-ophoff/rna_whole_blood/bulk_TWAS_latest/test_sig_weights_lowcov_bulk//FAM20B-out.wgt.RDat	FAM20B	1	1.79e+08	1.79e+08	0.07698	rs12130876	-2.131	rs7527432	4.82e-02	9.23	1.294	190	5	lasso	0.05522	2.37e-23	0.99187	3.21e-01	NA	NA	NA	NA	NA
FAM72B-out.wgt.RDat	/u/home/t/tboltz/project-ophoff/rna_whole_blood/bulk_TWAS_latest/test_sig_weights_lowcov_bulk//FAM72B-out.wgt.RDat	FAM72B	1	1.21e+08	1.21e+08	0.03774	NA	NA	NA	NA	NA	NA	44	0	lasso	0.00742	1.95e-04	NA	NA	NA	NA	NA	NA	NA
FAM89A-out.wgt.RDat	/u/home/t/tboltz/project-ophoff/rna_whole_blood/bulk_TWAS_latest/test_sig_weights_lowcov_bulk//FAM89A-out.wgt.RDat	FAM89A	1	2.31e+08	2.31e+08	0.08371	rs3767761	-3.094	rs4074492	5.27e-02	9.73	-1.136	274	6	lasso	0.05091	1.26e-21	-1.28491	1.99e-01	NA	NA	NA	NA	NA
FBXO28-out.wgt.RDat	/u/home/t/tboltz/project-ophoff/rna_whole_blood/bulk_TWAS_latest/test_sig_weights_lowcov_bulk//FBXO28-out.wgt.RDat	FBXO28	1	2.24e+08	2.24e+08	0.03218	rs12740255	-3.281	rs7524705	3.25e-02	7.76	-1.162	148	3	lasso	0.03106	9.31e-14	-0.87183	3.83e-01	NA	NA	NA	NA	NA
FBXO42-out.wgt.RDat	/u/home/t/tboltz/project-ophoff/rna_whole_blood/bulk_TWAS_latest/test_sig_weights_lowcov_bulk//FBXO42-out.wgt.RDat	FBXO42	1	1.67e+07	1.67e+07	0.02643	rs3754334	-2.679	rs1007150	2.91e-02	-7.50	1.024	152	6	lasso	0.03402	6.36e-15	-1.01558	3.10e-01	NA	NA	NA	NA	NA
FCER1A-out.wgt.RDat	/u/home/t/tboltz/project-ophoff/rna_whole_blood/bulk_TWAS_latest/test_sig_weights_lowcov_bulk//FCER1A-out.wgt.RDat	FCER1A	1	1.59e+08	1.59e+08	0.04874	rs3754459	3.429	rs2251746	2.30e-02	6.80	0.100	195	16	enet	0.03219	3.35e-14	-0.04375	9.65e-01	NA	NA	NA	NA	NA
FCER1G-out.wgt.RDat	/u/home/t/tboltz/project-ophoff/rna_whole_blood/bulk_TWAS_latest/test_sig_weights_lowcov_bulk//FCER1G-out.wgt.RDat	FCER1G	1	1.61e+08	1.61e+08	0.48822	rs1801274	-3.651	rs4589131	1.36e-01	-15.45	2.538	134	36	enet	0.26678	8.24e-119	-2.21095	2.70e-02	0.000	0.972	0.000	0.001	0.026
FCGR1A-out.wgt.RDat	/u/home/t/tboltz/project-ophoff/rna_whole_blood/bulk_TWAS_latest/test_sig_weights_lowcov_bulk//FCGR1A-out.wgt.RDat	FCGR1A	1	1.50e+08	1.50e+08	0.04349	rs7522034	0.662	rs11205037	5.26e-02	9.79	-0.249	3	1	lasso	0.04992	3.11e-21	-0.24900	8.03e-01	NA	NA	NA	NA	NA
FCGR1CP-out.wgt.RDat	/u/home/t/tboltz/project-ophoff/rna_whole_blood/bulk_TWAS_latest/test_sig_weights_lowcov_bulk//FCGR1CP-out.wgt.RDat	FCGR1CP	1	1.49e+08	1.49e+08	0.02116	rs11205037	-0.249	rs7531664	2.01e-02	6.02	-0.242	2	1	enet	0.02047	1.36e-09	-0.24200	8.09e-01	NA	NA	NA	NA	NA
FCGR2A-out.wgt.RDat	/u/home/t/tboltz/project-ophoff/rna_whole_blood/bulk_TWAS_latest/test_sig_weights_lowcov_bulk//FCGR2A-out.wgt.RDat	FCGR2A	1	1.61e+08	1.61e+08	0.02252	rs1801274	-3.651	rs10800309	2.27e-03	3.81	-2.784	191	40	enet	0.00482	2.24e-03	-0.47374	6.36e-01	NA	NA	NA	NA	NA
FCGR2B-out.wgt.RDat	/u/home/t/tboltz/project-ophoff/rna_whole_blood/bulk_TWAS_latest/test_sig_weights_lowcov_bulk//FCGR2B-out.wgt.RDat	FCGR2B	1	1.62e+08	1.62e+08	0.20916	rs1801274	-3.651	rs7535475	3.94e-02	9.95	-2.987	237	49	enet	0.14598	1.86e-61	0.03223	9.74e-01	NA	NA	NA	NA	NA
FCGR3A-out.wgt.RDat	/u/home/t/tboltz/project-ophoff/rna_whole_blood/bulk_TWAS_latest/test_sig_weights_lowcov_bulk//FCGR3A-out.wgt.RDat	FCGR3A	1	1.62e+08	1.62e+08	0.43384	rs1801274	-3.651	rs1340976	1.69e-01	17.14	-1.143	193	80	enet	0.20725	1.83e-89	-1.08831	2.76e-01	NA	NA	NA	NA	NA
FCGR3B-out.wgt.RDat	/u/home/t/tboltz/project-ophoff/rna_whole_blood/bulk_TWAS_latest/test_sig_weights_lowcov_bulk//FCGR3B-out.wgt.RDat	FCGR3B	1	1.62e+08	1.62e+08	0.10313	rs1801274	-3.651	rs1340976	6.97e-04	-4.56	-1.143	215	51	enet	0.02706	3.50e-12	0.55545	5.79e-01	NA	NA	NA	NA	NA
FCRL1-out.wgt.RDat	/u/home/t/tboltz/project-ophoff/rna_whole_blood/bulk_TWAS_latest/test_sig_weights_lowcov_bulk//FCRL1-out.wgt.RDat	FCRL1	1	1.58e+08	1.58e+08	0.03829	rs12744540	-2.649	rs6427402	2.83e-02	-7.15	0.122	141	33	enet	0.03055	1.47e-13	0.01475	9.88e-01	NA	NA	NA	NA	NA
FCRL2-out.wgt.RDat	/u/home/t/tboltz/project-ophoff/rna_whole_blood/bulk_TWAS_latest/test_sig_weights_lowcov_bulk//FCRL2-out.wgt.RDat	FCRL2	1	1.58e+08	1.58e+08	0.03921	rs12744540	-2.649	rs12064217	1.60e-02	6.48	-0.977	150	25	enet	0.03413	5.74e-15	-0.32849	7.43e-01	NA	NA	NA	NA	NA
FCRL3-out.wgt.RDat	/u/home/t/tboltz/project-ophoff/rna_whole_blood/bulk_TWAS_latest/test_sig_weights_lowcov_bulk//FCRL3-out.wgt.RDat	FCRL3	1	1.58e+08	1.58e+08	0.36746	rs12023593	3.439	rs3761959	4.03e-01	26.44	-0.984	164	5	lasso	0.40291	5.75e-196	-0.92714	3.54e-01	NA	NA	NA	NA	NA
FCRL5-out.wgt.RDat	/u/home/t/tboltz/project-ophoff/rna_whole_blood/bulk_TWAS_latest/test_sig_weights_lowcov_bulk//FCRL5-out.wgt.RDat	FCRL5	1	1.58e+08	1.58e+08	0.23287	rs12023593	3.439	rs7531685	4.92e-01	29.27	0.067	167	13	lasso	0.49490	8.69e-259	0.09604	9.23e-01	NA	NA	NA	NA	NA
FCRLA-out.wgt.RDat	/u/home/t/tboltz/project-ophoff/rna_whole_blood/bulk_TWAS_latest/test_sig_weights_lowcov_bulk//FCRLA-out.wgt.RDat	FCRLA	1	1.62e+08	1.62e+08	0.03959	rs1801274	-3.651	rs16856590	1.63e-02	5.44	-1.986	251	4	lasso	0.01528	1.50e-07	-1.25204	2.11e-01	NA	NA	NA	NA	NA
FCRLB-out.wgt.RDat	/u/home/t/tboltz/project-ophoff/rna_whole_blood/bulk_TWAS_latest/test_sig_weights_lowcov_bulk//FCRLB-out.wgt.RDat	FCRLB	1	1.62e+08	1.62e+08	0.01626	rs1801274	-3.651	rs10800309	2.19e-03	4.03	-2.784	259	9	enet	0.00532	1.39e-03	-0.64608	5.18e-01	NA	NA	NA	NA	NA
FDPS-out.wgt.RDat	/u/home/t/tboltz/project-ophoff/rna_whole_blood/bulk_TWAS_latest/test_sig_weights_lowcov_bulk//FDPS-out.wgt.RDat	FDPS	1	1.55e+08	1.55e+08	0.01924	rs11264268	2.031	rs11264361	3.30e-02	-8.35	1.497	108	7	enet	0.03537	1.86e-15	-1.45136	1.47e-01	NA	NA	NA	NA	NA
FGGY-out.wgt.RDat	/u/home/t/tboltz/project-ophoff/rna_whole_blood/bulk_TWAS_latest/test_sig_weights_lowcov_bulk//FGGY-out.wgt.RDat	FGGY	1	5.98e+07	5.98e+07	0.07688	rs11207428	-3.136	rs835356	4.58e-02	9.03	-1.525	118	118	blup	0.05045	1.92e-21	-1.26825	2.05e-01	NA	NA	NA	NA	NA
FHAD1-out.wgt.RDat	/u/home/t/tboltz/project-ophoff/rna_whole_blood/bulk_TWAS_latest/test_sig_weights_lowcov_bulk//FHAD1-out.wgt.RDat	FHAD1	1	1.56e+07	1.56e+07	0.02738	rs4661594	-3.468	rs10927764	7.14e-03	-4.53	-0.038	189	4	lasso	0.00951	2.86e-05	-0.99867	3.18e-01	NA	NA	NA	NA	NA
FHL3-out.wgt.RDat	/u/home/t/tboltz/project-ophoff/rna_whole_blood/bulk_TWAS_latest/test_sig_weights_lowcov_bulk//FHL3-out.wgt.RDat	FHL3	1	3.85e+07	3.85e+07	0.31395	rs11264082	2.178	rs17732614	8.77e-02	12.46	0.680	142	30	enet	0.14081	3.50e-59	1.57628	1.15e-01	NA	NA	NA	NA	NA
FLJ37453-out.wgt.RDat	/u/home/t/tboltz/project-ophoff/rna_whole_blood/bulk_TWAS_latest/test_sig_weights_lowcov_bulk//FLJ37453-out.wgt.RDat	FLJ37453	1	1.62e+07	1.62e+07	0.03536	rs3754334	-2.679	rs4661667	2.03e-02	-6.65	-1.662	241	241	blup	0.02760	2.15e-12	1.39302	1.64e-01	NA	NA	NA	NA	NA
FLVCR1-out.wgt.RDat	/u/home/t/tboltz/project-ophoff/rna_whole_blood/bulk_TWAS_latest/test_sig_weights_lowcov_bulk//FLVCR1-out.wgt.RDat	FLVCR1	1	2.13e+08	2.13e+08	0.17610	rs2492789	3.352	rs2279692	2.87e-01	-22.34	-0.447	168	2	lasso	0.29353	8.92e-133	0.48613	6.27e-01	NA	NA	NA	NA	NA
FMO5-out.wgt.RDat	/u/home/t/tboltz/project-ophoff/rna_whole_blood/bulk_TWAS_latest/test_sig_weights_lowcov_bulk//FMO5-out.wgt.RDat	FMO5	1	1.47e+08	1.47e+08	0.06417	rs1027424	-2.460	rs11239937	3.26e-02	7.99	0.013	186	186	blup	0.05415	6.38e-23	0.30885	7.57e-01	NA	NA	NA	NA	NA
FNBP1L-out.wgt.RDat	/u/home/t/tboltz/project-ophoff/rna_whole_blood/bulk_TWAS_latest/test_sig_weights_lowcov_bulk//FNBP1L-out.wgt.RDat	FNBP1L	1	9.39e+07	9.39e+07	0.14485	rs236322	-2.774	rs7539210	1.20e-01	14.52	1.609	153	23	enet	0.12025	2.81e-50	1.26775	2.05e-01	NA	NA	NA	NA	NA
FPGT-out.wgt.RDat	/u/home/t/tboltz/project-ophoff/rna_whole_blood/bulk_TWAS_latest/test_sig_weights_lowcov_bulk//FPGT-out.wgt.RDat	FPGT	1	7.47e+07	7.47e+07	0.16928	rs11210407	2.770	rs792310	2.98e-01	-22.73	-1.896	100	4	lasso	0.29846	2.07e-135	1.86202	6.26e-02	NA	NA	NA	NA	NA
FRRS1-out.wgt.RDat	/u/home/t/tboltz/project-ophoff/rna_whole_blood/bulk_TWAS_latest/test_sig_weights_lowcov_bulk//FRRS1-out.wgt.RDat	FRRS1	1	1.00e+08	1.00e+08	0.02778	rs1541044	2.310	rs6688707	8.99e-03	4.81	0.322	224	4	lasso	0.01099	7.41e-06	0.80086	4.23e-01	NA	NA	NA	NA	NA
FUCA1-out.wgt.RDat	/u/home/t/tboltz/project-ophoff/rna_whole_blood/bulk_TWAS_latest/test_sig_weights_lowcov_bulk//FUCA1-out.wgt.RDat	FUCA1	1	2.42e+07	2.42e+07	0.07257	rs4648940	-2.249	rs34902309	1.36e-01	-15.42	0.850	73	21	enet	0.13365	4.66e-56	-0.89955	3.68e-01	NA	NA	NA	NA	NA
GBA-out.wgt.RDat	/u/home/t/tboltz/project-ophoff/rna_whole_blood/bulk_TWAS_latest/test_sig_weights_lowcov_bulk//GBA-out.wgt.RDat	GBA	1	1.55e+08	1.55e+08	0.01351	rs11264268	2.031	rs11264352	2.42e-03	4.73	0.815	103	103	blup	0.00911	4.12e-05	1.15243	2.49e-01	NA	NA	NA	NA	NA
GBAP1-out.wgt.RDat	/u/home/t/tboltz/project-ophoff/rna_whole_blood/bulk_TWAS_latest/test_sig_weights_lowcov_bulk//GBAP1-out.wgt.RDat	GBAP1	1	1.55e+08	1.55e+08	0.05796	rs11264268	2.031	rs2990245	7.31e-02	11.45	-0.538	101	2	lasso	0.07085	1.15e-29	-0.56077	5.75e-01	NA	NA	NA	NA	NA
GBP1P1-out.wgt.RDat	/u/home/t/tboltz/project-ophoff/rna_whole_blood/bulk_TWAS_latest/test_sig_weights_lowcov_bulk//GBP1P1-out.wgt.RDat	GBP1P1	1	8.99e+07	8.99e+07	0.01915	rs2893089	2.394	rs4658359	4.97e-03	-4.60	-1.401	108	108	blup	0.01154	4.49e-06	0.87197	3.83e-01	NA	NA	NA	NA	NA
GBP3-out.wgt.RDat	/u/home/t/tboltz/project-ophoff/rna_whole_blood/bulk_TWAS_latest/test_sig_weights_lowcov_bulk//GBP3-out.wgt.RDat	GBP3	1	8.95e+07	8.95e+07	0.58837	rs2893089	2.394	rs10493821	7.15e-01	-35.21	-0.377	155	21	enet	0.72194	0.00e+00	0.27156	7.86e-01	NA	NA	NA	NA	NA
GBP4-out.wgt.RDat	/u/home/t/tboltz/project-ophoff/rna_whole_blood/bulk_TWAS_latest/test_sig_weights_lowcov_bulk//GBP4-out.wgt.RDat	GBP4	1	8.97e+07	8.97e+07	0.04696	rs2893089	2.394	rs604593	2.17e-02	-6.84	-0.423	148	4	lasso	0.03979	3.33e-17	-0.98851	3.23e-01	NA	NA	NA	NA	NA
GBP5-out.wgt.RDat	/u/home/t/tboltz/project-ophoff/rna_whole_blood/bulk_TWAS_latest/test_sig_weights_lowcov_bulk//GBP5-out.wgt.RDat	GBP5	1	8.97e+07	8.97e+07	0.06380	rs2893089	2.394	rs9628688	5.27e-02	9.69	-1.963	128	4	lasso	0.05289	2.03e-22	-1.95702	5.03e-02	NA	NA	NA	NA	NA
GCLM-out.wgt.RDat	/u/home/t/tboltz/project-ophoff/rna_whole_blood/bulk_TWAS_latest/test_sig_weights_lowcov_bulk//GCLM-out.wgt.RDat	GCLM	1	9.44e+07	9.44e+07	0.04220	rs236322	-2.774	rs3789457	1.19e-02	5.10	0.325	163	163	blup	0.01956	3.09e-09	-0.04791	9.62e-01	NA	NA	NA	NA	NA
GDAP2-out.wgt.RDat	/u/home/t/tboltz/project-ophoff/rna_whole_blood/bulk_TWAS_latest/test_sig_weights_lowcov_bulk//GDAP2-out.wgt.RDat	GDAP2	1	1.18e+08	1.18e+08	0.01408	NA	NA	NA	NA	NA	NA	178	0	lasso	0.01093	7.83e-06	NA	NA	NA	NA	NA	NA	NA
GGPS1-out.wgt.RDat	/u/home/t/tboltz/project-ophoff/rna_whole_blood/bulk_TWAS_latest/test_sig_weights_lowcov_bulk//GGPS1-out.wgt.RDat	GGPS1	1	2.35e+08	2.35e+08	0.01445	rs291400	3.116	rs167092	3.86e-03	-4.23	-1.884	81	81	blup	0.01323	9.62e-07	1.96666	4.92e-02	0.455	0.519	0.001	0.001	0.025
GLMP-out.wgt.RDat	/u/home/t/tboltz/project-ophoff/rna_whole_blood/bulk_TWAS_latest/test_sig_weights_lowcov_bulk//GLMP-out.wgt.RDat	GLMP	1	1.56e+08	1.56e+08	0.27666	rs6674079	3.530	rs2764406	1.08e-01	13.71	0.180	162	16	lasso	0.17341	9.62e-74	-0.00573	9.95e-01	NA	NA	NA	NA	NA
GLRX2-out.wgt.RDat	/u/home/t/tboltz/project-ophoff/rna_whole_blood/bulk_TWAS_latest/test_sig_weights_lowcov_bulk//GLRX2-out.wgt.RDat	GLRX2	1	1.93e+08	1.93e+08	0.02557	rs7515024	3.607	rs7543029	2.66e-02	-7.04	3.494	90	11	lasso	0.02894	6.38e-13	-3.75181	1.76e-04	0.000	0.650	0.000	0.004	0.346
GLUL-out.wgt.RDat	/u/home/t/tboltz/project-ophoff/rna_whole_blood/bulk_TWAS_latest/test_sig_weights_lowcov_bulk//GLUL-out.wgt.RDat	GLUL	1	1.82e+08	1.82e+08	0.13576	rs1287901	-3.019	rs11585457	6.26e-02	10.64	-0.542	173	8	lasso	0.11371	1.75e-47	0.07853	9.37e-01	NA	NA	NA	NA	NA
GMEB1-out.wgt.RDat	/u/home/t/tboltz/project-ophoff/rna_whole_blood/bulk_TWAS_latest/test_sig_weights_lowcov_bulk//GMEB1-out.wgt.RDat	GMEB1	1	2.90e+07	2.90e+07	0.01030	rs1042114	-3.299	rs4654370	1.27e-02	-5.07	0.427	132	1	lasso	0.01083	8.57e-06	-0.42700	6.69e-01	NA	NA	NA	NA	NA
GNAI3-out.wgt.RDat	/u/home/t/tboltz/project-ophoff/rna_whole_blood/bulk_TWAS_latest/test_sig_weights_lowcov_bulk//GNAI3-out.wgt.RDat	GNAI3	1	1.10e+08	1.10e+08	0.04189	rs501163	-2.507	rs6663547	5.11e-02	-9.91	0.185	118	11	enet	0.05852	1.13e-24	-0.00273	9.98e-01	NA	NA	NA	NA	NA
GNG5-out.wgt.RDat	/u/home/t/tboltz/project-ophoff/rna_whole_blood/bulk_TWAS_latest/test_sig_weights_lowcov_bulk//GNG5-out.wgt.RDat	GNG5	1	8.50e+07	8.50e+07	0.14073	rs2911575	3.234	rs11163987	1.08e-01	13.80	1.349	158	10	lasso	0.12221	4.06e-51	1.52077	1.28e-01	NA	NA	NA	NA	NA
GOLPH3L-out.wgt.RDat	/u/home/t/tboltz/project-ophoff/rna_whole_blood/bulk_TWAS_latest/test_sig_weights_lowcov_bulk//GOLPH3L-out.wgt.RDat	GOLPH3L	1	1.51e+08	1.51e+08	0.03257	rs7517	-2.665	rs10305751	1.77e-02	-6.06	-1.922	98	3	lasso	0.01614	6.85e-08	1.72586	8.44e-02	NA	NA	NA	NA	NA
GORAB-out.wgt.RDat	/u/home/t/tboltz/project-ophoff/rna_whole_blood/bulk_TWAS_latest/test_sig_weights_lowcov_bulk//GORAB-out.wgt.RDat	GORAB	1	1.71e+08	1.71e+08	0.06412	rs6682608	-2.741	rs12747498	5.64e-02	-9.99	1.063	205	23	enet	0.06110	1.03e-25	-0.62905	5.29e-01	NA	NA	NA	NA	NA
GPA33-out.wgt.RDat	/u/home/t/tboltz/project-ophoff/rna_whole_blood/bulk_TWAS_latest/test_sig_weights_lowcov_bulk//GPA33-out.wgt.RDat	GPA33	1	1.67e+08	1.67e+08	0.05897	rs17486804	2.218	rs12042641	3.31e-02	-7.74	0.713	175	19	enet	0.04450	4.51e-19	-1.32907	1.84e-01	NA	NA	NA	NA	NA
GPR137B-out.wgt.RDat	/u/home/t/tboltz/project-ophoff/rna_whole_blood/bulk_TWAS_latest/test_sig_weights_lowcov_bulk//GPR137B-out.wgt.RDat	GPR137B	1	2.36e+08	2.36e+08	0.07923	rs10802447	2.499	rs911271	3.02e-02	7.58	0.538	126	34	enet	0.03702	4.13e-16	-0.05774	9.54e-01	NA	NA	NA	NA	NA
GPR157-out.wgt.RDat	/u/home/t/tboltz/project-ophoff/rna_whole_blood/bulk_TWAS_latest/test_sig_weights_lowcov_bulk//GPR157-out.wgt.RDat	GPR157	1	9.19e+06	9.19e+06	0.01944	rs953535	2.880	rs1705299	6.89e-03	-4.51	0.106	86	5	lasso	0.00807	1.08e-04	-0.18247	8.55e-01	NA	NA	NA	NA	NA
GPR89A-out.wgt.RDat	/u/home/t/tboltz/project-ophoff/rna_whole_blood/bulk_TWAS_latest/test_sig_weights_lowcov_bulk//GPR89A-out.wgt.RDat	GPR89A	1	1.46e+08	1.46e+08	0.00946	rs4636400	2.931	rs10910845	2.33e-03	3.40	1.468	19	19	blup	0.00583	8.64e-04	2.07598	3.79e-02	0.981	0.019	0.000	0.000	0.000
GPR89B-out.wgt.RDat	/u/home/t/tboltz/project-ophoff/rna_whole_blood/bulk_TWAS_latest/test_sig_weights_lowcov_bulk//GPR89B-out.wgt.RDat	GPR89B	1	1.47e+08	1.47e+08	0.01465	rs1027424	-2.460	rs17160763	-5.20e-05	-3.55	-0.815	101	101	blup	0.00392	5.27e-03	1.81803	6.91e-02	NA	NA	NA	NA	NA
GPSM2-out.wgt.RDat	/u/home/t/tboltz/project-ophoff/rna_whole_blood/bulk_TWAS_latest/test_sig_weights_lowcov_bulk//GPSM2-out.wgt.RDat	GPSM2	1	1.09e+08	1.09e+08	0.02798	rs10858086	-2.320	rs2131905	2.15e-02	-6.29	0.421	107	3	lasso	0.02601	9.06e-12	-0.48791	6.26e-01	NA	NA	NA	NA	NA
GPX7-out.wgt.RDat	/u/home/t/tboltz/project-ophoff/rna_whole_blood/bulk_TWAS_latest/test_sig_weights_lowcov_bulk//GPX7-out.wgt.RDat	GPX7	1	5.31e+07	5.31e+07	0.18167	rs3766764	-2.106	rs835341	1.31e-01	15.23	-1.246	127	11	enet	0.13743	1.05e-57	-1.25289	2.10e-01	NA	NA	NA	NA	NA
GSTM1-out.wgt.RDat	/u/home/t/tboltz/project-ophoff/rna_whole_blood/bulk_TWAS_latest/test_sig_weights_lowcov_bulk//GSTM1-out.wgt.RDat	GSTM1	1	1.10e+08	1.10e+08	0.41614	rs501163	-2.507	rs2234696	1.93e-01	18.33	0.030	132	64	enet	0.32858	6.74e-152	-0.09255	9.26e-01	NA	NA	NA	NA	NA
GSTM2-out.wgt.RDat	/u/home/t/tboltz/project-ophoff/rna_whole_blood/bulk_TWAS_latest/test_sig_weights_lowcov_bulk//GSTM2-out.wgt.RDat	GSTM2	1	1.10e+08	1.10e+08	0.08921	rs501163	-2.507	rs863978	9.06e-03	-5.38	-0.737	133	7	lasso	0.03895	7.18e-17	-0.10967	9.13e-01	NA	NA	NA	NA	NA
GSTM3-out.wgt.RDat	/u/home/t/tboltz/project-ophoff/rna_whole_blood/bulk_TWAS_latest/test_sig_weights_lowcov_bulk//GSTM3-out.wgt.RDat	GSTM3	1	1.10e+08	1.10e+08	0.32493	rs501163	-2.507	rs1332018	5.17e-01	-29.91	-0.511	109	24	enet	0.52557	2.62e-282	0.32519	7.45e-01	NA	NA	NA	NA	NA
GSTM4-out.wgt.RDat	/u/home/t/tboltz/project-ophoff/rna_whole_blood/bulk_TWAS_latest/test_sig_weights_lowcov_bulk//GSTM4-out.wgt.RDat	GSTM4	1	1.10e+08	1.10e+08	0.32801	rs501163	-2.507	rs10127988	1.75e-01	-17.59	0.357	130	73	enet	0.41440	2.90e-203	-1.54286	1.23e-01	NA	NA	NA	NA	NA
GUK1-out.wgt.RDat	/u/home/t/tboltz/project-ophoff/rna_whole_blood/bulk_TWAS_latest/test_sig_weights_lowcov_bulk//GUK1-out.wgt.RDat	GUK1	1	2.28e+08	2.28e+08	0.01763	rs17851681	2.820	rs4653908	1.68e-02	-5.89	-0.403	170	5	enet	0.01560	1.11e-07	0.79594	4.26e-01	NA	NA	NA	NA	NA
H2AC20-out.wgt.RDat	/u/home/t/tboltz/project-ophoff/rna_whole_blood/bulk_TWAS_latest/test_sig_weights_lowcov_bulk//H2AC20-out.wgt.RDat	H2AC20	1	1.50e+08	1.50e+08	0.00593	rs7512552	-1.552	rs7531664	2.41e-03	-3.17	-0.242	5	3	enet	0.00679	3.53e-04	-0.73827	4.60e-01	NA	NA	NA	NA	NA
H2AW-out.wgt.RDat	/u/home/t/tboltz/project-ophoff/rna_whole_blood/bulk_TWAS_latest/test_sig_weights_lowcov_bulk//H2AW-out.wgt.RDat	H2AW	1	2.29e+08	2.29e+08	0.04670	rs519791	2.777	rs6426503	6.83e-03	-4.95	0.390	173	11	enet	0.00932	3.41e-05	-0.03289	9.74e-01	NA	NA	NA	NA	NA
H2BC18-out.wgt.RDat	/u/home/t/tboltz/project-ophoff/rna_whole_blood/bulk_TWAS_latest/test_sig_weights_lowcov_bulk//H2BC18-out.wgt.RDat	H2BC18	1	1.50e+08	1.50e+08	0.00884	rs7512552	-1.552	rs7531664	7.92e-03	-4.03	-0.242	5	5	blup	0.00573	9.48e-04	-0.14329	8.86e-01	NA	NA	NA	NA	NA
H2BC19P-out.wgt.RDat	/u/home/t/tboltz/project-ophoff/rna_whole_blood/bulk_TWAS_latest/test_sig_weights_lowcov_bulk//H2BC19P-out.wgt.RDat	H2BC19P	1	1.50e+08	1.50e+08	0.00632	rs7512552	-1.552	rs2147324	5.41e-03	3.64	-1.496	5	5	blup	0.00689	3.21e-04	-0.94750	3.43e-01	NA	NA	NA	NA	NA
H2BC20P-out.wgt.RDat	/u/home/t/tboltz/project-ophoff/rna_whole_blood/bulk_TWAS_latest/test_sig_weights_lowcov_bulk//H2BC20P-out.wgt.RDat	H2BC20P	1	1.50e+08	1.50e+08	0.01271	rs7512552	-1.552	rs7531664	9.68e-03	-4.44	-0.242	5	5	blup	0.00915	4.00e-05	0.07742	9.38e-01	NA	NA	NA	NA	NA
H3C14-out.wgt.RDat	/u/home/t/tboltz/project-ophoff/rna_whole_blood/bulk_TWAS_latest/test_sig_weights_lowcov_bulk//H3C14-out.wgt.RDat	H3C14	1	1.50e+08	1.50e+08	0.02294	rs7512552	-1.552	rs7531664	2.37e-02	6.88	-0.242	5	2	enet	0.02328	1.07e-10	-0.24869	8.04e-01	NA	NA	NA	NA	NA
H3C15-out.wgt.RDat	/u/home/t/tboltz/project-ophoff/rna_whole_blood/bulk_TWAS_latest/test_sig_weights_lowcov_bulk//H3C15-out.wgt.RDat	H3C15	1	1.50e+08	1.50e+08	0.02294	rs7512552	-1.552	rs7531664	2.37e-02	6.88	-0.242	5	2	enet	0.02328	1.07e-10	-0.24869	8.04e-01	NA	NA	NA	NA	NA
H4C14-out.wgt.RDat	/u/home/t/tboltz/project-ophoff/rna_whole_blood/bulk_TWAS_latest/test_sig_weights_lowcov_bulk//H4C14-out.wgt.RDat	H4C14	1	1.50e+08	1.50e+08	0.04969	rs7512552	-1.552	rs7531664	6.10e-02	-10.66	-0.242	5	2	lasso	0.06064	1.57e-25	0.24228	8.09e-01	NA	NA	NA	NA	NA
H6PD-out.wgt.RDat	/u/home/t/tboltz/project-ophoff/rna_whole_blood/bulk_TWAS_latest/test_sig_weights_lowcov_bulk//H6PD-out.wgt.RDat	H6PD	1	9.29e+06	9.29e+06	0.14841	rs6684149	2.636	rs2268175	1.69e-01	-17.17	-1.976	80	3	lasso	0.17353	8.53e-74	1.88073	6.00e-02	NA	NA	NA	NA	NA
HAX1-out.wgt.RDat	/u/home/t/tboltz/project-ophoff/rna_whole_blood/bulk_TWAS_latest/test_sig_weights_lowcov_bulk//HAX1-out.wgt.RDat	HAX1	1	1.54e+08	1.54e+08	0.03308	rs6719	1.673	rs6719	1.89e-02	-6.22	1.673	122	16	enet	0.02294	1.45e-10	-1.53553	1.25e-01	NA	NA	NA	NA	NA
HDGF-out.wgt.RDat	/u/home/t/tboltz/project-ophoff/rna_whole_blood/bulk_TWAS_latest/test_sig_weights_lowcov_bulk//HDGF-out.wgt.RDat	HDGF	1	1.57e+08	1.57e+08	0.06904	rs6674079	3.530	rs6701637	3.49e-02	-8.45	-1.183	189	7	lasso	0.05953	4.37e-25	0.54517	5.86e-01	NA	NA	NA	NA	NA
HHAT-out.wgt.RDat	/u/home/t/tboltz/project-ophoff/rna_whole_blood/bulk_TWAS_latest/test_sig_weights_lowcov_bulk//HHAT-out.wgt.RDat	HHAT	1	2.11e+08	2.11e+08	0.03807	rs4845006	-3.744	rs12067861	4.39e-03	5.20	-0.699	179	179	blup	0.01410	4.34e-07	-0.41807	6.76e-01	NA	NA	NA	NA	NA
HIPK1-out.wgt.RDat	/u/home/t/tboltz/project-ophoff/rna_whole_blood/bulk_TWAS_latest/test_sig_weights_lowcov_bulk//HIPK1-out.wgt.RDat	HIPK1	1	1.14e+08	1.14e+08	0.05120	rs11811771	2.528	rs11811771	2.00e-02	6.12	2.528	133	9	enet	0.02077	1.04e-09	2.57489	1.00e-02	0.001	0.973	0.000	0.001	0.025
HIVEP3-out.wgt.RDat	/u/home/t/tboltz/project-ophoff/rna_whole_blood/bulk_TWAS_latest/test_sig_weights_lowcov_bulk//HIVEP3-out.wgt.RDat	HIVEP3	1	4.25e+07	4.25e+07	0.09199	rs17373758	-3.011	rs604145	5.71e-02	10.36	2.235	157	33	enet	0.09738	1.33e-40	3.13366	1.73e-03	0.000	0.986	0.000	0.001	0.013
HLX-out.wgt.RDat	/u/home/t/tboltz/project-ophoff/rna_whole_blood/bulk_TWAS_latest/test_sig_weights_lowcov_bulk//HLX-out.wgt.RDat	HLX	1	2.21e+08	2.21e+08	0.01547	rs10779404	2.643	rs2738756	1.47e-02	5.47	-0.356	154	5	enet	0.01198	3.00e-06	-0.24759	8.04e-01	NA	NA	NA	NA	NA
HMCN1-out.wgt.RDat	/u/home/t/tboltz/project-ophoff/rna_whole_blood/bulk_TWAS_latest/test_sig_weights_lowcov_bulk//HMCN1-out.wgt.RDat	HMCN1	1	1.86e+08	1.86e+08	0.04143	rs12565788	-3.567	rs12067376	2.28e-02	7.28	-1.370	114	15	enet	0.03959	4.00e-17	-0.42366	6.72e-01	NA	NA	NA	NA	NA
HMGN2-out.wgt.RDat	/u/home/t/tboltz/project-ophoff/rna_whole_blood/bulk_TWAS_latest/test_sig_weights_lowcov_bulk//HMGN2-out.wgt.RDat	HMGN2	1	2.68e+07	2.68e+07	0.19792	rs4584380	2.245	rs11247963	2.08e-02	6.84	-0.887	161	26	enet	0.06997	2.63e-29	-1.64829	9.93e-02	NA	NA	NA	NA	NA
HNRNPR-out.wgt.RDat	/u/home/t/tboltz/project-ophoff/rna_whole_blood/bulk_TWAS_latest/test_sig_weights_lowcov_bulk//HNRNPR-out.wgt.RDat	HNRNPR	1	2.37e+07	2.37e+07	0.01582	rs2999566	1.786	rs623988	6.67e-03	-4.28	0.907	107	13	enet	0.00565	1.02e-03	0.23123	8.17e-01	NA	NA	NA	NA	NA
HOOK1-out.wgt.RDat	/u/home/t/tboltz/project-ophoff/rna_whole_blood/bulk_TWAS_latest/test_sig_weights_lowcov_bulk//HOOK1-out.wgt.RDat	HOOK1	1	6.03e+07	6.03e+07	0.06791	rs626735	-2.629	rs17119799	5.51e-02	-9.97	-1.741	156	156	blup	0.05358	1.08e-22	2.20921	2.72e-02	0.000	0.994	0.000	0.001	0.005
HORMAD1-out.wgt.RDat	/u/home/t/tboltz/project-ophoff/rna_whole_blood/bulk_TWAS_latest/test_sig_weights_lowcov_bulk//HORMAD1-out.wgt.RDat	HORMAD1	1	1.51e+08	1.51e+08	0.11724	rs7517	-2.665	rs11552229	1.90e-01	18.37	2.367	98	28	enet	0.20661	3.67e-89	2.65572	7.91e-03	0.000	0.986	0.000	0.001	0.013
HP1BP3-out.wgt.RDat	/u/home/t/tboltz/project-ophoff/rna_whole_blood/bulk_TWAS_latest/test_sig_weights_lowcov_bulk//HP1BP3-out.wgt.RDat	HP1BP3	1	2.11e+07	2.11e+07	0.07632	rs6690069	-2.692	rs6658526	7.99e-02	-12.03	1.101	145	26	enet	0.09060	8.90e-38	-0.24886	8.03e-01	NA	NA	NA	NA	NA
HPCAL4-out.wgt.RDat	/u/home/t/tboltz/project-ophoff/rna_whole_blood/bulk_TWAS_latest/test_sig_weights_lowcov_bulk//HPCAL4-out.wgt.RDat	HPCAL4	1	4.02e+07	4.02e+07	0.45256	rs6600317	-2.331	rs6703320	9.54e-02	-12.98	0.386	129	22	enet	0.15228	3.05e-64	0.83175	4.06e-01	NA	NA	NA	NA	NA
HS2ST1-out.wgt.RDat	/u/home/t/tboltz/project-ophoff/rna_whole_blood/bulk_TWAS_latest/test_sig_weights_lowcov_bulk//HS2ST1-out.wgt.RDat	HS2ST1	1	8.74e+07	8.74e+07	0.01393	rs12031748	3.081	rs2064889	2.04e-02	-6.38	-1.562	156	3	lasso	0.02018	1.77e-09	1.54811	1.22e-01	NA	NA	NA	NA	NA
HSD17B7-out.wgt.RDat	/u/home/t/tboltz/project-ophoff/rna_whole_blood/bulk_TWAS_latest/test_sig_weights_lowcov_bulk//HSD17B7-out.wgt.RDat	HSD17B7	1	1.63e+08	1.63e+08	0.01625	rs2880639	-2.366	rs1000050	8.49e-03	4.90	0.644	202	11	enet	0.00844	7.66e-05	0.07041	9.44e-01	NA	NA	NA	NA	NA
HSPA6-out.wgt.RDat	/u/home/t/tboltz/project-ophoff/rna_whole_blood/bulk_TWAS_latest/test_sig_weights_lowcov_bulk//HSPA6-out.wgt.RDat	HSPA6	1	1.61e+08	1.61e+08	0.02691	rs1801274	-3.651	rs10157489	1.52e-02	5.42	-2.275	193	4	lasso	0.01239	2.06e-06	-2.17287	2.98e-02	0.014	0.970	0.000	0.002	0.014
HSPB11-out.wgt.RDat	/u/home/t/tboltz/project-ophoff/rna_whole_blood/bulk_TWAS_latest/test_sig_weights_lowcov_bulk//HSPB11-out.wgt.RDat	HSPB11	1	5.44e+07	5.44e+07	0.01886	rs4575030	3.486	rs6696913	1.39e-02	-5.18	-0.956	187	2	lasso	0.01273	1.52e-06	0.95595	3.39e-01	NA	NA	NA	NA	NA
IBA57-out.wgt.RDat	/u/home/t/tboltz/project-ophoff/rna_whole_blood/bulk_TWAS_latest/test_sig_weights_lowcov_bulk//IBA57-out.wgt.RDat	IBA57	1	2.28e+08	2.28e+08	0.11839	rs17851681	2.820	rs4653917	1.41e-01	15.86	-1.746	169	23	enet	0.15216	3.45e-64	-1.51183	1.31e-01	NA	NA	NA	NA	NA
IER5-out.wgt.RDat	/u/home/t/tboltz/project-ophoff/rna_whole_blood/bulk_TWAS_latest/test_sig_weights_lowcov_bulk//IER5-out.wgt.RDat	IER5	1	1.81e+08	1.81e+08	0.18379	rs12022368	2.525	rs2332058	1.10e-01	13.86	2.221	127	6	lasso	0.12819	1.08e-53	2.16519	3.04e-02	0.000	0.987	0.000	0.000	0.012
IFFO2-out.wgt.RDat	/u/home/t/tboltz/project-ophoff/rna_whole_blood/bulk_TWAS_latest/test_sig_weights_lowcov_bulk//IFFO2-out.wgt.RDat	IFFO2	1	1.93e+07	1.93e+07	0.12124	rs4920552	-3.103	rs992660	6.63e-02	10.84	0.653	203	4	lasso	0.06329	1.33e-26	0.51723	6.05e-01	NA	NA	NA	NA	NA
IFI16-out.wgt.RDat	/u/home/t/tboltz/project-ophoff/rna_whole_blood/bulk_TWAS_latest/test_sig_weights_lowcov_bulk//IFI16-out.wgt.RDat	IFI16	1	1.59e+08	1.59e+08	0.03861	rs3754459	3.429	rs3754459	1.04e-02	5.18	3.429	259	24	enet	0.01644	5.20e-08	3.41349	6.41e-04	0.066	0.735	0.000	0.000	0.198
IFI44-out.wgt.RDat	/u/home/t/tboltz/project-ophoff/rna_whole_blood/bulk_TWAS_latest/test_sig_weights_lowcov_bulk//IFI44-out.wgt.RDat	IFI44	1	7.91e+07	7.91e+07	0.01472	rs11804627	-2.039	rs7524036	8.34e-03	-4.63	-0.218	175	3	lasso	0.00392	5.29e-03	0.26904	7.88e-01	NA	NA	NA	NA	NA
IFNLR1-out.wgt.RDat	/u/home/t/tboltz/project-ophoff/rna_whole_blood/bulk_TWAS_latest/test_sig_weights_lowcov_bulk//IFNLR1-out.wgt.RDat	IFNLR1	1	2.45e+07	2.45e+07	0.02655	rs4648940	-2.249	rs7552167	2.56e-02	6.92	1.346	109	2	lasso	0.02411	5.05e-11	1.35284	1.76e-01	NA	NA	NA	NA	NA
IKBKE-out.wgt.RDat	/u/home/t/tboltz/project-ophoff/rna_whole_blood/bulk_TWAS_latest/test_sig_weights_lowcov_bulk//IKBKE-out.wgt.RDat	IKBKE	1	2.07e+08	2.07e+08	0.17923	rs11119043	2.313	rs12117082	3.99e-02	-8.43	0.166	109	28	enet	0.07400	6.01e-31	1.15194	2.49e-01	NA	NA	NA	NA	NA
IL12RB2-out.wgt.RDat	/u/home/t/tboltz/project-ophoff/rna_whole_blood/bulk_TWAS_latest/test_sig_weights_lowcov_bulk//IL12RB2-out.wgt.RDat	IL12RB2	1	6.78e+07	6.78e+07	0.12476	rs6685003	-3.201	rs6679356	6.49e-02	10.76	-0.843	190	190	blup	0.07535	1.69e-31	-0.51420	6.07e-01	NA	NA	NA	NA	NA
IL23R-out.wgt.RDat	/u/home/t/tboltz/project-ophoff/rna_whole_blood/bulk_TWAS_latest/test_sig_weights_lowcov_bulk//IL23R-out.wgt.RDat	IL23R	1	6.76e+07	6.76e+07	0.05873	rs6685003	-3.201	rs2064689	6.54e-02	-10.80	2.032	212	4	lasso	0.06479	3.31e-27	-1.86683	6.19e-02	NA	NA	NA	NA	NA
IL6R-out.wgt.RDat	/u/home/t/tboltz/project-ophoff/rna_whole_blood/bulk_TWAS_latest/test_sig_weights_lowcov_bulk//IL6R-out.wgt.RDat	IL6R	1	1.54e+08	1.54e+08	0.04472	rs11264268	2.031	rs6696089	1.48e-02	-7.34	1.018	105	105	blup	0.04236	3.17e-18	0.98874	3.23e-01	NA	NA	NA	NA	NA
ILDR2-out.wgt.RDat	/u/home/t/tboltz/project-ophoff/rna_whole_blood/bulk_TWAS_latest/test_sig_weights_lowcov_bulk//ILDR2-out.wgt.RDat	ILDR2	1	1.67e+08	1.67e+08	0.02479	rs17486804	2.218	rs503009	6.73e-03	4.71	0.529	210	7	lasso	0.00955	2.76e-05	1.71647	8.61e-02	NA	NA	NA	NA	NA
INKA2-out.wgt.RDat	/u/home/t/tboltz/project-ophoff/rna_whole_blood/bulk_TWAS_latest/test_sig_weights_lowcov_bulk//INKA2-out.wgt.RDat	INKA2	1	1.12e+08	1.12e+08	0.02563	rs197392	-3.343	rs197412	1.54e-02	-5.55	-2.215	235	3	lasso	0.01136	5.29e-06	2.07459	3.80e-02	0.010	0.978	0.000	0.001	0.011
INPP5B-out.wgt.RDat	/u/home/t/tboltz/project-ophoff/rna_whole_blood/bulk_TWAS_latest/test_sig_weights_lowcov_bulk//INPP5B-out.wgt.RDat	INPP5B	1	3.84e+07	3.84e+07	0.33275	rs11264082	2.178	rs10890285	1.31e-01	15.14	2.019	145	32	enet	0.23170	3.01e-101	1.62978	1.03e-01	NA	NA	NA	NA	NA
INTS11-out.wgt.RDat	/u/home/t/tboltz/project-ophoff/rna_whole_blood/bulk_TWAS_latest/test_sig_weights_lowcov_bulk//INTS11-out.wgt.RDat	INTS11	1	1.26e+06	1.26e+06	0.00784	rs10907187	3.853	rs2649589	3.52e-03	3.78	-0.227	35	35	blup	0.00515	1.64e-03	0.48752	6.26e-01	NA	NA	NA	NA	NA
IRF2BP2-out.wgt.RDat	/u/home/t/tboltz/project-ophoff/rna_whole_blood/bulk_TWAS_latest/test_sig_weights_lowcov_bulk//IRF2BP2-out.wgt.RDat	IRF2BP2	1	2.35e+08	2.35e+08	0.03035	rs12058602	3.672	rs471652	1.86e-02	6.26	1.106	124	6	enet	0.01701	3.10e-08	1.32345	1.86e-01	NA	NA	NA	NA	NA
IRF6-out.wgt.RDat	/u/home/t/tboltz/project-ophoff/rna_whole_blood/bulk_TWAS_latest/test_sig_weights_lowcov_bulk//IRF6-out.wgt.RDat	IRF6	1	2.10e+08	2.10e+08	0.16950	rs11119309	2.717	rs2236906	1.94e-01	18.38	0.613	198	21	enet	0.21468	5.26e-93	0.26725	7.89e-01	NA	NA	NA	NA	NA
ITGB3BP-out.wgt.RDat	/u/home/t/tboltz/project-ophoff/rna_whole_blood/bulk_TWAS_latest/test_sig_weights_lowcov_bulk//ITGB3BP-out.wgt.RDat	ITGB3BP	1	6.41e+07	6.41e+07	0.13558	rs834347	1.759	rs6697508	9.74e-02	13.05	-0.563	187	1	lasso	0.09681	2.30e-40	-0.56300	5.73e-01	NA	NA	NA	NA	NA
ITLN1-out.wgt.RDat	/u/home/t/tboltz/project-ophoff/rna_whole_blood/bulk_TWAS_latest/test_sig_weights_lowcov_bulk//ITLN1-out.wgt.RDat	ITLN1	1	1.61e+08	1.61e+08	0.08695	rs4589131	2.538	rs2039415	6.99e-02	-11.16	0.483	149	11	lasso	0.10507	7.87e-44	0.08778	9.30e-01	NA	NA	NA	NA	NA
ITPKB-out.wgt.RDat	/u/home/t/tboltz/project-ophoff/rna_whole_blood/bulk_TWAS_latest/test_sig_weights_lowcov_bulk//ITPKB-out.wgt.RDat	ITPKB	1	2.27e+08	2.27e+08	0.14650	rs708753	3.234	rs708775	1.23e-01	14.69	1.434	153	4	lasso	0.13107	6.15e-55	1.65854	9.72e-02	NA	NA	NA	NA	NA
IVNS1ABP-out.wgt.RDat	/u/home/t/tboltz/project-ophoff/rna_whole_blood/bulk_TWAS_latest/test_sig_weights_lowcov_bulk//IVNS1ABP-out.wgt.RDat	IVNS1ABP	1	1.85e+08	1.85e+08	0.11390	rs6674345	2.439	rs10798019	6.15e-02	10.71	1.580	118	5	lasso	0.07258	2.28e-30	0.94246	3.46e-01	NA	NA	NA	NA	NA
JAK1-out.wgt.RDat	/u/home/t/tboltz/project-ophoff/rna_whole_blood/bulk_TWAS_latest/test_sig_weights_lowcov_bulk//JAK1-out.wgt.RDat	JAK1	1	6.55e+07	6.55e+07	0.09091	rs2889130	2.572	rs2780820	1.64e-02	-5.96	-0.943	174	42	enet	0.04526	2.24e-19	-0.27094	7.86e-01	NA	NA	NA	NA	NA
JUN-out.wgt.RDat	/u/home/t/tboltz/project-ophoff/rna_whole_blood/bulk_TWAS_latest/test_sig_weights_lowcov_bulk//JUN-out.wgt.RDat	JUN	1	5.92e+07	5.92e+07	0.06689	rs12040053	3.290	rs2764933	3.49e-02	-8.09	-0.782	183	20	enet	0.03497	2.67e-15	0.76919	4.42e-01	NA	NA	NA	NA	NA
KCNA2-out.wgt.RDat	/u/home/t/tboltz/project-ophoff/rna_whole_blood/bulk_TWAS_latest/test_sig_weights_lowcov_bulk//KCNA2-out.wgt.RDat	KCNA2	1	1.11e+08	1.11e+08	0.03344	rs12760885	2.884	rs1319782	9.60e-03	-5.32	-0.511	169	16	enet	0.02138	5.97e-10	0.06736	9.46e-01	NA	NA	NA	NA	NA
KCNA3-out.wgt.RDat	/u/home/t/tboltz/project-ophoff/rna_whole_blood/bulk_TWAS_latest/test_sig_weights_lowcov_bulk//KCNA3-out.wgt.RDat	KCNA3	1	1.11e+08	1.11e+08	0.12579	rs12760885	2.884	rs11585237	5.07e-02	-9.53	0.413	164	15	enet	0.07338	1.07e-30	-0.21985	8.26e-01	NA	NA	NA	NA	NA
KCNAB2-out.wgt.RDat	/u/home/t/tboltz/project-ophoff/rna_whole_blood/bulk_TWAS_latest/test_sig_weights_lowcov_bulk//KCNAB2-out.wgt.RDat	KCNAB2	1	6.05e+06	6.05e+06	0.11541	rs3789553	-3.346	rs11120805	4.87e-02	9.33	-0.543	102	20	enet	0.08623	5.75e-36	-1.79449	7.27e-02	NA	NA	NA	NA	NA
KDM4A-out.wgt.RDat	/u/home/t/tboltz/project-ophoff/rna_whole_blood/bulk_TWAS_latest/test_sig_weights_lowcov_bulk//KDM4A-out.wgt.RDat	KDM4A	1	4.41e+07	4.41e+07	0.00964	rs12561948	-2.778	rs10789439	3.28e-03	4.06	1.142	172	172	blup	0.00556	1.11e-03	0.67980	4.97e-01	NA	NA	NA	NA	NA
KDM5B-out.wgt.RDat	/u/home/t/tboltz/project-ophoff/rna_whole_blood/bulk_TWAS_latest/test_sig_weights_lowcov_bulk//KDM5B-out.wgt.RDat	KDM5B	1	2.03e+08	2.03e+08	0.02864	rs2232842	3.548	rs4348778	7.66e-03	5.48	0.843	145	10	enet	0.02333	1.02e-10	1.96093	4.99e-02	0.004	0.991	0.000	0.001	0.004
KIAA0040-out.wgt.RDat	/u/home/t/tboltz/project-ophoff/rna_whole_blood/bulk_TWAS_latest/test_sig_weights_lowcov_bulk//KIAA0040-out.wgt.RDat	KIAA0040	1	1.75e+08	1.75e+08	0.08399	rs2269647	-2.604	rs6701037	3.89e-02	8.29	-1.429	183	7	lasso	0.04559	1.66e-19	-1.70510	8.82e-02	NA	NA	NA	NA	NA
KIAA2013-out.wgt.RDat	/u/home/t/tboltz/project-ophoff/rna_whole_blood/bulk_TWAS_latest/test_sig_weights_lowcov_bulk//KIAA2013-out.wgt.RDat	KIAA2013	1	1.20e+07	1.20e+07	0.18921	rs11121745	2.864	rs2236057	1.32e-01	15.16	0.079	135	27	enet	0.16511	5.55e-70	-0.59792	5.50e-01	NA	NA	NA	NA	NA
KIF14-out.wgt.RDat	/u/home/t/tboltz/project-ophoff/rna_whole_blood/bulk_TWAS_latest/test_sig_weights_lowcov_bulk//KIF14-out.wgt.RDat	KIF14	1	2.01e+08	2.01e+08	0.00990	rs2297909	2.935	rs7543730	9.25e-03	4.81	1.645	195	2	lasso	0.01040	1.27e-05	1.55092	1.21e-01	NA	NA	NA	NA	NA
KIF1B-out.wgt.RDat	/u/home/t/tboltz/project-ophoff/rna_whole_blood/bulk_TWAS_latest/test_sig_weights_lowcov_bulk//KIF1B-out.wgt.RDat	KIF1B	1	1.03e+07	1.03e+07	0.22763	rs7514751	-2.066	rs17400878	3.10e-01	23.18	1.146	148	40	enet	0.38524	5.21e-185	0.22592	8.21e-01	NA	NA	NA	NA	NA
KLHL12-out.wgt.RDat	/u/home/t/tboltz/project-ophoff/rna_whole_blood/bulk_TWAS_latest/test_sig_weights_lowcov_bulk//KLHL12-out.wgt.RDat	KLHL12	1	2.03e+08	2.03e+08	0.05709	rs2232842	3.548	rs10920519	1.30e-02	-5.92	1.642	146	146	blup	0.03630	7.99e-16	-1.40189	1.61e-01	NA	NA	NA	NA	NA
KMO-out.wgt.RDat	/u/home/t/tboltz/project-ophoff/rna_whole_blood/bulk_TWAS_latest/test_sig_weights_lowcov_bulk//KMO-out.wgt.RDat	KMO	1	2.42e+08	2.42e+08	0.02967	rs2144	3.130	rs3819976	2.28e-02	-6.56	-1.449	119	3	lasso	0.01903	4.99e-09	1.24809	2.12e-01	NA	NA	NA	NA	NA
KYAT3-out.wgt.RDat	/u/home/t/tboltz/project-ophoff/rna_whole_blood/bulk_TWAS_latest/test_sig_weights_lowcov_bulk//KYAT3-out.wgt.RDat	KYAT3	1	8.95e+07	8.95e+07	0.06836	rs2893089	2.394	rs10801696	6.67e-02	-10.86	0.534	152	9	lasso	0.07902	5.30e-33	-0.49330	6.22e-01	NA	NA	NA	NA	NA
L1TD1-out.wgt.RDat	/u/home/t/tboltz/project-ophoff/rna_whole_blood/bulk_TWAS_latest/test_sig_weights_lowcov_bulk//L1TD1-out.wgt.RDat	L1TD1	1	6.27e+07	6.27e+07	0.13807	rs7554012	3.189	rs17123220	4.75e-02	9.67	-0.595	152	49	enet	0.05329	1.41e-22	-0.09340	9.26e-01	NA	NA	NA	NA	NA
LAMC1-out.wgt.RDat	/u/home/t/tboltz/project-ophoff/rna_whole_blood/bulk_TWAS_latest/test_sig_weights_lowcov_bulk//LAMC1-out.wgt.RDat	LAMC1	1	1.83e+08	1.83e+08	0.08527	rs4652795	3.224	rs6672306	9.68e-02	13.06	2.294	178	7	lasso	0.14566	2.58e-61	2.38832	1.69e-02	0.000	0.984	0.000	0.001	0.015
LAMTOR5-out.wgt.RDat	/u/home/t/tboltz/project-ophoff/rna_whole_blood/bulk_TWAS_latest/test_sig_weights_lowcov_bulk//LAMTOR5-out.wgt.RDat	LAMTOR5	1	1.11e+08	1.11e+08	0.05136	rs12760885	2.884	rs12127781	8.98e-03	5.60	0.202	172	3	lasso	0.03546	1.71e-15	-0.48291	6.29e-01	NA	NA	NA	NA	NA
LAPTM5-out.wgt.RDat	/u/home/t/tboltz/project-ophoff/rna_whole_blood/bulk_TWAS_latest/test_sig_weights_lowcov_bulk//LAPTM5-out.wgt.RDat	LAPTM5	1	3.12e+07	3.12e+07	0.17634	rs12145697	3.141	rs4949294	5.94e-02	-10.24	-0.180	157	5	lasso	0.10829	3.46e-45	0.84831	3.96e-01	NA	NA	NA	NA	NA
LAX1-out.wgt.RDat	/u/home/t/tboltz/project-ophoff/rna_whole_blood/bulk_TWAS_latest/test_sig_weights_lowcov_bulk//LAX1-out.wgt.RDat	LAX1	1	2.04e+08	2.04e+08	0.01921	rs7551146	-2.345	rs2185080	1.36e-02	-5.80	0.243	108	8	enet	0.01705	3.00e-08	-0.15670	8.75e-01	NA	NA	NA	NA	NA
LBR-out.wgt.RDat	/u/home/t/tboltz/project-ophoff/rna_whole_blood/bulk_TWAS_latest/test_sig_weights_lowcov_bulk//LBR-out.wgt.RDat	LBR	1	2.26e+08	2.26e+08	0.17501	rs7521190	2.873	rs11799479	1.50e-01	-16.17	-0.669	209	5	lasso	0.16245	8.71e-69	0.66403	5.07e-01	NA	NA	NA	NA	NA
LDLRAP1-out.wgt.RDat	/u/home/t/tboltz/project-ophoff/rna_whole_blood/bulk_TWAS_latest/test_sig_weights_lowcov_bulk//LDLRAP1-out.wgt.RDat	LDLRAP1	1	2.59e+07	2.59e+07	0.13835	rs3767880	-3.066	rs4075184	1.58e-01	16.61	-1.183	122	6	enet	0.15920	2.50e-67	-1.43403	1.52e-01	NA	NA	NA	NA	NA
LEPROT-out.wgt.RDat	/u/home/t/tboltz/project-ophoff/rna_whole_blood/bulk_TWAS_latest/test_sig_weights_lowcov_bulk//LEPROT-out.wgt.RDat	LEPROT	1	6.59e+07	6.59e+07	0.05970	rs7516341	2.649	rs3818513	3.35e-02	7.97	1.748	220	35	enet	0.03851	1.07e-16	1.39251	1.64e-01	NA	NA	NA	NA	NA
LEPR-out.wgt.RDat	/u/home/t/tboltz/project-ophoff/rna_whole_blood/bulk_TWAS_latest/test_sig_weights_lowcov_bulk//LEPR-out.wgt.RDat	LEPR	1	6.59e+07	6.59e+07	0.22233	rs7516341	2.649	rs1045895	1.36e-01	-15.45	0.043	220	31	enet	0.21123	2.33e-91	0.11624	9.07e-01	NA	NA	NA	NA	NA
LEXM-out.wgt.RDat	/u/home/t/tboltz/project-ophoff/rna_whole_blood/bulk_TWAS_latest/test_sig_weights_lowcov_bulk//LEXM-out.wgt.RDat	LEXM	1	5.53e+07	5.53e+07	0.02123	rs17111412	2.904	rs11588319	2.48e-02	7.03	0.115	118	3	lasso	0.02781	1.77e-12	0.19210	8.48e-01	NA	NA	NA	NA	NA
LGALS8-out.wgt.RDat	/u/home/t/tboltz/project-ophoff/rna_whole_blood/bulk_TWAS_latest/test_sig_weights_lowcov_bulk//LGALS8-out.wgt.RDat	LGALS8	1	2.37e+08	2.37e+08	0.15465	rs10802447	2.499	rs2273863	1.38e-01	-15.82	1.491	178	20	enet	0.15525	1.45e-65	-1.43634	1.51e-01	NA	NA	NA	NA	NA
LGR6-out.wgt.RDat	/u/home/t/tboltz/project-ophoff/rna_whole_blood/bulk_TWAS_latest/test_sig_weights_lowcov_bulk//LGR6-out.wgt.RDat	LGR6	1	2.02e+08	2.02e+08	0.04481	rs1032524	-4.704	rs10800819	1.79e-02	5.99	0.445	105	6	enet	0.02970	3.19e-13	-0.06457	9.49e-01	NA	NA	NA	NA	NA
LINC00115-out.wgt.RDat	/u/home/t/tboltz/project-ophoff/rna_whole_blood/bulk_TWAS_latest/test_sig_weights_lowcov_bulk//LINC00115-out.wgt.RDat	LINC00115	1	7.63e+05	7.63e+05	0.08916	rs3131972	-1.424	rs3131972	4.18e-02	8.63	-1.424	19	2	lasso	0.04095	1.15e-17	-1.42011	1.56e-01	NA	NA	NA	NA	NA
LINC00339-out.wgt.RDat	/u/home/t/tboltz/project-ophoff/rna_whole_blood/bulk_TWAS_latest/test_sig_weights_lowcov_bulk//LINC00339-out.wgt.RDat	LINC00339	1	2.24e+07	2.24e+07	0.27770	rs16826658	-2.922	rs4076750	1.99e-01	18.69	-1.840	169	32	enet	0.21385	1.30e-92	-1.62501	1.04e-01	NA	NA	NA	NA	NA
LINC00862-out.wgt.RDat	/u/home/t/tboltz/project-ophoff/rna_whole_blood/bulk_TWAS_latest/test_sig_weights_lowcov_bulk//LINC00862-out.wgt.RDat	LINC00862	1	2.00e+08	2.00e+08	0.01657	rs6427850	2.680	rs4915423	1.25e-02	5.08	0.729	187	4	lasso	0.01151	4.61e-06	0.74682	4.55e-01	NA	NA	NA	NA	NA
LINC01036-out.wgt.RDat	/u/home/t/tboltz/project-ophoff/rna_whole_blood/bulk_TWAS_latest/test_sig_weights_lowcov_bulk//LINC01036-out.wgt.RDat	LINC01036	1	1.87e+08	1.87e+08	0.02325	rs10798089	-2.205	rs1553000	2.06e-03	-4.36	-0.268	125	125	blup	0.01006	1.73e-05	0.13860	8.90e-01	NA	NA	NA	NA	NA
LINC01128-out.wgt.RDat	/u/home/t/tboltz/project-ophoff/rna_whole_blood/bulk_TWAS_latest/test_sig_weights_lowcov_bulk//LINC01128-out.wgt.RDat	LINC01128	1	7.61e+05	7.61e+05	0.08495	rs3131972	-1.424	rs3131972	3.32e-02	-7.91	-1.424	19	2	lasso	0.03147	6.44e-14	1.41540	1.57e-01	NA	NA	NA	NA	NA
LINC01136-out.wgt.RDat	/u/home/t/tboltz/project-ophoff/rna_whole_blood/bulk_TWAS_latest/test_sig_weights_lowcov_bulk//LINC01136-out.wgt.RDat	LINC01136	1	2.03e+08	2.03e+08	0.19574	rs2232842	3.548	rs2494302	1.51e-02	6.37	-1.636	132	38	enet	0.06094	1.19e-25	-0.71157	4.77e-01	NA	NA	NA	NA	NA
LINC01137-out.wgt.RDat	/u/home/t/tboltz/project-ophoff/rna_whole_blood/bulk_TWAS_latest/test_sig_weights_lowcov_bulk//LINC01137-out.wgt.RDat	LINC01137	1	3.79e+07	3.79e+07	0.04514	rs302001	-2.899	rs10908350	1.84e-02	-6.87	-1.317	157	11	enet	0.03250	2.51e-14	-0.48105	6.30e-01	NA	NA	NA	NA	NA
LINC01359-out.wgt.RDat	/u/home/t/tboltz/project-ophoff/rna_whole_blood/bulk_TWAS_latest/test_sig_weights_lowcov_bulk//LINC01359-out.wgt.RDat	LINC01359	1	6.55e+07	6.55e+07	0.01221	rs2889130	2.572	rs10789169	3.05e-03	-4.01	0.756	160	160	blup	0.00457	2.82e-03	-0.90647	3.65e-01	NA	NA	NA	NA	NA
LINC01772-out.wgt.RDat	/u/home/t/tboltz/project-ophoff/rna_whole_blood/bulk_TWAS_latest/test_sig_weights_lowcov_bulk//LINC01772-out.wgt.RDat	LINC01772	1	1.68e+07	1.68e+07	0.13947	rs3754334	-2.679	rs279779	5.51e-02	9.87	-0.842	115	21	enet	0.06862	9.30e-29	-1.16799	2.43e-01	NA	NA	NA	NA	NA
LINC02884-out.wgt.RDat	/u/home/t/tboltz/project-ophoff/rna_whole_blood/bulk_TWAS_latest/test_sig_weights_lowcov_bulk//LINC02884-out.wgt.RDat	LINC02884	1	1.13e+08	1.13e+08	0.05114	rs7551933	2.820	rs2370849	3.90e-02	-8.30	-1.662	141	4	lasso	0.04428	5.51e-19	1.53271	1.25e-01	NA	NA	NA	NA	NA
LMNA-out.wgt.RDat	/u/home/t/tboltz/project-ophoff/rna_whole_blood/bulk_TWAS_latest/test_sig_weights_lowcov_bulk//LMNA-out.wgt.RDat	LMNA	1	1.56e+08	1.56e+08	0.06752	rs6674079	3.530	rs584025	5.88e-02	10.40	-0.674	132	5	lasso	0.05881	8.53e-25	-0.64248	5.21e-01	NA	NA	NA	NA	NA
LMOD1-out.wgt.RDat	/u/home/t/tboltz/project-ophoff/rna_whole_blood/bulk_TWAS_latest/test_sig_weights_lowcov_bulk//LMOD1-out.wgt.RDat	LMOD1	1	2.02e+08	2.02e+08	0.02869	rs1032524	-4.704	rs239995	4.60e-03	-3.92	1.435	119	119	blup	0.01172	3.79e-06	-0.12955	8.97e-01	NA	NA	NA	NA	NA
LOC100129534-out.wgt.RDat	/u/home/t/tboltz/project-ophoff/rna_whole_blood/bulk_TWAS_latest/test_sig_weights_lowcov_bulk//LOC100129534-out.wgt.RDat	LOC100129534	1	2.28e+06	2.28e+06	0.07238	rs3820011	4.348	rs3795272	4.97e-02	-9.38	0.176	75	4	lasso	0.04992	3.12e-21	-0.40362	6.86e-01	NA	NA	NA	NA	NA
LOC100131465-out.wgt.RDat	/u/home/t/tboltz/project-ophoff/rna_whole_blood/bulk_TWAS_latest/test_sig_weights_lowcov_bulk//LOC100131465-out.wgt.RDat	LOC100131465	1	2.47e+08	2.47e+08	0.10561	rs12569042	2.279	rs11811599	4.09e-02	-8.49	0.566	167	28	enet	0.05822	1.48e-24	-0.07361	9.41e-01	NA	NA	NA	NA	NA
LOC101928718-out.wgt.RDat	/u/home/t/tboltz/project-ophoff/rna_whole_blood/bulk_TWAS_latest/test_sig_weights_lowcov_bulk//LOC101928718-out.wgt.RDat	LOC101928718	1	1.12e+08	1.12e+08	0.01564	rs197392	-3.343	rs197381	1.44e-02	5.22	-1.855	235	2	lasso	0.01148	4.72e-06	-1.85501	6.36e-02	NA	NA	NA	NA	NA
LOC102606465-out.wgt.RDat	/u/home/t/tboltz/project-ophoff/rna_whole_blood/bulk_TWAS_latest/test_sig_weights_lowcov_bulk//LOC102606465-out.wgt.RDat	LOC102606465	1	1.01e+08	1.01e+08	0.06697	rs945329	-3.075	rs7528842	6.27e-02	10.61	1.184	183	4	lasso	0.05989	3.14e-25	1.14907	2.51e-01	NA	NA	NA	NA	NA
LOC105376805-out.wgt.RDat	/u/home/t/tboltz/project-ophoff/rna_whole_blood/bulk_TWAS_latest/test_sig_weights_lowcov_bulk//LOC105376805-out.wgt.RDat	LOC105376805	1	1.72e+07	1.72e+07	0.13696	rs2240335	-2.722	rs279788	8.48e-02	12.18	-0.746	82	4	lasso	0.10225	1.21e-42	-0.92237	3.56e-01	NA	NA	NA	NA	NA
LOC105378819-out.wgt.RDat	/u/home/t/tboltz/project-ophoff/rna_whole_blood/bulk_TWAS_latest/test_sig_weights_lowcov_bulk//LOC105378819-out.wgt.RDat	LOC105378819	1	8.50e+07	8.50e+07	0.10827	rs2911575	3.234	rs2945152	1.44e-01	-15.82	0.764	155	6	lasso	0.17042	2.20e-72	-0.13057	8.96e-01	NA	NA	NA	NA	NA
LOC107985216-out.wgt.RDat	/u/home/t/tboltz/project-ophoff/rna_whole_blood/bulk_TWAS_latest/test_sig_weights_lowcov_bulk//LOC107985216-out.wgt.RDat	LOC107985216	1	1.60e+08	1.60e+08	0.15885	rs6702567	-2.510	rs2501346	3.39e-02	-7.81	0.817	117	6	lasso	0.07134	7.31e-30	-0.68330	4.94e-01	NA	NA	NA	NA	NA
LOC646870-out.wgt.RDat	/u/home/t/tboltz/project-ophoff/rna_whole_blood/bulk_TWAS_latest/test_sig_weights_lowcov_bulk//LOC646870-out.wgt.RDat	LOC646870	1	1.73e+08	1.73e+08	0.02350	rs13343108	-2.428	rs7314	8.12e-03	4.12	-0.734	103	103	blup	0.00910	4.18e-05	0.50408	6.14e-01	NA	NA	NA	NA	NA
LPAR3-out.wgt.RDat	/u/home/t/tboltz/project-ophoff/rna_whole_blood/bulk_TWAS_latest/test_sig_weights_lowcov_bulk//LPAR3-out.wgt.RDat	LPAR3	1	8.54e+07	8.54e+07	0.17501	rs817474	-3.299	rs7541524	1.21e-01	14.65	0.286	210	9	enet	0.12288	2.10e-51	0.36450	7.15e-01	NA	NA	NA	NA	NA
LPGAT1-out.wgt.RDat	/u/home/t/tboltz/project-ophoff/rna_whole_blood/bulk_TWAS_latest/test_sig_weights_lowcov_bulk//LPGAT1-out.wgt.RDat	LPGAT1	1	2.12e+08	2.12e+08	0.20179	rs10157989	-2.495	rs12038038	7.88e-02	-11.77	-2.104	160	39	enet	0.12444	4.46e-52	2.00786	4.47e-02	0.000	0.990	0.000	0.000	0.010
LRRC7-out.wgt.RDat	/u/home/t/tboltz/project-ophoff/rna_whole_blood/bulk_TWAS_latest/test_sig_weights_lowcov_bulk//LRRC7-out.wgt.RDat	LRRC7	1	7.00e+07	7.00e+07	0.21075	rs2211659	-4.024	rs1773325	3.50e-01	24.72	2.014	185	31	enet	0.45286	9.02e-229	1.53018	1.26e-01	NA	NA	NA	NA	NA
LRRC8B-out.wgt.RDat	/u/home/t/tboltz/project-ophoff/rna_whole_blood/bulk_TWAS_latest/test_sig_weights_lowcov_bulk//LRRC8B-out.wgt.RDat	LRRC8B	1	9.00e+07	9.00e+07	0.23150	rs2893089	2.394	rs922106	5.24e-01	30.11	0.787	76	3	lasso	0.53196	2.12e-287	0.79629	4.26e-01	NA	NA	NA	NA	NA
LRRC8D-out.wgt.RDat	/u/home/t/tboltz/project-ophoff/rna_whole_blood/bulk_TWAS_latest/test_sig_weights_lowcov_bulk//LRRC8D-out.wgt.RDat	LRRC8D	1	9.03e+07	9.03e+07	0.13022	rs4446947	-2.763	rs10922726	7.81e-02	11.75	0.479	76	6	lasso	0.10736	8.51e-45	0.93474	3.50e-01	NA	NA	NA	NA	NA
LRRIQ3-out.wgt.RDat	/u/home/t/tboltz/project-ophoff/rna_whole_blood/bulk_TWAS_latest/test_sig_weights_lowcov_bulk//LRRIQ3-out.wgt.RDat	LRRIQ3	1	7.47e+07	7.47e+07	0.08684	rs11210407	2.770	rs11806946	1.55e-01	-16.55	-1.895	100	4	lasso	0.15638	4.55e-66	1.91719	5.52e-02	NA	NA	NA	NA	NA
LUZP1-out.wgt.RDat	/u/home/t/tboltz/project-ophoff/rna_whole_blood/bulk_TWAS_latest/test_sig_weights_lowcov_bulk//LUZP1-out.wgt.RDat	LUZP1	1	2.35e+07	2.35e+07	0.02025	rs2811946	1.677	rs3845522	2.62e-03	-4.29	0.379	111	16	enet	0.00942	3.11e-05	-1.53164	1.26e-01	NA	NA	NA	NA	NA
LY9-out.wgt.RDat	/u/home/t/tboltz/project-ophoff/rna_whole_blood/bulk_TWAS_latest/test_sig_weights_lowcov_bulk//LY9-out.wgt.RDat	LY9	1	1.61e+08	1.61e+08	0.05229	rs4589131	2.538	rs474131	5.84e-02	-10.13	0.359	141	3	lasso	0.05488	3.24e-23	-0.32030	7.49e-01	NA	NA	NA	NA	NA
LYPLAL1-out.wgt.RDat	/u/home/t/tboltz/project-ophoff/rna_whole_blood/bulk_TWAS_latest/test_sig_weights_lowcov_bulk//LYPLAL1-out.wgt.RDat	LYPLAL1	1	2.19e+08	2.19e+08	0.08245	rs10779363	-2.650	rs10863444	5.91e-02	-10.25	-0.712	199	6	lasso	0.06001	2.82e-25	0.90860	3.64e-01	NA	NA	NA	NA	NA
LYSMD1-out.wgt.RDat	/u/home/t/tboltz/project-ophoff/rna_whole_blood/bulk_TWAS_latest/test_sig_weights_lowcov_bulk//LYSMD1-out.wgt.RDat	LYSMD1	1	1.51e+08	1.51e+08	0.01915	rs7517566	-2.450	rs6587552	1.04e-02	5.42	-0.280	142	4	lasso	0.01375	5.99e-07	0.07927	9.37e-01	NA	NA	NA	NA	NA
MAB21L3-out.wgt.RDat	/u/home/t/tboltz/project-ophoff/rna_whole_blood/bulk_TWAS_latest/test_sig_weights_lowcov_bulk//MAB21L3-out.wgt.RDat	MAB21L3	1	1.17e+08	1.17e+08	0.14193	rs1342721	2.629	rs7547928	6.28e-02	11.30	0.874	208	9	lasso	0.11196	9.62e-47	-0.61574	5.38e-01	NA	NA	NA	NA	NA
MACF1-out.wgt.RDat	/u/home/t/tboltz/project-ophoff/rna_whole_blood/bulk_TWAS_latest/test_sig_weights_lowcov_bulk//MACF1-out.wgt.RDat	MACF1	1	3.95e+07	3.95e+07	0.12598	rs6675870	1.684	rs16826038	9.45e-02	13.01	0.519	116	36	enet	0.10730	9.02e-45	0.69552	4.87e-01	NA	NA	NA	NA	NA
MACO1-out.wgt.RDat	/u/home/t/tboltz/project-ophoff/rna_whole_blood/bulk_TWAS_latest/test_sig_weights_lowcov_bulk//MACO1-out.wgt.RDat	MACO1	1	2.58e+07	2.58e+07	0.01120	rs3767880	-3.066	rs1053438	6.97e-03	4.16	-1.602	126	7	lasso	0.00296	1.34e-02	-1.09274	2.75e-01	NA	NA	NA	NA	NA
MAGI3-out.wgt.RDat	/u/home/t/tboltz/project-ophoff/rna_whole_blood/bulk_TWAS_latest/test_sig_weights_lowcov_bulk//MAGI3-out.wgt.RDat	MAGI3	1	1.14e+08	1.14e+08	0.04008	rs10745339	2.495	rs6537788	2.60e-02	7.08	-0.782	126	12	enet	0.02666	5.03e-12	-0.29492	7.68e-01	NA	NA	NA	NA	NA
MAN1A2-out.wgt.RDat	/u/home/t/tboltz/project-ophoff/rna_whole_blood/bulk_TWAS_latest/test_sig_weights_lowcov_bulk//MAN1A2-out.wgt.RDat	MAN1A2	1	1.18e+08	1.18e+08	0.13576	rs1290539	-2.796	rs1290539	6.46e-02	-10.67	-2.796	181	6	lasso	0.08663	3.91e-36	1.93337	5.32e-02	NA	NA	NA	NA	NA
MAN1C1-out.wgt.RDat	/u/home/t/tboltz/project-ophoff/rna_whole_blood/bulk_TWAS_latest/test_sig_weights_lowcov_bulk//MAN1C1-out.wgt.RDat	MAN1C1	1	2.59e+07	2.59e+07	0.01820	rs3767880	-3.066	rs3754168	7.89e-04	3.28	-0.491	106	15	enet	0.00525	1.49e-03	-0.11492	9.09e-01	NA	NA	NA	NA	NA
MAP10-out.wgt.RDat	/u/home/t/tboltz/project-ophoff/rna_whole_blood/bulk_TWAS_latest/test_sig_weights_lowcov_bulk//MAP10-out.wgt.RDat	MAP10	1	2.33e+08	2.33e+08	0.10229	rs10910647	3.127	rs1495986	1.92e-02	-7.89	2.530	222	5	lasso	0.06032	2.11e-25	-2.16463	3.04e-02	0.000	0.974	0.000	0.001	0.025
MAP3K21-out.wgt.RDat	/u/home/t/tboltz/project-ophoff/rna_whole_blood/bulk_TWAS_latest/test_sig_weights_lowcov_bulk//MAP3K21-out.wgt.RDat	MAP3K21	1	2.33e+08	2.33e+08	0.03547	rs10910647	3.127	rs6687087	2.02e-02	6.26	-0.658	226	4	lasso	0.02944	4.05e-13	-0.60381	5.46e-01	NA	NA	NA	NA	NA
MAP3K6-out.wgt.RDat	/u/home/t/tboltz/project-ophoff/rna_whole_blood/bulk_TWAS_latest/test_sig_weights_lowcov_bulk//MAP3K6-out.wgt.RDat	MAP3K6	1	2.77e+07	2.77e+07	0.00881	rs11810321	-1.798	rs2808419	6.98e-04	3.13	0.686	89	12	enet	0.00627	5.74e-04	0.99335	3.21e-01	NA	NA	NA	NA	NA
MAP7D1-out.wgt.RDat	/u/home/t/tboltz/project-ophoff/rna_whole_blood/bulk_TWAS_latest/test_sig_weights_lowcov_bulk//MAP7D1-out.wgt.RDat	MAP7D1	1	3.66e+07	3.66e+07	0.06197	rs11263901	2.587	rs795047	4.32e-02	8.84	0.923	131	3	lasso	0.04414	6.23e-19	0.93111	3.52e-01	NA	NA	NA	NA	NA
MCL1-out.wgt.RDat	/u/home/t/tboltz/project-ophoff/rna_whole_blood/bulk_TWAS_latest/test_sig_weights_lowcov_bulk//MCL1-out.wgt.RDat	MCL1	1	1.51e+08	1.51e+08	0.07486	rs7517	-2.665	rs2048558	2.22e-02	6.93	-0.190	82	15	enet	0.04216	3.81e-18	-0.91228	3.62e-01	NA	NA	NA	NA	NA
MCOLN2-out.wgt.RDat	/u/home/t/tboltz/project-ophoff/rna_whole_blood/bulk_TWAS_latest/test_sig_weights_lowcov_bulk//MCOLN2-out.wgt.RDat	MCOLN2	1	8.55e+07	8.55e+07	0.24680	rs817474	-3.299	rs634294	5.33e-02	-10.00	0.080	219	43	enet	0.09824	5.81e-41	-0.14076	8.88e-01	NA	NA	NA	NA	NA
MDM4-out.wgt.RDat	/u/home/t/tboltz/project-ophoff/rna_whole_blood/bulk_TWAS_latest/test_sig_weights_lowcov_bulk//MDM4-out.wgt.RDat	MDM4	1	2.04e+08	2.04e+08	0.10909	rs1996003	-1.977	rs1563828	1.56e-01	16.58	0.449	190	5	lasso	0.15617	5.62e-66	0.46831	6.40e-01	NA	NA	NA	NA	NA
MEAF6-out.wgt.RDat	/u/home/t/tboltz/project-ophoff/rna_whole_blood/bulk_TWAS_latest/test_sig_weights_lowcov_bulk//MEAF6-out.wgt.RDat	MEAF6	1	3.80e+07	3.80e+07	0.08156	rs302001	-2.899	rs7544462	8.74e-02	-12.42	0.458	154	12	enet	0.09317	7.60e-39	-0.44727	6.55e-01	NA	NA	NA	NA	NA
MEGF6-out.wgt.RDat	/u/home/t/tboltz/project-ophoff/rna_whole_blood/bulk_TWAS_latest/test_sig_weights_lowcov_bulk//MEGF6-out.wgt.RDat	MEGF6	1	3.53e+06	3.53e+06	0.04565	rs3765703	2.824	rs947344	1.20e-02	5.00	0.046	58	25	enet	0.01761	1.81e-08	-0.23044	8.18e-01	NA	NA	NA	NA	NA
METTL18-out.wgt.RDat	/u/home/t/tboltz/project-ophoff/rna_whole_blood/bulk_TWAS_latest/test_sig_weights_lowcov_bulk//METTL18-out.wgt.RDat	METTL18	1	1.70e+08	1.70e+08	0.05156	rs10919127	-3.531	rs17529304	1.26e-01	-14.85	1.156	309	5	lasso	0.12536	1.80e-52	-1.13928	2.55e-01	NA	NA	NA	NA	NA
METTL25B-out.wgt.RDat	/u/home/t/tboltz/project-ophoff/rna_whole_blood/bulk_TWAS_latest/test_sig_weights_lowcov_bulk//METTL25B-out.wgt.RDat	METTL25B	1	1.57e+08	1.57e+08	0.02272	rs6674079	3.530	rs2644608	3.59e-03	4.09	0.129	187	187	blup	0.00768	1.54e-04	0.71748	4.73e-01	NA	NA	NA	NA	NA
MFN2-out.wgt.RDat	/u/home/t/tboltz/project-ophoff/rna_whole_blood/bulk_TWAS_latest/test_sig_weights_lowcov_bulk//MFN2-out.wgt.RDat	MFN2	1	1.20e+07	1.20e+07	0.66106	rs2235665	2.808	rs7550536	5.69e-01	31.39	0.434	128	25	enet	0.61260	0.00e+00	0.15712	8.75e-01	NA	NA	NA	NA	NA
MFSD4A-out.wgt.RDat	/u/home/t/tboltz/project-ophoff/rna_whole_blood/bulk_TWAS_latest/test_sig_weights_lowcov_bulk//MFSD4A-out.wgt.RDat	MFSD4A	1	2.06e+08	2.06e+08	0.01954	rs16856148	-2.493	rs1172199	3.76e-03	-3.58	-0.510	191	10	enet	0.00409	4.49e-03	-0.52375	6.00e-01	NA	NA	NA	NA	NA
MGST3-out.wgt.RDat	/u/home/t/tboltz/project-ophoff/rna_whole_blood/bulk_TWAS_latest/test_sig_weights_lowcov_bulk//MGST3-out.wgt.RDat	MGST3	1	1.66e+08	1.66e+08	0.32594	rs3790659	2.847	rs6686643	1.27e-01	14.92	0.303	210	59	enet	0.26218	1.84e-116	1.22012	2.22e-01	NA	NA	NA	NA	NA
MIA3-out.wgt.RDat	/u/home/t/tboltz/project-ophoff/rna_whole_blood/bulk_TWAS_latest/test_sig_weights_lowcov_bulk//MIA3-out.wgt.RDat	MIA3	1	2.23e+08	2.23e+08	0.01533	rs5744174	2.030	rs17464857	1.51e-02	-5.30	0.642	23	23	blup	0.01524	1.55e-07	-1.21331	2.25e-01	NA	NA	NA	NA	NA
MIER1-out.wgt.RDat	/u/home/t/tboltz/project-ophoff/rna_whole_blood/bulk_TWAS_latest/test_sig_weights_lowcov_bulk//MIER1-out.wgt.RDat	MIER1	1	6.74e+07	6.74e+07	0.06900	rs6685003	-3.201	rs4655663	4.99e-02	9.60	-1.297	255	41	enet	0.06141	7.66e-26	-1.67992	9.30e-02	NA	NA	NA	NA	NA
MIIP-out.wgt.RDat	/u/home/t/tboltz/project-ophoff/rna_whole_blood/bulk_TWAS_latest/test_sig_weights_lowcov_bulk//MIIP-out.wgt.RDat	MIIP	1	1.21e+07	1.21e+07	0.18071	rs28678156	2.796	rs11121846	3.45e-02	7.93	0.301	119	31	enet	0.05388	8.16e-23	-0.35805	7.20e-01	NA	NA	NA	NA	NA
MIR186-out.wgt.RDat	/u/home/t/tboltz/project-ophoff/rna_whole_blood/bulk_TWAS_latest/test_sig_weights_lowcov_bulk//MIR186-out.wgt.RDat	MIR186	1	7.15e+07	7.15e+07	0.02998	rs3819783	4.011	rs12084460	2.18e-02	6.25	-1.428	164	7	enet	0.02334	1.02e-10	-0.96550	3.34e-01	NA	NA	NA	NA	NA
MKNK1-out.wgt.RDat	/u/home/t/tboltz/project-ophoff/rna_whole_blood/bulk_TWAS_latest/test_sig_weights_lowcov_bulk//MKNK1-out.wgt.RDat	MKNK1	1	4.71e+07	4.71e+07	0.22803	rs9865	-3.096	rs3766231	2.33e-01	20.14	1.431	201	30	enet	0.27835	8.68e-125	1.90769	5.64e-02	NA	NA	NA	NA	NA
MNDA-out.wgt.RDat	/u/home/t/tboltz/project-ophoff/rna_whole_blood/bulk_TWAS_latest/test_sig_weights_lowcov_bulk//MNDA-out.wgt.RDat	MNDA	1	1.59e+08	1.59e+08	0.43311	rs3754459	3.429	rs857785	1.95e-01	18.41	-0.530	247	98	enet	0.29542	8.76e-134	0.83993	4.01e-01	NA	NA	NA	NA	NA
MOB3C-out.wgt.RDat	/u/home/t/tboltz/project-ophoff/rna_whole_blood/bulk_TWAS_latest/test_sig_weights_lowcov_bulk//MOB3C-out.wgt.RDat	MOB3C	1	4.71e+07	4.71e+07	0.10005	rs9865	-3.096	rs3766231	8.05e-02	12.21	1.431	201	9	lasso	0.09018	1.32e-37	1.72646	8.43e-02	NA	NA	NA	NA	NA
MORN1-out.wgt.RDat	/u/home/t/tboltz/project-ophoff/rna_whole_blood/bulk_TWAS_latest/test_sig_weights_lowcov_bulk//MORN1-out.wgt.RDat	MORN1	1	2.32e+06	2.32e+06	0.03080	rs3820011	4.348	rs2645087	6.52e-03	4.81	0.741	70	14	enet	0.02212	3.05e-10	-0.28561	7.75e-01	NA	NA	NA	NA	NA
MPC2-out.wgt.RDat	/u/home/t/tboltz/project-ophoff/rna_whole_blood/bulk_TWAS_latest/test_sig_weights_lowcov_bulk//MPC2-out.wgt.RDat	MPC2	1	1.68e+08	1.68e+08	0.03286	rs7512951	1.686	rs203847	2.62e-02	-7.11	0.687	125	6	lasso	0.02735	2.68e-12	-0.40940	6.82e-01	NA	NA	NA	NA	NA
MPZL1-out.wgt.RDat	/u/home/t/tboltz/project-ophoff/rna_whole_blood/bulk_TWAS_latest/test_sig_weights_lowcov_bulk//MPZL1-out.wgt.RDat	MPZL1	1	1.68e+08	1.68e+08	0.15007	rs1229355	1.568	rs3753931	4.15e-02	8.75	-0.248	129	129	blup	0.08171	4.17e-34	0.66202	5.08e-01	NA	NA	NA	NA	NA
MPZ-out.wgt.RDat	/u/home/t/tboltz/project-ophoff/rna_whole_blood/bulk_TWAS_latest/test_sig_weights_lowcov_bulk//MPZ-out.wgt.RDat	MPZ	1	1.61e+08	1.61e+08	0.08468	rs1801274	-3.651	rs16832866	6.99e-02	-11.08	-1.095	171	22	enet	0.07126	7.89e-30	1.42392	1.54e-01	NA	NA	NA	NA	NA
MR1-out.wgt.RDat	/u/home/t/tboltz/project-ophoff/rna_whole_blood/bulk_TWAS_latest/test_sig_weights_lowcov_bulk//MR1-out.wgt.RDat	MR1	1	1.81e+08	1.81e+08	0.17328	rs12022368	2.525	rs16828796	1.50e-01	16.35	0.356	123	5	lasso	0.16171	1.87e-68	0.28433	7.76e-01	NA	NA	NA	NA	NA
MRPL24-out.wgt.RDat	/u/home/t/tboltz/project-ophoff/rna_whole_blood/bulk_TWAS_latest/test_sig_weights_lowcov_bulk//MRPL24-out.wgt.RDat	MRPL24	1	1.57e+08	1.57e+08	0.02087	rs6674079	3.530	rs6427327	1.04e-02	-5.09	-0.662	182	3	lasso	0.00895	4.80e-05	0.57516	5.65e-01	NA	NA	NA	NA	NA
MRPL55-out.wgt.RDat	/u/home/t/tboltz/project-ophoff/rna_whole_blood/bulk_TWAS_latest/test_sig_weights_lowcov_bulk//MRPL55-out.wgt.RDat	MRPL55	1	2.28e+08	2.28e+08	0.01034	rs17851681	2.820	rs708123	1.42e-03	-4.43	-0.814	170	170	blup	0.00281	1.54e-02	-0.26146	7.94e-01	NA	NA	NA	NA	NA
MRPS21-out.wgt.RDat	/u/home/t/tboltz/project-ophoff/rna_whole_blood/bulk_TWAS_latest/test_sig_weights_lowcov_bulk//MRPS21-out.wgt.RDat	MRPS21	1	1.50e+08	1.50e+08	0.12053	rs7517	-2.665	rs3754217	8.99e-02	-12.68	1.787	22	13	enet	0.11109	2.25e-46	-1.91020	5.61e-02	NA	NA	NA	NA	NA
MRTO4-out.wgt.RDat	/u/home/t/tboltz/project-ophoff/rna_whole_blood/bulk_TWAS_latest/test_sig_weights_lowcov_bulk//MRTO4-out.wgt.RDat	MRTO4	1	1.96e+07	1.96e+07	0.07873	rs4920552	-3.103	rs10917275	8.66e-02	-12.37	-1.682	222	20	enet	0.08723	2.21e-36	1.41184	1.58e-01	NA	NA	NA	NA	NA
MSH4-out.wgt.RDat	/u/home/t/tboltz/project-ophoff/rna_whole_blood/bulk_TWAS_latest/test_sig_weights_lowcov_bulk//MSH4-out.wgt.RDat	MSH4	1	7.63e+07	7.63e+07	0.04200	rs12089419	3.666	rs11161912	4.98e-02	-9.42	0.122	252	252	blup	0.05147	7.51e-22	-0.38542	7.00e-01	NA	NA	NA	NA	NA
MST1L-out.wgt.RDat	/u/home/t/tboltz/project-ophoff/rna_whole_blood/bulk_TWAS_latest/test_sig_weights_lowcov_bulk//MST1L-out.wgt.RDat	MST1L	1	1.71e+07	1.71e+07	0.04399	rs12134924	-1.976	rs3738814	1.01e-02	4.77	1.313	69	31	enet	0.02804	1.43e-12	-0.20751	8.36e-01	NA	NA	NA	NA	NA
MTARC1-out.wgt.RDat	/u/home/t/tboltz/project-ophoff/rna_whole_blood/bulk_TWAS_latest/test_sig_weights_lowcov_bulk//MTARC1-out.wgt.RDat	MTARC1	1	2.21e+08	2.21e+08	0.14425	rs10779404	2.643	rs868494	1.07e-01	14.14	0.903	159	29	enet	0.12398	7.09e-52	1.40078	1.61e-01	NA	NA	NA	NA	NA
MTF2-out.wgt.RDat	/u/home/t/tboltz/project-ophoff/rna_whole_blood/bulk_TWAS_latest/test_sig_weights_lowcov_bulk//MTF2-out.wgt.RDat	MTF2	1	9.35e+07	9.35e+07	0.04955	rs11164854	-2.529	rs10782945	1.57e-02	6.05	0.119	167	19	enet	0.02825	1.19e-12	-0.13188	8.95e-01	NA	NA	NA	NA	NA
MTFR1L-out.wgt.RDat	/u/home/t/tboltz/project-ophoff/rna_whole_blood/bulk_TWAS_latest/test_sig_weights_lowcov_bulk//MTFR1L-out.wgt.RDat	MTFR1L	1	2.61e+07	2.61e+07	0.01661	rs3767880	-3.066	rs2565033	2.16e-02	6.40	-1.316	151	15	enet	0.02286	1.57e-10	-1.23009	2.19e-01	NA	NA	NA	NA	NA
MTHFR-out.wgt.RDat	/u/home/t/tboltz/project-ophoff/rna_whole_blood/bulk_TWAS_latest/test_sig_weights_lowcov_bulk//MTHFR-out.wgt.RDat	MTHFR	1	1.19e+07	1.19e+07	0.17605	rs11121745	2.864	rs1023252	2.02e-01	18.78	-0.356	136	25	enet	0.25087	9.58e-111	-0.00846	9.93e-01	NA	NA	NA	NA	NA
MTOR-out.wgt.RDat	/u/home/t/tboltz/project-ophoff/rna_whole_blood/bulk_TWAS_latest/test_sig_weights_lowcov_bulk//MTOR-out.wgt.RDat	MTOR	1	1.13e+07	1.13e+07	0.00691	rs11121745	2.864	rs7525957	9.67e-03	4.52	0.349	91	91	blup	0.00667	3.94e-04	0.69978	4.84e-01	NA	NA	NA	NA	NA
MTR-out.wgt.RDat	/u/home/t/tboltz/project-ophoff/rna_whole_blood/bulk_TWAS_latest/test_sig_weights_lowcov_bulk//MTR-out.wgt.RDat	MTR	1	2.37e+08	2.37e+08	0.02446	rs2385576	-3.170	rs3768161	2.01e-02	6.14	0.114	165	6	lasso	0.02351	8.70e-11	0.66010	5.09e-01	NA	NA	NA	NA	NA
MTX1-out.wgt.RDat	/u/home/t/tboltz/project-ophoff/rna_whole_blood/bulk_TWAS_latest/test_sig_weights_lowcov_bulk//MTX1-out.wgt.RDat	MTX1	1	1.55e+08	1.55e+08	0.02054	rs11264268	2.031	rs4971059	1.44e-02	6.20	0.257	101	101	blup	0.02359	8.10e-11	0.66639	5.05e-01	NA	NA	NA	NA	NA
MUL1-out.wgt.RDat	/u/home/t/tboltz/project-ophoff/rna_whole_blood/bulk_TWAS_latest/test_sig_weights_lowcov_bulk//MUL1-out.wgt.RDat	MUL1	1	2.08e+07	2.08e+07	0.11964	rs6690069	-2.692	rs1415176	2.18e-02	-7.25	0.684	149	34	enet	0.05048	1.86e-21	0.49187	6.23e-01	NA	NA	NA	NA	NA
MUTYH-out.wgt.RDat	/u/home/t/tboltz/project-ophoff/rna_whole_blood/bulk_TWAS_latest/test_sig_weights_lowcov_bulk//MUTYH-out.wgt.RDat	MUTYH	1	4.58e+07	4.58e+07	0.08064	rs263955	2.731	rs10789465	6.86e-03	5.07	-0.661	128	25	enet	0.01997	2.13e-09	-0.13856	8.90e-01	NA	NA	NA	NA	NA
MYCL-out.wgt.RDat	/u/home/t/tboltz/project-ophoff/rna_whole_blood/bulk_TWAS_latest/test_sig_weights_lowcov_bulk//MYCL-out.wgt.RDat	MYCL	1	4.04e+07	4.04e+07	0.03103	rs3013461	-2.663	rs17570439	1.01e-02	-4.47	0.813	111	111	blup	0.01130	5.55e-06	-1.19262	2.33e-01	NA	NA	NA	NA	NA
MYSM1-out.wgt.RDat	/u/home/t/tboltz/project-ophoff/rna_whole_blood/bulk_TWAS_latest/test_sig_weights_lowcov_bulk//MYSM1-out.wgt.RDat	MYSM1	1	5.92e+07	5.92e+07	0.03429	rs12040053	3.290	rs7523134	4.80e-02	9.30	2.013	186	5	lasso	0.04830	1.39e-20	1.49685	1.34e-01	NA	NA	NA	NA	NA
NADK-out.wgt.RDat	/u/home/t/tboltz/project-ophoff/rna_whole_blood/bulk_TWAS_latest/test_sig_weights_lowcov_bulk//NADK-out.wgt.RDat	NADK	1	1.71e+06	1.71e+06	0.01467	rs4648727	4.470	rs4648727	1.46e-02	-5.34	4.470	45	1	lasso	0.01375	5.96e-07	-4.47000	7.82e-06	0.002	0.041	0.000	0.001	0.956
NAV1-out.wgt.RDat	/u/home/t/tboltz/project-ophoff/rna_whole_blood/bulk_TWAS_latest/test_sig_weights_lowcov_bulk//NAV1-out.wgt.RDat	NAV1	1	2.02e+08	2.02e+08	0.03114	rs1032524	-4.704	rs12134619	6.46e-03	4.41	1.733	170	170	blup	0.01695	3.27e-08	1.52693	1.27e-01	NA	NA	NA	NA	NA
NAXE-out.wgt.RDat	/u/home/t/tboltz/project-ophoff/rna_whole_blood/bulk_TWAS_latest/test_sig_weights_lowcov_bulk//NAXE-out.wgt.RDat	NAXE	1	1.57e+08	1.57e+08	0.01158	rs6674079	3.530	rs744224	8.44e-03	-4.72	1.988	193	2	lasso	0.00621	6.06e-04	-1.74095	8.17e-02	NA	NA	NA	NA	NA
NBL1-out.wgt.RDat	/u/home/t/tboltz/project-ophoff/rna_whole_blood/bulk_TWAS_latest/test_sig_weights_lowcov_bulk//NBL1-out.wgt.RDat	NBL1	1	1.99e+07	1.99e+07	0.27577	rs2223702	-2.948	rs880554	4.91e-02	-9.27	0.746	250	7	lasso	0.12298	1.90e-51	-0.02204	9.82e-01	NA	NA	NA	NA	NA
NBPF10-out.wgt.RDat	/u/home/t/tboltz/project-ophoff/rna_whole_blood/bulk_TWAS_latest/test_sig_weights_lowcov_bulk//NBPF10-out.wgt.RDat	NBPF10	1	1.45e+08	1.45e+08	0.02629	rs4636400	2.931	rs4636400	5.80e-03	-5.27	2.931	17	10	enet	0.02047	1.36e-09	-1.58726	1.12e-01	NA	NA	NA	NA	NA
NBPF1-out.wgt.RDat	/u/home/t/tboltz/project-ophoff/rna_whole_blood/bulk_TWAS_latest/test_sig_weights_lowcov_bulk//NBPF1-out.wgt.RDat	NBPF1	1	1.69e+07	1.69e+07	0.19782	rs3754334	-2.679	rs7550829	2.43e-02	7.55	1.509	96	33	enet	0.11363	1.88e-47	0.89657	3.70e-01	NA	NA	NA	NA	NA
NBPF3-out.wgt.RDat	/u/home/t/tboltz/project-ophoff/rna_whole_blood/bulk_TWAS_latest/test_sig_weights_lowcov_bulk//NBPF3-out.wgt.RDat	NBPF3	1	2.18e+07	2.18e+07	0.31420	rs2796352	3.297	rs1827293	4.61e-01	28.27	1.970	125	4	lasso	0.48334	2.71e-250	1.92681	5.40e-02	NA	NA	NA	NA	NA
NCF2-out.wgt.RDat	/u/home/t/tboltz/project-ophoff/rna_whole_blood/bulk_TWAS_latest/test_sig_weights_lowcov_bulk//NCF2-out.wgt.RDat	NCF2	1	1.84e+08	1.84e+08	0.07514	rs4652795	3.224	rs3754517	4.49e-02	9.04	-0.592	206	7	lasso	0.04847	1.19e-20	-0.85706	3.91e-01	NA	NA	NA	NA	NA
NCSTN-out.wgt.RDat	/u/home/t/tboltz/project-ophoff/rna_whole_blood/bulk_TWAS_latest/test_sig_weights_lowcov_bulk//NCSTN-out.wgt.RDat	NCSTN	1	1.60e+08	1.60e+08	0.12037	rs1130183	-1.737	rs7522166	1.08e-01	13.86	-0.369	96	1	lasso	0.10693	1.29e-44	-0.36900	7.12e-01	NA	NA	NA	NA	NA
NDUFS2-out.wgt.RDat	/u/home/t/tboltz/project-ophoff/rna_whole_blood/bulk_TWAS_latest/test_sig_weights_lowcov_bulk//NDUFS2-out.wgt.RDat	NDUFS2	1	1.61e+08	1.61e+08	0.14113	rs1801274	-3.651	rs4589131	1.86e-02	6.70	2.538	124	26	enet	0.07413	5.31e-31	-0.00632	9.95e-01	NA	NA	NA	NA	NA
NDUFS5-out.wgt.RDat	/u/home/t/tboltz/project-ophoff/rna_whole_blood/bulk_TWAS_latest/test_sig_weights_lowcov_bulk//NDUFS5-out.wgt.RDat	NDUFS5	1	3.95e+07	3.95e+07	0.11288	rs6675870	1.684	rs10888621	5.64e-02	10.01	-0.347	113	26	enet	0.06501	2.69e-27	-0.57426	5.66e-01	NA	NA	NA	NA	NA
NECAP2-out.wgt.RDat	/u/home/t/tboltz/project-ophoff/rna_whole_blood/bulk_TWAS_latest/test_sig_weights_lowcov_bulk//NECAP2-out.wgt.RDat	NECAP2	1	1.68e+07	1.68e+07	0.17262	rs3754334	-2.679	rs279782	5.00e-02	9.40	-0.834	125	41	enet	0.05973	3.66e-25	0.74990	4.53e-01	NA	NA	NA	NA	NA
NEGR1-out.wgt.RDat	/u/home/t/tboltz/project-ophoff/rna_whole_blood/bulk_TWAS_latest/test_sig_weights_lowcov_bulk//NEGR1-out.wgt.RDat	NEGR1	1	7.27e+07	7.27e+07	0.01390	rs17529888	-2.970	rs11209948	1.71e-02	-5.75	-2.060	138	5	lasso	0.01394	5.03e-07	2.05785	3.96e-02	0.002	0.989	0.000	0.001	0.008
NEK7-out.wgt.RDat	/u/home/t/tboltz/project-ophoff/rna_whole_blood/bulk_TWAS_latest/test_sig_weights_lowcov_bulk//NEK7-out.wgt.RDat	NEK7	1	1.98e+08	1.98e+08	0.01522	rs10801629	-3.877	rs1317909	1.05e-02	-4.86	-1.131	190	4	lasso	0.00491	2.05e-03	1.07782	2.81e-01	NA	NA	NA	NA	NA
NIBAN1-out.wgt.RDat	/u/home/t/tboltz/project-ophoff/rna_whole_blood/bulk_TWAS_latest/test_sig_weights_lowcov_bulk//NIBAN1-out.wgt.RDat	NIBAN1	1	1.85e+08	1.85e+08	0.02850	rs6674345	2.447	rs234095	1.95e-02	6.78	0.789	132	132	blup	0.03930	5.22e-17	1.24024	2.15e-01	NA	NA	NA	NA	NA
NID1-out.wgt.RDat	/u/home/t/tboltz/project-ophoff/rna_whole_blood/bulk_TWAS_latest/test_sig_weights_lowcov_bulk//NID1-out.wgt.RDat	NID1	1	2.36e+08	2.36e+08	0.02154	rs10802447	2.499	rs2734808	6.14e-03	-4.69	1.395	101	10	enet	0.01269	1.57e-06	-1.93815	5.26e-02	NA	NA	NA	NA	NA
NIPAL3-out.wgt.RDat	/u/home/t/tboltz/project-ophoff/rna_whole_blood/bulk_TWAS_latest/test_sig_weights_lowcov_bulk//NIPAL3-out.wgt.RDat	NIPAL3	1	2.47e+07	2.47e+07	0.06564	rs6681012	-2.394	rs11589294	4.47e-02	-9.23	1.969	125	9	lasso	0.07366	8.29e-31	-2.17364	2.97e-02	0.000	0.992	0.000	0.000	0.007
NIT1-out.wgt.RDat	/u/home/t/tboltz/project-ophoff/rna_whole_blood/bulk_TWAS_latest/test_sig_weights_lowcov_bulk//NIT1-out.wgt.RDat	NIT1	1	1.61e+08	1.61e+08	0.01483	rs1801274	-3.651	rs11584174	2.84e-03	-4.01	-0.619	127	127	blup	0.01092	7.84e-06	1.71184	8.69e-02	NA	NA	NA	NA	NA
NLRP3-out.wgt.RDat	/u/home/t/tboltz/project-ophoff/rna_whole_blood/bulk_TWAS_latest/test_sig_weights_lowcov_bulk//NLRP3-out.wgt.RDat	NLRP3	1	2.48e+08	2.48e+08	0.12909	rs10888267	-3.164	rs12565738	2.52e-02	-7.38	1.763	191	55	enet	0.08970	2.09e-37	-0.60309	5.46e-01	NA	NA	NA	NA	NA
NME7-out.wgt.RDat	/u/home/t/tboltz/project-ophoff/rna_whole_blood/bulk_TWAS_latest/test_sig_weights_lowcov_bulk//NME7-out.wgt.RDat	NME7	1	1.69e+08	1.69e+08	0.01660	rs1018832	-3.614	rs6427193	1.04e-02	-4.65	-0.088	293	5	lasso	0.01305	1.13e-06	0.94872	3.43e-01	NA	NA	NA	NA	NA
NOL9-out.wgt.RDat	/u/home/t/tboltz/project-ophoff/rna_whole_blood/bulk_TWAS_latest/test_sig_weights_lowcov_bulk//NOL9-out.wgt.RDat	NOL9	1	6.61e+06	6.61e+06	0.06351	rs7543531	-4.050	rs7540913	4.60e-02	-9.28	0.967	136	23	enet	0.05413	6.50e-23	-0.96437	3.35e-01	NA	NA	NA	NA	NA
NOTCH2NLA-out.wgt.RDat	/u/home/t/tboltz/project-ophoff/rna_whole_blood/bulk_TWAS_latest/test_sig_weights_lowcov_bulk//NOTCH2NLA-out.wgt.RDat	NOTCH2NLA	1	1.45e+08	1.45e+08	0.01853	rs4636400	2.931	rs10797649	6.44e-03	4.34	1.430	17	6	enet	0.00942	3.12e-05	0.28175	7.78e-01	NA	NA	NA	NA	NA
NOTCH2NLC-out.wgt.RDat	/u/home/t/tboltz/project-ophoff/rna_whole_blood/bulk_TWAS_latest/test_sig_weights_lowcov_bulk//NOTCH2NLC-out.wgt.RDat	NOTCH2NLC	1	1.45e+08	1.45e+08	0.01153	rs4636400	2.931	rs704986	9.81e-03	4.44	0.213	17	4	enet	0.01069	9.69e-06	-0.86980	3.84e-01	NA	NA	NA	NA	NA
NPL-out.wgt.RDat	/u/home/t/tboltz/project-ophoff/rna_whole_blood/bulk_TWAS_latest/test_sig_weights_lowcov_bulk//NPL-out.wgt.RDat	NPL	1	1.83e+08	1.83e+08	0.04191	rs1287901	-3.019	rs10911215	2.06e-02	-6.78	-0.653	207	18	enet	0.02398	5.69e-11	0.39161	6.95e-01	NA	NA	NA	NA	NA
NRDC-out.wgt.RDat	/u/home/t/tboltz/project-ophoff/rna_whole_blood/bulk_TWAS_latest/test_sig_weights_lowcov_bulk//NRDC-out.wgt.RDat	NRDC	1	5.23e+07	5.23e+07	0.16282	rs12127044	2.363	rs6702037	1.69e-01	-17.22	-1.623	68	18	enet	0.19376	4.03e-83	1.80200	7.15e-02	NA	NA	NA	NA	NA
NSL1-out.wgt.RDat	/u/home/t/tboltz/project-ophoff/rna_whole_blood/bulk_TWAS_latest/test_sig_weights_lowcov_bulk//NSL1-out.wgt.RDat	NSL1	1	2.13e+08	2.13e+08	0.12204	rs2492789	3.352	rs17019726	1.19e-01	14.65	0.632	172	23	enet	0.12385	8.00e-52	0.83044	4.06e-01	NA	NA	NA	NA	NA
NSUN4-out.wgt.RDat	/u/home/t/tboltz/project-ophoff/rna_whole_blood/bulk_TWAS_latest/test_sig_weights_lowcov_bulk//NSUN4-out.wgt.RDat	NSUN4	1	4.68e+07	4.68e+07	0.02179	rs9865	-3.096	rs12142240	2.10e-02	6.42	-0.220	225	6	lasso	0.01928	3.99e-09	-0.17495	8.61e-01	NA	NA	NA	NA	NA
NTPCR-out.wgt.RDat	/u/home/t/tboltz/project-ophoff/rna_whole_blood/bulk_TWAS_latest/test_sig_weights_lowcov_bulk//NTPCR-out.wgt.RDat	NTPCR	1	2.33e+08	2.33e+08	0.30538	rs10910647	3.127	rs7539514	3.85e-01	25.84	-0.462	207	55	enet	0.40577	9.14e-198	-0.06332	9.50e-01	NA	NA	NA	NA	NA
NUAK2-out.wgt.RDat	/u/home/t/tboltz/project-ophoff/rna_whole_blood/bulk_TWAS_latest/test_sig_weights_lowcov_bulk//NUAK2-out.wgt.RDat	NUAK2	1	2.05e+08	2.05e+08	0.17160	rs16856148	-2.493	rs1106201	6.48e-02	-10.87	0.106	233	12	lasso	0.08753	1.65e-36	-0.44389	6.57e-01	NA	NA	NA	NA	NA
NUCKS1-out.wgt.RDat	/u/home/t/tboltz/project-ophoff/rna_whole_blood/bulk_TWAS_latest/test_sig_weights_lowcov_bulk//NUCKS1-out.wgt.RDat	NUCKS1	1	2.06e+08	2.06e+08	0.04085	rs16856148	-2.493	rs708727	2.53e-02	-7.44	0.851	127	6	lasso	0.02921	4.97e-13	-0.74618	4.56e-01	NA	NA	NA	NA	NA
NUP133-out.wgt.RDat	/u/home/t/tboltz/project-ophoff/rna_whole_blood/bulk_TWAS_latest/test_sig_weights_lowcov_bulk//NUP133-out.wgt.RDat	NUP133	1	2.30e+08	2.30e+08	0.01932	rs12141275	1.950	rs1065674	2.15e-02	-6.50	-0.342	134	134	blup	0.02092	9.08e-10	0.05548	9.56e-01	NA	NA	NA	NA	NA
NUP210L-out.wgt.RDat	/u/home/t/tboltz/project-ophoff/rna_whole_blood/bulk_TWAS_latest/test_sig_weights_lowcov_bulk//NUP210L-out.wgt.RDat	NUP210L	1	1.54e+08	1.54e+08	0.03598	rs6719	1.673	rs12403956	3.57e-02	8.07	0.435	128	15	enet	0.03773	2.18e-16	0.82579	4.09e-01	NA	NA	NA	NA	NA
NVL-out.wgt.RDat	/u/home/t/tboltz/project-ophoff/rna_whole_blood/bulk_TWAS_latest/test_sig_weights_lowcov_bulk//NVL-out.wgt.RDat	NVL	1	2.25e+08	2.25e+08	0.04582	rs7525829	-4.263	rs16846214	4.90e-02	-9.84	-1.076	179	179	blup	0.05764	2.53e-24	1.21682	2.24e-01	NA	NA	NA	NA	NA
OBSCN-out.wgt.RDat	/u/home/t/tboltz/project-ophoff/rna_whole_blood/bulk_TWAS_latest/test_sig_weights_lowcov_bulk//OBSCN-out.wgt.RDat	OBSCN	1	2.28e+08	2.28e+08	0.06968	rs17851681	2.820	rs397637	4.53e-02	-9.39	1.630	181	6	lasso	0.06332	1.30e-26	-1.88264	5.97e-02	NA	NA	NA	NA	NA
ODF2L-out.wgt.RDat	/u/home/t/tboltz/project-ophoff/rna_whole_blood/bulk_TWAS_latest/test_sig_weights_lowcov_bulk//ODF2L-out.wgt.RDat	ODF2L	1	8.69e+07	8.69e+07	0.06236	rs6420973	1.980	rs272514	4.55e-02	-8.94	0.913	192	9	lasso	0.04653	6.99e-20	-0.79041	4.29e-01	NA	NA	NA	NA	NA
OMA1-out.wgt.RDat	/u/home/t/tboltz/project-ophoff/rna_whole_blood/bulk_TWAS_latest/test_sig_weights_lowcov_bulk//OMA1-out.wgt.RDat	OMA1	1	5.90e+07	5.90e+07	0.13967	rs12040053	3.290	rs6664314	6.52e-02	-10.83	-1.477	190	12	enet	0.10557	4.85e-44	1.09139	2.75e-01	NA	NA	NA	NA	NA
OR2C3-out.wgt.RDat	/u/home/t/tboltz/project-ophoff/rna_whole_blood/bulk_TWAS_latest/test_sig_weights_lowcov_bulk//OR2C3-out.wgt.RDat	OR2C3	1	2.48e+08	2.48e+08	0.03312	rs10888267	-3.164	rs10925061	1.47e-02	5.75	0.754	193	4	lasso	0.02259	2.00e-10	0.73435	4.63e-01	NA	NA	NA	NA	NA
OR2L2-out.wgt.RDat	/u/home/t/tboltz/project-ophoff/rna_whole_blood/bulk_TWAS_latest/test_sig_weights_lowcov_bulk//OR2L2-out.wgt.RDat	OR2L2	1	2.48e+08	2.48e+08	0.04791	rs10888267	-3.164	rs6664332	2.84e-02	7.13	0.377	124	5	lasso	0.02795	1.56e-12	0.05004	9.60e-01	NA	NA	NA	NA	NA
OR2L3-out.wgt.RDat	/u/home/t/tboltz/project-ophoff/rna_whole_blood/bulk_TWAS_latest/test_sig_weights_lowcov_bulk//OR2L3-out.wgt.RDat	OR2L3	1	2.48e+08	2.48e+08	0.05198	rs10888267	-3.164	rs6664332	2.11e-02	6.36	0.377	122	3	lasso	0.01838	9.01e-09	0.38753	6.98e-01	NA	NA	NA	NA	NA
OR2W3-out.wgt.RDat	/u/home/t/tboltz/project-ophoff/rna_whole_blood/bulk_TWAS_latest/test_sig_weights_lowcov_bulk//OR2W3-out.wgt.RDat	OR2W3	1	2.48e+08	2.48e+08	0.36429	rs10888267	-3.164	rs3737277	6.14e-02	-11.97	0.617	153	42	enet	0.24514	7.05e-108	-1.88641	5.92e-02	NA	NA	NA	NA	NA
OSBPL9-out.wgt.RDat	/u/home/t/tboltz/project-ophoff/rna_whole_blood/bulk_TWAS_latest/test_sig_weights_lowcov_bulk//OSBPL9-out.wgt.RDat	OSBPL9	1	5.20e+07	5.20e+07	0.09910	rs12127044	2.363	rs35905889	2.97e-02	-7.52	2.261	76	3	lasso	0.03323	1.30e-14	-1.58642	1.13e-01	NA	NA	NA	NA	NA
OTUD3-out.wgt.RDat	/u/home/t/tboltz/project-ophoff/rna_whole_blood/bulk_TWAS_latest/test_sig_weights_lowcov_bulk//OTUD3-out.wgt.RDat	OTUD3	1	2.02e+07	2.02e+07	0.06685	rs4912141	2.057	rs4654897	2.20e-02	-6.94	0.672	188	8	lasso	0.04624	9.16e-20	-0.69566	4.87e-01	NA	NA	NA	NA	NA
OTUD7B-out.wgt.RDat	/u/home/t/tboltz/project-ophoff/rna_whole_blood/bulk_TWAS_latest/test_sig_weights_lowcov_bulk//OTUD7B-out.wgt.RDat	OTUD7B	1	1.50e+08	1.50e+08	0.01129	rs3738487	-1.932	rs11205037	9.41e-04	3.45	-0.249	12	4	enet	0.00710	2.64e-04	-1.13530	2.56e-01	NA	NA	NA	NA	NA
OVGP1-out.wgt.RDat	/u/home/t/tboltz/project-ophoff/rna_whole_blood/bulk_TWAS_latest/test_sig_weights_lowcov_bulk//OVGP1-out.wgt.RDat	OVGP1	1	1.12e+08	1.12e+08	0.03328	rs197392	-3.343	rs1264882	3.44e-02	-7.81	0.405	200	1	lasso	0.03296	1.66e-14	-0.40500	6.85e-01	NA	NA	NA	NA	NA
P3H1-out.wgt.RDat	/u/home/t/tboltz/project-ophoff/rna_whole_blood/bulk_TWAS_latest/test_sig_weights_lowcov_bulk//P3H1-out.wgt.RDat	P3H1	1	4.32e+07	4.32e+07	0.01242	rs2762699	-2.533	rs12044179	1.25e-02	-4.89	1.055	185	2	lasso	0.01019	1.54e-05	-1.05785	2.90e-01	NA	NA	NA	NA	NA
PABPC4-out.wgt.RDat	/u/home/t/tboltz/project-ophoff/rna_whole_blood/bulk_TWAS_latest/test_sig_weights_lowcov_bulk//PABPC4-out.wgt.RDat	PABPC4	1	4.00e+07	4.00e+07	0.03156	rs873917	-2.156	rs4660293	3.78e-02	-8.23	0.681	113	6	lasso	0.03599	1.06e-15	-1.00834	3.13e-01	NA	NA	NA	NA	NA
PACC1-out.wgt.RDat	/u/home/t/tboltz/project-ophoff/rna_whole_blood/bulk_TWAS_latest/test_sig_weights_lowcov_bulk//PACC1-out.wgt.RDat	PACC1	1	2.13e+08	2.13e+08	0.02873	rs2492789	3.352	rs3767862	8.97e-03	5.00	1.653	214	20	enet	0.02172	4.38e-10	0.92166	3.57e-01	NA	NA	NA	NA	NA
PADI2-out.wgt.RDat	/u/home/t/tboltz/project-ophoff/rna_whole_blood/bulk_TWAS_latest/test_sig_weights_lowcov_bulk//PADI2-out.wgt.RDat	PADI2	1	1.74e+07	1.74e+07	0.54736	rs2240335	-2.722	rs2014725	7.23e-01	-35.47	-0.553	104	48	enet	0.72956	0.00e+00	0.52622	5.99e-01	NA	NA	NA	NA	NA
PADI4-out.wgt.RDat	/u/home/t/tboltz/project-ophoff/rna_whole_blood/bulk_TWAS_latest/test_sig_weights_lowcov_bulk//PADI4-out.wgt.RDat	PADI4	1	1.76e+07	1.76e+07	0.23686	rs2240335	-2.722	rs16824888	7.88e-02	-11.91	-1.061	127	28	enet	0.15420	4.28e-65	-0.38294	7.02e-01	NA	NA	NA	NA	NA
PAFAH2-out.wgt.RDat	/u/home/t/tboltz/project-ophoff/rna_whole_blood/bulk_TWAS_latest/test_sig_weights_lowcov_bulk//PAFAH2-out.wgt.RDat	PAFAH2	1	2.63e+07	2.63e+07	0.09663	rs3767880	-3.066	rs298442	7.47e-02	-11.46	0.438	182	1	lasso	0.07409	5.51e-31	-0.43800	6.61e-01	NA	NA	NA	NA	NA
PANK4-out.wgt.RDat	/u/home/t/tboltz/project-ophoff/rna_whole_blood/bulk_TWAS_latest/test_sig_weights_lowcov_bulk//PANK4-out.wgt.RDat	PANK4	1	2.46e+06	2.46e+06	0.01518	rs12409277	2.083	rs2247308	1.72e-02	-5.63	0.498	89	2	lasso	0.01698	3.18e-08	-0.44349	6.57e-01	NA	NA	NA	NA	NA
PAQR6-out.wgt.RDat	/u/home/t/tboltz/project-ophoff/rna_whole_blood/bulk_TWAS_latest/test_sig_weights_lowcov_bulk//PAQR6-out.wgt.RDat	PAQR6	1	1.56e+08	1.56e+08	0.26425	rs6674079	3.530	rs2764406	1.17e-01	14.34	0.180	160	13	lasso	0.14911	7.70e-63	-0.08520	9.32e-01	NA	NA	NA	NA	NA
PARK7-out.wgt.RDat	/u/home/t/tboltz/project-ophoff/rna_whole_blood/bulk_TWAS_latest/test_sig_weights_lowcov_bulk//PARK7-out.wgt.RDat	PARK7	1	8.01e+06	8.01e+06	0.06843	rs301806	2.761	rs17374781	3.70e-02	8.15	-1.441	123	29	enet	0.03543	1.75e-15	-1.14062	2.54e-01	NA	NA	NA	NA	NA
PARP1-out.wgt.RDat	/u/home/t/tboltz/project-ophoff/rna_whole_blood/bulk_TWAS_latest/test_sig_weights_lowcov_bulk//PARP1-out.wgt.RDat	PARP1	1	2.27e+08	2.27e+08	0.09719	rs708753	3.234	rs3219058	1.18e-01	14.48	-0.244	128	4	lasso	0.11996	3.76e-50	-0.48284	6.29e-01	NA	NA	NA	NA	NA
PATJ-out.wgt.RDat	/u/home/t/tboltz/project-ophoff/rna_whole_blood/bulk_TWAS_latest/test_sig_weights_lowcov_bulk//PATJ-out.wgt.RDat	PATJ	1	6.22e+07	6.22e+07	0.07525	rs7553347	-2.908	rs1286831	7.97e-03	5.49	2.010	114	25	enet	0.03907	6.42e-17	1.05529	2.91e-01	NA	NA	NA	NA	NA
PCNX2-out.wgt.RDat	/u/home/t/tboltz/project-ophoff/rna_whole_blood/bulk_TWAS_latest/test_sig_weights_lowcov_bulk//PCNX2-out.wgt.RDat	PCNX2	1	2.33e+08	2.33e+08	0.05272	rs10910647	3.127	rs10910157	1.86e-03	-4.72	1.543	209	28	enet	0.03176	4.94e-14	-1.72475	8.46e-02	NA	NA	NA	NA	NA
PDE4DIP-out.wgt.RDat	/u/home/t/tboltz/project-ophoff/rna_whole_blood/bulk_TWAS_latest/test_sig_weights_lowcov_bulk//PDE4DIP-out.wgt.RDat	PDE4DIP	1	1.45e+08	1.45e+08	0.01087	rs4636400	2.931	rs6670984	3.22e-03	-3.56	2.222	17	17	enet	0.00747	1.87e-04	-1.47604	1.40e-01	NA	NA	NA	NA	NA
PDZK1IP1-out.wgt.RDat	/u/home/t/tboltz/project-ophoff/rna_whole_blood/bulk_TWAS_latest/test_sig_weights_lowcov_bulk//PDZK1IP1-out.wgt.RDat	PDZK1IP1	1	4.77e+07	4.77e+07	0.30647	rs2250495	3.774	rs12184246	1.44e-01	-15.91	1.322	166	43	enet	0.23503	7.03e-103	-1.22936	2.19e-01	NA	NA	NA	NA	NA
PER3-out.wgt.RDat	/u/home/t/tboltz/project-ophoff/rna_whole_blood/bulk_TWAS_latest/test_sig_weights_lowcov_bulk//PER3-out.wgt.RDat	PER3	1	7.84e+06	7.84e+06	0.11859	rs10127838	1.855	rs228654	5.77e-02	10.06	-0.783	119	6	lasso	0.09738	1.33e-40	-0.98737	3.23e-01	NA	NA	NA	NA	NA
PFKFB2-out.wgt.RDat	/u/home/t/tboltz/project-ophoff/rna_whole_blood/bulk_TWAS_latest/test_sig_weights_lowcov_bulk//PFKFB2-out.wgt.RDat	PFKFB2	1	2.07e+08	2.07e+08	0.01914	rs7545125	-2.366	rs2791708	9.42e-03	5.06	1.292	185	185	blup	0.01556	1.16e-07	1.64663	9.96e-02	NA	NA	NA	NA	NA
PGM1-out.wgt.RDat	/u/home/t/tboltz/project-ophoff/rna_whole_blood/bulk_TWAS_latest/test_sig_weights_lowcov_bulk//PGM1-out.wgt.RDat	PGM1	1	6.41e+07	6.41e+07	0.03417	rs834347	1.759	rs2269238	1.20e-02	-5.66	-0.984	187	19	enet	0.01579	9.41e-08	0.68050	4.96e-01	NA	NA	NA	NA	NA
PHACTR4-out.wgt.RDat	/u/home/t/tboltz/project-ophoff/rna_whole_blood/bulk_TWAS_latest/test_sig_weights_lowcov_bulk//PHACTR4-out.wgt.RDat	PHACTR4	1	2.87e+07	2.87e+07	0.03833	rs1042114	-3.299	rs6682922	6.57e-02	-11.08	0.958	112	3	lasso	0.06907	6.08e-29	-1.07014	2.85e-01	NA	NA	NA	NA	NA
PHC2-out.wgt.RDat	/u/home/t/tboltz/project-ophoff/rna_whole_blood/bulk_TWAS_latest/test_sig_weights_lowcov_bulk//PHC2-out.wgt.RDat	PHC2	1	3.39e+07	3.39e+07	0.14540	rs7528354	2.527	rs12751707	1.08e-01	13.88	-0.491	96	43	enet	0.15737	1.64e-66	-0.43559	6.63e-01	NA	NA	NA	NA	NA
PHGDH-out.wgt.RDat	/u/home/t/tboltz/project-ophoff/rna_whole_blood/bulk_TWAS_latest/test_sig_weights_lowcov_bulk//PHGDH-out.wgt.RDat	PHGDH	1	1.20e+08	1.20e+08	0.07017	rs7524733	2.759	rs894079	3.39e-02	7.84	0.701	138	5	lasso	0.03297	1.64e-14	1.06788	2.86e-01	NA	NA	NA	NA	NA
PHTF1-out.wgt.RDat	/u/home/t/tboltz/project-ophoff/rna_whole_blood/bulk_TWAS_latest/test_sig_weights_lowcov_bulk//PHTF1-out.wgt.RDat	PHTF1	1	1.14e+08	1.14e+08	0.01279	rs11811771	2.528	rs4600045	1.46e-03	-3.54	1.998	138	18	enet	0.01091	7.96e-06	-1.08685	2.77e-01	NA	NA	NA	NA	NA
PIGC-out.wgt.RDat	/u/home/t/tboltz/project-ophoff/rna_whole_blood/bulk_TWAS_latest/test_sig_weights_lowcov_bulk//PIGC-out.wgt.RDat	PIGC	1	1.72e+08	1.72e+08	0.57833	rs633995	3.008	rs1063412	5.75e-01	31.59	1.644	161	56	enet	0.62839	0.00e+00	1.90324	5.70e-02	NA	NA	NA	NA	NA
PIGK-out.wgt.RDat	/u/home/t/tboltz/project-ophoff/rna_whole_blood/bulk_TWAS_latest/test_sig_weights_lowcov_bulk//PIGK-out.wgt.RDat	PIGK	1	7.77e+07	7.77e+07	0.02654	rs17100848	2.585	rs17099882	1.94e-02	6.11	1.186	145	16	enet	0.01925	4.08e-09	1.11629	2.64e-01	NA	NA	NA	NA	NA
PIGV-out.wgt.RDat	/u/home/t/tboltz/project-ophoff/rna_whole_blood/bulk_TWAS_latest/test_sig_weights_lowcov_bulk//PIGV-out.wgt.RDat	PIGV	1	2.71e+07	2.71e+07	0.04160	rs4584380	2.245	rs12685	7.57e-02	-11.70	-0.736	118	5	lasso	0.07333	1.13e-30	0.76865	4.42e-01	NA	NA	NA	NA	NA
PIK3C2B-out.wgt.RDat	/u/home/t/tboltz/project-ophoff/rna_whole_blood/bulk_TWAS_latest/test_sig_weights_lowcov_bulk//PIK3C2B-out.wgt.RDat	PIK3C2B	1	2.04e+08	2.04e+08	0.01549	rs1996003	-1.977	rs4951401	4.79e-03	4.03	0.729	183	183	blup	0.00658	4.28e-04	0.87480	3.82e-01	NA	NA	NA	NA	NA
PIK3R3-out.wgt.RDat	/u/home/t/tboltz/project-ophoff/rna_whole_blood/bulk_TWAS_latest/test_sig_weights_lowcov_bulk//PIK3R3-out.wgt.RDat	PIK3R3	1	4.66e+07	4.66e+07	0.03325	rs9865	-3.096	rs1707340	3.14e-02	7.46	1.523	184	2	lasso	0.03127	7.70e-14	1.32090	1.87e-01	NA	NA	NA	NA	NA
PINK1-out.wgt.RDat	/u/home/t/tboltz/project-ophoff/rna_whole_blood/bulk_TWAS_latest/test_sig_weights_lowcov_bulk//PINK1-out.wgt.RDat	PINK1	1	2.10e+07	2.10e+07	0.05480	rs6690069	-2.692	rs12404655	1.89e-02	6.99	1.231	145	14	enet	0.03907	6.41e-17	1.09513	2.73e-01	NA	NA	NA	NA	NA
PIP5K1A-out.wgt.RDat	/u/home/t/tboltz/project-ophoff/rna_whole_blood/bulk_TWAS_latest/test_sig_weights_lowcov_bulk//PIP5K1A-out.wgt.RDat	PIP5K1A	1	1.51e+08	1.51e+08	0.05849	rs7517566	-2.450	rs10888410	2.72e-02	7.48	0.380	145	145	blup	0.03643	7.08e-16	0.11963	9.05e-01	NA	NA	NA	NA	NA
PLA2G4A-out.wgt.RDat	/u/home/t/tboltz/project-ophoff/rna_whole_blood/bulk_TWAS_latest/test_sig_weights_lowcov_bulk//PLA2G4A-out.wgt.RDat	PLA2G4A	1	1.87e+08	1.87e+08	0.04800	rs10798089	-2.205	rs10798078	2.56e-02	-6.87	-0.571	92	7	enet	0.02623	7.40e-12	0.01004	9.92e-01	NA	NA	NA	NA	NA
PLCH2-out.wgt.RDat	/u/home/t/tboltz/project-ophoff/rna_whole_blood/bulk_TWAS_latest/test_sig_weights_lowcov_bulk//PLCH2-out.wgt.RDat	PLCH2	1	2.36e+06	2.36e+06	0.03584	rs3820011	4.348	rs2843401	9.80e-03	5.39	1.069	80	8	lasso	0.03026	1.93e-13	1.28928	1.97e-01	NA	NA	NA	NA	NA
PLEKHG5-out.wgt.RDat	/u/home/t/tboltz/project-ophoff/rna_whole_blood/bulk_TWAS_latest/test_sig_weights_lowcov_bulk//PLEKHG5-out.wgt.RDat	PLEKHG5	1	6.58e+06	6.58e+06	0.07500	rs7543531	-4.050	rs1010584	1.29e-01	-15.15	1.100	121	15	enet	0.12974	2.32e-54	-1.23726	2.16e-01	NA	NA	NA	NA	NA
PLOD1-out.wgt.RDat	/u/home/t/tboltz/project-ophoff/rna_whole_blood/bulk_TWAS_latest/test_sig_weights_lowcov_bulk//PLOD1-out.wgt.RDat	PLOD1	1	1.20e+07	1.20e+07	0.29162	rs11121745	2.864	rs7550536	2.67e-01	21.55	0.434	135	21	enet	0.27610	1.28e-123	0.11043	9.12e-01	NA	NA	NA	NA	NA
PLXNA2-out.wgt.RDat	/u/home/t/tboltz/project-ophoff/rna_whole_blood/bulk_TWAS_latest/test_sig_weights_lowcov_bulk//PLXNA2-out.wgt.RDat	PLXNA2	1	2.08e+08	2.08e+08	0.01331	rs696945	2.364	rs4844639	-1.88e-04	3.34	0.079	142	142	blup	0.00147	5.98e-02	0.50125	6.16e-01	NA	NA	NA	NA	NA
PMF1-out.wgt.RDat	/u/home/t/tboltz/project-ophoff/rna_whole_blood/bulk_TWAS_latest/test_sig_weights_lowcov_bulk//PMF1-out.wgt.RDat	PMF1	1	1.56e+08	1.56e+08	0.02882	rs6674079	3.530	rs2758609	1.77e-02	-6.10	-0.338	159	3	lasso	0.01865	7.05e-09	0.68927	4.91e-01	NA	NA	NA	NA	NA
PNRC2-out.wgt.RDat	/u/home/t/tboltz/project-ophoff/rna_whole_blood/bulk_TWAS_latest/test_sig_weights_lowcov_bulk//PNRC2-out.wgt.RDat	PNRC2	1	2.43e+07	2.43e+07	0.02595	rs4648940	-2.249	rs12401982	5.05e-03	4.41	0.996	91	4	lasso	0.01418	4.06e-07	0.48591	6.27e-01	NA	NA	NA	NA	NA
POGZ-out.wgt.RDat	/u/home/t/tboltz/project-ophoff/rna_whole_blood/bulk_TWAS_latest/test_sig_weights_lowcov_bulk//POGZ-out.wgt.RDat	POGZ	1	1.51e+08	1.51e+08	0.02124	rs7534811	4.098	rs6587577	2.29e-02	6.55	-0.366	141	11	enet	0.02233	2.53e-10	-0.44577	6.56e-01	NA	NA	NA	NA	NA
POU2F1-out.wgt.RDat	/u/home/t/tboltz/project-ophoff/rna_whole_blood/bulk_TWAS_latest/test_sig_weights_lowcov_bulk//POU2F1-out.wgt.RDat	POU2F1	1	1.67e+08	1.67e+08	0.01741	rs17486804	2.218	rs16858873	8.44e-03	-4.21	0.080	170	170	blup	0.00607	6.89e-04	0.43502	6.64e-01	NA	NA	NA	NA	NA
PPFIA4-out.wgt.RDat	/u/home/t/tboltz/project-ophoff/rna_whole_blood/bulk_TWAS_latest/test_sig_weights_lowcov_bulk//PPFIA4-out.wgt.RDat	PPFIA4	1	2.03e+08	2.03e+08	0.34236	rs2232842	3.548	rs3737883	1.78e-01	-17.58	1.311	146	19	enet	0.20559	1.11e-88	-1.23123	2.18e-01	NA	NA	NA	NA	NA
PPIEL-out.wgt.RDat	/u/home/t/tboltz/project-ophoff/rna_whole_blood/bulk_TWAS_latest/test_sig_weights_lowcov_bulk//PPIEL-out.wgt.RDat	PPIEL	1	4.00e+07	4.00e+07	0.10475	rs873917	-2.156	rs2243761	5.47e-02	9.91	-0.511	113	4	lasso	0.06260	2.55e-26	-0.47720	6.33e-01	NA	NA	NA	NA	NA
PPIE-out.wgt.RDat	/u/home/t/tboltz/project-ophoff/rna_whole_blood/bulk_TWAS_latest/test_sig_weights_lowcov_bulk//PPIE-out.wgt.RDat	PPIE	1	4.02e+07	4.02e+07	0.18330	rs6600317	-2.331	rs17570439	2.50e-02	7.70	0.813	129	31	enet	0.05712	4.10e-24	1.13832	2.55e-01	NA	NA	NA	NA	NA
PPIH-out.wgt.RDat	/u/home/t/tboltz/project-ophoff/rna_whole_blood/bulk_TWAS_latest/test_sig_weights_lowcov_bulk//PPIH-out.wgt.RDat	PPIH	1	4.31e+07	4.31e+07	0.01432	rs2762699	-2.533	rs11210691	2.11e-03	3.96	2.142	174	174	blup	0.00773	1.47e-04	1.98138	4.75e-02	0.840	0.158	0.000	0.000	0.001
PPOX-out.wgt.RDat	/u/home/t/tboltz/project-ophoff/rna_whole_blood/bulk_TWAS_latest/test_sig_weights_lowcov_bulk//PPOX-out.wgt.RDat	PPOX	1	1.61e+08	1.61e+08	0.01456	rs1801274	-3.651	rs36013429	7.54e-03	-3.83	-0.233	122	122	blup	0.00576	9.19e-04	-0.72821	4.66e-01	NA	NA	NA	NA	NA
PPP2R5A-out.wgt.RDat	/u/home/t/tboltz/project-ophoff/rna_whole_blood/bulk_TWAS_latest/test_sig_weights_lowcov_bulk//PPP2R5A-out.wgt.RDat	PPP2R5A	1	2.12e+08	2.12e+08	0.32562	rs2492789	3.352	rs903119	4.75e-01	28.69	-0.115	176	7	lasso	0.50189	5.06e-264	-0.39609	6.92e-01	NA	NA	NA	NA	NA
PPT1-out.wgt.RDat	/u/home/t/tboltz/project-ophoff/rna_whole_blood/bulk_TWAS_latest/test_sig_weights_lowcov_bulk//PPT1-out.wgt.RDat	PPT1	1	4.06e+07	4.06e+07	0.45445	rs3013461	-2.663	rs4660383	5.25e-01	-30.21	-2.187	120	31	enet	0.65536	0.00e+00	1.91318	5.57e-02	NA	NA	NA	NA	NA
PRDX1-out.wgt.RDat	/u/home/t/tboltz/project-ophoff/rna_whole_blood/bulk_TWAS_latest/test_sig_weights_lowcov_bulk//PRDX1-out.wgt.RDat	PRDX1	1	4.60e+07	4.60e+07	0.02196	rs3013595	1.653	rs4660306	9.16e-03	4.38	-0.583	144	4	lasso	0.00748	1.86e-04	-0.56026	5.75e-01	NA	NA	NA	NA	NA
PRDX6-out.wgt.RDat	/u/home/t/tboltz/project-ophoff/rna_whole_blood/bulk_TWAS_latest/test_sig_weights_lowcov_bulk//PRDX6-out.wgt.RDat	PRDX6	1	1.73e+08	1.73e+08	0.37001	rs13343108	-2.428	rs7521536	3.91e-01	26.02	0.216	89	30	enet	0.54942	1.13e-301	0.68211	4.95e-01	NA	NA	NA	NA	NA
PRKAB2-out.wgt.RDat	/u/home/t/tboltz/project-ophoff/rna_whole_blood/bulk_TWAS_latest/test_sig_weights_lowcov_bulk//PRKAB2-out.wgt.RDat	PRKAB2	1	1.47e+08	1.47e+08	0.08843	rs1027424	-2.460	rs2883434	7.45e-02	-11.42	0.963	177	24	enet	0.09754	1.15e-40	-0.59360	5.53e-01	NA	NA	NA	NA	NA
PRKCZ-out.wgt.RDat	/u/home/t/tboltz/project-ophoff/rna_whole_blood/bulk_TWAS_latest/test_sig_weights_lowcov_bulk//PRKCZ-out.wgt.RDat	PRKCZ	1	1.98e+06	1.98e+06	0.03117	rs4648727	4.470	rs427811	9.52e-03	-5.55	0.685	56	56	blup	0.01919	4.33e-09	0.67971	4.97e-01	NA	NA	NA	NA	NA
PRMT6-out.wgt.RDat	/u/home/t/tboltz/project-ophoff/rna_whole_blood/bulk_TWAS_latest/test_sig_weights_lowcov_bulk//PRMT6-out.wgt.RDat	PRMT6	1	1.08e+08	1.08e+08	0.17476	rs10785799	4.423	rs17496332	1.39e-01	-15.55	0.339	117	3	lasso	0.13843	3.83e-58	-0.33681	7.36e-01	NA	NA	NA	NA	NA
PRPF38A-out.wgt.RDat	/u/home/t/tboltz/project-ophoff/rna_whole_blood/bulk_TWAS_latest/test_sig_weights_lowcov_bulk//PRPF38A-out.wgt.RDat	PRPF38A	1	5.29e+07	5.29e+07	0.02242	rs2491868	-2.143	rs7512768	3.24e-02	7.79	0.378	86	1	lasso	0.03117	8.45e-14	0.37800	7.05e-01	NA	NA	NA	NA	NA
PRRC2C-out.wgt.RDat	/u/home/t/tboltz/project-ophoff/rna_whole_blood/bulk_TWAS_latest/test_sig_weights_lowcov_bulk//PRRC2C-out.wgt.RDat	PRRC2C	1	1.71e+08	1.71e+08	0.03941	rs10911664	-2.196	rs2015996	2.29e-02	-6.71	0.739	317	3	lasso	0.02299	1.39e-10	-0.74132	4.58e-01	NA	NA	NA	NA	NA
PRUNE1-out.wgt.RDat	/u/home/t/tboltz/project-ophoff/rna_whole_blood/bulk_TWAS_latest/test_sig_weights_lowcov_bulk//PRUNE1-out.wgt.RDat	PRUNE1	1	1.51e+08	1.51e+08	0.11795	rs7517	-2.665	rs12090604	1.34e-02	6.66	-0.021	124	36	enet	0.04532	2.12e-19	0.31622	7.52e-01	NA	NA	NA	NA	NA
PRXL2B-out.wgt.RDat	/u/home/t/tboltz/project-ophoff/rna_whole_blood/bulk_TWAS_latest/test_sig_weights_lowcov_bulk//PRXL2B-out.wgt.RDat	PRXL2B	1	2.52e+06	2.52e+06	0.02227	rs12409277	2.083	rs867436	2.84e-02	-7.18	1.364	95	15	enet	0.03050	1.55e-13	-0.96332	3.35e-01	NA	NA	NA	NA	NA
PSEN2-out.wgt.RDat	/u/home/t/tboltz/project-ophoff/rna_whole_blood/bulk_TWAS_latest/test_sig_weights_lowcov_bulk//PSEN2-out.wgt.RDat	PSEN2	1	2.27e+08	2.27e+08	0.03687	rs708753	3.234	rs1046240	2.63e-02	6.97	-3.104	155	10	enet	0.03130	7.48e-14	-2.90244	3.70e-03	0.000	0.878	0.000	0.002	0.121
PSMB4-out.wgt.RDat	/u/home/t/tboltz/project-ophoff/rna_whole_blood/bulk_TWAS_latest/test_sig_weights_lowcov_bulk//PSMB4-out.wgt.RDat	PSMB4	1	1.51e+08	1.51e+08	0.03371	rs7534811	4.098	rs4603	4.00e-02	8.62	-0.364	147	5	lasso	0.03868	9.13e-17	-0.37986	7.04e-01	NA	NA	NA	NA	NA
PSMD4-out.wgt.RDat	/u/home/t/tboltz/project-ophoff/rna_whole_blood/bulk_TWAS_latest/test_sig_weights_lowcov_bulk//PSMD4-out.wgt.RDat	PSMD4	1	1.51e+08	1.51e+08	0.02078	rs7517566	-2.450	rs2031797	1.97e-02	-6.14	0.462	149	2	lasso	0.01861	7.28e-09	-0.46931	6.39e-01	NA	NA	NA	NA	NA
PSRC1-out.wgt.RDat	/u/home/t/tboltz/project-ophoff/rna_whole_blood/bulk_TWAS_latest/test_sig_weights_lowcov_bulk//PSRC1-out.wgt.RDat	PSRC1	1	1.10e+08	1.10e+08	0.08452	rs501163	-2.507	rs646776	9.77e-02	13.14	-1.995	134	4	lasso	0.09648	3.16e-40	-2.01921	4.35e-02	0.000	0.992	0.000	0.000	0.008
PTBP2-out.wgt.RDat	/u/home/t/tboltz/project-ophoff/rna_whole_blood/bulk_TWAS_latest/test_sig_weights_lowcov_bulk//PTBP2-out.wgt.RDat	PTBP2	1	9.72e+07	9.72e+07	0.07132	rs6663460	-2.473	rs7552545	8.61e-02	-12.33	1.378	220	17	enet	0.08644	4.70e-36	-1.07371	2.83e-01	NA	NA	NA	NA	NA
PTGFRN-out.wgt.RDat	/u/home/t/tboltz/project-ophoff/rna_whole_blood/bulk_TWAS_latest/test_sig_weights_lowcov_bulk//PTGFRN-out.wgt.RDat	PTGFRN	1	1.17e+08	1.17e+08	0.02191	rs699727	2.733	rs10801925	1.71e-02	-5.56	0.690	115	19	enet	0.01448	3.09e-07	-0.62208	5.34e-01	NA	NA	NA	NA	NA
PTGS2-out.wgt.RDat	/u/home/t/tboltz/project-ophoff/rna_whole_blood/bulk_TWAS_latest/test_sig_weights_lowcov_bulk//PTGS2-out.wgt.RDat	PTGS2	1	1.87e+08	1.87e+08	0.05366	rs10798089	-2.205	rs10798078	2.66e-02	-6.92	-0.490	69	17	enet	0.02815	1.30e-12	0.94937	3.42e-01	NA	NA	NA	NA	NA
PTP4A2-out.wgt.RDat	/u/home/t/tboltz/project-ophoff/rna_whole_blood/bulk_TWAS_latest/test_sig_weights_lowcov_bulk//PTP4A2-out.wgt.RDat	PTP4A2	1	3.24e+07	3.24e+07	0.03284	rs12401511	3.340	rs12737935	4.41e-03	4.11	-0.943	93	14	enet	0.01782	1.50e-08	-1.64999	9.89e-02	NA	NA	NA	NA	NA
PTPN22-out.wgt.RDat	/u/home/t/tboltz/project-ophoff/rna_whole_blood/bulk_TWAS_latest/test_sig_weights_lowcov_bulk//PTPN22-out.wgt.RDat	PTPN22	1	1.14e+08	1.14e+08	0.03260	rs11811771	2.528	rs10745340	3.94e-02	8.91	0.341	136	5	lasso	0.04568	1.53e-19	0.46781	6.40e-01	NA	NA	NA	NA	NA
PTPN7-out.wgt.RDat	/u/home/t/tboltz/project-ophoff/rna_whole_blood/bulk_TWAS_latest/test_sig_weights_lowcov_bulk//PTPN7-out.wgt.RDat	PTPN7	1	2.02e+08	2.02e+08	0.21318	rs1032524	-4.704	rs12737056	1.06e-01	-13.65	0.391	103	8	lasso	0.16841	1.79e-71	-0.71625	4.74e-01	NA	NA	NA	NA	NA
PYCR2-out.wgt.RDat	/u/home/t/tboltz/project-ophoff/rna_whole_blood/bulk_TWAS_latest/test_sig_weights_lowcov_bulk//PYCR2-out.wgt.RDat	PYCR2	1	2.26e+08	2.26e+08	0.12574	rs2671272	-2.839	rs1009668	2.98e-02	-7.43	0.807	142	43	enet	0.05589	1.28e-23	0.03780	9.70e-01	NA	NA	NA	NA	NA
QSOX1-out.wgt.RDat	/u/home/t/tboltz/project-ophoff/rna_whole_blood/bulk_TWAS_latest/test_sig_weights_lowcov_bulk//QSOX1-out.wgt.RDat	QSOX1	1	1.80e+08	1.80e+08	0.24765	rs4652453	2.601	rs3767183	3.62e-02	10.24	-0.939	180	52	enet	0.14209	9.62e-60	-0.46701	6.40e-01	NA	NA	NA	NA	NA
RAB29-out.wgt.RDat	/u/home/t/tboltz/project-ophoff/rna_whole_blood/bulk_TWAS_latest/test_sig_weights_lowcov_bulk//RAB29-out.wgt.RDat	RAB29	1	2.06e+08	2.06e+08	0.11219	rs16856148	-2.493	rs7513645	6.02e-02	-10.32	0.066	118	13	lasso	0.07827	1.08e-32	1.05006	2.94e-01	NA	NA	NA	NA	NA
RAB3GAP2-out.wgt.RDat	/u/home/t/tboltz/project-ophoff/rna_whole_blood/bulk_TWAS_latest/test_sig_weights_lowcov_bulk//RAB3GAP2-out.wgt.RDat	RAB3GAP2	1	2.20e+08	2.20e+08	0.04037	rs10779404	2.643	rs6541127	2.70e-02	-7.25	0.167	164	4	lasso	0.03405	6.19e-15	0.46873	6.39e-01	NA	NA	NA	NA	NA
RAB4A-out.wgt.RDat	/u/home/t/tboltz/project-ophoff/rna_whole_blood/bulk_TWAS_latest/test_sig_weights_lowcov_bulk//RAB4A-out.wgt.RDat	RAB4A	1	2.29e+08	2.29e+08	0.01056	rs519791	2.777	rs237789	1.02e-02	-4.43	-0.922	140	2	lasso	0.00740	2.00e-04	0.89410	3.71e-01	NA	NA	NA	NA	NA
RABGAP1L-out.wgt.RDat	/u/home/t/tboltz/project-ophoff/rna_whole_blood/bulk_TWAS_latest/test_sig_weights_lowcov_bulk//RABGAP1L-out.wgt.RDat	RABGAP1L	1	1.74e+08	1.74e+08	0.06729	rs2068871	-1.764	rs6685043	5.67e-03	4.29	-1.680	183	183	blup	0.01089	8.13e-06	-1.19812	2.31e-01	NA	NA	NA	NA	NA
RABGGTB-out.wgt.RDat	/u/home/t/tboltz/project-ophoff/rna_whole_blood/bulk_TWAS_latest/test_sig_weights_lowcov_bulk//RABGGTB-out.wgt.RDat	RABGGTB	1	7.63e+07	7.63e+07	0.01767	rs12089419	3.666	rs1770878	1.03e-02	-4.63	1.126	251	251	blup	0.00971	2.38e-05	-2.12135	3.39e-02	0.181	0.813	0.001	0.004	0.002
RAP1A-out.wgt.RDat	/u/home/t/tboltz/project-ophoff/rna_whole_blood/bulk_TWAS_latest/test_sig_weights_lowcov_bulk//RAP1A-out.wgt.RDat	RAP1A	1	1.12e+08	1.12e+08	0.16713	rs197392	-3.343	rs17665274	1.17e-01	-14.31	0.342	208	8	enet	0.14069	3.95e-59	0.19172	8.48e-01	NA	NA	NA	NA	NA
RAP1GAP-out.wgt.RDat	/u/home/t/tboltz/project-ophoff/rna_whole_blood/bulk_TWAS_latest/test_sig_weights_lowcov_bulk//RAP1GAP-out.wgt.RDat	RAP1GAP	1	2.20e+07	2.20e+07	0.41230	rs16826658	-2.922	rs829372	1.68e-01	-17.16	2.341	123	15	lasso	0.40730	9.70e-199	-2.30062	2.14e-02	0.000	0.983	0.000	0.000	0.016
RASSF5-out.wgt.RDat	/u/home/t/tboltz/project-ophoff/rna_whole_blood/bulk_TWAS_latest/test_sig_weights_lowcov_bulk//RASSF5-out.wgt.RDat	RASSF5	1	2.07e+08	2.07e+08	0.09562	rs11119043	2.313	rs6693578	2.26e-02	6.54	1.309	114	32	enet	0.03428	4.99e-15	0.83569	4.03e-01	NA	NA	NA	NA	NA
RAVER2-out.wgt.RDat	/u/home/t/tboltz/project-ophoff/rna_whole_blood/bulk_TWAS_latest/test_sig_weights_lowcov_bulk//RAVER2-out.wgt.RDat	RAVER2	1	6.52e+07	6.52e+07	0.03511	rs2889130	2.572	rs12566370	5.66e-03	4.44	-1.307	174	26	enet	0.02185	3.89e-10	-1.41460	1.57e-01	NA	NA	NA	NA	NA
RBBP5-out.wgt.RDat	/u/home/t/tboltz/project-ophoff/rna_whole_blood/bulk_TWAS_latest/test_sig_weights_lowcov_bulk//RBBP5-out.wgt.RDat	RBBP5	1	2.05e+08	2.05e+08	0.02149	rs6661074	2.478	rs3753855	8.39e-03	4.99	0.088	221	221	blup	0.01428	3.70e-07	-0.39379	6.94e-01	NA	NA	NA	NA	NA
RBM15-out.wgt.RDat	/u/home/t/tboltz/project-ophoff/rna_whole_blood/bulk_TWAS_latest/test_sig_weights_lowcov_bulk//RBM15-out.wgt.RDat	RBM15	1	1.11e+08	1.11e+08	0.04458	rs12760885	2.884	rs1572263	2.91e-02	7.47	0.241	170	27	enet	0.03266	2.18e-14	0.53453	5.93e-01	NA	NA	NA	NA	NA
RBM8A-out.wgt.RDat	/u/home/t/tboltz/project-ophoff/rna_whole_blood/bulk_TWAS_latest/test_sig_weights_lowcov_bulk//RBM8A-out.wgt.RDat	RBM8A	1	1.46e+08	1.46e+08	0.00864	rs4636400	2.931	rs704984	9.81e-03	-4.43	0.533	19	3	enet	0.00761	1.64e-04	0.28121	7.79e-01	NA	NA	NA	NA	NA
RBMXL1-out.wgt.RDat	/u/home/t/tboltz/project-ophoff/rna_whole_blood/bulk_TWAS_latest/test_sig_weights_lowcov_bulk//RBMXL1-out.wgt.RDat	RBMXL1	1	8.95e+07	8.95e+07	0.06996	rs2893089	2.394	rs6428494	4.89e-02	-9.30	0.128	152	14	enet	0.05943	4.81e-25	0.25813	7.96e-01	NA	NA	NA	NA	NA
RBP7-out.wgt.RDat	/u/home/t/tboltz/project-ophoff/rna_whole_blood/bulk_TWAS_latest/test_sig_weights_lowcov_bulk//RBP7-out.wgt.RDat	RBP7	1	1.01e+07	1.01e+07	0.03722	rs9430506	-2.298	rs6683452	5.94e-03	-4.73	-0.164	114	7	lasso	0.01457	2.83e-07	0.73126	4.65e-01	NA	NA	NA	NA	NA
RCAN3-out.wgt.RDat	/u/home/t/tboltz/project-ophoff/rna_whole_blood/bulk_TWAS_latest/test_sig_weights_lowcov_bulk//RCAN3-out.wgt.RDat	RCAN3	1	2.48e+07	2.48e+07	0.04640	rs6681012	-2.394	rs11805096	2.27e-02	6.48	1.501	131	3	lasso	0.02243	2.30e-10	1.18619	2.36e-01	NA	NA	NA	NA	NA
RCC1-out.wgt.RDat	/u/home/t/tboltz/project-ophoff/rna_whole_blood/bulk_TWAS_latest/test_sig_weights_lowcov_bulk//RCC1-out.wgt.RDat	RCC1	1	2.88e+07	2.88e+07	0.02823	rs1042114	-3.299	rs12566174	4.51e-03	4.41	0.009	109	22	enet	0.01242	2.00e-06	-0.92549	3.55e-01	NA	NA	NA	NA	NA
RCC2-out.wgt.RDat	/u/home/t/tboltz/project-ophoff/rna_whole_blood/bulk_TWAS_latest/test_sig_weights_lowcov_bulk//RCC2-out.wgt.RDat	RCC2	1	1.78e+07	1.78e+07	0.04747	rs2240335	-2.722	rs2883272	3.12e-02	-7.64	-1.192	140	3	lasso	0.04071	1.44e-17	0.92287	3.56e-01	NA	NA	NA	NA	NA
RCSD1-out.wgt.RDat	/u/home/t/tboltz/project-ophoff/rna_whole_blood/bulk_TWAS_latest/test_sig_weights_lowcov_bulk//RCSD1-out.wgt.RDat	RCSD1	1	1.68e+08	1.68e+08	0.06981	rs1229355	1.568	rs4657679	5.19e-02	-9.68	-0.764	137	4	lasso	0.05154	7.07e-22	0.59870	5.49e-01	NA	NA	NA	NA	NA
RER1-out.wgt.RDat	/u/home/t/tboltz/project-ophoff/rna_whole_blood/bulk_TWAS_latest/test_sig_weights_lowcov_bulk//RER1-out.wgt.RDat	RER1	1	2.32e+06	2.32e+06	0.03310	rs3820011	4.348	rs2840532	1.89e-02	-6.29	0.451	70	3	lasso	0.02144	5.63e-10	0.16937	8.66e-01	NA	NA	NA	NA	NA
RERE-out.wgt.RDat	/u/home/t/tboltz/project-ophoff/rna_whole_blood/bulk_TWAS_latest/test_sig_weights_lowcov_bulk//RERE-out.wgt.RDat	RERE	1	8.91e+06	8.91e+06	0.05232	rs953535	2.880	rs301806	7.13e-02	-11.16	2.761	108	7	lasso	0.07942	3.64e-33	-2.54210	1.10e-02	0.000	0.953	0.000	0.001	0.046
RGL1-out.wgt.RDat	/u/home/t/tboltz/project-ophoff/rna_whole_blood/bulk_TWAS_latest/test_sig_weights_lowcov_bulk//RGL1-out.wgt.RDat	RGL1	1	1.84e+08	1.84e+08	0.04851	rs4652795	3.224	rs6424909	3.19e-02	7.67	-0.258	198	9	enet	0.04150	6.99e-18	-0.47854	6.32e-01	NA	NA	NA	NA	NA
RGS18-out.wgt.RDat	/u/home/t/tboltz/project-ophoff/rna_whole_blood/bulk_TWAS_latest/test_sig_weights_lowcov_bulk//RGS18-out.wgt.RDat	RGS18	1	1.92e+08	1.92e+08	0.03798	rs12097088	2.838	rs7415837	2.28e-02	7.26	2.029	102	8	enet	0.03422	5.27e-15	1.81926	6.89e-02	NA	NA	NA	NA	NA
RGS5-out.wgt.RDat	/u/home/t/tboltz/project-ophoff/rna_whole_blood/bulk_TWAS_latest/test_sig_weights_lowcov_bulk//RGS5-out.wgt.RDat	RGS5	1	1.63e+08	1.63e+08	0.02956	rs4656392	-2.630	rs12748519	2.32e-02	-6.68	1.455	242	2	lasso	0.02344	9.23e-11	-0.91570	3.60e-01	NA	NA	NA	NA	NA
RHCE-out.wgt.RDat	/u/home/t/tboltz/project-ophoff/rna_whole_blood/bulk_TWAS_latest/test_sig_weights_lowcov_bulk//RHCE-out.wgt.RDat	RHCE	1	2.58e+07	2.58e+07	0.02752	rs3767880	-3.066	rs1053438	2.65e-02	-7.37	-1.602	126	2	lasso	0.02371	7.27e-11	1.61873	1.06e-01	NA	NA	NA	NA	NA
RHD-out.wgt.RDat	/u/home/t/tboltz/project-ophoff/rna_whole_blood/bulk_TWAS_latest/test_sig_weights_lowcov_bulk//RHD-out.wgt.RDat	RHD	1	2.56e+07	2.56e+07	0.40043	rs3767880	-3.066	rs1053438	2.13e-01	19.24	-1.602	122	3	lasso	0.40106	8.43e-195	-1.08224	2.79e-01	NA	NA	NA	NA	NA
RHOC-out.wgt.RDat	/u/home/t/tboltz/project-ophoff/rna_whole_blood/bulk_TWAS_latest/test_sig_weights_lowcov_bulk//RHOC-out.wgt.RDat	RHOC	1	1.13e+08	1.13e+08	0.02481	rs7551933	2.820	rs7554916	2.18e-02	-6.46	0.658	120	12	enet	0.02046	1.38e-09	-0.81862	4.13e-01	NA	NA	NA	NA	NA
RHOU-out.wgt.RDat	/u/home/t/tboltz/project-ophoff/rna_whole_blood/bulk_TWAS_latest/test_sig_weights_lowcov_bulk//RHOU-out.wgt.RDat	RHOU	1	2.29e+08	2.29e+08	0.15326	rs519791	2.777	rs537250	5.50e-02	9.92	-0.941	168	36	enet	0.09027	1.22e-37	-2.06940	3.85e-02	0.000	0.998	0.000	0.001	0.002
RIMKLA-out.wgt.RDat	/u/home/t/tboltz/project-ophoff/rna_whole_blood/bulk_TWAS_latest/test_sig_weights_lowcov_bulk//RIMKLA-out.wgt.RDat	RIMKLA	1	4.28e+07	4.28e+07	0.02918	rs6672120	-2.594	rs1055055	9.58e-03	-5.45	-0.618	174	4	lasso	0.01095	7.66e-06	0.43903	6.61e-01	NA	NA	NA	NA	NA
RIMS3-out.wgt.RDat	/u/home/t/tboltz/project-ophoff/rna_whole_blood/bulk_TWAS_latest/test_sig_weights_lowcov_bulk//RIMS3-out.wgt.RDat	RIMS3	1	4.11e+07	4.11e+07	0.05425	rs3013461	-2.663	rs12562229	3.32e-02	7.68	-2.362	143	30	enet	0.03206	3.75e-14	-1.75581	7.91e-02	NA	NA	NA	NA	NA
RIT1-out.wgt.RDat	/u/home/t/tboltz/project-ophoff/rna_whole_blood/bulk_TWAS_latest/test_sig_weights_lowcov_bulk//RIT1-out.wgt.RDat	RIT1	1	1.56e+08	1.56e+08	0.01398	rs915181	2.791	rs670523	1.40e-02	-5.84	1.446	120	3	lasso	0.01432	3.58e-07	-2.08606	3.70e-02	0.001	0.979	0.000	0.001	0.019
RNASEL-out.wgt.RDat	/u/home/t/tboltz/project-ophoff/rna_whole_blood/bulk_TWAS_latest/test_sig_weights_lowcov_bulk//RNASEL-out.wgt.RDat	RNASEL	1	1.83e+08	1.83e+08	0.15504	rs1287901	-3.019	rs3738579	8.78e-02	12.48	1.900	166	14	enet	0.09145	3.95e-38	1.65288	9.84e-02	NA	NA	NA	NA	NA
RNF115-out.wgt.RDat	/u/home/t/tboltz/project-ophoff/rna_whole_blood/bulk_TWAS_latest/test_sig_weights_lowcov_bulk//RNF115-out.wgt.RDat	RNF115	1	1.46e+08	1.46e+08	0.04292	rs4636400	2.931	rs10910845	3.91e-03	-4.80	1.468	19	12	enet	0.01382	5.63e-07	-3.04106	2.36e-03	0.290	0.707	0.000	0.000	0.002
RNF187-out.wgt.RDat	/u/home/t/tboltz/project-ophoff/rna_whole_blood/bulk_TWAS_latest/test_sig_weights_lowcov_bulk//RNF187-out.wgt.RDat	RNF187	1	2.29e+08	2.29e+08	0.06074	rs519791	2.777	rs3795809	5.35e-02	9.83	-1.051	174	8	lasso	0.06252	2.73e-26	-0.71647	4.74e-01	NA	NA	NA	NA	NA
RNF19B-out.wgt.RDat	/u/home/t/tboltz/project-ophoff/rna_whole_blood/bulk_TWAS_latest/test_sig_weights_lowcov_bulk//RNF19B-out.wgt.RDat	RNF19B	1	3.34e+07	3.34e+07	0.11444	rs419145	3.369	rs194652	4.85e-02	9.64	-0.165	80	11	enet	0.04918	6.14e-21	0.27200	7.86e-01	NA	NA	NA	NA	NA
RNF207-out.wgt.RDat	/u/home/t/tboltz/project-ophoff/rna_whole_blood/bulk_TWAS_latest/test_sig_weights_lowcov_bulk//RNF207-out.wgt.RDat	RNF207	1	6.27e+06	6.27e+06	0.01618	rs3789553	-3.346	rs12048815	6.79e-03	-4.01	1.178	90	90	blup	0.00452	2.96e-03	-1.40345	1.60e-01	NA	NA	NA	NA	NA
RNF220-out.wgt.RDat	/u/home/t/tboltz/project-ophoff/rna_whole_blood/bulk_TWAS_latest/test_sig_weights_lowcov_bulk//RNF220-out.wgt.RDat	RNF220	1	4.49e+07	4.49e+07	0.11368	rs12561948	-2.778	rs6683133	3.68e-02	-8.11	-0.216	99	11	enet	0.03966	3.73e-17	0.01466	9.88e-01	NA	NA	NA	NA	NA
RNF2-out.wgt.RDat	/u/home/t/tboltz/project-ophoff/rna_whole_blood/bulk_TWAS_latest/test_sig_weights_lowcov_bulk//RNF2-out.wgt.RDat	RNF2	1	1.85e+08	1.85e+08	0.00921	rs6674345	2.366	rs2050566	8.08e-03	-4.28	-1.519	140	12	enet	0.00429	3.69e-03	1.81965	6.88e-02	NA	NA	NA	NA	NA
RNPC3-out.wgt.RDat	/u/home/t/tboltz/project-ophoff/rna_whole_blood/bulk_TWAS_latest/test_sig_weights_lowcov_bulk//RNPC3-out.wgt.RDat	RNPC3	1	1.04e+08	1.04e+08	0.03148	rs41511047	1.933	rs17467099	1.20e-02	5.27	-1.036	70	70	blup	0.00873	5.87e-05	-1.44210	1.49e-01	NA	NA	NA	NA	NA
RNPEP-out.wgt.RDat	/u/home/t/tboltz/project-ophoff/rna_whole_blood/bulk_TWAS_latest/test_sig_weights_lowcov_bulk//RNPEP-out.wgt.RDat	RNPEP	1	2.02e+08	2.02e+08	0.31078	rs1032524	-4.704	rs4950752	4.52e-01	-28.01	-0.724	117	20	enet	0.46195	4.61e-235	0.08325	9.34e-01	NA	NA	NA	NA	NA
RPA2-out.wgt.RDat	/u/home/t/tboltz/project-ophoff/rna_whole_blood/bulk_TWAS_latest/test_sig_weights_lowcov_bulk//RPA2-out.wgt.RDat	RPA2	1	2.82e+07	2.82e+07	0.13971	rs4256835	2.654	rs10902678	5.05e-02	9.78	0.085	112	44	enet	0.08351	7.57e-35	0.11035	9.12e-01	NA	NA	NA	NA	NA
RPAP2-out.wgt.RDat	/u/home/t/tboltz/project-ophoff/rna_whole_blood/bulk_TWAS_latest/test_sig_weights_lowcov_bulk//RPAP2-out.wgt.RDat	RPAP2	1	9.28e+07	9.28e+07	0.01528	rs10747493	-1.973	rs6604082	7.66e-03	4.22	0.265	172	172	blup	0.00958	2.68e-05	0.73723	4.61e-01	NA	NA	NA	NA	NA
RPF1-out.wgt.RDat	/u/home/t/tboltz/project-ophoff/rna_whole_blood/bulk_TWAS_latest/test_sig_weights_lowcov_bulk//RPF1-out.wgt.RDat	RPF1	1	8.49e+07	8.49e+07	0.04320	rs2911575	3.234	rs11163977	2.29e-02	-7.08	1.382	157	16	enet	0.02421	4.61e-11	-0.77844	4.36e-01	NA	NA	NA	NA	NA
RPS6KA1-out.wgt.RDat	/u/home/t/tboltz/project-ophoff/rna_whole_blood/bulk_TWAS_latest/test_sig_weights_lowcov_bulk//RPS6KA1-out.wgt.RDat	RPS6KA1	1	2.69e+07	2.69e+07	0.15736	rs4584380	2.245	rs17162190	4.55e-02	9.11	2.030	156	4	lasso	0.04563	1.60e-19	2.23781	2.52e-02	0.000	0.991	0.000	0.000	0.008
RPS8-out.wgt.RDat	/u/home/t/tboltz/project-ophoff/rna_whole_blood/bulk_TWAS_latest/test_sig_weights_lowcov_bulk//RPS8-out.wgt.RDat	RPS8	1	4.52e+07	4.52e+07	0.06413	rs263955	2.731	rs2295997	9.37e-02	-13.01	-2.180	51	6	enet	0.09511	1.18e-39	2.03298	4.21e-02	0.000	0.989	0.000	0.000	0.011
RPSAP21-out.wgt.RDat	/u/home/t/tboltz/project-ophoff/rna_whole_blood/bulk_TWAS_latest/test_sig_weights_lowcov_bulk//RPSAP21-out.wgt.RDat	RPSAP21	1	2.37e+08	2.37e+08	0.01480	rs2385576	-3.170	rs3768138	3.90e-03	-4.45	0.834	171	8	enet	0.00773	1.47e-04	0.80134	4.23e-01	NA	NA	NA	NA	NA
RSC1A1-out.wgt.RDat	/u/home/t/tboltz/project-ophoff/rna_whole_blood/bulk_TWAS_latest/test_sig_weights_lowcov_bulk//RSC1A1-out.wgt.RDat	RSC1A1	1	1.60e+07	1.60e+07	0.00784	rs4661594	-3.468	rs3795763	1.18e-02	4.86	-0.492	250	1	lasso	0.00838	8.06e-05	-0.49200	6.23e-01	NA	NA	NA	NA	NA
RSRP1-out.wgt.RDat	/u/home/t/tboltz/project-ophoff/rna_whole_blood/bulk_TWAS_latest/test_sig_weights_lowcov_bulk//RSRP1-out.wgt.RDat	RSRP1	1	2.57e+07	2.57e+07	0.38239	rs3767880	-3.066	rs3091242	1.73e-01	17.40	-1.616	120	2	lasso	0.34298	4.83e-160	-1.04977	2.94e-01	NA	NA	NA	NA	NA
RTCA-out.wgt.RDat	/u/home/t/tboltz/project-ophoff/rna_whole_blood/bulk_TWAS_latest/test_sig_weights_lowcov_bulk//RTCA-out.wgt.RDat	RTCA	1	1.01e+08	1.01e+08	0.01806	rs945329	-3.075	rs7514752	2.11e-02	6.27	-0.359	207	3	lasso	0.01807	1.19e-08	-0.36913	7.12e-01	NA	NA	NA	NA	NA
RWDD3-out.wgt.RDat	/u/home/t/tboltz/project-ophoff/rna_whole_blood/bulk_TWAS_latest/test_sig_weights_lowcov_bulk//RWDD3-out.wgt.RDat	RWDD3	1	9.57e+07	9.57e+07	0.05492	rs10489559	-3.182	rs259359	1.81e-02	7.43	-0.342	237	10	lasso	0.04976	3.63e-21	0.12005	9.04e-01	NA	NA	NA	NA	NA
S100A10-out.wgt.RDat	/u/home/t/tboltz/project-ophoff/rna_whole_blood/bulk_TWAS_latest/test_sig_weights_lowcov_bulk//S100A10-out.wgt.RDat	S100A10	1	1.52e+08	1.52e+08	0.06864	rs7534811	4.098	rs11204915	3.06e-02	7.46	-0.161	135	135	blup	0.03870	8.97e-17	0.11946	9.05e-01	NA	NA	NA	NA	NA
S100A12-out.wgt.RDat	/u/home/t/tboltz/project-ophoff/rna_whole_blood/bulk_TWAS_latest/test_sig_weights_lowcov_bulk//S100A12-out.wgt.RDat	S100A12	1	1.53e+08	1.53e+08	0.45837	rs3014861	3.532	rs6659104	3.13e-01	23.42	1.251	125	11	enet	0.43607	2.02e-217	0.56295	5.73e-01	NA	NA	NA	NA	NA
S100A13-out.wgt.RDat	/u/home/t/tboltz/project-ophoff/rna_whole_blood/bulk_TWAS_latest/test_sig_weights_lowcov_bulk//S100A13-out.wgt.RDat	S100A13	1	1.54e+08	1.54e+08	0.07551	rs3014861	3.532	rs3795396	5.22e-02	9.86	-0.129	121	12	enet	0.04668	6.13e-20	-0.35409	7.23e-01	NA	NA	NA	NA	NA
S100A4-out.wgt.RDat	/u/home/t/tboltz/project-ophoff/rna_whole_blood/bulk_TWAS_latest/test_sig_weights_lowcov_bulk//S100A4-out.wgt.RDat	S100A4	1	1.54e+08	1.54e+08	0.08480	rs3014861	3.532	rs4845552	2.25e-02	-6.56	-0.217	123	9	enet	0.02709	3.40e-12	0.05675	9.55e-01	NA	NA	NA	NA	NA
S100A8-out.wgt.RDat	/u/home/t/tboltz/project-ophoff/rna_whole_blood/bulk_TWAS_latest/test_sig_weights_lowcov_bulk//S100A8-out.wgt.RDat	S100A8	1	1.53e+08	1.53e+08	0.05773	rs3014861	3.532	rs6659104	3.35e-02	8.09	1.251	126	16	enet	0.04266	2.43e-18	0.96457	3.35e-01	NA	NA	NA	NA	NA
S100A9-out.wgt.RDat	/u/home/t/tboltz/project-ophoff/rna_whole_blood/bulk_TWAS_latest/test_sig_weights_lowcov_bulk//S100A9-out.wgt.RDat	S100A9	1	1.53e+08	1.53e+08	0.15312	rs3014861	3.532	rs6659104	1.13e-01	14.18	1.251	124	4	lasso	0.13706	1.52e-57	0.83586	4.03e-01	NA	NA	NA	NA	NA
S100PBP-out.wgt.RDat	/u/home/t/tboltz/project-ophoff/rna_whole_blood/bulk_TWAS_latest/test_sig_weights_lowcov_bulk//S100PBP-out.wgt.RDat	S100PBP	1	3.33e+07	3.33e+07	0.16719	rs419145	3.369	rs796772	1.10e-01	-13.86	-0.864	64	18	enet	0.11793	2.78e-49	0.53892	5.90e-01	NA	NA	NA	NA	NA
S1PR1-out.wgt.RDat	/u/home/t/tboltz/project-ophoff/rna_whole_blood/bulk_TWAS_latest/test_sig_weights_lowcov_bulk//S1PR1-out.wgt.RDat	S1PR1	1	1.02e+08	1.02e+08	0.04124	rs7520706	1.529	rs910633	2.44e-02	-6.59	0.391	182	5	lasso	0.02518	1.92e-11	-0.20002	8.41e-01	NA	NA	NA	NA	NA
SASS6-out.wgt.RDat	/u/home/t/tboltz/project-ophoff/rna_whole_blood/bulk_TWAS_latest/test_sig_weights_lowcov_bulk//SASS6-out.wgt.RDat	SASS6	1	1.01e+08	1.01e+08	0.03497	rs945329	-3.075	rs11166405	4.30e-03	4.92	0.629	239	239	blup	0.01778	1.54e-08	1.86918	6.16e-02	NA	NA	NA	NA	NA
SCCPDH-out.wgt.RDat	/u/home/t/tboltz/project-ophoff/rna_whole_blood/bulk_TWAS_latest/test_sig_weights_lowcov_bulk//SCCPDH-out.wgt.RDat	SCCPDH	1	2.47e+08	2.47e+08	0.10478	rs12062784	2.287	rs6685364	1.45e-02	6.68	-0.169	175	32	enet	0.06183	5.20e-26	-0.04464	9.64e-01	NA	NA	NA	NA	NA
SCP2-out.wgt.RDat	/u/home/t/tboltz/project-ophoff/rna_whole_blood/bulk_TWAS_latest/test_sig_weights_lowcov_bulk//SCP2-out.wgt.RDat	SCP2	1	5.34e+07	5.34e+07	0.11036	rs12136837	-2.492	rs480299	1.06e-01	-13.71	-0.245	171	7	lasso	0.12430	5.14e-52	-0.26464	7.91e-01	NA	NA	NA	NA	NA
SCYL3-out.wgt.RDat	/u/home/t/tboltz/project-ophoff/rna_whole_blood/bulk_TWAS_latest/test_sig_weights_lowcov_bulk//SCYL3-out.wgt.RDat	SCYL3	1	1.70e+08	1.70e+08	0.01086	rs10919337	2.577	rs1360294	4.17e-03	4.12	1.493	315	4	lasso	0.00316	1.10e-02	1.46777	1.42e-01	NA	NA	NA	NA	NA
SDCCAG8-out.wgt.RDat	/u/home/t/tboltz/project-ophoff/rna_whole_blood/bulk_TWAS_latest/test_sig_weights_lowcov_bulk//SDCCAG8-out.wgt.RDat	SDCCAG8	1	2.43e+08	2.43e+08	0.18798	rs4403617	-2.919	rs10803133	7.56e-02	11.65	-0.663	104	10	lasso	0.13737	1.12e-57	0.60017	5.48e-01	NA	NA	NA	NA	NA
SDHC-out.wgt.RDat	/u/home/t/tboltz/project-ophoff/rna_whole_blood/bulk_TWAS_latest/test_sig_weights_lowcov_bulk//SDHC-out.wgt.RDat	SDHC	1	1.61e+08	1.61e+08	0.07820	rs1801274	-3.651	rs16832871	7.67e-02	-11.72	-0.201	172	29	enet	0.08990	1.73e-37	0.39894	6.90e-01	NA	NA	NA	NA	NA
SELL-out.wgt.RDat	/u/home/t/tboltz/project-ophoff/rna_whole_blood/bulk_TWAS_latest/test_sig_weights_lowcov_bulk//SELL-out.wgt.RDat	SELL	1	1.70e+08	1.70e+08	0.63264	rs10919127	-3.531	rs4987358	3.11e-01	-23.18	0.162	292	64	enet	0.50187	5.20e-264	0.36228	7.17e-01	NA	NA	NA	NA	NA
SELP-out.wgt.RDat	/u/home/t/tboltz/project-ophoff/rna_whole_blood/bulk_TWAS_latest/test_sig_weights_lowcov_bulk//SELP-out.wgt.RDat	SELP	1	1.70e+08	1.70e+08	0.04999	rs1018832	-3.614	rs3917710	1.70e-02	-6.37	-0.949	305	6	lasso	0.02803	1.46e-12	0.80851	4.19e-01	NA	NA	NA	NA	NA
SEMA4A-out.wgt.RDat	/u/home/t/tboltz/project-ophoff/rna_whole_blood/bulk_TWAS_latest/test_sig_weights_lowcov_bulk//SEMA4A-out.wgt.RDat	SEMA4A	1	1.56e+08	1.56e+08	0.10459	rs6674079	3.530	rs3806408	5.82e-02	-10.12	0.369	160	25	enet	0.09400	3.41e-39	-0.60370	5.46e-01	NA	NA	NA	NA	NA
SERINC2-out.wgt.RDat	/u/home/t/tboltz/project-ophoff/rna_whole_blood/bulk_TWAS_latest/test_sig_weights_lowcov_bulk//SERINC2-out.wgt.RDat	SERINC2	1	3.19e+07	3.19e+07	0.05453	rs12401511	3.340	rs6701521	2.61e-02	-7.07	1.700	119	14	lasso	0.03229	3.05e-14	-0.78368	4.33e-01	NA	NA	NA	NA	NA
SGIP1-out.wgt.RDat	/u/home/t/tboltz/project-ophoff/rna_whole_blood/bulk_TWAS_latest/test_sig_weights_lowcov_bulk//SGIP1-out.wgt.RDat	SGIP1	1	6.70e+07	6.70e+07	0.05266	rs2503161	-2.651	rs7532400	5.63e-02	-10.43	-0.822	256	17	enet	0.07024	2.03e-29	0.78189	4.34e-01	NA	NA	NA	NA	NA
SH3BGRL3-out.wgt.RDat	/u/home/t/tboltz/project-ophoff/rna_whole_blood/bulk_TWAS_latest/test_sig_weights_lowcov_bulk//SH3BGRL3-out.wgt.RDat	SH3BGRL3	1	2.66e+07	2.66e+07	0.05933	rs4584380	2.245	rs17257176	8.93e-02	-12.78	-0.186	167	20	enet	0.09349	5.57e-39	0.27403	7.84e-01	NA	NA	NA	NA	NA
SH3BP5L-out.wgt.RDat	/u/home/t/tboltz/project-ophoff/rna_whole_blood/bulk_TWAS_latest/test_sig_weights_lowcov_bulk//SH3BP5L-out.wgt.RDat	SH3BP5L	1	2.49e+08	2.49e+08	0.12305	rs6660654	-2.216	rs12027409	3.70e-02	-8.09	0.408	27	6	lasso	0.05298	1.87e-22	-0.30665	7.59e-01	NA	NA	NA	NA	NA
SH3GLB1-out.wgt.RDat	/u/home/t/tboltz/project-ophoff/rna_whole_blood/bulk_TWAS_latest/test_sig_weights_lowcov_bulk//SH3GLB1-out.wgt.RDat	SH3GLB1	1	8.72e+07	8.72e+07	0.03842	rs12086868	-2.493	rs6692601	1.33e-02	-4.96	-0.413	144	2	lasso	0.01217	2.53e-06	0.44063	6.59e-01	NA	NA	NA	NA	NA
SHC1-out.wgt.RDat	/u/home/t/tboltz/project-ophoff/rna_whole_blood/bulk_TWAS_latest/test_sig_weights_lowcov_bulk//SHC1-out.wgt.RDat	SHC1	1	1.55e+08	1.55e+08	0.01349	rs11264268	2.031	rs16836580	7.96e-03	3.95	1.174	111	1	lasso	0.00273	1.67e-02	1.17400	2.40e-01	NA	NA	NA	NA	NA
SHISA4-out.wgt.RDat	/u/home/t/tboltz/project-ophoff/rna_whole_blood/bulk_TWAS_latest/test_sig_weights_lowcov_bulk//SHISA4-out.wgt.RDat	SHISA4	1	2.02e+08	2.02e+08	0.03905	rs1032524	-4.704	rs11580908	1.69e-02	5.87	1.963	128	2	lasso	0.01607	7.26e-08	2.10840	3.50e-02	0.002	0.916	0.000	0.072	0.009
SIPA1L2-out.wgt.RDat	/u/home/t/tboltz/project-ophoff/rna_whole_blood/bulk_TWAS_latest/test_sig_weights_lowcov_bulk//SIPA1L2-out.wgt.RDat	SIPA1L2	1	2.33e+08	2.33e+08	0.18607	rs10910647	3.127	rs4649274	1.16e-01	14.97	-0.099	231	23	enet	0.14780	2.94e-62	-0.61919	5.36e-01	NA	NA	NA	NA	NA
SLAMF1-out.wgt.RDat	/u/home/t/tboltz/project-ophoff/rna_whole_blood/bulk_TWAS_latest/test_sig_weights_lowcov_bulk//SLAMF1-out.wgt.RDat	SLAMF1	1	1.61e+08	1.61e+08	0.04561	rs12087593	-1.682	rs10218843	3.78e-03	-4.68	-0.635	108	108	blup	0.01807	1.19e-08	1.41841	1.56e-01	NA	NA	NA	NA	NA
SLAMF6-out.wgt.RDat	/u/home/t/tboltz/project-ophoff/rna_whole_blood/bulk_TWAS_latest/test_sig_weights_lowcov_bulk//SLAMF6-out.wgt.RDat	SLAMF6	1	1.60e+08	1.60e+08	0.03719	rs1130183	-1.737	rs12137007	1.61e-02	-5.68	0.367	104	17	enet	0.01727	2.46e-08	0.15912	8.74e-01	NA	NA	NA	NA	NA
SLAMF7-out.wgt.RDat	/u/home/t/tboltz/project-ophoff/rna_whole_blood/bulk_TWAS_latest/test_sig_weights_lowcov_bulk//SLAMF7-out.wgt.RDat	SLAMF7	1	1.61e+08	1.61e+08	0.04522	rs4589131	2.538	rs983494	3.79e-02	-8.31	0.446	122	4	enet	0.04582	1.34e-19	-0.17365	8.62e-01	NA	NA	NA	NA	NA
SLC1A7-out.wgt.RDat	/u/home/t/tboltz/project-ophoff/rna_whole_blood/bulk_TWAS_latest/test_sig_weights_lowcov_bulk//SLC1A7-out.wgt.RDat	SLC1A7	1	5.36e+07	5.36e+07	0.08109	rs4575030	3.486	rs2282340	5.82e-02	-10.36	-0.881	211	22	enet	0.07056	1.51e-29	-0.57968	5.62e-01	NA	NA	NA	NA	NA
SLC22A15-out.wgt.RDat	/u/home/t/tboltz/project-ophoff/rna_whole_blood/bulk_TWAS_latest/test_sig_weights_lowcov_bulk//SLC22A15-out.wgt.RDat	SLC22A15	1	1.17e+08	1.17e+08	0.21085	rs1342721	2.629	rs17035096	3.17e-01	23.58	0.237	221	7	lasso	0.33816	2.70e-157	0.68475	4.94e-01	NA	NA	NA	NA	NA
SLC25A24-out.wgt.RDat	/u/home/t/tboltz/project-ophoff/rna_whole_blood/bulk_TWAS_latest/test_sig_weights_lowcov_bulk//SLC25A24-out.wgt.RDat	SLC25A24	1	1.09e+08	1.09e+08	0.48094	rs17019810	2.431	rs7418288	1.39e-01	15.52	-1.010	101	27	enet	0.31272	3.99e-143	0.01085	9.91e-01	NA	NA	NA	NA	NA
SLC25A34-out.wgt.RDat	/u/home/t/tboltz/project-ophoff/rna_whole_blood/bulk_TWAS_latest/test_sig_weights_lowcov_bulk//SLC25A34-out.wgt.RDat	SLC25A34	1	1.61e+07	1.61e+07	0.00984	rs3754334	-2.679	rs3817269	4.07e-03	-4.53	0.034	242	242	blup	0.00563	1.04e-03	0.08637	9.31e-01	NA	NA	NA	NA	NA
SLC27A3-out.wgt.RDat	/u/home/t/tboltz/project-ophoff/rna_whole_blood/bulk_TWAS_latest/test_sig_weights_lowcov_bulk//SLC27A3-out.wgt.RDat	SLC27A3	1	1.54e+08	1.54e+08	0.18165	rs3014861	3.532	rs7536700	1.63e-02	5.57	-0.369	106	25	enet	0.03512	2.34e-15	-0.83401	4.04e-01	NA	NA	NA	NA	NA
SLC2A1-out.wgt.RDat	/u/home/t/tboltz/project-ophoff/rna_whole_blood/bulk_TWAS_latest/test_sig_weights_lowcov_bulk//SLC2A1-out.wgt.RDat	SLC2A1	1	4.34e+07	4.34e+07	0.02845	rs2762699	-2.533	rs841852	1.98e-02	-6.96	-0.554	174	3	lasso	0.02443	3.77e-11	0.76687	4.43e-01	NA	NA	NA	NA	NA
SLC2A5-out.wgt.RDat	/u/home/t/tboltz/project-ophoff/rna_whole_blood/bulk_TWAS_latest/test_sig_weights_lowcov_bulk//SLC2A5-out.wgt.RDat	SLC2A5	1	9.15e+06	9.15e+06	0.03181	rs953535	2.880	rs12080175	5.62e-03	4.55	0.488	85	85	blup	0.01866	7.00e-09	-0.05802	9.54e-01	NA	NA	NA	NA	NA
SLC30A7-out.wgt.RDat	/u/home/t/tboltz/project-ophoff/rna_whole_blood/bulk_TWAS_latest/test_sig_weights_lowcov_bulk//SLC30A7-out.wgt.RDat	SLC30A7	1	1.01e+08	1.01e+08	0.01796	rs945329	-3.075	rs12746449	4.58e-03	4.50	0.886	152	152	blup	0.00848	7.39e-05	0.19282	8.47e-01	NA	NA	NA	NA	NA
SLC35D1-out.wgt.RDat	/u/home/t/tboltz/project-ophoff/rna_whole_blood/bulk_TWAS_latest/test_sig_weights_lowcov_bulk//SLC35D1-out.wgt.RDat	SLC35D1	1	6.75e+07	6.75e+07	0.05934	rs6685003	-3.201	rs2144658	4.48e-02	8.94	-0.739	218	26	enet	0.05580	1.39e-23	0.38081	7.03e-01	NA	NA	NA	NA	NA
SLC35E2A-out.wgt.RDat	/u/home/t/tboltz/project-ophoff/rna_whole_blood/bulk_TWAS_latest/test_sig_weights_lowcov_bulk//SLC35E2A-out.wgt.RDat	SLC35E2A	1	1.68e+06	1.68e+06	0.06783	rs4648727	4.470	rs4648727	1.23e-02	4.98	4.470	52	2	lasso	0.01315	1.04e-06	3.91964	8.87e-05	0.014	0.040	0.001	0.001	0.944
SLC35F3-out.wgt.RDat	/u/home/t/tboltz/project-ophoff/rna_whole_blood/bulk_TWAS_latest/test_sig_weights_lowcov_bulk//SLC35F3-out.wgt.RDat	SLC35F3	1	2.34e+08	2.34e+08	0.15478	rs12058602	3.672	rs501664	5.28e-02	-10.86	0.291	220	6	lasso	0.09131	4.49e-38	1.20335	2.29e-01	NA	NA	NA	NA	NA
SLC39A1-out.wgt.RDat	/u/home/t/tboltz/project-ophoff/rna_whole_blood/bulk_TWAS_latest/test_sig_weights_lowcov_bulk//SLC39A1-out.wgt.RDat	SLC39A1	1	1.54e+08	1.54e+08	0.02414	rs6719	1.673	rs11264743	3.42e-02	7.96	0.365	109	6	lasso	0.03143	6.65e-14	0.42520	6.71e-01	NA	NA	NA	NA	NA
SLC44A5-out.wgt.RDat	/u/home/t/tboltz/project-ophoff/rna_whole_blood/bulk_TWAS_latest/test_sig_weights_lowcov_bulk//SLC44A5-out.wgt.RDat	SLC44A5	1	7.61e+07	7.61e+07	0.40974	rs17097975	3.583	rs1249815	3.25e-01	23.77	-2.179	266	53	enet	0.37139	1.20e-176	-2.17058	3.00e-02	0.000	0.987	0.000	0.001	0.012
SLC66A1-out.wgt.RDat	/u/home/t/tboltz/project-ophoff/rna_whole_blood/bulk_TWAS_latest/test_sig_weights_lowcov_bulk//SLC66A1-out.wgt.RDat	SLC66A1	1	1.96e+07	1.96e+07	0.01559	rs4920552	-3.103	rs1572824	2.07e-03	-4.50	-1.162	226	20	enet	0.00570	9.79e-04	1.06919	2.85e-01	NA	NA	NA	NA	NA
SMAP2-out.wgt.RDat	/u/home/t/tboltz/project-ophoff/rna_whole_blood/bulk_TWAS_latest/test_sig_weights_lowcov_bulk//SMAP2-out.wgt.RDat	SMAP2	1	4.08e+07	4.08e+07	0.03158	rs3013461	-2.663	rs3013462	2.16e-03	-3.62	-2.633	129	19	enet	0.01238	2.08e-06	0.98562	3.24e-01	NA	NA	NA	NA	NA
SMG5-out.wgt.RDat	/u/home/t/tboltz/project-ophoff/rna_whole_blood/bulk_TWAS_latest/test_sig_weights_lowcov_bulk//SMG5-out.wgt.RDat	SMG5	1	1.56e+08	1.56e+08	0.46614	rs6674079	3.530	rs7522948	2.40e-01	-20.45	0.359	162	62	enet	0.37471	1.23e-178	-0.29544	7.68e-01	NA	NA	NA	NA	NA
SMG7-out.wgt.RDat	/u/home/t/tboltz/project-ophoff/rna_whole_blood/bulk_TWAS_latest/test_sig_weights_lowcov_bulk//SMG7-out.wgt.RDat	SMG7	1	1.83e+08	1.83e+08	0.01455	rs4652795	3.224	rs2702182	6.64e-03	-4.60	1.720	199	2	lasso	0.01260	1.70e-06	-2.10150	3.56e-02	0.462	0.534	0.001	0.001	0.002
SMIM1-out.wgt.RDat	/u/home/t/tboltz/project-ophoff/rna_whole_blood/bulk_TWAS_latest/test_sig_weights_lowcov_bulk//SMIM1-out.wgt.RDat	SMIM1	1	3.69e+06	3.69e+06	0.31425	rs3765703	2.824	rs7545274	4.09e-01	27.03	0.546	59	3	lasso	0.44275	6.76e-222	0.43862	6.61e-01	NA	NA	NA	NA	NA
SMPDL3B-out.wgt.RDat	/u/home/t/tboltz/project-ophoff/rna_whole_blood/bulk_TWAS_latest/test_sig_weights_lowcov_bulk//SMPDL3B-out.wgt.RDat	SMPDL3B	1	2.83e+07	2.83e+07	0.03245	rs4256835	2.654	rs11247730	1.79e-02	-6.25	0.389	106	21	enet	0.01855	7.71e-09	-0.48767	6.26e-01	NA	NA	NA	NA	NA
SMYD3-out.wgt.RDat	/u/home/t/tboltz/project-ophoff/rna_whole_blood/bulk_TWAS_latest/test_sig_weights_lowcov_bulk//SMYD3-out.wgt.RDat	SMYD3	1	2.47e+08	2.47e+08	0.01562	rs12062784	2.287	rs10924820	1.73e-03	3.70	0.128	215	215	blup	0.00654	4.44e-04	-0.53707	5.91e-01	NA	NA	NA	NA	NA
SNAP47-out.wgt.RDat	/u/home/t/tboltz/project-ophoff/rna_whole_blood/bulk_TWAS_latest/test_sig_weights_lowcov_bulk//SNAP47-out.wgt.RDat	SNAP47	1	2.28e+08	2.28e+08	0.01757	rs4518864	3.061	rs3087908	1.56e-02	5.41	-0.371	170	3	lasso	0.01160	4.22e-06	-0.37656	7.07e-01	NA	NA	NA	NA	NA
SNAPIN-out.wgt.RDat	/u/home/t/tboltz/project-ophoff/rna_whole_blood/bulk_TWAS_latest/test_sig_weights_lowcov_bulk//SNAPIN-out.wgt.RDat	SNAPIN	1	1.54e+08	1.54e+08	0.01948	rs3014861	3.532	rs11265625	1.41e-02	5.34	0.333	119	1	lasso	0.01289	1.31e-06	0.33300	7.39e-01	NA	NA	NA	NA	NA
SNHG12-out.wgt.RDat	/u/home/t/tboltz/project-ophoff/rna_whole_blood/bulk_TWAS_latest/test_sig_weights_lowcov_bulk//SNHG12-out.wgt.RDat	SNHG12	1	2.89e+07	2.89e+07	0.01494	rs1042114	-3.299	rs6695883	6.23e-03	-4.20	0.553	110	2	lasso	0.00642	4.99e-04	-0.48109	6.30e-01	NA	NA	NA	NA	NA
SNORA73B-out.wgt.RDat	/u/home/t/tboltz/project-ophoff/rna_whole_blood/bulk_TWAS_latest/test_sig_weights_lowcov_bulk//SNORA73B-out.wgt.RDat	SNORA73B	1	2.88e+07	2.88e+07	0.04207	rs1042114	-3.299	rs6656720	5.14e-03	-4.40	-0.395	109	109	blup	0.02259	1.99e-10	-0.12149	9.03e-01	NA	NA	NA	NA	NA
SNRNP40-out.wgt.RDat	/u/home/t/tboltz/project-ophoff/rna_whole_blood/bulk_TWAS_latest/test_sig_weights_lowcov_bulk//SNRNP40-out.wgt.RDat	SNRNP40	1	3.18e+07	3.18e+07	0.00711	rs12401511	3.340	rs12563669	6.32e-03	-4.46	1.976	114	3	lasso	0.00787	1.30e-04	-2.54213	1.10e-02	0.464	0.522	0.001	0.001	0.012
SNX27-out.wgt.RDat	/u/home/t/tboltz/project-ophoff/rna_whole_blood/bulk_TWAS_latest/test_sig_weights_lowcov_bulk//SNX27-out.wgt.RDat	SNX27	1	1.52e+08	1.52e+08	0.01965	rs7534811	4.098	rs6702842	9.85e-03	4.58	1.627	124	124	blup	0.01265	1.63e-06	1.03216	3.02e-01	NA	NA	NA	NA	NA
SOAT1-out.wgt.RDat	/u/home/t/tboltz/project-ophoff/rna_whole_blood/bulk_TWAS_latest/test_sig_weights_lowcov_bulk//SOAT1-out.wgt.RDat	SOAT1	1	1.79e+08	1.79e+08	0.16539	rs4652453	2.601	rs2265932	1.07e-01	-13.95	-0.390	213	32	enet	0.16206	1.31e-68	0.31415	7.53e-01	NA	NA	NA	NA	NA
SPATA1-out.wgt.RDat	/u/home/t/tboltz/project-ophoff/rna_whole_blood/bulk_TWAS_latest/test_sig_weights_lowcov_bulk//SPATA1-out.wgt.RDat	SPATA1	1	8.50e+07	8.50e+07	0.03341	rs2911575	3.234	rs12126584	2.90e-02	-7.48	0.016	158	6	lasso	0.02946	3.98e-13	-0.34341	7.31e-01	NA	NA	NA	NA	NA
SPEN-out.wgt.RDat	/u/home/t/tboltz/project-ophoff/rna_whole_blood/bulk_TWAS_latest/test_sig_weights_lowcov_bulk//SPEN-out.wgt.RDat	SPEN	1	1.62e+07	1.62e+07	0.02040	rs3754334	-2.679	rs2862747	1.91e-02	6.06	0.807	241	18	enet	0.01826	1.01e-08	0.20102	8.41e-01	NA	NA	NA	NA	NA
SPRTN-out.wgt.RDat	/u/home/t/tboltz/project-ophoff/rna_whole_blood/bulk_TWAS_latest/test_sig_weights_lowcov_bulk//SPRTN-out.wgt.RDat	SPRTN	1	2.31e+08	2.31e+08	0.03124	rs3767761	-3.094	rs2790890	4.00e-02	8.52	0.752	183	5	lasso	0.03983	3.20e-17	0.75200	4.52e-01	NA	NA	NA	NA	NA
SPTA1-out.wgt.RDat	/u/home/t/tboltz/project-ophoff/rna_whole_blood/bulk_TWAS_latest/test_sig_weights_lowcov_bulk//SPTA1-out.wgt.RDat	SPTA1	1	1.59e+08	1.59e+08	0.02104	rs3754459	3.429	rs863344	1.91e-03	4.97	1.221	216	216	blup	0.00768	1.54e-04	1.46684	1.42e-01	NA	NA	NA	NA	NA
SRGAP2C-out.wgt.RDat	/u/home/t/tboltz/project-ophoff/rna_whole_blood/bulk_TWAS_latest/test_sig_weights_lowcov_bulk//SRGAP2C-out.wgt.RDat	SRGAP2C	1	1.21e+08	1.21e+08	0.14447	NA	NA	NA	NA	NA	NA	4	0	enet	0.14556	2.86e-61	NA	NA	NA	NA	NA	NA	NA
SRP9-out.wgt.RDat	/u/home/t/tboltz/project-ophoff/rna_whole_blood/bulk_TWAS_latest/test_sig_weights_lowcov_bulk//SRP9-out.wgt.RDat	SRP9	1	2.26e+08	2.26e+08	0.02788	rs7521190	2.873	rs12031296	1.88e-02	-6.08	1.259	164	3	lasso	0.01828	9.89e-09	-1.19796	2.31e-01	NA	NA	NA	NA	NA
SRSF10-out.wgt.RDat	/u/home/t/tboltz/project-ophoff/rna_whole_blood/bulk_TWAS_latest/test_sig_weights_lowcov_bulk//SRSF10-out.wgt.RDat	SRSF10	1	2.43e+07	2.43e+07	0.03300	rs4648940	-2.249	rs4320729	1.50e-02	-6.06	-0.442	89	89	blup	0.02398	5.68e-11	-0.30198	7.63e-01	NA	NA	NA	NA	NA
SRSF4-out.wgt.RDat	/u/home/t/tboltz/project-ophoff/rna_whole_blood/bulk_TWAS_latest/test_sig_weights_lowcov_bulk//SRSF4-out.wgt.RDat	SRSF4	1	2.95e+07	2.95e+07	0.02520	rs1042114	-3.299	rs2503010	2.86e-02	7.60	-0.767	146	10	lasso	0.03374	8.16e-15	-0.50789	6.12e-01	NA	NA	NA	NA	NA
SSX2IP-out.wgt.RDat	/u/home/t/tboltz/project-ophoff/rna_whole_blood/bulk_TWAS_latest/test_sig_weights_lowcov_bulk//SSX2IP-out.wgt.RDat	SSX2IP	1	8.52e+07	8.52e+07	0.03541	rs817474	-3.299	rs6702974	2.22e-02	-7.34	-0.894	168	2	lasso	0.03173	5.06e-14	-0.12286	9.02e-01	NA	NA	NA	NA	NA
ST6GALNAC3-out.wgt.RDat	/u/home/t/tboltz/project-ophoff/rna_whole_blood/bulk_TWAS_latest/test_sig_weights_lowcov_bulk//ST6GALNAC3-out.wgt.RDat	ST6GALNAC3	1	7.65e+07	7.65e+07	0.11331	rs12089419	3.666	rs1013630	3.22e-02	10.74	-0.874	212	10	lasso	0.11231	6.86e-47	-0.86681	3.86e-01	NA	NA	NA	NA	NA
ST7L-out.wgt.RDat	/u/home/t/tboltz/project-ophoff/rna_whole_blood/bulk_TWAS_latest/test_sig_weights_lowcov_bulk//ST7L-out.wgt.RDat	ST7L	1	1.13e+08	1.13e+08	0.05186	rs7551933	2.820	rs10745330	4.55e-02	9.05	0.646	134	5	lasso	0.04960	4.20e-21	-0.30050	7.64e-01	NA	NA	NA	NA	NA
STIL-out.wgt.RDat	/u/home/t/tboltz/project-ophoff/rna_whole_blood/bulk_TWAS_latest/test_sig_weights_lowcov_bulk//STIL-out.wgt.RDat	STIL	1	4.78e+07	4.78e+07	0.01519	rs2250495	3.774	rs17103095	1.23e-02	4.84	0.712	147	1	lasso	0.01081	8.68e-06	0.71200	4.76e-01	NA	NA	NA	NA	NA
STMN1-out.wgt.RDat	/u/home/t/tboltz/project-ophoff/rna_whole_blood/bulk_TWAS_latest/test_sig_weights_lowcov_bulk//STMN1-out.wgt.RDat	STMN1	1	2.62e+07	2.62e+07	0.01228	rs3767880	-3.066	rs298443	9.20e-03	-5.22	0.401	179	4	lasso	0.00937	3.25e-05	-0.37239	7.10e-01	NA	NA	NA	NA	NA
STX6-out.wgt.RDat	/u/home/t/tboltz/project-ophoff/rna_whole_blood/bulk_TWAS_latest/test_sig_weights_lowcov_bulk//STX6-out.wgt.RDat	STX6	1	1.81e+08	1.81e+08	0.09704	rs12022368	2.525	rs10494536	1.74e-02	5.59	-0.331	128	33	enet	0.04289	1.96e-18	-0.53182	5.95e-01	NA	NA	NA	NA	NA
STXBP3-out.wgt.RDat	/u/home/t/tboltz/project-ophoff/rna_whole_blood/bulk_TWAS_latest/test_sig_weights_lowcov_bulk//STXBP3-out.wgt.RDat	STXBP3	1	1.09e+08	1.09e+08	0.03511	rs4484951	-1.952	rs1333125	4.81e-02	-9.24	0.245	92	3	lasso	0.05835	1.31e-24	-0.99579	3.19e-01	NA	NA	NA	NA	NA
SUCO-out.wgt.RDat	/u/home/t/tboltz/project-ophoff/rna_whole_blood/bulk_TWAS_latest/test_sig_weights_lowcov_bulk//SUCO-out.wgt.RDat	SUCO	1	1.73e+08	1.73e+08	0.10410	rs479960	2.914	rs2901656	7.99e-02	11.83	-1.979	162	17	enet	0.10129	3.08e-42	-1.68162	9.26e-02	NA	NA	NA	NA	NA
SUSD4-out.wgt.RDat	/u/home/t/tboltz/project-ophoff/rna_whole_blood/bulk_TWAS_latest/test_sig_weights_lowcov_bulk//SUSD4-out.wgt.RDat	SUSD4	1	2.24e+08	2.24e+08	0.16437	rs1100886	2.243	rs7536652	1.92e-02	-6.52	-0.033	116	49	enet	0.05568	1.55e-23	0.79367	4.27e-01	NA	NA	NA	NA	NA
SVBP-out.wgt.RDat	/u/home/t/tboltz/project-ophoff/rna_whole_blood/bulk_TWAS_latest/test_sig_weights_lowcov_bulk//SVBP-out.wgt.RDat	SVBP	1	4.33e+07	4.33e+07	0.25241	rs2762699	-2.533	rs323719	3.84e-01	25.84	0.999	188	12	enet	0.38623	1.28e-185	1.01936	3.08e-01	NA	NA	NA	NA	NA
SWT1-out.wgt.RDat	/u/home/t/tboltz/project-ophoff/rna_whole_blood/bulk_TWAS_latest/test_sig_weights_lowcov_bulk//SWT1-out.wgt.RDat	SWT1	1	1.85e+08	1.85e+08	0.04695	rs6674345	2.944	rs6698109	3.98e-02	8.40	-1.543	144	4	lasso	0.03794	1.79e-16	-1.49721	1.34e-01	NA	NA	NA	NA	NA
SYDE2-out.wgt.RDat	/u/home/t/tboltz/project-ophoff/rna_whole_blood/bulk_TWAS_latest/test_sig_weights_lowcov_bulk//SYDE2-out.wgt.RDat	SYDE2	1	8.57e+07	8.57e+07	0.10899	rs817474	-3.299	rs2735592	4.91e-02	9.37	0.735	193	30	enet	0.09955	1.65e-41	-0.50180	6.16e-01	NA	NA	NA	NA	NA
SYT11-out.wgt.RDat	/u/home/t/tboltz/project-ophoff/rna_whole_blood/bulk_TWAS_latest/test_sig_weights_lowcov_bulk//SYT11-out.wgt.RDat	SYT11	1	1.56e+08	1.56e+08	0.00906	rs915181	2.791	rs2175391	3.25e-03	-4.12	1.280	107	107	blup	0.00387	5.55e-03	-1.84235	6.54e-02	NA	NA	NA	NA	NA
TACSTD2-out.wgt.RDat	/u/home/t/tboltz/project-ophoff/rna_whole_blood/bulk_TWAS_latest/test_sig_weights_lowcov_bulk//TACSTD2-out.wgt.RDat	TACSTD2	1	5.90e+07	5.90e+07	0.53383	rs12040053	3.290	rs6664314	3.88e-01	25.92	-1.477	192	36	enet	0.39621	8.90e-192	-1.40558	1.60e-01	NA	NA	NA	NA	NA
TAF1A-out.wgt.RDat	/u/home/t/tboltz/project-ophoff/rna_whole_blood/bulk_TWAS_latest/test_sig_weights_lowcov_bulk//TAF1A-out.wgt.RDat	TAF1A	1	2.23e+08	2.23e+08	0.02840	rs11485174	-1.157	rs17464857	3.55e-02	-8.07	0.642	29	11	enet	0.03686	4.79e-16	-0.74131	4.59e-01	NA	NA	NA	NA	NA
TAL1-out.wgt.RDat	/u/home/t/tboltz/project-ophoff/rna_whole_blood/bulk_TWAS_latest/test_sig_weights_lowcov_bulk//TAL1-out.wgt.RDat	TAL1	1	4.77e+07	4.77e+07	0.04165	rs2250495	3.774	rs7664	4.66e-02	-9.06	2.428	152	3	lasso	0.04678	5.56e-20	-2.38941	1.69e-02	0.000	0.973	0.000	0.004	0.022
TARBP1-out.wgt.RDat	/u/home/t/tboltz/project-ophoff/rna_whole_blood/bulk_TWAS_latest/test_sig_weights_lowcov_bulk//TARBP1-out.wgt.RDat	TARBP1	1	2.35e+08	2.35e+08	0.15182	rs12058602	3.672	rs544322	3.26e-02	7.67	2.981	142	47	enet	0.06738	2.96e-28	1.77697	7.56e-02	NA	NA	NA	NA	NA
TARS2-out.wgt.RDat	/u/home/t/tboltz/project-ophoff/rna_whole_blood/bulk_TWAS_latest/test_sig_weights_lowcov_bulk//TARS2-out.wgt.RDat	TARS2	1	1.50e+08	1.50e+08	0.02351	rs7517	-2.665	rs7512552	1.57e-02	-5.57	-1.552	63	4	enet	0.00714	2.55e-04	1.45084	1.47e-01	NA	NA	NA	NA	NA
TATDN3-out.wgt.RDat	/u/home/t/tboltz/project-ophoff/rna_whole_blood/bulk_TWAS_latest/test_sig_weights_lowcov_bulk//TATDN3-out.wgt.RDat	TATDN3	1	2.13e+08	2.13e+08	0.02344	rs2492789	3.352	rs3738798	2.24e-02	-6.75	0.532	172	10	enet	0.02644	6.12e-12	-0.97887	3.28e-01	NA	NA	NA	NA	NA
TBCE-out.wgt.RDat	/u/home/t/tboltz/project-ophoff/rna_whole_blood/bulk_TWAS_latest/test_sig_weights_lowcov_bulk//TBCE-out.wgt.RDat	TBCE	1	2.36e+08	2.36e+08	0.01581	rs291400	3.116	rs10489690	1.85e-03	3.59	-0.061	78	78	blup	0.01027	1.43e-05	0.81068	4.18e-01	NA	NA	NA	NA	NA
TCEANC2-out.wgt.RDat	/u/home/t/tboltz/project-ophoff/rna_whole_blood/bulk_TWAS_latest/test_sig_weights_lowcov_bulk//TCEANC2-out.wgt.RDat	TCEANC2	1	5.45e+07	5.45e+07	0.01695	rs4575030	3.486	rs3820112	2.03e-02	6.30	-1.849	163	4	lasso	0.01681	3.71e-08	-1.90582	5.67e-02	NA	NA	NA	NA	NA
TENT5C-out.wgt.RDat	/u/home/t/tboltz/project-ophoff/rna_whole_blood/bulk_TWAS_latest/test_sig_weights_lowcov_bulk//TENT5C-out.wgt.RDat	TENT5C	1	1.18e+08	1.18e+08	0.08832	rs1290539	-2.796	rs10923358	4.10e-02	-8.67	1.778	178	30	enet	0.04554	1.74e-19	-1.27417	2.03e-01	NA	NA	NA	NA	NA
TESK2-out.wgt.RDat	/u/home/t/tboltz/project-ophoff/rna_whole_blood/bulk_TWAS_latest/test_sig_weights_lowcov_bulk//TESK2-out.wgt.RDat	TESK2	1	4.60e+07	4.60e+07	0.09815	rs3013595	1.653	rs11211129	4.92e-02	-9.40	-0.596	136	136	blup	0.06739	2.94e-28	1.75291	7.96e-02	NA	NA	NA	NA	NA
TGFBR3-out.wgt.RDat	/u/home/t/tboltz/project-ophoff/rna_whole_blood/bulk_TWAS_latest/test_sig_weights_lowcov_bulk//TGFBR3-out.wgt.RDat	TGFBR3	1	9.24e+07	9.24e+07	0.02733	rs10747493	-1.973	rs6688261	5.82e-04	4.02	-0.540	199	13	enet	0.01494	2.03e-07	0.91044	3.63e-01	NA	NA	NA	NA	NA
THAP3-out.wgt.RDat	/u/home/t/tboltz/project-ophoff/rna_whole_blood/bulk_TWAS_latest/test_sig_weights_lowcov_bulk//THAP3-out.wgt.RDat	THAP3	1	6.68e+06	6.68e+06	0.01407	rs7543531	-4.050	rs7549198	2.24e-02	-6.39	-0.475	150	1	lasso	0.02179	4.12e-10	0.47500	6.35e-01	NA	NA	NA	NA	NA
THBS3-out.wgt.RDat	/u/home/t/tboltz/project-ophoff/rna_whole_blood/bulk_TWAS_latest/test_sig_weights_lowcov_bulk//THBS3-out.wgt.RDat	THBS3	1	1.55e+08	1.55e+08	0.08852	rs11264268	2.031	rs2066981	1.23e-01	-14.78	-0.649	101	15	enet	0.12850	7.93e-54	0.61997	5.35e-01	NA	NA	NA	NA	NA
THEM4-out.wgt.RDat	/u/home/t/tboltz/project-ophoff/rna_whole_blood/bulk_TWAS_latest/test_sig_weights_lowcov_bulk//THEM4-out.wgt.RDat	THEM4	1	1.52e+08	1.52e+08	0.20107	rs7534811	4.098	rs11204915	2.77e-01	-21.95	-0.161	123	22	enet	0.34847	3.41e-163	-0.17397	8.62e-01	NA	NA	NA	NA	NA
THEMIS2-out.wgt.RDat	/u/home/t/tboltz/project-ophoff/rna_whole_blood/bulk_TWAS_latest/test_sig_weights_lowcov_bulk//THEMIS2-out.wgt.RDat	THEMIS2	1	2.82e+07	2.82e+07	0.38483	rs4256835	2.654	rs3766398	3.00e-01	22.77	0.042	103	2	lasso	0.31611	5.51e-145	-0.13044	8.96e-01	NA	NA	NA	NA	NA
TIPRL-out.wgt.RDat	/u/home/t/tboltz/project-ophoff/rna_whole_blood/bulk_TWAS_latest/test_sig_weights_lowcov_bulk//TIPRL-out.wgt.RDat	TIPRL	1	1.68e+08	1.68e+08	0.08227	rs1323526	3.152	rs2235207	7.50e-02	11.56	0.900	125	3	lasso	0.07379	7.28e-31	0.90001	3.68e-01	NA	NA	NA	NA	NA
TLCD4-out.wgt.RDat	/u/home/t/tboltz/project-ophoff/rna_whole_blood/bulk_TWAS_latest/test_sig_weights_lowcov_bulk//TLCD4-out.wgt.RDat	TLCD4	1	9.56e+07	9.56e+07	0.01676	rs10489559	-3.182	rs12741128	8.38e-03	4.60	-0.400	234	4	lasso	0.00984	2.12e-05	-0.49791	6.19e-01	NA	NA	NA	NA	NA
TLR5-out.wgt.RDat	/u/home/t/tboltz/project-ophoff/rna_whole_blood/bulk_TWAS_latest/test_sig_weights_lowcov_bulk//TLR5-out.wgt.RDat	TLR5	1	2.23e+08	2.23e+08	0.07192	rs1100886	2.243	rs3795743	6.05e-02	-10.36	1.951	67	12	enet	0.06396	7.16e-27	-1.98191	4.75e-02	0.000	0.992	0.000	0.000	0.008
TMED5-out.wgt.RDat	/u/home/t/tboltz/project-ophoff/rna_whole_blood/bulk_TWAS_latest/test_sig_weights_lowcov_bulk//TMED5-out.wgt.RDat	TMED5	1	9.36e+07	9.36e+07	0.06576	rs236322	-2.774	rs546	1.04e-01	-14.07	-0.773	164	4	lasso	0.13488	1.36e-56	0.19714	8.44e-01	NA	NA	NA	NA	NA
TMEM183A-out.wgt.RDat	/u/home/t/tboltz/project-ophoff/rna_whole_blood/bulk_TWAS_latest/test_sig_weights_lowcov_bulk//TMEM183A-out.wgt.RDat	TMEM183A	1	2.03e+08	2.03e+08	0.01760	rs2232842	3.548	rs1361734	9.49e-03	4.49	0.145	146	3	lasso	0.00818	9.74e-05	-0.29505	7.68e-01	NA	NA	NA	NA	NA
TMEM39B-out.wgt.RDat	/u/home/t/tboltz/project-ophoff/rna_whole_blood/bulk_TWAS_latest/test_sig_weights_lowcov_bulk//TMEM39B-out.wgt.RDat	TMEM39B	1	3.25e+07	3.25e+07	0.01165	rs12401511	3.340	rs2282517	1.74e-02	-5.86	-0.295	67	1	lasso	0.01622	6.36e-08	0.29500	7.68e-01	NA	NA	NA	NA	NA
TMEM50A-out.wgt.RDat	/u/home/t/tboltz/project-ophoff/rna_whole_blood/bulk_TWAS_latest/test_sig_weights_lowcov_bulk//TMEM50A-out.wgt.RDat	TMEM50A	1	2.57e+07	2.57e+07	0.40270	rs3767880	-3.066	rs1293259	1.34e-01	15.30	0.827	120	5	lasso	0.37969	1.23e-181	-0.56411	5.73e-01	NA	NA	NA	NA	NA
TMEM79-out.wgt.RDat	/u/home/t/tboltz/project-ophoff/rna_whole_blood/bulk_TWAS_latest/test_sig_weights_lowcov_bulk//TMEM79-out.wgt.RDat	TMEM79	1	1.56e+08	1.56e+08	0.01487	rs6674079	3.530	rs3806408	1.01e-02	-4.55	0.369	162	19	enet	0.00790	1.26e-04	-0.67701	4.98e-01	NA	NA	NA	NA	NA
TMEM81-out.wgt.RDat	/u/home/t/tboltz/project-ophoff/rna_whole_blood/bulk_TWAS_latest/test_sig_weights_lowcov_bulk//TMEM81-out.wgt.RDat	TMEM81	1	2.05e+08	2.05e+08	0.01000	rs6661074	2.478	rs4951172	8.58e-03	4.70	-0.167	227	5	lasso	0.01044	1.22e-05	-0.20587	8.37e-01	NA	NA	NA	NA	NA
TMEM9-out.wgt.RDat	/u/home/t/tboltz/project-ophoff/rna_whole_blood/bulk_TWAS_latest/test_sig_weights_lowcov_bulk//TMEM9-out.wgt.RDat	TMEM9	1	2.01e+08	2.01e+08	0.38675	rs2297909	2.935	rs7542768	2.59e-01	21.18	-0.168	216	19	enet	0.27625	1.06e-123	-0.56746	5.70e-01	NA	NA	NA	NA	NA
TMIGD3-out.wgt.RDat	/u/home/t/tboltz/project-ophoff/rna_whole_blood/bulk_TWAS_latest/test_sig_weights_lowcov_bulk//TMIGD3-out.wgt.RDat	TMIGD3	1	1.12e+08	1.12e+08	0.11323	rs197392	-3.343	rs3394	5.80e-02	10.19	-0.900	215	5	lasso	0.05592	1.24e-23	-0.87305	3.83e-01	NA	NA	NA	NA	NA
TNFAIP8L2-out.wgt.RDat	/u/home/t/tboltz/project-ophoff/rna_whole_blood/bulk_TWAS_latest/test_sig_weights_lowcov_bulk//TNFAIP8L2-out.wgt.RDat	TNFAIP8L2	1	1.51e+08	1.51e+08	0.02248	rs7517566	-2.450	rs12088941	6.37e-03	-4.24	-0.092	139	3	lasso	0.00638	5.16e-04	0.55245	5.81e-01	NA	NA	NA	NA	NA
TNFRSF14-out.wgt.RDat	/u/home/t/tboltz/project-ophoff/rna_whole_blood/bulk_TWAS_latest/test_sig_weights_lowcov_bulk//TNFRSF14-out.wgt.RDat	TNFRSF14	1	2.49e+06	2.49e+06	0.15810	rs12409277	2.083	rs10797432	1.42e-01	15.79	0.037	92	15	enet	0.17143	7.67e-73	-0.50670	6.12e-01	NA	NA	NA	NA	NA
TNFRSF18-out.wgt.RDat	/u/home/t/tboltz/project-ophoff/rna_whole_blood/bulk_TWAS_latest/test_sig_weights_lowcov_bulk//TNFRSF18-out.wgt.RDat	TNFRSF18	1	1.14e+06	1.14e+06	0.03460	rs3131972	-1.424	rs7528416	3.28e-02	-8.52	1.251	32	10	enet	0.04370	9.39e-19	-0.67944	4.97e-01	NA	NA	NA	NA	NA
TNFRSF1B-out.wgt.RDat	/u/home/t/tboltz/project-ophoff/rna_whole_blood/bulk_TWAS_latest/test_sig_weights_lowcov_bulk//TNFRSF1B-out.wgt.RDat	TNFRSF1B	1	1.22e+07	1.22e+07	0.05446	rs28678156	2.796	rs5746026	1.28e-02	-5.88	1.038	132	6	enet	0.02970	3.21e-13	-0.40770	6.83e-01	NA	NA	NA	NA	NA
TNFRSF25-out.wgt.RDat	/u/home/t/tboltz/project-ophoff/rna_whole_blood/bulk_TWAS_latest/test_sig_weights_lowcov_bulk//TNFRSF25-out.wgt.RDat	TNFRSF25	1	6.53e+06	6.53e+06	0.01715	rs3789553	-3.346	rs6679649	1.60e-03	-4.10	1.166	111	15	enet	0.00692	3.13e-04	-0.87693	3.81e-01	NA	NA	NA	NA	NA
TNFRSF4-out.wgt.RDat	/u/home/t/tboltz/project-ophoff/rna_whole_blood/bulk_TWAS_latest/test_sig_weights_lowcov_bulk//TNFRSF4-out.wgt.RDat	TNFRSF4	1	1.15e+06	1.15e+06	0.02385	rs3131972	-1.424	rs3766186	2.48e-02	-6.89	0.974	32	13	enet	0.02357	8.19e-11	-0.93641	3.49e-01	NA	NA	NA	NA	NA
TNFSF4-out.wgt.RDat	/u/home/t/tboltz/project-ophoff/rna_whole_blood/bulk_TWAS_latest/test_sig_weights_lowcov_bulk//TNFSF4-out.wgt.RDat	TNFSF4	1	1.73e+08	1.73e+08	0.09080	rs13343108	-2.428	rs13343108	6.82e-02	-10.96	-2.428	109	23	enet	0.06657	6.32e-28	2.68036	7.35e-03	0.000	0.980	0.000	0.000	0.020
TOMM40L-out.wgt.RDat	/u/home/t/tboltz/project-ophoff/rna_whole_blood/bulk_TWAS_latest/test_sig_weights_lowcov_bulk//TOMM40L-out.wgt.RDat	TOMM40L	1	1.61e+08	1.61e+08	0.08796	rs1801274	-3.651	rs3557	1.37e-02	6.38	0.271	144	23	enet	0.04186	5.01e-18	1.04536	2.96e-01	NA	NA	NA	NA	NA
TOR1AIP1-out.wgt.RDat	/u/home/t/tboltz/project-ophoff/rna_whole_blood/bulk_TWAS_latest/test_sig_weights_lowcov_bulk//TOR1AIP1-out.wgt.RDat	TOR1AIP1	1	1.80e+08	1.80e+08	0.01992	rs4652453	2.601	rs3818587	4.66e-03	4.06	-0.133	247	247	blup	0.00527	1.46e-03	0.27667	7.82e-01	NA	NA	NA	NA	NA
TOR1AIP2-out.wgt.RDat	/u/home/t/tboltz/project-ophoff/rna_whole_blood/bulk_TWAS_latest/test_sig_weights_lowcov_bulk//TOR1AIP2-out.wgt.RDat	TOR1AIP2	1	1.80e+08	1.80e+08	0.01415	rs4652453	2.601	rs10913892	4.98e-03	-4.02	-0.925	246	4	lasso	0.00626	5.77e-04	1.08231	2.79e-01	NA	NA	NA	NA	NA
TOR3A-out.wgt.RDat	/u/home/t/tboltz/project-ophoff/rna_whole_blood/bulk_TWAS_latest/test_sig_weights_lowcov_bulk//TOR3A-out.wgt.RDat	TOR3A	1	1.79e+08	1.79e+08	0.10570	rs2274625	-2.449	rs3210839	5.85e-02	10.70	-0.010	207	40	enet	0.09126	4.71e-38	1.02047	3.08e-01	NA	NA	NA	NA	NA
TP53BP2-out.wgt.RDat	/u/home/t/tboltz/project-ophoff/rna_whole_blood/bulk_TWAS_latest/test_sig_weights_lowcov_bulk//TP53BP2-out.wgt.RDat	TP53BP2	1	2.24e+08	2.24e+08	0.02672	rs10916370	-2.015	rs12566817	2.51e-02	-7.03	1.519	135	4	lasso	0.02358	8.13e-11	-1.52550	1.27e-01	NA	NA	NA	NA	NA
TPM3-out.wgt.RDat	/u/home/t/tboltz/project-ophoff/rna_whole_blood/bulk_TWAS_latest/test_sig_weights_lowcov_bulk//TPM3-out.wgt.RDat	TPM3	1	1.54e+08	1.54e+08	0.10788	rs6719	1.673	rs4845601	1.22e-01	14.68	1.194	123	12	lasso	0.12330	1.38e-51	1.45417	1.46e-01	NA	NA	NA	NA	NA
TRAF3IP3-out.wgt.RDat	/u/home/t/tboltz/project-ophoff/rna_whole_blood/bulk_TWAS_latest/test_sig_weights_lowcov_bulk//TRAF3IP3-out.wgt.RDat	TRAF3IP3	1	2.10e+08	2.10e+08	0.07943	rs11119309	2.717	rs11119341	3.01e-02	-8.14	-0.913	194	43	enet	0.05785	2.09e-24	0.26495	7.91e-01	NA	NA	NA	NA	NA
TRAF5-out.wgt.RDat	/u/home/t/tboltz/project-ophoff/rna_whole_blood/bulk_TWAS_latest/test_sig_weights_lowcov_bulk//TRAF5-out.wgt.RDat	TRAF5	1	2.11e+08	2.11e+08	0.04051	rs10157989	-2.495	rs3767380	3.01e-02	7.40	1.970	189	8	lasso	0.03691	4.58e-16	1.95809	5.02e-02	NA	NA	NA	NA	NA
TRIM33-out.wgt.RDat	/u/home/t/tboltz/project-ophoff/rna_whole_blood/bulk_TWAS_latest/test_sig_weights_lowcov_bulk//TRIM33-out.wgt.RDat	TRIM33	1	1.15e+08	1.15e+08	0.18912	rs6671587	2.566	rs581392	-4.91e-04	3.27	1.267	108	67	enet	0.04439	4.99e-19	0.20914	8.34e-01	NA	NA	NA	NA	NA
TRIM58-out.wgt.RDat	/u/home/t/tboltz/project-ophoff/rna_whole_blood/bulk_TWAS_latest/test_sig_weights_lowcov_bulk//TRIM58-out.wgt.RDat	TRIM58	1	2.48e+08	2.48e+08	0.11246	rs10888267	-3.164	rs3811445	3.42e-02	9.91	-0.549	155	32	enet	0.09268	1.22e-38	-0.08520	9.32e-01	NA	NA	NA	NA	NA
TRIT1-out.wgt.RDat	/u/home/t/tboltz/project-ophoff/rna_whole_blood/bulk_TWAS_latest/test_sig_weights_lowcov_bulk//TRIT1-out.wgt.RDat	TRIT1	1	4.03e+07	4.03e+07	0.05899	rs3013461	-2.663	rs1974206	2.78e-02	-7.16	-1.687	111	4	lasso	0.02961	3.45e-13	1.52020	1.28e-01	NA	NA	NA	NA	NA
TRMT1L-out.wgt.RDat	/u/home/t/tboltz/project-ophoff/rna_whole_blood/bulk_TWAS_latest/test_sig_weights_lowcov_bulk//TRMT1L-out.wgt.RDat	TRMT1L	1	1.85e+08	1.85e+08	0.04749	rs6674345	2.944	rs3766720	1.48e-02	-7.67	-0.749	144	20	enet	0.04599	1.15e-19	1.02394	3.06e-01	NA	NA	NA	NA	NA
TSNAX-out.wgt.RDat	/u/home/t/tboltz/project-ophoff/rna_whole_blood/bulk_TWAS_latest/test_sig_weights_lowcov_bulk//TSNAX-out.wgt.RDat	TSNAX	1	2.32e+08	2.32e+08	0.00947	rs3767761	-3.094	rs2790890	3.75e-03	3.94	0.752	171	171	blup	0.00402	4.79e-03	0.40240	6.87e-01	NA	NA	NA	NA	NA
TSPAN2-out.wgt.RDat	/u/home/t/tboltz/project-ophoff/rna_whole_blood/bulk_TWAS_latest/test_sig_weights_lowcov_bulk//TSPAN2-out.wgt.RDat	TSPAN2	1	1.16e+08	1.16e+08	0.08661	rs4445468	-2.376	rs1286568	2.42e-02	-8.00	-1.760	201	23	enet	0.06261	2.52e-26	1.18697	2.35e-01	NA	NA	NA	NA	NA
TSTD1-out.wgt.RDat	/u/home/t/tboltz/project-ophoff/rna_whole_blood/bulk_TWAS_latest/test_sig_weights_lowcov_bulk//TSTD1-out.wgt.RDat	TSTD1	1	1.61e+08	1.61e+08	0.07410	rs1801274	-3.651	rs6427573	4.27e-02	-8.77	-1.221	155	17	enet	0.04959	4.24e-21	1.25632	2.09e-01	NA	NA	NA	NA	NA
TTC24-out.wgt.RDat	/u/home/t/tboltz/project-ophoff/rna_whole_blood/bulk_TWAS_latest/test_sig_weights_lowcov_bulk//TTC24-out.wgt.RDat	TTC24	1	1.57e+08	1.57e+08	0.08043	rs6674079	3.530	rs7536235	1.05e-01	13.66	0.509	194	28	enet	0.11056	3.78e-46	1.08214	2.79e-01	NA	NA	NA	NA	NA
TTC34-out.wgt.RDat	/u/home/t/tboltz/project-ophoff/rna_whole_blood/bulk_TWAS_latest/test_sig_weights_lowcov_bulk//TTC34-out.wgt.RDat	TTC34	1	2.72e+06	2.72e+06	0.01639	rs12409277	2.083	rs2260976	1.06e-02	4.78	0.967	94	94	blup	0.01052	1.13e-05	1.49818	1.34e-01	NA	NA	NA	NA	NA
TTC4-out.wgt.RDat	/u/home/t/tboltz/project-ophoff/rna_whole_blood/bulk_TWAS_latest/test_sig_weights_lowcov_bulk//TTC4-out.wgt.RDat	TTC4	1	5.52e+07	5.52e+07	0.07621	rs17111412	2.904	rs11804079	1.65e-01	17.17	-1.005	108	22	enet	0.16797	2.82e-71	-1.00536	3.15e-01	NA	NA	NA	NA	NA
TTF2-out.wgt.RDat	/u/home/t/tboltz/project-ophoff/rna_whole_blood/bulk_TWAS_latest/test_sig_weights_lowcov_bulk//TTF2-out.wgt.RDat	TTF2	1	1.18e+08	1.18e+08	0.12882	rs1290539	-2.796	rs12029623	1.44e-01	15.82	1.727	111	5	lasso	0.14367	1.94e-60	1.71306	8.67e-02	NA	NA	NA	NA	NA
TUFT1-out.wgt.RDat	/u/home/t/tboltz/project-ophoff/rna_whole_blood/bulk_TWAS_latest/test_sig_weights_lowcov_bulk//TUFT1-out.wgt.RDat	TUFT1	1	1.52e+08	1.52e+08	0.02493	rs7534811	4.098	rs4970956	1.08e-02	-4.65	-0.848	134	134	blup	0.00909	4.22e-05	-0.35585	7.22e-01	NA	NA	NA	NA	NA
TUT4-out.wgt.RDat	/u/home/t/tboltz/project-ophoff/rna_whole_blood/bulk_TWAS_latest/test_sig_weights_lowcov_bulk//TUT4-out.wgt.RDat	TUT4	1	5.30e+07	5.30e+07	0.05222	rs2783192	-2.113	rs17107246	4.10e-02	8.72	0.391	105	12	enet	0.04109	1.01e-17	0.55901	5.76e-01	NA	NA	NA	NA	NA
TXNDC12-out.wgt.RDat	/u/home/t/tboltz/project-ophoff/rna_whole_blood/bulk_TWAS_latest/test_sig_weights_lowcov_bulk//TXNDC12-out.wgt.RDat	TXNDC12	1	5.25e+07	5.25e+07	0.03991	rs12127044	2.363	rs6702037	1.39e-02	5.39	-1.623	54	16	enet	0.01983	2.43e-09	-0.66605	5.05e-01	NA	NA	NA	NA	NA
TYW3-out.wgt.RDat	/u/home/t/tboltz/project-ophoff/rna_whole_blood/bulk_TWAS_latest/test_sig_weights_lowcov_bulk//TYW3-out.wgt.RDat	TYW3	1	7.52e+07	7.52e+07	0.03193	rs11487952	3.104	rs12125889	1.39e-02	5.58	1.901	117	23	enet	0.01572	1.00e-07	1.05283	2.92e-01	NA	NA	NA	NA	NA
UBE4B-out.wgt.RDat	/u/home/t/tboltz/project-ophoff/rna_whole_blood/bulk_TWAS_latest/test_sig_weights_lowcov_bulk//UBE4B-out.wgt.RDat	UBE4B	1	1.01e+07	1.01e+07	0.05059	rs9430506	-2.298	rs11803995	5.10e-03	-4.19	-1.040	131	15	enet	0.01221	2.42e-06	2.46997	1.35e-02	0.870	0.130	0.000	0.000	0.000
UBQLN4-out.wgt.RDat	/u/home/t/tboltz/project-ophoff/rna_whole_blood/bulk_TWAS_latest/test_sig_weights_lowcov_bulk//UBQLN4-out.wgt.RDat	UBQLN4	1	1.56e+08	1.56e+08	0.02192	rs6674079	3.530	rs4661162	2.13e-02	6.48	-1.581	126	3	lasso	0.02317	1.18e-10	-1.29029	1.97e-01	NA	NA	NA	NA	NA
UBXN10-out.wgt.RDat	/u/home/t/tboltz/project-ophoff/rna_whole_blood/bulk_TWAS_latest/test_sig_weights_lowcov_bulk//UBXN10-out.wgt.RDat	UBXN10	1	2.05e+07	2.05e+07	0.07120	rs6690069	-2.692	rs17411112	2.60e-02	7.30	-0.503	176	31	enet	0.04176	5.51e-18	-1.41484	1.57e-01	NA	NA	NA	NA	NA
UBXN11-out.wgt.RDat	/u/home/t/tboltz/project-ophoff/rna_whole_blood/bulk_TWAS_latest/test_sig_weights_lowcov_bulk//UBXN11-out.wgt.RDat	UBXN11	1	2.66e+07	2.66e+07	0.17790	rs4584380	2.245	rs4072445	1.31e-01	15.26	1.994	170	50	enet	0.18780	2.37e-80	1.07584	2.82e-01	NA	NA	NA	NA	NA
UROD-out.wgt.RDat	/u/home/t/tboltz/project-ophoff/rna_whole_blood/bulk_TWAS_latest/test_sig_weights_lowcov_bulk//UROD-out.wgt.RDat	UROD	1	4.55e+07	4.55e+07	0.02714	rs263955	2.731	rs13948	2.36e-02	-6.60	-1.507	74	5	lasso	0.02249	2.18e-10	1.08726	2.77e-01	NA	NA	NA	NA	NA
USF1-out.wgt.RDat	/u/home/t/tboltz/project-ophoff/rna_whole_blood/bulk_TWAS_latest/test_sig_weights_lowcov_bulk//USF1-out.wgt.RDat	USF1	1	1.61e+08	1.61e+08	0.18018	rs1801274	-3.651	rs10797092	8.23e-02	-12.16	0.664	151	9	lasso	0.15211	3.63e-64	0.65022	5.16e-01	NA	NA	NA	NA	NA
USP1-out.wgt.RDat	/u/home/t/tboltz/project-ophoff/rna_whole_blood/bulk_TWAS_latest/test_sig_weights_lowcov_bulk//USP1-out.wgt.RDat	USP1	1	6.29e+07	6.29e+07	0.02648	rs7553347	-2.908	rs11207997	1.09e-02	-5.79	-0.809	173	6	lasso	0.02393	5.93e-11	-0.36735	7.13e-01	NA	NA	NA	NA	NA
USP33-out.wgt.RDat	/u/home/t/tboltz/project-ophoff/rna_whole_blood/bulk_TWAS_latest/test_sig_weights_lowcov_bulk//USP33-out.wgt.RDat	USP33	1	7.82e+07	7.82e+07	0.01537	rs17100848	2.585	rs6672200	1.00e-02	5.19	-1.224	163	3	lasso	0.01082	8.59e-06	-1.17570	2.40e-01	NA	NA	NA	NA	NA
USP48-out.wgt.RDat	/u/home/t/tboltz/project-ophoff/rna_whole_blood/bulk_TWAS_latest/test_sig_weights_lowcov_bulk//USP48-out.wgt.RDat	USP48	1	2.21e+07	2.21e+07	0.02546	rs16826658	-2.922	rs333204	1.55e-02	-5.50	0.517	145	16	enet	0.01471	2.51e-07	-0.35409	7.23e-01	NA	NA	NA	NA	NA
UTP25-out.wgt.RDat	/u/home/t/tboltz/project-ophoff/rna_whole_blood/bulk_TWAS_latest/test_sig_weights_lowcov_bulk//UTP25-out.wgt.RDat	UTP25	1	2.10e+08	2.10e+08	0.19190	rs11119309	2.717	rs646596	2.84e-01	22.41	-0.066	199	6	enet	0.29349	9.28e-133	-0.07463	9.41e-01	NA	NA	NA	NA	NA
VAMP3-out.wgt.RDat	/u/home/t/tboltz/project-ophoff/rna_whole_blood/bulk_TWAS_latest/test_sig_weights_lowcov_bulk//VAMP3-out.wgt.RDat	VAMP3	1	7.83e+06	7.83e+06	0.05318	rs10127838	1.855	rs228654	1.52e-02	5.28	-0.783	117	117	blup	0.02072	1.09e-09	-0.04346	9.65e-01	NA	NA	NA	NA	NA
VAMP4-out.wgt.RDat	/u/home/t/tboltz/project-ophoff/rna_whole_blood/bulk_TWAS_latest/test_sig_weights_lowcov_bulk//VAMP4-out.wgt.RDat	VAMP4	1	1.72e+08	1.72e+08	0.05099	rs479960	2.914	rs11580415	6.45e-02	-10.65	0.002	249	16	enet	0.06706	3.98e-28	-0.07283	9.42e-01	NA	NA	NA	NA	NA
VANGL1-out.wgt.RDat	/u/home/t/tboltz/project-ophoff/rna_whole_blood/bulk_TWAS_latest/test_sig_weights_lowcov_bulk//VANGL1-out.wgt.RDat	VANGL1	1	1.16e+08	1.16e+08	0.07628	rs1342721	2.629	rs17034079	3.10e-02	-7.50	-0.705	243	9	lasso	0.04124	8.88e-18	0.52615	5.99e-01	NA	NA	NA	NA	NA
VAV3-out.wgt.RDat	/u/home/t/tboltz/project-ophoff/rna_whole_blood/bulk_TWAS_latest/test_sig_weights_lowcov_bulk//VAV3-out.wgt.RDat	VAV3	1	1.09e+08	1.09e+08	0.06190	rs17019810	2.431	rs17019810	1.57e-02	5.93	2.431	139	26	enet	0.04290	1.94e-18	1.08625	2.77e-01	NA	NA	NA	NA	NA
WDR3-out.wgt.RDat	/u/home/t/tboltz/project-ophoff/rna_whole_blood/bulk_TWAS_latest/test_sig_weights_lowcov_bulk//WDR3-out.wgt.RDat	WDR3	1	1.18e+08	1.18e+08	0.02573	NA	NA	NA	NA	NA	NA	178	0	lasso	0.01908	4.78e-09	NA	NA	NA	NA	NA	NA	NA
WDR77-out.wgt.RDat	/u/home/t/tboltz/project-ophoff/rna_whole_blood/bulk_TWAS_latest/test_sig_weights_lowcov_bulk//WDR77-out.wgt.RDat	WDR77	1	1.12e+08	1.12e+08	0.04351	rs197392	-3.343	rs1264881	3.62e-02	-8.06	0.563	200	15	enet	0.03594	1.11e-15	-0.65153	5.15e-01	NA	NA	NA	NA	NA
WLS-out.wgt.RDat	/u/home/t/tboltz/project-ophoff/rna_whole_blood/bulk_TWAS_latest/test_sig_weights_lowcov_bulk//WLS-out.wgt.RDat	WLS	1	6.87e+07	6.87e+07	0.38913	rs7528818	-3.011	rs12065581	2.12e-01	19.20	0.511	214	83	enet	0.30497	6.51e-139	0.12374	9.02e-01	NA	NA	NA	NA	NA
XCL1-out.wgt.RDat	/u/home/t/tboltz/project-ophoff/rna_whole_blood/bulk_TWAS_latest/test_sig_weights_lowcov_bulk//XCL1-out.wgt.RDat	XCL1	1	1.69e+08	1.69e+08	0.19365	rs1323526	3.152	rs1933111	1.51e-01	16.22	1.333	149	26	enet	0.18917	5.49e-81	1.06896	2.85e-01	NA	NA	NA	NA	NA
XCL2-out.wgt.RDat	/u/home/t/tboltz/project-ophoff/rna_whole_blood/bulk_TWAS_latest/test_sig_weights_lowcov_bulk//XCL2-out.wgt.RDat	XCL2	1	1.69e+08	1.69e+08	0.20831	rs1323526	3.152	rs10918925	2.27e-01	-19.86	0.423	151	7	lasso	0.26477	8.81e-118	-1.13585	2.56e-01	NA	NA	NA	NA	NA
XKR8-out.wgt.RDat	/u/home/t/tboltz/project-ophoff/rna_whole_blood/bulk_TWAS_latest/test_sig_weights_lowcov_bulk//XKR8-out.wgt.RDat	XKR8	1	2.83e+07	2.83e+07	0.07547	rs4256835	2.654	rs3813803	3.11e-02	-7.58	-0.663	104	4	lasso	0.03088	1.09e-13	0.61001	5.42e-01	NA	NA	NA	NA	NA
YIPF1-out.wgt.RDat	/u/home/t/tboltz/project-ophoff/rna_whole_blood/bulk_TWAS_latest/test_sig_weights_lowcov_bulk//YIPF1-out.wgt.RDat	YIPF1	1	5.44e+07	5.44e+07	0.03717	rs4575030	3.486	rs11206237	2.27e-02	-6.75	1.354	181	9	lasso	0.01963	2.90e-09	-1.41908	1.56e-01	NA	NA	NA	NA	NA
YOD1-out.wgt.RDat	/u/home/t/tboltz/project-ophoff/rna_whole_blood/bulk_TWAS_latest/test_sig_weights_lowcov_bulk//YOD1-out.wgt.RDat	YOD1	1	2.07e+08	2.07e+08	0.06397	rs7545125	-2.366	rs11581299	2.77e-02	7.48	1.191	184	184	blup	0.04885	8.36e-21	-0.15036	8.80e-01	NA	NA	NA	NA	NA
YTHDF2-out.wgt.RDat	/u/home/t/tboltz/project-ophoff/rna_whole_blood/bulk_TWAS_latest/test_sig_weights_lowcov_bulk//YTHDF2-out.wgt.RDat	YTHDF2	1	2.91e+07	2.91e+07	0.01709	rs1042114	-3.299	rs4654370	1.20e-02	4.94	0.427	154	5	lasso	0.01198	2.99e-06	-0.24664	8.05e-01	NA	NA	NA	NA	NA
ZBTB18-out.wgt.RDat	/u/home/t/tboltz/project-ophoff/rna_whole_blood/bulk_TWAS_latest/test_sig_weights_lowcov_bulk//ZBTB18-out.wgt.RDat	ZBTB18	1	2.44e+08	2.44e+08	0.01758	rs4658623	-2.641	rs6429457	2.52e-03	3.76	-0.476	139	18	enet	0.00965	2.52e-05	-0.68352	4.94e-01	NA	NA	NA	NA	NA
ZBTB37-out.wgt.RDat	/u/home/t/tboltz/project-ophoff/rna_whole_blood/bulk_TWAS_latest/test_sig_weights_lowcov_bulk//ZBTB37-out.wgt.RDat	ZBTB37	1	1.74e+08	1.74e+08	0.08930	rs7539322	-2.242	rs16846667	5.37e-02	-9.81	-0.311	139	139	blup	0.06484	3.16e-27	-0.29760	7.66e-01	NA	NA	NA	NA	NA
ZBTB40-out.wgt.RDat	/u/home/t/tboltz/project-ophoff/rna_whole_blood/bulk_TWAS_latest/test_sig_weights_lowcov_bulk//ZBTB40-out.wgt.RDat	ZBTB40	1	2.28e+07	2.28e+07	0.06725	rs294178	3.029	rs10493014	6.15e-02	10.42	-1.167	139	7	lasso	0.07355	9.14e-31	-1.12704	2.60e-01	NA	NA	NA	NA	NA
ZBTB41-out.wgt.RDat	/u/home/t/tboltz/project-ophoff/rna_whole_blood/bulk_TWAS_latest/test_sig_weights_lowcov_bulk//ZBTB41-out.wgt.RDat	ZBTB41	1	1.97e+08	1.97e+08	0.01470	rs1747811	-3.029	rs7520503	1.70e-02	-5.59	-0.599	118	2	lasso	0.02254	2.08e-10	0.40503	6.85e-01	NA	NA	NA	NA	NA
ZBTB7B-out.wgt.RDat	/u/home/t/tboltz/project-ophoff/rna_whole_blood/bulk_TWAS_latest/test_sig_weights_lowcov_bulk//ZBTB7B-out.wgt.RDat	ZBTB7B	1	1.55e+08	1.55e+08	0.17628	rs11264268	2.031	rs6680600	5.66e-02	-10.03	-0.856	110	41	enet	0.12918	4.05e-54	0.82930	4.07e-01	NA	NA	NA	NA	NA
ZBTB8OS-out.wgt.RDat	/u/home/t/tboltz/project-ophoff/rna_whole_blood/bulk_TWAS_latest/test_sig_weights_lowcov_bulk//ZBTB8OS-out.wgt.RDat	ZBTB8OS	1	3.31e+07	3.31e+07	0.01808	rs419145	3.369	rs3753603	1.74e-02	-6.12	1.617	70	70	blup	0.01851	8.03e-09	-1.51523	1.30e-01	NA	NA	NA	NA	NA
ZCCHC17-out.wgt.RDat	/u/home/t/tboltz/project-ophoff/rna_whole_blood/bulk_TWAS_latest/test_sig_weights_lowcov_bulk//ZCCHC17-out.wgt.RDat	ZCCHC17	1	3.18e+07	3.18e+07	0.02152	rs12401511	3.340	rs6425744	1.21e-02	-5.22	0.252	114	3	lasso	0.01586	8.78e-08	0.55567	5.78e-01	NA	NA	NA	NA	NA
ZDHHC18-out.wgt.RDat	/u/home/t/tboltz/project-ophoff/rna_whole_blood/bulk_TWAS_latest/test_sig_weights_lowcov_bulk//ZDHHC18-out.wgt.RDat	ZDHHC18	1	2.72e+07	2.72e+07	0.10168	rs4584380	2.245	rs34502618	1.58e-01	16.58	-1.029	103	19	enet	0.18037	6.34e-77	-1.05259	2.93e-01	NA	NA	NA	NA	NA
ZFP69-out.wgt.RDat	/u/home/t/tboltz/project-ophoff/rna_whole_blood/bulk_TWAS_latest/test_sig_weights_lowcov_bulk//ZFP69-out.wgt.RDat	ZFP69	1	4.09e+07	4.09e+07	0.01286	rs3013461	-2.663	rs945745	1.12e-02	-5.11	1.780	133	4	lasso	0.01014	1.61e-05	-1.80746	7.07e-02	NA	NA	NA	NA	NA
ZMPSTE24-out.wgt.RDat	/u/home/t/tboltz/project-ophoff/rna_whole_blood/bulk_TWAS_latest/test_sig_weights_lowcov_bulk//ZMPSTE24-out.wgt.RDat	ZMPSTE24	1	4.07e+07	4.07e+07	0.02554	rs3013461	-2.663	rs10489430	9.85e-03	-5.03	-2.074	131	131	blup	0.01671	4.06e-08	2.11618	3.43e-02	0.196	0.796	0.000	0.000	0.007
ZNF124-out.wgt.RDat	/u/home/t/tboltz/project-ophoff/rna_whole_blood/bulk_TWAS_latest/test_sig_weights_lowcov_bulk//ZNF124-out.wgt.RDat	ZNF124	1	2.47e+08	2.47e+08	0.08355	rs12569042	2.279	rs4925786	4.03e-02	-8.46	0.521	168	7	lasso	0.07089	1.11e-29	-0.72425	4.69e-01	NA	NA	NA	NA	NA
ZNF281-out.wgt.RDat	/u/home/t/tboltz/project-ophoff/rna_whole_blood/bulk_TWAS_latest/test_sig_weights_lowcov_bulk//ZNF281-out.wgt.RDat	ZNF281	1	2.00e+08	2.00e+08	0.10858	rs6427850	2.680	rs7517687	7.92e-02	11.86	0.688	187	40	enet	0.09962	1.54e-41	0.70163	4.83e-01	NA	NA	NA	NA	NA
ZNF496-out.wgt.RDat	/u/home/t/tboltz/project-ophoff/rna_whole_blood/bulk_TWAS_latest/test_sig_weights_lowcov_bulk//ZNF496-out.wgt.RDat	ZNF496	1	2.47e+08	2.47e+08	0.04712	rs1416105	-2.565	rs12048553	3.43e-02	-7.93	-0.468	174	21	enet	0.04429	5.46e-19	1.52883	1.26e-01	NA	NA	NA	NA	NA
ZNF593-out.wgt.RDat	/u/home/t/tboltz/project-ophoff/rna_whole_blood/bulk_TWAS_latest/test_sig_weights_lowcov_bulk//ZNF593-out.wgt.RDat	ZNF593	1	2.65e+07	2.65e+07	0.05960	rs3767880	-3.066	rs12145714	6.49e-02	10.65	-1.419	173	13	enet	0.06673	5.44e-28	-1.14234	2.53e-01	NA	NA	NA	NA	NA
ZNF669-out.wgt.RDat	/u/home/t/tboltz/project-ophoff/rna_whole_blood/bulk_TWAS_latest/test_sig_weights_lowcov_bulk//ZNF669-out.wgt.RDat	ZNF669	1	2.47e+08	2.47e+08	0.02737	rs12569042	2.279	rs12144733	1.01e-02	5.91	0.370	172	9	enet	0.02268	1.83e-10	1.26390	2.06e-01	NA	NA	NA	NA	NA
ZNF670-out.wgt.RDat	/u/home/t/tboltz/project-ophoff/rna_whole_blood/bulk_TWAS_latest/test_sig_weights_lowcov_bulk//ZNF670-out.wgt.RDat	ZNF670	1	2.47e+08	2.47e+08	0.01339	rs12569042	2.279	rs12116484	7.50e-03	-4.44	0.389	175	5	lasso	0.00758	1.70e-04	-0.06868	9.45e-01	NA	NA	NA	NA	NA
ZNF678-out.wgt.RDat	/u/home/t/tboltz/project-ophoff/rna_whole_blood/bulk_TWAS_latest/test_sig_weights_lowcov_bulk//ZNF678-out.wgt.RDat	ZNF678	1	2.28e+08	2.28e+08	0.01977	rs4518864	3.061	rs12025815	2.12e-03	-4.47	0.051	183	183	blup	0.01216	2.54e-06	-1.55138	1.21e-01	NA	NA	NA	NA	NA
ZNF683-out.wgt.RDat	/u/home/t/tboltz/project-ophoff/rna_whole_blood/bulk_TWAS_latest/test_sig_weights_lowcov_bulk//ZNF683-out.wgt.RDat	ZNF683	1	2.67e+07	2.67e+07	0.01480	rs4584380	2.245	rs10794532	5.56e-03	-4.74	-1.962	152	5	lasso	0.00953	2.81e-05	2.39113	1.68e-02	0.193	0.800	0.000	0.000	0.006
ZNF697-out.wgt.RDat	/u/home/t/tboltz/project-ophoff/rna_whole_blood/bulk_TWAS_latest/test_sig_weights_lowcov_bulk//ZNF697-out.wgt.RDat	ZNF697	1	1.20e+08	1.20e+08	0.08391	rs7524733	2.759	rs10494229	2.98e-02	-7.64	-0.289	138	10	lasso	0.04442	4.86e-19	1.44043	1.50e-01	NA	NA	NA	NA	NA
ZNHIT6-out.wgt.RDat	/u/home/t/tboltz/project-ophoff/rna_whole_blood/bulk_TWAS_latest/test_sig_weights_lowcov_bulk//ZNHIT6-out.wgt.RDat	ZNHIT6	1	8.62e+07	8.62e+07	0.06347	rs11161570	-2.831	rs17399027	1.94e-02	8.20	0.974	255	7	lasso	0.04154	6.74e-18	1.37726	1.68e-01	NA	NA	NA	NA	NA
ZSWIM5-out.wgt.RDat	/u/home/t/tboltz/project-ophoff/rna_whole_blood/bulk_TWAS_latest/test_sig_weights_lowcov_bulk//ZSWIM5-out.wgt.RDat	ZSWIM5	1	4.58e+07	4.58e+07	0.07197	rs263955	2.731	rs6429562	1.34e-02	-5.70	1.356	132	132	blup	0.02144	5.64e-10	0.99566	3.19e-01	NA	NA	NA	NA	NA
ZYG11B-out.wgt.RDat	/u/home/t/tboltz/project-ophoff/rna_whole_blood/bulk_TWAS_latest/test_sig_weights_lowcov_bulk//ZYG11B-out.wgt.RDat	ZYG11B	1	5.32e+07	5.32e+07	0.12472	rs34418279	-2.179	rs440871	1.26e-01	-14.82	0.695	144	24	enet	0.13070	8.83e-55	-1.06298	2.88e-01	NA	NA	NA	NA	NA
ZZZ3-out.wgt.RDat	/u/home/t/tboltz/project-ophoff/rna_whole_blood/bulk_TWAS_latest/test_sig_weights_lowcov_bulk//ZZZ3-out.wgt.RDat	ZZZ3	1	7.81e+07	7.81e+07	0.01094	rs17100848	2.585	rs6678622	5.72e-03	4.13	0.946	157	3	lasso	0.00476	2.37e-03	0.82996	4.07e-01	NA	NA	NA	NA	NA
PANEL	FILE	ID	CHR	P0	P1	HSQ	BEST.GWAS.ID	BEST.GWAS.Z	EQTL.ID	EQTL.R2	EQTL.Z	EQTL.GWAS.Z	NSNP	NWGT	MODEL	MODELCV.R2	MODELCV.PV	TWAS.Z	TWAS.P	COLOC.PP0	COLOC.PP1	COLOC.PP2	COLOC.PP3	COLOC.PP4
AAR2-out.wgt.RDat	/u/home/t/tboltz/project-ophoff/rna_whole_blood/bulk_TWAS_latest/test_sig_weights_lowcov_bulk//AAR2-out.wgt.RDat	AAR2	20	34824381	34824381	0.02450	rs11700361	2.76	rs6060809	0.021427	-6.32	0.758	63	2	lasso	0.01942	3.53e-09	-0.79232	4.28e-01	NA	NA	NA	NA	NA
ABHD12-out.wgt.RDat	/u/home/t/tboltz/project-ophoff/rna_whole_blood/bulk_TWAS_latest/test_sig_weights_lowcov_bulk//ABHD12-out.wgt.RDat	ABHD12	20	25371471	25371471	0.03069	rs6132777	-2.28	rs1130694	0.016488	6.01	-1.004	137	137	blup	0.02151	5.31e-10	-1.03112	3.02e-01	NA	NA	NA	NA	NA
ACOT8-out.wgt.RDat	/u/home/t/tboltz/project-ophoff/rna_whole_blood/bulk_TWAS_latest/test_sig_weights_lowcov_bulk//ACOT8-out.wgt.RDat	ACOT8	20	44486044	44486044	0.02432	rs1883832	1.96	rs2075962	0.030493	8.92	-0.996	231	14	enet	0.04909	6.69e-21	-1.25384	2.10e-01	NA	NA	NA	NA	NA
ACSS1-out.wgt.RDat	/u/home/t/tboltz/project-ophoff/rna_whole_blood/bulk_TWAS_latest/test_sig_weights_lowcov_bulk//ACSS1-out.wgt.RDat	ACSS1	20	25039616	25039616	0.22796	rs4815307	2.64	rs6050255	0.015151	6.87	-0.922	155	30	enet	0.06802	1.63e-28	-0.82790	4.08e-01	NA	NA	NA	NA	NA
ACTR5-out.wgt.RDat	/u/home/t/tboltz/project-ophoff/rna_whole_blood/bulk_TWAS_latest/test_sig_weights_lowcov_bulk//ACTR5-out.wgt.RDat	ACTR5	20	37377103	37377103	0.05419	rs6070933	-3.24	rs2425371	0.059854	-11.05	2.255	164	15	enet	0.06821	1.36e-28	-2.16412	3.05e-02	0.000	0.986	0.000	0.001	0.013
ADA-out.wgt.RDat	/u/home/t/tboltz/project-ophoff/rna_whole_blood/bulk_TWAS_latest/test_sig_weights_lowcov_bulk//ADA-out.wgt.RDat	ADA	20	43280874	43280874	0.11860	rs6073622	3.58	rs7262172	0.044135	9.11	-1.872	90	4	lasso	0.04735	3.32e-20	-2.13360	3.29e-02	0.000	0.992	0.000	0.002	0.006
ANKEF1-out.wgt.RDat	/u/home/t/tboltz/project-ophoff/rna_whole_blood/bulk_TWAS_latest/test_sig_weights_lowcov_bulk//ANKEF1-out.wgt.RDat	ANKEF1	20	9966774	9966774	0.20412	rs6039490	3.07	rs6039663	0.104536	-13.51	1.995	212	4	lasso	0.10378	2.76e-43	-1.86223	6.26e-02	NA	NA	NA	NA	NA
APMAP-out.wgt.RDat	/u/home/t/tboltz/project-ophoff/rna_whole_blood/bulk_TWAS_latest/test_sig_weights_lowcov_bulk//APMAP-out.wgt.RDat	APMAP	20	24973387	24973387	0.14450	rs4815307	2.64	rs227633	0.099162	-13.21	-2.263	156	21	enet	0.12288	2.11e-51	1.90945	5.62e-02	NA	NA	NA	NA	NA
ARFGEF2-out.wgt.RDat	/u/home/t/tboltz/project-ophoff/rna_whole_blood/bulk_TWAS_latest/test_sig_weights_lowcov_bulk//ARFGEF2-out.wgt.RDat	ARFGEF2	20	47538248	47538248	0.01536	rs7266044	-5.25	rs4810884	0.017279	5.84	2.797	207	4	lasso	0.01418	4.05e-07	2.79091	5.26e-03	0.001	0.375	0.001	0.600	0.023
ATP9A-out.wgt.RDat	/u/home/t/tboltz/project-ophoff/rna_whole_blood/bulk_TWAS_latest/test_sig_weights_lowcov_bulk//ATP9A-out.wgt.RDat	ATP9A	20	50384929	50384929	0.28208	rs4508656	2.82	rs6067931	0.148229	16.12	-0.272	105	36	enet	0.24377	3.37e-107	0.55404	5.80e-01	NA	NA	NA	NA	NA
BCAS1-out.wgt.RDat	/u/home/t/tboltz/project-ophoff/rna_whole_blood/bulk_TWAS_latest/test_sig_weights_lowcov_bulk//BCAS1-out.wgt.RDat	BCAS1	20	52687133	52687133	0.07237	rs6013809	2.61	rs158549	0.051683	9.75	-1.053	130	24	enet	0.07294	1.63e-30	-0.02561	9.80e-01	NA	NA	NA	NA	NA
BCL2L1-out.wgt.RDat	/u/home/t/tboltz/project-ophoff/rna_whole_blood/bulk_TWAS_latest/test_sig_weights_lowcov_bulk//BCL2L1-out.wgt.RDat	BCL2L1	20	30311792	30311792	0.01245	rs6061112	-3.07	rs6060915	0.012218	-4.86	-1.009	53	8	enet	0.00900	4.58e-05	0.41170	6.81e-01	NA	NA	NA	NA	NA
BFSP1-out.wgt.RDat	/u/home/t/tboltz/project-ophoff/rna_whole_blood/bulk_TWAS_latest/test_sig_weights_lowcov_bulk//BFSP1-out.wgt.RDat	BFSP1	20	17549865	17549865	0.05284	rs1854301	-2.44	rs16999053	0.006614	-5.49	-0.314	232	5	lasso	0.02251	2.15e-10	-0.38964	6.97e-01	NA	NA	NA	NA	NA
BPI-out.wgt.RDat	/u/home/t/tboltz/project-ophoff/rna_whole_blood/bulk_TWAS_latest/test_sig_weights_lowcov_bulk//BPI-out.wgt.RDat	BPI	20	36932552	36932552	0.19672	rs6070933	-3.24	rs951514	0.050007	9.44	0.566	202	6	lasso	0.10099	4.12e-42	2.32403	2.01e-02	0.000	0.998	0.000	0.001	0.001
C20orf204-out.wgt.RDat	/u/home/t/tboltz/project-ophoff/rna_whole_blood/bulk_TWAS_latest/test_sig_weights_lowcov_bulk//C20orf204-out.wgt.RDat	C20orf204	20	62667528	62667528	0.17052	rs6011058	-3.81	rs817354	0.145967	16.08	-0.390	63	4	lasso	0.14815	2.06e-62	-0.25966	7.95e-01	NA	NA	NA	NA	NA
C20orf27-out.wgt.RDat	/u/home/t/tboltz/project-ophoff/rna_whole_blood/bulk_TWAS_latest/test_sig_weights_lowcov_bulk//C20orf27-out.wgt.RDat	C20orf27	20	3749034	3749034	0.25034	rs998132	-3.66	rs2281479	0.075628	11.50	-0.899	147	29	enet	0.09516	1.13e-39	-0.82173	4.11e-01	NA	NA	NA	NA	NA
CD40-out.wgt.RDat	/u/home/t/tboltz/project-ophoff/rna_whole_blood/bulk_TWAS_latest/test_sig_weights_lowcov_bulk//CD40-out.wgt.RDat	CD40	20	44746917	44746917	0.09693	rs1883832	1.96	rs17380117	0.059598	10.35	0.058	205	10	enet	0.06157	6.61e-26	0.52697	5.98e-01	NA	NA	NA	NA	NA
CD93-out.wgt.RDat	/u/home/t/tboltz/project-ophoff/rna_whole_blood/bulk_TWAS_latest/test_sig_weights_lowcov_bulk//CD93-out.wgt.RDat	CD93	20	23066961	23066961	0.31544	rs6076033	2.44	rs844888	0.345448	-24.74	1.002	222	14	enet	0.35438	1.28e-166	-0.99628	3.19e-01	NA	NA	NA	NA	NA
CDC25B-out.wgt.RDat	/u/home/t/tboltz/project-ophoff/rna_whole_blood/bulk_TWAS_latest/test_sig_weights_lowcov_bulk//CDC25B-out.wgt.RDat	CDC25B	20	3767419	3767419	0.12452	rs998132	-3.66	rs4815610	0.065394	-10.97	-0.580	146	2	lasso	0.07499	2.36e-31	0.18842	8.51e-01	NA	NA	NA	NA	NA
CDS2-out.wgt.RDat	/u/home/t/tboltz/project-ophoff/rna_whole_blood/bulk_TWAS_latest/test_sig_weights_lowcov_bulk//CDS2-out.wgt.RDat	CDS2	20	5107525	5107525	0.47584	rs4813719	2.81	rs6116695	0.386006	-25.87	0.514	89	6	enet	0.38628	1.20e-185	-0.52137	6.02e-01	NA	NA	NA	NA	NA
CEBPB-out.wgt.RDat	/u/home/t/tboltz/project-ophoff/rna_whole_blood/bulk_TWAS_latest/test_sig_weights_lowcov_bulk//CEBPB-out.wgt.RDat	CEBPB	20	48807367	48807367	0.02269	rs6020445	2.70	rs6020463	0.016920	-5.94	1.789	148	148	blup	0.01359	6.91e-07	-1.67466	9.40e-02	NA	NA	NA	NA	NA
CEP250-out.wgt.RDat	/u/home/t/tboltz/project-ophoff/rna_whole_blood/bulk_TWAS_latest/test_sig_weights_lowcov_bulk//CEP250-out.wgt.RDat	CEP250	20	34042985	34042985	0.08580	rs4911455	2.80	rs6060442	0.074342	11.42	1.604	183	5	lasso	0.06723	3.42e-28	1.76079	7.83e-02	NA	NA	NA	NA	NA
CHD6-out.wgt.RDat	/u/home/t/tboltz/project-ophoff/rna_whole_blood/bulk_TWAS_latest/test_sig_weights_lowcov_bulk//CHD6-out.wgt.RDat	CHD6	20	40247023	40247023	0.01898	rs7362088	-2.74	rs6072343	0.006213	-5.08	0.524	175	4	lasso	0.00871	5.95e-05	0.42112	6.74e-01	NA	NA	NA	NA	NA
CHMP4B-out.wgt.RDat	/u/home/t/tboltz/project-ophoff/rna_whole_blood/bulk_TWAS_latest/test_sig_weights_lowcov_bulk//CHMP4B-out.wgt.RDat	CHMP4B	20	32399154	32399154	0.23380	rs17091328	2.27	rs736953	0.321341	23.60	-1.595	102	18	enet	0.32629	1.28e-150	-1.72679	8.42e-02	NA	NA	NA	NA	NA
COL9A3-out.wgt.RDat	/u/home/t/tboltz/project-ophoff/rna_whole_blood/bulk_TWAS_latest/test_sig_weights_lowcov_bulk//COL9A3-out.wgt.RDat	COL9A3	20	61447596	61447596	0.07074	rs6121558	-3.02	rs6010778	0.012723	6.21	-0.058	108	28	enet	0.03822	1.39e-16	-0.98083	3.27e-01	NA	NA	NA	NA	NA
COMMD7-out.wgt.RDat	/u/home/t/tboltz/project-ophoff/rna_whole_blood/bulk_TWAS_latest/test_sig_weights_lowcov_bulk//COMMD7-out.wgt.RDat	COMMD7	20	31331803	31331803	0.08224	rs998382	2.56	rs6141768	0.031415	-7.53	1.057	121	121	blup	0.04446	4.65e-19	0.55258	5.81e-01	NA	NA	NA	NA	NA
CPNE1-out.wgt.RDat	/u/home/t/tboltz/project-ophoff/rna_whole_blood/bulk_TWAS_latest/test_sig_weights_lowcov_bulk//CPNE1-out.wgt.RDat	CPNE1	20	34252878	34252878	0.35069	rs6058296	2.77	rs6060578	0.518678	-30.09	2.059	140	3	lasso	0.52179	2.51e-279	-2.05561	3.98e-02	0.000	0.990	0.000	0.001	0.009
CRLS1-out.wgt.RDat	/u/home/t/tboltz/project-ophoff/rna_whole_blood/bulk_TWAS_latest/test_sig_weights_lowcov_bulk//CRLS1-out.wgt.RDat	CRLS1	20	5986739	5986739	0.01244	rs1090536	2.57	rs6085347	0.009437	-4.54	-0.814	176	4	lasso	0.00737	2.06e-04	0.74243	4.58e-01	NA	NA	NA	NA	NA
CSE1L-out.wgt.RDat	/u/home/t/tboltz/project-ophoff/rna_whole_blood/bulk_TWAS_latest/test_sig_weights_lowcov_bulk//CSE1L-out.wgt.RDat	CSE1L	20	47662783	47662783	0.03671	rs7266044	-5.25	rs1885163	0.013470	-7.08	1.674	211	211	blup	0.02296	1.43e-10	-2.84073	4.50e-03	0.000	0.384	0.000	0.613	0.003
CST3-out.wgt.RDat	/u/home/t/tboltz/project-ophoff/rna_whole_blood/bulk_TWAS_latest/test_sig_weights_lowcov_bulk//CST3-out.wgt.RDat	CST3	20	23619110	23619110	0.23182	rs6076033	2.44	rs35610040	0.325028	-23.97	0.402	260	7	lasso	0.33228	5.68e-154	-0.40982	6.82e-01	NA	NA	NA	NA	NA
CST7-out.wgt.RDat	/u/home/t/tboltz/project-ophoff/rna_whole_blood/bulk_TWAS_latest/test_sig_weights_lowcov_bulk//CST7-out.wgt.RDat	CST7	20	24929905	24929905	0.16870	rs4815307	2.64	rs227653	0.135683	-15.41	-2.268	153	31	enet	0.17884	3.19e-76	2.75605	5.85e-03	0.000	0.986	0.000	0.001	0.014
CTSA-out.wgt.RDat	/u/home/t/tboltz/project-ophoff/rna_whole_blood/bulk_TWAS_latest/test_sig_weights_lowcov_bulk//CTSA-out.wgt.RDat	CTSA	20	44518783	44518783	0.01976	rs1883832	1.96	rs3746499	0.020905	-6.19	-1.075	233	1	lasso	0.01621	6.42e-08	1.07500	2.82e-01	NA	NA	NA	NA	NA
CTSZ-out.wgt.RDat	/u/home/t/tboltz/project-ophoff/rna_whole_blood/bulk_TWAS_latest/test_sig_weights_lowcov_bulk//CTSZ-out.wgt.RDat	CTSZ	20	57582309	57582309	0.07595	rs6092692	-2.21	rs6070684	0.068528	11.07	-0.128	126	21	enet	0.08640	4.85e-36	-0.56877	5.70e-01	NA	NA	NA	NA	NA
DDRGK1-out.wgt.RDat	/u/home/t/tboltz/project-ophoff/rna_whole_blood/bulk_TWAS_latest/test_sig_weights_lowcov_bulk//DDRGK1-out.wgt.RDat	DDRGK1	20	3185331	3185331	0.10167	rs6139030	2.20	rs11087571	0.046826	-9.07	2.062	123	9	enet	0.04952	4.49e-21	-1.44232	1.49e-01	NA	NA	NA	NA	NA
DDX27-out.wgt.RDat	/u/home/t/tboltz/project-ophoff/rna_whole_blood/bulk_TWAS_latest/test_sig_weights_lowcov_bulk//DDX27-out.wgt.RDat	DDX27	20	47835832	47835832	0.01001	rs7266044	-5.25	rs238203	0.000694	3.29	2.883	193	193	blup	0.00592	7.97e-04	2.44741	1.44e-02	0.344	0.018	0.551	0.029	0.058
DHX35-out.wgt.RDat	/u/home/t/tboltz/project-ophoff/rna_whole_blood/bulk_TWAS_latest/test_sig_weights_lowcov_bulk//DHX35-out.wgt.RDat	DHX35	20	37590942	37590942	0.08059	rs6070933	-3.24	rs16987738	0.058591	-10.14	1.067	190	4	lasso	0.05445	4.81e-23	-1.01194	3.12e-01	NA	NA	NA	NA	NA
DIDO1-out.wgt.RDat	/u/home/t/tboltz/project-ophoff/rna_whole_blood/bulk_TWAS_latest/test_sig_weights_lowcov_bulk//DIDO1-out.wgt.RDat	DIDO1	20	61569304	61569304	0.01578	rs11907248	2.22	rs11905041	0.012350	-4.98	0.945	89	4	lasso	0.00963	2.56e-05	-0.58443	5.59e-01	NA	NA	NA	NA	NA
DNAAF9-out.wgt.RDat	/u/home/t/tboltz/project-ophoff/rna_whole_blood/bulk_TWAS_latest/test_sig_weights_lowcov_bulk//DNAAF9-out.wgt.RDat	DNAAF9	20	3388272	3388272	0.01994	rs7262903	3.16	rs6139092	0.019792	-5.96	0.734	125	125	blup	0.02270	1.81e-10	-0.69655	4.86e-01	NA	NA	NA	NA	NA
DNAJC5-out.wgt.RDat	/u/home/t/tboltz/project-ophoff/rna_whole_blood/bulk_TWAS_latest/test_sig_weights_lowcov_bulk//DNAJC5-out.wgt.RDat	DNAJC5	20	62526479	62526479	0.12247	rs6011058	-3.81	rs2180631	0.017644	-5.99	-1.877	79	23	enet	0.04410	6.50e-19	1.99720	4.58e-02	0.002	0.985	0.000	0.007	0.006
DNTTIP1-out.wgt.RDat	/u/home/t/tboltz/project-ophoff/rna_whole_blood/bulk_TWAS_latest/test_sig_weights_lowcov_bulk//DNTTIP1-out.wgt.RDat	DNTTIP1	20	44420593	44420593	0.21192	rs1883832	1.96	rs6032537	0.376636	-25.65	-0.699	247	5	lasso	0.39642	6.61e-192	1.04598	2.96e-01	NA	NA	NA	NA	NA
DSN1-out.wgt.RDat	/u/home/t/tboltz/project-ophoff/rna_whole_blood/bulk_TWAS_latest/test_sig_weights_lowcov_bulk//DSN1-out.wgt.RDat	DSN1	20	35402221	35402221	0.01886	rs4988491	2.64	rs4305332	-0.000485	2.70	2.257	68	16	enet	0.00294	1.36e-02	0.47066	6.38e-01	NA	NA	NA	NA	NA
DSTN-out.wgt.RDat	/u/home/t/tboltz/project-ophoff/rna_whole_blood/bulk_TWAS_latest/test_sig_weights_lowcov_bulk//DSTN-out.wgt.RDat	DSTN	20	17550720	17550720	0.06445	rs1854301	-2.44	rs8120179	0.022520	-6.40	-1.418	231	30	enet	0.04193	4.73e-18	0.25991	7.95e-01	NA	NA	NA	NA	NA
DTD1-out.wgt.RDat	/u/home/t/tboltz/project-ophoff/rna_whole_blood/bulk_TWAS_latest/test_sig_weights_lowcov_bulk//DTD1-out.wgt.RDat	DTD1	20	18568537	18568537	0.06576	rs6081311	-2.82	rs7262824	0.025565	-6.73	2.250	210	210	blup	0.03445	4.30e-15	-1.14394	2.53e-01	NA	NA	NA	NA	NA
EDEM2-out.wgt.RDat	/u/home/t/tboltz/project-ophoff/rna_whole_blood/bulk_TWAS_latest/test_sig_weights_lowcov_bulk//EDEM2-out.wgt.RDat	EDEM2	20	33735139	33735139	0.08663	rs6059969	3.52	rs6120849	0.069910	-11.67	1.230	178	178	blup	0.09227	1.80e-38	-0.73664	4.61e-01	NA	NA	NA	NA	NA
EFCAB8-out.wgt.RDat	/u/home/t/tboltz/project-ophoff/rna_whole_blood/bulk_TWAS_latest/test_sig_weights_lowcov_bulk//EFCAB8-out.wgt.RDat	EFCAB8	20	31446729	31446729	0.01810	rs998382	2.56	rs6087988	0.000139	4.25	1.320	129	16	enet	0.00764	1.61e-04	-1.12805	2.59e-01	NA	NA	NA	NA	NA
EIF6-out.wgt.RDat	/u/home/t/tboltz/project-ophoff/rna_whole_blood/bulk_TWAS_latest/test_sig_weights_lowcov_bulk//EIF6-out.wgt.RDat	EIF6	20	33872788	33872788	0.15051	rs17092148	3.36	rs11167260	0.017760	7.45	-1.436	190	21	enet	0.05166	6.29e-22	-1.82794	6.76e-02	NA	NA	NA	NA	NA
ELMO2-out.wgt.RDat	/u/home/t/tboltz/project-ophoff/rna_whole_blood/bulk_TWAS_latest/test_sig_weights_lowcov_bulk//ELMO2-out.wgt.RDat	ELMO2	20	45061624	45061624	0.04108	rs6066110	1.98	rs456210	0.009412	-5.15	-0.344	177	177	blup	0.01841	8.78e-09	0.94845	3.43e-01	NA	NA	NA	NA	NA
ERGIC3-out.wgt.RDat	/u/home/t/tboltz/project-ophoff/rna_whole_blood/bulk_TWAS_latest/test_sig_weights_lowcov_bulk//ERGIC3-out.wgt.RDat	ERGIC3	20	34129770	34129770	0.04412	rs6058296	2.77	rs2104417	0.028231	7.29	1.055	168	4	lasso	0.04001	2.71e-17	0.41752	6.76e-01	NA	NA	NA	NA	NA
ESF1-out.wgt.RDat	/u/home/t/tboltz/project-ophoff/rna_whole_blood/bulk_TWAS_latest/test_sig_weights_lowcov_bulk//ESF1-out.wgt.RDat	ESF1	20	13765532	13765532	0.04234	rs4814277	3.00	rs6134989	0.006301	5.05	-1.439	135	135	blup	0.01525	1.54e-07	-1.04173	2.98e-01	NA	NA	NA	NA	NA
FAM110A-out.wgt.RDat	/u/home/t/tboltz/project-ophoff/rna_whole_blood/bulk_TWAS_latest/test_sig_weights_lowcov_bulk//FAM110A-out.wgt.RDat	FAM110A	20	814358	814358	0.05594	rs6056973	-3.03	rs805883	0.026663	6.94	0.023	98	4	lasso	0.03919	5.74e-17	-0.12855	8.98e-01	NA	NA	NA	NA	NA
FAM182A-out.wgt.RDat	/u/home/t/tboltz/project-ophoff/rna_whole_blood/bulk_TWAS_latest/test_sig_weights_lowcov_bulk//FAM182A-out.wgt.RDat	FAM182A	20	25965846	25965846	0.03597	rs1937065	-1.62	rs1937065	0.008928	4.45	-1.617	39	8	enet	0.00983	2.13e-05	-0.86088	3.89e-01	NA	NA	NA	NA	NA
FAM210B-out.wgt.RDat	/u/home/t/tboltz/project-ophoff/rna_whole_blood/bulk_TWAS_latest/test_sig_weights_lowcov_bulk//FAM210B-out.wgt.RDat	FAM210B	20	54934030	54934030	0.06736	rs6064290	-2.66	rs6099111	0.038259	-8.23	-0.116	124	5	lasso	0.05439	5.08e-23	0.83503	4.04e-01	NA	NA	NA	NA	NA
FAM217B-out.wgt.RDat	/u/home/t/tboltz/project-ophoff/rna_whole_blood/bulk_TWAS_latest/test_sig_weights_lowcov_bulk//FAM217B-out.wgt.RDat	FAM217B	20	58508819	58508819	0.02154	rs7266699	-2.58	rs2294906	0.015365	-5.39	1.352	167	24	enet	0.01562	1.10e-07	-1.98196	4.75e-02	0.034	0.963	0.000	0.000	0.003
FASTKD5-out.wgt.RDat	/u/home/t/tboltz/project-ophoff/rna_whole_blood/bulk_TWAS_latest/test_sig_weights_lowcov_bulk//FASTKD5-out.wgt.RDat	FASTKD5	20	3140511	3140511	0.01600	rs6051076	-3.41	rs6084327	0.011384	-4.64	-0.705	124	3	lasso	0.00813	1.02e-04	0.68426	4.94e-01	NA	NA	NA	NA	NA
FKBP1A-out.wgt.RDat	/u/home/t/tboltz/project-ophoff/rna_whole_blood/bulk_TWAS_latest/test_sig_weights_lowcov_bulk//FKBP1A-out.wgt.RDat	FKBP1A	20	1373816	1373816	0.03530	rs6056973	-3.03	rs6033557	0.026837	6.93	0.400	150	3	lasso	0.02708	3.44e-12	0.59100	5.55e-01	NA	NA	NA	NA	NA
GGT7-out.wgt.RDat	/u/home/t/tboltz/project-ophoff/rna_whole_blood/bulk_TWAS_latest/test_sig_weights_lowcov_bulk//GGT7-out.wgt.RDat	GGT7	20	33460659	33460659	0.02979	rs6059916	3.72	rs17122844	0.031706	-7.61	2.327	165	9	enet	0.03168	5.31e-14	-1.85048	6.42e-02	NA	NA	NA	NA	NA
GMEB2-out.wgt.RDat	/u/home/t/tboltz/project-ophoff/rna_whole_blood/bulk_TWAS_latest/test_sig_weights_lowcov_bulk//GMEB2-out.wgt.RDat	GMEB2	20	62258454	62258454	0.05624	rs6011058	-3.81	rs6090471	0.034355	-8.06	0.349	89	19	enet	0.04983	3.39e-21	-0.35396	7.23e-01	NA	NA	NA	NA	NA
GNAS-out.wgt.RDat	/u/home/t/tboltz/project-ophoff/rna_whole_blood/bulk_TWAS_latest/test_sig_weights_lowcov_bulk//GNAS-out.wgt.RDat	GNAS	20	57414773	57414773	0.03865	rs6092692	-2.21	rs6100206	0.010905	-5.18	0.173	127	16	enet	0.02263	1.92e-10	0.50673	6.12e-01	NA	NA	NA	NA	NA
GPCPD1-out.wgt.RDat	/u/home/t/tboltz/project-ophoff/rna_whole_blood/bulk_TWAS_latest/test_sig_weights_lowcov_bulk//GPCPD1-out.wgt.RDat	GPCPD1	20	5591652	5591652	0.10132	rs1090536	2.57	rs6107647	0.049203	9.36	-0.335	149	40	enet	0.06525	2.16e-27	-0.85991	3.90e-01	NA	NA	NA	NA	NA
HCK-out.wgt.RDat	/u/home/t/tboltz/project-ophoff/rna_whole_blood/bulk_TWAS_latest/test_sig_weights_lowcov_bulk//HCK-out.wgt.RDat	HCK	20	30639991	30639991	0.11696	rs6061112	-3.07	rs6061112	0.041456	-8.60	-3.068	64	1	lasso	0.03998	2.80e-17	3.06800	2.15e-03	0.000	0.894	0.000	0.000	0.106
HELZ2-out.wgt.RDat	/u/home/t/tboltz/project-ophoff/rna_whole_blood/bulk_TWAS_latest/test_sig_weights_lowcov_bulk//HELZ2-out.wgt.RDat	HELZ2	20	62205592	62205592	0.03772	rs6011058	-3.81	rs2261092	0.007987	-4.95	-1.534	94	19	enet	0.01528	1.49e-07	-0.81377	4.16e-01	NA	NA	NA	NA	NA
HM13-out.wgt.RDat	/u/home/t/tboltz/project-ophoff/rna_whole_blood/bulk_TWAS_latest/test_sig_weights_lowcov_bulk//HM13-out.wgt.RDat	HM13	20	30102213	30102213	0.03916	rs6060381	-1.02	rs6060381	0.041724	8.58	-1.022	20	2	lasso	0.04092	1.19e-17	-1.01933	3.08e-01	NA	NA	NA	NA	NA
IFT52-out.wgt.RDat	/u/home/t/tboltz/project-ophoff/rna_whole_blood/bulk_TWAS_latest/test_sig_weights_lowcov_bulk//IFT52-out.wgt.RDat	IFT52	20	42219577	42219577	0.04394	rs734981	-2.91	rs2070235	0.000124	-4.37	-0.851	121	42	enet	0.00951	2.87e-05	2.58458	9.75e-03	0.826	0.174	0.000	0.000	0.000
ISM1-out.wgt.RDat	/u/home/t/tboltz/project-ophoff/rna_whole_blood/bulk_TWAS_latest/test_sig_weights_lowcov_bulk//ISM1-out.wgt.RDat	ISM1	20	13201921	13201921	0.06742	rs6041821	-3.38	rs6109781	0.037208	-8.80	1.726	177	4	lasso	0.05251	2.88e-22	-0.79238	4.28e-01	NA	NA	NA	NA	NA
ITCH-out.wgt.RDat	/u/home/t/tboltz/project-ophoff/rna_whole_blood/bulk_TWAS_latest/test_sig_weights_lowcov_bulk//ITCH-out.wgt.RDat	ITCH	20	32951047	32951047	0.11733	rs6059916	3.72	rs4911153	0.135311	-15.44	0.967	127	26	enet	0.13817	5.01e-58	-0.50720	6.12e-01	NA	NA	NA	NA	NA
ITPA-out.wgt.RDat	/u/home/t/tboltz/project-ophoff/rna_whole_blood/bulk_TWAS_latest/test_sig_weights_lowcov_bulk//ITPA-out.wgt.RDat	ITPA	20	3189514	3189514	0.15022	rs6139030	2.20	rs11087571	0.047129	9.12	2.062	126	5	lasso	0.07779	1.69e-32	1.30497	1.92e-01	NA	NA	NA	NA	NA
KIF16B-out.wgt.RDat	/u/home/t/tboltz/project-ophoff/rna_whole_blood/bulk_TWAS_latest/test_sig_weights_lowcov_bulk//KIF16B-out.wgt.RDat	KIF16B	20	16554079	16554079	0.41135	rs6111174	3.28	rs6514692	0.361401	-25.02	-1.090	277	46	enet	0.52963	1.54e-285	2.65698	7.88e-03	0.000	0.996	0.000	0.002	0.002
KIZ-out.wgt.RDat	/u/home/t/tboltz/project-ophoff/rna_whole_blood/bulk_TWAS_latest/test_sig_weights_lowcov_bulk//KIZ-out.wgt.RDat	KIZ	20	21106624	21106624	0.07566	rs2296730	-2.92	rs6047273	0.055987	10.09	-0.299	169	8	lasso	0.06138	7.92e-26	-0.53692	5.91e-01	NA	NA	NA	NA	NA
LAMA5-out.wgt.RDat	/u/home/t/tboltz/project-ophoff/rna_whole_blood/bulk_TWAS_latest/test_sig_weights_lowcov_bulk//LAMA5-out.wgt.RDat	LAMA5	20	60942368	60942368	0.01501	rs6062210	-3.57	rs1043008	0.000546	-3.84	0.426	114	17	enet	0.00853	7.07e-05	0.73271	4.64e-01	NA	NA	NA	NA	NA
LAMP5-out.wgt.RDat	/u/home/t/tboltz/project-ophoff/rna_whole_blood/bulk_TWAS_latest/test_sig_weights_lowcov_bulk//LAMP5-out.wgt.RDat	LAMP5	20	9495005	9495005	0.03265	rs6039490	3.07	rs6118618	0.016321	5.52	-1.687	195	6	lasso	0.02237	2.43e-10	-3.08772	2.02e-03	0.020	0.970	0.000	0.001	0.009
LIME1-out.wgt.RDat	/u/home/t/tboltz/project-ophoff/rna_whole_blood/bulk_TWAS_latest/test_sig_weights_lowcov_bulk//LIME1-out.wgt.RDat	LIME1	20	62367635	62367635	0.08859	rs6011058	-3.81	rs6011058	0.138595	15.69	-3.810	88	10	enet	0.14260	5.69e-60	-3.92157	8.80e-05	0.000	0.454	0.000	0.003	0.544
LINC00654-out.wgt.RDat	/u/home/t/tboltz/project-ophoff/rna_whole_blood/bulk_TWAS_latest/test_sig_weights_lowcov_bulk//LINC00654-out.wgt.RDat	LINC00654	20	5507355	5507355	0.07946	rs1090536	2.57	rs7269032	0.046326	9.11	0.396	120	12	enet	0.05093	1.24e-21	0.33120	7.40e-01	NA	NA	NA	NA	NA
LINC01270-out.wgt.RDat	/u/home/t/tboltz/project-ophoff/rna_whole_blood/bulk_TWAS_latest/test_sig_weights_lowcov_bulk//LINC01270-out.wgt.RDat	LINC01270	20	48909246	48909246	0.13619	rs6020445	2.70	rs913670	0.131897	15.23	1.155	150	16	enet	0.13794	6.30e-58	0.80425	4.21e-01	NA	NA	NA	NA	NA
LINC01524-out.wgt.RDat	/u/home/t/tboltz/project-ophoff/rna_whole_blood/bulk_TWAS_latest/test_sig_weights_lowcov_bulk//LINC01524-out.wgt.RDat	LINC01524	20	50808698	50808698	0.02995	rs4508656	2.82	rs10460621	0.009232	4.32	-1.704	150	150	blup	0.00866	6.25e-05	-1.52175	1.28e-01	NA	NA	NA	NA	NA
LINC01730-out.wgt.RDat	/u/home/t/tboltz/project-ophoff/rna_whole_blood/bulk_TWAS_latest/test_sig_weights_lowcov_bulk//LINC01730-out.wgt.RDat	LINC01730	20	3789004	3789004	0.26529	rs998132	-3.66	rs4813643	0.185726	-17.99	-0.590	146	5	lasso	0.18486	5.43e-79	0.50703	6.12e-01	NA	NA	NA	NA	NA
LINC02910-out.wgt.RDat	/u/home/t/tboltz/project-ophoff/rna_whole_blood/bulk_TWAS_latest/test_sig_weights_lowcov_bulk//LINC02910-out.wgt.RDat	LINC02910	20	58630908	58630908	0.03298	rs1093452	-2.63	rs4812146	0.016865	5.57	-0.613	178	21	enet	0.01611	7.06e-08	-1.27858	2.01e-01	NA	NA	NA	NA	NA
LOC100128310-out.wgt.RDat	/u/home/t/tboltz/project-ophoff/rna_whole_blood/bulk_TWAS_latest/test_sig_weights_lowcov_bulk//LOC100128310-out.wgt.RDat	LOC100128310	20	60294804	60294804	0.10665	rs4925196	-2.87	rs13040020	0.082645	-12.00	1.175	130	6	lasso	0.08286	1.41e-34	-1.45225	1.46e-01	NA	NA	NA	NA	NA
LOC100421569-out.wgt.RDat	/u/home/t/tboltz/project-ophoff/rna_whole_blood/bulk_TWAS_latest/test_sig_weights_lowcov_bulk//LOC100421569-out.wgt.RDat	LOC100421569	20	48445662	48445662	0.01037	rs237480	3.85	rs530461	0.009225	-4.16	0.431	127	5	lasso	0.00427	3.78e-03	-0.04835	9.61e-01	NA	NA	NA	NA	NA
LOC101929698-out.wgt.RDat	/u/home/t/tboltz/project-ophoff/rna_whole_blood/bulk_TWAS_latest/test_sig_weights_lowcov_bulk//LOC101929698-out.wgt.RDat	LOC101929698	20	31097762	31097762	0.02497	rs6061112	-3.07	rs3787371	0.023053	-6.99	1.298	111	111	blup	0.02569	1.21e-11	-2.50003	1.24e-02	0.000	0.996	0.000	0.001	0.003
LOC105372493-out.wgt.RDat	/u/home/t/tboltz/project-ophoff/rna_whole_blood/bulk_TWAS_latest/test_sig_weights_lowcov_bulk//LOC105372493-out.wgt.RDat	LOC105372493	20	1099110	1099110	0.06234	rs6056973	-3.03	rs6032835	0.050136	-9.57	-0.468	124	19	enet	0.06097	1.16e-25	0.41550	6.78e-01	NA	NA	NA	NA	NA
LOC613266-out.wgt.RDat	/u/home/t/tboltz/project-ophoff/rna_whole_blood/bulk_TWAS_latest/test_sig_weights_lowcov_bulk//LOC613266-out.wgt.RDat	LOC613266	20	15966521	15966521	0.02864	rs7271656	-2.85	rs4814441	0.005469	-4.72	-0.427	227	17	enet	0.01280	1.42e-06	-1.34198	1.80e-01	NA	NA	NA	NA	NA
MAP1LC3A-out.wgt.RDat	/u/home/t/tboltz/project-ophoff/rna_whole_blood/bulk_TWAS_latest/test_sig_weights_lowcov_bulk//MAP1LC3A-out.wgt.RDat	MAP1LC3A	20	33134658	33134658	0.07323	rs6059916	3.72	rs2144956	0.103971	-13.52	3.658	151	4	lasso	0.10288	6.57e-43	-3.67132	2.41e-04	0.000	0.529	0.000	0.007	0.463
MAPRE1-out.wgt.RDat	/u/home/t/tboltz/project-ophoff/rna_whole_blood/bulk_TWAS_latest/test_sig_weights_lowcov_bulk//MAPRE1-out.wgt.RDat	MAPRE1	20	31407760	31407760	0.06491	rs998382	2.56	rs17370071	0.077107	11.67	1.691	134	19	enet	0.09578	6.19e-40	1.94028	5.23e-02	NA	NA	NA	NA	NA
MCM8-out.wgt.RDat	/u/home/t/tboltz/project-ophoff/rna_whole_blood/bulk_TWAS_latest/test_sig_weights_lowcov_bulk//MCM8-out.wgt.RDat	MCM8	20	5931298	5931298	0.06118	rs1090536	2.57	rs379418	0.015192	-5.45	0.336	169	46	enet	0.02488	2.52e-11	-0.92416	3.55e-01	NA	NA	NA	NA	NA
MGME1-out.wgt.RDat	/u/home/t/tboltz/project-ophoff/rna_whole_blood/bulk_TWAS_latest/test_sig_weights_lowcov_bulk//MGME1-out.wgt.RDat	MGME1	20	17949661	17949661	0.40534	rs8116972	2.62	rs910901	0.200773	18.66	-1.245	193	28	enet	0.25167	3.79e-111	-0.97246	3.31e-01	NA	NA	NA	NA	NA
MHENCR-out.wgt.RDat	/u/home/t/tboltz/project-ophoff/rna_whole_blood/bulk_TWAS_latest/test_sig_weights_lowcov_bulk//MHENCR-out.wgt.RDat	MHENCR	20	62258580	62258580	0.01826	rs6011058	-3.81	rs149462	0.011571	5.09	-0.082	89	89	blup	0.01130	5.57e-06	-0.59664	5.51e-01	NA	NA	NA	NA	NA
MIR646HG-out.wgt.RDat	/u/home/t/tboltz/project-ophoff/rna_whole_blood/bulk_TWAS_latest/test_sig_weights_lowcov_bulk//MIR646HG-out.wgt.RDat	MIR646HG	20	58662881	58662881	0.06119	rs1093452	-2.63	rs6123975	0.025959	-6.87	0.511	182	17	enet	0.05215	4.00e-22	-0.84007	4.01e-01	NA	NA	NA	NA	NA
MKKS-out.wgt.RDat	/u/home/t/tboltz/project-ophoff/rna_whole_blood/bulk_TWAS_latest/test_sig_weights_lowcov_bulk//MKKS-out.wgt.RDat	MKKS	20	10414870	10414870	0.09545	rs16991555	2.18	rs2026316	0.057453	10.10	1.115	144	45	enet	0.07704	3.43e-32	1.80915	7.04e-02	NA	NA	NA	NA	NA
MROH8-out.wgt.RDat	/u/home/t/tboltz/project-ophoff/rna_whole_blood/bulk_TWAS_latest/test_sig_weights_lowcov_bulk//MROH8-out.wgt.RDat	MROH8	20	35807991	35807991	0.01540	rs4988491	2.64	rs8115763	0.012384	-4.96	-0.777	86	4	lasso	0.01530	1.46e-07	0.77767	4.37e-01	NA	NA	NA	NA	NA
MTG2-out.wgt.RDat	/u/home/t/tboltz/project-ophoff/rna_whole_blood/bulk_TWAS_latest/test_sig_weights_lowcov_bulk//MTG2-out.wgt.RDat	MTG2	20	60758085	60758085	0.32704	rs6062210	-3.57	rs6062130	0.076200	12.49	1.993	105	39	enet	0.24963	4.01e-110	0.59682	5.51e-01	NA	NA	NA	NA	NA
MYBL2-out.wgt.RDat	/u/home/t/tboltz/project-ophoff/rna_whole_blood/bulk_TWAS_latest/test_sig_weights_lowcov_bulk//MYBL2-out.wgt.RDat	MYBL2	20	42295659	42295659	0.03834	rs734981	-2.91	rs452734	0.047907	9.17	-0.254	123	3	lasso	0.04776	2.28e-20	-0.44151	6.59e-01	NA	NA	NA	NA	NA
NANP-out.wgt.RDat	/u/home/t/tboltz/project-ophoff/rna_whole_blood/bulk_TWAS_latest/test_sig_weights_lowcov_bulk//NANP-out.wgt.RDat	NANP	20	25604650	25604650	0.01652	rs1007707	-1.81	rs6138569	0.005354	-4.26	-1.520	124	11	enet	0.00684	3.35e-04	1.72658	8.42e-02	NA	NA	NA	NA	NA
NAPB-out.wgt.RDat	/u/home/t/tboltz/project-ophoff/rna_whole_blood/bulk_TWAS_latest/test_sig_weights_lowcov_bulk//NAPB-out.wgt.RDat	NAPB	20	23402156	23402156	0.08214	rs6076033	2.44	rs6137945	0.079136	12.18	-0.791	243	54	enet	0.11292	3.78e-47	-0.47637	6.34e-01	NA	NA	NA	NA	NA
NCOA3-out.wgt.RDat	/u/home/t/tboltz/project-ophoff/rna_whole_blood/bulk_TWAS_latest/test_sig_weights_lowcov_bulk//NCOA3-out.wgt.RDat	NCOA3	20	46130631	46130631	0.05607	rs6094594	-2.63	rs2868802	0.006787	4.90	1.319	120	24	enet	0.03634	7.72e-16	0.80882	4.19e-01	NA	NA	NA	NA	NA
NCOA6-out.wgt.RDat	/u/home/t/tboltz/project-ophoff/rna_whole_blood/bulk_TWAS_latest/test_sig_weights_lowcov_bulk//NCOA6-out.wgt.RDat	NCOA6	20	33413454	33413454	0.00739	rs6059916	3.72	rs6060301	0.002559	3.81	2.189	165	165	blup	0.00503	1.83e-03	4.07546	4.59e-05	0.766	0.189	0.011	0.003	0.031
NDRG3-out.wgt.RDat	/u/home/t/tboltz/project-ophoff/rna_whole_blood/bulk_TWAS_latest/test_sig_weights_lowcov_bulk//NDRG3-out.wgt.RDat	NDRG3	20	35374493	35374493	0.18507	rs4494819	2.26	rs723887	0.033815	-7.86	-0.955	66	20	enet	0.05227	3.61e-22	0.12693	8.99e-01	NA	NA	NA	NA	NA
NDUFAF5-out.wgt.RDat	/u/home/t/tboltz/project-ophoff/rna_whole_blood/bulk_TWAS_latest/test_sig_weights_lowcov_bulk//NDUFAF5-out.wgt.RDat	NDUFAF5	20	13765653	13765653	0.07186	rs4814277	3.00	rs6134989	0.033820	7.85	-1.439	135	135	blup	0.04310	1.61e-18	-0.89821	3.69e-01	NA	NA	NA	NA	NA
NELFCD-out.wgt.RDat	/u/home/t/tboltz/project-ophoff/rna_whole_blood/bulk_TWAS_latest/test_sig_weights_lowcov_bulk//NELFCD-out.wgt.RDat	NELFCD	20	57556263	57556263	0.13734	rs6092692	-2.21	rs6070684	0.092652	-14.06	-0.128	124	4	lasso	0.13585	5.12e-57	0.18170	8.56e-01	NA	NA	NA	NA	NA
NINL-out.wgt.RDat	/u/home/t/tboltz/project-ophoff/rna_whole_blood/bulk_TWAS_latest/test_sig_weights_lowcov_bulk//NINL-out.wgt.RDat	NINL	20	25566167	25566167	0.34870	rs1007707	-1.81	rs2281212	0.095476	12.94	-0.186	124	3	lasso	0.09711	1.72e-40	-0.02382	9.81e-01	NA	NA	NA	NA	NA
NOP56-out.wgt.RDat	/u/home/t/tboltz/project-ophoff/rna_whole_blood/bulk_TWAS_latest/test_sig_weights_lowcov_bulk//NOP56-out.wgt.RDat	NOP56	20	2633239	2633239	0.25203	rs6051076	-3.41	rs6132905	0.183217	17.85	1.497	148	12	lasso	0.24550	4.65e-108	2.85850	4.26e-03	0.000	0.995	0.000	0.001	0.003
NPEPL1-out.wgt.RDat	/u/home/t/tboltz/project-ophoff/rna_whole_blood/bulk_TWAS_latest/test_sig_weights_lowcov_bulk//NPEPL1-out.wgt.RDat	NPEPL1	20	57264187	57264187	0.04090	rs6092692	-2.21	rs6026478	0.027736	-7.10	-0.535	137	19	enet	0.02885	6.89e-13	0.05925	9.53e-01	NA	NA	NA	NA	NA
NSFL1C-out.wgt.RDat	/u/home/t/tboltz/project-ophoff/rna_whole_blood/bulk_TWAS_latest/test_sig_weights_lowcov_bulk//NSFL1C-out.wgt.RDat	NSFL1C	20	1454487	1454487	0.25506	rs6056973	-3.03	rs6131399	0.045267	10.37	-0.204	142	51	enet	0.16978	4.28e-72	0.56203	5.74e-01	NA	NA	NA	NA	NA
OSBPL2-out.wgt.RDat	/u/home/t/tboltz/project-ophoff/rna_whole_blood/bulk_TWAS_latest/test_sig_weights_lowcov_bulk//OSBPL2-out.wgt.RDat	OSBPL2	20	60806978	60806978	0.03352	rs6062210	-3.57	rs4925354	0.014784	-5.39	-0.382	105	26	enet	0.01685	3.59e-08	0.53492	5.93e-01	NA	NA	NA	NA	NA
OSER1-out.wgt.RDat	/u/home/t/tboltz/project-ophoff/rna_whole_blood/bulk_TWAS_latest/test_sig_weights_lowcov_bulk//OSER1-out.wgt.RDat	OSER1	20	42839411	42839411	0.29258	rs9346	-2.01	rs6073394	0.094569	12.90	-0.265	112	45	enet	0.22945	3.79e-100	-1.33833	1.81e-01	NA	NA	NA	NA	NA
PABPC1L-out.wgt.RDat	/u/home/t/tboltz/project-ophoff/rna_whole_blood/bulk_TWAS_latest/test_sig_weights_lowcov_bulk//PABPC1L-out.wgt.RDat	PABPC1L	20	43538703	43538703	0.07085	rs6073622	3.58	rs2425663	0.027105	-7.02	-0.872	123	4	lasso	0.02895	6.30e-13	2.02662	4.27e-02	0.000	0.997	0.000	0.002	0.002
PANK2-out.wgt.RDat	/u/home/t/tboltz/project-ophoff/rna_whole_blood/bulk_TWAS_latest/test_sig_weights_lowcov_bulk//PANK2-out.wgt.RDat	PANK2	20	3869486	3869486	0.09213	rs998132	-3.66	rs998132	0.016637	6.08	-3.656	148	12	lasso	0.04903	7.07e-21	0.50071	6.17e-01	NA	NA	NA	NA	NA
PCED1A-out.wgt.RDat	/u/home/t/tboltz/project-ophoff/rna_whole_blood/bulk_TWAS_latest/test_sig_weights_lowcov_bulk//PCED1A-out.wgt.RDat	PCED1A	20	2821836	2821836	0.01484	rs6051076	-3.41	rs911143	0.011044	-4.75	-0.394	147	2	lasso	0.00874	5.81e-05	0.24661	8.05e-01	NA	NA	NA	NA	NA
PELATON-out.wgt.RDat	/u/home/t/tboltz/project-ophoff/rna_whole_blood/bulk_TWAS_latest/test_sig_weights_lowcov_bulk//PELATON-out.wgt.RDat	PELATON	20	48864180	48864180	0.04790	rs6020445	2.70	rs1023071	0.000443	-4.47	1.130	151	151	blup	0.01738	2.22e-08	0.72291	4.70e-01	NA	NA	NA	NA	NA
PI3-out.wgt.RDat	/u/home/t/tboltz/project-ophoff/rna_whole_blood/bulk_TWAS_latest/test_sig_weights_lowcov_bulk//PI3-out.wgt.RDat	PI3	20	43803543	43803543	0.04709	rs6073622	3.58	rs17333555	0.071461	-11.35	0.081	196	6	lasso	0.07518	1.98e-31	0.11455	9.09e-01	NA	NA	NA	NA	NA
PKIG-out.wgt.RDat	/u/home/t/tboltz/project-ophoff/rna_whole_blood/bulk_TWAS_latest/test_sig_weights_lowcov_bulk//PKIG-out.wgt.RDat	PKIG	20	43160426	43160426	0.12056	rs2239535	2.90	rs7266098	0.037348	8.32	-0.197	100	22	enet	0.04388	7.93e-19	-1.68464	9.21e-02	NA	NA	NA	NA	NA
PLCB1-out.wgt.RDat	/u/home/t/tboltz/project-ophoff/rna_whole_blood/bulk_TWAS_latest/test_sig_weights_lowcov_bulk//PLCB1-out.wgt.RDat	PLCB1	20	8057898	8057898	0.36641	rs6086320	-2.29	rs6140613	0.125904	-14.93	0.947	168	39	enet	0.18677	7.11e-80	-0.18733	8.51e-01	NA	NA	NA	NA	NA
PLCG1-out.wgt.RDat	/u/home/t/tboltz/project-ophoff/rna_whole_blood/bulk_TWAS_latest/test_sig_weights_lowcov_bulk//PLCG1-out.wgt.RDat	PLCG1	20	39765600	39765600	0.01114	rs7362088	-2.74	rs17180534	0.001837	-3.99	-0.122	169	9	enet	0.00768	1.54e-04	0.00891	9.93e-01	NA	NA	NA	NA	NA
PPP1R16B-out.wgt.RDat	/u/home/t/tboltz/project-ophoff/rna_whole_blood/bulk_TWAS_latest/test_sig_weights_lowcov_bulk//PPP1R16B-out.wgt.RDat	PPP1R16B	20	37434340	37434340	0.04970	rs6070933	-3.24	rs6071578	0.003496	-4.66	2.215	170	170	blup	0.02321	1.14e-10	-1.63756	1.02e-01	NA	NA	NA	NA	NA
PPP1R3D-out.wgt.RDat	/u/home/t/tboltz/project-ophoff/rna_whole_blood/bulk_TWAS_latest/test_sig_weights_lowcov_bulk//PPP1R3D-out.wgt.RDat	PPP1R3D	20	58515360	58515360	0.01682	rs7266699	-2.58	rs242791	0.003079	-4.04	-1.445	169	169	blup	0.00459	2.78e-03	-0.12377	9.01e-01	NA	NA	NA	NA	NA
PRELID3B-out.wgt.RDat	/u/home/t/tboltz/project-ophoff/rna_whole_blood/bulk_TWAS_latest/test_sig_weights_lowcov_bulk//PRELID3B-out.wgt.RDat	PRELID3B	20	57617860	57617860	0.02069	rs6092692	-2.21	rs6026674	0.013704	5.55	0.851	126	6	lasso	0.01633	5.75e-08	1.08668	2.77e-01	NA	NA	NA	NA	NA
PREX1-out.wgt.RDat	/u/home/t/tboltz/project-ophoff/rna_whole_blood/bulk_TWAS_latest/test_sig_weights_lowcov_bulk//PREX1-out.wgt.RDat	PREX1	20	47444536	47444536	0.03968	rs7266044	-5.25	rs761272	0.009537	-4.35	0.161	212	212	blup	0.01384	5.52e-07	-0.55974	5.76e-01	NA	NA	NA	NA	NA
PROCR-out.wgt.RDat	/u/home/t/tboltz/project-ophoff/rna_whole_blood/bulk_TWAS_latest/test_sig_weights_lowcov_bulk//PROCR-out.wgt.RDat	PROCR	20	33759875	33759875	0.00886	rs17092148	3.36	rs6120849	0.004054	-3.92	1.230	186	186	blup	0.00661	4.16e-04	-2.17722	2.95e-02	0.779	0.216	0.003	0.001	0.001
PRPF6-out.wgt.RDat	/u/home/t/tboltz/project-ophoff/rna_whole_blood/bulk_TWAS_latest/test_sig_weights_lowcov_bulk//PRPF6-out.wgt.RDat	PRPF6	20	62612485	62612485	0.24303	rs6011058	-3.81	rs817354	0.116084	14.26	-0.390	75	28	enet	0.13499	1.22e-56	0.54204	5.88e-01	NA	NA	NA	NA	NA
PSMF1-out.wgt.RDat	/u/home/t/tboltz/project-ophoff/rna_whole_blood/bulk_TWAS_latest/test_sig_weights_lowcov_bulk//PSMF1-out.wgt.RDat	PSMF1	20	1093883	1093883	0.04308	rs6056973	-3.03	rs6074148	0.037799	-8.27	-0.374	124	10	enet	0.04174	5.61e-18	0.30064	7.64e-01	NA	NA	NA	NA	NA
PTPN1-out.wgt.RDat	/u/home/t/tboltz/project-ophoff/rna_whole_blood/bulk_TWAS_latest/test_sig_weights_lowcov_bulk//PTPN1-out.wgt.RDat	PTPN1	20	49126858	49126858	0.12949	rs6020445	2.70	rs4602269	0.101117	13.42	-1.500	139	18	enet	0.10696	1.26e-44	-1.76416	7.77e-02	NA	NA	NA	NA	NA
PXMP4-out.wgt.RDat	/u/home/t/tboltz/project-ophoff/rna_whole_blood/bulk_TWAS_latest/test_sig_weights_lowcov_bulk//PXMP4-out.wgt.RDat	PXMP4	20	32308125	32308125	0.01364	rs17091328	2.27	rs2626528	0.008783	-4.48	1.241	107	2	lasso	0.00383	5.77e-03	-1.24100	2.15e-01	NA	NA	NA	NA	NA
PYGB-out.wgt.RDat	/u/home/t/tboltz/project-ophoff/rna_whole_blood/bulk_TWAS_latest/test_sig_weights_lowcov_bulk//PYGB-out.wgt.RDat	PYGB	20	25228721	25228721	0.32387	rs4815307	2.64	rs3746337	0.300469	23.06	-1.482	155	21	enet	0.37793	1.42e-180	-1.57379	1.16e-01	NA	NA	NA	NA	NA
RALGAPA2-out.wgt.RDat	/u/home/t/tboltz/project-ophoff/rna_whole_blood/bulk_TWAS_latest/test_sig_weights_lowcov_bulk//RALGAPA2-out.wgt.RDat	RALGAPA2	20	20693287	20693287	0.00938	rs2145967	2.59	rs6035647	0.011684	4.99	0.321	135	3	lasso	0.01130	5.59e-06	0.49935	6.18e-01	NA	NA	NA	NA	NA
RALY-out.wgt.RDat	/u/home/t/tboltz/project-ophoff/rna_whole_blood/bulk_TWAS_latest/test_sig_weights_lowcov_bulk//RALY-out.wgt.RDat	RALY	20	32581452	32581452	0.01442	rs17091328	2.27	rs3746455	0.009027	-4.70	-1.152	108	5	lasso	0.00669	3.87e-04	0.88742	3.75e-01	NA	NA	NA	NA	NA
RASSF2-out.wgt.RDat	/u/home/t/tboltz/project-ophoff/rna_whole_blood/bulk_TWAS_latest/test_sig_weights_lowcov_bulk//RASSF2-out.wgt.RDat	RASSF2	20	4804254	4804254	0.21357	rs4813719	2.81	rs2281639	0.083079	12.05	-0.331	100	27	enet	0.16130	2.85e-68	1.22766	2.20e-01	NA	NA	NA	NA	NA
RBBP9-out.wgt.RDat	/u/home/t/tboltz/project-ophoff/rna_whole_blood/bulk_TWAS_latest/test_sig_weights_lowcov_bulk//RBBP9-out.wgt.RDat	RBBP9	20	18477869	18477869	0.02388	rs6081311	-2.82	rs911114	0.022586	6.62	0.727	218	218	blup	0.02396	5.80e-11	0.64204	5.21e-01	NA	NA	NA	NA	NA
RBL1-out.wgt.RDat	/u/home/t/tboltz/project-ophoff/rna_whole_blood/bulk_TWAS_latest/test_sig_weights_lowcov_bulk//RBL1-out.wgt.RDat	RBL1	20	35724400	35724400	0.01059	rs4988491	2.64	rs6130318	0.007728	4.61	0.192	74	11	enet	0.01290	1.30e-06	0.62151	5.34e-01	NA	NA	NA	NA	NA
RIN2-out.wgt.RDat	/u/home/t/tboltz/project-ophoff/rna_whole_blood/bulk_TWAS_latest/test_sig_weights_lowcov_bulk//RIN2-out.wgt.RDat	RIN2	20	19738250	19738250	0.03746	rs6112599	-2.17	rs6046390	0.012650	-5.18	0.147	239	29	enet	0.01519	1.62e-07	0.41566	6.78e-01	NA	NA	NA	NA	NA
RNF114-out.wgt.RDat	/u/home/t/tboltz/project-ophoff/rna_whole_blood/bulk_TWAS_latest/test_sig_weights_lowcov_bulk//RNF114-out.wgt.RDat	RNF114	20	48552873	48552873	0.05680	rs6020445	2.70	rs8118160	0.019449	6.77	1.205	147	15	enet	0.04064	1.52e-17	0.79395	4.27e-01	NA	NA	NA	NA	NA
RNF24-out.wgt.RDat	/u/home/t/tboltz/project-ophoff/rna_whole_blood/bulk_TWAS_latest/test_sig_weights_lowcov_bulk//RNF24-out.wgt.RDat	RNF24	20	3996205	3996205	0.03582	rs998132	-3.66	rs2253977	0.006688	-5.21	-0.734	157	13	enet	0.01992	2.23e-09	-0.60569	5.45e-01	NA	NA	NA	NA	NA
RPN2-out.wgt.RDat	/u/home/t/tboltz/project-ophoff/rna_whole_blood/bulk_TWAS_latest/test_sig_weights_lowcov_bulk//RPN2-out.wgt.RDat	RPN2	20	35806813	35806813	0.01625	rs4988491	2.64	rs2300153	0.000500	-4.18	-0.011	86	16	enet	0.00842	7.79e-05	1.14034	2.54e-01	NA	NA	NA	NA	NA
RRBP1-out.wgt.RDat	/u/home/t/tboltz/project-ophoff/rna_whole_blood/bulk_TWAS_latest/test_sig_weights_lowcov_bulk//RRBP1-out.wgt.RDat	RRBP1	20	17662940	17662940	0.01705	rs1854301	-2.44	rs8120179	0.016460	-5.63	-1.418	182	3	lasso	0.01510	1.75e-07	1.07065	2.84e-01	NA	NA	NA	NA	NA
RTF2-out.wgt.RDat	/u/home/t/tboltz/project-ophoff/rna_whole_blood/bulk_TWAS_latest/test_sig_weights_lowcov_bulk//RTF2-out.wgt.RDat	RTF2	20	55043641	55043641	0.03841	rs6069891	2.27	rs6024911	0.021675	6.56	0.564	141	5	lasso	0.03506	2.46e-15	0.03832	9.69e-01	NA	NA	NA	NA	NA
SAMD10-out.wgt.RDat	/u/home/t/tboltz/project-ophoff/rna_whole_blood/bulk_TWAS_latest/test_sig_weights_lowcov_bulk//SAMD10-out.wgt.RDat	SAMD10	20	62611361	62611361	0.10817	rs6011058	-3.81	rs817354	0.080782	11.88	-0.390	75	2	lasso	0.07997	2.15e-33	-0.32586	7.45e-01	NA	NA	NA	NA	NA
SAMHD1-out.wgt.RDat	/u/home/t/tboltz/project-ophoff/rna_whole_blood/bulk_TWAS_latest/test_sig_weights_lowcov_bulk//SAMHD1-out.wgt.RDat	SAMHD1	20	35580304	35580304	0.09090	rs4988491	2.64	rs6130139	0.088545	12.43	-0.505	66	5	lasso	0.10032	7.87e-42	-0.70705	4.80e-01	NA	NA	NA	NA	NA
SCAND1-out.wgt.RDat	/u/home/t/tboltz/project-ophoff/rna_whole_blood/bulk_TWAS_latest/test_sig_weights_lowcov_bulk//SCAND1-out.wgt.RDat	SCAND1	20	34547394	34547394	0.04234	rs6058296	2.77	rs3829829	0.072643	-11.59	2.418	120	1	lasso	0.07269	2.06e-30	-2.41800	1.56e-02	0.000	0.977	0.000	0.001	0.022
SEC23B-out.wgt.RDat	/u/home/t/tboltz/project-ophoff/rna_whole_blood/bulk_TWAS_latest/test_sig_weights_lowcov_bulk//SEC23B-out.wgt.RDat	SEC23B	20	18488164	18488164	0.04614	rs6081311	-2.82	rs1055177	0.059361	-10.83	0.847	215	13	enet	0.06694	4.46e-28	-0.97689	3.29e-01	NA	NA	NA	NA	NA
SERINC3-out.wgt.RDat	/u/home/t/tboltz/project-ophoff/rna_whole_blood/bulk_TWAS_latest/test_sig_weights_lowcov_bulk//SERINC3-out.wgt.RDat	SERINC3	20	43150726	43150726	0.03597	rs2239535	2.90	rs244078	0.017783	5.97	0.886	102	102	blup	0.01794	1.34e-08	0.10183	9.19e-01	NA	NA	NA	NA	NA
SHLD1-out.wgt.RDat	/u/home/t/tboltz/project-ophoff/rna_whole_blood/bulk_TWAS_latest/test_sig_weights_lowcov_bulk//SHLD1-out.wgt.RDat	SHLD1	20	5731039	5731039	0.07346	rs1090536	2.57	rs6053693	0.011233	-5.56	1.308	159	5	lasso	0.04656	6.79e-20	-0.75239	4.52e-01	NA	NA	NA	NA	NA
SIRPA-out.wgt.RDat	/u/home/t/tboltz/project-ophoff/rna_whole_blood/bulk_TWAS_latest/test_sig_weights_lowcov_bulk//SIRPA-out.wgt.RDat	SIRPA	20	1874813	1874813	0.08608	rs6132109	2.72	rs6112072	0.027716	7.13	2.639	184	55	enet	0.03476	3.23e-15	0.46374	6.43e-01	NA	NA	NA	NA	NA
SIRPB1-out.wgt.RDat	/u/home/t/tboltz/project-ophoff/rna_whole_blood/bulk_TWAS_latest/test_sig_weights_lowcov_bulk//SIRPB1-out.wgt.RDat	SIRPB1	20	1600707	1600707	0.36611	rs6132109	2.72	rs2253427	0.405299	26.50	0.989	150	28	enet	0.43323	1.56e-215	1.21308	2.25e-01	NA	NA	NA	NA	NA
SIRPB2-out.wgt.RDat	/u/home/t/tboltz/project-ophoff/rna_whole_blood/bulk_TWAS_latest/test_sig_weights_lowcov_bulk//SIRPB2-out.wgt.RDat	SIRPB2	20	1472233	1472233	0.29921	rs6056973	-3.03	rs13063	0.113353	14.38	0.505	143	76	enet	0.26791	2.17e-119	-0.09198	9.27e-01	NA	NA	NA	NA	NA
SIRPD-out.wgt.RDat	/u/home/t/tboltz/project-ophoff/rna_whole_blood/bulk_TWAS_latest/test_sig_weights_lowcov_bulk//SIRPD-out.wgt.RDat	SIRPD	20	1538351	1538351	0.02835	rs6056973	-3.03	rs2263664	0.038949	-8.45	1.833	148	8	lasso	0.03858	1.00e-16	-1.57893	1.14e-01	NA	NA	NA	NA	NA
SIRPG-out.wgt.RDat	/u/home/t/tboltz/project-ophoff/rna_whole_blood/bulk_TWAS_latest/test_sig_weights_lowcov_bulk//SIRPG-out.wgt.RDat	SIRPG	20	1638425	1638425	0.04870	rs6132109	2.72	rs6074927	0.028927	7.23	-0.343	157	26	enet	0.03553	1.61e-15	0.51567	6.06e-01	NA	NA	NA	NA	NA
SLC17A9-out.wgt.RDat	/u/home/t/tboltz/project-ophoff/rna_whole_blood/bulk_TWAS_latest/test_sig_weights_lowcov_bulk//SLC17A9-out.wgt.RDat	SLC17A9	20	61584059	61584059	0.06292	rs11907248	2.22	rs2248900	0.018256	6.99	-0.230	90	5	lasso	0.05671	5.95e-24	-0.13494	8.93e-01	NA	NA	NA	NA	NA
SLC23A2-out.wgt.RDat	/u/home/t/tboltz/project-ophoff/rna_whole_blood/bulk_TWAS_latest/test_sig_weights_lowcov_bulk//SLC23A2-out.wgt.RDat	SLC23A2	20	4990939	4990939	0.02233	rs4813719	2.81	rs6139593	0.017194	5.80	-0.980	104	2	lasso	0.01602	7.61e-08	-1.02721	3.04e-01	NA	NA	NA	NA	NA
SLC24A3-out.wgt.RDat	/u/home/t/tboltz/project-ophoff/rna_whole_blood/bulk_TWAS_latest/test_sig_weights_lowcov_bulk//SLC24A3-out.wgt.RDat	SLC24A3	20	19193286	19193286	0.04975	rs1884783	2.43	rs1321342	0.019069	-6.05	0.430	209	16	enet	0.02871	7.82e-13	0.10095	9.20e-01	NA	NA	NA	NA	NA
SLC2A4RG-out.wgt.RDat	/u/home/t/tboltz/project-ophoff/rna_whole_blood/bulk_TWAS_latest/test_sig_weights_lowcov_bulk//SLC2A4RG-out.wgt.RDat	SLC2A4RG	20	62371129	62371129	0.01302	rs6011058	-3.81	rs6011058	0.007498	4.54	-3.810	88	3	lasso	0.00714	2.54e-04	-3.45657	5.47e-04	0.382	0.314	0.003	0.002	0.300
SLC9A8-out.wgt.RDat	/u/home/t/tboltz/project-ophoff/rna_whole_blood/bulk_TWAS_latest/test_sig_weights_lowcov_bulk//SLC9A8-out.wgt.RDat	SLC9A8	20	48429250	48429250	0.02644	rs237480	3.85	rs483508	0.016756	-6.27	0.673	128	17	enet	0.02108	7.80e-10	-1.18048	2.38e-01	NA	NA	NA	NA	NA
SLPI-out.wgt.RDat	/u/home/t/tboltz/project-ophoff/rna_whole_blood/bulk_TWAS_latest/test_sig_weights_lowcov_bulk//SLPI-out.wgt.RDat	SLPI	20	43883205	43883205	0.06314	rs6073622	3.58	rs17422688	0.008544	-5.80	-0.423	223	223	blup	0.03537	1.86e-15	-0.06324	9.50e-01	NA	NA	NA	NA	NA
SLX4IP-out.wgt.RDat	/u/home/t/tboltz/project-ophoff/rna_whole_blood/bulk_TWAS_latest/test_sig_weights_lowcov_bulk//SLX4IP-out.wgt.RDat	SLX4IP	20	10415953	10415953	0.05742	rs16991555	2.18	rs4813935	0.047514	9.38	1.819	144	12	enet	0.04971	3.81e-21	1.68488	9.20e-02	NA	NA	NA	NA	NA
SMIM26-out.wgt.RDat	/u/home/t/tboltz/project-ophoff/rna_whole_blood/bulk_TWAS_latest/test_sig_weights_lowcov_bulk//SMIM26-out.wgt.RDat	SMIM26	20	18547991	18547991	0.01707	rs6081311	-2.82	rs6075351	0.016504	-6.52	2.383	208	4	lasso	0.01833	9.38e-09	-1.90983	5.62e-02	NA	NA	NA	NA	NA
SMOX-out.wgt.RDat	/u/home/t/tboltz/project-ophoff/rna_whole_blood/bulk_TWAS_latest/test_sig_weights_lowcov_bulk//SMOX-out.wgt.RDat	SMOX	20	4101627	4101627	0.03008	rs998132	-3.66	rs1741315	0.031881	-7.71	0.876	165	8	enet	0.04137	7.86e-18	-1.22448	2.21e-01	NA	NA	NA	NA	NA
SNHG17-out.wgt.RDat	/u/home/t/tboltz/project-ophoff/rna_whole_blood/bulk_TWAS_latest/test_sig_weights_lowcov_bulk//SNHG17-out.wgt.RDat	SNHG17	20	37064052	37064052	0.04084	rs6070933	-3.24	rs6099675	0.037162	8.16	0.582	192	13	enet	0.03801	1.68e-16	0.44573	6.56e-01	NA	NA	NA	NA	NA
SNORD12B-out.wgt.RDat	/u/home/t/tboltz/project-ophoff/rna_whole_blood/bulk_TWAS_latest/test_sig_weights_lowcov_bulk//SNORD12B-out.wgt.RDat	SNORD12B	20	47896856	47896856	0.01336	rs7266044	-5.25	rs6512577	0.006559	-4.60	1.904	173	12	enet	0.01305	1.13e-06	-2.09946	3.58e-02	0.065	0.266	0.104	0.425	0.141
SNORD17-out.wgt.RDat	/u/home/t/tboltz/project-ophoff/rna_whole_blood/bulk_TWAS_latest/test_sig_weights_lowcov_bulk//SNORD17-out.wgt.RDat	SNORD17	20	17943589	17943589	0.04964	rs8116972	2.62	rs6136251	0.022152	6.59	1.348	195	33	enet	0.02849	9.59e-13	1.27999	2.01e-01	NA	NA	NA	NA	NA
SNPH-out.wgt.RDat	/u/home/t/tboltz/project-ophoff/rna_whole_blood/bulk_TWAS_latest/test_sig_weights_lowcov_bulk//SNPH-out.wgt.RDat	SNPH	20	1246924	1246924	0.15131	rs6056973	-3.03	rs1040974	0.078867	-11.77	-1.729	157	16	enet	0.08718	2.31e-36	1.25754	2.09e-01	NA	NA	NA	NA	NA
SNRPB2-out.wgt.RDat	/u/home/t/tboltz/project-ophoff/rna_whole_blood/bulk_TWAS_latest/test_sig_weights_lowcov_bulk//SNRPB2-out.wgt.RDat	SNRPB2	20	16710606	16710606	0.02299	rs6111174	3.28	rs13044683	0.002414	-4.49	-1.100	311	311	blup	0.01122	5.97e-06	2.15236	3.14e-02	0.381	0.607	0.001	0.001	0.010
SNX21-out.wgt.RDat	/u/home/t/tboltz/project-ophoff/rna_whole_blood/bulk_TWAS_latest/test_sig_weights_lowcov_bulk//SNX21-out.wgt.RDat	SNX21	20	44462438	44462438	0.07782	rs1883832	1.96	rs11698486	0.027706	-7.17	-0.399	239	22	enet	0.02997	2.51e-13	-0.20843	8.35e-01	NA	NA	NA	NA	NA
SNX5-out.wgt.RDat	/u/home/t/tboltz/project-ophoff/rna_whole_blood/bulk_TWAS_latest/test_sig_weights_lowcov_bulk//SNX5-out.wgt.RDat	SNX5	20	17949623	17949623	0.06462	rs8116972	2.62	rs11087239	0.004469	6.00	0.698	193	193	blup	0.03368	8.61e-15	-0.15784	8.75e-01	NA	NA	NA	NA	NA
SOGA1-out.wgt.RDat	/u/home/t/tboltz/project-ophoff/rna_whole_blood/bulk_TWAS_latest/test_sig_weights_lowcov_bulk//SOGA1-out.wgt.RDat	SOGA1	20	35491941	35491941	0.03996	rs4988491	2.64	rs1146250	0.003849	-4.15	1.786	72	3	lasso	0.01213	2.61e-06	-1.68858	9.13e-02	NA	NA	NA	NA	NA
SRSF6-out.wgt.RDat	/u/home/t/tboltz/project-ophoff/rna_whole_blood/bulk_TWAS_latest/test_sig_weights_lowcov_bulk//SRSF6-out.wgt.RDat	SRSF6	20	42086533	42086533	0.01736	rs734981	-2.91	rs2425602	0.005833	4.07	-2.236	114	114	blup	0.00775	1.45e-04	-2.50882	1.21e-02	0.862	0.137	0.000	0.000	0.001
SRXN1-out.wgt.RDat	/u/home/t/tboltz/project-ophoff/rna_whole_blood/bulk_TWAS_latest/test_sig_weights_lowcov_bulk//SRXN1-out.wgt.RDat	SRXN1	20	634014	634014	0.45104	rs6056973	-3.03	rs6107696	0.291912	22.52	2.340	113	25	enet	0.31182	1.24e-142	2.53608	1.12e-02	0.000	0.983	0.000	0.001	0.016
STK35-out.wgt.RDat	/u/home/t/tboltz/project-ophoff/rna_whole_blood/bulk_TWAS_latest/test_sig_weights_lowcov_bulk//STK35-out.wgt.RDat	STK35	20	2082473	2082473	0.02150	rs6132109	2.72	rs2211325	0.014831	6.22	-1.499	173	3	lasso	0.01449	3.06e-07	-1.48769	1.37e-01	NA	NA	NA	NA	NA
STK4-out.wgt.RDat	/u/home/t/tboltz/project-ophoff/rna_whole_blood/bulk_TWAS_latest/test_sig_weights_lowcov_bulk//STK4-out.wgt.RDat	STK4	20	43595120	43595120	0.05124	rs6073622	3.58	rs6017478	0.019636	5.97	-3.084	125	3	lasso	0.01816	1.09e-08	-2.94158	3.27e-03	0.001	0.890	0.000	0.001	0.108
STMN3-out.wgt.RDat	/u/home/t/tboltz/project-ophoff/rna_whole_blood/bulk_TWAS_latest/test_sig_weights_lowcov_bulk//STMN3-out.wgt.RDat	STMN3	20	62289035	62289035	0.05314	rs6011058	-3.81	rs454132	0.063168	-10.65	-0.178	91	17	enet	0.07863	7.67e-33	0.65296	5.14e-01	NA	NA	NA	NA	NA
SULF2-out.wgt.RDat	/u/home/t/tboltz/project-ophoff/rna_whole_blood/bulk_TWAS_latest/test_sig_weights_lowcov_bulk//SULF2-out.wgt.RDat	SULF2	20	46415360	46415360	0.33895	rs6066675	3.88	rs11906661	0.128408	-14.94	-0.966	162	10	lasso	0.27638	9.17e-124	0.57683	5.64e-01	NA	NA	NA	NA	NA
SYS1-out.wgt.RDat	/u/home/t/tboltz/project-ophoff/rna_whole_blood/bulk_TWAS_latest/test_sig_weights_lowcov_bulk//SYS1-out.wgt.RDat	SYS1	20	43990577	43990577	0.22739	rs6073622	3.58	rs1548226	0.151466	-16.45	-0.592	235	6	lasso	0.16294	5.22e-69	0.64222	5.21e-01	NA	NA	NA	NA	NA
TCFL5-out.wgt.RDat	/u/home/t/tboltz/project-ophoff/rna_whole_blood/bulk_TWAS_latest/test_sig_weights_lowcov_bulk//TCFL5-out.wgt.RDat	TCFL5	20	61493174	61493174	0.01799	rs11907248	2.22	rs2294996	0.013215	-5.12	-1.340	103	2	lasso	0.01106	6.91e-06	1.30551	1.92e-01	NA	NA	NA	NA	NA
TGM3-out.wgt.RDat	/u/home/t/tboltz/project-ophoff/rna_whole_blood/bulk_TWAS_latest/test_sig_weights_lowcov_bulk//TGM3-out.wgt.RDat	TGM3	20	2276647	2276647	0.09419	rs6051076	-3.41	rs214776	0.084302	-12.19	-1.506	177	5	lasso	0.08380	5.74e-35	1.49435	1.35e-01	NA	NA	NA	NA	NA
THBD-out.wgt.RDat	/u/home/t/tboltz/project-ophoff/rna_whole_blood/bulk_TWAS_latest/test_sig_weights_lowcov_bulk//THBD-out.wgt.RDat	THBD	20	23030309	23030309	0.28896	rs6076033	2.44	rs844888	0.306676	-23.24	1.002	218	11	enet	0.31311	2.44e-143	-0.96271	3.36e-01	NA	NA	NA	NA	NA
TM9SF4-out.wgt.RDat	/u/home/t/tboltz/project-ophoff/rna_whole_blood/bulk_TWAS_latest/test_sig_weights_lowcov_bulk//TM9SF4-out.wgt.RDat	TM9SF4	20	30697517	30697517	0.01580	rs6061112	-3.07	rs2235898	0.013103	5.41	1.174	65	6	lasso	0.00974	2.32e-05	1.40138	1.61e-01	NA	NA	NA	NA	NA
TMX4-out.wgt.RDat	/u/home/t/tboltz/project-ophoff/rna_whole_blood/bulk_TWAS_latest/test_sig_weights_lowcov_bulk//TMX4-out.wgt.RDat	TMX4	20	8000452	8000452	0.18562	rs6086320	-2.29	rs2423268	0.068340	11.12	-0.179	170	10	lasso	0.13934	1.53e-58	-0.15365	8.78e-01	NA	NA	NA	NA	NA
TOMM34-out.wgt.RDat	/u/home/t/tboltz/project-ophoff/rna_whole_blood/bulk_TWAS_latest/test_sig_weights_lowcov_bulk//TOMM34-out.wgt.RDat	TOMM34	20	43589038	43589038	0.06273	rs6073622	3.58	rs2281018	0.017847	5.70	0.089	119	25	enet	0.03613	9.36e-16	-0.13088	8.96e-01	NA	NA	NA	NA	NA
TP53RK-out.wgt.RDat	/u/home/t/tboltz/project-ophoff/rna_whole_blood/bulk_TWAS_latest/test_sig_weights_lowcov_bulk//TP53RK-out.wgt.RDat	TP53RK	20	45318083	45318083	0.02931	rs6094594	-2.63	rs6094420	0.001813	4.27	0.764	169	169	blup	0.01366	6.47e-07	1.22253	2.22e-01	NA	NA	NA	NA	NA
TPD52L2-out.wgt.RDat	/u/home/t/tboltz/project-ophoff/rna_whole_blood/bulk_TWAS_latest/test_sig_weights_lowcov_bulk//TPD52L2-out.wgt.RDat	TPD52L2	20	62496581	62496581	0.12515	rs6011058	-3.81	rs817386	0.071724	11.20	-1.803	81	29	enet	0.08795	1.11e-36	-1.23014	2.19e-01	NA	NA	NA	NA	NA
TRIB3-out.wgt.RDat	/u/home/t/tboltz/project-ophoff/rna_whole_blood/bulk_TWAS_latest/test_sig_weights_lowcov_bulk//TRIB3-out.wgt.RDat	TRIB3	20	343479	343479	0.09562	NA	NA	NA	NA	NA	NA	70	0	lasso	0.04676	5.68e-20	NA	NA	NA	NA	NA	NA	NA
TRMT6-out.wgt.RDat	/u/home/t/tboltz/project-ophoff/rna_whole_blood/bulk_TWAS_latest/test_sig_weights_lowcov_bulk//TRMT6-out.wgt.RDat	TRMT6	20	5931204	5931204	0.01907	rs1090536	2.57	rs6038355	0.007706	4.03	0.402	169	169	blup	0.01084	8.48e-06	0.68350	4.94e-01	NA	NA	NA	NA	NA
TRPC4AP-out.wgt.RDat	/u/home/t/tboltz/project-ophoff/rna_whole_blood/bulk_TWAS_latest/test_sig_weights_lowcov_bulk//TRPC4AP-out.wgt.RDat	TRPC4AP	20	33680610	33680610	0.05357	rs6059936	3.62	rs6579211	0.036690	-8.31	-1.114	180	180	blup	0.03504	2.52e-15	1.98628	4.70e-02	0.000	0.989	0.000	0.009	0.002
TSHZ2-out.wgt.RDat	/u/home/t/tboltz/project-ophoff/rna_whole_blood/bulk_TWAS_latest/test_sig_weights_lowcov_bulk//TSHZ2-out.wgt.RDat	TSHZ2	20	51588897	51588897	0.05160	rs6097166	2.68	rs6097043	0.013581	-6.06	-0.925	144	16	enet	0.03564	1.45e-15	0.17269	8.63e-01	NA	NA	NA	NA	NA
TTI1-out.wgt.RDat	/u/home/t/tboltz/project-ophoff/rna_whole_blood/bulk_TWAS_latest/test_sig_weights_lowcov_bulk//TTI1-out.wgt.RDat	TTI1	20	36661863	36661863	0.01415	rs2232581	-2.55	rs6097259	0.005887	4.85	0.812	159	9	enet	0.01070	9.66e-06	-0.18766	8.51e-01	NA	NA	NA	NA	NA
UQCC1-out.wgt.RDat	/u/home/t/tboltz/project-ophoff/rna_whole_blood/bulk_TWAS_latest/test_sig_weights_lowcov_bulk//UQCC1-out.wgt.RDat	UQCC1	20	33999834	33999834	0.02152	rs2076667	-2.99	rs6141548	0.016983	-5.55	0.546	178	5	lasso	0.01619	6.53e-08	-0.54966	5.83e-01	NA	NA	NA	NA	NA
VPS16-out.wgt.RDat	/u/home/t/tboltz/project-ophoff/rna_whole_blood/bulk_TWAS_latest/test_sig_weights_lowcov_bulk//VPS16-out.wgt.RDat	VPS16	20	2821349	2821349	0.05067	rs6051076	-3.41	rs6084231	0.031234	-7.47	0.830	145	22	enet	0.03139	6.91e-14	-0.71683	4.73e-01	NA	NA	NA	NA	NA
YTHDF1-out.wgt.RDat	/u/home/t/tboltz/project-ophoff/rna_whole_blood/bulk_TWAS_latest/test_sig_weights_lowcov_bulk//YTHDF1-out.wgt.RDat	YTHDF1	20	61847491	61847491	0.02368	rs2315008	-3.56	rs6090289	0.016054	5.66	-1.084	103	5	enet	0.02030	1.59e-09	-1.12816	2.59e-01	NA	NA	NA	NA	NA
YWHAB-out.wgt.RDat	/u/home/t/tboltz/project-ophoff/rna_whole_blood/bulk_TWAS_latest/test_sig_weights_lowcov_bulk//YWHAB-out.wgt.RDat	YWHAB	20	43514343	43514343	0.35395	rs6073622	3.58	rs2239535	0.208117	-19.03	2.897	127	24	enet	0.27415	1.31e-122	-2.54788	1.08e-02	0.000	0.932	0.000	0.001	0.066
ZBP1-out.wgt.RDat	/u/home/t/tboltz/project-ophoff/rna_whole_blood/bulk_TWAS_latest/test_sig_weights_lowcov_bulk//ZBP1-out.wgt.RDat	ZBP1	20	56195632	56195632	0.05049	rs326833	-2.30	rs718307	0.023080	-6.52	-1.571	150	5	lasso	0.02005	1.98e-09	1.58621	1.13e-01	NA	NA	NA	NA	NA
ZFAS1-out.wgt.RDat	/u/home/t/tboltz/project-ophoff/rna_whole_blood/bulk_TWAS_latest/test_sig_weights_lowcov_bulk//ZFAS1-out.wgt.RDat	ZFAS1	20	47894715	47894715	0.06593	rs7266044	-5.25	rs238158	0.025674	7.89	2.973	173	4	lasso	0.05489	3.21e-23	1.19826	2.31e-01	NA	NA	NA	NA	NA
ZHX3-out.wgt.RDat	/u/home/t/tboltz/project-ophoff/rna_whole_blood/bulk_TWAS_latest/test_sig_weights_lowcov_bulk//ZHX3-out.wgt.RDat	ZHX3	20	39946312	39946312	0.01816	rs7362088	-2.74	rs7269761	0.008572	4.28	0.077	156	156	blup	0.00709	2.67e-04	-0.56067	5.75e-01	NA	NA	NA	NA	NA
ZNF217-out.wgt.RDat	/u/home/t/tboltz/project-ophoff/rna_whole_blood/bulk_TWAS_latest/test_sig_weights_lowcov_bulk//ZNF217-out.wgt.RDat	ZNF217	20	52226446	52226446	0.04036	rs6013809	2.61	rs2766667	0.025705	6.77	-1.652	120	2	lasso	0.02446	3.66e-11	-1.88026	6.01e-02	NA	NA	NA	NA	NA
ZNF337-out.wgt.RDat	/u/home/t/tboltz/project-ophoff/rna_whole_blood/bulk_TWAS_latest/test_sig_weights_lowcov_bulk//ZNF337-out.wgt.RDat	ZNF337	20	25677489	25677489	0.00832	rs1007707	-1.81	rs6515674	0.003076	3.42	-0.079	110	110	blup	0.00513	1.67e-03	0.74449	4.57e-01	NA	NA	NA	NA	NA
ZNF343-out.wgt.RDat	/u/home/t/tboltz/project-ophoff/rna_whole_blood/bulk_TWAS_latest/test_sig_weights_lowcov_bulk//ZNF343-out.wgt.RDat	ZNF343	20	2505348	2505348	0.03270	rs6051076	-3.41	rs6036759	0.012674	4.91	-0.163	173	6	lasso	0.01556	1.16e-07	0.42827	6.68e-01	NA	NA	NA	NA	NA
ZNF831-out.wgt.RDat	/u/home/t/tboltz/project-ophoff/rna_whole_blood/bulk_TWAS_latest/test_sig_weights_lowcov_bulk//ZNF831-out.wgt.RDat	ZNF831	20	57698436	57698436	0.03024	rs6092692	-2.21	rs259962	0.018236	-5.80	1.234	116	7	enet	0.01851	7.99e-09	-1.18977	2.34e-01	NA	NA	NA	NA	NA
ZNFX1-out.wgt.RDat	/u/home/t/tboltz/project-ophoff/rna_whole_blood/bulk_TWAS_latest/test_sig_weights_lowcov_bulk//ZNFX1-out.wgt.RDat	ZNFX1	20	47894963	47894963	0.15236	rs7266044	-5.25	rs237731	0.082362	-12.10	1.840	173	15	enet	0.08797	1.09e-36	-1.07638	2.82e-01	NA	NA	NA	NA	NA
PANEL	FILE	ID	CHR	P0	P1	HSQ	BEST.GWAS.ID	BEST.GWAS.Z	EQTL.ID	EQTL.R2	EQTL.Z	EQTL.GWAS.Z	NSNP	NWGT	MODEL	MODELCV.R2	MODELCV.PV	TWAS.Z	TWAS.P	COLOC.PP0	COLOC.PP1	COLOC.PP2	COLOC.PP3	COLOC.PP4
AATBC-out.wgt.RDat	/u/home/t/tboltz/project-ophoff/rna_whole_blood/bulk_TWAS_latest/test_sig_weights_lowcov_bulk//AATBC-out.wgt.RDat	AATBC	21	45232448	45232448	0.0332	rs4819361	3.18	rs2329577	1.19e-02	-5.88	0.530	138	138	blup	0.01614	6.84e-08	-0.35821	0.720183	NA	NA	NA	NA	NA
ABCC13-out.wgt.RDat	/u/home/t/tboltz/project-ophoff/rna_whole_blood/bulk_TWAS_latest/test_sig_weights_lowcov_bulk//ABCC13-out.wgt.RDat	ABCC13	21	15608527	15608527	0.1443	rs2822641	-3.23	rs1153307	6.88e-02	-12.01	0.252	147	33	enet	0.14302	3.74e-60	0.87589	0.381091	NA	NA	NA	NA	NA
ABCG1-out.wgt.RDat	/u/home/t/tboltz/project-ophoff/rna_whole_blood/bulk_TWAS_latest/test_sig_weights_lowcov_bulk//ABCG1-out.wgt.RDat	ABCG1	21	43619799	43619799	0.0471	rs2839467	2.99	rs8133852	2.72e-02	7.70	-0.664	187	6	enet	0.03220	3.31e-14	-0.29333	0.769266	NA	NA	NA	NA	NA
ADAMTS1-out.wgt.RDat	/u/home/t/tboltz/project-ophoff/rna_whole_blood/bulk_TWAS_latest/test_sig_weights_lowcov_bulk//ADAMTS1-out.wgt.RDat	ADAMTS1	21	28217728	28217728	0.0897	rs2156292	-3.06	rs370850	6.49e-02	-10.68	0.466	184	4	lasso	0.06488	3.06e-27	-0.49939	0.617502	NA	NA	NA	NA	NA
ADAMTS5-out.wgt.RDat	/u/home/t/tboltz/project-ophoff/rna_whole_blood/bulk_TWAS_latest/test_sig_weights_lowcov_bulk//ADAMTS5-out.wgt.RDat	ADAMTS5	21	28339407	28339407	0.0919	rs2156292	-3.06	rs2830674	2.83e-03	5.23	0.125	229	229	blup	0.04136	7.94e-18	1.69600	0.089887	NA	NA	NA	NA	NA
ADARB1-out.wgt.RDat	/u/home/t/tboltz/project-ophoff/rna_whole_blood/bulk_TWAS_latest/test_sig_weights_lowcov_bulk//ADARB1-out.wgt.RDat	ADARB1	21	46493768	46493768	0.0354	rs2838787	-3.20	rs441788	7.92e-05	3.47	1.050	125	14	enet	0.01227	2.29e-06	1.87108	0.061334	NA	NA	NA	NA	NA
APP-out.wgt.RDat	/u/home/t/tboltz/project-ophoff/rna_whole_blood/bulk_TWAS_latest/test_sig_weights_lowcov_bulk//APP-out.wgt.RDat	APP	21	27543446	27543446	0.0308	rs454017	-3.39	rs436011	4.07e-02	8.49	-0.426	183	3	lasso	0.03887	7.67e-17	-0.37704	0.706147	NA	NA	NA	NA	NA
ATP5PO-out.wgt.RDat	/u/home/t/tboltz/project-ophoff/rna_whole_blood/bulk_TWAS_latest/test_sig_weights_lowcov_bulk//ATP5PO-out.wgt.RDat	ATP5PO	21	35288118	35288118	0.0138	rs7281682	-2.20	rs2834295	1.75e-02	-5.81	1.189	135	2	lasso	0.01564	1.08e-07	-1.16347	0.244637	NA	NA	NA	NA	NA
BACE2-out.wgt.RDat	/u/home/t/tboltz/project-ophoff/rna_whole_blood/bulk_TWAS_latest/test_sig_weights_lowcov_bulk//BACE2-out.wgt.RDat	BACE2	21	42539728	42539728	0.0989	rs6517669	-2.74	rs7276900	4.89e-02	9.27	0.279	110	6	lasso	0.06323	1.41e-26	0.55709	0.577468	NA	NA	NA	NA	NA
BACH1-out.wgt.RDat	/u/home/t/tboltz/project-ophoff/rna_whole_blood/bulk_TWAS_latest/test_sig_weights_lowcov_bulk//BACH1-out.wgt.RDat	BACH1	21	30566392	30566392	0.0288	rs2150403	3.39	rs8132105	1.95e-02	6.12	-0.661	281	24	enet	0.02187	3.83e-10	-1.13111	0.258010	NA	NA	NA	NA	NA
BRWD1-out.wgt.RDat	/u/home/t/tboltz/project-ophoff/rna_whole_blood/bulk_TWAS_latest/test_sig_weights_lowcov_bulk//BRWD1-out.wgt.RDat	BRWD1	21	40693485	40693485	0.0854	rs2836795	2.47	rs2837017	1.97e-02	-6.87	2.295	224	20	enet	0.03674	5.34e-16	-1.18229	0.237089	NA	NA	NA	NA	NA
C21orf91-out.wgt.RDat	/u/home/t/tboltz/project-ophoff/rna_whole_blood/bulk_TWAS_latest/test_sig_weights_lowcov_bulk//C21orf91-out.wgt.RDat	C21orf91	21	19191703	19191703	0.0679	rs2824420	-3.14	rs1062202	6.02e-02	-10.28	0.511	100	2	lasso	0.05943	4.83e-25	-0.54404	0.586414	NA	NA	NA	NA	NA
CBR1-out.wgt.RDat	/u/home/t/tboltz/project-ophoff/rna_whole_blood/bulk_TWAS_latest/test_sig_weights_lowcov_bulk//CBR1-out.wgt.RDat	CBR1	21	37442239	37442239	0.2892	rs735142	-3.30	rs2835269	9.76e-02	-13.09	-0.533	175	28	enet	0.19703	1.20e-84	2.61549	0.008910	0.000	0.996	0	0.002	0.001
CBR3-out.wgt.RDat	/u/home/t/tboltz/project-ophoff/rna_whole_blood/bulk_TWAS_latest/test_sig_weights_lowcov_bulk//CBR3-out.wgt.RDat	CBR3	21	37507377	37507377	0.1415	rs735142	-3.30	rs2835281	1.89e-01	-18.36	-2.630	165	14	enet	0.21235	6.77e-92	2.87582	0.004030	0.000	0.943	0	0.002	0.055
CBSL-out.wgt.RDat	/u/home/t/tboltz/project-ophoff/rna_whole_blood/bulk_TWAS_latest/test_sig_weights_lowcov_bulk//CBSL-out.wgt.RDat	CBSL	21	44496472	44496472	0.2057	rs679348	-2.45	rs706208	2.76e-01	21.94	0.645	126	17	enet	0.28776	1.01e-129	0.59245	0.553550	NA	NA	NA	NA	NA
CBS-out.wgt.RDat	/u/home/t/tboltz/project-ophoff/rna_whole_blood/bulk_TWAS_latest/test_sig_weights_lowcov_bulk//CBS-out.wgt.RDat	CBS	21	44497053	44497053	0.1961	rs679348	-2.45	rs706209	2.46e-01	20.66	0.690	126	5	lasso	0.25431	1.79e-112	0.66060	0.508866	NA	NA	NA	NA	NA
CCT8-out.wgt.RDat	/u/home/t/tboltz/project-ophoff/rna_whole_blood/bulk_TWAS_latest/test_sig_weights_lowcov_bulk//CCT8-out.wgt.RDat	CCT8	21	30446118	30446118	0.2488	rs2150403	3.39	rs2255564	3.77e-01	25.55	1.269	263	17	enet	0.42089	1.89e-207	1.32049	0.186672	NA	NA	NA	NA	NA
CFAP410-out.wgt.RDat	/u/home/t/tboltz/project-ophoff/rna_whole_blood/bulk_TWAS_latest/test_sig_weights_lowcov_bulk//CFAP410-out.wgt.RDat	CFAP410	21	45759285	45759285	0.2201	rs4819361	3.18	rs2838551	6.12e-02	10.50	0.007	126	21	enet	0.09422	2.76e-39	0.57999	0.561920	NA	NA	NA	NA	NA
COL18A1-out.wgt.RDat	/u/home/t/tboltz/project-ophoff/rna_whole_blood/bulk_TWAS_latest/test_sig_weights_lowcov_bulk//COL18A1-out.wgt.RDat	COL18A1	21	46825080	46825080	0.2957	rs2838787	-3.20	rs2236470	5.26e-01	-30.23	-1.306	92	53	enet	0.63905	0.00e+00	0.84240	0.399563	NA	NA	NA	NA	NA
COL6A1-out.wgt.RDat	/u/home/t/tboltz/project-ophoff/rna_whole_blood/bulk_TWAS_latest/test_sig_weights_lowcov_bulk//COL6A1-out.wgt.RDat	COL6A1	21	47401683	47401683	0.1308	rs387320	2.17	rs3827270	6.10e-02	10.39	0.806	180	32	enet	0.09317	7.57e-39	0.35145	0.725250	NA	NA	NA	NA	NA
COL6A2-out.wgt.RDat	/u/home/t/tboltz/project-ophoff/rna_whole_blood/bulk_TWAS_latest/test_sig_weights_lowcov_bulk//COL6A2-out.wgt.RDat	COL6A2	21	47518026	47518026	0.1792	rs387320	2.17	rs17357592	1.60e-02	-7.64	-0.505	185	42	enet	0.19673	1.66e-84	0.77619	0.437638	NA	NA	NA	NA	NA
CSTB-out.wgt.RDat	/u/home/t/tboltz/project-ophoff/rna_whole_blood/bulk_TWAS_latest/test_sig_weights_lowcov_bulk//CSTB-out.wgt.RDat	CSTB	21	45196326	45196326	0.2818	rs4819361	3.18	rs2329577	1.88e-01	-18.11	0.530	140	33	enet	0.29819	2.90e-135	0.40321	0.686796	NA	NA	NA	NA	NA
CYP4F29P-out.wgt.RDat	/u/home/t/tboltz/project-ophoff/rna_whole_blood/bulk_TWAS_latest/test_sig_weights_lowcov_bulk//CYP4F29P-out.wgt.RDat	CYP4F29P	21	15220685	15220685	0.0155	rs8132338	-3.14	rs2155964	4.84e-03	3.99	-0.497	94	9	enet	0.01008	1.71e-05	-0.15515	0.876707	NA	NA	NA	NA	NA
DIP2A-out.wgt.RDat	/u/home/t/tboltz/project-ophoff/rna_whole_blood/bulk_TWAS_latest/test_sig_weights_lowcov_bulk//DIP2A-out.wgt.RDat	DIP2A	21	47878804	47878804	0.1654	rs16979001	2.02	rs2070432	6.13e-01	32.58	0.041	143	33	enet	0.63733	0.00e+00	0.15316	0.878271	NA	NA	NA	NA	NA
DOP1B-out.wgt.RDat	/u/home/t/tboltz/project-ophoff/rna_whole_blood/bulk_TWAS_latest/test_sig_weights_lowcov_bulk//DOP1B-out.wgt.RDat	DOP1B	21	37529080	37529080	0.0788	rs735142	-3.30	rs2835281	2.46e-02	7.45	-2.630	174	28	enet	0.06649	6.78e-28	-3.44498	0.000571	0.000	0.958	0	0.002	0.040
ETS2-out.wgt.RDat	/u/home/t/tboltz/project-ophoff/rna_whole_blood/bulk_TWAS_latest/test_sig_weights_lowcov_bulk//ETS2-out.wgt.RDat	ETS2	21	40177107	40177107	0.0691	rs2836795	2.47	rs28420538	3.10e-02	-7.73	1.084	184	36	enet	0.04604	1.09e-19	-0.68130	0.495679	NA	NA	NA	NA	NA
EVA1C-out.wgt.RDat	/u/home/t/tboltz/project-ophoff/rna_whole_blood/bulk_TWAS_latest/test_sig_weights_lowcov_bulk//EVA1C-out.wgt.RDat	EVA1C	21	33784350	33784350	0.0192	rs3787690	2.49	rs2833803	4.47e-03	-4.23	-2.463	166	166	blup	0.00475	2.39e-03	2.43880	0.014736	0.778	0.218	0	0.000	0.004
FAM3B-out.wgt.RDat	/u/home/t/tboltz/project-ophoff/rna_whole_blood/bulk_TWAS_latest/test_sig_weights_lowcov_bulk//FAM3B-out.wgt.RDat	FAM3B	21	42676139	42676139	0.4659	rs6517669	-2.74	rs369413	3.25e-01	23.77	1.091	114	6	lasso	0.45238	1.93e-228	1.41112	0.158209	NA	NA	NA	NA	NA
GET1-out.wgt.RDat	/u/home/t/tboltz/project-ophoff/rna_whole_blood/bulk_TWAS_latest/test_sig_weights_lowcov_bulk//GET1-out.wgt.RDat	GET1	21	40749624	40749624	0.3489	rs2836795	2.47	rs2836999	4.20e-01	26.99	1.633	235	6	lasso	0.41930	2.04e-206	1.62678	0.103784	NA	NA	NA	NA	NA
HLCS-out.wgt.RDat	/u/home/t/tboltz/project-ophoff/rna_whole_blood/bulk_TWAS_latest/test_sig_weights_lowcov_bulk//HLCS-out.wgt.RDat	HLCS	21	38362536	38362536	0.1248	rs3787771	2.48	rs1007423	1.13e-01	14.69	1.614	160	25	enet	0.14146	1.80e-59	1.66942	0.095034	NA	NA	NA	NA	NA
HMGN1-out.wgt.RDat	/u/home/t/tboltz/project-ophoff/rna_whole_blood/bulk_TWAS_latest/test_sig_weights_lowcov_bulk//HMGN1-out.wgt.RDat	HMGN1	21	40721573	40721573	0.1480	rs2836795	2.47	rs6517522	1.21e-01	14.56	-0.135	235	43	enet	0.15825	6.65e-67	0.59954	0.548814	NA	NA	NA	NA	NA
IFNAR1-out.wgt.RDat	/u/home/t/tboltz/project-ophoff/rna_whole_blood/bulk_TWAS_latest/test_sig_weights_lowcov_bulk//IFNAR1-out.wgt.RDat	IFNAR1	21	34696734	34696734	0.1350	rs9984627	1.82	rs8133680	8.67e-02	12.34	-0.344	95	36	enet	0.10769	6.21e-45	-0.68193	0.495283	NA	NA	NA	NA	NA
IFNAR2-out.wgt.RDat	/u/home/t/tboltz/project-ophoff/rna_whole_blood/bulk_TWAS_latest/test_sig_weights_lowcov_bulk//IFNAR2-out.wgt.RDat	IFNAR2	21	34602206	34602206	0.1216	rs9984627	1.82	rs1131964	5.20e-02	9.71	-0.133	116	12	enet	0.05923	5.78e-25	0.09466	0.924584	NA	NA	NA	NA	NA
IFNGR2-out.wgt.RDat	/u/home/t/tboltz/project-ophoff/rna_whole_blood/bulk_TWAS_latest/test_sig_weights_lowcov_bulk//IFNGR2-out.wgt.RDat	IFNGR2	21	34775202	34775202	0.1806	rs9984627	1.82	rs12329794	5.79e-02	-10.97	0.605	109	33	enet	0.12113	1.19e-50	0.08111	0.935354	NA	NA	NA	NA	NA
IL10RB-out.wgt.RDat	/u/home/t/tboltz/project-ophoff/rna_whole_blood/bulk_TWAS_latest/test_sig_weights_lowcov_bulk//IL10RB-out.wgt.RDat	IL10RB	21	34638672	34638672	0.0642	rs9984627	1.82	rs7281762	2.07e-02	6.14	-0.129	115	4	lasso	0.03384	7.46e-15	0.76368	0.445060	NA	NA	NA	NA	NA
ITGB2-out.wgt.RDat	/u/home/t/tboltz/project-ophoff/rna_whole_blood/bulk_TWAS_latest/test_sig_weights_lowcov_bulk//ITGB2-out.wgt.RDat	ITGB2	21	46351904	46351904	0.1406	rs2838787	-3.20	rs8134646	4.17e-02	8.65	1.077	109	42	enet	0.06772	2.16e-28	1.68821	0.091370	NA	NA	NA	NA	NA
ITSN1-out.wgt.RDat	/u/home/t/tboltz/project-ophoff/rna_whole_blood/bulk_TWAS_latest/test_sig_weights_lowcov_bulk//ITSN1-out.wgt.RDat	ITSN1	21	35014706	35014706	0.2210	rs17655810	-1.86	rs2251854	2.18e-01	-19.45	-0.535	128	25	enet	0.22415	1.43e-97	0.99183	0.321283	NA	NA	NA	NA	NA
KCNE1-out.wgt.RDat	/u/home/t/tboltz/project-ophoff/rna_whole_blood/bulk_TWAS_latest/test_sig_weights_lowcov_bulk//KCNE1-out.wgt.RDat	KCNE1	21	35884508	35884508	0.0665	rs7281682	-2.20	rs8131131	1.80e-02	-6.85	-0.299	127	24	enet	0.03503	2.54e-15	-0.08414	0.932945	NA	NA	NA	NA	NA
KCNJ15-out.wgt.RDat	/u/home/t/tboltz/project-ophoff/rna_whole_blood/bulk_TWAS_latest/test_sig_weights_lowcov_bulk//KCNJ15-out.wgt.RDat	KCNJ15	21	39527643	39527643	0.2215	rs2836355	-2.20	rs1008842	3.94e-01	-26.29	1.163	209	22	enet	0.40586	8.00e-198	-1.20069	0.229873	NA	NA	NA	NA	NA
LINC00189-out.wgt.RDat	/u/home/t/tboltz/project-ophoff/rna_whole_blood/bulk_TWAS_latest/test_sig_weights_lowcov_bulk//LINC00189-out.wgt.RDat	LINC00189	21	30565801	30565801	0.1018	rs2150403	3.39	rs2832239	5.55e-02	11.07	2.494	281	8	lasso	0.10779	5.61e-45	2.54942	0.010790	0.000	0.970	0	0.003	0.027
LINC00205-out.wgt.RDat	/u/home/t/tboltz/project-ophoff/rna_whole_blood/bulk_TWAS_latest/test_sig_weights_lowcov_bulk//LINC00205-out.wgt.RDat	LINC00205	21	46707965	46707965	0.1226	rs2838787	-3.20	rs2838859	4.32e-02	-8.77	-0.949	82	23	enet	0.06150	7.05e-26	1.17531	0.239870	NA	NA	NA	NA	NA
LINC00649-out.wgt.RDat	/u/home/t/tboltz/project-ophoff/rna_whole_blood/bulk_TWAS_latest/test_sig_weights_lowcov_bulk//LINC00649-out.wgt.RDat	LINC00649	21	35287838	35287838	0.2676	rs7281682	-2.20	rs35184820	3.54e-01	24.77	-0.141	135	55	enet	0.44058	1.95e-220	-0.29947	0.764578	NA	NA	NA	NA	NA
LSS-out.wgt.RDat	/u/home/t/tboltz/project-ophoff/rna_whole_blood/bulk_TWAS_latest/test_sig_weights_lowcov_bulk//LSS-out.wgt.RDat	LSS	21	47648738	47648738	0.2872	rs387320	2.17	rs2254522	2.74e-01	-21.83	0.912	190	26	enet	0.31398	8.20e-144	-0.43020	0.667049	NA	NA	NA	NA	NA
MAP3K7CL-out.wgt.RDat	/u/home/t/tboltz/project-ophoff/rna_whole_blood/bulk_TWAS_latest/test_sig_weights_lowcov_bulk//MAP3K7CL-out.wgt.RDat	MAP3K7CL	21	30449792	30449792	0.0268	rs2150403	3.39	rs2251087	1.75e-02	6.03	-0.925	263	263	blup	0.01700	3.15e-08	-1.17495	0.240017	NA	NA	NA	NA	NA
MCM3AP-out.wgt.RDat	/u/home/t/tboltz/project-ophoff/rna_whole_blood/bulk_TWAS_latest/test_sig_weights_lowcov_bulk//MCM3AP-out.wgt.RDat	MCM3AP	21	47706211	47706211	0.1495	rs387320	2.17	rs2839182	1.42e-01	-15.82	0.316	190	19	enet	0.19121	6.21e-82	0.11232	0.910572	NA	NA	NA	NA	NA
MORC3-out.wgt.RDat	/u/home/t/tboltz/project-ophoff/rna_whole_blood/bulk_TWAS_latest/test_sig_weights_lowcov_bulk//MORC3-out.wgt.RDat	MORC3	21	37692495	37692495	0.2679	rs735142	-3.30	rs3827183	1.12e-01	13.98	-2.488	152	4	lasso	0.11462	7.14e-48	-2.60021	0.009317	0.000	0.975	0	0.002	0.023
MRPL39-out.wgt.RDat	/u/home/t/tboltz/project-ophoff/rna_whole_blood/bulk_TWAS_latest/test_sig_weights_lowcov_bulk//MRPL39-out.wgt.RDat	MRPL39	21	26979829	26979829	0.0191	rs454017	-3.39	rs2829806	1.88e-02	-6.04	-0.289	130	5	lasso	0.01603	7.56e-08	0.44211	0.658408	NA	NA	NA	NA	NA
MRPS6-out.wgt.RDat	/u/home/t/tboltz/project-ophoff/rna_whole_blood/bulk_TWAS_latest/test_sig_weights_lowcov_bulk//MRPS6-out.wgt.RDat	MRPS6	21	35445524	35445524	0.0377	rs7281682	-2.20	rs2834305	3.10e-02	-8.12	-0.238	164	19	enet	0.04495	2.99e-19	0.11703	0.906839	NA	NA	NA	NA	NA
MX1-out.wgt.RDat	/u/home/t/tboltz/project-ophoff/rna_whole_blood/bulk_TWAS_latest/test_sig_weights_lowcov_bulk//MX1-out.wgt.RDat	MX1	21	42792231	42792231	0.1471	rs6517669	-2.74	rs459498	1.44e-01	-15.98	-0.070	116	2	lasso	0.14346	2.40e-60	0.04634	0.963042	NA	NA	NA	NA	NA
MX2-out.wgt.RDat	/u/home/t/tboltz/project-ophoff/rna_whole_blood/bulk_TWAS_latest/test_sig_weights_lowcov_bulk//MX2-out.wgt.RDat	MX2	21	42733926	42733926	0.0293	rs6517669	-2.74	rs364525	5.09e-03	-4.77	1.443	116	14	enet	0.01092	7.91e-06	-0.29704	0.766437	NA	NA	NA	NA	NA
N6AMT1-out.wgt.RDat	/u/home/t/tboltz/project-ophoff/rna_whole_blood/bulk_TWAS_latest/test_sig_weights_lowcov_bulk//N6AMT1-out.wgt.RDat	N6AMT1	21	30257693	30257693	0.0311	rs2150403	3.39	rs2738963	4.77e-02	9.25	2.776	256	3	lasso	0.04745	3.01e-20	2.75383	0.005890	0.000	0.952	0	0.003	0.045
NDUFV3-out.wgt.RDat	/u/home/t/tboltz/project-ophoff/rna_whole_blood/bulk_TWAS_latest/test_sig_weights_lowcov_bulk//NDUFV3-out.wgt.RDat	NDUFV3	21	44299754	44299754	0.0812	rs679348	-2.45	rs9975817	2.64e-02	-8.12	0.485	145	8	lasso	0.05760	2.63e-24	-0.32051	0.748584	NA	NA	NA	NA	NA
NRIP1-out.wgt.RDat	/u/home/t/tboltz/project-ophoff/rna_whole_blood/bulk_TWAS_latest/test_sig_weights_lowcov_bulk//NRIP1-out.wgt.RDat	NRIP1	21	16438257	16438257	0.0249	rs9636594	3.62	rs2823267	4.52e-03	3.72	1.449	100	21	enet	0.01475	2.42e-07	0.88951	0.373727	NA	NA	NA	NA	NA
OLIG1-out.wgt.RDat	/u/home/t/tboltz/project-ophoff/rna_whole_blood/bulk_TWAS_latest/test_sig_weights_lowcov_bulk//OLIG1-out.wgt.RDat	OLIG1	21	34442447	34442447	0.0654	rs9984627	1.82	rs8128907	4.89e-02	9.27	-0.029	146	4	lasso	0.05928	5.52e-25	-0.00190	0.998486	NA	NA	NA	NA	NA
PCBP3-out.wgt.RDat	/u/home/t/tboltz/project-ophoff/rna_whole_blood/bulk_TWAS_latest/test_sig_weights_lowcov_bulk//PCBP3-out.wgt.RDat	PCBP3	21	47063608	47063608	0.0712	rs2150439	-2.80	rs3788240	3.21e-02	7.52	0.933	125	25	enet	0.04911	6.57e-21	0.72011	0.471459	NA	NA	NA	NA	NA
PCNT-out.wgt.RDat	/u/home/t/tboltz/project-ophoff/rna_whole_blood/bulk_TWAS_latest/test_sig_weights_lowcov_bulk//PCNT-out.wgt.RDat	PCNT	21	47744055	47744055	0.0611	rs387320	2.17	rs1007893	3.53e-02	-8.58	-0.234	186	9	lasso	0.06175	5.61e-26	0.23258	0.816088	NA	NA	NA	NA	NA
PDE9A-out.wgt.RDat	/u/home/t/tboltz/project-ophoff/rna_whole_blood/bulk_TWAS_latest/test_sig_weights_lowcov_bulk//PDE9A-out.wgt.RDat	PDE9A	21	44073731	44073731	0.0957	rs3788018	2.38	rs2269152	8.33e-02	12.06	-0.273	167	3	lasso	0.08693	2.92e-36	-0.16793	0.866637	NA	NA	NA	NA	NA
PDXK-out.wgt.RDat	/u/home/t/tboltz/project-ophoff/rna_whole_blood/bulk_TWAS_latest/test_sig_weights_lowcov_bulk//PDXK-out.wgt.RDat	PDXK	21	45138975	45138975	0.0628	rs4819361	3.18	rs6518323	3.21e-02	7.82	0.177	130	5	lasso	0.03232	2.98e-14	0.42474	0.671029	NA	NA	NA	NA	NA
PFKL-out.wgt.RDat	/u/home/t/tboltz/project-ophoff/rna_whole_blood/bulk_TWAS_latest/test_sig_weights_lowcov_bulk//PFKL-out.wgt.RDat	PFKL	21	45719934	45719934	0.0838	rs4819361	3.18	rs3761392	2.55e-02	-7.60	-0.415	135	14	enet	0.05309	1.70e-22	-1.08983	0.275787	NA	NA	NA	NA	NA
PIGP-out.wgt.RDat	/u/home/t/tboltz/project-ophoff/rna_whole_blood/bulk_TWAS_latest/test_sig_weights_lowcov_bulk//PIGP-out.wgt.RDat	PIGP	21	38445470	38445470	0.0442	rs8131240	2.71	rs2835604	6.99e-02	11.47	0.096	153	5	lasso	0.08341	8.36e-35	-0.10724	0.914598	NA	NA	NA	NA	NA
PKNOX1-out.wgt.RDat	/u/home/t/tboltz/project-ophoff/rna_whole_blood/bulk_TWAS_latest/test_sig_weights_lowcov_bulk//PKNOX1-out.wgt.RDat	PKNOX1	21	44394620	44394620	0.1416	rs679348	-2.45	rs11700748	1.17e-01	15.15	0.663	128	30	enet	0.16879	1.20e-71	0.93381	0.350403	NA	NA	NA	NA	NA
POFUT2-out.wgt.RDat	/u/home/t/tboltz/project-ophoff/rna_whole_blood/bulk_TWAS_latest/test_sig_weights_lowcov_bulk//POFUT2-out.wgt.RDat	POFUT2	21	46707813	46707813	0.0191	rs2838787	-3.20	rs2838806	6.37e-03	4.46	-2.365	82	82	blup	0.00934	3.35e-05	-0.49161	0.622992	NA	NA	NA	NA	NA
PRMT2-out.wgt.RDat	/u/home/t/tboltz/project-ophoff/rna_whole_blood/bulk_TWAS_latest/test_sig_weights_lowcov_bulk//PRMT2-out.wgt.RDat	PRMT2	21	48055507	48055507	0.1122	rs16979001	2.02	rs2070432	2.69e-01	21.58	0.041	121	28	enet	0.54250	5.99e-296	0.19058	0.848857	NA	NA	NA	NA	NA
PTTG1IP-out.wgt.RDat	/u/home/t/tboltz/project-ophoff/rna_whole_blood/bulk_TWAS_latest/test_sig_weights_lowcov_bulk//PTTG1IP-out.wgt.RDat	PTTG1IP	21	46293818	46293818	0.4233	rs2838787	-3.20	rs235282	1.44e-01	-15.83	-0.864	108	26	enet	0.25305	7.75e-112	1.41700	0.156484	NA	NA	NA	NA	NA
RBM11-out.wgt.RDat	/u/home/t/tboltz/project-ophoff/rna_whole_blood/bulk_TWAS_latest/test_sig_weights_lowcov_bulk//RBM11-out.wgt.RDat	RBM11	21	15588451	15588451	0.1118	rs2822641	-3.23	rs2822493	5.22e-02	9.61	0.045	146	7	lasso	0.10433	1.63e-43	-0.07610	0.939337	NA	NA	NA	NA	NA
RRP1B-out.wgt.RDat	/u/home/t/tboltz/project-ophoff/rna_whole_blood/bulk_TWAS_latest/test_sig_weights_lowcov_bulk//RRP1B-out.wgt.RDat	RRP1B	21	45079441	45079441	0.0452	rs4819361	3.18	rs9306160	6.11e-02	10.58	-1.147	118	3	lasso	0.06384	8.00e-27	-1.05304	0.292321	NA	NA	NA	NA	NA
RWDD2B-out.wgt.RDat	/u/home/t/tboltz/project-ophoff/rna_whole_blood/bulk_TWAS_latest/test_sig_weights_lowcov_bulk//RWDD2B-out.wgt.RDat	RWDD2B	21	30391681	30391681	0.0225	rs2150403	3.39	rs2247809	2.66e-02	7.39	3.357	263	3	lasso	0.02994	2.58e-13	3.38333	0.000716	0.000	0.782	0	0.002	0.216
S100B-out.wgt.RDat	/u/home/t/tboltz/project-ophoff/rna_whole_blood/bulk_TWAS_latest/test_sig_weights_lowcov_bulk//S100B-out.wgt.RDat	S100B	21	48025121	48025121	0.1361	rs16979001	2.02	rs1029231	3.17e-01	23.45	0.476	128	33	enet	0.45881	7.04e-233	-0.00342	0.997275	NA	NA	NA	NA	NA
SETD4-out.wgt.RDat	/u/home/t/tboltz/project-ophoff/rna_whole_blood/bulk_TWAS_latest/test_sig_weights_lowcov_bulk//SETD4-out.wgt.RDat	SETD4	21	37451687	37451687	0.0321	rs735142	-3.30	rs2835241	1.36e-02	-5.96	1.175	168	12	enet	0.02276	1.72e-10	0.08729	0.930438	NA	NA	NA	NA	NA
SIK1B-out.wgt.RDat	/u/home/t/tboltz/project-ophoff/rna_whole_blood/bulk_TWAS_latest/test_sig_weights_lowcov_bulk//SIK1B-out.wgt.RDat	SIK1B	21	44847011	44847011	0.0734	rs679348	-2.45	rs9982011	4.86e-02	-9.41	1.207	137	5	lasso	0.05041	2.00e-21	-1.37133	0.170272	NA	NA	NA	NA	NA
SIK1-out.wgt.RDat	/u/home/t/tboltz/project-ophoff/rna_whole_blood/bulk_TWAS_latest/test_sig_weights_lowcov_bulk//SIK1-out.wgt.RDat	SIK1	21	44847011	44847011	0.0255	rs679348	-2.45	rs17004555	1.78e-02	5.83	1.209	137	1	lasso	0.01664	4.37e-08	1.20900	0.226663	NA	NA	NA	NA	NA
SLC19A1-out.wgt.RDat	/u/home/t/tboltz/project-ophoff/rna_whole_blood/bulk_TWAS_latest/test_sig_weights_lowcov_bulk//SLC19A1-out.wgt.RDat	SLC19A1	21	46993279	46993279	0.0355	rs2838787	-3.20	rs1051296	2.01e-02	-6.87	0.248	125	7	enet	0.02786	1.69e-12	0.32276	0.746873	NA	NA	NA	NA	NA
SLC37A1-out.wgt.RDat	/u/home/t/tboltz/project-ophoff/rna_whole_blood/bulk_TWAS_latest/test_sig_weights_lowcov_bulk//SLC37A1-out.wgt.RDat	SLC37A1	21	43916118	43916118	0.0345	rs2839467	2.99	rs4920108	2.47e-02	-6.79	-1.480	175	2	lasso	0.02329	1.06e-10	1.51590	0.129544	NA	NA	NA	NA	NA
SLC5A3-out.wgt.RDat	/u/home/t/tboltz/project-ophoff/rna_whole_blood/bulk_TWAS_latest/test_sig_weights_lowcov_bulk//SLC5A3-out.wgt.RDat	SLC5A3	21	35445878	35445878	0.0908	rs7281682	-2.20	rs35184820	9.09e-02	-12.62	-0.141	164	164	blup	0.10467	1.17e-43	-0.25203	0.801014	NA	NA	NA	NA	NA
SON-out.wgt.RDat	/u/home/t/tboltz/project-ophoff/rna_whole_blood/bulk_TWAS_latest/test_sig_weights_lowcov_bulk//SON-out.wgt.RDat	SON	21	34915344	34915344	0.0314	rs9982759	2.35	rs6517167	9.08e-04	-3.91	-0.370	138	17	enet	0.00683	3.38e-04	0.42352	0.671917	NA	NA	NA	NA	NA
SSR4P1-out.wgt.RDat	/u/home/t/tboltz/project-ophoff/rna_whole_blood/bulk_TWAS_latest/test_sig_weights_lowcov_bulk//SSR4P1-out.wgt.RDat	SSR4P1	21	46494080	46494080	0.0152	rs2838787	-3.20	rs2838767	1.23e-02	4.88	-1.813	125	3	lasso	0.01113	6.52e-06	-1.48536	0.137450	NA	NA	NA	NA	NA
TIAM1-out.wgt.RDat	/u/home/t/tboltz/project-ophoff/rna_whole_blood/bulk_TWAS_latest/test_sig_weights_lowcov_bulk//TIAM1-out.wgt.RDat	TIAM1	21	32932290	32932290	0.1277	rs2833444	3.34	rs4816397	1.08e-01	-13.80	0.169	115	50	enet	0.14046	4.96e-59	0.23822	0.811709	NA	NA	NA	NA	NA
TMEM50B-out.wgt.RDat	/u/home/t/tboltz/project-ophoff/rna_whole_blood/bulk_TWAS_latest/test_sig_weights_lowcov_bulk//TMEM50B-out.wgt.RDat	TMEM50B	21	34852281	34852281	0.1391	rs17655810	-1.86	rs9981203	7.70e-02	13.08	0.163	124	26	enet	0.17720	1.79e-75	0.24825	0.803938	NA	NA	NA	NA	NA
TMPRSS3-out.wgt.RDat	/u/home/t/tboltz/project-ophoff/rna_whole_blood/bulk_TWAS_latest/test_sig_weights_lowcov_bulk//TMPRSS3-out.wgt.RDat	TMPRSS3	21	43816200	43816200	0.0264	rs2839467	2.99	rs2277798	3.07e-02	-7.43	1.093	190	2	lasso	0.03264	2.22e-14	-1.24004	0.214959	NA	NA	NA	NA	NA
TRAPPC10-out.wgt.RDat	/u/home/t/tboltz/project-ophoff/rna_whole_blood/bulk_TWAS_latest/test_sig_weights_lowcov_bulk//TRAPPC10-out.wgt.RDat	TRAPPC10	21	45432190	45432190	0.0209	rs4819361	3.18	rs7280558	1.51e-02	-5.95	2.504	121	2	lasso	0.01707	2.94e-08	-3.16893	0.001530	0.001	0.955	0	0.001	0.044
TRPM2-out.wgt.RDat	/u/home/t/tboltz/project-ophoff/rna_whole_blood/bulk_TWAS_latest/test_sig_weights_lowcov_bulk//TRPM2-out.wgt.RDat	TRPM2	21	45770046	45770046	0.0579	rs4819361	3.18	rs1556314	3.88e-02	8.40	-0.095	124	7	enet	0.04305	1.70e-18	0.13352	0.893782	NA	NA	NA	NA	NA
TTC3-out.wgt.RDat	/u/home/t/tboltz/project-ophoff/rna_whole_blood/bulk_TWAS_latest/test_sig_weights_lowcov_bulk//TTC3-out.wgt.RDat	TTC3	21	38445526	38445526	0.1334	rs8131240	2.71	rs2835583	1.74e-01	-17.52	-0.526	153	9	lasso	0.23271	9.70e-102	0.46021	0.645365	NA	NA	NA	NA	NA
U2AF1L5-out.wgt.RDat	/u/home/t/tboltz/project-ophoff/rna_whole_blood/bulk_TWAS_latest/test_sig_weights_lowcov_bulk//U2AF1L5-out.wgt.RDat	U2AF1L5	21	44527688	44527688	0.0271	rs679348	-2.45	rs2027745	1.07e-02	-5.98	-1.287	120	6	enet	0.02484	2.60e-11	0.35903	0.719572	NA	NA	NA	NA	NA
U2AF1-out.wgt.RDat	/u/home/t/tboltz/project-ophoff/rna_whole_blood/bulk_TWAS_latest/test_sig_weights_lowcov_bulk//U2AF1-out.wgt.RDat	U2AF1	21	44527697	44527697	0.0847	rs679348	-2.45	rs1888523	4.40e-02	-8.81	-0.641	120	5	lasso	0.07551	1.45e-31	0.87542	0.381346	NA	NA	NA	NA	NA
UBASH3A-out.wgt.RDat	/u/home/t/tboltz/project-ophoff/rna_whole_blood/bulk_TWAS_latest/test_sig_weights_lowcov_bulk//UBASH3A-out.wgt.RDat	UBASH3A	21	43823556	43823556	0.3206	rs2839467	2.99	rs1573416	5.97e-02	-10.60	-1.101	183	36	enet	0.21250	5.78e-92	0.83610	0.403099	NA	NA	NA	NA	NA
UBE2G2-out.wgt.RDat	/u/home/t/tboltz/project-ophoff/rna_whole_blood/bulk_TWAS_latest/test_sig_weights_lowcov_bulk//UBE2G2-out.wgt.RDat	UBE2G2	21	46221741	46221741	0.0493	rs2838787	-3.20	rs9977684	2.15e-02	6.45	0.414	109	26	enet	0.03745	2.81e-16	0.10235	0.918479	NA	NA	NA	NA	NA
URB1-out.wgt.RDat	/u/home/t/tboltz/project-ophoff/rna_whole_blood/bulk_TWAS_latest/test_sig_weights_lowcov_bulk//URB1-out.wgt.RDat	URB1	21	33765321	33765321	0.0468	rs3787690	2.49	rs7275258	5.62e-02	10.15	0.387	158	158	blup	0.05824	1.45e-24	0.59736	0.550265	NA	NA	NA	NA	NA
USP25-out.wgt.RDat	/u/home/t/tboltz/project-ophoff/rna_whole_blood/bulk_TWAS_latest/test_sig_weights_lowcov_bulk//USP25-out.wgt.RDat	USP25	21	17102344	17102344	0.0162	rs1736024	-2.18	rs3787577	7.12e-03	3.85	1.005	70	3	lasso	0.00464	2.64e-03	0.65615	0.511726	NA	NA	NA	NA	NA
YBEY-out.wgt.RDat	/u/home/t/tboltz/project-ophoff/rna_whole_blood/bulk_TWAS_latest/test_sig_weights_lowcov_bulk//YBEY-out.wgt.RDat	YBEY	21	47706256	47706256	0.2126	rs387320	2.17	rs2839155	1.90e-01	-18.20	0.028	190	36	enet	0.27535	3.15e-123	0.12012	0.904386	NA	NA	NA	NA	NA
PANEL	FILE	ID	CHR	P0	P1	HSQ	BEST.GWAS.ID	BEST.GWAS.Z	EQTL.ID	EQTL.R2	EQTL.Z	EQTL.GWAS.Z	NSNP	NWGT	MODEL	MODELCV.R2	MODELCV.PV	TWAS.Z	TWAS.P	COLOC.PP0	COLOC.PP1	COLOC.PP2	COLOC.PP3	COLOC.PP4
ACO2-out.wgt.RDat	/u/home/t/tboltz/project-ophoff/rna_whole_blood/bulk_TWAS_latest/test_sig_weights_lowcov_bulk//ACO2-out.wgt.RDat	ACO2	22	41865121	41865121	0.00619	rs3818003	3.99	rs202631	3.61e-03	-3.60	2.361	176	176	blup	0.003664	6.74e-03	-2.9560	0.00312	0.853	0.118	0.019	0.003	0.007
ADA2-out.wgt.RDat	/u/home/t/tboltz/project-ophoff/rna_whole_blood/bulk_TWAS_latest/test_sig_weights_lowcov_bulk//ADA2-out.wgt.RDat	ADA2	22	17739125	17739125	0.03758	rs5747007	3.03	rs737967	2.68e-02	-6.99	0.486	73	4	lasso	0.027325	2.75e-12	-0.6368	0.52428	NA	NA	NA	NA	NA
ADSL-out.wgt.RDat	/u/home/t/tboltz/project-ophoff/rna_whole_blood/bulk_TWAS_latest/test_sig_weights_lowcov_bulk//ADSL-out.wgt.RDat	ADSL	22	40742504	40742504	0.01494	rs12484776	-2.65	rs6001841	7.31e-03	-4.12	0.976	139	15	enet	0.003271	9.86e-03	-0.6612	0.50847	NA	NA	NA	NA	NA
AIFM3-out.wgt.RDat	/u/home/t/tboltz/project-ophoff/rna_whole_blood/bulk_TWAS_latest/test_sig_weights_lowcov_bulk//AIFM3-out.wgt.RDat	AIFM3	22	21319396	21319396	0.07866	rs4822606	1.52	rs5761368	1.29e-02	5.94	-1.084	51	11	enet	0.051322	8.61e-22	-0.3612	0.71796	NA	NA	NA	NA	NA
AP1B1-out.wgt.RDat	/u/home/t/tboltz/project-ophoff/rna_whole_blood/bulk_TWAS_latest/test_sig_weights_lowcov_bulk//AP1B1-out.wgt.RDat	AP1B1	22	29819168	29819168	0.07057	rs2188120	3.23	rs5752905	4.81e-02	-9.38	-1.068	86	6	lasso	0.056357	8.29e-24	0.8290	0.40709	NA	NA	NA	NA	NA
APOBEC3A-out.wgt.RDat	/u/home/t/tboltz/project-ophoff/rna_whole_blood/bulk_TWAS_latest/test_sig_weights_lowcov_bulk//APOBEC3A-out.wgt.RDat	APOBEC3A	22	39348746	39348746	0.19219	rs5757670	2.96	rs1014971	1.02e-02	-6.68	0.212	115	30	enet	0.087701	1.41e-36	-0.0436	0.96526	NA	NA	NA	NA	NA
APOBEC3B-out.wgt.RDat	/u/home/t/tboltz/project-ophoff/rna_whole_blood/bulk_TWAS_latest/test_sig_weights_lowcov_bulk//APOBEC3B-out.wgt.RDat	APOBEC3B	22	39378352	39378352	0.29441	rs5757670	2.96	rs4365560	5.94e-01	32.07	-1.590	113	11	enet	0.628301	0.00e+00	-1.7910	0.07329	NA	NA	NA	NA	NA
APOBEC3G-out.wgt.RDat	/u/home/t/tboltz/project-ophoff/rna_whole_blood/bulk_TWAS_latest/test_sig_weights_lowcov_bulk//APOBEC3G-out.wgt.RDat	APOBEC3G	22	39473089	39473089	0.10868	rs5757670	2.96	rs3736685	4.78e-02	-9.23	-0.738	116	116	blup	0.054353	5.27e-23	0.8529	0.39373	NA	NA	NA	NA	NA
APOBEC3H-out.wgt.RDat	/u/home/t/tboltz/project-ophoff/rna_whole_blood/bulk_TWAS_latest/test_sig_weights_lowcov_bulk//APOBEC3H-out.wgt.RDat	APOBEC3H	22	39493229	39493229	0.02749	rs5757670	2.96	rs139317	1.05e-02	-4.82	-0.060	116	6	lasso	0.010710	9.54e-06	0.4783	0.63242	NA	NA	NA	NA	NA
APOL1-out.wgt.RDat	/u/home/t/tboltz/project-ophoff/rna_whole_blood/bulk_TWAS_latest/test_sig_weights_lowcov_bulk//APOL1-out.wgt.RDat	APOL1	22	36649056	36649056	0.05902	rs5755990	2.08	rs129423	5.60e-02	-10.18	0.391	116	116	blup	0.057978	1.85e-24	-0.2377	0.81215	NA	NA	NA	NA	NA
APOL2-out.wgt.RDat	/u/home/t/tboltz/project-ophoff/rna_whole_blood/bulk_TWAS_latest/test_sig_weights_lowcov_bulk//APOL2-out.wgt.RDat	APOL2	22	36636000	36636000	0.01539	rs5755990	2.08	rs5995259	2.77e-03	4.56	0.102	116	5	enet	0.007726	1.48e-04	0.5336	0.59361	NA	NA	NA	NA	NA
ARFGAP3-out.wgt.RDat	/u/home/t/tboltz/project-ophoff/rna_whole_blood/bulk_TWAS_latest/test_sig_weights_lowcov_bulk//ARFGAP3-out.wgt.RDat	ARFGAP3	22	43254112	43254112	0.02548	rs11705577	2.53	rs5751372	1.59e-02	-5.80	1.069	128	128	blup	0.017609	1.81e-08	-0.3734	0.70888	NA	NA	NA	NA	NA
ARHGAP8-out.wgt.RDat	/u/home/t/tboltz/project-ophoff/rna_whole_blood/bulk_TWAS_latest/test_sig_weights_lowcov_bulk//ARHGAP8-out.wgt.RDat	ARHGAP8	22	45148438	45148438	0.01856	rs132825	2.69	rs761673	5.51e-03	4.06	0.648	132	2	lasso	0.006383	5.15e-04	1.1319	0.25767	NA	NA	NA	NA	NA
ARSA-out.wgt.RDat	/u/home/t/tboltz/project-ophoff/rna_whole_blood/bulk_TWAS_latest/test_sig_weights_lowcov_bulk//ARSA-out.wgt.RDat	ARSA	22	51066601	51066601	0.03886	rs4824152	-2.33	rs2071421	1.32e-02	-5.77	-0.863	49	49	blup	0.027690	1.97e-12	0.2828	0.77736	NA	NA	NA	NA	NA
ARVCF-out.wgt.RDat	/u/home/t/tboltz/project-ophoff/rna_whole_blood/bulk_TWAS_latest/test_sig_weights_lowcov_bulk//ARVCF-out.wgt.RDat	ARVCF	22	20004346	20004346	0.04344	rs1110478	2.58	rs4633	1.39e-02	6.64	-0.298	141	141	blup	0.034447	4.30e-15	-0.5119	0.60869	NA	NA	NA	NA	NA
ASCC2-out.wgt.RDat	/u/home/t/tboltz/project-ophoff/rna_whole_blood/bulk_TWAS_latest/test_sig_weights_lowcov_bulk//ASCC2-out.wgt.RDat	ASCC2	22	30234293	30234293	0.18190	rs2188120	3.23	rs2007446	5.45e-02	10.63	-0.318	122	7	lasso	0.153806	6.38e-65	0.2926	0.76986	NA	NA	NA	NA	NA
ASPHD2-out.wgt.RDat	/u/home/t/tboltz/project-ophoff/rna_whole_blood/bulk_TWAS_latest/test_sig_weights_lowcov_bulk//ASPHD2-out.wgt.RDat	ASPHD2	22	26825226	26825226	0.03017	rs8140357	2.89	rs5761524	1.60e-02	-5.87	0.042	182	22	enet	0.019024	5.02e-09	-0.2130	0.83132	NA	NA	NA	NA	NA
ATF4-out.wgt.RDat	/u/home/t/tboltz/project-ophoff/rna_whole_blood/bulk_TWAS_latest/test_sig_weights_lowcov_bulk//ATF4-out.wgt.RDat	ATF4	22	39915700	39915700	0.28720	rs5757670	2.96	rs1048310	3.08e-01	23.14	2.018	92	5	lasso	0.307642	2.33e-140	2.0210	0.04328	0.000	0.991	0.000	0.001	0.008
ATP6V1E1-out.wgt.RDat	/u/home/t/tboltz/project-ophoff/rna_whole_blood/bulk_TWAS_latest/test_sig_weights_lowcov_bulk//ATP6V1E1-out.wgt.RDat	ATP6V1E1	22	18111515	18111515	0.04987	rs5747007	3.03	rs2587069	2.95e-02	-7.32	0.689	103	4	lasso	0.028322	1.11e-12	-0.5274	0.59792	NA	NA	NA	NA	NA
ATXN10-out.wgt.RDat	/u/home/t/tboltz/project-ophoff/rna_whole_blood/bulk_TWAS_latest/test_sig_weights_lowcov_bulk//ATXN10-out.wgt.RDat	ATXN10	22	46067678	46067678	0.05461	rs132883	2.43	rs136033	4.58e-02	9.02	0.774	84	84	blup	0.046347	8.30e-20	0.5447	0.58598	NA	NA	NA	NA	NA
BCL2L13-out.wgt.RDat	/u/home/t/tboltz/project-ophoff/rna_whole_blood/bulk_TWAS_latest/test_sig_weights_lowcov_bulk//BCL2L13-out.wgt.RDat	BCL2L13	22	18111621	18111621	0.08642	rs5747007	3.03	rs2587082	4.60e-02	-9.19	-1.484	103	18	enet	0.073509	9.53e-31	1.3397	0.18033	NA	NA	NA	NA	NA
BCR-out.wgt.RDat	/u/home/t/tboltz/project-ophoff/rna_whole_blood/bulk_TWAS_latest/test_sig_weights_lowcov_bulk//BCR-out.wgt.RDat	BCR	22	23521891	23521891	0.07794	rs9608102	-2.60	rs131690	2.82e-02	-8.01	-1.018	96	41	enet	0.058691	9.56e-25	1.6446	0.10006	NA	NA	NA	NA	NA
BRD1-out.wgt.RDat	/u/home/t/tboltz/project-ophoff/rna_whole_blood/bulk_TWAS_latest/test_sig_weights_lowcov_bulk//BRD1-out.wgt.RDat	BRD1	22	50221160	50221160	0.02085	rs5771131	2.75	rs6009339	3.15e-03	4.43	-0.956	95	5	lasso	0.012518	1.84e-06	-0.4499	0.65276	NA	NA	NA	NA	NA
C1QTNF6-out.wgt.RDat	/u/home/t/tboltz/project-ophoff/rna_whole_blood/bulk_TWAS_latest/test_sig_weights_lowcov_bulk//C1QTNF6-out.wgt.RDat	C1QTNF6	22	37595425	37595425	0.10453	rs5750402	-2.30	rs64547	6.50e-02	-10.82	0.015	153	6	lasso	0.078339	1.01e-32	0.4264	0.66984	NA	NA	NA	NA	NA
CA15P1-out.wgt.RDat	/u/home/t/tboltz/project-ophoff/rna_whole_blood/bulk_TWAS_latest/test_sig_weights_lowcov_bulk//CA15P1-out.wgt.RDat	CA15P1	22	19022077	19022077	0.11326	rs4819778	-2.41	rs10483100	9.79e-02	-13.17	-0.517	156	4	lasso	0.097242	1.52e-40	0.5561	0.57814	NA	NA	NA	NA	NA
CABIN1-out.wgt.RDat	/u/home/t/tboltz/project-ophoff/rna_whole_blood/bulk_TWAS_latest/test_sig_weights_lowcov_bulk//CABIN1-out.wgt.RDat	CABIN1	22	24407642	24407642	0.01711	rs11913559	3.12	rs8140812	1.10e-02	4.92	-0.140	143	3	lasso	0.008926	4.89e-05	-0.1158	0.90784	NA	NA	NA	NA	NA
CBX6-out.wgt.RDat	/u/home/t/tboltz/project-ophoff/rna_whole_blood/bulk_TWAS_latest/test_sig_weights_lowcov_bulk//CBX6-out.wgt.RDat	CBX6	22	39268221	39268221	0.09280	rs11570392	-2.37	rs5757373	4.07e-03	4.69	-1.028	116	24	enet	0.040179	2.33e-17	-0.9225	0.35626	NA	NA	NA	NA	NA
CBX7-out.wgt.RDat	/u/home/t/tboltz/project-ophoff/rna_whole_blood/bulk_TWAS_latest/test_sig_weights_lowcov_bulk//CBX7-out.wgt.RDat	CBX7	22	39548685	39548685	0.03941	rs5757670	2.96	rs877529	4.06e-02	8.57	0.551	114	2	lasso	0.040315	2.06e-17	0.5674	0.57045	NA	NA	NA	NA	NA
CCDC134-out.wgt.RDat	/u/home/t/tboltz/project-ophoff/rna_whole_blood/bulk_TWAS_latest/test_sig_weights_lowcov_bulk//CCDC134-out.wgt.RDat	CCDC134	22	42196683	42196683	0.05308	rs1883828	-3.86	rs7285782	1.93e-02	6.68	2.172	197	18	enet	0.025038	2.18e-11	2.4988	0.01246	0.000	0.921	0.000	0.012	0.067
CDPF1-out.wgt.RDat	/u/home/t/tboltz/project-ophoff/rna_whole_blood/bulk_TWAS_latest/test_sig_weights_lowcov_bulk//CDPF1-out.wgt.RDat	CDPF1	22	46646208	46646208	0.01595	rs761906	-2.24	rs11703435	9.87e-03	-5.07	1.600	68	68	blup	0.009780	2.23e-05	-0.5188	0.60391	NA	NA	NA	NA	NA
CELSR1-out.wgt.RDat	/u/home/t/tboltz/project-ophoff/rna_whole_blood/bulk_TWAS_latest/test_sig_weights_lowcov_bulk//CELSR1-out.wgt.RDat	CELSR1	22	46933067	46933067	0.02637	rs761906	-2.24	rs9615362	2.49e-02	6.73	0.343	74	4	lasso	0.021383	5.94e-10	0.7238	0.46916	NA	NA	NA	NA	NA
CERK-out.wgt.RDat	/u/home/t/tboltz/project-ophoff/rna_whole_blood/bulk_TWAS_latest/test_sig_weights_lowcov_bulk//CERK-out.wgt.RDat	CERK	22	47134149	47134149	0.11926	rs761906	-2.24	rs761906	5.61e-02	-9.93	-2.237	99	5	lasso	0.103780	2.76e-43	2.0684	0.03861	0.000	0.987	0.000	0.000	0.013
CHCHD10-out.wgt.RDat	/u/home/t/tboltz/project-ophoff/rna_whole_blood/bulk_TWAS_latest/test_sig_weights_lowcov_bulk//CHCHD10-out.wgt.RDat	CHCHD10	22	24110630	24110630	0.04187	rs11913559	3.12	rs2073387	4.45e-02	9.22	0.465	126	2	lasso	0.044179	6.04e-19	0.4648	0.64211	NA	NA	NA	NA	NA
CHEK2-out.wgt.RDat	/u/home/t/tboltz/project-ophoff/rna_whole_blood/bulk_TWAS_latest/test_sig_weights_lowcov_bulk//CHEK2-out.wgt.RDat	CHEK2	22	29138410	29138410	0.00751	rs132531	2.76	rs7293232	4.23e-03	4.07	-0.045	130	130	blup	0.001881	3.92e-02	0.1493	0.88131	NA	NA	NA	NA	NA
CLDN5-out.wgt.RDat	/u/home/t/tboltz/project-ophoff/rna_whole_blood/bulk_TWAS_latest/test_sig_weights_lowcov_bulk//CLDN5-out.wgt.RDat	CLDN5	22	19515068	19515068	0.12171	rs1110478	2.58	rs737858	3.46e-02	7.99	-1.157	224	7	lasso	0.055867	1.30e-23	-0.5839	0.55927	NA	NA	NA	NA	NA
CLTCL1-out.wgt.RDat	/u/home/t/tboltz/project-ophoff/rna_whole_blood/bulk_TWAS_latest/test_sig_weights_lowcov_bulk//CLTCL1-out.wgt.RDat	CLTCL1	22	19279242	19279242	0.11171	rs4819778	-2.41	rs756651	1.22e-01	14.67	-0.709	157	45	enet	0.137420	1.06e-57	-0.4500	0.65269	NA	NA	NA	NA	NA
COMT-out.wgt.RDat	/u/home/t/tboltz/project-ophoff/rna_whole_blood/bulk_TWAS_latest/test_sig_weights_lowcov_bulk//COMT-out.wgt.RDat	COMT	22	19929256	19929256	0.05231	rs1110478	2.58	rs5748485	2.82e-02	-7.18	1.691	160	4	lasso	0.028048	1.43e-12	-1.6789	0.09318	NA	NA	NA	NA	NA
CPT1B-out.wgt.RDat	/u/home/t/tboltz/project-ophoff/rna_whole_blood/bulk_TWAS_latest/test_sig_weights_lowcov_bulk//CPT1B-out.wgt.RDat	CPT1B	22	51016884	51016884	0.15194	rs4824152	-2.33	rs3213446	1.11e-01	-14.12	-0.600	51	8	lasso	0.186899	6.22e-80	0.0140	0.98887	NA	NA	NA	NA	NA
CRELD2-out.wgt.RDat	/u/home/t/tboltz/project-ophoff/rna_whole_blood/bulk_TWAS_latest/test_sig_weights_lowcov_bulk//CRELD2-out.wgt.RDat	CRELD2	22	50311815	50311815	0.05080	rs5771131	2.75	rs9616217	1.36e-01	15.41	1.324	85	8	lasso	0.134142	2.84e-56	1.3422	0.17954	NA	NA	NA	NA	NA
CRYBB2P1-out.wgt.RDat	/u/home/t/tboltz/project-ophoff/rna_whole_blood/bulk_TWAS_latest/test_sig_weights_lowcov_bulk//CRYBB2P1-out.wgt.RDat	CRYBB2P1	22	25844072	25844072	0.09732	rs6004775	3.03	rs760554	1.85e-01	-18.02	-0.110	116	8	lasso	0.187860	2.23e-80	0.1290	0.89737	NA	NA	NA	NA	NA
CSF2RB-out.wgt.RDat	/u/home/t/tboltz/project-ophoff/rna_whole_blood/bulk_TWAS_latest/test_sig_weights_lowcov_bulk//CSF2RB-out.wgt.RDat	CSF2RB	22	37309670	37309670	0.06885	rs5750402	-2.30	rs5756379	4.12e-02	8.58	1.151	164	22	enet	0.042127	3.94e-18	0.6688	0.50365	NA	NA	NA	NA	NA
CYB5R3-out.wgt.RDat	/u/home/t/tboltz/project-ophoff/rna_whole_blood/bulk_TWAS_latest/test_sig_weights_lowcov_bulk//CYB5R3-out.wgt.RDat	CYB5R3	22	43045398	43045398	0.11670	rs5758652	-3.38	rs135106	2.68e-02	7.26	-0.751	129	21	enet	0.052793	2.22e-22	0.1446	0.88500	NA	NA	NA	NA	NA
CYP2D7-out.wgt.RDat	/u/home/t/tboltz/project-ophoff/rna_whole_blood/bulk_TWAS_latest/test_sig_weights_lowcov_bulk//CYP2D7-out.wgt.RDat	CYP2D7	22	42540578	42540578	0.01000	rs5758511	-3.81	rs5751216	7.74e-03	-4.25	2.350	169	1	lasso	0.004895	2.08e-03	-2.3500	0.01877	0.739	0.248	0.006	0.002	0.005
CYTH4-out.wgt.RDat	/u/home/t/tboltz/project-ophoff/rna_whole_blood/bulk_TWAS_latest/test_sig_weights_lowcov_bulk//CYTH4-out.wgt.RDat	CYTH4	22	37678068	37678068	0.05742	rs5750402	-2.30	rs4821653	1.12e-03	4.24	-2.011	153	153	blup	0.027114	3.33e-12	-2.6234	0.00871	0.839	0.159	0.000	0.000	0.001
DDTL-out.wgt.RDat	/u/home/t/tboltz/project-ophoff/rna_whole_blood/bulk_TWAS_latest/test_sig_weights_lowcov_bulk//DDTL-out.wgt.RDat	DDTL	22	24309076	24309076	0.33560	rs11913559	3.12	rs5751761	3.45e-01	24.47	0.983	130	35	enet	0.389109	2.20e-187	1.0431	0.29689	NA	NA	NA	NA	NA
DDT-out.wgt.RDat	/u/home/t/tboltz/project-ophoff/rna_whole_blood/bulk_TWAS_latest/test_sig_weights_lowcov_bulk//DDT-out.wgt.RDat	DDT	22	24322019	24322019	0.14151	rs11913559	3.12	rs5751761	1.11e-01	-13.94	0.983	129	30	enet	0.142279	7.91e-60	-1.5083	0.13149	NA	NA	NA	NA	NA
DDX17-out.wgt.RDat	/u/home/t/tboltz/project-ophoff/rna_whole_blood/bulk_TWAS_latest/test_sig_weights_lowcov_bulk//DDX17-out.wgt.RDat	DDX17	22	38903665	38903665	0.06358	rs11570392	-2.37	rs5750630	7.44e-02	11.50	0.127	109	14	enet	0.074268	4.67e-31	-0.0940	0.92514	NA	NA	NA	NA	NA
DEPDC5-out.wgt.RDat	/u/home/t/tboltz/project-ophoff/rna_whole_blood/bulk_TWAS_latest/test_sig_weights_lowcov_bulk//DEPDC5-out.wgt.RDat	DEPDC5	22	32149853	32149853	0.02058	rs136414	-2.72	rs131231	4.45e-03	-4.41	0.480	186	5	lasso	0.012651	1.63e-06	-0.1234	0.90182	NA	NA	NA	NA	NA
DERL3-out.wgt.RDat	/u/home/t/tboltz/project-ophoff/rna_whole_blood/bulk_TWAS_latest/test_sig_weights_lowcov_bulk//DERL3-out.wgt.RDat	DERL3	22	24181199	24181199	0.02036	rs11913559	3.12	rs5751749	1.71e-02	-5.64	1.212	120	4	lasso	0.012225	2.39e-06	-1.3637	0.17267	NA	NA	NA	NA	NA
DESI1-out.wgt.RDat	/u/home/t/tboltz/project-ophoff/rna_whole_blood/bulk_TWAS_latest/test_sig_weights_lowcov_bulk//DESI1-out.wgt.RDat	DESI1	22	42017047	42017047	0.06214	rs3818003	3.99	rs17377643	3.08e-02	-7.77	-3.388	207	207	blup	0.041647	6.11e-18	2.7062	0.00681	0.000	0.702	0.000	0.014	0.284
DGCR2-out.wgt.RDat	/u/home/t/tboltz/project-ophoff/rna_whole_blood/bulk_TWAS_latest/test_sig_weights_lowcov_bulk//DGCR2-out.wgt.RDat	DGCR2	22	19109967	19109967	0.18744	rs4819778	-2.41	rs8135308	9.27e-02	-12.74	-0.482	152	11	lasso	0.142078	9.70e-60	0.1818	0.85577	NA	NA	NA	NA	NA
DGCR6L-out.wgt.RDat	/u/home/t/tboltz/project-ophoff/rna_whole_blood/bulk_TWAS_latest/test_sig_weights_lowcov_bulk//DGCR6L-out.wgt.RDat	DGCR6L	22	20307603	20307603	0.16395	rs1110478	2.58	rs2280117	6.56e-02	-10.73	0.706	133	1	lasso	0.064741	3.47e-27	-0.7060	0.48019	NA	NA	NA	NA	NA
DGCR6-out.wgt.RDat	/u/home/t/tboltz/project-ophoff/rna_whole_blood/bulk_TWAS_latest/test_sig_weights_lowcov_bulk//DGCR6-out.wgt.RDat	DGCR6	22	18893541	18893541	0.02416	rs4819778	-2.41	rs17743045	5.63e-04	-3.57	1.916	139	139	blup	0.000521	1.68e-01	-1.0488	0.29426	NA	NA	NA	NA	NA
DGCR8-out.wgt.RDat	/u/home/t/tboltz/project-ophoff/rna_whole_blood/bulk_TWAS_latest/test_sig_weights_lowcov_bulk//DGCR8-out.wgt.RDat	DGCR8	22	20067755	20067755	0.14219	rs1110478	2.58	rs446059	3.74e-02	8.99	0.008	135	135	blup	0.065118	2.44e-27	-0.2661	0.79014	NA	NA	NA	NA	NA
DRG1-out.wgt.RDat	/u/home/t/tboltz/project-ophoff/rna_whole_blood/bulk_TWAS_latest/test_sig_weights_lowcov_bulk//DRG1-out.wgt.RDat	DRG1	22	31795590	31795590	0.02340	rs3761431	-2.84	rs12157806	1.00e-03	-3.14	-0.554	166	11	enet	0.006290	5.61e-04	-1.7148	0.08638	NA	NA	NA	NA	NA
DRICH1-out.wgt.RDat	/u/home/t/tboltz/project-ophoff/rna_whole_blood/bulk_TWAS_latest/test_sig_weights_lowcov_bulk//DRICH1-out.wgt.RDat	DRICH1	22	23974508	23974508	0.19379	rs11913559	3.12	rs3747102	7.42e-02	-11.43	0.152	145	28	enet	0.136847	1.89e-57	-0.5763	0.56443	NA	NA	NA	NA	NA
DUSP18-out.wgt.RDat	/u/home/t/tboltz/project-ophoff/rna_whole_blood/bulk_TWAS_latest/test_sig_weights_lowcov_bulk//DUSP18-out.wgt.RDat	DUSP18	22	31063877	31063877	0.15923	rs136231	4.25	rs136369	8.89e-02	-13.25	-2.369	134	30	enet	0.138432	3.83e-58	1.3930	0.16361	NA	NA	NA	NA	NA
EFCAB6-out.wgt.RDat	/u/home/t/tboltz/project-ophoff/rna_whole_blood/bulk_TWAS_latest/test_sig_weights_lowcov_bulk//EFCAB6-out.wgt.RDat	EFCAB6	22	44208185	44208185	0.02665	rs739230	-2.84	rs2071886	1.05e-02	-5.07	1.526	206	206	blup	0.016224	6.34e-08	0.1321	0.89494	NA	NA	NA	NA	NA
EIF4ENIF1-out.wgt.RDat	/u/home/t/tboltz/project-ophoff/rna_whole_blood/bulk_TWAS_latest/test_sig_weights_lowcov_bulk//EIF4ENIF1-out.wgt.RDat	EIF4ENIF1	22	31892094	31892094	0.01030	rs3761431	-2.84	rs2232176	3.88e-03	-4.08	-0.951	167	167	blup	0.006288	5.62e-04	1.2707	0.20384	NA	NA	NA	NA	NA
EP300-out.wgt.RDat	/u/home/t/tboltz/project-ophoff/rna_whole_blood/bulk_TWAS_latest/test_sig_weights_lowcov_bulk//EP300-out.wgt.RDat	EP300	22	41488596	41488596	0.01826	rs3818003	3.99	rs9611497	4.82e-03	4.38	-2.628	136	136	blup	0.008383	8.07e-05	-2.0354	0.04181	0.409	0.553	0.007	0.009	0.022
ESS2-out.wgt.RDat	/u/home/t/tboltz/project-ophoff/rna_whole_blood/bulk_TWAS_latest/test_sig_weights_lowcov_bulk//ESS2-out.wgt.RDat	ESS2	22	19132197	19132197	0.20650	rs4819778	-2.41	rs715544	7.77e-02	-11.69	-1.236	153	21	enet	0.084075	4.43e-35	1.1497	0.25025	NA	NA	NA	NA	NA
FAM118A-out.wgt.RDat	/u/home/t/tboltz/project-ophoff/rna_whole_blood/bulk_TWAS_latest/test_sig_weights_lowcov_bulk//FAM118A-out.wgt.RDat	FAM118A	22	45704849	45704849	0.36207	rs132825	2.69	rs3747240	5.63e-01	31.30	-0.431	114	31	enet	0.680410	0.00e+00	-0.5872	0.55706	NA	NA	NA	NA	NA
FBXO7-out.wgt.RDat	/u/home/t/tboltz/project-ophoff/rna_whole_blood/bulk_TWAS_latest/test_sig_weights_lowcov_bulk//FBXO7-out.wgt.RDat	FBXO7	22	32870663	32870663	0.05622	rs5749450	3.54	rs4820079	1.98e-02	6.72	-2.316	244	3	lasso	0.024269	4.37e-11	-2.1719	0.02986	0.000	0.981	0.000	0.003	0.016
FOXRED2-out.wgt.RDat	/u/home/t/tboltz/project-ophoff/rna_whole_blood/bulk_TWAS_latest/test_sig_weights_lowcov_bulk//FOXRED2-out.wgt.RDat	FOXRED2	22	36903148	36903148	0.06155	rs5750306	2.28	rs139997	6.06e-02	10.48	0.783	136	25	enet	0.065004	2.71e-27	0.7470	0.45506	NA	NA	NA	NA	NA
GCAT-out.wgt.RDat	/u/home/t/tboltz/project-ophoff/rna_whole_blood/bulk_TWAS_latest/test_sig_weights_lowcov_bulk//GCAT-out.wgt.RDat	GCAT	22	38203912	38203912	0.28142	rs1047326	-2.27	rs11913731	1.13e-01	14.09	-1.210	103	73	enet	0.273783	2.03e-122	-1.7732	0.07620	NA	NA	NA	NA	NA
GGA1-out.wgt.RDat	/u/home/t/tboltz/project-ophoff/rna_whole_blood/bulk_TWAS_latest/test_sig_weights_lowcov_bulk//GGA1-out.wgt.RDat	GGA1	22	38004732	38004732	0.03982	rs5750402	-2.30	rs713835	2.91e-02	7.30	-1.320	134	24	enet	0.040151	2.39e-17	-0.6223	0.53374	NA	NA	NA	NA	NA
GNB1L-out.wgt.RDat	/u/home/t/tboltz/project-ophoff/rna_whole_blood/bulk_TWAS_latest/test_sig_weights_lowcov_bulk//GNB1L-out.wgt.RDat	GNB1L	22	19842462	19842462	0.05595	rs1110478	2.58	rs1053001	1.82e-02	5.87	0.331	195	36	enet	0.024864	2.55e-11	-0.5500	0.58233	NA	NA	NA	NA	NA
GRAMD4-out.wgt.RDat	/u/home/t/tboltz/project-ophoff/rna_whole_blood/bulk_TWAS_latest/test_sig_weights_lowcov_bulk//GRAMD4-out.wgt.RDat	GRAMD4	22	46971909	46971909	0.13184	rs761906	-2.24	rs11090889	1.24e-01	-14.76	1.473	79	15	enet	0.154373	3.57e-65	-0.9250	0.35495	NA	NA	NA	NA	NA
GRAP2-out.wgt.RDat	/u/home/t/tboltz/project-ophoff/rna_whole_blood/bulk_TWAS_latest/test_sig_weights_lowcov_bulk//GRAP2-out.wgt.RDat	GRAP2	22	40297088	40297088	0.02262	rs5757670	2.96	rs137956	1.52e-02	-5.48	-1.021	98	12	enet	0.014075	4.45e-07	1.1037	0.26974	NA	NA	NA	NA	NA
HDHD5-out.wgt.RDat	/u/home/t/tboltz/project-ophoff/rna_whole_blood/bulk_TWAS_latest/test_sig_weights_lowcov_bulk//HDHD5-out.wgt.RDat	HDHD5	22	17646177	17646177	0.03328	rs5747007	3.03	rs5994180	2.15e-02	6.30	-1.230	58	3	lasso	0.022843	1.59e-10	-0.9315	0.35159	NA	NA	NA	NA	NA
HPS4-out.wgt.RDat	/u/home/t/tboltz/project-ophoff/rna_whole_blood/bulk_TWAS_latest/test_sig_weights_lowcov_bulk//HPS4-out.wgt.RDat	HPS4	22	26879802	26879802	0.05074	rs8140357	2.89	rs5761523	3.23e-02	-7.81	-0.035	190	6	lasso	0.030665	1.33e-13	0.0589	0.95305	NA	NA	NA	NA	NA
IFT27-out.wgt.RDat	/u/home/t/tboltz/project-ophoff/rna_whole_blood/bulk_TWAS_latest/test_sig_weights_lowcov_bulk//IFT27-out.wgt.RDat	IFT27	22	37172300	37172300	0.02081	rs5750402	-2.30	rs5750306	1.12e-02	4.74	2.281	148	13	enet	0.011559	4.40e-06	1.6629	0.09633	NA	NA	NA	NA	NA
IGLC1-out.wgt.RDat	/u/home/t/tboltz/project-ophoff/rna_whole_blood/bulk_TWAS_latest/test_sig_weights_lowcov_bulk//IGLC1-out.wgt.RDat	IGLC1	22	23237555	23237555	0.09390	rs9608102	-2.60	rs436599	2.74e-02	7.12	0.512	71	3	lasso	0.026844	4.25e-12	0.4038	0.68634	NA	NA	NA	NA	NA
IGLC2-out.wgt.RDat	/u/home/t/tboltz/project-ophoff/rna_whole_blood/bulk_TWAS_latest/test_sig_weights_lowcov_bulk//IGLC2-out.wgt.RDat	IGLC2	22	23243156	23243156	0.20376	rs9608102	-2.60	rs394409	1.50e-01	-16.16	-0.298	71	15	enet	0.229191	5.09e-100	0.0119	0.99050	NA	NA	NA	NA	NA
IGLC3-out.wgt.RDat	/u/home/t/tboltz/project-ophoff/rna_whole_blood/bulk_TWAS_latest/test_sig_weights_lowcov_bulk//IGLC3-out.wgt.RDat	IGLC3	22	23248512	23248512	0.22831	rs9608102	-2.60	rs394409	7.21e-02	12.17	-0.298	71	10	enet	0.131241	5.17e-55	0.4201	0.67443	NA	NA	NA	NA	NA
IGLC7-out.wgt.RDat	/u/home/t/tboltz/project-ophoff/rna_whole_blood/bulk_TWAS_latest/test_sig_weights_lowcov_bulk//IGLC7-out.wgt.RDat	IGLC7	22	23264766	23264766	0.13382	rs9608102	-2.60	rs737885	5.21e-02	9.73	-0.158	74	1	lasso	0.050492	1.85e-21	-0.1580	0.87446	NA	NA	NA	NA	NA
IL17RA-out.wgt.RDat	/u/home/t/tboltz/project-ophoff/rna_whole_blood/bulk_TWAS_latest/test_sig_weights_lowcov_bulk//IL17RA-out.wgt.RDat	IL17RA	22	17565844	17565844	0.02625	rs5747007	3.03	rs4819558	1.16e-02	4.77	0.887	57	9	enet	0.023406	9.53e-11	0.6491	0.51630	NA	NA	NA	NA	NA
JOSD1-out.wgt.RDat	/u/home/t/tboltz/project-ophoff/rna_whole_blood/bulk_TWAS_latest/test_sig_weights_lowcov_bulk//JOSD1-out.wgt.RDat	JOSD1	22	39097561	39097561	0.02376	rs11570392	-2.37	rs5750630	2.63e-02	-6.88	0.127	97	4	lasso	0.025677	1.22e-11	-0.1332	0.89402	NA	NA	NA	NA	NA
KIAA0930-out.wgt.RDat	/u/home/t/tboltz/project-ophoff/rna_whole_blood/bulk_TWAS_latest/test_sig_weights_lowcov_bulk//KIAA0930-out.wgt.RDat	KIAA0930	22	45636650	45636650	0.07122	rs132825	2.69	rs2294196	4.69e-02	-10.71	0.142	118	4	lasso	0.077450	2.34e-32	1.0374	0.29953	NA	NA	NA	NA	NA
KIAA1671-out.wgt.RDat	/u/home/t/tboltz/project-ophoff/rna_whole_blood/bulk_TWAS_latest/test_sig_weights_lowcov_bulk//KIAA1671-out.wgt.RDat	KIAA1671	22	25348697	25348697	0.06857	rs6004338	2.73	rs726133	2.96e-02	7.49	1.759	97	2	lasso	0.031270	7.70e-14	1.7870	0.07393	NA	NA	NA	NA	NA
KREMEN1-out.wgt.RDat	/u/home/t/tboltz/project-ophoff/rna_whole_blood/bulk_TWAS_latest/test_sig_weights_lowcov_bulk//KREMEN1-out.wgt.RDat	KREMEN1	22	29469066	29469066	0.17298	rs2188120	3.23	rs132375	4.61e-02	-9.03	0.148	125	27	enet	0.074048	5.74e-31	0.3391	0.73451	NA	NA	NA	NA	NA
KRT18P5-out.wgt.RDat	/u/home/t/tboltz/project-ophoff/rna_whole_blood/bulk_TWAS_latest/test_sig_weights_lowcov_bulk//KRT18P5-out.wgt.RDat	KRT18P5	22	20838392	20838392	0.01415	rs1477178	-1.82	rs8140475	7.36e-03	3.87	-0.681	52	5	lasso	0.005043	1.81e-03	-0.6304	0.52844	NA	NA	NA	NA	NA
LGALS1-out.wgt.RDat	/u/home/t/tboltz/project-ophoff/rna_whole_blood/bulk_TWAS_latest/test_sig_weights_lowcov_bulk//LGALS1-out.wgt.RDat	LGALS1	22	38071643	38071643	0.16454	rs5750402	-2.30	rs713835	6.29e-02	-10.50	-1.320	136	27	enet	0.086247	5.63e-36	0.2775	0.78137	NA	NA	NA	NA	NA
LGALS2-out.wgt.RDat	/u/home/t/tboltz/project-ophoff/rna_whole_blood/bulk_TWAS_latest/test_sig_weights_lowcov_bulk//LGALS2-out.wgt.RDat	LGALS2	22	37978623	37978623	0.25911	rs5750402	-2.30	rs2235336	1.34e-01	15.31	-1.281	131	39	enet	0.204687	2.98e-88	-1.5519	0.12070	NA	NA	NA	NA	NA
LINC00528-out.wgt.RDat	/u/home/t/tboltz/project-ophoff/rna_whole_blood/bulk_TWAS_latest/test_sig_weights_lowcov_bulk//LINC00528-out.wgt.RDat	LINC00528	22	18260088	18260088	0.02474	rs7675	2.73	rs7675	1.79e-03	-4.04	2.729	93	19	enet	0.009948	1.92e-05	-1.9201	0.05485	NA	NA	NA	NA	NA
LMF2-out.wgt.RDat	/u/home/t/tboltz/project-ophoff/rna_whole_blood/bulk_TWAS_latest/test_sig_weights_lowcov_bulk//LMF2-out.wgt.RDat	LMF2	22	50946131	50946131	0.03143	rs5771131	2.75	rs8138406	1.74e-02	-5.78	1.563	57	3	lasso	0.015898	8.52e-08	-1.6549	0.09795	NA	NA	NA	NA	NA
LOC105373085-out.wgt.RDat	/u/home/t/tboltz/project-ophoff/rna_whole_blood/bulk_TWAS_latest/test_sig_weights_lowcov_bulk//LOC105373085-out.wgt.RDat	LOC105373085	22	49448361	49448361	0.08551	rs130191	2.69	rs4140463	3.78e-02	-8.16	-2.034	166	35	enet	0.054526	4.49e-23	1.2046	0.22836	NA	NA	NA	NA	NA
LZTR1-out.wgt.RDat	/u/home/t/tboltz/project-ophoff/rna_whole_blood/bulk_TWAS_latest/test_sig_weights_lowcov_bulk//LZTR1-out.wgt.RDat	LZTR1	22	21336558	21336558	0.05815	rs4822606	1.52	rs178285	2.41e-02	-6.65	-0.818	51	15	enet	0.039852	3.14e-17	0.3714	0.71036	NA	NA	NA	NA	NA
MED15-out.wgt.RDat	/u/home/t/tboltz/project-ophoff/rna_whole_blood/bulk_TWAS_latest/test_sig_weights_lowcov_bulk//MED15-out.wgt.RDat	MED15	22	20850200	20850200	0.05356	rs1477178	-1.82	rs2269833	7.54e-03	4.38	-0.597	53	18	enet	0.031039	9.50e-14	-0.7618	0.44617	NA	NA	NA	NA	NA
MEI1-out.wgt.RDat	/u/home/t/tboltz/project-ophoff/rna_whole_blood/bulk_TWAS_latest/test_sig_weights_lowcov_bulk//MEI1-out.wgt.RDat	MEI1	22	42095507	42095507	0.06847	rs3818003	3.99	rs132765	1.41e-01	15.72	2.818	207	9	lasso	0.144576	7.73e-61	2.5861	0.00971	0.000	0.925	0.000	0.019	0.055
MGAT3-out.wgt.RDat	/u/home/t/tboltz/project-ophoff/rna_whole_blood/bulk_TWAS_latest/test_sig_weights_lowcov_bulk//MGAT3-out.wgt.RDat	MGAT3	22	39853017	39853017	0.03337	rs5757670	2.96	rs5757670	3.87e-02	8.54	2.964	92	4	lasso	0.038085	1.57e-16	2.9297	0.00339	0.000	0.929	0.000	0.001	0.071
MIAT-out.wgt.RDat	/u/home/t/tboltz/project-ophoff/rna_whole_blood/bulk_TWAS_latest/test_sig_weights_lowcov_bulk//MIAT-out.wgt.RDat	MIAT	22	27042375	27042375	0.25870	rs739312	2.38	rs4822756	8.33e-02	-12.42	0.324	191	56	enet	0.176468	3.88e-75	-0.8220	0.41110	NA	NA	NA	NA	NA
MICALL1-out.wgt.RDat	/u/home/t/tboltz/project-ophoff/rna_whole_blood/bulk_TWAS_latest/test_sig_weights_lowcov_bulk//MICALL1-out.wgt.RDat	MICALL1	22	38301664	38301664	0.01010	rs1047326	-2.27	rs6519095	6.05e-03	3.92	-2.066	94	94	blup	0.006950	3.04e-04	-2.0734	0.03813	0.882	0.117	0.000	0.000	0.001
MIF-out.wgt.RDat	/u/home/t/tboltz/project-ophoff/rna_whole_blood/bulk_TWAS_latest/test_sig_weights_lowcov_bulk//MIF-out.wgt.RDat	MIF	22	24236570	24236570	0.09276	rs11913559	3.12	rs4822443	6.95e-02	-11.11	-0.465	122	4	lasso	0.074042	5.77e-31	0.6948	0.48721	NA	NA	NA	NA	NA
MIR3667HG-out.wgt.RDat	/u/home/t/tboltz/project-ophoff/rna_whole_blood/bulk_TWAS_latest/test_sig_weights_lowcov_bulk//MIR3667HG-out.wgt.RDat	MIR3667HG	22	50051190	50051190	0.06524	rs5771131	2.75	rs135850	4.93e-02	9.48	-0.787	106	2	lasso	0.047820	2.15e-20	-0.7870	0.43131	NA	NA	NA	NA	NA
MORC2-out.wgt.RDat	/u/home/t/tboltz/project-ophoff/rna_whole_blood/bulk_TWAS_latest/test_sig_weights_lowcov_bulk//MORC2-out.wgt.RDat	MORC2	22	31364760	31364760	0.02932	rs136231	4.25	rs5753398	6.57e-03	4.13	-0.024	145	145	blup	0.001799	4.26e-02	-0.2376	0.81217	NA	NA	NA	NA	NA
MPST-out.wgt.RDat	/u/home/t/tboltz/project-ophoff/rna_whole_blood/bulk_TWAS_latest/test_sig_weights_lowcov_bulk//MPST-out.wgt.RDat	MPST	22	37415676	37415676	0.02480	rs5750402	-2.30	rs5756437	5.49e-04	-3.70	1.686	149	149	blup	0.009033	4.44e-05	-0.8068	0.41977	NA	NA	NA	NA	NA
MTFP1-out.wgt.RDat	/u/home/t/tboltz/project-ophoff/rna_whole_blood/bulk_TWAS_latest/test_sig_weights_lowcov_bulk//MTFP1-out.wgt.RDat	MTFP1	22	30821611	30821611	0.02873	rs136231	4.25	rs2299827	1.07e-02	4.65	1.297	178	5	lasso	0.011721	3.79e-06	1.1283	0.25919	NA	NA	NA	NA	NA
MTMR3-out.wgt.RDat	/u/home/t/tboltz/project-ophoff/rna_whole_blood/bulk_TWAS_latest/test_sig_weights_lowcov_bulk//MTMR3-out.wgt.RDat	MTMR3	22	30279144	30279144	0.02583	rs2188120	3.23	rs12165769	1.22e-02	-5.01	0.135	134	134	blup	0.015507	1.21e-07	0.1198	0.90464	NA	NA	NA	NA	NA
MYH9-out.wgt.RDat	/u/home/t/tboltz/project-ophoff/rna_whole_blood/bulk_TWAS_latest/test_sig_weights_lowcov_bulk//MYH9-out.wgt.RDat	MYH9	22	36784112	36784112	0.03782	rs5750306	2.28	rs2564	2.49e-02	6.71	1.189	132	7	lasso	0.022044	3.27e-10	1.1762	0.23950	NA	NA	NA	NA	NA
NCF4-out.wgt.RDat	/u/home/t/tboltz/project-ophoff/rna_whole_blood/bulk_TWAS_latest/test_sig_weights_lowcov_bulk//NCF4-out.wgt.RDat	NCF4	22	37257030	37257030	0.06808	rs5750402	-2.30	rs5756381	3.00e-02	7.88	1.054	161	4	lasso	0.042835	2.06e-18	1.3111	0.18982	NA	NA	NA	NA	NA
NDUFA6-out.wgt.RDat	/u/home/t/tboltz/project-ophoff/rna_whole_blood/bulk_TWAS_latest/test_sig_weights_lowcov_bulk//NDUFA6-out.wgt.RDat	NDUFA6	22	42486888	42486888	0.19200	rs5758511	-3.81	rs10084647	3.70e-02	8.45	-0.804	179	179	blup	0.047874	2.04e-20	0.0496	0.96043	NA	NA	NA	NA	NA
NFAM1-out.wgt.RDat	/u/home/t/tboltz/project-ophoff/rna_whole_blood/bulk_TWAS_latest/test_sig_weights_lowcov_bulk//NFAM1-out.wgt.RDat	NFAM1	22	42828409	42828409	0.19964	rs5758511	-3.81	rs8139123	1.88e-02	-8.47	-0.466	160	28	enet	0.070031	2.49e-29	0.7959	0.42611	NA	NA	NA	NA	NA
NIPSNAP1-out.wgt.RDat	/u/home/t/tboltz/project-ophoff/rna_whole_blood/bulk_TWAS_latest/test_sig_weights_lowcov_bulk//NIPSNAP1-out.wgt.RDat	NIPSNAP1	22	29977316	29977316	0.01602	rs2188120	3.23	rs5763671	1.44e-03	3.69	-0.024	111	111	blup	0.007224	2.36e-04	0.6466	0.51790	NA	NA	NA	NA	NA
NPTXR-out.wgt.RDat	/u/home/t/tboltz/project-ophoff/rna_whole_blood/bulk_TWAS_latest/test_sig_weights_lowcov_bulk//NPTXR-out.wgt.RDat	NPTXR	22	39240033	39240033	0.03156	rs11570392	-2.37	rs9611034	1.12e-02	5.55	1.889	115	7	enet	0.018086	1.17e-08	1.3819	0.16700	NA	NA	NA	NA	NA
NUP50-out.wgt.RDat	/u/home/t/tboltz/project-ophoff/rna_whole_blood/bulk_TWAS_latest/test_sig_weights_lowcov_bulk//NUP50-out.wgt.RDat	NUP50	22	45559806	45559806	0.30706	rs132825	2.69	rs6007465	2.08e-01	-18.98	-2.641	125	32	enet	0.232933	7.53e-102	2.6742	0.00749	0.000	0.966	0.000	0.000	0.034
ODF3B-out.wgt.RDat	/u/home/t/tboltz/project-ophoff/rna_whole_blood/bulk_TWAS_latest/test_sig_weights_lowcov_bulk//ODF3B-out.wgt.RDat	ODF3B	22	50971009	50971009	0.10852	rs5771131	2.75	rs140522	7.48e-02	-11.49	0.068	55	9	enet	0.088470	6.77e-37	0.3077	0.75828	NA	NA	NA	NA	NA
OSBP2-out.wgt.RDat	/u/home/t/tboltz/project-ophoff/rna_whole_blood/bulk_TWAS_latest/test_sig_weights_lowcov_bulk//OSBP2-out.wgt.RDat	OSBP2	22	31089769	31089769	0.02868	rs136231	4.25	rs5753350	1.87e-03	4.14	0.268	131	131	blup	0.004324	3.58e-03	-0.1210	0.90370	NA	NA	NA	NA	NA
PACSIN2-out.wgt.RDat	/u/home/t/tboltz/project-ophoff/rna_whole_blood/bulk_TWAS_latest/test_sig_weights_lowcov_bulk//PACSIN2-out.wgt.RDat	PACSIN2	22	43411155	43411155	0.09237	rs11705577	2.53	rs5759066	1.64e-01	-16.92	-0.806	129	4	lasso	0.171439	7.58e-73	0.7935	0.42747	NA	NA	NA	NA	NA
PARVB-out.wgt.RDat	/u/home/t/tboltz/project-ophoff/rna_whole_blood/bulk_TWAS_latest/test_sig_weights_lowcov_bulk//PARVB-out.wgt.RDat	PARVB	22	44395091	44395091	0.08572	rs739230	-2.84	rs6006622	3.57e-02	7.98	-0.021	225	4	lasso	0.037587	2.47e-16	0.1942	0.84603	NA	NA	NA	NA	NA
PARVG-out.wgt.RDat	/u/home/t/tboltz/project-ophoff/rna_whole_blood/bulk_TWAS_latest/test_sig_weights_lowcov_bulk//PARVG-out.wgt.RDat	PARVG	22	44568836	44568836	0.12816	rs739230	-2.84	rs7292425	1.10e-02	-6.91	0.633	229	51	enet	0.064576	4.04e-27	1.1422	0.25337	NA	NA	NA	NA	NA
PDGFB-out.wgt.RDat	/u/home/t/tboltz/project-ophoff/rna_whole_blood/bulk_TWAS_latest/test_sig_weights_lowcov_bulk//PDGFB-out.wgt.RDat	PDGFB	22	39640987	39640987	0.05884	rs5757670	2.96	rs2064309	1.15e-02	5.88	0.556	110	15	enet	0.038316	1.27e-16	0.4991	0.61771	NA	NA	NA	NA	NA
PES1-out.wgt.RDat	/u/home/t/tboltz/project-ophoff/rna_whole_blood/bulk_TWAS_latest/test_sig_weights_lowcov_bulk//PES1-out.wgt.RDat	PES1	22	31003070	31003070	0.03532	rs136231	4.25	rs4820876	2.26e-02	6.34	2.422	132	3	lasso	0.023350	1.00e-10	2.1122	0.03467	0.000	0.968	0.000	0.012	0.020
PHETA2-out.wgt.RDat	/u/home/t/tboltz/project-ophoff/rna_whole_blood/bulk_TWAS_latest/test_sig_weights_lowcov_bulk//PHETA2-out.wgt.RDat	PHETA2	22	42470252	42470252	0.02299	rs5758511	-3.81	rs764481	3.30e-02	-7.66	0.589	181	2	lasso	0.031500	6.25e-14	-0.6241	0.53253	NA	NA	NA	NA	NA
PI4KAP2-out.wgt.RDat	/u/home/t/tboltz/project-ophoff/rna_whole_blood/bulk_TWAS_latest/test_sig_weights_lowcov_bulk//PI4KAP2-out.wgt.RDat	PI4KAP2	22	21871822	21871822	0.10631	rs3810610	3.46	rs131654	3.37e-03	3.96	1.435	85	19	enet	0.020081	1.93e-09	-0.1646	0.86930	NA	NA	NA	NA	NA
PICK1-out.wgt.RDat	/u/home/t/tboltz/project-ophoff/rna_whole_blood/bulk_TWAS_latest/test_sig_weights_lowcov_bulk//PICK1-out.wgt.RDat	PICK1	22	38452318	38452318	0.13495	rs1047326	-2.27	rs3026685	1.30e-01	-15.22	0.635	100	7	enet	0.129254	3.75e-54	-0.5104	0.60977	NA	NA	NA	NA	NA
PIK3IP1-out.wgt.RDat	/u/home/t/tboltz/project-ophoff/rna_whole_blood/bulk_TWAS_latest/test_sig_weights_lowcov_bulk//PIK3IP1-out.wgt.RDat	PIK3IP1	22	31688520	31688520	0.09886	rs136231	4.25	rs1858821	2.03e-01	-18.78	-0.984	163	15	enet	0.230704	9.29e-101	1.8304	0.06719	NA	NA	NA	NA	NA
PIM3-out.wgt.RDat	/u/home/t/tboltz/project-ophoff/rna_whole_blood/bulk_TWAS_latest/test_sig_weights_lowcov_bulk//PIM3-out.wgt.RDat	PIM3	22	50354420	50354420	0.16348	rs5771131	2.75	rs137878	3.96e-02	8.41	-2.637	82	21	enet	0.052338	3.38e-22	-1.8995	0.05750	NA	NA	NA	NA	NA
PISD-out.wgt.RDat	/u/home/t/tboltz/project-ophoff/rna_whole_blood/bulk_TWAS_latest/test_sig_weights_lowcov_bulk//PISD-out.wgt.RDat	PISD	22	32058418	32058418	0.38639	rs7287402	-2.58	rs2006648	3.26e-01	-23.78	-0.074	170	33	enet	0.339013	8.84e-158	0.0159	0.98732	NA	NA	NA	NA	NA
PLA2G6-out.wgt.RDat	/u/home/t/tboltz/project-ophoff/rna_whole_blood/bulk_TWAS_latest/test_sig_weights_lowcov_bulk//PLA2G6-out.wgt.RDat	PLA2G6	22	38610785	38610785	0.05096	rs11570392	-2.37	rs6001026	4.58e-02	8.98	-1.312	101	4	lasso	0.045166	2.45e-19	-1.3458	0.17837	NA	NA	NA	NA	NA
PLXNB2-out.wgt.RDat	/u/home/t/tboltz/project-ophoff/rna_whole_blood/bulk_TWAS_latest/test_sig_weights_lowcov_bulk//PLXNB2-out.wgt.RDat	PLXNB2	22	50746075	50746075	0.02594	rs5771131	2.75	rs9616802	7.24e-04	3.29	-0.788	83	18	enet	0.014089	4.40e-07	0.9728	0.33066	NA	NA	NA	NA	NA
PMM1-out.wgt.RDat	/u/home/t/tboltz/project-ophoff/rna_whole_blood/bulk_TWAS_latest/test_sig_weights_lowcov_bulk//PMM1-out.wgt.RDat	PMM1	22	41985851	41985851	0.02606	rs3818003	3.99	rs4822075	7.42e-03	-5.08	0.517	198	198	blup	0.011857	3.35e-06	-1.8472	0.06472	NA	NA	NA	NA	NA
POLR3H-out.wgt.RDat	/u/home/t/tboltz/project-ophoff/rna_whole_blood/bulk_TWAS_latest/test_sig_weights_lowcov_bulk//POLR3H-out.wgt.RDat	POLR3H	22	41940610	41940610	0.01780	rs3818003	3.99	rs7285041	1.18e-02	5.24	2.325	194	194	blup	0.015528	1.19e-07	2.8115	0.00493	0.009	0.946	0.000	0.020	0.025
PPARA-out.wgt.RDat	/u/home/t/tboltz/project-ophoff/rna_whole_blood/bulk_TWAS_latest/test_sig_weights_lowcov_bulk//PPARA-out.wgt.RDat	PPARA	22	46546424	46546424	0.00935	rs6008495	-1.73	rs135549	1.54e-03	-3.92	-0.029	58	58	blup	0.002915	1.40e-02	1.2225	0.22150	NA	NA	NA	NA	NA
PPIL2-out.wgt.RDat	/u/home/t/tboltz/project-ophoff/rna_whole_blood/bulk_TWAS_latest/test_sig_weights_lowcov_bulk//PPIL2-out.wgt.RDat	PPIL2	22	22020298	22020298	0.15596	rs3810610	3.46	rs447001	1.11e-01	-13.98	0.420	98	8	lasso	0.129848	2.08e-54	-1.6190	0.10544	NA	NA	NA	NA	NA
PPM1F-out.wgt.RDat	/u/home/t/tboltz/project-ophoff/rna_whole_blood/bulk_TWAS_latest/test_sig_weights_lowcov_bulk//PPM1F-out.wgt.RDat	PPM1F	22	22307220	22307220	0.35527	rs3810610	3.46	rs9610690	4.85e-01	-29.21	-1.951	108	32	enet	0.531408	5.89e-287	2.3840	0.01713	0.000	0.991	0.000	0.002	0.007
RAC2-out.wgt.RDat	/u/home/t/tboltz/project-ophoff/rna_whole_blood/bulk_TWAS_latest/test_sig_weights_lowcov_bulk//RAC2-out.wgt.RDat	RAC2	22	37640488	37640488	0.12315	rs5750402	-2.30	rs9610672	1.23e-01	14.70	-0.160	152	38	enet	0.152437	2.59e-64	0.2736	0.78439	NA	NA	NA	NA	NA
RANGAP1-out.wgt.RDat	/u/home/t/tboltz/project-ophoff/rna_whole_blood/bulk_TWAS_latest/test_sig_weights_lowcov_bulk//RANGAP1-out.wgt.RDat	RANGAP1	22	41682255	41682255	0.04321	rs3818003	3.99	rs2235852	4.64e-02	-9.04	3.182	140	2	lasso	0.052351	3.34e-22	-3.1509	0.00163	0.000	0.843	0.000	0.016	0.141
RBFOX2-out.wgt.RDat	/u/home/t/tboltz/project-ophoff/rna_whole_blood/bulk_TWAS_latest/test_sig_weights_lowcov_bulk//RBFOX2-out.wgt.RDat	RBFOX2	22	36424872	36424872	0.01333	rs5755990	2.08	rs5755980	9.54e-03	-5.36	1.982	121	6	enet	0.012347	2.14e-06	-1.8445	0.06511	NA	NA	NA	NA	NA
RFPL2-out.wgt.RDat	/u/home/t/tboltz/project-ophoff/rna_whole_blood/bulk_TWAS_latest/test_sig_weights_lowcov_bulk//RFPL2-out.wgt.RDat	RFPL2	22	32600988	32600988	0.04710	rs5998500	3.56	rs136429	4.18e-02	-8.85	-1.453	209	28	enet	0.046933	4.85e-20	2.0351	0.04185	0.000	0.994	0.000	0.003	0.003
RFPL3S-out.wgt.RDat	/u/home/t/tboltz/project-ophoff/rna_whole_blood/bulk_TWAS_latest/test_sig_weights_lowcov_bulk//RFPL3S-out.wgt.RDat	RFPL3S	22	32778093	32778093	0.01852	rs5749450	3.54	rs9609519	1.19e-02	4.80	-1.610	239	4	lasso	0.012858	1.35e-06	-1.6722	0.09448	NA	NA	NA	NA	NA
RGL4-out.wgt.RDat	/u/home/t/tboltz/project-ophoff/rna_whole_blood/bulk_TWAS_latest/test_sig_weights_lowcov_bulk//RGL4-out.wgt.RDat	RGL4	22	24030323	24030323	0.02707	rs11913559	3.12	rs738786	1.03e-02	5.58	-0.409	126	126	blup	0.015349	1.40e-07	-0.0623	0.95030	NA	NA	NA	NA	NA
RNF185-out.wgt.RDat	/u/home/t/tboltz/project-ophoff/rna_whole_blood/bulk_TWAS_latest/test_sig_weights_lowcov_bulk//RNF185-out.wgt.RDat	RNF185	22	31556168	31556168	0.12220	rs136231	4.25	rs5749237	6.99e-02	-11.26	-0.406	158	7	lasso	0.107486	7.56e-45	0.4523	0.65108	NA	NA	NA	NA	NA
RPL13AP26-out.wgt.RDat	/u/home/t/tboltz/project-ophoff/rna_whole_blood/bulk_TWAS_latest/test_sig_weights_lowcov_bulk//RPL13AP26-out.wgt.RDat	RPL13AP26	22	31050801	31050801	0.02260	rs136231	4.25	rs739894	1.85e-02	-6.26	-1.643	137	6	lasso	0.021549	5.11e-10	2.0370	0.04165	0.000	0.979	0.000	0.012	0.009
RPL3-out.wgt.RDat	/u/home/t/tboltz/project-ophoff/rna_whole_blood/bulk_TWAS_latest/test_sig_weights_lowcov_bulk//RPL3-out.wgt.RDat	RPL3	22	39716394	39716394	0.02779	rs5757670	2.96	rs12166817	2.09e-02	-6.17	1.738	109	3	lasso	0.018845	5.91e-09	-1.9684	0.04902	0.001	0.994	0.000	0.001	0.005
RRP7A-out.wgt.RDat	/u/home/t/tboltz/project-ophoff/rna_whole_blood/bulk_TWAS_latest/test_sig_weights_lowcov_bulk//RRP7A-out.wgt.RDat	RRP7A	22	42915802	42915802	0.04116	rs5751221	-3.42	rs733278	5.52e-03	3.64	-1.170	135	42	enet	0.012587	1.72e-06	-1.9660	0.04930	0.980	0.018	0.002	0.000	0.000
RRP7BP-out.wgt.RDat	/u/home/t/tboltz/project-ophoff/rna_whole_blood/bulk_TWAS_latest/test_sig_weights_lowcov_bulk//RRP7BP-out.wgt.RDat	RRP7BP	22	42978044	42978044	0.03370	rs5751221	-3.42	rs130328	8.55e-03	4.40	-0.718	133	133	blup	0.008177	9.76e-05	-0.4594	0.64592	NA	NA	NA	NA	NA
RSPH14-out.wgt.RDat	/u/home/t/tboltz/project-ophoff/rna_whole_blood/bulk_TWAS_latest/test_sig_weights_lowcov_bulk//RSPH14-out.wgt.RDat	RSPH14	22	23487208	23487208	0.01500	rs9608102	-2.60	rs4820541	1.43e-02	-5.21	-1.427	92	2	lasso	0.013161	1.02e-06	1.4260	0.15388	NA	NA	NA	NA	NA
RTL10-out.wgt.RDat	/u/home/t/tboltz/project-ophoff/rna_whole_blood/bulk_TWAS_latest/test_sig_weights_lowcov_bulk//RTL10-out.wgt.RDat	RTL10	22	19842419	19842419	0.11775	rs1110478	2.58	rs1053001	9.20e-02	-12.68	0.331	195	3	lasso	0.097917	7.95e-41	-0.1229	0.90216	NA	NA	NA	NA	NA
RTL6-out.wgt.RDat	/u/home/t/tboltz/project-ophoff/rna_whole_blood/bulk_TWAS_latest/test_sig_weights_lowcov_bulk//RTL6-out.wgt.RDat	RTL6	22	44894113	44894113	0.12129	rs9614207	-2.67	rs133796	1.25e-01	14.82	0.521	141	1	lasso	0.124864	2.94e-52	0.5210	0.60237	NA	NA	NA	NA	NA
SAMM50-out.wgt.RDat	/u/home/t/tboltz/project-ophoff/rna_whole_blood/bulk_TWAS_latest/test_sig_weights_lowcov_bulk//SAMM50-out.wgt.RDat	SAMM50	22	44351322	44351322	0.08544	rs739230	-2.84	rs2294928	4.82e-02	-10.62	-0.080	225	7	enet	0.077393	2.46e-32	0.9977	0.31841	NA	NA	NA	NA	NA
SCO2-out.wgt.RDat	/u/home/t/tboltz/project-ophoff/rna_whole_blood/bulk_TWAS_latest/test_sig_weights_lowcov_bulk//SCO2-out.wgt.RDat	SCO2	22	50964890	50964890	0.18812	rs5771131	2.75	rs131749	4.35e-02	8.81	1.006	56	35	enet	0.122606	2.75e-51	0.7461	0.45562	NA	NA	NA	NA	NA
SEC14L2-out.wgt.RDat	/u/home/t/tboltz/project-ophoff/rna_whole_blood/bulk_TWAS_latest/test_sig_weights_lowcov_bulk//SEC14L2-out.wgt.RDat	SEC14L2	22	30792930	30792930	0.04863	rs136231	4.25	rs7288366	4.15e-02	8.68	1.275	177	7	enet	0.048486	1.17e-20	1.0717	0.28386	NA	NA	NA	NA	NA
SEC14L4-out.wgt.RDat	/u/home/t/tboltz/project-ophoff/rna_whole_blood/bulk_TWAS_latest/test_sig_weights_lowcov_bulk//SEC14L4-out.wgt.RDat	SEC14L4	22	30901698	30901698	0.03269	rs136231	4.25	rs9606716	4.03e-03	-4.80	-1.307	162	17	enet	0.012422	2.00e-06	2.1406	0.03231	0.435	0.551	0.005	0.007	0.001
SELENOM-out.wgt.RDat	/u/home/t/tboltz/project-ophoff/rna_whole_blood/bulk_TWAS_latest/test_sig_weights_lowcov_bulk//SELENOM-out.wgt.RDat	SELENOM	22	31516055	31516055	0.11505	rs136231	4.25	rs11705137	1.54e-02	5.93	-0.470	159	4	lasso	0.047033	4.42e-20	0.2704	0.78684	NA	NA	NA	NA	NA
SELENOO-out.wgt.RDat	/u/home/t/tboltz/project-ophoff/rna_whole_blood/bulk_TWAS_latest/test_sig_weights_lowcov_bulk//SELENOO-out.wgt.RDat	SELENOO	22	50639408	50639408	0.03297	rs5771131	2.75	rs138270	2.05e-02	-6.16	1.640	91	10	enet	0.021366	6.04e-10	-1.7118	0.08694	NA	NA	NA	NA	NA
SEZ6L-out.wgt.RDat	/u/home/t/tboltz/project-ophoff/rna_whole_blood/bulk_TWAS_latest/test_sig_weights_lowcov_bulk//SEZ6L-out.wgt.RDat	SEZ6L	22	26565428	26565428	0.02010	rs6004775	3.03	rs134757	1.01e-02	-4.68	0.827	201	4	lasso	0.006411	5.01e-04	-0.6404	0.52189	NA	NA	NA	NA	NA
SFI1-out.wgt.RDat	/u/home/t/tboltz/project-ophoff/rna_whole_blood/bulk_TWAS_latest/test_sig_weights_lowcov_bulk//SFI1-out.wgt.RDat	SFI1	22	31884674	31884674	0.10061	rs3761431	-2.84	rs2006771	1.33e-01	15.23	1.305	167	36	enet	0.153521	8.54e-65	1.6640	0.09611	NA	NA	NA	NA	NA
SGSM1-out.wgt.RDat	/u/home/t/tboltz/project-ophoff/rna_whole_blood/bulk_TWAS_latest/test_sig_weights_lowcov_bulk//SGSM1-out.wgt.RDat	SGSM1	22	25202136	25202136	0.04693	rs5760382	-2.80	rs7287595	1.25e-02	-4.85	2.467	113	20	enet	0.020243	1.67e-09	-1.1472	0.25131	NA	NA	NA	NA	NA
SGSM3-out.wgt.RDat	/u/home/t/tboltz/project-ophoff/rna_whole_blood/bulk_TWAS_latest/test_sig_weights_lowcov_bulk//SGSM3-out.wgt.RDat	SGSM3	22	40766595	40766595	0.03767	rs12484776	-2.65	rs2075764	2.18e-02	6.37	-0.241	144	144	blup	0.020585	1.22e-09	0.3659	0.71446	NA	NA	NA	NA	NA
SH3BP1-out.wgt.RDat	/u/home/t/tboltz/project-ophoff/rna_whole_blood/bulk_TWAS_latest/test_sig_weights_lowcov_bulk//SH3BP1-out.wgt.RDat	SH3BP1	22	38030661	38030661	0.11398	rs5750402	-2.30	rs713835	4.69e-02	9.15	-1.320	134	5	lasso	0.055549	1.75e-23	-1.1127	0.26584	NA	NA	NA	NA	NA
SLC25A1-out.wgt.RDat	/u/home/t/tboltz/project-ophoff/rna_whole_blood/bulk_TWAS_latest/test_sig_weights_lowcov_bulk//SLC25A1-out.wgt.RDat	SLC25A1	22	19166249	19166249	0.09191	rs4819778	-2.41	rs762523	4.53e-02	8.97	-0.707	154	13	lasso	0.057713	2.36e-24	-1.2370	0.21608	NA	NA	NA	NA	NA
SMDT1-out.wgt.RDat	/u/home/t/tboltz/project-ophoff/rna_whole_blood/bulk_TWAS_latest/test_sig_weights_lowcov_bulk//SMDT1-out.wgt.RDat	SMDT1	22	42475695	42475695	0.12117	rs5758511	-3.81	rs6002609	2.42e-01	-20.53	0.364	181	5	lasso	0.240819	9.83e-106	-0.4280	0.66864	NA	NA	NA	NA	NA
SNAP29-out.wgt.RDat	/u/home/t/tboltz/project-ophoff/rna_whole_blood/bulk_TWAS_latest/test_sig_weights_lowcov_bulk//SNAP29-out.wgt.RDat	SNAP29	22	21213295	21213295	0.08190	rs1477178	-1.82	rs2072517	1.59e-01	16.71	0.470	67	10	enet	0.158593	4.67e-67	0.2173	0.82798	NA	NA	NA	NA	NA
SNRPD3-out.wgt.RDat	/u/home/t/tboltz/project-ophoff/rna_whole_blood/bulk_TWAS_latest/test_sig_weights_lowcov_bulk//SNRPD3-out.wgt.RDat	SNRPD3	22	24951967	24951967	0.07484	rs5760382	-2.80	rs6004179	5.04e-02	-9.53	0.938	120	1	lasso	0.050153	2.52e-21	-0.9380	0.34824	NA	NA	NA	NA	NA
SPECC1L-out.wgt.RDat	/u/home/t/tboltz/project-ophoff/rna_whole_blood/bulk_TWAS_latest/test_sig_weights_lowcov_bulk//SPECC1L-out.wgt.RDat	SPECC1L	22	24666785	24666785	0.02664	rs11913559	3.12	rs2082733	2.02e-02	6.18	1.210	115	21	enet	0.017644	1.75e-08	1.4658	0.14271	NA	NA	NA	NA	NA
SRRD-out.wgt.RDat	/u/home/t/tboltz/project-ophoff/rna_whole_blood/bulk_TWAS_latest/test_sig_weights_lowcov_bulk//SRRD-out.wgt.RDat	SRRD	22	26879843	26879843	0.02809	rs8140357	2.89	rs5752330	1.37e-02	5.12	0.468	190	22	enet	0.013598	6.87e-07	0.5544	0.57930	NA	NA	NA	NA	NA
SSTR3-out.wgt.RDat	/u/home/t/tboltz/project-ophoff/rna_whole_blood/bulk_TWAS_latest/test_sig_weights_lowcov_bulk//SSTR3-out.wgt.RDat	SSTR3	22	37608517	37608517	0.04395	rs5750402	-2.30	rs5756568	1.54e-02	5.84	-0.174	151	5	lasso	0.039761	3.42e-17	0.7640	0.44489	NA	NA	NA	NA	NA
ST13-out.wgt.RDat	/u/home/t/tboltz/project-ophoff/rna_whole_blood/bulk_TWAS_latest/test_sig_weights_lowcov_bulk//ST13-out.wgt.RDat	ST13	22	41252643	41252643	0.00839	rs3818003	3.99	rs1005402	4.29e-03	3.79	1.260	135	135	blup	0.004524	2.96e-03	-0.2241	0.82266	NA	NA	NA	NA	NA
SYNGR1-out.wgt.RDat	/u/home/t/tboltz/project-ophoff/rna_whole_blood/bulk_TWAS_latest/test_sig_weights_lowcov_bulk//SYNGR1-out.wgt.RDat	SYNGR1	22	39745930	39745930	0.07789	rs5757670	2.96	rs2076125	5.32e-02	9.84	1.610	102	102	blup	0.062122	3.96e-26	2.0946	0.03621	0.000	0.995	0.000	0.001	0.004
TANGO2-out.wgt.RDat	/u/home/t/tboltz/project-ophoff/rna_whole_blood/bulk_TWAS_latest/test_sig_weights_lowcov_bulk//TANGO2-out.wgt.RDat	TANGO2	22	20004537	20004537	0.09895	rs1110478	2.58	rs11089328	5.33e-02	-10.05	1.407	141	7	lasso	0.081119	7.30e-34	-2.6515	0.00801	0.000	0.996	0.000	0.000	0.003
TBC1D22A-out.wgt.RDat	/u/home/t/tboltz/project-ophoff/rna_whole_blood/bulk_TWAS_latest/test_sig_weights_lowcov_bulk//TBC1D22A-out.wgt.RDat	TBC1D22A	22	47158514	47158514	0.01785	rs761906	-2.24	rs5767276	-4.55e-04	3.40	1.092	97	97	blup	0.004639	2.65e-03	-0.2085	0.83488	NA	NA	NA	NA	NA
TCF20-out.wgt.RDat	/u/home/t/tboltz/project-ophoff/rna_whole_blood/bulk_TWAS_latest/test_sig_weights_lowcov_bulk//TCF20-out.wgt.RDat	TCF20	22	42739622	42739622	0.05987	rs5758511	-3.81	rs6002674	2.37e-02	-6.66	0.763	161	17	enet	0.037875	1.90e-16	0.8432	0.39914	NA	NA	NA	NA	NA
TCN2-out.wgt.RDat	/u/home/t/tboltz/project-ophoff/rna_whole_blood/bulk_TWAS_latest/test_sig_weights_lowcov_bulk//TCN2-out.wgt.RDat	TCN2	22	31003070	31003070	0.07643	rs136231	4.25	rs9621047	7.44e-02	11.53	-0.932	132	132	blup	0.075914	9.93e-32	-1.8548	0.06363	NA	NA	NA	NA	NA
TEF-out.wgt.RDat	/u/home/t/tboltz/project-ophoff/rna_whole_blood/bulk_TWAS_latest/test_sig_weights_lowcov_bulk//TEF-out.wgt.RDat	TEF	22	41763337	41763337	0.10336	rs3818003	3.99	rs9538	1.15e-01	14.18	2.295	149	16	enet	0.124798	3.14e-52	2.8752	0.00404	0.000	0.962	0.000	0.020	0.018
TFIP11-out.wgt.RDat	/u/home/t/tboltz/project-ophoff/rna_whole_blood/bulk_TWAS_latest/test_sig_weights_lowcov_bulk//TFIP11-out.wgt.RDat	TFIP11	22	26908465	26908465	0.41391	rs8140357	2.89	rs2012729	3.11e-01	-23.22	-0.555	180	59	enet	0.380152	6.45e-182	0.4599	0.64557	NA	NA	NA	NA	NA
TMEM121B-out.wgt.RDat	/u/home/t/tboltz/project-ophoff/rna_whole_blood/bulk_TWAS_latest/test_sig_weights_lowcov_bulk//TMEM121B-out.wgt.RDat	TMEM121B	22	17602257	17602257	0.12482	rs5747007	3.03	rs738033	1.92e-01	-18.41	-1.336	56	13	enet	0.200861	1.90e-86	1.2285	0.21927	NA	NA	NA	NA	NA
TMEM184B-out.wgt.RDat	/u/home/t/tboltz/project-ophoff/rna_whole_blood/bulk_TWAS_latest/test_sig_weights_lowcov_bulk//TMEM184B-out.wgt.RDat	TMEM184B	22	38669016	38669016	0.03146	rs11570392	-2.37	rs2284063	1.15e-03	-3.86	-1.071	100	100	blup	0.010295	1.39e-05	-0.3497	0.72659	NA	NA	NA	NA	NA
TNFRSF13C-out.wgt.RDat	/u/home/t/tboltz/project-ophoff/rna_whole_blood/bulk_TWAS_latest/test_sig_weights_lowcov_bulk//TNFRSF13C-out.wgt.RDat	TNFRSF13C	22	42322822	42322822	0.03229	rs5758511	-3.81	rs9607852	9.97e-03	-4.75	0.126	199	4	lasso	0.006433	4.91e-04	0.3661	0.71429	NA	NA	NA	NA	NA
TOM1-out.wgt.RDat	/u/home/t/tboltz/project-ophoff/rna_whole_blood/bulk_TWAS_latest/test_sig_weights_lowcov_bulk//TOM1-out.wgt.RDat	TOM1	22	35695268	35695268	0.13987	rs5999551	2.69	rs12485178	1.73e-01	17.42	-0.471	180	36	enet	0.198383	2.77e-85	-1.3501	0.17699	NA	NA	NA	NA	NA
TOMM22-out.wgt.RDat	/u/home/t/tboltz/project-ophoff/rna_whole_blood/bulk_TWAS_latest/test_sig_weights_lowcov_bulk//TOMM22-out.wgt.RDat	TOMM22	22	39077962	39077962	0.01161	rs11570392	-2.37	rs5757169	8.88e-03	-4.44	-0.503	97	97	blup	0.005446	1.24e-03	0.2485	0.80378	NA	NA	NA	NA	NA
TOP3B-out.wgt.RDat	/u/home/t/tboltz/project-ophoff/rna_whole_blood/bulk_TWAS_latest/test_sig_weights_lowcov_bulk//TOP3B-out.wgt.RDat	TOP3B	22	22337213	22337213	0.05698	rs3810610	3.46	rs3788333	8.00e-02	-12.05	-1.742	108	108	blup	0.083098	1.12e-34	1.5249	0.12729	NA	NA	NA	NA	NA
TPST2-out.wgt.RDat	/u/home/t/tboltz/project-ophoff/rna_whole_blood/bulk_TWAS_latest/test_sig_weights_lowcov_bulk//TPST2-out.wgt.RDat	TPST2	22	26992681	26992681	0.12645	rs739312	2.38	rs134157	8.02e-02	-11.93	0.359	195	8	lasso	0.135521	7.14e-57	-0.4204	0.67418	NA	NA	NA	NA	NA
TPTEP1-out.wgt.RDat	/u/home/t/tboltz/project-ophoff/rna_whole_blood/bulk_TWAS_latest/test_sig_weights_lowcov_bulk//TPTEP1-out.wgt.RDat	TPTEP1	22	17082777	17082777	0.01922	rs5992598	1.95	rs917838	7.79e-03	-4.06	0.383	15	8	enet	0.011197	6.12e-06	0.6440	0.51957	NA	NA	NA	NA	NA
TRABD-out.wgt.RDat	/u/home/t/tboltz/project-ophoff/rna_whole_blood/bulk_TWAS_latest/test_sig_weights_lowcov_bulk//TRABD-out.wgt.RDat	TRABD	22	50624344	50624344	0.01860	rs5771131	2.75	rs5771259	4.84e-05	2.80	0.061	91	91	blup	0.002563	1.98e-02	-0.5620	0.57411	NA	NA	NA	NA	NA
TRIOBP-out.wgt.RDat	/u/home/t/tboltz/project-ophoff/rna_whole_blood/bulk_TWAS_latest/test_sig_weights_lowcov_bulk//TRIOBP-out.wgt.RDat	TRIOBP	22	38093055	38093055	0.22766	rs5750402	-2.30	rs6000898	1.55e-01	-16.42	-0.592	124	49	enet	0.221182	3.92e-96	0.4328	0.66513	NA	NA	NA	NA	NA
TRMU-out.wgt.RDat	/u/home/t/tboltz/project-ophoff/rna_whole_blood/bulk_TWAS_latest/test_sig_weights_lowcov_bulk//TRMU-out.wgt.RDat	TRMU	22	46726772	46726772	0.01606	rs761906	-2.24	rs6007794	8.51e-03	4.10	-1.715	70	70	blup	0.005962	7.63e-04	-1.6097	0.10747	NA	NA	NA	NA	NA
TSPO-out.wgt.RDat	/u/home/t/tboltz/project-ophoff/rna_whole_blood/bulk_TWAS_latest/test_sig_weights_lowcov_bulk//TSPO-out.wgt.RDat	TSPO	22	43547553	43547553	0.08534	rs11705577	2.53	rs80411	6.43e-02	-10.67	1.024	146	4	lasso	0.062356	3.19e-26	-0.9557	0.33921	NA	NA	NA	NA	NA
TTC28-out.wgt.RDat	/u/home/t/tboltz/project-ophoff/rna_whole_blood/bulk_TWAS_latest/test_sig_weights_lowcov_bulk//TTC28-out.wgt.RDat	TTC28	22	29075853	29075853	0.13065	rs132531	2.76	rs16986354	4.71e-02	9.14	1.463	127	39	enet	0.056981	4.65e-24	1.2539	0.20986	NA	NA	NA	NA	NA
TTC38-out.wgt.RDat	/u/home/t/tboltz/project-ophoff/rna_whole_blood/bulk_TWAS_latest/test_sig_weights_lowcov_bulk//TTC38-out.wgt.RDat	TTC38	22	46663858	46663858	0.13232	rs761906	-2.24	rs6008495	1.44e-01	16.13	-1.734	68	6	lasso	0.196410	2.33e-84	-2.2238	0.02616	0.000	0.995	0.000	0.000	0.005
TTLL12-out.wgt.RDat	/u/home/t/tboltz/project-ophoff/rna_whole_blood/bulk_TWAS_latest/test_sig_weights_lowcov_bulk//TTLL12-out.wgt.RDat	TTLL12	22	43583140	43583140	0.04229	rs11705577	2.53	rs138926	3.36e-02	7.77	0.838	143	5	lasso	0.034035	6.25e-15	0.9362	0.34915	NA	NA	NA	NA	NA
TXNRD2-out.wgt.RDat	/u/home/t/tboltz/project-ophoff/rna_whole_blood/bulk_TWAS_latest/test_sig_weights_lowcov_bulk//TXNRD2-out.wgt.RDat	TXNRD2	22	19929343	19929343	0.30237	rs1110478	2.58	rs11541479	1.02e-01	-13.40	-1.933	160	4	lasso	0.138184	4.91e-58	0.9633	0.33541	NA	NA	NA	NA	NA
TYMP-out.wgt.RDat	/u/home/t/tboltz/project-ophoff/rna_whole_blood/bulk_TWAS_latest/test_sig_weights_lowcov_bulk//TYMP-out.wgt.RDat	TYMP	22	50968461	50968461	0.50455	rs5771131	2.75	rs140522	3.82e-01	-25.73	0.068	56	6	lasso	0.386743	6.24e-186	-0.2094	0.83411	NA	NA	NA	NA	NA
UBE2L3-out.wgt.RDat	/u/home/t/tboltz/project-ophoff/rna_whole_blood/bulk_TWAS_latest/test_sig_weights_lowcov_bulk//UBE2L3-out.wgt.RDat	UBE2L3	22	21903736	21903736	0.02096	rs3810610	3.46	rs2298428	2.33e-02	6.73	-0.734	81	3	lasso	0.021903	3.71e-10	-0.7892	0.42999	NA	NA	NA	NA	NA
UPB1-out.wgt.RDat	/u/home/t/tboltz/project-ophoff/rna_whole_blood/bulk_TWAS_latest/test_sig_weights_lowcov_bulk//UPB1-out.wgt.RDat	UPB1	22	24890075	24890075	0.04829	rs5760382	-2.80	rs5760452	7.11e-02	11.34	1.556	121	9	lasso	0.069990	2.58e-29	1.1241	0.26097	NA	NA	NA	NA	NA
UPK3A-out.wgt.RDat	/u/home/t/tboltz/project-ophoff/rna_whole_blood/bulk_TWAS_latest/test_sig_weights_lowcov_bulk//UPK3A-out.wgt.RDat	UPK3A	22	45680830	45680830	0.09571	rs132825	2.69	rs5766616	8.91e-02	-12.54	0.980	117	5	lasso	0.091074	5.64e-38	-1.1257	0.26028	NA	NA	NA	NA	NA
UQCR10-out.wgt.RDat	/u/home/t/tboltz/project-ophoff/rna_whole_blood/bulk_TWAS_latest/test_sig_weights_lowcov_bulk//UQCR10-out.wgt.RDat	UQCR10	22	30163358	30163358	0.00732	rs2188120	3.23	rs718772	5.99e-03	3.88	0.657	114	114	blup	0.004282	3.73e-03	0.5189	0.60384	NA	NA	NA	NA	NA
USP18-out.wgt.RDat	/u/home/t/tboltz/project-ophoff/rna_whole_blood/bulk_TWAS_latest/test_sig_weights_lowcov_bulk//USP18-out.wgt.RDat	USP18	22	18632937	18632937	0.01929	rs367922	-2.36	rs5992801	2.87e-04	-3.32	0.498	82	82	blup	0.010942	7.72e-06	-0.1678	0.86677	NA	NA	NA	NA	NA
WBP2NL-out.wgt.RDat	/u/home/t/tboltz/project-ophoff/rna_whole_blood/bulk_TWAS_latest/test_sig_weights_lowcov_bulk//WBP2NL-out.wgt.RDat	WBP2NL	22	42394729	42394729	0.03081	rs5758511	-3.81	rs739296	2.45e-02	-7.09	-3.002	184	7	lasso	0.027641	2.07e-12	3.0007	0.00269	0.000	0.902	0.000	0.008	0.090
XBP1-out.wgt.RDat	/u/home/t/tboltz/project-ophoff/rna_whole_blood/bulk_TWAS_latest/test_sig_weights_lowcov_bulk//XBP1-out.wgt.RDat	XBP1	22	29196585	29196585	0.11029	rs132531	2.76	rs2144922	1.85e-01	18.21	-0.286	131	12	lasso	0.238331	1.67e-104	1.1554	0.24793	NA	NA	NA	NA	NA
XKR3-out.wgt.RDat	/u/home/t/tboltz/project-ophoff/rna_whole_blood/bulk_TWAS_latest/test_sig_weights_lowcov_bulk//XKR3-out.wgt.RDat	XKR3	22	17302589	17302589	0.01767	rs5747007	3.03	rs2385714	1.20e-02	-4.99	-0.856	35	12	enet	0.010643	1.01e-05	1.0153	0.30996	NA	NA	NA	NA	NA
XPNPEP3-out.wgt.RDat	/u/home/t/tboltz/project-ophoff/rna_whole_blood/bulk_TWAS_latest/test_sig_weights_lowcov_bulk//XPNPEP3-out.wgt.RDat	XPNPEP3	22	41253101	41253101	0.15280	rs3818003	3.99	rs138354	9.37e-02	-12.80	-1.042	135	2	lasso	0.092081	2.15e-38	1.0601	0.28911	NA	NA	NA	NA	NA
XRCC6-out.wgt.RDat	/u/home/t/tboltz/project-ophoff/rna_whole_blood/bulk_TWAS_latest/test_sig_weights_lowcov_bulk//XRCC6-out.wgt.RDat	XRCC6	22	42017123	42017123	0.03900	rs3818003	3.99	rs7287010	1.10e-02	5.57	-3.535	207	13	enet	0.014373	3.40e-07	-1.5394	0.12371	NA	NA	NA	NA	NA
YDJC-out.wgt.RDat	/u/home/t/tboltz/project-ophoff/rna_whole_blood/bulk_TWAS_latest/test_sig_weights_lowcov_bulk//YDJC-out.wgt.RDat	YDJC	22	21984353	21984353	0.02208	rs3810610	3.46	rs2298428	9.38e-03	4.46	-0.734	91	91	blup	0.010256	1.45e-05	-2.2325	0.02558	0.579	0.418	0.001	0.001	0.001
YPEL1-out.wgt.RDat	/u/home/t/tboltz/project-ophoff/rna_whole_blood/bulk_TWAS_latest/test_sig_weights_lowcov_bulk//YPEL1-out.wgt.RDat	YPEL1	22	22090083	22090083	0.03016	rs3810610	3.46	rs9340	1.32e-02	-5.09	-2.309	108	108	blup	0.020178	1.77e-09	0.5774	0.56369	NA	NA	NA	NA	NA
YWHAH-out.wgt.RDat	/u/home/t/tboltz/project-ophoff/rna_whole_blood/bulk_TWAS_latest/test_sig_weights_lowcov_bulk//YWHAH-out.wgt.RDat	YWHAH	22	32340508	32340508	0.07208	rs136414	-2.72	rs9621386	3.09e-02	8.03	1.168	213	19	enet	0.058347	1.31e-24	0.2110	0.83288	NA	NA	NA	NA	NA
ZBED4-out.wgt.RDat	/u/home/t/tboltz/project-ophoff/rna_whole_blood/bulk_TWAS_latest/test_sig_weights_lowcov_bulk//ZBED4-out.wgt.RDat	ZBED4	22	50247492	50247492	0.03998	rs5771131	2.75	rs761878	5.35e-02	9.81	1.142	91	14	enet	0.058205	1.50e-24	0.9538	0.34020	NA	NA	NA	NA	NA
ZMAT5-out.wgt.RDat	/u/home/t/tboltz/project-ophoff/rna_whole_blood/bulk_TWAS_latest/test_sig_weights_lowcov_bulk//ZMAT5-out.wgt.RDat	ZMAT5	22	30162996	30162996	0.00884	rs2188120	3.23	rs5763645	5.58e-03	-3.97	-0.126	114	114	blup	0.006756	3.64e-04	-0.3449	0.73014	NA	NA	NA	NA	NA
PANEL	FILE	ID	CHR	P0	P1	HSQ	BEST.GWAS.ID	BEST.GWAS.Z	EQTL.ID	EQTL.R2	EQTL.Z	EQTL.GWAS.Z	NSNP	NWGT	MODEL	MODELCV.R2	MODELCV.PV	TWAS.Z	TWAS.P	COLOC.PP0	COLOC.PP1	COLOC.PP2	COLOC.PP3	COLOC.PP4
ACOXL-out.wgt.RDat	/u/home/t/tboltz/project-ophoff/rna_whole_blood/bulk_TWAS_latest/test_sig_weights_lowcov_bulk//ACOXL-out.wgt.RDat	ACOXL	2	1.11e+08	1.11e+08	0.01622	rs1905358	-1.92	rs17041561	0.002275	3.86	-1.057	84	21	enet	0.00576	9.20e-04	-0.45669	0.647891	NA	NA	NA	NA	NA
ACP1-out.wgt.RDat	/u/home/t/tboltz/project-ophoff/rna_whole_blood/bulk_TWAS_latest/test_sig_weights_lowcov_bulk//ACP1-out.wgt.RDat	ACP1	2	2.64e+05	2.64e+05	0.01140	rs435733	1.77	rs300780	0.003219	4.11	1.348	127	127	blup	0.00575	9.30e-04	1.76080	0.078272	NA	NA	NA	NA	NA
ACTR1B-out.wgt.RDat	/u/home/t/tboltz/project-ophoff/rna_whole_blood/bulk_TWAS_latest/test_sig_weights_lowcov_bulk//ACTR1B-out.wgt.RDat	ACTR1B	2	9.83e+07	9.83e+07	0.02483	rs6756742	-1.47	rs873886	0.011608	5.89	0.396	49	49	blup	0.01340	8.21e-07	0.25453	0.799088	NA	NA	NA	NA	NA
ACTR2-out.wgt.RDat	/u/home/t/tboltz/project-ophoff/rna_whole_blood/bulk_TWAS_latest/test_sig_weights_lowcov_bulk//ACTR2-out.wgt.RDat	ACTR2	2	6.55e+07	6.55e+07	0.14295	rs17476892	-2.28	rs7556894	0.005176	5.73	-0.356	143	33	enet	0.06641	7.35e-28	-1.21189	0.225553	NA	NA	NA	NA	NA
ACTR3-out.wgt.RDat	/u/home/t/tboltz/project-ophoff/rna_whole_blood/bulk_TWAS_latest/test_sig_weights_lowcov_bulk//ACTR3-out.wgt.RDat	ACTR3	2	1.15e+08	1.15e+08	0.03608	rs2046545	2.50	rs3748997	0.022808	-6.78	2.485	110	10	enet	0.02221	2.82e-10	-1.69704	0.089690	NA	NA	NA	NA	NA
ACYP2-out.wgt.RDat	/u/home/t/tboltz/project-ophoff/rna_whole_blood/bulk_TWAS_latest/test_sig_weights_lowcov_bulk//ACYP2-out.wgt.RDat	ACYP2	2	5.42e+07	5.42e+07	0.03870	rs13426329	2.58	rs3755120	0.009150	-5.89	0.381	198	25	enet	0.02753	2.27e-12	-1.86858	0.061681	NA	NA	NA	NA	NA
ADAM17-out.wgt.RDat	/u/home/t/tboltz/project-ophoff/rna_whole_blood/bulk_TWAS_latest/test_sig_weights_lowcov_bulk//ADAM17-out.wgt.RDat	ADAM17	2	9.70e+06	9.70e+06	0.04965	rs4668631	2.64	rs1048610	0.089815	-12.87	-0.508	133	5	lasso	0.10894	1.83e-45	0.84021	0.400788	NA	NA	NA	NA	NA
ADD2-out.wgt.RDat	/u/home/t/tboltz/project-ophoff/rna_whole_blood/bulk_TWAS_latest/test_sig_weights_lowcov_bulk//ADD2-out.wgt.RDat	ADD2	2	7.10e+07	7.10e+07	0.07967	rs3755348	3.62	rs17006285	0.009755	-6.38	0.384	194	41	enet	0.04945	4.81e-21	-0.85850	0.390615	NA	NA	NA	NA	NA
ADI1-out.wgt.RDat	/u/home/t/tboltz/project-ophoff/rna_whole_blood/bulk_TWAS_latest/test_sig_weights_lowcov_bulk//ADI1-out.wgt.RDat	ADI1	2	3.52e+06	3.52e+06	0.03308	rs11885038	4.07	rs9750132	0.012994	5.15	-2.428	184	13	enet	0.02641	6.30e-12	-0.76288	0.445537	NA	NA	NA	NA	NA
AFF3-out.wgt.RDat	/u/home/t/tboltz/project-ophoff/rna_whole_blood/bulk_TWAS_latest/test_sig_weights_lowcov_bulk//AFF3-out.wgt.RDat	AFF3	2	1.01e+08	1.01e+08	0.10350	rs4851266	-2.72	rs7580200	0.081750	12.58	1.055	188	21	enet	0.12604	9.12e-53	-1.00321	0.315761	NA	NA	NA	NA	NA
AHSA2P-out.wgt.RDat	/u/home/t/tboltz/project-ophoff/rna_whole_blood/bulk_TWAS_latest/test_sig_weights_lowcov_bulk//AHSA2P-out.wgt.RDat	AHSA2P	2	6.14e+07	6.14e+07	0.41365	rs1966705	-2.32	rs1809028	0.095627	-13.13	0.065	130	50	enet	0.27260	8.26e-122	0.54921	0.582864	NA	NA	NA	NA	NA
ALMS1-out.wgt.RDat	/u/home/t/tboltz/project-ophoff/rna_whole_blood/bulk_TWAS_latest/test_sig_weights_lowcov_bulk//ALMS1-out.wgt.RDat	ALMS1	2	7.36e+07	7.36e+07	0.14140	rs17348756	1.52	rs6747145	0.406697	26.68	0.186	133	57	enet	0.44240	1.16e-221	0.33884	0.734727	NA	NA	NA	NA	NA
ALMS1P1-out.wgt.RDat	/u/home/t/tboltz/project-ophoff/rna_whole_blood/bulk_TWAS_latest/test_sig_weights_lowcov_bulk//ALMS1P1-out.wgt.RDat	ALMS1P1	2	7.39e+07	7.39e+07	0.05374	rs7589197	2.53	rs7580825	0.066598	11.16	0.432	151	151	blup	0.07619	7.64e-32	0.52696	0.598218	NA	NA	NA	NA	NA
ANAPC1-out.wgt.RDat	/u/home/t/tboltz/project-ophoff/rna_whole_blood/bulk_TWAS_latest/test_sig_weights_lowcov_bulk//ANAPC1-out.wgt.RDat	ANAPC1	2	1.13e+08	1.13e+08	0.03388	rs11687980	3.19	rs6742515	0.028338	7.21	1.050	139	4	lasso	0.02756	2.23e-12	0.86899	0.384853	NA	NA	NA	NA	NA
ANKRD36B-out.wgt.RDat	/u/home/t/tboltz/project-ophoff/rna_whole_blood/bulk_TWAS_latest/test_sig_weights_lowcov_bulk//ANKRD36B-out.wgt.RDat	ANKRD36B	2	9.82e+07	9.82e+07	0.13451	rs6756742	-1.47	rs6718109	0.663174	33.87	0.618	42	13	enet	0.67215	0.00e+00	0.67160	0.501837	NA	NA	NA	NA	NA
ANKRD36BP2-out.wgt.RDat	/u/home/t/tboltz/project-ophoff/rna_whole_blood/bulk_TWAS_latest/test_sig_weights_lowcov_bulk//ANKRD36BP2-out.wgt.RDat	ANKRD36BP2	2	8.91e+07	8.91e+07	0.05862	rs2364560	2.46	rs7596685	0.033456	8.41	1.492	58	11	lasso	0.06455	4.14e-27	1.26376	0.206317	NA	NA	NA	NA	NA
ANKRD36C-out.wgt.RDat	/u/home/t/tboltz/project-ophoff/rna_whole_blood/bulk_TWAS_latest/test_sig_weights_lowcov_bulk//ANKRD36C-out.wgt.RDat	ANKRD36C	2	9.67e+07	9.67e+07	0.09912	rs1870340	1.28	rs2312955	0.070687	11.32	0.130	42	4	lasso	0.09215	2.02e-38	0.53297	0.594053	NA	NA	NA	NA	NA
ANKRD36-out.wgt.RDat	/u/home/t/tboltz/project-ophoff/rna_whole_blood/bulk_TWAS_latest/test_sig_weights_lowcov_bulk//ANKRD36-out.wgt.RDat	ANKRD36	2	9.78e+07	9.78e+07	0.13318	rs7599598	1.91	rs873886	0.149840	-16.16	0.396	61	26	enet	0.19111	6.92e-82	-0.03398	0.972893	NA	NA	NA	NA	NA
ANXA4-out.wgt.RDat	/u/home/t/tboltz/project-ophoff/rna_whole_blood/bulk_TWAS_latest/test_sig_weights_lowcov_bulk//ANXA4-out.wgt.RDat	ANXA4	2	6.99e+07	6.99e+07	0.04456	rs721566	-3.07	rs12622388	0.024662	-7.11	1.064	123	5	lasso	0.03098	1.00e-13	-0.26989	0.787245	NA	NA	NA	NA	NA
ARHGAP25-out.wgt.RDat	/u/home/t/tboltz/project-ophoff/rna_whole_blood/bulk_TWAS_latest/test_sig_weights_lowcov_bulk//ARHGAP25-out.wgt.RDat	ARHGAP25	2	6.89e+07	6.89e+07	0.07651	rs4854457	2.38	rs11903107	0.012972	5.67	-1.039	235	235	blup	0.03209	3.66e-14	0.27453	0.783676	NA	NA	NA	NA	NA
ARID5A-out.wgt.RDat	/u/home/t/tboltz/project-ophoff/rna_whole_blood/bulk_TWAS_latest/test_sig_weights_lowcov_bulk//ARID5A-out.wgt.RDat	ARID5A	2	9.72e+07	9.72e+07	0.08912	rs7599598	1.91	rs3731935	0.035534	-8.35	-0.448	97	27	enet	0.06124	9.03e-26	0.74793	0.454500	NA	NA	NA	NA	NA
ASB3-out.wgt.RDat	/u/home/t/tboltz/project-ophoff/rna_whole_blood/bulk_TWAS_latest/test_sig_weights_lowcov_bulk//ASB3-out.wgt.RDat	ASB3	2	5.41e+07	5.41e+07	0.02801	rs13426329	2.58	rs17045203	0.004380	-4.64	0.788	199	16	enet	0.00726	2.27e-04	-1.41677	0.156551	NA	NA	NA	NA	NA
ASPRV1-out.wgt.RDat	/u/home/t/tboltz/project-ophoff/rna_whole_blood/bulk_TWAS_latest/test_sig_weights_lowcov_bulk//ASPRV1-out.wgt.RDat	ASPRV1	2	7.02e+07	7.02e+07	0.06069	rs721566	-3.07	rs4853252	0.103283	-13.46	0.176	147	26	enet	0.10653	1.92e-44	-0.43097	0.666489	NA	NA	NA	NA	NA
ATL2-out.wgt.RDat	/u/home/t/tboltz/project-ophoff/rna_whole_blood/bulk_TWAS_latest/test_sig_weights_lowcov_bulk//ATL2-out.wgt.RDat	ATL2	2	3.86e+07	3.86e+07	0.03465	rs17491111	-2.24	rs1375009	0.012488	5.79	0.150	194	15	enet	0.02658	5.38e-12	0.95311	0.340535	NA	NA	NA	NA	NA
ATOH8-out.wgt.RDat	/u/home/t/tboltz/project-ophoff/rna_whole_blood/bulk_TWAS_latest/test_sig_weights_lowcov_bulk//ATOH8-out.wgt.RDat	ATOH8	2	8.60e+07	8.60e+07	0.43852	rs10496319	-3.05	rs12151742	0.328997	24.17	-0.097	247	77	enet	0.50073	3.78e-263	-0.52905	0.596768	NA	NA	NA	NA	NA
ATP6V1E2-out.wgt.RDat	/u/home/t/tboltz/project-ophoff/rna_whole_blood/bulk_TWAS_latest/test_sig_weights_lowcov_bulk//ATP6V1E2-out.wgt.RDat	ATP6V1E2	2	4.68e+07	4.68e+07	0.12467	rs17540157	-2.87	rs4952833	0.096376	-12.97	-0.884	185	27	enet	0.12481	3.10e-52	0.65015	0.515596	NA	NA	NA	NA	NA
B3GNT2-out.wgt.RDat	/u/home/t/tboltz/project-ophoff/rna_whole_blood/bulk_TWAS_latest/test_sig_weights_lowcov_bulk//B3GNT2-out.wgt.RDat	B3GNT2	2	6.24e+07	6.24e+07	0.27473	rs12470090	2.53	rs4672495	0.302483	-22.91	-0.621	118	3	lasso	0.32091	1.25e-147	0.84547	0.397847	NA	NA	NA	NA	NA
