## Supplementary material for "Cell type deconvolution of bulk blood RNA-Seq to reveal biological insights of neuropsychiatric disorders": TWAS Supplemental Tables: Insomnia.sumstats.trimmed.all_chr_out.txt (part 2 of 2)

PANEL	FILE	ID	CHR	P0	P1	HSQ	BEST.GWAS.ID	BEST.GWAS.Z	EQTL.ID	EQTL.R2	EQTL.Z	EQTL.GWAS.Z	NSNP	NWGT	MODEL	MODELCV.R2	MODELCV.PV	TWAS.Z	TWAS.P	COLOC.PP0	COLOC.PP1	COLOC.PP2	COLOC.PP3	COLOC.PP4
BCL2L11-out.wgt.RDat	/u/home/t/tboltz/project-ophoff/rna_whole_blood/bulk_TWAS_latest/test_sig_weights_lowcov_bulk//BCL2L11-out.wgt.RDat	BCL2L11	2	1.12e+08	1.12e+08	0.02780	rs1905358	-1.92	rs2341658	0.005714	-4.31	0.799	93	14	enet	0.00661	4.16e-04	-1.16647	0.243423	NA	NA	NA	NA	NA
BIRC6-out.wgt.RDat	/u/home/t/tboltz/project-ophoff/rna_whole_blood/bulk_TWAS_latest/test_sig_weights_lowcov_bulk//BIRC6-out.wgt.RDat	BIRC6	2	3.26e+07	3.26e+07	0.02070	rs13005816	-3.35	rs34372320	0.020958	6.42	-0.723	94	6	enet	0.02459	3.26e-11	-1.03336	0.301434	NA	NA	NA	NA	NA
BUB1-out.wgt.RDat	/u/home/t/tboltz/project-ophoff/rna_whole_blood/bulk_TWAS_latest/test_sig_weights_lowcov_bulk//BUB1-out.wgt.RDat	BUB1	2	1.11e+08	1.11e+08	0.02292	rs1905358	-1.92	rs11123253	0.005964	-4.06	0.000	84	20	enet	0.00418	4.11e-03	-0.32966	0.741657	NA	NA	NA	NA	NA
C1D-out.wgt.RDat	/u/home/t/tboltz/project-ophoff/rna_whole_blood/bulk_TWAS_latest/test_sig_weights_lowcov_bulk//C1D-out.wgt.RDat	C1D	2	6.83e+07	6.83e+07	0.29723	rs10469955	3.19	rs10439493	0.143765	15.81	-0.112	246	33	enet	0.15875	3.99e-67	0.00431	0.996559	NA	NA	NA	NA	NA
C2orf15-out.wgt.RDat	/u/home/t/tboltz/project-ophoff/rna_whole_blood/bulk_TWAS_latest/test_sig_weights_lowcov_bulk//C2orf15-out.wgt.RDat	C2orf15	2	9.98e+07	9.98e+07	0.02580	rs11897712	-2.94	rs11689265	0.033779	8.22	-1.594	137	137	blup	0.03535	1.90e-15	-1.56716	0.117078	NA	NA	NA	NA	NA
C2orf42-out.wgt.RDat	/u/home/t/tboltz/project-ophoff/rna_whole_blood/bulk_TWAS_latest/test_sig_weights_lowcov_bulk//C2orf42-out.wgt.RDat	C2orf42	2	7.05e+07	7.05e+07	0.01830	rs721566	-3.07	rs17005420	0.009506	-4.40	0.792	177	177	blup	0.01364	6.61e-07	0.31661	0.751539	NA	NA	NA	NA	NA
C2orf68-out.wgt.RDat	/u/home/t/tboltz/project-ophoff/rna_whole_blood/bulk_TWAS_latest/test_sig_weights_lowcov_bulk//C2orf68-out.wgt.RDat	C2orf68	2	8.58e+07	8.58e+07	0.01713	rs10496319	-3.05	rs4258795	-0.000290	-4.17	0.686	211	211	blup	0.00760	1.66e-04	-0.80625	0.420098	NA	NA	NA	NA	NA
C2orf74-out.wgt.RDat	/u/home/t/tboltz/project-ophoff/rna_whole_blood/bulk_TWAS_latest/test_sig_weights_lowcov_bulk//C2orf74-out.wgt.RDat	C2orf74	2	6.14e+07	6.14e+07	0.14016	rs1966705	-2.32	rs17482440	0.078181	11.94	-0.139	135	18	enet	0.10223	1.23e-42	-0.50276	0.615131	NA	NA	NA	NA	NA
C2orf92-out.wgt.RDat	/u/home/t/tboltz/project-ophoff/rna_whole_blood/bulk_TWAS_latest/test_sig_weights_lowcov_bulk//C2orf92-out.wgt.RDat	C2orf92	2	9.83e+07	9.83e+07	0.01580	rs6756742	-1.47	rs6756742	0.009572	-4.99	-1.468	49	3	lasso	0.01106	6.91e-06	1.60177	0.109207	NA	NA	NA	NA	NA
CALM2-out.wgt.RDat	/u/home/t/tboltz/project-ophoff/rna_whole_blood/bulk_TWAS_latest/test_sig_weights_lowcov_bulk//CALM2-out.wgt.RDat	CALM2	2	4.74e+07	4.74e+07	0.05960	rs17540157	-2.87	rs3739100	0.037050	-8.11	0.086	139	5	lasso	0.05077	1.43e-21	0.12172	0.903123	NA	NA	NA	NA	NA
CAPG-out.wgt.RDat	/u/home/t/tboltz/project-ophoff/rna_whole_blood/bulk_TWAS_latest/test_sig_weights_lowcov_bulk//CAPG-out.wgt.RDat	CAPG	2	8.56e+07	8.56e+07	0.33146	rs10496319	-3.05	rs2002444	0.170110	-17.24	-0.237	182	15	lasso	0.34411	1.10e-160	0.42984	0.667311	NA	NA	NA	NA	NA
CBWD2-out.wgt.RDat	/u/home/t/tboltz/project-ophoff/rna_whole_blood/bulk_TWAS_latest/test_sig_weights_lowcov_bulk//CBWD2-out.wgt.RDat	CBWD2	2	1.14e+08	1.14e+08	0.07891	rs1191680	2.71	rs13006901	0.002375	-5.44	0.102	157	157	blup	0.03261	2.29e-14	0.25704	0.797149	NA	NA	NA	NA	NA
CCDC138-out.wgt.RDat	/u/home/t/tboltz/project-ophoff/rna_whole_blood/bulk_TWAS_latest/test_sig_weights_lowcov_bulk//CCDC138-out.wgt.RDat	CCDC138	2	1.09e+08	1.09e+08	0.01619	rs11690981	3.24	rs4536612	0.016256	5.44	-0.355	177	3	lasso	0.01304	1.14e-06	-0.37262	0.709433	NA	NA	NA	NA	NA
CCDC88A-out.wgt.RDat	/u/home/t/tboltz/project-ophoff/rna_whole_blood/bulk_TWAS_latest/test_sig_weights_lowcov_bulk//CCDC88A-out.wgt.RDat	CCDC88A	2	5.56e+07	5.56e+07	0.02999	rs4233961	2.33	rs4233961	0.029623	7.57	2.330	225	2	lasso	0.02921	5.00e-13	2.32939	0.019838	0.000	0.987	0.000	0.001	0.013
CCT4-out.wgt.RDat	/u/home/t/tboltz/project-ophoff/rna_whole_blood/bulk_TWAS_latest/test_sig_weights_lowcov_bulk//CCT4-out.wgt.RDat	CCT4	2	6.21e+07	6.21e+07	0.07656	rs12470090	2.53	rs7569467	0.054173	10.09	-2.329	113	3	lasso	0.05225	3.67e-22	-2.35951	0.018299	0.000	0.986	0.000	0.000	0.014
CCT7-out.wgt.RDat	/u/home/t/tboltz/project-ophoff/rna_whole_blood/bulk_TWAS_latest/test_sig_weights_lowcov_bulk//CCT7-out.wgt.RDat	CCT7	2	7.35e+07	7.35e+07	0.06299	rs17348756	1.52	rs6728147	0.034998	-8.75	0.385	126	7	lasso	0.04474	3.60e-19	-0.21577	0.829168	NA	NA	NA	NA	NA
CD8A-out.wgt.RDat	/u/home/t/tboltz/project-ophoff/rna_whole_blood/bulk_TWAS_latest/test_sig_weights_lowcov_bulk//CD8A-out.wgt.RDat	CD8A	2	8.70e+07	8.70e+07	0.05885	rs1105865	-2.71	rs35594332	0.008044	-5.45	-0.948	69	19	enet	0.02733	2.75e-12	0.86530	0.386872	NA	NA	NA	NA	NA
CD8B-out.wgt.RDat	/u/home/t/tboltz/project-ophoff/rna_whole_blood/bulk_TWAS_latest/test_sig_weights_lowcov_bulk//CD8B-out.wgt.RDat	CD8B	2	8.71e+07	8.71e+07	0.04332	rs1105865	-2.71	rs35555413	0.012421	-5.02	1.215	63	8	enet	0.01295	1.24e-06	-0.69780	0.485305	NA	NA	NA	NA	NA
CDC42EP3-out.wgt.RDat	/u/home/t/tboltz/project-ophoff/rna_whole_blood/bulk_TWAS_latest/test_sig_weights_lowcov_bulk//CDC42EP3-out.wgt.RDat	CDC42EP3	2	3.80e+07	3.80e+07	0.06632	rs17481834	-2.59	rs6706045	0.005303	-5.00	-0.593	234	28	enet	0.03231	3.00e-14	0.26062	0.794386	NA	NA	NA	NA	NA
CEBPZ-out.wgt.RDat	/u/home/t/tboltz/project-ophoff/rna_whole_blood/bulk_TWAS_latest/test_sig_weights_lowcov_bulk//CEBPZ-out.wgt.RDat	CEBPZ	2	3.75e+07	3.75e+07	0.06520	rs17481834	-2.59	rs3755195	0.079124	-11.87	0.843	173	11	enet	0.07971	2.76e-33	-0.87358	0.382348	NA	NA	NA	NA	NA
CEP68-out.wgt.RDat	/u/home/t/tboltz/project-ophoff/rna_whole_blood/bulk_TWAS_latest/test_sig_weights_lowcov_bulk//CEP68-out.wgt.RDat	CEP68	2	6.53e+07	6.53e+07	0.03778	rs3845816	2.27	rs2252867	0.013674	-6.29	-0.940	127	127	blup	0.02404	5.36e-11	0.26755	0.789042	NA	NA	NA	NA	NA
CFAP36-out.wgt.RDat	/u/home/t/tboltz/project-ophoff/rna_whole_blood/bulk_TWAS_latest/test_sig_weights_lowcov_bulk//CFAP36-out.wgt.RDat	CFAP36	2	5.57e+07	5.57e+07	0.01044	rs4233961	2.33	rs6545506	0.007190	-3.87	0.213	193	193	blup	0.00330	9.56e-03	0.35252	0.724448	NA	NA	NA	NA	NA
CHAC2-out.wgt.RDat	/u/home/t/tboltz/project-ophoff/rna_whole_blood/bulk_TWAS_latest/test_sig_weights_lowcov_bulk//CHAC2-out.wgt.RDat	CHAC2	2	5.40e+07	5.40e+07	0.01627	rs13426329	2.58	rs6715161	0.008764	5.26	-0.277	206	206	blup	0.01339	8.34e-07	0.13709	0.890959	NA	NA	NA	NA	NA
CHCHD5-out.wgt.RDat	/u/home/t/tboltz/project-ophoff/rna_whole_blood/bulk_TWAS_latest/test_sig_weights_lowcov_bulk//CHCHD5-out.wgt.RDat	CHCHD5	2	1.13e+08	1.13e+08	0.10839	rs11687980	3.19	rs768069	0.127426	14.92	-1.139	192	8	lasso	0.12455	4.00e-52	-1.11954	0.262908	NA	NA	NA	NA	NA
CHMP3-out.wgt.RDat	/u/home/t/tboltz/project-ophoff/rna_whole_blood/bulk_TWAS_latest/test_sig_weights_lowcov_bulk//CHMP3-out.wgt.RDat	CHMP3	2	8.68e+07	8.68e+07	0.04771	rs1105865	-2.71	rs7584882	0.033923	-7.83	-1.657	150	150	blup	0.04146	7.23e-18	2.53847	0.011134	0.000	0.995	0.000	0.001	0.004
CLEC4F-out.wgt.RDat	/u/home/t/tboltz/project-ophoff/rna_whole_blood/bulk_TWAS_latest/test_sig_weights_lowcov_bulk//CLEC4F-out.wgt.RDat	CLEC4F	2	7.10e+07	7.10e+07	0.33940	rs3755348	3.62	rs722896	0.111116	-13.92	-0.133	189	76	enet	0.21690	4.51e-94	0.71023	0.477565	NA	NA	NA	NA	NA
CLHC1-out.wgt.RDat	/u/home/t/tboltz/project-ophoff/rna_whole_blood/bulk_TWAS_latest/test_sig_weights_lowcov_bulk//CLHC1-out.wgt.RDat	CLHC1	2	5.55e+07	5.55e+07	0.49640	rs6713115	2.35	rs4435493	0.376452	25.52	0.129	234	9	lasso	0.45291	8.26e-229	0.70534	0.480601	NA	NA	NA	NA	NA
CLIP4-out.wgt.RDat	/u/home/t/tboltz/project-ophoff/rna_whole_blood/bulk_TWAS_latest/test_sig_weights_lowcov_bulk//CLIP4-out.wgt.RDat	CLIP4	2	2.93e+07	2.93e+07	0.03501	rs4365418	3.35	rs1446986	0.024833	6.84	-0.483	273	3	lasso	0.02331	1.04e-10	-0.84030	0.400742	NA	NA	NA	NA	NA
COX7A2L-out.wgt.RDat	/u/home/t/tboltz/project-ophoff/rna_whole_blood/bulk_TWAS_latest/test_sig_weights_lowcov_bulk//COX7A2L-out.wgt.RDat	COX7A2L	2	4.27e+07	4.27e+07	0.02483	rs2118888	2.76	rs7592036	0.022364	-6.70	-1.686	146	5	lasso	0.02164	4.72e-10	0.96930	0.332397	NA	NA	NA	NA	NA
CRIM1-out.wgt.RDat	/u/home/t/tboltz/project-ophoff/rna_whole_blood/bulk_TWAS_latest/test_sig_weights_lowcov_bulk//CRIM1-out.wgt.RDat	CRIM1	2	3.66e+07	3.66e+07	0.09343	rs833787	-4.38	rs744917	0.027314	7.95	-0.535	249	34	enet	0.09112	5.39e-38	-0.41346	0.679269	NA	NA	NA	NA	NA
CRIPT-out.wgt.RDat	/u/home/t/tboltz/project-ophoff/rna_whole_blood/bulk_TWAS_latest/test_sig_weights_lowcov_bulk//CRIPT-out.wgt.RDat	CRIPT	2	4.68e+07	4.68e+07	0.01978	rs17540157	-2.87	rs3087822	0.001271	-4.22	-0.273	190	190	blup	0.00620	6.08e-04	0.61256	0.540167	NA	NA	NA	NA	NA
CYP1B1-out.wgt.RDat	/u/home/t/tboltz/project-ophoff/rna_whole_blood/bulk_TWAS_latest/test_sig_weights_lowcov_bulk//CYP1B1-out.wgt.RDat	CYP1B1	2	3.83e+07	3.83e+07	0.03075	rs17491111	-2.24	rs170815	0.011813	4.68	-2.074	210	5	lasso	0.01255	1.78e-06	-2.03395	0.041957	0.520	0.476	0.000	0.000	0.003
CYRIA-out.wgt.RDat	/u/home/t/tboltz/project-ophoff/rna_whole_blood/bulk_TWAS_latest/test_sig_weights_lowcov_bulk//CYRIA-out.wgt.RDat	CYRIA	2	1.68e+07	1.68e+07	0.11927	rs2342551	-2.56	rs810066	0.009420	5.98	0.742	136	30	enet	0.04883	8.50e-21	0.05190	0.958611	NA	NA	NA	NA	NA
DHX57-out.wgt.RDat	/u/home/t/tboltz/project-ophoff/rna_whole_blood/bulk_TWAS_latest/test_sig_weights_lowcov_bulk//DHX57-out.wgt.RDat	DHX57	2	3.91e+07	3.91e+07	0.13300	rs17023351	2.35	rs1010859	0.110370	-13.97	-0.617	147	6	enet	0.10936	1.22e-45	0.67463	0.499913	NA	NA	NA	NA	NA
DNAH6-out.wgt.RDat	/u/home/t/tboltz/project-ophoff/rna_whole_blood/bulk_TWAS_latest/test_sig_weights_lowcov_bulk//DNAH6-out.wgt.RDat	DNAH6	2	8.47e+07	8.47e+07	0.36073	rs1526701	2.29	rs4513310	0.021540	7.24	-0.179	187	44	enet	0.09170	3.10e-38	0.07984	0.936363	NA	NA	NA	NA	NA
DTNB-out.wgt.RDat	/u/home/t/tboltz/project-ophoff/rna_whole_blood/bulk_TWAS_latest/test_sig_weights_lowcov_bulk//DTNB-out.wgt.RDat	DTNB	2	2.59e+07	2.59e+07	0.02269	rs6721104	-2.34	rs12621584	0.011462	-4.87	-0.391	71	71	blup	0.01531	1.45e-07	0.21307	0.831275	NA	NA	NA	NA	NA
DUSP2-out.wgt.RDat	/u/home/t/tboltz/project-ophoff/rna_whole_blood/bulk_TWAS_latest/test_sig_weights_lowcov_bulk//DUSP2-out.wgt.RDat	DUSP2	2	9.68e+07	9.68e+07	0.01486	rs35809433	1.34	rs2118837	0.002288	-3.59	1.219	60	10	enet	0.00461	2.72e-03	-0.77237	0.439893	NA	NA	NA	NA	NA
DYNC2LI1-out.wgt.RDat	/u/home/t/tboltz/project-ophoff/rna_whole_blood/bulk_TWAS_latest/test_sig_weights_lowcov_bulk//DYNC2LI1-out.wgt.RDat	DYNC2LI1	2	4.40e+07	4.40e+07	0.05052	rs4953037	-3.70	rs17031368	0.025530	-6.91	-0.966	203	2	lasso	0.03676	5.25e-16	1.33879	0.180638	NA	NA	NA	NA	NA
EHD3-out.wgt.RDat	/u/home/t/tboltz/project-ophoff/rna_whole_blood/bulk_TWAS_latest/test_sig_weights_lowcov_bulk//EHD3-out.wgt.RDat	EHD3	2	3.15e+07	3.15e+07	0.11943	rs7567093	-2.85	rs625132	0.018620	5.82	-1.865	177	43	enet	0.05091	1.26e-21	-1.04367	0.296637	NA	NA	NA	NA	NA
EIF2AK2-out.wgt.RDat	/u/home/t/tboltz/project-ophoff/rna_whole_blood/bulk_TWAS_latest/test_sig_weights_lowcov_bulk//EIF2AK2-out.wgt.RDat	EIF2AK2	2	3.74e+07	3.74e+07	0.04825	rs17481834	-2.59	rs11892108	0.022675	-6.53	0.423	174	174	blup	0.02193	3.61e-10	1.07694	0.281507	NA	NA	NA	NA	NA
EIF2AK3-out.wgt.RDat	/u/home/t/tboltz/project-ophoff/rna_whole_blood/bulk_TWAS_latest/test_sig_weights_lowcov_bulk//EIF2AK3-out.wgt.RDat	EIF2AK3	2	8.89e+07	8.89e+07	0.02149	rs2364560	2.46	rs335115	0.009388	5.46	-1.086	94	94	blup	0.02291	1.49e-10	-0.31063	0.756084	NA	NA	NA	NA	NA
EML4-out.wgt.RDat	/u/home/t/tboltz/project-ophoff/rna_whole_blood/bulk_TWAS_latest/test_sig_weights_lowcov_bulk//EML4-out.wgt.RDat	EML4	2	4.24e+07	4.24e+07	0.41889	rs2118888	2.76	rs7570219	0.219243	-19.51	0.298	131	28	enet	0.22752	3.30e-99	-0.35402	0.723326	NA	NA	NA	NA	NA
EML6-out.wgt.RDat	/u/home/t/tboltz/project-ophoff/rna_whole_blood/bulk_TWAS_latest/test_sig_weights_lowcov_bulk//EML6-out.wgt.RDat	EML6	2	5.50e+07	5.50e+07	0.17376	rs6713115	2.35	rs2288682	0.099225	13.19	-0.057	235	29	enet	0.15030	2.30e-63	-0.86561	0.386703	NA	NA	NA	NA	NA
EPAS1-out.wgt.RDat	/u/home/t/tboltz/project-ophoff/rna_whole_blood/bulk_TWAS_latest/test_sig_weights_lowcov_bulk//EPAS1-out.wgt.RDat	EPAS1	2	4.65e+07	4.65e+07	0.04728	rs11676737	-2.25	rs10178633	0.018295	-7.10	-0.034	158	3	lasso	0.02480	2.70e-11	-0.29382	0.768893	NA	NA	NA	NA	NA
ETAA1-out.wgt.RDat	/u/home/t/tboltz/project-ophoff/rna_whole_blood/bulk_TWAS_latest/test_sig_weights_lowcov_bulk//ETAA1-out.wgt.RDat	ETAA1	2	6.76e+07	6.76e+07	0.02150	rs17032787	3.64	rs3770657	0.015054	5.54	-0.104	252	252	blup	0.01641	5.36e-08	1.16244	0.245057	NA	NA	NA	NA	NA
FAHD2B-out.wgt.RDat	/u/home/t/tboltz/project-ophoff/rna_whole_blood/bulk_TWAS_latest/test_sig_weights_lowcov_bulk//FAHD2B-out.wgt.RDat	FAHD2B	2	9.78e+07	9.78e+07	0.01164	rs7599598	1.91	rs11901495	0.010290	-5.30	0.078	56	4	lasso	0.01229	2.25e-06	-0.18486	0.853337	NA	NA	NA	NA	NA
FAHD2CP-out.wgt.RDat	/u/home/t/tboltz/project-ophoff/rna_whole_blood/bulk_TWAS_latest/test_sig_weights_lowcov_bulk//FAHD2CP-out.wgt.RDat	FAHD2CP	2	9.67e+07	9.67e+07	0.01180	rs1870340	1.28	rs2312955	0.002344	4.09	0.130	44	44	blup	0.00779	1.39e-04	0.22541	0.821664	NA	NA	NA	NA	NA
FAM110C-out.wgt.RDat	/u/home/t/tboltz/project-ophoff/rna_whole_blood/bulk_TWAS_latest/test_sig_weights_lowcov_bulk//FAM110C-out.wgt.RDat	FAM110C	2	4.69e+04	4.69e+04	0.03369	rs435733	1.77	rs4499454	0.013578	5.34	0.152	87	13	enet	0.01988	2.32e-09	0.79654	0.425716	NA	NA	NA	NA	NA
FAM136A-out.wgt.RDat	/u/home/t/tboltz/project-ophoff/rna_whole_blood/bulk_TWAS_latest/test_sig_weights_lowcov_bulk//FAM136A-out.wgt.RDat	FAM136A	2	7.05e+07	7.05e+07	0.03401	rs17037076	-2.98	rs2464698	0.024332	-7.20	-1.401	170	5	lasso	0.03233	2.93e-14	1.47312	0.140720	NA	NA	NA	NA	NA
FAM228B-out.wgt.RDat	/u/home/t/tboltz/project-ophoff/rna_whole_blood/bulk_TWAS_latest/test_sig_weights_lowcov_bulk//FAM228B-out.wgt.RDat	FAM228B	2	2.43e+07	2.43e+07	0.02382	rs7596060	3.81	rs12988269	0.008925	-4.63	-0.238	178	5	lasso	0.01248	1.90e-06	0.32479	0.745337	NA	NA	NA	NA	NA
FANCL-out.wgt.RDat	/u/home/t/tboltz/project-ophoff/rna_whole_blood/bulk_TWAS_latest/test_sig_weights_lowcov_bulk//FANCL-out.wgt.RDat	FANCL	2	5.85e+07	5.85e+07	0.08734	rs10490093	-5.31	rs17049345	0.034254	8.01	1.789	156	42	enet	0.03883	7.95e-17	1.14895	0.250576	NA	NA	NA	NA	NA
FEZ2-out.wgt.RDat	/u/home/t/tboltz/project-ophoff/rna_whole_blood/bulk_TWAS_latest/test_sig_weights_lowcov_bulk//FEZ2-out.wgt.RDat	FEZ2	2	3.69e+07	3.69e+07	0.07756	rs12612163	3.04	rs848642	0.042403	8.66	-3.009	200	6	lasso	0.06213	3.93e-26	-3.07427	0.002110	0.000	0.909	0.000	0.001	0.090
FOSL2-out.wgt.RDat	/u/home/t/tboltz/project-ophoff/rna_whole_blood/bulk_TWAS_latest/test_sig_weights_lowcov_bulk//FOSL2-out.wgt.RDat	FOSL2	2	2.86e+07	2.86e+07	0.05325	rs4666062	3.15	rs12624279	0.027776	7.18	1.212	151	3	lasso	0.02966	3.32e-13	1.28126	0.200101	NA	NA	NA	NA	NA
FOXN2-out.wgt.RDat	/u/home/t/tboltz/project-ophoff/rna_whole_blood/bulk_TWAS_latest/test_sig_weights_lowcov_bulk//FOXN2-out.wgt.RDat	FOXN2	2	4.85e+07	4.85e+07	0.20844	rs11679523	-3.65	rs876970	0.023273	6.68	0.018	110	40	enet	0.08943	2.72e-37	1.01355	0.310797	NA	NA	NA	NA	NA
GALM-out.wgt.RDat	/u/home/t/tboltz/project-ophoff/rna_whole_blood/bulk_TWAS_latest/test_sig_weights_lowcov_bulk//GALM-out.wgt.RDat	GALM	2	3.89e+07	3.89e+07	0.02379	rs17023351	2.35	rs3821023	0.017943	5.83	-1.864	149	4	lasso	0.01531	1.45e-07	-1.77245	0.076321	NA	NA	NA	NA	NA
GALNT14-out.wgt.RDat	/u/home/t/tboltz/project-ophoff/rna_whole_blood/bulk_TWAS_latest/test_sig_weights_lowcov_bulk//GALNT14-out.wgt.RDat	GALNT14	2	3.14e+07	3.14e+07	0.05662	rs4407290	-2.72	rs2303324	0.015947	-6.59	1.033	186	20	enet	0.03958	4.03e-17	-0.90065	0.367776	NA	NA	NA	NA	NA
GCC2-out.wgt.RDat	/u/home/t/tboltz/project-ophoff/rna_whole_blood/bulk_TWAS_latest/test_sig_weights_lowcov_bulk//GCC2-out.wgt.RDat	GCC2	2	1.09e+08	1.09e+08	0.11768	rs12712011	1.59	rs2577613	0.596420	-32.15	-1.304	164	42	enet	0.61363	0.00e+00	1.05698	0.290519	NA	NA	NA	NA	NA
GDF7-out.wgt.RDat	/u/home/t/tboltz/project-ophoff/rna_whole_blood/bulk_TWAS_latest/test_sig_weights_lowcov_bulk//GDF7-out.wgt.RDat	GDF7	2	2.09e+07	2.09e+07	0.07624	rs6531222	3.75	rs6531253	0.000382	4.71	-1.648	128	51	enet	0.03015	2.13e-13	-0.35801	0.720333	NA	NA	NA	NA	NA
GEN1-out.wgt.RDat	/u/home/t/tboltz/project-ophoff/rna_whole_blood/bulk_TWAS_latest/test_sig_weights_lowcov_bulk//GEN1-out.wgt.RDat	GEN1	2	1.79e+07	1.79e+07	0.12919	rs2970940	-3.07	rs17381041	0.026927	-7.12	0.214	226	53	enet	0.05187	5.18e-22	-0.98503	0.324610	NA	NA	NA	NA	NA
GFPT1-out.wgt.RDat	/u/home/t/tboltz/project-ophoff/rna_whole_blood/bulk_TWAS_latest/test_sig_weights_lowcov_bulk//GFPT1-out.wgt.RDat	GFPT1	2	6.96e+07	6.96e+07	0.06357	rs721566	-3.07	rs6546509	0.067174	10.92	0.723	163	34	enet	0.08135	5.87e-34	1.73175	0.083318	NA	NA	NA	NA	NA
GGCX-out.wgt.RDat	/u/home/t/tboltz/project-ophoff/rna_whole_blood/bulk_TWAS_latest/test_sig_weights_lowcov_bulk//GGCX-out.wgt.RDat	GGCX	2	8.58e+07	8.58e+07	0.05487	rs10496319	-3.05	rs2028900	0.052094	9.71	0.441	199	19	enet	0.05954	4.34e-25	-0.19111	0.848441	NA	NA	NA	NA	NA
GMCL1-out.wgt.RDat	/u/home/t/tboltz/project-ophoff/rna_whole_blood/bulk_TWAS_latest/test_sig_weights_lowcov_bulk//GMCL1-out.wgt.RDat	GMCL1	2	7.01e+07	7.01e+07	0.01412	rs721566	-3.07	rs6718012	0.007529	4.82	2.828	155	5	enet	0.00930	3.47e-05	2.29624	0.021662	0.290	0.683	0.000	0.001	0.026
GNLY-out.wgt.RDat	/u/home/t/tboltz/project-ophoff/rna_whole_blood/bulk_TWAS_latest/test_sig_weights_lowcov_bulk//GNLY-out.wgt.RDat	GNLY	2	8.59e+07	8.59e+07	0.44655	rs10496319	-3.05	rs7577293	0.295154	22.66	-0.027	239	73	enet	0.33657	2.15e-156	-0.61822	0.536429	NA	NA	NA	NA	NA
GPAT2-out.wgt.RDat	/u/home/t/tboltz/project-ophoff/rna_whole_blood/bulk_TWAS_latest/test_sig_weights_lowcov_bulk//GPAT2-out.wgt.RDat	GPAT2	2	9.67e+07	9.67e+07	0.10913	rs1870340	1.28	rs3731935	0.014371	-5.32	-0.448	46	21	enet	0.03895	7.13e-17	0.49377	0.621468	NA	NA	NA	NA	NA
GPATCH11-out.wgt.RDat	/u/home/t/tboltz/project-ophoff/rna_whole_blood/bulk_TWAS_latest/test_sig_weights_lowcov_bulk//GPATCH11-out.wgt.RDat	GPATCH11	2	3.73e+07	3.73e+07	0.02957	rs12612163	3.04	rs12712526	0.012929	-5.56	1.102	176	4	lasso	0.01617	6.68e-08	-1.00648	0.314185	NA	NA	NA	NA	NA
GRHL1-out.wgt.RDat	/u/home/t/tboltz/project-ophoff/rna_whole_blood/bulk_TWAS_latest/test_sig_weights_lowcov_bulk//GRHL1-out.wgt.RDat	GRHL1	2	1.01e+07	1.01e+07	0.08499	rs4669572	2.66	rs2003911	0.075565	-11.53	-1.228	134	14	enet	0.07598	9.37e-32	1.24075	0.214696	NA	NA	NA	NA	NA
HADHA-out.wgt.RDat	/u/home/t/tboltz/project-ophoff/rna_whole_blood/bulk_TWAS_latest/test_sig_weights_lowcov_bulk//HADHA-out.wgt.RDat	HADHA	2	2.65e+07	2.65e+07	0.00679	rs6721104	-2.34	rs2891496	0.003332	3.43	-0.606	92	7	enet	0.00440	3.34e-03	-0.16168	0.871558	NA	NA	NA	NA	NA
HADHB-out.wgt.RDat	/u/home/t/tboltz/project-ophoff/rna_whole_blood/bulk_TWAS_latest/test_sig_weights_lowcov_bulk//HADHB-out.wgt.RDat	HADHB	2	2.65e+07	2.65e+07	0.02995	rs6721104	-2.34	rs2196153	0.037304	8.36	-0.659	92	3	lasso	0.03516	2.26e-15	-0.55124	0.581471	NA	NA	NA	NA	NA
HEATR5B-out.wgt.RDat	/u/home/t/tboltz/project-ophoff/rna_whole_blood/bulk_TWAS_latest/test_sig_weights_lowcov_bulk//HEATR5B-out.wgt.RDat	HEATR5B	2	3.73e+07	3.73e+07	0.02193	rs12612163	3.04	rs2307472	-0.000239	-3.61	0.284	176	176	blup	0.00732	2.16e-04	-0.60127	0.547658	NA	NA	NA	NA	NA
HK2-out.wgt.RDat	/u/home/t/tboltz/project-ophoff/rna_whole_blood/bulk_TWAS_latest/test_sig_weights_lowcov_bulk//HK2-out.wgt.RDat	HK2	2	7.51e+07	7.51e+07	0.22744	rs1063588	3.65	rs3732300	0.121758	14.85	-1.254	94	35	enet	0.13604	4.23e-57	-1.29605	0.194958	NA	NA	NA	NA	NA
HNRNPLL-out.wgt.RDat	/u/home/t/tboltz/project-ophoff/rna_whole_blood/bulk_TWAS_latest/test_sig_weights_lowcov_bulk//HNRNPLL-out.wgt.RDat	HNRNPLL	2	3.88e+07	3.88e+07	0.06465	rs17491111	-2.24	rs3821023	0.040180	-8.52	-1.864	157	6	lasso	0.04818	1.54e-20	1.74458	0.081058	NA	NA	NA	NA	NA
HPCAL1-out.wgt.RDat	/u/home/t/tboltz/project-ophoff/rna_whole_blood/bulk_TWAS_latest/test_sig_weights_lowcov_bulk//HPCAL1-out.wgt.RDat	HPCAL1	2	1.04e+07	1.04e+07	0.07629	rs4669572	2.66	rs7560149	0.008036	5.84	0.283	133	4	lasso	0.02880	7.20e-13	0.00668	0.994674	NA	NA	NA	NA	NA
ID2-out.wgt.RDat	/u/home/t/tboltz/project-ophoff/rna_whole_blood/bulk_TWAS_latest/test_sig_weights_lowcov_bulk//ID2-out.wgt.RDat	ID2	2	8.82e+06	8.82e+06	0.01681	rs10495561	3.02	rs642501	0.001521	-4.31	-2.657	86	4	lasso	0.00261	1.89e-02	2.81973	0.004806	0.825	0.170	0.001	0.000	0.005
IFT172-out.wgt.RDat	/u/home/t/tboltz/project-ophoff/rna_whole_blood/bulk_TWAS_latest/test_sig_weights_lowcov_bulk//IFT172-out.wgt.RDat	IFT172	2	2.77e+07	2.77e+07	0.00794	rs13023094	1.36	rs1260345	0.008045	-4.06	-0.094	149	2	lasso	0.00594	7.80e-04	0.07200	0.942599	NA	NA	NA	NA	NA
IGKC-out.wgt.RDat	/u/home/t/tboltz/project-ophoff/rna_whole_blood/bulk_TWAS_latest/test_sig_weights_lowcov_bulk//IGKC-out.wgt.RDat	IGKC	2	8.92e+07	8.92e+07	0.00861	rs2364560	2.46	rs17037571	0.007427	4.03	1.485	50	50	blup	0.00538	1.32e-03	2.00910	0.044526	0.717	0.282	0.000	0.000	0.001
IGKJ5-out.wgt.RDat	/u/home/t/tboltz/project-ophoff/rna_whole_blood/bulk_TWAS_latest/test_sig_weights_lowcov_bulk//IGKJ5-out.wgt.RDat	IGKJ5	2	8.92e+07	8.92e+07	0.00694	rs2364560	2.46	rs13396184	0.006475	3.83	1.668	50	7	lasso	0.00343	8.42e-03	1.55984	0.118797	NA	NA	NA	NA	NA
IL18R1-out.wgt.RDat	/u/home/t/tboltz/project-ophoff/rna_whole_blood/bulk_TWAS_latest/test_sig_weights_lowcov_bulk//IL18R1-out.wgt.RDat	IL18R1	2	1.03e+08	1.03e+08	0.09345	rs3771902	-3.05	rs1946131	0.059822	10.76	-0.937	302	8	lasso	0.10759	6.85e-45	-1.35397	0.175745	NA	NA	NA	NA	NA
IL18RAP-out.wgt.RDat	/u/home/t/tboltz/project-ophoff/rna_whole_blood/bulk_TWAS_latest/test_sig_weights_lowcov_bulk//IL18RAP-out.wgt.RDat	IL18RAP	2	1.03e+08	1.03e+08	0.31872	rs12373806	-2.78	rs2310300	0.553022	-30.96	-0.250	280	33	enet	0.66255	0.00e+00	0.34206	0.732305	NA	NA	NA	NA	NA
IL1R1-out.wgt.RDat	/u/home/t/tboltz/project-ophoff/rna_whole_blood/bulk_TWAS_latest/test_sig_weights_lowcov_bulk//IL1R1-out.wgt.RDat	IL1R1	2	1.03e+08	1.03e+08	0.03014	rs4851487	3.21	rs11688863	0.021568	6.26	-2.628	282	15	enet	0.02638	6.48e-12	-1.94982	0.051197	NA	NA	NA	NA	NA
IL1R2-out.wgt.RDat	/u/home/t/tboltz/project-ophoff/rna_whole_blood/bulk_TWAS_latest/test_sig_weights_lowcov_bulk//IL1R2-out.wgt.RDat	IL1R2	2	1.03e+08	1.03e+08	0.07645	rs10206804	-3.36	rs3218848	0.067497	11.54	-0.245	249	6	lasso	0.08175	4.02e-34	-1.44408	0.148717	NA	NA	NA	NA	NA
IL1RL1-out.wgt.RDat	/u/home/t/tboltz/project-ophoff/rna_whole_blood/bulk_TWAS_latest/test_sig_weights_lowcov_bulk//IL1RL1-out.wgt.RDat	IL1RL1	2	1.03e+08	1.03e+08	0.12071	rs3771902	-3.05	rs2041756	0.158515	-16.75	-0.178	302	8	lasso	0.17490	2.02e-74	0.15661	0.875552	NA	NA	NA	NA	NA
IL1RN-out.wgt.RDat	/u/home/t/tboltz/project-ophoff/rna_whole_blood/bulk_TWAS_latest/test_sig_weights_lowcov_bulk//IL1RN-out.wgt.RDat	IL1RN	2	1.14e+08	1.14e+08	0.01424	rs1191680	2.71	rs4252001	0.013528	5.27	-1.550	184	5	lasso	0.01146	4.82e-06	-1.47984	0.138915	NA	NA	NA	NA	NA
IMMT-out.wgt.RDat	/u/home/t/tboltz/project-ophoff/rna_whole_blood/bulk_TWAS_latest/test_sig_weights_lowcov_bulk//IMMT-out.wgt.RDat	IMMT	2	8.64e+07	8.64e+07	0.08836	rs10496319	-3.05	rs876242	0.152769	-16.70	1.077	211	5	lasso	0.16508	5.73e-70	-0.52934	0.596569	NA	NA	NA	NA	NA
INO80B-out.wgt.RDat	/u/home/t/tboltz/project-ophoff/rna_whole_blood/bulk_TWAS_latest/test_sig_weights_lowcov_bulk//INO80B-out.wgt.RDat	INO80B	2	7.47e+07	7.47e+07	0.01036	rs1063588	3.65	rs6746854	0.010638	-5.92	3.301	84	6	enet	0.00739	2.02e-04	-3.41017	0.000649	0.000	0.709	0.000	0.003	0.288
INPP4A-out.wgt.RDat	/u/home/t/tboltz/project-ophoff/rna_whole_blood/bulk_TWAS_latest/test_sig_weights_lowcov_bulk//INPP4A-out.wgt.RDat	INPP4A	2	9.91e+07	9.91e+07	0.01682	rs10208260	-2.70	rs17033813	0.010697	4.96	1.948	94	14	enet	0.01669	4.14e-08	2.32834	0.019894	0.054	0.940	0.000	0.000	0.006
ITGB1BP1-out.wgt.RDat	/u/home/t/tboltz/project-ophoff/rna_whole_blood/bulk_TWAS_latest/test_sig_weights_lowcov_bulk//ITGB1BP1-out.wgt.RDat	ITGB1BP1	2	9.56e+06	9.56e+06	0.09806	rs10495561	3.02	rs17524425	0.058756	-10.28	1.228	120	20	enet	0.06353	1.07e-26	-2.14550	0.031913	0.000	0.997	0.000	0.001	0.002
ITPRIPL1-out.wgt.RDat	/u/home/t/tboltz/project-ophoff/rna_whole_blood/bulk_TWAS_latest/test_sig_weights_lowcov_bulk//ITPRIPL1-out.wgt.RDat	ITPRIPL1	2	9.70e+07	9.70e+07	0.01889	rs7599598	1.91	rs772156	0.011160	-5.38	0.036	71	71	blup	0.01096	7.58e-06	0.31064	0.756075	NA	NA	NA	NA	NA
ITSN2-out.wgt.RDat	/u/home/t/tboltz/project-ophoff/rna_whole_blood/bulk_TWAS_latest/test_sig_weights_lowcov_bulk//ITSN2-out.wgt.RDat	ITSN2	2	2.46e+07	2.46e+07	0.07792	rs7596060	3.81	rs2543662	0.044282	-8.85	2.838	167	27	enet	0.04336	1.28e-18	-1.56125	0.118464	NA	NA	NA	NA	NA
KHK-out.wgt.RDat	/u/home/t/tboltz/project-ophoff/rna_whole_blood/bulk_TWAS_latest/test_sig_weights_lowcov_bulk//KHK-out.wgt.RDat	KHK	2	2.73e+07	2.73e+07	0.10674	rs10865456	-1.23	rs2304681	0.120023	14.49	-0.297	114	4	lasso	0.11595	1.94e-48	-0.26223	0.793142	NA	NA	NA	NA	NA
KIDINS220-out.wgt.RDat	/u/home/t/tboltz/project-ophoff/rna_whole_blood/bulk_TWAS_latest/test_sig_weights_lowcov_bulk//KIDINS220-out.wgt.RDat	KIDINS220	2	8.98e+06	8.98e+06	0.07703	rs10495561	3.02	rs6757496	0.026899	-6.98	-0.825	91	3	lasso	0.03464	3.61e-15	1.35080	0.176761	NA	NA	NA	NA	NA
KLF11-out.wgt.RDat	/u/home/t/tboltz/project-ophoff/rna_whole_blood/bulk_TWAS_latest/test_sig_weights_lowcov_bulk//KLF11-out.wgt.RDat	KLF11	2	1.02e+07	1.02e+07	0.14800	rs4669572	2.66	rs16867277	0.008740	-5.72	0.245	121	41	enet	0.07204	3.78e-30	1.17720	0.239116	NA	NA	NA	NA	NA
LAPTM4A-out.wgt.RDat	/u/home/t/tboltz/project-ophoff/rna_whole_blood/bulk_TWAS_latest/test_sig_weights_lowcov_bulk//LAPTM4A-out.wgt.RDat	LAPTM4A	2	2.03e+07	2.03e+07	0.01802	rs6531222	3.75	rs13010075	0.006676	-4.43	0.661	210	9	enet	0.00763	1.61e-04	-1.44936	0.147237	NA	NA	NA	NA	NA
LBH-out.wgt.RDat	/u/home/t/tboltz/project-ophoff/rna_whole_blood/bulk_TWAS_latest/test_sig_weights_lowcov_bulk//LBH-out.wgt.RDat	LBH	2	3.05e+07	3.05e+07	0.27384	rs829699	3.06	rs2362541	0.063216	-10.54	-2.293	178	33	enet	0.16142	2.51e-68	2.23024	0.025732	0.000	0.984	0.000	0.001	0.015
LCLAT1-out.wgt.RDat	/u/home/t/tboltz/project-ophoff/rna_whole_blood/bulk_TWAS_latest/test_sig_weights_lowcov_bulk//LCLAT1-out.wgt.RDat	LCLAT1	2	3.07e+07	3.07e+07	0.16691	rs829699	3.06	rs1723175	0.337951	24.29	-1.633	158	13	enet	0.34026	1.72e-158	-1.65615	0.097691	NA	NA	NA	NA	NA
LDAH-out.wgt.RDat	/u/home/t/tboltz/project-ophoff/rna_whole_blood/bulk_TWAS_latest/test_sig_weights_lowcov_bulk//LDAH-out.wgt.RDat	LDAH	2	2.10e+07	2.10e+07	0.11886	rs17663874	-1.97	rs13385191	0.070810	-11.18	1.088	150	4	lasso	0.07798	1.41e-32	-1.45542	0.145553	NA	NA	NA	NA	NA
LGALSL-out.wgt.RDat	/u/home/t/tboltz/project-ophoff/rna_whole_blood/bulk_TWAS_latest/test_sig_weights_lowcov_bulk//LGALSL-out.wgt.RDat	LGALSL	2	6.47e+07	6.47e+07	0.25056	rs6718082	4.08	rs6734073	0.018866	-7.61	-0.141	101	46	enet	0.11770	3.49e-49	1.77826	0.075362	NA	NA	NA	NA	NA
LIMS1-out.wgt.RDat	/u/home/t/tboltz/project-ophoff/rna_whole_blood/bulk_TWAS_latest/test_sig_weights_lowcov_bulk//LIMS1-out.wgt.RDat	LIMS1	2	1.09e+08	1.09e+08	0.01480	rs11690981	3.24	rs1347707	0.013073	-5.80	0.392	162	4	lasso	0.01447	3.10e-07	-0.74743	0.454804	NA	NA	NA	NA	NA
LINC00211-out.wgt.RDat	/u/home/t/tboltz/project-ophoff/rna_whole_blood/bulk_TWAS_latest/test_sig_weights_lowcov_bulk//LINC00211-out.wgt.RDat	LINC00211	2	3.81e+07	3.81e+07	0.36649	rs17491111	-2.24	rs7598641	0.232083	-20.08	0.146	213	43	enet	0.30640	1.10e-139	0.00329	0.997375	NA	NA	NA	NA	NA
LINC00298-out.wgt.RDat	/u/home/t/tboltz/project-ophoff/rna_whole_blood/bulk_TWAS_latest/test_sig_weights_lowcov_bulk//LINC00298-out.wgt.RDat	LINC00298	2	8.42e+06	8.42e+06	0.01046	rs968763	3.08	rs10174949	0.006226	-3.99	-0.928	92	1	lasso	0.00357	7.39e-03	0.92800	0.353408	NA	NA	NA	NA	NA
LINC00299-out.wgt.RDat	/u/home/t/tboltz/project-ophoff/rna_whole_blood/bulk_TWAS_latest/test_sig_weights_lowcov_bulk//LINC00299-out.wgt.RDat	LINC00299	2	8.63e+06	8.63e+06	0.04682	rs6707946	2.96	rs891058	0.036803	-8.44	-0.848	79	16	enet	0.03980	3.31e-17	0.80393	0.421440	NA	NA	NA	NA	NA
LINC00954-out.wgt.RDat	/u/home/t/tboltz/project-ophoff/rna_whole_blood/bulk_TWAS_latest/test_sig_weights_lowcov_bulk//LINC00954-out.wgt.RDat	LINC00954	2	2.01e+07	2.01e+07	0.14681	rs6531222	3.75	rs11677637	0.051781	-9.64	1.288	232	43	enet	0.06801	1.65e-28	-0.97007	0.332013	NA	NA	NA	NA	NA
LINC01115-out.wgt.RDat	/u/home/t/tboltz/project-ophoff/rna_whole_blood/bulk_TWAS_latest/test_sig_weights_lowcov_bulk//LINC01115-out.wgt.RDat	LINC01115	2	8.64e+05	8.64e+05	0.13969	rs7579535	-2.50	rs6760982	0.082724	12.10	-1.614	160	29	enet	0.11770	3.48e-49	-0.59790	0.549907	NA	NA	NA	NA	NA
LINC01126-out.wgt.RDat	/u/home/t/tboltz/project-ophoff/rna_whole_blood/bulk_TWAS_latest/test_sig_weights_lowcov_bulk//LINC01126-out.wgt.RDat	LINC01126	2	4.35e+07	4.35e+07	0.00917	rs11904470	2.37	rs6716620	0.005508	-4.20	1.077	178	5	lasso	0.00731	2.18e-04	-0.71837	0.472530	NA	NA	NA	NA	NA
LINC01191-out.wgt.RDat	/u/home/t/tboltz/project-ophoff/rna_whole_blood/bulk_TWAS_latest/test_sig_weights_lowcov_bulk//LINC01191-out.wgt.RDat	LINC01191	2	1.15e+08	1.15e+08	0.12255	rs2046545	2.50	rs11681425	0.113445	-14.17	2.493	123	5	lasso	0.12621	7.76e-53	-2.46754	0.013604	0.000	0.976	0.000	0.000	0.023
LIPT1-out.wgt.RDat	/u/home/t/tboltz/project-ophoff/rna_whole_blood/bulk_TWAS_latest/test_sig_weights_lowcov_bulk//LIPT1-out.wgt.RDat	LIPT1	2	9.98e+07	9.98e+07	0.02410	rs11897712	-2.94	rs6542868	0.031787	-7.87	-1.551	144	144	blup	0.03359	9.35e-15	0.53219	0.594595	NA	NA	NA	NA	NA
LOC100505774-out.wgt.RDat	/u/home/t/tboltz/project-ophoff/rna_whole_blood/bulk_TWAS_latest/test_sig_weights_lowcov_bulk//LOC100505774-out.wgt.RDat	LOC100505774	2	2.90e+07	2.90e+07	0.05014	rs4666062	3.15	rs11684304	0.011922	5.42	0.251	219	27	enet	0.03133	7.27e-14	0.80389	0.421460	NA	NA	NA	NA	NA
LONRF2-out.wgt.RDat	/u/home/t/tboltz/project-ophoff/rna_whole_blood/bulk_TWAS_latest/test_sig_weights_lowcov_bulk//LONRF2-out.wgt.RDat	LONRF2	2	1.01e+08	1.01e+08	0.02522	rs4851266	-2.72	rs2067783	0.028415	7.10	-1.489	179	179	blup	0.02038	1.47e-09	-2.03931	0.041419	0.000	0.997	0.000	0.001	0.003
LOXL3-out.wgt.RDat	/u/home/t/tboltz/project-ophoff/rna_whole_blood/bulk_TWAS_latest/test_sig_weights_lowcov_bulk//LOXL3-out.wgt.RDat	LOXL3	2	7.48e+07	7.48e+07	0.02043	rs1063588	3.65	rs205645	0.013327	-5.00	0.150	83	9	enet	0.01392	5.14e-07	-0.64465	0.519157	NA	NA	NA	NA	NA
LPIN1-out.wgt.RDat	/u/home/t/tboltz/project-ophoff/rna_whole_blood/bulk_TWAS_latest/test_sig_weights_lowcov_bulk//LPIN1-out.wgt.RDat	LPIN1	2	1.18e+07	1.18e+07	0.04102	rs7586037	3.00	rs10164822	0.018414	5.91	0.855	114	3	lasso	0.01647	5.09e-08	0.87853	0.379658	NA	NA	NA	NA	NA
LRPPRC-out.wgt.RDat	/u/home/t/tboltz/project-ophoff/rna_whole_blood/bulk_TWAS_latest/test_sig_weights_lowcov_bulk//LRPPRC-out.wgt.RDat	LRPPRC	2	4.42e+07	4.42e+07	0.04785	rs4953037	-3.70	rs6723119	0.034268	8.61	-2.052	213	4	lasso	0.04163	6.21e-18	-2.95717	0.003105	0.000	0.951	0.000	0.006	0.043
LTBP1-out.wgt.RDat	/u/home/t/tboltz/project-ophoff/rna_whole_blood/bulk_TWAS_latest/test_sig_weights_lowcov_bulk//LTBP1-out.wgt.RDat	LTBP1	2	3.32e+07	3.32e+07	0.04713	rs979050	2.00	rs1947444	0.019270	5.93	-0.505	116	12	enet	0.01665	4.30e-08	-0.24301	0.807997	NA	NA	NA	NA	NA
LYG1-out.wgt.RDat	/u/home/t/tboltz/project-ophoff/rna_whole_blood/bulk_TWAS_latest/test_sig_weights_lowcov_bulk//LYG1-out.wgt.RDat	LYG1	2	9.99e+07	9.99e+07	0.01579	rs11897712	-2.94	rs7594838	0.008127	-5.49	0.402	168	168	blup	0.01107	6.85e-06	-0.94287	0.345747	NA	NA	NA	NA	NA
MAL-out.wgt.RDat	/u/home/t/tboltz/project-ophoff/rna_whole_blood/bulk_TWAS_latest/test_sig_weights_lowcov_bulk//MAL-out.wgt.RDat	MAL	2	9.57e+07	9.57e+07	0.02173	rs11164117	-1.61	rs10172167	0.017598	6.76	-0.833	13	13	blup	0.02686	4.19e-12	-0.61244	0.540245	NA	NA	NA	NA	NA
MAT2A-out.wgt.RDat	/u/home/t/tboltz/project-ophoff/rna_whole_blood/bulk_TWAS_latest/test_sig_weights_lowcov_bulk//MAT2A-out.wgt.RDat	MAT2A	2	8.58e+07	8.58e+07	0.12787	rs10496319	-3.05	rs699664	0.040292	-8.80	0.392	196	61	enet	0.07734	2.59e-32	-0.83235	0.405212	NA	NA	NA	NA	NA
MBOAT2-out.wgt.RDat	/u/home/t/tboltz/project-ophoff/rna_whole_blood/bulk_TWAS_latest/test_sig_weights_lowcov_bulk//MBOAT2-out.wgt.RDat	MBOAT2	2	9.14e+06	9.14e+06	0.01850	rs10495561	3.02	rs10495561	0.005882	-4.83	3.018	105	5	lasso	0.02134	6.17e-10	-1.99296	0.046266	0.274	0.686	0.000	0.000	0.040
MCEE-out.wgt.RDat	/u/home/t/tboltz/project-ophoff/rna_whole_blood/bulk_TWAS_latest/test_sig_weights_lowcov_bulk//MCEE-out.wgt.RDat	MCEE	2	7.14e+07	7.14e+07	0.02303	rs3755348	3.62	rs9636398	0.010520	-4.99	-0.448	173	3	lasso	0.00968	2.44e-05	0.15739	0.874940	NA	NA	NA	NA	NA
MCFD2-out.wgt.RDat	/u/home/t/tboltz/project-ophoff/rna_whole_blood/bulk_TWAS_latest/test_sig_weights_lowcov_bulk//MCFD2-out.wgt.RDat	MCFD2	2	4.72e+07	4.72e+07	0.13253	rs17540157	-2.87	rs11894319	0.021261	-6.26	0.788	178	52	enet	0.05165	6.35e-22	0.51016	0.609940	NA	NA	NA	NA	NA
MDH1-out.wgt.RDat	/u/home/t/tboltz/project-ophoff/rna_whole_blood/bulk_TWAS_latest/test_sig_weights_lowcov_bulk//MDH1-out.wgt.RDat	MDH1	2	6.38e+07	6.38e+07	0.01283	rs6714745	3.00	rs11125977	0.018056	5.99	-1.601	96	8	enet	0.01666	4.27e-08	-1.69759	0.089585	NA	NA	NA	NA	NA
MERTK-out.wgt.RDat	/u/home/t/tboltz/project-ophoff/rna_whole_blood/bulk_TWAS_latest/test_sig_weights_lowcov_bulk//MERTK-out.wgt.RDat	MERTK	2	1.13e+08	1.13e+08	0.22549	rs11687980	3.19	rs13419523	0.154903	16.40	-0.031	139	25	enet	0.25517	6.57e-113	0.14324	0.886102	NA	NA	NA	NA	NA
MFSD2B-out.wgt.RDat	/u/home/t/tboltz/project-ophoff/rna_whole_blood/bulk_TWAS_latest/test_sig_weights_lowcov_bulk//MFSD2B-out.wgt.RDat	MFSD2B	2	2.42e+07	2.42e+07	0.03873	rs7596060	3.81	rs7561273	0.015879	5.96	3.110	176	176	blup	0.01631	5.88e-08	0.98876	0.322781	NA	NA	NA	NA	NA
MFSD9-out.wgt.RDat	/u/home/t/tboltz/project-ophoff/rna_whole_blood/bulk_TWAS_latest/test_sig_weights_lowcov_bulk//MFSD9-out.wgt.RDat	MFSD9	2	1.03e+08	1.03e+08	0.66070	rs4851602	2.32	rs2540300	0.516489	29.90	-0.870	198	19	enet	0.58464	0.00e+00	-0.89951	0.368381	NA	NA	NA	NA	NA
MGAT4A-out.wgt.RDat	/u/home/t/tboltz/project-ophoff/rna_whole_blood/bulk_TWAS_latest/test_sig_weights_lowcov_bulk//MGAT4A-out.wgt.RDat	MGAT4A	2	9.93e+07	9.93e+07	0.01544	rs11897712	-2.94	rs17448420	0.004425	4.31	-2.169	131	131	blup	0.00666	3.97e-04	-0.94725	0.343509	NA	NA	NA	NA	NA
MIR4432HG-out.wgt.RDat	/u/home/t/tboltz/project-ophoff/rna_whole_blood/bulk_TWAS_latest/test_sig_weights_lowcov_bulk//MIR4432HG-out.wgt.RDat	MIR4432HG	2	6.07e+07	6.07e+07	0.01803	rs4672376	-3.19	rs2137283	0.016951	6.01	-0.206	188	6	enet	0.01398	4.87e-07	-0.44805	0.654117	NA	NA	NA	NA	NA
MITD1-out.wgt.RDat	/u/home/t/tboltz/project-ophoff/rna_whole_blood/bulk_TWAS_latest/test_sig_weights_lowcov_bulk//MITD1-out.wgt.RDat	MITD1	2	9.98e+07	9.98e+07	0.01576	rs11897712	-2.94	rs6717729	0.015169	5.71	-1.848	151	151	blup	0.01528	1.49e-07	-1.65335	0.098259	NA	NA	NA	NA	NA
MPHOSPH10-out.wgt.RDat	/u/home/t/tboltz/project-ophoff/rna_whole_blood/bulk_TWAS_latest/test_sig_weights_lowcov_bulk//MPHOSPH10-out.wgt.RDat	MPHOSPH10	2	7.14e+07	7.14e+07	0.06115	rs3755348	3.62	rs10199088	0.051451	9.54	0.817	173	2	lasso	0.05071	1.51e-21	0.81712	0.413859	NA	NA	NA	NA	NA
MRPL19-out.wgt.RDat	/u/home/t/tboltz/project-ophoff/rna_whole_blood/bulk_TWAS_latest/test_sig_weights_lowcov_bulk//MRPL19-out.wgt.RDat	MRPL19	2	7.59e+07	7.59e+07	0.11759	rs17568331	3.42	rs2051942	0.130311	15.13	-1.072	217	2	lasso	0.13422	2.62e-56	-0.92119	0.356951	NA	NA	NA	NA	NA
MRPL30-out.wgt.RDat	/u/home/t/tboltz/project-ophoff/rna_whole_blood/bulk_TWAS_latest/test_sig_weights_lowcov_bulk//MRPL30-out.wgt.RDat	MRPL30	2	9.98e+07	9.98e+07	0.01673	rs11897712	-2.94	rs6717729	0.015120	5.61	-1.848	151	1	lasso	0.01284	1.37e-06	-1.84800	0.064602	NA	NA	NA	NA	NA
MRPL35-out.wgt.RDat	/u/home/t/tboltz/project-ophoff/rna_whole_blood/bulk_TWAS_latest/test_sig_weights_lowcov_bulk//MRPL35-out.wgt.RDat	MRPL35	2	8.64e+07	8.64e+07	0.06648	rs10496319	-3.05	rs4569473	0.050327	9.45	-0.265	205	5	lasso	0.06323	1.42e-26	0.58142	0.560960	NA	NA	NA	NA	NA
MRPL53-out.wgt.RDat	/u/home/t/tboltz/project-ophoff/rna_whole_blood/bulk_TWAS_latest/test_sig_weights_lowcov_bulk//MRPL53-out.wgt.RDat	MRPL53	2	7.47e+07	7.47e+07	0.05876	rs1063588	3.65	rs11676733	0.096777	-12.99	3.314	85	5	lasso	0.09421	2.80e-39	-3.37180	0.000747	0.000	0.789	0.000	0.003	0.208
MRPS9-out.wgt.RDat	/u/home/t/tboltz/project-ophoff/rna_whole_blood/bulk_TWAS_latest/test_sig_weights_lowcov_bulk//MRPS9-out.wgt.RDat	MRPS9	2	1.06e+08	1.06e+08	0.09836	rs2037261	2.93	rs12618715	0.128734	-15.06	1.000	184	18	enet	0.12800	1.31e-53	-1.19591	0.231731	NA	NA	NA	NA	NA
MSH2-out.wgt.RDat	/u/home/t/tboltz/project-ophoff/rna_whole_blood/bulk_TWAS_latest/test_sig_weights_lowcov_bulk//MSH2-out.wgt.RDat	MSH2	2	4.76e+07	4.76e+07	0.13421	rs17540157	-2.87	rs4608577	0.072653	11.29	-1.042	123	2	lasso	0.07069	1.34e-29	-1.03838	0.299093	NA	NA	NA	NA	NA
MSH6-out.wgt.RDat	/u/home/t/tboltz/project-ophoff/rna_whole_blood/bulk_TWAS_latest/test_sig_weights_lowcov_bulk//MSH6-out.wgt.RDat	MSH6	2	4.79e+07	4.79e+07	0.05712	rs6751203	-2.36	rs17037040	0.020109	-6.36	0.667	61	27	enet	0.04460	4.10e-19	-0.78381	0.433153	NA	NA	NA	NA	NA
MTIF2-out.wgt.RDat	/u/home/t/tboltz/project-ophoff/rna_whole_blood/bulk_TWAS_latest/test_sig_weights_lowcov_bulk//MTIF2-out.wgt.RDat	MTIF2	2	5.55e+07	5.55e+07	0.02020	rs6713115	2.35	rs11894868	0.001399	-3.96	-1.048	229	229	blup	0.00328	9.77e-03	-0.96473	0.334682	NA	NA	NA	NA	NA
NAGK-out.wgt.RDat	/u/home/t/tboltz/project-ophoff/rna_whole_blood/bulk_TWAS_latest/test_sig_weights_lowcov_bulk//NAGK-out.wgt.RDat	NAGK	2	7.13e+07	7.13e+07	0.41704	rs3755348	3.62	rs9636398	0.495118	-29.30	-0.448	188	35	enet	0.56566	1.88e-315	0.68409	0.493918	NA	NA	NA	NA	NA
NAT8B-out.wgt.RDat	/u/home/t/tboltz/project-ophoff/rna_whole_blood/bulk_TWAS_latest/test_sig_weights_lowcov_bulk//NAT8B-out.wgt.RDat	NAT8B	2	7.39e+07	7.39e+07	0.02834	rs7589197	2.53	rs11894953	0.022604	6.70	0.568	141	6	lasso	0.01762	1.79e-08	0.66232	0.507766	NA	NA	NA	NA	NA
NBAS-out.wgt.RDat	/u/home/t/tboltz/project-ophoff/rna_whole_blood/bulk_TWAS_latest/test_sig_weights_lowcov_bulk//NBAS-out.wgt.RDat	NBAS	2	1.57e+07	1.57e+07	0.06688	rs1477253	-2.61	rs3805103	0.102213	-13.40	-1.662	126	1	lasso	0.10186	1.77e-42	1.66200	0.096513	NA	NA	NA	NA	NA
NCK2-out.wgt.RDat	/u/home/t/tboltz/project-ophoff/rna_whole_blood/bulk_TWAS_latest/test_sig_weights_lowcov_bulk//NCK2-out.wgt.RDat	NCK2	2	1.06e+08	1.06e+08	0.13136	rs10490700	2.77	rs12992944	0.049958	9.99	-1.932	272	46	enet	0.09049	9.88e-38	-0.11682	0.906999	NA	NA	NA	NA	NA
NCOA1-out.wgt.RDat	/u/home/t/tboltz/project-ophoff/rna_whole_blood/bulk_TWAS_latest/test_sig_weights_lowcov_bulk//NCOA1-out.wgt.RDat	NCOA1	2	2.47e+07	2.47e+07	0.12350	rs7596060	3.81	rs1822300	0.053010	9.82	-0.433	171	8	lasso	0.07695	3.74e-32	0.02396	0.980883	NA	NA	NA	NA	NA
NDUFAF7-out.wgt.RDat	/u/home/t/tboltz/project-ophoff/rna_whole_blood/bulk_TWAS_latest/test_sig_weights_lowcov_bulk//NDUFAF7-out.wgt.RDat	NDUFAF7	2	3.75e+07	3.75e+07	0.02917	rs17481834	-2.59	rs7557159	0.016786	-5.58	0.639	173	2	lasso	0.02085	9.60e-10	-0.10830	0.913757	NA	NA	NA	NA	NA
NFU1-out.wgt.RDat	/u/home/t/tboltz/project-ophoff/rna_whole_blood/bulk_TWAS_latest/test_sig_weights_lowcov_bulk//NFU1-out.wgt.RDat	NFU1	2	6.97e+07	6.97e+07	0.00691	rs721566	-3.07	rs7559850	0.005518	4.18	0.352	156	4	lasso	0.00595	7.70e-04	1.23582	0.216527	NA	NA	NA	NA	NA
NLRC4-out.wgt.RDat	/u/home/t/tboltz/project-ophoff/rna_whole_blood/bulk_TWAS_latest/test_sig_weights_lowcov_bulk//NLRC4-out.wgt.RDat	NLRC4	2	3.25e+07	3.25e+07	0.03034	rs13005816	-3.35	rs6760105	0.038047	-8.43	-1.823	91	12	enet	0.03441	4.43e-15	1.01030	0.312349	NA	NA	NA	NA	NA
NRBP1-out.wgt.RDat	/u/home/t/tboltz/project-ophoff/rna_whole_blood/bulk_TWAS_latest/test_sig_weights_lowcov_bulk//NRBP1-out.wgt.RDat	NRBP1	2	2.77e+07	2.77e+07	0.01629	rs13023094	1.36	rs780110	0.011343	-5.35	-0.269	148	2	lasso	0.00759	1.68e-04	0.26142	0.793771	NA	NA	NA	NA	NA
NRXN1-out.wgt.RDat	/u/home/t/tboltz/project-ophoff/rna_whole_blood/bulk_TWAS_latest/test_sig_weights_lowcov_bulk//NRXN1-out.wgt.RDat	NRXN1	2	5.15e+07	5.15e+07	0.05440	rs1516185	-3.71	rs2287234	0.037844	-8.24	2.302	266	5	lasso	0.04080	1.33e-17	-1.99476	0.046069	0.000	0.980	0.000	0.004	0.016
OTX1-out.wgt.RDat	/u/home/t/tboltz/project-ophoff/rna_whole_blood/bulk_TWAS_latest/test_sig_weights_lowcov_bulk//OTX1-out.wgt.RDat	OTX1	2	6.33e+07	6.33e+07	0.05091	rs12713474	2.59	rs12614162	0.033124	7.82	-0.818	77	77	blup	0.04197	4.53e-18	-1.13304	0.257199	NA	NA	NA	NA	NA
OXER1-out.wgt.RDat	/u/home/t/tboltz/project-ophoff/rna_whole_blood/bulk_TWAS_latest/test_sig_weights_lowcov_bulk//OXER1-out.wgt.RDat	OXER1	2	4.30e+07	4.30e+07	0.01591	rs13384323	2.62	rs13028484	0.001948	-4.43	0.841	140	140	blup	0.00921	3.76e-05	-0.74097	0.458709	NA	NA	NA	NA	NA
PAIP2B-out.wgt.RDat	/u/home/t/tboltz/project-ophoff/rna_whole_blood/bulk_TWAS_latest/test_sig_weights_lowcov_bulk//PAIP2B-out.wgt.RDat	PAIP2B	2	7.15e+07	7.15e+07	0.03666	rs3755348	3.62	rs2418896	0.017759	-6.28	0.095	150	150	blup	0.02486	2.55e-11	0.27320	0.784696	NA	NA	NA	NA	NA
PCYOX1-out.wgt.RDat	/u/home/t/tboltz/project-ophoff/rna_whole_blood/bulk_TWAS_latest/test_sig_weights_lowcov_bulk//PCYOX1-out.wgt.RDat	PCYOX1	2	7.05e+07	7.05e+07	0.06905	rs721566	-3.07	rs6720799	0.003827	-5.80	-0.878	173	21	enet	0.03045	1.61e-13	-0.25762	0.796700	NA	NA	NA	NA	NA
PDCL3-out.wgt.RDat	/u/home/t/tboltz/project-ophoff/rna_whole_blood/bulk_TWAS_latest/test_sig_weights_lowcov_bulk//PDCL3-out.wgt.RDat	PDCL3	2	1.01e+08	1.01e+08	0.01930	rs4851266	-2.72	rs11123834	0.009454	-4.75	-0.869	211	24	enet	0.00994	1.94e-05	0.33980	0.734009	NA	NA	NA	NA	NA
PDIA6-out.wgt.RDat	/u/home/t/tboltz/project-ophoff/rna_whole_blood/bulk_TWAS_latest/test_sig_weights_lowcov_bulk//PDIA6-out.wgt.RDat	PDIA6	2	1.10e+07	1.10e+07	0.07036	rs4668706	2.54	rs1106185	0.033135	-7.86	-0.024	142	7	lasso	0.03452	4.03e-15	0.09324	0.925713	NA	NA	NA	NA	NA
PELI1-out.wgt.RDat	/u/home/t/tboltz/project-ophoff/rna_whole_blood/bulk_TWAS_latest/test_sig_weights_lowcov_bulk//PELI1-out.wgt.RDat	PELI1	2	6.44e+07	6.44e+07	0.06610	rs6718082	4.08	rs7604199	0.004877	5.02	-0.844	118	21	enet	0.03341	1.10e-14	0.05098	0.959342	NA	NA	NA	NA	NA
PIGF-out.wgt.RDat	/u/home/t/tboltz/project-ophoff/rna_whole_blood/bulk_TWAS_latest/test_sig_weights_lowcov_bulk//PIGF-out.wgt.RDat	PIGF	2	4.68e+07	4.68e+07	0.02415	rs17540157	-2.87	rs4142759	0.016528	-6.18	-1.109	190	2	lasso	0.01613	6.90e-08	1.10900	0.267429	NA	NA	NA	NA	NA
PLB1-out.wgt.RDat	/u/home/t/tboltz/project-ophoff/rna_whole_blood/bulk_TWAS_latest/test_sig_weights_lowcov_bulk//PLB1-out.wgt.RDat	PLB1	2	2.87e+07	2.87e+07	0.33530	rs4666062	3.15	rs12478824	0.198773	18.62	0.257	155	62	enet	0.44724	6.17e-225	-0.40145	0.688091	NA	NA	NA	NA	NA
PLEKHH2-out.wgt.RDat	/u/home/t/tboltz/project-ophoff/rna_whole_blood/bulk_TWAS_latest/test_sig_weights_lowcov_bulk//PLEKHH2-out.wgt.RDat	PLEKHH2	2	4.39e+07	4.39e+07	0.14686	rs4953037	-3.70	rs10174938	0.153190	16.33	-0.301	199	5	lasso	0.15293	1.56e-64	-0.43513	0.663465	NA	NA	NA	NA	NA
PLEK-out.wgt.RDat	/u/home/t/tboltz/project-ophoff/rna_whole_blood/bulk_TWAS_latest/test_sig_weights_lowcov_bulk//PLEK-out.wgt.RDat	PLEK	2	6.86e+07	6.86e+07	0.42613	rs881664	2.70	rs1542136	0.388848	-26.05	0.710	223	6	lasso	0.56091	2.28e-311	-1.45429	0.145867	NA	NA	NA	NA	NA
PLGLB1-out.wgt.RDat	/u/home/t/tboltz/project-ophoff/rna_whole_blood/bulk_TWAS_latest/test_sig_weights_lowcov_bulk//PLGLB1-out.wgt.RDat	PLGLB1	2	8.72e+07	8.72e+07	0.20867	rs12471953	-2.53	rs13394423	0.000321	3.90	-1.266	44	26	enet	0.03514	2.30e-15	-1.31610	0.188142	NA	NA	NA	NA	NA
PNPT1-out.wgt.RDat	/u/home/t/tboltz/project-ophoff/rna_whole_blood/bulk_TWAS_latest/test_sig_weights_lowcov_bulk//PNPT1-out.wgt.RDat	PNPT1	2	5.59e+07	5.59e+07	0.02341	rs960489	2.47	rs2627765	0.026367	7.28	-0.265	203	3	lasso	0.02797	1.53e-12	-0.18235	0.855307	NA	NA	NA	NA	NA
POLR1A-out.wgt.RDat	/u/home/t/tboltz/project-ophoff/rna_whole_blood/bulk_TWAS_latest/test_sig_weights_lowcov_bulk//POLR1A-out.wgt.RDat	POLR1A	2	8.63e+07	8.63e+07	0.04093	rs10496319	-3.05	rs2288120	0.065177	-10.78	-1.805	205	3	lasso	0.06272	2.27e-26	1.82040	0.068699	NA	NA	NA	NA	NA
POLR1B-out.wgt.RDat	/u/home/t/tboltz/project-ophoff/rna_whole_blood/bulk_TWAS_latest/test_sig_weights_lowcov_bulk//POLR1B-out.wgt.RDat	POLR1B	2	1.13e+08	1.13e+08	0.11439	rs11687980	3.19	rs13395779	0.095622	13.01	0.328	183	9	lasso	0.09691	2.09e-40	0.18575	0.852637	NA	NA	NA	NA	NA
POMC-out.wgt.RDat	/u/home/t/tboltz/project-ophoff/rna_whole_blood/bulk_TWAS_latest/test_sig_weights_lowcov_bulk//POMC-out.wgt.RDat	POMC	2	2.54e+07	2.54e+07	0.13517	rs10495751	2.23	rs17046887	0.060731	10.42	0.932	124	7	lasso	0.09477	1.64e-39	1.37657	0.168645	NA	NA	NA	NA	NA
PPM1B-out.wgt.RDat	/u/home/t/tboltz/project-ophoff/rna_whole_blood/bulk_TWAS_latest/test_sig_weights_lowcov_bulk//PPM1B-out.wgt.RDat	PPM1B	2	4.44e+07	4.44e+07	0.02245	rs4953037	-3.70	rs698809	0.014803	5.73	2.034	179	179	blup	0.02093	8.93e-10	1.50398	0.132586	NA	NA	NA	NA	NA
PPM1G-out.wgt.RDat	/u/home/t/tboltz/project-ophoff/rna_whole_blood/bulk_TWAS_latest/test_sig_weights_lowcov_bulk//PPM1G-out.wgt.RDat	PPM1G	2	2.76e+07	2.76e+07	0.16891	rs13023094	1.36	rs1083865	0.414733	-26.89	0.004	148	10	lasso	0.41430	3.38e-203	-0.01516	0.987905	NA	NA	NA	NA	NA
PPP1CB-out.wgt.RDat	/u/home/t/tboltz/project-ophoff/rna_whole_blood/bulk_TWAS_latest/test_sig_weights_lowcov_bulk//PPP1CB-out.wgt.RDat	PPP1CB	2	2.90e+07	2.90e+07	0.09315	rs4666062	3.15	rs13024443	0.116896	14.26	-1.063	219	18	enet	0.13169	3.31e-55	-0.39978	0.689316	NA	NA	NA	NA	NA
PPP1R21-out.wgt.RDat	/u/home/t/tboltz/project-ophoff/rna_whole_blood/bulk_TWAS_latest/test_sig_weights_lowcov_bulk//PPP1R21-out.wgt.RDat	PPP1R21	2	4.87e+07	4.87e+07	0.04626	rs11679523	-3.65	rs11683202	0.031125	-7.63	0.849	156	156	blup	0.03651	6.61e-16	-0.93195	0.351364	NA	NA	NA	NA	NA
PPP3R1-out.wgt.RDat	/u/home/t/tboltz/project-ophoff/rna_whole_blood/bulk_TWAS_latest/test_sig_weights_lowcov_bulk//PPP3R1-out.wgt.RDat	PPP3R1	2	6.85e+07	6.85e+07	0.05349	rs10469955	3.19	rs6758449	0.021607	-7.11	1.780	214	6	lasso	0.03111	8.90e-14	-1.32621	0.184770	NA	NA	NA	NA	NA
PPP4R3B-out.wgt.RDat	/u/home/t/tboltz/project-ophoff/rna_whole_blood/bulk_TWAS_latest/test_sig_weights_lowcov_bulk//PPP4R3B-out.wgt.RDat	PPP4R3B	2	5.58e+07	5.58e+07	0.04405	rs4233961	2.33	rs3748945	0.008673	-5.56	0.275	195	4	lasso	0.02310	1.26e-10	0.36683	0.713749	NA	NA	NA	NA	NA
PRADC1-out.wgt.RDat	/u/home/t/tboltz/project-ophoff/rna_whole_blood/bulk_TWAS_latest/test_sig_weights_lowcov_bulk//PRADC1-out.wgt.RDat	PRADC1	2	7.35e+07	7.35e+07	0.01773	rs17348756	1.52	rs1474298	0.007998	-4.35	0.656	126	4	lasso	0.00855	6.93e-05	-0.67387	0.500397	NA	NA	NA	NA	NA
PREPL-out.wgt.RDat	/u/home/t/tboltz/project-ophoff/rna_whole_blood/bulk_TWAS_latest/test_sig_weights_lowcov_bulk//PREPL-out.wgt.RDat	PREPL	2	4.46e+07	4.46e+07	0.01285	rs4953037	-3.70	rs8410	0.002930	-4.16	-0.115	148	5	lasso	0.00396	5.09e-03	-0.44589	0.655680	NA	NA	NA	NA	NA
PRKCE-out.wgt.RDat	/u/home/t/tboltz/project-ophoff/rna_whole_blood/bulk_TWAS_latest/test_sig_weights_lowcov_bulk//PRKCE-out.wgt.RDat	PRKCE	2	4.59e+07	4.59e+07	0.02262	rs11125030	-2.83	rs1464573	0.001637	-3.25	-1.481	137	137	blup	0.00260	1.90e-02	0.27264	0.785132	NA	NA	NA	NA	NA
PRKD3-out.wgt.RDat	/u/home/t/tboltz/project-ophoff/rna_whole_blood/bulk_TWAS_latest/test_sig_weights_lowcov_bulk//PRKD3-out.wgt.RDat	PRKD3	2	3.76e+07	3.76e+07	0.16380	rs17481834	-2.59	rs7556959	0.133525	-15.70	1.019	171	23	enet	0.19628	2.68e-84	-1.12006	0.262688	NA	NA	NA	NA	NA
PRORSD1P-out.wgt.RDat	/u/home/t/tboltz/project-ophoff/rna_whole_blood/bulk_TWAS_latest/test_sig_weights_lowcov_bulk//PRORSD1P-out.wgt.RDat	PRORSD1P	2	5.55e+07	5.55e+07	0.02586	rs6713115	2.35	rs733916	0.002913	5.00	-1.291	232	12	enet	0.00766	1.57e-04	-2.28510	0.022307	0.193	0.805	0.000	0.000	0.002
PSD4-out.wgt.RDat	/u/home/t/tboltz/project-ophoff/rna_whole_blood/bulk_TWAS_latest/test_sig_weights_lowcov_bulk//PSD4-out.wgt.RDat	PSD4	2	1.14e+08	1.14e+08	0.36882	rs1191680	2.71	rs4849163	0.177781	17.58	-0.586	184	33	enet	0.28755	1.30e-129	-0.34498	0.730111	NA	NA	NA	NA	NA
PSME4-out.wgt.RDat	/u/home/t/tboltz/project-ophoff/rna_whole_blood/bulk_TWAS_latest/test_sig_weights_lowcov_bulk//PSME4-out.wgt.RDat	PSME4	2	5.42e+07	5.42e+07	0.02853	rs13426329	2.58	rs13426329	0.017803	-6.70	2.580	198	8	lasso	0.03496	2.69e-15	-2.37396	0.017599	0.000	0.978	0.000	0.000	0.021
PUS10-out.wgt.RDat	/u/home/t/tboltz/project-ophoff/rna_whole_blood/bulk_TWAS_latest/test_sig_weights_lowcov_bulk//PUS10-out.wgt.RDat	PUS10	2	6.12e+07	6.12e+07	0.06525	rs1966705	-2.32	rs12998880	0.052327	10.04	0.447	142	6	lasso	0.06302	1.72e-26	0.94975	0.342240	NA	NA	NA	NA	NA
QPCT-out.wgt.RDat	/u/home/t/tboltz/project-ophoff/rna_whole_blood/bulk_TWAS_latest/test_sig_weights_lowcov_bulk//QPCT-out.wgt.RDat	QPCT	2	3.76e+07	3.76e+07	0.01448	rs17481834	-2.59	rs17481834	0.007918	-4.10	-2.586	177	2	lasso	0.00590	8.09e-04	2.96272	0.003049	0.809	0.186	0.000	0.000	0.004
RAB11FIP5-out.wgt.RDat	/u/home/t/tboltz/project-ophoff/rna_whole_blood/bulk_TWAS_latest/test_sig_weights_lowcov_bulk//RAB11FIP5-out.wgt.RDat	RAB11FIP5	2	7.34e+07	7.34e+07	0.03837	rs17348756	1.52	rs6710755	0.026391	7.48	0.425	124	4	lasso	0.03544	1.74e-15	-0.00845	0.993257	NA	NA	NA	NA	NA
REL-out.wgt.RDat	/u/home/t/tboltz/project-ophoff/rna_whole_blood/bulk_TWAS_latest/test_sig_weights_lowcov_bulk//REL-out.wgt.RDat	REL	2	6.11e+07	6.11e+07	0.05284	rs1966705	-2.32	rs842636	0.053884	10.30	-0.094	146	146	blup	0.06544	1.81e-27	0.34279	0.731753	NA	NA	NA	NA	NA
RETSAT-out.wgt.RDat	/u/home/t/tboltz/project-ophoff/rna_whole_blood/bulk_TWAS_latest/test_sig_weights_lowcov_bulk//RETSAT-out.wgt.RDat	RETSAT	2	8.56e+07	8.56e+07	0.16309	rs10496319	-3.05	rs3923229	0.126454	-14.83	2.175	180	25	enet	0.15866	4.37e-67	-2.52894	0.011441	0.000	0.988	0.000	0.001	0.011
REV1-out.wgt.RDat	/u/home/t/tboltz/project-ophoff/rna_whole_blood/bulk_TWAS_latest/test_sig_weights_lowcov_bulk//REV1-out.wgt.RDat	REV1	2	1.00e+08	1.00e+08	0.03704	rs11897712	-2.94	rs3792137	0.026122	-7.98	-1.102	164	164	blup	0.03462	3.67e-15	1.28902	0.197391	NA	NA	NA	NA	NA
RGPD2-out.wgt.RDat	/u/home/t/tboltz/project-ophoff/rna_whole_blood/bulk_TWAS_latest/test_sig_weights_lowcov_bulk//RGPD2-out.wgt.RDat	RGPD2	2	8.81e+07	8.81e+07	0.03187	rs7557399	-2.26	rs9973903	0.004318	4.48	0.969	79	79	blup	0.01924	4.12e-09	0.48096	0.630547	NA	NA	NA	NA	NA
RGPD8-out.wgt.RDat	/u/home/t/tboltz/project-ophoff/rna_whole_blood/bulk_TWAS_latest/test_sig_weights_lowcov_bulk//RGPD8-out.wgt.RDat	RGPD8	2	1.13e+08	1.13e+08	0.35209	rs11687980	3.19	rs11687980	0.331091	-24.24	3.194	213	67	enet	0.42096	1.71e-207	-2.24666	0.024662	0.000	0.861	0.000	0.001	0.138
RHOQ-out.wgt.RDat	/u/home/t/tboltz/project-ophoff/rna_whole_blood/bulk_TWAS_latest/test_sig_weights_lowcov_bulk//RHOQ-out.wgt.RDat	RHOQ	2	4.68e+07	4.68e+07	0.01642	rs17540157	-2.87	rs4142759	0.002707	-3.98	-1.109	185	14	enet	0.00246	2.19e-02	-0.55622	0.578059	NA	NA	NA	NA	NA
RMDN2-out.wgt.RDat	/u/home/t/tboltz/project-ophoff/rna_whole_blood/bulk_TWAS_latest/test_sig_weights_lowcov_bulk//RMDN2-out.wgt.RDat	RMDN2	2	3.82e+07	3.82e+07	0.04351	rs17491111	-2.24	rs41383748	0.025364	7.23	0.538	210	29	enet	0.02637	6.54e-12	0.10306	0.917915	NA	NA	NA	NA	NA
RMND5A-out.wgt.RDat	/u/home/t/tboltz/project-ophoff/rna_whole_blood/bulk_TWAS_latest/test_sig_weights_lowcov_bulk//RMND5A-out.wgt.RDat	RMND5A	2	8.69e+07	8.69e+07	0.05606	rs1105865	-2.71	rs6726451	0.067144	10.91	-0.224	90	1	lasso	0.06637	7.62e-28	-0.22400	0.822757	NA	NA	NA	NA	NA
RNF103-out.wgt.RDat	/u/home/t/tboltz/project-ophoff/rna_whole_blood/bulk_TWAS_latest/test_sig_weights_lowcov_bulk//RNF103-out.wgt.RDat	RNF103	2	8.69e+07	8.69e+07	0.01065	rs1105865	-2.71	rs35594332	0.000738	-3.61	-0.948	126	126	blup	0.00284	1.50e-02	-0.16277	0.870699	NA	NA	NA	NA	NA
RNF181-out.wgt.RDat	/u/home/t/tboltz/project-ophoff/rna_whole_blood/bulk_TWAS_latest/test_sig_weights_lowcov_bulk//RNF181-out.wgt.RDat	RNF181	2	8.58e+07	8.58e+07	0.06270	rs10496319	-3.05	rs2232750	0.047444	-9.32	0.097	210	3	lasso	0.04594	1.21e-19	-0.20624	0.836600	NA	NA	NA	NA	NA
ROCK2-out.wgt.RDat	/u/home/t/tboltz/project-ophoff/rna_whole_blood/bulk_TWAS_latest/test_sig_weights_lowcov_bulk//ROCK2-out.wgt.RDat	ROCK2	2	1.15e+07	1.15e+07	0.11380	rs7586037	3.00	rs6716447	0.038973	8.38	-0.498	97	21	enet	0.08806	1.00e-36	0.86746	0.385688	NA	NA	NA	NA	NA
RPIA-out.wgt.RDat	/u/home/t/tboltz/project-ophoff/rna_whole_blood/bulk_TWAS_latest/test_sig_weights_lowcov_bulk//RPIA-out.wgt.RDat	RPIA	2	8.90e+07	8.90e+07	0.06432	rs2364560	2.46	rs908277	0.086857	12.30	1.117	81	7	lasso	0.08722	2.24e-36	1.18654	0.235409	NA	NA	NA	NA	NA
RPL31-out.wgt.RDat	/u/home/t/tboltz/project-ophoff/rna_whole_blood/bulk_TWAS_latest/test_sig_weights_lowcov_bulk//RPL31-out.wgt.RDat	RPL31	2	1.02e+08	1.02e+08	0.02153	rs11694135	-3.43	rs10934	0.022925	-6.61	-1.317	137	1	lasso	0.02156	5.05e-10	1.31700	0.187839	NA	NA	NA	NA	NA
RTN4-out.wgt.RDat	/u/home/t/tboltz/project-ophoff/rna_whole_blood/bulk_TWAS_latest/test_sig_weights_lowcov_bulk//RTN4-out.wgt.RDat	RTN4	2	5.53e+07	5.53e+07	0.04837	rs6713115	2.35	rs10189379	0.028608	7.24	-0.869	243	243	blup	0.02976	3.04e-13	-1.95490	0.050595	NA	NA	NA	NA	NA
SANBR-out.wgt.RDat	/u/home/t/tboltz/project-ophoff/rna_whole_blood/bulk_TWAS_latest/test_sig_weights_lowcov_bulk//SANBR-out.wgt.RDat	SANBR	2	6.13e+07	6.13e+07	0.01594	rs1966705	-2.32	rs778757	0.007387	-4.20	-0.354	143	143	blup	0.00685	3.32e-04	0.23164	0.816820	NA	NA	NA	NA	NA
SELENOI-out.wgt.RDat	/u/home/t/tboltz/project-ophoff/rna_whole_blood/bulk_TWAS_latest/test_sig_weights_lowcov_bulk//SELENOI-out.wgt.RDat	SELENOI	2	2.65e+07	2.65e+07	0.01085	rs13339876	-2.11	rs11126483	0.009092	4.25	1.860	86	1	lasso	0.00688	3.24e-04	1.86000	0.062886	NA	NA	NA	NA	NA
SEPTIN10-out.wgt.RDat	/u/home/t/tboltz/project-ophoff/rna_whole_blood/bulk_TWAS_latest/test_sig_weights_lowcov_bulk//SEPTIN10-out.wgt.RDat	SEPTIN10	2	1.10e+08	1.10e+08	0.08350	rs4676272	-1.80	rs7590230	0.032470	-8.62	-0.723	79	6	lasso	0.04611	1.03e-19	0.79401	0.427188	NA	NA	NA	NA	NA
SFXN5-out.wgt.RDat	/u/home/t/tboltz/project-ophoff/rna_whole_blood/bulk_TWAS_latest/test_sig_weights_lowcov_bulk//SFXN5-out.wgt.RDat	SFXN5	2	7.33e+07	7.33e+07	0.01892	rs17348756	1.52	rs6729266	0.007569	-4.22	0.053	107	19	enet	0.00582	8.71e-04	-0.68985	0.490287	NA	NA	NA	NA	NA
SH3RF3-out.wgt.RDat	/u/home/t/tboltz/project-ophoff/rna_whole_blood/bulk_TWAS_latest/test_sig_weights_lowcov_bulk//SH3RF3-out.wgt.RDat	SH3RF3	2	1.10e+08	1.10e+08	0.08637	rs11690981	3.24	rs10189834	0.041466	-9.33	-0.109	149	149	blup	0.05667	6.19e-24	-0.78775	0.430841	NA	NA	NA	NA	NA
SH3YL1-out.wgt.RDat	/u/home/t/tboltz/project-ophoff/rna_whole_blood/bulk_TWAS_latest/test_sig_weights_lowcov_bulk//SH3YL1-out.wgt.RDat	SH3YL1	2	2.66e+05	2.66e+05	0.37116	rs435733	1.77	rs11553746	0.440794	-27.64	-0.970	127	22	enet	0.45569	1.02e-230	1.02417	0.305756	NA	NA	NA	NA	NA
SLC1A4-out.wgt.RDat	/u/home/t/tboltz/project-ophoff/rna_whole_blood/bulk_TWAS_latest/test_sig_weights_lowcov_bulk//SLC1A4-out.wgt.RDat	SLC1A4	2	6.52e+07	6.52e+07	0.04409	rs3732096	-2.06	rs6740379	0.026545	6.86	-0.538	119	3	lasso	0.02577	1.12e-11	-0.51466	0.606790	NA	NA	NA	NA	NA
SLC20A1-out.wgt.RDat	/u/home/t/tboltz/project-ophoff/rna_whole_blood/bulk_TWAS_latest/test_sig_weights_lowcov_bulk//SLC20A1-out.wgt.RDat	SLC20A1	2	1.13e+08	1.13e+08	0.35218	rs11687980	3.19	rs7567215	0.175335	-17.46	-0.190	210	40	enet	0.17684	2.63e-75	0.48567	0.627200	NA	NA	NA	NA	NA
SLC30A6-out.wgt.RDat	/u/home/t/tboltz/project-ophoff/rna_whole_blood/bulk_TWAS_latest/test_sig_weights_lowcov_bulk//SLC30A6-out.wgt.RDat	SLC30A6	2	3.24e+07	3.24e+07	0.03800	rs13005816	-3.35	rs11691939	0.010822	-4.76	0.385	92	92	blup	0.01383	5.56e-07	-0.66903	0.503475	NA	NA	NA	NA	NA
SLC35F5-out.wgt.RDat	/u/home/t/tboltz/project-ophoff/rna_whole_blood/bulk_TWAS_latest/test_sig_weights_lowcov_bulk//SLC35F5-out.wgt.RDat	SLC35F5	2	1.15e+08	1.15e+08	0.01748	rs1191680	2.71	rs4849274	0.011190	-5.29	-0.147	126	5	lasso	0.01335	8.62e-07	0.06829	0.945556	NA	NA	NA	NA	NA
SLC3A1-out.wgt.RDat	/u/home/t/tboltz/project-ophoff/rna_whole_blood/bulk_TWAS_latest/test_sig_weights_lowcov_bulk//SLC3A1-out.wgt.RDat	SLC3A1	2	4.45e+07	4.45e+07	0.01302	rs4953037	-3.70	rs6730278	-0.000513	3.22	-1.042	162	162	blup	0.00194	3.71e-02	-3.82398	0.000131	0.973	0.020	0.006	0.000	0.001
SLC4A1AP-out.wgt.RDat	/u/home/t/tboltz/project-ophoff/rna_whole_blood/bulk_TWAS_latest/test_sig_weights_lowcov_bulk//SLC4A1AP-out.wgt.RDat	SLC4A1AP	2	2.79e+07	2.79e+07	0.11437	rs28364045	1.80	rs7586655	0.125276	-14.75	0.618	160	5	lasso	0.13569	6.01e-57	-0.67337	0.500710	NA	NA	NA	NA	NA
SLC5A6-out.wgt.RDat	/u/home/t/tboltz/project-ophoff/rna_whole_blood/bulk_TWAS_latest/test_sig_weights_lowcov_bulk//SLC5A6-out.wgt.RDat	SLC5A6	2	2.74e+07	2.74e+07	0.06558	rs13023094	1.36	rs11608	0.023562	-7.14	-0.119	139	139	blup	0.03225	3.16e-14	0.44893	0.653485	NA	NA	NA	NA	NA
SLC66A3-out.wgt.RDat	/u/home/t/tboltz/project-ophoff/rna_whole_blood/bulk_TWAS_latest/test_sig_weights_lowcov_bulk//SLC66A3-out.wgt.RDat	SLC66A3	2	1.13e+07	1.13e+07	0.07671	rs7586037	3.00	rs13404430	0.022671	-7.70	0.994	113	29	enet	0.04780	2.20e-20	-1.94346	0.051961	NA	NA	NA	NA	NA
SMC6-out.wgt.RDat	/u/home/t/tboltz/project-ophoff/rna_whole_blood/bulk_TWAS_latest/test_sig_weights_lowcov_bulk//SMC6-out.wgt.RDat	SMC6	2	1.80e+07	1.80e+07	0.01100	rs2970940	-3.07	rs300161	0.009665	-5.57	1.227	217	3	lasso	0.01078	8.95e-06	-1.60126	0.109320	NA	NA	NA	NA	NA
SNORD94-out.wgt.RDat	/u/home/t/tboltz/project-ophoff/rna_whole_blood/bulk_TWAS_latest/test_sig_weights_lowcov_bulk//SNORD94-out.wgt.RDat	SNORD94	2	8.64e+07	8.64e+07	0.01736	rs10496319	-3.05	rs2288118	0.020561	-6.50	-1.785	209	209	blup	0.01922	4.21e-09	1.55617	0.119668	NA	NA	NA	NA	NA
SNTG2-out.wgt.RDat	/u/home/t/tboltz/project-ophoff/rna_whole_blood/bulk_TWAS_latest/test_sig_weights_lowcov_bulk//SNTG2-out.wgt.RDat	SNTG2	2	9.47e+05	9.47e+05	0.06625	rs7579535	-2.50	rs6548267	0.015386	7.34	1.730	187	5	lasso	0.06805	1.58e-28	0.41040	0.681516	NA	NA	NA	NA	NA
SNX17-out.wgt.RDat	/u/home/t/tboltz/project-ophoff/rna_whole_blood/bulk_TWAS_latest/test_sig_weights_lowcov_bulk//SNX17-out.wgt.RDat	SNX17	2	2.76e+07	2.76e+07	0.02849	rs13023094	1.36	rs17706100	0.002155	-4.29	-1.105	145	25	enet	0.00568	9.97e-04	0.46609	0.641150	NA	NA	NA	NA	NA
SOCS5-out.wgt.RDat	/u/home/t/tboltz/project-ophoff/rna_whole_blood/bulk_TWAS_latest/test_sig_weights_lowcov_bulk//SOCS5-out.wgt.RDat	SOCS5	2	4.69e+07	4.69e+07	0.05449	rs17540157	-2.87	rs10209278	0.042085	8.75	0.425	190	7	enet	0.04745	3.03e-20	1.06997	0.284631	NA	NA	NA	NA	NA
SOS1-out.wgt.RDat	/u/home/t/tboltz/project-ophoff/rna_whole_blood/bulk_TWAS_latest/test_sig_weights_lowcov_bulk//SOS1-out.wgt.RDat	SOS1	2	3.94e+07	3.94e+07	0.03614	rs12712640	2.46	rs9309036	0.024631	-6.95	2.120	142	142	blup	0.02773	1.90e-12	-3.04398	0.002335	0.000	0.990	0.000	0.000	0.009
SOWAHC-out.wgt.RDat	/u/home/t/tboltz/project-ophoff/rna_whole_blood/bulk_TWAS_latest/test_sig_weights_lowcov_bulk//SOWAHC-out.wgt.RDat	SOWAHC	2	1.10e+08	1.10e+08	0.02978	rs4676272	-1.80	rs11541143	0.011835	-5.21	-0.777	79	3	lasso	0.01483	2.24e-07	0.72862	0.466234	NA	NA	NA	NA	NA
SPRED2-out.wgt.RDat	/u/home/t/tboltz/project-ophoff/rna_whole_blood/bulk_TWAS_latest/test_sig_weights_lowcov_bulk//SPRED2-out.wgt.RDat	SPRED2	2	6.57e+07	6.57e+07	0.01818	rs17031141	-2.85	rs7569113	0.013262	-5.60	-0.011	175	14	enet	0.01549	1.24e-07	0.67458	0.499946	NA	NA	NA	NA	NA
SPTBN1-out.wgt.RDat	/u/home/t/tboltz/project-ophoff/rna_whole_blood/bulk_TWAS_latest/test_sig_weights_lowcov_bulk//SPTBN1-out.wgt.RDat	SPTBN1	2	5.47e+07	5.47e+07	0.29212	rs13426329	2.58	rs4444573	0.162581	16.86	1.234	202	69	enet	0.30210	2.30e-137	1.10780	0.267949	NA	NA	NA	NA	NA
SRBD1-out.wgt.RDat	/u/home/t/tboltz/project-ophoff/rna_whole_blood/bulk_TWAS_latest/test_sig_weights_lowcov_bulk//SRBD1-out.wgt.RDat	SRBD1	2	4.58e+07	4.58e+07	0.03744	rs11125030	-2.83	rs7558188	0.045486	-9.16	-0.388	140	10	enet	0.04625	9.09e-20	0.21752	0.827804	NA	NA	NA	NA	NA
SRSF7-out.wgt.RDat	/u/home/t/tboltz/project-ophoff/rna_whole_blood/bulk_TWAS_latest/test_sig_weights_lowcov_bulk//SRSF7-out.wgt.RDat	SRSF7	2	3.90e+07	3.90e+07	0.01361	rs17023351	2.35	rs1010859	0.008496	4.57	-0.617	141	141	blup	0.01027	1.43e-05	0.88749	0.374814	NA	NA	NA	NA	NA
ST3GAL5-out.wgt.RDat	/u/home/t/tboltz/project-ophoff/rna_whole_blood/bulk_TWAS_latest/test_sig_weights_lowcov_bulk//ST3GAL5-out.wgt.RDat	ST3GAL5	2	8.61e+07	8.61e+07	0.17655	rs10496319	-3.05	rs3810821	0.101296	-13.35	-2.100	221	16	enet	0.10896	1.80e-45	1.38757	0.165267	NA	NA	NA	NA	NA
STAMBP-out.wgt.RDat	/u/home/t/tboltz/project-ophoff/rna_whole_blood/bulk_TWAS_latest/test_sig_weights_lowcov_bulk//STAMBP-out.wgt.RDat	STAMBP	2	7.41e+07	7.41e+07	0.01127	rs7589197	2.53	rs35791379	0.006691	4.75	0.502	148	148	blup	0.00881	5.43e-05	0.00143	0.998862	NA	NA	NA	NA	NA
STON1-out.wgt.RDat	/u/home/t/tboltz/project-ophoff/rna_whole_blood/bulk_TWAS_latest/test_sig_weights_lowcov_bulk//STON1-out.wgt.RDat	STON1	2	4.88e+07	4.88e+07	0.11749	rs11679523	-3.65	rs3792236	0.081612	12.01	-2.683	200	4	lasso	0.07960	3.06e-33	-2.61296	0.008976	0.000	0.958	0.000	0.003	0.040
STRN-out.wgt.RDat	/u/home/t/tboltz/project-ophoff/rna_whole_blood/bulk_TWAS_latest/test_sig_weights_lowcov_bulk//STRN-out.wgt.RDat	STRN	2	3.72e+07	3.72e+07	0.05455	rs12612163	3.04	rs6716891	0.019452	7.04	0.170	187	11	enet	0.04220	3.69e-18	-0.18262	0.855093	NA	NA	NA	NA	NA
TAF1B-out.wgt.RDat	/u/home/t/tboltz/project-ophoff/rna_whole_blood/bulk_TWAS_latest/test_sig_weights_lowcov_bulk//TAF1B-out.wgt.RDat	TAF1B	2	9.98e+06	9.98e+06	0.26765	rs4669572	2.66	rs287976	0.049606	-9.73	0.581	123	35	enet	0.14332	2.77e-60	-0.72867	0.466206	NA	NA	NA	NA	NA
TBC1D8-out.wgt.RDat	/u/home/t/tboltz/project-ophoff/rna_whole_blood/bulk_TWAS_latest/test_sig_weights_lowcov_bulk//TBC1D8-out.wgt.RDat	TBC1D8	2	1.02e+08	1.02e+08	0.06668	rs11694135	-3.43	rs11898628	0.018235	7.85	2.363	137	10	lasso	0.07289	1.70e-30	1.57560	0.115117	NA	NA	NA	NA	NA
TGFA-out.wgt.RDat	/u/home/t/tboltz/project-ophoff/rna_whole_blood/bulk_TWAS_latest/test_sig_weights_lowcov_bulk//TGFA-out.wgt.RDat	TGFA	2	7.08e+07	7.08e+07	0.03450	rs3755348	3.62	rs426081	0.013569	-5.15	-0.120	179	3	lasso	0.01270	1.56e-06	0.03350	0.973274	NA	NA	NA	NA	NA
TGFBRAP1-out.wgt.RDat	/u/home/t/tboltz/project-ophoff/rna_whole_blood/bulk_TWAS_latest/test_sig_weights_lowcov_bulk//TGFBRAP1-out.wgt.RDat	TGFBRAP1	2	1.06e+08	1.06e+08	0.02610	rs17030512	-2.71	rs2576743	0.019608	6.15	1.121	235	4	lasso	0.01634	5.72e-08	1.05193	0.292830	NA	NA	NA	NA	NA
TGOLN2-out.wgt.RDat	/u/home/t/tboltz/project-ophoff/rna_whole_blood/bulk_TWAS_latest/test_sig_weights_lowcov_bulk//TGOLN2-out.wgt.RDat	TGOLN2	2	8.56e+07	8.56e+07	0.42450	rs17025918	2.61	rs10460587	0.145638	-15.95	2.313	175	66	enet	0.18140	2.14e-77	-2.03341	0.042011	0.000	0.984	0.000	0.001	0.015
THNSL2-out.wgt.RDat	/u/home/t/tboltz/project-ophoff/rna_whole_blood/bulk_TWAS_latest/test_sig_weights_lowcov_bulk//THNSL2-out.wgt.RDat	THNSL2	2	8.85e+07	8.85e+07	0.26580	rs2364560	2.46	rs11683364	0.143450	16.28	-0.847	106	53	enet	0.33601	4.47e-156	-1.24950	0.211482	NA	NA	NA	NA	NA
TIA1-out.wgt.RDat	/u/home/t/tboltz/project-ophoff/rna_whole_blood/bulk_TWAS_latest/test_sig_weights_lowcov_bulk//TIA1-out.wgt.RDat	TIA1	2	7.05e+07	7.05e+07	0.03103	rs721566	-3.07	rs17581778	0.015204	5.49	0.779	177	177	blup	0.02636	6.58e-12	1.49076	0.136024	NA	NA	NA	NA	NA
TMEM127-out.wgt.RDat	/u/home/t/tboltz/project-ophoff/rna_whole_blood/bulk_TWAS_latest/test_sig_weights_lowcov_bulk//TMEM127-out.wgt.RDat	TMEM127	2	9.69e+07	9.69e+07	0.04791	rs7599598	1.91	rs772175	0.014338	5.22	0.354	68	23	enet	0.01712	2.83e-08	-0.04862	0.961219	NA	NA	NA	NA	NA
TMEM131-out.wgt.RDat	/u/home/t/tboltz/project-ophoff/rna_whole_blood/bulk_TWAS_latest/test_sig_weights_lowcov_bulk//TMEM131-out.wgt.RDat	TMEM131	2	9.86e+07	9.86e+07	0.01227	rs7571001	-1.72	rs6718109	-0.000259	3.33	0.618	61	61	blup	0.00411	4.37e-03	0.32533	0.744931	NA	NA	NA	NA	NA
TMEM87B-out.wgt.RDat	/u/home/t/tboltz/project-ophoff/rna_whole_blood/bulk_TWAS_latest/test_sig_weights_lowcov_bulk//TMEM87B-out.wgt.RDat	TMEM87B	2	1.13e+08	1.13e+08	0.26221	rs11687980	3.19	rs13387346	0.049440	9.41	-0.775	142	52	enet	0.11349	2.16e-47	-0.11437	0.908946	NA	NA	NA	NA	NA
TMSB10-out.wgt.RDat	/u/home/t/tboltz/project-ophoff/rna_whole_blood/bulk_TWAS_latest/test_sig_weights_lowcov_bulk//TMSB10-out.wgt.RDat	TMSB10	2	8.51e+07	8.51e+07	0.01964	rs17025918	2.61	rs735797	0.009285	-5.51	0.304	206	5	lasso	0.01560	1.12e-07	-0.34386	0.730952	NA	NA	NA	NA	NA
TOGARAM2-out.wgt.RDat	/u/home/t/tboltz/project-ophoff/rna_whole_blood/bulk_TWAS_latest/test_sig_weights_lowcov_bulk//TOGARAM2-out.wgt.RDat	TOGARAM2	2	2.92e+07	2.92e+07	0.03010	rs7604766	-2.93	rs12987284	0.019985	-6.04	-0.114	240	9	enet	0.02010	1.90e-09	-0.16636	0.867876	NA	NA	NA	NA	NA
TP53I3-out.wgt.RDat	/u/home/t/tboltz/project-ophoff/rna_whole_blood/bulk_TWAS_latest/test_sig_weights_lowcov_bulk//TP53I3-out.wgt.RDat	TP53I3	2	2.43e+07	2.43e+07	0.08073	rs7596060	3.81	rs1134516	0.089912	-12.65	-0.210	177	28	enet	0.10293	6.29e-43	-1.39676	0.162486	NA	NA	NA	NA	NA
TRABD2A-out.wgt.RDat	/u/home/t/tboltz/project-ophoff/rna_whole_blood/bulk_TWAS_latest/test_sig_weights_lowcov_bulk//TRABD2A-out.wgt.RDat	TRABD2A	2	8.51e+07	8.51e+07	0.12921	rs17025918	2.61	rs1192388	0.139743	-15.79	0.257	206	24	enet	0.18413	1.19e-78	-0.51164	0.608900	NA	NA	NA	NA	NA
TRAPPC12-out.wgt.RDat	/u/home/t/tboltz/project-ophoff/rna_whole_blood/bulk_TWAS_latest/test_sig_weights_lowcov_bulk//TRAPPC12-out.wgt.RDat	TRAPPC12	2	3.38e+06	3.38e+06	0.07972	rs11885038	4.07	rs10188449	0.056540	10.09	-0.945	196	21	enet	0.08833	7.72e-37	1.06740	0.285789	NA	NA	NA	NA	NA
TRIB2-out.wgt.RDat	/u/home/t/tboltz/project-ophoff/rna_whole_blood/bulk_TWAS_latest/test_sig_weights_lowcov_bulk//TRIB2-out.wgt.RDat	TRIB2	2	1.29e+07	1.29e+07	0.06616	rs779339	-2.29	rs890069	0.033151	7.77	-1.049	128	6	lasso	0.04082	1.30e-17	-1.16985	0.242063	NA	NA	NA	NA	NA
TRMT61B-out.wgt.RDat	/u/home/t/tboltz/project-ophoff/rna_whole_blood/bulk_TWAS_latest/test_sig_weights_lowcov_bulk//TRMT61B-out.wgt.RDat	TRMT61B	2	2.91e+07	2.91e+07	0.03470	rs7604766	-2.93	rs12475612	0.031850	7.76	2.112	235	4	enet	0.03502	2.56e-15	2.03814	0.041536	0.000	0.989	0.000	0.001	0.010
TSGA10-out.wgt.RDat	/u/home/t/tboltz/project-ophoff/rna_whole_blood/bulk_TWAS_latest/test_sig_weights_lowcov_bulk//TSGA10-out.wgt.RDat	TSGA10	2	9.98e+07	9.98e+07	0.15943	rs11897712	-2.94	rs11689265	0.359947	-24.96	-1.594	144	29	enet	0.38829	7.03e-187	1.28139	0.200055	NA	NA	NA	NA	NA
TTC27-out.wgt.RDat	/u/home/t/tboltz/project-ophoff/rna_whole_blood/bulk_TWAS_latest/test_sig_weights_lowcov_bulk//TTC27-out.wgt.RDat	TTC27	2	3.29e+07	3.29e+07	0.02548	rs979050	2.00	rs7594173	0.012159	-4.80	0.738	94	1	lasso	0.00776	1.43e-04	-0.73800	0.460514	NA	NA	NA	NA	NA
TTC31-out.wgt.RDat	/u/home/t/tboltz/project-ophoff/rna_whole_blood/bulk_TWAS_latest/test_sig_weights_lowcov_bulk//TTC31-out.wgt.RDat	TTC31	2	7.47e+07	7.47e+07	0.00946	rs1063588	3.65	rs3755445	0.007558	4.43	3.350	84	84	blup	0.00667	3.94e-04	2.70400	0.006851	0.287	0.536	0.001	0.002	0.173
TTC32-out.wgt.RDat	/u/home/t/tboltz/project-ophoff/rna_whole_blood/bulk_TWAS_latest/test_sig_weights_lowcov_bulk//TTC32-out.wgt.RDat	TTC32	2	2.01e+07	2.01e+07	0.06980	rs6531222	3.75	rs11677637	0.035261	8.32	1.288	231	15	enet	0.03885	7.85e-17	1.76614	0.077373	NA	NA	NA	NA	NA
UBXN2A-out.wgt.RDat	/u/home/t/tboltz/project-ophoff/rna_whole_blood/bulk_TWAS_latest/test_sig_weights_lowcov_bulk//UBXN2A-out.wgt.RDat	UBXN2A	2	2.42e+07	2.42e+07	0.02651	rs7596060	3.81	rs4233703	0.023765	-6.82	-2.093	194	4	lasso	0.02828	1.16e-12	2.79876	0.005130	0.000	0.923	0.000	0.009	0.067
USP34-out.wgt.RDat	/u/home/t/tboltz/project-ophoff/rna_whole_blood/bulk_TWAS_latest/test_sig_weights_lowcov_bulk//USP34-out.wgt.RDat	USP34	2	6.17e+07	6.17e+07	0.02123	rs12470090	2.53	rs766448	0.010119	-5.34	-0.628	114	114	blup	0.01475	2.42e-07	0.99643	0.319043	NA	NA	NA	NA	NA
USP39-out.wgt.RDat	/u/home/t/tboltz/project-ophoff/rna_whole_blood/bulk_TWAS_latest/test_sig_weights_lowcov_bulk//USP39-out.wgt.RDat	USP39	2	8.58e+07	8.58e+07	0.15017	rs10496319	-3.05	rs11544042	0.079293	-11.80	-0.207	208	4	lasso	0.10418	1.87e-43	0.10499	0.916384	NA	NA	NA	NA	NA
VAMP5-out.wgt.RDat	/u/home/t/tboltz/project-ophoff/rna_whole_blood/bulk_TWAS_latest/test_sig_weights_lowcov_bulk//VAMP5-out.wgt.RDat	VAMP5	2	8.58e+07	8.58e+07	0.14971	rs10496319	-3.05	rs2121397	0.060568	-10.52	0.143	207	35	enet	0.09302	8.78e-39	-0.22954	0.818447	NA	NA	NA	NA	NA
VAMP8-out.wgt.RDat	/u/home/t/tboltz/project-ophoff/rna_whole_blood/bulk_TWAS_latest/test_sig_weights_lowcov_bulk//VAMP8-out.wgt.RDat	VAMP8	2	8.58e+07	8.58e+07	0.01860	rs10496319	-3.05	rs2166529	0.012839	5.26	-0.114	199	17	enet	0.01578	9.49e-08	-1.36346	0.172738	NA	NA	NA	NA	NA
VRK2-out.wgt.RDat	/u/home/t/tboltz/project-ophoff/rna_whole_blood/bulk_TWAS_latest/test_sig_weights_lowcov_bulk//VRK2-out.wgt.RDat	VRK2	2	5.81e+07	5.81e+07	0.01192	rs17183100	-3.28	rs17049417	0.008809	4.62	-0.998	188	4	lasso	0.00885	5.25e-05	-1.21240	0.225359	NA	NA	NA	NA	NA
WASH2P-out.wgt.RDat	/u/home/t/tboltz/project-ophoff/rna_whole_blood/bulk_TWAS_latest/test_sig_weights_lowcov_bulk//WASH2P-out.wgt.RDat	WASH2P	2	1.14e+08	1.14e+08	0.01591	rs1191680	2.71	rs4849274	0.004883	-5.22	-0.147	131	131	blup	0.01037	1.30e-05	-0.77638	0.437522	NA	NA	NA	NA	NA
WBP1-out.wgt.RDat	/u/home/t/tboltz/project-ophoff/rna_whole_blood/bulk_TWAS_latest/test_sig_weights_lowcov_bulk//WBP1-out.wgt.RDat	WBP1	2	7.47e+07	7.47e+07	0.01466	rs1063588	3.65	rs1047911	0.022035	-6.30	3.654	84	4	lasso	0.02054	1.28e-09	-3.62267	0.000292	0.000	0.622	0.000	0.002	0.375
WDR35-out.wgt.RDat	/u/home/t/tboltz/project-ophoff/rna_whole_blood/bulk_TWAS_latest/test_sig_weights_lowcov_bulk//WDR35-out.wgt.RDat	WDR35	2	2.02e+07	2.02e+07	0.01317	rs6531222	3.75	rs1191778	0.013242	5.34	-1.622	228	1	enet	0.01087	8.23e-06	-1.62200	0.104803	NA	NA	NA	NA	NA
YIPF4-out.wgt.RDat	/u/home/t/tboltz/project-ophoff/rna_whole_blood/bulk_TWAS_latest/test_sig_weights_lowcov_bulk//YIPF4-out.wgt.RDat	YIPF4	2	3.25e+07	3.25e+07	0.04112	rs13005816	-3.35	rs2243844	0.017545	-6.95	-1.845	91	7	enet	0.04002	2.69e-17	1.24588	0.212809	NA	NA	NA	NA	NA
YWHAQ-out.wgt.RDat	/u/home/t/tboltz/project-ophoff/rna_whole_blood/bulk_TWAS_latest/test_sig_weights_lowcov_bulk//YWHAQ-out.wgt.RDat	YWHAQ	2	9.77e+06	9.77e+06	0.09322	rs4668631	2.64	rs7592044	0.022930	7.25	-0.742	129	22	enet	0.04715	3.96e-20	0.18792	0.850941	NA	NA	NA	NA	NA
ZC3H8-out.wgt.RDat	/u/home/t/tboltz/project-ophoff/rna_whole_blood/bulk_TWAS_latest/test_sig_weights_lowcov_bulk//ZC3H8-out.wgt.RDat	ZC3H8	2	1.13e+08	1.13e+08	0.01663	rs11687980	3.19	rs11687980	0.012605	5.04	3.194	161	3	lasso	0.01140	5.08e-06	3.15405	0.001610	0.140	0.751	0.000	0.001	0.108
ZNF514-out.wgt.RDat	/u/home/t/tboltz/project-ophoff/rna_whole_blood/bulk_TWAS_latest/test_sig_weights_lowcov_bulk//ZNF514-out.wgt.RDat	ZNF514	2	9.58e+07	9.58e+07	0.05597	rs11164117	-1.61	rs11164117	0.207310	-19.13	-1.613	13	8	enet	0.24156	4.21e-106	1.65121	0.098696	NA	NA	NA	NA	NA
ZNF638-out.wgt.RDat	/u/home/t/tboltz/project-ophoff/rna_whole_blood/bulk_TWAS_latest/test_sig_weights_lowcov_bulk//ZNF638-out.wgt.RDat	ZNF638	2	7.15e+07	7.15e+07	0.07309	rs3755348	3.62	rs6725697	0.082637	12.62	-0.780	148	9	lasso	0.10831	3.39e-45	-0.64643	0.518002	NA	NA	NA	NA	NA
PANEL	FILE	ID	CHR	P0	P1	HSQ	BEST.GWAS.ID	BEST.GWAS.Z	EQTL.ID	EQTL.R2	EQTL.Z	EQTL.GWAS.Z	NSNP	NWGT	MODEL	MODELCV.R2	MODELCV.PV	TWAS.Z	TWAS.P	COLOC.PP0	COLOC.PP1	COLOC.PP2	COLOC.PP3	COLOC.PP4
ABHD5-out.wgt.RDat	/u/home/t/tboltz/project-ophoff/rna_whole_blood/bulk_TWAS_latest/test_sig_weights_lowcov_bulk//ABHD5-out.wgt.RDat	ABHD5	3	43731600	43731600	0.02929	rs6782500	-4.13	rs11130004	0.015720	-5.66	2.067	105	105	blup	0.01652	4.85e-08	-1.9722	4.86e-02	0.002	0.946	0.000	0.037	0.015
ACAA1-out.wgt.RDat	/u/home/t/tboltz/project-ophoff/rna_whole_blood/bulk_TWAS_latest/test_sig_weights_lowcov_bulk//ACAA1-out.wgt.RDat	ACAA1	3	38178733	38178733	0.02349	rs9868023	2.58	rs6767007	0.014127	-5.36	1.904	175	9	enet	0.01710	2.87e-08	-1.7248	8.46e-02	NA	NA	NA	NA	NA
ACTR8-out.wgt.RDat	/u/home/t/tboltz/project-ophoff/rna_whole_blood/bulk_TWAS_latest/test_sig_weights_lowcov_bulk//ACTR8-out.wgt.RDat	ACTR8	3	53916179	53916179	0.08011	rs9879164	-3.82	rs2241806	0.100751	-14.09	3.050	189	9	lasso	0.12458	3.89e-52	-2.8149	4.88e-03	0.000	0.901	0.000	0.005	0.094
ACVR2B-out.wgt.RDat	/u/home/t/tboltz/project-ophoff/rna_whole_blood/bulk_TWAS_latest/test_sig_weights_lowcov_bulk//ACVR2B-out.wgt.RDat	ACVR2B	3	38495381	38495381	0.25271	rs7638275	-2.36	rs6599203	0.332285	24.02	1.262	192	3	lasso	0.34349	2.49e-160	1.0481	2.95e-01	NA	NA	NA	NA	NA
ALS2CL-out.wgt.RDat	/u/home/t/tboltz/project-ophoff/rna_whole_blood/bulk_TWAS_latest/test_sig_weights_lowcov_bulk//ALS2CL-out.wgt.RDat	ALS2CL	3	46735194	46735194	0.04657	rs2242116	-4.00	rs6442019	0.027987	7.29	-1.963	113	12	enet	0.03203	3.86e-14	-1.1501	2.50e-01	NA	NA	NA	NA	NA
AMT-out.wgt.RDat	/u/home/t/tboltz/project-ophoff/rna_whole_blood/bulk_TWAS_latest/test_sig_weights_lowcov_bulk//AMT-out.wgt.RDat	AMT	3	49460118	49460118	0.01372	rs10865954	4.70	rs11710434	0.010046	-4.77	2.140	211	211	blup	0.01092	7.90e-06	-0.2914	7.71e-01	NA	NA	NA	NA	NA
ANKRD28-out.wgt.RDat	/u/home/t/tboltz/project-ophoff/rna_whole_blood/bulk_TWAS_latest/test_sig_weights_lowcov_bulk//ANKRD28-out.wgt.RDat	ANKRD28	3	15901278	15901278	0.11395	rs1079067	-2.36	rs11128758	0.184192	17.89	0.089	171	33	enet	0.19976	6.25e-86	0.8091	4.18e-01	NA	NA	NA	NA	NA
ANO10-out.wgt.RDat	/u/home/t/tboltz/project-ophoff/rna_whole_blood/bulk_TWAS_latest/test_sig_weights_lowcov_bulk//ANO10-out.wgt.RDat	ANO10	3	43733086	43733086	0.02846	rs6782500	-4.13	rs7616708	0.024931	-6.68	1.814	105	14	enet	0.02742	2.52e-12	-1.1494	2.50e-01	NA	NA	NA	NA	NA
APEH-out.wgt.RDat	/u/home/t/tboltz/project-ophoff/rna_whole_blood/bulk_TWAS_latest/test_sig_weights_lowcov_bulk//APEH-out.wgt.RDat	APEH	3	49711447	49711447	0.02567	rs10865954	4.70	rs1131095	0.017762	5.71	-1.977	228	8	lasso	0.01465	2.65e-07	-2.1263	3.35e-02	0.001	0.866	0.000	0.127	0.007
ARHGEF3-out.wgt.RDat	/u/home/t/tboltz/project-ophoff/rna_whole_blood/bulk_TWAS_latest/test_sig_weights_lowcov_bulk//ARHGEF3-out.wgt.RDat	ARHGEF3	3	57113357	57113357	0.09486	rs17235855	-3.08	rs9871950	0.033055	-7.64	-1.743	156	156	blup	0.04210	4.04e-18	-0.1894	8.50e-01	NA	NA	NA	NA	NA
ARIH2-out.wgt.RDat	/u/home/t/tboltz/project-ophoff/rna_whole_blood/bulk_TWAS_latest/test_sig_weights_lowcov_bulk//ARIH2-out.wgt.RDat	ARIH2	3	48956254	48956254	0.01246	rs10865954	4.70	rs9840050	0.013318	-5.11	2.329	178	4	lasso	0.01214	2.60e-06	-2.7857	5.34e-03	0.019	0.810	0.003	0.123	0.046
ARL8B-out.wgt.RDat	/u/home/t/tboltz/project-ophoff/rna_whole_blood/bulk_TWAS_latest/test_sig_weights_lowcov_bulk//ARL8B-out.wgt.RDat	ARL8B	3	5163930	5163930	0.02147	rs1514453	-2.61	rs10428151	0.008440	-4.33	1.817	82	82	blup	0.00703	2.83e-04	-0.5387	5.90e-01	NA	NA	NA	NA	NA
ATG7-out.wgt.RDat	/u/home/t/tboltz/project-ophoff/rna_whole_blood/bulk_TWAS_latest/test_sig_weights_lowcov_bulk//ATG7-out.wgt.RDat	ATG7	3	11313995	11313995	0.13018	rs2063879	2.92	rs2606736	0.104666	-13.62	-1.266	127	24	enet	0.12501	2.54e-52	0.6993	4.84e-01	NA	NA	NA	NA	NA
AZI2-out.wgt.RDat	/u/home/t/tboltz/project-ophoff/rna_whole_blood/bulk_TWAS_latest/test_sig_weights_lowcov_bulk//AZI2-out.wgt.RDat	AZI2	3	28390541	28390541	0.09477	rs13082167	-2.12	rs6771057	0.129092	14.98	1.837	168	2	lasso	0.12879	5.97e-54	1.8073	7.07e-02	NA	NA	NA	NA	NA
BRK1-out.wgt.RDat	/u/home/t/tboltz/project-ophoff/rna_whole_blood/bulk_TWAS_latest/test_sig_weights_lowcov_bulk//BRK1-out.wgt.RDat	BRK1	3	10157359	10157359	0.02926	rs9870371	3.36	rs41520445	0.066923	-10.94	0.887	165	28	enet	0.07298	1.57e-30	-1.0493	2.94e-01	NA	NA	NA	NA	NA
BTD-out.wgt.RDat	/u/home/t/tboltz/project-ophoff/rna_whole_blood/bulk_TWAS_latest/test_sig_weights_lowcov_bulk//BTD-out.wgt.RDat	BTD	3	15642848	15642848	0.01922	rs1079067	-2.36	rs9310490	0.010033	5.47	0.672	148	148	blup	0.01136	5.27e-06	0.6442	5.19e-01	NA	NA	NA	NA	NA
C3orf18-out.wgt.RDat	/u/home/t/tboltz/project-ophoff/rna_whole_blood/bulk_TWAS_latest/test_sig_weights_lowcov_bulk//C3orf18-out.wgt.RDat	C3orf18	3	50608458	50608458	0.00533	rs2240326	-3.82	rs375544	0.004988	4.11	1.890	194	194	blup	0.00521	1.55e-03	1.9535	5.08e-02	NA	NA	NA	NA	NA
C3orf38-out.wgt.RDat	/u/home/t/tboltz/project-ophoff/rna_whole_blood/bulk_TWAS_latest/test_sig_weights_lowcov_bulk//C3orf38-out.wgt.RDat	C3orf38	3	88199109	88199109	0.00808	rs9826925	-3.94	rs13063511	0.008563	-4.47	-3.723	132	2	lasso	0.00608	6.82e-04	3.7286	1.93e-04	0.169	0.447	0.003	0.008	0.372
C3orf86-out.wgt.RDat	/u/home/t/tboltz/project-ophoff/rna_whole_blood/bulk_TWAS_latest/test_sig_weights_lowcov_bulk//C3orf86-out.wgt.RDat	C3orf86	3	44481438	44481438	0.03866	rs6782500	-4.13	rs939649	0.048388	-9.22	1.244	68	2	lasso	0.04867	9.81e-21	-1.0880	2.77e-01	NA	NA	NA	NA	NA
CACNA1D-out.wgt.RDat	/u/home/t/tboltz/project-ophoff/rna_whole_blood/bulk_TWAS_latest/test_sig_weights_lowcov_bulk//CACNA1D-out.wgt.RDat	CACNA1D	3	53362990	53362990	0.01562	rs2564929	-3.61	rs11712998	0.007587	-4.41	1.095	128	128	blup	0.00869	6.06e-05	0.2231	8.23e-01	NA	NA	NA	NA	NA
CAPN7-out.wgt.RDat	/u/home/t/tboltz/project-ophoff/rna_whole_blood/bulk_TWAS_latest/test_sig_weights_lowcov_bulk//CAPN7-out.wgt.RDat	CAPN7	3	15247659	15247659	0.11452	rs1079067	-2.36	rs353093	0.062798	-10.47	-0.391	141	4	lasso	0.09088	6.80e-38	0.6138	5.39e-01	NA	NA	NA	NA	NA
CCDC13-out.wgt.RDat	/u/home/t/tboltz/project-ophoff/rna_whole_blood/bulk_TWAS_latest/test_sig_weights_lowcov_bulk//CCDC13-out.wgt.RDat	CCDC13	3	42814745	42814745	0.04094	rs13087788	3.37	rs13061576	0.030831	7.50	0.038	147	6	lasso	0.03282	1.88e-14	0.7953	4.26e-01	NA	NA	NA	NA	NA
CCDC66-out.wgt.RDat	/u/home/t/tboltz/project-ophoff/rna_whole_blood/bulk_TWAS_latest/test_sig_weights_lowcov_bulk//CCDC66-out.wgt.RDat	CCDC66	3	56591189	56591189	0.11529	rs6802166	-2.44	rs11719707	0.103290	13.54	-1.541	213	37	enet	0.13098	6.70e-55	-0.9672	3.33e-01	NA	NA	NA	NA	NA
CCR1-out.wgt.RDat	/u/home/t/tboltz/project-ophoff/rna_whole_blood/bulk_TWAS_latest/test_sig_weights_lowcov_bulk//CCR1-out.wgt.RDat	CCR1	3	46249804	46249804	0.20137	rs2157057	-2.61	rs2172246	0.245723	20.67	0.316	170	43	enet	0.33830	2.24e-157	0.2491	8.03e-01	NA	NA	NA	NA	NA
CCR2-out.wgt.RDat	/u/home/t/tboltz/project-ophoff/rna_whole_blood/bulk_TWAS_latest/test_sig_weights_lowcov_bulk//CCR2-out.wgt.RDat	CCR2	3	46395225	46395225	0.07560	rs2157057	-2.61	rs7616215	0.042243	-8.69	-0.188	165	7	lasso	0.07083	1.18e-29	-0.4457	6.56e-01	NA	NA	NA	NA	NA
CCR3-out.wgt.RDat	/u/home/t/tboltz/project-ophoff/rna_whole_blood/bulk_TWAS_latest/test_sig_weights_lowcov_bulk//CCR3-out.wgt.RDat	CCR3	3	46205096	46205096	0.29441	rs2157057	-2.61	rs7616215	0.299484	-22.78	-0.188	176	79	enet	0.43120	3.42e-214	-0.2451	8.06e-01	NA	NA	NA	NA	NA
CCR4-out.wgt.RDat	/u/home/t/tboltz/project-ophoff/rna_whole_blood/bulk_TWAS_latest/test_sig_weights_lowcov_bulk//CCR4-out.wgt.RDat	CCR4	3	32993136	32993136	0.03318	rs11707195	3.17	rs7613051	0.029317	7.26	1.550	120	2	lasso	0.02836	1.08e-12	1.5094	1.31e-01	NA	NA	NA	NA	NA
CCR5-out.wgt.RDat	/u/home/t/tboltz/project-ophoff/rna_whole_blood/bulk_TWAS_latest/test_sig_weights_lowcov_bulk//CCR5-out.wgt.RDat	CCR5	3	46412345	46412345	0.14865	rs2157057	-2.61	rs4513489	0.039180	-8.52	-0.338	176	176	blup	0.06501	2.70e-27	1.3530	1.76e-01	NA	NA	NA	NA	NA
CCR8-out.wgt.RDat	/u/home/t/tboltz/project-ophoff/rna_whole_blood/bulk_TWAS_latest/test_sig_weights_lowcov_bulk//CCR8-out.wgt.RDat	CCR8	3	39371200	39371200	0.02975	rs4676517	3.14	rs11706953	0.000445	-3.74	-2.265	204	22	enet	0.01117	6.25e-06	1.9105	5.61e-02	NA	NA	NA	NA	NA
CCR9-out.wgt.RDat	/u/home/t/tboltz/project-ophoff/rna_whole_blood/bulk_TWAS_latest/test_sig_weights_lowcov_bulk//CCR9-out.wgt.RDat	CCR9	3	45927996	45927996	0.02989	rs2157057	-2.61	rs1500005	0.012343	-5.33	1.491	184	8	enet	0.02092	9.00e-10	-0.6471	5.18e-01	NA	NA	NA	NA	NA
CCRL2-out.wgt.RDat	/u/home/t/tboltz/project-ophoff/rna_whole_blood/bulk_TWAS_latest/test_sig_weights_lowcov_bulk//CCRL2-out.wgt.RDat	CCRL2	3	46448657	46448657	0.05474	rs2242116	-4.00	rs7616215	0.023485	-6.50	-0.188	173	30	enet	0.02568	1.21e-11	0.0899	9.28e-01	NA	NA	NA	NA	NA
CELSR3-out.wgt.RDat	/u/home/t/tboltz/project-ophoff/rna_whole_blood/bulk_TWAS_latest/test_sig_weights_lowcov_bulk//CELSR3-out.wgt.RDat	CELSR3	3	48700319	48700319	0.00651	rs1134043	4.43	rs13070798	0.007357	-4.33	2.948	155	2	lasso	0.00404	4.70e-03	-3.0146	2.57e-03	0.413	0.496	0.011	0.013	0.067
CGGBP1-out.wgt.RDat	/u/home/t/tboltz/project-ophoff/rna_whole_blood/bulk_TWAS_latest/test_sig_weights_lowcov_bulk//CGGBP1-out.wgt.RDat	CGGBP1	3	88199035	88199035	0.16054	rs9826925	-3.94	rs7646993	0.107871	13.69	3.567	132	46	enet	0.13154	3.85e-55	3.8135	1.37e-04	0.000	0.634	0.000	0.012	0.354
CHL1-out.wgt.RDat	/u/home/t/tboltz/project-ophoff/rna_whole_blood/bulk_TWAS_latest/test_sig_weights_lowcov_bulk//CHL1-out.wgt.RDat	CHL1	3	238446	238446	0.07700	rs6788514	-2.99	rs12496968	0.044859	8.94	0.792	105	24	enet	0.06177	5.50e-26	0.8245	4.10e-01	NA	NA	NA	NA	NA
CIDECP1-out.wgt.RDat	/u/home/t/tboltz/project-ophoff/rna_whole_blood/bulk_TWAS_latest/test_sig_weights_lowcov_bulk//CIDECP1-out.wgt.RDat	CIDECP1	3	10068049	10068049	0.01145	rs2633788	2.97	rs6443275	0.007781	-4.42	1.352	154	3	lasso	0.00706	2.75e-04	-1.3542	1.76e-01	NA	NA	NA	NA	NA
CLEC3B-out.wgt.RDat	/u/home/t/tboltz/project-ophoff/rna_whole_blood/bulk_TWAS_latest/test_sig_weights_lowcov_bulk//CLEC3B-out.wgt.RDat	CLEC3B	3	45043040	45043040	0.02941	rs6772941	-1.83	rs6772941	0.030350	7.81	-1.827	135	5	enet	0.02803	1.45e-12	-1.7310	8.35e-02	NA	NA	NA	NA	NA
CMC1-out.wgt.RDat	/u/home/t/tboltz/project-ophoff/rna_whole_blood/bulk_TWAS_latest/test_sig_weights_lowcov_bulk//CMC1-out.wgt.RDat	CMC1	3	28283109	28283109	0.02182	rs13082167	-2.12	rs4398387	0.014148	5.23	-0.708	148	11	enet	0.02041	1.44e-09	0.8116	4.17e-01	NA	NA	NA	NA	NA
CMTM6-out.wgt.RDat	/u/home/t/tboltz/project-ophoff/rna_whole_blood/bulk_TWAS_latest/test_sig_weights_lowcov_bulk//CMTM6-out.wgt.RDat	CMTM6	3	32544344	32544344	0.03145	rs11707195	3.17	rs347152	0.014922	-5.22	-0.061	131	6	lasso	0.02825	1.19e-12	-0.6109	5.41e-01	NA	NA	NA	NA	NA
CMTM7-out.wgt.RDat	/u/home/t/tboltz/project-ophoff/rna_whole_blood/bulk_TWAS_latest/test_sig_weights_lowcov_bulk//CMTM7-out.wgt.RDat	CMTM7	3	32433190	32433190	0.12484	rs11707195	3.17	rs9872374	0.036301	8.00	-1.124	147	44	enet	0.09094	6.39e-38	0.4911	6.23e-01	NA	NA	NA	NA	NA
CMTM8-out.wgt.RDat	/u/home/t/tboltz/project-ophoff/rna_whole_blood/bulk_TWAS_latest/test_sig_weights_lowcov_bulk//CMTM8-out.wgt.RDat	CMTM8	3	32280171	32280171	0.07728	rs11707195	3.17	rs9835916	0.038372	-8.28	0.834	157	4	lasso	0.03844	1.14e-16	-0.7656	4.44e-01	NA	NA	NA	NA	NA
COLQ-out.wgt.RDat	/u/home/t/tboltz/project-ophoff/rna_whole_blood/bulk_TWAS_latest/test_sig_weights_lowcov_bulk//COLQ-out.wgt.RDat	COLQ	3	15563258	15563258	0.06200	rs1079067	-2.36	rs17041251	0.051391	9.51	-1.130	147	4	lasso	0.04976	3.62e-21	-1.1232	2.61e-01	NA	NA	NA	NA	NA
CRTAP-out.wgt.RDat	/u/home/t/tboltz/project-ophoff/rna_whole_blood/bulk_TWAS_latest/test_sig_weights_lowcov_bulk//CRTAP-out.wgt.RDat	CRTAP	3	33155506	33155506	0.01922	rs11707195	3.17	rs6766207	0.009041	4.47	1.047	114	5	lasso	0.00780	1.38e-04	0.4848	6.28e-01	NA	NA	NA	NA	NA
CX3CR1-out.wgt.RDat	/u/home/t/tboltz/project-ophoff/rna_whole_blood/bulk_TWAS_latest/test_sig_weights_lowcov_bulk//CX3CR1-out.wgt.RDat	CX3CR1	3	39323226	39323226	0.21615	rs4676517	3.14	rs4676487	0.074753	11.82	1.288	194	7	lasso	0.08769	1.43e-36	1.6300	1.03e-01	NA	NA	NA	NA	NA
CXCR6-out.wgt.RDat	/u/home/t/tboltz/project-ophoff/rna_whole_blood/bulk_TWAS_latest/test_sig_weights_lowcov_bulk//CXCR6-out.wgt.RDat	CXCR6	3	45982425	45982425	0.06717	rs2157057	-2.61	rs13069750	0.015819	-6.65	-1.130	172	172	blup	0.04867	9.81e-21	0.5829	5.60e-01	NA	NA	NA	NA	NA
DENND6A-out.wgt.RDat	/u/home/t/tboltz/project-ophoff/rna_whole_blood/bulk_TWAS_latest/test_sig_weights_lowcov_bulk//DENND6A-out.wgt.RDat	DENND6A	3	57678804	57678804	0.06725	rs17235855	-3.08	rs3732546	0.077216	11.82	0.012	138	5	lasso	0.07641	6.24e-32	-0.2523	8.01e-01	NA	NA	NA	NA	NA
DHFR2-out.wgt.RDat	/u/home/t/tboltz/project-ophoff/rna_whole_blood/bulk_TWAS_latest/test_sig_weights_lowcov_bulk//DHFR2-out.wgt.RDat	DHFR2	3	93782233	93782233	0.00894	rs13327303	1.42	rs4638970	0.010702	4.48	0.580	47	3	lasso	0.00938	3.24e-05	0.6248	5.32e-01	NA	NA	NA	NA	NA
DNAH1-out.wgt.RDat	/u/home/t/tboltz/project-ophoff/rna_whole_blood/bulk_TWAS_latest/test_sig_weights_lowcov_bulk//DNAH1-out.wgt.RDat	DNAH1	3	52350335	52350335	0.05372	rs7633687	-3.44	rs17052053	0.017757	-6.11	-2.859	221	221	blup	0.02915	5.26e-13	1.6227	1.05e-01	NA	NA	NA	NA	NA
DNASE1L3-out.wgt.RDat	/u/home/t/tboltz/project-ophoff/rna_whole_blood/bulk_TWAS_latest/test_sig_weights_lowcov_bulk//DNASE1L3-out.wgt.RDat	DNASE1L3	3	58200424	58200424	0.01798	rs7633829	-2.46	rs2363686	0.012064	-5.11	-0.155	152	2	lasso	0.00911	4.13e-05	0.1559	8.76e-01	NA	NA	NA	NA	NA
DPH3-out.wgt.RDat	/u/home/t/tboltz/project-ophoff/rna_whole_blood/bulk_TWAS_latest/test_sig_weights_lowcov_bulk//DPH3-out.wgt.RDat	DPH3	3	16306476	16306476	0.03763	rs17042613	-3.33	rs2292614	0.037153	-8.22	0.761	178	17	enet	0.03968	3.66e-17	-0.4542	6.50e-01	NA	NA	NA	NA	NA
DYNC1LI1-out.wgt.RDat	/u/home/t/tboltz/project-ophoff/rna_whole_blood/bulk_TWAS_latest/test_sig_weights_lowcov_bulk//DYNC1LI1-out.wgt.RDat	DYNC1LI1	3	32612350	32612350	0.24987	rs11707195	3.17	rs12107280	0.044035	-8.90	-0.354	144	46	enet	0.17960	1.43e-76	-0.6809	4.96e-01	NA	NA	NA	NA	NA
EAF1-out.wgt.RDat	/u/home/t/tboltz/project-ophoff/rna_whole_blood/bulk_TWAS_latest/test_sig_weights_lowcov_bulk//EAF1-out.wgt.RDat	EAF1	3	15469105	15469105	0.02034	rs1079067	-2.36	rs2455853	0.006887	-4.75	-1.428	125	125	blup	0.00775	1.45e-04	0.1215	9.03e-01	NA	NA	NA	NA	NA
EFHB-out.wgt.RDat	/u/home/t/tboltz/project-ophoff/rna_whole_blood/bulk_TWAS_latest/test_sig_weights_lowcov_bulk//EFHB-out.wgt.RDat	EFHB	3	19988517	19988517	0.16046	rs4858741	3.60	rs4103004	0.136282	15.40	2.304	174	27	enet	0.14875	1.12e-62	2.9229	3.47e-03	0.000	0.983	0.000	0.002	0.015
EIF1B-out.wgt.RDat	/u/home/t/tboltz/project-ophoff/rna_whole_blood/bulk_TWAS_latest/test_sig_weights_lowcov_bulk//EIF1B-out.wgt.RDat	EIF1B	3	40351198	40351198	0.04087	rs6599053	3.69	rs2305522	0.066752	11.14	-0.540	199	199	blup	0.06681	5.05e-28	-0.4109	6.81e-01	NA	NA	NA	NA	NA
EIF4E3-out.wgt.RDat	/u/home/t/tboltz/project-ophoff/rna_whole_blood/bulk_TWAS_latest/test_sig_weights_lowcov_bulk//EIF4E3-out.wgt.RDat	EIF4E3	3	71803924	71803924	0.06302	rs2322165	-2.91	rs2654439	0.018828	5.97	1.596	87	44	enet	0.02381	6.62e-11	1.2543	2.10e-01	NA	NA	NA	NA	NA
EMC3-out.wgt.RDat	/u/home/t/tboltz/project-ophoff/rna_whole_blood/bulk_TWAS_latest/test_sig_weights_lowcov_bulk//EMC3-out.wgt.RDat	EMC3	3	10052800	10052800	0.02396	rs2633788	2.97	rs6780464	0.009804	5.15	0.030	152	4	enet	0.01222	2.42e-06	0.2709	7.86e-01	NA	NA	NA	NA	NA
EOGT-out.wgt.RDat	/u/home/t/tboltz/project-ophoff/rna_whole_blood/bulk_TWAS_latest/test_sig_weights_lowcov_bulk//EOGT-out.wgt.RDat	EOGT	3	69062835	69062835	0.02630	rs4855347	-2.92	rs12714750	0.002603	4.18	1.944	175	175	blup	0.00725	2.29e-04	-0.3328	7.39e-01	NA	NA	NA	NA	NA
EPM2AIP1-out.wgt.RDat	/u/home/t/tboltz/project-ophoff/rna_whole_blood/bulk_TWAS_latest/test_sig_weights_lowcov_bulk//EPM2AIP1-out.wgt.RDat	EPM2AIP1	3	37034622	37034622	0.08682	rs1521270	2.42	rs1800734	0.010875	6.51	0.223	148	3	lasso	0.03323	1.30e-14	-1.0836	2.79e-01	NA	NA	NA	NA	NA
ESRG-out.wgt.RDat	/u/home/t/tboltz/project-ophoff/rna_whole_blood/bulk_TWAS_latest/test_sig_weights_lowcov_bulk//ESRG-out.wgt.RDat	ESRG	3	54673884	54673884	0.05488	rs4245919	-2.87	rs4358270	0.039860	9.24	-2.060	191	3	lasso	0.04610	1.04e-19	-2.1897	2.85e-02	0.000	0.990	0.000	0.001	0.009
FAM86DP-out.wgt.RDat	/u/home/t/tboltz/project-ophoff/rna_whole_blood/bulk_TWAS_latest/test_sig_weights_lowcov_bulk//FAM86DP-out.wgt.RDat	FAM86DP	3	75484261	75484261	0.02528	rs13082867	1.82	rs7649647	0.007151	-4.46	-0.549	26	3	lasso	0.01503	1.87e-07	0.3342	7.38e-01	NA	NA	NA	NA	NA
FANCD2-out.wgt.RDat	/u/home/t/tboltz/project-ophoff/rna_whole_blood/bulk_TWAS_latest/test_sig_weights_lowcov_bulk//FANCD2-out.wgt.RDat	FANCD2	3	10068098	10068098	0.06177	rs2633788	2.97	rs2075310	0.110099	-13.95	0.994	154	37	enet	0.12081	1.63e-50	-0.6150	5.39e-01	NA	NA	NA	NA	NA
FLNB-out.wgt.RDat	/u/home/t/tboltz/project-ophoff/rna_whole_blood/bulk_TWAS_latest/test_sig_weights_lowcov_bulk//FLNB-out.wgt.RDat	FLNB	3	57994127	57994127	0.13216	rs6766695	-1.74	rs9815266	0.020197	-7.60	-0.745	155	34	enet	0.10294	6.23e-43	0.3997	6.89e-01	NA	NA	NA	NA	NA
FRMD4B-out.wgt.RDat	/u/home/t/tboltz/project-ophoff/rna_whole_blood/bulk_TWAS_latest/test_sig_weights_lowcov_bulk//FRMD4B-out.wgt.RDat	FRMD4B	3	69591734	69591734	0.07910	rs12714750	1.94	rs767285	0.040111	8.43	-0.012	146	24	enet	0.05320	1.52e-22	0.2066	8.36e-01	NA	NA	NA	NA	NA
FYCO1-out.wgt.RDat	/u/home/t/tboltz/project-ophoff/rna_whole_blood/bulk_TWAS_latest/test_sig_weights_lowcov_bulk//FYCO1-out.wgt.RDat	FYCO1	3	46037316	46037316	0.03635	rs2157057	-2.61	rs17078449	0.005792	4.56	0.198	168	5	lasso	0.01749	2.01e-08	1.1575	2.47e-01	NA	NA	NA	NA	NA
GBE1-out.wgt.RDat	/u/home/t/tboltz/project-ophoff/rna_whole_blood/bulk_TWAS_latest/test_sig_weights_lowcov_bulk//GBE1-out.wgt.RDat	GBE1	3	81810796	81810796	0.00653	rs9867226	-2.67	rs3755713	0.004518	-3.96	2.035	187	187	blup	0.00528	1.44e-03	-2.1093	3.49e-02	0.727	0.271	0.001	0.000	0.001
GHRLOS-out.wgt.RDat	/u/home/t/tboltz/project-ophoff/rna_whole_blood/bulk_TWAS_latest/test_sig_weights_lowcov_bulk//GHRLOS-out.wgt.RDat	GHRLOS	3	10327438	10327438	0.25328	rs9846514	3.46	rs2075355	0.243894	20.58	0.611	186	7	lasso	0.27809	1.18e-124	1.2653	2.06e-01	NA	NA	NA	NA	NA
GHRL-out.wgt.RDat	/u/home/t/tboltz/project-ophoff/rna_whole_blood/bulk_TWAS_latest/test_sig_weights_lowcov_bulk//GHRL-out.wgt.RDat	GHRL	3	10334631	10334631	0.05754	rs9846514	3.53	rs164938	0.031554	-7.46	2.043	187	26	enet	0.03081	1.17e-13	-1.6487	9.92e-02	NA	NA	NA	NA	NA
GLB1-out.wgt.RDat	/u/home/t/tboltz/project-ophoff/rna_whole_blood/bulk_TWAS_latest/test_sig_weights_lowcov_bulk//GLB1-out.wgt.RDat	GLB1	3	33138694	33138694	0.12584	rs11707195	3.17	rs4074708	0.062718	-10.48	0.824	113	45	enet	0.07872	7.03e-33	-1.5476	1.22e-01	NA	NA	NA	NA	NA
GLT8D1-out.wgt.RDat	/u/home/t/tboltz/project-ophoff/rna_whole_blood/bulk_TWAS_latest/test_sig_weights_lowcov_bulk//GLT8D1-out.wgt.RDat	GLT8D1	3	52740048	52740048	0.00692	rs3821831	-4.43	rs2083180	0.004374	-4.53	-1.334	240	5	enet	0.00466	2.61e-03	0.6410	5.21e-01	NA	NA	NA	NA	NA
GLYCTK-out.wgt.RDat	/u/home/t/tboltz/project-ophoff/rna_whole_blood/bulk_TWAS_latest/test_sig_weights_lowcov_bulk//GLYCTK-out.wgt.RDat	GLYCTK	3	52321105	52321105	0.04114	rs7633687	-3.44	rs9311474	0.032274	8.43	1.829	206	17	enet	0.04411	6.44e-19	2.0800	3.75e-02	0.000	0.989	0.000	0.006	0.005
GMPPB-out.wgt.RDat	/u/home/t/tboltz/project-ophoff/rna_whole_blood/bulk_TWAS_latest/test_sig_weights_lowcov_bulk//GMPPB-out.wgt.RDat	GMPPB	3	49761384	49761384	0.03787	rs6446298	-4.33	rs9824435	0.039168	8.75	2.601	218	5	lasso	0.04068	1.48e-17	2.7401	6.14e-03	0.000	0.901	0.000	0.068	0.030
GNL3-out.wgt.RDat	/u/home/t/tboltz/project-ophoff/rna_whole_blood/bulk_TWAS_latest/test_sig_weights_lowcov_bulk//GNL3-out.wgt.RDat	GNL3	3	52715172	52715172	0.00513	rs3821831	-4.43	rs2590838	0.002414	3.78	0.121	243	243	blup	0.00329	9.72e-03	0.1608	8.72e-01	NA	NA	NA	NA	NA
GPD1L-out.wgt.RDat	/u/home/t/tboltz/project-ophoff/rna_whole_blood/bulk_TWAS_latest/test_sig_weights_lowcov_bulk//GPD1L-out.wgt.RDat	GPD1L	3	32147181	32147181	0.17336	rs4634165	-2.26	rs9839305	0.092858	-12.73	-0.908	163	37	enet	0.13126	5.10e-55	0.3173	7.51e-01	NA	NA	NA	NA	NA
GPR27-out.wgt.RDat	/u/home/t/tboltz/project-ophoff/rna_whole_blood/bulk_TWAS_latest/test_sig_weights_lowcov_bulk//GPR27-out.wgt.RDat	GPR27	3	71803006	71803006	0.02747	rs2322165	-2.91	rs1320015	0.003581	-3.86	0.150	87	28	enet	0.01282	1.39e-06	1.7344	8.28e-02	NA	NA	NA	NA	NA
GPX1-out.wgt.RDat	/u/home/t/tboltz/project-ophoff/rna_whole_blood/bulk_TWAS_latest/test_sig_weights_lowcov_bulk//GPX1-out.wgt.RDat	GPX1	3	49395791	49395791	0.05010	rs10865954	4.70	rs6779524	0.054645	-10.00	-1.627	201	13	lasso	0.05398	7.41e-23	1.7655	7.75e-02	NA	NA	NA	NA	NA
HEMK1-out.wgt.RDat	/u/home/t/tboltz/project-ophoff/rna_whole_blood/bulk_TWAS_latest/test_sig_weights_lowcov_bulk//HEMK1-out.wgt.RDat	HEMK1	3	50606583	50606583	0.01491	rs2240326	-3.82	rs6791880	0.007040	-4.14	1.849	192	192	blup	0.00788	1.28e-04	-2.7150	6.63e-03	0.411	0.566	0.006	0.008	0.009
HYAL3-out.wgt.RDat	/u/home/t/tboltz/project-ophoff/rna_whole_blood/bulk_TWAS_latest/test_sig_weights_lowcov_bulk//HYAL3-out.wgt.RDat	HYAL3	3	50336836	50336836	0.07969	rs6446298	-4.33	rs6446298	0.009928	5.91	-4.328	186	20	enet	0.04224	3.55e-18	-2.6222	8.74e-03	0.000	0.083	0.000	0.004	0.913
IMPDH2-out.wgt.RDat	/u/home/t/tboltz/project-ophoff/rna_whole_blood/bulk_TWAS_latest/test_sig_weights_lowcov_bulk//IMPDH2-out.wgt.RDat	IMPDH2	3	49066831	49066831	0.00755	rs10865954	4.70	rs9880088	0.004148	-4.04	3.167	185	185	blup	0.00711	2.63e-04	-2.8216	4.78e-03	0.389	0.303	0.059	0.046	0.203
INKA1-out.wgt.RDat	/u/home/t/tboltz/project-ophoff/rna_whole_blood/bulk_TWAS_latest/test_sig_weights_lowcov_bulk//INKA1-out.wgt.RDat	INKA1	3	49840694	49840694	0.00643	rs6446298	-4.33	rs11717463	0.006192	-4.61	1.311	214	12	enet	0.00802	1.13e-04	-1.7611	7.82e-02	NA	NA	NA	NA	NA
ITGA9-out.wgt.RDat	/u/home/t/tboltz/project-ophoff/rna_whole_blood/bulk_TWAS_latest/test_sig_weights_lowcov_bulk//ITGA9-out.wgt.RDat	ITGA9	3	37493606	37493606	0.09388	rs9868023	2.58	rs4635655	0.078436	-11.84	0.141	141	10	lasso	0.12632	6.94e-53	0.0846	9.33e-01	NA	NA	NA	NA	NA
ITIH4-out.wgt.RDat	/u/home/t/tboltz/project-ophoff/rna_whole_blood/bulk_TWAS_latest/test_sig_weights_lowcov_bulk//ITIH4-out.wgt.RDat	ITIH4	3	52864689	52864689	0.10998	rs3821831	-4.43	rs2276817	0.080250	12.61	0.093	213	4	lasso	0.09259	1.32e-38	0.0976	9.22e-01	NA	NA	NA	NA	NA
ITPR1-out.wgt.RDat	/u/home/t/tboltz/project-ophoff/rna_whole_blood/bulk_TWAS_latest/test_sig_weights_lowcov_bulk//ITPR1-out.wgt.RDat	ITPR1	3	4535029	4535029	0.08287	rs1514453	-2.61	rs304010	0.053326	-9.71	-0.172	118	20	enet	0.06255	2.66e-26	0.1250	9.01e-01	NA	NA	NA	NA	NA
KAT2B-out.wgt.RDat	/u/home/t/tboltz/project-ophoff/rna_whole_blood/bulk_TWAS_latest/test_sig_weights_lowcov_bulk//KAT2B-out.wgt.RDat	KAT2B	3	20081938	20081938	0.23994	rs9834324	3.63	rs4241504	0.112259	14.65	0.228	205	50	enet	0.21822	1.04e-94	-0.1777	8.59e-01	NA	NA	NA	NA	NA
KIAA1143-out.wgt.RDat	/u/home/t/tboltz/project-ophoff/rna_whole_blood/bulk_TWAS_latest/test_sig_weights_lowcov_bulk//KIAA1143-out.wgt.RDat	KIAA1143	3	44803111	44803111	0.05914	rs6798400	-2.18	rs3762636	0.031587	7.68	1.539	107	17	enet	0.03758	2.49e-16	0.1121	9.11e-01	NA	NA	NA	NA	NA
KLHDC8B-out.wgt.RDat	/u/home/t/tboltz/project-ophoff/rna_whole_blood/bulk_TWAS_latest/test_sig_weights_lowcov_bulk//KLHDC8B-out.wgt.RDat	KLHDC8B	3	49209031	49209031	0.01443	rs10865954	4.70	rs34037363	0.013025	5.25	3.055	192	192	blup	0.01342	8.11e-07	2.3644	1.81e-02	0.004	0.776	0.001	0.117	0.102
KLHL18-out.wgt.RDat	/u/home/t/tboltz/project-ophoff/rna_whole_blood/bulk_TWAS_latest/test_sig_weights_lowcov_bulk//KLHL18-out.wgt.RDat	KLHL18	3	47324407	47324407	0.00815	rs2242116	-4.00	rs2132173	0.007854	4.94	-1.244	69	6	lasso	0.00778	1.40e-04	-1.2406	2.15e-01	NA	NA	NA	NA	NA
KRT18P15-out.wgt.RDat	/u/home/t/tboltz/project-ophoff/rna_whole_blood/bulk_TWAS_latest/test_sig_weights_lowcov_bulk//KRT18P15-out.wgt.RDat	KRT18P15	3	32300432	32300432	0.06210	rs11707195	3.17	rs9835916	0.033425	-7.72	0.834	156	3	lasso	0.03262	2.26e-14	-0.7091	4.78e-01	NA	NA	NA	NA	NA
LAMB2-out.wgt.RDat	/u/home/t/tboltz/project-ophoff/rna_whole_blood/bulk_TWAS_latest/test_sig_weights_lowcov_bulk//LAMB2-out.wgt.RDat	LAMB2	3	49170551	49170551	0.02332	rs10865954	4.70	rs4279134	0.009498	4.84	2.671	183	183	blup	0.01046	1.20e-05	3.4539	5.52e-04	0.049	0.737	0.007	0.112	0.095
LARS2-out.wgt.RDat	/u/home/t/tboltz/project-ophoff/rna_whole_blood/bulk_TWAS_latest/test_sig_weights_lowcov_bulk//LARS2-out.wgt.RDat	LARS2	3	45430053	45430053	0.05229	rs6772941	-1.83	rs267280	0.005513	-5.01	0.124	177	3	lasso	0.03353	9.89e-15	0.1464	8.84e-01	NA	NA	NA	NA	NA
LIMD1-out.wgt.RDat	/u/home/t/tboltz/project-ophoff/rna_whole_blood/bulk_TWAS_latest/test_sig_weights_lowcov_bulk//LIMD1-out.wgt.RDat	LIMD1	3	45596886	45596886	0.02099	rs2129879	-2.17	rs1318992	0.020194	6.15	0.144	209	2	lasso	0.01768	1.70e-08	0.0451	9.64e-01	NA	NA	NA	NA	NA
LINC00852-out.wgt.RDat	/u/home/t/tboltz/project-ophoff/rna_whole_blood/bulk_TWAS_latest/test_sig_weights_lowcov_bulk//LINC00852-out.wgt.RDat	LINC00852	3	10326103	10326103	0.12224	rs9846514	3.46	rs2075355	0.130611	15.08	0.611	186	4	lasso	0.13596	4.59e-57	1.0099	3.13e-01	NA	NA	NA	NA	NA
LINC00877-out.wgt.RDat	/u/home/t/tboltz/project-ophoff/rna_whole_blood/bulk_TWAS_latest/test_sig_weights_lowcov_bulk//LINC00877-out.wgt.RDat	LINC00877	3	72328654	72328654	0.02462	rs2322165	-2.91	rs11707080	0.013220	5.34	-1.572	90	3	lasso	0.01310	1.08e-06	-1.1685	2.43e-01	NA	NA	NA	NA	NA
LINC02009-out.wgt.RDat	/u/home/t/tboltz/project-ophoff/rna_whole_blood/bulk_TWAS_latest/test_sig_weights_lowcov_bulk//LINC02009-out.wgt.RDat	LINC02009	3	46465082	46465082	0.01085	rs2242116	-4.00	rs2139634	0.002754	3.91	0.669	173	173	blup	0.00608	6.82e-04	1.2495	2.11e-01	NA	NA	NA	NA	NA
LINC02158-out.wgt.RDat	/u/home/t/tboltz/project-ophoff/rna_whole_blood/bulk_TWAS_latest/test_sig_weights_lowcov_bulk//LINC02158-out.wgt.RDat	LINC02158	3	42812104	42812104	0.06388	rs13087788	3.37	rs13090185	0.086548	12.36	0.087	148	6	lasso	0.08694	2.91e-36	0.0332	9.73e-01	NA	NA	NA	NA	NA
LOC107986032-out.wgt.RDat	/u/home/t/tboltz/project-ophoff/rna_whole_blood/bulk_TWAS_latest/test_sig_weights_lowcov_bulk//LOC107986032-out.wgt.RDat	LOC107986032	3	36922220	36922220	0.06251	rs1521270	2.42	rs11129740	0.087756	-12.44	0.648	134	18	enet	0.09160	3.41e-38	-0.8236	4.10e-01	NA	NA	NA	NA	NA
LRIG1-out.wgt.RDat	/u/home/t/tboltz/project-ophoff/rna_whole_blood/bulk_TWAS_latest/test_sig_weights_lowcov_bulk//LRIG1-out.wgt.RDat	LRIG1	3	66551687	66551687	0.09891	rs2120503	-2.55	rs2306272	0.062016	10.42	2.073	162	3	lasso	0.08247	2.03e-34	1.6493	9.91e-02	NA	NA	NA	NA	NA
LRRFIP2-out.wgt.RDat	/u/home/t/tboltz/project-ophoff/rna_whole_blood/bulk_TWAS_latest/test_sig_weights_lowcov_bulk//LRRFIP2-out.wgt.RDat	LRRFIP2	3	37218023	37218023	0.09770	rs11915744	2.57	rs748766	0.165527	-16.95	1.259	161	2	lasso	0.16379	2.17e-69	-1.2373	2.16e-01	NA	NA	NA	NA	NA
LRRN1-out.wgt.RDat	/u/home/t/tboltz/project-ophoff/rna_whole_blood/bulk_TWAS_latest/test_sig_weights_lowcov_bulk//LRRN1-out.wgt.RDat	LRRN1	3	3841115	3841115	0.08505	rs12492239	-4.14	rs1110797	0.092781	-12.73	1.226	202	5	lasso	0.11272	4.59e-47	-1.0021	3.16e-01	NA	NA	NA	NA	NA
LZTFL1-out.wgt.RDat	/u/home/t/tboltz/project-ophoff/rna_whole_blood/bulk_TWAS_latest/test_sig_weights_lowcov_bulk//LZTFL1-out.wgt.RDat	LZTFL1	3	45957534	45957534	0.07860	rs2157057	-2.61	rs13318088	0.061972	10.45	0.658	178	6	lasso	0.06070	1.49e-25	0.7937	4.27e-01	NA	NA	NA	NA	NA
MAP4-out.wgt.RDat	/u/home/t/tboltz/project-ophoff/rna_whole_blood/bulk_TWAS_latest/test_sig_weights_lowcov_bulk//MAP4-out.wgt.RDat	MAP4	3	48130762	48130762	0.04845	rs2228561	3.53	rs2166770	0.046706	-9.37	1.507	115	2	lasso	0.04713	4.05e-20	-1.4926	1.36e-01	NA	NA	NA	NA	NA
MAPKAPK3-out.wgt.RDat	/u/home/t/tboltz/project-ophoff/rna_whole_blood/bulk_TWAS_latest/test_sig_weights_lowcov_bulk//MAPKAPK3-out.wgt.RDat	MAPKAPK3	3	50648951	50648951	0.05793	rs762707	-2.43	rs375544	0.109889	-14.06	1.890	198	6	lasso	0.11029	4.93e-46	-1.8017	7.16e-02	NA	NA	NA	NA	NA
MKRN2-out.wgt.RDat	/u/home/t/tboltz/project-ophoff/rna_whole_blood/bulk_TWAS_latest/test_sig_weights_lowcov_bulk//MKRN2-out.wgt.RDat	MKRN2	3	12598586	12598586	0.09625	rs1051208	-2.27	rs11710163	0.055352	9.84	-0.389	175	24	enet	0.07053	1.56e-29	-0.5101	6.10e-01	NA	NA	NA	NA	NA
MLH1-out.wgt.RDat	/u/home/t/tboltz/project-ophoff/rna_whole_blood/bulk_TWAS_latest/test_sig_weights_lowcov_bulk//MLH1-out.wgt.RDat	MLH1	3	37034841	37034841	0.13376	rs1521270	2.42	rs1800734	0.059925	10.32	0.223	148	1	lasso	0.05916	6.20e-25	0.2230	8.24e-01	NA	NA	NA	NA	NA
MRPS25-out.wgt.RDat	/u/home/t/tboltz/project-ophoff/rna_whole_blood/bulk_TWAS_latest/test_sig_weights_lowcov_bulk//MRPS25-out.wgt.RDat	MRPS25	3	15106824	15106824	0.01262	rs1079067	-2.36	rs7639103	0.006646	-3.88	-1.443	150	150	blup	0.00275	1.65e-02	-0.1823	8.55e-01	NA	NA	NA	NA	NA
MYD88-out.wgt.RDat	/u/home/t/tboltz/project-ophoff/rna_whole_blood/bulk_TWAS_latest/test_sig_weights_lowcov_bulk//MYD88-out.wgt.RDat	MYD88	3	38179969	38179969	0.02044	rs9868023	2.58	rs11717612	0.001815	3.49	-2.067	176	12	enet	0.00904	4.40e-05	-1.2688	2.05e-01	NA	NA	NA	NA	NA
NCKIPSD-out.wgt.RDat	/u/home/t/tboltz/project-ophoff/rna_whole_blood/bulk_TWAS_latest/test_sig_weights_lowcov_bulk//NCKIPSD-out.wgt.RDat	NCKIPSD	3	48723797	48723797	0.02665	rs10865954	4.70	rs4974087	0.020191	-6.13	2.120	164	164	blup	0.01927	4.01e-09	-1.7616	7.81e-02	NA	NA	NA	NA	NA
NEK4-out.wgt.RDat	/u/home/t/tboltz/project-ophoff/rna_whole_blood/bulk_TWAS_latest/test_sig_weights_lowcov_bulk//NEK4-out.wgt.RDat	NEK4	3	52804962	52804962	0.01132	rs3821831	-4.43	rs2336149	0.002811	-4.53	-1.388	232	232	blup	0.01190	3.21e-06	1.0530	2.92e-01	NA	NA	NA	NA	NA
NKTR-out.wgt.RDat	/u/home/t/tboltz/project-ophoff/rna_whole_blood/bulk_TWAS_latest/test_sig_weights_lowcov_bulk//NKTR-out.wgt.RDat	NKTR	3	42642152	42642152	0.24959	rs13087788	3.37	rs639692	0.155641	-16.77	0.771	181	65	enet	0.20772	1.09e-89	-0.3860	7.00e-01	NA	NA	NA	NA	NA
NME6-out.wgt.RDat	/u/home/t/tboltz/project-ophoff/rna_whole_blood/bulk_TWAS_latest/test_sig_weights_lowcov_bulk//NME6-out.wgt.RDat	NME6	3	48343175	48343175	0.14152	rs2228561	3.53	rs3197223	0.218543	-19.61	-1.414	149	8	lasso	0.22008	1.33e-95	1.4681	1.42e-01	NA	NA	NA	NA	NA
NR1D2-out.wgt.RDat	/u/home/t/tboltz/project-ophoff/rna_whole_blood/bulk_TWAS_latest/test_sig_weights_lowcov_bulk//NR1D2-out.wgt.RDat	NR1D2	3	23986777	23986777	0.01471	rs9867989	-1.79	rs6794922	0.020313	-6.15	0.733	152	4	lasso	0.01861	7.31e-09	-0.8347	4.04e-01	NA	NA	NA	NA	NA
NR2C2-out.wgt.RDat	/u/home/t/tboltz/project-ophoff/rna_whole_blood/bulk_TWAS_latest/test_sig_weights_lowcov_bulk//NR2C2-out.wgt.RDat	NR2C2	3	14989091	14989091	0.01546	rs2290537	-2.26	rs9867224	0.009530	4.62	-0.565	141	141	blup	0.00817	9.82e-05	-1.1343	2.57e-01	NA	NA	NA	NA	NA
NT5DC2-out.wgt.RDat	/u/home/t/tboltz/project-ophoff/rna_whole_blood/bulk_TWAS_latest/test_sig_weights_lowcov_bulk//NT5DC2-out.wgt.RDat	NT5DC2	3	52569070	52569070	0.06562	rs3821831	-4.43	rs1961958	0.038338	-8.56	-0.933	231	22	enet	0.05608	1.07e-23	0.7973	4.25e-01	NA	NA	NA	NA	NA
NUP210-out.wgt.RDat	/u/home/t/tboltz/project-ophoff/rna_whole_blood/bulk_TWAS_latest/test_sig_weights_lowcov_bulk//NUP210-out.wgt.RDat	NUP210	3	13461822	13461822	0.02046	rs6442409	-2.45	rs6804464	0.010294	-4.58	0.168	131	6	lasso	0.01253	1.82e-06	-0.1237	9.02e-01	NA	NA	NA	NA	NA
OSBPL10-out.wgt.RDat	/u/home/t/tboltz/project-ophoff/rna_whole_blood/bulk_TWAS_latest/test_sig_weights_lowcov_bulk//OSBPL10-out.wgt.RDat	OSBPL10	3	32119072	32119072	0.02250	rs4634165	-2.26	rs7634861	0.004390	-4.42	1.075	163	163	blup	0.00839	7.99e-05	-0.9758	3.29e-01	NA	NA	NA	NA	NA
OXNAD1-out.wgt.RDat	/u/home/t/tboltz/project-ophoff/rna_whole_blood/bulk_TWAS_latest/test_sig_weights_lowcov_bulk//OXNAD1-out.wgt.RDat	OXNAD1	3	16306667	16306667	0.09497	rs17042613	-3.33	rs538525	0.056815	-10.10	-1.200	178	18	enet	0.07876	6.79e-33	1.0383	2.99e-01	NA	NA	NA	NA	NA
P4HTM-out.wgt.RDat	/u/home/t/tboltz/project-ophoff/rna_whole_blood/bulk_TWAS_latest/test_sig_weights_lowcov_bulk//P4HTM-out.wgt.RDat	P4HTM	3	49027322	49027322	0.00737	rs10865954	4.70	rs6781790	0.003170	-4.57	2.172	181	181	blup	0.00257	1.97e-02	-2.9021	3.71e-03	0.094	0.478	0.014	0.072	0.341
PBRM1-out.wgt.RDat	/u/home/t/tboltz/project-ophoff/rna_whole_blood/bulk_TWAS_latest/test_sig_weights_lowcov_bulk//PBRM1-out.wgt.RDat	PBRM1	3	52719933	52719933	0.01781	rs3821831	-4.43	rs352166	-0.000222	4.19	1.591	243	243	blup	0.00933	3.38e-05	1.6713	9.47e-02	NA	NA	NA	NA	NA
PDCD6IP-out.wgt.RDat	/u/home/t/tboltz/project-ophoff/rna_whole_blood/bulk_TWAS_latest/test_sig_weights_lowcov_bulk//PDCD6IP-out.wgt.RDat	PDCD6IP	3	33840063	33840063	0.13173	rs1356609	2.77	rs12488699	0.239308	-20.59	-1.248	100	27	enet	0.25093	8.94e-111	0.8434	3.99e-01	NA	NA	NA	NA	NA
PDHB-out.wgt.RDat	/u/home/t/tboltz/project-ophoff/rna_whole_blood/bulk_TWAS_latest/test_sig_weights_lowcov_bulk//PDHB-out.wgt.RDat	PDHB	3	58419584	58419584	0.09086	rs7633829	-2.46	rs4390943	0.054189	-9.91	-0.020	132	132	blup	0.06220	3.68e-26	0.3239	7.46e-01	NA	NA	NA	NA	NA
PFKFB4-out.wgt.RDat	/u/home/t/tboltz/project-ophoff/rna_whole_blood/bulk_TWAS_latest/test_sig_weights_lowcov_bulk//PFKFB4-out.wgt.RDat	PFKFB4	3	48599448	48599448	0.02887	rs2228561	3.53	rs9869698	0.009449	5.82	0.763	133	133	blup	0.02252	2.13e-10	0.2964	7.67e-01	NA	NA	NA	NA	NA
PLCD1-out.wgt.RDat	/u/home/t/tboltz/project-ophoff/rna_whole_blood/bulk_TWAS_latest/test_sig_weights_lowcov_bulk//PLCD1-out.wgt.RDat	PLCD1	3	38071253	38071253	0.03547	rs9868023	2.58	rs928807	0.019994	6.70	1.679	175	6	lasso	0.02689	4.08e-12	0.7888	4.30e-01	NA	NA	NA	NA	NA
PLCL2-out.wgt.RDat	/u/home/t/tboltz/project-ophoff/rna_whole_blood/bulk_TWAS_latest/test_sig_weights_lowcov_bulk//PLCL2-out.wgt.RDat	PLCL2	3	16844159	16844159	0.15188	rs17042613	-3.33	rs9822053	0.085552	12.32	0.125	190	190	blup	0.12775	1.68e-53	0.9041	3.66e-01	NA	NA	NA	NA	NA
PPM1M-out.wgt.RDat	/u/home/t/tboltz/project-ophoff/rna_whole_blood/bulk_TWAS_latest/test_sig_weights_lowcov_bulk//PPM1M-out.wgt.RDat	PPM1M	3	52279775	52279775	0.04676	rs7633687	-3.44	rs9311474	0.040113	8.44	1.829	202	31	enet	0.04275	2.24e-18	2.6640	7.72e-03	0.000	0.988	0.000	0.006	0.006
PRKCD-out.wgt.RDat	/u/home/t/tboltz/project-ophoff/rna_whole_blood/bulk_TWAS_latest/test_sig_weights_lowcov_bulk//PRKCD-out.wgt.RDat	PRKCD	3	53190025	53190025	0.00885	rs3821831	-4.43	rs7616077	0.000409	-3.34	-0.618	154	154	blup	0.00317	1.09e-02	-0.7545	4.51e-01	NA	NA	NA	NA	NA
PROK2-out.wgt.RDat	/u/home/t/tboltz/project-ophoff/rna_whole_blood/bulk_TWAS_latest/test_sig_weights_lowcov_bulk//PROK2-out.wgt.RDat	PROK2	3	71834357	71834357	0.16125	rs2322165	-2.91	rs1320015	0.068357	-10.96	0.150	87	12	enet	0.11639	1.26e-48	0.1055	9.16e-01	NA	NA	NA	NA	NA
PTPN23-out.wgt.RDat	/u/home/t/tboltz/project-ophoff/rna_whole_blood/bulk_TWAS_latest/test_sig_weights_lowcov_bulk//PTPN23-out.wgt.RDat	PTPN23	3	47422501	47422501	0.00535	rs2242116	-4.00	rs6780013	0.002552	3.44	-1.637	49	49	blup	0.00379	5.99e-03	-1.4551	1.46e-01	NA	NA	NA	NA	NA
PXK-out.wgt.RDat	/u/home/t/tboltz/project-ophoff/rna_whole_blood/bulk_TWAS_latest/test_sig_weights_lowcov_bulk//PXK-out.wgt.RDat	PXK	3	58318607	58318607	0.10673	rs7633829	-2.46	rs2056121	0.071025	12.00	-0.898	152	24	enet	0.11479	6.02e-48	-0.6049	5.45e-01	NA	NA	NA	NA	NA
QRICH1-out.wgt.RDat	/u/home/t/tboltz/project-ophoff/rna_whole_blood/bulk_TWAS_latest/test_sig_weights_lowcov_bulk//QRICH1-out.wgt.RDat	QRICH1	3	49131796	49131796	0.01739	rs10865954	4.70	rs6772452	0.022408	6.62	0.159	185	6	lasso	0.01900	5.14e-09	0.7305	4.65e-01	NA	NA	NA	NA	NA
RAB5A-out.wgt.RDat	/u/home/t/tboltz/project-ophoff/rna_whole_blood/bulk_TWAS_latest/test_sig_weights_lowcov_bulk//RAB5A-out.wgt.RDat	RAB5A	3	19988589	19988589	0.08599	rs4858741	3.60	rs13078869	0.063777	-10.68	1.299	174	29	enet	0.07047	1.64e-29	-1.7185	8.57e-02	NA	NA	NA	NA	NA
RAD18-out.wgt.RDat	/u/home/t/tboltz/project-ophoff/rna_whole_blood/bulk_TWAS_latest/test_sig_weights_lowcov_bulk//RAD18-out.wgt.RDat	RAD18	3	9005457	9005457	0.02307	rs9845704	2.83	rs1714303	0.007604	5.04	0.243	130	18	enet	0.01726	2.47e-08	-1.1930	2.33e-01	NA	NA	NA	NA	NA
RAF1-out.wgt.RDat	/u/home/t/tboltz/project-ophoff/rna_whole_blood/bulk_TWAS_latest/test_sig_weights_lowcov_bulk//RAF1-out.wgt.RDat	RAF1	3	12705725	12705725	0.05138	rs1051208	-2.27	rs299643	0.023853	7.79	0.421	171	6	lasso	0.03453	4.00e-15	0.6615	5.08e-01	NA	NA	NA	NA	NA
RBM6-out.wgt.RDat	/u/home/t/tboltz/project-ophoff/rna_whole_blood/bulk_TWAS_latest/test_sig_weights_lowcov_bulk//RBM6-out.wgt.RDat	RBM6	3	49977440	49977440	0.13090	rs6446298	-4.33	rs6771546	0.400396	26.33	-3.767	195	6	lasso	0.39968	6.16e-194	-3.8190	1.34e-04	0.000	0.406	0.000	0.025	0.569
RFT1-out.wgt.RDat	/u/home/t/tboltz/project-ophoff/rna_whole_blood/bulk_TWAS_latest/test_sig_weights_lowcov_bulk//RFT1-out.wgt.RDat	RFT1	3	53164469	53164469	0.01080	rs3821831	-4.43	rs3821831	0.000698	-3.85	-4.426	153	153	blup	0.00529	1.44e-03	4.6501	3.32e-06	0.651	0.049	0.015	0.001	0.284
RFTN1-out.wgt.RDat	/u/home/t/tboltz/project-ophoff/rna_whole_blood/bulk_TWAS_latest/test_sig_weights_lowcov_bulk//RFTN1-out.wgt.RDat	RFTN1	3	16555533	16555533	0.05118	rs17042613	-3.33	rs12374151	0.015825	5.41	0.521	209	209	blup	0.02360	7.98e-11	-0.0436	9.65e-01	NA	NA	NA	NA	NA
RHOA-out.wgt.RDat	/u/home/t/tboltz/project-ophoff/rna_whole_blood/bulk_TWAS_latest/test_sig_weights_lowcov_bulk//RHOA-out.wgt.RDat	RHOA	3	49450431	49450431	0.01242	rs10865954	4.70	rs6769821	0.003813	4.05	2.062	210	210	blup	0.00834	8.42e-05	2.6063	9.15e-03	0.391	0.431	0.066	0.073	0.040
RN7SL145P-out.wgt.RDat	/u/home/t/tboltz/project-ophoff/rna_whole_blood/bulk_TWAS_latest/test_sig_weights_lowcov_bulk//RN7SL145P-out.wgt.RDat	RN7SL145P	3	45784167	45784167	0.01603	rs12330360	-2.45	rs2742447	0.003366	-4.01	-1.275	201	201	blup	0.00484	2.19e-03	1.0384	2.99e-01	NA	NA	NA	NA	NA
RPL14-out.wgt.RDat	/u/home/t/tboltz/project-ophoff/rna_whole_blood/bulk_TWAS_latest/test_sig_weights_lowcov_bulk//RPL14-out.wgt.RDat	RPL14	3	40498783	40498783	0.11104	rs6809575	-2.12	rs7631893	0.010177	5.10	-0.685	166	32	enet	0.05377	9.07e-23	0.6951	4.87e-01	NA	NA	NA	NA	NA
RPP14-out.wgt.RDat	/u/home/t/tboltz/project-ophoff/rna_whole_blood/bulk_TWAS_latest/test_sig_weights_lowcov_bulk//RPP14-out.wgt.RDat	RPP14	3	58291974	58291974	0.02251	rs7633829	-2.46	rs2138240	0.002935	-4.60	-0.228	152	152	blup	0.01170	3.86e-06	-0.5439	5.87e-01	NA	NA	NA	NA	NA
RPSA-out.wgt.RDat	/u/home/t/tboltz/project-ophoff/rna_whole_blood/bulk_TWAS_latest/test_sig_weights_lowcov_bulk//RPSA-out.wgt.RDat	RPSA	3	39448211	39448211	0.49121	rs6599053	3.69	rs7625535	0.456802	-28.26	2.466	209	31	enet	0.47116	1.52e-241	-2.1721	2.98e-02	0.000	0.974	0.000	0.003	0.023
RYBP-out.wgt.RDat	/u/home/t/tboltz/project-ophoff/rna_whole_blood/bulk_TWAS_latest/test_sig_weights_lowcov_bulk//RYBP-out.wgt.RDat	RYBP	3	72495772	72495772	0.17082	rs9829775	2.81	rs9870697	0.157117	16.69	-0.783	82	2	lasso	0.15678	3.00e-66	-0.8061	4.20e-01	NA	NA	NA	NA	NA
SACM1L-out.wgt.RDat	/u/home/t/tboltz/project-ophoff/rna_whole_blood/bulk_TWAS_latest/test_sig_weights_lowcov_bulk//SACM1L-out.wgt.RDat	SACM1L	3	45730548	45730548	0.28216	rs12330360	-2.45	rs2742424	0.184169	17.92	0.566	208	25	enet	0.24121	6.28e-106	0.2721	7.86e-01	NA	NA	NA	NA	NA
SCAP-out.wgt.RDat	/u/home/t/tboltz/project-ophoff/rna_whole_blood/bulk_TWAS_latest/test_sig_weights_lowcov_bulk//SCAP-out.wgt.RDat	SCAP	3	47518616	47518616	0.05049	rs11706549	3.10	rs1038394	0.026634	-7.29	-1.683	65	22	enet	0.02789	1.64e-12	0.8021	4.22e-01	NA	NA	NA	NA	NA
SELENOK-out.wgt.RDat	/u/home/t/tboltz/project-ophoff/rna_whole_blood/bulk_TWAS_latest/test_sig_weights_lowcov_bulk//SELENOK-out.wgt.RDat	SELENOK	3	53925989	53925989	0.12287	rs9879164	-3.82	rs2083127	0.158529	-16.73	2.135	188	18	enet	0.16842	1.77e-71	-1.3958	1.63e-01	NA	NA	NA	NA	NA
SFMBT1-out.wgt.RDat	/u/home/t/tboltz/project-ophoff/rna_whole_blood/bulk_TWAS_latest/test_sig_weights_lowcov_bulk//SFMBT1-out.wgt.RDat	SFMBT1	3	53080766	53080766	0.01327	rs3821831	-4.43	rs13072457	0.011422	5.02	1.603	166	4	lasso	0.01003	1.77e-05	2.0580	3.96e-02	0.039	0.934	0.001	0.021	0.005
SH3BP5-out.wgt.RDat	/u/home/t/tboltz/project-ophoff/rna_whole_blood/bulk_TWAS_latest/test_sig_weights_lowcov_bulk//SH3BP5-out.wgt.RDat	SH3BP5	3	15382875	15382875	0.09217	rs1079067	-2.36	rs9864422	0.060399	10.31	0.794	135	5	lasso	0.05843	1.22e-24	0.7625	4.46e-01	NA	NA	NA	NA	NA
SHISA5-out.wgt.RDat	/u/home/t/tboltz/project-ophoff/rna_whole_blood/bulk_TWAS_latest/test_sig_weights_lowcov_bulk//SHISA5-out.wgt.RDat	SHISA5	3	48542259	48542259	0.03723	rs2228561	3.53	rs6794875	0.014241	-5.49	0.020	130	4	lasso	0.01515	1.68e-07	-0.5017	6.16e-01	NA	NA	NA	NA	NA
SLC25A26-out.wgt.RDat	/u/home/t/tboltz/project-ophoff/rna_whole_blood/bulk_TWAS_latest/test_sig_weights_lowcov_bulk//SLC25A26-out.wgt.RDat	SLC25A26	3	66119285	66119285	0.02524	rs7628120	2.98	rs6777571	0.023737	-6.96	-0.276	100	9	enet	0.02382	6.58e-11	-0.1634	8.70e-01	NA	NA	NA	NA	NA
SLC25A38-out.wgt.RDat	/u/home/t/tboltz/project-ophoff/rna_whole_blood/bulk_TWAS_latest/test_sig_weights_lowcov_bulk//SLC25A38-out.wgt.RDat	SLC25A38	3	39424861	39424861	0.14405	rs6599053	3.69	rs7625535	0.097754	-13.09	2.466	212	5	lasso	0.11337	2.42e-47	-2.5198	1.17e-02	0.000	0.974	0.000	0.003	0.023
SLC26A6-out.wgt.RDat	/u/home/t/tboltz/project-ophoff/rna_whole_blood/bulk_TWAS_latest/test_sig_weights_lowcov_bulk//SLC26A6-out.wgt.RDat	SLC26A6	3	48672926	48672926	0.01558	rs2228561	3.53	rs876597	0.003222	4.14	1.395	150	150	blup	0.00822	9.40e-05	1.0021	3.16e-01	NA	NA	NA	NA	NA
SLC4A7-out.wgt.RDat	/u/home/t/tboltz/project-ophoff/rna_whole_blood/bulk_TWAS_latest/test_sig_weights_lowcov_bulk//SLC4A7-out.wgt.RDat	SLC4A7	3	27525911	27525911	0.12517	rs6807660	2.88	rs11915012	0.031704	7.60	-0.395	183	35	enet	0.04105	1.05e-17	-1.0333	3.01e-01	NA	NA	NA	NA	NA
SLC6A6-out.wgt.RDat	/u/home/t/tboltz/project-ophoff/rna_whole_blood/bulk_TWAS_latest/test_sig_weights_lowcov_bulk//SLC6A6-out.wgt.RDat	SLC6A6	3	14444076	14444076	0.18297	rs749855	-2.53	rs13058781	0.049090	9.33	0.899	162	33	enet	0.11241	6.19e-47	0.8373	4.02e-01	NA	NA	NA	NA	NA
SLMAP-out.wgt.RDat	/u/home/t/tboltz/project-ophoff/rna_whole_blood/bulk_TWAS_latest/test_sig_weights_lowcov_bulk//SLMAP-out.wgt.RDat	SLMAP	3	57741177	57741177	0.11259	rs17735233	-2.41	rs11707037	0.030903	-8.07	-0.013	142	15	enet	0.09620	4.15e-40	-0.4566	6.48e-01	NA	NA	NA	NA	NA
STAB1-out.wgt.RDat	/u/home/t/tboltz/project-ophoff/rna_whole_blood/bulk_TWAS_latest/test_sig_weights_lowcov_bulk//STAB1-out.wgt.RDat	STAB1	3	52529354	52529354	0.09348	rs3821831	-4.43	rs9855470	0.171730	-17.62	0.645	229	12	lasso	0.17393	5.56e-74	-0.6461	5.18e-01	NA	NA	NA	NA	NA
STIMATE-out.wgt.RDat	/u/home/t/tboltz/project-ophoff/rna_whole_blood/bulk_TWAS_latest/test_sig_weights_lowcov_bulk//STIMATE-out.wgt.RDat	STIMATE	3	52931564	52931564	0.06982	rs3821831	-4.43	rs9823697	0.039700	8.42	1.785	196	196	blup	0.03998	2.78e-17	1.3728	1.70e-01	NA	NA	NA	NA	NA
STT3B-out.wgt.RDat	/u/home/t/tboltz/project-ophoff/rna_whole_blood/bulk_TWAS_latest/test_sig_weights_lowcov_bulk//STT3B-out.wgt.RDat	STT3B	3	31574130	31574130	0.07697	rs6786337	2.67	rs9879046	0.062370	-11.74	-0.889	180	23	enet	0.09444	2.24e-39	1.8598	6.29e-02	NA	NA	NA	NA	NA
SUCLG2-out.wgt.RDat	/u/home/t/tboltz/project-ophoff/rna_whole_blood/bulk_TWAS_latest/test_sig_weights_lowcov_bulk//SUCLG2-out.wgt.RDat	SUCLG2	3	67705038	67705038	0.22882	rs9881594	3.11	rs7643466	0.042357	-9.48	1.923	170	53	enet	0.13814	5.13e-58	-0.8882	3.74e-01	NA	NA	NA	NA	NA
SUMF1-out.wgt.RDat	/u/home/t/tboltz/project-ophoff/rna_whole_blood/bulk_TWAS_latest/test_sig_weights_lowcov_bulk//SUMF1-out.wgt.RDat	SUMF1	3	4508957	4508957	0.11829	rs12492239	-4.14	rs711635	0.114828	-14.26	-0.719	124	5	lasso	0.11487	5.57e-48	0.6536	5.13e-01	NA	NA	NA	NA	NA
TADA3-out.wgt.RDat	/u/home/t/tboltz/project-ophoff/rna_whole_blood/bulk_TWAS_latest/test_sig_weights_lowcov_bulk//TADA3-out.wgt.RDat	TADA3	3	9834695	9834695	0.10809	rs2633788	2.97	rs293790	0.077434	11.87	-1.244	132	7	enet	0.07869	7.28e-33	-1.3760	1.69e-01	NA	NA	NA	NA	NA
TAFA1-out.wgt.RDat	/u/home/t/tboltz/project-ophoff/rna_whole_blood/bulk_TWAS_latest/test_sig_weights_lowcov_bulk//TAFA1-out.wgt.RDat	TAFA1	3	68053390	68053390	0.10167	rs9881594	3.11	rs9868432	0.082946	12.65	0.757	171	16	enet	0.09453	2.05e-39	0.7814	4.35e-01	NA	NA	NA	NA	NA
TAMM41-out.wgt.RDat	/u/home/t/tboltz/project-ophoff/rna_whole_blood/bulk_TWAS_latest/test_sig_weights_lowcov_bulk//TAMM41-out.wgt.RDat	TAMM41	3	11888393	11888393	0.14255	rs2606741	-2.62	rs4684815	0.037090	-9.17	0.397	198	2	lasso	0.08787	1.20e-36	-1.1456	2.52e-01	NA	NA	NA	NA	NA
TASOR-out.wgt.RDat	/u/home/t/tboltz/project-ophoff/rna_whole_blood/bulk_TWAS_latest/test_sig_weights_lowcov_bulk//TASOR-out.wgt.RDat	TASOR	3	56717265	56717265	0.06740	rs17235855	-3.08	rs4681725	0.016811	-6.54	-1.181	225	17	enet	0.04589	1.26e-19	0.2582	7.96e-01	NA	NA	NA	NA	NA
TATDN2-out.wgt.RDat	/u/home/t/tboltz/project-ophoff/rna_whole_blood/bulk_TWAS_latest/test_sig_weights_lowcov_bulk//TATDN2-out.wgt.RDat	TATDN2	3	10289707	10289707	0.15411	rs9870371	3.47	rs514658	0.160310	16.72	1.504	179	7	lasso	0.19061	1.18e-81	1.4532	1.46e-01	NA	NA	NA	NA	NA
TCTA-out.wgt.RDat	/u/home/t/tboltz/project-ophoff/rna_whole_blood/bulk_TWAS_latest/test_sig_weights_lowcov_bulk//TCTA-out.wgt.RDat	TCTA	3	49449639	49449639	0.00810	rs10865954	4.70	rs7622302	0.010432	4.53	-1.557	210	3	lasso	0.00897	4.72e-05	-1.3152	1.88e-01	NA	NA	NA	NA	NA
TGFBR2-out.wgt.RDat	/u/home/t/tboltz/project-ophoff/rna_whole_blood/bulk_TWAS_latest/test_sig_weights_lowcov_bulk//TGFBR2-out.wgt.RDat	TGFBR2	3	30648093	30648093	0.30520	rs2043136	3.15	rs10510636	0.145603	15.91	1.022	243	24	enet	0.16838	1.85e-71	1.1914	2.34e-01	NA	NA	NA	NA	NA
THOC7-out.wgt.RDat	/u/home/t/tboltz/project-ophoff/rna_whole_blood/bulk_TWAS_latest/test_sig_weights_lowcov_bulk//THOC7-out.wgt.RDat	THOC7	3	63849544	63849544	0.01036	rs6808752	2.31	rs2280162	0.005631	4.06	0.479	184	3	enet	0.00374	6.26e-03	0.3342	7.38e-01	NA	NA	NA	NA	NA
THUMPD3-out.wgt.RDat	/u/home/t/tboltz/project-ophoff/rna_whole_blood/bulk_TWAS_latest/test_sig_weights_lowcov_bulk//THUMPD3-out.wgt.RDat	THUMPD3	3	9404655	9404655	0.02174	rs2633788	2.97	rs13068999	0.006574	4.88	-0.031	89	14	enet	0.01559	1.13e-07	-0.5026	6.15e-01	NA	NA	NA	NA	NA
TKT-out.wgt.RDat	/u/home/t/tboltz/project-ophoff/rna_whole_blood/bulk_TWAS_latest/test_sig_weights_lowcov_bulk//TKT-out.wgt.RDat	TKT	3	53290038	53290038	0.18899	rs3821831	-4.43	rs4687718	0.165993	-17.21	0.533	138	23	enet	0.26373	2.97e-117	-0.4680	6.40e-01	NA	NA	NA	NA	NA
TMEM115-out.wgt.RDat	/u/home/t/tboltz/project-ophoff/rna_whole_blood/bulk_TWAS_latest/test_sig_weights_lowcov_bulk//TMEM115-out.wgt.RDat	TMEM115	3	50396952	50396952	0.02537	rs1062633	-3.90	rs6446203	0.005913	4.15	0.506	203	12	enet	0.00384	5.70e-03	-1.0811	2.80e-01	NA	NA	NA	NA	NA
TMEM158-out.wgt.RDat	/u/home/t/tboltz/project-ophoff/rna_whole_blood/bulk_TWAS_latest/test_sig_weights_lowcov_bulk//TMEM158-out.wgt.RDat	TMEM158	3	45267779	45267779	0.05684	rs6772941	-1.83	rs33751	0.041442	-8.95	0.324	169	11	enet	0.06281	2.10e-26	-0.1758	8.60e-01	NA	NA	NA	NA	NA
TMEM42-out.wgt.RDat	/u/home/t/tboltz/project-ophoff/rna_whole_blood/bulk_TWAS_latest/test_sig_weights_lowcov_bulk//TMEM42-out.wgt.RDat	TMEM42	3	44903404	44903404	0.07429	rs6772941	-1.83	rs3804580	0.060290	10.31	1.733	113	2	lasso	0.05795	1.90e-24	1.7024	8.87e-02	NA	NA	NA	NA	NA
TMEM43-out.wgt.RDat	/u/home/t/tboltz/project-ophoff/rna_whole_blood/bulk_TWAS_latest/test_sig_weights_lowcov_bulk//TMEM43-out.wgt.RDat	TMEM43	3	14166440	14166440	0.05167	rs749855	-2.53	rs6766740	0.019630	-7.04	-1.320	161	161	blup	0.03838	1.21e-16	1.4933	1.35e-01	NA	NA	NA	NA	NA
TRAK1-out.wgt.RDat	/u/home/t/tboltz/project-ophoff/rna_whole_blood/bulk_TWAS_latest/test_sig_weights_lowcov_bulk//TRAK1-out.wgt.RDat	TRAK1	3	42055294	42055294	0.01729	rs3774389	-2.54	rs10865916	0.009563	-4.81	-2.061	178	5	lasso	0.00845	7.62e-05	2.2283	2.59e-02	0.236	0.755	0.000	0.000	0.009
TRANK1-out.wgt.RDat	/u/home/t/tboltz/project-ophoff/rna_whole_blood/bulk_TWAS_latest/test_sig_weights_lowcov_bulk//TRANK1-out.wgt.RDat	TRANK1	3	36986589	36986589	0.14929	rs1521270	2.42	rs11708164	0.260616	-21.27	0.048	135	4	lasso	0.26745	3.72e-119	-0.0825	9.34e-01	NA	NA	NA	NA	NA
TREX1-out.wgt.RDat	/u/home/t/tboltz/project-ophoff/rna_whole_blood/bulk_TWAS_latest/test_sig_weights_lowcov_bulk//TREX1-out.wgt.RDat	TREX1	3	48507210	48507210	0.05683	rs2228561	3.53	rs730566	0.026288	7.25	-1.317	135	16	enet	0.03605	1.00e-15	-1.8418	6.55e-02	NA	NA	NA	NA	NA
TSEN2-out.wgt.RDat	/u/home/t/tboltz/project-ophoff/rna_whole_blood/bulk_TWAS_latest/test_sig_weights_lowcov_bulk//TSEN2-out.wgt.RDat	TSEN2	3	12525931	12525931	0.05252	rs1051208	-2.27	rs17036821	0.027251	7.18	-1.028	176	30	enet	0.02952	3.78e-13	-0.5985	5.49e-01	NA	NA	NA	NA	NA
TTC21A-out.wgt.RDat	/u/home/t/tboltz/project-ophoff/rna_whole_blood/bulk_TWAS_latest/test_sig_weights_lowcov_bulk//TTC21A-out.wgt.RDat	TTC21A	3	39149195	39149195	0.02942	rs1708099	2.68	rs12635796	0.031067	7.66	-1.076	220	3	lasso	0.02935	4.41e-13	-0.9708	3.32e-01	NA	NA	NA	NA	NA
TTLL3-out.wgt.RDat	/u/home/t/tboltz/project-ophoff/rna_whole_blood/bulk_TWAS_latest/test_sig_weights_lowcov_bulk//TTLL3-out.wgt.RDat	TTLL3	3	9849770	9849770	0.02401	rs2633788	2.97	rs9879307	0.014687	-5.33	1.700	135	135	blup	0.02007	1.94e-09	-2.2428	2.49e-02	0.021	0.975	0.000	0.001	0.004
ULK4-out.wgt.RDat	/u/home/t/tboltz/project-ophoff/rna_whole_blood/bulk_TWAS_latest/test_sig_weights_lowcov_bulk//ULK4-out.wgt.RDat	ULK4	3	42003622	42003622	0.12355	rs3774389	-2.54	rs6796210	0.383537	25.89	-0.538	179	17	lasso	0.38418	2.29e-184	-0.5620	5.74e-01	NA	NA	NA	NA	NA
VHL-out.wgt.RDat	/u/home/t/tboltz/project-ophoff/rna_whole_blood/bulk_TWAS_latest/test_sig_weights_lowcov_bulk//VHL-out.wgt.RDat	VHL	3	10182692	10182692	0.02705	rs9870371	3.36	rs6781811	0.011304	-4.88	1.076	167	167	blup	0.01229	2.26e-06	-0.5589	5.76e-01	NA	NA	NA	NA	NA
VIPR1-out.wgt.RDat	/u/home/t/tboltz/project-ophoff/rna_whole_blood/bulk_TWAS_latest/test_sig_weights_lowcov_bulk//VIPR1-out.wgt.RDat	VIPR1	3	42530791	42530791	0.09087	rs3774389	-2.54	rs11129965	0.030297	-7.43	0.577	175	35	enet	0.04625	9.05e-20	-1.3600	1.74e-01	NA	NA	NA	NA	NA
WDR6-out.wgt.RDat	/u/home/t/tboltz/project-ophoff/rna_whole_blood/bulk_TWAS_latest/test_sig_weights_lowcov_bulk//WDR6-out.wgt.RDat	WDR6	3	49044495	49044495	0.19640	rs10865954	4.70	rs6781790	0.296930	22.72	2.172	182	12	lasso	0.30335	4.87e-138	2.4492	1.43e-02	0.000	0.860	0.000	0.131	0.009
WDR82-out.wgt.RDat	/u/home/t/tboltz/project-ophoff/rna_whole_blood/bulk_TWAS_latest/test_sig_weights_lowcov_bulk//WDR82-out.wgt.RDat	WDR82	3	52322036	52322036	0.02758	rs7633687	-3.44	rs610060	0.019504	-6.59	1.841	207	207	blup	0.03093	1.05e-13	-3.5101	4.48e-04	0.000	0.955	0.000	0.006	0.040
XYLB-out.wgt.RDat	/u/home/t/tboltz/project-ophoff/rna_whole_blood/bulk_TWAS_latest/test_sig_weights_lowcov_bulk//XYLB-out.wgt.RDat	XYLB	3	38388251	38388251	0.06011	rs9868023	2.58	rs6599203	0.092383	12.78	1.262	180	10	enet	0.09406	3.24e-39	1.4566	1.45e-01	NA	NA	NA	NA	NA
ZBTB47-out.wgt.RDat	/u/home/t/tboltz/project-ophoff/rna_whole_blood/bulk_TWAS_latest/test_sig_weights_lowcov_bulk//ZBTB47-out.wgt.RDat	ZBTB47	3	42695189	42695189	0.06110	rs13087788	3.37	rs6788548	0.064273	-10.74	0.731	179	179	blup	0.07624	7.28e-32	-1.4225	1.55e-01	NA	NA	NA	NA	NA
ZDHHC3-out.wgt.RDat	/u/home/t/tboltz/project-ophoff/rna_whole_blood/bulk_TWAS_latest/test_sig_weights_lowcov_bulk//ZDHHC3-out.wgt.RDat	ZDHHC3	3	45017677	45017677	0.04285	rs6772941	-1.83	rs4683014	0.032198	-8.37	0.949	129	3	lasso	0.03843	1.15e-16	-1.5550	1.20e-01	NA	NA	NA	NA	NA
ZKSCAN7-out.wgt.RDat	/u/home/t/tboltz/project-ophoff/rna_whole_blood/bulk_TWAS_latest/test_sig_weights_lowcov_bulk//ZKSCAN7-out.wgt.RDat	ZKSCAN7	3	44596685	44596685	0.14509	rs1488637	1.84	rs3804580	0.019127	-7.06	1.733	52	29	enet	0.05830	1.37e-24	-2.3906	1.68e-02	0.000	0.996	0.000	0.000	0.004
ZNF197-out.wgt.RDat	/u/home/t/tboltz/project-ophoff/rna_whole_blood/bulk_TWAS_latest/test_sig_weights_lowcov_bulk//ZNF197-out.wgt.RDat	ZNF197	3	44626380	44626380	0.23695	rs1488637	1.84	rs3804580	0.072541	-12.39	1.733	52	31	enet	0.13162	3.56e-55	-1.9824	4.74e-02	0.000	0.996	0.000	0.000	0.004
ZNF35-out.wgt.RDat	/u/home/t/tboltz/project-ophoff/rna_whole_blood/bulk_TWAS_latest/test_sig_weights_lowcov_bulk//ZNF35-out.wgt.RDat	ZNF35	3	44690224	44690224	0.03367	rs1488637	1.84	rs7645375	0.019497	-5.96	1.597	53	53	blup	0.02122	6.88e-10	-1.5783	1.14e-01	NA	NA	NA	NA	NA
ZNF501-out.wgt.RDat	/u/home/t/tboltz/project-ophoff/rna_whole_blood/bulk_TWAS_latest/test_sig_weights_lowcov_bulk//ZNF501-out.wgt.RDat	ZNF501	3	44771088	44771088	0.08852	rs6798400	-2.23	rs3804580	0.021458	-7.31	1.733	87	7	lasso	0.02836	1.07e-12	-1.3442	1.79e-01	NA	NA	NA	NA	NA
ZNF502-out.wgt.RDat	/u/home/t/tboltz/project-ophoff/rna_whole_blood/bulk_TWAS_latest/test_sig_weights_lowcov_bulk//ZNF502-out.wgt.RDat	ZNF502	3	44754135	44754135	0.28971	rs6798400	-2.24	rs3762636	0.221346	-19.60	1.539	81	28	enet	0.29155	1.00e-131	-1.4368	1.51e-01	NA	NA	NA	NA	NA
ZNF589-out.wgt.RDat	/u/home/t/tboltz/project-ophoff/rna_whole_blood/bulk_TWAS_latest/test_sig_weights_lowcov_bulk//ZNF589-out.wgt.RDat	ZNF589	3	48282590	48282590	0.16915	rs2228561	3.53	rs6787500	0.221326	19.63	-0.903	146	8	lasso	0.22070	6.72e-96	-0.6847	4.94e-01	NA	NA	NA	NA	NA
ZNF852-out.wgt.RDat	/u/home/t/tboltz/project-ophoff/rna_whole_blood/bulk_TWAS_latest/test_sig_weights_lowcov_bulk//ZNF852-out.wgt.RDat	ZNF852	3	44552128	44552128	0.00987	rs11718455	-3.96	rs1565208	0.001236	-3.52	1.497	58	58	blup	0.00731	2.18e-04	-1.8460	6.49e-02	NA	NA	NA	NA	NA
ZNF860-out.wgt.RDat	/u/home/t/tboltz/project-ophoff/rna_whole_blood/bulk_TWAS_latest/test_sig_weights_lowcov_bulk//ZNF860-out.wgt.RDat	ZNF860	3	32023242	32023242	0.04766	rs4634165	-2.26	rs6419811	0.041951	-9.11	0.579	161	5	lasso	0.04719	3.83e-20	-0.7019	4.83e-01	NA	NA	NA	NA	NA
PANEL	FILE	ID	CHR	P0	P1	HSQ	BEST.GWAS.ID	BEST.GWAS.Z	EQTL.ID	EQTL.R2	EQTL.Z	EQTL.GWAS.Z	NSNP	NWGT	MODEL	MODELCV.R2	MODELCV.PV	TWAS.Z	TWAS.P	COLOC.PP0	COLOC.PP1	COLOC.PP2	COLOC.PP3	COLOC.PP4
AASDH-out.wgt.RDat	/u/home/t/tboltz/project-ophoff/rna_whole_blood/bulk_TWAS_latest/test_sig_weights_lowcov_bulk//AASDH-out.wgt.RDat	AASDH	4	57253674	57253674	0.07070	rs35770480	-2.31	rs6554348	0.098014	13.64	1.184	166	5	lasso	0.11641	1.23e-48	0.5704	0.56839	NA	NA	NA	NA	NA
ADD1-out.wgt.RDat	/u/home/t/tboltz/project-ophoff/rna_whole_blood/bulk_TWAS_latest/test_sig_weights_lowcov_bulk//ADD1-out.wgt.RDat	ADD1	4	2845584	2845584	0.04360	rs12506821	3.32	rs17834203	0.005108	5.08	-2.512	164	7	lasso	0.02454	3.42e-11	-2.7604	0.00577	0.073	0.899	0.000	0.003	0.024
ADGRA3-out.wgt.RDat	/u/home/t/tboltz/project-ophoff/rna_whole_blood/bulk_TWAS_latest/test_sig_weights_lowcov_bulk//ADGRA3-out.wgt.RDat	ADGRA3	4	22517689	22517689	0.06419	rs1983021	3.26	rs11933465	0.015968	-5.52	-0.020	125	30	enet	0.02738	2.62e-12	-0.6326	0.52698	NA	NA	NA	NA	NA
AFAP1-out.wgt.RDat	/u/home/t/tboltz/project-ophoff/rna_whole_blood/bulk_TWAS_latest/test_sig_weights_lowcov_bulk//AFAP1-out.wgt.RDat	AFAP1	4	7941653	7941653	0.44202	rs10022249	-3.06	rs17770213	0.360145	25.01	-1.062	201	49	enet	0.51027	2.17e-270	-0.2979	0.76580	NA	NA	NA	NA	NA
ANAPC4-out.wgt.RDat	/u/home/t/tboltz/project-ophoff/rna_whole_blood/bulk_TWAS_latest/test_sig_weights_lowcov_bulk//ANAPC4-out.wgt.RDat	ANAPC4	4	25378835	25378835	0.04606	rs3846336	2.39	rs3756205	0.063604	10.67	0.669	139	13	enet	0.06409	6.35e-27	0.5143	0.60708	NA	NA	NA	NA	NA
APBB2-out.wgt.RDat	/u/home/t/tboltz/project-ophoff/rna_whole_blood/bulk_TWAS_latest/test_sig_weights_lowcov_bulk//APBB2-out.wgt.RDat	APBB2	4	41218731	41218731	0.14712	rs6849533	2.79	rs7662463	0.054829	9.94	-0.096	138	29	enet	0.08156	4.82e-34	0.4546	0.64937	NA	NA	NA	NA	NA
ARAP2-out.wgt.RDat	/u/home/t/tboltz/project-ophoff/rna_whole_blood/bulk_TWAS_latest/test_sig_weights_lowcov_bulk//ARAP2-out.wgt.RDat	ARAP2	4	36246136	36246136	0.10297	rs4394021	-2.27	rs7664826	0.063654	-10.72	0.982	221	24	enet	0.07962	3.01e-33	-1.3174	0.18772	NA	NA	NA	NA	NA
ATP10D-out.wgt.RDat	/u/home/t/tboltz/project-ophoff/rna_whole_blood/bulk_TWAS_latest/test_sig_weights_lowcov_bulk//ATP10D-out.wgt.RDat	ATP10D	4	47487292	47487292	0.14581	rs3749585	2.76	rs13102764	0.056072	-9.96	0.411	184	38	enet	0.09105	5.75e-38	-0.3939	0.69366	NA	NA	NA	NA	NA
ATP8A1-out.wgt.RDat	/u/home/t/tboltz/project-ophoff/rna_whole_blood/bulk_TWAS_latest/test_sig_weights_lowcov_bulk//ATP8A1-out.wgt.RDat	ATP8A1	4	42659122	42659122	0.16095	rs1450914	-2.23	rs2612467	0.148451	16.46	-0.265	183	38	enet	0.18491	5.14e-79	-0.2105	0.83326	NA	NA	NA	NA	NA
BST1-out.wgt.RDat	/u/home/t/tboltz/project-ophoff/rna_whole_blood/bulk_TWAS_latest/test_sig_weights_lowcov_bulk//BST1-out.wgt.RDat	BST1	4	15704688	15704688	0.08079	rs13144428	2.93	rs2041672	0.053144	10.01	2.907	207	15	enet	0.07279	1.88e-30	2.0729	0.03818	0.000	0.935	0.000	0.001	0.063
CCDC149-out.wgt.RDat	/u/home/t/tboltz/project-ophoff/rna_whole_blood/bulk_TWAS_latest/test_sig_weights_lowcov_bulk//CCDC149-out.wgt.RDat	CCDC149	4	24981770	24981770	0.03694	rs3846336	2.39	rs4235320	0.003304	-4.87	-0.968	152	152	blup	0.01864	7.11e-09	1.8144	0.06961	NA	NA	NA	NA	NA
CD38-out.wgt.RDat	/u/home/t/tboltz/project-ophoff/rna_whole_blood/bulk_TWAS_latest/test_sig_weights_lowcov_bulk//CD38-out.wgt.RDat	CD38	4	15779898	15779898	0.02112	rs13144428	2.93	rs868763	0.002082	4.44	-1.595	208	26	enet	0.00910	4.16e-05	-2.0176	0.04363	0.787	0.211	0.001	0.000	0.001
CEP135-out.wgt.RDat	/u/home/t/tboltz/project-ophoff/rna_whole_blood/bulk_TWAS_latest/test_sig_weights_lowcov_bulk//CEP135-out.wgt.RDat	CEP135	4	56815037	56815037	0.01830	rs7667111	-2.74	rs1447050	-0.000295	-3.54	-1.459	170	170	blup	0.00615	6.40e-04	0.2247	0.82220	NA	NA	NA	NA	NA
CLOCK-out.wgt.RDat	/u/home/t/tboltz/project-ophoff/rna_whole_blood/bulk_TWAS_latest/test_sig_weights_lowcov_bulk//CLOCK-out.wgt.RDat	CLOCK	4	56413076	56413076	0.04939	rs7667111	-2.74	rs1522112	0.088597	12.48	-0.211	154	11	enet	0.08918	3.46e-37	-0.2103	0.83346	NA	NA	NA	NA	NA
CORIN-out.wgt.RDat	/u/home/t/tboltz/project-ophoff/rna_whole_blood/bulk_TWAS_latest/test_sig_weights_lowcov_bulk//CORIN-out.wgt.RDat	CORIN	4	47840123	47840123	0.18353	rs3749585	2.76	rs1822030	0.252506	20.98	1.273	216	6	lasso	0.25168	3.75e-111	1.3311	0.18316	NA	NA	NA	NA	NA
CTBP1-out.wgt.RDat	/u/home/t/tboltz/project-ophoff/rna_whole_blood/bulk_TWAS_latest/test_sig_weights_lowcov_bulk//CTBP1-out.wgt.RDat	CTBP1	4	1243741	1243741	0.01972	rs12647020	-2.75	rs7695691	0.011195	5.25	0.550	194	3	lasso	0.02143	5.71e-10	-1.4725	0.14089	NA	NA	NA	NA	NA
DANCR-out.wgt.RDat	/u/home/t/tboltz/project-ophoff/rna_whole_blood/bulk_TWAS_latest/test_sig_weights_lowcov_bulk//DANCR-out.wgt.RDat	DANCR	4	53578571	53578571	0.02085	rs6851535	-3.40	rs7674000	0.034030	7.86	-0.318	104	2	lasso	0.03274	2.03e-14	-0.3024	0.76233	NA	NA	NA	NA	NA
DCAF16-out.wgt.RDat	/u/home/t/tboltz/project-ophoff/rna_whole_blood/bulk_TWAS_latest/test_sig_weights_lowcov_bulk//DCAF16-out.wgt.RDat	DCAF16	4	17812381	17812381	0.02868	rs17456436	3.33	rs2320299	0.018610	7.17	-2.505	152	16	enet	0.03395	6.78e-15	-2.5041	0.01228	0.000	0.976	0.000	0.002	0.022
DGKQ-out.wgt.RDat	/u/home/t/tboltz/project-ophoff/rna_whole_blood/bulk_TWAS_latest/test_sig_weights_lowcov_bulk//DGKQ-out.wgt.RDat	DGKQ	4	980683	980683	0.43986	rs3733340	-2.72	rs6813110	0.261616	21.30	1.651	189	46	enet	0.40530	1.81e-197	1.9665	0.04924	0.000	0.995	0.000	0.000	0.004
DOK7-out.wgt.RDat	/u/home/t/tboltz/project-ophoff/rna_whole_blood/bulk_TWAS_latest/test_sig_weights_lowcov_bulk//DOK7-out.wgt.RDat	DOK7	4	3465033	3465033	0.07727	rs16844487	3.78	rs1881803	0.032825	-7.77	-2.459	117	7	enet	0.03713	3.74e-16	2.8863	0.00390	0.000	0.974	0.000	0.004	0.022
FAM53A-out.wgt.RDat	/u/home/t/tboltz/project-ophoff/rna_whole_blood/bulk_TWAS_latest/test_sig_weights_lowcov_bulk//FAM53A-out.wgt.RDat	FAM53A	4	1686029	1686029	0.04192	rs12647020	-2.75	rs798744	0.036723	8.37	-0.924	89	7	enet	0.03484	3.01e-15	-0.7318	0.46432	NA	NA	NA	NA	NA
FAM86EP-out.wgt.RDat	/u/home/t/tboltz/project-ophoff/rna_whole_blood/bulk_TWAS_latest/test_sig_weights_lowcov_bulk//FAM86EP-out.wgt.RDat	FAM86EP	4	3957146	3957146	0.03069	rs16844487	3.78	rs4974767	0.017534	5.69	0.925	59	3	lasso	0.01570	1.02e-07	0.8630	0.38812	NA	NA	NA	NA	NA
FBXL5-out.wgt.RDat	/u/home/t/tboltz/project-ophoff/rna_whole_blood/bulk_TWAS_latest/test_sig_weights_lowcov_bulk//FBXL5-out.wgt.RDat	FBXL5	4	15683302	15683302	0.08818	rs13144428	2.93	rs7665390	0.092816	-12.77	-0.019	206	5	lasso	0.09709	1.76e-40	0.6152	0.53841	NA	NA	NA	NA	NA
FGFBP2-out.wgt.RDat	/u/home/t/tboltz/project-ophoff/rna_whole_blood/bulk_TWAS_latest/test_sig_weights_lowcov_bulk//FGFBP2-out.wgt.RDat	FGFBP2	4	15970932	15970932	0.09533	rs13144428	2.93	rs4698432	0.077382	-11.78	0.757	243	12	enet	0.08380	5.77e-35	-1.0832	0.27874	NA	NA	NA	NA	NA
FGFRL1-out.wgt.RDat	/u/home/t/tboltz/project-ophoff/rna_whole_blood/bulk_TWAS_latest/test_sig_weights_lowcov_bulk//FGFRL1-out.wgt.RDat	FGFRL1	4	1003724	1003724	0.06928	rs3733340	-2.72	rs6831280	0.038726	8.56	-0.763	186	186	blup	0.03887	7.71e-17	0.3157	0.75226	NA	NA	NA	NA	NA
FRYL-out.wgt.RDat	/u/home/t/tboltz/project-ophoff/rna_whole_blood/bulk_TWAS_latest/test_sig_weights_lowcov_bulk//FRYL-out.wgt.RDat	FRYL	4	48782339	48782339	0.00918	rs1507864	2.40	rs17655898	0.002444	3.62	0.655	127	127	blup	0.00603	7.19e-04	-1.0108	0.31212	NA	NA	NA	NA	NA
GAK-out.wgt.RDat	/u/home/t/tboltz/project-ophoff/rna_whole_blood/bulk_TWAS_latest/test_sig_weights_lowcov_bulk//GAK-out.wgt.RDat	GAK	4	926161	926161	0.02216	rs3733340	-2.72	rs9328758	0.006950	5.32	0.834	189	11	enet	0.01254	1.80e-06	-0.1807	0.85663	NA	NA	NA	NA	NA
GRK4-out.wgt.RDat	/u/home/t/tboltz/project-ophoff/rna_whole_blood/bulk_TWAS_latest/test_sig_weights_lowcov_bulk//GRK4-out.wgt.RDat	GRK4	4	2965298	2965298	0.03126	rs12506821	3.32	rs16843629	0.026025	-7.45	-2.456	176	176	blup	0.03106	9.32e-14	1.9488	0.05132	NA	NA	NA	NA	NA
GUF1-out.wgt.RDat	/u/home/t/tboltz/project-ophoff/rna_whole_blood/bulk_TWAS_latest/test_sig_weights_lowcov_bulk//GUF1-out.wgt.RDat	GUF1	4	44680437	44680437	0.06380	rs13144404	3.21	rs2220640	0.072681	11.34	-1.817	151	5	lasso	0.08166	4.39e-34	-1.9377	0.05266	NA	NA	NA	NA	NA
HOPX-out.wgt.RDat	/u/home/t/tboltz/project-ophoff/rna_whole_blood/bulk_TWAS_latest/test_sig_weights_lowcov_bulk//HOPX-out.wgt.RDat	HOPX	4	57548065	57548065	0.02141	rs4242005	3.10	rs7700034	0.000464	-4.22	-1.650	199	199	blup	0.00760	1.66e-04	0.7315	0.46448	NA	NA	NA	NA	NA
HTT-out.wgt.RDat	/u/home/t/tboltz/project-ophoff/rna_whole_blood/bulk_TWAS_latest/test_sig_weights_lowcov_bulk//HTT-out.wgt.RDat	HTT	4	3043149	3043149	0.06642	rs16844487	3.78	rs7693317	0.006185	-4.81	-1.880	175	31	enet	0.02395	5.81e-11	-0.8204	0.41202	NA	NA	NA	NA	NA
IDUA-out.wgt.RDat	/u/home/t/tboltz/project-ophoff/rna_whole_blood/bulk_TWAS_latest/test_sig_weights_lowcov_bulk//IDUA-out.wgt.RDat	IDUA	4	980785	980785	0.08079	rs3733340	-2.72	rs2290402	0.053285	-9.77	-0.931	189	7	lasso	0.06854	1.00e-28	1.4357	0.15109	NA	NA	NA	NA	NA
IGFBP7-out.wgt.RDat	/u/home/t/tboltz/project-ophoff/rna_whole_blood/bulk_TWAS_latest/test_sig_weights_lowcov_bulk//IGFBP7-out.wgt.RDat	IGFBP7	4	57976551	57976551	0.07968	rs4242005	3.10	rs7680140	0.037170	8.41	-0.329	202	13	lasso	0.06224	3.54e-26	-0.9737	0.33022	NA	NA	NA	NA	NA
KLHL5-out.wgt.RDat	/u/home/t/tboltz/project-ophoff/rna_whole_blood/bulk_TWAS_latest/test_sig_weights_lowcov_bulk//KLHL5-out.wgt.RDat	KLHL5	4	39046659	39046659	0.25348	rs7694333	-2.32	rs7686415	0.154206	16.44	-2.288	164	32	enet	0.22917	5.20e-100	-0.5869	0.55730	NA	NA	NA	NA	NA
LAP3-out.wgt.RDat	/u/home/t/tboltz/project-ophoff/rna_whole_blood/bulk_TWAS_latest/test_sig_weights_lowcov_bulk//LAP3-out.wgt.RDat	LAP3	4	17578815	17578815	0.37669	rs17456436	3.33	rs6449313	0.528075	30.30	1.914	205	4	lasso	0.53102	1.21e-286	1.9422	0.05212	NA	NA	NA	NA	NA
LIAS-out.wgt.RDat	/u/home/t/tboltz/project-ophoff/rna_whole_blood/bulk_TWAS_latest/test_sig_weights_lowcov_bulk//LIAS-out.wgt.RDat	LIAS	4	39460624	39460624	0.01764	rs1484321	2.51	rs11941935	0.002923	-3.82	0.420	136	3	lasso	0.01142	4.99e-06	-0.4154	0.67783	NA	NA	NA	NA	NA
LINC01259-out.wgt.RDat	/u/home/t/tboltz/project-ophoff/rna_whole_blood/bulk_TWAS_latest/test_sig_weights_lowcov_bulk//LINC01259-out.wgt.RDat	LINC01259	4	38511388	38511388	0.01370	rs17615522	-2.38	rs7685933	0.014977	5.21	0.199	204	4	lasso	0.01394	5.03e-07	-0.1743	0.86166	NA	NA	NA	NA	NA
LINC02481-out.wgt.RDat	/u/home/t/tboltz/project-ophoff/rna_whole_blood/bulk_TWAS_latest/test_sig_weights_lowcov_bulk//LINC02481-out.wgt.RDat	LINC02481	4	6692246	6692246	0.12267	rs13124487	-2.54	rs3822262	0.076514	11.56	-1.070	109	1	lasso	0.07580	1.11e-31	-1.0700	0.28462	NA	NA	NA	NA	NA
LINC02482-out.wgt.RDat	/u/home/t/tboltz/project-ophoff/rna_whole_blood/bulk_TWAS_latest/test_sig_weights_lowcov_bulk//LINC02482-out.wgt.RDat	LINC02482	4	6675692	6675692	0.05987	rs13124487	-2.54	rs2285864	0.052733	-9.62	-0.823	109	1	lasso	0.05234	3.37e-22	0.8230	0.41051	NA	NA	NA	NA	NA
LOC100129917-out.wgt.RDat	/u/home/t/tboltz/project-ophoff/rna_whole_blood/bulk_TWAS_latest/test_sig_weights_lowcov_bulk//LOC100129917-out.wgt.RDat	LOC100129917	4	775647	775647	0.04664	rs3733340	-2.72	rs6838241	0.004047	5.24	0.918	160	160	blup	0.01690	3.44e-08	-0.2321	0.81643	NA	NA	NA	NA	NA
LOC93622-out.wgt.RDat	/u/home/t/tboltz/project-ophoff/rna_whole_blood/bulk_TWAS_latest/test_sig_weights_lowcov_bulk//LOC93622-out.wgt.RDat	LOC93622	4	6665123	6665123	0.05881	rs13124487	-2.54	rs3822262	0.031018	7.44	-1.070	108	2	lasso	0.04020	2.28e-17	-0.4827	0.62928	NA	NA	NA	NA	NA
LRPAP1-out.wgt.RDat	/u/home/t/tboltz/project-ophoff/rna_whole_blood/bulk_TWAS_latest/test_sig_weights_lowcov_bulk//LRPAP1-out.wgt.RDat	LRPAP1	4	3534173	3534173	0.17619	rs16844487	3.78	rs2699416	0.064102	10.64	-1.875	96	32	enet	0.07278	1.88e-30	-2.0478	0.04058	0.000	0.991	0.000	0.003	0.006
LYAR-out.wgt.RDat	/u/home/t/tboltz/project-ophoff/rna_whole_blood/bulk_TWAS_latest/test_sig_weights_lowcov_bulk//LYAR-out.wgt.RDat	LYAR	4	4291881	4291881	0.01971	rs10027109	2.11	rs1530339	0.004635	3.95	-0.308	88	3	lasso	0.01141	5.05e-06	-1.5195	0.12865	NA	NA	NA	NA	NA
MAEA-out.wgt.RDat	/u/home/t/tboltz/project-ophoff/rna_whole_blood/bulk_TWAS_latest/test_sig_weights_lowcov_bulk//MAEA-out.wgt.RDat	MAEA	4	1283675	1283675	0.06582	rs12647020	-2.75	rs11933855	0.025262	-7.13	-0.611	188	40	enet	0.04096	1.14e-17	-0.4540	0.64985	NA	NA	NA	NA	NA
MXD4-out.wgt.RDat	/u/home/t/tboltz/project-ophoff/rna_whole_blood/bulk_TWAS_latest/test_sig_weights_lowcov_bulk//MXD4-out.wgt.RDat	MXD4	4	2263836	2263836	0.02231	rs6826972	-2.29	rs880674	0.027738	7.05	0.019	86	86	blup	0.02862	8.53e-13	0.0133	0.98941	NA	NA	NA	NA	NA
N4BP2-out.wgt.RDat	/u/home/t/tboltz/project-ophoff/rna_whole_blood/bulk_TWAS_latest/test_sig_weights_lowcov_bulk//N4BP2-out.wgt.RDat	N4BP2	4	40058470	40058470	0.16230	rs1484321	2.51	rs17511668	0.121492	14.84	-0.227	128	17	enet	0.15421	4.22e-65	0.3131	0.75419	NA	NA	NA	NA	NA
NFXL1-out.wgt.RDat	/u/home/t/tboltz/project-ophoff/rna_whole_blood/bulk_TWAS_latest/test_sig_weights_lowcov_bulk//NFXL1-out.wgt.RDat	NFXL1	4	47916684	47916684	0.37543	rs3749585	2.76	rs9997555	0.634335	33.17	1.336	222	58	enet	0.64036	0.00e+00	1.2137	0.22486	NA	NA	NA	NA	NA
NIPAL1-out.wgt.RDat	/u/home/t/tboltz/project-ophoff/rna_whole_blood/bulk_TWAS_latest/test_sig_weights_lowcov_bulk//NIPAL1-out.wgt.RDat	NIPAL1	4	47916159	47916159	0.11370	rs3749585	2.76	rs9997555	0.143136	15.80	1.336	222	8	enet	0.14388	1.56e-60	1.2931	0.19598	NA	NA	NA	NA	NA
NSG1-out.wgt.RDat	/u/home/t/tboltz/project-ophoff/rna_whole_blood/bulk_TWAS_latest/test_sig_weights_lowcov_bulk//NSG1-out.wgt.RDat	NSG1	4	4349867	4349867	0.37457	rs4689946	-2.20	rs2369105	0.312614	-23.28	-0.044	112	4	lasso	0.37739	3.03e-180	0.9185	0.35837	NA	NA	NA	NA	NA
NSUN7-out.wgt.RDat	/u/home/t/tboltz/project-ophoff/rna_whole_blood/bulk_TWAS_latest/test_sig_weights_lowcov_bulk//NSUN7-out.wgt.RDat	NSUN7	4	40751942	40751942	0.14511	rs6849533	2.79	rs11727143	0.095539	12.93	-2.009	153	29	enet	0.10910	1.57e-45	-1.5569	0.11950	NA	NA	NA	NA	NA
OCIAD1-out.wgt.RDat	/u/home/t/tboltz/project-ophoff/rna_whole_blood/bulk_TWAS_latest/test_sig_weights_lowcov_bulk//OCIAD1-out.wgt.RDat	OCIAD1	4	48807229	48807229	0.00706	rs1507864	2.40	rs2102397	0.004159	-3.98	-1.404	123	123	blup	0.00367	6.70e-03	1.0657	0.28656	NA	NA	NA	NA	NA
PCGF3-out.wgt.RDat	/u/home/t/tboltz/project-ophoff/rna_whole_blood/bulk_TWAS_latest/test_sig_weights_lowcov_bulk//PCGF3-out.wgt.RDat	PCGF3	4	699537	699537	0.39000	rs633954	-2.24	rs10034650	0.154560	-16.51	-0.194	151	39	enet	0.43832	6.35e-219	0.1183	0.90585	NA	NA	NA	NA	NA
PDS5A-out.wgt.RDat	/u/home/t/tboltz/project-ophoff/rna_whole_blood/bulk_TWAS_latest/test_sig_weights_lowcov_bulk//PDS5A-out.wgt.RDat	PDS5A	4	39979576	39979576	0.05539	rs1484321	2.51	rs2623795	0.031567	-8.41	1.749	145	22	enet	0.06321	1.45e-26	-1.7252	0.08448	NA	NA	NA	NA	NA
PGM2-out.wgt.RDat	/u/home/t/tboltz/project-ophoff/rna_whole_blood/bulk_TWAS_latest/test_sig_weights_lowcov_bulk//PGM2-out.wgt.RDat	PGM2	4	37828282	37828282	0.07654	rs2973271	2.52	rs12509391	0.100844	13.36	-0.244	221	5	lasso	0.10407	2.09e-43	0.0620	0.95059	NA	NA	NA	NA	NA
PI4K2B-out.wgt.RDat	/u/home/t/tboltz/project-ophoff/rna_whole_blood/bulk_TWAS_latest/test_sig_weights_lowcov_bulk//PI4K2B-out.wgt.RDat	PI4K2B	4	25162285	25162285	0.06391	rs3846336	2.39	rs3796795	0.013241	7.92	0.637	162	6	lasso	0.06302	1.71e-26	0.7104	0.47749	NA	NA	NA	NA	NA
PIGG-out.wgt.RDat	/u/home/t/tboltz/project-ophoff/rna_whole_blood/bulk_TWAS_latest/test_sig_weights_lowcov_bulk//PIGG-out.wgt.RDat	PIGG	4	492999	492999	0.02739	rs17165046	1.87	rs1127410	0.021137	6.48	-0.156	93	9	enet	0.02487	2.55e-11	-0.0432	0.96558	NA	NA	NA	NA	NA
POLR2B-out.wgt.RDat	/u/home/t/tboltz/project-ophoff/rna_whole_blood/bulk_TWAS_latest/test_sig_weights_lowcov_bulk//POLR2B-out.wgt.RDat	POLR2B	4	57843888	57843888	0.01947	rs4242005	3.10	rs9637714	0.000810	-4.46	-0.197	213	213	blup	0.00959	2.65e-05	1.1750	0.24000	NA	NA	NA	NA	NA
PPARGC1A-out.wgt.RDat	/u/home/t/tboltz/project-ophoff/rna_whole_blood/bulk_TWAS_latest/test_sig_weights_lowcov_bulk//PPARGC1A-out.wgt.RDat	PPARGC1A	4	23900941	23900941	0.13829	rs13138252	-3.38	rs10213440	0.030964	-8.50	1.024	181	34	enet	0.06479	3.31e-27	-0.3779	0.70551	NA	NA	NA	NA	NA
PPAT-out.wgt.RDat	/u/home/t/tboltz/project-ophoff/rna_whole_blood/bulk_TWAS_latest/test_sig_weights_lowcov_bulk//PPAT-out.wgt.RDat	PPAT	4	57301781	57301781	0.00984	rs35770480	-2.31	rs17086696	0.009138	4.83	-1.955	164	164	blup	0.00409	4.47e-03	-1.8932	0.05833	NA	NA	NA	NA	NA
PTTG2-out.wgt.RDat	/u/home/t/tboltz/project-ophoff/rna_whole_blood/bulk_TWAS_latest/test_sig_weights_lowcov_bulk//PTTG2-out.wgt.RDat	PTTG2	4	37962019	37962019	0.02688	rs2973271	2.52	rs2911902	0.002945	-3.73	0.063	228	228	blup	0.01199	2.96e-06	-1.0798	0.28023	NA	NA	NA	NA	NA
QDPR-out.wgt.RDat	/u/home/t/tboltz/project-ophoff/rna_whole_blood/bulk_TWAS_latest/test_sig_weights_lowcov_bulk//QDPR-out.wgt.RDat	QDPR	4	17513829	17513829	0.09755	rs17456436	3.33	rs10604	0.028499	-7.38	-1.562	206	25	enet	0.03661	6.02e-16	1.9915	0.04643	0.000	0.994	0.000	0.002	0.004
RBM47-out.wgt.RDat	/u/home/t/tboltz/project-ophoff/rna_whole_blood/bulk_TWAS_latest/test_sig_weights_lowcov_bulk//RBM47-out.wgt.RDat	RBM47	4	40632892	40632892	0.12164	rs6849533	2.79	rs11727143	0.040541	8.52	-2.009	128	5	lasso	0.07176	4.92e-30	-1.2735	0.20283	NA	NA	NA	NA	NA
RBPJ-out.wgt.RDat	/u/home/t/tboltz/project-ophoff/rna_whole_blood/bulk_TWAS_latest/test_sig_weights_lowcov_bulk//RBPJ-out.wgt.RDat	RBPJ	4	26165077	26165077	0.06689	rs6826952	2.02	rs9884830	0.037050	8.14	-0.429	97	5	lasso	0.06893	6.96e-29	0.6674	0.50449	NA	NA	NA	NA	NA
REST-out.wgt.RDat	/u/home/t/tboltz/project-ophoff/rna_whole_blood/bulk_TWAS_latest/test_sig_weights_lowcov_bulk//REST-out.wgt.RDat	REST	4	57774042	57774042	0.09076	rs4242005	3.10	rs17087335	0.094932	13.02	-0.883	212	24	enet	0.12305	1.77e-51	-0.5220	0.60165	NA	NA	NA	NA	NA
RFC1-out.wgt.RDat	/u/home/t/tboltz/project-ophoff/rna_whole_blood/bulk_TWAS_latest/test_sig_weights_lowcov_bulk//RFC1-out.wgt.RDat	RFC1	4	39367995	39367995	0.04455	rs1484321	2.51	rs13135439	0.023371	6.54	-0.802	137	3	lasso	0.02452	3.49e-11	-1.0794	0.28040	NA	NA	NA	NA	NA
RGS12-out.wgt.RDat	/u/home/t/tboltz/project-ophoff/rna_whole_blood/bulk_TWAS_latest/test_sig_weights_lowcov_bulk//RGS12-out.wgt.RDat	RGS12	4	3315874	3315874	0.13729	rs16844487	3.78	rs994426	0.022044	-7.34	0.949	148	21	enet	0.08057	1.23e-33	-0.6271	0.53059	NA	NA	NA	NA	NA
RHOH-out.wgt.RDat	/u/home/t/tboltz/project-ophoff/rna_whole_blood/bulk_TWAS_latest/test_sig_weights_lowcov_bulk//RHOH-out.wgt.RDat	RHOH	4	40192673	40192673	0.03438	rs7671295	2.22	rs11737408	0.000774	4.45	1.027	136	136	blup	0.01152	4.57e-06	0.9794	0.32740	NA	NA	NA	NA	NA
RNF212-out.wgt.RDat	/u/home/t/tboltz/project-ophoff/rna_whole_blood/bulk_TWAS_latest/test_sig_weights_lowcov_bulk//RNF212-out.wgt.RDat	RNF212	4	1107352	1107352	0.05978	rs12647020	-2.75	rs4974629	0.040002	-8.72	-1.196	177	5	lasso	0.03935	4.96e-17	1.3362	0.18147	NA	NA	NA	NA	NA
RPL9-out.wgt.RDat	/u/home/t/tboltz/project-ophoff/rna_whole_blood/bulk_TWAS_latest/test_sig_weights_lowcov_bulk//RPL9-out.wgt.RDat	RPL9	4	39460569	39460569	0.25229	rs1484321	2.51	rs2260645	0.319138	23.60	-1.292	136	8	lasso	0.47863	6.88e-247	-1.1943	0.23235	NA	NA	NA	NA	NA
S100P-out.wgt.RDat	/u/home/t/tboltz/project-ophoff/rna_whole_blood/bulk_TWAS_latest/test_sig_weights_lowcov_bulk//S100P-out.wgt.RDat	S100P	4	6695605	6695605	0.47405	rs13124487	-2.54	rs3822262	0.611177	-32.54	-1.070	109	1	lasso	0.61118	0.00e+00	1.0700	0.28462	NA	NA	NA	NA	NA
SCFD2-out.wgt.RDat	/u/home/t/tboltz/project-ophoff/rna_whole_blood/bulk_TWAS_latest/test_sig_weights_lowcov_bulk//SCFD2-out.wgt.RDat	SCFD2	4	54232233	54232233	0.03147	rs2590783	2.68	rs6554108	0.017181	-6.86	0.811	168	168	blup	0.02794	1.57e-12	-1.1608	0.24570	NA	NA	NA	NA	NA
SEL1L3-out.wgt.RDat	/u/home/t/tboltz/project-ophoff/rna_whole_blood/bulk_TWAS_latest/test_sig_weights_lowcov_bulk//SEL1L3-out.wgt.RDat	SEL1L3	4	25865382	25865382	0.17216	rs17644283	1.94	rs6847307	0.028552	-8.98	-0.518	96	11	enet	0.08972	2.06e-37	-0.3822	0.70235	NA	NA	NA	NA	NA
SEPSECS-out.wgt.RDat	/u/home/t/tboltz/project-ophoff/rna_whole_blood/bulk_TWAS_latest/test_sig_weights_lowcov_bulk//SEPSECS-out.wgt.RDat	SEPSECS	4	25162071	25162071	0.02496	rs3846336	2.39	rs7671438	0.011679	5.47	1.753	162	162	blup	0.01074	9.26e-06	1.7764	0.07567	NA	NA	NA	NA	NA
SGCB-out.wgt.RDat	/u/home/t/tboltz/project-ophoff/rna_whole_blood/bulk_TWAS_latest/test_sig_weights_lowcov_bulk//SGCB-out.wgt.RDat	SGCB	4	52904648	52904648	0.02320	rs6851535	-3.40	rs225160	0.018884	-6.95	-1.711	65	65	blup	0.02998	2.49e-13	1.7819	0.07476	NA	NA	NA	NA	NA
SH3BP2-out.wgt.RDat	/u/home/t/tboltz/project-ophoff/rna_whole_blood/bulk_TWAS_latest/test_sig_weights_lowcov_bulk//SH3BP2-out.wgt.RDat	SH3BP2	4	2794798	2794798	0.03589	rs12506821	3.32	rs231399	0.010537	4.75	0.314	155	155	blup	0.00830	8.69e-05	-0.8249	0.40942	NA	NA	NA	NA	NA
SH3TC1-out.wgt.RDat	/u/home/t/tboltz/project-ophoff/rna_whole_blood/bulk_TWAS_latest/test_sig_weights_lowcov_bulk//SH3TC1-out.wgt.RDat	SH3TC1	4	8183799	8183799	0.06699	rs10022249	-3.06	rs6837910	0.004671	-5.05	-0.455	202	29	enet	0.02577	1.12e-11	0.1111	0.91152	NA	NA	NA	NA	NA
SLBP-out.wgt.RDat	/u/home/t/tboltz/project-ophoff/rna_whole_blood/bulk_TWAS_latest/test_sig_weights_lowcov_bulk//SLBP-out.wgt.RDat	SLBP	4	1714071	1714071	0.04797	rs12647020	-2.75	rs798759	0.033717	-8.44	-0.395	92	5	lasso	0.04265	2.45e-18	1.0527	0.29249	NA	NA	NA	NA	NA
SLC2A9-out.wgt.RDat	/u/home/t/tboltz/project-ophoff/rna_whole_blood/bulk_TWAS_latest/test_sig_weights_lowcov_bulk//SLC2A9-out.wgt.RDat	SLC2A9	4	10056560	10056560	0.22629	rs3756215	2.56	rs9926	0.126096	14.93	2.022	296	21	enet	0.18176	1.46e-77	1.9826	0.04742	0.000	0.991	0.000	0.001	0.008
SLC30A9-out.wgt.RDat	/u/home/t/tboltz/project-ophoff/rna_whole_blood/bulk_TWAS_latest/test_sig_weights_lowcov_bulk//SLC30A9-out.wgt.RDat	SLC30A9	4	41992519	41992519	0.03639	rs3109630	-1.93	rs3213767	0.000164	3.56	-1.425	137	137	blup	0.01039	1.28e-05	-0.2343	0.81471	NA	NA	NA	NA	NA
SLC49A3-out.wgt.RDat	/u/home/t/tboltz/project-ophoff/rna_whole_blood/bulk_TWAS_latest/test_sig_weights_lowcov_bulk//SLC49A3-out.wgt.RDat	SLC49A3	4	683230	683230	0.14267	rs633954	-2.24	rs2242233	0.045770	-8.95	-0.613	151	18	enet	0.06327	1.36e-26	-0.0976	0.92221	NA	NA	NA	NA	NA
SMIM14-out.wgt.RDat	/u/home/t/tboltz/project-ophoff/rna_whole_blood/bulk_TWAS_latest/test_sig_weights_lowcov_bulk//SMIM14-out.wgt.RDat	SMIM14	4	39640522	39640522	0.04422	rs1484321	2.51	rs17618779	0.008307	5.73	-0.335	131	20	enet	0.03140	6.81e-14	0.2800	0.77950	NA	NA	NA	NA	NA
SPON2-out.wgt.RDat	/u/home/t/tboltz/project-ophoff/rna_whole_blood/bulk_TWAS_latest/test_sig_weights_lowcov_bulk//SPON2-out.wgt.RDat	SPON2	4	1202750	1202750	0.07799	rs12647020	-2.75	rs10002437	0.053463	9.71	-1.235	174	11	enet	0.06796	1.72e-28	-1.4697	0.14164	NA	NA	NA	NA	NA
SRD5A3-out.wgt.RDat	/u/home/t/tboltz/project-ophoff/rna_whole_blood/bulk_TWAS_latest/test_sig_weights_lowcov_bulk//SRD5A3-out.wgt.RDat	SRD5A3	4	56212409	56212409	0.26032	rs7667111	-2.74	rs2048564	0.121328	14.57	-0.096	136	57	enet	0.17027	2.56e-72	0.4412	0.65909	NA	NA	NA	NA	NA
SRP72-out.wgt.RDat	/u/home/t/tboltz/project-ophoff/rna_whole_blood/bulk_TWAS_latest/test_sig_weights_lowcov_bulk//SRP72-out.wgt.RDat	SRP72	4	57333783	57333783	0.03937	rs35770480	-2.31	rs4340842	0.049948	-9.52	-1.943	172	2	lasso	0.04931	5.48e-21	1.9418	0.05217	NA	NA	NA	NA	NA
STIM2-out.wgt.RDat	/u/home/t/tboltz/project-ophoff/rna_whole_blood/bulk_TWAS_latest/test_sig_weights_lowcov_bulk//STIM2-out.wgt.RDat	STIM2	4	26859223	26859223	0.07100	rs11940551	-2.93	rs12644232	0.049540	9.41	-1.558	100	19	enet	0.05739	3.19e-24	-1.2067	0.22756	NA	NA	NA	NA	NA
TACC3-out.wgt.RDat	/u/home/t/tboltz/project-ophoff/rna_whole_blood/bulk_TWAS_latest/test_sig_weights_lowcov_bulk//TACC3-out.wgt.RDat	TACC3	4	1714618	1714618	0.22537	rs12647020	-2.75	rs798759	0.282485	-22.17	-0.395	92	17	enet	0.29181	7.30e-132	0.8028	0.42211	NA	NA	NA	NA	NA
TAPT1-out.wgt.RDat	/u/home/t/tboltz/project-ophoff/rna_whole_blood/bulk_TWAS_latest/test_sig_weights_lowcov_bulk//TAPT1-out.wgt.RDat	TAPT1	4	16229033	16229033	0.06435	rs4538475	-2.93	rs7668729	0.026583	-7.94	1.597	214	9	lasso	0.05551	1.80e-23	-2.1199	0.03401	0.000	0.995	0.000	0.001	0.004
TBC1D14-out.wgt.RDat	/u/home/t/tboltz/project-ophoff/rna_whole_blood/bulk_TWAS_latest/test_sig_weights_lowcov_bulk//TBC1D14-out.wgt.RDat	TBC1D14	4	6910969	6910969	0.20948	rs3930439	2.82	rs6848114	0.090694	-12.63	-1.416	103	10	lasso	0.12415	5.99e-52	1.4643	0.14312	NA	NA	NA	NA	NA
TBC1D1-out.wgt.RDat	/u/home/t/tboltz/project-ophoff/rna_whole_blood/bulk_TWAS_latest/test_sig_weights_lowcov_bulk//TBC1D1-out.wgt.RDat	TBC1D1	4	37892705	37892705	0.14595	rs2973271	2.52	rs17425534	0.041313	8.54	-0.631	219	63	enet	0.10825	3.60e-45	0.2680	0.78869	NA	NA	NA	NA	NA
TEC-out.wgt.RDat	/u/home/t/tboltz/project-ophoff/rna_whole_blood/bulk_TWAS_latest/test_sig_weights_lowcov_bulk//TEC-out.wgt.RDat	TEC	4	48271855	48271855	0.05071	rs16861083	-2.61	rs1062858	0.013679	6.22	1.333	207	24	enet	0.03592	1.13e-15	1.4948	0.13497	NA	NA	NA	NA	NA
TLR10-out.wgt.RDat	/u/home/t/tboltz/project-ophoff/rna_whole_blood/bulk_TWAS_latest/test_sig_weights_lowcov_bulk//TLR10-out.wgt.RDat	TLR10	4	38784611	38784611	0.02769	rs17615522	-2.38	rs12510296	0.013726	5.09	0.210	178	5	lasso	0.02182	4.00e-10	-1.2218	0.22177	NA	NA	NA	NA	NA
TLR1-out.wgt.RDat	/u/home/t/tboltz/project-ophoff/rna_whole_blood/bulk_TWAS_latest/test_sig_weights_lowcov_bulk//TLR1-out.wgt.RDat	TLR1	4	38858438	38858438	0.15688	rs17615522	-2.38	rs4543123	0.215541	-19.54	2.113	171	7	lasso	0.23515	6.15e-103	-2.0560	0.03979	0.000	0.990	0.000	0.000	0.010
TLR6-out.wgt.RDat	/u/home/t/tboltz/project-ophoff/rna_whole_blood/bulk_TWAS_latest/test_sig_weights_lowcov_bulk//TLR6-out.wgt.RDat	TLR6	4	38858438	38858438	0.15129	rs17615522	-2.38	rs721653	0.158099	17.26	-2.000	171	24	enet	0.24095	8.46e-106	-2.3833	0.01716	0.000	0.992	0.000	0.000	0.007
TMEM129-out.wgt.RDat	/u/home/t/tboltz/project-ophoff/rna_whole_blood/bulk_TWAS_latest/test_sig_weights_lowcov_bulk//TMEM129-out.wgt.RDat	TMEM129	4	1723085	1723085	0.03070	rs12647020	-2.75	rs2854915	0.030749	-7.78	-0.433	93	2	lasso	0.03062	1.39e-13	0.7107	0.47726	NA	NA	NA	NA	NA
TMEM156-out.wgt.RDat	/u/home/t/tboltz/project-ophoff/rna_whole_blood/bulk_TWAS_latest/test_sig_weights_lowcov_bulk//TMEM156-out.wgt.RDat	TMEM156	4	39034542	39034542	0.10295	rs7694333	-2.32	rs2711981	0.060477	10.35	1.286	167	7	lasso	0.07579	1.12e-31	1.7469	0.08066	NA	NA	NA	NA	NA
TMEM175-out.wgt.RDat	/u/home/t/tboltz/project-ophoff/rna_whole_blood/bulk_TWAS_latest/test_sig_weights_lowcov_bulk//TMEM175-out.wgt.RDat	TMEM175	4	926175	926175	0.01806	rs3733340	-2.72	rs3736087	0.003340	-4.54	-0.764	189	189	blup	0.00926	3.59e-05	1.3574	0.17465	NA	NA	NA	NA	NA
TNIP2-out.wgt.RDat	/u/home/t/tboltz/project-ophoff/rna_whole_blood/bulk_TWAS_latest/test_sig_weights_lowcov_bulk//TNIP2-out.wgt.RDat	TNIP2	4	2758069	2758069	0.03116	rs2515943	-3.16	rs17681870	0.011375	-4.92	-0.111	148	148	blup	0.01203	2.85e-06	0.7444	0.45663	NA	NA	NA	NA	NA
TRMT44-out.wgt.RDat	/u/home/t/tboltz/project-ophoff/rna_whole_blood/bulk_TWAS_latest/test_sig_weights_lowcov_bulk//TRMT44-out.wgt.RDat	TRMT44	4	8440596	8440596	0.01083	rs2292739	2.02	rs954270	0.005361	-4.89	-0.925	120	3	lasso	0.00747	1.88e-04	0.4276	0.66897	NA	NA	NA	NA	NA
TXK-out.wgt.RDat	/u/home/t/tboltz/project-ophoff/rna_whole_blood/bulk_TWAS_latest/test_sig_weights_lowcov_bulk//TXK-out.wgt.RDat	TXK	4	48136267	48136267	0.16653	rs16861083	-2.61	rs4695338	0.049187	9.28	0.785	210	19	enet	0.08965	2.20e-37	1.1608	0.24573	NA	NA	NA	NA	NA
UBE2K-out.wgt.RDat	/u/home/t/tboltz/project-ophoff/rna_whole_blood/bulk_TWAS_latest/test_sig_weights_lowcov_bulk//UBE2K-out.wgt.RDat	UBE2K	4	39699729	39699729	0.17318	rs1484321	2.51	rs4263408	0.061800	10.40	-1.037	129	27	enet	0.07965	2.91e-33	-1.9622	0.04974	0.000	0.998	0.000	0.000	0.002
USP46-out.wgt.RDat	/u/home/t/tboltz/project-ophoff/rna_whole_blood/bulk_TWAS_latest/test_sig_weights_lowcov_bulk//USP46-out.wgt.RDat	USP46	4	53525468	53525468	0.02341	rs6851535	-3.40	rs2306601	-0.000240	3.49	-1.952	100	100	blup	0.01290	1.29e-06	-1.1710	0.24160	NA	NA	NA	NA	NA
UVSSA-out.wgt.RDat	/u/home/t/tboltz/project-ophoff/rna_whole_blood/bulk_TWAS_latest/test_sig_weights_lowcov_bulk//UVSSA-out.wgt.RDat	UVSSA	4	1340996	1340996	0.35022	rs12647020	-2.75	rs1250129	0.132995	15.78	-0.049	181	59	enet	0.22415	1.44e-97	-0.8040	0.42137	NA	NA	NA	NA	NA
WDR19-out.wgt.RDat	/u/home/t/tboltz/project-ophoff/rna_whole_blood/bulk_TWAS_latest/test_sig_weights_lowcov_bulk//WDR19-out.wgt.RDat	WDR19	4	39184124	39184124	0.03732	rs1484321	2.51	rs11096974	0.027461	-7.77	2.219	160	3	lasso	0.03231	2.98e-14	-2.0067	0.04478	0.000	0.993	0.000	0.000	0.007
WDR1-out.wgt.RDat	/u/home/t/tboltz/project-ophoff/rna_whole_blood/bulk_TWAS_latest/test_sig_weights_lowcov_bulk//WDR1-out.wgt.RDat	WDR1	4	10118573	10118573	0.44058	rs3756215	2.56	rs9926	0.427620	27.24	2.022	310	6	lasso	0.42863	1.67e-212	2.1237	0.03369	0.000	0.991	0.000	0.001	0.008
ZBTB49-out.wgt.RDat	/u/home/t/tboltz/project-ophoff/rna_whole_blood/bulk_TWAS_latest/test_sig_weights_lowcov_bulk//ZBTB49-out.wgt.RDat	ZBTB49	4	4291978	4291978	0.02569	rs10027109	2.11	rs2980158	0.017944	6.96	-0.225	88	2	lasso	0.03011	2.20e-13	0.0417	0.96676	NA	NA	NA	NA	NA
ZCCHC4-out.wgt.RDat	/u/home/t/tboltz/project-ophoff/rna_whole_blood/bulk_TWAS_latest/test_sig_weights_lowcov_bulk//ZCCHC4-out.wgt.RDat	ZCCHC4	4	25314396	25314396	0.01663	rs3846336	2.39	rs313541	0.011305	5.30	0.587	145	3	lasso	0.01003	1.78e-05	0.1393	0.88922	NA	NA	NA	NA	NA
ZFYVE28-out.wgt.RDat	/u/home/t/tboltz/project-ophoff/rna_whole_blood/bulk_TWAS_latest/test_sig_weights_lowcov_bulk//ZFYVE28-out.wgt.RDat	ZFYVE28	4	2420390	2420390	0.05211	rs2237004	2.81	rs6826972	0.013470	5.04	-2.285	98	25	enet	0.02362	7.88e-11	-1.4518	0.14656	NA	NA	NA	NA	NA
ZNF141-out.wgt.RDat	/u/home/t/tboltz/project-ophoff/rna_whole_blood/bulk_TWAS_latest/test_sig_weights_lowcov_bulk//ZNF141-out.wgt.RDat	ZNF141	4	331603	331603	0.04980	rs17165046	1.87	rs17721347	0.030793	7.44	-0.725	51	4	lasso	0.03594	1.11e-15	-0.5617	0.57430	NA	NA	NA	NA	NA
ZNF518B-out.wgt.RDat	/u/home/t/tboltz/project-ophoff/rna_whole_blood/bulk_TWAS_latest/test_sig_weights_lowcov_bulk//ZNF518B-out.wgt.RDat	ZNF518B	4	10459050	10459050	0.12230	rs3756215	2.56	rs5000857	0.027965	-8.64	0.154	313	313	blup	0.04915	6.36e-21	-0.1049	0.91649	NA	NA	NA	NA	NA
ZNF595-out.wgt.RDat	/u/home/t/tboltz/project-ophoff/rna_whole_blood/bulk_TWAS_latest/test_sig_weights_lowcov_bulk//ZNF595-out.wgt.RDat	ZNF595	4	53180	53180	0.04354	rs13435282	-1.40	rs13435282	0.048783	9.42	-1.396	18	10	enet	0.05697	4.69e-24	-0.9227	0.35618	NA	NA	NA	NA	NA
ZNF718-out.wgt.RDat	/u/home/t/tboltz/project-ophoff/rna_whole_blood/bulk_TWAS_latest/test_sig_weights_lowcov_bulk//ZNF718-out.wgt.RDat	ZNF718	4	124383	124383	0.04437	rs35158410	1.50	rs11724335	0.041219	8.56	-1.314	24	5	enet	0.04313	1.58e-18	-1.1312	0.25798	NA	NA	NA	NA	NA
ZNF721-out.wgt.RDat	/u/home/t/tboltz/project-ophoff/rna_whole_blood/bulk_TWAS_latest/test_sig_weights_lowcov_bulk//ZNF721-out.wgt.RDat	ZNF721	4	492945	492945	0.08946	rs17165046	1.87	rs17164861	0.017167	-6.41	0.145	93	30	enet	0.04947	4.71e-21	0.7512	0.45255	NA	NA	NA	NA	NA
PANEL	FILE	ID	CHR	P0	P1	HSQ	BEST.GWAS.ID	BEST.GWAS.Z	EQTL.ID	EQTL.R2	EQTL.Z	EQTL.GWAS.Z	NSNP	NWGT	MODEL	MODELCV.R2	MODELCV.PV	TWAS.Z	TWAS.P	COLOC.PP0	COLOC.PP1	COLOC.PP2	COLOC.PP3	COLOC.PP4
AMACR-out.wgt.RDat	/u/home/t/tboltz/project-ophoff/rna_whole_blood/bulk_TWAS_latest/test_sig_weights_lowcov_bulk//AMACR-out.wgt.RDat	AMACR	5	34008209	34008209	0.26383	rs2165307	2.28	rs34677	0.274457	21.84	-0.856	183	27	enet	0.29969	4.55e-136	-0.5976	0.5501	NA	NA	NA	NA	NA
ANKH-out.wgt.RDat	/u/home/t/tboltz/project-ophoff/rna_whole_blood/bulk_TWAS_latest/test_sig_weights_lowcov_bulk//ANKH-out.wgt.RDat	ANKH	5	14871887	14871887	0.11224	rs32808	2.57	rs2896165	0.012993	6.69	0.964	88	24	enet	0.05565	1.59e-23	0.8129	0.4163	NA	NA	NA	NA	NA
ANKRD33B-out.wgt.RDat	/u/home/t/tboltz/project-ophoff/rna_whole_blood/bulk_TWAS_latest/test_sig_weights_lowcov_bulk//ANKRD33B-out.wgt.RDat	ANKRD33B	5	10564182	10564182	0.03348	rs6895554	2.52	rs11749155	0.019582	6.62	-0.648	176	2	lasso	0.01808	1.18e-08	-0.6480	0.5170	NA	NA	NA	NA	NA
ATPSCKMT-out.wgt.RDat	/u/home/t/tboltz/project-ophoff/rna_whole_blood/bulk_TWAS_latest/test_sig_weights_lowcov_bulk//ATPSCKMT-out.wgt.RDat	ATPSCKMT	5	10250009	10250009	0.04971	rs2967956	-2.31	rs2259642	0.028998	7.84	0.850	156	3	lasso	0.04311	1.60e-18	1.0556	0.2912	NA	NA	NA	NA	NA
BASP1-out.wgt.RDat	/u/home/t/tboltz/project-ophoff/rna_whole_blood/bulk_TWAS_latest/test_sig_weights_lowcov_bulk//BASP1-out.wgt.RDat	BASP1	5	17065707	17065707	0.09714	rs16869690	2.92	rs2242415	0.069464	11.01	-0.119	95	3	lasso	0.08389	5.31e-35	-0.3603	0.7186	NA	NA	NA	NA	NA
BRD9-out.wgt.RDat	/u/home/t/tboltz/project-ophoff/rna_whole_blood/bulk_TWAS_latest/test_sig_weights_lowcov_bulk//BRD9-out.wgt.RDat	BRD9	5	892916	892916	0.02172	rs12521051	-2.58	rs6555568	0.016302	5.46	1.070	109	1	lasso	0.01547	1.26e-07	1.0700	0.2846	NA	NA	NA	NA	NA
C1QTNF3-out.wgt.RDat	/u/home/t/tboltz/project-ophoff/rna_whole_blood/bulk_TWAS_latest/test_sig_weights_lowcov_bulk//C1QTNF3-out.wgt.RDat	C1QTNF3	5	34043937	34043937	0.01697	rs2165307	2.28	rs9292523	0.000673	4.18	0.162	188	16	enet	0.00669	3.88e-04	-0.4899	0.6242	NA	NA	NA	NA	NA
C5orf22-out.wgt.RDat	/u/home/t/tboltz/project-ophoff/rna_whole_blood/bulk_TWAS_latest/test_sig_weights_lowcov_bulk//C5orf22-out.wgt.RDat	C5orf22	5	31532394	31532394	0.04308	rs2229575	-2.72	rs10035440	0.031622	-7.73	-0.122	155	6	lasso	0.03410	5.89e-15	0.1076	0.9143	NA	NA	NA	NA	NA
CCDC127-out.wgt.RDat	/u/home/t/tboltz/project-ophoff/rna_whole_blood/bulk_TWAS_latest/test_sig_weights_lowcov_bulk//CCDC127-out.wgt.RDat	CCDC127	5	218268	218268	0.13982	rs12521051	-2.58	rs3756712	0.081369	-11.95	1.060	92	7	lasso	0.12001	3.58e-50	-0.5331	0.5939	NA	NA	NA	NA	NA
CCT5-out.wgt.RDat	/u/home/t/tboltz/project-ophoff/rna_whole_blood/bulk_TWAS_latest/test_sig_weights_lowcov_bulk//CCT5-out.wgt.RDat	CCT5	5	10250041	10250041	0.02770	rs2967956	-2.31	rs3846599	0.024242	-6.84	0.932	156	11	enet	0.02342	9.40e-11	-0.5443	0.5862	NA	NA	NA	NA	NA
CEP72-out.wgt.RDat	/u/home/t/tboltz/project-ophoff/rna_whole_blood/bulk_TWAS_latest/test_sig_weights_lowcov_bulk//CEP72-out.wgt.RDat	CEP72	5	612455	612455	0.03575	rs12521051	-2.58	rs16900955	0.014912	-5.45	1.322	107	6	enet	0.01442	3.26e-07	-1.1002	0.2713	NA	NA	NA	NA	NA
CMBL-out.wgt.RDat	/u/home/t/tboltz/project-ophoff/rna_whole_blood/bulk_TWAS_latest/test_sig_weights_lowcov_bulk//CMBL-out.wgt.RDat	CMBL	5	10308014	10308014	0.25069	rs2967956	-2.31	rs3852166	0.211284	19.13	0.878	164	3	lasso	0.21196	1.05e-91	0.9655	0.3343	NA	NA	NA	NA	NA
CPLANE1-out.wgt.RDat	/u/home/t/tboltz/project-ophoff/rna_whole_blood/bulk_TWAS_latest/test_sig_weights_lowcov_bulk//CPLANE1-out.wgt.RDat	CPLANE1	5	37249530	37249530	0.00886	rs1995281	-2.59	rs159753	0.004689	-4.13	0.676	76	5	enet	0.00532	1.39e-03	-0.8794	0.3792	NA	NA	NA	NA	NA
DAP-out.wgt.RDat	/u/home/t/tboltz/project-ophoff/rna_whole_blood/bulk_TWAS_latest/test_sig_weights_lowcov_bulk//DAP-out.wgt.RDat	DAP	5	10761384	10761384	0.07074	rs6895554	2.52	rs1531842	0.058104	-10.21	0.560	190	5	lasso	0.06321	1.44e-26	-0.4820	0.6298	NA	NA	NA	NA	NA
DNAJC21-out.wgt.RDat	/u/home/t/tboltz/project-ophoff/rna_whole_blood/bulk_TWAS_latest/test_sig_weights_lowcov_bulk//DNAJC21-out.wgt.RDat	DNAJC21	5	34929664	34929664	0.01618	rs12518881	-3.37	rs16899972	0.013722	-5.22	1.723	182	3	lasso	0.01039	1.28e-05	-1.8318	0.0670	NA	NA	NA	NA	NA
DROSHA-out.wgt.RDat	/u/home/t/tboltz/project-ophoff/rna_whole_blood/bulk_TWAS_latest/test_sig_weights_lowcov_bulk//DROSHA-out.wgt.RDat	DROSHA	5	31532303	31532303	0.01823	rs2229575	-2.72	rs11750666	0.005103	4.93	-0.097	155	17	enet	0.01252	1.83e-06	-0.4767	0.6336	NA	NA	NA	NA	NA
EXOC3-out.wgt.RDat	/u/home/t/tboltz/project-ophoff/rna_whole_blood/bulk_TWAS_latest/test_sig_weights_lowcov_bulk//EXOC3-out.wgt.RDat	EXOC3	5	443290	443290	0.00831	rs12521051	-2.58	rs11739543	0.007131	4.56	-1.180	94	2	lasso	0.00725	2.29e-04	-1.0970	0.2726	NA	NA	NA	NA	NA
FASTKD3-out.wgt.RDat	/u/home/t/tboltz/project-ophoff/rna_whole_blood/bulk_TWAS_latest/test_sig_weights_lowcov_bulk//FASTKD3-out.wgt.RDat	FASTKD3	5	7869150	7869150	0.01871	rs1532268	3.34	rs1802059	0.009587	4.44	3.299	219	219	blup	0.00513	1.66e-03	1.9061	0.0566	NA	NA	NA	NA	NA
FYB1-out.wgt.RDat	/u/home/t/tboltz/project-ophoff/rna_whole_blood/bulk_TWAS_latest/test_sig_weights_lowcov_bulk//FYB1-out.wgt.RDat	FYB1	5	39274630	39274630	0.02936	rs533654	2.89	rs1542799	0.014441	-5.65	0.037	169	15	enet	0.02074	1.06e-09	-0.1249	0.9006	NA	NA	NA	NA	NA
GUSBP1-out.wgt.RDat	/u/home/t/tboltz/project-ophoff/rna_whole_blood/bulk_TWAS_latest/test_sig_weights_lowcov_bulk//GUSBP1-out.wgt.RDat	GUSBP1	5	21341942	21341942	0.54310	rs9292965	-2.00	rs7709236	0.131208	-15.16	0.970	132	30	enet	0.21816	1.11e-94	-0.4548	0.6492	NA	NA	NA	NA	NA
IL7R-out.wgt.RDat	/u/home/t/tboltz/project-ophoff/rna_whole_blood/bulk_TWAS_latest/test_sig_weights_lowcov_bulk//IL7R-out.wgt.RDat	IL7R	5	35852797	35852797	0.02755	rs7715165	-3.42	rs10053847	0.026988	-7.11	-1.452	218	4	lasso	0.02402	5.46e-11	1.5287	0.1263	NA	NA	NA	NA	NA
LINC02899-out.wgt.RDat	/u/home/t/tboltz/project-ophoff/rna_whole_blood/bulk_TWAS_latest/test_sig_weights_lowcov_bulk//LINC02899-out.wgt.RDat	LINC02899	5	23951457	23951457	0.01526	rs1521009	3.54	rs2139793	0.005031	4.62	0.771	150	150	blup	0.00856	6.87e-05	0.7860	0.4319	NA	NA	NA	NA	NA
LMBRD2-out.wgt.RDat	/u/home/t/tboltz/project-ophoff/rna_whole_blood/bulk_TWAS_latest/test_sig_weights_lowcov_bulk//LMBRD2-out.wgt.RDat	LMBRD2	5	36151989	36151989	0.08723	rs7715165	-3.42	rs155550	0.053812	9.81	-0.028	209	4	enet	0.04464	3.97e-19	-0.0749	0.9403	NA	NA	NA	NA	NA
LOC107986412-out.wgt.RDat	/u/home/t/tboltz/project-ophoff/rna_whole_blood/bulk_TWAS_latest/test_sig_weights_lowcov_bulk//LOC107986412-out.wgt.RDat	LOC107986412	5	36725297	36725297	0.23697	rs10037070	3.19	rs1025288	0.225550	19.80	-0.695	142	14	enet	0.23047	1.21e-100	-0.9223	0.3564	NA	NA	NA	NA	NA
LPCAT1-out.wgt.RDat	/u/home/t/tboltz/project-ophoff/rna_whole_blood/bulk_TWAS_latest/test_sig_weights_lowcov_bulk//LPCAT1-out.wgt.RDat	LPCAT1	5	1524077	1524077	0.31864	rs2232376	2.41	rs36987	0.049601	-9.42	0.121	141	39	enet	0.14398	1.42e-60	-0.2825	0.7776	NA	NA	NA	NA	NA
MARCHF6-out.wgt.RDat	/u/home/t/tboltz/project-ophoff/rna_whole_blood/bulk_TWAS_latest/test_sig_weights_lowcov_bulk//MARCHF6-out.wgt.RDat	MARCHF6	5	10353807	10353807	0.04774	rs6895554	2.52	rs3852166	0.010236	6.64	0.878	176	29	enet	0.03588	1.17e-15	-0.6443	0.5194	NA	NA	NA	NA	NA
MRPL36-out.wgt.RDat	/u/home/t/tboltz/project-ophoff/rna_whole_blood/bulk_TWAS_latest/test_sig_weights_lowcov_bulk//MRPL36-out.wgt.RDat	MRPL36	5	1801480	1801480	0.02773	rs2232376	2.41	rs972890	0.005437	4.13	-0.361	141	141	blup	0.02087	9.50e-10	-0.0358	0.9715	NA	NA	NA	NA	NA
MTMR12-out.wgt.RDat	/u/home/t/tboltz/project-ophoff/rna_whole_blood/bulk_TWAS_latest/test_sig_weights_lowcov_bulk//MTMR12-out.wgt.RDat	MTMR12	5	32313093	32313093	0.01223	rs10521001	-1.99	rs12188679	-0.000578	3.34	-0.110	121	121	blup	0.00477	2.35e-03	-0.2539	0.7996	NA	NA	NA	NA	NA
MTRR-out.wgt.RDat	/u/home/t/tboltz/project-ophoff/rna_whole_blood/bulk_TWAS_latest/test_sig_weights_lowcov_bulk//MTRR-out.wgt.RDat	MTRR	5	7851299	7851299	0.08270	rs1532268	3.34	rs162031	0.035919	8.04	-1.403	226	31	enet	0.05407	6.84e-23	-0.8969	0.3698	NA	NA	NA	NA	NA
NADK2-out.wgt.RDat	/u/home/t/tboltz/project-ophoff/rna_whole_blood/bulk_TWAS_latest/test_sig_weights_lowcov_bulk//NADK2-out.wgt.RDat	NADK2	5	36242381	36242381	0.02396	rs7715165	-3.42	rs10941281	0.008165	-4.56	-0.820	197	5	lasso	0.01464	2.68e-07	0.7391	0.4598	NA	NA	NA	NA	NA
NSUN2-out.wgt.RDat	/u/home/t/tboltz/project-ophoff/rna_whole_blood/bulk_TWAS_latest/test_sig_weights_lowcov_bulk//NSUN2-out.wgt.RDat	NSUN2	5	6633404	6633404	0.11191	rs12522209	-2.87	rs720846	0.216734	19.42	-0.065	169	5	lasso	0.21734	2.78e-94	-0.2033	0.8389	NA	NA	NA	NA	NA
OTULINL-out.wgt.RDat	/u/home/t/tboltz/project-ophoff/rna_whole_blood/bulk_TWAS_latest/test_sig_weights_lowcov_bulk//OTULINL-out.wgt.RDat	OTULINL	5	14581901	14581901	0.11914	rs32808	2.57	rs3993996	0.041695	-8.61	0.213	130	17	enet	0.05646	7.56e-24	-0.5146	0.6068	NA	NA	NA	NA	NA
PDCD6-out.wgt.RDat	/u/home/t/tboltz/project-ophoff/rna_whole_blood/bulk_TWAS_latest/test_sig_weights_lowcov_bulk//PDCD6-out.wgt.RDat	PDCD6	5	271736	271736	0.02196	rs12521051	-2.58	rs3756712	0.003302	4.30	1.060	92	92	blup	0.00928	3.52e-05	-0.1746	0.8614	NA	NA	NA	NA	NA
PRLR-out.wgt.RDat	/u/home/t/tboltz/project-ophoff/rna_whole_blood/bulk_TWAS_latest/test_sig_weights_lowcov_bulk//PRLR-out.wgt.RDat	PRLR	5	35230589	35230589	0.07321	rs12518881	-3.37	rs2047935	0.096491	12.99	-0.624	203	10	lasso	0.10339	4.01e-43	0.2361	0.8133	NA	NA	NA	NA	NA
PTGER4-out.wgt.RDat	/u/home/t/tboltz/project-ophoff/rna_whole_blood/bulk_TWAS_latest/test_sig_weights_lowcov_bulk//PTGER4-out.wgt.RDat	PTGER4	5	40680017	40680017	0.11515	rs10067611	-2.77	rs10512734	0.041329	-8.63	-0.012	197	197	blup	0.08380	5.74e-35	0.2988	0.7651	NA	NA	NA	NA	NA
RAD1-out.wgt.RDat	/u/home/t/tboltz/project-ophoff/rna_whole_blood/bulk_TWAS_latest/test_sig_weights_lowcov_bulk//RAD1-out.wgt.RDat	RAD1	5	34919094	34919094	0.01237	rs12518881	-3.37	rs37434	0.010591	-4.73	-0.024	182	3	lasso	0.00772	1.48e-04	0.0240	0.9809	NA	NA	NA	NA	NA
SDHA-out.wgt.RDat	/u/home/t/tboltz/project-ophoff/rna_whole_blood/bulk_TWAS_latest/test_sig_weights_lowcov_bulk//SDHA-out.wgt.RDat	SDHA	5	218356	218356	0.33961	rs12521051	-2.58	rs6869925	0.172402	-17.31	-1.045	92	19	enet	0.17872	3.62e-76	1.0710	0.2842	NA	NA	NA	NA	NA
SEMA5A-out.wgt.RDat	/u/home/t/tboltz/project-ophoff/rna_whole_blood/bulk_TWAS_latest/test_sig_weights_lowcov_bulk//SEMA5A-out.wgt.RDat	SEMA5A	5	9546187	9546187	0.15710	rs4286638	-2.22	rs6872486	0.048395	9.41	1.691	186	38	enet	0.07363	8.47e-31	1.4210	0.1553	NA	NA	NA	NA	NA
SKP2-out.wgt.RDat	/u/home/t/tboltz/project-ophoff/rna_whole_blood/bulk_TWAS_latest/test_sig_weights_lowcov_bulk//SKP2-out.wgt.RDat	SKP2	5	36152091	36152091	0.09298	rs7715165	-3.42	rs155543	0.024201	6.57	-1.374	209	47	enet	0.04698	4.64e-20	-2.2626	0.0237	0.000	0.993	0	0.002	0.005
SLC12A7-out.wgt.RDat	/u/home/t/tboltz/project-ophoff/rna_whole_blood/bulk_TWAS_latest/test_sig_weights_lowcov_bulk//SLC12A7-out.wgt.RDat	SLC12A7	5	1112178	1112178	0.48084	rs460000	2.32	rs4580814	0.535821	30.49	-0.158	80	35	enet	0.65427	0.00e+00	-0.0477	0.9619	NA	NA	NA	NA	NA
SPEF2-out.wgt.RDat	/u/home/t/tboltz/project-ophoff/rna_whole_blood/bulk_TWAS_latest/test_sig_weights_lowcov_bulk//SPEF2-out.wgt.RDat	SPEF2	5	35617946	35617946	0.01260	rs7715165	-3.42	rs6897513	0.004690	4.03	1.179	227	227	blup	0.00649	4.66e-04	-0.1746	0.8614	NA	NA	NA	NA	NA
SRD5A1-out.wgt.RDat	/u/home/t/tboltz/project-ophoff/rna_whole_blood/bulk_TWAS_latest/test_sig_weights_lowcov_bulk//SRD5A1-out.wgt.RDat	SRD5A1	5	6633540	6633540	0.06435	rs12522209	-2.87	rs166049	0.034963	8.26	0.363	169	25	enet	0.05077	1.42e-21	0.5801	0.5618	NA	NA	NA	NA	NA
TARS1-out.wgt.RDat	/u/home/t/tboltz/project-ophoff/rna_whole_blood/bulk_TWAS_latest/test_sig_weights_lowcov_bulk//TARS1-out.wgt.RDat	TARS1	5	33440802	33440802	0.04763	rs6867192	1.94	rs1438728	0.031393	7.53	-0.291	183	19	enet	0.04946	4.77e-21	0.0616	0.9509	NA	NA	NA	NA	NA
TPPP-out.wgt.RDat	/u/home/t/tboltz/project-ophoff/rna_whole_blood/bulk_TWAS_latest/test_sig_weights_lowcov_bulk//TPPP-out.wgt.RDat	TPPP	5	693467	693467	0.01464	rs12521051	-2.58	rs17497684	0.014347	-5.79	-2.526	94	94	blup	0.01419	4.01e-07	2.4040	0.0162	0.001	0.978	0	0.000	0.020
TRIO-out.wgt.RDat	/u/home/t/tboltz/project-ophoff/rna_whole_blood/bulk_TWAS_latest/test_sig_weights_lowcov_bulk//TRIO-out.wgt.RDat	TRIO	5	14143451	14143451	0.03313	rs32808	2.57	rs7731443	0.032975	7.93	0.061	173	4	lasso	0.03965	3.77e-17	-0.7414	0.4585	NA	NA	NA	NA	NA
WDR70-out.wgt.RDat	/u/home/t/tboltz/project-ophoff/rna_whole_blood/bulk_TWAS_latest/test_sig_weights_lowcov_bulk//WDR70-out.wgt.RDat	WDR70	5	37379387	37379387	0.01627	rs1019496	3.06	rs6451339	0.002701	4.16	-2.188	81	10	enet	0.00651	4.56e-04	-2.2492	0.0245	0.693	0.304	0	0.000	0.002
ZNF622-out.wgt.RDat	/u/home/t/tboltz/project-ophoff/rna_whole_blood/bulk_TWAS_latest/test_sig_weights_lowcov_bulk//ZNF622-out.wgt.RDat	ZNF622	5	16465909	16465909	0.02681	rs27431	-1.87	rs332807	0.013177	-4.95	1.199	114	14	enet	0.01525	1.53e-07	0.7622	0.4459	NA	NA	NA	NA	NA
PANEL	FILE	ID	CHR	P0	P1	HSQ	BEST.GWAS.ID	BEST.GWAS.Z	EQTL.ID	EQTL.R2	EQTL.Z	EQTL.GWAS.Z	NSNP	NWGT	MODEL	MODELCV.R2	MODELCV.PV	TWAS.Z	TWAS.P	COLOC.PP0	COLOC.PP1	COLOC.PP2	COLOC.PP3	COLOC.PP4
ADCY10P1-out.wgt.RDat	/u/home/t/tboltz/project-ophoff/rna_whole_blood/bulk_TWAS_latest/test_sig_weights_lowcov_bulk//ADCY10P1-out.wgt.RDat	ADCY10P1	6	41068761	41068761	0.0538	rs728826	-2.34	rs3747742	1.86e-02	5.90	-0.787	158	12	enet	0.024320	4.17e-11	0.4666	0.64077	NA	NA	NA	NA	NA
ADTRP-out.wgt.RDat	/u/home/t/tboltz/project-ophoff/rna_whole_blood/bulk_TWAS_latest/test_sig_weights_lowcov_bulk//ADTRP-out.wgt.RDat	ADTRP	6	11807279	11807279	0.1153	rs9394517	2.66	rs2076186	3.37e-02	-8.85	0.609	220	21	enet	0.075205	1.93e-31	-0.5227	0.60116	NA	NA	NA	NA	NA
ALDH5A1-out.wgt.RDat	/u/home/t/tboltz/project-ophoff/rna_whole_blood/bulk_TWAS_latest/test_sig_weights_lowcov_bulk//ALDH5A1-out.wgt.RDat	ALDH5A1	6	24495095	24495095	0.2122	rs2073013	3.56	rs6911965	1.51e-01	-16.19	-1.269	291	38	enet	0.169805	4.18e-72	1.3543	0.17563	NA	NA	NA	NA	NA
ANKS1A-out.wgt.RDat	/u/home/t/tboltz/project-ophoff/rna_whole_blood/bulk_TWAS_latest/test_sig_weights_lowcov_bulk//ANKS1A-out.wgt.RDat	ANKS1A	6	34857032	34857032	0.0188	rs16889678	2.88	rs17511800	-4.22e-04	3.97	-0.660	229	229	blup	0.004651	2.62e-03	-1.9882	0.04679	0.833	0.165	0.001	0.000	0.000
ARMH2-out.wgt.RDat	/u/home/t/tboltz/project-ophoff/rna_whole_blood/bulk_TWAS_latest/test_sig_weights_lowcov_bulk//ARMH2-out.wgt.RDat	ARMH2	6	24799145	24799145	0.0951	rs2073013	3.56	rs9358802	5.47e-02	9.83	0.692	263	4	lasso	0.056635	6.41e-24	0.4818	0.62993	NA	NA	NA	NA	NA
ASS1P1-out.wgt.RDat	/u/home/t/tboltz/project-ophoff/rna_whole_blood/bulk_TWAS_latest/test_sig_weights_lowcov_bulk//ASS1P1-out.wgt.RDat	ASS1P1	6	25024711	25024711	0.1047	rs2073013	3.56	rs302992	8.17e-02	-12.14	1.489	238	38	enet	0.117184	5.76e-49	-2.0264	0.04272	0.000	0.996	0.000	0.001	0.003
ATXN1-out.wgt.RDat	/u/home/t/tboltz/project-ophoff/rna_whole_blood/bulk_TWAS_latest/test_sig_weights_lowcov_bulk//ATXN1-out.wgt.RDat	ATXN1	6	16761722	16761722	0.1383	rs236968	2.73	rs1144700	1.33e-01	-15.26	-0.712	188	3	lasso	0.132158	2.07e-55	0.6764	0.49881	NA	NA	NA	NA	NA
BLOC1S5-out.wgt.RDat	/u/home/t/tboltz/project-ophoff/rna_whole_blood/bulk_TWAS_latest/test_sig_weights_lowcov_bulk//BLOC1S5-out.wgt.RDat	BLOC1S5	6	8064629	8064629	0.0346	rs13216054	3.08	rs2207720	1.64e-02	-5.58	-0.434	229	229	blup	0.020780	1.03e-09	-0.7723	0.43993	NA	NA	NA	NA	NA
BYSL-out.wgt.RDat	/u/home/t/tboltz/project-ophoff/rna_whole_blood/bulk_TWAS_latest/test_sig_weights_lowcov_bulk//BYSL-out.wgt.RDat	BYSL	6	41889237	41889237	0.0273	rs2488338	2.75	rs9381094	2.67e-02	7.69	1.815	110	12	enet	0.026322	6.82e-12	2.2109	0.02704	0.000	0.994	0.000	0.001	0.005
C6orf62-out.wgt.RDat	/u/home/t/tboltz/project-ophoff/rna_whole_blood/bulk_TWAS_latest/test_sig_weights_lowcov_bulk//C6orf62-out.wgt.RDat	C6orf62	6	24720226	24720226	0.3235	rs2073013	3.56	rs2145753	2.31e-02	-7.73	0.576	274	52	enet	0.160038	1.05e-67	1.1097	0.26713	NA	NA	NA	NA	NA
C6orf89-out.wgt.RDat	/u/home/t/tboltz/project-ophoff/rna_whole_blood/bulk_TWAS_latest/test_sig_weights_lowcov_bulk//C6orf89-out.wgt.RDat	C6orf89	6	36839646	36839646	0.0358	rs876581	2.39	rs12660989	1.66e-02	5.64	0.305	143	14	enet	0.020264	1.64e-09	0.8370	0.40260	NA	NA	NA	NA	NA
CARMIL1-out.wgt.RDat	/u/home/t/tboltz/project-ophoff/rna_whole_blood/bulk_TWAS_latest/test_sig_weights_lowcov_bulk//CARMIL1-out.wgt.RDat	CARMIL1	6	25279306	25279306	0.3958	rs7766874	3.52	rs716797	2.50e-01	20.85	-1.054	296	48	enet	0.409267	5.52e-200	-1.0429	0.29698	NA	NA	NA	NA	NA
CCDC167-out.wgt.RDat	/u/home/t/tboltz/project-ophoff/rna_whole_blood/bulk_TWAS_latest/test_sig_weights_lowcov_bulk//CCDC167-out.wgt.RDat	CCDC167	6	37467669	37467669	0.1194	rs10947690	3.94	rs2776906	1.11e-01	-13.92	1.107	102	4	lasso	0.110283	4.96e-46	-0.9900	0.32219	NA	NA	NA	NA	NA
CCND3-out.wgt.RDat	/u/home/t/tboltz/project-ophoff/rna_whole_blood/bulk_TWAS_latest/test_sig_weights_lowcov_bulk//CCND3-out.wgt.RDat	CCND3	6	42018095	42018095	0.0677	rs2488338	2.75	rs7772120	1.78e-02	6.12	-0.010	105	105	blup	0.028914	6.52e-13	0.4461	0.65553	NA	NA	NA	NA	NA
CD2AP-out.wgt.RDat	/u/home/t/tboltz/project-ophoff/rna_whole_blood/bulk_TWAS_latest/test_sig_weights_lowcov_bulk//CD2AP-out.wgt.RDat	CD2AP	6	47445525	47445525	0.0367	rs9395232	-2.17	rs12523687	2.29e-02	6.47	0.063	151	5	lasso	0.020922	9.02e-10	-0.0790	0.93705	NA	NA	NA	NA	NA
CD83-out.wgt.RDat	/u/home/t/tboltz/project-ophoff/rna_whole_blood/bulk_TWAS_latest/test_sig_weights_lowcov_bulk//CD83-out.wgt.RDat	CD83	6	14117487	14117487	0.0864	rs2094923	2.68	rs12529514	4.15e-02	-9.48	0.843	168	4	lasso	0.070289	1.95e-29	0.1504	0.88044	NA	NA	NA	NA	NA
CDC5L-out.wgt.RDat	/u/home/t/tboltz/project-ophoff/rna_whole_blood/bulk_TWAS_latest/test_sig_weights_lowcov_bulk//CDC5L-out.wgt.RDat	CDC5L	6	44355443	44355443	0.0304	rs11757334	-2.57	rs2273667	1.46e-02	-5.54	1.073	152	27	enet	0.016741	3.97e-08	-0.3579	0.72042	NA	NA	NA	NA	NA
CDKN1A-out.wgt.RDat	/u/home/t/tboltz/project-ophoff/rna_whole_blood/bulk_TWAS_latest/test_sig_weights_lowcov_bulk//CDKN1A-out.wgt.RDat	CDKN1A	6	36644237	36644237	0.0282	rs876581	2.39	rs11969445	3.12e-03	-4.48	-0.378	153	153	blup	0.013027	1.15e-06	-0.3344	0.73805	NA	NA	NA	NA	NA
CENPQ-out.wgt.RDat	/u/home/t/tboltz/project-ophoff/rna_whole_blood/bulk_TWAS_latest/test_sig_weights_lowcov_bulk//CENPQ-out.wgt.RDat	CENPQ	6	49431083	49431083	0.0541	rs7741826	-1.25	rs6458651	1.03e-02	4.53	0.006	33	9	enet	0.012535	1.81e-06	-0.2094	0.83411	NA	NA	NA	NA	NA
CLIC5-out.wgt.RDat	/u/home/t/tboltz/project-ophoff/rna_whole_blood/bulk_TWAS_latest/test_sig_weights_lowcov_bulk//CLIC5-out.wgt.RDat	CLIC5	6	46048085	46048085	0.0316	rs9472662	-2.70	rs2179994	-4.79e-04	4.07	-1.249	160	29	enet	0.010223	1.49e-05	-2.2082	0.02723	0.850	0.147	0.001	0.000	0.002
CMAHP-out.wgt.RDat	/u/home/t/tboltz/project-ophoff/rna_whole_blood/bulk_TWAS_latest/test_sig_weights_lowcov_bulk//CMAHP-out.wgt.RDat	CMAHP	6	25452491	25452491	0.2254	rs7766874	3.52	rs9295647	1.31e-01	15.09	-1.835	352	32	enet	0.145875	2.07e-61	-1.9387	0.05254	NA	NA	NA	NA	NA
CNPY3-out.wgt.RDat	/u/home/t/tboltz/project-ophoff/rna_whole_blood/bulk_TWAS_latest/test_sig_weights_lowcov_bulk//CNPY3-out.wgt.RDat	CNPY3	6	42896930	42896930	0.0236	rs6938026	5.95	rs2395943	1.50e-02	-5.45	-0.080	141	15	enet	0.013435	7.97e-07	0.2169	0.82826	NA	NA	NA	NA	NA
CRIP3-out.wgt.RDat	/u/home/t/tboltz/project-ophoff/rna_whole_blood/bulk_TWAS_latest/test_sig_weights_lowcov_bulk//CRIP3-out.wgt.RDat	CRIP3	6	43276535	43276535	0.0152	rs6938026	5.95	rs2254303	1.16e-02	5.07	2.863	188	3	lasso	0.013086	1.09e-06	2.1376	0.03255	0.001	0.012	0.047	0.940	0.001
CUL7-out.wgt.RDat	/u/home/t/tboltz/project-ophoff/rna_whole_blood/bulk_TWAS_latest/test_sig_weights_lowcov_bulk//CUL7-out.wgt.RDat	CUL7	6	43021683	43021683	0.0372	rs6938026	5.95	rs4714660	4.80e-02	-9.25	0.480	162	4	lasso	0.045205	2.36e-19	-0.7194	0.47190	NA	NA	NA	NA	NA
DAAM2-out.wgt.RDat	/u/home/t/tboltz/project-ophoff/rna_whole_blood/bulk_TWAS_latest/test_sig_weights_lowcov_bulk//DAAM2-out.wgt.RDat	DAAM2	6	39760074	39760074	0.0551	rs1887716	3.29	rs9471173	1.43e-02	5.18	0.630	221	22	enet	0.025245	1.81e-11	0.6922	0.48879	NA	NA	NA	NA	NA
DEF6-out.wgt.RDat	/u/home/t/tboltz/project-ophoff/rna_whole_blood/bulk_TWAS_latest/test_sig_weights_lowcov_bulk//DEF6-out.wgt.RDat	DEF6	6	35265595	35265595	0.1461	rs6457796	2.78	rs1888824	1.79e-01	-17.72	0.459	277	6	lasso	0.183137	3.39e-78	-0.4491	0.65338	NA	NA	NA	NA	NA
DEK-out.wgt.RDat	/u/home/t/tboltz/project-ophoff/rna_whole_blood/bulk_TWAS_latest/test_sig_weights_lowcov_bulk//DEK-out.wgt.RDat	DEK	6	18264779	18264779	0.0142	rs1998416	-3.74	rs9358154	9.51e-03	4.18	0.950	256	2	lasso	0.008344	8.36e-05	1.1318	0.25770	NA	NA	NA	NA	NA
DNPH1-out.wgt.RDat	/u/home/t/tboltz/project-ophoff/rna_whole_blood/bulk_TWAS_latest/test_sig_weights_lowcov_bulk//DNPH1-out.wgt.RDat	DNPH1	6	43197222	43197222	0.0162	rs6938026	5.95	rs7832	5.43e-03	-4.82	4.518	187	10	enet	0.004850	2.17e-03	-3.2057	0.00135	0.002	0.006	0.154	0.488	0.350
DSP-out.wgt.RDat	/u/home/t/tboltz/project-ophoff/rna_whole_blood/bulk_TWAS_latest/test_sig_weights_lowcov_bulk//DSP-out.wgt.RDat	DSP	6	7541850	7541850	0.3341	rs3778321	-3.46	rs11243180	4.79e-01	-28.79	-0.682	201	2	lasso	0.478539	8.04e-247	0.6811	0.49580	NA	NA	NA	NA	NA
DTNBP1-out.wgt.RDat	/u/home/t/tboltz/project-ophoff/rna_whole_blood/bulk_TWAS_latest/test_sig_weights_lowcov_bulk//DTNBP1-out.wgt.RDat	DTNBP1	6	15663289	15663289	0.0872	rs2327930	2.83	rs4236167	4.76e-02	-9.46	-0.873	197	7	lasso	0.078180	1.17e-32	-0.1277	0.89838	NA	NA	NA	NA	NA
E2F3-out.wgt.RDat	/u/home/t/tboltz/project-ophoff/rna_whole_blood/bulk_TWAS_latest/test_sig_weights_lowcov_bulk//E2F3-out.wgt.RDat	E2F3	6	20402110	20402110	0.0363	rs2472771	-3.00	rs6917385	1.30e-02	-5.23	-0.201	188	4	lasso	0.009140	4.02e-05	0.1892	0.84990	NA	NA	NA	NA	NA
ECI2-out.wgt.RDat	/u/home/t/tboltz/project-ophoff/rna_whole_blood/bulk_TWAS_latest/test_sig_weights_lowcov_bulk//ECI2-out.wgt.RDat	ECI2	6	4135831	4135831	0.0775	rs2252854	-3.35	rs661404	1.15e-01	-14.20	-0.177	157	8	lasso	0.117747	3.31e-49	0.5345	0.59301	NA	NA	NA	NA	NA
ENPP4-out.wgt.RDat	/u/home/t/tboltz/project-ophoff/rna_whole_blood/bulk_TWAS_latest/test_sig_weights_lowcov_bulk//ENPP4-out.wgt.RDat	ENPP4	6	46097726	46097726	0.0451	rs9472662	-2.70	rs3756804	2.45e-02	-6.63	0.268	181	2	lasso	0.022732	1.76e-10	-0.2261	0.82111	NA	NA	NA	NA	NA
ENPP5-out.wgt.RDat	/u/home/t/tboltz/project-ophoff/rna_whole_blood/bulk_TWAS_latest/test_sig_weights_lowcov_bulk//ENPP5-out.wgt.RDat	ENPP5	6	46138717	46138717	0.0247	rs9472662	-2.70	rs3734207	8.34e-05	3.77	-0.501	187	25	enet	0.008012	1.14e-04	-0.7584	0.44818	NA	NA	NA	NA	NA
ETV7-out.wgt.RDat	/u/home/t/tboltz/project-ophoff/rna_whole_blood/bulk_TWAS_latest/test_sig_weights_lowcov_bulk//ETV7-out.wgt.RDat	ETV7	6	36355577	36355577	0.3672	rs876581	2.39	rs2234071	4.12e-01	-26.75	-0.112	158	6	lasso	0.418141	1.14e-205	0.0756	0.93977	NA	NA	NA	NA	NA
EXOC2-out.wgt.RDat	/u/home/t/tboltz/project-ophoff/rna_whole_blood/bulk_TWAS_latest/test_sig_weights_lowcov_bulk//EXOC2-out.wgt.RDat	EXOC2	6	693139	693139	0.2600	rs9501687	2.22	rs2039713	1.04e-01	13.54	0.830	156	56	enet	0.197526	7.00e-85	-0.1920	0.84772	NA	NA	NA	NA	NA
F13A1-out.wgt.RDat	/u/home/t/tboltz/project-ophoff/rna_whole_blood/bulk_TWAS_latest/test_sig_weights_lowcov_bulk//F13A1-out.wgt.RDat	F13A1	6	6321246	6321246	0.2521	rs7775306	3.76	rs927332	1.20e-01	14.47	0.310	177	16	lasso	0.159623	1.61e-67	0.3772	0.70604	NA	NA	NA	NA	NA
FAM8A1-out.wgt.RDat	/u/home/t/tboltz/project-ophoff/rna_whole_blood/bulk_TWAS_latest/test_sig_weights_lowcov_bulk//FAM8A1-out.wgt.RDat	FAM8A1	6	17600533	17600533	0.0927	rs4716165	-2.83	rs11753865	6.66e-02	-11.03	-1.779	135	10	enet	0.071590	5.77e-30	1.2571	0.20873	NA	NA	NA	NA	NA
FARS2-out.wgt.RDat	/u/home/t/tboltz/project-ophoff/rna_whole_blood/bulk_TWAS_latest/test_sig_weights_lowcov_bulk//FARS2-out.wgt.RDat	FARS2	6	5261277	5261277	0.1122	rs9502321	-2.34	rs2753248	5.86e-02	-10.29	-1.068	161	20	enet	0.060001	2.84e-25	1.8765	0.06059	NA	NA	NA	NA	NA
FGD2-out.wgt.RDat	/u/home/t/tboltz/project-ophoff/rna_whole_blood/bulk_TWAS_latest/test_sig_weights_lowcov_bulk//FGD2-out.wgt.RDat	FGD2	6	36973431	36973431	0.0330	rs876581	2.39	rs707998	2.63e-04	3.72	1.427	141	141	blup	0.007825	1.35e-04	-0.9267	0.35409	NA	NA	NA	NA	NA
GCNT2-out.wgt.RDat	/u/home/t/tboltz/project-ophoff/rna_whole_blood/bulk_TWAS_latest/test_sig_weights_lowcov_bulk//GCNT2-out.wgt.RDat	GCNT2	6	10492456	10492456	0.2600	rs1348	2.91	rs513832	1.80e-01	17.77	-1.229	157	6	lasso	0.186535	9.15e-80	-1.6264	0.10387	NA	NA	NA	NA	NA
GLO1-out.wgt.RDat	/u/home/t/tboltz/project-ophoff/rna_whole_blood/bulk_TWAS_latest/test_sig_weights_lowcov_bulk//GLO1-out.wgt.RDat	GLO1	6	38670921	38670921	0.0595	rs3923809	-4.31	rs1049346	3.85e-02	-8.38	-0.552	234	3	lasso	0.043116	1.60e-18	1.1800	0.23801	NA	NA	NA	NA	NA
GMPR-out.wgt.RDat	/u/home/t/tboltz/project-ophoff/rna_whole_blood/bulk_TWAS_latest/test_sig_weights_lowcov_bulk//GMPR-out.wgt.RDat	GMPR	6	16238818	16238818	0.0258	rs2327930	2.83	rs739473	1.60e-03	-3.45	-0.323	215	60	enet	0.004785	2.31e-03	0.6174	0.53694	NA	NA	NA	NA	NA
GPLD1-out.wgt.RDat	/u/home/t/tboltz/project-ophoff/rna_whole_blood/bulk_TWAS_latest/test_sig_weights_lowcov_bulk//GPLD1-out.wgt.RDat	GPLD1	6	24495433	24495433	0.0363	rs2073013	3.56	rs1883415	1.53e-02	7.01	0.894	291	17	enet	0.038215	1.40e-16	1.6037	0.10879	NA	NA	NA	NA	NA
GTPBP2-out.wgt.RDat	/u/home/t/tboltz/project-ophoff/rna_whole_blood/bulk_TWAS_latest/test_sig_weights_lowcov_bulk//GTPBP2-out.wgt.RDat	GTPBP2	6	43597001	43597001	0.0152	rs6938026	5.95	rs9333555	9.71e-03	5.55	1.206	159	5	enet	0.012147	2.57e-06	1.9813	0.04756	0.000	0.012	0.006	0.982	0.000
GUCA1B-out.wgt.RDat	/u/home/t/tboltz/project-ophoff/rna_whole_blood/bulk_TWAS_latest/test_sig_weights_lowcov_bulk//GUCA1B-out.wgt.RDat	GUCA1B	6	42162694	42162694	0.0250	rs2488338	2.75	rs4714584	8.51e-03	-5.56	1.523	95	95	blup	0.019217	4.22e-09	-0.2082	0.83504	NA	NA	NA	NA	NA
HIVEP1-out.wgt.RDat	/u/home/t/tboltz/project-ophoff/rna_whole_blood/bulk_TWAS_latest/test_sig_weights_lowcov_bulk//HIVEP1-out.wgt.RDat	HIVEP1	6	12008995	12008995	0.0637	rs9394517	2.66	rs9349054	7.78e-03	5.49	-0.015	212	212	blup	0.048114	1.64e-20	0.2549	0.79880	NA	NA	NA	NA	NA
HSP90AB1-out.wgt.RDat	/u/home/t/tboltz/project-ophoff/rna_whole_blood/bulk_TWAS_latest/test_sig_weights_lowcov_bulk//HSP90AB1-out.wgt.RDat	HSP90AB1	6	44213903	44213903	0.0392	rs11757334	-2.57	rs3757283	2.44e-02	-6.60	0.879	144	5	lasso	0.023161	1.19e-10	-0.9683	0.33289	NA	NA	NA	NA	NA
JARID2-out.wgt.RDat	/u/home/t/tboltz/project-ophoff/rna_whole_blood/bulk_TWAS_latest/test_sig_weights_lowcov_bulk//JARID2-out.wgt.RDat	JARID2	6	15246300	15246300	0.1578	rs9476703	3.76	rs12527988	1.32e-01	-15.13	-1.895	113	10	lasso	0.176939	2.36e-75	2.4091	0.01599	0.000	0.992	0.000	0.002	0.006
KCTD20-out.wgt.RDat	/u/home/t/tboltz/project-ophoff/rna_whole_blood/bulk_TWAS_latest/test_sig_weights_lowcov_bulk//KCTD20-out.wgt.RDat	KCTD20	6	36410544	36410544	0.0568	rs876581	2.39	rs2395653	2.62e-02	-6.96	0.000	158	2	lasso	0.026682	4.92e-12	0.0119	0.99052	NA	NA	NA	NA	NA
KDM1B-out.wgt.RDat	/u/home/t/tboltz/project-ophoff/rna_whole_blood/bulk_TWAS_latest/test_sig_weights_lowcov_bulk//KDM1B-out.wgt.RDat	KDM1B	6	18155560	18155560	0.1488	rs9477774	-2.93	rs6932667	4.54e-02	-9.13	-0.421	238	22	enet	0.078615	7.78e-33	0.6041	0.54577	NA	NA	NA	NA	NA
KIAA0319-out.wgt.RDat	/u/home/t/tboltz/project-ophoff/rna_whole_blood/bulk_TWAS_latest/test_sig_weights_lowcov_bulk//KIAA0319-out.wgt.RDat	KIAA0319	6	24646419	24646419	0.2564	rs2073013	3.56	rs6928074	9.13e-02	12.72	0.495	301	46	enet	0.135368	8.32e-57	-0.0682	0.94565	NA	NA	NA	NA	NA
KIF13A-out.wgt.RDat	/u/home/t/tboltz/project-ophoff/rna_whole_blood/bulk_TWAS_latest/test_sig_weights_lowcov_bulk//KIF13A-out.wgt.RDat	KIF13A	6	17987866	17987866	0.0922	rs4716165	-2.83	rs1569542	7.71e-02	11.70	1.023	184	14	enet	0.095229	1.05e-39	1.1061	0.26869	NA	NA	NA	NA	NA
LINC01011-out.wgt.RDat	/u/home/t/tboltz/project-ophoff/rna_whole_blood/bulk_TWAS_latest/test_sig_weights_lowcov_bulk//LINC01011-out.wgt.RDat	LINC01011	6	2988201	2988201	0.0411	rs6921583	-3.08	rs28383623	5.58e-03	4.62	-1.738	205	25	enet	0.021224	6.87e-10	-0.6269	0.53069	NA	NA	NA	NA	NA
LOC100130357-out.wgt.RDat	/u/home/t/tboltz/project-ophoff/rna_whole_blood/bulk_TWAS_latest/test_sig_weights_lowcov_bulk//LOC100130357-out.wgt.RDat	LOC100130357	6	13295818	13295818	0.1021	rs417024	2.44	rs499818	7.31e-02	11.32	0.626	214	9	lasso	0.090505	9.72e-38	0.3870	0.69879	NA	NA	NA	NA	NA
LOC100421511-out.wgt.RDat	/u/home/t/tboltz/project-ophoff/rna_whole_blood/bulk_TWAS_latest/test_sig_weights_lowcov_bulk//LOC100421511-out.wgt.RDat	LOC100421511	6	670307	670307	0.0310	rs9501687	2.22	rs2804731	1.20e-02	5.75	0.076	156	2	lasso	0.022679	1.84e-10	0.5307	0.59561	NA	NA	NA	NA	NA
LOC100506207-out.wgt.RDat	/u/home/t/tboltz/project-ophoff/rna_whole_blood/bulk_TWAS_latest/test_sig_weights_lowcov_bulk//LOC100506207-out.wgt.RDat	LOC100506207	6	8435801	8435801	0.0381	rs4401711	-2.98	rs6927589	2.13e-02	6.33	-0.851	156	156	blup	0.021133	7.46e-10	-0.7787	0.43619	NA	NA	NA	NA	NA
LY86-out.wgt.RDat	/u/home/t/tboltz/project-ophoff/rna_whole_blood/bulk_TWAS_latest/test_sig_weights_lowcov_bulk//LY86-out.wgt.RDat	LY86	6	6588341	6588341	0.2503	rs7774296	-2.85	rs9405942	1.83e-01	-17.87	0.230	147	34	enet	0.232042	2.06e-101	-0.1147	0.90867	NA	NA	NA	NA	NA
MAK-out.wgt.RDat	/u/home/t/tboltz/project-ophoff/rna_whole_blood/bulk_TWAS_latest/test_sig_weights_lowcov_bulk//MAK-out.wgt.RDat	MAK	6	10838788	10838788	0.1741	rs1348	2.91	rs518204	6.61e-02	-10.77	0.145	147	6	lasso	0.070453	1.67e-29	0.0972	0.92258	NA	NA	NA	NA	NA
MAPK13-out.wgt.RDat	/u/home/t/tboltz/project-ophoff/rna_whole_blood/bulk_TWAS_latest/test_sig_weights_lowcov_bulk//MAPK13-out.wgt.RDat	MAPK13	6	36095586	36095586	0.0619	rs2766581	-2.00	rs10447396	2.80e-02	7.05	-0.594	90	24	enet	0.036322	7.83e-16	-0.9580	0.33805	NA	NA	NA	NA	NA
MAPK14-out.wgt.RDat	/u/home/t/tboltz/project-ophoff/rna_whole_blood/bulk_TWAS_latest/test_sig_weights_lowcov_bulk//MAPK14-out.wgt.RDat	MAPK14	6	35995454	35995454	0.0433	rs2766581	-2.00	rs969659	1.94e-02	6.09	0.105	106	15	enet	0.017373	2.24e-08	-0.1625	0.87093	NA	NA	NA	NA	NA
MBOAT1-out.wgt.RDat	/u/home/t/tboltz/project-ophoff/rna_whole_blood/bulk_TWAS_latest/test_sig_weights_lowcov_bulk//MBOAT1-out.wgt.RDat	MBOAT1	6	20212700	20212700	0.0174	rs2472771	-3.00	rs16883364	1.22e-02	-5.05	-0.078	155	3	lasso	0.014336	3.51e-07	-0.0200	0.98403	NA	NA	NA	NA	NA
MCUR1-out.wgt.RDat	/u/home/t/tboltz/project-ophoff/rna_whole_blood/bulk_TWAS_latest/test_sig_weights_lowcov_bulk//MCUR1-out.wgt.RDat	MCUR1	6	13814800	13814800	0.0186	rs2094923	2.48	rs4715562	2.88e-03	4.27	0.192	154	154	blup	0.008962	4.73e-05	0.5282	0.59739	NA	NA	NA	NA	NA
MDGA1-out.wgt.RDat	/u/home/t/tboltz/project-ophoff/rna_whole_blood/bulk_TWAS_latest/test_sig_weights_lowcov_bulk//MDGA1-out.wgt.RDat	MDGA1	6	37667082	37667082	0.2723	rs10947690	3.94	rs4714089	1.31e-01	15.12	-1.375	120	69	enet	0.240829	9.71e-106	-1.2422	0.21416	NA	NA	NA	NA	NA
MMUT-out.wgt.RDat	/u/home/t/tboltz/project-ophoff/rna_whole_blood/bulk_TWAS_latest/test_sig_weights_lowcov_bulk//MMUT-out.wgt.RDat	MMUT	6	49430966	49430966	0.1122	rs7741826	-1.25	rs2516114	1.42e-01	15.74	0.220	33	4	lasso	0.141424	1.88e-59	0.2980	0.76572	NA	NA	NA	NA	NA
MRPL14-out.wgt.RDat	/u/home/t/tboltz/project-ophoff/rna_whole_blood/bulk_TWAS_latest/test_sig_weights_lowcov_bulk//MRPL14-out.wgt.RDat	MRPL14	6	44095189	44095189	0.0134	rs11757334	-2.57	rs4711767	-3.85e-04	-3.59	0.619	140	140	blup	0.000702	1.37e-01	-0.5250	0.59960	NA	NA	NA	NA	NA
MRPS10-out.wgt.RDat	/u/home/t/tboltz/project-ophoff/rna_whole_blood/bulk_TWAS_latest/test_sig_weights_lowcov_bulk//MRPS10-out.wgt.RDat	MRPS10	6	42185599	42185599	0.0280	rs2488338	2.75	rs4714584	2.41e-02	-7.04	1.523	96	4	lasso	0.028672	8.11e-13	-1.3297	0.18360	NA	NA	NA	NA	NA
MRS2-out.wgt.RDat	/u/home/t/tboltz/project-ophoff/rna_whole_blood/bulk_TWAS_latest/test_sig_weights_lowcov_bulk//MRS2-out.wgt.RDat	MRS2	6	24403136	24403136	0.0358	rs2073013	3.56	rs2793422	2.96e-02	7.55	-0.937	277	277	blup	0.027249	2.94e-12	-1.2659	0.20555	NA	NA	NA	NA	NA
MYLIP-out.wgt.RDat	/u/home/t/tboltz/project-ophoff/rna_whole_blood/bulk_TWAS_latest/test_sig_weights_lowcov_bulk//MYLIP-out.wgt.RDat	MYLIP	6	16129317	16129317	0.0424	rs2327930	2.83	rs2480	7.09e-03	-6.37	0.820	189	5	lasso	0.034778	3.19e-15	-1.6608	0.09676	NA	NA	NA	NA	NA
MYLK4-out.wgt.RDat	/u/home/t/tboltz/project-ophoff/rna_whole_blood/bulk_TWAS_latest/test_sig_weights_lowcov_bulk//MYLK4-out.wgt.RDat	MYLK4	6	2751156	2751156	0.0290	rs1381326	-2.53	rs2170614	5.37e-03	-4.37	-0.791	196	6	lasso	0.014027	4.65e-07	-1.1209	0.26233	NA	NA	NA	NA	NA
NFKBIE-out.wgt.RDat	/u/home/t/tboltz/project-ophoff/rna_whole_blood/bulk_TWAS_latest/test_sig_weights_lowcov_bulk//NFKBIE-out.wgt.RDat	NFKBIE	6	44233525	44233525	0.0153	rs11757334	-2.57	rs325001	1.33e-02	5.19	-1.796	141	2	lasso	0.006157	6.36e-04	-1.7261	0.08432	NA	NA	NA	NA	NA
NQO2-out.wgt.RDat	/u/home/t/tboltz/project-ophoff/rna_whole_blood/bulk_TWAS_latest/test_sig_weights_lowcov_bulk//NQO2-out.wgt.RDat	NQO2	6	2988221	2988221	0.4948	rs6921583	-3.08	rs1885300	3.01e-01	23.60	0.621	205	87	enet	0.557484	1.88e-308	-0.2599	0.79496	NA	NA	NA	NA	NA
NRN1-out.wgt.RDat	/u/home/t/tboltz/project-ophoff/rna_whole_blood/bulk_TWAS_latest/test_sig_weights_lowcov_bulk//NRN1-out.wgt.RDat	NRN1	6	6007838	6007838	0.1096	rs7775306	3.76	rs7750821	1.15e-01	-14.15	0.357	155	21	enet	0.114779	6.11e-48	-0.2991	0.76488	NA	NA	NA	NA	NA
NUDT3-out.wgt.RDat	/u/home/t/tboltz/project-ophoff/rna_whole_blood/bulk_TWAS_latest/test_sig_weights_lowcov_bulk//NUDT3-out.wgt.RDat	NUDT3	6	34360446	34360446	0.0373	rs16889678	2.88	rs17696774	3.08e-02	7.74	-2.079	167	18	enet	0.029507	3.81e-13	-0.9793	0.32743	NA	NA	NA	NA	NA
PEX6-out.wgt.RDat	/u/home/t/tboltz/project-ophoff/rna_whole_blood/bulk_TWAS_latest/test_sig_weights_lowcov_bulk//PEX6-out.wgt.RDat	PEX6	6	42946919	42946919	0.3916	rs6938026	5.95	rs10948059	5.74e-01	31.62	-0.067	150	5	lasso	0.623370	0.00e+00	-0.4100	0.68178	NA	NA	NA	NA	NA
PHACTR1-out.wgt.RDat	/u/home/t/tboltz/project-ophoff/rna_whole_blood/bulk_TWAS_latest/test_sig_weights_lowcov_bulk//PHACTR1-out.wgt.RDat	PHACTR1	6	12717037	12717037	0.1028	rs2516250	2.06	rs1223551	4.75e-02	9.45	0.861	166	22	enet	0.059355	5.17e-25	-0.0244	0.98057	NA	NA	NA	NA	NA
PI16-out.wgt.RDat	/u/home/t/tboltz/project-ophoff/rna_whole_blood/bulk_TWAS_latest/test_sig_weights_lowcov_bulk//PI16-out.wgt.RDat	PI16	6	36916039	36916039	0.1603	rs876581	2.39	rs9357232	1.61e-01	16.72	-0.818	137	5	lasso	0.171636	6.17e-73	-0.5801	0.56182	NA	NA	NA	NA	NA
PIM1-out.wgt.RDat	/u/home/t/tboltz/project-ophoff/rna_whole_blood/bulk_TWAS_latest/test_sig_weights_lowcov_bulk//PIM1-out.wgt.RDat	PIM1	6	37137928	37137928	0.0808	rs10947690	3.94	rs262902	2.67e-02	-6.89	-0.850	158	5	lasso	0.031100	8.98e-14	1.1119	0.26617	NA	NA	NA	NA	NA
PLA2G7-out.wgt.RDat	/u/home/t/tboltz/project-ophoff/rna_whole_blood/bulk_TWAS_latest/test_sig_weights_lowcov_bulk//PLA2G7-out.wgt.RDat	PLA2G7	6	46703430	46703430	0.0459	rs1862008	-2.69	rs13191618	7.42e-03	-5.49	1.363	221	32	enet	0.018009	1.26e-08	-0.6762	0.49891	NA	NA	NA	NA	NA
PPP1R3G-out.wgt.RDat	/u/home/t/tboltz/project-ophoff/rna_whole_blood/bulk_TWAS_latest/test_sig_weights_lowcov_bulk//PPP1R3G-out.wgt.RDat	PPP1R3G	6	5084815	5084815	0.0894	rs13204938	-2.79	rs1246996	2.25e-02	7.14	2.144	177	25	enet	0.042157	3.83e-18	1.5259	0.12704	NA	NA	NA	NA	NA
PRPF4B-out.wgt.RDat	/u/home/t/tboltz/project-ophoff/rna_whole_blood/bulk_TWAS_latest/test_sig_weights_lowcov_bulk//PRPF4B-out.wgt.RDat	PRPF4B	6	4021501	4021501	0.0197	rs2252854	-3.35	rs11759303	3.10e-03	-4.81	1.425	153	4	lasso	0.003342	9.21e-03	-1.4344	0.15145	NA	NA	NA	NA	NA
PTK7-out.wgt.RDat	/u/home/t/tboltz/project-ophoff/rna_whole_blood/bulk_TWAS_latest/test_sig_weights_lowcov_bulk//PTK7-out.wgt.RDat	PTK7	6	43044045	43044045	0.0111	rs6938026	5.95	rs3734681	6.60e-03	-4.45	1.120	167	4	lasso	0.008008	1.14e-04	-0.9960	0.31925	NA	NA	NA	NA	NA
RAB44-out.wgt.RDat	/u/home/t/tboltz/project-ophoff/rna_whole_blood/bulk_TWAS_latest/test_sig_weights_lowcov_bulk//RAB44-out.wgt.RDat	RAB44	6	36665603	36665603	0.1490	rs876581	2.39	rs12528085	1.94e-01	18.38	0.438	152	19	enet	0.208926	2.91e-90	0.3314	0.74034	NA	NA	NA	NA	NA
RIOK1-out.wgt.RDat	/u/home/t/tboltz/project-ophoff/rna_whole_blood/bulk_TWAS_latest/test_sig_weights_lowcov_bulk//RIOK1-out.wgt.RDat	RIOK1	6	7390026	7390026	0.0302	rs3778321	-3.46	rs11243180	2.59e-02	-7.08	-0.682	172	1	lasso	0.024884	2.50e-11	0.6820	0.49524	NA	NA	NA	NA	NA
RIPOR2-out.wgt.RDat	/u/home/t/tboltz/project-ophoff/rna_whole_blood/bulk_TWAS_latest/test_sig_weights_lowcov_bulk//RIPOR2-out.wgt.RDat	RIPOR2	6	25042398	25042398	0.0361	rs2073013	3.56	rs391652	5.15e-04	3.97	1.632	232	25	enet	0.019249	4.10e-09	-0.3912	0.69562	NA	NA	NA	NA	NA
RNF144B-out.wgt.RDat	/u/home/t/tboltz/project-ophoff/rna_whole_blood/bulk_TWAS_latest/test_sig_weights_lowcov_bulk//RNF144B-out.wgt.RDat	RNF144B	6	18387581	18387581	0.1365	rs4716307	3.81	rs7753875	7.01e-02	-12.82	0.650	243	41	enet	0.161085	3.57e-68	0.3615	0.71773	NA	NA	NA	NA	NA
RNF182-out.wgt.RDat	/u/home/t/tboltz/project-ophoff/rna_whole_blood/bulk_TWAS_latest/test_sig_weights_lowcov_bulk//RNF182-out.wgt.RDat	RNF182	6	13924677	13924677	0.4457	rs2094923	2.68	rs7761500	5.03e-01	29.54	1.892	129	35	enet	0.665302	0.00e+00	1.7937	0.07286	NA	NA	NA	NA	NA
RPL10A-out.wgt.RDat	/u/home/t/tboltz/project-ophoff/rna_whole_blood/bulk_TWAS_latest/test_sig_weights_lowcov_bulk//RPL10A-out.wgt.RDat	RPL10A	6	35436178	35436178	0.2825	rs6457822	2.18	rs2395626	1.55e-01	16.48	0.317	222	47	enet	0.165624	3.24e-70	0.3767	0.70640	NA	NA	NA	NA	NA
RPL7L1-out.wgt.RDat	/u/home/t/tboltz/project-ophoff/rna_whole_blood/bulk_TWAS_latest/test_sig_weights_lowcov_bulk//RPL7L1-out.wgt.RDat	RPL7L1	6	42847354	42847354	0.1114	rs6938026	5.95	rs7740879	5.44e-02	-9.77	-1.266	130	16	enet	0.065223	2.21e-27	0.8576	0.39109	NA	NA	NA	NA	NA
RRP36-out.wgt.RDat	/u/home/t/tboltz/project-ophoff/rna_whole_blood/bulk_TWAS_latest/test_sig_weights_lowcov_bulk//RRP36-out.wgt.RDat	RRP36	6	42989361	42989361	0.0223	rs6938026	5.95	rs4714652	6.55e-03	-4.54	-0.110	157	157	blup	0.016032	7.55e-08	-0.6733	0.50074	NA	NA	NA	NA	NA
RUNX2-out.wgt.RDat	/u/home/t/tboltz/project-ophoff/rna_whole_blood/bulk_TWAS_latest/test_sig_weights_lowcov_bulk//RUNX2-out.wgt.RDat	RUNX2	6	45295894	45295894	0.1208	rs10498762	2.52	rs3763191	1.29e-02	-5.42	-0.534	152	30	enet	0.043242	1.42e-18	-0.4476	0.65441	NA	NA	NA	NA	NA
SAYSD1-out.wgt.RDat	/u/home/t/tboltz/project-ophoff/rna_whole_blood/bulk_TWAS_latest/test_sig_weights_lowcov_bulk//SAYSD1-out.wgt.RDat	SAYSD1	6	39082962	39082962	0.1785	rs1887716	3.29	rs228815	1.10e-01	13.98	-0.089	297	33	enet	0.122633	2.68e-51	-0.2118	0.83227	NA	NA	NA	NA	NA
SERPINB1-out.wgt.RDat	/u/home/t/tboltz/project-ophoff/rna_whole_blood/bulk_TWAS_latest/test_sig_weights_lowcov_bulk//SERPINB1-out.wgt.RDat	SERPINB1	6	2842193	2842193	0.2177	rs1381326	-2.53	rs316339	8.97e-02	-12.49	-0.577	212	13	enet	0.098369	5.14e-41	0.8519	0.39426	NA	NA	NA	NA	NA
SERPINB6-out.wgt.RDat	/u/home/t/tboltz/project-ophoff/rna_whole_blood/bulk_TWAS_latest/test_sig_weights_lowcov_bulk//SERPINB6-out.wgt.RDat	SERPINB6	6	2972399	2972399	0.3979	rs6921583	-3.08	rs11242810	2.31e-01	-20.03	0.137	199	6	lasso	0.382759	1.69e-183	-0.9487	0.34279	NA	NA	NA	NA	NA
SERPINB9-out.wgt.RDat	/u/home/t/tboltz/project-ophoff/rna_whole_blood/bulk_TWAS_latest/test_sig_weights_lowcov_bulk//SERPINB9-out.wgt.RDat	SERPINB9	6	2903543	2903543	0.2593	rs1381326	-2.53	rs11242807	6.28e-02	10.93	-1.754	212	19	enet	0.114118	1.17e-47	-0.4160	0.67743	NA	NA	NA	NA	NA
SIRT5-out.wgt.RDat	/u/home/t/tboltz/project-ophoff/rna_whole_blood/bulk_TWAS_latest/test_sig_weights_lowcov_bulk//SIRT5-out.wgt.RDat	SIRT5	6	13574761	13574761	0.0156	rs1204213	2.97	rs10484251	1.35e-02	-5.10	-0.371	208	3	lasso	0.011884	3.27e-06	0.1372	0.89089	NA	NA	NA	NA	NA
SLC22A23-out.wgt.RDat	/u/home/t/tboltz/project-ophoff/rna_whole_blood/bulk_TWAS_latest/test_sig_weights_lowcov_bulk//SLC22A23-out.wgt.RDat	SLC22A23	6	3457256	3457256	0.0470	rs2252854	-3.35	rs9378365	2.27e-02	7.30	-0.204	149	19	enet	0.036453	6.95e-16	-0.9025	0.36679	NA	NA	NA	NA	NA
SLC26A8-out.wgt.RDat	/u/home/t/tboltz/project-ophoff/rna_whole_blood/bulk_TWAS_latest/test_sig_weights_lowcov_bulk//SLC26A8-out.wgt.RDat	SLC26A8	6	35992645	35992645	0.0858	rs2766581	-2.00	rs969659	3.42e-02	8.12	0.105	106	106	blup	0.043855	8.12e-19	-0.7306	0.46501	NA	NA	NA	NA	NA
SLC35B3-out.wgt.RDat	/u/home/t/tboltz/project-ophoff/rna_whole_blood/bulk_TWAS_latest/test_sig_weights_lowcov_bulk//SLC35B3-out.wgt.RDat	SLC35B3	6	8435844	8435844	0.0382	rs4401711	-2.98	rs2184581	5.11e-02	-9.54	-0.293	156	3	lasso	0.051809	5.50e-22	0.2187	0.82691	NA	NA	NA	NA	NA
SMIM13-out.wgt.RDat	/u/home/t/tboltz/project-ophoff/rna_whole_blood/bulk_TWAS_latest/test_sig_weights_lowcov_bulk//SMIM13-out.wgt.RDat	SMIM13	6	11094067	11094067	0.0310	rs6919481	-2.18	rs10946968	2.55e-02	7.42	0.142	180	11	enet	0.031071	9.22e-14	-0.0203	0.98379	NA	NA	NA	NA	NA
SNRNP48-out.wgt.RDat	/u/home/t/tboltz/project-ophoff/rna_whole_blood/bulk_TWAS_latest/test_sig_weights_lowcov_bulk//SNRNP48-out.wgt.RDat	SNRNP48	6	7590431	7590431	0.0279	rs3778321	-3.46	rs2744382	2.54e-02	6.81	-2.838	201	3	lasso	0.023813	6.60e-11	-2.8304	0.00465	0.000	0.947	0.000	0.002	0.051
SNRPC-out.wgt.RDat	/u/home/t/tboltz/project-ophoff/rna_whole_blood/bulk_TWAS_latest/test_sig_weights_lowcov_bulk//SNRPC-out.wgt.RDat	SNRPC	6	34725282	34725282	0.0130	rs16889678	2.88	rs11755393	9.70e-03	-4.62	2.647	196	196	blup	0.010093	1.68e-05	-1.5071	0.13179	NA	NA	NA	NA	NA
SRPK1-out.wgt.RDat	/u/home/t/tboltz/project-ophoff/rna_whole_blood/bulk_TWAS_latest/test_sig_weights_lowcov_bulk//SRPK1-out.wgt.RDat	SRPK1	6	35889119	35889119	0.1107	rs6457822	2.18	rs2766581	1.77e-02	7.09	-1.999	140	37	enet	0.050646	1.60e-21	-1.8312	0.06708	NA	NA	NA	NA	NA
SSR1-out.wgt.RDat	/u/home/t/tboltz/project-ophoff/rna_whole_blood/bulk_TWAS_latest/test_sig_weights_lowcov_bulk//SSR1-out.wgt.RDat	SSR1	6	7347679	7347679	0.3971	rs3778321	-3.46	rs2842363	3.68e-02	-8.10	2.102	168	13	lasso	0.163865	2.01e-69	-2.3739	0.01760	0.000	0.985	0.000	0.002	0.013
STK38-out.wgt.RDat	/u/home/t/tboltz/project-ophoff/rna_whole_blood/bulk_TWAS_latest/test_sig_weights_lowcov_bulk//STK38-out.wgt.RDat	STK38	6	36515256	36515256	0.0279	rs876581	2.39	rs2395653	1.72e-02	5.68	0.000	171	3	lasso	0.016725	4.03e-08	-0.1536	0.87796	NA	NA	NA	NA	NA
SUPT3H-out.wgt.RDat	/u/home/t/tboltz/project-ophoff/rna_whole_blood/bulk_TWAS_latest/test_sig_weights_lowcov_bulk//SUPT3H-out.wgt.RDat	SUPT3H	6	45345690	45345690	0.0366	rs10498762	2.52	rs2396372	7.60e-02	12.47	0.375	149	29	enet	0.084167	4.06e-35	0.2696	0.78750	NA	NA	NA	NA	NA
SYCP2L-out.wgt.RDat	/u/home/t/tboltz/project-ophoff/rna_whole_blood/bulk_TWAS_latest/test_sig_weights_lowcov_bulk//SYCP2L-out.wgt.RDat	SYCP2L	6	10887064	10887064	0.3057	rs1348	2.91	rs946351	4.01e-01	26.36	0.540	151	38	enet	0.462931	9.52e-236	0.0833	0.93362	NA	NA	NA	NA	NA
TAF11-out.wgt.RDat	/u/home/t/tboltz/project-ophoff/rna_whole_blood/bulk_TWAS_latest/test_sig_weights_lowcov_bulk//TAF11-out.wgt.RDat	TAF11	6	34855848	34855848	0.0194	rs16889678	2.88	rs2140418	9.59e-03	4.85	1.478	227	227	blup	0.015774	9.54e-08	-0.7314	0.46453	NA	NA	NA	NA	NA
TBC1D22B-out.wgt.RDat	/u/home/t/tboltz/project-ophoff/rna_whole_blood/bulk_TWAS_latest/test_sig_weights_lowcov_bulk//TBC1D22B-out.wgt.RDat	TBC1D22B	6	37225548	37225548	0.0221	rs10947690	3.94	rs2622893	9.61e-03	-5.10	-2.208	118	11	enet	0.011515	4.58e-06	3.0570	0.00224	0.087	0.897	0.000	0.004	0.011
TBC1D7-out.wgt.RDat	/u/home/t/tboltz/project-ophoff/rna_whole_blood/bulk_TWAS_latest/test_sig_weights_lowcov_bulk//TBC1D7-out.wgt.RDat	TBC1D7	6	13328815	13328815	0.2363	rs417024	2.44	rs499818	1.56e-01	16.54	0.626	210	44	enet	0.191935	2.86e-82	0.4809	0.63057	NA	NA	NA	NA	NA
TDP2-out.wgt.RDat	/u/home/t/tboltz/project-ophoff/rna_whole_blood/bulk_TWAS_latest/test_sig_weights_lowcov_bulk//TDP2-out.wgt.RDat	TDP2	6	24667158	24667158	0.0440	rs2073013	3.56	rs3777664	1.76e-02	5.75	-0.773	294	18	enet	0.020808	1.00e-09	-1.0309	0.30260	NA	NA	NA	NA	NA
TMEM170B-out.wgt.RDat	/u/home/t/tboltz/project-ophoff/rna_whole_blood/bulk_TWAS_latest/test_sig_weights_lowcov_bulk//TMEM170B-out.wgt.RDat	TMEM170B	6	11537982	11537982	0.0967	rs7740866	2.16	rs562508	5.78e-02	-10.80	-0.118	222	13	enet	0.087573	1.59e-36	0.2557	0.79815	NA	NA	NA	NA	NA
TMEM63B-out.wgt.RDat	/u/home/t/tboltz/project-ophoff/rna_whole_blood/bulk_TWAS_latest/test_sig_weights_lowcov_bulk//TMEM63B-out.wgt.RDat	TMEM63B	6	44094651	44094651	0.0149	rs11757334	-2.57	rs7773700	1.40e-02	-5.35	0.957	140	2	lasso	0.009969	1.88e-05	-0.9602	0.33696	NA	NA	NA	NA	NA
TOMM6-out.wgt.RDat	/u/home/t/tboltz/project-ophoff/rna_whole_blood/bulk_TWAS_latest/test_sig_weights_lowcov_bulk//TOMM6-out.wgt.RDat	TOMM6	6	41755400	41755400	0.0120	rs2488338	2.75	rs4714516	9.50e-03	4.35	1.347	128	3	lasso	0.004463	3.14e-03	0.9812	0.32651	NA	NA	NA	NA	NA
TPMT-out.wgt.RDat	/u/home/t/tboltz/project-ophoff/rna_whole_blood/bulk_TWAS_latest/test_sig_weights_lowcov_bulk//TPMT-out.wgt.RDat	TPMT	6	18155308	18155308	0.1607	rs9477774	-2.93	rs41534546	3.09e-02	-7.48	-0.959	238	21	enet	0.058463	1.18e-24	-0.0114	0.99092	NA	NA	NA	NA	NA
TREM1-out.wgt.RDat	/u/home/t/tboltz/project-ophoff/rna_whole_blood/bulk_TWAS_latest/test_sig_weights_lowcov_bulk//TREM1-out.wgt.RDat	TREM1	6	41254420	41254420	0.2653	rs3804281	2.60	rs1982756	2.68e-01	-21.95	0.067	143	30	enet	0.344367	7.80e-161	0.1722	0.86329	NA	NA	NA	NA	NA
TREML2-out.wgt.RDat	/u/home/t/tboltz/project-ophoff/rna_whole_blood/bulk_TWAS_latest/test_sig_weights_lowcov_bulk//TREML2-out.wgt.RDat	TREML2	6	41168887	41168887	0.0751	rs728826	-2.34	rs6933067	4.72e-02	-9.17	1.881	154	18	enet	0.052019	4.53e-22	-1.5662	0.11731	NA	NA	NA	NA	NA
TREML3P-out.wgt.RDat	/u/home/t/tboltz/project-ophoff/rna_whole_blood/bulk_TWAS_latest/test_sig_weights_lowcov_bulk//TREML3P-out.wgt.RDat	TREML3P	6	41185685	41185685	0.1260	rs728826	-2.34	rs986030	2.26e-01	19.77	-0.263	154	8	lasso	0.235178	5.96e-103	-0.3606	0.71839	NA	NA	NA	NA	NA
TREML4-out.wgt.RDat	/u/home/t/tboltz/project-ophoff/rna_whole_blood/bulk_TWAS_latest/test_sig_weights_lowcov_bulk//TREML4-out.wgt.RDat	TREML4	6	41196077	41196077	0.3389	rs728826	-2.34	rs986030	6.71e-01	34.07	-0.263	148	22	enet	0.686774	0.00e+00	-0.2063	0.83659	NA	NA	NA	NA	NA
TRERF1-out.wgt.RDat	/u/home/t/tboltz/project-ophoff/rna_whole_blood/bulk_TWAS_latest/test_sig_weights_lowcov_bulk//TRERF1-out.wgt.RDat	TRERF1	6	42419789	42419789	0.0347	rs12663510	-2.68	rs11755487	2.59e-02	6.89	-0.264	82	8	enet	0.035114	2.35e-15	0.3705	0.71102	NA	NA	NA	NA	NA
TRIM38-out.wgt.RDat	/u/home/t/tboltz/project-ophoff/rna_whole_blood/bulk_TWAS_latest/test_sig_weights_lowcov_bulk//TRIM38-out.wgt.RDat	TRIM38	6	25963030	25963030	0.1439	rs7766874	3.52	rs629444	6.03e-02	-10.72	-0.878	494	494	blup	0.070017	2.52e-29	1.6563	0.09767	NA	NA	NA	NA	NA
TUBB2A-out.wgt.RDat	/u/home/t/tboltz/project-ophoff/rna_whole_blood/bulk_TWAS_latest/test_sig_weights_lowcov_bulk//TUBB2A-out.wgt.RDat	TUBB2A	6	3157778	3157778	0.6063	rs6921583	-3.08	rs9392465	7.02e-01	34.85	0.488	161	24	enet	0.703230	0.00e+00	0.4683	0.63959	NA	NA	NA	NA	NA
UBR2-out.wgt.RDat	/u/home/t/tboltz/project-ophoff/rna_whole_blood/bulk_TWAS_latest/test_sig_weights_lowcov_bulk//UBR2-out.wgt.RDat	UBR2	6	42531800	42531800	0.0632	rs12663510	-2.68	rs9471904	2.41e-02	6.58	-0.620	116	23	enet	0.031014	9.71e-14	0.6835	0.49430	NA	NA	NA	NA	NA
UHRF1BP1-out.wgt.RDat	/u/home/t/tboltz/project-ophoff/rna_whole_blood/bulk_TWAS_latest/test_sig_weights_lowcov_bulk//UHRF1BP1-out.wgt.RDat	UHRF1BP1	6	34759792	34759792	0.3091	rs16889678	2.88	rs7774697	4.84e-01	28.94	2.401	206	17	enet	0.488050	9.86e-254	2.3540	0.01857	0.000	0.979	0.000	0.001	0.020
USP49-out.wgt.RDat	/u/home/t/tboltz/project-ophoff/rna_whole_blood/bulk_TWAS_latest/test_sig_weights_lowcov_bulk//USP49-out.wgt.RDat	USP49	6	41863099	41863099	0.0527	rs2488338	2.75	rs9471669	6.51e-02	10.82	1.633	110	5	lasso	0.066447	7.07e-28	1.8359	0.06638	NA	NA	NA	NA	NA
VEGFA-out.wgt.RDat	/u/home/t/tboltz/project-ophoff/rna_whole_blood/bulk_TWAS_latest/test_sig_weights_lowcov_bulk//VEGFA-out.wgt.RDat	VEGFA	6	43737950	43737950	0.0900	rs1574430	2.92	rs9472113	4.23e-02	8.66	0.672	154	21	enet	0.048910	7.90e-21	0.1410	0.88789	NA	NA	NA	NA	NA
WRNIP1-out.wgt.RDat	/u/home/t/tboltz/project-ophoff/rna_whole_blood/bulk_TWAS_latest/test_sig_weights_lowcov_bulk//WRNIP1-out.wgt.RDat	WRNIP1	6	2765627	2765627	0.0377	rs1381326	-2.53	rs9328128	5.56e-03	4.77	-1.946	198	198	blup	0.017289	2.42e-08	-1.5730	0.11571	NA	NA	NA	NA	NA
YIPF3-out.wgt.RDat	/u/home/t/tboltz/project-ophoff/rna_whole_blood/bulk_TWAS_latest/test_sig_weights_lowcov_bulk//YIPF3-out.wgt.RDat	YIPF3	6	43484723	43484723	0.0213	rs6938026	5.95	rs3734690	2.25e-02	7.38	1.352	177	6	enet	0.024932	2.40e-11	1.5076	0.13165	NA	NA	NA	NA	NA
ZFAND3-out.wgt.RDat	/u/home/t/tboltz/project-ophoff/rna_whole_blood/bulk_TWAS_latest/test_sig_weights_lowcov_bulk//ZFAND3-out.wgt.RDat	ZFAND3	6	37787503	37787503	0.0483	rs10947690	3.94	rs2036124	2.80e-02	7.63	-0.281	120	4	lasso	0.027812	1.77e-12	-0.2688	0.78805	NA	NA	NA	NA	NA
ZNF318-out.wgt.RDat	/u/home/t/tboltz/project-ophoff/rna_whole_blood/bulk_TWAS_latest/test_sig_weights_lowcov_bulk//ZNF318-out.wgt.RDat	ZNF318	6	43337385	43337385	0.0572	rs6938026	5.95	rs17209400	3.03e-02	7.96	2.416	192	8	enet	0.037921	1.83e-16	3.2111	0.00132	0.000	0.012	0.000	0.988	0.000
ZNF76-out.wgt.RDat	/u/home/t/tboltz/project-ophoff/rna_whole_blood/bulk_TWAS_latest/test_sig_weights_lowcov_bulk//ZNF76-out.wgt.RDat	ZNF76	6	35226759	35226759	0.0196	rs6457796	2.78	rs2267662	2.12e-02	-6.18	0.668	272	2	lasso	0.019249	4.10e-09	-0.6576	0.51082	NA	NA	NA	NA	NA
PANEL	FILE	ID	CHR	P0	P1	HSQ	BEST.GWAS.ID	BEST.GWAS.Z	EQTL.ID	EQTL.R2	EQTL.Z	EQTL.GWAS.Z	NSNP	NWGT	MODEL	MODELCV.R2	MODELCV.PV	TWAS.Z	TWAS.P	COLOC.PP0	COLOC.PP1	COLOC.PP2	COLOC.PP3	COLOC.PP4
ABT1-out.wgt.RDat	/u/home/t/tboltz/project-ophoff/rna_whole_blood/bulk_TWAS_latest/test_sig_weights_lowcov_bulk//ABT1-out.wgt.RDat	ABT1	6	26597181	26597181	0.0416	rs1535278	-2.38	rs12208390	3.94e-02	-8.67	1.007	343	343	blup	0.04996	3.01e-21	-1.2787	0.20100	NA	NA	NA	NA	NA
AGER-out.wgt.RDat	/u/home/t/tboltz/project-ophoff/rna_whole_blood/bulk_TWAS_latest/test_sig_weights_lowcov_bulk//AGER-out.wgt.RDat	AGER	6	32152099	32152099	0.0182	rs605203	-2.50	rs204895	5.46e-04	3.22	1.884	145	3	lasso	0.00407	4.58e-03	0.7742	0.43879	NA	NA	NA	NA	NA
AIF1-out.wgt.RDat	/u/home/t/tboltz/project-ophoff/rna_whole_blood/bulk_TWAS_latest/test_sig_weights_lowcov_bulk//AIF1-out.wgt.RDat	AIF1	6	31583004	31583004	0.0756	rs2523504	-3.43	rs1144708	1.49e-02	-6.66	-0.616	286	39	enet	0.03748	2.72e-16	1.2408	0.21467	NA	NA	NA	NA	NA
ATF6B-out.wgt.RDat	/u/home/t/tboltz/project-ophoff/rna_whole_blood/bulk_TWAS_latest/test_sig_weights_lowcov_bulk//ATF6B-out.wgt.RDat	ATF6B	6	32096030	32096030	0.0338	rs605203	-2.50	rs2071293	1.92e-02	6.61	0.377	145	25	enet	0.02089	9.31e-10	0.7502	0.45316	NA	NA	NA	NA	NA
BAG6-out.wgt.RDat	/u/home/t/tboltz/project-ophoff/rna_whole_blood/bulk_TWAS_latest/test_sig_weights_lowcov_bulk//BAG6-out.wgt.RDat	BAG6	6	31620482	31620482	0.0353	rs2523504	-3.43	rs3132445	1.47e-02	5.89	-0.910	237	237	blup	0.02280	1.66e-10	-0.6763	0.49885	NA	NA	NA	NA	NA
BAK1-out.wgt.RDat	/u/home/t/tboltz/project-ophoff/rna_whole_blood/bulk_TWAS_latest/test_sig_weights_lowcov_bulk//BAK1-out.wgt.RDat	BAK1	6	33548070	33548070	0.3761	rs2395401	4.78	rs210139	2.31e-01	-21.61	-0.875	300	5	lasso	0.35316	6.60e-166	1.7507	0.08000	NA	NA	NA	NA	NA
BRD2-out.wgt.RDat	/u/home/t/tboltz/project-ophoff/rna_whole_blood/bulk_TWAS_latest/test_sig_weights_lowcov_bulk//BRD2-out.wgt.RDat	BRD2	6	32936371	32936371	0.1044	rs209473	2.65	rs429916	2.30e-02	-6.52	0.613	245	43	enet	0.05556	1.73e-23	0.5092	0.61059	NA	NA	NA	NA	NA
BTN2A1-out.wgt.RDat	/u/home/t/tboltz/project-ophoff/rna_whole_blood/bulk_TWAS_latest/test_sig_weights_lowcov_bulk//BTN2A1-out.wgt.RDat	BTN2A1	6	26458132	26458132	0.1304	rs1535278	-2.38	rs4712998	1.59e-01	16.58	-0.070	357	12	enet	0.16738	5.23e-71	-0.0383	0.96943	NA	NA	NA	NA	NA
BTN2A2-out.wgt.RDat	/u/home/t/tboltz/project-ophoff/rna_whole_blood/bulk_TWAS_latest/test_sig_weights_lowcov_bulk//BTN2A2-out.wgt.RDat	BTN2A2	6	26383324	26383324	0.0823	rs1535278	-2.38	rs9379870	6.64e-02	11.09	-0.338	395	15	lasso	0.08958	2.35e-37	-0.5982	0.54973	NA	NA	NA	NA	NA
BTN2A3P-out.wgt.RDat	/u/home/t/tboltz/project-ophoff/rna_whole_blood/bulk_TWAS_latest/test_sig_weights_lowcov_bulk//BTN2A3P-out.wgt.RDat	BTN2A3P	6	26421619	26421619	0.0278	rs1535278	-2.38	rs4320356	1.49e-02	-5.36	0.650	375	18	enet	0.02389	6.14e-11	-0.4643	0.64243	NA	NA	NA	NA	NA
BTN3A1-out.wgt.RDat	/u/home/t/tboltz/project-ophoff/rna_whole_blood/bulk_TWAS_latest/test_sig_weights_lowcov_bulk//BTN3A1-out.wgt.RDat	BTN3A1	6	26402465	26402465	0.1350	rs1535278	-2.38	rs6456724	1.69e-02	7.61	0.023	392	392	blup	0.04968	3.88e-21	-0.3470	0.72859	NA	NA	NA	NA	NA
BTN3A2-out.wgt.RDat	/u/home/t/tboltz/project-ophoff/rna_whole_blood/bulk_TWAS_latest/test_sig_weights_lowcov_bulk//BTN3A2-out.wgt.RDat	BTN3A2	6	26365387	26365387	0.4843	rs1535278	-2.38	rs9379851	6.46e-01	-33.50	-0.430	400	39	enet	0.66559	0.00e+00	0.5692	0.56923	NA	NA	NA	NA	NA
BTN3A3-out.wgt.RDat	/u/home/t/tboltz/project-ophoff/rna_whole_blood/bulk_TWAS_latest/test_sig_weights_lowcov_bulk//BTN3A3-out.wgt.RDat	BTN3A3	6	26440700	26440700	0.0127	rs1535278	-2.38	rs4320356	4.42e-03	-3.87	0.650	367	367	blup	0.00425	3.86e-03	-1.4040	0.16033	NA	NA	NA	NA	NA
C4A-out.wgt.RDat	/u/home/t/tboltz/project-ophoff/rna_whole_blood/bulk_TWAS_latest/test_sig_weights_lowcov_bulk//C4A-out.wgt.RDat	C4A	6	31949834	31949834	0.2260	rs2523504	-3.43	rs1150753	1.03e-01	-13.51	-1.266	216	42	enet	0.21148	1.78e-91	0.5674	0.57043	NA	NA	NA	NA	NA
C4B-out.wgt.RDat	/u/home/t/tboltz/project-ophoff/rna_whole_blood/bulk_TWAS_latest/test_sig_weights_lowcov_bulk//C4B-out.wgt.RDat	C4B	6	31982572	31982572	0.1282	rs2523504	-3.43	rs2072632	5.80e-02	-10.45	0.382	182	182	blup	0.09827	5.63e-41	0.0617	0.95079	NA	NA	NA	NA	NA
CCHCR1-out.wgt.RDat	/u/home/t/tboltz/project-ophoff/rna_whole_blood/bulk_TWAS_latest/test_sig_weights_lowcov_bulk//CCHCR1-out.wgt.RDat	CCHCR1	6	31126015	31126015	0.0771	rs2523504	-3.43	rs1265087	5.50e-02	9.90	0.544	168	9	lasso	0.06654	6.50e-28	0.6174	0.53696	NA	NA	NA	NA	NA
COL11A2-out.wgt.RDat	/u/home/t/tboltz/project-ophoff/rna_whole_blood/bulk_TWAS_latest/test_sig_weights_lowcov_bulk//COL11A2-out.wgt.RDat	COL11A2	6	33160276	33160276	0.0483	rs210134	3.34	rs2229784	1.43e-02	6.51	1.790	319	2	enet	0.01148	4.72e-06	1.8120	0.06999	NA	NA	NA	NA	NA
DDAH2-out.wgt.RDat	/u/home/t/tboltz/project-ophoff/rna_whole_blood/bulk_TWAS_latest/test_sig_weights_lowcov_bulk//DDAH2-out.wgt.RDat	DDAH2	6	31698394	31698394	0.0559	rs2523504	-3.43	rs1144709	3.18e-02	-8.11	0.505	237	16	enet	0.05838	1.27e-24	-1.5068	0.13186	NA	NA	NA	NA	NA
DDR1-out.wgt.RDat	/u/home/t/tboltz/project-ophoff/rna_whole_blood/bulk_TWAS_latest/test_sig_weights_lowcov_bulk//DDR1-out.wgt.RDat	DDR1	6	30844198	30844198	0.0128	rs2523578	-2.75	rs3130695	4.33e-03	-3.91	-1.633	90	6	enet	0.00512	1.68e-03	1.9508	0.05108	NA	NA	NA	NA	NA
DDX39B-out.wgt.RDat	/u/home/t/tboltz/project-ophoff/rna_whole_blood/bulk_TWAS_latest/test_sig_weights_lowcov_bulk//DDX39B-out.wgt.RDat	DDX39B	6	31510225	31510225	0.1798	rs2523504	-3.43	rs2523503	7.83e-02	11.78	1.167	269	15	lasso	0.14944	5.53e-63	2.9905	0.00279	0.000	0.996	0.000	0.002	0.002
DXO-out.wgt.RDat	/u/home/t/tboltz/project-ophoff/rna_whole_blood/bulk_TWAS_latest/test_sig_weights_lowcov_bulk//DXO-out.wgt.RDat	DXO	6	31940067	31940067	0.0306	rs2523504	-3.43	rs17201560	1.71e-02	-5.88	-0.876	216	22	enet	0.01505	1.83e-07	0.1937	0.84640	NA	NA	NA	NA	NA
EHMT2-out.wgt.RDat	/u/home/t/tboltz/project-ophoff/rna_whole_blood/bulk_TWAS_latest/test_sig_weights_lowcov_bulk//EHMT2-out.wgt.RDat	EHMT2	6	31865461	31865461	0.0207	rs2523504	-3.43	rs2516403	1.52e-03	-3.76	-0.635	221	221	blup	0.00978	2.23e-05	-1.0361	0.30018	NA	NA	NA	NA	NA
FLOT1-out.wgt.RDat	/u/home/t/tboltz/project-ophoff/rna_whole_blood/bulk_TWAS_latest/test_sig_weights_lowcov_bulk//FLOT1-out.wgt.RDat	FLOT1	6	30710509	30710509	0.1702	rs2233976	2.08	rs3130564	3.47e-02	8.69	-1.954	74	25	enet	0.07154	6.06e-30	-1.6072	0.10802	NA	NA	NA	NA	NA
GABBR1-out.wgt.RDat	/u/home/t/tboltz/project-ophoff/rna_whole_blood/bulk_TWAS_latest/test_sig_weights_lowcov_bulk//GABBR1-out.wgt.RDat	GABBR1	6	29601753	29601753	0.0427	rs385492	-2.54	rs9257940	1.90e-02	-6.12	-1.602	41	9	enet	0.02301	1.37e-10	1.3397	0.18033	NA	NA	NA	NA	NA
GPANK1-out.wgt.RDat	/u/home/t/tboltz/project-ophoff/rna_whole_blood/bulk_TWAS_latest/test_sig_weights_lowcov_bulk//GPANK1-out.wgt.RDat	GPANK1	6	31634060	31634060	0.0269	rs2523504	-3.43	rs1144708	3.47e-03	-4.63	-0.616	237	237	blup	0.01684	3.63e-08	-1.4467	0.14799	NA	NA	NA	NA	NA
GUSBP2-out.wgt.RDat	/u/home/t/tboltz/project-ophoff/rna_whole_blood/bulk_TWAS_latest/test_sig_weights_lowcov_bulk//GUSBP2-out.wgt.RDat	GUSBP2	6	26924333	26924333	0.1048	rs1535278	-2.38	rs1535278	2.38e-02	-6.73	-2.375	278	278	blup	0.04386	8.09e-19	1.1517	0.24944	NA	NA	NA	NA	NA
H2AC11-out.wgt.RDat	/u/home/t/tboltz/project-ophoff/rna_whole_blood/bulk_TWAS_latest/test_sig_weights_lowcov_bulk//H2AC11-out.wgt.RDat	H2AC11	6	27100821	27100821	0.0163	rs7774939	-2.62	rs6918131	1.30e-03	-2.84	-1.999	237	41	enet	0.00704	2.78e-04	1.8671	0.06189	NA	NA	NA	NA	NA
H2AC16-out.wgt.RDat	/u/home/t/tboltz/project-ophoff/rna_whole_blood/bulk_TWAS_latest/test_sig_weights_lowcov_bulk//H2AC16-out.wgt.RDat	H2AC16	6	27833133	27833133	0.0183	rs7767176	2.72	rs200483	9.41e-03	-6.31	-1.238	429	9	lasso	0.01391	5.15e-07	1.3098	0.19026	NA	NA	NA	NA	NA
H2AC6-out.wgt.RDat	/u/home/t/tboltz/project-ophoff/rna_whole_blood/bulk_TWAS_latest/test_sig_weights_lowcov_bulk//H2AC6-out.wgt.RDat	H2AC6	6	26124373	26124373	0.0369	rs2294344	-2.50	rs1800562	9.22e-03	-5.10	1.731	501	8	enet	0.01940	3.58e-09	-2.0858	0.03699	0.086	0.910	0.000	0.001	0.004
H2AC7-out.wgt.RDat	/u/home/t/tboltz/project-ophoff/rna_whole_blood/bulk_TWAS_latest/test_sig_weights_lowcov_bulk//H2AC7-out.wgt.RDat	H2AC7	6	26199471	26199471	0.1786	rs1535278	-2.38	rs2022448	1.16e-01	-15.53	-1.175	494	10	lasso	0.14674	8.58e-62	1.2646	0.20600	NA	NA	NA	NA	NA
H2BC12-out.wgt.RDat	/u/home/t/tboltz/project-ophoff/rna_whole_blood/bulk_TWAS_latest/test_sig_weights_lowcov_bulk//H2BC12-out.wgt.RDat	H2BC12	6	27114577	27114577	0.0267	rs7774939	-2.62	rs6920115	2.70e-02	7.32	1.685	229	6	lasso	0.02626	7.21e-12	1.6831	0.09236	NA	NA	NA	NA	NA
H2BC3-out.wgt.RDat	/u/home/t/tboltz/project-ophoff/rna_whole_blood/bulk_TWAS_latest/test_sig_weights_lowcov_bulk//H2BC3-out.wgt.RDat	H2BC3	6	26043885	26043885	0.0606	rs7766874	3.52	rs169219	5.13e-02	9.53	1.138	524	19	enet	0.07314	1.34e-30	1.0070	0.31392	NA	NA	NA	NA	NA
H2BC5-out.wgt.RDat	/u/home/t/tboltz/project-ophoff/rna_whole_blood/bulk_TWAS_latest/test_sig_weights_lowcov_bulk//H2BC5-out.wgt.RDat	H2BC5	6	26158374	26158374	0.0824	rs1535278	-2.38	rs9379829	2.87e-02	-7.43	0.504	498	498	blup	0.03770	2.23e-16	-0.1853	0.85303	NA	NA	NA	NA	NA
H2BC6-out.wgt.RDat	/u/home/t/tboltz/project-ophoff/rna_whole_blood/bulk_TWAS_latest/test_sig_weights_lowcov_bulk//H2BC6-out.wgt.RDat	H2BC6	6	26172287	26172287	0.0543	rs1535278	-2.38	rs7775052	2.49e-02	-7.45	-1.269	497	4	lasso	0.02887	6.79e-13	1.1766	0.23934	NA	NA	NA	NA	NA
H3C1-out.wgt.RDat	/u/home/t/tboltz/project-ophoff/rna_whole_blood/bulk_TWAS_latest/test_sig_weights_lowcov_bulk//H3C1-out.wgt.RDat	H3C1	6	26020718	26020718	0.0182	rs7766874	3.52	rs6918586	1.74e-03	3.80	-1.124	521	521	blup	0.00870	6.04e-05	-1.1135	0.26550	NA	NA	NA	NA	NA
H3C3-out.wgt.RDat	/u/home/t/tboltz/project-ophoff/rna_whole_blood/bulk_TWAS_latest/test_sig_weights_lowcov_bulk//H3C3-out.wgt.RDat	H3C3	6	26045639	26045639	0.0568	rs7766874	3.52	rs12346	3.19e-02	7.62	0.703	524	15	enet	0.04159	6.41e-18	0.6208	0.53476	NA	NA	NA	NA	NA
H3C6-out.wgt.RDat	/u/home/t/tboltz/project-ophoff/rna_whole_blood/bulk_TWAS_latest/test_sig_weights_lowcov_bulk//H3C6-out.wgt.RDat	H3C6	6	26224427	26224427	0.4379	rs1535278	-2.38	rs11755618	2.98e-01	22.80	-1.204	484	7	lasso	0.35477	7.64e-167	-0.9790	0.32758	NA	NA	NA	NA	NA
H4C11-out.wgt.RDat	/u/home/t/tboltz/project-ophoff/rna_whole_blood/bulk_TWAS_latest/test_sig_weights_lowcov_bulk//H4C11-out.wgt.RDat	H4C11	6	27791886	27791886	0.0201	rs7767176	2.72	rs9348761	6.79e-03	4.36	1.556	409	14	enet	0.00779	1.39e-04	2.6604	0.00781	0.556	0.440	0.001	0.001	0.002
H4C13-out.wgt.RDat	/u/home/t/tboltz/project-ophoff/rna_whole_blood/bulk_TWAS_latest/test_sig_weights_lowcov_bulk//H4C13-out.wgt.RDat	H4C13	6	27841288	27841288	0.1072	rs7767176	2.72	rs13205911	2.72e-01	-21.86	-0.616	430	11	lasso	0.27229	1.20e-121	0.7445	0.45657	NA	NA	NA	NA	NA
H4C1-out.wgt.RDat	/u/home/t/tboltz/project-ophoff/rna_whole_blood/bulk_TWAS_latest/test_sig_weights_lowcov_bulk//H4C1-out.wgt.RDat	H4C1	6	26021907	26021907	0.0406	rs7766874	3.52	rs6940007	1.57e-02	-6.47	-0.342	523	22	enet	0.03205	3.79e-14	0.6075	0.54350	NA	NA	NA	NA	NA
H4C3-out.wgt.RDat	/u/home/t/tboltz/project-ophoff/rna_whole_blood/bulk_TWAS_latest/test_sig_weights_lowcov_bulk//H4C3-out.wgt.RDat	H4C3	6	26104104	26104104	0.1161	rs7740510	2.55	rs707892	5.32e-02	11.10	0.668	502	34	enet	0.10597	3.29e-44	0.2322	0.81636	NA	NA	NA	NA	NA
H4C4-out.wgt.RDat	/u/home/t/tboltz/project-ophoff/rna_whole_blood/bulk_TWAS_latest/test_sig_weights_lowcov_bulk//H4C4-out.wgt.RDat	H4C4	6	26189304	26189304	0.0672	rs1535278	-2.38	rs16891378	2.76e-02	7.98	-1.016	495	6	lasso	0.03081	1.16e-13	-0.8877	0.37468	NA	NA	NA	NA	NA
H4C5-out.wgt.RDat	/u/home/t/tboltz/project-ophoff/rna_whole_blood/bulk_TWAS_latest/test_sig_weights_lowcov_bulk//H4C5-out.wgt.RDat	H4C5	6	26204780	26204780	0.0291	rs1535278	-2.38	rs34550794	1.36e-02	5.95	-0.370	491	3	lasso	0.01586	8.82e-08	-0.6474	0.51738	NA	NA	NA	NA	NA
H4C8-out.wgt.RDat	/u/home/t/tboltz/project-ophoff/rna_whole_blood/bulk_TWAS_latest/test_sig_weights_lowcov_bulk//H4C8-out.wgt.RDat	H4C8	6	26285866	26285866	0.2133	rs1535278	-2.38	rs9366648	1.24e-01	-14.70	-0.644	438	38	enet	0.13981	9.57e-59	0.2623	0.79313	NA	NA	NA	NA	NA
HCG11-out.wgt.RDat	/u/home/t/tboltz/project-ophoff/rna_whole_blood/bulk_TWAS_latest/test_sig_weights_lowcov_bulk//HCG11-out.wgt.RDat	HCG11	6	26521937	26521937	0.0910	rs1535278	-2.38	rs6456739	6.61e-02	-10.83	0.523	347	40	enet	0.08556	1.08e-35	-0.0321	0.97438	NA	NA	NA	NA	NA
HCG27-out.wgt.RDat	/u/home/t/tboltz/project-ophoff/rna_whole_blood/bulk_TWAS_latest/test_sig_weights_lowcov_bulk//HCG27-out.wgt.RDat	HCG27	6	31165537	31165537	0.2823	rs2523504	-3.43	rs3130560	8.48e-02	-13.81	0.575	168	45	enet	0.26272	9.82e-117	0.4760	0.63408	NA	NA	NA	NA	NA
HCP5B-out.wgt.RDat	/u/home/t/tboltz/project-ophoff/rna_whole_blood/bulk_TWAS_latest/test_sig_weights_lowcov_bulk//HCP5B-out.wgt.RDat	HCP5B	6	29841560	29841560	0.4102	rs385492	-2.54	rs2524005	8.96e-02	12.51	1.585	41	27	enet	0.13106	6.19e-55	0.0249	0.98015	NA	NA	NA	NA	NA
HCP5-out.wgt.RDat	/u/home/t/tboltz/project-ophoff/rna_whole_blood/bulk_TWAS_latest/test_sig_weights_lowcov_bulk//HCP5-out.wgt.RDat	HCP5	6	31430947	31430947	0.0833	rs2523504	-3.43	rs2229092	1.77e-02	-5.73	2.539	266	51	enet	0.03694	4.46e-16	-2.5777	0.00995	0.006	0.967	0.000	0.002	0.025
HMGN4-out.wgt.RDat	/u/home/t/tboltz/project-ophoff/rna_whole_blood/bulk_TWAS_latest/test_sig_weights_lowcov_bulk//HMGN4-out.wgt.RDat	HMGN4	6	26538594	26538594	0.3124	rs1535278	-2.38	rs6926629	1.38e-01	16.51	0.365	343	46	enet	0.24335	5.44e-107	1.4638	0.14324	NA	NA	NA	NA	NA
HSD17B8-out.wgt.RDat	/u/home/t/tboltz/project-ophoff/rna_whole_blood/bulk_TWAS_latest/test_sig_weights_lowcov_bulk//HSD17B8-out.wgt.RDat	HSD17B8	6	33172432	33172432	0.0298	rs10672	3.88	rs110662	2.12e-02	6.60	0.055	338	23	enet	0.02528	1.75e-11	-0.0718	0.94279	NA	NA	NA	NA	NA
HSPA1A-out.wgt.RDat	/u/home/t/tboltz/project-ophoff/rna_whole_blood/bulk_TWAS_latest/test_sig_weights_lowcov_bulk//HSPA1A-out.wgt.RDat	HSPA1A	6	31783320	31783320	0.0207	rs2523504	-3.43	rs1144708	4.86e-03	4.57	-0.616	234	3	lasso	0.01477	2.37e-07	-0.0106	0.99157	NA	NA	NA	NA	NA
HSPA1B-out.wgt.RDat	/u/home/t/tboltz/project-ophoff/rna_whole_blood/bulk_TWAS_latest/test_sig_weights_lowcov_bulk//HSPA1B-out.wgt.RDat	HSPA1B	6	31795515	31795515	0.3131	rs2523504	-3.43	rs3869145	7.06e-03	-5.86	0.463	234	77	enet	0.09217	1.97e-38	-0.9693	0.33240	NA	NA	NA	NA	NA
IER3-out.wgt.RDat	/u/home/t/tboltz/project-ophoff/rna_whole_blood/bulk_TWAS_latest/test_sig_weights_lowcov_bulk//IER3-out.wgt.RDat	IER3	6	30712325	30712325	0.1823	rs2233976	2.08	rs3130557	6.10e-02	10.35	-1.433	75	15	enet	0.07256	2.32e-30	-1.7835	0.07451	NA	NA	NA	NA	NA
ITPR3-out.wgt.RDat	/u/home/t/tboltz/project-ophoff/rna_whole_blood/bulk_TWAS_latest/test_sig_weights_lowcov_bulk//ITPR3-out.wgt.RDat	ITPR3	6	33588142	33588142	0.2142	rs2395401	4.78	rs4711338	1.66e-01	-17.35	-2.688	312	45	enet	0.26345	4.13e-117	2.3916	0.01677	0.000	0.540	0.000	0.443	0.017
LINC00243-out.wgt.RDat	/u/home/t/tboltz/project-ophoff/rna_whole_blood/bulk_TWAS_latest/test_sig_weights_lowcov_bulk//LINC00243-out.wgt.RDat	LINC00243	6	30798436	30798436	0.3434	rs2233976	2.08	rs3130557	1.27e-01	14.91	-1.433	77	35	enet	0.17416	4.39e-74	-1.2081	0.22702	NA	NA	NA	NA	NA
LOC105374989-out.wgt.RDat	/u/home/t/tboltz/project-ophoff/rna_whole_blood/bulk_TWAS_latest/test_sig_weights_lowcov_bulk//LOC105374989-out.wgt.RDat	LOC105374989	6	26602961	26602961	0.0261	rs1535278	-2.38	rs868190	8.97e-03	-5.06	-1.017	339	339	blup	0.00850	7.26e-05	0.6317	0.52761	NA	NA	NA	NA	NA
LST1-out.wgt.RDat	/u/home/t/tboltz/project-ophoff/rna_whole_blood/bulk_TWAS_latest/test_sig_weights_lowcov_bulk//LST1-out.wgt.RDat	LST1	6	31553901	31553901	0.1118	rs2523504	-3.43	rs2229094	4.25e-02	-8.71	1.380	291	30	enet	0.07470	3.13e-31	-0.1643	0.86951	NA	NA	NA	NA	NA
LY6G5B-out.wgt.RDat	/u/home/t/tboltz/project-ophoff/rna_whole_blood/bulk_TWAS_latest/test_sig_weights_lowcov_bulk//LY6G5B-out.wgt.RDat	LY6G5B	6	31637944	31637944	0.0142	rs2523504	-3.43	rs4151651	4.19e-03	-4.08	0.362	237	13	enet	0.00756	1.72e-04	-0.1856	0.85280	NA	NA	NA	NA	NA
LY6G5C-out.wgt.RDat	/u/home/t/tboltz/project-ophoff/rna_whole_blood/bulk_TWAS_latest/test_sig_weights_lowcov_bulk//LY6G5C-out.wgt.RDat	LY6G5C	6	31651817	31651817	0.0508	rs2523504	-3.43	rs1144709	1.78e-02	-5.73	0.505	237	237	blup	0.02098	8.59e-10	0.8540	0.39311	NA	NA	NA	NA	NA
MICA-out.wgt.RDat	/u/home/t/tboltz/project-ophoff/rna_whole_blood/bulk_TWAS_latest/test_sig_weights_lowcov_bulk//MICA-out.wgt.RDat	MICA	6	31367561	31367561	0.2656	rs2523504	-3.43	rs6919586	5.63e-02	-9.97	1.203	232	35	enet	0.11333	2.52e-47	-0.4985	0.61814	NA	NA	NA	NA	NA
MICB-out.wgt.RDat	/u/home/t/tboltz/project-ophoff/rna_whole_blood/bulk_TWAS_latest/test_sig_weights_lowcov_bulk//MICB-out.wgt.RDat	MICB	6	31462658	31462658	0.3197	rs2523504	-3.43	rs28732144	1.97e-01	-18.58	0.516	269	76	enet	0.29435	3.27e-133	-0.5772	0.56384	NA	NA	NA	NA	NA
MSH5-out.wgt.RDat	/u/home/t/tboltz/project-ophoff/rna_whole_blood/bulk_TWAS_latest/test_sig_weights_lowcov_bulk//MSH5-out.wgt.RDat	MSH5	6	31707454	31707454	0.0147	rs2523504	-3.43	rs409558	3.42e-03	-4.21	-0.885	237	237	blup	0.00555	1.13e-03	0.2256	0.82154	NA	NA	NA	NA	NA
NCR3-out.wgt.RDat	/u/home/t/tboltz/project-ophoff/rna_whole_blood/bulk_TWAS_latest/test_sig_weights_lowcov_bulk//NCR3-out.wgt.RDat	NCR3	6	31560783	31560783	0.1642	rs2523504	-3.43	rs6916921	5.30e-02	-10.10	0.005	294	26	enet	0.10047	6.78e-42	-1.0548	0.29150	NA	NA	NA	NA	NA
NKAPL-out.wgt.RDat	/u/home/t/tboltz/project-ophoff/rna_whole_blood/bulk_TWAS_latest/test_sig_weights_lowcov_bulk//NKAPL-out.wgt.RDat	NKAPL	6	28227075	28227075	0.0158	rs7767176	2.72	rs1778507	2.34e-03	-3.77	-0.828	379	12	enet	0.00872	5.94e-05	1.5552	0.11991	NA	NA	NA	NA	NA
PHF1-out.wgt.RDat	/u/home/t/tboltz/project-ophoff/rna_whole_blood/bulk_TWAS_latest/test_sig_weights_lowcov_bulk//PHF1-out.wgt.RDat	PHF1	6	33378176	33378176	0.0366	rs2395401	4.78	rs1705003	1.97e-02	-6.11	-1.822	336	4	lasso	0.02068	1.12e-09	1.1713	0.24150	NA	NA	NA	NA	NA
POLR1H-out.wgt.RDat	/u/home/t/tboltz/project-ophoff/rna_whole_blood/bulk_TWAS_latest/test_sig_weights_lowcov_bulk//POLR1H-out.wgt.RDat	POLR1H	6	30029034	30029034	0.1386	rs385492	-2.54	rs3129054	3.01e-03	3.78	1.008	41	21	enet	0.02661	5.26e-12	0.4489	0.65349	NA	NA	NA	NA	NA
PSMB8-out.wgt.RDat	/u/home/t/tboltz/project-ophoff/rna_whole_blood/bulk_TWAS_latest/test_sig_weights_lowcov_bulk//PSMB8-out.wgt.RDat	PSMB8	6	32812456	32812456	0.1471	rs209473	2.65	rs2071540	1.16e-01	14.21	-0.306	231	5	lasso	0.16065	5.58e-68	-0.9087	0.36351	NA	NA	NA	NA	NA
PSMB9-out.wgt.RDat	/u/home/t/tboltz/project-ophoff/rna_whole_blood/bulk_TWAS_latest/test_sig_weights_lowcov_bulk//PSMB9-out.wgt.RDat	PSMB9	6	32811913	32811913	0.3929	rs209473	2.65	rs4713600	4.77e-01	28.76	0.107	231	3	lasso	0.50610	3.29e-267	0.0337	0.97311	NA	NA	NA	NA	NA
RNF5-out.wgt.RDat	/u/home/t/tboltz/project-ophoff/rna_whole_blood/bulk_TWAS_latest/test_sig_weights_lowcov_bulk//RNF5-out.wgt.RDat	RNF5	6	32146182	32146182	0.0217	rs605203	-2.50	rs1269854	-4.97e-04	-3.82	1.120	145	12	enet	0.00937	3.26e-05	-1.5082	0.13151	NA	NA	NA	NA	NA
RPL32P1-out.wgt.RDat	/u/home/t/tboltz/project-ophoff/rna_whole_blood/bulk_TWAS_latest/test_sig_weights_lowcov_bulk//RPL32P1-out.wgt.RDat	RPL32P1	6	33047228	33047228	0.0287	rs210134	3.34	rs2855426	-4.22e-05	-4.00	1.606	277	277	blup	0.00679	3.53e-04	-1.7973	0.07229	NA	NA	NA	NA	NA
RPS10P1-out.wgt.RDat	/u/home/t/tboltz/project-ophoff/rna_whole_blood/bulk_TWAS_latest/test_sig_weights_lowcov_bulk//RPS10P1-out.wgt.RDat	RPS10P1	6	26202384	26202384	0.0215	rs1535278	-2.38	rs806795	9.69e-03	4.76	0.027	491	8	lasso	0.00645	4.84e-04	-0.3243	0.74574	NA	NA	NA	NA	NA
RPS18-out.wgt.RDat	/u/home/t/tboltz/project-ophoff/rna_whole_blood/bulk_TWAS_latest/test_sig_weights_lowcov_bulk//RPS18-out.wgt.RDat	RPS18	6	33239852	33239852	0.0566	rs943464	4.66	rs1059288	3.85e-03	-4.87	0.779	387	387	blup	0.02727	2.90e-12	1.3910	0.16423	NA	NA	NA	NA	NA
RXRB-out.wgt.RDat	/u/home/t/tboltz/project-ophoff/rna_whole_blood/bulk_TWAS_latest/test_sig_weights_lowcov_bulk//RXRB-out.wgt.RDat	RXRB	6	33168465	33168465	0.0231	rs10672	3.88	rs9380351	9.81e-03	4.44	-1.056	333	333	blup	0.01164	4.07e-06	-0.1130	0.91005	NA	NA	NA	NA	NA
SKIV2L-out.wgt.RDat	/u/home/t/tboltz/project-ophoff/rna_whole_blood/bulk_TWAS_latest/test_sig_weights_lowcov_bulk//SKIV2L-out.wgt.RDat	SKIV2L	6	31926894	31926894	0.0376	rs2523504	-3.43	rs391165	3.87e-02	8.39	0.821	216	216	blup	0.04614	9.99e-20	1.6442	0.10014	NA	NA	NA	NA	NA
SNHG32-out.wgt.RDat	/u/home/t/tboltz/project-ophoff/rna_whole_blood/bulk_TWAS_latest/test_sig_weights_lowcov_bulk//SNHG32-out.wgt.RDat	SNHG32	6	31802385	31802385	0.1009	rs2523504	-3.43	rs3749953	7.18e-02	-11.68	-0.845	234	8	lasso	0.08942	2.73e-37	0.7399	0.45935	NA	NA	NA	NA	NA
TAP1-out.wgt.RDat	/u/home/t/tboltz/project-ophoff/rna_whole_blood/bulk_TWAS_latest/test_sig_weights_lowcov_bulk//TAP1-out.wgt.RDat	TAP1	6	32821755	32821755	0.0608	rs209473	2.65	rs1351383	3.70e-02	8.16	0.090	231	6	lasso	0.04294	1.87e-18	-0.0545	0.95658	NA	NA	NA	NA	NA
TAP2-out.wgt.RDat	/u/home/t/tboltz/project-ophoff/rna_whole_blood/bulk_TWAS_latest/test_sig_weights_lowcov_bulk//TAP2-out.wgt.RDat	TAP2	6	32806547	32806547	0.1244	rs209473	2.65	rs241440	7.28e-02	-11.95	-0.073	231	40	enet	0.14199	1.06e-59	0.7799	0.43543	NA	NA	NA	NA	NA
TAPBP-out.wgt.RDat	/u/home/t/tboltz/project-ophoff/rna_whole_blood/bulk_TWAS_latest/test_sig_weights_lowcov_bulk//TAPBP-out.wgt.RDat	TAPBP	6	33282164	33282164	0.0861	rs2395401	4.78	rs1059288	7.76e-02	-11.66	0.779	411	1	lasso	0.07585	1.05e-31	-0.7790	0.43598	NA	NA	NA	NA	NA
TCF19-out.wgt.RDat	/u/home/t/tboltz/project-ophoff/rna_whole_blood/bulk_TWAS_latest/test_sig_weights_lowcov_bulk//TCF19-out.wgt.RDat	TCF19	6	31126324	31126324	0.2596	rs2523504	-3.43	rs2233976	2.00e-01	18.67	2.082	168	41	enet	0.21113	2.61e-91	2.4025	0.01629	0.000	0.989	0.000	0.002	0.009
TNXB-out.wgt.RDat	/u/home/t/tboltz/project-ophoff/rna_whole_blood/bulk_TWAS_latest/test_sig_weights_lowcov_bulk//TNXB-out.wgt.RDat	TNXB	6	32083111	32083111	0.0364	rs605203	-2.50	rs12198173	2.69e-03	4.24	0.983	145	24	enet	0.01885	5.87e-09	0.4845	0.62800	NA	NA	NA	NA	NA
TRIM10-out.wgt.RDat	/u/home/t/tboltz/project-ophoff/rna_whole_blood/bulk_TWAS_latest/test_sig_weights_lowcov_bulk//TRIM10-out.wgt.RDat	TRIM10	6	30128988	30128988	0.0434	rs385492	-2.54	rs3129063	1.54e-02	-6.90	1.319	41	10	enet	0.03593	1.12e-15	-1.7061	0.08799	NA	NA	NA	NA	NA
TRIM27-out.wgt.RDat	/u/home/t/tboltz/project-ophoff/rna_whole_blood/bulk_TWAS_latest/test_sig_weights_lowcov_bulk//TRIM27-out.wgt.RDat	TRIM27	6	28891765	28891765	0.2835	rs2859355	1.76	rs9468385	4.37e-02	8.88	0.602	37	18	enet	0.09382	4.05e-39	0.3088	0.75746	NA	NA	NA	NA	NA
UQCC2-out.wgt.RDat	/u/home/t/tboltz/project-ophoff/rna_whole_blood/bulk_TWAS_latest/test_sig_weights_lowcov_bulk//UQCC2-out.wgt.RDat	UQCC2	6	33679504	33679504	0.0188	rs2395401	4.78	rs2296748	9.12e-03	-4.58	-2.320	288	28	enet	0.00560	1.07e-03	1.4683	0.14204	NA	NA	NA	NA	NA
VARS2-out.wgt.RDat	/u/home/t/tboltz/project-ophoff/rna_whole_blood/bulk_TWAS_latest/test_sig_weights_lowcov_bulk//VARS2-out.wgt.RDat	VARS2	6	30881982	30881982	0.2045	rs2523578	-2.75	rs2523578	3.40e-02	-8.72	-2.745	90	38	enet	0.08891	4.44e-37	2.2921	0.02190	0.000	0.964	0.000	0.000	0.036
WDR46-out.wgt.RDat	/u/home/t/tboltz/project-ophoff/rna_whole_blood/bulk_TWAS_latest/test_sig_weights_lowcov_bulk//WDR46-out.wgt.RDat	WDR46	6	33257024	33257024	0.0231	rs4711350	4.73	rs3119025	1.39e-02	-5.28	1.885	401	401	blup	0.01449	3.06e-07	-1.9981	0.04571	0.023	0.619	0.013	0.340	0.004
ZFP57-out.wgt.RDat	/u/home/t/tboltz/project-ophoff/rna_whole_blood/bulk_TWAS_latest/test_sig_weights_lowcov_bulk//ZFP57-out.wgt.RDat	ZFP57	6	29648887	29648887	0.4115	rs385492	-2.54	rs375984	6.26e-01	33.00	1.859	41	24	enet	0.65972	0.00e+00	1.9236	0.05441	NA	NA	NA	NA	NA
ZKSCAN4-out.wgt.RDat	/u/home/t/tboltz/project-ophoff/rna_whole_blood/bulk_TWAS_latest/test_sig_weights_lowcov_bulk//ZKSCAN4-out.wgt.RDat	ZKSCAN4	6	28220047	28220047	0.0355	rs7767176	2.72	rs853679	2.26e-02	6.92	-0.540	381	381	blup	0.03243	2.68e-14	-0.7651	0.44421	NA	NA	NA	NA	NA
ZKSCAN8-out.wgt.RDat	/u/home/t/tboltz/project-ophoff/rna_whole_blood/bulk_TWAS_latest/test_sig_weights_lowcov_bulk//ZKSCAN8-out.wgt.RDat	ZKSCAN8	6	28109661	28109661	0.0277	rs7767176	2.72	rs9380047	2.54e-02	7.86	0.056	407	407	blup	0.03752	2.62e-16	-0.2311	0.81722	NA	NA	NA	NA	NA
ZKSCAN8P1-out.wgt.RDat	/u/home/t/tboltz/project-ophoff/rna_whole_blood/bulk_TWAS_latest/test_sig_weights_lowcov_bulk//ZKSCAN8P1-out.wgt.RDat	ZKSCAN8P1	6	28129547	28129547	0.0636	rs7767176	2.72	rs9295753	3.69e-02	8.38	1.792	407	407	blup	0.04089	1.22e-17	1.2644	0.20607	NA	NA	NA	NA	NA
ZNF184-out.wgt.RDat	/u/home/t/tboltz/project-ophoff/rna_whole_blood/bulk_TWAS_latest/test_sig_weights_lowcov_bulk//ZNF184-out.wgt.RDat	ZNF184	6	27440897	27440897	0.0283	rs7767176	2.72	rs13217162	3.81e-02	8.78	-1.814	306	5	lasso	0.03609	9.66e-16	-1.9353	0.05296	NA	NA	NA	NA	NA
ZNF391-out.wgt.RDat	/u/home/t/tboltz/project-ophoff/rna_whole_blood/bulk_TWAS_latest/test_sig_weights_lowcov_bulk//ZNF391-out.wgt.RDat	ZNF391	6	27342394	27342394	0.0376	rs7774939	-2.62	rs4713106	4.47e-02	-9.40	-1.568	275	275	blup	0.05193	4.91e-22	0.7487	0.45404	NA	NA	NA	NA	NA
ZNRD1ASP-out.wgt.RDat	/u/home/t/tboltz/project-ophoff/rna_whole_blood/bulk_TWAS_latest/test_sig_weights_lowcov_bulk//ZNRD1ASP-out.wgt.RDat	ZNRD1ASP	6	30029417	30029417	0.2471	rs385492	-2.54	rs9257936	5.97e-02	10.31	-0.781	41	2	lasso	0.05783	2.12e-24	-0.8148	0.41518	NA	NA	NA	NA	NA
ZSCAN23-out.wgt.RDat	/u/home/t/tboltz/project-ophoff/rna_whole_blood/bulk_TWAS_latest/test_sig_weights_lowcov_bulk//ZSCAN23-out.wgt.RDat	ZSCAN23	6	28411279	28411279	0.3004	rs7767176	2.72	rs916403	1.83e-01	17.98	1.019	311	20	enet	0.24280	1.02e-106	1.0054	0.31469	NA	NA	NA	NA	NA
ZSCAN26-out.wgt.RDat	/u/home/t/tboltz/project-ophoff/rna_whole_blood/bulk_TWAS_latest/test_sig_weights_lowcov_bulk//ZSCAN26-out.wgt.RDat	ZSCAN26	6	28234788	28234788	0.0341	rs7767176	2.72	rs12214383	3.80e-02	-8.60	0.432	376	24	enet	0.04211	3.98e-18	0.1403	0.88845	NA	NA	NA	NA	NA
ZSCAN9-out.wgt.RDat	/u/home/t/tboltz/project-ophoff/rna_whole_blood/bulk_TWAS_latest/test_sig_weights_lowcov_bulk//ZSCAN9-out.wgt.RDat	ZSCAN9	6	28192664	28192664	0.0769	rs7767176	2.72	rs2130357	2.20e-02	-7.87	1.705	391	24	enet	0.04802	1.80e-20	-2.0456	0.04079	0.000	0.995	0.000	0.001	0.004
PANEL	FILE	ID	CHR	P0	P1	HSQ	BEST.GWAS.ID	BEST.GWAS.Z	EQTL.ID	EQTL.R2	EQTL.Z	EQTL.GWAS.Z	NSNP	NWGT	MODEL	MODELCV.R2	MODELCV.PV	TWAS.Z	TWAS.P	COLOC.PP0	COLOC.PP1	COLOC.PP2	COLOC.PP3	COLOC.PP4
AASS-out.wgt.RDat	/u/home/t/tboltz/project-ophoff/rna_whole_blood/bulk_TWAS_latest/test_sig_weights_lowcov_bulk//AASS-out.wgt.RDat	AASS	7	1.22e+08	1.22e+08	0.13657	rs17381596	-1.91	rs2268075	1.49e-01	-16.27	0.988	144	3	lasso	0.16655	1.24e-70	-1.162951	0.244849	NA	NA	NA	NA	NA
ABCB1-out.wgt.RDat	/u/home/t/tboltz/project-ophoff/rna_whole_blood/bulk_TWAS_latest/test_sig_weights_lowcov_bulk//ABCB1-out.wgt.RDat	ABCB1	7	8.73e+07	8.73e+07	0.01512	rs1024409	3.08	rs17328447	1.02e-02	5.06	-0.902	238	17	enet	0.00760	1.66e-04	-1.524059	0.127494	NA	NA	NA	NA	NA
ABCB4-out.wgt.RDat	/u/home/t/tboltz/project-ophoff/rna_whole_blood/bulk_TWAS_latest/test_sig_weights_lowcov_bulk//ABCB4-out.wgt.RDat	ABCB4	7	8.71e+07	8.71e+07	0.03642	rs1024409	3.08	rs17149647	3.22e-02	-8.78	0.747	272	21	enet	0.04033	2.04e-17	-0.533446	0.593725	NA	NA	NA	NA	NA
ABHD11-out.wgt.RDat	/u/home/t/tboltz/project-ophoff/rna_whole_blood/bulk_TWAS_latest/test_sig_weights_lowcov_bulk//ABHD11-out.wgt.RDat	ABHD11	7	7.32e+07	7.32e+07	0.03593	rs12669267	-2.41	rs10949828	4.55e-02	-9.20	1.175	101	10	enet	0.04700	4.55e-20	-1.049951	0.293741	NA	NA	NA	NA	NA
ADAM22-out.wgt.RDat	/u/home/t/tboltz/project-ophoff/rna_whole_blood/bulk_TWAS_latest/test_sig_weights_lowcov_bulk//ADAM22-out.wgt.RDat	ADAM22	7	8.76e+07	8.76e+07	0.01669	rs1024409	3.08	rs7779623	1.02e-02	5.37	-0.846	198	4	lasso	0.01596	8.07e-08	-0.140715	0.888095	NA	NA	NA	NA	NA
ADAP1-out.wgt.RDat	/u/home/t/tboltz/project-ophoff/rna_whole_blood/bulk_TWAS_latest/test_sig_weights_lowcov_bulk//ADAP1-out.wgt.RDat	ADAP1	7	9.95e+05	9.95e+05	0.17006	rs4723350	-3.70	rs10274383	4.64e-02	-9.08	1.464	65	22	enet	0.06925	5.15e-29	-1.569457	0.116541	NA	NA	NA	NA	NA
ADCK2-out.wgt.RDat	/u/home/t/tboltz/project-ophoff/rna_whole_blood/bulk_TWAS_latest/test_sig_weights_lowcov_bulk//ADCK2-out.wgt.RDat	ADCK2	7	1.40e+08	1.40e+08	0.10836	rs12703799	-2.10	rs2930320	1.08e-01	-13.77	1.796	91	91	blup	0.11289	3.90e-47	-1.241611	0.214380	NA	NA	NA	NA	NA
AGAP3-out.wgt.RDat	/u/home/t/tboltz/project-ophoff/rna_whole_blood/bulk_TWAS_latest/test_sig_weights_lowcov_bulk//AGAP3-out.wgt.RDat	AGAP3	7	1.51e+08	1.51e+08	0.06602	rs3735086	-2.11	rs2303929	2.89e-02	-7.36	-1.546	172	7	lasso	0.03647	6.84e-16	1.213956	0.224764	NA	NA	NA	NA	NA
AHR-out.wgt.RDat	/u/home/t/tboltz/project-ophoff/rna_whole_blood/bulk_TWAS_latest/test_sig_weights_lowcov_bulk//AHR-out.wgt.RDat	AHR	7	1.70e+07	1.70e+07	0.11121	rs2190310	-3.14	rs2066853	2.34e-02	-6.76	-0.448	155	28	enet	0.07635	6.61e-32	0.610069	0.541816	NA	NA	NA	NA	NA
AIMP2-out.wgt.RDat	/u/home/t/tboltz/project-ophoff/rna_whole_blood/bulk_TWAS_latest/test_sig_weights_lowcov_bulk//AIMP2-out.wgt.RDat	AIMP2	7	6.05e+06	6.05e+06	0.02958	rs3750038	-3.18	rs4724770	2.92e-03	3.71	-0.430	115	115	blup	0.00512	1.68e-03	-1.395103	0.162985	NA	NA	NA	NA	NA
AKAP9-out.wgt.RDat	/u/home/t/tboltz/project-ophoff/rna_whole_blood/bulk_TWAS_latest/test_sig_weights_lowcov_bulk//AKAP9-out.wgt.RDat	AKAP9	7	9.16e+07	9.16e+07	0.00595	rs974508	-2.19	rs404	9.16e-03	-4.37	0.686	60	1	lasso	0.00733	2.14e-04	-0.686000	0.492713	NA	NA	NA	NA	NA
AKR1B1-out.wgt.RDat	/u/home/t/tboltz/project-ophoff/rna_whole_blood/bulk_TWAS_latest/test_sig_weights_lowcov_bulk//AKR1B1-out.wgt.RDat	AKR1B1	7	1.34e+08	1.34e+08	0.04041	rs11771785	3.72	rs17775910	2.36e-02	6.51	1.023	226	226	blup	0.02702	3.63e-12	0.763598	0.445107	NA	NA	NA	NA	NA
ALKBH4-out.wgt.RDat	/u/home/t/tboltz/project-ophoff/rna_whole_blood/bulk_TWAS_latest/test_sig_weights_lowcov_bulk//ALKBH4-out.wgt.RDat	ALKBH4	7	1.02e+08	1.02e+08	0.01659	rs424028	3.63	rs2229796	5.42e-03	-3.65	-0.810	72	3	lasso	0.00319	1.07e-02	0.811782	0.416917	NA	NA	NA	NA	NA
ANKIB1-out.wgt.RDat	/u/home/t/tboltz/project-ophoff/rna_whole_blood/bulk_TWAS_latest/test_sig_weights_lowcov_bulk//ANKIB1-out.wgt.RDat	ANKIB1	7	9.19e+07	9.19e+07	0.04990	rs974508	-2.19	rs10953067	4.95e-02	10.26	-1.909	76	76	blup	0.05681	5.45e-24	-2.184506	0.028925	0.000	0.993	0.000	0.000	0.007
ANKMY2-out.wgt.RDat	/u/home/t/tboltz/project-ophoff/rna_whole_blood/bulk_TWAS_latest/test_sig_weights_lowcov_bulk//ANKMY2-out.wgt.RDat	ANKMY2	7	1.67e+07	1.67e+07	0.03535	rs2190310	-3.14	rs523615	2.84e-03	4.56	0.458	182	182	blup	0.01485	2.20e-07	-0.490342	0.623892	NA	NA	NA	NA	NA
AOAH-out.wgt.RDat	/u/home/t/tboltz/project-ophoff/rna_whole_blood/bulk_TWAS_latest/test_sig_weights_lowcov_bulk//AOAH-out.wgt.RDat	AOAH	7	3.68e+07	3.68e+07	0.14713	rs1962611	2.67	rs7782947	9.31e-02	12.79	-0.488	188	16	enet	0.11189	1.04e-46	-0.378929	0.704740	NA	NA	NA	NA	NA
AOC1-out.wgt.RDat	/u/home/t/tboltz/project-ophoff/rna_whole_blood/bulk_TWAS_latest/test_sig_weights_lowcov_bulk//AOC1-out.wgt.RDat	AOC1	7	1.51e+08	1.51e+08	0.25658	rs2204317	-2.62	rs6464101	2.45e-01	20.65	0.148	191	8	lasso	0.24510	7.39e-108	0.162828	0.870654	NA	NA	NA	NA	NA
AP4M1-out.wgt.RDat	/u/home/t/tboltz/project-ophoff/rna_whole_blood/bulk_TWAS_latest/test_sig_weights_lowcov_bulk//AP4M1-out.wgt.RDat	AP4M1	7	9.97e+07	9.97e+07	0.02392	rs17277546	2.37	rs2272338	2.57e-02	7.44	0.127	179	7	enet	0.02914	5.29e-13	0.170058	0.864965	NA	NA	NA	NA	NA
APTR-out.wgt.RDat	/u/home/t/tboltz/project-ophoff/rna_whole_blood/bulk_TWAS_latest/test_sig_weights_lowcov_bulk//APTR-out.wgt.RDat	APTR	7	7.73e+07	7.73e+07	0.02337	rs2158674	2.08	rs7789228	1.40e-02	-5.65	-0.230	245	5	lasso	0.01667	4.23e-08	0.449681	0.652941	NA	NA	NA	NA	NA
ARHGEF35-out.wgt.RDat	/u/home/t/tboltz/project-ophoff/rna_whole_blood/bulk_TWAS_latest/test_sig_weights_lowcov_bulk//ARHGEF35-out.wgt.RDat	ARHGEF35	7	1.44e+08	1.44e+08	0.11400	rs4726652	-3.21	rs10252253	7.88e-02	-11.90	-0.405	122	20	enet	0.10038	7.41e-42	-0.005700	0.995452	NA	NA	NA	NA	NA
ARHGEF5-out.wgt.RDat	/u/home/t/tboltz/project-ophoff/rna_whole_blood/bulk_TWAS_latest/test_sig_weights_lowcov_bulk//ARHGEF5-out.wgt.RDat	ARHGEF5	7	1.44e+08	1.44e+08	0.03523	rs4726652	-3.21	rs1024481	6.98e-03	5.14	-0.347	133	7	lasso	0.02822	1.22e-12	0.051342	0.959053	NA	NA	NA	NA	NA
ARL4A-out.wgt.RDat	/u/home/t/tboltz/project-ophoff/rna_whole_blood/bulk_TWAS_latest/test_sig_weights_lowcov_bulk//ARL4A-out.wgt.RDat	ARL4A	7	1.27e+07	1.27e+07	0.15578	rs849763	2.46	rs10488226	3.28e-02	-8.74	1.616	272	6	enet	0.06480	3.28e-27	-1.519399	0.128662	NA	NA	NA	NA	NA
ARMC10-out.wgt.RDat	/u/home/t/tboltz/project-ophoff/rna_whole_blood/bulk_TWAS_latest/test_sig_weights_lowcov_bulk//ARMC10-out.wgt.RDat	ARMC10	7	1.03e+08	1.03e+08	0.01569	rs3823992	2.77	rs17156122	8.91e-03	4.40	0.219	84	84	blup	0.00633	5.39e-04	0.352107	0.724758	NA	NA	NA	NA	NA
ARPC1B-out.wgt.RDat	/u/home/t/tboltz/project-ophoff/rna_whole_blood/bulk_TWAS_latest/test_sig_weights_lowcov_bulk//ARPC1B-out.wgt.RDat	ARPC1B	7	9.90e+07	9.90e+07	0.09303	rs2395019	-2.21	rs17161700	1.13e-01	14.10	0.724	167	9	lasso	0.12545	1.64e-52	0.343976	0.730864	NA	NA	NA	NA	NA
ASL-out.wgt.RDat	/u/home/t/tboltz/project-ophoff/rna_whole_blood/bulk_TWAS_latest/test_sig_weights_lowcov_bulk//ASL-out.wgt.RDat	ASL	7	6.55e+07	6.55e+07	0.05939	rs34973832	1.36	rs9530	1.96e-02	6.28	1.286	55	9	enet	0.02663	5.16e-12	0.879412	0.379178	NA	NA	NA	NA	NA
ASNS-out.wgt.RDat	/u/home/t/tboltz/project-ophoff/rna_whole_blood/bulk_TWAS_latest/test_sig_weights_lowcov_bulk//ASNS-out.wgt.RDat	ASNS	7	9.75e+07	9.75e+07	0.00979	rs7804318	-2.21	rs11971168	6.07e-04	-3.60	0.646	156	5	lasso	0.00297	1.32e-02	-0.438687	0.660888	NA	NA	NA	NA	NA
ATP6V0E2-out.wgt.RDat	/u/home/t/tboltz/project-ophoff/rna_whole_blood/bulk_TWAS_latest/test_sig_weights_lowcov_bulk//ATP6V0E2-out.wgt.RDat	ATP6V0E2	7	1.50e+08	1.50e+08	0.18654	rs10282458	2.61	rs7795944	5.31e-02	9.69	-0.645	51	6	lasso	0.12079	1.65e-50	0.110951	0.911655	NA	NA	NA	NA	NA
AVL9-out.wgt.RDat	/u/home/t/tboltz/project-ophoff/rna_whole_blood/bulk_TWAS_latest/test_sig_weights_lowcov_bulk//AVL9-out.wgt.RDat	AVL9	7	3.25e+07	3.25e+07	0.01550	rs11983766	2.69	rs6462370	9.42e-05	-3.71	-0.849	235	235	blup	0.00442	3.27e-03	0.856512	0.391715	NA	NA	NA	NA	NA
BBS9-out.wgt.RDat	/u/home/t/tboltz/project-ophoff/rna_whole_blood/bulk_TWAS_latest/test_sig_weights_lowcov_bulk//BBS9-out.wgt.RDat	BBS9	7	3.31e+07	3.31e+07	0.04806	rs4236335	2.86	rs17169807	2.06e-02	-6.99	0.439	174	174	blup	0.02936	4.35e-13	-0.803137	0.421896	NA	NA	NA	NA	NA
BLVRA-out.wgt.RDat	/u/home/t/tboltz/project-ophoff/rna_whole_blood/bulk_TWAS_latest/test_sig_weights_lowcov_bulk//BLVRA-out.wgt.RDat	BLVRA	7	4.38e+07	4.38e+07	0.10214	rs2971676	2.92	rs849162	1.66e-01	-17.02	-0.947	192	21	enet	0.19390	3.47e-83	0.909648	0.363008	NA	NA	NA	NA	NA
BMT2-out.wgt.RDat	/u/home/t/tboltz/project-ophoff/rna_whole_blood/bulk_TWAS_latest/test_sig_weights_lowcov_bulk//BMT2-out.wgt.RDat	BMT2	7	1.13e+08	1.13e+08	0.03831	rs1989835	-2.71	rs7794808	5.49e-03	-4.27	-1.395	71	4	lasso	0.01154	4.47e-06	1.377192	0.168453	NA	NA	NA	NA	NA
BRAF-out.wgt.RDat	/u/home/t/tboltz/project-ophoff/rna_whole_blood/bulk_TWAS_latest/test_sig_weights_lowcov_bulk//BRAF-out.wgt.RDat	BRAF	7	1.41e+08	1.41e+08	0.01488	rs17162075	2.03	rs7791924	8.77e-03	4.69	0.894	122	4	lasso	0.01000	1.82e-05	0.855685	0.392172	NA	NA	NA	NA	NA
BRAT1-out.wgt.RDat	/u/home/t/tboltz/project-ophoff/rna_whole_blood/bulk_TWAS_latest/test_sig_weights_lowcov_bulk//BRAT1-out.wgt.RDat	BRAT1	7	2.60e+06	2.60e+06	0.04254	rs12535174	3.08	rs1550202	1.07e-02	-5.03	0.009	165	41	enet	0.01024	1.47e-05	1.481957	0.138352	NA	NA	NA	NA	NA
BRI3-out.wgt.RDat	/u/home/t/tboltz/project-ophoff/rna_whole_blood/bulk_TWAS_latest/test_sig_weights_lowcov_bulk//BRI3-out.wgt.RDat	BRI3	7	9.79e+07	9.79e+07	0.04191	rs7804318	-2.21	rs1635613	2.35e-02	6.85	0.716	151	6	lasso	0.03569	1.39e-15	0.546585	0.584664	NA	NA	NA	NA	NA
BUD23-out.wgt.RDat	/u/home/t/tboltz/project-ophoff/rna_whole_blood/bulk_TWAS_latest/test_sig_weights_lowcov_bulk//BUD23-out.wgt.RDat	BUD23	7	7.31e+07	7.31e+07	0.05513	rs12669267	-2.41	rs12154779	2.77e-02	7.34	-0.073	97	2	lasso	0.02855	9.05e-13	0.034921	0.972143	NA	NA	NA	NA	NA
C1GALT1-out.wgt.RDat	/u/home/t/tboltz/project-ophoff/rna_whole_blood/bulk_TWAS_latest/test_sig_weights_lowcov_bulk//C1GALT1-out.wgt.RDat	C1GALT1	7	7.20e+06	7.20e+06	0.15095	rs10242703	3.29	rs10272173	2.08e-01	-18.98	1.900	117	9	lasso	0.28441	5.83e-128	-0.612005	0.540535	NA	NA	NA	NA	NA
C7orf25-out.wgt.RDat	/u/home/t/tboltz/project-ophoff/rna_whole_blood/bulk_TWAS_latest/test_sig_weights_lowcov_bulk//C7orf25-out.wgt.RDat	C7orf25	7	4.30e+07	4.30e+07	0.04813	rs621013	-3.54	rs644027	4.79e-02	9.17	0.632	157	4	lasso	0.04703	4.44e-20	0.780356	0.435181	NA	NA	NA	NA	NA
C7orf26-out.wgt.RDat	/u/home/t/tboltz/project-ophoff/rna_whole_blood/bulk_TWAS_latest/test_sig_weights_lowcov_bulk//C7orf26-out.wgt.RDat	C7orf26	7	6.63e+06	6.63e+06	0.05546	rs10242703	3.29	rs10951988	5.46e-03	-4.68	2.340	99	32	enet	0.01793	1.36e-08	-0.368662	0.712379	NA	NA	NA	NA	NA
C7orf50-out.wgt.RDat	/u/home/t/tboltz/project-ophoff/rna_whole_blood/bulk_TWAS_latest/test_sig_weights_lowcov_bulk//C7orf50-out.wgt.RDat	C7orf50	7	1.18e+06	1.18e+06	0.09296	rs4723350	-3.70	rs11977029	1.42e-02	6.40	-3.302	87	87	blup	0.03273	2.05e-14	-1.464886	0.142952	NA	NA	NA	NA	NA
CALU-out.wgt.RDat	/u/home/t/tboltz/project-ophoff/rna_whole_blood/bulk_TWAS_latest/test_sig_weights_lowcov_bulk//CALU-out.wgt.RDat	CALU	7	1.28e+08	1.28e+08	0.01218	rs3847099	2.85	rs6971091	1.64e-03	3.80	1.702	123	11	enet	0.00939	3.19e-05	2.635375	0.008404	0.916	0.083	0.000	0.000	0.000
CAPZA2-out.wgt.RDat	/u/home/t/tboltz/project-ophoff/rna_whole_blood/bulk_TWAS_latest/test_sig_weights_lowcov_bulk//CAPZA2-out.wgt.RDat	CAPZA2	7	1.16e+08	1.16e+08	0.03008	rs10808186	-2.27	rs10953830	2.36e-02	-6.90	-0.850	135	2	lasso	0.02384	6.42e-11	0.829378	0.406891	NA	NA	NA	NA	NA
CARD11-out.wgt.RDat	/u/home/t/tboltz/project-ophoff/rna_whole_blood/bulk_TWAS_latest/test_sig_weights_lowcov_bulk//CARD11-out.wgt.RDat	CARD11	7	3.08e+06	3.08e+06	0.06816	rs17133370	-4.45	rs1872881	4.31e-02	8.72	-0.616	171	2	lasso	0.04051	1.73e-17	-0.472473	0.636589	NA	NA	NA	NA	NA
CASD1-out.wgt.RDat	/u/home/t/tboltz/project-ophoff/rna_whole_blood/bulk_TWAS_latest/test_sig_weights_lowcov_bulk//CASD1-out.wgt.RDat	CASD1	7	9.41e+07	9.41e+07	0.01793	rs369982	2.74	rs10277520	8.16e-03	4.60	-0.547	135	4	lasso	0.01084	8.45e-06	-0.628462	0.529701	NA	NA	NA	NA	NA
CASTOR3-out.wgt.RDat	/u/home/t/tboltz/project-ophoff/rna_whole_blood/bulk_TWAS_latest/test_sig_weights_lowcov_bulk//CASTOR3-out.wgt.RDat	CASTOR3	7	9.99e+07	9.99e+07	0.02125	rs17277546	2.37	rs11764176	2.53e-02	6.82	0.012	165	4	lasso	0.02241	2.35e-10	0.303887	0.761214	NA	NA	NA	NA	NA
CAV2-out.wgt.RDat	/u/home/t/tboltz/project-ophoff/rna_whole_blood/bulk_TWAS_latest/test_sig_weights_lowcov_bulk//CAV2-out.wgt.RDat	CAV2	7	1.16e+08	1.16e+08	0.13095	rs17138749	-2.16	rs760444	5.81e-02	-10.67	0.498	167	9	lasso	0.11468	6.76e-48	-0.671380	0.501978	NA	NA	NA	NA	NA
CBLL1-out.wgt.RDat	/u/home/t/tboltz/project-ophoff/rna_whole_blood/bulk_TWAS_latest/test_sig_weights_lowcov_bulk//CBLL1-out.wgt.RDat	CBLL1	7	1.07e+08	1.07e+08	0.02581	rs2188565	2.24	rs7782475	1.18e-02	-4.68	-1.078	132	3	lasso	0.01286	1.34e-06	0.593158	0.553075	NA	NA	NA	NA	NA
CBX3-out.wgt.RDat	/u/home/t/tboltz/project-ophoff/rna_whole_blood/bulk_TWAS_latest/test_sig_weights_lowcov_bulk//CBX3-out.wgt.RDat	CBX3	7	2.62e+07	2.62e+07	0.03686	rs7793815	2.58	rs7793815	2.28e-02	6.45	2.579	234	5	lasso	0.02345	9.21e-11	2.772694	0.005559	0.000	0.971	0.000	0.000	0.029
CCDC126-out.wgt.RDat	/u/home/t/tboltz/project-ophoff/rna_whole_blood/bulk_TWAS_latest/test_sig_weights_lowcov_bulk//CCDC126-out.wgt.RDat	CCDC126	7	2.36e+07	2.36e+07	0.13226	rs1160371	-4.68	rs13230595	1.23e-01	14.74	1.615	204	7	lasso	0.12221	4.08e-51	1.497137	0.134358	NA	NA	NA	NA	NA
CCDC136-out.wgt.RDat	/u/home/t/tboltz/project-ophoff/rna_whole_blood/bulk_TWAS_latest/test_sig_weights_lowcov_bulk//CCDC136-out.wgt.RDat	CCDC136	7	1.28e+08	1.28e+08	0.01243	rs3847099	2.85	rs2307037	1.10e-02	-4.92	-1.604	119	1	lasso	0.00807	1.08e-04	1.604000	0.108714	NA	NA	NA	NA	NA
CCDC146-out.wgt.RDat	/u/home/t/tboltz/project-ophoff/rna_whole_blood/bulk_TWAS_latest/test_sig_weights_lowcov_bulk//CCDC146-out.wgt.RDat	CCDC146	7	7.68e+07	7.68e+07	0.55605	rs2158674	2.08	rs3108406	7.51e-02	12.35	-0.066	117	36	enet	0.38967	9.90e-188	-0.696895	0.485868	NA	NA	NA	NA	NA
CCM2-out.wgt.RDat	/u/home/t/tboltz/project-ophoff/rna_whole_blood/bulk_TWAS_latest/test_sig_weights_lowcov_bulk//CCM2-out.wgt.RDat	CCM2	7	4.50e+07	4.50e+07	0.19601	rs217426	-2.87	rs7800695	3.57e-01	24.99	0.788	165	8	lasso	0.35862	4.31e-169	0.790746	0.429092	NA	NA	NA	NA	NA
CCT6A-out.wgt.RDat	/u/home/t/tboltz/project-ophoff/rna_whole_blood/bulk_TWAS_latest/test_sig_weights_lowcov_bulk//CCT6A-out.wgt.RDat	CCT6A	7	5.61e+07	5.61e+07	0.00946	rs10268280	-2.33	rs7793921	1.01e-02	4.50	-0.575	146	1	lasso	0.00666	3.97e-04	-0.575000	0.565291	NA	NA	NA	NA	NA
CCT6P3-out.wgt.RDat	/u/home/t/tboltz/project-ophoff/rna_whole_blood/bulk_TWAS_latest/test_sig_weights_lowcov_bulk//CCT6P3-out.wgt.RDat	CCT6P3	7	6.45e+07	6.45e+07	0.22914	rs1581570	2.05	rs1812771	2.54e-01	21.09	-0.779	118	28	enet	0.27260	8.35e-122	-0.653959	0.513138	NA	NA	NA	NA	NA
CCZ1B-out.wgt.RDat	/u/home/t/tboltz/project-ophoff/rna_whole_blood/bulk_TWAS_latest/test_sig_weights_lowcov_bulk//CCZ1B-out.wgt.RDat	CCZ1B	7	6.87e+06	6.87e+06	0.56271	rs10242703	3.29	rs10242703	4.24e-01	-27.14	3.294	128	14	enet	0.45853	1.11e-232	-3.266244	0.001090	0.000	0.803	0.000	0.001	0.196
CCZ1-out.wgt.RDat	/u/home/t/tboltz/project-ophoff/rna_whole_blood/bulk_TWAS_latest/test_sig_weights_lowcov_bulk//CCZ1-out.wgt.RDat	CCZ1	7	5.94e+06	5.94e+06	0.29029	rs3729790	-2.83	rs2286680	1.33e-02	6.68	1.134	100	34	enet	0.11202	9.07e-47	0.708734	0.478489	NA	NA	NA	NA	NA
CD36-out.wgt.RDat	/u/home/t/tboltz/project-ophoff/rna_whole_blood/bulk_TWAS_latest/test_sig_weights_lowcov_bulk//CD36-out.wgt.RDat	CD36	7	8.00e+07	8.00e+07	0.06993	rs304775	-3.38	rs3211828	5.93e-02	-10.22	1.738	168	168	blup	0.06699	4.27e-28	-1.653276	0.098275	NA	NA	NA	NA	NA
CDCA7L-out.wgt.RDat	/u/home/t/tboltz/project-ophoff/rna_whole_blood/bulk_TWAS_latest/test_sig_weights_lowcov_bulk//CDCA7L-out.wgt.RDat	CDCA7L	7	2.20e+07	2.20e+07	0.15657	rs10499535	-3.59	rs1128250	7.57e-02	11.52	-0.444	277	37	enet	0.13888	2.44e-58	0.108335	0.913730	NA	NA	NA	NA	NA
CDK14-out.wgt.RDat	/u/home/t/tboltz/project-ophoff/rna_whole_blood/bulk_TWAS_latest/test_sig_weights_lowcov_bulk//CDK14-out.wgt.RDat	CDK14	7	9.01e+07	9.01e+07	0.03148	rs10240790	2.68	rs2888808	2.38e-02	6.78	-2.238	267	7	lasso	0.02483	2.62e-11	-2.190050	0.028521	0.000	0.986	0.000	0.001	0.013
CEP41-out.wgt.RDat	/u/home/t/tboltz/project-ophoff/rna_whole_blood/bulk_TWAS_latest/test_sig_weights_lowcov_bulk//CEP41-out.wgt.RDat	CEP41	7	1.30e+08	1.30e+08	0.01462	rs10279425	-2.75	rs4731691	5.33e-03	4.88	0.075	109	4	lasso	0.00629	5.61e-04	0.046812	0.962663	NA	NA	NA	NA	NA
CHCHD2-out.wgt.RDat	/u/home/t/tboltz/project-ophoff/rna_whole_blood/bulk_TWAS_latest/test_sig_weights_lowcov_bulk//CHCHD2-out.wgt.RDat	CHCHD2	7	5.62e+07	5.62e+07	0.21719	rs10268280	-2.33	rs6593298	2.70e-01	-21.62	1.042	147	6	lasso	0.30246	1.48e-137	-0.868360	0.385197	NA	NA	NA	NA	NA
CHN2-out.wgt.RDat	/u/home/t/tboltz/project-ophoff/rna_whole_blood/bulk_TWAS_latest/test_sig_weights_lowcov_bulk//CHN2-out.wgt.RDat	CHN2	7	2.92e+07	2.92e+07	0.05746	rs3857731	3.05	rs4722900	5.87e-03	5.07	-0.115	202	202	blup	0.03667	5.70e-16	-1.478296	0.139329	NA	NA	NA	NA	NA
CLEC5A-out.wgt.RDat	/u/home/t/tboltz/project-ophoff/rna_whole_blood/bulk_TWAS_latest/test_sig_weights_lowcov_bulk//CLEC5A-out.wgt.RDat	CLEC5A	7	1.42e+08	1.42e+08	0.09400	rs4593441	-2.33	rs1285968	3.31e-02	8.77	0.789	162	28	enet	0.04078	1.35e-17	0.931679	0.351502	NA	NA	NA	NA	NA
CNPY4-out.wgt.RDat	/u/home/t/tboltz/project-ophoff/rna_whole_blood/bulk_TWAS_latest/test_sig_weights_lowcov_bulk//CNPY4-out.wgt.RDat	CNPY4	7	9.97e+07	9.97e+07	0.05723	rs17277546	2.37	rs2261360	2.25e-02	-7.25	-0.954	178	178	blup	0.04868	9.72e-21	0.415494	0.677780	NA	NA	NA	NA	NA
COA1-out.wgt.RDat	/u/home/t/tboltz/project-ophoff/rna_whole_blood/bulk_TWAS_latest/test_sig_weights_lowcov_bulk//COA1-out.wgt.RDat	COA1	7	4.38e+07	4.38e+07	0.16686	rs2971676	2.92	rs9297137	3.62e-01	25.17	0.766	198	6	lasso	0.36641	1.12e-173	0.655792	0.511958	NA	NA	NA	NA	NA
COG5-out.wgt.RDat	/u/home/t/tboltz/project-ophoff/rna_whole_blood/bulk_TWAS_latest/test_sig_weights_lowcov_bulk//COG5-out.wgt.RDat	COG5	7	1.07e+08	1.07e+08	0.53896	rs2188565	2.24	rs2204833	5.97e-01	32.13	1.787	59	32	enet	0.60991	0.00e+00	1.939620	0.052426	NA	NA	NA	NA	NA
COPG2-out.wgt.RDat	/u/home/t/tboltz/project-ophoff/rna_whole_blood/bulk_TWAS_latest/test_sig_weights_lowcov_bulk//COPG2-out.wgt.RDat	COPG2	7	1.30e+08	1.30e+08	0.14181	rs13234660	-2.65	rs7803211	1.27e-01	-14.86	-1.194	97	97	blup	0.14778	2.98e-62	0.852077	0.394172	NA	NA	NA	NA	NA
COPS6-out.wgt.RDat	/u/home/t/tboltz/project-ophoff/rna_whole_blood/bulk_TWAS_latest/test_sig_weights_lowcov_bulk//COPS6-out.wgt.RDat	COPS6	7	9.97e+07	9.97e+07	0.02738	rs17277546	2.37	rs4729565	7.09e-03	-5.48	0.596	180	180	blup	0.01235	2.14e-06	-0.339875	0.733951	NA	NA	NA	NA	NA
COX19-out.wgt.RDat	/u/home/t/tboltz/project-ophoff/rna_whole_blood/bulk_TWAS_latest/test_sig_weights_lowcov_bulk//COX19-out.wgt.RDat	COX19	7	1.02e+06	1.02e+06	0.09022	rs4723350	-3.70	rs1997243	4.23e-02	-8.79	-0.952	65	19	enet	0.06816	1.43e-28	0.542155	0.587712	NA	NA	NA	NA	NA
CPED1-out.wgt.RDat	/u/home/t/tboltz/project-ophoff/rna_whole_blood/bulk_TWAS_latest/test_sig_weights_lowcov_bulk//CPED1-out.wgt.RDat	CPED1	7	1.21e+08	1.21e+08	0.27369	rs10487403	2.96	rs10277935	2.10e-01	-19.16	-0.596	126	6	lasso	0.24808	2.39e-109	0.428404	0.668357	NA	NA	NA	NA	NA
CPVL-out.wgt.RDat	/u/home/t/tboltz/project-ophoff/rna_whole_blood/bulk_TWAS_latest/test_sig_weights_lowcov_bulk//CPVL-out.wgt.RDat	CPVL	7	2.92e+07	2.92e+07	0.26660	rs3857731	3.05	rs10486607	9.80e-02	-13.11	-1.769	204	5	lasso	0.09832	5.41e-41	1.788993	0.073616	NA	NA	NA	NA	NA
CRCP-out.wgt.RDat	/u/home/t/tboltz/project-ophoff/rna_whole_blood/bulk_TWAS_latest/test_sig_weights_lowcov_bulk//CRCP-out.wgt.RDat	CRCP	7	6.56e+07	6.56e+07	0.06766	rs34973832	1.36	rs12530898	1.39e-02	5.86	-1.126	57	10	enet	0.03129	7.54e-14	-1.106613	0.268461	NA	NA	NA	NA	NA
CREB5-out.wgt.RDat	/u/home/t/tboltz/project-ophoff/rna_whole_blood/bulk_TWAS_latest/test_sig_weights_lowcov_bulk//CREB5-out.wgt.RDat	CREB5	7	2.83e+07	2.83e+07	0.34159	rs17156588	2.70	rs16874653	1.14e-01	-14.11	-0.767	152	28	enet	0.15643	4.34e-66	0.522708	0.601177	NA	NA	NA	NA	NA
CROT-out.wgt.RDat	/u/home/t/tboltz/project-ophoff/rna_whole_blood/bulk_TWAS_latest/test_sig_weights_lowcov_bulk//CROT-out.wgt.RDat	CROT	7	8.70e+07	8.70e+07	0.03795	rs1024409	3.08	rs802036	2.22e-02	7.13	1.268	276	6	lasso	0.03077	1.21e-13	0.529344	0.596567	NA	NA	NA	NA	NA
CRPPA-out.wgt.RDat	/u/home/t/tboltz/project-ophoff/rna_whole_blood/bulk_TWAS_latest/test_sig_weights_lowcov_bulk//CRPPA-out.wgt.RDat	CRPPA	7	1.65e+07	1.65e+07	0.06827	rs2190310	-3.14	rs11974818	3.12e-02	-7.53	0.419	202	27	enet	0.03950	4.32e-17	-0.910412	0.362605	NA	NA	NA	NA	NA
CTAGE15-out.wgt.RDat	/u/home/t/tboltz/project-ophoff/rna_whole_blood/bulk_TWAS_latest/test_sig_weights_lowcov_bulk//CTAGE15-out.wgt.RDat	CTAGE15	7	1.43e+08	1.43e+08	0.05211	rs4726652	-3.21	rs6963381	1.52e-02	5.39	0.542	97	4	lasso	0.01647	5.07e-08	0.437843	0.661500	NA	NA	NA	NA	NA
CTAGE6-out.wgt.RDat	/u/home/t/tboltz/project-ophoff/rna_whole_blood/bulk_TWAS_latest/test_sig_weights_lowcov_bulk//CTAGE6-out.wgt.RDat	CTAGE6	7	1.43e+08	1.43e+08	0.08456	rs4726652	-3.21	rs1880560	2.15e-02	-6.25	-0.184	111	21	enet	0.02948	3.90e-13	0.523001	0.600974	NA	NA	NA	NA	NA
CTAGE8-out.wgt.RDat	/u/home/t/tboltz/project-ophoff/rna_whole_blood/bulk_TWAS_latest/test_sig_weights_lowcov_bulk//CTAGE8-out.wgt.RDat	CTAGE8	7	1.44e+08	1.44e+08	0.02261	rs4726652	-3.21	rs2961144	1.38e-02	-5.18	-1.297	133	18	enet	0.01559	1.13e-07	1.153346	0.248769	NA	NA	NA	NA	NA
CUX1-out.wgt.RDat	/u/home/t/tboltz/project-ophoff/rna_whole_blood/bulk_TWAS_latest/test_sig_weights_lowcov_bulk//CUX1-out.wgt.RDat	CUX1	7	1.01e+08	1.01e+08	0.01590	rs424028	3.63	rs2529221	3.27e-03	-4.01	-1.059	134	8	enet	0.00755	1.74e-04	1.021538	0.307000	NA	NA	NA	NA	NA
CYP51A1-out.wgt.RDat	/u/home/t/tboltz/project-ophoff/rna_whole_blood/bulk_TWAS_latest/test_sig_weights_lowcov_bulk//CYP51A1-out.wgt.RDat	CYP51A1	7	9.18e+07	9.18e+07	0.02727	rs974508	-2.19	rs6949881	3.27e-02	-7.72	1.671	58	4	lasso	0.03354	9.83e-15	-1.435012	0.151284	NA	NA	NA	NA	NA
CYREN-out.wgt.RDat	/u/home/t/tboltz/project-ophoff/rna_whole_blood/bulk_TWAS_latest/test_sig_weights_lowcov_bulk//CYREN-out.wgt.RDat	CYREN	7	1.35e+08	1.35e+08	0.01486	rs1080421	-2.29	rs1035695	1.37e-03	3.83	-2.139	155	155	blup	0.00469	2.54e-03	-1.076582	0.281667	NA	NA	NA	NA	NA
CYTH3-out.wgt.RDat	/u/home/t/tboltz/project-ophoff/rna_whole_blood/bulk_TWAS_latest/test_sig_weights_lowcov_bulk//CYTH3-out.wgt.RDat	CYTH3	7	6.31e+06	6.31e+06	0.02076	rs3750038	-3.18	rs6946205	2.76e-03	-3.94	0.200	116	13	enet	0.00541	1.28e-03	-0.635615	0.525028	NA	NA	NA	NA	NA
DAGLB-out.wgt.RDat	/u/home/t/tboltz/project-ophoff/rna_whole_blood/bulk_TWAS_latest/test_sig_weights_lowcov_bulk//DAGLB-out.wgt.RDat	DAGLB	7	6.52e+06	6.52e+06	0.11712	rs10242703	3.29	rs3750038	1.68e-01	17.25	-3.179	114	16	enet	0.17107	1.12e-72	-3.062881	0.002192	0.000	0.862	0.000	0.001	0.137
DBF4-out.wgt.RDat	/u/home/t/tboltz/project-ophoff/rna_whole_blood/bulk_TWAS_latest/test_sig_weights_lowcov_bulk//DBF4-out.wgt.RDat	DBF4	7	8.75e+07	8.75e+07	0.01005	rs1024409	3.08	rs10269158	5.92e-03	-4.00	-0.110	224	224	blup	0.00448	3.08e-03	0.429994	0.667200	NA	NA	NA	NA	NA
DBNL-out.wgt.RDat	/u/home/t/tboltz/project-ophoff/rna_whole_blood/bulk_TWAS_latest/test_sig_weights_lowcov_bulk//DBNL-out.wgt.RDat	DBNL	7	4.41e+07	4.41e+07	0.16354	rs2971676	2.92	rs17136005	7.84e-02	-13.10	-1.516	152	8	lasso	0.18201	1.12e-77	2.879596	0.003982	0.000	0.995	0.000	0.001	0.004
DDX56-out.wgt.RDat	/u/home/t/tboltz/project-ophoff/rna_whole_blood/bulk_TWAS_latest/test_sig_weights_lowcov_bulk//DDX56-out.wgt.RDat	DDX56	7	4.46e+07	4.46e+07	0.02165	rs2971676	2.92	rs217375	4.29e-03	-4.44	0.732	121	121	blup	0.00951	2.87e-05	-2.194862	0.028173	0.581	0.418	0.000	0.000	0.001
DENND11-out.wgt.RDat	/u/home/t/tboltz/project-ophoff/rna_whole_blood/bulk_TWAS_latest/test_sig_weights_lowcov_bulk//DENND11-out.wgt.RDat	DENND11	7	1.41e+08	1.41e+08	0.04182	rs4593441	-2.33	rs7782886	2.99e-02	7.35	1.541	150	5	lasso	0.04631	8.62e-20	1.959018	0.050111	NA	NA	NA	NA	NA
DMTF1-out.wgt.RDat	/u/home/t/tboltz/project-ophoff/rna_whole_blood/bulk_TWAS_latest/test_sig_weights_lowcov_bulk//DMTF1-out.wgt.RDat	DMTF1	7	8.68e+07	8.68e+07	0.01212	rs1024409	3.08	rs11971310	8.38e-03	4.46	-1.021	293	16	enet	0.00755	1.74e-04	-0.574611	0.565554	NA	NA	NA	NA	NA
DNAJB6-out.wgt.RDat	/u/home/t/tboltz/project-ophoff/rna_whole_blood/bulk_TWAS_latest/test_sig_weights_lowcov_bulk//DNAJB6-out.wgt.RDat	DNAJB6	7	1.57e+08	1.57e+08	0.28890	rs10949614	-2.75	rs10440911	2.52e-01	-21.73	-0.094	152	9	lasso	0.31563	1.02e-144	-0.041361	0.967008	NA	NA	NA	NA	NA
DOCK4-out.wgt.RDat	/u/home/t/tboltz/project-ophoff/rna_whole_blood/bulk_TWAS_latest/test_sig_weights_lowcov_bulk//DOCK4-out.wgt.RDat	DOCK4	7	1.12e+08	1.12e+08	0.01442	rs9691349	-3.21	rs2708603	3.83e-03	-4.36	-0.736	98	98	blup	0.00823	9.30e-05	0.703349	0.481838	NA	NA	NA	NA	NA
DPY19L1-out.wgt.RDat	/u/home/t/tboltz/project-ophoff/rna_whole_blood/bulk_TWAS_latest/test_sig_weights_lowcov_bulk//DPY19L1-out.wgt.RDat	DPY19L1	7	3.51e+07	3.51e+07	0.19256	rs343069	-3.17	rs328890	1.95e-01	-18.47	0.731	197	15	enet	0.20764	1.19e-89	-0.990994	0.321689	NA	NA	NA	NA	NA
DPY19L2P2-out.wgt.RDat	/u/home/t/tboltz/project-ophoff/rna_whole_blood/bulk_TWAS_latest/test_sig_weights_lowcov_bulk//DPY19L2P2-out.wgt.RDat	DPY19L2P2	7	1.03e+08	1.03e+08	0.02717	rs3823992	2.77	rs7811378	1.52e-02	5.86	0.303	147	6	lasso	0.02169	4.51e-10	-0.495169	0.620481	NA	NA	NA	NA	NA
DPY19L2P3-out.wgt.RDat	/u/home/t/tboltz/project-ophoff/rna_whole_blood/bulk_TWAS_latest/test_sig_weights_lowcov_bulk//DPY19L2P3-out.wgt.RDat	DPY19L2P3	7	2.97e+07	2.97e+07	0.02941	rs11763228	3.08	rs1728552	1.78e-02	5.85	1.596	251	3	lasso	0.01194	3.11e-06	1.356311	0.175000	NA	NA	NA	NA	NA
DTX2-out.wgt.RDat	/u/home/t/tboltz/project-ophoff/rna_whole_blood/bulk_TWAS_latest/test_sig_weights_lowcov_bulk//DTX2-out.wgt.RDat	DTX2	7	7.61e+07	7.61e+07	0.06459	rs10952955	-3.15	rs2286428	4.01e-02	8.74	-0.627	75	4	lasso	0.03723	3.42e-16	-0.484755	0.627850	NA	NA	NA	NA	NA
DYNC2I1-out.wgt.RDat	/u/home/t/tboltz/project-ophoff/rna_whole_blood/bulk_TWAS_latest/test_sig_weights_lowcov_bulk//DYNC2I1-out.wgt.RDat	DYNC2I1	7	1.59e+08	1.59e+08	0.15160	rs1733148	2.57	rs10282118	1.94e-02	-6.02	-1.022	168	168	blup	0.03988	3.07e-17	0.737239	0.460977	NA	NA	NA	NA	NA
EEF1A1P10-out.wgt.RDat	/u/home/t/tboltz/project-ophoff/rna_whole_blood/bulk_TWAS_latest/test_sig_weights_lowcov_bulk//EEF1A1P10-out.wgt.RDat	EEF1A1P10	7	1.44e+08	1.44e+08	0.03494	rs725849	2.35	rs6958341	2.79e-02	-7.12	1.441	116	2	lasso	0.02830	1.13e-12	-1.611016	0.107176	NA	NA	NA	NA	NA
EEPD1-out.wgt.RDat	/u/home/t/tboltz/project-ophoff/rna_whole_blood/bulk_TWAS_latest/test_sig_weights_lowcov_bulk//EEPD1-out.wgt.RDat	EEPD1	7	3.62e+07	3.62e+07	0.06528	rs197361	2.58	rs4720196	4.15e-02	-8.77	1.665	169	6	lasso	0.04011	2.49e-17	-1.764064	0.077721	NA	NA	NA	NA	NA
EIF2AK1-out.wgt.RDat	/u/home/t/tboltz/project-ophoff/rna_whole_blood/bulk_TWAS_latest/test_sig_weights_lowcov_bulk//EIF2AK1-out.wgt.RDat	EIF2AK1	7	6.10e+06	6.10e+06	0.04695	rs3750038	-3.18	rs6974814	1.53e-02	5.62	-1.181	116	17	enet	0.01802	1.25e-08	-1.311745	0.189606	NA	NA	NA	NA	NA
EIF2AP1-out.wgt.RDat	/u/home/t/tboltz/project-ophoff/rna_whole_blood/bulk_TWAS_latest/test_sig_weights_lowcov_bulk//EIF2AP1-out.wgt.RDat	EIF2AP1	7	1.50e+08	1.50e+08	0.08782	rs2204317	-2.62	rs1234355	8.29e-02	12.05	-1.126	142	142	blup	0.10079	4.99e-42	-0.792817	0.427884	NA	NA	NA	NA	NA
EIF3B-out.wgt.RDat	/u/home/t/tboltz/project-ophoff/rna_whole_blood/bulk_TWAS_latest/test_sig_weights_lowcov_bulk//EIF3B-out.wgt.RDat	EIF3B	7	2.39e+06	2.39e+06	0.04009	rs11764590	-3.84	rs953770	2.80e-02	7.14	0.792	186	3	lasso	0.03081	1.17e-13	1.168855	0.242462	NA	NA	NA	NA	NA
EIF4H-out.wgt.RDat	/u/home/t/tboltz/project-ophoff/rna_whole_blood/bulk_TWAS_latest/test_sig_weights_lowcov_bulk//EIF4H-out.wgt.RDat	EIF4H	7	7.36e+07	7.36e+07	0.04097	rs12669267	-2.41	rs223011	2.22e-02	-6.65	-1.360	94	12	enet	0.02486	2.55e-11	1.777676	0.075457	NA	NA	NA	NA	NA
ELAPOR2-out.wgt.RDat	/u/home/t/tboltz/project-ophoff/rna_whole_blood/bulk_TWAS_latest/test_sig_weights_lowcov_bulk//ELAPOR2-out.wgt.RDat	ELAPOR2	7	8.67e+07	8.67e+07	0.08291	rs1922240	2.98	rs4728664	3.41e-02	7.85	0.704	242	30	enet	0.05316	1.58e-22	-0.070845	0.943521	NA	NA	NA	NA	NA
ELMO1-out.wgt.RDat	/u/home/t/tboltz/project-ophoff/rna_whole_blood/bulk_TWAS_latest/test_sig_weights_lowcov_bulk//ELMO1-out.wgt.RDat	ELMO1	7	3.75e+07	3.75e+07	0.31861	rs2541081	-2.60	rs10282309	3.24e-01	23.73	-0.048	228	20	enet	0.34738	1.45e-162	0.000536	0.999573	NA	NA	NA	NA	NA
EPDR1-out.wgt.RDat	/u/home/t/tboltz/project-ophoff/rna_whole_blood/bulk_TWAS_latest/test_sig_weights_lowcov_bulk//EPDR1-out.wgt.RDat	EPDR1	7	3.80e+07	3.80e+07	0.13193	rs12673439	-2.19	rs10488617	5.62e-02	-10.05	-0.193	239	28	enet	0.06746	2.74e-28	-0.173301	0.862415	NA	NA	NA	NA	NA
EPHA1-out.wgt.RDat	/u/home/t/tboltz/project-ophoff/rna_whole_blood/bulk_TWAS_latest/test_sig_weights_lowcov_bulk//EPHA1-out.wgt.RDat	EPHA1	7	1.43e+08	1.43e+08	0.46735	rs4726652	-3.21	rs11771145	2.69e-01	21.58	-1.118	83	29	enet	0.29615	3.57e-134	-1.023545	0.306050	NA	NA	NA	NA	NA
EPHB4-out.wgt.RDat	/u/home/t/tboltz/project-ophoff/rna_whole_blood/bulk_TWAS_latest/test_sig_weights_lowcov_bulk//EPHB4-out.wgt.RDat	EPHB4	7	1.00e+08	1.00e+08	0.29756	rs221801	2.10	rs2247445	2.81e-01	-22.07	1.053	161	10	lasso	0.35477	7.70e-167	-0.546812	0.584508	NA	NA	NA	NA	NA
EPHB6-out.wgt.RDat	/u/home/t/tboltz/project-ophoff/rna_whole_blood/bulk_TWAS_latest/test_sig_weights_lowcov_bulk//EPHB6-out.wgt.RDat	EPHB6	7	1.43e+08	1.43e+08	0.01536	rs4987599	-2.70	rs4252461	1.72e-02	6.00	-0.444	133	15	enet	0.01434	3.49e-07	-1.021015	0.307247	NA	NA	NA	NA	NA
ESYT2-out.wgt.RDat	/u/home/t/tboltz/project-ophoff/rna_whole_blood/bulk_TWAS_latest/test_sig_weights_lowcov_bulk//ESYT2-out.wgt.RDat	ESYT2	7	1.59e+08	1.59e+08	0.09472	rs1733148	2.57	rs3816465	1.65e-01	17.37	0.084	169	24	enet	0.21099	3.04e-91	-0.506082	0.612799	NA	NA	NA	NA	NA
EXOC4-out.wgt.RDat	/u/home/t/tboltz/project-ophoff/rna_whole_blood/bulk_TWAS_latest/test_sig_weights_lowcov_bulk//EXOC4-out.wgt.RDat	EXOC4	7	1.33e+08	1.33e+08	0.19746	rs7799524	4.64	rs6467484	6.63e-02	-10.88	-1.626	110	32	enet	0.08735	1.98e-36	2.273525	0.022995	0.000	0.749	0.000	0.248	0.003
FAM126A-out.wgt.RDat	/u/home/t/tboltz/project-ophoff/rna_whole_blood/bulk_TWAS_latest/test_sig_weights_lowcov_bulk//FAM126A-out.wgt.RDat	FAM126A	7	2.31e+07	2.31e+07	0.12819	rs9639435	-2.86	rs17147462	4.40e-02	9.46	0.052	167	8	lasso	0.08013	1.85e-33	-0.444272	0.656846	NA	NA	NA	NA	NA
FAM131B-out.wgt.RDat	/u/home/t/tboltz/project-ophoff/rna_whole_blood/bulk_TWAS_latest/test_sig_weights_lowcov_bulk//FAM131B-out.wgt.RDat	FAM131B	7	1.43e+08	1.43e+08	0.05548	rs4987599	-2.70	rs4236482	2.25e-02	6.43	0.420	96	1	lasso	0.02181	4.05e-10	0.420000	0.674485	NA	NA	NA	NA	NA
FAM200A-out.wgt.RDat	/u/home/t/tboltz/project-ophoff/rna_whole_blood/bulk_TWAS_latest/test_sig_weights_lowcov_bulk//FAM200A-out.wgt.RDat	FAM200A	7	9.92e+07	9.92e+07	0.01664	rs17277546	2.37	rs28378107	2.39e-03	-3.75	-1.980	192	27	enet	0.00927	3.56e-05	-0.527594	0.597781	NA	NA	NA	NA	NA
FAM20C-out.wgt.RDat	/u/home/t/tboltz/project-ophoff/rna_whole_blood/bulk_TWAS_latest/test_sig_weights_lowcov_bulk//FAM20C-out.wgt.RDat	FAM20C	7	1.93e+05	1.93e+05	0.01725	rs4074118	-1.88	rs4604381	2.03e-03	-3.28	-1.167	6	5	enet	0.00716	2.51e-04	0.867693	0.385563	NA	NA	NA	NA	NA
FBXL13-out.wgt.RDat	/u/home/t/tboltz/project-ophoff/rna_whole_blood/bulk_TWAS_latest/test_sig_weights_lowcov_bulk//FBXL13-out.wgt.RDat	FBXL13	7	1.03e+08	1.03e+08	0.02637	rs3823992	2.77	rs17135913	1.77e-02	5.73	0.767	84	2	lasso	0.01627	6.07e-08	0.744941	0.456307	NA	NA	NA	NA	NA
FGL2-out.wgt.RDat	/u/home/t/tboltz/project-ophoff/rna_whole_blood/bulk_TWAS_latest/test_sig_weights_lowcov_bulk//FGL2-out.wgt.RDat	FGL2	7	7.68e+07	7.68e+07	0.14962	rs2158674	2.08	rs3108430	3.98e-02	-8.71	0.074	138	19	enet	0.06216	3.81e-26	-0.344026	0.730827	NA	NA	NA	NA	NA
FIGNL1-out.wgt.RDat	/u/home/t/tboltz/project-ophoff/rna_whole_blood/bulk_TWAS_latest/test_sig_weights_lowcov_bulk//FIGNL1-out.wgt.RDat	FIGNL1	7	5.06e+07	5.06e+07	0.11461	rs963594	-2.91	rs6964823	1.03e-01	13.46	-0.907	306	32	enet	0.10698	1.24e-44	-1.329230	0.183772	NA	NA	NA	NA	NA
FIS1-out.wgt.RDat	/u/home/t/tboltz/project-ophoff/rna_whole_blood/bulk_TWAS_latest/test_sig_weights_lowcov_bulk//FIS1-out.wgt.RDat	FIS1	7	1.01e+08	1.01e+08	0.14724	rs6967458	-2.37	rs10260813	2.10e-01	-19.17	-0.323	162	16	enet	0.21600	1.23e-93	0.288154	0.773229	NA	NA	NA	NA	NA
FKBP9-out.wgt.RDat	/u/home/t/tboltz/project-ophoff/rna_whole_blood/bulk_TWAS_latest/test_sig_weights_lowcov_bulk//FKBP9-out.wgt.RDat	FKBP9	7	3.30e+07	3.30e+07	0.18166	rs4236335	2.86	rs10266139	1.48e-01	-16.03	-1.171	195	24	enet	0.15259	2.21e-64	1.114316	0.265144	NA	NA	NA	NA	NA
GALNT11-out.wgt.RDat	/u/home/t/tboltz/project-ophoff/rna_whole_blood/bulk_TWAS_latest/test_sig_weights_lowcov_bulk//GALNT11-out.wgt.RDat	GALNT11	7	1.52e+08	1.52e+08	0.03070	rs2374271	3.42	rs17569415	2.96e-03	-3.92	-1.322	115	115	blup	0.00698	2.95e-04	0.372256	0.709702	NA	NA	NA	NA	NA
GARS1-out.wgt.RDat	/u/home/t/tboltz/project-ophoff/rna_whole_blood/bulk_TWAS_latest/test_sig_weights_lowcov_bulk//GARS1-out.wgt.RDat	GARS1	7	3.06e+07	3.06e+07	0.10539	rs6942557	-2.13	rs2240400	1.02e-01	-13.35	1.282	151	20	enet	0.10763	6.58e-45	-1.088025	0.276584	NA	NA	NA	NA	NA
GIGYF1-out.wgt.RDat	/u/home/t/tboltz/project-ophoff/rna_whole_blood/bulk_TWAS_latest/test_sig_weights_lowcov_bulk//GIGYF1-out.wgt.RDat	GIGYF1	7	1.00e+08	1.00e+08	0.05765	rs221801	2.10	rs564449	5.62e-02	10.33	0.280	136	11	enet	0.06290	1.93e-26	0.552325	0.580726	NA	NA	NA	NA	NA
GIMAP1-out.wgt.RDat	/u/home/t/tboltz/project-ophoff/rna_whole_blood/bulk_TWAS_latest/test_sig_weights_lowcov_bulk//GIMAP1-out.wgt.RDat	GIMAP1	7	1.50e+08	1.50e+08	0.11290	rs2204317	-2.62	rs1055240	1.63e-01	-16.90	-0.074	165	6	lasso	0.18473	6.23e-79	0.135116	0.892521	NA	NA	NA	NA	NA
GIMAP2-out.wgt.RDat	/u/home/t/tboltz/project-ophoff/rna_whole_blood/bulk_TWAS_latest/test_sig_weights_lowcov_bulk//GIMAP2-out.wgt.RDat	GIMAP2	7	1.50e+08	1.50e+08	0.07254	rs2204317	-2.62	rs4725356	6.66e-02	-11.15	0.007	163	9	lasso	0.06969	3.43e-29	0.165657	0.868427	NA	NA	NA	NA	NA
GIMAP4-out.wgt.RDat	/u/home/t/tboltz/project-ophoff/rna_whole_blood/bulk_TWAS_latest/test_sig_weights_lowcov_bulk//GIMAP4-out.wgt.RDat	GIMAP4	7	1.50e+08	1.50e+08	0.15543	rs2204317	-2.62	rs4342497	5.41e-02	9.84	-1.038	150	25	enet	0.07646	5.92e-32	-0.740134	0.459219	NA	NA	NA	NA	NA
GIMAP5-out.wgt.RDat	/u/home/t/tboltz/project-ophoff/rna_whole_blood/bulk_TWAS_latest/test_sig_weights_lowcov_bulk//GIMAP5-out.wgt.RDat	GIMAP5	7	1.50e+08	1.50e+08	0.24789	rs2204317	-2.62	rs4725936	2.03e-01	-19.10	-1.397	168	47	enet	0.24443	1.58e-107	0.965666	0.334211	NA	NA	NA	NA	NA
GIMAP6-out.wgt.RDat	/u/home/t/tboltz/project-ophoff/rna_whole_blood/bulk_TWAS_latest/test_sig_weights_lowcov_bulk//GIMAP6-out.wgt.RDat	GIMAP6	7	1.50e+08	1.50e+08	0.08815	rs2204317	-2.62	rs4725928	2.86e-02	-9.12	-0.018	162	162	blup	0.06612	9.63e-28	-0.459294	0.646023	NA	NA	NA	NA	NA
GIMAP7-out.wgt.RDat	/u/home/t/tboltz/project-ophoff/rna_whole_blood/bulk_TWAS_latest/test_sig_weights_lowcov_bulk//GIMAP7-out.wgt.RDat	GIMAP7	7	1.50e+08	1.50e+08	0.08203	rs2204317	-2.62	rs3807382	8.41e-02	-12.18	-2.367	143	3	lasso	0.09032	1.16e-37	2.204275	0.027505	0.000	0.982	0.000	0.000	0.017
GIMAP8-out.wgt.RDat	/u/home/t/tboltz/project-ophoff/rna_whole_blood/bulk_TWAS_latest/test_sig_weights_lowcov_bulk//GIMAP8-out.wgt.RDat	GIMAP8	7	1.50e+08	1.50e+08	0.20835	rs2204317	-2.62	rs10242107	3.49e-02	-7.87	-2.614	135	30	enet	0.08931	3.05e-37	1.290342	0.196932	NA	NA	NA	NA	NA
GLCCI1-out.wgt.RDat	/u/home/t/tboltz/project-ophoff/rna_whole_blood/bulk_TWAS_latest/test_sig_weights_lowcov_bulk//GLCCI1-out.wgt.RDat	GLCCI1	7	8.01e+06	8.01e+06	0.06279	rs13231388	-2.81	rs6463755	5.61e-02	9.97	0.130	162	7	lasso	0.06540	1.87e-27	0.976193	0.328969	NA	NA	NA	NA	NA
GNA12-out.wgt.RDat	/u/home/t/tboltz/project-ophoff/rna_whole_blood/bulk_TWAS_latest/test_sig_weights_lowcov_bulk//GNA12-out.wgt.RDat	GNA12	7	2.88e+06	2.88e+06	0.17098	rs12532848	3.69	rs1182179	1.70e-01	17.50	-1.821	132	28	enet	0.26566	3.07e-118	-0.760190	0.447141	NA	NA	NA	NA	NA
GNB2-out.wgt.RDat	/u/home/t/tboltz/project-ophoff/rna_whole_blood/bulk_TWAS_latest/test_sig_weights_lowcov_bulk//GNB2-out.wgt.RDat	GNB2	7	1.00e+08	1.00e+08	0.09080	rs221801	2.10	rs506597	9.90e-02	13.73	0.061	133	3	lasso	0.11448	8.21e-48	0.425235	0.670666	NA	NA	NA	NA	NA
GPC2-out.wgt.RDat	/u/home/t/tboltz/project-ophoff/rna_whole_blood/bulk_TWAS_latest/test_sig_weights_lowcov_bulk//GPC2-out.wgt.RDat	GPC2	7	9.98e+07	9.98e+07	0.01959	rs17277546	2.37	rs941290	1.29e-02	-5.25	-0.770	160	2	lasso	0.01488	2.15e-07	0.568560	0.569655	NA	NA	NA	NA	NA
GPNMB-out.wgt.RDat	/u/home/t/tboltz/project-ophoff/rna_whole_blood/bulk_TWAS_latest/test_sig_weights_lowcov_bulk//GPNMB-out.wgt.RDat	GPNMB	7	2.33e+07	2.33e+07	0.01595	rs9639435	-2.86	rs858239	1.63e-02	-6.27	0.401	171	4	lasso	0.01655	4.70e-08	-0.708008	0.478940	NA	NA	NA	NA	NA
GPR141BP-out.wgt.RDat	/u/home/t/tboltz/project-ophoff/rna_whole_blood/bulk_TWAS_latest/test_sig_weights_lowcov_bulk//GPR141BP-out.wgt.RDat	GPR141BP	7	3.78e+07	3.78e+07	0.09400	rs12673439	-2.19	rs1597550	1.32e-01	15.23	1.035	257	5	lasso	0.13802	5.82e-58	1.104297	0.269464	NA	NA	NA	NA	NA
GPR141-out.wgt.RDat	/u/home/t/tboltz/project-ophoff/rna_whole_blood/bulk_TWAS_latest/test_sig_weights_lowcov_bulk//GPR141-out.wgt.RDat	GPR141	7	3.77e+07	3.77e+07	0.05949	rs12673439	-2.19	rs718015	4.69e-02	9.85	-0.286	262	27	enet	0.06162	6.29e-26	0.348186	0.727701	NA	NA	NA	NA	NA
GPR146-out.wgt.RDat	/u/home/t/tboltz/project-ophoff/rna_whole_blood/bulk_TWAS_latest/test_sig_weights_lowcov_bulk//GPR146-out.wgt.RDat	GPR146	7	1.08e+06	1.08e+06	0.32862	rs4723350	-3.70	rs2363286	4.64e-01	28.35	-0.784	80	25	enet	0.48230	1.55e-249	-0.767122	0.443009	NA	NA	NA	NA	NA
GRB10-out.wgt.RDat	/u/home/t/tboltz/project-ophoff/rna_whole_blood/bulk_TWAS_latest/test_sig_weights_lowcov_bulk//GRB10-out.wgt.RDat	GRB10	7	5.09e+07	5.09e+07	0.07013	rs11769141	2.50	rs2286155	1.72e-02	5.80	1.168	295	26	enet	0.03031	1.84e-13	-0.146670	0.883393	NA	NA	NA	NA	NA
GSAP-out.wgt.RDat	/u/home/t/tboltz/project-ophoff/rna_whole_blood/bulk_TWAS_latest/test_sig_weights_lowcov_bulk//GSAP-out.wgt.RDat	GSAP	7	7.70e+07	7.70e+07	0.20850	rs2158674	2.08	rs4729343	1.72e-01	17.61	-0.049	170	26	enet	0.21664	6.01e-94	0.169718	0.865232	NA	NA	NA	NA	NA
GSDME-out.wgt.RDat	/u/home/t/tboltz/project-ophoff/rna_whole_blood/bulk_TWAS_latest/test_sig_weights_lowcov_bulk//GSDME-out.wgt.RDat	GSDME	7	2.48e+07	2.48e+07	0.12506	rs6461795	-3.15	rs2237315	5.38e-02	10.72	-1.037	236	35	enet	0.10033	7.73e-42	-1.844506	0.065109	NA	NA	NA	NA	NA
GSTK1-out.wgt.RDat	/u/home/t/tboltz/project-ophoff/rna_whole_blood/bulk_TWAS_latest/test_sig_weights_lowcov_bulk//GSTK1-out.wgt.RDat	GSTK1	7	1.43e+08	1.43e+08	0.13717	rs4987599	-2.70	rs11975892	7.76e-03	-6.08	-1.638	103	34	enet	0.03406	6.11e-15	1.238039	0.215702	NA	NA	NA	NA	NA
GTF2I-out.wgt.RDat	/u/home/t/tboltz/project-ophoff/rna_whole_blood/bulk_TWAS_latest/test_sig_weights_lowcov_bulk//GTF2I-out.wgt.RDat	GTF2I	7	7.41e+07	7.41e+07	0.01729	rs10236516	1.57	rs2718274	3.77e-03	-4.23	-1.478	60	15	enet	0.01046	1.20e-05	2.261951	0.023700	0.639	0.359	0.000	0.000	0.001
GTF2IRD2B-out.wgt.RDat	/u/home/t/tboltz/project-ophoff/rna_whole_blood/bulk_TWAS_latest/test_sig_weights_lowcov_bulk//GTF2IRD2B-out.wgt.RDat	GTF2IRD2B	7	7.45e+07	7.45e+07	0.01761	rs35735900	1.52	rs2527366	1.27e-02	4.92	0.517	18	6	enet	0.01425	3.81e-07	1.115015	0.264844	NA	NA	NA	NA	NA
GTPBP10-out.wgt.RDat	/u/home/t/tboltz/project-ophoff/rna_whole_blood/bulk_TWAS_latest/test_sig_weights_lowcov_bulk//GTPBP10-out.wgt.RDat	GTPBP10	7	9.00e+07	9.00e+07	0.21447	rs10240790	2.68	rs4728894	6.73e-02	-11.89	-0.996	274	9	lasso	0.19017	1.89e-81	0.288200	0.773194	NA	NA	NA	NA	NA
GUSB-out.wgt.RDat	/u/home/t/tboltz/project-ophoff/rna_whole_blood/bulk_TWAS_latest/test_sig_weights_lowcov_bulk//GUSB-out.wgt.RDat	GUSB	7	6.54e+07	6.54e+07	0.02472	rs34973832	1.36	rs4718333	3.74e-02	8.48	0.251	51	51	blup	0.04047	1.79e-17	0.251300	0.801583	NA	NA	NA	NA	NA
HBP1-out.wgt.RDat	/u/home/t/tboltz/project-ophoff/rna_whole_blood/bulk_TWAS_latest/test_sig_weights_lowcov_bulk//HBP1-out.wgt.RDat	HBP1	7	1.07e+08	1.07e+08	0.04512	rs11766675	-3.31	rs3801954	4.49e-02	-9.16	1.870	86	7	lasso	0.04229	3.40e-18	-1.902317	0.057130	NA	NA	NA	NA	NA
HERPUD2-out.wgt.RDat	/u/home/t/tboltz/project-ophoff/rna_whole_blood/bulk_TWAS_latest/test_sig_weights_lowcov_bulk//HERPUD2-out.wgt.RDat	HERPUD2	7	3.57e+07	3.57e+07	0.01859	rs343069	-3.17	rs1420642	1.56e-02	5.67	-0.287	215	15	enet	0.01656	4.68e-08	-0.643999	0.519576	NA	NA	NA	NA	NA
HIBADH-out.wgt.RDat	/u/home/t/tboltz/project-ophoff/rna_whole_blood/bulk_TWAS_latest/test_sig_weights_lowcov_bulk//HIBADH-out.wgt.RDat	HIBADH	7	2.77e+07	2.77e+07	0.06047	rs16874272	2.57	rs17150563	3.11e-02	7.47	-0.294	183	4	lasso	0.02896	6.25e-13	-0.226473	0.820834	NA	NA	NA	NA	NA
HIP1-out.wgt.RDat	/u/home/t/tboltz/project-ophoff/rna_whole_blood/bulk_TWAS_latest/test_sig_weights_lowcov_bulk//HIP1-out.wgt.RDat	HIP1	7	7.54e+07	7.54e+07	0.28218	rs3815455	-2.31	rs757362	2.90e-01	-22.47	-0.187	71	30	enet	0.32535	4.28e-150	0.889516	0.373726	NA	NA	NA	NA	NA
HOTAIRM1-out.wgt.RDat	/u/home/t/tboltz/project-ophoff/rna_whole_blood/bulk_TWAS_latest/test_sig_weights_lowcov_bulk//HOTAIRM1-out.wgt.RDat	HOTAIRM1	7	2.71e+07	2.71e+07	0.17933	rs16874272	2.57	rs774269	4.60e-01	28.20	-0.645	167	27	enet	0.53015	5.99e-286	-0.487713	0.625753	NA	NA	NA	NA	NA
HUS1-out.wgt.RDat	/u/home/t/tboltz/project-ophoff/rna_whole_blood/bulk_TWAS_latest/test_sig_weights_lowcov_bulk//HUS1-out.wgt.RDat	HUS1	7	4.80e+07	4.80e+07	0.08815	rs17710880	-2.30	rs2708861	8.96e-02	12.63	1.325	211	5	lasso	0.11894	1.03e-49	1.578306	0.114495	NA	NA	NA	NA	NA
ICA1-out.wgt.RDat	/u/home/t/tboltz/project-ophoff/rna_whole_blood/bulk_TWAS_latest/test_sig_weights_lowcov_bulk//ICA1-out.wgt.RDat	ICA1	7	8.30e+06	8.30e+06	0.02735	rs17566854	-2.37	rs11973320	1.70e-02	-5.79	0.123	137	10	enet	0.01969	2.74e-09	-0.222691	0.823776	NA	NA	NA	NA	NA
IFRD1-out.wgt.RDat	/u/home/t/tboltz/project-ophoff/rna_whole_blood/bulk_TWAS_latest/test_sig_weights_lowcov_bulk//IFRD1-out.wgt.RDat	IFRD1	7	1.12e+08	1.12e+08	0.12885	rs10256513	2.84	rs10155882	3.91e-02	-8.39	1.739	74	20	enet	0.07233	2.89e-30	-1.843280	0.065288	NA	NA	NA	NA	NA
IGFBP3-out.wgt.RDat	/u/home/t/tboltz/project-ophoff/rna_whole_blood/bulk_TWAS_latest/test_sig_weights_lowcov_bulk//IGFBP3-out.wgt.RDat	IGFBP3	7	4.60e+07	4.60e+07	0.17880	rs13232034	3.57	rs2471552	6.38e-02	-10.60	0.839	138	33	enet	0.09627	3.88e-40	-0.610831	0.541312	NA	NA	NA	NA	NA
IKZF1-out.wgt.RDat	/u/home/t/tboltz/project-ophoff/rna_whole_blood/bulk_TWAS_latest/test_sig_weights_lowcov_bulk//IKZF1-out.wgt.RDat	IKZF1	7	5.03e+07	5.03e+07	0.19693	rs963594	-2.91	rs6583437	5.21e-02	-9.55	1.207	262	9	lasso	0.06824	1.33e-28	-1.802012	0.071544	NA	NA	NA	NA	NA
IMMP2L-out.wgt.RDat	/u/home/t/tboltz/project-ophoff/rna_whole_blood/bulk_TWAS_latest/test_sig_weights_lowcov_bulk//IMMP2L-out.wgt.RDat	IMMP2L	7	1.11e+08	1.11e+08	0.01783	rs9691349	-3.21	rs214466	2.17e-02	-6.39	-0.421	120	8	enet	0.02139	5.91e-10	0.329690	0.741634	NA	NA	NA	NA	NA
IMPDH1-out.wgt.RDat	/u/home/t/tboltz/project-ophoff/rna_whole_blood/bulk_TWAS_latest/test_sig_weights_lowcov_bulk//IMPDH1-out.wgt.RDat	IMPDH1	7	1.28e+08	1.28e+08	0.03293	rs7804281	2.55	rs3807127	5.96e-03	4.76	0.296	133	3	lasso	0.01374	6.01e-07	0.848234	0.396308	NA	NA	NA	NA	NA
ING3-out.wgt.RDat	/u/home/t/tboltz/project-ophoff/rna_whole_blood/bulk_TWAS_latest/test_sig_weights_lowcov_bulk//ING3-out.wgt.RDat	ING3	7	1.21e+08	1.21e+08	0.01015	rs10487403	2.96	rs2525725	7.64e-03	-4.82	-1.472	131	9	enet	0.00949	2.92e-05	0.468201	0.639641	NA	NA	NA	NA	NA
INSIG1-out.wgt.RDat	/u/home/t/tboltz/project-ophoff/rna_whole_blood/bulk_TWAS_latest/test_sig_weights_lowcov_bulk//INSIG1-out.wgt.RDat	INSIG1	7	1.55e+08	1.55e+08	0.28432	rs6959431	2.17	rs13223383	9.58e-02	-12.96	-2.148	112	7	lasso	0.10176	1.95e-42	2.216978	0.026625	0.000	0.989	0.000	0.000	0.011
INTS1-out.wgt.RDat	/u/home/t/tboltz/project-ophoff/rna_whole_blood/bulk_TWAS_latest/test_sig_weights_lowcov_bulk//INTS1-out.wgt.RDat	INTS1	7	1.54e+06	1.54e+06	0.07730	rs11764590	-3.84	rs3735660	6.51e-02	-10.88	0.310	124	5	lasso	0.08112	7.28e-34	-0.124583	0.900854	NA	NA	NA	NA	NA
IQCE-out.wgt.RDat	/u/home/t/tboltz/project-ophoff/rna_whole_blood/bulk_TWAS_latest/test_sig_weights_lowcov_bulk//IQCE-out.wgt.RDat	IQCE	7	2.60e+06	2.60e+06	0.04470	rs12535174	3.08	rs7800927	4.19e-03	-4.68	-0.169	165	32	enet	0.01134	5.35e-06	0.132793	0.894357	NA	NA	NA	NA	NA
IRF5-out.wgt.RDat	/u/home/t/tboltz/project-ophoff/rna_whole_blood/bulk_TWAS_latest/test_sig_weights_lowcov_bulk//IRF5-out.wgt.RDat	IRF5	7	1.29e+08	1.29e+08	0.02282	rs3847099	2.85	rs1072767	-5.05e-04	3.19	2.791	127	27	enet	0.01239	2.07e-06	1.285902	0.198477	NA	NA	NA	NA	NA
ITGB8-out.wgt.RDat	/u/home/t/tboltz/project-ophoff/rna_whole_blood/bulk_TWAS_latest/test_sig_weights_lowcov_bulk//ITGB8-out.wgt.RDat	ITGB8	7	2.04e+07	2.04e+07	0.01848	rs17143128	-2.83	rs4721916	1.01e-02	4.48	1.091	153	3	lasso	0.00816	9.93e-05	1.228796	0.219148	NA	NA	NA	NA	NA
JAZF1-out.wgt.RDat	/u/home/t/tboltz/project-ophoff/rna_whole_blood/bulk_TWAS_latest/test_sig_weights_lowcov_bulk//JAZF1-out.wgt.RDat	JAZF1	7	2.82e+07	2.82e+07	0.08805	rs490609	2.68	rs4722771	3.18e-02	-7.58	0.130	153	17	enet	0.05126	9.08e-22	0.365541	0.714707	NA	NA	NA	NA	NA
KBTBD2-out.wgt.RDat	/u/home/t/tboltz/project-ophoff/rna_whole_blood/bulk_TWAS_latest/test_sig_weights_lowcov_bulk//KBTBD2-out.wgt.RDat	KBTBD2	7	3.29e+07	3.29e+07	0.07035	rs4236335	2.86	rs4720085	2.35e-02	7.03	-0.996	210	16	enet	0.04676	5.70e-20	-1.171378	0.241447	NA	NA	NA	NA	NA
KCTD7-out.wgt.RDat	/u/home/t/tboltz/project-ophoff/rna_whole_blood/bulk_TWAS_latest/test_sig_weights_lowcov_bulk//KCTD7-out.wgt.RDat	KCTD7	7	6.61e+07	6.61e+07	0.25301	rs6973163	-1.70	rs10226294	4.22e-02	8.73	0.208	86	6	lasso	0.07671	4.68e-32	-0.519269	0.603573	NA	NA	NA	NA	NA
KDM7A-out.wgt.RDat	/u/home/t/tboltz/project-ophoff/rna_whole_blood/bulk_TWAS_latest/test_sig_weights_lowcov_bulk//KDM7A-out.wgt.RDat	KDM7A	7	1.40e+08	1.40e+08	0.08045	rs2267705	-3.96	rs7792748	3.12e-02	-7.45	0.209	94	15	enet	0.06222	3.62e-26	-0.500643	0.616622	NA	NA	NA	NA	NA
LAMTOR4-out.wgt.RDat	/u/home/t/tboltz/project-ophoff/rna_whole_blood/bulk_TWAS_latest/test_sig_weights_lowcov_bulk//LAMTOR4-out.wgt.RDat	LAMTOR4	7	9.97e+07	9.97e+07	0.13380	rs17277546	2.37	rs11540426	2.29e-02	-8.67	-1.087	168	6	lasso	0.06749	2.68e-28	0.904929	0.365503	NA	NA	NA	NA	NA
LANCL2-out.wgt.RDat	/u/home/t/tboltz/project-ophoff/rna_whole_blood/bulk_TWAS_latest/test_sig_weights_lowcov_bulk//LANCL2-out.wgt.RDat	LANCL2	7	5.54e+07	5.54e+07	0.02068	rs11979158	3.39	rs4948014	1.99e-03	4.02	-0.314	133	133	blup	0.00599	7.44e-04	-0.231575	0.816868	NA	NA	NA	NA	NA
LAT2-out.wgt.RDat	/u/home/t/tboltz/project-ophoff/rna_whole_blood/bulk_TWAS_latest/test_sig_weights_lowcov_bulk//LAT2-out.wgt.RDat	LAT2	7	7.36e+07	7.36e+07	0.12482	rs12669267	-2.41	rs3135698	5.77e-02	-10.17	0.119	98	98	blup	0.06947	4.22e-29	0.752019	0.452040	NA	NA	NA	NA	NA
LIMK1-out.wgt.RDat	/u/home/t/tboltz/project-ophoff/rna_whole_blood/bulk_TWAS_latest/test_sig_weights_lowcov_bulk//LIMK1-out.wgt.RDat	LIMK1	7	7.35e+07	7.35e+07	0.07487	rs12669267	-2.41	rs223011	4.39e-02	-9.08	-1.360	95	24	enet	0.04673	5.82e-20	1.146610	0.251543	NA	NA	NA	NA	NA
LINC00689-out.wgt.RDat	/u/home/t/tboltz/project-ophoff/rna_whole_blood/bulk_TWAS_latest/test_sig_weights_lowcov_bulk//LINC00689-out.wgt.RDat	LINC00689	7	1.59e+08	1.59e+08	0.13390	rs1466210	-2.01	rs262149	3.18e-02	-7.62	-0.035	144	33	enet	0.06630	8.11e-28	-0.047945	0.961760	NA	NA	NA	NA	NA
LINC01003-out.wgt.RDat	/u/home/t/tboltz/project-ophoff/rna_whole_blood/bulk_TWAS_latest/test_sig_weights_lowcov_bulk//LINC01003-out.wgt.RDat	LINC01003	7	1.52e+08	1.52e+08	0.02967	rs6950216	-2.19	rs1107394	2.19e-03	3.92	-0.067	84	15	enet	0.01252	1.83e-06	-0.451389	0.651709	NA	NA	NA	NA	NA
LINC01006-out.wgt.RDat	/u/home/t/tboltz/project-ophoff/rna_whole_blood/bulk_TWAS_latest/test_sig_weights_lowcov_bulk//LINC01006-out.wgt.RDat	LINC01006	7	1.56e+08	1.56e+08	0.04437	rs10949614	-2.75	rs10243532	2.45e-02	-6.72	-1.065	137	18	enet	0.03400	6.43e-15	1.342688	0.179373	NA	NA	NA	NA	NA
LMBR1-out.wgt.RDat	/u/home/t/tboltz/project-ophoff/rna_whole_blood/bulk_TWAS_latest/test_sig_weights_lowcov_bulk//LMBR1-out.wgt.RDat	LMBR1	7	1.57e+08	1.57e+08	0.20712	rs10949614	-2.75	rs7793618	1.19e-01	-14.45	0.304	131	131	blup	0.17169	5.80e-73	-0.030142	0.975954	NA	NA	NA	NA	NA
LMTK2-out.wgt.RDat	/u/home/t/tboltz/project-ophoff/rna_whole_blood/bulk_TWAS_latest/test_sig_weights_lowcov_bulk//LMTK2-out.wgt.RDat	LMTK2	7	9.77e+07	9.77e+07	0.13072	rs7804318	-2.21	rs10241172	1.30e-01	-15.03	-1.360	137	3	lasso	0.12759	1.96e-53	1.151141	0.249674	NA	NA	NA	NA	NA
LOC100133091-out.wgt.RDat	/u/home/t/tboltz/project-ophoff/rna_whole_blood/bulk_TWAS_latest/test_sig_weights_lowcov_bulk//LOC100133091-out.wgt.RDat	LOC100133091	7	7.62e+07	7.62e+07	0.09161	rs10952955	-3.15	rs10952955	2.58e-02	6.90	-3.150	53	20	enet	0.04501	2.83e-19	-0.792626	0.427996	NA	NA	NA	NA	NA
LOC101927354-out.wgt.RDat	/u/home/t/tboltz/project-ophoff/rna_whole_blood/bulk_TWAS_latest/test_sig_weights_lowcov_bulk//LOC101927354-out.wgt.RDat	LOC101927354	7	7.29e+06	7.29e+06	0.10033	rs10242703	3.29	rs11972596	9.04e-02	12.64	0.906	127	29	enet	0.12858	7.34e-54	-0.485520	0.627307	NA	NA	NA	NA	NA
LOC101927974-out.wgt.RDat	/u/home/t/tboltz/project-ophoff/rna_whole_blood/bulk_TWAS_latest/test_sig_weights_lowcov_bulk//LOC101927974-out.wgt.RDat	LOC101927974	7	1.07e+08	1.07e+08	0.12893	rs2188565	2.24	rs7782475	4.16e-02	8.65	-1.078	132	10	enet	0.04626	9.02e-20	-1.591707	0.111450	NA	NA	NA	NA	NA
LOC154761-out.wgt.RDat	/u/home/t/tboltz/project-ophoff/rna_whole_blood/bulk_TWAS_latest/test_sig_weights_lowcov_bulk//LOC154761-out.wgt.RDat	LOC154761	7	1.44e+08	1.44e+08	0.03685	rs4726652	-3.21	rs4726661	6.94e-03	-4.63	0.606	108	20	enet	0.02077	1.03e-09	0.310333	0.756308	NA	NA	NA	NA	NA
LOC441242-out.wgt.RDat	/u/home/t/tboltz/project-ophoff/rna_whole_blood/bulk_TWAS_latest/test_sig_weights_lowcov_bulk//LOC441242-out.wgt.RDat	LOC441242	7	6.52e+07	6.52e+07	0.00465	rs34973832	1.36	rs6460232	2.51e-03	-3.58	-0.897	89	89	blup	0.00310	1.17e-02	0.674700	0.499867	NA	NA	NA	NA	NA
LRRC4-out.wgt.RDat	/u/home/t/tboltz/project-ophoff/rna_whole_blood/bulk_TWAS_latest/test_sig_weights_lowcov_bulk//LRRC4-out.wgt.RDat	LRRC4	7	1.28e+08	1.28e+08	0.11915	rs327510	-2.69	rs322820	1.12e-01	-14.15	-0.894	118	35	enet	0.15146	7.02e-64	0.983646	0.325289	NA	NA	NA	NA	NA
LRWD1-out.wgt.RDat	/u/home/t/tboltz/project-ophoff/rna_whole_blood/bulk_TWAS_latest/test_sig_weights_lowcov_bulk//LRWD1-out.wgt.RDat	LRWD1	7	1.02e+08	1.02e+08	0.06524	rs424028	3.63	rs2229796	2.56e-02	7.09	-0.810	72	18	enet	0.03570	1.37e-15	0.777729	0.436729	NA	NA	NA	NA	NA
LSM8-out.wgt.RDat	/u/home/t/tboltz/project-ophoff/rna_whole_blood/bulk_TWAS_latest/test_sig_weights_lowcov_bulk//LSM8-out.wgt.RDat	LSM8	7	1.18e+08	1.18e+08	0.07671	rs6953304	3.57	rs41911	1.90e-01	18.22	1.943	198	15	lasso	0.19064	1.15e-81	2.014142	0.043995	0.000	0.990	0.000	0.003	0.007
LSMEM1-out.wgt.RDat	/u/home/t/tboltz/project-ophoff/rna_whole_blood/bulk_TWAS_latest/test_sig_weights_lowcov_bulk//LSMEM1-out.wgt.RDat	LSMEM1	7	1.12e+08	1.12e+08	0.07339	rs10256513	2.84	rs10155882	1.50e-02	5.24	1.739	69	14	enet	0.03041	1.68e-13	1.387044	0.165428	NA	NA	NA	NA	NA
LUC7L2-out.wgt.RDat	/u/home/t/tboltz/project-ophoff/rna_whole_blood/bulk_TWAS_latest/test_sig_weights_lowcov_bulk//LUC7L2-out.wgt.RDat	LUC7L2	7	1.39e+08	1.39e+08	0.02821	rs7779375	2.90	rs7801613	2.02e-02	-6.50	-1.140	105	105	blup	0.02138	5.96e-10	0.920587	0.357266	NA	NA	NA	NA	NA
MAD1L1-out.wgt.RDat	/u/home/t/tboltz/project-ophoff/rna_whole_blood/bulk_TWAS_latest/test_sig_weights_lowcov_bulk//MAD1L1-out.wgt.RDat	MAD1L1	7	2.27e+06	2.27e+06	0.22084	rs11764590	-3.84	rs13227446	9.40e-03	5.44	-0.237	185	62	enet	0.07271	2.02e-30	-0.756064	0.449611	NA	NA	NA	NA	NA
MAGI2-out.wgt.RDat	/u/home/t/tboltz/project-ophoff/rna_whole_blood/bulk_TWAS_latest/test_sig_weights_lowcov_bulk//MAGI2-out.wgt.RDat	MAGI2	7	7.91e+07	7.91e+07	0.19608	rs12535485	3.54	rs10260483	9.16e-02	-12.70	0.096	149	23	enet	0.14483	6.01e-61	-0.194669	0.845652	NA	NA	NA	NA	NA
MBLAC1-out.wgt.RDat	/u/home/t/tboltz/project-ophoff/rna_whole_blood/bulk_TWAS_latest/test_sig_weights_lowcov_bulk//MBLAC1-out.wgt.RDat	MBLAC1	7	9.97e+07	9.97e+07	0.01945	rs17277546	2.37	rs6960542	1.64e-02	5.43	0.026	177	4	lasso	0.01441	3.28e-07	0.026812	0.978610	NA	NA	NA	NA	NA
MCM7-out.wgt.RDat	/u/home/t/tboltz/project-ophoff/rna_whole_blood/bulk_TWAS_latest/test_sig_weights_lowcov_bulk//MCM7-out.wgt.RDat	MCM7	7	9.97e+07	9.97e+07	0.03655	rs17277546	2.37	rs2261360	1.60e-02	-5.76	-0.954	179	13	enet	0.01791	1.38e-08	1.269497	0.204264	NA	NA	NA	NA	NA
MDFIC-out.wgt.RDat	/u/home/t/tboltz/project-ophoff/rna_whole_blood/bulk_TWAS_latest/test_sig_weights_lowcov_bulk//MDFIC-out.wgt.RDat	MDFIC	7	1.15e+08	1.15e+08	0.02636	rs12705973	4.88	rs998903	2.03e-02	6.09	-0.693	147	2	lasso	0.01920	4.29e-09	-0.757163	0.448952	NA	NA	NA	NA	NA
MDH2-out.wgt.RDat	/u/home/t/tboltz/project-ophoff/rna_whole_blood/bulk_TWAS_latest/test_sig_weights_lowcov_bulk//MDH2-out.wgt.RDat	MDH2	7	7.57e+07	7.57e+07	0.01782	rs10224893	2.41	rs10954732	1.22e-02	6.03	-1.960	103	103	blup	0.00909	4.21e-05	-1.456723	0.145193	NA	NA	NA	NA	NA
MEPCE-out.wgt.RDat	/u/home/t/tboltz/project-ophoff/rna_whole_blood/bulk_TWAS_latest/test_sig_weights_lowcov_bulk//MEPCE-out.wgt.RDat	MEPCE	7	1.00e+08	1.00e+08	0.05569	rs221801	2.10	rs2406255	7.74e-02	-11.93	-0.729	173	11	lasso	0.07750	2.22e-32	0.710887	0.477154	NA	NA	NA	NA	NA
MEST-out.wgt.RDat	/u/home/t/tboltz/project-ophoff/rna_whole_blood/bulk_TWAS_latest/test_sig_weights_lowcov_bulk//MEST-out.wgt.RDat	MEST	7	1.30e+08	1.30e+08	0.06824	rs10279425	-2.75	rs10954272	3.63e-02	-8.51	-1.853	111	30	enet	0.05986	3.25e-25	0.992168	0.321116	NA	NA	NA	NA	NA
METTL2B-out.wgt.RDat	/u/home/t/tboltz/project-ophoff/rna_whole_blood/bulk_TWAS_latest/test_sig_weights_lowcov_bulk//METTL2B-out.wgt.RDat	METTL2B	7	1.28e+08	1.28e+08	0.08177	rs7804281	2.55	rs1450874	5.14e-02	9.60	0.329	126	22	enet	0.08787	1.20e-36	0.780456	0.435122	NA	NA	NA	NA	NA
MGAM2-out.wgt.RDat	/u/home/t/tboltz/project-ophoff/rna_whole_blood/bulk_TWAS_latest/test_sig_weights_lowcov_bulk//MGAM2-out.wgt.RDat	MGAM2	7	1.42e+08	1.42e+08	0.32580	rs4593441	-2.33	rs4593441	8.51e-02	12.32	-2.333	192	13	enet	0.08934	2.95e-37	-2.057604	0.039628	0.000	0.984	0.000	0.000	0.016
MICALL2-out.wgt.RDat	/u/home/t/tboltz/project-ophoff/rna_whole_blood/bulk_TWAS_latest/test_sig_weights_lowcov_bulk//MICALL2-out.wgt.RDat	MICALL2	7	1.50e+06	1.50e+06	0.07878	rs4723350	-3.70	rs6463854	7.64e-02	11.64	0.490	125	3	lasso	0.07531	1.75e-31	0.480229	0.631065	NA	NA	NA	NA	NA
MRPL32-out.wgt.RDat	/u/home/t/tboltz/project-ophoff/rna_whole_blood/bulk_TWAS_latest/test_sig_weights_lowcov_bulk//MRPL32-out.wgt.RDat	MRPL32	7	4.30e+07	4.30e+07	0.03908	rs621013	-3.54	rs639459	3.74e-02	-8.22	0.578	153	3	lasso	0.04051	1.73e-17	0.239684	0.810575	NA	NA	NA	NA	NA
MTPN-out.wgt.RDat	/u/home/t/tboltz/project-ophoff/rna_whole_blood/bulk_TWAS_latest/test_sig_weights_lowcov_bulk//MTPN-out.wgt.RDat	MTPN	7	1.36e+08	1.36e+08	0.06279	rs999250	3.03	rs999250	6.81e-03	-4.73	3.032	167	26	enet	0.03945	4.52e-17	-2.200931	0.027741	0.277	0.671	0.000	0.000	0.052
MTURN-out.wgt.RDat	/u/home/t/tboltz/project-ophoff/rna_whole_blood/bulk_TWAS_latest/test_sig_weights_lowcov_bulk//MTURN-out.wgt.RDat	MTURN	7	3.02e+07	3.02e+07	0.11164	rs11763228	3.08	rs10951262	2.10e-02	-6.22	0.341	187	10	lasso	0.03343	1.08e-14	-0.681657	0.495456	NA	NA	NA	NA	NA
MYO1G-out.wgt.RDat	/u/home/t/tboltz/project-ophoff/rna_whole_blood/bulk_TWAS_latest/test_sig_weights_lowcov_bulk//MYO1G-out.wgt.RDat	MYO1G	7	4.50e+07	4.50e+07	0.36752	rs217426	-2.87	rs10951792	1.25e-01	-14.76	0.735	165	5	lasso	0.25169	3.73e-111	-0.500143	0.616975	NA	NA	NA	NA	NA
NAMPT-out.wgt.RDat	/u/home/t/tboltz/project-ophoff/rna_whole_blood/bulk_TWAS_latest/test_sig_weights_lowcov_bulk//NAMPT-out.wgt.RDat	NAMPT	7	1.06e+08	1.06e+08	0.03375	rs176507	-3.06	rs7776987	4.55e-02	9.32	1.000	97	2	lasso	0.04763	2.56e-20	1.420514	0.155458	NA	NA	NA	NA	NA
NCAPG2-out.wgt.RDat	/u/home/t/tboltz/project-ophoff/rna_whole_blood/bulk_TWAS_latest/test_sig_weights_lowcov_bulk//NCAPG2-out.wgt.RDat	NCAPG2	7	1.58e+08	1.58e+08	0.25739	rs1733148	2.57	rs6973125	1.36e-01	15.39	-1.344	191	59	enet	0.19731	8.88e-85	-0.752381	0.451822	NA	NA	NA	NA	NA
NCF1B-out.wgt.RDat	/u/home/t/tboltz/project-ophoff/rna_whole_blood/bulk_TWAS_latest/test_sig_weights_lowcov_bulk//NCF1B-out.wgt.RDat	NCF1B	7	7.26e+07	7.26e+07	0.03006	rs34594435	-1.45	rs7795782	3.98e-02	-8.45	0.967	56	56	blup	0.03691	4.58e-16	-1.163736	0.244531	NA	NA	NA	NA	NA
NCF1C-out.wgt.RDat	/u/home/t/tboltz/project-ophoff/rna_whole_blood/bulk_TWAS_latest/test_sig_weights_lowcov_bulk//NCF1C-out.wgt.RDat	NCF1C	7	7.46e+07	7.46e+07	0.02491	rs236670	1.92	rs2527366	4.70e-03	4.10	0.517	16	5	lasso	0.01469	2.55e-07	-0.787193	0.431169	NA	NA	NA	NA	NA
NCF1-out.wgt.RDat	/u/home/t/tboltz/project-ophoff/rna_whole_blood/bulk_TWAS_latest/test_sig_weights_lowcov_bulk//NCF1-out.wgt.RDat	NCF1	7	7.42e+07	7.42e+07	0.03642	rs10236516	1.57	rs35735900	4.06e-02	8.69	1.521	50	7	lasso	0.03973	3.50e-17	1.437983	0.150439	NA	NA	NA	NA	NA
NFE2L3-out.wgt.RDat	/u/home/t/tboltz/project-ophoff/rna_whole_blood/bulk_TWAS_latest/test_sig_weights_lowcov_bulk//NFE2L3-out.wgt.RDat	NFE2L3	7	2.62e+07	2.62e+07	0.16274	rs7793815	2.58	rs7805293	3.15e-02	-9.13	0.191	236	46	enet	0.10250	9.51e-43	1.026550	0.304632	NA	NA	NA	NA	NA
NFE4-out.wgt.RDat	/u/home/t/tboltz/project-ophoff/rna_whole_blood/bulk_TWAS_latest/test_sig_weights_lowcov_bulk//NFE4-out.wgt.RDat	NFE4	7	1.03e+08	1.03e+08	0.04328	rs11981980	-1.91	rs17135913	1.74e-02	6.25	0.767	43	43	blup	0.03020	2.03e-13	0.274596	0.783627	NA	NA	NA	NA	NA
NIPSNAP2-out.wgt.RDat	/u/home/t/tboltz/project-ophoff/rna_whole_blood/bulk_TWAS_latest/test_sig_weights_lowcov_bulk//NIPSNAP2-out.wgt.RDat	NIPSNAP2	7	5.60e+07	5.60e+07	0.03447	rs10268280	-2.33	rs7793921	8.21e-03	5.03	-0.575	155	16	enet	0.01999	2.09e-09	-1.094090	0.273915	NA	NA	NA	NA	NA
NME8-out.wgt.RDat	/u/home/t/tboltz/project-ophoff/rna_whole_blood/bulk_TWAS_latest/test_sig_weights_lowcov_bulk//NME8-out.wgt.RDat	NME8	7	3.79e+07	3.79e+07	0.07949	rs12673439	-2.19	rs2722242	3.59e-02	-8.18	1.009	257	50	enet	0.06489	3.03e-27	-1.132610	0.257378	NA	NA	NA	NA	NA
NOM1-out.wgt.RDat	/u/home/t/tboltz/project-ophoff/rna_whole_blood/bulk_TWAS_latest/test_sig_weights_lowcov_bulk//NOM1-out.wgt.RDat	NOM1	7	1.57e+08	1.57e+08	0.03247	rs10949614	-2.75	rs10260499	4.20e-02	9.06	0.368	128	5	lasso	0.04840	1.26e-20	0.174646	0.861358	NA	NA	NA	NA	NA
NRCAM-out.wgt.RDat	/u/home/t/tboltz/project-ophoff/rna_whole_blood/bulk_TWAS_latest/test_sig_weights_lowcov_bulk//NRCAM-out.wgt.RDat	NRCAM	7	1.08e+08	1.08e+08	0.01327	rs2214133	2.96	rs10953562	1.14e-02	4.68	-0.420	253	253	blup	0.01290	1.30e-06	0.082477	0.934268	NA	NA	NA	NA	NA
NRF1-out.wgt.RDat	/u/home/t/tboltz/project-ophoff/rna_whole_blood/bulk_TWAS_latest/test_sig_weights_lowcov_bulk//NRF1-out.wgt.RDat	NRF1	7	1.29e+08	1.29e+08	0.02380	rs10279425	-2.75	rs4728175	1.36e-02	5.70	-0.685	126	126	blup	0.01611	7.04e-08	-0.996252	0.319127	NA	NA	NA	NA	NA
NT5C3A-out.wgt.RDat	/u/home/t/tboltz/project-ophoff/rna_whole_blood/bulk_TWAS_latest/test_sig_weights_lowcov_bulk//NT5C3A-out.wgt.RDat	NT5C3A	7	3.31e+07	3.31e+07	0.02679	rs4236335	2.86	rs6462446	3.57e-02	8.28	2.823	187	9	lasso	0.03477	3.21e-15	2.925405	0.003440	0.000	0.954	0.000	0.002	0.044
NUDCD3-out.wgt.RDat	/u/home/t/tboltz/project-ophoff/rna_whole_blood/bulk_TWAS_latest/test_sig_weights_lowcov_bulk//NUDCD3-out.wgt.RDat	NUDCD3	7	4.45e+07	4.45e+07	0.04641	rs2971676	2.92	rs10239391	2.81e-02	7.35	1.472	103	14	enet	0.03027	1.90e-13	2.033040	0.042049	0.000	0.996	0.000	0.000	0.003
NUP42-out.wgt.RDat	/u/home/t/tboltz/project-ophoff/rna_whole_blood/bulk_TWAS_latest/test_sig_weights_lowcov_bulk//NUP42-out.wgt.RDat	NUP42	7	2.32e+07	2.32e+07	0.03108	rs9639435	-2.86	rs764534	3.59e-02	-7.98	-0.615	178	4	lasso	0.03314	1.41e-14	0.379048	0.704652	NA	NA	NA	NA	NA
OR2A20P-out.wgt.RDat	/u/home/t/tboltz/project-ophoff/rna_whole_blood/bulk_TWAS_latest/test_sig_weights_lowcov_bulk//OR2A20P-out.wgt.RDat	OR2A20P	7	1.44e+08	1.44e+08	0.03881	rs4726652	-3.21	rs4725649	9.20e-03	5.70	-0.357	128	128	blup	0.03170	5.21e-14	0.142196	0.886925	NA	NA	NA	NA	NA
OR2A7-out.wgt.RDat	/u/home/t/tboltz/project-ophoff/rna_whole_blood/bulk_TWAS_latest/test_sig_weights_lowcov_bulk//OR2A7-out.wgt.RDat	OR2A7	7	1.44e+08	1.44e+08	0.03079	rs4726652	-3.21	rs1635085	9.98e-03	-4.98	0.140	133	17	enet	0.01546	1.27e-07	-0.616631	0.537478	NA	NA	NA	NA	NA
ORAI2-out.wgt.RDat	/u/home/t/tboltz/project-ophoff/rna_whole_blood/bulk_TWAS_latest/test_sig_weights_lowcov_bulk//ORAI2-out.wgt.RDat	ORAI2	7	1.02e+08	1.02e+08	0.34212	rs424028	3.63	rs12669274	8.18e-02	-12.00	0.939	72	52	enet	0.14276	4.86e-60	-1.150871	0.249785	NA	NA	NA	NA	NA
OSBPL3-out.wgt.RDat	/u/home/t/tboltz/project-ophoff/rna_whole_blood/bulk_TWAS_latest/test_sig_weights_lowcov_bulk//OSBPL3-out.wgt.RDat	OSBPL3	7	2.50e+07	2.50e+07	0.17938	rs10239907	-2.72	rs173	4.32e-02	9.72	1.423	202	39	enet	0.09817	6.22e-41	1.695179	0.090041	NA	NA	NA	NA	NA
PARP12-out.wgt.RDat	/u/home/t/tboltz/project-ophoff/rna_whole_blood/bulk_TWAS_latest/test_sig_weights_lowcov_bulk//PARP12-out.wgt.RDat	PARP12	7	1.40e+08	1.40e+08	0.01739	rs2267705	-3.96	rs12216620	-1.95e-04	3.75	0.764	86	15	enet	0.00551	1.16e-03	-0.007020	0.994398	NA	NA	NA	NA	NA
PDAP1-out.wgt.RDat	/u/home/t/tboltz/project-ophoff/rna_whole_blood/bulk_TWAS_latest/test_sig_weights_lowcov_bulk//PDAP1-out.wgt.RDat	PDAP1	7	9.90e+07	9.90e+07	0.00651	rs4986910	2.46	rs10258757	4.23e-03	-4.10	0.265	178	178	blup	0.00723	2.34e-04	-0.450345	0.652462	NA	NA	NA	NA	NA
PEG10-out.wgt.RDat	/u/home/t/tboltz/project-ophoff/rna_whole_blood/bulk_TWAS_latest/test_sig_weights_lowcov_bulk//PEG10-out.wgt.RDat	PEG10	7	9.43e+07	9.43e+07	0.02377	rs369982	2.74	rs10228210	3.22e-02	-7.65	0.646	138	3	lasso	0.03023	1.97e-13	-0.590555	0.554819	NA	NA	NA	NA	NA
PEX1-out.wgt.RDat	/u/home/t/tboltz/project-ophoff/rna_whole_blood/bulk_TWAS_latest/test_sig_weights_lowcov_bulk//PEX1-out.wgt.RDat	PEX1	7	9.22e+07	9.22e+07	0.01479	rs2075882	-2.14	rs2374594	4.16e-03	-3.90	-1.365	76	76	blup	0.00688	3.24e-04	-0.009427	0.992479	NA	NA	NA	NA	NA
PHF14-out.wgt.RDat	/u/home/t/tboltz/project-ophoff/rna_whole_blood/bulk_TWAS_latest/test_sig_weights_lowcov_bulk//PHF14-out.wgt.RDat	PHF14	7	1.10e+07	1.10e+07	0.01862	rs1616965	3.05	rs10251185	5.09e-04	-3.91	2.330	154	13	enet	0.00434	3.54e-03	-2.843844	0.004457	0.881	0.116	0.001	0.000	0.002
PHKG1-out.wgt.RDat	/u/home/t/tboltz/project-ophoff/rna_whole_blood/bulk_TWAS_latest/test_sig_weights_lowcov_bulk//PHKG1-out.wgt.RDat	PHKG1	7	5.62e+07	5.62e+07	0.01340	rs10268280	-2.33	rs6593298	1.03e-02	-4.95	1.042	146	9	enet	0.00881	5.43e-05	-1.665351	0.095843	NA	NA	NA	NA	NA
PILRA-out.wgt.RDat	/u/home/t/tboltz/project-ophoff/rna_whole_blood/bulk_TWAS_latest/test_sig_weights_lowcov_bulk//PILRA-out.wgt.RDat	PILRA	7	1.00e+08	1.00e+08	0.02165	rs17277546	2.37	rs1476679	2.70e-02	6.96	0.479	161	14	enet	0.02587	1.03e-11	0.384136	0.700878	NA	NA	NA	NA	NA
PILRB-out.wgt.RDat	/u/home/t/tboltz/project-ophoff/rna_whole_blood/bulk_TWAS_latest/test_sig_weights_lowcov_bulk//PILRB-out.wgt.RDat	PILRB	7	9.99e+07	9.99e+07	0.12308	rs17277546	2.37	rs6946768	2.39e-01	20.44	-0.617	153	8	lasso	0.23874	1.05e-104	-0.677735	0.497940	NA	NA	NA	NA	NA
PKD1L1-out.wgt.RDat	/u/home/t/tboltz/project-ophoff/rna_whole_blood/bulk_TWAS_latest/test_sig_weights_lowcov_bulk//PKD1L1-out.wgt.RDat	PKD1L1	7	4.80e+07	4.80e+07	0.03640	rs17710880	-2.30	rs2708903	5.60e-02	10.32	1.226	198	12	enet	0.05631	8.64e-24	1.287206	0.198023	NA	NA	NA	NA	NA
PLEKHA8-out.wgt.RDat	/u/home/t/tboltz/project-ophoff/rna_whole_blood/bulk_TWAS_latest/test_sig_weights_lowcov_bulk//PLEKHA8-out.wgt.RDat	PLEKHA8	7	3.01e+07	3.01e+07	0.10248	rs11763228	3.08	rs3763449	1.24e-01	14.99	2.680	191	15	enet	0.13068	9.08e-55	2.785513	0.005344	0.000	0.963	0.000	0.002	0.035
PLXNA4-out.wgt.RDat	/u/home/t/tboltz/project-ophoff/rna_whole_blood/bulk_TWAS_latest/test_sig_weights_lowcov_bulk//PLXNA4-out.wgt.RDat	PLXNA4	7	1.32e+08	1.32e+08	0.06412	rs7799524	4.64	rs7795475	3.28e-02	-7.78	1.677	132	11	enet	0.03951	4.31e-17	-2.031275	0.042227	0.000	0.749	0.000	0.248	0.003
PMS2CL-out.wgt.RDat	/u/home/t/tboltz/project-ophoff/rna_whole_blood/bulk_TWAS_latest/test_sig_weights_lowcov_bulk//PMS2CL-out.wgt.RDat	PMS2CL	7	6.75e+06	6.75e+06	0.04944	rs10242703	3.29	rs9639027	3.03e-02	-7.58	0.501	94	2	lasso	0.03155	6.00e-14	-0.559508	0.575815	NA	NA	NA	NA	NA
PMS2-out.wgt.RDat	/u/home/t/tboltz/project-ophoff/rna_whole_blood/bulk_TWAS_latest/test_sig_weights_lowcov_bulk//PMS2-out.wgt.RDat	PMS2	7	6.05e+06	6.05e+06	0.04644	rs3750038	-3.18	rs2302330	1.41e-02	-6.84	-0.758	115	8	lasso	0.03836	1.23e-16	0.889238	0.373875	NA	NA	NA	NA	NA
PMS2P1-out.wgt.RDat	/u/home/t/tboltz/project-ophoff/rna_whole_blood/bulk_TWAS_latest/test_sig_weights_lowcov_bulk//PMS2P1-out.wgt.RDat	PMS2P1	7	9.99e+07	9.99e+07	0.01551	rs17277546	2.37	rs11761253	1.54e-02	-5.79	-0.638	161	161	blup	0.01497	1.98e-07	0.855173	0.392456	NA	NA	NA	NA	NA
PMS2P4-out.wgt.RDat	/u/home/t/tboltz/project-ophoff/rna_whole_blood/bulk_TWAS_latest/test_sig_weights_lowcov_bulk//PMS2P4-out.wgt.RDat	PMS2P4	7	6.68e+07	6.68e+07	0.09625	rs6948216	-2.57	rs9647886	4.22e-02	8.74	-0.275	177	10	enet	0.05301	1.82e-22	0.202740	0.839338	NA	NA	NA	NA	NA
POLM-out.wgt.RDat	/u/home/t/tboltz/project-ophoff/rna_whole_blood/bulk_TWAS_latest/test_sig_weights_lowcov_bulk//POLM-out.wgt.RDat	POLM	7	4.41e+07	4.41e+07	0.19606	rs2971676	2.92	rs17551738	1.11e-01	14.03	-1.060	150	10	enet	0.14406	1.31e-60	-0.094037	0.925080	NA	NA	NA	NA	NA
POLR1F-out.wgt.RDat	/u/home/t/tboltz/project-ophoff/rna_whole_blood/bulk_TWAS_latest/test_sig_weights_lowcov_bulk//POLR1F-out.wgt.RDat	POLR1F	7	1.97e+07	1.97e+07	0.01651	rs727919	2.62	rs17141851	8.88e-03	-4.41	1.175	213	4	lasso	0.00417	4.13e-03	-1.046511	0.295325	NA	NA	NA	NA	NA
POLR2J2-out.wgt.RDat	/u/home/t/tboltz/project-ophoff/rna_whole_blood/bulk_TWAS_latest/test_sig_weights_lowcov_bulk//POLR2J2-out.wgt.RDat	POLR2J2	7	1.02e+08	1.02e+08	0.08244	rs416276	3.20	rs17135913	3.81e-02	-8.32	0.767	41	41	blup	0.04431	5.37e-19	-0.476058	0.634033	NA	NA	NA	NA	NA
POLR2J3-out.wgt.RDat	/u/home/t/tboltz/project-ophoff/rna_whole_blood/bulk_TWAS_latest/test_sig_weights_lowcov_bulk//POLR2J3-out.wgt.RDat	POLR2J3	7	1.02e+08	1.02e+08	0.09904	rs424028	3.63	rs10279449	1.08e-02	-6.18	-1.134	56	6	lasso	0.05358	1.07e-22	-0.047762	0.961906	NA	NA	NA	NA	NA
POLR2J-out.wgt.RDat	/u/home/t/tboltz/project-ophoff/rna_whole_blood/bulk_TWAS_latest/test_sig_weights_lowcov_bulk//POLR2J-out.wgt.RDat	POLR2J	7	1.02e+08	1.02e+08	0.01948	rs424028	3.63	rs12669274	1.57e-03	4.21	0.939	71	14	enet	0.01993	2.22e-09	1.204357	0.228452	NA	NA	NA	NA	NA
POM121C-out.wgt.RDat	/u/home/t/tboltz/project-ophoff/rna_whole_blood/bulk_TWAS_latest/test_sig_weights_lowcov_bulk//POM121C-out.wgt.RDat	POM121C	7	7.51e+07	7.51e+07	0.01836	rs3815455	-2.31	rs1167829	1.54e-02	-5.37	1.564	45	4	lasso	0.01378	5.83e-07	-1.728981	0.083813	NA	NA	NA	NA	NA
POM121-out.wgt.RDat	/u/home/t/tboltz/project-ophoff/rna_whole_blood/bulk_TWAS_latest/test_sig_weights_lowcov_bulk//POM121-out.wgt.RDat	POM121	7	7.23e+07	7.23e+07	0.01284	rs2960920	-1.22	rs4483038	8.14e-03	4.07	-0.679	54	11	enet	0.00920	3.79e-05	0.047486	0.962126	NA	NA	NA	NA	NA
POMZP3-out.wgt.RDat	/u/home/t/tboltz/project-ophoff/rna_whole_blood/bulk_TWAS_latest/test_sig_weights_lowcov_bulk//POMZP3-out.wgt.RDat	POMZP3	7	7.63e+07	7.63e+07	0.06546	rs10952955	-3.15	rs2286428	8.60e-03	4.82	-0.627	45	21	enet	0.03470	3.43e-15	-0.404507	0.685840	NA	NA	NA	NA	NA
PON2-out.wgt.RDat	/u/home/t/tboltz/project-ophoff/rna_whole_blood/bulk_TWAS_latest/test_sig_weights_lowcov_bulk//PON2-out.wgt.RDat	PON2	7	9.51e+07	9.51e+07	0.08595	rs7803148	-2.81	rs10261470	6.68e-02	10.82	-0.286	194	5	lasso	0.06762	2.36e-28	-0.225825	0.821338	NA	NA	NA	NA	NA
POR-out.wgt.RDat	/u/home/t/tboltz/project-ophoff/rna_whole_blood/bulk_TWAS_latest/test_sig_weights_lowcov_bulk//POR-out.wgt.RDat	POR	7	7.55e+07	7.55e+07	0.11057	rs10224893	2.34	rs2302434	9.69e-02	13.16	-1.676	100	10	lasso	0.13263	1.29e-55	-1.802704	0.071435	NA	NA	NA	NA	NA
PPIA-out.wgt.RDat	/u/home/t/tboltz/project-ophoff/rna_whole_blood/bulk_TWAS_latest/test_sig_weights_lowcov_bulk//PPIA-out.wgt.RDat	PPIA	7	4.48e+07	4.48e+07	0.05136	rs217426	-2.87	rs11770684	5.00e-03	4.11	1.783	149	14	enet	0.01516	1.66e-07	1.495120	0.134883	NA	NA	NA	NA	NA
PPP1R9A-out.wgt.RDat	/u/home/t/tboltz/project-ophoff/rna_whole_blood/bulk_TWAS_latest/test_sig_weights_lowcov_bulk//PPP1R9A-out.wgt.RDat	PPP1R9A	7	9.45e+07	9.45e+07	0.14357	rs369982	2.74	rs854744	1.51e-01	16.50	1.356	174	174	blup	0.16563	3.23e-70	0.963081	0.335507	NA	NA	NA	NA	NA
PRKAG2-out.wgt.RDat	/u/home/t/tboltz/project-ophoff/rna_whole_blood/bulk_TWAS_latest/test_sig_weights_lowcov_bulk//PRKAG2-out.wgt.RDat	PRKAG2	7	1.52e+08	1.52e+08	0.05366	rs2374271	3.42	rs17569415	1.69e-02	-5.65	-1.322	116	4	lasso	0.02082	9.93e-10	1.924633	0.054275	NA	NA	NA	NA	NA
PRKAR1B-out.wgt.RDat	/u/home/t/tboltz/project-ophoff/rna_whole_blood/bulk_TWAS_latest/test_sig_weights_lowcov_bulk//PRKAR1B-out.wgt.RDat	PRKAR1B	7	7.67e+05	7.67e+05	0.02354	rs4723350	-3.70	rs10276096	5.55e-03	-4.25	0.806	61	5	lasso	0.01300	1.19e-06	-1.437063	0.150700	NA	NA	NA	NA	NA
PRKAR2B-out.wgt.RDat	/u/home/t/tboltz/project-ophoff/rna_whole_blood/bulk_TWAS_latest/test_sig_weights_lowcov_bulk//PRKAR2B-out.wgt.RDat	PRKAR2B	7	1.07e+08	1.07e+08	0.14041	rs11766675	-3.31	rs711441	5.08e-02	9.60	-1.120	91	3	lasso	0.04892	7.81e-21	-1.269242	0.204355	NA	NA	NA	NA	NA
PRKRIP1-out.wgt.RDat	/u/home/t/tboltz/project-ophoff/rna_whole_blood/bulk_TWAS_latest/test_sig_weights_lowcov_bulk//PRKRIP1-out.wgt.RDat	PRKRIP1	7	1.02e+08	1.02e+08	0.02181	rs424028	3.63	rs12669274	1.65e-02	5.69	0.939	81	4	lasso	0.01322	9.72e-07	0.972651	0.330727	NA	NA	NA	NA	NA
PSPH-out.wgt.RDat	/u/home/t/tboltz/project-ophoff/rna_whole_blood/bulk_TWAS_latest/test_sig_weights_lowcov_bulk//PSPH-out.wgt.RDat	PSPH	7	5.61e+07	5.61e+07	0.30208	rs10268280	-2.33	rs11982736	1.93e-01	18.32	-1.077	146	24	enet	0.21550	2.11e-93	-1.067570	0.285715	NA	NA	NA	NA	NA
PTPN12-out.wgt.RDat	/u/home/t/tboltz/project-ophoff/rna_whole_blood/bulk_TWAS_latest/test_sig_weights_lowcov_bulk//PTPN12-out.wgt.RDat	PTPN12	7	7.72e+07	7.72e+07	0.15541	rs2158674	2.08	rs12537271	1.03e-01	-13.52	0.594	182	8	lasso	0.11863	1.38e-49	-0.990284	0.322035	NA	NA	NA	NA	NA
PUS7-out.wgt.RDat	/u/home/t/tboltz/project-ophoff/rna_whole_blood/bulk_TWAS_latest/test_sig_weights_lowcov_bulk//PUS7-out.wgt.RDat	PUS7	7	1.05e+08	1.05e+08	0.03493	rs6953327	1.86	rs1721492	6.64e-03	-5.87	0.028	99	99	blup	0.01973	2.65e-09	-0.539332	0.589658	NA	NA	NA	NA	NA
PVRIG-out.wgt.RDat	/u/home/t/tboltz/project-ophoff/rna_whole_blood/bulk_TWAS_latest/test_sig_weights_lowcov_bulk//PVRIG-out.wgt.RDat	PVRIG	7	9.98e+07	9.98e+07	0.08719	rs17277546	2.37	rs11761253	5.46e-02	-11.08	-0.638	164	164	blup	0.10751	7.41e-45	0.371178	0.710505	NA	NA	NA	NA	NA
RAB19-out.wgt.RDat	/u/home/t/tboltz/project-ophoff/rna_whole_blood/bulk_TWAS_latest/test_sig_weights_lowcov_bulk//RAB19-out.wgt.RDat	RAB19	7	1.40e+08	1.40e+08	0.04111	rs2267705	-3.96	rs12539339	1.45e-02	5.25	1.362	90	23	enet	0.01630	5.91e-08	2.286991	0.022196	0.086	0.908	0.000	0.004	0.002
RABGEF1-out.wgt.RDat	/u/home/t/tboltz/project-ophoff/rna_whole_blood/bulk_TWAS_latest/test_sig_weights_lowcov_bulk//RABGEF1-out.wgt.RDat	RABGEF1	7	6.61e+07	6.61e+07	0.03703	rs4295533	-1.73	rs12538379	1.71e-02	-5.90	-1.216	90	90	blup	0.02464	3.13e-11	0.740778	0.458828	NA	NA	NA	NA	NA
RAC1-out.wgt.RDat	/u/home/t/tboltz/project-ophoff/rna_whole_blood/bulk_TWAS_latest/test_sig_weights_lowcov_bulk//RAC1-out.wgt.RDat	RAC1	7	6.41e+06	6.41e+06	0.09037	rs10242703	3.29	rs836556	9.12e-02	12.70	-1.397	114	18	enet	0.11782	3.07e-49	-1.755108	0.079241	NA	NA	NA	NA	NA
RASA4B-out.wgt.RDat	/u/home/t/tboltz/project-ophoff/rna_whole_blood/bulk_TWAS_latest/test_sig_weights_lowcov_bulk//RASA4B-out.wgt.RDat	RASA4B	7	1.02e+08	1.02e+08	0.02696	rs424028	3.63	rs4729791	9.80e-04	3.75	-0.891	64	64	blup	0.00869	6.10e-05	-1.270012	0.204080	NA	NA	NA	NA	NA
RASA4-out.wgt.RDat	/u/home/t/tboltz/project-ophoff/rna_whole_blood/bulk_TWAS_latest/test_sig_weights_lowcov_bulk//RASA4-out.wgt.RDat	RASA4	7	1.02e+08	1.02e+08	0.09088	rs424028	3.63	rs12534337	6.26e-02	10.69	-0.940	53	12	enet	0.06894	6.91e-29	-0.404590	0.685779	NA	NA	NA	NA	NA
RBAK-out.wgt.RDat	/u/home/t/tboltz/project-ophoff/rna_whole_blood/bulk_TWAS_latest/test_sig_weights_lowcov_bulk//RBAK-out.wgt.RDat	RBAK	7	5.09e+06	5.09e+06	0.07896	rs10278799	2.77	rs13227672	3.31e-02	7.75	-0.555	64	29	enet	0.03117	8.41e-14	0.100526	0.919927	NA	NA	NA	NA	NA
RBM48-out.wgt.RDat	/u/home/t/tboltz/project-ophoff/rna_whole_blood/bulk_TWAS_latest/test_sig_weights_lowcov_bulk//RBM48-out.wgt.RDat	RBM48	7	9.22e+07	9.22e+07	0.03346	rs2075882	-2.14	rs4729043	9.70e-03	-4.29	-0.690	76	4	lasso	0.01817	1.09e-08	0.446693	0.655096	NA	NA	NA	NA	NA
RFC2-out.wgt.RDat	/u/home/t/tboltz/project-ophoff/rna_whole_blood/bulk_TWAS_latest/test_sig_weights_lowcov_bulk//RFC2-out.wgt.RDat	RFC2	7	7.37e+07	7.37e+07	0.03769	rs12669267	-2.41	rs3135698	2.07e-02	-6.32	0.119	101	5	lasso	0.02343	9.37e-11	-0.694019	0.487670	NA	NA	NA	NA	NA
RNF216-out.wgt.RDat	/u/home/t/tboltz/project-ophoff/rna_whole_blood/bulk_TWAS_latest/test_sig_weights_lowcov_bulk//RNF216-out.wgt.RDat	RNF216	7	5.82e+06	5.82e+06	0.06700	rs10278799	2.77	rs308080	9.64e-03	5.44	1.053	89	10	enet	0.02313	1.22e-10	-0.356661	0.721345	NA	NA	NA	NA	NA
RNF216P1-out.wgt.RDat	/u/home/t/tboltz/project-ophoff/rna_whole_blood/bulk_TWAS_latest/test_sig_weights_lowcov_bulk//RNF216P1-out.wgt.RDat	RNF216P1	7	5.01e+06	5.01e+06	0.01595	rs10278799	2.77	rs7786822	4.79e-03	4.03	-0.250	65	11	enet	0.00549	1.18e-03	0.127586	0.898477	NA	NA	NA	NA	NA
RNY1-out.wgt.RDat	/u/home/t/tboltz/project-ophoff/rna_whole_blood/bulk_TWAS_latest/test_sig_weights_lowcov_bulk//RNY1-out.wgt.RDat	RNY1	7	1.49e+08	1.49e+08	0.02111	rs6973105	-1.79	rs7795577	1.92e-02	-5.89	-0.412	65	5	lasso	0.01857	7.60e-09	0.206798	0.836168	NA	NA	NA	NA	NA
RPL17P28-out.wgt.RDat	/u/home/t/tboltz/project-ophoff/rna_whole_blood/bulk_TWAS_latest/test_sig_weights_lowcov_bulk//RPL17P28-out.wgt.RDat	RPL17P28	7	1.39e+08	1.39e+08	0.05847	rs296913	3.03	rs3735007	3.63e-02	-8.09	0.429	111	8	lasso	0.04051	1.73e-17	-0.270639	0.786669	NA	NA	NA	NA	NA
RPL7AP43-out.wgt.RDat	/u/home/t/tboltz/project-ophoff/rna_whole_blood/bulk_TWAS_latest/test_sig_weights_lowcov_bulk//RPL7AP43-out.wgt.RDat	RPL7AP43	7	7.67e+07	7.67e+07	0.07724	rs2158674	2.08	rs3912067	1.87e-02	-6.85	-0.545	116	24	enet	0.04569	1.52e-19	0.602263	0.546999	NA	NA	NA	NA	NA
RSBN1L-out.wgt.RDat	/u/home/t/tboltz/project-ophoff/rna_whole_blood/bulk_TWAS_latest/test_sig_weights_lowcov_bulk//RSBN1L-out.wgt.RDat	RSBN1L	7	7.73e+07	7.73e+07	0.02458	rs2158674	2.08	rs711309	2.43e-02	6.90	-0.235	245	3	lasso	0.02551	1.42e-11	-0.017324	0.986178	NA	NA	NA	NA	NA
SAMD9L-out.wgt.RDat	/u/home/t/tboltz/project-ophoff/rna_whole_blood/bulk_TWAS_latest/test_sig_weights_lowcov_bulk//SAMD9L-out.wgt.RDat	SAMD9L	7	9.28e+07	9.28e+07	0.29859	rs4729062	-2.81	rs10224493	4.09e-01	-26.58	1.606	124	7	lasso	0.40916	6.47e-200	-1.616333	0.106022	NA	NA	NA	NA	NA
SBDSP1-out.wgt.RDat	/u/home/t/tboltz/project-ophoff/rna_whole_blood/bulk_TWAS_latest/test_sig_weights_lowcov_bulk//SBDSP1-out.wgt.RDat	SBDSP1	7	7.23e+07	7.23e+07	0.01981	rs2960920	-1.22	rs4483038	1.62e-02	-5.74	-0.679	55	5	lasso	0.01216	2.53e-06	0.731948	0.464200	NA	NA	NA	NA	NA
SCRN1-out.wgt.RDat	/u/home/t/tboltz/project-ophoff/rna_whole_blood/bulk_TWAS_latest/test_sig_weights_lowcov_bulk//SCRN1-out.wgt.RDat	SCRN1	7	3.00e+07	3.00e+07	0.07258	rs11763228	3.08	rs10951258	1.12e-01	-14.17	2.645	203	8	lasso	0.13652	2.62e-57	-2.476677	0.013261	0.000	0.959	0.000	0.002	0.039
SDHAF3-out.wgt.RDat	/u/home/t/tboltz/project-ophoff/rna_whole_blood/bulk_TWAS_latest/test_sig_weights_lowcov_bulk//SDHAF3-out.wgt.RDat	SDHAF3	7	9.67e+07	9.67e+07	0.02174	NA	NA	NA	NA	NA	NA	124	0	lasso	0.00153	5.63e-02	NA	NA	NA	NA	NA	NA	NA
SDK1-out.wgt.RDat	/u/home/t/tboltz/project-ophoff/rna_whole_blood/bulk_TWAS_latest/test_sig_weights_lowcov_bulk//SDK1-out.wgt.RDat	SDK1	7	3.34e+06	3.34e+06	0.13434	rs17133370	-4.45	rs10263338	6.24e-02	10.58	-2.712	143	143	blup	0.08787	1.20e-36	-3.304211	0.000952	0.000	0.882	0.000	0.083	0.036
SEMA3A-out.wgt.RDat	/u/home/t/tboltz/project-ophoff/rna_whole_blood/bulk_TWAS_latest/test_sig_weights_lowcov_bulk//SEMA3A-out.wgt.RDat	SEMA3A	7	8.41e+07	8.41e+07	0.04550	rs2522370	-1.89	rs917089	1.92e-02	5.97	-0.908	118	118	blup	0.03108	9.18e-14	-0.843151	0.399144	NA	NA	NA	NA	NA
SEMA3C-out.wgt.RDat	/u/home/t/tboltz/project-ophoff/rna_whole_blood/bulk_TWAS_latest/test_sig_weights_lowcov_bulk//SEMA3C-out.wgt.RDat	SEMA3C	7	8.06e+07	8.06e+07	0.09952	rs4112274	2.40	rs954410	2.80e-02	-7.07	1.313	160	25	enet	0.04427	5.57e-19	-1.489221	0.136429	NA	NA	NA	NA	NA
SGCE-out.wgt.RDat	/u/home/t/tboltz/project-ophoff/rna_whole_blood/bulk_TWAS_latest/test_sig_weights_lowcov_bulk//SGCE-out.wgt.RDat	SGCE	7	9.43e+07	9.43e+07	0.02331	rs369982	2.74	rs10277520	2.72e-02	7.04	-0.547	138	2	lasso	0.02653	5.64e-12	-0.279845	0.779596	NA	NA	NA	NA	NA
SKAP2-out.wgt.RDat	/u/home/t/tboltz/project-ophoff/rna_whole_blood/bulk_TWAS_latest/test_sig_weights_lowcov_bulk//SKAP2-out.wgt.RDat	SKAP2	7	2.70e+07	2.70e+07	0.22145	rs16874272	2.57	rs774269	5.30e-01	30.28	-0.645	207	57	enet	0.57762	0.00e+00	-1.056457	0.290759	NA	NA	NA	NA	NA
SLC12A9-out.wgt.RDat	/u/home/t/tboltz/project-ophoff/rna_whole_blood/bulk_TWAS_latest/test_sig_weights_lowcov_bulk//SLC12A9-out.wgt.RDat	SLC12A9	7	1.00e+08	1.00e+08	0.03549	rs221801	2.10	rs2247445	2.68e-02	-7.08	1.053	161	6	lasso	0.02493	2.41e-11	-1.177653	0.238935	NA	NA	NA	NA	NA
SLC25A13-out.wgt.RDat	/u/home/t/tboltz/project-ophoff/rna_whole_blood/bulk_TWAS_latest/test_sig_weights_lowcov_bulk//SLC25A13-out.wgt.RDat	SLC25A13	7	9.60e+07	9.60e+07	0.02622	rs990902	-2.73	rs12704844	4.50e-02	9.27	-1.526	161	9	enet	0.04282	2.09e-18	-1.337718	0.180988	NA	NA	NA	NA	NA
SLC25A40-out.wgt.RDat	/u/home/t/tboltz/project-ophoff/rna_whole_blood/bulk_TWAS_latest/test_sig_weights_lowcov_bulk//SLC25A40-out.wgt.RDat	SLC25A40	7	8.75e+07	8.75e+07	0.01803	rs1024409	3.08	rs10269158	1.03e-02	-5.37	-0.110	224	224	blup	0.01107	6.87e-06	-0.131545	0.895344	NA	NA	NA	NA	NA
SLC37A3-out.wgt.RDat	/u/home/t/tboltz/project-ophoff/rna_whole_blood/bulk_TWAS_latest/test_sig_weights_lowcov_bulk//SLC37A3-out.wgt.RDat	SLC37A3	7	1.40e+08	1.40e+08	0.13227	rs2267705	-3.96	rs12703799	8.60e-02	-12.57	-2.095	91	18	enet	0.09776	9.28e-41	1.674148	0.094102	NA	NA	NA	NA	NA
SLC4A2-out.wgt.RDat	/u/home/t/tboltz/project-ophoff/rna_whole_blood/bulk_TWAS_latest/test_sig_weights_lowcov_bulk//SLC4A2-out.wgt.RDat	SLC4A2	7	1.51e+08	1.51e+08	0.02757	rs3807382	-2.37	rs10245199	1.56e-02	5.65	-1.307	183	18	enet	0.01557	1.15e-07	-2.077304	0.037774	0.006	0.991	0.000	0.000	0.003
SMURF1-out.wgt.RDat	/u/home/t/tboltz/project-ophoff/rna_whole_blood/bulk_TWAS_latest/test_sig_weights_lowcov_bulk//SMURF1-out.wgt.RDat	SMURF1	7	9.87e+07	9.87e+07	0.04305	rs2395019	-2.21	rs7788750	1.12e-02	5.97	-0.341	146	12	enet	0.02490	2.48e-11	-0.180035	0.857125	NA	NA	NA	NA	NA
SND1-out.wgt.RDat	/u/home/t/tboltz/project-ophoff/rna_whole_blood/bulk_TWAS_latest/test_sig_weights_lowcov_bulk//SND1-out.wgt.RDat	SND1	7	1.27e+08	1.27e+08	0.03149	rs327510	-2.69	rs12533765	7.47e-03	-4.62	0.101	197	197	blup	0.01374	6.06e-07	-0.661441	0.508330	NA	NA	NA	NA	NA
SNHG15-out.wgt.RDat	/u/home/t/tboltz/project-ophoff/rna_whole_blood/bulk_TWAS_latest/test_sig_weights_lowcov_bulk//SNHG15-out.wgt.RDat	SNHG15	7	4.50e+07	4.50e+07	0.04134	rs217426	-2.87	rs1557934	2.31e-02	-6.77	0.451	165	17	enet	0.03085	1.13e-13	-0.797080	0.425405	NA	NA	NA	NA	NA
SNHG26-out.wgt.RDat	/u/home/t/tboltz/project-ophoff/rna_whole_blood/bulk_TWAS_latest/test_sig_weights_lowcov_bulk//SNHG26-out.wgt.RDat	SNHG26	7	2.29e+07	2.29e+07	0.08850	rs9639435	-2.86	rs2286499	5.78e-02	10.20	-0.901	196	6	lasso	0.06407	6.46e-27	-0.669704	0.503046	NA	NA	NA	NA	NA
SNORA22-out.wgt.RDat	/u/home/t/tboltz/project-ophoff/rna_whole_blood/bulk_TWAS_latest/test_sig_weights_lowcov_bulk//SNORA22-out.wgt.RDat	SNORA22	7	6.52e+07	6.52e+07	0.00932	rs34973832	1.36	rs313813	5.19e-03	4.11	-0.042	91	9	enet	0.00865	6.33e-05	-0.767745	0.442639	NA	NA	NA	NA	NA
SNORA5A-out.wgt.RDat	/u/home/t/tboltz/project-ophoff/rna_whole_blood/bulk_TWAS_latest/test_sig_weights_lowcov_bulk//SNORA5A-out.wgt.RDat	SNORA5A	7	4.51e+07	4.51e+07	0.03022	rs17172499	-1.95	rs1476618	3.01e-02	7.34	1.396	165	7	lasso	0.02942	4.10e-13	1.182104	0.237165	NA	NA	NA	NA	NA
SNORA5C-out.wgt.RDat	/u/home/t/tboltz/project-ophoff/rna_whole_blood/bulk_TWAS_latest/test_sig_weights_lowcov_bulk//SNORA5C-out.wgt.RDat	SNORA5C	7	4.51e+07	4.51e+07	0.07044	rs17172499	-1.95	rs4720490	1.12e-01	13.99	1.431	165	16	enet	0.11386	1.50e-47	1.228127	0.219399	NA	NA	NA	NA	NA
SNX10-out.wgt.RDat	/u/home/t/tboltz/project-ophoff/rna_whole_blood/bulk_TWAS_latest/test_sig_weights_lowcov_bulk//SNX10-out.wgt.RDat	SNX10	7	2.63e+07	2.63e+07	0.01857	rs7793815	2.58	rs3801890	-2.16e-05	-4.00	1.561	228	15	enet	0.00263	1.86e-02	-1.705669	0.088070	NA	NA	NA	NA	NA
SNX13-out.wgt.RDat	/u/home/t/tboltz/project-ophoff/rna_whole_blood/bulk_TWAS_latest/test_sig_weights_lowcov_bulk//SNX13-out.wgt.RDat	SNX13	7	1.80e+07	1.80e+07	0.01787	rs2389827	2.17	rs10269921	1.10e-02	-4.65	1.672	197	18	enet	0.00758	1.69e-04	-0.573936	0.566011	NA	NA	NA	NA	NA
SP4-out.wgt.RDat	/u/home/t/tboltz/project-ophoff/rna_whole_blood/bulk_TWAS_latest/test_sig_weights_lowcov_bulk//SP4-out.wgt.RDat	SP4	7	2.15e+07	2.15e+07	0.04031	rs10499535	-3.59	rs253427	1.21e-02	-5.67	2.469	276	4	lasso	0.01727	2.46e-08	-0.992113	0.321142	NA	NA	NA	NA	NA
SPDYE10P-out.wgt.RDat	/u/home/t/tboltz/project-ophoff/rna_whole_blood/bulk_TWAS_latest/test_sig_weights_lowcov_bulk//SPDYE10P-out.wgt.RDat	SPDYE10P	7	7.67e+07	7.67e+07	0.14955	rs2158674	2.08	rs3912067	4.80e-02	9.35	-0.545	105	8	enet	0.06343	1.17e-26	-0.678872	0.497219	NA	NA	NA	NA	NA
SRI-out.wgt.RDat	/u/home/t/tboltz/project-ophoff/rna_whole_blood/bulk_TWAS_latest/test_sig_weights_lowcov_bulk//SRI-out.wgt.RDat	SRI	7	8.79e+07	8.79e+07	0.04056	rs181043	-3.96	rs240011	2.19e-03	-4.69	1.281	129	129	blup	0.02084	9.75e-10	-1.709269	0.087401	NA	NA	NA	NA	NA
SRPK2-out.wgt.RDat	/u/home/t/tboltz/project-ophoff/rna_whole_blood/bulk_TWAS_latest/test_sig_weights_lowcov_bulk//SRPK2-out.wgt.RDat	SRPK2	7	1.05e+08	1.05e+08	0.02205	rs6953327	1.86	rs6466051	2.98e-02	7.43	-1.824	96	4	lasso	0.03456	3.90e-15	-1.674080	0.094115	NA	NA	NA	NA	NA
STAG3L4-out.wgt.RDat	/u/home/t/tboltz/project-ophoff/rna_whole_blood/bulk_TWAS_latest/test_sig_weights_lowcov_bulk//STAG3L4-out.wgt.RDat	STAG3L4	7	6.68e+07	6.68e+07	0.01155	rs6948216	-2.57	rs9647886	1.64e-02	5.46	-0.275	177	1	lasso	0.01531	1.45e-07	-0.275000	0.783316	NA	NA	NA	NA	NA
STAG3L5P-out.wgt.RDat	/u/home/t/tboltz/project-ophoff/rna_whole_blood/bulk_TWAS_latest/test_sig_weights_lowcov_bulk//STAG3L5P-out.wgt.RDat	STAG3L5P	7	9.99e+07	9.99e+07	0.07207	rs17277546	2.37	rs11761253	1.17e-01	14.50	-0.638	165	4	lasso	0.12024	2.83e-50	-0.674280	0.500133	NA	NA	NA	NA	NA
STAG3-out.wgt.RDat	/u/home/t/tboltz/project-ophoff/rna_whole_blood/bulk_TWAS_latest/test_sig_weights_lowcov_bulk//STAG3-out.wgt.RDat	STAG3	7	9.98e+07	9.98e+07	0.01822	rs17277546	2.37	rs6955367	1.79e-02	5.88	-0.644	159	5	lasso	0.01672	4.03e-08	-0.687547	0.491738	NA	NA	NA	NA	NA
STARD3NL-out.wgt.RDat	/u/home/t/tboltz/project-ophoff/rna_whole_blood/bulk_TWAS_latest/test_sig_weights_lowcov_bulk//STARD3NL-out.wgt.RDat	STARD3NL	7	3.82e+07	3.82e+07	0.13895	rs3778884	3.85	rs1014136	1.23e-01	-14.75	-0.532	268	2	lasso	0.12196	5.19e-51	0.576186	0.564490	NA	NA	NA	NA	NA
STEAP1B-out.wgt.RDat	/u/home/t/tboltz/project-ophoff/rna_whole_blood/bulk_TWAS_latest/test_sig_weights_lowcov_bulk//STEAP1B-out.wgt.RDat	STEAP1B	7	2.28e+07	2.28e+07	0.05206	rs9639435	-2.86	rs6969927	2.44e-02	-7.15	0.758	184	12	enet	0.04398	7.21e-19	-0.632714	0.526921	NA	NA	NA	NA	NA
STEAP4-out.wgt.RDat	/u/home/t/tboltz/project-ophoff/rna_whole_blood/bulk_TWAS_latest/test_sig_weights_lowcov_bulk//STEAP4-out.wgt.RDat	STEAP4	7	8.79e+07	8.79e+07	0.38173	rs12666419	4.09	rs1044424	5.30e-01	-30.32	0.962	157	5	enet	0.53241	9.24e-288	-0.943652	0.345347	NA	NA	NA	NA	NA
STK17A-out.wgt.RDat	/u/home/t/tboltz/project-ophoff/rna_whole_blood/bulk_TWAS_latest/test_sig_weights_lowcov_bulk//STK17A-out.wgt.RDat	STK17A	7	4.36e+07	4.36e+07	0.02486	rs2595646	2.49	rs1181592	2.80e-02	-7.63	-1.441	208	18	enet	0.03610	9.62e-16	0.912283	0.361620	NA	NA	NA	NA	NA
STMP1-out.wgt.RDat	/u/home/t/tboltz/project-ophoff/rna_whole_blood/bulk_TWAS_latest/test_sig_weights_lowcov_bulk//STMP1-out.wgt.RDat	STMP1	7	1.35e+08	1.35e+08	0.17929	rs999250	3.03	rs4294134	1.31e-01	-15.16	-1.382	161	5	lasso	0.14232	7.62e-60	1.066910	0.286012	NA	NA	NA	NA	NA
STYXL1-out.wgt.RDat	/u/home/t/tboltz/project-ophoff/rna_whole_blood/bulk_TWAS_latest/test_sig_weights_lowcov_bulk//STYXL1-out.wgt.RDat	STYXL1	7	7.57e+07	7.57e+07	0.22006	rs10224893	2.41	rs3801472	3.00e-01	23.14	-0.109	103	14	enet	0.32007	3.65e-147	-0.195640	0.844892	NA	NA	NA	NA	NA
SUMF2-out.wgt.RDat	/u/home/t/tboltz/project-ophoff/rna_whole_blood/bulk_TWAS_latest/test_sig_weights_lowcov_bulk//SUMF2-out.wgt.RDat	SUMF2	7	5.61e+07	5.61e+07	0.11909	rs10268280	-2.33	rs4424212	1.18e-01	14.31	-0.570	146	7	lasso	0.11942	6.38e-50	-0.575541	0.564925	NA	NA	NA	NA	NA
SUN1-out.wgt.RDat	/u/home/t/tboltz/project-ophoff/rna_whole_blood/bulk_TWAS_latest/test_sig_weights_lowcov_bulk//SUN1-out.wgt.RDat	SUN1	7	8.56e+05	8.56e+05	0.02173	rs4723350	-3.70	rs4276575	2.80e-03	-4.54	-1.754	63	3	enet	0.01217	2.52e-06	0.984733	0.324755	NA	NA	NA	NA	NA
SYPL1-out.wgt.RDat	/u/home/t/tboltz/project-ophoff/rna_whole_blood/bulk_TWAS_latest/test_sig_weights_lowcov_bulk//SYPL1-out.wgt.RDat	SYPL1	7	1.06e+08	1.06e+08	0.03062	rs176507	-3.06	rs11768663	1.39e-02	5.87	-2.303	101	2	lasso	0.02146	5.55e-10	-1.874705	0.060833	NA	NA	NA	NA	NA
TAS2R3-out.wgt.RDat	/u/home/t/tboltz/project-ophoff/rna_whole_blood/bulk_TWAS_latest/test_sig_weights_lowcov_bulk//TAS2R3-out.wgt.RDat	TAS2R3	7	1.41e+08	1.41e+08	0.01366	rs4593441	-2.33	rs1285933	4.54e-03	-3.98	0.958	159	159	blup	0.00461	2.73e-03	-0.488949	0.624878	NA	NA	NA	NA	NA
TAS2R41-out.wgt.RDat	/u/home/t/tboltz/project-ophoff/rna_whole_blood/bulk_TWAS_latest/test_sig_weights_lowcov_bulk//TAS2R41-out.wgt.RDat	TAS2R41	7	1.43e+08	1.43e+08	0.27663	rs4726652	-3.21	rs11771145	1.19e-01	14.55	-1.118	77	19	enet	0.12047	2.27e-50	-1.155071	0.248061	NA	NA	NA	NA	NA
TAS2R4-out.wgt.RDat	/u/home/t/tboltz/project-ophoff/rna_whole_blood/bulk_TWAS_latest/test_sig_weights_lowcov_bulk//TAS2R4-out.wgt.RDat	TAS2R4	7	1.41e+08	1.41e+08	0.02671	rs4593441	-2.33	rs1285950	1.11e-02	-5.26	1.003	188	22	enet	0.01495	2.01e-07	-0.983673	0.325276	NA	NA	NA	NA	NA
TAS2R5-out.wgt.RDat	/u/home/t/tboltz/project-ophoff/rna_whole_blood/bulk_TWAS_latest/test_sig_weights_lowcov_bulk//TAS2R5-out.wgt.RDat	TAS2R5	7	1.41e+08	1.41e+08	0.05404	rs4593441	-2.33	rs1799658	3.59e-02	-8.04	1.296	186	4	lasso	0.03357	9.54e-15	-1.493975	0.135182	NA	NA	NA	NA	NA
TAS2R60-out.wgt.RDat	/u/home/t/tboltz/project-ophoff/rna_whole_blood/bulk_TWAS_latest/test_sig_weights_lowcov_bulk//TAS2R60-out.wgt.RDat	TAS2R60	7	1.43e+08	1.43e+08	0.30024	rs4726652	-3.21	rs11771145	1.46e-01	15.99	-1.118	78	6	lasso	0.14540	3.37e-61	-1.148257	0.250863	NA	NA	NA	NA	NA
TAX1BP1-out.wgt.RDat	/u/home/t/tboltz/project-ophoff/rna_whole_blood/bulk_TWAS_latest/test_sig_weights_lowcov_bulk//TAX1BP1-out.wgt.RDat	TAX1BP1	7	2.78e+07	2.78e+07	0.02748	rs490609	2.68	rs17150563	6.62e-03	4.54	-0.294	188	188	blup	0.01000	1.82e-05	0.222649	0.823809	NA	NA	NA	NA	NA
TBRG4-out.wgt.RDat	/u/home/t/tboltz/project-ophoff/rna_whole_blood/bulk_TWAS_latest/test_sig_weights_lowcov_bulk//TBRG4-out.wgt.RDat	TBRG4	7	4.52e+07	4.52e+07	0.05171	rs17172499	-1.95	rs4720490	6.37e-02	10.84	1.431	166	8	lasso	0.06081	1.34e-25	1.182212	0.237122	NA	NA	NA	NA	NA
TBXAS1-out.wgt.RDat	/u/home/t/tboltz/project-ophoff/rna_whole_blood/bulk_TWAS_latest/test_sig_weights_lowcov_bulk//TBXAS1-out.wgt.RDat	TBXAS1	7	1.39e+08	1.39e+08	0.06056	rs2267705	-3.96	rs2286195	8.38e-03	-4.77	-3.566	95	25	enet	0.03049	1.57e-13	1.138075	0.255089	NA	NA	NA	NA	NA
TCAF1-out.wgt.RDat	/u/home/t/tboltz/project-ophoff/rna_whole_blood/bulk_TWAS_latest/test_sig_weights_lowcov_bulk//TCAF1-out.wgt.RDat	TCAF1	7	1.44e+08	1.44e+08	0.13034	rs4726652	-3.21	rs17164396	5.50e-02	-9.83	-3.131	114	33	enet	0.07854	8.34e-33	2.432855	0.014980	0.000	0.856	0.000	0.001	0.144
TECPR1-out.wgt.RDat	/u/home/t/tboltz/project-ophoff/rna_whole_blood/bulk_TWAS_latest/test_sig_weights_lowcov_bulk//TECPR1-out.wgt.RDat	TECPR1	7	9.79e+07	9.79e+07	0.19457	rs7804318	-2.21	rs4729421	1.40e-01	15.62	-1.144	151	76	enet	0.16772	3.66e-71	-1.003292	0.315720	NA	NA	NA	NA	NA
TES-out.wgt.RDat	/u/home/t/tboltz/project-ophoff/rna_whole_blood/bulk_TWAS_latest/test_sig_weights_lowcov_bulk//TES-out.wgt.RDat	TES	7	1.16e+08	1.16e+08	0.08675	rs17138749	-2.16	rs13223583	1.53e-02	5.37	0.640	168	66	enet	0.03417	5.53e-15	-0.657230	0.511033	NA	NA	NA	NA	NA
TFEC-out.wgt.RDat	/u/home/t/tboltz/project-ophoff/rna_whole_blood/bulk_TWAS_latest/test_sig_weights_lowcov_bulk//TFEC-out.wgt.RDat	TFEC	7	1.16e+08	1.16e+08	0.03150	rs17138749	-2.16	rs12668723	3.52e-03	4.88	-0.535	164	164	blup	0.01799	1.28e-08	0.103529	0.917543	NA	NA	NA	NA	NA
THAP5-out.wgt.RDat	/u/home/t/tboltz/project-ophoff/rna_whole_blood/bulk_TWAS_latest/test_sig_weights_lowcov_bulk//THAP5-out.wgt.RDat	THAP5	7	1.08e+08	1.08e+08	0.13489	rs2214133	2.96	rs10270723	7.69e-02	11.57	-0.453	261	6	lasso	0.08182	3.76e-34	-0.669548	0.503146	NA	NA	NA	NA	NA
THSD7A-out.wgt.RDat	/u/home/t/tboltz/project-ophoff/rna_whole_blood/bulk_TWAS_latest/test_sig_weights_lowcov_bulk//THSD7A-out.wgt.RDat	THSD7A	7	1.19e+07	1.19e+07	0.03519	rs757218	-3.21	rs4437543	1.52e-02	5.62	1.048	303	14	enet	0.02797	1.53e-12	0.706631	0.479796	NA	NA	NA	NA	NA
TMED4-out.wgt.RDat	/u/home/t/tboltz/project-ophoff/rna_whole_blood/bulk_TWAS_latest/test_sig_weights_lowcov_bulk//TMED4-out.wgt.RDat	TMED4	7	4.46e+07	4.46e+07	0.05858	rs2971676	2.92	rs217375	4.54e-02	-8.93	0.732	123	6	lasso	0.04628	8.81e-20	-0.630494	0.528371	NA	NA	NA	NA	NA
TMEM106B-out.wgt.RDat	/u/home/t/tboltz/project-ophoff/rna_whole_blood/bulk_TWAS_latest/test_sig_weights_lowcov_bulk//TMEM106B-out.wgt.RDat	TMEM106B	7	1.23e+07	1.23e+07	0.07171	rs10250872	2.53	rs1435534	2.99e-02	7.47	0.565	370	370	blup	0.03836	1.22e-16	0.084374	0.932759	NA	NA	NA	NA	NA
TMEM140-out.wgt.RDat	/u/home/t/tboltz/project-ophoff/rna_whole_blood/bulk_TWAS_latest/test_sig_weights_lowcov_bulk//TMEM140-out.wgt.RDat	TMEM140	7	1.35e+08	1.35e+08	0.14697	rs1080421	-2.29	rs10272183	1.89e-01	-18.21	-2.241	160	16	enet	0.18954	3.73e-81	2.262200	0.023685	0.000	0.987	0.000	0.000	0.013
TMEM176A-out.wgt.RDat	/u/home/t/tboltz/project-ophoff/rna_whole_blood/bulk_TWAS_latest/test_sig_weights_lowcov_bulk//TMEM176A-out.wgt.RDat	TMEM176A	7	1.50e+08	1.50e+08	0.60108	rs2204317	-2.62	rs6464101	6.09e-01	32.53	0.148	187	61	enet	0.63506	0.00e+00	0.166310	0.867913	NA	NA	NA	NA	NA
TMEM176B-out.wgt.RDat	/u/home/t/tboltz/project-ophoff/rna_whole_blood/bulk_TWAS_latest/test_sig_weights_lowcov_bulk//TMEM176B-out.wgt.RDat	TMEM176B	7	1.50e+08	1.50e+08	0.62465	rs2204317	-2.62	rs7806458	6.32e-01	33.13	0.147	187	61	enet	0.70132	0.00e+00	0.657854	0.510632	NA	NA	NA	NA	NA
TMEM178B-out.wgt.RDat	/u/home/t/tboltz/project-ophoff/rna_whole_blood/bulk_TWAS_latest/test_sig_weights_lowcov_bulk//TMEM178B-out.wgt.RDat	TMEM178B	7	1.41e+08	1.41e+08	0.01489	rs17162075	2.03	rs4726020	1.41e-03	-4.37	0.950	125	125	blup	0.01229	2.26e-06	-1.541151	0.123280	NA	NA	NA	NA	NA
TMEM209-out.wgt.RDat	/u/home/t/tboltz/project-ophoff/rna_whole_blood/bulk_TWAS_latest/test_sig_weights_lowcov_bulk//TMEM209-out.wgt.RDat	TMEM209	7	1.30e+08	1.30e+08	0.03276	rs10279425	-2.75	rs17164729	2.33e-02	-6.50	0.257	106	2	lasso	0.02310	1.25e-10	-0.247127	0.804810	NA	NA	NA	NA	NA
TMEM243-out.wgt.RDat	/u/home/t/tboltz/project-ophoff/rna_whole_blood/bulk_TWAS_latest/test_sig_weights_lowcov_bulk//TMEM243-out.wgt.RDat	TMEM243	7	8.68e+07	8.68e+07	0.02519	rs1024409	3.08	rs2286268	1.20e-02	-5.78	0.795	285	285	blup	0.01693	3.34e-08	-0.682190	0.495119	NA	NA	NA	NA	NA
TMEM248-out.wgt.RDat	/u/home/t/tboltz/project-ophoff/rna_whole_blood/bulk_TWAS_latest/test_sig_weights_lowcov_bulk//TMEM248-out.wgt.RDat	TMEM248	7	6.64e+07	6.64e+07	0.01724	rs4295533	-1.73	rs17680606	3.23e-02	7.69	-0.503	98	5	lasso	0.03077	1.21e-13	-0.450641	0.652248	NA	NA	NA	NA	NA
TMEM60-out.wgt.RDat	/u/home/t/tboltz/project-ophoff/rna_whole_blood/bulk_TWAS_latest/test_sig_weights_lowcov_bulk//TMEM60-out.wgt.RDat	TMEM60	7	7.74e+07	7.74e+07	0.02686	rs4730150	2.31	rs711309	2.91e-02	7.57	-0.235	243	8	enet	0.02930	4.58e-13	0.083076	0.933791	NA	NA	NA	NA	NA
TNPO3-out.wgt.RDat	/u/home/t/tboltz/project-ophoff/rna_whole_blood/bulk_TWAS_latest/test_sig_weights_lowcov_bulk//TNPO3-out.wgt.RDat	TNPO3	7	1.29e+08	1.29e+08	0.11353	rs3847099	2.85	rs17340542	7.58e-02	-11.53	-0.522	136	16	enet	0.10150	2.51e-42	0.306790	0.759003	NA	NA	NA	NA	NA
TNS3-out.wgt.RDat	/u/home/t/tboltz/project-ophoff/rna_whole_blood/bulk_TWAS_latest/test_sig_weights_lowcov_bulk//TNS3-out.wgt.RDat	TNS3	7	4.76e+07	4.76e+07	0.02227	rs17710880	-2.30	rs6463430	3.46e-04	3.41	0.744	202	16	enet	0.00728	2.23e-04	-0.524089	0.600217	NA	NA	NA	NA	NA
TOMM7-out.wgt.RDat	/u/home/t/tboltz/project-ophoff/rna_whole_blood/bulk_TWAS_latest/test_sig_weights_lowcov_bulk//TOMM7-out.wgt.RDat	TOMM7	7	2.29e+07	2.29e+07	0.10736	rs9639435	-2.86	rs4722189	1.50e-01	-16.21	-0.419	187	6	lasso	0.14813	2.08e-62	0.463548	0.642972	NA	NA	NA	NA	NA
TPK1-out.wgt.RDat	/u/home/t/tboltz/project-ophoff/rna_whole_blood/bulk_TWAS_latest/test_sig_weights_lowcov_bulk//TPK1-out.wgt.RDat	TPK1	7	1.45e+08	1.45e+08	0.18313	rs725849	2.35	rs1406716	1.15e-01	14.20	-1.435	132	7	lasso	0.16021	8.78e-68	-1.437085	0.150694	NA	NA	NA	NA	NA
TPST1-out.wgt.RDat	/u/home/t/tboltz/project-ophoff/rna_whole_blood/bulk_TWAS_latest/test_sig_weights_lowcov_bulk//TPST1-out.wgt.RDat	TPST1	7	6.57e+07	6.57e+07	0.31292	rs34973832	1.36	rs7784623	5.71e-02	10.12	1.316	62	27	enet	0.10088	4.56e-42	0.654135	0.513025	NA	NA	NA	NA	NA
TRA2A-out.wgt.RDat	/u/home/t/tboltz/project-ophoff/rna_whole_blood/bulk_TWAS_latest/test_sig_weights_lowcov_bulk//TRA2A-out.wgt.RDat	TRA2A	7	2.36e+07	2.36e+07	0.01302	rs1160371	-4.68	rs798645	1.57e-03	4.02	0.766	193	193	blup	0.00243	2.26e-02	-0.643447	0.519934	NA	NA	NA	NA	NA
TRAPPC14-out.wgt.RDat	/u/home/t/tboltz/project-ophoff/rna_whole_blood/bulk_TWAS_latest/test_sig_weights_lowcov_bulk//TRAPPC14-out.wgt.RDat	TRAPPC14	7	9.98e+07	9.98e+07	0.05884	rs17277546	2.37	rs12878	2.82e-02	-8.59	0.147	167	10	enet	0.04525	2.26e-19	0.170640	0.864507	NA	NA	NA	NA	NA
TRBV19-out.wgt.RDat	/u/home/t/tboltz/project-ophoff/rna_whole_blood/bulk_TWAS_latest/test_sig_weights_lowcov_bulk//TRBV19-out.wgt.RDat	TRBV19	7	1.42e+08	1.42e+08	0.11960	rs4987599	-2.70	rs6974518	1.82e-02	6.79	0.922	198	5	lasso	0.03362	9.11e-15	0.706517	0.479866	NA	NA	NA	NA	NA
TRBV27-out.wgt.RDat	/u/home/t/tboltz/project-ophoff/rna_whole_blood/bulk_TWAS_latest/test_sig_weights_lowcov_bulk//TRBV27-out.wgt.RDat	TRBV27	7	1.42e+08	1.42e+08	0.05431	rs4987599	-2.70	rs6975391	1.58e-02	-5.44	0.094	187	18	enet	0.02409	5.15e-11	-0.357601	0.720642	NA	NA	NA	NA	NA
TRBV28-out.wgt.RDat	/u/home/t/tboltz/project-ophoff/rna_whole_blood/bulk_TWAS_latest/test_sig_weights_lowcov_bulk//TRBV28-out.wgt.RDat	TRBV28	7	1.42e+08	1.42e+08	0.72580	rs4987599	-2.70	rs17251	4.01e-01	-26.37	-0.422	187	20	lasso	0.43994	5.22e-220	0.022482	0.982063	NA	NA	NA	NA	NA
TRBV2-out.wgt.RDat	/u/home/t/tboltz/project-ophoff/rna_whole_blood/bulk_TWAS_latest/test_sig_weights_lowcov_bulk//TRBV2-out.wgt.RDat	TRBV2	7	1.42e+08	1.42e+08	0.05640	rs4593441	-2.33	rs11768398	1.68e-02	6.65	-1.044	183	183	blup	0.04210	4.05e-18	-0.047730	0.961931	NA	NA	NA	NA	NA
TRBV30-out.wgt.RDat	/u/home/t/tboltz/project-ophoff/rna_whole_blood/bulk_TWAS_latest/test_sig_weights_lowcov_bulk//TRBV30-out.wgt.RDat	TRBV30	7	1.43e+08	1.43e+08	0.66646	rs4987599	-2.70	rs17163745	2.24e-01	-19.89	-0.983	134	42	enet	0.29077	2.57e-131	0.594339	0.552285	NA	NA	NA	NA	NA
TRBV9-out.wgt.RDat	/u/home/t/tboltz/project-ophoff/rna_whole_blood/bulk_TWAS_latest/test_sig_weights_lowcov_bulk//TRBV9-out.wgt.RDat	TRBV9	7	1.42e+08	1.42e+08	0.06380	rs4987599	-2.70	rs2734072	6.70e-02	-10.94	-0.210	187	18	enet	0.06809	1.53e-28	0.217907	0.827501	NA	NA	NA	NA	NA
TRGC1-out.wgt.RDat	/u/home/t/tboltz/project-ophoff/rna_whole_blood/bulk_TWAS_latest/test_sig_weights_lowcov_bulk//TRGC1-out.wgt.RDat	TRGC1	7	3.83e+07	3.83e+07	0.05197	rs3778884	3.85	rs28677126	2.55e-02	6.94	0.897	262	29	enet	0.04230	3.37e-18	0.814633	0.415282	NA	NA	NA	NA	NA
TRGC2-out.wgt.RDat	/u/home/t/tboltz/project-ophoff/rna_whole_blood/bulk_TWAS_latest/test_sig_weights_lowcov_bulk//TRGC2-out.wgt.RDat	TRGC2	7	3.83e+07	3.83e+07	0.32306	rs3778884	3.85	rs3778893	2.51e-01	-21.07	0.644	266	30	enet	0.28331	2.21e-127	-1.012858	0.311128	NA	NA	NA	NA	NA
TRGV2-out.wgt.RDat	/u/home/t/tboltz/project-ophoff/rna_whole_blood/bulk_TWAS_latest/test_sig_weights_lowcov_bulk//TRGV2-out.wgt.RDat	TRGV2	7	3.84e+07	3.84e+07	0.17341	rs3778884	3.85	rs3778893	1.16e-01	-14.31	0.644	247	21	enet	0.13094	6.98e-55	-0.808017	0.419081	NA	NA	NA	NA	NA
TRGV3-out.wgt.RDat	/u/home/t/tboltz/project-ophoff/rna_whole_blood/bulk_TWAS_latest/test_sig_weights_lowcov_bulk//TRGV3-out.wgt.RDat	TRGV3	7	3.84e+07	3.84e+07	0.08111	rs3778884	3.85	rs3823592	5.03e-02	-9.45	-0.146	249	42	enet	0.07672	4.65e-32	1.203254	0.228878	NA	NA	NA	NA	NA
TRGV4-out.wgt.RDat	/u/home/t/tboltz/project-ophoff/rna_whole_blood/bulk_TWAS_latest/test_sig_weights_lowcov_bulk//TRGV4-out.wgt.RDat	TRGV4	7	3.84e+07	3.84e+07	0.15827	rs3778884	3.85	rs3823592	9.47e-02	-12.88	-0.146	249	34	enet	0.14568	2.54e-61	0.301900	0.762729	NA	NA	NA	NA	NA
TRGV7-out.wgt.RDat	/u/home/t/tboltz/project-ophoff/rna_whole_blood/bulk_TWAS_latest/test_sig_weights_lowcov_bulk//TRGV7-out.wgt.RDat	TRGV7	7	3.84e+07	3.84e+07	0.04322	rs3778884	3.85	rs3778893	1.62e-02	-5.83	0.644	264	20	enet	0.02462	3.17e-11	-0.933892	0.350359	NA	NA	NA	NA	NA
TRGV8-out.wgt.RDat	/u/home/t/tboltz/project-ophoff/rna_whole_blood/bulk_TWAS_latest/test_sig_weights_lowcov_bulk//TRGV8-out.wgt.RDat	TRGV8	7	3.84e+07	3.84e+07	0.07361	rs3778884	3.85	rs3778893	3.40e-02	-8.01	0.644	266	23	enet	0.04231	3.35e-18	-0.030167	0.975934	NA	NA	NA	NA	NA
TRGV9-out.wgt.RDat	/u/home/t/tboltz/project-ophoff/rna_whole_blood/bulk_TWAS_latest/test_sig_weights_lowcov_bulk//TRGV9-out.wgt.RDat	TRGV9	7	3.84e+07	3.84e+07	0.02545	rs3778884	3.85	rs2240839	2.80e-03	4.12	-0.338	269	14	enet	0.01710	2.87e-08	-1.509876	0.131075	NA	NA	NA	NA	NA
TRIM24-out.wgt.RDat	/u/home/t/tboltz/project-ophoff/rna_whole_blood/bulk_TWAS_latest/test_sig_weights_lowcov_bulk//TRIM24-out.wgt.RDat	TRIM24	7	1.38e+08	1.38e+08	0.15914	rs296913	3.03	rs1552583	7.62e-02	11.70	2.083	80	10	enet	0.08052	1.28e-33	2.289011	0.022079	0.000	0.990	0.000	0.000	0.009
TRIM56-out.wgt.RDat	/u/home/t/tboltz/project-ophoff/rna_whole_blood/bulk_TWAS_latest/test_sig_weights_lowcov_bulk//TRIM56-out.wgt.RDat	TRIM56	7	1.01e+08	1.01e+08	0.08597	rs6967458	-2.37	rs10231529	9.37e-03	-5.45	-0.353	171	15	enet	0.03491	2.83e-15	0.721669	0.470498	NA	NA	NA	NA	NA
TRIP6-out.wgt.RDat	/u/home/t/tboltz/project-ophoff/rna_whole_blood/bulk_TWAS_latest/test_sig_weights_lowcov_bulk//TRIP6-out.wgt.RDat	TRIP6	7	1.00e+08	1.00e+08	0.02246	rs221801	2.10	rs12705091	2.17e-02	-6.39	-0.237	156	156	blup	0.01862	7.27e-09	0.686313	0.492516	NA	NA	NA	NA	NA
TRRAP-out.wgt.RDat	/u/home/t/tboltz/project-ophoff/rna_whole_blood/bulk_TWAS_latest/test_sig_weights_lowcov_bulk//TRRAP-out.wgt.RDat	TRRAP	7	9.85e+07	9.85e+07	0.02573	rs2395019	-2.21	rs6465728	1.42e-02	5.22	-1.240	98	2	lasso	0.01212	2.64e-06	-1.235386	0.216687	NA	NA	NA	NA	NA
TSC22D4-out.wgt.RDat	/u/home/t/tboltz/project-ophoff/rna_whole_blood/bulk_TWAS_latest/test_sig_weights_lowcov_bulk//TSC22D4-out.wgt.RDat	TSC22D4	7	1.00e+08	1.00e+08	0.10612	rs221801	2.10	rs11766752	8.58e-02	12.47	-0.712	165	9	lasso	0.11383	1.55e-47	-0.973452	0.330329	NA	NA	NA	NA	NA
TSPAN33-out.wgt.RDat	/u/home/t/tboltz/project-ophoff/rna_whole_blood/bulk_TWAS_latest/test_sig_weights_lowcov_bulk//TSPAN33-out.wgt.RDat	TSPAN33	7	1.29e+08	1.29e+08	0.09030	rs3847099	2.85	rs7784519	2.46e-02	7.52	-1.288	151	5	lasso	0.04062	1.55e-17	-1.470475	0.141433	NA	NA	NA	NA	NA
TTC26-out.wgt.RDat	/u/home/t/tboltz/project-ophoff/rna_whole_blood/bulk_TWAS_latest/test_sig_weights_lowcov_bulk//TTC26-out.wgt.RDat	TTC26	7	1.39e+08	1.39e+08	0.10862	rs296913	3.03	rs11525873	4.27e-02	9.34	-1.425	106	29	enet	0.09440	2.33e-39	-0.454583	0.649409	NA	NA	NA	NA	NA
TYW1B-out.wgt.RDat	/u/home/t/tboltz/project-ophoff/rna_whole_blood/bulk_TWAS_latest/test_sig_weights_lowcov_bulk//TYW1B-out.wgt.RDat	TYW1B	7	7.23e+07	7.23e+07	0.25304	rs2960920	-1.22	rs4483038	2.99e-01	22.82	-0.679	55	4	lasso	0.34672	3.47e-162	-0.576987	0.563948	NA	NA	NA	NA	NA
TYW1-out.wgt.RDat	/u/home/t/tboltz/project-ophoff/rna_whole_blood/bulk_TWAS_latest/test_sig_weights_lowcov_bulk//TYW1-out.wgt.RDat	TYW1	7	6.65e+07	6.65e+07	0.11222	rs6948216	-2.57	rs4295533	1.12e-01	14.42	-1.725	109	31	enet	0.12656	5.47e-53	-1.032874	0.301663	NA	NA	NA	NA	NA
UBE3C-out.wgt.RDat	/u/home/t/tboltz/project-ophoff/rna_whole_blood/bulk_TWAS_latest/test_sig_weights_lowcov_bulk//UBE3C-out.wgt.RDat	UBE3C	7	1.57e+08	1.57e+08	0.06650	rs10949614	-2.75	rs17837729	1.95e-02	6.85	-1.974	143	6	lasso	0.02494	2.37e-11	-1.957520	0.050286	NA	NA	NA	NA	NA
UFSP1-out.wgt.RDat	/u/home/t/tboltz/project-ophoff/rna_whole_blood/bulk_TWAS_latest/test_sig_weights_lowcov_bulk//UFSP1-out.wgt.RDat	UFSP1	7	1.00e+08	1.00e+08	0.02482	rs221801	2.10	rs314376	2.50e-02	-7.19	-0.212	154	154	blup	0.02903	5.85e-13	0.551508	0.581286	NA	NA	NA	NA	NA
UMAD1-out.wgt.RDat	/u/home/t/tboltz/project-ophoff/rna_whole_blood/bulk_TWAS_latest/test_sig_weights_lowcov_bulk//UMAD1-out.wgt.RDat	UMAD1	7	7.68e+06	7.68e+06	0.02014	rs2108790	-3.08	rs1012997	4.23e-03	-4.22	-0.136	185	22	enet	0.00764	1.60e-04	0.375716	0.707128	NA	NA	NA	NA	NA
UPK3BL1-out.wgt.RDat	/u/home/t/tboltz/project-ophoff/rna_whole_blood/bulk_TWAS_latest/test_sig_weights_lowcov_bulk//UPK3BL1-out.wgt.RDat	UPK3BL1	7	1.02e+08	1.02e+08	0.04996	rs424028	3.63	rs4729791	1.69e-02	6.46	-0.891	45	17	enet	0.03766	2.31e-16	0.154853	0.876937	NA	NA	NA	NA	NA
UPK3BL2-out.wgt.RDat	/u/home/t/tboltz/project-ophoff/rna_whole_blood/bulk_TWAS_latest/test_sig_weights_lowcov_bulk//UPK3BL2-out.wgt.RDat	UPK3BL2	7	1.02e+08	1.02e+08	0.10544	rs424028	3.63	rs17474893	5.79e-02	-10.13	0.286	62	25	enet	0.08853	6.41e-37	-0.073618	0.941314	NA	NA	NA	NA	NA
UPP1-out.wgt.RDat	/u/home/t/tboltz/project-ophoff/rna_whole_blood/bulk_TWAS_latest/test_sig_weights_lowcov_bulk//UPP1-out.wgt.RDat	UPP1	7	4.81e+07	4.81e+07	0.14279	rs17710880	-2.30	rs6463462	1.45e-01	-15.90	-0.747	239	20	enet	0.17123	9.40e-73	1.530387	0.125921	NA	NA	NA	NA	NA
VKORC1L1-out.wgt.RDat	/u/home/t/tboltz/project-ophoff/rna_whole_blood/bulk_TWAS_latest/test_sig_weights_lowcov_bulk//VKORC1L1-out.wgt.RDat	VKORC1L1	7	6.53e+07	6.53e+07	0.05228	rs34973832	1.36	rs4149468	9.11e-02	12.75	0.258	79	8	lasso	0.09309	8.17e-39	0.172897	0.862733	NA	NA	NA	NA	NA
VOPP1-out.wgt.RDat	/u/home/t/tboltz/project-ophoff/rna_whole_blood/bulk_TWAS_latest/test_sig_weights_lowcov_bulk//VOPP1-out.wgt.RDat	VOPP1	7	5.56e+07	5.56e+07	0.07727	rs11979158	3.39	rs10251825	1.67e-02	-5.71	-1.670	151	61	enet	0.05257	2.72e-22	0.377021	0.706158	NA	NA	NA	NA	NA
VPS41-out.wgt.RDat	/u/home/t/tboltz/project-ophoff/rna_whole_blood/bulk_TWAS_latest/test_sig_weights_lowcov_bulk//VPS41-out.wgt.RDat	VPS41	7	3.90e+07	3.90e+07	0.12868	rs3778884	3.85	rs9655397	5.63e-02	-9.93	-2.250	216	23	enet	0.09188	2.61e-38	2.081497	0.037388	0.000	0.981	0.000	0.004	0.015
VWDE-out.wgt.RDat	/u/home/t/tboltz/project-ophoff/rna_whole_blood/bulk_TWAS_latest/test_sig_weights_lowcov_bulk//VWDE-out.wgt.RDat	VWDE	7	1.24e+07	1.24e+07	0.46087	rs10224784	2.46	rs17444259	3.94e-01	26.13	-2.019	325	13	lasso	0.61189	0.00e+00	-1.906053	0.056643	NA	NA	NA	NA	NA
WASL-out.wgt.RDat	/u/home/t/tboltz/project-ophoff/rna_whole_blood/bulk_TWAS_latest/test_sig_weights_lowcov_bulk//WASL-out.wgt.RDat	WASL	7	1.23e+08	1.23e+08	0.02825	rs2052094	3.05	rs17146312	1.86e-02	-5.79	-2.188	172	3	lasso	0.01944	3.43e-09	2.500167	0.012413	0.002	0.985	0.000	0.001	0.012
WDR86-out.wgt.RDat	/u/home/t/tboltz/project-ophoff/rna_whole_blood/bulk_TWAS_latest/test_sig_weights_lowcov_bulk//WDR86-out.wgt.RDat	WDR86	7	1.51e+08	1.51e+08	0.06114	rs2374271	3.42	rs11761588	2.56e-02	-7.09	1.575	113	3	lasso	0.04320	1.47e-18	-1.593144	0.111128	NA	NA	NA	NA	NA
WIPI2-out.wgt.RDat	/u/home/t/tboltz/project-ophoff/rna_whole_blood/bulk_TWAS_latest/test_sig_weights_lowcov_bulk//WIPI2-out.wgt.RDat	WIPI2	7	5.23e+06	5.23e+06	0.10587	rs10278799	2.77	rs7790378	2.23e-02	7.83	1.470	56	20	enet	0.05418	6.18e-23	0.833756	0.404418	NA	NA	NA	NA	NA
XRCC2-out.wgt.RDat	/u/home/t/tboltz/project-ophoff/rna_whole_blood/bulk_TWAS_latest/test_sig_weights_lowcov_bulk//XRCC2-out.wgt.RDat	XRCC2	7	1.52e+08	1.52e+08	0.05308	rs6950216	-2.19	rs2310928	2.31e-02	6.55	1.279	94	7	enet	0.02928	4.67e-13	0.901485	0.367330	NA	NA	NA	NA	NA
YWHAG-out.wgt.RDat	/u/home/t/tboltz/project-ophoff/rna_whole_blood/bulk_TWAS_latest/test_sig_weights_lowcov_bulk//YWHAG-out.wgt.RDat	YWHAG	7	7.60e+07	7.60e+07	0.08287	rs10952955	-3.15	rs2908201	2.06e-02	6.34	1.760	84	31	enet	0.03088	1.10e-13	1.499519	0.133739	NA	NA	NA	NA	NA
ZBED6CL-out.wgt.RDat	/u/home/t/tboltz/project-ophoff/rna_whole_blood/bulk_TWAS_latest/test_sig_weights_lowcov_bulk//ZBED6CL-out.wgt.RDat	ZBED6CL	7	1.50e+08	1.50e+08	0.22806	rs2204317	-2.62	rs6964110	1.38e-01	-15.55	2.527	109	10	enet	0.13849	3.63e-58	-2.563853	0.010352	0.000	0.973	0.000	0.000	0.027
ZC3HAV1-out.wgt.RDat	/u/home/t/tboltz/project-ophoff/rna_whole_blood/bulk_TWAS_latest/test_sig_weights_lowcov_bulk//ZC3HAV1-out.wgt.RDat	ZC3HAV1	7	1.39e+08	1.39e+08	0.16968	rs296913	3.03	rs12673905	4.98e-02	9.43	-0.458	107	50	enet	0.11131	1.81e-46	0.008763	0.993008	NA	NA	NA	NA	NA
ZCWPW1-out.wgt.RDat	/u/home/t/tboltz/project-ophoff/rna_whole_blood/bulk_TWAS_latest/test_sig_weights_lowcov_bulk//ZCWPW1-out.wgt.RDat	ZCWPW1	7	1.00e+08	1.00e+08	0.05298	rs221801	2.10	rs2307345	-5.65e-04	3.49	0.118	173	26	enet	0.00657	4.32e-04	0.654128	0.513029	NA	NA	NA	NA	NA
ZDHHC4-out.wgt.RDat	/u/home/t/tboltz/project-ophoff/rna_whole_blood/bulk_TWAS_latest/test_sig_weights_lowcov_bulk//ZDHHC4-out.wgt.RDat	ZDHHC4	7	6.62e+06	6.62e+06	0.04329	rs10242703	3.29	rs6463577	8.85e-03	-4.11	0.651	93	25	enet	0.01387	5.37e-07	-0.755154	0.450156	NA	NA	NA	NA	NA
ZFAND2A-out.wgt.RDat	/u/home/t/tboltz/project-ophoff/rna_whole_blood/bulk_TWAS_latest/test_sig_weights_lowcov_bulk//ZFAND2A-out.wgt.RDat	ZFAND2A	7	1.20e+06	1.20e+06	0.05150	rs4723350	-3.70	rs4236375	2.48e-02	-6.81	-1.005	89	6	enet	0.02403	5.43e-11	1.762572	0.077973	NA	NA	NA	NA	NA
ZKSCAN1-out.wgt.RDat	/u/home/t/tboltz/project-ophoff/rna_whole_blood/bulk_TWAS_latest/test_sig_weights_lowcov_bulk//ZKSCAN1-out.wgt.RDat	ZKSCAN1	7	9.96e+07	9.96e+07	0.02573	rs17277546	2.37	rs13223792	1.56e-02	6.06	0.359	188	19	enet	0.01947	3.35e-09	-0.884684	0.376327	NA	NA	NA	NA	NA
ZKSCAN5-out.wgt.RDat	/u/home/t/tboltz/project-ophoff/rna_whole_blood/bulk_TWAS_latest/test_sig_weights_lowcov_bulk//ZKSCAN5-out.wgt.RDat	ZKSCAN5	7	9.91e+07	9.91e+07	0.09226	rs17277546	2.37	rs11973801	1.36e-01	-15.46	2.074	191	3	lasso	0.13518	1.01e-56	-2.071967	0.038269	0.000	0.991	0.000	0.000	0.009
ZNF107-out.wgt.RDat	/u/home/t/tboltz/project-ophoff/rna_whole_blood/bulk_TWAS_latest/test_sig_weights_lowcov_bulk//ZNF107-out.wgt.RDat	ZNF107	7	6.41e+07	6.41e+07	0.21024	rs1581570	2.05	rs7798993	4.63e-02	-9.09	-1.195	144	35	enet	0.10166	2.14e-42	1.115842	0.264490	NA	NA	NA	NA	NA
ZNF117-out.wgt.RDat	/u/home/t/tboltz/project-ophoff/rna_whole_blood/bulk_TWAS_latest/test_sig_weights_lowcov_bulk//ZNF117-out.wgt.RDat	ZNF117	7	6.45e+07	6.45e+07	0.16794	rs1581570	2.05	rs6460219	1.40e-01	-15.85	-0.806	121	30	enet	0.15890	3.40e-67	0.838771	0.401598	NA	NA	NA	NA	NA
ZNF138-out.wgt.RDat	/u/home/t/tboltz/project-ophoff/rna_whole_blood/bulk_TWAS_latest/test_sig_weights_lowcov_bulk//ZNF138-out.wgt.RDat	ZNF138	7	6.43e+07	6.43e+07	0.02827	rs1581570	2.05	rs6972180	2.39e-03	4.18	0.539	142	34	enet	0.01338	8.40e-07	0.288528	0.772943	NA	NA	NA	NA	NA
ZNF212-out.wgt.RDat	/u/home/t/tboltz/project-ophoff/rna_whole_blood/bulk_TWAS_latest/test_sig_weights_lowcov_bulk//ZNF212-out.wgt.RDat	ZNF212	7	1.49e+08	1.49e+08	0.03462	rs855740	-1.99	rs917121	1.71e-02	-5.93	0.555	71	11	enet	0.02229	2.62e-10	-0.391243	0.695618	NA	NA	NA	NA	NA
ZNF282-out.wgt.RDat	/u/home/t/tboltz/project-ophoff/rna_whole_blood/bulk_TWAS_latest/test_sig_weights_lowcov_bulk//ZNF282-out.wgt.RDat	ZNF282	7	1.49e+08	1.49e+08	0.03303	rs855740	-1.99	rs11525060	2.61e-02	-7.03	-0.298	66	66	blup	0.02977	2.99e-13	1.669928	0.094934	NA	NA	NA	NA	NA
ZNF316-out.wgt.RDat	/u/home/t/tboltz/project-ophoff/rna_whole_blood/bulk_TWAS_latest/test_sig_weights_lowcov_bulk//ZNF316-out.wgt.RDat	ZNF316	7	6.68e+06	6.68e+06	0.24630	rs10242703	3.29	rs4720680	6.60e-02	-10.76	0.729	101	39	enet	0.11605	1.75e-48	-0.294990	0.768002	NA	NA	NA	NA	NA
ZNF3-out.wgt.RDat	/u/home/t/tboltz/project-ophoff/rna_whole_blood/bulk_TWAS_latest/test_sig_weights_lowcov_bulk//ZNF3-out.wgt.RDat	ZNF3	7	9.97e+07	9.97e+07	0.01351	rs17277546	2.37	rs11558475	1.45e-02	5.67	-0.341	181	2	lasso	0.01161	4.20e-06	-0.344189	0.730704	NA	NA	NA	NA	NA
ZNF425-out.wgt.RDat	/u/home/t/tboltz/project-ophoff/rna_whole_blood/bulk_TWAS_latest/test_sig_weights_lowcov_bulk//ZNF425-out.wgt.RDat	ZNF425	7	1.49e+08	1.49e+08	0.02131	rs6973105	-1.79	rs1202392	2.64e-02	-6.98	0.998	63	63	blup	0.02559	1.32e-11	-1.074172	0.282746	NA	NA	NA	NA	NA
ZNF467-out.wgt.RDat	/u/home/t/tboltz/project-ophoff/rna_whole_blood/bulk_TWAS_latest/test_sig_weights_lowcov_bulk//ZNF467-out.wgt.RDat	ZNF467	7	1.49e+08	1.49e+08	0.02228	rs7782781	2.37	rs855674	1.36e-02	-5.07	-1.565	55	55	blup	0.01680	3.78e-08	0.892315	0.372224	NA	NA	NA	NA	NA
ZNF655-out.wgt.RDat	/u/home/t/tboltz/project-ophoff/rna_whole_blood/bulk_TWAS_latest/test_sig_weights_lowcov_bulk//ZNF655-out.wgt.RDat	ZNF655	7	9.92e+07	9.92e+07	0.00706	rs17277546	2.37	rs3764815	5.79e-03	-4.03	1.094	192	2	lasso	0.00532	1.40e-03	-1.019152	0.308131	NA	NA	NA	NA	NA
ZNF680-out.wgt.RDat	/u/home/t/tboltz/project-ophoff/rna_whole_blood/bulk_TWAS_latest/test_sig_weights_lowcov_bulk//ZNF680-out.wgt.RDat	ZNF680	7	6.40e+07	6.40e+07	0.04363	rs1581570	2.05	rs10225654	1.75e-02	-6.92	0.183	161	17	enet	0.03686	4.81e-16	0.837044	0.402568	NA	NA	NA	NA	NA
ZNF713-out.wgt.RDat	/u/home/t/tboltz/project-ophoff/rna_whole_blood/bulk_TWAS_latest/test_sig_weights_lowcov_bulk//ZNF713-out.wgt.RDat	ZNF713	7	5.60e+07	5.60e+07	0.08340	rs10268280	-2.33	rs4307293	3.66e-02	8.19	-0.489	155	12	enet	0.06469	3.62e-27	-1.556278	0.119642	NA	NA	NA	NA	NA
ZNF727-out.wgt.RDat	/u/home/t/tboltz/project-ophoff/rna_whole_blood/bulk_TWAS_latest/test_sig_weights_lowcov_bulk//ZNF727-out.wgt.RDat	ZNF727	7	6.35e+07	6.35e+07	0.07346	rs7796427	-2.05	rs7798463	4.02e-03	4.44	1.239	119	22	enet	0.02464	3.14e-11	1.134404	0.256625	NA	NA	NA	NA	NA
ZNF736-out.wgt.RDat	/u/home/t/tboltz/project-ophoff/rna_whole_blood/bulk_TWAS_latest/test_sig_weights_lowcov_bulk//ZNF736-out.wgt.RDat	ZNF736	7	6.38e+07	6.38e+07	0.30877	rs1581570	2.05	rs2127047	2.72e-01	-21.70	-0.917	148	43	enet	0.35620	1.13e-167	1.210427	0.226115	NA	NA	NA	NA	NA
ZNF746-out.wgt.RDat	/u/home/t/tboltz/project-ophoff/rna_whole_blood/bulk_TWAS_latest/test_sig_weights_lowcov_bulk//ZNF746-out.wgt.RDat	ZNF746	7	1.49e+08	1.49e+08	0.03117	rs7782781	2.37	rs354033	1.40e-02	-5.33	-0.496	88	3	lasso	0.01004	1.76e-05	0.300338	0.763919	NA	NA	NA	NA	NA
ZNF767P-out.wgt.RDat	/u/home/t/tboltz/project-ophoff/rna_whole_blood/bulk_TWAS_latest/test_sig_weights_lowcov_bulk//ZNF767P-out.wgt.RDat	ZNF767P	7	1.49e+08	1.49e+08	0.07540	rs7782781	2.37	rs9791731	4.05e-02	8.76	-0.060	77	18	enet	0.05686	5.23e-24	0.076443	0.939067	NA	NA	NA	NA	NA
ZNF783-out.wgt.RDat	/u/home/t/tboltz/project-ophoff/rna_whole_blood/bulk_TWAS_latest/test_sig_weights_lowcov_bulk//ZNF783-out.wgt.RDat	ZNF783	7	1.49e+08	1.49e+08	0.02298	rs855740	-1.99	rs3087882	9.15e-03	-4.66	0.674	74	12	enet	0.01168	3.95e-06	-0.424173	0.671440	NA	NA	NA	NA	NA
ZNF786-out.wgt.RDat	/u/home/t/tboltz/project-ophoff/rna_whole_blood/bulk_TWAS_latest/test_sig_weights_lowcov_bulk//ZNF786-out.wgt.RDat	ZNF786	7	1.49e+08	1.49e+08	0.01832	rs6973105	-1.79	rs11524138	3.12e-02	-7.54	-0.160	65	2	lasso	0.03091	1.07e-13	0.075375	0.939917	NA	NA	NA	NA	NA
ZNF800-out.wgt.RDat	/u/home/t/tboltz/project-ophoff/rna_whole_blood/bulk_TWAS_latest/test_sig_weights_lowcov_bulk//ZNF800-out.wgt.RDat	ZNF800	7	1.27e+08	1.27e+08	0.05612	rs327510	-2.69	rs1557639	1.54e-02	-6.13	0.912	217	5	lasso	0.03286	1.82e-14	-1.131258	0.257947	NA	NA	NA	NA	NA
ZNF862-out.wgt.RDat	/u/home/t/tboltz/project-ophoff/rna_whole_blood/bulk_TWAS_latest/test_sig_weights_lowcov_bulk//ZNF862-out.wgt.RDat	ZNF862	7	1.50e+08	1.50e+08	0.07642	rs7782781	2.37	rs7782781	1.95e-02	-7.22	2.371	52	13	enet	0.04817	1.55e-20	-0.882031	0.377760	NA	NA	NA	NA	NA
ZNF890P-out.wgt.RDat	/u/home/t/tboltz/project-ophoff/rna_whole_blood/bulk_TWAS_latest/test_sig_weights_lowcov_bulk//ZNF890P-out.wgt.RDat	ZNF890P	7	5.18e+06	5.18e+06	0.31131	rs10278799	2.77	rs13227672	3.85e-02	10.74	-0.564	50	33	enet	0.17140	7.89e-73	0.420754	0.673935	NA	NA	NA	NA	NA
ZNF92-out.wgt.RDat	/u/home/t/tboltz/project-ophoff/rna_whole_blood/bulk_TWAS_latest/test_sig_weights_lowcov_bulk//ZNF92-out.wgt.RDat	ZNF92	7	6.48e+07	6.48e+07	0.02311	rs10234467	-1.24	rs10277011	1.96e-02	-6.27	0.425	84	8	enet	0.02123	6.84e-10	-0.891038	0.372909	NA	NA	NA	NA	NA
ZNHIT1-out.wgt.RDat	/u/home/t/tboltz/project-ophoff/rna_whole_blood/bulk_TWAS_latest/test_sig_weights_lowcov_bulk//ZNHIT1-out.wgt.RDat	ZNHIT1	7	1.01e+08	1.01e+08	0.02016	rs6967458	-2.37	rs1047319	3.19e-03	4.28	0.659	169	3	lasso	0.00800	1.15e-04	0.641547	0.521167	NA	NA	NA	NA	NA
ZNRF2-out.wgt.RDat	/u/home/t/tboltz/project-ophoff/rna_whole_blood/bulk_TWAS_latest/test_sig_weights_lowcov_bulk//ZNRF2-out.wgt.RDat	ZNRF2	7	3.03e+07	3.03e+07	0.01349	rs11763228	3.08	rs17159262	-3.27e-04	3.29	-0.276	190	190	blup	0.00148	5.96e-02	1.737553	0.082290	NA	NA	NA	NA	NA
ZP3-out.wgt.RDat	/u/home/t/tboltz/project-ophoff/rna_whole_blood/bulk_TWAS_latest/test_sig_weights_lowcov_bulk//ZP3-out.wgt.RDat	ZP3	7	7.60e+07	7.60e+07	0.03723	rs10952955	-3.15	rs10952955	2.71e-03	-3.53	-3.150	80	22	enet	0.01281	1.40e-06	1.947310	0.051498	NA	NA	NA	NA	NA
ZSCAN21-out.wgt.RDat	/u/home/t/tboltz/project-ophoff/rna_whole_blood/bulk_TWAS_latest/test_sig_weights_lowcov_bulk//ZSCAN21-out.wgt.RDat	ZSCAN21	7	9.96e+07	9.96e+07	0.01581	rs17277546	2.37	rs12532238	1.40e-02	-5.72	-0.295	184	5	lasso	0.01288	1.32e-06	0.347081	0.728530	NA	NA	NA	NA	NA
ZSCAN25-out.wgt.RDat	/u/home/t/tboltz/project-ophoff/rna_whole_blood/bulk_TWAS_latest/test_sig_weights_lowcov_bulk//ZSCAN25-out.wgt.RDat	ZSCAN25	7	9.92e+07	9.92e+07	0.02182	rs17277546	2.37	rs1004388	5.26e-03	5.53	1.618	209	209	blup	0.00924	3.68e-05	0.947346	0.343462	NA	NA	NA	NA	NA
ZYX-out.wgt.RDat	/u/home/t/tboltz/project-ophoff/rna_whole_blood/bulk_TWAS_latest/test_sig_weights_lowcov_bulk//ZYX-out.wgt.RDat	ZYX	7	1.43e+08	1.43e+08	0.32651	rs4726652	-3.21	rs11771145	2.98e-02	-7.41	-1.118	87	48	enet	0.08100	8.20e-34	1.130527	0.258254	NA	NA	NA	NA	NA
PANEL	FILE	ID	CHR	P0	P1	HSQ	BEST.GWAS.ID	BEST.GWAS.Z	EQTL.ID	EQTL.R2	EQTL.Z	EQTL.GWAS.Z	NSNP	NWGT	MODEL	MODELCV.R2	MODELCV.PV	TWAS.Z	TWAS.P	COLOC.PP0	COLOC.PP1	COLOC.PP2	COLOC.PP3	COLOC.PP4
ALG1L13P-out.wgt.RDat	/u/home/t/tboltz/project-ophoff/rna_whole_blood/bulk_TWAS_latest/test_sig_weights_lowcov_bulk//ALG1L13P-out.wgt.RDat	ALG1L13P	8	8102189	8102189	0.09785	rs17152718	-2.75	rs7817376	0.134929	15.45	-1.953	125	19	enet	0.15218	3.37e-64	-0.9383	0.3481	NA	NA	NA	NA	NA
ARHGEF10-out.wgt.RDat	/u/home/t/tboltz/project-ophoff/rna_whole_blood/bulk_TWAS_latest/test_sig_weights_lowcov_bulk//ARHGEF10-out.wgt.RDat	ARHGEF10	8	1772092	1772092	0.29887	rs11778824	-2.90	rs7007884	0.092149	12.80	-0.658	176	40	enet	0.09713	1.69e-40	-0.4985	0.6181	NA	NA	NA	NA	NA
ASAH1-out.wgt.RDat	/u/home/t/tboltz/project-ophoff/rna_whole_blood/bulk_TWAS_latest/test_sig_weights_lowcov_bulk//ASAH1-out.wgt.RDat	ASAH1	8	17942507	17942507	0.46026	rs11782529	2.87	rs1049874	0.415961	26.96	-1.041	399	86	enet	0.45178	4.93e-228	-0.9430	0.3457	NA	NA	NA	NA	NA
BLK-out.wgt.RDat	/u/home/t/tboltz/project-ophoff/rna_whole_blood/bulk_TWAS_latest/test_sig_weights_lowcov_bulk//BLK-out.wgt.RDat	BLK	8	11344403	11344403	0.15683	rs7350066	-2.64	rs2736340	0.215774	-19.58	0.270	163	6	lasso	0.21821	1.06e-94	-0.2012	0.8406	NA	NA	NA	NA	NA
CLDN23-out.wgt.RDat	/u/home/t/tboltz/project-ophoff/rna_whole_blood/bulk_TWAS_latest/test_sig_weights_lowcov_bulk//CLDN23-out.wgt.RDat	CLDN23	8	8559447	8559447	0.02141	rs4841051	-3.17	rs17154599	0.016904	-5.72	-0.310	209	13	enet	0.01341	8.19e-07	-0.6084	0.5429	NA	NA	NA	NA	NA
CLN8-out.wgt.RDat	/u/home/t/tboltz/project-ophoff/rna_whole_blood/bulk_TWAS_latest/test_sig_weights_lowcov_bulk//CLN8-out.wgt.RDat	CLN8	8	1703944	1703944	0.15634	rs11778824	-2.90	rs4875958	0.124550	-14.85	-1.568	190	7	lasso	0.14819	1.97e-62	1.9157	0.0554	NA	NA	NA	NA	NA
CNOT7-out.wgt.RDat	/u/home/t/tboltz/project-ophoff/rna_whole_blood/bulk_TWAS_latest/test_sig_weights_lowcov_bulk//CNOT7-out.wgt.RDat	CNOT7	8	17104387	17104387	0.02580	rs2588139	2.44	rs10087602	0.007217	4.54	-1.083	183	183	blup	0.01472	2.49e-07	-0.7666	0.4433	NA	NA	NA	NA	NA
CTSB-out.wgt.RDat	/u/home/t/tboltz/project-ophoff/rna_whole_blood/bulk_TWAS_latest/test_sig_weights_lowcov_bulk//CTSB-out.wgt.RDat	CTSB	8	11726957	11726957	0.30104	rs13280813	-1.98	rs1736067	0.131295	15.13	-1.384	112	56	enet	0.26735	4.18e-119	-1.3414	0.1798	NA	NA	NA	NA	NA
DEFA3-out.wgt.RDat	/u/home/t/tboltz/project-ophoff/rna_whole_blood/bulk_TWAS_latest/test_sig_weights_lowcov_bulk//DEFA3-out.wgt.RDat	DEFA3	8	6875819	6875819	0.27309	rs2515481	3.12	rs7015200	0.062608	-11.31	-0.582	111	28	enet	0.16929	7.14e-72	-0.0477	0.9620	NA	NA	NA	NA	NA
ERI1-out.wgt.RDat	/u/home/t/tboltz/project-ophoff/rna_whole_blood/bulk_TWAS_latest/test_sig_weights_lowcov_bulk//ERI1-out.wgt.RDat	ERI1	8	8859657	8859657	0.02508	rs4841051	-3.17	rs4841051	0.008940	5.68	-3.171	223	223	blup	0.01679	3.79e-08	-0.5921	0.5538	NA	NA	NA	NA	NA
ERICH1-out.wgt.RDat	/u/home/t/tboltz/project-ophoff/rna_whole_blood/bulk_TWAS_latest/test_sig_weights_lowcov_bulk//ERICH1-out.wgt.RDat	ERICH1	8	688106	688106	0.34894	rs2123059	-3.78	rs10105657	0.330637	-23.94	-1.238	148	52	enet	0.43962	8.53e-220	1.7151	0.0863	NA	NA	NA	NA	NA
FAM167A-out.wgt.RDat	/u/home/t/tboltz/project-ophoff/rna_whole_blood/bulk_TWAS_latest/test_sig_weights_lowcov_bulk//FAM167A-out.wgt.RDat	FAM167A	8	11333417	11333417	0.22588	rs7350066	-2.64	rs13277113	0.242682	20.60	0.391	162	25	enet	0.24122	6.20e-106	0.2413	0.8093	NA	NA	NA	NA	NA
FAM86B3P-out.wgt.RDat	/u/home/t/tboltz/project-ophoff/rna_whole_blood/bulk_TWAS_latest/test_sig_weights_lowcov_bulk//FAM86B3P-out.wgt.RDat	FAM86B3P	8	8086117	8086117	0.04899	rs17152718	-2.75	rs2921060	0.038943	-8.28	-0.214	118	10	lasso	0.04067	1.49e-17	-0.2316	0.8168	NA	NA	NA	NA	NA
FDFT1-out.wgt.RDat	/u/home/t/tboltz/project-ophoff/rna_whole_blood/bulk_TWAS_latest/test_sig_weights_lowcov_bulk//FDFT1-out.wgt.RDat	FDFT1	8	11653082	11653082	0.24437	rs13280813	-1.98	rs1736067	0.198424	-18.61	-1.384	123	23	enet	0.25839	1.55e-114	1.1174	0.2638	NA	NA	NA	NA	NA
KBTBD11-out.wgt.RDat	/u/home/t/tboltz/project-ophoff/rna_whole_blood/bulk_TWAS_latest/test_sig_weights_lowcov_bulk//KBTBD11-out.wgt.RDat	KBTBD11	8	1921843	1921843	0.07255	rs11778824	-2.90	rs2280899	0.022247	-6.45	-0.687	178	27	enet	0.04403	6.94e-19	-1.0132	0.3110	NA	NA	NA	NA	NA
LOC101927815-out.wgt.RDat	/u/home/t/tboltz/project-ophoff/rna_whole_blood/bulk_TWAS_latest/test_sig_weights_lowcov_bulk//LOC101927815-out.wgt.RDat	LOC101927815	8	2586117	2586117	0.22750	rs603688	-2.58	rs4457357	0.064310	-11.45	0.555	231	27	enet	0.13492	1.30e-56	-1.1511	0.2497	NA	NA	NA	NA	NA
LOC112268389-out.wgt.RDat	/u/home/t/tboltz/project-ophoff/rna_whole_blood/bulk_TWAS_latest/test_sig_weights_lowcov_bulk//LOC112268389-out.wgt.RDat	LOC112268389	8	11973276	11973276	0.01910	rs962366	1.87	rs804267	0.008215	4.81	-1.107	73	73	blup	0.01476	2.38e-07	-1.2022	0.2293	NA	NA	NA	NA	NA
LOC157273-out.wgt.RDat	/u/home/t/tboltz/project-ophoff/rna_whole_blood/bulk_TWAS_latest/test_sig_weights_lowcov_bulk//LOC157273-out.wgt.RDat	LOC157273	8	9009205	9009205	0.02140	rs4474027	3.21	rs4841051	0.010310	5.50	-3.171	209	21	enet	0.01293	1.26e-06	-1.7777	0.0754	NA	NA	NA	NA	NA
MCPH1-out.wgt.RDat	/u/home/t/tboltz/project-ophoff/rna_whole_blood/bulk_TWAS_latest/test_sig_weights_lowcov_bulk//MCPH1-out.wgt.RDat	MCPH1	8	6264117	6264117	0.05676	rs2442476	3.16	rs963754	0.040644	8.91	-0.811	284	29	enet	0.04970	3.83e-21	-2.2332	0.0255	0	0.997	0	0.002	0.002
MFHAS1-out.wgt.RDat	/u/home/t/tboltz/project-ophoff/rna_whole_blood/bulk_TWAS_latest/test_sig_weights_lowcov_bulk//MFHAS1-out.wgt.RDat	MFHAS1	8	8751140	8751140	0.07284	rs4841051	-3.17	rs964771	0.074753	-11.45	0.437	238	32	enet	0.08909	3.74e-37	-1.2525	0.2104	NA	NA	NA	NA	NA
MICU3-out.wgt.RDat	/u/home/t/tboltz/project-ophoff/rna_whole_blood/bulk_TWAS_latest/test_sig_weights_lowcov_bulk//MICU3-out.wgt.RDat	MICU3	8	16884747	16884747	0.10300	rs9644595	1.93	rs4922265	0.021944	6.34	0.143	167	167	blup	0.03932	5.12e-17	-1.3640	0.1726	NA	NA	NA	NA	NA
MSR1-out.wgt.RDat	/u/home/t/tboltz/project-ophoff/rna_whole_blood/bulk_TWAS_latest/test_sig_weights_lowcov_bulk//MSR1-out.wgt.RDat	MSR1	8	16424999	16424999	0.37473	rs17677684	2.61	rs7823625	0.198545	-18.58	0.796	160	14	enet	0.25509	7.23e-113	-0.6661	0.5053	NA	NA	NA	NA	NA
MSRA-out.wgt.RDat	/u/home/t/tboltz/project-ophoff/rna_whole_blood/bulk_TWAS_latest/test_sig_weights_lowcov_bulk//MSRA-out.wgt.RDat	MSRA	8	9911802	9911802	0.05925	rs17151854	5.74	rs877390	0.023920	6.55	0.378	231	18	enet	0.03119	8.27e-14	0.8516	0.3945	NA	NA	NA	NA	NA
MTUS1-out.wgt.RDat	/u/home/t/tboltz/project-ophoff/rna_whole_blood/bulk_TWAS_latest/test_sig_weights_lowcov_bulk//MTUS1-out.wgt.RDat	MTUS1	8	17658426	17658426	0.33040	rs11782529	2.87	rs17125630	0.164615	17.21	2.030	344	82	enet	0.33336	1.39e-154	0.3661	0.7143	NA	NA	NA	NA	NA
NEIL2-out.wgt.RDat	/u/home/t/tboltz/project-ophoff/rna_whole_blood/bulk_TWAS_latest/test_sig_weights_lowcov_bulk//NEIL2-out.wgt.RDat	NEIL2	8	11627148	11627148	0.13855	rs13280813	-1.98	rs2645450	0.059149	10.17	1.084	125	17	enet	0.08000	2.10e-33	0.7363	0.4616	NA	NA	NA	NA	NA
PCM1-out.wgt.RDat	/u/home/t/tboltz/project-ophoff/rna_whole_blood/bulk_TWAS_latest/test_sig_weights_lowcov_bulk//PCM1-out.wgt.RDat	PCM1	8	17780349	17780349	0.11772	rs11782529	2.87	rs208753	0.148797	16.12	-1.149	375	5	lasso	0.14994	3.32e-63	-1.1397	0.2544	NA	NA	NA	NA	NA
PINX1-out.wgt.RDat	/u/home/t/tboltz/project-ophoff/rna_whole_blood/bulk_TWAS_latest/test_sig_weights_lowcov_bulk//PINX1-out.wgt.RDat	PINX1	8	10697386	10697386	0.01536	rs17151854	5.74	rs2409691	0.000828	-4.04	0.430	176	15	enet	0.00687	3.28e-04	0.4081	0.6832	NA	NA	NA	NA	NA
PPP1R3B-out.wgt.RDat	/u/home/t/tboltz/project-ophoff/rna_whole_blood/bulk_TWAS_latest/test_sig_weights_lowcov_bulk//PPP1R3B-out.wgt.RDat	PPP1R3B	8	9009084	9009084	0.05329	rs4474027	3.21	rs10503389	0.022013	-6.62	-0.045	209	2	lasso	0.01933	3.81e-09	0.0289	0.9770	NA	NA	NA	NA	NA
PRAG1-out.wgt.RDat	/u/home/t/tboltz/project-ophoff/rna_whole_blood/bulk_TWAS_latest/test_sig_weights_lowcov_bulk//PRAG1-out.wgt.RDat	PRAG1	8	8243949	8243949	0.02022	rs4841051	-3.17	rs2976921	0.009788	5.29	0.242	157	10	enet	0.01258	1.74e-06	0.3077	0.7583	NA	NA	NA	NA	NA
TDRP-out.wgt.RDat	/u/home/t/tboltz/project-ophoff/rna_whole_blood/bulk_TWAS_latest/test_sig_weights_lowcov_bulk//TDRP-out.wgt.RDat	TDRP	8	495781	495781	0.10107	rs4735967	-3.72	rs1669684	0.016210	7.13	0.027	111	37	enet	0.06063	1.58e-25	-0.3245	0.7456	NA	NA	NA	NA	NA
TNKS-out.wgt.RDat	/u/home/t/tboltz/project-ophoff/rna_whole_blood/bulk_TWAS_latest/test_sig_weights_lowcov_bulk//TNKS-out.wgt.RDat	TNKS	8	9413422	9413422	0.05852	rs4474027	3.21	rs4840437	0.027822	-8.38	0.544	207	27	enet	0.06316	1.52e-26	-0.0707	0.9436	NA	NA	NA	NA	NA
XKR6-out.wgt.RDat	/u/home/t/tboltz/project-ophoff/rna_whole_blood/bulk_TWAS_latest/test_sig_weights_lowcov_bulk//XKR6-out.wgt.RDat	XKR6	8	11059342	11059342	0.00929	rs7350066	-2.64	rs6601541	0.006520	-4.92	1.349	141	12	enet	0.00836	8.25e-05	-0.4045	0.6859	NA	NA	NA	NA	NA
ZDHHC2-out.wgt.RDat	/u/home/t/tboltz/project-ophoff/rna_whole_blood/bulk_TWAS_latest/test_sig_weights_lowcov_bulk//ZDHHC2-out.wgt.RDat	ZDHHC2	8	17013991	17013991	0.19804	rs2588139	2.90	rs2959634	0.054992	9.96	-0.676	172	26	enet	0.10795	4.84e-45	-0.9413	0.3465	NA	NA	NA	NA	NA
ZNF596-out.wgt.RDat	/u/home/t/tboltz/project-ophoff/rna_whole_blood/bulk_TWAS_latest/test_sig_weights_lowcov_bulk//ZNF596-out.wgt.RDat	ZNF596	8	182137	182137	0.03608	rs12114270	-2.43	rs3750097	0.023156	-6.53	0.613	70	4	lasso	0.02269	1.83e-10	-0.7638	0.4450	NA	NA	NA	NA	NA
PANEL	FILE	ID	CHR	P0	P1	HSQ	BEST.GWAS.ID	BEST.GWAS.Z	EQTL.ID	EQTL.R2	EQTL.Z	EQTL.GWAS.Z	NSNP	NWGT	MODEL	MODELCV.R2	MODELCV.PV	TWAS.Z	TWAS.P	COLOC.PP0	COLOC.PP1	COLOC.PP2	COLOC.PP3	COLOC.PP4
ABCA1-out.wgt.RDat	/u/home/t/tboltz/project-ophoff/rna_whole_blood/bulk_TWAS_latest/test_sig_weights_lowcov_bulk//ABCA1-out.wgt.RDat	ABCA1	9	1.08e+08	1.08e+08	0.06854	rs391232	3.12	rs7043894	0.009041	5.28	-1.208	285	42	enet	0.02836	1.08e-12	0.868913	0.384895	NA	NA	NA	NA	NA
ABCA2-out.wgt.RDat	/u/home/t/tboltz/project-ophoff/rna_whole_blood/bulk_TWAS_latest/test_sig_weights_lowcov_bulk//ABCA2-out.wgt.RDat	ABCA2	9	1.40e+08	1.40e+08	0.02721	rs1879011	2.69	rs2271862	0.013063	-5.96	-1.565	49	9	enet	0.02004	2.00e-09	0.748229	0.454322	NA	NA	NA	NA	NA
ABITRAM-out.wgt.RDat	/u/home/t/tboltz/project-ophoff/rna_whole_blood/bulk_TWAS_latest/test_sig_weights_lowcov_bulk//ABITRAM-out.wgt.RDat	ABITRAM	9	1.12e+08	1.12e+08	0.03518	rs4978703	-2.33	rs2289480	0.025156	-6.84	-0.811	225	2	lasso	0.02351	8.65e-11	0.816107	0.414439	NA	NA	NA	NA	NA
ABO-out.wgt.RDat	/u/home/t/tboltz/project-ophoff/rna_whole_blood/bulk_TWAS_latest/test_sig_weights_lowcov_bulk//ABO-out.wgt.RDat	ABO	9	1.36e+08	1.36e+08	0.09486	rs7875558	-2.98	rs8176749	0.078273	11.73	1.438	183	31	enet	0.09858	4.20e-41	0.551796	0.581088	NA	NA	NA	NA	NA
AGTPBP1-out.wgt.RDat	/u/home/t/tboltz/project-ophoff/rna_whole_blood/bulk_TWAS_latest/test_sig_weights_lowcov_bulk//AGTPBP1-out.wgt.RDat	AGTPBP1	9	8.84e+07	8.84e+07	0.06714	rs895606	-3.18	rs11141031	0.000556	-3.67	-0.208	115	115	blup	0.01299	1.19e-06	-1.125750	0.260271	NA	NA	NA	NA	NA
AK3-out.wgt.RDat	/u/home/t/tboltz/project-ophoff/rna_whole_blood/bulk_TWAS_latest/test_sig_weights_lowcov_bulk//AK3-out.wgt.RDat	AK3	9	4.74e+06	4.74e+06	0.06248	rs4741931	2.64	rs10815074	0.008069	-5.40	-0.049	162	27	enet	0.01909	4.73e-09	1.124031	0.261000	NA	NA	NA	NA	NA
AKNA-out.wgt.RDat	/u/home/t/tboltz/project-ophoff/rna_whole_blood/bulk_TWAS_latest/test_sig_weights_lowcov_bulk//AKNA-out.wgt.RDat	AKNA	9	1.17e+08	1.17e+08	0.01362	rs1075559	2.20	rs7861409	0.010392	5.11	0.469	155	1	lasso	0.01023	1.48e-05	0.469000	0.639070	NA	NA	NA	NA	NA
ALAD-out.wgt.RDat	/u/home/t/tboltz/project-ophoff/rna_whole_blood/bulk_TWAS_latest/test_sig_weights_lowcov_bulk//ALAD-out.wgt.RDat	ALAD	9	1.16e+08	1.16e+08	0.06918	rs7858808	-3.69	rs818686	0.009222	-5.21	-0.958	155	4	lasso	0.02503	2.19e-11	1.829041	0.067393	NA	NA	NA	NA	NA
ALDH1A1-out.wgt.RDat	/u/home/t/tboltz/project-ophoff/rna_whole_blood/bulk_TWAS_latest/test_sig_weights_lowcov_bulk//ALDH1A1-out.wgt.RDat	ALDH1A1	9	7.57e+07	7.57e+07	0.05568	rs7027604	-2.17	rs10429583	0.024313	-6.98	-0.908	197	3	lasso	0.04690	4.98e-20	0.199706	0.841711	NA	NA	NA	NA	NA
ANKS6-out.wgt.RDat	/u/home/t/tboltz/project-ophoff/rna_whole_blood/bulk_TWAS_latest/test_sig_weights_lowcov_bulk//ANKS6-out.wgt.RDat	ANKS6	9	1.02e+08	1.02e+08	0.02591	rs1930409	-3.43	rs2295925	0.011830	6.04	0.289	143	4	lasso	0.01635	5.66e-08	-0.070026	0.944173	NA	NA	NA	NA	NA
ANP32B-out.wgt.RDat	/u/home/t/tboltz/project-ophoff/rna_whole_blood/bulk_TWAS_latest/test_sig_weights_lowcov_bulk//ANP32B-out.wgt.RDat	ANP32B	9	1.01e+08	1.01e+08	0.02294	rs10984826	-2.35	rs3739672	0.010093	4.47	-0.037	170	2	lasso	0.00589	8.17e-04	-0.148884	0.881645	NA	NA	NA	NA	NA
ANXA1-out.wgt.RDat	/u/home/t/tboltz/project-ophoff/rna_whole_blood/bulk_TWAS_latest/test_sig_weights_lowcov_bulk//ANXA1-out.wgt.RDat	ANXA1	9	7.58e+07	7.58e+07	0.20722	rs7027604	-2.17	rs2795108	0.069624	12.09	0.547	188	7	lasso	0.16444	1.10e-69	0.733247	0.463407	NA	NA	NA	NA	NA
AQP3-out.wgt.RDat	/u/home/t/tboltz/project-ophoff/rna_whole_blood/bulk_TWAS_latest/test_sig_weights_lowcov_bulk//AQP3-out.wgt.RDat	AQP3	9	3.34e+07	3.34e+07	0.18235	rs307652	-3.27	rs10813978	0.005018	5.15	0.191	70	23	enet	0.06361	9.97e-27	-0.432399	0.665451	NA	NA	NA	NA	NA
ARRDC1-out.wgt.RDat	/u/home/t/tboltz/project-ophoff/rna_whole_blood/bulk_TWAS_latest/test_sig_weights_lowcov_bulk//ARRDC1-out.wgt.RDat	ARRDC1	9	1.41e+08	1.41e+08	0.03896	rs4962227	3.35	rs821313	0.046874	9.26	3.343	38	3	lasso	0.04547	1.85e-19	3.356436	0.000790	0.000	0.775	0.000	0.001	0.224
AUH-out.wgt.RDat	/u/home/t/tboltz/project-ophoff/rna_whole_blood/bulk_TWAS_latest/test_sig_weights_lowcov_bulk//AUH-out.wgt.RDat	AUH	9	9.41e+07	9.41e+07	0.01693	rs7038274	-3.41	rs1397575	0.015139	-5.32	-2.138	242	1	lasso	0.01387	5.35e-07	2.138000	0.032517	0.054	0.935	0.000	0.002	0.009
B3GALT9-out.wgt.RDat	/u/home/t/tboltz/project-ophoff/rna_whole_blood/bulk_TWAS_latest/test_sig_weights_lowcov_bulk//B3GALT9-out.wgt.RDat	B3GALT9	9	1.24e+08	1.24e+08	0.02624	rs4837753	2.04	rs2095064	0.014828	-5.47	0.881	150	6	enet	0.01404	4.59e-07	-0.977763	0.328192	NA	NA	NA	NA	NA
B4GALT1-out.wgt.RDat	/u/home/t/tboltz/project-ophoff/rna_whole_blood/bulk_TWAS_latest/test_sig_weights_lowcov_bulk//B4GALT1-out.wgt.RDat	B4GALT1	9	3.32e+07	3.32e+07	0.05907	rs10758161	-2.13	rs12342831	0.026515	7.17	-0.401	125	32	enet	0.03638	7.43e-16	-0.446678	0.655108	NA	NA	NA	NA	NA
BICD2-out.wgt.RDat	/u/home/t/tboltz/project-ophoff/rna_whole_blood/bulk_TWAS_latest/test_sig_weights_lowcov_bulk//BICD2-out.wgt.RDat	BICD2	9	9.55e+07	9.55e+07	0.16917	rs2895219	2.54	rs1874128	0.119314	14.43	-0.139	188	27	enet	0.18983	2.72e-81	1.318306	0.187401	NA	NA	NA	NA	NA
BNC2-out.wgt.RDat	/u/home/t/tboltz/project-ophoff/rna_whole_blood/bulk_TWAS_latest/test_sig_weights_lowcov_bulk//BNC2-out.wgt.RDat	BNC2	9	1.69e+07	1.69e+07	0.06119	rs10738451	2.36	rs2153271	0.065580	-11.03	0.622	146	6	lasso	0.07118	8.45e-30	-0.486249	0.626791	NA	NA	NA	NA	NA
C5-out.wgt.RDat	/u/home/t/tboltz/project-ophoff/rna_whole_blood/bulk_TWAS_latest/test_sig_weights_lowcov_bulk//C5-out.wgt.RDat	C5	9	1.24e+08	1.24e+08	0.07695	rs3747846	2.23	rs993247	0.112301	14.30	-0.331	211	11	lasso	0.13230	1.79e-55	0.060107	0.952070	NA	NA	NA	NA	NA
C9orf64-out.wgt.RDat	/u/home/t/tboltz/project-ophoff/rna_whole_blood/bulk_TWAS_latest/test_sig_weights_lowcov_bulk//C9orf64-out.wgt.RDat	C9orf64	9	8.66e+07	8.66e+07	0.03765	rs11140298	4.16	rs2118166	0.012888	-5.04	-0.894	225	3	lasso	0.01155	4.42e-06	1.804099	0.071216	NA	NA	NA	NA	NA
C9orf72-out.wgt.RDat	/u/home/t/tboltz/project-ophoff/rna_whole_blood/bulk_TWAS_latest/test_sig_weights_lowcov_bulk//C9orf72-out.wgt.RDat	C9orf72	9	2.76e+07	2.76e+07	0.19263	rs1901566	-4.17	rs2282240	0.114436	-14.15	-0.426	243	49	enet	0.15050	1.87e-63	1.186652	0.235365	NA	NA	NA	NA	NA
C9orf78-out.wgt.RDat	/u/home/t/tboltz/project-ophoff/rna_whole_blood/bulk_TWAS_latest/test_sig_weights_lowcov_bulk//C9orf78-out.wgt.RDat	C9orf78	9	1.33e+08	1.33e+08	0.34276	rs7024495	3.18	rs10116248	0.601608	-32.26	0.405	101	6	lasso	0.60373	0.00e+00	-0.415398	0.677850	NA	NA	NA	NA	NA
CARD9-out.wgt.RDat	/u/home/t/tboltz/project-ophoff/rna_whole_blood/bulk_TWAS_latest/test_sig_weights_lowcov_bulk//CARD9-out.wgt.RDat	CARD9	9	1.39e+08	1.39e+08	0.07773	rs10122824	3.24	rs3812558	0.206390	19.18	-0.558	63	14	enet	0.21687	4.68e-94	-0.460598	0.645087	NA	NA	NA	NA	NA
CARNMT1-out.wgt.RDat	/u/home/t/tboltz/project-ophoff/rna_whole_blood/bulk_TWAS_latest/test_sig_weights_lowcov_bulk//CARNMT1-out.wgt.RDat	CARNMT1	9	7.76e+07	7.76e+07	0.03334	rs2295861	2.15	rs10869503	0.002029	-4.83	0.230	121	121	blup	0.01620	6.49e-08	-1.588882	0.112087	NA	NA	NA	NA	NA
CBWD1-out.wgt.RDat	/u/home/t/tboltz/project-ophoff/rna_whole_blood/bulk_TWAS_latest/test_sig_weights_lowcov_bulk//CBWD1-out.wgt.RDat	CBWD1	9	1.79e+05	1.79e+05	0.12132	rs10965932	-1.71	rs2479319	0.099788	13.20	-0.324	172	22	enet	0.10191	1.69e-42	0.153475	0.878024	NA	NA	NA	NA	NA
CCDC171-out.wgt.RDat	/u/home/t/tboltz/project-ophoff/rna_whole_blood/bulk_TWAS_latest/test_sig_weights_lowcov_bulk//CCDC171-out.wgt.RDat	CCDC171	9	1.56e+07	1.56e+07	0.04072	rs1105191	-3.38	rs10119257	0.076759	12.10	-0.999	147	11	enet	0.08826	8.31e-37	-1.083907	0.278406	NA	NA	NA	NA	NA
CCDC180-out.wgt.RDat	/u/home/t/tboltz/project-ophoff/rna_whole_blood/bulk_TWAS_latest/test_sig_weights_lowcov_bulk//CCDC180-out.wgt.RDat	CCDC180	9	1.00e+08	1.00e+08	0.06135	rs1571567	1.92	rs2447290	0.042975	-8.78	-0.534	116	16	enet	0.04864	1.01e-20	-0.576732	0.564120	NA	NA	NA	NA	NA
CD274-out.wgt.RDat	/u/home/t/tboltz/project-ophoff/rna_whole_blood/bulk_TWAS_latest/test_sig_weights_lowcov_bulk//CD274-out.wgt.RDat	CD274	9	5.45e+06	5.45e+06	0.16604	rs3758239	2.24	rs17804441	0.061455	11.07	-0.203	109	20	enet	0.10671	1.60e-44	-0.234739	0.814411	NA	NA	NA	NA	NA
CDC26-out.wgt.RDat	/u/home/t/tboltz/project-ophoff/rna_whole_blood/bulk_TWAS_latest/test_sig_weights_lowcov_bulk//CDC26-out.wgt.RDat	CDC26	9	1.16e+08	1.16e+08	0.02420	rs7858808	-3.69	rs11789755	0.022236	-6.54	-0.426	165	4	lasso	0.02138	5.98e-10	0.664741	0.506216	NA	NA	NA	NA	NA
CDK5RAP2-out.wgt.RDat	/u/home/t/tboltz/project-ophoff/rna_whole_blood/bulk_TWAS_latest/test_sig_weights_lowcov_bulk//CDK5RAP2-out.wgt.RDat	CDK5RAP2	9	1.23e+08	1.23e+08	0.04032	rs4837753	2.04	rs2095064	0.017872	-5.85	0.881	125	3	lasso	0.01826	1.00e-08	-0.544183	0.586315	NA	NA	NA	NA	NA
CENPP-out.wgt.RDat	/u/home/t/tboltz/project-ophoff/rna_whole_blood/bulk_TWAS_latest/test_sig_weights_lowcov_bulk//CENPP-out.wgt.RDat	CENPP	9	9.51e+07	9.51e+07	0.31408	rs2895219	2.54	rs10992308	0.336090	24.14	0.482	229	10	lasso	0.33745	6.81e-157	0.374995	0.707665	NA	NA	NA	NA	NA
CEP78-out.wgt.RDat	/u/home/t/tboltz/project-ophoff/rna_whole_blood/bulk_TWAS_latest/test_sig_weights_lowcov_bulk//CEP78-out.wgt.RDat	CEP78	9	8.09e+07	8.09e+07	0.36143	rs1436450	-3.29	rs3739476	0.020195	-6.85	1.141	106	39	enet	0.12893	5.19e-54	0.113925	0.909297	NA	NA	NA	NA	NA
CKS2-out.wgt.RDat	/u/home/t/tboltz/project-ophoff/rna_whole_blood/bulk_TWAS_latest/test_sig_weights_lowcov_bulk//CKS2-out.wgt.RDat	CKS2	9	9.19e+07	9.19e+07	0.03606	rs3002339	-2.98	rs10908922	0.006265	-4.36	0.328	133	16	enet	0.01425	3.80e-07	-0.302625	0.762176	NA	NA	NA	NA	NA
CLIC3-out.wgt.RDat	/u/home/t/tboltz/project-ophoff/rna_whole_blood/bulk_TWAS_latest/test_sig_weights_lowcov_bulk//CLIC3-out.wgt.RDat	CLIC3	9	1.40e+08	1.40e+08	0.02305	rs1879011	2.69	rs11145948	0.022985	6.41	0.171	46	2	lasso	0.02305	1.31e-10	0.245934	0.805734	NA	NA	NA	NA	NA
CNTLN-out.wgt.RDat	/u/home/t/tboltz/project-ophoff/rna_whole_blood/bulk_TWAS_latest/test_sig_weights_lowcov_bulk//CNTLN-out.wgt.RDat	CNTLN	9	1.71e+07	1.71e+07	0.01872	rs2208493	-2.66	rs2593382	0.012577	5.33	0.118	150	14	enet	0.01193	3.13e-06	0.032595	0.973998	NA	NA	NA	NA	NA
CNTRL-out.wgt.RDat	/u/home/t/tboltz/project-ophoff/rna_whole_blood/bulk_TWAS_latest/test_sig_weights_lowcov_bulk//CNTRL-out.wgt.RDat	CNTRL	9	1.24e+08	1.24e+08	0.02098	rs3747846	2.23	rs993247	0.021168	6.82	-0.331	212	7	lasso	0.02347	9.01e-11	-0.249843	0.802708	NA	NA	NA	NA	NA
CORO2A-out.wgt.RDat	/u/home/t/tboltz/project-ophoff/rna_whole_blood/bulk_TWAS_latest/test_sig_weights_lowcov_bulk//CORO2A-out.wgt.RDat	CORO2A	9	1.01e+08	1.01e+08	0.16951	rs1930409	-3.43	rs16913609	0.042882	8.73	-1.313	190	53	enet	0.07810	1.26e-32	-0.133645	0.893684	NA	NA	NA	NA	NA
CRAT-out.wgt.RDat	/u/home/t/tboltz/project-ophoff/rna_whole_blood/bulk_TWAS_latest/test_sig_weights_lowcov_bulk//CRAT-out.wgt.RDat	CRAT	9	1.32e+08	1.32e+08	0.14830	rs2480451	-1.92	rs2541161	0.173318	-17.59	-0.729	85	4	enet	0.17559	9.76e-75	0.722304	0.470108	NA	NA	NA	NA	NA
CTNNAL1-out.wgt.RDat	/u/home/t/tboltz/project-ophoff/rna_whole_blood/bulk_TWAS_latest/test_sig_weights_lowcov_bulk//CTNNAL1-out.wgt.RDat	CTNNAL1	9	1.12e+08	1.12e+08	0.17283	rs4978703	-2.33	rs1140064	0.133382	15.17	-0.716	230	4	lasso	0.13198	2.47e-55	-0.712631	0.476074	NA	NA	NA	NA	NA
CTSL-out.wgt.RDat	/u/home/t/tboltz/project-ophoff/rna_whole_blood/bulk_TWAS_latest/test_sig_weights_lowcov_bulk//CTSL-out.wgt.RDat	CTSL	9	9.03e+07	9.03e+07	0.31892	rs11141981	4.53	rs3128479	0.097939	-13.89	1.058	217	36	enet	0.21320	2.67e-92	-0.635715	0.524962	NA	NA	NA	NA	NA
CUTALP-out.wgt.RDat	/u/home/t/tboltz/project-ophoff/rna_whole_blood/bulk_TWAS_latest/test_sig_weights_lowcov_bulk//CUTALP-out.wgt.RDat	CUTALP	9	1.24e+08	1.24e+08	0.12859	rs16910255	-1.86	rs1056567	0.467332	28.53	1.074	158	67	enet	0.68169	0.00e+00	0.183344	0.854528	NA	NA	NA	NA	NA
DAPK1-out.wgt.RDat	/u/home/t/tboltz/project-ophoff/rna_whole_blood/bulk_TWAS_latest/test_sig_weights_lowcov_bulk//DAPK1-out.wgt.RDat	DAPK1	9	9.01e+07	9.01e+07	0.35223	rs11141981	4.53	rs7855623	0.354306	24.79	-1.644	216	49	enet	0.48219	1.85e-249	-1.815411	0.069461	NA	NA	NA	NA	NA
DCAF10-out.wgt.RDat	/u/home/t/tboltz/project-ophoff/rna_whole_blood/bulk_TWAS_latest/test_sig_weights_lowcov_bulk//DCAF10-out.wgt.RDat	DCAF10	9	3.78e+07	3.78e+07	0.06560	rs10973475	-2.71	rs7040503	0.157171	-16.63	1.808	165	22	enet	0.15746	1.50e-66	-1.763008	0.077899	NA	NA	NA	NA	NA
DCAF12-out.wgt.RDat	/u/home/t/tboltz/project-ophoff/rna_whole_blood/bulk_TWAS_latest/test_sig_weights_lowcov_bulk//DCAF12-out.wgt.RDat	DCAF12	9	3.41e+07	3.41e+07	0.11747	rs307654	-3.33	rs10971956	0.030580	7.64	-3.132	81	81	blup	0.06122	9.20e-26	-0.824542	0.409632	NA	NA	NA	NA	NA
DDX31-out.wgt.RDat	/u/home/t/tboltz/project-ophoff/rna_whole_blood/bulk_TWAS_latest/test_sig_weights_lowcov_bulk//DDX31-out.wgt.RDat	DDX31	9	1.36e+08	1.36e+08	0.04975	rs7875558	-2.98	rs4962201	0.024214	-6.67	0.550	158	20	enet	0.02537	1.61e-11	-0.369543	0.711723	NA	NA	NA	NA	NA
DENND1A-out.wgt.RDat	/u/home/t/tboltz/project-ophoff/rna_whole_blood/bulk_TWAS_latest/test_sig_weights_lowcov_bulk//DENND1A-out.wgt.RDat	DENND1A	9	1.27e+08	1.27e+08	0.02627	rs953470	-2.54	rs17218298	0.000457	-3.66	-1.695	187	187	blup	0.00461	2.72e-03	0.054198	0.956777	NA	NA	NA	NA	NA
DENND4C-out.wgt.RDat	/u/home/t/tboltz/project-ophoff/rna_whole_blood/bulk_TWAS_latest/test_sig_weights_lowcov_bulk//DENND4C-out.wgt.RDat	DENND4C	9	1.92e+07	1.92e+07	0.07162	rs1556000	-2.76	rs10123206	0.059353	10.22	0.224	173	2	lasso	0.06595	1.12e-27	0.329029	0.742133	NA	NA	NA	NA	NA
DIPK1B-out.wgt.RDat	/u/home/t/tboltz/project-ophoff/rna_whole_blood/bulk_TWAS_latest/test_sig_weights_lowcov_bulk//DIPK1B-out.wgt.RDat	DIPK1B	9	1.40e+08	1.40e+08	0.20870	rs10122824	3.24	rs11793962	0.079226	-11.83	0.007	74	8	lasso	0.07882	6.40e-33	0.034790	0.972248	NA	NA	NA	NA	NA
DNAJB5-out.wgt.RDat	/u/home/t/tboltz/project-ophoff/rna_whole_blood/bulk_TWAS_latest/test_sig_weights_lowcov_bulk//DNAJB5-out.wgt.RDat	DNAJB5	9	3.50e+07	3.50e+07	0.09601	rs1115604	3.05	rs2258240	0.068270	11.08	0.141	156	24	enet	0.07532	1.74e-31	0.605952	0.544546	NA	NA	NA	NA	NA
DNLZ-out.wgt.RDat	/u/home/t/tboltz/project-ophoff/rna_whole_blood/bulk_TWAS_latest/test_sig_weights_lowcov_bulk//DNLZ-out.wgt.RDat	DNLZ	9	1.39e+08	1.39e+08	0.32612	rs11792453	3.58	rs11145958	0.054304	9.74	0.791	64	29	enet	0.14576	2.33e-61	1.761706	0.078119	NA	NA	NA	NA	NA
DOCK8-out.wgt.RDat	/u/home/t/tboltz/project-ophoff/rna_whole_blood/bulk_TWAS_latest/test_sig_weights_lowcov_bulk//DOCK8-out.wgt.RDat	DOCK8	9	2.15e+05	2.15e+05	0.34251	rs1323263	1.88	rs13292474	0.145093	-15.87	0.358	187	45	enet	0.31650	3.40e-145	0.232784	0.815929	NA	NA	NA	NA	NA
DPH7-out.wgt.RDat	/u/home/t/tboltz/project-ophoff/rna_whole_blood/bulk_TWAS_latest/test_sig_weights_lowcov_bulk//DPH7-out.wgt.RDat	DPH7	9	1.40e+08	1.40e+08	0.02222	rs4962227	3.35	rs10110	0.013098	-5.08	2.792	39	39	blup	0.01432	3.58e-07	-2.597766	0.009383	0.054	0.898	0.000	0.001	0.046
DPP7-out.wgt.RDat	/u/home/t/tboltz/project-ophoff/rna_whole_blood/bulk_TWAS_latest/test_sig_weights_lowcov_bulk//DPP7-out.wgt.RDat	DPP7	9	1.40e+08	1.40e+08	0.30017	rs4962227	3.35	rs12115325	0.077157	-11.80	0.021	57	8	enet	0.11693	7.40e-49	-0.222248	0.824121	NA	NA	NA	NA	NA
EBLN3P-out.wgt.RDat	/u/home/t/tboltz/project-ophoff/rna_whole_blood/bulk_TWAS_latest/test_sig_weights_lowcov_bulk//EBLN3P-out.wgt.RDat	EBLN3P	9	3.71e+07	3.71e+07	0.05309	rs7020413	4.40	rs4593644	0.068428	11.32	2.156	145	10	enet	0.07492	2.52e-31	2.232041	0.025612	0.000	0.968	0.000	0.022	0.011
ECPAS-out.wgt.RDat	/u/home/t/tboltz/project-ophoff/rna_whole_blood/bulk_TWAS_latest/test_sig_weights_lowcov_bulk//ECPAS-out.wgt.RDat	ECPAS	9	1.14e+08	1.14e+08	0.06724	rs17853855	2.46	rs10115695	0.013181	-6.49	-0.491	242	242	blup	0.03382	7.60e-15	-0.681861	0.495327	NA	NA	NA	NA	NA
EEF1DP2-out.wgt.RDat	/u/home/t/tboltz/project-ophoff/rna_whole_blood/bulk_TWAS_latest/test_sig_weights_lowcov_bulk//EEF1DP2-out.wgt.RDat	EEF1DP2	9	9.56e+07	9.56e+07	0.20070	rs2895219	2.54	rs4744150	0.191102	-18.27	-0.912	202	22	enet	0.19761	6.42e-85	0.634842	0.525532	NA	NA	NA	NA	NA
EHMT1-out.wgt.RDat	/u/home/t/tboltz/project-ophoff/rna_whole_blood/bulk_TWAS_latest/test_sig_weights_lowcov_bulk//EHMT1-out.wgt.RDat	EHMT1	9	1.41e+08	1.41e+08	0.11780	rs4962227	3.35	rs4962227	0.102279	13.95	3.355	39	13	enet	0.16642	1.42e-70	2.190419	0.028494	0.000	0.838	0.000	0.001	0.161
ELP1-out.wgt.RDat	/u/home/t/tboltz/project-ophoff/rna_whole_blood/bulk_TWAS_latest/test_sig_weights_lowcov_bulk//ELP1-out.wgt.RDat	ELP1	9	1.12e+08	1.12e+08	0.03484	rs4978703	-2.33	rs7468610	0.013679	5.24	-0.929	225	225	blup	0.00896	4.75e-05	0.634750	0.525592	NA	NA	NA	NA	NA
ENDOG-out.wgt.RDat	/u/home/t/tboltz/project-ophoff/rna_whole_blood/bulk_TWAS_latest/test_sig_weights_lowcov_bulk//ENDOG-out.wgt.RDat	ENDOG	9	1.32e+08	1.32e+08	0.03342	rs2003560	2.45	rs2759009	0.066160	-10.95	0.319	89	3	lasso	0.06412	6.20e-27	-0.267734	0.788904	NA	NA	NA	NA	NA
ENTR1-out.wgt.RDat	/u/home/t/tboltz/project-ophoff/rna_whole_blood/bulk_TWAS_latest/test_sig_weights_lowcov_bulk//ENTR1-out.wgt.RDat	ENTR1	9	1.39e+08	1.39e+08	0.23523	rs10122824	3.24	rs3812561	0.036895	-8.47	0.634	66	34	enet	0.08416	4.08e-35	0.334140	0.738274	NA	NA	NA	NA	NA
ERMP1-out.wgt.RDat	/u/home/t/tboltz/project-ophoff/rna_whole_blood/bulk_TWAS_latest/test_sig_weights_lowcov_bulk//ERMP1-out.wgt.RDat	ERMP1	9	5.83e+06	5.83e+06	0.21580	rs899381	2.11	rs4554522	0.066506	-11.33	0.038	159	37	enet	0.14615	1.57e-61	-1.078511	0.280806	NA	NA	NA	NA	NA
EXOSC3-out.wgt.RDat	/u/home/t/tboltz/project-ophoff/rna_whole_blood/bulk_TWAS_latest/test_sig_weights_lowcov_bulk//EXOSC3-out.wgt.RDat	EXOSC3	9	3.78e+07	3.78e+07	0.04737	rs10973475	-2.71	rs7861989	0.005920	-4.78	0.946	165	8	lasso	0.02518	1.91e-11	0.072366	0.942311	NA	NA	NA	NA	NA
FANCG-out.wgt.RDat	/u/home/t/tboltz/project-ophoff/rna_whole_blood/bulk_TWAS_latest/test_sig_weights_lowcov_bulk//FANCG-out.wgt.RDat	FANCG	9	3.51e+07	3.51e+07	0.02872	rs1115604	3.05	rs4879852	0.012724	5.53	-0.815	156	6	lasso	0.01126	5.78e-06	-0.908185	0.363780	NA	NA	NA	NA	NA
FBXW2-out.wgt.RDat	/u/home/t/tboltz/project-ophoff/rna_whole_blood/bulk_TWAS_latest/test_sig_weights_lowcov_bulk//FBXW2-out.wgt.RDat	FBXW2	9	1.24e+08	1.24e+08	0.02794	rs4837753	2.04	rs4617229	0.023561	-6.63	-0.937	150	3	lasso	0.02257	2.03e-10	1.042283	0.297281	NA	NA	NA	NA	NA
FBXW5-out.wgt.RDat	/u/home/t/tboltz/project-ophoff/rna_whole_blood/bulk_TWAS_latest/test_sig_weights_lowcov_bulk//FBXW5-out.wgt.RDat	FBXW5	9	1.40e+08	1.40e+08	0.01546	rs1879011	2.69	rs4880162	0.016104	5.73	-1.728	46	7	enet	0.01594	8.22e-08	-1.833211	0.066771	NA	NA	NA	NA	NA
FCN1-out.wgt.RDat	/u/home/t/tboltz/project-ophoff/rna_whole_blood/bulk_TWAS_latest/test_sig_weights_lowcov_bulk//FCN1-out.wgt.RDat	FCN1	9	1.38e+08	1.38e+08	0.40123	rs7849296	-2.76	rs10120023	0.310426	23.21	0.385	128	6	lasso	0.40504	2.61e-197	0.586127	0.557790	NA	NA	NA	NA	NA
FKBP15-out.wgt.RDat	/u/home/t/tboltz/project-ophoff/rna_whole_blood/bulk_TWAS_latest/test_sig_weights_lowcov_bulk//FKBP15-out.wgt.RDat	FKBP15	9	1.16e+08	1.16e+08	0.22580	rs7858808	-3.69	rs12380325	0.096293	13.03	0.045	159	43	enet	0.14844	1.53e-62	0.359668	0.719096	NA	NA	NA	NA	NA
FNBP1-out.wgt.RDat	/u/home/t/tboltz/project-ophoff/rna_whole_blood/bulk_TWAS_latest/test_sig_weights_lowcov_bulk//FNBP1-out.wgt.RDat	FNBP1	9	1.33e+08	1.33e+08	0.01797	rs7024495	3.18	rs2296791	0.001595	3.97	-0.262	95	13	enet	0.01290	1.30e-06	0.172993	0.862657	NA	NA	NA	NA	NA
FOCAD-out.wgt.RDat	/u/home/t/tboltz/project-ophoff/rna_whole_blood/bulk_TWAS_latest/test_sig_weights_lowcov_bulk//FOCAD-out.wgt.RDat	FOCAD	9	2.07e+07	2.07e+07	0.02154	rs10964665	3.81	rs1134090	0.002538	-3.61	0.366	150	150	blup	0.00464	2.66e-03	2.494957	0.012597	0.949	0.046	0.004	0.000	0.000
FRMD3-out.wgt.RDat	/u/home/t/tboltz/project-ophoff/rna_whole_blood/bulk_TWAS_latest/test_sig_weights_lowcov_bulk//FRMD3-out.wgt.RDat	FRMD3	9	8.62e+07	8.62e+07	0.11630	rs11140298	4.16	rs13296597	0.033540	-7.68	-0.255	146	25	enet	0.05758	2.67e-24	0.140430	0.888320	NA	NA	NA	NA	NA
FSD1L-out.wgt.RDat	/u/home/t/tboltz/project-ophoff/rna_whole_blood/bulk_TWAS_latest/test_sig_weights_lowcov_bulk//FSD1L-out.wgt.RDat	FSD1L	9	1.08e+08	1.08e+08	0.02552	rs391232	3.12	rs1327354	0.021409	6.63	0.361	208	6	lasso	0.01999	2.10e-09	0.198587	0.842585	NA	NA	NA	NA	NA
FUT7-out.wgt.RDat	/u/home/t/tboltz/project-ophoff/rna_whole_blood/bulk_TWAS_latest/test_sig_weights_lowcov_bulk//FUT7-out.wgt.RDat	FUT7	9	1.40e+08	1.40e+08	0.23109	rs1879011	2.69	rs7048567	0.066442	11.28	-1.405	49	16	enet	0.16766	3.89e-71	-2.145487	0.031914	0.000	0.997	0.000	0.000	0.003
GALNT12-out.wgt.RDat	/u/home/t/tboltz/project-ophoff/rna_whole_blood/bulk_TWAS_latest/test_sig_weights_lowcov_bulk//GALNT12-out.wgt.RDat	GALNT12	9	1.02e+08	1.02e+08	0.02290	rs1930409	-3.43	rs914665	0.002891	-4.77	-0.726	145	12	enet	0.01337	8.42e-07	-0.078161	0.937700	NA	NA	NA	NA	NA
GARNL3-out.wgt.RDat	/u/home/t/tboltz/project-ophoff/rna_whole_blood/bulk_TWAS_latest/test_sig_weights_lowcov_bulk//GARNL3-out.wgt.RDat	GARNL3	9	1.30e+08	1.30e+08	0.01808	rs7859816	2.51	rs10819264	0.017215	5.70	2.081	103	2	lasso	0.01725	2.49e-08	2.215148	0.026750	0.004	0.986	0.000	0.001	0.009
GBA2-out.wgt.RDat	/u/home/t/tboltz/project-ophoff/rna_whole_blood/bulk_TWAS_latest/test_sig_weights_lowcov_bulk//GBA2-out.wgt.RDat	GBA2	9	3.57e+07	3.57e+07	0.21156	rs4879929	-2.34	rs11791889	0.087768	13.02	0.898	171	35	enet	0.18600	1.61e-79	0.980613	0.326784	NA	NA	NA	NA	NA
GBGT1-out.wgt.RDat	/u/home/t/tboltz/project-ophoff/rna_whole_blood/bulk_TWAS_latest/test_sig_weights_lowcov_bulk//GBGT1-out.wgt.RDat	GBGT1	9	1.36e+08	1.36e+08	0.04265	rs7875558	-2.98	rs630014	0.001151	4.37	-1.938	172	22	enet	0.01843	8.59e-09	-1.000835	0.316907	NA	NA	NA	NA	NA
GCNT1-out.wgt.RDat	/u/home/t/tboltz/project-ophoff/rna_whole_blood/bulk_TWAS_latest/test_sig_weights_lowcov_bulk//GCNT1-out.wgt.RDat	GCNT1	9	7.90e+07	7.90e+07	0.05024	rs1994964	2.74	rs7035385	0.005915	-4.82	0.515	165	165	blup	0.01981	2.47e-09	0.184495	0.853625	NA	NA	NA	NA	NA
GGTA1-out.wgt.RDat	/u/home/t/tboltz/project-ophoff/rna_whole_blood/bulk_TWAS_latest/test_sig_weights_lowcov_bulk//GGTA1-out.wgt.RDat	GGTA1	9	1.24e+08	1.24e+08	0.15328	rs1984035	2.73	rs7873990	0.281596	-22.18	1.081	219	47	enet	0.30610	1.59e-139	-0.882973	0.377251	NA	NA	NA	NA	NA
GKAP1-out.wgt.RDat	/u/home/t/tboltz/project-ophoff/rna_whole_blood/bulk_TWAS_latest/test_sig_weights_lowcov_bulk//GKAP1-out.wgt.RDat	GKAP1	9	8.64e+07	8.64e+07	0.03008	rs11140298	4.16	rs4298563	0.015831	-5.75	1.290	198	5	lasso	0.01759	1.84e-08	-0.194390	0.845871	NA	NA	NA	NA	NA
GLE1-out.wgt.RDat	/u/home/t/tboltz/project-ophoff/rna_whole_blood/bulk_TWAS_latest/test_sig_weights_lowcov_bulk//GLE1-out.wgt.RDat	GLE1	9	1.31e+08	1.31e+08	0.06175	rs2502731	2.75	rs2297771	0.018678	5.80	0.334	82	82	blup	0.02823	1.21e-12	-1.213117	0.225085	NA	NA	NA	NA	NA
GLIPR2-out.wgt.RDat	/u/home/t/tboltz/project-ophoff/rna_whole_blood/bulk_TWAS_latest/test_sig_weights_lowcov_bulk//GLIPR2-out.wgt.RDat	GLIPR2	9	3.61e+07	3.61e+07	0.06580	rs4879929	-2.34	rs752351	0.016825	6.21	-0.494	130	5	lasso	0.03575	1.31e-15	0.250978	0.801831	NA	NA	NA	NA	NA
GLIS3-out.wgt.RDat	/u/home/t/tboltz/project-ophoff/rna_whole_blood/bulk_TWAS_latest/test_sig_weights_lowcov_bulk//GLIS3-out.wgt.RDat	GLIS3	9	4.35e+06	4.35e+06	0.06065	rs4741931	2.64	rs10814934	0.002098	-4.40	-0.691	207	207	blup	0.02894	6.39e-13	0.691302	0.489376	NA	NA	NA	NA	NA
GNAQ-out.wgt.RDat	/u/home/t/tboltz/project-ophoff/rna_whole_blood/bulk_TWAS_latest/test_sig_weights_lowcov_bulk//GNAQ-out.wgt.RDat	GNAQ	9	8.06e+07	8.06e+07	0.02221	rs1436450	-3.29	rs10870047	0.025045	-7.09	-0.715	93	9	enet	0.03178	4.84e-14	0.754887	0.450317	NA	NA	NA	NA	NA
GNE-out.wgt.RDat	/u/home/t/tboltz/project-ophoff/rna_whole_blood/bulk_TWAS_latest/test_sig_weights_lowcov_bulk//GNE-out.wgt.RDat	GNE	9	3.63e+07	3.63e+07	0.02527	rs4879929	-2.34	rs7036270	0.012173	5.35	-0.269	114	7	lasso	0.00790	1.27e-04	-0.248932	0.803413	NA	NA	NA	NA	NA
GOLGA1-out.wgt.RDat	/u/home/t/tboltz/project-ophoff/rna_whole_blood/bulk_TWAS_latest/test_sig_weights_lowcov_bulk//GOLGA1-out.wgt.RDat	GOLGA1	9	1.28e+08	1.28e+08	0.00912	rs7026925	-2.12	rs2304957	0.009780	-5.01	1.624	113	4	lasso	0.00969	2.44e-05	-1.774608	0.075963	NA	NA	NA	NA	NA
GOLM1-out.wgt.RDat	/u/home/t/tboltz/project-ophoff/rna_whole_blood/bulk_TWAS_latest/test_sig_weights_lowcov_bulk//GOLM1-out.wgt.RDat	GOLM1	9	8.87e+07	8.87e+07	0.18145	rs7866281	-2.91	rs7866281	0.040774	10.74	-2.906	59	36	enet	0.14088	3.25e-59	-0.351131	0.725490	NA	NA	NA	NA	NA
GPSM1-out.wgt.RDat	/u/home/t/tboltz/project-ophoff/rna_whole_blood/bulk_TWAS_latest/test_sig_weights_lowcov_bulk//GPSM1-out.wgt.RDat	GPSM1	9	1.39e+08	1.39e+08	0.04017	rs11792453	3.58	rs10781511	0.010443	5.05	-0.738	64	64	blup	0.02337	9.84e-11	-1.033474	0.301382	NA	NA	NA	NA	NA
GRHPR-out.wgt.RDat	/u/home/t/tboltz/project-ophoff/rna_whole_blood/bulk_TWAS_latest/test_sig_weights_lowcov_bulk//GRHPR-out.wgt.RDat	GRHPR	9	3.74e+07	3.74e+07	0.26821	rs7020413	4.40	rs7873371	0.032295	-7.66	-1.892	179	61	enet	0.17161	6.35e-73	1.198127	0.230868	NA	NA	NA	NA	NA
GSN-out.wgt.RDat	/u/home/t/tboltz/project-ophoff/rna_whole_blood/bulk_TWAS_latest/test_sig_weights_lowcov_bulk//GSN-out.wgt.RDat	GSN	9	1.24e+08	1.24e+08	0.13089	rs1984035	2.73	rs4837832	0.328999	23.96	1.018	226	6	lasso	0.33011	9.35e-153	0.986788	0.323747	NA	NA	NA	NA	NA
GTF3C5-out.wgt.RDat	/u/home/t/tboltz/project-ophoff/rna_whole_blood/bulk_TWAS_latest/test_sig_weights_lowcov_bulk//GTF3C5-out.wgt.RDat	GTF3C5	9	1.36e+08	1.36e+08	0.01480	rs7875558	-2.98	rs630288	0.003161	3.91	-0.785	162	162	blup	0.00539	1.30e-03	-0.540470	0.588873	NA	NA	NA	NA	NA
HABP4-out.wgt.RDat	/u/home/t/tboltz/project-ophoff/rna_whole_blood/bulk_TWAS_latest/test_sig_weights_lowcov_bulk//HABP4-out.wgt.RDat	HABP4	9	9.92e+07	9.92e+07	0.02465	rs7875124	-2.47	rs10122517	0.022418	-6.44	-1.007	167	10	enet	0.02470	2.96e-11	0.553066	0.580218	NA	NA	NA	NA	NA
HDHD3-out.wgt.RDat	/u/home/t/tboltz/project-ophoff/rna_whole_blood/bulk_TWAS_latest/test_sig_weights_lowcov_bulk//HDHD3-out.wgt.RDat	HDHD3	9	1.16e+08	1.16e+08	0.03542	rs7858808	-3.69	rs3747815	0.029704	-7.52	1.771	155	2	lasso	0.02549	1.45e-11	-1.683873	0.092206	NA	NA	NA	NA	NA
HEMGN-out.wgt.RDat	/u/home/t/tboltz/project-ophoff/rna_whole_blood/bulk_TWAS_latest/test_sig_weights_lowcov_bulk//HEMGN-out.wgt.RDat	HEMGN	9	1.01e+08	1.01e+08	0.02759	rs1573025	2.17	rs1475696	0.024218	6.67	0.956	158	19	enet	0.02504	2.17e-11	0.833451	0.404590	NA	NA	NA	NA	NA
HNRNPK-out.wgt.RDat	/u/home/t/tboltz/project-ophoff/rna_whole_blood/bulk_TWAS_latest/test_sig_weights_lowcov_bulk//HNRNPK-out.wgt.RDat	HNRNPK	9	8.66e+07	8.66e+07	0.05036	rs11140298	4.16	rs7020300	0.045489	-9.25	-1.814	215	2	lasso	0.04470	3.76e-19	1.900771	0.057332	NA	NA	NA	NA	NA
HSDL2-out.wgt.RDat	/u/home/t/tboltz/project-ophoff/rna_whole_blood/bulk_TWAS_latest/test_sig_weights_lowcov_bulk//HSDL2-out.wgt.RDat	HSDL2	9	1.15e+08	1.15e+08	0.07385	rs7852741	2.47	rs4979109	0.070001	-11.11	-0.375	167	167	blup	0.07424	4.78e-31	1.005123	0.314838	NA	NA	NA	NA	NA
IARS1-out.wgt.RDat	/u/home/t/tboltz/project-ophoff/rna_whole_blood/bulk_TWAS_latest/test_sig_weights_lowcov_bulk//IARS1-out.wgt.RDat	IARS1	9	9.51e+07	9.51e+07	0.09309	rs10992120	2.69	rs3737147	0.024780	-7.78	1.610	239	6	lasso	0.04945	4.83e-21	-2.497775	0.012498	0.000	0.994	0.000	0.001	0.005
IL11RA-out.wgt.RDat	/u/home/t/tboltz/project-ophoff/rna_whole_blood/bulk_TWAS_latest/test_sig_weights_lowcov_bulk//IL11RA-out.wgt.RDat	IL11RA	9	3.47e+07	3.47e+07	0.12047	rs10971957	-3.17	rs2070074	0.057876	10.67	0.378	150	15	enet	0.06537	1.93e-27	0.217996	0.827432	NA	NA	NA	NA	NA
INVS-out.wgt.RDat	/u/home/t/tboltz/project-ophoff/rna_whole_blood/bulk_TWAS_latest/test_sig_weights_lowcov_bulk//INVS-out.wgt.RDat	INVS	9	1.03e+08	1.03e+08	0.08006	rs10819689	-2.43	rs1891334	0.050609	-9.74	-0.564	168	22	enet	0.06727	3.28e-28	0.541469	0.588184	NA	NA	NA	NA	NA
ISCA1-out.wgt.RDat	/u/home/t/tboltz/project-ophoff/rna_whole_blood/bulk_TWAS_latest/test_sig_weights_lowcov_bulk//ISCA1-out.wgt.RDat	ISCA1	9	8.89e+07	8.89e+07	0.30227	rs7866281	-2.91	rs791320	0.140937	-15.67	-0.555	73	34	enet	0.25923	5.84e-115	-0.000331	0.999736	NA	NA	NA	NA	NA
JAK2-out.wgt.RDat	/u/home/t/tboltz/project-ophoff/rna_whole_blood/bulk_TWAS_latest/test_sig_weights_lowcov_bulk//JAK2-out.wgt.RDat	JAK2	9	4.98e+06	4.98e+06	0.01715	rs3758239	2.24	rs10974985	0.004503	-4.13	1.411	134	134	blup	0.00749	1.84e-04	-1.590082	0.111816	NA	NA	NA	NA	NA
KANK1-out.wgt.RDat	/u/home/t/tboltz/project-ophoff/rna_whole_blood/bulk_TWAS_latest/test_sig_weights_lowcov_bulk//KANK1-out.wgt.RDat	KANK1	9	4.70e+05	4.70e+05	0.35413	rs10977231	-2.95	rs2282038	0.063438	10.57	-0.822	231	102	enet	0.12747	2.21e-53	-1.431829	0.152193	NA	NA	NA	NA	NA
KDM4C-out.wgt.RDat	/u/home/t/tboltz/project-ophoff/rna_whole_blood/bulk_TWAS_latest/test_sig_weights_lowcov_bulk//KDM4C-out.wgt.RDat	KDM4C	9	6.72e+06	6.72e+06	0.10013	rs7031908	-2.80	rs7031834	0.016243	5.43	0.567	220	36	enet	0.03659	6.12e-16	0.189824	0.849447	NA	NA	NA	NA	NA
KIAA2026-out.wgt.RDat	/u/home/t/tboltz/project-ophoff/rna_whole_blood/bulk_TWAS_latest/test_sig_weights_lowcov_bulk//KIAA2026-out.wgt.RDat	KIAA2026	9	6.01e+06	6.01e+06	0.05942	rs899381	2.11	rs343477	0.047889	-9.34	1.387	166	5	lasso	0.04716	3.92e-20	-1.029318	0.303330	NA	NA	NA	NA	NA
KIF27-out.wgt.RDat	/u/home/t/tboltz/project-ophoff/rna_whole_blood/bulk_TWAS_latest/test_sig_weights_lowcov_bulk//KIF27-out.wgt.RDat	KIF27	9	8.65e+07	8.65e+07	0.09473	rs11140298	4.16	rs2781003	0.019801	7.31	2.880	233	71	enet	0.04580	1.37e-19	1.975853	0.048171	0.000	0.907	0.000	0.023	0.070
KLF9-out.wgt.RDat	/u/home/t/tboltz/project-ophoff/rna_whole_blood/bulk_TWAS_latest/test_sig_weights_lowcov_bulk//KLF9-out.wgt.RDat	KLF9	9	7.30e+07	7.30e+07	0.01429	rs4237239	2.43	rs963265	0.007393	-4.79	-0.902	217	6	enet	0.00860	6.63e-05	0.079750	0.936436	NA	NA	NA	NA	NA
KLHL9-out.wgt.RDat	/u/home/t/tboltz/project-ophoff/rna_whole_blood/bulk_TWAS_latest/test_sig_weights_lowcov_bulk//KLHL9-out.wgt.RDat	KLHL9	9	2.13e+07	2.13e+07	0.05502	rs1543677	-3.10	rs10119678	0.039826	8.44	1.538	163	27	enet	0.04085	1.26e-17	2.406965	0.016086	0.000	0.996	0.000	0.001	0.003
LINC01504-out.wgt.RDat	/u/home/t/tboltz/project-ophoff/rna_whole_blood/bulk_TWAS_latest/test_sig_weights_lowcov_bulk//LINC01504-out.wgt.RDat	LINC01504	9	7.49e+07	7.49e+07	0.15756	rs4745152	1.81	rs4745183	0.042122	8.62	0.845	132	32	enet	0.05913	6.34e-25	0.567511	0.570367	NA	NA	NA	NA	NA
LINC01505-out.wgt.RDat	/u/home/t/tboltz/project-ophoff/rna_whole_blood/bulk_TWAS_latest/test_sig_weights_lowcov_bulk//LINC01505-out.wgt.RDat	LINC01505	9	1.09e+08	1.09e+08	0.03305	rs12353538	2.16	rs1876376	0.024880	-7.55	0.754	169	3	lasso	0.03083	1.14e-13	-0.453871	0.649922	NA	NA	NA	NA	NA
LINC01506-out.wgt.RDat	/u/home/t/tboltz/project-ophoff/rna_whole_blood/bulk_TWAS_latest/test_sig_weights_lowcov_bulk//LINC01506-out.wgt.RDat	LINC01506	9	7.12e+07	7.12e+07	0.14656	rs4745375	4.06	rs7046236	0.094445	12.91	0.176	113	28	enet	0.12539	1.75e-52	-0.147003	0.883130	NA	NA	NA	NA	NA
LINC02908-out.wgt.RDat	/u/home/t/tboltz/project-ophoff/rna_whole_blood/bulk_TWAS_latest/test_sig_weights_lowcov_bulk//LINC02908-out.wgt.RDat	LINC02908	9	1.40e+08	1.40e+08	0.01526	rs1879011	2.69	rs2271862	0.009437	4.77	-1.565	48	3	lasso	0.00706	2.73e-04	-1.396324	0.162617	NA	NA	NA	NA	NA
LINGO2-out.wgt.RDat	/u/home/t/tboltz/project-ophoff/rna_whole_blood/bulk_TWAS_latest/test_sig_weights_lowcov_bulk//LINGO2-out.wgt.RDat	LINGO2	9	2.87e+07	2.87e+07	0.05299	rs824238	3.01	rs10812910	0.069136	11.00	2.505	242	5	lasso	0.07056	1.52e-29	2.247253	0.024624	0.000	0.976	0.000	0.002	0.022
LOC100132249-out.wgt.RDat	/u/home/t/tboltz/project-ophoff/rna_whole_blood/bulk_TWAS_latest/test_sig_weights_lowcov_bulk//LOC100132249-out.wgt.RDat	LOC100132249	9	4.54e+07	4.54e+07	0.00946	NA	NA	NA	NA	NA	NA	2	0	enet	0.00664	4.04e-04	NA	NA	NA	NA	NA	NA	NA
LOC100419515-out.wgt.RDat	/u/home/t/tboltz/project-ophoff/rna_whole_blood/bulk_TWAS_latest/test_sig_weights_lowcov_bulk//LOC100419515-out.wgt.RDat	LOC100419515	9	9.56e+07	9.56e+07	0.03820	rs2895219	2.54	rs7872848	0.030247	-7.51	-0.844	203	10	lasso	0.02837	1.06e-12	0.817366	0.413719	NA	NA	NA	NA	NA
LOC102723566-out.wgt.RDat	/u/home/t/tboltz/project-ophoff/rna_whole_blood/bulk_TWAS_latest/test_sig_weights_lowcov_bulk//LOC102723566-out.wgt.RDat	LOC102723566	9	1.31e+08	1.31e+08	0.02511	rs2502731	2.75	rs10106	0.002867	-4.43	0.461	104	104	blup	0.00936	3.28e-05	0.377072	0.706120	NA	NA	NA	NA	NA
LPAR1-out.wgt.RDat	/u/home/t/tboltz/project-ophoff/rna_whole_blood/bulk_TWAS_latest/test_sig_weights_lowcov_bulk//LPAR1-out.wgt.RDat	LPAR1	9	1.14e+08	1.14e+08	0.54750	rs4623510	2.58	rs1411424	0.227869	19.87	-0.724	225	58	enet	0.43111	3.89e-214	-0.107932	0.914050	NA	NA	NA	NA	NA
LRRC8A-out.wgt.RDat	/u/home/t/tboltz/project-ophoff/rna_whole_blood/bulk_TWAS_latest/test_sig_weights_lowcov_bulk//LRRC8A-out.wgt.RDat	LRRC8A	9	1.32e+08	1.32e+08	0.00983	rs2480451	-1.92	rs10988151	0.002228	3.76	-0.278	85	4	lasso	0.00605	7.02e-04	-0.306306	0.759372	NA	NA	NA	NA	NA
MED22-out.wgt.RDat	/u/home/t/tboltz/project-ophoff/rna_whole_blood/bulk_TWAS_latest/test_sig_weights_lowcov_bulk//MED22-out.wgt.RDat	MED22	9	1.36e+08	1.36e+08	0.38066	rs7875558	-2.98	rs886090	0.215661	-19.37	0.090	180	9	lasso	0.23302	6.86e-102	-0.304692	0.760601	NA	NA	NA	NA	NA
MED27-out.wgt.RDat	/u/home/t/tboltz/project-ophoff/rna_whole_blood/bulk_TWAS_latest/test_sig_weights_lowcov_bulk//MED27-out.wgt.RDat	MED27	9	1.35e+08	1.35e+08	0.02774	rs10512418	3.19	rs11243598	0.004531	4.38	3.177	141	16	enet	0.00924	3.65e-05	3.126433	0.001769	0.690	0.274	0.001	0.000	0.035
MFSD14C-out.wgt.RDat	/u/home/t/tboltz/project-ophoff/rna_whole_blood/bulk_TWAS_latest/test_sig_weights_lowcov_bulk//MFSD14C-out.wgt.RDat	MFSD14C	9	9.98e+07	9.98e+07	0.04468	rs2306090	-1.85	rs1046795	0.001072	5.22	-0.485	90	8	enet	0.01839	8.89e-09	-0.659524	0.509559	NA	NA	NA	NA	NA
MLLT3-out.wgt.RDat	/u/home/t/tboltz/project-ophoff/rna_whole_blood/bulk_TWAS_latest/test_sig_weights_lowcov_bulk//MLLT3-out.wgt.RDat	MLLT3	9	2.06e+07	2.06e+07	0.03564	rs10964665	3.81	rs10964477	0.009251	4.62	1.247	145	4	lasso	0.01449	3.05e-07	0.410591	0.681372	NA	NA	NA	NA	NA
MSANTD3-out.wgt.RDat	/u/home/t/tboltz/project-ophoff/rna_whole_blood/bulk_TWAS_latest/test_sig_weights_lowcov_bulk//MSANTD3-out.wgt.RDat	MSANTD3	9	1.03e+08	1.03e+08	0.08567	rs1953807	3.58	rs17740576	0.026837	-7.34	-0.316	223	19	enet	0.04194	4.66e-18	1.248465	0.211861	NA	NA	NA	NA	NA
MTAP-out.wgt.RDat	/u/home/t/tboltz/project-ophoff/rna_whole_blood/bulk_TWAS_latest/test_sig_weights_lowcov_bulk//MTAP-out.wgt.RDat	MTAP	9	2.18e+07	2.18e+07	0.01381	rs10121530	2.67	rs1544195	0.008032	5.05	-0.198	141	7	enet	0.01117	6.25e-06	-0.339398	0.734310	NA	NA	NA	NA	NA
MTCO3P11-out.wgt.RDat	/u/home/t/tboltz/project-ophoff/rna_whole_blood/bulk_TWAS_latest/test_sig_weights_lowcov_bulk//MTCO3P11-out.wgt.RDat	MTCO3P11	9	5.10e+06	5.10e+06	0.04524	rs3758239	2.24	rs10118930	0.049639	-9.46	-1.191	122	4	lasso	0.04825	1.45e-20	1.129684	0.258610	NA	NA	NA	NA	NA
MVB12B-out.wgt.RDat	/u/home/t/tboltz/project-ophoff/rna_whole_blood/bulk_TWAS_latest/test_sig_weights_lowcov_bulk//MVB12B-out.wgt.RDat	MVB12B	9	1.29e+08	1.29e+08	0.06843	rs1468678	2.32	rs887659	0.060530	10.52	0.406	118	14	enet	0.06595	1.12e-27	0.659418	0.509627	NA	NA	NA	NA	NA
NACC2-out.wgt.RDat	/u/home/t/tboltz/project-ophoff/rna_whole_blood/bulk_TWAS_latest/test_sig_weights_lowcov_bulk//NACC2-out.wgt.RDat	NACC2	9	1.39e+08	1.39e+08	0.02083	rs11792453	3.58	rs11792632	0.008623	-4.62	0.032	71	7	enet	0.00633	5.43e-04	-0.488168	0.625431	NA	NA	NA	NA	NA
NEK6-out.wgt.RDat	/u/home/t/tboltz/project-ophoff/rna_whole_blood/bulk_TWAS_latest/test_sig_weights_lowcov_bulk//NEK6-out.wgt.RDat	NEK6	9	1.27e+08	1.27e+08	0.31406	rs953470	-2.54	rs953470	0.226848	-20.46	-2.542	169	32	enet	0.31528	1.57e-144	1.469305	0.141750	NA	NA	NA	NA	NA
NFIB-out.wgt.RDat	/u/home/t/tboltz/project-ophoff/rna_whole_blood/bulk_TWAS_latest/test_sig_weights_lowcov_bulk//NFIB-out.wgt.RDat	NFIB	9	1.44e+07	1.44e+07	0.01843	rs1494343	-3.40	rs2382457	0.012652	-5.32	-1.991	142	4	lasso	0.01185	3.38e-06	1.639541	0.101101	NA	NA	NA	NA	NA
NFIL3-out.wgt.RDat	/u/home/t/tboltz/project-ophoff/rna_whole_blood/bulk_TWAS_latest/test_sig_weights_lowcov_bulk//NFIL3-out.wgt.RDat	NFIL3	9	9.42e+07	9.42e+07	0.02260	rs7038274	-3.41	rs11562357	0.009546	4.55	-1.403	236	2	lasso	0.00510	1.72e-03	-1.044567	0.296223	NA	NA	NA	NA	NA
NIPSNAP3A-out.wgt.RDat	/u/home/t/tboltz/project-ophoff/rna_whole_blood/bulk_TWAS_latest/test_sig_weights_lowcov_bulk//NIPSNAP3A-out.wgt.RDat	NIPSNAP3A	9	1.08e+08	1.08e+08	0.10744	rs391232	3.12	rs12552611	0.050891	-10.08	-1.925	307	5	lasso	0.07620	7.62e-32	1.199260	0.230427	NA	NA	NA	NA	NA
NIPSNAP3B-out.wgt.RDat	/u/home/t/tboltz/project-ophoff/rna_whole_blood/bulk_TWAS_latest/test_sig_weights_lowcov_bulk//NIPSNAP3B-out.wgt.RDat	NIPSNAP3B	9	1.08e+08	1.08e+08	0.03332	rs391232	3.12	rs13289787	0.028866	7.40	1.000	303	6	lasso	0.02838	1.06e-12	0.724123	0.468990	NA	NA	NA	NA	NA
NMRK1-out.wgt.RDat	/u/home/t/tboltz/project-ophoff/rna_whole_blood/bulk_TWAS_latest/test_sig_weights_lowcov_bulk//NMRK1-out.wgt.RDat	NMRK1	9	7.77e+07	7.77e+07	0.48752	rs2295861	2.15	rs10869503	0.234903	20.20	0.230	125	35	enet	0.52306	2.53e-280	1.587853	0.112320	NA	NA	NA	NA	NA
NOL8-out.wgt.RDat	/u/home/t/tboltz/project-ophoff/rna_whole_blood/bulk_TWAS_latest/test_sig_weights_lowcov_bulk//NOL8-out.wgt.RDat	NOL8	9	9.51e+07	9.51e+07	0.06149	rs2895219	2.54	rs10992312	0.037824	-8.27	0.480	229	19	enet	0.04363	1.00e-18	0.134861	0.892722	NA	NA	NA	NA	NA
NOXA1-out.wgt.RDat	/u/home/t/tboltz/project-ophoff/rna_whole_blood/bulk_TWAS_latest/test_sig_weights_lowcov_bulk//NOXA1-out.wgt.RDat	NOXA1	9	1.40e+08	1.40e+08	0.04212	rs4962227	3.35	rs4962232	0.015392	-5.48	1.497	42	42	blup	0.01620	6.49e-08	-2.981261	0.002871	0.026	0.969	0.000	0.001	0.003
NPDC1-out.wgt.RDat	/u/home/t/tboltz/project-ophoff/rna_whole_blood/bulk_TWAS_latest/test_sig_weights_lowcov_bulk//NPDC1-out.wgt.RDat	NPDC1	9	1.40e+08	1.40e+08	0.16311	rs1879011	2.69	rs12115325	0.068818	10.96	0.021	52	6	enet	0.10252	9.39e-43	1.328496	0.184014	NA	NA	NA	NA	NA
NR6A1-out.wgt.RDat	/u/home/t/tboltz/project-ophoff/rna_whole_blood/bulk_TWAS_latest/test_sig_weights_lowcov_bulk//NR6A1-out.wgt.RDat	NR6A1	9	1.28e+08	1.28e+08	0.02559	rs10986325	-2.23	rs4287038	0.012086	-5.04	-0.289	115	26	enet	0.00929	3.49e-05	-0.387605	0.698308	NA	NA	NA	NA	NA
NUDT2-out.wgt.RDat	/u/home/t/tboltz/project-ophoff/rna_whole_blood/bulk_TWAS_latest/test_sig_weights_lowcov_bulk//NUDT2-out.wgt.RDat	NUDT2	9	3.43e+07	3.43e+07	0.20100	rs307654	-3.33	rs4879775	0.213359	19.30	2.012	120	7	lasso	0.31292	3.11e-143	3.258895	0.001118	0.000	0.990	0.000	0.002	0.008
NUP214-out.wgt.RDat	/u/home/t/tboltz/project-ophoff/rna_whole_blood/bulk_TWAS_latest/test_sig_weights_lowcov_bulk//NUP214-out.wgt.RDat	NUP214	9	1.34e+08	1.34e+08	0.32230	rs11243403	2.63	rs7033993	0.172247	17.43	-0.022	136	5	lasso	0.16984	4.05e-72	-0.050046	0.960086	NA	NA	NA	NA	NA
ODF2-out.wgt.RDat	/u/home/t/tboltz/project-ophoff/rna_whole_blood/bulk_TWAS_latest/test_sig_weights_lowcov_bulk//ODF2-out.wgt.RDat	ODF2	9	1.31e+08	1.31e+08	0.01631	rs2502731	2.75	rs10988014	0.016399	6.04	1.375	86	2	lasso	0.01485	2.20e-07	1.373354	0.169642	NA	NA	NA	NA	NA
OLFM1-out.wgt.RDat	/u/home/t/tboltz/project-ophoff/rna_whole_blood/bulk_TWAS_latest/test_sig_weights_lowcov_bulk//OLFM1-out.wgt.RDat	OLFM1	9	1.38e+08	1.38e+08	0.19975	rs7849296	-2.76	rs10120023	0.137216	-15.47	0.385	123	2	lasso	0.21221	7.91e-92	0.242273	0.808569	NA	NA	NA	NA	NA
ORM1-out.wgt.RDat	/u/home/t/tboltz/project-ophoff/rna_whole_blood/bulk_TWAS_latest/test_sig_weights_lowcov_bulk//ORM1-out.wgt.RDat	ORM1	9	1.17e+08	1.17e+08	0.18578	rs1075559	2.20	rs1687401	0.071396	-11.28	-0.942	139	21	enet	0.10466	1.18e-43	1.574951	0.115268	NA	NA	NA	NA	NA
OSTF1-out.wgt.RDat	/u/home/t/tboltz/project-ophoff/rna_whole_blood/bulk_TWAS_latest/test_sig_weights_lowcov_bulk//OSTF1-out.wgt.RDat	OSTF1	9	7.77e+07	7.77e+07	0.12846	rs2295861	2.15	rs7855951	0.060172	-10.43	0.207	125	31	enet	0.10758	6.90e-45	-1.664496	0.096013	NA	NA	NA	NA	NA
PABIR1-out.wgt.RDat	/u/home/t/tboltz/project-ophoff/rna_whole_blood/bulk_TWAS_latest/test_sig_weights_lowcov_bulk//PABIR1-out.wgt.RDat	PABIR1	9	7.14e+07	7.14e+07	0.01339	rs4745375	4.06	rs10869119	0.003389	3.98	0.797	162	162	blup	0.00327	9.91e-03	2.223251	0.026199	0.910	0.081	0.008	0.001	0.001
PALM2AKAP2-out.wgt.RDat	/u/home/t/tboltz/project-ophoff/rna_whole_blood/bulk_TWAS_latest/test_sig_weights_lowcov_bulk//PALM2AKAP2-out.wgt.RDat	PALM2AKAP2	9	1.12e+08	1.12e+08	0.04220	rs9409096	2.90	rs2095094	0.008104	5.57	-1.045	218	7	lasso	0.02046	1.37e-09	-0.665304	0.505856	NA	NA	NA	NA	NA
PAXX-out.wgt.RDat	/u/home/t/tboltz/project-ophoff/rna_whole_blood/bulk_TWAS_latest/test_sig_weights_lowcov_bulk//PAXX-out.wgt.RDat	PAXX	9	1.40e+08	1.40e+08	0.01991	rs1879011	2.69	rs11145951	0.010767	5.14	0.195	46	2	lasso	0.00769	1.53e-04	0.032251	0.974272	NA	NA	NA	NA	NA
PBX3-out.wgt.RDat	/u/home/t/tboltz/project-ophoff/rna_whole_blood/bulk_TWAS_latest/test_sig_weights_lowcov_bulk//PBX3-out.wgt.RDat	PBX3	9	1.29e+08	1.29e+08	0.03420	rs7046662	1.91	rs12352375	0.052952	-9.69	0.098	115	4	lasso	0.05047	1.89e-21	-0.112667	0.910295	NA	NA	NA	NA	NA
PCA3-out.wgt.RDat	/u/home/t/tboltz/project-ophoff/rna_whole_blood/bulk_TWAS_latest/test_sig_weights_lowcov_bulk//PCA3-out.wgt.RDat	PCA3	9	7.93e+07	7.93e+07	0.02484	rs17063347	2.88	rs618145	0.021412	6.60	0.385	165	165	blup	0.01859	7.46e-09	0.327162	0.743545	NA	NA	NA	NA	NA
PDCD1LG2-out.wgt.RDat	/u/home/t/tboltz/project-ophoff/rna_whole_blood/bulk_TWAS_latest/test_sig_weights_lowcov_bulk//PDCD1LG2-out.wgt.RDat	PDCD1LG2	9	5.51e+06	5.51e+06	0.03727	rs3758239	2.24	rs10122509	0.005242	4.41	-1.385	115	16	enet	0.02186	3.88e-10	-1.230367	0.218560	NA	NA	NA	NA	NA
PGM5-out.wgt.RDat	/u/home/t/tboltz/project-ophoff/rna_whole_blood/bulk_TWAS_latest/test_sig_weights_lowcov_bulk//PGM5-out.wgt.RDat	PGM5	9	7.09e+07	7.09e+07	0.32640	rs17391840	3.67	rs7046236	0.241497	20.50	0.105	55	37	enet	0.31892	1.57e-146	0.006530	0.994790	NA	NA	NA	NA	NA
PHF19-out.wgt.RDat	/u/home/t/tboltz/project-ophoff/rna_whole_blood/bulk_TWAS_latest/test_sig_weights_lowcov_bulk//PHF19-out.wgt.RDat	PHF19	9	1.24e+08	1.24e+08	0.05006	rs3747846	2.23	rs3761847	0.042530	-8.78	-0.490	185	3	lasso	0.04654	6.94e-20	0.544638	0.586003	NA	NA	NA	NA	NA
PHPT1-out.wgt.RDat	/u/home/t/tboltz/project-ophoff/rna_whole_blood/bulk_TWAS_latest/test_sig_weights_lowcov_bulk//PHPT1-out.wgt.RDat	PHPT1	9	1.40e+08	1.40e+08	0.01375	rs1879011	2.69	rs4880162	0.010029	4.46	-1.728	72	8	enet	0.01027	1.42e-05	-2.681231	0.007335	0.616	0.382	0.000	0.000	0.002
PIP5KL1-out.wgt.RDat	/u/home/t/tboltz/project-ophoff/rna_whole_blood/bulk_TWAS_latest/test_sig_weights_lowcov_bulk//PIP5KL1-out.wgt.RDat	PIP5KL1	9	1.31e+08	1.31e+08	0.02607	rs2502731	2.75	rs7874551	0.013583	5.99	-0.197	97	5	lasso	0.01433	3.54e-07	-0.908709	0.363504	NA	NA	NA	NA	NA
PLGRKT-out.wgt.RDat	/u/home/t/tboltz/project-ophoff/rna_whole_blood/bulk_TWAS_latest/test_sig_weights_lowcov_bulk//PLGRKT-out.wgt.RDat	PLGRKT	9	5.44e+06	5.44e+06	0.07256	rs3758239	2.24	rs2381220	0.066604	10.81	-0.938	110	3	lasso	0.06665	5.87e-28	-0.883782	0.376814	NA	NA	NA	NA	NA
PLIN2-out.wgt.RDat	/u/home/t/tboltz/project-ophoff/rna_whole_blood/bulk_TWAS_latest/test_sig_weights_lowcov_bulk//PLIN2-out.wgt.RDat	PLIN2	9	1.91e+07	1.91e+07	0.06478	rs1556000	-2.76	rs11791698	0.024688	-6.97	0.397	169	30	enet	0.03192	4.28e-14	0.125005	0.900520	NA	NA	NA	NA	NA
PNPLA7-out.wgt.RDat	/u/home/t/tboltz/project-ophoff/rna_whole_blood/bulk_TWAS_latest/test_sig_weights_lowcov_bulk//PNPLA7-out.wgt.RDat	PNPLA7	9	1.40e+08	1.40e+08	0.01671	rs4962227	3.35	rs28875616	0.000639	-3.68	0.259	30	30	blup	0.00735	2.09e-04	1.161322	0.245511	NA	NA	NA	NA	NA
POLR1E-out.wgt.RDat	/u/home/t/tboltz/project-ophoff/rna_whole_blood/bulk_TWAS_latest/test_sig_weights_lowcov_bulk//POLR1E-out.wgt.RDat	POLR1E	9	3.75e+07	3.75e+07	0.04564	rs7020413	4.40	rs10758433	0.043814	-8.86	1.037	177	5	lasso	0.04205	4.22e-18	-0.967074	0.333507	NA	NA	NA	NA	NA
POMT1-out.wgt.RDat	/u/home/t/tboltz/project-ophoff/rna_whole_blood/bulk_TWAS_latest/test_sig_weights_lowcov_bulk//POMT1-out.wgt.RDat	POMT1	9	1.34e+08	1.34e+08	0.02307	rs10512418	3.19	rs7049110	0.007639	-5.05	-1.402	143	18	enet	0.01636	5.60e-08	1.613504	0.106635	NA	NA	NA	NA	NA
PPP6C-out.wgt.RDat	/u/home/t/tboltz/project-ophoff/rna_whole_blood/bulk_TWAS_latest/test_sig_weights_lowcov_bulk//PPP6C-out.wgt.RDat	PPP6C	9	1.28e+08	1.28e+08	0.12258	rs7026925	-2.12	rs7021901	0.059896	-10.81	-0.760	107	107	blup	0.06770	2.19e-28	0.917311	0.358980	NA	NA	NA	NA	NA
PRUNE2-out.wgt.RDat	/u/home/t/tboltz/project-ophoff/rna_whole_blood/bulk_TWAS_latest/test_sig_weights_lowcov_bulk//PRUNE2-out.wgt.RDat	PRUNE2	9	7.95e+07	7.95e+07	0.23527	rs17063347	2.88	rs560094	0.511903	29.76	0.366	158	9	lasso	0.52127	6.37e-279	0.297362	0.766190	NA	NA	NA	NA	NA
PSAT1-out.wgt.RDat	/u/home/t/tboltz/project-ophoff/rna_whole_blood/bulk_TWAS_latest/test_sig_weights_lowcov_bulk//PSAT1-out.wgt.RDat	PSAT1	9	8.09e+07	8.09e+07	0.19086	rs1436450	-3.29	rs7849881	0.043149	8.97	1.822	119	20	enet	0.08402	4.68e-35	0.347854	0.727950	NA	NA	NA	NA	NA
PSMB7-out.wgt.RDat	/u/home/t/tboltz/project-ophoff/rna_whole_blood/bulk_TWAS_latest/test_sig_weights_lowcov_bulk//PSMB7-out.wgt.RDat	PSMB7	9	1.27e+08	1.27e+08	0.00986	rs953470	-2.54	rs1330811	0.009214	-4.62	0.041	151	3	lasso	0.00457	2.83e-03	0.011981	0.990441	NA	NA	NA	NA	NA
PSMD5-out.wgt.RDat	/u/home/t/tboltz/project-ophoff/rna_whole_blood/bulk_TWAS_latest/test_sig_weights_lowcov_bulk//PSMD5-out.wgt.RDat	PSMD5	9	1.24e+08	1.24e+08	0.03687	rs16910255	-1.86	rs1056567	0.020748	6.44	1.074	176	3	lasso	0.02604	8.82e-12	0.262069	0.793269	NA	NA	NA	NA	NA
PTAR1-out.wgt.RDat	/u/home/t/tboltz/project-ophoff/rna_whole_blood/bulk_TWAS_latest/test_sig_weights_lowcov_bulk//PTAR1-out.wgt.RDat	PTAR1	9	7.24e+07	7.24e+07	0.28220	rs4237239	2.43	rs11139996	0.220592	19.83	-0.130	249	22	enet	0.23304	6.69e-102	-0.170156	0.864887	NA	NA	NA	NA	NA
PTGDS-out.wgt.RDat	/u/home/t/tboltz/project-ophoff/rna_whole_blood/bulk_TWAS_latest/test_sig_weights_lowcov_bulk//PTGDS-out.wgt.RDat	PTGDS	9	1.40e+08	1.40e+08	0.06273	rs1879011	2.69	rs4880180	0.103233	-13.53	-1.417	46	13	enet	0.12698	3.61e-53	1.386867	0.165482	NA	NA	NA	NA	NA
PTGES-out.wgt.RDat	/u/home/t/tboltz/project-ophoff/rna_whole_blood/bulk_TWAS_latest/test_sig_weights_lowcov_bulk//PTGES-out.wgt.RDat	PTGES	9	1.33e+08	1.33e+08	0.05168	rs7024495	3.18	rs11998910	0.021101	6.16	-3.160	103	11	enet	0.02379	6.73e-11	-2.101031	0.035638	0.001	0.864	0.000	0.000	0.135
PTGS1-out.wgt.RDat	/u/home/t/tboltz/project-ophoff/rna_whole_blood/bulk_TWAS_latest/test_sig_weights_lowcov_bulk//PTGS1-out.wgt.RDat	PTGS1	9	1.25e+08	1.25e+08	0.04009	rs733329	-3.24	rs10306163	0.008664	-5.27	0.089	192	4	lasso	0.01914	4.54e-09	0.176817	0.859652	NA	NA	NA	NA	NA
PTPA-out.wgt.RDat	/u/home/t/tboltz/project-ophoff/rna_whole_blood/bulk_TWAS_latest/test_sig_weights_lowcov_bulk//PTPA-out.wgt.RDat	PTPA	9	1.32e+08	1.32e+08	0.11486	rs2480451	-1.92	rs3118625	0.112662	-14.05	-0.788	85	4	lasso	0.11220	7.66e-47	0.747172	0.454960	NA	NA	NA	NA	NA
RAB14-out.wgt.RDat	/u/home/t/tboltz/project-ophoff/rna_whole_blood/bulk_TWAS_latest/test_sig_weights_lowcov_bulk//RAB14-out.wgt.RDat	RAB14	9	1.24e+08	1.24e+08	0.01076	rs1984035	2.73	rs10985140	0.009596	5.14	-0.733	223	4	lasso	0.00760	1.66e-04	-0.627157	0.530557	NA	NA	NA	NA	NA
RABEPK-out.wgt.RDat	/u/home/t/tboltz/project-ophoff/rna_whole_blood/bulk_TWAS_latest/test_sig_weights_lowcov_bulk//RABEPK-out.wgt.RDat	RABEPK	9	1.28e+08	1.28e+08	0.04354	rs7026925	-2.12	rs10760392	0.078267	-11.76	-0.765	107	11	lasso	0.07854	8.38e-33	0.975747	0.329190	NA	NA	NA	NA	NA
RABL6-out.wgt.RDat	/u/home/t/tboltz/project-ophoff/rna_whole_blood/bulk_TWAS_latest/test_sig_weights_lowcov_bulk//RABL6-out.wgt.RDat	RABL6	9	1.40e+08	1.40e+08	0.05243	rs1879011	2.69	rs2811794	0.049736	9.35	-1.507	72	6	lasso	0.05979	3.46e-25	-1.500805	0.133406	NA	NA	NA	NA	NA
RAD23B-out.wgt.RDat	/u/home/t/tboltz/project-ophoff/rna_whole_blood/bulk_TWAS_latest/test_sig_weights_lowcov_bulk//RAD23B-out.wgt.RDat	RAD23B	9	1.10e+08	1.10e+08	0.06159	rs10759209	-3.76	rs7038659	0.025984	6.88	2.940	168	35	enet	0.03209	3.65e-14	2.375766	0.017513	0.000	0.923	0.000	0.003	0.074
RALGAPA1P1-out.wgt.RDat	/u/home/t/tboltz/project-ophoff/rna_whole_blood/bulk_TWAS_latest/test_sig_weights_lowcov_bulk//RALGAPA1P1-out.wgt.RDat	RALGAPA1P1	9	1.08e+08	1.08e+08	0.02446	rs391232	3.12	rs10820812	0.021103	6.47	0.424	212	6	lasso	0.02197	3.50e-10	0.016381	0.986930	NA	NA	NA	NA	NA
RALGDS-out.wgt.RDat	/u/home/t/tboltz/project-ophoff/rna_whole_blood/bulk_TWAS_latest/test_sig_weights_lowcov_bulk//RALGDS-out.wgt.RDat	RALGDS	9	1.36e+08	1.36e+08	0.12395	rs7875558	-2.98	rs482670	0.056533	11.37	-0.338	168	21	enet	0.09450	2.12e-39	-0.395695	0.692330	NA	NA	NA	NA	NA
RALGPS1-out.wgt.RDat	/u/home/t/tboltz/project-ophoff/rna_whole_blood/bulk_TWAS_latest/test_sig_weights_lowcov_bulk//RALGPS1-out.wgt.RDat	RALGPS1	9	1.30e+08	1.30e+08	0.05101	rs7859816	2.51	rs2417046	0.130857	15.13	2.293	102	12	enet	0.13159	3.66e-55	2.450677	0.014259	0.000	0.983	0.000	0.001	0.016
RAPGEF1-out.wgt.RDat	/u/home/t/tboltz/project-ophoff/rna_whole_blood/bulk_TWAS_latest/test_sig_weights_lowcov_bulk//RAPGEF1-out.wgt.RDat	RAPGEF1	9	1.35e+08	1.35e+08	0.27625	rs10512418	3.19	rs7036709	0.301355	-22.88	-0.270	138	33	enet	0.33767	5.10e-157	-0.244559	0.806798	NA	NA	NA	NA	NA
RCL1-out.wgt.RDat	/u/home/t/tboltz/project-ophoff/rna_whole_blood/bulk_TWAS_latest/test_sig_weights_lowcov_bulk//RCL1-out.wgt.RDat	RCL1	9	4.79e+06	4.79e+06	0.05550	rs10814923	2.39	rs159432	0.015652	6.82	1.023	132	23	enet	0.02617	7.81e-12	1.231822	0.218016	NA	NA	NA	NA	NA
REXO4-out.wgt.RDat	/u/home/t/tboltz/project-ophoff/rna_whole_blood/bulk_TWAS_latest/test_sig_weights_lowcov_bulk//REXO4-out.wgt.RDat	REXO4	9	1.36e+08	1.36e+08	0.02152	rs7875558	-2.98	rs13300216	0.023053	6.43	0.188	165	5	lasso	0.02299	1.39e-10	0.203368	0.838848	NA	NA	NA	NA	NA
RFK-out.wgt.RDat	/u/home/t/tboltz/project-ophoff/rna_whole_blood/bulk_TWAS_latest/test_sig_weights_lowcov_bulk//RFK-out.wgt.RDat	RFK	9	7.90e+07	7.90e+07	0.03252	rs1994964	2.74	rs10869777	0.023832	6.53	1.219	163	2	lasso	0.02596	9.48e-12	1.456578	0.145233	NA	NA	NA	NA	NA
RFX3-out.wgt.RDat	/u/home/t/tboltz/project-ophoff/rna_whole_blood/bulk_TWAS_latest/test_sig_weights_lowcov_bulk//RFX3-out.wgt.RDat	RFX3	9	3.53e+06	3.53e+06	0.01530	rs10970366	2.98	rs12347985	0.007143	-4.67	0.810	117	2	lasso	0.00412	4.33e-03	-0.632997	0.526736	NA	NA	NA	NA	NA
RGP1-out.wgt.RDat	/u/home/t/tboltz/project-ophoff/rna_whole_blood/bulk_TWAS_latest/test_sig_weights_lowcov_bulk//RGP1-out.wgt.RDat	RGP1	9	3.57e+07	3.57e+07	0.08244	rs4879929	-2.34	rs1570248	0.064768	10.79	-1.717	171	5	lasso	0.06786	1.89e-28	-1.672381	0.094449	NA	NA	NA	NA	NA
RGS3-out.wgt.RDat	/u/home/t/tboltz/project-ophoff/rna_whole_blood/bulk_TWAS_latest/test_sig_weights_lowcov_bulk//RGS3-out.wgt.RDat	RGS3	9	1.16e+08	1.16e+08	0.43550	rs7858808	-3.69	rs17187621	0.123441	-15.74	-1.775	159	6	lasso	0.25360	4.09e-112	0.971460	0.331319	NA	NA	NA	NA	NA
RIC1-out.wgt.RDat	/u/home/t/tboltz/project-ophoff/rna_whole_blood/bulk_TWAS_latest/test_sig_weights_lowcov_bulk//RIC1-out.wgt.RDat	RIC1	9	5.63e+06	5.63e+06	0.02891	rs3758239	2.24	rs4740829	0.001070	3.94	0.358	128	14	enet	0.02386	6.34e-11	0.492535	0.622341	NA	NA	NA	NA	NA
RMI1-out.wgt.RDat	/u/home/t/tboltz/project-ophoff/rna_whole_blood/bulk_TWAS_latest/test_sig_weights_lowcov_bulk//RMI1-out.wgt.RDat	RMI1	9	8.66e+07	8.66e+07	0.02183	rs11140298	4.16	rs7020300	0.013708	5.19	-1.814	215	6	lasso	0.01429	3.65e-07	-2.704858	0.006833	0.031	0.937	0.001	0.024	0.007
RMRP-out.wgt.RDat	/u/home/t/tboltz/project-ophoff/rna_whole_blood/bulk_TWAS_latest/test_sig_weights_lowcov_bulk//RMRP-out.wgt.RDat	RMRP	9	3.57e+07	3.57e+07	0.17953	rs4879929	-2.34	rs1538536	0.195032	18.43	-1.444	179	7	lasso	0.19682	1.50e-84	-1.665737	0.095766	NA	NA	NA	NA	NA
RN7SL328P-out.wgt.RDat	/u/home/t/tboltz/project-ophoff/rna_whole_blood/bulk_TWAS_latest/test_sig_weights_lowcov_bulk//RN7SL328P-out.wgt.RDat	RN7SL328P	9	1.35e+08	1.35e+08	0.01708	rs10512418	3.19	rs12378905	0.006912	-4.75	0.798	138	3	lasso	0.00782	1.36e-04	-0.513559	0.607560	NA	NA	NA	NA	NA
RNF20-out.wgt.RDat	/u/home/t/tboltz/project-ophoff/rna_whole_blood/bulk_TWAS_latest/test_sig_weights_lowcov_bulk//RNF20-out.wgt.RDat	RNF20	9	1.04e+08	1.04e+08	0.02551	rs11790832	-2.41	rs1323430	0.012258	-5.47	-0.640	186	18	enet	0.02026	1.65e-09	-0.337914	0.735428	NA	NA	NA	NA	NA
RPL12-out.wgt.RDat	/u/home/t/tboltz/project-ophoff/rna_whole_blood/bulk_TWAS_latest/test_sig_weights_lowcov_bulk//RPL12-out.wgt.RDat	RPL12	9	1.30e+08	1.30e+08	0.30987	rs10987529	2.47	rs3824414	0.272854	-21.75	-0.711	108	5	lasso	0.32497	6.97e-150	0.229059	0.818823	NA	NA	NA	NA	NA
RPP25L-out.wgt.RDat	/u/home/t/tboltz/project-ophoff/rna_whole_blood/bulk_TWAS_latest/test_sig_weights_lowcov_bulk//RPP25L-out.wgt.RDat	RPP25L	9	3.46e+07	3.46e+07	0.04175	rs10971957	-3.17	rs3808870	0.009036	5.66	-0.804	144	144	blup	0.01896	5.31e-09	-1.175188	0.239920	NA	NA	NA	NA	NA
RPS6-out.wgt.RDat	/u/home/t/tboltz/project-ophoff/rna_whole_blood/bulk_TWAS_latest/test_sig_weights_lowcov_bulk//RPS6-out.wgt.RDat	RPS6	9	1.94e+07	1.94e+07	0.01646	rs1556000	-2.76	rs10114375	0.016567	-5.82	0.074	158	3	lasso	0.01743	2.12e-08	0.014865	0.988140	NA	NA	NA	NA	NA
RUSC2-out.wgt.RDat	/u/home/t/tboltz/project-ophoff/rna_whole_blood/bulk_TWAS_latest/test_sig_weights_lowcov_bulk//RUSC2-out.wgt.RDat	RUSC2	9	3.55e+07	3.55e+07	0.02861	rs10972300	2.48	rs10814252	0.027199	-7.09	0.383	161	3	lasso	0.02687	4.15e-12	-0.603797	0.545979	NA	NA	NA	NA	NA
S1PR3-out.wgt.RDat	/u/home/t/tboltz/project-ophoff/rna_whole_blood/bulk_TWAS_latest/test_sig_weights_lowcov_bulk//S1PR3-out.wgt.RDat	S1PR3	9	9.16e+07	9.16e+07	0.03926	rs7853477	2.59	rs6559311	0.024848	6.81	1.154	136	18	enet	0.02790	1.64e-12	0.032072	0.974415	NA	NA	NA	NA	NA
SAPCD2-out.wgt.RDat	/u/home/t/tboltz/project-ophoff/rna_whole_blood/bulk_TWAS_latest/test_sig_weights_lowcov_bulk//SAPCD2-out.wgt.RDat	SAPCD2	9	1.40e+08	1.40e+08	0.38597	rs12683290	2.82	rs12115325	0.321425	-23.66	0.021	55	4	lasso	0.32357	4.19e-149	-0.065058	0.948128	NA	NA	NA	NA	NA
SARDH-out.wgt.RDat	/u/home/t/tboltz/project-ophoff/rna_whole_blood/bulk_TWAS_latest/test_sig_weights_lowcov_bulk//SARDH-out.wgt.RDat	SARDH	9	1.37e+08	1.37e+08	0.10373	rs474279	-2.52	rs694821	0.039085	-8.35	0.200	139	4	lasso	0.05916	6.19e-25	-0.552172	0.580830	NA	NA	NA	NA	NA
SCAI-out.wgt.RDat	/u/home/t/tboltz/project-ophoff/rna_whole_blood/bulk_TWAS_latest/test_sig_weights_lowcov_bulk//SCAI-out.wgt.RDat	SCAI	9	1.28e+08	1.28e+08	0.00851	rs7026925	-2.12	rs10760394	0.006514	-4.14	-0.186	102	13	enet	0.00651	4.56e-04	0.355466	0.722240	NA	NA	NA	NA	NA
SEC16A-out.wgt.RDat	/u/home/t/tboltz/project-ophoff/rna_whole_blood/bulk_TWAS_latest/test_sig_weights_lowcov_bulk//SEC16A-out.wgt.RDat	SEC16A	9	1.39e+08	1.39e+08	0.02043	rs10122824	3.24	rs11145835	0.008160	-4.64	-0.493	74	2	lasso	0.00616	6.37e-04	0.518629	0.604020	NA	NA	NA	NA	NA
SECISBP2-out.wgt.RDat	/u/home/t/tboltz/project-ophoff/rna_whole_blood/bulk_TWAS_latest/test_sig_weights_lowcov_bulk//SECISBP2-out.wgt.RDat	SECISBP2	9	9.19e+07	9.19e+07	0.13212	rs3002339	-2.98	rs4876971	0.034067	8.23	-0.266	133	44	enet	0.07003	2.50e-29	-0.381973	0.702481	NA	NA	NA	NA	NA
SEMA4D-out.wgt.RDat	/u/home/t/tboltz/project-ophoff/rna_whole_blood/bulk_TWAS_latest/test_sig_weights_lowcov_bulk//SEMA4D-out.wgt.RDat	SEMA4D	9	9.21e+07	9.21e+07	0.19068	rs3002339	-2.98	rs4405007	0.132947	-15.24	0.802	98	18	enet	0.18374	1.79e-78	-1.215722	0.224091	NA	NA	NA	NA	NA
SETX-out.wgt.RDat	/u/home/t/tboltz/project-ophoff/rna_whole_blood/bulk_TWAS_latest/test_sig_weights_lowcov_bulk//SETX-out.wgt.RDat	SETX	9	1.35e+08	1.35e+08	0.03462	rs10512418	3.19	rs7869435	0.038493	8.36	1.637	124	7	lasso	0.03601	1.04e-15	1.439443	0.150025	NA	NA	NA	NA	NA
SH2D3C-out.wgt.RDat	/u/home/t/tboltz/project-ophoff/rna_whole_blood/bulk_TWAS_latest/test_sig_weights_lowcov_bulk//SH2D3C-out.wgt.RDat	SH2D3C	9	1.31e+08	1.31e+08	0.03796	rs2502731	2.75	rs7852090	0.014576	5.37	-1.384	105	5	lasso	0.01593	8.29e-08	-1.464261	0.143123	NA	NA	NA	NA	NA
SH3GLB2-out.wgt.RDat	/u/home/t/tboltz/project-ophoff/rna_whole_blood/bulk_TWAS_latest/test_sig_weights_lowcov_bulk//SH3GLB2-out.wgt.RDat	SH3GLB2	9	1.32e+08	1.32e+08	0.05639	rs2480451	-1.92	rs7034952	0.088288	-12.65	-0.603	80	7	enet	0.08897	4.22e-37	0.452563	0.650863	NA	NA	NA	NA	NA
SIGMAR1-out.wgt.RDat	/u/home/t/tboltz/project-ophoff/rna_whole_blood/bulk_TWAS_latest/test_sig_weights_lowcov_bulk//SIGMAR1-out.wgt.RDat	SIGMAR1	9	3.46e+07	3.46e+07	0.05555	rs10971957	-3.17	rs12553321	0.027832	-7.15	2.291	150	3	lasso	0.03959	4.00e-17	-2.244356	0.024809	0.000	0.985	0.000	0.001	0.014
SLC25A51-out.wgt.RDat	/u/home/t/tboltz/project-ophoff/rna_whole_blood/bulk_TWAS_latest/test_sig_weights_lowcov_bulk//SLC25A51-out.wgt.RDat	SLC25A51	9	3.79e+07	3.79e+07	0.05267	rs10973475	-2.71	rs7040503	0.078363	-11.82	1.808	170	29	enet	0.08472	2.41e-35	-1.665133	0.095886	NA	NA	NA	NA	NA
SLC31A1-out.wgt.RDat	/u/home/t/tboltz/project-ophoff/rna_whole_blood/bulk_TWAS_latest/test_sig_weights_lowcov_bulk//SLC31A1-out.wgt.RDat	SLC31A1	9	1.16e+08	1.16e+08	0.12074	rs7858808	-3.69	rs12380325	0.048439	9.26	0.045	159	32	enet	0.09429	2.60e-39	-0.041737	0.966708	NA	NA	NA	NA	NA
SLC31A2-out.wgt.RDat	/u/home/t/tboltz/project-ophoff/rna_whole_blood/bulk_TWAS_latest/test_sig_weights_lowcov_bulk//SLC31A2-out.wgt.RDat	SLC31A2	9	1.16e+08	1.16e+08	0.04337	rs7858808	-3.69	rs3810919	0.013380	-5.61	-0.926	159	159	blup	0.02597	9.37e-12	0.786672	0.431474	NA	NA	NA	NA	NA
SLC46A2-out.wgt.RDat	/u/home/t/tboltz/project-ophoff/rna_whole_blood/bulk_TWAS_latest/test_sig_weights_lowcov_bulk//SLC46A2-out.wgt.RDat	SLC46A2	9	1.16e+08	1.16e+08	0.17297	rs7858808	-3.69	rs12555600	0.051160	-9.53	-0.741	198	6	lasso	0.10744	7.92e-45	-0.897854	0.369263	NA	NA	NA	NA	NA
SMC5-out.wgt.RDat	/u/home/t/tboltz/project-ophoff/rna_whole_blood/bulk_TWAS_latest/test_sig_weights_lowcov_bulk//SMC5-out.wgt.RDat	SMC5	9	7.29e+07	7.29e+07	0.02305	rs7029925	2.78	rs2182735	0.022001	-6.31	0.983	188	188	blup	0.02097	8.66e-10	0.119755	0.904677	NA	NA	NA	NA	NA
SMU1-out.wgt.RDat	/u/home/t/tboltz/project-ophoff/rna_whole_blood/bulk_TWAS_latest/test_sig_weights_lowcov_bulk//SMU1-out.wgt.RDat	SMU1	9	3.31e+07	3.31e+07	0.02087	rs10758161	-2.13	rs10813923	0.009261	-4.30	-0.654	126	5	lasso	0.00751	1.81e-04	0.390966	0.695822	NA	NA	NA	NA	NA
SNAPC3-out.wgt.RDat	/u/home/t/tboltz/project-ophoff/rna_whole_blood/bulk_TWAS_latest/test_sig_weights_lowcov_bulk//SNAPC3-out.wgt.RDat	SNAPC3	9	1.54e+07	1.54e+07	0.02220	rs1105191	-3.38	rs10122299	0.005701	-4.74	-1.098	139	17	enet	0.00790	1.27e-04	1.675818	0.093774	NA	NA	NA	NA	NA
SNAPC4-out.wgt.RDat	/u/home/t/tboltz/project-ophoff/rna_whole_blood/bulk_TWAS_latest/test_sig_weights_lowcov_bulk//SNAPC4-out.wgt.RDat	SNAPC4	9	1.39e+08	1.39e+08	0.04995	rs10122824	3.24	rs563	0.006190	3.70	-0.699	64	26	enet	0.02010	1.90e-09	-1.588605	0.112150	NA	NA	NA	NA	NA
SNHG7-out.wgt.RDat	/u/home/t/tboltz/project-ophoff/rna_whole_blood/bulk_TWAS_latest/test_sig_weights_lowcov_bulk//SNHG7-out.wgt.RDat	SNHG7	9	1.40e+08	1.40e+08	0.23467	rs1879011	2.69	rs11793962	0.039872	-9.14	0.007	72	25	enet	0.11173	1.21e-46	-0.672535	0.501243	NA	NA	NA	NA	NA
SNX30-out.wgt.RDat	/u/home/t/tboltz/project-ophoff/rna_whole_blood/bulk_TWAS_latest/test_sig_weights_lowcov_bulk//SNX30-out.wgt.RDat	SNX30	9	1.16e+08	1.16e+08	0.08166	rs7858808	-3.69	rs12555600	0.034301	-7.82	-0.741	150	9	lasso	0.05991	3.09e-25	0.357090	0.721025	NA	NA	NA	NA	NA
SPATA6L-out.wgt.RDat	/u/home/t/tboltz/project-ophoff/rna_whole_blood/bulk_TWAS_latest/test_sig_weights_lowcov_bulk//SPATA6L-out.wgt.RDat	SPATA6L	9	4.67e+06	4.67e+06	0.02334	rs4741931	2.64	rs2146423	0.005584	4.54	1.339	183	2	lasso	0.01156	4.40e-06	1.683200	0.092336	NA	NA	NA	NA	NA
SPOUT1-out.wgt.RDat	/u/home/t/tboltz/project-ophoff/rna_whole_blood/bulk_TWAS_latest/test_sig_weights_lowcov_bulk//SPOUT1-out.wgt.RDat	SPOUT1	9	1.32e+08	1.32e+08	0.01049	rs2003560	2.45	rs2293968	0.011756	-5.22	0.289	88	9	enet	0.00911	4.14e-05	-0.211144	0.832775	NA	NA	NA	NA	NA
ST6GALNAC6-out.wgt.RDat	/u/home/t/tboltz/project-ophoff/rna_whole_blood/bulk_TWAS_latest/test_sig_weights_lowcov_bulk//ST6GALNAC6-out.wgt.RDat	ST6GALNAC6	9	1.31e+08	1.31e+08	0.03153	rs2502731	2.75	rs3739821	0.007914	-5.04	-0.978	99	99	blup	0.01886	5.85e-09	0.192188	0.847595	NA	NA	NA	NA	NA
STOM-out.wgt.RDat	/u/home/t/tboltz/project-ophoff/rna_whole_blood/bulk_TWAS_latest/test_sig_weights_lowcov_bulk//STOM-out.wgt.RDat	STOM	9	1.24e+08	1.24e+08	0.02175	rs1984035	2.73	rs3747847	0.001508	-3.96	-0.230	228	4	lasso	0.00103	9.54e-02	1.509762	0.131104	NA	NA	NA	NA	NA
STX17-out.wgt.RDat	/u/home/t/tboltz/project-ophoff/rna_whole_blood/bulk_TWAS_latest/test_sig_weights_lowcov_bulk//STX17-out.wgt.RDat	STX17	9	1.03e+08	1.03e+08	0.04434	rs10819689	-2.43	rs10123261	0.045849	9.83	-0.841	149	32	enet	0.06131	8.39e-26	-1.258062	0.208369	NA	NA	NA	NA	NA
STXBP1-out.wgt.RDat	/u/home/t/tboltz/project-ophoff/rna_whole_blood/bulk_TWAS_latest/test_sig_weights_lowcov_bulk//STXBP1-out.wgt.RDat	STXBP1	9	1.30e+08	1.30e+08	0.01153	rs7868260	-2.50	rs522328	0.007328	-4.23	-0.623	104	104	blup	0.00865	6.31e-05	0.799102	0.424231	NA	NA	NA	NA	NA
SURF1-out.wgt.RDat	/u/home/t/tboltz/project-ophoff/rna_whole_blood/bulk_TWAS_latest/test_sig_weights_lowcov_bulk//SURF1-out.wgt.RDat	SURF1	9	1.36e+08	1.36e+08	0.06378	rs7875558	-2.98	rs8176681	0.000214	4.96	0.584	179	179	blup	0.02728	2.87e-12	0.977963	0.328092	NA	NA	NA	NA	NA
SURF6-out.wgt.RDat	/u/home/t/tboltz/project-ophoff/rna_whole_blood/bulk_TWAS_latest/test_sig_weights_lowcov_bulk//SURF6-out.wgt.RDat	SURF6	9	1.36e+08	1.36e+08	0.20688	rs7875558	-2.98	rs886090	0.116661	-14.31	0.090	182	24	enet	0.17514	1.57e-74	-0.324909	0.745250	NA	NA	NA	NA	NA
SUSD1-out.wgt.RDat	/u/home/t/tboltz/project-ophoff/rna_whole_blood/bulk_TWAS_latest/test_sig_weights_lowcov_bulk//SUSD1-out.wgt.RDat	SUSD1	9	1.15e+08	1.15e+08	0.31766	rs7852741	2.47	rs4979085	0.248395	-20.77	-1.354	211	5	lasso	0.25650	1.40e-113	1.281073	0.200168	NA	NA	NA	NA	NA
SYK-out.wgt.RDat	/u/home/t/tboltz/project-ophoff/rna_whole_blood/bulk_TWAS_latest/test_sig_weights_lowcov_bulk//SYK-out.wgt.RDat	SYK	9	9.36e+07	9.36e+07	0.31603	rs10821495	2.95	rs10448310	0.164764	16.95	-1.460	280	50	enet	0.21176	1.31e-91	-0.922617	0.356207	NA	NA	NA	NA	NA
TBC1D2-out.wgt.RDat	/u/home/t/tboltz/project-ophoff/rna_whole_blood/bulk_TWAS_latest/test_sig_weights_lowcov_bulk//TBC1D2-out.wgt.RDat	TBC1D2	9	1.01e+08	1.01e+08	0.06779	rs1930409	-3.43	rs10818610	0.057126	10.52	1.254	175	4	lasso	0.07915	4.72e-33	2.053411	0.040033	0.000	0.994	0.000	0.001	0.005
TEK-out.wgt.RDat	/u/home/t/tboltz/project-ophoff/rna_whole_blood/bulk_TWAS_latest/test_sig_weights_lowcov_bulk//TEK-out.wgt.RDat	TEK	9	2.71e+07	2.71e+07	0.28757	rs7025426	3.10	rs7858722	0.113311	-14.89	-0.443	235	56	enet	0.28146	2.07e-126	0.998927	0.317830	NA	NA	NA	NA	NA
TEX10-out.wgt.RDat	/u/home/t/tboltz/project-ophoff/rna_whole_blood/bulk_TWAS_latest/test_sig_weights_lowcov_bulk//TEX10-out.wgt.RDat	TEX10	9	1.03e+08	1.03e+08	0.04239	rs1953807	3.58	rs7472	0.013377	5.66	0.093	206	2	lasso	0.01527	1.50e-07	-0.471696	0.637144	NA	NA	NA	NA	NA
TGFBR1-out.wgt.RDat	/u/home/t/tboltz/project-ophoff/rna_whole_blood/bulk_TWAS_latest/test_sig_weights_lowcov_bulk//TGFBR1-out.wgt.RDat	TGFBR1	9	1.02e+08	1.02e+08	0.04591	rs6415847	-2.93	rs334363	0.007931	-6.26	1.351	129	20	enet	0.02713	3.27e-12	-0.327507	0.743285	NA	NA	NA	NA	NA
TJP2-out.wgt.RDat	/u/home/t/tboltz/project-ophoff/rna_whole_blood/bulk_TWAS_latest/test_sig_weights_lowcov_bulk//TJP2-out.wgt.RDat	TJP2	9	7.17e+07	7.17e+07	0.23445	rs4745375	4.06	rs11790543	0.216949	-19.48	-0.207	239	31	enet	0.24632	1.81e-108	0.109192	0.913051	NA	NA	NA	NA	NA
TLR4-out.wgt.RDat	/u/home/t/tboltz/project-ophoff/rna_whole_blood/bulk_TWAS_latest/test_sig_weights_lowcov_bulk//TLR4-out.wgt.RDat	TLR4	9	1.20e+08	1.20e+08	0.27532	rs10983690	3.01	rs2737191	0.342491	-24.39	0.293	292	43	enet	0.35415	1.75e-166	-0.949836	0.342196	NA	NA	NA	NA	NA
TMEM245-out.wgt.RDat	/u/home/t/tboltz/project-ophoff/rna_whole_blood/bulk_TWAS_latest/test_sig_weights_lowcov_bulk//TMEM245-out.wgt.RDat	TMEM245	9	1.12e+08	1.12e+08	0.29039	rs7847693	2.30	rs2289480	0.090229	13.86	-0.811	232	38	enet	0.21728	2.98e-94	-1.357383	0.174660	NA	NA	NA	NA	NA
TMEM250-out.wgt.RDat	/u/home/t/tboltz/project-ophoff/rna_whole_blood/bulk_TWAS_latest/test_sig_weights_lowcov_bulk//TMEM250-out.wgt.RDat	TMEM250	9	1.39e+08	1.39e+08	0.02751	rs11792453	3.58	rs11792632	0.010840	-4.97	0.032	70	7	enet	0.01028	1.41e-05	0.231370	0.817028	NA	NA	NA	NA	NA
TMEM252-out.wgt.RDat	/u/home/t/tboltz/project-ophoff/rna_whole_blood/bulk_TWAS_latest/test_sig_weights_lowcov_bulk//TMEM252-out.wgt.RDat	TMEM252	9	7.12e+07	7.12e+07	0.15978	rs4745375	4.06	rs7046236	0.074783	12.52	0.176	113	8	lasso	0.15970	1.49e-67	0.106570	0.915130	NA	NA	NA	NA	NA
TMOD1-out.wgt.RDat	/u/home/t/tboltz/project-ophoff/rna_whole_blood/bulk_TWAS_latest/test_sig_weights_lowcov_bulk//TMOD1-out.wgt.RDat	TMOD1	9	1.00e+08	1.00e+08	0.03988	rs1571567	1.92	rs2031999	0.025121	6.74	0.599	127	4	lasso	0.01915	4.50e-09	0.412620	0.679885	NA	NA	NA	NA	NA
TNFSF15-out.wgt.RDat	/u/home/t/tboltz/project-ophoff/rna_whole_blood/bulk_TWAS_latest/test_sig_weights_lowcov_bulk//TNFSF15-out.wgt.RDat	TNFSF15	9	1.18e+08	1.18e+08	0.15632	rs10481680	-2.81	rs6478109	0.150467	16.21	-1.566	249	2	lasso	0.14962	4.57e-63	-1.590124	0.111807	NA	NA	NA	NA	NA
TNFSF8-out.wgt.RDat	/u/home/t/tboltz/project-ophoff/rna_whole_blood/bulk_TWAS_latest/test_sig_weights_lowcov_bulk//TNFSF8-out.wgt.RDat	TNFSF8	9	1.18e+08	1.18e+08	0.09279	rs10481680	-2.81	rs1322058	0.052196	9.58	1.075	278	16	enet	0.07125	7.90e-30	1.145418	0.252036	NA	NA	NA	NA	NA
TOR1A-out.wgt.RDat	/u/home/t/tboltz/project-ophoff/rna_whole_blood/bulk_TWAS_latest/test_sig_weights_lowcov_bulk//TOR1A-out.wgt.RDat	TOR1A	9	1.33e+08	1.33e+08	0.06018	rs7024495	3.18	rs10116248	0.117118	-14.43	0.405	103	4	lasso	0.11881	1.16e-49	-0.374114	0.708320	NA	NA	NA	NA	NA
TOR1B-out.wgt.RDat	/u/home/t/tboltz/project-ophoff/rna_whole_blood/bulk_TWAS_latest/test_sig_weights_lowcov_bulk//TOR1B-out.wgt.RDat	TOR1B	9	1.33e+08	1.33e+08	0.10088	rs7024495	3.18	rs10116248	0.205888	-18.91	0.405	107	6	lasso	0.20963	1.34e-90	-0.414235	0.678702	NA	NA	NA	NA	NA
TPM2-out.wgt.RDat	/u/home/t/tboltz/project-ophoff/rna_whole_blood/bulk_TWAS_latest/test_sig_weights_lowcov_bulk//TPM2-out.wgt.RDat	TPM2	9	3.57e+07	3.57e+07	0.05810	rs4879929	-2.34	rs878749	0.048656	-9.35	1.584	174	6	lasso	0.05862	1.02e-24	-1.495395	0.134811	NA	NA	NA	NA	NA
TRAF1-out.wgt.RDat	/u/home/t/tboltz/project-ophoff/rna_whole_blood/bulk_TWAS_latest/test_sig_weights_lowcov_bulk//TRAF1-out.wgt.RDat	TRAF1	9	1.24e+08	1.24e+08	0.02168	rs3747846	2.23	rs1056567	0.003220	-4.23	1.074	177	177	blup	0.00991	1.99e-05	-1.135827	0.256029	NA	NA	NA	NA	NA
TRAF2-out.wgt.RDat	/u/home/t/tboltz/project-ophoff/rna_whole_blood/bulk_TWAS_latest/test_sig_weights_lowcov_bulk//TRAF2-out.wgt.RDat	TRAF2	9	1.40e+08	1.40e+08	0.00902	rs1879011	2.69	rs4880162	0.007992	3.98	-1.728	59	7	enet	0.00663	4.07e-04	-2.009498	0.044484	0.892	0.107	0.000	0.000	0.000
TRIM14-out.wgt.RDat	/u/home/t/tboltz/project-ophoff/rna_whole_blood/bulk_TWAS_latest/test_sig_weights_lowcov_bulk//TRIM14-out.wgt.RDat	TRIM14	9	1.01e+08	1.01e+08	0.01765	rs1930409	-3.43	rs2795492	0.012051	4.73	-0.426	187	17	enet	0.01194	3.09e-06	0.243780	0.807401	NA	NA	NA	NA	NA
TRIM32-out.wgt.RDat	/u/home/t/tboltz/project-ophoff/rna_whole_blood/bulk_TWAS_latest/test_sig_weights_lowcov_bulk//TRIM32-out.wgt.RDat	TRIM32	9	1.19e+08	1.19e+08	0.01854	rs11790102	-3.94	rs4837587	-0.000457	3.65	-0.301	180	20	enet	0.00182	4.17e-02	-0.417041	0.676649	NA	NA	NA	NA	NA
TRMO-out.wgt.RDat	/u/home/t/tboltz/project-ophoff/rna_whole_blood/bulk_TWAS_latest/test_sig_weights_lowcov_bulk//TRMO-out.wgt.RDat	TRMO	9	1.01e+08	1.01e+08	0.03862	rs1573025	2.17	rs6586	0.035897	-8.37	-0.961	157	20	enet	0.04989	3.21e-21	0.596339	0.550949	NA	NA	NA	NA	NA
TRMT10B-out.wgt.RDat	/u/home/t/tboltz/project-ophoff/rna_whole_blood/bulk_TWAS_latest/test_sig_weights_lowcov_bulk//TRMT10B-out.wgt.RDat	TRMT10B	9	3.78e+07	3.78e+07	0.03281	rs10973475	-2.71	rs10973540	0.012305	-5.57	-0.281	169	24	enet	0.02479	2.72e-11	-1.578238	0.114511	NA	NA	NA	NA	NA
TRPM6-out.wgt.RDat	/u/home/t/tboltz/project-ophoff/rna_whole_blood/bulk_TWAS_latest/test_sig_weights_lowcov_bulk//TRPM6-out.wgt.RDat	TRPM6	9	7.75e+07	7.75e+07	0.31468	rs2295861	2.15	rs7045949	0.090162	12.64	-1.310	112	7	lasso	0.12577	1.20e-52	-0.312550	0.754623	NA	NA	NA	NA	NA
TSC1-out.wgt.RDat	/u/home/t/tboltz/project-ophoff/rna_whole_blood/bulk_TWAS_latest/test_sig_weights_lowcov_bulk//TSC1-out.wgt.RDat	TSC1	9	1.36e+08	1.36e+08	0.03067	rs7875558	-2.98	rs2250057	0.001779	4.34	2.805	182	3	lasso	0.00360	7.20e-03	3.030077	0.002445	0.786	0.204	0.001	0.000	0.009
TTC16-out.wgt.RDat	/u/home/t/tboltz/project-ophoff/rna_whole_blood/bulk_TWAS_latest/test_sig_weights_lowcov_bulk//TTC16-out.wgt.RDat	TTC16	9	1.30e+08	1.30e+08	0.04349	rs2502731	2.75	rs13298768	0.058741	-10.14	-0.530	102	3	lasso	0.05879	8.71e-25	0.642940	0.520263	NA	NA	NA	NA	NA
TTC39B-out.wgt.RDat	/u/home/t/tboltz/project-ophoff/rna_whole_blood/bulk_TWAS_latest/test_sig_weights_lowcov_bulk//TTC39B-out.wgt.RDat	TTC39B	9	1.53e+07	1.53e+07	0.20432	rs1105191	-3.38	rs1122677	0.352117	-24.73	-0.367	123	41	enet	0.42506	3.70e-210	0.496500	0.619542	NA	NA	NA	NA	NA
TTLL11-out.wgt.RDat	/u/home/t/tboltz/project-ophoff/rna_whole_blood/bulk_TWAS_latest/test_sig_weights_lowcov_bulk//TTLL11-out.wgt.RDat	TTLL11	9	1.25e+08	1.25e+08	0.02136	rs7034919	2.91	rs11506795	0.011727	5.69	0.905	163	3	lasso	0.01939	3.62e-09	1.120472	0.262513	NA	NA	NA	NA	NA
TUT7-out.wgt.RDat	/u/home/t/tboltz/project-ophoff/rna_whole_blood/bulk_TWAS_latest/test_sig_weights_lowcov_bulk//TUT7-out.wgt.RDat	TUT7	9	8.90e+07	8.90e+07	0.06620	rs7866281	-2.91	rs791323	0.040922	8.66	-0.535	82	2	lasso	0.03983	3.19e-17	-0.537023	0.591252	NA	NA	NA	NA	NA
TXN-out.wgt.RDat	/u/home/t/tboltz/project-ophoff/rna_whole_blood/bulk_TWAS_latest/test_sig_weights_lowcov_bulk//TXN-out.wgt.RDat	TXN	9	1.13e+08	1.13e+08	0.05368	rs10980382	3.42	rs2301241	0.006218	-5.50	0.571	245	47	enet	0.03424	5.21e-15	0.888999	0.374004	NA	NA	NA	NA	NA
UAP1L1-out.wgt.RDat	/u/home/t/tboltz/project-ophoff/rna_whole_blood/bulk_TWAS_latest/test_sig_weights_lowcov_bulk//UAP1L1-out.wgt.RDat	UAP1L1	9	1.40e+08	1.40e+08	0.40543	rs12683290	2.82	rs12115325	0.236953	-20.25	0.021	55	5	lasso	0.23739	4.85e-104	-0.087327	0.930411	NA	NA	NA	NA	NA
UBAC1-out.wgt.RDat	/u/home/t/tboltz/project-ophoff/rna_whole_blood/bulk_TWAS_latest/test_sig_weights_lowcov_bulk//UBAC1-out.wgt.RDat	UBAC1	9	1.39e+08	1.39e+08	0.03247	rs11792453	3.58	rs10776856	0.021266	-6.24	-0.301	80	2	lasso	0.01965	2.85e-09	0.646882	0.517708	NA	NA	NA	NA	NA
UBAP1-out.wgt.RDat	/u/home/t/tboltz/project-ophoff/rna_whole_blood/bulk_TWAS_latest/test_sig_weights_lowcov_bulk//UBAP1-out.wgt.RDat	UBAP1	9	3.42e+07	3.42e+07	0.01952	rs307654	-3.33	rs2380925	0.027604	7.07	2.082	88	2	lasso	0.02611	8.23e-12	2.081996	0.037343	0.000	0.989	0.000	0.002	0.009
UBE2R2-out.wgt.RDat	/u/home/t/tboltz/project-ophoff/rna_whole_blood/bulk_TWAS_latest/test_sig_weights_lowcov_bulk//UBE2R2-out.wgt.RDat	UBE2R2	9	3.38e+07	3.38e+07	0.01828	rs307654	-3.33	rs10971789	0.015911	5.89	0.808	76	4	enet	0.01341	8.12e-07	-0.178623	0.858233	NA	NA	NA	NA	NA
UBQLN1-out.wgt.RDat	/u/home/t/tboltz/project-ophoff/rna_whole_blood/bulk_TWAS_latest/test_sig_weights_lowcov_bulk//UBQLN1-out.wgt.RDat	UBQLN1	9	8.63e+07	8.63e+07	0.23925	rs11140298	4.16	rs2781003	0.054422	-9.98	2.880	144	6	lasso	0.16160	2.10e-68	-2.174952	0.029634	0.000	0.909	0.000	0.023	0.068
UGCG-out.wgt.RDat	/u/home/t/tboltz/project-ophoff/rna_whole_blood/bulk_TWAS_latest/test_sig_weights_lowcov_bulk//UGCG-out.wgt.RDat	UGCG	9	1.15e+08	1.15e+08	0.02121	rs7852741	2.47	rs7863596	0.003133	-4.51	1.377	214	14	enet	0.00869	6.05e-05	-0.404215	0.686054	NA	NA	NA	NA	NA
USP20-out.wgt.RDat	/u/home/t/tboltz/project-ophoff/rna_whole_blood/bulk_TWAS_latest/test_sig_weights_lowcov_bulk//USP20-out.wgt.RDat	USP20	9	1.33e+08	1.33e+08	0.02072	rs7024495	3.18	rs11793199	0.026181	-7.30	0.485	101	7	enet	0.02929	4.64e-13	-0.282049	0.777906	NA	NA	NA	NA	NA
VAV2-out.wgt.RDat	/u/home/t/tboltz/project-ophoff/rna_whole_blood/bulk_TWAS_latest/test_sig_weights_lowcov_bulk//VAV2-out.wgt.RDat	VAV2	9	1.37e+08	1.37e+08	0.05719	rs4994332	-1.78	rs2106373	0.052155	9.81	0.899	81	14	enet	0.06319	1.47e-26	1.088999	0.276154	NA	NA	NA	NA	NA
VCP-out.wgt.RDat	/u/home/t/tboltz/project-ophoff/rna_whole_blood/bulk_TWAS_latest/test_sig_weights_lowcov_bulk//VCP-out.wgt.RDat	VCP	9	3.51e+07	3.51e+07	0.05729	rs1115604	3.05	rs679787	0.088912	-12.59	-0.161	154	9	enet	0.08788	1.19e-36	-0.058549	0.953312	NA	NA	NA	NA	NA
VLDLR-out.wgt.RDat	/u/home/t/tboltz/project-ophoff/rna_whole_blood/bulk_TWAS_latest/test_sig_weights_lowcov_bulk//VLDLR-out.wgt.RDat	VLDLR	9	2.62e+06	2.62e+06	0.20288	rs10757571	-3.00	rs596826	0.014774	7.21	0.595	192	86	enet	0.09256	1.37e-38	1.040416	0.298147	NA	NA	NA	NA	NA
VPS13A-out.wgt.RDat	/u/home/t/tboltz/project-ophoff/rna_whole_blood/bulk_TWAS_latest/test_sig_weights_lowcov_bulk//VPS13A-out.wgt.RDat	VPS13A	9	7.98e+07	7.98e+07	0.09162	rs17063347	2.88	rs11145366	0.055771	-10.09	0.671	140	8	lasso	0.08930	3.08e-37	-1.628616	0.103394	NA	NA	NA	NA	NA
WASHC1-out.wgt.RDat	/u/home/t/tboltz/project-ophoff/rna_whole_blood/bulk_TWAS_latest/test_sig_weights_lowcov_bulk//WASHC1-out.wgt.RDat	WASHC1	9	7.39e+04	7.39e+04	0.14420	rs10965932	-1.71	rs10757606	0.029756	7.30	0.529	119	34	enet	0.04694	4.82e-20	0.403917	0.686274	NA	NA	NA	NA	NA
WHRN-out.wgt.RDat	/u/home/t/tboltz/project-ophoff/rna_whole_blood/bulk_TWAS_latest/test_sig_weights_lowcov_bulk//WHRN-out.wgt.RDat	WHRN	9	1.17e+08	1.17e+08	0.25335	rs1075559	2.20	rs2296262	0.123914	14.68	-0.922	166	8	lasso	0.12432	5.03e-52	-1.027311	0.304274	NA	NA	NA	NA	NA
ZBTB26-out.wgt.RDat	/u/home/t/tboltz/project-ophoff/rna_whole_blood/bulk_TWAS_latest/test_sig_weights_lowcov_bulk//ZBTB26-out.wgt.RDat	ZBTB26	9	1.26e+08	1.26e+08	0.02505	rs10818759	-3.32	rs700059	0.028757	7.86	-2.584	148	15	enet	0.03136	7.06e-14	-2.369524	0.017811	0.000	0.955	0.000	0.002	0.043
ZBTB34-out.wgt.RDat	/u/home/t/tboltz/project-ophoff/rna_whole_blood/bulk_TWAS_latest/test_sig_weights_lowcov_bulk//ZBTB34-out.wgt.RDat	ZBTB34	9	1.30e+08	1.30e+08	0.01301	rs7859816	2.51	rs10819243	0.005502	4.67	2.423	105	3	lasso	0.00282	1.53e-02	2.234208	0.025469	0.496	0.495	0.000	0.000	0.009
ZBTB6-out.wgt.RDat	/u/home/t/tboltz/project-ophoff/rna_whole_blood/bulk_TWAS_latest/test_sig_weights_lowcov_bulk//ZBTB6-out.wgt.RDat	ZBTB6	9	1.26e+08	1.26e+08	0.04926	rs10818759	-3.32	rs591883	0.023851	-7.17	-2.892	149	149	blup	0.03114	8.70e-14	3.325886	0.000881	0.000	0.874	0.000	0.002	0.124
ZCCHC7-out.wgt.RDat	/u/home/t/tboltz/project-ophoff/rna_whole_blood/bulk_TWAS_latest/test_sig_weights_lowcov_bulk//ZCCHC7-out.wgt.RDat	ZCCHC7	9	3.71e+07	3.71e+07	0.02670	rs7020413	4.40	rs13290794	0.026165	-7.04	-1.781	147	5	lasso	0.02495	2.36e-11	1.717049	0.085970	NA	NA	NA	NA	NA
ZDHHC21-out.wgt.RDat	/u/home/t/tboltz/project-ophoff/rna_whole_blood/bulk_TWAS_latest/test_sig_weights_lowcov_bulk//ZDHHC21-out.wgt.RDat	ZDHHC21	9	1.47e+07	1.47e+07	0.12861	rs1494343	-3.40	rs2890989	0.090947	-12.70	-0.641	142	11	lasso	0.11984	4.23e-50	1.656393	0.097642	NA	NA	NA	NA	NA
ZER1-out.wgt.RDat	/u/home/t/tboltz/project-ophoff/rna_whole_blood/bulk_TWAS_latest/test_sig_weights_lowcov_bulk//ZER1-out.wgt.RDat	ZER1	9	1.32e+08	1.32e+08	0.02057	rs2240960	2.64	rs2280844	0.006455	-4.04	1.341	83	83	blup	0.00725	2.29e-04	-0.297756	0.765890	NA	NA	NA	NA	NA
ZFAND5-out.wgt.RDat	/u/home/t/tboltz/project-ophoff/rna_whole_blood/bulk_TWAS_latest/test_sig_weights_lowcov_bulk//ZFAND5-out.wgt.RDat	ZFAND5	9	7.50e+07	7.50e+07	0.02620	rs4745152	1.81	rs9411042	0.004647	-4.33	1.024	138	23	enet	0.01748	2.03e-08	-1.496347	0.134563	NA	NA	NA	NA	NA
ZFP37-out.wgt.RDat	/u/home/t/tboltz/project-ophoff/rna_whole_blood/bulk_TWAS_latest/test_sig_weights_lowcov_bulk//ZFP37-out.wgt.RDat	ZFP37	9	1.16e+08	1.16e+08	0.02736	rs7858808	-3.69	rs9792498	0.011452	4.83	0.661	159	13	enet	0.01572	9.99e-08	1.014796	0.310203	NA	NA	NA	NA	NA
ZNF367-out.wgt.RDat	/u/home/t/tboltz/project-ophoff/rna_whole_blood/bulk_TWAS_latest/test_sig_weights_lowcov_bulk//ZNF367-out.wgt.RDat	ZNF367	9	9.92e+07	9.92e+07	0.03600	rs7875124	-2.47	rs10760999	0.010403	-4.87	-1.854	173	15	enet	0.01815	1.11e-08	1.566587	0.117211	NA	NA	NA	NA	NA
ZNF483-out.wgt.RDat	/u/home/t/tboltz/project-ophoff/rna_whole_blood/bulk_TWAS_latest/test_sig_weights_lowcov_bulk//ZNF483-out.wgt.RDat	ZNF483	9	1.14e+08	1.14e+08	0.06079	rs17853855	2.46	rs3818719	0.030422	7.47	1.417	243	4	lasso	0.03323	1.31e-14	1.956699	0.050383	NA	NA	NA	NA	NA
ZNF79-out.wgt.RDat	/u/home/t/tboltz/project-ophoff/rna_whole_blood/bulk_TWAS_latest/test_sig_weights_lowcov_bulk//ZNF79-out.wgt.RDat	ZNF79	9	1.30e+08	1.30e+08	0.06604	rs10987529	2.47	rs2243955	0.018650	-7.45	-0.931	112	11	enet	0.04419	5.95e-19	0.945795	0.344253	NA	NA	NA	NA	NA
