## Supplementary material for "Cell type deconvolution of bulk blood RNA-Seq to reveal biological insights of neuropsychiatric disorders": TWAS Supplemental Tables: MCV_EUR_2016.trimmed2.all_chr_out.txt (part 1 of 2)

PANEL	FILE	ID	CHR	P0	P1	HSQ	BEST.GWAS.ID	BEST.GWAS.Z	EQTL.ID	EQTL.R2	EQTL.Z	EQTL.GWAS.Z	NSNP	NWGT	MODEL	MODELCV.R2	MODELCV.PV	TWAS.Z	TWAS.P	COLOC.PP0	COLOC.PP1	COLOC.PP2	COLOC.PP3	COLOC.PP4
ABCC2-out.wgt.RDat	/u/home/t/tboltz/project-ophoff/rna_whole_blood/bulk_TWAS_latest/test_sig_weights_lowcov_bulk//ABCC2-out.wgt.RDat	ABCC2	10	1.02e+08	1.02e+08	0.01495	rs12413565	6.73	rs4148394	0.007901	4.79	3.10517	201	20	enet	0.01291	1.29e-06	1.10111	2.71e-01	NA	NA	NA	NA	NA
ABI1-out.wgt.RDat	/u/home/t/tboltz/project-ophoff/rna_whole_blood/bulk_TWAS_latest/test_sig_weights_lowcov_bulk//ABI1-out.wgt.RDat	ABI1	10	2.72e+07	2.72e+07	0.04348	rs11015249	-2.30	rs11015278	0.020514	6.38	0.79765	159	4	lasso	0.01599	7.85e-08	0.83220	4.05e-01	NA	NA	NA	NA	NA
ABLIM1-out.wgt.RDat	/u/home/t/tboltz/project-ophoff/rna_whole_blood/bulk_TWAS_latest/test_sig_weights_lowcov_bulk//ABLIM1-out.wgt.RDat	ABLIM1	10	1.17e+08	1.17e+08	0.03060	rs12570718	-2.09	rs10885579	0.018600	6.06	-0.16953	141	141	blup	0.02112	7.53e-10	-0.67613	4.99e-01	NA	NA	NA	NA	NA
ACSL5-out.wgt.RDat	/u/home/t/tboltz/project-ophoff/rna_whole_blood/bulk_TWAS_latest/test_sig_weights_lowcov_bulk//ACSL5-out.wgt.RDat	ACSL5	10	1.14e+08	1.14e+08	0.12348	rs10787446	4.21	rs11195940	0.208366	19.02	1.49470	135	6	lasso	0.21001	8.86e-91	1.51379	1.30e-01	NA	NA	NA	NA	NA
ACTA2-out.wgt.RDat	/u/home/t/tboltz/project-ophoff/rna_whole_blood/bulk_TWAS_latest/test_sig_weights_lowcov_bulk//ACTA2-out.wgt.RDat	ACTA2	10	9.08e+07	9.08e+07	0.01060	rs1800682	-5.42	rs11202874	0.005079	-4.39	-1.55148	166	166	blup	0.00217	2.93e-02	1.29593	1.95e-01	NA	NA	NA	NA	NA
ACTR1A-out.wgt.RDat	/u/home/t/tboltz/project-ophoff/rna_whole_blood/bulk_TWAS_latest/test_sig_weights_lowcov_bulk//ACTR1A-out.wgt.RDat	ACTR1A	10	1.04e+08	1.04e+08	0.02008	rs10509760	-7.70	rs12162	0.022999	-6.66	4.76963	165	4	lasso	0.02190	3.72e-10	-5.19110	2.09e-07	0.000	0.000	0.000	1.000	0.000
ADAM12-out.wgt.RDat	/u/home/t/tboltz/project-ophoff/rna_whole_blood/bulk_TWAS_latest/test_sig_weights_lowcov_bulk//ADAM12-out.wgt.RDat	ADAM12	10	1.28e+08	1.28e+08	0.05262	rs10901483	3.87	rs10901483	0.014302	-5.79	3.87365	206	21	enet	0.02678	4.51e-12	-2.45684	1.40e-02	0.001	0.446	0.000	0.003	0.550
ADAM8-out.wgt.RDat	/u/home/t/tboltz/project-ophoff/rna_whole_blood/bulk_TWAS_latest/test_sig_weights_lowcov_bulk//ADAM8-out.wgt.RDat	ADAM8	10	1.35e+08	1.35e+08	0.09530	rs6413421	-2.01	rs2275725	0.052706	9.84	1.35717	182	39	enet	0.06966	3.50e-29	1.86630	6.20e-02	NA	NA	NA	NA	NA
ADARB2-out.wgt.RDat	/u/home/t/tboltz/project-ophoff/rna_whole_blood/bulk_TWAS_latest/test_sig_weights_lowcov_bulk//ADARB2-out.wgt.RDat	ADARB2	10	1.78e+06	1.78e+06	0.28074	rs11251015	-3.03	rs2804102	0.118243	-14.37	2.95058	228	38	enet	0.15575	8.67e-66	-3.29735	9.76e-04	0.000	0.888	0.000	0.001	0.111
ADD3-out.wgt.RDat	/u/home/t/tboltz/project-ophoff/rna_whole_blood/bulk_TWAS_latest/test_sig_weights_lowcov_bulk//ADD3-out.wgt.RDat	ADD3	10	1.12e+08	1.12e+08	0.08416	rs12242495	2.98	rs7071509	0.091972	12.93	0.36420	163	13	lasso	0.09019	1.31e-37	0.34916	7.27e-01	NA	NA	NA	NA	NA
ADK-out.wgt.RDat	/u/home/t/tboltz/project-ophoff/rna_whole_blood/bulk_TWAS_latest/test_sig_weights_lowcov_bulk//ADK-out.wgt.RDat	ADK	10	7.59e+07	7.59e+07	0.38938	rs10762563	2.68	rs4414157	0.235859	20.25	-1.54055	119	27	enet	0.31566	9.82e-145	-1.09902	2.72e-01	NA	NA	NA	NA	NA
AGAP4-out.wgt.RDat	/u/home/t/tboltz/project-ophoff/rna_whole_blood/bulk_TWAS_latest/test_sig_weights_lowcov_bulk//AGAP4-out.wgt.RDat	AGAP4	10	4.63e+07	4.63e+07	0.30925	NA	NA	NA	NA	NA	NA	64	0	enet	0.10967	9.02e-46	NA	NA	NA	NA	NA	NA	NA
AGAP6-out.wgt.RDat	/u/home/t/tboltz/project-ophoff/rna_whole_blood/bulk_TWAS_latest/test_sig_weights_lowcov_bulk//AGAP6-out.wgt.RDat	AGAP6	10	5.17e+07	5.17e+07	0.04972	NA	NA	NA	NA	NA	NA	81	0	lasso	0.01283	1.38e-06	NA	NA	NA	NA	NA	NA	NA
AIFM2-out.wgt.RDat	/u/home/t/tboltz/project-ophoff/rna_whole_blood/bulk_TWAS_latest/test_sig_weights_lowcov_bulk//AIFM2-out.wgt.RDat	AIFM2	10	7.19e+07	7.19e+07	0.02122	rs16927328	-3.38	rs10999211	0.011619	-5.07	0.42751	221	27	enet	0.01013	1.62e-05	-0.05753	9.54e-01	NA	NA	NA	NA	NA
AKR1C1-out.wgt.RDat	/u/home/t/tboltz/project-ophoff/rna_whole_blood/bulk_TWAS_latest/test_sig_weights_lowcov_bulk//AKR1C1-out.wgt.RDat	AKR1C1	10	5.01e+06	5.01e+06	0.03534	NA	NA	NA	NA	NA	NA	231	0	blup	0.02104	8.12e-10	NA	NA	NA	NA	NA	NA	NA
AKR1C2-out.wgt.RDat	/u/home/t/tboltz/project-ophoff/rna_whole_blood/bulk_TWAS_latest/test_sig_weights_lowcov_bulk//AKR1C2-out.wgt.RDat	AKR1C2	10	5.06e+06	5.06e+06	0.21257	NA	NA	NA	NA	NA	NA	226	0	enet	0.14154	1.67e-59	NA	NA	NA	NA	NA	NA	NA
AKR1C3-out.wgt.RDat	/u/home/t/tboltz/project-ophoff/rna_whole_blood/bulk_TWAS_latest/test_sig_weights_lowcov_bulk//AKR1C3-out.wgt.RDat	AKR1C3	10	5.08e+06	5.08e+06	0.10184	NA	NA	NA	NA	NA	NA	222	0	lasso	0.06172	5.77e-26	NA	NA	NA	NA	NA	NA	NA
AKR1C7P-out.wgt.RDat	/u/home/t/tboltz/project-ophoff/rna_whole_blood/bulk_TWAS_latest/test_sig_weights_lowcov_bulk//AKR1C7P-out.wgt.RDat	AKR1C7P	10	5.33e+06	5.33e+06	0.14641	NA	NA	NA	NA	NA	NA	254	0	enet	0.09586	5.74e-40	NA	NA	NA	NA	NA	NA	NA
AKR1E2-out.wgt.RDat	/u/home/t/tboltz/project-ophoff/rna_whole_blood/bulk_TWAS_latest/test_sig_weights_lowcov_bulk//AKR1E2-out.wgt.RDat	AKR1E2	10	4.83e+06	4.83e+06	0.31778	rs1937847	4.20	rs4500389	0.145669	-16.01	1.53645	227	37	enet	0.24408	2.37e-107	-1.22553	2.20e-01	NA	NA	NA	NA	NA
ALDH18A1-out.wgt.RDat	/u/home/t/tboltz/project-ophoff/rna_whole_blood/bulk_TWAS_latest/test_sig_weights_lowcov_bulk//ALDH18A1-out.wgt.RDat	ALDH18A1	10	9.74e+07	9.74e+07	0.02001	rs915506	-3.22	rs10882692	0.003498	4.20	2.00108	273	16	enet	0.01131	5.51e-06	0.86208	3.89e-01	NA	NA	NA	NA	NA
ALOX5-out.wgt.RDat	/u/home/t/tboltz/project-ophoff/rna_whole_blood/bulk_TWAS_latest/test_sig_weights_lowcov_bulk//ALOX5-out.wgt.RDat	ALOX5	10	4.59e+07	4.59e+07	0.13548	NA	NA	NA	NA	NA	NA	113	0	blup	0.11590	2.04e-48	NA	NA	NA	NA	NA	NA	NA
ANKRD16-out.wgt.RDat	/u/home/t/tboltz/project-ophoff/rna_whole_blood/bulk_TWAS_latest/test_sig_weights_lowcov_bulk//ANKRD16-out.wgt.RDat	ANKRD16	10	5.93e+06	5.93e+06	0.01423	rs2669142	-2.20	rs2380205	0.000604	-3.35	0.04853	174	174	blup	0.00697	2.99e-04	-0.05149	9.59e-01	NA	NA	NA	NA	NA
ANKRD26-out.wgt.RDat	/u/home/t/tboltz/project-ophoff/rna_whole_blood/bulk_TWAS_latest/test_sig_weights_lowcov_bulk//ANKRD26-out.wgt.RDat	ANKRD26	10	2.74e+07	2.74e+07	0.21929	rs11015249	-2.30	rs2995499	0.040669	8.57	0.46607	188	43	enet	0.10621	2.62e-44	0.05692	9.55e-01	NA	NA	NA	NA	NA
ANXA11-out.wgt.RDat	/u/home/t/tboltz/project-ophoff/rna_whole_blood/bulk_TWAS_latest/test_sig_weights_lowcov_bulk//ANXA11-out.wgt.RDat	ANXA11	10	8.20e+07	8.20e+07	0.06388	rs9420495	-2.88	rs1983775	0.045481	9.75	-2.66156	194	194	blup	0.08322	9.94e-35	-1.87187	6.12e-02	NA	NA	NA	NA	NA
AP3M1-out.wgt.RDat	/u/home/t/tboltz/project-ophoff/rna_whole_blood/bulk_TWAS_latest/test_sig_weights_lowcov_bulk//AP3M1-out.wgt.RDat	AP3M1	10	7.59e+07	7.59e+07	0.26334	rs10762563	2.68	rs4414157	0.048612	9.26	-1.54055	119	27	enet	0.07026	2.00e-29	-1.75722	7.89e-02	NA	NA	NA	NA	NA
APBB1IP-out.wgt.RDat	/u/home/t/tboltz/project-ophoff/rna_whole_blood/bulk_TWAS_latest/test_sig_weights_lowcov_bulk//APBB1IP-out.wgt.RDat	APBB1IP	10	2.67e+07	2.67e+07	0.29014	rs11015249	-2.30	rs3006819	0.169403	17.16	0.63119	155	18	enet	0.20570	9.90e-89	0.64937	5.16e-01	NA	NA	NA	NA	NA
ARHGAP12-out.wgt.RDat	/u/home/t/tboltz/project-ophoff/rna_whole_blood/bulk_TWAS_latest/test_sig_weights_lowcov_bulk//ARHGAP12-out.wgt.RDat	ARHGAP12	10	3.22e+07	3.22e+07	0.10894	rs2808099	2.60	rs2778650	0.101432	-13.31	-1.31619	111	25	enet	0.12792	1.42e-53	1.51473	1.30e-01	NA	NA	NA	NA	NA
ARHGAP19-out.wgt.RDat	/u/home/t/tboltz/project-ophoff/rna_whole_blood/bulk_TWAS_latest/test_sig_weights_lowcov_bulk//ARHGAP19-out.wgt.RDat	ARHGAP19	10	9.91e+07	9.91e+07	0.24396	rs10736115	-3.33	rs11189092	0.277064	22.00	-0.43691	179	27	enet	0.30287	8.86e-138	0.40369	6.86e-01	NA	NA	NA	NA	NA
ARHGAP21-out.wgt.RDat	/u/home/t/tboltz/project-ophoff/rna_whole_blood/bulk_TWAS_latest/test_sig_weights_lowcov_bulk//ARHGAP21-out.wgt.RDat	ARHGAP21	10	2.50e+07	2.50e+07	0.10352	rs7904181	-4.04	rs10828675	0.053532	-9.88	0.05596	92	34	enet	0.08109	7.49e-34	1.77836	7.53e-02	NA	NA	NA	NA	NA
ARHGAP22-out.wgt.RDat	/u/home/t/tboltz/project-ophoff/rna_whole_blood/bulk_TWAS_latest/test_sig_weights_lowcov_bulk//ARHGAP22-out.wgt.RDat	ARHGAP22	10	4.99e+07	4.99e+07	0.17328	rs2725190	-3.33	rs1822861	0.051455	9.55	1.46977	204	9	lasso	0.08454	2.85e-35	2.04679	4.07e-02	0.000	0.994	0.000	0.001	0.005
ARID5B-out.wgt.RDat	/u/home/t/tboltz/project-ophoff/rna_whole_blood/bulk_TWAS_latest/test_sig_weights_lowcov_bulk//ARID5B-out.wgt.RDat	ARID5B	10	6.37e+07	6.37e+07	0.09910	rs2675607	-1.67	rs3125734	0.028228	7.99	0.51187	191	26	enet	0.05258	2.71e-22	0.19589	8.45e-01	NA	NA	NA	NA	NA
ARL3-out.wgt.RDat	/u/home/t/tboltz/project-ophoff/rna_whole_blood/bulk_TWAS_latest/test_sig_weights_lowcov_bulk//ARL3-out.wgt.RDat	ARL3	10	1.04e+08	1.04e+08	0.00552	rs12257935	-7.76	rs3781287	0.001912	3.70	-3.90964	224	224	blup	0.00410	4.43e-03	-5.35887	8.37e-08	0.000	0.000	0.728	0.118	0.154
ARL5B-out.wgt.RDat	/u/home/t/tboltz/project-ophoff/rna_whole_blood/bulk_TWAS_latest/test_sig_weights_lowcov_bulk//ARL5B-out.wgt.RDat	ARL5B	10	1.89e+07	1.89e+07	0.02414	rs7073789	-3.19	rs2272274	0.026458	6.93	-0.79385	203	2	lasso	0.02542	1.54e-11	-0.81186	4.17e-01	NA	NA	NA	NA	NA
ARMC3-out.wgt.RDat	/u/home/t/tboltz/project-ophoff/rna_whole_blood/bulk_TWAS_latest/test_sig_weights_lowcov_bulk//ARMC3-out.wgt.RDat	ARMC3	10	2.32e+07	2.32e+07	0.03513	rs7902635	2.81	rs10828351	0.024669	-6.82	-0.26635	154	26	enet	0.02353	8.56e-11	1.15883	2.47e-01	NA	NA	NA	NA	NA
ARMH3-out.wgt.RDat	/u/home/t/tboltz/project-ophoff/rna_whole_blood/bulk_TWAS_latest/test_sig_weights_lowcov_bulk//ARMH3-out.wgt.RDat	ARMH3	10	1.04e+08	1.04e+08	0.01795	rs10736156	-6.00	rs17094373	0.012937	5.38	0.66106	128	14	enet	0.01756	1.89e-08	1.69491	9.01e-02	NA	NA	NA	NA	NA
AS3MT-out.wgt.RDat	/u/home/t/tboltz/project-ophoff/rna_whole_blood/bulk_TWAS_latest/test_sig_weights_lowcov_bulk//AS3MT-out.wgt.RDat	AS3MT	10	1.05e+08	1.05e+08	0.05523	rs12257935	-7.76	rs7085104	0.063005	-10.54	-5.12232	209	5	lasso	0.06656	6.39e-28	7.03368	2.01e-12	0.000	0.000	0.000	0.954	0.046
ASAH2B-out.wgt.RDat	/u/home/t/tboltz/project-ophoff/rna_whole_blood/bulk_TWAS_latest/test_sig_weights_lowcov_bulk//ASAH2B-out.wgt.RDat	ASAH2B	10	5.25e+07	5.25e+07	0.04251	rs7093195	-2.80	rs4497350	0.030596	7.49	0.19415	205	9	enet	0.03465	3.59e-15	0.83975	4.01e-01	NA	NA	NA	NA	NA
ASAH2-out.wgt.RDat	/u/home/t/tboltz/project-ophoff/rna_whole_blood/bulk_TWAS_latest/test_sig_weights_lowcov_bulk//ASAH2-out.wgt.RDat	ASAH2	10	5.20e+07	5.20e+07	0.10313	rs7093195	-2.80	rs4497350	0.047579	-9.44	0.19415	125	1	lasso	0.04568	1.52e-19	-0.19415	8.46e-01	NA	NA	NA	NA	NA
ASB13-out.wgt.RDat	/u/home/t/tboltz/project-ophoff/rna_whole_blood/bulk_TWAS_latest/test_sig_weights_lowcov_bulk//ASB13-out.wgt.RDat	ASB13	10	5.71e+06	5.71e+06	0.03347	rs2669142	-2.20	rs3793707	0.012422	4.89	0.91273	216	6	lasso	0.01033	1.35e-05	0.85213	3.94e-01	NA	NA	NA	NA	NA
ATAD1-out.wgt.RDat	/u/home/t/tboltz/project-ophoff/rna_whole_blood/bulk_TWAS_latest/test_sig_weights_lowcov_bulk//ATAD1-out.wgt.RDat	ATAD1	10	8.96e+07	8.96e+07	0.02254	rs644205	5.67	rs1321934	0.019055	-6.30	0.03977	161	2	lasso	0.02253	2.11e-10	1.20010	2.30e-01	NA	NA	NA	NA	NA
ATE1-out.wgt.RDat	/u/home/t/tboltz/project-ophoff/rna_whole_blood/bulk_TWAS_latest/test_sig_weights_lowcov_bulk//ATE1-out.wgt.RDat	ATE1	10	1.24e+08	1.24e+08	0.03121	rs2292623	-2.59	rs7092052	0.018894	-6.07	0.69182	213	2	lasso	0.01682	3.69e-08	-0.72887	4.66e-01	NA	NA	NA	NA	NA
ATP5F1C-out.wgt.RDat	/u/home/t/tboltz/project-ophoff/rna_whole_blood/bulk_TWAS_latest/test_sig_weights_lowcov_bulk//ATP5F1C-out.wgt.RDat	ATP5F1C	10	7.83e+06	7.83e+06	0.08236	rs7897216	-2.03	rs2802460	0.064485	11.34	-1.05850	113	9	enet	0.08037	1.49e-33	-1.46278	1.44e-01	NA	NA	NA	NA	NA
BBIP1-out.wgt.RDat	/u/home/t/tboltz/project-ophoff/rna_whole_blood/bulk_TWAS_latest/test_sig_weights_lowcov_bulk//BBIP1-out.wgt.RDat	BBIP1	10	1.13e+08	1.13e+08	0.01946	rs11598386	3.14	rs10732804	0.018900	-5.88	-0.03853	159	4	lasso	0.01718	2.67e-08	0.12243	9.03e-01	NA	NA	NA	NA	NA
BEND7-out.wgt.RDat	/u/home/t/tboltz/project-ophoff/rna_whole_blood/bulk_TWAS_latest/test_sig_weights_lowcov_bulk//BEND7-out.wgt.RDat	BEND7	10	1.36e+07	1.36e+07	0.05819	rs11258281	-2.57	rs2251555	0.035694	8.77	1.34480	149	8	lasso	0.05710	4.16e-24	1.39392	1.63e-01	NA	NA	NA	NA	NA
BICC1-out.wgt.RDat	/u/home/t/tboltz/project-ophoff/rna_whole_blood/bulk_TWAS_latest/test_sig_weights_lowcov_bulk//BICC1-out.wgt.RDat	BICC1	10	6.03e+07	6.03e+07	0.02278	rs1427213	2.27	rs920259	0.008452	-4.93	0.02671	117	9	enet	0.01485	2.20e-07	-0.03017	9.76e-01	NA	NA	NA	NA	NA
BLOC1S2-out.wgt.RDat	/u/home/t/tboltz/project-ophoff/rna_whole_blood/bulk_TWAS_latest/test_sig_weights_lowcov_bulk//BLOC1S2-out.wgt.RDat	BLOC1S2	10	1.02e+08	1.02e+08	0.07516	rs603424	-3.97	rs7912400	0.054395	9.75	1.48271	207	7	lasso	0.06027	2.20e-25	1.01232	3.11e-01	NA	NA	NA	NA	NA
BMPR1A-out.wgt.RDat	/u/home/t/tboltz/project-ophoff/rna_whole_blood/bulk_TWAS_latest/test_sig_weights_lowcov_bulk//BMPR1A-out.wgt.RDat	BMPR1A	10	8.85e+07	8.85e+07	0.05102	rs7098516	-2.33	rs7074064	0.017916	-6.62	0.29187	123	123	blup	0.01955	3.12e-09	1.19004	2.34e-01	NA	NA	NA	NA	NA
BORCS7-out.wgt.RDat	/u/home/t/tboltz/project-ophoff/rna_whole_blood/bulk_TWAS_latest/test_sig_weights_lowcov_bulk//BORCS7-out.wgt.RDat	BORCS7	10	1.05e+08	1.05e+08	0.14863	rs12257935	-7.76	rs9527	0.185180	-18.05	-7.36521	209	32	enet	0.20331	1.33e-87	7.05791	1.69e-12	0.000	0.000	0.000	0.231	0.769
BTAF1-out.wgt.RDat	/u/home/t/tboltz/project-ophoff/rna_whole_blood/bulk_TWAS_latest/test_sig_weights_lowcov_bulk//BTAF1-out.wgt.RDat	BTAF1	10	9.37e+07	9.37e+07	0.01551	rs1770466	3.06	rs2048901	0.011121	-5.39	-0.01518	127	127	blup	0.01332	8.83e-07	0.49654	6.20e-01	NA	NA	NA	NA	NA
C10orf105-out.wgt.RDat	/u/home/t/tboltz/project-ophoff/rna_whole_blood/bulk_TWAS_latest/test_sig_weights_lowcov_bulk//C10orf105-out.wgt.RDat	C10orf105	10	7.35e+07	7.35e+07	0.02288	rs2394839	2.87	rs2166631	0.008507	4.16	1.86100	254	15	enet	0.00579	8.99e-04	3.16818	1.53e-03	0.833	0.161	0.001	0.000	0.004
CACUL1-out.wgt.RDat	/u/home/t/tboltz/project-ophoff/rna_whole_blood/bulk_TWAS_latest/test_sig_weights_lowcov_bulk//CACUL1-out.wgt.RDat	CACUL1	10	1.21e+08	1.21e+08	0.13831	rs1013620	2.33	rs4319431	0.053716	9.70	-0.05026	163	7	lasso	0.06896	6.80e-29	-0.35738	7.21e-01	NA	NA	NA	NA	NA
CALHM2-out.wgt.RDat	/u/home/t/tboltz/project-ophoff/rna_whole_blood/bulk_TWAS_latest/test_sig_weights_lowcov_bulk//CALHM2-out.wgt.RDat	CALHM2	10	1.05e+08	1.05e+08	0.22762	rs12257935	-7.76	rs3014190	0.056074	-10.38	0.63766	180	4	lasso	0.08697	2.84e-36	-0.98843	3.23e-01	NA	NA	NA	NA	NA
CAMK1D-out.wgt.RDat	/u/home/t/tboltz/project-ophoff/rna_whole_blood/bulk_TWAS_latest/test_sig_weights_lowcov_bulk//CAMK1D-out.wgt.RDat	CAMK1D	10	1.24e+07	1.24e+07	0.38311	rs7899260	-3.86	rs11257655	0.303595	22.92	-0.95834	142	38	enet	0.33187	9.62e-154	-0.61476	5.39e-01	NA	NA	NA	NA	NA
CAMK2G-out.wgt.RDat	/u/home/t/tboltz/project-ophoff/rna_whole_blood/bulk_TWAS_latest/test_sig_weights_lowcov_bulk//CAMK2G-out.wgt.RDat	CAMK2G	10	7.56e+07	7.56e+07	0.00974	rs10762563	2.68	rs2254266	0.008277	4.77	0.47317	147	4	lasso	0.00866	6.25e-05	0.73039	4.65e-01	NA	NA	NA	NA	NA
CASP7-out.wgt.RDat	/u/home/t/tboltz/project-ophoff/rna_whole_blood/bulk_TWAS_latest/test_sig_weights_lowcov_bulk//CASP7-out.wgt.RDat	CASP7	10	1.15e+08	1.15e+08	0.18759	rs576289	3.09	rs3814231	0.115058	-14.35	-0.86154	226	15	lasso	0.24845	1.57e-109	1.22380	2.21e-01	NA	NA	NA	NA	NA
CC2D2B-out.wgt.RDat	/u/home/t/tboltz/project-ophoff/rna_whole_blood/bulk_TWAS_latest/test_sig_weights_lowcov_bulk//CC2D2B-out.wgt.RDat	CC2D2B	10	9.77e+07	9.77e+07	0.08753	rs915506	-3.27	rs3176893	0.074030	11.47	-1.21600	257	8	lasso	0.09235	1.67e-38	-0.35217	7.25e-01	NA	NA	NA	NA	NA
CCDC186-out.wgt.RDat	/u/home/t/tboltz/project-ophoff/rna_whole_blood/bulk_TWAS_latest/test_sig_weights_lowcov_bulk//CCDC186-out.wgt.RDat	CCDC186	10	1.16e+08	1.16e+08	0.01884	rs17661630	2.93	rs597371	0.005557	-4.03	-0.17084	143	16	enet	0.00782	1.36e-04	0.37406	7.08e-01	NA	NA	NA	NA	NA
CCDC6-out.wgt.RDat	/u/home/t/tboltz/project-ophoff/rna_whole_blood/bulk_TWAS_latest/test_sig_weights_lowcov_bulk//CCDC6-out.wgt.RDat	CCDC6	10	6.17e+07	6.17e+07	0.04273	rs12250558	2.62	rs721992	0.011905	-6.25	-0.43242	207	207	blup	0.02393	5.94e-11	-0.79985	4.24e-01	NA	NA	NA	NA	NA
CCDC7-out.wgt.RDat	/u/home/t/tboltz/project-ophoff/rna_whole_blood/bulk_TWAS_latest/test_sig_weights_lowcov_bulk//CCDC7-out.wgt.RDat	CCDC7	10	3.27e+07	3.27e+07	0.22860	rs1639134	2.59	rs7901257	0.125680	14.82	0.76036	88	41	enet	0.20910	2.42e-90	0.00319	9.97e-01	NA	NA	NA	NA	NA
CCNY-out.wgt.RDat	/u/home/t/tboltz/project-ophoff/rna_whole_blood/bulk_TWAS_latest/test_sig_weights_lowcov_bulk//CCNY-out.wgt.RDat	CCNY	10	3.55e+07	3.55e+07	0.15570	rs11010238	1.46	rs4934753	0.105166	-13.59	-0.33403	156	31	enet	0.11535	3.48e-48	0.80145	4.23e-01	NA	NA	NA	NA	NA
CCSER2-out.wgt.RDat	/u/home/t/tboltz/project-ophoff/rna_whole_blood/bulk_TWAS_latest/test_sig_weights_lowcov_bulk//CCSER2-out.wgt.RDat	CCSER2	10	8.61e+07	8.61e+07	0.40310	rs7901093	-3.45	rs12782714	0.310793	-23.30	1.13837	241	64	enet	0.46727	8.55e-239	-0.34523	7.30e-01	NA	NA	NA	NA	NA
CDC123-out.wgt.RDat	/u/home/t/tboltz/project-ophoff/rna_whole_blood/bulk_TWAS_latest/test_sig_weights_lowcov_bulk//CDC123-out.wgt.RDat	CDC123	10	1.22e+07	1.22e+07	0.09482	rs7899260	-3.86	rs4469792	0.074306	11.86	-0.52161	119	14	enet	0.10595	3.38e-44	-0.95856	3.38e-01	NA	NA	NA	NA	NA
CDH23-out.wgt.RDat	/u/home/t/tboltz/project-ophoff/rna_whole_blood/bulk_TWAS_latest/test_sig_weights_lowcov_bulk//CDH23-out.wgt.RDat	CDH23	10	7.32e+07	7.32e+07	0.16911	rs2394839	2.87	rs4747176	0.191846	-18.28	0.91522	244	26	enet	0.21274	4.44e-92	-0.77806	4.37e-01	NA	NA	NA	NA	NA
CDHR1-out.wgt.RDat	/u/home/t/tboltz/project-ophoff/rna_whole_blood/bulk_TWAS_latest/test_sig_weights_lowcov_bulk//CDHR1-out.wgt.RDat	CDHR1	10	8.60e+07	8.60e+07	0.04397	rs7901093	-3.45	rs7099098	0.039002	8.51	0.44671	222	4	lasso	0.03502	2.57e-15	0.38857	6.98e-01	NA	NA	NA	NA	NA
CFAP58-out.wgt.RDat	/u/home/t/tboltz/project-ophoff/rna_whole_blood/bulk_TWAS_latest/test_sig_weights_lowcov_bulk//CFAP58-out.wgt.RDat	CFAP58	10	1.06e+08	1.06e+08	0.03048	rs1265165	-4.69	rs7095770	0.023675	7.01	-1.11650	208	10	enet	0.02592	9.77e-12	-0.49363	6.22e-01	NA	NA	NA	NA	NA
CISD1-out.wgt.RDat	/u/home/t/tboltz/project-ophoff/rna_whole_blood/bulk_TWAS_latest/test_sig_weights_lowcov_bulk//CISD1-out.wgt.RDat	CISD1	10	6.00e+07	6.00e+07	0.08707	rs1427213	2.27	rs2590339	0.165316	-17.08	1.18328	172	19	enet	0.17645	3.96e-75	-1.41107	1.58e-01	NA	NA	NA	NA	NA
COL13A1-out.wgt.RDat	/u/home/t/tboltz/project-ophoff/rna_whole_blood/bulk_TWAS_latest/test_sig_weights_lowcov_bulk//COL13A1-out.wgt.RDat	COL13A1	10	7.16e+07	7.16e+07	0.03927	rs10998738	-4.86	rs12411657	0.005886	4.27	0.24690	209	20	enet	0.01542	1.32e-07	1.35764	1.75e-01	NA	NA	NA	NA	NA
COL17A1-out.wgt.RDat	/u/home/t/tboltz/project-ophoff/rna_whole_blood/bulk_TWAS_latest/test_sig_weights_lowcov_bulk//COL17A1-out.wgt.RDat	COL17A1	10	1.06e+08	1.06e+08	0.01215	rs1265165	-4.69	rs6584583	0.015062	5.72	-0.00444	182	4	lasso	0.01400	4.78e-07	-0.00249	9.98e-01	NA	NA	NA	NA	NA
COMTD1-out.wgt.RDat	/u/home/t/tboltz/project-ophoff/rna_whole_blood/bulk_TWAS_latest/test_sig_weights_lowcov_bulk//COMTD1-out.wgt.RDat	COMTD1	10	7.70e+07	7.70e+07	0.03265	rs7091085	-1.53	rs4745765	0.026405	7.02	0.55393	148	2	lasso	0.02775	1.86e-12	0.61794	5.37e-01	NA	NA	NA	NA	NA
CREM-out.wgt.RDat	/u/home/t/tboltz/project-ophoff/rna_whole_blood/bulk_TWAS_latest/test_sig_weights_lowcov_bulk//CREM-out.wgt.RDat	CREM	10	3.54e+07	3.54e+07	0.03361	rs11010238	1.46	rs1531550	0.028978	-7.53	-0.45452	138	9	lasso	0.02719	3.11e-12	0.51851	6.04e-01	NA	NA	NA	NA	NA
CSGALNACT2-out.wgt.RDat	/u/home/t/tboltz/project-ophoff/rna_whole_blood/bulk_TWAS_latest/test_sig_weights_lowcov_bulk//CSGALNACT2-out.wgt.RDat	CSGALNACT2	10	4.36e+07	4.36e+07	0.02140	rs4948564	2.13	rs2742234	0.023341	6.51	0.46762	144	4	lasso	0.02214	2.98e-10	0.43491	6.64e-01	NA	NA	NA	NA	NA
CSTF2T-out.wgt.RDat	/u/home/t/tboltz/project-ophoff/rna_whole_blood/bulk_TWAS_latest/test_sig_weights_lowcov_bulk//CSTF2T-out.wgt.RDat	CSTF2T	10	5.35e+07	5.35e+07	0.07426	rs16917772	-3.72	rs10999077	0.003465	-4.82	-0.29741	180	180	blup	0.02550	1.44e-11	-0.26062	7.94e-01	NA	NA	NA	NA	NA
CTBP2-out.wgt.RDat	/u/home/t/tboltz/project-ophoff/rna_whole_blood/bulk_TWAS_latest/test_sig_weights_lowcov_bulk//CTBP2-out.wgt.RDat	CTBP2	10	1.27e+08	1.27e+08	0.01823	rs12264453	-3.37	rs998836	0.004355	4.23	-0.01988	125	9	enet	0.01098	7.43e-06	1.50228	1.33e-01	NA	NA	NA	NA	NA
CUBN-out.wgt.RDat	/u/home/t/tboltz/project-ophoff/rna_whole_blood/bulk_TWAS_latest/test_sig_weights_lowcov_bulk//CUBN-out.wgt.RDat	CUBN	10	1.72e+07	1.72e+07	0.51681	rs10490958	-4.14	rs7912064	0.383465	25.81	-4.05454	281	39	enet	0.42566	1.50e-210	-3.37478	7.39e-04	0.000	0.123	0.000	0.001	0.876
CWF19L1-out.wgt.RDat	/u/home/t/tboltz/project-ophoff/rna_whole_blood/bulk_TWAS_latest/test_sig_weights_lowcov_bulk//CWF19L1-out.wgt.RDat	CWF19L1	10	1.02e+08	1.02e+08	0.28797	rs603424	-3.97	rs11597086	0.208758	19.10	-1.64452	208	6	lasso	0.21014	7.74e-91	-1.66082	9.67e-02	NA	NA	NA	NA	NA
DDIT4-out.wgt.RDat	/u/home/t/tboltz/project-ophoff/rna_whole_blood/bulk_TWAS_latest/test_sig_weights_lowcov_bulk//DDIT4-out.wgt.RDat	DDIT4	10	7.40e+07	7.40e+07	0.01862	rs2394839	2.87	rs4746108	0.017880	-5.71	0.50771	215	4	lasso	0.01733	2.33e-08	-0.08598	9.31e-01	NA	NA	NA	NA	NA
DDX10P1-out.wgt.RDat	/u/home/t/tboltz/project-ophoff/rna_whole_blood/bulk_TWAS_latest/test_sig_weights_lowcov_bulk//DDX10P1-out.wgt.RDat	DDX10P1	10	3.12e+07	3.12e+07	0.10535	rs947094	-3.67	rs16932010	0.078188	12.58	-0.56842	186	5	lasso	0.11793	2.75e-49	-0.81254	4.16e-01	NA	NA	NA	NA	NA
DDX21-out.wgt.RDat	/u/home/t/tboltz/project-ophoff/rna_whole_blood/bulk_TWAS_latest/test_sig_weights_lowcov_bulk//DDX21-out.wgt.RDat	DDX21	10	7.07e+07	7.07e+07	0.02760	rs10998738	-5.19	rs1498325	0.002387	-4.58	1.74304	147	147	blup	0.01085	8.39e-06	0.61186	5.41e-01	NA	NA	NA	NA	NA
DENND10-out.wgt.RDat	/u/home/t/tboltz/project-ophoff/rna_whole_blood/bulk_TWAS_latest/test_sig_weights_lowcov_bulk//DENND10-out.wgt.RDat	DENND10	10	1.21e+08	1.21e+08	0.04517	rs7912371	-2.90	rs7911636	0.048068	-9.19	0.96486	141	5	lasso	0.04992	3.13e-21	-0.84505	3.98e-01	NA	NA	NA	NA	NA
DHTKD1-out.wgt.RDat	/u/home/t/tboltz/project-ophoff/rna_whole_blood/bulk_TWAS_latest/test_sig_weights_lowcov_bulk//DHTKD1-out.wgt.RDat	DHTKD1	10	1.21e+07	1.21e+07	0.03881	rs7899260	-3.86	rs3740015	0.021015	-6.43	1.70561	109	2	lasso	0.01813	1.12e-08	-1.70064	8.90e-02	NA	NA	NA	NA	NA
DHX32-out.wgt.RDat	/u/home/t/tboltz/project-ophoff/rna_whole_blood/bulk_TWAS_latest/test_sig_weights_lowcov_bulk//DHX32-out.wgt.RDat	DHX32	10	1.28e+08	1.28e+08	0.15567	rs10901483	3.87	rs10901483	0.203722	-18.84	3.87365	177	4	lasso	0.19982	5.88e-86	-3.88859	1.01e-04	0.000	0.256	0.000	0.001	0.743
DIP2C-out.wgt.RDat	/u/home/t/tboltz/project-ophoff/rna_whole_blood/bulk_TWAS_latest/test_sig_weights_lowcov_bulk//DIP2C-out.wgt.RDat	DIP2C	10	7.36e+05	7.36e+05	0.02740	rs1904671	2.45	rs816598	0.021288	6.62	-0.10198	146	7	enet	0.02293	1.47e-10	-0.12765	8.98e-01	NA	NA	NA	NA	NA
DLG5-out.wgt.RDat	/u/home/t/tboltz/project-ophoff/rna_whole_blood/bulk_TWAS_latest/test_sig_weights_lowcov_bulk//DLG5-out.wgt.RDat	DLG5	10	7.97e+07	7.97e+07	0.12216	rs7088190	2.31	rs1248673	0.186502	-18.16	0.07895	182	12	enet	0.18988	2.57e-81	-0.00220	9.98e-01	NA	NA	NA	NA	NA
DNA2-out.wgt.RDat	/u/home/t/tboltz/project-ophoff/rna_whole_blood/bulk_TWAS_latest/test_sig_weights_lowcov_bulk//DNA2-out.wgt.RDat	DNA2	10	7.02e+07	7.02e+07	0.21173	rs1782322	-2.69	rs10998249	0.127012	-15.07	-0.54287	170	21	enet	0.14611	1.64e-61	-0.09679	9.23e-01	NA	NA	NA	NA	NA
DNAJB12-out.wgt.RDat	/u/home/t/tboltz/project-ophoff/rna_whole_blood/bulk_TWAS_latest/test_sig_weights_lowcov_bulk//DNAJB12-out.wgt.RDat	DNAJB12	10	7.41e+07	7.41e+07	0.01260	rs7090957	2.29	rs11000276	0.015524	5.86	-0.85853	215	215	blup	0.01611	7.03e-08	-0.88130	3.78e-01	NA	NA	NA	NA	NA
DPCD-out.wgt.RDat	/u/home/t/tboltz/project-ophoff/rna_whole_blood/bulk_TWAS_latest/test_sig_weights_lowcov_bulk//DPCD-out.wgt.RDat	DPCD	10	1.03e+08	1.03e+08	0.01211	rs9664207	-4.64	rs10883663	0.008265	4.88	2.77517	144	3	lasso	0.00985	2.10e-05	1.35883	1.74e-01	NA	NA	NA	NA	NA
ECHDC3-out.wgt.RDat	/u/home/t/tboltz/project-ophoff/rna_whole_blood/bulk_TWAS_latest/test_sig_weights_lowcov_bulk//ECHDC3-out.wgt.RDat	ECHDC3	10	1.18e+07	1.18e+07	0.07097	rs7899260	-3.86	rs3829154	0.080515	-11.90	-2.19983	86	3	lasso	0.08090	8.95e-34	2.27613	2.28e-02	0.000	0.977	0.000	0.005	0.018
ECHS1-out.wgt.RDat	/u/home/t/tboltz/project-ophoff/rna_whole_blood/bulk_TWAS_latest/test_sig_weights_lowcov_bulk//ECHS1-out.wgt.RDat	ECHS1	10	1.35e+08	1.35e+08	0.08685	rs6413421	-2.03	rs3008354	0.040754	8.86	1.19208	163	6	lasso	0.08325	9.72e-35	0.89328	3.72e-01	NA	NA	NA	NA	NA
EEF1AKMT2-out.wgt.RDat	/u/home/t/tboltz/project-ophoff/rna_whole_blood/bulk_TWAS_latest/test_sig_weights_lowcov_bulk//EEF1AKMT2-out.wgt.RDat	EEF1AKMT2	10	1.26e+08	1.26e+08	0.07165	rs12264453	-3.28	rs7097254	0.057640	10.21	1.22000	147	5	lasso	0.06449	4.40e-27	0.59594	5.51e-01	NA	NA	NA	NA	NA
EIF4EBP2-out.wgt.RDat	/u/home/t/tboltz/project-ophoff/rna_whole_blood/bulk_TWAS_latest/test_sig_weights_lowcov_bulk//EIF4EBP2-out.wgt.RDat	EIF4EBP2	10	7.22e+07	7.22e+07	0.02924	rs16927328	-3.38	rs2279253	0.023109	6.53	-0.14198	185	12	enet	0.02567	1.23e-11	-0.35387	7.23e-01	NA	NA	NA	NA	NA
ENTPD1-out.wgt.RDat	/u/home/t/tboltz/project-ophoff/rna_whole_blood/bulk_TWAS_latest/test_sig_weights_lowcov_bulk//ENTPD1-out.wgt.RDat	ENTPD1	10	9.75e+07	9.75e+07	0.22409	rs915506	-3.22	rs3176893	0.286130	22.51	-1.21600	263	20	enet	0.31584	7.82e-145	-0.86241	3.88e-01	NA	NA	NA	NA	NA
ENTPD7-out.wgt.RDat	/u/home/t/tboltz/project-ophoff/rna_whole_blood/bulk_TWAS_latest/test_sig_weights_lowcov_bulk//ENTPD7-out.wgt.RDat	ENTPD7	10	1.01e+08	1.01e+08	0.04261	rs12413565	6.73	rs11190245	0.031005	-7.81	1.59740	170	14	enet	0.03052	1.52e-13	-0.94970	3.42e-01	NA	NA	NA	NA	NA
ERCC6-out.wgt.RDat	/u/home/t/tboltz/project-ophoff/rna_whole_blood/bulk_TWAS_latest/test_sig_weights_lowcov_bulk//ERCC6-out.wgt.RDat	ERCC6	10	5.07e+07	5.07e+07	0.09957	rs2725190	-3.33	rs1949884	0.039483	-9.09	1.11107	156	7	lasso	0.08294	1.30e-34	-0.01107	9.91e-01	NA	NA	NA	NA	NA
EXOSC1-out.wgt.RDat	/u/home/t/tboltz/project-ophoff/rna_whole_blood/bulk_TWAS_latest/test_sig_weights_lowcov_bulk//EXOSC1-out.wgt.RDat	EXOSC1	10	9.92e+07	9.92e+07	0.01155	rs10736115	-3.33	rs10786327	0.007414	-4.20	-2.99825	164	164	blup	0.00813	1.02e-04	1.67845	9.33e-02	NA	NA	NA	NA	NA
FAM107B-out.wgt.RDat	/u/home/t/tboltz/project-ophoff/rna_whole_blood/bulk_TWAS_latest/test_sig_weights_lowcov_bulk//FAM107B-out.wgt.RDat	FAM107B	10	1.48e+07	1.48e+07	0.37207	rs6602828	3.13	rs11259266	0.111775	14.04	0.58278	216	83	enet	0.23059	1.05e-100	0.92261	3.56e-01	NA	NA	NA	NA	NA
FAM171A1-out.wgt.RDat	/u/home/t/tboltz/project-ophoff/rna_whole_blood/bulk_TWAS_latest/test_sig_weights_lowcov_bulk//FAM171A1-out.wgt.RDat	FAM171A1	10	1.54e+07	1.54e+07	0.03872	rs6602828	3.68	rs3814168	0.011634	4.95	0.23984	169	5	lasso	0.01008	1.70e-05	1.35124	1.77e-01	NA	NA	NA	NA	NA
FAM21EP-out.wgt.RDat	/u/home/t/tboltz/project-ophoff/rna_whole_blood/bulk_TWAS_latest/test_sig_weights_lowcov_bulk//FAM21EP-out.wgt.RDat	FAM21EP	10	5.18e+07	5.18e+07	0.02288	rs7908522	2.49	rs2574983	0.016193	5.39	1.23200	98	2	lasso	0.01425	3.81e-07	1.21732	2.23e-01	NA	NA	NA	NA	NA
FAM21FP-out.wgt.RDat	/u/home/t/tboltz/project-ophoff/rna_whole_blood/bulk_TWAS_latest/test_sig_weights_lowcov_bulk//FAM21FP-out.wgt.RDat	FAM21FP	10	4.62e+07	4.62e+07	0.05767	NA	NA	NA	NA	NA	NA	70	0	enet	0.03941	4.69e-17	NA	NA	NA	NA	NA	NA	NA
FAM53B-out.wgt.RDat	/u/home/t/tboltz/project-ophoff/rna_whole_blood/bulk_TWAS_latest/test_sig_weights_lowcov_bulk//FAM53B-out.wgt.RDat	FAM53B	10	1.26e+08	1.26e+08	0.03995	rs7080312	-3.27	rs7097254	0.015887	5.70	1.22000	152	3	lasso	0.03115	8.56e-14	-0.36331	7.16e-01	NA	NA	NA	NA	NA
FANK1-out.wgt.RDat	/u/home/t/tboltz/project-ophoff/rna_whole_blood/bulk_TWAS_latest/test_sig_weights_lowcov_bulk//FANK1-out.wgt.RDat	FANK1	10	1.28e+08	1.28e+08	0.01248	rs10901483	3.87	rs4420176	0.005114	-4.22	2.80782	177	177	blup	0.00477	2.33e-03	-3.66346	2.49e-04	0.566	0.251	0.005	0.002	0.176
FAS-out.wgt.RDat	/u/home/t/tboltz/project-ophoff/rna_whole_blood/bulk_TWAS_latest/test_sig_weights_lowcov_bulk//FAS-out.wgt.RDat	FAS	10	9.08e+07	9.08e+07	0.24713	rs1800682	-5.42	rs1800682	0.228640	-19.98	-5.42098	166	19	enet	0.25793	2.65e-114	5.52750	3.25e-08	0.000	0.000	0.000	0.001	0.999
FBH1-out.wgt.RDat	/u/home/t/tboltz/project-ophoff/rna_whole_blood/bulk_TWAS_latest/test_sig_weights_lowcov_bulk//FBH1-out.wgt.RDat	FBH1	10	5.93e+06	5.93e+06	0.07469	rs2669142	-2.20	rs626040	0.015230	6.39	0.95960	174	174	blup	0.04636	8.19e-20	0.69547	4.87e-01	NA	NA	NA	NA	NA
FGFR2-out.wgt.RDat	/u/home/t/tboltz/project-ophoff/rna_whole_blood/bulk_TWAS_latest/test_sig_weights_lowcov_bulk//FGFR2-out.wgt.RDat	FGFR2	10	1.23e+08	1.23e+08	0.31055	rs10886893	-2.90	rs7918550	0.305676	23.01	-0.65781	184	5	lasso	0.32973	1.53e-152	-1.02249	3.07e-01	NA	NA	NA	NA	NA
FHIP2A-out.wgt.RDat	/u/home/t/tboltz/project-ophoff/rna_whole_blood/bulk_TWAS_latest/test_sig_weights_lowcov_bulk//FHIP2A-out.wgt.RDat	FHIP2A	10	1.17e+08	1.17e+08	0.13045	rs12570718	-2.09	rs11819372	0.195334	-18.54	-1.04270	140	36	enet	0.19172	3.61e-82	1.21760	2.23e-01	NA	NA	NA	NA	NA
FRA10AC1-out.wgt.RDat	/u/home/t/tboltz/project-ophoff/rna_whole_blood/bulk_TWAS_latest/test_sig_weights_lowcov_bulk//FRA10AC1-out.wgt.RDat	FRA10AC1	10	9.55e+07	9.55e+07	0.05769	rs11187533	2.55	rs7094280	0.041844	8.58	0.45844	189	5	lasso	0.04877	8.97e-21	-0.13886	8.90e-01	NA	NA	NA	NA	NA
FRAT1-out.wgt.RDat	/u/home/t/tboltz/project-ophoff/rna_whole_blood/bulk_TWAS_latest/test_sig_weights_lowcov_bulk//FRAT1-out.wgt.RDat	FRAT1	10	9.91e+07	9.91e+07	0.25958	rs10736115	-3.33	rs11189106	0.222238	19.63	-0.45506	184	8	lasso	0.30127	6.44e-137	-0.75911	4.48e-01	NA	NA	NA	NA	NA
FRAT2-out.wgt.RDat	/u/home/t/tboltz/project-ophoff/rna_whole_blood/bulk_TWAS_latest/test_sig_weights_lowcov_bulk//FRAT2-out.wgt.RDat	FRAT2	10	9.91e+07	9.91e+07	0.13042	rs10736115	-3.33	rs9888026	0.241854	20.46	0.40690	184	11	lasso	0.25416	2.14e-112	0.89471	3.71e-01	NA	NA	NA	NA	NA
FUOM-out.wgt.RDat	/u/home/t/tboltz/project-ophoff/rna_whole_blood/bulk_TWAS_latest/test_sig_weights_lowcov_bulk//FUOM-out.wgt.RDat	FUOM	10	1.35e+08	1.35e+08	0.03376	rs6413421	-2.02	rs4838728	0.010710	-4.75	0.23279	172	36	enet	0.01058	1.07e-05	-0.09738	9.22e-01	NA	NA	NA	NA	NA
FUT11-out.wgt.RDat	/u/home/t/tboltz/project-ophoff/rna_whole_blood/bulk_TWAS_latest/test_sig_weights_lowcov_bulk//FUT11-out.wgt.RDat	FUT11	10	7.55e+07	7.55e+07	0.02524	rs10762563	2.68	rs10824031	0.019192	-6.17	2.57561	156	2	lasso	0.01718	2.66e-08	-2.57548	1.00e-02	0.000	0.953	0.000	0.002	0.044
GDI2-out.wgt.RDat	/u/home/t/tboltz/project-ophoff/rna_whole_blood/bulk_TWAS_latest/test_sig_weights_lowcov_bulk//GDI2-out.wgt.RDat	GDI2	10	5.88e+06	5.88e+06	0.51759	rs2669142	-2.20	rs2386620	0.243760	22.30	0.79214	182	38	enet	0.50490	2.68e-266	0.43534	6.63e-01	NA	NA	NA	NA	NA
GHITM-out.wgt.RDat	/u/home/t/tboltz/project-ophoff/rna_whole_blood/bulk_TWAS_latest/test_sig_weights_lowcov_bulk//GHITM-out.wgt.RDat	GHITM	10	8.59e+07	8.59e+07	0.05244	rs7901093	-3.45	rs17103046	0.007556	5.51	1.02980	223	33	enet	0.02356	8.28e-11	0.22473	8.22e-01	NA	NA	NA	NA	NA
GPAM-out.wgt.RDat	/u/home/t/tboltz/project-ophoff/rna_whole_blood/bulk_TWAS_latest/test_sig_weights_lowcov_bulk//GPAM-out.wgt.RDat	GPAM	10	1.14e+08	1.14e+08	0.09844	rs10787446	4.21	rs10749108	0.081609	12.16	-0.68884	163	1	lasso	0.08156	4.81e-34	-0.68884	4.91e-01	NA	NA	NA	NA	NA
GRK5-out.wgt.RDat	/u/home/t/tboltz/project-ophoff/rna_whole_blood/bulk_TWAS_latest/test_sig_weights_lowcov_bulk//GRK5-out.wgt.RDat	GRK5	10	1.21e+08	1.21e+08	0.08062	rs7912371	-2.90	rs4752275	0.010133	-6.22	0.87162	140	9	lasso	0.04658	6.72e-20	-0.14915	8.81e-01	NA	NA	NA	NA	NA
GSTO1-out.wgt.RDat	/u/home/t/tboltz/project-ophoff/rna_whole_blood/bulk_TWAS_latest/test_sig_weights_lowcov_bulk//GSTO1-out.wgt.RDat	GSTO1	10	1.06e+08	1.06e+08	0.01868	rs1265165	-4.69	rs4925	0.029492	7.30	-1.54023	171	2	lasso	0.02840	1.04e-12	-1.53123	1.26e-01	NA	NA	NA	NA	NA
HECTD2-out.wgt.RDat	/u/home/t/tboltz/project-ophoff/rna_whole_blood/bulk_TWAS_latest/test_sig_weights_lowcov_bulk//HECTD2-out.wgt.RDat	HECTD2	10	9.32e+07	9.32e+07	0.08050	rs1770466	3.06	rs12259834	0.114712	14.31	-1.19989	112	7	lasso	0.11865	1.36e-49	-1.34450	1.79e-01	NA	NA	NA	NA	NA
HELLS-out.wgt.RDat	/u/home/t/tboltz/project-ophoff/rna_whole_blood/bulk_TWAS_latest/test_sig_weights_lowcov_bulk//HELLS-out.wgt.RDat	HELLS	10	9.63e+07	9.63e+07	0.23502	rs4523622	3.54	rs4494250	0.062552	-11.45	-1.59789	184	22	enet	0.15086	1.30e-63	2.16564	3.03e-02	0.000	0.990	0.000	0.004	0.006
HERC4-out.wgt.RDat	/u/home/t/tboltz/project-ophoff/rna_whole_blood/bulk_TWAS_latest/test_sig_weights_lowcov_bulk//HERC4-out.wgt.RDat	HERC4	10	6.98e+07	6.98e+07	0.08105	rs2200897	-2.03	rs7086015	0.031693	-7.79	-0.89592	161	3	lasso	0.03025	1.95e-13	0.90459	3.66e-01	NA	NA	NA	NA	NA
HHEX-out.wgt.RDat	/u/home/t/tboltz/project-ophoff/rna_whole_blood/bulk_TWAS_latest/test_sig_weights_lowcov_bulk//HHEX-out.wgt.RDat	HHEX	10	9.44e+07	9.44e+07	0.08835	rs6583826	-2.71	rs2275729	0.037377	8.79	0.49996	145	7	lasso	0.08597	7.33e-36	2.00415	4.51e-02	0.000	0.993	0.000	0.001	0.006
HIF1AN-out.wgt.RDat	/u/home/t/tboltz/project-ophoff/rna_whole_blood/bulk_TWAS_latest/test_sig_weights_lowcov_bulk//HIF1AN-out.wgt.RDat	HIF1AN	10	1.02e+08	1.02e+08	0.05304	rs603424	-3.97	rs3793706	0.123575	-14.99	0.75428	148	4	lasso	0.12295	1.95e-51	-0.79077	4.29e-01	NA	NA	NA	NA	NA
HK1-out.wgt.RDat	/u/home/t/tboltz/project-ophoff/rna_whole_blood/bulk_TWAS_latest/test_sig_weights_lowcov_bulk//HK1-out.wgt.RDat	HK1	10	7.10e+07	7.10e+07	0.04888	rs10998738	-5.17	rs7079157	0.018371	5.79	-2.13260	188	22	enet	0.02782	1.76e-12	-6.25187	4.06e-10	0.000	0.056	0.001	0.117	0.825
HKDC1-out.wgt.RDat	/u/home/t/tboltz/project-ophoff/rna_whole_blood/bulk_TWAS_latest/test_sig_weights_lowcov_bulk//HKDC1-out.wgt.RDat	HKDC1	10	7.10e+07	7.10e+07	0.26276	rs10998738	-5.24	rs17566219	0.104504	-13.52	-1.16868	173	5	lasso	0.17930	1.97e-76	-0.16906	8.66e-01	NA	NA	NA	NA	NA
HNRNPF-out.wgt.RDat	/u/home/t/tboltz/project-ophoff/rna_whole_blood/bulk_TWAS_latest/test_sig_weights_lowcov_bulk//HNRNPF-out.wgt.RDat	HNRNPF	10	4.39e+07	4.39e+07	0.05012	rs713496	2.30	rs11817723	0.027921	7.43	-0.37472	201	4	enet	0.02792	1.60e-12	-0.37194	7.10e-01	NA	NA	NA	NA	NA
HPS1-out.wgt.RDat	/u/home/t/tboltz/project-ophoff/rna_whole_blood/bulk_TWAS_latest/test_sig_weights_lowcov_bulk//HPS1-out.wgt.RDat	HPS1	10	1.00e+08	1.00e+08	0.57584	rs11189765	-2.64	rs1060445	0.185830	-18.01	-0.41564	185	7	lasso	0.36373	4.26e-172	1.64368	1.00e-01	NA	NA	NA	NA	NA
HPS6-out.wgt.RDat	/u/home/t/tboltz/project-ophoff/rna_whole_blood/bulk_TWAS_latest/test_sig_weights_lowcov_bulk//HPS6-out.wgt.RDat	HPS6	10	1.04e+08	1.04e+08	0.07404	rs10736156	-6.00	rs17094373	0.096165	13.09	0.66106	127	5	lasso	0.09380	4.16e-39	0.51861	6.04e-01	NA	NA	NA	NA	NA
HSD17B7P2-out.wgt.RDat	/u/home/t/tboltz/project-ophoff/rna_whole_blood/bulk_TWAS_latest/test_sig_weights_lowcov_bulk//HSD17B7P2-out.wgt.RDat	HSD17B7P2	10	3.86e+07	3.86e+07	0.05737	rs7100316	-1.57	rs1548255	0.031217	7.67	-0.13909	21	7	lasso	0.03441	4.46e-15	-0.40787	6.83e-01	NA	NA	NA	NA	NA
IFIT1B-out.wgt.RDat	/u/home/t/tboltz/project-ophoff/rna_whole_blood/bulk_TWAS_latest/test_sig_weights_lowcov_bulk//IFIT1B-out.wgt.RDat	IFIT1B	10	9.11e+07	9.11e+07	0.01812	rs1800682	-5.40	rs7916812	0.001814	-4.35	-0.00540	206	206	blup	0.00416	4.18e-03	-1.20201	2.29e-01	NA	NA	NA	NA	NA
IFIT1-out.wgt.RDat	/u/home/t/tboltz/project-ophoff/rna_whole_blood/bulk_TWAS_latest/test_sig_weights_lowcov_bulk//IFIT1-out.wgt.RDat	IFIT1	10	9.12e+07	9.12e+07	0.02021	rs1800682	-5.42	rs304437	0.013589	-5.10	-0.68358	206	4	lasso	0.01190	3.21e-06	0.64180	5.21e-01	NA	NA	NA	NA	NA
IFIT5-out.wgt.RDat	/u/home/t/tboltz/project-ophoff/rna_whole_blood/bulk_TWAS_latest/test_sig_weights_lowcov_bulk//IFIT5-out.wgt.RDat	IFIT5	10	9.12e+07	9.12e+07	0.15355	rs1800682	-5.42	rs303212	0.115164	-14.55	0.19197	192	5	lasso	0.12420	5.70e-52	0.19927	8.42e-01	NA	NA	NA	NA	NA
IL15RA-out.wgt.RDat	/u/home/t/tboltz/project-ophoff/rna_whole_blood/bulk_TWAS_latest/test_sig_weights_lowcov_bulk//IL15RA-out.wgt.RDat	IL15RA	10	6.02e+06	6.02e+06	0.03238	rs11258747	-2.58	rs17320853	0.018278	5.94	-1.15901	183	38	enet	0.01832	9.47e-09	0.11291	9.10e-01	NA	NA	NA	NA	NA
IL2RA-out.wgt.RDat	/u/home/t/tboltz/project-ophoff/rna_whole_blood/bulk_TWAS_latest/test_sig_weights_lowcov_bulk//IL2RA-out.wgt.RDat	IL2RA	10	6.10e+06	6.10e+06	0.02424	rs11258747	-2.58	rs12251307	0.013166	4.92	0.91506	192	5	lasso	0.02011	1.88e-09	0.74372	4.57e-01	NA	NA	NA	NA	NA
INPP5F-out.wgt.RDat	/u/home/t/tboltz/project-ophoff/rna_whole_blood/bulk_TWAS_latest/test_sig_weights_lowcov_bulk//INPP5F-out.wgt.RDat	INPP5F	10	1.21e+08	1.21e+08	0.01799	rs7912371	-2.90	rs1008727	0.006894	4.41	0.28379	184	3	lasso	0.01649	4.97e-08	-1.04664	2.95e-01	NA	NA	NA	NA	NA
IPMK-out.wgt.RDat	/u/home/t/tboltz/project-ophoff/rna_whole_blood/bulk_TWAS_latest/test_sig_weights_lowcov_bulk//IPMK-out.wgt.RDat	IPMK	10	6.00e+07	6.00e+07	0.23510	rs1427213	2.27	rs2790170	0.271020	-21.68	1.20258	172	13	lasso	0.37900	3.20e-181	-1.74652	8.07e-02	NA	NA	NA	NA	NA
ITGB1-out.wgt.RDat	/u/home/t/tboltz/project-ophoff/rna_whole_blood/bulk_TWAS_latest/test_sig_weights_lowcov_bulk//ITGB1-out.wgt.RDat	ITGB1	10	3.33e+07	3.33e+07	0.02981	rs4934597	-2.71	rs722986	0.013437	5.41	-0.95493	152	6	lasso	0.02622	7.44e-12	-0.27234	7.85e-01	NA	NA	NA	NA	NA
ITPRIP-out.wgt.RDat	/u/home/t/tboltz/project-ophoff/rna_whole_blood/bulk_TWAS_latest/test_sig_weights_lowcov_bulk//ITPRIP-out.wgt.RDat	ITPRIP	10	1.06e+08	1.06e+08	0.04028	rs1265165	-4.69	rs11192013	0.030716	7.74	-1.14740	193	24	enet	0.04086	1.26e-17	-1.86201	6.26e-02	NA	NA	NA	NA	NA
KIF5B-out.wgt.RDat	/u/home/t/tboltz/project-ophoff/rna_whole_blood/bulk_TWAS_latest/test_sig_weights_lowcov_bulk//KIF5B-out.wgt.RDat	KIF5B	10	3.23e+07	3.23e+07	0.14166	rs2808099	2.60	rs2998019	0.033785	7.75	-1.84081	112	40	enet	0.06801	1.64e-28	-0.84934	3.96e-01	NA	NA	NA	NA	NA
KIN-out.wgt.RDat	/u/home/t/tboltz/project-ophoff/rna_whole_blood/bulk_TWAS_latest/test_sig_weights_lowcov_bulk//KIN-out.wgt.RDat	KIN	10	7.83e+06	7.83e+06	0.02067	rs7897216	-2.03	rs1244502	0.008836	-5.45	1.13316	112	14	enet	0.01497	1.98e-07	-1.31470	1.89e-01	NA	NA	NA	NA	NA
KNDC1-out.wgt.RDat	/u/home/t/tboltz/project-ophoff/rna_whole_blood/bulk_TWAS_latest/test_sig_weights_lowcov_bulk//KNDC1-out.wgt.RDat	KNDC1	10	1.35e+08	1.35e+08	0.21574	rs6413421	-2.01	rs10857665	0.067510	10.90	0.69521	186	23	enet	0.10788	5.13e-45	1.21723	2.24e-01	NA	NA	NA	NA	NA
LARP4B-out.wgt.RDat	/u/home/t/tboltz/project-ophoff/rna_whole_blood/bulk_TWAS_latest/test_sig_weights_lowcov_bulk//LARP4B-out.wgt.RDat	LARP4B	10	9.78e+05	9.78e+05	0.01039	rs2804102	2.95	rs11817793	0.003493	-4.20	1.49477	154	154	blup	0.00451	3.00e-03	-1.72477	8.46e-02	NA	NA	NA	NA	NA
LHPP-out.wgt.RDat	/u/home/t/tboltz/project-ophoff/rna_whole_blood/bulk_TWAS_latest/test_sig_weights_lowcov_bulk//LHPP-out.wgt.RDat	LHPP	10	1.26e+08	1.26e+08	0.03931	rs17152064	-3.05	rs11245086	0.018654	-5.99	-0.41080	115	4	lasso	0.01570	1.02e-07	0.55696	5.78e-01	NA	NA	NA	NA	NA
LINC00200-out.wgt.RDat	/u/home/t/tboltz/project-ophoff/rna_whole_blood/bulk_TWAS_latest/test_sig_weights_lowcov_bulk//LINC00200-out.wgt.RDat	LINC00200	10	1.21e+06	1.21e+06	0.03270	rs2804102	2.95	rs11250304	0.019324	6.17	-0.92125	188	188	blup	0.02195	3.55e-10	0.24712	8.05e-01	NA	NA	NA	NA	NA
LINC00863-out.wgt.RDat	/u/home/t/tboltz/project-ophoff/rna_whole_blood/bulk_TWAS_latest/test_sig_weights_lowcov_bulk//LINC00863-out.wgt.RDat	LINC00863	10	8.91e+07	8.91e+07	0.04530	rs7895494	-2.09	rs7084843	0.015809	-5.50	-0.01894	105	105	blup	0.01359	6.95e-07	0.98133	3.26e-01	NA	NA	NA	NA	NA
LINC00865-out.wgt.RDat	/u/home/t/tboltz/project-ophoff/rna_whole_blood/bulk_TWAS_latest/test_sig_weights_lowcov_bulk//LINC00865-out.wgt.RDat	LINC00865	10	9.16e+07	9.16e+07	0.06363	rs3740033	3.17	rs3740040	0.103244	13.92	-2.20621	175	25	enet	0.11233	6.73e-47	-2.61175	9.01e-03	0.000	0.981	0.000	0.002	0.017
LINC02649-out.wgt.RDat	/u/home/t/tboltz/project-ophoff/rna_whole_blood/bulk_TWAS_latest/test_sig_weights_lowcov_bulk//LINC02649-out.wgt.RDat	LINC02649	10	6.31e+06	6.31e+06	0.01507	rs11258747	-2.61	rs2296126	0.000531	4.32	1.54204	164	18	enet	0.00741	1.98e-04	1.90072	5.73e-02	NA	NA	NA	NA	NA
LIPA-out.wgt.RDat	/u/home/t/tboltz/project-ophoff/rna_whole_blood/bulk_TWAS_latest/test_sig_weights_lowcov_bulk//LIPA-out.wgt.RDat	LIPA	10	9.12e+07	9.12e+07	0.44859	rs1800682	-5.42	rs1412444	0.496034	29.29	-1.98118	192	4	lasso	0.54443	1.55e-297	-1.92224	5.46e-02	NA	NA	NA	NA	NA
LIPN-out.wgt.RDat	/u/home/t/tboltz/project-ophoff/rna_whole_blood/bulk_TWAS_latest/test_sig_weights_lowcov_bulk//LIPN-out.wgt.RDat	LIPN	10	9.05e+07	9.05e+07	0.40661	rs1800682	-5.46	rs10788613	0.081832	-12.16	-0.91059	162	57	enet	0.28922	1.72e-130	2.13752	3.26e-02	0.000	0.115	0.000	0.885	0.000
LOC101929574-out.wgt.RDat	/u/home/t/tboltz/project-ophoff/rna_whole_blood/bulk_TWAS_latest/test_sig_weights_lowcov_bulk//LOC101929574-out.wgt.RDat	LOC101929574	10	8.23e+07	8.23e+07	0.20825	rs9420495	-2.88	rs1870145	0.086349	12.31	-0.36066	219	30	enet	0.16124	3.04e-68	-0.36164	7.18e-01	NA	NA	NA	NA	NA
LOC441666-out.wgt.RDat	/u/home/t/tboltz/project-ophoff/rna_whole_blood/bulk_TWAS_latest/test_sig_weights_lowcov_bulk//LOC441666-out.wgt.RDat	LOC441666	10	4.29e+07	4.29e+07	0.14369	rs210280	1.95	rs2489720	0.195915	18.48	1.75258	83	10	lasso	0.19820	3.38e-85	1.73845	8.21e-02	NA	NA	NA	NA	NA
LOC642361-out.wgt.RDat	/u/home/t/tboltz/project-ophoff/rna_whole_blood/bulk_TWAS_latest/test_sig_weights_lowcov_bulk//LOC642361-out.wgt.RDat	LOC642361	10	8.16e+07	8.16e+07	0.03905	rs11002932	-3.10	rs12773500	0.016533	5.71	1.83694	157	18	enet	0.01446	3.13e-07	2.43353	1.50e-02	0.002	0.988	0.000	0.001	0.008
LRMDA-out.wgt.RDat	/u/home/t/tboltz/project-ophoff/rna_whole_blood/bulk_TWAS_latest/test_sig_weights_lowcov_bulk//LRMDA-out.wgt.RDat	LRMDA	10	7.72e+07	7.72e+07	0.21959	rs7082211	-1.99	rs1897191	0.140260	-15.63	1.33530	144	4	lasso	0.14106	2.72e-59	-1.32843	1.84e-01	NA	NA	NA	NA	NA
LRRC27-out.wgt.RDat	/u/home/t/tboltz/project-ophoff/rna_whole_blood/bulk_TWAS_latest/test_sig_weights_lowcov_bulk//LRRC27-out.wgt.RDat	LRRC27	10	1.34e+08	1.34e+08	0.03213	rs2474329	-2.22	rs2474338	0.041665	-8.68	-1.76943	78	4	lasso	0.04952	4.53e-21	1.56992	1.16e-01	NA	NA	NA	NA	NA
MAP3K8-out.wgt.RDat	/u/home/t/tboltz/project-ophoff/rna_whole_blood/bulk_TWAS_latest/test_sig_weights_lowcov_bulk//MAP3K8-out.wgt.RDat	MAP3K8	10	3.07e+07	3.07e+07	0.03765	rs947094	-3.67	rs11008080	0.022809	6.40	-0.46120	171	32	enet	0.02458	3.31e-11	-0.65871	5.10e-01	NA	NA	NA	NA	NA
MAPK8-out.wgt.RDat	/u/home/t/tboltz/project-ophoff/rna_whole_blood/bulk_TWAS_latest/test_sig_weights_lowcov_bulk//MAPK8-out.wgt.RDat	MAPK8	10	4.95e+07	4.95e+07	0.08964	rs4838605	2.09	rs10857560	0.103463	-13.42	0.79597	116	5	lasso	0.10138	2.82e-42	-0.94551	3.44e-01	NA	NA	NA	NA	NA
MARCHF5-out.wgt.RDat	/u/home/t/tboltz/project-ophoff/rna_whole_blood/bulk_TWAS_latest/test_sig_weights_lowcov_bulk//MARCHF5-out.wgt.RDat	MARCHF5	10	9.41e+07	9.41e+07	0.05951	rs1770466	3.06	rs7088903	0.121896	14.73	-1.32457	152	8	lasso	0.12554	1.51e-52	-1.28798	1.98e-01	NA	NA	NA	NA	NA
MARCHF8-out.wgt.RDat	/u/home/t/tboltz/project-ophoff/rna_whole_blood/bulk_TWAS_latest/test_sig_weights_lowcov_bulk//MARCHF8-out.wgt.RDat	MARCHF8	10	4.61e+07	4.61e+07	0.03722	NA	NA	NA	NA	NA	NA	88	0	blup	0.05391	7.90e-23	NA	NA	NA	NA	NA	NA	NA
MASTL-out.wgt.RDat	/u/home/t/tboltz/project-ophoff/rna_whole_blood/bulk_TWAS_latest/test_sig_weights_lowcov_bulk//MASTL-out.wgt.RDat	MASTL	10	2.74e+07	2.74e+07	0.41193	rs11015249	-2.30	rs10764686	0.388067	-25.92	0.00553	217	80	enet	0.41761	2.52e-205	-0.05277	9.58e-01	NA	NA	NA	NA	NA
MCMBP-out.wgt.RDat	/u/home/t/tboltz/project-ophoff/rna_whole_blood/bulk_TWAS_latest/test_sig_weights_lowcov_bulk//MCMBP-out.wgt.RDat	MCMBP	10	1.22e+08	1.22e+08	0.18323	rs2273747	-2.86	rs2475298	0.020231	-8.77	0.89767	195	27	enet	0.12917	4.10e-54	0.57294	5.67e-01	NA	NA	NA	NA	NA
MFSD13A-out.wgt.RDat	/u/home/t/tboltz/project-ophoff/rna_whole_blood/bulk_TWAS_latest/test_sig_weights_lowcov_bulk//MFSD13A-out.wgt.RDat	MFSD13A	10	1.04e+08	1.04e+08	0.07584	rs10509760	-7.70	rs2902544	0.031218	9.77	0.97864	160	160	blup	0.08329	9.29e-35	-0.87421	3.82e-01	NA	NA	NA	NA	NA
MGMT-out.wgt.RDat	/u/home/t/tboltz/project-ophoff/rna_whole_blood/bulk_TWAS_latest/test_sig_weights_lowcov_bulk//MGMT-out.wgt.RDat	MGMT	10	1.31e+08	1.31e+08	0.13087	rs3793909	3.29	rs477692	0.100208	13.29	-0.01645	156	38	enet	0.16744	4.91e-71	-1.23341	2.17e-01	NA	NA	NA	NA	NA
MINDY3-out.wgt.RDat	/u/home/t/tboltz/project-ophoff/rna_whole_blood/bulk_TWAS_latest/test_sig_weights_lowcov_bulk//MINDY3-out.wgt.RDat	MINDY3	10	1.59e+07	1.59e+07	0.06520	rs12262809	2.50	rs12218978	0.032832	-8.15	1.87774	132	5	lasso	0.03537	1.86e-15	-2.07420	3.81e-02	0.000	0.989	0.000	0.000	0.010
MKI67-out.wgt.RDat	/u/home/t/tboltz/project-ophoff/rna_whole_blood/bulk_TWAS_latest/test_sig_weights_lowcov_bulk//MKI67-out.wgt.RDat	MKI67	10	1.30e+08	1.30e+08	0.01474	rs10764749	3.78	rs10082432	0.015524	5.45	-1.75392	189	8	enet	0.01599	7.86e-08	-2.55263	1.07e-02	0.006	0.983	0.000	0.003	0.008
MORN4-out.wgt.RDat	/u/home/t/tboltz/project-ophoff/rna_whole_blood/bulk_TWAS_latest/test_sig_weights_lowcov_bulk//MORN4-out.wgt.RDat	MORN4	10	9.94e+07	9.94e+07	0.01505	rs10736115	-3.33	rs11189310	0.012774	-5.55	0.48994	156	3	lasso	0.01254	1.79e-06	-0.38759	6.98e-01	NA	NA	NA	NA	NA
MPP7-out.wgt.RDat	/u/home/t/tboltz/project-ophoff/rna_whole_blood/bulk_TWAS_latest/test_sig_weights_lowcov_bulk//MPP7-out.wgt.RDat	MPP7	10	2.86e+07	2.86e+07	0.37694	rs11007131	4.64	rs1457170	0.139619	-15.59	0.39536	203	56	enet	0.22439	1.10e-97	-1.10694	2.68e-01	NA	NA	NA	NA	NA
MRPL43-out.wgt.RDat	/u/home/t/tboltz/project-ophoff/rna_whole_blood/bulk_TWAS_latest/test_sig_weights_lowcov_bulk//MRPL43-out.wgt.RDat	MRPL43	10	1.03e+08	1.03e+08	0.02408	rs589433	-4.62	rs2181834	0.018225	5.89	-0.50810	131	2	lasso	0.01718	2.68e-08	-0.76411	4.45e-01	NA	NA	NA	NA	NA
MSRB2-out.wgt.RDat	/u/home/t/tboltz/project-ophoff/rna_whole_blood/bulk_TWAS_latest/test_sig_weights_lowcov_bulk//MSRB2-out.wgt.RDat	MSRB2	10	2.34e+07	2.34e+07	0.19975	rs7902635	2.81	rs7911289	0.046590	-9.23	-0.27289	152	51	enet	0.09158	3.49e-38	-0.51219	6.09e-01	NA	NA	NA	NA	NA
MTG1-out.wgt.RDat	/u/home/t/tboltz/project-ophoff/rna_whole_blood/bulk_TWAS_latest/test_sig_weights_lowcov_bulk//MTG1-out.wgt.RDat	MTG1	10	1.35e+08	1.35e+08	0.04400	rs6413421	-2.04	rs2265638	0.036775	8.50	0.15638	157	4	lasso	0.03198	4.04e-14	-0.01751	9.86e-01	NA	NA	NA	NA	NA
MTPAP-out.wgt.RDat	/u/home/t/tboltz/project-ophoff/rna_whole_blood/bulk_TWAS_latest/test_sig_weights_lowcov_bulk//MTPAP-out.wgt.RDat	MTPAP	10	3.07e+07	3.07e+07	0.09065	rs947094	-3.67	rs10826790	0.059930	-10.30	-0.36765	187	5	lasso	0.06005	2.72e-25	0.67512	5.00e-01	NA	NA	NA	NA	NA
MXI1-out.wgt.RDat	/u/home/t/tboltz/project-ophoff/rna_whole_blood/bulk_TWAS_latest/test_sig_weights_lowcov_bulk//MXI1-out.wgt.RDat	MXI1	10	1.12e+08	1.12e+08	0.04694	rs12242495	2.98	rs11195062	0.029786	7.34	-2.42938	159	26	enet	0.02913	5.37e-13	-2.81875	4.82e-03	0.000	0.969	0.000	0.001	0.030
MYOF-out.wgt.RDat	/u/home/t/tboltz/project-ophoff/rna_whole_blood/bulk_TWAS_latest/test_sig_weights_lowcov_bulk//MYOF-out.wgt.RDat	MYOF	10	9.52e+07	9.52e+07	0.07554	rs11187533	2.55	rs7091625	0.040805	-8.71	0.17125	204	27	enet	0.05664	6.37e-24	-0.68612	4.93e-01	NA	NA	NA	NA	NA
NCOA4-out.wgt.RDat	/u/home/t/tboltz/project-ophoff/rna_whole_blood/bulk_TWAS_latest/test_sig_weights_lowcov_bulk//NCOA4-out.wgt.RDat	NCOA4	10	5.16e+07	5.16e+07	0.17920	NA	NA	NA	NA	NA	NA	28	0	lasso	0.13574	5.74e-57	NA	NA	NA	NA	NA	NA	NA
NDST2-out.wgt.RDat	/u/home/t/tboltz/project-ophoff/rna_whole_blood/bulk_TWAS_latest/test_sig_weights_lowcov_bulk//NDST2-out.wgt.RDat	NDST2	10	7.56e+07	7.56e+07	0.01235	rs10762563	2.68	rs10740418	0.005312	-4.06	2.35051	151	10	lasso	0.00821	9.43e-05	-1.47246	1.41e-01	NA	NA	NA	NA	NA
NEBL-out.wgt.RDat	/u/home/t/tboltz/project-ophoff/rna_whole_blood/bulk_TWAS_latest/test_sig_weights_lowcov_bulk//NEBL-out.wgt.RDat	NEBL	10	2.15e+07	2.15e+07	0.41976	rs7098776	-2.71	rs10828213	0.279818	22.10	1.39493	157	26	enet	0.35738	2.31e-168	1.19411	2.32e-01	NA	NA	NA	NA	NA
NET1-out.wgt.RDat	/u/home/t/tboltz/project-ophoff/rna_whole_blood/bulk_TWAS_latest/test_sig_weights_lowcov_bulk//NET1-out.wgt.RDat	NET1	10	5.45e+06	5.45e+06	0.04656	NA	NA	NA	NA	NA	NA	228	0	enet	0.02513	2.00e-11	NA	NA	NA	NA	NA	NA	NA
NMT2-out.wgt.RDat	/u/home/t/tboltz/project-ophoff/rna_whole_blood/bulk_TWAS_latest/test_sig_weights_lowcov_bulk//NMT2-out.wgt.RDat	NMT2	10	1.52e+07	1.52e+07	0.38284	rs6602828	3.53	rs3814168	0.156682	16.45	0.23984	197	7	lasso	0.29427	3.60e-133	0.45951	6.46e-01	NA	NA	NA	NA	NA
NOC3L-out.wgt.RDat	/u/home/t/tboltz/project-ophoff/rna_whole_blood/bulk_TWAS_latest/test_sig_weights_lowcov_bulk//NOC3L-out.wgt.RDat	NOC3L	10	9.61e+07	9.61e+07	0.06977	rs4523622	3.54	rs3781264	0.073306	11.34	-0.77124	154	20	enet	0.07391	6.52e-31	-0.46077	6.45e-01	NA	NA	NA	NA	NA
NRBF2-out.wgt.RDat	/u/home/t/tboltz/project-ophoff/rna_whole_blood/bulk_TWAS_latest/test_sig_weights_lowcov_bulk//NRBF2-out.wgt.RDat	NRBF2	10	6.49e+07	6.49e+07	0.22577	rs7078927	-8.35	rs3816685	0.059814	10.54	-0.91517	258	6	lasso	0.08450	2.96e-35	-0.83656	4.03e-01	NA	NA	NA	NA	NA
NRP1-out.wgt.RDat	/u/home/t/tboltz/project-ophoff/rna_whole_blood/bulk_TWAS_latest/test_sig_weights_lowcov_bulk//NRP1-out.wgt.RDat	NRP1	10	3.36e+07	3.36e+07	0.04161	rs4934597	-2.71	rs2785273	0.010853	4.51	-0.53057	161	161	blup	0.02126	6.65e-10	0.79634	4.26e-01	NA	NA	NA	NA	NA
NSUN6-out.wgt.RDat	/u/home/t/tboltz/project-ophoff/rna_whole_blood/bulk_TWAS_latest/test_sig_weights_lowcov_bulk//NSUN6-out.wgt.RDat	NSUN6	10	1.89e+07	1.89e+07	0.09558	rs7073789	-3.19	rs12772534	0.127280	-14.89	0.78809	204	3	lasso	0.13741	1.07e-57	-0.85511	3.92e-01	NA	NA	NA	NA	NA
NT5C2-out.wgt.RDat	/u/home/t/tboltz/project-ophoff/rna_whole_blood/bulk_TWAS_latest/test_sig_weights_lowcov_bulk//NT5C2-out.wgt.RDat	NT5C2	10	1.05e+08	1.05e+08	0.18085	rs12257935	-7.76	rs732998	0.174201	17.45	2.27442	215	215	blup	0.18372	1.82e-78	3.09226	1.99e-03	0.000	0.000	0.000	1.000	0.000
NUDT13-out.wgt.RDat	/u/home/t/tboltz/project-ophoff/rna_whole_blood/bulk_TWAS_latest/test_sig_weights_lowcov_bulk//NUDT13-out.wgt.RDat	NUDT13	10	7.49e+07	7.49e+07	0.09609	rs16930733	2.67	rs7900359	0.047014	-9.75	2.36564	185	13	enet	0.05386	8.29e-23	-1.72866	8.39e-02	NA	NA	NA	NA	NA
NUDT5-out.wgt.RDat	/u/home/t/tboltz/project-ophoff/rna_whole_blood/bulk_TWAS_latest/test_sig_weights_lowcov_bulk//NUDT5-out.wgt.RDat	NUDT5	10	1.22e+07	1.22e+07	0.12034	rs7899260	-3.86	rs11257655	0.090090	12.66	-0.95834	119	18	enet	0.11388	1.48e-47	-1.24421	2.13e-01	NA	NA	NA	NA	NA
NUTM2A-out.wgt.RDat	/u/home/t/tboltz/project-ophoff/rna_whole_blood/bulk_TWAS_latest/test_sig_weights_lowcov_bulk//NUTM2A-out.wgt.RDat	NUTM2A	10	8.90e+07	8.90e+07	0.02062	rs7098516	-2.33	rs17335189	0.009551	4.27	-0.82397	107	12	enet	0.01385	5.47e-07	-0.59485	5.52e-01	NA	NA	NA	NA	NA
NUTM2B-out.wgt.RDat	/u/home/t/tboltz/project-ophoff/rna_whole_blood/bulk_TWAS_latest/test_sig_weights_lowcov_bulk//NUTM2B-out.wgt.RDat	NUTM2B	10	8.15e+07	8.15e+07	0.02121	rs11002932	-3.11	rs10824765	0.002658	-4.12	1.83924	123	123	blup	0.01001	1.81e-05	1.12324	2.61e-01	NA	NA	NA	NA	NA
OAT-out.wgt.RDat	/u/home/t/tboltz/project-ophoff/rna_whole_blood/bulk_TWAS_latest/test_sig_weights_lowcov_bulk//OAT-out.wgt.RDat	OAT	10	1.26e+08	1.26e+08	0.11517	rs17152064	-3.05	rs10794058	0.048676	-9.30	0.90375	113	10	enet	0.06433	5.07e-27	-0.12464	9.01e-01	NA	NA	NA	NA	NA
OPTN-out.wgt.RDat	/u/home/t/tboltz/project-ophoff/rna_whole_blood/bulk_TWAS_latest/test_sig_weights_lowcov_bulk//OPTN-out.wgt.RDat	OPTN	10	1.31e+07	1.31e+07	0.02881	rs2399955	-2.64	rs825411	0.004158	4.46	1.02041	169	169	blup	0.01496	2.00e-07	0.08586	9.32e-01	NA	NA	NA	NA	NA
PANK1-out.wgt.RDat	/u/home/t/tboltz/project-ophoff/rna_whole_blood/bulk_TWAS_latest/test_sig_weights_lowcov_bulk//PANK1-out.wgt.RDat	PANK1	10	9.14e+07	9.14e+07	0.05088	rs3740033	3.17	rs2419057	0.029695	7.80	-2.06324	169	24	enet	0.05712	4.09e-24	-1.50199	1.33e-01	NA	NA	NA	NA	NA
PAOX-out.wgt.RDat	/u/home/t/tboltz/project-ophoff/rna_whole_blood/bulk_TWAS_latest/test_sig_weights_lowcov_bulk//PAOX-out.wgt.RDat	PAOX	10	1.35e+08	1.35e+08	0.00937	rs6413421	-2.03	rs2249695	0.006364	-3.76	-0.45137	161	161	blup	0.00348	8.04e-03	0.91495	3.60e-01	NA	NA	NA	NA	NA
PAPSS2-out.wgt.RDat	/u/home/t/tboltz/project-ophoff/rna_whole_blood/bulk_TWAS_latest/test_sig_weights_lowcov_bulk//PAPSS2-out.wgt.RDat	PAPSS2	10	8.94e+07	8.94e+07	0.02995	rs644205	5.67	rs2255684	0.038616	-8.34	1.07846	137	4	lasso	0.03839	1.20e-16	-0.52193	6.02e-01	NA	NA	NA	NA	NA
PBLD-out.wgt.RDat	/u/home/t/tboltz/project-ophoff/rna_whole_blood/bulk_TWAS_latest/test_sig_weights_lowcov_bulk//PBLD-out.wgt.RDat	PBLD	10	7.01e+07	7.01e+07	0.01165	rs1782322	-2.69	rs3858147	-0.000382	3.87	0.25628	149	149	blup	0.00173	4.59e-02	0.19138	8.48e-01	NA	NA	NA	NA	NA
PCGF6-out.wgt.RDat	/u/home/t/tboltz/project-ophoff/rna_whole_blood/bulk_TWAS_latest/test_sig_weights_lowcov_bulk//PCGF6-out.wgt.RDat	PCGF6	10	1.05e+08	1.05e+08	0.01894	rs12257935	-7.76	rs1712517	0.006831	-4.82	2.31642	184	3	lasso	0.00833	8.48e-05	-3.38168	7.20e-04	0.000	0.000	0.172	0.824	0.003
PDCD4-out.wgt.RDat	/u/home/t/tboltz/project-ophoff/rna_whole_blood/bulk_TWAS_latest/test_sig_weights_lowcov_bulk//PDCD4-out.wgt.RDat	PDCD4	10	1.13e+08	1.13e+08	0.02475	rs17127304	-2.27	rs553668	0.003887	4.78	-1.56139	158	12	enet	0.01095	7.64e-06	-0.90373	3.66e-01	NA	NA	NA	NA	NA
PDSS1-out.wgt.RDat	/u/home/t/tboltz/project-ophoff/rna_whole_blood/bulk_TWAS_latest/test_sig_weights_lowcov_bulk//PDSS1-out.wgt.RDat	PDSS1	10	2.70e+07	2.70e+07	0.02897	rs11015249	-2.30	rs2477288	0.024586	6.79	0.90875	138	5	lasso	0.02380	6.70e-11	0.66530	5.06e-01	NA	NA	NA	NA	NA
PDZD8-out.wgt.RDat	/u/home/t/tboltz/project-ophoff/rna_whole_blood/bulk_TWAS_latest/test_sig_weights_lowcov_bulk//PDZD8-out.wgt.RDat	PDZD8	10	1.19e+08	1.19e+08	0.43184	rs10749254	-2.03	rs2532841	0.167447	-17.11	-1.31541	127	56	enet	0.24710	7.38e-109	1.65611	9.77e-02	NA	NA	NA	NA	NA
PFKFB3-out.wgt.RDat	/u/home/t/tboltz/project-ophoff/rna_whole_blood/bulk_TWAS_latest/test_sig_weights_lowcov_bulk//PFKFB3-out.wgt.RDat	PFKFB3	10	6.19e+06	6.19e+06	0.06318	rs11258747	-2.59	rs4750200	0.018914	6.85	1.30958	163	8	enet	0.04404	6.83e-19	2.04491	4.09e-02	0.000	0.995	0.000	0.001	0.004
PFKP-out.wgt.RDat	/u/home/t/tboltz/project-ophoff/rna_whole_blood/bulk_TWAS_latest/test_sig_weights_lowcov_bulk//PFKP-out.wgt.RDat	PFKP	10	3.11e+06	3.11e+06	0.22850	rs17158911	-2.35	rs4881109	0.116678	-14.38	-0.63432	219	20	enet	0.17962	1.41e-76	0.30497	7.60e-01	NA	NA	NA	NA	NA
PGAM1-out.wgt.RDat	/u/home/t/tboltz/project-ophoff/rna_whole_blood/bulk_TWAS_latest/test_sig_weights_lowcov_bulk//PGAM1-out.wgt.RDat	PGAM1	10	9.92e+07	9.92e+07	0.05235	rs10736115	-3.33	rs2297990	0.010284	-5.29	-0.97546	164	164	blup	0.02405	5.31e-11	0.92925	3.53e-01	NA	NA	NA	NA	NA
PHYH-out.wgt.RDat	/u/home/t/tboltz/project-ophoff/rna_whole_blood/bulk_TWAS_latest/test_sig_weights_lowcov_bulk//PHYH-out.wgt.RDat	PHYH	10	1.33e+07	1.33e+07	0.03343	rs11258281	-2.57	rs17512962	0.015770	-5.40	-2.22257	178	4	lasso	0.02591	9.87e-12	1.82101	6.86e-02	NA	NA	NA	NA	NA
PIK3AP1-out.wgt.RDat	/u/home/t/tboltz/project-ophoff/rna_whole_blood/bulk_TWAS_latest/test_sig_weights_lowcov_bulk//PIK3AP1-out.wgt.RDat	PIK3AP1	10	9.85e+07	9.85e+07	0.04550	rs3789955	-3.19	rs17112175	0.000002	3.90	1.28722	174	40	enet	0.01708	2.92e-08	0.71366	4.75e-01	NA	NA	NA	NA	NA
PIP4K2A-out.wgt.RDat	/u/home/t/tboltz/project-ophoff/rna_whole_blood/bulk_TWAS_latest/test_sig_weights_lowcov_bulk//PIP4K2A-out.wgt.RDat	PIP4K2A	10	2.30e+07	2.30e+07	0.06491	rs7902635	2.81	rs10047326	0.038176	-8.87	0.43817	153	2	lasso	0.04107	1.04e-17	-0.16022	8.73e-01	NA	NA	NA	NA	NA
PITRM1-out.wgt.RDat	/u/home/t/tboltz/project-ophoff/rna_whole_blood/bulk_TWAS_latest/test_sig_weights_lowcov_bulk//PITRM1-out.wgt.RDat	PITRM1	10	3.22e+06	3.22e+06	0.03225	rs17158911	-2.35	rs3758630	0.019378	-6.00	-0.10835	224	3	lasso	0.02074	1.06e-09	-0.12068	9.04e-01	NA	NA	NA	NA	NA
PLAU-out.wgt.RDat	/u/home/t/tboltz/project-ophoff/rna_whole_blood/bulk_TWAS_latest/test_sig_weights_lowcov_bulk//PLAU-out.wgt.RDat	PLAU	10	7.57e+07	7.57e+07	0.04402	rs10762563	2.68	rs2227551	0.036725	8.93	2.29451	145	5	lasso	0.03773	2.17e-16	2.23149	2.56e-02	0.000	0.976	0.000	0.002	0.022
PLEKHA1-out.wgt.RDat	/u/home/t/tboltz/project-ophoff/rna_whole_blood/bulk_TWAS_latest/test_sig_weights_lowcov_bulk//PLEKHA1-out.wgt.RDat	PLEKHA1	10	1.24e+08	1.24e+08	0.06648	rs1539065	-2.76	rs10510110	0.101171	-13.27	0.45376	221	5	lasso	0.11100	2.46e-46	-0.18380	8.54e-01	NA	NA	NA	NA	NA
PLXDC2-out.wgt.RDat	/u/home/t/tboltz/project-ophoff/rna_whole_blood/bulk_TWAS_latest/test_sig_weights_lowcov_bulk//PLXDC2-out.wgt.RDat	PLXDC2	10	2.01e+07	2.01e+07	0.03014	rs10740961	-3.06	rs11011870	0.016771	6.60	2.30252	194	13	enet	0.02293	1.47e-10	2.48666	1.29e-02	0.000	0.979	0.000	0.001	0.019
POLL-out.wgt.RDat	/u/home/t/tboltz/project-ophoff/rna_whole_blood/bulk_TWAS_latest/test_sig_weights_lowcov_bulk//POLL-out.wgt.RDat	POLL	10	1.03e+08	1.03e+08	0.03457	rs9664207	-4.64	rs3730476	0.021647	7.20	2.78558	140	5	lasso	0.03721	3.50e-16	2.25030	2.44e-02	0.000	0.496	0.000	0.478	0.026
PPA1-out.wgt.RDat	/u/home/t/tboltz/project-ophoff/rna_whole_blood/bulk_TWAS_latest/test_sig_weights_lowcov_bulk//PPA1-out.wgt.RDat	PPA1	10	7.20e+07	7.20e+07	0.30390	rs16927328	-3.38	rs10999211	0.234464	20.21	0.37950	198	24	enet	0.31716	1.47e-145	0.57703	5.64e-01	NA	NA	NA	NA	NA
PPIF-out.wgt.RDat	/u/home/t/tboltz/project-ophoff/rna_whole_blood/bulk_TWAS_latest/test_sig_weights_lowcov_bulk//PPIF-out.wgt.RDat	PPIF	10	8.11e+07	8.11e+07	0.07942	rs10824705	4.44	rs3740259	0.007104	-5.08	0.36428	114	17	enet	0.04335	1.29e-18	2.10135	3.56e-02	0.088	0.837	0.003	0.029	0.043
PRDX3-out.wgt.RDat	/u/home/t/tboltz/project-ophoff/rna_whole_blood/bulk_TWAS_latest/test_sig_weights_lowcov_bulk//PRDX3-out.wgt.RDat	PRDX3	10	1.21e+08	1.21e+08	0.08149	rs7912371	-2.90	rs7920891	0.043075	8.91	0.79648	143	38	enet	0.06088	1.26e-25	1.14501	2.52e-01	NA	NA	NA	NA	NA
PRKCQ-out.wgt.RDat	/u/home/t/tboltz/project-ophoff/rna_whole_blood/bulk_TWAS_latest/test_sig_weights_lowcov_bulk//PRKCQ-out.wgt.RDat	PRKCQ	10	6.62e+06	6.62e+06	0.06174	rs11258747	-2.61	rs658230	0.018377	5.97	-1.09574	162	162	blup	0.03309	1.47e-14	-1.21686	2.24e-01	NA	NA	NA	NA	NA
PROSER2-out.wgt.RDat	/u/home/t/tboltz/project-ophoff/rna_whole_blood/bulk_TWAS_latest/test_sig_weights_lowcov_bulk//PROSER2-out.wgt.RDat	PROSER2	10	1.19e+07	1.19e+07	0.01861	rs7899260	-3.86	rs7900122	0.009530	-4.40	0.90201	86	2	lasso	0.00772	1.48e-04	-1.06884	2.85e-01	NA	NA	NA	NA	NA
PRPF18-out.wgt.RDat	/u/home/t/tboltz/project-ophoff/rna_whole_blood/bulk_TWAS_latest/test_sig_weights_lowcov_bulk//PRPF18-out.wgt.RDat	PRPF18	10	1.36e+07	1.36e+07	0.02197	rs11258281	-2.57	rs11258493	0.027449	-7.42	0.01006	176	10	enet	0.03064	1.37e-13	0.09454	9.25e-01	NA	NA	NA	NA	NA
PRXL2A-out.wgt.RDat	/u/home/t/tboltz/project-ophoff/rna_whole_blood/bulk_TWAS_latest/test_sig_weights_lowcov_bulk//PRXL2A-out.wgt.RDat	PRXL2A	10	8.22e+07	8.22e+07	0.04389	rs9420495	-2.88	rs1870145	0.064236	-10.80	-0.39525	226	11	enet	0.06943	4.37e-29	0.14376	8.86e-01	NA	NA	NA	NA	NA
PSAP-out.wgt.RDat	/u/home/t/tboltz/project-ophoff/rna_whole_blood/bulk_TWAS_latest/test_sig_weights_lowcov_bulk//PSAP-out.wgt.RDat	PSAP	10	7.36e+07	7.36e+07	0.11333	rs2394839	2.87	rs4747195	0.077599	11.70	0.33230	252	11	lasso	0.07969	2.83e-33	0.48895	6.25e-01	NA	NA	NA	NA	NA
PTER-out.wgt.RDat	/u/home/t/tboltz/project-ophoff/rna_whole_blood/bulk_TWAS_latest/test_sig_weights_lowcov_bulk//PTER-out.wgt.RDat	PTER	10	1.65e+07	1.65e+07	0.25216	rs11253967	2.30	rs7900473	0.084429	-12.15	0.07159	150	26	enet	0.17155	6.77e-73	-0.20254	8.39e-01	NA	NA	NA	NA	NA
PTPRE-out.wgt.RDat	/u/home/t/tboltz/project-ophoff/rna_whole_blood/bulk_TWAS_latest/test_sig_weights_lowcov_bulk//PTPRE-out.wgt.RDat	PTPRE	10	1.30e+08	1.30e+08	0.08071	rs10764749	3.78	rs2275803	0.045780	10.79	-0.84939	207	33	enet	0.10450	1.38e-43	0.61189	5.41e-01	NA	NA	NA	NA	NA
PYROXD2-out.wgt.RDat	/u/home/t/tboltz/project-ophoff/rna_whole_blood/bulk_TWAS_latest/test_sig_weights_lowcov_bulk//PYROXD2-out.wgt.RDat	PYROXD2	10	1.00e+08	1.00e+08	0.02913	rs11189765	-2.64	rs10883092	0.020007	-6.26	0.92903	180	2	lasso	0.02699	3.72e-12	-1.50967	1.31e-01	NA	NA	NA	NA	NA
RAB11FIP2-out.wgt.RDat	/u/home/t/tboltz/project-ophoff/rna_whole_blood/bulk_TWAS_latest/test_sig_weights_lowcov_bulk//RAB11FIP2-out.wgt.RDat	RAB11FIP2	10	1.20e+08	1.20e+08	0.02654	rs1013620	2.33	rs853585	0.016653	-6.02	0.18396	162	5	lasso	0.01534	1.42e-07	-0.14411	8.85e-01	NA	NA	NA	NA	NA
RAB18-out.wgt.RDat	/u/home/t/tboltz/project-ophoff/rna_whole_blood/bulk_TWAS_latest/test_sig_weights_lowcov_bulk//RAB18-out.wgt.RDat	RAB18	10	2.78e+07	2.78e+07	0.03266	rs2642309	2.14	rs7476899	0.004837	5.54	-0.08988	191	191	blup	0.01491	2.08e-07	-0.02350	9.81e-01	NA	NA	NA	NA	NA
RASGEF1A-out.wgt.RDat	/u/home/t/tboltz/project-ophoff/rna_whole_blood/bulk_TWAS_latest/test_sig_weights_lowcov_bulk//RASGEF1A-out.wgt.RDat	RASGEF1A	10	4.38e+07	4.38e+07	0.04117	rs4948564	2.13	rs2503850	0.025096	-6.91	0.20569	176	5	lasso	0.03356	9.64e-15	-0.09849	9.22e-01	NA	NA	NA	NA	NA
RASSF4-out.wgt.RDat	/u/home/t/tboltz/project-ophoff/rna_whole_blood/bulk_TWAS_latest/test_sig_weights_lowcov_bulk//RASSF4-out.wgt.RDat	RASSF4	10	4.55e+07	4.55e+07	0.13209	rs7089063	14.33	rs883735	0.055826	-9.94	-1.55697	164	17	enet	0.07910	4.91e-33	-0.53771	5.91e-01	NA	NA	NA	NA	NA
RGS10-out.wgt.RDat	/u/home/t/tboltz/project-ophoff/rna_whole_blood/bulk_TWAS_latest/test_sig_weights_lowcov_bulk//RGS10-out.wgt.RDat	RGS10	10	1.21e+08	1.21e+08	0.12860	rs7912371	-2.90	rs4752333	0.039732	-8.54	1.47127	176	26	enet	0.06497	2.81e-27	-2.22051	2.64e-02	0.000	0.994	0.000	0.001	0.005
RHOBTB1-out.wgt.RDat	/u/home/t/tboltz/project-ophoff/rna_whole_blood/bulk_TWAS_latest/test_sig_weights_lowcov_bulk//RHOBTB1-out.wgt.RDat	RHOBTB1	10	6.28e+07	6.28e+07	0.05245	rs16916115	-1.63	rs12780634	0.027516	-7.35	1.03909	146	16	enet	0.02979	2.94e-13	-0.24364	8.08e-01	NA	NA	NA	NA	NA
RPS15AP29-out.wgt.RDat	/u/home/t/tboltz/project-ophoff/rna_whole_blood/bulk_TWAS_latest/test_sig_weights_lowcov_bulk//RPS15AP29-out.wgt.RDat	RPS15AP29	10	1.05e+08	1.05e+08	0.01136	rs12257935	-7.76	rs4147155	0.004113	3.90	0.67889	215	2	lasso	0.00150	5.78e-02	0.56892	5.69e-01	NA	NA	NA	NA	NA
RPS24-out.wgt.RDat	/u/home/t/tboltz/project-ophoff/rna_whole_blood/bulk_TWAS_latest/test_sig_weights_lowcov_bulk//RPS24-out.wgt.RDat	RPS24	10	7.98e+07	7.98e+07	0.01571	rs7088190	2.31	rs2257030	0.011717	-5.12	-0.27425	189	13	enet	0.00899	4.62e-05	0.79711	4.25e-01	NA	NA	NA	NA	NA
RPSAP6-out.wgt.RDat	/u/home/t/tboltz/project-ophoff/rna_whole_blood/bulk_TWAS_latest/test_sig_weights_lowcov_bulk//RPSAP6-out.wgt.RDat	RPSAP6	10	7.61e+07	7.61e+07	0.06357	rs2459449	2.42	rs4414157	0.021413	7.21	-1.54055	130	2	lasso	0.03200	3.97e-14	-1.08318	2.79e-01	NA	NA	NA	NA	NA
RRP12-out.wgt.RDat	/u/home/t/tboltz/project-ophoff/rna_whole_blood/bulk_TWAS_latest/test_sig_weights_lowcov_bulk//RRP12-out.wgt.RDat	RRP12	10	9.92e+07	9.92e+07	0.23320	rs10736115	-3.33	rs9888026	0.370223	25.30	0.40690	164	2	lasso	0.36983	1.04e-175	0.40634	6.84e-01	NA	NA	NA	NA	NA
RSU1-out.wgt.RDat	/u/home/t/tboltz/project-ophoff/rna_whole_blood/bulk_TWAS_latest/test_sig_weights_lowcov_bulk//RSU1-out.wgt.RDat	RSU1	10	1.69e+07	1.69e+07	0.59159	rs10490958	-4.14	rs780632	0.482039	28.93	0.21079	246	41	enet	0.50773	1.89e-268	0.11957	9.05e-01	NA	NA	NA	NA	NA
RTKN2-out.wgt.RDat	/u/home/t/tboltz/project-ophoff/rna_whole_blood/bulk_TWAS_latest/test_sig_weights_lowcov_bulk//RTKN2-out.wgt.RDat	RTKN2	10	6.40e+07	6.40e+07	0.27363	rs7074870	-2.24	rs1368158	0.192023	18.30	-1.08757	192	33	enet	0.23685	8.92e-104	-0.75454	4.51e-01	NA	NA	NA	NA	NA
SAMD8-out.wgt.RDat	/u/home/t/tboltz/project-ophoff/rna_whole_blood/bulk_TWAS_latest/test_sig_weights_lowcov_bulk//SAMD8-out.wgt.RDat	SAMD8	10	7.69e+07	7.69e+07	0.01841	rs7091085	-1.53	rs16932028	0.014778	-5.37	-0.84135	150	8	enet	0.01412	4.26e-07	1.09482	2.74e-01	NA	NA	NA	NA	NA
SAR1A-out.wgt.RDat	/u/home/t/tboltz/project-ophoff/rna_whole_blood/bulk_TWAS_latest/test_sig_weights_lowcov_bulk//SAR1A-out.wgt.RDat	SAR1A	10	7.19e+07	7.19e+07	0.17651	rs16927328	-3.38	rs870801	0.076266	-12.18	-0.75837	209	39	enet	0.13299	8.98e-56	0.32956	7.42e-01	NA	NA	NA	NA	NA
SCART1-out.wgt.RDat	/u/home/t/tboltz/project-ophoff/rna_whole_blood/bulk_TWAS_latest/test_sig_weights_lowcov_bulk//SCART1-out.wgt.RDat	SCART1	10	1.35e+08	1.35e+08	0.04297	rs6413421	-2.04	rs9418986	0.006047	5.07	0.60972	144	144	blup	0.02330	1.05e-10	-0.27143	7.86e-01	NA	NA	NA	NA	NA
SEC31B-out.wgt.RDat	/u/home/t/tboltz/project-ophoff/rna_whole_blood/bulk_TWAS_latest/test_sig_weights_lowcov_bulk//SEC31B-out.wgt.RDat	SEC31B	10	1.02e+08	1.02e+08	0.04672	rs603424	-3.97	rs2489043	0.073967	-11.80	0.63553	149	33	enet	0.08133	6.00e-34	-1.11645	2.64e-01	NA	NA	NA	NA	NA
SEC61A2-out.wgt.RDat	/u/home/t/tboltz/project-ophoff/rna_whole_blood/bulk_TWAS_latest/test_sig_weights_lowcov_bulk//SEC61A2-out.wgt.RDat	SEC61A2	10	1.22e+07	1.22e+07	0.05835	rs7899260	-3.86	rs10906086	0.031574	-7.49	0.19464	112	3	lasso	0.04725	3.61e-20	-0.72821	4.66e-01	NA	NA	NA	NA	NA
SFMBT2-out.wgt.RDat	/u/home/t/tboltz/project-ophoff/rna_whole_blood/bulk_TWAS_latest/test_sig_weights_lowcov_bulk//SFMBT2-out.wgt.RDat	SFMBT2	10	7.45e+06	7.45e+06	0.05800	rs7897216	-2.03	rs2762607	-0.000546	4.05	-0.37641	117	117	blup	0.01291	1.29e-06	0.92091	3.57e-01	NA	NA	NA	NA	NA
SFXN2-out.wgt.RDat	/u/home/t/tboltz/project-ophoff/rna_whole_blood/bulk_TWAS_latest/test_sig_weights_lowcov_bulk//SFXN2-out.wgt.RDat	SFXN2	10	1.04e+08	1.04e+08	0.00793	rs12257935	-7.76	rs549466	0.007018	-4.17	-0.50388	224	4	enet	0.00512	1.68e-03	-0.01847	9.85e-01	NA	NA	NA	NA	NA
SFXN3-out.wgt.RDat	/u/home/t/tboltz/project-ophoff/rna_whole_blood/bulk_TWAS_latest/test_sig_weights_lowcov_bulk//SFXN3-out.wgt.RDat	SFXN3	10	1.03e+08	1.03e+08	0.04991	rs589433	-4.62	rs11190818	0.019546	6.29	-3.56783	128	128	blup	0.02145	5.60e-10	-3.13165	1.74e-03	0.000	0.455	0.000	0.117	0.428
SFXN4-out.wgt.RDat	/u/home/t/tboltz/project-ophoff/rna_whole_blood/bulk_TWAS_latest/test_sig_weights_lowcov_bulk//SFXN4-out.wgt.RDat	SFXN4	10	1.21e+08	1.21e+08	0.07197	rs7912371	-2.90	rs2275111	0.072919	11.30	0.34702	146	13	enet	0.07425	4.75e-31	0.26714	7.89e-01	NA	NA	NA	NA	NA
SGMS1-out.wgt.RDat	/u/home/t/tboltz/project-ophoff/rna_whole_blood/bulk_TWAS_latest/test_sig_weights_lowcov_bulk//SGMS1-out.wgt.RDat	SGMS1	10	5.24e+07	5.24e+07	0.05112	rs7093195	-2.80	rs4935737	0.032521	-7.65	0.81355	191	6	lasso	0.03394	6.82e-15	-0.37659	7.06e-01	NA	NA	NA	NA	NA
SGPL1-out.wgt.RDat	/u/home/t/tboltz/project-ophoff/rna_whole_blood/bulk_TWAS_latest/test_sig_weights_lowcov_bulk//SGPL1-out.wgt.RDat	SGPL1	10	7.26e+07	7.26e+07	0.03405	rs16928023	2.66	rs7910164	0.006871	-4.37	-1.36218	190	190	blup	0.00988	2.04e-05	-0.04783	9.62e-01	NA	NA	NA	NA	NA
SHLD2-out.wgt.RDat	/u/home/t/tboltz/project-ophoff/rna_whole_blood/bulk_TWAS_latest/test_sig_weights_lowcov_bulk//SHLD2-out.wgt.RDat	SHLD2	10	8.89e+07	8.89e+07	0.02258	rs7098516	-2.33	rs7084843	0.011712	-4.90	-0.01894	84	1	lasso	0.00622	5.98e-04	0.01894	9.85e-01	NA	NA	NA	NA	NA
SHTN1-out.wgt.RDat	/u/home/t/tboltz/project-ophoff/rna_whole_blood/bulk_TWAS_latest/test_sig_weights_lowcov_bulk//SHTN1-out.wgt.RDat	SHTN1	10	1.19e+08	1.19e+08	0.64201	rs7097645	2.10	rs740600	0.421804	27.04	-1.68475	145	16	enet	0.42349	3.90e-209	-1.71016	8.72e-02	NA	NA	NA	NA	NA
SIRT1-out.wgt.RDat	/u/home/t/tboltz/project-ophoff/rna_whole_blood/bulk_TWAS_latest/test_sig_weights_lowcov_bulk//SIRT1-out.wgt.RDat	SIRT1	10	6.96e+07	6.96e+07	0.23684	rs2200897	-2.03	rs10997868	0.196326	18.54	1.21884	180	8	lasso	0.20345	1.14e-87	1.39155	1.64e-01	NA	NA	NA	NA	NA
SLC18A2-out.wgt.RDat	/u/home/t/tboltz/project-ophoff/rna_whole_blood/bulk_TWAS_latest/test_sig_weights_lowcov_bulk//SLC18A2-out.wgt.RDat	SLC18A2	10	1.19e+08	1.19e+08	0.04603	rs7097645	2.10	rs363341	-0.000346	-3.57	0.17295	124	32	enet	0.00627	5.74e-04	-0.16755	8.67e-01	NA	NA	NA	NA	NA
SLC35G1-out.wgt.RDat	/u/home/t/tboltz/project-ophoff/rna_whole_blood/bulk_TWAS_latest/test_sig_weights_lowcov_bulk//SLC35G1-out.wgt.RDat	SLC35G1	10	9.57e+07	9.57e+07	0.01761	rs4523622	3.54	rs1223471	0.005779	4.03	-0.97408	166	12	enet	0.00837	8.16e-05	-1.07920	2.80e-01	NA	NA	NA	NA	NA
SLF2-out.wgt.RDat	/u/home/t/tboltz/project-ophoff/rna_whole_blood/bulk_TWAS_latest/test_sig_weights_lowcov_bulk//SLF2-out.wgt.RDat	SLF2	10	1.03e+08	1.03e+08	0.03711	rs589433	-4.62	rs912474	0.002428	4.00	1.35473	131	131	blup	0.00574	9.38e-04	3.20930	1.33e-03	0.756	0.040	0.189	0.010	0.006
SLIT1-out.wgt.RDat	/u/home/t/tboltz/project-ophoff/rna_whole_blood/bulk_TWAS_latest/test_sig_weights_lowcov_bulk//SLIT1-out.wgt.RDat	SLIT1	10	9.89e+07	9.89e+07	0.08288	rs10736115	-3.33	rs3740522	0.106528	13.62	-2.88204	174	6	lasso	0.10552	5.10e-44	-3.01256	2.59e-03	0.000	0.875	0.000	0.002	0.124
SLK-out.wgt.RDat	/u/home/t/tboltz/project-ophoff/rna_whole_blood/bulk_TWAS_latest/test_sig_weights_lowcov_bulk//SLK-out.wgt.RDat	SLK	10	1.06e+08	1.06e+08	0.04681	rs1265165	-4.69	rs805688	0.013580	6.20	0.44662	195	7	lasso	0.04107	1.04e-17	-1.44820	1.48e-01	NA	NA	NA	NA	NA
SORCS3-out.wgt.RDat	/u/home/t/tboltz/project-ophoff/rna_whole_blood/bulk_TWAS_latest/test_sig_weights_lowcov_bulk//SORCS3-out.wgt.RDat	SORCS3	10	1.06e+08	1.06e+08	0.04795	rs2864022	-2.36	rs11812127	0.018485	7.03	-0.26541	259	259	blup	0.02669	4.90e-12	0.21429	8.30e-01	NA	NA	NA	NA	NA
SPOCK2-out.wgt.RDat	/u/home/t/tboltz/project-ophoff/rna_whole_blood/bulk_TWAS_latest/test_sig_weights_lowcov_bulk//SPOCK2-out.wgt.RDat	SPOCK2	10	7.38e+07	7.38e+07	0.18618	rs2394839	2.87	rs3180	0.176718	17.55	1.40362	248	10	lasso	0.17977	1.19e-76	1.41048	1.58e-01	NA	NA	NA	NA	NA
SRGN-out.wgt.RDat	/u/home/t/tboltz/project-ophoff/rna_whole_blood/bulk_TWAS_latest/test_sig_weights_lowcov_bulk//SRGN-out.wgt.RDat	SRGN	10	7.08e+07	7.08e+07	0.08782	rs10998738	-5.22	rs17470673	0.016087	6.04	-1.31506	142	38	enet	0.04527	2.23e-19	-0.06902	9.45e-01	NA	NA	NA	NA	NA
STAMBPL1-out.wgt.RDat	/u/home/t/tboltz/project-ophoff/rna_whole_blood/bulk_TWAS_latest/test_sig_weights_lowcov_bulk//STAMBPL1-out.wgt.RDat	STAMBPL1	10	9.06e+07	9.06e+07	0.04613	rs1800682	-5.45	rs11202874	0.014086	-5.81	-1.55148	162	30	enet	0.02116	7.28e-10	0.30184	7.63e-01	NA	NA	NA	NA	NA
STK32C-out.wgt.RDat	/u/home/t/tboltz/project-ophoff/rna_whole_blood/bulk_TWAS_latest/test_sig_weights_lowcov_bulk//STK32C-out.wgt.RDat	STK32C	10	1.34e+08	1.34e+08	0.06628	rs2474329	-2.22	rs11146273	0.047151	-10.26	-0.25010	78	25	enet	0.08449	2.98e-35	0.88353	3.77e-01	NA	NA	NA	NA	NA
STN1-out.wgt.RDat	/u/home/t/tboltz/project-ophoff/rna_whole_blood/bulk_TWAS_latest/test_sig_weights_lowcov_bulk//STN1-out.wgt.RDat	STN1	10	1.06e+08	1.06e+08	0.03651	rs1265165	-4.69	rs4918069	0.020172	6.22	3.12746	193	21	enet	0.01713	2.80e-08	2.52955	1.14e-02	0.000	0.610	0.000	0.260	0.130
STOX1-out.wgt.RDat	/u/home/t/tboltz/project-ophoff/rna_whole_blood/bulk_TWAS_latest/test_sig_weights_lowcov_bulk//STOX1-out.wgt.RDat	STOX1	10	7.06e+07	7.06e+07	0.18015	rs2102339	5.00	rs3998856	0.313129	23.42	-0.70802	144	38	enet	0.44961	1.51e-226	-0.67148	5.02e-01	NA	NA	NA	NA	NA
SUPV3L1-out.wgt.RDat	/u/home/t/tboltz/project-ophoff/rna_whole_blood/bulk_TWAS_latest/test_sig_weights_lowcov_bulk//SUPV3L1-out.wgt.RDat	SUPV3L1	10	7.09e+07	7.09e+07	0.02491	rs10998738	-5.22	rs5030933	0.013797	5.11	-0.88270	158	2	lasso	0.00832	8.53e-05	-0.51704	6.05e-01	NA	NA	NA	NA	NA
SVIL-out.wgt.RDat	/u/home/t/tboltz/project-ophoff/rna_whole_blood/bulk_TWAS_latest/test_sig_weights_lowcov_bulk//SVIL-out.wgt.RDat	SVIL	10	3.00e+07	3.00e+07	0.10801	rs2488003	3.15	rs10826629	0.063797	12.22	-0.47411	204	4	lasso	0.10349	3.65e-43	-0.12377	9.01e-01	NA	NA	NA	NA	NA
TBC1D12-out.wgt.RDat	/u/home/t/tboltz/project-ophoff/rna_whole_blood/bulk_TWAS_latest/test_sig_weights_lowcov_bulk//TBC1D12-out.wgt.RDat	TBC1D12	10	9.62e+07	9.62e+07	0.07009	rs4523622	3.54	rs3781264	0.017093	6.62	-0.77124	159	16	enet	0.04114	9.70e-18	-0.86493	3.87e-01	NA	NA	NA	NA	NA
TCF7L2-out.wgt.RDat	/u/home/t/tboltz/project-ophoff/rna_whole_blood/bulk_TWAS_latest/test_sig_weights_lowcov_bulk//TCF7L2-out.wgt.RDat	TCF7L2	10	1.15e+08	1.15e+08	0.05187	rs11196152	3.15	rs11196152	0.016184	5.85	3.15318	113	20	enet	0.01599	7.84e-08	1.67654	9.36e-02	NA	NA	NA	NA	NA
TCTN3-out.wgt.RDat	/u/home/t/tboltz/project-ophoff/rna_whole_blood/bulk_TWAS_latest/test_sig_weights_lowcov_bulk//TCTN3-out.wgt.RDat	TCTN3	10	9.75e+07	9.75e+07	0.04870	rs915506	-3.22	rs3176893	0.027193	6.96	-1.21600	272	272	blup	0.03531	1.97e-15	-1.20763	2.27e-01	NA	NA	NA	NA	NA
TET1-out.wgt.RDat	/u/home/t/tboltz/project-ophoff/rna_whole_blood/bulk_TWAS_latest/test_sig_weights_lowcov_bulk//TET1-out.wgt.RDat	TET1	10	7.03e+07	7.03e+07	0.00811	rs2998005	3.54	rs3200066	0.006834	-4.13	0.75641	180	4	lasso	0.00414	4.27e-03	-0.69193	4.89e-01	NA	NA	NA	NA	NA
TFAM-out.wgt.RDat	/u/home/t/tboltz/project-ophoff/rna_whole_blood/bulk_TWAS_latest/test_sig_weights_lowcov_bulk//TFAM-out.wgt.RDat	TFAM	10	6.01e+07	6.01e+07	0.29126	rs1427213	2.27	rs10826178	0.288720	-22.39	1.50082	167	5	lasso	0.29215	4.80e-132	-1.35320	1.76e-01	NA	NA	NA	NA	NA
TMEM273-out.wgt.RDat	/u/home/t/tboltz/project-ophoff/rna_whole_blood/bulk_TWAS_latest/test_sig_weights_lowcov_bulk//TMEM273-out.wgt.RDat	TMEM273	10	5.04e+07	5.04e+07	0.66429	rs12249370	-3.48	rs12249370	0.259075	21.21	-3.47741	240	66	enet	0.35126	8.36e-165	-1.99676	4.59e-02	0.000	0.596	0.000	0.001	0.403
TNKS2-out.wgt.RDat	/u/home/t/tboltz/project-ophoff/rna_whole_blood/bulk_TWAS_latest/test_sig_weights_lowcov_bulk//TNKS2-out.wgt.RDat	TNKS2	10	9.36e+07	9.36e+07	0.06070	rs1770466	3.06	rs7076618	0.024556	7.80	0.09439	128	12	enet	0.04301	1.75e-18	-1.45137	1.47e-01	NA	NA	NA	NA	NA
TNPO1P1-out.wgt.RDat	/u/home/t/tboltz/project-ophoff/rna_whole_blood/bulk_TWAS_latest/test_sig_weights_lowcov_bulk//TNPO1P1-out.wgt.RDat	TNPO1P1	10	8.62e+07	8.62e+07	0.10410	rs7901093	-3.45	rs17096181	0.072821	-11.52	1.25797	253	10	lasso	0.07813	1.23e-32	-0.71306	4.76e-01	NA	NA	NA	NA	NA
TRDMT1-out.wgt.RDat	/u/home/t/tboltz/project-ophoff/rna_whole_blood/bulk_TWAS_latest/test_sig_weights_lowcov_bulk//TRDMT1-out.wgt.RDat	TRDMT1	10	1.72e+07	1.72e+07	0.31805	rs10490958	-4.14	rs3758414	0.068715	-11.03	-1.11335	282	48	enet	0.19393	3.36e-83	-0.53276	5.94e-01	NA	NA	NA	NA	NA
TRIM8-out.wgt.RDat	/u/home/t/tboltz/project-ophoff/rna_whole_blood/bulk_TWAS_latest/test_sig_weights_lowcov_bulk//TRIM8-out.wgt.RDat	TRIM8	10	1.04e+08	1.04e+08	0.03907	rs12257935	-7.76	rs3740415	0.017116	-6.52	4.86194	215	7	lasso	0.02533	1.67e-11	-6.30371	2.91e-10	0.000	0.000	0.000	1.000	0.000
TSPAN14-out.wgt.RDat	/u/home/t/tboltz/project-ophoff/rna_whole_blood/bulk_TWAS_latest/test_sig_weights_lowcov_bulk//TSPAN14-out.wgt.RDat	TSPAN14	10	8.22e+07	8.22e+07	0.09249	rs9420495	-2.88	rs2343550	0.043017	8.70	-2.44043	212	7	lasso	0.05991	3.09e-25	-2.44286	1.46e-02	0.000	0.969	0.000	0.001	0.029
TUBGCP2-out.wgt.RDat	/u/home/t/tboltz/project-ophoff/rna_whole_blood/bulk_TWAS_latest/test_sig_weights_lowcov_bulk//TUBGCP2-out.wgt.RDat	TUBGCP2	10	1.35e+08	1.35e+08	0.05994	rs6413421	-2.02	rs12250582	0.035111	-8.69	1.15321	179	179	blup	0.05232	3.43e-22	-1.46766	1.42e-01	NA	NA	NA	NA	NA
TYSND1-out.wgt.RDat	/u/home/t/tboltz/project-ophoff/rna_whole_blood/bulk_TWAS_latest/test_sig_weights_lowcov_bulk//TYSND1-out.wgt.RDat	TYSND1	10	7.19e+07	7.19e+07	0.02515	rs16927328	-3.38	rs3858169	0.014738	-5.70	-0.80521	221	5	enet	0.01313	1.05e-06	0.55048	5.82e-01	NA	NA	NA	NA	NA
UBE2D1-out.wgt.RDat	/u/home/t/tboltz/project-ophoff/rna_whole_blood/bulk_TWAS_latest/test_sig_weights_lowcov_bulk//UBE2D1-out.wgt.RDat	UBE2D1	10	6.01e+07	6.01e+07	0.52446	rs1427213	2.27	rs10826178	0.509036	-29.70	1.50082	172	8	lasso	0.50999	3.55e-270	-1.45868	1.45e-01	NA	NA	NA	NA	NA
UROS-out.wgt.RDat	/u/home/t/tboltz/project-ophoff/rna_whole_blood/bulk_TWAS_latest/test_sig_weights_lowcov_bulk//UROS-out.wgt.RDat	UROS	10	1.28e+08	1.28e+08	0.05169	rs10901483	3.87	rs10901483	0.024139	-7.63	3.87365	187	2	lasso	0.03909	6.27e-17	-3.80699	1.41e-04	0.000	0.262	0.000	0.001	0.737
USP6NL-out.wgt.RDat	/u/home/t/tboltz/project-ophoff/rna_whole_blood/bulk_TWAS_latest/test_sig_weights_lowcov_bulk//USP6NL-out.wgt.RDat	USP6NL	10	1.17e+07	1.17e+07	0.07409	rs7899260	-3.86	rs2399725	0.043837	-8.90	-1.10750	106	4	lasso	0.04930	5.52e-21	0.90796	3.64e-01	NA	NA	NA	NA	NA
VCL-out.wgt.RDat	/u/home/t/tboltz/project-ophoff/rna_whole_blood/bulk_TWAS_latest/test_sig_weights_lowcov_bulk//VCL-out.wgt.RDat	VCL	10	7.58e+07	7.58e+07	0.03987	rs10762563	2.68	rs7922894	0.027093	-7.12	-0.64034	134	11	enet	0.03308	1.49e-14	1.15536	2.48e-01	NA	NA	NA	NA	NA
VDAC2-out.wgt.RDat	/u/home/t/tboltz/project-ophoff/rna_whole_blood/bulk_TWAS_latest/test_sig_weights_lowcov_bulk//VDAC2-out.wgt.RDat	VDAC2	10	7.70e+07	7.70e+07	0.05096	rs7091085	-1.53	rs1259501	0.035635	-8.13	-0.62369	152	8	enet	0.04472	3.69e-19	1.25879	2.08e-01	NA	NA	NA	NA	NA
VIM-out.wgt.RDat	/u/home/t/tboltz/project-ophoff/rna_whole_blood/bulk_TWAS_latest/test_sig_weights_lowcov_bulk//VIM-out.wgt.RDat	VIM	10	1.73e+07	1.73e+07	0.10493	rs10490958	-4.14	rs359285	0.054812	-9.93	-1.49200	286	23	enet	0.06799	1.68e-28	1.06960	2.85e-01	NA	NA	NA	NA	NA
VPS26A-out.wgt.RDat	/u/home/t/tboltz/project-ophoff/rna_whole_blood/bulk_TWAS_latest/test_sig_weights_lowcov_bulk//VPS26A-out.wgt.RDat	VPS26A	10	7.09e+07	7.09e+07	0.09123	rs10998738	-5.22	rs12256853	0.123010	14.68	-3.09009	142	20	enet	0.12586	1.09e-52	-3.60290	3.15e-04	0.000	0.271	0.000	0.678	0.051
VSIR-out.wgt.RDat	/u/home/t/tboltz/project-ophoff/rna_whole_blood/bulk_TWAS_latest/test_sig_weights_lowcov_bulk//VSIR-out.wgt.RDat	VSIR	10	7.35e+07	7.35e+07	0.21266	rs2394839	2.87	rs7908969	0.037821	8.94	0.85223	264	34	enet	0.10551	5.18e-44	1.83149	6.70e-02	NA	NA	NA	NA	NA
WAC-out.wgt.RDat	/u/home/t/tboltz/project-ophoff/rna_whole_blood/bulk_TWAS_latest/test_sig_weights_lowcov_bulk//WAC-out.wgt.RDat	WAC	10	2.88e+07	2.88e+07	0.04734	rs11007131	4.64	rs11007131	0.027917	7.25	4.64451	223	7	lasso	0.02951	3.79e-13	5.03808	4.70e-07	0.000	0.013	0.000	0.000	0.987
WAPL-out.wgt.RDat	/u/home/t/tboltz/project-ophoff/rna_whole_blood/bulk_TWAS_latest/test_sig_weights_lowcov_bulk//WAPL-out.wgt.RDat	WAPL	10	8.83e+07	8.83e+07	0.15212	rs7098516	-2.33	rs10887606	0.165384	-16.97	-0.58624	135	5	lasso	0.16721	6.26e-71	0.57347	5.66e-01	NA	NA	NA	NA	NA
WASHC2A-out.wgt.RDat	/u/home/t/tboltz/project-ophoff/rna_whole_blood/bulk_TWAS_latest/test_sig_weights_lowcov_bulk//WASHC2A-out.wgt.RDat	WASHC2A	10	5.18e+07	5.18e+07	0.20133	rs7908522	2.49	rs2574983	0.035189	-9.26	1.23200	98	25	enet	0.09458	1.96e-39	-1.17642	2.39e-01	NA	NA	NA	NA	NA
WASHC2C-out.wgt.RDat	/u/home/t/tboltz/project-ophoff/rna_whole_blood/bulk_TWAS_latest/test_sig_weights_lowcov_bulk//WASHC2C-out.wgt.RDat	WASHC2C	10	4.62e+07	4.62e+07	0.41271	NA	NA	NA	NA	NA	NA	70	0	enet	0.21101	2.96e-91	NA	NA	NA	NA	NA	NA	NA
WBP1L-out.wgt.RDat	/u/home/t/tboltz/project-ophoff/rna_whole_blood/bulk_TWAS_latest/test_sig_weights_lowcov_bulk//WBP1L-out.wgt.RDat	WBP1L	10	1.05e+08	1.05e+08	0.11009	rs12257935	-7.76	rs11598702	0.012010	-5.99	4.37078	224	224	blup	0.03466	3.54e-15	-1.25705	2.09e-01	NA	NA	NA	NA	NA
WDFY4-out.wgt.RDat	/u/home/t/tboltz/project-ophoff/rna_whole_blood/bulk_TWAS_latest/test_sig_weights_lowcov_bulk//WDFY4-out.wgt.RDat	WDFY4	10	4.99e+07	4.99e+07	0.57136	rs2725190	-3.33	rs7072606	0.267965	21.62	0.26025	207	10	lasso	0.30535	4.08e-139	-0.20331	8.39e-01	NA	NA	NA	NA	NA
WDR11-out.wgt.RDat	/u/home/t/tboltz/project-ophoff/rna_whole_blood/bulk_TWAS_latest/test_sig_weights_lowcov_bulk//WDR11-out.wgt.RDat	WDR11	10	1.23e+08	1.23e+08	0.39440	rs10886893	-2.90	rs17500035	0.149056	16.15	-0.61214	208	44	enet	0.21979	1.85e-95	-0.90675	3.65e-01	NA	NA	NA	NA	NA
WDR37-out.wgt.RDat	/u/home/t/tboltz/project-ophoff/rna_whole_blood/bulk_TWAS_latest/test_sig_weights_lowcov_bulk//WDR37-out.wgt.RDat	WDR37	10	1.10e+06	1.10e+06	0.03300	rs2804102	2.95	rs7091030	0.001800	4.55	-0.33433	158	20	enet	0.02204	3.27e-10	0.62572	5.31e-01	NA	NA	NA	NA	NA
XPNPEP1-out.wgt.RDat	/u/home/t/tboltz/project-ophoff/rna_whole_blood/bulk_TWAS_latest/test_sig_weights_lowcov_bulk//XPNPEP1-out.wgt.RDat	XPNPEP1	10	1.12e+08	1.12e+08	0.06419	rs12242495	2.98	rs6584961	0.095444	12.95	0.68448	170	14	lasso	0.10625	2.52e-44	1.02627	3.05e-01	NA	NA	NA	NA	NA
YME1L1-out.wgt.RDat	/u/home/t/tboltz/project-ophoff/rna_whole_blood/bulk_TWAS_latest/test_sig_weights_lowcov_bulk//YME1L1-out.wgt.RDat	YME1L1	10	2.74e+07	2.74e+07	0.04896	rs11015249	-2.30	rs2274636	0.012102	-5.37	1.44336	217	15	enet	0.03751	2.65e-16	-1.63336	1.02e-01	NA	NA	NA	NA	NA
ZEB1-out.wgt.RDat	/u/home/t/tboltz/project-ophoff/rna_whole_blood/bulk_TWAS_latest/test_sig_weights_lowcov_bulk//ZEB1-out.wgt.RDat	ZEB1	10	3.16e+07	3.16e+07	0.01955	rs3123688	-2.68	rs16932177	0.012565	-4.96	-1.15011	135	5	lasso	0.00832	8.54e-05	1.29089	1.97e-01	NA	NA	NA	NA	NA
ZFAND4-out.wgt.RDat	/u/home/t/tboltz/project-ophoff/rna_whole_blood/bulk_TWAS_latest/test_sig_weights_lowcov_bulk//ZFAND4-out.wgt.RDat	ZFAND4	10	4.62e+07	4.62e+07	0.07075	NA	NA	NA	NA	NA	NA	82	0	enet	0.06163	6.25e-26	NA	NA	NA	NA	NA	NA	NA
ZNF239-out.wgt.RDat	/u/home/t/tboltz/project-ophoff/rna_whole_blood/bulk_TWAS_latest/test_sig_weights_lowcov_bulk//ZNF239-out.wgt.RDat	ZNF239	10	4.41e+07	4.41e+07	0.03434	rs11238819	3.11	rs1335892	0.002346	-4.17	0.06901	220	20	enet	0.01685	3.61e-08	0.67664	4.99e-01	NA	NA	NA	NA	NA
ZNF248-out.wgt.RDat	/u/home/t/tboltz/project-ophoff/rna_whole_blood/bulk_TWAS_latest/test_sig_weights_lowcov_bulk//ZNF248-out.wgt.RDat	ZNF248	10	3.81e+07	3.81e+07	0.01673	rs10827791	-2.07	rs289637	0.012010	6.12	0.64814	78	6	lasso	0.01644	5.22e-08	0.38367	7.01e-01	NA	NA	NA	NA	NA
ZNF25-out.wgt.RDat	/u/home/t/tboltz/project-ophoff/rna_whole_blood/bulk_TWAS_latest/test_sig_weights_lowcov_bulk//ZNF25-out.wgt.RDat	ZNF25	10	3.83e+07	3.83e+07	0.02316	rs10827791	-2.07	rs7915062	0.021300	6.89	-0.00567	72	72	blup	0.02698	3.77e-12	0.78060	4.35e-01	NA	NA	NA	NA	NA
ZNF33A-out.wgt.RDat	/u/home/t/tboltz/project-ophoff/rna_whole_blood/bulk_TWAS_latest/test_sig_weights_lowcov_bulk//ZNF33A-out.wgt.RDat	ZNF33A	10	3.83e+07	3.83e+07	0.03445	rs10827791	-2.07	rs4934899	0.052684	-9.65	1.19678	71	71	blup	0.05795	1.89e-24	-1.27946	2.01e-01	NA	NA	NA	NA	NA
ZNF33B-out.wgt.RDat	/u/home/t/tboltz/project-ophoff/rna_whole_blood/bulk_TWAS_latest/test_sig_weights_lowcov_bulk//ZNF33B-out.wgt.RDat	ZNF33B	10	4.31e+07	4.31e+07	0.12273	rs210280	1.95	rs210271	0.101224	-14.03	-0.00482	147	16	enet	0.16601	2.17e-70	1.11978	2.63e-01	NA	NA	NA	NA	NA
ZNF365-out.wgt.RDat	/u/home/t/tboltz/project-ophoff/rna_whole_blood/bulk_TWAS_latest/test_sig_weights_lowcov_bulk//ZNF365-out.wgt.RDat	ZNF365	10	6.41e+07	6.41e+07	0.01080	rs7074870	-2.24	rs4746569	0.007048	4.11	-0.46966	193	4	lasso	0.00460	2.75e-03	-0.09198	9.27e-01	NA	NA	NA	NA	NA
ZNF37A-out.wgt.RDat	/u/home/t/tboltz/project-ophoff/rna_whole_blood/bulk_TWAS_latest/test_sig_weights_lowcov_bulk//ZNF37A-out.wgt.RDat	ZNF37A	10	3.84e+07	3.84e+07	0.01986	rs10764141	-1.87	rs911176	0.004544	3.80	-0.34193	62	62	blup	0.00961	2.61e-05	0.60525	5.45e-01	NA	NA	NA	NA	NA
ZNF37BP-out.wgt.RDat	/u/home/t/tboltz/project-ophoff/rna_whole_blood/bulk_TWAS_latest/test_sig_weights_lowcov_bulk//ZNF37BP-out.wgt.RDat	ZNF37BP	10	4.30e+07	4.30e+07	0.04167	rs210280	1.95	rs210236	0.030274	7.82	1.45273	122	21	enet	0.06012	2.54e-25	0.97821	3.28e-01	NA	NA	NA	NA	NA
ZNF438-out.wgt.RDat	/u/home/t/tboltz/project-ophoff/rna_whole_blood/bulk_TWAS_latest/test_sig_weights_lowcov_bulk//ZNF438-out.wgt.RDat	ZNF438	10	3.13e+07	3.13e+07	0.03605	rs947094	-3.67	rs947099	0.003640	-5.02	0.88813	172	24	enet	0.01890	5.62e-09	-0.56754	5.70e-01	NA	NA	NA	NA	NA
ZRANB1-out.wgt.RDat	/u/home/t/tboltz/project-ophoff/rna_whole_blood/bulk_TWAS_latest/test_sig_weights_lowcov_bulk//ZRANB1-out.wgt.RDat	ZRANB1	10	1.27e+08	1.27e+08	0.01490	rs7080312	-3.31	rs12769019	0.008137	4.66	-1.54501	147	13	enet	0.00808	1.07e-04	-1.43311	1.52e-01	NA	NA	NA	NA	NA
PANEL	FILE	ID	CHR	P0	P1	HSQ	BEST.GWAS.ID	BEST.GWAS.Z	EQTL.ID	EQTL.R2	EQTL.Z	EQTL.GWAS.Z	NSNP	NWGT	MODEL	MODELCV.R2	MODELCV.PV	TWAS.Z	TWAS.P	COLOC.PP0	COLOC.PP1	COLOC.PP2	COLOC.PP3	COLOC.PP4
ADM-out.wgt.RDat	/u/home/t/tboltz/project-ophoff/rna_whole_blood/bulk_TWAS_latest/test_sig_weights_lowcov_bulk//ADM-out.wgt.RDat	ADM	11	10326620	10326620	0.2626	rs7122293	-3.90	rs10840332	0.136687	-15.43	-1.7180	133	37	enet	0.19621	2.88e-84	1.9574	5.03e-02	NA	NA	NA	NA	NA
AKIP1-out.wgt.RDat	/u/home/t/tboltz/project-ophoff/rna_whole_blood/bulk_TWAS_latest/test_sig_weights_lowcov_bulk//AKIP1-out.wgt.RDat	AKIP1	11	8932686	8932686	0.0388	rs4910048	2.62	rs2568061	0.044228	9.22	-0.0301	146	146	blup	0.04401	7.04e-19	0.0750	9.40e-01	NA	NA	NA	NA	NA
AMPD3-out.wgt.RDat	/u/home/t/tboltz/project-ophoff/rna_whole_blood/bulk_TWAS_latest/test_sig_weights_lowcov_bulk//AMPD3-out.wgt.RDat	AMPD3	11	10329860	10329860	0.0525	rs7122293	-3.90	rs4909932	0.021186	-6.24	-2.1854	133	133	blup	0.03406	6.12e-15	2.0352	4.18e-02	0.000	0.977	0.000	0.006	0.017
ANO5-out.wgt.RDat	/u/home/t/tboltz/project-ophoff/rna_whole_blood/bulk_TWAS_latest/test_sig_weights_lowcov_bulk//ANO5-out.wgt.RDat	ANO5	11	21821480	21821480	0.1299	rs10766930	-2.64	rs4627075	0.120727	14.68	-1.9473	154	4	lasso	0.12291	2.03e-51	-1.9365	5.28e-02	NA	NA	NA	NA	NA
ANO9-out.wgt.RDat	/u/home/t/tboltz/project-ophoff/rna_whole_blood/bulk_TWAS_latest/test_sig_weights_lowcov_bulk//ANO9-out.wgt.RDat	ANO9	11	442011	442011	0.0551	rs5030780	2.49	rs11246159	0.033188	-8.03	-0.0561	81	17	enet	0.04702	4.49e-20	0.9960	3.19e-01	NA	NA	NA	NA	NA
AP2A2-out.wgt.RDat	/u/home/t/tboltz/project-ophoff/rna_whole_blood/bulk_TWAS_latest/test_sig_weights_lowcov_bulk//AP2A2-out.wgt.RDat	AP2A2	11	924894	924894	0.0746	rs5030780	2.49	rs10902264	0.114447	14.19	-0.9909	104	5	lasso	0.11554	2.90e-48	-0.8607	3.89e-01	NA	NA	NA	NA	NA
ARNTL-out.wgt.RDat	/u/home/t/tboltz/project-ophoff/rna_whole_blood/bulk_TWAS_latest/test_sig_weights_lowcov_bulk//ARNTL-out.wgt.RDat	ARNTL	11	13298199	13298199	0.1549	rs1459014	2.68	rs11022762	0.124215	14.74	-1.6389	211	35	enet	0.17149	7.20e-73	-1.4656	1.43e-01	NA	NA	NA	NA	NA
ASCL2-out.wgt.RDat	/u/home/t/tboltz/project-ophoff/rna_whole_blood/bulk_TWAS_latest/test_sig_weights_lowcov_bulk//ASCL2-out.wgt.RDat	ASCL2	11	2292182	2292182	0.1037	rs1501466	6.78	rs11022157	0.022224	-7.84	-3.6688	89	31	enet	0.06110	1.02e-25	5.1094	3.23e-07	0.000	0.000	0.000	0.051	0.949
BET1L-out.wgt.RDat	/u/home/t/tboltz/project-ophoff/rna_whole_blood/bulk_TWAS_latest/test_sig_weights_lowcov_bulk//BET1L-out.wgt.RDat	BET1L	11	207428	207428	0.1342	rs536715	2.05	rs1045454	0.072267	-11.48	0.0758	68	2	lasso	0.10275	7.46e-43	-0.7583	4.48e-01	NA	NA	NA	NA	NA
BTBD10-out.wgt.RDat	/u/home/t/tboltz/project-ophoff/rna_whole_blood/bulk_TWAS_latest/test_sig_weights_lowcov_bulk//BTBD10-out.wgt.RDat	BTBD10	11	13484844	13484844	0.1030	rs1459014	2.68	rs307207	0.143092	-15.95	-0.4266	228	13	lasso	0.14299	3.85e-60	0.4009	6.89e-01	NA	NA	NA	NA	NA
C11orf21-out.wgt.RDat	/u/home/t/tboltz/project-ophoff/rna_whole_blood/bulk_TWAS_latest/test_sig_weights_lowcov_bulk//C11orf21-out.wgt.RDat	C11orf21	11	2324279	2324279	0.2630	rs1501466	6.79	rs11022157	0.190414	-18.25	-3.7240	90	15	enet	0.29583	5.28e-134	3.7159	2.03e-04	0.000	0.000	0.000	1.000	0.000
C11orf58-out.wgt.RDat	/u/home/t/tboltz/project-ophoff/rna_whole_blood/bulk_TWAS_latest/test_sig_weights_lowcov_bulk//C11orf58-out.wgt.RDat	C11orf58	11	16634679	16634679	0.0317	rs4756856	8.67	rs7125262	0.030903	7.42	-4.4280	104	7	lasso	0.02901	5.99e-13	-3.1362	1.71e-03	0.000	0.000	0.000	1.000	0.000
CARS1-out.wgt.RDat	/u/home/t/tboltz/project-ophoff/rna_whole_blood/bulk_TWAS_latest/test_sig_weights_lowcov_bulk//CARS1-out.wgt.RDat	CARS1	11	3078843	3078843	0.0128	rs11026002	2.37	rs434114	0.012331	4.96	-1.5438	94	2	lasso	0.00922	3.73e-05	-1.5486	1.21e-01	NA	NA	NA	NA	NA
CD151-out.wgt.RDat	/u/home/t/tboltz/project-ophoff/rna_whole_blood/bulk_TWAS_latest/test_sig_weights_lowcov_bulk//CD151-out.wgt.RDat	CD151	11	832887	832887	0.3134	rs5030780	2.49	rs5030780	0.471601	-28.59	2.4853	102	32	enet	0.48580	4.36e-252	-2.3642	1.81e-02	0.000	0.966	0.000	0.000	0.034
CD81-out.wgt.RDat	/u/home/t/tboltz/project-ophoff/rna_whole_blood/bulk_TWAS_latest/test_sig_weights_lowcov_bulk//CD81-out.wgt.RDat	CD81	11	2397407	2397407	0.0578	rs1501466	6.77	rs11022157	0.015663	-6.90	-3.8271	93	14	enet	0.04279	2.15e-18	4.4557	8.36e-06	0.000	0.000	0.000	0.891	0.109
CDKN1C-out.wgt.RDat	/u/home/t/tboltz/project-ophoff/rna_whole_blood/bulk_TWAS_latest/test_sig_weights_lowcov_bulk//CDKN1C-out.wgt.RDat	CDKN1C	11	2907003	2907003	0.0176	rs11026002	2.37	rs2237896	0.011694	-4.63	1.1032	105	2	lasso	0.00831	8.62e-05	-1.2327	2.18e-01	NA	NA	NA	NA	NA
COPB1-out.wgt.RDat	/u/home/t/tboltz/project-ophoff/rna_whole_blood/bulk_TWAS_latest/test_sig_weights_lowcov_bulk//COPB1-out.wgt.RDat	COPB1	11	14521573	14521573	0.1475	NA	NA	NA	NA	NA	NA	122	0	lasso	0.24056	1.33e-105	NA	NA	NA	NA	NA	NA	NA
CRACR2B-out.wgt.RDat	/u/home/t/tboltz/project-ophoff/rna_whole_blood/bulk_TWAS_latest/test_sig_weights_lowcov_bulk//CRACR2B-out.wgt.RDat	CRACR2B	11	826144	826144	0.0250	rs5030780	2.49	rs5030780	0.006193	-4.33	2.4853	99	99	blup	0.00840	7.94e-05	-1.8075	7.07e-02	NA	NA	NA	NA	NA
CYB5R2-out.wgt.RDat	/u/home/t/tboltz/project-ophoff/rna_whole_blood/bulk_TWAS_latest/test_sig_weights_lowcov_bulk//CYB5R2-out.wgt.RDat	CYB5R2	11	7698453	7698453	0.0685	rs11041473	-3.38	rs11607941	0.045198	9.38	0.7409	254	12	enet	0.05528	2.25e-23	0.7742	4.39e-01	NA	NA	NA	NA	NA
CYP2R1-out.wgt.RDat	/u/home/t/tboltz/project-ophoff/rna_whole_blood/bulk_TWAS_latest/test_sig_weights_lowcov_bulk//CYP2R1-out.wgt.RDat	CYP2R1	11	14913798	14913798	0.0125	rs7483120	-2.09	rs10832299	0.006480	-3.77	-1.6793	130	130	blup	0.00353	7.70e-03	0.8347	4.04e-01	NA	NA	NA	NA	NA
DCHS1-out.wgt.RDat	/u/home/t/tboltz/project-ophoff/rna_whole_blood/bulk_TWAS_latest/test_sig_weights_lowcov_bulk//DCHS1-out.wgt.RDat	DCHS1	11	6677040	6677040	0.1115	rs1960352	2.60	rs17262495	0.042835	8.82	1.1866	200	7	lasso	0.07276	1.92e-30	1.1917	2.33e-01	NA	NA	NA	NA	NA
DEAF1-out.wgt.RDat	/u/home/t/tboltz/project-ophoff/rna_whole_blood/bulk_TWAS_latest/test_sig_weights_lowcov_bulk//DEAF1-out.wgt.RDat	DEAF1	11	706715	706715	0.0183	rs5030780	2.49	rs2246614	0.012449	4.90	-0.2305	104	104	blup	0.01334	8.66e-07	-0.0225	9.82e-01	NA	NA	NA	NA	NA
DENND5A-out.wgt.RDat	/u/home/t/tboltz/project-ophoff/rna_whole_blood/bulk_TWAS_latest/test_sig_weights_lowcov_bulk//DENND5A-out.wgt.RDat	DENND5A	11	9286897	9286897	0.0853	rs2082807	3.43	rs4910038	0.010952	-6.92	-1.6743	142	12	lasso	0.06126	8.84e-26	2.3406	1.93e-02	0.000	0.990	0.000	0.002	0.008
DKK3-out.wgt.RDat	/u/home/t/tboltz/project-ophoff/rna_whole_blood/bulk_TWAS_latest/test_sig_weights_lowcov_bulk//DKK3-out.wgt.RDat	DKK3	11	12031316	12031316	0.0770	rs6485587	-2.38	rs7396140	0.036424	-8.45	-0.8415	162	19	enet	0.06906	6.18e-29	-0.1441	8.85e-01	NA	NA	NA	NA	NA
DNHD1-out.wgt.RDat	/u/home/t/tboltz/project-ophoff/rna_whole_blood/bulk_TWAS_latest/test_sig_weights_lowcov_bulk//DNHD1-out.wgt.RDat	DNHD1	11	6518510	6518510	0.0347	rs1960352	2.60	rs2344829	0.018828	6.97	1.4207	188	21	enet	0.03319	1.34e-14	0.3445	7.30e-01	NA	NA	NA	NA	NA
EIF3F-out.wgt.RDat	/u/home/t/tboltz/project-ophoff/rna_whole_blood/bulk_TWAS_latest/test_sig_weights_lowcov_bulk//EIF3F-out.wgt.RDat	EIF3F	11	7991798	7991798	0.2028	rs7109112	3.25	rs2136907	0.073095	11.34	1.3429	227	41	enet	0.14588	2.07e-61	3.1527	1.62e-03	0.000	0.993	0.000	0.003	0.004
EIF4G2-out.wgt.RDat	/u/home/t/tboltz/project-ophoff/rna_whole_blood/bulk_TWAS_latest/test_sig_weights_lowcov_bulk//EIF4G2-out.wgt.RDat	EIF4G2	11	10830487	10830487	0.0371	rs10840411	-2.45	rs4910198	0.021999	6.35	-0.2947	213	5	enet	0.02057	1.24e-09	-0.6031	5.46e-01	NA	NA	NA	NA	NA
EPS8L2-out.wgt.RDat	/u/home/t/tboltz/project-ophoff/rna_whole_blood/bulk_TWAS_latest/test_sig_weights_lowcov_bulk//EPS8L2-out.wgt.RDat	EPS8L2	11	694438	694438	0.0464	rs5030780	2.49	rs6597981	0.016839	5.87	-2.3275	111	23	enet	0.02364	7.71e-11	-1.6525	9.84e-02	NA	NA	NA	NA	NA
FANCF-out.wgt.RDat	/u/home/t/tboltz/project-ophoff/rna_whole_blood/bulk_TWAS_latest/test_sig_weights_lowcov_bulk//FANCF-out.wgt.RDat	FANCF	11	22647369	22647369	0.0175	rs10766930	-2.64	rs1514084	0.007746	4.47	-0.3291	94	13	enet	0.00638	5.16e-04	-1.1429	2.53e-01	NA	NA	NA	NA	NA
FHIP1B-out.wgt.RDat	/u/home/t/tboltz/project-ophoff/rna_whole_blood/bulk_TWAS_latest/test_sig_weights_lowcov_bulk//FHIP1B-out.wgt.RDat	FHIP1B	11	6255941	6255941	0.0808	rs1960352	2.60	rs1876826	0.034243	8.35	-0.7936	175	7	enet	0.04022	2.25e-17	-0.8802	3.79e-01	NA	NA	NA	NA	NA
GAS2-out.wgt.RDat	/u/home/t/tboltz/project-ophoff/rna_whole_blood/bulk_TWAS_latest/test_sig_weights_lowcov_bulk//GAS2-out.wgt.RDat	GAS2	11	22647055	22647055	0.0240	rs10766930	-2.64	rs337484	0.022231	6.54	-0.3242	94	10	enet	0.02206	3.23e-10	-0.0850	9.32e-01	NA	NA	NA	NA	NA
GTF2H1-out.wgt.RDat	/u/home/t/tboltz/project-ophoff/rna_whole_blood/bulk_TWAS_latest/test_sig_weights_lowcov_bulk//GTF2H1-out.wgt.RDat	GTF2H1	11	18343842	18343842	0.0392	rs11605097	-3.28	rs10832918	0.041163	-8.56	2.9170	131	131	blup	0.03933	5.07e-17	-3.3227	8.91e-04	0.000	0.898	0.000	0.002	0.100
GVINP1-out.wgt.RDat	/u/home/t/tboltz/project-ophoff/rna_whole_blood/bulk_TWAS_latest/test_sig_weights_lowcov_bulk//GVINP1-out.wgt.RDat	GVINP1	11	6767670	6767670	0.0704	rs10839548	-2.68	rs11040997	0.016026	6.18	-1.5838	193	22	enet	0.04022	2.24e-17	-1.0764	2.82e-01	NA	NA	NA	NA	NA
HBG2-out.wgt.RDat	/u/home/t/tboltz/project-ophoff/rna_whole_blood/bulk_TWAS_latest/test_sig_weights_lowcov_bulk//HBG2-out.wgt.RDat	HBG2	11	5276011	5276011	0.2057	rs3740995	3.45	rs2855039	0.111034	13.96	1.0332	490	1	lasso	0.10990	7.22e-46	1.0332	3.02e-01	NA	NA	NA	NA	NA
HPS5-out.wgt.RDat	/u/home/t/tboltz/project-ophoff/rna_whole_blood/bulk_TWAS_latest/test_sig_weights_lowcov_bulk//HPS5-out.wgt.RDat	HPS5	11	18343745	18343745	0.0379	rs11605097	-3.28	rs12224608	0.046810	-9.10	0.2942	131	4	lasso	0.04523	2.31e-19	-0.5094	6.10e-01	NA	NA	NA	NA	NA
HTATIP2-out.wgt.RDat	/u/home/t/tboltz/project-ophoff/rna_whole_blood/bulk_TWAS_latest/test_sig_weights_lowcov_bulk//HTATIP2-out.wgt.RDat	HTATIP2	11	20385231	20385231	0.1163	rs4757040	-2.49	rs4757930	0.044308	-10.28	-0.6768	183	4	lasso	0.08332	9.10e-35	0.7081	4.79e-01	NA	NA	NA	NA	NA
IFITM2-out.wgt.RDat	/u/home/t/tboltz/project-ophoff/rna_whole_blood/bulk_TWAS_latest/test_sig_weights_lowcov_bulk//IFITM2-out.wgt.RDat	IFITM2	11	307631	307631	0.1909	rs11246316	-2.35	rs741738	0.096065	-12.96	-0.7460	77	23	enet	0.11227	7.14e-47	1.1399	2.54e-01	NA	NA	NA	NA	NA
IFITM3-out.wgt.RDat	/u/home/t/tboltz/project-ophoff/rna_whole_blood/bulk_TWAS_latest/test_sig_weights_lowcov_bulk//IFITM3-out.wgt.RDat	IFITM3	11	327537	327537	0.2287	rs11246316	-2.35	rs741738	0.168173	17.12	-0.7460	77	1	lasso	0.16754	4.43e-71	-0.7460	4.56e-01	NA	NA	NA	NA	NA
IRAG1-out.wgt.RDat	/u/home/t/tboltz/project-ophoff/rna_whole_blood/bulk_TWAS_latest/test_sig_weights_lowcov_bulk//IRAG1-out.wgt.RDat	IRAG1	11	10715535	10715535	0.1212	rs10840411	-2.45	rs4910149	0.038439	-8.37	0.5790	198	38	enet	0.07363	8.47e-31	-0.7599	4.47e-01	NA	NA	NA	NA	NA
IRF7-out.wgt.RDat	/u/home/t/tboltz/project-ophoff/rna_whole_blood/bulk_TWAS_latest/test_sig_weights_lowcov_bulk//IRF7-out.wgt.RDat	IRF7	11	615983	615983	0.0459	rs5030780	2.49	rs12360820	0.019662	-6.46	-0.5106	104	6	lasso	0.02506	2.13e-11	-0.1903	8.49e-01	NA	NA	NA	NA	NA
LDHA-out.wgt.RDat	/u/home/t/tboltz/project-ophoff/rna_whole_blood/bulk_TWAS_latest/test_sig_weights_lowcov_bulk//LDHA-out.wgt.RDat	LDHA	11	18416107	18416107	0.1811	rs10741741	3.04	rs4274186	0.274384	21.89	0.6461	151	26	enet	0.28237	6.88e-127	0.5626	5.74e-01	NA	NA	NA	NA	NA
LINC00958-out.wgt.RDat	/u/home/t/tboltz/project-ophoff/rna_whole_blood/bulk_TWAS_latest/test_sig_weights_lowcov_bulk//LINC00958-out.wgt.RDat	LINC00958	11	13011144	13011144	0.3878	rs16911855	2.66	rs12799420	0.232908	20.06	0.3920	204	59	enet	0.32660	8.66e-151	-0.2842	7.76e-01	NA	NA	NA	NA	NA
LOC100506258-out.wgt.RDat	/u/home/t/tboltz/project-ophoff/rna_whole_blood/bulk_TWAS_latest/test_sig_weights_lowcov_bulk//LOC100506258-out.wgt.RDat	LOC100506258	11	7534875	7534875	0.4446	rs11041473	-3.44	rs7943470	0.382804	25.76	-1.1991	284	10	lasso	0.39783	8.77e-193	-0.9295	3.53e-01	NA	NA	NA	NA	NA
LOC171391-out.wgt.RDat	/u/home/t/tboltz/project-ophoff/rna_whole_blood/bulk_TWAS_latest/test_sig_weights_lowcov_bulk//LOC171391-out.wgt.RDat	LOC171391	11	777578	777578	0.0116	rs5030780	2.49	rs11246314	0.008386	4.24	-2.2266	91	2	lasso	0.00187	3.95e-02	-2.2456	2.47e-02	0.752	0.242	0.000	0.000	0.005
LRRC56-out.wgt.RDat	/u/home/t/tboltz/project-ophoff/rna_whole_blood/bulk_TWAS_latest/test_sig_weights_lowcov_bulk//LRRC56-out.wgt.RDat	LRRC56	11	537527	537527	0.0260	rs5030780	2.49	rs4623937	0.011392	-6.05	0.0758	96	96	blup	0.01562	1.10e-07	-0.7610	4.47e-01	NA	NA	NA	NA	NA
LSP1-out.wgt.RDat	/u/home/t/tboltz/project-ophoff/rna_whole_blood/bulk_TWAS_latest/test_sig_weights_lowcov_bulk//LSP1-out.wgt.RDat	LSP1	11	1874200	1874200	0.1756	rs1501466	6.82	rs907611	0.072847	11.37	-0.7618	113	7	lasso	0.11505	4.68e-48	-0.1686	8.66e-01	NA	NA	NA	NA	NA
LYVE1-out.wgt.RDat	/u/home/t/tboltz/project-ophoff/rna_whole_blood/bulk_TWAS_latest/test_sig_weights_lowcov_bulk//LYVE1-out.wgt.RDat	LYVE1	11	10633236	10633236	0.0330	rs7935934	3.27	rs728528	0.000404	-3.86	0.9589	192	44	enet	0.03113	8.71e-14	1.0678	2.86e-01	NA	NA	NA	NA	NA
MOB2-out.wgt.RDat	/u/home/t/tboltz/project-ophoff/rna_whole_blood/bulk_TWAS_latest/test_sig_weights_lowcov_bulk//MOB2-out.wgt.RDat	MOB2	11	1522477	1522477	0.0187	rs4930142	2.64	rs1106245	0.016167	5.47	-1.4201	96	6	lasso	0.01792	1.37e-08	-0.4379	6.61e-01	NA	NA	NA	NA	NA
NAP1L4-out.wgt.RDat	/u/home/t/tboltz/project-ophoff/rna_whole_blood/bulk_TWAS_latest/test_sig_weights_lowcov_bulk//NAP1L4-out.wgt.RDat	NAP1L4	11	3013607	3013607	0.0615	rs11026002	2.37	rs11024843	0.043339	-8.85	-0.9019	100	13	enet	0.06048	1.82e-25	1.0546	2.92e-01	NA	NA	NA	NA	NA
NLRP6-out.wgt.RDat	/u/home/t/tboltz/project-ophoff/rna_whole_blood/bulk_TWAS_latest/test_sig_weights_lowcov_bulk//NLRP6-out.wgt.RDat	NLRP6	11	278365	278365	0.2670	rs536715	2.05	rs17655730	0.095886	-12.96	-1.3047	72	25	enet	0.09735	1.37e-40	1.4172	1.56e-01	NA	NA	NA	NA	NA
NRIP3-out.wgt.RDat	/u/home/t/tboltz/project-ophoff/rna_whole_blood/bulk_TWAS_latest/test_sig_weights_lowcov_bulk//NRIP3-out.wgt.RDat	NRIP3	11	9025596	9025596	0.0167	rs4910048	2.62	rs2742514	0.006806	-4.41	-0.1678	133	133	blup	0.00460	2.76e-03	2.0924	3.64e-02	0.518	0.481	0.000	0.000	0.001
NUCB2-out.wgt.RDat	/u/home/t/tboltz/project-ophoff/rna_whole_blood/bulk_TWAS_latest/test_sig_weights_lowcov_bulk//NUCB2-out.wgt.RDat	NUCB2	11	17229700	17229700	0.0591	rs216486	4.76	rs214097	0.069824	11.13	0.3603	145	3	lasso	0.08440	3.26e-35	0.6382	5.23e-01	NA	NA	NA	NA	NA
OR51R1P-out.wgt.RDat	/u/home/t/tboltz/project-ophoff/rna_whole_blood/bulk_TWAS_latest/test_sig_weights_lowcov_bulk//OR51R1P-out.wgt.RDat	OR51R1P	11	4439290	4439290	0.2226	rs11030976	-9.07	rs11032216	0.119161	14.48	-1.5454	223	8	lasso	0.17118	9.93e-73	-3.0255	2.48e-03	0.000	0.000	0.000	1.000	0.000
OR52K1-out.wgt.RDat	/u/home/t/tboltz/project-ophoff/rna_whole_blood/bulk_TWAS_latest/test_sig_weights_lowcov_bulk//OR52K1-out.wgt.RDat	OR52K1	11	4503876	4503876	0.1161	rs11030976	-9.07	rs10836031	0.042369	8.78	-2.9609	236	18	enet	0.07182	4.65e-30	-1.5647	1.18e-01	NA	NA	NA	NA	NA
OR52K2-out.wgt.RDat	/u/home/t/tboltz/project-ophoff/rna_whole_blood/bulk_TWAS_latest/test_sig_weights_lowcov_bulk//OR52K2-out.wgt.RDat	OR52K2	11	4470525	4470525	0.0668	rs11030976	-9.07	rs10836031	0.028785	7.15	-2.9609	237	16	enet	0.04453	4.37e-19	-2.9943	2.75e-03	0.000	0.000	0.000	1.000	0.000
OSBPL5-out.wgt.RDat	/u/home/t/tboltz/project-ophoff/rna_whole_blood/bulk_TWAS_latest/test_sig_weights_lowcov_bulk//OSBPL5-out.wgt.RDat	OSBPL5	11	3187000	3187000	0.1885	rs11026002	2.37	rs1466045	0.128447	-15.02	0.9463	99	29	enet	0.15614	5.82e-66	-0.6184	5.36e-01	NA	NA	NA	NA	NA
PDE3B-out.wgt.RDat	/u/home/t/tboltz/project-ophoff/rna_whole_blood/bulk_TWAS_latest/test_sig_weights_lowcov_bulk//PDE3B-out.wgt.RDat	PDE3B	11	14665350	14665350	0.0354	NA	NA	NA	NA	NA	NA	111	0	blup	0.01889	5.66e-09	NA	NA	NA	NA	NA	NA	NA
PGGHG-out.wgt.RDat	/u/home/t/tboltz/project-ophoff/rna_whole_blood/bulk_TWAS_latest/test_sig_weights_lowcov_bulk//PGGHG-out.wgt.RDat	PGGHG	11	289126	289126	0.0952	rs536715	2.05	rs17655730	0.015993	-5.80	-1.3047	72	20	enet	0.02798	1.52e-12	2.6150	8.92e-03	0.005	0.991	0.000	0.000	0.004
PIDD1-out.wgt.RDat	/u/home/t/tboltz/project-ophoff/rna_whole_blood/bulk_TWAS_latest/test_sig_weights_lowcov_bulk//PIDD1-out.wgt.RDat	PIDD1	11	809753	809753	0.0287	rs5030780	2.49	rs6597981	0.014960	6.12	-2.3275	97	2	lasso	0.02168	4.56e-10	-2.1841	2.90e-02	0.000	0.977	0.000	0.000	0.022
PIK3C2A-out.wgt.RDat	/u/home/t/tboltz/project-ophoff/rna_whole_blood/bulk_TWAS_latest/test_sig_weights_lowcov_bulk//PIK3C2A-out.wgt.RDat	PIK3C2A	11	17229530	17229530	0.0117	rs216486	4.76	rs214940	0.003914	4.33	-0.2817	145	7	enet	0.00681	3.45e-04	-0.8970	3.70e-01	NA	NA	NA	NA	NA
PLEKHA7-out.wgt.RDat	/u/home/t/tboltz/project-ophoff/rna_whole_blood/bulk_TWAS_latest/test_sig_weights_lowcov_bulk//PLEKHA7-out.wgt.RDat	PLEKHA7	11	17035961	17035961	0.0524	rs4756856	8.67	rs7947297	0.029244	7.54	-1.2104	137	4	lasso	0.03843	1.15e-16	-0.7833	4.33e-01	NA	NA	NA	NA	NA
PPFIBP2-out.wgt.RDat	/u/home/t/tboltz/project-ophoff/rna_whole_blood/bulk_TWAS_latest/test_sig_weights_lowcov_bulk//PPFIBP2-out.wgt.RDat	PPFIBP2	11	7534529	7534529	0.3395	rs11041473	-3.44	rs4322372	0.074177	11.54	0.6368	284	62	enet	0.15368	7.27e-65	0.7538	4.51e-01	NA	NA	NA	NA	NA
PSMD13-out.wgt.RDat	/u/home/t/tboltz/project-ophoff/rna_whole_blood/bulk_TWAS_latest/test_sig_weights_lowcov_bulk//PSMD13-out.wgt.RDat	PSMD13	11	236966	236966	0.1472	rs536715	2.05	rs1045454	0.047733	9.19	0.0758	68	4	lasso	0.07438	4.22e-31	-0.5165	6.06e-01	NA	NA	NA	NA	NA
PTDSS2-out.wgt.RDat	/u/home/t/tboltz/project-ophoff/rna_whole_blood/bulk_TWAS_latest/test_sig_weights_lowcov_bulk//PTDSS2-out.wgt.RDat	PTDSS2	11	448268	448268	0.0275	rs5030780	2.49	rs7121599	0.017653	5.88	0.7977	83	83	blup	0.01747	2.05e-08	0.6220	5.34e-01	NA	NA	NA	NA	NA
RHOG-out.wgt.RDat	/u/home/t/tboltz/project-ophoff/rna_whole_blood/bulk_TWAS_latest/test_sig_weights_lowcov_bulk//RHOG-out.wgt.RDat	RHOG	11	3862189	3862189	0.0175	rs11030976	-9.07	rs4593998	-0.000487	-3.21	-0.9576	99	99	blup	0.00315	1.11e-02	0.6361	5.25e-01	NA	NA	NA	NA	NA
RIC3-out.wgt.RDat	/u/home/t/tboltz/project-ophoff/rna_whole_blood/bulk_TWAS_latest/test_sig_weights_lowcov_bulk//RIC3-out.wgt.RDat	RIC3	11	8190602	8190602	0.1283	rs7109112	3.25	rs4758291	0.019478	-6.77	-0.4371	207	68	enet	0.06082	1.33e-25	0.4029	6.87e-01	NA	NA	NA	NA	NA
RIC8A-out.wgt.RDat	/u/home/t/tboltz/project-ophoff/rna_whole_blood/bulk_TWAS_latest/test_sig_weights_lowcov_bulk//RIC8A-out.wgt.RDat	RIC8A	11	207511	207511	0.0596	rs536715	2.05	rs7930823	0.039642	8.72	0.6183	68	5	lasso	0.04208	4.10e-18	0.0939	9.25e-01	NA	NA	NA	NA	NA
RNF141-out.wgt.RDat	/u/home/t/tboltz/project-ophoff/rna_whole_blood/bulk_TWAS_latest/test_sig_weights_lowcov_bulk//RNF141-out.wgt.RDat	RNF141	11	10562777	10562777	0.1004	rs7935934	3.27	rs4146830	0.041068	-8.86	-0.0356	185	41	enet	0.07993	2.25e-33	0.9362	3.49e-01	NA	NA	NA	NA	NA
RNH1-out.wgt.RDat	/u/home/t/tboltz/project-ophoff/rna_whole_blood/bulk_TWAS_latest/test_sig_weights_lowcov_bulk//RNH1-out.wgt.RDat	RNH1	11	507300	507300	0.0285	rs5030780	2.49	rs11246159	0.003466	-4.08	-0.0561	92	37	enet	0.00721	2.39e-04	0.1147	9.09e-01	NA	NA	NA	NA	NA
RPL21P94-out.wgt.RDat	/u/home/t/tboltz/project-ophoff/rna_whole_blood/bulk_TWAS_latest/test_sig_weights_lowcov_bulk//RPL21P94-out.wgt.RDat	RPL21P94	11	6707600	6707600	0.0227	rs10839548	-2.77	rs7942521	0.012577	-4.98	1.6407	198	2	lasso	0.00839	8.01e-05	-1.6504	9.89e-02	NA	NA	NA	NA	NA
RPL27A-out.wgt.RDat	/u/home/t/tboltz/project-ophoff/rna_whole_blood/bulk_TWAS_latest/test_sig_weights_lowcov_bulk//RPL27A-out.wgt.RDat	RPL27A	11	8704335	8704335	0.2504	rs3794150	-2.62	rs2073685	0.233831	-20.15	-1.1143	162	15	enet	0.30423	1.65e-138	0.5385	5.90e-01	NA	NA	NA	NA	NA
RPLP2-out.wgt.RDat	/u/home/t/tboltz/project-ophoff/rna_whole_blood/bulk_TWAS_latest/test_sig_weights_lowcov_bulk//RPLP2-out.wgt.RDat	RPLP2	11	809965	809965	0.2654	rs5030780	2.49	rs11246306	0.332919	24.01	1.3403	97	45	enet	0.49373	6.36e-258	1.9164	5.53e-02	NA	NA	NA	NA	NA
RRAS2-out.wgt.RDat	/u/home/t/tboltz/project-ophoff/rna_whole_blood/bulk_TWAS_latest/test_sig_weights_lowcov_bulk//RRAS2-out.wgt.RDat	RRAS2	11	14386052	14386052	0.0710	NA	NA	NA	NA	NA	NA	140	0	lasso	0.07524	1.86e-31	NA	NA	NA	NA	NA	NA	NA
RRM1-out.wgt.RDat	/u/home/t/tboltz/project-ophoff/rna_whole_blood/bulk_TWAS_latest/test_sig_weights_lowcov_bulk//RRM1-out.wgt.RDat	RRM1	11	4115937	4115937	0.0260	rs11030976	-9.07	rs10767767	0.018475	6.64	-6.0908	135	14	enet	0.02413	4.94e-11	-7.6348	2.26e-14	0.000	0.000	0.000	0.022	0.978
SAAL1-out.wgt.RDat	/u/home/t/tboltz/project-ophoff/rna_whole_blood/bulk_TWAS_latest/test_sig_weights_lowcov_bulk//SAAL1-out.wgt.RDat	SAAL1	11	18127634	18127634	0.0325	rs10741741	3.04	rs7939791	0.029221	-7.22	-0.0433	117	6	lasso	0.03009	2.25e-13	0.4060	6.85e-01	NA	NA	NA	NA	NA
SBF2-out.wgt.RDat	/u/home/t/tboltz/project-ophoff/rna_whole_blood/bulk_TWAS_latest/test_sig_weights_lowcov_bulk//SBF2-out.wgt.RDat	SBF2	11	10315754	10315754	0.0261	rs7122293	-3.90	rs4910508	0.016385	-5.72	-1.0665	133	3	lasso	0.01121	6.02e-06	0.8326	4.05e-01	NA	NA	NA	NA	NA
SIGIRR-out.wgt.RDat	/u/home/t/tboltz/project-ophoff/rna_whole_blood/bulk_TWAS_latest/test_sig_weights_lowcov_bulk//SIGIRR-out.wgt.RDat	SIGIRR	11	417397	417397	0.0320	rs5030780	2.49	rs10902164	0.024397	-6.78	-0.4941	81	1	lasso	0.02304	1.32e-10	0.4941	6.21e-01	NA	NA	NA	NA	NA
SIRT3-out.wgt.RDat	/u/home/t/tboltz/project-ophoff/rna_whole_blood/bulk_TWAS_latest/test_sig_weights_lowcov_bulk//SIRT3-out.wgt.RDat	SIRT3	11	236931	236931	0.0451	rs536715	2.05	rs3782120	0.028419	-7.25	0.0582	68	17	enet	0.03365	8.85e-15	-0.2778	7.81e-01	NA	NA	NA	NA	NA
SLC22A18-out.wgt.RDat	/u/home/t/tboltz/project-ophoff/rna_whole_blood/bulk_TWAS_latest/test_sig_weights_lowcov_bulk//SLC22A18-out.wgt.RDat	SLC22A18	11	2920951	2920951	0.3311	rs11026002	2.37	rs367035	0.321847	-23.66	0.4357	104	30	enet	0.33431	4.10e-155	-0.5140	6.07e-01	NA	NA	NA	NA	NA
SNORA23-out.wgt.RDat	/u/home/t/tboltz/project-ophoff/rna_whole_blood/bulk_TWAS_latest/test_sig_weights_lowcov_bulk//SNORA23-out.wgt.RDat	SNORA23	11	9450320	9450320	0.0469	rs7122293	-3.90	rs2290423	0.065527	-10.75	2.3734	126	15	enet	0.06487	3.09e-27	-2.5487	1.08e-02	0.000	0.968	0.000	0.010	0.023
SNORD97-out.wgt.RDat	/u/home/t/tboltz/project-ophoff/rna_whole_blood/bulk_TWAS_latest/test_sig_weights_lowcov_bulk//SNORD97-out.wgt.RDat	SNORD97	11	10823155	10823155	0.2518	rs10840411	-2.45	rs4910198	0.201855	-18.72	-0.2947	213	14	enet	0.20263	2.79e-87	0.4009	6.89e-01	NA	NA	NA	NA	NA
SPON1-out.wgt.RDat	/u/home/t/tboltz/project-ophoff/rna_whole_blood/bulk_TWAS_latest/test_sig_weights_lowcov_bulk//SPON1-out.wgt.RDat	SPON1	11	13984270	13984270	0.0591	rs1459014	2.68	rs10832139	0.015061	6.83	-1.7328	153	153	blup	0.04123	8.90e-18	-1.5963	1.10e-01	NA	NA	NA	NA	NA
SPTY2D1-out.wgt.RDat	/u/home/t/tboltz/project-ophoff/rna_whole_blood/bulk_TWAS_latest/test_sig_weights_lowcov_bulk//SPTY2D1-out.wgt.RDat	SPTY2D1	11	18656338	18656338	0.1288	rs10741741	3.04	rs7942526	0.085839	12.33	0.2721	186	5	lasso	0.08678	3.40e-36	0.0791	9.37e-01	NA	NA	NA	NA	NA
STIM1-out.wgt.RDat	/u/home/t/tboltz/project-ophoff/rna_whole_blood/bulk_TWAS_latest/test_sig_weights_lowcov_bulk//STIM1-out.wgt.RDat	STIM1	11	3875757	3875757	0.0686	rs11030976	-9.07	rs10835262	0.062495	10.47	-6.3693	98	22	enet	0.08024	1.68e-33	-4.2905	1.78e-05	0.000	0.000	0.000	1.000	0.000
STK33-out.wgt.RDat	/u/home/t/tboltz/project-ophoff/rna_whole_blood/bulk_TWAS_latest/test_sig_weights_lowcov_bulk//STK33-out.wgt.RDat	STK33	11	8615836	8615836	0.0131	rs3794150	-2.62	rs10840060	0.004007	-4.15	-0.9694	166	2	lasso	0.00572	9.56e-04	0.4757	6.34e-01	NA	NA	NA	NA	NA
SVIP-out.wgt.RDat	/u/home/t/tboltz/project-ophoff/rna_whole_blood/bulk_TWAS_latest/test_sig_weights_lowcov_bulk//SVIP-out.wgt.RDat	SVIP	11	22851845	22851845	0.0848	rs1019216	-2.56	rs1019216	0.012164	4.91	-2.5584	156	156	blup	0.02633	6.75e-12	-1.2129	2.25e-01	NA	NA	NA	NA	NA
SWAP70-out.wgt.RDat	/u/home/t/tboltz/project-ophoff/rna_whole_blood/bulk_TWAS_latest/test_sig_weights_lowcov_bulk//SWAP70-out.wgt.RDat	SWAP70	11	9685624	9685624	0.0574	rs7122293	-3.90	rs11042453	0.036997	-8.22	-1.8696	119	25	enet	0.04533	2.11e-19	1.7158	8.62e-02	NA	NA	NA	NA	NA
TAF10-out.wgt.RDat	/u/home/t/tboltz/project-ophoff/rna_whole_blood/bulk_TWAS_latest/test_sig_weights_lowcov_bulk//TAF10-out.wgt.RDat	TAF10	11	6633770	6633770	0.0242	rs1960352	2.60	rs2659871	0.014200	5.13	1.5016	199	16	enet	0.01748	2.03e-08	2.5267	1.15e-02	0.143	0.852	0.000	0.001	0.004
TIMM10B-out.wgt.RDat	/u/home/t/tboltz/project-ophoff/rna_whole_blood/bulk_TWAS_latest/test_sig_weights_lowcov_bulk//TIMM10B-out.wgt.RDat	TIMM10B	11	6502731	6502731	0.0376	rs1960352	2.60	rs2250886	0.034631	8.76	-1.0063	197	8	lasso	0.03779	2.06e-16	-1.3043	1.92e-01	NA	NA	NA	NA	NA
TMEM41B-out.wgt.RDat	/u/home/t/tboltz/project-ophoff/rna_whole_blood/bulk_TWAS_latest/test_sig_weights_lowcov_bulk//TMEM41B-out.wgt.RDat	TMEM41B	11	9336183	9336183	0.1905	rs10118	3.80	rs7936622	0.211665	-19.15	0.3865	142	18	enet	0.21518	3.03e-93	-0.1990	8.42e-01	NA	NA	NA	NA	NA
TMEM80-out.wgt.RDat	/u/home/t/tboltz/project-ophoff/rna_whole_blood/bulk_TWAS_latest/test_sig_weights_lowcov_bulk//TMEM80-out.wgt.RDat	TMEM80	11	695428	695428	0.2990	rs5030780	2.49	rs11246262	0.112292	-13.97	1.1826	111	30	enet	0.14165	1.49e-59	-0.1536	8.78e-01	NA	NA	NA	NA	NA
TMEM9B-out.wgt.RDat	/u/home/t/tboltz/project-ophoff/rna_whole_blood/bulk_TWAS_latest/test_sig_weights_lowcov_bulk//TMEM9B-out.wgt.RDat	TMEM9B	11	8986558	8986558	0.1529	rs4910048	2.62	rs11042148	0.152818	16.33	-0.9868	145	6	lasso	0.16291	5.38e-69	-0.6300	5.29e-01	NA	NA	NA	NA	NA
TNNT3-out.wgt.RDat	/u/home/t/tboltz/project-ophoff/rna_whole_blood/bulk_TWAS_latest/test_sig_weights_lowcov_bulk//TNNT3-out.wgt.RDat	TNNT3	11	1940933	1940933	0.1319	rs1501466	6.83	rs4980379	0.070004	-11.12	-0.5259	110	26	enet	0.08658	4.11e-36	-0.0967	9.23e-01	NA	NA	NA	NA	NA
TOLLIP-out.wgt.RDat	/u/home/t/tboltz/project-ophoff/rna_whole_blood/bulk_TWAS_latest/test_sig_weights_lowcov_bulk//TOLLIP-out.wgt.RDat	TOLLIP	11	1330884	1330884	0.0625	rs5030780	2.49	rs5743916	0.017193	-5.80	-1.5862	97	97	blup	0.03431	4.85e-15	1.0370	3.00e-01	NA	NA	NA	NA	NA
TPH1-out.wgt.RDat	/u/home/t/tboltz/project-ophoff/rna_whole_blood/bulk_TWAS_latest/test_sig_weights_lowcov_bulk//TPH1-out.wgt.RDat	TPH1	11	18063973	18063973	0.0183	rs10741741	3.04	rs7937884	0.003476	-3.90	0.7299	124	124	blup	0.00382	5.79e-03	-0.7727	4.40e-01	NA	NA	NA	NA	NA
TRIM22-out.wgt.RDat	/u/home/t/tboltz/project-ophoff/rna_whole_blood/bulk_TWAS_latest/test_sig_weights_lowcov_bulk//TRIM22-out.wgt.RDat	TRIM22	11	5710927	5710927	0.0486	rs3740995	3.45	rs7935564	0.030677	7.54	0.7316	402	7	enet	0.03027	1.91e-13	0.5360	5.92e-01	NA	NA	NA	NA	NA
TRIM34-out.wgt.RDat	/u/home/t/tboltz/project-ophoff/rna_whole_blood/bulk_TWAS_latest/test_sig_weights_lowcov_bulk//TRIM34-out.wgt.RDat	TRIM34	11	5640994	5640994	0.0202	rs3740995	3.45	rs7930548	0.010806	4.84	2.7983	405	4	enet	0.00908	4.24e-05	2.6819	7.32e-03	0.215	0.731	0.001	0.002	0.052
TRIM5-out.wgt.RDat	/u/home/t/tboltz/project-ophoff/rna_whole_blood/bulk_TWAS_latest/test_sig_weights_lowcov_bulk//TRIM5-out.wgt.RDat	TRIM5	11	5959849	5959849	0.0703	rs3740995	3.45	rs11038628	0.018143	6.26	-0.9459	264	14	enet	0.03908	6.36e-17	-2.5095	1.21e-02	0.000	0.869	0.000	0.002	0.129
TRIM66-out.wgt.RDat	/u/home/t/tboltz/project-ophoff/rna_whole_blood/bulk_TWAS_latest/test_sig_weights_lowcov_bulk//TRIM66-out.wgt.RDat	TRIM66	11	8704241	8704241	0.2237	rs3794150	-2.62	rs931756	0.187638	-18.08	-2.5889	162	41	enet	0.33424	4.44e-155	2.5785	9.92e-03	0.000	0.956	0.000	0.001	0.044
TRIM68-out.wgt.RDat	/u/home/t/tboltz/project-ophoff/rna_whole_blood/bulk_TWAS_latest/test_sig_weights_lowcov_bulk//TRIM68-out.wgt.RDat	TRIM68	11	4629461	4629461	0.0159	rs11030976	-9.07	rs3861787	0.016820	-5.68	0.1551	279	3	lasso	0.01659	4.54e-08	-0.1176	9.06e-01	NA	NA	NA	NA	NA
TSPAN32-out.wgt.RDat	/u/home/t/tboltz/project-ophoff/rna_whole_blood/bulk_TWAS_latest/test_sig_weights_lowcov_bulk//TSPAN32-out.wgt.RDat	TSPAN32	11	2323227	2323227	0.2024	rs1501466	6.79	rs11022157	0.114844	-14.21	-3.7240	90	4	lasso	0.14366	1.96e-60	4.9144	8.91e-07	0.000	0.000	0.000	1.000	0.000
TSPAN4-out.wgt.RDat	/u/home/t/tboltz/project-ophoff/rna_whole_blood/bulk_TWAS_latest/test_sig_weights_lowcov_bulk//TSPAN4-out.wgt.RDat	TSPAN4	11	842812	842812	0.1614	rs5030780	2.49	rs5030780	0.084959	12.27	2.4853	103	26	enet	0.08619	5.92e-36	2.2584	2.39e-02	0.000	0.966	0.000	0.000	0.034
UEVLD-out.wgt.RDat	/u/home/t/tboltz/project-ophoff/rna_whole_blood/bulk_TWAS_latest/test_sig_weights_lowcov_bulk//UEVLD-out.wgt.RDat	UEVLD	11	18610294	18610294	0.0329	rs10741741	3.04	rs12574333	0.012633	-5.16	3.0169	176	32	enet	0.01420	3.98e-07	-3.3488	8.12e-04	0.110	0.772	0.000	0.001	0.116
USP47-out.wgt.RDat	/u/home/t/tboltz/project-ophoff/rna_whole_blood/bulk_TWAS_latest/test_sig_weights_lowcov_bulk//USP47-out.wgt.RDat	USP47	11	11862970	11862970	0.0407	rs6485587	-2.38	rs4910425	0.021998	6.40	-0.7936	174	5	lasso	0.02394	5.88e-11	-0.6849	4.93e-01	NA	NA	NA	NA	NA
WEE1-out.wgt.RDat	/u/home/t/tboltz/project-ophoff/rna_whole_blood/bulk_TWAS_latest/test_sig_weights_lowcov_bulk//WEE1-out.wgt.RDat	WEE1	11	9595217	9595217	0.0286	rs7122293	-3.90	rs11042458	0.005803	4.88	3.3510	118	24	enet	0.01110	6.67e-06	3.2477	1.16e-03	0.153	0.574	0.002	0.005	0.266
ZDHHC13-out.wgt.RDat	/u/home/t/tboltz/project-ophoff/rna_whole_blood/bulk_TWAS_latest/test_sig_weights_lowcov_bulk//ZDHHC13-out.wgt.RDat	ZDHHC13	11	19138646	19138646	0.0593	rs2553974	5.83	rs11025018	0.045693	9.19	0.4939	192	192	blup	0.05679	5.53e-24	1.6553	9.79e-02	NA	NA	NA	NA	NA
ZNF143-out.wgt.RDat	/u/home/t/tboltz/project-ophoff/rna_whole_blood/bulk_TWAS_latest/test_sig_weights_lowcov_bulk//ZNF143-out.wgt.RDat	ZNF143	11	9481866	9481866	0.0168	rs7122293	-3.90	rs12279202	0.018567	5.82	-1.4671	123	3	lasso	0.01738	2.22e-08	-1.4419	1.49e-01	NA	NA	NA	NA	NA
ZNF195-out.wgt.RDat	/u/home/t/tboltz/project-ophoff/rna_whole_blood/bulk_TWAS_latest/test_sig_weights_lowcov_bulk//ZNF195-out.wgt.RDat	ZNF195	11	3400452	3400452	0.0961	rs4910582	4.59	rs10766972	0.141967	-15.82	-0.7598	103	14	enet	0.15999	1.11e-67	1.0667	2.86e-01	NA	NA	NA	NA	NA
ZNF215-out.wgt.RDat	/u/home/t/tboltz/project-ophoff/rna_whole_blood/bulk_TWAS_latest/test_sig_weights_lowcov_bulk//ZNF215-out.wgt.RDat	ZNF215	11	6947635	6947635	0.3080	rs1960352	2.60	rs10839663	0.188881	18.11	-0.8325	245	4	lasso	0.19319	7.44e-83	-0.7684	4.42e-01	NA	NA	NA	NA	NA
PANEL	FILE	ID	CHR	P0	P1	HSQ	BEST.GWAS.ID	BEST.GWAS.Z	EQTL.ID	EQTL.R2	EQTL.Z	EQTL.GWAS.Z	NSNP	NWGT	MODEL	MODELCV.R2	MODELCV.PV	TWAS.Z	TWAS.P	COLOC.PP0	COLOC.PP1	COLOC.PP2	COLOC.PP3	COLOC.PP4
AACS-out.wgt.RDat	/u/home/t/tboltz/project-ophoff/rna_whole_blood/bulk_TWAS_latest/test_sig_weights_lowcov_bulk//AACS-out.wgt.RDat	AACS	12	1.26e+08	1.26e+08	0.03255	rs838950	-2.44	rs2344686	1.72e-02	-5.81	0.6243	108	3	lasso	0.014459	3.14e-07	-0.272064	7.86e-01	NA	NA	NA	NA	NA
ABCD2-out.wgt.RDat	/u/home/t/tboltz/project-ophoff/rna_whole_blood/bulk_TWAS_latest/test_sig_weights_lowcov_bulk//ABCD2-out.wgt.RDat	ABCD2	12	4.00e+07	4.00e+07	0.06845	rs7297783	2.75	rs10876972	4.55e-02	-8.93	0.7332	136	5	lasso	0.055742	1.46e-23	-0.338359	7.35e-01	NA	NA	NA	NA	NA
ACACB-out.wgt.RDat	/u/home/t/tboltz/project-ophoff/rna_whole_blood/bulk_TWAS_latest/test_sig_weights_lowcov_bulk//ACACB-out.wgt.RDat	ACACB	12	1.10e+08	1.10e+08	0.12780	rs246085	-3.00	rs2268405	9.90e-02	-13.14	1.1620	185	4	lasso	0.103987	2.26e-43	-0.763576	4.45e-01	NA	NA	NA	NA	NA
ACADS-out.wgt.RDat	/u/home/t/tboltz/project-ophoff/rna_whole_blood/bulk_TWAS_latest/test_sig_weights_lowcov_bulk//ACADS-out.wgt.RDat	ACADS	12	1.21e+08	1.21e+08	0.08576	rs3829290	-12.86	rs3829290	4.14e-02	-8.71	-12.8649	254	22	enet	0.047521	2.83e-20	12.455547	1.30e-35	0.000	0.000	0.000	0.002	0.998
ACSS3-out.wgt.RDat	/u/home/t/tboltz/project-ophoff/rna_whole_blood/bulk_TWAS_latest/test_sig_weights_lowcov_bulk//ACSS3-out.wgt.RDat	ACSS3	12	8.13e+07	8.13e+07	0.34245	rs11114469	2.67	rs2037407	1.24e-01	-14.84	1.5257	260	42	enet	0.139396	1.45e-58	-2.090483	3.66e-02	0.000	0.994	0.000	0.001	0.005
ADGRD1-out.wgt.RDat	/u/home/t/tboltz/project-ophoff/rna_whole_blood/bulk_TWAS_latest/test_sig_weights_lowcov_bulk//ADGRD1-out.wgt.RDat	ADGRD1	12	1.31e+08	1.31e+08	0.04559	rs885389	2.69	rs12810067	5.07e-03	-4.80	-0.7926	166	166	blup	0.010938	7.75e-06	0.172976	8.63e-01	NA	NA	NA	NA	NA
ADIPOR2-out.wgt.RDat	/u/home/t/tboltz/project-ophoff/rna_whole_blood/bulk_TWAS_latest/test_sig_weights_lowcov_bulk//ADIPOR2-out.wgt.RDat	ADIPOR2	12	1.80e+06	1.80e+06	0.02501	rs7973613	-2.08	rs12831353	1.91e-02	6.05	-1.1086	131	3	lasso	0.018175	1.08e-08	-1.086132	2.77e-01	NA	NA	NA	NA	NA
AKAP3-out.wgt.RDat	/u/home/t/tboltz/project-ophoff/rna_whole_blood/bulk_TWAS_latest/test_sig_weights_lowcov_bulk//AKAP3-out.wgt.RDat	AKAP3	12	4.76e+06	4.76e+06	0.02281	rs10849023	15.23	rs2159351	1.12e-02	-5.20	1.4522	185	185	blup	0.012249	2.34e-06	0.968472	3.33e-01	NA	NA	NA	NA	NA
ALDH2-out.wgt.RDat	/u/home/t/tboltz/project-ophoff/rna_whole_blood/bulk_TWAS_latest/test_sig_weights_lowcov_bulk//ALDH2-out.wgt.RDat	ALDH2	12	1.12e+08	1.12e+08	0.07506	rs12315146	-5.35	rs608848	2.89e-02	7.73	-2.4469	147	147	blup	0.031044	9.45e-14	-2.114809	3.44e-02	0.000	0.079	0.000	0.920	0.002
ALG10B-out.wgt.RDat	/u/home/t/tboltz/project-ophoff/rna_whole_blood/bulk_TWAS_latest/test_sig_weights_lowcov_bulk//ALG10B-out.wgt.RDat	ALG10B	12	3.87e+07	3.87e+07	0.01718	rs10876078	-1.98	rs10506125	1.27e-02	-4.97	1.1893	116	116	blup	0.011180	6.21e-06	-1.137359	2.55e-01	NA	NA	NA	NA	NA
ALG10-out.wgt.RDat	/u/home/t/tboltz/project-ophoff/rna_whole_blood/bulk_TWAS_latest/test_sig_weights_lowcov_bulk//ALG10-out.wgt.RDat	ALG10	12	3.42e+07	3.42e+07	0.01001	rs10844701	-2.55	rs814675	1.01e-02	-4.65	0.3232	60	60	blup	0.007922	1.23e-04	-1.307559	1.91e-01	NA	NA	NA	NA	NA
AMDHD1-out.wgt.RDat	/u/home/t/tboltz/project-ophoff/rna_whole_blood/bulk_TWAS_latest/test_sig_weights_lowcov_bulk//AMDHD1-out.wgt.RDat	AMDHD1	12	9.63e+07	9.63e+07	0.14409	rs7312607	2.28	rs7486703	1.43e-01	-15.89	-1.5725	230	5	lasso	0.145195	4.13e-61	1.417659	1.56e-01	NA	NA	NA	NA	NA
AMIGO2-out.wgt.RDat	/u/home/t/tboltz/project-ophoff/rna_whole_blood/bulk_TWAS_latest/test_sig_weights_lowcov_bulk//AMIGO2-out.wgt.RDat	AMIGO2	12	4.75e+07	4.75e+07	0.03933	rs7971524	-3.26	rs58616	1.41e-02	5.10	-0.9922	166	166	blup	0.018695	6.76e-09	-1.018361	3.09e-01	NA	NA	NA	NA	NA
ANAPC5-out.wgt.RDat	/u/home/t/tboltz/project-ophoff/rna_whole_blood/bulk_TWAS_latest/test_sig_weights_lowcov_bulk//ANAPC5-out.wgt.RDat	ANAPC5	12	1.22e+08	1.22e+08	0.02995	rs868795	-11.29	rs2948129	1.09e-03	-3.81	1.7537	193	18	enet	0.016485	5.01e-08	-0.071322	9.43e-01	NA	NA	NA	NA	NA
ANKLE2-out.wgt.RDat	/u/home/t/tboltz/project-ophoff/rna_whole_blood/bulk_TWAS_latest/test_sig_weights_lowcov_bulk//ANKLE2-out.wgt.RDat	ANKLE2	12	1.33e+08	1.33e+08	0.08770	rs12423664	-4.78	rs12824438	5.09e-02	-9.49	0.2734	85	36	enet	0.071638	5.51e-30	-1.595292	1.11e-01	NA	NA	NA	NA	NA
ANO6-out.wgt.RDat	/u/home/t/tboltz/project-ophoff/rna_whole_blood/bulk_TWAS_latest/test_sig_weights_lowcov_bulk//ANO6-out.wgt.RDat	ANO6	12	4.56e+07	4.56e+07	0.01510	rs7302256	-2.67	rs17095527	8.71e-03	4.25	0.4385	222	14	enet	0.003589	7.25e-03	1.465426	1.43e-01	NA	NA	NA	NA	NA
APAF1-out.wgt.RDat	/u/home/t/tboltz/project-ophoff/rna_whole_blood/bulk_TWAS_latest/test_sig_weights_lowcov_bulk//APAF1-out.wgt.RDat	APAF1	12	9.90e+07	9.90e+07	0.14884	rs6538888	2.78	rs934930	3.23e-02	-7.78	-0.5136	113	24	enet	0.062717	2.28e-26	0.707954	4.79e-01	NA	NA	NA	NA	NA
APOLD1-out.wgt.RDat	/u/home/t/tboltz/project-ophoff/rna_whole_blood/bulk_TWAS_latest/test_sig_weights_lowcov_bulk//APOLD1-out.wgt.RDat	APOLD1	12	1.29e+07	1.29e+07	0.22324	rs11054917	4.04	rs10845610	6.79e-02	-11.21	-0.0616	148	34	enet	0.163365	3.38e-69	0.827473	4.08e-01	NA	NA	NA	NA	NA
APPL2-out.wgt.RDat	/u/home/t/tboltz/project-ophoff/rna_whole_blood/bulk_TWAS_latest/test_sig_weights_lowcov_bulk//APPL2-out.wgt.RDat	APPL2	12	1.06e+08	1.06e+08	0.22499	rs7134323	3.23	rs1209637	1.41e-01	15.64	-0.0502	230	29	enet	0.188193	1.56e-80	0.541079	5.88e-01	NA	NA	NA	NA	NA
ARF3-out.wgt.RDat	/u/home/t/tboltz/project-ophoff/rna_whole_blood/bulk_TWAS_latest/test_sig_weights_lowcov_bulk//ARF3-out.wgt.RDat	ARF3	12	4.94e+07	4.94e+07	0.11701	rs2731092	2.02	rs2272311	2.90e-02	7.25	-0.9120	107	39	enet	0.064016	6.81e-27	-0.079399	9.37e-01	NA	NA	NA	NA	NA
ARHGAP9-out.wgt.RDat	/u/home/t/tboltz/project-ophoff/rna_whole_blood/bulk_TWAS_latest/test_sig_weights_lowcov_bulk//ARHGAP9-out.wgt.RDat	ARHGAP9	12	5.79e+07	5.79e+07	0.07608	rs1630692	-3.10	rs7973381	2.98e-03	-4.61	-1.6837	118	21	enet	0.033417	1.10e-14	1.130530	2.58e-01	NA	NA	NA	NA	NA
ARHGDIB-out.wgt.RDat	/u/home/t/tboltz/project-ophoff/rna_whole_blood/bulk_TWAS_latest/test_sig_weights_lowcov_bulk//ARHGDIB-out.wgt.RDat	ARHGDIB	12	1.51e+07	1.51e+07	0.04995	rs2900333	3.73	rs968655	2.93e-02	7.40	1.1890	137	13	enet	0.037252	3.36e-16	0.579290	5.62e-01	NA	NA	NA	NA	NA
ARL6IP4-out.wgt.RDat	/u/home/t/tboltz/project-ophoff/rna_whole_blood/bulk_TWAS_latest/test_sig_weights_lowcov_bulk//ARL6IP4-out.wgt.RDat	ARL6IP4	12	1.23e+08	1.23e+08	0.14235	rs12811983	2.91	rs7135296	9.88e-02	-13.15	0.7604	185	1	lasso	0.098380	5.09e-41	-0.760357	4.47e-01	NA	NA	NA	NA	NA
ARPC3-out.wgt.RDat	/u/home/t/tboltz/project-ophoff/rna_whole_blood/bulk_TWAS_latest/test_sig_weights_lowcov_bulk//ARPC3-out.wgt.RDat	ARPC3	12	1.11e+08	1.11e+08	0.07052	rs1011300	-1.92	rs3825390	3.04e-02	-8.51	0.9006	104	104	blup	0.051767	5.71e-22	-0.853805	3.93e-01	NA	NA	NA	NA	NA
ASB8-out.wgt.RDat	/u/home/t/tboltz/project-ophoff/rna_whole_blood/bulk_TWAS_latest/test_sig_weights_lowcov_bulk//ASB8-out.wgt.RDat	ASB8	12	4.86e+07	4.86e+07	0.09581	rs2732480	4.28	rs2286025	7.10e-03	5.23	-1.1301	217	34	enet	0.042955	1.85e-18	-1.148226	2.51e-01	NA	NA	NA	NA	NA
ATF1-out.wgt.RDat	/u/home/t/tboltz/project-ophoff/rna_whole_blood/bulk_TWAS_latest/test_sig_weights_lowcov_bulk//ATF1-out.wgt.RDat	ATF1	12	5.12e+07	5.12e+07	0.18319	rs2700482	-5.44	rs7979165	2.20e-01	19.63	-5.2615	191	5	lasso	0.219701	2.03e-95	-5.181383	2.20e-07	0.000	0.001	0.000	0.011	0.988
ATF7IP-out.wgt.RDat	/u/home/t/tboltz/project-ophoff/rna_whole_blood/bulk_TWAS_latest/test_sig_weights_lowcov_bulk//ATF7IP-out.wgt.RDat	ATF7IP	12	1.45e+07	1.45e+07	0.02979	rs2900333	3.73	rs11055989	1.37e-02	5.10	-1.7986	103	3	lasso	0.014931	2.05e-07	-1.801730	7.16e-02	NA	NA	NA	NA	NA
ATP23-out.wgt.RDat	/u/home/t/tboltz/project-ophoff/rna_whole_blood/bulk_TWAS_latest/test_sig_weights_lowcov_bulk//ATP23-out.wgt.RDat	ATP23	12	5.83e+07	5.83e+07	0.05968	rs2600003	-3.03	rs970249	5.57e-02	-10.11	-0.1838	159	5	lasso	0.054424	4.94e-23	0.208193	8.35e-01	NA	NA	NA	NA	NA
ATP2A2-out.wgt.RDat	/u/home/t/tboltz/project-ophoff/rna_whole_blood/bulk_TWAS_latest/test_sig_weights_lowcov_bulk//ATP2A2-out.wgt.RDat	ATP2A2	12	1.11e+08	1.11e+08	0.03378	rs12578401	3.43	rs4766642	-5.31e-04	-2.50	-2.4415	122	18	enet	0.005809	8.80e-04	1.968218	4.90e-02	0.990	0.007	0.002	0.000	0.000
ATP6V0A2-out.wgt.RDat	/u/home/t/tboltz/project-ophoff/rna_whole_blood/bulk_TWAS_latest/test_sig_weights_lowcov_bulk//ATP6V0A2-out.wgt.RDat	ATP6V0A2	12	1.24e+08	1.24e+08	0.06380	rs825461	3.38	rs7295552	1.41e-01	15.66	1.2908	193	6	lasso	0.139549	1.24e-58	1.346844	1.78e-01	NA	NA	NA	NA	NA
ATXN7L3B-out.wgt.RDat	/u/home/t/tboltz/project-ophoff/rna_whole_blood/bulk_TWAS_latest/test_sig_weights_lowcov_bulk//ATXN7L3B-out.wgt.RDat	ATXN7L3B	12	7.49e+07	7.49e+07	0.02243	rs7302339	-2.24	rs7138203	7.17e-03	4.28	-2.0085	169	5	lasso	0.000459	1.81e-01	-1.458918	1.45e-01	NA	NA	NA	NA	NA
AVIL-out.wgt.RDat	/u/home/t/tboltz/project-ophoff/rna_whole_blood/bulk_TWAS_latest/test_sig_weights_lowcov_bulk//AVIL-out.wgt.RDat	AVIL	12	5.82e+07	5.82e+07	0.08376	rs2600003	-3.03	rs10877019	6.19e-02	10.42	-1.2762	130	130	blup	0.065307	2.05e-27	-0.877575	3.80e-01	NA	NA	NA	NA	NA
AVPR1A-out.wgt.RDat	/u/home/t/tboltz/project-ophoff/rna_whole_blood/bulk_TWAS_latest/test_sig_weights_lowcov_bulk//AVPR1A-out.wgt.RDat	AVPR1A	12	6.35e+07	6.35e+07	0.07483	rs772556	4.63	rs11174879	3.43e-02	-9.18	0.7097	206	17	enet	0.074095	5.49e-31	-0.239529	8.11e-01	NA	NA	NA	NA	NA
B4GALNT3-out.wgt.RDat	/u/home/t/tboltz/project-ophoff/rna_whole_blood/bulk_TWAS_latest/test_sig_weights_lowcov_bulk//B4GALNT3-out.wgt.RDat	B4GALNT3	12	5.69e+05	5.69e+05	0.36308	rs10744727	-2.92	rs11063544	4.88e-01	29.08	0.3753	114	14	enet	0.490258	2.35e-255	0.583686	5.59e-01	NA	NA	NA	NA	NA
BBS10-out.wgt.RDat	/u/home/t/tboltz/project-ophoff/rna_whole_blood/bulk_TWAS_latest/test_sig_weights_lowcov_bulk//BBS10-out.wgt.RDat	BBS10	12	7.67e+07	7.67e+07	0.02995	rs11833763	2.52	rs1512504	2.57e-02	6.80	-2.3253	106	2	lasso	0.025151	1.97e-11	-2.310599	2.09e-02	0.000	0.976	0.000	0.001	0.023
BCAT1-out.wgt.RDat	/u/home/t/tboltz/project-ophoff/rna_whole_blood/bulk_TWAS_latest/test_sig_weights_lowcov_bulk//BCAT1-out.wgt.RDat	BCAT1	12	2.51e+07	2.51e+07	0.42559	rs10842526	-2.47	rs3759085	1.22e-01	14.68	-0.4194	159	53	enet	0.252382	1.67e-111	-0.679738	4.97e-01	NA	NA	NA	NA	NA
BCL7A-out.wgt.RDat	/u/home/t/tboltz/project-ophoff/rna_whole_blood/bulk_TWAS_latest/test_sig_weights_lowcov_bulk//BCL7A-out.wgt.RDat	BCL7A	12	1.22e+08	1.22e+08	0.02113	rs3847694	5.60	rs3847694	1.70e-02	-5.79	5.5984	121	3	lasso	0.014473	3.10e-07	-5.932012	2.99e-09	0.000	0.000	0.000	0.002	0.998
BICD1-out.wgt.RDat	/u/home/t/tboltz/project-ophoff/rna_whole_blood/bulk_TWAS_latest/test_sig_weights_lowcov_bulk//BICD1-out.wgt.RDat	BICD1	12	3.23e+07	3.23e+07	0.02203	rs1057994	3.00	rs1144713	-5.79e-04	-3.65	1.1918	215	215	blup	0.005009	1.87e-03	1.709125	8.74e-02	NA	NA	NA	NA	NA
BIN2-out.wgt.RDat	/u/home/t/tboltz/project-ophoff/rna_whole_blood/bulk_TWAS_latest/test_sig_weights_lowcov_bulk//BIN2-out.wgt.RDat	BIN2	12	5.17e+07	5.17e+07	0.05274	rs861204	-4.73	rs1362963	5.18e-02	-9.66	1.9582	188	2	lasso	0.050497	1.84e-21	-1.972069	4.86e-02	0.000	0.757	0.000	0.234	0.008
BORCS5-out.wgt.RDat	/u/home/t/tboltz/project-ophoff/rna_whole_blood/bulk_TWAS_latest/test_sig_weights_lowcov_bulk//BORCS5-out.wgt.RDat	BORCS5	12	1.25e+07	1.25e+07	0.11484	rs11054917	4.04	rs3741800	3.21e-02	7.58	-0.8041	151	151	blup	0.055487	1.85e-23	-0.192238	8.48e-01	NA	NA	NA	NA	NA
BRI3BP-out.wgt.RDat	/u/home/t/tboltz/project-ophoff/rna_whole_blood/bulk_TWAS_latest/test_sig_weights_lowcov_bulk//BRI3BP-out.wgt.RDat	BRI3BP	12	1.25e+08	1.25e+08	0.07464	rs838950	-2.44	rs12228810	1.44e-02	-5.13	0.5653	102	30	enet	0.039760	3.42e-17	0.209989	8.34e-01	NA	NA	NA	NA	NA
BTBD11-out.wgt.RDat	/u/home/t/tboltz/project-ophoff/rna_whole_blood/bulk_TWAS_latest/test_sig_weights_lowcov_bulk//BTBD11-out.wgt.RDat	BTBD11	12	1.08e+08	1.08e+08	0.22531	rs11113204	2.52	rs4964565	1.21e-01	-14.55	-0.2956	161	5	lasso	0.141959	1.09e-59	0.122070	9.03e-01	NA	NA	NA	NA	NA
BTG1-out.wgt.RDat	/u/home/t/tboltz/project-ophoff/rna_whole_blood/bulk_TWAS_latest/test_sig_weights_lowcov_bulk//BTG1-out.wgt.RDat	BTG1	12	9.25e+07	9.25e+07	0.06173	rs12298192	-2.42	rs709222	3.20e-02	7.72	-0.1626	148	18	enet	0.040230	2.23e-17	-0.094016	9.25e-01	NA	NA	NA	NA	NA
C12orf29-out.wgt.RDat	/u/home/t/tboltz/project-ophoff/rna_whole_blood/bulk_TWAS_latest/test_sig_weights_lowcov_bulk//C12orf29-out.wgt.RDat	C12orf29	12	8.84e+07	8.84e+07	0.02018	rs4842610	-7.61	rs12825549	-7.27e-06	-3.77	-3.0179	138	138	blup	0.005644	1.03e-03	1.881808	5.99e-02	NA	NA	NA	NA	NA
C12orf43-out.wgt.RDat	/u/home/t/tboltz/project-ophoff/rna_whole_blood/bulk_TWAS_latest/test_sig_weights_lowcov_bulk//C12orf43-out.wgt.RDat	C12orf43	12	1.21e+08	1.21e+08	0.03873	rs3829290	-12.86	rs1169307	1.89e-02	-5.95	-4.8581	263	12	enet	0.024641	3.12e-11	2.398917	1.64e-02	0.000	0.000	0.002	0.998	0.000
C12orf75-out.wgt.RDat	/u/home/t/tboltz/project-ophoff/rna_whole_blood/bulk_TWAS_latest/test_sig_weights_lowcov_bulk//C12orf75-out.wgt.RDat	C12orf75	12	1.06e+08	1.06e+08	0.12658	rs7134323	3.23	rs10746029	1.26e-02	5.57	0.3593	230	56	enet	0.057782	2.22e-24	1.065899	2.86e-01	NA	NA	NA	NA	NA
C2CD5-out.wgt.RDat	/u/home/t/tboltz/project-ophoff/rna_whole_blood/bulk_TWAS_latest/test_sig_weights_lowcov_bulk//C2CD5-out.wgt.RDat	C2CD5	12	2.27e+07	2.27e+07	0.07608	rs2012936	-2.37	rs12302368	1.12e-01	14.55	-1.2966	139	3	lasso	0.112683	4.76e-47	-1.282289	2.00e-01	NA	NA	NA	NA	NA
CACNA2D4-out.wgt.RDat	/u/home/t/tboltz/project-ophoff/rna_whole_blood/bulk_TWAS_latest/test_sig_weights_lowcov_bulk//CACNA2D4-out.wgt.RDat	CACNA2D4	12	2.03e+06	2.03e+06	0.02422	rs4765829	2.20	rs7315298	1.33e-02	-4.96	-0.4551	160	3	lasso	0.013603	6.84e-07	0.245378	8.06e-01	NA	NA	NA	NA	NA
CAMKK2-out.wgt.RDat	/u/home/t/tboltz/project-ophoff/rna_whole_blood/bulk_TWAS_latest/test_sig_weights_lowcov_bulk//CAMKK2-out.wgt.RDat	CAMKK2	12	1.22e+08	1.22e+08	0.09743	rs868795	-10.91	rs1560568	6.95e-03	5.67	0.9639	214	214	blup	0.038819	8.06e-17	0.033391	9.73e-01	NA	NA	NA	NA	NA
CAND1-out.wgt.RDat	/u/home/t/tboltz/project-ophoff/rna_whole_blood/bulk_TWAS_latest/test_sig_weights_lowcov_bulk//CAND1-out.wgt.RDat	CAND1	12	6.77e+07	6.77e+07	0.01682	rs12581142	2.14	rs1161178	1.13e-03	-4.16	0.0328	145	17	enet	0.008998	4.58e-05	0.721590	4.71e-01	NA	NA	NA	NA	NA
CAPRIN2-out.wgt.RDat	/u/home/t/tboltz/project-ophoff/rna_whole_blood/bulk_TWAS_latest/test_sig_weights_lowcov_bulk//CAPRIN2-out.wgt.RDat	CAPRIN2	12	3.09e+07	3.09e+07	0.06585	rs1731499	-2.22	rs7300410	2.41e-02	-6.64	-0.1108	190	190	blup	0.027632	2.08e-12	-0.507119	6.12e-01	NA	NA	NA	NA	NA
CAPS2-out.wgt.RDat	/u/home/t/tboltz/project-ophoff/rna_whole_blood/bulk_TWAS_latest/test_sig_weights_lowcov_bulk//CAPS2-out.wgt.RDat	CAPS2	12	7.58e+07	7.58e+07	0.07346	rs7302339	-2.24	rs6582294	4.87e-02	9.30	0.4282	133	15	enet	0.054300	5.53e-23	0.151518	8.80e-01	NA	NA	NA	NA	NA
CCDC62-out.wgt.RDat	/u/home/t/tboltz/project-ophoff/rna_whole_blood/bulk_TWAS_latest/test_sig_weights_lowcov_bulk//CCDC62-out.wgt.RDat	CCDC62	12	1.23e+08	1.23e+08	0.04408	rs12811983	2.91	rs12312837	9.61e-03	-4.64	-0.7392	174	13	enet	0.016581	4.59e-08	-0.157238	8.75e-01	NA	NA	NA	NA	NA
CCDC65-out.wgt.RDat	/u/home/t/tboltz/project-ophoff/rna_whole_blood/bulk_TWAS_latest/test_sig_weights_lowcov_bulk//CCDC65-out.wgt.RDat	CCDC65	12	4.93e+07	4.93e+07	0.00793	rs2731092	2.02	rs11168785	1.05e-02	4.49	-0.9186	106	3	lasso	0.009034	4.43e-05	-0.904673	3.66e-01	NA	NA	NA	NA	NA
CCDC77-out.wgt.RDat	/u/home/t/tboltz/project-ophoff/rna_whole_blood/bulk_TWAS_latest/test_sig_weights_lowcov_bulk//CCDC77-out.wgt.RDat	CCDC77	12	4.98e+05	4.98e+05	0.06012	rs10744727	-2.92	rs520932	4.77e-02	-9.29	0.5879	107	6	enet	0.047998	1.83e-20	-0.508805	6.11e-01	NA	NA	NA	NA	NA
CD27-out.wgt.RDat	/u/home/t/tboltz/project-ophoff/rna_whole_blood/bulk_TWAS_latest/test_sig_weights_lowcov_bulk//CD27-out.wgt.RDat	CD27	12	6.55e+06	6.55e+06	0.06087	rs7298053	-5.03	rs917634	4.27e-02	8.71	0.0498	127	14	enet	0.052143	4.04e-22	1.436521	1.51e-01	NA	NA	NA	NA	NA
CD4-out.wgt.RDat	/u/home/t/tboltz/project-ophoff/rna_whole_blood/bulk_TWAS_latest/test_sig_weights_lowcov_bulk//CD4-out.wgt.RDat	CD4	12	6.90e+06	6.90e+06	0.17556	rs7298053	-5.03	rs11064391	4.57e-02	9.14	3.8648	83	1	lasso	0.045194	2.38e-19	3.864778	1.11e-04	0.000	0.218	0.000	0.169	0.612
CD9-out.wgt.RDat	/u/home/t/tboltz/project-ophoff/rna_whole_blood/bulk_TWAS_latest/test_sig_weights_lowcov_bulk//CD9-out.wgt.RDat	CD9	12	6.31e+06	6.31e+06	0.26708	rs7298053	-5.03	rs11064058	1.01e-01	13.29	0.6150	153	24	enet	0.114274	1.00e-47	0.008340	9.93e-01	NA	NA	NA	NA	NA
CDK2AP1-out.wgt.RDat	/u/home/t/tboltz/project-ophoff/rna_whole_blood/bulk_TWAS_latest/test_sig_weights_lowcov_bulk//CDK2AP1-out.wgt.RDat	CDK2AP1	12	1.24e+08	1.24e+08	0.13164	rs12811983	2.91	rs11057223	1.31e-01	15.47	1.2867	233	4	lasso	0.136057	4.17e-57	1.298934	1.94e-01	NA	NA	NA	NA	NA
CEP290-out.wgt.RDat	/u/home/t/tboltz/project-ophoff/rna_whole_blood/bulk_TWAS_latest/test_sig_weights_lowcov_bulk//CEP290-out.wgt.RDat	CEP290	12	8.85e+07	8.85e+07	0.03721	rs4842610	-7.61	rs2468239	6.90e-03	5.64	1.9880	151	151	blup	0.023680	7.44e-11	5.685397	1.31e-08	0.000	0.000	0.000	0.158	0.842
CERS5-out.wgt.RDat	/u/home/t/tboltz/project-ophoff/rna_whole_blood/bulk_TWAS_latest/test_sig_weights_lowcov_bulk//CERS5-out.wgt.RDat	CERS5	12	5.06e+07	5.06e+07	0.01112	rs1521516	-5.29	rs3741562	1.71e-02	-5.60	3.6468	169	4	lasso	0.015608	1.11e-07	-3.407503	6.56e-04	0.000	0.032	0.003	0.510	0.455
CHPT1-out.wgt.RDat	/u/home/t/tboltz/project-ophoff/rna_whole_blood/bulk_TWAS_latest/test_sig_weights_lowcov_bulk//CHPT1-out.wgt.RDat	CHPT1	12	1.02e+08	1.02e+08	0.31374	rs10860699	1.88	rs2559855	3.89e-01	-25.97	1.2635	176	39	enet	0.429529	4.31e-213	-1.136084	2.56e-01	NA	NA	NA	NA	NA
CHST11-out.wgt.RDat	/u/home/t/tboltz/project-ophoff/rna_whole_blood/bulk_TWAS_latest/test_sig_weights_lowcov_bulk//CHST11-out.wgt.RDat	CHST11	12	1.05e+08	1.05e+08	0.08561	rs10861259	2.90	rs6539161	3.55e-02	-8.00	-0.7452	316	13	lasso	0.069562	3.85e-29	0.421660	6.73e-01	NA	NA	NA	NA	NA
CKAP4-out.wgt.RDat	/u/home/t/tboltz/project-ophoff/rna_whole_blood/bulk_TWAS_latest/test_sig_weights_lowcov_bulk//CKAP4-out.wgt.RDat	CKAP4	12	1.07e+08	1.07e+08	0.02714	rs7963213	-2.80	rs17038205	1.57e-03	-4.16	-2.3626	105	4	lasso	0.001755	4.46e-02	1.307955	1.91e-01	NA	NA	NA	NA	NA
CLEC12A-out.wgt.RDat	/u/home/t/tboltz/project-ophoff/rna_whole_blood/bulk_TWAS_latest/test_sig_weights_lowcov_bulk//CLEC12A-out.wgt.RDat	CLEC12A	12	1.01e+07	1.01e+07	0.69131	rs2734442	5.72	rs7313235	7.83e-01	36.82	-2.0302	154	22	enet	0.784969	0.00e+00	-2.001037	4.54e-02	0.000	0.041	0.000	0.958	0.001
CLEC12B-out.wgt.RDat	/u/home/t/tboltz/project-ophoff/rna_whole_blood/bulk_TWAS_latest/test_sig_weights_lowcov_bulk//CLEC12B-out.wgt.RDat	CLEC12B	12	1.02e+07	1.02e+07	0.58259	rs10734834	5.83	rs7313235	6.22e-01	32.80	-2.0302	162	22	enet	0.630874	0.00e+00	-1.848781	6.45e-02	NA	NA	NA	NA	NA
CLEC1A-out.wgt.RDat	/u/home/t/tboltz/project-ophoff/rna_whole_blood/bulk_TWAS_latest/test_sig_weights_lowcov_bulk//CLEC1A-out.wgt.RDat	CLEC1A	12	1.03e+07	1.03e+07	0.06653	rs10734834	5.83	rs6488244	1.94e-02	6.58	0.6567	173	35	enet	0.033721	8.33e-15	-0.057007	9.55e-01	NA	NA	NA	NA	NA
CLEC1B-out.wgt.RDat	/u/home/t/tboltz/project-ophoff/rna_whole_blood/bulk_TWAS_latest/test_sig_weights_lowcov_bulk//CLEC1B-out.wgt.RDat	CLEC1B	12	1.02e+07	1.02e+07	0.05960	rs10734834	5.83	rs542700	6.64e-02	-10.89	2.3311	162	6	lasso	0.071712	5.14e-30	-1.904162	5.69e-02	NA	NA	NA	NA	NA
CLEC7A-out.wgt.RDat	/u/home/t/tboltz/project-ophoff/rna_whole_blood/bulk_TWAS_latest/test_sig_weights_lowcov_bulk//CLEC7A-out.wgt.RDat	CLEC7A	12	1.03e+07	1.03e+07	0.27482	rs10734834	5.83	rs10505753	1.20e-01	14.56	0.6710	173	36	enet	0.176225	5.01e-75	-0.226139	8.21e-01	NA	NA	NA	NA	NA
CLEC9A-out.wgt.RDat	/u/home/t/tboltz/project-ophoff/rna_whole_blood/bulk_TWAS_latest/test_sig_weights_lowcov_bulk//CLEC9A-out.wgt.RDat	CLEC9A	12	1.02e+07	1.02e+07	0.26464	rs10734834	5.83	rs6488244	1.71e-01	17.28	0.6567	166	12	enet	0.207021	2.34e-89	0.710338	4.77e-01	NA	NA	NA	NA	NA
CMKLR1-out.wgt.RDat	/u/home/t/tboltz/project-ophoff/rna_whole_blood/bulk_TWAS_latest/test_sig_weights_lowcov_bulk//CMKLR1-out.wgt.RDat	CMKLR1	12	1.09e+08	1.09e+08	0.29473	rs7302097	2.47	rs952584	1.17e-01	14.45	-0.7115	167	3	lasso	0.122147	4.33e-51	-0.736506	4.61e-01	NA	NA	NA	NA	NA
COQ5-out.wgt.RDat	/u/home/t/tboltz/project-ophoff/rna_whole_blood/bulk_TWAS_latest/test_sig_weights_lowcov_bulk//COQ5-out.wgt.RDat	COQ5	12	1.21e+08	1.21e+08	0.11303	rs696337	-12.88	rs1050187	9.24e-02	12.90	2.2332	214	6	lasso	0.092128	2.06e-38	2.488758	1.28e-02	0.000	0.000	0.000	1.000	0.000
CORO1C-out.wgt.RDat	/u/home/t/tboltz/project-ophoff/rna_whole_blood/bulk_TWAS_latest/test_sig_weights_lowcov_bulk//CORO1C-out.wgt.RDat	CORO1C	12	1.09e+08	1.09e+08	0.33422	rs246085	-3.06	rs4581499	2.59e-01	-21.23	-1.8478	184	5	lasso	0.291708	8.24e-132	2.205258	2.74e-02	0.000	0.990	0.000	0.001	0.009
COX14-out.wgt.RDat	/u/home/t/tboltz/project-ophoff/rna_whole_blood/bulk_TWAS_latest/test_sig_weights_lowcov_bulk//COX14-out.wgt.RDat	COX14	12	5.05e+07	5.05e+07	0.01308	rs7302981	-5.23	rs2242507	1.25e-02	-5.10	1.5894	169	1	lasso	0.011354	5.30e-06	-1.589395	1.12e-01	NA	NA	NA	NA	NA
CRACR2A-out.wgt.RDat	/u/home/t/tboltz/project-ophoff/rna_whole_blood/bulk_TWAS_latest/test_sig_weights_lowcov_bulk//CRACR2A-out.wgt.RDat	CRACR2A	12	3.87e+06	3.87e+06	0.01514	rs10849023	15.23	rs242017	-3.33e-04	3.13	-0.4298	125	125	blup	0.005727	9.51e-04	2.873272	4.06e-03	0.000	0.000	0.951	0.019	0.030
CSRNP2-out.wgt.RDat	/u/home/t/tboltz/project-ophoff/rna_whole_blood/bulk_TWAS_latest/test_sig_weights_lowcov_bulk//CSRNP2-out.wgt.RDat	CSRNP2	12	5.15e+07	5.15e+07	0.01035	rs2700482	-5.44	rs2018022	2.47e-03	-3.85	-1.3243	207	207	blup	0.005081	1.75e-03	-2.934806	3.34e-03	0.051	0.005	0.831	0.074	0.038
DAZAP2-out.wgt.RDat	/u/home/t/tboltz/project-ophoff/rna_whole_blood/bulk_TWAS_latest/test_sig_weights_lowcov_bulk//DAZAP2-out.wgt.RDat	DAZAP2	12	5.16e+07	5.16e+07	0.02746	rs7979165	-5.26	rs6421171	1.48e-02	5.82	1.9520	195	5	lasso	0.016150	6.78e-08	2.591413	9.56e-03	0.000	0.151	0.001	0.845	0.002
DDX11-out.wgt.RDat	/u/home/t/tboltz/project-ophoff/rna_whole_blood/bulk_TWAS_latest/test_sig_weights_lowcov_bulk//DDX11-out.wgt.RDat	DDX11	12	3.12e+07	3.12e+07	0.30028	rs12816066	-2.17	rs10843894	1.04e-01	-13.55	0.7216	121	46	enet	0.395285	3.36e-191	-0.092227	9.27e-01	NA	NA	NA	NA	NA
DDX51-out.wgt.RDat	/u/home/t/tboltz/project-ophoff/rna_whole_blood/bulk_TWAS_latest/test_sig_weights_lowcov_bulk//DDX51-out.wgt.RDat	DDX51	12	1.33e+08	1.33e+08	0.02316	rs12423664	-4.78	rs12303484	2.42e-02	6.56	-0.1710	97	4	lasso	0.023972	5.72e-11	0.263743	7.92e-01	NA	NA	NA	NA	NA
DDX55-out.wgt.RDat	/u/home/t/tboltz/project-ophoff/rna_whole_blood/bulk_TWAS_latest/test_sig_weights_lowcov_bulk//DDX55-out.wgt.RDat	DDX55	12	1.24e+08	1.24e+08	0.05449	rs825461	3.37	rs11057306	2.90e-02	-8.07	0.6802	204	14	enet	0.047532	2.80e-20	-0.198259	8.43e-01	NA	NA	NA	NA	NA
DENND5B-out.wgt.RDat	/u/home/t/tboltz/project-ophoff/rna_whole_blood/bulk_TWAS_latest/test_sig_weights_lowcov_bulk//DENND5B-out.wgt.RDat	DENND5B	12	3.17e+07	3.17e+07	0.04081	rs1057994	2.84	rs4930979	2.15e-02	7.51	0.3061	170	9	lasso	0.037116	3.80e-16	0.191186	8.48e-01	NA	NA	NA	NA	NA
DPY19L2-out.wgt.RDat	/u/home/t/tboltz/project-ophoff/rna_whole_blood/bulk_TWAS_latest/test_sig_weights_lowcov_bulk//DPY19L2-out.wgt.RDat	DPY19L2	12	6.41e+07	6.41e+07	0.25222	rs4763120	1.52	rs7978328	5.53e-02	10.17	-1.1328	150	31	enet	0.158762	3.92e-67	-0.879648	3.79e-01	NA	NA	NA	NA	NA
DRAM1-out.wgt.RDat	/u/home/t/tboltz/project-ophoff/rna_whole_blood/bulk_TWAS_latest/test_sig_weights_lowcov_bulk//DRAM1-out.wgt.RDat	DRAM1	12	1.02e+08	1.02e+08	0.12011	rs3751246	1.80	rs7965541	4.06e-02	10.08	0.3485	155	22	enet	0.094795	1.60e-39	0.483827	6.29e-01	NA	NA	NA	NA	NA
DUSP16-out.wgt.RDat	/u/home/t/tboltz/project-ophoff/rna_whole_blood/bulk_TWAS_latest/test_sig_weights_lowcov_bulk//DUSP16-out.wgt.RDat	DUSP16	12	1.27e+07	1.27e+07	0.20276	rs11054917	4.04	rs2013675	7.33e-02	-11.49	0.6671	156	40	enet	0.113151	3.01e-47	-0.178801	8.58e-01	NA	NA	NA	NA	NA
DUSP6-out.wgt.RDat	/u/home/t/tboltz/project-ophoff/rna_whole_blood/bulk_TWAS_latest/test_sig_weights_lowcov_bulk//DUSP6-out.wgt.RDat	DUSP6	12	8.97e+07	8.97e+07	0.06075	rs11105381	-2.71	rs899003	2.46e-03	-5.03	2.1121	112	11	enet	0.031857	4.52e-14	-1.776373	7.57e-02	NA	NA	NA	NA	NA
DYNLL1-out.wgt.RDat	/u/home/t/tboltz/project-ophoff/rna_whole_blood/bulk_TWAS_latest/test_sig_weights_lowcov_bulk//DYNLL1-out.wgt.RDat	DYNLL1	12	1.21e+08	1.21e+08	0.04181	rs696337	-12.87	rs614226	2.72e-02	7.18	1.9518	200	6	lasso	0.030703	1.29e-13	0.743354	4.57e-01	NA	NA	NA	NA	NA
DYRK4-out.wgt.RDat	/u/home/t/tboltz/project-ophoff/rna_whole_blood/bulk_TWAS_latest/test_sig_weights_lowcov_bulk//DYRK4-out.wgt.RDat	DYRK4	12	4.67e+06	4.67e+06	0.01221	rs10849023	15.23	rs2286575	3.13e-03	3.77	-1.2455	171	6	enet	0.001854	4.03e-02	-1.425311	1.54e-01	NA	NA	NA	NA	NA
EEA1-out.wgt.RDat	/u/home/t/tboltz/project-ophoff/rna_whole_blood/bulk_TWAS_latest/test_sig_weights_lowcov_bulk//EEA1-out.wgt.RDat	EEA1	12	9.33e+07	9.33e+07	0.03809	rs7976742	4.80	rs7305127	4.63e-02	9.06	1.3360	166	10	lasso	0.045719	1.47e-19	1.311965	1.90e-01	NA	NA	NA	NA	NA
EEF1AKMT3-out.wgt.RDat	/u/home/t/tboltz/project-ophoff/rna_whole_blood/bulk_TWAS_latest/test_sig_weights_lowcov_bulk//EEF1AKMT3-out.wgt.RDat	EEF1AKMT3	12	5.82e+07	5.82e+07	0.11927	rs2600003	-3.03	rs10877019	1.59e-01	16.67	-1.2762	125	6	lasso	0.159159	2.61e-67	-1.267045	2.05e-01	NA	NA	NA	NA	NA
EIF2B1-out.wgt.RDat	/u/home/t/tboltz/project-ophoff/rna_whole_blood/bulk_TWAS_latest/test_sig_weights_lowcov_bulk//EIF2B1-out.wgt.RDat	EIF2B1	12	1.24e+08	1.24e+08	0.03004	rs825461	3.38	rs9919	2.72e-02	7.18	0.4735	200	4	lasso	0.026565	5.47e-12	0.400389	6.89e-01	NA	NA	NA	NA	NA
EP400-out.wgt.RDat	/u/home/t/tboltz/project-ophoff/rna_whole_blood/bulk_TWAS_latest/test_sig_weights_lowcov_bulk//EP400-out.wgt.RDat	EP400	12	1.32e+08	1.32e+08	0.01148	rs4965005	2.95	rs11246867	6.98e-05	-3.50	1.0868	140	140	blup	0.003002	1.28e-02	0.743877	4.57e-01	NA	NA	NA	NA	NA
EP400P1-out.wgt.RDat	/u/home/t/tboltz/project-ophoff/rna_whole_blood/bulk_TWAS_latest/test_sig_weights_lowcov_bulk//EP400P1-out.wgt.RDat	EP400P1	12	1.33e+08	1.33e+08	0.18049	rs4965005	2.95	rs7299476	2.77e-01	-22.23	0.8270	95	5	lasso	0.291744	7.89e-132	-1.217343	2.23e-01	NA	NA	NA	NA	NA
ERC1-out.wgt.RDat	/u/home/t/tboltz/project-ophoff/rna_whole_blood/bulk_TWAS_latest/test_sig_weights_lowcov_bulk//ERC1-out.wgt.RDat	ERC1	12	1.10e+06	1.10e+06	0.15590	rs10744727	-2.92	rs10849620	9.04e-02	-12.59	-1.2936	132	8	enet	0.101184	3.40e-42	0.528016	5.97e-01	NA	NA	NA	NA	NA
ERGIC2-out.wgt.RDat	/u/home/t/tboltz/project-ophoff/rna_whole_blood/bulk_TWAS_latest/test_sig_weights_lowcov_bulk//ERGIC2-out.wgt.RDat	ERGIC2	12	2.95e+07	2.95e+07	0.04505	rs10843346	3.21	rs1006409	3.90e-02	8.29	2.6517	211	24	enet	0.042795	2.14e-18	2.139640	3.24e-02	0.000	0.948	0.000	0.001	0.051
ERP27-out.wgt.RDat	/u/home/t/tboltz/project-ophoff/rna_whole_blood/bulk_TWAS_latest/test_sig_weights_lowcov_bulk//ERP27-out.wgt.RDat	ERP27	12	1.51e+07	1.51e+07	0.01724	rs2900333	3.73	rs4764137	1.23e-02	-5.20	-0.5492	131	13	enet	0.014315	3.58e-07	0.777849	4.37e-01	NA	NA	NA	NA	NA
ESYT1-out.wgt.RDat	/u/home/t/tboltz/project-ophoff/rna_whole_blood/bulk_TWAS_latest/test_sig_weights_lowcov_bulk//ESYT1-out.wgt.RDat	ESYT1	12	5.65e+07	5.65e+07	0.01720	rs1043011	2.27	rs17118317	1.66e-04	4.16	-0.6883	96	96	blup	0.008803	5.48e-05	0.664491	5.06e-01	NA	NA	NA	NA	NA
ETFBKMT-out.wgt.RDat	/u/home/t/tboltz/project-ophoff/rna_whole_blood/bulk_TWAS_latest/test_sig_weights_lowcov_bulk//ETFBKMT-out.wgt.RDat	ETFBKMT	12	3.18e+07	3.18e+07	0.01737	rs1057994	2.66	rs17499863	1.16e-02	4.80	0.9492	188	2	lasso	0.008274	8.92e-05	0.762534	4.46e-01	NA	NA	NA	NA	NA
ETFRF1-out.wgt.RDat	/u/home/t/tboltz/project-ophoff/rna_whole_blood/bulk_TWAS_latest/test_sig_weights_lowcov_bulk//ETFRF1-out.wgt.RDat	ETFRF1	12	2.53e+07	2.53e+07	0.05658	rs10842526	-2.47	rs12229161	8.23e-03	4.78	-0.6335	189	3	lasso	0.015219	1.58e-07	-0.659454	5.10e-01	NA	NA	NA	NA	NA
FAM216A-out.wgt.RDat	/u/home/t/tboltz/project-ophoff/rna_whole_blood/bulk_TWAS_latest/test_sig_weights_lowcov_bulk//FAM216A-out.wgt.RDat	FAM216A	12	1.11e+08	1.11e+08	0.03537	rs1011300	-1.92	rs17619763	2.67e-02	-7.74	-0.0632	121	17	enet	0.044939	3.01e-19	-1.452184	1.46e-01	NA	NA	NA	NA	NA
FAM234B-out.wgt.RDat	/u/home/t/tboltz/project-ophoff/rna_whole_blood/bulk_TWAS_latest/test_sig_weights_lowcov_bulk//FAM234B-out.wgt.RDat	FAM234B	12	1.32e+07	1.32e+07	0.02308	rs4763913	-3.21	rs1291358	1.24e-02	4.77	0.2935	159	23	enet	0.014968	1.98e-07	0.829161	4.07e-01	NA	NA	NA	NA	NA
FBRSL1-out.wgt.RDat	/u/home/t/tboltz/project-ophoff/rna_whole_blood/bulk_TWAS_latest/test_sig_weights_lowcov_bulk//FBRSL1-out.wgt.RDat	FBRSL1	12	1.33e+08	1.33e+08	0.02778	rs12423664	-4.78	rs4883520	9.97e-03	4.46	2.7766	99	14	enet	0.013482	7.64e-07	1.699939	8.91e-02	NA	NA	NA	NA	NA
FBXW8-out.wgt.RDat	/u/home/t/tboltz/project-ophoff/rna_whole_blood/bulk_TWAS_latest/test_sig_weights_lowcov_bulk//FBXW8-out.wgt.RDat	FBXW8	12	1.17e+08	1.17e+08	0.16833	rs885487	3.48	rs4767473	8.02e-02	11.90	-1.6596	147	33	enet	0.131607	3.59e-55	-2.306492	2.11e-02	0.000	0.990	0.000	0.003	0.007
FGD4-out.wgt.RDat	/u/home/t/tboltz/project-ophoff/rna_whole_blood/bulk_TWAS_latest/test_sig_weights_lowcov_bulk//FGD4-out.wgt.RDat	FGD4	12	3.26e+07	3.26e+07	0.04115	rs1057994	3.16	rs7967302	3.61e-03	4.80	0.5220	211	37	enet	0.013085	1.10e-06	0.528546	5.97e-01	NA	NA	NA	NA	NA
FGD6-out.wgt.RDat	/u/home/t/tboltz/project-ophoff/rna_whole_blood/bulk_TWAS_latest/test_sig_weights_lowcov_bulk//FGD6-out.wgt.RDat	FGD6	12	9.56e+07	9.56e+07	0.05233	rs4762452	2.92	rs6538599	7.48e-02	-11.80	-1.0596	275	5	lasso	0.074053	5.72e-31	1.044714	2.96e-01	NA	NA	NA	NA	NA
FKBP11-out.wgt.RDat	/u/home/t/tboltz/project-ophoff/rna_whole_blood/bulk_TWAS_latest/test_sig_weights_lowcov_bulk//FKBP11-out.wgt.RDat	FKBP11	12	4.93e+07	4.93e+07	0.01410	rs2731092	2.02	rs2272311	1.46e-02	-5.85	-0.9112	106	9	lasso	0.015604	1.11e-07	0.959159	3.37e-01	NA	NA	NA	NA	NA
FMNL3-out.wgt.RDat	/u/home/t/tboltz/project-ophoff/rna_whole_blood/bulk_TWAS_latest/test_sig_weights_lowcov_bulk//FMNL3-out.wgt.RDat	FMNL3	12	5.01e+07	5.01e+07	0.01832	rs7302981	-5.23	rs7954994	1.62e-02	-5.73	-0.2678	174	2	lasso	0.013570	7.05e-07	-0.253455	8.00e-01	NA	NA	NA	NA	NA
GABARAPL1-out.wgt.RDat	/u/home/t/tboltz/project-ophoff/rna_whole_blood/bulk_TWAS_latest/test_sig_weights_lowcov_bulk//GABARAPL1-out.wgt.RDat	GABARAPL1	12	1.04e+07	1.04e+07	0.05614	rs10734834	5.83	rs7313235	1.84e-03	-4.87	-2.0302	190	27	enet	0.021380	5.96e-10	1.200118	2.30e-01	NA	NA	NA	NA	NA
GALNT6-out.wgt.RDat	/u/home/t/tboltz/project-ophoff/rna_whole_blood/bulk_TWAS_latest/test_sig_weights_lowcov_bulk//GALNT6-out.wgt.RDat	GALNT6	12	5.18e+07	5.18e+07	0.38502	rs7137881	-4.44	rs10876193	1.72e-01	-17.32	0.4308	173	61	enet	0.217636	2.00e-94	-0.944403	3.45e-01	NA	NA	NA	NA	NA
GALNT8-out.wgt.RDat	/u/home/t/tboltz/project-ophoff/rna_whole_blood/bulk_TWAS_latest/test_sig_weights_lowcov_bulk//GALNT8-out.wgt.RDat	GALNT8	12	4.83e+06	4.83e+06	0.03677	rs10849023	15.23	rs972884	1.27e-02	-5.31	0.2531	204	26	enet	0.018956	5.34e-09	0.719566	4.72e-01	NA	NA	NA	NA	NA
GAPDH-out.wgt.RDat	/u/home/t/tboltz/project-ophoff/rna_whole_blood/bulk_TWAS_latest/test_sig_weights_lowcov_bulk//GAPDH-out.wgt.RDat	GAPDH	12	6.64e+06	6.64e+06	0.14502	rs7298053	-5.03	rs11064213	1.58e-01	-16.54	-1.4326	109	5	lasso	0.179921	1.02e-76	1.979775	4.77e-02	0.000	0.561	0.000	0.436	0.003
GATC-out.wgt.RDat	/u/home/t/tboltz/project-ophoff/rna_whole_blood/bulk_TWAS_latest/test_sig_weights_lowcov_bulk//GATC-out.wgt.RDat	GATC	12	1.21e+08	1.21e+08	0.19822	rs3829290	-12.86	rs606443	1.59e-01	-16.72	-5.4156	191	17	enet	0.239993	2.52e-105	3.968057	7.25e-05	0.000	0.000	0.000	1.000	0.000
GCN1-out.wgt.RDat	/u/home/t/tboltz/project-ophoff/rna_whole_blood/bulk_TWAS_latest/test_sig_weights_lowcov_bulk//GCN1-out.wgt.RDat	GCN1	12	1.21e+08	1.21e+08	0.02077	rs3829290	-12.86	rs4767884	1.64e-02	-5.84	-0.9528	145	6	enet	0.010570	1.08e-05	1.215802	2.24e-01	NA	NA	NA	NA	NA
GDF11-out.wgt.RDat	/u/home/t/tboltz/project-ophoff/rna_whole_blood/bulk_TWAS_latest/test_sig_weights_lowcov_bulk//GDF11-out.wgt.RDat	GDF11	12	5.61e+07	5.61e+07	0.02429	rs705708	1.72	rs1701704	4.67e-03	-4.95	1.6318	101	4	lasso	0.014416	3.27e-07	-1.698940	8.93e-02	NA	NA	NA	NA	NA
GIHCG-out.wgt.RDat	/u/home/t/tboltz/project-ophoff/rna_whole_blood/bulk_TWAS_latest/test_sig_weights_lowcov_bulk//GIHCG-out.wgt.RDat	GIHCG	12	5.83e+07	5.83e+07	0.00906	NA	NA	NA	NA	NA	NA	157	0	lasso	0.005409	1.28e-03	NA	NA	NA	NA	NA	NA	NA
GLIPR1L2-out.wgt.RDat	/u/home/t/tboltz/project-ophoff/rna_whole_blood/bulk_TWAS_latest/test_sig_weights_lowcov_bulk//GLIPR1L2-out.wgt.RDat	GLIPR1L2	12	7.58e+07	7.58e+07	0.09162	rs7302339	-2.24	rs10879910	6.01e-02	10.26	-0.1938	133	17	enet	0.088514	6.50e-37	-1.053241	2.92e-01	NA	NA	NA	NA	NA
GLIPR1-out.wgt.RDat	/u/home/t/tboltz/project-ophoff/rna_whole_blood/bulk_TWAS_latest/test_sig_weights_lowcov_bulk//GLIPR1-out.wgt.RDat	GLIPR1	12	7.59e+07	7.59e+07	0.18860	rs17114487	-2.50	rs2700521	1.07e-01	14.32	-0.9529	119	6	lasso	0.174421	3.33e-74	-1.379153	1.68e-01	NA	NA	NA	NA	NA
GLT1D1-out.wgt.RDat	/u/home/t/tboltz/project-ophoff/rna_whole_blood/bulk_TWAS_latest/test_sig_weights_lowcov_bulk//GLT1D1-out.wgt.RDat	GLT1D1	12	1.29e+08	1.29e+08	0.03838	rs7978635	2.32	rs1798911	2.47e-02	-6.74	0.8062	140	3	lasso	0.023715	7.21e-11	-0.817280	4.14e-01	NA	NA	NA	NA	NA
GLTP-out.wgt.RDat	/u/home/t/tboltz/project-ophoff/rna_whole_blood/bulk_TWAS_latest/test_sig_weights_lowcov_bulk//GLTP-out.wgt.RDat	GLTP	12	1.10e+08	1.10e+08	0.03622	rs12578401	3.43	rs2292354	9.18e-03	-4.77	1.0169	193	6	lasso	0.015612	1.10e-07	-1.190294	2.34e-01	NA	NA	NA	NA	NA
GNPTAB-out.wgt.RDat	/u/home/t/tboltz/project-ophoff/rna_whole_blood/bulk_TWAS_latest/test_sig_weights_lowcov_bulk//GNPTAB-out.wgt.RDat	GNPTAB	12	1.02e+08	1.02e+08	0.05624	rs3751246	1.80	rs10860794	2.06e-02	7.34	-0.0554	171	4	lasso	0.042540	2.70e-18	0.037319	9.70e-01	NA	NA	NA	NA	NA
GNS-out.wgt.RDat	/u/home/t/tboltz/project-ophoff/rna_whole_blood/bulk_TWAS_latest/test_sig_weights_lowcov_bulk//GNS-out.wgt.RDat	GNS	12	6.52e+07	6.52e+07	0.04219	rs7309367	-3.65	rs2620733	1.21e-02	-6.05	-0.3272	125	26	enet	0.024749	2.83e-11	0.711522	4.77e-01	NA	NA	NA	NA	NA
GOLGA2P5-out.wgt.RDat	/u/home/t/tboltz/project-ophoff/rna_whole_blood/bulk_TWAS_latest/test_sig_weights_lowcov_bulk//GOLGA2P5-out.wgt.RDat	GOLGA2P5	12	1.01e+08	1.01e+08	0.03845	rs1045602	-2.22	rs11110266	3.30e-02	7.80	-0.8669	136	5	lasso	0.030196	2.04e-13	-0.862028	3.89e-01	NA	NA	NA	NA	NA
GOLGA3-out.wgt.RDat	/u/home/t/tboltz/project-ophoff/rna_whole_blood/bulk_TWAS_latest/test_sig_weights_lowcov_bulk//GOLGA3-out.wgt.RDat	GOLGA3	12	1.33e+08	1.33e+08	0.24154	rs12423664	-4.78	rs7778	6.36e-02	10.58	-2.4914	85	34	enet	0.128309	9.61e-54	-1.852445	6.40e-02	NA	NA	NA	NA	NA
GOLT1B-out.wgt.RDat	/u/home/t/tboltz/project-ophoff/rna_whole_blood/bulk_TWAS_latest/test_sig_weights_lowcov_bulk//GOLT1B-out.wgt.RDat	GOLT1B	12	2.17e+07	2.17e+07	0.05222	rs4149056	-4.85	rs3765093	2.05e-02	6.81	-1.6404	306	14	enet	0.034605	3.73e-15	-2.871353	4.09e-03	0.000	0.638	0.000	0.358	0.004
GPN3-out.wgt.RDat	/u/home/t/tboltz/project-ophoff/rna_whole_blood/bulk_TWAS_latest/test_sig_weights_lowcov_bulk//GPN3-out.wgt.RDat	GPN3	12	1.11e+08	1.11e+08	0.16275	rs1011300	-1.92	rs28609096	1.50e-01	-16.26	1.2487	121	2	lasso	0.151140	9.74e-64	-1.279419	2.01e-01	NA	NA	NA	NA	NA
GPR162-out.wgt.RDat	/u/home/t/tboltz/project-ophoff/rna_whole_blood/bulk_TWAS_latest/test_sig_weights_lowcov_bulk//GPR162-out.wgt.RDat	GPR162	12	6.93e+06	6.93e+06	0.22757	rs7298053	-5.03	rs11064391	7.69e-02	11.79	3.8648	83	10	enet	0.122270	3.83e-51	3.577118	3.47e-04	0.000	0.218	0.000	0.169	0.612
GPR84-out.wgt.RDat	/u/home/t/tboltz/project-ophoff/rna_whole_blood/bulk_TWAS_latest/test_sig_weights_lowcov_bulk//GPR84-out.wgt.RDat	GPR84	12	5.48e+07	5.48e+07	0.01217	rs6580981	-5.46	rs7967622	-4.83e-04	-3.68	4.6413	89	89	blup	0.002589	1.93e-02	-3.461448	5.37e-04	0.102	0.003	0.505	0.015	0.374
GRIP1-out.wgt.RDat	/u/home/t/tboltz/project-ophoff/rna_whole_blood/bulk_TWAS_latest/test_sig_weights_lowcov_bulk//GRIP1-out.wgt.RDat	GRIP1	12	6.75e+07	6.75e+07	0.04577	rs7958887	2.46	rs12818966	2.36e-02	7.58	1.4671	150	13	enet	0.054391	5.09e-23	1.876243	6.06e-02	NA	NA	NA	NA	NA
GTF2H3-out.wgt.RDat	/u/home/t/tboltz/project-ophoff/rna_whole_blood/bulk_TWAS_latest/test_sig_weights_lowcov_bulk//GTF2H3-out.wgt.RDat	GTF2H3	12	1.24e+08	1.24e+08	0.01331	rs825461	3.38	rs10846509	1.32e-04	-3.96	0.4601	200	17	enet	0.001947	3.67e-02	0.427535	6.69e-01	NA	NA	NA	NA	NA
GTSF1-out.wgt.RDat	/u/home/t/tboltz/project-ophoff/rna_whole_blood/bulk_TWAS_latest/test_sig_weights_lowcov_bulk//GTSF1-out.wgt.RDat	GTSF1	12	5.49e+07	5.49e+07	0.01851	rs6580981	-5.46	rs7972761	2.85e-03	4.12	0.4489	101	13	enet	0.007205	2.40e-04	1.491667	1.36e-01	NA	NA	NA	NA	NA
GXYLT1-out.wgt.RDat	/u/home/t/tboltz/project-ophoff/rna_whole_blood/bulk_TWAS_latest/test_sig_weights_lowcov_bulk//GXYLT1-out.wgt.RDat	GXYLT1	12	4.25e+07	4.25e+07	0.05043	rs7316844	-1.78	rs1669909	3.46e-02	-8.08	0.2360	153	37	enet	0.053691	9.71e-23	0.550898	5.82e-01	NA	NA	NA	NA	NA
H2AJ-out.wgt.RDat	/u/home/t/tboltz/project-ophoff/rna_whole_blood/bulk_TWAS_latest/test_sig_weights_lowcov_bulk//H2AJ-out.wgt.RDat	H2AJ	12	1.49e+07	1.49e+07	0.08166	rs2900333	3.73	rs7309504	1.44e-02	5.30	0.0520	121	20	enet	0.032091	3.66e-14	1.085227	2.78e-01	NA	NA	NA	NA	NA
HAL-out.wgt.RDat	/u/home/t/tboltz/project-ophoff/rna_whole_blood/bulk_TWAS_latest/test_sig_weights_lowcov_bulk//HAL-out.wgt.RDat	HAL	12	9.64e+07	9.64e+07	0.27415	rs12426901	2.53	rs2540499	1.26e-01	14.84	0.4475	233	34	enet	0.287865	8.90e-130	0.191819	8.48e-01	NA	NA	NA	NA	NA
HCAR2-out.wgt.RDat	/u/home/t/tboltz/project-ophoff/rna_whole_blood/bulk_TWAS_latest/test_sig_weights_lowcov_bulk//HCAR2-out.wgt.RDat	HCAR2	12	1.23e+08	1.23e+08	0.07899	rs12811983	2.91	rs7131791	3.23e-02	7.81	-2.0402	157	12	enet	0.036963	4.37e-16	-2.002103	4.53e-02	0.000	0.987	0.000	0.001	0.012
HCAR3-out.wgt.RDat	/u/home/t/tboltz/project-ophoff/rna_whole_blood/bulk_TWAS_latest/test_sig_weights_lowcov_bulk//HCAR3-out.wgt.RDat	HCAR3	12	1.23e+08	1.23e+08	0.20801	rs12811983	2.91	rs10847574	9.29e-02	-13.38	-1.9805	162	16	enet	0.128112	1.17e-53	2.180898	2.92e-02	0.000	0.987	0.000	0.001	0.012
HEBP1-out.wgt.RDat	/u/home/t/tboltz/project-ophoff/rna_whole_blood/bulk_TWAS_latest/test_sig_weights_lowcov_bulk//HEBP1-out.wgt.RDat	HEBP1	12	1.32e+07	1.32e+07	0.16269	rs10845562	3.43	rs3825272	1.47e-01	-16.02	0.8780	164	12	enet	0.182368	7.65e-78	0.474761	6.35e-01	NA	NA	NA	NA	NA
HELB-out.wgt.RDat	/u/home/t/tboltz/project-ophoff/rna_whole_blood/bulk_TWAS_latest/test_sig_weights_lowcov_bulk//HELB-out.wgt.RDat	HELB	12	6.67e+07	6.67e+07	0.06129	rs17179670	-2.91	rs974349	9.88e-02	-13.18	-0.6426	160	17	enet	0.090475	1.00e-37	0.404110	6.86e-01	NA	NA	NA	NA	NA
HIP1R-out.wgt.RDat	/u/home/t/tboltz/project-ophoff/rna_whole_blood/bulk_TWAS_latest/test_sig_weights_lowcov_bulk//HIP1R-out.wgt.RDat	HIP1R	12	1.23e+08	1.23e+08	0.03170	rs12811983	2.91	rs10847742	4.10e-03	4.83	1.0480	191	191	blup	0.010798	8.81e-06	0.407514	6.84e-01	NA	NA	NA	NA	NA
HNRNPA1P70-out.wgt.RDat	/u/home/t/tboltz/project-ophoff/rna_whole_blood/bulk_TWAS_latest/test_sig_weights_lowcov_bulk//HNRNPA1P70-out.wgt.RDat	HNRNPA1P70	12	6.84e+07	6.84e+07	0.20372	rs10878824	-3.32	rs3015002	2.26e-01	-19.93	-1.6961	148	14	enet	0.250204	2.07e-110	1.741744	8.16e-02	NA	NA	NA	NA	NA
HRK-out.wgt.RDat	/u/home/t/tboltz/project-ophoff/rna_whole_blood/bulk_TWAS_latest/test_sig_weights_lowcov_bulk//HRK-out.wgt.RDat	HRK	12	1.17e+08	1.17e+08	0.30421	rs885487	3.48	rs4238051	5.68e-02	10.13	-1.6589	150	29	enet	0.176296	4.65e-75	-1.261614	2.07e-01	NA	NA	NA	NA	NA
HSP90B1-out.wgt.RDat	/u/home/t/tboltz/project-ophoff/rna_whole_blood/bulk_TWAS_latest/test_sig_weights_lowcov_bulk//HSP90B1-out.wgt.RDat	HSP90B1	12	1.04e+08	1.04e+08	0.02251	rs11111628	1.96	rs2576971	1.87e-02	5.98	1.3697	243	20	enet	0.019966	2.14e-09	1.750391	8.01e-02	NA	NA	NA	NA	NA
HTR7P1-out.wgt.RDat	/u/home/t/tboltz/project-ophoff/rna_whole_blood/bulk_TWAS_latest/test_sig_weights_lowcov_bulk//HTR7P1-out.wgt.RDat	HTR7P1	12	1.32e+07	1.32e+07	0.11748	rs10845562	3.43	rs11055200	1.14e-01	14.13	0.4022	164	5	lasso	0.117439	4.49e-49	0.155391	8.77e-01	NA	NA	NA	NA	NA
HVCN1-out.wgt.RDat	/u/home/t/tboltz/project-ophoff/rna_whole_blood/bulk_TWAS_latest/test_sig_weights_lowcov_bulk//HVCN1-out.wgt.RDat	HVCN1	12	1.11e+08	1.11e+08	0.01688	rs1011300	-1.92	rs7961345	2.31e-02	-7.10	0.1006	93	5	enet	0.024944	2.37e-11	-0.054982	9.56e-01	NA	NA	NA	NA	NA
IFFO1-out.wgt.RDat	/u/home/t/tboltz/project-ophoff/rna_whole_blood/bulk_TWAS_latest/test_sig_weights_lowcov_bulk//IFFO1-out.wgt.RDat	IFFO1	12	6.67e+06	6.67e+06	0.11986	rs7298053	-5.03	rs10849488	8.89e-02	-12.44	-2.5658	103	6	lasso	0.085762	8.93e-36	2.700185	6.93e-03	0.000	0.550	0.000	0.428	0.022
IFNG-out.wgt.RDat	/u/home/t/tboltz/project-ophoff/rna_whole_blood/bulk_TWAS_latest/test_sig_weights_lowcov_bulk//IFNG-out.wgt.RDat	IFNG	12	6.86e+07	6.86e+07	0.09235	rs10878824	-3.32	rs2079583	6.34e-02	-10.62	0.7668	147	6	lasso	0.081828	3.73e-34	-1.143625	2.53e-01	NA	NA	NA	NA	NA
IKBIP-out.wgt.RDat	/u/home/t/tboltz/project-ophoff/rna_whole_blood/bulk_TWAS_latest/test_sig_weights_lowcov_bulk//IKBIP-out.wgt.RDat	IKBIP	12	9.90e+07	9.90e+07	0.17579	rs6538888	2.78	rs934930	4.63e-02	-9.11	-0.5136	113	46	enet	0.085906	7.79e-36	0.724371	4.69e-01	NA	NA	NA	NA	NA
IPO8-out.wgt.RDat	/u/home/t/tboltz/project-ophoff/rna_whole_blood/bulk_TWAS_latest/test_sig_weights_lowcov_bulk//IPO8-out.wgt.RDat	IPO8	12	3.08e+07	3.08e+07	0.07852	rs1731499	-2.22	rs3910564	9.56e-02	13.06	0.4813	205	11	lasso	0.100625	5.84e-42	0.543240	5.87e-01	NA	NA	NA	NA	NA
IRAG2-out.wgt.RDat	/u/home/t/tboltz/project-ophoff/rna_whole_blood/bulk_TWAS_latest/test_sig_weights_lowcov_bulk//IRAG2-out.wgt.RDat	IRAG2	12	2.52e+07	2.52e+07	0.04324	rs10842526	-2.47	rs7303669	2.69e-02	7.02	0.1756	170	3	lasso	0.034875	2.92e-15	0.427130	6.69e-01	NA	NA	NA	NA	NA
IRAK3-out.wgt.RDat	/u/home/t/tboltz/project-ophoff/rna_whole_blood/bulk_TWAS_latest/test_sig_weights_lowcov_bulk//IRAK3-out.wgt.RDat	IRAK3	12	6.66e+07	6.66e+07	0.11994	rs17179670	-2.88	rs11176060	1.34e-01	-15.38	0.2198	187	26	enet	0.168030	2.66e-71	-0.028537	9.77e-01	NA	NA	NA	NA	NA
ISCU-out.wgt.RDat	/u/home/t/tboltz/project-ophoff/rna_whole_blood/bulk_TWAS_latest/test_sig_weights_lowcov_bulk//ISCU-out.wgt.RDat	ISCU	12	1.09e+08	1.09e+08	0.19765	rs7302097	2.47	rs2032764	8.23e-02	12.40	-1.3557	159	12	lasso	0.165390	4.14e-70	-1.866385	6.20e-02	NA	NA	NA	NA	NA
ITGB7-out.wgt.RDat	/u/home/t/tboltz/project-ophoff/rna_whole_blood/bulk_TWAS_latest/test_sig_weights_lowcov_bulk//ITGB7-out.wgt.RDat	ITGB7	12	5.36e+07	5.36e+07	0.19196	rs10876450	-9.15	rs12161793	7.27e-02	11.46	1.1081	239	31	enet	0.099713	1.41e-41	0.820760	4.12e-01	NA	NA	NA	NA	NA
ITPR2-out.wgt.RDat	/u/home/t/tboltz/project-ophoff/rna_whole_blood/bulk_TWAS_latest/test_sig_weights_lowcov_bulk//ITPR2-out.wgt.RDat	ITPR2	12	2.70e+07	2.70e+07	0.48742	rs7397665	5.49	rs7139251	2.31e-01	-20.01	-2.2265	206	40	enet	0.323082	7.83e-149	4.511856	6.43e-06	0.000	0.150	0.000	0.847	0.003
KANSL2-out.wgt.RDat	/u/home/t/tboltz/project-ophoff/rna_whole_blood/bulk_TWAS_latest/test_sig_weights_lowcov_bulk//KANSL2-out.wgt.RDat	KANSL2	12	4.91e+07	4.91e+07	0.08435	rs2732480	4.28	rs2277365	3.47e-02	8.00	-0.6195	142	3	lasso	0.033384	1.13e-14	-0.561096	5.75e-01	NA	NA	NA	NA	NA
KCNH3-out.wgt.RDat	/u/home/t/tboltz/project-ophoff/rna_whole_blood/bulk_TWAS_latest/test_sig_weights_lowcov_bulk//KCNH3-out.wgt.RDat	KCNH3	12	4.99e+07	4.99e+07	0.02389	rs615382	1.98	rs7970674	5.12e-03	-4.84	-0.7545	141	10	enet	0.007436	1.93e-04	1.447333	1.48e-01	NA	NA	NA	NA	NA
KCNMB4-out.wgt.RDat	/u/home/t/tboltz/project-ophoff/rna_whole_blood/bulk_TWAS_latest/test_sig_weights_lowcov_bulk//KCNMB4-out.wgt.RDat	KCNMB4	12	7.08e+07	7.08e+07	0.08417	rs10879129	-2.54	rs1239898	1.81e-02	5.74	-2.4911	275	27	enet	0.047707	2.38e-20	-2.433651	1.49e-02	0.006	0.960	0.000	0.001	0.033
KCTD10-out.wgt.RDat	/u/home/t/tboltz/project-ophoff/rna_whole_blood/bulk_TWAS_latest/test_sig_weights_lowcov_bulk//KCTD10-out.wgt.RDat	KCTD10	12	1.10e+08	1.10e+08	0.21376	rs12578401	3.43	rs2241209	1.18e-01	14.39	1.1969	198	30	enet	0.153109	1.30e-64	2.029714	4.24e-02	0.000	0.994	0.000	0.003	0.003
KDM5A-out.wgt.RDat	/u/home/t/tboltz/project-ophoff/rna_whole_blood/bulk_TWAS_latest/test_sig_weights_lowcov_bulk//KDM5A-out.wgt.RDat	KDM5A	12	4.98e+05	4.98e+05	0.22464	rs10744727	-2.92	rs520932	2.11e-01	-19.39	0.5879	107	27	enet	0.241570	4.17e-106	-0.774224	4.39e-01	NA	NA	NA	NA	NA
KLHL42-out.wgt.RDat	/u/home/t/tboltz/project-ophoff/rna_whole_blood/bulk_TWAS_latest/test_sig_weights_lowcov_bulk//KLHL42-out.wgt.RDat	KLHL42	12	2.79e+07	2.79e+07	0.06488	rs10771344	2.70	rs10842994	5.03e-02	-9.42	0.8445	220	3	lasso	0.049966	2.99e-21	-0.700558	4.84e-01	NA	NA	NA	NA	NA
KLRC1-out.wgt.RDat	/u/home/t/tboltz/project-ophoff/rna_whole_blood/bulk_TWAS_latest/test_sig_weights_lowcov_bulk//KLRC1-out.wgt.RDat	KLRC1	12	1.06e+07	1.06e+07	0.16148	rs10734834	5.83	rs2734442	1.61e-01	16.89	5.7202	192	6	lasso	0.195378	7.09e-84	4.625372	3.74e-06	0.000	0.000	0.000	0.002	0.998
KLRC2-out.wgt.RDat	/u/home/t/tboltz/project-ophoff/rna_whole_blood/bulk_TWAS_latest/test_sig_weights_lowcov_bulk//KLRC2-out.wgt.RDat	KLRC2	12	1.06e+07	1.06e+07	0.22695	rs10734834	5.83	rs1478309	1.88e-01	-18.42	-2.4085	192	7	lasso	0.278525	7.01e-125	4.550601	5.35e-06	0.000	0.013	0.000	0.987	0.000
KLRC3-out.wgt.RDat	/u/home/t/tboltz/project-ophoff/rna_whole_blood/bulk_TWAS_latest/test_sig_weights_lowcov_bulk//KLRC3-out.wgt.RDat	KLRC3	12	1.06e+07	1.06e+07	0.07596	rs10734834	5.83	rs11053802	1.10e-01	13.84	1.9946	196	3	lasso	0.109061	1.63e-45	2.033917	4.20e-02	0.000	0.013	0.000	0.987	0.000
KLRC4-out.wgt.RDat	/u/home/t/tboltz/project-ophoff/rna_whole_blood/bulk_TWAS_latest/test_sig_weights_lowcov_bulk//KLRC4-out.wgt.RDat	KLRC4	12	1.06e+07	1.06e+07	0.14464	rs10734834	5.83	rs2734562	6.68e-02	10.80	-0.8551	196	21	enet	0.080825	9.64e-34	1.140002	2.54e-01	NA	NA	NA	NA	NA
KLRD1-out.wgt.RDat	/u/home/t/tboltz/project-ophoff/rna_whole_blood/bulk_TWAS_latest/test_sig_weights_lowcov_bulk//KLRD1-out.wgt.RDat	KLRD1	12	1.04e+07	1.04e+07	0.06980	rs10734834	5.83	rs4237965	8.27e-02	12.22	0.4438	190	7	lasso	0.084850	2.12e-35	0.635726	5.25e-01	NA	NA	NA	NA	NA
KMT5A-out.wgt.RDat	/u/home/t/tboltz/project-ophoff/rna_whole_blood/bulk_TWAS_latest/test_sig_weights_lowcov_bulk//KMT5A-out.wgt.RDat	KMT5A	12	1.24e+08	1.24e+08	0.04952	rs12811983	2.91	rs10846489	3.74e-02	8.89	1.2572	203	5	lasso	0.055683	1.54e-23	1.469701	1.42e-01	NA	NA	NA	NA	NA
KNTC1-out.wgt.RDat	/u/home/t/tboltz/project-ophoff/rna_whole_blood/bulk_TWAS_latest/test_sig_weights_lowcov_bulk//KNTC1-out.wgt.RDat	KNTC1	12	1.23e+08	1.23e+08	0.05687	rs7488857	5.08	rs11833424	2.62e-02	6.92	-0.6750	127	3	lasso	0.033436	1.08e-14	-0.932199	3.51e-01	NA	NA	NA	NA	NA
KRT18-out.wgt.RDat	/u/home/t/tboltz/project-ophoff/rna_whole_blood/bulk_TWAS_latest/test_sig_weights_lowcov_bulk//KRT18-out.wgt.RDat	KRT18	12	5.33e+07	5.33e+07	0.01809	rs10876450	-9.15	rs10783548	1.04e-02	5.02	-0.8110	317	4	lasso	0.009340	3.35e-05	-1.139597	2.54e-01	NA	NA	NA	NA	NA
KRT1-out.wgt.RDat	/u/home/t/tboltz/project-ophoff/rna_whole_blood/bulk_TWAS_latest/test_sig_weights_lowcov_bulk//KRT1-out.wgt.RDat	KRT1	12	5.31e+07	5.31e+07	0.38508	rs10876354	-2.70	rs1567757	3.23e-01	23.68	-0.0470	402	101	enet	0.467285	8.36e-239	1.327637	1.84e-01	NA	NA	NA	NA	NA
KRT72-out.wgt.RDat	/u/home/t/tboltz/project-ophoff/rna_whole_blood/bulk_TWAS_latest/test_sig_weights_lowcov_bulk//KRT72-out.wgt.RDat	KRT72	12	5.30e+07	5.30e+07	0.39494	rs10876354	-2.70	rs7975662	2.13e-01	-19.32	-0.2610	405	68	enet	0.347192	1.86e-162	0.576849	5.64e-01	NA	NA	NA	NA	NA
KRT73-out.wgt.RDat	/u/home/t/tboltz/project-ophoff/rna_whole_blood/bulk_TWAS_latest/test_sig_weights_lowcov_bulk//KRT73-out.wgt.RDat	KRT73	12	5.30e+07	5.30e+07	0.12635	rs10876354	-2.70	rs7967642	6.91e-02	11.98	0.6595	409	23	enet	0.127267	2.71e-53	1.071152	2.84e-01	NA	NA	NA	NA	NA
LARP4-out.wgt.RDat	/u/home/t/tboltz/project-ophoff/rna_whole_blood/bulk_TWAS_latest/test_sig_weights_lowcov_bulk//LARP4-out.wgt.RDat	LARP4	12	5.08e+07	5.08e+07	0.01067	rs2700482	-5.44	rs829125	5.58e-03	4.22	0.4967	177	7	enet	0.005701	9.74e-04	-0.009825	9.92e-01	NA	NA	NA	NA	NA
LEMD3-out.wgt.RDat	/u/home/t/tboltz/project-ophoff/rna_whole_blood/bulk_TWAS_latest/test_sig_weights_lowcov_bulk//LEMD3-out.wgt.RDat	LEMD3	12	6.56e+07	6.56e+07	0.01395	rs7973042	-1.47	rs959176	2.61e-03	4.20	1.0650	102	102	blup	0.009312	3.44e-05	0.793671	4.27e-01	NA	NA	NA	NA	NA
LETMD1-out.wgt.RDat	/u/home/t/tboltz/project-ophoff/rna_whole_blood/bulk_TWAS_latest/test_sig_weights_lowcov_bulk//LETMD1-out.wgt.RDat	LETMD1	12	5.14e+07	5.14e+07	0.04937	rs2700482	-5.44	rs3759405	5.36e-02	9.72	-1.1447	212	5	lasso	0.051193	9.69e-22	-1.068241	2.85e-01	NA	NA	NA	NA	NA
LIMA1-out.wgt.RDat	/u/home/t/tboltz/project-ophoff/rna_whole_blood/bulk_TWAS_latest/test_sig_weights_lowcov_bulk//LIMA1-out.wgt.RDat	LIMA1	12	5.07e+07	5.07e+07	0.03493	rs2700482	-5.44	rs7138420	6.17e-02	10.88	4.4368	170	8	lasso	0.069440	4.32e-29	5.124073	2.99e-07	0.000	0.007	0.000	0.166	0.827
LIN7A-out.wgt.RDat	/u/home/t/tboltz/project-ophoff/rna_whole_blood/bulk_TWAS_latest/test_sig_weights_lowcov_bulk//LIN7A-out.wgt.RDat	LIN7A	12	8.13e+07	8.13e+07	0.22398	rs11114469	2.67	rs2037407	7.30e-02	-11.50	1.5257	260	55	enet	0.092999	8.94e-39	-1.995443	4.60e-02	0.000	0.994	0.000	0.001	0.005
LINC01252-out.wgt.RDat	/u/home/t/tboltz/project-ophoff/rna_whole_blood/bulk_TWAS_latest/test_sig_weights_lowcov_bulk//LINC01252-out.wgt.RDat	LINC01252	12	1.17e+07	1.17e+07	0.08673	rs2239171	3.00	rs7132674	8.41e-02	12.16	1.2519	105	4	lasso	0.083188	1.03e-34	1.237329	2.16e-01	NA	NA	NA	NA	NA
LINC02361-out.wgt.RDat	/u/home/t/tboltz/project-ophoff/rna_whole_blood/bulk_TWAS_latest/test_sig_weights_lowcov_bulk//LINC02361-out.wgt.RDat	LINC02361	12	1.33e+08	1.33e+08	0.04806	rs12423664	-4.78	rs10902506	4.16e-02	-8.59	-1.2581	101	8	lasso	0.045733	1.46e-19	1.281023	2.00e-01	NA	NA	NA	NA	NA
LINC02384-out.wgt.RDat	/u/home/t/tboltz/project-ophoff/rna_whole_blood/bulk_TWAS_latest/test_sig_weights_lowcov_bulk//LINC02384-out.wgt.RDat	LINC02384	12	6.88e+07	6.88e+07	0.59033	rs2870820	-4.31	rs7977634	5.42e-01	-30.66	1.6834	149	4	lasso	0.541977	1.60e-295	-1.737432	8.23e-02	NA	NA	NA	NA	NA
LINC02422-out.wgt.RDat	/u/home/t/tboltz/project-ophoff/rna_whole_blood/bulk_TWAS_latest/test_sig_weights_lowcov_bulk//LINC02422-out.wgt.RDat	LINC02422	12	3.21e+07	3.21e+07	0.04903	rs1057994	2.92	rs4931002	4.94e-03	5.75	-1.1902	223	223	blup	0.021791	4.11e-10	-1.620092	1.05e-01	NA	NA	NA	NA	NA
LINC02458-out.wgt.RDat	/u/home/t/tboltz/project-ophoff/rna_whole_blood/bulk_TWAS_latest/test_sig_weights_lowcov_bulk//LINC02458-out.wgt.RDat	LINC02458	12	8.97e+07	8.97e+07	0.03624	rs11105381	-2.71	rs995727	1.23e-04	3.35	2.0964	113	113	blup	0.012689	1.57e-06	0.148868	8.82e-01	NA	NA	NA	NA	NA
LINC02470-out.wgt.RDat	/u/home/t/tboltz/project-ophoff/rna_whole_blood/bulk_TWAS_latest/test_sig_weights_lowcov_bulk//LINC02470-out.wgt.RDat	LINC02470	12	1.01e+07	1.01e+07	0.51401	rs12819494	5.14	rs7313235	4.60e-01	28.22	-2.0302	148	4	lasso	0.542864	3.01e-296	-1.663761	9.62e-02	NA	NA	NA	NA	NA
LOC100506606-out.wgt.RDat	/u/home/t/tboltz/project-ophoff/rna_whole_blood/bulk_TWAS_latest/test_sig_weights_lowcov_bulk//LOC100506606-out.wgt.RDat	LOC100506606	12	2.95e+07	2.95e+07	0.28974	rs10843346	3.41	rs12314737	2.65e-01	21.44	-1.4803	214	7	lasso	0.490130	2.92e-255	-0.706542	4.80e-01	NA	NA	NA	NA	NA
LOC105369614-out.wgt.RDat	/u/home/t/tboltz/project-ophoff/rna_whole_blood/bulk_TWAS_latest/test_sig_weights_lowcov_bulk//LOC105369614-out.wgt.RDat	LOC105369614	12	4.94e+06	4.94e+06	0.09790	rs7958195	2.79	rs972884	4.64e-02	9.13	0.2370	197	197	blup	0.052399	3.19e-22	0.249158	8.03e-01	NA	NA	NA	NA	NA
LRP6-out.wgt.RDat	/u/home/t/tboltz/project-ophoff/rna_whole_blood/bulk_TWAS_latest/test_sig_weights_lowcov_bulk//LRP6-out.wgt.RDat	LRP6	12	1.24e+07	1.24e+07	0.12427	rs11054917	4.04	rs1181334	6.21e-02	10.56	2.0254	140	140	blup	0.099448	1.82e-41	0.967493	3.33e-01	NA	NA	NA	NA	NA
LRRK2-out.wgt.RDat	/u/home/t/tboltz/project-ophoff/rna_whole_blood/bulk_TWAS_latest/test_sig_weights_lowcov_bulk//LRRK2-out.wgt.RDat	LRRK2	12	4.06e+07	4.06e+07	0.20820	rs7297783	2.75	rs2708485	2.51e-01	-20.87	-1.9952	294	29	enet	0.270781	7.21e-121	1.606892	1.08e-01	NA	NA	NA	NA	NA
LTA4H-out.wgt.RDat	/u/home/t/tboltz/project-ophoff/rna_whole_blood/bulk_TWAS_latest/test_sig_weights_lowcov_bulk//LTA4H-out.wgt.RDat	LTA4H	12	9.64e+07	9.64e+07	0.41004	rs12426901	2.53	rs6538697	2.55e-01	-21.06	0.1532	248	54	enet	0.383697	4.52e-184	0.401885	6.88e-01	NA	NA	NA	NA	NA
LTBR-out.wgt.RDat	/u/home/t/tboltz/project-ophoff/rna_whole_blood/bulk_TWAS_latest/test_sig_weights_lowcov_bulk//LTBR-out.wgt.RDat	LTBR	12	6.48e+06	6.48e+06	0.02729	rs7298053	-5.03	rs1800693	1.97e-02	-6.20	2.4901	127	15	enet	0.019614	2.95e-09	-3.829933	1.28e-04	0.000	0.551	0.000	0.428	0.020
LYZ-out.wgt.RDat	/u/home/t/tboltz/project-ophoff/rna_whole_blood/bulk_TWAS_latest/test_sig_weights_lowcov_bulk//LYZ-out.wgt.RDat	LYZ	12	6.97e+07	6.97e+07	0.42771	rs7315435	3.17	rs7308481	5.46e-01	-30.75	1.8889	205	68	enet	0.691611	0.00e+00	-1.407785	1.59e-01	NA	NA	NA	NA	NA
MAP3K12-out.wgt.RDat	/u/home/t/tboltz/project-ophoff/rna_whole_blood/bulk_TWAS_latest/test_sig_weights_lowcov_bulk//MAP3K12-out.wgt.RDat	MAP3K12	12	5.39e+07	5.39e+07	0.01343	rs10876450	-9.15	rs1485395	1.43e-02	-5.83	-6.3827	167	4	lasso	0.013866	5.39e-07	5.915789	3.30e-09	0.000	0.000	0.001	0.987	0.012
MAPKAPK5-out.wgt.RDat	/u/home/t/tboltz/project-ophoff/rna_whole_blood/bulk_TWAS_latest/test_sig_weights_lowcov_bulk//MAPKAPK5-out.wgt.RDat	MAPKAPK5	12	1.12e+08	1.12e+08	0.09787	rs12315146	-5.34	rs12423268	4.41e-02	-9.27	1.5193	141	141	blup	0.064086	6.39e-27	-3.875175	1.07e-04	0.000	0.079	0.000	0.920	0.000
MARS1-out.wgt.RDat	/u/home/t/tboltz/project-ophoff/rna_whole_blood/bulk_TWAS_latest/test_sig_weights_lowcov_bulk//MARS1-out.wgt.RDat	MARS1	12	5.79e+07	5.79e+07	0.01140	rs1630692	-3.07	rs2127318	4.85e-03	3.85	-0.3169	122	122	blup	0.005679	9.95e-04	-0.892267	3.72e-01	NA	NA	NA	NA	NA
MDM1-out.wgt.RDat	/u/home/t/tboltz/project-ophoff/rna_whole_blood/bulk_TWAS_latest/test_sig_weights_lowcov_bulk//MDM1-out.wgt.RDat	MDM1	12	6.87e+07	6.87e+07	0.10785	rs2870820	-4.31	rs2306393	2.12e-02	7.91	-0.8215	154	33	enet	0.082388	2.20e-34	-0.105698	9.16e-01	NA	NA	NA	NA	NA
MDM2-out.wgt.RDat	/u/home/t/tboltz/project-ophoff/rna_whole_blood/bulk_TWAS_latest/test_sig_weights_lowcov_bulk//MDM2-out.wgt.RDat	MDM2	12	6.92e+07	6.92e+07	0.41901	rs2870820	-4.31	rs11177361	3.52e-01	-24.73	2.3701	107	6	lasso	0.456924	1.43e-231	-2.516585	1.18e-02	0.000	0.927	0.000	0.048	0.025
MED21-out.wgt.RDat	/u/home/t/tboltz/project-ophoff/rna_whole_blood/bulk_TWAS_latest/test_sig_weights_lowcov_bulk//MED21-out.wgt.RDat	MED21	12	2.72e+07	2.72e+07	0.02570	rs7397665	5.49	rs6487582	2.68e-04	3.67	-0.7513	243	13	enet	0.009676	2.46e-05	0.258626	7.96e-01	NA	NA	NA	NA	NA
METTL25-out.wgt.RDat	/u/home/t/tboltz/project-ophoff/rna_whole_blood/bulk_TWAS_latest/test_sig_weights_lowcov_bulk//METTL25-out.wgt.RDat	METTL25	12	8.28e+07	8.28e+07	0.01561	rs7958063	-2.14	rs4471506	1.49e-02	-5.62	0.0261	130	7	lasso	0.013195	9.91e-07	-0.028477	9.77e-01	NA	NA	NA	NA	NA
METTL7A-out.wgt.RDat	/u/home/t/tboltz/project-ophoff/rna_whole_blood/bulk_TWAS_latest/test_sig_weights_lowcov_bulk//METTL7A-out.wgt.RDat	METTL7A	12	5.13e+07	5.13e+07	0.11458	rs2700482	-5.44	rs12831858	9.32e-02	-12.78	2.8156	192	6	lasso	0.107922	4.95e-45	-1.626177	1.04e-01	NA	NA	NA	NA	NA
MFSD5-out.wgt.RDat	/u/home/t/tboltz/project-ophoff/rna_whole_blood/bulk_TWAS_latest/test_sig_weights_lowcov_bulk//MFSD5-out.wgt.RDat	MFSD5	12	5.36e+07	5.36e+07	0.04424	rs10876450	-9.15	rs7488026	2.26e-02	6.39	1.1407	221	12	enet	0.027450	2.45e-12	0.508667	6.11e-01	NA	NA	NA	NA	NA
MGST1-out.wgt.RDat	/u/home/t/tboltz/project-ophoff/rna_whole_blood/bulk_TWAS_latest/test_sig_weights_lowcov_bulk//MGST1-out.wgt.RDat	MGST1	12	1.65e+07	1.65e+07	0.02088	rs7301074	-1.93	rs11875	2.14e-03	-4.25	0.7684	106	18	enet	0.012848	1.36e-06	0.799470	4.24e-01	NA	NA	NA	NA	NA
MIRLET7IHG-out.wgt.RDat	/u/home/t/tboltz/project-ophoff/rna_whole_blood/bulk_TWAS_latest/test_sig_weights_lowcov_bulk//MIRLET7IHG-out.wgt.RDat	MIRLET7IHG	12	6.30e+07	6.30e+07	0.02102	rs772556	4.63	rs1245653	3.82e-03	-4.25	-1.6182	155	8	enet	0.013883	5.30e-07	1.150687	2.50e-01	NA	NA	NA	NA	NA
MLEC-out.wgt.RDat	/u/home/t/tboltz/project-ophoff/rna_whole_blood/bulk_TWAS_latest/test_sig_weights_lowcov_bulk//MLEC-out.wgt.RDat	MLEC	12	1.21e+08	1.21e+08	0.07346	rs3829290	-12.86	rs3829290	2.72e-02	-8.62	-12.8649	246	30	enet	0.064454	4.53e-27	11.228765	2.95e-29	0.000	0.000	0.000	0.002	0.998
MLF2-out.wgt.RDat	/u/home/t/tboltz/project-ophoff/rna_whole_blood/bulk_TWAS_latest/test_sig_weights_lowcov_bulk//MLF2-out.wgt.RDat	MLF2	12	6.88e+06	6.88e+06	0.08177	rs7298053	-5.03	rs3815408	1.89e-02	5.87	-2.0536	83	20	enet	0.023945	5.85e-11	-0.178719	8.58e-01	NA	NA	NA	NA	NA
MLXIP-out.wgt.RDat	/u/home/t/tboltz/project-ophoff/rna_whole_blood/bulk_TWAS_latest/test_sig_weights_lowcov_bulk//MLXIP-out.wgt.RDat	MLXIP	12	1.23e+08	1.23e+08	0.02185	rs3847694	5.59	rs7488857	3.50e-02	-8.23	5.0850	123	5	enet	0.033696	8.51e-15	-5.049769	4.42e-07	0.000	0.002	0.000	0.037	0.961
MMAB-out.wgt.RDat	/u/home/t/tboltz/project-ophoff/rna_whole_blood/bulk_TWAS_latest/test_sig_weights_lowcov_bulk//MMAB-out.wgt.RDat	MMAB	12	1.10e+08	1.10e+08	0.02102	rs12578401	3.43	rs1045263	1.25e-02	-5.88	-0.2968	210	210	blup	0.016224	6.34e-08	0.153469	8.78e-01	NA	NA	NA	NA	NA
MON2-out.wgt.RDat	/u/home/t/tboltz/project-ophoff/rna_whole_blood/bulk_TWAS_latest/test_sig_weights_lowcov_bulk//MON2-out.wgt.RDat	MON2	12	6.29e+07	6.29e+07	0.03938	rs772556	4.63	rs12230478	1.28e-02	-5.80	-0.4786	145	145	blup	0.034581	3.81e-15	1.457665	1.45e-01	NA	NA	NA	NA	NA
MORN3-out.wgt.RDat	/u/home/t/tboltz/project-ophoff/rna_whole_blood/bulk_TWAS_latest/test_sig_weights_lowcov_bulk//MORN3-out.wgt.RDat	MORN3	12	1.22e+08	1.22e+08	0.17944	rs3847694	5.67	rs12320939	1.09e-01	13.75	1.2693	153	8	enet	0.138590	3.27e-58	0.969827	3.32e-01	NA	NA	NA	NA	NA
MPHOSPH9-out.wgt.RDat	/u/home/t/tboltz/project-ophoff/rna_whole_blood/bulk_TWAS_latest/test_sig_weights_lowcov_bulk//MPHOSPH9-out.wgt.RDat	MPHOSPH9	12	1.24e+08	1.24e+08	0.01517	rs12811983	2.91	rs1463877	1.98e-02	7.21	0.7566	238	9	enet	0.022723	1.77e-10	0.942963	3.46e-01	NA	NA	NA	NA	NA
MRPL42-out.wgt.RDat	/u/home/t/tboltz/project-ophoff/rna_whole_blood/bulk_TWAS_latest/test_sig_weights_lowcov_bulk//MRPL42-out.wgt.RDat	MRPL42	12	9.39e+07	9.39e+07	0.08171	rs17790482	5.42	rs7300607	8.54e-02	-12.33	-1.0476	140	25	enet	0.087565	1.60e-36	0.161705	8.72e-01	NA	NA	NA	NA	NA
MRPL51-out.wgt.RDat	/u/home/t/tboltz/project-ophoff/rna_whole_blood/bulk_TWAS_latest/test_sig_weights_lowcov_bulk//MRPL51-out.wgt.RDat	MRPL51	12	6.60e+06	6.60e+06	0.01757	rs7298053	-5.03	rs10849465	1.45e-02	6.01	-3.7610	113	113	blup	0.019551	3.12e-09	-4.454668	8.40e-06	0.000	0.014	0.000	0.010	0.976
MTERF2-out.wgt.RDat	/u/home/t/tboltz/project-ophoff/rna_whole_blood/bulk_TWAS_latest/test_sig_weights_lowcov_bulk//MTERF2-out.wgt.RDat	MTERF2	12	1.07e+08	1.07e+08	0.07403	rs11113204	2.52	rs7485117	9.44e-03	-6.06	0.1482	126	33	enet	0.038304	1.29e-16	0.627897	5.30e-01	NA	NA	NA	NA	NA
MTRFR-out.wgt.RDat	/u/home/t/tboltz/project-ophoff/rna_whole_blood/bulk_TWAS_latest/test_sig_weights_lowcov_bulk//MTRFR-out.wgt.RDat	MTRFR	12	1.24e+08	1.24e+08	0.01053	rs12811983	2.91	rs7304782	1.12e-02	4.87	1.2353	233	233	blup	0.008910	4.97e-05	0.500368	6.17e-01	NA	NA	NA	NA	NA
MYL6-out.wgt.RDat	/u/home/t/tboltz/project-ophoff/rna_whole_blood/bulk_TWAS_latest/test_sig_weights_lowcov_bulk//MYL6-out.wgt.RDat	MYL6	12	5.66e+07	5.66e+07	0.01349	rs1043011	2.26	rs11171745	9.53e-03	4.58	-0.6144	96	96	blup	0.007950	1.20e-04	-0.732653	4.64e-01	NA	NA	NA	NA	NA
NAA25-out.wgt.RDat	/u/home/t/tboltz/project-ophoff/rna_whole_blood/bulk_TWAS_latest/test_sig_weights_lowcov_bulk//NAA25-out.wgt.RDat	NAA25	12	1.13e+08	1.13e+08	0.01077	rs11066113	-5.27	rs630616	8.17e-03	4.83	-3.0543	141	141	blup	0.008922	4.91e-05	-2.694644	7.05e-03	0.003	0.100	0.022	0.834	0.041
NAB2-out.wgt.RDat	/u/home/t/tboltz/project-ophoff/rna_whole_blood/bulk_TWAS_latest/test_sig_weights_lowcov_bulk//NAB2-out.wgt.RDat	NAB2	12	5.75e+07	5.75e+07	0.01708	rs2600003	-3.03	rs2122694	8.41e-03	4.04	0.3454	135	15	enet	0.007706	1.51e-04	-1.223572	2.21e-01	NA	NA	NA	NA	NA
NACA-out.wgt.RDat	/u/home/t/tboltz/project-ophoff/rna_whole_blood/bulk_TWAS_latest/test_sig_weights_lowcov_bulk//NACA-out.wgt.RDat	NACA	12	5.71e+07	5.71e+07	0.18855	rs2277339	2.92	rs2926743	2.06e-01	18.95	1.3726	154	5	lasso	0.205605	1.10e-88	1.476579	1.40e-01	NA	NA	NA	NA	NA
NCAPD2-out.wgt.RDat	/u/home/t/tboltz/project-ophoff/rna_whole_blood/bulk_TWAS_latest/test_sig_weights_lowcov_bulk//NCAPD2-out.wgt.RDat	NCAPD2	12	6.60e+06	6.60e+06	0.14226	rs7298053	-5.03	rs2079867	1.65e-01	18.01	3.9050	114	8	lasso	0.247199	6.61e-109	2.608831	9.09e-03	0.000	0.206	0.000	0.160	0.634
NCKAP1L-out.wgt.RDat	/u/home/t/tboltz/project-ophoff/rna_whole_blood/bulk_TWAS_latest/test_sig_weights_lowcov_bulk//NCKAP1L-out.wgt.RDat	NCKAP1L	12	5.49e+07	5.49e+07	0.04755	rs6580981	-5.46	rs10876561	2.78e-02	-7.15	-2.1300	113	3	lasso	0.024968	2.32e-11	2.243231	2.49e-02	0.000	0.168	0.000	0.829	0.003
NDUFA12-out.wgt.RDat	/u/home/t/tboltz/project-ophoff/rna_whole_blood/bulk_TWAS_latest/test_sig_weights_lowcov_bulk//NDUFA12-out.wgt.RDat	NDUFA12	12	9.54e+07	9.54e+07	0.23814	rs11107628	-3.30	rs249171	1.70e-01	17.46	-1.7176	278	25	enet	0.191592	4.13e-82	-1.729638	8.37e-02	NA	NA	NA	NA	NA
NEDD1-out.wgt.RDat	/u/home/t/tboltz/project-ophoff/rna_whole_blood/bulk_TWAS_latest/test_sig_weights_lowcov_bulk//NEDD1-out.wgt.RDat	NEDD1	12	9.73e+07	9.73e+07	0.15002	rs11108612	2.58	rs252181	2.03e-01	-18.82	-0.3884	265	17	enet	0.210056	8.44e-91	0.311520	7.55e-01	NA	NA	NA	NA	NA
NELL2-out.wgt.RDat	/u/home/t/tboltz/project-ophoff/rna_whole_blood/bulk_TWAS_latest/test_sig_weights_lowcov_bulk//NELL2-out.wgt.RDat	NELL2	12	4.53e+07	4.53e+07	0.14353	rs7302256	-2.67	rs2710459	1.60e-01	-16.71	0.2820	197	6	lasso	0.161074	3.61e-68	-0.065348	9.48e-01	NA	NA	NA	NA	NA
NFE2-out.wgt.RDat	/u/home/t/tboltz/project-ophoff/rna_whole_blood/bulk_TWAS_latest/test_sig_weights_lowcov_bulk//NFE2-out.wgt.RDat	NFE2	12	5.47e+07	5.47e+07	0.02964	rs6580981	-5.46	rs10876561	-5.55e-04	-3.31	-1.5193	89	89	blup	0.004261	3.80e-03	-4.565375	4.99e-06	0.059	0.001	0.293	0.003	0.645
NINJ2-out.wgt.RDat	/u/home/t/tboltz/project-ophoff/rna_whole_blood/bulk_TWAS_latest/test_sig_weights_lowcov_bulk//NINJ2-out.wgt.RDat	NINJ2	12	7.73e+05	7.73e+05	0.40962	rs10744727	-2.92	rs2075032	5.28e-01	30.26	-1.6171	121	4	lasso	0.530969	1.32e-286	-1.737313	8.23e-02	NA	NA	NA	NA	NA
NT5DC3-out.wgt.RDat	/u/home/t/tboltz/project-ophoff/rna_whole_blood/bulk_TWAS_latest/test_sig_weights_lowcov_bulk//NT5DC3-out.wgt.RDat	NT5DC3	12	1.04e+08	1.04e+08	0.11550	rs17568045	2.21	rs17034657	1.36e-01	15.77	-0.2714	236	12	enet	0.141742	1.36e-59	-0.145938	8.84e-01	NA	NA	NA	NA	NA
NUAK1-out.wgt.RDat	/u/home/t/tboltz/project-ophoff/rna_whole_blood/bulk_TWAS_latest/test_sig_weights_lowcov_bulk//NUAK1-out.wgt.RDat	NUAK1	12	1.07e+08	1.07e+08	0.02790	rs7963213	-2.80	rs7955669	7.20e-04	3.96	-0.6774	143	143	blup	0.012393	2.06e-06	-1.133075	2.57e-01	NA	NA	NA	NA	NA
NUDT4-out.wgt.RDat	/u/home/t/tboltz/project-ophoff/rna_whole_blood/bulk_TWAS_latest/test_sig_weights_lowcov_bulk//NUDT4-out.wgt.RDat	NUDT4	12	9.38e+07	9.38e+07	0.10102	rs17790482	5.32	rs17790482	3.64e-02	9.59	5.3184	126	7	lasso	0.082199	2.63e-34	3.069111	2.15e-03	0.000	0.001	0.000	0.001	0.999
NUP107-out.wgt.RDat	/u/home/t/tboltz/project-ophoff/rna_whole_blood/bulk_TWAS_latest/test_sig_weights_lowcov_bulk//NUP107-out.wgt.RDat	NUP107	12	6.91e+07	6.91e+07	0.05145	rs2870820	-4.31	rs2546513	4.15e-02	-8.99	2.4449	119	13	enet	0.048228	1.48e-20	-2.875224	4.04e-03	0.000	0.920	0.000	0.048	0.032
OAS1-out.wgt.RDat	/u/home/t/tboltz/project-ophoff/rna_whole_blood/bulk_TWAS_latest/test_sig_weights_lowcov_bulk//OAS1-out.wgt.RDat	OAS1	12	1.13e+08	1.13e+08	0.14820	rs7962969	2.85	rs10774674	2.60e-01	21.35	1.0610	124	31	enet	0.276629	6.80e-124	1.375830	1.69e-01	NA	NA	NA	NA	NA
OAS3-out.wgt.RDat	/u/home/t/tboltz/project-ophoff/rna_whole_blood/bulk_TWAS_latest/test_sig_weights_lowcov_bulk//OAS3-out.wgt.RDat	OAS3	12	1.13e+08	1.13e+08	0.03012	rs7962969	2.85	rs1156361	1.06e-02	-4.65	0.7810	128	128	blup	0.018403	8.81e-09	-0.511860	6.09e-01	NA	NA	NA	NA	NA
OASL-out.wgt.RDat	/u/home/t/tboltz/project-ophoff/rna_whole_blood/bulk_TWAS_latest/test_sig_weights_lowcov_bulk//OASL-out.wgt.RDat	OASL	12	1.21e+08	1.21e+08	0.21586	rs3829290	-12.86	rs2254779	7.06e-02	11.18	-0.3017	260	52	enet	0.096696	2.57e-40	3.645632	2.67e-04	0.000	0.000	0.000	1.000	0.000
ORAI1-out.wgt.RDat	/u/home/t/tboltz/project-ophoff/rna_whole_blood/bulk_TWAS_latest/test_sig_weights_lowcov_bulk//ORAI1-out.wgt.RDat	ORAI1	12	1.22e+08	1.22e+08	0.13746	rs3847694	5.68	rs3741595	7.40e-02	11.51	0.8340	163	2	lasso	0.090317	1.16e-37	1.158594	2.47e-01	NA	NA	NA	NA	NA
OS9-out.wgt.RDat	/u/home/t/tboltz/project-ophoff/rna_whole_blood/bulk_TWAS_latest/test_sig_weights_lowcov_bulk//OS9-out.wgt.RDat	OS9	12	5.81e+07	5.81e+07	0.02013	NA	NA	NA	NA	NA	NA	112	0	enet	0.021034	8.15e-10	NA	NA	NA	NA	NA	NA	NA
OSBPL8-out.wgt.RDat	/u/home/t/tboltz/project-ophoff/rna_whole_blood/bulk_TWAS_latest/test_sig_weights_lowcov_bulk//OSBPL8-out.wgt.RDat	OSBPL8	12	7.70e+07	7.70e+07	0.40826	rs11833763	2.52	rs1512504	3.77e-01	25.57	-2.3253	95	38	enet	0.386504	8.74e-186	-2.086347	3.69e-02	0.000	0.976	0.000	0.001	0.023
OVOS2-out.wgt.RDat	/u/home/t/tboltz/project-ophoff/rna_whole_blood/bulk_TWAS_latest/test_sig_weights_lowcov_bulk//OVOS2-out.wgt.RDat	OVOS2	12	3.14e+07	3.14e+07	0.44544	rs12816066	-2.17	rs10843894	8.80e-02	-13.35	0.7216	119	39	enet	0.333143	1.85e-154	0.146656	8.83e-01	NA	NA	NA	NA	NA
P2RX4-out.wgt.RDat	/u/home/t/tboltz/project-ophoff/rna_whole_blood/bulk_TWAS_latest/test_sig_weights_lowcov_bulk//P2RX4-out.wgt.RDat	P2RX4	12	1.22e+08	1.22e+08	0.12909	rs696337	-12.47	rs3794207	3.12e-02	-7.57	1.1059	242	29	enet	0.064030	6.73e-27	-1.558942	1.19e-01	NA	NA	NA	NA	NA
P2RX7-out.wgt.RDat	/u/home/t/tboltz/project-ophoff/rna_whole_blood/bulk_TWAS_latest/test_sig_weights_lowcov_bulk//P2RX7-out.wgt.RDat	P2RX7	12	1.22e+08	1.22e+08	0.07595	rs3829290	-12.86	rs10849846	2.53e-02	-7.90	2.9756	262	262	blup	0.049356	5.24e-21	-2.423403	1.54e-02	0.000	0.000	0.000	1.000	0.000
PCED1B-out.wgt.RDat	/u/home/t/tboltz/project-ophoff/rna_whole_blood/bulk_TWAS_latest/test_sig_weights_lowcov_bulk//PCED1B-out.wgt.RDat	PCED1B	12	4.75e+07	4.75e+07	0.07332	rs7971524	-3.26	rs58616	3.93e-02	9.17	-0.9922	166	22	enet	0.057175	3.89e-24	-1.154887	2.48e-01	NA	NA	NA	NA	NA
PEBP1-out.wgt.RDat	/u/home/t/tboltz/project-ophoff/rna_whole_blood/bulk_TWAS_latest/test_sig_weights_lowcov_bulk//PEBP1-out.wgt.RDat	PEBP1	12	1.19e+08	1.19e+08	0.02456	rs6490178	-2.36	rs1151901	2.22e-02	6.39	-0.6322	152	2	lasso	0.019561	3.09e-09	-0.719231	4.72e-01	NA	NA	NA	NA	NA
PFKM-out.wgt.RDat	/u/home/t/tboltz/project-ophoff/rna_whole_blood/bulk_TWAS_latest/test_sig_weights_lowcov_bulk//PFKM-out.wgt.RDat	PFKM	12	4.85e+07	4.85e+07	0.01610	rs2732480	4.29	rs17122567	8.41e-03	-4.67	-1.3316	221	10	enet	0.008435	7.69e-05	-0.493196	6.22e-01	NA	NA	NA	NA	NA
PIP4K2C-out.wgt.RDat	/u/home/t/tboltz/project-ophoff/rna_whole_blood/bulk_TWAS_latest/test_sig_weights_lowcov_bulk//PIP4K2C-out.wgt.RDat	PIP4K2C	12	5.80e+07	5.80e+07	0.01255	rs2600003	-3.03	rs775251	8.64e-03	-5.47	-0.5849	110	110	blup	0.011201	6.09e-06	1.531941	1.26e-01	NA	NA	NA	NA	NA
PITPNM2-out.wgt.RDat	/u/home/t/tboltz/project-ophoff/rna_whole_blood/bulk_TWAS_latest/test_sig_weights_lowcov_bulk//PITPNM2-out.wgt.RDat	PITPNM2	12	1.24e+08	1.24e+08	0.00756	rs12811983	2.91	rs1790095	7.06e-03	4.83	0.5060	210	210	blup	0.009434	3.07e-05	0.478169	6.33e-01	NA	NA	NA	NA	NA
PKP2-out.wgt.RDat	/u/home/t/tboltz/project-ophoff/rna_whole_blood/bulk_TWAS_latest/test_sig_weights_lowcov_bulk//PKP2-out.wgt.RDat	PKP2	12	3.30e+07	3.30e+07	0.02548	rs12317270	-2.71	rs7954545	1.19e-02	5.82	0.4645	239	5	lasso	0.017670	1.71e-08	0.232309	8.16e-01	NA	NA	NA	NA	NA
PLBD1-out.wgt.RDat	/u/home/t/tboltz/project-ophoff/rna_whole_blood/bulk_TWAS_latest/test_sig_weights_lowcov_bulk//PLBD1-out.wgt.RDat	PLBD1	12	1.47e+07	1.47e+07	0.40094	rs2900333	3.73	rs7296684	2.09e-01	-19.83	-0.9290	118	9	lasso	0.301207	6.97e-137	2.102862	3.55e-02	0.000	0.995	0.000	0.002	0.003
PLEKHA5-out.wgt.RDat	/u/home/t/tboltz/project-ophoff/rna_whole_blood/bulk_TWAS_latest/test_sig_weights_lowcov_bulk//PLEKHA5-out.wgt.RDat	PLEKHA5	12	1.93e+07	1.93e+07	0.13673	rs10732526	-2.57	rs969235	8.30e-02	-12.29	-1.2941	187	23	enet	0.112372	6.45e-47	0.681480	4.96e-01	NA	NA	NA	NA	NA
POC1B-out.wgt.RDat	/u/home/t/tboltz/project-ophoff/rna_whole_blood/bulk_TWAS_latest/test_sig_weights_lowcov_bulk//POC1B-out.wgt.RDat	POC1B	12	8.99e+07	8.99e+07	0.10375	rs11105381	-2.71	rs7134172	7.40e-02	11.41	1.2780	111	19	enet	0.087303	2.06e-36	1.544201	1.23e-01	NA	NA	NA	NA	NA
POLR3B-out.wgt.RDat	/u/home/t/tboltz/project-ophoff/rna_whole_blood/bulk_TWAS_latest/test_sig_weights_lowcov_bulk//POLR3B-out.wgt.RDat	POLR3B	12	1.07e+08	1.07e+08	0.01250	rs7963213	-2.80	rs4964460	7.85e-03	4.25	-0.1087	102	2	lasso	0.003322	9.38e-03	-0.321124	7.48e-01	NA	NA	NA	NA	NA
POU6F1-out.wgt.RDat	/u/home/t/tboltz/project-ophoff/rna_whole_blood/bulk_TWAS_latest/test_sig_weights_lowcov_bulk//POU6F1-out.wgt.RDat	POU6F1	12	5.16e+07	5.16e+07	0.01121	rs7979165	-5.26	rs10783425	1.26e-02	-4.91	2.0479	197	4	lasso	0.010196	1.53e-05	-2.486392	1.29e-02	0.023	0.129	0.126	0.718	0.004
PPFIBP1-out.wgt.RDat	/u/home/t/tboltz/project-ophoff/rna_whole_blood/bulk_TWAS_latest/test_sig_weights_lowcov_bulk//PPFIBP1-out.wgt.RDat	PPFIBP1	12	2.77e+07	2.77e+07	0.01787	rs10771344	2.70	rs10842917	9.73e-03	-5.30	1.8417	203	10	enet	0.016767	3.88e-08	-1.770179	7.67e-02	NA	NA	NA	NA	NA
PPHLN1-out.wgt.RDat	/u/home/t/tboltz/project-ophoff/rna_whole_blood/bulk_TWAS_latest/test_sig_weights_lowcov_bulk//PPHLN1-out.wgt.RDat	PPHLN1	12	4.26e+07	4.26e+07	0.03938	rs11181174	-1.77	rs3747562	5.25e-02	9.65	-0.3678	135	4	lasso	0.053357	1.32e-22	-0.307063	7.59e-01	NA	NA	NA	NA	NA
PPM1H-out.wgt.RDat	/u/home/t/tboltz/project-ophoff/rna_whole_blood/bulk_TWAS_latest/test_sig_weights_lowcov_bulk//PPM1H-out.wgt.RDat	PPM1H	12	6.33e+07	6.33e+07	0.07519	rs772556	4.63	rs772556	4.80e-02	9.27	4.6338	227	2	lasso	0.047076	4.25e-20	4.648074	3.35e-06	0.000	0.014	0.000	0.001	0.985
PPP1R12A-out.wgt.RDat	/u/home/t/tboltz/project-ophoff/rna_whole_blood/bulk_TWAS_latest/test_sig_weights_lowcov_bulk//PPP1R12A-out.wgt.RDat	PPP1R12A	12	8.03e+07	8.03e+07	0.02657	rs12579380	2.37	rs7967063	1.23e-02	-4.86	0.0545	158	2	lasso	0.006676	3.92e-04	-0.052289	9.58e-01	NA	NA	NA	NA	NA
PRANCR-out.wgt.RDat	/u/home/t/tboltz/project-ophoff/rna_whole_blood/bulk_TWAS_latest/test_sig_weights_lowcov_bulk//PRANCR-out.wgt.RDat	PRANCR	12	7.06e+07	7.06e+07	0.05470	rs10879129	-2.54	rs11609337	4.45e-02	8.92	2.0688	284	18	enet	0.067370	2.99e-28	1.216108	2.24e-01	NA	NA	NA	NA	NA
PRDM4-out.wgt.RDat	/u/home/t/tboltz/project-ophoff/rna_whole_blood/bulk_TWAS_latest/test_sig_weights_lowcov_bulk//PRDM4-out.wgt.RDat	PRDM4	12	1.08e+08	1.08e+08	0.25599	rs11113776	-2.20	rs10778567	7.72e-02	12.43	-0.3875	139	13	enet	0.132648	1.27e-55	-0.940420	3.47e-01	NA	NA	NA	NA	NA
PRH1-out.wgt.RDat	/u/home/t/tboltz/project-ophoff/rna_whole_blood/bulk_TWAS_latest/test_sig_weights_lowcov_bulk//PRH1-out.wgt.RDat	PRH1	12	1.13e+07	1.13e+07	0.09394	NA	NA	NA	NA	NA	NA	135	0	lasso	0.196285	2.67e-84	NA	NA	NA	NA	NA	NA	NA
PRKAB1-out.wgt.RDat	/u/home/t/tboltz/project-ophoff/rna_whole_blood/bulk_TWAS_latest/test_sig_weights_lowcov_bulk//PRKAB1-out.wgt.RDat	PRKAB1	12	1.20e+08	1.20e+08	0.04591	rs11064700	2.55	rs7310266	6.20e-02	-10.45	0.3674	160	3	lasso	0.061906	4.85e-26	-0.294596	7.68e-01	NA	NA	NA	NA	NA
PSMD9-out.wgt.RDat	/u/home/t/tboltz/project-ophoff/rna_whole_blood/bulk_TWAS_latest/test_sig_weights_lowcov_bulk//PSMD9-out.wgt.RDat	PSMD9	12	1.22e+08	1.22e+08	0.02184	rs3847694	5.63	rs1169084	2.23e-02	-6.32	-4.3312	126	4	lasso	0.021138	7.42e-10	4.496372	6.91e-06	0.000	0.018	0.000	0.394	0.589
PTPN11-out.wgt.RDat	/u/home/t/tboltz/project-ophoff/rna_whole_blood/bulk_TWAS_latest/test_sig_weights_lowcov_bulk//PTPN11-out.wgt.RDat	PTPN11	12	1.13e+08	1.13e+08	0.02398	rs11066113	-5.27	rs12422941	3.57e-02	7.99	1.5154	136	136	blup	0.033858	7.35e-15	0.881258	3.78e-01	NA	NA	NA	NA	NA
PUS7L-out.wgt.RDat	/u/home/t/tboltz/project-ophoff/rna_whole_blood/bulk_TWAS_latest/test_sig_weights_lowcov_bulk//PUS7L-out.wgt.RDat	PUS7L	12	4.42e+07	4.42e+07	0.03842	rs4251527	2.39	rs1842044	1.78e-02	-5.87	0.1953	204	16	enet	0.024352	4.05e-11	0.278270	7.81e-01	NA	NA	NA	NA	NA
PWP1-out.wgt.RDat	/u/home/t/tboltz/project-ophoff/rna_whole_blood/bulk_TWAS_latest/test_sig_weights_lowcov_bulk//PWP1-out.wgt.RDat	PWP1	12	1.08e+08	1.08e+08	0.11151	rs12831470	2.27	rs11113426	4.98e-02	10.19	-1.4653	144	5	lasso	0.075044	2.25e-31	-1.002268	3.16e-01	NA	NA	NA	NA	NA
PYROXD1-out.wgt.RDat	/u/home/t/tboltz/project-ophoff/rna_whole_blood/bulk_TWAS_latest/test_sig_weights_lowcov_bulk//PYROXD1-out.wgt.RDat	PYROXD1	12	2.16e+07	2.16e+07	0.29162	rs4149056	-4.85	rs12817513	1.32e-01	-15.22	-0.9563	312	11	lasso	0.152121	3.58e-64	1.208018	2.27e-01	NA	NA	NA	NA	NA
RAB21-out.wgt.RDat	/u/home/t/tboltz/project-ophoff/rna_whole_blood/bulk_TWAS_latest/test_sig_weights_lowcov_bulk//RAB21-out.wgt.RDat	RAB21	12	7.21e+07	7.21e+07	0.04550	rs10748178	1.90	rs11178921	7.59e-03	-3.95	-0.1287	139	14	enet	0.008400	7.94e-05	-0.837745	4.02e-01	NA	NA	NA	NA	NA
RAB3IP-out.wgt.RDat	/u/home/t/tboltz/project-ophoff/rna_whole_blood/bulk_TWAS_latest/test_sig_weights_lowcov_bulk//RAB3IP-out.wgt.RDat	RAB3IP	12	7.01e+07	7.01e+07	0.20197	rs4761177	2.50	rs1240259	8.35e-02	-12.18	0.3175	314	39	enet	0.154238	4.09e-65	-0.644240	5.19e-01	NA	NA	NA	NA	NA
RAB5B-out.wgt.RDat	/u/home/t/tboltz/project-ophoff/rna_whole_blood/bulk_TWAS_latest/test_sig_weights_lowcov_bulk//RAB5B-out.wgt.RDat	RAB5B	12	5.64e+07	5.64e+07	0.02732	rs2657879	2.26	rs2306693	3.53e-02	7.94	0.8944	88	19	enet	0.036386	7.38e-16	1.297019	1.95e-01	NA	NA	NA	NA	NA
RAD51AP1-out.wgt.RDat	/u/home/t/tboltz/project-ophoff/rna_whole_blood/bulk_TWAS_latest/test_sig_weights_lowcov_bulk//RAD51AP1-out.wgt.RDat	RAD51AP1	12	4.65e+06	4.65e+06	0.01217	rs10849023	15.23	rs7978162	2.77e-03	4.13	0.6755	175	15	enet	0.003686	6.60e-03	1.352348	1.76e-01	NA	NA	NA	NA	NA
RAD52-out.wgt.RDat	/u/home/t/tboltz/project-ophoff/rna_whole_blood/bulk_TWAS_latest/test_sig_weights_lowcov_bulk//RAD52-out.wgt.RDat	RAD52	12	1.10e+06	1.10e+06	0.08189	rs10744727	-2.92	rs11571475	4.47e-02	-9.31	-1.9626	132	21	enet	0.060630	1.58e-25	1.336623	1.81e-01	NA	NA	NA	NA	NA
RAD9B-out.wgt.RDat	/u/home/t/tboltz/project-ophoff/rna_whole_blood/bulk_TWAS_latest/test_sig_weights_lowcov_bulk//RAD9B-out.wgt.RDat	RAD9B	12	1.11e+08	1.11e+08	0.01642	rs1011300	-1.92	rs6606684	8.96e-03	5.11	1.2887	115	3	lasso	0.007064	2.73e-04	1.322684	1.86e-01	NA	NA	NA	NA	NA
RASSF3-out.wgt.RDat	/u/home/t/tboltz/project-ophoff/rna_whole_blood/bulk_TWAS_latest/test_sig_weights_lowcov_bulk//RASSF3-out.wgt.RDat	RASSF3	12	6.49e+07	6.49e+07	0.11635	rs7309367	-3.65	rs11837759	4.42e-02	8.89	-1.4019	128	10	lasso	0.059391	5.00e-25	-1.239201	2.15e-01	NA	NA	NA	NA	NA
RBM19-out.wgt.RDat	/u/home/t/tboltz/project-ophoff/rna_whole_blood/bulk_TWAS_latest/test_sig_weights_lowcov_bulk//RBM19-out.wgt.RDat	RBM19	12	1.14e+08	1.14e+08	0.09299	rs11066959	2.05	rs3782455	2.79e-02	-7.33	-1.3329	290	7	lasso	0.046468	7.43e-20	1.618519	1.06e-01	NA	NA	NA	NA	NA
RBMS2-out.wgt.RDat	/u/home/t/tboltz/project-ophoff/rna_whole_blood/bulk_TWAS_latest/test_sig_weights_lowcov_bulk//RBMS2-out.wgt.RDat	RBMS2	12	5.69e+07	5.69e+07	0.26152	rs2277339	3.00	rs7299115	2.25e-01	-19.84	-1.1718	138	11	enet	0.243320	5.65e-107	0.883456	3.77e-01	NA	NA	NA	NA	NA
RECQL-out.wgt.RDat	/u/home/t/tboltz/project-ophoff/rna_whole_blood/bulk_TWAS_latest/test_sig_weights_lowcov_bulk//RECQL-out.wgt.RDat	RECQL	12	2.17e+07	2.17e+07	0.09380	rs4149056	-4.85	rs7307064	4.66e-03	-5.75	-1.5157	306	7	lasso	0.030398	1.70e-13	-0.157154	8.75e-01	NA	NA	NA	NA	NA
RESF1-out.wgt.RDat	/u/home/t/tboltz/project-ophoff/rna_whole_blood/bulk_TWAS_latest/test_sig_weights_lowcov_bulk//RESF1-out.wgt.RDat	RESF1	12	3.21e+07	3.21e+07	0.14597	rs1057994	2.92	rs7300260	5.01e-02	9.60	0.4381	223	47	enet	0.101998	1.55e-42	-0.039821	9.68e-01	NA	NA	NA	NA	NA
RHNO1-out.wgt.RDat	/u/home/t/tboltz/project-ophoff/rna_whole_blood/bulk_TWAS_latest/test_sig_weights_lowcov_bulk//RHNO1-out.wgt.RDat	RHNO1	12	2.99e+06	2.99e+06	0.09531	rs11062386	-3.87	rs7134422	1.03e-01	-13.42	-3.3527	144	12	enet	0.104195	1.85e-43	3.152881	1.62e-03	0.000	0.641	0.000	0.006	0.353
RHOF-out.wgt.RDat	/u/home/t/tboltz/project-ophoff/rna_whole_blood/bulk_TWAS_latest/test_sig_weights_lowcov_bulk//RHOF-out.wgt.RDat	RHOF	12	1.22e+08	1.22e+08	0.02023	rs3847694	5.62	rs9282	1.12e-02	-4.69	4.5768	136	136	blup	0.009731	2.34e-05	-4.285255	1.83e-05	0.012	0.010	0.257	0.217	0.505
RILPL2-out.wgt.RDat	/u/home/t/tboltz/project-ophoff/rna_whole_blood/bulk_TWAS_latest/test_sig_weights_lowcov_bulk//RILPL2-out.wgt.RDat	RILPL2	12	1.24e+08	1.24e+08	0.02915	rs3759113	2.69	rs2695478	1.40e-02	5.23	0.7707	212	212	blup	0.019590	3.01e-09	0.469578	6.39e-01	NA	NA	NA	NA	NA
RITA1-out.wgt.RDat	/u/home/t/tboltz/project-ophoff/rna_whole_blood/bulk_TWAS_latest/test_sig_weights_lowcov_bulk//RITA1-out.wgt.RDat	RITA1	12	1.14e+08	1.14e+08	0.03372	rs7962969	2.85	rs1048889	1.75e-02	-6.02	0.9093	150	5	lasso	0.013421	8.07e-07	-0.887184	3.75e-01	NA	NA	NA	NA	NA
RNF34-out.wgt.RDat	/u/home/t/tboltz/project-ophoff/rna_whole_blood/bulk_TWAS_latest/test_sig_weights_lowcov_bulk//RNF34-out.wgt.RDat	RNF34	12	1.22e+08	1.22e+08	0.02807	rs868795	-11.29	rs2293462	2.14e-02	6.42	2.6555	193	9	enet	0.020859	9.55e-10	2.553679	1.07e-02	0.000	0.000	0.000	1.000	0.000
RNF41-out.wgt.RDat	/u/home/t/tboltz/project-ophoff/rna_whole_blood/bulk_TWAS_latest/test_sig_weights_lowcov_bulk//RNF41-out.wgt.RDat	RNF41	12	5.66e+07	5.66e+07	0.01127	rs1043011	2.27	rs17118313	7.58e-03	-5.33	-1.1502	103	103	blup	0.008973	4.69e-05	1.191499	2.33e-01	NA	NA	NA	NA	NA
RPAP3-out.wgt.RDat	/u/home/t/tboltz/project-ophoff/rna_whole_blood/bulk_TWAS_latest/test_sig_weights_lowcov_bulk//RPAP3-out.wgt.RDat	RPAP3	12	4.81e+07	4.81e+07	0.22964	rs7135791	3.90	rs757354	2.57e-02	-7.72	1.0062	214	48	enet	0.090194	1.31e-37	-0.180235	8.57e-01	NA	NA	NA	NA	NA
RPH3A-out.wgt.RDat	/u/home/t/tboltz/project-ophoff/rna_whole_blood/bulk_TWAS_latest/test_sig_weights_lowcov_bulk//RPH3A-out.wgt.RDat	RPH3A	12	1.13e+08	1.13e+08	0.06521	rs10850003	-2.83	rs886479	4.50e-02	9.20	-1.0331	143	2	lasso	0.044087	6.57e-19	-0.989419	3.22e-01	NA	NA	NA	NA	NA
RPLP0-out.wgt.RDat	/u/home/t/tboltz/project-ophoff/rna_whole_blood/bulk_TWAS_latest/test_sig_weights_lowcov_bulk//RPLP0-out.wgt.RDat	RPLP0	12	1.21e+08	1.21e+08	0.02181	rs3829290	-12.86	rs2240317	1.71e-02	5.63	0.3786	149	20	enet	0.016474	5.06e-08	-0.921149	3.57e-01	NA	NA	NA	NA	NA
RPS26-out.wgt.RDat	/u/home/t/tboltz/project-ophoff/rna_whole_blood/bulk_TWAS_latest/test_sig_weights_lowcov_bulk//RPS26-out.wgt.RDat	RPS26	12	5.64e+07	5.64e+07	0.55924	rs1043011	2.27	rs1701704	5.31e-01	30.32	1.6318	94	11	lasso	0.801385	0.00e+00	1.612093	1.07e-01	NA	NA	NA	NA	NA
SBNO1-out.wgt.RDat	/u/home/t/tboltz/project-ophoff/rna_whole_blood/bulk_TWAS_latest/test_sig_weights_lowcov_bulk//SBNO1-out.wgt.RDat	SBNO1	12	1.24e+08	1.24e+08	0.01127	rs12811983	2.91	rs10083067	1.80e-03	-3.89	0.2138	207	11	enet	0.004738	2.42e-03	-0.596815	5.51e-01	NA	NA	NA	NA	NA
SCN8A-out.wgt.RDat	/u/home/t/tboltz/project-ophoff/rna_whole_blood/bulk_TWAS_latest/test_sig_weights_lowcov_bulk//SCN8A-out.wgt.RDat	SCN8A	12	5.20e+07	5.20e+07	0.21385	rs10876231	-6.57	rs12369744	6.65e-02	10.79	-0.3391	134	7	lasso	0.113054	3.31e-47	-0.912392	3.62e-01	NA	NA	NA	NA	NA
SCYL2-out.wgt.RDat	/u/home/t/tboltz/project-ophoff/rna_whole_blood/bulk_TWAS_latest/test_sig_weights_lowcov_bulk//SCYL2-out.wgt.RDat	SCYL2	12	1.01e+08	1.01e+08	0.02777	rs11110461	2.70	rs12424802	8.53e-04	-3.64	0.2213	145	8	enet	0.007991	1.16e-04	0.245483	8.06e-01	NA	NA	NA	NA	NA
SENP1-out.wgt.RDat	/u/home/t/tboltz/project-ophoff/rna_whole_blood/bulk_TWAS_latest/test_sig_weights_lowcov_bulk//SENP1-out.wgt.RDat	SENP1	12	4.85e+07	4.85e+07	0.01409	rs2732480	4.29	rs4760695	8.05e-03	-4.84	-0.5208	221	221	blup	0.010791	8.86e-06	1.001830	3.16e-01	NA	NA	NA	NA	NA
SH2B3-out.wgt.RDat	/u/home/t/tboltz/project-ophoff/rna_whole_blood/bulk_TWAS_latest/test_sig_weights_lowcov_bulk//SH2B3-out.wgt.RDat	SH2B3	12	1.12e+08	1.12e+08	0.09378	rs12315146	-5.35	rs1029388	8.77e-03	-6.50	-4.9556	136	5	lasso	0.021641	4.71e-10	4.614049	3.95e-06	0.000	0.004	0.000	0.030	0.966
SIRT4-out.wgt.RDat	/u/home/t/tboltz/project-ophoff/rna_whole_blood/bulk_TWAS_latest/test_sig_weights_lowcov_bulk//SIRT4-out.wgt.RDat	SIRT4	12	1.21e+08	1.21e+08	0.01673	rs3829290	-12.86	rs12424233	1.21e-02	4.93	0.4300	160	1	lasso	0.009344	3.34e-05	0.430008	6.67e-01	NA	NA	NA	NA	NA
SLC11A2-out.wgt.RDat	/u/home/t/tboltz/project-ophoff/rna_whole_blood/bulk_TWAS_latest/test_sig_weights_lowcov_bulk//SLC11A2-out.wgt.RDat	SLC11A2	12	5.14e+07	5.14e+07	0.02003	rs2700482	-5.44	rs853235	2.00e-02	6.09	2.4336	216	2	lasso	0.018230	1.03e-08	2.199339	2.79e-02	0.000	0.058	0.000	0.939	0.002
SLC16A7-out.wgt.RDat	/u/home/t/tboltz/project-ophoff/rna_whole_blood/bulk_TWAS_latest/test_sig_weights_lowcov_bulk//SLC16A7-out.wgt.RDat	SLC16A7	12	6.00e+07	6.00e+07	0.07001	rs9971945	3.27	rs10506395	5.09e-02	-9.58	2.3962	165	24	enet	0.056208	9.51e-24	-2.156230	3.11e-02	0.000	0.968	0.000	0.001	0.030
SLC25A3-out.wgt.RDat	/u/home/t/tboltz/project-ophoff/rna_whole_blood/bulk_TWAS_latest/test_sig_weights_lowcov_bulk//SLC25A3-out.wgt.RDat	SLC25A3	12	9.90e+07	9.90e+07	0.01741	rs6538888	2.78	rs2118852	8.86e-03	4.47	0.8801	117	2	lasso	0.006487	4.67e-04	0.990627	3.22e-01	NA	NA	NA	NA	NA
SLC35E3-out.wgt.RDat	/u/home/t/tboltz/project-ophoff/rna_whole_blood/bulk_TWAS_latest/test_sig_weights_lowcov_bulk//SLC35E3-out.wgt.RDat	SLC35E3	12	6.91e+07	6.91e+07	0.06207	rs2870820	-4.31	rs11177361	3.23e-02	-8.02	2.3701	110	21	enet	0.045937	1.21e-19	-2.630698	8.52e-03	0.000	0.927	0.000	0.049	0.024
SLC48A1-out.wgt.RDat	/u/home/t/tboltz/project-ophoff/rna_whole_blood/bulk_TWAS_latest/test_sig_weights_lowcov_bulk//SLC48A1-out.wgt.RDat	SLC48A1	12	4.81e+07	4.81e+07	0.25304	rs7135791	3.90	rs7135791	5.11e-02	9.61	3.9023	217	7	lasso	0.095685	6.80e-40	1.422850	1.55e-01	NA	NA	NA	NA	NA
SLC4A8-out.wgt.RDat	/u/home/t/tboltz/project-ophoff/rna_whole_blood/bulk_TWAS_latest/test_sig_weights_lowcov_bulk//SLC4A8-out.wgt.RDat	SLC4A8	12	5.18e+07	5.18e+07	0.03582	rs7137881	-4.44	rs12829333	2.72e-02	7.12	0.9109	172	3	lasso	0.026441	6.12e-12	0.738706	4.60e-01	NA	NA	NA	NA	NA
SLC9A7P1-out.wgt.RDat	/u/home/t/tboltz/project-ophoff/rna_whole_blood/bulk_TWAS_latest/test_sig_weights_lowcov_bulk//SLC9A7P1-out.wgt.RDat	SLC9A7P1	12	9.89e+07	9.89e+07	0.06954	rs6538888	2.78	rs7955167	3.21e-02	7.53	0.1239	121	4	lasso	0.039569	4.07e-17	0.014964	9.88e-01	NA	NA	NA	NA	NA
SMARCD1-out.wgt.RDat	/u/home/t/tboltz/project-ophoff/rna_whole_blood/bulk_TWAS_latest/test_sig_weights_lowcov_bulk//SMARCD1-out.wgt.RDat	SMARCD1	12	5.05e+07	5.05e+07	0.01120	rs7302981	-5.23	rs4898546	1.53e-02	5.29	2.9601	174	4	lasso	0.014161	4.12e-07	2.850830	4.36e-03	0.001	0.067	0.017	0.804	0.110
SMIM10L1-out.wgt.RDat	/u/home/t/tboltz/project-ophoff/rna_whole_blood/bulk_TWAS_latest/test_sig_weights_lowcov_bulk//SMIM10L1-out.wgt.RDat	SMIM10L1	12	1.13e+07	1.13e+07	0.03516	NA	NA	NA	NA	NA	NA	134	0	enet	0.048361	1.31e-20	NA	NA	NA	NA	NA	NA	NA
SOCS2-out.wgt.RDat	/u/home/t/tboltz/project-ophoff/rna_whole_blood/bulk_TWAS_latest/test_sig_weights_lowcov_bulk//SOCS2-out.wgt.RDat	SOCS2	12	9.40e+07	9.40e+07	0.04006	rs17790482	5.24	rs9971690	3.15e-02	7.70	-0.6799	162	6	lasso	0.030961	1.02e-13	-1.103912	2.70e-01	NA	NA	NA	NA	NA
SP1-out.wgt.RDat	/u/home/t/tboltz/project-ophoff/rna_whole_blood/bulk_TWAS_latest/test_sig_weights_lowcov_bulk//SP1-out.wgt.RDat	SP1	12	5.38e+07	5.38e+07	0.03619	rs10876450	-9.15	rs10876447	6.27e-02	10.50	-8.9438	181	4	lasso	0.060846	1.30e-25	-9.007569	2.11e-19	0.000	0.000	0.000	0.016	0.984
SPPL3-out.wgt.RDat	/u/home/t/tboltz/project-ophoff/rna_whole_blood/bulk_TWAS_latest/test_sig_weights_lowcov_bulk//SPPL3-out.wgt.RDat	SPPL3	12	1.21e+08	1.21e+08	0.02024	rs3829290	-12.86	rs532140	1.78e-02	6.23	2.1344	276	6	enet	0.014191	4.01e-07	2.932250	3.37e-03	0.000	0.000	0.000	0.994	0.006
SPRYD4-out.wgt.RDat	/u/home/t/tboltz/project-ophoff/rna_whole_blood/bulk_TWAS_latest/test_sig_weights_lowcov_bulk//SPRYD4-out.wgt.RDat	SPRYD4	12	5.69e+07	5.69e+07	0.01542	rs2277339	2.79	rs7302925	1.55e-02	5.37	1.8370	131	2	lasso	0.012639	1.64e-06	1.798017	7.22e-02	NA	NA	NA	NA	NA
SPX-out.wgt.RDat	/u/home/t/tboltz/project-ophoff/rna_whole_blood/bulk_TWAS_latest/test_sig_weights_lowcov_bulk//SPX-out.wgt.RDat	SPX	12	2.17e+07	2.17e+07	0.20153	rs4149056	-4.85	rs3765093	9.79e-02	13.18	-1.6404	299	22	enet	0.138867	2.47e-58	-2.025059	4.29e-02	0.000	0.638	0.000	0.358	0.003
SRSF9-out.wgt.RDat	/u/home/t/tboltz/project-ophoff/rna_whole_blood/bulk_TWAS_latest/test_sig_weights_lowcov_bulk//SRSF9-out.wgt.RDat	SRSF9	12	1.21e+08	1.21e+08	0.02806	rs696337	-12.87	rs7027	1.62e-02	5.64	-0.5622	200	9	enet	0.017374	2.24e-08	-1.828371	6.75e-02	NA	NA	NA	NA	NA
SSH1-out.wgt.RDat	/u/home/t/tboltz/project-ophoff/rna_whole_blood/bulk_TWAS_latest/test_sig_weights_lowcov_bulk//SSH1-out.wgt.RDat	SSH1	12	1.09e+08	1.09e+08	0.06611	rs246085	-3.08	rs1106911	6.31e-02	10.60	-1.3203	185	5	lasso	0.062072	4.15e-26	-1.201283	2.30e-01	NA	NA	NA	NA	NA
ST8SIA1-out.wgt.RDat	/u/home/t/tboltz/project-ophoff/rna_whole_blood/bulk_TWAS_latest/test_sig_weights_lowcov_bulk//ST8SIA1-out.wgt.RDat	ST8SIA1	12	2.26e+07	2.26e+07	0.11100	rs2012936	-2.37	rs7968922	6.60e-02	11.07	-0.1927	142	12	lasso	0.097187	1.60e-40	-0.537885	5.91e-01	NA	NA	NA	NA	NA
STAT2-out.wgt.RDat	/u/home/t/tboltz/project-ophoff/rna_whole_blood/bulk_TWAS_latest/test_sig_weights_lowcov_bulk//STAT2-out.wgt.RDat	STAT2	12	5.68e+07	5.68e+07	0.00929	rs2277339	2.83	rs2643626	3.49e-04	-3.25	0.9499	105	105	blup	0.005623	1.05e-03	-0.514681	6.07e-01	NA	NA	NA	NA	NA
STAT6-out.wgt.RDat	/u/home/t/tboltz/project-ophoff/rna_whole_blood/bulk_TWAS_latest/test_sig_weights_lowcov_bulk//STAT6-out.wgt.RDat	STAT6	12	5.75e+07	5.75e+07	0.12373	rs2600003	-3.03	rs324015	4.14e-02	-8.68	-0.0407	135	22	enet	0.077155	3.08e-32	0.923998	3.55e-01	NA	NA	NA	NA	NA
STK38L-out.wgt.RDat	/u/home/t/tboltz/project-ophoff/rna_whole_blood/bulk_TWAS_latest/test_sig_weights_lowcov_bulk//STK38L-out.wgt.RDat	STK38L	12	2.74e+07	2.74e+07	0.02562	rs7397665	5.49	rs7314184	1.32e-02	5.13	0.1984	205	3	lasso	0.011783	3.58e-06	0.140582	8.88e-01	NA	NA	NA	NA	NA
STX2-out.wgt.RDat	/u/home/t/tboltz/project-ophoff/rna_whole_blood/bulk_TWAS_latest/test_sig_weights_lowcov_bulk//STX2-out.wgt.RDat	STX2	12	1.31e+08	1.31e+08	0.26632	rs885389	2.69	rs1106369	4.92e-01	-29.21	-1.8916	164	20	enet	0.495484	3.18e-259	1.765333	7.75e-02	NA	NA	NA	NA	NA
STYK1-out.wgt.RDat	/u/home/t/tboltz/project-ophoff/rna_whole_blood/bulk_TWAS_latest/test_sig_weights_lowcov_bulk//STYK1-out.wgt.RDat	STYK1	12	1.08e+07	1.08e+07	0.02573	rs10734834	5.83	rs7350597	3.45e-03	-4.18	-0.2163	169	16	enet	0.012519	1.83e-06	0.827952	4.08e-01	NA	NA	NA	NA	NA
SUDS3-out.wgt.RDat	/u/home/t/tboltz/project-ophoff/rna_whole_blood/bulk_TWAS_latest/test_sig_weights_lowcov_bulk//SUDS3-out.wgt.RDat	SUDS3	12	1.19e+08	1.19e+08	0.02095	rs6490178	-2.36	rs7136676	2.95e-02	-7.37	1.0688	175	3	lasso	0.030387	1.72e-13	-0.483532	6.29e-01	NA	NA	NA	NA	NA
SUOX-out.wgt.RDat	/u/home/t/tboltz/project-ophoff/rna_whole_blood/bulk_TWAS_latest/test_sig_weights_lowcov_bulk//SUOX-out.wgt.RDat	SUOX	12	5.64e+07	5.64e+07	0.01621	rs2657879	2.26	rs1701704	7.89e-03	-4.46	1.6318	93	24	enet	0.007268	2.26e-04	-1.278458	2.01e-01	NA	NA	NA	NA	NA
TAFA2-out.wgt.RDat	/u/home/t/tboltz/project-ophoff/rna_whole_blood/bulk_TWAS_latest/test_sig_weights_lowcov_bulk//TAFA2-out.wgt.RDat	TAFA2	12	6.27e+07	6.27e+07	0.38190	rs11174449	2.47	rs12310651	6.69e-02	12.39	1.2339	132	39	enet	0.283443	1.88e-127	-0.279973	7.79e-01	NA	NA	NA	NA	NA
TAPBPL-out.wgt.RDat	/u/home/t/tboltz/project-ophoff/rna_whole_blood/bulk_TWAS_latest/test_sig_weights_lowcov_bulk//TAPBPL-out.wgt.RDat	TAPBPL	12	6.56e+06	6.56e+06	0.27623	rs7298053	-5.03	rs2243750	4.76e-01	28.72	1.6616	126	9	lasso	0.507423	3.24e-268	1.008150	3.13e-01	NA	NA	NA	NA	NA
TAS2R13-out.wgt.RDat	/u/home/t/tboltz/project-ophoff/rna_whole_blood/bulk_TWAS_latest/test_sig_weights_lowcov_bulk//TAS2R13-out.wgt.RDat	TAS2R13	12	1.11e+07	1.11e+07	0.09062	NA	NA	NA	NA	NA	NA	131	0	lasso	0.193739	4.13e-83	NA	NA	NA	NA	NA	NA	NA
TAS2R14-out.wgt.RDat	/u/home/t/tboltz/project-ophoff/rna_whole_blood/bulk_TWAS_latest/test_sig_weights_lowcov_bulk//TAS2R14-out.wgt.RDat	TAS2R14	12	1.13e+07	1.13e+07	0.12451	NA	NA	NA	NA	NA	NA	135	0	lasso	0.297763	4.90e-135	NA	NA	NA	NA	NA	NA	NA
TAS2R15P-out.wgt.RDat	/u/home/t/tboltz/project-ophoff/rna_whole_blood/bulk_TWAS_latest/test_sig_weights_lowcov_bulk//TAS2R15P-out.wgt.RDat	TAS2R15P	12	1.11e+07	1.11e+07	0.13048	NA	NA	NA	NA	NA	NA	135	0	lasso	0.168969	9.99e-72	NA	NA	NA	NA	NA	NA	NA
TAS2R18P-out.wgt.RDat	/u/home/t/tboltz/project-ophoff/rna_whole_blood/bulk_TWAS_latest/test_sig_weights_lowcov_bulk//TAS2R18P-out.wgt.RDat	TAS2R18P	12	1.13e+07	1.13e+07	0.10234	NA	NA	NA	NA	NA	NA	135	0	lasso	0.100198	8.82e-42	NA	NA	NA	NA	NA	NA	NA
TAS2R19-out.wgt.RDat	/u/home/t/tboltz/project-ophoff/rna_whole_blood/bulk_TWAS_latest/test_sig_weights_lowcov_bulk//TAS2R19-out.wgt.RDat	TAS2R19	12	1.12e+07	1.12e+07	0.07210	NA	NA	NA	NA	NA	NA	137	0	enet	0.074606	3.40e-31	NA	NA	NA	NA	NA	NA	NA
TAS2R20-out.wgt.RDat	/u/home/t/tboltz/project-ophoff/rna_whole_blood/bulk_TWAS_latest/test_sig_weights_lowcov_bulk//TAS2R20-out.wgt.RDat	TAS2R20	12	1.12e+07	1.12e+07	0.11690	NA	NA	NA	NA	NA	NA	136	0	lasso	0.248478	1.52e-109	NA	NA	NA	NA	NA	NA	NA
TAS2R30-out.wgt.RDat	/u/home/t/tboltz/project-ophoff/rna_whole_blood/bulk_TWAS_latest/test_sig_weights_lowcov_bulk//TAS2R30-out.wgt.RDat	TAS2R30	12	1.13e+07	1.13e+07	0.12254	NA	NA	NA	NA	NA	NA	135	0	lasso	0.114518	7.89e-48	NA	NA	NA	NA	NA	NA	NA
TAS2R31-out.wgt.RDat	/u/home/t/tboltz/project-ophoff/rna_whole_blood/bulk_TWAS_latest/test_sig_weights_lowcov_bulk//TAS2R31-out.wgt.RDat	TAS2R31	12	1.12e+07	1.12e+07	0.03698	NA	NA	NA	NA	NA	NA	134	0	enet	0.065951	1.12e-27	NA	NA	NA	NA	NA	NA	NA
TAS2R43-out.wgt.RDat	/u/home/t/tboltz/project-ophoff/rna_whole_blood/bulk_TWAS_latest/test_sig_weights_lowcov_bulk//TAS2R43-out.wgt.RDat	TAS2R43	12	1.12e+07	1.12e+07	0.42368	NA	NA	NA	NA	NA	NA	128	0	enet	0.582765	0.00e+00	NA	NA	NA	NA	NA	NA	NA
TAS2R46-out.wgt.RDat	/u/home/t/tboltz/project-ophoff/rna_whole_blood/bulk_TWAS_latest/test_sig_weights_lowcov_bulk//TAS2R46-out.wgt.RDat	TAS2R46	12	1.12e+07	1.12e+07	0.10973	NA	NA	NA	NA	NA	NA	128	0	enet	0.147265	5.05e-62	NA	NA	NA	NA	NA	NA	NA
TAS2R50-out.wgt.RDat	/u/home/t/tboltz/project-ophoff/rna_whole_blood/bulk_TWAS_latest/test_sig_weights_lowcov_bulk//TAS2R50-out.wgt.RDat	TAS2R50	12	1.11e+07	1.11e+07	0.09302	NA	NA	NA	NA	NA	NA	134	0	lasso	0.161400	2.58e-68	NA	NA	NA	NA	NA	NA	NA
TAS2R63P-out.wgt.RDat	/u/home/t/tboltz/project-ophoff/rna_whole_blood/bulk_TWAS_latest/test_sig_weights_lowcov_bulk//TAS2R63P-out.wgt.RDat	TAS2R63P	12	1.12e+07	1.12e+07	0.07818	NA	NA	NA	NA	NA	NA	132	0	enet	0.056198	9.60e-24	NA	NA	NA	NA	NA	NA	NA
TAS2R64P-out.wgt.RDat	/u/home/t/tboltz/project-ophoff/rna_whole_blood/bulk_TWAS_latest/test_sig_weights_lowcov_bulk//TAS2R64P-out.wgt.RDat	TAS2R64P	12	1.12e+07	1.12e+07	0.29485	NA	NA	NA	NA	NA	NA	128	0	enet	0.473176	5.59e-243	NA	NA	NA	NA	NA	NA	NA
TBC1D30-out.wgt.RDat	/u/home/t/tboltz/project-ophoff/rna_whole_blood/bulk_TWAS_latest/test_sig_weights_lowcov_bulk//TBC1D30-out.wgt.RDat	TBC1D30	12	6.52e+07	6.52e+07	0.06846	rs7309367	-3.65	rs1147095	6.02e-02	-10.44	-0.0940	120	2	lasso	0.061126	1.00e-25	0.147642	8.83e-01	NA	NA	NA	NA	NA
TBK1-out.wgt.RDat	/u/home/t/tboltz/project-ophoff/rna_whole_blood/bulk_TWAS_latest/test_sig_weights_lowcov_bulk//TBK1-out.wgt.RDat	TBK1	12	6.48e+07	6.48e+07	0.04783	rs7489144	-3.69	rs7303577	2.77e-02	-7.05	-1.3395	120	12	enet	0.031572	5.86e-14	2.112075	3.47e-02	0.000	0.985	0.000	0.011	0.004
TCP11L2-out.wgt.RDat	/u/home/t/tboltz/project-ophoff/rna_whole_blood/bulk_TWAS_latest/test_sig_weights_lowcov_bulk//TCP11L2-out.wgt.RDat	TCP11L2	12	1.07e+08	1.07e+08	0.04521	rs7963213	-2.80	rs1532587	3.15e-02	7.56	2.4135	107	3	lasso	0.030324	1.82e-13	2.377072	1.75e-02	0.000	0.970	0.000	0.001	0.029
TDG-out.wgt.RDat	/u/home/t/tboltz/project-ophoff/rna_whole_blood/bulk_TWAS_latest/test_sig_weights_lowcov_bulk//TDG-out.wgt.RDat	TDG	12	1.04e+08	1.04e+08	0.02148	rs11111628	1.96	rs4135082	1.87e-02	5.85	-0.2988	248	7	lasso	0.015768	9.59e-08	-0.377441	7.06e-01	NA	NA	NA	NA	NA
TESC-out.wgt.RDat	/u/home/t/tboltz/project-ophoff/rna_whole_blood/bulk_TWAS_latest/test_sig_weights_lowcov_bulk//TESC-out.wgt.RDat	TESC	12	1.18e+08	1.18e+08	0.06201	rs885487	3.48	rs2291911	3.75e-02	8.19	-3.0258	153	4	lasso	0.034640	3.61e-15	-2.914249	3.57e-03	0.000	0.862	0.000	0.003	0.135
TESPA1-out.wgt.RDat	/u/home/t/tboltz/project-ophoff/rna_whole_blood/bulk_TWAS_latest/test_sig_weights_lowcov_bulk//TESPA1-out.wgt.RDat	TESPA1	12	5.54e+07	5.54e+07	0.10854	rs10747701	-2.89	rs3782414	6.61e-02	-10.97	-0.2955	184	34	enet	0.105515	5.13e-44	0.014335	9.89e-01	NA	NA	NA	NA	NA
TFCP2-out.wgt.RDat	/u/home/t/tboltz/project-ophoff/rna_whole_blood/bulk_TWAS_latest/test_sig_weights_lowcov_bulk//TFCP2-out.wgt.RDat	TFCP2	12	5.16e+07	5.16e+07	0.01966	rs2700482	-5.44	rs1056897	2.21e-02	6.37	0.5280	204	3	lasso	0.022005	3.39e-10	0.269567	7.87e-01	NA	NA	NA	NA	NA
TIGAR-out.wgt.RDat	/u/home/t/tboltz/project-ophoff/rna_whole_blood/bulk_TWAS_latest/test_sig_weights_lowcov_bulk//TIGAR-out.wgt.RDat	TIGAR	12	4.42e+06	4.42e+06	0.08326	rs10849023	15.23	rs4765776	2.76e-02	-8.61	-0.1015	154	27	enet	0.053096	1.68e-22	0.588375	5.56e-01	NA	NA	NA	NA	NA
TMBIM4-out.wgt.RDat	/u/home/t/tboltz/project-ophoff/rna_whole_blood/bulk_TWAS_latest/test_sig_weights_lowcov_bulk//TMBIM4-out.wgt.RDat	TMBIM4	12	6.66e+07	6.66e+07	0.22891	rs17179670	-2.88	rs11176056	2.88e-01	-22.47	1.0735	185	20	enet	0.315752	8.71e-145	-1.053904	2.92e-01	NA	NA	NA	NA	NA
TMCC3-out.wgt.RDat	/u/home/t/tboltz/project-ophoff/rna_whole_blood/bulk_TWAS_latest/test_sig_weights_lowcov_bulk//TMCC3-out.wgt.RDat	TMCC3	12	9.50e+07	9.50e+07	0.32983	rs11107628	-3.30	rs2366632	1.34e-01	-15.24	-3.0675	242	4	lasso	0.140587	4.37e-59	3.331615	8.63e-04	0.000	0.848	0.000	0.002	0.150
TMEM106C-out.wgt.RDat	/u/home/t/tboltz/project-ophoff/rna_whole_blood/bulk_TWAS_latest/test_sig_weights_lowcov_bulk//TMEM106C-out.wgt.RDat	TMEM106C	12	4.84e+07	4.84e+07	0.03783	rs2732480	4.30	rs11609253	3.80e-02	8.54	1.5907	217	5	lasso	0.035540	1.59e-15	1.710488	8.72e-02	NA	NA	NA	NA	NA
TMEM116-out.wgt.RDat	/u/home/t/tboltz/project-ophoff/rna_whole_blood/bulk_TWAS_latest/test_sig_weights_lowcov_bulk//TMEM116-out.wgt.RDat	TMEM116	12	1.12e+08	1.12e+08	0.03792	rs11066113	-5.27	rs627308	2.62e-02	8.52	-2.8849	131	131	blup	0.036302	7.97e-16	-1.062753	2.88e-01	NA	NA	NA	NA	NA
TMEM119-out.wgt.RDat	/u/home/t/tboltz/project-ophoff/rna_whole_blood/bulk_TWAS_latest/test_sig_weights_lowcov_bulk//TMEM119-out.wgt.RDat	TMEM119	12	1.09e+08	1.09e+08	0.05403	rs7302097	2.47	rs11114012	3.93e-02	8.38	0.2796	159	7	enet	0.056456	7.56e-24	0.485543	6.27e-01	NA	NA	NA	NA	NA
TMEM263-out.wgt.RDat	/u/home/t/tboltz/project-ophoff/rna_whole_blood/bulk_TWAS_latest/test_sig_weights_lowcov_bulk//TMEM263-out.wgt.RDat	TMEM263	12	1.07e+08	1.07e+08	0.08114	rs7963213	-2.80	rs1037013	4.26e-02	-8.82	-0.9420	127	24	enet	0.051567	6.87e-22	1.386805	1.66e-01	NA	NA	NA	NA	NA
TMPO-out.wgt.RDat	/u/home/t/tboltz/project-ophoff/rna_whole_blood/bulk_TWAS_latest/test_sig_weights_lowcov_bulk//TMPO-out.wgt.RDat	TMPO	12	9.89e+07	9.89e+07	0.02991	rs6538888	2.78	rs11829822	2.28e-02	6.57	-0.9979	120	16	enet	0.023787	6.76e-11	-1.818535	6.90e-02	NA	NA	NA	NA	NA
TMTC1-out.wgt.RDat	/u/home/t/tboltz/project-ophoff/rna_whole_blood/bulk_TWAS_latest/test_sig_weights_lowcov_bulk//TMTC1-out.wgt.RDat	TMTC1	12	2.99e+07	2.99e+07	0.37538	rs3782506	2.66	rs302338	3.49e-01	24.61	-0.0776	261	82	enet	0.545956	8.50e-299	0.547032	5.84e-01	NA	NA	NA	NA	NA
TNFRSF1A-out.wgt.RDat	/u/home/t/tboltz/project-ophoff/rna_whole_blood/bulk_TWAS_latest/test_sig_weights_lowcov_bulk//TNFRSF1A-out.wgt.RDat	TNFRSF1A	12	6.45e+06	6.45e+06	0.17177	rs7298053	-5.03	rs1800693	6.90e-02	-11.12	2.4901	128	2	lasso	0.067266	3.29e-28	-2.439956	1.47e-02	0.000	0.552	0.000	0.429	0.020
TSFM-out.wgt.RDat	/u/home/t/tboltz/project-ophoff/rna_whole_blood/bulk_TWAS_latest/test_sig_weights_lowcov_bulk//TSFM-out.wgt.RDat	TSFM	12	5.82e+07	5.82e+07	0.04053	rs2600003	-3.03	rs703842	5.03e-02	-9.62	-0.9311	126	5	lasso	0.049753	3.64e-21	0.869200	3.85e-01	NA	NA	NA	NA	NA
TSPAN31-out.wgt.RDat	/u/home/t/tboltz/project-ophoff/rna_whole_blood/bulk_TWAS_latest/test_sig_weights_lowcov_bulk//TSPAN31-out.wgt.RDat	TSPAN31	12	5.81e+07	5.81e+07	0.01724	rs2600003	-3.03	rs8181644	6.96e-03	-5.22	-0.9274	113	113	blup	0.012501	1.86e-06	1.608240	1.08e-01	NA	NA	NA	NA	NA
TTC41P-out.wgt.RDat	/u/home/t/tboltz/project-ophoff/rna_whole_blood/bulk_TWAS_latest/test_sig_weights_lowcov_bulk//TTC41P-out.wgt.RDat	TTC41P	12	1.04e+08	1.04e+08	0.01977	rs11111628	1.96	rs2583246	5.04e-03	-4.77	0.5421	243	16	enet	0.014667	2.60e-07	0.271330	7.86e-01	NA	NA	NA	NA	NA
TUBA1A-out.wgt.RDat	/u/home/t/tboltz/project-ophoff/rna_whole_blood/bulk_TWAS_latest/test_sig_weights_lowcov_bulk//TUBA1A-out.wgt.RDat	TUBA1A	12	4.96e+07	4.96e+07	0.11564	rs7314265	1.54	rs11614738	5.52e-02	-10.35	-0.0401	126	6	lasso	0.080272	1.63e-33	-0.000615	1.00e+00	NA	NA	NA	NA	NA
TUBA1C-out.wgt.RDat	/u/home/t/tboltz/project-ophoff/rna_whole_blood/bulk_TWAS_latest/test_sig_weights_lowcov_bulk//TUBA1C-out.wgt.RDat	TUBA1C	12	4.96e+07	4.96e+07	0.17289	rs7314265	1.54	rs11168955	2.36e-02	-6.77	1.2436	126	23	enet	0.026552	5.53e-12	-0.646407	5.18e-01	NA	NA	NA	NA	NA
TXNRD1-out.wgt.RDat	/u/home/t/tboltz/project-ophoff/rna_whole_blood/bulk_TWAS_latest/test_sig_weights_lowcov_bulk//TXNRD1-out.wgt.RDat	TXNRD1	12	1.05e+08	1.05e+08	0.10046	rs10861259	2.90	rs7488680	1.17e-01	14.35	0.0267	348	7	lasso	0.116926	7.42e-49	0.103862	9.17e-01	NA	NA	NA	NA	NA
UBE3B-out.wgt.RDat	/u/home/t/tboltz/project-ophoff/rna_whole_blood/bulk_TWAS_latest/test_sig_weights_lowcov_bulk//UBE3B-out.wgt.RDat	UBE3B	12	1.10e+08	1.10e+08	0.22848	rs12578401	3.43	rs2241209	1.81e-01	17.82	1.1969	198	5	lasso	0.189504	3.86e-81	1.220073	2.22e-01	NA	NA	NA	NA	NA
UHRF1BP1L-out.wgt.RDat	/u/home/t/tboltz/project-ophoff/rna_whole_blood/bulk_TWAS_latest/test_sig_weights_lowcov_bulk//UHRF1BP1L-out.wgt.RDat	UHRF1BP1L	12	1.01e+08	1.01e+08	0.14851	rs1045602	-2.22	rs12370791	1.77e-01	-17.66	-0.1727	142	32	enet	0.207415	1.52e-89	-0.034600	9.72e-01	NA	NA	NA	NA	NA
UNC119B-out.wgt.RDat	/u/home/t/tboltz/project-ophoff/rna_whole_blood/bulk_TWAS_latest/test_sig_weights_lowcov_bulk//UNC119B-out.wgt.RDat	UNC119B	12	1.21e+08	1.21e+08	0.07104	rs3829290	-12.86	rs2948150	2.80e-02	-8.53	-5.4870	250	29	enet	0.052901	2.01e-22	11.984612	4.28e-33	0.000	0.000	0.000	0.728	0.272
UNG-out.wgt.RDat	/u/home/t/tboltz/project-ophoff/rna_whole_blood/bulk_TWAS_latest/test_sig_weights_lowcov_bulk//UNG-out.wgt.RDat	UNG	12	1.10e+08	1.10e+08	0.08394	rs246085	-3.00	rs34263	6.09e-02	-10.37	-1.3446	184	6	lasso	0.060584	1.65e-25	1.471671	1.41e-01	NA	NA	NA	NA	NA
USP15-out.wgt.RDat	/u/home/t/tboltz/project-ophoff/rna_whole_blood/bulk_TWAS_latest/test_sig_weights_lowcov_bulk//USP15-out.wgt.RDat	USP15	12	6.27e+07	6.27e+07	0.26189	rs11174449	2.47	rs1920090	4.39e-02	-8.95	-1.6121	137	43	enet	0.175745	8.30e-75	-0.674752	5.00e-01	NA	NA	NA	NA	NA
USP30-out.wgt.RDat	/u/home/t/tboltz/project-ophoff/rna_whole_blood/bulk_TWAS_latest/test_sig_weights_lowcov_bulk//USP30-out.wgt.RDat	USP30	12	1.09e+08	1.09e+08	0.09820	rs246085	-3.02	rs16939904	3.42e-02	-8.06	0.9502	173	15	enet	0.042530	2.73e-18	-1.025132	3.05e-01	NA	NA	NA	NA	NA
USP44-out.wgt.RDat	/u/home/t/tboltz/project-ophoff/rna_whole_blood/bulk_TWAS_latest/test_sig_weights_lowcov_bulk//USP44-out.wgt.RDat	USP44	12	9.59e+07	9.59e+07	0.16975	rs4762452	2.92	rs7304754	7.47e-02	-11.49	-1.4002	295	8	lasso	0.099183	2.35e-41	0.965164	3.34e-01	NA	NA	NA	NA	NA
VAMP1-out.wgt.RDat	/u/home/t/tboltz/project-ophoff/rna_whole_blood/bulk_TWAS_latest/test_sig_weights_lowcov_bulk//VAMP1-out.wgt.RDat	VAMP1	12	6.58e+06	6.58e+06	0.10315	rs7298053	-5.03	rs2109427	2.71e-01	21.80	1.7528	120	17	enet	0.294115	4.33e-133	1.195707	2.32e-01	NA	NA	NA	NA	NA
VDR-out.wgt.RDat	/u/home/t/tboltz/project-ophoff/rna_whole_blood/bulk_TWAS_latest/test_sig_weights_lowcov_bulk//VDR-out.wgt.RDat	VDR	12	4.83e+07	4.83e+07	0.12071	rs2732480	4.30	rs7975232	5.31e-02	9.85	-1.0999	215	30	enet	0.070126	2.27e-29	-0.530801	5.96e-01	NA	NA	NA	NA	NA
VEZT-out.wgt.RDat	/u/home/t/tboltz/project-ophoff/rna_whole_blood/bulk_TWAS_latest/test_sig_weights_lowcov_bulk//VEZT-out.wgt.RDat	VEZT	12	9.56e+07	9.56e+07	0.01611	rs4762452	2.92	rs3751271	1.90e-03	-4.84	-1.7770	275	275	blup	0.007905	1.25e-04	0.246330	8.05e-01	NA	NA	NA	NA	NA
VPS29-out.wgt.RDat	/u/home/t/tboltz/project-ophoff/rna_whole_blood/bulk_TWAS_latest/test_sig_weights_lowcov_bulk//VPS29-out.wgt.RDat	VPS29	12	1.11e+08	1.11e+08	0.06463	rs1011300	-1.92	rs1860561	7.27e-02	11.63	1.4476	115	4	lasso	0.073286	1.17e-30	1.365493	1.72e-01	NA	NA	NA	NA	NA
VPS33A-out.wgt.RDat	/u/home/t/tboltz/project-ophoff/rna_whole_blood/bulk_TWAS_latest/test_sig_weights_lowcov_bulk//VPS33A-out.wgt.RDat	VPS33A	12	1.23e+08	1.23e+08	0.01367	rs3847694	5.60	rs12580043	9.22e-03	4.80	0.0403	119	3	lasso	0.005865	8.35e-04	-0.292332	7.70e-01	NA	NA	NA	NA	NA
VPS37B-out.wgt.RDat	/u/home/t/tboltz/project-ophoff/rna_whole_blood/bulk_TWAS_latest/test_sig_weights_lowcov_bulk//VPS37B-out.wgt.RDat	VPS37B	12	1.23e+08	1.23e+08	0.02480	rs12811983	2.91	rs7485652	1.28e-02	6.34	1.1172	197	197	blup	0.024063	5.26e-11	0.434697	6.64e-01	NA	NA	NA	NA	NA
VSIG10-out.wgt.RDat	/u/home/t/tboltz/project-ophoff/rna_whole_blood/bulk_TWAS_latest/test_sig_weights_lowcov_bulk//VSIG10-out.wgt.RDat	VSIG10	12	1.19e+08	1.19e+08	0.13021	rs6490178	-2.36	rs1106349	2.97e-02	7.31	1.2532	152	46	enet	0.070711	1.31e-29	0.863178	3.88e-01	NA	NA	NA	NA	NA
VWF-out.wgt.RDat	/u/home/t/tboltz/project-ophoff/rna_whole_blood/bulk_TWAS_latest/test_sig_weights_lowcov_bulk//VWF-out.wgt.RDat	VWF	12	6.23e+06	6.23e+06	0.09770	rs7298053	-5.03	rs11064058	1.54e-02	6.68	0.6150	177	6	lasso	0.042275	3.44e-18	0.731180	4.65e-01	NA	NA	NA	NA	NA
WASHC3-out.wgt.RDat	/u/home/t/tboltz/project-ophoff/rna_whole_blood/bulk_TWAS_latest/test_sig_weights_lowcov_bulk//WASHC3-out.wgt.RDat	WASHC3	12	1.02e+08	1.02e+08	0.04501	rs855214	2.08	rs1858173	7.37e-02	-11.51	0.3269	171	10	lasso	0.072000	3.93e-30	-0.421919	6.73e-01	NA	NA	NA	NA	NA
WASHC4-out.wgt.RDat	/u/home/t/tboltz/project-ophoff/rna_whole_blood/bulk_TWAS_latest/test_sig_weights_lowcov_bulk//WASHC4-out.wgt.RDat	WASHC4	12	1.06e+08	1.06e+08	0.06212	rs7134323	3.23	rs12301914	4.49e-02	-8.93	-1.3868	268	16	enet	0.049649	4.01e-21	2.050922	4.03e-02	0.000	0.994	0.000	0.002	0.004
WNK1-out.wgt.RDat	/u/home/t/tboltz/project-ophoff/rna_whole_blood/bulk_TWAS_latest/test_sig_weights_lowcov_bulk//WNK1-out.wgt.RDat	WNK1	12	8.62e+05	8.62e+05	0.02683	rs10744727	-2.92	rs2240283	7.39e-03	-4.98	-1.9944	118	118	blup	0.018651	7.04e-09	1.847648	6.47e-02	NA	NA	NA	NA	NA
WNT10B-out.wgt.RDat	/u/home/t/tboltz/project-ophoff/rna_whole_blood/bulk_TWAS_latest/test_sig_weights_lowcov_bulk//WNT10B-out.wgt.RDat	WNT10B	12	4.94e+07	4.94e+07	0.01878	rs2731092	2.02	rs3825184	7.89e-03	5.34	-1.2112	103	103	blup	0.017405	2.18e-08	-1.720899	8.53e-02	NA	NA	NA	NA	NA
WNT5B-out.wgt.RDat	/u/home/t/tboltz/project-ophoff/rna_whole_blood/bulk_TWAS_latest/test_sig_weights_lowcov_bulk//WNT5B-out.wgt.RDat	WNT5B	12	1.64e+06	1.64e+06	0.13321	NA	NA	NA	NA	NA	NA	125	0	lasso	0.085110	1.66e-35	NA	NA	NA	NA	NA	NA	NA
WSB2-out.wgt.RDat	/u/home/t/tboltz/project-ophoff/rna_whole_blood/bulk_TWAS_latest/test_sig_weights_lowcov_bulk//WSB2-out.wgt.RDat	WSB2	12	1.19e+08	1.19e+08	0.07570	rs6490178	-2.36	rs2393333	1.61e-02	-5.42	-1.8913	144	6	lasso	0.032553	2.40e-14	2.023757	4.30e-02	0.034	0.956	0.000	0.000	0.009
XPOT-out.wgt.RDat	/u/home/t/tboltz/project-ophoff/rna_whole_blood/bulk_TWAS_latest/test_sig_weights_lowcov_bulk//XPOT-out.wgt.RDat	XPOT	12	6.48e+07	6.48e+07	0.02377	rs7489144	-3.66	rs6581565	2.06e-02	-6.22	-3.5632	115	11	enet	0.021575	5.00e-10	3.078387	2.08e-03	0.000	0.505	0.000	0.005	0.490
YAF2-out.wgt.RDat	/u/home/t/tboltz/project-ophoff/rna_whole_blood/bulk_TWAS_latest/test_sig_weights_lowcov_bulk//YAF2-out.wgt.RDat	YAF2	12	4.26e+07	4.26e+07	0.02888	rs11181174	-1.77	rs1669892	4.66e-02	-9.26	0.8655	134	3	lasso	0.045771	1.41e-19	-0.864271	3.87e-01	NA	NA	NA	NA	NA
YBX3-out.wgt.RDat	/u/home/t/tboltz/project-ophoff/rna_whole_blood/bulk_TWAS_latest/test_sig_weights_lowcov_bulk//YBX3-out.wgt.RDat	YBX3	12	1.09e+07	1.09e+07	0.20186	rs10734834	5.83	rs1108542	2.98e-02	8.68	-0.0211	169	43	enet	0.085378	1.29e-35	-1.363785	1.73e-01	NA	NA	NA	NA	NA
YEATS4-out.wgt.RDat	/u/home/t/tboltz/project-ophoff/rna_whole_blood/bulk_TWAS_latest/test_sig_weights_lowcov_bulk//YEATS4-out.wgt.RDat	YEATS4	12	6.98e+07	6.98e+07	0.21256	rs7315435	3.17	rs2617834	1.86e-01	-18.10	1.9741	205	31	enet	0.252873	9.46e-112	-1.003520	3.16e-01	NA	NA	NA	NA	NA
ZCRB1-out.wgt.RDat	/u/home/t/tboltz/project-ophoff/rna_whole_blood/bulk_TWAS_latest/test_sig_weights_lowcov_bulk//ZCRB1-out.wgt.RDat	ZCRB1	12	4.27e+07	4.27e+07	0.00679	rs11181174	-1.77	rs3810793	6.95e-03	-4.16	0.8476	138	2	lasso	0.005769	9.14e-04	-0.648350	5.17e-01	NA	NA	NA	NA	NA
ZDHHC17-out.wgt.RDat	/u/home/t/tboltz/project-ophoff/rna_whole_blood/bulk_TWAS_latest/test_sig_weights_lowcov_bulk//ZDHHC17-out.wgt.RDat	ZDHHC17	12	7.72e+07	7.72e+07	0.33095	rs11833763	2.52	rs1512504	1.49e-01	16.11	-2.3253	137	28	enet	0.183662	1.94e-78	-2.188649	2.86e-02	0.000	0.976	0.000	0.001	0.023
ZNF10-out.wgt.RDat	/u/home/t/tboltz/project-ophoff/rna_whole_blood/bulk_TWAS_latest/test_sig_weights_lowcov_bulk//ZNF10-out.wgt.RDat	ZNF10	12	1.34e+08	1.34e+08	0.03653	rs11548877	-4.00	rs11147250	2.60e-02	6.87	2.9676	64	2	lasso	0.024877	2.52e-11	2.967574	3.00e-03	0.000	0.870	0.000	0.016	0.114
ZNF140-out.wgt.RDat	/u/home/t/tboltz/project-ophoff/rna_whole_blood/bulk_TWAS_latest/test_sig_weights_lowcov_bulk//ZNF140-out.wgt.RDat	ZNF140	12	1.34e+08	1.34e+08	0.00860	rs11548877	-4.00	rs11147298	6.00e-03	4.44	-3.5165	73	2	enet	0.003772	6.07e-03	-3.552379	3.82e-04	0.336	0.359	0.007	0.007	0.292
ZNF268-out.wgt.RDat	/u/home/t/tboltz/project-ophoff/rna_whole_blood/bulk_TWAS_latest/test_sig_weights_lowcov_bulk//ZNF268-out.wgt.RDat	ZNF268	12	1.34e+08	1.34e+08	0.01442	rs11548877	-4.00	rs7302208	3.29e-03	3.74	-3.6910	40	40	blup	0.005839	8.56e-04	-2.522724	1.16e-02	0.844	0.078	0.011	0.001	0.067
ZNF384-out.wgt.RDat	/u/home/t/tboltz/project-ophoff/rna_whole_blood/bulk_TWAS_latest/test_sig_weights_lowcov_bulk//ZNF384-out.wgt.RDat	ZNF384	12	6.80e+06	6.80e+06	0.02466	rs7298053	-5.03	rs7975360	3.22e-03	4.78	-1.5639	88	16	enet	0.008536	7.01e-05	0.329920	7.41e-01	NA	NA	NA	NA	NA
ZNF605-out.wgt.RDat	/u/home/t/tboltz/project-ophoff/rna_whole_blood/bulk_TWAS_latest/test_sig_weights_lowcov_bulk//ZNF605-out.wgt.RDat	ZNF605	12	1.34e+08	1.34e+08	0.14807	rs12423664	-4.78	rs11147281	1.32e-01	15.23	-3.5698	82	26	enet	0.173706	7.06e-74	-3.224508	1.26e-03	0.000	0.454	0.000	0.083	0.463
ZNF641-out.wgt.RDat	/u/home/t/tboltz/project-ophoff/rna_whole_blood/bulk_TWAS_latest/test_sig_weights_lowcov_bulk//ZNF641-out.wgt.RDat	ZNF641	12	4.87e+07	4.87e+07	0.36018	rs2732480	4.29	rs2634663	6.92e-01	-34.62	0.0180	212	29	enet	0.729519	0.00e+00	-0.666177	5.05e-01	NA	NA	NA	NA	NA
ZNF664-out.wgt.RDat	/u/home/t/tboltz/project-ophoff/rna_whole_blood/bulk_TWAS_latest/test_sig_weights_lowcov_bulk//ZNF664-out.wgt.RDat	ZNF664	12	1.24e+08	1.24e+08	0.03273	rs825461	3.37	rs4765127	4.07e-02	-8.66	2.1320	175	19	enet	0.041617	6.28e-18	-1.450825	1.47e-01	NA	NA	NA	NA	NA
ZNF740-out.wgt.RDat	/u/home/t/tboltz/project-ophoff/rna_whole_blood/bulk_TWAS_latest/test_sig_weights_lowcov_bulk//ZNF740-out.wgt.RDat	ZNF740	12	5.36e+07	5.36e+07	0.19404	rs10876450	-9.15	rs2272306	8.11e-02	11.95	-0.7074	250	2	lasso	0.080005	2.09e-33	-0.747233	4.55e-01	NA	NA	NA	NA	NA
ZNF84-out.wgt.RDat	/u/home/t/tboltz/project-ophoff/rna_whole_blood/bulk_TWAS_latest/test_sig_weights_lowcov_bulk//ZNF84-out.wgt.RDat	ZNF84	12	1.34e+08	1.34e+08	0.10689	rs11548877	-4.00	rs11147250	4.68e-02	-9.91	2.9676	79	7	lasso	0.075874	1.03e-31	-3.254198	1.14e-03	0.000	0.860	0.000	0.018	0.122
ZNF891-out.wgt.RDat	/u/home/t/tboltz/project-ophoff/rna_whole_blood/bulk_TWAS_latest/test_sig_weights_lowcov_bulk//ZNF891-out.wgt.RDat	ZNF891	12	1.34e+08	1.34e+08	0.07612	rs11548877	-4.00	rs11147250	1.20e-02	-5.05	2.9676	64	12	enet	0.014337	3.51e-07	-1.066048	2.86e-01	NA	NA	NA	NA	NA
PANEL	FILE	ID	CHR	P0	P1	HSQ	BEST.GWAS.ID	BEST.GWAS.Z	EQTL.ID	EQTL.R2	EQTL.Z	EQTL.GWAS.Z	NSNP	NWGT	MODEL	MODELCV.R2	MODELCV.PV	TWAS.Z	TWAS.P	COLOC.PP0	COLOC.PP1	COLOC.PP2	COLOC.PP3	COLOC.PP4
ABCC4-out.wgt.RDat	/u/home/t/tboltz/project-ophoff/rna_whole_blood/bulk_TWAS_latest/test_sig_weights_lowcov_bulk//ABCC4-out.wgt.RDat	ABCC4	13	95953729	95953729	0.19687	rs4148553	-2.59	rs12865420	0.029180	-9.06	1.4484	323	53	enet	0.12992	1.94e-54	-0.34390	7.31e-01	NA	NA	NA	NA	NA
AKAP11-out.wgt.RDat	/u/home/t/tboltz/project-ophoff/rna_whole_blood/bulk_TWAS_latest/test_sig_weights_lowcov_bulk//AKAP11-out.wgt.RDat	AKAP11	13	42846288	42846288	0.10276	rs11620075	4.27	rs7994365	0.050023	9.48	0.3055	242	24	enet	0.06229	3.39e-26	0.38698	6.99e-01	NA	NA	NA	NA	NA
ALG11-out.wgt.RDat	/u/home/t/tboltz/project-ophoff/rna_whole_blood/bulk_TWAS_latest/test_sig_weights_lowcov_bulk//ALG11-out.wgt.RDat	ALG11	13	52586534	52586534	0.01147	rs732774	-2.86	rs12146904	0.003712	4.26	-2.2360	144	144	blup	0.00512	1.68e-03	-2.80570	5.02e-03	0.574	0.415	0.001	0.001	0.009
ALOX5AP-out.wgt.RDat	/u/home/t/tboltz/project-ophoff/rna_whole_blood/bulk_TWAS_latest/test_sig_weights_lowcov_bulk//ALOX5AP-out.wgt.RDat	ALOX5AP	13	31287615	31287615	0.23180	rs1275190	-3.68	rs11841107	0.094766	13.79	-1.4451	146	48	enet	0.21757	2.15e-94	0.28571	7.75e-01	NA	NA	NA	NA	NA
ARL11-out.wgt.RDat	/u/home/t/tboltz/project-ophoff/rna_whole_blood/bulk_TWAS_latest/test_sig_weights_lowcov_bulk//ARL11-out.wgt.RDat	ARL11	13	50202643	50202643	0.07557	rs7332209	4.26	rs9535274	0.047788	9.20	-0.4485	213	8	enet	0.05444	4.89e-23	-0.93484	3.50e-01	NA	NA	NA	NA	NA
ATP7B-out.wgt.RDat	/u/home/t/tboltz/project-ophoff/rna_whole_blood/bulk_TWAS_latest/test_sig_weights_lowcov_bulk//ATP7B-out.wgt.RDat	ATP7B	13	52586261	52586261	0.08292	rs732774	-2.86	rs3742290	0.040622	-8.51	-0.0233	144	4	lasso	0.04010	2.50e-17	0.08434	9.33e-01	NA	NA	NA	NA	NA
ATP8A2-out.wgt.RDat	/u/home/t/tboltz/project-ophoff/rna_whole_blood/bulk_TWAS_latest/test_sig_weights_lowcov_bulk//ATP8A2-out.wgt.RDat	ATP8A2	13	25946112	25946112	0.02266	rs9511813	2.29	rs9581466	0.003442	3.88	-0.7294	167	4	lasso	0.00819	9.66e-05	-0.56398	5.73e-01	NA	NA	NA	NA	NA
B3GLCT-out.wgt.RDat	/u/home/t/tboltz/project-ophoff/rna_whole_blood/bulk_TWAS_latest/test_sig_weights_lowcov_bulk//B3GLCT-out.wgt.RDat	B3GLCT	13	31774112	31774112	0.01602	rs17076258	2.28	rs914532	0.000985	-3.80	-0.3219	176	176	blup	0.00270	1.73e-02	0.80205	4.23e-01	NA	NA	NA	NA	NA
BORA-out.wgt.RDat	/u/home/t/tboltz/project-ophoff/rna_whole_blood/bulk_TWAS_latest/test_sig_weights_lowcov_bulk//BORA-out.wgt.RDat	BORA	13	73301887	73301887	0.05925	rs9318098	-2.25	rs17260329	0.013932	-5.05	-0.2487	139	34	enet	0.02532	1.69e-11	-1.13742	2.55e-01	NA	NA	NA	NA	NA
BRCA2-out.wgt.RDat	/u/home/t/tboltz/project-ophoff/rna_whole_blood/bulk_TWAS_latest/test_sig_weights_lowcov_bulk//BRCA2-out.wgt.RDat	BRCA2	13	32889223	32889223	0.05186	rs9591143	-4.74	rs1799943	0.023878	-6.65	0.9370	173	6	lasso	0.02701	3.67e-12	-1.30259	1.93e-01	NA	NA	NA	NA	NA
CAB39L-out.wgt.RDat	/u/home/t/tboltz/project-ophoff/rna_whole_blood/bulk_TWAS_latest/test_sig_weights_lowcov_bulk//CAB39L-out.wgt.RDat	CAB39L	13	50018200	50018200	0.03159	rs7332209	4.26	rs4142285	0.020701	6.29	2.5066	197	17	enet	0.01677	3.88e-08	2.55903	1.05e-02	0.000	0.943	0.000	0.020	0.037
CCDC122-out.wgt.RDat	/u/home/t/tboltz/project-ophoff/rna_whole_blood/bulk_TWAS_latest/test_sig_weights_lowcov_bulk//CCDC122-out.wgt.RDat	CCDC122	13	44453876	44453876	0.08833	rs3168693	-2.52	rs6561150	0.077266	11.61	0.3478	282	6	lasso	0.08687	3.10e-36	-0.03772	9.70e-01	NA	NA	NA	NA	NA
CDADC1-out.wgt.RDat	/u/home/t/tboltz/project-ophoff/rna_whole_blood/bulk_TWAS_latest/test_sig_weights_lowcov_bulk//CDADC1-out.wgt.RDat	CDADC1	13	49822061	49822061	0.02467	rs7332209	4.26	rs7997545	0.022374	-6.48	0.4097	184	8	enet	0.02303	1.33e-10	0.25406	7.99e-01	NA	NA	NA	NA	NA
CDK8-out.wgt.RDat	/u/home/t/tboltz/project-ophoff/rna_whole_blood/bulk_TWAS_latest/test_sig_weights_lowcov_bulk//CDK8-out.wgt.RDat	CDK8	13	26828241	26828241	0.01637	rs17084457	1.70	rs9512183	0.017042	5.77	-1.5260	187	1	lasso	0.01566	1.05e-07	-1.52600	1.27e-01	NA	NA	NA	NA	NA
CKAP2-out.wgt.RDat	/u/home/t/tboltz/project-ophoff/rna_whole_blood/bulk_TWAS_latest/test_sig_weights_lowcov_bulk//CKAP2-out.wgt.RDat	CKAP2	13	53029564	53029564	0.12555	rs17480245	2.83	rs6561682	0.156418	17.33	-1.2496	134	47	enet	0.26927	4.32e-120	-1.06544	2.87e-01	NA	NA	NA	NA	NA
COG6-out.wgt.RDat	/u/home/t/tboltz/project-ophoff/rna_whole_blood/bulk_TWAS_latest/test_sig_weights_lowcov_bulk//COG6-out.wgt.RDat	COG6	13	40229764	40229764	0.12572	rs11838834	-1.98	rs4133063	0.089808	-12.50	0.5426	238	8	lasso	0.13326	6.85e-56	0.42161	6.73e-01	NA	NA	NA	NA	NA
COMMD6-out.wgt.RDat	/u/home/t/tboltz/project-ophoff/rna_whole_blood/bulk_TWAS_latest/test_sig_weights_lowcov_bulk//COMMD6-out.wgt.RDat	COMMD6	13	76123575	76123575	0.02380	rs9565168	-9.56	rs4885319	0.008172	-5.52	3.1076	238	3	lasso	0.01190	3.21e-06	-3.50391	4.58e-04	0.000	0.000	0.006	0.994	0.000
CRYL1-out.wgt.RDat	/u/home/t/tboltz/project-ophoff/rna_whole_blood/bulk_TWAS_latest/test_sig_weights_lowcov_bulk//CRYL1-out.wgt.RDat	CRYL1	13	21100012	21100012	0.08918	rs9509389	3.06	rs9285125	0.054016	-9.82	1.3139	172	26	enet	0.05863	1.01e-24	-1.49052	1.36e-01	NA	NA	NA	NA	NA
CYSLTR2-out.wgt.RDat	/u/home/t/tboltz/project-ophoff/rna_whole_blood/bulk_TWAS_latest/test_sig_weights_lowcov_bulk//CYSLTR2-out.wgt.RDat	CYSLTR2	13	49227847	49227847	0.03765	rs9591208	2.47	rs7332030	0.035153	8.18	1.6219	125	4	lasso	0.03343	1.08e-14	1.55317	1.20e-01	NA	NA	NA	NA	NA
DGKH-out.wgt.RDat	/u/home/t/tboltz/project-ophoff/rna_whole_blood/bulk_TWAS_latest/test_sig_weights_lowcov_bulk//DGKH-out.wgt.RDat	DGKH	13	42614172	42614172	0.01736	rs11620075	4.32	rs4142110	0.003055	4.08	-0.7239	232	19	enet	0.00838	8.08e-05	1.18583	2.36e-01	NA	NA	NA	NA	NA
DHRS12-out.wgt.RDat	/u/home/t/tboltz/project-ophoff/rna_whole_blood/bulk_TWAS_latest/test_sig_weights_lowcov_bulk//DHRS12-out.wgt.RDat	DHRS12	13	52378298	52378298	0.08247	rs732774	-2.86	rs2760304	0.011147	5.78	0.9552	156	9	lasso	0.03361	9.20e-15	2.55189	1.07e-02	0.004	0.991	0.000	0.002	0.003
DLEU1-out.wgt.RDat	/u/home/t/tboltz/project-ophoff/rna_whole_blood/bulk_TWAS_latest/test_sig_weights_lowcov_bulk//DLEU1-out.wgt.RDat	DLEU1	13	50656305	50656305	0.24636	rs7332209	4.26	rs806322	0.040376	-9.42	-1.1225	231	71	enet	0.18112	2.86e-77	-0.83879	4.02e-01	NA	NA	NA	NA	NA
DLEU7-out.wgt.RDat	/u/home/t/tboltz/project-ophoff/rna_whole_blood/bulk_TWAS_latest/test_sig_weights_lowcov_bulk//DLEU7-out.wgt.RDat	DLEU7	13	51418075	51418075	0.03350	rs797498	2.97	rs797479	0.001604	-4.45	0.5123	191	28	enet	0.01108	6.79e-06	-2.73973	6.15e-03	0.519	0.476	0.001	0.001	0.004
DNAJC15-out.wgt.RDat	/u/home/t/tboltz/project-ophoff/rna_whole_blood/bulk_TWAS_latest/test_sig_weights_lowcov_bulk//DNAJC15-out.wgt.RDat	DNAJC15	13	43597339	43597339	0.57278	rs9533216	3.17	rs17553284	0.538455	-30.58	0.1095	229	16	enet	0.54011	5.36e-294	-0.14614	8.84e-01	NA	NA	NA	NA	NA
DNAJC3-out.wgt.RDat	/u/home/t/tboltz/project-ophoff/rna_whole_blood/bulk_TWAS_latest/test_sig_weights_lowcov_bulk//DNAJC3-out.wgt.RDat	DNAJC3	13	96329393	96329393	0.03573	rs17189568	-2.05	rs3848077	0.032813	7.75	-0.2966	287	7	enet	0.03536	1.88e-15	-0.37209	7.10e-01	NA	NA	NA	NA	NA
DOCK9-out.wgt.RDat	/u/home/t/tboltz/project-ophoff/rna_whole_blood/bulk_TWAS_latest/test_sig_weights_lowcov_bulk//DOCK9-out.wgt.RDat	DOCK9	13	99738879	99738879	0.16927	rs12874521	-3.18	rs3858781	0.011238	-5.51	-1.0304	181	31	enet	0.05032	2.17e-21	0.57645	5.64e-01	NA	NA	NA	NA	NA
EBPL-out.wgt.RDat	/u/home/t/tboltz/project-ophoff/rna_whole_blood/bulk_TWAS_latest/test_sig_weights_lowcov_bulk//EBPL-out.wgt.RDat	EBPL	13	50265622	50265622	0.16776	rs7332209	4.26	rs3809325	0.106630	14.16	-3.7473	225	9	lasso	0.15584	7.91e-66	-2.39355	1.67e-02	0.000	0.376	0.000	0.007	0.616
EEF1AKMT1-out.wgt.RDat	/u/home/t/tboltz/project-ophoff/rna_whole_blood/bulk_TWAS_latest/test_sig_weights_lowcov_bulk//EEF1AKMT1-out.wgt.RDat	EEF1AKMT1	13	21348100	21348100	0.02975	rs9509389	3.06	rs9579960	0.033941	8.18	-2.4914	189	6	lasso	0.03339	1.13e-14	-2.40851	1.60e-02	0.000	0.964	0.000	0.002	0.034
ELF1-out.wgt.RDat	/u/home/t/tboltz/project-ophoff/rna_whole_blood/bulk_TWAS_latest/test_sig_weights_lowcov_bulk//ELF1-out.wgt.RDat	ELF1	13	41635576	41635576	0.01907	rs10507486	-6.76	rs1536807	0.015659	-5.42	-0.7926	72	6	lasso	0.01363	6.67e-07	-1.21715	2.24e-01	NA	NA	NA	NA	NA
EPSTI1-out.wgt.RDat	/u/home/t/tboltz/project-ophoff/rna_whole_blood/bulk_TWAS_latest/test_sig_weights_lowcov_bulk//EPSTI1-out.wgt.RDat	EPSTI1	13	43566385	43566385	0.41781	rs9533216	3.17	rs9533339	0.270513	21.69	-1.2380	220	36	enet	0.28626	6.23e-129	-1.27135	2.04e-01	NA	NA	NA	NA	NA
ESD-out.wgt.RDat	/u/home/t/tboltz/project-ophoff/rna_whole_blood/bulk_TWAS_latest/test_sig_weights_lowcov_bulk//ESD-out.wgt.RDat	ESD	13	47371555	47371555	0.01972	rs1216860	2.73	rs9567737	0.015294	5.39	0.5855	196	17	enet	0.01659	4.57e-08	1.83572	6.64e-02	NA	NA	NA	NA	NA
EXOSC8-out.wgt.RDat	/u/home/t/tboltz/project-ophoff/rna_whole_blood/bulk_TWAS_latest/test_sig_weights_lowcov_bulk//EXOSC8-out.wgt.RDat	EXOSC8	13	37572953	37572953	0.01150	rs9566214	3.14	rs9315468	0.014269	5.20	0.5263	150	1	lasso	0.01228	2.29e-06	0.52626	5.99e-01	NA	NA	NA	NA	NA
FBXL3-out.wgt.RDat	/u/home/t/tboltz/project-ophoff/rna_whole_blood/bulk_TWAS_latest/test_sig_weights_lowcov_bulk//FBXL3-out.wgt.RDat	FBXL3	13	77601330	77601330	0.03342	rs7323095	-2.46	rs9573974	0.032285	7.63	0.5739	170	3	lasso	0.03366	8.79e-15	0.00597	9.95e-01	NA	NA	NA	NA	NA
FLT1-out.wgt.RDat	/u/home/t/tboltz/project-ophoff/rna_whole_blood/bulk_TWAS_latest/test_sig_weights_lowcov_bulk//FLT1-out.wgt.RDat	FLT1	13	29069282	29069282	0.05367	rs3812866	-3.54	rs589809	0.015707	-5.64	-0.4568	145	28	enet	0.02090	9.20e-10	-0.64199	5.21e-01	NA	NA	NA	NA	NA
FNDC3A-out.wgt.RDat	/u/home/t/tboltz/project-ophoff/rna_whole_blood/bulk_TWAS_latest/test_sig_weights_lowcov_bulk//FNDC3A-out.wgt.RDat	FNDC3A	13	49550048	49550048	0.11826	rs9591208	2.47	rs17465832	0.056097	10.10	-2.3776	121	10	lasso	0.07499	2.36e-31	-2.18948	2.86e-02	0.000	0.973	0.000	0.000	0.026
FOXO1-out.wgt.RDat	/u/home/t/tboltz/project-ophoff/rna_whole_blood/bulk_TWAS_latest/test_sig_weights_lowcov_bulk//FOXO1-out.wgt.RDat	FOXO1	13	41240778	41240778	0.01607	rs10507486	-6.76	rs1475410	0.005690	-4.09	1.3801	118	118	blup	0.00531	1.40e-03	-3.27264	1.07e-03	0.000	0.000	0.825	0.110	0.065
FRY-out.wgt.RDat	/u/home/t/tboltz/project-ophoff/rna_whole_blood/bulk_TWAS_latest/test_sig_weights_lowcov_bulk//FRY-out.wgt.RDat	FRY	13	32420850	32420850	0.11609	rs12429141	-2.77	rs13313317	0.032921	7.74	-1.9878	188	188	blup	0.05487	3.28e-23	-1.61901	1.05e-01	NA	NA	NA	NA	NA
GJB6-out.wgt.RDat	/u/home/t/tboltz/project-ophoff/rna_whole_blood/bulk_TWAS_latest/test_sig_weights_lowcov_bulk//GJB6-out.wgt.RDat	GJB6	13	20806504	20806504	0.08420	rs9509307	-2.69	rs7329649	0.070548	11.64	2.2494	153	16	enet	0.08703	2.68e-36	2.09444	3.62e-02	0.000	0.984	0.000	0.001	0.015
GPR180-out.wgt.RDat	/u/home/t/tboltz/project-ophoff/rna_whole_blood/bulk_TWAS_latest/test_sig_weights_lowcov_bulk//GPR180-out.wgt.RDat	GPR180	13	95254111	95254111	0.22508	rs4148553	-2.59	rs9556402	0.295729	-22.66	0.8623	224	9	lasso	0.29722	9.56e-135	-0.78253	4.34e-01	NA	NA	NA	NA	NA
GPR183-out.wgt.RDat	/u/home/t/tboltz/project-ophoff/rna_whole_blood/bulk_TWAS_latest/test_sig_weights_lowcov_bulk//GPR183-out.wgt.RDat	GPR183	13	99959653	99959653	0.00738	rs12874521	-3.18	rs2230342	0.009340	-4.34	0.5253	102	2	lasso	0.00754	1.75e-04	-0.53358	5.94e-01	NA	NA	NA	NA	NA
GTF2F2-out.wgt.RDat	/u/home/t/tboltz/project-ophoff/rna_whole_blood/bulk_TWAS_latest/test_sig_weights_lowcov_bulk//GTF2F2-out.wgt.RDat	GTF2F2	13	45694645	45694645	0.04920	rs7998685	3.03	rs11618998	0.027613	7.28	0.4737	138	24	enet	0.03805	1.62e-16	-0.85924	3.90e-01	NA	NA	NA	NA	NA
GTF3A-out.wgt.RDat	/u/home/t/tboltz/project-ophoff/rna_whole_blood/bulk_TWAS_latest/test_sig_weights_lowcov_bulk//GTF3A-out.wgt.RDat	GTF3A	13	27998756	27998756	0.10006	rs912245	3.77	rs3759434	0.063044	-10.62	-1.2553	176	31	enet	0.08408	4.42e-35	0.95181	3.41e-01	NA	NA	NA	NA	NA
HMGB1-out.wgt.RDat	/u/home/t/tboltz/project-ophoff/rna_whole_blood/bulk_TWAS_latest/test_sig_weights_lowcov_bulk//HMGB1-out.wgt.RDat	HMGB1	13	31191734	31191734	0.07444	rs1275190	-3.66	rs12877352	0.036946	9.44	1.5239	148	2	lasso	0.05683	5.33e-24	2.42145	1.55e-02	0.000	0.992	0.000	0.002	0.006
HSPH1-out.wgt.RDat	/u/home/t/tboltz/project-ophoff/rna_whole_blood/bulk_TWAS_latest/test_sig_weights_lowcov_bulk//HSPH1-out.wgt.RDat	HSPH1	13	31736525	31736525	0.03268	rs17076258	2.27	rs2280059	0.016793	-5.67	0.3079	176	26	enet	0.02383	6.49e-11	0.31552	7.52e-01	NA	NA	NA	NA	NA
IFT88-out.wgt.RDat	/u/home/t/tboltz/project-ophoff/rna_whole_blood/bulk_TWAS_latest/test_sig_weights_lowcov_bulk//IFT88-out.wgt.RDat	IFT88	13	21141208	21141208	0.15045	rs9509389	3.06	rs9506528	0.226270	19.88	-1.8790	177	16	enet	0.24818	2.13e-109	-2.64177	8.25e-03	0.000	0.987	0.000	0.002	0.011
ITM2B-out.wgt.RDat	/u/home/t/tboltz/project-ophoff/rna_whole_blood/bulk_TWAS_latest/test_sig_weights_lowcov_bulk//ITM2B-out.wgt.RDat	ITM2B	13	48806748	48806748	0.12459	rs4941615	-3.45	rs198604	0.084762	12.53	0.8937	176	15	lasso	0.10622	2.58e-44	1.17867	2.39e-01	NA	NA	NA	NA	NA
KATNAL1-out.wgt.RDat	/u/home/t/tboltz/project-ophoff/rna_whole_blood/bulk_TWAS_latest/test_sig_weights_lowcov_bulk//KATNAL1-out.wgt.RDat	KATNAL1	13	30881688	30881688	0.03527	rs1275190	-3.60	rs756850	0.018600	-5.79	0.5872	146	4	lasso	0.01610	7.07e-08	-0.85900	3.90e-01	NA	NA	NA	NA	NA
KBTBD7-out.wgt.RDat	/u/home/t/tboltz/project-ophoff/rna_whole_blood/bulk_TWAS_latest/test_sig_weights_lowcov_bulk//KBTBD7-out.wgt.RDat	KBTBD7	13	41768705	41768705	0.19719	NA	NA	NA	NA	NA	NA	86	0	lasso	0.17565	9.18e-75	NA	NA	NA	NA	NA	NA	NA
KCNRG-out.wgt.RDat	/u/home/t/tboltz/project-ophoff/rna_whole_blood/bulk_TWAS_latest/test_sig_weights_lowcov_bulk//KCNRG-out.wgt.RDat	KCNRG	13	50589390	50589390	0.01927	rs7332209	4.26	rs7335310	0.000839	-3.73	-1.7515	253	253	blup	0.00373	6.34e-03	1.28403	1.99e-01	NA	NA	NA	NA	NA
KCTD12-out.wgt.RDat	/u/home/t/tboltz/project-ophoff/rna_whole_blood/bulk_TWAS_latest/test_sig_weights_lowcov_bulk//KCTD12-out.wgt.RDat	KCTD12	13	77460540	77460540	0.05460	rs7323095	-2.46	rs4640066	0.015763	5.45	-0.7649	188	68	enet	0.02598	9.30e-12	-0.28767	7.74e-01	NA	NA	NA	NA	NA
KLF12-out.wgt.RDat	/u/home/t/tboltz/project-ophoff/rna_whole_blood/bulk_TWAS_latest/test_sig_weights_lowcov_bulk//KLF12-out.wgt.RDat	KLF12	13	74569186	74569186	0.15783	rs7332510	-3.56	rs9600235	0.075366	-11.48	2.7478	204	5	lasso	0.10740	8.25e-45	-3.19577	1.39e-03	0.000	0.917	0.000	0.003	0.080
KLF5-out.wgt.RDat	/u/home/t/tboltz/project-ophoff/rna_whole_blood/bulk_TWAS_latest/test_sig_weights_lowcov_bulk//KLF5-out.wgt.RDat	KLF5	13	73629114	73629114	0.01826	rs9318098	-2.25	rs875589	0.004131	-4.64	-0.4453	165	10	enet	0.00602	7.22e-04	-0.02757	9.78e-01	NA	NA	NA	NA	NA
KL-out.wgt.RDat	/u/home/t/tboltz/project-ophoff/rna_whole_blood/bulk_TWAS_latest/test_sig_weights_lowcov_bulk//KL-out.wgt.RDat	KL	13	33590561	33590561	0.04061	rs9591143	-4.74	rs623629	0.035373	8.07	0.7380	188	5	lasso	0.03545	1.73e-15	1.72223	8.50e-02	NA	NA	NA	NA	NA
KPNA3-out.wgt.RDat	/u/home/t/tboltz/project-ophoff/rna_whole_blood/bulk_TWAS_latest/test_sig_weights_lowcov_bulk//KPNA3-out.wgt.RDat	KPNA3	13	50366818	50366818	0.04236	rs7332209	4.26	rs17073314	0.013750	5.12	0.6057	244	32	enet	0.01439	3.36e-07	1.63402	1.02e-01	NA	NA	NA	NA	NA
LACC1-out.wgt.RDat	/u/home/t/tboltz/project-ophoff/rna_whole_blood/bulk_TWAS_latest/test_sig_weights_lowcov_bulk//LACC1-out.wgt.RDat	LACC1	13	44453420	44453420	0.01878	rs3168693	-2.52	rs2121030	0.016525	-5.95	-0.5685	282	4	lasso	0.01403	4.63e-07	0.49598	6.20e-01	NA	NA	NA	NA	NA
LATS2-out.wgt.RDat	/u/home/t/tboltz/project-ophoff/rna_whole_blood/bulk_TWAS_latest/test_sig_weights_lowcov_bulk//LATS2-out.wgt.RDat	LATS2	13	21635725	21635725	0.11485	rs9509389	3.06	rs9509508	0.031703	8.30	-1.3853	130	29	enet	0.06075	1.42e-25	-1.63965	1.01e-01	NA	NA	NA	NA	NA
LCP1-out.wgt.RDat	/u/home/t/tboltz/project-ophoff/rna_whole_blood/bulk_TWAS_latest/test_sig_weights_lowcov_bulk//LCP1-out.wgt.RDat	LCP1	13	46786006	46786006	0.07008	rs1216860	2.73	rs9316187	0.035177	-8.56	0.1269	185	20	enet	0.06162	6.34e-26	-0.58817	5.56e-01	NA	NA	NA	NA	NA
LINC00381-out.wgt.RDat	/u/home/t/tboltz/project-ophoff/rna_whole_blood/bulk_TWAS_latest/test_sig_weights_lowcov_bulk//LINC00381-out.wgt.RDat	LINC00381	13	74993295	74993295	0.03033	rs7332510	-3.56	rs7338571	0.006690	-4.45	-0.1547	213	213	blup	0.01404	4.58e-07	-0.24234	8.09e-01	NA	NA	NA	NA	NA
LINC00402-out.wgt.RDat	/u/home/t/tboltz/project-ophoff/rna_whole_blood/bulk_TWAS_latest/test_sig_weights_lowcov_bulk//LINC00402-out.wgt.RDat	LINC00402	13	74805594	74805594	0.04440	rs7332510	-3.56	rs7338571	0.026830	7.09	-0.1547	213	3	lasso	0.02429	4.28e-11	-0.22052	8.25e-01	NA	NA	NA	NA	NA
LINC00426-out.wgt.RDat	/u/home/t/tboltz/project-ophoff/rna_whole_blood/bulk_TWAS_latest/test_sig_weights_lowcov_bulk//LINC00426-out.wgt.RDat	LINC00426	13	30951282	30951282	0.09185	rs1275190	-3.65	rs1275190	0.084062	12.10	-3.6467	142	5	lasso	0.08688	3.08e-36	-3.41324	6.42e-04	0.000	0.447	0.000	0.000	0.553
LINC00539-out.wgt.RDat	/u/home/t/tboltz/project-ophoff/rna_whole_blood/bulk_TWAS_latest/test_sig_weights_lowcov_bulk//LINC00539-out.wgt.RDat	LINC00539	13	21922860	21922860	0.16193	rs7318857	2.93	rs12864273	0.052477	-9.69	-1.3701	104	18	enet	0.08003	2.05e-33	1.09306	2.74e-01	NA	NA	NA	NA	NA
LNX2-out.wgt.RDat	/u/home/t/tboltz/project-ophoff/rna_whole_blood/bulk_TWAS_latest/test_sig_weights_lowcov_bulk//LNX2-out.wgt.RDat	LNX2	13	28194666	28194666	0.14012	rs912245	3.77	rs9512759	0.080349	-11.87	-1.5920	199	7	lasso	0.08964	2.23e-37	1.17377	2.40e-01	NA	NA	NA	NA	NA
LOC105370259-out.wgt.RDat	/u/home/t/tboltz/project-ophoff/rna_whole_blood/bulk_TWAS_latest/test_sig_weights_lowcov_bulk//LOC105370259-out.wgt.RDat	LOC105370259	13	74862207	74862207	0.14900	rs7332510	-3.56	rs7338571	0.088529	-12.53	-0.1547	215	31	enet	0.10172	2.02e-42	0.30920	7.57e-01	NA	NA	NA	NA	NA
LRCH1-out.wgt.RDat	/u/home/t/tboltz/project-ophoff/rna_whole_blood/bulk_TWAS_latest/test_sig_weights_lowcov_bulk//LRCH1-out.wgt.RDat	LRCH1	13	47127303	47127303	0.05041	rs1216860	2.73	rs7333406	0.044613	9.02	2.1390	223	4	lasso	0.05019	2.45e-21	2.27184	2.31e-02	0.000	0.983	0.000	0.001	0.016
MBNL2-out.wgt.RDat	/u/home/t/tboltz/project-ophoff/rna_whole_blood/bulk_TWAS_latest/test_sig_weights_lowcov_bulk//MBNL2-out.wgt.RDat	MBNL2	13	97873688	97873688	0.01674	rs16953597	2.98	rs9516867	0.008865	-4.45	-0.6676	160	4	lasso	0.00458	2.81e-03	0.50079	6.17e-01	NA	NA	NA	NA	NA
MED4-out.wgt.RDat	/u/home/t/tboltz/project-ophoff/rna_whole_blood/bulk_TWAS_latest/test_sig_weights_lowcov_bulk//MED4-out.wgt.RDat	MED4	13	48669267	48669267	0.07147	rs4941615	-3.45	rs7996581	0.049161	10.18	1.9309	201	2	lasso	0.05419	6.14e-23	2.02469	4.29e-02	0.000	0.988	0.000	0.002	0.010
MPHOSPH8-out.wgt.RDat	/u/home/t/tboltz/project-ophoff/rna_whole_blood/bulk_TWAS_latest/test_sig_weights_lowcov_bulk//MPHOSPH8-out.wgt.RDat	MPHOSPH8	13	20207799	20207799	0.02408	rs9315016	1.74	rs9508807	0.029349	8.01	1.5362	126	7	lasso	0.03311	1.45e-14	1.57422	1.15e-01	NA	NA	NA	NA	NA
MRPS31-out.wgt.RDat	/u/home/t/tboltz/project-ophoff/rna_whole_blood/bulk_TWAS_latest/test_sig_weights_lowcov_bulk//MRPS31-out.wgt.RDat	MRPS31	13	41345326	41345326	0.01691	rs10507486	-6.76	rs8001443	0.012573	-5.34	-6.2003	96	8	enet	0.01155	4.41e-06	6.51619	7.21e-11	0.000	0.000	0.000	0.011	0.989
MRPS31P5-out.wgt.RDat	/u/home/t/tboltz/project-ophoff/rna_whole_blood/bulk_TWAS_latest/test_sig_weights_lowcov_bulk//MRPS31P5-out.wgt.RDat	MRPS31P5	13	52768600	52768600	0.01476	rs732774	-2.86	rs682343	0.014498	5.37	0.7769	155	8	enet	0.01322	9.68e-07	-0.52403	6.00e-01	NA	NA	NA	NA	NA
MTIF3-out.wgt.RDat	/u/home/t/tboltz/project-ophoff/rna_whole_blood/bulk_TWAS_latest/test_sig_weights_lowcov_bulk//MTIF3-out.wgt.RDat	MTIF3	13	28024728	28024728	0.04832	rs912245	3.77	rs1040986	0.023711	7.32	-1.3076	175	6	lasso	0.04762	2.57e-20	-2.66651	7.66e-03	0.000	0.947	0.000	0.005	0.048
MTMR6-out.wgt.RDat	/u/home/t/tboltz/project-ophoff/rna_whole_blood/bulk_TWAS_latest/test_sig_weights_lowcov_bulk//MTMR6-out.wgt.RDat	MTMR6	13	25862147	25862147	0.05790	rs9511813	2.29	rs4312169	0.064126	11.03	1.1068	168	8	enet	0.07885	6.26e-33	0.69673	4.86e-01	NA	NA	NA	NA	NA
MTRF1-out.wgt.RDat	/u/home/t/tboltz/project-ophoff/rna_whole_blood/bulk_TWAS_latest/test_sig_weights_lowcov_bulk//MTRF1-out.wgt.RDat	MTRF1	13	41837713	41837713	0.03054	rs9594463	5.38	rs2297555	0.019089	-6.06	0.2893	105	11	enet	0.02314	1.21e-10	-0.61810	5.37e-01	NA	NA	NA	NA	NA
N4BP2L1-out.wgt.RDat	/u/home/t/tboltz/project-ophoff/rna_whole_blood/bulk_TWAS_latest/test_sig_weights_lowcov_bulk//N4BP2L1-out.wgt.RDat	N4BP2L1	13	33002448	33002448	0.07655	rs9591143	-4.74	rs9534318	0.050688	-9.67	0.5730	192	33	enet	0.05863	1.01e-24	-0.08206	9.35e-01	NA	NA	NA	NA	NA
NAA16-out.wgt.RDat	/u/home/t/tboltz/project-ophoff/rna_whole_blood/bulk_TWAS_latest/test_sig_weights_lowcov_bulk//NAA16-out.wgt.RDat	NAA16	13	41885403	41885403	0.04221	rs9594463	5.38	rs4300536	0.019543	-6.67	0.9679	104	14	enet	0.03474	3.29e-15	0.17793	8.59e-01	NA	NA	NA	NA	NA
NBEA-out.wgt.RDat	/u/home/t/tboltz/project-ophoff/rna_whole_blood/bulk_TWAS_latest/test_sig_weights_lowcov_bulk//NBEA-out.wgt.RDat	NBEA	13	35516424	35516424	0.12053	rs7981968	2.23	rs998923	0.047508	9.37	-1.3985	113	9	enet	0.04777	2.24e-20	-1.50836	1.31e-01	NA	NA	NA	NA	NA
NEK3-out.wgt.RDat	/u/home/t/tboltz/project-ophoff/rna_whole_blood/bulk_TWAS_latest/test_sig_weights_lowcov_bulk//NEK3-out.wgt.RDat	NEK3	13	52733996	52733996	0.02251	rs732774	-2.86	rs1122934	0.005803	-5.05	2.1944	154	14	enet	0.01404	4.61e-07	-0.98467	3.25e-01	NA	NA	NA	NA	NA
OBI1-out.wgt.RDat	/u/home/t/tboltz/project-ophoff/rna_whole_blood/bulk_TWAS_latest/test_sig_weights_lowcov_bulk//OBI1-out.wgt.RDat	OBI1	13	79233290	79233290	0.09393	rs9601022	2.99	rs12585725	0.058626	-10.34	-1.5249	155	3	lasso	0.05621	9.47e-24	1.51556	1.30e-01	NA	NA	NA	NA	NA
OLFM4-out.wgt.RDat	/u/home/t/tboltz/project-ophoff/rna_whole_blood/bulk_TWAS_latest/test_sig_weights_lowcov_bulk//OLFM4-out.wgt.RDat	OLFM4	13	53602948	53602948	0.06825	rs2807000	2.24	rs17053872	0.003342	-4.74	0.7918	144	32	enet	0.02041	1.43e-09	-0.79165	4.29e-01	NA	NA	NA	NA	NA
PAN3-out.wgt.RDat	/u/home/t/tboltz/project-ophoff/rna_whole_blood/bulk_TWAS_latest/test_sig_weights_lowcov_bulk//PAN3-out.wgt.RDat	PAN3	13	28712682	28712682	0.08613	rs3812866	-3.53	rs17534105	0.069154	11.21	-1.2984	172	15	enet	0.07869	7.26e-33	-2.33478	1.96e-02	0.000	0.990	0.000	0.005	0.005
PARP4-out.wgt.RDat	/u/home/t/tboltz/project-ophoff/rna_whole_blood/bulk_TWAS_latest/test_sig_weights_lowcov_bulk//PARP4-out.wgt.RDat	PARP4	13	25086916	25086916	0.28026	rs4296126	3.14	rs9511259	0.044900	10.31	1.2868	162	53	enet	0.16875	1.26e-71	1.56049	1.19e-01	NA	NA	NA	NA	NA
PDS5B-out.wgt.RDat	/u/home/t/tboltz/project-ophoff/rna_whole_blood/bulk_TWAS_latest/test_sig_weights_lowcov_bulk//PDS5B-out.wgt.RDat	PDS5B	13	33160589	33160589	0.04212	rs9591143	-4.74	rs7332115	0.043391	-8.86	-4.7144	199	3	lasso	0.04143	7.43e-18	4.69845	2.62e-06	0.000	0.009	0.000	0.004	0.987
PHF11-out.wgt.RDat	/u/home/t/tboltz/project-ophoff/rna_whole_blood/bulk_TWAS_latest/test_sig_weights_lowcov_bulk//PHF11-out.wgt.RDat	PHF11	13	50069801	50069801	0.10924	rs7332209	4.26	rs7991031	0.148998	-16.09	0.4178	205	6	lasso	0.14836	1.66e-62	-0.46969	6.39e-01	NA	NA	NA	NA	NA
POLR1D-out.wgt.RDat	/u/home/t/tboltz/project-ophoff/rna_whole_blood/bulk_TWAS_latest/test_sig_weights_lowcov_bulk//POLR1D-out.wgt.RDat	POLR1D	13	28194879	28194879	0.40417	rs912245	3.77	rs9512759	0.240174	-21.30	-1.5920	199	35	enet	0.30993	1.34e-141	1.78173	7.48e-02	NA	NA	NA	NA	NA
PSPC1-out.wgt.RDat	/u/home/t/tboltz/project-ophoff/rna_whole_blood/bulk_TWAS_latest/test_sig_weights_lowcov_bulk//PSPC1-out.wgt.RDat	PSPC1	13	20357159	20357159	0.04703	rs945373	1.86	rs9508901	0.068315	-11.65	1.2243	121	17	enet	0.07819	1.17e-32	-1.34583	1.78e-01	NA	NA	NA	NA	NA
RAP2A-out.wgt.RDat	/u/home/t/tboltz/project-ophoff/rna_whole_blood/bulk_TWAS_latest/test_sig_weights_lowcov_bulk//RAP2A-out.wgt.RDat	RAP2A	13	98086423	98086423	0.09524	rs882862	-1.70	rs962586	0.049629	-9.70	-0.3880	145	3	lasso	0.06310	1.60e-26	0.35597	7.22e-01	NA	NA	NA	NA	NA
RASL11A-out.wgt.RDat	/u/home/t/tboltz/project-ophoff/rna_whole_blood/bulk_TWAS_latest/test_sig_weights_lowcov_bulk//RASL11A-out.wgt.RDat	RASL11A	13	27844464	27844464	0.06351	rs912245	3.77	rs41485749	0.037178	8.21	-0.6876	159	24	enet	0.04174	5.59e-18	-0.59102	5.55e-01	NA	NA	NA	NA	NA
RB1-out.wgt.RDat	/u/home/t/tboltz/project-ophoff/rna_whole_blood/bulk_TWAS_latest/test_sig_weights_lowcov_bulk//RB1-out.wgt.RDat	RB1	13	48877862	48877862	0.03442	rs4941615	-3.45	rs9535032	0.038764	-8.34	1.0337	170	2	lasso	0.03691	4.57e-16	-1.01592	3.10e-01	NA	NA	NA	NA	NA
RBM26-out.wgt.RDat	/u/home/t/tboltz/project-ophoff/rna_whole_blood/bulk_TWAS_latest/test_sig_weights_lowcov_bulk//RBM26-out.wgt.RDat	RBM26	13	79980356	79980356	0.09996	rs9545030	2.52	rs2274554	0.114110	-14.10	-0.1221	195	5	lasso	0.11450	8.02e-48	0.20877	8.35e-01	NA	NA	NA	NA	NA
RCBTB1-out.wgt.RDat	/u/home/t/tboltz/project-ophoff/rna_whole_blood/bulk_TWAS_latest/test_sig_weights_lowcov_bulk//RCBTB1-out.wgt.RDat	RCBTB1	13	50159694	50159694	0.24311	rs7332209	4.26	rs7332010	0.207840	-20.30	0.0960	212	32	enet	0.38715	3.53e-186	0.04310	9.66e-01	NA	NA	NA	NA	NA
RGCC-out.wgt.RDat	/u/home/t/tboltz/project-ophoff/rna_whole_blood/bulk_TWAS_latest/test_sig_weights_lowcov_bulk//RGCC-out.wgt.RDat	RGCC	13	42031686	42031686	0.03301	rs7329302	4.84	rs9532875	0.014648	-5.24	-0.4657	129	129	blup	0.01786	1.44e-08	-0.48738	6.26e-01	NA	NA	NA	NA	NA
RNASEH2B-out.wgt.RDat	/u/home/t/tboltz/project-ophoff/rna_whole_blood/bulk_TWAS_latest/test_sig_weights_lowcov_bulk//RNASEH2B-out.wgt.RDat	RNASEH2B	13	51483883	51483883	0.53062	rs797498	2.97	rs7985661	0.077405	11.66	-0.5409	189	32	enet	0.21767	1.92e-94	0.11373	9.09e-01	NA	NA	NA	NA	NA
RNF6-out.wgt.RDat	/u/home/t/tboltz/project-ophoff/rna_whole_blood/bulk_TWAS_latest/test_sig_weights_lowcov_bulk//RNF6-out.wgt.RDat	RNF6	13	26796451	26796451	0.02019	rs17084457	1.70	rs7992670	0.014888	5.67	-0.3092	189	9	enet	0.00808	1.07e-04	-0.25280	8.00e-01	NA	NA	NA	NA	NA
RPS4XP16-out.wgt.RDat	/u/home/t/tboltz/project-ophoff/rna_whole_blood/bulk_TWAS_latest/test_sig_weights_lowcov_bulk//RPS4XP16-out.wgt.RDat	RPS4XP16	13	52028300	52028300	0.04022	rs732774	-2.86	rs9568603	0.037733	-8.25	0.7337	154	15	enet	0.03612	9.42e-16	-0.54442	5.86e-01	NA	NA	NA	NA	NA
RUBCNL-out.wgt.RDat	/u/home/t/tboltz/project-ophoff/rna_whole_blood/bulk_TWAS_latest/test_sig_weights_lowcov_bulk//RUBCNL-out.wgt.RDat	RUBCNL	13	47012325	47012325	0.19112	rs1216860	2.73	rs9526171	0.255234	21.10	1.3054	215	5	lasso	0.28581	1.07e-128	1.31916	1.87e-01	NA	NA	NA	NA	NA
SAP18-out.wgt.RDat	/u/home/t/tboltz/project-ophoff/rna_whole_blood/bulk_TWAS_latest/test_sig_weights_lowcov_bulk//SAP18-out.wgt.RDat	SAP18	13	21714653	21714653	0.05713	rs9509389	3.06	rs17278868	0.026613	7.37	0.1104	110	4	lasso	0.03259	2.33e-14	0.06065	9.52e-01	NA	NA	NA	NA	NA
SETDB2-out.wgt.RDat	/u/home/t/tboltz/project-ophoff/rna_whole_blood/bulk_TWAS_latest/test_sig_weights_lowcov_bulk//SETDB2-out.wgt.RDat	SETDB2	13	50018510	50018510	0.02437	rs7332209	4.26	rs7996852	0.020124	6.38	2.4922	197	21	enet	0.01710	2.87e-08	2.73958	6.15e-03	0.000	0.942	0.000	0.020	0.038
SKA3-out.wgt.RDat	/u/home/t/tboltz/project-ophoff/rna_whole_blood/bulk_TWAS_latest/test_sig_weights_lowcov_bulk//SKA3-out.wgt.RDat	SKA3	13	21750691	21750691	0.01794	rs9509441	-3.11	rs17278868	0.003439	-4.23	0.1371	103	2	lasso	0.00669	3.87e-04	0.16285	8.71e-01	NA	NA	NA	NA	NA
SLC25A15-out.wgt.RDat	/u/home/t/tboltz/project-ophoff/rna_whole_blood/bulk_TWAS_latest/test_sig_weights_lowcov_bulk//SLC25A15-out.wgt.RDat	SLC25A15	13	41363548	41363548	0.01784	rs10507486	-6.76	rs9549281	0.004613	-4.56	-5.1369	95	95	blup	0.00787	1.30e-04	5.95639	2.58e-09	0.000	0.000	0.058	0.045	0.897
SLC46A3-out.wgt.RDat	/u/home/t/tboltz/project-ophoff/rna_whole_blood/bulk_TWAS_latest/test_sig_weights_lowcov_bulk//SLC46A3-out.wgt.RDat	SLC46A3	13	29293107	29293107	0.03837	rs9554302	-3.52	rs1161295	0.019951	6.16	0.6217	173	17	enet	0.02071	1.09e-09	-0.60174	5.47e-01	NA	NA	NA	NA	NA
SLC7A1-out.wgt.RDat	/u/home/t/tboltz/project-ophoff/rna_whole_blood/bulk_TWAS_latest/test_sig_weights_lowcov_bulk//SLC7A1-out.wgt.RDat	SLC7A1	13	30169825	30169825	0.04437	rs1927845	3.30	rs1571786	0.006702	-4.84	0.5676	158	30	enet	0.02694	3.89e-12	-1.78411	7.44e-02	NA	NA	NA	NA	NA
SPART-out.wgt.RDat	/u/home/t/tboltz/project-ophoff/rna_whole_blood/bulk_TWAS_latest/test_sig_weights_lowcov_bulk//SPART-out.wgt.RDat	SPART	13	36944317	36944317	0.18143	rs17054073	2.15	rs7327598	0.376210	25.67	0.6759	186	6	lasso	0.37956	1.46e-181	0.70384	4.82e-01	NA	NA	NA	NA	NA
SPATA13-out.wgt.RDat	/u/home/t/tboltz/project-ophoff/rna_whole_blood/bulk_TWAS_latest/test_sig_weights_lowcov_bulk//SPATA13-out.wgt.RDat	SPATA13	13	24553944	24553944	0.26916	rs4296126	3.14	rs947230	0.082155	-12.20	-0.7754	198	33	enet	0.12254	2.94e-51	0.53361	5.94e-01	NA	NA	NA	NA	NA
STK24-out.wgt.RDat	/u/home/t/tboltz/project-ophoff/rna_whole_blood/bulk_TWAS_latest/test_sig_weights_lowcov_bulk//STK24-out.wgt.RDat	STK24	13	99230194	99230194	0.21178	rs12874521	-3.18	rs9517368	0.089745	-13.24	1.0022	221	27	enet	0.17598	6.48e-75	-0.80701	4.20e-01	NA	NA	NA	NA	NA
SUCLA2-out.wgt.RDat	/u/home/t/tboltz/project-ophoff/rna_whole_blood/bulk_TWAS_latest/test_sig_weights_lowcov_bulk//SUCLA2-out.wgt.RDat	SUCLA2	13	48612104	48612104	0.01944	rs4941615	-3.45	rs7325437	0.014056	5.60	0.1176	205	205	blup	0.01699	3.17e-08	-0.73165	4.64e-01	NA	NA	NA	NA	NA
SUPT20H-out.wgt.RDat	/u/home/t/tboltz/project-ophoff/rna_whole_blood/bulk_TWAS_latest/test_sig_weights_lowcov_bulk//SUPT20H-out.wgt.RDat	SUPT20H	13	37633850	37633850	0.24163	rs9566214	3.14	rs2997190	0.366795	-25.36	-1.1339	139	7	lasso	0.36938	1.90e-175	1.13560	2.56e-01	NA	NA	NA	NA	NA
TBC1D4-out.wgt.RDat	/u/home/t/tboltz/project-ophoff/rna_whole_blood/bulk_TWAS_latest/test_sig_weights_lowcov_bulk//TBC1D4-out.wgt.RDat	TBC1D4	13	76056305	76056305	0.36293	rs9565168	-9.56	rs724543	0.209535	19.10	0.5783	208	11	lasso	0.31920	1.11e-146	-0.02580	9.79e-01	NA	NA	NA	NA	NA
TDRD3-out.wgt.RDat	/u/home/t/tboltz/project-ophoff/rna_whole_blood/bulk_TWAS_latest/test_sig_weights_lowcov_bulk//TDRD3-out.wgt.RDat	TDRD3	13	60970591	60970591	0.02841	rs11843884	-2.17	rs9538789	0.002745	4.05	-1.0627	211	27	enet	0.00799	1.16e-04	-1.37442	1.69e-01	NA	NA	NA	NA	NA
TMEM272-out.wgt.RDat	/u/home/t/tboltz/project-ophoff/rna_whole_blood/bulk_TWAS_latest/test_sig_weights_lowcov_bulk//TMEM272-out.wgt.RDat	TMEM272	13	52419313	52419313	0.06541	rs732774	-2.86	rs2760304	0.023233	6.44	0.9457	149	8	lasso	0.03183	4.62e-14	0.48885	6.25e-01	NA	NA	NA	NA	NA
UBAC2-out.wgt.RDat	/u/home/t/tboltz/project-ophoff/rna_whole_blood/bulk_TWAS_latest/test_sig_weights_lowcov_bulk//UBAC2-out.wgt.RDat	UBAC2	13	99853028	99853028	0.01710	rs12874521	-3.18	rs9517623	0.007758	-4.52	-0.6213	135	135	blup	0.00826	9.03e-05	0.81275	4.16e-01	NA	NA	NA	NA	NA
UGGT2-out.wgt.RDat	/u/home/t/tboltz/project-ophoff/rna_whole_blood/bulk_TWAS_latest/test_sig_weights_lowcov_bulk//UGGT2-out.wgt.RDat	UGGT2	13	96705736	96705736	0.18225	rs10508027	-1.68	rs7993991	0.094201	-12.87	0.4770	173	19	enet	0.13718	1.36e-57	0.29750	7.66e-01	NA	NA	NA	NA	NA
USP12-out.wgt.RDat	/u/home/t/tboltz/project-ophoff/rna_whole_blood/bulk_TWAS_latest/test_sig_weights_lowcov_bulk//USP12-out.wgt.RDat	USP12	13	27745948	27745948	0.05365	rs912245	3.77	rs870767	0.008349	-5.80	-1.9639	161	34	enet	0.03289	1.78e-14	1.78686	7.40e-02	NA	NA	NA	NA	NA
VPS36-out.wgt.RDat	/u/home/t/tboltz/project-ophoff/rna_whole_blood/bulk_TWAS_latest/test_sig_weights_lowcov_bulk//VPS36-out.wgt.RDat	VPS36	13	53024769	53024769	0.02409	rs7321909	-2.90	rs9535875	0.017796	6.36	0.7763	137	137	blup	0.02054	1.27e-09	1.19699	2.31e-01	NA	NA	NA	NA	NA
VWA8-out.wgt.RDat	/u/home/t/tboltz/project-ophoff/rna_whole_blood/bulk_TWAS_latest/test_sig_weights_lowcov_bulk//VWA8-out.wgt.RDat	VWA8	13	42535256	42535256	0.04299	rs11620075	4.31	rs7990886	0.028534	-7.73	1.0750	228	228	blup	0.03922	5.59e-17	-0.27291	7.85e-01	NA	NA	NA	NA	NA
WASF3-out.wgt.RDat	/u/home/t/tboltz/project-ophoff/rna_whole_blood/bulk_TWAS_latest/test_sig_weights_lowcov_bulk//WASF3-out.wgt.RDat	WASF3	13	27131820	27131820	0.03930	rs6491175	-2.55	rs1018123	0.003990	-4.96	0.7030	184	29	enet	0.01378	5.84e-07	-0.54326	5.87e-01	NA	NA	NA	NA	NA
ZC3H13-out.wgt.RDat	/u/home/t/tboltz/project-ophoff/rna_whole_blood/bulk_TWAS_latest/test_sig_weights_lowcov_bulk//ZC3H13-out.wgt.RDat	ZC3H13	13	46626894	46626894	0.04553	rs1325651	2.25	rs4941537	0.020662	7.49	0.6318	157	4	lasso	0.03263	2.25e-14	0.95480	3.40e-01	NA	NA	NA	NA	NA
ZDHHC20-out.wgt.RDat	/u/home/t/tboltz/project-ophoff/rna_whole_blood/bulk_TWAS_latest/test_sig_weights_lowcov_bulk//ZDHHC20-out.wgt.RDat	ZDHHC20	13	22033509	22033509	0.22378	rs555919	-2.57	rs9509685	0.144428	16.49	-2.2871	102	12	enet	0.21166	1.46e-91	-1.94582	5.17e-02	NA	NA	NA	NA	NA
ZMYM5-out.wgt.RDat	/u/home/t/tboltz/project-ophoff/rna_whole_blood/bulk_TWAS_latest/test_sig_weights_lowcov_bulk//ZMYM5-out.wgt.RDat	ZMYM5	13	20437789	20437789	0.03138	rs12429335	2.46	rs1609606	0.012941	-5.05	0.4637	145	3	lasso	0.01357	7.02e-07	-0.11572	9.08e-01	NA	NA	NA	NA	NA
PANEL	FILE	ID	CHR	P0	P1	HSQ	BEST.GWAS.ID	BEST.GWAS.Z	EQTL.ID	EQTL.R2	EQTL.Z	EQTL.GWAS.Z	NSNP	NWGT	MODEL	MODELCV.R2	MODELCV.PV	TWAS.Z	TWAS.P	COLOC.PP0	COLOC.PP1	COLOC.PP2	COLOC.PP3	COLOC.PP4
ACIN1-out.wgt.RDat	/u/home/t/tboltz/project-ophoff/rna_whole_blood/bulk_TWAS_latest/test_sig_weights_lowcov_bulk//ACIN1-out.wgt.RDat	ACIN1	14	2.36e+07	2.36e+07	0.04077	rs10134257	-4.38	rs8015478	0.031944	-7.84	-1.94177	97	11	enet	0.03204	3.83e-14	1.641679	1.01e-01	NA	NA	NA	NA	NA
ACOT4-out.wgt.RDat	/u/home/t/tboltz/project-ophoff/rna_whole_blood/bulk_TWAS_latest/test_sig_weights_lowcov_bulk//ACOT4-out.wgt.RDat	ACOT4	14	7.41e+07	7.41e+07	0.06188	rs8018644	5.85	rs3813563	0.029489	7.40	-2.74783	157	157	blup	0.03940	4.75e-17	-1.559941	1.19e-01	NA	NA	NA	NA	NA
ACTR10-out.wgt.RDat	/u/home/t/tboltz/project-ophoff/rna_whole_blood/bulk_TWAS_latest/test_sig_weights_lowcov_bulk//ACTR10-out.wgt.RDat	ACTR10	14	5.87e+07	5.87e+07	0.06428	rs1885133	5.99	rs4901852	0.031189	-7.56	4.45544	122	122	blup	0.03693	4.51e-16	-3.145723	1.66e-03	0.000	0.004	0.000	0.516	0.480
ADAM20-out.wgt.RDat	/u/home/t/tboltz/project-ophoff/rna_whole_blood/bulk_TWAS_latest/test_sig_weights_lowcov_bulk//ADAM20-out.wgt.RDat	ADAM20	14	7.10e+07	7.10e+07	0.03189	rs2158531	3.07	rs17108274	0.046467	-9.30	-0.71816	208	7	lasso	0.04492	3.05e-19	0.703997	4.81e-01	NA	NA	NA	NA	NA
ADAM20P1-out.wgt.RDat	/u/home/t/tboltz/project-ophoff/rna_whole_blood/bulk_TWAS_latest/test_sig_weights_lowcov_bulk//ADAM20P1-out.wgt.RDat	ADAM20P1	14	7.10e+07	7.10e+07	0.03781	rs2158531	3.07	rs17108246	0.044733	-8.86	-0.69557	223	4	lasso	0.04270	2.33e-18	0.764608	4.45e-01	NA	NA	NA	NA	NA
ADCK1-out.wgt.RDat	/u/home/t/tboltz/project-ophoff/rna_whole_blood/bulk_TWAS_latest/test_sig_weights_lowcov_bulk//ADCK1-out.wgt.RDat	ADCK1	14	7.83e+07	7.83e+07	0.11210	rs7156712	3.06	rs724264	0.127745	15.45	0.69214	258	6	lasso	0.13103	6.40e-55	0.638041	5.23e-01	NA	NA	NA	NA	NA
AKAP6-out.wgt.RDat	/u/home/t/tboltz/project-ophoff/rna_whole_blood/bulk_TWAS_latest/test_sig_weights_lowcov_bulk//AKAP6-out.wgt.RDat	AKAP6	14	3.28e+07	3.28e+07	0.09403	rs11844955	1.88	rs10139123	0.060981	-10.41	-1.39279	135	46	enet	0.07803	1.35e-32	1.877444	6.05e-02	NA	NA	NA	NA	NA
AKT1-out.wgt.RDat	/u/home/t/tboltz/project-ophoff/rna_whole_blood/bulk_TWAS_latest/test_sig_weights_lowcov_bulk//AKT1-out.wgt.RDat	AKT1	14	1.05e+08	1.05e+08	0.27599	rs12432802	-3.01	rs4983559	0.119013	-14.43	-2.42860	84	6	lasso	0.12304	1.80e-51	2.290889	2.20e-02	0.000	0.970	0.000	0.001	0.030
ALDH6A1-out.wgt.RDat	/u/home/t/tboltz/project-ophoff/rna_whole_blood/bulk_TWAS_latest/test_sig_weights_lowcov_bulk//ALDH6A1-out.wgt.RDat	ALDH6A1	14	7.46e+07	7.46e+07	0.01330	rs8018644	5.85	rs4899503	0.004878	4.26	-2.06995	144	144	blup	0.00595	7.73e-04	-0.440802	6.59e-01	NA	NA	NA	NA	NA
ANGEL1-out.wgt.RDat	/u/home/t/tboltz/project-ophoff/rna_whole_blood/bulk_TWAS_latest/test_sig_weights_lowcov_bulk//ANGEL1-out.wgt.RDat	ANGEL1	14	7.73e+07	7.73e+07	0.01917	rs183266	2.41	rs11623512	0.009741	5.56	-1.69890	143	10	enet	0.01616	6.71e-08	-1.803302	7.13e-02	NA	NA	NA	NA	NA
ANG-out.wgt.RDat	/u/home/t/tboltz/project-ophoff/rna_whole_blood/bulk_TWAS_latest/test_sig_weights_lowcov_bulk//ANG-out.wgt.RDat	ANG	14	2.12e+07	2.12e+07	0.12882	rs1010461	-2.48	rs1010461	0.064938	-10.73	-2.48121	142	4	lasso	0.06534	1.99e-27	2.381697	1.72e-02	0.000	0.966	0.000	0.000	0.034
ANKRD9-out.wgt.RDat	/u/home/t/tboltz/project-ophoff/rna_whole_blood/bulk_TWAS_latest/test_sig_weights_lowcov_bulk//ANKRD9-out.wgt.RDat	ANKRD9	14	1.03e+08	1.03e+08	0.08485	rs1190554	-7.88	rs11629266	0.059597	-10.23	5.07914	91	6	lasso	0.06129	8.60e-26	-4.581768	4.61e-06	0.000	0.000	0.000	1.000	0.000
AP4S1-out.wgt.RDat	/u/home/t/tboltz/project-ophoff/rna_whole_blood/bulk_TWAS_latest/test_sig_weights_lowcov_bulk//AP4S1-out.wgt.RDat	AP4S1	14	3.15e+07	3.15e+07	0.02090	rs229150	-2.07	rs17097879	0.005911	4.18	-1.59033	94	25	enet	0.00614	6.43e-04	-0.349834	7.26e-01	NA	NA	NA	NA	NA
ARHGAP5-out.wgt.RDat	/u/home/t/tboltz/project-ophoff/rna_whole_blood/bulk_TWAS_latest/test_sig_weights_lowcov_bulk//ARHGAP5-out.wgt.RDat	ARHGAP5	14	3.25e+07	3.25e+07	0.23116	rs2184307	-1.90	rs1278923	0.160987	-16.73	-0.77319	138	8	lasso	0.18711	4.94e-80	0.984943	3.25e-01	NA	NA	NA	NA	NA
ARHGEF40-out.wgt.RDat	/u/home/t/tboltz/project-ophoff/rna_whole_blood/bulk_TWAS_latest/test_sig_weights_lowcov_bulk//ARHGEF40-out.wgt.RDat	ARHGEF40	14	2.15e+07	2.15e+07	0.08908	rs1010461	-2.48	rs749731	0.051360	9.67	-0.56498	99	2	lasso	0.05060	1.66e-21	-0.407673	6.84e-01	NA	NA	NA	NA	NA
ATG14-out.wgt.RDat	/u/home/t/tboltz/project-ophoff/rna_whole_blood/bulk_TWAS_latest/test_sig_weights_lowcov_bulk//ATG14-out.wgt.RDat	ATG14	14	5.59e+07	5.59e+07	0.01673	rs7146285	-4.74	rs7159490	0.012385	-4.79	-1.99062	179	4	lasso	0.00796	1.19e-04	2.003016	4.52e-02	0.136	0.683	0.028	0.142	0.011
ATG2B-out.wgt.RDat	/u/home/t/tboltz/project-ophoff/rna_whole_blood/bulk_TWAS_latest/test_sig_weights_lowcov_bulk//ATG2B-out.wgt.RDat	ATG2B	14	9.68e+07	9.68e+07	0.04013	rs942210	2.44	rs17094001	0.026197	6.87	0.40172	160	16	enet	0.02603	8.90e-12	0.510336	6.10e-01	NA	NA	NA	NA	NA
ATP5MJ-out.wgt.RDat	/u/home/t/tboltz/project-ophoff/rna_whole_blood/bulk_TWAS_latest/test_sig_weights_lowcov_bulk//ATP5MJ-out.wgt.RDat	ATP5MJ	14	1.04e+08	1.04e+08	0.02764	rs2403199	3.58	rs17101928	0.013416	-5.20	-0.73475	101	8	lasso	0.01121	6.06e-06	0.786112	4.32e-01	NA	NA	NA	NA	NA
ATXN3-out.wgt.RDat	/u/home/t/tboltz/project-ophoff/rna_whole_blood/bulk_TWAS_latest/test_sig_weights_lowcov_bulk//ATXN3-out.wgt.RDat	ATXN3	14	9.26e+07	9.26e+07	0.10955	rs1704645	-2.52	rs7151632	0.102727	13.38	0.33718	175	175	blup	0.10810	4.17e-45	0.303313	7.62e-01	NA	NA	NA	NA	NA
BAG5-out.wgt.RDat	/u/home/t/tboltz/project-ophoff/rna_whole_blood/bulk_TWAS_latest/test_sig_weights_lowcov_bulk//BAG5-out.wgt.RDat	BAG5	14	1.04e+08	1.04e+08	0.01740	rs17679127	4.78	rs2296482	0.019894	6.31	-3.27598	123	2	lasso	0.02183	3.96e-10	-2.371194	1.77e-02	0.000	0.676	0.000	0.104	0.220
BAZ1A-out.wgt.RDat	/u/home/t/tboltz/project-ophoff/rna_whole_blood/bulk_TWAS_latest/test_sig_weights_lowcov_bulk//BAZ1A-out.wgt.RDat	BAZ1A	14	3.53e+07	3.53e+07	0.03119	rs4982211	-5.76	rs8011755	0.024065	-6.70	0.74056	178	3	lasso	0.02501	2.24e-11	0.290903	7.71e-01	NA	NA	NA	NA	NA
BBOF1-out.wgt.RDat	/u/home/t/tboltz/project-ophoff/rna_whole_blood/bulk_TWAS_latest/test_sig_weights_lowcov_bulk//BBOF1-out.wgt.RDat	BBOF1	14	7.45e+07	7.45e+07	0.03299	rs8018644	5.85	rs7152352	0.023086	-6.58	1.19922	129	4	lasso	0.02244	2.29e-10	-1.060460	2.89e-01	NA	NA	NA	NA	NA
BEGAIN-out.wgt.RDat	/u/home/t/tboltz/project-ophoff/rna_whole_blood/bulk_TWAS_latest/test_sig_weights_lowcov_bulk//BEGAIN-out.wgt.RDat	BEGAIN	14	1.01e+08	1.01e+08	0.20974	rs17099623	5.12	rs1190862	0.064927	-10.72	0.55603	98	25	enet	0.16767	3.86e-71	1.232377	2.18e-01	NA	NA	NA	NA	NA
C14orf132-out.wgt.RDat	/u/home/t/tboltz/project-ophoff/rna_whole_blood/bulk_TWAS_latest/test_sig_weights_lowcov_bulk//C14orf132-out.wgt.RDat	C14orf132	14	9.65e+07	9.65e+07	0.28942	rs17092772	3.70	rs941770	0.156394	16.48	-0.69690	238	29	enet	0.25662	1.21e-113	-0.812081	4.17e-01	NA	NA	NA	NA	NA
CATSPERB-out.wgt.RDat	/u/home/t/tboltz/project-ophoff/rna_whole_blood/bulk_TWAS_latest/test_sig_weights_lowcov_bulk//CATSPERB-out.wgt.RDat	CATSPERB	14	9.22e+07	9.22e+07	0.11919	rs10873409	4.50	rs7150509	0.065954	10.79	1.53290	162	7	lasso	0.09313	7.87e-39	1.692817	9.05e-02	NA	NA	NA	NA	NA
CCDC88C-out.wgt.RDat	/u/home/t/tboltz/project-ophoff/rna_whole_blood/bulk_TWAS_latest/test_sig_weights_lowcov_bulk//CCDC88C-out.wgt.RDat	CCDC88C	14	9.19e+07	9.19e+07	0.02940	rs10873409	4.50	rs1970911	0.000837	3.76	-1.32821	117	117	blup	0.00569	9.86e-04	-3.727832	1.93e-04	0.745	0.020	0.219	0.006	0.011
CCNB1IP1-out.wgt.RDat	/u/home/t/tboltz/project-ophoff/rna_whole_blood/bulk_TWAS_latest/test_sig_weights_lowcov_bulk//CCNB1IP1-out.wgt.RDat	CCNB1IP1	14	2.08e+07	2.08e+07	0.03398	rs1010461	-2.48	rs1760904	0.020101	-6.26	0.72403	167	15	enet	0.02272	1.77e-10	-1.449471	1.47e-01	NA	NA	NA	NA	NA
CDC42BPB-out.wgt.RDat	/u/home/t/tboltz/project-ophoff/rna_whole_blood/bulk_TWAS_latest/test_sig_weights_lowcov_bulk//CDC42BPB-out.wgt.RDat	CDC42BPB	14	1.04e+08	1.04e+08	0.03317	rs17679127	4.78	rs2269323	0.013056	-6.26	-0.19548	91	3	lasso	0.03043	1.64e-13	0.567860	5.70e-01	NA	NA	NA	NA	NA
CDCA4-out.wgt.RDat	/u/home/t/tboltz/project-ophoff/rna_whole_blood/bulk_TWAS_latest/test_sig_weights_lowcov_bulk//CDCA4-out.wgt.RDat	CDCA4	14	1.05e+08	1.05e+08	0.05506	rs12432802	-3.01	rs10147672	0.064349	-11.47	1.27672	71	71	blup	0.08442	3.21e-35	-1.611814	1.07e-01	NA	NA	NA	NA	NA
CDKL1-out.wgt.RDat	/u/home/t/tboltz/project-ophoff/rna_whole_blood/bulk_TWAS_latest/test_sig_weights_lowcov_bulk//CDKL1-out.wgt.RDat	CDKL1	14	5.09e+07	5.09e+07	0.18118	rs1950730	-3.48	rs2275592	0.046687	-9.12	1.56420	141	38	enet	0.11021	5.31e-46	-1.831070	6.71e-02	NA	NA	NA	NA	NA
CEP128-out.wgt.RDat	/u/home/t/tboltz/project-ophoff/rna_whole_blood/bulk_TWAS_latest/test_sig_weights_lowcov_bulk//CEP128-out.wgt.RDat	CEP128	14	8.14e+07	8.14e+07	0.08483	rs2300520	-2.40	rs12888082	0.122890	15.31	0.36495	164	28	enet	0.15558	1.03e-65	-0.252308	8.01e-01	NA	NA	NA	NA	NA
CFL2-out.wgt.RDat	/u/home/t/tboltz/project-ophoff/rna_whole_blood/bulk_TWAS_latest/test_sig_weights_lowcov_bulk//CFL2-out.wgt.RDat	CFL2	14	3.52e+07	3.52e+07	0.18867	rs4982211	-5.76	rs9491	0.141881	15.83	1.73106	167	9	enet	0.14470	6.83e-61	1.684884	9.20e-02	NA	NA	NA	NA	NA
CHURC1-out.wgt.RDat	/u/home/t/tboltz/project-ophoff/rna_whole_blood/bulk_TWAS_latest/test_sig_weights_lowcov_bulk//CHURC1-out.wgt.RDat	CHURC1	14	6.54e+07	6.54e+07	0.35163	rs8006419	14.19	rs10151701	0.624052	32.91	1.69314	213	7	lasso	0.63193	0.00e+00	1.949408	5.12e-02	NA	NA	NA	NA	NA
CIPC-out.wgt.RDat	/u/home/t/tboltz/project-ophoff/rna_whole_blood/bulk_TWAS_latest/test_sig_weights_lowcov_bulk//CIPC-out.wgt.RDat	CIPC	14	7.76e+07	7.76e+07	0.10212	rs4903606	-2.47	rs17811635	0.040977	-8.57	-1.67089	155	31	enet	0.05334	1.34e-22	1.554540	1.20e-01	NA	NA	NA	NA	NA
CKB-out.wgt.RDat	/u/home/t/tboltz/project-ophoff/rna_whole_blood/bulk_TWAS_latest/test_sig_weights_lowcov_bulk//CKB-out.wgt.RDat	CKB	14	1.04e+08	1.04e+08	0.01643	rs17679127	4.78	rs2296483	0.008109	-4.34	2.91693	122	122	blup	0.00951	2.86e-05	-2.731223	6.31e-03	0.539	0.315	0.083	0.049	0.015
CLMN-out.wgt.RDat	/u/home/t/tboltz/project-ophoff/rna_whole_blood/bulk_TWAS_latest/test_sig_weights_lowcov_bulk//CLMN-out.wgt.RDat	CLMN	14	9.58e+07	9.58e+07	0.12725	rs911681	-3.73	rs2144817	0.026941	-7.02	0.03461	243	23	enet	0.06907	6.13e-29	0.786817	4.31e-01	NA	NA	NA	NA	NA
CNIH1-out.wgt.RDat	/u/home/t/tboltz/project-ophoff/rna_whole_blood/bulk_TWAS_latest/test_sig_weights_lowcov_bulk//CNIH1-out.wgt.RDat	CNIH1	14	5.49e+07	5.49e+07	0.03107	rs7154391	-3.01	rs11850320	0.028203	7.17	0.10454	166	2	lasso	0.02716	3.20e-12	0.105359	9.16e-01	NA	NA	NA	NA	NA
COCH-out.wgt.RDat	/u/home/t/tboltz/project-ophoff/rna_whole_blood/bulk_TWAS_latest/test_sig_weights_lowcov_bulk//COCH-out.wgt.RDat	COCH	14	3.13e+07	3.13e+07	0.11920	rs229150	-2.07	rs179661	0.086530	12.37	-0.05724	89	6	lasso	0.09126	4.71e-38	0.106519	9.15e-01	NA	NA	NA	NA	NA
COQ6-out.wgt.RDat	/u/home/t/tboltz/project-ophoff/rna_whole_blood/bulk_TWAS_latest/test_sig_weights_lowcov_bulk//COQ6-out.wgt.RDat	COQ6	14	7.44e+07	7.44e+07	0.02522	rs8018644	5.85	rs17782328	0.024095	-7.31	-3.22274	133	1	lasso	0.02536	1.62e-11	3.222741	1.27e-03	0.000	0.013	0.000	0.984	0.003
CPSF2-out.wgt.RDat	/u/home/t/tboltz/project-ophoff/rna_whole_blood/bulk_TWAS_latest/test_sig_weights_lowcov_bulk//CPSF2-out.wgt.RDat	CPSF2	14	9.26e+07	9.26e+07	0.35155	rs1848828	2.47	rs7149665	0.130804	-15.10	1.50027	173	5	lasso	0.27276	6.87e-122	-1.508765	1.31e-01	NA	NA	NA	NA	NA
CTSG-out.wgt.RDat	/u/home/t/tboltz/project-ophoff/rna_whole_blood/bulk_TWAS_latest/test_sig_weights_lowcov_bulk//CTSG-out.wgt.RDat	CTSG	14	2.50e+07	2.50e+07	0.04398	rs4982999	2.55	rs17257110	0.034193	7.87	0.27557	240	2	lasso	0.03396	6.67e-15	0.276387	7.82e-01	NA	NA	NA	NA	NA
DAAM1-out.wgt.RDat	/u/home/t/tboltz/project-ophoff/rna_whole_blood/bulk_TWAS_latest/test_sig_weights_lowcov_bulk//DAAM1-out.wgt.RDat	DAAM1	14	5.97e+07	5.97e+07	0.02210	rs2162491	-3.73	rs11627657	0.017194	5.68	-0.21990	240	14	enet	0.01991	2.26e-09	-0.100128	9.20e-01	NA	NA	NA	NA	NA
DCAF4-out.wgt.RDat	/u/home/t/tboltz/project-ophoff/rna_whole_blood/bulk_TWAS_latest/test_sig_weights_lowcov_bulk//DCAF4-out.wgt.RDat	DCAF4	14	7.34e+07	7.34e+07	0.14067	rs10137465	3.11	rs17122577	0.059543	10.81	-2.33577	153	32	enet	0.13703	1.56e-57	-2.689406	7.16e-03	0.000	0.974	0.000	0.002	0.024
DDHD1-out.wgt.RDat	/u/home/t/tboltz/project-ophoff/rna_whole_blood/bulk_TWAS_latest/test_sig_weights_lowcov_bulk//DDHD1-out.wgt.RDat	DDHD1	14	5.36e+07	5.36e+07	0.01869	rs1954332	1.98	rs879851	0.009215	-5.09	-0.59253	126	126	blup	0.01442	3.27e-07	-0.261180	7.94e-01	NA	NA	NA	NA	NA
DDX24-out.wgt.RDat	/u/home/t/tboltz/project-ophoff/rna_whole_blood/bulk_TWAS_latest/test_sig_weights_lowcov_bulk//DDX24-out.wgt.RDat	DDX24	14	9.45e+07	9.45e+07	0.06520	rs11621370	2.09	rs8021081	0.009595	-5.50	-1.07924	186	15	enet	0.04457	4.22e-19	-0.014029	9.89e-01	NA	NA	NA	NA	NA
DGLUCY-out.wgt.RDat	/u/home/t/tboltz/project-ophoff/rna_whole_blood/bulk_TWAS_latest/test_sig_weights_lowcov_bulk//DGLUCY-out.wgt.RDat	DGLUCY	14	9.15e+07	9.15e+07	0.41335	rs10873409	4.50	rs12589587	0.117359	-14.30	-1.16327	119	34	enet	0.25366	3.80e-112	0.037691	9.70e-01	NA	NA	NA	NA	NA
DHRS1-out.wgt.RDat	/u/home/t/tboltz/project-ophoff/rna_whole_blood/bulk_TWAS_latest/test_sig_weights_lowcov_bulk//DHRS1-out.wgt.RDat	DHRS1	14	2.48e+07	2.48e+07	0.04885	rs1951732	3.01	rs4568	0.040438	8.46	-0.63810	214	4	lasso	0.04008	2.54e-17	-0.637375	5.24e-01	NA	NA	NA	NA	NA
DHRS4L2-out.wgt.RDat	/u/home/t/tboltz/project-ophoff/rna_whole_blood/bulk_TWAS_latest/test_sig_weights_lowcov_bulk//DHRS4L2-out.wgt.RDat	DHRS4L2	14	2.44e+07	2.44e+07	0.04465	rs1951732	2.98	rs10141091	0.027071	-7.77	0.15819	168	9	lasso	0.04396	7.39e-19	-0.258669	7.96e-01	NA	NA	NA	NA	NA
DLST-out.wgt.RDat	/u/home/t/tboltz/project-ophoff/rna_whole_blood/bulk_TWAS_latest/test_sig_weights_lowcov_bulk//DLST-out.wgt.RDat	DLST	14	7.53e+07	7.53e+07	0.09226	rs17782839	-2.13	rs2300596	0.193347	18.48	1.55231	96	3	lasso	0.19454	1.75e-83	1.514387	1.30e-01	NA	NA	NA	NA	NA
DMAC2L-out.wgt.RDat	/u/home/t/tboltz/project-ophoff/rna_whole_blood/bulk_TWAS_latest/test_sig_weights_lowcov_bulk//DMAC2L-out.wgt.RDat	DMAC2L	14	5.08e+07	5.08e+07	0.02007	rs1950730	-3.48	rs9788447	0.004409	-4.46	-2.21931	113	13	enet	0.01016	1.58e-05	1.640168	1.01e-01	NA	NA	NA	NA	NA
EAPP-out.wgt.RDat	/u/home/t/tboltz/project-ophoff/rna_whole_blood/bulk_TWAS_latest/test_sig_weights_lowcov_bulk//EAPP-out.wgt.RDat	EAPP	14	3.50e+07	3.50e+07	0.01533	rs4982211	-5.76	rs10151832	0.008930	4.75	1.56739	144	144	blup	0.01165	4.04e-06	1.782434	7.47e-02	NA	NA	NA	NA	NA
EGLN3-out.wgt.RDat	/u/home/t/tboltz/project-ophoff/rna_whole_blood/bulk_TWAS_latest/test_sig_weights_lowcov_bulk//EGLN3-out.wgt.RDat	EGLN3	14	3.49e+07	3.49e+07	0.18715	rs4982211	-5.76	rs1680726	0.079264	-11.82	-0.12705	132	27	enet	0.10358	3.34e-43	0.402704	6.87e-01	NA	NA	NA	NA	NA
EIF2B2-out.wgt.RDat	/u/home/t/tboltz/project-ophoff/rna_whole_blood/bulk_TWAS_latest/test_sig_weights_lowcov_bulk//EIF2B2-out.wgt.RDat	EIF2B2	14	7.55e+07	7.55e+07	0.26056	rs17782839	-2.13	rs174994	0.123612	14.68	1.29235	101	7	lasso	0.12682	4.23e-53	1.290536	1.97e-01	NA	NA	NA	NA	NA
EIF5-out.wgt.RDat	/u/home/t/tboltz/project-ophoff/rna_whole_blood/bulk_TWAS_latest/test_sig_weights_lowcov_bulk//EIF5-out.wgt.RDat	EIF5	14	1.04e+08	1.04e+08	0.03851	rs17679127	4.78	rs12588499	0.028120	7.28	-0.13321	127	5	lasso	0.02743	2.50e-12	-0.673876	5.00e-01	NA	NA	NA	NA	NA
EML5-out.wgt.RDat	/u/home/t/tboltz/project-ophoff/rna_whole_blood/bulk_TWAS_latest/test_sig_weights_lowcov_bulk//EML5-out.wgt.RDat	EML5	14	8.93e+07	8.93e+07	0.02566	rs763313	-2.45	rs845768	0.007936	4.80	0.38011	148	148	blup	0.01972	2.68e-09	-0.823738	4.10e-01	NA	NA	NA	NA	NA
ENTPD5-out.wgt.RDat	/u/home/t/tboltz/project-ophoff/rna_whole_blood/bulk_TWAS_latest/test_sig_weights_lowcov_bulk//ENTPD5-out.wgt.RDat	ENTPD5	14	7.45e+07	7.45e+07	0.06934	rs8018644	5.85	rs17096208	0.012375	-6.64	-0.69474	129	14	lasso	0.05162	6.54e-22	3.619520	2.95e-04	0.000	0.013	0.000	0.986	0.001
ERO1A-out.wgt.RDat	/u/home/t/tboltz/project-ophoff/rna_whole_blood/bulk_TWAS_latest/test_sig_weights_lowcov_bulk//ERO1A-out.wgt.RDat	ERO1A	14	5.32e+07	5.32e+07	0.37135	rs802993	-2.52	rs7150290	0.103297	-13.51	-0.80728	125	46	enet	0.29409	4.45e-133	0.391698	6.95e-01	NA	NA	NA	NA	NA
EVL-out.wgt.RDat	/u/home/t/tboltz/project-ophoff/rna_whole_blood/bulk_TWAS_latest/test_sig_weights_lowcov_bulk//EVL-out.wgt.RDat	EVL	14	1.00e+08	1.00e+08	0.01547	rs4407000	-2.74	rs10148930	0.008121	-4.14	-2.31687	122	122	blup	0.00328	9.75e-03	1.393426	1.63e-01	NA	NA	NA	NA	NA
FAM161B-out.wgt.RDat	/u/home/t/tboltz/project-ophoff/rna_whole_blood/bulk_TWAS_latest/test_sig_weights_lowcov_bulk//FAM161B-out.wgt.RDat	FAM161B	14	7.44e+07	7.44e+07	0.05114	rs8018644	5.85	rs17782328	0.046135	-9.17	-3.22274	133	16	enet	0.05359	1.06e-22	1.437012	1.51e-01	NA	NA	NA	NA	NA
FAM177A1-out.wgt.RDat	/u/home/t/tboltz/project-ophoff/rna_whole_blood/bulk_TWAS_latest/test_sig_weights_lowcov_bulk//FAM177A1-out.wgt.RDat	FAM177A1	14	3.55e+07	3.55e+07	0.07438	rs4982211	-5.76	rs8015200	0.064485	-10.66	0.47903	181	8	lasso	0.08897	4.19e-37	-1.029453	3.03e-01	NA	NA	NA	NA	NA
FBLN5-out.wgt.RDat	/u/home/t/tboltz/project-ophoff/rna_whole_blood/bulk_TWAS_latest/test_sig_weights_lowcov_bulk//FBLN5-out.wgt.RDat	FBLN5	14	9.24e+07	9.24e+07	0.34425	rs10873409	4.50	rs2430343	0.145342	16.01	1.26012	168	51	enet	0.25564	3.80e-113	1.493455	1.35e-01	NA	NA	NA	NA	NA
FCF1-out.wgt.RDat	/u/home/t/tboltz/project-ophoff/rna_whole_blood/bulk_TWAS_latest/test_sig_weights_lowcov_bulk//FCF1-out.wgt.RDat	FCF1	14	7.52e+07	7.52e+07	0.00866	rs2301347	2.29	rs880947	0.003070	3.71	-0.79505	95	95	blup	0.00742	1.96e-04	0.218057	8.27e-01	NA	NA	NA	NA	NA
FLVCR2-out.wgt.RDat	/u/home/t/tboltz/project-ophoff/rna_whole_blood/bulk_TWAS_latest/test_sig_weights_lowcov_bulk//FLVCR2-out.wgt.RDat	FLVCR2	14	7.60e+07	7.60e+07	0.12053	rs10483869	-2.52	rs7157098	0.079727	11.80	2.03176	74	7	lasso	0.09887	3.16e-41	1.286686	1.98e-01	NA	NA	NA	NA	NA
FNTB-out.wgt.RDat	/u/home/t/tboltz/project-ophoff/rna_whole_blood/bulk_TWAS_latest/test_sig_weights_lowcov_bulk//FNTB-out.wgt.RDat	FNTB	14	6.55e+07	6.55e+07	0.27513	rs8006419	14.19	rs17102391	0.162964	17.00	0.75744	202	26	enet	0.17757	1.21e-75	-0.723839	4.69e-01	NA	NA	NA	NA	NA
FRMD6-out.wgt.RDat	/u/home/t/tboltz/project-ophoff/rna_whole_blood/bulk_TWAS_latest/test_sig_weights_lowcov_bulk//FRMD6-out.wgt.RDat	FRMD6	14	5.20e+07	5.20e+07	0.03924	rs7156740	-2.88	rs8012983	0.007739	4.93	-2.81699	241	241	blup	0.01319	9.97e-07	-2.822002	4.77e-03	0.143	0.795	0.000	0.001	0.061
FUT8-out.wgt.RDat	/u/home/t/tboltz/project-ophoff/rna_whole_blood/bulk_TWAS_latest/test_sig_weights_lowcov_bulk//FUT8-out.wgt.RDat	FUT8	14	6.59e+07	6.59e+07	0.09026	rs8006419	14.19	rs3825639	0.077447	-12.24	-2.04662	140	6	lasso	0.10150	2.50e-42	1.469865	1.42e-01	NA	NA	NA	NA	NA
GALC-out.wgt.RDat	/u/home/t/tboltz/project-ophoff/rna_whole_blood/bulk_TWAS_latest/test_sig_weights_lowcov_bulk//GALC-out.wgt.RDat	GALC	14	8.85e+07	8.85e+07	0.07063	rs1959720	2.42	rs1441807	0.073508	-11.46	-2.21652	191	4	lasso	0.08700	2.76e-36	2.012934	4.41e-02	0.000	0.980	0.000	0.001	0.019
GCH1-out.wgt.RDat	/u/home/t/tboltz/project-ophoff/rna_whole_blood/bulk_TWAS_latest/test_sig_weights_lowcov_bulk//GCH1-out.wgt.RDat	GCH1	14	5.54e+07	5.54e+07	0.16306	rs7146285	-4.74	rs17128050	0.090949	-12.60	-1.12933	133	8	lasso	0.11099	2.49e-46	0.277415	7.81e-01	NA	NA	NA	NA	NA
GLRX5-out.wgt.RDat	/u/home/t/tboltz/project-ophoff/rna_whole_blood/bulk_TWAS_latest/test_sig_weights_lowcov_bulk//GLRX5-out.wgt.RDat	GLRX5	14	9.60e+07	9.60e+07	0.06563	rs911681	-3.74	rs10484052	0.056603	10.61	-3.02699	233	11	enet	0.06422	5.65e-27	-2.389458	1.69e-02	0.000	0.839	0.000	0.017	0.144
GMPR2-out.wgt.RDat	/u/home/t/tboltz/project-ophoff/rna_whole_blood/bulk_TWAS_latest/test_sig_weights_lowcov_bulk//GMPR2-out.wgt.RDat	GMPR2	14	2.47e+07	2.47e+07	0.03223	rs1951732	3.02	rs12589157	0.011391	-4.65	-0.26049	194	3	lasso	0.01670	4.10e-08	0.025756	9.79e-01	NA	NA	NA	NA	NA
GNG2-out.wgt.RDat	/u/home/t/tboltz/project-ophoff/rna_whole_blood/bulk_TWAS_latest/test_sig_weights_lowcov_bulk//GNG2-out.wgt.RDat	GNG2	14	5.23e+07	5.23e+07	0.06824	rs7156740	-2.88	rs8008081	0.019927	-6.32	-0.74375	266	266	blup	0.03697	4.34e-16	-1.129917	2.59e-01	NA	NA	NA	NA	NA
GOLGA5-out.wgt.RDat	/u/home/t/tboltz/project-ophoff/rna_whole_blood/bulk_TWAS_latest/test_sig_weights_lowcov_bulk//GOLGA5-out.wgt.RDat	GOLGA5	14	9.33e+07	9.33e+07	0.03911	rs2180369	2.56	rs17128622	0.027156	7.29	1.06149	146	13	enet	0.02852	9.29e-13	1.005877	3.14e-01	NA	NA	NA	NA	NA
GPATCH2L-out.wgt.RDat	/u/home/t/tboltz/project-ophoff/rna_whole_blood/bulk_TWAS_latest/test_sig_weights_lowcov_bulk//GPATCH2L-out.wgt.RDat	GPATCH2L	14	7.66e+07	7.66e+07	0.30336	rs17104385	-2.05	rs11627896	0.068837	-12.07	-0.47925	135	5	lasso	0.17929	1.98e-76	-0.133164	8.94e-01	NA	NA	NA	NA	NA
GPR135-out.wgt.RDat	/u/home/t/tboltz/project-ophoff/rna_whole_blood/bulk_TWAS_latest/test_sig_weights_lowcov_bulk//GPR135-out.wgt.RDat	GPR135	14	5.99e+07	5.99e+07	0.08758	rs10483712	2.65	rs1262129	0.074041	11.59	-1.31365	190	19	enet	0.08788	1.19e-36	-1.353124	1.76e-01	NA	NA	NA	NA	NA
GPR65-out.wgt.RDat	/u/home/t/tboltz/project-ophoff/rna_whole_blood/bulk_TWAS_latest/test_sig_weights_lowcov_bulk//GPR65-out.wgt.RDat	GPR65	14	8.85e+07	8.85e+07	0.13646	rs1959720	2.42	rs2289511	0.124095	-15.14	0.72590	191	5	lasso	0.14862	1.27e-62	0.069508	9.45e-01	NA	NA	NA	NA	NA
GPR68-out.wgt.RDat	/u/home/t/tboltz/project-ophoff/rna_whole_blood/bulk_TWAS_latest/test_sig_weights_lowcov_bulk//GPR68-out.wgt.RDat	GPR68	14	9.17e+07	9.17e+07	0.03038	rs10873409	4.50	rs2758144	0.014218	-5.93	-0.67888	119	2	lasso	0.01562	1.10e-07	0.810788	4.17e-01	NA	NA	NA	NA	NA
GSKIP-out.wgt.RDat	/u/home/t/tboltz/project-ophoff/rna_whole_blood/bulk_TWAS_latest/test_sig_weights_lowcov_bulk//GSKIP-out.wgt.RDat	GSKIP	14	9.68e+07	9.68e+07	0.12750	rs942210	2.44	rs4905480	0.113558	14.10	-0.71424	160	4	lasso	0.11280	4.23e-47	-0.713966	4.75e-01	NA	NA	NA	NA	NA
GSTZ1-out.wgt.RDat	/u/home/t/tboltz/project-ophoff/rna_whole_blood/bulk_TWAS_latest/test_sig_weights_lowcov_bulk//GSTZ1-out.wgt.RDat	GSTZ1	14	7.78e+07	7.78e+07	0.04787	rs4903606	-2.47	rs2193594	0.024470	8.07	1.53672	152	12	enet	0.04310	1.62e-18	1.005514	3.15e-01	NA	NA	NA	NA	NA
GTF2A1-out.wgt.RDat	/u/home/t/tboltz/project-ophoff/rna_whole_blood/bulk_TWAS_latest/test_sig_weights_lowcov_bulk//GTF2A1-out.wgt.RDat	GTF2A1	14	8.17e+07	8.17e+07	0.06147	rs2300520	-2.40	rs10130445	0.017686	-6.58	-0.85943	163	21	enet	0.02962	3.42e-13	1.827359	6.76e-02	NA	NA	NA	NA	NA
GZMB-out.wgt.RDat	/u/home/t/tboltz/project-ophoff/rna_whole_blood/bulk_TWAS_latest/test_sig_weights_lowcov_bulk//GZMB-out.wgt.RDat	GZMB	14	2.51e+07	2.51e+07	0.13073	rs4982999	2.55	rs2273844	0.115804	-14.38	-0.64345	246	5	lasso	0.12275	2.38e-51	0.378574	7.05e-01	NA	NA	NA	NA	NA
GZMH-out.wgt.RDat	/u/home/t/tboltz/project-ophoff/rna_whole_blood/bulk_TWAS_latest/test_sig_weights_lowcov_bulk//GZMH-out.wgt.RDat	GZMH	14	2.51e+07	2.51e+07	0.06748	rs4982999	2.55	rs4982988	0.022557	6.67	0.71504	242	34	enet	0.02476	2.80e-11	-0.611872	5.41e-01	NA	NA	NA	NA	NA
HAUS4-out.wgt.RDat	/u/home/t/tboltz/project-ophoff/rna_whole_blood/bulk_TWAS_latest/test_sig_weights_lowcov_bulk//HAUS4-out.wgt.RDat	HAUS4	14	2.34e+07	2.34e+07	0.37641	rs10134257	-4.38	rs2180834	0.255716	-21.14	-4.32533	92	20	enet	0.30873	5.97e-141	4.220544	2.44e-05	0.000	0.046	0.000	0.001	0.953
HECTD1-out.wgt.RDat	/u/home/t/tboltz/project-ophoff/rna_whole_blood/bulk_TWAS_latest/test_sig_weights_lowcov_bulk//HECTD1-out.wgt.RDat	HECTD1	14	3.17e+07	3.17e+07	0.01652	rs4981820	1.64	rs4981818	-0.000396	3.86	1.10985	97	97	blup	0.00365	6.81e-03	1.202241	2.29e-01	NA	NA	NA	NA	NA
HHIPL1-out.wgt.RDat	/u/home/t/tboltz/project-ophoff/rna_whole_blood/bulk_TWAS_latest/test_sig_weights_lowcov_bulk//HHIPL1-out.wgt.RDat	HHIPL1	14	1.00e+08	1.00e+08	0.01420	rs4407000	-2.74	rs11844169	-0.000572	3.24	-0.06865	133	133	blup	0.00048	1.76e-01	-0.961142	3.36e-01	NA	NA	NA	NA	NA
HIF1A-out.wgt.RDat	/u/home/t/tboltz/project-ophoff/rna_whole_blood/bulk_TWAS_latest/test_sig_weights_lowcov_bulk//HIF1A-out.wgt.RDat	HIF1A	14	6.22e+07	6.22e+07	0.01756	rs8017122	-2.14	rs17098542	0.007492	4.25	-0.10638	194	194	blup	0.00741	1.98e-04	0.800182	4.24e-01	NA	NA	NA	NA	NA
HOMEZ-out.wgt.RDat	/u/home/t/tboltz/project-ophoff/rna_whole_blood/bulk_TWAS_latest/test_sig_weights_lowcov_bulk//HOMEZ-out.wgt.RDat	HOMEZ	14	2.38e+07	2.38e+07	0.01783	rs10134257	-4.38	rs8017553	0.012577	5.07	0.44113	95	2	lasso	0.01078	8.93e-06	0.095401	9.24e-01	NA	NA	NA	NA	NA
IFI27L2-out.wgt.RDat	/u/home/t/tboltz/project-ophoff/rna_whole_blood/bulk_TWAS_latest/test_sig_weights_lowcov_bulk//IFI27L2-out.wgt.RDat	IFI27L2	14	9.46e+07	9.46e+07	0.04845	rs11621370	2.09	rs878554	0.024308	-6.73	0.49303	194	20	enet	0.03532	1.95e-15	-0.644675	5.19e-01	NA	NA	NA	NA	NA
INF2-out.wgt.RDat	/u/home/t/tboltz/project-ophoff/rna_whole_blood/bulk_TWAS_latest/test_sig_weights_lowcov_bulk//INF2-out.wgt.RDat	INF2	14	1.05e+08	1.05e+08	0.12827	rs12432802	-3.01	rs11160817	0.031321	7.59	1.34960	84	22	enet	0.05328	1.42e-22	1.150765	2.50e-01	NA	NA	NA	NA	NA
IRF2BPL-out.wgt.RDat	/u/home/t/tboltz/project-ophoff/rna_whole_blood/bulk_TWAS_latest/test_sig_weights_lowcov_bulk//IRF2BPL-out.wgt.RDat	IRF2BPL	14	7.75e+07	7.75e+07	0.06503	rs183266	2.41	rs6574349	0.019991	-6.03	-2.03751	153	18	enet	0.03951	4.28e-17	2.057675	3.96e-02	0.001	0.986	0.000	0.001	0.012
ITPK1-out.wgt.RDat	/u/home/t/tboltz/project-ophoff/rna_whole_blood/bulk_TWAS_latest/test_sig_weights_lowcov_bulk//ITPK1-out.wgt.RDat	ITPK1	14	9.36e+07	9.36e+07	0.09978	rs2180369	2.56	rs4905048	0.059023	-10.40	0.12403	104	11	enet	0.08266	1.70e-34	0.035734	9.71e-01	NA	NA	NA	NA	NA
JKAMP-out.wgt.RDat	/u/home/t/tboltz/project-ophoff/rna_whole_blood/bulk_TWAS_latest/test_sig_weights_lowcov_bulk//JKAMP-out.wgt.RDat	JKAMP	14	6.00e+07	6.00e+07	0.06514	rs10483712	2.65	rs17096221	0.060064	10.57	-1.63410	190	19	enet	0.06722	3.44e-28	-1.342724	1.79e-01	NA	NA	NA	NA	NA
KCNK13-out.wgt.RDat	/u/home/t/tboltz/project-ophoff/rna_whole_blood/bulk_TWAS_latest/test_sig_weights_lowcov_bulk//KCNK13-out.wgt.RDat	KCNK13	14	9.05e+07	9.05e+07	0.02442	rs998564	-2.97	rs10148415	0.014360	-5.16	1.90221	131	4	enet	0.01294	1.25e-06	-1.314550	1.89e-01	NA	NA	NA	NA	NA
KHNYN-out.wgt.RDat	/u/home/t/tboltz/project-ophoff/rna_whole_blood/bulk_TWAS_latest/test_sig_weights_lowcov_bulk//KHNYN-out.wgt.RDat	KHNYN	14	2.49e+07	2.49e+07	0.58182	rs4982999	2.55	rs10143703	0.167672	17.23	0.30604	230	60	enet	0.24110	7.10e-106	0.438679	6.61e-01	NA	NA	NA	NA	NA
KIAA0586-out.wgt.RDat	/u/home/t/tboltz/project-ophoff/rna_whole_blood/bulk_TWAS_latest/test_sig_weights_lowcov_bulk//KIAA0586-out.wgt.RDat	KIAA0586	14	5.89e+07	5.89e+07	0.03113	rs1885133	5.99	rs1190982	0.006352	5.26	5.41806	122	122	blup	0.01436	3.43e-07	2.391894	1.68e-02	0.000	0.000	0.002	0.037	0.960
KLC1-out.wgt.RDat	/u/home/t/tboltz/project-ophoff/rna_whole_blood/bulk_TWAS_latest/test_sig_weights_lowcov_bulk//KLC1-out.wgt.RDat	KLC1	14	1.04e+08	1.04e+08	0.21871	rs17679127	4.78	rs2273175	0.194352	18.37	-0.86848	123	4	lasso	0.25136	5.48e-111	-1.321873	1.86e-01	NA	NA	NA	NA	NA
L3HYPDH-out.wgt.RDat	/u/home/t/tboltz/project-ophoff/rna_whole_blood/bulk_TWAS_latest/test_sig_weights_lowcov_bulk//L3HYPDH-out.wgt.RDat	L3HYPDH	14	6.00e+07	6.00e+07	0.05409	rs10483712	2.65	rs1253105	0.062935	-10.58	-0.84196	190	11	lasso	0.08470	2.45e-35	1.317271	1.88e-01	NA	NA	NA	NA	NA
LGALS3-out.wgt.RDat	/u/home/t/tboltz/project-ophoff/rna_whole_blood/bulk_TWAS_latest/test_sig_weights_lowcov_bulk//LGALS3-out.wgt.RDat	LGALS3	14	5.56e+07	5.56e+07	0.03875	rs7146285	-4.74	rs7160523	0.095769	-13.16	-3.40248	134	5	lasso	0.09901	2.77e-41	3.488196	4.86e-04	0.000	0.355	0.000	0.073	0.572
LINC00638-out.wgt.RDat	/u/home/t/tboltz/project-ophoff/rna_whole_blood/bulk_TWAS_latest/test_sig_weights_lowcov_bulk//LINC00638-out.wgt.RDat	LINC00638	14	1.05e+08	1.05e+08	0.05192	rs12432802	-3.01	rs2028414	0.017133	-5.71	-1.21061	84	29	enet	0.02274	1.74e-10	0.508008	6.11e-01	NA	NA	NA	NA	NA
LINC00639-out.wgt.RDat	/u/home/t/tboltz/project-ophoff/rna_whole_blood/bulk_TWAS_latest/test_sig_weights_lowcov_bulk//LINC00639-out.wgt.RDat	LINC00639	14	3.94e+07	3.94e+07	0.30183	rs17092037	-3.97	rs7152364	0.138377	-15.53	0.02467	147	6	lasso	0.16583	2.62e-70	0.426506	6.70e-01	NA	NA	NA	NA	NA
LINC01146-out.wgt.RDat	/u/home/t/tboltz/project-ophoff/rna_whole_blood/bulk_TWAS_latest/test_sig_weights_lowcov_bulk//LINC01146-out.wgt.RDat	LINC01146	14	8.85e+07	8.85e+07	0.07583	rs1959720	2.42	rs2289511	0.051896	-9.83	0.72590	191	5	lasso	0.06489	3.02e-27	-0.472751	6.36e-01	NA	NA	NA	NA	NA
LINC01588-out.wgt.RDat	/u/home/t/tboltz/project-ophoff/rna_whole_blood/bulk_TWAS_latest/test_sig_weights_lowcov_bulk//LINC01588-out.wgt.RDat	LINC01588	14	5.06e+07	5.06e+07	0.06152	rs1950730	-3.48	rs11621806	0.031025	-7.59	-1.25465	123	123	blup	0.04574	1.45e-19	0.507099	6.12e-01	NA	NA	NA	NA	NA
LINC02289-out.wgt.RDat	/u/home/t/tboltz/project-ophoff/rna_whole_blood/bulk_TWAS_latest/test_sig_weights_lowcov_bulk//LINC02289-out.wgt.RDat	LINC02289	14	7.75e+07	7.75e+07	0.43407	rs4903606	-2.47	rs2160664	0.284480	-22.23	-1.13155	159	8	lasso	0.28247	6.08e-127	1.090995	2.75e-01	NA	NA	NA	NA	NA
LOC100506071-out.wgt.RDat	/u/home/t/tboltz/project-ophoff/rna_whole_blood/bulk_TWAS_latest/test_sig_weights_lowcov_bulk//LOC100506071-out.wgt.RDat	LOC100506071	14	3.14e+07	3.14e+07	0.05972	rs229150	-2.07	rs10149122	0.023742	-6.75	-0.46206	91	11	enet	0.03402	6.35e-15	1.176868	2.39e-01	NA	NA	NA	NA	NA
LOC101928143-out.wgt.RDat	/u/home/t/tboltz/project-ophoff/rna_whole_blood/bulk_TWAS_latest/test_sig_weights_lowcov_bulk//LOC101928143-out.wgt.RDat	LOC101928143	14	7.39e+07	7.39e+07	0.05017	rs8018644	5.85	rs214260	0.014075	-6.87	0.60931	162	162	blup	0.03872	8.80e-17	-0.789762	4.30e-01	NA	NA	NA	NA	NA
LOC105370401-out.wgt.RDat	/u/home/t/tboltz/project-ophoff/rna_whole_blood/bulk_TWAS_latest/test_sig_weights_lowcov_bulk//LOC105370401-out.wgt.RDat	LOC105370401	14	2.30e+07	2.30e+07	0.03912	rs10134257	-4.38	rs6572449	0.021598	-6.37	0.24619	148	3	lasso	0.01860	7.41e-09	-0.199586	8.42e-01	NA	NA	NA	NA	NA
LRR1-out.wgt.RDat	/u/home/t/tboltz/project-ophoff/rna_whole_blood/bulk_TWAS_latest/test_sig_weights_lowcov_bulk//LRR1-out.wgt.RDat	LRR1	14	5.01e+07	5.01e+07	0.06112	rs17121393	2.50	rs2354445	0.066598	-10.91	-0.90940	167	4	lasso	0.06705	4.03e-28	1.146502	2.52e-01	NA	NA	NA	NA	NA
LTB4R-out.wgt.RDat	/u/home/t/tboltz/project-ophoff/rna_whole_blood/bulk_TWAS_latest/test_sig_weights_lowcov_bulk//LTB4R-out.wgt.RDat	LTB4R	14	2.48e+07	2.48e+07	0.01756	rs1951732	3.01	rs1007381	0.003541	-4.40	0.08929	211	211	blup	0.00713	2.57e-04	0.121774	9.03e-01	NA	NA	NA	NA	NA
LTBP2-out.wgt.RDat	/u/home/t/tboltz/project-ophoff/rna_whole_blood/bulk_TWAS_latest/test_sig_weights_lowcov_bulk//LTBP2-out.wgt.RDat	LTBP2	14	7.51e+07	7.51e+07	0.04613	rs887595	5.01	rs8009761	0.000950	-3.68	0.40332	103	19	enet	0.01092	7.88e-06	-0.710699	4.77e-01	NA	NA	NA	NA	NA
MAP3K9-out.wgt.RDat	/u/home/t/tboltz/project-ophoff/rna_whole_blood/bulk_TWAS_latest/test_sig_weights_lowcov_bulk//MAP3K9-out.wgt.RDat	MAP3K9	14	7.13e+07	7.13e+07	0.05101	rs2158531	3.07	rs10129495	0.042661	8.80	2.91632	180	180	blup	0.05542	1.96e-23	1.591665	1.11e-01	NA	NA	NA	NA	NA
MAPK1IP1L-out.wgt.RDat	/u/home/t/tboltz/project-ophoff/rna_whole_blood/bulk_TWAS_latest/test_sig_weights_lowcov_bulk//MAPK1IP1L-out.wgt.RDat	MAPK1IP1L	14	5.55e+07	5.55e+07	0.01998	rs7146285	-4.74	rs8009718	0.007603	4.60	-1.59747	144	144	blup	0.01350	7.48e-07	-3.116591	1.83e-03	0.191	0.573	0.040	0.119	0.076
MARK3-out.wgt.RDat	/u/home/t/tboltz/project-ophoff/rna_whole_blood/bulk_TWAS_latest/test_sig_weights_lowcov_bulk//MARK3-out.wgt.RDat	MARK3	14	1.04e+08	1.04e+08	0.12500	rs17679127	4.78	rs2010281	0.067244	-10.92	1.78972	122	23	enet	0.09995	1.12e-41	-0.110343	9.12e-01	NA	NA	NA	NA	NA
MAX-out.wgt.RDat	/u/home/t/tboltz/project-ophoff/rna_whole_blood/bulk_TWAS_latest/test_sig_weights_lowcov_bulk//MAX-out.wgt.RDat	MAX	14	6.56e+07	6.56e+07	0.08604	rs8006419	14.19	rs8181931	0.009840	-5.65	3.00073	192	49	enet	0.03427	5.07e-15	-3.704724	2.12e-04	0.000	0.000	0.004	0.994	0.002
MED6-out.wgt.RDat	/u/home/t/tboltz/project-ophoff/rna_whole_blood/bulk_TWAS_latest/test_sig_weights_lowcov_bulk//MED6-out.wgt.RDat	MED6	14	7.11e+07	7.11e+07	0.04732	rs2158531	3.07	rs7158848	0.021943	-7.14	-0.05565	186	9	lasso	0.04667	6.17e-20	1.690449	9.09e-02	NA	NA	NA	NA	NA
MEG3-out.wgt.RDat	/u/home/t/tboltz/project-ophoff/rna_whole_blood/bulk_TWAS_latest/test_sig_weights_lowcov_bulk//MEG3-out.wgt.RDat	MEG3	14	1.01e+08	1.01e+08	0.01695	rs17099623	5.25	rs10146962	0.024403	-6.95	4.83303	90	2	lasso	0.02220	2.85e-10	-4.831737	1.35e-06	0.000	0.005	0.000	0.010	0.985
METTL17-out.wgt.RDat	/u/home/t/tboltz/project-ophoff/rna_whole_blood/bulk_TWAS_latest/test_sig_weights_lowcov_bulk//METTL17-out.wgt.RDat	METTL17	14	2.15e+07	2.15e+07	0.02674	rs1010461	-2.48	rs17092373	0.009325	4.37	0.21052	99	6	enet	0.00819	9.60e-05	0.270722	7.87e-01	NA	NA	NA	NA	NA
MGAT2-out.wgt.RDat	/u/home/t/tboltz/project-ophoff/rna_whole_blood/bulk_TWAS_latest/test_sig_weights_lowcov_bulk//MGAT2-out.wgt.RDat	MGAT2	14	5.01e+07	5.01e+07	0.04665	rs17121393	2.50	rs9989177	0.060382	-10.50	-0.81987	165	4	lasso	0.05954	4.35e-25	0.885599	3.76e-01	NA	NA	NA	NA	NA
MIA2-out.wgt.RDat	/u/home/t/tboltz/project-ophoff/rna_whole_blood/bulk_TWAS_latest/test_sig_weights_lowcov_bulk//MIA2-out.wgt.RDat	MIA2	14	3.97e+07	3.97e+07	0.04624	rs17092037	-3.97	rs2274396	0.019275	6.15	-2.06603	194	24	enet	0.03132	7.32e-14	-1.755622	7.92e-02	NA	NA	NA	NA	NA
MIS18BP1-out.wgt.RDat	/u/home/t/tboltz/project-ophoff/rna_whole_blood/bulk_TWAS_latest/test_sig_weights_lowcov_bulk//MIS18BP1-out.wgt.RDat	MIS18BP1	14	4.57e+07	4.57e+07	0.02693	rs8006398	1.92	rs8008760	0.017193	-6.62	0.56733	125	16	enet	0.03045	1.62e-13	-1.280536	2.00e-01	NA	NA	NA	NA	NA
MLH3-out.wgt.RDat	/u/home/t/tboltz/project-ophoff/rna_whole_blood/bulk_TWAS_latest/test_sig_weights_lowcov_bulk//MLH3-out.wgt.RDat	MLH3	14	7.55e+07	7.55e+07	0.04822	rs2300603	-2.18	rs174994	0.024753	7.05	1.29235	94	4	lasso	0.02376	6.93e-11	1.022571	3.07e-01	NA	NA	NA	NA	NA
MRPL52-out.wgt.RDat	/u/home/t/tboltz/project-ophoff/rna_whole_blood/bulk_TWAS_latest/test_sig_weights_lowcov_bulk//MRPL52-out.wgt.RDat	MRPL52	14	2.33e+07	2.33e+07	0.02463	rs10134257	-4.38	rs1042704	0.006414	-4.44	1.64516	97	3	lasso	0.01128	5.66e-06	-2.139106	3.24e-02	0.744	0.211	0.034	0.009	0.002
MTHFD1-out.wgt.RDat	/u/home/t/tboltz/project-ophoff/rna_whole_blood/bulk_TWAS_latest/test_sig_weights_lowcov_bulk//MTHFD1-out.wgt.RDat	MTHFD1	14	6.49e+07	6.49e+07	0.02517	rs2781377	-3.17	rs3020449	0.022450	-6.45	-1.86997	255	3	lasso	0.02175	4.28e-10	1.815573	6.94e-02	NA	NA	NA	NA	NA
NAA30-out.wgt.RDat	/u/home/t/tboltz/project-ophoff/rna_whole_blood/bulk_TWAS_latest/test_sig_weights_lowcov_bulk//NAA30-out.wgt.RDat	NAA30	14	5.79e+07	5.79e+07	0.05970	rs1152531	2.58	rs1565946	0.025913	6.92	-1.33371	120	120	blup	0.03157	5.85e-14	-2.632292	8.48e-03	0.000	0.995	0.000	0.001	0.004
NDUFB1-out.wgt.RDat	/u/home/t/tboltz/project-ophoff/rna_whole_blood/bulk_TWAS_latest/test_sig_weights_lowcov_bulk//NDUFB1-out.wgt.RDat	NDUFB1	14	9.26e+07	9.26e+07	0.04694	rs1848828	2.47	rs35609412	0.038150	8.29	0.75052	173	5	lasso	0.03855	1.03e-16	0.941938	3.46e-01	NA	NA	NA	NA	NA
NEDD8-out.wgt.RDat	/u/home/t/tboltz/project-ophoff/rna_whole_blood/bulk_TWAS_latest/test_sig_weights_lowcov_bulk//NEDD8-out.wgt.RDat	NEDD8	14	2.47e+07	2.47e+07	0.02200	rs1951732	3.02	rs2277481	0.010321	-4.61	0.55511	194	3	lasso	0.00853	7.03e-05	-0.041304	9.67e-01	NA	NA	NA	NA	NA
NFKBIA-out.wgt.RDat	/u/home/t/tboltz/project-ophoff/rna_whole_blood/bulk_TWAS_latest/test_sig_weights_lowcov_bulk//NFKBIA-out.wgt.RDat	NFKBIA	14	3.59e+07	3.59e+07	0.10598	rs2277459	-3.68	rs12100841	0.124190	14.78	-1.76270	157	26	enet	0.13200	2.42e-55	-1.702986	8.86e-02	NA	NA	NA	NA	NA
NIN-out.wgt.RDat	/u/home/t/tboltz/project-ophoff/rna_whole_blood/bulk_TWAS_latest/test_sig_weights_lowcov_bulk//NIN-out.wgt.RDat	NIN	14	5.13e+07	5.13e+07	0.03521	rs1950730	-3.48	rs2984270	0.016469	6.28	-1.27048	175	175	blup	0.02680	4.42e-12	-2.199460	2.78e-02	0.000	0.981	0.000	0.002	0.016
NPC2-out.wgt.RDat	/u/home/t/tboltz/project-ophoff/rna_whole_blood/bulk_TWAS_latest/test_sig_weights_lowcov_bulk//NPC2-out.wgt.RDat	NPC2	14	7.50e+07	7.50e+07	0.09678	rs887595	5.01	rs7148018	0.025396	7.76	0.68753	116	7	lasso	0.04384	8.25e-19	0.450048	6.53e-01	NA	NA	NA	NA	NA
NRDE2-out.wgt.RDat	/u/home/t/tboltz/project-ophoff/rna_whole_blood/bulk_TWAS_latest/test_sig_weights_lowcov_bulk//NRDE2-out.wgt.RDat	NRDE2	14	9.08e+07	9.08e+07	0.01219	rs8010410	-2.44	rs7144335	0.008171	-4.27	0.60519	135	1	lasso	0.00512	1.67e-03	-0.605191	5.45e-01	NA	NA	NA	NA	NA
NRXN3-out.wgt.RDat	/u/home/t/tboltz/project-ophoff/rna_whole_blood/bulk_TWAS_latest/test_sig_weights_lowcov_bulk//NRXN3-out.wgt.RDat	NRXN3	14	7.86e+07	7.86e+07	0.02173	rs7156712	3.06	rs8020758	0.017534	-5.99	-1.50961	282	4	lasso	0.01621	6.41e-08	1.729355	8.37e-02	NA	NA	NA	NA	NA
NUMB-out.wgt.RDat	/u/home/t/tboltz/project-ophoff/rna_whole_blood/bulk_TWAS_latest/test_sig_weights_lowcov_bulk//NUMB-out.wgt.RDat	NUMB	14	7.39e+07	7.39e+07	0.02104	rs8018644	5.85	rs17781962	0.003712	-5.13	-0.39327	159	159	blup	0.01376	5.92e-07	-1.077401	2.81e-01	NA	NA	NA	NA	NA
OSGEP-out.wgt.RDat	/u/home/t/tboltz/project-ophoff/rna_whole_blood/bulk_TWAS_latest/test_sig_weights_lowcov_bulk//OSGEP-out.wgt.RDat	OSGEP	14	2.09e+07	2.09e+07	0.30570	rs1010461	-2.48	rs2275007	0.198195	-18.54	0.28718	172	3	lasso	0.20370	8.71e-88	-0.407221	6.84e-01	NA	NA	NA	NA	NA
PAPLN-out.wgt.RDat	/u/home/t/tboltz/project-ophoff/rna_whole_blood/bulk_TWAS_latest/test_sig_weights_lowcov_bulk//PAPLN-out.wgt.RDat	PAPLN	14	7.37e+07	7.37e+07	0.01375	rs10147537	3.93	rs4899453	0.011921	-4.89	-1.14201	140	4	lasso	0.00929	3.51e-05	1.051661	2.93e-01	NA	NA	NA	NA	NA
PCNX1-out.wgt.RDat	/u/home/t/tboltz/project-ophoff/rna_whole_blood/bulk_TWAS_latest/test_sig_weights_lowcov_bulk//PCNX1-out.wgt.RDat	PCNX1	14	7.14e+07	7.14e+07	0.20046	rs2158531	3.07	rs2240531	0.120670	-15.25	-1.39310	150	25	enet	0.20841	5.10e-90	1.841470	6.56e-02	NA	NA	NA	NA	NA
PCNX4-out.wgt.RDat	/u/home/t/tboltz/project-ophoff/rna_whole_blood/bulk_TWAS_latest/test_sig_weights_lowcov_bulk//PCNX4-out.wgt.RDat	PCNX4	14	6.06e+07	6.06e+07	0.05206	rs4901976	-1.79	rs381521	0.067761	12.89	-1.08651	121	49	enet	0.09447	2.17e-39	-0.771278	4.41e-01	NA	NA	NA	NA	NA
PELI2-out.wgt.RDat	/u/home/t/tboltz/project-ophoff/rna_whole_blood/bulk_TWAS_latest/test_sig_weights_lowcov_bulk//PELI2-out.wgt.RDat	PELI2	14	5.66e+07	5.66e+07	0.05376	rs34348798	-2.72	rs241560	0.045403	-8.95	-0.43752	203	6	enet	0.04690	4.99e-20	0.571313	5.68e-01	NA	NA	NA	NA	NA
PLD4-out.wgt.RDat	/u/home/t/tboltz/project-ophoff/rna_whole_blood/bulk_TWAS_latest/test_sig_weights_lowcov_bulk//PLD4-out.wgt.RDat	PLD4	14	1.05e+08	1.05e+08	0.05517	rs12432802	-3.01	rs10083490	0.040353	8.58	1.04836	71	2	lasso	0.03755	2.55e-16	1.131499	2.58e-01	NA	NA	NA	NA	NA
PLEKHD1-out.wgt.RDat	/u/home/t/tboltz/project-ophoff/rna_whole_blood/bulk_TWAS_latest/test_sig_weights_lowcov_bulk//PLEKHD1-out.wgt.RDat	PLEKHD1	14	7.00e+07	7.00e+07	0.04320	rs7146578	-3.69	rs927390	0.007923	5.53	-1.67172	121	23	enet	0.02778	1.82e-12	-1.575624	1.15e-01	NA	NA	NA	NA	NA
PLEKHG3-out.wgt.RDat	/u/home/t/tboltz/project-ophoff/rna_whole_blood/bulk_TWAS_latest/test_sig_weights_lowcov_bulk//PLEKHG3-out.wgt.RDat	PLEKHG3	14	6.52e+07	6.52e+07	0.32562	rs8006419	14.19	rs229660	0.149936	16.20	-0.03831	227	35	enet	0.16285	5.76e-69	0.884332	3.77e-01	NA	NA	NA	NA	NA
PNN-out.wgt.RDat	/u/home/t/tboltz/project-ophoff/rna_whole_blood/bulk_TWAS_latest/test_sig_weights_lowcov_bulk//PNN-out.wgt.RDat	PNN	14	3.96e+07	3.96e+07	0.04923	rs17092037	-3.97	rs10148712	0.018739	-7.47	-0.29962	172	12	enet	0.04418	6.06e-19	0.699790	4.84e-01	NA	NA	NA	NA	NA
PNP-out.wgt.RDat	/u/home/t/tboltz/project-ophoff/rna_whole_blood/bulk_TWAS_latest/test_sig_weights_lowcov_bulk//PNP-out.wgt.RDat	PNP	14	2.09e+07	2.09e+07	0.04492	rs1010461	-2.48	rs1049564	0.013336	-5.23	-0.46442	172	23	enet	0.02050	1.32e-09	-0.002522	9.98e-01	NA	NA	NA	NA	NA
PPP2R3C-out.wgt.RDat	/u/home/t/tboltz/project-ophoff/rna_whole_blood/bulk_TWAS_latest/test_sig_weights_lowcov_bulk//PPP2R3C-out.wgt.RDat	PPP2R3C	14	3.56e+07	3.56e+07	0.37845	rs4982211	-5.76	rs4594164	0.274611	-21.83	-0.88258	172	32	enet	0.44769	3.04e-225	-0.915675	3.60e-01	NA	NA	NA	NA	NA
PPP4R3A-out.wgt.RDat	/u/home/t/tboltz/project-ophoff/rna_whole_blood/bulk_TWAS_latest/test_sig_weights_lowcov_bulk//PPP4R3A-out.wgt.RDat	PPP4R3A	14	9.20e+07	9.20e+07	0.01418	rs10873409	4.50	rs1743152	0.002961	3.79	-2.77831	127	127	blup	0.00561	1.06e-03	-2.408760	1.60e-02	0.572	0.043	0.168	0.012	0.205
PPP4R4-out.wgt.RDat	/u/home/t/tboltz/project-ophoff/rna_whole_blood/bulk_TWAS_latest/test_sig_weights_lowcov_bulk//PPP4R4-out.wgt.RDat	PPP4R4	14	9.46e+07	9.46e+07	0.18289	rs11621370	2.09	rs10130697	0.117570	14.43	0.05075	199	9	lasso	0.16592	2.39e-70	0.446390	6.55e-01	NA	NA	NA	NA	NA
PRMT5-out.wgt.RDat	/u/home/t/tboltz/project-ophoff/rna_whole_blood/bulk_TWAS_latest/test_sig_weights_lowcov_bulk//PRMT5-out.wgt.RDat	PRMT5	14	2.34e+07	2.34e+07	0.21230	rs10134257	-4.38	rs10134257	0.178339	-17.69	-4.37906	91	3	lasso	0.18610	1.45e-79	4.524813	6.04e-06	0.000	0.044	0.000	0.001	0.955
PRORP-out.wgt.RDat	/u/home/t/tboltz/project-ophoff/rna_whole_blood/bulk_TWAS_latest/test_sig_weights_lowcov_bulk//PRORP-out.wgt.RDat	PRORP	14	3.56e+07	3.56e+07	0.17747	rs4982211	-5.76	rs12100841	0.352296	24.71	-1.76270	172	7	lasso	0.35607	1.34e-167	-1.994966	4.60e-02	0.000	0.037	0.000	0.963	0.000
PSEN1-out.wgt.RDat	/u/home/t/tboltz/project-ophoff/rna_whole_blood/bulk_TWAS_latest/test_sig_weights_lowcov_bulk//PSEN1-out.wgt.RDat	PSEN1	14	7.36e+07	7.36e+07	0.21711	rs10137465	3.11	rs214260	0.193362	-18.35	0.60931	137	30	enet	0.33659	2.11e-156	-0.737529	4.61e-01	NA	NA	NA	NA	NA
PSMC1-out.wgt.RDat	/u/home/t/tboltz/project-ophoff/rna_whole_blood/bulk_TWAS_latest/test_sig_weights_lowcov_bulk//PSMC1-out.wgt.RDat	PSMC1	14	9.07e+07	9.07e+07	0.01770	rs8010410	-2.44	rs11621127	0.023594	6.87	0.51037	138	2	lasso	0.02180	4.07e-10	0.591402	5.54e-01	NA	NA	NA	NA	NA
PSMC6-out.wgt.RDat	/u/home/t/tboltz/project-ophoff/rna_whole_blood/bulk_TWAS_latest/test_sig_weights_lowcov_bulk//PSMC6-out.wgt.RDat	PSMC6	14	5.32e+07	5.32e+07	0.03065	rs802993	-2.52	rs7150290	0.009115	-5.58	-0.80728	124	12	enet	0.01528	1.49e-07	0.517211	6.05e-01	NA	NA	NA	NA	NA
PTGDR-out.wgt.RDat	/u/home/t/tboltz/project-ophoff/rna_whole_blood/bulk_TWAS_latest/test_sig_weights_lowcov_bulk//PTGDR-out.wgt.RDat	PTGDR	14	5.27e+07	5.27e+07	0.29388	rs4898725	2.84	rs2357313	0.056460	-10.09	0.31284	218	64	enet	0.17225	3.26e-73	-0.000472	1.00e+00	NA	NA	NA	NA	NA
PTGER2-out.wgt.RDat	/u/home/t/tboltz/project-ophoff/rna_whole_blood/bulk_TWAS_latest/test_sig_weights_lowcov_bulk//PTGER2-out.wgt.RDat	PTGER2	14	5.28e+07	5.28e+07	0.04587	rs4898725	2.84	rs17253005	0.010455	-5.63	-0.00269	210	19	enet	0.02680	4.42e-12	1.248000	2.12e-01	NA	NA	NA	NA	NA
PTGR2-out.wgt.RDat	/u/home/t/tboltz/project-ophoff/rna_whole_blood/bulk_TWAS_latest/test_sig_weights_lowcov_bulk//PTGR2-out.wgt.RDat	PTGR2	14	7.43e+07	7.43e+07	0.07723	rs8018644	5.85	rs8013446	0.052077	9.71	0.84181	134	22	enet	0.06109	1.03e-25	-0.734184	4.63e-01	NA	NA	NA	NA	NA
PYGL-out.wgt.RDat	/u/home/t/tboltz/project-ophoff/rna_whole_blood/bulk_TWAS_latest/test_sig_weights_lowcov_bulk//PYGL-out.wgt.RDat	PYGL	14	5.14e+07	5.14e+07	0.12581	rs2356457	2.92	rs10149867	0.036924	8.43	-0.39922	200	26	enet	0.07688	4.00e-32	1.414861	1.57e-01	NA	NA	NA	NA	NA
RAB15-out.wgt.RDat	/u/home/t/tboltz/project-ophoff/rna_whole_blood/bulk_TWAS_latest/test_sig_weights_lowcov_bulk//RAB15-out.wgt.RDat	RAB15	14	6.54e+07	6.54e+07	0.09020	rs8006419	14.19	rs10141986	0.006352	5.66	1.68426	208	45	enet	0.03262	2.27e-14	6.927547	4.28e-12	0.000	0.000	0.000	0.011	0.989
RAB2B-out.wgt.RDat	/u/home/t/tboltz/project-ophoff/rna_whole_blood/bulk_TWAS_latest/test_sig_weights_lowcov_bulk//RAB2B-out.wgt.RDat	RAB2B	14	2.19e+07	2.19e+07	0.01274	rs12436315	-2.20	rs12896233	0.014010	5.11	0.12212	202	13	enet	0.01113	6.52e-06	0.127650	8.98e-01	NA	NA	NA	NA	NA
RABGGTA-out.wgt.RDat	/u/home/t/tboltz/project-ophoff/rna_whole_blood/bulk_TWAS_latest/test_sig_weights_lowcov_bulk//RABGGTA-out.wgt.RDat	RABGGTA	14	2.47e+07	2.47e+07	0.01816	rs1951732	3.01	rs12896469	0.014562	-5.23	1.27388	212	12	enet	0.01485	2.20e-07	-0.508292	6.11e-01	NA	NA	NA	NA	NA
RALGAPA1-out.wgt.RDat	/u/home/t/tboltz/project-ophoff/rna_whole_blood/bulk_TWAS_latest/test_sig_weights_lowcov_bulk//RALGAPA1-out.wgt.RDat	RALGAPA1	14	3.63e+07	3.63e+07	0.14034	rs2145622	-3.30	rs4982302	0.176097	17.70	3.01284	133	2	lasso	0.17630	4.61e-75	3.023842	2.50e-03	0.000	0.869	0.000	0.001	0.130
RBM25-out.wgt.RDat	/u/home/t/tboltz/project-ophoff/rna_whole_blood/bulk_TWAS_latest/test_sig_weights_lowcov_bulk//RBM25-out.wgt.RDat	RBM25	14	7.35e+07	7.35e+07	0.02377	rs10137465	3.11	rs1990430	0.008894	-5.24	1.25505	143	7	lasso	0.01097	7.55e-06	-1.093840	2.74e-01	NA	NA	NA	NA	NA
RCOR1-out.wgt.RDat	/u/home/t/tboltz/project-ophoff/rna_whole_blood/bulk_TWAS_latest/test_sig_weights_lowcov_bulk//RCOR1-out.wgt.RDat	RCOR1	14	1.03e+08	1.03e+08	0.04191	rs1190554	-7.91	rs12588339	0.003912	-3.86	-0.83084	91	18	enet	0.03039	1.70e-13	0.410035	6.82e-01	NA	NA	NA	NA	NA
REM2-out.wgt.RDat	/u/home/t/tboltz/project-ophoff/rna_whole_blood/bulk_TWAS_latest/test_sig_weights_lowcov_bulk//REM2-out.wgt.RDat	REM2	14	2.34e+07	2.34e+07	0.04768	rs10134257	-4.38	rs4982704	0.007343	5.11	-1.82237	95	35	enet	0.03041	1.68e-13	-1.208637	2.27e-01	NA	NA	NA	NA	NA
RGS6-out.wgt.RDat	/u/home/t/tboltz/project-ophoff/rna_whole_blood/bulk_TWAS_latest/test_sig_weights_lowcov_bulk//RGS6-out.wgt.RDat	RGS6	14	7.24e+07	7.24e+07	0.08824	rs11158907	2.75	rs4354860	0.054192	10.20	0.41756	264	264	blup	0.08358	7.08e-35	1.127837	2.59e-01	NA	NA	NA	NA	NA
RIN3-out.wgt.RDat	/u/home/t/tboltz/project-ophoff/rna_whole_blood/bulk_TWAS_latest/test_sig_weights_lowcov_bulk//RIN3-out.wgt.RDat	RIN3	14	9.30e+07	9.30e+07	0.05708	rs4904855	-2.27	rs17783630	0.046390	9.03	-0.91250	166	2	lasso	0.04466	3.87e-19	-1.000195	3.17e-01	NA	NA	NA	NA	NA
RIOX1-out.wgt.RDat	/u/home/t/tboltz/project-ophoff/rna_whole_blood/bulk_TWAS_latest/test_sig_weights_lowcov_bulk//RIOX1-out.wgt.RDat	RIOX1	14	7.40e+07	7.40e+07	0.04521	rs8018644	5.85	rs8012627	0.035593	-8.00	1.76248	171	4	lasso	0.04457	4.22e-19	-2.198779	2.79e-02	0.000	0.013	0.000	0.987	0.000
RNASE2-out.wgt.RDat	/u/home/t/tboltz/project-ophoff/rna_whole_blood/bulk_TWAS_latest/test_sig_weights_lowcov_bulk//RNASE2-out.wgt.RDat	RNASE2	14	2.14e+07	2.14e+07	0.24158	rs1010461	-2.48	rs10142804	0.112787	14.07	0.09367	93	12	enet	0.14444	8.87e-61	-0.257637	7.97e-01	NA	NA	NA	NA	NA
RNASE3-out.wgt.RDat	/u/home/t/tboltz/project-ophoff/rna_whole_blood/bulk_TWAS_latest/test_sig_weights_lowcov_bulk//RNASE3-out.wgt.RDat	RNASE3	14	2.14e+07	2.14e+07	0.14621	rs1010461	-2.48	rs10142804	0.030686	8.58	0.09367	97	4	lasso	0.09112	5.42e-38	-0.306477	7.59e-01	NA	NA	NA	NA	NA
RNASE4-out.wgt.RDat	/u/home/t/tboltz/project-ophoff/rna_whole_blood/bulk_TWAS_latest/test_sig_weights_lowcov_bulk//RNASE4-out.wgt.RDat	RNASE4	14	2.12e+07	2.12e+07	0.16348	rs1010461	-2.48	rs1010461	0.073200	-11.30	-2.48121	142	33	enet	0.07399	6.06e-31	2.251200	2.44e-02	0.000	0.966	0.000	0.000	0.034
RNASE6-out.wgt.RDat	/u/home/t/tboltz/project-ophoff/rna_whole_blood/bulk_TWAS_latest/test_sig_weights_lowcov_bulk//RNASE6-out.wgt.RDat	RNASE6	14	2.12e+07	2.12e+07	0.25647	rs1010461	-2.48	rs4982347	0.135991	15.39	0.98083	113	7	lasso	0.18918	5.44e-81	0.139926	8.89e-01	NA	NA	NA	NA	NA
RPGRIP1-out.wgt.RDat	/u/home/t/tboltz/project-ophoff/rna_whole_blood/bulk_TWAS_latest/test_sig_weights_lowcov_bulk//RPGRIP1-out.wgt.RDat	RPGRIP1	14	2.18e+07	2.18e+07	0.02586	rs12436315	-2.20	rs8021748	0.010500	4.43	-1.74014	138	3	lasso	0.02416	4.82e-11	-2.037597	4.16e-02	0.795	0.203	0.000	0.000	0.001
RPL36AL-out.wgt.RDat	/u/home/t/tboltz/project-ophoff/rna_whole_blood/bulk_TWAS_latest/test_sig_weights_lowcov_bulk//RPL36AL-out.wgt.RDat	RPL36AL	14	5.01e+07	5.01e+07	0.27474	rs17121393	2.50	rs9989177	0.356773	-25.03	-0.81987	165	7	lasso	0.40264	8.55e-196	0.185342	8.53e-01	NA	NA	NA	NA	NA
RPL4P1-out.wgt.RDat	/u/home/t/tboltz/project-ophoff/rna_whole_blood/bulk_TWAS_latest/test_sig_weights_lowcov_bulk//RPL4P1-out.wgt.RDat	RPL4P1	14	2.22e+07	2.22e+07	0.03356	rs12436315	-2.20	rs4982506	0.021724	-6.76	0.78771	238	15	enet	0.02561	1.30e-11	-0.367762	7.13e-01	NA	NA	NA	NA	NA
RPS6KA5-out.wgt.RDat	/u/home/t/tboltz/project-ophoff/rna_whole_blood/bulk_TWAS_latest/test_sig_weights_lowcov_bulk//RPS6KA5-out.wgt.RDat	RPS6KA5	14	9.15e+07	9.15e+07	0.31438	rs10873409	4.50	rs12589587	0.053982	9.73	-1.16327	119	41	enet	0.10208	1.43e-42	-1.135605	2.56e-01	NA	NA	NA	NA	NA
RPS6KL1-out.wgt.RDat	/u/home/t/tboltz/project-ophoff/rna_whole_blood/bulk_TWAS_latest/test_sig_weights_lowcov_bulk//RPS6KL1-out.wgt.RDat	RPS6KL1	14	7.54e+07	7.54e+07	0.01271	rs17782839	-2.13	rs8014204	0.005083	3.70	1.44828	92	92	blup	0.00569	9.83e-04	1.458105	1.45e-01	NA	NA	NA	NA	NA
RTN1-out.wgt.RDat	/u/home/t/tboltz/project-ophoff/rna_whole_blood/bulk_TWAS_latest/test_sig_weights_lowcov_bulk//RTN1-out.wgt.RDat	RTN1	14	6.03e+07	6.03e+07	0.15075	rs1253177	-1.87	rs17834111	0.094631	-13.24	-1.05861	139	41	enet	0.16056	6.13e-68	0.829372	4.07e-01	NA	NA	NA	NA	NA
SAV1-out.wgt.RDat	/u/home/t/tboltz/project-ophoff/rna_whole_blood/bulk_TWAS_latest/test_sig_weights_lowcov_bulk//SAV1-out.wgt.RDat	SAV1	14	5.11e+07	5.11e+07	0.02543	rs1950730	-3.48	rs10140023	0.003561	-4.92	1.81578	153	153	blup	0.01076	9.12e-06	-0.776068	4.38e-01	NA	NA	NA	NA	NA
SCARNA13-out.wgt.RDat	/u/home/t/tboltz/project-ophoff/rna_whole_blood/bulk_TWAS_latest/test_sig_weights_lowcov_bulk//SCARNA13-out.wgt.RDat	SCARNA13	14	9.60e+07	9.60e+07	0.08468	rs911681	-3.74	rs910792	0.067234	-11.02	-3.62798	233	13	enet	0.06648	6.86e-28	3.672609	2.40e-04	0.000	0.423	0.000	0.008	0.569
SCFD1-out.wgt.RDat	/u/home/t/tboltz/project-ophoff/rna_whole_blood/bulk_TWAS_latest/test_sig_weights_lowcov_bulk//SCFD1-out.wgt.RDat	SCFD1	14	3.11e+07	3.11e+07	0.10597	rs229150	-2.07	rs229150	0.184179	-17.94	-2.06929	89	3	lasso	0.18621	1.29e-79	1.976946	4.80e-02	0.000	0.987	0.000	0.000	0.013
SDR39U1-out.wgt.RDat	/u/home/t/tboltz/project-ophoff/rna_whole_blood/bulk_TWAS_latest/test_sig_weights_lowcov_bulk//SDR39U1-out.wgt.RDat	SDR39U1	14	2.49e+07	2.49e+07	0.02873	rs4982999	2.55	rs2073335	0.011429	-5.04	0.09354	224	5	lasso	0.00740	2.00e-04	-0.015437	9.88e-01	NA	NA	NA	NA	NA
SERPINA1-out.wgt.RDat	/u/home/t/tboltz/project-ophoff/rna_whole_blood/bulk_TWAS_latest/test_sig_weights_lowcov_bulk//SERPINA1-out.wgt.RDat	SERPINA1	14	9.49e+07	9.49e+07	0.10537	rs11621370	2.09	rs7160890	0.024314	-6.71	-0.59042	211	36	enet	0.06546	1.78e-27	0.353766	7.24e-01	NA	NA	NA	NA	NA
SGPP1-out.wgt.RDat	/u/home/t/tboltz/project-ophoff/rna_whole_blood/bulk_TWAS_latest/test_sig_weights_lowcov_bulk//SGPP1-out.wgt.RDat	SGPP1	14	6.42e+07	6.42e+07	0.01876	rs2781377	-3.17	rs10137972	-0.000251	-3.28	-0.22625	203	203	blup	0.00518	1.59e-03	0.301012	7.63e-01	NA	NA	NA	NA	NA
SIPA1L1-out.wgt.RDat	/u/home/t/tboltz/project-ophoff/rna_whole_blood/bulk_TWAS_latest/test_sig_weights_lowcov_bulk//SIPA1L1-out.wgt.RDat	SIPA1L1	14	7.18e+07	7.18e+07	0.03250	rs11158907	2.75	rs11628525	0.017549	6.48	-0.84942	106	26	enet	0.02856	8.94e-13	-1.329199	1.84e-01	NA	NA	NA	NA	NA
SLC24A4-out.wgt.RDat	/u/home/t/tboltz/project-ophoff/rna_whole_blood/bulk_TWAS_latest/test_sig_weights_lowcov_bulk//SLC24A4-out.wgt.RDat	SLC24A4	14	9.28e+07	9.28e+07	0.43297	rs4904855	-2.27	rs17783630	0.116889	14.31	-0.85360	180	96	enet	0.24269	1.16e-106	-0.775070	4.38e-01	NA	NA	NA	NA	NA
SLC25A21-out.wgt.RDat	/u/home/t/tboltz/project-ophoff/rna_whole_blood/bulk_TWAS_latest/test_sig_weights_lowcov_bulk//SLC25A21-out.wgt.RDat	SLC25A21	14	3.76e+07	3.76e+07	0.01993	rs17106539	7.09	rs17106539	0.020019	6.72	7.09130	188	16	enet	0.02597	9.37e-12	7.635866	2.24e-14	0.000	0.000	0.000	0.003	0.997
SLC25A29-out.wgt.RDat	/u/home/t/tboltz/project-ophoff/rna_whole_blood/bulk_TWAS_latest/test_sig_weights_lowcov_bulk//SLC25A29-out.wgt.RDat	SLC25A29	14	1.01e+08	1.01e+08	0.27815	rs17099623	5.16	rs7159187	0.103523	13.46	-0.91100	107	50	enet	0.20483	2.55e-88	-1.819248	6.89e-02	NA	NA	NA	NA	NA
SLC39A9-out.wgt.RDat	/u/home/t/tboltz/project-ophoff/rna_whole_blood/bulk_TWAS_latest/test_sig_weights_lowcov_bulk//SLC39A9-out.wgt.RDat	SLC39A9	14	6.99e+07	6.99e+07	0.09326	rs7146578	-3.69	rs12879303	0.024150	7.96	0.67917	112	32	enet	0.06447	4.48e-27	1.100795	2.71e-01	NA	NA	NA	NA	NA
SLC7A7-out.wgt.RDat	/u/home/t/tboltz/project-ophoff/rna_whole_blood/bulk_TWAS_latest/test_sig_weights_lowcov_bulk//SLC7A7-out.wgt.RDat	SLC7A7	14	2.33e+07	2.33e+07	0.04284	rs10134257	-4.38	rs2025210	0.009070	4.49	-1.48159	97	3	lasso	0.01231	2.22e-06	-0.628448	5.30e-01	NA	NA	NA	NA	NA
SLC8A3-out.wgt.RDat	/u/home/t/tboltz/project-ophoff/rna_whole_blood/bulk_TWAS_latest/test_sig_weights_lowcov_bulk//SLC8A3-out.wgt.RDat	SLC8A3	14	7.07e+07	7.07e+07	0.02667	rs7146578	-3.69	rs11158839	0.003220	-4.75	-2.51052	201	201	blup	0.01275	1.48e-06	1.113171	2.66e-01	NA	NA	NA	NA	NA
SNAPC1-out.wgt.RDat	/u/home/t/tboltz/project-ophoff/rna_whole_blood/bulk_TWAS_latest/test_sig_weights_lowcov_bulk//SNAPC1-out.wgt.RDat	SNAPC1	14	6.22e+07	6.22e+07	0.07619	rs8017122	-2.14	rs6573401	0.043351	8.81	0.22882	187	24	enet	0.04461	4.09e-19	-0.837795	4.02e-01	NA	NA	NA	NA	NA
SNW1-out.wgt.RDat	/u/home/t/tboltz/project-ophoff/rna_whole_blood/bulk_TWAS_latest/test_sig_weights_lowcov_bulk//SNW1-out.wgt.RDat	SNW1	14	7.82e+07	7.82e+07	0.07577	rs7156712	3.06	rs2267756	0.033300	-8.88	0.18075	259	7	lasso	0.06452	4.26e-27	-0.441758	6.59e-01	NA	NA	NA	NA	NA
SNX6-out.wgt.RDat	/u/home/t/tboltz/project-ophoff/rna_whole_blood/bulk_TWAS_latest/test_sig_weights_lowcov_bulk//SNX6-out.wgt.RDat	SNX6	14	3.51e+07	3.51e+07	0.20161	rs4982211	-5.76	rs7146042	0.226893	-19.97	0.33592	158	4	lasso	0.22934	4.31e-100	-0.276238	7.82e-01	NA	NA	NA	NA	NA
SOS2-out.wgt.RDat	/u/home/t/tboltz/project-ophoff/rna_whole_blood/bulk_TWAS_latest/test_sig_weights_lowcov_bulk//SOS2-out.wgt.RDat	SOS2	14	5.07e+07	5.07e+07	0.07755	rs1950730	-3.48	rs4900992	0.047992	9.50	1.47221	107	6	lasso	0.06332	1.30e-26	2.293146	2.18e-02	0.000	0.993	0.000	0.002	0.005
SPATA7-out.wgt.RDat	/u/home/t/tboltz/project-ophoff/rna_whole_blood/bulk_TWAS_latest/test_sig_weights_lowcov_bulk//SPATA7-out.wgt.RDat	SPATA7	14	8.89e+07	8.89e+07	0.04513	rs4243681	-2.27	rs3179969	0.045209	-8.94	-2.03465	214	3	lasso	0.04559	1.67e-19	2.039293	4.14e-02	0.000	0.987	0.000	0.001	0.012
SPTLC2-out.wgt.RDat	/u/home/t/tboltz/project-ophoff/rna_whole_blood/bulk_TWAS_latest/test_sig_weights_lowcov_bulk//SPTLC2-out.wgt.RDat	SPTLC2	14	7.81e+07	7.81e+07	0.22430	rs7156712	3.06	rs17105954	0.099936	13.77	-0.94605	248	31	enet	0.17405	4.92e-74	-1.859748	6.29e-02	NA	NA	NA	NA	NA
SRP54-out.wgt.RDat	/u/home/t/tboltz/project-ophoff/rna_whole_blood/bulk_TWAS_latest/test_sig_weights_lowcov_bulk//SRP54-out.wgt.RDat	SRP54	14	3.55e+07	3.55e+07	0.06059	rs4982211	-5.76	rs8014327	0.035567	8.38	-1.11797	192	192	blup	0.05715	3.96e-24	-0.834006	4.04e-01	NA	NA	NA	NA	NA
STON2-out.wgt.RDat	/u/home/t/tboltz/project-ophoff/rna_whole_blood/bulk_TWAS_latest/test_sig_weights_lowcov_bulk//STON2-out.wgt.RDat	STON2	14	8.19e+07	8.19e+07	0.09642	rs2300520	-2.40	rs12888000	0.055731	9.93	-1.88276	150	2	lasso	0.05438	5.15e-23	-1.838222	6.60e-02	NA	NA	NA	NA	NA
STYX-out.wgt.RDat	/u/home/t/tboltz/project-ophoff/rna_whole_blood/bulk_TWAS_latest/test_sig_weights_lowcov_bulk//STYX-out.wgt.RDat	STYX	14	5.32e+07	5.32e+07	0.01809	rs12588208	-1.93	rs11625099	0.018989	-5.96	0.05955	119	2	lasso	0.01801	1.26e-08	-0.076558	9.39e-01	NA	NA	NA	NA	NA
SYNE2-out.wgt.RDat	/u/home/t/tboltz/project-ophoff/rna_whole_blood/bulk_TWAS_latest/test_sig_weights_lowcov_bulk//SYNE2-out.wgt.RDat	SYNE2	14	6.42e+07	6.42e+07	0.11426	rs2781377	-3.17	rs10083359	0.048484	-9.24	-0.38579	213	213	blup	0.06504	2.63e-27	1.149183	2.50e-01	NA	NA	NA	NA	NA
SYNE3-out.wgt.RDat	/u/home/t/tboltz/project-ophoff/rna_whole_blood/bulk_TWAS_latest/test_sig_weights_lowcov_bulk//SYNE3-out.wgt.RDat	SYNE3	14	9.59e+07	9.59e+07	0.10286	rs911681	-3.74	rs4905328	0.026564	-7.01	-0.38223	232	70	enet	0.03965	3.79e-17	-1.707802	8.77e-02	NA	NA	NA	NA	NA
SYNJ2BP-out.wgt.RDat	/u/home/t/tboltz/project-ophoff/rna_whole_blood/bulk_TWAS_latest/test_sig_weights_lowcov_bulk//SYNJ2BP-out.wgt.RDat	SYNJ2BP	14	7.09e+07	7.09e+07	0.01952	rs2158531	3.07	rs8017936	0.005632	5.04	0.65168	241	241	blup	0.01197	3.03e-06	1.454379	1.46e-01	NA	NA	NA	NA	NA
TC2N-out.wgt.RDat	/u/home/t/tboltz/project-ophoff/rna_whole_blood/bulk_TWAS_latest/test_sig_weights_lowcov_bulk//TC2N-out.wgt.RDat	TC2N	14	9.23e+07	9.23e+07	0.15733	rs10873409	4.50	rs1861087	0.073010	11.33	-0.52527	164	22	enet	0.10216	1.32e-42	0.064194	9.49e-01	NA	NA	NA	NA	NA
TCL1A-out.wgt.RDat	/u/home/t/tboltz/project-ophoff/rna_whole_blood/bulk_TWAS_latest/test_sig_weights_lowcov_bulk//TCL1A-out.wgt.RDat	TCL1A	14	9.62e+07	9.62e+07	0.03882	rs911681	-3.76	rs2369049	0.036448	-8.07	1.69443	254	3	lasso	0.03533	1.93e-15	-2.223819	2.62e-02	0.000	0.971	0.000	0.021	0.009
TDRD9-out.wgt.RDat	/u/home/t/tboltz/project-ophoff/rna_whole_blood/bulk_TWAS_latest/test_sig_weights_lowcov_bulk//TDRD9-out.wgt.RDat	TDRD9	14	1.04e+08	1.04e+08	0.17310	rs2403199	3.58	rs10149651	0.209316	19.13	1.42951	101	13	enet	0.21574	1.63e-93	1.614026	1.07e-01	NA	NA	NA	NA	NA
TEP1-out.wgt.RDat	/u/home/t/tboltz/project-ophoff/rna_whole_blood/bulk_TWAS_latest/test_sig_weights_lowcov_bulk//TEP1-out.wgt.RDat	TEP1	14	2.09e+07	2.09e+07	0.13006	rs1010461	-2.48	rs8017603	0.035673	7.97	-0.49385	171	47	enet	0.04705	4.34e-20	0.258824	7.96e-01	NA	NA	NA	NA	NA
TMED8-out.wgt.RDat	/u/home/t/tboltz/project-ophoff/rna_whole_blood/bulk_TWAS_latest/test_sig_weights_lowcov_bulk//TMED8-out.wgt.RDat	TMED8	14	7.78e+07	7.78e+07	0.08680	rs4903606	-2.47	rs11844594	0.089872	12.64	-1.09978	179	35	enet	0.09367	4.70e-39	-1.517585	1.29e-01	NA	NA	NA	NA	NA
TMEM229B-out.wgt.RDat	/u/home/t/tboltz/project-ophoff/rna_whole_blood/bulk_TWAS_latest/test_sig_weights_lowcov_bulk//TMEM229B-out.wgt.RDat	TMEM229B	14	6.80e+07	6.80e+07	0.11091	rs12437178	-7.02	rs1077989	0.029665	7.37	-0.03705	200	2	lasso	0.03121	8.11e-14	-0.099886	9.20e-01	NA	NA	NA	NA	NA
TMEM63C-out.wgt.RDat	/u/home/t/tboltz/project-ophoff/rna_whole_blood/bulk_TWAS_latest/test_sig_weights_lowcov_bulk//TMEM63C-out.wgt.RDat	TMEM63C	14	7.76e+07	7.76e+07	0.31368	rs17751876	2.58	rs1911728	0.177025	17.53	0.65424	155	28	enet	0.25269	1.17e-111	0.668395	5.04e-01	NA	NA	NA	NA	NA
TNFAIP2-out.wgt.RDat	/u/home/t/tboltz/project-ophoff/rna_whole_blood/bulk_TWAS_latest/test_sig_weights_lowcov_bulk//TNFAIP2-out.wgt.RDat	TNFAIP2	14	1.04e+08	1.04e+08	0.11771	rs17679127	4.78	rs7145735	0.022782	8.04	0.79511	100	20	enet	0.04679	5.53e-20	1.728202	8.40e-02	NA	NA	NA	NA	NA
TOX4-out.wgt.RDat	/u/home/t/tboltz/project-ophoff/rna_whole_blood/bulk_TWAS_latest/test_sig_weights_lowcov_bulk//TOX4-out.wgt.RDat	TOX4	14	2.19e+07	2.19e+07	0.06512	rs12436315	-2.20	rs4981372	0.041777	8.64	1.32802	202	24	enet	0.06439	4.82e-27	0.953849	3.40e-01	NA	NA	NA	NA	NA
TRAC-out.wgt.RDat	/u/home/t/tboltz/project-ophoff/rna_whole_blood/bulk_TWAS_latest/test_sig_weights_lowcov_bulk//TRAC-out.wgt.RDat	TRAC	14	2.30e+07	2.30e+07	0.04369	rs10134257	-4.38	rs1263638	0.004879	3.94	-1.52571	145	18	enet	0.02197	3.50e-10	-0.555365	5.79e-01	NA	NA	NA	NA	NA
TRAF3-out.wgt.RDat	/u/home/t/tboltz/project-ophoff/rna_whole_blood/bulk_TWAS_latest/test_sig_weights_lowcov_bulk//TRAF3-out.wgt.RDat	TRAF3	14	1.03e+08	1.03e+08	0.01519	rs1190554	-7.88	rs7149097	0.005780	4.97	1.21553	92	3	lasso	0.01237	2.10e-06	2.142842	3.21e-02	0.000	0.000	0.259	0.736	0.006
TRAJ13-out.wgt.RDat	/u/home/t/tboltz/project-ophoff/rna_whole_blood/bulk_TWAS_latest/test_sig_weights_lowcov_bulk//TRAJ13-out.wgt.RDat	TRAJ13	14	2.30e+07	2.30e+07	0.03755	NA	NA	NA	NA	NA	NA	146	0	lasso	0.02867	8.13e-13	NA	NA	NA	NA	NA	NA	NA
TRAJ29-out.wgt.RDat	/u/home/t/tboltz/project-ophoff/rna_whole_blood/bulk_TWAS_latest/test_sig_weights_lowcov_bulk//TRAJ29-out.wgt.RDat	TRAJ29	14	2.30e+07	2.30e+07	0.02411	rs10134257	-4.38	rs3811256	0.000947	3.78	0.21622	146	146	blup	0.01083	8.57e-06	1.518703	1.29e-01	NA	NA	NA	NA	NA
TRAPPC6B-out.wgt.RDat	/u/home/t/tboltz/project-ophoff/rna_whole_blood/bulk_TWAS_latest/test_sig_weights_lowcov_bulk//TRAPPC6B-out.wgt.RDat	TRAPPC6B	14	3.96e+07	3.96e+07	0.03881	rs17092037	-3.97	rs6571890	0.002033	-5.42	0.15017	169	169	blup	0.02741	2.53e-12	-0.897624	3.69e-01	NA	NA	NA	NA	NA
TRAV14DV4-out.wgt.RDat	/u/home/t/tboltz/project-ophoff/rna_whole_blood/bulk_TWAS_latest/test_sig_weights_lowcov_bulk//TRAV14DV4-out.wgt.RDat	TRAV14DV4	14	2.24e+07	2.24e+07	0.04678	rs12436315	-2.20	rs2031069	0.041089	8.57	-0.22491	265	2	lasso	0.04597	1.17e-19	-0.683782	4.94e-01	NA	NA	NA	NA	NA
TRAV19-out.wgt.RDat	/u/home/t/tboltz/project-ophoff/rna_whole_blood/bulk_TWAS_latest/test_sig_weights_lowcov_bulk//TRAV19-out.wgt.RDat	TRAV19	14	2.25e+07	2.25e+07	0.04000	rs12436315	-2.20	rs2049791	0.032950	-7.65	-1.35965	251	3	lasso	0.03332	1.20e-14	1.109421	2.67e-01	NA	NA	NA	NA	NA
TRAV35-out.wgt.RDat	/u/home/t/tboltz/project-ophoff/rna_whole_blood/bulk_TWAS_latest/test_sig_weights_lowcov_bulk//TRAV35-out.wgt.RDat	TRAV35	14	2.27e+07	2.27e+07	0.04010	rs17255510	2.07	rs17198040	0.026554	-7.04	0.24671	216	2	lasso	0.02560	1.31e-11	-0.230596	8.18e-01	NA	NA	NA	NA	NA
TRAV4-out.wgt.RDat	/u/home/t/tboltz/project-ophoff/rna_whole_blood/bulk_TWAS_latest/test_sig_weights_lowcov_bulk//TRAV4-out.wgt.RDat	TRAV4	14	2.22e+07	2.22e+07	0.11506	rs12436315	-2.20	rs4982506	0.083352	-12.16	0.78771	236	5	lasso	0.08155	4.87e-34	-0.855815	3.92e-01	NA	NA	NA	NA	NA
TRIM9-out.wgt.RDat	/u/home/t/tboltz/project-ophoff/rna_whole_blood/bulk_TWAS_latest/test_sig_weights_lowcov_bulk//TRIM9-out.wgt.RDat	TRIM9	14	5.16e+07	5.16e+07	0.12283	rs2172673	-2.94	rs7157823	0.021923	-6.43	0.21922	229	229	blup	0.05766	2.49e-24	0.919438	3.58e-01	NA	NA	NA	NA	NA
TRIP11-out.wgt.RDat	/u/home/t/tboltz/project-ophoff/rna_whole_blood/bulk_TWAS_latest/test_sig_weights_lowcov_bulk//TRIP11-out.wgt.RDat	TRIP11	14	9.25e+07	9.25e+07	0.04526	rs1704695	4.38	rs28628431	0.053457	9.86	0.64264	173	7	lasso	0.06836	1.19e-28	0.519384	6.03e-01	NA	NA	NA	NA	NA
TTC5-out.wgt.RDat	/u/home/t/tboltz/project-ophoff/rna_whole_blood/bulk_TWAS_latest/test_sig_weights_lowcov_bulk//TTC5-out.wgt.RDat	TTC5	14	2.08e+07	2.08e+07	0.03565	rs1010461	-2.48	rs3209531	0.011439	6.25	-0.00926	167	3	lasso	0.02393	5.93e-11	-1.092040	2.75e-01	NA	NA	NA	NA	NA
TTC9-out.wgt.RDat	/u/home/t/tboltz/project-ophoff/rna_whole_blood/bulk_TWAS_latest/test_sig_weights_lowcov_bulk//TTC9-out.wgt.RDat	TTC9	14	7.11e+07	7.11e+07	0.09183	rs2158531	3.07	rs4902843	0.076088	11.66	2.96072	184	34	enet	0.09768	9.97e-41	3.121910	1.80e-03	0.000	0.881	0.000	0.002	0.117
TTLL5-out.wgt.RDat	/u/home/t/tboltz/project-ophoff/rna_whole_blood/bulk_TWAS_latest/test_sig_weights_lowcov_bulk//TTLL5-out.wgt.RDat	TTLL5	14	7.61e+07	7.61e+07	0.04058	rs10483869	-2.47	rs6574251	0.045338	-9.22	-0.79083	88	6	enet	0.04404	6.86e-19	0.926980	3.54e-01	NA	NA	NA	NA	NA
TXNDC16-out.wgt.RDat	/u/home/t/tboltz/project-ophoff/rna_whole_blood/bulk_TWAS_latest/test_sig_weights_lowcov_bulk//TXNDC16-out.wgt.RDat	TXNDC16	14	5.30e+07	5.30e+07	0.04262	rs802993	-2.52	rs8004586	0.033861	-7.92	0.59140	144	6	enet	0.03357	9.57e-15	-0.511718	6.09e-01	NA	NA	NA	NA	NA
UBR7-out.wgt.RDat	/u/home/t/tboltz/project-ophoff/rna_whole_blood/bulk_TWAS_latest/test_sig_weights_lowcov_bulk//UBR7-out.wgt.RDat	UBR7	14	9.37e+07	9.37e+07	0.06119	rs2180369	2.56	rs1029795	0.021685	6.38	0.11375	103	5	enet	0.03065	1.35e-13	-0.302551	7.62e-01	NA	NA	NA	NA	NA
VASH1-out.wgt.RDat	/u/home/t/tboltz/project-ophoff/rna_whole_blood/bulk_TWAS_latest/test_sig_weights_lowcov_bulk//VASH1-out.wgt.RDat	VASH1	14	7.72e+07	7.72e+07	0.32257	rs183266	2.41	rs11623512	0.523282	30.09	-1.69890	138	40	enet	0.56905	2.15e-318	-1.640718	1.01e-01	NA	NA	NA	NA	NA
VCPKMT-out.wgt.RDat	/u/home/t/tboltz/project-ophoff/rna_whole_blood/bulk_TWAS_latest/test_sig_weights_lowcov_bulk//VCPKMT-out.wgt.RDat	VCPKMT	14	5.06e+07	5.06e+07	0.03810	rs1950730	-3.48	rs990864	0.027698	-7.47	-2.27431	122	21	enet	0.03203	3.87e-14	2.182498	2.91e-02	0.000	0.981	0.000	0.002	0.018
VRK1-out.wgt.RDat	/u/home/t/tboltz/project-ophoff/rna_whole_blood/bulk_TWAS_latest/test_sig_weights_lowcov_bulk//VRK1-out.wgt.RDat	VRK1	14	9.73e+07	9.73e+07	0.05091	rs736929	2.32	rs4905558	0.037114	-8.25	1.29860	134	13	enet	0.04718	3.87e-20	-0.333507	7.39e-01	NA	NA	NA	NA	NA
VTI1B-out.wgt.RDat	/u/home/t/tboltz/project-ophoff/rna_whole_blood/bulk_TWAS_latest/test_sig_weights_lowcov_bulk//VTI1B-out.wgt.RDat	VTI1B	14	6.81e+07	6.81e+07	0.01666	rs12437178	-7.02	rs12882423	0.011081	-4.95	-2.99959	174	1	lasso	0.01024	1.47e-05	2.999585	2.70e-03	0.000	0.000	0.115	0.879	0.006
WARS1-out.wgt.RDat	/u/home/t/tboltz/project-ophoff/rna_whole_blood/bulk_TWAS_latest/test_sig_weights_lowcov_bulk//WARS1-out.wgt.RDat	WARS1	14	1.01e+08	1.01e+08	0.27721	rs17099623	5.16	rs7142064	0.037985	-8.50	1.34711	114	60	enet	0.15993	1.17e-67	0.480982	6.31e-01	NA	NA	NA	NA	NA
WDR20-out.wgt.RDat	/u/home/t/tboltz/project-ophoff/rna_whole_blood/bulk_TWAS_latest/test_sig_weights_lowcov_bulk//WDR20-out.wgt.RDat	WDR20	14	1.03e+08	1.03e+08	0.03275	rs1190554	-7.88	rs1307672	0.040641	8.91	4.18697	99	3	lasso	0.04281	2.11e-18	4.312176	1.62e-05	0.000	0.000	0.000	1.000	0.000
WDR25-out.wgt.RDat	/u/home/t/tboltz/project-ophoff/rna_whole_blood/bulk_TWAS_latest/test_sig_weights_lowcov_bulk//WDR25-out.wgt.RDat	WDR25	14	1.01e+08	1.01e+08	0.11277	rs17099623	5.16	rs2273802	0.053735	-10.88	-0.27471	114	4	lasso	0.09888	3.15e-41	0.998091	3.18e-01	NA	NA	NA	NA	NA
XRCC3-out.wgt.RDat	/u/home/t/tboltz/project-ophoff/rna_whole_blood/bulk_TWAS_latest/test_sig_weights_lowcov_bulk//XRCC3-out.wgt.RDat	XRCC3	14	1.04e+08	1.04e+08	0.01971	rs17679127	4.78	rs2273175	0.014030	5.09	-0.86848	112	6	lasso	0.01642	5.29e-08	-0.947151	3.44e-01	NA	NA	NA	NA	NA
YLPM1-out.wgt.RDat	/u/home/t/tboltz/project-ophoff/rna_whole_blood/bulk_TWAS_latest/test_sig_weights_lowcov_bulk//YLPM1-out.wgt.RDat	YLPM1	14	7.52e+07	7.52e+07	0.02053	rs2301347	2.29	rs12887044	0.022494	6.74	-0.75218	91	10	enet	0.02363	7.77e-11	-1.188524	2.35e-01	NA	NA	NA	NA	NA
ZBTB25-out.wgt.RDat	/u/home/t/tboltz/project-ophoff/rna_whole_blood/bulk_TWAS_latest/test_sig_weights_lowcov_bulk//ZBTB25-out.wgt.RDat	ZBTB25	14	6.50e+07	6.50e+07	0.01469	rs7160073	7.28	rs4902293	0.000637	3.79	2.89023	263	263	blup	0.00488	2.12e-03	1.569772	1.16e-01	NA	NA	NA	NA	NA
ZFP36L1-out.wgt.RDat	/u/home/t/tboltz/project-ophoff/rna_whole_blood/bulk_TWAS_latest/test_sig_weights_lowcov_bulk//ZFP36L1-out.wgt.RDat	ZFP36L1	14	6.93e+07	6.93e+07	0.03667	rs12890124	-3.70	rs11626345	0.009850	-6.20	0.06301	174	4	lasso	0.02923	4.87e-13	-0.657300	5.11e-01	NA	NA	NA	NA	NA
ZFYVE1-out.wgt.RDat	/u/home/t/tboltz/project-ophoff/rna_whole_blood/bulk_TWAS_latest/test_sig_weights_lowcov_bulk//ZFYVE1-out.wgt.RDat	ZFYVE1	14	7.35e+07	7.35e+07	0.01433	rs10137465	3.11	rs12886066	0.017835	6.01	-1.35203	143	4	lasso	0.01489	2.13e-07	-1.354268	1.76e-01	NA	NA	NA	NA	NA
ZNF839-out.wgt.RDat	/u/home/t/tboltz/project-ophoff/rna_whole_blood/bulk_TWAS_latest/test_sig_weights_lowcov_bulk//ZNF839-out.wgt.RDat	ZNF839	14	1.03e+08	1.03e+08	0.01406	rs1190554	-7.89	rs7158731	0.006776	-4.05	4.55093	81	81	blup	0.00787	1.29e-04	-2.593609	9.50e-03	0.000	0.000	0.825	0.123	0.052
PANEL	FILE	ID	CHR	P0	P1	HSQ	BEST.GWAS.ID	BEST.GWAS.Z	EQTL.ID	EQTL.R2	EQTL.Z	EQTL.GWAS.Z	NSNP	NWGT	MODEL	MODELCV.R2	MODELCV.PV	TWAS.Z	TWAS.P	COLOC.PP0	COLOC.PP1	COLOC.PP2	COLOC.PP3	COLOC.PP4
AAGAB-out.wgt.RDat	/u/home/t/tboltz/project-ophoff/rna_whole_blood/bulk_TWAS_latest/test_sig_weights_lowcov_bulk//AAGAB-out.wgt.RDat	AAGAB	15	6.75e+07	6.75e+07	0.02451	rs2414959	2.97	rs2033784	0.002504	-3.88	0.3849	155	155	blup	0.00545	1.24e-03	0.76550	4.44e-01	NA	NA	NA	NA	NA
ABHD17C-out.wgt.RDat	/u/home/t/tboltz/project-ophoff/rna_whole_blood/bulk_TWAS_latest/test_sig_weights_lowcov_bulk//ABHD17C-out.wgt.RDat	ABHD17C	15	8.10e+07	8.10e+07	0.15298	rs17788120	3.63	rs11638968	0.035246	8.19	-1.1443	168	6	lasso	0.08283	1.44e-34	-1.55139	1.21e-01	NA	NA	NA	NA	NA
ABHD2-out.wgt.RDat	/u/home/t/tboltz/project-ophoff/rna_whole_blood/bulk_TWAS_latest/test_sig_weights_lowcov_bulk//ABHD2-out.wgt.RDat	ABHD2	15	8.96e+07	8.96e+07	0.12781	rs10852106	-3.40	rs6496557	0.015024	6.40	0.9102	102	40	enet	0.05928	5.54e-25	1.34014	1.80e-01	NA	NA	NA	NA	NA
ADAL-out.wgt.RDat	/u/home/t/tboltz/project-ophoff/rna_whole_blood/bulk_TWAS_latest/test_sig_weights_lowcov_bulk//ADAL-out.wgt.RDat	ADAL	15	4.36e+07	4.36e+07	0.02852	rs7173487	-3.93	rs3742971	0.039468	-8.55	-3.3759	124	12	enet	0.03942	4.65e-17	3.47666	5.08e-04	0.000	0.633	0.000	0.042	0.324
ADAM10-out.wgt.RDat	/u/home/t/tboltz/project-ophoff/rna_whole_blood/bulk_TWAS_latest/test_sig_weights_lowcov_bulk//ADAM10-out.wgt.RDat	ADAM10	15	5.90e+07	5.90e+07	0.07587	rs1532085	2.62	rs573922	0.026510	7.03	0.7122	142	28	enet	0.03607	9.84e-16	0.00909	9.93e-01	NA	NA	NA	NA	NA
ADAMTS17-out.wgt.RDat	/u/home/t/tboltz/project-ophoff/rna_whole_blood/bulk_TWAS_latest/test_sig_weights_lowcov_bulk//ADAMTS17-out.wgt.RDat	ADAMTS17	15	1.01e+08	1.01e+08	0.05343	rs11247180	2.44	rs5026360	0.007207	-5.32	1.5256	184	34	enet	0.02904	5.79e-13	-1.20028	2.30e-01	NA	NA	NA	NA	NA
AKAP13-out.wgt.RDat	/u/home/t/tboltz/project-ophoff/rna_whole_blood/bulk_TWAS_latest/test_sig_weights_lowcov_bulk//AKAP13-out.wgt.RDat	AKAP13	15	8.59e+07	8.59e+07	0.12455	rs16942194	5.53	rs11635152	0.085728	12.30	1.9500	305	43	enet	0.11369	1.77e-47	0.72376	4.69e-01	NA	NA	NA	NA	NA
ANKDD1A-out.wgt.RDat	/u/home/t/tboltz/project-ophoff/rna_whole_blood/bulk_TWAS_latest/test_sig_weights_lowcov_bulk//ANKDD1A-out.wgt.RDat	ANKDD1A	15	6.52e+07	6.52e+07	0.21663	rs34758599	-4.24	rs1719273	0.552931	30.92	0.0551	138	4	lasso	0.55594	3.84e-307	0.05195	9.59e-01	NA	NA	NA	NA	NA
ANPEP-out.wgt.RDat	/u/home/t/tboltz/project-ophoff/rna_whole_blood/bulk_TWAS_latest/test_sig_weights_lowcov_bulk//ANPEP-out.wgt.RDat	ANPEP	15	9.04e+07	9.04e+07	0.18962	rs4556765	-3.14	rs12440213	0.087187	-12.39	-0.4378	74	25	enet	0.15988	1.24e-67	-0.09447	9.25e-01	NA	NA	NA	NA	NA
ANXA2-out.wgt.RDat	/u/home/t/tboltz/project-ophoff/rna_whole_blood/bulk_TWAS_latest/test_sig_weights_lowcov_bulk//ANXA2-out.wgt.RDat	ANXA2	15	6.07e+07	6.07e+07	0.23401	rs3909594	2.56	rs2100432	0.115852	14.26	0.7899	119	3	lasso	0.11623	1.48e-48	0.81909	4.13e-01	NA	NA	NA	NA	NA
AP3S2-out.wgt.RDat	/u/home/t/tboltz/project-ophoff/rna_whole_blood/bulk_TWAS_latest/test_sig_weights_lowcov_bulk//AP3S2-out.wgt.RDat	AP3S2	15	9.04e+07	9.04e+07	0.16783	rs4556765	-3.14	rs7111	0.131361	15.18	-1.7665	87	15	enet	0.14929	6.40e-63	-0.73969	4.59e-01	NA	NA	NA	NA	NA
AP4E1-out.wgt.RDat	/u/home/t/tboltz/project-ophoff/rna_whole_blood/bulk_TWAS_latest/test_sig_weights_lowcov_bulk//AP4E1-out.wgt.RDat	AP4E1	15	5.12e+07	5.12e+07	0.17391	rs8040136	-2.08	rs6493470	0.106218	13.81	1.3471	214	18	enet	0.13020	1.46e-54	0.96867	3.33e-01	NA	NA	NA	NA	NA
APBA2-out.wgt.RDat	/u/home/t/tboltz/project-ophoff/rna_whole_blood/bulk_TWAS_latest/test_sig_weights_lowcov_bulk//APBA2-out.wgt.RDat	APBA2	15	2.91e+07	2.91e+07	0.02777	rs570956	-2.03	rs8025972	0.032699	8.37	-0.9152	71	4	lasso	0.03868	9.14e-17	-0.90316	3.66e-01	NA	NA	NA	NA	NA
APH1B-out.wgt.RDat	/u/home/t/tboltz/project-ophoff/rna_whole_blood/bulk_TWAS_latest/test_sig_weights_lowcov_bulk//APH1B-out.wgt.RDat	APH1B	15	6.36e+07	6.36e+07	0.04151	rs901272	-2.09	rs3784671	0.010911	4.73	0.6781	186	186	blup	0.01931	3.89e-09	0.34022	7.34e-01	NA	NA	NA	NA	NA
AQP9-out.wgt.RDat	/u/home/t/tboltz/project-ophoff/rna_whole_blood/bulk_TWAS_latest/test_sig_weights_lowcov_bulk//AQP9-out.wgt.RDat	AQP9	15	5.84e+07	5.84e+07	0.07883	rs4646644	-3.40	rs3784254	0.035354	8.33	2.3921	220	28	enet	0.05695	4.80e-24	1.09826	2.72e-01	NA	NA	NA	NA	NA
AQR-out.wgt.RDat	/u/home/t/tboltz/project-ophoff/rna_whole_blood/bulk_TWAS_latest/test_sig_weights_lowcov_bulk//AQR-out.wgt.RDat	AQR	15	3.53e+07	3.53e+07	0.01633	rs2015461	3.36	rs2015461	0.004864	-4.27	3.3601	81	2	lasso	0.00529	1.44e-03	-4.01318	5.99e-05	0.848	0.107	0.001	0.000	0.044
ARHGAP11A-out.wgt.RDat	/u/home/t/tboltz/project-ophoff/rna_whole_blood/bulk_TWAS_latest/test_sig_weights_lowcov_bulk//ARHGAP11A-out.wgt.RDat	ARHGAP11A	15	3.29e+07	3.29e+07	0.14416	rs16970016	4.29	rs10519742	0.010813	-5.71	-1.2174	138	51	enet	0.04361	1.01e-18	-0.83664	4.03e-01	NA	NA	NA	NA	NA
ARID3B-out.wgt.RDat	/u/home/t/tboltz/project-ophoff/rna_whole_blood/bulk_TWAS_latest/test_sig_weights_lowcov_bulk//ARID3B-out.wgt.RDat	ARID3B	15	7.48e+07	7.48e+07	0.02747	rs13056	-6.16	rs8027459	0.020435	6.15	2.1007	161	3	lasso	0.01784	1.46e-08	2.14267	3.21e-02	0.000	0.001	0.000	0.999	0.000
ARPIN-out.wgt.RDat	/u/home/t/tboltz/project-ophoff/rna_whole_blood/bulk_TWAS_latest/test_sig_weights_lowcov_bulk//ARPIN-out.wgt.RDat	ARPIN	15	9.05e+07	9.05e+07	0.04789	rs4556765	-3.14	rs17821167	0.000227	4.10	2.1603	87	12	enet	0.01558	1.14e-07	1.49675	1.34e-01	NA	NA	NA	NA	NA
ARRDC4-out.wgt.RDat	/u/home/t/tboltz/project-ophoff/rna_whole_blood/bulk_TWAS_latest/test_sig_weights_lowcov_bulk//ARRDC4-out.wgt.RDat	ARRDC4	15	9.85e+07	9.85e+07	0.31483	rs1383147	-2.34	rs2130882	0.111372	-13.96	-1.0094	107	29	enet	0.15313	1.28e-64	0.90512	3.65e-01	NA	NA	NA	NA	NA
ATP10A-out.wgt.RDat	/u/home/t/tboltz/project-ophoff/rna_whole_blood/bulk_TWAS_latest/test_sig_weights_lowcov_bulk//ATP10A-out.wgt.RDat	ATP10A	15	2.61e+07	2.61e+07	0.08578	rs12914178	-2.63	rs1345098	0.117632	14.38	-1.0049	177	1	lasso	0.11604	1.78e-48	-1.00486	3.15e-01	NA	NA	NA	NA	NA
ATP8B4-out.wgt.RDat	/u/home/t/tboltz/project-ophoff/rna_whole_blood/bulk_TWAS_latest/test_sig_weights_lowcov_bulk//ATP8B4-out.wgt.RDat	ATP8B4	15	5.05e+07	5.05e+07	0.18714	rs17414023	2.10	rs6493402	0.063369	-10.60	-0.1044	133	43	enet	0.10550	5.20e-44	0.72270	4.70e-01	NA	NA	NA	NA	NA
BAHD1-out.wgt.RDat	/u/home/t/tboltz/project-ophoff/rna_whole_blood/bulk_TWAS_latest/test_sig_weights_lowcov_bulk//BAHD1-out.wgt.RDat	BAHD1	15	4.07e+07	4.07e+07	0.01939	rs12164905	4.14	rs8026605	0.004336	-4.17	-2.3935	173	173	blup	0.00812	1.03e-04	0.07332	9.42e-01	NA	NA	NA	NA	NA
BBS4-out.wgt.RDat	/u/home/t/tboltz/project-ophoff/rna_whole_blood/bulk_TWAS_latest/test_sig_weights_lowcov_bulk//BBS4-out.wgt.RDat	BBS4	15	7.30e+07	7.30e+07	0.12897	rs17755397	3.60	rs16957148	0.016526	5.98	0.1805	136	29	enet	0.03766	2.31e-16	-1.51624	1.29e-01	NA	NA	NA	NA	NA
BLM-out.wgt.RDat	/u/home/t/tboltz/project-ophoff/rna_whole_blood/bulk_TWAS_latest/test_sig_weights_lowcov_bulk//BLM-out.wgt.RDat	BLM	15	9.13e+07	9.13e+07	0.03688	rs4932178	-2.67	rs2270132	0.031479	7.77	0.2283	145	2	lasso	0.03196	4.13e-14	0.10425	9.17e-01	NA	NA	NA	NA	NA
BNIP2-out.wgt.RDat	/u/home/t/tboltz/project-ophoff/rna_whole_blood/bulk_TWAS_latest/test_sig_weights_lowcov_bulk//BNIP2-out.wgt.RDat	BNIP2	15	6.00e+07	6.00e+07	0.02653	rs338415	-2.36	rs4775175	0.017624	-5.73	-1.5031	150	16	enet	0.01630	5.90e-08	0.13958	8.89e-01	NA	NA	NA	NA	NA
C15orf39-out.wgt.RDat	/u/home/t/tboltz/project-ophoff/rna_whole_blood/bulk_TWAS_latest/test_sig_weights_lowcov_bulk//C15orf39-out.wgt.RDat	C15orf39	15	7.55e+07	7.55e+07	0.06087	rs2120019	-6.30	rs3210683	0.020405	-6.20	1.8168	103	103	blup	0.02225	2.72e-10	-2.36525	1.80e-02	0.000	0.001	0.000	0.999	0.000
C15orf40-out.wgt.RDat	/u/home/t/tboltz/project-ophoff/rna_whole_blood/bulk_TWAS_latest/test_sig_weights_lowcov_bulk//C15orf40-out.wgt.RDat	C15orf40	15	8.37e+07	8.37e+07	0.03314	rs1256429	-2.66	rs17361375	0.021121	-6.77	1.1999	107	8	lasso	0.02710	3.37e-12	-0.96868	3.33e-01	NA	NA	NA	NA	NA
CALML4-out.wgt.RDat	/u/home/t/tboltz/project-ophoff/rna_whole_blood/bulk_TWAS_latest/test_sig_weights_lowcov_bulk//CALML4-out.wgt.RDat	CALML4	15	6.85e+07	6.85e+07	0.06558	rs4502166	-1.91	rs448720	0.008839	-5.40	-0.3569	141	41	enet	0.03101	9.74e-14	1.21674	2.24e-01	NA	NA	NA	NA	NA
CATSPER2-out.wgt.RDat	/u/home/t/tboltz/project-ophoff/rna_whole_blood/bulk_TWAS_latest/test_sig_weights_lowcov_bulk//CATSPER2-out.wgt.RDat	CATSPER2	15	4.40e+07	4.40e+07	0.01587	rs7173487	-3.93	rs10163069	0.003483	4.17	1.6993	147	147	blup	0.01193	3.15e-06	2.66655	7.66e-03	0.279	0.350	0.021	0.026	0.324
CCDC32-out.wgt.RDat	/u/home/t/tboltz/project-ophoff/rna_whole_blood/bulk_TWAS_latest/test_sig_weights_lowcov_bulk//CCDC32-out.wgt.RDat	CCDC32	15	4.09e+07	4.09e+07	0.06442	rs569539	2.88	rs17674454	0.091601	-12.78	0.2770	112	8	lasso	0.10648	2.02e-44	-0.49610	6.20e-01	NA	NA	NA	NA	NA
CCPG1-out.wgt.RDat	/u/home/t/tboltz/project-ophoff/rna_whole_blood/bulk_TWAS_latest/test_sig_weights_lowcov_bulk//CCPG1-out.wgt.RDat	CCPG1	15	5.57e+07	5.57e+07	0.02455	rs1011061	2.94	rs8034882	0.000936	4.79	0.0631	130	130	blup	0.01017	1.56e-05	2.02524	4.28e-02	0.189	0.808	0.000	0.001	0.002
CDIN1-out.wgt.RDat	/u/home/t/tboltz/project-ophoff/rna_whole_blood/bulk_TWAS_latest/test_sig_weights_lowcov_bulk//CDIN1-out.wgt.RDat	CDIN1	15	3.69e+07	3.69e+07	0.01283	rs12912029	-4.98	rs7183890	0.014642	-5.68	-4.3938	162	3	lasso	0.01410	4.37e-07	4.57138	4.85e-06	0.000	0.009	0.000	0.006	0.984
CEP152-out.wgt.RDat	/u/home/t/tboltz/project-ophoff/rna_whole_blood/bulk_TWAS_latest/test_sig_weights_lowcov_bulk//CEP152-out.wgt.RDat	CEP152	15	4.91e+07	4.91e+07	0.09623	rs8037097	-2.25	rs16961518	0.066363	-10.82	1.3138	130	26	enet	0.07625	7.23e-32	-0.73945	4.60e-01	NA	NA	NA	NA	NA
CERS3-out.wgt.RDat	/u/home/t/tboltz/project-ophoff/rna_whole_blood/bulk_TWAS_latest/test_sig_weights_lowcov_bulk//CERS3-out.wgt.RDat	CERS3	15	1.01e+08	1.01e+08	0.17582	rs11247180	2.44	rs1566776	0.006933	-5.95	-0.0966	174	52	enet	0.09567	6.86e-40	-0.02926	9.77e-01	NA	NA	NA	NA	NA
CFAP161-out.wgt.RDat	/u/home/t/tboltz/project-ophoff/rna_whole_blood/bulk_TWAS_latest/test_sig_weights_lowcov_bulk//CFAP161-out.wgt.RDat	CFAP161	15	8.13e+07	8.13e+07	0.03533	rs7180245	2.41	rs2683238	0.033672	7.76	1.3972	137	3	lasso	0.03253	2.45e-14	1.44785	1.48e-01	NA	NA	NA	NA	NA
CHP1-out.wgt.RDat	/u/home/t/tboltz/project-ophoff/rna_whole_blood/bulk_TWAS_latest/test_sig_weights_lowcov_bulk//CHP1-out.wgt.RDat	CHP1	15	4.15e+07	4.15e+07	0.04123	rs17677757	3.14	rs2164996	0.034871	-7.86	2.1442	92	11	enet	0.03846	1.12e-16	-2.37948	1.73e-02	0.000	0.983	0.000	0.001	0.016
CHRNA5-out.wgt.RDat	/u/home/t/tboltz/project-ophoff/rna_whole_blood/bulk_TWAS_latest/test_sig_weights_lowcov_bulk//CHRNA5-out.wgt.RDat	CHRNA5	15	7.89e+07	7.89e+07	0.03396	rs3813570	-4.58	rs3813572	0.047891	9.53	1.0889	158	158	blup	0.04863	1.02e-20	0.67537	4.99e-01	NA	NA	NA	NA	NA
CHSY1-out.wgt.RDat	/u/home/t/tboltz/project-ophoff/rna_whole_blood/bulk_TWAS_latest/test_sig_weights_lowcov_bulk//CHSY1-out.wgt.RDat	CHSY1	15	1.02e+08	1.02e+08	0.15629	rs7172696	3.42	rs3743193	0.173172	-17.37	0.6395	169	3	lasso	0.17223	3.30e-73	-0.86440	3.87e-01	NA	NA	NA	NA	NA
CIB1-out.wgt.RDat	/u/home/t/tboltz/project-ophoff/rna_whole_blood/bulk_TWAS_latest/test_sig_weights_lowcov_bulk//CIB1-out.wgt.RDat	CIB1	15	9.08e+07	9.08e+07	0.27715	rs7178909	2.67	rs2073703	0.305858	-23.03	-0.9003	101	7	lasso	0.38482	9.30e-185	0.56079	5.75e-01	NA	NA	NA	NA	NA
CLN6-out.wgt.RDat	/u/home/t/tboltz/project-ophoff/rna_whole_blood/bulk_TWAS_latest/test_sig_weights_lowcov_bulk//CLN6-out.wgt.RDat	CLN6	15	6.85e+07	6.85e+07	0.26872	rs2306024	1.81	rs1387556	0.070844	11.23	0.7379	133	40	enet	0.13268	1.23e-55	1.17773	2.39e-01	NA	NA	NA	NA	NA
CRAT37-out.wgt.RDat	/u/home/t/tboltz/project-ophoff/rna_whole_blood/bulk_TWAS_latest/test_sig_weights_lowcov_bulk//CRAT37-out.wgt.RDat	CRAT37	15	9.20e+07	9.20e+07	0.02985	rs6496755	-2.66	rs7175213	0.007966	3.88	-0.5558	107	21	enet	0.01105	6.97e-06	1.26253	2.07e-01	NA	NA	NA	NA	NA
CSK-out.wgt.RDat	/u/home/t/tboltz/project-ophoff/rna_whole_blood/bulk_TWAS_latest/test_sig_weights_lowcov_bulk//CSK-out.wgt.RDat	CSK	15	7.51e+07	7.51e+07	0.01904	rs2120019	-6.30	rs2168518	0.007915	4.72	-3.2772	156	13	enet	0.01704	3.04e-08	-1.54660	1.22e-01	NA	NA	NA	NA	NA
CSNK1G1-out.wgt.RDat	/u/home/t/tboltz/project-ophoff/rna_whole_blood/bulk_TWAS_latest/test_sig_weights_lowcov_bulk//CSNK1G1-out.wgt.RDat	CSNK1G1	15	6.46e+07	6.46e+07	0.06276	rs7177457	-5.11	rs8033972	0.020508	7.09	-3.9785	159	159	blup	0.03644	7.00e-16	-3.68198	2.31e-04	0.000	0.016	0.000	0.122	0.862
CTSH-out.wgt.RDat	/u/home/t/tboltz/project-ophoff/rna_whole_blood/bulk_TWAS_latest/test_sig_weights_lowcov_bulk//CTSH-out.wgt.RDat	CTSH	15	7.92e+07	7.92e+07	0.60007	rs3813570	-4.58	rs11638844	0.108782	-13.99	2.0543	186	61	enet	0.27902	3.88e-125	-2.39260	1.67e-02	0.000	0.800	0.000	0.190	0.010
DAPK2-out.wgt.RDat	/u/home/t/tboltz/project-ophoff/rna_whole_blood/bulk_TWAS_latest/test_sig_weights_lowcov_bulk//DAPK2-out.wgt.RDat	DAPK2	15	6.44e+07	6.44e+07	0.21806	rs7177457	-5.11	rs427789	0.134431	-15.41	-0.8761	130	42	enet	0.16319	4.04e-69	1.21438	2.25e-01	NA	NA	NA	NA	NA
DENND4A-out.wgt.RDat	/u/home/t/tboltz/project-ophoff/rna_whole_blood/bulk_TWAS_latest/test_sig_weights_lowcov_bulk//DENND4A-out.wgt.RDat	DENND4A	15	6.61e+07	6.61e+07	0.06592	NA	NA	NA	NA	NA	NA	80	0	enet	0.07958	3.14e-33	NA	NA	NA	NA	NA	NA	NA
DIS3L-out.wgt.RDat	/u/home/t/tboltz/project-ophoff/rna_whole_blood/bulk_TWAS_latest/test_sig_weights_lowcov_bulk//DIS3L-out.wgt.RDat	DIS3L	15	6.66e+07	6.66e+07	0.17708	NA	NA	NA	NA	NA	NA	121	0	enet	0.10996	6.82e-46	NA	NA	NA	NA	NA	NA	NA
DMXL2-out.wgt.RDat	/u/home/t/tboltz/project-ophoff/rna_whole_blood/bulk_TWAS_latest/test_sig_weights_lowcov_bulk//DMXL2-out.wgt.RDat	DMXL2	15	5.19e+07	5.19e+07	0.18359	rs16964316	-1.81	rs4359386	0.095083	12.96	-0.8695	216	27	enet	0.13153	3.88e-55	-1.15150	2.50e-01	NA	NA	NA	NA	NA
DNAAF4-out.wgt.RDat	/u/home/t/tboltz/project-ophoff/rna_whole_blood/bulk_TWAS_latest/test_sig_weights_lowcov_bulk//DNAAF4-out.wgt.RDat	DNAAF4	15	5.58e+07	5.58e+07	0.03301	rs1011061	2.96	rs11856786	0.010877	5.81	0.3893	134	21	enet	0.02344	9.27e-11	-0.56988	5.69e-01	NA	NA	NA	NA	NA
DNAJA4-out.wgt.RDat	/u/home/t/tboltz/project-ophoff/rna_whole_blood/bulk_TWAS_latest/test_sig_weights_lowcov_bulk//DNAJA4-out.wgt.RDat	DNAJA4	15	7.86e+07	7.86e+07	0.24499	rs3813570	-4.58	rs11639191	0.028924	7.21	1.5475	162	40	enet	0.08024	1.67e-33	0.17574	8.60e-01	NA	NA	NA	NA	NA
DNM1P46-out.wgt.RDat	/u/home/t/tboltz/project-ophoff/rna_whole_blood/bulk_TWAS_latest/test_sig_weights_lowcov_bulk//DNM1P46-out.wgt.RDat	DNM1P46	15	1.00e+08	1.00e+08	0.01734	rs11247099	-2.79	rs8039888	0.004847	-4.44	-1.5088	162	10	enet	0.01704	3.04e-08	0.90386	3.66e-01	NA	NA	NA	NA	NA
DPP8-out.wgt.RDat	/u/home/t/tboltz/project-ophoff/rna_whole_blood/bulk_TWAS_latest/test_sig_weights_lowcov_bulk//DPP8-out.wgt.RDat	DPP8	15	6.58e+07	6.58e+07	0.01177	rs2727099	-14.63	rs352453	0.006135	4.53	-8.1556	90	10	enet	0.00872	5.92e-05	-8.42685	3.55e-17	0.000	0.000	0.255	0.651	0.094
DRAIC-out.wgt.RDat	/u/home/t/tboltz/project-ophoff/rna_whole_blood/bulk_TWAS_latest/test_sig_weights_lowcov_bulk//DRAIC-out.wgt.RDat	DRAIC	15	6.98e+07	6.98e+07	0.06879	rs7163556	2.48	rs4777170	0.043026	-8.74	-0.6183	156	14	enet	0.04630	8.63e-20	0.99244	3.21e-01	NA	NA	NA	NA	NA
DUT-out.wgt.RDat	/u/home/t/tboltz/project-ophoff/rna_whole_blood/bulk_TWAS_latest/test_sig_weights_lowcov_bulk//DUT-out.wgt.RDat	DUT	15	4.86e+07	4.86e+07	0.12593	rs8037097	-2.25	rs971952	0.175446	17.66	-1.3633	123	10	lasso	0.19910	1.28e-85	-1.32061	1.87e-01	NA	NA	NA	NA	NA
EHD4-out.wgt.RDat	/u/home/t/tboltz/project-ophoff/rna_whole_blood/bulk_TWAS_latest/test_sig_weights_lowcov_bulk//EHD4-out.wgt.RDat	EHD4	15	4.23e+07	4.23e+07	0.03358	rs11630972	3.08	rs1197688	0.018997	5.88	0.0603	158	2	lasso	0.02005	1.98e-09	-0.02780	9.78e-01	NA	NA	NA	NA	NA
EIF2AK4-out.wgt.RDat	/u/home/t/tboltz/project-ophoff/rna_whole_blood/bulk_TWAS_latest/test_sig_weights_lowcov_bulk//EIF2AK4-out.wgt.RDat	EIF2AK4	15	4.02e+07	4.02e+07	0.15563	rs12164905	4.14	rs11070245	0.068457	11.24	-3.4414	231	38	enet	0.12674	4.58e-53	-2.94823	3.20e-03	0.000	0.628	0.000	0.009	0.364
ETFA-out.wgt.RDat	/u/home/t/tboltz/project-ophoff/rna_whole_blood/bulk_TWAS_latest/test_sig_weights_lowcov_bulk//ETFA-out.wgt.RDat	ETFA	15	7.66e+07	7.66e+07	0.09842	rs1394125	1.86	rs11631423	0.103622	13.45	0.4661	102	8	lasso	0.12435	4.88e-52	-0.08042	9.36e-01	NA	NA	NA	NA	NA
FAM169B-out.wgt.RDat	/u/home/t/tboltz/project-ophoff/rna_whole_blood/bulk_TWAS_latest/test_sig_weights_lowcov_bulk//FAM169B-out.wgt.RDat	FAM169B	15	9.91e+07	9.91e+07	0.02310	rs2715423	3.39	rs3803478	0.003883	-4.41	0.3162	126	17	enet	0.00877	5.63e-05	-0.88668	3.75e-01	NA	NA	NA	NA	NA
FAM174B-out.wgt.RDat	/u/home/t/tboltz/project-ophoff/rna_whole_blood/bulk_TWAS_latest/test_sig_weights_lowcov_bulk//FAM174B-out.wgt.RDat	FAM174B	15	9.34e+07	9.34e+07	0.01476	rs4778060	3.05	rs8038332	0.010283	-4.53	0.7377	139	139	blup	0.00758	1.70e-04	-0.59000	5.55e-01	NA	NA	NA	NA	NA
FAM214A-out.wgt.RDat	/u/home/t/tboltz/project-ophoff/rna_whole_blood/bulk_TWAS_latest/test_sig_weights_lowcov_bulk//FAM214A-out.wgt.RDat	FAM214A	15	5.30e+07	5.30e+07	0.03970	rs2414176	-2.53	rs4776065	0.005814	5.09	-0.4931	171	19	enet	0.00985	2.10e-05	-0.87093	3.84e-01	NA	NA	NA	NA	NA
FAM219B-out.wgt.RDat	/u/home/t/tboltz/project-ophoff/rna_whole_blood/bulk_TWAS_latest/test_sig_weights_lowcov_bulk//FAM219B-out.wgt.RDat	FAM219B	15	7.52e+07	7.52e+07	0.02011	rs2120019	-6.30	rs11638130	0.004538	4.62	5.0232	150	150	blup	0.00946	3.01e-05	3.46695	5.26e-04	0.000	0.000	0.134	0.611	0.255
FAN1-out.wgt.RDat	/u/home/t/tboltz/project-ophoff/rna_whole_blood/bulk_TWAS_latest/test_sig_weights_lowcov_bulk//FAN1-out.wgt.RDat	FAN1	15	3.12e+07	3.12e+07	0.16702	rs17228080	-3.98	rs2140733	0.274104	21.83	1.3815	92	34	enet	0.43248	4.87e-215	2.54647	1.09e-02	0.000	0.988	0.000	0.008	0.004
FBN1-out.wgt.RDat	/u/home/t/tboltz/project-ophoff/rna_whole_blood/bulk_TWAS_latest/test_sig_weights_lowcov_bulk//FBN1-out.wgt.RDat	FBN1	15	4.89e+07	4.89e+07	0.13506	rs8037097	-2.25	rs1354738	0.185808	-18.01	0.9972	133	8	lasso	0.18440	8.86e-79	-0.96863	3.33e-01	NA	NA	NA	NA	NA
FBXO22-out.wgt.RDat	/u/home/t/tboltz/project-ophoff/rna_whole_blood/bulk_TWAS_latest/test_sig_weights_lowcov_bulk//FBXO22-out.wgt.RDat	FBXO22	15	7.62e+07	7.62e+07	0.01120	rs8028182	-2.69	rs1039547	0.015335	-5.34	-1.2531	80	1	lasso	0.01346	7.78e-07	1.25314	2.10e-01	NA	NA	NA	NA	NA
FEM1B-out.wgt.RDat	/u/home/t/tboltz/project-ophoff/rna_whole_blood/bulk_TWAS_latest/test_sig_weights_lowcov_bulk//FEM1B-out.wgt.RDat	FEM1B	15	6.86e+07	6.86e+07	0.03183	rs2306024	1.81	rs4776396	0.024159	6.63	0.8554	125	3	lasso	0.02314	1.21e-10	0.80141	4.23e-01	NA	NA	NA	NA	NA
FES-out.wgt.RDat	/u/home/t/tboltz/project-ophoff/rna_whole_blood/bulk_TWAS_latest/test_sig_weights_lowcov_bulk//FES-out.wgt.RDat	FES	15	9.14e+07	9.14e+07	0.14119	rs4932178	-2.67	rs4932178	0.050533	-9.45	-2.6706	131	5	lasso	0.08304	1.18e-34	1.15108	2.50e-01	NA	NA	NA	NA	NA
FMN1-out.wgt.RDat	/u/home/t/tboltz/project-ophoff/rna_whole_blood/bulk_TWAS_latest/test_sig_weights_lowcov_bulk//FMN1-out.wgt.RDat	FMN1	15	3.35e+07	3.35e+07	0.46051	rs16970016	4.29	rs345781	0.621267	32.74	-0.1753	228	38	enet	0.64462	0.00e+00	-0.17286	8.63e-01	NA	NA	NA	NA	NA
GALK2-out.wgt.RDat	/u/home/t/tboltz/project-ophoff/rna_whole_blood/bulk_TWAS_latest/test_sig_weights_lowcov_bulk//GALK2-out.wgt.RDat	GALK2	15	4.94e+07	4.94e+07	0.08593	rs12232355	2.37	rs8029914	0.095123	-12.92	-0.9258	124	14	enet	0.10339	4.04e-43	1.44792	1.48e-01	NA	NA	NA	NA	NA
GANC-out.wgt.RDat	/u/home/t/tboltz/project-ophoff/rna_whole_blood/bulk_TWAS_latest/test_sig_weights_lowcov_bulk//GANC-out.wgt.RDat	GANC	15	4.26e+07	4.26e+07	0.00764	rs28364406	-2.92	rs4924672	0.004680	-4.17	-2.7520	182	182	blup	0.00322	1.04e-02	2.58929	9.62e-03	0.553	0.424	0.001	0.001	0.021
GATM-out.wgt.RDat	/u/home/t/tboltz/project-ophoff/rna_whole_blood/bulk_TWAS_latest/test_sig_weights_lowcov_bulk//GATM-out.wgt.RDat	GATM	15	4.57e+07	4.57e+07	0.09638	rs925350	-2.87	rs3759899	0.231839	-20.11	1.7194	148	8	lasso	0.24333	5.57e-107	-1.94405	5.19e-02	NA	NA	NA	NA	NA
GCHFR-out.wgt.RDat	/u/home/t/tboltz/project-ophoff/rna_whole_blood/bulk_TWAS_latest/test_sig_weights_lowcov_bulk//GCHFR-out.wgt.RDat	GCHFR	15	4.11e+07	4.11e+07	0.02357	rs7172947	2.79	rs2619681	0.009783	-5.41	2.6092	119	6	lasso	0.01646	5.11e-08	-1.45730	1.45e-01	NA	NA	NA	NA	NA
GCOM1-out.wgt.RDat	/u/home/t/tboltz/project-ophoff/rna_whole_blood/bulk_TWAS_latest/test_sig_weights_lowcov_bulk//GCOM1-out.wgt.RDat	GCOM1	15	5.79e+07	5.79e+07	0.41567	rs4646644	-3.40	rs4774966	0.325704	23.80	-0.0686	203	29	enet	0.35189	3.58e-165	-0.07589	9.40e-01	NA	NA	NA	NA	NA
GLCE-out.wgt.RDat	/u/home/t/tboltz/project-ophoff/rna_whole_blood/bulk_TWAS_latest/test_sig_weights_lowcov_bulk//GLCE-out.wgt.RDat	GLCE	15	6.95e+07	6.95e+07	0.09598	rs7163556	2.48	rs4777120	0.029167	-7.90	-0.0772	160	4	lasso	0.05337	1.30e-22	-0.70030	4.84e-01	NA	NA	NA	NA	NA
GNB5-out.wgt.RDat	/u/home/t/tboltz/project-ophoff/rna_whole_blood/bulk_TWAS_latest/test_sig_weights_lowcov_bulk//GNB5-out.wgt.RDat	GNB5	15	5.25e+07	5.25e+07	0.12787	rs9806267	-2.52	rs16964760	0.056181	9.99	0.0375	106	5	lasso	0.07254	2.36e-30	-0.07939	9.37e-01	NA	NA	NA	NA	NA
GOLGA2P7-out.wgt.RDat	/u/home/t/tboltz/project-ophoff/rna_whole_blood/bulk_TWAS_latest/test_sig_weights_lowcov_bulk//GOLGA2P7-out.wgt.RDat	GOLGA2P7	15	8.49e+07	8.49e+07	0.04543	rs1122405	3.20	rs17600128	0.005110	4.59	-0.1899	140	28	enet	0.02434	4.08e-11	1.39843	1.62e-01	NA	NA	NA	NA	NA
GOLGA6L17P-out.wgt.RDat	/u/home/t/tboltz/project-ophoff/rna_whole_blood/bulk_TWAS_latest/test_sig_weights_lowcov_bulk//GOLGA6L17P-out.wgt.RDat	GOLGA6L17P	15	8.51e+07	8.51e+07	0.08506	rs7179643	-3.19	rs4842947	0.051461	9.68	-0.2020	181	40	enet	0.06243	2.98e-26	-0.46617	6.41e-01	NA	NA	NA	NA	NA
GOLGA6L4-out.wgt.RDat	/u/home/t/tboltz/project-ophoff/rna_whole_blood/bulk_TWAS_latest/test_sig_weights_lowcov_bulk//GOLGA6L4-out.wgt.RDat	GOLGA6L4	15	8.49e+07	8.49e+07	0.10946	rs1122405	3.19	rs2008262	0.042791	9.63	1.8505	141	36	enet	0.08893	4.38e-37	0.89621	3.70e-01	NA	NA	NA	NA	NA
GOLGA6L9-out.wgt.RDat	/u/home/t/tboltz/project-ophoff/rna_whole_blood/bulk_TWAS_latest/test_sig_weights_lowcov_bulk//GOLGA6L9-out.wgt.RDat	GOLGA6L9	15	8.27e+07	8.27e+07	0.09409	rs905451	-3.25	rs12592193	0.032855	7.63	-0.6366	42	42	enet	0.05908	6.69e-25	-0.89259	3.72e-01	NA	NA	NA	NA	NA
GOLGA8A-out.wgt.RDat	/u/home/t/tboltz/project-ophoff/rna_whole_blood/bulk_TWAS_latest/test_sig_weights_lowcov_bulk//GOLGA8A-out.wgt.RDat	GOLGA8A	15	3.47e+07	3.47e+07	0.12222	rs2015461	3.24	rs2879515	0.031674	7.80	-1.1060	84	21	enet	0.04857	1.08e-20	-1.26910	2.04e-01	NA	NA	NA	NA	NA
GOLGA8B-out.wgt.RDat	/u/home/t/tboltz/project-ophoff/rna_whole_blood/bulk_TWAS_latest/test_sig_weights_lowcov_bulk//GOLGA8B-out.wgt.RDat	GOLGA8B	15	3.49e+07	3.49e+07	0.27140	rs2015461	3.36	rs2879515	0.245680	-20.67	-1.1060	73	25	enet	0.29124	1.47e-131	0.89003	3.73e-01	NA	NA	NA	NA	NA
GOLGA8K-out.wgt.RDat	/u/home/t/tboltz/project-ophoff/rna_whole_blood/bulk_TWAS_latest/test_sig_weights_lowcov_bulk//GOLGA8K-out.wgt.RDat	GOLGA8K	15	3.27e+07	3.27e+07	0.02054	rs16970016	4.29	rs17525764	-0.000498	-3.44	0.3960	107	107	blup	0.00520	1.55e-03	2.11272	3.46e-02	0.943	0.036	0.019	0.001	0.001
GOLGA8N-out.wgt.RDat	/u/home/t/tboltz/project-ophoff/rna_whole_blood/bulk_TWAS_latest/test_sig_weights_lowcov_bulk//GOLGA8N-out.wgt.RDat	GOLGA8N	15	3.29e+07	3.29e+07	0.19014	rs16970016	4.29	rs12594777	0.062179	-10.54	-1.2484	135	15	enet	0.06546	1.77e-27	0.76741	4.43e-01	NA	NA	NA	NA	NA
GOLGA8O-out.wgt.RDat	/u/home/t/tboltz/project-ophoff/rna_whole_blood/bulk_TWAS_latest/test_sig_weights_lowcov_bulk//GOLGA8O-out.wgt.RDat	GOLGA8O	15	3.27e+07	3.27e+07	0.06202	rs16970016	4.29	rs11071512	0.032097	-7.79	-1.7614	122	6	lasso	0.04310	1.62e-18	1.58347	1.13e-01	NA	NA	NA	NA	NA
GOLGA8R-out.wgt.RDat	/u/home/t/tboltz/project-ophoff/rna_whole_blood/bulk_TWAS_latest/test_sig_weights_lowcov_bulk//GOLGA8R-out.wgt.RDat	GOLGA8R	15	3.07e+07	3.07e+07	0.11851	rs8036260	-2.82	rs3964705	0.043169	8.77	-0.0905	20	13	enet	0.06554	1.65e-27	0.49059	6.24e-01	NA	NA	NA	NA	NA
GTF2A2-out.wgt.RDat	/u/home/t/tboltz/project-ophoff/rna_whole_blood/bulk_TWAS_latest/test_sig_weights_lowcov_bulk//GTF2A2-out.wgt.RDat	GTF2A2	15	5.99e+07	5.99e+07	0.08691	rs3825937	-2.20	rs7169509	0.049445	9.37	1.5220	152	4	lasso	0.04872	9.44e-21	1.42861	1.53e-01	NA	NA	NA	NA	NA
HACD3-out.wgt.RDat	/u/home/t/tboltz/project-ophoff/rna_whole_blood/bulk_TWAS_latest/test_sig_weights_lowcov_bulk//HACD3-out.wgt.RDat	HACD3	15	6.58e+07	6.58e+07	0.01704	rs2727099	-14.63	rs11629787	0.012973	5.16	-2.2063	88	3	lasso	0.01288	1.32e-06	-1.61637	1.06e-01	NA	NA	NA	NA	NA
HAPLN3-out.wgt.RDat	/u/home/t/tboltz/project-ophoff/rna_whole_blood/bulk_TWAS_latest/test_sig_weights_lowcov_bulk//HAPLN3-out.wgt.RDat	HAPLN3	15	8.94e+07	8.94e+07	0.05512	rs1000587	-3.46	rs8024779	0.009151	-4.49	0.7107	121	35	enet	0.01818	1.07e-08	0.59179	5.54e-01	NA	NA	NA	NA	NA
HAUS2-out.wgt.RDat	/u/home/t/tboltz/project-ophoff/rna_whole_blood/bulk_TWAS_latest/test_sig_weights_lowcov_bulk//HAUS2-out.wgt.RDat	HAUS2	15	4.28e+07	4.28e+07	0.03691	rs28364406	-2.92	rs10454039	0.010297	4.87	-0.2684	138	4	lasso	0.00738	2.04e-04	0.14797	8.82e-01	NA	NA	NA	NA	NA
HDDC3-out.wgt.RDat	/u/home/t/tboltz/project-ophoff/rna_whole_blood/bulk_TWAS_latest/test_sig_weights_lowcov_bulk//HDDC3-out.wgt.RDat	HDDC3	15	9.15e+07	9.15e+07	0.02612	rs4932178	-2.67	rs8034780	0.012434	4.82	0.3978	128	128	blup	0.01318	1.00e-06	-0.40472	6.86e-01	NA	NA	NA	NA	NA
HDGFL3-out.wgt.RDat	/u/home/t/tboltz/project-ophoff/rna_whole_blood/bulk_TWAS_latest/test_sig_weights_lowcov_bulk//HDGFL3-out.wgt.RDat	HDGFL3	15	8.39e+07	8.39e+07	0.22136	rs1256429	-2.66	rs7167364	0.203906	18.81	-0.1995	123	10	lasso	0.25608	2.29e-113	0.23906	8.11e-01	NA	NA	NA	NA	NA
HERC1-out.wgt.RDat	/u/home/t/tboltz/project-ophoff/rna_whole_blood/bulk_TWAS_latest/test_sig_weights_lowcov_bulk//HERC1-out.wgt.RDat	HERC1	15	6.41e+07	6.41e+07	0.05710	rs7177457	-5.11	rs4411464	0.040795	-8.47	0.0412	128	16	enet	0.05878	8.81e-25	-1.65530	9.79e-02	NA	NA	NA	NA	NA
HERC2-out.wgt.RDat	/u/home/t/tboltz/project-ophoff/rna_whole_blood/bulk_TWAS_latest/test_sig_weights_lowcov_bulk//HERC2-out.wgt.RDat	HERC2	15	2.86e+07	2.86e+07	0.03763	rs6497292	-1.17	rs8028689	0.348766	24.74	-1.1161	53	4	lasso	0.35698	3.94e-168	-1.13996	2.54e-01	NA	NA	NA	NA	NA
HERC2P2-out.wgt.RDat	/u/home/t/tboltz/project-ophoff/rna_whole_blood/bulk_TWAS_latest/test_sig_weights_lowcov_bulk//HERC2P2-out.wgt.RDat	HERC2P2	15	2.34e+07	2.34e+07	0.03296	NA	NA	NA	NA	NA	NA	29	0	lasso	0.01586	8.86e-08	NA	NA	NA	NA	NA	NA	NA
HMG20A-out.wgt.RDat	/u/home/t/tboltz/project-ophoff/rna_whole_blood/bulk_TWAS_latest/test_sig_weights_lowcov_bulk//HMG20A-out.wgt.RDat	HMG20A	15	7.77e+07	7.77e+07	0.07401	rs1493699	-4.02	rs8032071	0.063214	10.53	1.6843	150	8	enet	0.07786	1.59e-32	0.32734	7.43e-01	NA	NA	NA	NA	NA
HOMER2-out.wgt.RDat	/u/home/t/tboltz/project-ophoff/rna_whole_blood/bulk_TWAS_latest/test_sig_weights_lowcov_bulk//HOMER2-out.wgt.RDat	HOMER2	15	8.37e+07	8.37e+07	0.04456	rs1256429	-2.66	rs2667385	0.046563	-9.12	-1.4912	105	3	lasso	0.04952	4.50e-21	0.98395	3.25e-01	NA	NA	NA	NA	NA
HSP90B2P-out.wgt.RDat	/u/home/t/tboltz/project-ophoff/rna_whole_blood/bulk_TWAS_latest/test_sig_weights_lowcov_bulk//HSP90B2P-out.wgt.RDat	HSP90B2P	15	9.98e+07	9.98e+07	0.01246	rs11247099	-2.79	rs2305446	0.006030	-4.73	-0.1521	168	9	enet	0.00910	4.16e-05	-0.04625	9.63e-01	NA	NA	NA	NA	NA
IDH3A-out.wgt.RDat	/u/home/t/tboltz/project-ophoff/rna_whole_blood/bulk_TWAS_latest/test_sig_weights_lowcov_bulk//IDH3A-out.wgt.RDat	IDH3A	15	7.84e+07	7.84e+07	0.01891	rs3813570	-4.58	rs11631100	0.009141	4.48	-0.0233	166	2	lasso	0.00669	3.88e-04	-1.12758	2.59e-01	NA	NA	NA	NA	NA
IGF1R-out.wgt.RDat	/u/home/t/tboltz/project-ophoff/rna_whole_blood/bulk_TWAS_latest/test_sig_weights_lowcov_bulk//IGF1R-out.wgt.RDat	IGF1R	15	9.92e+07	9.92e+07	0.12665	rs2663123	3.43	rs4966009	0.049569	9.44	-0.9449	158	8	lasso	0.10465	1.19e-43	-0.22252	8.24e-01	NA	NA	NA	NA	NA
IL16-out.wgt.RDat	/u/home/t/tboltz/project-ophoff/rna_whole_blood/bulk_TWAS_latest/test_sig_weights_lowcov_bulk//IL16-out.wgt.RDat	IL16	15	8.15e+07	8.15e+07	0.08885	rs2672092	-3.51	rs4417518	0.021652	-7.23	0.9230	120	30	enet	0.07284	1.78e-30	0.55934	5.76e-01	NA	NA	NA	NA	NA
IMP3-out.wgt.RDat	/u/home/t/tboltz/project-ophoff/rna_whole_blood/bulk_TWAS_latest/test_sig_weights_lowcov_bulk//IMP3-out.wgt.RDat	IMP3	15	7.59e+07	7.59e+07	0.01164	rs8028182	-2.69	rs7163907	0.016107	5.54	-1.5792	61	1	lasso	0.01488	2.14e-07	-1.57919	1.14e-01	NA	NA	NA	NA	NA
INAFM2-out.wgt.RDat	/u/home/t/tboltz/project-ophoff/rna_whole_blood/bulk_TWAS_latest/test_sig_weights_lowcov_bulk//INAFM2-out.wgt.RDat	INAFM2	15	4.06e+07	4.06e+07	0.09452	rs12164905	4.14	rs16970633	0.030396	7.58	-1.2271	177	24	enet	0.04245	2.93e-18	-0.33492	7.38e-01	NA	NA	NA	NA	NA
INTS14-out.wgt.RDat	/u/home/t/tboltz/project-ophoff/rna_whole_blood/bulk_TWAS_latest/test_sig_weights_lowcov_bulk//INTS14-out.wgt.RDat	INTS14	15	6.59e+07	6.59e+07	0.01561	rs2727099	-14.63	rs2279854	0.007564	-4.06	-8.1955	83	6	lasso	0.00789	1.28e-04	9.92761	3.16e-23	0.000	0.000	0.424	0.140	0.436
IQGAP1-out.wgt.RDat	/u/home/t/tboltz/project-ophoff/rna_whole_blood/bulk_TWAS_latest/test_sig_weights_lowcov_bulk//IQGAP1-out.wgt.RDat	IQGAP1	15	9.09e+07	9.09e+07	0.19038	rs4932178	-2.67	rs3930162	0.262074	21.43	1.2533	110	34	enet	0.30438	1.36e-138	1.06371	2.87e-01	NA	NA	NA	NA	NA
IREB2-out.wgt.RDat	/u/home/t/tboltz/project-ophoff/rna_whole_blood/bulk_TWAS_latest/test_sig_weights_lowcov_bulk//IREB2-out.wgt.RDat	IREB2	15	7.87e+07	7.87e+07	0.12618	rs3813570	-4.58	rs3817092	0.109441	13.94	1.4124	149	5	lasso	0.14058	4.41e-59	-0.67343	5.01e-01	NA	NA	NA	NA	NA
ISG20-out.wgt.RDat	/u/home/t/tboltz/project-ophoff/rna_whole_blood/bulk_TWAS_latest/test_sig_weights_lowcov_bulk//ISG20-out.wgt.RDat	ISG20	15	8.92e+07	8.92e+07	0.28296	rs1000587	-3.46	rs10852109	0.174362	17.46	1.0280	129	9	lasso	0.24581	3.24e-108	-0.52434	6.00e-01	NA	NA	NA	NA	NA
ISL2-out.wgt.RDat	/u/home/t/tboltz/project-ophoff/rna_whole_blood/bulk_TWAS_latest/test_sig_weights_lowcov_bulk//ISL2-out.wgt.RDat	ISL2	15	7.66e+07	7.66e+07	0.09458	rs1394125	1.86	rs2460161	0.076573	-11.70	0.6562	101	7	lasso	0.13621	3.57e-57	0.04992	9.60e-01	NA	NA	NA	NA	NA
IVD-out.wgt.RDat	/u/home/t/tboltz/project-ophoff/rna_whole_blood/bulk_TWAS_latest/test_sig_weights_lowcov_bulk//IVD-out.wgt.RDat	IVD	15	4.07e+07	4.07e+07	0.17027	rs12164905	4.14	rs17671250	0.152644	-16.53	-0.9039	177	26	enet	0.16942	6.27e-72	0.53588	5.92e-01	NA	NA	NA	NA	NA
JMJD7-out.wgt.RDat	/u/home/t/tboltz/project-ophoff/rna_whole_blood/bulk_TWAS_latest/test_sig_weights_lowcov_bulk//JMJD7-out.wgt.RDat	JMJD7	15	4.21e+07	4.21e+07	0.02108	rs11630972	3.08	rs2241522	0.020129	6.71	-1.7717	138	11	enet	0.02112	7.57e-10	-2.62106	8.77e-03	0.000	0.991	0.000	0.002	0.007
KATNBL1-out.wgt.RDat	/u/home/t/tboltz/project-ophoff/rna_whole_blood/bulk_TWAS_latest/test_sig_weights_lowcov_bulk//KATNBL1-out.wgt.RDat	KATNBL1	15	3.45e+07	3.45e+07	0.03531	rs7165973	-3.16	rs4238572	0.031687	7.86	-1.0853	121	3	lasso	0.03619	8.85e-16	-1.53311	1.25e-01	NA	NA	NA	NA	NA
KLF13-out.wgt.RDat	/u/home/t/tboltz/project-ophoff/rna_whole_blood/bulk_TWAS_latest/test_sig_weights_lowcov_bulk//KLF13-out.wgt.RDat	KLF13	15	3.16e+07	3.16e+07	0.06536	rs17228080	-3.75	rs4779862	0.022505	-6.35	1.8986	141	3	lasso	0.03237	2.85e-14	-0.88289	3.77e-01	NA	NA	NA	NA	NA
KNSTRN-out.wgt.RDat	/u/home/t/tboltz/project-ophoff/rna_whole_blood/bulk_TWAS_latest/test_sig_weights_lowcov_bulk//KNSTRN-out.wgt.RDat	KNSTRN	15	4.07e+07	4.07e+07	0.24718	rs12164905	4.14	rs7164132	0.267696	21.60	-0.8967	179	9	enet	0.26900	5.94e-120	-0.97495	3.30e-01	NA	NA	NA	NA	NA
LACTB-out.wgt.RDat	/u/home/t/tboltz/project-ophoff/rna_whole_blood/bulk_TWAS_latest/test_sig_weights_lowcov_bulk//LACTB-out.wgt.RDat	LACTB	15	6.34e+07	6.34e+07	0.07284	rs4775535	2.12	rs1472631	0.127707	14.93	0.3252	188	22	enet	0.14782	2.87e-62	0.32401	7.46e-01	NA	NA	NA	NA	NA
LCMT2-out.wgt.RDat	/u/home/t/tboltz/project-ophoff/rna_whole_blood/bulk_TWAS_latest/test_sig_weights_lowcov_bulk//LCMT2-out.wgt.RDat	LCMT2	15	4.36e+07	4.36e+07	0.10103	rs7173487	-3.93	rs570272	0.041689	-8.65	-3.1601	124	17	enet	0.04997	2.98e-21	3.76642	1.66e-04	0.000	0.568	0.000	0.038	0.394
LINC00926-out.wgt.RDat	/u/home/t/tboltz/project-ophoff/rna_whole_blood/bulk_TWAS_latest/test_sig_weights_lowcov_bulk//LINC00926-out.wgt.RDat	LINC00926	15	5.76e+07	5.76e+07	0.03458	rs1647386	-3.21	rs2414500	0.016112	-5.44	-0.9108	134	29	enet	0.01974	2.64e-09	1.66160	9.66e-02	NA	NA	NA	NA	NA
LINC01580-out.wgt.RDat	/u/home/t/tboltz/project-ophoff/rna_whole_blood/bulk_TWAS_latest/test_sig_weights_lowcov_bulk//LINC01580-out.wgt.RDat	LINC01580	15	9.44e+07	9.44e+07	0.06173	rs1563365	2.60	rs1573086	0.078211	11.81	1.0895	125	20	enet	0.08460	2.68e-35	1.25671	2.09e-01	NA	NA	NA	NA	NA
LINC02207-out.wgt.RDat	/u/home/t/tboltz/project-ophoff/rna_whole_blood/bulk_TWAS_latest/test_sig_weights_lowcov_bulk//LINC02207-out.wgt.RDat	LINC02207	15	9.44e+07	9.44e+07	0.20954	rs1563365	2.60	rs1573084	0.335608	24.12	0.9143	130	3	lasso	0.33493	1.82e-155	1.05403	2.92e-01	NA	NA	NA	NA	NA
LINC02249-out.wgt.RDat	/u/home/t/tboltz/project-ophoff/rna_whole_blood/bulk_TWAS_latest/test_sig_weights_lowcov_bulk//LINC02249-out.wgt.RDat	LINC02249	15	3.05e+07	3.05e+07	0.00666	rs785440	-3.45	rs2291166	0.002392	-3.69	-1.7350	33	6	lasso	0.00112	8.65e-02	1.48390	1.38e-01	NA	NA	NA	NA	NA
LINC02915-out.wgt.RDat	/u/home/t/tboltz/project-ophoff/rna_whole_blood/bulk_TWAS_latest/test_sig_weights_lowcov_bulk//LINC02915-out.wgt.RDat	LINC02915	15	3.95e+07	3.95e+07	0.03870	rs1380934	1.82	rs156786	0.014921	-5.23	0.8676	172	4	lasso	0.01346	7.76e-07	-0.70081	4.83e-01	NA	NA	NA	NA	NA
LINS1-out.wgt.RDat	/u/home/t/tboltz/project-ophoff/rna_whole_blood/bulk_TWAS_latest/test_sig_weights_lowcov_bulk//LINS1-out.wgt.RDat	LINS1	15	1.01e+08	1.01e+08	0.12070	rs11247180	2.44	rs3764198	0.075490	11.52	0.4337	165	31	enet	0.13172	3.22e-55	-0.08792	9.30e-01	NA	NA	NA	NA	NA
LIPC-out.wgt.RDat	/u/home/t/tboltz/project-ophoff/rna_whole_blood/bulk_TWAS_latest/test_sig_weights_lowcov_bulk//LIPC-out.wgt.RDat	LIPC	15	5.87e+07	5.87e+07	0.07909	rs4646644	-3.40	rs573922	0.036054	8.03	0.7122	189	1	lasso	0.03401	6.40e-15	0.71218	4.76e-01	NA	NA	NA	NA	NA
LOC100652840-out.wgt.RDat	/u/home/t/tboltz/project-ophoff/rna_whole_blood/bulk_TWAS_latest/test_sig_weights_lowcov_bulk//LOC100652840-out.wgt.RDat	LOC100652840	15	3.08e+07	3.08e+07	0.03006	rs2959039	-2.96	rs3964705	0.055700	-9.89	-0.0905	48	7	lasso	0.08071	1.07e-33	0.94100	3.47e-01	NA	NA	NA	NA	NA
LOC105370792-out.wgt.RDat	/u/home/t/tboltz/project-ophoff/rna_whole_blood/bulk_TWAS_latest/test_sig_weights_lowcov_bulk//LOC105370792-out.wgt.RDat	LOC105370792	15	4.22e+07	4.22e+07	0.11745	rs11630972	3.08	rs1197682	0.039179	8.35	-0.6596	144	5	lasso	0.06020	2.35e-25	-0.18586	8.53e-01	NA	NA	NA	NA	NA
LRRC28-out.wgt.RDat	/u/home/t/tboltz/project-ophoff/rna_whole_blood/bulk_TWAS_latest/test_sig_weights_lowcov_bulk//LRRC28-out.wgt.RDat	LRRC28	15	9.98e+07	9.98e+07	0.04374	rs11247099	-2.79	rs1377267	0.016588	-6.54	0.1664	166	4	lasso	0.02955	3.65e-13	0.02372	9.81e-01	NA	NA	NA	NA	NA
LRRC57-out.wgt.RDat	/u/home/t/tboltz/project-ophoff/rna_whole_blood/bulk_TWAS_latest/test_sig_weights_lowcov_bulk//LRRC57-out.wgt.RDat	LRRC57	15	4.28e+07	4.28e+07	0.04559	rs28364406	-2.92	rs16973054	0.036266	8.15	0.1926	138	138	blup	0.04182	5.22e-18	-0.22496	8.22e-01	NA	NA	NA	NA	NA
LYSMD4-out.wgt.RDat	/u/home/t/tboltz/project-ophoff/rna_whole_blood/bulk_TWAS_latest/test_sig_weights_lowcov_bulk//LYSMD4-out.wgt.RDat	LYSMD4	15	1.00e+08	1.00e+08	0.19057	rs11247099	-2.79	rs12898636	0.066648	10.90	-0.3065	149	7	lasso	0.11416	1.12e-47	1.00384	3.15e-01	NA	NA	NA	NA	NA
MAN2A2-out.wgt.RDat	/u/home/t/tboltz/project-ophoff/rna_whole_blood/bulk_TWAS_latest/test_sig_weights_lowcov_bulk//MAN2A2-out.wgt.RDat	MAN2A2	15	9.14e+07	9.14e+07	0.08183	rs4932178	-2.67	rs11073958	0.043693	-8.83	-0.8705	131	6	lasso	0.05267	2.48e-22	0.81687	4.14e-01	NA	NA	NA	NA	NA
MAN2C1-out.wgt.RDat	/u/home/t/tboltz/project-ophoff/rna_whole_blood/bulk_TWAS_latest/test_sig_weights_lowcov_bulk//MAN2C1-out.wgt.RDat	MAN2C1	15	7.57e+07	7.57e+07	0.17377	rs2120019	-6.30	rs4299117	0.704360	34.90	-1.4454	68	29	enet	0.70345	0.00e+00	-1.13221	2.58e-01	NA	NA	NA	NA	NA
MAP2K1-out.wgt.RDat	/u/home/t/tboltz/project-ophoff/rna_whole_blood/bulk_TWAS_latest/test_sig_weights_lowcov_bulk//MAP2K1-out.wgt.RDat	MAP2K1	15	6.67e+07	6.67e+07	0.04848	rs4351998	-4.97	rs11630608	0.027869	-7.16	-2.4980	137	5	lasso	0.02781	1.77e-12	3.00984	2.61e-03	0.000	0.625	0.000	0.351	0.023
MAP2K5-out.wgt.RDat	/u/home/t/tboltz/project-ophoff/rna_whole_blood/bulk_TWAS_latest/test_sig_weights_lowcov_bulk//MAP2K5-out.wgt.RDat	MAP2K5	15	6.78e+07	6.78e+07	0.10046	rs2414959	3.17	rs4776943	0.084184	-12.14	-0.4016	152	3	lasso	0.08551	1.13e-35	0.25913	7.96e-01	NA	NA	NA	NA	NA
MCTP2-out.wgt.RDat	/u/home/t/tboltz/project-ophoff/rna_whole_blood/bulk_TWAS_latest/test_sig_weights_lowcov_bulk//MCTP2-out.wgt.RDat	MCTP2	15	9.48e+07	9.48e+07	0.24511	rs1563365	2.60	rs11854463	0.118526	14.37	-1.4446	102	29	enet	0.15686	2.78e-66	-0.47861	6.32e-01	NA	NA	NA	NA	NA
MEF2A-out.wgt.RDat	/u/home/t/tboltz/project-ophoff/rna_whole_blood/bulk_TWAS_latest/test_sig_weights_lowcov_bulk//MEF2A-out.wgt.RDat	MEF2A	15	1.00e+08	1.00e+08	0.18647	rs11247099	-2.79	rs8041078	0.029090	8.20	1.0777	183	9	lasso	0.09123	4.85e-38	2.39036	1.68e-02	0.000	0.996	0.000	0.001	0.003
MFGE8-out.wgt.RDat	/u/home/t/tboltz/project-ophoff/rna_whole_blood/bulk_TWAS_latest/test_sig_weights_lowcov_bulk//MFGE8-out.wgt.RDat	MFGE8	15	8.95e+07	8.95e+07	0.02923	rs1000587	-3.46	rs3743395	0.008530	-5.89	1.3142	122	5	lasso	0.02256	2.06e-10	-0.66431	5.06e-01	NA	NA	NA	NA	NA
MINAR1-out.wgt.RDat	/u/home/t/tboltz/project-ophoff/rna_whole_blood/bulk_TWAS_latest/test_sig_weights_lowcov_bulk//MINAR1-out.wgt.RDat	MINAR1	15	7.97e+07	7.97e+07	0.14861	rs11634726	-2.96	rs2865213	0.058398	-10.59	0.0768	277	49	enet	0.13145	4.19e-55	0.34326	7.31e-01	NA	NA	NA	NA	NA
MINDY2-out.wgt.RDat	/u/home/t/tboltz/project-ophoff/rna_whole_blood/bulk_TWAS_latest/test_sig_weights_lowcov_bulk//MINDY2-out.wgt.RDat	MINDY2	15	5.91e+07	5.91e+07	0.11867	rs7350789	2.62	rs387812	0.117978	14.38	-0.3778	137	7	lasso	0.14233	7.51e-60	-0.15151	8.80e-01	NA	NA	NA	NA	NA
MORF4L1-out.wgt.RDat	/u/home/t/tboltz/project-ophoff/rna_whole_blood/bulk_TWAS_latest/test_sig_weights_lowcov_bulk//MORF4L1-out.wgt.RDat	MORF4L1	15	7.91e+07	7.91e+07	0.03041	rs3813570	-4.58	rs7164529	0.008405	5.48	1.1187	164	4	lasso	0.00938	3.22e-05	0.64114	5.21e-01	NA	NA	NA	NA	NA
MPI-out.wgt.RDat	/u/home/t/tboltz/project-ophoff/rna_whole_blood/bulk_TWAS_latest/test_sig_weights_lowcov_bulk//MPI-out.wgt.RDat	MPI	15	7.52e+07	7.52e+07	0.02254	rs2120019	-6.30	rs6495126	0.017032	-6.43	-1.2490	151	4	lasso	0.02094	8.87e-10	1.61264	1.07e-01	NA	NA	NA	NA	NA
MTHFS-out.wgt.RDat	/u/home/t/tboltz/project-ophoff/rna_whole_blood/bulk_TWAS_latest/test_sig_weights_lowcov_bulk//MTHFS-out.wgt.RDat	MTHFS	15	8.02e+07	8.02e+07	0.02737	rs1533857	-2.43	rs2115536	0.011687	5.50	0.2823	279	4	lasso	0.01476	2.39e-07	0.46626	6.41e-01	NA	NA	NA	NA	NA
MTMR10-out.wgt.RDat	/u/home/t/tboltz/project-ophoff/rna_whole_blood/bulk_TWAS_latest/test_sig_weights_lowcov_bulk//MTMR10-out.wgt.RDat	MTMR10	15	3.13e+07	3.13e+07	0.02107	rs17228080	-3.97	rs1043251	0.018615	5.93	1.0171	105	2	lasso	0.01774	1.61e-08	1.12127	2.62e-01	NA	NA	NA	NA	NA
MYEF2-out.wgt.RDat	/u/home/t/tboltz/project-ophoff/rna_whole_blood/bulk_TWAS_latest/test_sig_weights_lowcov_bulk//MYEF2-out.wgt.RDat	MYEF2	15	4.85e+07	4.85e+07	0.15280	rs2459384	-2.19	rs8032357	0.273584	21.81	-1.5873	137	27	enet	0.28716	2.10e-129	-1.33926	1.80e-01	NA	NA	NA	NA	NA
MYO1E-out.wgt.RDat	/u/home/t/tboltz/project-ophoff/rna_whole_blood/bulk_TWAS_latest/test_sig_weights_lowcov_bulk//MYO1E-out.wgt.RDat	MYO1E	15	5.97e+07	5.97e+07	0.08165	rs3825937	-2.20	rs4369593	0.079698	-11.85	-0.0200	135	4	lasso	0.08327	9.49e-35	0.17700	8.60e-01	NA	NA	NA	NA	NA
MYO5A-out.wgt.RDat	/u/home/t/tboltz/project-ophoff/rna_whole_blood/bulk_TWAS_latest/test_sig_weights_lowcov_bulk//MYO5A-out.wgt.RDat	MYO5A	15	5.28e+07	5.28e+07	0.11012	rs9806267	-2.52	rs1632403	0.029387	7.38	0.8266	110	28	enet	0.03832	1.27e-16	1.35593	1.75e-01	NA	NA	NA	NA	NA
MYO5C-out.wgt.RDat	/u/home/t/tboltz/project-ophoff/rna_whole_blood/bulk_TWAS_latest/test_sig_weights_lowcov_bulk//MYO5C-out.wgt.RDat	MYO5C	15	5.26e+07	5.26e+07	0.04570	rs9806267	-2.52	rs16964532	0.012635	6.08	0.3027	87	23	enet	0.04306	1.68e-18	1.33059	1.83e-01	NA	NA	NA	NA	NA
MYO9A-out.wgt.RDat	/u/home/t/tboltz/project-ophoff/rna_whole_blood/bulk_TWAS_latest/test_sig_weights_lowcov_bulk//MYO9A-out.wgt.RDat	MYO9A	15	7.24e+07	7.24e+07	0.01137	rs12904652	2.74	rs7183196	0.013430	-5.64	2.7059	172	3	lasso	0.01364	6.62e-07	-2.66152	7.78e-03	0.002	0.957	0.000	0.002	0.039
MYZAP-out.wgt.RDat	/u/home/t/tboltz/project-ophoff/rna_whole_blood/bulk_TWAS_latest/test_sig_weights_lowcov_bulk//MYZAP-out.wgt.RDat	MYZAP	15	5.79e+07	5.79e+07	0.40584	rs4646644	-3.40	rs4774966	0.348217	24.56	-0.0686	203	36	enet	0.38698	4.47e-186	0.15342	8.78e-01	NA	NA	NA	NA	NA
NDUFAF1-out.wgt.RDat	/u/home/t/tboltz/project-ophoff/rna_whole_blood/bulk_TWAS_latest/test_sig_weights_lowcov_bulk//NDUFAF1-out.wgt.RDat	NDUFAF1	15	4.17e+07	4.17e+07	0.07484	rs11630972	3.08	rs2305030	0.004795	4.83	-0.5218	118	118	blup	0.01481	2.28e-07	-0.54973	5.83e-01	NA	NA	NA	NA	NA
NEDD4-out.wgt.RDat	/u/home/t/tboltz/project-ophoff/rna_whole_blood/bulk_TWAS_latest/test_sig_weights_lowcov_bulk//NEDD4-out.wgt.RDat	NEDD4	15	5.63e+07	5.63e+07	0.01177	rs2682017	6.39	rs16976638	0.001639	3.71	0.2417	101	101	blup	0.00248	2.14e-02	-1.68028	9.29e-02	NA	NA	NA	NA	NA
NEO1-out.wgt.RDat	/u/home/t/tboltz/project-ophoff/rna_whole_blood/bulk_TWAS_latest/test_sig_weights_lowcov_bulk//NEO1-out.wgt.RDat	NEO1	15	7.33e+07	7.33e+07	0.18059	rs2252725	3.88	rs4132536	0.082259	-12.01	-1.3025	113	19	enet	0.10389	2.48e-43	0.41979	6.75e-01	NA	NA	NA	NA	NA
NGRN-out.wgt.RDat	/u/home/t/tboltz/project-ophoff/rna_whole_blood/bulk_TWAS_latest/test_sig_weights_lowcov_bulk//NGRN-out.wgt.RDat	NGRN	15	9.08e+07	9.08e+07	0.02563	rs7178909	2.67	rs1044246	0.024489	6.70	0.4495	103	5	lasso	0.02342	9.38e-11	0.40939	6.82e-01	NA	NA	NA	NA	NA
NIPA1-out.wgt.RDat	/u/home/t/tboltz/project-ophoff/rna_whole_blood/bulk_TWAS_latest/test_sig_weights_lowcov_bulk//NIPA1-out.wgt.RDat	NIPA1	15	2.31e+07	2.31e+07	0.09322	rs11634023	-1.43	rs11636068	0.033088	-7.97	-0.5267	21	18	enet	0.06536	1.94e-27	0.47954	6.32e-01	NA	NA	NA	NA	NA
NIPA2-out.wgt.RDat	/u/home/t/tboltz/project-ophoff/rna_whole_blood/bulk_TWAS_latest/test_sig_weights_lowcov_bulk//NIPA2-out.wgt.RDat	NIPA2	15	2.30e+07	2.30e+07	0.04741	rs11634023	-1.43	rs4778370	0.026893	7.29	0.3061	21	10	enet	0.03775	2.14e-16	0.66670	5.05e-01	NA	NA	NA	NA	NA
NOP10-out.wgt.RDat	/u/home/t/tboltz/project-ophoff/rna_whole_blood/bulk_TWAS_latest/test_sig_weights_lowcov_bulk//NOP10-out.wgt.RDat	NOP10	15	3.46e+07	3.46e+07	0.09605	rs2015461	3.24	rs16958954	0.093735	12.93	-1.5661	111	11	lasso	0.10323	4.71e-43	-2.30154	2.14e-02	0.000	0.993	0.000	0.001	0.005
NUSAP1-out.wgt.RDat	/u/home/t/tboltz/project-ophoff/rna_whole_blood/bulk_TWAS_latest/test_sig_weights_lowcov_bulk//NUSAP1-out.wgt.RDat	NUSAP1	15	4.16e+07	4.16e+07	0.06034	rs11630972	3.08	rs7168307	0.111547	14.00	0.8469	111	4	lasso	0.11082	2.95e-46	0.90306	3.66e-01	NA	NA	NA	NA	NA
PAQR5-out.wgt.RDat	/u/home/t/tboltz/project-ophoff/rna_whole_blood/bulk_TWAS_latest/test_sig_weights_lowcov_bulk//PAQR5-out.wgt.RDat	PAQR5	15	6.96e+07	6.96e+07	0.02685	rs7163556	2.48	rs4777120	0.011498	4.76	-0.0772	147	2	lasso	0.00764	1.60e-04	-0.34726	7.28e-01	NA	NA	NA	NA	NA
PARP16-out.wgt.RDat	/u/home/t/tboltz/project-ophoff/rna_whole_blood/bulk_TWAS_latest/test_sig_weights_lowcov_bulk//PARP16-out.wgt.RDat	PARP16	15	6.56e+07	6.56e+07	0.08970	rs2727099	-14.63	rs665287	0.031824	7.75	1.2826	95	33	enet	0.03835	1.23e-16	-0.52963	5.96e-01	NA	NA	NA	NA	NA
PATL2-out.wgt.RDat	/u/home/t/tboltz/project-ophoff/rna_whole_blood/bulk_TWAS_latest/test_sig_weights_lowcov_bulk//PATL2-out.wgt.RDat	PATL2	15	4.50e+07	4.50e+07	0.04026	rs2036831	-2.88	rs4923993	0.023125	-6.56	-1.1662	103	3	lasso	0.02368	7.48e-11	1.24678	2.12e-01	NA	NA	NA	NA	NA
PDCD7-out.wgt.RDat	/u/home/t/tboltz/project-ophoff/rna_whole_blood/bulk_TWAS_latest/test_sig_weights_lowcov_bulk//PDCD7-out.wgt.RDat	PDCD7	15	6.54e+07	6.54e+07	0.03126	rs9635366	-11.45	rs4468555	0.013971	6.78	1.1983	112	12	enet	0.01871	6.66e-09	1.97424	4.84e-02	0.000	0.000	0.000	1.000	0.000
PDE8A-out.wgt.RDat	/u/home/t/tboltz/project-ophoff/rna_whole_blood/bulk_TWAS_latest/test_sig_weights_lowcov_bulk//PDE8A-out.wgt.RDat	PDE8A	15	8.55e+07	8.55e+07	0.05280	rs17623915	-4.24	rs17541572	0.042690	-8.74	-1.6556	220	11	enet	0.04968	3.91e-21	1.39198	1.64e-01	NA	NA	NA	NA	NA
PDIA3-out.wgt.RDat	/u/home/t/tboltz/project-ophoff/rna_whole_blood/bulk_TWAS_latest/test_sig_weights_lowcov_bulk//PDIA3-out.wgt.RDat	PDIA3	15	4.40e+07	4.40e+07	0.02662	rs7173487	-3.93	rs11070410	0.022887	-7.25	-0.8542	153	5	lasso	0.02410	5.09e-11	0.93937	3.48e-01	NA	NA	NA	NA	NA
PEAK1-out.wgt.RDat	/u/home/t/tboltz/project-ophoff/rna_whole_blood/bulk_TWAS_latest/test_sig_weights_lowcov_bulk//PEAK1-out.wgt.RDat	PEAK1	15	7.77e+07	7.77e+07	0.08146	rs1493699	-4.02	rs8032071	0.075097	12.23	1.6843	150	150	blup	0.08775	1.34e-36	1.31838	1.87e-01	NA	NA	NA	NA	NA
PEX11A-out.wgt.RDat	/u/home/t/tboltz/project-ophoff/rna_whole_blood/bulk_TWAS_latest/test_sig_weights_lowcov_bulk//PEX11A-out.wgt.RDat	PEX11A	15	9.02e+07	9.02e+07	0.05228	rs4556765	-3.13	rs12232350	0.059779	10.36	-1.2128	73	3	lasso	0.06094	1.19e-25	-1.29668	1.95e-01	NA	NA	NA	NA	NA
PIAS1-out.wgt.RDat	/u/home/t/tboltz/project-ophoff/rna_whole_blood/bulk_TWAS_latest/test_sig_weights_lowcov_bulk//PIAS1-out.wgt.RDat	PIAS1	15	6.83e+07	6.83e+07	0.18283	rs4502166	-1.91	rs17318470	0.035678	8.62	-0.8741	155	31	enet	0.06272	2.28e-26	-0.19244	8.47e-01	NA	NA	NA	NA	NA
PLA2G4B-out.wgt.RDat	/u/home/t/tboltz/project-ophoff/rna_whole_blood/bulk_TWAS_latest/test_sig_weights_lowcov_bulk//PLA2G4B-out.wgt.RDat	PLA2G4B	15	4.21e+07	4.21e+07	0.01807	rs11630972	3.08	rs4924575	0.016177	6.58	-1.6687	132	9	enet	0.01826	1.00e-08	-1.87063	6.14e-02	NA	NA	NA	NA	NA
PLCB2-out.wgt.RDat	/u/home/t/tboltz/project-ophoff/rna_whole_blood/bulk_TWAS_latest/test_sig_weights_lowcov_bulk//PLCB2-out.wgt.RDat	PLCB2	15	4.06e+07	4.06e+07	0.15065	rs12164905	4.14	rs3784397	0.075623	-11.70	1.0769	178	9	enet	0.07899	5.45e-33	-1.59480	1.11e-01	NA	NA	NA	NA	NA
PLEKHO2-out.wgt.RDat	/u/home/t/tboltz/project-ophoff/rna_whole_blood/bulk_TWAS_latest/test_sig_weights_lowcov_bulk//PLEKHO2-out.wgt.RDat	PLEKHO2	15	6.51e+07	6.51e+07	0.16994	rs4777185	-4.74	rs4777615	0.231345	20.87	-0.1548	143	6	lasso	0.28558	1.41e-128	-0.87090	3.84e-01	NA	NA	NA	NA	NA
POLG-out.wgt.RDat	/u/home/t/tboltz/project-ophoff/rna_whole_blood/bulk_TWAS_latest/test_sig_weights_lowcov_bulk//POLG-out.wgt.RDat	POLG	15	8.99e+07	8.99e+07	0.05556	rs4556765	-3.12	rs976072	0.057430	10.09	1.5671	109	4	lasso	0.06074	1.43e-25	1.87714	6.05e-02	NA	NA	NA	NA	NA
POLR2M-out.wgt.RDat	/u/home/t/tboltz/project-ophoff/rna_whole_blood/bulk_TWAS_latest/test_sig_weights_lowcov_bulk//POLR2M-out.wgt.RDat	POLR2M	15	5.80e+07	5.80e+07	0.03422	rs4646644	-3.40	rs4774980	0.027831	7.04	-0.9860	223	18	enet	0.02969	3.23e-13	-1.16062	2.46e-01	NA	NA	NA	NA	NA
PPCDC-out.wgt.RDat	/u/home/t/tboltz/project-ophoff/rna_whole_blood/bulk_TWAS_latest/test_sig_weights_lowcov_bulk//PPCDC-out.wgt.RDat	PPCDC	15	7.53e+07	7.53e+07	0.01945	rs2120019	-6.30	rs4886648	0.010702	-4.47	4.3284	135	2	lasso	0.00838	8.05e-05	-4.11307	3.90e-05	0.000	0.000	0.685	0.193	0.122
PPIP5K1-out.wgt.RDat	/u/home/t/tboltz/project-ophoff/rna_whole_blood/bulk_TWAS_latest/test_sig_weights_lowcov_bulk//PPIP5K1-out.wgt.RDat	PPIP5K1	15	4.39e+07	4.39e+07	0.01118	rs7173487	-3.93	rs8023458	0.010818	-4.58	-3.5659	142	2	lasso	0.00988	2.03e-05	3.67731	2.36e-04	0.089	0.470	0.007	0.035	0.400
PSTPIP1-out.wgt.RDat	/u/home/t/tboltz/project-ophoff/rna_whole_blood/bulk_TWAS_latest/test_sig_weights_lowcov_bulk//PSTPIP1-out.wgt.RDat	PSTPIP1	15	7.73e+07	7.73e+07	0.03333	rs1493699	-4.02	rs4886857	0.013949	5.42	-1.7706	105	22	enet	0.02404	5.37e-11	-2.05895	3.95e-02	0.006	0.947	0.000	0.039	0.008
RAB27A-out.wgt.RDat	/u/home/t/tboltz/project-ophoff/rna_whole_blood/bulk_TWAS_latest/test_sig_weights_lowcov_bulk//RAB27A-out.wgt.RDat	RAB27A	15	5.56e+07	5.56e+07	0.03585	rs1011061	2.96	rs8034402	0.005265	5.02	-0.2137	130	130	blup	0.02681	4.38e-12	0.50733	6.12e-01	NA	NA	NA	NA	NA
RAMAC-out.wgt.RDat	/u/home/t/tboltz/project-ophoff/rna_whole_blood/bulk_TWAS_latest/test_sig_weights_lowcov_bulk//RAMAC-out.wgt.RDat	RAMAC	15	8.37e+07	8.37e+07	0.22860	rs1256429	-2.66	rs8031595	0.068718	-11.53	-0.3610	105	3	lasso	0.14974	4.06e-63	0.43663	6.62e-01	NA	NA	NA	NA	NA
RFX7-out.wgt.RDat	/u/home/t/tboltz/project-ophoff/rna_whole_blood/bulk_TWAS_latest/test_sig_weights_lowcov_bulk//RFX7-out.wgt.RDat	RFX7	15	5.65e+07	5.65e+07	0.03299	rs2682017	6.40	rs11636040	0.018247	-6.76	0.2492	83	11	enet	0.03585	1.20e-15	3.39277	6.92e-04	0.000	0.000	0.000	0.936	0.064
RMDN3-out.wgt.RDat	/u/home/t/tboltz/project-ophoff/rna_whole_blood/bulk_TWAS_latest/test_sig_weights_lowcov_bulk//RMDN3-out.wgt.RDat	RMDN3	15	4.10e+07	4.10e+07	0.02584	rs7172947	2.79	rs17673703	0.005829	4.78	0.7150	117	117	blup	0.01819	1.07e-08	0.22767	8.20e-01	NA	NA	NA	NA	NA
RPS17-out.wgt.RDat	/u/home/t/tboltz/project-ophoff/rna_whole_blood/bulk_TWAS_latest/test_sig_weights_lowcov_bulk//RPS17-out.wgt.RDat	RPS17	15	8.32e+07	8.32e+07	0.03159	rs1256429	-2.66	rs4779046	0.009853	-4.57	-1.4721	55	1	lasso	0.00766	1.57e-04	1.47209	1.41e-01	NA	NA	NA	NA	NA
RPS27L-out.wgt.RDat	/u/home/t/tboltz/project-ophoff/rna_whole_blood/bulk_TWAS_latest/test_sig_weights_lowcov_bulk//RPS27L-out.wgt.RDat	RPS27L	15	6.35e+07	6.35e+07	0.08146	rs4775535	2.12	rs12899931	0.104125	-13.54	-0.8633	186	4	lasso	0.10369	3.00e-43	0.77393	4.39e-01	NA	NA	NA	NA	NA
RSL24D1-out.wgt.RDat	/u/home/t/tboltz/project-ophoff/rna_whole_blood/bulk_TWAS_latest/test_sig_weights_lowcov_bulk//RSL24D1-out.wgt.RDat	RSL24D1	15	5.55e+07	5.55e+07	0.02629	rs1011061	2.96	rs9300	0.034210	7.91	-0.1062	136	136	blup	0.03112	8.79e-14	-0.10914	9.13e-01	NA	NA	NA	NA	NA
SAXO2-out.wgt.RDat	/u/home/t/tboltz/project-ophoff/rna_whole_blood/bulk_TWAS_latest/test_sig_weights_lowcov_bulk//SAXO2-out.wgt.RDat	SAXO2	15	8.26e+07	8.26e+07	0.18431	rs905451	-3.25	rs9972386	0.299286	22.81	0.9531	55	2	lasso	0.30741	3.09e-140	1.08936	2.76e-01	NA	NA	NA	NA	NA
SCAMP2-out.wgt.RDat	/u/home/t/tboltz/project-ophoff/rna_whole_blood/bulk_TWAS_latest/test_sig_weights_lowcov_bulk//SCAMP2-out.wgt.RDat	SCAMP2	15	7.52e+07	7.52e+07	0.16455	rs2120019	-6.30	rs8029351	0.126334	-15.03	-5.4145	150	6	lasso	0.14302	3.74e-60	6.23778	4.44e-10	0.000	0.000	0.000	0.320	0.680
SCAPER-out.wgt.RDat	/u/home/t/tboltz/project-ophoff/rna_whole_blood/bulk_TWAS_latest/test_sig_weights_lowcov_bulk//SCAPER-out.wgt.RDat	SCAPER	15	7.72e+07	7.72e+07	0.16921	rs1493699	-4.02	rs11635463	0.296699	22.99	-0.4631	92	17	enet	0.31299	2.83e-143	-0.47827	6.32e-01	NA	NA	NA	NA	NA
SEC11A-out.wgt.RDat	/u/home/t/tboltz/project-ophoff/rna_whole_blood/bulk_TWAS_latest/test_sig_weights_lowcov_bulk//SEC11A-out.wgt.RDat	SEC11A	15	8.53e+07	8.53e+07	0.01505	rs7179643	-3.19	rs7175725	0.008164	5.65	-2.1343	191	16	enet	0.00889	5.04e-05	-1.70440	8.83e-02	NA	NA	NA	NA	NA
SEMA4B-out.wgt.RDat	/u/home/t/tboltz/project-ophoff/rna_whole_blood/bulk_TWAS_latest/test_sig_weights_lowcov_bulk//SEMA4B-out.wgt.RDat	SEMA4B	15	9.07e+07	9.07e+07	0.06407	rs7178909	2.67	rs11852420	0.011532	-4.68	0.4522	107	25	enet	0.03009	2.24e-13	1.35360	1.76e-01	NA	NA	NA	NA	NA
SEMA7A-out.wgt.RDat	/u/home/t/tboltz/project-ophoff/rna_whole_blood/bulk_TWAS_latest/test_sig_weights_lowcov_bulk//SEMA7A-out.wgt.RDat	SEMA7A	15	7.47e+07	7.47e+07	0.04028	rs8025170	-5.42	rs11852686	-0.000577	3.48	2.3282	174	174	blup	0.00969	2.43e-05	-1.64592	9.98e-02	NA	NA	NA	NA	NA
SERF2-out.wgt.RDat	/u/home/t/tboltz/project-ophoff/rna_whole_blood/bulk_TWAS_latest/test_sig_weights_lowcov_bulk//SERF2-out.wgt.RDat	SERF2	15	4.41e+07	4.41e+07	0.10748	rs7173487	-3.93	rs28410121	0.070924	-11.23	1.7527	143	2	lasso	0.07066	1.38e-29	-1.73652	8.25e-02	NA	NA	NA	NA	NA
SHF-out.wgt.RDat	/u/home/t/tboltz/project-ophoff/rna_whole_blood/bulk_TWAS_latest/test_sig_weights_lowcov_bulk//SHF-out.wgt.RDat	SHF	15	4.55e+07	4.55e+07	0.01231	rs2036831	-2.87	rs1629906	0.003205	-4.66	1.2308	150	4	lasso	0.00563	1.04e-03	-1.81522	6.95e-02	NA	NA	NA	NA	NA
SLC12A1-out.wgt.RDat	/u/home/t/tboltz/project-ophoff/rna_whole_blood/bulk_TWAS_latest/test_sig_weights_lowcov_bulk//SLC12A1-out.wgt.RDat	SLC12A1	15	4.85e+07	4.85e+07	0.08300	rs2459384	-2.19	rs971952	0.142905	15.80	-1.3633	137	24	enet	0.14571	2.45e-61	-1.46236	1.44e-01	NA	NA	NA	NA	NA
SLC12A6-out.wgt.RDat	/u/home/t/tboltz/project-ophoff/rna_whole_blood/bulk_TWAS_latest/test_sig_weights_lowcov_bulk//SLC12A6-out.wgt.RDat	SLC12A6	15	3.46e+07	3.46e+07	0.13799	rs2015461	3.24	rs347830	0.097670	-13.12	-2.0257	113	4	lasso	0.10912	1.53e-45	1.82846	6.75e-02	NA	NA	NA	NA	NA
SLC24A1-out.wgt.RDat	/u/home/t/tboltz/project-ophoff/rna_whole_blood/bulk_TWAS_latest/test_sig_weights_lowcov_bulk//SLC24A1-out.wgt.RDat	SLC24A1	15	6.59e+07	6.59e+07	0.02463	rs2727099	-14.63	rs16948873	0.019211	-6.20	-8.1827	83	3	lasso	0.01643	5.24e-08	8.03424	9.42e-16	0.000	0.000	0.000	1.000	0.000
SLCO3A1-out.wgt.RDat	/u/home/t/tboltz/project-ophoff/rna_whole_blood/bulk_TWAS_latest/test_sig_weights_lowcov_bulk//SLCO3A1-out.wgt.RDat	SLCO3A1	15	9.24e+07	9.24e+07	0.17787	rs7165108	2.58	rs7165398	0.072446	-11.36	0.9976	176	7	lasso	0.08117	6.97e-34	-0.95624	3.39e-01	NA	NA	NA	NA	NA
SMAD3-out.wgt.RDat	/u/home/t/tboltz/project-ophoff/rna_whole_blood/bulk_TWAS_latest/test_sig_weights_lowcov_bulk//SMAD3-out.wgt.RDat	SMAD3	15	6.74e+07	6.74e+07	0.02773	rs4351998	-4.97	rs2033784	0.003073	-4.05	0.3849	148	148	blup	0.01320	9.84e-07	1.02639	3.05e-01	NA	NA	NA	NA	NA
SNAPC5-out.wgt.RDat	/u/home/t/tboltz/project-ophoff/rna_whole_blood/bulk_TWAS_latest/test_sig_weights_lowcov_bulk//SNAPC5-out.wgt.RDat	SNAPC5	15	6.68e+07	6.68e+07	0.03488	NA	NA	NA	NA	NA	NA	131	0	lasso	0.03286	1.82e-14	NA	NA	NA	NA	NA	NA	NA
SNRPN-out.wgt.RDat	/u/home/t/tboltz/project-ophoff/rna_whole_blood/bulk_TWAS_latest/test_sig_weights_lowcov_bulk//SNRPN-out.wgt.RDat	SNRPN	15	2.51e+07	2.51e+07	0.03762	rs11634219	-2.72	rs12441340	0.024196	-6.57	1.1990	70	5	lasso	0.02395	5.86e-11	-1.20628	2.28e-01	NA	NA	NA	NA	NA
SNUPN-out.wgt.RDat	/u/home/t/tboltz/project-ophoff/rna_whole_blood/bulk_TWAS_latest/test_sig_weights_lowcov_bulk//SNUPN-out.wgt.RDat	SNUPN	15	7.59e+07	7.59e+07	0.01409	rs8028182	-2.69	rs4299117	0.020392	6.26	-1.4611	53	2	lasso	0.01902	5.02e-09	-1.62852	1.03e-01	NA	NA	NA	NA	NA
SNX1-out.wgt.RDat	/u/home/t/tboltz/project-ophoff/rna_whole_blood/bulk_TWAS_latest/test_sig_weights_lowcov_bulk//SNX1-out.wgt.RDat	SNX1	15	6.44e+07	6.44e+07	0.06509	rs7177457	-5.11	rs10162981	0.063677	10.87	-1.7486	132	18	enet	0.07146	6.51e-30	-2.49745	1.25e-02	0.000	0.117	0.000	0.874	0.009
SNX22-out.wgt.RDat	/u/home/t/tboltz/project-ophoff/rna_whole_blood/bulk_TWAS_latest/test_sig_weights_lowcov_bulk//SNX22-out.wgt.RDat	SNX22	15	6.44e+07	6.44e+07	0.01155	rs7177457	-5.11	rs1130603	0.006361	-4.68	-1.8387	147	6	enet	0.00948	2.94e-05	3.29690	9.78e-04	0.012	0.099	0.089	0.747	0.053
SORD-out.wgt.RDat	/u/home/t/tboltz/project-ophoff/rna_whole_blood/bulk_TWAS_latest/test_sig_weights_lowcov_bulk//SORD-out.wgt.RDat	SORD	15	4.53e+07	4.53e+07	0.10621	rs2036831	-2.88	rs925350	0.049078	-11.29	-2.8683	147	19	enet	0.10749	7.52e-45	2.46584	1.37e-02	0.000	0.933	0.000	0.001	0.066
SPATA5L1-out.wgt.RDat	/u/home/t/tboltz/project-ophoff/rna_whole_blood/bulk_TWAS_latest/test_sig_weights_lowcov_bulk//SPATA5L1-out.wgt.RDat	SPATA5L1	15	4.57e+07	4.57e+07	0.15436	rs925350	-2.87	rs12437840	0.412583	26.82	1.7482	148	19	enet	0.41532	7.43e-204	1.70489	8.82e-02	NA	NA	NA	NA	NA
SPG21-out.wgt.RDat	/u/home/t/tboltz/project-ophoff/rna_whole_blood/bulk_TWAS_latest/test_sig_weights_lowcov_bulk//SPG21-out.wgt.RDat	SPG21	15	6.53e+07	6.53e+07	0.03122	rs7171289	-11.22	rs4346160	0.000584	-3.99	1.3950	127	21	enet	0.00782	1.36e-04	-1.27364	2.03e-01	NA	NA	NA	NA	NA
SPINT1-out.wgt.RDat	/u/home/t/tboltz/project-ophoff/rna_whole_blood/bulk_TWAS_latest/test_sig_weights_lowcov_bulk//SPINT1-out.wgt.RDat	SPINT1	15	4.11e+07	4.11e+07	0.04263	rs7172947	2.79	rs2289328	0.002497	-4.09	-0.9728	130	18	enet	0.01321	9.74e-07	-1.13895	2.55e-01	NA	NA	NA	NA	NA
SPPL2A-out.wgt.RDat	/u/home/t/tboltz/project-ophoff/rna_whole_blood/bulk_TWAS_latest/test_sig_weights_lowcov_bulk//SPPL2A-out.wgt.RDat	SPPL2A	15	5.11e+07	5.11e+07	0.03731	rs8040136	-2.14	rs12917408	0.020191	-6.19	0.5676	158	9	enet	0.02326	1.09e-10	-0.04758	9.62e-01	NA	NA	NA	NA	NA
SPRED1-out.wgt.RDat	/u/home/t/tboltz/project-ophoff/rna_whole_blood/bulk_TWAS_latest/test_sig_weights_lowcov_bulk//SPRED1-out.wgt.RDat	SPRED1	15	3.85e+07	3.85e+07	0.02438	rs9646219	-2.76	rs1393426	0.002540	4.18	1.4313	139	10	enet	0.00677	3.59e-04	0.20008	8.41e-01	NA	NA	NA	NA	NA
SPTBN5-out.wgt.RDat	/u/home/t/tboltz/project-ophoff/rna_whole_blood/bulk_TWAS_latest/test_sig_weights_lowcov_bulk//SPTBN5-out.wgt.RDat	SPTBN5	15	4.22e+07	4.22e+07	0.05971	rs11630972	3.08	rs2925339	0.011680	-6.12	2.3911	146	146	blup	0.02856	9.01e-13	-1.27220	2.03e-01	NA	NA	NA	NA	NA
SQOR-out.wgt.RDat	/u/home/t/tboltz/project-ophoff/rna_whole_blood/bulk_TWAS_latest/test_sig_weights_lowcov_bulk//SQOR-out.wgt.RDat	SQOR	15	4.59e+07	4.59e+07	0.21473	rs1879331	-2.59	rs625466	0.055836	10.84	-0.1861	152	6	lasso	0.07915	4.70e-33	0.20376	8.39e-01	NA	NA	NA	NA	NA
SRP14-out.wgt.RDat	/u/home/t/tboltz/project-ophoff/rna_whole_blood/bulk_TWAS_latest/test_sig_weights_lowcov_bulk//SRP14-out.wgt.RDat	SRP14	15	4.03e+07	4.03e+07	0.13401	rs12164905	4.14	rs7321	0.061436	10.36	0.6138	213	10	lasso	0.08682	3.26e-36	-1.06046	2.89e-01	NA	NA	NA	NA	NA
ST20-out.wgt.RDat	/u/home/t/tboltz/project-ophoff/rna_whole_blood/bulk_TWAS_latest/test_sig_weights_lowcov_bulk//ST20-out.wgt.RDat	ST20	15	8.02e+07	8.02e+07	0.34701	rs1533857	-2.43	rs17285431	0.110151	13.96	-0.7660	280	34	enet	0.19614	3.10e-84	-0.53545	5.92e-01	NA	NA	NA	NA	NA
STARD5-out.wgt.RDat	/u/home/t/tboltz/project-ophoff/rna_whole_blood/bulk_TWAS_latest/test_sig_weights_lowcov_bulk//STARD5-out.wgt.RDat	STARD5	15	8.16e+07	8.16e+07	0.02397	rs2672092	-3.51	rs4778897	0.015242	5.38	0.4665	117	2	lasso	0.01428	3.71e-07	0.42645	6.70e-01	NA	NA	NA	NA	NA
STARD9-out.wgt.RDat	/u/home/t/tboltz/project-ophoff/rna_whole_blood/bulk_TWAS_latest/test_sig_weights_lowcov_bulk//STARD9-out.wgt.RDat	STARD9	15	4.29e+07	4.29e+07	0.03407	rs28364406	-2.92	rs10454039	0.026372	-6.86	-0.2684	138	4	lasso	0.02630	6.96e-12	0.09975	9.21e-01	NA	NA	NA	NA	NA
STOML1-out.wgt.RDat	/u/home/t/tboltz/project-ophoff/rna_whole_blood/bulk_TWAS_latest/test_sig_weights_lowcov_bulk//STOML1-out.wgt.RDat	STOML1	15	7.43e+07	7.43e+07	0.01819	rs94899	-3.23	rs11072464	0.013126	5.56	0.5363	155	3	lasso	0.01053	1.12e-05	0.61406	5.39e-01	NA	NA	NA	NA	NA
SYNM-out.wgt.RDat	/u/home/t/tboltz/project-ophoff/rna_whole_blood/bulk_TWAS_latest/test_sig_weights_lowcov_bulk//SYNM-out.wgt.RDat	SYNM	15	9.96e+07	9.96e+07	0.24026	rs11247099	-2.79	rs8036962	0.352377	-24.75	-0.6504	166	19	enet	0.38445	1.57e-184	0.64589	5.18e-01	NA	NA	NA	NA	NA
TARS3-out.wgt.RDat	/u/home/t/tboltz/project-ophoff/rna_whole_blood/bulk_TWAS_latest/test_sig_weights_lowcov_bulk//TARS3-out.wgt.RDat	TARS3	15	1.02e+08	1.02e+08	0.03476	rs7172696	3.42	rs572705	0.021381	6.89	-1.7756	99	6	lasso	0.03315	1.40e-14	-1.70142	8.89e-02	NA	NA	NA	NA	NA
TBC1D2B-out.wgt.RDat	/u/home/t/tboltz/project-ophoff/rna_whole_blood/bulk_TWAS_latest/test_sig_weights_lowcov_bulk//TBC1D2B-out.wgt.RDat	TBC1D2B	15	7.84e+07	7.84e+07	0.08003	rs3813570	-4.58	rs16969397	0.013207	-6.09	0.7143	153	21	enet	0.04686	5.16e-20	-0.40819	6.83e-01	NA	NA	NA	NA	NA
THBS1-out.wgt.RDat	/u/home/t/tboltz/project-ophoff/rna_whole_blood/bulk_TWAS_latest/test_sig_weights_lowcov_bulk//THBS1-out.wgt.RDat	THBS1	15	3.99e+07	3.99e+07	0.18582	rs12164905	4.14	rs8035243	0.029249	8.52	0.5351	227	11	lasso	0.09829	5.52e-41	0.23046	8.18e-01	NA	NA	NA	NA	NA
TIPIN-out.wgt.RDat	/u/home/t/tboltz/project-ophoff/rna_whole_blood/bulk_TWAS_latest/test_sig_weights_lowcov_bulk//TIPIN-out.wgt.RDat	TIPIN	15	6.67e+07	6.67e+07	0.01530	rs4351998	-4.97	rs4075665	0.001808	4.01	-0.2114	137	13	enet	0.01083	8.52e-06	-0.34354	7.31e-01	NA	NA	NA	NA	NA
TLN2-out.wgt.RDat	/u/home/t/tboltz/project-ophoff/rna_whole_blood/bulk_TWAS_latest/test_sig_weights_lowcov_bulk//TLN2-out.wgt.RDat	TLN2	15	6.27e+07	6.27e+07	0.01984	rs4775535	2.12	rs1083870	0.017462	5.66	-1.3383	142	5	enet	0.01489	2.12e-07	-0.98799	3.23e-01	NA	NA	NA	NA	NA
TM2D3-out.wgt.RDat	/u/home/t/tboltz/project-ophoff/rna_whole_blood/bulk_TWAS_latest/test_sig_weights_lowcov_bulk//TM2D3-out.wgt.RDat	TM2D3	15	1.02e+08	1.02e+08	0.03305	rs7172696	3.42	rs895389	0.018324	5.94	2.1151	119	5	lasso	0.01996	2.15e-09	2.15757	3.10e-02	0.001	0.985	0.000	0.001	0.013
TM6SF1-out.wgt.RDat	/u/home/t/tboltz/project-ophoff/rna_whole_blood/bulk_TWAS_latest/test_sig_weights_lowcov_bulk//TM6SF1-out.wgt.RDat	TM6SF1	15	8.38e+07	8.38e+07	0.22469	rs1256429	-2.66	rs13379920	0.047322	9.18	2.4031	111	49	enet	0.09765	1.03e-40	1.24465	2.13e-01	NA	NA	NA	NA	NA
TMED3-out.wgt.RDat	/u/home/t/tboltz/project-ophoff/rna_whole_blood/bulk_TWAS_latest/test_sig_weights_lowcov_bulk//TMED3-out.wgt.RDat	TMED3	15	7.96e+07	7.96e+07	0.05148	rs11634726	-2.96	rs8029892	0.026595	6.96	-0.6730	260	9	lasso	0.03185	4.55e-14	-0.85399	3.93e-01	NA	NA	NA	NA	NA
TMOD2-out.wgt.RDat	/u/home/t/tboltz/project-ophoff/rna_whole_blood/bulk_TWAS_latest/test_sig_weights_lowcov_bulk//TMOD2-out.wgt.RDat	TMOD2	15	5.20e+07	5.20e+07	0.26711	rs16964316	-1.81	rs11070868	0.433303	27.47	0.0776	184	26	enet	0.45238	1.92e-228	0.09257	9.26e-01	NA	NA	NA	NA	NA
TMOD3-out.wgt.RDat	/u/home/t/tboltz/project-ophoff/rna_whole_blood/bulk_TWAS_latest/test_sig_weights_lowcov_bulk//TMOD3-out.wgt.RDat	TMOD3	15	5.21e+07	5.21e+07	0.09206	rs16964316	-1.81	rs2570224	0.154965	-16.57	0.2049	150	18	enet	0.17027	2.56e-72	-0.23822	8.12e-01	NA	NA	NA	NA	NA
TP53BP1-out.wgt.RDat	/u/home/t/tboltz/project-ophoff/rna_whole_blood/bulk_TWAS_latest/test_sig_weights_lowcov_bulk//TP53BP1-out.wgt.RDat	TP53BP1	15	4.38e+07	4.38e+07	0.00480	rs7173487	-3.93	rs1549525	0.005443	3.73	-3.3956	145	145	blup	0.00494	2.00e-03	-3.69856	2.17e-04	0.590	0.158	0.044	0.012	0.196
TPM1-out.wgt.RDat	/u/home/t/tboltz/project-ophoff/rna_whole_blood/bulk_TWAS_latest/test_sig_weights_lowcov_bulk//TPM1-out.wgt.RDat	TPM1	15	6.33e+07	6.33e+07	0.09764	rs4775535	2.12	rs4775607	0.027611	-8.28	-0.0957	184	20	enet	0.06592	1.16e-27	1.47636	1.40e-01	NA	NA	NA	NA	NA
TRIM69-out.wgt.RDat	/u/home/t/tboltz/project-ophoff/rna_whole_blood/bulk_TWAS_latest/test_sig_weights_lowcov_bulk//TRIM69-out.wgt.RDat	TRIM69	15	4.50e+07	4.50e+07	0.16596	rs925350	-2.87	rs8037029	0.095722	-14.43	-1.7031	107	13	enet	0.13091	7.20e-55	1.80919	7.04e-02	NA	NA	NA	NA	NA
TRIP4-out.wgt.RDat	/u/home/t/tboltz/project-ophoff/rna_whole_blood/bulk_TWAS_latest/test_sig_weights_lowcov_bulk//TRIP4-out.wgt.RDat	TRIP4	15	6.47e+07	6.47e+07	0.01755	rs7177457	-5.11	rs500641	0.015952	5.99	-2.7530	166	166	blup	0.02036	1.51e-09	-1.24918	2.12e-01	NA	NA	NA	NA	NA
TRPM7-out.wgt.RDat	/u/home/t/tboltz/project-ophoff/rna_whole_blood/bulk_TWAS_latest/test_sig_weights_lowcov_bulk//TRPM7-out.wgt.RDat	TRPM7	15	5.10e+07	5.10e+07	0.02243	rs8040136	-1.93	rs12595526	0.009871	4.36	-0.3031	103	4	lasso	0.00670	3.82e-04	-0.36806	7.13e-01	NA	NA	NA	NA	NA
TSPAN3-out.wgt.RDat	/u/home/t/tboltz/project-ophoff/rna_whole_blood/bulk_TWAS_latest/test_sig_weights_lowcov_bulk//TSPAN3-out.wgt.RDat	TSPAN3	15	7.74e+07	7.74e+07	0.26856	rs1493699	-4.02	rs17384809	0.144496	16.17	-1.7480	125	20	enet	0.19596	3.79e-84	-0.60545	5.45e-01	NA	NA	NA	NA	NA
TTBK2-out.wgt.RDat	/u/home/t/tboltz/project-ophoff/rna_whole_blood/bulk_TWAS_latest/test_sig_weights_lowcov_bulk//TTBK2-out.wgt.RDat	TTBK2	15	4.32e+07	4.32e+07	0.03003	rs8039638	-3.84	rs6493060	0.022602	-6.61	0.8492	133	133	blup	0.02860	8.69e-13	1.02547	3.05e-01	NA	NA	NA	NA	NA
TTC23-out.wgt.RDat	/u/home/t/tboltz/project-ophoff/rna_whole_blood/bulk_TWAS_latest/test_sig_weights_lowcov_bulk//TTC23-out.wgt.RDat	TTC23	15	9.98e+07	9.98e+07	0.07816	rs11247099	-2.79	rs8031175	0.080154	-11.89	-0.5232	166	25	enet	0.09254	1.39e-38	0.29932	7.65e-01	NA	NA	NA	NA	NA
TUBGCP4-out.wgt.RDat	/u/home/t/tboltz/project-ophoff/rna_whole_blood/bulk_TWAS_latest/test_sig_weights_lowcov_bulk//TUBGCP4-out.wgt.RDat	TUBGCP4	15	4.37e+07	4.37e+07	0.04151	rs7173487	-3.93	rs3862138	0.039356	-8.87	0.9806	125	4	lasso	0.03980	3.30e-17	-0.91867	3.58e-01	NA	NA	NA	NA	NA
UACA-out.wgt.RDat	/u/home/t/tboltz/project-ophoff/rna_whole_blood/bulk_TWAS_latest/test_sig_weights_lowcov_bulk//UACA-out.wgt.RDat	UACA	15	7.11e+07	7.11e+07	0.03470	rs6494899	1.75	rs10518919	0.039679	8.68	-0.2453	104	104	blup	0.04733	3.38e-20	-0.39195	6.95e-01	NA	NA	NA	NA	NA
UBAP1L-out.wgt.RDat	/u/home/t/tboltz/project-ophoff/rna_whole_blood/bulk_TWAS_latest/test_sig_weights_lowcov_bulk//UBAP1L-out.wgt.RDat	UBAP1L	15	6.54e+07	6.54e+07	0.01531	rs9635366	-11.45	rs1442796	0.000956	-3.28	0.9512	115	18	enet	0.00426	3.80e-03	6.28250	3.33e-10	0.000	0.000	0.913	0.016	0.071
UBE2Q2P1-out.wgt.RDat	/u/home/t/tboltz/project-ophoff/rna_whole_blood/bulk_TWAS_latest/test_sig_weights_lowcov_bulk//UBE2Q2P1-out.wgt.RDat	UBE2Q2P1	15	8.51e+07	8.51e+07	0.04917	rs7179643	-3.19	rs7183235	0.027936	-8.05	-0.6116	178	18	enet	0.04983	3.40e-21	0.37515	7.08e-01	NA	NA	NA	NA	NA
UBE2Q2P2-out.wgt.RDat	/u/home/t/tboltz/project-ophoff/rna_whole_blood/bulk_TWAS_latest/test_sig_weights_lowcov_bulk//UBE2Q2P2-out.wgt.RDat	UBE2Q2P2	15	8.30e+07	8.30e+07	0.01068	rs1256429	-2.66	rs2046071	0.009135	4.33	0.0700	39	39	blup	0.00583	8.63e-04	0.06821	9.46e-01	NA	NA	NA	NA	NA
UBR1-out.wgt.RDat	/u/home/t/tboltz/project-ophoff/rna_whole_blood/bulk_TWAS_latest/test_sig_weights_lowcov_bulk//UBR1-out.wgt.RDat	UBR1	15	4.34e+07	4.34e+07	0.04007	rs7173487	-3.93	rs9920163	0.007863	-5.17	0.0338	151	151	blup	0.01646	5.10e-08	2.40885	1.60e-02	0.052	0.894	0.003	0.049	0.002
ULK3-out.wgt.RDat	/u/home/t/tboltz/project-ophoff/rna_whole_blood/bulk_TWAS_latest/test_sig_weights_lowcov_bulk//ULK3-out.wgt.RDat	ULK3	15	7.51e+07	7.51e+07	0.06865	rs2120019	-6.30	rs4886615	0.089323	12.66	-0.8869	151	7	lasso	0.08833	7.78e-37	-1.15523	2.48e-01	NA	NA	NA	NA	NA
UNC45A-out.wgt.RDat	/u/home/t/tboltz/project-ophoff/rna_whole_blood/bulk_TWAS_latest/test_sig_weights_lowcov_bulk//UNC45A-out.wgt.RDat	UNC45A	15	9.15e+07	9.15e+07	0.03220	rs4932178	-2.67	rs8041035	0.008172	5.40	-1.7589	129	14	enet	0.01608	7.22e-08	-2.08617	3.70e-02	0.026	0.967	0.000	0.001	0.007
USP3-out.wgt.RDat	/u/home/t/tboltz/project-ophoff/rna_whole_blood/bulk_TWAS_latest/test_sig_weights_lowcov_bulk//USP3-out.wgt.RDat	USP3	15	6.38e+07	6.38e+07	0.14917	rs1380844	-2.99	rs7175750	0.045533	-9.01	1.1531	154	27	enet	0.07843	9.25e-33	-1.25075	2.11e-01	NA	NA	NA	NA	NA
USP8-out.wgt.RDat	/u/home/t/tboltz/project-ophoff/rna_whole_blood/bulk_TWAS_latest/test_sig_weights_lowcov_bulk//USP8-out.wgt.RDat	USP8	15	5.07e+07	5.07e+07	0.02816	rs17414023	2.10	rs2414020	0.000682	3.08	-0.5433	110	20	enet	0.01496	2.00e-07	0.41488	6.78e-01	NA	NA	NA	NA	NA
VPS13C-out.wgt.RDat	/u/home/t/tboltz/project-ophoff/rna_whole_blood/bulk_TWAS_latest/test_sig_weights_lowcov_bulk//VPS13C-out.wgt.RDat	VPS13C	15	6.24e+07	6.24e+07	0.14852	rs11634434	2.62	rs7163441	0.259851	21.39	-0.4106	226	26	enet	0.26922	4.58e-120	-0.16804	8.67e-01	NA	NA	NA	NA	NA
VPS33B-out.wgt.RDat	/u/home/t/tboltz/project-ophoff/rna_whole_blood/bulk_TWAS_latest/test_sig_weights_lowcov_bulk//VPS33B-out.wgt.RDat	VPS33B	15	9.16e+07	9.16e+07	0.02350	rs4932178	-2.67	rs8042680	0.012757	-5.24	-1.1106	125	4	lasso	0.01556	1.15e-07	1.40315	1.61e-01	NA	NA	NA	NA	NA
WDR61-out.wgt.RDat	/u/home/t/tboltz/project-ophoff/rna_whole_blood/bulk_TWAS_latest/test_sig_weights_lowcov_bulk//WDR61-out.wgt.RDat	WDR61	15	7.86e+07	7.86e+07	0.05631	rs3813570	-4.58	rs1533666	0.009399	5.78	-1.9750	150	15	enet	0.03321	1.32e-14	-2.83060	4.65e-03	0.003	0.795	0.001	0.192	0.008
WDR73-out.wgt.RDat	/u/home/t/tboltz/project-ophoff/rna_whole_blood/bulk_TWAS_latest/test_sig_weights_lowcov_bulk//WDR73-out.wgt.RDat	WDR73	15	8.52e+07	8.52e+07	0.05957	rs7179643	-3.19	rs2271433	0.050573	10.37	-1.5594	189	24	enet	0.07072	1.30e-29	-2.32170	2.02e-02	0.000	0.992	0.000	0.001	0.007
WHAMM-out.wgt.RDat	/u/home/t/tboltz/project-ophoff/rna_whole_blood/bulk_TWAS_latest/test_sig_weights_lowcov_bulk//WHAMM-out.wgt.RDat	WHAMM	15	8.35e+07	8.35e+07	0.01746	rs1256429	-2.66	rs2621228	0.008622	-4.58	-1.6956	98	98	blup	0.01007	1.71e-05	2.30258	2.13e-02	0.423	0.573	0.000	0.000	0.004
ZFAND6-out.wgt.RDat	/u/home/t/tboltz/project-ophoff/rna_whole_blood/bulk_TWAS_latest/test_sig_weights_lowcov_bulk//ZFAND6-out.wgt.RDat	ZFAND6	15	8.04e+07	8.04e+07	0.01754	rs8041887	3.68	rs8026997	0.002388	4.27	-0.3635	247	32	enet	0.00531	1.40e-03	0.03321	9.74e-01	NA	NA	NA	NA	NA
ZFYVE19-out.wgt.RDat	/u/home/t/tboltz/project-ophoff/rna_whole_blood/bulk_TWAS_latest/test_sig_weights_lowcov_bulk//ZFYVE19-out.wgt.RDat	ZFYVE19	15	4.11e+07	4.11e+07	0.36100	rs7172947	2.79	rs12908114	0.115297	-15.33	-2.3746	114	23	enet	0.23412	1.97e-102	2.13643	3.26e-02	0.000	0.972	0.000	0.001	0.027
ZNF106-out.wgt.RDat	/u/home/t/tboltz/project-ophoff/rna_whole_blood/bulk_TWAS_latest/test_sig_weights_lowcov_bulk//ZNF106-out.wgt.RDat	ZNF106	15	4.28e+07	4.28e+07	0.02434	rs28364406	-2.92	rs12440118	0.021179	6.17	0.3005	153	7	lasso	0.02571	1.18e-11	-0.88995	3.73e-01	NA	NA	NA	NA	NA
ZNF280D-out.wgt.RDat	/u/home/t/tboltz/project-ophoff/rna_whole_blood/bulk_TWAS_latest/test_sig_weights_lowcov_bulk//ZNF280D-out.wgt.RDat	ZNF280D	15	5.70e+07	5.70e+07	0.03036	rs2682017	6.34	rs1812395	0.018779	6.05	0.5004	43	10	enet	0.02402	5.50e-11	2.91326	3.58e-03	0.000	0.001	0.001	0.998	0.000
ZNF592-out.wgt.RDat	/u/home/t/tboltz/project-ophoff/rna_whole_blood/bulk_TWAS_latest/test_sig_weights_lowcov_bulk//ZNF592-out.wgt.RDat	ZNF592	15	8.53e+07	8.53e+07	0.06145	rs7179643	-3.19	rs3748376	0.041820	-8.98	0.3283	183	10	lasso	0.05357	1.08e-22	0.30104	7.63e-01	NA	NA	NA	NA	NA
ZNF609-out.wgt.RDat	/u/home/t/tboltz/project-ophoff/rna_whole_blood/bulk_TWAS_latest/test_sig_weights_lowcov_bulk//ZNF609-out.wgt.RDat	ZNF609	15	6.48e+07	6.48e+07	0.02539	rs7177457	-5.11	rs8029243	0.019605	-6.17	-3.9124	163	5	lasso	0.02008	1.93e-09	3.80019	1.45e-04	0.000	0.072	0.000	0.534	0.394
ZNF710-out.wgt.RDat	/u/home/t/tboltz/project-ophoff/rna_whole_blood/bulk_TWAS_latest/test_sig_weights_lowcov_bulk//ZNF710-out.wgt.RDat	ZNF710	15	9.05e+07	9.05e+07	0.02270	rs4556765	-3.15	rs950116	0.000539	3.60	-0.2103	92	9	enet	0.00310	1.17e-02	0.81352	4.16e-01	NA	NA	NA	NA	NA
ZNF770-out.wgt.RDat	/u/home/t/tboltz/project-ophoff/rna_whole_blood/bulk_TWAS_latest/test_sig_weights_lowcov_bulk//ZNF770-out.wgt.RDat	ZNF770	15	3.53e+07	3.53e+07	0.09787	rs2015461	3.34	rs12591523	0.032943	-7.71	1.9228	85	17	enet	0.03473	3.33e-15	-1.95949	5.01e-02	NA	NA	NA	NA	NA
ZSCAN29-out.wgt.RDat	/u/home/t/tboltz/project-ophoff/rna_whole_blood/bulk_TWAS_latest/test_sig_weights_lowcov_bulk//ZSCAN29-out.wgt.RDat	ZSCAN29	15	4.37e+07	4.37e+07	0.06226	rs7173487	-3.93	rs7173383	0.071497	-11.81	0.6522	125	6	lasso	0.07508	2.17e-31	-0.57992	5.62e-01	NA	NA	NA	NA	NA
PANEL	FILE	ID	CHR	P0	P1	HSQ	BEST.GWAS.ID	BEST.GWAS.Z	EQTL.ID	EQTL.R2	EQTL.Z	EQTL.GWAS.Z	NSNP	NWGT	MODEL	MODELCV.R2	MODELCV.PV	TWAS.Z	TWAS.P	COLOC.PP0	COLOC.PP1	COLOC.PP2	COLOC.PP3	COLOC.PP4
ABAT-out.wgt.RDat	/u/home/t/tboltz/project-ophoff/rna_whole_blood/bulk_TWAS_latest/test_sig_weights_lowcov_bulk//ABAT-out.wgt.RDat	ABAT	16	8768453	8768453	0.27691	rs1048687	-2.99	rs9923816	0.099963	-13.22	-0.7322	141	50	enet	0.179972	9.65e-77	0.0943	9.25e-01	NA	NA	NA	NA	NA
ABCC1-out.wgt.RDat	/u/home/t/tboltz/project-ophoff/rna_whole_blood/bulk_TWAS_latest/test_sig_weights_lowcov_bulk//ABCC1-out.wgt.RDat	ABCC1	16	16043434	16043434	0.05080	rs152028	3.50	rs212622	0.002502	-4.71	0.4959	142	31	enet	0.025638	1.27e-11	-1.5786	1.14e-01	NA	NA	NA	NA	NA
ACSF3-out.wgt.RDat	/u/home/t/tboltz/project-ophoff/rna_whole_blood/bulk_TWAS_latest/test_sig_weights_lowcov_bulk//ACSF3-out.wgt.RDat	ACSF3	16	89154783	89154783	0.02214	rs837763	-7.87	rs7187583	0.019585	-6.34	2.1435	94	16	enet	0.020391	1.46e-09	-0.9246	3.55e-01	NA	NA	NA	NA	NA
ADAT1-out.wgt.RDat	/u/home/t/tboltz/project-ophoff/rna_whole_blood/bulk_TWAS_latest/test_sig_weights_lowcov_bulk//ADAT1-out.wgt.RDat	ADAT1	16	75657198	75657198	0.18753	rs7193066	-3.31	rs2550886	0.246337	20.75	0.7080	91	20	enet	0.260911	8.14e-116	0.2719	7.86e-01	NA	NA	NA	NA	NA
ADCY7-out.wgt.RDat	/u/home/t/tboltz/project-ophoff/rna_whole_blood/bulk_TWAS_latest/test_sig_weights_lowcov_bulk//ADCY7-out.wgt.RDat	ADCY7	16	50280048	50280048	0.08292	rs9936966	4.28	rs12932353	0.018348	5.73	-0.6098	97	21	enet	0.039005	6.80e-17	-0.9679	3.33e-01	NA	NA	NA	NA	NA
ADCY9-out.wgt.RDat	/u/home/t/tboltz/project-ophoff/rna_whole_blood/bulk_TWAS_latest/test_sig_weights_lowcov_bulk//ADCY9-out.wgt.RDat	ADCY9	16	4166443	4166443	0.23599	rs4786480	-5.22	rs7204987	0.158029	16.61	-0.3202	59	28	enet	0.164253	1.35e-69	-0.5567	5.78e-01	NA	NA	NA	NA	NA
ADGRG3-out.wgt.RDat	/u/home/t/tboltz/project-ophoff/rna_whole_blood/bulk_TWAS_latest/test_sig_weights_lowcov_bulk//ADGRG3-out.wgt.RDat	ADGRG3	16	57702189	57702189	0.14640	rs6499882	3.50	rs8051301	0.174013	17.43	-1.1171	151	3	lasso	0.187031	5.40e-80	-1.1575	2.47e-01	NA	NA	NA	NA	NA
ADGRG5-out.wgt.RDat	/u/home/t/tboltz/project-ophoff/rna_whole_blood/bulk_TWAS_latest/test_sig_weights_lowcov_bulk//ADGRG5-out.wgt.RDat	ADGRG5	16	57576555	57576555	0.02649	rs6499882	3.51	rs6499882	0.030518	-7.51	3.5139	141	5	lasso	0.026576	5.42e-12	-3.3014	9.62e-04	0.000	0.571	0.000	0.000	0.429
AHSP-out.wgt.RDat	/u/home/t/tboltz/project-ophoff/rna_whole_blood/bulk_TWAS_latest/test_sig_weights_lowcov_bulk//AHSP-out.wgt.RDat	AHSP	16	31539221	31539221	0.05173	rs750952	5.69	rs10843	0.027091	-6.97	0.3265	133	6	lasso	0.027654	2.04e-12	0.9756	3.29e-01	NA	NA	NA	NA	NA
AKTIP-out.wgt.RDat	/u/home/t/tboltz/project-ophoff/rna_whole_blood/bulk_TWAS_latest/test_sig_weights_lowcov_bulk//AKTIP-out.wgt.RDat	AKTIP	16	53538323	53538323	0.28299	rs2160290	2.85	rs9941254	0.395094	26.28	1.9783	148	13	enet	0.402380	1.24e-195	1.9604	5.00e-02	0.000	0.988	0.000	0.001	0.012
AMFR-out.wgt.RDat	/u/home/t/tboltz/project-ophoff/rna_whole_blood/bulk_TWAS_latest/test_sig_weights_lowcov_bulk//AMFR-out.wgt.RDat	AMFR	16	56459457	56459457	0.02478	rs4538013	-1.89	rs3811360	0.005526	4.24	0.8517	153	153	blup	0.007165	2.49e-04	0.7279	4.67e-01	NA	NA	NA	NA	NA
ANTKMT-out.wgt.RDat	/u/home/t/tboltz/project-ophoff/rna_whole_blood/bulk_TWAS_latest/test_sig_weights_lowcov_bulk//ANTKMT-out.wgt.RDat	ANTKMT	16	771097	771097	0.01132	rs11248914	15.40	rs4984907	0.011348	4.73	-1.8111	76	1	lasso	0.009459	3.00e-05	-1.8111	7.01e-02	NA	NA	NA	NA	NA
AP1G1-out.wgt.RDat	/u/home/t/tboltz/project-ophoff/rna_whole_blood/bulk_TWAS_latest/test_sig_weights_lowcov_bulk//AP1G1-out.wgt.RDat	AP1G1	16	71843104	71843104	0.14598	rs7187354	-3.33	rs904763	0.148984	16.09	0.3728	179	26	enet	0.155904	7.42e-66	0.4126	6.80e-01	NA	NA	NA	NA	NA
APOBR-out.wgt.RDat	/u/home/t/tboltz/project-ophoff/rna_whole_blood/bulk_TWAS_latest/test_sig_weights_lowcov_bulk//APOBR-out.wgt.RDat	APOBR	16	28505964	28505964	0.01408	rs9972693	6.50	rs4788079	0.014659	6.11	5.8847	69	69	blup	0.017605	1.81e-08	6.3757	1.82e-10	0.000	0.000	0.000	0.072	0.928
ARL6IP1-out.wgt.RDat	/u/home/t/tboltz/project-ophoff/rna_whole_blood/bulk_TWAS_latest/test_sig_weights_lowcov_bulk//ARL6IP1-out.wgt.RDat	ARL6IP1	16	18812875	18812875	0.06167	rs2270849	-1.36	rs11649439	0.143554	-15.92	-1.2963	28	5	lasso	0.144283	1.04e-60	1.3015	1.93e-01	NA	NA	NA	NA	NA
ATF7IP2-out.wgt.RDat	/u/home/t/tboltz/project-ophoff/rna_whole_blood/bulk_TWAS_latest/test_sig_weights_lowcov_bulk//ATF7IP2-out.wgt.RDat	ATF7IP2	16	10420291	10420291	0.10230	rs4780948	-2.24	rs12165003	0.054815	9.81	-0.8643	257	3	lasso	0.054106	6.62e-23	-0.7878	4.31e-01	NA	NA	NA	NA	NA
ATMIN-out.wgt.RDat	/u/home/t/tboltz/project-ophoff/rna_whole_blood/bulk_TWAS_latest/test_sig_weights_lowcov_bulk//ATMIN-out.wgt.RDat	ATMIN	16	81069447	81069447	0.01632	rs2602431	-5.69	rs12927239	0.018490	6.23	-5.0011	186	4	lasso	0.019924	2.22e-09	-4.9495	7.44e-07	0.000	0.001	0.000	0.030	0.969
ATP2C2-out.wgt.RDat	/u/home/t/tboltz/project-ophoff/rna_whole_blood/bulk_TWAS_latest/test_sig_weights_lowcov_bulk//ATP2C2-out.wgt.RDat	ATP2C2	16	84402133	84402133	0.21788	rs7202154	-3.32	rs13336802	0.056249	11.46	-0.2865	172	6	lasso	0.146786	8.21e-62	-0.6375	5.24e-01	NA	NA	NA	NA	NA
ATP6V0D1-out.wgt.RDat	/u/home/t/tboltz/project-ophoff/rna_whole_blood/bulk_TWAS_latest/test_sig_weights_lowcov_bulk//ATP6V0D1-out.wgt.RDat	ATP6V0D1	16	67515084	67515084	0.17072	rs9932087	8.11	rs8056260	0.215079	-19.45	-5.0471	153	13	lasso	0.217899	1.49e-94	5.1429	2.71e-07	0.000	0.000	0.000	1.000	0.000
AXIN1-out.wgt.RDat	/u/home/t/tboltz/project-ophoff/rna_whole_blood/bulk_TWAS_latest/test_sig_weights_lowcov_bulk//AXIN1-out.wgt.RDat	AXIN1	16	402723	402723	0.03872	rs2562189	15.48	rs758033	0.015161	-5.67	5.0115	59	59	blup	0.024004	5.55e-11	3.8727	1.08e-04	0.000	0.000	0.004	0.996	0.000
BAIAP3-out.wgt.RDat	/u/home/t/tboltz/project-ophoff/rna_whole_blood/bulk_TWAS_latest/test_sig_weights_lowcov_bulk//BAIAP3-out.wgt.RDat	BAIAP3	16	1383602	1383602	0.25680	rs2235646	-2.90	rs4984803	0.110215	13.93	-0.5438	101	19	enet	0.157309	1.75e-66	-0.1586	8.74e-01	NA	NA	NA	NA	NA
BANP-out.wgt.RDat	/u/home/t/tboltz/project-ophoff/rna_whole_blood/bulk_TWAS_latest/test_sig_weights_lowcov_bulk//BANP-out.wgt.RDat	BANP	16	87982850	87982850	0.05231	rs4843718	-4.55	rs11866841	0.043771	8.90	2.1074	88	33	enet	0.054765	3.61e-23	1.9965	4.59e-02	0.000	0.842	0.000	0.145	0.013
BBS2-out.wgt.RDat	/u/home/t/tboltz/project-ophoff/rna_whole_blood/bulk_TWAS_latest/test_sig_weights_lowcov_bulk//BBS2-out.wgt.RDat	BBS2	16	56553968	56553968	0.38549	rs3764261	-3.43	rs2432540	0.144827	15.91	1.0581	150	48	enet	0.364954	8.09e-173	0.9100	3.63e-01	NA	NA	NA	NA	NA
BCKDK-out.wgt.RDat	/u/home/t/tboltz/project-ophoff/rna_whole_blood/bulk_TWAS_latest/test_sig_weights_lowcov_bulk//BCKDK-out.wgt.RDat	BCKDK	16	31117428	31117428	0.00817	rs12928852	6.73	rs7186832	0.008741	-4.60	3.8501	110	4	lasso	0.009006	4.55e-05	-5.1359	2.81e-07	0.000	0.000	0.297	0.506	0.197
BICDL2-out.wgt.RDat	/u/home/t/tboltz/project-ophoff/rna_whole_blood/bulk_TWAS_latest/test_sig_weights_lowcov_bulk//BICDL2-out.wgt.RDat	BICDL2	16	3086945	3086945	0.25550	rs224212	-2.09	rs2360166	0.207935	19.02	0.1197	80	3	lasso	0.207141	2.05e-89	0.1441	8.85e-01	NA	NA	NA	NA	NA
BOLA2-out.wgt.RDat	/u/home/t/tboltz/project-ophoff/rna_whole_blood/bulk_TWAS_latest/test_sig_weights_lowcov_bulk//BOLA2-out.wgt.RDat	BOLA2	16	29466285	29466285	0.00664	rs8045276	2.64	rs9938630	0.004739	-3.58	0.6393	35	35	blup	0.004974	1.93e-03	-1.7129	8.67e-02	NA	NA	NA	NA	NA
BRD7-out.wgt.RDat	/u/home/t/tboltz/project-ophoff/rna_whole_blood/bulk_TWAS_latest/test_sig_weights_lowcov_bulk//BRD7-out.wgt.RDat	BRD7	16	50402845	50402845	0.22543	rs9936966	4.28	rs12932353	0.044291	8.84	-0.6098	110	32	enet	0.079620	3.01e-33	-0.8332	4.05e-01	NA	NA	NA	NA	NA
BRICD5-out.wgt.RDat	/u/home/t/tboltz/project-ophoff/rna_whole_blood/bulk_TWAS_latest/test_sig_weights_lowcov_bulk//BRICD5-out.wgt.RDat	BRICD5	16	2261951	2261951	0.09690	rs2575337	-2.94	rs26828	0.047053	9.32	0.0216	47	3	enet	0.044031	6.91e-19	-0.0622	9.50e-01	NA	NA	NA	NA	NA
C16orf74-out.wgt.RDat	/u/home/t/tboltz/project-ophoff/rna_whole_blood/bulk_TWAS_latest/test_sig_weights_lowcov_bulk//C16orf74-out.wgt.RDat	C16orf74	16	85784735	85784735	0.03729	rs13333054	2.90	rs2254248	0.014987	5.77	0.1339	106	106	blup	0.025205	1.87e-11	-0.0849	9.32e-01	NA	NA	NA	NA	NA
CARHSP1-out.wgt.RDat	/u/home/t/tboltz/project-ophoff/rna_whole_blood/bulk_TWAS_latest/test_sig_weights_lowcov_bulk//CARHSP1-out.wgt.RDat	CARHSP1	16	8962869	8962869	0.27473	rs1048687	-2.99	rs17747560	0.084253	12.19	0.7910	146	37	enet	0.166325	1.57e-70	0.5340	5.93e-01	NA	NA	NA	NA	NA
CBFA2T3-out.wgt.RDat	/u/home/t/tboltz/project-ophoff/rna_whole_blood/bulk_TWAS_latest/test_sig_weights_lowcov_bulk//CBFA2T3-out.wgt.RDat	CBFA2T3	16	89043615	89043615	0.01680	rs837763	-7.87	rs516137	0.006551	4.81	-0.4540	84	2	lasso	0.010136	1.61e-05	-1.3727	1.70e-01	NA	NA	NA	NA	NA
CCDC102A-out.wgt.RDat	/u/home/t/tboltz/project-ophoff/rna_whole_blood/bulk_TWAS_latest/test_sig_weights_lowcov_bulk//CCDC102A-out.wgt.RDat	CCDC102A	16	57570483	57570483	0.01774	rs6499882	3.55	rs6499882	0.008735	-4.86	3.5455	140	2	lasso	0.006983	2.95e-04	-3.3938	6.89e-04	0.220	0.477	0.000	0.000	0.302
CCDC189-out.wgt.RDat	/u/home/t/tboltz/project-ophoff/rna_whole_blood/bulk_TWAS_latest/test_sig_weights_lowcov_bulk//CCDC189-out.wgt.RDat	CCDC189	16	30773406	30773406	0.00872	rs12928852	6.73	rs10871454	0.008563	4.32	-4.5962	56	56	blup	0.007812	1.37e-04	-6.4745	9.51e-11	0.000	0.000	0.394	0.459	0.147
CCP110-out.wgt.RDat	/u/home/t/tboltz/project-ophoff/rna_whole_blood/bulk_TWAS_latest/test_sig_weights_lowcov_bulk//CCP110-out.wgt.RDat	CCP110	16	19535133	19535133	0.02741	rs227761	2.89	rs6497378	0.030979	8.09	-2.0033	156	9	enet	0.042743	2.24e-18	-1.3495	1.77e-01	NA	NA	NA	NA	NA
CD2BP2-out.wgt.RDat	/u/home/t/tboltz/project-ophoff/rna_whole_blood/bulk_TWAS_latest/test_sig_weights_lowcov_bulk//CD2BP2-out.wgt.RDat	CD2BP2	16	30366629	30366629	0.01612	rs7204270	9.04	rs9926426	0.009983	-4.94	-3.0425	24	1	lasso	0.006739	3.70e-04	3.0425	2.35e-03	0.000	0.000	0.200	0.797	0.004
CDH1-out.wgt.RDat	/u/home/t/tboltz/project-ophoff/rna_whole_blood/bulk_TWAS_latest/test_sig_weights_lowcov_bulk//CDH1-out.wgt.RDat	CDH1	16	68771195	68771195	0.03754	rs2059254	-6.56	rs16260	0.052550	9.68	-6.3444	109	17	enet	0.056990	4.62e-24	-6.4986	8.11e-11	0.000	0.000	0.000	0.020	0.980
CDIP1-out.wgt.RDat	/u/home/t/tboltz/project-ophoff/rna_whole_blood/bulk_TWAS_latest/test_sig_weights_lowcov_bulk//CDIP1-out.wgt.RDat	CDIP1	16	4588829	4588829	0.01090	rs4786480	-5.22	rs6500602	0.002239	-4.12	1.6919	84	84	blup	0.004876	2.12e-03	-0.5907	5.55e-01	NA	NA	NA	NA	NA
CDK10-out.wgt.RDat	/u/home/t/tboltz/project-ophoff/rna_whole_blood/bulk_TWAS_latest/test_sig_weights_lowcov_bulk//CDK10-out.wgt.RDat	CDK10	16	89747145	89747145	0.25499	rs164749	6.88	rs8058895	0.073496	-12.62	0.7957	105	45	enet	0.171743	5.52e-73	2.2044	2.75e-02	0.000	0.000	0.000	1.000	0.000
CDR2-out.wgt.RDat	/u/home/t/tboltz/project-ophoff/rna_whole_blood/bulk_TWAS_latest/test_sig_weights_lowcov_bulk//CDR2-out.wgt.RDat	CDR2	16	22448486	22448486	0.11353	rs9930499	-2.23	rs2347	0.050580	-9.59	-0.7218	39	3	lasso	0.077797	1.68e-32	0.2793	7.80e-01	NA	NA	NA	NA	NA
CDYL2-out.wgt.RDat	/u/home/t/tboltz/project-ophoff/rna_whole_blood/bulk_TWAS_latest/test_sig_weights_lowcov_bulk//CDYL2-out.wgt.RDat	CDYL2	16	80838495	80838495	0.05207	rs12928638	-5.69	rs7187833	0.007115	-5.25	1.9237	180	29	enet	0.027302	2.81e-12	0.0707	9.44e-01	NA	NA	NA	NA	NA
CENPBD1-out.wgt.RDat	/u/home/t/tboltz/project-ophoff/rna_whole_blood/bulk_TWAS_latest/test_sig_weights_lowcov_bulk//CENPBD1-out.wgt.RDat	CENPBD1	16	90038942	90038942	0.09662	rs164749	6.88	rs4785763	0.019316	6.10	-2.6283	80	14	enet	0.034492	4.13e-15	-1.0446	2.96e-01	NA	NA	NA	NA	NA
CENPN-out.wgt.RDat	/u/home/t/tboltz/project-ophoff/rna_whole_blood/bulk_TWAS_latest/test_sig_weights_lowcov_bulk//CENPN-out.wgt.RDat	CENPN	16	81040103	81040103	0.00912	rs12928638	-5.69	rs16954366	0.008999	4.79	-1.4527	183	9	enet	0.007896	1.26e-04	-2.0920	3.64e-02	0.002	0.016	0.084	0.777	0.121
CEROX1-out.wgt.RDat	/u/home/t/tboltz/project-ophoff/rna_whole_blood/bulk_TWAS_latest/test_sig_weights_lowcov_bulk//CEROX1-out.wgt.RDat	CEROX1	16	1031596	1031596	0.02627	rs3752490	-3.19	rs2072042	0.026476	-6.97	-0.1678	68	4	lasso	0.023478	8.94e-11	0.0114	9.91e-01	NA	NA	NA	NA	NA
CES1-out.wgt.RDat	/u/home/t/tboltz/project-ophoff/rna_whole_blood/bulk_TWAS_latest/test_sig_weights_lowcov_bulk//CES1-out.wgt.RDat	CES1	16	55867249	55867249	0.21207	rs8045690	-2.06	rs1974708	0.104218	-14.31	-0.4510	178	11	lasso	0.171805	5.17e-73	0.4680	6.40e-01	NA	NA	NA	NA	NA
CHD9-out.wgt.RDat	/u/home/t/tboltz/project-ophoff/rna_whole_blood/bulk_TWAS_latest/test_sig_weights_lowcov_bulk//CHD9-out.wgt.RDat	CHD9	16	53088945	53088945	0.02984	rs2160290	2.85	rs1108574	0.014995	-5.53	1.1057	129	7	enet	0.011708	3.84e-06	-1.2929	1.96e-01	NA	NA	NA	NA	NA
CIAO3-out.wgt.RDat	/u/home/t/tboltz/project-ophoff/rna_whole_blood/bulk_TWAS_latest/test_sig_weights_lowcov_bulk//CIAO3-out.wgt.RDat	CIAO3	16	791329	791329	0.00864	rs11248914	15.40	rs4984907	0.008263	4.24	-1.8111	77	8	enet	0.004565	2.85e-03	-2.1021	3.55e-02	0.000	0.000	0.795	0.192	0.013
CKLF-out.wgt.RDat	/u/home/t/tboltz/project-ophoff/rna_whole_blood/bulk_TWAS_latest/test_sig_weights_lowcov_bulk//CKLF-out.wgt.RDat	CKLF	16	66586466	66586466	0.01947	rs7185839	7.48	rs3743711	0.012902	6.20	2.7484	193	11	lasso	0.017065	2.96e-08	2.0872	3.69e-02	0.000	0.000	0.000	1.000	0.000
CLCN7-out.wgt.RDat	/u/home/t/tboltz/project-ophoff/rna_whole_blood/bulk_TWAS_latest/test_sig_weights_lowcov_bulk//CLCN7-out.wgt.RDat	CLCN7	16	1525085	1525085	0.14194	rs2575337	-2.94	rs12932780	0.088907	-12.50	0.8531	108	9	enet	0.103605	3.27e-43	-0.6390	5.23e-01	NA	NA	NA	NA	NA
CLEC18A-out.wgt.RDat	/u/home/t/tboltz/project-ophoff/rna_whole_blood/bulk_TWAS_latest/test_sig_weights_lowcov_bulk//CLEC18A-out.wgt.RDat	CLEC18A	16	69984608	69984608	0.29291	rs2311381	2.92	rs1052429	0.312379	23.34	-2.1563	51	24	enet	0.345420	1.94e-161	-2.2310	2.57e-02	0.000	0.983	0.000	0.000	0.016
CLEC18C-out.wgt.RDat	/u/home/t/tboltz/project-ophoff/rna_whole_blood/bulk_TWAS_latest/test_sig_weights_lowcov_bulk//CLEC18C-out.wgt.RDat	CLEC18C	16	70207225	70207225	0.05444	rs6499328	-2.35	rs3748388	0.005185	-4.96	-2.1854	49	49	blup	0.029391	4.23e-13	2.3270	2.00e-02	0.081	0.905	0.000	0.000	0.014
CLUAP1-out.wgt.RDat	/u/home/t/tboltz/project-ophoff/rna_whole_blood/bulk_TWAS_latest/test_sig_weights_lowcov_bulk//CLUAP1-out.wgt.RDat	CLUAP1	16	3550976	3550976	0.22452	rs12600120	-2.72	rs11076781	0.109145	13.91	1.6490	69	11	enet	0.114107	1.18e-47	2.0468	4.07e-02	0.000	0.993	0.000	0.000	0.006
CLUHP3-out.wgt.RDat	/u/home/t/tboltz/project-ophoff/rna_whole_blood/bulk_TWAS_latest/test_sig_weights_lowcov_bulk//CLUHP3-out.wgt.RDat	CLUHP3	16	31711911	31711911	0.34816	rs2472050	-5.34	rs4632148	0.531460	30.32	2.1395	106	20	enet	0.535703	2.05e-290	2.4361	1.48e-02	0.000	0.132	0.000	0.866	0.002
CMTM1-out.wgt.RDat	/u/home/t/tboltz/project-ophoff/rna_whole_blood/bulk_TWAS_latest/test_sig_weights_lowcov_bulk//CMTM1-out.wgt.RDat	CMTM1	16	66600296	66600296	0.01267	rs7185839	7.48	rs3743712	0.013100	5.78	2.6531	189	6	enet	0.018552	7.70e-09	3.0874	2.02e-03	0.000	0.000	0.001	0.999	0.000
CMTM3-out.wgt.RDat	/u/home/t/tboltz/project-ophoff/rna_whole_blood/bulk_TWAS_latest/test_sig_weights_lowcov_bulk//CMTM3-out.wgt.RDat	CMTM3	16	66637777	66637777	0.10350	rs6499112	7.68	rs7193473	0.060734	10.46	2.5707	193	19	lasso	0.096193	4.17e-40	3.2184	1.29e-03	0.000	0.000	0.000	1.000	0.000
CMTM4-out.wgt.RDat	/u/home/t/tboltz/project-ophoff/rna_whole_blood/bulk_TWAS_latest/test_sig_weights_lowcov_bulk//CMTM4-out.wgt.RDat	CMTM4	16	66730610	66730610	0.02355	rs13339140	8.11	rs3743721	0.005996	4.33	4.1411	164	6	lasso	0.005599	1.07e-03	4.1006	4.12e-05	0.000	0.000	0.613	0.375	0.012
CMTR2-out.wgt.RDat	/u/home/t/tboltz/project-ophoff/rna_whole_blood/bulk_TWAS_latest/test_sig_weights_lowcov_bulk//CMTR2-out.wgt.RDat	CMTR2	16	71323618	71323618	0.14118	rs7187354	-3.33	rs3826247	0.127232	14.98	-1.4780	107	25	enet	0.164025	1.71e-69	-0.5003	6.17e-01	NA	NA	NA	NA	NA
CNEP1R1-out.wgt.RDat	/u/home/t/tboltz/project-ophoff/rna_whole_blood/bulk_TWAS_latest/test_sig_weights_lowcov_bulk//CNEP1R1-out.wgt.RDat	CNEP1R1	16	50058321	50058321	0.01232	rs9936966	4.28	rs9922832	0.004483	-4.10	-0.8982	99	2	lasso	0.005638	1.03e-03	2.3750	1.76e-02	0.786	0.143	0.053	0.010	0.009
CNOT1-out.wgt.RDat	/u/home/t/tboltz/project-ophoff/rna_whole_blood/bulk_TWAS_latest/test_sig_weights_lowcov_bulk//CNOT1-out.wgt.RDat	CNOT1	16	58663789	58663789	0.03058	rs8060113	3.07	rs37060	0.034917	-8.07	-1.1040	190	2	lasso	0.033232	1.30e-14	1.1160	2.64e-01	NA	NA	NA	NA	NA
COG8-out.wgt.RDat	/u/home/t/tboltz/project-ophoff/rna_whole_blood/bulk_TWAS_latest/test_sig_weights_lowcov_bulk//COG8-out.wgt.RDat	COG8	16	69373570	69373570	0.03569	rs6499207	3.44	rs1541979	0.033302	7.80	2.3268	90	2	lasso	0.031379	6.97e-14	2.2602	2.38e-02	0.000	0.975	0.000	0.002	0.023
CORO1A-out.wgt.RDat	/u/home/t/tboltz/project-ophoff/rna_whole_blood/bulk_TWAS_latest/test_sig_weights_lowcov_bulk//CORO1A-out.wgt.RDat	CORO1A	16	30194148	30194148	0.03047	rs7204270	9.04	rs7204270	0.024078	-7.67	9.0356	33	10	enet	0.037859	1.93e-16	-8.5156	1.66e-17	0.000	0.000	0.000	0.000	1.000
CORO7-out.wgt.RDat	/u/home/t/tboltz/project-ophoff/rna_whole_blood/bulk_TWAS_latest/test_sig_weights_lowcov_bulk//CORO7-out.wgt.RDat	CORO7	16	4475706	4475706	0.01610	rs4786480	-5.22	rs17136989	0.010238	-4.72	-0.2388	79	16	enet	0.009052	4.36e-05	0.0496	9.60e-01	NA	NA	NA	NA	NA
COTL1-out.wgt.RDat	/u/home/t/tboltz/project-ophoff/rna_whole_blood/bulk_TWAS_latest/test_sig_weights_lowcov_bulk//COTL1-out.wgt.RDat	COTL1	16	84651684	84651684	0.03597	rs7202154	-3.32	rs7458	0.002043	-4.11	2.3093	178	178	blup	0.012606	1.69e-06	-2.0868	3.69e-02	0.854	0.143	0.001	0.000	0.001
COX4I1-out.wgt.RDat	/u/home/t/tboltz/project-ophoff/rna_whole_blood/bulk_TWAS_latest/test_sig_weights_lowcov_bulk//COX4I1-out.wgt.RDat	COX4I1	16	85832239	85832239	0.02310	rs13333054	2.90	rs301164	0.004670	4.76	0.6610	120	120	blup	0.013357	8.56e-07	0.6987	4.85e-01	NA	NA	NA	NA	NA
CPNE2-out.wgt.RDat	/u/home/t/tboltz/project-ophoff/rna_whole_blood/bulk_TWAS_latest/test_sig_weights_lowcov_bulk//CPNE2-out.wgt.RDat	CPNE2	16	57126495	57126495	0.06139	rs6499882	3.57	rs7196206	0.027691	-7.22	1.2221	147	6	lasso	0.037086	3.90e-16	-1.3046	1.92e-01	NA	NA	NA	NA	NA
CPPED1-out.wgt.RDat	/u/home/t/tboltz/project-ophoff/rna_whole_blood/bulk_TWAS_latest/test_sig_weights_lowcov_bulk//CPPED1-out.wgt.RDat	CPPED1	16	12897744	12897744	0.10779	rs153091	2.43	rs8044011	0.115215	14.38	0.5490	242	18	enet	0.117297	5.16e-49	0.4195	6.75e-01	NA	NA	NA	NA	NA
CRISPLD2-out.wgt.RDat	/u/home/t/tboltz/project-ophoff/rna_whole_blood/bulk_TWAS_latest/test_sig_weights_lowcov_bulk//CRISPLD2-out.wgt.RDat	CRISPLD2	16	84853591	84853591	0.28444	rs7202154	-3.32	rs962682	0.167243	-17.15	1.6395	159	47	enet	0.215644	1.81e-93	-1.0383	2.99e-01	NA	NA	NA	NA	NA
CSNK2A2-out.wgt.RDat	/u/home/t/tboltz/project-ophoff/rna_whole_blood/bulk_TWAS_latest/test_sig_weights_lowcov_bulk//CSNK2A2-out.wgt.RDat	CSNK2A2	16	58232010	58232010	0.03002	rs8060113	3.07	rs9926547	0.023758	6.68	-1.3299	149	1	lasso	0.022321	2.55e-10	-1.3299	1.84e-01	NA	NA	NA	NA	NA
CTU2-out.wgt.RDat	/u/home/t/tboltz/project-ophoff/rna_whole_blood/bulk_TWAS_latest/test_sig_weights_lowcov_bulk//CTU2-out.wgt.RDat	CTU2	16	88772891	88772891	0.10028	rs837763	-7.87	rs1803382	0.043210	-8.85	5.0275	68	3	lasso	0.052645	2.55e-22	-4.4340	9.25e-06	0.000	0.000	0.000	1.000	0.000
CYBA-out.wgt.RDat	/u/home/t/tboltz/project-ophoff/rna_whole_blood/bulk_TWAS_latest/test_sig_weights_lowcov_bulk//CYBA-out.wgt.RDat	CYBA	16	88717462	88717462	0.09640	rs837763	-7.87	rs4673	0.039631	9.32	3.7985	67	16	enet	0.069315	4.86e-29	5.5495	2.86e-08	0.000	0.000	0.000	1.000	0.000
CYLD-out.wgt.RDat	/u/home/t/tboltz/project-ophoff/rna_whole_blood/bulk_TWAS_latest/test_sig_weights_lowcov_bulk//CYLD-out.wgt.RDat	CYLD	16	50775961	50775961	0.06161	rs10521222	2.66	rs4785223	0.045284	-8.92	-0.5949	107	13	enet	0.051929	4.92e-22	0.4752	6.35e-01	NA	NA	NA	NA	NA
DCTN5-out.wgt.RDat	/u/home/t/tboltz/project-ophoff/rna_whole_blood/bulk_TWAS_latest/test_sig_weights_lowcov_bulk//DCTN5-out.wgt.RDat	DCTN5	16	23652787	23652787	0.34552	rs13330119	2.85	rs7588	0.580840	31.78	1.7250	138	20	enet	0.596118	0.00e+00	1.7442	8.11e-02	NA	NA	NA	NA	NA
DCTPP1-out.wgt.RDat	/u/home/t/tboltz/project-ophoff/rna_whole_blood/bulk_TWAS_latest/test_sig_weights_lowcov_bulk//DCTPP1-out.wgt.RDat	DCTPP1	16	30441351	30441351	0.01223	rs7204270	9.04	rs4787488	0.004263	3.74	-7.8285	28	28	blup	0.004758	2.37e-03	-4.7689	1.85e-06	0.000	0.000	0.937	0.045	0.017
DDX11L16-out.wgt.RDat	/u/home/t/tboltz/project-ophoff/rna_whole_blood/bulk_TWAS_latest/test_sig_weights_lowcov_bulk//DDX11L16-out.wgt.RDat	DDX11L16	16	61555	61555	0.04277	rs2562189	15.48	rs1045001	0.004285	4.49	4.5258	32	32	blup	0.013914	5.15e-07	-8.1498	3.65e-16	0.000	0.000	0.031	0.016	0.953
DECR2-out.wgt.RDat	/u/home/t/tboltz/project-ophoff/rna_whole_blood/bulk_TWAS_latest/test_sig_weights_lowcov_bulk//DECR2-out.wgt.RDat	DECR2	16	451858	451858	0.06534	rs2562189	15.48	rs3852766	0.027263	7.16	-3.3255	64	4	lasso	0.054761	3.62e-23	-3.4948	4.74e-04	0.000	0.000	0.000	1.000	0.000
DEF8-out.wgt.RDat	/u/home/t/tboltz/project-ophoff/rna_whole_blood/bulk_TWAS_latest/test_sig_weights_lowcov_bulk//DEF8-out.wgt.RDat	DEF8	16	90014333	90014333	0.07321	rs164749	6.88	rs4442808	0.012134	5.30	-1.1576	81	29	enet	0.022634	1.92e-10	-0.9889	3.23e-01	NA	NA	NA	NA	NA
DEXI-out.wgt.RDat	/u/home/t/tboltz/project-ophoff/rna_whole_blood/bulk_TWAS_latest/test_sig_weights_lowcov_bulk//DEXI-out.wgt.RDat	DEXI	16	11036325	11036325	0.05545	rs12922090	4.62	rs2286975	0.072220	11.25	-0.9175	167	17	enet	0.075347	1.69e-31	-0.8176	4.14e-01	NA	NA	NA	NA	NA
DHODH-out.wgt.RDat	/u/home/t/tboltz/project-ophoff/rna_whole_blood/bulk_TWAS_latest/test_sig_weights_lowcov_bulk//DHODH-out.wgt.RDat	DHODH	16	72042487	72042487	0.01058	rs7194638	3.15	rs1424241	0.001737	-3.87	1.3506	155	155	blup	0.002743	1.65e-02	-1.7664	7.73e-02	NA	NA	NA	NA	NA
DHX38-out.wgt.RDat	/u/home/t/tboltz/project-ophoff/rna_whole_blood/bulk_TWAS_latest/test_sig_weights_lowcov_bulk//DHX38-out.wgt.RDat	DHX38	16	72127512	72127512	0.21165	rs3213422	2.89	rs11864453	0.190103	18.21	-2.3916	158	51	enet	0.202332	3.85e-87	-2.0871	3.69e-02	0.000	0.972	0.000	0.001	0.027
DNAJA2-out.wgt.RDat	/u/home/t/tboltz/project-ophoff/rna_whole_blood/bulk_TWAS_latest/test_sig_weights_lowcov_bulk//DNAJA2-out.wgt.RDat	DNAJA2	16	47007585	47007585	0.02543	rs12445911	-1.98	rs7193264	0.002627	4.32	0.6762	86	86	blup	0.004673	2.57e-03	0.6938	4.88e-01	NA	NA	NA	NA	NA
DNAJA3-out.wgt.RDat	/u/home/t/tboltz/project-ophoff/rna_whole_blood/bulk_TWAS_latest/test_sig_weights_lowcov_bulk//DNAJA3-out.wgt.RDat	DNAJA3	16	4475806	4475806	0.03433	rs4786480	-5.22	rs2270366	0.021730	7.00	0.8403	79	4	lasso	0.034621	3.68e-15	2.2017	2.77e-02	0.000	0.427	0.000	0.572	0.001
DNASE1-out.wgt.RDat	/u/home/t/tboltz/project-ophoff/rna_whole_blood/bulk_TWAS_latest/test_sig_weights_lowcov_bulk//DNASE1-out.wgt.RDat	DNASE1	16	3661729	3661729	0.29564	rs12600120	-2.72	rs11076781	0.066816	-12.28	1.6490	64	7	lasso	0.129614	2.62e-54	-2.2510	2.44e-02	0.000	0.993	0.000	0.000	0.006
DOK4-out.wgt.RDat	/u/home/t/tboltz/project-ophoff/rna_whole_blood/bulk_TWAS_latest/test_sig_weights_lowcov_bulk//DOK4-out.wgt.RDat	DOK4	16	57521239	57521239	0.08612	rs6499882	3.52	rs886434	0.031836	7.76	-0.8104	142	27	enet	0.050961	1.20e-21	0.2805	7.79e-01	NA	NA	NA	NA	NA
DPEP2-out.wgt.RDat	/u/home/t/tboltz/project-ophoff/rna_whole_blood/bulk_TWAS_latest/test_sig_weights_lowcov_bulk//DPEP2-out.wgt.RDat	DPEP2	16	68034489	68034489	0.17386	rs34928216	5.67	rs16957590	0.100563	13.49	-4.1955	123	42	enet	0.130491	1.09e-54	-4.2947	1.75e-05	0.000	0.019	0.000	0.336	0.644
DPEP3-out.wgt.RDat	/u/home/t/tboltz/project-ophoff/rna_whole_blood/bulk_TWAS_latest/test_sig_weights_lowcov_bulk//DPEP3-out.wgt.RDat	DPEP3	16	68014452	68014452	0.02118	rs34928216	5.67	rs255052	0.019914	-7.19	-0.0436	127	5	lasso	0.028114	1.35e-12	1.0769	2.82e-01	NA	NA	NA	NA	NA
DUS2-out.wgt.RDat	/u/home/t/tboltz/project-ophoff/rna_whole_blood/bulk_TWAS_latest/test_sig_weights_lowcov_bulk//DUS2-out.wgt.RDat	DUS2	16	68021649	68021649	0.09450	rs34928216	5.67	rs7201591	0.162301	16.94	-2.7888	123	12	lasso	0.189710	3.10e-81	-4.3025	1.69e-05	0.000	0.054	0.000	0.940	0.006
DYNC1LI2-out.wgt.RDat	/u/home/t/tboltz/project-ophoff/rna_whole_blood/bulk_TWAS_latest/test_sig_weights_lowcov_bulk//DYNC1LI2-out.wgt.RDat	DYNC1LI2	16	66785512	66785512	0.03561	rs9932087	8.11	rs8061930	0.032767	-7.77	-0.8324	177	4	lasso	0.031808	4.73e-14	0.9257	3.55e-01	NA	NA	NA	NA	NA
EARS2-out.wgt.RDat	/u/home/t/tboltz/project-ophoff/rna_whole_blood/bulk_TWAS_latest/test_sig_weights_lowcov_bulk//EARS2-out.wgt.RDat	EARS2	16	23569052	23569052	0.01803	rs13330119	2.85	rs7186974	0.014983	-5.68	1.2356	131	131	blup	0.017641	1.76e-08	-1.8024	7.15e-02	NA	NA	NA	NA	NA
EIF3CL-out.wgt.RDat	/u/home/t/tboltz/project-ophoff/rna_whole_blood/bulk_TWAS_latest/test_sig_weights_lowcov_bulk//EIF3CL-out.wgt.RDat	EIF3CL	16	28415200	28415200	0.00778	rs9972693	6.50	rs7359397	0.012683	4.86	6.4042	82	2	lasso	0.011086	6.77e-06	6.4239	1.33e-10	0.000	0.000	0.001	0.015	0.984
EIF3C-out.wgt.RDat	/u/home/t/tboltz/project-ophoff/rna_whole_blood/bulk_TWAS_latest/test_sig_weights_lowcov_bulk//EIF3C-out.wgt.RDat	EIF3C	16	28699879	28699879	0.03227	rs9972693	6.50	rs7498555	0.021934	6.36	6.3867	60	60	blup	0.022863	1.56e-10	4.8782	1.07e-06	0.000	0.000	0.000	0.014	0.986
ELMO3-out.wgt.RDat	/u/home/t/tboltz/project-ophoff/rna_whole_blood/bulk_TWAS_latest/test_sig_weights_lowcov_bulk//ELMO3-out.wgt.RDat	ELMO3	16	67233014	67233014	0.00879	rs9932087	8.11	rs2233455	0.010768	4.83	7.5559	159	3	lasso	0.010656	1.00e-05	7.4119	1.24e-13	0.000	0.000	0.004	0.040	0.956
EME2-out.wgt.RDat	/u/home/t/tboltz/project-ophoff/rna_whole_blood/bulk_TWAS_latest/test_sig_weights_lowcov_bulk//EME2-out.wgt.RDat	EME2	16	1822811	1822811	0.08577	rs2575337	-2.94	rs2575352	0.073116	11.39	-1.3012	97	2	lasso	0.077517	2.19e-32	-1.4461	1.48e-01	NA	NA	NA	NA	NA
EXOSC6-out.wgt.RDat	/u/home/t/tboltz/project-ophoff/rna_whole_blood/bulk_TWAS_latest/test_sig_weights_lowcov_bulk//EXOSC6-out.wgt.RDat	EXOSC6	16	70285843	70285843	0.23523	rs3790083	2.33	rs1052429	0.121489	14.65	-2.1563	39	9	lasso	0.223181	4.24e-97	-2.3051	2.12e-02	0.000	0.983	0.000	0.000	0.017
FAHD1-out.wgt.RDat	/u/home/t/tboltz/project-ophoff/rna_whole_blood/bulk_TWAS_latest/test_sig_weights_lowcov_bulk//FAHD1-out.wgt.RDat	FAHD1	16	1876942	1876942	0.03122	rs2575337	-2.94	rs7199384	0.032422	7.70	-1.7717	101	8	enet	0.036850	4.84e-16	-1.1893	2.34e-01	NA	NA	NA	NA	NA
FAM234A-out.wgt.RDat	/u/home/t/tboltz/project-ophoff/rna_whole_blood/bulk_TWAS_latest/test_sig_weights_lowcov_bulk//FAM234A-out.wgt.RDat	FAM234A	16	284520	284520	0.01200	rs2562189	15.48	rs216093	0.008705	4.49	7.6083	51	6	enet	0.010850	8.40e-06	0.0402	9.68e-01	NA	NA	NA	NA	NA
FANCA-out.wgt.RDat	/u/home/t/tboltz/project-ophoff/rna_whole_blood/bulk_TWAS_latest/test_sig_weights_lowcov_bulk//FANCA-out.wgt.RDat	FANCA	16	89883065	89883065	0.35485	rs164749	6.88	rs8058895	0.301769	-22.89	0.7957	88	5	lasso	0.392800	1.17e-189	-1.7581	7.87e-02	NA	NA	NA	NA	NA
FLYWCH1-out.wgt.RDat	/u/home/t/tboltz/project-ophoff/rna_whole_blood/bulk_TWAS_latest/test_sig_weights_lowcov_bulk//FLYWCH1-out.wgt.RDat	FLYWCH1	16	2961938	2961938	0.23424	rs224212	-2.09	rs17136161	0.061130	11.15	-1.3362	71	22	enet	0.172309	3.05e-73	-0.5925	5.54e-01	NA	NA	NA	NA	NA
FLYWCH2-out.wgt.RDat	/u/home/t/tboltz/project-ophoff/rna_whole_blood/bulk_TWAS_latest/test_sig_weights_lowcov_bulk//FLYWCH2-out.wgt.RDat	FLYWCH2	16	2933214	2933214	0.07376	rs224212	-2.09	rs9673618	0.084614	12.37	0.2974	67	4	lasso	0.091833	2.73e-38	0.4547	6.49e-01	NA	NA	NA	NA	NA
FTO-out.wgt.RDat	/u/home/t/tboltz/project-ophoff/rna_whole_blood/bulk_TWAS_latest/test_sig_weights_lowcov_bulk//FTO-out.wgt.RDat	FTO	16	53735604	53735604	0.02414	rs2160290	2.85	rs2665271	0.010439	-4.83	2.2320	172	3	lasso	0.006949	3.04e-04	-2.2188	2.65e-02	0.274	0.711	0.000	0.000	0.014
FUS-out.wgt.RDat	/u/home/t/tboltz/project-ophoff/rna_whole_blood/bulk_TWAS_latest/test_sig_weights_lowcov_bulk//FUS-out.wgt.RDat	FUS	16	31191431	31191431	0.01403	rs12928852	6.73	rs12929077	0.009442	5.08	3.7275	111	111	blup	0.012631	1.66e-06	4.1767	2.96e-05	0.000	0.000	0.078	0.822	0.100
GABARAPL2-out.wgt.RDat	/u/home/t/tboltz/project-ophoff/rna_whole_blood/bulk_TWAS_latest/test_sig_weights_lowcov_bulk//GABARAPL2-out.wgt.RDat	GABARAPL2	16	75600273	75600273	0.05375	rs7193066	-3.31	rs2641803	0.066188	11.14	0.3505	98	14	enet	0.072234	3.15e-30	1.0601	2.89e-01	NA	NA	NA	NA	NA
GDE1-out.wgt.RDat	/u/home/t/tboltz/project-ophoff/rna_whole_blood/bulk_TWAS_latest/test_sig_weights_lowcov_bulk//GDE1-out.wgt.RDat	GDE1	16	19533445	19533445	0.10678	rs227761	2.89	rs3751821	0.073896	-11.59	-1.1657	154	154	blup	0.120138	3.14e-50	0.5622	5.74e-01	NA	NA	NA	NA	NA
GDPD3-out.wgt.RDat	/u/home/t/tboltz/project-ophoff/rna_whole_blood/bulk_TWAS_latest/test_sig_weights_lowcov_bulk//GDPD3-out.wgt.RDat	GDPD3	16	30124858	30124858	0.04297	rs7204270	9.04	rs7204270	0.025461	-6.89	9.0356	39	9	enet	0.028557	9.01e-13	-8.8762	6.92e-19	0.000	0.000	0.000	0.000	1.000
GGA2-out.wgt.RDat	/u/home/t/tboltz/project-ophoff/rna_whole_blood/bulk_TWAS_latest/test_sig_weights_lowcov_bulk//GGA2-out.wgt.RDat	GGA2	16	23533316	23533316	0.06363	rs13330119	2.85	rs4967958	0.082951	-12.03	1.2918	130	3	lasso	0.080046	2.01e-33	-1.2904	1.97e-01	NA	NA	NA	NA	NA
GLG1-out.wgt.RDat	/u/home/t/tboltz/project-ophoff/rna_whole_blood/bulk_TWAS_latest/test_sig_weights_lowcov_bulk//GLG1-out.wgt.RDat	GLG1	16	74641042	74641042	0.01635	rs4888262	2.80	rs7189809	0.012325	5.09	0.3299	87	4	lasso	0.010118	1.64e-05	0.3733	7.09e-01	NA	NA	NA	NA	NA
GLYR1-out.wgt.RDat	/u/home/t/tboltz/project-ophoff/rna_whole_blood/bulk_TWAS_latest/test_sig_weights_lowcov_bulk//GLYR1-out.wgt.RDat	GLYR1	16	4897289	4897289	0.02789	rs12446456	-3.23	rs6500637	0.002353	-3.85	-2.2823	92	92	blup	0.007173	2.47e-04	1.4514	1.47e-01	NA	NA	NA	NA	NA
GOT2-out.wgt.RDat	/u/home/t/tboltz/project-ophoff/rna_whole_blood/bulk_TWAS_latest/test_sig_weights_lowcov_bulk//GOT2-out.wgt.RDat	GOT2	16	58768246	58768246	0.08063	rs8060113	3.07	rs863944	0.087131	12.71	-0.3697	178	7	lasso	0.109682	8.91e-46	-0.5970	5.51e-01	NA	NA	NA	NA	NA
GSPT1-out.wgt.RDat	/u/home/t/tboltz/project-ophoff/rna_whole_blood/bulk_TWAS_latest/test_sig_weights_lowcov_bulk//GSPT1-out.wgt.RDat	GSPT1	16	12009939	12009939	0.14168	rs4561483	-2.70	rs3850997	0.062831	11.24	-2.4000	137	51	enet	0.076967	3.68e-32	-2.5838	9.77e-03	0.000	0.970	0.000	0.001	0.029
HAGH-out.wgt.RDat	/u/home/t/tboltz/project-ophoff/rna_whole_blood/bulk_TWAS_latest/test_sig_weights_lowcov_bulk//HAGH-out.wgt.RDat	HAGH	16	1877158	1877158	0.17423	rs2575337	-2.94	rs9806945	0.177447	-17.56	-1.6798	101	47	enet	0.199611	7.36e-86	0.9197	3.58e-01	NA	NA	NA	NA	NA
HBM-out.wgt.RDat	/u/home/t/tboltz/project-ophoff/rna_whole_blood/bulk_TWAS_latest/test_sig_weights_lowcov_bulk//HBM-out.wgt.RDat	HBM	16	214481	214481	0.02647	rs2562189	15.48	rs11248914	0.007840	5.13	15.3974	46	46	blup	0.016787	3.81e-08	10.3154	6.00e-25	0.000	0.000	0.001	0.006	0.993
HBQ1-out.wgt.RDat	/u/home/t/tboltz/project-ophoff/rna_whole_blood/bulk_TWAS_latest/test_sig_weights_lowcov_bulk//HBQ1-out.wgt.RDat	HBQ1	16	230458	230458	0.07176	rs2562189	15.48	rs12719801	-0.000576	-3.56	0.5329	51	17	enet	0.017831	1.48e-08	-9.3401	9.63e-21	0.000	0.000	0.916	0.010	0.074
HEATR3-out.wgt.RDat	/u/home/t/tboltz/project-ophoff/rna_whole_blood/bulk_TWAS_latest/test_sig_weights_lowcov_bulk//HEATR3-out.wgt.RDat	HEATR3	16	50099881	50099881	0.20470	rs9936966	4.28	rs4785201	0.202909	-18.98	3.6732	97	8	lasso	0.299908	3.47e-136	-4.7593	1.94e-06	0.000	0.410	0.000	0.027	0.563
HERPUD1-out.wgt.RDat	/u/home/t/tboltz/project-ophoff/rna_whole_blood/bulk_TWAS_latest/test_sig_weights_lowcov_bulk//HERPUD1-out.wgt.RDat	HERPUD1	16	56966054	56966054	0.05991	rs3764261	-3.43	rs1561140	0.068204	10.99	-0.8435	143	4	lasso	0.082911	1.34e-34	-0.8343	4.04e-01	NA	NA	NA	NA	NA
HP-out.wgt.RDat	/u/home/t/tboltz/project-ophoff/rna_whole_blood/bulk_TWAS_latest/test_sig_weights_lowcov_bulk//HP-out.wgt.RDat	HP	16	72088491	72088491	0.31770	rs3213422	2.89	rs11864453	0.259058	-21.22	-2.3916	159	33	enet	0.369064	2.94e-175	2.4774	1.32e-02	0.000	0.972	0.000	0.001	0.027
HSBP1-out.wgt.RDat	/u/home/t/tboltz/project-ophoff/rna_whole_blood/bulk_TWAS_latest/test_sig_weights_lowcov_bulk//HSBP1-out.wgt.RDat	HSBP1	16	83841583	83841583	0.02479	rs409861	-3.43	rs514995	0.019368	-5.99	-0.8458	262	7	enet	0.021494	5.38e-10	0.7093	4.78e-01	NA	NA	NA	NA	NA
HSD3B7-out.wgt.RDat	/u/home/t/tboltz/project-ophoff/rna_whole_blood/bulk_TWAS_latest/test_sig_weights_lowcov_bulk//HSD3B7-out.wgt.RDat	HSD3B7	16	30996528	30996528	0.01239	rs12928852	6.73	rs2359674	0.007162	-3.73	-0.8805	82	82	blup	0.004129	4.31e-03	-0.5570	5.78e-01	NA	NA	NA	NA	NA
HSDL1-out.wgt.RDat	/u/home/t/tboltz/project-ophoff/rna_whole_blood/bulk_TWAS_latest/test_sig_weights_lowcov_bulk//HSDL1-out.wgt.RDat	HSDL1	16	84178782	84178782	0.11932	rs409861	-3.43	rs2175248	0.060563	11.23	1.0196	252	13	enet	0.092151	2.01e-38	0.6848	4.93e-01	NA	NA	NA	NA	NA
HYDIN-out.wgt.RDat	/u/home/t/tboltz/project-ophoff/rna_whole_blood/bulk_TWAS_latest/test_sig_weights_lowcov_bulk//HYDIN-out.wgt.RDat	HYDIN	16	71264625	71264625	0.03814	rs7187354	-3.33	rs2303256	0.004506	4.08	0.5862	102	38	enet	0.013960	4.94e-07	-1.7427	8.14e-02	NA	NA	NA	NA	NA
IFT140-out.wgt.RDat	/u/home/t/tboltz/project-ophoff/rna_whole_blood/bulk_TWAS_latest/test_sig_weights_lowcov_bulk//IFT140-out.wgt.RDat	IFT140	16	1662073	1662073	0.01223	rs2575337	-2.94	rs10903010	0.000983	-4.11	-2.3910	102	102	blup	0.003087	1.18e-02	0.2992	7.65e-01	NA	NA	NA	NA	NA
IGSF6-out.wgt.RDat	/u/home/t/tboltz/project-ophoff/rna_whole_blood/bulk_TWAS_latest/test_sig_weights_lowcov_bulk//IGSF6-out.wgt.RDat	IGSF6	16	21663929	21663929	0.02011	rs3091402	-2.45	rs42750	0.006140	4.05	-0.2983	36	11	enet	0.012806	1.41e-06	1.3533	1.76e-01	NA	NA	NA	NA	NA
IL21R-out.wgt.RDat	/u/home/t/tboltz/project-ophoff/rna_whole_blood/bulk_TWAS_latest/test_sig_weights_lowcov_bulk//IL21R-out.wgt.RDat	IL21R	16	27413495	27413495	0.07783	rs12444493	-2.82	rs2239928	0.083713	-12.12	0.5491	79	3	lasso	0.095613	7.28e-40	-0.2469	8.05e-01	NA	NA	NA	NA	NA
IL32-out.wgt.RDat	/u/home/t/tboltz/project-ophoff/rna_whole_blood/bulk_TWAS_latest/test_sig_weights_lowcov_bulk//IL32-out.wgt.RDat	IL32	16	3115298	3115298	0.15940	rs224212	-2.08	rs1004792	0.044248	-8.82	-0.6376	82	25	enet	0.076885	3.98e-32	0.3568	7.21e-01	NA	NA	NA	NA	NA
IL4R-out.wgt.RDat	/u/home/t/tboltz/project-ophoff/rna_whole_blood/bulk_TWAS_latest/test_sig_weights_lowcov_bulk//IL4R-out.wgt.RDat	IL4R	16	27324989	27324989	0.14163	rs11641078	-2.31	rs2057768	0.061617	-10.49	0.1664	82	27	enet	0.114928	5.28e-48	-0.2256	8.21e-01	NA	NA	NA	NA	NA
INO80E-out.wgt.RDat	/u/home/t/tboltz/project-ophoff/rna_whole_blood/bulk_TWAS_latest/test_sig_weights_lowcov_bulk//INO80E-out.wgt.RDat	INO80E	16	30007036	30007036	0.08683	rs7204270	9.04	rs12931955	0.084460	12.19	-7.7695	38	2	lasso	0.084784	2.26e-35	-8.5056	1.81e-17	0.000	0.000	0.000	0.976	0.024
IST1-out.wgt.RDat	/u/home/t/tboltz/project-ophoff/rna_whole_blood/bulk_TWAS_latest/test_sig_weights_lowcov_bulk//IST1-out.wgt.RDat	IST1	16	71879899	71879899	0.02806	rs7187354	-3.33	rs9932707	0.009789	5.81	-1.8198	166	166	blup	0.017235	2.54e-08	-1.5636	1.18e-01	NA	NA	NA	NA	NA
ITGAD-out.wgt.RDat	/u/home/t/tboltz/project-ophoff/rna_whole_blood/bulk_TWAS_latest/test_sig_weights_lowcov_bulk//ITGAD-out.wgt.RDat	ITGAD	16	31404656	31404656	0.06984	rs12928852	6.73	rs8060268	0.007760	-5.65	3.2765	134	16	enet	0.038539	1.04e-16	-3.6115	3.04e-04	0.000	0.000	0.001	0.995	0.003
ITGAM-out.wgt.RDat	/u/home/t/tboltz/project-ophoff/rna_whole_blood/bulk_TWAS_latest/test_sig_weights_lowcov_bulk//ITGAM-out.wgt.RDat	ITGAM	16	31271288	31271288	0.03136	rs12928852	6.73	rs11150612	0.018956	-5.91	-4.2915	130	6	lasso	0.017364	2.26e-08	3.8496	1.18e-04	0.000	0.000	0.002	0.995	0.002
ITGAX-out.wgt.RDat	/u/home/t/tboltz/project-ophoff/rna_whole_blood/bulk_TWAS_latest/test_sig_weights_lowcov_bulk//ITGAX-out.wgt.RDat	ITGAX	16	31366455	31366455	0.38798	rs12928852	6.73	rs8060268	0.403619	-26.47	3.2765	134	21	enet	0.420635	2.78e-207	-3.6063	3.11e-04	0.000	0.000	0.000	1.000	0.000
ITPRIPL2-out.wgt.RDat	/u/home/t/tboltz/project-ophoff/rna_whole_blood/bulk_TWAS_latest/test_sig_weights_lowcov_bulk//ITPRIPL2-out.wgt.RDat	ITPRIPL2	16	19125254	19125254	0.04704	rs6497385	-2.59	rs11074363	0.016804	5.66	0.9944	124	14	enet	0.014217	3.92e-07	0.8738	3.82e-01	NA	NA	NA	NA	NA
JPT2-out.wgt.RDat	/u/home/t/tboltz/project-ophoff/rna_whole_blood/bulk_TWAS_latest/test_sig_weights_lowcov_bulk//JPT2-out.wgt.RDat	JPT2	16	1728257	1728257	0.01999	rs2575337	-2.94	rs2281230	0.003872	-4.16	-1.4648	101	16	enet	0.015435	1.30e-07	1.2217	2.22e-01	NA	NA	NA	NA	NA
KARS1-out.wgt.RDat	/u/home/t/tboltz/project-ophoff/rna_whole_blood/bulk_TWAS_latest/test_sig_weights_lowcov_bulk//KARS1-out.wgt.RDat	KARS1	16	75681577	75681577	0.01624	rs7193066	-3.31	rs8053257	0.012943	4.96	0.4637	91	4	lasso	0.015111	1.74e-07	0.1781	8.59e-01	NA	NA	NA	NA	NA
KIAA0513-out.wgt.RDat	/u/home/t/tboltz/project-ophoff/rna_whole_blood/bulk_TWAS_latest/test_sig_weights_lowcov_bulk//KIAA0513-out.wgt.RDat	KIAA0513	16	85061357	85061357	0.25925	rs7202154	-3.32	rs16975170	0.187117	18.22	-1.0878	119	18	enet	0.211709	1.38e-91	-1.1910	2.34e-01	NA	NA	NA	NA	NA
KLHDC4-out.wgt.RDat	/u/home/t/tboltz/project-ophoff/rna_whole_blood/bulk_TWAS_latest/test_sig_weights_lowcov_bulk//KLHDC4-out.wgt.RDat	KLHDC4	16	87799598	87799598	0.07707	rs4843718	-4.55	rs17699859	0.054972	-9.93	3.8377	94	2	lasso	0.058612	1.03e-24	-3.4458	5.69e-04	0.000	0.271	0.000	0.046	0.683
KLHL36-out.wgt.RDat	/u/home/t/tboltz/project-ophoff/rna_whole_blood/bulk_TWAS_latest/test_sig_weights_lowcov_bulk//KLHL36-out.wgt.RDat	KLHL36	16	84682117	84682117	0.20836	rs7202154	-3.32	rs12928590	0.161291	-17.01	0.7161	181	7	lasso	0.244652	1.23e-107	-0.4530	6.51e-01	NA	NA	NA	NA	NA
KNOP1-out.wgt.RDat	/u/home/t/tboltz/project-ophoff/rna_whole_blood/bulk_TWAS_latest/test_sig_weights_lowcov_bulk//KNOP1-out.wgt.RDat	KNOP1	16	19729549	19729549	0.01597	rs227761	2.89	rs16951276	0.010036	4.42	1.0938	171	2	lasso	0.008162	9.89e-05	1.1101	2.67e-01	NA	NA	NA	NA	NA
LDAF1-out.wgt.RDat	/u/home/t/tboltz/project-ophoff/rna_whole_blood/bulk_TWAS_latest/test_sig_weights_lowcov_bulk//LDAF1-out.wgt.RDat	LDAF1	16	21169698	21169698	0.03429	rs12102923	-3.46	rs4783381	0.021836	-6.25	-1.7867	80	4	lasso	0.023497	8.78e-11	2.0827	3.73e-02	0.000	0.987	0.000	0.003	0.009
LDHD-out.wgt.RDat	/u/home/t/tboltz/project-ophoff/rna_whole_blood/bulk_TWAS_latest/test_sig_weights_lowcov_bulk//LDHD-out.wgt.RDat	LDHD	16	75150669	75150669	0.02087	rs3743599	-3.25	rs9939124	0.005548	-4.74	-0.1890	88	4	lasso	0.010907	7.97e-06	0.1115	9.11e-01	NA	NA	NA	NA	NA
LINC02175-out.wgt.RDat	/u/home/t/tboltz/project-ophoff/rna_whole_blood/bulk_TWAS_latest/test_sig_weights_lowcov_bulk//LINC02175-out.wgt.RDat	LINC02175	16	25078258	25078258	0.04688	rs2345122	-1.45	rs7498149	0.018040	-5.81	-1.1232	89	3	lasso	0.016033	7.54e-08	1.1225	2.62e-01	NA	NA	NA	NA	NA
LITAF-out.wgt.RDat	/u/home/t/tboltz/project-ophoff/rna_whole_blood/bulk_TWAS_latest/test_sig_weights_lowcov_bulk//LITAF-out.wgt.RDat	LITAF	16	11730237	11730237	0.04900	rs12922090	4.62	rs3743582	0.024593	-6.61	-1.1198	147	4	lasso	0.030872	1.10e-13	0.9356	3.49e-01	NA	NA	NA	NA	NA
LMF1-out.wgt.RDat	/u/home/t/tboltz/project-ophoff/rna_whole_blood/bulk_TWAS_latest/test_sig_weights_lowcov_bulk//LMF1-out.wgt.RDat	LMF1	16	1031318	1031318	0.01565	rs3752490	-3.19	rs9746456	0.014998	6.13	-0.0688	68	8	enet	0.018504	8.05e-09	0.3368	7.36e-01	NA	NA	NA	NA	NA
LOC102724163-out.wgt.RDat	/u/home/t/tboltz/project-ophoff/rna_whole_blood/bulk_TWAS_latest/test_sig_weights_lowcov_bulk//LOC102724163-out.wgt.RDat	LOC102724163	16	83841439	83841439	0.05299	rs409861	-3.43	rs460796	0.031742	-7.67	-0.4527	262	8	lasso	0.036683	5.64e-16	0.6492	5.16e-01	NA	NA	NA	NA	NA
LOC400499-out.wgt.RDat	/u/home/t/tboltz/project-ophoff/rna_whole_blood/bulk_TWAS_latest/test_sig_weights_lowcov_bulk//LOC400499-out.wgt.RDat	LOC400499	16	11621101	11621101	0.15943	rs12922090	4.62	rs3784924	0.053605	-9.73	-2.1287	149	28	enet	0.067586	2.44e-28	1.2761	2.02e-01	NA	NA	NA	NA	NA
LOC554206-out.wgt.RDat	/u/home/t/tboltz/project-ophoff/rna_whole_blood/bulk_TWAS_latest/test_sig_weights_lowcov_bulk//LOC554206-out.wgt.RDat	LOC554206	16	25043065	25043065	0.04461	rs2345122	-1.45	rs7498149	0.042966	-8.79	-1.1232	95	1	lasso	0.042349	3.22e-18	1.1232	2.61e-01	NA	NA	NA	NA	NA
LOC643802-out.wgt.RDat	/u/home/t/tboltz/project-ophoff/rna_whole_blood/bulk_TWAS_latest/test_sig_weights_lowcov_bulk//LOC643802-out.wgt.RDat	LOC643802	16	53406995	53406995	0.02863	rs2160290	2.85	rs7196647	0.002859	-3.84	0.2942	160	160	blup	0.008766	5.67e-05	-0.2536	8.00e-01	NA	NA	NA	NA	NA
LONP2-out.wgt.RDat	/u/home/t/tboltz/project-ophoff/rna_whole_blood/bulk_TWAS_latest/test_sig_weights_lowcov_bulk//LONP2-out.wgt.RDat	LONP2	16	48278211	48278211	0.55194	rs11076561	-2.32	rs8047091	0.172634	-17.58	-2.2234	106	36	enet	0.318796	1.84e-146	2.4962	1.26e-02	0.000	0.983	0.000	0.001	0.017
LPCAT2-out.wgt.RDat	/u/home/t/tboltz/project-ophoff/rna_whole_blood/bulk_TWAS_latest/test_sig_weights_lowcov_bulk//LPCAT2-out.wgt.RDat	LPCAT2	16	55542984	55542984	0.07333	rs2397376	2.59	rs1501995	0.029429	-8.61	-0.9282	208	12	enet	0.064224	5.61e-27	0.3584	7.20e-01	NA	NA	NA	NA	NA
LRRC29-out.wgt.RDat	/u/home/t/tboltz/project-ophoff/rna_whole_blood/bulk_TWAS_latest/test_sig_weights_lowcov_bulk//LRRC29-out.wgt.RDat	LRRC29	16	67260951	67260951	0.02349	rs9932087	8.11	rs16957004	0.002711	3.79	2.7139	159	7	lasso	0.011122	6.55e-06	-3.8137	1.37e-04	0.000	0.000	0.379	0.078	0.543
MAP1LC3B-out.wgt.RDat	/u/home/t/tboltz/project-ophoff/rna_whole_blood/bulk_TWAS_latest/test_sig_weights_lowcov_bulk//MAP1LC3B-out.wgt.RDat	MAP1LC3B	16	87417559	87417559	0.04224	rs4843718	-4.55	rs2042395	0.022337	-6.53	1.1052	105	4	lasso	0.020508	1.31e-09	-0.9525	3.41e-01	NA	NA	NA	NA	NA
MAPK3-out.wgt.RDat	/u/home/t/tboltz/project-ophoff/rna_whole_blood/bulk_TWAS_latest/test_sig_weights_lowcov_bulk//MAPK3-out.wgt.RDat	MAPK3	16	30134827	30134827	0.12551	rs7204270	9.04	rs7204270	0.074344	-11.43	9.0356	39	7	lasso	0.080492	1.32e-33	-10.3882	2.81e-25	0.000	0.000	0.000	0.000	1.000
MAPK8IP3-out.wgt.RDat	/u/home/t/tboltz/project-ophoff/rna_whole_blood/bulk_TWAS_latest/test_sig_weights_lowcov_bulk//MAPK8IP3-out.wgt.RDat	MAPK8IP3	16	1756184	1756184	0.01097	rs2575337	-2.94	rs2745170	0.004373	4.38	-1.3713	102	2	lasso	0.005268	1.46e-03	-1.2545	2.10e-01	NA	NA	NA	NA	NA
MARF1-out.wgt.RDat	/u/home/t/tboltz/project-ophoff/rna_whole_blood/bulk_TWAS_latest/test_sig_weights_lowcov_bulk//MARF1-out.wgt.RDat	MARF1	16	15737011	15737011	0.03151	rs152028	3.50	rs12449163	0.018572	-6.44	-0.7245	132	5	lasso	0.027443	2.47e-12	0.1149	9.09e-01	NA	NA	NA	NA	NA
MBTPS1-out.wgt.RDat	/u/home/t/tboltz/project-ophoff/rna_whole_blood/bulk_TWAS_latest/test_sig_weights_lowcov_bulk//MBTPS1-out.wgt.RDat	MBTPS1	16	84150547	84150547	0.13085	rs409861	-3.43	rs2175248	0.054332	10.69	1.0196	262	26	enet	0.087016	2.71e-36	0.2670	7.89e-01	NA	NA	NA	NA	NA
MC1R-out.wgt.RDat	/u/home/t/tboltz/project-ophoff/rna_whole_blood/bulk_TWAS_latest/test_sig_weights_lowcov_bulk//MC1R-out.wgt.RDat	MC1R	16	89979826	89979826	0.05937	rs164749	6.88	rs12919804	0.092081	12.74	-2.1025	82	3	lasso	0.091621	3.34e-38	-2.0625	3.92e-02	0.000	0.000	0.000	1.000	0.000
MEAK7-out.wgt.RDat	/u/home/t/tboltz/project-ophoff/rna_whole_blood/bulk_TWAS_latest/test_sig_weights_lowcov_bulk//MEAK7-out.wgt.RDat	MEAK7	16	84587639	84587639	0.04342	rs7202154	-3.32	rs7191339	0.023870	6.68	0.2719	175	20	enet	0.023481	8.91e-11	-0.3696	7.12e-01	NA	NA	NA	NA	NA
MEFV-out.wgt.RDat	/u/home/t/tboltz/project-ophoff/rna_whole_blood/bulk_TWAS_latest/test_sig_weights_lowcov_bulk//MEFV-out.wgt.RDat	MEFV	16	3306627	3306627	0.44367	rs6500550	2.36	rs224225	0.263725	-21.37	0.1799	90	5	lasso	0.278270	9.52e-125	-0.5563	5.78e-01	NA	NA	NA	NA	NA
METTL26-out.wgt.RDat	/u/home/t/tboltz/project-ophoff/rna_whole_blood/bulk_TWAS_latest/test_sig_weights_lowcov_bulk//METTL26-out.wgt.RDat	METTL26	16	686366	686366	0.03652	rs2562189	15.48	rs4984907	0.039224	8.38	-1.8111	74	5	lasso	0.036653	5.79e-16	-2.2283	2.59e-02	0.000	0.000	0.000	1.000	0.000
METTL9-out.wgt.RDat	/u/home/t/tboltz/project-ophoff/rna_whole_blood/bulk_TWAS_latest/test_sig_weights_lowcov_bulk//METTL9-out.wgt.RDat	METTL9	16	21608539	21608539	0.20717	rs3091402	-2.45	rs42750	0.122871	14.66	-0.2983	42	4	lasso	0.122410	3.34e-51	-0.2281	8.20e-01	NA	NA	NA	NA	NA
MGRN1-out.wgt.RDat	/u/home/t/tboltz/project-ophoff/rna_whole_blood/bulk_TWAS_latest/test_sig_weights_lowcov_bulk//MGRN1-out.wgt.RDat	MGRN1	16	4666494	4666494	0.04433	rs4786480	-5.22	rs1659495	0.033658	7.91	0.1003	86	5	lasso	0.038441	1.14e-16	0.1657	8.68e-01	NA	NA	NA	NA	NA
MLKL-out.wgt.RDat	/u/home/t/tboltz/project-ophoff/rna_whole_blood/bulk_TWAS_latest/test_sig_weights_lowcov_bulk//MLKL-out.wgt.RDat	MLKL	16	74734858	74734858	0.11719	rs4888262	2.80	rs8045848	0.019317	6.17	-0.2804	94	33	enet	0.050691	1.54e-21	-1.6197	1.05e-01	NA	NA	NA	NA	NA
MMP25-out.wgt.RDat	/u/home/t/tboltz/project-ophoff/rna_whole_blood/bulk_TWAS_latest/test_sig_weights_lowcov_bulk//MMP25-out.wgt.RDat	MMP25	16	3096562	3096562	0.32363	rs35402060	2.63	rs2360166	0.156076	16.50	0.1197	81	42	enet	0.199541	7.93e-86	-0.6510	5.15e-01	NA	NA	NA	NA	NA
MON1B-out.wgt.RDat	/u/home/t/tboltz/project-ophoff/rna_whole_blood/bulk_TWAS_latest/test_sig_weights_lowcov_bulk//MON1B-out.wgt.RDat	MON1B	16	77224732	77224732	0.17968	rs3736338	3.07	rs2232497	0.084009	-12.71	0.5912	275	11	lasso	0.148982	8.79e-63	-1.2363	2.16e-01	NA	NA	NA	NA	NA
MPG-out.wgt.RDat	/u/home/t/tboltz/project-ophoff/rna_whole_blood/bulk_TWAS_latest/test_sig_weights_lowcov_bulk//MPG-out.wgt.RDat	MPG	16	127006	127006	0.01368	rs2562189	15.48	rs216093	0.013041	-5.17	7.6083	34	3	enet	0.011379	5.18e-06	-4.2387	2.25e-05	0.000	0.000	0.061	0.914	0.026
MPHOSPH6-out.wgt.RDat	/u/home/t/tboltz/project-ophoff/rna_whole_blood/bulk_TWAS_latest/test_sig_weights_lowcov_bulk//MPHOSPH6-out.wgt.RDat	MPHOSPH6	16	82203829	82203829	0.14445	rs11866532	-2.89	rs12598637	0.198408	18.56	-1.4799	224	41	enet	0.218332	9.26e-95	-1.6781	9.33e-02	NA	NA	NA	NA	NA
MRPS34-out.wgt.RDat	/u/home/t/tboltz/project-ophoff/rna_whole_blood/bulk_TWAS_latest/test_sig_weights_lowcov_bulk//MRPS34-out.wgt.RDat	MRPS34	16	1823156	1823156	0.04383	rs2575337	-2.94	rs12149777	0.013268	5.34	-1.4250	97	10	enet	0.022897	1.51e-10	-1.2450	2.13e-01	NA	NA	NA	NA	NA
MT1E-out.wgt.RDat	/u/home/t/tboltz/project-ophoff/rna_whole_blood/bulk_TWAS_latest/test_sig_weights_lowcov_bulk//MT1E-out.wgt.RDat	MT1E	16	56659387	56659387	0.17622	rs3764261	-3.43	rs12444489	0.025138	-6.85	0.5747	148	37	enet	0.068684	8.76e-29	-0.5313	5.95e-01	NA	NA	NA	NA	NA
MT1F-out.wgt.RDat	/u/home/t/tboltz/project-ophoff/rna_whole_blood/bulk_TWAS_latest/test_sig_weights_lowcov_bulk//MT1F-out.wgt.RDat	MT1F	16	56691871	56691871	0.03188	rs3764261	-3.43	rs8064100	0.022090	6.71	0.8104	141	2	lasso	0.017890	1.40e-08	0.7614	4.46e-01	NA	NA	NA	NA	NA
MT2A-out.wgt.RDat	/u/home/t/tboltz/project-ophoff/rna_whole_blood/bulk_TWAS_latest/test_sig_weights_lowcov_bulk//MT2A-out.wgt.RDat	MT2A	16	56642496	56642496	0.11648	rs3764261	-3.43	rs12444489	0.048288	-9.21	0.5747	154	24	enet	0.064751	3.44e-27	-0.1039	9.17e-01	NA	NA	NA	NA	NA
MVP-out.wgt.RDat	/u/home/t/tboltz/project-ophoff/rna_whole_blood/bulk_TWAS_latest/test_sig_weights_lowcov_bulk//MVP-out.wgt.RDat	MVP	16	29831715	29831715	0.04403	rs7204270	9.04	rs9938630	0.093053	12.90	0.6393	27	1	lasso	0.090318	1.16e-37	0.6393	5.23e-01	NA	NA	NA	NA	NA
NAA60-out.wgt.RDat	/u/home/t/tboltz/project-ophoff/rna_whole_blood/bulk_TWAS_latest/test_sig_weights_lowcov_bulk//NAA60-out.wgt.RDat	NAA60	16	3493649	3493649	0.00927	NA	NA	NA	NA	NA	NA	75	0	lasso	0.006298	5.57e-04	NA	NA	NA	NA	NA	NA	NA
NAE1-out.wgt.RDat	/u/home/t/tboltz/project-ophoff/rna_whole_blood/bulk_TWAS_latest/test_sig_weights_lowcov_bulk//NAE1-out.wgt.RDat	NAE1	16	66907159	66907159	0.01419	rs9932087	8.11	rs456787	0.009991	5.10	1.7971	177	8	enet	0.007846	1.32e-04	0.8128	4.16e-01	NA	NA	NA	NA	NA
NAGPA-out.wgt.RDat	/u/home/t/tboltz/project-ophoff/rna_whole_blood/bulk_TWAS_latest/test_sig_weights_lowcov_bulk//NAGPA-out.wgt.RDat	NAGPA	16	5084142	5084142	0.03579	rs12446456	-3.23	rs7188856	0.035839	-8.09	0.1056	77	6	lasso	0.035985	1.06e-15	-0.2184	8.27e-01	NA	NA	NA	NA	NA
NDE1-out.wgt.RDat	/u/home/t/tboltz/project-ophoff/rna_whole_blood/bulk_TWAS_latest/test_sig_weights_lowcov_bulk//NDE1-out.wgt.RDat	NDE1	16	15737124	15737124	0.09912	rs152028	3.50	rs4541094	0.034642	-8.21	0.7811	132	14	enet	0.049456	4.79e-21	-1.5646	1.18e-01	NA	NA	NA	NA	NA
NFATC3-out.wgt.RDat	/u/home/t/tboltz/project-ophoff/rna_whole_blood/bulk_TWAS_latest/test_sig_weights_lowcov_bulk//NFATC3-out.wgt.RDat	NFATC3	16	68118654	68118654	0.00944	rs7204679	-4.58	rs1073632	0.006509	-4.13	-4.0012	122	122	blup	0.005198	1.56e-03	4.6687	3.03e-06	0.216	0.049	0.196	0.044	0.496
NIP7-out.wgt.RDat	/u/home/t/tboltz/project-ophoff/rna_whole_blood/bulk_TWAS_latest/test_sig_weights_lowcov_bulk//NIP7-out.wgt.RDat	NIP7	16	69373471	69373471	0.03609	rs6499207	3.44	rs1541979	0.026151	-6.87	2.3268	90	2	lasso	0.024591	3.27e-11	-2.3334	1.96e-02	0.000	0.976	0.000	0.002	0.022
NLRC3-out.wgt.RDat	/u/home/t/tboltz/project-ophoff/rna_whole_blood/bulk_TWAS_latest/test_sig_weights_lowcov_bulk//NLRC3-out.wgt.RDat	NLRC3	16	3627404	3627404	0.04434	rs12600120	-2.72	rs13335490	0.052542	9.75	1.1954	68	4	lasso	0.051004	1.15e-21	1.4023	1.61e-01	NA	NA	NA	NA	NA
NLRC5-out.wgt.RDat	/u/home/t/tboltz/project-ophoff/rna_whole_blood/bulk_TWAS_latest/test_sig_weights_lowcov_bulk//NLRC5-out.wgt.RDat	NLRC5	16	57023397	57023397	0.28195	rs3764261	-3.43	rs821470	0.181383	17.80	0.8356	143	22	enet	0.232289	1.56e-101	1.5532	1.20e-01	NA	NA	NA	NA	NA
NME4-out.wgt.RDat	/u/home/t/tboltz/project-ophoff/rna_whole_blood/bulk_TWAS_latest/test_sig_weights_lowcov_bulk//NME4-out.wgt.RDat	NME4	16	446725	446725	0.08766	rs2562189	15.48	rs12926123	0.060233	10.30	-2.7149	62	25	enet	0.092492	1.45e-38	-3.8876	1.01e-04	0.000	0.000	0.000	1.000	0.000
NMRAL1-out.wgt.RDat	/u/home/t/tboltz/project-ophoff/rna_whole_blood/bulk_TWAS_latest/test_sig_weights_lowcov_bulk//NMRAL1-out.wgt.RDat	NMRAL1	16	4545764	4545764	0.09928	rs4786480	-5.22	rs6500596	0.096855	13.12	1.8126	78	7	lasso	0.166853	9.05e-71	1.1299	2.59e-01	NA	NA	NA	NA	NA
NOMO2-out.wgt.RDat	/u/home/t/tboltz/project-ophoff/rna_whole_blood/bulk_TWAS_latest/test_sig_weights_lowcov_bulk//NOMO2-out.wgt.RDat	NOMO2	16	18573533	18573533	0.01372	rs238848	-2.08	rs9284326	0.011189	-4.57	-0.3996	17	2	lasso	0.010232	1.48e-05	0.4874	6.26e-01	NA	NA	NA	NA	NA
NOMO3-out.wgt.RDat	/u/home/t/tboltz/project-ophoff/rna_whole_blood/bulk_TWAS_latest/test_sig_weights_lowcov_bulk//NOMO3-out.wgt.RDat	NOMO3	16	16326385	16326385	0.12710	rs152028	3.50	rs212622	0.020667	-6.21	0.4959	120	37	enet	0.050711	1.51e-21	-0.3656	7.15e-01	NA	NA	NA	NA	NA
NPIPA5-out.wgt.RDat	/u/home/t/tboltz/project-ophoff/rna_whole_blood/bulk_TWAS_latest/test_sig_weights_lowcov_bulk//NPIPA5-out.wgt.RDat	NPIPA5	16	15474904	15474904	0.11274	rs7200543	-2.49	rs10521101	0.018991	-7.19	-0.2166	69	21	enet	0.068141	1.46e-28	1.2873	1.98e-01	NA	NA	NA	NA	NA
NPIPB12-out.wgt.RDat	/u/home/t/tboltz/project-ophoff/rna_whole_blood/bulk_TWAS_latest/test_sig_weights_lowcov_bulk//NPIPB12-out.wgt.RDat	NPIPB12	16	29517320	29517320	0.00811	rs12931955	-7.77	rs9938630	0.002685	3.82	0.6393	32	32	blup	0.007710	1.50e-04	4.2784	1.88e-05	0.000	0.000	0.094	0.013	0.893
NPIPB13-out.wgt.RDat	/u/home/t/tboltz/project-ophoff/rna_whole_blood/bulk_TWAS_latest/test_sig_weights_lowcov_bulk//NPIPB13-out.wgt.RDat	NPIPB13	16	30265831	30265831	0.09099	rs7204270	9.04	rs7204270	0.073724	12.11	9.0356	34	4	lasso	0.093027	8.70e-39	8.4184	3.82e-17	0.000	0.000	0.000	0.000	1.000
NPIPP1-out.wgt.RDat	/u/home/t/tboltz/project-ophoff/rna_whole_blood/bulk_TWAS_latest/test_sig_weights_lowcov_bulk//NPIPP1-out.wgt.RDat	NPIPP1	16	15217355	15217355	0.01553	rs7200543	-2.49	rs2280018	0.009690	4.74	0.4595	20	6	enet	0.008601	6.60e-05	0.7365	4.61e-01	NA	NA	NA	NA	NA
NPRL3-out.wgt.RDat	/u/home/t/tboltz/project-ophoff/rna_whole_blood/bulk_TWAS_latest/test_sig_weights_lowcov_bulk//NPRL3-out.wgt.RDat	NPRL3	16	188859	188859	0.22942	rs2562189	15.48	rs2562189	0.065957	10.80	15.4777	38	22	enet	0.127198	2.90e-53	21.5545	4.80e-103	0.000	0.000	0.000	0.001	0.999
NQO1-out.wgt.RDat	/u/home/t/tboltz/project-ophoff/rna_whole_blood/bulk_TWAS_latest/test_sig_weights_lowcov_bulk//NQO1-out.wgt.RDat	NQO1	16	69760571	69760571	0.00519	rs2311381	2.87	rs4247109	0.006483	4.19	1.5125	75	2	lasso	0.006594	4.23e-04	1.5127	1.30e-01	NA	NA	NA	NA	NA
NTAN1-out.wgt.RDat	/u/home/t/tboltz/project-ophoff/rna_whole_blood/bulk_TWAS_latest/test_sig_weights_lowcov_bulk//NTAN1-out.wgt.RDat	NTAN1	16	15149936	15149936	0.04387	rs7200543	-2.49	rs4985147	0.018481	5.93	0.3487	16	16	blup	0.023556	8.32e-11	-1.3616	1.73e-01	NA	NA	NA	NA	NA
NUDT21-out.wgt.RDat	/u/home/t/tboltz/project-ophoff/rna_whole_blood/bulk_TWAS_latest/test_sig_weights_lowcov_bulk//NUDT21-out.wgt.RDat	NUDT21	16	56486111	56486111	0.01454	rs4538013	-1.89	rs7200888	0.005731	4.62	-1.2706	150	150	blup	0.007208	2.39e-04	-1.9024	5.71e-02	NA	NA	NA	NA	NA
NUDT7-out.wgt.RDat	/u/home/t/tboltz/project-ophoff/rna_whole_blood/bulk_TWAS_latest/test_sig_weights_lowcov_bulk//NUDT7-out.wgt.RDat	NUDT7	16	77756389	77756389	0.17951	rs11150032	2.06	rs8058941	0.072472	12.18	-0.2335	255	39	enet	0.149292	6.41e-63	-0.4192	6.75e-01	NA	NA	NA	NA	NA
OGFOD1-out.wgt.RDat	/u/home/t/tboltz/project-ophoff/rna_whole_blood/bulk_TWAS_latest/test_sig_weights_lowcov_bulk//OGFOD1-out.wgt.RDat	OGFOD1	16	56485433	56485433	0.02739	rs4538013	-1.89	rs7206796	0.003312	4.46	-1.0167	151	15	enet	0.014562	2.86e-07	-1.3057	1.92e-01	NA	NA	NA	NA	NA
OSGIN1-out.wgt.RDat	/u/home/t/tboltz/project-ophoff/rna_whole_blood/bulk_TWAS_latest/test_sig_weights_lowcov_bulk//OSGIN1-out.wgt.RDat	OSGIN1	16	83964916	83964916	0.02162	rs409861	-3.43	rs9933734	0.000334	-3.57	-1.8494	260	260	blup	0.004926	2.02e-03	0.5435	5.87e-01	NA	NA	NA	NA	NA
PAGR1-out.wgt.RDat	/u/home/t/tboltz/project-ophoff/rna_whole_blood/bulk_TWAS_latest/test_sig_weights_lowcov_bulk//PAGR1-out.wgt.RDat	PAGR1	16	29827473	29827473	0.00611	rs7204270	9.04	rs1045968	0.006948	3.74	0.8321	27	2	lasso	0.006750	3.66e-04	0.8332	4.05e-01	NA	NA	NA	NA	NA
PAQR4-out.wgt.RDat	/u/home/t/tboltz/project-ophoff/rna_whole_blood/bulk_TWAS_latest/test_sig_weights_lowcov_bulk//PAQR4-out.wgt.RDat	PAQR4	16	3019271	3019271	0.03839	rs224212	-2.09	rs6500763	0.034598	8.03	0.0875	80	4	lasso	0.032167	3.41e-14	0.1478	8.83e-01	NA	NA	NA	NA	NA
PDF-out.wgt.RDat	/u/home/t/tboltz/project-ophoff/rna_whole_blood/bulk_TWAS_latest/test_sig_weights_lowcov_bulk//PDF-out.wgt.RDat	PDF	16	69364491	69364491	0.01791	rs6499207	3.44	rs1541979	0.017578	-5.63	2.3268	89	2	lasso	0.015327	1.43e-07	-2.3199	2.03e-02	0.009	0.970	0.000	0.002	0.019
PDPK1-out.wgt.RDat	/u/home/t/tboltz/project-ophoff/rna_whole_blood/bulk_TWAS_latest/test_sig_weights_lowcov_bulk//PDPK1-out.wgt.RDat	PDPK1	16	2587980	2587980	0.01369	rs11642783	-1.90	rs11642783	0.010105	4.55	-1.9048	43	7	enet	0.007356	2.08e-04	-1.9126	5.58e-02	NA	NA	NA	NA	NA
PDPR2P-out.wgt.RDat	/u/home/t/tboltz/project-ophoff/rna_whole_blood/bulk_TWAS_latest/test_sig_weights_lowcov_bulk//PDPR2P-out.wgt.RDat	PDPR2P	16	74394757	74394757	0.09186	rs4888262	2.80	rs2303275	0.030455	-7.37	-0.0770	75	75	blup	0.044781	3.48e-19	-0.8199	4.12e-01	NA	NA	NA	NA	NA
PDPR-out.wgt.RDat	/u/home/t/tboltz/project-ophoff/rna_whole_blood/bulk_TWAS_latest/test_sig_weights_lowcov_bulk//PDPR-out.wgt.RDat	PDPR	16	70147529	70147529	0.01834	rs3790083	2.33	rs11075773	0.001434	3.48	-1.6118	47	47	blup	0.003891	5.42e-03	-0.6115	5.41e-01	NA	NA	NA	NA	NA
PDXDC1-out.wgt.RDat	/u/home/t/tboltz/project-ophoff/rna_whole_blood/bulk_TWAS_latest/test_sig_weights_lowcov_bulk//PDXDC1-out.wgt.RDat	PDXDC1	16	15068448	15068448	0.03577	rs7200543	-2.49	rs153807	0.010979	-4.67	-2.1130	16	6	enet	0.018844	5.91e-09	2.2547	2.42e-02	0.374	0.611	0.000	0.000	0.015
PGAP6-out.wgt.RDat	/u/home/t/tboltz/project-ophoff/rna_whole_blood/bulk_TWAS_latest/test_sig_weights_lowcov_bulk//PGAP6-out.wgt.RDat	PGAP6	16	437113	437113	0.22387	rs2562189	15.48	rs11641742	0.122852	14.65	-0.2485	62	25	enet	0.173230	1.16e-73	4.7305	2.24e-06	0.000	0.000	0.000	1.000	0.000
PGP-out.wgt.RDat	/u/home/t/tboltz/project-ophoff/rna_whole_blood/bulk_TWAS_latest/test_sig_weights_lowcov_bulk//PGP-out.wgt.RDat	PGP	16	2264841	2264841	0.04772	rs2575337	-2.94	rs26828	0.019438	6.37	0.0216	47	9	enet	0.015083	1.78e-07	-0.3877	6.98e-01	NA	NA	NA	NA	NA
PHKB-out.wgt.RDat	/u/home/t/tboltz/project-ophoff/rna_whole_blood/bulk_TWAS_latest/test_sig_weights_lowcov_bulk//PHKB-out.wgt.RDat	PHKB	16	47495034	47495034	0.01902	rs12445911	-1.98	rs9328700	0.006455	-3.69	0.5013	116	5	enet	0.008681	6.13e-05	-0.4538	6.50e-01	NA	NA	NA	NA	NA
PHLPP2-out.wgt.RDat	/u/home/t/tboltz/project-ophoff/rna_whole_blood/bulk_TWAS_latest/test_sig_weights_lowcov_bulk//PHLPP2-out.wgt.RDat	PHLPP2	16	71758604	71758604	0.01371	rs7187354	-3.33	rs9940234	0.008948	-4.24	1.9550	194	4	lasso	0.006225	5.97e-04	-1.8158	6.94e-02	NA	NA	NA	NA	NA
PIEZO1-out.wgt.RDat	/u/home/t/tboltz/project-ophoff/rna_whole_blood/bulk_TWAS_latest/test_sig_weights_lowcov_bulk//PIEZO1-out.wgt.RDat	PIEZO1	16	88851628	88851628	0.16264	rs837763	-7.87	rs1803382	0.043404	-10.16	5.0275	81	8	lasso	0.126245	7.47e-53	-6.1373	8.39e-10	0.000	0.000	0.000	1.000	0.000
PKD1L3-out.wgt.RDat	/u/home/t/tboltz/project-ophoff/rna_whole_blood/bulk_TWAS_latest/test_sig_weights_lowcov_bulk//PKD1L3-out.wgt.RDat	PKD1L3	16	72033877	72033877	0.06731	rs7202953	-3.19	rs1820248	0.036883	-8.34	0.9117	157	5	lasso	0.039198	5.70e-17	-1.5599	1.19e-01	NA	NA	NA	NA	NA
PLCG2-out.wgt.RDat	/u/home/t/tboltz/project-ophoff/rna_whole_blood/bulk_TWAS_latest/test_sig_weights_lowcov_bulk//PLCG2-out.wgt.RDat	PLCG2	16	81772702	81772702	0.12527	rs12597171	-2.78	rs6564925	0.014618	-6.30	0.4521	176	44	enet	0.056712	5.97e-24	-1.7604	7.83e-02	NA	NA	NA	NA	NA
PLK1-out.wgt.RDat	/u/home/t/tboltz/project-ophoff/rna_whole_blood/bulk_TWAS_latest/test_sig_weights_lowcov_bulk//PLK1-out.wgt.RDat	PLK1	16	23690190	23690190	0.01446	rs13330119	2.85	rs7186974	0.010994	6.26	1.2356	139	5	lasso	0.019117	4.62e-09	1.6668	9.56e-02	NA	NA	NA	NA	NA
PMFBP1-out.wgt.RDat	/u/home/t/tboltz/project-ophoff/rna_whole_blood/bulk_TWAS_latest/test_sig_weights_lowcov_bulk//PMFBP1-out.wgt.RDat	PMFBP1	16	72210777	72210777	0.00986	rs3213422	2.89	rs8050315	0.000488	-3.99	0.6990	148	148	blup	0.007960	1.19e-04	-1.3897	1.65e-01	NA	NA	NA	NA	NA
PMM2-out.wgt.RDat	/u/home/t/tboltz/project-ophoff/rna_whole_blood/bulk_TWAS_latest/test_sig_weights_lowcov_bulk//PMM2-out.wgt.RDat	PMM2	16	8882680	8882680	0.24586	rs1048687	-2.99	rs9926107	0.139388	15.64	-0.0490	134	16	enet	0.176685	3.09e-75	0.3735	7.09e-01	NA	NA	NA	NA	NA
POLR2C-out.wgt.RDat	/u/home/t/tboltz/project-ophoff/rna_whole_blood/bulk_TWAS_latest/test_sig_weights_lowcov_bulk//POLR2C-out.wgt.RDat	POLR2C	16	57496581	57496581	0.03360	rs6499882	3.49	rs172782	0.010133	5.85	0.8965	145	4	lasso	0.022914	1.49e-10	1.3428	1.79e-01	NA	NA	NA	NA	NA
POLR3K-out.wgt.RDat	/u/home/t/tboltz/project-ophoff/rna_whole_blood/bulk_TWAS_latest/test_sig_weights_lowcov_bulk//POLR3K-out.wgt.RDat	POLR3K	16	103608	103608	0.04130	rs2562189	15.48	rs216596	0.043937	-9.00	5.0774	34	12	enet	0.042732	2.27e-18	-1.9125	5.58e-02	NA	NA	NA	NA	NA
PRKCB-out.wgt.RDat	/u/home/t/tboltz/project-ophoff/rna_whole_blood/bulk_TWAS_latest/test_sig_weights_lowcov_bulk//PRKCB-out.wgt.RDat	PRKCB	16	23847304	23847304	0.36915	rs13330119	2.85	rs7404095	0.303446	-22.95	1.0969	145	6	lasso	0.413096	1.99e-202	-0.8386	4.02e-01	NA	NA	NA	NA	NA
PRMT7-out.wgt.RDat	/u/home/t/tboltz/project-ophoff/rna_whole_blood/bulk_TWAS_latest/test_sig_weights_lowcov_bulk//PRMT7-out.wgt.RDat	PRMT7	16	68344877	68344877	0.05519	rs2902323	-6.56	rs7190134	0.035979	8.03	-1.1304	127	4	lasso	0.033399	1.12e-14	-1.2198	2.23e-01	NA	NA	NA	NA	NA
PRSS21-out.wgt.RDat	/u/home/t/tboltz/project-ophoff/rna_whole_blood/bulk_TWAS_latest/test_sig_weights_lowcov_bulk//PRSS21-out.wgt.RDat	PRSS21	16	2867181	2867181	0.02321	rs224212	-2.03	rs7281	0.013685	6.20	0.4818	60	4	lasso	0.015151	1.68e-07	0.6018	5.47e-01	NA	NA	NA	NA	NA
PRSS30P-out.wgt.RDat	/u/home/t/tboltz/project-ophoff/rna_whole_blood/bulk_TWAS_latest/test_sig_weights_lowcov_bulk//PRSS30P-out.wgt.RDat	PRSS30P	16	2892711	2892711	0.07066	rs224212	-2.04	rs3810801	0.033384	7.70	0.7679	59	5	lasso	0.035090	2.40e-15	0.6163	5.38e-01	NA	NA	NA	NA	NA
PSKH1-out.wgt.RDat	/u/home/t/tboltz/project-ophoff/rna_whole_blood/bulk_TWAS_latest/test_sig_weights_lowcov_bulk//PSKH1-out.wgt.RDat	PSKH1	16	67927157	67927157	0.02965	rs2279023	5.74	rs8058517	0.005702	-4.20	-1.4645	139	11	enet	0.008056	1.09e-04	-2.2934	2.18e-02	0.011	0.004	0.730	0.242	0.014
PSME3IP1-out.wgt.RDat	/u/home/t/tboltz/project-ophoff/rna_whole_blood/bulk_TWAS_latest/test_sig_weights_lowcov_bulk//PSME3IP1-out.wgt.RDat	PSME3IP1	16	57220028	57220028	0.04028	rs6499882	3.55	rs1645890	-0.000351	-3.73	1.2849	154	154	blup	0.021675	4.57e-10	-2.6500	8.05e-03	0.925	0.072	0.002	0.000	0.001
RANBP10-out.wgt.RDat	/u/home/t/tboltz/project-ophoff/rna_whole_blood/bulk_TWAS_latest/test_sig_weights_lowcov_bulk//RANBP10-out.wgt.RDat	RANBP10	16	67840555	67840555	0.01230	rs2885477	6.53	rs9925393	0.013613	5.71	-4.2414	138	138	blup	0.013786	5.79e-07	-4.2763	1.90e-05	0.000	0.000	0.001	0.972	0.028
RBBP6-out.wgt.RDat	/u/home/t/tboltz/project-ophoff/rna_whole_blood/bulk_TWAS_latest/test_sig_weights_lowcov_bulk//RBBP6-out.wgt.RDat	RBBP6	16	24549014	24549014	0.05126	rs4787985	-2.72	rs1991474	0.056964	10.02	0.6968	106	2	lasso	0.058747	9.07e-25	0.7701	4.41e-01	NA	NA	NA	NA	NA
RBL2-out.wgt.RDat	/u/home/t/tboltz/project-ophoff/rna_whole_blood/bulk_TWAS_latest/test_sig_weights_lowcov_bulk//RBL2-out.wgt.RDat	RBL2	16	53467889	53467889	0.36779	rs2160290	2.85	rs9941254	0.488084	-29.10	1.9808	156	17	enet	0.493608	7.87e-258	-2.1973	2.80e-02	0.000	0.988	0.000	0.001	0.011
RFWD3-out.wgt.RDat	/u/home/t/tboltz/project-ophoff/rna_whole_blood/bulk_TWAS_latest/test_sig_weights_lowcov_bulk//RFWD3-out.wgt.RDat	RFWD3	16	74700775	74700775	0.41724	rs4888262	2.80	rs4888262	0.132697	15.18	2.7953	91	44	enet	0.218876	5.07e-95	1.3654	1.72e-01	NA	NA	NA	NA	NA
RHOT2-out.wgt.RDat	/u/home/t/tboltz/project-ophoff/rna_whole_blood/bulk_TWAS_latest/test_sig_weights_lowcov_bulk//RHOT2-out.wgt.RDat	RHOT2	16	718105	718105	0.03293	rs11248914	15.40	rs4984907	0.021250	6.97	-1.8111	73	73	blup	0.027651	2.05e-12	-3.5588	3.73e-04	0.000	0.000	0.000	1.000	0.000
RIPOR1-out.wgt.RDat	/u/home/t/tboltz/project-ophoff/rna_whole_blood/bulk_TWAS_latest/test_sig_weights_lowcov_bulk//RIPOR1-out.wgt.RDat	RIPOR1	16	67552321	67552321	0.00880	rs9932087	8.11	rs34697097	0.000562	-3.75	1.2212	154	6	enet	0.008910	4.97e-05	-3.0336	2.42e-03	0.000	0.000	0.352	0.051	0.597
RMI2-out.wgt.RDat	/u/home/t/tboltz/project-ophoff/rna_whole_blood/bulk_TWAS_latest/test_sig_weights_lowcov_bulk//RMI2-out.wgt.RDat	RMI2	16	11343484	11343484	0.06168	rs12922090	4.62	rs11640138	0.053485	9.80	2.5560	143	12	enet	0.075671	1.25e-31	2.5865	9.69e-03	0.000	0.718	0.000	0.252	0.030
RNF166-out.wgt.RDat	/u/home/t/tboltz/project-ophoff/rna_whole_blood/bulk_TWAS_latest/test_sig_weights_lowcov_bulk//RNF166-out.wgt.RDat	RNF166	16	88772816	88772816	0.20989	rs837763	-7.87	rs11648894	0.112910	14.01	-2.7637	68	6	lasso	0.173885	5.85e-74	-5.2942	1.20e-07	0.000	0.000	0.000	1.000	0.000
RNF40-out.wgt.RDat	/u/home/t/tboltz/project-ophoff/rna_whole_blood/bulk_TWAS_latest/test_sig_weights_lowcov_bulk//RNF40-out.wgt.RDat	RNF40	16	30773066	30773066	0.00678	rs12928852	6.73	rs2303222	0.008403	4.16	-4.6380	56	56	blup	0.006947	3.05e-04	-6.4253	1.32e-10	0.000	0.000	0.474	0.244	0.282
RNPS1-out.wgt.RDat	/u/home/t/tboltz/project-ophoff/rna_whole_blood/bulk_TWAS_latest/test_sig_weights_lowcov_bulk//RNPS1-out.wgt.RDat	RNPS1	16	2318398	2318398	0.03521	rs2575337	-2.94	rs150929	0.012828	5.58	-0.8727	49	2	lasso	0.023217	1.13e-10	-1.2045	2.28e-01	NA	NA	NA	NA	NA
ROGDI-out.wgt.RDat	/u/home/t/tboltz/project-ophoff/rna_whole_blood/bulk_TWAS_latest/test_sig_weights_lowcov_bulk//ROGDI-out.wgt.RDat	ROGDI	16	4852951	4852951	0.07024	rs12446456	-3.23	rs13335236	0.025432	6.86	-1.7992	87	12	enet	0.053459	1.20e-22	-2.6407	8.27e-03	0.000	0.991	0.000	0.001	0.008
RPL13-out.wgt.RDat	/u/home/t/tboltz/project-ophoff/rna_whole_blood/bulk_TWAS_latest/test_sig_weights_lowcov_bulk//RPL13-out.wgt.RDat	RPL13	16	89627065	89627065	0.23544	rs164749	6.88	rs17775174	0.310901	-23.35	3.6310	117	10	lasso	0.313359	1.79e-143	-3.5471	3.90e-04	0.000	0.000	0.000	1.000	0.000
RPS2-out.wgt.RDat	/u/home/t/tboltz/project-ophoff/rna_whole_blood/bulk_TWAS_latest/test_sig_weights_lowcov_bulk//RPS2-out.wgt.RDat	RPS2	16	2014842	2014842	0.12566	rs2575337	-2.94	rs2286469	0.031929	7.66	1.9387	97	7	lasso	0.033198	1.34e-14	1.5403	1.23e-01	NA	NA	NA	NA	NA
RRN3-out.wgt.RDat	/u/home/t/tboltz/project-ophoff/rna_whole_blood/bulk_TWAS_latest/test_sig_weights_lowcov_bulk//RRN3-out.wgt.RDat	RRN3	16	15188174	15188174	0.03513	rs7200543	-2.49	rs2280018	0.033887	7.80	0.4595	18	3	lasso	0.035055	2.48e-15	0.6391	5.23e-01	NA	NA	NA	NA	NA
RSPRY1-out.wgt.RDat	/u/home/t/tboltz/project-ophoff/rna_whole_blood/bulk_TWAS_latest/test_sig_weights_lowcov_bulk//RSPRY1-out.wgt.RDat	RSPRY1	16	57220049	57220049	0.04980	rs6499882	3.55	rs715040	0.037982	8.37	-1.2521	154	9	enet	0.038129	1.51e-16	-1.0972	2.73e-01	NA	NA	NA	NA	NA
SBK1-out.wgt.RDat	/u/home/t/tboltz/project-ophoff/rna_whole_blood/bulk_TWAS_latest/test_sig_weights_lowcov_bulk//SBK1-out.wgt.RDat	SBK1	16	28270567	28270567	0.00839	rs28698667	6.20	rs4788084	0.008031	-4.20	6.1201	80	4	enet	0.005671	1.00e-03	-6.2412	4.34e-10	0.000	0.000	0.025	0.007	0.968
SEC14L5-out.wgt.RDat	/u/home/t/tboltz/project-ophoff/rna_whole_blood/bulk_TWAS_latest/test_sig_weights_lowcov_bulk//SEC14L5-out.wgt.RDat	SEC14L5	16	5008331	5008331	0.04650	rs12446456	-3.23	rs759192	0.035379	-7.96	1.6432	80	7	lasso	0.039832	3.20e-17	-1.5434	1.23e-01	NA	NA	NA	NA	NA
SETD6-out.wgt.RDat	/u/home/t/tboltz/project-ophoff/rna_whole_blood/bulk_TWAS_latest/test_sig_weights_lowcov_bulk//SETD6-out.wgt.RDat	SETD6	16	58549383	58549383	0.01547	rs8060113	3.07	rs8058781	0.004601	4.01	-0.5323	193	4	lasso	0.000776	1.26e-01	-0.5763	5.64e-01	NA	NA	NA	NA	NA
SF3B3-out.wgt.RDat	/u/home/t/tboltz/project-ophoff/rna_whole_blood/bulk_TWAS_latest/test_sig_weights_lowcov_bulk//SF3B3-out.wgt.RDat	SF3B3	16	70557694	70557694	0.02459	rs17886060	2.26	rs6499323	0.016661	6.35	-1.2968	16	3	lasso	0.020789	1.02e-09	-1.4811	1.39e-01	NA	NA	NA	NA	NA
SGF29-out.wgt.RDat	/u/home/t/tboltz/project-ophoff/rna_whole_blood/bulk_TWAS_latest/test_sig_weights_lowcov_bulk//SGF29-out.wgt.RDat	SGF29	16	28565241	28565241	0.12993	rs9972693	6.50	rs4788074	0.110332	-14.00	5.9003	68	2	lasso	0.109713	8.65e-46	-5.9750	2.30e-09	0.000	0.000	0.000	0.271	0.729
SH2B1-out.wgt.RDat	/u/home/t/tboltz/project-ophoff/rna_whole_blood/bulk_TWAS_latest/test_sig_weights_lowcov_bulk//SH2B1-out.wgt.RDat	SH2B1	16	28857921	28857921	0.01851	rs9972693	6.50	rs8049439	0.020639	6.46	6.2612	52	6	enet	0.020681	1.12e-09	6.2303	4.66e-10	0.000	0.000	0.000	0.017	0.983
SLC12A4-out.wgt.RDat	/u/home/t/tboltz/project-ophoff/rna_whole_blood/bulk_TWAS_latest/test_sig_weights_lowcov_bulk//SLC12A4-out.wgt.RDat	SLC12A4	16	68003504	68003504	0.02947	rs34928216	5.67	rs255054	0.025046	6.92	-0.2095	128	2	lasso	0.026628	5.17e-12	0.9660	3.34e-01	NA	NA	NA	NA	NA
SLC7A6-out.wgt.RDat	/u/home/t/tboltz/project-ophoff/rna_whole_blood/bulk_TWAS_latest/test_sig_weights_lowcov_bulk//SLC7A6-out.wgt.RDat	SLC7A6	16	68298419	68298419	0.11942	rs2902323	-6.56	rs9935025	0.198627	-19.29	-4.0748	130	5	lasso	0.218248	1.02e-94	4.2286	2.35e-05	0.000	0.000	0.000	0.999	0.001
SMG1-out.wgt.RDat	/u/home/t/tboltz/project-ophoff/rna_whole_blood/bulk_TWAS_latest/test_sig_weights_lowcov_bulk//SMG1-out.wgt.RDat	SMG1	16	18937776	18937776	0.08078	rs1467897	-1.41	rs12445870	0.126496	-14.85	-1.3014	59	13	enet	0.138224	4.72e-58	0.9835	3.25e-01	NA	NA	NA	NA	NA
SMG1P1-out.wgt.RDat	/u/home/t/tboltz/project-ophoff/rna_whole_blood/bulk_TWAS_latest/test_sig_weights_lowcov_bulk//SMG1P1-out.wgt.RDat	SMG1P1	16	22448329	22448329	0.11106	rs9930499	-2.23	rs8047148	0.049255	-9.37	-1.2561	39	3	lasso	0.047576	2.69e-20	1.2297	2.19e-01	NA	NA	NA	NA	NA
SMG1P3-out.wgt.RDat	/u/home/t/tboltz/project-ophoff/rna_whole_blood/bulk_TWAS_latest/test_sig_weights_lowcov_bulk//SMG1P3-out.wgt.RDat	SMG1P3	16	21531765	21531765	0.03074	rs12102923	-3.46	rs11074483	0.006987	-4.75	-0.5635	48	12	enet	0.020771	1.03e-09	-0.3728	7.09e-01	NA	NA	NA	NA	NA
SMG1P4-out.wgt.RDat	/u/home/t/tboltz/project-ophoff/rna_whole_blood/bulk_TWAS_latest/test_sig_weights_lowcov_bulk//SMG1P4-out.wgt.RDat	SMG1P4	16	21930477	21930477	0.08460	rs3091402	-2.45	rs7191766	0.034145	7.92	0.1432	35	22	enet	0.063424	1.18e-26	-0.2540	7.99e-01	NA	NA	NA	NA	NA
SMG1P5-out.wgt.RDat	/u/home/t/tboltz/project-ophoff/rna_whole_blood/bulk_TWAS_latest/test_sig_weights_lowcov_bulk//SMG1P5-out.wgt.RDat	SMG1P5	16	30346695	30346695	0.47397	rs7204270	9.04	rs7204270	0.603290	32.31	9.0356	27	17	enet	0.680157	0.00e+00	8.5699	1.04e-17	0.000	0.000	0.000	0.000	1.000
SMG1P6-out.wgt.RDat	/u/home/t/tboltz/project-ophoff/rna_whole_blood/bulk_TWAS_latest/test_sig_weights_lowcov_bulk//SMG1P6-out.wgt.RDat	SMG1P6	16	29458347	29458347	0.06064	rs8045276	2.64	rs11150564	0.029414	7.31	-0.2013	35	2	lasso	0.028409	1.03e-12	-0.2815	7.78e-01	NA	NA	NA	NA	NA
SMG1P7-out.wgt.RDat	/u/home/t/tboltz/project-ophoff/rna_whole_blood/bulk_TWAS_latest/test_sig_weights_lowcov_bulk//SMG1P7-out.wgt.RDat	SMG1P7	16	70280515	70280515	0.07796	rs3790083	2.33	rs1052429	0.020626	6.24	-2.1563	40	13	enet	0.044171	6.08e-19	-1.5283	1.26e-01	NA	NA	NA	NA	NA
SMPD3-out.wgt.RDat	/u/home/t/tboltz/project-ophoff/rna_whole_blood/bulk_TWAS_latest/test_sig_weights_lowcov_bulk//SMPD3-out.wgt.RDat	SMPD3	16	68482411	68482411	0.01500	rs2902323	-6.56	rs2863979	0.011614	-5.34	-2.2376	118	118	blup	0.009715	2.37e-05	2.9654	3.02e-03	0.000	0.000	0.011	0.989	0.000
SNAI3-out.wgt.RDat	/u/home/t/tboltz/project-ophoff/rna_whole_blood/bulk_TWAS_latest/test_sig_weights_lowcov_bulk//SNAI3-out.wgt.RDat	SNAI3	16	88752915	88752915	0.07333	rs837763	-7.87	rs11076697	0.044731	-9.60	-1.8603	68	68	blup	0.075316	1.74e-31	-1.5232	1.28e-01	NA	NA	NA	NA	NA
SNN-out.wgt.RDat	/u/home/t/tboltz/project-ophoff/rna_whole_blood/bulk_TWAS_latest/test_sig_weights_lowcov_bulk//SNN-out.wgt.RDat	SNN	16	11762311	11762311	0.06237	rs12922090	4.62	rs732799	0.044870	8.96	-1.6800	147	1	lasso	0.044134	6.29e-19	-1.6800	9.30e-02	NA	NA	NA	NA	NA
SNRNP25-out.wgt.RDat	/u/home/t/tboltz/project-ophoff/rna_whole_blood/bulk_TWAS_latest/test_sig_weights_lowcov_bulk//SNRNP25-out.wgt.RDat	SNRNP25	16	103828	103828	0.15327	rs2562189	15.48	rs1045001	0.059057	10.18	4.5258	34	7	enet	0.072874	1.73e-30	1.4159	1.57e-01	NA	NA	NA	NA	NA
SNTB2-out.wgt.RDat	/u/home/t/tboltz/project-ophoff/rna_whole_blood/bulk_TWAS_latest/test_sig_weights_lowcov_bulk//SNTB2-out.wgt.RDat	SNTB2	16	69221032	69221032	0.06561	rs2902323	-6.56	rs17624199	0.031102	-7.49	0.3521	95	3	lasso	0.049335	5.35e-21	0.2476	8.04e-01	NA	NA	NA	NA	NA
SNX20-out.wgt.RDat	/u/home/t/tboltz/project-ophoff/rna_whole_blood/bulk_TWAS_latest/test_sig_weights_lowcov_bulk//SNX20-out.wgt.RDat	SNX20	16	50715264	50715264	0.02212	rs10521222	2.66	rs1981760	0.004432	4.77	-0.6140	114	15	enet	0.010789	8.88e-06	-0.3764	7.07e-01	NA	NA	NA	NA	NA
SOX8-out.wgt.RDat	/u/home/t/tboltz/project-ophoff/rna_whole_blood/bulk_TWAS_latest/test_sig_weights_lowcov_bulk//SOX8-out.wgt.RDat	SOX8	16	1031770	1031770	0.01666	rs3752490	-3.19	rs2164340	0.008069	-4.35	0.2237	68	10	enet	0.009902	2.00e-05	-0.2786	7.81e-01	NA	NA	NA	NA	NA
SPATA2L-out.wgt.RDat	/u/home/t/tboltz/project-ophoff/rna_whole_blood/bulk_TWAS_latest/test_sig_weights_lowcov_bulk//SPATA2L-out.wgt.RDat	SPATA2L	16	89768113	89768113	0.02575	rs164749	6.88	rs4420527	0.018385	6.00	-6.2281	105	105	blup	0.020812	9.96e-10	-6.3767	1.81e-10	0.000	0.000	0.000	0.087	0.913
SPG7-out.wgt.RDat	/u/home/t/tboltz/project-ophoff/rna_whole_blood/bulk_TWAS_latest/test_sig_weights_lowcov_bulk//SPG7-out.wgt.RDat	SPG7	16	89557127	89557127	0.05012	rs164749	6.88	rs2377056	0.031619	-7.84	3.7199	107	18	enet	0.046567	6.78e-20	0.7400	4.59e-01	NA	NA	NA	NA	NA
SPIRE2-out.wgt.RDat	/u/home/t/tboltz/project-ophoff/rna_whole_blood/bulk_TWAS_latest/test_sig_weights_lowcov_bulk//SPIRE2-out.wgt.RDat	SPIRE2	16	89884587	89884587	0.02452	rs164749	6.88	rs1230	0.026829	7.15	-6.4571	88	6	lasso	0.026570	5.44e-12	-6.1377	8.37e-10	0.000	0.000	0.000	0.072	0.928
SPN-out.wgt.RDat	/u/home/t/tboltz/project-ophoff/rna_whole_blood/bulk_TWAS_latest/test_sig_weights_lowcov_bulk//SPN-out.wgt.RDat	SPN	16	29674300	29674300	0.02897	rs7204270	9.04	rs12599318	0.013616	-5.01	2.0366	28	11	enet	0.014950	2.01e-07	-3.7808	1.56e-04	0.000	0.000	0.146	0.850	0.004
SPNS1-out.wgt.RDat	/u/home/t/tboltz/project-ophoff/rna_whole_blood/bulk_TWAS_latest/test_sig_weights_lowcov_bulk//SPNS1-out.wgt.RDat	SPNS1	16	28985542	28985542	0.03196	rs9972693	6.50	rs7498555	0.037556	8.39	6.3867	52	15	enet	0.038183	1.44e-16	6.5078	7.63e-11	0.000	0.000	0.000	0.015	0.985
SPSB3-out.wgt.RDat	/u/home/t/tboltz/project-ophoff/rna_whole_blood/bulk_TWAS_latest/test_sig_weights_lowcov_bulk//SPSB3-out.wgt.RDat	SPSB3	16	1843701	1843701	0.04109	NA	NA	NA	NA	NA	NA	99	0	enet	0.016808	3.74e-08	NA	NA	NA	NA	NA	NA	NA
STX4-out.wgt.RDat	/u/home/t/tboltz/project-ophoff/rna_whole_blood/bulk_TWAS_latest/test_sig_weights_lowcov_bulk//STX4-out.wgt.RDat	STX4	16	31044210	31044210	0.06484	rs12928852	6.73	rs11865038	0.100091	13.39	5.4246	100	4	lasso	0.099685	1.45e-41	5.5004	3.79e-08	0.000	0.000	0.000	0.888	0.112
SULT1A1-out.wgt.RDat	/u/home/t/tboltz/project-ophoff/rna_whole_blood/bulk_TWAS_latest/test_sig_weights_lowcov_bulk//SULT1A1-out.wgt.RDat	SULT1A1	16	28634946	28634946	0.10757	rs9972693	6.50	rs17707300	0.134223	-15.32	5.9266	60	10	lasso	0.159262	2.34e-67	-5.2768	1.31e-07	0.000	0.000	0.000	0.180	0.820
SULT1A2-out.wgt.RDat	/u/home/t/tboltz/project-ophoff/rna_whole_blood/bulk_TWAS_latest/test_sig_weights_lowcov_bulk//SULT1A2-out.wgt.RDat	SULT1A2	16	28608371	28608371	0.09314	rs9972693	6.50	rs4788084	0.209722	19.16	6.1201	64	4	lasso	0.208990	2.71e-90	6.1065	1.02e-09	0.000	0.000	0.000	0.082	0.918
SULT1A3-out.wgt.RDat	/u/home/t/tboltz/project-ophoff/rna_whole_blood/bulk_TWAS_latest/test_sig_weights_lowcov_bulk//SULT1A3-out.wgt.RDat	SULT1A3	16	30210552	30210552	0.01428	rs7204270	9.04	rs6565183	0.016474	5.92	5.7373	34	4	lasso	0.017323	2.34e-08	7.1436	9.09e-13	0.000	0.000	0.000	0.107	0.893
SULT1A4-out.wgt.RDat	/u/home/t/tboltz/project-ophoff/rna_whole_blood/bulk_TWAS_latest/test_sig_weights_lowcov_bulk//SULT1A4-out.wgt.RDat	SULT1A4	16	29471210	29471210	0.01239	rs8045276	2.64	rs6565169	0.008547	-4.28	2.0268	34	3	lasso	0.004962	1.95e-03	-2.0985	3.59e-02	0.807	0.191	0.000	0.000	0.002
TELO2-out.wgt.RDat	/u/home/t/tboltz/project-ophoff/rna_whole_blood/bulk_TWAS_latest/test_sig_weights_lowcov_bulk//TELO2-out.wgt.RDat	TELO2	16	1543345	1543345	0.04745	rs2575337	-2.94	rs8048206	0.014351	-6.01	-2.0152	107	107	blup	0.021008	8.35e-10	0.7314	4.65e-01	NA	NA	NA	NA	NA
TFAP4-out.wgt.RDat	/u/home/t/tboltz/project-ophoff/rna_whole_blood/bulk_TWAS_latest/test_sig_weights_lowcov_bulk//TFAP4-out.wgt.RDat	TFAP4	16	4323024	4323024	0.02013	rs4786480	-5.22	rs444985	0.008257	-4.46	1.8445	63	7	enet	0.010091	1.68e-05	1.7286	8.39e-02	NA	NA	NA	NA	NA
THUMPD1-out.wgt.RDat	/u/home/t/tboltz/project-ophoff/rna_whole_blood/bulk_TWAS_latest/test_sig_weights_lowcov_bulk//THUMPD1-out.wgt.RDat	THUMPD1	16	20753406	20753406	0.03389	rs12102923	-3.46	rs1013950	0.041503	9.68	2.9054	120	2	lasso	0.066530	6.55e-28	1.9429	5.20e-02	NA	NA	NA	NA	NA
TIGD7-out.wgt.RDat	/u/home/t/tboltz/project-ophoff/rna_whole_blood/bulk_TWAS_latest/test_sig_weights_lowcov_bulk//TIGD7-out.wgt.RDat	TIGD7	16	3355729	3355729	0.12387	rs6500550	2.36	rs757108	0.018282	6.04	-1.6393	82	31	enet	0.042556	2.66e-18	-2.1187	3.41e-02	0.000	0.993	0.000	0.000	0.006
TK2-out.wgt.RDat	/u/home/t/tboltz/project-ophoff/rna_whole_blood/bulk_TWAS_latest/test_sig_weights_lowcov_bulk//TK2-out.wgt.RDat	TK2	16	66586447	66586447	0.21581	rs7185839	7.48	rs2002907	0.201750	19.70	-0.2808	193	30	enet	0.305415	3.74e-139	1.9324	5.33e-02	NA	NA	NA	NA	NA
TMEM170A-out.wgt.RDat	/u/home/t/tboltz/project-ophoff/rna_whole_blood/bulk_TWAS_latest/test_sig_weights_lowcov_bulk//TMEM170A-out.wgt.RDat	TMEM170A	16	75499395	75499395	0.01576	rs7193066	-3.31	rs11640018	0.003044	-4.35	-0.6470	100	9	enet	0.006979	2.95e-04	0.6466	5.18e-01	NA	NA	NA	NA	NA
TMEM204-out.wgt.RDat	/u/home/t/tboltz/project-ophoff/rna_whole_blood/bulk_TWAS_latest/test_sig_weights_lowcov_bulk//TMEM204-out.wgt.RDat	TMEM204	16	1578689	1578689	0.30744	rs2575337	-2.94	rs8048206	0.448124	27.83	-2.0305	105	4	lasso	0.450936	1.88e-227	-2.2320	2.56e-02	0.000	0.986	0.000	0.001	0.012
TMEM231-out.wgt.RDat	/u/home/t/tboltz/project-ophoff/rna_whole_blood/bulk_TWAS_latest/test_sig_weights_lowcov_bulk//TMEM231-out.wgt.RDat	TMEM231	16	75590166	75590166	0.01347	rs7193066	-3.31	rs8053257	0.007867	4.38	0.4637	99	99	blup	0.007492	1.84e-04	0.7100	4.78e-01	NA	NA	NA	NA	NA
TNRC6A-out.wgt.RDat	/u/home/t/tboltz/project-ophoff/rna_whole_blood/bulk_TWAS_latest/test_sig_weights_lowcov_bulk//TNRC6A-out.wgt.RDat	TNRC6A	16	24621530	24621530	0.07941	rs4787985	-2.72	rs6497755	0.031401	-8.49	1.3395	100	6	lasso	0.048991	7.33e-21	-1.2048	2.28e-01	NA	NA	NA	NA	NA
TPPP3-out.wgt.RDat	/u/home/t/tboltz/project-ophoff/rna_whole_blood/bulk_TWAS_latest/test_sig_weights_lowcov_bulk//TPPP3-out.wgt.RDat	TPPP3	16	67427421	67427421	0.01462	rs9932087	8.11	rs16957415	0.009198	4.68	-5.3179	156	156	blup	0.012394	2.05e-06	-3.8801	1.04e-04	0.000	0.000	0.079	0.919	0.002
TRAP1-out.wgt.RDat	/u/home/t/tboltz/project-ophoff/rna_whole_blood/bulk_TWAS_latest/test_sig_weights_lowcov_bulk//TRAP1-out.wgt.RDat	TRAP1	16	3767554	3767554	0.13280	rs224212	-2.77	rs6500550	0.032222	7.72	2.3583	65	65	blup	0.058736	9.17e-25	2.0948	3.62e-02	0.000	0.974	0.000	0.000	0.025
TUFM-out.wgt.RDat	/u/home/t/tboltz/project-ophoff/rna_whole_blood/bulk_TWAS_latest/test_sig_weights_lowcov_bulk//TUFM-out.wgt.RDat	TUFM	16	28857669	28857669	0.07871	rs9972693	6.50	rs7187776	0.542478	30.70	6.2868	52	26	enet	0.545945	8.68e-299	6.4456	1.15e-10	0.000	0.000	0.000	0.037	0.963
TXNDC11-out.wgt.RDat	/u/home/t/tboltz/project-ophoff/rna_whole_blood/bulk_TWAS_latest/test_sig_weights_lowcov_bulk//TXNDC11-out.wgt.RDat	TXNDC11	16	11836734	11836734	0.41561	rs12922090	4.62	rs732799	0.371173	-25.41	-1.6800	148	35	enet	0.386327	1.12e-185	1.7693	7.68e-02	NA	NA	NA	NA	NA
UBN1-out.wgt.RDat	/u/home/t/tboltz/project-ophoff/rna_whole_blood/bulk_TWAS_latest/test_sig_weights_lowcov_bulk//UBN1-out.wgt.RDat	UBN1	16	4896666	4896666	0.03399	rs12446456	-3.23	rs8058896	0.017622	-6.33	-0.1062	92	4	lasso	0.028834	7.01e-13	1.9693	4.89e-02	0.000	0.988	0.000	0.001	0.011
USP10-out.wgt.RDat	/u/home/t/tboltz/project-ophoff/rna_whole_blood/bulk_TWAS_latest/test_sig_weights_lowcov_bulk//USP10-out.wgt.RDat	USP10	16	84733584	84733584	0.05722	rs7202154	-3.32	rs17831494	0.020574	6.11	1.1063	170	24	enet	0.035740	1.33e-15	0.2453	8.06e-01	NA	NA	NA	NA	NA
VPS35-out.wgt.RDat	/u/home/t/tboltz/project-ophoff/rna_whole_blood/bulk_TWAS_latest/test_sig_weights_lowcov_bulk//VPS35-out.wgt.RDat	VPS35	16	46723106	46723106	0.02945	rs12445911	-1.98	rs4967602	0.019722	6.30	-1.1769	53	53	blup	0.021665	4.61e-10	0.1027	9.18e-01	NA	NA	NA	NA	NA
WDR24-out.wgt.RDat	/u/home/t/tboltz/project-ophoff/rna_whole_blood/bulk_TWAS_latest/test_sig_weights_lowcov_bulk//WDR24-out.wgt.RDat	WDR24	16	740444	740444	0.00948	rs11248914	15.40	rs4984907	0.005841	4.06	-1.8111	73	2	lasso	0.006609	4.17e-04	-2.2537	2.42e-02	0.000	0.000	0.891	0.093	0.017
WDR90-out.wgt.RDat	/u/home/t/tboltz/project-ophoff/rna_whole_blood/bulk_TWAS_latest/test_sig_weights_lowcov_bulk//WDR90-out.wgt.RDat	WDR90	16	699325	699325	0.01521	rs11248914	15.40	rs3752496	0.008388	-4.36	-1.7665	73	1	lasso	0.004915	2.04e-03	1.7665	7.73e-02	NA	NA	NA	NA	NA
WWP2-out.wgt.RDat	/u/home/t/tboltz/project-ophoff/rna_whole_blood/bulk_TWAS_latest/test_sig_weights_lowcov_bulk//WWP2-out.wgt.RDat	WWP2	16	69796209	69796209	0.14071	rs2311381	2.90	rs3790083	0.000431	3.65	2.3345	71	42	enet	0.031690	5.26e-14	1.8657	6.21e-02	NA	NA	NA	NA	NA
XPO6-out.wgt.RDat	/u/home/t/tboltz/project-ophoff/rna_whole_blood/bulk_TWAS_latest/test_sig_weights_lowcov_bulk//XPO6-out.wgt.RDat	XPO6	16	28223241	28223241	0.05228	rs28698667	6.20	rs205357	0.099685	13.45	0.3157	80	80	blup	0.106660	1.69e-44	-0.5000	6.17e-01	NA	NA	NA	NA	NA
XYLT1-out.wgt.RDat	/u/home/t/tboltz/project-ophoff/rna_whole_blood/bulk_TWAS_latest/test_sig_weights_lowcov_bulk//XYLT1-out.wgt.RDat	XYLT1	16	17564817	17564817	0.19172	rs4781928	2.49	rs12923427	0.078485	-11.74	-1.6412	90	27	enet	0.121952	5.25e-51	0.3767	7.06e-01	NA	NA	NA	NA	NA
ZDHHC1-out.wgt.RDat	/u/home/t/tboltz/project-ophoff/rna_whole_blood/bulk_TWAS_latest/test_sig_weights_lowcov_bulk//ZDHHC1-out.wgt.RDat	ZDHHC1	16	67450389	67450389	0.01225	rs9932087	8.11	rs2059237	0.004998	4.85	-5.1657	151	151	blup	0.013314	8.89e-07	-1.6228	1.05e-01	NA	NA	NA	NA	NA
ZDHHC7-out.wgt.RDat	/u/home/t/tboltz/project-ophoff/rna_whole_blood/bulk_TWAS_latest/test_sig_weights_lowcov_bulk//ZDHHC7-out.wgt.RDat	ZDHHC7	16	85045141	85045141	0.17348	rs7202154	-3.32	rs7192417	0.173901	17.42	2.3581	124	12	enet	0.183912	1.49e-78	2.2327	2.56e-02	0.000	0.974	0.000	0.001	0.025
ZFP1-out.wgt.RDat	/u/home/t/tboltz/project-ophoff/rna_whole_blood/bulk_TWAS_latest/test_sig_weights_lowcov_bulk//ZFP1-out.wgt.RDat	ZFP1	16	75182392	75182392	0.21334	rs3743599	-3.30	rs9939124	0.120177	-14.48	-0.1890	97	10	enet	0.121422	8.86e-51	0.2025	8.40e-01	NA	NA	NA	NA	NA
ZFP90-out.wgt.RDat	/u/home/t/tboltz/project-ophoff/rna_whole_blood/bulk_TWAS_latest/test_sig_weights_lowcov_bulk//ZFP90-out.wgt.RDat	ZFP90	16	68563993	68563993	0.16142	rs2902323	-6.56	rs6499188	0.355805	-24.80	-4.8366	122	37	enet	0.359833	8.41e-170	5.0359	4.76e-07	0.000	0.000	0.000	0.992	0.008
ZKSCAN2-out.wgt.RDat	/u/home/t/tboltz/project-ophoff/rna_whole_blood/bulk_TWAS_latest/test_sig_weights_lowcov_bulk//ZKSCAN2-out.wgt.RDat	ZKSCAN2	16	25269166	25269166	0.02100	rs2345122	-1.45	rs2157856	0.013621	5.24	-0.0590	91	3	lasso	0.011910	3.19e-06	0.3091	7.57e-01	NA	NA	NA	NA	NA
ZNF174-out.wgt.RDat	/u/home/t/tboltz/project-ophoff/rna_whole_blood/bulk_TWAS_latest/test_sig_weights_lowcov_bulk//ZNF174-out.wgt.RDat	ZNF174	16	3451215	3451215	0.02948	rs6500550	2.36	rs7188903	0.019385	6.03	0.9031	79	1	lasso	0.018053	1.21e-08	0.9031	3.66e-01	NA	NA	NA	NA	NA
ZNF200-out.wgt.RDat	/u/home/t/tboltz/project-ophoff/rna_whole_blood/bulk_TWAS_latest/test_sig_weights_lowcov_bulk//ZNF200-out.wgt.RDat	ZNF200	16	3286221	3286221	0.07156	NA	NA	NA	NA	NA	NA	90	0	enet	0.038372	1.21e-16	NA	NA	NA	NA	NA	NA	NA
ZNF213-out.wgt.RDat	/u/home/t/tboltz/project-ophoff/rna_whole_blood/bulk_TWAS_latest/test_sig_weights_lowcov_bulk//ZNF213-out.wgt.RDat	ZNF213	16	3179778	3179778	0.03939	rs224212	-2.09	rs4589555	0.033704	-7.78	0.1554	88	3	lasso	0.033487	1.03e-14	-0.1268	8.99e-01	NA	NA	NA	NA	NA
ZNF23-out.wgt.RDat	/u/home/t/tboltz/project-ophoff/rna_whole_blood/bulk_TWAS_latest/test_sig_weights_lowcov_bulk//ZNF23-out.wgt.RDat	ZNF23	16	71496998	71496998	0.05079	rs7187354	-3.33	rs9924119	0.014438	-5.73	-0.9847	131	14	enet	0.028542	9.13e-13	1.3245	1.85e-01	NA	NA	NA	NA	NA
ZNF263-out.wgt.RDat	/u/home/t/tboltz/project-ophoff/rna_whole_blood/bulk_TWAS_latest/test_sig_weights_lowcov_bulk//ZNF263-out.wgt.RDat	ZNF263	16	3333485	3333485	0.01354	rs6500550	2.36	rs7500738	0.006274	4.57	-1.6163	82	3	lasso	0.006814	3.45e-04	-1.5329	1.25e-01	NA	NA	NA	NA	NA
ZNF276-out.wgt.RDat	/u/home/t/tboltz/project-ophoff/rna_whole_blood/bulk_TWAS_latest/test_sig_weights_lowcov_bulk//ZNF276-out.wgt.RDat	ZNF276	16	89786808	89786808	0.07899	rs164749	6.88	rs8058895	0.011564	5.05	0.7957	101	41	enet	0.016092	7.14e-08	-0.4742	6.35e-01	NA	NA	NA	NA	NA
ZNF319-out.wgt.RDat	/u/home/t/tboltz/project-ophoff/rna_whole_blood/bulk_TWAS_latest/test_sig_weights_lowcov_bulk//ZNF319-out.wgt.RDat	ZNF319	16	58034357	58034357	0.01899	rs6499882	3.42	rs3743554	0.014119	-5.11	-0.1987	148	3	lasso	0.013327	8.79e-07	0.1464	8.84e-01	NA	NA	NA	NA	NA
ZNF48-out.wgt.RDat	/u/home/t/tboltz/project-ophoff/rna_whole_blood/bulk_TWAS_latest/test_sig_weights_lowcov_bulk//ZNF48-out.wgt.RDat	ZNF48	16	30389427	30389427	0.01340	rs7204270	9.04	rs11646130	0.009232	4.66	6.3816	24	4	lasso	0.007413	1.98e-04	5.9454	2.76e-09	0.000	0.000	0.094	0.244	0.662
ZNF500-out.wgt.RDat	/u/home/t/tboltz/project-ophoff/rna_whole_blood/bulk_TWAS_latest/test_sig_weights_lowcov_bulk//ZNF500-out.wgt.RDat	ZNF500	16	4817625	4817625	0.02390	rs4786480	-5.22	rs13335236	0.015420	5.40	-1.7992	89	2	lasso	0.013608	6.81e-07	-2.0169	4.37e-02	0.017	0.409	0.023	0.548	0.004
ZNF597-out.wgt.RDat	/u/home/t/tboltz/project-ophoff/rna_whole_blood/bulk_TWAS_latest/test_sig_weights_lowcov_bulk//ZNF597-out.wgt.RDat	ZNF597	16	3493504	3493504	0.01850	rs12600120	-2.72	rs27234	0.024537	-6.87	-0.1005	76	1	lasso	0.023155	1.20e-10	0.1005	9.20e-01	NA	NA	NA	NA	NA
ZNF646-out.wgt.RDat	/u/home/t/tboltz/project-ophoff/rna_whole_blood/bulk_TWAS_latest/test_sig_weights_lowcov_bulk//ZNF646-out.wgt.RDat	ZNF646	16	31085743	31085743	0.00968	rs12928852	6.73	rs9923231	0.009085	-4.35	-4.8684	108	3	lasso	0.007765	1.43e-04	4.7678	1.86e-06	0.000	0.000	0.456	0.453	0.091
ZNF720-out.wgt.RDat	/u/home/t/tboltz/project-ophoff/rna_whole_blood/bulk_TWAS_latest/test_sig_weights_lowcov_bulk//ZNF720-out.wgt.RDat	ZNF720	16	31724550	31724550	0.02086	rs2472050	-5.34	rs929208	0.010093	4.42	2.4741	106	106	blup	0.011187	6.17e-06	2.8302	4.65e-03	0.096	0.026	0.628	0.173	0.076
ZNF778-out.wgt.RDat	/u/home/t/tboltz/project-ophoff/rna_whole_blood/bulk_TWAS_latest/test_sig_weights_lowcov_bulk//ZNF778-out.wgt.RDat	ZNF778	16	89284111	89284111	0.05592	rs837763	-7.87	rs7201172	0.012065	-6.10	-2.6546	92	14	enet	0.026374	6.50e-12	0.1602	8.73e-01	NA	NA	NA	NA	NA
ZNRF1-out.wgt.RDat	/u/home/t/tboltz/project-ophoff/rna_whole_blood/bulk_TWAS_latest/test_sig_weights_lowcov_bulk//ZNRF1-out.wgt.RDat	ZNRF1	16	75032922	75032922	0.06572	rs4888262	2.80	rs11149788	0.039052	8.33	2.0175	81	4	lasso	0.039217	5.61e-17	2.1441	3.20e-02	0.000	0.987	0.000	0.000	0.012
ZSCAN32-out.wgt.RDat	/u/home/t/tboltz/project-ophoff/rna_whole_blood/bulk_TWAS_latest/test_sig_weights_lowcov_bulk//ZSCAN32-out.wgt.RDat	ZSCAN32	16	3451065	3451065	0.02254	rs6500550	2.36	rs8060064	0.014354	-5.95	-0.5549	79	8	enet	0.021361	6.06e-10	0.8493	3.96e-01	NA	NA	NA	NA	NA
PANEL	FILE	ID	CHR	P0	P1	HSQ	BEST.GWAS.ID	BEST.GWAS.Z	EQTL.ID	EQTL.R2	EQTL.Z	EQTL.GWAS.Z	NSNP	NWGT	MODEL	MODELCV.R2	MODELCV.PV	TWAS.Z	TWAS.P	COLOC.PP0	COLOC.PP1	COLOC.PP2	COLOC.PP3	COLOC.PP4
ALOX15-out.wgt.RDat	/u/home/t/tboltz/project-ophoff/rna_whole_blood/bulk_TWAS_latest/test_sig_weights_lowcov_bulk//ALOX15-out.wgt.RDat	ALOX15	17	4545589	4545589	0.2097	rs7222860	-3.04	rs7225717	0.262564	-21.34	0.3379	101	30	enet	0.27040	1.13e-120	-0.03160	9.75e-01	NA	NA	NA	NA	NA
ANKFY1-out.wgt.RDat	/u/home/t/tboltz/project-ophoff/rna_whole_blood/bulk_TWAS_latest/test_sig_weights_lowcov_bulk//ANKFY1-out.wgt.RDat	ANKFY1	17	4167290	4167290	0.1759	rs7222860	-3.04	rs7221595	0.082160	13.64	0.2951	50	27	enet	0.22238	1.04e-96	-3.14015	1.69e-03	0.000	0.998	0	0.001	0.002
ARRB2-out.wgt.RDat	/u/home/t/tboltz/project-ophoff/rna_whole_blood/bulk_TWAS_latest/test_sig_weights_lowcov_bulk//ARRB2-out.wgt.RDat	ARRB2	17	4613891	4613891	0.0875	rs238236	-2.74	rs7225717	0.083903	12.15	0.3387	105	21	enet	0.09536	9.32e-40	0.91096	3.62e-01	NA	NA	NA	NA	NA
C17orf107-out.wgt.RDat	/u/home/t/tboltz/project-ophoff/rna_whole_blood/bulk_TWAS_latest/test_sig_weights_lowcov_bulk//C17orf107-out.wgt.RDat	C17orf107	17	4802713	4802713	0.0467	rs238236	-2.74	rs2302321	0.046001	9.00	-0.5790	132	2	lasso	0.04674	5.81e-20	-0.45498	6.49e-01	NA	NA	NA	NA	NA
C1QBP-out.wgt.RDat	/u/home/t/tboltz/project-ophoff/rna_whole_blood/bulk_TWAS_latest/test_sig_weights_lowcov_bulk//C1QBP-out.wgt.RDat	C1QBP	17	5352150	5352150	0.0185	rs238236	-2.74	rs1000940	0.011466	-4.87	0.1785	194	4	lasso	0.00978	2.24e-05	-0.19438	8.46e-01	NA	NA	NA	NA	NA
CHRNE-out.wgt.RDat	/u/home/t/tboltz/project-ophoff/rna_whole_blood/bulk_TWAS_latest/test_sig_weights_lowcov_bulk//CHRNE-out.wgt.RDat	CHRNE	17	4837733	4837733	0.1307	rs238236	-2.74	rs2302321	0.153926	16.33	-0.5790	131	24	enet	0.15915	2.63e-67	-0.58091	5.61e-01	NA	NA	NA	NA	NA
CRK-out.wgt.RDat	/u/home/t/tboltz/project-ophoff/rna_whole_blood/bulk_TWAS_latest/test_sig_weights_lowcov_bulk//CRK-out.wgt.RDat	CRK	17	1366456	1366456	0.0303	rs7224496	-4.25	rs902968	0.006272	4.80	-0.6930	74	4	lasso	0.01489	2.13e-07	0.92905	3.53e-01	NA	NA	NA	NA	NA
CXCL16-out.wgt.RDat	/u/home/t/tboltz/project-ophoff/rna_whole_blood/bulk_TWAS_latest/test_sig_weights_lowcov_bulk//CXCL16-out.wgt.RDat	CXCL16	17	4643223	4643223	0.2433	rs238236	-2.74	rs2277680	0.233954	-20.15	-0.7069	110	16	enet	0.23831	1.71e-104	0.82214	4.11e-01	NA	NA	NA	NA	NA
DHX33-out.wgt.RDat	/u/home/t/tboltz/project-ophoff/rna_whole_blood/bulk_TWAS_latest/test_sig_weights_lowcov_bulk//DHX33-out.wgt.RDat	DHX33	17	5372302	5372302	0.0186	rs238236	-2.74	rs929261	-0.000569	-3.08	1.0879	193	193	blup	0.00470	2.52e-03	-1.32608	1.85e-01	NA	NA	NA	NA	NA
GEMIN4-out.wgt.RDat	/u/home/t/tboltz/project-ophoff/rna_whole_blood/bulk_TWAS_latest/test_sig_weights_lowcov_bulk//GEMIN4-out.wgt.RDat	GEMIN4	17	657239	657239	0.0399	rs4968169	2.09	rs2291778	0.027266	-7.03	0.0879	84	7	lasso	0.04072	1.42e-17	-0.32099	7.48e-01	NA	NA	NA	NA	NA
GLOD4-out.wgt.RDat	/u/home/t/tboltz/project-ophoff/rna_whole_blood/bulk_TWAS_latest/test_sig_weights_lowcov_bulk//GLOD4-out.wgt.RDat	GLOD4	17	686630	686630	0.0285	rs4968169	2.04	rs11654474	0.014758	5.47	-0.1372	86	8	enet	0.02117	7.18e-10	-0.54416	5.86e-01	NA	NA	NA	NA	NA
INPP5K-out.wgt.RDat	/u/home/t/tboltz/project-ophoff/rna_whole_blood/bulk_TWAS_latest/test_sig_weights_lowcov_bulk//INPP5K-out.wgt.RDat	INPP5K	17	1420036	1420036	0.1112	rs7224496	-4.25	rs8069517	0.087142	-12.35	0.5222	74	17	enet	0.09039	1.09e-37	-0.39934	6.90e-01	NA	NA	NA	NA	NA
KIF1C-out.wgt.RDat	/u/home/t/tboltz/project-ophoff/rna_whole_blood/bulk_TWAS_latest/test_sig_weights_lowcov_bulk//KIF1C-out.wgt.RDat	KIF1C	17	4901245	4901245	0.0189	rs238236	-2.74	rs17707385	0.017662	6.21	-0.1705	150	4	lasso	0.02170	4.47e-10	-0.00351	9.97e-01	NA	NA	NA	NA	NA
LOC728392-out.wgt.RDat	/u/home/t/tboltz/project-ophoff/rna_whole_blood/bulk_TWAS_latest/test_sig_weights_lowcov_bulk//LOC728392-out.wgt.RDat	LOC728392	17	5404465	5404465	0.0405	rs3786044	2.03	rs11078573	0.011030	-5.33	0.6298	176	176	blup	0.02138	5.98e-10	-0.37980	7.04e-01	NA	NA	NA	NA	NA
MINK1-out.wgt.RDat	/u/home/t/tboltz/project-ophoff/rna_whole_blood/bulk_TWAS_latest/test_sig_weights_lowcov_bulk//MINK1-out.wgt.RDat	MINK1	17	4736635	4736635	0.0252	rs238236	-2.74	rs8072531	0.006771	5.08	-0.4384	115	115	blup	0.00994	1.93e-05	0.03388	9.73e-01	NA	NA	NA	NA	NA
MIS12-out.wgt.RDat	/u/home/t/tboltz/project-ophoff/rna_whole_blood/bulk_TWAS_latest/test_sig_weights_lowcov_bulk//MIS12-out.wgt.RDat	MIS12	17	5389605	5389605	0.0318	rs238236	-2.74	rs8081387	0.009121	5.54	0.1768	181	181	blup	0.01482	2.26e-07	1.21039	2.26e-01	NA	NA	NA	NA	NA
MNT-out.wgt.RDat	/u/home/t/tboltz/project-ophoff/rna_whole_blood/bulk_TWAS_latest/test_sig_weights_lowcov_bulk//MNT-out.wgt.RDat	MNT	17	2304398	2304398	0.0548	rs216195	4.49	rs2447103	0.031417	7.70	2.8015	107	24	enet	0.04383	8.32e-19	1.87960	6.02e-02	NA	NA	NA	NA	NA
MYBBP1A-out.wgt.RDat	/u/home/t/tboltz/project-ophoff/rna_whole_blood/bulk_TWAS_latest/test_sig_weights_lowcov_bulk//MYBBP1A-out.wgt.RDat	MYBBP1A	17	4458926	4458926	0.0164	rs7222860	-3.04	rs4790646	0.011076	-4.64	1.2222	91	3	lasso	0.00750	1.82e-04	-1.60698	1.08e-01	NA	NA	NA	NA	NA
NLRP1-out.wgt.RDat	/u/home/t/tboltz/project-ophoff/rna_whole_blood/bulk_TWAS_latest/test_sig_weights_lowcov_bulk//NLRP1-out.wgt.RDat	NLRP1	17	5522744	5522744	0.0808	rs3744717	-1.74	rs2733366	0.035249	-8.03	0.1574	152	6	lasso	0.04193	4.71e-18	0.49921	6.18e-01	NA	NA	NA	NA	NA
NUP88-out.wgt.RDat	/u/home/t/tboltz/project-ophoff/rna_whole_blood/bulk_TWAS_latest/test_sig_weights_lowcov_bulk//NUP88-out.wgt.RDat	NUP88	17	5322996	5322996	0.0697	rs238236	-2.74	rs739767	0.042295	-9.51	0.5145	202	14	enet	0.06115	9.76e-26	-0.17174	8.64e-01	NA	NA	NA	NA	NA
P2RX1-out.wgt.RDat	/u/home/t/tboltz/project-ophoff/rna_whole_blood/bulk_TWAS_latest/test_sig_weights_lowcov_bulk//P2RX1-out.wgt.RDat	P2RX1	17	3819770	3819770	0.3015	rs7222860	-3.04	rs1007637	0.124981	14.77	-1.7747	73	4	lasso	0.31510	1.99e-144	0.15425	8.77e-01	NA	NA	NA	NA	NA
PAFAH1B1-out.wgt.RDat	/u/home/t/tboltz/project-ophoff/rna_whole_blood/bulk_TWAS_latest/test_sig_weights_lowcov_bulk//PAFAH1B1-out.wgt.RDat	PAFAH1B1	17	2496504	2496504	0.3367	rs216195	4.49	rs6502440	0.219917	19.68	0.3758	113	4	lasso	0.33968	3.70e-158	0.57781	5.63e-01	NA	NA	NA	NA	NA
PFN1-out.wgt.RDat	/u/home/t/tboltz/project-ophoff/rna_whole_blood/bulk_TWAS_latest/test_sig_weights_lowcov_bulk//PFN1-out.wgt.RDat	PFN1	17	4852356	4852356	0.0175	rs238236	-2.74	rs2286010	0.010016	4.38	2.0602	130	3	lasso	0.01084	8.48e-06	2.02979	4.24e-02	0.685	0.310	0	0.000	0.005
PLD2-out.wgt.RDat	/u/home/t/tboltz/project-ophoff/rna_whole_blood/bulk_TWAS_latest/test_sig_weights_lowcov_bulk//PLD2-out.wgt.RDat	PLD2	17	4710447	4710447	0.1018	rs238236	-2.74	rs3764900	0.043691	8.79	1.5602	114	6	lasso	0.05439	5.09e-23	1.59441	1.11e-01	NA	NA	NA	NA	NA
PRPF8-out.wgt.RDat	/u/home/t/tboltz/project-ophoff/rna_whole_blood/bulk_TWAS_latest/test_sig_weights_lowcov_bulk//PRPF8-out.wgt.RDat	PRPF8	17	1588161	1588161	0.0205	rs7224496	-4.25	rs9889459	0.011221	-4.70	-0.4663	84	15	enet	0.01512	1.73e-07	0.86734	3.86e-01	NA	NA	NA	NA	NA
PSMB6-out.wgt.RDat	/u/home/t/tboltz/project-ophoff/rna_whole_blood/bulk_TWAS_latest/test_sig_weights_lowcov_bulk//PSMB6-out.wgt.RDat	PSMB6	17	4699439	4699439	0.0143	rs238236	-2.74	rs2302319	0.011280	4.77	-1.7342	113	6	lasso	0.00707	2.72e-04	-1.73698	8.24e-02	NA	NA	NA	NA	NA
RABEP1-out.wgt.RDat	/u/home/t/tboltz/project-ophoff/rna_whole_blood/bulk_TWAS_latest/test_sig_weights_lowcov_bulk//RABEP1-out.wgt.RDat	RABEP1	17	5185560	5185560	0.1688	rs238236	-2.74	rs6502860	0.166952	-17.05	0.8679	201	39	enet	0.19294	9.72e-83	-0.28275	7.77e-01	NA	NA	NA	NA	NA
RAP1GAP2-out.wgt.RDat	/u/home/t/tboltz/project-ophoff/rna_whole_blood/bulk_TWAS_latest/test_sig_weights_lowcov_bulk//RAP1GAP2-out.wgt.RDat	RAP1GAP2	17	2658999	2658999	0.0556	rs216195	4.49	rs4790417	0.016553	5.52	0.3234	111	28	enet	0.02686	4.18e-12	1.08162	2.79e-01	NA	NA	NA	NA	NA
RFLNB-out.wgt.RDat	/u/home/t/tboltz/project-ophoff/rna_whole_blood/bulk_TWAS_latest/test_sig_weights_lowcov_bulk//RFLNB-out.wgt.RDat	RFLNB	17	295730	295730	0.1414	rs4968169	2.22	rs4968169	0.041286	8.57	2.2229	70	36	enet	0.08000	2.10e-33	1.53496	1.25e-01	NA	NA	NA	NA	NA
RPA1-out.wgt.RDat	/u/home/t/tboltz/project-ophoff/rna_whole_blood/bulk_TWAS_latest/test_sig_weights_lowcov_bulk//RPA1-out.wgt.RDat	RPA1	17	1732996	1732996	0.2593	rs216195	4.49	rs9914073	0.214349	-19.37	0.7131	98	5	lasso	0.23314	5.98e-102	-1.41201	1.58e-01	NA	NA	NA	NA	NA
SCIMP-out.wgt.RDat	/u/home/t/tboltz/project-ophoff/rna_whole_blood/bulk_TWAS_latest/test_sig_weights_lowcov_bulk//SCIMP-out.wgt.RDat	SCIMP	17	5138155	5138155	0.1034	rs238236	-2.74	rs2641256	0.059377	10.22	-0.3189	202	25	enet	0.06296	1.82e-26	-0.72482	4.69e-01	NA	NA	NA	NA	NA
SERPINF1-out.wgt.RDat	/u/home/t/tboltz/project-ophoff/rna_whole_blood/bulk_TWAS_latest/test_sig_weights_lowcov_bulk//SERPINF1-out.wgt.RDat	SERPINF1	17	1665323	1665323	0.0225	rs7224496	-4.25	rs7224977	0.003123	-4.01	2.9155	91	91	blup	0.01043	1.24e-05	-1.82277	6.83e-02	NA	NA	NA	NA	NA
SERPINF2-out.wgt.RDat	/u/home/t/tboltz/project-ophoff/rna_whole_blood/bulk_TWAS_latest/test_sig_weights_lowcov_bulk//SERPINF2-out.wgt.RDat	SERPINF2	17	1646130	1646130	0.0535	rs7224496	-4.25	rs1045794	0.024815	6.87	1.0197	89	15	enet	0.03524	2.10e-15	-0.35331	7.24e-01	NA	NA	NA	NA	NA
SHPK-out.wgt.RDat	/u/home/t/tboltz/project-ophoff/rna_whole_blood/bulk_TWAS_latest/test_sig_weights_lowcov_bulk//SHPK-out.wgt.RDat	SHPK	17	3539544	3539544	0.0412	rs4790543	2.93	rs2737141	0.012595	-5.16	0.1738	104	104	blup	0.01877	6.33e-09	0.40202	6.88e-01	NA	NA	NA	NA	NA
SLC25A11-out.wgt.RDat	/u/home/t/tboltz/project-ophoff/rna_whole_blood/bulk_TWAS_latest/test_sig_weights_lowcov_bulk//SLC25A11-out.wgt.RDat	SLC25A11	17	4843348	4843348	0.0228	rs238236	-2.74	rs2243102	0.012962	-5.90	0.6212	131	7	enet	0.01628	6.01e-08	0.59834	5.50e-01	NA	NA	NA	NA	NA
SLC43A2-out.wgt.RDat	/u/home/t/tboltz/project-ophoff/rna_whole_blood/bulk_TWAS_latest/test_sig_weights_lowcov_bulk//SLC43A2-out.wgt.RDat	SLC43A2	17	1532134	1532134	0.0219	rs7224496	-4.25	rs3809800	0.013469	-5.09	-1.4737	83	3	lasso	0.00877	5.67e-05	1.38960	1.65e-01	NA	NA	NA	NA	NA
SMYD4-out.wgt.RDat	/u/home/t/tboltz/project-ophoff/rna_whole_blood/bulk_TWAS_latest/test_sig_weights_lowcov_bulk//SMYD4-out.wgt.RDat	SMYD4	17	1733928	1733928	0.1116	rs216195	4.49	rs2287321	0.046739	9.17	4.4324	96	33	enet	0.07312	1.37e-30	1.97913	4.78e-02	0.000	0.033	0	0.003	0.964
SPAG7-out.wgt.RDat	/u/home/t/tboltz/project-ophoff/rna_whole_blood/bulk_TWAS_latest/test_sig_weights_lowcov_bulk//SPAG7-out.wgt.RDat	SPAG7	17	4871112	4871112	0.1051	rs238236	-2.74	rs3786044	0.091517	12.72	2.4994	133	5	lasso	0.10081	4.90e-42	2.91614	3.54e-03	0.000	0.959	0	0.001	0.040
SRR-out.wgt.RDat	/u/home/t/tboltz/project-ophoff/rna_whole_blood/bulk_TWAS_latest/test_sig_weights_lowcov_bulk//SRR-out.wgt.RDat	SRR	17	2206677	2206677	0.0798	rs216195	4.49	rs17834563	0.108476	-13.82	-3.9943	110	4	lasso	0.10754	7.18e-45	4.19063	2.78e-05	0.000	0.194	0	0.020	0.786
TAX1BP3-out.wgt.RDat	/u/home/t/tboltz/project-ophoff/rna_whole_blood/bulk_TWAS_latest/test_sig_weights_lowcov_bulk//TAX1BP3-out.wgt.RDat	TAX1BP3	17	3571973	3571973	0.1758	rs7222860	-3.04	rs2915558	0.043811	-8.77	-0.7125	105	38	enet	0.09248	1.47e-38	1.81419	6.96e-02	NA	NA	NA	NA	NA
TLCD2-out.wgt.RDat	/u/home/t/tboltz/project-ophoff/rna_whole_blood/bulk_TWAS_latest/test_sig_weights_lowcov_bulk//TLCD2-out.wgt.RDat	TLCD2	17	1613671	1613671	0.0648	NA	NA	NA	NA	NA	NA	84	0	lasso	0.04057	1.64e-17	NA	NA	NA	NA	NA	NA	NA
USP6-out.wgt.RDat	/u/home/t/tboltz/project-ophoff/rna_whole_blood/bulk_TWAS_latest/test_sig_weights_lowcov_bulk//USP6-out.wgt.RDat	USP6	17	5019327	5019327	0.0421	rs238236	-2.74	rs9908414	0.006555	5.61	0.6409	173	173	blup	0.02206	3.21e-10	0.56544	5.72e-01	NA	NA	NA	NA	NA
VPS53-out.wgt.RDat	/u/home/t/tboltz/project-ophoff/rna_whole_blood/bulk_TWAS_latest/test_sig_weights_lowcov_bulk//VPS53-out.wgt.RDat	VPS53	17	624957	624957	0.2801	rs4968169	2.09	rs17616389	0.213470	-20.03	1.2754	83	29	enet	0.37595	2.22e-179	-1.38819	1.65e-01	NA	NA	NA	NA	NA
WDR81-out.wgt.RDat	/u/home/t/tboltz/project-ophoff/rna_whole_blood/bulk_TWAS_latest/test_sig_weights_lowcov_bulk//WDR81-out.wgt.RDat	WDR81	17	1619817	1619817	0.1738	rs7224496	-4.25	rs1136287	0.110816	13.89	-2.4709	87	21	enet	0.11916	8.23e-50	-1.63073	1.03e-01	NA	NA	NA	NA	NA
ZMYND15-out.wgt.RDat	/u/home/t/tboltz/project-ophoff/rna_whole_blood/bulk_TWAS_latest/test_sig_weights_lowcov_bulk//ZMYND15-out.wgt.RDat	ZMYND15	17	4643128	4643128	0.0300	rs238236	-2.74	rs2277680	0.011173	-4.56	-0.7069	110	5	lasso	0.01251	1.85e-06	0.24046	8.10e-01	NA	NA	NA	NA	NA
ZZEF1-out.wgt.RDat	/u/home/t/tboltz/project-ophoff/rna_whole_blood/bulk_TWAS_latest/test_sig_weights_lowcov_bulk//ZZEF1-out.wgt.RDat	ZZEF1	17	4046324	4046324	0.0320	rs7222860	-3.04	rs10521129	0.011816	4.91	0.2818	51	51	blup	0.01617	6.64e-08	0.02979	9.76e-01	NA	NA	NA	NA	NA
PANEL	FILE	ID	CHR	P0	P1	HSQ	BEST.GWAS.ID	BEST.GWAS.Z	EQTL.ID	EQTL.R2	EQTL.Z	EQTL.GWAS.Z	NSNP	NWGT	MODEL	MODELCV.R2	MODELCV.PV	TWAS.Z	TWAS.P	COLOC.PP0	COLOC.PP1	COLOC.PP2	COLOC.PP3	COLOC.PP4
ABHD3-out.wgt.RDat	/u/home/t/tboltz/project-ophoff/rna_whole_blood/bulk_TWAS_latest/test_sig_weights_lowcov_bulk//ABHD3-out.wgt.RDat	ABHD3	18	19284735	19284735	0.00988	rs1318841	-2.08	rs2305684	0.01272	5.04	-0.62770	101	7	enet	0.01435	3.48e-07	-0.7800	4.35e-01	NA	NA	NA	NA	NA
ACAA2-out.wgt.RDat	/u/home/t/tboltz/project-ophoff/rna_whole_blood/bulk_TWAS_latest/test_sig_weights_lowcov_bulk//ACAA2-out.wgt.RDat	ACAA2	18	47340323	47340323	0.04692	rs10438978	2.63	rs8088451	0.03635	8.09	1.63738	257	6	lasso	0.03473	3.33e-15	1.6414	1.01e-01	NA	NA	NA	NA	NA
ADNP2-out.wgt.RDat	/u/home/t/tboltz/project-ophoff/rna_whole_blood/bulk_TWAS_latest/test_sig_weights_lowcov_bulk//ADNP2-out.wgt.RDat	ADNP2	18	77867146	77867146	0.02446	rs649867	2.93	rs1050919	0.00938	-4.50	0.67057	96	14	enet	0.01213	2.61e-06	0.4820	6.30e-01	NA	NA	NA	NA	NA
ALPK2-out.wgt.RDat	/u/home/t/tboltz/project-ophoff/rna_whole_blood/bulk_TWAS_latest/test_sig_weights_lowcov_bulk//ALPK2-out.wgt.RDat	ALPK2	18	56296323	56296323	0.04777	rs9960014	2.44	rs6566993	0.00667	5.39	-1.44571	225	38	enet	0.02428	4.32e-11	-1.8475	6.47e-02	NA	NA	NA	NA	NA
ANKRD12-out.wgt.RDat	/u/home/t/tboltz/project-ophoff/rna_whole_blood/bulk_TWAS_latest/test_sig_weights_lowcov_bulk//ANKRD12-out.wgt.RDat	ANKRD12	18	9136226	9136226	0.01739	rs1034486	4.08	rs2377961	0.01074	-5.64	0.64152	120	3	lasso	0.01641	5.37e-08	-1.1830	2.37e-01	NA	NA	NA	NA	NA
APCDD1-out.wgt.RDat	/u/home/t/tboltz/project-ophoff/rna_whole_blood/bulk_TWAS_latest/test_sig_weights_lowcov_bulk//APCDD1-out.wgt.RDat	APCDD1	18	10454632	10454632	0.02652	rs29067	2.72	rs206493	0.01345	-5.31	1.74290	139	3	enet	0.00740	2.00e-04	-2.0862	3.70e-02	0.034	0.958	0.000	0.001	0.008
ATP5F1A-out.wgt.RDat	/u/home/t/tboltz/project-ophoff/rna_whole_blood/bulk_TWAS_latest/test_sig_weights_lowcov_bulk//ATP5F1A-out.wgt.RDat	ATP5F1A	18	43684300	43684300	0.04980	rs9807157	18.08	rs6507659	0.01136	5.64	0.16239	168	12	enet	0.04023	2.23e-17	5.9738	2.32e-09	0.000	0.000	0.003	0.997	0.000
ATP9B-out.wgt.RDat	/u/home/t/tboltz/project-ophoff/rna_whole_blood/bulk_TWAS_latest/test_sig_weights_lowcov_bulk//ATP9B-out.wgt.RDat	ATP9B	18	76829285	76829285	0.09516	rs11664061	-2.12	rs4798897	0.02919	-7.32	0.59364	125	33	enet	0.09052	9.54e-38	0.8414	4.00e-01	NA	NA	NA	NA	NA
B4GALT6-out.wgt.RDat	/u/home/t/tboltz/project-ophoff/rna_whole_blood/bulk_TWAS_latest/test_sig_weights_lowcov_bulk//B4GALT6-out.wgt.RDat	B4GALT6	18	29265799	29265799	0.01801	rs16961585	-2.07	rs1667271	0.00971	-5.19	0.00664	132	4	enet	0.00772	1.48e-04	-0.0284	9.77e-01	NA	NA	NA	NA	NA
C18orf54-out.wgt.RDat	/u/home/t/tboltz/project-ophoff/rna_whole_blood/bulk_TWAS_latest/test_sig_weights_lowcov_bulk//C18orf54-out.wgt.RDat	C18orf54	18	51884276	51884276	0.04932	rs11661444	3.28	rs523551	0.01011	-5.36	-0.92177	139	28	enet	0.03146	6.48e-14	-0.3462	7.29e-01	NA	NA	NA	NA	NA
CD226-out.wgt.RDat	/u/home/t/tboltz/project-ophoff/rna_whole_blood/bulk_TWAS_latest/test_sig_weights_lowcov_bulk//CD226-out.wgt.RDat	CD226	18	67629039	67629039	0.08700	rs11151571	2.88	rs17082031	0.05013	9.56	1.66663	141	141	blup	0.05577	1.42e-23	0.7902	4.29e-01	NA	NA	NA	NA	NA
CDH2-out.wgt.RDat	/u/home/t/tboltz/project-ophoff/rna_whole_blood/bulk_TWAS_latest/test_sig_weights_lowcov_bulk//CDH2-out.wgt.RDat	CDH2	18	25757094	25757094	0.27622	rs1220156	2.04	rs17446875	0.13466	-15.32	0.08900	185	9	lasso	0.14370	1.87e-60	-0.1980	8.43e-01	NA	NA	NA	NA	NA
CEP192-out.wgt.RDat	/u/home/t/tboltz/project-ophoff/rna_whole_blood/bulk_TWAS_latest/test_sig_weights_lowcov_bulk//CEP192-out.wgt.RDat	CEP192	18	12991361	12991361	0.17865	rs12605189	-2.63	rs562151	0.39224	26.07	0.88805	135	29	enet	0.39609	1.07e-191	0.8313	4.06e-01	NA	NA	NA	NA	NA
CNDP2-out.wgt.RDat	/u/home/t/tboltz/project-ophoff/rna_whole_blood/bulk_TWAS_latest/test_sig_weights_lowcov_bulk//CNDP2-out.wgt.RDat	CNDP2	18	72163051	72163051	0.09560	rs9963129	-3.14	rs11151960	0.05533	-9.96	-1.16430	168	32	enet	0.05676	5.71e-24	1.3987	1.62e-01	NA	NA	NA	NA	NA
CTDP1-out.wgt.RDat	/u/home/t/tboltz/project-ophoff/rna_whole_blood/bulk_TWAS_latest/test_sig_weights_lowcov_bulk//CTDP1-out.wgt.RDat	CTDP1	18	77439801	77439801	0.14746	rs649867	2.93	rs2460386	0.02352	-7.21	1.52245	123	8	lasso	0.06273	2.26e-26	-2.9886	2.80e-03	0.000	0.994	0.000	0.001	0.005
CYB5A-out.wgt.RDat	/u/home/t/tboltz/project-ophoff/rna_whole_blood/bulk_TWAS_latest/test_sig_weights_lowcov_bulk//CYB5A-out.wgt.RDat	CYB5A	18	71959208	71959208	0.06433	rs9963129	-3.14	rs1788571	0.08458	12.17	-3.08615	177	4	lasso	0.08902	3.99e-37	-3.3549	7.94e-04	0.000	0.841	0.000	0.003	0.156
DOK6-out.wgt.RDat	/u/home/t/tboltz/project-ophoff/rna_whole_blood/bulk_TWAS_latest/test_sig_weights_lowcov_bulk//DOK6-out.wgt.RDat	DOK6	18	67068124	67068124	0.06323	rs8096030	2.94	rs7238969	0.04520	-9.27	0.86702	210	5	lasso	0.04437	5.09e-19	-0.6851	4.93e-01	NA	NA	NA	NA	NA
DSC1-out.wgt.RDat	/u/home/t/tboltz/project-ophoff/rna_whole_blood/bulk_TWAS_latest/test_sig_weights_lowcov_bulk//DSC1-out.wgt.RDat	DSC1	18	28742819	28742819	0.14321	rs16961585	-2.07	rs3786167	0.08850	-12.64	-0.29576	203	40	enet	0.10616	2.75e-44	-0.3722	7.10e-01	NA	NA	NA	NA	NA
DSC2-out.wgt.RDat	/u/home/t/tboltz/project-ophoff/rna_whole_blood/bulk_TWAS_latest/test_sig_weights_lowcov_bulk//DSC2-out.wgt.RDat	DSC2	18	28682485	28682485	0.04131	rs16961585	-2.07	rs3786167	0.01472	-6.73	-0.29576	201	4	lasso	0.02565	1.25e-11	0.1594	8.73e-01	NA	NA	NA	NA	NA
DSEL-out.wgt.RDat	/u/home/t/tboltz/project-ophoff/rna_whole_blood/bulk_TWAS_latest/test_sig_weights_lowcov_bulk//DSEL-out.wgt.RDat	DSEL	18	65183957	65183957	0.03558	rs8092689	-2.72	rs9951285	0.00471	5.66	1.67934	229	12	enet	0.01766	1.73e-08	0.8513	3.95e-01	NA	NA	NA	NA	NA
DYM-out.wgt.RDat	/u/home/t/tboltz/project-ophoff/rna_whole_blood/bulk_TWAS_latest/test_sig_weights_lowcov_bulk//DYM-out.wgt.RDat	DYM	18	46987717	46987717	0.02459	rs10438978	2.63	rs12606288	0.03344	-7.77	0.25195	229	4	lasso	0.03255	2.41e-14	-0.2590	7.96e-01	NA	NA	NA	NA	NA
ELP2-out.wgt.RDat	/u/home/t/tboltz/project-ophoff/rna_whole_blood/bulk_TWAS_latest/test_sig_weights_lowcov_bulk//ELP2-out.wgt.RDat	ELP2	18	33709407	33709407	0.18942	rs2298716	-3.80	rs1785931	0.21180	19.24	1.03366	198	3	lasso	0.21334	2.29e-92	0.8998	3.68e-01	NA	NA	NA	NA	NA
ENOSF1-out.wgt.RDat	/u/home/t/tboltz/project-ophoff/rna_whole_blood/bulk_TWAS_latest/test_sig_weights_lowcov_bulk//ENOSF1-out.wgt.RDat	ENOSF1	18	712662	712662	0.15802	rs2847607	4.08	rs2612091	0.16776	17.12	-1.66121	119	39	enet	0.18915	5.66e-81	-1.6931	9.04e-02	NA	NA	NA	NA	NA
EPB41L3-out.wgt.RDat	/u/home/t/tboltz/project-ophoff/rna_whole_blood/bulk_TWAS_latest/test_sig_weights_lowcov_bulk//EPB41L3-out.wgt.RDat	EPB41L3	18	5630699	5630699	0.10836	rs719153	3.66	rs1963827	0.02827	7.24	-1.06117	156	4	lasso	0.05095	1.21e-21	-1.0742	2.83e-01	NA	NA	NA	NA	NA
EPG5-out.wgt.RDat	/u/home/t/tboltz/project-ophoff/rna_whole_blood/bulk_TWAS_latest/test_sig_weights_lowcov_bulk//EPG5-out.wgt.RDat	EPG5	18	43547295	43547295	0.06876	rs9807157	18.08	rs920295	0.06506	10.92	-0.79104	199	12	enet	0.07379	7.34e-31	-1.4054	1.60e-01	NA	NA	NA	NA	NA
FECH-out.wgt.RDat	/u/home/t/tboltz/project-ophoff/rna_whole_blood/bulk_TWAS_latest/test_sig_weights_lowcov_bulk//FECH-out.wgt.RDat	FECH	18	55253934	55253934	0.12061	rs7242288	3.46	rs952400	0.03187	-8.16	-0.01865	159	25	enet	0.07635	6.58e-32	0.2833	7.77e-01	NA	NA	NA	NA	NA
GALNT1-out.wgt.RDat	/u/home/t/tboltz/project-ophoff/rna_whole_blood/bulk_TWAS_latest/test_sig_weights_lowcov_bulk//GALNT1-out.wgt.RDat	GALNT1	18	33161081	33161081	0.09135	rs2298716	-3.80	rs16966921	0.03639	-8.50	-1.53163	157	25	enet	0.08340	8.39e-35	1.6730	9.43e-02	NA	NA	NA	NA	NA
HDHD2-out.wgt.RDat	/u/home/t/tboltz/project-ophoff/rna_whole_blood/bulk_TWAS_latest/test_sig_weights_lowcov_bulk//HDHD2-out.wgt.RDat	HDHD2	18	44676871	44676871	0.12244	rs9635893	3.44	rs2117373	0.13886	15.70	1.59080	169	7	lasso	0.17423	4.06e-74	1.2894	1.97e-01	NA	NA	NA	NA	NA
HSBP1L1-out.wgt.RDat	/u/home/t/tboltz/project-ophoff/rna_whole_blood/bulk_TWAS_latest/test_sig_weights_lowcov_bulk//HSBP1L1-out.wgt.RDat	HSBP1L1	18	77724630	77724630	0.14609	rs649867	2.93	rs7237754	0.06997	11.06	1.24077	99	32	enet	0.09929	2.12e-41	1.2183	2.23e-01	NA	NA	NA	NA	NA
IMPA2-out.wgt.RDat	/u/home/t/tboltz/project-ophoff/rna_whole_blood/bulk_TWAS_latest/test_sig_weights_lowcov_bulk//IMPA2-out.wgt.RDat	IMPA2	18	11981024	11981024	0.09242	rs4797621	-2.80	rs619671	0.03718	-8.52	0.98760	118	29	enet	0.04363	9.94e-19	-1.1484	2.51e-01	NA	NA	NA	NA	NA
KIAA1328-out.wgt.RDat	/u/home/t/tboltz/project-ophoff/rna_whole_blood/bulk_TWAS_latest/test_sig_weights_lowcov_bulk//KIAA1328-out.wgt.RDat	KIAA1328	18	34409069	34409069	0.03007	NA	NA	NA	NA	NA	NA	105	0	lasso	0.02796	1.54e-12	NA	NA	NA	NA	NA	NA	NA
LDLRAD4-out.wgt.RDat	/u/home/t/tboltz/project-ophoff/rna_whole_blood/bulk_TWAS_latest/test_sig_weights_lowcov_bulk//LDLRAD4-out.wgt.RDat	LDLRAD4	18	13217497	13217497	0.06111	rs12605189	-2.63	rs1648618	0.01699	-5.85	-0.87813	130	31	enet	0.02928	4.69e-13	2.1375	3.26e-02	0.004	0.993	0.000	0.001	0.002
LINC00667-out.wgt.RDat	/u/home/t/tboltz/project-ophoff/rna_whole_blood/bulk_TWAS_latest/test_sig_weights_lowcov_bulk//LINC00667-out.wgt.RDat	LINC00667	18	5237825	5237825	0.32482	rs8086761	-1.96	rs9959482	0.39019	26.02	-0.09128	144	67	enet	0.44841	9.96e-226	0.4195	6.75e-01	NA	NA	NA	NA	NA
LINC00908-out.wgt.RDat	/u/home/t/tboltz/project-ophoff/rna_whole_blood/bulk_TWAS_latest/test_sig_weights_lowcov_bulk//LINC00908-out.wgt.RDat	LINC00908	18	74240609	74240609	0.20125	rs552139	2.71	rs8084598	0.13374	-15.29	-0.31344	122	1	lasso	0.13349	5.46e-56	0.3134	7.54e-01	NA	NA	NA	NA	NA
LMAN1-out.wgt.RDat	/u/home/t/tboltz/project-ophoff/rna_whole_blood/bulk_TWAS_latest/test_sig_weights_lowcov_bulk//LMAN1-out.wgt.RDat	LMAN1	18	57026497	57026497	0.11491	rs11662424	4.61	rs9319948	0.19086	18.49	0.16631	246	11	enet	0.19459	1.66e-83	0.1319	8.95e-01	NA	NA	NA	NA	NA
LOC105371967-out.wgt.RDat	/u/home/t/tboltz/project-ophoff/rna_whole_blood/bulk_TWAS_latest/test_sig_weights_lowcov_bulk//LOC105371967-out.wgt.RDat	LOC105371967	18	3653030	3653030	0.03319	rs1791397	4.15	rs1791397	0.05513	-10.06	4.14607	119	2	lasso	0.05406	6.89e-23	-4.1495	3.33e-05	0.000	0.104	0.000	0.002	0.894
LOXHD1-out.wgt.RDat	/u/home/t/tboltz/project-ophoff/rna_whole_blood/bulk_TWAS_latest/test_sig_weights_lowcov_bulk//LOXHD1-out.wgt.RDat	LOXHD1	18	44237183	44237183	0.26490	rs9807157	18.08	rs1078174	0.22447	19.78	0.60142	107	42	enet	0.36152	8.54e-171	-0.0415	9.67e-01	NA	NA	NA	NA	NA
LPIN2-out.wgt.RDat	/u/home/t/tboltz/project-ophoff/rna_whole_blood/bulk_TWAS_latest/test_sig_weights_lowcov_bulk//LPIN2-out.wgt.RDat	LPIN2	18	3013313	3013313	0.23519	rs4798095	-3.36	rs11665524	0.04558	9.14	1.13174	119	59	enet	0.09423	2.73e-39	1.3027	1.93e-01	NA	NA	NA	NA	NA
MALT1-out.wgt.RDat	/u/home/t/tboltz/project-ophoff/rna_whole_blood/bulk_TWAS_latest/test_sig_weights_lowcov_bulk//MALT1-out.wgt.RDat	MALT1	18	56338697	56338697	0.08062	rs9960014	2.44	rs8088079	0.09557	-13.08	-0.67177	227	6	lasso	0.09310	8.13e-39	0.6192	5.36e-01	NA	NA	NA	NA	NA
MAPRE2-out.wgt.RDat	/u/home/t/tboltz/project-ophoff/rna_whole_blood/bulk_TWAS_latest/test_sig_weights_lowcov_bulk//MAPRE2-out.wgt.RDat	MAPRE2	18	32556892	32556892	0.04165	rs1589477	1.99	rs532455	0.06014	10.77	0.10348	147	14	enet	0.06457	4.06e-27	-0.0240	9.81e-01	NA	NA	NA	NA	NA
MBD1-out.wgt.RDat	/u/home/t/tboltz/project-ophoff/rna_whole_blood/bulk_TWAS_latest/test_sig_weights_lowcov_bulk//MBD1-out.wgt.RDat	MBD1	18	47808144	47808144	0.01217	rs753328	2.24	rs1705513	0.00364	-3.98	0.59192	289	3	lasso	0.00460	2.74e-03	-0.7211	4.71e-01	NA	NA	NA	NA	NA
MBD2-out.wgt.RDat	/u/home/t/tboltz/project-ophoff/rna_whole_blood/bulk_TWAS_latest/test_sig_weights_lowcov_bulk//MBD2-out.wgt.RDat	MBD2	18	51751039	51751039	0.02740	rs11661444	3.28	rs8093886	0.00167	-4.63	1.22334	159	7	enet	0.01447	3.11e-07	-2.5105	1.21e-02	0.285	0.710	0.001	0.001	0.003
MBP-out.wgt.RDat	/u/home/t/tboltz/project-ophoff/rna_whole_blood/bulk_TWAS_latest/test_sig_weights_lowcov_bulk//MBP-out.wgt.RDat	MBP	18	74845639	74845639	0.10488	NA	NA	NA	NA	NA	NA	158	0	lasso	0.05992	3.05e-25	NA	NA	NA	NA	NA	NA	NA
ME2-out.wgt.RDat	/u/home/t/tboltz/project-ophoff/rna_whole_blood/bulk_TWAS_latest/test_sig_weights_lowcov_bulk//ME2-out.wgt.RDat	ME2	18	48405450	48405450	0.22778	rs9304408	-3.09	rs7240170	0.05087	9.49	-1.23944	168	40	enet	0.09193	2.48e-38	-2.4086	1.60e-02	0.000	0.995	0.000	0.002	0.003
METTL4-out.wgt.RDat	/u/home/t/tboltz/project-ophoff/rna_whole_blood/bulk_TWAS_latest/test_sig_weights_lowcov_bulk//METTL4-out.wgt.RDat	METTL4	18	2571508	2571508	0.06047	rs11664521	-3.07	rs2347279	0.05152	9.56	-0.29031	90	7	lasso	0.05440	5.03e-23	-0.2118	8.32e-01	NA	NA	NA	NA	NA
MEX3C-out.wgt.RDat	/u/home/t/tboltz/project-ophoff/rna_whole_blood/bulk_TWAS_latest/test_sig_weights_lowcov_bulk//MEX3C-out.wgt.RDat	MEX3C	18	48744674	48744674	0.02494	rs2255610	3.05	rs12458916	0.02185	-6.42	-1.76143	149	2	lasso	0.01940	3.56e-09	1.6862	9.18e-02	NA	NA	NA	NA	NA
MIB1-out.wgt.RDat	/u/home/t/tboltz/project-ophoff/rna_whole_blood/bulk_TWAS_latest/test_sig_weights_lowcov_bulk//MIB1-out.wgt.RDat	MIB1	18	19284918	19284918	0.03902	rs1318841	-2.08	rs11662591	0.01118	-5.70	-0.72594	101	3	lasso	0.02013	1.85e-09	0.2145	8.30e-01	NA	NA	NA	NA	NA
MPPE1-out.wgt.RDat	/u/home/t/tboltz/project-ophoff/rna_whole_blood/bulk_TWAS_latest/test_sig_weights_lowcov_bulk//MPPE1-out.wgt.RDat	MPPE1	18	11908365	11908365	0.16481	rs4797621	-2.76	rs622863	0.07206	-11.27	1.66115	121	22	enet	0.09136	4.30e-38	-1.3576	1.75e-01	NA	NA	NA	NA	NA
MTCL1-out.wgt.RDat	/u/home/t/tboltz/project-ophoff/rna_whole_blood/bulk_TWAS_latest/test_sig_weights_lowcov_bulk//MTCL1-out.wgt.RDat	MTCL1	18	8705659	8705659	0.02604	rs7505998	-2.94	rs635882	0.00896	-4.18	-2.46021	133	133	blup	0.01340	8.22e-07	1.7319	8.33e-02	NA	NA	NA	NA	NA
MYL12B-out.wgt.RDat	/u/home/t/tboltz/project-ophoff/rna_whole_blood/bulk_TWAS_latest/test_sig_weights_lowcov_bulk//MYL12B-out.wgt.RDat	MYL12B	18	3261477	3261477	0.02207	NA	NA	NA	NA	NA	NA	114	0	lasso	0.00983	2.14e-05	NA	NA	NA	NA	NA	NA	NA
MYOM1-out.wgt.RDat	/u/home/t/tboltz/project-ophoff/rna_whole_blood/bulk_TWAS_latest/test_sig_weights_lowcov_bulk//MYOM1-out.wgt.RDat	MYOM1	18	3220106	3220106	0.06776	rs1791397	4.15	rs1662332	0.01737	-6.71	-1.58815	114	37	enet	0.05629	8.82e-24	1.6075	1.08e-01	NA	NA	NA	NA	NA
NAPG-out.wgt.RDat	/u/home/t/tboltz/project-ophoff/rna_whole_blood/bulk_TWAS_latest/test_sig_weights_lowcov_bulk//NAPG-out.wgt.RDat	NAPG	18	10525902	10525902	0.10023	rs206478	2.50	rs647254	0.06045	-10.47	-0.15251	146	11	lasso	0.06683	4.96e-28	-0.2064	8.36e-01	NA	NA	NA	NA	NA
NARS1-out.wgt.RDat	/u/home/t/tboltz/project-ophoff/rna_whole_blood/bulk_TWAS_latest/test_sig_weights_lowcov_bulk//NARS1-out.wgt.RDat	NARS1	18	55289445	55289445	0.03115	rs7242288	3.46	rs4306606	0.00256	-4.31	0.13266	169	23	enet	0.02098	8.56e-10	0.0652	9.48e-01	NA	NA	NA	NA	NA
NDUFV2-out.wgt.RDat	/u/home/t/tboltz/project-ophoff/rna_whole_blood/bulk_TWAS_latest/test_sig_weights_lowcov_bulk//NDUFV2-out.wgt.RDat	NDUFV2	18	9102628	9102628	0.03620	rs1034486	4.08	rs1156044	0.05203	9.95	-1.12481	114	4	lasso	0.05428	5.63e-23	-1.0590	2.90e-01	NA	NA	NA	NA	NA
NEDD4L-out.wgt.RDat	/u/home/t/tboltz/project-ophoff/rna_whole_blood/bulk_TWAS_latest/test_sig_weights_lowcov_bulk//NEDD4L-out.wgt.RDat	NEDD4L	18	55711458	55711458	0.04557	rs7242288	3.46	rs4641835	0.01457	7.15	0.30494	213	17	enet	0.04704	4.41e-20	0.8868	3.75e-01	NA	NA	NA	NA	NA
NETO1-out.wgt.RDat	/u/home/t/tboltz/project-ophoff/rna_whole_blood/bulk_TWAS_latest/test_sig_weights_lowcov_bulk//NETO1-out.wgt.RDat	NETO1	18	70535381	70535381	0.02673	rs17086530	2.50	rs12959641	0.00114	4.24	-1.74579	186	186	blup	0.00655	4.40e-04	-0.4077	6.84e-01	NA	NA	NA	NA	NA
NPC1-out.wgt.RDat	/u/home/t/tboltz/project-ophoff/rna_whole_blood/bulk_TWAS_latest/test_sig_weights_lowcov_bulk//NPC1-out.wgt.RDat	NPC1	18	21166470	21166470	0.02628	rs17187332	2.98	rs1788821	0.01719	5.99	1.55806	186	2	lasso	0.01083	8.54e-06	1.7742	7.60e-02	NA	NA	NA	NA	NA
OSBPL1A-out.wgt.RDat	/u/home/t/tboltz/project-ophoff/rna_whole_blood/bulk_TWAS_latest/test_sig_weights_lowcov_bulk//OSBPL1A-out.wgt.RDat	OSBPL1A	18	21977844	21977844	0.04477	rs17187332	2.98	rs12604812	0.00631	4.84	-0.68538	210	18	enet	0.02323	1.12e-10	-0.0752	9.40e-01	NA	NA	NA	NA	NA
PHLPP1-out.wgt.RDat	/u/home/t/tboltz/project-ophoff/rna_whole_blood/bulk_TWAS_latest/test_sig_weights_lowcov_bulk//PHLPP1-out.wgt.RDat	PHLPP1	18	60382774	60382774	0.06777	rs4941188	4.39	rs637151	0.02730	-6.97	2.12118	131	18	enet	0.04108	1.03e-17	-2.0930	3.63e-02	0.000	0.920	0.000	0.066	0.014
PIAS2-out.wgt.RDat	/u/home/t/tboltz/project-ophoff/rna_whole_blood/bulk_TWAS_latest/test_sig_weights_lowcov_bulk//PIAS2-out.wgt.RDat	PIAS2	18	44500111	44500111	0.05956	rs328118	2.88	rs2010834	0.05259	-10.20	0.76041	141	19	enet	0.06145	7.41e-26	-0.3977	6.91e-01	NA	NA	NA	NA	NA
PIGN-out.wgt.RDat	/u/home/t/tboltz/project-ophoff/rna_whole_blood/bulk_TWAS_latest/test_sig_weights_lowcov_bulk//PIGN-out.wgt.RDat	PIGN	18	59854351	59854351	0.08281	rs7231456	-2.53	rs6650740	0.07569	-11.54	-0.39540	246	10	lasso	0.09910	2.53e-41	0.2064	8.36e-01	NA	NA	NA	NA	NA
PIK3C3-out.wgt.RDat	/u/home/t/tboltz/project-ophoff/rna_whole_blood/bulk_TWAS_latest/test_sig_weights_lowcov_bulk//PIK3C3-out.wgt.RDat	PIK3C3	18	39535199	39535199	0.05378	rs9304270	2.26	rs3813065	0.06484	-10.89	-0.00173	185	3	lasso	0.06293	1.88e-26	-0.0206	9.84e-01	NA	NA	NA	NA	NA
POLI-out.wgt.RDat	/u/home/t/tboltz/project-ophoff/rna_whole_blood/bulk_TWAS_latest/test_sig_weights_lowcov_bulk//POLI-out.wgt.RDat	POLI	18	51795774	51795774	0.30164	rs11661444	3.28	rs620495	0.38309	25.77	0.42231	154	9	lasso	0.51488	6.02e-274	1.5991	1.10e-01	NA	NA	NA	NA	NA
PPP4R1-out.wgt.RDat	/u/home/t/tboltz/project-ophoff/rna_whole_blood/bulk_TWAS_latest/test_sig_weights_lowcov_bulk//PPP4R1-out.wgt.RDat	PPP4R1	18	9615238	9615238	0.20876	rs1034486	4.08	rs676629	0.11552	-14.27	-0.63166	117	42	enet	0.21839	8.67e-95	0.6752	5.00e-01	NA	NA	NA	NA	NA
PSTPIP2-out.wgt.RDat	/u/home/t/tboltz/project-ophoff/rna_whole_blood/bulk_TWAS_latest/test_sig_weights_lowcov_bulk//PSTPIP2-out.wgt.RDat	PSTPIP2	18	43652226	43652226	0.11163	rs9807157	18.08	rs920295	0.10442	13.52	-0.79104	169	17	enet	0.10914	1.51e-45	-0.3426	7.32e-01	NA	NA	NA	NA	NA
PTPN2-out.wgt.RDat	/u/home/t/tboltz/project-ophoff/rna_whole_blood/bulk_TWAS_latest/test_sig_weights_lowcov_bulk//PTPN2-out.wgt.RDat	PTPN2	18	12929642	12929642	0.03117	rs12605189	-2.63	rs10502416	0.00365	4.19	1.36668	142	14	enet	0.01878	6.29e-09	-0.6116	5.41e-01	NA	NA	NA	NA	NA
PTPRM-out.wgt.RDat	/u/home/t/tboltz/project-ophoff/rna_whole_blood/bulk_TWAS_latest/test_sig_weights_lowcov_bulk//PTPRM-out.wgt.RDat	PTPRM	18	7566780	7566780	0.34991	rs12185387	2.06	rs12185387	0.10142	-13.38	2.06455	118	47	enet	0.22327	3.82e-97	-1.7849	7.43e-02	NA	NA	NA	NA	NA
RAB27B-out.wgt.RDat	/u/home/t/tboltz/project-ophoff/rna_whole_blood/bulk_TWAS_latest/test_sig_weights_lowcov_bulk//RAB27B-out.wgt.RDat	RAB27B	18	52385091	52385091	0.02209	rs4801135	2.14	rs2008315	0.00963	4.81	-0.62973	125	125	blup	0.01003	1.78e-05	-0.1082	9.14e-01	NA	NA	NA	NA	NA
RAB31-out.wgt.RDat	/u/home/t/tboltz/project-ophoff/rna_whole_blood/bulk_TWAS_latest/test_sig_weights_lowcov_bulk//RAB31-out.wgt.RDat	RAB31	18	9708272	9708272	0.22739	rs1034486	4.08	rs561102	0.16136	16.81	-1.02053	118	36	enet	0.26170	3.22e-116	-0.6708	5.02e-01	NA	NA	NA	NA	NA
RALBP1-out.wgt.RDat	/u/home/t/tboltz/project-ophoff/rna_whole_blood/bulk_TWAS_latest/test_sig_weights_lowcov_bulk//RALBP1-out.wgt.RDat	RALBP1	18	9475007	9475007	0.34748	rs1034486	4.08	rs7227801	0.18680	18.02	0.87748	120	35	enet	0.33047	5.92e-153	1.2656	2.06e-01	NA	NA	NA	NA	NA
RBBP8-out.wgt.RDat	/u/home/t/tboltz/project-ophoff/rna_whole_blood/bulk_TWAS_latest/test_sig_weights_lowcov_bulk//RBBP8-out.wgt.RDat	RBBP8	18	20378224	20378224	0.05130	rs4331426	-2.12	rs729954	0.04868	9.45	-0.11225	145	5	lasso	0.04921	5.98e-21	-0.2434	8.08e-01	NA	NA	NA	NA	NA
RBFADN-out.wgt.RDat	/u/home/t/tboltz/project-ophoff/rna_whole_blood/bulk_TWAS_latest/test_sig_weights_lowcov_bulk//RBFADN-out.wgt.RDat	RBFADN	18	77806900	77806900	0.01259	rs649867	2.93	rs4799131	0.00141	3.80	0.58886	97	97	blup	0.00352	7.77e-03	0.4185	6.76e-01	NA	NA	NA	NA	NA
RBFA-out.wgt.RDat	/u/home/t/tboltz/project-ophoff/rna_whole_blood/bulk_TWAS_latest/test_sig_weights_lowcov_bulk//RBFA-out.wgt.RDat	RBFA	18	77794389	77794389	0.03117	rs649867	2.93	rs11662921	0.02005	7.37	0.25437	97	97	blup	0.03629	8.09e-16	0.4836	6.29e-01	NA	NA	NA	NA	NA
RELCH-out.wgt.RDat	/u/home/t/tboltz/project-ophoff/rna_whole_blood/bulk_TWAS_latest/test_sig_weights_lowcov_bulk//RELCH-out.wgt.RDat	RELCH	18	59854488	59854488	0.05605	rs7231456	-2.53	rs10503068	0.05658	-10.07	0.07390	246	18	enet	0.06612	9.63e-28	0.1021	9.19e-01	NA	NA	NA	NA	NA
RMC1-out.wgt.RDat	/u/home/t/tboltz/project-ophoff/rna_whole_blood/bulk_TWAS_latest/test_sig_weights_lowcov_bulk//RMC1-out.wgt.RDat	RMC1	18	21083434	21083434	0.02247	rs17187332	2.98	rs6507716	0.03027	7.56	-2.18899	175	5	lasso	0.02795	1.57e-12	-2.2215	2.63e-02	0.000	0.983	0.000	0.001	0.016
RNF125-out.wgt.RDat	/u/home/t/tboltz/project-ophoff/rna_whole_blood/bulk_TWAS_latest/test_sig_weights_lowcov_bulk//RNF125-out.wgt.RDat	RNF125	18	29598788	29598788	0.03107	rs7233697	-2.95	rs4799610	0.00120	3.58	0.65764	154	154	blup	0.01045	1.21e-05	0.6090	5.43e-01	NA	NA	NA	NA	NA
RNF138-out.wgt.RDat	/u/home/t/tboltz/project-ophoff/rna_whole_blood/bulk_TWAS_latest/test_sig_weights_lowcov_bulk//RNF138-out.wgt.RDat	RNF138	18	29671837	29671837	0.04098	rs7233697	-2.95	rs12607965	0.01252	4.96	0.19816	145	16	enet	0.01397	4.91e-07	0.0105	9.92e-01	NA	NA	NA	NA	NA
RNF152-out.wgt.RDat	/u/home/t/tboltz/project-ophoff/rna_whole_blood/bulk_TWAS_latest/test_sig_weights_lowcov_bulk//RNF152-out.wgt.RDat	RNF152	18	59561480	59561480	0.01955	rs7231456	-2.53	rs639743	0.00885	-4.83	-1.58610	256	16	enet	0.00815	9.97e-05	0.5704	5.68e-01	NA	NA	NA	NA	NA
RNMT-out.wgt.RDat	/u/home/t/tboltz/project-ophoff/rna_whole_blood/bulk_TWAS_latest/test_sig_weights_lowcov_bulk//RNMT-out.wgt.RDat	RNMT	18	13726659	13726659	0.07212	rs1787864	-2.79	rs7228410	0.07425	11.51	0.32457	136	2	lasso	0.07495	2.46e-31	0.2063	8.37e-01	NA	NA	NA	NA	NA
ROCK1-out.wgt.RDat	/u/home/t/tboltz/project-ophoff/rna_whole_blood/bulk_TWAS_latest/test_sig_weights_lowcov_bulk//ROCK1-out.wgt.RDat	ROCK1	18	18691774	18691774	0.01172	rs1318841	-2.08	rs8082993	0.01670	6.05	-1.96986	86	1	lasso	0.01538	1.36e-07	-1.9699	4.89e-02	0.000	0.988	0.000	0.001	0.011
ROCK1P1-out.wgt.RDat	/u/home/t/tboltz/project-ophoff/rna_whole_blood/bulk_TWAS_latest/test_sig_weights_lowcov_bulk//ROCK1P1-out.wgt.RDat	ROCK1P1	18	109065	109065	0.04551	rs10459986	2.37	rs4797697	0.04746	9.38	-1.56714	55	1	lasso	0.04794	1.92e-20	-1.5671	1.17e-01	NA	NA	NA	NA	NA
SCARNA17-out.wgt.RDat	/u/home/t/tboltz/project-ophoff/rna_whole_blood/bulk_TWAS_latest/test_sig_weights_lowcov_bulk//SCARNA17-out.wgt.RDat	SCARNA17	18	47340393	47340393	0.06948	rs10438978	2.63	rs8088451	0.01993	7.17	1.63738	257	9	enet	0.04896	7.54e-21	0.6017	5.47e-01	NA	NA	NA	NA	NA
SERPINB10-out.wgt.RDat	/u/home/t/tboltz/project-ophoff/rna_whole_blood/bulk_TWAS_latest/test_sig_weights_lowcov_bulk//SERPINB10-out.wgt.RDat	SERPINB10	18	61564408	61564408	0.10150	rs12457701	-2.76	rs8089365	0.19517	18.40	1.68507	244	18	lasso	0.19628	2.68e-84	1.7776	7.55e-02	NA	NA	NA	NA	NA
SERPINB2-out.wgt.RDat	/u/home/t/tboltz/project-ophoff/rna_whole_blood/bulk_TWAS_latest/test_sig_weights_lowcov_bulk//SERPINB2-out.wgt.RDat	SERPINB2	18	61538926	61538926	0.01934	rs12457701	-2.76	rs8089365	0.01731	-5.74	1.68507	241	4	lasso	0.01937	3.67e-09	-1.2899	1.97e-01	NA	NA	NA	NA	NA
SERPINB8-out.wgt.RDat	/u/home/t/tboltz/project-ophoff/rna_whole_blood/bulk_TWAS_latest/test_sig_weights_lowcov_bulk//SERPINB8-out.wgt.RDat	SERPINB8	18	61637263	61637263	0.10048	rs17707964	2.40	rs9949621	0.12573	-14.79	1.40129	245	4	lasso	0.13008	1.64e-54	-1.5948	1.11e-01	NA	NA	NA	NA	NA
SLC14A1-out.wgt.RDat	/u/home/t/tboltz/project-ophoff/rna_whole_blood/bulk_TWAS_latest/test_sig_weights_lowcov_bulk//SLC14A1-out.wgt.RDat	SLC14A1	18	43304092	43304092	0.19519	rs9955008	11.77	rs2298718	0.05485	-9.88	0.82098	259	52	enet	0.10936	1.22e-45	0.0225	9.82e-01	NA	NA	NA	NA	NA
SLC66A2-out.wgt.RDat	/u/home/t/tboltz/project-ophoff/rna_whole_blood/bulk_TWAS_latest/test_sig_weights_lowcov_bulk//SLC66A2-out.wgt.RDat	SLC66A2	18	77711657	77711657	0.25276	rs649867	2.93	rs12606234	0.13118	-15.12	-0.35597	99	27	enet	0.17938	1.80e-76	0.1150	9.08e-01	NA	NA	NA	NA	NA
SMAD2-out.wgt.RDat	/u/home/t/tboltz/project-ophoff/rna_whole_blood/bulk_TWAS_latest/test_sig_weights_lowcov_bulk//SMAD2-out.wgt.RDat	SMAD2	18	45457517	45457517	0.03660	rs9635893	3.44	rs2653658	0.02561	-7.86	0.79608	119	2	lasso	0.03201	3.94e-14	-0.8917	3.73e-01	NA	NA	NA	NA	NA
SMAD4-out.wgt.RDat	/u/home/t/tboltz/project-ophoff/rna_whole_blood/bulk_TWAS_latest/test_sig_weights_lowcov_bulk//SMAD4-out.wgt.RDat	SMAD4	18	48554764	48554764	0.01809	rs2255610	3.05	rs4368250	0.00729	4.50	2.92089	179	31	enet	0.00120	7.99e-02	0.9901	3.22e-01	NA	NA	NA	NA	NA
SPIRE1-out.wgt.RDat	/u/home/t/tboltz/project-ophoff/rna_whole_blood/bulk_TWAS_latest/test_sig_weights_lowcov_bulk//SPIRE1-out.wgt.RDat	SPIRE1	18	12658133	12658133	0.24946	rs12605189	-2.63	rs2542172	0.02709	-7.17	-1.15907	140	41	enet	0.06352	1.08e-26	0.8738	3.82e-01	NA	NA	NA	NA	NA
SS18-out.wgt.RDat	/u/home/t/tboltz/project-ophoff/rna_whole_blood/bulk_TWAS_latest/test_sig_weights_lowcov_bulk//SS18-out.wgt.RDat	SS18	18	23671181	23671181	0.00685	rs2592064	-3.12	rs12964317	0.00572	4.27	-0.64133	172	172	blup	0.00561	1.06e-03	-0.6408	5.22e-01	NA	NA	NA	NA	NA
TAF4B-out.wgt.RDat	/u/home/t/tboltz/project-ophoff/rna_whole_blood/bulk_TWAS_latest/test_sig_weights_lowcov_bulk//TAF4B-out.wgt.RDat	TAF4B	18	23805900	23805900	0.02295	rs2926307	2.76	rs9948342	0.01864	5.80	-0.13877	179	4	lasso	0.02545	1.51e-11	-0.1145	9.09e-01	NA	NA	NA	NA	NA
TCF4-out.wgt.RDat	/u/home/t/tboltz/project-ophoff/rna_whole_blood/bulk_TWAS_latest/test_sig_weights_lowcov_bulk//TCF4-out.wgt.RDat	TCF4	18	53332018	53332018	0.01235	rs12955240	2.42	rs1261078	0.00163	-3.69	-1.46021	144	5	enet	0.00481	2.25e-03	1.1545	2.48e-01	NA	NA	NA	NA	NA
TMX3-out.wgt.RDat	/u/home/t/tboltz/project-ophoff/rna_whole_blood/bulk_TWAS_latest/test_sig_weights_lowcov_bulk//TMX3-out.wgt.RDat	TMX3	18	66382345	66382345	0.05294	rs12455027	-2.65	rs7227089	0.03608	8.11	-0.39120	179	14	enet	0.03632	7.86e-16	-0.2773	7.82e-01	NA	NA	NA	NA	NA
TPGS2-out.wgt.RDat	/u/home/t/tboltz/project-ophoff/rna_whole_blood/bulk_TWAS_latest/test_sig_weights_lowcov_bulk//TPGS2-out.wgt.RDat	TPGS2	18	34409179	34409179	0.23952	rs655931	-1.50	rs12958534	0.13429	15.27	0.41433	105	18	enet	0.18023	7.39e-77	1.0816	2.79e-01	NA	NA	NA	NA	NA
TRAPPC8-out.wgt.RDat	/u/home/t/tboltz/project-ophoff/rna_whole_blood/bulk_TWAS_latest/test_sig_weights_lowcov_bulk//TRAPPC8-out.wgt.RDat	TRAPPC8	18	29533099	29533099	0.02494	rs7233697	-2.95	rs11872757	0.01754	-5.96	0.21736	150	1	lasso	0.01444	3.20e-07	-0.2174	8.28e-01	NA	NA	NA	NA	NA
TSHZ1-out.wgt.RDat	/u/home/t/tboltz/project-ophoff/rna_whole_blood/bulk_TWAS_latest/test_sig_weights_lowcov_bulk//TSHZ1-out.wgt.RDat	TSHZ1	18	72922710	72922710	0.03458	rs17211841	-1.81	rs7230037	0.00571	-4.82	0.56836	121	16	enet	0.01048	1.18e-05	-0.7187	4.72e-01	NA	NA	NA	NA	NA
TTC39C-out.wgt.RDat	/u/home/t/tboltz/project-ophoff/rna_whole_blood/bulk_TWAS_latest/test_sig_weights_lowcov_bulk//TTC39C-out.wgt.RDat	TTC39C	18	21572737	21572737	0.10028	rs17187332	2.98	rs5026773	0.03231	-7.65	0.30624	173	38	enet	0.06783	1.95e-28	-1.4518	1.47e-01	NA	NA	NA	NA	NA
TUBB6-out.wgt.RDat	/u/home/t/tboltz/project-ophoff/rna_whole_blood/bulk_TWAS_latest/test_sig_weights_lowcov_bulk//TUBB6-out.wgt.RDat	TUBB6	18	12307668	12307668	0.17555	rs4797621	-2.75	rs4796963	0.22147	19.64	-0.22667	116	14	enet	0.26417	1.77e-117	-0.2010	8.41e-01	NA	NA	NA	NA	NA
TXNL4A-out.wgt.RDat	/u/home/t/tboltz/project-ophoff/rna_whole_blood/bulk_TWAS_latest/test_sig_weights_lowcov_bulk//TXNL4A-out.wgt.RDat	TXNL4A	18	77793949	77793949	0.10064	rs649867	2.93	rs12606234	0.04672	-9.13	-0.35597	97	97	blup	0.05272	2.38e-22	0.0825	9.34e-01	NA	NA	NA	NA	NA
TYMS-out.wgt.RDat	/u/home/t/tboltz/project-ophoff/rna_whole_blood/bulk_TWAS_latest/test_sig_weights_lowcov_bulk//TYMS-out.wgt.RDat	TYMS	18	657653	657653	0.01773	rs2847607	4.07	rs1004474	0.00105	-4.35	2.88693	125	125	blup	0.00374	6.25e-03	-2.8651	4.17e-03	0.530	0.426	0.005	0.004	0.034
USP14-out.wgt.RDat	/u/home/t/tboltz/project-ophoff/rna_whole_blood/bulk_TWAS_latest/test_sig_weights_lowcov_bulk//USP14-out.wgt.RDat	USP14	18	158383	158383	0.01144	rs10459986	2.37	rs7232480	0.00756	-3.93	-1.57969	57	11	enet	0.00801	1.14e-04	1.8040	7.12e-02	NA	NA	NA	NA	NA
VAPA-out.wgt.RDat	/u/home/t/tboltz/project-ophoff/rna_whole_blood/bulk_TWAS_latest/test_sig_weights_lowcov_bulk//VAPA-out.wgt.RDat	VAPA	18	9913999	9913999	0.29747	rs10451330	2.89	rs561102	0.31310	23.29	-1.02053	117	3	lasso	0.31279	3.65e-143	-1.0184	3.08e-01	NA	NA	NA	NA	NA
WDR7-out.wgt.RDat	/u/home/t/tboltz/project-ophoff/rna_whole_blood/bulk_TWAS_latest/test_sig_weights_lowcov_bulk//WDR7-out.wgt.RDat	WDR7	18	54318574	54318574	0.03807	rs1214040	-1.80	rs583242	0.02815	-7.14	-0.60101	123	4	lasso	0.02951	3.80e-13	0.7750	4.38e-01	NA	NA	NA	NA	NA
ZADH2-out.wgt.RDat	/u/home/t/tboltz/project-ophoff/rna_whole_blood/bulk_TWAS_latest/test_sig_weights_lowcov_bulk//ZADH2-out.wgt.RDat	ZADH2	18	72921094	72921094	0.33207	rs17211841	-1.81	rs7230037	0.22541	-19.78	0.56836	122	2	enet	0.22540	3.58e-98	-0.5807	5.61e-01	NA	NA	NA	NA	NA
ZBTB14-out.wgt.RDat	/u/home/t/tboltz/project-ophoff/rna_whole_blood/bulk_TWAS_latest/test_sig_weights_lowcov_bulk//ZBTB14-out.wgt.RDat	ZBTB14	18	5297052	5297052	0.01754	rs4455065	1.70	rs7227039	0.01381	-5.58	0.02678	151	151	blup	0.01085	8.41e-06	0.5150	6.07e-01	NA	NA	NA	NA	NA
ZCCHC2-out.wgt.RDat	/u/home/t/tboltz/project-ophoff/rna_whole_blood/bulk_TWAS_latest/test_sig_weights_lowcov_bulk//ZCCHC2-out.wgt.RDat	ZCCHC2	18	60190258	60190258	0.14119	rs12970959	-2.18	rs4941143	0.02661	8.10	-0.53321	171	5	lasso	0.06458	4.01e-27	0.2956	7.68e-01	NA	NA	NA	NA	NA
ZNF24-out.wgt.RDat	/u/home/t/tboltz/project-ophoff/rna_whole_blood/bulk_TWAS_latest/test_sig_weights_lowcov_bulk//ZNF24-out.wgt.RDat	ZNF24	18	32925446	32925446	0.25444	rs11081915	-2.16	rs7505349	0.12363	-14.74	-0.39436	160	23	enet	0.15697	2.47e-66	0.5613	5.75e-01	NA	NA	NA	NA	NA
ZNF396-out.wgt.RDat	/u/home/t/tboltz/project-ophoff/rna_whole_blood/bulk_TWAS_latest/test_sig_weights_lowcov_bulk//ZNF396-out.wgt.RDat	ZNF396	18	32957301	32957301	0.36039	rs11081915	-2.16	rs8093346	0.13478	-15.35	0.25113	152	35	enet	0.20829	5.84e-90	-0.3816	7.03e-01	NA	NA	NA	NA	NA
ZNF397-out.wgt.RDat	/u/home/t/tboltz/project-ophoff/rna_whole_blood/bulk_TWAS_latest/test_sig_weights_lowcov_bulk//ZNF397-out.wgt.RDat	ZNF397	18	32820998	32820998	0.02128	rs11081915	-2.16	rs13298	0.01314	5.10	0.36089	164	4	lasso	0.00846	7.49e-05	0.2054	8.37e-01	NA	NA	NA	NA	NA
ZNF407-out.wgt.RDat	/u/home/t/tboltz/project-ophoff/rna_whole_blood/bulk_TWAS_latest/test_sig_weights_lowcov_bulk//ZNF407-out.wgt.RDat	ZNF407	18	72265106	72265106	0.03223	rs9963129	-3.14	rs12956584	0.02009	6.05	0.14937	173	7	lasso	0.01601	7.72e-08	0.6118	5.41e-01	NA	NA	NA	NA	NA
ZNF415P1-out.wgt.RDat	/u/home/t/tboltz/project-ophoff/rna_whole_blood/bulk_TWAS_latest/test_sig_weights_lowcov_bulk//ZNF415P1-out.wgt.RDat	ZNF415P1	18	9785105	9785105	0.05968	rs10451330	2.89	rs561102	0.01180	6.16	-1.02053	111	28	enet	0.04046	1.80e-17	-0.7062	4.80e-01	NA	NA	NA	NA	NA
ZNF516-out.wgt.RDat	/u/home/t/tboltz/project-ophoff/rna_whole_blood/bulk_TWAS_latest/test_sig_weights_lowcov_bulk//ZNF516-out.wgt.RDat	ZNF516	18	74207198	74207198	0.18374	rs1605442	2.88	rs8084598	0.08810	-12.52	-0.31344	124	29	enet	0.10135	2.90e-42	0.8650	3.87e-01	NA	NA	NA	NA	NA
ZNF519-out.wgt.RDat	/u/home/t/tboltz/project-ophoff/rna_whole_blood/bulk_TWAS_latest/test_sig_weights_lowcov_bulk//ZNF519-out.wgt.RDat	ZNF519	18	14132489	14132489	0.05284	rs1787864	-2.79	rs7238647	0.02701	6.95	0.88080	102	102	blup	0.02977	3.00e-13	0.2164	8.29e-01	NA	NA	NA	NA	NA
ZNF532-out.wgt.RDat	/u/home/t/tboltz/project-ophoff/rna_whole_blood/bulk_TWAS_latest/test_sig_weights_lowcov_bulk//ZNF532-out.wgt.RDat	ZNF532	18	56529832	56529832	0.03441	rs11152132	2.64	rs4940779	0.00327	-4.51	0.12454	253	20	enet	0.02726	2.90e-12	-1.7094	8.74e-02	NA	NA	NA	NA	NA
ZSCAN30-out.wgt.RDat	/u/home/t/tboltz/project-ophoff/rna_whole_blood/bulk_TWAS_latest/test_sig_weights_lowcov_bulk//ZSCAN30-out.wgt.RDat	ZSCAN30	18	32870209	32870209	0.05747	rs11081915	-2.16	rs13298	0.00597	-4.62	0.36089	168	6	lasso	0.02153	5.21e-10	-0.1594	8.73e-01	NA	NA	NA	NA	NA
PANEL	FILE	ID	CHR	P0	P1	HSQ	BEST.GWAS.ID	BEST.GWAS.Z	EQTL.ID	EQTL.R2	EQTL.Z	EQTL.GWAS.Z	NSNP	NWGT	MODEL	MODELCV.R2	MODELCV.PV	TWAS.Z	TWAS.P	COLOC.PP0	COLOC.PP1	COLOC.PP2	COLOC.PP3	COLOC.PP4
A1BG-out.wgt.RDat	/u/home/t/tboltz/project-ophoff/rna_whole_blood/bulk_TWAS_latest/test_sig_weights_lowcov_bulk//A1BG-out.wgt.RDat	A1BG	19	58864858	58864858	0.03075	rs7249714	4.43	rs1265960	3.23e-02	-7.73	0.67316	126	13	enet	0.03139	6.94e-14	0.19635	8.44e-01	NA	NA	NA	NA	NA
ABCA7-out.wgt.RDat	/u/home/t/tboltz/project-ophoff/rna_whole_blood/bulk_TWAS_latest/test_sig_weights_lowcov_bulk//ABCA7-out.wgt.RDat	ABCA7	19	1040106	1040106	0.11645	rs4807569	-3.42	rs3752240	7.73e-02	11.63	-0.69268	30	15	enet	0.10213	1.36e-42	0.04665	9.63e-01	NA	NA	NA	NA	NA
ABHD8-out.wgt.RDat	/u/home/t/tboltz/project-ophoff/rna_whole_blood/bulk_TWAS_latest/test_sig_weights_lowcov_bulk//ABHD8-out.wgt.RDat	ABHD8	19	17421045	17421045	0.02102	rs2305764	4.17	rs11666309	1.92e-03	-4.35	-3.94179	103	103	blup	0.00316	1.10e-02	4.50013	6.79e-06	0.383	0.262	0.021	0.014	0.320
ACP5-out.wgt.RDat	/u/home/t/tboltz/project-ophoff/rna_whole_blood/bulk_TWAS_latest/test_sig_weights_lowcov_bulk//ACP5-out.wgt.RDat	ACP5	19	11689823	11689823	0.38522	rs2738456	-3.55	rs11881292	1.50e-01	16.31	1.39967	184	27	enet	0.33716	1.00e-156	1.35715	1.75e-01	NA	NA	NA	NA	NA
ACTN4-out.wgt.RDat	/u/home/t/tboltz/project-ophoff/rna_whole_blood/bulk_TWAS_latest/test_sig_weights_lowcov_bulk//ACTN4-out.wgt.RDat	ACTN4	19	39138289	39138289	0.02415	rs9304576	3.78	rs3745859	1.16e-02	5.31	-1.35952	127	127	blup	0.02101	8.33e-10	-0.79190	4.28e-01	NA	NA	NA	NA	NA
ADAMTS10-out.wgt.RDat	/u/home/t/tboltz/project-ophoff/rna_whole_blood/bulk_TWAS_latest/test_sig_weights_lowcov_bulk//ADAMTS10-out.wgt.RDat	ADAMTS10	19	8675600	8675600	0.04548	NA	NA	NA	NA	NA	NA	148	0	lasso	0.02109	7.72e-10	NA	NA	NA	NA	NA	NA	NA
ADGRE1-out.wgt.RDat	/u/home/t/tboltz/project-ophoff/rna_whole_blood/bulk_TWAS_latest/test_sig_weights_lowcov_bulk//ADGRE1-out.wgt.RDat	ADGRE1	19	6887577	6887577	0.26560	rs17253937	2.78	rs443658	3.63e-01	25.11	-0.95531	115	27	enet	0.37641	1.18e-179	-0.74537	4.56e-01	NA	NA	NA	NA	NA
ADGRE2-out.wgt.RDat	/u/home/t/tboltz/project-ophoff/rna_whole_blood/bulk_TWAS_latest/test_sig_weights_lowcov_bulk//ADGRE2-out.wgt.RDat	ADGRE2	19	14889372	14889372	0.37558	rs11670799	-2.60	rs3795033	1.44e-01	-15.90	-0.10137	110	49	enet	0.28644	5.03e-129	-0.08091	9.36e-01	NA	NA	NA	NA	NA
ADGRE3-out.wgt.RDat	/u/home/t/tboltz/project-ophoff/rna_whole_blood/bulk_TWAS_latest/test_sig_weights_lowcov_bulk//ADGRE3-out.wgt.RDat	ADGRE3	19	14800839	14800839	0.04393	rs11670799	-2.60	rs4808849	2.33e-02	-6.83	-0.63210	110	6	lasso	0.03103	9.55e-14	0.83929	4.01e-01	NA	NA	NA	NA	NA
ADGRE4P-out.wgt.RDat	/u/home/t/tboltz/project-ophoff/rna_whole_blood/bulk_TWAS_latest/test_sig_weights_lowcov_bulk//ADGRE4P-out.wgt.RDat	ADGRE4P	19	6997883	6997883	0.17034	rs17253937	2.79	rs2914567	8.46e-02	12.36	-0.93821	117	23	enet	0.14070	3.89e-59	-1.53949	1.24e-01	NA	NA	NA	NA	NA
ADGRE5-out.wgt.RDat	/u/home/t/tboltz/project-ophoff/rna_whole_blood/bulk_TWAS_latest/test_sig_weights_lowcov_bulk//ADGRE5-out.wgt.RDat	ADGRE5	19	14491313	14491313	0.02878	rs4273164	1.79	rs3786657	1.96e-02	6.08	-0.18061	85	14	enet	0.01974	2.64e-09	-0.44828	6.54e-01	NA	NA	NA	NA	NA
ALDH16A1-out.wgt.RDat	/u/home/t/tboltz/project-ophoff/rna_whole_blood/bulk_TWAS_latest/test_sig_weights_lowcov_bulk//ALDH16A1-out.wgt.RDat	ALDH16A1	19	49956482	49956482	0.12681	rs7248744	-2.28	rs13394	1.56e-01	16.49	-1.36640	96	23	enet	0.16881	1.18e-71	-1.18873	2.35e-01	NA	NA	NA	NA	NA
ALKBH7-out.wgt.RDat	/u/home/t/tboltz/project-ophoff/rna_whole_blood/bulk_TWAS_latest/test_sig_weights_lowcov_bulk//ALKBH7-out.wgt.RDat	ALKBH7	19	6372805	6372805	0.01626	rs8106856	2.37	rs8106856	1.15e-02	5.09	2.37369	73	2	lasso	0.00886	5.18e-05	2.53405	1.13e-02	0.084	0.893	0.000	0.000	0.023
ANKRD27-out.wgt.RDat	/u/home/t/tboltz/project-ophoff/rna_whole_blood/bulk_TWAS_latest/test_sig_weights_lowcov_bulk//ANKRD27-out.wgt.RDat	ANKRD27	19	33167503	33167503	0.21170	rs752719	7.55	rs2302969	7.93e-02	11.98	0.62654	174	22	enet	0.13362	4.81e-56	-2.24425	2.48e-02	0.000	0.000	0.000	1.000	0.000
AP1M1-out.wgt.RDat	/u/home/t/tboltz/project-ophoff/rna_whole_blood/bulk_TWAS_latest/test_sig_weights_lowcov_bulk//AP1M1-out.wgt.RDat	AP1M1	19	16308389	16308389	0.03744	rs1043407	6.19	rs2262138	2.81e-02	-7.28	2.66043	166	6	lasso	0.02561	1.30e-11	-2.96393	3.04e-03	0.000	0.000	0.000	0.999	0.000
AP1M2-out.wgt.RDat	/u/home/t/tboltz/project-ophoff/rna_whole_blood/bulk_TWAS_latest/test_sig_weights_lowcov_bulk//AP1M2-out.wgt.RDat	AP1M2	19	10697991	10697991	0.15256	rs12982179	3.47	rs11085739	5.69e-02	10.26	2.63920	104	8	lasso	0.12474	3.31e-52	3.56630	3.62e-04	0.000	0.950	0.000	0.002	0.049
ARHGAP33-out.wgt.RDat	/u/home/t/tboltz/project-ophoff/rna_whole_blood/bulk_TWAS_latest/test_sig_weights_lowcov_bulk//ARHGAP33-out.wgt.RDat	ARHGAP33	19	36265434	36265434	0.01507	rs12973672	-5.84	rs7252243	1.97e-03	-3.97	0.02389	120	120	blup	0.00610	6.72e-04	0.18509	8.53e-01	NA	NA	NA	NA	NA
ARHGAP35-out.wgt.RDat	/u/home/t/tboltz/project-ophoff/rna_whole_blood/bulk_TWAS_latest/test_sig_weights_lowcov_bulk//ARHGAP35-out.wgt.RDat	ARHGAP35	19	47364254	47364254	0.03390	rs7359899	1.98	rs11673675	1.29e-02	5.02	-1.53695	62	4	lasso	0.01506	1.83e-07	-0.93516	3.50e-01	NA	NA	NA	NA	NA
ARHGEF18-out.wgt.RDat	/u/home/t/tboltz/project-ophoff/rna_whole_blood/bulk_TWAS_latest/test_sig_weights_lowcov_bulk//ARHGEF18-out.wgt.RDat	ARHGEF18	19	7459999	7459999	0.07555	rs10426094	2.79	rs4804304	1.91e-03	5.13	-0.41359	113	38	enet	0.02583	1.06e-11	-1.07560	2.82e-01	NA	NA	NA	NA	NA
ARMC6-out.wgt.RDat	/u/home/t/tboltz/project-ophoff/rna_whole_blood/bulk_TWAS_latest/test_sig_weights_lowcov_bulk//ARMC6-out.wgt.RDat	ARMC6	19	19144384	19144384	0.02234	rs2238655	3.91	rs8104799	2.00e-02	-6.20	1.09671	65	65	blup	0.01885	5.90e-09	-0.34605	7.29e-01	NA	NA	NA	NA	NA
ARRDC5-out.wgt.RDat	/u/home/t/tboltz/project-ophoff/rna_whole_blood/bulk_TWAS_latest/test_sig_weights_lowcov_bulk//ARRDC5-out.wgt.RDat	ARRDC5	19	4902908	4902908	0.03279	rs1610091	15.83	rs3786941	3.57e-02	8.10	0.18890	80	5	enet	0.03522	2.12e-15	-0.03173	9.75e-01	NA	NA	NA	NA	NA
ASF1B-out.wgt.RDat	/u/home/t/tboltz/project-ophoff/rna_whole_blood/bulk_TWAS_latest/test_sig_weights_lowcov_bulk//ASF1B-out.wgt.RDat	ASF1B	19	14247425	14247425	0.06216	rs3786654	-1.72	rs899173	5.50e-02	-10.01	-0.32855	61	61	blup	0.05560	1.66e-23	0.16759	8.67e-01	NA	NA	NA	NA	NA
B3GNT8-out.wgt.RDat	/u/home/t/tboltz/project-ophoff/rna_whole_blood/bulk_TWAS_latest/test_sig_weights_lowcov_bulk//B3GNT8-out.wgt.RDat	B3GNT8	19	41934635	41934635	0.05174	rs3760659	4.07	rs284652	5.67e-02	-10.29	-0.12991	107	10	enet	0.05861	1.03e-24	0.12841	8.98e-01	NA	NA	NA	NA	NA
BABAM1-out.wgt.RDat	/u/home/t/tboltz/project-ophoff/rna_whole_blood/bulk_TWAS_latest/test_sig_weights_lowcov_bulk//BABAM1-out.wgt.RDat	BABAM1	19	17378185	17378185	0.05674	rs2305764	4.17	rs6512182	4.05e-02	9.54	0.58513	100	21	enet	0.08049	1.33e-33	3.04611	2.32e-03	0.000	0.948	0.000	0.050	0.002
BCKDHA-out.wgt.RDat	/u/home/t/tboltz/project-ophoff/rna_whole_blood/bulk_TWAS_latest/test_sig_weights_lowcov_bulk//BCKDHA-out.wgt.RDat	BCKDHA	19	41903723	41903723	0.11052	rs3760659	4.07	rs4674	1.53e-01	-16.34	-0.13365	109	3	lasso	0.15207	3.77e-64	0.13208	8.95e-01	NA	NA	NA	NA	NA
BISPR-out.wgt.RDat	/u/home/t/tboltz/project-ophoff/rna_whole_blood/bulk_TWAS_latest/test_sig_weights_lowcov_bulk//BISPR-out.wgt.RDat	BISPR	19	17516495	17516495	0.02010	rs2305764	4.17	rs2303683	-5.76e-04	-3.92	0.99454	109	109	blup	0.00355	7.53e-03	1.33271	1.83e-01	NA	NA	NA	NA	NA
BLVRB-out.wgt.RDat	/u/home/t/tboltz/project-ophoff/rna_whole_blood/bulk_TWAS_latest/test_sig_weights_lowcov_bulk//BLVRB-out.wgt.RDat	BLVRB	19	40971671	40971671	0.04374	rs12609191	-2.67	rs2613842	3.74e-02	-8.32	2.13893	122	4	lasso	0.03805	1.62e-16	-2.47530	1.33e-02	0.000	0.984	0.000	0.001	0.015
BTBD2-out.wgt.RDat	/u/home/t/tboltz/project-ophoff/rna_whole_blood/bulk_TWAS_latest/test_sig_weights_lowcov_bulk//BTBD2-out.wgt.RDat	BTBD2	19	2034880	2034880	0.02710	rs7249302	-3.58	rs7251590	2.55e-02	6.86	-0.58150	62	1	lasso	0.02434	4.10e-11	-0.58150	5.61e-01	NA	NA	NA	NA	NA
C19orf12-out.wgt.RDat	/u/home/t/tboltz/project-ophoff/rna_whole_blood/bulk_TWAS_latest/test_sig_weights_lowcov_bulk//C19orf12-out.wgt.RDat	C19orf12	19	30206696	30206696	0.04713	rs877836	2.42	rs10417597	2.79e-02	-7.42	-0.24979	121	2	lasso	0.02600	9.10e-12	0.26099	7.94e-01	NA	NA	NA	NA	NA
C19orf38-out.wgt.RDat	/u/home/t/tboltz/project-ophoff/rna_whole_blood/bulk_TWAS_latest/test_sig_weights_lowcov_bulk//C19orf38-out.wgt.RDat	C19orf38	19	10947251	10947251	0.07066	rs2738456	-3.51	rs12459941	2.74e-02	7.33	2.17104	145	9	lasso	0.04023	2.22e-17	3.41391	6.40e-04	0.000	0.953	0.000	0.003	0.044
C19orf48-out.wgt.RDat	/u/home/t/tboltz/project-ophoff/rna_whole_blood/bulk_TWAS_latest/test_sig_weights_lowcov_bulk//C19orf48-out.wgt.RDat	C19orf48	19	51308186	51308186	0.04306	rs3760739	2.81	rs4801853	4.28e-02	8.76	-0.93455	130	4	lasso	0.04228	3.42e-18	-0.93211	3.51e-01	NA	NA	NA	NA	NA
C5AR1-out.wgt.RDat	/u/home/t/tboltz/project-ophoff/rna_whole_blood/bulk_TWAS_latest/test_sig_weights_lowcov_bulk//C5AR1-out.wgt.RDat	C5AR1	19	47793280	47793280	0.01425	rs2974217	2.12	rs7252458	1.27e-02	5.10	-0.72935	69	4	lasso	0.01180	3.52e-06	-0.54810	5.84e-01	NA	NA	NA	NA	NA
CABP5-out.wgt.RDat	/u/home/t/tboltz/project-ophoff/rna_whole_blood/bulk_TWAS_latest/test_sig_weights_lowcov_bulk//CABP5-out.wgt.RDat	CABP5	19	48547336	48547336	0.02193	rs10421340	-2.59	rs3730913	6.67e-04	3.79	-1.04988	174	174	blup	0.00614	6.46e-04	-0.93541	3.50e-01	NA	NA	NA	NA	NA
CACTIN-out.wgt.RDat	/u/home/t/tboltz/project-ophoff/rna_whole_blood/bulk_TWAS_latest/test_sig_weights_lowcov_bulk//CACTIN-out.wgt.RDat	CACTIN	19	3626813	3626813	0.03729	rs10402864	-12.24	rs1476707	2.57e-02	6.90	-0.35603	60	2	lasso	0.02949	3.88e-13	-0.27614	7.82e-01	NA	NA	NA	NA	NA
CALM3-out.wgt.RDat	/u/home/t/tboltz/project-ophoff/rna_whole_blood/bulk_TWAS_latest/test_sig_weights_lowcov_bulk//CALM3-out.wgt.RDat	CALM3	19	47104331	47104331	0.03898	NA	NA	NA	NA	NA	NA	63	0	lasso	0.01309	1.09e-06	NA	NA	NA	NA	NA	NA	NA
CAPN12-out.wgt.RDat	/u/home/t/tboltz/project-ophoff/rna_whole_blood/bulk_TWAS_latest/test_sig_weights_lowcov_bulk//CAPN12-out.wgt.RDat	CAPN12	19	39260544	39260544	0.20500	rs9304576	3.78	rs12972987	8.84e-02	-12.47	-0.64701	135	9	lasso	0.19761	6.37e-85	2.02808	4.26e-02	0.000	0.993	0.000	0.005	0.002
CAPNS1-out.wgt.RDat	/u/home/t/tboltz/project-ophoff/rna_whole_blood/bulk_TWAS_latest/test_sig_weights_lowcov_bulk//CAPNS1-out.wgt.RDat	CAPNS1	19	36630855	36630855	0.03865	rs231237	2.34	rs2285745	1.02e-02	-4.42	0.69137	125	31	enet	0.01208	2.73e-06	-0.66930	5.03e-01	NA	NA	NA	NA	NA
CAPS-out.wgt.RDat	/u/home/t/tboltz/project-ophoff/rna_whole_blood/bulk_TWAS_latest/test_sig_weights_lowcov_bulk//CAPS-out.wgt.RDat	CAPS	19	5912350	5912350	0.04869	rs4807792	-3.26	rs420458	3.24e-02	-7.65	0.72485	76	6	lasso	0.03359	9.42e-15	-0.21806	8.27e-01	NA	NA	NA	NA	NA
CARD8-out.wgt.RDat	/u/home/t/tboltz/project-ophoff/rna_whole_blood/bulk_TWAS_latest/test_sig_weights_lowcov_bulk//CARD8-out.wgt.RDat	CARD8	19	48759203	48759203	0.22609	rs10421340	-2.59	rs7257947	1.48e-01	17.02	0.71235	195	43	enet	0.27183	2.06e-121	1.92536	5.42e-02	NA	NA	NA	NA	NA
CARM1-out.wgt.RDat	/u/home/t/tboltz/project-ophoff/rna_whole_blood/bulk_TWAS_latest/test_sig_weights_lowcov_bulk//CARM1-out.wgt.RDat	CARM1	19	10982189	10982189	0.02695	rs2738456	-3.51	rs2288843	1.95e-02	-6.01	0.82690	137	4	lasso	0.02433	4.13e-11	-0.57940	5.62e-01	NA	NA	NA	NA	NA
CATSPERG-out.wgt.RDat	/u/home/t/tboltz/project-ophoff/rna_whole_blood/bulk_TWAS_latest/test_sig_weights_lowcov_bulk//CATSPERG-out.wgt.RDat	CATSPERG	19	38826415	38826415	0.20113	rs9304576	3.78	rs3760884	1.46e-01	15.91	-1.70354	147	6	lasso	0.17852	4.48e-76	-2.17337	2.98e-02	0.000	0.988	0.000	0.006	0.007
CCDC124-out.wgt.RDat	/u/home/t/tboltz/project-ophoff/rna_whole_blood/bulk_TWAS_latest/test_sig_weights_lowcov_bulk//CCDC124-out.wgt.RDat	CCDC124	19	18043824	18043824	0.02156	NA	NA	NA	NA	NA	NA	94	0	lasso	0.01509	1.77e-07	NA	NA	NA	NA	NA	NA	NA
CD177-out.wgt.RDat	/u/home/t/tboltz/project-ophoff/rna_whole_blood/bulk_TWAS_latest/test_sig_weights_lowcov_bulk//CD177-out.wgt.RDat	CD177	19	43857838	43857838	0.03150	rs346534	-4.96	rs1402325	9.99e-03	-4.80	-0.74472	68	17	enet	0.01731	2.37e-08	0.65356	5.13e-01	NA	NA	NA	NA	NA
CD320-out.wgt.RDat	/u/home/t/tboltz/project-ophoff/rna_whole_blood/bulk_TWAS_latest/test_sig_weights_lowcov_bulk//CD320-out.wgt.RDat	CD320	19	8373242	8373242	0.03741	rs1044250	3.64	rs561	2.99e-03	4.95	-0.67873	98	23	enet	0.01953	3.17e-09	-0.84012	4.01e-01	NA	NA	NA	NA	NA
CD33-out.wgt.RDat	/u/home/t/tboltz/project-ophoff/rna_whole_blood/bulk_TWAS_latest/test_sig_weights_lowcov_bulk//CD33-out.wgt.RDat	CD33	19	51728320	51728320	0.13698	rs3760739	2.81	rs273638	1.49e-01	16.13	-0.32140	184	23	enet	0.17679	2.76e-75	-0.10055	9.20e-01	NA	NA	NA	NA	NA
CD37-out.wgt.RDat	/u/home/t/tboltz/project-ophoff/rna_whole_blood/bulk_TWAS_latest/test_sig_weights_lowcov_bulk//CD37-out.wgt.RDat	CD37	19	49838428	49838428	0.02507	rs12460394	-2.37	rs8107548	4.58e-02	-9.06	0.52342	90	10	enet	0.05061	1.65e-21	-0.52132	6.02e-01	NA	NA	NA	NA	NA
CDC37-out.wgt.RDat	/u/home/t/tboltz/project-ophoff/rna_whole_blood/bulk_TWAS_latest/test_sig_weights_lowcov_bulk//CDC37-out.wgt.RDat	CDC37	19	10530797	10530797	0.01180	rs12982179	3.47	rs11879191	3.57e-03	4.04	2.61676	101	3	lasso	0.00892	4.93e-05	1.01754	3.09e-01	NA	NA	NA	NA	NA
CDKN2D-out.wgt.RDat	/u/home/t/tboltz/project-ophoff/rna_whole_blood/bulk_TWAS_latest/test_sig_weights_lowcov_bulk//CDKN2D-out.wgt.RDat	CDKN2D	19	10679735	10679735	0.05574	rs12982179	3.47	rs12984043	2.63e-02	6.88	1.99661	103	20	enet	0.02893	6.43e-13	0.90355	3.66e-01	NA	NA	NA	NA	NA
CEACAM1-out.wgt.RDat	/u/home/t/tboltz/project-ophoff/rna_whole_blood/bulk_TWAS_latest/test_sig_weights_lowcov_bulk//CEACAM1-out.wgt.RDat	CEACAM1	19	43065386	43065386	0.00410	rs3745231	-1.71	rs10424276	5.99e-03	-3.70	0.09426	17	17	blup	0.00532	1.39e-03	0.30603	7.60e-01	NA	NA	NA	NA	NA
CEACAM21-out.wgt.RDat	/u/home/t/tboltz/project-ophoff/rna_whole_blood/bulk_TWAS_latest/test_sig_weights_lowcov_bulk//CEACAM21-out.wgt.RDat	CEACAM21	19	42055886	42055886	0.18751	rs3760659	4.07	rs2302188	2.14e-01	-19.27	2.32870	84	10	lasso	0.22113	4.13e-96	-2.67697	7.43e-03	0.000	0.969	0.000	0.007	0.023
CEACAM22P-out.wgt.RDat	/u/home/t/tboltz/project-ophoff/rna_whole_blood/bulk_TWAS_latest/test_sig_weights_lowcov_bulk//CEACAM22P-out.wgt.RDat	CEACAM22P	19	45124119	45124119	0.03916	rs395908	-2.74	rs8101699	6.52e-03	5.54	0.68433	169	169	blup	0.01769	1.69e-08	0.98261	3.26e-01	NA	NA	NA	NA	NA
CEACAM3-out.wgt.RDat	/u/home/t/tboltz/project-ophoff/rna_whole_blood/bulk_TWAS_latest/test_sig_weights_lowcov_bulk//CEACAM3-out.wgt.RDat	CEACAM3	19	42300519	42300519	0.09595	rs12984160	2.84	rs899662	1.91e-01	-18.34	-0.12283	71	3	lasso	0.18982	2.74e-81	0.08353	9.33e-01	NA	NA	NA	NA	NA
CEACAM4-out.wgt.RDat	/u/home/t/tboltz/project-ophoff/rna_whole_blood/bulk_TWAS_latest/test_sig_weights_lowcov_bulk//CEACAM4-out.wgt.RDat	CEACAM4	19	42133442	42133442	0.31673	rs3760659	4.07	rs4802126	1.58e-01	-16.58	0.53644	78	20	enet	0.23474	9.77e-103	-0.48247	6.29e-01	NA	NA	NA	NA	NA
CEBPA-out.wgt.RDat	/u/home/t/tboltz/project-ophoff/rna_whole_blood/bulk_TWAS_latest/test_sig_weights_lowcov_bulk//CEBPA-out.wgt.RDat	CEBPA	19	33793440	33793440	0.01765	rs889139	-5.50	rs7255274	6.21e-04	3.85	4.32002	135	135	blup	-0.00014	3.84e-01	3.34793	8.14e-04	0.052	0.003	0.593	0.031	0.321
CENPBD1P1-out.wgt.RDat	/u/home/t/tboltz/project-ophoff/rna_whole_blood/bulk_TWAS_latest/test_sig_weights_lowcov_bulk//CENPBD1P1-out.wgt.RDat	CENPBD1P1	19	59084870	59084870	0.12918	rs7249714	4.43	rs7910	1.02e-01	13.40	4.25062	102	23	enet	0.10115	3.53e-42	4.50391	6.67e-06	0.000	0.069	0.000	0.005	0.926
CERS4-out.wgt.RDat	/u/home/t/tboltz/project-ophoff/rna_whole_blood/bulk_TWAS_latest/test_sig_weights_lowcov_bulk//CERS4-out.wgt.RDat	CERS4	19	8271620	8271620	0.03415	rs1044250	3.64	rs1466448	1.19e-03	-4.18	1.69102	93	21	enet	0.01683	3.68e-08	0.18144	8.56e-01	NA	NA	NA	NA	NA
CFD-out.wgt.RDat	/u/home/t/tboltz/project-ophoff/rna_whole_blood/bulk_TWAS_latest/test_sig_weights_lowcov_bulk//CFD-out.wgt.RDat	CFD	19	859664	859664	0.26699	rs4807569	-3.42	rs13090	2.44e-01	20.61	0.82926	30	6	lasso	0.28682	3.18e-129	0.53883	5.90e-01	NA	NA	NA	NA	NA
CHAF1A-out.wgt.RDat	/u/home/t/tboltz/project-ophoff/rna_whole_blood/bulk_TWAS_latest/test_sig_weights_lowcov_bulk//CHAF1A-out.wgt.RDat	CHAF1A	19	4402637	4402637	0.02186	rs1610091	15.79	rs243335	1.52e-02	5.25	0.05173	99	4	lasso	0.01695	3.27e-08	1.64004	1.01e-01	NA	NA	NA	NA	NA
CIRBP-out.wgt.RDat	/u/home/t/tboltz/project-ophoff/rna_whole_blood/bulk_TWAS_latest/test_sig_weights_lowcov_bulk//CIRBP-out.wgt.RDat	CIRBP	19	1259383	1259383	0.00957	rs4807569	-3.42	rs12609287	1.16e-02	-4.89	0.55113	30	1	lasso	0.00970	2.39e-05	-0.55113	5.82e-01	NA	NA	NA	NA	NA
CLEC17A-out.wgt.RDat	/u/home/t/tboltz/project-ophoff/rna_whole_blood/bulk_TWAS_latest/test_sig_weights_lowcov_bulk//CLEC17A-out.wgt.RDat	CLEC17A	19	14693896	14693896	0.05104	rs11574685	1.91	rs6511944	2.40e-02	-7.62	0.64446	100	4	lasso	0.03964	3.82e-17	-0.26957	7.87e-01	NA	NA	NA	NA	NA
CNN2-out.wgt.RDat	/u/home/t/tboltz/project-ophoff/rna_whole_blood/bulk_TWAS_latest/test_sig_weights_lowcov_bulk//CNN2-out.wgt.RDat	CNN2	19	1026585	1026585	0.02372	rs4807569	-3.42	rs3752232	3.81e-03	3.98	-3.01816	28	17	enet	0.01243	1.98e-06	-0.35113	7.25e-01	NA	NA	NA	NA	NA
COL5A3-out.wgt.RDat	/u/home/t/tboltz/project-ophoff/rna_whole_blood/bulk_TWAS_latest/test_sig_weights_lowcov_bulk//COL5A3-out.wgt.RDat	COL5A3	19	10121180	10121180	0.34882	rs12982179	3.47	rs889125	2.48e-01	20.90	0.32118	78	27	enet	0.28811	6.60e-130	0.59774	5.50e-01	NA	NA	NA	NA	NA
COLGALT1-out.wgt.RDat	/u/home/t/tboltz/project-ophoff/rna_whole_blood/bulk_TWAS_latest/test_sig_weights_lowcov_bulk//COLGALT1-out.wgt.RDat	COLGALT1	19	17666458	17666458	0.04838	rs2305764	4.17	rs7246258	3.42e-02	7.89	-1.08452	116	17	enet	0.04050	1.73e-17	-0.47355	6.36e-01	NA	NA	NA	NA	NA
COPE-out.wgt.RDat	/u/home/t/tboltz/project-ophoff/rna_whole_blood/bulk_TWAS_latest/test_sig_weights_lowcov_bulk//COPE-out.wgt.RDat	COPE	19	19030196	19030196	0.02725	rs2238655	3.91	rs2238656	8.08e-03	4.82	3.89592	66	66	blup	0.01826	9.99e-09	4.31249	1.61e-05	0.078	0.266	0.001	0.002	0.654
COX6B1-out.wgt.RDat	/u/home/t/tboltz/project-ophoff/rna_whole_blood/bulk_TWAS_latest/test_sig_weights_lowcov_bulk//COX6B1-out.wgt.RDat	COX6B1	19	36139225	36139225	0.22406	rs12973672	-5.84	rs231237	9.13e-02	-12.68	2.34032	130	39	enet	0.15754	1.37e-66	-2.24644	2.47e-02	0.000	0.003	0.000	0.997	0.000
CPAMD8-out.wgt.RDat	/u/home/t/tboltz/project-ophoff/rna_whole_blood/bulk_TWAS_latest/test_sig_weights_lowcov_bulk//CPAMD8-out.wgt.RDat	CPAMD8	19	17137625	17137625	0.12909	rs2305764	4.17	rs8111257	5.37e-02	9.93	1.30973	120	19	enet	0.09173	3.02e-38	0.89145	3.73e-01	NA	NA	NA	NA	NA
CYP2T1P-out.wgt.RDat	/u/home/t/tboltz/project-ophoff/rna_whole_blood/bulk_TWAS_latest/test_sig_weights_lowcov_bulk//CYP2T1P-out.wgt.RDat	CYP2T1P	19	41318005	41318005	0.21691	rs3760659	4.07	rs3733829	1.35e-01	-16.03	-0.96188	122	5	lasso	0.19123	6.08e-82	-0.24512	8.06e-01	NA	NA	NA	NA	NA
CYP4F12-out.wgt.RDat	/u/home/t/tboltz/project-ophoff/rna_whole_blood/bulk_TWAS_latest/test_sig_weights_lowcov_bulk//CYP4F12-out.wgt.RDat	CYP4F12	19	15783828	15783828	0.07083	rs1043407	6.19	rs1063803	4.02e-02	-9.17	-0.20791	182	24	enet	0.06635	7.76e-28	-0.72469	4.69e-01	NA	NA	NA	NA	NA
CYP4F3-out.wgt.RDat	/u/home/t/tboltz/project-ophoff/rna_whole_blood/bulk_TWAS_latest/test_sig_weights_lowcov_bulk//CYP4F3-out.wgt.RDat	CYP4F3	19	15751707	15751707	0.22318	rs1043407	6.19	rs3794989	1.14e-01	14.10	0.51473	188	7	lasso	0.15683	2.85e-66	0.36230	7.17e-01	NA	NA	NA	NA	NA
CYTH2-out.wgt.RDat	/u/home/t/tboltz/project-ophoff/rna_whole_blood/bulk_TWAS_latest/test_sig_weights_lowcov_bulk//CYTH2-out.wgt.RDat	CYTH2	19	48972465	48972465	0.01760	rs12974796	2.79	rs12327611	8.01e-03	-4.82	-1.42938	178	2	lasso	0.00764	1.60e-04	2.20237	2.76e-02	0.149	0.834	0.000	0.001	0.016
DDA1-out.wgt.RDat	/u/home/t/tboltz/project-ophoff/rna_whole_blood/bulk_TWAS_latest/test_sig_weights_lowcov_bulk//DDA1-out.wgt.RDat	DDA1	19	17420327	17420327	0.02787	rs2305764	4.17	rs4808078	2.13e-03	4.66	0.77357	103	18	enet	0.01356	7.09e-07	1.82671	6.77e-02	NA	NA	NA	NA	NA
DMAC2-out.wgt.RDat	/u/home/t/tboltz/project-ophoff/rna_whole_blood/bulk_TWAS_latest/test_sig_weights_lowcov_bulk//DMAC2-out.wgt.RDat	DMAC2	19	41946622	41946622	0.02071	rs3760659	4.07	rs10409485	1.53e-02	-5.49	-0.11450	107	3	lasso	0.01234	2.15e-06	-0.02469	9.80e-01	NA	NA	NA	NA	NA
DMPK-out.wgt.RDat	/u/home/t/tboltz/project-ophoff/rna_whole_blood/bulk_TWAS_latest/test_sig_weights_lowcov_bulk//DMPK-out.wgt.RDat	DMPK	19	46285810	46285810	0.02557	rs11671664	-6.35	rs672348	2.51e-02	6.76	1.46429	103	1	lasso	0.02412	4.98e-11	1.46429	1.43e-01	NA	NA	NA	NA	NA
DNAJB1-out.wgt.RDat	/u/home/t/tboltz/project-ophoff/rna_whole_blood/bulk_TWAS_latest/test_sig_weights_lowcov_bulk//DNAJB1-out.wgt.RDat	DNAJB1	19	14640582	14640582	0.03083	rs4809215	1.84	rs10408656	2.93e-02	7.28	-0.79096	98	2	lasso	0.02477	2.77e-11	-0.73799	4.61e-01	NA	NA	NA	NA	NA
DNASE2-out.wgt.RDat	/u/home/t/tboltz/project-ophoff/rna_whole_blood/bulk_TWAS_latest/test_sig_weights_lowcov_bulk//DNASE2-out.wgt.RDat	DNASE2	19	12992280	12992280	0.17451	rs11085824	18.34	rs2077544	1.83e-01	-17.90	-9.95958	100	22	enet	0.19426	2.36e-83	10.05644	8.61e-24	0.000	0.000	0.000	1.000	0.000
DNM2-out.wgt.RDat	/u/home/t/tboltz/project-ophoff/rna_whole_blood/bulk_TWAS_latest/test_sig_weights_lowcov_bulk//DNM2-out.wgt.RDat	DNM2	19	10828755	10828755	0.01732	rs2738456	-3.49	rs3786715	1.08e-02	-4.57	-1.90580	124	12	enet	0.00858	6.70e-05	0.46516	6.42e-01	NA	NA	NA	NA	NA
DNMT1-out.wgt.RDat	/u/home/t/tboltz/project-ophoff/rna_whole_blood/bulk_TWAS_latest/test_sig_weights_lowcov_bulk//DNMT1-out.wgt.RDat	DNMT1	19	10311873	10311873	0.04083	rs12982179	3.47	rs4804125	2.89e-02	7.21	-1.51781	86	6	lasso	0.04491	3.09e-19	-0.68617	4.93e-01	NA	NA	NA	NA	NA
DPY19L3-out.wgt.RDat	/u/home/t/tboltz/project-ophoff/rna_whole_blood/bulk_TWAS_latest/test_sig_weights_lowcov_bulk//DPY19L3-out.wgt.RDat	DPY19L3	19	32896449	32896449	0.38513	rs752719	7.55	rs741441	2.37e-02	6.83	-1.18566	135	32	enet	0.10357	3.39e-43	-1.06487	2.87e-01	NA	NA	NA	NA	NA
DUS3L-out.wgt.RDat	/u/home/t/tboltz/project-ophoff/rna_whole_blood/bulk_TWAS_latest/test_sig_weights_lowcov_bulk//DUS3L-out.wgt.RDat	DUS3L	19	5791236	5791236	0.18524	NA	NA	NA	NA	NA	NA	71	0	lasso	0.10711	1.09e-44	NA	NA	NA	NA	NA	NA	NA
ECH1-out.wgt.RDat	/u/home/t/tboltz/project-ophoff/rna_whole_blood/bulk_TWAS_latest/test_sig_weights_lowcov_bulk//ECH1-out.wgt.RDat	ECH1	19	39322434	39322434	0.09599	rs9304576	3.78	rs1001413	1.59e-03	-5.10	0.26506	116	39	enet	0.03465	3.58e-15	-1.17607	2.40e-01	NA	NA	NA	NA	NA
EEF2-out.wgt.RDat	/u/home/t/tboltz/project-ophoff/rna_whole_blood/bulk_TWAS_latest/test_sig_weights_lowcov_bulk//EEF2-out.wgt.RDat	EEF2	19	3985461	3985461	0.03766	rs16992406	15.52	rs735842	3.18e-02	-7.75	-10.02168	92	3	lasso	0.02932	4.51e-13	10.84945	2.01e-27	0.000	0.000	0.000	1.000	0.000
EGLN2-out.wgt.RDat	/u/home/t/tboltz/project-ophoff/rna_whole_blood/bulk_TWAS_latest/test_sig_weights_lowcov_bulk//EGLN2-out.wgt.RDat	EGLN2	19	41304901	41304901	0.30527	rs3760659	4.07	rs3733829	1.91e-01	18.24	-0.96188	123	54	enet	0.23329	5.05e-102	-0.78784	4.31e-01	NA	NA	NA	NA	NA
EIF3G-out.wgt.RDat	/u/home/t/tboltz/project-ophoff/rna_whole_blood/bulk_TWAS_latest/test_sig_weights_lowcov_bulk//EIF3G-out.wgt.RDat	EIF3G	19	10230594	10230594	0.12811	rs12982179	3.47	rs2305795	1.61e-01	-16.72	1.73858	89	3	lasso	0.17442	3.34e-74	-1.50493	1.32e-01	NA	NA	NA	NA	NA
EIF3K-out.wgt.RDat	/u/home/t/tboltz/project-ophoff/rna_whole_blood/bulk_TWAS_latest/test_sig_weights_lowcov_bulk//EIF3K-out.wgt.RDat	EIF3K	19	39109722	39109722	0.01779	rs9304576	3.78	rs8103530	1.97e-02	6.17	-0.80139	130	1	lasso	0.01897	5.29e-09	-0.80139	4.23e-01	NA	NA	NA	NA	NA
ELANE-out.wgt.RDat	/u/home/t/tboltz/project-ophoff/rna_whole_blood/bulk_TWAS_latest/test_sig_weights_lowcov_bulk//ELANE-out.wgt.RDat	ELANE	19	851014	851014	0.01394	rs4807569	-3.42	rs3761008	1.65e-02	5.59	1.16145	30	3	enet	0.01567	1.05e-07	0.72613	4.68e-01	NA	NA	NA	NA	NA
ELL-out.wgt.RDat	/u/home/t/tboltz/project-ophoff/rna_whole_blood/bulk_TWAS_latest/test_sig_weights_lowcov_bulk//ELL-out.wgt.RDat	ELL	19	18632926	18632926	0.05781	rs2238655	3.91	rs4808801	6.31e-02	10.60	3.05859	74	5	lasso	0.06944	4.32e-29	2.66827	7.62e-03	0.000	0.843	0.000	0.010	0.147
ELOF1-out.wgt.RDat	/u/home/t/tboltz/project-ophoff/rna_whole_blood/bulk_TWAS_latest/test_sig_weights_lowcov_bulk//ELOF1-out.wgt.RDat	ELOF1	19	11670051	11670051	0.13972	rs2738456	-3.53	rs8606	1.06e-01	13.59	1.26352	180	4	lasso	0.10831	3.40e-45	1.34802	1.78e-01	NA	NA	NA	NA	NA
EMC10-out.wgt.RDat	/u/home/t/tboltz/project-ophoff/rna_whole_blood/bulk_TWAS_latest/test_sig_weights_lowcov_bulk//EMC10-out.wgt.RDat	EMC10	19	50979657	50979657	0.05685	rs6509455	2.60	rs1274596	6.73e-02	-10.94	-2.33188	112	3	lasso	0.06547	1.76e-27	2.36803	1.79e-02	0.000	0.974	0.000	0.001	0.026
EMP3-out.wgt.RDat	/u/home/t/tboltz/project-ophoff/rna_whole_blood/bulk_TWAS_latest/test_sig_weights_lowcov_bulk//EMP3-out.wgt.RDat	EMP3	19	48824766	48824766	0.23323	rs12974796	2.79	rs8355	2.29e-01	-19.93	0.57413	189	6	lasso	0.23808	2.22e-104	-0.63087	5.28e-01	NA	NA	NA	NA	NA
EPS8L1-out.wgt.RDat	/u/home/t/tboltz/project-ophoff/rna_whole_blood/bulk_TWAS_latest/test_sig_weights_lowcov_bulk//EPS8L1-out.wgt.RDat	EPS8L1	19	55583388	55583388	0.03277	NA	NA	NA	NA	NA	NA	98	0	enet	0.01337	8.46e-07	NA	NA	NA	NA	NA	NA	NA
ETFB-out.wgt.RDat	/u/home/t/tboltz/project-ophoff/rna_whole_blood/bulk_TWAS_latest/test_sig_weights_lowcov_bulk//ETFB-out.wgt.RDat	ETFB	19	51869672	51869672	0.04354	rs3760739	2.81	rs3786629	2.66e-02	-6.95	-0.67606	167	17	enet	0.03256	2.39e-14	-0.56308	5.73e-01	NA	NA	NA	NA	NA
FAAP24-out.wgt.RDat	/u/home/t/tboltz/project-ophoff/rna_whole_blood/bulk_TWAS_latest/test_sig_weights_lowcov_bulk//FAAP24-out.wgt.RDat	FAAP24	19	33463115	33463115	0.08259	rs752719	7.55	rs11668957	3.24e-02	8.41	0.40004	173	6	lasso	0.06714	3.72e-28	0.79872	4.24e-01	NA	NA	NA	NA	NA
FAM174C-out.wgt.RDat	/u/home/t/tboltz/project-ophoff/rna_whole_blood/bulk_TWAS_latest/test_sig_weights_lowcov_bulk//FAM174C-out.wgt.RDat	FAM174C	19	1275529	1275529	0.01999	rs4807569	-3.42	rs12609287	1.65e-02	-5.89	0.55113	31	2	lasso	0.01427	3.74e-07	-0.50613	6.13e-01	NA	NA	NA	NA	NA
FBL-out.wgt.RDat	/u/home/t/tboltz/project-ophoff/rna_whole_blood/bulk_TWAS_latest/test_sig_weights_lowcov_bulk//FBL-out.wgt.RDat	FBL	19	40337019	40337019	0.01462	rs11668242	2.57	rs1001974	1.20e-02	-5.30	-0.04133	143	9	enet	0.00692	3.14e-04	-0.69898	4.85e-01	NA	NA	NA	NA	NA
FCER2-out.wgt.RDat	/u/home/t/tboltz/project-ophoff/rna_whole_blood/bulk_TWAS_latest/test_sig_weights_lowcov_bulk//FCER2-out.wgt.RDat	FCER2	19	7767032	7767032	0.03821	rs12611071	-2.71	rs2277991	1.98e-02	-6.05	-0.93069	91	7	enet	0.01845	8.46e-09	-0.01706	9.86e-01	NA	NA	NA	NA	NA
FCGBP-out.wgt.RDat	/u/home/t/tboltz/project-ophoff/rna_whole_blood/bulk_TWAS_latest/test_sig_weights_lowcov_bulk//FCGBP-out.wgt.RDat	FCGBP	19	40440533	40440533	0.12599	rs11668242	2.57	rs234309	9.99e-02	13.23	0.67749	143	9	lasso	0.13921	1.75e-58	0.34173	7.33e-01	NA	NA	NA	NA	NA
FCGRT-out.wgt.RDat	/u/home/t/tboltz/project-ophoff/rna_whole_blood/bulk_TWAS_latest/test_sig_weights_lowcov_bulk//FCGRT-out.wgt.RDat	FCGRT	19	50015632	50015632	0.05492	rs7248744	-2.28	rs3187346	2.69e-02	-6.97	-1.66517	106	2	lasso	0.02835	1.09e-12	1.18890	2.34e-01	NA	NA	NA	NA	NA
FCHO1-out.wgt.RDat	/u/home/t/tboltz/project-ophoff/rna_whole_blood/bulk_TWAS_latest/test_sig_weights_lowcov_bulk//FCHO1-out.wgt.RDat	FCHO1	19	17858527	17858527	0.22619	rs11666309	-3.94	rs13382133	5.61e-02	10.08	-0.98117	117	19	enet	0.09097	6.24e-38	-0.39565	6.92e-01	NA	NA	NA	NA	NA
FFAR3-out.wgt.RDat	/u/home/t/tboltz/project-ophoff/rna_whole_blood/bulk_TWAS_latest/test_sig_weights_lowcov_bulk//FFAR3-out.wgt.RDat	FFAR3	19	35849362	35849362	0.20547	rs12973672	-5.84	rs4806152	8.45e-02	12.17	-1.26013	130	5	lasso	0.08379	5.81e-35	-1.00306	3.16e-01	NA	NA	NA	NA	NA
FKRP-out.wgt.RDat	/u/home/t/tboltz/project-ophoff/rna_whole_blood/bulk_TWAS_latest/test_sig_weights_lowcov_bulk//FKRP-out.wgt.RDat	FKRP	19	47249303	47249303	0.02372	rs7359899	1.98	rs11083846	1.49e-02	-5.35	0.98922	55	1	lasso	0.01306	1.12e-06	-0.98922	3.23e-01	NA	NA	NA	NA	NA
FPR1-out.wgt.RDat	/u/home/t/tboltz/project-ophoff/rna_whole_blood/bulk_TWAS_latest/test_sig_weights_lowcov_bulk//FPR1-out.wgt.RDat	FPR1	19	52307363	52307363	0.32473	rs36489	-1.99	rs12610918	1.78e-01	-17.57	0.22707	213	72	enet	0.29343	9.99e-133	0.34700	7.29e-01	NA	NA	NA	NA	NA
FPR2-out.wgt.RDat	/u/home/t/tboltz/project-ophoff/rna_whole_blood/bulk_TWAS_latest/test_sig_weights_lowcov_bulk//FPR2-out.wgt.RDat	FPR2	19	52255279	52255279	0.36302	rs1878047	-2.41	rs12610918	9.58e-02	-12.93	0.22707	217	47	enet	0.30168	3.86e-137	-0.09713	9.23e-01	NA	NA	NA	NA	NA
FPR3-out.wgt.RDat	/u/home/t/tboltz/project-ophoff/rna_whole_blood/bulk_TWAS_latest/test_sig_weights_lowcov_bulk//FPR3-out.wgt.RDat	FPR3	19	52298410	52298410	0.06928	rs36489	-1.99	rs8102075	6.01e-03	5.64	0.20904	211	31	enet	0.03494	2.74e-15	0.78192	4.34e-01	NA	NA	NA	NA	NA
GARRE1-out.wgt.RDat	/u/home/t/tboltz/project-ophoff/rna_whole_blood/bulk_TWAS_latest/test_sig_weights_lowcov_bulk//GARRE1-out.wgt.RDat	GARRE1	19	34745457	34745457	0.05469	rs918449	2.35	rs11671685	3.08e-02	7.41	-0.05812	73	20	enet	0.03844	1.14e-16	1.12213	2.62e-01	NA	NA	NA	NA	NA
GATAD2A-out.wgt.RDat	/u/home/t/tboltz/project-ophoff/rna_whole_blood/bulk_TWAS_latest/test_sig_weights_lowcov_bulk//GATAD2A-out.wgt.RDat	GATAD2A	19	19496635	19496635	0.03317	rs4808931	3.10	rs4808200	3.87e-02	8.33	1.37816	69	6	enet	0.03833	1.26e-16	1.79820	7.21e-02	NA	NA	NA	NA	NA
GCDH-out.wgt.RDat	/u/home/t/tboltz/project-ophoff/rna_whole_blood/bulk_TWAS_latest/test_sig_weights_lowcov_bulk//GCDH-out.wgt.RDat	GCDH	19	13001974	13001974	0.09319	rs11085824	18.34	rs9384	6.43e-02	10.80	18.02704	101	4	lasso	0.06393	7.38e-27	17.57422	3.88e-69	0.000	0.000	0.000	0.309	0.691
GMIP-out.wgt.RDat	/u/home/t/tboltz/project-ophoff/rna_whole_blood/bulk_TWAS_latest/test_sig_weights_lowcov_bulk//GMIP-out.wgt.RDat	GMIP	19	19754466	19754466	0.02962	rs4808931	3.10	rs7248200	2.03e-02	-6.44	2.26950	105	4	lasso	0.01825	1.01e-08	-2.17553	2.96e-02	0.000	0.981	0.000	0.001	0.018
GNA11-out.wgt.RDat	/u/home/t/tboltz/project-ophoff/rna_whole_blood/bulk_TWAS_latest/test_sig_weights_lowcov_bulk//GNA11-out.wgt.RDat	GNA11	19	3094360	3094360	0.07577	rs1682809	3.97	rs308054	3.18e-02	-7.53	-0.96472	57	3	lasso	0.04502	2.80e-19	1.87844	6.03e-02	NA	NA	NA	NA	NA
GNA15-out.wgt.RDat	/u/home/t/tboltz/project-ophoff/rna_whole_blood/bulk_TWAS_latest/test_sig_weights_lowcov_bulk//GNA15-out.wgt.RDat	GNA15	19	3136031	3136031	0.03066	rs1682809	3.97	rs11880198	8.03e-03	4.27	2.59697	60	13	enet	0.00817	9.85e-05	2.54215	1.10e-02	0.885	0.105	0.004	0.000	0.005
GNG7-out.wgt.RDat	/u/home/t/tboltz/project-ophoff/rna_whole_blood/bulk_TWAS_latest/test_sig_weights_lowcov_bulk//GNG7-out.wgt.RDat	GNG7	19	2702692	2702692	0.04591	rs1682809	3.97	rs2110119	3.09e-02	-7.52	0.61359	73	2	lasso	0.03317	1.38e-14	-0.58401	5.59e-01	NA	NA	NA	NA	NA
GPATCH1-out.wgt.RDat	/u/home/t/tboltz/project-ophoff/rna_whole_blood/bulk_TWAS_latest/test_sig_weights_lowcov_bulk//GPATCH1-out.wgt.RDat	GPATCH1	19	33571805	33571805	0.03620	rs752719	7.55	rs751732	2.45e-02	-6.70	-1.60463	172	20	enet	0.02663	5.15e-12	3.47007	5.20e-04	0.000	0.000	0.000	1.000	0.000
GPI-out.wgt.RDat	/u/home/t/tboltz/project-ophoff/rna_whole_blood/bulk_TWAS_latest/test_sig_weights_lowcov_bulk//GPI-out.wgt.RDat	GPI	19	34850385	34850385	0.01897	rs918449	2.35	rs8191376	6.30e-04	-3.82	-0.72948	71	71	blup	0.00770	1.52e-04	1.18485	2.36e-01	NA	NA	NA	NA	NA
GPR108-out.wgt.RDat	/u/home/t/tboltz/project-ophoff/rna_whole_blood/bulk_TWAS_latest/test_sig_weights_lowcov_bulk//GPR108-out.wgt.RDat	GPR108	19	6737614	6737614	0.03422	rs17253937	2.74	rs339392	2.60e-02	-6.97	1.19538	121	8	enet	0.02645	6.07e-12	-1.22730	2.20e-01	NA	NA	NA	NA	NA
GPX4-out.wgt.RDat	/u/home/t/tboltz/project-ophoff/rna_whole_blood/bulk_TWAS_latest/test_sig_weights_lowcov_bulk//GPX4-out.wgt.RDat	GPX4	19	1103925	1103925	0.08170	rs4807569	-3.42	rs2074918	3.00e-02	-7.43	1.26784	30	30	blup	0.06479	3.30e-27	-0.12640	8.99e-01	NA	NA	NA	NA	NA
GRAMD1A-out.wgt.RDat	/u/home/t/tboltz/project-ophoff/rna_whole_blood/bulk_TWAS_latest/test_sig_weights_lowcov_bulk//GRAMD1A-out.wgt.RDat	GRAMD1A	19	35485688	35485688	0.04112	rs10421768	-5.85	rs8111507	7.75e-03	5.03	0.51796	114	4	lasso	0.02549	1.45e-11	0.49093	6.23e-01	NA	NA	NA	NA	NA
GRWD1-out.wgt.RDat	/u/home/t/tboltz/project-ophoff/rna_whole_blood/bulk_TWAS_latest/test_sig_weights_lowcov_bulk//GRWD1-out.wgt.RDat	GRWD1	19	48949098	48949098	0.04569	rs12974796	2.79	rs1643489	4.81e-03	-4.31	-0.08739	179	24	enet	0.02131	6.34e-10	0.92501	3.55e-01	NA	NA	NA	NA	NA
GTF2F1-out.wgt.RDat	/u/home/t/tboltz/project-ophoff/rna_whole_blood/bulk_TWAS_latest/test_sig_weights_lowcov_bulk//GTF2F1-out.wgt.RDat	GTF2F1	19	6393992	6393992	0.02617	rs8106856	2.37	rs10421175	2.13e-02	-6.42	2.33735	74	74	blup	0.01712	2.80e-08	-1.74550	8.09e-02	NA	NA	NA	NA	NA
GTPBP3-out.wgt.RDat	/u/home/t/tboltz/project-ophoff/rna_whole_blood/bulk_TWAS_latest/test_sig_weights_lowcov_bulk//GTPBP3-out.wgt.RDat	GTPBP3	19	17445729	17445729	0.01985	rs2305764	4.17	rs4808078	1.44e-02	5.20	0.77357	104	10	enet	0.01437	3.42e-07	2.53431	1.13e-02	0.101	0.848	0.005	0.043	0.002
HAUS8-out.wgt.RDat	/u/home/t/tboltz/project-ophoff/rna_whole_blood/bulk_TWAS_latest/test_sig_weights_lowcov_bulk//HAUS8-out.wgt.RDat	HAUS8	19	17186435	17186435	0.02283	rs2305764	4.17	rs2305756	2.12e-02	-6.60	-1.59336	114	1	lasso	0.01845	8.44e-09	1.59336	1.11e-01	NA	NA	NA	NA	NA
ICAM1-out.wgt.RDat	/u/home/t/tboltz/project-ophoff/rna_whole_blood/bulk_TWAS_latest/test_sig_weights_lowcov_bulk//ICAM1-out.wgt.RDat	ICAM1	19	10381769	10381769	0.12634	rs12982179	3.47	rs281437	8.32e-02	12.07	-0.28089	99	10	enet	0.08456	2.80e-35	-0.06812	9.46e-01	NA	NA	NA	NA	NA
ICAM3-out.wgt.RDat	/u/home/t/tboltz/project-ophoff/rna_whole_blood/bulk_TWAS_latest/test_sig_weights_lowcov_bulk//ICAM3-out.wgt.RDat	ICAM3	19	10450317	10450317	0.42549	rs12982179	3.47	rs2304240	1.76e-01	17.59	0.62064	102	56	enet	0.21773	1.81e-94	0.72148	4.71e-01	NA	NA	NA	NA	NA
ICAM4-out.wgt.RDat	/u/home/t/tboltz/project-ophoff/rna_whole_blood/bulk_TWAS_latest/test_sig_weights_lowcov_bulk//ICAM4-out.wgt.RDat	ICAM4	19	10397631	10397631	0.12124	rs12982179	3.47	rs281437	7.33e-02	11.32	-0.28089	101	7	lasso	0.07649	5.78e-32	-0.45531	6.49e-01	NA	NA	NA	NA	NA
ICAM5-out.wgt.RDat	/u/home/t/tboltz/project-ophoff/rna_whole_blood/bulk_TWAS_latest/test_sig_weights_lowcov_bulk//ICAM5-out.wgt.RDat	ICAM5	19	10400628	10400628	0.06241	rs12982179	3.47	rs3093030	2.20e-02	6.36	-1.00550	101	23	enet	0.03663	5.93e-16	-3.35481	7.94e-04	0.000	0.996	0.000	0.001	0.003
IFI30-out.wgt.RDat	/u/home/t/tboltz/project-ophoff/rna_whole_blood/bulk_TWAS_latest/test_sig_weights_lowcov_bulk//IFI30-out.wgt.RDat	IFI30	19	18283972	18283972	0.13312	rs172043	3.72	rs1566029	1.33e-01	-15.20	0.34513	92	44	enet	0.15348	8.92e-65	-1.21958	2.23e-01	NA	NA	NA	NA	NA
IGFLR1-out.wgt.RDat	/u/home/t/tboltz/project-ophoff/rna_whole_blood/bulk_TWAS_latest/test_sig_weights_lowcov_bulk//IGFLR1-out.wgt.RDat	IGFLR1	19	36233354	36233354	0.11396	rs12973672	-5.84	rs3848662	7.68e-02	11.64	1.05096	131	4	lasso	0.07940	3.71e-33	0.97297	3.31e-01	NA	NA	NA	NA	NA
IL12RB1-out.wgt.RDat	/u/home/t/tboltz/project-ophoff/rna_whole_blood/bulk_TWAS_latest/test_sig_weights_lowcov_bulk//IL12RB1-out.wgt.RDat	IL12RB1	19	18209754	18209754	0.10003	rs172043	3.72	rs2305740	1.05e-01	-13.66	-2.58743	87	13	enet	0.11103	2.40e-46	2.02246	4.31e-02	0.000	0.951	0.000	0.006	0.043
INSR-out.wgt.RDat	/u/home/t/tboltz/project-ophoff/rna_whole_blood/bulk_TWAS_latest/test_sig_weights_lowcov_bulk//INSR-out.wgt.RDat	INSR	19	7294425	7294425	0.03266	rs10426094	2.79	rs11880337	5.83e-03	4.94	-1.66692	121	4	lasso	0.01944	3.45e-09	-2.75001	5.96e-03	0.130	0.860	0.000	0.001	0.009
IQCN-out.wgt.RDat	/u/home/t/tboltz/project-ophoff/rna_whole_blood/bulk_TWAS_latest/test_sig_weights_lowcov_bulk//IQCN-out.wgt.RDat	IQCN	19	18385319	18385319	0.27849	rs172043	3.72	rs12608504	1.71e-01	17.24	-0.74716	88	38	enet	0.22571	2.50e-98	-2.24061	2.51e-02	0.000	0.990	0.000	0.008	0.002
IRGQ-out.wgt.RDat	/u/home/t/tboltz/project-ophoff/rna_whole_blood/bulk_TWAS_latest/test_sig_weights_lowcov_bulk//IRGQ-out.wgt.RDat	IRGQ	19	44100287	44100287	0.02297	rs346534	-4.96	rs10402946	9.25e-03	4.14	-1.03717	112	2	lasso	0.00477	2.35e-03	-1.03598	3.00e-01	NA	NA	NA	NA	NA
KANK2-out.wgt.RDat	/u/home/t/tboltz/project-ophoff/rna_whole_blood/bulk_TWAS_latest/test_sig_weights_lowcov_bulk//KANK2-out.wgt.RDat	KANK2	19	11308224	11308224	0.16857	rs4804162	-3.52	rs17616661	1.50e-01	-16.15	-0.65004	154	8	lasso	0.15987	1.26e-67	1.01904	3.08e-01	NA	NA	NA	NA	NA
KANK3-out.wgt.RDat	/u/home/t/tboltz/project-ophoff/rna_whole_blood/bulk_TWAS_latest/test_sig_weights_lowcov_bulk//KANK3-out.wgt.RDat	KANK3	19	8408146	8408146	0.00996	rs1044250	3.64	rs2232783	3.55e-03	-3.92	-0.11292	94	4	enet	0.01268	1.58e-06	-1.48003	1.39e-01	NA	NA	NA	NA	NA
KCNK6-out.wgt.RDat	/u/home/t/tboltz/project-ophoff/rna_whole_blood/bulk_TWAS_latest/test_sig_weights_lowcov_bulk//KCNK6-out.wgt.RDat	KCNK6	19	38810485	38810485	0.04467	rs9304576	3.78	rs12609247	4.26e-02	-8.71	1.41066	156	6	lasso	0.04028	2.12e-17	-1.18449	2.36e-01	NA	NA	NA	NA	NA
KCNN4-out.wgt.RDat	/u/home/t/tboltz/project-ophoff/rna_whole_blood/bulk_TWAS_latest/test_sig_weights_lowcov_bulk//KCNN4-out.wgt.RDat	KCNN4	19	44285409	44285409	0.19653	rs346534	-4.96	rs10426528	2.96e-01	22.75	1.52280	162	6	lasso	0.29729	8.77e-135	1.43608	1.51e-01	NA	NA	NA	NA	NA
KCTD15-out.wgt.RDat	/u/home/t/tboltz/project-ophoff/rna_whole_blood/bulk_TWAS_latest/test_sig_weights_lowcov_bulk//KCTD15-out.wgt.RDat	KCTD15	19	34286838	34286838	0.05164	rs889139	-5.50	rs29941	1.28e-02	-5.19	0.05894	91	22	enet	0.02834	1.10e-12	0.49931	6.18e-01	NA	NA	NA	NA	NA
KDM4B-out.wgt.RDat	/u/home/t/tboltz/project-ophoff/rna_whole_blood/bulk_TWAS_latest/test_sig_weights_lowcov_bulk//KDM4B-out.wgt.RDat	KDM4B	19	4969124	4969124	0.04726	rs1610091	15.81	rs2251519	8.42e-03	-5.55	-0.94643	80	20	enet	0.02661	5.25e-12	0.82406	4.10e-01	NA	NA	NA	NA	NA
KIR3DL1-out.wgt.RDat	/u/home/t/tboltz/project-ophoff/rna_whole_blood/bulk_TWAS_latest/test_sig_weights_lowcov_bulk//KIR3DL1-out.wgt.RDat	KIR3DL1	19	55327923	55327923	0.02785	NA	NA	NA	NA	NA	NA	97	0	lasso	0.01127	5.70e-06	NA	NA	NA	NA	NA	NA	NA
KLC3-out.wgt.RDat	/u/home/t/tboltz/project-ophoff/rna_whole_blood/bulk_TWAS_latest/test_sig_weights_lowcov_bulk//KLC3-out.wgt.RDat	KLC3	19	45836692	45836692	0.05879	rs11671664	-6.35	rs13181	3.48e-02	7.99	-1.65299	98	16	enet	0.03658	6.20e-16	-1.53716	1.24e-01	NA	NA	NA	NA	NA
KMT5C-out.wgt.RDat	/u/home/t/tboltz/project-ophoff/rna_whole_blood/bulk_TWAS_latest/test_sig_weights_lowcov_bulk//KMT5C-out.wgt.RDat	KMT5C	19	55851244	55851244	0.01376	NA	NA	NA	NA	NA	NA	116	0	enet	0.01259	1.72e-06	NA	NA	NA	NA	NA	NA	NA
KRI1-out.wgt.RDat	/u/home/t/tboltz/project-ophoff/rna_whole_blood/bulk_TWAS_latest/test_sig_weights_lowcov_bulk//KRI1-out.wgt.RDat	KRI1	19	10676707	10676707	0.17083	rs12982179	3.47	rs12459941	2.08e-01	-19.05	2.17104	103	6	lasso	0.23456	1.20e-102	-1.39114	1.64e-01	NA	NA	NA	NA	NA
LIG1-out.wgt.RDat	/u/home/t/tboltz/project-ophoff/rna_whole_blood/bulk_TWAS_latest/test_sig_weights_lowcov_bulk//LIG1-out.wgt.RDat	LIG1	19	48673860	48673860	0.02882	rs10421340	-2.59	rs2288881	1.64e-02	-5.96	-0.33861	182	12	enet	0.02055	1.26e-09	0.90572	3.65e-01	NA	NA	NA	NA	NA
LILRA1-out.wgt.RDat	/u/home/t/tboltz/project-ophoff/rna_whole_blood/bulk_TWAS_latest/test_sig_weights_lowcov_bulk//LILRA1-out.wgt.RDat	LILRA1	19	55105047	55105047	0.31153	NA	NA	NA	NA	NA	NA	91	0	lasso	0.29286	2.02e-132	NA	NA	NA	NA	NA	NA	NA
LILRA2-out.wgt.RDat	/u/home/t/tboltz/project-ophoff/rna_whole_blood/bulk_TWAS_latest/test_sig_weights_lowcov_bulk//LILRA2-out.wgt.RDat	LILRA2	19	55084387	55084387	0.24815	NA	NA	NA	NA	NA	NA	87	0	lasso	0.19049	1.34e-81	NA	NA	NA	NA	NA	NA	NA
LILRA5-out.wgt.RDat	/u/home/t/tboltz/project-ophoff/rna_whole_blood/bulk_TWAS_latest/test_sig_weights_lowcov_bulk//LILRA5-out.wgt.RDat	LILRA5	19	54824436	54824436	0.15443	NA	NA	NA	NA	NA	NA	57	0	enet	0.12349	1.15e-51	NA	NA	NA	NA	NA	NA	NA
LILRB1-out.wgt.RDat	/u/home/t/tboltz/project-ophoff/rna_whole_blood/bulk_TWAS_latest/test_sig_weights_lowcov_bulk//LILRB1-out.wgt.RDat	LILRB1	19	55128612	55128612	0.14780	NA	NA	NA	NA	NA	NA	89	0	enet	0.09730	1.43e-40	NA	NA	NA	NA	NA	NA	NA
LILRB2-out.wgt.RDat	/u/home/t/tboltz/project-ophoff/rna_whole_blood/bulk_TWAS_latest/test_sig_weights_lowcov_bulk//LILRB2-out.wgt.RDat	LILRB2	19	54785039	54785039	0.12802	NA	NA	NA	NA	NA	NA	60	0	enet	0.09629	3.81e-40	NA	NA	NA	NA	NA	NA	NA
LIN37-out.wgt.RDat	/u/home/t/tboltz/project-ophoff/rna_whole_blood/bulk_TWAS_latest/test_sig_weights_lowcov_bulk//LIN37-out.wgt.RDat	LIN37	19	36239468	36239468	0.05336	rs12973672	-5.84	rs3848662	2.36e-02	6.58	1.05096	130	6	lasso	0.02190	3.74e-10	0.79251	4.28e-01	NA	NA	NA	NA	NA
LINC00662-out.wgt.RDat	/u/home/t/tboltz/project-ophoff/rna_whole_blood/bulk_TWAS_latest/test_sig_weights_lowcov_bulk//LINC00662-out.wgt.RDat	LINC00662	19	28284913	28284913	0.05138	rs17311933	1.51	rs7254662	5.69e-02	-10.17	-0.30536	105	105	blup	0.06530	2.07e-27	0.78181	4.34e-01	NA	NA	NA	NA	NA
LINC00664-out.wgt.RDat	/u/home/t/tboltz/project-ophoff/rna_whole_blood/bulk_TWAS_latest/test_sig_weights_lowcov_bulk//LINC00664-out.wgt.RDat	LINC00664	19	21666176	21666176	0.16544	rs8107999	1.61	rs4808279	6.64e-02	10.78	0.94263	138	33	enet	0.11146	1.57e-46	0.83615	4.03e-01	NA	NA	NA	NA	NA
LINC00665-out.wgt.RDat	/u/home/t/tboltz/project-ophoff/rna_whole_blood/bulk_TWAS_latest/test_sig_weights_lowcov_bulk//LINC00665-out.wgt.RDat	LINC00665	19	36822672	36822672	0.12560	rs392702	2.21	rs2070132	3.43e-02	7.87	0.32973	130	23	enet	0.04186	5.03e-18	0.79136	4.29e-01	NA	NA	NA	NA	NA
LINC01224-out.wgt.RDat	/u/home/t/tboltz/project-ophoff/rna_whole_blood/bulk_TWAS_latest/test_sig_weights_lowcov_bulk//LINC01224-out.wgt.RDat	LINC01224	19	23598877	23598877	0.07067	rs7246142	3.15	rs1044095	3.77e-04	-3.35	1.46390	54	14	enet	0.01628	6.01e-08	-1.48618	1.37e-01	NA	NA	NA	NA	NA
LINC01480-out.wgt.RDat	/u/home/t/tboltz/project-ophoff/rna_whole_blood/bulk_TWAS_latest/test_sig_weights_lowcov_bulk//LINC01480-out.wgt.RDat	LINC01480	19	42041545	42041545	0.07695	rs3760659	4.07	rs2231943	6.55e-03	-5.11	0.14442	83	28	enet	0.03470	3.41e-15	1.86241	6.25e-02	NA	NA	NA	NA	NA
LINC01534-out.wgt.RDat	/u/home/t/tboltz/project-ophoff/rna_whole_blood/bulk_TWAS_latest/test_sig_weights_lowcov_bulk//LINC01534-out.wgt.RDat	LINC01534	19	37178351	37178351	0.01727	rs826305	-3.58	rs7259256	1.14e-02	5.57	0.97809	164	25	enet	0.01500	1.92e-07	1.12662	2.60e-01	NA	NA	NA	NA	NA
LINC01535-out.wgt.RDat	/u/home/t/tboltz/project-ophoff/rna_whole_blood/bulk_TWAS_latest/test_sig_weights_lowcov_bulk//LINC01535-out.wgt.RDat	LINC01535	19	37742787	37742787	0.01461	rs826305	-3.58	rs1144539	5.78e-03	4.08	-0.39971	132	5	lasso	0.01323	9.60e-07	-2.14328	3.21e-02	0.634	0.315	0.003	0.002	0.046
LINC01801-out.wgt.RDat	/u/home/t/tboltz/project-ophoff/rna_whole_blood/bulk_TWAS_latest/test_sig_weights_lowcov_bulk//LINC01801-out.wgt.RDat	LINC01801	19	35323773	35323773	0.03422	rs12973672	-5.84	rs1422293	1.93e-02	5.97	1.26176	100	6	lasso	0.02411	5.06e-11	1.35311	1.76e-01	NA	NA	NA	NA	NA
LOC100128398-out.wgt.RDat	/u/home/t/tboltz/project-ophoff/rna_whole_blood/bulk_TWAS_latest/test_sig_weights_lowcov_bulk//LOC100128398-out.wgt.RDat	LOC100128398	19	58513429	58513429	0.07966	rs1465789	-2.95	rs9304809	3.52e-02	-8.03	-0.77974	204	20	enet	0.04965	4.01e-21	0.81107	4.17e-01	NA	NA	NA	NA	NA
LOC101927151-out.wgt.RDat	/u/home/t/tboltz/project-ophoff/rna_whole_blood/bulk_TWAS_latest/test_sig_weights_lowcov_bulk//LOC101927151-out.wgt.RDat	LOC101927151	19	28284339	28284339	0.09697	rs17311933	1.51	rs10401215	1.00e-01	-13.30	-0.32450	105	14	enet	0.10668	1.65e-44	0.46035	6.45e-01	NA	NA	NA	NA	NA
LOC105372321-out.wgt.RDat	/u/home/t/tboltz/project-ophoff/rna_whole_blood/bulk_TWAS_latest/test_sig_weights_lowcov_bulk//LOC105372321-out.wgt.RDat	LOC105372321	19	21646710	21646710	0.20566	rs8107999	1.61	rs4808279	9.99e-02	13.22	0.94263	138	33	enet	0.13336	6.22e-56	0.90708	3.64e-01	NA	NA	NA	NA	NA
LOC105372401-out.wgt.RDat	/u/home/t/tboltz/project-ophoff/rna_whole_blood/bulk_TWAS_latest/test_sig_weights_lowcov_bulk//LOC105372401-out.wgt.RDat	LOC105372401	19	41816317	41816317	0.01623	rs3760659	4.07	rs12984160	2.10e-02	-6.51	2.83575	108	1	lasso	0.02085	9.61e-10	-2.83575	4.57e-03	0.000	0.914	0.000	0.007	0.079
LPAR2-out.wgt.RDat	/u/home/t/tboltz/project-ophoff/rna_whole_blood/bulk_TWAS_latest/test_sig_weights_lowcov_bulk//LPAR2-out.wgt.RDat	LPAR2	19	19739739	19739739	0.09315	rs4808931	3.10	rs4808931	4.60e-02	-8.98	3.09763	106	43	enet	0.07449	3.77e-31	-1.89542	5.80e-02	NA	NA	NA	NA	NA
LRG1-out.wgt.RDat	/u/home/t/tboltz/project-ophoff/rna_whole_blood/bulk_TWAS_latest/test_sig_weights_lowcov_bulk//LRG1-out.wgt.RDat	LRG1	19	4540048	4540048	0.01843	rs1610091	15.79	rs966384	1.17e-02	5.17	-3.65588	105	10	enet	0.01068	9.82e-06	0.22589	8.21e-01	NA	NA	NA	NA	NA
LRP3-out.wgt.RDat	/u/home/t/tboltz/project-ophoff/rna_whole_blood/bulk_TWAS_latest/test_sig_weights_lowcov_bulk//LRP3-out.wgt.RDat	LRP3	19	33668509	33668509	0.02980	rs889139	-5.50	rs11084710	1.73e-02	5.68	0.32187	134	2	lasso	0.01698	3.21e-08	0.92139	3.57e-01	NA	NA	NA	NA	NA
LRRC25-out.wgt.RDat	/u/home/t/tboltz/project-ophoff/rna_whole_blood/bulk_TWAS_latest/test_sig_weights_lowcov_bulk//LRRC25-out.wgt.RDat	LRRC25	19	18508432	18508432	0.13871	rs2238655	3.91	rs4808801	1.25e-01	-14.87	3.05859	89	29	enet	0.14438	9.48e-61	-1.99052	4.65e-02	0.000	0.844	0.000	0.013	0.143
LSM4-out.wgt.RDat	/u/home/t/tboltz/project-ophoff/rna_whole_blood/bulk_TWAS_latest/test_sig_weights_lowcov_bulk//LSM4-out.wgt.RDat	LSM4	19	18434084	18434084	0.05705	rs172043	3.72	rs2232968	2.37e-02	-6.59	-2.41404	84	3	lasso	0.02352	8.59e-11	2.42324	1.54e-02	0.000	0.964	0.000	0.007	0.029
LSM7-out.wgt.RDat	/u/home/t/tboltz/project-ophoff/rna_whole_blood/bulk_TWAS_latest/test_sig_weights_lowcov_bulk//LSM7-out.wgt.RDat	LSM7	19	2328610	2328610	0.15326	rs10415191	-2.75	rs2270048	4.58e-02	-8.99	2.50349	63	21	enet	0.08315	1.06e-34	-3.09950	1.94e-03	0.000	0.964	0.000	0.000	0.036
LSR-out.wgt.RDat	/u/home/t/tboltz/project-ophoff/rna_whole_blood/bulk_TWAS_latest/test_sig_weights_lowcov_bulk//LSR-out.wgt.RDat	LSR	19	35739233	35739233	0.01428	rs12973672	-5.84	rs2519962	1.05e-02	5.27	2.29137	130	3	lasso	0.01397	4.91e-07	3.25310	1.14e-03	0.000	0.001	0.022	0.534	0.443
MAN2B1-out.wgt.RDat	/u/home/t/tboltz/project-ophoff/rna_whole_blood/bulk_TWAS_latest/test_sig_weights_lowcov_bulk//MAN2B1-out.wgt.RDat	MAN2B1	19	12777556	12777556	0.17239	rs11085824	18.34	rs983149	9.51e-02	-12.89	1.59933	93	28	enet	0.14582	2.20e-61	-4.06855	4.73e-05	0.000	0.000	0.000	1.000	0.000
MAP2K2-out.wgt.RDat	/u/home/t/tboltz/project-ophoff/rna_whole_blood/bulk_TWAS_latest/test_sig_weights_lowcov_bulk//MAP2K2-out.wgt.RDat	MAP2K2	19	4124126	4124126	0.03803	rs1610091	15.77	rs1823059	3.18e-02	-7.54	3.77731	91	1	lasso	0.03142	6.72e-14	-3.77731	1.59e-04	0.000	0.000	0.000	1.000	0.000
MARCHF2-out.wgt.RDat	/u/home/t/tboltz/project-ophoff/rna_whole_blood/bulk_TWAS_latest/test_sig_weights_lowcov_bulk//MARCHF2-out.wgt.RDat	MARCHF2	19	8478154	8478154	0.23321	rs1044250	3.64	rs1044250	2.31e-02	7.60	3.63618	103	44	enet	0.10098	4.15e-42	4.87929	1.06e-06	0.000	0.462	0.000	0.000	0.538
MARK4-out.wgt.RDat	/u/home/t/tboltz/project-ophoff/rna_whole_blood/bulk_TWAS_latest/test_sig_weights_lowcov_bulk//MARK4-out.wgt.RDat	MARK4	19	45582546	45582546	0.03953	rs395908	-2.74	rs10445572	3.43e-02	7.88	1.36856	88	1	lasso	0.03358	9.44e-15	1.36856	1.71e-01	NA	NA	NA	NA	NA
MAST3-out.wgt.RDat	/u/home/t/tboltz/project-ophoff/rna_whole_blood/bulk_TWAS_latest/test_sig_weights_lowcov_bulk//MAST3-out.wgt.RDat	MAST3	19	18208603	18208603	0.02797	rs172043	3.72	rs1044821	1.29e-02	-6.15	0.54063	87	87	blup	0.02042	1.42e-09	2.57003	1.02e-02	0.000	0.975	0.000	0.007	0.018
MAU2-out.wgt.RDat	/u/home/t/tboltz/project-ophoff/rna_whole_blood/bulk_TWAS_latest/test_sig_weights_lowcov_bulk//MAU2-out.wgt.RDat	MAU2	19	19431638	19431638	0.02690	rs2238655	3.91	rs2163804	1.17e-02	-5.68	-0.34867	80	80	blup	0.01971	2.69e-09	0.37064	7.11e-01	NA	NA	NA	NA	NA
MCOLN1-out.wgt.RDat	/u/home/t/tboltz/project-ophoff/rna_whole_blood/bulk_TWAS_latest/test_sig_weights_lowcov_bulk//MCOLN1-out.wgt.RDat	MCOLN1	19	7587510	7587510	0.04550	rs17253937	2.83	rs7250572	1.76e-02	5.65	0.34303	108	108	blup	0.02305	1.32e-10	-0.40825	6.83e-01	NA	NA	NA	NA	NA
MED16-out.wgt.RDat	/u/home/t/tboltz/project-ophoff/rna_whole_blood/bulk_TWAS_latest/test_sig_weights_lowcov_bulk//MED16-out.wgt.RDat	MED16	19	893218	893218	0.08323	rs4807569	-3.42	rs13090	5.59e-02	9.98	0.83462	29	29	blup	0.07043	1.71e-29	1.05672	2.91e-01	NA	NA	NA	NA	NA
MISP3-out.wgt.RDat	/u/home/t/tboltz/project-ophoff/rna_whole_blood/bulk_TWAS_latest/test_sig_weights_lowcov_bulk//MISP3-out.wgt.RDat	MISP3	19	14183348	14183348	0.01633	rs3786654	-1.72	rs34692587	3.64e-03	4.02	-0.35428	52	9	enet	0.00649	4.64e-04	-0.21787	8.28e-01	NA	NA	NA	NA	NA
MKNK2-out.wgt.RDat	/u/home/t/tboltz/project-ophoff/rna_whole_blood/bulk_TWAS_latest/test_sig_weights_lowcov_bulk//MKNK2-out.wgt.RDat	MKNK2	19	2051243	2051243	0.07483	NA	NA	NA	NA	NA	NA	61	0	lasso	0.05889	7.94e-25	NA	NA	NA	NA	NA	NA	NA
MRI1-out.wgt.RDat	/u/home/t/tboltz/project-ophoff/rna_whole_blood/bulk_TWAS_latest/test_sig_weights_lowcov_bulk//MRI1-out.wgt.RDat	MRI1	19	13875336	13875336	0.03779	rs8113506	2.09	rs1044747	5.85e-03	-4.76	0.46970	64	8	enet	0.01199	2.98e-06	-0.49514	6.21e-01	NA	NA	NA	NA	NA
MRPL34-out.wgt.RDat	/u/home/t/tboltz/project-ophoff/rna_whole_blood/bulk_TWAS_latest/test_sig_weights_lowcov_bulk//MRPL34-out.wgt.RDat	MRPL34	19	17403418	17403418	0.07234	rs2305764	4.17	rs3810204	2.92e-02	-7.53	3.89070	103	4	lasso	0.06360	1.00e-26	-3.64262	2.70e-04	0.000	0.230	0.000	0.012	0.758
MRPL54-out.wgt.RDat	/u/home/t/tboltz/project-ophoff/rna_whole_blood/bulk_TWAS_latest/test_sig_weights_lowcov_bulk//MRPL54-out.wgt.RDat	MRPL54	19	3762680	3762680	0.17794	rs10402864	-12.24	rs13960	1.91e-01	-18.21	-0.68078	62	16	enet	0.19291	1.01e-82	0.27403	7.84e-01	NA	NA	NA	NA	NA
MTDHP3-out.wgt.RDat	/u/home/t/tboltz/project-ophoff/rna_whole_blood/bulk_TWAS_latest/test_sig_weights_lowcov_bulk//MTDHP3-out.wgt.RDat	MTDHP3	19	21861023	21861023	0.29924	rs1988038	-1.86	rs4808279	1.35e-01	15.32	0.94263	135	33	enet	0.30599	1.83e-139	1.04484	2.96e-01	NA	NA	NA	NA	NA
MYO9B-out.wgt.RDat	/u/home/t/tboltz/project-ophoff/rna_whole_blood/bulk_TWAS_latest/test_sig_weights_lowcov_bulk//MYO9B-out.wgt.RDat	MYO9B	19	17186591	17186591	0.03004	rs2305764	4.17	rs3745349	1.34e-02	4.96	1.68126	114	4	enet	0.01486	2.18e-07	2.77972	5.44e-03	0.255	0.692	0.013	0.035	0.005
NAPA-out.wgt.RDat	/u/home/t/tboltz/project-ophoff/rna_whole_blood/bulk_TWAS_latest/test_sig_weights_lowcov_bulk//NAPA-out.wgt.RDat	NAPA	19	48018348	48018348	0.03245	rs2974217	2.12	rs830139	1.33e-02	5.14	2.05684	93	28	enet	0.01555	1.17e-07	2.04769	4.06e-02	0.051	0.937	0.000	0.000	0.012
NAPSA-out.wgt.RDat	/u/home/t/tboltz/project-ophoff/rna_whole_blood/bulk_TWAS_latest/test_sig_weights_lowcov_bulk//NAPSA-out.wgt.RDat	NAPSA	19	50869087	50869087	0.08172	rs6509455	2.60	rs1405655	4.03e-02	-8.54	0.45228	104	8	enet	0.04427	5.55e-19	0.03082	9.75e-01	NA	NA	NA	NA	NA
NAPSB-out.wgt.RDat	/u/home/t/tboltz/project-ophoff/rna_whole_blood/bulk_TWAS_latest/test_sig_weights_lowcov_bulk//NAPSB-out.wgt.RDat	NAPSB	19	50848018	50848018	0.63791	rs6509455	2.60	rs1405655	4.68e-01	-28.44	0.45228	101	37	enet	0.46908	4.50e-240	-0.40412	6.86e-01	NA	NA	NA	NA	NA
NCLN-out.wgt.RDat	/u/home/t/tboltz/project-ophoff/rna_whole_blood/bulk_TWAS_latest/test_sig_weights_lowcov_bulk//NCLN-out.wgt.RDat	NCLN	19	3185561	3185561	0.02393	rs1682809	3.97	rs2288949	1.33e-02	-4.95	-1.07032	67	3	lasso	0.01729	2.42e-08	0.10284	9.18e-01	NA	NA	NA	NA	NA
NDUFA3-out.wgt.RDat	/u/home/t/tboltz/project-ophoff/rna_whole_blood/bulk_TWAS_latest/test_sig_weights_lowcov_bulk//NDUFA3-out.wgt.RDat	NDUFA3	19	54606036	54606036	0.05933	NA	NA	NA	NA	NA	NA	57	0	enet	0.04141	7.60e-18	NA	NA	NA	NA	NA	NA	NA
NECTIN2-out.wgt.RDat	/u/home/t/tboltz/project-ophoff/rna_whole_blood/bulk_TWAS_latest/test_sig_weights_lowcov_bulk//NECTIN2-out.wgt.RDat	NECTIN2	19	45349432	45349432	0.31071	rs395908	-2.74	rs17561351	3.83e-01	25.73	0.16919	119	13	enet	0.50387	1.61e-265	0.14716	8.83e-01	NA	NA	NA	NA	NA
NLRP12-out.wgt.RDat	/u/home/t/tboltz/project-ophoff/rna_whole_blood/bulk_TWAS_latest/test_sig_weights_lowcov_bulk//NLRP12-out.wgt.RDat	NLRP12	19	54327648	54327648	0.06390	rs422948	1.89	rs7259148	4.55e-02	9.06	0.07004	60	15	enet	0.05011	2.63e-21	0.38614	6.99e-01	NA	NA	NA	NA	NA
NLRP2-out.wgt.RDat	/u/home/t/tboltz/project-ophoff/rna_whole_blood/bulk_TWAS_latest/test_sig_weights_lowcov_bulk//NLRP2-out.wgt.RDat	NLRP2	19	55464498	55464498	0.24379	NA	NA	NA	NA	NA	NA	101	0	lasso	0.31309	2.50e-143	NA	NA	NA	NA	NA	NA	NA
NOP53-out.wgt.RDat	/u/home/t/tboltz/project-ophoff/rna_whole_blood/bulk_TWAS_latest/test_sig_weights_lowcov_bulk//NOP53-out.wgt.RDat	NOP53	19	48248803	48248803	0.22598	rs2974217	2.12	rs7256278	1.80e-01	17.71	1.56054	158	12	enet	0.19584	4.33e-84	1.47249	1.41e-01	NA	NA	NA	NA	NA
NR2F6-out.wgt.RDat	/u/home/t/tboltz/project-ophoff/rna_whole_blood/bulk_TWAS_latest/test_sig_weights_lowcov_bulk//NR2F6-out.wgt.RDat	NR2F6	19	17356749	17356749	0.12930	rs2305764	4.17	rs3745164	5.73e-03	4.98	-1.36543	101	34	enet	0.06503	2.65e-27	-0.57871	5.63e-01	NA	NA	NA	NA	NA
NUCB1-out.wgt.RDat	/u/home/t/tboltz/project-ophoff/rna_whole_blood/bulk_TWAS_latest/test_sig_weights_lowcov_bulk//NUCB1-out.wgt.RDat	NUCB1	19	49403569	49403569	0.04792	rs12974796	2.79	rs7260579	3.66e-02	-8.06	-1.29705	119	1	lasso	0.03623	8.49e-16	1.29705	1.95e-01	NA	NA	NA	NA	NA
NUDT19-out.wgt.RDat	/u/home/t/tboltz/project-ophoff/rna_whole_blood/bulk_TWAS_latest/test_sig_weights_lowcov_bulk//NUDT19-out.wgt.RDat	NUDT19	19	33182867	33182867	0.05822	rs752719	7.55	rs3892630	4.21e-02	-8.71	4.10370	174	14	enet	0.04524	2.28e-19	-4.21165	2.54e-05	0.000	0.000	0.000	1.000	0.000
OCEL1-out.wgt.RDat	/u/home/t/tboltz/project-ophoff/rna_whole_blood/bulk_TWAS_latest/test_sig_weights_lowcov_bulk//OCEL1-out.wgt.RDat	OCEL1	19	17337022	17337022	0.02089	rs2305764	4.17	rs2305767	1.61e-02	-5.39	-3.55657	103	2	lasso	0.01466	2.63e-07	3.87278	1.08e-04	0.022	0.504	0.001	0.025	0.448
OSCAR-out.wgt.RDat	/u/home/t/tboltz/project-ophoff/rna_whole_blood/bulk_TWAS_latest/test_sig_weights_lowcov_bulk//OSCAR-out.wgt.RDat	OSCAR	19	54606000	54606000	0.23492	NA	NA	NA	NA	NA	NA	57	0	lasso	0.15408	4.84e-65	NA	NA	NA	NA	NA	NA	NA
PCP2-out.wgt.RDat	/u/home/t/tboltz/project-ophoff/rna_whole_blood/bulk_TWAS_latest/test_sig_weights_lowcov_bulk//PCP2-out.wgt.RDat	PCP2	19	7698605	7698605	0.04421	rs10426094	2.73	rs4804756	3.50e-02	-8.02	-0.15029	110	8	lasso	0.03636	7.58e-16	-0.06940	9.45e-01	NA	NA	NA	NA	NA
PDCD5-out.wgt.RDat	/u/home/t/tboltz/project-ophoff/rna_whole_blood/bulk_TWAS_latest/test_sig_weights_lowcov_bulk//PDCD5-out.wgt.RDat	PDCD5	19	33072096	33072096	0.05046	rs752719	7.55	rs2868145	1.51e-02	-5.61	-1.98988	150	18	enet	0.03033	1.81e-13	0.50271	6.15e-01	NA	NA	NA	NA	NA
PEPD-out.wgt.RDat	/u/home/t/tboltz/project-ophoff/rna_whole_blood/bulk_TWAS_latest/test_sig_weights_lowcov_bulk//PEPD-out.wgt.RDat	PEPD	19	34012697	34012697	0.02154	rs889139	-5.50	rs7255274	1.10e-02	5.43	4.32002	113	7	enet	0.01193	3.12e-06	5.58265	2.37e-08	0.000	0.025	0.006	0.292	0.677
PET100-out.wgt.RDat	/u/home/t/tboltz/project-ophoff/rna_whole_blood/bulk_TWAS_latest/test_sig_weights_lowcov_bulk//PET100-out.wgt.RDat	PET100	19	7694679	7694679	0.01426	rs10426094	2.78	rs4804217	1.50e-02	5.54	-0.33161	111	1	lasso	0.01230	2.24e-06	-0.33161	7.40e-01	NA	NA	NA	NA	NA
PGLYRP1-out.wgt.RDat	/u/home/t/tboltz/project-ophoff/rna_whole_blood/bulk_TWAS_latest/test_sig_weights_lowcov_bulk//PGLYRP1-out.wgt.RDat	PGLYRP1	19	46526311	46526311	0.06212	NA	NA	NA	NA	NA	NA	102	0	lasso	0.03503	2.53e-15	NA	NA	NA	NA	NA	NA	NA
PGPEP1-out.wgt.RDat	/u/home/t/tboltz/project-ophoff/rna_whole_blood/bulk_TWAS_latest/test_sig_weights_lowcov_bulk//PGPEP1-out.wgt.RDat	PGPEP1	19	18451408	18451408	0.01931	rs172043	3.72	rs17724992	9.35e-03	4.57	1.25071	86	3	lasso	0.00918	3.87e-05	0.39648	6.92e-01	NA	NA	NA	NA	NA
PHLDB3-out.wgt.RDat	/u/home/t/tboltz/project-ophoff/rna_whole_blood/bulk_TWAS_latest/test_sig_weights_lowcov_bulk//PHLDB3-out.wgt.RDat	PHLDB3	19	44009087	44009087	0.07478	rs346534	-4.96	rs12980205	3.32e-02	-7.81	0.67516	94	13	enet	0.05461	4.17e-23	-0.49984	6.17e-01	NA	NA	NA	NA	NA
PIP5K1C-out.wgt.RDat	/u/home/t/tboltz/project-ophoff/rna_whole_blood/bulk_TWAS_latest/test_sig_weights_lowcov_bulk//PIP5K1C-out.wgt.RDat	PIP5K1C	19	3700477	3700477	0.03317	rs10402864	-12.24	rs2158935	7.04e-03	-4.83	0.09882	61	8	enet	0.02719	3.10e-12	0.34278	7.32e-01	NA	NA	NA	NA	NA
PLA2G4C-out.wgt.RDat	/u/home/t/tboltz/project-ophoff/rna_whole_blood/bulk_TWAS_latest/test_sig_weights_lowcov_bulk//PLA2G4C-out.wgt.RDat	PLA2G4C	19	48614074	48614074	0.18493	rs10421340	-2.59	rs274883	1.37e-01	15.51	-1.07746	194	39	enet	0.21372	1.51e-92	-0.26376	7.92e-01	NA	NA	NA	NA	NA
PLD3-out.wgt.RDat	/u/home/t/tboltz/project-ophoff/rna_whole_blood/bulk_TWAS_latest/test_sig_weights_lowcov_bulk//PLD3-out.wgt.RDat	PLD3	19	40854363	40854363	0.03905	rs12609191	-2.65	rs7249146	2.80e-03	-4.74	2.10421	126	33	enet	0.01802	1.25e-08	-1.98896	4.67e-02	0.181	0.797	0.000	0.001	0.021
PLPPR2-out.wgt.RDat	/u/home/t/tboltz/project-ophoff/rna_whole_blood/bulk_TWAS_latest/test_sig_weights_lowcov_bulk//PLPPR2-out.wgt.RDat	PLPPR2	19	11466062	11466062	0.02136	rs4804162	-3.52	rs322151	1.40e-02	5.32	-1.10161	166	16	enet	0.01086	8.34e-06	-1.00812	3.13e-01	NA	NA	NA	NA	NA
PLVAP-out.wgt.RDat	/u/home/t/tboltz/project-ophoff/rna_whole_blood/bulk_TWAS_latest/test_sig_weights_lowcov_bulk//PLVAP-out.wgt.RDat	PLVAP	19	17488151	17488151	0.01616	rs2305764	4.17	rs10403581	1.01e-02	5.50	0.62090	108	2	lasso	0.01397	4.92e-07	0.43444	6.64e-01	NA	NA	NA	NA	NA
PNKP-out.wgt.RDat	/u/home/t/tboltz/project-ophoff/rna_whole_blood/bulk_TWAS_latest/test_sig_weights_lowcov_bulk//PNKP-out.wgt.RDat	PNKP	19	50371166	50371166	0.08655	rs6509455	2.60	rs2290775	1.09e-01	13.86	-1.96398	98	5	lasso	0.12667	4.88e-53	-1.99436	4.61e-02	0.000	0.989	0.000	0.001	0.011
PNPLA6-out.wgt.RDat	/u/home/t/tboltz/project-ophoff/rna_whole_blood/bulk_TWAS_latest/test_sig_weights_lowcov_bulk//PNPLA6-out.wgt.RDat	PNPLA6	19	7598890	7598890	0.03362	rs17253937	2.83	rs7245592	2.23e-02	-6.39	0.32088	107	4	lasso	0.02128	6.52e-10	-0.34284	7.32e-01	NA	NA	NA	NA	NA
POLR2E-out.wgt.RDat	/u/home/t/tboltz/project-ophoff/rna_whole_blood/bulk_TWAS_latest/test_sig_weights_lowcov_bulk//POLR2E-out.wgt.RDat	POLR2E	19	1095379	1095379	0.04034	rs4807569	-3.42	rs1046040	1.79e-02	-5.70	-1.90819	30	4	lasso	0.02662	5.18e-12	1.16352	2.45e-01	NA	NA	NA	NA	NA
POLR2I-out.wgt.RDat	/u/home/t/tboltz/project-ophoff/rna_whole_blood/bulk_TWAS_latest/test_sig_weights_lowcov_bulk//POLR2I-out.wgt.RDat	POLR2I	19	36606115	36606115	0.06274	rs231237	2.34	rs2285745	2.16e-02	6.64	0.69137	123	5	lasso	0.03056	1.47e-13	1.22399	2.21e-01	NA	NA	NA	NA	NA
PPP1R12C-out.wgt.RDat	/u/home/t/tboltz/project-ophoff/rna_whole_blood/bulk_TWAS_latest/test_sig_weights_lowcov_bulk//PPP1R12C-out.wgt.RDat	PPP1R12C	19	55629005	55629005	0.02003	NA	NA	NA	NA	NA	NA	96	0	blup	0.00852	7.14e-05	NA	NA	NA	NA	NA	NA	NA
PPP1R15A-out.wgt.RDat	/u/home/t/tboltz/project-ophoff/rna_whole_blood/bulk_TWAS_latest/test_sig_weights_lowcov_bulk//PPP1R15A-out.wgt.RDat	PPP1R15A	19	49375678	49375678	0.16106	rs12974796	2.79	rs9941490	7.14e-02	-11.33	0.72537	106	25	enet	0.10728	9.23e-45	-1.65836	9.72e-02	NA	NA	NA	NA	NA
PPP2R1A-out.wgt.RDat	/u/home/t/tboltz/project-ophoff/rna_whole_blood/bulk_TWAS_latest/test_sig_weights_lowcov_bulk//PPP2R1A-out.wgt.RDat	PPP2R1A	19	52693301	52693301	0.07001	rs324125	2.71	rs10520481	2.53e-02	6.87	0.42104	198	19	enet	0.03545	1.72e-15	0.49147	6.23e-01	NA	NA	NA	NA	NA
PPP5C-out.wgt.RDat	/u/home/t/tboltz/project-ophoff/rna_whole_blood/bulk_TWAS_latest/test_sig_weights_lowcov_bulk//PPP5C-out.wgt.RDat	PPP5C	19	46850344	46850344	0.35150	rs12460033	3.87	rs11670522	1.19e-01	14.41	-1.79861	77	18	enet	0.33375	8.44e-155	-1.42543	1.54e-01	NA	NA	NA	NA	NA
PRAM1-out.wgt.RDat	/u/home/t/tboltz/project-ophoff/rna_whole_blood/bulk_TWAS_latest/test_sig_weights_lowcov_bulk//PRAM1-out.wgt.RDat	PRAM1	19	8567524	8567524	0.02292	rs1044250	3.64	rs12610448	6.59e-03	-4.69	0.98621	123	10	enet	0.01075	9.19e-06	-0.42293	6.72e-01	NA	NA	NA	NA	NA
PRDX2-out.wgt.RDat	/u/home/t/tboltz/project-ophoff/rna_whole_blood/bulk_TWAS_latest/test_sig_weights_lowcov_bulk//PRDX2-out.wgt.RDat	PRDX2	19	12912614	12912614	0.08969	rs11085824	18.34	rs3745651	1.33e-02	-5.78	5.72987	88	22	enet	0.03425	5.16e-15	-1.31313	1.89e-01	NA	NA	NA	NA	NA
PRKD2-out.wgt.RDat	/u/home/t/tboltz/project-ophoff/rna_whole_blood/bulk_TWAS_latest/test_sig_weights_lowcov_bulk//PRKD2-out.wgt.RDat	PRKD2	19	47220384	47220384	0.08192	rs12984069	-2.18	rs11083846	6.11e-02	-10.34	0.98922	61	1	lasso	0.06101	1.11e-25	-0.98922	3.23e-01	NA	NA	NA	NA	NA
PRSS57-out.wgt.RDat	/u/home/t/tboltz/project-ophoff/rna_whole_blood/bulk_TWAS_latest/test_sig_weights_lowcov_bulk//PRSS57-out.wgt.RDat	PRSS57	19	695498	695498	0.01048	rs4807569	-3.42	rs2301742	2.85e-03	3.82	0.74219	37	7	enet	0.00693	3.10e-04	0.05780	9.54e-01	NA	NA	NA	NA	NA
PRX-out.wgt.RDat	/u/home/t/tboltz/project-ophoff/rna_whole_blood/bulk_TWAS_latest/test_sig_weights_lowcov_bulk//PRX-out.wgt.RDat	PRX	19	40920649	40920649	0.06760	rs12609191	-2.67	rs2613842	1.34e-02	-4.99	2.13893	126	21	enet	0.02261	1.96e-10	-0.01039	9.92e-01	NA	NA	NA	NA	NA
PSENEN-out.wgt.RDat	/u/home/t/tboltz/project-ophoff/rna_whole_blood/bulk_TWAS_latest/test_sig_weights_lowcov_bulk//PSENEN-out.wgt.RDat	PSENEN	19	36236501	36236501	0.02621	rs12973672	-5.84	rs17776911	1.39e-02	-5.08	0.91782	131	4	lasso	0.01278	1.45e-06	-1.27286	2.03e-01	NA	NA	NA	NA	NA
PTGIR-out.wgt.RDat	/u/home/t/tboltz/project-ophoff/rna_whole_blood/bulk_TWAS_latest/test_sig_weights_lowcov_bulk//PTGIR-out.wgt.RDat	PTGIR	19	47128346	47128346	0.02827	NA	NA	NA	NA	NA	NA	63	0	lasso	0.02191	3.71e-10	NA	NA	NA	NA	NA	NA	NA
PTOV1-out.wgt.RDat	/u/home/t/tboltz/project-ophoff/rna_whole_blood/bulk_TWAS_latest/test_sig_weights_lowcov_bulk//PTOV1-out.wgt.RDat	PTOV1	19	50353992	50353992	0.05332	rs6509455	2.60	rs10423897	4.59e-02	-9.09	-0.44067	103	2	lasso	0.05175	5.82e-22	0.21200	8.32e-01	NA	NA	NA	NA	NA
R3HDM4-out.wgt.RDat	/u/home/t/tboltz/project-ophoff/rna_whole_blood/bulk_TWAS_latest/test_sig_weights_lowcov_bulk//R3HDM4-out.wgt.RDat	R3HDM4	19	913245	913245	0.01670	rs4807569	-3.42	rs602186	4.07e-03	-4.49	2.11798	29	4	enet	0.01011	1.66e-05	-2.64238	8.23e-03	0.769	0.226	0.001	0.000	0.003
RAB3D-out.wgt.RDat	/u/home/t/tboltz/project-ophoff/rna_whole_blood/bulk_TWAS_latest/test_sig_weights_lowcov_bulk//RAB3D-out.wgt.RDat	RAB3D	19	11456946	11456946	0.07322	rs4804162	-3.52	rs322151	5.14e-02	9.56	-1.10161	166	4	lasso	0.04974	3.69e-21	-1.45815	1.45e-01	NA	NA	NA	NA	NA
RAB4B-out.wgt.RDat	/u/home/t/tboltz/project-ophoff/rna_whole_blood/bulk_TWAS_latest/test_sig_weights_lowcov_bulk//RAB4B-out.wgt.RDat	RAB4B	19	41284121	41284121	0.01595	rs3760659	4.07	rs3733829	1.18e-02	-5.09	-0.96188	120	4	lasso	0.00863	6.44e-05	0.84376	3.99e-01	NA	NA	NA	NA	NA
RABAC1-out.wgt.RDat	/u/home/t/tboltz/project-ophoff/rna_whole_blood/bulk_TWAS_latest/test_sig_weights_lowcov_bulk//RABAC1-out.wgt.RDat	RABAC1	19	42463473	42463473	0.05169	NA	NA	NA	NA	NA	NA	57	0	lasso	0.07761	2.01e-32	NA	NA	NA	NA	NA	NA	NA
RAD23A-out.wgt.RDat	/u/home/t/tboltz/project-ophoff/rna_whole_blood/bulk_TWAS_latest/test_sig_weights_lowcov_bulk//RAD23A-out.wgt.RDat	RAD23A	19	13056669	13056669	0.03256	rs11085824	18.34	rs8107173	1.72e-02	5.67	-8.78601	97	4	lasso	0.01598	7.89e-08	-8.51734	1.63e-17	0.000	0.000	0.006	0.994	0.000
RDH13-out.wgt.RDat	/u/home/t/tboltz/project-ophoff/rna_whole_blood/bulk_TWAS_latest/test_sig_weights_lowcov_bulk//RDH13-out.wgt.RDat	RDH13	19	55582659	55582659	0.17871	NA	NA	NA	NA	NA	NA	98	0	enet	0.18817	1.61e-80	NA	NA	NA	NA	NA	NA	NA
RETN-out.wgt.RDat	/u/home/t/tboltz/project-ophoff/rna_whole_blood/bulk_TWAS_latest/test_sig_weights_lowcov_bulk//RETN-out.wgt.RDat	RETN	19	7733935	7733935	0.02341	rs12611071	-2.71	rs10404258	1.75e-03	-3.70	0.07888	93	14	enet	0.00564	1.03e-03	0.13162	8.95e-01	NA	NA	NA	NA	NA
REX1BD-out.wgt.RDat	/u/home/t/tboltz/project-ophoff/rna_whole_blood/bulk_TWAS_latest/test_sig_weights_lowcov_bulk//REX1BD-out.wgt.RDat	REX1BD	19	18699535	18699535	0.08773	rs2238655	3.91	rs12609505	6.27e-02	10.57	2.17094	73	19	enet	0.06754	2.56e-28	2.38968	1.69e-02	0.000	0.973	0.000	0.011	0.016
RFXANK-out.wgt.RDat	/u/home/t/tboltz/project-ophoff/rna_whole_blood/bulk_TWAS_latest/test_sig_weights_lowcov_bulk//RFXANK-out.wgt.RDat	RFXANK	19	19303038	19303038	0.05684	rs2238655	3.91	rs10406659	5.56e-02	11.07	0.70430	68	68	blup	0.06826	1.30e-28	0.37342	7.09e-01	NA	NA	NA	NA	NA
RINL-out.wgt.RDat	/u/home/t/tboltz/project-ophoff/rna_whole_blood/bulk_TWAS_latest/test_sig_weights_lowcov_bulk//RINL-out.wgt.RDat	RINL	19	39368915	39368915	0.01558	rs9304576	3.78	rs1001413	2.24e-02	6.57	0.26506	109	1	lasso	0.02053	1.28e-09	0.26506	7.91e-01	NA	NA	NA	NA	NA
RPL18A-out.wgt.RDat	/u/home/t/tboltz/project-ophoff/rna_whole_blood/bulk_TWAS_latest/test_sig_weights_lowcov_bulk//RPL18A-out.wgt.RDat	RPL18A	19	17970719	17970719	0.02768	rs172043	3.72	rs10413723	2.56e-02	-6.88	1.23791	98	5	lasso	0.02553	1.40e-11	-1.28264	2.00e-01	NA	NA	NA	NA	NA
RPL36-out.wgt.RDat	/u/home/t/tboltz/project-ophoff/rna_whole_blood/bulk_TWAS_latest/test_sig_weights_lowcov_bulk//RPL36-out.wgt.RDat	RPL36	19	5674958	5674958	0.01769	rs4807792	-3.26	rs16993073	2.29e-02	-6.91	-3.18580	68	3	lasso	0.02489	2.48e-11	3.21052	1.32e-03	0.000	0.799	0.000	0.003	0.198
RPS15-out.wgt.RDat	/u/home/t/tboltz/project-ophoff/rna_whole_blood/bulk_TWAS_latest/test_sig_weights_lowcov_bulk//RPS15-out.wgt.RDat	RPS15	19	1438357	1438357	0.02372	rs7249302	-3.58	rs3786978	9.23e-03	4.48	-1.67376	35	16	enet	0.01121	6.06e-06	0.42522	6.71e-01	NA	NA	NA	NA	NA
RPS16-out.wgt.RDat	/u/home/t/tboltz/project-ophoff/rna_whole_blood/bulk_TWAS_latest/test_sig_weights_lowcov_bulk//RPS16-out.wgt.RDat	RPS16	19	39926589	39926589	0.26882	rs4803254	-2.11	rs31726	1.30e-01	-16.07	0.93809	123	6	lasso	0.18851	1.11e-80	-1.58354	1.13e-01	NA	NA	NA	NA	NA
RPS19-out.wgt.RDat	/u/home/t/tboltz/project-ophoff/rna_whole_blood/bulk_TWAS_latest/test_sig_weights_lowcov_bulk//RPS19-out.wgt.RDat	RPS19	19	42364325	42364325	0.02859	rs11882144	2.78	rs3786539	2.07e-02	-7.61	-0.47631	67	5	lasso	0.03847	1.11e-16	0.00234	9.98e-01	NA	NA	NA	NA	NA
RPS5-out.wgt.RDat	/u/home/t/tboltz/project-ophoff/rna_whole_blood/bulk_TWAS_latest/test_sig_weights_lowcov_bulk//RPS5-out.wgt.RDat	RPS5	19	58897767	58897767	0.21272	rs7249714	4.43	rs7252333	2.76e-01	-22.03	0.45393	124	43	enet	0.29082	2.45e-131	-0.71282	4.76e-01	NA	NA	NA	NA	NA
RPS9-out.wgt.RDat	/u/home/t/tboltz/project-ophoff/rna_whole_blood/bulk_TWAS_latest/test_sig_weights_lowcov_bulk//RPS9-out.wgt.RDat	RPS9	19	54704726	54704726	0.07512	NA	NA	NA	NA	NA	NA	59	0	enet	0.04426	5.59e-19	NA	NA	NA	NA	NA	NA	NA
RTN2-out.wgt.RDat	/u/home/t/tboltz/project-ophoff/rna_whole_blood/bulk_TWAS_latest/test_sig_weights_lowcov_bulk//RTN2-out.wgt.RDat	RTN2	19	46000313	46000313	0.04087	rs11671664	-6.35	rs17286686	2.88e-02	-7.31	0.60727	91	10	enet	0.02827	1.17e-12	-0.40326	6.87e-01	NA	NA	NA	NA	NA
RYR1-out.wgt.RDat	/u/home/t/tboltz/project-ophoff/rna_whole_blood/bulk_TWAS_latest/test_sig_weights_lowcov_bulk//RYR1-out.wgt.RDat	RYR1	19	38924331	38924331	0.03356	rs9304576	3.78	rs7246912	8.65e-03	5.01	-1.58032	139	20	enet	0.02231	2.56e-10	-2.27515	2.29e-02	0.195	0.795	0.001	0.004	0.005
SARS2-out.wgt.RDat	/u/home/t/tboltz/project-ophoff/rna_whole_blood/bulk_TWAS_latest/test_sig_weights_lowcov_bulk//SARS2-out.wgt.RDat	SARS2	19	39421536	39421536	0.15398	rs9304576	3.78	rs8113389	1.22e-01	14.59	0.63437	99	1	lasso	0.12115	1.16e-50	0.63437	5.26e-01	NA	NA	NA	NA	NA
SBNO2-out.wgt.RDat	/u/home/t/tboltz/project-ophoff/rna_whole_blood/bulk_TWAS_latest/test_sig_weights_lowcov_bulk//SBNO2-out.wgt.RDat	SBNO2	19	1174267	1174267	0.03402	rs4807569	-3.42	rs4807569	4.53e-02	8.93	-3.41721	32	5	enet	0.04534	2.09e-19	-3.50939	4.49e-04	0.000	0.660	0.000	0.001	0.339
SELENOW-out.wgt.RDat	/u/home/t/tboltz/project-ophoff/rna_whole_blood/bulk_TWAS_latest/test_sig_weights_lowcov_bulk//SELENOW-out.wgt.RDat	SELENOW	19	48281842	48281842	0.04499	rs2974217	2.12	rs2334295	2.93e-02	-7.37	1.04690	173	3	lasso	0.02716	3.19e-12	-1.09622	2.73e-01	NA	NA	NA	NA	NA
SH3GL1-out.wgt.RDat	/u/home/t/tboltz/project-ophoff/rna_whole_blood/bulk_TWAS_latest/test_sig_weights_lowcov_bulk//SH3GL1-out.wgt.RDat	SH3GL1	19	4400544	4400544	0.05017	rs1610091	15.79	rs243335	3.79e-03	-4.65	0.08482	98	23	enet	0.03051	1.53e-13	-2.12759	3.34e-02	0.000	0.000	0.312	0.535	0.153
SHFL-out.wgt.RDat	/u/home/t/tboltz/project-ophoff/rna_whole_blood/bulk_TWAS_latest/test_sig_weights_lowcov_bulk//SHFL-out.wgt.RDat	SHFL	19	10196993	10196993	0.05165	rs12982179	3.47	rs2305795	1.61e-02	-6.65	1.74272	88	15	enet	0.03335	1.17e-14	-1.79748	7.23e-02	NA	NA	NA	NA	NA
SHKBP1-out.wgt.RDat	/u/home/t/tboltz/project-ophoff/rna_whole_blood/bulk_TWAS_latest/test_sig_weights_lowcov_bulk//SHKBP1-out.wgt.RDat	SHKBP1	19	41082759	41082759	0.59038	rs12609191	-2.64	rs2303729	4.89e-01	29.14	0.10110	129	45	enet	0.51268	3.03e-272	-0.15010	8.81e-01	NA	NA	NA	NA	NA
SIGLEC10-out.wgt.RDat	/u/home/t/tboltz/project-ophoff/rna_whole_blood/bulk_TWAS_latest/test_sig_weights_lowcov_bulk//SIGLEC10-out.wgt.RDat	SIGLEC10	19	51921057	51921057	0.21294	rs3760739	2.81	rs1974821	1.04e-01	-13.49	-1.34886	188	5	lasso	0.12839	8.89e-54	0.97792	3.28e-01	NA	NA	NA	NA	NA
SIGLEC11-out.wgt.RDat	/u/home/t/tboltz/project-ophoff/rna_whole_blood/bulk_TWAS_latest/test_sig_weights_lowcov_bulk//SIGLEC11-out.wgt.RDat	SIGLEC11	19	50464429	50464429	0.08965	rs6509455	2.60	rs6509448	3.01e-02	7.31	-1.09592	81	28	enet	0.04737	3.25e-20	-0.91074	3.62e-01	NA	NA	NA	NA	NA
SIGLEC14-out.wgt.RDat	/u/home/t/tboltz/project-ophoff/rna_whole_blood/bulk_TWAS_latest/test_sig_weights_lowcov_bulk//SIGLEC14-out.wgt.RDat	SIGLEC14	19	52150054	52150054	0.25571	rs1878047	-2.41	rs16982907	1.33e-01	-15.28	-0.59220	201	47	enet	0.14695	6.97e-62	1.02597	3.05e-01	NA	NA	NA	NA	NA
SIGLEC5-out.wgt.RDat	/u/home/t/tboltz/project-ophoff/rna_whole_blood/bulk_TWAS_latest/test_sig_weights_lowcov_bulk//SIGLEC5-out.wgt.RDat	SIGLEC5	19	52148798	52148798	0.06321	rs1878047	-2.41	rs12459503	1.61e-02	-6.10	0.00420	201	28	enet	0.02914	5.31e-13	-0.47110	6.38e-01	NA	NA	NA	NA	NA
SLC1A5-out.wgt.RDat	/u/home/t/tboltz/project-ophoff/rna_whole_blood/bulk_TWAS_latest/test_sig_weights_lowcov_bulk//SLC1A5-out.wgt.RDat	SLC1A5	19	47291851	47291851	0.03447	rs7359899	1.98	rs588712	2.27e-02	-6.47	-0.00718	55	24	enet	0.02233	2.53e-10	-0.50748	6.12e-01	NA	NA	NA	NA	NA
SLC35E1-out.wgt.RDat	/u/home/t/tboltz/project-ophoff/rna_whole_blood/bulk_TWAS_latest/test_sig_weights_lowcov_bulk//SLC35E1-out.wgt.RDat	SLC35E1	19	16683226	16683226	0.06470	rs1043407	6.19	rs1017690	2.62e-02	6.97	0.87244	95	14	enet	0.03074	1.24e-13	0.90713	3.64e-01	NA	NA	NA	NA	NA
SLC39A3-out.wgt.RDat	/u/home/t/tboltz/project-ophoff/rna_whole_blood/bulk_TWAS_latest/test_sig_weights_lowcov_bulk//SLC39A3-out.wgt.RDat	SLC39A3	19	2740026	2740026	0.03656	rs1682809	3.97	rs759072	1.87e-02	5.90	0.25130	78	4	lasso	0.01645	5.19e-08	0.25871	7.96e-01	NA	NA	NA	NA	NA
SLC44A2-out.wgt.RDat	/u/home/t/tboltz/project-ophoff/rna_whole_blood/bulk_TWAS_latest/test_sig_weights_lowcov_bulk//SLC44A2-out.wgt.RDat	SLC44A2	19	10713133	10713133	0.15941	rs12982179	3.47	rs7252007	7.58e-02	-11.58	-1.48066	106	17	enet	0.10618	2.68e-44	1.18887	2.34e-01	NA	NA	NA	NA	NA
SNRNP70-out.wgt.RDat	/u/home/t/tboltz/project-ophoff/rna_whole_blood/bulk_TWAS_latest/test_sig_weights_lowcov_bulk//SNRNP70-out.wgt.RDat	SNRNP70	19	49588676	49588676	0.01816	rs12974796	2.79	rs11673003	1.77e-03	3.83	-1.44474	111	11	enet	0.00722	2.36e-04	0.03840	9.69e-01	NA	NA	NA	NA	NA
SNRPA-out.wgt.RDat	/u/home/t/tboltz/project-ophoff/rna_whole_blood/bulk_TWAS_latest/test_sig_weights_lowcov_bulk//SNRPA-out.wgt.RDat	SNRPA	19	41256542	41256542	0.01777	rs12609191	-2.65	rs2233154	1.28e-02	-5.94	0.78979	122	122	blup	0.01455	2.90e-07	-0.48975	6.24e-01	NA	NA	NA	NA	NA
SNRPD2-out.wgt.RDat	/u/home/t/tboltz/project-ophoff/rna_whole_blood/bulk_TWAS_latest/test_sig_weights_lowcov_bulk//SNRPD2-out.wgt.RDat	SNRPD2	19	46195827	46195827	0.01575	rs11671664	-6.35	rs12709891	1.33e-02	-5.27	1.45249	99	2	lasso	0.01197	3.03e-06	-1.29246	1.96e-01	NA	NA	NA	NA	NA
SPACA6-out.wgt.RDat	/u/home/t/tboltz/project-ophoff/rna_whole_blood/bulk_TWAS_latest/test_sig_weights_lowcov_bulk//SPACA6-out.wgt.RDat	SPACA6	19	52192381	52192381	0.12136	rs1878047	-2.41	rs2167418	4.40e-02	9.01	0.74082	203	40	enet	0.05972	3.70e-25	0.14897	8.82e-01	NA	NA	NA	NA	NA
SPIB-out.wgt.RDat	/u/home/t/tboltz/project-ophoff/rna_whole_blood/bulk_TWAS_latest/test_sig_weights_lowcov_bulk//SPIB-out.wgt.RDat	SPIB	19	50922195	50922195	0.04773	NA	NA	NA	NA	NA	NA	105	0	lasso	0.03448	4.19e-15	NA	NA	NA	NA	NA	NA	NA
SPINT2-out.wgt.RDat	/u/home/t/tboltz/project-ophoff/rna_whole_blood/bulk_TWAS_latest/test_sig_weights_lowcov_bulk//SPINT2-out.wgt.RDat	SPINT2	19	38734675	38734675	0.03045	rs9304576	3.78	rs870218	4.64e-03	4.77	0.65783	168	9	enet	0.01570	1.02e-07	1.54868	1.21e-01	NA	NA	NA	NA	NA
SSBP4-out.wgt.RDat	/u/home/t/tboltz/project-ophoff/rna_whole_blood/bulk_TWAS_latest/test_sig_weights_lowcov_bulk//SSBP4-out.wgt.RDat	SSBP4	19	18529674	18529674	0.03475	rs2238655	3.91	rs8105994	2.17e-02	-6.30	3.08865	89	5	lasso	0.01939	3.61e-09	-2.93446	3.34e-03	0.000	0.839	0.000	0.013	0.148
STX10-out.wgt.RDat	/u/home/t/tboltz/project-ophoff/rna_whole_blood/bulk_TWAS_latest/test_sig_weights_lowcov_bulk//STX10-out.wgt.RDat	STX10	19	13261197	13261197	0.02179	rs11085824	18.34	rs2159214	3.70e-03	4.31	0.25452	89	2	lasso	0.00916	3.94e-05	-1.06911	2.85e-01	NA	NA	NA	NA	NA
STXBP2-out.wgt.RDat	/u/home/t/tboltz/project-ophoff/rna_whole_blood/bulk_TWAS_latest/test_sig_weights_lowcov_bulk//STXBP2-out.wgt.RDat	STXBP2	19	7701767	7701767	0.03615	rs12611071	-2.71	rs4804756	3.16e-02	-7.66	-0.15029	107	5	lasso	0.03032	1.83e-13	0.14687	8.83e-01	NA	NA	NA	NA	NA
SUGP2-out.wgt.RDat	/u/home/t/tboltz/project-ophoff/rna_whole_blood/bulk_TWAS_latest/test_sig_weights_lowcov_bulk//SUGP2-out.wgt.RDat	SUGP2	19	19144832	19144832	0.02117	rs2238655	3.91	rs10854005	2.04e-02	6.26	1.31441	65	14	enet	0.01990	2.27e-09	2.11308	3.46e-02	0.000	0.989	0.000	0.007	0.004
SWSAP1-out.wgt.RDat	/u/home/t/tboltz/project-ophoff/rna_whole_blood/bulk_TWAS_latest/test_sig_weights_lowcov_bulk//SWSAP1-out.wgt.RDat	SWSAP1	19	11485342	11485342	0.01879	rs4804162	-3.52	rs7251786	3.62e-04	-3.30	-0.30495	167	167	blup	0.00546	1.23e-03	-1.70458	8.83e-02	NA	NA	NA	NA	NA
TBCB-out.wgt.RDat	/u/home/t/tboltz/project-ophoff/rna_whole_blood/bulk_TWAS_latest/test_sig_weights_lowcov_bulk//TBCB-out.wgt.RDat	TBCB	19	36605191	36605191	0.32276	rs231237	2.34	rs2871649	4.17e-03	-3.52	0.84654	123	32	enet	0.05407	6.87e-23	0.67974	4.97e-01	NA	NA	NA	NA	NA
TDRD12-out.wgt.RDat	/u/home/t/tboltz/project-ophoff/rna_whole_blood/bulk_TWAS_latest/test_sig_weights_lowcov_bulk//TDRD12-out.wgt.RDat	TDRD12	19	33210659	33210659	0.04413	rs752719	7.55	rs7256750	1.15e-02	-5.70	2.21951	171	171	blup	0.01559	1.13e-07	-0.48423	6.28e-01	NA	NA	NA	NA	NA
THOP1-out.wgt.RDat	/u/home/t/tboltz/project-ophoff/rna_whole_blood/bulk_TWAS_latest/test_sig_weights_lowcov_bulk//THOP1-out.wgt.RDat	THOP1	19	2785501	2785501	0.01900	rs1682809	3.97	rs12232867	5.66e-03	4.51	-0.80035	78	2	lasso	0.00859	6.65e-05	-0.63263	5.27e-01	NA	NA	NA	NA	NA
TIMM13-out.wgt.RDat	/u/home/t/tboltz/project-ophoff/rna_whole_blood/bulk_TWAS_latest/test_sig_weights_lowcov_bulk//TIMM13-out.wgt.RDat	TIMM13	19	2427584	2427584	0.06865	rs10415191	-2.75	rs7343178	8.31e-02	12.08	0.05709	77	4	lasso	0.09019	1.31e-37	0.53253	5.94e-01	NA	NA	NA	NA	NA
TIMM44-out.wgt.RDat	/u/home/t/tboltz/project-ophoff/rna_whole_blood/bulk_TWAS_latest/test_sig_weights_lowcov_bulk//TIMM44-out.wgt.RDat	TIMM44	19	8008552	8008552	0.01216	rs1044250	3.64	rs3829817	2.49e-05	3.29	1.04920	103	103	blup	0.00427	3.78e-03	0.98059	3.27e-01	NA	NA	NA	NA	NA
TMEM150B-out.wgt.RDat	/u/home/t/tboltz/project-ophoff/rna_whole_blood/bulk_TWAS_latest/test_sig_weights_lowcov_bulk//TMEM150B-out.wgt.RDat	TMEM150B	19	55836709	55836709	0.02427	rs16986050	-3.96	rs34356802	1.27e-02	-5.91	-1.74674	116	3	lasso	0.02478	2.76e-11	3.05992	2.21e-03	0.001	0.889	0.000	0.006	0.104
TMEM205-out.wgt.RDat	/u/home/t/tboltz/project-ophoff/rna_whole_blood/bulk_TWAS_latest/test_sig_weights_lowcov_bulk//TMEM205-out.wgt.RDat	TMEM205	19	11457194	11457194	0.01652	rs4804162	-3.52	rs322151	9.70e-03	5.14	-1.10161	166	12	enet	0.00429	3.68e-03	-1.79522	7.26e-02	NA	NA	NA	NA	NA
TMEM259-out.wgt.RDat	/u/home/t/tboltz/project-ophoff/rna_whole_blood/bulk_TWAS_latest/test_sig_weights_lowcov_bulk//TMEM259-out.wgt.RDat	TMEM259	19	1021178	1021178	0.03037	rs4807569	-3.42	rs7251496	1.78e-02	5.66	0.03035	28	3	lasso	0.02899	6.10e-13	-1.68149	9.27e-02	NA	NA	NA	NA	NA
TMEM38A-out.wgt.RDat	/u/home/t/tboltz/project-ophoff/rna_whole_blood/bulk_TWAS_latest/test_sig_weights_lowcov_bulk//TMEM38A-out.wgt.RDat	TMEM38A	19	16771950	16771950	0.02142	rs3752797	3.20	rs11669497	1.19e-02	-4.90	0.93243	83	83	blup	0.01153	4.53e-06	-1.98544	4.71e-02	0.234	0.763	0.000	0.001	0.002
TMEM86B-out.wgt.RDat	/u/home/t/tboltz/project-ophoff/rna_whole_blood/bulk_TWAS_latest/test_sig_weights_lowcov_bulk//TMEM86B-out.wgt.RDat	TMEM86B	19	55740131	55740131	0.01494	NA	NA	NA	NA	NA	NA	94	0	enet	0.00622	6.00e-04	NA	NA	NA	NA	NA	NA	NA
TMEM91-out.wgt.RDat	/u/home/t/tboltz/project-ophoff/rna_whole_blood/bulk_TWAS_latest/test_sig_weights_lowcov_bulk//TMEM91-out.wgt.RDat	TMEM91	19	41856816	41856816	0.05107	rs3760659	4.07	rs284663	7.23e-03	5.05	-0.06349	110	110	blup	0.03002	2.38e-13	0.50481	6.14e-01	NA	NA	NA	NA	NA
TMIGD2-out.wgt.RDat	/u/home/t/tboltz/project-ophoff/rna_whole_blood/bulk_TWAS_latest/test_sig_weights_lowcov_bulk//TMIGD2-out.wgt.RDat	TMIGD2	19	4302428	4302428	0.07440	rs1610091	15.79	rs6510801	2.50e-02	-6.77	-1.22023	89	31	enet	0.03667	5.70e-16	2.63919	8.31e-03	0.000	0.000	0.000	1.000	0.000
TMPRSS9-out.wgt.RDat	/u/home/t/tboltz/project-ophoff/rna_whole_blood/bulk_TWAS_latest/test_sig_weights_lowcov_bulk//TMPRSS9-out.wgt.RDat	TMPRSS9	19	2360236	2360236	0.08027	rs10415191	-2.75	rs735911	2.07e-01	18.98	-1.74325	75	1	lasso	0.20711	2.13e-89	-1.74325	8.13e-02	NA	NA	NA	NA	NA
TNNT1-out.wgt.RDat	/u/home/t/tboltz/project-ophoff/rna_whole_blood/bulk_TWAS_latest/test_sig_weights_lowcov_bulk//TNNT1-out.wgt.RDat	TNNT1	19	55660574	55660574	0.02218	NA	NA	NA	NA	NA	NA	94	0	blup	0.00476	2.38e-03	NA	NA	NA	NA	NA	NA	NA
TPM3P9-out.wgt.RDat	/u/home/t/tboltz/project-ophoff/rna_whole_blood/bulk_TWAS_latest/test_sig_weights_lowcov_bulk//TPM3P9-out.wgt.RDat	TPM3P9	19	53935237	53935237	0.24313	rs12979992	-2.08	rs2617751	2.86e-01	22.31	0.42392	82	32	enet	0.30369	3.20e-138	0.40620	6.85e-01	NA	NA	NA	NA	NA
TPM4-out.wgt.RDat	/u/home/t/tboltz/project-ophoff/rna_whole_blood/bulk_TWAS_latest/test_sig_weights_lowcov_bulk//TPM4-out.wgt.RDat	TPM4	19	16177831	16177831	0.04031	rs1043407	6.19	rs3786576	7.60e-03	4.84	0.97234	208	29	enet	0.02619	7.70e-12	-0.26791	7.89e-01	NA	NA	NA	NA	NA
TRAPPC5-out.wgt.RDat	/u/home/t/tboltz/project-ophoff/rna_whole_blood/bulk_TWAS_latest/test_sig_weights_lowcov_bulk//TRAPPC5-out.wgt.RDat	TRAPPC5	19	7745719	7745719	0.04677	rs12611071	-2.71	rs2228137	1.40e-02	5.92	-1.30264	92	2	lasso	0.02448	3.61e-11	-1.98299	4.74e-02	0.002	0.993	0.000	0.000	0.004
TRPM4-out.wgt.RDat	/u/home/t/tboltz/project-ophoff/rna_whole_blood/bulk_TWAS_latest/test_sig_weights_lowcov_bulk//TRPM4-out.wgt.RDat	TRPM4	19	49660998	49660998	0.03540	rs12974796	2.79	rs3745297	1.41e-02	5.12	0.44964	108	20	enet	0.00832	8.55e-05	-0.83321	4.05e-01	NA	NA	NA	NA	NA
TSEN34-out.wgt.RDat	/u/home/t/tboltz/project-ophoff/rna_whole_blood/bulk_TWAS_latest/test_sig_weights_lowcov_bulk//TSEN34-out.wgt.RDat	TSEN34	19	54693789	54693789	0.02171	NA	NA	NA	NA	NA	NA	59	0	enet	0.01359	6.93e-07	NA	NA	NA	NA	NA	NA	NA
TSHZ3-out.wgt.RDat	/u/home/t/tboltz/project-ophoff/rna_whole_blood/bulk_TWAS_latest/test_sig_weights_lowcov_bulk//TSHZ3-out.wgt.RDat	TSHZ3	19	31840342	31840342	0.07540	rs12459966	2.90	rs10418984	2.74e-02	7.28	-1.31267	75	20	enet	0.04022	2.24e-17	-0.75105	4.53e-01	NA	NA	NA	NA	NA
TSSK6-out.wgt.RDat	/u/home/t/tboltz/project-ophoff/rna_whole_blood/bulk_TWAS_latest/test_sig_weights_lowcov_bulk//TSSK6-out.wgt.RDat	TSSK6	19	19626357	19626357	0.02364	rs4808931	3.10	rs4808934	1.53e-02	5.82	2.09027	94	5	lasso	0.01796	1.31e-08	2.64762	8.11e-03	0.002	0.937	0.000	0.001	0.060
TYK2-out.wgt.RDat	/u/home/t/tboltz/project-ophoff/rna_whole_blood/bulk_TWAS_latest/test_sig_weights_lowcov_bulk//TYK2-out.wgt.RDat	TYK2	19	10491248	10491248	0.16474	rs12982179	3.47	rs2304256	8.16e-02	11.95	0.93719	99	33	enet	0.14422	1.10e-60	0.88148	3.78e-01	NA	NA	NA	NA	NA
TYROBP-out.wgt.RDat	/u/home/t/tboltz/project-ophoff/rna_whole_blood/bulk_TWAS_latest/test_sig_weights_lowcov_bulk//TYROBP-out.wgt.RDat	TYROBP	19	36399197	36399197	0.01823	rs2158007	-4.29	rs7260613	1.39e-02	-5.30	1.95310	105	14	enet	0.01558	1.14e-07	-2.21159	2.70e-02	0.038	0.935	0.001	0.016	0.010
U2AF1L4-out.wgt.RDat	/u/home/t/tboltz/project-ophoff/rna_whole_blood/bulk_TWAS_latest/test_sig_weights_lowcov_bulk//U2AF1L4-out.wgt.RDat	U2AF1L4	19	36236346	36236346	0.08896	rs12973672	-5.84	rs3848662	6.09e-02	10.41	1.05096	131	7	enet	0.06632	7.96e-28	0.50716	6.12e-01	NA	NA	NA	NA	NA
UBA2-out.wgt.RDat	/u/home/t/tboltz/project-ophoff/rna_whole_blood/bulk_TWAS_latest/test_sig_weights_lowcov_bulk//UBA2-out.wgt.RDat	UBA2	19	34919257	34919257	0.02238	rs2651090	-2.67	rs8191376	1.19e-02	5.71	-0.72948	67	3	lasso	0.01923	4.16e-09	-0.35001	7.26e-01	NA	NA	NA	NA	NA
UBA52-out.wgt.RDat	/u/home/t/tboltz/project-ophoff/rna_whole_blood/bulk_TWAS_latest/test_sig_weights_lowcov_bulk//UBA52-out.wgt.RDat	UBA52	19	18682540	18682540	0.03401	rs2238655	3.91	rs12609505	2.43e-02	6.82	2.17094	78	2	lasso	0.02138	5.98e-10	2.17567	2.96e-02	0.000	0.972	0.000	0.011	0.016
UBE2M-out.wgt.RDat	/u/home/t/tboltz/project-ophoff/rna_whole_blood/bulk_TWAS_latest/test_sig_weights_lowcov_bulk//UBE2M-out.wgt.RDat	UBE2M	19	59070321	59070321	0.02120	rs7249714	4.43	rs12151036	6.15e-03	-4.29	0.04271	103	103	blup	0.01322	9.72e-07	-1.07249	2.84e-01	NA	NA	NA	NA	NA
UBXN6-out.wgt.RDat	/u/home/t/tboltz/project-ophoff/rna_whole_blood/bulk_TWAS_latest/test_sig_weights_lowcov_bulk//UBXN6-out.wgt.RDat	UBXN6	19	4457791	4457791	0.11761	rs1610091	15.78	rs243354	3.64e-02	-9.22	-0.03493	103	19	enet	0.10055	6.30e-42	5.54085	3.01e-08	0.000	0.000	0.000	1.000	0.000
USF2-out.wgt.RDat	/u/home/t/tboltz/project-ophoff/rna_whole_blood/bulk_TWAS_latest/test_sig_weights_lowcov_bulk//USF2-out.wgt.RDat	USF2	19	35759865	35759865	0.01487	rs12973672	-5.84	rs7251432	1.00e-02	4.33	-4.20403	132	6	enet	0.00974	2.33e-05	-4.24378	2.20e-05	0.001	0.000	0.256	0.045	0.698
VN1R83P-out.wgt.RDat	/u/home/t/tboltz/project-ophoff/rna_whole_blood/bulk_TWAS_latest/test_sig_weights_lowcov_bulk//VN1R83P-out.wgt.RDat	VN1R83P	19	21472800	21472800	0.15818	rs2015481	-1.61	rs4808279	5.34e-02	9.85	0.94263	120	17	enet	0.05742	3.09e-24	1.38740	1.65e-01	NA	NA	NA	NA	NA
VRK3-out.wgt.RDat	/u/home/t/tboltz/project-ophoff/rna_whole_blood/bulk_TWAS_latest/test_sig_weights_lowcov_bulk//VRK3-out.wgt.RDat	VRK3	19	50529203	50529203	0.04278	rs6509455	2.60	rs745952	3.48e-02	-8.03	-1.78874	81	17	enet	0.03620	8.78e-16	2.28158	2.25e-02	0.000	0.992	0.000	0.001	0.007
VSTM1-out.wgt.RDat	/u/home/t/tboltz/project-ophoff/rna_whole_blood/bulk_TWAS_latest/test_sig_weights_lowcov_bulk//VSTM1-out.wgt.RDat	VSTM1	19	54567207	54567207	0.40259	NA	NA	NA	NA	NA	NA	56	0	lasso	0.33507	1.53e-155	NA	NA	NA	NA	NA	NA	NA
WDR18-out.wgt.RDat	/u/home/t/tboltz/project-ophoff/rna_whole_blood/bulk_TWAS_latest/test_sig_weights_lowcov_bulk//WDR18-out.wgt.RDat	WDR18	19	984271	984271	0.01687	rs4807569	-3.42	rs3752240	-4.40e-04	-3.08	-0.69268	29	29	blup	0.00951	2.86e-05	1.30556	1.92e-01	NA	NA	NA	NA	NA
WDR83OS-out.wgt.RDat	/u/home/t/tboltz/project-ophoff/rna_whole_blood/bulk_TWAS_latest/test_sig_weights_lowcov_bulk//WDR83OS-out.wgt.RDat	WDR83OS	19	12780229	12780229	0.02423	rs11085824	18.34	rs8112261	1.06e-02	-4.49	2.71770	92	24	enet	0.01486	2.19e-07	3.02069	2.52e-03	0.000	0.000	0.582	0.408	0.010
XAB2-out.wgt.RDat	/u/home/t/tboltz/project-ophoff/rna_whole_blood/bulk_TWAS_latest/test_sig_weights_lowcov_bulk//XAB2-out.wgt.RDat	XAB2	19	7694431	7694431	0.04561	rs10426094	2.78	rs4804217	3.59e-02	8.03	-0.33161	111	4	lasso	0.04782	2.15e-20	-0.29927	7.65e-01	NA	NA	NA	NA	NA
XRCC1-out.wgt.RDat	/u/home/t/tboltz/project-ophoff/rna_whole_blood/bulk_TWAS_latest/test_sig_weights_lowcov_bulk//XRCC1-out.wgt.RDat	XRCC1	19	44084625	44084625	0.04240	rs346534	-4.96	rs2260219	1.60e-02	-6.01	-0.35148	110	16	enet	0.03285	1.83e-14	0.76215	4.46e-01	NA	NA	NA	NA	NA
YIF1B-out.wgt.RDat	/u/home/t/tboltz/project-ophoff/rna_whole_blood/bulk_TWAS_latest/test_sig_weights_lowcov_bulk//YIF1B-out.wgt.RDat	YIF1B	19	38807913	38807913	0.13255	rs9304576	3.78	rs3843754	1.79e-01	17.75	1.88740	156	8	lasso	0.18491	5.18e-79	1.84870	6.45e-02	NA	NA	NA	NA	NA
YJU2B-out.wgt.RDat	/u/home/t/tboltz/project-ophoff/rna_whole_blood/bulk_TWAS_latest/test_sig_weights_lowcov_bulk//YJU2B-out.wgt.RDat	YJU2B	19	13842574	13842574	0.01067	rs8113506	2.09	rs410359	4.44e-03	-3.90	-1.05399	66	66	blup	0.00379	6.00e-03	1.17909	2.38e-01	NA	NA	NA	NA	NA
YJU2-out.wgt.RDat	/u/home/t/tboltz/project-ophoff/rna_whole_blood/bulk_TWAS_latest/test_sig_weights_lowcov_bulk//YJU2-out.wgt.RDat	YJU2	19	4247077	4247077	0.01613	rs1610091	15.78	rs4740	7.19e-03	-3.74	0.55903	91	91	blup	0.00428	3.74e-03	-1.84869	6.45e-02	NA	NA	NA	NA	NA
ZBTB7A-out.wgt.RDat	/u/home/t/tboltz/project-ophoff/rna_whole_blood/bulk_TWAS_latest/test_sig_weights_lowcov_bulk//ZBTB7A-out.wgt.RDat	ZBTB7A	19	4066897	4066897	0.04052	rs1610091	15.77	rs10402864	2.87e-02	7.41	-12.23815	93	11	enet	0.02831	1.13e-12	-12.48917	8.55e-36	0.000	0.000	0.000	1.000	0.000
ZFP14-out.wgt.RDat	/u/home/t/tboltz/project-ophoff/rna_whole_blood/bulk_TWAS_latest/test_sig_weights_lowcov_bulk//ZFP14-out.wgt.RDat	ZFP14	19	36870103	36870103	0.03663	rs7257789	2.09	rs2070132	1.46e-02	-5.22	0.17958	127	7	enet	0.01645	5.16e-08	-0.03727	9.70e-01	NA	NA	NA	NA	NA
ZFP28-out.wgt.RDat	/u/home/t/tboltz/project-ophoff/rna_whole_blood/bulk_TWAS_latest/test_sig_weights_lowcov_bulk//ZFP28-out.wgt.RDat	ZFP28	19	57050317	57050317	0.10200	rs7255998	-2.79	rs2024395	1.44e-01	-15.92	-0.92088	110	7	lasso	0.14848	1.46e-62	0.68229	4.95e-01	NA	NA	NA	NA	NA
ZFP30-out.wgt.RDat	/u/home/t/tboltz/project-ophoff/rna_whole_blood/bulk_TWAS_latest/test_sig_weights_lowcov_bulk//ZFP30-out.wgt.RDat	ZFP30	19	38183238	38183238	0.10699	rs705496	-3.17	rs12974225	1.59e-01	-16.76	1.90186	120	26	enet	0.19653	2.05e-84	-1.10368	2.70e-01	NA	NA	NA	NA	NA
ZFP82-out.wgt.RDat	/u/home/t/tboltz/project-ophoff/rna_whole_blood/bulk_TWAS_latest/test_sig_weights_lowcov_bulk//ZFP82-out.wgt.RDat	ZFP82	19	36909546	36909546	0.23629	rs7246541	2.08	rs2070132	5.17e-02	9.59	0.13955	122	21	enet	0.07735	2.56e-32	0.36827	7.13e-01	NA	NA	NA	NA	NA
ZIK1-out.wgt.RDat	/u/home/t/tboltz/project-ophoff/rna_whole_blood/bulk_TWAS_latest/test_sig_weights_lowcov_bulk//ZIK1-out.wgt.RDat	ZIK1	19	58089824	58089824	0.04513	rs4141255	2.83	rs10414608	3.57e-02	-8.08	-1.38970	213	5	lasso	0.04093	1.18e-17	1.06327	2.88e-01	NA	NA	NA	NA	NA
ZNF100-out.wgt.RDat	/u/home/t/tboltz/project-ophoff/rna_whole_blood/bulk_TWAS_latest/test_sig_weights_lowcov_bulk//ZNF100-out.wgt.RDat	ZNF100	19	21950381	21950381	0.26046	rs2884867	-2.28	rs2435039	3.76e-01	25.52	-0.30853	132	66	enet	0.67640	0.00e+00	0.39885	6.90e-01	NA	NA	NA	NA	NA
ZNF101-out.wgt.RDat	/u/home/t/tboltz/project-ophoff/rna_whole_blood/bulk_TWAS_latest/test_sig_weights_lowcov_bulk//ZNF101-out.wgt.RDat	ZNF101	19	19779605	19779605	0.05083	rs4808931	3.10	rs16996360	1.59e-02	5.67	2.11773	105	22	enet	0.02861	8.57e-13	2.18344	2.90e-02	0.003	0.981	0.000	0.001	0.015
ZNF121-out.wgt.RDat	/u/home/t/tboltz/project-ophoff/rna_whole_blood/bulk_TWAS_latest/test_sig_weights_lowcov_bulk//ZNF121-out.wgt.RDat	ZNF121	19	9695209	9695209	0.04225	rs4635448	-2.20	rs971366	3.68e-02	8.09	-2.03655	106	106	blup	0.04133	8.15e-18	-2.31550	2.06e-02	0.000	0.985	0.000	0.000	0.015
ZNF132-out.wgt.RDat	/u/home/t/tboltz/project-ophoff/rna_whole_blood/bulk_TWAS_latest/test_sig_weights_lowcov_bulk//ZNF132-out.wgt.RDat	ZNF132	19	58951520	58951520	0.22221	rs7249714	4.43	rs1051500	3.71e-01	-25.34	-3.00654	117	20	enet	0.44306	4.17e-222	2.88046	3.97e-03	0.000	0.803	0.000	0.071	0.126
ZNF135-out.wgt.RDat	/u/home/t/tboltz/project-ophoff/rna_whole_blood/bulk_TWAS_latest/test_sig_weights_lowcov_bulk//ZNF135-out.wgt.RDat	ZNF135	19	58570607	58570607	0.08751	rs7249714	4.43	rs2288274	3.42e-02	8.01	2.10870	205	4	lasso	0.03358	9.44e-15	2.07287	3.82e-02	0.000	0.945	0.000	0.041	0.014
ZNF154-out.wgt.RDat	/u/home/t/tboltz/project-ophoff/rna_whole_blood/bulk_TWAS_latest/test_sig_weights_lowcov_bulk//ZNF154-out.wgt.RDat	ZNF154	19	58220562	58220562	0.22566	rs4141255	2.83	rs4801515	3.02e-02	7.50	0.31316	209	77	enet	0.10628	2.44e-44	0.40153	6.88e-01	NA	NA	NA	NA	NA
ZNF155-out.wgt.RDat	/u/home/t/tboltz/project-ophoff/rna_whole_blood/bulk_TWAS_latest/test_sig_weights_lowcov_bulk//ZNF155-out.wgt.RDat	ZNF155	19	44472014	44472014	0.29247	rs346534	-4.96	rs398981	1.28e-01	-14.95	0.15591	202	50	enet	0.28764	1.17e-129	0.45161	6.52e-01	NA	NA	NA	NA	NA
ZNF160-out.wgt.RDat	/u/home/t/tboltz/project-ophoff/rna_whole_blood/bulk_TWAS_latest/test_sig_weights_lowcov_bulk//ZNF160-out.wgt.RDat	ZNF160	19	53606689	53606689	0.09244	rs4801931	-3.43	rs329719	1.07e-01	-13.76	0.15669	90	2	lasso	0.10529	6.42e-44	-0.07287	9.42e-01	NA	NA	NA	NA	NA
ZNF175-out.wgt.RDat	/u/home/t/tboltz/project-ophoff/rna_whole_blood/bulk_TWAS_latest/test_sig_weights_lowcov_bulk//ZNF175-out.wgt.RDat	ZNF175	19	52074536	52074536	0.11630	rs1878047	-2.41	rs8111685	1.26e-01	-14.87	0.43737	205	3	lasso	0.12586	1.09e-52	-0.42761	6.69e-01	NA	NA	NA	NA	NA
ZNF177-out.wgt.RDat	/u/home/t/tboltz/project-ophoff/rna_whole_blood/bulk_TWAS_latest/test_sig_weights_lowcov_bulk//ZNF177-out.wgt.RDat	ZNF177	19	9473696	9473696	0.00812	rs4635448	-2.20	rs13535	6.64e-03	4.02	1.10895	172	4	lasso	0.00604	7.06e-04	0.79817	4.25e-01	NA	NA	NA	NA	NA
ZNF181-out.wgt.RDat	/u/home/t/tboltz/project-ophoff/rna_whole_blood/bulk_TWAS_latest/test_sig_weights_lowcov_bulk//ZNF181-out.wgt.RDat	ZNF181	19	35225060	35225060	0.10678	rs565818	-4.32	rs8110196	4.67e-02	-9.06	0.20489	79	28	enet	0.07227	3.06e-30	-0.88689	3.75e-01	NA	NA	NA	NA	NA
ZNF208-out.wgt.RDat	/u/home/t/tboltz/project-ophoff/rna_whole_blood/bulk_TWAS_latest/test_sig_weights_lowcov_bulk//ZNF208-out.wgt.RDat	ZNF208	19	22193751	22193751	0.27158	rs1975174	2.31	rs4808279	2.39e-02	7.40	0.94263	119	21	enet	0.11071	3.26e-46	0.76322	4.45e-01	NA	NA	NA	NA	NA
ZNF211-out.wgt.RDat	/u/home/t/tboltz/project-ophoff/rna_whole_blood/bulk_TWAS_latest/test_sig_weights_lowcov_bulk//ZNF211-out.wgt.RDat	ZNF211	19	58141763	58141763	0.01471	rs4141255	2.83	rs12276	2.47e-02	7.05	0.95902	213	4	lasso	0.02409	5.16e-11	1.01732	3.09e-01	NA	NA	NA	NA	NA
ZNF221-out.wgt.RDat	/u/home/t/tboltz/project-ophoff/rna_whole_blood/bulk_TWAS_latest/test_sig_weights_lowcov_bulk//ZNF221-out.wgt.RDat	ZNF221	19	44455375	44455375	0.03693	rs346534	-4.96	rs452238	2.42e-02	-7.00	-2.30994	203	7	lasso	0.02412	5.02e-11	2.32435	2.01e-02	0.000	0.490	0.000	0.502	0.007
ZNF224-out.wgt.RDat	/u/home/t/tboltz/project-ophoff/rna_whole_blood/bulk_TWAS_latest/test_sig_weights_lowcov_bulk//ZNF224-out.wgt.RDat	ZNF224	19	44598492	44598492	0.01325	rs346534	-4.96	rs7249904	1.38e-02	-5.07	-0.00882	216	4	lasso	0.01349	7.56e-07	-0.51555	6.06e-01	NA	NA	NA	NA	NA
ZNF226-out.wgt.RDat	/u/home/t/tboltz/project-ophoff/rna_whole_blood/bulk_TWAS_latest/test_sig_weights_lowcov_bulk//ZNF226-out.wgt.RDat	ZNF226	19	44669226	44669226	0.01538	rs346534	-4.96	rs1233441	1.69e-02	-5.51	0.58396	219	2	lasso	0.01645	5.17e-08	-0.64468	5.19e-01	NA	NA	NA	NA	NA
ZNF229-out.wgt.RDat	/u/home/t/tboltz/project-ophoff/rna_whole_blood/bulk_TWAS_latest/test_sig_weights_lowcov_bulk//ZNF229-out.wgt.RDat	ZNF229	19	44952766	44952766	0.02165	rs395908	-2.74	rs2686768	8.02e-03	4.79	0.78337	199	28	enet	0.01053	1.13e-05	1.95916	5.01e-02	NA	NA	NA	NA	NA
ZNF230-out.wgt.RDat	/u/home/t/tboltz/project-ophoff/rna_whole_blood/bulk_TWAS_latest/test_sig_weights_lowcov_bulk//ZNF230-out.wgt.RDat	ZNF230	19	44507109	44507109	0.03385	rs346534	-4.96	rs6509137	1.96e-02	6.90	1.73879	215	215	blup	0.02388	6.21e-11	2.31172	2.08e-02	0.000	0.492	0.000	0.504	0.004
ZNF253-out.wgt.RDat	/u/home/t/tboltz/project-ophoff/rna_whole_blood/bulk_TWAS_latest/test_sig_weights_lowcov_bulk//ZNF253-out.wgt.RDat	ZNF253	19	19976691	19976691	0.08844	rs8105491	2.73	rs12610295	5.62e-02	-9.95	1.31723	108	22	enet	0.07757	2.09e-32	-0.52563	5.99e-01	NA	NA	NA	NA	NA
ZNF257-out.wgt.RDat	/u/home/t/tboltz/project-ophoff/rna_whole_blood/bulk_TWAS_latest/test_sig_weights_lowcov_bulk//ZNF257-out.wgt.RDat	ZNF257	19	22235232	22235232	0.26044	rs1975174	2.31	rs7253490	1.96e-01	18.53	-1.57866	119	21	enet	0.25119	6.65e-111	-1.08729	2.77e-01	NA	NA	NA	NA	NA
ZNF264-out.wgt.RDat	/u/home/t/tboltz/project-ophoff/rna_whole_blood/bulk_TWAS_latest/test_sig_weights_lowcov_bulk//ZNF264-out.wgt.RDat	ZNF264	19	57702868	57702868	0.18967	rs4141255	2.83	rs8108292	1.09e-01	13.76	-1.75244	195	6	lasso	0.11421	1.07e-47	-1.80483	7.11e-02	NA	NA	NA	NA	NA
ZNF266-out.wgt.RDat	/u/home/t/tboltz/project-ophoff/rna_whole_blood/bulk_TWAS_latest/test_sig_weights_lowcov_bulk//ZNF266-out.wgt.RDat	ZNF266	19	9546247	9546247	0.34909	rs4635448	-2.20	rs7257650	6.14e-01	-32.59	1.06905	163	4	lasso	0.62094	0.00e+00	-0.95019	3.42e-01	NA	NA	NA	NA	NA
ZNF283-out.wgt.RDat	/u/home/t/tboltz/project-ophoff/rna_whole_blood/bulk_TWAS_latest/test_sig_weights_lowcov_bulk//ZNF283-out.wgt.RDat	ZNF283	19	44331473	44331473	0.06389	rs346534	-4.96	rs2356437	4.95e-02	9.64	1.78705	174	7	enet	0.06267	2.38e-26	0.45318	6.50e-01	NA	NA	NA	NA	NA
ZNF28-out.wgt.RDat	/u/home/t/tboltz/project-ophoff/rna_whole_blood/bulk_TWAS_latest/test_sig_weights_lowcov_bulk//ZNF28-out.wgt.RDat	ZNF28	19	53360853	53360853	0.02698	rs4801931	-3.43	rs7507442	1.30e-03	3.65	0.83479	113	113	blup	0.01128	5.68e-06	1.14046	2.54e-01	NA	NA	NA	NA	NA
ZNF302-out.wgt.RDat	/u/home/t/tboltz/project-ophoff/rna_whole_blood/bulk_TWAS_latest/test_sig_weights_lowcov_bulk//ZNF302-out.wgt.RDat	ZNF302	19	35168544	35168544	0.13105	rs2651090	-2.67	rs7257305	3.65e-02	-8.07	0.64806	78	28	enet	0.05288	2.06e-22	-1.01751	3.09e-01	NA	NA	NA	NA	NA
ZNF304-out.wgt.RDat	/u/home/t/tboltz/project-ophoff/rna_whole_blood/bulk_TWAS_latest/test_sig_weights_lowcov_bulk//ZNF304-out.wgt.RDat	ZNF304	19	57862675	57862675	0.03519	rs4141255	2.83	rs6510059	1.81e-02	6.13	-0.58974	209	19	enet	0.02953	3.74e-13	-0.05995	9.52e-01	NA	NA	NA	NA	NA
ZNF30-out.wgt.RDat	/u/home/t/tboltz/project-ophoff/rna_whole_blood/bulk_TWAS_latest/test_sig_weights_lowcov_bulk//ZNF30-out.wgt.RDat	ZNF30	19	35417807	35417807	0.02169	rs10421768	-5.85	rs8113651	7.33e-03	-4.61	2.01282	101	101	blup	0.01172	3.78e-06	-2.57423	1.00e-02	0.001	0.002	0.396	0.594	0.007
ZNF320-out.wgt.RDat	/u/home/t/tboltz/project-ophoff/rna_whole_blood/bulk_TWAS_latest/test_sig_weights_lowcov_bulk//ZNF320-out.wgt.RDat	ZNF320	19	53400946	53400946	0.05891	rs4801931	-3.43	rs6509701	4.67e-03	4.77	-1.30427	104	19	enet	0.02295	1.44e-10	-0.02513	9.80e-01	NA	NA	NA	NA	NA
ZNF329-out.wgt.RDat	/u/home/t/tboltz/project-ophoff/rna_whole_blood/bulk_TWAS_latest/test_sig_weights_lowcov_bulk//ZNF329-out.wgt.RDat	ZNF329	19	58666477	58666477	0.04522	rs7249714	4.43	rs4801567	1.75e-02	-5.87	1.24618	165	8	lasso	0.02198	3.47e-10	-0.53301	5.94e-01	NA	NA	NA	NA	NA
ZNF331-out.wgt.RDat	/u/home/t/tboltz/project-ophoff/rna_whole_blood/bulk_TWAS_latest/test_sig_weights_lowcov_bulk//ZNF331-out.wgt.RDat	ZNF331	19	54022781	54022781	0.08342	rs12979992	-2.08	rs1284520	7.79e-02	-11.66	0.58992	81	7	enet	0.07905	5.18e-33	-0.78784	4.31e-01	NA	NA	NA	NA	NA
ZNF333-out.wgt.RDat	/u/home/t/tboltz/project-ophoff/rna_whole_blood/bulk_TWAS_latest/test_sig_weights_lowcov_bulk//ZNF333-out.wgt.RDat	ZNF333	19	14800860	14800860	0.30281	rs11670799	-2.60	rs11085903	7.96e-02	-12.80	-0.99892	110	40	enet	0.23375	3.00e-102	1.75877	7.86e-02	NA	NA	NA	NA	NA
ZNF345-out.wgt.RDat	/u/home/t/tboltz/project-ophoff/rna_whole_blood/bulk_TWAS_latest/test_sig_weights_lowcov_bulk//ZNF345-out.wgt.RDat	ZNF345	19	37341263	37341263	0.00785	rs826305	-3.58	rs10403306	2.93e-03	3.79	0.98566	173	173	blup	0.00455	2.90e-03	1.27742	2.01e-01	NA	NA	NA	NA	NA
ZNF347-out.wgt.RDat	/u/home/t/tboltz/project-ophoff/rna_whole_blood/bulk_TWAS_latest/test_sig_weights_lowcov_bulk//ZNF347-out.wgt.RDat	ZNF347	19	53662313	53662313	0.04930	rs4801931	-3.43	rs6509728	4.59e-02	-9.42	1.26946	85	7	lasso	0.05746	3.00e-24	-1.25611	2.09e-01	NA	NA	NA	NA	NA
ZNF382-out.wgt.RDat	/u/home/t/tboltz/project-ophoff/rna_whole_blood/bulk_TWAS_latest/test_sig_weights_lowcov_bulk//ZNF382-out.wgt.RDat	ZNF382	19	37095719	37095719	0.03554	rs826305	-3.58	rs7254978	2.75e-02	-8.38	-0.74544	159	159	blup	0.03417	5.54e-15	0.61951	5.36e-01	NA	NA	NA	NA	NA
ZNF404-out.wgt.RDat	/u/home/t/tboltz/project-ophoff/rna_whole_blood/bulk_TWAS_latest/test_sig_weights_lowcov_bulk//ZNF404-out.wgt.RDat	ZNF404	19	44405537	44405537	0.01781	rs346534	-4.96	rs397913	1.74e-02	5.74	0.48448	186	4	lasso	0.01489	2.12e-07	0.69991	4.84e-01	NA	NA	NA	NA	NA
ZNF415-out.wgt.RDat	/u/home/t/tboltz/project-ophoff/rna_whole_blood/bulk_TWAS_latest/test_sig_weights_lowcov_bulk//ZNF415-out.wgt.RDat	ZNF415	19	53636330	53636330	0.04201	rs4801931	-3.43	rs10409924	1.70e-02	5.63	0.78565	85	33	enet	0.02912	5.40e-13	-0.85874	3.90e-01	NA	NA	NA	NA	NA
ZNF417-out.wgt.RDat	/u/home/t/tboltz/project-ophoff/rna_whole_blood/bulk_TWAS_latest/test_sig_weights_lowcov_bulk//ZNF417-out.wgt.RDat	ZNF417	19	58427978	58427978	0.03494	rs6510107	2.40	rs1047128	2.20e-02	6.49	-1.56661	229	19	enet	0.02062	1.19e-09	-1.46618	1.43e-01	NA	NA	NA	NA	NA
ZNF418-out.wgt.RDat	/u/home/t/tboltz/project-ophoff/rna_whole_blood/bulk_TWAS_latest/test_sig_weights_lowcov_bulk//ZNF418-out.wgt.RDat	ZNF418	19	58446761	58446761	0.14585	rs1465789	-2.87	rs9304810	3.56e-02	8.07	-1.09908	234	50	enet	0.05826	1.43e-24	-1.46464	1.43e-01	NA	NA	NA	NA	NA
ZNF419-out.wgt.RDat	/u/home/t/tboltz/project-ophoff/rna_whole_blood/bulk_TWAS_latest/test_sig_weights_lowcov_bulk//ZNF419-out.wgt.RDat	ZNF419	19	57999079	57999079	0.03867	rs4141255	2.83	rs6510084	2.18e-02	6.34	-0.59144	213	8	lasso	0.02177	4.17e-10	-0.57169	5.68e-01	NA	NA	NA	NA	NA
ZNF420-out.wgt.RDat	/u/home/t/tboltz/project-ophoff/rna_whole_blood/bulk_TWAS_latest/test_sig_weights_lowcov_bulk//ZNF420-out.wgt.RDat	ZNF420	19	37498759	37498759	0.00923	rs826305	-3.58	rs7245453	7.26e-03	-4.19	2.86658	181	12	enet	0.00559	1.08e-03	-3.08178	2.06e-03	0.443	0.512	0.002	0.003	0.040
ZNF429-out.wgt.RDat	/u/home/t/tboltz/project-ophoff/rna_whole_blood/bulk_TWAS_latest/test_sig_weights_lowcov_bulk//ZNF429-out.wgt.RDat	ZNF429	19	21679484	21679484	0.21415	rs8107999	1.61	rs4808279	4.14e-01	26.78	0.94263	138	35	enet	0.60128	0.00e+00	1.47824	1.39e-01	NA	NA	NA	NA	NA
ZNF430-out.wgt.RDat	/u/home/t/tboltz/project-ophoff/rna_whole_blood/bulk_TWAS_latest/test_sig_weights_lowcov_bulk//ZNF430-out.wgt.RDat	ZNF430	19	21203440	21203440	0.04461	rs8107999	1.61	rs627522	1.03e-02	5.03	0.55347	104	104	blup	0.02374	7.04e-11	1.17545	2.40e-01	NA	NA	NA	NA	NA
ZNF431-out.wgt.RDat	/u/home/t/tboltz/project-ophoff/rna_whole_blood/bulk_TWAS_latest/test_sig_weights_lowcov_bulk//ZNF431-out.wgt.RDat	ZNF431	19	21324827	21324827	0.15289	rs8107999	1.61	rs4808279	5.50e-02	9.88	0.94263	108	27	enet	0.10370	2.98e-43	1.85436	6.37e-02	NA	NA	NA	NA	NA
ZNF432-out.wgt.RDat	/u/home/t/tboltz/project-ophoff/rna_whole_blood/bulk_TWAS_latest/test_sig_weights_lowcov_bulk//ZNF432-out.wgt.RDat	ZNF432	19	52598991	52598991	0.02277	rs324125	2.71	rs11672744	1.57e-02	-5.45	-0.38742	200	20	enet	0.01493	2.06e-07	0.83330	4.05e-01	NA	NA	NA	NA	NA
ZNF439-out.wgt.RDat	/u/home/t/tboltz/project-ophoff/rna_whole_blood/bulk_TWAS_latest/test_sig_weights_lowcov_bulk//ZNF439-out.wgt.RDat	ZNF439	19	11959576	11959576	0.04205	rs4804162	-3.52	rs286224	2.67e-02	-7.15	-1.18732	138	4	lasso	0.02328	1.07e-10	1.18421	2.36e-01	NA	NA	NA	NA	NA
ZNF43-out.wgt.RDat	/u/home/t/tboltz/project-ophoff/rna_whole_blood/bulk_TWAS_latest/test_sig_weights_lowcov_bulk//ZNF43-out.wgt.RDat	ZNF43	19	22034927	22034927	0.05716	rs1975174	2.31	rs4808279	2.10e-02	6.18	0.94263	122	19	enet	0.03142	6.75e-14	1.16913	2.42e-01	NA	NA	NA	NA	NA
ZNF440-out.wgt.RDat	/u/home/t/tboltz/project-ophoff/rna_whole_blood/bulk_TWAS_latest/test_sig_weights_lowcov_bulk//ZNF440-out.wgt.RDat	ZNF440	19	11925088	11925088	0.02498	rs4804162	-3.52	rs286253	1.61e-02	-6.05	-0.09556	138	13	enet	0.02214	2.99e-10	-1.20470	2.28e-01	NA	NA	NA	NA	NA
ZNF443-out.wgt.RDat	/u/home/t/tboltz/project-ophoff/rna_whole_blood/bulk_TWAS_latest/test_sig_weights_lowcov_bulk//ZNF443-out.wgt.RDat	ZNF443	19	12551835	12551835	0.09613	rs11085824	18.34	rs11880558	8.67e-02	-12.36	0.21738	133	6	lasso	0.08957	2.37e-37	-1.71096	8.71e-02	NA	NA	NA	NA	NA
ZNF44-out.wgt.RDat	/u/home/t/tboltz/project-ophoff/rna_whole_blood/bulk_TWAS_latest/test_sig_weights_lowcov_bulk//ZNF44-out.wgt.RDat	ZNF44	19	12405702	12405702	0.01176	rs3745651	5.73	rs17001926	6.58e-03	4.40	1.85221	125	7	lasso	0.00676	3.64e-04	1.82816	6.75e-02	NA	NA	NA	NA	NA
ZNF45-out.wgt.RDat	/u/home/t/tboltz/project-ophoff/rna_whole_blood/bulk_TWAS_latest/test_sig_weights_lowcov_bulk//ZNF45-out.wgt.RDat	ZNF45	19	44439434	44439434	0.01672	rs346534	-4.96	rs439417	7.06e-03	-4.27	0.95772	196	2	lasso	0.00410	4.44e-03	-0.74267	4.58e-01	NA	NA	NA	NA	NA
ZNF468-out.wgt.RDat	/u/home/t/tboltz/project-ophoff/rna_whole_blood/bulk_TWAS_latest/test_sig_weights_lowcov_bulk//ZNF468-out.wgt.RDat	ZNF468	19	53360902	53360902	0.08984	rs4801931	-3.43	rs7247271	4.06e-02	-8.79	-1.38356	113	14	enet	0.05094	1.22e-21	1.84049	6.57e-02	NA	NA	NA	NA	NA
ZNF470-out.wgt.RDat	/u/home/t/tboltz/project-ophoff/rna_whole_blood/bulk_TWAS_latest/test_sig_weights_lowcov_bulk//ZNF470-out.wgt.RDat	ZNF470	19	57078837	57078837	0.07228	rs7255998	-2.79	rs2024395	8.72e-02	-12.46	-0.92088	112	13	enet	0.09005	1.50e-37	0.89141	3.73e-01	NA	NA	NA	NA	NA
ZNF471-out.wgt.RDat	/u/home/t/tboltz/project-ophoff/rna_whole_blood/bulk_TWAS_latest/test_sig_weights_lowcov_bulk//ZNF471-out.wgt.RDat	ZNF471	19	57019219	57019219	0.01788	rs7255998	-2.79	rs12709959	3.33e-03	4.07	0.35167	113	113	blup	0.00538	1.31e-03	0.39388	6.94e-01	NA	NA	NA	NA	NA
ZNF473-out.wgt.RDat	/u/home/t/tboltz/project-ophoff/rna_whole_blood/bulk_TWAS_latest/test_sig_weights_lowcov_bulk//ZNF473-out.wgt.RDat	ZNF473	19	50528971	50528971	0.01479	rs6509455	2.60	rs3816033	1.97e-02	6.03	-1.32102	81	1	lasso	0.01886	5.83e-09	-1.32102	1.86e-01	NA	NA	NA	NA	NA
ZNF480-out.wgt.RDat	/u/home/t/tboltz/project-ophoff/rna_whole_blood/bulk_TWAS_latest/test_sig_weights_lowcov_bulk//ZNF480-out.wgt.RDat	ZNF480	19	52800422	52800422	0.04605	rs4801931	-3.43	rs13343641	1.54e-02	7.05	0.54898	190	9	enet	0.02298	1.40e-10	0.65893	5.10e-01	NA	NA	NA	NA	NA
ZNF486-out.wgt.RDat	/u/home/t/tboltz/project-ophoff/rna_whole_blood/bulk_TWAS_latest/test_sig_weights_lowcov_bulk//ZNF486-out.wgt.RDat	ZNF486	19	20278023	20278023	0.17222	rs12462067	2.87	rs11085307	8.28e-02	12.06	2.72461	96	43	enet	0.13867	3.03e-58	2.51526	1.19e-02	0.000	0.937	0.000	0.001	0.062
ZNF491-out.wgt.RDat	/u/home/t/tboltz/project-ophoff/rna_whole_blood/bulk_TWAS_latest/test_sig_weights_lowcov_bulk//ZNF491-out.wgt.RDat	ZNF491	19	11908482	11908482	0.02396	rs4804162	-3.52	rs7251224	6.54e-03	4.26	0.54413	147	147	blup	0.01130	5.57e-06	0.88205	3.78e-01	NA	NA	NA	NA	NA
ZNF492-out.wgt.RDat	/u/home/t/tboltz/project-ophoff/rna_whole_blood/bulk_TWAS_latest/test_sig_weights_lowcov_bulk//ZNF492-out.wgt.RDat	ZNF492	19	22817126	22817126	0.08538	rs11085515	2.45	rs6511383	7.82e-02	-11.96	1.20510	74	2	lasso	0.07727	2.76e-32	-1.20673	2.28e-01	NA	NA	NA	NA	NA
ZNF493-out.wgt.RDat	/u/home/t/tboltz/project-ophoff/rna_whole_blood/bulk_TWAS_latest/test_sig_weights_lowcov_bulk//ZNF493-out.wgt.RDat	ZNF493	19	21579921	21579921	0.31715	rs8107999	1.61	rs8107999	2.60e-01	21.65	1.61023	139	27	enet	0.47957	1.45e-247	1.53887	1.24e-01	NA	NA	NA	NA	NA
ZNF506-out.wgt.RDat	/u/home/t/tboltz/project-ophoff/rna_whole_blood/bulk_TWAS_latest/test_sig_weights_lowcov_bulk//ZNF506-out.wgt.RDat	ZNF506	19	19932560	19932560	0.06365	rs8105491	2.73	rs16996360	3.27e-02	7.72	2.14242	103	34	enet	0.05310	1.67e-22	2.85923	4.25e-03	0.000	0.984	0.000	0.001	0.015
ZNF525-out.wgt.RDat	/u/home/t/tboltz/project-ophoff/rna_whole_blood/bulk_TWAS_latest/test_sig_weights_lowcov_bulk//ZNF525-out.wgt.RDat	ZNF525	19	53868957	53868957	0.10089	rs12979992	-2.08	rs4438413	3.23e-02	7.61	1.07642	86	5	lasso	0.06537	1.93e-27	0.67560	4.99e-01	NA	NA	NA	NA	NA
ZNF529-out.wgt.RDat	/u/home/t/tboltz/project-ophoff/rna_whole_blood/bulk_TWAS_latest/test_sig_weights_lowcov_bulk//ZNF529-out.wgt.RDat	ZNF529	19	37096178	37096178	0.01041	rs826305	-3.58	rs2278168	2.62e-03	3.58	-0.70545	159	159	blup	0.00686	3.30e-04	-1.52058	1.28e-01	NA	NA	NA	NA	NA
ZNF542P-out.wgt.RDat	/u/home/t/tboltz/project-ophoff/rna_whole_blood/bulk_TWAS_latest/test_sig_weights_lowcov_bulk//ZNF542P-out.wgt.RDat	ZNF542P	19	56879468	56879468	0.03926	rs7255998	-2.79	rs10412218	2.64e-02	-7.19	-0.99316	135	26	enet	0.02760	2.15e-12	0.20286	8.39e-01	NA	NA	NA	NA	NA
ZNF543-out.wgt.RDat	/u/home/t/tboltz/project-ophoff/rna_whole_blood/bulk_TWAS_latest/test_sig_weights_lowcov_bulk//ZNF543-out.wgt.RDat	ZNF543	19	57831840	57831840	0.02864	rs4141255	2.83	rs7247555	-2.21e-04	3.40	-0.09610	208	208	blup	0.00955	2.77e-05	-0.30053	7.64e-01	NA	NA	NA	NA	NA
ZNF544-out.wgt.RDat	/u/home/t/tboltz/project-ophoff/rna_whole_blood/bulk_TWAS_latest/test_sig_weights_lowcov_bulk//ZNF544-out.wgt.RDat	ZNF544	19	58739960	58739960	0.06475	rs7249714	4.43	rs365699	1.91e-02	8.04	0.42119	151	9	lasso	0.06055	1.70e-25	-0.11747	9.06e-01	NA	NA	NA	NA	NA
ZNF547-out.wgt.RDat	/u/home/t/tboltz/project-ophoff/rna_whole_blood/bulk_TWAS_latest/test_sig_weights_lowcov_bulk//ZNF547-out.wgt.RDat	ZNF547	19	57874845	57874845	0.02488	rs4141255	2.83	rs8110803	1.41e-02	5.43	0.13168	209	2	lasso	0.01086	8.35e-06	0.10355	9.18e-01	NA	NA	NA	NA	NA
ZNF548-out.wgt.RDat	/u/home/t/tboltz/project-ophoff/rna_whole_blood/bulk_TWAS_latest/test_sig_weights_lowcov_bulk//ZNF548-out.wgt.RDat	ZNF548	19	57901218	57901218	0.24939	rs4141255	2.83	rs17856896	9.10e-02	12.68	0.40214	209	11	enet	0.09580	6.09e-40	0.34706	7.29e-01	NA	NA	NA	NA	NA
ZNF550-out.wgt.RDat	/u/home/t/tboltz/project-ophoff/rna_whole_blood/bulk_TWAS_latest/test_sig_weights_lowcov_bulk//ZNF550-out.wgt.RDat	ZNF550	19	58071231	58071231	0.19267	rs4141255	2.83	rs3746222	1.23e-01	14.68	-0.95164	214	28	enet	0.12543	1.68e-52	-0.99222	3.21e-01	NA	NA	NA	NA	NA
ZNF554-out.wgt.RDat	/u/home/t/tboltz/project-ophoff/rna_whole_blood/bulk_TWAS_latest/test_sig_weights_lowcov_bulk//ZNF554-out.wgt.RDat	ZNF554	19	2819866	2819866	0.04929	rs1682809	3.97	rs759072	2.68e-02	6.98	0.25130	80	4	lasso	0.02638	6.46e-12	0.00828	9.93e-01	NA	NA	NA	NA	NA
ZNF555-out.wgt.RDat	/u/home/t/tboltz/project-ophoff/rna_whole_blood/bulk_TWAS_latest/test_sig_weights_lowcov_bulk//ZNF555-out.wgt.RDat	ZNF555	19	2841435	2841435	0.11729	rs1682809	3.97	rs10412087	7.80e-02	11.73	-1.88453	77	5	lasso	0.09632	3.69e-40	-2.51442	1.19e-02	0.000	0.986	0.000	0.005	0.009
ZNF556-out.wgt.RDat	/u/home/t/tboltz/project-ophoff/rna_whole_blood/bulk_TWAS_latest/test_sig_weights_lowcov_bulk//ZNF556-out.wgt.RDat	ZNF556	19	2867333	2867333	0.01591	rs1682809	3.97	rs885704	1.12e-02	-4.67	1.27424	78	2	lasso	0.01026	1.44e-05	-1.18804	2.35e-01	NA	NA	NA	NA	NA
ZNF557-out.wgt.RDat	/u/home/t/tboltz/project-ophoff/rna_whole_blood/bulk_TWAS_latest/test_sig_weights_lowcov_bulk//ZNF557-out.wgt.RDat	ZNF557	19	7069714	7069714	0.02544	rs17253937	2.82	rs1466715	1.46e-02	-5.22	1.25782	126	6	lasso	0.01394	5.02e-07	-1.32067	1.87e-01	NA	NA	NA	NA	NA
ZNF558-out.wgt.RDat	/u/home/t/tboltz/project-ophoff/rna_whole_blood/bulk_TWAS_latest/test_sig_weights_lowcov_bulk//ZNF558-out.wgt.RDat	ZNF558	19	8942990	8942990	0.03209	rs2967614	2.65	rs3764554	2.09e-02	-6.19	1.37494	168	20	enet	0.02417	4.77e-11	-1.68972	9.11e-02	NA	NA	NA	NA	NA
ZNF559-out.wgt.RDat	/u/home/t/tboltz/project-ophoff/rna_whole_blood/bulk_TWAS_latest/test_sig_weights_lowcov_bulk//ZNF559-out.wgt.RDat	ZNF559	19	9434448	9434448	0.06177	rs4635448	-2.20	rs10745023	5.51e-02	-9.85	-0.31815	175	38	enet	0.06495	2.84e-27	0.91398	3.61e-01	NA	NA	NA	NA	NA
ZNF561-out.wgt.RDat	/u/home/t/tboltz/project-ophoff/rna_whole_blood/bulk_TWAS_latest/test_sig_weights_lowcov_bulk//ZNF561-out.wgt.RDat	ZNF561	19	9731910	9731910	0.04216	rs4635448	-2.20	rs10405845	4.58e-02	-9.51	-0.67439	97	15	enet	0.04829	1.39e-20	0.46602	6.41e-01	NA	NA	NA	NA	NA
ZNF564-out.wgt.RDat	/u/home/t/tboltz/project-ophoff/rna_whole_blood/bulk_TWAS_latest/test_sig_weights_lowcov_bulk//ZNF564-out.wgt.RDat	ZNF564	19	12662356	12662356	0.01917	rs11085824	18.34	rs7248145	1.85e-02	-5.90	-2.68885	114	2	lasso	0.02066	1.14e-09	2.94051	3.28e-03	0.000	0.000	0.003	0.997	0.000
ZNF566-out.wgt.RDat	/u/home/t/tboltz/project-ophoff/rna_whole_blood/bulk_TWAS_latest/test_sig_weights_lowcov_bulk//ZNF566-out.wgt.RDat	ZNF566	19	36980804	36980804	0.03463	rs826305	-3.58	rs17707021	3.69e-02	-8.43	-0.31636	142	8	lasso	0.03597	1.08e-15	0.32181	7.48e-01	NA	NA	NA	NA	NA
ZNF567-out.wgt.RDat	/u/home/t/tboltz/project-ophoff/rna_whole_blood/bulk_TWAS_latest/test_sig_weights_lowcov_bulk//ZNF567-out.wgt.RDat	ZNF567	19	37178530	37178530	0.04240	rs826305	-3.58	rs2033077	3.59e-03	-4.71	1.01233	164	164	blup	0.02001	2.06e-09	-0.36249	7.17e-01	NA	NA	NA	NA	NA
ZNF568-out.wgt.RDat	/u/home/t/tboltz/project-ophoff/rna_whole_blood/bulk_TWAS_latest/test_sig_weights_lowcov_bulk//ZNF568-out.wgt.RDat	ZNF568	19	37407231	37407231	0.02000	rs826305	-3.58	rs1624087	2.12e-02	-6.43	-3.06940	183	7	lasso	0.02231	2.57e-10	2.73103	6.31e-03	0.000	0.899	0.000	0.005	0.096
ZNF574-out.wgt.RDat	/u/home/t/tboltz/project-ophoff/rna_whole_blood/bulk_TWAS_latest/test_sig_weights_lowcov_bulk//ZNF574-out.wgt.RDat	ZNF574	19	42572629	42572629	0.01599	rs714106	2.35	rs2303652	6.43e-03	4.07	-1.66200	55	3	lasso	0.00499	1.90e-03	-1.68809	9.14e-02	NA	NA	NA	NA	NA
ZNF577-out.wgt.RDat	/u/home/t/tboltz/project-ophoff/rna_whole_blood/bulk_TWAS_latest/test_sig_weights_lowcov_bulk//ZNF577-out.wgt.RDat	ZNF577	19	52394203	52394203	0.02394	rs324125	2.71	rs7247017	2.22e-02	-6.38	0.02754	222	7	lasso	0.02757	2.21e-12	0.31811	7.50e-01	NA	NA	NA	NA	NA
ZNF581-out.wgt.RDat	/u/home/t/tboltz/project-ophoff/rna_whole_blood/bulk_TWAS_latest/test_sig_weights_lowcov_bulk//ZNF581-out.wgt.RDat	ZNF581	19	56146825	56146825	0.02888	rs12611091	3.65	rs2112799	3.05e-02	7.65	-1.56569	125	2	enet	0.02808	1.38e-12	-1.51816	1.29e-01	NA	NA	NA	NA	NA
ZNF584-out.wgt.RDat	/u/home/t/tboltz/project-ophoff/rna_whole_blood/bulk_TWAS_latest/test_sig_weights_lowcov_bulk//ZNF584-out.wgt.RDat	ZNF584	19	58912871	58912871	0.04408	rs7249714	4.43	rs11670871	3.25e-02	-8.30	-1.87174	123	10	enet	0.03199	4.02e-14	1.76414	7.77e-02	NA	NA	NA	NA	NA
ZNF585A-out.wgt.RDat	/u/home/t/tboltz/project-ophoff/rna_whole_blood/bulk_TWAS_latest/test_sig_weights_lowcov_bulk//ZNF585A-out.wgt.RDat	ZNF585A	19	37663643	37663643	0.00769	rs826305	-3.58	rs10414107	9.12e-03	4.51	1.10381	135	3	lasso	0.00462	2.69e-03	0.93066	3.52e-01	NA	NA	NA	NA	NA
ZNF585B-out.wgt.RDat	/u/home/t/tboltz/project-ophoff/rna_whole_blood/bulk_TWAS_latest/test_sig_weights_lowcov_bulk//ZNF585B-out.wgt.RDat	ZNF585B	19	37709055	37709055	0.01282	rs826305	-3.58	rs10406612	4.88e-03	5.09	1.00314	129	129	blup	0.01294	1.25e-06	1.24503	2.13e-01	NA	NA	NA	NA	NA
ZNF586-out.wgt.RDat	/u/home/t/tboltz/project-ophoff/rna_whole_blood/bulk_TWAS_latest/test_sig_weights_lowcov_bulk//ZNF586-out.wgt.RDat	ZNF586	19	58281023	58281023	0.11700	rs6510107	2.40	rs2303756	1.04e-01	13.49	2.16357	223	6	lasso	0.12261	2.75e-51	2.46057	1.39e-02	0.000	0.983	0.000	0.001	0.016
ZNF587B-out.wgt.RDat	/u/home/t/tboltz/project-ophoff/rna_whole_blood/bulk_TWAS_latest/test_sig_weights_lowcov_bulk//ZNF587B-out.wgt.RDat	ZNF587B	19	58331089	58331089	0.06666	rs6510107	2.40	rs9749314	4.65e-02	-9.14	-1.86100	234	5	lasso	0.06226	3.49e-26	2.39650	1.66e-02	0.000	0.990	0.000	0.001	0.009
ZNF587-out.wgt.RDat	/u/home/t/tboltz/project-ophoff/rna_whole_blood/bulk_TWAS_latest/test_sig_weights_lowcov_bulk//ZNF587-out.wgt.RDat	ZNF587	19	58361227	58361227	0.21664	rs6510107	2.40	rs1047405	1.67e-01	-17.57	-1.76864	227	8	lasso	0.19647	2.19e-84	2.00259	4.52e-02	0.000	0.992	0.000	0.001	0.007
ZNF600-out.wgt.RDat	/u/home/t/tboltz/project-ophoff/rna_whole_blood/bulk_TWAS_latest/test_sig_weights_lowcov_bulk//ZNF600-out.wgt.RDat	ZNF600	19	53290060	53290060	0.08956	rs4801931	-3.43	rs10853854	2.01e-02	7.06	1.55345	113	24	enet	0.06390	7.62e-27	1.62924	1.03e-01	NA	NA	NA	NA	NA
ZNF606-out.wgt.RDat	/u/home/t/tboltz/project-ophoff/rna_whole_blood/bulk_TWAS_latest/test_sig_weights_lowcov_bulk//ZNF606-out.wgt.RDat	ZNF606	19	58514717	58514717	0.07650	rs1465789	-2.95	rs9304811	2.62e-02	-6.95	-0.66281	204	5	lasso	0.03046	1.61e-13	0.76211	4.46e-01	NA	NA	NA	NA	NA
ZNF607-out.wgt.RDat	/u/home/t/tboltz/project-ophoff/rna_whole_blood/bulk_TWAS_latest/test_sig_weights_lowcov_bulk//ZNF607-out.wgt.RDat	ZNF607	19	38210662	38210662	0.03727	rs705496	-3.17	rs256739	3.45e-03	-4.78	-0.44994	120	120	blup	0.01871	6.65e-09	0.86465	3.87e-01	NA	NA	NA	NA	NA
ZNF611-out.wgt.RDat	/u/home/t/tboltz/project-ophoff/rna_whole_blood/bulk_TWAS_latest/test_sig_weights_lowcov_bulk//ZNF611-out.wgt.RDat	ZNF611	19	53238326	53238326	0.03537	NA	NA	NA	NA	NA	NA	116	0	lasso	0.02466	3.06e-11	NA	NA	NA	NA	NA	NA	NA
ZNF613-out.wgt.RDat	/u/home/t/tboltz/project-ophoff/rna_whole_blood/bulk_TWAS_latest/test_sig_weights_lowcov_bulk//ZNF613-out.wgt.RDat	ZNF613	19	52430400	52430400	0.07532	rs324125	2.71	rs8101184	4.50e-02	8.97	0.15160	220	21	enet	0.07216	3.38e-30	-0.34940	7.27e-01	NA	NA	NA	NA	NA
ZNF626-out.wgt.RDat	/u/home/t/tboltz/project-ophoff/rna_whole_blood/bulk_TWAS_latest/test_sig_weights_lowcov_bulk//ZNF626-out.wgt.RDat	ZNF626	19	20844402	20844402	0.20319	NA	NA	NA	NA	NA	NA	79	0	enet	0.11927	7.42e-50	NA	NA	NA	NA	NA	NA	NA
ZNF628-out.wgt.RDat	/u/home/t/tboltz/project-ophoff/rna_whole_blood/bulk_TWAS_latest/test_sig_weights_lowcov_bulk//ZNF628-out.wgt.RDat	ZNF628	19	55987984	55987984	0.02537	rs10411896	-3.49	rs2059137	1.43e-02	-5.28	0.13859	138	2	lasso	0.01242	2.01e-06	-0.32693	7.44e-01	NA	NA	NA	NA	NA
ZNF649-out.wgt.RDat	/u/home/t/tboltz/project-ophoff/rna_whole_blood/bulk_TWAS_latest/test_sig_weights_lowcov_bulk//ZNF649-out.wgt.RDat	ZNF649	19	52408293	52408293	0.00994	rs324125	2.71	rs8113388	4.10e-03	4.01	0.76232	221	12	enet	0.00522	1.53e-03	0.35227	7.25e-01	NA	NA	NA	NA	NA
ZNF665-out.wgt.RDat	/u/home/t/tboltz/project-ophoff/rna_whole_blood/bulk_TWAS_latest/test_sig_weights_lowcov_bulk//ZNF665-out.wgt.RDat	ZNF665	19	53696639	53696639	0.01839	rs4801931	-3.43	rs6509728	2.63e-03	4.32	1.26946	86	86	blup	0.00875	5.75e-05	1.19716	2.31e-01	NA	NA	NA	NA	NA
ZNF66-out.wgt.RDat	/u/home/t/tboltz/project-ophoff/rna_whole_blood/bulk_TWAS_latest/test_sig_weights_lowcov_bulk//ZNF66-out.wgt.RDat	ZNF66	19	20959110	20959110	0.26231	NA	NA	NA	NA	NA	NA	80	0	enet	0.23510	6.53e-103	NA	NA	NA	NA	NA	NA	NA
ZNF671-out.wgt.RDat	/u/home/t/tboltz/project-ophoff/rna_whole_blood/bulk_TWAS_latest/test_sig_weights_lowcov_bulk//ZNF671-out.wgt.RDat	ZNF671	19	58238992	58238992	0.02284	rs6510107	2.40	rs4801515	1.24e-03	3.82	0.31316	213	15	enet	0.00960	2.63e-05	1.30257	1.93e-01	NA	NA	NA	NA	NA
ZNF677-out.wgt.RDat	/u/home/t/tboltz/project-ophoff/rna_whole_blood/bulk_TWAS_latest/test_sig_weights_lowcov_bulk//ZNF677-out.wgt.RDat	ZNF677	19	53758151	53758151	0.07205	rs12979992	-2.08	rs2965240	2.49e-02	7.41	1.08329	85	85	blup	0.05185	5.29e-22	1.22053	2.22e-01	NA	NA	NA	NA	NA
ZNF681-out.wgt.RDat	/u/home/t/tboltz/project-ophoff/rna_whole_blood/bulk_TWAS_latest/test_sig_weights_lowcov_bulk//ZNF681-out.wgt.RDat	ZNF681	19	23941693	23941693	0.07713	rs11671252	3.15	rs10415672	1.98e-02	-6.41	1.53586	64	18	enet	0.03896	7.11e-17	-1.37662	1.69e-01	NA	NA	NA	NA	NA
ZNF682-out.wgt.RDat	/u/home/t/tboltz/project-ophoff/rna_whole_blood/bulk_TWAS_latest/test_sig_weights_lowcov_bulk//ZNF682-out.wgt.RDat	ZNF682	19	20150314	20150314	0.05814	rs2336214	2.77	rs11085307	1.94e-02	6.83	2.64737	105	27	enet	0.05070	1.53e-21	3.96798	7.25e-05	0.000	0.944	0.000	0.001	0.055
ZNF69-out.wgt.RDat	/u/home/t/tboltz/project-ophoff/rna_whole_blood/bulk_TWAS_latest/test_sig_weights_lowcov_bulk//ZNF69-out.wgt.RDat	ZNF69	19	11998597	11998597	0.04380	rs8104158	-3.47	rs7248526	2.06e-02	-6.57	-0.00696	136	136	blup	0.02288	1.54e-10	0.21095	8.33e-01	NA	NA	NA	NA	NA
ZNF701-out.wgt.RDat	/u/home/t/tboltz/project-ophoff/rna_whole_blood/bulk_TWAS_latest/test_sig_weights_lowcov_bulk//ZNF701-out.wgt.RDat	ZNF701	19	53058710	53058710	0.21509	rs4801931	-3.43	rs12327640	6.68e-02	-10.92	0.22539	123	30	enet	0.13193	2.60e-55	-1.31014	1.90e-01	NA	NA	NA	NA	NA
ZNF702P-out.wgt.RDat	/u/home/t/tboltz/project-ophoff/rna_whole_blood/bulk_TWAS_latest/test_sig_weights_lowcov_bulk//ZNF702P-out.wgt.RDat	ZNF702P	19	53541151	53541151	0.11014	rs4801931	-3.43	rs1650930	3.88e-02	-8.33	-0.69592	96	6	lasso	0.05298	1.87e-22	1.40392	1.60e-01	NA	NA	NA	NA	NA
ZNF708-out.wgt.RDat	/u/home/t/tboltz/project-ophoff/rna_whole_blood/bulk_TWAS_latest/test_sig_weights_lowcov_bulk//ZNF708-out.wgt.RDat	ZNF708	19	21512227	21512227	0.16842	rs8107999	1.61	rs1781867	1.92e-01	18.34	0.74993	128	20	enet	0.35458	9.83e-167	1.37352	1.70e-01	NA	NA	NA	NA	NA
ZNF714-out.wgt.RDat	/u/home/t/tboltz/project-ophoff/rna_whole_blood/bulk_TWAS_latest/test_sig_weights_lowcov_bulk//ZNF714-out.wgt.RDat	ZNF714	19	21264965	21264965	0.03584	rs8107999	1.61	rs2358792	1.35e-02	6.86	-0.81086	108	25	enet	0.03919	5.73e-17	0.70257	4.82e-01	NA	NA	NA	NA	NA
ZNF71-out.wgt.RDat	/u/home/t/tboltz/project-ophoff/rna_whole_blood/bulk_TWAS_latest/test_sig_weights_lowcov_bulk//ZNF71-out.wgt.RDat	ZNF71	19	57106632	57106632	0.02123	rs7255998	-2.79	rs10412218	2.17e-02	-6.41	-0.99316	118	20	enet	0.02050	1.33e-09	0.98055	3.27e-01	NA	NA	NA	NA	NA
ZNF737-out.wgt.RDat	/u/home/t/tboltz/project-ophoff/rna_whole_blood/bulk_TWAS_latest/test_sig_weights_lowcov_bulk//ZNF737-out.wgt.RDat	ZNF737	19	20748615	20748615	0.24909	NA	NA	NA	NA	NA	NA	77	0	enet	0.10263	8.39e-43	NA	NA	NA	NA	NA	NA	NA
ZNF738-out.wgt.RDat	/u/home/t/tboltz/project-ophoff/rna_whole_blood/bulk_TWAS_latest/test_sig_weights_lowcov_bulk//ZNF738-out.wgt.RDat	ZNF738	19	21541732	21541732	0.18142	rs8107999	1.61	rs4808279	6.18e-03	5.40	0.94263	137	9	lasso	0.05702	4.49e-24	0.41510	6.78e-01	NA	NA	NA	NA	NA
ZNF749-out.wgt.RDat	/u/home/t/tboltz/project-ophoff/rna_whole_blood/bulk_TWAS_latest/test_sig_weights_lowcov_bulk//ZNF749-out.wgt.RDat	ZNF749	19	57946693	57946693	0.26251	rs4141255	2.83	rs8110803	6.05e-02	10.31	0.13168	211	27	enet	0.16787	3.15e-71	1.09349	2.74e-01	NA	NA	NA	NA	NA
ZNF761-out.wgt.RDat	/u/home/t/tboltz/project-ophoff/rna_whole_blood/bulk_TWAS_latest/test_sig_weights_lowcov_bulk//ZNF761-out.wgt.RDat	ZNF761	19	53948254	53948254	0.04335	rs12979992	-2.08	rs2708803	4.51e-02	-9.09	0.37543	83	1	lasso	0.04526	2.25e-19	-0.37543	7.07e-01	NA	NA	NA	NA	NA
ZNF763-out.wgt.RDat	/u/home/t/tboltz/project-ophoff/rna_whole_blood/bulk_TWAS_latest/test_sig_weights_lowcov_bulk//ZNF763-out.wgt.RDat	ZNF763	19	12075852	12075852	0.06434	rs8106238	2.80	rs4081726	9.19e-02	-12.69	0.30002	142	4	lasso	0.08900	4.09e-37	-0.28366	7.77e-01	NA	NA	NA	NA	NA
ZNF765-out.wgt.RDat	/u/home/t/tboltz/project-ophoff/rna_whole_blood/bulk_TWAS_latest/test_sig_weights_lowcov_bulk//ZNF765-out.wgt.RDat	ZNF765	19	53893046	53893046	0.04065	rs12979992	-2.08	rs10426347	2.91e-02	7.33	0.76397	83	2	lasso	0.02743	2.51e-12	0.72353	4.69e-01	NA	NA	NA	NA	NA
ZNF772-out.wgt.RDat	/u/home/t/tboltz/project-ophoff/rna_whole_blood/bulk_TWAS_latest/test_sig_weights_lowcov_bulk//ZNF772-out.wgt.RDat	ZNF772	19	57988938	57988938	0.23601	rs4141255	2.83	rs10407309	2.64e-01	21.40	-0.26828	212	69	enet	0.32226	2.23e-148	-0.03307	9.74e-01	NA	NA	NA	NA	NA
ZNF773-out.wgt.RDat	/u/home/t/tboltz/project-ophoff/rna_whole_blood/bulk_TWAS_latest/test_sig_weights_lowcov_bulk//ZNF773-out.wgt.RDat	ZNF773	19	58011283	58011283	0.12068	rs4141255	2.83	rs2074061	1.25e-01	-14.78	0.33568	213	13	enet	0.14559	2.78e-61	0.08005	9.36e-01	NA	NA	NA	NA	NA
ZNF780A-out.wgt.RDat	/u/home/t/tboltz/project-ophoff/rna_whole_blood/bulk_TWAS_latest/test_sig_weights_lowcov_bulk//ZNF780A-out.wgt.RDat	ZNF780A	19	40596845	40596845	0.05057	rs11668242	2.57	rs337799	5.07e-02	9.50	1.06183	138	10	enet	0.05885	8.22e-25	0.56009	5.75e-01	NA	NA	NA	NA	NA
ZNF781-out.wgt.RDat	/u/home/t/tboltz/project-ophoff/rna_whole_blood/bulk_TWAS_latest/test_sig_weights_lowcov_bulk//ZNF781-out.wgt.RDat	ZNF781	19	38183216	38183216	0.05686	rs705496	-3.17	rs11672440	4.26e-02	9.21	-1.47089	120	7	lasso	0.04397	7.28e-19	-1.38494	1.66e-01	NA	NA	NA	NA	NA
ZNF790-out.wgt.RDat	/u/home/t/tboltz/project-ophoff/rna_whole_blood/bulk_TWAS_latest/test_sig_weights_lowcov_bulk//ZNF790-out.wgt.RDat	ZNF790	19	37341689	37341689	0.00830	rs826305	-3.58	rs826278	3.36e-04	-3.72	-0.62912	173	5	enet	0.00268	1.76e-02	0.94304	3.46e-01	NA	NA	NA	NA	NA
ZNF791-out.wgt.RDat	/u/home/t/tboltz/project-ophoff/rna_whole_blood/bulk_TWAS_latest/test_sig_weights_lowcov_bulk//ZNF791-out.wgt.RDat	ZNF791	19	12721732	12721732	0.04005	rs11085824	18.34	rs983149	2.51e-02	-6.76	1.59933	101	3	lasso	0.02293	1.47e-10	-4.53923	5.65e-06	0.000	0.000	0.000	1.000	0.000
ZNF792-out.wgt.RDat	/u/home/t/tboltz/project-ophoff/rna_whole_blood/bulk_TWAS_latest/test_sig_weights_lowcov_bulk//ZNF792-out.wgt.RDat	ZNF792	19	35455133	35455133	0.01286	rs12973672	-5.84	rs3761066	1.11e-02	4.72	0.50635	104	4	lasso	0.00946	3.00e-05	0.51832	6.04e-01	NA	NA	NA	NA	NA
ZNF793-out.wgt.RDat	/u/home/t/tboltz/project-ophoff/rna_whole_blood/bulk_TWAS_latest/test_sig_weights_lowcov_bulk//ZNF793-out.wgt.RDat	ZNF793	19	37997841	37997841	0.08070	rs705496	-3.17	rs10406177	1.04e-01	13.54	0.82048	126	126	blup	0.10158	2.31e-42	0.71419	4.75e-01	NA	NA	NA	NA	NA
ZNF805-out.wgt.RDat	/u/home/t/tboltz/project-ophoff/rna_whole_blood/bulk_TWAS_latest/test_sig_weights_lowcov_bulk//ZNF805-out.wgt.RDat	ZNF805	19	57752000	57752000	0.02620	rs4141255	2.83	rs10418480	1.17e-02	4.83	1.43234	198	5	lasso	0.01164	4.08e-06	1.34057	1.80e-01	NA	NA	NA	NA	NA
ZNF808-out.wgt.RDat	/u/home/t/tboltz/project-ophoff/rna_whole_blood/bulk_TWAS_latest/test_sig_weights_lowcov_bulk//ZNF808-out.wgt.RDat	ZNF808	19	53030905	53030905	0.04405	rs4801931	-3.43	rs781129	3.30e-02	-7.64	-2.03383	135	4	lasso	0.03262	2.26e-14	1.92298	5.45e-02	NA	NA	NA	NA	NA
ZNF814-out.wgt.RDat	/u/home/t/tboltz/project-ophoff/rna_whole_blood/bulk_TWAS_latest/test_sig_weights_lowcov_bulk//ZNF814-out.wgt.RDat	ZNF814	19	58400442	58400442	0.03377	rs6510107	2.40	rs16988208	2.82e-03	4.51	2.20426	231	231	blup	0.01351	7.45e-07	1.90561	5.67e-02	NA	NA	NA	NA	NA
ZNF829-out.wgt.RDat	/u/home/t/tboltz/project-ophoff/rna_whole_blood/bulk_TWAS_latest/test_sig_weights_lowcov_bulk//ZNF829-out.wgt.RDat	ZNF829	19	37407193	37407193	0.01397	rs826305	-3.58	rs2033077	3.20e-03	3.98	1.01233	183	8	lasso	0.00784	1.33e-04	-0.39550	6.92e-01	NA	NA	NA	NA	NA
ZNF835-out.wgt.RDat	/u/home/t/tboltz/project-ophoff/rna_whole_blood/bulk_TWAS_latest/test_sig_weights_lowcov_bulk//ZNF835-out.wgt.RDat	ZNF835	19	57183151	57183151	0.07825	rs2041397	-2.50	rs2024395	5.43e-02	-9.87	-0.92088	125	3	lasso	0.07417	5.10e-31	0.54232	5.88e-01	NA	NA	NA	NA	NA
ZNF83-out.wgt.RDat	/u/home/t/tboltz/project-ophoff/rna_whole_blood/bulk_TWAS_latest/test_sig_weights_lowcov_bulk//ZNF83-out.wgt.RDat	ZNF83	19	53193749	53193749	0.43822	rs4801931	-3.43	rs10401904	3.15e-01	-23.36	-0.62424	136	22	enet	0.37422	2.44e-178	0.66652	5.05e-01	NA	NA	NA	NA	NA
ZNF846-out.wgt.RDat	/u/home/t/tboltz/project-ophoff/rna_whole_blood/bulk_TWAS_latest/test_sig_weights_lowcov_bulk//ZNF846-out.wgt.RDat	ZNF846	19	9903856	9903856	0.01861	rs10408343	-2.17	rs7249924	3.33e-03	-4.21	-1.28980	89	89	blup	0.00878	5.61e-05	0.93689	3.49e-01	NA	NA	NA	NA	NA
ZNF850-out.wgt.RDat	/u/home/t/tboltz/project-ophoff/rna_whole_blood/bulk_TWAS_latest/test_sig_weights_lowcov_bulk//ZNF850-out.wgt.RDat	ZNF850	19	37263727	37263727	0.02308	rs826305	-3.58	rs2385797	7.44e-03	4.99	0.15375	168	168	blup	0.01646	5.10e-08	0.21186	8.32e-01	NA	NA	NA	NA	NA
ZNF85-out.wgt.RDat	/u/home/t/tboltz/project-ophoff/rna_whole_blood/bulk_TWAS_latest/test_sig_weights_lowcov_bulk//ZNF85-out.wgt.RDat	ZNF85	19	21106028	21106028	0.02026	NA	NA	NA	NA	NA	NA	97	0	blup	0.00492	2.04e-03	NA	NA	NA	NA	NA	NA	NA
ZNF875-out.wgt.RDat	/u/home/t/tboltz/project-ophoff/rna_whole_blood/bulk_TWAS_latest/test_sig_weights_lowcov_bulk//ZNF875-out.wgt.RDat	ZNF875	19	37803739	37803739	0.17993	rs826305	-3.58	rs12462708	1.09e-01	-13.79	0.18483	137	23	enet	0.11188	1.04e-46	-1.12313	2.61e-01	NA	NA	NA	NA	NA
ZNF880-out.wgt.RDat	/u/home/t/tboltz/project-ophoff/rna_whole_blood/bulk_TWAS_latest/test_sig_weights_lowcov_bulk//ZNF880-out.wgt.RDat	ZNF880	19	52873170	52873170	0.13614	rs4801931	-3.43	rs1993530	1.39e-01	15.72	-0.66562	186	5	lasso	0.14356	2.17e-60	-1.12398	2.61e-01	NA	NA	NA	NA	NA
ZNF888-out.wgt.RDat	/u/home/t/tboltz/project-ophoff/rna_whole_blood/bulk_TWAS_latest/test_sig_weights_lowcov_bulk//ZNF888-out.wgt.RDat	ZNF888	19	53426734	53426734	0.07958	rs4801931	-3.43	rs7251313	3.87e-02	-8.46	-1.21710	104	4	lasso	0.03610	9.61e-16	1.15801	2.47e-01	NA	NA	NA	NA	NA
ZNF8-out.wgt.RDat	/u/home/t/tboltz/project-ophoff/rna_whole_blood/bulk_TWAS_latest/test_sig_weights_lowcov_bulk//ZNF8-out.wgt.RDat	ZNF8	19	58790321	58790321	0.01467	rs7249714	4.43	rs260503	2.86e-03	4.07	0.38608	138	138	blup	0.00321	1.05e-02	3.76926	1.64e-04	0.769	0.143	0.068	0.013	0.008
ZNF90-out.wgt.RDat	/u/home/t/tboltz/project-ophoff/rna_whole_blood/bulk_TWAS_latest/test_sig_weights_lowcov_bulk//ZNF90-out.wgt.RDat	ZNF90	19	20188803	20188803	0.06454	rs2336214	2.74	rs11085307	6.12e-02	10.50	2.63364	103	25	enet	0.07547	1.51e-31	2.66178	7.77e-03	0.000	0.950	0.000	0.001	0.049
ZNF91-out.wgt.RDat	/u/home/t/tboltz/project-ophoff/rna_whole_blood/bulk_TWAS_latest/test_sig_weights_lowcov_bulk//ZNF91-out.wgt.RDat	ZNF91	19	23578273	23578273	0.19879	rs7246142	3.15	rs2127370	1.46e-01	16.68	1.49051	53	8	lasso	0.20145	1.00e-86	0.84256	3.99e-01	NA	NA	NA	NA	NA
ZNF93-out.wgt.RDat	/u/home/t/tboltz/project-ophoff/rna_whole_blood/bulk_TWAS_latest/test_sig_weights_lowcov_bulk//ZNF93-out.wgt.RDat	ZNF93	19	20011722	20011722	0.02124	rs8105491	2.73	rs11085307	1.08e-02	5.41	2.57884	109	6	lasso	0.01784	1.47e-08	3.04828	2.30e-03	0.024	0.939	0.000	0.001	0.036
ZSCAN18-out.wgt.RDat	/u/home/t/tboltz/project-ophoff/rna_whole_blood/bulk_TWAS_latest/test_sig_weights_lowcov_bulk//ZSCAN18-out.wgt.RDat	ZSCAN18	19	58629794	58629794	0.08159	rs7249714	4.43	rs2052735	2.84e-02	-7.24	-2.18149	189	189	blup	0.04799	1.83e-20	1.35497	1.75e-01	NA	NA	NA	NA	NA
PANEL	FILE	ID	CHR	P0	P1	HSQ	BEST.GWAS.ID	BEST.GWAS.Z	EQTL.ID	EQTL.R2	EQTL.Z	EQTL.GWAS.Z	NSNP	NWGT	MODEL	MODELCV.R2	MODELCV.PV	TWAS.Z	TWAS.P	COLOC.PP0	COLOC.PP1	COLOC.PP2	COLOC.PP3	COLOC.PP4
ABCD3-out.wgt.RDat	/u/home/t/tboltz/project-ophoff/rna_whole_blood/bulk_TWAS_latest/test_sig_weights_lowcov_bulk//ABCD3-out.wgt.RDat	ABCD3	1	9.49e+07	9.49e+07	0.06181	rs859063	-3.459	rs4148056	5.69e-02	10.06	0.29166	183	6	enet	0.05591	1.25e-23	0.314683	7.53e-01	NA	NA	NA	NA	NA
ABL2-out.wgt.RDat	/u/home/t/tboltz/project-ophoff/rna_whole_blood/bulk_TWAS_latest/test_sig_weights_lowcov_bulk//ABL2-out.wgt.RDat	ABL2	1	1.79e+08	1.79e+08	0.08161	rs10913801	2.184	rs2296376	4.24e-02	8.83	-1.08294	211	8	lasso	0.05420	6.05e-23	-1.006996	3.14e-01	NA	NA	NA	NA	NA
ACADM-out.wgt.RDat	/u/home/t/tboltz/project-ophoff/rna_whole_blood/bulk_TWAS_latest/test_sig_weights_lowcov_bulk//ACADM-out.wgt.RDat	ACADM	1	7.62e+07	7.62e+07	0.07404	rs3819949	2.212	rs12123977	5.33e-02	10.13	0.31104	269	30	enet	0.08188	3.54e-34	0.438082	6.61e-01	NA	NA	NA	NA	NA
ACBD3-out.wgt.RDat	/u/home/t/tboltz/project-ophoff/rna_whole_blood/bulk_TWAS_latest/test_sig_weights_lowcov_bulk//ACBD3-out.wgt.RDat	ACBD3	1	2.26e+08	2.26e+08	0.03016	rs17569722	3.558	rs10915923	9.92e-03	5.22	0.18745	139	5	lasso	0.01972	2.68e-09	0.187365	8.51e-01	NA	NA	NA	NA	NA
ACKR1-out.wgt.RDat	/u/home/t/tboltz/project-ophoff/rna_whole_blood/bulk_TWAS_latest/test_sig_weights_lowcov_bulk//ACKR1-out.wgt.RDat	ACKR1	1	1.59e+08	1.59e+08	0.01702	rs2511200	-3.938	rs2249866	1.18e-02	5.30	0.33280	220	21	enet	0.01438	3.38e-07	0.697169	4.86e-01	NA	NA	NA	NA	NA
ACP6-out.wgt.RDat	/u/home/t/tboltz/project-ophoff/rna_whole_blood/bulk_TWAS_latest/test_sig_weights_lowcov_bulk//ACP6-out.wgt.RDat	ACP6	1	1.47e+08	1.47e+08	0.20388	NA	NA	NA	NA	NA	NA	193	0	enet	0.14011	7.05e-59	NA	NA	NA	NA	NA	NA	NA
ADAM15-out.wgt.RDat	/u/home/t/tboltz/project-ophoff/rna_whole_blood/bulk_TWAS_latest/test_sig_weights_lowcov_bulk//ADAM15-out.wgt.RDat	ADAM15	1	1.55e+08	1.55e+08	0.25027	rs2990245	-3.282	rs35902694	1.12e-01	14.85	-1.52128	112	32	enet	0.22313	4.46e-97	-1.499676	1.34e-01	NA	NA	NA	NA	NA
ADAMTSL4-out.wgt.RDat	/u/home/t/tboltz/project-ophoff/rna_whole_blood/bulk_TWAS_latest/test_sig_weights_lowcov_bulk//ADAMTSL4-out.wgt.RDat	ADAMTSL4	1	1.51e+08	1.51e+08	0.09292	rs4971044	3.795	rs11204737	1.69e-02	-5.61	1.54050	77	4	lasso	0.02608	8.49e-12	-2.940915	3.27e-03	0.006	0.984	0.000	0.004	0.006
ADAR-out.wgt.RDat	/u/home/t/tboltz/project-ophoff/rna_whole_blood/bulk_TWAS_latest/test_sig_weights_lowcov_bulk//ADAR-out.wgt.RDat	ADAR	1	1.55e+08	1.55e+08	0.02435	rs6696089	5.018	rs884617	3.66e-03	4.32	0.22267	122	21	enet	0.01371	6.23e-07	2.041422	4.12e-02	0.341	0.090	0.442	0.116	0.011
ADIPOR1-out.wgt.RDat	/u/home/t/tboltz/project-ophoff/rna_whole_blood/bulk_TWAS_latest/test_sig_weights_lowcov_bulk//ADIPOR1-out.wgt.RDat	ADIPOR1	1	2.03e+08	2.03e+08	0.05998	rs12136280	-6.916	rs2275737	4.45e-02	-8.97	-0.28174	146	17	enet	0.05505	2.78e-23	0.121067	9.04e-01	NA	NA	NA	NA	NA
ADSS2-out.wgt.RDat	/u/home/t/tboltz/project-ophoff/rna_whole_blood/bulk_TWAS_latest/test_sig_weights_lowcov_bulk//ADSS2-out.wgt.RDat	ADSS2	1	2.45e+08	2.45e+08	0.14303	rs3123697	3.140	rs6674292	5.65e-02	-9.97	-0.68758	119	7	lasso	0.09264	1.26e-38	-0.907959	3.64e-01	NA	NA	NA	NA	NA
AGL-out.wgt.RDat	/u/home/t/tboltz/project-ophoff/rna_whole_blood/bulk_TWAS_latest/test_sig_weights_lowcov_bulk//AGL-out.wgt.RDat	AGL	1	1.00e+08	1.00e+08	0.02697	rs10783114	-2.391	rs6663161	1.11e-02	-5.38	-1.51609	221	221	blup	0.01948	3.32e-09	1.765490	7.75e-02	NA	NA	NA	NA	NA
AGO4-out.wgt.RDat	/u/home/t/tboltz/project-ophoff/rna_whole_blood/bulk_TWAS_latest/test_sig_weights_lowcov_bulk//AGO4-out.wgt.RDat	AGO4	1	3.63e+07	3.63e+07	0.03890	rs7545232	-2.434	rs13375070	1.75e-02	5.73	0.96508	142	19	enet	0.01663	4.38e-08	-0.071156	9.43e-01	NA	NA	NA	NA	NA
AHCTF1-out.wgt.RDat	/u/home/t/tboltz/project-ophoff/rna_whole_blood/bulk_TWAS_latest/test_sig_weights_lowcov_bulk//AHCTF1-out.wgt.RDat	AHCTF1	1	2.47e+08	2.47e+08	0.51122	rs12023326	3.580	rs4971278	8.31e-02	12.11	-0.90413	157	47	enet	0.24890	9.36e-110	-2.840103	4.51e-03	0.000	0.991	0.000	0.006	0.002
AJAP1-out.wgt.RDat	/u/home/t/tboltz/project-ophoff/rna_whole_blood/bulk_TWAS_latest/test_sig_weights_lowcov_bulk//AJAP1-out.wgt.RDat	AJAP1	1	4.71e+06	4.71e+06	0.04540	rs660100	3.160	rs10915644	7.14e-03	4.96	-0.17921	256	256	blup	0.01394	5.01e-07	0.604718	5.45e-01	NA	NA	NA	NA	NA
AK5-out.wgt.RDat	/u/home/t/tboltz/project-ophoff/rna_whole_blood/bulk_TWAS_latest/test_sig_weights_lowcov_bulk//AK5-out.wgt.RDat	AK5	1	7.77e+07	7.77e+07	0.33896	rs11806197	4.024	rs6658302	8.27e-02	12.09	-0.90760	139	52	enet	0.16993	3.65e-72	-0.268391	7.88e-01	NA	NA	NA	NA	NA
AKIRIN1-out.wgt.RDat	/u/home/t/tboltz/project-ophoff/rna_whole_blood/bulk_TWAS_latest/test_sig_weights_lowcov_bulk//AKIRIN1-out.wgt.RDat	AKIRIN1	1	3.95e+07	3.95e+07	0.05295	rs16826038	-4.065	rs7553434	4.34e-02	-8.85	2.95345	107	3	lasso	0.04258	2.61e-18	-2.578599	9.92e-03	0.000	0.847	0.000	0.031	0.122
AKT3-out.wgt.RDat	/u/home/t/tboltz/project-ophoff/rna_whole_blood/bulk_TWAS_latest/test_sig_weights_lowcov_bulk//AKT3-out.wgt.RDat	AKT3	1	2.44e+08	2.44e+08	0.01261	rs4430311	3.001	rs10803152	1.33e-02	5.62	1.93117	132	9	enet	0.01698	3.21e-08	1.271454	2.04e-01	NA	NA	NA	NA	NA
ALDH9A1-out.wgt.RDat	/u/home/t/tboltz/project-ophoff/rna_whole_blood/bulk_TWAS_latest/test_sig_weights_lowcov_bulk//ALDH9A1-out.wgt.RDat	ALDH9A1	1	1.66e+08	1.66e+08	0.09159	rs206235	3.121	rs11506	7.90e-03	4.65	-0.19024	205	39	enet	0.04421	5.89e-19	1.009822	3.13e-01	NA	NA	NA	NA	NA
ALPL-out.wgt.RDat	/u/home/t/tboltz/project-ophoff/rna_whole_blood/bulk_TWAS_latest/test_sig_weights_lowcov_bulk//ALPL-out.wgt.RDat	ALPL	1	2.18e+07	2.18e+07	0.05590	rs6663452	4.318	rs1767430	1.65e-02	5.89	0.42635	125	20	enet	0.03371	8.41e-15	1.036957	3.00e-01	NA	NA	NA	NA	NA
AMIGO1-out.wgt.RDat	/u/home/t/tboltz/project-ophoff/rna_whole_blood/bulk_TWAS_latest/test_sig_weights_lowcov_bulk//AMIGO1-out.wgt.RDat	AMIGO1	1	1.10e+08	1.10e+08	0.06217	rs646776	3.260	rs2301230	4.11e-02	8.65	1.80147	118	5	lasso	0.04278	2.18e-18	2.216018	2.67e-02	0.000	0.990	0.000	0.002	0.008
AMY2B-out.wgt.RDat	/u/home/t/tboltz/project-ophoff/rna_whole_blood/bulk_TWAS_latest/test_sig_weights_lowcov_bulk//AMY2B-out.wgt.RDat	AMY2B	1	1.04e+08	1.04e+08	0.13410	rs1999480	2.059	rs17467099	5.39e-02	9.88	-0.57957	73	11	enet	0.06080	1.36e-25	-0.644398	5.19e-01	NA	NA	NA	NA	NA
ANGEL2-out.wgt.RDat	/u/home/t/tboltz/project-ophoff/rna_whole_blood/bulk_TWAS_latest/test_sig_weights_lowcov_bulk//ANGEL2-out.wgt.RDat	ANGEL2	1	2.13e+08	2.13e+08	0.13578	rs10158543	2.537	rs6692056	7.72e-02	11.60	1.34660	133	7	lasso	0.11004	6.29e-46	0.549995	5.82e-01	NA	NA	NA	NA	NA
ANKRD13C-out.wgt.RDat	/u/home/t/tboltz/project-ophoff/rna_whole_blood/bulk_TWAS_latest/test_sig_weights_lowcov_bulk//ANKRD13C-out.wgt.RDat	ANKRD13C	1	7.08e+07	7.08e+07	0.02609	rs17131146	-2.284	rs648743	1.78e-02	-5.89	1.70390	176	4	lasso	0.01737	2.25e-08	-1.311201	1.90e-01	NA	NA	NA	NA	NA
AP4B1-out.wgt.RDat	/u/home/t/tboltz/project-ophoff/rna_whole_blood/bulk_TWAS_latest/test_sig_weights_lowcov_bulk//AP4B1-out.wgt.RDat	AP4B1	1	1.14e+08	1.14e+08	0.04444	rs3195954	4.421	rs1217401	3.85e-02	-8.50	-0.53435	131	10	enet	0.03920	5.70e-17	0.591546	5.54e-01	NA	NA	NA	NA	NA
AQP10-out.wgt.RDat	/u/home/t/tboltz/project-ophoff/rna_whole_blood/bulk_TWAS_latest/test_sig_weights_lowcov_bulk//AQP10-out.wgt.RDat	AQP10	1	1.54e+08	1.54e+08	0.05958	rs6696089	5.018	rs6672010	1.92e-02	6.04	1.47504	114	23	enet	0.03148	6.36e-14	2.055268	3.99e-02	0.000	0.432	0.000	0.563	0.004
ARHGAP30-out.wgt.RDat	/u/home/t/tboltz/project-ophoff/rna_whole_blood/bulk_TWAS_latest/test_sig_weights_lowcov_bulk//ARHGAP30-out.wgt.RDat	ARHGAP30	1	1.61e+08	1.61e+08	0.06320	rs4589131	-3.448	rs10797092	1.26e-02	6.36	-0.68351	145	5	lasso	0.03201	3.94e-14	0.367449	7.13e-01	NA	NA	NA	NA	NA
ARHGEF19-out.wgt.RDat	/u/home/t/tboltz/project-ophoff/rna_whole_blood/bulk_TWAS_latest/test_sig_weights_lowcov_bulk//ARHGEF19-out.wgt.RDat	ARHGEF19	1	1.65e+07	1.65e+07	0.09134	rs2862162	3.170	rs12740413	2.27e-02	6.46	0.04804	179	24	enet	0.03480	3.13e-15	0.061230	9.51e-01	NA	NA	NA	NA	NA
ARID4B-out.wgt.RDat	/u/home/t/tboltz/project-ophoff/rna_whole_blood/bulk_TWAS_latest/test_sig_weights_lowcov_bulk//ARID4B-out.wgt.RDat	ARID4B	1	2.35e+08	2.35e+08	0.01638	rs7545788	-1.805	rs16832468	1.13e-02	5.24	-0.51500	81	1	lasso	0.00668	3.90e-04	-0.514997	6.07e-01	NA	NA	NA	NA	NA
ARNT-out.wgt.RDat	/u/home/t/tboltz/project-ophoff/rna_whole_blood/bulk_TWAS_latest/test_sig_weights_lowcov_bulk//ARNT-out.wgt.RDat	ARNT	1	1.51e+08	1.51e+08	0.13158	rs4971044	3.795	rs12125650	6.31e-02	10.65	1.54738	113	36	enet	0.09454	2.04e-39	0.623095	5.33e-01	NA	NA	NA	NA	NA
ARPC5-out.wgt.RDat	/u/home/t/tboltz/project-ophoff/rna_whole_blood/bulk_TWAS_latest/test_sig_weights_lowcov_bulk//ARPC5-out.wgt.RDat	ARPC5	1	1.84e+08	1.84e+08	0.28796	rs12096645	2.318	rs2254972	4.54e-01	28.38	0.39358	198	71	enet	0.50363	2.44e-265	0.464915	6.42e-01	NA	NA	NA	NA	NA
ARV1-out.wgt.RDat	/u/home/t/tboltz/project-ophoff/rna_whole_blood/bulk_TWAS_latest/test_sig_weights_lowcov_bulk//ARV1-out.wgt.RDat	ARV1	1	2.31e+08	2.31e+08	0.02246	rs11122574	2.948	rs7417718	1.38e-02	-5.83	-0.00191	279	6	lasso	0.01612	6.97e-08	0.593221	5.53e-01	NA	NA	NA	NA	NA
ATAD3B-out.wgt.RDat	/u/home/t/tboltz/project-ophoff/rna_whole_blood/bulk_TWAS_latest/test_sig_weights_lowcov_bulk//ATAD3B-out.wgt.RDat	ATAD3B	1	1.41e+06	1.41e+06	0.14266	rs4648727	-3.142	rs9439462	3.28e-02	-8.03	-0.06004	47	9	enet	0.08521	1.51e-35	-0.447368	6.55e-01	NA	NA	NA	NA	NA
ATF6-out.wgt.RDat	/u/home/t/tboltz/project-ophoff/rna_whole_blood/bulk_TWAS_latest/test_sig_weights_lowcov_bulk//ATF6-out.wgt.RDat	ATF6	1	1.62e+08	1.62e+08	0.16619	rs12734991	3.947	rs1394070	1.09e-01	-13.86	-0.04029	266	8	lasso	0.15378	6.56e-65	0.099215	9.21e-01	NA	NA	NA	NA	NA
ATG4C-out.wgt.RDat	/u/home/t/tboltz/project-ophoff/rna_whole_blood/bulk_TWAS_latest/test_sig_weights_lowcov_bulk//ATG4C-out.wgt.RDat	ATG4C	1	6.32e+07	6.32e+07	0.02082	rs10889328	3.443	rs1333733	2.08e-02	-6.12	-0.46535	170	2	lasso	0.01798	1.29e-08	0.761585	4.46e-01	NA	NA	NA	NA	NA
ATP1A4-out.wgt.RDat	/u/home/t/tboltz/project-ophoff/rna_whole_blood/bulk_TWAS_latest/test_sig_weights_lowcov_bulk//ATP1A4-out.wgt.RDat	ATP1A4	1	1.60e+08	1.60e+08	0.02319	rs2295612	2.125	rs6695366	1.18e-03	-3.62	1.13537	100	100	blup	0.00506	1.77e-03	0.497579	6.19e-01	NA	NA	NA	NA	NA
ATP1B1-out.wgt.RDat	/u/home/t/tboltz/project-ophoff/rna_whole_blood/bulk_TWAS_latest/test_sig_weights_lowcov_bulk//ATP1B1-out.wgt.RDat	ATP1B1	1	1.69e+08	1.69e+08	0.03814	rs926523	2.676	rs12029857	1.99e-02	6.44	0.87410	240	17	enet	0.02644	6.14e-12	0.780856	4.35e-01	NA	NA	NA	NA	NA
ATP5IF1-out.wgt.RDat	/u/home/t/tboltz/project-ophoff/rna_whole_blood/bulk_TWAS_latest/test_sig_weights_lowcov_bulk//ATP5IF1-out.wgt.RDat	ATP5IF1	1	2.86e+07	2.86e+07	0.01413	rs11806397	-3.948	rs476843	1.22e-02	-4.83	1.05089	104	5	lasso	0.00809	1.05e-04	-1.362746	1.73e-01	NA	NA	NA	NA	NA
ATP6V0B-out.wgt.RDat	/u/home/t/tboltz/project-ophoff/rna_whole_blood/bulk_TWAS_latest/test_sig_weights_lowcov_bulk//ATP6V0B-out.wgt.RDat	ATP6V0B	1	4.44e+07	4.44e+07	0.03383	rs16831607	3.813	rs2486008	3.92e-02	9.18	-1.71161	133	6	lasso	0.04715	3.97e-20	-1.933518	5.32e-02	NA	NA	NA	NA	NA
ATP8B2-out.wgt.RDat	/u/home/t/tboltz/project-ophoff/rna_whole_blood/bulk_TWAS_latest/test_sig_weights_lowcov_bulk//ATP8B2-out.wgt.RDat	ATP8B2	1	1.54e+08	1.54e+08	0.07913	rs6696089	5.018	rs1194607	7.30e-02	-11.45	-3.00016	116	14	enet	0.08552	1.13e-35	3.366505	7.61e-04	0.000	0.416	0.000	0.543	0.041
ATPAF1-out.wgt.RDat	/u/home/t/tboltz/project-ophoff/rna_whole_blood/bulk_TWAS_latest/test_sig_weights_lowcov_bulk//ATPAF1-out.wgt.RDat	ATPAF1	1	4.71e+07	4.71e+07	0.01467	rs625590	2.936	rs4660956	1.03e-02	4.50	-2.12201	207	3	lasso	0.00962	2.58e-05	-1.909260	5.62e-02	NA	NA	NA	NA	NA
B3GALNT2-out.wgt.RDat	/u/home/t/tboltz/project-ophoff/rna_whole_blood/bulk_TWAS_latest/test_sig_weights_lowcov_bulk//B3GALNT2-out.wgt.RDat	B3GALNT2	1	2.36e+08	2.36e+08	0.24208	rs2025601	2.433	rs291387	5.14e-01	-29.99	0.09736	76	7	lasso	0.52457	1.62e-281	-0.066017	9.47e-01	NA	NA	NA	NA	NA
B3GALT6-out.wgt.RDat	/u/home/t/tboltz/project-ophoff/rna_whole_blood/bulk_TWAS_latest/test_sig_weights_lowcov_bulk//B3GALT6-out.wgt.RDat	B3GALT6	1	1.17e+06	1.17e+06	0.03505	rs4018608	0.967	rs3813199	5.40e-02	-9.82	-0.58702	32	3	lasso	0.05369	9.75e-23	0.586761	5.57e-01	NA	NA	NA	NA	NA
BATF3-out.wgt.RDat	/u/home/t/tboltz/project-ophoff/rna_whole_blood/bulk_TWAS_latest/test_sig_weights_lowcov_bulk//BATF3-out.wgt.RDat	BATF3	1	2.13e+08	2.13e+08	0.02868	rs3816912	3.478	rs17019726	9.37e-03	-4.96	1.36093	183	183	blup	0.01029	1.40e-05	-1.482528	1.38e-01	NA	NA	NA	NA	NA
BCL10-out.wgt.RDat	/u/home/t/tboltz/project-ophoff/rna_whole_blood/bulk_TWAS_latest/test_sig_weights_lowcov_bulk//BCL10-out.wgt.RDat	BCL10	1	8.57e+07	8.57e+07	0.02942	rs10493762	3.834	rs11161581	1.13e-03	3.81	1.29970	205	8	lasso	0.01208	2.73e-06	0.420991	6.74e-01	NA	NA	NA	NA	NA
BCL2L15-out.wgt.RDat	/u/home/t/tboltz/project-ophoff/rna_whole_blood/bulk_TWAS_latest/test_sig_weights_lowcov_bulk//BCL2L15-out.wgt.RDat	BCL2L15	1	1.14e+08	1.14e+08	0.01061	rs3195954	4.421	rs1746860	4.91e-03	-4.90	-0.57025	133	3	enet	0.00614	6.47e-04	0.397985	6.91e-01	NA	NA	NA	NA	NA
BLZF1-out.wgt.RDat	/u/home/t/tboltz/project-ophoff/rna_whole_blood/bulk_TWAS_latest/test_sig_weights_lowcov_bulk//BLZF1-out.wgt.RDat	BLZF1	1	1.69e+08	1.69e+08	0.02858	rs6029	-2.582	rs10919132	1.38e-02	5.37	-1.57150	293	38	enet	0.01890	5.63e-09	0.134292	8.93e-01	NA	NA	NA	NA	NA
BOLA1-out.wgt.RDat	/u/home/t/tboltz/project-ophoff/rna_whole_blood/bulk_TWAS_latest/test_sig_weights_lowcov_bulk//BOLA1-out.wgt.RDat	BOLA1	1	1.50e+08	1.50e+08	0.01009	NA	NA	NA	NA	NA	NA	5	0	blup	0.00478	2.32e-03	NA	NA	NA	NA	NA	NA	NA
BTG2-out.wgt.RDat	/u/home/t/tboltz/project-ophoff/rna_whole_blood/bulk_TWAS_latest/test_sig_weights_lowcov_bulk//BTG2-out.wgt.RDat	BTG2	1	2.03e+08	2.03e+08	0.12261	rs12136280	-6.916	rs4543864	1.10e-01	-13.89	2.18773	132	3	lasso	0.10938	1.20e-45	-2.175666	2.96e-02	0.000	0.000	0.000	1.000	0.000
C1orf109-out.wgt.RDat	/u/home/t/tboltz/project-ophoff/rna_whole_blood/bulk_TWAS_latest/test_sig_weights_lowcov_bulk//C1orf109-out.wgt.RDat	C1orf109	1	3.82e+07	3.82e+07	0.06869	rs2492301	6.713	rs3762352	5.19e-02	9.70	1.17662	136	7	lasso	0.05195	4.81e-22	1.180498	2.38e-01	NA	NA	NA	NA	NA
C1orf112-out.wgt.RDat	/u/home/t/tboltz/project-ophoff/rna_whole_blood/bulk_TWAS_latest/test_sig_weights_lowcov_bulk//C1orf112-out.wgt.RDat	C1orf112	1	1.70e+08	1.70e+08	0.07154	rs6029	-2.582	rs1062976	6.16e-02	-10.43	0.63677	301	5	lasso	0.08621	5.84e-36	-0.653578	5.13e-01	NA	NA	NA	NA	NA
C1orf115-out.wgt.RDat	/u/home/t/tboltz/project-ophoff/rna_whole_blood/bulk_TWAS_latest/test_sig_weights_lowcov_bulk//C1orf115-out.wgt.RDat	C1orf115	1	2.21e+08	2.21e+08	0.19202	rs2175480	-2.648	rs437078	8.37e-02	12.11	-0.22219	164	25	enet	0.12443	4.54e-52	0.231536	8.17e-01	NA	NA	NA	NA	NA
C1orf162-out.wgt.RDat	/u/home/t/tboltz/project-ophoff/rna_whole_blood/bulk_TWAS_latest/test_sig_weights_lowcov_bulk//C1orf162-out.wgt.RDat	C1orf162	1	1.12e+08	1.12e+08	0.03324	rs474722	2.469	rs2298185	2.03e-02	-6.81	-1.30001	202	22	enet	0.02421	4.61e-11	0.863674	3.88e-01	NA	NA	NA	NA	NA
C1orf174-out.wgt.RDat	/u/home/t/tboltz/project-ophoff/rna_whole_blood/bulk_TWAS_latest/test_sig_weights_lowcov_bulk//C1orf174-out.wgt.RDat	C1orf174	1	3.82e+06	3.82e+06	0.02204	rs7545274	-7.092	rs6424058	1.45e-02	5.25	3.20621	65	4	lasso	0.02046	1.37e-09	1.693328	9.04e-02	NA	NA	NA	NA	NA
C1orf21-out.wgt.RDat	/u/home/t/tboltz/project-ophoff/rna_whole_blood/bulk_TWAS_latest/test_sig_weights_lowcov_bulk//C1orf21-out.wgt.RDat	C1orf21	1	1.84e+08	1.84e+08	0.02856	rs12096645	2.318	rs10399840	7.24e-03	4.91	-1.54044	192	22	enet	0.01709	2.90e-08	-1.066713	2.86e-01	NA	NA	NA	NA	NA
C1orf220-out.wgt.RDat	/u/home/t/tboltz/project-ophoff/rna_whole_blood/bulk_TWAS_latest/test_sig_weights_lowcov_bulk//C1orf220-out.wgt.RDat	C1orf220	1	1.79e+08	1.79e+08	0.09516	rs4650993	2.217	rs12568310	1.25e-01	14.72	-1.12684	117	7	lasso	0.14506	4.72e-61	-1.046815	2.95e-01	NA	NA	NA	NA	NA
C1orf50-out.wgt.RDat	/u/home/t/tboltz/project-ophoff/rna_whole_blood/bulk_TWAS_latest/test_sig_weights_lowcov_bulk//C1orf50-out.wgt.RDat	C1orf50	1	4.32e+07	4.32e+07	0.02600	rs323719	-2.526	rs3738499	2.45e-02	-7.13	1.00779	185	12	enet	0.02553	1.40e-11	-1.181896	2.37e-01	NA	NA	NA	NA	NA
C1QA-out.wgt.RDat	/u/home/t/tboltz/project-ophoff/rna_whole_blood/bulk_TWAS_latest/test_sig_weights_lowcov_bulk//C1QA-out.wgt.RDat	C1QA	1	2.30e+07	2.30e+07	0.16441	rs4655138	4.121	rs10917268	1.07e-01	-13.61	1.51916	141	7	lasso	0.14632	1.31e-61	-1.838894	6.59e-02	NA	NA	NA	NA	NA
C1QB-out.wgt.RDat	/u/home/t/tboltz/project-ophoff/rna_whole_blood/bulk_TWAS_latest/test_sig_weights_lowcov_bulk//C1QB-out.wgt.RDat	C1QB	1	2.30e+07	2.30e+07	0.14152	rs4655138	4.121	rs294185	9.64e-02	12.99	-0.61523	150	11	lasso	0.11258	5.24e-47	-1.569176	1.17e-01	NA	NA	NA	NA	NA
C4BPA-out.wgt.RDat	/u/home/t/tboltz/project-ophoff/rna_whole_blood/bulk_TWAS_latest/test_sig_weights_lowcov_bulk//C4BPA-out.wgt.RDat	C4BPA	1	2.07e+08	2.07e+08	0.36230	rs2791706	2.625	rs3813948	4.15e-01	26.94	1.20784	183	7	lasso	0.42990	2.46e-213	1.217248	2.24e-01	NA	NA	NA	NA	NA
CACHD1-out.wgt.RDat	/u/home/t/tboltz/project-ophoff/rna_whole_blood/bulk_TWAS_latest/test_sig_weights_lowcov_bulk//CACHD1-out.wgt.RDat	CACHD1	1	6.49e+07	6.49e+07	0.01510	rs12726057	2.609	rs17126413	7.55e-04	-3.91	-0.08140	189	189	blup	0.00454	2.90e-03	0.167471	8.67e-01	NA	NA	NA	NA	NA
CACNA1E-out.wgt.RDat	/u/home/t/tboltz/project-ophoff/rna_whole_blood/bulk_TWAS_latest/test_sig_weights_lowcov_bulk//CACNA1E-out.wgt.RDat	CACNA1E	1	1.81e+08	1.81e+08	0.06306	rs11582767	3.045	rs17494681	1.41e-02	-6.31	0.73563	172	13	enet	0.04408	6.61e-19	-0.648912	5.16e-01	NA	NA	NA	NA	NA
CACYBP-out.wgt.RDat	/u/home/t/tboltz/project-ophoff/rna_whole_blood/bulk_TWAS_latest/test_sig_weights_lowcov_bulk//CACYBP-out.wgt.RDat	CACYBP	1	1.75e+08	1.75e+08	0.03966	rs11802280	-2.190	rs1801791	1.94e-02	6.30	-0.13169	179	11	enet	0.01716	2.73e-08	-0.014568	9.88e-01	NA	NA	NA	NA	NA
CAMSAP2-out.wgt.RDat	/u/home/t/tboltz/project-ophoff/rna_whole_blood/bulk_TWAS_latest/test_sig_weights_lowcov_bulk//CAMSAP2-out.wgt.RDat	CAMSAP2	1	2.01e+08	2.01e+08	0.09207	rs6656619	-3.788	rs6661661	1.75e-02	-6.54	0.21771	202	23	enet	0.05409	6.69e-23	3.135409	1.72e-03	0.000	0.951	0.000	0.013	0.035
CAP1-out.wgt.RDat	/u/home/t/tboltz/project-ophoff/rna_whole_blood/bulk_TWAS_latest/test_sig_weights_lowcov_bulk//CAP1-out.wgt.RDat	CAP1	1	4.05e+07	4.05e+07	0.02628	rs4660293	-4.246	rs12758653	2.01e-02	6.28	0.35440	114	114	blup	0.01957	3.07e-09	0.408520	6.83e-01	NA	NA	NA	NA	NA
CAPN2-out.wgt.RDat	/u/home/t/tboltz/project-ophoff/rna_whole_blood/bulk_TWAS_latest/test_sig_weights_lowcov_bulk//CAPN2-out.wgt.RDat	CAPN2	1	2.24e+08	2.24e+08	0.14548	rs1826421	3.544	rs11261292	3.75e-02	-8.45	-0.69291	135	135	blup	0.05350	1.15e-22	0.685814	4.93e-01	NA	NA	NA	NA	NA
CAPZB-out.wgt.RDat	/u/home/t/tboltz/project-ophoff/rna_whole_blood/bulk_TWAS_latest/test_sig_weights_lowcov_bulk//CAPZB-out.wgt.RDat	CAPZB	1	1.98e+07	1.98e+07	0.04999	rs214336	2.817	rs4912072	3.83e-02	-8.41	-1.30530	248	15	enet	0.04956	4.36e-21	1.431724	1.52e-01	NA	NA	NA	NA	NA
CASP9-out.wgt.RDat	/u/home/t/tboltz/project-ophoff/rna_whole_blood/bulk_TWAS_latest/test_sig_weights_lowcov_bulk//CASP9-out.wgt.RDat	CASP9	1	1.59e+07	1.59e+07	0.05696	rs2862162	3.170	rs2236215	6.53e-02	-10.73	-0.53675	250	19	enet	0.07119	8.39e-30	-0.082052	9.35e-01	NA	NA	NA	NA	NA
CATSPERE-out.wgt.RDat	/u/home/t/tboltz/project-ophoff/rna_whole_blood/bulk_TWAS_latest/test_sig_weights_lowcov_bulk//CATSPERE-out.wgt.RDat	CATSPERE	1	2.45e+08	2.45e+08	0.01462	rs3123697	3.140	rs3127464	2.97e-03	4.05	2.20434	120	120	blup	0.00329	9.68e-03	1.370024	1.71e-01	NA	NA	NA	NA	NA
CC2D1B-out.wgt.RDat	/u/home/t/tboltz/project-ophoff/rna_whole_blood/bulk_TWAS_latest/test_sig_weights_lowcov_bulk//CC2D1B-out.wgt.RDat	CC2D1B	1	5.28e+07	5.28e+07	0.09729	rs562182	-2.169	rs17107217	5.50e-02	9.83	-0.65039	82	28	enet	0.05954	4.36e-25	-0.856564	3.92e-01	NA	NA	NA	NA	NA
CCDC163-out.wgt.RDat	/u/home/t/tboltz/project-ophoff/rna_whole_blood/bulk_TWAS_latest/test_sig_weights_lowcov_bulk//CCDC163-out.wgt.RDat	CCDC163	1	4.60e+07	4.60e+07	0.08911	rs4660334	-5.193	rs4660864	1.87e-01	18.15	-1.16168	139	4	lasso	0.18615	1.38e-79	-1.093448	2.74e-01	NA	NA	NA	NA	NA
CCDC18-out.wgt.RDat	/u/home/t/tboltz/project-ophoff/rna_whole_blood/bulk_TWAS_latest/test_sig_weights_lowcov_bulk//CCDC18-out.wgt.RDat	CCDC18	1	9.36e+07	9.36e+07	0.09061	rs546	-3.499	rs2484486	7.48e-03	-5.62	1.58977	164	19	enet	0.03593	1.12e-15	-0.363609	7.16e-01	NA	NA	NA	NA	NA
CCDC24-out.wgt.RDat	/u/home/t/tboltz/project-ophoff/rna_whole_blood/bulk_TWAS_latest/test_sig_weights_lowcov_bulk//CCDC24-out.wgt.RDat	CCDC24	1	4.45e+07	4.45e+07	0.05059	rs16831607	3.813	rs7161	5.20e-02	9.60	-2.01313	132	3	lasso	0.05260	2.66e-22	-2.007696	4.47e-02	0.000	0.978	0.000	0.010	0.012
CCDC30-out.wgt.RDat	/u/home/t/tboltz/project-ophoff/rna_whole_blood/bulk_TWAS_latest/test_sig_weights_lowcov_bulk//CCDC30-out.wgt.RDat	CCDC30	1	4.29e+07	4.29e+07	0.03528	rs4660590	-2.770	rs7529295	3.50e-02	-7.97	0.53488	179	179	blup	0.03507	2.43e-15	-0.226831	8.21e-01	NA	NA	NA	NA	NA
CCSAP-out.wgt.RDat	/u/home/t/tboltz/project-ophoff/rna_whole_blood/bulk_TWAS_latest/test_sig_weights_lowcov_bulk//CCSAP-out.wgt.RDat	CCSAP	1	2.29e+08	2.29e+08	0.21126	rs768578	3.378	rs237819	3.28e-01	23.82	-0.17909	146	5	lasso	0.32797	1.48e-151	-0.085766	9.32e-01	NA	NA	NA	NA	NA
CCT3-out.wgt.RDat	/u/home/t/tboltz/project-ophoff/rna_whole_blood/bulk_TWAS_latest/test_sig_weights_lowcov_bulk//CCT3-out.wgt.RDat	CCT3	1	1.56e+08	1.56e+08	0.06705	rs2016251	4.063	rs7522948	8.11e-02	-11.96	-1.02503	176	10	lasso	0.08056	1.24e-33	0.992827	3.21e-01	NA	NA	NA	NA	NA
CD101-out.wgt.RDat	/u/home/t/tboltz/project-ophoff/rna_whole_blood/bulk_TWAS_latest/test_sig_weights_lowcov_bulk//CD101-out.wgt.RDat	CD101	1	1.18e+08	1.18e+08	0.25336	rs6698100	3.403	rs10801925	2.61e-02	-7.82	-0.98556	113	39	enet	0.11587	2.09e-48	-0.990618	3.22e-01	NA	NA	NA	NA	NA
CD160-out.wgt.RDat	/u/home/t/tboltz/project-ophoff/rna_whole_blood/bulk_TWAS_latest/test_sig_weights_lowcov_bulk//CD160-out.wgt.RDat	CD160	1	1.46e+08	1.46e+08	0.01681	NA	NA	NA	NA	NA	NA	19	0	lasso	0.00711	2.63e-04	NA	NA	NA	NA	NA	NA	NA
CD1E-out.wgt.RDat	/u/home/t/tboltz/project-ophoff/rna_whole_blood/bulk_TWAS_latest/test_sig_weights_lowcov_bulk//CD1E-out.wgt.RDat	CD1E	1	1.58e+08	1.58e+08	0.03405	rs3768535	-11.101	rs13376124	8.06e-04	4.38	0.95346	191	25	enet	0.01547	1.26e-07	3.781577	1.56e-04	0.000	0.000	0.396	0.233	0.371
CD244-out.wgt.RDat	/u/home/t/tboltz/project-ophoff/rna_whole_blood/bulk_TWAS_latest/test_sig_weights_lowcov_bulk//CD244-out.wgt.RDat	CD244	1	1.61e+08	1.61e+08	0.04377	rs4589131	-3.448	rs2274908	4.44e-02	9.17	1.79880	141	11	lasso	0.06358	1.02e-26	1.884210	5.95e-02	NA	NA	NA	NA	NA
CD247-out.wgt.RDat	/u/home/t/tboltz/project-ophoff/rna_whole_blood/bulk_TWAS_latest/test_sig_weights_lowcov_bulk//CD247-out.wgt.RDat	CD247	1	1.67e+08	1.67e+08	0.04290	rs4657679	-2.851	rs864537	1.86e-02	6.00	0.36732	153	21	enet	0.02577	1.12e-11	-0.257655	7.97e-01	NA	NA	NA	NA	NA
CD46P1-out.wgt.RDat	/u/home/t/tboltz/project-ophoff/rna_whole_blood/bulk_TWAS_latest/test_sig_weights_lowcov_bulk//CD46P1-out.wgt.RDat	CD46P1	1	2.08e+08	2.08e+08	0.05367	rs11585781	-2.353	rs11118242	4.77e-02	9.38	-0.78399	202	14	enet	0.04866	9.91e-21	-0.596960	5.51e-01	NA	NA	NA	NA	NA
CD48-out.wgt.RDat	/u/home/t/tboltz/project-ophoff/rna_whole_blood/bulk_TWAS_latest/test_sig_weights_lowcov_bulk//CD48-out.wgt.RDat	CD48	1	1.61e+08	1.61e+08	0.11561	rs4589131	-3.448	rs10489637	4.76e-02	-9.13	1.13249	112	19	enet	0.05144	7.74e-22	-1.056797	2.91e-01	NA	NA	NA	NA	NA
CD52-out.wgt.RDat	/u/home/t/tboltz/project-ophoff/rna_whole_blood/bulk_TWAS_latest/test_sig_weights_lowcov_bulk//CD52-out.wgt.RDat	CD52	1	2.66e+07	2.66e+07	0.09454	rs17162190	6.345	rs3795684	9.32e-02	-13.27	0.36675	170	21	enet	0.13208	2.25e-55	-0.378990	7.05e-01	NA	NA	NA	NA	NA
CD53-out.wgt.RDat	/u/home/t/tboltz/project-ophoff/rna_whole_blood/bulk_TWAS_latest/test_sig_weights_lowcov_bulk//CD53-out.wgt.RDat	CD53	1	1.11e+08	1.11e+08	0.07844	rs1391281	-2.950	rs343758	2.88e-02	-7.28	1.18826	222	9	lasso	0.04704	4.41e-20	-1.221388	2.22e-01	NA	NA	NA	NA	NA
CD55-out.wgt.RDat	/u/home/t/tboltz/project-ophoff/rna_whole_blood/bulk_TWAS_latest/test_sig_weights_lowcov_bulk//CD55-out.wgt.RDat	CD55	1	2.07e+08	2.07e+08	0.25662	rs2791706	2.625	rs1507761	5.71e-01	-31.51	0.38968	184	46	enet	0.57460	3.95e-323	-0.273370	7.85e-01	NA	NA	NA	NA	NA
CD58-out.wgt.RDat	/u/home/t/tboltz/project-ophoff/rna_whole_blood/bulk_TWAS_latest/test_sig_weights_lowcov_bulk//CD58-out.wgt.RDat	CD58	1	1.17e+08	1.17e+08	0.02077	rs1932079	-2.292	rs1016140	2.40e-02	6.97	1.50390	134	2	lasso	0.02418	4.75e-11	1.505597	1.32e-01	NA	NA	NA	NA	NA
CD84-out.wgt.RDat	/u/home/t/tboltz/project-ophoff/rna_whole_blood/bulk_TWAS_latest/test_sig_weights_lowcov_bulk//CD84-out.wgt.RDat	CD84	1	1.61e+08	1.61e+08	0.07764	rs3829790	2.137	rs10908787	1.41e-01	15.64	0.06053	108	7	lasso	0.15128	8.42e-64	-0.062862	9.50e-01	NA	NA	NA	NA	NA
CDA-out.wgt.RDat	/u/home/t/tboltz/project-ophoff/rna_whole_blood/bulk_TWAS_latest/test_sig_weights_lowcov_bulk//CDA-out.wgt.RDat	CDA	1	2.09e+07	2.09e+07	0.13774	rs2072671	5.853	rs4655226	2.06e-01	18.94	3.30833	141	3	lasso	0.23681	9.39e-104	4.782096	1.73e-06	0.000	0.018	0.000	0.975	0.007
CDC14A-out.wgt.RDat	/u/home/t/tboltz/project-ophoff/rna_whole_blood/bulk_TWAS_latest/test_sig_weights_lowcov_bulk//CDC14A-out.wgt.RDat	CDC14A	1	1.01e+08	1.01e+08	0.46604	rs479269	-2.193	rs2030048	1.77e-01	-17.51	0.40350	204	13	lasso	0.28691	2.84e-129	-1.357887	1.74e-01	NA	NA	NA	NA	NA
CDC42BPA-out.wgt.RDat	/u/home/t/tboltz/project-ophoff/rna_whole_blood/bulk_TWAS_latest/test_sig_weights_lowcov_bulk//CDC42BPA-out.wgt.RDat	CDC42BPA	1	2.28e+08	2.28e+08	0.05832	rs17319408	2.414	rs7533453	1.41e-02	6.20	0.36140	168	168	blup	0.02558	1.34e-11	1.182746	2.37e-01	NA	NA	NA	NA	NA
CDC42-out.wgt.RDat	/u/home/t/tboltz/project-ophoff/rna_whole_blood/bulk_TWAS_latest/test_sig_weights_lowcov_bulk//CDC42-out.wgt.RDat	CDC42	1	2.24e+07	2.24e+07	0.23899	rs7524102	2.615	rs3117048	1.61e-01	16.73	0.04167	169	9	enet	0.17969	1.30e-76	0.151536	8.80e-01	NA	NA	NA	NA	NA
CDC42SE1-out.wgt.RDat	/u/home/t/tboltz/project-ophoff/rna_whole_blood/bulk_TWAS_latest/test_sig_weights_lowcov_bulk//CDC42SE1-out.wgt.RDat	CDC42SE1	1	1.51e+08	1.51e+08	0.02491	rs1752388	-3.462	rs2091219	1.53e-02	5.61	-0.94169	131	9	enet	0.01631	5.88e-08	-2.000475	4.54e-02	0.008	0.985	0.000	0.004	0.003
CDC7-out.wgt.RDat	/u/home/t/tboltz/project-ophoff/rna_whole_blood/bulk_TWAS_latest/test_sig_weights_lowcov_bulk//CDC7-out.wgt.RDat	CDC7	1	9.20e+07	9.20e+07	0.21413	rs240504	3.618	rs13447526	1.28e-01	-15.03	1.04462	203	36	enet	0.16834	1.92e-71	-0.155511	8.76e-01	NA	NA	NA	NA	NA
CELSR2-out.wgt.RDat	/u/home/t/tboltz/project-ophoff/rna_whole_blood/bulk_TWAS_latest/test_sig_weights_lowcov_bulk//CELSR2-out.wgt.RDat	CELSR2	1	1.10e+08	1.10e+08	0.03823	rs646776	3.260	rs4268379	2.43e-02	-6.82	0.39658	136	5	lasso	0.02228	2.64e-10	-0.393812	6.94e-01	NA	NA	NA	NA	NA
CENPF-out.wgt.RDat	/u/home/t/tboltz/project-ophoff/rna_whole_blood/bulk_TWAS_latest/test_sig_weights_lowcov_bulk//CENPF-out.wgt.RDat	CENPF	1	2.15e+08	2.15e+08	0.01948	rs7540188	3.014	rs3795520	8.56e-05	-3.08	-0.33794	211	211	blup	0.00904	4.42e-05	1.674124	9.41e-02	NA	NA	NA	NA	NA
CENPS-out.wgt.RDat	/u/home/t/tboltz/project-ophoff/rna_whole_blood/bulk_TWAS_latest/test_sig_weights_lowcov_bulk//CENPS-out.wgt.RDat	CENPS	1	1.05e+07	1.05e+07	0.01672	rs17034655	-3.400	rs2483686	1.98e-03	4.11	-0.29714	147	147	blup	0.00624	5.90e-04	0.073857	9.41e-01	NA	NA	NA	NA	NA
CEP104-out.wgt.RDat	/u/home/t/tboltz/project-ophoff/rna_whole_blood/bulk_TWAS_latest/test_sig_weights_lowcov_bulk//CEP104-out.wgt.RDat	CEP104	1	3.77e+06	3.77e+06	0.11299	rs7545274	-7.092	rs6424058	9.63e-02	13.04	3.20993	60	15	enet	0.09786	8.43e-41	4.026786	5.65e-05	0.000	0.000	0.000	1.000	0.000
CEP170-out.wgt.RDat	/u/home/t/tboltz/project-ophoff/rna_whole_blood/bulk_TWAS_latest/test_sig_weights_lowcov_bulk//CEP170-out.wgt.RDat	CEP170	1	2.43e+08	2.43e+08	0.13257	rs2802722	2.666	rs2490393	3.94e-02	9.70	1.40569	103	18	enet	0.10669	1.65e-44	1.536823	1.24e-01	NA	NA	NA	NA	NA
CEP85-out.wgt.RDat	/u/home/t/tboltz/project-ophoff/rna_whole_blood/bulk_TWAS_latest/test_sig_weights_lowcov_bulk//CEP85-out.wgt.RDat	CEP85	1	2.66e+07	2.66e+07	0.08894	rs17162190	6.345	rs6598955	5.94e-02	10.20	0.83643	167	43	enet	0.07363	8.49e-31	1.069958	2.85e-01	NA	NA	NA	NA	NA
CEPT1-out.wgt.RDat	/u/home/t/tboltz/project-ophoff/rna_whole_blood/bulk_TWAS_latest/test_sig_weights_lowcov_bulk//CEPT1-out.wgt.RDat	CEPT1	1	1.12e+08	1.12e+08	0.11856	rs1319782	2.657	rs1144601	5.56e-02	9.89	1.04711	220	39	enet	0.07275	1.94e-30	0.179535	8.58e-01	NA	NA	NA	NA	NA
CERS2-out.wgt.RDat	/u/home/t/tboltz/project-ophoff/rna_whole_blood/bulk_TWAS_latest/test_sig_weights_lowcov_bulk//CERS2-out.wgt.RDat	CERS2	1	1.51e+08	1.51e+08	0.06651	rs525676	-3.837	rs8444	1.66e-01	17.01	1.09764	127	9	lasso	0.16430	1.29e-69	1.231608	2.18e-01	NA	NA	NA	NA	NA
CFH-out.wgt.RDat	/u/home/t/tboltz/project-ophoff/rna_whole_blood/bulk_TWAS_latest/test_sig_weights_lowcov_bulk//CFH-out.wgt.RDat	CFH	1	1.97e+08	1.97e+08	0.01207	rs9658831	1.852	rs10737680	1.99e-03	4.44	0.60350	122	10	enet	0.00498	1.92e-03	1.508319	1.31e-01	NA	NA	NA	NA	NA
CHD1L-out.wgt.RDat	/u/home/t/tboltz/project-ophoff/rna_whole_blood/bulk_TWAS_latest/test_sig_weights_lowcov_bulk//CHD1L-out.wgt.RDat	CHD1L	1	1.47e+08	1.47e+08	0.10494	NA	NA	NA	NA	NA	NA	186	0	enet	0.07995	2.20e-33	NA	NA	NA	NA	NA	NA	NA
CHI3L1-out.wgt.RDat	/u/home/t/tboltz/project-ophoff/rna_whole_blood/bulk_TWAS_latest/test_sig_weights_lowcov_bulk//CHI3L1-out.wgt.RDat	CHI3L1	1	2.03e+08	2.03e+08	0.58981	rs12136280	-6.916	rs946261	3.23e-01	-23.65	-0.39846	140	42	enet	0.36675	6.98e-174	-0.421521	6.73e-01	NA	NA	NA	NA	NA
CHI3L2-out.wgt.RDat	/u/home/t/tboltz/project-ophoff/rna_whole_blood/bulk_TWAS_latest/test_sig_weights_lowcov_bulk//CHI3L2-out.wgt.RDat	CHI3L2	1	1.12e+08	1.12e+08	0.47286	rs474722	2.469	rs11556868	2.39e-01	20.36	-1.27306	222	42	enet	0.28169	1.56e-126	-1.445426	1.48e-01	NA	NA	NA	NA	NA
CHIT1-out.wgt.RDat	/u/home/t/tboltz/project-ophoff/rna_whole_blood/bulk_TWAS_latest/test_sig_weights_lowcov_bulk//CHIT1-out.wgt.RDat	CHIT1	1	2.03e+08	2.03e+08	0.04528	rs12136280	-6.916	rs2486961	2.76e-02	-6.99	-0.41505	126	13	enet	0.03098	1.00e-13	-0.638615	5.23e-01	NA	NA	NA	NA	NA
CHML-out.wgt.RDat	/u/home/t/tboltz/project-ophoff/rna_whole_blood/bulk_TWAS_latest/test_sig_weights_lowcov_bulk//CHML-out.wgt.RDat	CHML	1	2.42e+08	2.42e+08	0.05011	rs10754729	2.128	rs6663223	2.41e-02	7.44	-0.26485	115	9	enet	0.03062	1.39e-13	-0.533110	5.94e-01	NA	NA	NA	NA	NA
CHRM3-out.wgt.RDat	/u/home/t/tboltz/project-ophoff/rna_whole_blood/bulk_TWAS_latest/test_sig_weights_lowcov_bulk//CHRM3-out.wgt.RDat	CHRM3	1	2.40e+08	2.40e+08	0.01698	rs2820027	-2.642	rs665159	2.57e-03	4.31	-0.06770	113	11	enet	0.00796	1.19e-04	0.491093	6.23e-01	NA	NA	NA	NA	NA
CLCC1-out.wgt.RDat	/u/home/t/tboltz/project-ophoff/rna_whole_blood/bulk_TWAS_latest/test_sig_weights_lowcov_bulk//CLCC1-out.wgt.RDat	CLCC1	1	1.10e+08	1.10e+08	0.02107	rs2026485	-4.394	rs12405026	1.11e-02	4.63	-1.18014	107	1	lasso	0.01048	1.18e-05	-1.180141	2.38e-01	NA	NA	NA	NA	NA
CLCN6-out.wgt.RDat	/u/home/t/tboltz/project-ophoff/rna_whole_blood/bulk_TWAS_latest/test_sig_weights_lowcov_bulk//CLCN6-out.wgt.RDat	CLCN6	1	1.19e+07	1.19e+07	0.06049	rs13306561	-5.666	rs2075538	3.73e-02	8.71	-3.97406	136	136	blup	0.05718	3.86e-24	-2.956972	3.11e-03	0.000	0.002	0.000	0.161	0.837
CLIC4-out.wgt.RDat	/u/home/t/tboltz/project-ophoff/rna_whole_blood/bulk_TWAS_latest/test_sig_weights_lowcov_bulk//CLIC4-out.wgt.RDat	CLIC4	1	2.51e+07	2.51e+07	0.09056	rs311469	3.020	rs4601530	1.04e-01	13.57	-2.39173	142	39	enet	0.11552	2.96e-48	-1.327832	1.84e-01	NA	NA	NA	NA	NA
CLSTN1-out.wgt.RDat	/u/home/t/tboltz/project-ophoff/rna_whole_blood/bulk_TWAS_latest/test_sig_weights_lowcov_bulk//CLSTN1-out.wgt.RDat	CLSTN1	1	9.88e+06	9.88e+06	0.00917	rs17034655	-3.400	rs10864436	1.03e-02	4.68	-0.98581	80	1	lasso	0.00805	1.09e-04	-0.985806	3.24e-01	NA	NA	NA	NA	NA
CMPK1-out.wgt.RDat	/u/home/t/tboltz/project-ophoff/rna_whole_blood/bulk_TWAS_latest/test_sig_weights_lowcov_bulk//CMPK1-out.wgt.RDat	CMPK1	1	4.78e+07	4.78e+07	0.03432	rs7664	-9.460	rs12749507	2.16e-02	-6.58	0.99670	146	12	enet	0.03156	5.90e-14	-3.640822	2.72e-04	0.000	0.000	0.000	1.000	0.000
CNIH4-out.wgt.RDat	/u/home/t/tboltz/project-ophoff/rna_whole_blood/bulk_TWAS_latest/test_sig_weights_lowcov_bulk//CNIH4-out.wgt.RDat	CNIH4	1	2.25e+08	2.25e+08	0.10050	rs1826421	3.544	rs6675858	9.33e-02	-12.92	-3.03841	175	3	lasso	0.09317	7.60e-39	3.034917	2.41e-03	0.000	0.891	0.000	0.005	0.104
CNR2-out.wgt.RDat	/u/home/t/tboltz/project-ophoff/rna_whole_blood/bulk_TWAS_latest/test_sig_weights_lowcov_bulk//CNR2-out.wgt.RDat	CNR2	1	2.42e+07	2.42e+07	0.11100	rs2038027	6.060	rs34902309	2.05e-01	-18.95	3.02928	90	13	enet	0.20785	9.43e-90	-3.077805	2.09e-03	0.000	0.003	0.000	0.996	0.001
CNST-out.wgt.RDat	/u/home/t/tboltz/project-ophoff/rna_whole_blood/bulk_TWAS_latest/test_sig_weights_lowcov_bulk//CNST-out.wgt.RDat	CNST	1	2.47e+08	2.47e+08	0.02474	rs7529090	3.531	rs12062784	9.31e-03	-4.55	-0.44685	208	3	lasso	0.00369	6.60e-03	0.274010	7.84e-01	NA	NA	NA	NA	NA
COA6-out.wgt.RDat	/u/home/t/tboltz/project-ophoff/rna_whole_blood/bulk_TWAS_latest/test_sig_weights_lowcov_bulk//COA6-out.wgt.RDat	COA6	1	2.35e+08	2.35e+08	0.05800	rs4920259	3.567	rs7524822	4.96e-02	-9.57	0.77477	154	2	lasso	0.04812	1.64e-20	-0.889153	3.74e-01	NA	NA	NA	NA	NA
COG2-out.wgt.RDat	/u/home/t/tboltz/project-ophoff/rna_whole_blood/bulk_TWAS_latest/test_sig_weights_lowcov_bulk//COG2-out.wgt.RDat	COG2	1	2.31e+08	2.31e+08	0.01932	rs11122574	2.948	rs11580919	1.42e-02	5.38	-0.80056	279	3	enet	0.01197	3.03e-06	-1.211206	2.26e-01	NA	NA	NA	NA	NA
COL24A1-out.wgt.RDat	/u/home/t/tboltz/project-ophoff/rna_whole_blood/bulk_TWAS_latest/test_sig_weights_lowcov_bulk//COL24A1-out.wgt.RDat	COL24A1	1	8.66e+07	8.66e+07	0.01863	rs772598	2.335	rs4350224	1.09e-02	-4.61	-0.30587	249	12	enet	0.01248	1.89e-06	0.579885	5.62e-01	NA	NA	NA	NA	NA
COLGALT2-out.wgt.RDat	/u/home/t/tboltz/project-ophoff/rna_whole_blood/bulk_TWAS_latest/test_sig_weights_lowcov_bulk//COLGALT2-out.wgt.RDat	COLGALT2	1	1.84e+08	1.84e+08	0.24426	rs12096645	2.318	rs2986558	5.70e-02	10.31	-1.24207	204	61	enet	0.10509	7.73e-44	-1.222557	2.21e-01	NA	NA	NA	NA	NA
COP1-out.wgt.RDat	/u/home/t/tboltz/project-ophoff/rna_whole_blood/bulk_TWAS_latest/test_sig_weights_lowcov_bulk//COP1-out.wgt.RDat	COP1	1	1.76e+08	1.76e+08	0.01098	rs11587254	-2.383	rs191606	1.00e-02	-4.39	0.75227	82	2	lasso	0.00744	1.93e-04	-0.758343	4.48e-01	NA	NA	NA	NA	NA
COPA-out.wgt.RDat	/u/home/t/tboltz/project-ophoff/rna_whole_blood/bulk_TWAS_latest/test_sig_weights_lowcov_bulk//COPA-out.wgt.RDat	COPA	1	1.60e+08	1.60e+08	0.05981	rs16842789	-1.941	rs7522166	6.06e-02	10.34	0.70573	96	2	lasso	0.05936	5.13e-25	0.738423	4.60e-01	NA	NA	NA	NA	NA
COQ8A-out.wgt.RDat	/u/home/t/tboltz/project-ophoff/rna_whole_blood/bulk_TWAS_latest/test_sig_weights_lowcov_bulk//COQ8A-out.wgt.RDat	COQ8A	1	2.27e+08	2.27e+08	0.18466	rs17319408	2.414	rs6692080	7.46e-02	12.40	1.39793	151	31	enet	0.20317	1.55e-87	0.267405	7.89e-01	NA	NA	NA	NA	NA
COX20-out.wgt.RDat	/u/home/t/tboltz/project-ophoff/rna_whole_blood/bulk_TWAS_latest/test_sig_weights_lowcov_bulk//COX20-out.wgt.RDat	COX20	1	2.45e+08	2.45e+08	0.10991	rs3123697	3.140	rs12095737	7.01e-02	11.44	1.77831	106	4	lasso	0.07749	2.26e-32	1.237204	2.16e-01	NA	NA	NA	NA	NA
CPLANE2-out.wgt.RDat	/u/home/t/tboltz/project-ophoff/rna_whole_blood/bulk_TWAS_latest/test_sig_weights_lowcov_bulk//CPLANE2-out.wgt.RDat	CPLANE2	1	1.66e+07	1.66e+07	0.02685	rs2862162	3.170	rs1008529	1.33e-02	5.51	-1.38728	168	4	lasso	0.01782	1.50e-08	-1.421967	1.55e-01	NA	NA	NA	NA	NA
CR1L-out.wgt.RDat	/u/home/t/tboltz/project-ophoff/rna_whole_blood/bulk_TWAS_latest/test_sig_weights_lowcov_bulk//CR1L-out.wgt.RDat	CR1L	1	2.08e+08	2.08e+08	0.04928	rs11585781	-2.353	rs2182911	9.52e-03	-4.95	-0.93159	202	19	enet	0.03249	2.55e-14	1.072665	2.83e-01	NA	NA	NA	NA	NA
CR1-out.wgt.RDat	/u/home/t/tboltz/project-ophoff/rna_whole_blood/bulk_TWAS_latest/test_sig_weights_lowcov_bulk//CR1-out.wgt.RDat	CR1	1	2.08e+08	2.08e+08	0.23096	rs11585781	-2.353	rs599948	8.44e-02	-12.36	-0.60221	187	70	enet	0.17106	1.13e-72	0.129046	8.97e-01	NA	NA	NA	NA	NA
CREB3L4-out.wgt.RDat	/u/home/t/tboltz/project-ophoff/rna_whole_blood/bulk_TWAS_latest/test_sig_weights_lowcov_bulk//CREB3L4-out.wgt.RDat	CREB3L4	1	1.54e+08	1.54e+08	0.01005	rs6696089	5.018	rs7414227	4.80e-03	4.59	1.71382	109	109	blup	0.00747	1.88e-04	2.261510	2.37e-02	0.071	0.359	0.092	0.467	0.011
CREG1-out.wgt.RDat	/u/home/t/tboltz/project-ophoff/rna_whole_blood/bulk_TWAS_latest/test_sig_weights_lowcov_bulk//CREG1-out.wgt.RDat	CREG1	1	1.68e+08	1.68e+08	0.03998	rs4657679	-2.851	rs1773549	1.53e-02	5.35	0.67413	145	15	enet	0.01956	3.08e-09	1.509061	1.31e-01	NA	NA	NA	NA	NA
CROCC-out.wgt.RDat	/u/home/t/tboltz/project-ophoff/rna_whole_blood/bulk_TWAS_latest/test_sig_weights_lowcov_bulk//CROCC-out.wgt.RDat	CROCC	1	1.71e+07	1.71e+07	0.18847	rs2871775	-2.765	rs3738814	5.63e-02	10.30	-1.76823	76	76	blup	0.09434	2.47e-39	-1.582406	1.14e-01	NA	NA	NA	NA	NA
CROCCP2-out.wgt.RDat	/u/home/t/tboltz/project-ophoff/rna_whole_blood/bulk_TWAS_latest/test_sig_weights_lowcov_bulk//CROCCP2-out.wgt.RDat	CROCCP2	1	1.70e+07	1.70e+07	0.18013	rs2871775	-2.765	rs279788	7.30e-02	-11.44	0.63243	89	21	enet	0.10330	4.39e-43	0.632203	5.27e-01	NA	NA	NA	NA	NA
CROCCP3-out.wgt.RDat	/u/home/t/tboltz/project-ophoff/rna_whole_blood/bulk_TWAS_latest/test_sig_weights_lowcov_bulk//CROCCP3-out.wgt.RDat	CROCCP3	1	1.68e+07	1.68e+07	0.02038	rs1763605	2.850	rs1007150	6.96e-04	3.59	-1.45459	109	109	blup	0.00479	2.29e-03	-1.547948	1.22e-01	NA	NA	NA	NA	NA
CRYBG2-out.wgt.RDat	/u/home/t/tboltz/project-ophoff/rna_whole_blood/bulk_TWAS_latest/test_sig_weights_lowcov_bulk//CRYBG2-out.wgt.RDat	CRYBG2	1	2.67e+07	2.67e+07	0.02549	rs17162190	6.345	rs10902741	1.34e-02	-5.18	-0.03312	151	5	lasso	0.01170	3.88e-06	-0.692328	4.89e-01	NA	NA	NA	NA	NA
CRYZ-out.wgt.RDat	/u/home/t/tboltz/project-ophoff/rna_whole_blood/bulk_TWAS_latest/test_sig_weights_lowcov_bulk//CRYZ-out.wgt.RDat	CRYZ	1	7.52e+07	7.52e+07	0.49062	rs17095902	-1.968	rs1409785	3.10e-01	23.17	0.77393	117	53	enet	0.46884	6.67e-240	0.733242	4.63e-01	NA	NA	NA	NA	NA
CSF3R-out.wgt.RDat	/u/home/t/tboltz/project-ophoff/rna_whole_blood/bulk_TWAS_latest/test_sig_weights_lowcov_bulk//CSF3R-out.wgt.RDat	CSF3R	1	3.69e+07	3.69e+07	0.20625	rs3894723	1.860	rs11263898	1.83e-01	-17.87	-1.28222	137	9	enet	0.20741	1.53e-89	1.202305	2.29e-01	NA	NA	NA	NA	NA
CTBS-out.wgt.RDat	/u/home/t/tboltz/project-ophoff/rna_whole_blood/bulk_TWAS_latest/test_sig_weights_lowcov_bulk//CTBS-out.wgt.RDat	CTBS	1	8.50e+07	8.50e+07	0.10016	rs868612	2.163	rs17112247	8.64e-02	-12.27	1.02785	155	4	lasso	0.10627	2.46e-44	-0.571856	5.67e-01	NA	NA	NA	NA	NA
CTH-out.wgt.RDat	/u/home/t/tboltz/project-ophoff/rna_whole_blood/bulk_TWAS_latest/test_sig_weights_lowcov_bulk//CTH-out.wgt.RDat	CTH	1	7.09e+07	7.09e+07	0.02607	rs17131146	-2.284	rs663465	2.07e-02	-6.34	1.60600	175	4	enet	0.01824	1.02e-08	-1.680400	9.29e-02	NA	NA	NA	NA	NA
CTNNBIP1-out.wgt.RDat	/u/home/t/tboltz/project-ophoff/rna_whole_blood/bulk_TWAS_latest/test_sig_weights_lowcov_bulk//CTNNBIP1-out.wgt.RDat	CTNNBIP1	1	9.97e+06	9.97e+06	0.05551	rs17034655	-3.400	rs935073	2.54e-02	6.96	0.70368	99	2	lasso	0.02495	2.35e-11	0.692940	4.88e-01	NA	NA	NA	NA	NA
CTPS1-out.wgt.RDat	/u/home/t/tboltz/project-ophoff/rna_whole_blood/bulk_TWAS_latest/test_sig_weights_lowcov_bulk//CTPS1-out.wgt.RDat	CTPS1	1	4.14e+07	4.14e+07	0.06340	rs4440845	3.363	rs10789262	3.81e-02	-8.52	-0.55188	135	12	enet	0.03717	3.61e-16	-0.192776	8.47e-01	NA	NA	NA	NA	NA
CTSK-out.wgt.RDat	/u/home/t/tboltz/project-ophoff/rna_whole_blood/bulk_TWAS_latest/test_sig_weights_lowcov_bulk//CTSK-out.wgt.RDat	CTSK	1	1.51e+08	1.51e+08	0.11345	rs525676	-4.011	rs11204737	6.75e-02	11.01	1.54050	104	19	enet	0.07365	8.34e-31	2.014061	4.40e-02	0.000	0.984	0.000	0.010	0.005
CTSS-out.wgt.RDat	/u/home/t/tboltz/project-ophoff/rna_whole_blood/bulk_TWAS_latest/test_sig_weights_lowcov_bulk//CTSS-out.wgt.RDat	CTSS	1	1.51e+08	1.51e+08	0.16628	rs4971044	3.795	rs10888395	4.01e-02	9.71	1.96902	98	33	enet	0.10125	3.20e-42	1.944391	5.18e-02	NA	NA	NA	NA	NA
CYB5R1-out.wgt.RDat	/u/home/t/tboltz/project-ophoff/rna_whole_blood/bulk_TWAS_latest/test_sig_weights_lowcov_bulk//CYB5R1-out.wgt.RDat	CYB5R1	1	2.03e+08	2.03e+08	0.08188	rs12136280	-6.916	rs10494839	7.52e-02	11.62	-1.73816	146	18	enet	0.07727	2.77e-32	-1.942661	5.21e-02	NA	NA	NA	NA	NA
CZIB-out.wgt.RDat	/u/home/t/tboltz/project-ophoff/rna_whole_blood/bulk_TWAS_latest/test_sig_weights_lowcov_bulk//CZIB-out.wgt.RDat	CZIB	1	5.37e+07	5.37e+07	0.06173	rs562182	-2.169	rs12136837	4.91e-02	-10.09	-0.05613	211	17	enet	0.05881	8.57e-25	0.174902	8.61e-01	NA	NA	NA	NA	NA
DAP3-out.wgt.RDat	/u/home/t/tboltz/project-ophoff/rna_whole_blood/bulk_TWAS_latest/test_sig_weights_lowcov_bulk//DAP3-out.wgt.RDat	DAP3	1	1.56e+08	1.56e+08	0.00813	rs2016251	4.063	rs928596	2.61e-03	-4.23	3.61094	111	111	blup	0.00608	6.80e-04	-3.070164	2.14e-03	0.254	0.246	0.011	0.010	0.479
DARS2-out.wgt.RDat	/u/home/t/tboltz/project-ophoff/rna_whole_blood/bulk_TWAS_latest/test_sig_weights_lowcov_bulk//DARS2-out.wgt.RDat	DARS2	1	1.74e+08	1.74e+08	0.01436	rs10489254	-1.451	rs6425267	4.47e-03	-3.97	0.39818	135	135	blup	0.00700	2.90e-04	-0.191596	8.48e-01	NA	NA	NA	NA	NA
DCAF6-out.wgt.RDat	/u/home/t/tboltz/project-ophoff/rna_whole_blood/bulk_TWAS_latest/test_sig_weights_lowcov_bulk//DCAF6-out.wgt.RDat	DCAF6	1	1.68e+08	1.68e+08	0.04869	rs4657679	-2.851	rs10489202	2.67e-02	-7.37	-0.74836	125	125	blup	0.03740	2.92e-16	0.883528	3.77e-01	NA	NA	NA	NA	NA
DDI2-out.wgt.RDat	/u/home/t/tboltz/project-ophoff/rna_whole_blood/bulk_TWAS_latest/test_sig_weights_lowcov_bulk//DDI2-out.wgt.RDat	DDI2	1	1.59e+07	1.59e+07	0.03430	rs2862162	3.170	rs1980607	4.95e-02	-9.66	-0.93172	251	25	enet	0.05120	9.61e-22	1.116446	2.64e-01	NA	NA	NA	NA	NA
DDOST-out.wgt.RDat	/u/home/t/tboltz/project-ophoff/rna_whole_blood/bulk_TWAS_latest/test_sig_weights_lowcov_bulk//DDOST-out.wgt.RDat	DDOST	1	2.10e+07	2.10e+07	0.07040	rs2072671	5.853	rs10799655	3.42e-02	-8.91	1.39554	145	5	lasso	0.05048	1.86e-21	-2.769382	5.62e-03	0.000	0.018	0.000	0.981	0.001
DDX20-out.wgt.RDat	/u/home/t/tboltz/project-ophoff/rna_whole_blood/bulk_TWAS_latest/test_sig_weights_lowcov_bulk//DDX20-out.wgt.RDat	DDX20	1	1.12e+08	1.12e+08	0.08688	rs474722	2.469	rs197381	8.16e-02	11.96	-0.95007	235	14	enet	0.08682	3.27e-36	-1.429036	1.53e-01	NA	NA	NA	NA	NA
DDX59-out.wgt.RDat	/u/home/t/tboltz/project-ophoff/rna_whole_blood/bulk_TWAS_latest/test_sig_weights_lowcov_bulk//DDX59-out.wgt.RDat	DDX59	1	2.01e+08	2.01e+08	0.21019	rs6656619	-3.788	rs4437908	2.33e-01	-20.10	3.31252	206	36	enet	0.24480	1.04e-107	-3.330663	8.66e-04	0.000	0.714	0.000	0.010	0.276
DEGS1-out.wgt.RDat	/u/home/t/tboltz/project-ophoff/rna_whole_blood/bulk_TWAS_latest/test_sig_weights_lowcov_bulk//DEGS1-out.wgt.RDat	DEGS1	1	2.24e+08	2.24e+08	0.24484	rs1826421	3.544	rs2139155	6.34e-03	-5.15	-2.84211	156	4	lasso	0.07438	4.18e-31	0.048061	9.62e-01	NA	NA	NA	NA	NA
DENND1B-out.wgt.RDat	/u/home/t/tboltz/project-ophoff/rna_whole_blood/bulk_TWAS_latest/test_sig_weights_lowcov_bulk//DENND1B-out.wgt.RDat	DENND1B	1	1.98e+08	1.98e+08	0.02197	rs16842297	5.609	rs2488401	2.53e-02	6.74	-2.81552	132	4	lasso	0.02195	3.56e-10	-2.660610	7.80e-03	0.000	0.084	0.000	0.909	0.007
DENND2C-out.wgt.RDat	/u/home/t/tboltz/project-ophoff/rna_whole_blood/bulk_TWAS_latest/test_sig_weights_lowcov_bulk//DENND2C-out.wgt.RDat	DENND2C	1	1.15e+08	1.15e+08	0.06083	rs11102808	5.265	rs6537825	2.43e-02	6.67	0.81168	133	11	enet	0.02388	6.22e-11	0.585751	5.58e-01	NA	NA	NA	NA	NA
DENND2D-out.wgt.RDat	/u/home/t/tboltz/project-ophoff/rna_whole_blood/bulk_TWAS_latest/test_sig_weights_lowcov_bulk//DENND2D-out.wgt.RDat	DENND2D	1	1.12e+08	1.12e+08	0.13898	rs474722	2.469	rs817582	3.62e-02	-8.07	-1.77131	223	30	enet	0.04897	7.44e-21	1.811948	7.00e-02	NA	NA	NA	NA	NA
DHCR24-out.wgt.RDat	/u/home/t/tboltz/project-ophoff/rna_whole_blood/bulk_TWAS_latest/test_sig_weights_lowcov_bulk//DHCR24-out.wgt.RDat	DHCR24	1	5.54e+07	5.54e+07	0.03473	rs4244644	-3.575	rs3170766	2.24e-02	-7.60	0.18777	136	15	enet	0.03394	6.84e-15	-0.156116	8.76e-01	NA	NA	NA	NA	NA
DIPK1A-out.wgt.RDat	/u/home/t/tboltz/project-ophoff/rna_whole_blood/bulk_TWAS_latest/test_sig_weights_lowcov_bulk//DIPK1A-out.wgt.RDat	DIPK1A	1	9.34e+07	9.34e+07	0.08933	rs546	-3.499	rs7524934	8.71e-03	4.77	0.53182	190	41	enet	0.02207	3.20e-10	0.028497	9.77e-01	NA	NA	NA	NA	NA
DISC1-out.wgt.RDat	/u/home/t/tboltz/project-ophoff/rna_whole_blood/bulk_TWAS_latest/test_sig_weights_lowcov_bulk//DISC1-out.wgt.RDat	DISC1	1	2.32e+08	2.32e+08	0.41769	rs4658966	2.895	rs11122319	3.79e-01	-25.63	-0.91147	185	4	lasso	0.37815	1.05e-180	1.093655	2.74e-01	NA	NA	NA	NA	NA
DNAJB4-out.wgt.RDat	/u/home/t/tboltz/project-ophoff/rna_whole_blood/bulk_TWAS_latest/test_sig_weights_lowcov_bulk//DNAJB4-out.wgt.RDat	DNAJB4	1	7.84e+07	7.84e+07	0.02022	rs17391694	4.472	rs505301	5.45e-03	4.64	0.18254	150	150	blup	0.01032	1.36e-05	-0.683538	4.94e-01	NA	NA	NA	NA	NA
DNAJC11-out.wgt.RDat	/u/home/t/tboltz/project-ophoff/rna_whole_blood/bulk_TWAS_latest/test_sig_weights_lowcov_bulk//DNAJC11-out.wgt.RDat	DNAJC11	1	6.76e+06	6.76e+06	0.08196	rs11122096	2.449	rs2294528	3.80e-02	-8.52	-1.06396	151	8	lasso	0.04255	2.67e-18	1.000027	3.17e-01	NA	NA	NA	NA	NA
DNAJC16-out.wgt.RDat	/u/home/t/tboltz/project-ophoff/rna_whole_blood/bulk_TWAS_latest/test_sig_weights_lowcov_bulk//DNAJC16-out.wgt.RDat	DNAJC16	1	1.59e+07	1.59e+07	0.01044	rs2862162	3.170	rs7519899	3.88e-03	-4.10	-1.13910	250	250	blup	0.00655	4.42e-04	0.395051	6.93e-01	NA	NA	NA	NA	NA
DNAJC6-out.wgt.RDat	/u/home/t/tboltz/project-ophoff/rna_whole_blood/bulk_TWAS_latest/test_sig_weights_lowcov_bulk//DNAJC6-out.wgt.RDat	DNAJC6	1	6.57e+07	6.57e+07	0.02661	rs1892534	6.599	rs2780894	1.58e-03	-3.32	1.11994	219	48	enet	0.01389	5.25e-07	1.384916	1.66e-01	NA	NA	NA	NA	NA
DNAJC8-out.wgt.RDat	/u/home/t/tboltz/project-ophoff/rna_whole_blood/bulk_TWAS_latest/test_sig_weights_lowcov_bulk//DNAJC8-out.wgt.RDat	DNAJC8	1	2.86e+07	2.86e+07	0.08112	rs11806397	-3.947	rs576550	5.66e-02	-9.98	1.24427	105	4	lasso	0.05555	1.74e-23	-1.061192	2.89e-01	NA	NA	NA	NA	NA
DNM3-out.wgt.RDat	/u/home/t/tboltz/project-ophoff/rna_whole_blood/bulk_TWAS_latest/test_sig_weights_lowcov_bulk//DNM3-out.wgt.RDat	DNM3	1	1.72e+08	1.72e+08	0.04096	rs12406353	2.689	rs10489730	1.16e-02	-5.67	0.71986	234	36	enet	0.02204	3.29e-10	0.265735	7.90e-01	NA	NA	NA	NA	NA
DNTTIP2-out.wgt.RDat	/u/home/t/tboltz/project-ophoff/rna_whole_blood/bulk_TWAS_latest/test_sig_weights_lowcov_bulk//DNTTIP2-out.wgt.RDat	DNTTIP2	1	9.43e+07	9.43e+07	0.02160	rs12133060	3.490	rs2818169	1.45e-03	4.55	-0.62674	162	162	blup	0.01251	1.85e-06	-0.257920	7.96e-01	NA	NA	NA	NA	NA
DOCK7-out.wgt.RDat	/u/home/t/tboltz/project-ophoff/rna_whole_blood/bulk_TWAS_latest/test_sig_weights_lowcov_bulk//DOCK7-out.wgt.RDat	DOCK7	1	6.32e+07	6.32e+07	0.04611	rs10889328	3.443	rs1167998	7.83e-02	-11.87	-2.41193	174	12	lasso	0.08365	6.64e-35	2.926194	3.43e-03	0.000	0.970	0.000	0.003	0.026
DPYD-out.wgt.RDat	/u/home/t/tboltz/project-ophoff/rna_whole_blood/bulk_TWAS_latest/test_sig_weights_lowcov_bulk//DPYD-out.wgt.RDat	DPYD	1	9.85e+07	9.85e+07	0.21292	rs4950106	-3.097	rs12097618	6.61e-02	-10.73	1.68530	154	154	blup	0.08493	1.97e-35	-1.452673	1.46e-01	NA	NA	NA	NA	NA
DR1-out.wgt.RDat	/u/home/t/tboltz/project-ophoff/rna_whole_blood/bulk_TWAS_latest/test_sig_weights_lowcov_bulk//DR1-out.wgt.RDat	DR1	1	9.38e+07	9.38e+07	0.16146	rs546	-3.499	rs2031225	2.11e-01	19.30	-2.29941	165	37	enet	0.22395	1.80e-97	-2.538703	1.11e-02	0.000	0.963	0.000	0.013	0.023
DRAM2-out.wgt.RDat	/u/home/t/tboltz/project-ophoff/rna_whole_blood/bulk_TWAS_latest/test_sig_weights_lowcov_bulk//DRAM2-out.wgt.RDat	DRAM2	1	1.12e+08	1.12e+08	0.10981	rs1319782	2.657	rs11102208	3.53e-02	7.95	0.98182	220	33	enet	0.05192	4.96e-22	0.459209	6.46e-01	NA	NA	NA	NA	NA
DSTYK-out.wgt.RDat	/u/home/t/tboltz/project-ophoff/rna_whole_blood/bulk_TWAS_latest/test_sig_weights_lowcov_bulk//DSTYK-out.wgt.RDat	DSTYK	1	2.05e+08	2.05e+08	0.04370	rs1172161	8.996	rs11240357	2.72e-02	6.98	-1.85070	238	5	lasso	0.03074	1.25e-13	-2.167812	3.02e-02	0.000	0.000	0.000	1.000	0.000
DUSP10-out.wgt.RDat	/u/home/t/tboltz/project-ophoff/rna_whole_blood/bulk_TWAS_latest/test_sig_weights_lowcov_bulk//DUSP10-out.wgt.RDat	DUSP10	1	2.22e+08	2.22e+08	0.03463	rs33912451	-2.282	rs11118922	6.74e-03	-4.72	0.36217	189	33	enet	0.02575	1.14e-11	-0.052967	9.58e-01	NA	NA	NA	NA	NA
E2F2-out.wgt.RDat	/u/home/t/tboltz/project-ophoff/rna_whole_blood/bulk_TWAS_latest/test_sig_weights_lowcov_bulk//E2F2-out.wgt.RDat	E2F2	1	2.39e+07	2.39e+07	0.03656	rs2038027	6.595	rs2282720	1.74e-02	-5.63	6.05258	96	5	lasso	0.01820	1.06e-08	-5.657153	1.54e-08	0.000	0.000	0.000	0.029	0.970
EBNA1BP2-out.wgt.RDat	/u/home/t/tboltz/project-ophoff/rna_whole_blood/bulk_TWAS_latest/test_sig_weights_lowcov_bulk//EBNA1BP2-out.wgt.RDat	EBNA1BP2	1	4.37e+07	4.37e+07	0.05419	rs11210859	3.058	rs672538	1.03e-02	5.10	0.47823	153	17	enet	0.02317	1.18e-10	1.467194	1.42e-01	NA	NA	NA	NA	NA
ECHDC2-out.wgt.RDat	/u/home/t/tboltz/project-ophoff/rna_whole_blood/bulk_TWAS_latest/test_sig_weights_lowcov_bulk//ECHDC2-out.wgt.RDat	ECHDC2	1	5.34e+07	5.34e+07	0.11446	rs562182	-2.169	rs480299	1.13e-01	-14.05	-1.11343	171	10	lasso	0.12526	1.99e-52	1.040660	2.98e-01	NA	NA	NA	NA	NA
EDEM3-out.wgt.RDat	/u/home/t/tboltz/project-ophoff/rna_whole_blood/bulk_TWAS_latest/test_sig_weights_lowcov_bulk//EDEM3-out.wgt.RDat	EDEM3	1	1.85e+08	1.85e+08	0.05669	rs10797997	2.153	rs9425343	8.19e-02	-12.39	-0.23867	156	156	blup	0.09433	2.49e-39	0.884015	3.77e-01	NA	NA	NA	NA	NA
EEF1AKNMT-out.wgt.RDat	/u/home/t/tboltz/project-ophoff/rna_whole_blood/bulk_TWAS_latest/test_sig_weights_lowcov_bulk//EEF1AKNMT-out.wgt.RDat	EEF1AKNMT	1	1.72e+08	1.72e+08	0.04433	rs12406353	2.689	rs17650310	3.53e-02	8.28	0.78107	243	24	enet	0.03612	9.44e-16	0.827270	4.08e-01	NA	NA	NA	NA	NA
EFCAB14-out.wgt.RDat	/u/home/t/tboltz/project-ophoff/rna_whole_blood/bulk_TWAS_latest/test_sig_weights_lowcov_bulk//EFCAB14-out.wgt.RDat	EFCAB14	1	4.72e+07	4.72e+07	0.05292	rs7664	-9.460	rs1890473	4.78e-02	-9.38	-2.13522	208	9	enet	0.05074	1.47e-21	2.480998	1.31e-02	0.000	0.000	0.000	1.000	0.000
EFCAB2-out.wgt.RDat	/u/home/t/tboltz/project-ophoff/rna_whole_blood/bulk_TWAS_latest/test_sig_weights_lowcov_bulk//EFCAB2-out.wgt.RDat	EFCAB2	1	2.45e+08	2.45e+08	0.11915	rs3006014	2.534	rs6692143	4.58e-02	-9.02	-1.14459	106	14	enet	0.05497	2.99e-23	0.981618	3.26e-01	NA	NA	NA	NA	NA
EFCAB7-out.wgt.RDat	/u/home/t/tboltz/project-ophoff/rna_whole_blood/bulk_TWAS_latest/test_sig_weights_lowcov_bulk//EFCAB7-out.wgt.RDat	EFCAB7	1	6.40e+07	6.40e+07	0.01572	rs6657738	3.004	rs6697508	-1.57e-04	4.36	-2.78852	187	187	blup	0.00560	1.07e-03	-0.502607	6.15e-01	NA	NA	NA	NA	NA
EFHD2-out.wgt.RDat	/u/home/t/tboltz/project-ophoff/rna_whole_blood/bulk_TWAS_latest/test_sig_weights_lowcov_bulk//EFHD2-out.wgt.RDat	EFHD2	1	1.57e+07	1.57e+07	0.02971	rs2862162	3.170	rs2092324	6.35e-03	-4.79	-0.24786	213	213	blup	0.01040	1.27e-05	1.418535	1.56e-01	NA	NA	NA	NA	NA
EGLN1-out.wgt.RDat	/u/home/t/tboltz/project-ophoff/rna_whole_blood/bulk_TWAS_latest/test_sig_weights_lowcov_bulk//EGLN1-out.wgt.RDat	EGLN1	1	2.32e+08	2.32e+08	0.07593	rs1622146	-2.798	rs516651	7.20e-02	-11.37	-2.55220	180	9	lasso	0.07656	5.38e-32	2.545008	1.09e-02	0.000	0.956	0.000	0.002	0.042
EIF3I-out.wgt.RDat	/u/home/t/tboltz/project-ophoff/rna_whole_blood/bulk_TWAS_latest/test_sig_weights_lowcov_bulk//EIF3I-out.wgt.RDat	EIF3I	1	3.27e+07	3.27e+07	0.02049	rs10798892	2.066	rs640243	2.38e-02	-6.73	-1.08418	78	9	enet	0.02528	1.75e-11	1.020109	3.08e-01	NA	NA	NA	NA	NA
EIF4G3-out.wgt.RDat	/u/home/t/tboltz/project-ophoff/rna_whole_blood/bulk_TWAS_latest/test_sig_weights_lowcov_bulk//EIF4G3-out.wgt.RDat	EIF4G3	1	2.15e+07	2.15e+07	0.02766	rs6663452	4.318	rs3767247	5.08e-03	-4.24	3.53322	103	103	blup	0.01325	9.46e-07	-2.772944	5.56e-03	0.361	0.142	0.052	0.020	0.425
ELAPOR1-out.wgt.RDat	/u/home/t/tboltz/project-ophoff/rna_whole_blood/bulk_TWAS_latest/test_sig_weights_lowcov_bulk//ELAPOR1-out.wgt.RDat	ELAPOR1	1	1.10e+08	1.10e+08	0.39726	rs2026485	-4.394	rs2093933	2.78e-01	-21.98	-0.98824	116	44	enet	0.45196	3.71e-228	0.623637	5.33e-01	NA	NA	NA	NA	NA
ELK4-out.wgt.RDat	/u/home/t/tboltz/project-ophoff/rna_whole_blood/bulk_TWAS_latest/test_sig_weights_lowcov_bulk//ELK4-out.wgt.RDat	ELK4	1	2.06e+08	2.06e+08	0.05143	rs1172161	8.996	rs7523059	1.48e-02	5.78	0.41936	160	4	lasso	0.02742	2.52e-12	0.903931	3.66e-01	NA	NA	NA	NA	NA
ELOA-out.wgt.RDat	/u/home/t/tboltz/project-ophoff/rna_whole_blood/bulk_TWAS_latest/test_sig_weights_lowcov_bulk//ELOA-out.wgt.RDat	ELOA	1	2.41e+07	2.41e+07	0.07181	rs2038027	6.260	rs2999566	9.58e-02	-13.01	3.63387	71	1	lasso	0.09639	3.44e-40	-3.633874	2.79e-04	0.000	0.002	0.000	0.997	0.002
EMC1-out.wgt.RDat	/u/home/t/tboltz/project-ophoff/rna_whole_blood/bulk_TWAS_latest/test_sig_weights_lowcov_bulk//EMC1-out.wgt.RDat	EMC1	1	1.96e+07	1.96e+07	0.01588	rs214336	2.817	rs710865	1.28e-02	-4.96	1.12766	222	10	enet	0.01448	3.09e-07	-1.256367	2.09e-01	NA	NA	NA	NA	NA
ENO1-out.wgt.RDat	/u/home/t/tboltz/project-ophoff/rna_whole_blood/bulk_TWAS_latest/test_sig_weights_lowcov_bulk//ENO1-out.wgt.RDat	ENO1	1	8.94e+06	8.94e+06	0.05531	rs12057692	-3.101	rs914994	5.55e-02	-9.97	0.72603	104	5	lasso	0.05341	1.26e-22	-0.851374	3.95e-01	NA	NA	NA	NA	NA
ENSA-out.wgt.RDat	/u/home/t/tboltz/project-ophoff/rna_whole_blood/bulk_TWAS_latest/test_sig_weights_lowcov_bulk//ENSA-out.wgt.RDat	ENSA	1	1.51e+08	1.51e+08	0.02455	rs4971044	3.795	rs1534059	9.83e-04	4.04	2.57811	88	11	enet	0.01075	9.17e-06	1.068218	2.85e-01	NA	NA	NA	NA	NA
EPB41-out.wgt.RDat	/u/home/t/tboltz/project-ophoff/rna_whole_blood/bulk_TWAS_latest/test_sig_weights_lowcov_bulk//EPB41-out.wgt.RDat	EPB41	1	2.92e+07	2.92e+07	0.03800	rs1042114	4.113	rs2640467	2.08e-02	7.37	3.80840	151	8	enet	0.03125	7.83e-14	3.860439	1.13e-04	0.000	0.394	0.000	0.010	0.597
EPRS1-out.wgt.RDat	/u/home/t/tboltz/project-ophoff/rna_whole_blood/bulk_TWAS_latest/test_sig_weights_lowcov_bulk//EPRS1-out.wgt.RDat	EPRS1	1	2.20e+08	2.20e+08	0.04358	rs2275707	-3.827	rs17563518	6.99e-03	-5.45	0.22893	185	23	enet	0.01717	2.70e-08	0.898312	3.69e-01	NA	NA	NA	NA	NA
EPS15-out.wgt.RDat	/u/home/t/tboltz/project-ophoff/rna_whole_blood/bulk_TWAS_latest/test_sig_weights_lowcov_bulk//EPS15-out.wgt.RDat	EPS15	1	5.20e+07	5.20e+07	0.08409	rs11801530	3.235	rs17394299	2.20e-02	6.36	-1.15117	71	25	enet	0.02925	4.79e-13	0.091849	9.27e-01	NA	NA	NA	NA	NA
ERMAP-out.wgt.RDat	/u/home/t/tboltz/project-ophoff/rna_whole_blood/bulk_TWAS_latest/test_sig_weights_lowcov_bulk//ERMAP-out.wgt.RDat	ERMAP	1	4.33e+07	4.33e+07	0.05785	rs3768046	2.630	rs11210712	5.06e-02	9.45	-1.38036	188	26	enet	0.05736	3.27e-24	-1.458731	1.45e-01	NA	NA	NA	NA	NA
ERO1B-out.wgt.RDat	/u/home/t/tboltz/project-ophoff/rna_whole_blood/bulk_TWAS_latest/test_sig_weights_lowcov_bulk//ERO1B-out.wgt.RDat	ERO1B	1	2.36e+08	2.36e+08	0.06061	rs653740	-3.122	rs1268614	2.76e-02	7.76	-0.36833	155	2	lasso	0.03539	1.83e-15	-0.732465	4.64e-01	NA	NA	NA	NA	NA
ESPN-out.wgt.RDat	/u/home/t/tboltz/project-ophoff/rna_whole_blood/bulk_TWAS_latest/test_sig_weights_lowcov_bulk//ESPN-out.wgt.RDat	ESPN	1	6.48e+06	6.48e+06	0.19202	rs11122096	2.449	rs12078257	5.92e-02	10.77	0.43425	106	22	enet	0.12329	1.40e-51	-0.775821	4.38e-01	NA	NA	NA	NA	NA
EVA1B-out.wgt.RDat	/u/home/t/tboltz/project-ophoff/rna_whole_blood/bulk_TWAS_latest/test_sig_weights_lowcov_bulk//EVA1B-out.wgt.RDat	EVA1B	1	3.68e+07	3.68e+07	0.10404	rs16822823	1.528	rs12116935	1.78e-02	-5.89	0.74069	148	22	enet	0.03918	5.77e-17	0.672644	5.01e-01	NA	NA	NA	NA	NA
EVI5-out.wgt.RDat	/u/home/t/tboltz/project-ophoff/rna_whole_blood/bulk_TWAS_latest/test_sig_weights_lowcov_bulk//EVI5-out.wgt.RDat	EVI5	1	9.33e+07	9.33e+07	0.06215	rs546	-3.499	rs2391199	1.32e-01	15.28	1.74422	188	6	lasso	0.14022	6.32e-59	1.970976	4.87e-02	0.000	0.982	0.000	0.011	0.007
EXO5-out.wgt.RDat	/u/home/t/tboltz/project-ophoff/rna_whole_blood/bulk_TWAS_latest/test_sig_weights_lowcov_bulk//EXO5-out.wgt.RDat	EXO5	1	4.10e+07	4.10e+07	0.08997	rs4440845	3.216	rs12049435	5.34e-02	9.97	-0.47484	136	35	enet	0.06987	2.88e-29	-0.192953	8.47e-01	NA	NA	NA	NA	NA
EXOSC10-out.wgt.RDat	/u/home/t/tboltz/project-ophoff/rna_whole_blood/bulk_TWAS_latest/test_sig_weights_lowcov_bulk//EXOSC10-out.wgt.RDat	EXOSC10	1	1.12e+07	1.12e+07	0.01702	rs7525957	2.400	rs2273348	2.33e-02	6.52	1.22866	93	5	lasso	0.02045	1.38e-09	1.389211	1.65e-01	NA	NA	NA	NA	NA
EXTL2-out.wgt.RDat	/u/home/t/tboltz/project-ophoff/rna_whole_blood/bulk_TWAS_latest/test_sig_weights_lowcov_bulk//EXTL2-out.wgt.RDat	EXTL2	1	1.01e+08	1.01e+08	0.08393	rs2038363	-2.265	rs3737580	4.60e-02	-9.14	1.26505	152	4	lasso	0.04305	1.70e-18	-1.176040	2.40e-01	NA	NA	NA	NA	NA
EYA3-out.wgt.RDat	/u/home/t/tboltz/project-ophoff/rna_whole_blood/bulk_TWAS_latest/test_sig_weights_lowcov_bulk//EYA3-out.wgt.RDat	EYA3	1	2.84e+07	2.84e+07	0.06576	rs11806397	-3.116	rs12040932	2.30e-02	-6.47	-0.61732	108	16	enet	0.02857	8.92e-13	0.901793	3.67e-01	NA	NA	NA	NA	NA
F11R-out.wgt.RDat	/u/home/t/tboltz/project-ophoff/rna_whole_blood/bulk_TWAS_latest/test_sig_weights_lowcov_bulk//F11R-out.wgt.RDat	F11R	1	1.61e+08	1.61e+08	0.05838	rs4589131	-3.448	rs2250174	1.11e-03	4.79	-0.05728	156	20	enet	0.02257	2.04e-10	2.534346	1.13e-02	0.335	0.657	0.001	0.001	0.006
F5-out.wgt.RDat	/u/home/t/tboltz/project-ophoff/rna_whole_blood/bulk_TWAS_latest/test_sig_weights_lowcov_bulk//F5-out.wgt.RDat	F5	1	1.70e+08	1.70e+08	0.21914	rs6029	-2.582	rs2213872	1.93e-01	-18.34	0.31985	303	26	enet	0.22575	2.42e-98	0.660080	5.09e-01	NA	NA	NA	NA	NA
FAAH-out.wgt.RDat	/u/home/t/tboltz/project-ophoff/rna_whole_blood/bulk_TWAS_latest/test_sig_weights_lowcov_bulk//FAAH-out.wgt.RDat	FAAH	1	4.69e+07	4.69e+07	0.05439	rs6677777	-5.204	rs10252	2.91e-02	7.20	0.57596	221	50	enet	0.03976	3.41e-17	0.828095	4.08e-01	NA	NA	NA	NA	NA
FAM102B-out.wgt.RDat	/u/home/t/tboltz/project-ophoff/rna_whole_blood/bulk_TWAS_latest/test_sig_weights_lowcov_bulk//FAM102B-out.wgt.RDat	FAM102B	1	1.09e+08	1.09e+08	0.01724	rs2026485	-4.394	rs4272650	8.56e-03	4.28	1.24673	96	96	blup	0.00923	3.69e-05	2.176601	2.95e-02	0.520	0.451	0.014	0.012	0.002
FAM177B-out.wgt.RDat	/u/home/t/tboltz/project-ophoff/rna_whole_blood/bulk_TWAS_latest/test_sig_weights_lowcov_bulk//FAM177B-out.wgt.RDat	FAM177B	1	2.23e+08	2.23e+08	0.03113	rs2378606	-1.100	rs3002130	2.46e-02	-6.85	0.26846	29	16	enet	0.04165	6.07e-18	0.074744	9.40e-01	NA	NA	NA	NA	NA
FAM20B-out.wgt.RDat	/u/home/t/tboltz/project-ophoff/rna_whole_blood/bulk_TWAS_latest/test_sig_weights_lowcov_bulk//FAM20B-out.wgt.RDat	FAM20B	1	1.79e+08	1.79e+08	0.07698	rs4650993	2.217	rs7527432	4.82e-02	9.23	0.10626	190	5	lasso	0.05522	2.37e-23	0.211000	8.33e-01	NA	NA	NA	NA	NA
FAM72B-out.wgt.RDat	/u/home/t/tboltz/project-ophoff/rna_whole_blood/bulk_TWAS_latest/test_sig_weights_lowcov_bulk//FAM72B-out.wgt.RDat	FAM72B	1	1.21e+08	1.21e+08	0.03774	NA	NA	NA	NA	NA	NA	44	0	lasso	0.00742	1.95e-04	NA	NA	NA	NA	NA	NA	NA
FAM89A-out.wgt.RDat	/u/home/t/tboltz/project-ophoff/rna_whole_blood/bulk_TWAS_latest/test_sig_weights_lowcov_bulk//FAM89A-out.wgt.RDat	FAM89A	1	2.31e+08	2.31e+08	0.08371	rs11122574	2.948	rs4074492	5.27e-02	9.73	0.48888	274	6	lasso	0.05091	1.26e-21	0.613094	5.40e-01	NA	NA	NA	NA	NA
FBXO28-out.wgt.RDat	/u/home/t/tboltz/project-ophoff/rna_whole_blood/bulk_TWAS_latest/test_sig_weights_lowcov_bulk//FBXO28-out.wgt.RDat	FBXO28	1	2.24e+08	2.24e+08	0.03218	rs1826421	3.544	rs7524705	3.25e-02	7.76	3.48640	148	3	lasso	0.03106	9.31e-14	3.180241	1.47e-03	0.000	0.566	0.000	0.003	0.431
FBXO42-out.wgt.RDat	/u/home/t/tboltz/project-ophoff/rna_whole_blood/bulk_TWAS_latest/test_sig_weights_lowcov_bulk//FBXO42-out.wgt.RDat	FBXO42	1	1.67e+07	1.67e+07	0.02643	rs1763605	2.850	rs1007150	2.91e-02	-7.50	-1.45459	152	6	lasso	0.03402	6.36e-15	1.475242	1.40e-01	NA	NA	NA	NA	NA
FCER1A-out.wgt.RDat	/u/home/t/tboltz/project-ophoff/rna_whole_blood/bulk_TWAS_latest/test_sig_weights_lowcov_bulk//FCER1A-out.wgt.RDat	FCER1A	1	1.59e+08	1.59e+08	0.04874	rs1772407	-1.984	rs2251746	2.30e-02	6.80	-0.21276	195	16	enet	0.03219	3.35e-14	0.188103	8.51e-01	NA	NA	NA	NA	NA
FCER1G-out.wgt.RDat	/u/home/t/tboltz/project-ophoff/rna_whole_blood/bulk_TWAS_latest/test_sig_weights_lowcov_bulk//FCER1G-out.wgt.RDat	FCER1G	1	1.61e+08	1.61e+08	0.48822	rs4589131	-3.448	rs4589131	1.36e-01	-15.45	-3.44834	134	36	enet	0.26678	8.24e-119	1.003124	3.16e-01	NA	NA	NA	NA	NA
FCGR1A-out.wgt.RDat	/u/home/t/tboltz/project-ophoff/rna_whole_blood/bulk_TWAS_latest/test_sig_weights_lowcov_bulk//FCGR1A-out.wgt.RDat	FCGR1A	1	1.50e+08	1.50e+08	0.04349	NA	NA	NA	NA	NA	NA	3	0	lasso	0.04992	3.11e-21	NA	NA	NA	NA	NA	NA	NA
FCGR1CP-out.wgt.RDat	/u/home/t/tboltz/project-ophoff/rna_whole_blood/bulk_TWAS_latest/test_sig_weights_lowcov_bulk//FCGR1CP-out.wgt.RDat	FCGR1CP	1	1.49e+08	1.49e+08	0.02116	NA	NA	NA	NA	NA	NA	2	0	enet	0.02047	1.36e-09	NA	NA	NA	NA	NA	NA	NA
FCGR2A-out.wgt.RDat	/u/home/t/tboltz/project-ophoff/rna_whole_blood/bulk_TWAS_latest/test_sig_weights_lowcov_bulk//FCGR2A-out.wgt.RDat	FCGR2A	1	1.61e+08	1.61e+08	0.02252	rs4589131	-3.448	rs10800309	2.27e-03	3.81	0.24683	191	40	enet	0.00482	2.24e-03	-1.826884	6.77e-02	NA	NA	NA	NA	NA
FCGR2B-out.wgt.RDat	/u/home/t/tboltz/project-ophoff/rna_whole_blood/bulk_TWAS_latest/test_sig_weights_lowcov_bulk//FCGR2B-out.wgt.RDat	FCGR2B	1	1.62e+08	1.62e+08	0.20916	rs4589131	-3.448	rs7535475	3.94e-02	9.95	0.97516	237	49	enet	0.14598	1.86e-61	1.732702	8.31e-02	NA	NA	NA	NA	NA
FCGR3A-out.wgt.RDat	/u/home/t/tboltz/project-ophoff/rna_whole_blood/bulk_TWAS_latest/test_sig_weights_lowcov_bulk//FCGR3A-out.wgt.RDat	FCGR3A	1	1.62e+08	1.62e+08	0.43384	rs4589131	-3.448	rs1340976	1.69e-01	17.14	-0.98769	193	80	enet	0.20725	1.83e-89	-0.549790	5.82e-01	NA	NA	NA	NA	NA
FCGR3B-out.wgt.RDat	/u/home/t/tboltz/project-ophoff/rna_whole_blood/bulk_TWAS_latest/test_sig_weights_lowcov_bulk//FCGR3B-out.wgt.RDat	FCGR3B	1	1.62e+08	1.62e+08	0.10313	rs4589131	-3.448	rs1340976	6.97e-04	-4.56	-0.98769	215	51	enet	0.02706	3.50e-12	0.762036	4.46e-01	NA	NA	NA	NA	NA
FCRL1-out.wgt.RDat	/u/home/t/tboltz/project-ophoff/rna_whole_blood/bulk_TWAS_latest/test_sig_weights_lowcov_bulk//FCRL1-out.wgt.RDat	FCRL1	1	1.58e+08	1.58e+08	0.03829	rs1923142	1.978	rs6427402	2.83e-02	-7.15	0.11340	141	33	enet	0.03055	1.47e-13	-0.584817	5.59e-01	NA	NA	NA	NA	NA
FCRL2-out.wgt.RDat	/u/home/t/tboltz/project-ophoff/rna_whole_blood/bulk_TWAS_latest/test_sig_weights_lowcov_bulk//FCRL2-out.wgt.RDat	FCRL2	1	1.58e+08	1.58e+08	0.03921	rs1338685	-3.435	rs12064217	1.60e-02	6.48	0.58698	150	25	enet	0.03413	5.74e-15	0.203775	8.39e-01	NA	NA	NA	NA	NA
FCRL3-out.wgt.RDat	/u/home/t/tboltz/project-ophoff/rna_whole_blood/bulk_TWAS_latest/test_sig_weights_lowcov_bulk//FCRL3-out.wgt.RDat	FCRL3	1	1.58e+08	1.58e+08	0.36746	rs12079878	-3.561	rs3761959	4.03e-01	26.44	1.49984	164	5	lasso	0.40291	5.75e-196	1.438838	1.50e-01	NA	NA	NA	NA	NA
FCRL5-out.wgt.RDat	/u/home/t/tboltz/project-ophoff/rna_whole_blood/bulk_TWAS_latest/test_sig_weights_lowcov_bulk//FCRL5-out.wgt.RDat	FCRL5	1	1.58e+08	1.58e+08	0.23287	rs12079878	-3.561	rs7531685	4.92e-01	29.27	-1.08425	167	13	lasso	0.49490	8.69e-259	-1.095123	2.73e-01	NA	NA	NA	NA	NA
FCRLA-out.wgt.RDat	/u/home/t/tboltz/project-ophoff/rna_whole_blood/bulk_TWAS_latest/test_sig_weights_lowcov_bulk//FCRLA-out.wgt.RDat	FCRLA	1	1.62e+08	1.62e+08	0.03959	rs7523798	3.634	rs16856590	1.63e-02	5.44	-0.73456	251	4	lasso	0.01528	1.50e-07	-1.150245	2.50e-01	NA	NA	NA	NA	NA
FCRLB-out.wgt.RDat	/u/home/t/tboltz/project-ophoff/rna_whole_blood/bulk_TWAS_latest/test_sig_weights_lowcov_bulk//FCRLB-out.wgt.RDat	FCRLB	1	1.62e+08	1.62e+08	0.01626	rs12403364	3.654	rs10800309	2.19e-03	4.03	0.24683	259	9	enet	0.00532	1.39e-03	0.811188	4.17e-01	NA	NA	NA	NA	NA
FDPS-out.wgt.RDat	/u/home/t/tboltz/project-ophoff/rna_whole_blood/bulk_TWAS_latest/test_sig_weights_lowcov_bulk//FDPS-out.wgt.RDat	FDPS	1	1.55e+08	1.55e+08	0.01924	rs2990245	-3.261	rs11264361	3.30e-02	-8.35	2.53449	108	7	enet	0.03537	1.86e-15	-2.458158	1.40e-02	0.000	0.962	0.000	0.003	0.035
FGGY-out.wgt.RDat	/u/home/t/tboltz/project-ophoff/rna_whole_blood/bulk_TWAS_latest/test_sig_weights_lowcov_bulk//FGGY-out.wgt.RDat	FGGY	1	5.98e+07	5.98e+07	0.07688	rs12047394	-2.061	rs835356	4.58e-02	9.03	0.71431	118	118	blup	0.05045	1.92e-21	0.494914	6.21e-01	NA	NA	NA	NA	NA
FHAD1-out.wgt.RDat	/u/home/t/tboltz/project-ophoff/rna_whole_blood/bulk_TWAS_latest/test_sig_weights_lowcov_bulk//FHAD1-out.wgt.RDat	FHAD1	1	1.56e+07	1.56e+07	0.02738	rs4661327	2.712	rs10927764	7.14e-03	-4.53	-1.74217	189	4	lasso	0.00951	2.86e-05	1.111623	2.66e-01	NA	NA	NA	NA	NA
FHL3-out.wgt.RDat	/u/home/t/tboltz/project-ophoff/rna_whole_blood/bulk_TWAS_latest/test_sig_weights_lowcov_bulk//FHL3-out.wgt.RDat	FHL3	1	3.85e+07	3.85e+07	0.31395	rs7545493	-3.696	rs17732614	8.77e-02	12.46	-2.23059	142	30	enet	0.14081	3.50e-59	-2.519681	1.17e-02	0.000	0.978	0.000	0.004	0.017
FLJ37453-out.wgt.RDat	/u/home/t/tboltz/project-ophoff/rna_whole_blood/bulk_TWAS_latest/test_sig_weights_lowcov_bulk//FLJ37453-out.wgt.RDat	FLJ37453	1	1.62e+07	1.62e+07	0.03536	rs2862162	3.170	rs4661667	2.03e-02	-6.65	2.75141	241	241	blup	0.02760	2.15e-12	-1.770396	7.67e-02	NA	NA	NA	NA	NA
FLVCR1-out.wgt.RDat	/u/home/t/tboltz/project-ophoff/rna_whole_blood/bulk_TWAS_latest/test_sig_weights_lowcov_bulk//FLVCR1-out.wgt.RDat	FLVCR1	1	2.13e+08	2.13e+08	0.17610	rs6676208	-2.925	rs2279692	2.87e-01	-22.34	0.61147	168	2	lasso	0.29353	8.92e-133	-0.631030	5.28e-01	NA	NA	NA	NA	NA
FMO5-out.wgt.RDat	/u/home/t/tboltz/project-ophoff/rna_whole_blood/bulk_TWAS_latest/test_sig_weights_lowcov_bulk//FMO5-out.wgt.RDat	FMO5	1	1.47e+08	1.47e+08	0.06417	NA	NA	NA	NA	NA	NA	186	0	blup	0.05415	6.38e-23	NA	NA	NA	NA	NA	NA	NA
FNBP1L-out.wgt.RDat	/u/home/t/tboltz/project-ophoff/rna_whole_blood/bulk_TWAS_latest/test_sig_weights_lowcov_bulk//FNBP1L-out.wgt.RDat	FNBP1L	1	9.39e+07	9.39e+07	0.14485	rs546	-3.499	rs7539210	1.20e-01	14.52	-1.84797	153	23	enet	0.12025	2.81e-50	-2.095960	3.61e-02	0.000	0.978	0.000	0.014	0.009
FPGT-out.wgt.RDat	/u/home/t/tboltz/project-ophoff/rna_whole_blood/bulk_TWAS_latest/test_sig_weights_lowcov_bulk//FPGT-out.wgt.RDat	FPGT	1	7.47e+07	7.47e+07	0.16928	rs1454610	2.196	rs792310	2.98e-01	-22.73	1.63679	100	4	lasso	0.29846	2.07e-135	-1.633249	1.02e-01	NA	NA	NA	NA	NA
FRRS1-out.wgt.RDat	/u/home/t/tboltz/project-ophoff/rna_whole_blood/bulk_TWAS_latest/test_sig_weights_lowcov_bulk//FRRS1-out.wgt.RDat	FRRS1	1	1.00e+08	1.00e+08	0.02778	rs10783114	-2.391	rs6688707	8.99e-03	4.81	0.74292	224	4	lasso	0.01099	7.41e-06	0.667259	5.05e-01	NA	NA	NA	NA	NA
FUCA1-out.wgt.RDat	/u/home/t/tboltz/project-ophoff/rna_whole_blood/bulk_TWAS_latest/test_sig_weights_lowcov_bulk//FUCA1-out.wgt.RDat	FUCA1	1	2.42e+07	2.42e+07	0.07257	rs2038027	6.253	rs34902309	1.36e-01	-15.42	3.02928	73	21	enet	0.13365	4.66e-56	-3.348774	8.12e-04	0.000	0.002	0.000	0.998	0.000
GBA-out.wgt.RDat	/u/home/t/tboltz/project-ophoff/rna_whole_blood/bulk_TWAS_latest/test_sig_weights_lowcov_bulk//GBA-out.wgt.RDat	GBA	1	1.55e+08	1.55e+08	0.01351	rs2990245	-3.226	rs11264352	2.42e-03	4.73	2.28209	103	103	blup	0.00911	4.12e-05	1.349653	1.77e-01	NA	NA	NA	NA	NA
GBAP1-out.wgt.RDat	/u/home/t/tboltz/project-ophoff/rna_whole_blood/bulk_TWAS_latest/test_sig_weights_lowcov_bulk//GBAP1-out.wgt.RDat	GBAP1	1	1.55e+08	1.55e+08	0.05796	rs2990245	-3.226	rs2990245	7.31e-02	11.45	-3.22606	101	2	lasso	0.07085	1.15e-29	-3.236556	1.21e-03	0.000	0.773	0.000	0.002	0.225
GBP1P1-out.wgt.RDat	/u/home/t/tboltz/project-ophoff/rna_whole_blood/bulk_TWAS_latest/test_sig_weights_lowcov_bulk//GBP1P1-out.wgt.RDat	GBP1P1	1	8.99e+07	8.99e+07	0.01915	rs14490	2.409	rs4658359	4.97e-03	-4.60	-0.25804	108	108	blup	0.01154	4.49e-06	1.131825	2.58e-01	NA	NA	NA	NA	NA
GBP3-out.wgt.RDat	/u/home/t/tboltz/project-ophoff/rna_whole_blood/bulk_TWAS_latest/test_sig_weights_lowcov_bulk//GBP3-out.wgt.RDat	GBP3	1	8.95e+07	8.95e+07	0.58837	rs14490	2.409	rs10493821	7.15e-01	-35.21	0.22506	155	21	enet	0.72194	0.00e+00	-0.315054	7.53e-01	NA	NA	NA	NA	NA
GBP4-out.wgt.RDat	/u/home/t/tboltz/project-ophoff/rna_whole_blood/bulk_TWAS_latest/test_sig_weights_lowcov_bulk//GBP4-out.wgt.RDat	GBP4	1	8.97e+07	8.97e+07	0.04696	rs14490	2.409	rs604593	2.17e-02	-6.84	-0.03991	148	4	lasso	0.03979	3.33e-17	-0.971784	3.31e-01	NA	NA	NA	NA	NA
GBP5-out.wgt.RDat	/u/home/t/tboltz/project-ophoff/rna_whole_blood/bulk_TWAS_latest/test_sig_weights_lowcov_bulk//GBP5-out.wgt.RDat	GBP5	1	8.97e+07	8.97e+07	0.06380	rs14490	2.409	rs9628688	5.27e-02	9.69	-1.53569	128	4	lasso	0.05289	2.03e-22	-1.528517	1.26e-01	NA	NA	NA	NA	NA
GCLM-out.wgt.RDat	/u/home/t/tboltz/project-ophoff/rna_whole_blood/bulk_TWAS_latest/test_sig_weights_lowcov_bulk//GCLM-out.wgt.RDat	GCLM	1	9.44e+07	9.44e+07	0.04220	rs12133060	3.534	rs3789457	1.19e-02	5.10	1.71298	163	163	blup	0.01956	3.09e-09	1.601887	1.09e-01	NA	NA	NA	NA	NA
GDAP2-out.wgt.RDat	/u/home/t/tboltz/project-ophoff/rna_whole_blood/bulk_TWAS_latest/test_sig_weights_lowcov_bulk//GDAP2-out.wgt.RDat	GDAP2	1	1.18e+08	1.18e+08	0.01408	rs6699188	8.094	rs17037698	1.14e-02	5.07	-0.46849	178	11	lasso	0.01093	7.83e-06	-0.489009	6.25e-01	NA	NA	NA	NA	NA
GGPS1-out.wgt.RDat	/u/home/t/tboltz/project-ophoff/rna_whole_blood/bulk_TWAS_latest/test_sig_weights_lowcov_bulk//GGPS1-out.wgt.RDat	GGPS1	1	2.35e+08	2.35e+08	0.01445	rs7545788	-1.805	rs167092	3.86e-03	-4.23	0.08306	81	81	blup	0.01323	9.62e-07	-0.338481	7.35e-01	NA	NA	NA	NA	NA
GLMP-out.wgt.RDat	/u/home/t/tboltz/project-ophoff/rna_whole_blood/bulk_TWAS_latest/test_sig_weights_lowcov_bulk//GLMP-out.wgt.RDat	GLMP	1	1.56e+08	1.56e+08	0.27666	rs2016251	4.063	rs2764406	1.08e-01	13.71	-3.02368	162	16	lasso	0.17341	9.62e-74	-1.790746	7.33e-02	NA	NA	NA	NA	NA
GLRX2-out.wgt.RDat	/u/home/t/tboltz/project-ophoff/rna_whole_blood/bulk_TWAS_latest/test_sig_weights_lowcov_bulk//GLRX2-out.wgt.RDat	GLRX2	1	1.93e+08	1.93e+08	0.02557	rs16835087	2.064	rs7543029	2.66e-02	-7.04	-1.20403	90	11	lasso	0.02894	6.38e-13	1.432632	1.52e-01	NA	NA	NA	NA	NA
GLUL-out.wgt.RDat	/u/home/t/tboltz/project-ophoff/rna_whole_blood/bulk_TWAS_latest/test_sig_weights_lowcov_bulk//GLUL-out.wgt.RDat	GLUL	1	1.82e+08	1.82e+08	0.13576	rs6659875	-3.966	rs11585457	6.26e-02	10.64	-1.06765	173	8	lasso	0.11371	1.75e-47	0.216465	8.29e-01	NA	NA	NA	NA	NA
GMEB1-out.wgt.RDat	/u/home/t/tboltz/project-ophoff/rna_whole_blood/bulk_TWAS_latest/test_sig_weights_lowcov_bulk//GMEB1-out.wgt.RDat	GMEB1	1	2.90e+07	2.90e+07	0.01030	rs1042114	4.113	rs4654370	1.27e-02	-5.07	-2.25246	132	1	lasso	0.01083	8.57e-06	2.252456	2.43e-02	0.050	0.909	0.001	0.021	0.018
GNAI3-out.wgt.RDat	/u/home/t/tboltz/project-ophoff/rna_whole_blood/bulk_TWAS_latest/test_sig_weights_lowcov_bulk//GNAI3-out.wgt.RDat	GNAI3	1	1.10e+08	1.10e+08	0.04189	rs646776	3.260	rs6663547	5.11e-02	-9.91	0.95339	118	11	enet	0.05852	1.13e-24	-1.213275	2.25e-01	NA	NA	NA	NA	NA
GNG5-out.wgt.RDat	/u/home/t/tboltz/project-ophoff/rna_whole_blood/bulk_TWAS_latest/test_sig_weights_lowcov_bulk//GNG5-out.wgt.RDat	GNG5	1	8.50e+07	8.50e+07	0.14073	rs868612	2.163	rs11163987	1.08e-01	13.80	0.26295	158	10	lasso	0.12221	4.06e-51	0.165271	8.69e-01	NA	NA	NA	NA	NA
GOLPH3L-out.wgt.RDat	/u/home/t/tboltz/project-ophoff/rna_whole_blood/bulk_TWAS_latest/test_sig_weights_lowcov_bulk//GOLPH3L-out.wgt.RDat	GOLPH3L	1	1.51e+08	1.51e+08	0.03257	rs4971044	3.795	rs10305751	1.77e-02	-6.06	3.27303	98	3	lasso	0.01614	6.85e-08	-3.393613	6.90e-04	0.000	0.656	0.000	0.002	0.342
GORAB-out.wgt.RDat	/u/home/t/tboltz/project-ophoff/rna_whole_blood/bulk_TWAS_latest/test_sig_weights_lowcov_bulk//GORAB-out.wgt.RDat	GORAB	1	1.71e+08	1.71e+08	0.06412	rs12747498	1.910	rs12747498	5.64e-02	-9.99	1.91035	205	23	enet	0.06110	1.03e-25	-1.868430	6.17e-02	NA	NA	NA	NA	NA
GPA33-out.wgt.RDat	/u/home/t/tboltz/project-ophoff/rna_whole_blood/bulk_TWAS_latest/test_sig_weights_lowcov_bulk//GPA33-out.wgt.RDat	GPA33	1	1.67e+08	1.67e+08	0.05897	rs4657679	-2.851	rs12042641	3.31e-02	-7.74	-0.49159	175	19	enet	0.04450	4.51e-19	1.293426	1.96e-01	NA	NA	NA	NA	NA
GPR137B-out.wgt.RDat	/u/home/t/tboltz/project-ophoff/rna_whole_blood/bulk_TWAS_latest/test_sig_weights_lowcov_bulk//GPR137B-out.wgt.RDat	GPR137B	1	2.36e+08	2.36e+08	0.07923	rs653740	-3.122	rs911271	3.02e-02	7.58	1.37158	126	34	enet	0.03702	4.13e-16	1.825222	6.80e-02	NA	NA	NA	NA	NA
GPR157-out.wgt.RDat	/u/home/t/tboltz/project-ophoff/rna_whole_blood/bulk_TWAS_latest/test_sig_weights_lowcov_bulk//GPR157-out.wgt.RDat	GPR157	1	9.19e+06	9.19e+06	0.01944	rs12057692	-3.101	rs1705299	6.89e-03	-4.51	0.53780	86	5	lasso	0.00807	1.08e-04	0.624549	5.32e-01	NA	NA	NA	NA	NA
GPR89A-out.wgt.RDat	/u/home/t/tboltz/project-ophoff/rna_whole_blood/bulk_TWAS_latest/test_sig_weights_lowcov_bulk//GPR89A-out.wgt.RDat	GPR89A	1	1.46e+08	1.46e+08	0.00946	NA	NA	NA	NA	NA	NA	19	0	blup	0.00583	8.64e-04	NA	NA	NA	NA	NA	NA	NA
GPR89B-out.wgt.RDat	/u/home/t/tboltz/project-ophoff/rna_whole_blood/bulk_TWAS_latest/test_sig_weights_lowcov_bulk//GPR89B-out.wgt.RDat	GPR89B	1	1.47e+08	1.47e+08	0.01465	NA	NA	NA	NA	NA	NA	101	0	blup	0.00392	5.27e-03	NA	NA	NA	NA	NA	NA	NA
GPSM2-out.wgt.RDat	/u/home/t/tboltz/project-ophoff/rna_whole_blood/bulk_TWAS_latest/test_sig_weights_lowcov_bulk//GPSM2-out.wgt.RDat	GPSM2	1	1.09e+08	1.09e+08	0.02798	rs2026485	-4.394	rs2131905	2.15e-02	-6.29	-0.72339	107	3	lasso	0.02601	9.06e-12	0.026421	9.79e-01	NA	NA	NA	NA	NA
GPX7-out.wgt.RDat	/u/home/t/tboltz/project-ophoff/rna_whole_blood/bulk_TWAS_latest/test_sig_weights_lowcov_bulk//GPX7-out.wgt.RDat	GPX7	1	5.31e+07	5.31e+07	0.18167	rs562182	-2.169	rs835341	1.31e-01	15.23	-0.29266	127	11	enet	0.13743	1.05e-57	-0.424087	6.72e-01	NA	NA	NA	NA	NA
GSTM1-out.wgt.RDat	/u/home/t/tboltz/project-ophoff/rna_whole_blood/bulk_TWAS_latest/test_sig_weights_lowcov_bulk//GSTM1-out.wgt.RDat	GSTM1	1	1.10e+08	1.10e+08	0.41614	rs646776	3.260	rs2234696	1.93e-01	18.33	0.60902	132	64	enet	0.32858	6.74e-152	1.063907	2.87e-01	NA	NA	NA	NA	NA
GSTM2-out.wgt.RDat	/u/home/t/tboltz/project-ophoff/rna_whole_blood/bulk_TWAS_latest/test_sig_weights_lowcov_bulk//GSTM2-out.wgt.RDat	GSTM2	1	1.10e+08	1.10e+08	0.08921	rs646776	3.260	rs863978	9.06e-03	-5.38	0.42645	133	7	lasso	0.03895	7.18e-17	1.676427	9.37e-02	NA	NA	NA	NA	NA
GSTM3-out.wgt.RDat	/u/home/t/tboltz/project-ophoff/rna_whole_blood/bulk_TWAS_latest/test_sig_weights_lowcov_bulk//GSTM3-out.wgt.RDat	GSTM3	1	1.10e+08	1.10e+08	0.32493	rs501163	3.536	rs1332018	5.17e-01	-29.91	-0.94400	109	24	enet	0.52557	2.62e-282	1.278388	2.01e-01	NA	NA	NA	NA	NA
GSTM4-out.wgt.RDat	/u/home/t/tboltz/project-ophoff/rna_whole_blood/bulk_TWAS_latest/test_sig_weights_lowcov_bulk//GSTM4-out.wgt.RDat	GSTM4	1	1.10e+08	1.10e+08	0.32801	rs646776	3.260	rs10127988	1.75e-01	-17.59	-1.69075	130	73	enet	0.41440	2.90e-203	2.209565	2.71e-02	0.000	0.991	0.000	0.002	0.007
GUK1-out.wgt.RDat	/u/home/t/tboltz/project-ophoff/rna_whole_blood/bulk_TWAS_latest/test_sig_weights_lowcov_bulk//GUK1-out.wgt.RDat	GUK1	1	2.28e+08	2.28e+08	0.01763	rs4653935	3.086	rs4653908	1.68e-02	-5.89	2.87387	170	5	enet	0.01560	1.11e-07	-3.077372	2.09e-03	0.001	0.917	0.000	0.001	0.080
H2AC20-out.wgt.RDat	/u/home/t/tboltz/project-ophoff/rna_whole_blood/bulk_TWAS_latest/test_sig_weights_lowcov_bulk//H2AC20-out.wgt.RDat	H2AC20	1	1.50e+08	1.50e+08	0.00593	NA	NA	NA	NA	NA	NA	5	0	enet	0.00679	3.53e-04	NA	NA	NA	NA	NA	NA	NA
H2AW-out.wgt.RDat	/u/home/t/tboltz/project-ophoff/rna_whole_blood/bulk_TWAS_latest/test_sig_weights_lowcov_bulk//H2AW-out.wgt.RDat	H2AW	1	2.29e+08	2.29e+08	0.04670	rs4653935	3.086	rs6426503	6.83e-03	-4.95	-1.94463	173	11	enet	0.00932	3.41e-05	1.899254	5.75e-02	NA	NA	NA	NA	NA
H2BC18-out.wgt.RDat	/u/home/t/tboltz/project-ophoff/rna_whole_blood/bulk_TWAS_latest/test_sig_weights_lowcov_bulk//H2BC18-out.wgt.RDat	H2BC18	1	1.50e+08	1.50e+08	0.00884	NA	NA	NA	NA	NA	NA	5	0	blup	0.00573	9.48e-04	NA	NA	NA	NA	NA	NA	NA
H2BC19P-out.wgt.RDat	/u/home/t/tboltz/project-ophoff/rna_whole_blood/bulk_TWAS_latest/test_sig_weights_lowcov_bulk//H2BC19P-out.wgt.RDat	H2BC19P	1	1.50e+08	1.50e+08	0.00632	NA	NA	NA	NA	NA	NA	5	0	blup	0.00689	3.21e-04	NA	NA	NA	NA	NA	NA	NA
H2BC20P-out.wgt.RDat	/u/home/t/tboltz/project-ophoff/rna_whole_blood/bulk_TWAS_latest/test_sig_weights_lowcov_bulk//H2BC20P-out.wgt.RDat	H2BC20P	1	1.50e+08	1.50e+08	0.01271	NA	NA	NA	NA	NA	NA	5	0	blup	0.00915	4.00e-05	NA	NA	NA	NA	NA	NA	NA
H3C14-out.wgt.RDat	/u/home/t/tboltz/project-ophoff/rna_whole_blood/bulk_TWAS_latest/test_sig_weights_lowcov_bulk//H3C14-out.wgt.RDat	H3C14	1	1.50e+08	1.50e+08	0.02294	NA	NA	NA	NA	NA	NA	5	0	enet	0.02328	1.07e-10	NA	NA	NA	NA	NA	NA	NA
H3C15-out.wgt.RDat	/u/home/t/tboltz/project-ophoff/rna_whole_blood/bulk_TWAS_latest/test_sig_weights_lowcov_bulk//H3C15-out.wgt.RDat	H3C15	1	1.50e+08	1.50e+08	0.02294	NA	NA	NA	NA	NA	NA	5	0	enet	0.02328	1.07e-10	NA	NA	NA	NA	NA	NA	NA
H4C14-out.wgt.RDat	/u/home/t/tboltz/project-ophoff/rna_whole_blood/bulk_TWAS_latest/test_sig_weights_lowcov_bulk//H4C14-out.wgt.RDat	H4C14	1	1.50e+08	1.50e+08	0.04969	NA	NA	NA	NA	NA	NA	5	0	lasso	0.06064	1.57e-25	NA	NA	NA	NA	NA	NA	NA
H6PD-out.wgt.RDat	/u/home/t/tboltz/project-ophoff/rna_whole_blood/bulk_TWAS_latest/test_sig_weights_lowcov_bulk//H6PD-out.wgt.RDat	H6PD	1	9.29e+06	9.29e+06	0.14841	rs12057692	-3.101	rs2268175	1.69e-01	-17.17	2.18312	80	3	lasso	0.17353	8.53e-74	-2.296635	2.16e-02	0.000	0.982	0.000	0.001	0.017
HAX1-out.wgt.RDat	/u/home/t/tboltz/project-ophoff/rna_whole_blood/bulk_TWAS_latest/test_sig_weights_lowcov_bulk//HAX1-out.wgt.RDat	HAX1	1	1.54e+08	1.54e+08	0.03308	rs6696089	5.018	rs6719	1.89e-02	-6.22	-1.11701	122	16	enet	0.02294	1.45e-10	4.084312	4.42e-05	0.000	0.420	0.000	0.550	0.030
HDGF-out.wgt.RDat	/u/home/t/tboltz/project-ophoff/rna_whole_blood/bulk_TWAS_latest/test_sig_weights_lowcov_bulk//HDGF-out.wgt.RDat	HDGF	1	1.57e+08	1.57e+08	0.06904	rs6656933	-3.530	rs6701637	3.49e-02	-8.45	0.95394	189	7	lasso	0.05953	4.37e-25	0.135657	8.92e-01	NA	NA	NA	NA	NA
HHAT-out.wgt.RDat	/u/home/t/tboltz/project-ophoff/rna_whole_blood/bulk_TWAS_latest/test_sig_weights_lowcov_bulk//HHAT-out.wgt.RDat	HHAT	1	2.11e+08	2.11e+08	0.03807	rs1883331	-4.018	rs12067861	4.39e-03	5.20	-1.32941	179	179	blup	0.01410	4.34e-07	-1.339458	1.80e-01	NA	NA	NA	NA	NA
HIPK1-out.wgt.RDat	/u/home/t/tboltz/project-ophoff/rna_whole_blood/bulk_TWAS_latest/test_sig_weights_lowcov_bulk//HIPK1-out.wgt.RDat	HIPK1	1	1.14e+08	1.14e+08	0.05120	rs11582563	4.693	rs11811771	2.00e-02	6.12	-1.90222	133	9	enet	0.02077	1.04e-09	-1.553049	1.20e-01	NA	NA	NA	NA	NA
HIVEP3-out.wgt.RDat	/u/home/t/tboltz/project-ophoff/rna_whole_blood/bulk_TWAS_latest/test_sig_weights_lowcov_bulk//HIVEP3-out.wgt.RDat	HIVEP3	1	4.25e+07	4.25e+07	0.09199	rs7548872	3.255	rs604145	5.71e-02	10.36	-2.18123	157	33	enet	0.09738	1.33e-40	-2.362086	1.82e-02	0.000	0.979	0.000	0.002	0.020
HLX-out.wgt.RDat	/u/home/t/tboltz/project-ophoff/rna_whole_blood/bulk_TWAS_latest/test_sig_weights_lowcov_bulk//HLX-out.wgt.RDat	HLX	1	2.21e+08	2.21e+08	0.01547	rs7522767	-3.370	rs2738756	1.47e-02	5.47	1.09110	154	5	enet	0.01198	3.00e-06	0.876362	3.81e-01	NA	NA	NA	NA	NA
HMCN1-out.wgt.RDat	/u/home/t/tboltz/project-ophoff/rna_whole_blood/bulk_TWAS_latest/test_sig_weights_lowcov_bulk//HMCN1-out.wgt.RDat	HMCN1	1	1.86e+08	1.86e+08	0.04143	rs10157996	2.026	rs12067376	2.28e-02	7.28	0.25057	114	15	enet	0.03959	4.00e-17	0.176704	8.60e-01	NA	NA	NA	NA	NA
HMGN2-out.wgt.RDat	/u/home/t/tboltz/project-ophoff/rna_whole_blood/bulk_TWAS_latest/test_sig_weights_lowcov_bulk//HMGN2-out.wgt.RDat	HMGN2	1	2.68e+07	2.68e+07	0.19792	rs17162190	6.345	rs11247963	2.08e-02	6.84	-0.83824	161	26	enet	0.06997	2.63e-29	0.233569	8.15e-01	NA	NA	NA	NA	NA
HNRNPR-out.wgt.RDat	/u/home/t/tboltz/project-ophoff/rna_whole_blood/bulk_TWAS_latest/test_sig_weights_lowcov_bulk//HNRNPR-out.wgt.RDat	HNRNPR	1	2.37e+07	2.37e+07	0.01582	rs2038027	6.602	rs623988	6.67e-03	-4.28	2.82623	107	13	enet	0.00565	1.02e-03	-2.737602	6.19e-03	0.000	0.000	0.622	0.355	0.023
HOOK1-out.wgt.RDat	/u/home/t/tboltz/project-ophoff/rna_whole_blood/bulk_TWAS_latest/test_sig_weights_lowcov_bulk//HOOK1-out.wgt.RDat	HOOK1	1	6.03e+07	6.03e+07	0.06791	rs11207530	2.233	rs17119799	5.51e-02	-9.97	-0.48822	156	156	blup	0.05358	1.08e-22	-0.035506	9.72e-01	NA	NA	NA	NA	NA
HORMAD1-out.wgt.RDat	/u/home/t/tboltz/project-ophoff/rna_whole_blood/bulk_TWAS_latest/test_sig_weights_lowcov_bulk//HORMAD1-out.wgt.RDat	HORMAD1	1	1.51e+08	1.51e+08	0.11724	rs4971044	3.795	rs11552229	1.90e-01	18.37	1.18075	98	28	enet	0.20661	3.67e-89	0.662916	5.07e-01	NA	NA	NA	NA	NA
HP1BP3-out.wgt.RDat	/u/home/t/tboltz/project-ophoff/rna_whole_blood/bulk_TWAS_latest/test_sig_weights_lowcov_bulk//HP1BP3-out.wgt.RDat	HP1BP3	1	2.11e+07	2.11e+07	0.07632	rs2072671	5.853	rs6658526	7.99e-02	-12.03	4.06518	145	26	enet	0.09060	8.90e-38	-3.291498	9.97e-04	0.000	0.016	0.000	0.892	0.092
HPCAL4-out.wgt.RDat	/u/home/t/tboltz/project-ophoff/rna_whole_blood/bulk_TWAS_latest/test_sig_weights_lowcov_bulk//HPCAL4-out.wgt.RDat	HPCAL4	1	4.02e+07	4.02e+07	0.45256	rs4660293	-4.973	rs6703320	9.54e-02	-12.98	-0.32507	129	22	enet	0.15228	3.05e-64	0.943484	3.45e-01	NA	NA	NA	NA	NA
HS2ST1-out.wgt.RDat	/u/home/t/tboltz/project-ophoff/rna_whole_blood/bulk_TWAS_latest/test_sig_weights_lowcov_bulk//HS2ST1-out.wgt.RDat	HS2ST1	1	8.74e+07	8.74e+07	0.01393	rs12034213	2.469	rs2064889	2.04e-02	-6.38	0.19466	156	3	lasso	0.02018	1.77e-09	-0.187912	8.51e-01	NA	NA	NA	NA	NA
HSD17B7-out.wgt.RDat	/u/home/t/tboltz/project-ophoff/rna_whole_blood/bulk_TWAS_latest/test_sig_weights_lowcov_bulk//HSD17B7-out.wgt.RDat	HSD17B7	1	1.63e+08	1.63e+08	0.01625	rs10919096	2.152	rs1000050	8.49e-03	4.90	1.35494	202	11	enet	0.00844	7.66e-05	1.714049	8.65e-02	NA	NA	NA	NA	NA
HSPA6-out.wgt.RDat	/u/home/t/tboltz/project-ophoff/rna_whole_blood/bulk_TWAS_latest/test_sig_weights_lowcov_bulk//HSPA6-out.wgt.RDat	HSPA6	1	1.61e+08	1.61e+08	0.02691	rs4589131	-3.448	rs10157489	1.52e-02	5.42	0.87730	193	4	lasso	0.01239	2.06e-06	0.634735	5.26e-01	NA	NA	NA	NA	NA
HSPB11-out.wgt.RDat	/u/home/t/tboltz/project-ophoff/rna_whole_blood/bulk_TWAS_latest/test_sig_weights_lowcov_bulk//HSPB11-out.wgt.RDat	HSPB11	1	5.44e+07	5.44e+07	0.01886	rs4244644	-3.575	rs6696913	1.39e-02	-5.18	-0.20718	187	2	lasso	0.01273	1.52e-06	0.207242	8.36e-01	NA	NA	NA	NA	NA
IBA57-out.wgt.RDat	/u/home/t/tboltz/project-ophoff/rna_whole_blood/bulk_TWAS_latest/test_sig_weights_lowcov_bulk//IBA57-out.wgt.RDat	IBA57	1	2.28e+08	2.28e+08	0.11839	rs4653935	3.086	rs4653917	1.41e-01	15.86	0.23063	169	23	enet	0.15216	3.45e-64	0.476407	6.34e-01	NA	NA	NA	NA	NA
IER5-out.wgt.RDat	/u/home/t/tboltz/project-ophoff/rna_whole_blood/bulk_TWAS_latest/test_sig_weights_lowcov_bulk//IER5-out.wgt.RDat	IER5	1	1.81e+08	1.81e+08	0.18379	rs11582767	3.045	rs2332058	1.10e-01	13.86	0.00450	127	6	lasso	0.12819	1.08e-53	0.443807	6.57e-01	NA	NA	NA	NA	NA
IFFO2-out.wgt.RDat	/u/home/t/tboltz/project-ophoff/rna_whole_blood/bulk_TWAS_latest/test_sig_weights_lowcov_bulk//IFFO2-out.wgt.RDat	IFFO2	1	1.93e+07	1.93e+07	0.12124	rs214336	2.817	rs992660	6.63e-02	10.84	-0.51713	203	4	lasso	0.06329	1.33e-26	-0.653087	5.14e-01	NA	NA	NA	NA	NA
IFI16-out.wgt.RDat	/u/home/t/tboltz/project-ophoff/rna_whole_blood/bulk_TWAS_latest/test_sig_weights_lowcov_bulk//IFI16-out.wgt.RDat	IFI16	1	1.59e+08	1.59e+08	0.03861	rs3768535	-11.101	rs3754459	1.04e-02	5.18	1.34106	259	24	enet	0.01644	5.20e-08	0.089940	9.28e-01	NA	NA	NA	NA	NA
IFI44-out.wgt.RDat	/u/home/t/tboltz/project-ophoff/rna_whole_blood/bulk_TWAS_latest/test_sig_weights_lowcov_bulk//IFI44-out.wgt.RDat	IFI44	1	7.91e+07	7.91e+07	0.01472	rs17391694	4.472	rs7524036	8.34e-03	-4.63	-0.54688	175	3	lasso	0.00392	5.29e-03	0.366007	7.14e-01	NA	NA	NA	NA	NA
IFNLR1-out.wgt.RDat	/u/home/t/tboltz/project-ophoff/rna_whole_blood/bulk_TWAS_latest/test_sig_weights_lowcov_bulk//IFNLR1-out.wgt.RDat	IFNLR1	1	2.45e+07	2.45e+07	0.02655	rs2999566	3.634	rs7552167	2.56e-02	6.92	0.32476	109	2	lasso	0.02411	5.05e-11	0.323006	7.47e-01	NA	NA	NA	NA	NA
IKBKE-out.wgt.RDat	/u/home/t/tboltz/project-ophoff/rna_whole_blood/bulk_TWAS_latest/test_sig_weights_lowcov_bulk//IKBKE-out.wgt.RDat	IKBKE	1	2.07e+08	2.07e+08	0.17923	rs6697345	2.449	rs12117082	3.99e-02	-8.43	1.11731	109	28	enet	0.07400	6.01e-31	-0.285937	7.75e-01	NA	NA	NA	NA	NA
IL12RB2-out.wgt.RDat	/u/home/t/tboltz/project-ophoff/rna_whole_blood/bulk_TWAS_latest/test_sig_weights_lowcov_bulk//IL12RB2-out.wgt.RDat	IL12RB2	1	6.78e+07	6.78e+07	0.12476	rs532446	-5.871	rs6679356	6.49e-02	10.76	-2.49016	190	190	blup	0.07535	1.69e-31	-2.549309	1.08e-02	0.000	0.017	0.000	0.983	0.001
IL23R-out.wgt.RDat	/u/home/t/tboltz/project-ophoff/rna_whole_blood/bulk_TWAS_latest/test_sig_weights_lowcov_bulk//IL23R-out.wgt.RDat	IL23R	1	6.76e+07	6.76e+07	0.05873	rs2229546	-3.730	rs2064689	6.54e-02	-10.80	-0.87530	212	4	lasso	0.06479	3.31e-27	1.064087	2.87e-01	NA	NA	NA	NA	NA
IL6R-out.wgt.RDat	/u/home/t/tboltz/project-ophoff/rna_whole_blood/bulk_TWAS_latest/test_sig_weights_lowcov_bulk//IL6R-out.wgt.RDat	IL6R	1	1.54e+08	1.54e+08	0.04472	rs6696089	5.018	rs6696089	1.48e-02	-7.34	5.01825	105	105	blup	0.04236	3.17e-18	-4.915662	8.85e-07	0.000	0.003	0.000	0.002	0.995
ILDR2-out.wgt.RDat	/u/home/t/tboltz/project-ophoff/rna_whole_blood/bulk_TWAS_latest/test_sig_weights_lowcov_bulk//ILDR2-out.wgt.RDat	ILDR2	1	1.67e+08	1.67e+08	0.02479	rs10127801	-2.512	rs503009	6.73e-03	4.71	-0.32989	210	7	lasso	0.00955	2.76e-05	0.096605	9.23e-01	NA	NA	NA	NA	NA
INKA2-out.wgt.RDat	/u/home/t/tboltz/project-ophoff/rna_whole_blood/bulk_TWAS_latest/test_sig_weights_lowcov_bulk//INKA2-out.wgt.RDat	INKA2	1	1.12e+08	1.12e+08	0.02563	rs474722	2.469	rs197412	1.54e-02	-5.55	-0.19170	235	3	lasso	0.01136	5.29e-06	0.195020	8.45e-01	NA	NA	NA	NA	NA
INPP5B-out.wgt.RDat	/u/home/t/tboltz/project-ophoff/rna_whole_blood/bulk_TWAS_latest/test_sig_weights_lowcov_bulk//INPP5B-out.wgt.RDat	INPP5B	1	3.84e+07	3.84e+07	0.33275	rs2492301	6.713	rs10890285	1.31e-01	15.14	-0.48822	145	32	enet	0.23170	3.01e-101	-1.014425	3.10e-01	NA	NA	NA	NA	NA
INTS11-out.wgt.RDat	/u/home/t/tboltz/project-ophoff/rna_whole_blood/bulk_TWAS_latest/test_sig_weights_lowcov_bulk//INTS11-out.wgt.RDat	INTS11	1	1.26e+06	1.26e+06	0.00784	rs4018608	0.967	rs2649589	3.52e-03	3.78	0.43935	35	35	blup	0.00515	1.64e-03	0.323028	7.47e-01	NA	NA	NA	NA	NA
IRF2BP2-out.wgt.RDat	/u/home/t/tboltz/project-ophoff/rna_whole_blood/bulk_TWAS_latest/test_sig_weights_lowcov_bulk//IRF2BP2-out.wgt.RDat	IRF2BP2	1	2.35e+08	2.35e+08	0.03035	rs4920259	3.567	rs471652	1.86e-02	6.26	-0.01398	124	6	enet	0.01701	3.10e-08	0.484803	6.28e-01	NA	NA	NA	NA	NA
IRF6-out.wgt.RDat	/u/home/t/tboltz/project-ophoff/rna_whole_blood/bulk_TWAS_latest/test_sig_weights_lowcov_bulk//IRF6-out.wgt.RDat	IRF6	1	2.10e+08	2.10e+08	0.16950	rs7548219	-6.021	rs2236906	1.94e-01	18.38	3.06650	198	21	enet	0.21468	5.26e-93	2.197595	2.80e-02	0.000	0.004	0.000	0.996	0.001
ITGB3BP-out.wgt.RDat	/u/home/t/tboltz/project-ophoff/rna_whole_blood/bulk_TWAS_latest/test_sig_weights_lowcov_bulk//ITGB3BP-out.wgt.RDat	ITGB3BP	1	6.41e+07	6.41e+07	0.13558	rs6657738	3.004	rs6697508	9.74e-02	13.05	-2.78852	187	1	lasso	0.09681	2.30e-40	-2.788516	5.30e-03	0.000	0.927	0.000	0.001	0.073
ITLN1-out.wgt.RDat	/u/home/t/tboltz/project-ophoff/rna_whole_blood/bulk_TWAS_latest/test_sig_weights_lowcov_bulk//ITLN1-out.wgt.RDat	ITLN1	1	1.61e+08	1.61e+08	0.08695	rs4589131	-3.448	rs2039415	6.99e-02	-11.16	1.96328	149	11	lasso	0.10507	7.87e-44	-1.655975	9.77e-02	NA	NA	NA	NA	NA
ITPKB-out.wgt.RDat	/u/home/t/tboltz/project-ophoff/rna_whole_blood/bulk_TWAS_latest/test_sig_weights_lowcov_bulk//ITPKB-out.wgt.RDat	ITPKB	1	2.27e+08	2.27e+08	0.14650	rs17319408	2.414	rs708775	1.23e-01	14.69	-0.02340	153	4	lasso	0.13107	6.15e-55	0.261114	7.94e-01	NA	NA	NA	NA	NA
IVNS1ABP-out.wgt.RDat	/u/home/t/tboltz/project-ophoff/rna_whole_blood/bulk_TWAS_latest/test_sig_weights_lowcov_bulk//IVNS1ABP-out.wgt.RDat	IVNS1ABP	1	1.85e+08	1.85e+08	0.11390	rs10797997	2.153	rs10798019	6.15e-02	10.71	-0.35559	118	5	lasso	0.07258	2.28e-30	-0.779313	4.36e-01	NA	NA	NA	NA	NA
JAK1-out.wgt.RDat	/u/home/t/tboltz/project-ophoff/rna_whole_blood/bulk_TWAS_latest/test_sig_weights_lowcov_bulk//JAK1-out.wgt.RDat	JAK1	1	6.55e+07	6.55e+07	0.09091	rs11811946	5.465	rs2780820	1.64e-02	-5.96	1.13182	174	42	enet	0.04526	2.24e-19	-1.194619	2.32e-01	NA	NA	NA	NA	NA
JUN-out.wgt.RDat	/u/home/t/tboltz/project-ophoff/rna_whole_blood/bulk_TWAS_latest/test_sig_weights_lowcov_bulk//JUN-out.wgt.RDat	JUN	1	5.92e+07	5.92e+07	0.06689	rs17496683	2.196	rs2764933	3.49e-02	-8.09	0.82410	183	20	enet	0.03497	2.67e-15	-0.416217	6.77e-01	NA	NA	NA	NA	NA
KCNA2-out.wgt.RDat	/u/home/t/tboltz/project-ophoff/rna_whole_blood/bulk_TWAS_latest/test_sig_weights_lowcov_bulk//KCNA2-out.wgt.RDat	KCNA2	1	1.11e+08	1.11e+08	0.03344	rs1391281	-2.950	rs1319782	9.60e-03	-5.32	2.65698	169	16	enet	0.02138	5.97e-10	-2.773699	5.54e-03	0.016	0.936	0.000	0.001	0.047
KCNA3-out.wgt.RDat	/u/home/t/tboltz/project-ophoff/rna_whole_blood/bulk_TWAS_latest/test_sig_weights_lowcov_bulk//KCNA3-out.wgt.RDat	KCNA3	1	1.11e+08	1.11e+08	0.12579	rs1391281	-2.950	rs11585237	5.07e-02	-9.53	-1.70196	164	15	enet	0.07338	1.07e-30	1.120256	2.63e-01	NA	NA	NA	NA	NA
KCNAB2-out.wgt.RDat	/u/home/t/tboltz/project-ophoff/rna_whole_blood/bulk_TWAS_latest/test_sig_weights_lowcov_bulk//KCNAB2-out.wgt.RDat	KCNAB2	1	6.05e+06	6.05e+06	0.11541	rs9439603	1.969	rs11120805	4.87e-02	9.33	0.61130	102	20	enet	0.08623	5.75e-36	0.909583	3.63e-01	NA	NA	NA	NA	NA
KDM4A-out.wgt.RDat	/u/home/t/tboltz/project-ophoff/rna_whole_blood/bulk_TWAS_latest/test_sig_weights_lowcov_bulk//KDM4A-out.wgt.RDat	KDM4A	1	4.41e+07	4.41e+07	0.00964	rs16831607	3.813	rs10789439	3.28e-03	4.06	2.78332	172	172	blup	0.00556	1.11e-03	3.317658	9.08e-04	0.662	0.283	0.007	0.003	0.046
KDM5B-out.wgt.RDat	/u/home/t/tboltz/project-ophoff/rna_whole_blood/bulk_TWAS_latest/test_sig_weights_lowcov_bulk//KDM5B-out.wgt.RDat	KDM5B	1	2.03e+08	2.03e+08	0.02864	rs12136280	-6.916	rs4348778	7.66e-03	5.48	-0.80957	145	10	enet	0.02333	1.02e-10	-0.923861	3.56e-01	NA	NA	NA	NA	NA
KIAA0040-out.wgt.RDat	/u/home/t/tboltz/project-ophoff/rna_whole_blood/bulk_TWAS_latest/test_sig_weights_lowcov_bulk//KIAA0040-out.wgt.RDat	KIAA0040	1	1.75e+08	1.75e+08	0.08399	rs859353	2.591	rs6701037	3.89e-02	8.29	-1.44730	183	7	lasso	0.04559	1.66e-19	-1.132692	2.57e-01	NA	NA	NA	NA	NA
KIAA2013-out.wgt.RDat	/u/home/t/tboltz/project-ophoff/rna_whole_blood/bulk_TWAS_latest/test_sig_weights_lowcov_bulk//KIAA2013-out.wgt.RDat	KIAA2013	1	1.20e+07	1.20e+07	0.18921	rs13306561	-5.666	rs2236057	1.32e-01	15.16	1.17407	135	27	enet	0.16511	5.55e-70	2.055635	3.98e-02	0.000	0.012	0.000	0.988	0.000
KIF14-out.wgt.RDat	/u/home/t/tboltz/project-ophoff/rna_whole_blood/bulk_TWAS_latest/test_sig_weights_lowcov_bulk//KIF14-out.wgt.RDat	KIF14	1	2.01e+08	2.01e+08	0.00990	rs6656619	-3.788	rs7543730	9.25e-03	4.81	3.59494	195	2	lasso	0.01040	1.27e-05	3.846893	1.20e-04	0.100	0.447	0.001	0.006	0.446
KIF1B-out.wgt.RDat	/u/home/t/tboltz/project-ophoff/rna_whole_blood/bulk_TWAS_latest/test_sig_weights_lowcov_bulk//KIF1B-out.wgt.RDat	KIF1B	1	1.03e+07	1.03e+07	0.22763	rs17034655	-3.400	rs17400878	3.10e-01	23.18	0.44440	148	40	enet	0.38524	5.21e-185	0.228029	8.20e-01	NA	NA	NA	NA	NA
KLHL12-out.wgt.RDat	/u/home/t/tboltz/project-ophoff/rna_whole_blood/bulk_TWAS_latest/test_sig_weights_lowcov_bulk//KLHL12-out.wgt.RDat	KLHL12	1	2.03e+08	2.03e+08	0.05709	rs12136280	-6.916	rs10920519	1.30e-02	-5.92	3.26857	146	146	blup	0.03630	7.99e-16	-2.175621	2.96e-02	0.000	0.000	0.001	0.999	0.000
KMO-out.wgt.RDat	/u/home/t/tboltz/project-ophoff/rna_whole_blood/bulk_TWAS_latest/test_sig_weights_lowcov_bulk//KMO-out.wgt.RDat	KMO	1	2.42e+08	2.42e+08	0.02967	rs10754729	2.128	rs3819976	2.28e-02	-6.56	-0.81492	119	3	lasso	0.01903	4.99e-09	0.663979	5.07e-01	NA	NA	NA	NA	NA
KYAT3-out.wgt.RDat	/u/home/t/tboltz/project-ophoff/rna_whole_blood/bulk_TWAS_latest/test_sig_weights_lowcov_bulk//KYAT3-out.wgt.RDat	KYAT3	1	8.95e+07	8.95e+07	0.06836	rs14490	2.409	rs10801696	6.67e-02	-10.86	-0.88088	152	9	lasso	0.07902	5.30e-33	0.954883	3.40e-01	NA	NA	NA	NA	NA
L1TD1-out.wgt.RDat	/u/home/t/tboltz/project-ophoff/rna_whole_blood/bulk_TWAS_latest/test_sig_weights_lowcov_bulk//L1TD1-out.wgt.RDat	L1TD1	1	6.27e+07	6.27e+07	0.13807	rs10889328	3.443	rs17123220	4.75e-02	9.67	0.23473	152	49	enet	0.05329	1.41e-22	0.267997	7.89e-01	NA	NA	NA	NA	NA
LAMC1-out.wgt.RDat	/u/home/t/tboltz/project-ophoff/rna_whole_blood/bulk_TWAS_latest/test_sig_weights_lowcov_bulk//LAMC1-out.wgt.RDat	LAMC1	1	1.83e+08	1.83e+08	0.08527	rs10797829	2.002	rs6672306	9.68e-02	13.06	1.99878	178	7	lasso	0.14566	2.58e-61	2.364394	1.81e-02	0.000	0.988	0.000	0.001	0.012
LAMTOR5-out.wgt.RDat	/u/home/t/tboltz/project-ophoff/rna_whole_blood/bulk_TWAS_latest/test_sig_weights_lowcov_bulk//LAMTOR5-out.wgt.RDat	LAMTOR5	1	1.11e+08	1.11e+08	0.05136	rs1391281	-2.950	rs12127781	8.98e-03	5.60	-0.17268	172	3	lasso	0.03546	1.71e-15	1.824809	6.80e-02	NA	NA	NA	NA	NA
LAPTM5-out.wgt.RDat	/u/home/t/tboltz/project-ophoff/rna_whole_blood/bulk_TWAS_latest/test_sig_weights_lowcov_bulk//LAPTM5-out.wgt.RDat	LAPTM5	1	3.12e+07	3.12e+07	0.17634	rs1008196	3.110	rs4949294	5.94e-02	-10.24	1.03387	157	5	lasso	0.10829	3.46e-45	-2.284691	2.23e-02	0.000	0.995	0.000	0.002	0.003
LAX1-out.wgt.RDat	/u/home/t/tboltz/project-ophoff/rna_whole_blood/bulk_TWAS_latest/test_sig_weights_lowcov_bulk//LAX1-out.wgt.RDat	LAX1	1	2.04e+08	2.04e+08	0.01921	rs12136280	-6.916	rs2185080	1.36e-02	-5.80	-0.05514	108	8	enet	0.01705	3.00e-08	-0.451695	6.51e-01	NA	NA	NA	NA	NA
LBR-out.wgt.RDat	/u/home/t/tboltz/project-ophoff/rna_whole_blood/bulk_TWAS_latest/test_sig_weights_lowcov_bulk//LBR-out.wgt.RDat	LBR	1	2.26e+08	2.26e+08	0.17501	rs4653635	4.523	rs11799479	1.50e-01	-16.17	3.86064	209	5	lasso	0.16245	8.71e-69	-3.980108	6.89e-05	0.000	0.257	0.000	0.032	0.711
LDLRAP1-out.wgt.RDat	/u/home/t/tboltz/project-ophoff/rna_whole_blood/bulk_TWAS_latest/test_sig_weights_lowcov_bulk//LDLRAP1-out.wgt.RDat	LDLRAP1	1	2.59e+07	2.59e+07	0.13835	rs10903129	6.907	rs4075184	1.58e-01	16.61	-1.88222	122	6	enet	0.15920	2.50e-67	-2.125482	3.35e-02	0.000	0.000	0.000	1.000	0.000
LEPROT-out.wgt.RDat	/u/home/t/tboltz/project-ophoff/rna_whole_blood/bulk_TWAS_latest/test_sig_weights_lowcov_bulk//LEPROT-out.wgt.RDat	LEPROT	1	6.59e+07	6.59e+07	0.05970	rs1892534	6.586	rs3818513	3.35e-02	7.97	-0.15054	220	35	enet	0.03851	1.07e-16	0.737494	4.61e-01	NA	NA	NA	NA	NA
LEPR-out.wgt.RDat	/u/home/t/tboltz/project-ophoff/rna_whole_blood/bulk_TWAS_latest/test_sig_weights_lowcov_bulk//LEPR-out.wgt.RDat	LEPR	1	6.59e+07	6.59e+07	0.22233	rs1892534	6.586	rs1045895	1.36e-01	-15.45	-5.02246	220	31	enet	0.21123	2.33e-91	2.303658	2.12e-02	0.000	0.000	0.000	0.964	0.036
LEXM-out.wgt.RDat	/u/home/t/tboltz/project-ophoff/rna_whole_blood/bulk_TWAS_latest/test_sig_weights_lowcov_bulk//LEXM-out.wgt.RDat	LEXM	1	5.53e+07	5.53e+07	0.02123	rs4244644	-3.575	rs11588319	2.48e-02	7.03	-1.16114	118	3	lasso	0.02781	1.77e-12	-0.873861	3.82e-01	NA	NA	NA	NA	NA
LGALS8-out.wgt.RDat	/u/home/t/tboltz/project-ophoff/rna_whole_blood/bulk_TWAS_latest/test_sig_weights_lowcov_bulk//LGALS8-out.wgt.RDat	LGALS8	1	2.37e+08	2.37e+08	0.15465	rs653740	-3.122	rs2273863	1.38e-01	-15.82	-1.68417	178	20	enet	0.15525	1.45e-65	1.773568	7.61e-02	NA	NA	NA	NA	NA
LGR6-out.wgt.RDat	/u/home/t/tboltz/project-ophoff/rna_whole_blood/bulk_TWAS_latest/test_sig_weights_lowcov_bulk//LGR6-out.wgt.RDat	LGR6	1	2.02e+08	2.02e+08	0.04481	rs4379719	-2.632	rs10800819	1.79e-02	5.99	-1.05671	105	6	enet	0.02970	3.19e-13	-0.518309	6.04e-01	NA	NA	NA	NA	NA
LINC00115-out.wgt.RDat	/u/home/t/tboltz/project-ophoff/rna_whole_blood/bulk_TWAS_latest/test_sig_weights_lowcov_bulk//LINC00115-out.wgt.RDat	LINC00115	1	7.63e+05	7.63e+05	0.08916	NA	NA	NA	NA	NA	NA	19	0	lasso	0.04095	1.15e-17	NA	NA	NA	NA	NA	NA	NA
LINC00339-out.wgt.RDat	/u/home/t/tboltz/project-ophoff/rna_whole_blood/bulk_TWAS_latest/test_sig_weights_lowcov_bulk//LINC00339-out.wgt.RDat	LINC00339	1	2.24e+07	2.24e+07	0.27770	rs7524102	2.615	rs4076750	1.99e-01	18.69	0.82634	169	32	enet	0.21385	1.30e-92	0.282473	7.78e-01	NA	NA	NA	NA	NA
LINC00862-out.wgt.RDat	/u/home/t/tboltz/project-ophoff/rna_whole_blood/bulk_TWAS_latest/test_sig_weights_lowcov_bulk//LINC00862-out.wgt.RDat	LINC00862	1	2.00e+08	2.00e+08	0.01657	rs6656619	-3.788	rs4915423	1.25e-02	5.08	-1.75562	187	4	lasso	0.01151	4.61e-06	-1.805852	7.09e-02	NA	NA	NA	NA	NA
LINC01036-out.wgt.RDat	/u/home/t/tboltz/project-ophoff/rna_whole_blood/bulk_TWAS_latest/test_sig_weights_lowcov_bulk//LINC01036-out.wgt.RDat	LINC01036	1	1.87e+08	1.87e+08	0.02325	rs2490327	2.457	rs1553000	2.06e-03	-4.36	-0.91962	125	125	blup	0.01006	1.73e-05	0.775334	4.38e-01	NA	NA	NA	NA	NA
LINC01128-out.wgt.RDat	/u/home/t/tboltz/project-ophoff/rna_whole_blood/bulk_TWAS_latest/test_sig_weights_lowcov_bulk//LINC01128-out.wgt.RDat	LINC01128	1	7.61e+05	7.61e+05	0.08495	rs4018608	0.967	rs3131972	3.32e-02	-7.91	-0.32327	19	2	lasso	0.03147	6.44e-14	0.426368	6.70e-01	NA	NA	NA	NA	NA
LINC01136-out.wgt.RDat	/u/home/t/tboltz/project-ophoff/rna_whole_blood/bulk_TWAS_latest/test_sig_weights_lowcov_bulk//LINC01136-out.wgt.RDat	LINC01136	1	2.03e+08	2.03e+08	0.19574	rs12136280	-6.916	rs2494302	1.51e-02	6.37	0.41901	132	38	enet	0.06094	1.19e-25	0.482859	6.29e-01	NA	NA	NA	NA	NA
LINC01137-out.wgt.RDat	/u/home/t/tboltz/project-ophoff/rna_whole_blood/bulk_TWAS_latest/test_sig_weights_lowcov_bulk//LINC01137-out.wgt.RDat	LINC01137	1	3.79e+07	3.79e+07	0.04514	rs2492301	6.713	rs10908350	1.84e-02	-6.87	4.34944	157	11	enet	0.03250	2.51e-14	-5.562018	2.67e-08	0.000	0.000	0.000	0.006	0.994
LINC01359-out.wgt.RDat	/u/home/t/tboltz/project-ophoff/rna_whole_blood/bulk_TWAS_latest/test_sig_weights_lowcov_bulk//LINC01359-out.wgt.RDat	LINC01359	1	6.55e+07	6.55e+07	0.01221	rs11811946	5.465	rs10789169	3.05e-03	-4.01	0.53945	160	160	blup	0.00457	2.82e-03	-0.133876	8.94e-01	NA	NA	NA	NA	NA
LINC01772-out.wgt.RDat	/u/home/t/tboltz/project-ophoff/rna_whole_blood/bulk_TWAS_latest/test_sig_weights_lowcov_bulk//LINC01772-out.wgt.RDat	LINC01772	1	1.68e+07	1.68e+07	0.13947	rs1763605	2.850	rs279779	5.51e-02	9.87	0.74954	115	21	enet	0.06862	9.30e-29	0.912635	3.61e-01	NA	NA	NA	NA	NA
LINC02884-out.wgt.RDat	/u/home/t/tboltz/project-ophoff/rna_whole_blood/bulk_TWAS_latest/test_sig_weights_lowcov_bulk//LINC02884-out.wgt.RDat	LINC02884	1	1.13e+08	1.13e+08	0.05114	rs6671645	-2.287	rs2370849	3.90e-02	-8.30	0.78754	141	4	lasso	0.04428	5.51e-19	-0.558335	5.77e-01	NA	NA	NA	NA	NA
LMNA-out.wgt.RDat	/u/home/t/tboltz/project-ophoff/rna_whole_blood/bulk_TWAS_latest/test_sig_weights_lowcov_bulk//LMNA-out.wgt.RDat	LMNA	1	1.56e+08	1.56e+08	0.06752	rs2016251	4.063	rs584025	5.88e-02	10.40	-0.53390	132	5	lasso	0.05881	8.53e-25	-0.682858	4.95e-01	NA	NA	NA	NA	NA
LMOD1-out.wgt.RDat	/u/home/t/tboltz/project-ophoff/rna_whole_blood/bulk_TWAS_latest/test_sig_weights_lowcov_bulk//LMOD1-out.wgt.RDat	LMOD1	1	2.02e+08	2.02e+08	0.02869	rs4379719	-2.632	rs239995	4.60e-03	-3.92	0.59073	119	119	blup	0.01172	3.79e-06	0.963565	3.35e-01	NA	NA	NA	NA	NA
LOC100129534-out.wgt.RDat	/u/home/t/tboltz/project-ophoff/rna_whole_blood/bulk_TWAS_latest/test_sig_weights_lowcov_bulk//LOC100129534-out.wgt.RDat	LOC100129534	1	2.28e+06	2.28e+06	0.07238	rs4648831	-3.983	rs3795272	4.97e-02	-9.38	-2.61802	75	4	lasso	0.04992	3.12e-21	3.083519	2.05e-03	0.000	0.948	0.000	0.005	0.047
LOC100131465-out.wgt.RDat	/u/home/t/tboltz/project-ophoff/rna_whole_blood/bulk_TWAS_latest/test_sig_weights_lowcov_bulk//LOC100131465-out.wgt.RDat	LOC100131465	1	2.47e+08	2.47e+08	0.10561	rs1105489	4.512	rs11811599	4.09e-02	-8.49	1.91361	167	28	enet	0.05822	1.48e-24	-2.804191	5.04e-03	0.000	0.908	0.000	0.083	0.009
LOC101928718-out.wgt.RDat	/u/home/t/tboltz/project-ophoff/rna_whole_blood/bulk_TWAS_latest/test_sig_weights_lowcov_bulk//LOC101928718-out.wgt.RDat	LOC101928718	1	1.12e+08	1.12e+08	0.01564	rs474722	2.469	rs197381	1.44e-02	5.22	-0.95007	235	2	lasso	0.01148	4.72e-06	-0.950078	3.42e-01	NA	NA	NA	NA	NA
LOC102606465-out.wgt.RDat	/u/home/t/tboltz/project-ophoff/rna_whole_blood/bulk_TWAS_latest/test_sig_weights_lowcov_bulk//LOC102606465-out.wgt.RDat	LOC102606465	1	1.01e+08	1.01e+08	0.06697	rs1361812	2.558	rs7528842	6.27e-02	10.61	-0.69814	183	4	lasso	0.05989	3.14e-25	-0.656256	5.12e-01	NA	NA	NA	NA	NA
LOC105376805-out.wgt.RDat	/u/home/t/tboltz/project-ophoff/rna_whole_blood/bulk_TWAS_latest/test_sig_weights_lowcov_bulk//LOC105376805-out.wgt.RDat	LOC105376805	1	1.72e+07	1.72e+07	0.13696	rs2871775	-2.765	rs279788	8.48e-02	12.18	0.63243	82	4	lasso	0.10225	1.21e-42	0.417809	6.76e-01	NA	NA	NA	NA	NA
LOC105378819-out.wgt.RDat	/u/home/t/tboltz/project-ophoff/rna_whole_blood/bulk_TWAS_latest/test_sig_weights_lowcov_bulk//LOC105378819-out.wgt.RDat	LOC105378819	1	8.50e+07	8.50e+07	0.10827	rs868612	2.163	rs2945152	1.44e-01	-15.82	0.34989	155	6	lasso	0.17042	2.20e-72	-0.757098	4.49e-01	NA	NA	NA	NA	NA
LOC107985216-out.wgt.RDat	/u/home/t/tboltz/project-ophoff/rna_whole_blood/bulk_TWAS_latest/test_sig_weights_lowcov_bulk//LOC107985216-out.wgt.RDat	LOC107985216	1	1.60e+08	1.60e+08	0.15885	rs16842789	-1.941	rs2501346	3.39e-02	-7.81	-0.48297	117	6	lasso	0.07134	7.31e-30	1.365615	1.72e-01	NA	NA	NA	NA	NA
LOC646870-out.wgt.RDat	/u/home/t/tboltz/project-ophoff/rna_whole_blood/bulk_TWAS_latest/test_sig_weights_lowcov_bulk//LOC646870-out.wgt.RDat	LOC646870	1	1.73e+08	1.73e+08	0.02350	rs2205960	-1.717	rs7314	8.12e-03	4.12	0.80775	103	103	blup	0.00910	4.18e-05	0.164877	8.69e-01	NA	NA	NA	NA	NA
LPAR3-out.wgt.RDat	/u/home/t/tboltz/project-ophoff/rna_whole_blood/bulk_TWAS_latest/test_sig_weights_lowcov_bulk//LPAR3-out.wgt.RDat	LPAR3	1	8.54e+07	8.54e+07	0.17501	rs10493762	3.834	rs7541524	1.21e-01	14.65	0.46367	210	9	enet	0.12288	2.10e-51	0.820894	4.12e-01	NA	NA	NA	NA	NA
LPGAT1-out.wgt.RDat	/u/home/t/tboltz/project-ophoff/rna_whole_blood/bulk_TWAS_latest/test_sig_weights_lowcov_bulk//LPGAT1-out.wgt.RDat	LPGAT1	1	2.12e+08	2.12e+08	0.20179	rs17017432	4.869	rs12038038	7.88e-02	-11.77	-1.86171	160	39	enet	0.12444	4.46e-52	1.131973	2.58e-01	NA	NA	NA	NA	NA
LRRC7-out.wgt.RDat	/u/home/t/tboltz/project-ophoff/rna_whole_blood/bulk_TWAS_latest/test_sig_weights_lowcov_bulk//LRRC7-out.wgt.RDat	LRRC7	1	7.00e+07	7.00e+07	0.21075	rs10889833	2.794	rs1773325	3.50e-01	24.72	1.63778	185	31	enet	0.45286	9.02e-229	1.130874	2.58e-01	NA	NA	NA	NA	NA
LRRC8B-out.wgt.RDat	/u/home/t/tboltz/project-ophoff/rna_whole_blood/bulk_TWAS_latest/test_sig_weights_lowcov_bulk//LRRC8B-out.wgt.RDat	LRRC8B	1	9.00e+07	9.00e+07	0.23150	rs2893089	1.847	rs922106	5.24e-01	30.11	0.82189	76	3	lasso	0.53196	2.12e-287	0.918058	3.59e-01	NA	NA	NA	NA	NA
LRRC8D-out.wgt.RDat	/u/home/t/tboltz/project-ophoff/rna_whole_blood/bulk_TWAS_latest/test_sig_weights_lowcov_bulk//LRRC8D-out.wgt.RDat	LRRC8D	1	9.03e+07	9.03e+07	0.13022	rs6428576	-1.972	rs10922726	7.81e-02	11.75	0.93810	76	6	lasso	0.10736	8.51e-45	1.031985	3.02e-01	NA	NA	NA	NA	NA
LRRIQ3-out.wgt.RDat	/u/home/t/tboltz/project-ophoff/rna_whole_blood/bulk_TWAS_latest/test_sig_weights_lowcov_bulk//LRRIQ3-out.wgt.RDat	LRRIQ3	1	7.47e+07	7.47e+07	0.08684	rs1454610	2.196	rs11806946	1.55e-01	-16.55	1.61410	100	4	lasso	0.15638	4.55e-66	-1.550021	1.21e-01	NA	NA	NA	NA	NA
LUZP1-out.wgt.RDat	/u/home/t/tboltz/project-ophoff/rna_whole_blood/bulk_TWAS_latest/test_sig_weights_lowcov_bulk//LUZP1-out.wgt.RDat	LUZP1	1	2.35e+07	2.35e+07	0.02025	rs2038027	6.428	rs3845522	2.62e-03	-4.29	3.98856	111	16	enet	0.00942	3.11e-05	-3.641964	2.71e-04	0.000	0.000	0.524	0.424	0.052
LY9-out.wgt.RDat	/u/home/t/tboltz/project-ophoff/rna_whole_blood/bulk_TWAS_latest/test_sig_weights_lowcov_bulk//LY9-out.wgt.RDat	LY9	1	1.61e+08	1.61e+08	0.05229	rs4589131	-3.448	rs474131	5.84e-02	-10.13	-0.46367	141	3	lasso	0.05488	3.24e-23	0.433032	6.65e-01	NA	NA	NA	NA	NA
LYPLAL1-out.wgt.RDat	/u/home/t/tboltz/project-ophoff/rna_whole_blood/bulk_TWAS_latest/test_sig_weights_lowcov_bulk//LYPLAL1-out.wgt.RDat	LYPLAL1	1	2.19e+08	2.19e+08	0.08245	rs7552153	3.836	rs10863444	5.91e-02	-10.25	-0.29167	199	6	lasso	0.06001	2.82e-25	0.166755	8.68e-01	NA	NA	NA	NA	NA
LYSMD1-out.wgt.RDat	/u/home/t/tboltz/project-ophoff/rna_whole_blood/bulk_TWAS_latest/test_sig_weights_lowcov_bulk//LYSMD1-out.wgt.RDat	LYSMD1	1	1.51e+08	1.51e+08	0.01915	rs1752388	-3.462	rs6587552	1.04e-02	5.42	-0.71089	142	4	lasso	0.01375	5.99e-07	-1.438344	1.50e-01	NA	NA	NA	NA	NA
MAB21L3-out.wgt.RDat	/u/home/t/tboltz/project-ophoff/rna_whole_blood/bulk_TWAS_latest/test_sig_weights_lowcov_bulk//MAB21L3-out.wgt.RDat	MAB21L3	1	1.17e+08	1.17e+08	0.14193	rs2811585	-2.767	rs7547928	6.28e-02	11.30	-0.24789	208	9	lasso	0.11196	9.62e-47	-0.848935	3.96e-01	NA	NA	NA	NA	NA
MACF1-out.wgt.RDat	/u/home/t/tboltz/project-ophoff/rna_whole_blood/bulk_TWAS_latest/test_sig_weights_lowcov_bulk//MACF1-out.wgt.RDat	MACF1	1	3.95e+07	3.95e+07	0.12598	rs4660293	-4.309	rs16826038	9.45e-02	13.01	-4.06467	116	36	enet	0.10730	9.02e-45	-4.305481	1.67e-05	0.000	0.147	0.000	0.007	0.846
MACO1-out.wgt.RDat	/u/home/t/tboltz/project-ophoff/rna_whole_blood/bulk_TWAS_latest/test_sig_weights_lowcov_bulk//MACO1-out.wgt.RDat	MACO1	1	2.58e+07	2.58e+07	0.01120	rs10903129	6.907	rs1053438	6.97e-03	4.16	6.87314	126	7	lasso	0.00296	1.34e-02	6.699497	2.09e-11	0.000	0.000	0.033	0.009	0.959
MAGI3-out.wgt.RDat	/u/home/t/tboltz/project-ophoff/rna_whole_blood/bulk_TWAS_latest/test_sig_weights_lowcov_bulk//MAGI3-out.wgt.RDat	MAGI3	1	1.14e+08	1.14e+08	0.04008	rs3195954	4.421	rs6537788	2.60e-02	7.08	3.05713	126	12	enet	0.02666	5.03e-12	3.264807	1.10e-03	0.000	0.577	0.000	0.044	0.378
MAN1A2-out.wgt.RDat	/u/home/t/tboltz/project-ophoff/rna_whole_blood/bulk_TWAS_latest/test_sig_weights_lowcov_bulk//MAN1A2-out.wgt.RDat	MAN1A2	1	1.18e+08	1.18e+08	0.13576	rs6699188	8.094	rs1290539	6.46e-02	-10.67	-1.61454	181	6	lasso	0.08663	3.91e-36	2.710140	6.73e-03	0.000	0.000	0.000	1.000	0.000
MAN1C1-out.wgt.RDat	/u/home/t/tboltz/project-ophoff/rna_whole_blood/bulk_TWAS_latest/test_sig_weights_lowcov_bulk//MAN1C1-out.wgt.RDat	MAN1C1	1	2.59e+07	2.59e+07	0.01820	rs10903129	6.907	rs3754168	7.89e-04	3.28	0.51887	106	15	enet	0.00525	1.49e-03	1.976208	4.81e-02	0.000	0.000	0.960	0.023	0.017
MAP10-out.wgt.RDat	/u/home/t/tboltz/project-ophoff/rna_whole_blood/bulk_TWAS_latest/test_sig_weights_lowcov_bulk//MAP10-out.wgt.RDat	MAP10	1	2.33e+08	2.33e+08	0.10229	rs6657371	-3.647	rs1495986	1.92e-02	-7.89	-1.65262	222	5	lasso	0.06032	2.11e-25	2.154928	3.12e-02	0.000	0.991	0.000	0.003	0.006
MAP3K21-out.wgt.RDat	/u/home/t/tboltz/project-ophoff/rna_whole_blood/bulk_TWAS_latest/test_sig_weights_lowcov_bulk//MAP3K21-out.wgt.RDat	MAP3K21	1	2.33e+08	2.33e+08	0.03547	rs6657371	-3.674	rs6687087	2.02e-02	6.26	0.76649	226	4	lasso	0.02944	4.05e-13	0.375739	7.07e-01	NA	NA	NA	NA	NA
MAP3K6-out.wgt.RDat	/u/home/t/tboltz/project-ophoff/rna_whole_blood/bulk_TWAS_latest/test_sig_weights_lowcov_bulk//MAP3K6-out.wgt.RDat	MAP3K6	1	2.77e+07	2.77e+07	0.00881	rs11810321	-2.829	rs2808419	6.98e-04	3.13	0.90763	89	12	enet	0.00627	5.74e-04	0.723389	4.69e-01	NA	NA	NA	NA	NA
MAP7D1-out.wgt.RDat	/u/home/t/tboltz/project-ophoff/rna_whole_blood/bulk_TWAS_latest/test_sig_weights_lowcov_bulk//MAP7D1-out.wgt.RDat	MAP7D1	1	3.66e+07	3.66e+07	0.06197	rs2095247	-1.936	rs795047	4.32e-02	8.84	-0.02536	131	3	lasso	0.04414	6.23e-19	0.194919	8.45e-01	NA	NA	NA	NA	NA
MCL1-out.wgt.RDat	/u/home/t/tboltz/project-ophoff/rna_whole_blood/bulk_TWAS_latest/test_sig_weights_lowcov_bulk//MCL1-out.wgt.RDat	MCL1	1	1.51e+08	1.51e+08	0.07486	rs4971044	3.795	rs2048558	2.22e-02	6.93	2.02041	82	15	enet	0.04216	3.81e-18	1.071047	2.84e-01	NA	NA	NA	NA	NA
MCOLN2-out.wgt.RDat	/u/home/t/tboltz/project-ophoff/rna_whole_blood/bulk_TWAS_latest/test_sig_weights_lowcov_bulk//MCOLN2-out.wgt.RDat	MCOLN2	1	8.55e+07	8.55e+07	0.24680	rs10493762	3.834	rs634294	5.33e-02	-10.00	1.78773	219	43	enet	0.09824	5.81e-41	-1.738732	8.21e-02	NA	NA	NA	NA	NA
MDM4-out.wgt.RDat	/u/home/t/tboltz/project-ophoff/rna_whole_blood/bulk_TWAS_latest/test_sig_weights_lowcov_bulk//MDM4-out.wgt.RDat	MDM4	1	2.04e+08	2.04e+08	0.10909	rs2595955	-3.651	rs1563828	1.56e-01	16.58	2.85290	190	5	lasso	0.15617	5.62e-66	2.844799	4.44e-03	0.000	0.916	0.000	0.004	0.080
MEAF6-out.wgt.RDat	/u/home/t/tboltz/project-ophoff/rna_whole_blood/bulk_TWAS_latest/test_sig_weights_lowcov_bulk//MEAF6-out.wgt.RDat	MEAF6	1	3.80e+07	3.80e+07	0.08156	rs2492301	6.713	rs7544462	8.74e-02	-12.42	1.72641	154	12	enet	0.09317	7.60e-39	-1.130398	2.58e-01	NA	NA	NA	NA	NA
MEGF6-out.wgt.RDat	/u/home/t/tboltz/project-ophoff/rna_whole_blood/bulk_TWAS_latest/test_sig_weights_lowcov_bulk//MEGF6-out.wgt.RDat	MEGF6	1	3.53e+06	3.53e+06	0.04565	rs7545274	-7.092	rs947344	1.20e-02	5.00	-4.02146	58	25	enet	0.01761	1.81e-08	-4.255746	2.08e-05	0.000	0.000	0.239	0.757	0.004
METTL18-out.wgt.RDat	/u/home/t/tboltz/project-ophoff/rna_whole_blood/bulk_TWAS_latest/test_sig_weights_lowcov_bulk//METTL18-out.wgt.RDat	METTL18	1	1.70e+08	1.70e+08	0.05156	rs3766117	-2.589	rs17529304	1.26e-01	-14.85	-0.68999	309	5	lasso	0.12536	1.80e-52	0.713934	4.75e-01	NA	NA	NA	NA	NA
METTL25B-out.wgt.RDat	/u/home/t/tboltz/project-ophoff/rna_whole_blood/bulk_TWAS_latest/test_sig_weights_lowcov_bulk//METTL25B-out.wgt.RDat	METTL25B	1	1.57e+08	1.57e+08	0.02272	rs6656933	-3.530	rs2644608	3.59e-03	4.09	-0.56462	187	187	blup	0.00768	1.54e-04	0.000191	1.00e+00	NA	NA	NA	NA	NA
MFN2-out.wgt.RDat	/u/home/t/tboltz/project-ophoff/rna_whole_blood/bulk_TWAS_latest/test_sig_weights_lowcov_bulk//MFN2-out.wgt.RDat	MFN2	1	1.20e+07	1.20e+07	0.66106	rs13306561	-5.666	rs7550536	5.69e-01	31.39	1.25966	128	25	enet	0.61260	0.00e+00	0.863146	3.88e-01	NA	NA	NA	NA	NA
MFSD4A-out.wgt.RDat	/u/home/t/tboltz/project-ophoff/rna_whole_blood/bulk_TWAS_latest/test_sig_weights_lowcov_bulk//MFSD4A-out.wgt.RDat	MFSD4A	1	2.06e+08	2.06e+08	0.01954	rs1172161	8.996	rs1172199	3.76e-03	-3.58	-0.23595	191	10	enet	0.00409	4.49e-03	0.044090	9.65e-01	NA	NA	NA	NA	NA
MGST3-out.wgt.RDat	/u/home/t/tboltz/project-ophoff/rna_whole_blood/bulk_TWAS_latest/test_sig_weights_lowcov_bulk//MGST3-out.wgt.RDat	MGST3	1	1.66e+08	1.66e+08	0.32594	rs206235	3.121	rs6686643	1.27e-01	14.92	0.57475	210	59	enet	0.26218	1.84e-116	1.390026	1.65e-01	NA	NA	NA	NA	NA
MIA3-out.wgt.RDat	/u/home/t/tboltz/project-ophoff/rna_whole_blood/bulk_TWAS_latest/test_sig_weights_lowcov_bulk//MIA3-out.wgt.RDat	MIA3	1	2.23e+08	2.23e+08	0.01533	rs2378522	-1.288	rs17464857	1.51e-02	-5.30	0.20649	23	23	blup	0.01524	1.55e-07	-0.443469	6.57e-01	NA	NA	NA	NA	NA
MIER1-out.wgt.RDat	/u/home/t/tboltz/project-ophoff/rna_whole_blood/bulk_TWAS_latest/test_sig_weights_lowcov_bulk//MIER1-out.wgt.RDat	MIER1	1	6.74e+07	6.74e+07	0.06900	rs11209059	-3.686	rs4655663	4.99e-02	9.60	0.49742	255	41	enet	0.06141	7.66e-26	0.476733	6.34e-01	NA	NA	NA	NA	NA
MIIP-out.wgt.RDat	/u/home/t/tboltz/project-ophoff/rna_whole_blood/bulk_TWAS_latest/test_sig_weights_lowcov_bulk//MIIP-out.wgt.RDat	MIIP	1	1.21e+07	1.21e+07	0.18071	rs13306561	-5.666	rs11121846	3.45e-02	7.93	-1.48392	119	31	enet	0.05388	8.16e-23	-1.275291	2.02e-01	NA	NA	NA	NA	NA
MIR186-out.wgt.RDat	/u/home/t/tboltz/project-ophoff/rna_whole_blood/bulk_TWAS_latest/test_sig_weights_lowcov_bulk//MIR186-out.wgt.RDat	MIR186	1	7.15e+07	7.15e+07	0.02998	rs6703162	2.747	rs12084460	2.18e-02	6.25	0.26241	164	7	enet	0.02334	1.02e-10	0.229972	8.18e-01	NA	NA	NA	NA	NA
MKNK1-out.wgt.RDat	/u/home/t/tboltz/project-ophoff/rna_whole_blood/bulk_TWAS_latest/test_sig_weights_lowcov_bulk//MKNK1-out.wgt.RDat	MKNK1	1	4.71e+07	4.71e+07	0.22803	rs1707303	-5.072	rs3766231	2.33e-01	20.14	0.92723	201	30	enet	0.27835	8.68e-125	-0.242635	8.08e-01	NA	NA	NA	NA	NA
MNDA-out.wgt.RDat	/u/home/t/tboltz/project-ophoff/rna_whole_blood/bulk_TWAS_latest/test_sig_weights_lowcov_bulk//MNDA-out.wgt.RDat	MNDA	1	1.59e+08	1.59e+08	0.43311	rs3768535	-11.101	rs857785	1.95e-01	18.41	-1.03350	247	98	enet	0.29542	8.76e-134	0.254643	7.99e-01	NA	NA	NA	NA	NA
MOB3C-out.wgt.RDat	/u/home/t/tboltz/project-ophoff/rna_whole_blood/bulk_TWAS_latest/test_sig_weights_lowcov_bulk//MOB3C-out.wgt.RDat	MOB3C	1	4.71e+07	4.71e+07	0.10005	rs1707303	-5.072	rs3766231	8.05e-02	12.21	0.92723	201	9	lasso	0.09018	1.32e-37	0.139342	8.89e-01	NA	NA	NA	NA	NA
MORN1-out.wgt.RDat	/u/home/t/tboltz/project-ophoff/rna_whole_blood/bulk_TWAS_latest/test_sig_weights_lowcov_bulk//MORN1-out.wgt.RDat	MORN1	1	2.32e+06	2.32e+06	0.03080	rs4648831	-3.989	rs2645087	6.52e-03	4.81	-0.12373	70	14	enet	0.02212	3.05e-10	1.699625	8.92e-02	NA	NA	NA	NA	NA
MPC2-out.wgt.RDat	/u/home/t/tboltz/project-ophoff/rna_whole_blood/bulk_TWAS_latest/test_sig_weights_lowcov_bulk//MPC2-out.wgt.RDat	MPC2	1	1.68e+08	1.68e+08	0.03286	rs4657679	-2.851	rs203847	2.62e-02	-7.11	-1.12117	125	6	lasso	0.02735	2.68e-12	1.075428	2.82e-01	NA	NA	NA	NA	NA
MPZL1-out.wgt.RDat	/u/home/t/tboltz/project-ophoff/rna_whole_blood/bulk_TWAS_latest/test_sig_weights_lowcov_bulk//MPZL1-out.wgt.RDat	MPZL1	1	1.68e+08	1.68e+08	0.15007	rs4657679	-2.851	rs3753931	4.15e-02	8.75	0.24529	129	129	blup	0.08171	4.17e-34	0.842168	4.00e-01	NA	NA	NA	NA	NA
MPZ-out.wgt.RDat	/u/home/t/tboltz/project-ophoff/rna_whole_blood/bulk_TWAS_latest/test_sig_weights_lowcov_bulk//MPZ-out.wgt.RDat	MPZ	1	1.61e+08	1.61e+08	0.08468	rs4589131	-3.448	rs16832866	6.99e-02	-11.08	-0.99653	171	22	enet	0.07126	7.89e-30	1.217704	2.23e-01	NA	NA	NA	NA	NA
MR1-out.wgt.RDat	/u/home/t/tboltz/project-ophoff/rna_whole_blood/bulk_TWAS_latest/test_sig_weights_lowcov_bulk//MR1-out.wgt.RDat	MR1	1	1.81e+08	1.81e+08	0.17328	rs11582767	3.045	rs16828796	1.50e-01	16.35	0.79013	123	5	lasso	0.16171	1.87e-68	1.116591	2.64e-01	NA	NA	NA	NA	NA
MRPL24-out.wgt.RDat	/u/home/t/tboltz/project-ophoff/rna_whole_blood/bulk_TWAS_latest/test_sig_weights_lowcov_bulk//MRPL24-out.wgt.RDat	MRPL24	1	1.57e+08	1.57e+08	0.02087	rs6656933	-3.530	rs6427327	1.04e-02	-5.09	1.47112	182	3	lasso	0.00895	4.80e-05	-1.472063	1.41e-01	NA	NA	NA	NA	NA
MRPL55-out.wgt.RDat	/u/home/t/tboltz/project-ophoff/rna_whole_blood/bulk_TWAS_latest/test_sig_weights_lowcov_bulk//MRPL55-out.wgt.RDat	MRPL55	1	2.28e+08	2.28e+08	0.01034	rs4653935	3.086	rs708123	1.42e-03	-4.43	1.23083	170	170	blup	0.00281	1.54e-02	-0.579551	5.62e-01	NA	NA	NA	NA	NA
MRPS21-out.wgt.RDat	/u/home/t/tboltz/project-ophoff/rna_whole_blood/bulk_TWAS_latest/test_sig_weights_lowcov_bulk//MRPS21-out.wgt.RDat	MRPS21	1	1.50e+08	1.50e+08	0.12053	rs4971044	3.795	rs3754217	8.99e-02	-12.68	1.63080	22	13	enet	0.11109	2.25e-46	-0.550940	5.82e-01	NA	NA	NA	NA	NA
MRTO4-out.wgt.RDat	/u/home/t/tboltz/project-ophoff/rna_whole_blood/bulk_TWAS_latest/test_sig_weights_lowcov_bulk//MRTO4-out.wgt.RDat	MRTO4	1	1.96e+07	1.96e+07	0.07873	rs214336	2.817	rs10917275	8.66e-02	-12.37	-0.69915	222	20	enet	0.08723	2.21e-36	0.843953	3.99e-01	NA	NA	NA	NA	NA
MSH4-out.wgt.RDat	/u/home/t/tboltz/project-ophoff/rna_whole_blood/bulk_TWAS_latest/test_sig_weights_lowcov_bulk//MSH4-out.wgt.RDat	MSH4	1	7.63e+07	7.63e+07	0.04200	rs3819949	2.212	rs11161912	4.98e-02	-9.42	0.98700	252	252	blup	0.05147	7.51e-22	0.011909	9.90e-01	NA	NA	NA	NA	NA
MST1L-out.wgt.RDat	/u/home/t/tboltz/project-ophoff/rna_whole_blood/bulk_TWAS_latest/test_sig_weights_lowcov_bulk//MST1L-out.wgt.RDat	MST1L	1	1.71e+07	1.71e+07	0.04399	rs2871775	-2.765	rs3738814	1.01e-02	4.77	-1.76823	69	31	enet	0.02804	1.43e-12	-1.285713	1.99e-01	NA	NA	NA	NA	NA
MTARC1-out.wgt.RDat	/u/home/t/tboltz/project-ophoff/rna_whole_blood/bulk_TWAS_latest/test_sig_weights_lowcov_bulk//MTARC1-out.wgt.RDat	MTARC1	1	2.21e+08	2.21e+08	0.14425	rs7522767	-3.370	rs868494	1.07e-01	14.14	0.84913	159	29	enet	0.12398	7.09e-52	0.523876	6.00e-01	NA	NA	NA	NA	NA
MTF2-out.wgt.RDat	/u/home/t/tboltz/project-ophoff/rna_whole_blood/bulk_TWAS_latest/test_sig_weights_lowcov_bulk//MTF2-out.wgt.RDat	MTF2	1	9.35e+07	9.35e+07	0.04955	rs546	-3.499	rs10782945	1.57e-02	6.05	0.43026	167	19	enet	0.02825	1.19e-12	1.877384	6.05e-02	NA	NA	NA	NA	NA
MTFR1L-out.wgt.RDat	/u/home/t/tboltz/project-ophoff/rna_whole_blood/bulk_TWAS_latest/test_sig_weights_lowcov_bulk//MTFR1L-out.wgt.RDat	MTFR1L	1	2.61e+07	2.61e+07	0.01661	rs10903129	6.907	rs2565033	2.16e-02	6.40	0.85496	151	15	enet	0.02286	1.57e-10	1.460783	1.44e-01	NA	NA	NA	NA	NA
MTHFR-out.wgt.RDat	/u/home/t/tboltz/project-ophoff/rna_whole_blood/bulk_TWAS_latest/test_sig_weights_lowcov_bulk//MTHFR-out.wgt.RDat	MTHFR	1	1.19e+07	1.19e+07	0.17605	rs13306561	-5.666	rs1023252	2.02e-01	18.78	-1.61640	136	25	enet	0.25087	9.58e-111	-2.651959	8.00e-03	0.000	0.012	0.000	0.988	0.000
MTOR-out.wgt.RDat	/u/home/t/tboltz/project-ophoff/rna_whole_blood/bulk_TWAS_latest/test_sig_weights_lowcov_bulk//MTOR-out.wgt.RDat	MTOR	1	1.13e+07	1.13e+07	0.00691	rs7525957	2.400	rs7525957	9.67e-03	4.52	2.40022	91	91	blup	0.00667	3.94e-04	1.995609	4.60e-02	0.240	0.742	0.000	0.000	0.018
MTR-out.wgt.RDat	/u/home/t/tboltz/project-ophoff/rna_whole_blood/bulk_TWAS_latest/test_sig_weights_lowcov_bulk//MTR-out.wgt.RDat	MTR	1	2.37e+08	2.37e+08	0.02446	rs653740	-3.122	rs3768161	2.01e-02	6.14	-0.29885	165	6	lasso	0.02351	8.70e-11	0.176611	8.60e-01	NA	NA	NA	NA	NA
MTX1-out.wgt.RDat	/u/home/t/tboltz/project-ophoff/rna_whole_blood/bulk_TWAS_latest/test_sig_weights_lowcov_bulk//MTX1-out.wgt.RDat	MTX1	1	1.55e+08	1.55e+08	0.02054	rs2990245	-3.241	rs4971059	1.44e-02	6.20	2.39389	101	101	blup	0.02359	8.10e-11	2.892417	3.82e-03	0.000	0.927	0.000	0.003	0.070
MUL1-out.wgt.RDat	/u/home/t/tboltz/project-ophoff/rna_whole_blood/bulk_TWAS_latest/test_sig_weights_lowcov_bulk//MUL1-out.wgt.RDat	MUL1	1	2.08e+07	2.08e+07	0.11964	rs2072671	5.853	rs1415176	2.18e-02	-7.25	-1.18220	149	34	enet	0.05048	1.86e-21	1.733786	8.30e-02	NA	NA	NA	NA	NA
MUTYH-out.wgt.RDat	/u/home/t/tboltz/project-ophoff/rna_whole_blood/bulk_TWAS_latest/test_sig_weights_lowcov_bulk//MUTYH-out.wgt.RDat	MUTYH	1	4.58e+07	4.58e+07	0.08064	rs4559551	-5.112	rs10789465	6.86e-03	5.07	1.90021	128	25	enet	0.01997	2.13e-09	0.456728	6.48e-01	NA	NA	NA	NA	NA
MYCL-out.wgt.RDat	/u/home/t/tboltz/project-ophoff/rna_whole_blood/bulk_TWAS_latest/test_sig_weights_lowcov_bulk//MYCL-out.wgt.RDat	MYCL	1	4.04e+07	4.04e+07	0.03103	rs4660293	-4.525	rs17570439	1.01e-02	-4.47	0.07274	111	111	blup	0.01130	5.55e-06	1.137934	2.55e-01	NA	NA	NA	NA	NA
MYSM1-out.wgt.RDat	/u/home/t/tboltz/project-ophoff/rna_whole_blood/bulk_TWAS_latest/test_sig_weights_lowcov_bulk//MYSM1-out.wgt.RDat	MYSM1	1	5.92e+07	5.92e+07	0.03429	rs17496683	2.196	rs7523134	4.80e-02	9.30	0.48095	186	5	lasso	0.04830	1.39e-20	0.073140	9.42e-01	NA	NA	NA	NA	NA
NADK-out.wgt.RDat	/u/home/t/tboltz/project-ophoff/rna_whole_blood/bulk_TWAS_latest/test_sig_weights_lowcov_bulk//NADK-out.wgt.RDat	NADK	1	1.71e+06	1.71e+06	0.01467	rs4648727	-3.142	rs4648727	1.46e-02	-5.34	-3.14203	45	1	lasso	0.01375	5.96e-07	3.142026	1.68e-03	0.046	0.780	0.000	0.000	0.174
NAV1-out.wgt.RDat	/u/home/t/tboltz/project-ophoff/rna_whole_blood/bulk_TWAS_latest/test_sig_weights_lowcov_bulk//NAV1-out.wgt.RDat	NAV1	1	2.02e+08	2.02e+08	0.03114	rs4379719	-2.632	rs12134619	6.46e-03	4.41	-2.23455	170	170	blup	0.01695	3.27e-08	-1.073691	2.83e-01	NA	NA	NA	NA	NA
NAXE-out.wgt.RDat	/u/home/t/tboltz/project-ophoff/rna_whole_blood/bulk_TWAS_latest/test_sig_weights_lowcov_bulk//NAXE-out.wgt.RDat	NAXE	1	1.57e+08	1.57e+08	0.01158	rs1925950	3.331	rs744224	8.44e-03	-4.72	1.05716	193	2	lasso	0.00621	6.06e-04	-1.020483	3.07e-01	NA	NA	NA	NA	NA
NBL1-out.wgt.RDat	/u/home/t/tboltz/project-ophoff/rna_whole_blood/bulk_TWAS_latest/test_sig_weights_lowcov_bulk//NBL1-out.wgt.RDat	NBL1	1	1.99e+07	1.99e+07	0.27577	rs214336	2.817	rs880554	4.91e-02	-9.27	-1.84351	250	7	lasso	0.12298	1.90e-51	1.476548	1.40e-01	NA	NA	NA	NA	NA
NBPF10-out.wgt.RDat	/u/home/t/tboltz/project-ophoff/rna_whole_blood/bulk_TWAS_latest/test_sig_weights_lowcov_bulk//NBPF10-out.wgt.RDat	NBPF10	1	1.45e+08	1.45e+08	0.02629	NA	NA	NA	NA	NA	NA	17	0	enet	0.02047	1.36e-09	NA	NA	NA	NA	NA	NA	NA
NBPF1-out.wgt.RDat	/u/home/t/tboltz/project-ophoff/rna_whole_blood/bulk_TWAS_latest/test_sig_weights_lowcov_bulk//NBPF1-out.wgt.RDat	NBPF1	1	1.69e+07	1.69e+07	0.19782	rs2871775	-2.765	rs7550829	2.43e-02	7.55	-0.99128	96	33	enet	0.11363	1.88e-47	0.390562	6.96e-01	NA	NA	NA	NA	NA
NBPF3-out.wgt.RDat	/u/home/t/tboltz/project-ophoff/rna_whole_blood/bulk_TWAS_latest/test_sig_weights_lowcov_bulk//NBPF3-out.wgt.RDat	NBPF3	1	2.18e+07	2.18e+07	0.31420	rs6663452	4.318	rs1827293	4.61e-01	28.27	-0.79615	125	4	lasso	0.48334	2.71e-250	-1.617290	1.06e-01	NA	NA	NA	NA	NA
NCF2-out.wgt.RDat	/u/home/t/tboltz/project-ophoff/rna_whole_blood/bulk_TWAS_latest/test_sig_weights_lowcov_bulk//NCF2-out.wgt.RDat	NCF2	1	1.84e+08	1.84e+08	0.07514	rs12096645	2.318	rs3754517	4.49e-02	9.04	-0.01024	206	7	lasso	0.04847	1.19e-20	-0.307787	7.58e-01	NA	NA	NA	NA	NA
NCSTN-out.wgt.RDat	/u/home/t/tboltz/project-ophoff/rna_whole_blood/bulk_TWAS_latest/test_sig_weights_lowcov_bulk//NCSTN-out.wgt.RDat	NCSTN	1	1.60e+08	1.60e+08	0.12037	rs16842789	-1.941	rs7522166	1.08e-01	13.86	0.70573	96	1	lasso	0.10693	1.29e-44	0.705727	4.80e-01	NA	NA	NA	NA	NA
NDUFS2-out.wgt.RDat	/u/home/t/tboltz/project-ophoff/rna_whole_blood/bulk_TWAS_latest/test_sig_weights_lowcov_bulk//NDUFS2-out.wgt.RDat	NDUFS2	1	1.61e+08	1.61e+08	0.14113	rs4589131	-3.448	rs4589131	1.86e-02	6.70	-3.44834	124	26	enet	0.07413	5.31e-31	-2.662324	7.76e-03	0.000	0.722	0.000	0.001	0.277
NDUFS5-out.wgt.RDat	/u/home/t/tboltz/project-ophoff/rna_whole_blood/bulk_TWAS_latest/test_sig_weights_lowcov_bulk//NDUFS5-out.wgt.RDat	NDUFS5	1	3.95e+07	3.95e+07	0.11288	rs16826038	-4.065	rs10888621	5.64e-02	10.01	-3.65611	113	26	enet	0.06501	2.69e-27	-1.060573	2.89e-01	NA	NA	NA	NA	NA
NECAP2-out.wgt.RDat	/u/home/t/tboltz/project-ophoff/rna_whole_blood/bulk_TWAS_latest/test_sig_weights_lowcov_bulk//NECAP2-out.wgt.RDat	NECAP2	1	1.68e+07	1.68e+07	0.17262	rs1763605	2.850	rs279782	5.00e-02	9.40	0.76806	125	41	enet	0.05973	3.66e-25	0.537923	5.91e-01	NA	NA	NA	NA	NA
NEGR1-out.wgt.RDat	/u/home/t/tboltz/project-ophoff/rna_whole_blood/bulk_TWAS_latest/test_sig_weights_lowcov_bulk//NEGR1-out.wgt.RDat	NEGR1	1	7.27e+07	7.27e+07	0.01390	rs11802650	1.937	rs11209948	1.71e-02	-5.75	0.31349	138	5	lasso	0.01394	5.03e-07	-0.309794	7.57e-01	NA	NA	NA	NA	NA
NEK7-out.wgt.RDat	/u/home/t/tboltz/project-ophoff/rna_whole_blood/bulk_TWAS_latest/test_sig_weights_lowcov_bulk//NEK7-out.wgt.RDat	NEK7	1	1.98e+08	1.98e+08	0.01522	rs16842297	5.609	rs1317909	1.05e-02	-4.86	2.47350	190	4	lasso	0.00491	2.05e-03	-2.635135	8.41e-03	0.010	0.071	0.109	0.782	0.027
NIBAN1-out.wgt.RDat	/u/home/t/tboltz/project-ophoff/rna_whole_blood/bulk_TWAS_latest/test_sig_weights_lowcov_bulk//NIBAN1-out.wgt.RDat	NIBAN1	1	1.85e+08	1.85e+08	0.02850	rs10797997	2.153	rs234095	1.95e-02	6.78	1.65957	132	132	blup	0.03930	5.22e-17	2.105474	3.53e-02	0.000	0.994	0.000	0.001	0.005
NID1-out.wgt.RDat	/u/home/t/tboltz/project-ophoff/rna_whole_blood/bulk_TWAS_latest/test_sig_weights_lowcov_bulk//NID1-out.wgt.RDat	NID1	1	2.36e+08	2.36e+08	0.02154	rs653740	-3.122	rs2734808	6.14e-03	-4.69	-0.51391	101	10	enet	0.01269	1.57e-06	-0.118103	9.06e-01	NA	NA	NA	NA	NA
NIPAL3-out.wgt.RDat	/u/home/t/tboltz/project-ophoff/rna_whole_blood/bulk_TWAS_latest/test_sig_weights_lowcov_bulk//NIPAL3-out.wgt.RDat	NIPAL3	1	2.47e+07	2.47e+07	0.06564	rs16829059	-2.604	rs11589294	4.47e-02	-9.23	-1.31140	125	9	lasso	0.07366	8.29e-31	1.471135	1.41e-01	NA	NA	NA	NA	NA
NIT1-out.wgt.RDat	/u/home/t/tboltz/project-ophoff/rna_whole_blood/bulk_TWAS_latest/test_sig_weights_lowcov_bulk//NIT1-out.wgt.RDat	NIT1	1	1.61e+08	1.61e+08	0.01483	rs4589131	-3.448	rs11584174	2.84e-03	-4.01	1.52041	127	127	blup	0.01092	7.84e-06	-2.693136	7.08e-03	0.829	0.167	0.002	0.000	0.002
NLRP3-out.wgt.RDat	/u/home/t/tboltz/project-ophoff/rna_whole_blood/bulk_TWAS_latest/test_sig_weights_lowcov_bulk//NLRP3-out.wgt.RDat	NLRP3	1	2.48e+08	2.48e+08	0.12909	rs11204538	-9.611	rs12565738	2.52e-02	-7.38	-1.42034	191	55	enet	0.08970	2.09e-37	-1.197471	2.31e-01	NA	NA	NA	NA	NA
NME7-out.wgt.RDat	/u/home/t/tboltz/project-ophoff/rna_whole_blood/bulk_TWAS_latest/test_sig_weights_lowcov_bulk//NME7-out.wgt.RDat	NME7	1	1.69e+08	1.69e+08	0.01660	rs6029	-2.582	rs6427193	1.04e-02	-4.65	0.29185	293	5	lasso	0.01305	1.13e-06	-0.809714	4.18e-01	NA	NA	NA	NA	NA
NOL9-out.wgt.RDat	/u/home/t/tboltz/project-ophoff/rna_whole_blood/bulk_TWAS_latest/test_sig_weights_lowcov_bulk//NOL9-out.wgt.RDat	NOL9	1	6.61e+06	6.61e+06	0.06351	rs11122096	2.449	rs7540913	4.60e-02	-9.28	1.73036	136	23	enet	0.05413	6.50e-23	-2.083878	3.72e-02	0.000	0.993	0.000	0.000	0.007
NOTCH2NLA-out.wgt.RDat	/u/home/t/tboltz/project-ophoff/rna_whole_blood/bulk_TWAS_latest/test_sig_weights_lowcov_bulk//NOTCH2NLA-out.wgt.RDat	NOTCH2NLA	1	1.45e+08	1.45e+08	0.01853	NA	NA	NA	NA	NA	NA	17	0	enet	0.00942	3.12e-05	NA	NA	NA	NA	NA	NA	NA
NOTCH2NLC-out.wgt.RDat	/u/home/t/tboltz/project-ophoff/rna_whole_blood/bulk_TWAS_latest/test_sig_weights_lowcov_bulk//NOTCH2NLC-out.wgt.RDat	NOTCH2NLC	1	1.45e+08	1.45e+08	0.01153	NA	NA	NA	NA	NA	NA	17	0	enet	0.01069	9.69e-06	NA	NA	NA	NA	NA	NA	NA
NPL-out.wgt.RDat	/u/home/t/tboltz/project-ophoff/rna_whole_blood/bulk_TWAS_latest/test_sig_weights_lowcov_bulk//NPL-out.wgt.RDat	NPL	1	1.83e+08	1.83e+08	0.04191	rs6659875	-3.966	rs10911215	2.06e-02	-6.78	-1.82445	207	18	enet	0.02398	5.69e-11	1.597776	1.10e-01	NA	NA	NA	NA	NA
NRDC-out.wgt.RDat	/u/home/t/tboltz/project-ophoff/rna_whole_blood/bulk_TWAS_latest/test_sig_weights_lowcov_bulk//NRDC-out.wgt.RDat	NRDC	1	5.23e+07	5.23e+07	0.16282	rs12404128	-2.402	rs6702037	1.69e-01	-17.22	-0.56981	68	18	enet	0.19376	4.03e-83	-0.164381	8.69e-01	NA	NA	NA	NA	NA
NSL1-out.wgt.RDat	/u/home/t/tboltz/project-ophoff/rna_whole_blood/bulk_TWAS_latest/test_sig_weights_lowcov_bulk//NSL1-out.wgt.RDat	NSL1	1	2.13e+08	2.13e+08	0.12204	rs6676208	-2.925	rs17019726	1.19e-01	14.65	1.36093	172	23	enet	0.12385	8.00e-52	1.211009	2.26e-01	NA	NA	NA	NA	NA
NSUN4-out.wgt.RDat	/u/home/t/tboltz/project-ophoff/rna_whole_blood/bulk_TWAS_latest/test_sig_weights_lowcov_bulk//NSUN4-out.wgt.RDat	NSUN4	1	4.68e+07	4.68e+07	0.02179	rs6677777	-5.204	rs12142240	2.10e-02	6.42	0.61781	225	6	lasso	0.01928	3.99e-09	0.774431	4.39e-01	NA	NA	NA	NA	NA
NTPCR-out.wgt.RDat	/u/home/t/tboltz/project-ophoff/rna_whole_blood/bulk_TWAS_latest/test_sig_weights_lowcov_bulk//NTPCR-out.wgt.RDat	NTPCR	1	2.33e+08	2.33e+08	0.30538	rs6657371	-3.634	rs7539514	3.85e-01	25.84	0.78605	207	55	enet	0.40577	9.14e-198	0.160258	8.73e-01	NA	NA	NA	NA	NA
NUAK2-out.wgt.RDat	/u/home/t/tboltz/project-ophoff/rna_whole_blood/bulk_TWAS_latest/test_sig_weights_lowcov_bulk//NUAK2-out.wgt.RDat	NUAK2	1	2.05e+08	2.05e+08	0.17160	rs1172161	8.996	rs1106201	6.48e-02	-10.87	-2.81501	233	12	lasso	0.08753	1.65e-36	1.628250	1.03e-01	NA	NA	NA	NA	NA
NUCKS1-out.wgt.RDat	/u/home/t/tboltz/project-ophoff/rna_whole_blood/bulk_TWAS_latest/test_sig_weights_lowcov_bulk//NUCKS1-out.wgt.RDat	NUCKS1	1	2.06e+08	2.06e+08	0.04085	rs1172147	8.917	rs708727	2.53e-02	-7.44	-1.06279	127	6	lasso	0.02921	4.97e-13	0.885611	3.76e-01	NA	NA	NA	NA	NA
NUP133-out.wgt.RDat	/u/home/t/tboltz/project-ophoff/rna_whole_blood/bulk_TWAS_latest/test_sig_weights_lowcov_bulk//NUP133-out.wgt.RDat	NUP133	1	2.30e+08	2.30e+08	0.01932	rs768578	3.378	rs1065674	2.15e-02	-6.50	-0.65142	134	134	blup	0.02092	9.08e-10	0.891575	3.73e-01	NA	NA	NA	NA	NA
NUP210L-out.wgt.RDat	/u/home/t/tboltz/project-ophoff/rna_whole_blood/bulk_TWAS_latest/test_sig_weights_lowcov_bulk//NUP210L-out.wgt.RDat	NUP210L	1	1.54e+08	1.54e+08	0.03598	rs6696089	5.018	rs12403956	3.57e-02	8.07	-1.70499	128	15	enet	0.03773	2.18e-16	-2.390311	1.68e-02	0.000	0.430	0.000	0.567	0.003
NVL-out.wgt.RDat	/u/home/t/tboltz/project-ophoff/rna_whole_blood/bulk_TWAS_latest/test_sig_weights_lowcov_bulk//NVL-out.wgt.RDat	NVL	1	2.25e+08	2.25e+08	0.04582	rs1826421	3.544	rs16846214	4.90e-02	-9.84	-0.17120	179	179	blup	0.05764	2.53e-24	0.595740	5.51e-01	NA	NA	NA	NA	NA
OBSCN-out.wgt.RDat	/u/home/t/tboltz/project-ophoff/rna_whole_blood/bulk_TWAS_latest/test_sig_weights_lowcov_bulk//OBSCN-out.wgt.RDat	OBSCN	1	2.28e+08	2.28e+08	0.06968	rs4653935	3.086	rs397637	4.53e-02	-9.39	-0.50177	181	6	lasso	0.06332	1.30e-26	0.888794	3.74e-01	NA	NA	NA	NA	NA
ODF2L-out.wgt.RDat	/u/home/t/tboltz/project-ophoff/rna_whole_blood/bulk_TWAS_latest/test_sig_weights_lowcov_bulk//ODF2L-out.wgt.RDat	ODF2L	1	8.69e+07	8.69e+07	0.06236	rs772598	2.335	rs272514	4.55e-02	-8.94	-1.73248	192	9	lasso	0.04653	6.99e-20	1.629479	1.03e-01	NA	NA	NA	NA	NA
OMA1-out.wgt.RDat	/u/home/t/tboltz/project-ophoff/rna_whole_blood/bulk_TWAS_latest/test_sig_weights_lowcov_bulk//OMA1-out.wgt.RDat	OMA1	1	5.90e+07	5.90e+07	0.13967	rs17496683	2.196	rs6664314	6.52e-02	-10.83	-0.22677	190	12	enet	0.10557	4.85e-44	0.287484	7.74e-01	NA	NA	NA	NA	NA
OR2C3-out.wgt.RDat	/u/home/t/tboltz/project-ophoff/rna_whole_blood/bulk_TWAS_latest/test_sig_weights_lowcov_bulk//OR2C3-out.wgt.RDat	OR2C3	1	2.48e+08	2.48e+08	0.03312	rs11204538	-9.611	rs10925061	1.47e-02	5.75	3.63385	193	4	lasso	0.02259	2.00e-10	3.107575	1.89e-03	0.000	0.000	0.003	0.996	0.001
OR2L2-out.wgt.RDat	/u/home/t/tboltz/project-ophoff/rna_whole_blood/bulk_TWAS_latest/test_sig_weights_lowcov_bulk//OR2L2-out.wgt.RDat	OR2L2	1	2.48e+08	2.48e+08	0.04791	rs11204538	-9.611	rs6664332	2.84e-02	7.13	-2.56035	124	5	lasso	0.02795	1.56e-12	-2.614047	8.95e-03	0.000	0.000	0.000	1.000	0.000
OR2L3-out.wgt.RDat	/u/home/t/tboltz/project-ophoff/rna_whole_blood/bulk_TWAS_latest/test_sig_weights_lowcov_bulk//OR2L3-out.wgt.RDat	OR2L3	1	2.48e+08	2.48e+08	0.05198	rs11204538	-9.611	rs6664332	2.11e-02	6.36	-2.56035	122	3	lasso	0.01838	9.01e-09	-2.554393	1.06e-02	0.000	0.000	0.000	1.000	0.000
OR2W3-out.wgt.RDat	/u/home/t/tboltz/project-ophoff/rna_whole_blood/bulk_TWAS_latest/test_sig_weights_lowcov_bulk//OR2W3-out.wgt.RDat	OR2W3	1	2.48e+08	2.48e+08	0.36429	rs11204538	-9.611	rs3737277	6.14e-02	-11.97	7.15675	153	42	enet	0.24514	7.05e-108	-3.797982	1.46e-04	0.000	0.000	0.000	1.000	0.000
OSBPL9-out.wgt.RDat	/u/home/t/tboltz/project-ophoff/rna_whole_blood/bulk_TWAS_latest/test_sig_weights_lowcov_bulk//OSBPL9-out.wgt.RDat	OSBPL9	1	5.20e+07	5.20e+07	0.09910	rs11801530	3.235	rs35905889	2.97e-02	-7.52	-1.44359	76	3	lasso	0.03323	1.30e-14	1.436736	1.51e-01	NA	NA	NA	NA	NA
OTUD3-out.wgt.RDat	/u/home/t/tboltz/project-ophoff/rna_whole_blood/bulk_TWAS_latest/test_sig_weights_lowcov_bulk//OTUD3-out.wgt.RDat	OTUD3	1	2.02e+07	2.02e+07	0.06685	rs12045440	2.687	rs4654897	2.20e-02	-6.94	1.30323	188	8	lasso	0.04624	9.16e-20	-0.884317	3.77e-01	NA	NA	NA	NA	NA
OTUD7B-out.wgt.RDat	/u/home/t/tboltz/project-ophoff/rna_whole_blood/bulk_TWAS_latest/test_sig_weights_lowcov_bulk//OTUD7B-out.wgt.RDat	OTUD7B	1	1.50e+08	1.50e+08	0.01129	NA	NA	NA	NA	NA	NA	12	0	enet	0.00710	2.64e-04	NA	NA	NA	NA	NA	NA	NA
OVGP1-out.wgt.RDat	/u/home/t/tboltz/project-ophoff/rna_whole_blood/bulk_TWAS_latest/test_sig_weights_lowcov_bulk//OVGP1-out.wgt.RDat	OVGP1	1	1.12e+08	1.12e+08	0.03328	rs474722	2.469	rs1264882	3.44e-02	-7.81	-1.60395	200	1	lasso	0.03296	1.66e-14	1.603951	1.09e-01	NA	NA	NA	NA	NA
P3H1-out.wgt.RDat	/u/home/t/tboltz/project-ophoff/rna_whole_blood/bulk_TWAS_latest/test_sig_weights_lowcov_bulk//P3H1-out.wgt.RDat	P3H1	1	4.32e+07	4.32e+07	0.01242	rs323719	-2.526	rs12044179	1.25e-02	-4.89	-0.54581	185	2	lasso	0.01019	1.54e-05	0.605708	5.45e-01	NA	NA	NA	NA	NA
PABPC4-out.wgt.RDat	/u/home/t/tboltz/project-ophoff/rna_whole_blood/bulk_TWAS_latest/test_sig_weights_lowcov_bulk//PABPC4-out.wgt.RDat	PABPC4	1	4.00e+07	4.00e+07	0.03156	rs4660293	-4.909	rs4660293	3.78e-02	-8.23	-4.90932	113	6	lasso	0.03599	1.06e-15	5.046227	4.51e-07	0.000	0.004	0.000	0.000	0.996
PACC1-out.wgt.RDat	/u/home/t/tboltz/project-ophoff/rna_whole_blood/bulk_TWAS_latest/test_sig_weights_lowcov_bulk//PACC1-out.wgt.RDat	PACC1	1	2.13e+08	2.13e+08	0.02873	rs3816912	3.478	rs3767862	8.97e-03	5.00	2.44589	214	20	enet	0.02172	4.38e-10	2.627339	8.61e-03	0.081	0.890	0.000	0.003	0.025
PADI2-out.wgt.RDat	/u/home/t/tboltz/project-ophoff/rna_whole_blood/bulk_TWAS_latest/test_sig_weights_lowcov_bulk//PADI2-out.wgt.RDat	PADI2	1	1.74e+07	1.74e+07	0.54736	rs2871775	-2.765	rs2014725	7.23e-01	-35.47	-0.78755	104	48	enet	0.72956	0.00e+00	0.657981	5.11e-01	NA	NA	NA	NA	NA
PADI4-out.wgt.RDat	/u/home/t/tboltz/project-ophoff/rna_whole_blood/bulk_TWAS_latest/test_sig_weights_lowcov_bulk//PADI4-out.wgt.RDat	PADI4	1	1.76e+07	1.76e+07	0.23686	rs2871775	-2.765	rs16824888	7.88e-02	-11.91	0.24236	127	28	enet	0.15420	4.28e-65	0.263671	7.92e-01	NA	NA	NA	NA	NA
PAFAH2-out.wgt.RDat	/u/home/t/tboltz/project-ophoff/rna_whole_blood/bulk_TWAS_latest/test_sig_weights_lowcov_bulk//PAFAH2-out.wgt.RDat	PAFAH2	1	2.63e+07	2.63e+07	0.09663	rs12741800	3.832	rs298442	7.47e-02	-11.46	0.77009	182	1	lasso	0.07409	5.51e-31	-0.770093	4.41e-01	NA	NA	NA	NA	NA
PANK4-out.wgt.RDat	/u/home/t/tboltz/project-ophoff/rna_whole_blood/bulk_TWAS_latest/test_sig_weights_lowcov_bulk//PANK4-out.wgt.RDat	PANK4	1	2.46e+06	2.46e+06	0.01518	rs4648831	-4.005	rs2247308	1.72e-02	-5.63	0.53410	89	2	lasso	0.01698	3.18e-08	-0.556687	5.78e-01	NA	NA	NA	NA	NA
PAQR6-out.wgt.RDat	/u/home/t/tboltz/project-ophoff/rna_whole_blood/bulk_TWAS_latest/test_sig_weights_lowcov_bulk//PAQR6-out.wgt.RDat	PAQR6	1	1.56e+08	1.56e+08	0.26425	rs2016251	4.063	rs2764406	1.17e-01	14.34	-3.02368	160	13	lasso	0.14911	7.70e-63	-1.946857	5.16e-02	NA	NA	NA	NA	NA
PARK7-out.wgt.RDat	/u/home/t/tboltz/project-ophoff/rna_whole_blood/bulk_TWAS_latest/test_sig_weights_lowcov_bulk//PARK7-out.wgt.RDat	PARK7	1	8.01e+06	8.01e+06	0.06843	rs4908486	-3.273	rs17374781	3.70e-02	8.15	-2.27580	123	29	enet	0.03543	1.75e-15	-2.529408	1.14e-02	0.000	0.978	0.000	0.001	0.021
PARP1-out.wgt.RDat	/u/home/t/tboltz/project-ophoff/rna_whole_blood/bulk_TWAS_latest/test_sig_weights_lowcov_bulk//PARP1-out.wgt.RDat	PARP1	1	2.27e+08	2.27e+08	0.09719	rs2255403	2.229	rs3219058	1.18e-01	14.48	0.07600	128	4	lasso	0.11996	3.76e-50	-0.080999	9.35e-01	NA	NA	NA	NA	NA
PATJ-out.wgt.RDat	/u/home/t/tboltz/project-ophoff/rna_whole_blood/bulk_TWAS_latest/test_sig_weights_lowcov_bulk//PATJ-out.wgt.RDat	PATJ	1	6.22e+07	6.22e+07	0.07525	rs2474381	-2.755	rs1286831	7.97e-03	5.49	-0.12320	114	25	enet	0.03907	6.42e-17	-1.520647	1.28e-01	NA	NA	NA	NA	NA
PCNX2-out.wgt.RDat	/u/home/t/tboltz/project-ophoff/rna_whole_blood/bulk_TWAS_latest/test_sig_weights_lowcov_bulk//PCNX2-out.wgt.RDat	PCNX2	1	2.33e+08	2.33e+08	0.05272	rs6657371	-3.714	rs10910157	1.86e-03	-4.72	0.00645	209	28	enet	0.03176	4.94e-14	0.786058	4.32e-01	NA	NA	NA	NA	NA
PDE4DIP-out.wgt.RDat	/u/home/t/tboltz/project-ophoff/rna_whole_blood/bulk_TWAS_latest/test_sig_weights_lowcov_bulk//PDE4DIP-out.wgt.RDat	PDE4DIP	1	1.45e+08	1.45e+08	0.01087	NA	NA	NA	NA	NA	NA	17	0	enet	0.00747	1.87e-04	NA	NA	NA	NA	NA	NA	NA
PDZK1IP1-out.wgt.RDat	/u/home/t/tboltz/project-ophoff/rna_whole_blood/bulk_TWAS_latest/test_sig_weights_lowcov_bulk//PDZK1IP1-out.wgt.RDat	PDZK1IP1	1	4.77e+07	4.77e+07	0.30647	rs7664	-9.460	rs12184246	1.44e-01	-15.91	-6.41003	166	43	enet	0.23503	7.03e-103	6.350308	2.15e-10	0.000	0.000	0.000	1.000	0.000
PER3-out.wgt.RDat	/u/home/t/tboltz/project-ophoff/rna_whole_blood/bulk_TWAS_latest/test_sig_weights_lowcov_bulk//PER3-out.wgt.RDat	PER3	1	7.84e+06	7.84e+06	0.11859	rs4908486	-3.273	rs228654	5.77e-02	10.06	0.26605	119	6	lasso	0.09738	1.33e-40	-0.008265	9.93e-01	NA	NA	NA	NA	NA
PFKFB2-out.wgt.RDat	/u/home/t/tboltz/project-ophoff/rna_whole_blood/bulk_TWAS_latest/test_sig_weights_lowcov_bulk//PFKFB2-out.wgt.RDat	PFKFB2	1	2.07e+08	2.07e+08	0.01914	rs2791706	2.625	rs2791708	9.42e-03	5.06	2.58505	185	185	blup	0.01556	1.16e-07	2.480310	1.31e-02	0.069	0.897	0.000	0.001	0.032
PGM1-out.wgt.RDat	/u/home/t/tboltz/project-ophoff/rna_whole_blood/bulk_TWAS_latest/test_sig_weights_lowcov_bulk//PGM1-out.wgt.RDat	PGM1	1	6.41e+07	6.41e+07	0.03417	rs6657738	3.004	rs2269238	1.20e-02	-5.66	1.55665	187	19	enet	0.01579	9.41e-08	-0.703621	4.82e-01	NA	NA	NA	NA	NA
PHACTR4-out.wgt.RDat	/u/home/t/tboltz/project-ophoff/rna_whole_blood/bulk_TWAS_latest/test_sig_weights_lowcov_bulk//PHACTR4-out.wgt.RDat	PHACTR4	1	2.87e+07	2.87e+07	0.03833	rs1042114	4.113	rs6682922	6.57e-02	-11.08	-0.02146	112	3	lasso	0.06907	6.08e-29	-0.238054	8.12e-01	NA	NA	NA	NA	NA
PHC2-out.wgt.RDat	/u/home/t/tboltz/project-ophoff/rna_whole_blood/bulk_TWAS_latest/test_sig_weights_lowcov_bulk//PHC2-out.wgt.RDat	PHC2	1	3.39e+07	3.39e+07	0.14540	rs7531293	2.814	rs12751707	1.08e-01	13.88	1.41598	96	43	enet	0.15737	1.64e-66	2.514871	1.19e-02	0.000	0.995	0.000	0.001	0.004
PHGDH-out.wgt.RDat	/u/home/t/tboltz/project-ophoff/rna_whole_blood/bulk_TWAS_latest/test_sig_weights_lowcov_bulk//PHGDH-out.wgt.RDat	PHGDH	1	1.20e+08	1.20e+08	0.07017	rs3828090	-3.887	rs894079	3.39e-02	7.84	-2.08966	138	5	lasso	0.03297	1.64e-14	-2.177222	2.95e-02	0.000	0.982	0.000	0.004	0.014
PHTF1-out.wgt.RDat	/u/home/t/tboltz/project-ophoff/rna_whole_blood/bulk_TWAS_latest/test_sig_weights_lowcov_bulk//PHTF1-out.wgt.RDat	PHTF1	1	1.14e+08	1.14e+08	0.01279	rs3195954	4.421	rs4600045	1.46e-03	-3.54	-1.28807	138	18	enet	0.01091	7.96e-06	1.016789	3.09e-01	NA	NA	NA	NA	NA
PIGC-out.wgt.RDat	/u/home/t/tboltz/project-ophoff/rna_whole_blood/bulk_TWAS_latest/test_sig_weights_lowcov_bulk//PIGC-out.wgt.RDat	PIGC	1	1.72e+08	1.72e+08	0.57833	rs2301453	-3.492	rs1063412	5.75e-01	31.59	-0.03928	161	56	enet	0.62839	0.00e+00	-0.362083	7.17e-01	NA	NA	NA	NA	NA
PIGK-out.wgt.RDat	/u/home/t/tboltz/project-ophoff/rna_whole_blood/bulk_TWAS_latest/test_sig_weights_lowcov_bulk//PIGK-out.wgt.RDat	PIGK	1	7.77e+07	7.77e+07	0.02654	rs11806197	4.024	rs17099882	1.94e-02	6.11	-0.56013	145	16	enet	0.01925	4.08e-09	-2.189700	2.85e-02	0.000	0.984	0.000	0.014	0.002
PIGV-out.wgt.RDat	/u/home/t/tboltz/project-ophoff/rna_whole_blood/bulk_TWAS_latest/test_sig_weights_lowcov_bulk//PIGV-out.wgt.RDat	PIGV	1	2.71e+07	2.71e+07	0.04160	rs17162190	6.345	rs12685	7.57e-02	-11.70	-0.76759	118	5	lasso	0.07333	1.13e-30	0.807951	4.19e-01	NA	NA	NA	NA	NA
PIK3C2B-out.wgt.RDat	/u/home/t/tboltz/project-ophoff/rna_whole_blood/bulk_TWAS_latest/test_sig_weights_lowcov_bulk//PIK3C2B-out.wgt.RDat	PIK3C2B	1	2.04e+08	2.04e+08	0.01549	rs2595955	-3.651	rs4951401	4.79e-03	4.03	3.16892	183	183	blup	0.00658	4.28e-04	2.654132	7.95e-03	0.746	0.220	0.004	0.001	0.029
PIK3R3-out.wgt.RDat	/u/home/t/tboltz/project-ophoff/rna_whole_blood/bulk_TWAS_latest/test_sig_weights_lowcov_bulk//PIK3R3-out.wgt.RDat	PIK3R3	1	4.66e+07	4.66e+07	0.03325	rs6677777	-5.204	rs1707340	3.14e-02	7.46	4.84236	184	2	lasso	0.03127	7.70e-14	4.556352	5.20e-06	0.000	0.005	0.000	0.183	0.813
PINK1-out.wgt.RDat	/u/home/t/tboltz/project-ophoff/rna_whole_blood/bulk_TWAS_latest/test_sig_weights_lowcov_bulk//PINK1-out.wgt.RDat	PINK1	1	2.10e+07	2.10e+07	0.05480	rs2072671	5.853	rs12404655	1.89e-02	6.99	-2.27317	145	14	enet	0.03907	6.41e-17	-2.999955	2.70e-03	0.000	0.015	0.000	0.790	0.195
PIP5K1A-out.wgt.RDat	/u/home/t/tboltz/project-ophoff/rna_whole_blood/bulk_TWAS_latest/test_sig_weights_lowcov_bulk//PIP5K1A-out.wgt.RDat	PIP5K1A	1	1.51e+08	1.51e+08	0.05849	rs1752388	-3.462	rs10888410	2.72e-02	7.48	-1.53208	145	145	blup	0.03643	7.08e-16	-2.400340	1.64e-02	0.000	0.990	0.000	0.004	0.006
PLA2G4A-out.wgt.RDat	/u/home/t/tboltz/project-ophoff/rna_whole_blood/bulk_TWAS_latest/test_sig_weights_lowcov_bulk//PLA2G4A-out.wgt.RDat	PLA2G4A	1	1.87e+08	1.87e+08	0.04800	rs6690278	1.657	rs10798078	2.56e-02	-6.87	0.64986	92	7	enet	0.02623	7.40e-12	-0.240654	8.10e-01	NA	NA	NA	NA	NA
PLCH2-out.wgt.RDat	/u/home/t/tboltz/project-ophoff/rna_whole_blood/bulk_TWAS_latest/test_sig_weights_lowcov_bulk//PLCH2-out.wgt.RDat	PLCH2	1	2.36e+06	2.36e+06	0.03584	rs4648831	-3.992	rs2843401	9.80e-03	5.39	1.05278	80	8	lasso	0.03026	1.93e-13	1.330516	1.83e-01	NA	NA	NA	NA	NA
PLEKHG5-out.wgt.RDat	/u/home/t/tboltz/project-ophoff/rna_whole_blood/bulk_TWAS_latest/test_sig_weights_lowcov_bulk//PLEKHG5-out.wgt.RDat	PLEKHG5	1	6.58e+06	6.58e+06	0.07500	rs11122096	2.449	rs1010584	1.29e-01	-15.15	1.70010	121	15	enet	0.12974	2.32e-54	-1.650173	9.89e-02	NA	NA	NA	NA	NA
PLOD1-out.wgt.RDat	/u/home/t/tboltz/project-ophoff/rna_whole_blood/bulk_TWAS_latest/test_sig_weights_lowcov_bulk//PLOD1-out.wgt.RDat	PLOD1	1	1.20e+07	1.20e+07	0.29162	rs13306561	-5.666	rs7550536	2.67e-01	21.55	1.25966	135	21	enet	0.27610	1.28e-123	1.114168	2.65e-01	NA	NA	NA	NA	NA
PLXNA2-out.wgt.RDat	/u/home/t/tboltz/project-ophoff/rna_whole_blood/bulk_TWAS_latest/test_sig_weights_lowcov_bulk//PLXNA2-out.wgt.RDat	PLXNA2	1	2.08e+08	2.08e+08	0.01331	rs17012953	-2.532	rs4844639	-1.88e-04	3.34	0.28054	142	142	blup	0.00147	5.98e-02	0.604697	5.45e-01	NA	NA	NA	NA	NA
PMF1-out.wgt.RDat	/u/home/t/tboltz/project-ophoff/rna_whole_blood/bulk_TWAS_latest/test_sig_weights_lowcov_bulk//PMF1-out.wgt.RDat	PMF1	1	1.56e+08	1.56e+08	0.02882	rs2016251	4.063	rs2758609	1.77e-02	-6.10	-0.09778	159	3	lasso	0.01865	7.05e-09	0.262518	7.93e-01	NA	NA	NA	NA	NA
PNRC2-out.wgt.RDat	/u/home/t/tboltz/project-ophoff/rna_whole_blood/bulk_TWAS_latest/test_sig_weights_lowcov_bulk//PNRC2-out.wgt.RDat	PNRC2	1	2.43e+07	2.43e+07	0.02595	rs2038027	6.068	rs12401982	5.05e-03	4.41	-1.26848	91	4	lasso	0.01418	4.06e-07	-2.220629	2.64e-02	0.002	0.001	0.749	0.234	0.013
POGZ-out.wgt.RDat	/u/home/t/tboltz/project-ophoff/rna_whole_blood/bulk_TWAS_latest/test_sig_weights_lowcov_bulk//POGZ-out.wgt.RDat	POGZ	1	1.51e+08	1.51e+08	0.02124	rs1752388	-3.462	rs6587577	2.29e-02	6.55	-1.55772	141	11	enet	0.02233	2.53e-10	-1.423532	1.55e-01	NA	NA	NA	NA	NA
POU2F1-out.wgt.RDat	/u/home/t/tboltz/project-ophoff/rna_whole_blood/bulk_TWAS_latest/test_sig_weights_lowcov_bulk//POU2F1-out.wgt.RDat	POU2F1	1	1.67e+08	1.67e+08	0.01741	rs4657679	-2.851	rs16858873	8.44e-03	-4.21	0.12131	170	170	blup	0.00607	6.89e-04	-0.069963	9.44e-01	NA	NA	NA	NA	NA
PPFIA4-out.wgt.RDat	/u/home/t/tboltz/project-ophoff/rna_whole_blood/bulk_TWAS_latest/test_sig_weights_lowcov_bulk//PPFIA4-out.wgt.RDat	PPFIA4	1	2.03e+08	2.03e+08	0.34236	rs12136280	-6.916	rs3737883	1.78e-01	-17.58	-2.89350	146	19	enet	0.20559	1.11e-88	2.719493	6.54e-03	0.000	0.000	0.000	1.000	0.000
PPIEL-out.wgt.RDat	/u/home/t/tboltz/project-ophoff/rna_whole_blood/bulk_TWAS_latest/test_sig_weights_lowcov_bulk//PPIEL-out.wgt.RDat	PPIEL	1	4.00e+07	4.00e+07	0.10475	rs4660293	-4.909	rs2243761	5.47e-02	9.91	-4.19314	113	4	lasso	0.06260	2.55e-26	-4.402572	1.07e-05	0.000	0.093	0.000	0.030	0.877
PPIE-out.wgt.RDat	/u/home/t/tboltz/project-ophoff/rna_whole_blood/bulk_TWAS_latest/test_sig_weights_lowcov_bulk//PPIE-out.wgt.RDat	PPIE	1	4.02e+07	4.02e+07	0.18330	rs4660293	-4.973	rs17570439	2.50e-02	7.70	0.07274	129	31	enet	0.05712	4.10e-24	-0.635729	5.25e-01	NA	NA	NA	NA	NA
PPIH-out.wgt.RDat	/u/home/t/tboltz/project-ophoff/rna_whole_blood/bulk_TWAS_latest/test_sig_weights_lowcov_bulk//PPIH-out.wgt.RDat	PPIH	1	4.31e+07	4.31e+07	0.01432	rs323719	-2.526	rs11210691	2.11e-03	3.96	-1.54357	174	174	blup	0.00773	1.47e-04	-0.803226	4.22e-01	NA	NA	NA	NA	NA
PPOX-out.wgt.RDat	/u/home/t/tboltz/project-ophoff/rna_whole_blood/bulk_TWAS_latest/test_sig_weights_lowcov_bulk//PPOX-out.wgt.RDat	PPOX	1	1.61e+08	1.61e+08	0.01456	rs4589131	-3.448	rs36013429	7.54e-03	-3.83	2.57996	122	122	blup	0.00576	9.19e-04	-2.320662	2.03e-02	0.941	0.055	0.002	0.000	0.003
PPP2R5A-out.wgt.RDat	/u/home/t/tboltz/project-ophoff/rna_whole_blood/bulk_TWAS_latest/test_sig_weights_lowcov_bulk//PPP2R5A-out.wgt.RDat	PPP2R5A	1	2.12e+08	2.12e+08	0.32562	rs3816912	3.478	rs903119	4.75e-01	28.69	0.80851	176	7	lasso	0.50189	5.06e-264	0.201169	8.41e-01	NA	NA	NA	NA	NA
PPT1-out.wgt.RDat	/u/home/t/tboltz/project-ophoff/rna_whole_blood/bulk_TWAS_latest/test_sig_weights_lowcov_bulk//PPT1-out.wgt.RDat	PPT1	1	4.06e+07	4.06e+07	0.45445	rs6600342	-1.880	rs4660383	5.25e-01	-30.21	-0.68244	120	31	enet	0.65536	0.00e+00	0.694954	4.87e-01	NA	NA	NA	NA	NA
PRDX1-out.wgt.RDat	/u/home/t/tboltz/project-ophoff/rna_whole_blood/bulk_TWAS_latest/test_sig_weights_lowcov_bulk//PRDX1-out.wgt.RDat	PRDX1	1	4.60e+07	4.60e+07	0.02196	rs6677777	-5.204	rs4660306	9.16e-03	4.38	-1.22799	144	4	lasso	0.00748	1.86e-04	-1.126646	2.60e-01	NA	NA	NA	NA	NA
PRDX6-out.wgt.RDat	/u/home/t/tboltz/project-ophoff/rna_whole_blood/bulk_TWAS_latest/test_sig_weights_lowcov_bulk//PRDX6-out.wgt.RDat	PRDX6	1	1.73e+08	1.73e+08	0.37001	rs6685520	-1.701	rs7521536	3.91e-01	26.02	0.34889	89	30	enet	0.54942	1.13e-301	0.578745	5.63e-01	NA	NA	NA	NA	NA
PRKAB2-out.wgt.RDat	/u/home/t/tboltz/project-ophoff/rna_whole_blood/bulk_TWAS_latest/test_sig_weights_lowcov_bulk//PRKAB2-out.wgt.RDat	PRKAB2	1	1.47e+08	1.47e+08	0.08843	NA	NA	NA	NA	NA	NA	177	0	enet	0.09754	1.15e-40	NA	NA	NA	NA	NA	NA	NA
PRKCZ-out.wgt.RDat	/u/home/t/tboltz/project-ophoff/rna_whole_blood/bulk_TWAS_latest/test_sig_weights_lowcov_bulk//PRKCZ-out.wgt.RDat	PRKCZ	1	1.98e+06	1.98e+06	0.03117	rs4648831	-4.015	rs427811	9.52e-03	-5.55	0.37648	56	56	blup	0.01919	4.33e-09	0.883215	3.77e-01	NA	NA	NA	NA	NA
PRMT6-out.wgt.RDat	/u/home/t/tboltz/project-ophoff/rna_whole_blood/bulk_TWAS_latest/test_sig_weights_lowcov_bulk//PRMT6-out.wgt.RDat	PRMT6	1	1.08e+08	1.08e+08	0.17476	rs12024675	-3.063	rs17496332	1.39e-01	-15.55	1.31266	117	3	lasso	0.13843	3.83e-58	-1.323688	1.86e-01	NA	NA	NA	NA	NA
PRPF38A-out.wgt.RDat	/u/home/t/tboltz/project-ophoff/rna_whole_blood/bulk_TWAS_latest/test_sig_weights_lowcov_bulk//PRPF38A-out.wgt.RDat	PRPF38A	1	5.29e+07	5.29e+07	0.02242	rs562182	-2.169	rs7512768	3.24e-02	7.79	-0.57659	86	1	lasso	0.03117	8.45e-14	-0.576587	5.64e-01	NA	NA	NA	NA	NA
PRRC2C-out.wgt.RDat	/u/home/t/tboltz/project-ophoff/rna_whole_blood/bulk_TWAS_latest/test_sig_weights_lowcov_bulk//PRRC2C-out.wgt.RDat	PRRC2C	1	1.71e+08	1.71e+08	0.03941	rs7051095	2.821	rs2015996	2.29e-02	-6.71	-0.27697	317	3	lasso	0.02299	1.39e-10	0.319642	7.49e-01	NA	NA	NA	NA	NA
PRUNE1-out.wgt.RDat	/u/home/t/tboltz/project-ophoff/rna_whole_blood/bulk_TWAS_latest/test_sig_weights_lowcov_bulk//PRUNE1-out.wgt.RDat	PRUNE1	1	1.51e+08	1.51e+08	0.11795	rs4971044	3.795	rs12090604	1.34e-02	6.66	0.22580	124	36	enet	0.04532	2.12e-19	0.307008	7.59e-01	NA	NA	NA	NA	NA
PRXL2B-out.wgt.RDat	/u/home/t/tboltz/project-ophoff/rna_whole_blood/bulk_TWAS_latest/test_sig_weights_lowcov_bulk//PRXL2B-out.wgt.RDat	PRXL2B	1	2.52e+06	2.52e+06	0.02227	rs4648831	-4.008	rs867436	2.84e-02	-7.18	1.07707	95	15	enet	0.03050	1.55e-13	-1.076743	2.82e-01	NA	NA	NA	NA	NA
PSEN2-out.wgt.RDat	/u/home/t/tboltz/project-ophoff/rna_whole_blood/bulk_TWAS_latest/test_sig_weights_lowcov_bulk//PSEN2-out.wgt.RDat	PSEN2	1	2.27e+08	2.27e+08	0.03687	rs17319408	2.414	rs1046240	2.63e-02	6.97	1.63536	155	10	enet	0.03130	7.48e-14	2.165771	3.03e-02	0.000	0.993	0.000	0.001	0.006
PSMB4-out.wgt.RDat	/u/home/t/tboltz/project-ophoff/rna_whole_blood/bulk_TWAS_latest/test_sig_weights_lowcov_bulk//PSMB4-out.wgt.RDat	PSMB4	1	1.51e+08	1.51e+08	0.03371	rs1752388	-3.462	rs4603	4.00e-02	8.62	-1.54524	147	5	lasso	0.03868	9.13e-17	-1.526525	1.27e-01	NA	NA	NA	NA	NA
PSMD4-out.wgt.RDat	/u/home/t/tboltz/project-ophoff/rna_whole_blood/bulk_TWAS_latest/test_sig_weights_lowcov_bulk//PSMD4-out.wgt.RDat	PSMD4	1	1.51e+08	1.51e+08	0.02078	rs1752388	-3.462	rs2031797	1.97e-02	-6.14	0.86330	149	2	lasso	0.01861	7.28e-09	-0.843002	3.99e-01	NA	NA	NA	NA	NA
PSRC1-out.wgt.RDat	/u/home/t/tboltz/project-ophoff/rna_whole_blood/bulk_TWAS_latest/test_sig_weights_lowcov_bulk//PSRC1-out.wgt.RDat	PSRC1	1	1.10e+08	1.10e+08	0.08452	rs646776	3.260	rs646776	9.77e-02	13.14	3.26045	134	4	lasso	0.09648	3.16e-40	3.216767	1.30e-03	0.000	0.766	0.000	0.001	0.233
PTBP2-out.wgt.RDat	/u/home/t/tboltz/project-ophoff/rna_whole_blood/bulk_TWAS_latest/test_sig_weights_lowcov_bulk//PTBP2-out.wgt.RDat	PTBP2	1	9.72e+07	9.72e+07	0.07132	rs17115068	-2.916	rs7552545	8.61e-02	-12.33	-0.55416	220	17	enet	0.08644	4.70e-36	0.997396	3.19e-01	NA	NA	NA	NA	NA
PTGFRN-out.wgt.RDat	/u/home/t/tboltz/project-ophoff/rna_whole_blood/bulk_TWAS_latest/test_sig_weights_lowcov_bulk//PTGFRN-out.wgt.RDat	PTGFRN	1	1.17e+08	1.17e+08	0.02191	rs6698100	3.403	rs10801925	1.71e-02	-5.56	-0.98556	115	19	enet	0.01448	3.09e-07	0.078935	9.37e-01	NA	NA	NA	NA	NA
PTGS2-out.wgt.RDat	/u/home/t/tboltz/project-ophoff/rna_whole_blood/bulk_TWAS_latest/test_sig_weights_lowcov_bulk//PTGS2-out.wgt.RDat	PTGS2	1	1.87e+08	1.87e+08	0.05366	rs6690278	1.657	rs10798078	2.66e-02	-6.92	0.64986	69	17	enet	0.02815	1.30e-12	-1.227587	2.20e-01	NA	NA	NA	NA	NA
PTP4A2-out.wgt.RDat	/u/home/t/tboltz/project-ophoff/rna_whole_blood/bulk_TWAS_latest/test_sig_weights_lowcov_bulk//PTP4A2-out.wgt.RDat	PTP4A2	1	3.24e+07	3.24e+07	0.03284	NA	NA	NA	NA	NA	NA	93	0	enet	0.01782	1.50e-08	NA	NA	NA	NA	NA	NA	NA
PTPN22-out.wgt.RDat	/u/home/t/tboltz/project-ophoff/rna_whole_blood/bulk_TWAS_latest/test_sig_weights_lowcov_bulk//PTPN22-out.wgt.RDat	PTPN22	1	1.14e+08	1.14e+08	0.03260	rs3195954	4.421	rs10745340	3.94e-02	8.91	2.78654	136	5	lasso	0.04568	1.53e-19	2.937595	3.31e-03	0.000	0.866	0.000	0.069	0.065
PTPN7-out.wgt.RDat	/u/home/t/tboltz/project-ophoff/rna_whole_blood/bulk_TWAS_latest/test_sig_weights_lowcov_bulk//PTPN7-out.wgt.RDat	PTPN7	1	2.02e+08	2.02e+08	0.21318	rs4379719	-2.632	rs12737056	1.06e-01	-13.65	-0.99020	103	8	lasso	0.16841	1.79e-71	0.821171	4.12e-01	NA	NA	NA	NA	NA
PYCR2-out.wgt.RDat	/u/home/t/tboltz/project-ophoff/rna_whole_blood/bulk_TWAS_latest/test_sig_weights_lowcov_bulk//PYCR2-out.wgt.RDat	PYCR2	1	2.26e+08	2.26e+08	0.12574	rs7552440	3.742	rs1009668	2.98e-02	-7.43	0.35196	142	43	enet	0.05589	1.28e-23	0.247067	8.05e-01	NA	NA	NA	NA	NA
QSOX1-out.wgt.RDat	/u/home/t/tboltz/project-ophoff/rna_whole_blood/bulk_TWAS_latest/test_sig_weights_lowcov_bulk//QSOX1-out.wgt.RDat	QSOX1	1	1.80e+08	1.80e+08	0.24765	rs6425594	-2.330	rs3767183	3.62e-02	10.24	-1.66300	180	52	enet	0.14209	9.62e-60	-0.740786	4.59e-01	NA	NA	NA	NA	NA
RAB29-out.wgt.RDat	/u/home/t/tboltz/project-ophoff/rna_whole_blood/bulk_TWAS_latest/test_sig_weights_lowcov_bulk//RAB29-out.wgt.RDat	RAB29	1	2.06e+08	2.06e+08	0.11219	rs1172130	8.711	rs7513645	6.02e-02	-10.32	-0.28068	118	13	lasso	0.07827	1.08e-32	-0.407634	6.84e-01	NA	NA	NA	NA	NA
RAB3GAP2-out.wgt.RDat	/u/home/t/tboltz/project-ophoff/rna_whole_blood/bulk_TWAS_latest/test_sig_weights_lowcov_bulk//RAB3GAP2-out.wgt.RDat	RAB3GAP2	1	2.20e+08	2.20e+08	0.04037	rs2275707	-3.827	rs6541127	2.70e-02	-7.25	-1.01439	164	4	lasso	0.03405	6.19e-15	1.644921	1.00e-01	NA	NA	NA	NA	NA
RAB4A-out.wgt.RDat	/u/home/t/tboltz/project-ophoff/rna_whole_blood/bulk_TWAS_latest/test_sig_weights_lowcov_bulk//RAB4A-out.wgt.RDat	RAB4A	1	2.29e+08	2.29e+08	0.01056	rs768578	3.378	rs237789	1.02e-02	-4.43	-0.77768	140	2	lasso	0.00740	2.00e-04	0.777452	4.37e-01	NA	NA	NA	NA	NA
RABGAP1L-out.wgt.RDat	/u/home/t/tboltz/project-ophoff/rna_whole_blood/bulk_TWAS_latest/test_sig_weights_lowcov_bulk//RABGAP1L-out.wgt.RDat	RABGAP1L	1	1.74e+08	1.74e+08	0.06729	rs10489254	-1.451	rs6685043	5.67e-03	4.29	-1.44441	183	183	blup	0.01089	8.13e-06	-1.173966	2.40e-01	NA	NA	NA	NA	NA
RABGGTB-out.wgt.RDat	/u/home/t/tboltz/project-ophoff/rna_whole_blood/bulk_TWAS_latest/test_sig_weights_lowcov_bulk//RABGGTB-out.wgt.RDat	RABGGTB	1	7.63e+07	7.63e+07	0.01767	rs3819949	2.212	rs1770878	1.03e-02	-4.63	-1.86361	251	251	blup	0.00971	2.38e-05	0.693911	4.88e-01	NA	NA	NA	NA	NA
RAP1A-out.wgt.RDat	/u/home/t/tboltz/project-ophoff/rna_whole_blood/bulk_TWAS_latest/test_sig_weights_lowcov_bulk//RAP1A-out.wgt.RDat	RAP1A	1	1.12e+08	1.12e+08	0.16713	rs474722	2.469	rs17665274	1.17e-01	-14.31	0.96565	208	8	enet	0.14069	3.95e-59	-1.962218	4.97e-02	0.000	0.997	0.000	0.001	0.003
RAP1GAP-out.wgt.RDat	/u/home/t/tboltz/project-ophoff/rna_whole_blood/bulk_TWAS_latest/test_sig_weights_lowcov_bulk//RAP1GAP-out.wgt.RDat	RAP1GAP	1	2.20e+07	2.20e+07	0.41230	rs4654947	-3.656	rs829372	1.68e-01	-17.16	0.79780	123	15	lasso	0.40730	9.70e-199	-1.584120	1.13e-01	NA	NA	NA	NA	NA
RASSF5-out.wgt.RDat	/u/home/t/tboltz/project-ophoff/rna_whole_blood/bulk_TWAS_latest/test_sig_weights_lowcov_bulk//RASSF5-out.wgt.RDat	RASSF5	1	2.07e+08	2.07e+08	0.09562	rs2791706	2.625	rs6693578	2.26e-02	6.54	-1.20718	114	32	enet	0.03428	4.99e-15	-0.107881	9.14e-01	NA	NA	NA	NA	NA
RAVER2-out.wgt.RDat	/u/home/t/tboltz/project-ophoff/rna_whole_blood/bulk_TWAS_latest/test_sig_weights_lowcov_bulk//RAVER2-out.wgt.RDat	RAVER2	1	6.52e+07	6.52e+07	0.03511	rs12726057	2.609	rs12566370	5.66e-03	4.44	-0.00546	174	26	enet	0.02185	3.89e-10	0.603321	5.46e-01	NA	NA	NA	NA	NA
RBBP5-out.wgt.RDat	/u/home/t/tboltz/project-ophoff/rna_whole_blood/bulk_TWAS_latest/test_sig_weights_lowcov_bulk//RBBP5-out.wgt.RDat	RBBP5	1	2.05e+08	2.05e+08	0.02149	rs1172161	8.996	rs3753855	8.39e-03	4.99	-4.91193	221	221	blup	0.01428	3.70e-07	-6.462324	1.03e-10	0.000	0.000	0.026	0.640	0.335
RBM15-out.wgt.RDat	/u/home/t/tboltz/project-ophoff/rna_whole_blood/bulk_TWAS_latest/test_sig_weights_lowcov_bulk//RBM15-out.wgt.RDat	RBM15	1	1.11e+08	1.11e+08	0.04458	rs1391281	-2.950	rs1572263	2.91e-02	7.47	2.13296	170	27	enet	0.03266	2.18e-14	1.569553	1.17e-01	NA	NA	NA	NA	NA
RBM8A-out.wgt.RDat	/u/home/t/tboltz/project-ophoff/rna_whole_blood/bulk_TWAS_latest/test_sig_weights_lowcov_bulk//RBM8A-out.wgt.RDat	RBM8A	1	1.46e+08	1.46e+08	0.00864	NA	NA	NA	NA	NA	NA	19	0	enet	0.00761	1.64e-04	NA	NA	NA	NA	NA	NA	NA
RBMXL1-out.wgt.RDat	/u/home/t/tboltz/project-ophoff/rna_whole_blood/bulk_TWAS_latest/test_sig_weights_lowcov_bulk//RBMXL1-out.wgt.RDat	RBMXL1	1	8.95e+07	8.95e+07	0.06996	rs14490	2.409	rs6428494	4.89e-02	-9.30	0.08299	152	14	enet	0.05943	4.81e-25	0.335295	7.37e-01	NA	NA	NA	NA	NA
RBP7-out.wgt.RDat	/u/home/t/tboltz/project-ophoff/rna_whole_blood/bulk_TWAS_latest/test_sig_weights_lowcov_bulk//RBP7-out.wgt.RDat	RBP7	1	1.01e+07	1.01e+07	0.03722	rs17034655	-3.400	rs6683452	5.94e-03	-4.73	-1.28765	114	7	lasso	0.01457	2.83e-07	2.142348	3.22e-02	0.248	0.738	0.001	0.002	0.012
RCAN3-out.wgt.RDat	/u/home/t/tboltz/project-ophoff/rna_whole_blood/bulk_TWAS_latest/test_sig_weights_lowcov_bulk//RCAN3-out.wgt.RDat	RCAN3	1	2.48e+07	2.48e+07	0.04640	rs16829059	-2.604	rs11805096	2.27e-02	6.48	-0.57091	131	3	lasso	0.02243	2.30e-10	-0.153373	8.78e-01	NA	NA	NA	NA	NA
RCC1-out.wgt.RDat	/u/home/t/tboltz/project-ophoff/rna_whole_blood/bulk_TWAS_latest/test_sig_weights_lowcov_bulk//RCC1-out.wgt.RDat	RCC1	1	2.88e+07	2.88e+07	0.02823	rs1042114	4.113	rs12566174	4.51e-03	4.41	-2.09307	109	22	enet	0.01242	2.00e-06	1.356431	1.75e-01	NA	NA	NA	NA	NA
RCC2-out.wgt.RDat	/u/home/t/tboltz/project-ophoff/rna_whole_blood/bulk_TWAS_latest/test_sig_weights_lowcov_bulk//RCC2-out.wgt.RDat	RCC2	1	1.78e+07	1.78e+07	0.04747	rs2871775	-2.765	rs2883272	3.12e-02	-7.64	-0.45355	140	3	lasso	0.04071	1.44e-17	0.197441	8.43e-01	NA	NA	NA	NA	NA
RCSD1-out.wgt.RDat	/u/home/t/tboltz/project-ophoff/rna_whole_blood/bulk_TWAS_latest/test_sig_weights_lowcov_bulk//RCSD1-out.wgt.RDat	RCSD1	1	1.68e+08	1.68e+08	0.06981	rs4657679	-2.851	rs4657679	5.19e-02	-9.68	-2.85073	137	4	lasso	0.05154	7.07e-22	2.285764	2.23e-02	0.000	0.916	0.000	0.000	0.084
RER1-out.wgt.RDat	/u/home/t/tboltz/project-ophoff/rna_whole_blood/bulk_TWAS_latest/test_sig_weights_lowcov_bulk//RER1-out.wgt.RDat	RER1	1	2.32e+06	2.32e+06	0.03310	rs4648831	-3.989	rs2840532	1.89e-02	-6.29	1.58268	70	3	lasso	0.02144	5.63e-10	-1.390806	1.64e-01	NA	NA	NA	NA	NA
RERE-out.wgt.RDat	/u/home/t/tboltz/project-ophoff/rna_whole_blood/bulk_TWAS_latest/test_sig_weights_lowcov_bulk//RERE-out.wgt.RDat	RERE	1	8.91e+06	8.91e+06	0.05232	rs12057692	-3.101	rs301806	7.13e-02	-11.16	-0.83212	108	7	lasso	0.07942	3.64e-33	0.978553	3.28e-01	NA	NA	NA	NA	NA
RGL1-out.wgt.RDat	/u/home/t/tboltz/project-ophoff/rna_whole_blood/bulk_TWAS_latest/test_sig_weights_lowcov_bulk//RGL1-out.wgt.RDat	RGL1	1	1.84e+08	1.84e+08	0.04851	rs12096645	2.318	rs6424909	3.19e-02	7.67	0.74271	198	9	enet	0.04150	6.99e-18	0.022163	9.82e-01	NA	NA	NA	NA	NA
RGS18-out.wgt.RDat	/u/home/t/tboltz/project-ophoff/rna_whole_blood/bulk_TWAS_latest/test_sig_weights_lowcov_bulk//RGS18-out.wgt.RDat	RGS18	1	1.92e+08	1.92e+08	0.03798	rs12070423	2.075	rs7415837	2.28e-02	7.26	-0.30853	102	8	enet	0.03422	5.27e-15	-0.717135	4.73e-01	NA	NA	NA	NA	NA
RGS5-out.wgt.RDat	/u/home/t/tboltz/project-ophoff/rna_whole_blood/bulk_TWAS_latest/test_sig_weights_lowcov_bulk//RGS5-out.wgt.RDat	RGS5	1	1.63e+08	1.63e+08	0.02956	rs10494384	2.354	rs12748519	2.32e-02	-6.68	-1.27060	242	2	lasso	0.02344	9.23e-11	1.120354	2.63e-01	NA	NA	NA	NA	NA
RHCE-out.wgt.RDat	/u/home/t/tboltz/project-ophoff/rna_whole_blood/bulk_TWAS_latest/test_sig_weights_lowcov_bulk//RHCE-out.wgt.RDat	RHCE	1	2.58e+07	2.58e+07	0.02752	rs10903129	6.907	rs1053438	2.65e-02	-7.37	6.87314	126	2	lasso	0.02371	7.27e-11	-6.879997	5.99e-12	0.000	0.000	0.000	0.009	0.991
RHD-out.wgt.RDat	/u/home/t/tboltz/project-ophoff/rna_whole_blood/bulk_TWAS_latest/test_sig_weights_lowcov_bulk//RHD-out.wgt.RDat	RHD	1	2.56e+07	2.56e+07	0.40043	rs10903129	6.907	rs1053438	2.13e-01	19.24	6.87314	122	3	lasso	0.40106	8.43e-195	7.997019	1.27e-15	0.000	0.000	0.000	0.007	0.993
RHOC-out.wgt.RDat	/u/home/t/tboltz/project-ophoff/rna_whole_blood/bulk_TWAS_latest/test_sig_weights_lowcov_bulk//RHOC-out.wgt.RDat	RHOC	1	1.13e+08	1.13e+08	0.02481	rs6671645	-2.287	rs7554916	2.18e-02	-6.46	-1.56443	120	12	enet	0.02046	1.38e-09	1.914871	5.55e-02	NA	NA	NA	NA	NA
RHOU-out.wgt.RDat	/u/home/t/tboltz/project-ophoff/rna_whole_blood/bulk_TWAS_latest/test_sig_weights_lowcov_bulk//RHOU-out.wgt.RDat	RHOU	1	2.29e+08	2.29e+08	0.15326	rs10495279	3.110	rs537250	5.50e-02	9.92	1.68752	168	36	enet	0.09027	1.22e-37	0.078074	9.38e-01	NA	NA	NA	NA	NA
RIMKLA-out.wgt.RDat	/u/home/t/tboltz/project-ophoff/rna_whole_blood/bulk_TWAS_latest/test_sig_weights_lowcov_bulk//RIMKLA-out.wgt.RDat	RIMKLA	1	4.28e+07	4.28e+07	0.02918	rs4660590	-2.770	rs1055055	9.58e-03	-5.45	-1.10685	174	4	lasso	0.01095	7.66e-06	0.922460	3.56e-01	NA	NA	NA	NA	NA
RIMS3-out.wgt.RDat	/u/home/t/tboltz/project-ophoff/rna_whole_blood/bulk_TWAS_latest/test_sig_weights_lowcov_bulk//RIMS3-out.wgt.RDat	RIMS3	1	4.11e+07	4.11e+07	0.05425	rs4440845	3.255	rs12562229	3.32e-02	7.68	1.06448	143	30	enet	0.03206	3.75e-14	1.272711	2.03e-01	NA	NA	NA	NA	NA
RIT1-out.wgt.RDat	/u/home/t/tboltz/project-ophoff/rna_whole_blood/bulk_TWAS_latest/test_sig_weights_lowcov_bulk//RIT1-out.wgt.RDat	RIT1	1	1.56e+08	1.56e+08	0.01398	rs2016251	4.063	rs670523	1.40e-02	-5.84	3.41166	120	3	lasso	0.01432	3.58e-07	-3.832225	1.27e-04	0.000	0.368	0.000	0.015	0.617
RNASEL-out.wgt.RDat	/u/home/t/tboltz/project-ophoff/rna_whole_blood/bulk_TWAS_latest/test_sig_weights_lowcov_bulk//RNASEL-out.wgt.RDat	RNASEL	1	1.83e+08	1.83e+08	0.15504	rs6659875	-3.966	rs3738579	8.78e-02	12.48	0.74483	166	14	enet	0.09145	3.95e-38	0.564226	5.73e-01	NA	NA	NA	NA	NA
RNF115-out.wgt.RDat	/u/home/t/tboltz/project-ophoff/rna_whole_blood/bulk_TWAS_latest/test_sig_weights_lowcov_bulk//RNF115-out.wgt.RDat	RNF115	1	1.46e+08	1.46e+08	0.04292	NA	NA	NA	NA	NA	NA	19	0	enet	0.01382	5.63e-07	NA	NA	NA	NA	NA	NA	NA
RNF187-out.wgt.RDat	/u/home/t/tboltz/project-ophoff/rna_whole_blood/bulk_TWAS_latest/test_sig_weights_lowcov_bulk//RNF187-out.wgt.RDat	RNF187	1	2.29e+08	2.29e+08	0.06074	rs4653935	3.086	rs3795809	5.35e-02	9.83	1.67637	174	8	lasso	0.06252	2.73e-26	1.979352	4.78e-02	0.000	0.993	0.000	0.002	0.006
RNF19B-out.wgt.RDat	/u/home/t/tboltz/project-ophoff/rna_whole_blood/bulk_TWAS_latest/test_sig_weights_lowcov_bulk//RNF19B-out.wgt.RDat	RNF19B	1	3.34e+07	3.34e+07	0.11444	rs6678247	-2.521	rs194652	4.85e-02	9.64	0.62649	80	11	enet	0.04918	6.14e-21	0.530183	5.96e-01	NA	NA	NA	NA	NA
RNF207-out.wgt.RDat	/u/home/t/tboltz/project-ophoff/rna_whole_blood/bulk_TWAS_latest/test_sig_weights_lowcov_bulk//RNF207-out.wgt.RDat	RNF207	1	6.27e+06	6.27e+06	0.01618	rs11122096	2.449	rs12048815	6.79e-03	-4.01	-1.35847	90	90	blup	0.00452	2.96e-03	1.424378	1.54e-01	NA	NA	NA	NA	NA
RNF220-out.wgt.RDat	/u/home/t/tboltz/project-ophoff/rna_whole_blood/bulk_TWAS_latest/test_sig_weights_lowcov_bulk//RNF220-out.wgt.RDat	RNF220	1	4.49e+07	4.49e+07	0.11368	rs16831607	3.813	rs6683133	3.68e-02	-8.11	-0.19362	99	11	enet	0.03966	3.73e-17	-0.416695	6.77e-01	NA	NA	NA	NA	NA
RNF2-out.wgt.RDat	/u/home/t/tboltz/project-ophoff/rna_whole_blood/bulk_TWAS_latest/test_sig_weights_lowcov_bulk//RNF2-out.wgt.RDat	RNF2	1	1.85e+08	1.85e+08	0.00921	rs10797997	2.153	rs2050566	8.08e-03	-4.28	-0.68634	140	12	enet	0.00429	3.69e-03	0.189338	8.50e-01	NA	NA	NA	NA	NA
RNPC3-out.wgt.RDat	/u/home/t/tboltz/project-ophoff/rna_whole_blood/bulk_TWAS_latest/test_sig_weights_lowcov_bulk//RNPC3-out.wgt.RDat	RNPC3	1	1.04e+08	1.04e+08	0.03148	rs1999480	2.059	rs17467099	1.20e-02	5.27	-0.57957	70	70	blup	0.00873	5.87e-05	-0.084808	9.32e-01	NA	NA	NA	NA	NA
RNPEP-out.wgt.RDat	/u/home/t/tboltz/project-ophoff/rna_whole_blood/bulk_TWAS_latest/test_sig_weights_lowcov_bulk//RNPEP-out.wgt.RDat	RNPEP	1	2.02e+08	2.02e+08	0.31078	rs4379719	-2.632	rs4950752	4.52e-01	-28.01	-0.27203	117	20	enet	0.46195	4.61e-235	0.490689	6.24e-01	NA	NA	NA	NA	NA
RPA2-out.wgt.RDat	/u/home/t/tboltz/project-ophoff/rna_whole_blood/bulk_TWAS_latest/test_sig_weights_lowcov_bulk//RPA2-out.wgt.RDat	RPA2	1	2.82e+07	2.82e+07	0.13971	rs11806397	-3.597	rs10902678	5.05e-02	9.78	1.77204	112	44	enet	0.08351	7.57e-35	1.028602	3.04e-01	NA	NA	NA	NA	NA
RPAP2-out.wgt.RDat	/u/home/t/tboltz/project-ophoff/rna_whole_blood/bulk_TWAS_latest/test_sig_weights_lowcov_bulk//RPAP2-out.wgt.RDat	RPAP2	1	9.28e+07	9.28e+07	0.01528	rs4970698	2.979	rs6604082	7.66e-03	4.22	-0.74558	172	172	blup	0.00958	2.68e-05	-0.904397	3.66e-01	NA	NA	NA	NA	NA
RPF1-out.wgt.RDat	/u/home/t/tboltz/project-ophoff/rna_whole_blood/bulk_TWAS_latest/test_sig_weights_lowcov_bulk//RPF1-out.wgt.RDat	RPF1	1	8.49e+07	8.49e+07	0.04320	rs868612	2.163	rs11163977	2.29e-02	-7.08	0.23970	157	16	enet	0.02421	4.61e-11	-0.968719	3.33e-01	NA	NA	NA	NA	NA
RPS6KA1-out.wgt.RDat	/u/home/t/tboltz/project-ophoff/rna_whole_blood/bulk_TWAS_latest/test_sig_weights_lowcov_bulk//RPS6KA1-out.wgt.RDat	RPS6KA1	1	2.69e+07	2.69e+07	0.15736	rs17162190	6.345	rs17162190	4.55e-02	9.11	6.34519	156	4	lasso	0.04563	1.60e-19	5.773183	7.78e-09	0.000	0.000	0.000	0.000	1.000
RPS8-out.wgt.RDat	/u/home/t/tboltz/project-ophoff/rna_whole_blood/bulk_TWAS_latest/test_sig_weights_lowcov_bulk//RPS8-out.wgt.RDat	RPS8	1	4.52e+07	4.52e+07	0.06413	rs2185500	-2.198	rs2295997	9.37e-02	-13.01	1.48781	51	6	enet	0.09511	1.18e-39	-1.576322	1.15e-01	NA	NA	NA	NA	NA
RPSAP21-out.wgt.RDat	/u/home/t/tboltz/project-ophoff/rna_whole_blood/bulk_TWAS_latest/test_sig_weights_lowcov_bulk//RPSAP21-out.wgt.RDat	RPSAP21	1	2.37e+08	2.37e+08	0.01480	rs653740	-3.122	rs3768138	3.90e-03	-4.45	-0.14166	171	8	enet	0.00773	1.47e-04	0.542846	5.87e-01	NA	NA	NA	NA	NA
RSC1A1-out.wgt.RDat	/u/home/t/tboltz/project-ophoff/rna_whole_blood/bulk_TWAS_latest/test_sig_weights_lowcov_bulk//RSC1A1-out.wgt.RDat	RSC1A1	1	1.60e+07	1.60e+07	0.00784	rs2862162	3.170	rs3795763	1.18e-02	4.86	-0.90549	250	1	lasso	0.00838	8.06e-05	-0.905485	3.65e-01	NA	NA	NA	NA	NA
RSRP1-out.wgt.RDat	/u/home/t/tboltz/project-ophoff/rna_whole_blood/bulk_TWAS_latest/test_sig_weights_lowcov_bulk//RSRP1-out.wgt.RDat	RSRP1	1	2.57e+07	2.57e+07	0.38239	rs10903129	6.907	rs3091242	1.73e-01	17.40	6.88108	120	2	lasso	0.34298	4.83e-160	7.935997	2.09e-15	0.000	0.000	0.000	0.008	0.992
RTCA-out.wgt.RDat	/u/home/t/tboltz/project-ophoff/rna_whole_blood/bulk_TWAS_latest/test_sig_weights_lowcov_bulk//RTCA-out.wgt.RDat	RTCA	1	1.01e+08	1.01e+08	0.01806	rs479269	-2.193	rs7514752	2.11e-02	6.27	1.69917	207	3	lasso	0.01807	1.19e-08	1.687829	9.14e-02	NA	NA	NA	NA	NA
RWDD3-out.wgt.RDat	/u/home/t/tboltz/project-ophoff/rna_whole_blood/bulk_TWAS_latest/test_sig_weights_lowcov_bulk//RWDD3-out.wgt.RDat	RWDD3	1	9.57e+07	9.57e+07	0.05492	rs7554994	-3.677	rs259359	1.81e-02	7.43	0.85819	237	10	lasso	0.04976	3.63e-21	0.739390	4.60e-01	NA	NA	NA	NA	NA
S100A10-out.wgt.RDat	/u/home/t/tboltz/project-ophoff/rna_whole_blood/bulk_TWAS_latest/test_sig_weights_lowcov_bulk//S100A10-out.wgt.RDat	S100A10	1	1.52e+08	1.52e+08	0.06864	rs12038198	-2.654	rs11204915	3.06e-02	7.46	-0.12457	135	135	blup	0.03870	8.97e-17	-1.735234	8.27e-02	NA	NA	NA	NA	NA
S100A12-out.wgt.RDat	/u/home/t/tboltz/project-ophoff/rna_whole_blood/bulk_TWAS_latest/test_sig_weights_lowcov_bulk//S100A12-out.wgt.RDat	S100A12	1	1.53e+08	1.53e+08	0.45837	rs4309017	2.125	rs6659104	3.13e-01	23.42	-1.20862	125	11	enet	0.43607	2.02e-217	-0.892576	3.72e-01	NA	NA	NA	NA	NA
S100A13-out.wgt.RDat	/u/home/t/tboltz/project-ophoff/rna_whole_blood/bulk_TWAS_latest/test_sig_weights_lowcov_bulk//S100A13-out.wgt.RDat	S100A13	1	1.54e+08	1.54e+08	0.07551	rs4434872	3.584	rs3795396	5.22e-02	9.86	-1.46510	121	12	enet	0.04668	6.13e-20	-1.650782	9.88e-02	NA	NA	NA	NA	NA
S100A4-out.wgt.RDat	/u/home/t/tboltz/project-ophoff/rna_whole_blood/bulk_TWAS_latest/test_sig_weights_lowcov_bulk//S100A4-out.wgt.RDat	S100A4	1	1.54e+08	1.54e+08	0.08480	rs4434872	3.531	rs4845552	2.25e-02	-6.56	-1.08198	123	9	enet	0.02709	3.40e-12	1.134186	2.57e-01	NA	NA	NA	NA	NA
S100A8-out.wgt.RDat	/u/home/t/tboltz/project-ophoff/rna_whole_blood/bulk_TWAS_latest/test_sig_weights_lowcov_bulk//S100A8-out.wgt.RDat	S100A8	1	1.53e+08	1.53e+08	0.05773	rs4309017	3.976	rs6659104	3.35e-02	8.09	-1.20862	126	16	enet	0.04266	2.43e-18	-0.448615	6.54e-01	NA	NA	NA	NA	NA
S100A9-out.wgt.RDat	/u/home/t/tboltz/project-ophoff/rna_whole_blood/bulk_TWAS_latest/test_sig_weights_lowcov_bulk//S100A9-out.wgt.RDat	S100A9	1	1.53e+08	1.53e+08	0.15312	rs12060071	1.918	rs6659104	1.13e-01	14.18	-1.20862	124	4	lasso	0.13706	1.52e-57	-1.086228	2.77e-01	NA	NA	NA	NA	NA
S100PBP-out.wgt.RDat	/u/home/t/tboltz/project-ophoff/rna_whole_blood/bulk_TWAS_latest/test_sig_weights_lowcov_bulk//S100PBP-out.wgt.RDat	S100PBP	1	3.33e+07	3.33e+07	0.16719	rs10914632	-2.365	rs796772	1.10e-01	-13.86	0.88772	64	18	enet	0.11793	2.78e-49	-1.069434	2.85e-01	NA	NA	NA	NA	NA
S1PR1-out.wgt.RDat	/u/home/t/tboltz/project-ophoff/rna_whole_blood/bulk_TWAS_latest/test_sig_weights_lowcov_bulk//S1PR1-out.wgt.RDat	S1PR1	1	1.02e+08	1.02e+08	0.04124	rs1361812	2.558	rs910633	2.44e-02	-6.59	-1.22659	182	5	lasso	0.02518	1.92e-11	1.385997	1.66e-01	NA	NA	NA	NA	NA
SASS6-out.wgt.RDat	/u/home/t/tboltz/project-ophoff/rna_whole_blood/bulk_TWAS_latest/test_sig_weights_lowcov_bulk//SASS6-out.wgt.RDat	SASS6	1	1.01e+08	1.01e+08	0.03497	rs479269	-2.193	rs11166405	4.30e-03	4.92	1.42777	239	239	blup	0.01778	1.54e-08	0.249688	8.03e-01	NA	NA	NA	NA	NA
SCCPDH-out.wgt.RDat	/u/home/t/tboltz/project-ophoff/rna_whole_blood/bulk_TWAS_latest/test_sig_weights_lowcov_bulk//SCCPDH-out.wgt.RDat	SCCPDH	1	2.47e+08	2.47e+08	0.10478	rs7529090	3.531	rs6685364	1.45e-02	6.68	-0.59201	175	32	enet	0.06183	5.20e-26	0.067572	9.46e-01	NA	NA	NA	NA	NA
SCP2-out.wgt.RDat	/u/home/t/tboltz/project-ophoff/rna_whole_blood/bulk_TWAS_latest/test_sig_weights_lowcov_bulk//SCP2-out.wgt.RDat	SCP2	1	5.34e+07	5.34e+07	0.11036	rs562182	-2.169	rs480299	1.06e-01	-13.71	-1.11343	171	7	lasso	0.12430	5.14e-52	1.093591	2.74e-01	NA	NA	NA	NA	NA
SCYL3-out.wgt.RDat	/u/home/t/tboltz/project-ophoff/rna_whole_blood/bulk_TWAS_latest/test_sig_weights_lowcov_bulk//SCYL3-out.wgt.RDat	SCYL3	1	1.70e+08	1.70e+08	0.01086	rs3766117	-2.597	rs1360294	4.17e-03	4.12	1.81991	315	4	lasso	0.00316	1.10e-02	1.503502	1.33e-01	NA	NA	NA	NA	NA
SDCCAG8-out.wgt.RDat	/u/home/t/tboltz/project-ophoff/rna_whole_blood/bulk_TWAS_latest/test_sig_weights_lowcov_bulk//SDCCAG8-out.wgt.RDat	SDCCAG8	1	2.43e+08	2.43e+08	0.18798	rs2802722	2.666	rs10803133	7.56e-02	11.65	1.59008	104	10	lasso	0.13737	1.12e-57	1.990901	4.65e-02	0.000	0.993	0.000	0.001	0.006
SDHC-out.wgt.RDat	/u/home/t/tboltz/project-ophoff/rna_whole_blood/bulk_TWAS_latest/test_sig_weights_lowcov_bulk//SDHC-out.wgt.RDat	SDHC	1	1.61e+08	1.61e+08	0.07820	rs4589131	-3.448	rs16832871	7.67e-02	-11.72	-1.27072	172	29	enet	0.08990	1.73e-37	1.605346	1.08e-01	NA	NA	NA	NA	NA
SELL-out.wgt.RDat	/u/home/t/tboltz/project-ophoff/rna_whole_blood/bulk_TWAS_latest/test_sig_weights_lowcov_bulk//SELL-out.wgt.RDat	SELL	1	1.70e+08	1.70e+08	0.63264	rs3766117	-2.583	rs4987358	3.11e-01	-23.18	0.44995	292	64	enet	0.50187	5.20e-264	-0.793494	4.27e-01	NA	NA	NA	NA	NA
SELP-out.wgt.RDat	/u/home/t/tboltz/project-ophoff/rna_whole_blood/bulk_TWAS_latest/test_sig_weights_lowcov_bulk//SELP-out.wgt.RDat	SELP	1	1.70e+08	1.70e+08	0.04999	rs6029	-2.582	rs3917710	1.70e-02	-6.37	1.61268	305	6	lasso	0.02803	1.46e-12	-1.265080	2.06e-01	NA	NA	NA	NA	NA
SEMA4A-out.wgt.RDat	/u/home/t/tboltz/project-ophoff/rna_whole_blood/bulk_TWAS_latest/test_sig_weights_lowcov_bulk//SEMA4A-out.wgt.RDat	SEMA4A	1	1.56e+08	1.56e+08	0.10459	rs2016251	4.063	rs3806408	5.82e-02	-10.12	-0.99247	160	25	enet	0.09400	3.41e-39	-0.274788	7.83e-01	NA	NA	NA	NA	NA
SERINC2-out.wgt.RDat	/u/home/t/tboltz/project-ophoff/rna_whole_blood/bulk_TWAS_latest/test_sig_weights_lowcov_bulk//SERINC2-out.wgt.RDat	SERINC2	1	3.19e+07	3.19e+07	0.05453	rs2228552	-2.686	rs6701521	2.61e-02	-7.07	-0.95638	119	14	lasso	0.03229	3.05e-14	0.866141	3.86e-01	NA	NA	NA	NA	NA
SGIP1-out.wgt.RDat	/u/home/t/tboltz/project-ophoff/rna_whole_blood/bulk_TWAS_latest/test_sig_weights_lowcov_bulk//SGIP1-out.wgt.RDat	SGIP1	1	6.70e+07	6.70e+07	0.05266	rs2503166	2.434	rs7532400	5.63e-02	-10.43	-0.32420	256	17	enet	0.07024	2.03e-29	0.092015	9.27e-01	NA	NA	NA	NA	NA
SH3BGRL3-out.wgt.RDat	/u/home/t/tboltz/project-ophoff/rna_whole_blood/bulk_TWAS_latest/test_sig_weights_lowcov_bulk//SH3BGRL3-out.wgt.RDat	SH3BGRL3	1	2.66e+07	2.66e+07	0.05933	rs17162190	6.345	rs17257176	8.93e-02	-12.78	0.30340	167	20	enet	0.09349	5.57e-39	-0.216608	8.29e-01	NA	NA	NA	NA	NA
SH3BP5L-out.wgt.RDat	/u/home/t/tboltz/project-ophoff/rna_whole_blood/bulk_TWAS_latest/test_sig_weights_lowcov_bulk//SH3BP5L-out.wgt.RDat	SH3BP5L	1	2.49e+08	2.49e+08	0.12305	rs12027409	-1.807	rs12027409	3.70e-02	-8.09	-1.80701	27	6	lasso	0.05298	1.87e-22	1.475826	1.40e-01	NA	NA	NA	NA	NA
SH3GLB1-out.wgt.RDat	/u/home/t/tboltz/project-ophoff/rna_whole_blood/bulk_TWAS_latest/test_sig_weights_lowcov_bulk//SH3GLB1-out.wgt.RDat	SH3GLB1	1	8.72e+07	8.72e+07	0.03842	rs772598	2.335	rs6692601	1.33e-02	-4.96	-0.03760	144	2	lasso	0.01217	2.53e-06	-0.010386	9.92e-01	NA	NA	NA	NA	NA
SHC1-out.wgt.RDat	/u/home/t/tboltz/project-ophoff/rna_whole_blood/bulk_TWAS_latest/test_sig_weights_lowcov_bulk//SHC1-out.wgt.RDat	SHC1	1	1.55e+08	1.55e+08	0.01349	rs4474240	-3.784	rs16836580	7.96e-03	3.95	-0.11090	111	1	lasso	0.00273	1.67e-02	-0.110903	9.12e-01	NA	NA	NA	NA	NA
SHISA4-out.wgt.RDat	/u/home/t/tboltz/project-ophoff/rna_whole_blood/bulk_TWAS_latest/test_sig_weights_lowcov_bulk//SHISA4-out.wgt.RDat	SHISA4	1	2.02e+08	2.02e+08	0.03905	rs4379719	-2.632	rs11580908	1.69e-02	5.87	-0.52415	128	2	lasso	0.01607	7.26e-08	-0.267277	7.89e-01	NA	NA	NA	NA	NA
SIPA1L2-out.wgt.RDat	/u/home/t/tboltz/project-ophoff/rna_whole_blood/bulk_TWAS_latest/test_sig_weights_lowcov_bulk//SIPA1L2-out.wgt.RDat	SIPA1L2	1	2.33e+08	2.33e+08	0.18607	rs6657371	-3.857	rs4649274	1.16e-01	14.97	-0.06520	231	23	enet	0.14780	2.94e-62	-0.286553	7.74e-01	NA	NA	NA	NA	NA
SLAMF1-out.wgt.RDat	/u/home/t/tboltz/project-ophoff/rna_whole_blood/bulk_TWAS_latest/test_sig_weights_lowcov_bulk//SLAMF1-out.wgt.RDat	SLAMF1	1	1.61e+08	1.61e+08	0.04561	rs1135783	2.994	rs10218843	3.78e-03	-4.68	0.33094	108	108	blup	0.01807	1.19e-08	0.285042	7.76e-01	NA	NA	NA	NA	NA
SLAMF6-out.wgt.RDat	/u/home/t/tboltz/project-ophoff/rna_whole_blood/bulk_TWAS_latest/test_sig_weights_lowcov_bulk//SLAMF6-out.wgt.RDat	SLAMF6	1	1.60e+08	1.60e+08	0.03719	rs3829790	2.137	rs12137007	1.61e-02	-5.68	-1.00642	104	17	enet	0.01727	2.46e-08	1.417734	1.56e-01	NA	NA	NA	NA	NA
SLAMF7-out.wgt.RDat	/u/home/t/tboltz/project-ophoff/rna_whole_blood/bulk_TWAS_latest/test_sig_weights_lowcov_bulk//SLAMF7-out.wgt.RDat	SLAMF7	1	1.61e+08	1.61e+08	0.04522	rs4589131	-3.448	rs983494	3.79e-02	-8.31	-0.06905	122	4	enet	0.04582	1.34e-19	0.329545	7.42e-01	NA	NA	NA	NA	NA
SLC1A7-out.wgt.RDat	/u/home/t/tboltz/project-ophoff/rna_whole_blood/bulk_TWAS_latest/test_sig_weights_lowcov_bulk//SLC1A7-out.wgt.RDat	SLC1A7	1	5.36e+07	5.36e+07	0.08109	rs562182	-2.169	rs2282340	5.82e-02	-10.36	0.16578	211	22	enet	0.07056	1.51e-29	-0.596867	5.51e-01	NA	NA	NA	NA	NA
SLC22A15-out.wgt.RDat	/u/home/t/tboltz/project-ophoff/rna_whole_blood/bulk_TWAS_latest/test_sig_weights_lowcov_bulk//SLC22A15-out.wgt.RDat	SLC22A15	1	1.17e+08	1.17e+08	0.21085	rs2811585	-2.767	rs17035096	3.17e-01	23.58	0.46663	221	7	lasso	0.33816	2.70e-157	0.216563	8.29e-01	NA	NA	NA	NA	NA
SLC25A24-out.wgt.RDat	/u/home/t/tboltz/project-ophoff/rna_whole_blood/bulk_TWAS_latest/test_sig_weights_lowcov_bulk//SLC25A24-out.wgt.RDat	SLC25A24	1	1.09e+08	1.09e+08	0.48094	rs17014208	2.016	rs7418288	1.39e-01	15.52	1.18115	101	27	enet	0.31272	3.99e-143	0.617862	5.37e-01	NA	NA	NA	NA	NA
SLC25A34-out.wgt.RDat	/u/home/t/tboltz/project-ophoff/rna_whole_blood/bulk_TWAS_latest/test_sig_weights_lowcov_bulk//SLC25A34-out.wgt.RDat	SLC25A34	1	1.61e+07	1.61e+07	0.00984	rs2862162	3.170	rs3817269	4.07e-03	-4.53	-1.16728	242	242	blup	0.00563	1.04e-03	2.206296	2.74e-02	0.427	0.569	0.001	0.001	0.002
SLC27A3-out.wgt.RDat	/u/home/t/tboltz/project-ophoff/rna_whole_blood/bulk_TWAS_latest/test_sig_weights_lowcov_bulk//SLC27A3-out.wgt.RDat	SLC27A3	1	1.54e+08	1.54e+08	0.18165	rs4434872	3.700	rs7536700	1.63e-02	5.57	-0.42959	106	25	enet	0.03512	2.34e-15	0.424906	6.71e-01	NA	NA	NA	NA	NA
SLC2A1-out.wgt.RDat	/u/home/t/tboltz/project-ophoff/rna_whole_blood/bulk_TWAS_latest/test_sig_weights_lowcov_bulk//SLC2A1-out.wgt.RDat	SLC2A1	1	4.34e+07	4.34e+07	0.02845	rs3768046	2.630	rs841852	1.98e-02	-6.96	1.79278	174	3	lasso	0.02443	3.77e-11	-1.362676	1.73e-01	NA	NA	NA	NA	NA
SLC2A5-out.wgt.RDat	/u/home/t/tboltz/project-ophoff/rna_whole_blood/bulk_TWAS_latest/test_sig_weights_lowcov_bulk//SLC2A5-out.wgt.RDat	SLC2A5	1	9.15e+06	9.15e+06	0.03181	rs12057692	-3.101	rs12080175	5.62e-03	4.55	0.02344	85	85	blup	0.01866	7.00e-09	1.709362	8.74e-02	NA	NA	NA	NA	NA
SLC30A7-out.wgt.RDat	/u/home/t/tboltz/project-ophoff/rna_whole_blood/bulk_TWAS_latest/test_sig_weights_lowcov_bulk//SLC30A7-out.wgt.RDat	SLC30A7	1	1.01e+08	1.01e+08	0.01796	rs2038363	-2.265	rs12746449	4.58e-03	4.50	-0.11397	152	152	blup	0.00848	7.39e-05	0.285353	7.75e-01	NA	NA	NA	NA	NA
SLC35D1-out.wgt.RDat	/u/home/t/tboltz/project-ophoff/rna_whole_blood/bulk_TWAS_latest/test_sig_weights_lowcov_bulk//SLC35D1-out.wgt.RDat	SLC35D1	1	6.75e+07	6.75e+07	0.05934	rs2229546	-3.697	rs2144658	4.48e-02	8.94	0.33247	218	26	enet	0.05580	1.39e-23	0.305951	7.60e-01	NA	NA	NA	NA	NA
SLC35E2A-out.wgt.RDat	/u/home/t/tboltz/project-ophoff/rna_whole_blood/bulk_TWAS_latest/test_sig_weights_lowcov_bulk//SLC35E2A-out.wgt.RDat	SLC35E2A	1	1.68e+06	1.68e+06	0.06783	rs4648727	-3.142	rs4648727	1.23e-02	4.98	-3.14203	52	2	lasso	0.01315	1.04e-06	-3.581898	3.41e-04	0.224	0.634	0.000	0.000	0.141
SLC35F3-out.wgt.RDat	/u/home/t/tboltz/project-ophoff/rna_whole_blood/bulk_TWAS_latest/test_sig_weights_lowcov_bulk//SLC35F3-out.wgt.RDat	SLC35F3	1	2.34e+08	2.34e+08	0.15478	rs16842937	-2.284	rs501664	5.28e-02	-10.86	-1.24188	220	6	lasso	0.09131	4.49e-38	0.648164	5.17e-01	NA	NA	NA	NA	NA
SLC39A1-out.wgt.RDat	/u/home/t/tboltz/project-ophoff/rna_whole_blood/bulk_TWAS_latest/test_sig_weights_lowcov_bulk//SLC39A1-out.wgt.RDat	SLC39A1	1	1.54e+08	1.54e+08	0.02414	rs6696089	5.018	rs11264743	3.42e-02	7.96	-1.49183	109	6	lasso	0.03143	6.65e-14	-1.616224	1.06e-01	NA	NA	NA	NA	NA
SLC44A5-out.wgt.RDat	/u/home/t/tboltz/project-ophoff/rna_whole_blood/bulk_TWAS_latest/test_sig_weights_lowcov_bulk//SLC44A5-out.wgt.RDat	SLC44A5	1	7.61e+07	7.61e+07	0.40974	rs3819949	2.212	rs1249815	3.25e-01	23.77	-0.43141	266	53	enet	0.37139	1.20e-176	0.393132	6.94e-01	NA	NA	NA	NA	NA
SLC66A1-out.wgt.RDat	/u/home/t/tboltz/project-ophoff/rna_whole_blood/bulk_TWAS_latest/test_sig_weights_lowcov_bulk//SLC66A1-out.wgt.RDat	SLC66A1	1	1.96e+07	1.96e+07	0.01559	rs214336	2.817	rs1572824	2.07e-03	-4.50	0.23388	226	20	enet	0.00570	9.79e-04	-0.570863	5.68e-01	NA	NA	NA	NA	NA
SMAP2-out.wgt.RDat	/u/home/t/tboltz/project-ophoff/rna_whole_blood/bulk_TWAS_latest/test_sig_weights_lowcov_bulk//SMAP2-out.wgt.RDat	SMAP2	1	4.08e+07	4.08e+07	0.03158	rs16865693	2.065	rs3013462	2.16e-03	-3.62	0.09136	129	19	enet	0.01238	2.08e-06	0.302763	7.62e-01	NA	NA	NA	NA	NA
SMG5-out.wgt.RDat	/u/home/t/tboltz/project-ophoff/rna_whole_blood/bulk_TWAS_latest/test_sig_weights_lowcov_bulk//SMG5-out.wgt.RDat	SMG5	1	1.56e+08	1.56e+08	0.46614	rs2016251	4.063	rs7522948	2.40e-01	-20.45	-1.02503	162	62	enet	0.37471	1.23e-178	-1.544880	1.22e-01	NA	NA	NA	NA	NA
SMG7-out.wgt.RDat	/u/home/t/tboltz/project-ophoff/rna_whole_blood/bulk_TWAS_latest/test_sig_weights_lowcov_bulk//SMG7-out.wgt.RDat	SMG7	1	1.83e+08	1.83e+08	0.01455	rs12096645	2.318	rs2702182	6.64e-03	-4.60	1.13560	199	2	lasso	0.01260	1.70e-06	-0.341142	7.33e-01	NA	NA	NA	NA	NA
SMIM1-out.wgt.RDat	/u/home/t/tboltz/project-ophoff/rna_whole_blood/bulk_TWAS_latest/test_sig_weights_lowcov_bulk//SMIM1-out.wgt.RDat	SMIM1	1	3.69e+06	3.69e+06	0.31425	rs7545274	-7.092	rs7545274	4.09e-01	27.03	-7.09246	59	3	lasso	0.44275	6.76e-222	-6.976276	3.03e-12	0.000	0.000	0.000	0.000	1.000
SMPDL3B-out.wgt.RDat	/u/home/t/tboltz/project-ophoff/rna_whole_blood/bulk_TWAS_latest/test_sig_weights_lowcov_bulk//SMPDL3B-out.wgt.RDat	SMPDL3B	1	2.83e+07	2.83e+07	0.03245	rs11806397	-3.622	rs11247730	1.79e-02	-6.25	1.77232	106	21	enet	0.01855	7.71e-09	-1.416002	1.57e-01	NA	NA	NA	NA	NA
SMYD3-out.wgt.RDat	/u/home/t/tboltz/project-ophoff/rna_whole_blood/bulk_TWAS_latest/test_sig_weights_lowcov_bulk//SMYD3-out.wgt.RDat	SMYD3	1	2.47e+08	2.47e+08	0.01562	rs7529090	3.531	rs10924820	1.73e-03	3.70	0.44019	215	215	blup	0.00654	4.44e-04	1.433607	1.52e-01	NA	NA	NA	NA	NA
SNAP47-out.wgt.RDat	/u/home/t/tboltz/project-ophoff/rna_whole_blood/bulk_TWAS_latest/test_sig_weights_lowcov_bulk//SNAP47-out.wgt.RDat	SNAP47	1	2.28e+08	2.28e+08	0.01757	rs4653908	2.874	rs3087908	1.56e-02	5.41	0.17767	170	3	lasso	0.01160	4.22e-06	0.160568	8.72e-01	NA	NA	NA	NA	NA
SNAPIN-out.wgt.RDat	/u/home/t/tboltz/project-ophoff/rna_whole_blood/bulk_TWAS_latest/test_sig_weights_lowcov_bulk//SNAPIN-out.wgt.RDat	SNAPIN	1	1.54e+08	1.54e+08	0.01948	rs4434872	3.614	rs11265625	1.41e-02	5.34	1.61957	119	1	lasso	0.01289	1.31e-06	1.619568	1.05e-01	NA	NA	NA	NA	NA
SNHG12-out.wgt.RDat	/u/home/t/tboltz/project-ophoff/rna_whole_blood/bulk_TWAS_latest/test_sig_weights_lowcov_bulk//SNHG12-out.wgt.RDat	SNHG12	1	2.89e+07	2.89e+07	0.01494	rs1042114	4.113	rs6695883	6.23e-03	-4.20	0.16849	110	2	lasso	0.00642	4.99e-04	-0.575043	5.65e-01	NA	NA	NA	NA	NA
SNORA73B-out.wgt.RDat	/u/home/t/tboltz/project-ophoff/rna_whole_blood/bulk_TWAS_latest/test_sig_weights_lowcov_bulk//SNORA73B-out.wgt.RDat	SNORA73B	1	2.88e+07	2.88e+07	0.04207	rs1042114	4.113	rs6656720	5.14e-03	-4.40	-0.28023	109	109	blup	0.02259	1.99e-10	0.160932	8.72e-01	NA	NA	NA	NA	NA
SNRNP40-out.wgt.RDat	/u/home/t/tboltz/project-ophoff/rna_whole_blood/bulk_TWAS_latest/test_sig_weights_lowcov_bulk//SNRNP40-out.wgt.RDat	SNRNP40	1	3.18e+07	3.18e+07	0.00711	NA	NA	NA	NA	NA	NA	114	0	lasso	0.00787	1.30e-04	NA	NA	NA	NA	NA	NA	NA
SNX27-out.wgt.RDat	/u/home/t/tboltz/project-ophoff/rna_whole_blood/bulk_TWAS_latest/test_sig_weights_lowcov_bulk//SNX27-out.wgt.RDat	SNX27	1	1.52e+08	1.52e+08	0.01965	rs1752388	-3.462	rs6702842	9.85e-03	4.58	1.11593	124	124	blup	0.01265	1.63e-06	2.201647	2.77e-02	0.399	0.595	0.001	0.002	0.003
SOAT1-out.wgt.RDat	/u/home/t/tboltz/project-ophoff/rna_whole_blood/bulk_TWAS_latest/test_sig_weights_lowcov_bulk//SOAT1-out.wgt.RDat	SOAT1	1	1.79e+08	1.79e+08	0.16539	rs10913801	2.184	rs2265932	1.07e-01	-13.95	-1.16397	213	32	enet	0.16206	1.31e-68	1.093500	2.74e-01	NA	NA	NA	NA	NA
SPATA1-out.wgt.RDat	/u/home/t/tboltz/project-ophoff/rna_whole_blood/bulk_TWAS_latest/test_sig_weights_lowcov_bulk//SPATA1-out.wgt.RDat	SPATA1	1	8.50e+07	8.50e+07	0.03341	rs868612	2.163	rs12126584	2.90e-02	-7.48	-0.39148	158	6	lasso	0.02946	3.98e-13	0.348003	7.28e-01	NA	NA	NA	NA	NA
SPEN-out.wgt.RDat	/u/home/t/tboltz/project-ophoff/rna_whole_blood/bulk_TWAS_latest/test_sig_weights_lowcov_bulk//SPEN-out.wgt.RDat	SPEN	1	1.62e+07	1.62e+07	0.02040	rs2862162	3.170	rs2862747	1.91e-02	6.06	-0.25575	241	18	enet	0.01826	1.01e-08	0.564511	5.72e-01	NA	NA	NA	NA	NA
SPRTN-out.wgt.RDat	/u/home/t/tboltz/project-ophoff/rna_whole_blood/bulk_TWAS_latest/test_sig_weights_lowcov_bulk//SPRTN-out.wgt.RDat	SPRTN	1	2.31e+08	2.31e+08	0.03124	rs1622146	-2.798	rs2790890	4.00e-02	8.52	-1.37019	183	5	lasso	0.03983	3.20e-17	-1.370194	1.71e-01	NA	NA	NA	NA	NA
SPTA1-out.wgt.RDat	/u/home/t/tboltz/project-ophoff/rna_whole_blood/bulk_TWAS_latest/test_sig_weights_lowcov_bulk//SPTA1-out.wgt.RDat	SPTA1	1	1.59e+08	1.59e+08	0.02104	rs3768535	-11.101	rs863344	1.91e-03	4.97	8.85344	216	216	blup	0.00768	1.54e-04	10.285881	8.16e-25	0.000	0.000	0.056	0.343	0.602
SRGAP2C-out.wgt.RDat	/u/home/t/tboltz/project-ophoff/rna_whole_blood/bulk_TWAS_latest/test_sig_weights_lowcov_bulk//SRGAP2C-out.wgt.RDat	SRGAP2C	1	1.21e+08	1.21e+08	0.14447	NA	NA	NA	NA	NA	NA	4	0	enet	0.14556	2.86e-61	NA	NA	NA	NA	NA	NA	NA
SRP9-out.wgt.RDat	/u/home/t/tboltz/project-ophoff/rna_whole_blood/bulk_TWAS_latest/test_sig_weights_lowcov_bulk//SRP9-out.wgt.RDat	SRP9	1	2.26e+08	2.26e+08	0.02788	rs4653635	4.523	rs12031296	1.88e-02	-6.08	2.23156	164	3	lasso	0.01828	9.89e-09	-2.409631	1.60e-02	0.001	0.872	0.000	0.111	0.016
SRSF10-out.wgt.RDat	/u/home/t/tboltz/project-ophoff/rna_whole_blood/bulk_TWAS_latest/test_sig_weights_lowcov_bulk//SRSF10-out.wgt.RDat	SRSF10	1	2.43e+07	2.43e+07	0.03300	rs2038027	6.059	rs4320729	1.50e-02	-6.06	1.67873	89	89	blup	0.02398	5.68e-11	-3.658670	2.54e-04	0.000	0.003	0.000	0.996	0.000
SRSF4-out.wgt.RDat	/u/home/t/tboltz/project-ophoff/rna_whole_blood/bulk_TWAS_latest/test_sig_weights_lowcov_bulk//SRSF4-out.wgt.RDat	SRSF4	1	2.95e+07	2.95e+07	0.02520	rs1042114	4.113	rs2503010	2.86e-02	7.60	0.32410	146	10	lasso	0.03374	8.16e-15	-0.411928	6.80e-01	NA	NA	NA	NA	NA
SSX2IP-out.wgt.RDat	/u/home/t/tboltz/project-ophoff/rna_whole_blood/bulk_TWAS_latest/test_sig_weights_lowcov_bulk//SSX2IP-out.wgt.RDat	SSX2IP	1	8.52e+07	8.52e+07	0.03541	rs10493762	3.834	rs6702974	2.22e-02	-7.34	1.06340	168	2	lasso	0.03173	5.06e-14	-0.721381	4.71e-01	NA	NA	NA	NA	NA
ST6GALNAC3-out.wgt.RDat	/u/home/t/tboltz/project-ophoff/rna_whole_blood/bulk_TWAS_latest/test_sig_weights_lowcov_bulk//ST6GALNAC3-out.wgt.RDat	ST6GALNAC3	1	7.65e+07	7.65e+07	0.11331	rs1002784	-2.467	rs1013630	3.22e-02	10.74	-0.73728	212	10	lasso	0.11231	6.86e-47	-0.504650	6.14e-01	NA	NA	NA	NA	NA
ST7L-out.wgt.RDat	/u/home/t/tboltz/project-ophoff/rna_whole_blood/bulk_TWAS_latest/test_sig_weights_lowcov_bulk//ST7L-out.wgt.RDat	ST7L	1	1.13e+08	1.13e+08	0.05186	rs6671645	-2.287	rs10745330	4.55e-02	9.05	-1.48939	134	5	lasso	0.04960	4.20e-21	-0.826169	4.09e-01	NA	NA	NA	NA	NA
STIL-out.wgt.RDat	/u/home/t/tboltz/project-ophoff/rna_whole_blood/bulk_TWAS_latest/test_sig_weights_lowcov_bulk//STIL-out.wgt.RDat	STIL	1	4.78e+07	4.78e+07	0.01519	rs7664	-9.460	rs17103095	1.23e-02	4.84	0.92959	147	1	lasso	0.01081	8.68e-06	0.929587	3.53e-01	NA	NA	NA	NA	NA
STMN1-out.wgt.RDat	/u/home/t/tboltz/project-ophoff/rna_whole_blood/bulk_TWAS_latest/test_sig_weights_lowcov_bulk//STMN1-out.wgt.RDat	STMN1	1	2.62e+07	2.62e+07	0.01228	rs10903129	6.907	rs298443	9.20e-03	-5.22	0.79800	179	4	lasso	0.00937	3.25e-05	-0.914346	3.61e-01	NA	NA	NA	NA	NA
STX6-out.wgt.RDat	/u/home/t/tboltz/project-ophoff/rna_whole_blood/bulk_TWAS_latest/test_sig_weights_lowcov_bulk//STX6-out.wgt.RDat	STX6	1	1.81e+08	1.81e+08	0.09704	rs11582767	3.045	rs10494536	1.74e-02	5.59	0.53362	128	33	enet	0.04289	1.96e-18	1.817748	6.91e-02	NA	NA	NA	NA	NA
STXBP3-out.wgt.RDat	/u/home/t/tboltz/project-ophoff/rna_whole_blood/bulk_TWAS_latest/test_sig_weights_lowcov_bulk//STXBP3-out.wgt.RDat	STXBP3	1	1.09e+08	1.09e+08	0.03511	rs2026485	-4.394	rs1333125	4.81e-02	-9.24	-0.28076	92	3	lasso	0.05835	1.31e-24	0.701567	4.83e-01	NA	NA	NA	NA	NA
SUCO-out.wgt.RDat	/u/home/t/tboltz/project-ophoff/rna_whole_blood/bulk_TWAS_latest/test_sig_weights_lowcov_bulk//SUCO-out.wgt.RDat	SUCO	1	1.73e+08	1.73e+08	0.10410	rs2301453	-3.492	rs2901656	7.99e-02	11.83	0.57465	162	17	enet	0.10129	3.08e-42	0.798106	4.25e-01	NA	NA	NA	NA	NA
SUSD4-out.wgt.RDat	/u/home/t/tboltz/project-ophoff/rna_whole_blood/bulk_TWAS_latest/test_sig_weights_lowcov_bulk//SUSD4-out.wgt.RDat	SUSD4	1	2.24e+08	2.24e+08	0.16437	rs9804135	-2.021	rs7536652	1.92e-02	-6.52	0.80010	116	49	enet	0.05568	1.55e-23	-0.472516	6.37e-01	NA	NA	NA	NA	NA
SVBP-out.wgt.RDat	/u/home/t/tboltz/project-ophoff/rna_whole_blood/bulk_TWAS_latest/test_sig_weights_lowcov_bulk//SVBP-out.wgt.RDat	SVBP	1	4.33e+07	4.33e+07	0.25241	rs3768046	2.630	rs323719	3.84e-01	25.84	-2.52554	188	12	enet	0.38623	1.28e-185	-2.353917	1.86e-02	0.000	0.966	0.000	0.001	0.034
SWT1-out.wgt.RDat	/u/home/t/tboltz/project-ophoff/rna_whole_blood/bulk_TWAS_latest/test_sig_weights_lowcov_bulk//SWT1-out.wgt.RDat	SWT1	1	1.85e+08	1.85e+08	0.04695	rs10797997	2.153	rs6698109	3.98e-02	8.40	-0.65666	144	4	lasso	0.03794	1.79e-16	-0.795568	4.26e-01	NA	NA	NA	NA	NA
SYDE2-out.wgt.RDat	/u/home/t/tboltz/project-ophoff/rna_whole_blood/bulk_TWAS_latest/test_sig_weights_lowcov_bulk//SYDE2-out.wgt.RDat	SYDE2	1	8.57e+07	8.57e+07	0.10899	rs10493762	3.834	rs2735592	4.91e-02	9.37	0.72689	193	30	enet	0.09955	1.65e-41	1.853153	6.39e-02	NA	NA	NA	NA	NA
SYT11-out.wgt.RDat	/u/home/t/tboltz/project-ophoff/rna_whole_blood/bulk_TWAS_latest/test_sig_weights_lowcov_bulk//SYT11-out.wgt.RDat	SYT11	1	1.56e+08	1.56e+08	0.00906	rs2016251	4.063	rs2175391	3.25e-03	-4.12	2.84196	107	107	blup	0.00387	5.55e-03	-2.801779	5.08e-03	0.508	0.213	0.021	0.009	0.250
TACSTD2-out.wgt.RDat	/u/home/t/tboltz/project-ophoff/rna_whole_blood/bulk_TWAS_latest/test_sig_weights_lowcov_bulk//TACSTD2-out.wgt.RDat	TACSTD2	1	5.90e+07	5.90e+07	0.53383	rs17496683	2.196	rs6664314	3.88e-01	25.92	-0.22677	192	36	enet	0.39621	8.90e-192	-0.183495	8.54e-01	NA	NA	NA	NA	NA
TAF1A-out.wgt.RDat	/u/home/t/tboltz/project-ophoff/rna_whole_blood/bulk_TWAS_latest/test_sig_weights_lowcov_bulk//TAF1A-out.wgt.RDat	TAF1A	1	2.23e+08	2.23e+08	0.02840	rs2378522	-1.288	rs17464857	3.55e-02	-8.07	0.20649	29	11	enet	0.03686	4.79e-16	0.072372	9.42e-01	NA	NA	NA	NA	NA
TAL1-out.wgt.RDat	/u/home/t/tboltz/project-ophoff/rna_whole_blood/bulk_TWAS_latest/test_sig_weights_lowcov_bulk//TAL1-out.wgt.RDat	TAL1	1	4.77e+07	4.77e+07	0.04165	rs7664	-9.460	rs7664	4.66e-02	-9.06	-9.46030	152	3	lasso	0.04678	5.56e-20	9.302432	1.37e-20	0.000	0.000	0.000	0.003	0.997
TARBP1-out.wgt.RDat	/u/home/t/tboltz/project-ophoff/rna_whole_blood/bulk_TWAS_latest/test_sig_weights_lowcov_bulk//TARBP1-out.wgt.RDat	TARBP1	1	2.35e+08	2.35e+08	0.15182	rs4920259	3.567	rs544322	3.26e-02	7.67	1.40512	142	47	enet	0.06738	2.96e-28	2.831683	4.63e-03	0.000	0.994	0.000	0.001	0.004
TARS2-out.wgt.RDat	/u/home/t/tboltz/project-ophoff/rna_whole_blood/bulk_TWAS_latest/test_sig_weights_lowcov_bulk//TARS2-out.wgt.RDat	TARS2	1	1.50e+08	1.50e+08	0.02351	rs4971044	3.795	rs7512552	1.57e-02	-5.57	-1.64641	63	4	enet	0.00714	2.55e-04	1.383145	1.67e-01	NA	NA	NA	NA	NA
TATDN3-out.wgt.RDat	/u/home/t/tboltz/project-ophoff/rna_whole_blood/bulk_TWAS_latest/test_sig_weights_lowcov_bulk//TATDN3-out.wgt.RDat	TATDN3	1	2.13e+08	2.13e+08	0.02344	rs6676208	-2.925	rs3738798	2.24e-02	-6.75	1.24686	172	10	enet	0.02644	6.12e-12	-1.043886	2.97e-01	NA	NA	NA	NA	NA
TBCE-out.wgt.RDat	/u/home/t/tboltz/project-ophoff/rna_whole_blood/bulk_TWAS_latest/test_sig_weights_lowcov_bulk//TBCE-out.wgt.RDat	TBCE	1	2.36e+08	2.36e+08	0.01581	rs7545788	-1.805	rs10489690	1.85e-03	3.59	-0.50365	78	78	blup	0.01027	1.43e-05	-0.588663	5.56e-01	NA	NA	NA	NA	NA
TCEANC2-out.wgt.RDat	/u/home/t/tboltz/project-ophoff/rna_whole_blood/bulk_TWAS_latest/test_sig_weights_lowcov_bulk//TCEANC2-out.wgt.RDat	TCEANC2	1	5.45e+07	5.45e+07	0.01695	rs4244644	-3.575	rs3820112	2.03e-02	6.30	0.55969	163	4	lasso	0.01681	3.71e-08	0.551892	5.81e-01	NA	NA	NA	NA	NA
TENT5C-out.wgt.RDat	/u/home/t/tboltz/project-ophoff/rna_whole_blood/bulk_TWAS_latest/test_sig_weights_lowcov_bulk//TENT5C-out.wgt.RDat	TENT5C	1	1.18e+08	1.18e+08	0.08832	rs6699188	8.094	rs10923358	4.10e-02	-8.67	-5.60413	178	30	enet	0.04554	1.74e-19	6.002463	1.94e-09	0.000	0.000	0.000	1.000	0.000
TESK2-out.wgt.RDat	/u/home/t/tboltz/project-ophoff/rna_whole_blood/bulk_TWAS_latest/test_sig_weights_lowcov_bulk//TESK2-out.wgt.RDat	TESK2	1	4.60e+07	4.60e+07	0.09815	rs10890373	-5.178	rs11211129	4.92e-02	-9.40	1.91847	136	136	blup	0.06739	2.94e-28	-1.353480	1.76e-01	NA	NA	NA	NA	NA
TGFBR3-out.wgt.RDat	/u/home/t/tboltz/project-ophoff/rna_whole_blood/bulk_TWAS_latest/test_sig_weights_lowcov_bulk//TGFBR3-out.wgt.RDat	TGFBR3	1	9.24e+07	9.24e+07	0.02733	rs10874743	-2.484	rs6688261	5.82e-04	4.02	-1.07295	199	13	enet	0.01494	2.03e-07	-2.392751	1.67e-02	0.884	0.115	0.001	0.000	0.001
THAP3-out.wgt.RDat	/u/home/t/tboltz/project-ophoff/rna_whole_blood/bulk_TWAS_latest/test_sig_weights_lowcov_bulk//THAP3-out.wgt.RDat	THAP3	1	6.68e+06	6.68e+06	0.01407	rs11122096	2.449	rs7549198	2.24e-02	-6.39	-1.23970	150	1	lasso	0.02179	4.12e-10	1.239702	2.15e-01	NA	NA	NA	NA	NA
THBS3-out.wgt.RDat	/u/home/t/tboltz/project-ophoff/rna_whole_blood/bulk_TWAS_latest/test_sig_weights_lowcov_bulk//THBS3-out.wgt.RDat	THBS3	1	1.55e+08	1.55e+08	0.08852	rs2990245	-3.241	rs2066981	1.23e-01	-14.78	-3.21435	101	15	enet	0.12850	7.93e-54	3.210550	1.32e-03	0.000	0.789	0.000	0.002	0.209
THEM4-out.wgt.RDat	/u/home/t/tboltz/project-ophoff/rna_whole_blood/bulk_TWAS_latest/test_sig_weights_lowcov_bulk//THEM4-out.wgt.RDat	THEM4	1	1.52e+08	1.52e+08	0.20107	rs12038198	-2.654	rs11204915	2.77e-01	-21.95	-0.12457	123	22	enet	0.34847	3.41e-163	0.785177	4.32e-01	NA	NA	NA	NA	NA
THEMIS2-out.wgt.RDat	/u/home/t/tboltz/project-ophoff/rna_whole_blood/bulk_TWAS_latest/test_sig_weights_lowcov_bulk//THEMIS2-out.wgt.RDat	THEMIS2	1	2.82e+07	2.82e+07	0.38483	rs11806397	-3.589	rs3766398	3.00e-01	22.77	-1.00279	103	2	lasso	0.31611	5.51e-145	-1.517881	1.29e-01	NA	NA	NA	NA	NA
TIPRL-out.wgt.RDat	/u/home/t/tboltz/project-ophoff/rna_whole_blood/bulk_TWAS_latest/test_sig_weights_lowcov_bulk//TIPRL-out.wgt.RDat	TIPRL	1	1.68e+08	1.68e+08	0.08227	rs1040508	2.999	rs2235207	7.50e-02	11.56	2.22175	125	3	lasso	0.07379	7.28e-31	2.221772	2.63e-02	0.000	0.980	0.000	0.001	0.019
TLCD4-out.wgt.RDat	/u/home/t/tboltz/project-ophoff/rna_whole_blood/bulk_TWAS_latest/test_sig_weights_lowcov_bulk//TLCD4-out.wgt.RDat	TLCD4	1	9.56e+07	9.56e+07	0.01676	rs859063	-3.459	rs12741128	8.38e-03	4.60	1.25065	234	4	lasso	0.00984	2.12e-05	1.619138	1.05e-01	NA	NA	NA	NA	NA
TLR5-out.wgt.RDat	/u/home/t/tboltz/project-ophoff/rna_whole_blood/bulk_TWAS_latest/test_sig_weights_lowcov_bulk//TLR5-out.wgt.RDat	TLR5	1	2.23e+08	2.23e+08	0.07192	rs1341289	1.932	rs3795743	6.05e-02	-10.36	-0.10709	67	12	enet	0.06396	7.16e-27	0.268734	7.88e-01	NA	NA	NA	NA	NA
TMED5-out.wgt.RDat	/u/home/t/tboltz/project-ophoff/rna_whole_blood/bulk_TWAS_latest/test_sig_weights_lowcov_bulk//TMED5-out.wgt.RDat	TMED5	1	9.36e+07	9.36e+07	0.06576	rs546	-3.499	rs546	1.04e-01	-14.07	-3.49901	164	4	lasso	0.13488	1.36e-56	3.286496	1.01e-03	0.000	0.746	0.000	0.010	0.244
TMEM183A-out.wgt.RDat	/u/home/t/tboltz/project-ophoff/rna_whole_blood/bulk_TWAS_latest/test_sig_weights_lowcov_bulk//TMEM183A-out.wgt.RDat	TMEM183A	1	2.03e+08	2.03e+08	0.01760	rs12136280	-6.916	rs1361734	9.49e-03	4.49	-0.32918	146	3	lasso	0.00818	9.74e-05	0.008497	9.93e-01	NA	NA	NA	NA	NA
TMEM39B-out.wgt.RDat	/u/home/t/tboltz/project-ophoff/rna_whole_blood/bulk_TWAS_latest/test_sig_weights_lowcov_bulk//TMEM39B-out.wgt.RDat	TMEM39B	1	3.25e+07	3.25e+07	0.01165	rs2228552	-2.653	rs2282517	1.74e-02	-5.86	-1.07585	67	1	lasso	0.01622	6.36e-08	1.075855	2.82e-01	NA	NA	NA	NA	NA
TMEM50A-out.wgt.RDat	/u/home/t/tboltz/project-ophoff/rna_whole_blood/bulk_TWAS_latest/test_sig_weights_lowcov_bulk//TMEM50A-out.wgt.RDat	TMEM50A	1	2.57e+07	2.57e+07	0.40270	rs10903129	6.907	rs1293259	1.34e-01	15.30	1.12600	120	5	lasso	0.37969	1.23e-181	7.155486	8.34e-13	0.000	0.000	0.000	1.000	0.000
TMEM79-out.wgt.RDat	/u/home/t/tboltz/project-ophoff/rna_whole_blood/bulk_TWAS_latest/test_sig_weights_lowcov_bulk//TMEM79-out.wgt.RDat	TMEM79	1	1.56e+08	1.56e+08	0.01487	rs2016251	4.063	rs3806408	1.01e-02	-4.55	-0.99247	162	19	enet	0.00790	1.26e-04	-0.348734	7.27e-01	NA	NA	NA	NA	NA
TMEM81-out.wgt.RDat	/u/home/t/tboltz/project-ophoff/rna_whole_blood/bulk_TWAS_latest/test_sig_weights_lowcov_bulk//TMEM81-out.wgt.RDat	TMEM81	1	2.05e+08	2.05e+08	0.01000	rs1172161	8.996	rs4951172	8.58e-03	4.70	-7.62711	227	5	lasso	0.01044	1.22e-05	-9.181603	4.25e-20	0.000	0.000	0.008	0.071	0.921
TMEM9-out.wgt.RDat	/u/home/t/tboltz/project-ophoff/rna_whole_blood/bulk_TWAS_latest/test_sig_weights_lowcov_bulk//TMEM9-out.wgt.RDat	TMEM9	1	2.01e+08	2.01e+08	0.38675	rs6656619	-3.788	rs7542768	2.59e-01	21.18	-1.19435	216	19	enet	0.27625	1.06e-123	-1.350858	1.77e-01	NA	NA	NA	NA	NA
TMIGD3-out.wgt.RDat	/u/home/t/tboltz/project-ophoff/rna_whole_blood/bulk_TWAS_latest/test_sig_weights_lowcov_bulk//TMIGD3-out.wgt.RDat	TMIGD3	1	1.12e+08	1.12e+08	0.11323	rs474722	2.469	rs3394	5.80e-02	10.19	-0.35548	215	5	lasso	0.05592	1.24e-23	-0.433980	6.64e-01	NA	NA	NA	NA	NA
TNFAIP8L2-out.wgt.RDat	/u/home/t/tboltz/project-ophoff/rna_whole_blood/bulk_TWAS_latest/test_sig_weights_lowcov_bulk//TNFAIP8L2-out.wgt.RDat	TNFAIP8L2	1	1.51e+08	1.51e+08	0.02248	rs1752388	-3.462	rs12088941	6.37e-03	-4.24	-0.56354	139	3	lasso	0.00638	5.16e-04	0.830181	4.06e-01	NA	NA	NA	NA	NA
TNFRSF14-out.wgt.RDat	/u/home/t/tboltz/project-ophoff/rna_whole_blood/bulk_TWAS_latest/test_sig_weights_lowcov_bulk//TNFRSF14-out.wgt.RDat	TNFRSF14	1	2.49e+06	2.49e+06	0.15810	rs4648831	-4.005	rs10797432	1.42e-01	15.79	1.37088	92	15	enet	0.17143	7.67e-73	1.280229	2.00e-01	NA	NA	NA	NA	NA
TNFRSF18-out.wgt.RDat	/u/home/t/tboltz/project-ophoff/rna_whole_blood/bulk_TWAS_latest/test_sig_weights_lowcov_bulk//TNFRSF18-out.wgt.RDat	TNFRSF18	1	1.14e+06	1.14e+06	0.03460	rs4018608	0.967	rs7528416	3.28e-02	-8.52	-0.62959	32	10	enet	0.04370	9.39e-19	0.428798	6.68e-01	NA	NA	NA	NA	NA
TNFRSF1B-out.wgt.RDat	/u/home/t/tboltz/project-ophoff/rna_whole_blood/bulk_TWAS_latest/test_sig_weights_lowcov_bulk//TNFRSF1B-out.wgt.RDat	TNFRSF1B	1	1.22e+07	1.22e+07	0.05446	rs13306561	-5.666	rs5746026	1.28e-02	-5.88	-0.49059	132	6	enet	0.02970	3.21e-13	1.730651	8.35e-02	NA	NA	NA	NA	NA
TNFRSF25-out.wgt.RDat	/u/home/t/tboltz/project-ophoff/rna_whole_blood/bulk_TWAS_latest/test_sig_weights_lowcov_bulk//TNFRSF25-out.wgt.RDat	TNFRSF25	1	6.53e+06	6.53e+06	0.01715	rs11122096	2.449	rs6679649	1.60e-03	-4.10	1.73177	111	15	enet	0.00692	3.13e-04	-2.596166	9.43e-03	0.702	0.296	0.000	0.000	0.002
TNFRSF4-out.wgt.RDat	/u/home/t/tboltz/project-ophoff/rna_whole_blood/bulk_TWAS_latest/test_sig_weights_lowcov_bulk//TNFRSF4-out.wgt.RDat	TNFRSF4	1	1.15e+06	1.15e+06	0.02385	rs4018608	0.967	rs3766186	2.48e-02	-6.89	-0.60052	32	13	enet	0.02357	8.19e-11	0.503133	6.15e-01	NA	NA	NA	NA	NA
TNFSF4-out.wgt.RDat	/u/home/t/tboltz/project-ophoff/rna_whole_blood/bulk_TWAS_latest/test_sig_weights_lowcov_bulk//TNFSF4-out.wgt.RDat	TNFSF4	1	1.73e+08	1.73e+08	0.09080	rs6685520	-1.838	rs13343108	6.82e-02	-10.96	1.54808	109	23	enet	0.06657	6.32e-28	-1.082098	2.79e-01	NA	NA	NA	NA	NA
TOMM40L-out.wgt.RDat	/u/home/t/tboltz/project-ophoff/rna_whole_blood/bulk_TWAS_latest/test_sig_weights_lowcov_bulk//TOMM40L-out.wgt.RDat	TOMM40L	1	1.61e+08	1.61e+08	0.08796	rs4589131	-3.448	rs3557	1.37e-02	6.38	1.60140	144	23	enet	0.04186	5.01e-18	-0.552523	5.81e-01	NA	NA	NA	NA	NA
TOR1AIP1-out.wgt.RDat	/u/home/t/tboltz/project-ophoff/rna_whole_blood/bulk_TWAS_latest/test_sig_weights_lowcov_bulk//TOR1AIP1-out.wgt.RDat	TOR1AIP1	1	1.80e+08	1.80e+08	0.01992	rs6425594	-2.330	rs3818587	4.66e-03	4.06	1.26197	247	247	blup	0.00527	1.46e-03	1.933671	5.32e-02	NA	NA	NA	NA	NA
TOR1AIP2-out.wgt.RDat	/u/home/t/tboltz/project-ophoff/rna_whole_blood/bulk_TWAS_latest/test_sig_weights_lowcov_bulk//TOR1AIP2-out.wgt.RDat	TOR1AIP2	1	1.80e+08	1.80e+08	0.01415	rs6425594	-2.330	rs10913892	4.98e-03	-4.02	-1.76695	246	4	lasso	0.00626	5.77e-04	1.103431	2.70e-01	NA	NA	NA	NA	NA
TOR3A-out.wgt.RDat	/u/home/t/tboltz/project-ophoff/rna_whole_blood/bulk_TWAS_latest/test_sig_weights_lowcov_bulk//TOR3A-out.wgt.RDat	TOR3A	1	1.79e+08	1.79e+08	0.10570	rs10913801	2.184	rs3210839	5.85e-02	10.70	1.11215	207	40	enet	0.09126	4.71e-38	1.476246	1.40e-01	NA	NA	NA	NA	NA
TP53BP2-out.wgt.RDat	/u/home/t/tboltz/project-ophoff/rna_whole_blood/bulk_TWAS_latest/test_sig_weights_lowcov_bulk//TP53BP2-out.wgt.RDat	TP53BP2	1	2.24e+08	2.24e+08	0.02672	rs1826421	3.544	rs12566817	2.51e-02	-7.03	0.52729	135	4	lasso	0.02358	8.13e-11	-0.483454	6.29e-01	NA	NA	NA	NA	NA
TPM3-out.wgt.RDat	/u/home/t/tboltz/project-ophoff/rna_whole_blood/bulk_TWAS_latest/test_sig_weights_lowcov_bulk//TPM3-out.wgt.RDat	TPM3	1	1.54e+08	1.54e+08	0.10788	rs6696089	5.018	rs4845601	1.22e-01	14.68	-3.12073	123	12	lasso	0.12330	1.38e-51	-2.467688	1.36e-02	0.000	0.396	0.000	0.519	0.085
TRAF3IP3-out.wgt.RDat	/u/home/t/tboltz/project-ophoff/rna_whole_blood/bulk_TWAS_latest/test_sig_weights_lowcov_bulk//TRAF3IP3-out.wgt.RDat	TRAF3IP3	1	2.10e+08	2.10e+08	0.07943	rs7548219	-6.021	rs11119341	3.01e-02	-8.14	-5.07845	194	43	enet	0.05785	2.09e-24	0.672116	5.02e-01	NA	NA	NA	NA	NA
TRAF5-out.wgt.RDat	/u/home/t/tboltz/project-ophoff/rna_whole_blood/bulk_TWAS_latest/test_sig_weights_lowcov_bulk//TRAF5-out.wgt.RDat	TRAF5	1	2.11e+08	2.11e+08	0.04051	rs11577985	4.984	rs3767380	3.01e-02	7.40	3.28130	189	8	lasso	0.03691	4.58e-16	4.077447	4.55e-05	0.000	0.347	0.000	0.529	0.124
TRIM33-out.wgt.RDat	/u/home/t/tboltz/project-ophoff/rna_whole_blood/bulk_TWAS_latest/test_sig_weights_lowcov_bulk//TRIM33-out.wgt.RDat	TRIM33	1	1.15e+08	1.15e+08	0.18912	rs11102808	5.276	rs581392	-4.91e-04	3.27	-0.15710	108	67	enet	0.04439	4.99e-19	1.134908	2.56e-01	NA	NA	NA	NA	NA
TRIM58-out.wgt.RDat	/u/home/t/tboltz/project-ophoff/rna_whole_blood/bulk_TWAS_latest/test_sig_weights_lowcov_bulk//TRIM58-out.wgt.RDat	TRIM58	1	2.48e+08	2.48e+08	0.11246	rs11204538	-9.611	rs3811445	3.42e-02	9.91	8.22144	155	32	enet	0.09268	1.22e-38	-0.016544	9.87e-01	NA	NA	NA	NA	NA
TRIT1-out.wgt.RDat	/u/home/t/tboltz/project-ophoff/rna_whole_blood/bulk_TWAS_latest/test_sig_weights_lowcov_bulk//TRIT1-out.wgt.RDat	TRIT1	1	4.03e+07	4.03e+07	0.05899	rs4660293	-4.496	rs1974206	2.78e-02	-7.16	0.24089	111	4	lasso	0.02961	3.45e-13	-0.156095	8.76e-01	NA	NA	NA	NA	NA
TRMT1L-out.wgt.RDat	/u/home/t/tboltz/project-ophoff/rna_whole_blood/bulk_TWAS_latest/test_sig_weights_lowcov_bulk//TRMT1L-out.wgt.RDat	TRMT1L	1	1.85e+08	1.85e+08	0.04749	rs10797997	2.153	rs3766720	1.48e-02	-7.67	2.08372	144	20	enet	0.04599	1.15e-19	-1.427993	1.53e-01	NA	NA	NA	NA	NA
TSNAX-out.wgt.RDat	/u/home/t/tboltz/project-ophoff/rna_whole_blood/bulk_TWAS_latest/test_sig_weights_lowcov_bulk//TSNAX-out.wgt.RDat	TSNAX	1	2.32e+08	2.32e+08	0.00947	rs4658966	2.895	rs2790890	3.75e-03	3.94	-1.37019	171	171	blup	0.00402	4.79e-03	-1.938483	5.26e-02	NA	NA	NA	NA	NA
TSPAN2-out.wgt.RDat	/u/home/t/tboltz/project-ophoff/rna_whole_blood/bulk_TWAS_latest/test_sig_weights_lowcov_bulk//TSPAN2-out.wgt.RDat	TSPAN2	1	1.16e+08	1.16e+08	0.08661	rs17479518	4.152	rs1286568	2.42e-02	-8.00	-0.64727	201	23	enet	0.06261	2.52e-26	1.140914	2.54e-01	NA	NA	NA	NA	NA
TSTD1-out.wgt.RDat	/u/home/t/tboltz/project-ophoff/rna_whole_blood/bulk_TWAS_latest/test_sig_weights_lowcov_bulk//TSTD1-out.wgt.RDat	TSTD1	1	1.61e+08	1.61e+08	0.07410	rs4589131	-3.448	rs6427573	4.27e-02	-8.77	0.44434	155	17	enet	0.04959	4.24e-21	0.418762	6.75e-01	NA	NA	NA	NA	NA
TTC24-out.wgt.RDat	/u/home/t/tboltz/project-ophoff/rna_whole_blood/bulk_TWAS_latest/test_sig_weights_lowcov_bulk//TTC24-out.wgt.RDat	TTC24	1	1.57e+08	1.57e+08	0.08043	rs1925950	3.331	rs7536235	1.05e-01	13.66	0.64158	194	28	enet	0.11056	3.78e-46	0.586670	5.57e-01	NA	NA	NA	NA	NA
TTC34-out.wgt.RDat	/u/home/t/tboltz/project-ophoff/rna_whole_blood/bulk_TWAS_latest/test_sig_weights_lowcov_bulk//TTC34-out.wgt.RDat	TTC34	1	2.72e+06	2.72e+06	0.01639	rs4648831	-3.982	rs2260976	1.06e-02	4.78	1.02201	94	94	blup	0.01052	1.13e-05	1.408806	1.59e-01	NA	NA	NA	NA	NA
TTC4-out.wgt.RDat	/u/home/t/tboltz/project-ophoff/rna_whole_blood/bulk_TWAS_latest/test_sig_weights_lowcov_bulk//TTC4-out.wgt.RDat	TTC4	1	5.52e+07	5.52e+07	0.07621	rs4244644	-3.575	rs11804079	1.65e-01	17.17	-0.27022	108	22	enet	0.16797	2.82e-71	-0.127355	8.99e-01	NA	NA	NA	NA	NA
TTF2-out.wgt.RDat	/u/home/t/tboltz/project-ophoff/rna_whole_blood/bulk_TWAS_latest/test_sig_weights_lowcov_bulk//TTF2-out.wgt.RDat	TTF2	1	1.18e+08	1.18e+08	0.12882	rs6698100	3.403	rs12029623	1.44e-01	15.82	0.90546	111	5	lasso	0.14367	1.94e-60	0.885221	3.76e-01	NA	NA	NA	NA	NA
TUFT1-out.wgt.RDat	/u/home/t/tboltz/project-ophoff/rna_whole_blood/bulk_TWAS_latest/test_sig_weights_lowcov_bulk//TUFT1-out.wgt.RDat	TUFT1	1	1.52e+08	1.52e+08	0.02493	rs1752388	-3.462	rs4970956	1.08e-02	-4.65	-0.33376	134	134	blup	0.00909	4.22e-05	0.944336	3.45e-01	NA	NA	NA	NA	NA
TUT4-out.wgt.RDat	/u/home/t/tboltz/project-ophoff/rna_whole_blood/bulk_TWAS_latest/test_sig_weights_lowcov_bulk//TUT4-out.wgt.RDat	TUT4	1	5.30e+07	5.30e+07	0.05222	rs562182	-2.169	rs17107246	4.10e-02	8.72	-0.56238	105	12	enet	0.04109	1.01e-17	-0.477001	6.33e-01	NA	NA	NA	NA	NA
TXNDC12-out.wgt.RDat	/u/home/t/tboltz/project-ophoff/rna_whole_blood/bulk_TWAS_latest/test_sig_weights_lowcov_bulk//TXNDC12-out.wgt.RDat	TXNDC12	1	5.25e+07	5.25e+07	0.03991	rs2809943	1.733	rs6702037	1.39e-02	5.39	-0.56981	54	16	enet	0.01983	2.43e-09	0.561138	5.75e-01	NA	NA	NA	NA	NA
TYW3-out.wgt.RDat	/u/home/t/tboltz/project-ophoff/rna_whole_blood/bulk_TWAS_latest/test_sig_weights_lowcov_bulk//TYW3-out.wgt.RDat	TYW3	1	7.52e+07	7.52e+07	0.03193	rs17095902	-1.968	rs12125889	1.39e-02	5.58	0.26495	117	23	enet	0.01572	1.00e-07	-0.858745	3.90e-01	NA	NA	NA	NA	NA
UBE4B-out.wgt.RDat	/u/home/t/tboltz/project-ophoff/rna_whole_blood/bulk_TWAS_latest/test_sig_weights_lowcov_bulk//UBE4B-out.wgt.RDat	UBE4B	1	1.01e+07	1.01e+07	0.05059	rs17034655	-3.400	rs11803995	5.10e-03	-4.19	-0.16682	131	15	enet	0.01221	2.42e-06	1.019657	3.08e-01	NA	NA	NA	NA	NA
UBQLN4-out.wgt.RDat	/u/home/t/tboltz/project-ophoff/rna_whole_blood/bulk_TWAS_latest/test_sig_weights_lowcov_bulk//UBQLN4-out.wgt.RDat	UBQLN4	1	1.56e+08	1.56e+08	0.02192	rs2016251	4.063	rs4661162	2.13e-02	6.48	-0.26382	126	3	lasso	0.02317	1.18e-10	0.527848	5.98e-01	NA	NA	NA	NA	NA
UBXN10-out.wgt.RDat	/u/home/t/tboltz/project-ophoff/rna_whole_blood/bulk_TWAS_latest/test_sig_weights_lowcov_bulk//UBXN10-out.wgt.RDat	UBXN10	1	2.05e+07	2.05e+07	0.07120	rs2072671	5.853	rs17411112	2.60e-02	7.30	-1.27860	176	31	enet	0.04176	5.51e-18	-1.752257	7.97e-02	NA	NA	NA	NA	NA
UBXN11-out.wgt.RDat	/u/home/t/tboltz/project-ophoff/rna_whole_blood/bulk_TWAS_latest/test_sig_weights_lowcov_bulk//UBXN11-out.wgt.RDat	UBXN11	1	2.66e+07	2.66e+07	0.17790	rs17162190	6.345	rs4072445	1.31e-01	15.26	-1.86380	170	50	enet	0.18780	2.37e-80	-1.183364	2.37e-01	NA	NA	NA	NA	NA
UROD-out.wgt.RDat	/u/home/t/tboltz/project-ophoff/rna_whole_blood/bulk_TWAS_latest/test_sig_weights_lowcov_bulk//UROD-out.wgt.RDat	UROD	1	4.55e+07	4.55e+07	0.02714	rs12568345	-2.154	rs13948	2.36e-02	-6.60	0.98787	74	5	lasso	0.02249	2.18e-10	-0.840005	4.01e-01	NA	NA	NA	NA	NA
USF1-out.wgt.RDat	/u/home/t/tboltz/project-ophoff/rna_whole_blood/bulk_TWAS_latest/test_sig_weights_lowcov_bulk//USF1-out.wgt.RDat	USF1	1	1.61e+08	1.61e+08	0.18018	rs4589131	-3.448	rs10797092	8.23e-02	-12.16	-0.68351	151	9	lasso	0.15211	3.63e-64	-0.375563	7.07e-01	NA	NA	NA	NA	NA
USP1-out.wgt.RDat	/u/home/t/tboltz/project-ophoff/rna_whole_blood/bulk_TWAS_latest/test_sig_weights_lowcov_bulk//USP1-out.wgt.RDat	USP1	1	6.29e+07	6.29e+07	0.02648	rs10889328	3.443	rs11207997	1.09e-02	-5.79	-2.47055	173	6	lasso	0.02393	5.93e-11	2.806489	5.01e-03	0.000	0.969	0.000	0.003	0.027
USP33-out.wgt.RDat	/u/home/t/tboltz/project-ophoff/rna_whole_blood/bulk_TWAS_latest/test_sig_weights_lowcov_bulk//USP33-out.wgt.RDat	USP33	1	7.82e+07	7.82e+07	0.01537	rs17391694	4.472	rs6672200	1.00e-02	5.19	-1.62885	163	3	lasso	0.01082	8.59e-06	-1.553219	1.20e-01	NA	NA	NA	NA	NA
USP48-out.wgt.RDat	/u/home/t/tboltz/project-ophoff/rna_whole_blood/bulk_TWAS_latest/test_sig_weights_lowcov_bulk//USP48-out.wgt.RDat	USP48	1	2.21e+07	2.21e+07	0.02546	rs4654947	-3.656	rs333204	1.55e-02	-5.50	-0.55585	145	16	enet	0.01471	2.51e-07	-0.530868	5.96e-01	NA	NA	NA	NA	NA
UTP25-out.wgt.RDat	/u/home/t/tboltz/project-ophoff/rna_whole_blood/bulk_TWAS_latest/test_sig_weights_lowcov_bulk//UTP25-out.wgt.RDat	UTP25	1	2.10e+08	2.10e+08	0.19190	rs7548219	-6.021	rs646596	2.84e-01	22.41	-0.97346	199	6	enet	0.29349	9.28e-133	-1.218373	2.23e-01	NA	NA	NA	NA	NA
VAMP3-out.wgt.RDat	/u/home/t/tboltz/project-ophoff/rna_whole_blood/bulk_TWAS_latest/test_sig_weights_lowcov_bulk//VAMP3-out.wgt.RDat	VAMP3	1	7.83e+06	7.83e+06	0.05318	rs4908486	-3.273	rs228654	1.52e-02	5.28	0.26605	117	117	blup	0.02072	1.09e-09	-0.336980	7.36e-01	NA	NA	NA	NA	NA
VAMP4-out.wgt.RDat	/u/home/t/tboltz/project-ophoff/rna_whole_blood/bulk_TWAS_latest/test_sig_weights_lowcov_bulk//VAMP4-out.wgt.RDat	VAMP4	1	1.72e+08	1.72e+08	0.05099	rs12406353	2.689	rs11580415	6.45e-02	-10.65	1.14149	249	16	enet	0.06706	3.98e-28	-0.562408	5.74e-01	NA	NA	NA	NA	NA
VANGL1-out.wgt.RDat	/u/home/t/tboltz/project-ophoff/rna_whole_blood/bulk_TWAS_latest/test_sig_weights_lowcov_bulk//VANGL1-out.wgt.RDat	VANGL1	1	1.16e+08	1.16e+08	0.07628	rs2797180	-2.790	rs17034079	3.10e-02	-7.50	-0.67885	243	9	lasso	0.04124	8.88e-18	0.845965	3.98e-01	NA	NA	NA	NA	NA
VAV3-out.wgt.RDat	/u/home/t/tboltz/project-ophoff/rna_whole_blood/bulk_TWAS_latest/test_sig_weights_lowcov_bulk//VAV3-out.wgt.RDat	VAV3	1	1.09e+08	1.09e+08	0.06190	rs17014208	2.016	rs17019810	1.57e-02	5.93	1.18905	139	26	enet	0.04290	1.94e-18	-0.426543	6.70e-01	NA	NA	NA	NA	NA
WDR3-out.wgt.RDat	/u/home/t/tboltz/project-ophoff/rna_whole_blood/bulk_TWAS_latest/test_sig_weights_lowcov_bulk//WDR3-out.wgt.RDat	WDR3	1	1.18e+08	1.18e+08	0.02573	rs6699188	8.094	rs10923465	1.91e-02	5.93	-3.21851	178	11	lasso	0.01908	4.78e-09	-3.104945	1.90e-03	0.000	0.000	0.001	0.999	0.000
WDR77-out.wgt.RDat	/u/home/t/tboltz/project-ophoff/rna_whole_blood/bulk_TWAS_latest/test_sig_weights_lowcov_bulk//WDR77-out.wgt.RDat	WDR77	1	1.12e+08	1.12e+08	0.04351	rs474722	2.469	rs1264881	3.62e-02	-8.06	-0.94843	200	15	enet	0.03594	1.11e-15	1.052131	2.93e-01	NA	NA	NA	NA	NA
WLS-out.wgt.RDat	/u/home/t/tboltz/project-ophoff/rna_whole_blood/bulk_TWAS_latest/test_sig_weights_lowcov_bulk//WLS-out.wgt.RDat	WLS	1	6.87e+07	6.87e+07	0.38913	rs577305	-5.591	rs12065581	2.12e-01	19.20	1.08043	214	83	enet	0.30497	6.51e-139	-0.435590	6.63e-01	NA	NA	NA	NA	NA
XCL1-out.wgt.RDat	/u/home/t/tboltz/project-ophoff/rna_whole_blood/bulk_TWAS_latest/test_sig_weights_lowcov_bulk//XCL1-out.wgt.RDat	XCL1	1	1.69e+08	1.69e+08	0.19365	rs1040508	2.999	rs1933111	1.51e-01	16.22	0.24504	149	26	enet	0.18917	5.49e-81	1.435161	1.51e-01	NA	NA	NA	NA	NA
XCL2-out.wgt.RDat	/u/home/t/tboltz/project-ophoff/rna_whole_blood/bulk_TWAS_latest/test_sig_weights_lowcov_bulk//XCL2-out.wgt.RDat	XCL2	1	1.69e+08	1.69e+08	0.20831	rs1040508	2.999	rs10918925	2.27e-01	-19.86	2.49647	151	7	lasso	0.26477	8.81e-118	-1.765234	7.75e-02	NA	NA	NA	NA	NA
XKR8-out.wgt.RDat	/u/home/t/tboltz/project-ophoff/rna_whole_blood/bulk_TWAS_latest/test_sig_weights_lowcov_bulk//XKR8-out.wgt.RDat	XKR8	1	2.83e+07	2.83e+07	0.07547	rs11806397	-3.628	rs3813803	3.11e-02	-7.58	2.58250	104	4	lasso	0.03088	1.09e-13	-2.569529	1.02e-02	0.000	0.954	0.000	0.002	0.044
YIPF1-out.wgt.RDat	/u/home/t/tboltz/project-ophoff/rna_whole_blood/bulk_TWAS_latest/test_sig_weights_lowcov_bulk//YIPF1-out.wgt.RDat	YIPF1	1	5.44e+07	5.44e+07	0.03717	rs657783	1.840	rs11206237	2.27e-02	-6.75	0.62992	181	9	lasso	0.01963	2.90e-09	-0.733972	4.63e-01	NA	NA	NA	NA	NA
YOD1-out.wgt.RDat	/u/home/t/tboltz/project-ophoff/rna_whole_blood/bulk_TWAS_latest/test_sig_weights_lowcov_bulk//YOD1-out.wgt.RDat	YOD1	1	2.07e+08	2.07e+08	0.06397	rs2791706	2.625	rs11581299	2.77e-02	7.48	2.00926	184	184	blup	0.04885	8.36e-21	2.798388	5.14e-03	0.000	0.973	0.000	0.001	0.026
YTHDF2-out.wgt.RDat	/u/home/t/tboltz/project-ophoff/rna_whole_blood/bulk_TWAS_latest/test_sig_weights_lowcov_bulk//YTHDF2-out.wgt.RDat	YTHDF2	1	2.91e+07	2.91e+07	0.01709	rs1042114	4.113	rs4654370	1.20e-02	4.94	-2.25246	154	5	lasso	0.01198	2.99e-06	-1.689082	9.12e-02	NA	NA	NA	NA	NA
ZBTB18-out.wgt.RDat	/u/home/t/tboltz/project-ophoff/rna_whole_blood/bulk_TWAS_latest/test_sig_weights_lowcov_bulk//ZBTB18-out.wgt.RDat	ZBTB18	1	2.44e+08	2.44e+08	0.01758	rs3123697	3.140	rs6429457	2.52e-03	3.76	-0.02268	139	18	enet	0.00965	2.52e-05	-0.086942	9.31e-01	NA	NA	NA	NA	NA
ZBTB37-out.wgt.RDat	/u/home/t/tboltz/project-ophoff/rna_whole_blood/bulk_TWAS_latest/test_sig_weights_lowcov_bulk//ZBTB37-out.wgt.RDat	ZBTB37	1	1.74e+08	1.74e+08	0.08930	rs10489254	-1.451	rs16846667	5.37e-02	-9.81	0.61586	139	139	blup	0.06484	3.16e-27	-0.885591	3.76e-01	NA	NA	NA	NA	NA
ZBTB40-out.wgt.RDat	/u/home/t/tboltz/project-ophoff/rna_whole_blood/bulk_TWAS_latest/test_sig_weights_lowcov_bulk//ZBTB40-out.wgt.RDat	ZBTB40	1	2.28e+07	2.28e+07	0.06725	rs7524102	2.615	rs10493014	6.15e-02	10.42	-0.01741	139	7	lasso	0.07355	9.14e-31	-0.014690	9.88e-01	NA	NA	NA	NA	NA
ZBTB41-out.wgt.RDat	/u/home/t/tboltz/project-ophoff/rna_whole_blood/bulk_TWAS_latest/test_sig_weights_lowcov_bulk//ZBTB41-out.wgt.RDat	ZBTB41	1	1.97e+08	1.97e+08	0.01470	rs12117045	-2.804	rs7520503	1.70e-02	-5.59	1.05659	118	2	lasso	0.02254	2.08e-10	-1.390454	1.64e-01	NA	NA	NA	NA	NA
ZBTB7B-out.wgt.RDat	/u/home/t/tboltz/project-ophoff/rna_whole_blood/bulk_TWAS_latest/test_sig_weights_lowcov_bulk//ZBTB7B-out.wgt.RDat	ZBTB7B	1	1.55e+08	1.55e+08	0.17628	rs2990245	-3.302	rs6680600	5.66e-02	-10.03	-0.38030	110	41	enet	0.12918	4.05e-54	-0.039934	9.68e-01	NA	NA	NA	NA	NA
ZBTB8OS-out.wgt.RDat	/u/home/t/tboltz/project-ophoff/rna_whole_blood/bulk_TWAS_latest/test_sig_weights_lowcov_bulk//ZBTB8OS-out.wgt.RDat	ZBTB8OS	1	3.31e+07	3.31e+07	0.01808	rs10914632	-2.365	rs3753603	1.74e-02	-6.12	0.94318	70	70	blup	0.01851	8.03e-09	-0.968830	3.33e-01	NA	NA	NA	NA	NA
ZCCHC17-out.wgt.RDat	/u/home/t/tboltz/project-ophoff/rna_whole_blood/bulk_TWAS_latest/test_sig_weights_lowcov_bulk//ZCCHC17-out.wgt.RDat	ZCCHC17	1	3.18e+07	3.18e+07	0.02152	NA	NA	NA	NA	NA	NA	114	0	lasso	0.01586	8.78e-08	NA	NA	NA	NA	NA	NA	NA
ZDHHC18-out.wgt.RDat	/u/home/t/tboltz/project-ophoff/rna_whole_blood/bulk_TWAS_latest/test_sig_weights_lowcov_bulk//ZDHHC18-out.wgt.RDat	ZDHHC18	1	2.72e+07	2.72e+07	0.10168	rs17162190	6.345	rs34502618	1.58e-01	16.58	-3.39371	103	19	enet	0.18037	6.34e-77	-2.155114	3.12e-02	0.000	0.001	0.000	0.998	0.001
ZFP69-out.wgt.RDat	/u/home/t/tboltz/project-ophoff/rna_whole_blood/bulk_TWAS_latest/test_sig_weights_lowcov_bulk//ZFP69-out.wgt.RDat	ZFP69	1	4.09e+07	4.09e+07	0.01286	rs6600342	-1.867	rs945745	1.12e-02	-5.11	-1.31484	133	4	lasso	0.01014	1.61e-05	1.311255	1.90e-01	NA	NA	NA	NA	NA
ZMPSTE24-out.wgt.RDat	/u/home/t/tboltz/project-ophoff/rna_whole_blood/bulk_TWAS_latest/test_sig_weights_lowcov_bulk//ZMPSTE24-out.wgt.RDat	ZMPSTE24	1	4.07e+07	4.07e+07	0.02554	rs16865693	2.020	rs10489430	9.85e-03	-5.03	-0.09094	131	131	blup	0.01671	4.06e-08	0.320916	7.48e-01	NA	NA	NA	NA	NA
ZNF124-out.wgt.RDat	/u/home/t/tboltz/project-ophoff/rna_whole_blood/bulk_TWAS_latest/test_sig_weights_lowcov_bulk//ZNF124-out.wgt.RDat	ZNF124	1	2.47e+08	2.47e+08	0.08355	rs1105489	4.512	rs4925786	4.03e-02	-8.46	-0.49215	168	7	lasso	0.07089	1.11e-29	1.587340	1.12e-01	NA	NA	NA	NA	NA
ZNF281-out.wgt.RDat	/u/home/t/tboltz/project-ophoff/rna_whole_blood/bulk_TWAS_latest/test_sig_weights_lowcov_bulk//ZNF281-out.wgt.RDat	ZNF281	1	2.00e+08	2.00e+08	0.10858	rs6656619	-3.788	rs7517687	7.92e-02	11.86	-1.83571	187	40	enet	0.09962	1.54e-41	-1.145585	2.52e-01	NA	NA	NA	NA	NA
ZNF496-out.wgt.RDat	/u/home/t/tboltz/project-ophoff/rna_whole_blood/bulk_TWAS_latest/test_sig_weights_lowcov_bulk//ZNF496-out.wgt.RDat	ZNF496	1	2.47e+08	2.47e+08	0.04712	rs1105489	4.512	rs12048553	3.43e-02	-7.93	3.37922	174	21	enet	0.04429	5.46e-19	-2.239315	2.51e-02	0.000	0.543	0.000	0.050	0.408
ZNF593-out.wgt.RDat	/u/home/t/tboltz/project-ophoff/rna_whole_blood/bulk_TWAS_latest/test_sig_weights_lowcov_bulk//ZNF593-out.wgt.RDat	ZNF593	1	2.65e+07	2.65e+07	0.05960	rs17162190	6.345	rs12145714	6.49e-02	10.65	1.59224	173	13	enet	0.06673	5.44e-28	1.399994	1.62e-01	NA	NA	NA	NA	NA
ZNF669-out.wgt.RDat	/u/home/t/tboltz/project-ophoff/rna_whole_blood/bulk_TWAS_latest/test_sig_weights_lowcov_bulk//ZNF669-out.wgt.RDat	ZNF669	1	2.47e+08	2.47e+08	0.02737	rs1105489	4.512	rs12144733	1.01e-02	5.91	-3.06243	172	9	enet	0.02268	1.83e-10	-2.805443	5.02e-03	0.001	0.813	0.000	0.073	0.113
ZNF670-out.wgt.RDat	/u/home/t/tboltz/project-ophoff/rna_whole_blood/bulk_TWAS_latest/test_sig_weights_lowcov_bulk//ZNF670-out.wgt.RDat	ZNF670	1	2.47e+08	2.47e+08	0.01339	rs1105489	4.512	rs12116484	7.50e-03	-4.44	1.43671	175	5	lasso	0.00758	1.70e-04	-1.751322	7.99e-02	NA	NA	NA	NA	NA
ZNF678-out.wgt.RDat	/u/home/t/tboltz/project-ophoff/rna_whole_blood/bulk_TWAS_latest/test_sig_weights_lowcov_bulk//ZNF678-out.wgt.RDat	ZNF678	1	2.28e+08	2.28e+08	0.01977	rs537004	-2.270	rs12025815	2.12e-03	-4.47	-1.08329	183	183	blup	0.01216	2.54e-06	1.355104	1.75e-01	NA	NA	NA	NA	NA
ZNF683-out.wgt.RDat	/u/home/t/tboltz/project-ophoff/rna_whole_blood/bulk_TWAS_latest/test_sig_weights_lowcov_bulk//ZNF683-out.wgt.RDat	ZNF683	1	2.67e+07	2.67e+07	0.01480	rs17162190	6.345	rs10794532	5.56e-03	-4.74	0.68640	152	5	lasso	0.00953	2.81e-05	-1.583555	1.13e-01	NA	NA	NA	NA	NA
ZNF697-out.wgt.RDat	/u/home/t/tboltz/project-ophoff/rna_whole_blood/bulk_TWAS_latest/test_sig_weights_lowcov_bulk//ZNF697-out.wgt.RDat	ZNF697	1	1.20e+08	1.20e+08	0.08391	rs3828090	-3.887	rs10494229	2.98e-02	-7.64	-2.65713	138	10	lasso	0.04442	4.86e-19	2.407386	1.61e-02	0.000	0.953	0.000	0.003	0.043
ZNHIT6-out.wgt.RDat	/u/home/t/tboltz/project-ophoff/rna_whole_blood/bulk_TWAS_latest/test_sig_weights_lowcov_bulk//ZNHIT6-out.wgt.RDat	ZNHIT6	1	8.62e+07	8.62e+07	0.06347	rs2647394	-2.748	rs17399027	1.94e-02	8.20	-0.02652	255	7	lasso	0.04154	6.74e-18	0.233067	8.16e-01	NA	NA	NA	NA	NA
ZSWIM5-out.wgt.RDat	/u/home/t/tboltz/project-ophoff/rna_whole_blood/bulk_TWAS_latest/test_sig_weights_lowcov_bulk//ZSWIM5-out.wgt.RDat	ZSWIM5	1	4.58e+07	4.58e+07	0.07197	rs4559551	-5.112	rs6429562	1.34e-02	-5.70	0.47213	132	132	blup	0.02144	5.64e-10	0.776673	4.37e-01	NA	NA	NA	NA	NA
ZYG11B-out.wgt.RDat	/u/home/t/tboltz/project-ophoff/rna_whole_blood/bulk_TWAS_latest/test_sig_weights_lowcov_bulk//ZYG11B-out.wgt.RDat	ZYG11B	1	5.32e+07	5.32e+07	0.12472	rs562182	-2.169	rs440871	1.26e-01	-14.82	1.75240	144	24	enet	0.13070	8.83e-55	-1.647219	9.95e-02	NA	NA	NA	NA	NA
ZZZ3-out.wgt.RDat	/u/home/t/tboltz/project-ophoff/rna_whole_blood/bulk_TWAS_latest/test_sig_weights_lowcov_bulk//ZZZ3-out.wgt.RDat	ZZZ3	1	7.81e+07	7.81e+07	0.01094	rs17391694	4.472	rs6678622	5.72e-03	4.13	2.56183	157	3	lasso	0.00476	2.37e-03	2.105919	3.52e-02	0.801	0.147	0.039	0.007	0.006
PANEL	FILE	ID	CHR	P0	P1	HSQ	BEST.GWAS.ID	BEST.GWAS.Z	EQTL.ID	EQTL.R2	EQTL.Z	EQTL.GWAS.Z	NSNP	NWGT	MODEL	MODELCV.R2	MODELCV.PV	TWAS.Z	TWAS.P	COLOC.PP0	COLOC.PP1	COLOC.PP2	COLOC.PP3	COLOC.PP4
AAR2-out.wgt.RDat	/u/home/t/tboltz/project-ophoff/rna_whole_blood/bulk_TWAS_latest/test_sig_weights_lowcov_bulk//AAR2-out.wgt.RDat	AAR2	20	34824381	34824381	0.02450	rs6142475	-2.27	rs6060809	0.021427	-6.32	0.90768	63	2	lasso	0.01942	3.53e-09	-1.00509	3.15e-01	NA	NA	NA	NA	NA
ABHD12-out.wgt.RDat	/u/home/t/tboltz/project-ophoff/rna_whole_blood/bulk_TWAS_latest/test_sig_weights_lowcov_bulk//ABHD12-out.wgt.RDat	ABHD12	20	25371471	25371471	0.03069	rs2500406	4.38	rs1130694	0.016488	6.01	2.61132	137	137	blup	0.02151	5.31e-10	1.14779	2.51e-01	NA	NA	NA	NA	NA
ACOT8-out.wgt.RDat	/u/home/t/tboltz/project-ophoff/rna_whole_blood/bulk_TWAS_latest/test_sig_weights_lowcov_bulk//ACOT8-out.wgt.RDat	ACOT8	20	44486044	44486044	0.02432	rs7679	7.21	rs2075962	0.030493	8.92	3.28131	231	14	enet	0.04909	6.69e-21	2.88858	3.87e-03	0.000	0.000	0.000	1.000	0.000
ACSS1-out.wgt.RDat	/u/home/t/tboltz/project-ophoff/rna_whole_blood/bulk_TWAS_latest/test_sig_weights_lowcov_bulk//ACSS1-out.wgt.RDat	ACSS1	20	25039616	25039616	0.22796	rs2500406	4.38	rs6050255	0.015151	6.87	-0.78154	155	30	enet	0.06802	1.63e-28	1.55033	1.21e-01	NA	NA	NA	NA	NA
ACTR5-out.wgt.RDat	/u/home/t/tboltz/project-ophoff/rna_whole_blood/bulk_TWAS_latest/test_sig_weights_lowcov_bulk//ACTR5-out.wgt.RDat	ACTR5	20	37377103	37377103	0.05419	rs6129167	2.45	rs2425371	0.059854	-11.05	1.04791	164	15	enet	0.06821	1.36e-28	-1.39675	1.62e-01	NA	NA	NA	NA	NA
ADA-out.wgt.RDat	/u/home/t/tboltz/project-ophoff/rna_whole_blood/bulk_TWAS_latest/test_sig_weights_lowcov_bulk//ADA-out.wgt.RDat	ADA	20	43280874	43280874	0.11860	rs2239535	-3.13	rs7262172	0.044135	9.11	0.17937	90	4	lasso	0.04735	3.32e-20	0.25317	8.00e-01	NA	NA	NA	NA	NA
ANKEF1-out.wgt.RDat	/u/home/t/tboltz/project-ophoff/rna_whole_blood/bulk_TWAS_latest/test_sig_weights_lowcov_bulk//ANKEF1-out.wgt.RDat	ANKEF1	20	9966774	9966774	0.20412	rs6039759	-3.13	rs6039663	0.104536	-13.51	-1.40341	212	4	lasso	0.10378	2.76e-43	1.44960	1.47e-01	NA	NA	NA	NA	NA
APMAP-out.wgt.RDat	/u/home/t/tboltz/project-ophoff/rna_whole_blood/bulk_TWAS_latest/test_sig_weights_lowcov_bulk//APMAP-out.wgt.RDat	APMAP	20	24973387	24973387	0.14450	rs2500406	4.38	rs227633	0.099162	-13.21	0.78149	156	21	enet	0.12288	2.11e-51	0.34945	7.27e-01	NA	NA	NA	NA	NA
ARFGEF2-out.wgt.RDat	/u/home/t/tboltz/project-ophoff/rna_whole_blood/bulk_TWAS_latest/test_sig_weights_lowcov_bulk//ARFGEF2-out.wgt.RDat	ARFGEF2	20	47538248	47538248	0.01536	rs2093348	-5.49	rs4810884	0.017279	5.84	-0.21127	207	4	lasso	0.01418	4.05e-07	1.02849	3.04e-01	NA	NA	NA	NA	NA
ATP9A-out.wgt.RDat	/u/home/t/tboltz/project-ophoff/rna_whole_blood/bulk_TWAS_latest/test_sig_weights_lowcov_bulk//ATP9A-out.wgt.RDat	ATP9A	20	50384929	50384929	0.28208	rs6021247	-2.98	rs6067931	0.148229	16.12	0.69691	105	36	enet	0.24377	3.37e-107	1.09318	2.74e-01	NA	NA	NA	NA	NA
BCAS1-out.wgt.RDat	/u/home/t/tboltz/project-ophoff/rna_whole_blood/bulk_TWAS_latest/test_sig_weights_lowcov_bulk//BCAS1-out.wgt.RDat	BCAS1	20	52687133	52687133	0.07237	rs6064024	3.27	rs158549	0.051683	9.75	-1.99472	130	24	enet	0.07294	1.63e-30	-1.37208	1.70e-01	NA	NA	NA	NA	NA
BCL2L1-out.wgt.RDat	/u/home/t/tboltz/project-ophoff/rna_whole_blood/bulk_TWAS_latest/test_sig_weights_lowcov_bulk//BCL2L1-out.wgt.RDat	BCL2L1	20	30311792	30311792	0.01245	rs6120970	7.80	rs6060915	0.012218	-4.86	7.45801	53	8	enet	0.00900	4.58e-05	-7.04360	1.87e-12	0.000	0.000	0.005	0.018	0.977
BFSP1-out.wgt.RDat	/u/home/t/tboltz/project-ophoff/rna_whole_blood/bulk_TWAS_latest/test_sig_weights_lowcov_bulk//BFSP1-out.wgt.RDat	BFSP1	20	17549865	17549865	0.05284	rs6034829	2.50	rs16999053	0.006614	-5.49	-0.54273	232	5	lasso	0.02251	2.15e-10	1.81349	6.98e-02	NA	NA	NA	NA	NA
BPI-out.wgt.RDat	/u/home/t/tboltz/project-ophoff/rna_whole_blood/bulk_TWAS_latest/test_sig_weights_lowcov_bulk//BPI-out.wgt.RDat	BPI	20	36932552	36932552	0.19672	rs220517	2.33	rs951514	0.050007	9.44	-0.30609	202	6	lasso	0.10099	4.12e-42	-0.69973	4.84e-01	NA	NA	NA	NA	NA
C20orf204-out.wgt.RDat	/u/home/t/tboltz/project-ophoff/rna_whole_blood/bulk_TWAS_latest/test_sig_weights_lowcov_bulk//C20orf204-out.wgt.RDat	C20orf204	20	62667528	62667528	0.17052	rs2297438	3.37	rs817354	0.145967	16.08	1.61798	63	4	lasso	0.14815	2.06e-62	1.60316	1.09e-01	NA	NA	NA	NA	NA
C20orf27-out.wgt.RDat	/u/home/t/tboltz/project-ophoff/rna_whole_blood/bulk_TWAS_latest/test_sig_weights_lowcov_bulk//C20orf27-out.wgt.RDat	C20orf27	20	3749034	3749034	0.25034	rs6052334	-3.49	rs2281479	0.075628	11.50	1.80915	147	29	enet	0.09516	1.13e-39	0.79896	4.24e-01	NA	NA	NA	NA	NA
CD40-out.wgt.RDat	/u/home/t/tboltz/project-ophoff/rna_whole_blood/bulk_TWAS_latest/test_sig_weights_lowcov_bulk//CD40-out.wgt.RDat	CD40	20	44746917	44746917	0.09693	rs7679	7.21	rs17380117	0.059598	10.35	0.69255	205	10	enet	0.06157	6.61e-26	0.36503	7.15e-01	NA	NA	NA	NA	NA
CD93-out.wgt.RDat	/u/home/t/tboltz/project-ophoff/rna_whole_blood/bulk_TWAS_latest/test_sig_weights_lowcov_bulk//CD93-out.wgt.RDat	CD93	20	23066961	23066961	0.31544	rs4815142	-3.67	rs844888	0.345448	-24.74	0.70188	222	14	enet	0.35438	1.28e-166	-0.71210	4.76e-01	NA	NA	NA	NA	NA
CDC25B-out.wgt.RDat	/u/home/t/tboltz/project-ophoff/rna_whole_blood/bulk_TWAS_latest/test_sig_weights_lowcov_bulk//CDC25B-out.wgt.RDat	CDC25B	20	3767419	3767419	0.12452	NA	NA	NA	NA	NA	NA	146	0	lasso	0.07499	2.36e-31	NA	NA	NA	NA	NA	NA	NA
CDS2-out.wgt.RDat	/u/home/t/tboltz/project-ophoff/rna_whole_blood/bulk_TWAS_latest/test_sig_weights_lowcov_bulk//CDS2-out.wgt.RDat	CDS2	20	5107525	5107525	0.47584	rs2064842	-3.93	rs6116695	0.386006	-25.87	-0.83263	89	6	enet	0.38628	1.20e-185	0.78085	4.35e-01	NA	NA	NA	NA	NA
CEBPB-out.wgt.RDat	/u/home/t/tboltz/project-ophoff/rna_whole_blood/bulk_TWAS_latest/test_sig_weights_lowcov_bulk//CEBPB-out.wgt.RDat	CEBPB	20	48807367	48807367	0.02269	rs4811074	-6.47	rs6020463	0.016920	-5.94	-2.55815	148	148	blup	0.01359	6.91e-07	2.79037	5.26e-03	0.000	0.000	0.001	0.999	0.000
CEP250-out.wgt.RDat	/u/home/t/tboltz/project-ophoff/rna_whole_blood/bulk_TWAS_latest/test_sig_weights_lowcov_bulk//CEP250-out.wgt.RDat	CEP250	20	34042985	34042985	0.08580	rs2425025	-3.73	rs6060442	0.074342	11.42	0.11438	183	5	lasso	0.06723	3.42e-28	0.08530	9.32e-01	NA	NA	NA	NA	NA
CHD6-out.wgt.RDat	/u/home/t/tboltz/project-ophoff/rna_whole_blood/bulk_TWAS_latest/test_sig_weights_lowcov_bulk//CHD6-out.wgt.RDat	CHD6	20	40247023	40247023	0.01898	rs12480916	-2.37	rs6072343	0.006213	-5.08	-0.95814	175	4	lasso	0.00871	5.95e-05	0.76302	4.45e-01	NA	NA	NA	NA	NA
CHMP4B-out.wgt.RDat	/u/home/t/tboltz/project-ophoff/rna_whole_blood/bulk_TWAS_latest/test_sig_weights_lowcov_bulk//CHMP4B-out.wgt.RDat	CHMP4B	20	32399154	32399154	0.23380	rs291695	-4.29	rs736953	0.321341	23.60	-1.11099	102	18	enet	0.32629	1.28e-150	-1.28236	2.00e-01	NA	NA	NA	NA	NA
COL9A3-out.wgt.RDat	/u/home/t/tboltz/project-ophoff/rna_whole_blood/bulk_TWAS_latest/test_sig_weights_lowcov_bulk//COL9A3-out.wgt.RDat	COL9A3	20	61447596	61447596	0.07074	rs1883848	-2.67	rs6010778	0.012723	6.21	-2.59843	108	28	enet	0.03822	1.39e-16	-1.31696	1.88e-01	NA	NA	NA	NA	NA
COMMD7-out.wgt.RDat	/u/home/t/tboltz/project-ophoff/rna_whole_blood/bulk_TWAS_latest/test_sig_weights_lowcov_bulk//COMMD7-out.wgt.RDat	COMMD7	20	31331803	31331803	0.08224	rs10485499	5.95	rs6141768	0.031415	-7.53	-3.43429	121	121	blup	0.04446	4.65e-19	1.04384	2.97e-01	NA	NA	NA	NA	NA
CPNE1-out.wgt.RDat	/u/home/t/tboltz/project-ophoff/rna_whole_blood/bulk_TWAS_latest/test_sig_weights_lowcov_bulk//CPNE1-out.wgt.RDat	CPNE1	20	34252878	34252878	0.35069	rs2425025	-3.73	rs6060578	0.518678	-30.09	0.01814	140	3	lasso	0.52179	2.51e-279	0.00808	9.94e-01	NA	NA	NA	NA	NA
CRLS1-out.wgt.RDat	/u/home/t/tboltz/project-ophoff/rna_whole_blood/bulk_TWAS_latest/test_sig_weights_lowcov_bulk//CRLS1-out.wgt.RDat	CRLS1	20	5986739	5986739	0.01244	rs1059391	-4.33	rs6085347	0.009437	-4.54	0.26769	176	4	lasso	0.00737	2.06e-04	-0.55188	5.81e-01	NA	NA	NA	NA	NA
CSE1L-out.wgt.RDat	/u/home/t/tboltz/project-ophoff/rna_whole_blood/bulk_TWAS_latest/test_sig_weights_lowcov_bulk//CSE1L-out.wgt.RDat	CSE1L	20	47662783	47662783	0.03671	rs2093348	-5.49	rs1885163	0.013470	-7.08	-2.78102	211	211	blup	0.02296	1.43e-10	2.07723	3.78e-02	0.000	0.050	0.000	0.946	0.004
CST3-out.wgt.RDat	/u/home/t/tboltz/project-ophoff/rna_whole_blood/bulk_TWAS_latest/test_sig_weights_lowcov_bulk//CST3-out.wgt.RDat	CST3	20	23619110	23619110	0.23182	rs6049407	2.39	rs35610040	0.325028	-23.97	-0.87436	260	7	lasso	0.33228	5.68e-154	0.85653	3.92e-01	NA	NA	NA	NA	NA
CST7-out.wgt.RDat	/u/home/t/tboltz/project-ophoff/rna_whole_blood/bulk_TWAS_latest/test_sig_weights_lowcov_bulk//CST7-out.wgt.RDat	CST7	20	24929905	24929905	0.16870	rs2500406	4.38	rs227653	0.135683	-15.41	0.75377	153	31	enet	0.17884	3.19e-76	-2.47020	1.35e-02	0.000	0.965	0.000	0.032	0.002
CTSA-out.wgt.RDat	/u/home/t/tboltz/project-ophoff/rna_whole_blood/bulk_TWAS_latest/test_sig_weights_lowcov_bulk//CTSA-out.wgt.RDat	CTSA	20	44518783	44518783	0.01976	rs7679	7.21	rs3746499	0.020905	-6.19	3.39253	233	1	lasso	0.01621	6.42e-08	-3.39253	6.93e-04	0.000	0.000	0.000	1.000	0.000
CTSZ-out.wgt.RDat	/u/home/t/tboltz/project-ophoff/rna_whole_blood/bulk_TWAS_latest/test_sig_weights_lowcov_bulk//CTSZ-out.wgt.RDat	CTSZ	20	57582309	57582309	0.07595	rs259964	-2.37	rs6070684	0.068528	11.07	-0.24687	126	21	enet	0.08640	4.85e-36	0.08626	9.31e-01	NA	NA	NA	NA	NA
DDRGK1-out.wgt.RDat	/u/home/t/tboltz/project-ophoff/rna_whole_blood/bulk_TWAS_latest/test_sig_weights_lowcov_bulk//DDRGK1-out.wgt.RDat	DDRGK1	20	3185331	3185331	0.10167	rs1178016	3.28	rs11087571	0.046826	-9.07	-0.61522	123	9	enet	0.04952	4.49e-21	1.33733	1.81e-01	NA	NA	NA	NA	NA
DDX27-out.wgt.RDat	/u/home/t/tboltz/project-ophoff/rna_whole_blood/bulk_TWAS_latest/test_sig_weights_lowcov_bulk//DDX27-out.wgt.RDat	DDX27	20	47835832	47835832	0.01001	rs2093348	-5.49	rs238203	0.000694	3.29	0.06171	193	193	blup	0.00592	7.97e-04	0.61049	5.42e-01	NA	NA	NA	NA	NA
DHX35-out.wgt.RDat	/u/home/t/tboltz/project-ophoff/rna_whole_blood/bulk_TWAS_latest/test_sig_weights_lowcov_bulk//DHX35-out.wgt.RDat	DHX35	20	37590942	37590942	0.08059	rs6129167	2.49	rs16987738	0.058591	-10.14	1.66027	190	4	lasso	0.05445	4.81e-23	-1.82797	6.76e-02	NA	NA	NA	NA	NA
DIDO1-out.wgt.RDat	/u/home/t/tboltz/project-ophoff/rna_whole_blood/bulk_TWAS_latest/test_sig_weights_lowcov_bulk//DIDO1-out.wgt.RDat	DIDO1	20	61569304	61569304	0.01578	rs6089810	-2.67	rs11905041	0.012350	-4.98	-2.34340	89	4	lasso	0.00963	2.56e-05	2.31041	2.09e-02	0.126	0.856	0.000	0.001	0.017
DNAAF9-out.wgt.RDat	/u/home/t/tboltz/project-ophoff/rna_whole_blood/bulk_TWAS_latest/test_sig_weights_lowcov_bulk//DNAAF9-out.wgt.RDat	DNAAF9	20	3388272	3388272	0.01994	rs1178016	3.28	rs6139092	0.019792	-5.96	2.31872	125	125	blup	0.02270	1.81e-10	-2.30960	2.09e-02	0.000	0.960	0.000	0.005	0.035
DNAJC5-out.wgt.RDat	/u/home/t/tboltz/project-ophoff/rna_whole_blood/bulk_TWAS_latest/test_sig_weights_lowcov_bulk//DNAJC5-out.wgt.RDat	DNAJC5	20	62526479	62526479	0.12247	rs2297438	3.37	rs2180631	0.017644	-5.99	0.21503	79	23	enet	0.04410	6.50e-19	0.42447	6.71e-01	NA	NA	NA	NA	NA
DNTTIP1-out.wgt.RDat	/u/home/t/tboltz/project-ophoff/rna_whole_blood/bulk_TWAS_latest/test_sig_weights_lowcov_bulk//DNTTIP1-out.wgt.RDat	DNTTIP1	20	44420593	44420593	0.21192	rs7679	7.21	rs6032537	0.376636	-25.65	2.44360	247	5	lasso	0.39642	6.61e-192	-2.02968	4.24e-02	0.000	0.000	0.000	1.000	0.000
DSN1-out.wgt.RDat	/u/home/t/tboltz/project-ophoff/rna_whole_blood/bulk_TWAS_latest/test_sig_weights_lowcov_bulk//DSN1-out.wgt.RDat	DSN1	20	35402221	35402221	0.01886	rs6029941	4.13	rs4305332	-0.000485	2.70	-0.70137	68	16	enet	0.00294	1.36e-02	-0.76721	4.43e-01	NA	NA	NA	NA	NA
DSTN-out.wgt.RDat	/u/home/t/tboltz/project-ophoff/rna_whole_blood/bulk_TWAS_latest/test_sig_weights_lowcov_bulk//DSTN-out.wgt.RDat	DSTN	20	17550720	17550720	0.06445	rs6034829	2.50	rs8120179	0.022520	-6.40	-1.03837	231	30	enet	0.04193	4.73e-18	1.97211	4.86e-02	0.000	0.996	0.000	0.001	0.003
DTD1-out.wgt.RDat	/u/home/t/tboltz/project-ophoff/rna_whole_blood/bulk_TWAS_latest/test_sig_weights_lowcov_bulk//DTD1-out.wgt.RDat	DTD1	20	18568537	18568537	0.06576	rs6112174	-2.62	rs7262824	0.025565	-6.73	-0.56470	210	210	blup	0.03445	4.30e-15	0.88305	3.77e-01	NA	NA	NA	NA	NA
EDEM2-out.wgt.RDat	/u/home/t/tboltz/project-ophoff/rna_whole_blood/bulk_TWAS_latest/test_sig_weights_lowcov_bulk//EDEM2-out.wgt.RDat	EDEM2	20	33735139	33735139	0.08663	rs17122844	-4.43	rs6120849	0.069910	-11.67	0.58740	178	178	blup	0.09227	1.80e-38	-1.66998	9.49e-02	NA	NA	NA	NA	NA
EFCAB8-out.wgt.RDat	/u/home/t/tboltz/project-ophoff/rna_whole_blood/bulk_TWAS_latest/test_sig_weights_lowcov_bulk//EFCAB8-out.wgt.RDat	EFCAB8	20	31446729	31446729	0.01810	rs10485499	5.95	rs6087988	0.000139	4.25	-1.40178	129	16	enet	0.00764	1.61e-04	-0.85117	3.95e-01	NA	NA	NA	NA	NA
EIF6-out.wgt.RDat	/u/home/t/tboltz/project-ophoff/rna_whole_blood/bulk_TWAS_latest/test_sig_weights_lowcov_bulk//EIF6-out.wgt.RDat	EIF6	20	33872788	33872788	0.15051	rs17122844	-4.43	rs11167260	0.017760	7.45	-2.22368	190	21	enet	0.05166	6.29e-22	-1.93400	5.31e-02	NA	NA	NA	NA	NA
ELMO2-out.wgt.RDat	/u/home/t/tboltz/project-ophoff/rna_whole_blood/bulk_TWAS_latest/test_sig_weights_lowcov_bulk//ELMO2-out.wgt.RDat	ELMO2	20	45061624	45061624	0.04108	rs7679	7.21	rs456210	0.009412	-5.15	1.46896	177	177	blup	0.01841	8.78e-09	-2.14529	3.19e-02	0.000	0.000	0.046	0.946	0.007
ERGIC3-out.wgt.RDat	/u/home/t/tboltz/project-ophoff/rna_whole_blood/bulk_TWAS_latest/test_sig_weights_lowcov_bulk//ERGIC3-out.wgt.RDat	ERGIC3	20	34129770	34129770	0.04412	rs2425025	-3.73	rs2104417	0.028231	7.29	0.23753	168	4	lasso	0.04001	2.71e-17	0.86860	3.85e-01	NA	NA	NA	NA	NA
ESF1-out.wgt.RDat	/u/home/t/tboltz/project-ophoff/rna_whole_blood/bulk_TWAS_latest/test_sig_weights_lowcov_bulk//ESF1-out.wgt.RDat	ESF1	20	13765532	13765532	0.04234	rs6042376	-2.41	rs6134989	0.006301	5.05	-1.25448	135	135	blup	0.01525	1.54e-07	-1.02176	3.07e-01	NA	NA	NA	NA	NA
FAM110A-out.wgt.RDat	/u/home/t/tboltz/project-ophoff/rna_whole_blood/bulk_TWAS_latest/test_sig_weights_lowcov_bulk//FAM110A-out.wgt.RDat	FAM110A	20	814358	814358	0.05594	rs6074148	-3.14	rs805883	0.026663	6.94	-0.20497	98	4	lasso	0.03919	5.74e-17	-0.12684	8.99e-01	NA	NA	NA	NA	NA
FAM182A-out.wgt.RDat	/u/home/t/tboltz/project-ophoff/rna_whole_blood/bulk_TWAS_latest/test_sig_weights_lowcov_bulk//FAM182A-out.wgt.RDat	FAM182A	20	25965846	25965846	0.03597	rs6107151	-3.50	rs1937065	0.008928	4.45	-3.33040	39	8	enet	0.00983	2.13e-05	-3.97908	6.92e-05	0.558	0.283	0.001	0.000	0.158
FAM210B-out.wgt.RDat	/u/home/t/tboltz/project-ophoff/rna_whole_blood/bulk_TWAS_latest/test_sig_weights_lowcov_bulk//FAM210B-out.wgt.RDat	FAM210B	20	54934030	54934030	0.06736	rs6099115	-2.55	rs6099111	0.038259	-8.23	-0.83004	124	5	lasso	0.05439	5.08e-23	-0.64251	5.21e-01	NA	NA	NA	NA	NA
FAM217B-out.wgt.RDat	/u/home/t/tboltz/project-ophoff/rna_whole_blood/bulk_TWAS_latest/test_sig_weights_lowcov_bulk//FAM217B-out.wgt.RDat	FAM217B	20	58508819	58508819	0.02154	rs6027102	-2.52	rs2294906	0.015365	-5.39	-0.66290	167	24	enet	0.01562	1.10e-07	-0.47858	6.32e-01	NA	NA	NA	NA	NA
FASTKD5-out.wgt.RDat	/u/home/t/tboltz/project-ophoff/rna_whole_blood/bulk_TWAS_latest/test_sig_weights_lowcov_bulk//FASTKD5-out.wgt.RDat	FASTKD5	20	3140511	3140511	0.01600	rs1178016	3.28	rs6084327	0.011384	-4.64	-1.47924	124	3	lasso	0.00813	1.02e-04	1.68276	9.24e-02	NA	NA	NA	NA	NA
FKBP1A-out.wgt.RDat	/u/home/t/tboltz/project-ophoff/rna_whole_blood/bulk_TWAS_latest/test_sig_weights_lowcov_bulk//FKBP1A-out.wgt.RDat	FKBP1A	20	1373816	1373816	0.03530	rs6074148	-3.14	rs6033557	0.026837	6.93	-0.17838	150	3	lasso	0.02708	3.44e-12	-0.18476	8.53e-01	NA	NA	NA	NA	NA
GGT7-out.wgt.RDat	/u/home/t/tboltz/project-ophoff/rna_whole_blood/bulk_TWAS_latest/test_sig_weights_lowcov_bulk//GGT7-out.wgt.RDat	GGT7	20	33460659	33460659	0.02979	rs17122844	-4.43	rs17122844	0.031706	-7.61	-4.42936	165	9	enet	0.03168	5.31e-14	4.68876	2.75e-06	0.000	0.033	0.000	0.003	0.964
GMEB2-out.wgt.RDat	/u/home/t/tboltz/project-ophoff/rna_whole_blood/bulk_TWAS_latest/test_sig_weights_lowcov_bulk//GMEB2-out.wgt.RDat	GMEB2	20	62258454	62258454	0.05624	rs2297438	3.37	rs6090471	0.034355	-8.06	0.09543	89	19	enet	0.04983	3.39e-21	0.11472	9.09e-01	NA	NA	NA	NA	NA
GNAS-out.wgt.RDat	/u/home/t/tboltz/project-ophoff/rna_whole_blood/bulk_TWAS_latest/test_sig_weights_lowcov_bulk//GNAS-out.wgt.RDat	GNAS	20	57414773	57414773	0.03865	rs259964	-2.37	rs6100206	0.010905	-5.18	-1.01580	127	16	enet	0.02263	1.92e-10	1.16964	2.42e-01	NA	NA	NA	NA	NA
GPCPD1-out.wgt.RDat	/u/home/t/tboltz/project-ophoff/rna_whole_blood/bulk_TWAS_latest/test_sig_weights_lowcov_bulk//GPCPD1-out.wgt.RDat	GPCPD1	20	5591652	5591652	0.10132	rs1059391	-4.20	rs6107647	0.049203	9.36	-1.51298	149	40	enet	0.06525	2.16e-27	-1.72107	8.52e-02	NA	NA	NA	NA	NA
HCK-out.wgt.RDat	/u/home/t/tboltz/project-ophoff/rna_whole_blood/bulk_TWAS_latest/test_sig_weights_lowcov_bulk//HCK-out.wgt.RDat	HCK	20	30639991	30639991	0.11696	rs6120970	7.80	rs6061112	0.041456	-8.60	2.21774	64	1	lasso	0.03998	2.80e-17	-2.21774	2.66e-02	0.000	0.000	0.000	1.000	0.000
HELZ2-out.wgt.RDat	/u/home/t/tboltz/project-ophoff/rna_whole_blood/bulk_TWAS_latest/test_sig_weights_lowcov_bulk//HELZ2-out.wgt.RDat	HELZ2	20	62205592	62205592	0.03772	rs2297438	3.37	rs2261092	0.007987	-4.95	-1.76618	94	19	enet	0.01528	1.49e-07	1.28043	2.00e-01	NA	NA	NA	NA	NA
HM13-out.wgt.RDat	/u/home/t/tboltz/project-ophoff/rna_whole_blood/bulk_TWAS_latest/test_sig_weights_lowcov_bulk//HM13-out.wgt.RDat	HM13	20	30102213	30102213	0.03916	rs6120970	7.80	rs6060381	0.041724	8.58	6.94460	20	2	lasso	0.04092	1.19e-17	6.96949	3.18e-12	0.000	0.000	0.000	0.474	0.526
IFT52-out.wgt.RDat	/u/home/t/tboltz/project-ophoff/rna_whole_blood/bulk_TWAS_latest/test_sig_weights_lowcov_bulk//IFT52-out.wgt.RDat	IFT52	20	42219577	42219577	0.04394	rs6017247	-5.94	rs2070235	0.000124	-4.37	3.27876	121	42	enet	0.00951	2.87e-05	-2.89172	3.83e-03	0.005	0.001	0.810	0.170	0.014
ISM1-out.wgt.RDat	/u/home/t/tboltz/project-ophoff/rna_whole_blood/bulk_TWAS_latest/test_sig_weights_lowcov_bulk//ISM1-out.wgt.RDat	ISM1	20	13201921	13201921	0.06742	rs1835661	2.43	rs6109781	0.037208	-8.80	-0.88539	177	4	lasso	0.05251	2.88e-22	0.98153	3.26e-01	NA	NA	NA	NA	NA
ITCH-out.wgt.RDat	/u/home/t/tboltz/project-ophoff/rna_whole_blood/bulk_TWAS_latest/test_sig_weights_lowcov_bulk//ITCH-out.wgt.RDat	ITCH	20	32951047	32951047	0.11733	rs910873	-4.30	rs4911153	0.135311	-15.44	0.08474	127	26	enet	0.13817	5.01e-58	-0.07767	9.38e-01	NA	NA	NA	NA	NA
ITPA-out.wgt.RDat	/u/home/t/tboltz/project-ophoff/rna_whole_blood/bulk_TWAS_latest/test_sig_weights_lowcov_bulk//ITPA-out.wgt.RDat	ITPA	20	3189514	3189514	0.15022	rs1178016	3.28	rs11087571	0.047129	9.12	-0.61522	126	5	lasso	0.07779	1.69e-32	-2.22480	2.61e-02	0.000	0.993	0.000	0.005	0.002
KIF16B-out.wgt.RDat	/u/home/t/tboltz/project-ophoff/rna_whole_blood/bulk_TWAS_latest/test_sig_weights_lowcov_bulk//KIF16B-out.wgt.RDat	KIF16B	20	16554079	16554079	0.41135	rs6111042	-2.67	rs6514692	0.361401	-25.02	0.90215	277	46	enet	0.52963	1.54e-285	0.32545	7.45e-01	NA	NA	NA	NA	NA
KIZ-out.wgt.RDat	/u/home/t/tboltz/project-ophoff/rna_whole_blood/bulk_TWAS_latest/test_sig_weights_lowcov_bulk//KIZ-out.wgt.RDat	KIZ	20	21106624	21106624	0.07566	rs16982707	5.06	rs6047273	0.055987	10.09	0.72626	169	8	lasso	0.06138	7.92e-26	1.33115	1.83e-01	NA	NA	NA	NA	NA
LAMA5-out.wgt.RDat	/u/home/t/tboltz/project-ophoff/rna_whole_blood/bulk_TWAS_latest/test_sig_weights_lowcov_bulk//LAMA5-out.wgt.RDat	LAMA5	20	60942368	60942368	0.01501	rs1407959	3.61	rs1043008	0.000546	-3.84	-0.19692	114	17	enet	0.00853	7.07e-05	-1.68727	9.16e-02	NA	NA	NA	NA	NA
LAMP5-out.wgt.RDat	/u/home/t/tboltz/project-ophoff/rna_whole_blood/bulk_TWAS_latest/test_sig_weights_lowcov_bulk//LAMP5-out.wgt.RDat	LAMP5	20	9495005	9495005	0.03265	rs6056609	2.46	rs6118618	0.016321	5.52	0.02232	195	6	lasso	0.02237	2.43e-10	-1.45057	1.47e-01	NA	NA	NA	NA	NA
LIME1-out.wgt.RDat	/u/home/t/tboltz/project-ophoff/rna_whole_blood/bulk_TWAS_latest/test_sig_weights_lowcov_bulk//LIME1-out.wgt.RDat	LIME1	20	62367635	62367635	0.08859	rs2297438	3.37	rs6011058	0.138595	15.69	1.72924	88	10	enet	0.14260	5.69e-60	1.61831	1.06e-01	NA	NA	NA	NA	NA
LINC00654-out.wgt.RDat	/u/home/t/tboltz/project-ophoff/rna_whole_blood/bulk_TWAS_latest/test_sig_weights_lowcov_bulk//LINC00654-out.wgt.RDat	LINC00654	20	5507355	5507355	0.07946	rs17785583	-2.73	rs7269032	0.046326	9.11	0.98364	120	12	enet	0.05093	1.24e-21	0.51926	6.04e-01	NA	NA	NA	NA	NA
LINC01270-out.wgt.RDat	/u/home/t/tboltz/project-ophoff/rna_whole_blood/bulk_TWAS_latest/test_sig_weights_lowcov_bulk//LINC01270-out.wgt.RDat	LINC01270	20	48909246	48909246	0.13619	rs4811074	-6.47	rs913670	0.131897	15.23	0.32962	150	16	enet	0.13794	6.30e-58	0.49428	6.21e-01	NA	NA	NA	NA	NA
LINC01524-out.wgt.RDat	/u/home/t/tboltz/project-ophoff/rna_whole_blood/bulk_TWAS_latest/test_sig_weights_lowcov_bulk//LINC01524-out.wgt.RDat	LINC01524	20	50808698	50808698	0.02995	rs729792	2.29	rs10460621	0.009232	4.32	0.99722	150	150	blup	0.00866	6.25e-05	-0.60548	5.45e-01	NA	NA	NA	NA	NA
LINC01730-out.wgt.RDat	/u/home/t/tboltz/project-ophoff/rna_whole_blood/bulk_TWAS_latest/test_sig_weights_lowcov_bulk//LINC01730-out.wgt.RDat	LINC01730	20	3789004	3789004	0.26529	rs6052334	-3.50	rs4813643	0.185726	-17.99	-1.79658	146	5	lasso	0.18486	5.43e-79	1.86481	6.22e-02	NA	NA	NA	NA	NA
LINC02910-out.wgt.RDat	/u/home/t/tboltz/project-ophoff/rna_whole_blood/bulk_TWAS_latest/test_sig_weights_lowcov_bulk//LINC02910-out.wgt.RDat	LINC02910	20	58630908	58630908	0.03298	rs6027102	-2.52	rs4812146	0.016865	5.57	-0.82063	178	21	enet	0.01611	7.06e-08	-0.57301	5.67e-01	NA	NA	NA	NA	NA
LOC100128310-out.wgt.RDat	/u/home/t/tboltz/project-ophoff/rna_whole_blood/bulk_TWAS_latest/test_sig_weights_lowcov_bulk//LOC100128310-out.wgt.RDat	LOC100128310	20	60294804	60294804	0.10665	rs1407959	3.61	rs13040020	0.082645	-12.00	-0.49947	130	6	lasso	0.08286	1.41e-34	0.53722	5.91e-01	NA	NA	NA	NA	NA
LOC100421569-out.wgt.RDat	/u/home/t/tboltz/project-ophoff/rna_whole_blood/bulk_TWAS_latest/test_sig_weights_lowcov_bulk//LOC100421569-out.wgt.RDat	LOC100421569	20	48445662	48445662	0.01037	rs6095646	-2.65	rs530461	0.009225	-4.16	-1.84033	127	5	lasso	0.00427	3.78e-03	1.70937	8.74e-02	NA	NA	NA	NA	NA
LOC101929698-out.wgt.RDat	/u/home/t/tboltz/project-ophoff/rna_whole_blood/bulk_TWAS_latest/test_sig_weights_lowcov_bulk//LOC101929698-out.wgt.RDat	LOC101929698	20	31097762	31097762	0.02497	rs10485499	5.95	rs3787371	0.023053	-6.99	-3.52527	111	111	blup	0.02569	1.21e-11	4.46969	7.83e-06	0.000	0.012	0.000	0.979	0.009
LOC105372493-out.wgt.RDat	/u/home/t/tboltz/project-ophoff/rna_whole_blood/bulk_TWAS_latest/test_sig_weights_lowcov_bulk//LOC105372493-out.wgt.RDat	LOC105372493	20	1099110	1099110	0.06234	rs6074148	-3.14	rs6032835	0.050136	-9.57	-0.66432	124	19	enet	0.06097	1.16e-25	1.25164	2.11e-01	NA	NA	NA	NA	NA
LOC613266-out.wgt.RDat	/u/home/t/tboltz/project-ophoff/rna_whole_blood/bulk_TWAS_latest/test_sig_weights_lowcov_bulk//LOC613266-out.wgt.RDat	LOC613266	20	15966521	15966521	0.02864	rs6043626	-3.01	rs4814441	0.005469	-4.72	2.21842	227	17	enet	0.01280	1.42e-06	-0.33003	7.41e-01	NA	NA	NA	NA	NA
MAP1LC3A-out.wgt.RDat	/u/home/t/tboltz/project-ophoff/rna_whole_blood/bulk_TWAS_latest/test_sig_weights_lowcov_bulk//MAP1LC3A-out.wgt.RDat	MAP1LC3A	20	33134658	33134658	0.07323	rs17122844	-4.43	rs2144956	0.103971	-13.52	-3.73614	151	4	lasso	0.10288	6.57e-43	3.79873	1.45e-04	0.000	0.409	0.000	0.042	0.549
MAPRE1-out.wgt.RDat	/u/home/t/tboltz/project-ophoff/rna_whole_blood/bulk_TWAS_latest/test_sig_weights_lowcov_bulk//MAPRE1-out.wgt.RDat	MAPRE1	20	31407760	31407760	0.06491	rs10485499	5.95	rs17370071	0.077107	11.67	-2.23724	134	19	enet	0.09578	6.19e-40	-3.81900	1.34e-04	0.000	0.013	0.000	0.987	0.000
MCM8-out.wgt.RDat	/u/home/t/tboltz/project-ophoff/rna_whole_blood/bulk_TWAS_latest/test_sig_weights_lowcov_bulk//MCM8-out.wgt.RDat	MCM8	20	5931298	5931298	0.06118	rs1059391	-4.29	rs379418	0.015192	-5.45	0.43320	169	46	enet	0.02488	2.52e-11	1.09663	2.73e-01	NA	NA	NA	NA	NA
MGME1-out.wgt.RDat	/u/home/t/tboltz/project-ophoff/rna_whole_blood/bulk_TWAS_latest/test_sig_weights_lowcov_bulk//MGME1-out.wgt.RDat	MGME1	20	17949661	17949661	0.40534	rs761020	2.25	rs910901	0.200773	18.66	-0.25997	193	28	enet	0.25167	3.79e-111	0.55247	5.81e-01	NA	NA	NA	NA	NA
MHENCR-out.wgt.RDat	/u/home/t/tboltz/project-ophoff/rna_whole_blood/bulk_TWAS_latest/test_sig_weights_lowcov_bulk//MHENCR-out.wgt.RDat	MHENCR	20	62258580	62258580	0.01826	rs2297438	3.37	rs149462	0.011571	5.09	-0.20900	89	89	blup	0.01130	5.57e-06	1.36519	1.72e-01	NA	NA	NA	NA	NA
MIR646HG-out.wgt.RDat	/u/home/t/tboltz/project-ophoff/rna_whole_blood/bulk_TWAS_latest/test_sig_weights_lowcov_bulk//MIR646HG-out.wgt.RDat	MIR646HG	20	58662881	58662881	0.06119	rs6027102	-2.52	rs6123975	0.025959	-6.87	1.24023	182	17	enet	0.05215	4.00e-22	-0.32301	7.47e-01	NA	NA	NA	NA	NA
MKKS-out.wgt.RDat	/u/home/t/tboltz/project-ophoff/rna_whole_blood/bulk_TWAS_latest/test_sig_weights_lowcov_bulk//MKKS-out.wgt.RDat	MKKS	20	10414870	10414870	0.09545	rs6039759	-3.13	rs2026316	0.057453	10.10	-0.94718	144	45	enet	0.07704	3.43e-32	0.01826	9.85e-01	NA	NA	NA	NA	NA
MROH8-out.wgt.RDat	/u/home/t/tboltz/project-ophoff/rna_whole_blood/bulk_TWAS_latest/test_sig_weights_lowcov_bulk//MROH8-out.wgt.RDat	MROH8	20	35807991	35807991	0.01540	rs6029941	4.13	rs8115763	0.012384	-4.96	0.36734	86	4	lasso	0.01530	1.46e-07	-0.00306	9.98e-01	NA	NA	NA	NA	NA
MTG2-out.wgt.RDat	/u/home/t/tboltz/project-ophoff/rna_whole_blood/bulk_TWAS_latest/test_sig_weights_lowcov_bulk//MTG2-out.wgt.RDat	MTG2	20	60758085	60758085	0.32704	rs1407959	3.61	rs6062130	0.076200	12.49	-0.76018	105	39	enet	0.24963	4.01e-110	-0.05296	9.58e-01	NA	NA	NA	NA	NA
MYBL2-out.wgt.RDat	/u/home/t/tboltz/project-ophoff/rna_whole_blood/bulk_TWAS_latest/test_sig_weights_lowcov_bulk//MYBL2-out.wgt.RDat	MYBL2	20	42295659	42295659	0.03834	rs6017247	-5.94	rs452734	0.047907	9.17	-0.71458	123	3	lasso	0.04776	2.28e-20	-0.45540	6.49e-01	NA	NA	NA	NA	NA
NANP-out.wgt.RDat	/u/home/t/tboltz/project-ophoff/rna_whole_blood/bulk_TWAS_latest/test_sig_weights_lowcov_bulk//NANP-out.wgt.RDat	NANP	20	25604650	25604650	0.01652	rs2500406	4.38	rs6138569	0.005354	-4.26	3.67718	124	11	enet	0.00684	3.35e-04	-3.24804	1.16e-03	0.372	0.338	0.014	0.012	0.265
NAPB-out.wgt.RDat	/u/home/t/tboltz/project-ophoff/rna_whole_blood/bulk_TWAS_latest/test_sig_weights_lowcov_bulk//NAPB-out.wgt.RDat	NAPB	20	23402156	23402156	0.08214	rs6114006	-2.28	rs6137945	0.079136	12.18	-1.51478	243	54	enet	0.11292	3.78e-47	-0.68406	4.94e-01	NA	NA	NA	NA	NA
NCOA3-out.wgt.RDat	/u/home/t/tboltz/project-ophoff/rna_whole_blood/bulk_TWAS_latest/test_sig_weights_lowcov_bulk//NCOA3-out.wgt.RDat	NCOA3	20	46130631	46130631	0.05607	rs3810525	-2.06	rs2868802	0.006787	4.90	0.00249	120	24	enet	0.03634	7.72e-16	-0.00843	9.93e-01	NA	NA	NA	NA	NA
NCOA6-out.wgt.RDat	/u/home/t/tboltz/project-ophoff/rna_whole_blood/bulk_TWAS_latest/test_sig_weights_lowcov_bulk//NCOA6-out.wgt.RDat	NCOA6	20	33413454	33413454	0.00739	rs17122844	-4.43	rs6060301	0.002559	3.81	-2.42118	165	165	blup	0.00503	1.83e-03	-4.45509	8.39e-06	0.656	0.162	0.072	0.018	0.093
NDRG3-out.wgt.RDat	/u/home/t/tboltz/project-ophoff/rna_whole_blood/bulk_TWAS_latest/test_sig_weights_lowcov_bulk//NDRG3-out.wgt.RDat	NDRG3	20	35374493	35374493	0.18507	rs6029941	4.13	rs723887	0.033815	-7.86	2.35260	66	20	enet	0.05227	3.61e-22	-0.89815	3.69e-01	NA	NA	NA	NA	NA
NDUFAF5-out.wgt.RDat	/u/home/t/tboltz/project-ophoff/rna_whole_blood/bulk_TWAS_latest/test_sig_weights_lowcov_bulk//NDUFAF5-out.wgt.RDat	NDUFAF5	20	13765653	13765653	0.07186	rs6042376	-2.41	rs6134989	0.033820	7.85	-1.25448	135	135	blup	0.04310	1.61e-18	-1.10149	2.71e-01	NA	NA	NA	NA	NA
NELFCD-out.wgt.RDat	/u/home/t/tboltz/project-ophoff/rna_whole_blood/bulk_TWAS_latest/test_sig_weights_lowcov_bulk//NELFCD-out.wgt.RDat	NELFCD	20	57556263	57556263	0.13734	rs259964	-2.37	rs6070684	0.092652	-14.06	-0.24687	124	4	lasso	0.13585	5.12e-57	0.45240	6.51e-01	NA	NA	NA	NA	NA
NINL-out.wgt.RDat	/u/home/t/tboltz/project-ophoff/rna_whole_blood/bulk_TWAS_latest/test_sig_weights_lowcov_bulk//NINL-out.wgt.RDat	NINL	20	25566167	25566167	0.34870	rs2500406	4.38	rs2281212	0.095476	12.94	1.80282	124	3	lasso	0.09711	1.72e-40	1.53276	1.25e-01	NA	NA	NA	NA	NA
NOP56-out.wgt.RDat	/u/home/t/tboltz/project-ophoff/rna_whole_blood/bulk_TWAS_latest/test_sig_weights_lowcov_bulk//NOP56-out.wgt.RDat	NOP56	20	2633239	2633239	0.25203	rs1178016	3.28	rs6132905	0.183217	17.85	-1.29199	148	12	lasso	0.24550	4.65e-108	-1.44253	1.49e-01	NA	NA	NA	NA	NA
NPEPL1-out.wgt.RDat	/u/home/t/tboltz/project-ophoff/rna_whole_blood/bulk_TWAS_latest/test_sig_weights_lowcov_bulk//NPEPL1-out.wgt.RDat	NPEPL1	20	57264187	57264187	0.04090	rs6026237	1.50	rs6026478	0.027736	-7.10	-0.15370	137	19	enet	0.02885	6.89e-13	-0.12077	9.04e-01	NA	NA	NA	NA	NA
NSFL1C-out.wgt.RDat	/u/home/t/tboltz/project-ophoff/rna_whole_blood/bulk_TWAS_latest/test_sig_weights_lowcov_bulk//NSFL1C-out.wgt.RDat	NSFL1C	20	1454487	1454487	0.25506	rs6132109	-3.65	rs6131399	0.045267	10.37	-0.08332	142	51	enet	0.16978	4.28e-72	1.16550	2.44e-01	NA	NA	NA	NA	NA
OSBPL2-out.wgt.RDat	/u/home/t/tboltz/project-ophoff/rna_whole_blood/bulk_TWAS_latest/test_sig_weights_lowcov_bulk//OSBPL2-out.wgt.RDat	OSBPL2	20	60806978	60806978	0.03352	rs1407959	3.61	rs4925354	0.014784	-5.39	-0.12109	105	26	enet	0.01685	3.59e-08	-0.58871	5.56e-01	NA	NA	NA	NA	NA
OSER1-out.wgt.RDat	/u/home/t/tboltz/project-ophoff/rna_whole_blood/bulk_TWAS_latest/test_sig_weights_lowcov_bulk//OSER1-out.wgt.RDat	OSER1	20	42839411	42839411	0.29258	rs6017247	-5.94	rs6073394	0.094569	12.90	2.16040	112	45	enet	0.22945	3.79e-100	2.89449	3.80e-03	0.000	0.007	0.000	0.993	0.000
PABPC1L-out.wgt.RDat	/u/home/t/tboltz/project-ophoff/rna_whole_blood/bulk_TWAS_latest/test_sig_weights_lowcov_bulk//PABPC1L-out.wgt.RDat	PABPC1L	20	43538703	43538703	0.07085	rs2239535	-3.13	rs2425663	0.027105	-7.02	1.16044	123	4	lasso	0.02895	6.30e-13	-1.99440	4.61e-02	0.000	0.996	0.000	0.001	0.003
PANK2-out.wgt.RDat	/u/home/t/tboltz/project-ophoff/rna_whole_blood/bulk_TWAS_latest/test_sig_weights_lowcov_bulk//PANK2-out.wgt.RDat	PANK2	20	3869486	3869486	0.09213	rs6052334	-3.46	rs998132	0.016637	6.08	-0.73610	148	12	lasso	0.04903	7.07e-21	-0.91429	3.61e-01	NA	NA	NA	NA	NA
PCED1A-out.wgt.RDat	/u/home/t/tboltz/project-ophoff/rna_whole_blood/bulk_TWAS_latest/test_sig_weights_lowcov_bulk//PCED1A-out.wgt.RDat	PCED1A	20	2821836	2821836	0.01484	rs1178016	3.28	rs911143	0.011044	-4.75	-3.17176	147	2	lasso	0.00874	5.81e-05	3.35552	7.92e-04	0.323	0.524	0.001	0.002	0.149
PELATON-out.wgt.RDat	/u/home/t/tboltz/project-ophoff/rna_whole_blood/bulk_TWAS_latest/test_sig_weights_lowcov_bulk//PELATON-out.wgt.RDat	PELATON	20	48864180	48864180	0.04790	rs4811074	-6.47	rs1023071	0.000443	-4.47	-3.22236	151	151	blup	0.01738	2.22e-08	-0.63345	5.26e-01	NA	NA	NA	NA	NA
PI3-out.wgt.RDat	/u/home/t/tboltz/project-ophoff/rna_whole_blood/bulk_TWAS_latest/test_sig_weights_lowcov_bulk//PI3-out.wgt.RDat	PI3	20	43803543	43803543	0.04709	rs2239535	-3.13	rs17333555	0.071461	-11.35	1.72760	196	6	lasso	0.07518	1.98e-31	-1.66435	9.60e-02	NA	NA	NA	NA	NA
PKIG-out.wgt.RDat	/u/home/t/tboltz/project-ophoff/rna_whole_blood/bulk_TWAS_latest/test_sig_weights_lowcov_bulk//PKIG-out.wgt.RDat	PKIG	20	43160426	43160426	0.12056	rs2239535	-3.13	rs7266098	0.037348	8.32	-0.83759	100	22	enet	0.04388	7.93e-19	-0.11353	9.10e-01	NA	NA	NA	NA	NA
PLCB1-out.wgt.RDat	/u/home/t/tboltz/project-ophoff/rna_whole_blood/bulk_TWAS_latest/test_sig_weights_lowcov_bulk//PLCB1-out.wgt.RDat	PLCB1	20	8057898	8057898	0.36641	rs1058007	-2.34	rs6140613	0.125904	-14.93	0.11456	168	39	enet	0.18677	7.11e-80	0.02752	9.78e-01	NA	NA	NA	NA	NA
PLCG1-out.wgt.RDat	/u/home/t/tboltz/project-ophoff/rna_whole_blood/bulk_TWAS_latest/test_sig_weights_lowcov_bulk//PLCG1-out.wgt.RDat	PLCG1	20	39765600	39765600	0.01114	rs6029516	-2.60	rs17180534	0.001837	-3.99	1.99375	169	9	enet	0.00768	1.54e-04	-1.11940	2.63e-01	NA	NA	NA	NA	NA
PPP1R16B-out.wgt.RDat	/u/home/t/tboltz/project-ophoff/rna_whole_blood/bulk_TWAS_latest/test_sig_weights_lowcov_bulk//PPP1R16B-out.wgt.RDat	PPP1R16B	20	37434340	37434340	0.04970	rs6129167	2.44	rs6071578	0.003496	-4.66	1.39016	170	170	blup	0.02321	1.14e-10	-0.05739	9.54e-01	NA	NA	NA	NA	NA
PPP1R3D-out.wgt.RDat	/u/home/t/tboltz/project-ophoff/rna_whole_blood/bulk_TWAS_latest/test_sig_weights_lowcov_bulk//PPP1R3D-out.wgt.RDat	PPP1R3D	20	58515360	58515360	0.01682	rs6027102	-2.52	rs242791	0.003079	-4.04	-0.86826	169	169	blup	0.00459	2.78e-03	1.13685	2.56e-01	NA	NA	NA	NA	NA
PRELID3B-out.wgt.RDat	/u/home/t/tboltz/project-ophoff/rna_whole_blood/bulk_TWAS_latest/test_sig_weights_lowcov_bulk//PRELID3B-out.wgt.RDat	PRELID3B	20	57617860	57617860	0.02069	rs259964	-2.37	rs6026674	0.013704	5.55	0.94268	126	6	lasso	0.01633	5.75e-08	0.97470	3.30e-01	NA	NA	NA	NA	NA
PREX1-out.wgt.RDat	/u/home/t/tboltz/project-ophoff/rna_whole_blood/bulk_TWAS_latest/test_sig_weights_lowcov_bulk//PREX1-out.wgt.RDat	PREX1	20	47444536	47444536	0.03968	rs2093348	-5.49	rs761272	0.009537	-4.35	-0.44079	212	212	blup	0.01384	5.52e-07	0.58035	5.62e-01	NA	NA	NA	NA	NA
PROCR-out.wgt.RDat	/u/home/t/tboltz/project-ophoff/rna_whole_blood/bulk_TWAS_latest/test_sig_weights_lowcov_bulk//PROCR-out.wgt.RDat	PROCR	20	33759875	33759875	0.00886	rs17122844	-4.43	rs6120849	0.004054	-3.92	0.58740	186	186	blup	0.00661	4.16e-04	0.49282	6.22e-01	NA	NA	NA	NA	NA
PRPF6-out.wgt.RDat	/u/home/t/tboltz/project-ophoff/rna_whole_blood/bulk_TWAS_latest/test_sig_weights_lowcov_bulk//PRPF6-out.wgt.RDat	PRPF6	20	62612485	62612485	0.24303	rs2297438	3.37	rs817354	0.116084	14.26	1.61798	75	28	enet	0.13499	1.22e-56	1.53419	1.25e-01	NA	NA	NA	NA	NA
PSMF1-out.wgt.RDat	/u/home/t/tboltz/project-ophoff/rna_whole_blood/bulk_TWAS_latest/test_sig_weights_lowcov_bulk//PSMF1-out.wgt.RDat	PSMF1	20	1093883	1093883	0.04308	rs6074148	-3.14	rs6074148	0.037799	-8.27	-3.13619	124	10	enet	0.04174	5.61e-18	2.42026	1.55e-02	0.000	0.820	0.000	0.000	0.180
PTPN1-out.wgt.RDat	/u/home/t/tboltz/project-ophoff/rna_whole_blood/bulk_TWAS_latest/test_sig_weights_lowcov_bulk//PTPN1-out.wgt.RDat	PTPN1	20	49126858	49126858	0.12949	rs4811074	-6.47	rs4602269	0.101117	13.42	1.21986	139	18	enet	0.10696	1.26e-44	1.32616	1.85e-01	NA	NA	NA	NA	NA
PXMP4-out.wgt.RDat	/u/home/t/tboltz/project-ophoff/rna_whole_blood/bulk_TWAS_latest/test_sig_weights_lowcov_bulk//PXMP4-out.wgt.RDat	PXMP4	20	32308125	32308125	0.01364	rs291695	-4.29	rs2626528	0.008783	-4.48	-1.98154	107	2	lasso	0.00383	5.77e-03	1.98151	4.75e-02	0.413	0.542	0.017	0.022	0.006
PYGB-out.wgt.RDat	/u/home/t/tboltz/project-ophoff/rna_whole_blood/bulk_TWAS_latest/test_sig_weights_lowcov_bulk//PYGB-out.wgt.RDat	PYGB	20	25228721	25228721	0.32387	rs2500406	4.38	rs3746337	0.300469	23.06	2.18621	155	21	enet	0.37793	1.42e-180	2.61361	8.96e-03	0.000	0.948	0.000	0.035	0.017
RALGAPA2-out.wgt.RDat	/u/home/t/tboltz/project-ophoff/rna_whole_blood/bulk_TWAS_latest/test_sig_weights_lowcov_bulk//RALGAPA2-out.wgt.RDat	RALGAPA2	20	20693287	20693287	0.00938	rs2295520	2.35	rs6035647	0.011684	4.99	-1.55551	135	3	lasso	0.01130	5.59e-06	-1.68555	9.19e-02	NA	NA	NA	NA	NA
RALY-out.wgt.RDat	/u/home/t/tboltz/project-ophoff/rna_whole_blood/bulk_TWAS_latest/test_sig_weights_lowcov_bulk//RALY-out.wgt.RDat	RALY	20	32581452	32581452	0.01442	rs7274811	-3.99	rs3746455	0.009027	-4.70	-0.09680	108	5	lasso	0.00669	3.87e-04	-0.33246	7.40e-01	NA	NA	NA	NA	NA
RASSF2-out.wgt.RDat	/u/home/t/tboltz/project-ophoff/rna_whole_blood/bulk_TWAS_latest/test_sig_weights_lowcov_bulk//RASSF2-out.wgt.RDat	RASSF2	20	4804254	4804254	0.21357	rs2064842	-3.93	rs2281639	0.083079	12.05	1.24392	100	27	enet	0.16130	2.85e-68	0.82985	4.07e-01	NA	NA	NA	NA	NA
RBBP9-out.wgt.RDat	/u/home/t/tboltz/project-ophoff/rna_whole_blood/bulk_TWAS_latest/test_sig_weights_lowcov_bulk//RBBP9-out.wgt.RDat	RBBP9	20	18477869	18477869	0.02388	rs6112174	-2.67	rs911114	0.022586	6.62	0.16044	218	218	blup	0.02396	5.80e-11	-0.18654	8.52e-01	NA	NA	NA	NA	NA
RBL1-out.wgt.RDat	/u/home/t/tboltz/project-ophoff/rna_whole_blood/bulk_TWAS_latest/test_sig_weights_lowcov_bulk//RBL1-out.wgt.RDat	RBL1	20	35724400	35724400	0.01059	rs6029941	4.13	rs6130318	0.007728	4.61	3.61990	74	11	enet	0.01290	1.30e-06	1.71662	8.60e-02	NA	NA	NA	NA	NA
RIN2-out.wgt.RDat	/u/home/t/tboltz/project-ophoff/rna_whole_blood/bulk_TWAS_latest/test_sig_weights_lowcov_bulk//RIN2-out.wgt.RDat	RIN2	20	19738250	19738250	0.03746	rs407633	2.57	rs6046390	0.012650	-5.18	0.67676	239	29	enet	0.01519	1.62e-07	-0.07630	9.39e-01	NA	NA	NA	NA	NA
RNF114-out.wgt.RDat	/u/home/t/tboltz/project-ophoff/rna_whole_blood/bulk_TWAS_latest/test_sig_weights_lowcov_bulk//RNF114-out.wgt.RDat	RNF114	20	48552873	48552873	0.05680	rs6020502	3.49	rs8118160	0.019449	6.77	-1.31966	147	15	enet	0.04064	1.52e-17	-0.38435	7.01e-01	NA	NA	NA	NA	NA
RNF24-out.wgt.RDat	/u/home/t/tboltz/project-ophoff/rna_whole_blood/bulk_TWAS_latest/test_sig_weights_lowcov_bulk//RNF24-out.wgt.RDat	RNF24	20	3996205	3996205	0.03582	rs6052329	-3.45	rs2253977	0.006688	-5.21	0.36195	157	13	enet	0.01992	2.23e-09	-2.26327	2.36e-02	0.085	0.907	0.000	0.002	0.006
RPN2-out.wgt.RDat	/u/home/t/tboltz/project-ophoff/rna_whole_blood/bulk_TWAS_latest/test_sig_weights_lowcov_bulk//RPN2-out.wgt.RDat	RPN2	20	35806813	35806813	0.01625	rs6029941	4.13	rs2300153	0.000500	-4.18	0.96704	86	16	enet	0.00842	7.79e-05	-0.93471	3.50e-01	NA	NA	NA	NA	NA
RRBP1-out.wgt.RDat	/u/home/t/tboltz/project-ophoff/rna_whole_blood/bulk_TWAS_latest/test_sig_weights_lowcov_bulk//RRBP1-out.wgt.RDat	RRBP1	20	17662940	17662940	0.01705	rs6034829	2.50	rs8120179	0.016460	-5.63	-1.03837	182	3	lasso	0.01510	1.75e-07	1.58797	1.12e-01	NA	NA	NA	NA	NA
RTF2-out.wgt.RDat	/u/home/t/tboltz/project-ophoff/rna_whole_blood/bulk_TWAS_latest/test_sig_weights_lowcov_bulk//RTF2-out.wgt.RDat	RTF2	20	55043641	55043641	0.03841	rs6069945	-2.99	rs6024911	0.021675	6.56	-0.93308	141	5	lasso	0.03506	2.46e-15	0.19444	8.46e-01	NA	NA	NA	NA	NA
SAMD10-out.wgt.RDat	/u/home/t/tboltz/project-ophoff/rna_whole_blood/bulk_TWAS_latest/test_sig_weights_lowcov_bulk//SAMD10-out.wgt.RDat	SAMD10	20	62611361	62611361	0.10817	rs2297438	3.37	rs817354	0.080782	11.88	1.61798	75	2	lasso	0.07997	2.15e-33	1.61344	1.07e-01	NA	NA	NA	NA	NA
SAMHD1-out.wgt.RDat	/u/home/t/tboltz/project-ophoff/rna_whole_blood/bulk_TWAS_latest/test_sig_weights_lowcov_bulk//SAMHD1-out.wgt.RDat	SAMHD1	20	35580304	35580304	0.09090	rs6029941	4.13	rs6130139	0.088545	12.43	3.02557	66	5	lasso	0.10032	7.87e-42	3.65525	2.57e-04	0.000	0.868	0.000	0.013	0.119
SCAND1-out.wgt.RDat	/u/home/t/tboltz/project-ophoff/rna_whole_blood/bulk_TWAS_latest/test_sig_weights_lowcov_bulk//SCAND1-out.wgt.RDat	SCAND1	20	34547394	34547394	0.04234	rs6142475	-2.27	rs3829829	0.072643	-11.59	0.15860	120	1	lasso	0.07269	2.06e-30	-0.15860	8.74e-01	NA	NA	NA	NA	NA
SEC23B-out.wgt.RDat	/u/home/t/tboltz/project-ophoff/rna_whole_blood/bulk_TWAS_latest/test_sig_weights_lowcov_bulk//SEC23B-out.wgt.RDat	SEC23B	20	18488164	18488164	0.04614	rs6112174	-2.52	rs1055177	0.059361	-10.83	0.45390	215	13	enet	0.06694	4.46e-28	-0.16740	8.67e-01	NA	NA	NA	NA	NA
SERINC3-out.wgt.RDat	/u/home/t/tboltz/project-ophoff/rna_whole_blood/bulk_TWAS_latest/test_sig_weights_lowcov_bulk//SERINC3-out.wgt.RDat	SERINC3	20	43150726	43150726	0.03597	rs6017247	-5.94	rs244078	0.017783	5.97	-0.14311	102	102	blup	0.01794	1.34e-08	0.34994	7.26e-01	NA	NA	NA	NA	NA
SHLD1-out.wgt.RDat	/u/home/t/tboltz/project-ophoff/rna_whole_blood/bulk_TWAS_latest/test_sig_weights_lowcov_bulk//SHLD1-out.wgt.RDat	SHLD1	20	5731039	5731039	0.07346	rs1059391	-4.19	rs6053693	0.011233	-5.56	-0.20843	159	5	lasso	0.04656	6.79e-20	0.99405	3.20e-01	NA	NA	NA	NA	NA
SIRPA-out.wgt.RDat	/u/home/t/tboltz/project-ophoff/rna_whole_blood/bulk_TWAS_latest/test_sig_weights_lowcov_bulk//SIRPA-out.wgt.RDat	SIRPA	20	1874813	1874813	0.08608	rs6132109	-3.65	rs6112072	0.027716	7.13	-3.19970	184	55	enet	0.03476	3.23e-15	-1.23564	2.17e-01	NA	NA	NA	NA	NA
SIRPB1-out.wgt.RDat	/u/home/t/tboltz/project-ophoff/rna_whole_blood/bulk_TWAS_latest/test_sig_weights_lowcov_bulk//SIRPB1-out.wgt.RDat	SIRPB1	20	1600707	1600707	0.36611	rs6132109	-3.65	rs2253427	0.405299	26.50	-1.37157	150	28	enet	0.43323	1.56e-215	-1.35041	1.77e-01	NA	NA	NA	NA	NA
SIRPB2-out.wgt.RDat	/u/home/t/tboltz/project-ophoff/rna_whole_blood/bulk_TWAS_latest/test_sig_weights_lowcov_bulk//SIRPB2-out.wgt.RDat	SIRPB2	20	1472233	1472233	0.29921	rs6132109	-3.65	rs13063	0.113353	14.38	0.59689	143	76	enet	0.26791	2.17e-119	0.49896	6.18e-01	NA	NA	NA	NA	NA
SIRPD-out.wgt.RDat	/u/home/t/tboltz/project-ophoff/rna_whole_blood/bulk_TWAS_latest/test_sig_weights_lowcov_bulk//SIRPD-out.wgt.RDat	SIRPD	20	1538351	1538351	0.02835	rs6132109	-3.65	rs2263664	0.038949	-8.45	0.09168	148	8	lasso	0.03858	1.00e-16	-0.31509	7.53e-01	NA	NA	NA	NA	NA
SIRPG-out.wgt.RDat	/u/home/t/tboltz/project-ophoff/rna_whole_blood/bulk_TWAS_latest/test_sig_weights_lowcov_bulk//SIRPG-out.wgt.RDat	SIRPG	20	1638425	1638425	0.04870	rs6132109	-3.65	rs6074927	0.028927	7.23	1.18259	157	26	enet	0.03553	1.61e-15	-0.17872	8.58e-01	NA	NA	NA	NA	NA
SLC17A9-out.wgt.RDat	/u/home/t/tboltz/project-ophoff/rna_whole_blood/bulk_TWAS_latest/test_sig_weights_lowcov_bulk//SLC17A9-out.wgt.RDat	SLC17A9	20	61584059	61584059	0.06292	rs6089810	-2.67	rs2248900	0.018256	6.99	0.41117	90	5	lasso	0.05671	5.95e-24	-1.71902	8.56e-02	NA	NA	NA	NA	NA
SLC23A2-out.wgt.RDat	/u/home/t/tboltz/project-ophoff/rna_whole_blood/bulk_TWAS_latest/test_sig_weights_lowcov_bulk//SLC23A2-out.wgt.RDat	SLC23A2	20	4990939	4990939	0.02233	rs2064842	-3.93	rs6139593	0.017194	5.80	0.73164	104	2	lasso	0.01602	7.61e-08	1.29126	1.97e-01	NA	NA	NA	NA	NA
SLC24A3-out.wgt.RDat	/u/home/t/tboltz/project-ophoff/rna_whole_blood/bulk_TWAS_latest/test_sig_weights_lowcov_bulk//SLC24A3-out.wgt.RDat	SLC24A3	20	19193286	19193286	0.04975	rs6081411	2.44	rs1321342	0.019069	-6.05	1.62812	209	16	enet	0.02871	7.82e-13	-1.37163	1.70e-01	NA	NA	NA	NA	NA
SLC2A4RG-out.wgt.RDat	/u/home/t/tboltz/project-ophoff/rna_whole_blood/bulk_TWAS_latest/test_sig_weights_lowcov_bulk//SLC2A4RG-out.wgt.RDat	SLC2A4RG	20	62371129	62371129	0.01302	rs2297438	3.37	rs6011058	0.007498	4.54	1.72924	88	3	lasso	0.00714	2.54e-04	0.47968	6.31e-01	NA	NA	NA	NA	NA
SLC9A8-out.wgt.RDat	/u/home/t/tboltz/project-ophoff/rna_whole_blood/bulk_TWAS_latest/test_sig_weights_lowcov_bulk//SLC9A8-out.wgt.RDat	SLC9A8	20	48429250	48429250	0.02644	rs237730	-3.49	rs483508	0.016756	-6.27	-1.68455	128	17	enet	0.02108	7.80e-10	2.25277	2.43e-02	0.000	0.988	0.000	0.002	0.010
SLPI-out.wgt.RDat	/u/home/t/tboltz/project-ophoff/rna_whole_blood/bulk_TWAS_latest/test_sig_weights_lowcov_bulk//SLPI-out.wgt.RDat	SLPI	20	43883205	43883205	0.06314	rs2239535	-3.13	rs17422688	0.008544	-5.80	1.45211	223	223	blup	0.03537	1.86e-15	-0.83371	4.04e-01	NA	NA	NA	NA	NA
SLX4IP-out.wgt.RDat	/u/home/t/tboltz/project-ophoff/rna_whole_blood/bulk_TWAS_latest/test_sig_weights_lowcov_bulk//SLX4IP-out.wgt.RDat	SLX4IP	20	10415953	10415953	0.05742	rs6039759	-3.13	rs4813935	0.047514	9.38	0.17640	144	12	enet	0.04971	3.81e-21	-0.60315	5.46e-01	NA	NA	NA	NA	NA
SMIM26-out.wgt.RDat	/u/home/t/tboltz/project-ophoff/rna_whole_blood/bulk_TWAS_latest/test_sig_weights_lowcov_bulk//SMIM26-out.wgt.RDat	SMIM26	20	18547991	18547991	0.01707	rs6112174	-2.61	rs6075351	0.016504	-6.52	-0.72782	208	4	lasso	0.01833	9.38e-09	0.41858	6.76e-01	NA	NA	NA	NA	NA
SMOX-out.wgt.RDat	/u/home/t/tboltz/project-ophoff/rna_whole_blood/bulk_TWAS_latest/test_sig_weights_lowcov_bulk//SMOX-out.wgt.RDat	SMOX	20	4101627	4101627	0.03008	rs6052334	-3.46	rs1741315	0.031881	-7.71	2.82553	165	8	enet	0.04137	7.86e-18	-3.64001	2.73e-04	0.000	0.918	0.000	0.002	0.080
SNHG17-out.wgt.RDat	/u/home/t/tboltz/project-ophoff/rna_whole_blood/bulk_TWAS_latest/test_sig_weights_lowcov_bulk//SNHG17-out.wgt.RDat	SNHG17	20	37064052	37064052	0.04084	rs220517	2.33	rs6099675	0.037162	8.16	0.28832	192	13	enet	0.03801	1.68e-16	0.50825	6.11e-01	NA	NA	NA	NA	NA
SNORD12B-out.wgt.RDat	/u/home/t/tboltz/project-ophoff/rna_whole_blood/bulk_TWAS_latest/test_sig_weights_lowcov_bulk//SNORD12B-out.wgt.RDat	SNORD12B	20	47896856	47896856	0.01336	rs2093348	-5.49	rs6512577	0.006559	-4.60	-1.79393	173	12	enet	0.01305	1.13e-06	3.12591	1.77e-03	0.006	0.026	0.124	0.508	0.336
SNORD17-out.wgt.RDat	/u/home/t/tboltz/project-ophoff/rna_whole_blood/bulk_TWAS_latest/test_sig_weights_lowcov_bulk//SNORD17-out.wgt.RDat	SNORD17	20	17943589	17943589	0.04964	rs761020	2.25	rs6136251	0.022152	6.59	1.81947	195	33	enet	0.02849	9.59e-13	2.97221	2.96e-03	0.000	0.990	0.000	0.001	0.009
SNPH-out.wgt.RDat	/u/home/t/tboltz/project-ophoff/rna_whole_blood/bulk_TWAS_latest/test_sig_weights_lowcov_bulk//SNPH-out.wgt.RDat	SNPH	20	1246924	1246924	0.15131	rs6074148	-3.14	rs1040974	0.078867	-11.77	-0.24394	157	16	enet	0.08718	2.31e-36	-0.16193	8.71e-01	NA	NA	NA	NA	NA
SNRPB2-out.wgt.RDat	/u/home/t/tboltz/project-ophoff/rna_whole_blood/bulk_TWAS_latest/test_sig_weights_lowcov_bulk//SNRPB2-out.wgt.RDat	SNRPB2	20	16710606	16710606	0.02299	rs6111042	-2.67	rs13044683	0.002414	-4.49	0.89401	311	311	blup	0.01122	5.97e-06	0.20022	8.41e-01	NA	NA	NA	NA	NA
SNX21-out.wgt.RDat	/u/home/t/tboltz/project-ophoff/rna_whole_blood/bulk_TWAS_latest/test_sig_weights_lowcov_bulk//SNX21-out.wgt.RDat	SNX21	20	44462438	44462438	0.07782	rs7679	7.21	rs11698486	0.027706	-7.17	-1.33088	239	22	enet	0.02997	2.51e-13	0.26859	7.88e-01	NA	NA	NA	NA	NA
SNX5-out.wgt.RDat	/u/home/t/tboltz/project-ophoff/rna_whole_blood/bulk_TWAS_latest/test_sig_weights_lowcov_bulk//SNX5-out.wgt.RDat	SNX5	20	17949623	17949623	0.06462	rs761020	2.25	rs11087239	0.004469	6.00	-0.16444	193	193	blup	0.03368	8.61e-15	-0.27700	7.82e-01	NA	NA	NA	NA	NA
SOGA1-out.wgt.RDat	/u/home/t/tboltz/project-ophoff/rna_whole_blood/bulk_TWAS_latest/test_sig_weights_lowcov_bulk//SOGA1-out.wgt.RDat	SOGA1	20	35491941	35491941	0.03996	rs6029941	4.13	rs1146250	0.003849	-4.15	0.52776	72	3	lasso	0.01213	2.61e-06	0.73662	4.61e-01	NA	NA	NA	NA	NA
SRSF6-out.wgt.RDat	/u/home/t/tboltz/project-ophoff/rna_whole_blood/bulk_TWAS_latest/test_sig_weights_lowcov_bulk//SRSF6-out.wgt.RDat	SRSF6	20	42086533	42086533	0.01736	rs2070235	3.28	rs2425602	0.005833	4.07	0.04932	114	114	blup	0.00775	1.45e-04	-0.14279	8.86e-01	NA	NA	NA	NA	NA
SRXN1-out.wgt.RDat	/u/home/t/tboltz/project-ophoff/rna_whole_blood/bulk_TWAS_latest/test_sig_weights_lowcov_bulk//SRXN1-out.wgt.RDat	SRXN1	20	634014	634014	0.45104	rs6074148	-3.14	rs6107696	0.291912	22.52	1.81296	113	25	enet	0.31182	1.24e-142	1.65379	9.82e-02	NA	NA	NA	NA	NA
STK35-out.wgt.RDat	/u/home/t/tboltz/project-ophoff/rna_whole_blood/bulk_TWAS_latest/test_sig_weights_lowcov_bulk//STK35-out.wgt.RDat	STK35	20	2082473	2082473	0.02150	rs6132109	-3.65	rs2211325	0.014831	6.22	-0.89857	173	3	lasso	0.01449	3.06e-07	-0.44460	6.57e-01	NA	NA	NA	NA	NA
STK4-out.wgt.RDat	/u/home/t/tboltz/project-ophoff/rna_whole_blood/bulk_TWAS_latest/test_sig_weights_lowcov_bulk//STK4-out.wgt.RDat	STK4	20	43595120	43595120	0.05124	NA	NA	NA	NA	NA	NA	125	0	lasso	0.01816	1.09e-08	NA	NA	NA	NA	NA	NA	NA
STMN3-out.wgt.RDat	/u/home/t/tboltz/project-ophoff/rna_whole_blood/bulk_TWAS_latest/test_sig_weights_lowcov_bulk//STMN3-out.wgt.RDat	STMN3	20	62289035	62289035	0.05314	rs2297438	3.37	rs454132	0.063168	-10.65	-0.08250	91	17	enet	0.07863	7.67e-33	-0.49725	6.19e-01	NA	NA	NA	NA	NA
SULF2-out.wgt.RDat	/u/home/t/tboltz/project-ophoff/rna_whole_blood/bulk_TWAS_latest/test_sig_weights_lowcov_bulk//SULF2-out.wgt.RDat	SULF2	20	46415360	46415360	0.33895	rs6094991	1.93	rs11906661	0.128408	-14.94	0.99508	162	10	lasso	0.27638	9.17e-124	-0.59976	5.49e-01	NA	NA	NA	NA	NA
SYS1-out.wgt.RDat	/u/home/t/tboltz/project-ophoff/rna_whole_blood/bulk_TWAS_latest/test_sig_weights_lowcov_bulk//SYS1-out.wgt.RDat	SYS1	20	43990577	43990577	0.22739	rs3761156	4.23	rs1548226	0.151466	-16.45	0.36942	235	6	lasso	0.16294	5.22e-69	-0.26415	7.92e-01	NA	NA	NA	NA	NA
TCFL5-out.wgt.RDat	/u/home/t/tboltz/project-ophoff/rna_whole_blood/bulk_TWAS_latest/test_sig_weights_lowcov_bulk//TCFL5-out.wgt.RDat	TCFL5	20	61493174	61493174	0.01799	rs1883848	-2.67	rs2294996	0.013215	-5.12	0.30091	103	2	lasso	0.01106	6.91e-06	-0.30472	7.61e-01	NA	NA	NA	NA	NA
TGM3-out.wgt.RDat	/u/home/t/tboltz/project-ophoff/rna_whole_blood/bulk_TWAS_latest/test_sig_weights_lowcov_bulk//TGM3-out.wgt.RDat	TGM3	20	2276647	2276647	0.09419	rs6132109	-3.65	rs214776	0.084302	-12.19	-0.81668	177	5	lasso	0.08380	5.74e-35	0.81513	4.15e-01	NA	NA	NA	NA	NA
THBD-out.wgt.RDat	/u/home/t/tboltz/project-ophoff/rna_whole_blood/bulk_TWAS_latest/test_sig_weights_lowcov_bulk//THBD-out.wgt.RDat	THBD	20	23030309	23030309	0.28896	rs4815142	-3.67	rs844888	0.306676	-23.24	0.69689	218	11	enet	0.31311	2.44e-143	-0.68763	4.92e-01	NA	NA	NA	NA	NA
TM9SF4-out.wgt.RDat	/u/home/t/tboltz/project-ophoff/rna_whole_blood/bulk_TWAS_latest/test_sig_weights_lowcov_bulk//TM9SF4-out.wgt.RDat	TM9SF4	20	30697517	30697517	0.01580	rs6120970	7.80	rs2235898	0.013103	5.41	-3.58926	65	6	lasso	0.00974	2.32e-05	-3.53409	4.09e-04	0.000	0.000	0.008	0.992	0.000
TMX4-out.wgt.RDat	/u/home/t/tboltz/project-ophoff/rna_whole_blood/bulk_TWAS_latest/test_sig_weights_lowcov_bulk//TMX4-out.wgt.RDat	TMX4	20	8000452	8000452	0.18562	rs6055125	2.58	rs2423268	0.068340	11.12	-0.38002	170	10	lasso	0.13934	1.53e-58	-1.10036	2.71e-01	NA	NA	NA	NA	NA
TOMM34-out.wgt.RDat	/u/home/t/tboltz/project-ophoff/rna_whole_blood/bulk_TWAS_latest/test_sig_weights_lowcov_bulk//TOMM34-out.wgt.RDat	TOMM34	20	43589038	43589038	0.06273	rs2239535	-3.13	rs2281018	0.017847	5.70	-2.11492	119	25	enet	0.03613	9.36e-16	-2.49708	1.25e-02	0.003	0.977	0.000	0.001	0.020
TP53RK-out.wgt.RDat	/u/home/t/tboltz/project-ophoff/rna_whole_blood/bulk_TWAS_latest/test_sig_weights_lowcov_bulk//TP53RK-out.wgt.RDat	TP53RK	20	45318083	45318083	0.02931	rs279725	3.39	rs6094420	0.001813	4.27	0.91754	169	169	blup	0.01366	6.47e-07	1.30176	1.93e-01	NA	NA	NA	NA	NA
TPD52L2-out.wgt.RDat	/u/home/t/tboltz/project-ophoff/rna_whole_blood/bulk_TWAS_latest/test_sig_weights_lowcov_bulk//TPD52L2-out.wgt.RDat	TPD52L2	20	62496581	62496581	0.12515	rs2297438	3.37	rs817386	0.071724	11.20	0.22062	81	29	enet	0.08795	1.11e-36	-0.65033	5.15e-01	NA	NA	NA	NA	NA
TRIB3-out.wgt.RDat	/u/home/t/tboltz/project-ophoff/rna_whole_blood/bulk_TWAS_latest/test_sig_weights_lowcov_bulk//TRIB3-out.wgt.RDat	TRIB3	20	343479	343479	0.09562	rs6051520	1.89	rs6051520	0.018774	-5.97	1.89295	70	3	lasso	0.04676	5.68e-20	-3.18225	1.46e-03	0.002	0.989	0.000	0.000	0.009
TRMT6-out.wgt.RDat	/u/home/t/tboltz/project-ophoff/rna_whole_blood/bulk_TWAS_latest/test_sig_weights_lowcov_bulk//TRMT6-out.wgt.RDat	TRMT6	20	5931204	5931204	0.01907	rs1059391	-4.29	rs6038355	0.007706	4.03	0.74551	169	169	blup	0.01084	8.48e-06	0.14476	8.85e-01	NA	NA	NA	NA	NA
TRPC4AP-out.wgt.RDat	/u/home/t/tboltz/project-ophoff/rna_whole_blood/bulk_TWAS_latest/test_sig_weights_lowcov_bulk//TRPC4AP-out.wgt.RDat	TRPC4AP	20	33680610	33680610	0.05357	rs17122844	-4.43	rs6579211	0.036690	-8.31	-2.32792	180	180	blup	0.03504	2.52e-15	0.74177	4.58e-01	NA	NA	NA	NA	NA
TSHZ2-out.wgt.RDat	/u/home/t/tboltz/project-ophoff/rna_whole_blood/bulk_TWAS_latest/test_sig_weights_lowcov_bulk//TSHZ2-out.wgt.RDat	TSHZ2	20	51588897	51588897	0.05160	rs16997340	-2.54	rs6097043	0.013581	-6.06	0.13847	144	16	enet	0.03564	1.45e-15	-0.06150	9.51e-01	NA	NA	NA	NA	NA
TTI1-out.wgt.RDat	/u/home/t/tboltz/project-ophoff/rna_whole_blood/bulk_TWAS_latest/test_sig_weights_lowcov_bulk//TTI1-out.wgt.RDat	TTI1	20	36661863	36661863	0.01415	rs7273966	-2.24	rs6097259	0.005887	4.85	2.03243	159	9	enet	0.01070	9.66e-06	2.38276	1.72e-02	0.188	0.802	0.000	0.001	0.010
UQCC1-out.wgt.RDat	/u/home/t/tboltz/project-ophoff/rna_whole_blood/bulk_TWAS_latest/test_sig_weights_lowcov_bulk//UQCC1-out.wgt.RDat	UQCC1	20	33999834	33999834	0.02152	rs2425025	-3.73	rs6141548	0.016983	-5.55	0.70458	178	5	lasso	0.01619	6.53e-08	-0.71241	4.76e-01	NA	NA	NA	NA	NA
VPS16-out.wgt.RDat	/u/home/t/tboltz/project-ophoff/rna_whole_blood/bulk_TWAS_latest/test_sig_weights_lowcov_bulk//VPS16-out.wgt.RDat	VPS16	20	2821349	2821349	0.05067	rs1178016	3.28	rs6084231	0.031234	-7.47	1.83745	145	22	enet	0.03139	6.91e-14	-1.64145	1.01e-01	NA	NA	NA	NA	NA
YTHDF1-out.wgt.RDat	/u/home/t/tboltz/project-ophoff/rna_whole_blood/bulk_TWAS_latest/test_sig_weights_lowcov_bulk//YTHDF1-out.wgt.RDat	YTHDF1	20	61847491	61847491	0.02368	rs2297438	3.37	rs6090289	0.016054	5.66	-0.37904	103	5	enet	0.02030	1.59e-09	-0.49676	6.19e-01	NA	NA	NA	NA	NA
YWHAB-out.wgt.RDat	/u/home/t/tboltz/project-ophoff/rna_whole_blood/bulk_TWAS_latest/test_sig_weights_lowcov_bulk//YWHAB-out.wgt.RDat	YWHAB	20	43514343	43514343	0.35395	rs2239535	-3.13	rs2239535	0.208117	-19.03	-3.13082	127	24	enet	0.27415	1.31e-122	3.49215	4.79e-04	0.000	0.822	0.000	0.001	0.177
ZBP1-out.wgt.RDat	/u/home/t/tboltz/project-ophoff/rna_whole_blood/bulk_TWAS_latest/test_sig_weights_lowcov_bulk//ZBP1-out.wgt.RDat	ZBP1	20	56195632	56195632	0.05049	rs6092477	15.87	rs718307	0.023080	-6.52	-1.41539	150	5	lasso	0.02005	1.98e-09	1.42040	1.55e-01	NA	NA	NA	NA	NA
ZFAS1-out.wgt.RDat	/u/home/t/tboltz/project-ophoff/rna_whole_blood/bulk_TWAS_latest/test_sig_weights_lowcov_bulk//ZFAS1-out.wgt.RDat	ZFAS1	20	47894715	47894715	0.06593	rs2093348	-5.49	rs238158	0.025674	7.89	0.13884	173	4	lasso	0.05489	3.21e-23	2.09058	3.66e-02	0.000	0.048	0.000	0.951	0.001
ZHX3-out.wgt.RDat	/u/home/t/tboltz/project-ophoff/rna_whole_blood/bulk_TWAS_latest/test_sig_weights_lowcov_bulk//ZHX3-out.wgt.RDat	ZHX3	20	39946312	39946312	0.01816	rs6029516	-2.60	rs7269761	0.008572	4.28	1.87052	156	156	blup	0.00709	2.67e-04	1.90846	5.63e-02	NA	NA	NA	NA	NA
ZNF217-out.wgt.RDat	/u/home/t/tboltz/project-ophoff/rna_whole_blood/bulk_TWAS_latest/test_sig_weights_lowcov_bulk//ZNF217-out.wgt.RDat	ZNF217	20	52226446	52226446	0.04036	rs6064024	3.27	rs2766667	0.025705	6.77	-2.78028	120	2	lasso	0.02446	3.66e-11	-2.60051	9.31e-03	0.000	0.928	0.000	0.001	0.071
ZNF337-out.wgt.RDat	/u/home/t/tboltz/project-ophoff/rna_whole_blood/bulk_TWAS_latest/test_sig_weights_lowcov_bulk//ZNF337-out.wgt.RDat	ZNF337	20	25677489	25677489	0.00832	rs2500406	4.38	rs6515674	0.003076	3.42	-1.51518	110	110	blup	0.00513	1.67e-03	-3.43097	6.01e-04	0.932	0.029	0.035	0.001	0.003
ZNF343-out.wgt.RDat	/u/home/t/tboltz/project-ophoff/rna_whole_blood/bulk_TWAS_latest/test_sig_weights_lowcov_bulk//ZNF343-out.wgt.RDat	ZNF343	20	2505348	2505348	0.03270	rs1178016	3.28	rs6036759	0.012674	4.91	1.64363	173	6	lasso	0.01556	1.16e-07	1.51422	1.30e-01	NA	NA	NA	NA	NA
ZNF831-out.wgt.RDat	/u/home/t/tboltz/project-ophoff/rna_whole_blood/bulk_TWAS_latest/test_sig_weights_lowcov_bulk//ZNF831-out.wgt.RDat	ZNF831	20	57698436	57698436	0.03024	rs259964	-2.37	rs259962	0.018236	-5.80	-2.13473	116	7	enet	0.01851	7.99e-09	2.18289	2.90e-02	0.002	0.977	0.000	0.000	0.021
ZNFX1-out.wgt.RDat	/u/home/t/tboltz/project-ophoff/rna_whole_blood/bulk_TWAS_latest/test_sig_weights_lowcov_bulk//ZNFX1-out.wgt.RDat	ZNFX1	20	47894963	47894963	0.15236	rs2093348	-5.49	rs237731	0.082362	-12.10	-3.43735	173	15	enet	0.08797	1.09e-36	3.90417	9.45e-05	0.000	0.047	0.000	0.924	0.030
PANEL	FILE	ID	CHR	P0	P1	HSQ	BEST.GWAS.ID	BEST.GWAS.Z	EQTL.ID	EQTL.R2	EQTL.Z	EQTL.GWAS.Z	NSNP	NWGT	MODEL	MODELCV.R2	MODELCV.PV	TWAS.Z	TWAS.P	COLOC.PP0	COLOC.PP1	COLOC.PP2	COLOC.PP3	COLOC.PP4
AATBC-out.wgt.RDat	/u/home/t/tboltz/project-ophoff/rna_whole_blood/bulk_TWAS_latest/test_sig_weights_lowcov_bulk//AATBC-out.wgt.RDat	AATBC	21	45232448	45232448	0.0332	rs2838338	6.28	rs2329577	1.19e-02	-5.88	-1.3241	138	138	blup	0.01614	6.84e-08	0.72011	4.71e-01	NA	NA	NA	NA	NA
ABCC13-out.wgt.RDat	/u/home/t/tboltz/project-ophoff/rna_whole_blood/bulk_TWAS_latest/test_sig_weights_lowcov_bulk//ABCC13-out.wgt.RDat	ABCC13	21	15608527	15608527	0.1443	rs2822563	-3.10	rs1153307	6.88e-02	-12.01	0.9568	147	33	enet	0.14302	3.74e-60	-1.36606	1.72e-01	NA	NA	NA	NA	NA
ABCG1-out.wgt.RDat	/u/home/t/tboltz/project-ophoff/rna_whole_blood/bulk_TWAS_latest/test_sig_weights_lowcov_bulk//ABCG1-out.wgt.RDat	ABCG1	21	43619799	43619799	0.0471	rs2839443	-2.65	rs8133852	2.72e-02	7.70	-0.4738	187	6	enet	0.03220	3.31e-14	-0.26662	7.90e-01	NA	NA	NA	NA	NA
ADAMTS1-out.wgt.RDat	/u/home/t/tboltz/project-ophoff/rna_whole_blood/bulk_TWAS_latest/test_sig_weights_lowcov_bulk//ADAMTS1-out.wgt.RDat	ADAMTS1	21	28217728	28217728	0.0897	rs17536311	-2.23	rs370850	6.49e-02	-10.68	0.6983	184	4	lasso	0.06488	3.06e-27	-0.74893	4.54e-01	NA	NA	NA	NA	NA
ADAMTS5-out.wgt.RDat	/u/home/t/tboltz/project-ophoff/rna_whole_blood/bulk_TWAS_latest/test_sig_weights_lowcov_bulk//ADAMTS5-out.wgt.RDat	ADAMTS5	21	28339407	28339407	0.0919	rs17536311	-2.26	rs2830674	2.83e-03	5.23	-0.7229	229	229	blup	0.04136	7.94e-18	0.74971	4.53e-01	NA	NA	NA	NA	NA
ADARB1-out.wgt.RDat	/u/home/t/tboltz/project-ophoff/rna_whole_blood/bulk_TWAS_latest/test_sig_weights_lowcov_bulk//ADARB1-out.wgt.RDat	ADARB1	21	46493768	46493768	0.0354	rs2838701	9.22	rs441788	7.92e-05	3.47	4.5511	125	14	enet	0.01227	2.29e-06	2.50975	1.21e-02	0	0.000	0.939	0.026	0.035
APP-out.wgt.RDat	/u/home/t/tboltz/project-ophoff/rna_whole_blood/bulk_TWAS_latest/test_sig_weights_lowcov_bulk//APP-out.wgt.RDat	APP	21	27543446	27543446	0.0308	rs17536311	-2.39	rs436011	4.07e-02	8.49	-0.6504	183	3	lasso	0.03887	7.67e-17	-0.75581	4.50e-01	NA	NA	NA	NA	NA
ATP5PO-out.wgt.RDat	/u/home/t/tboltz/project-ophoff/rna_whole_blood/bulk_TWAS_latest/test_sig_weights_lowcov_bulk//ATP5PO-out.wgt.RDat	ATP5PO	21	35288118	35288118	0.0138	rs2251854	-10.07	rs2834295	1.75e-02	-5.81	-0.5057	135	2	lasso	0.01564	1.08e-07	0.63559	5.25e-01	NA	NA	NA	NA	NA
BACE2-out.wgt.RDat	/u/home/t/tboltz/project-ophoff/rna_whole_blood/bulk_TWAS_latest/test_sig_weights_lowcov_bulk//BACE2-out.wgt.RDat	BACE2	21	42539728	42539728	0.0989	rs449043	2.50	rs7276900	4.89e-02	9.27	0.2096	110	6	lasso	0.06323	1.41e-26	0.12971	8.97e-01	NA	NA	NA	NA	NA
BACH1-out.wgt.RDat	/u/home/t/tboltz/project-ophoff/rna_whole_blood/bulk_TWAS_latest/test_sig_weights_lowcov_bulk//BACH1-out.wgt.RDat	BACH1	21	30566392	30566392	0.0288	rs2832239	-3.31	rs8132105	1.95e-02	6.12	0.2055	281	24	enet	0.02187	3.83e-10	1.05890	2.90e-01	NA	NA	NA	NA	NA
BRWD1-out.wgt.RDat	/u/home/t/tboltz/project-ophoff/rna_whole_blood/bulk_TWAS_latest/test_sig_weights_lowcov_bulk//BRWD1-out.wgt.RDat	BRWD1	21	40693485	40693485	0.0854	rs2015748	2.42	rs2837017	1.97e-02	-6.87	-0.5006	224	20	enet	0.03674	5.34e-16	0.93831	3.48e-01	NA	NA	NA	NA	NA
C21orf91-out.wgt.RDat	/u/home/t/tboltz/project-ophoff/rna_whole_blood/bulk_TWAS_latest/test_sig_weights_lowcov_bulk//C21orf91-out.wgt.RDat	C21orf91	21	19191703	19191703	0.0679	rs171477	1.98	rs1062202	6.02e-02	-10.28	0.1927	100	2	lasso	0.05943	4.83e-25	-0.18240	8.55e-01	NA	NA	NA	NA	NA
CBR1-out.wgt.RDat	/u/home/t/tboltz/project-ophoff/rna_whole_blood/bulk_TWAS_latest/test_sig_weights_lowcov_bulk//CBR1-out.wgt.RDat	CBR1	21	37442239	37442239	0.2892	rs7279272	-3.05	rs2835269	9.76e-02	-13.09	-1.3306	175	28	enet	0.19703	1.20e-84	0.76813	4.42e-01	NA	NA	NA	NA	NA
CBR3-out.wgt.RDat	/u/home/t/tboltz/project-ophoff/rna_whole_blood/bulk_TWAS_latest/test_sig_weights_lowcov_bulk//CBR3-out.wgt.RDat	CBR3	21	37507377	37507377	0.1415	rs7279272	-3.03	rs2835281	1.89e-01	-18.36	-0.6928	165	14	enet	0.21235	6.77e-92	0.45015	6.53e-01	NA	NA	NA	NA	NA
CBSL-out.wgt.RDat	/u/home/t/tboltz/project-ophoff/rna_whole_blood/bulk_TWAS_latest/test_sig_weights_lowcov_bulk//CBSL-out.wgt.RDat	CBSL	21	44496472	44496472	0.2057	rs9983763	5.88	rs706208	2.76e-01	21.94	-0.6480	126	17	enet	0.28776	1.01e-129	-0.62211	5.34e-01	NA	NA	NA	NA	NA
CBS-out.wgt.RDat	/u/home/t/tboltz/project-ophoff/rna_whole_blood/bulk_TWAS_latest/test_sig_weights_lowcov_bulk//CBS-out.wgt.RDat	CBS	21	44497053	44497053	0.1961	rs9983763	5.88	rs706209	2.46e-01	20.66	-0.6315	126	5	lasso	0.25431	1.79e-112	-0.60893	5.43e-01	NA	NA	NA	NA	NA
CCT8-out.wgt.RDat	/u/home/t/tboltz/project-ophoff/rna_whole_blood/bulk_TWAS_latest/test_sig_weights_lowcov_bulk//CCT8-out.wgt.RDat	CCT8	21	30446118	30446118	0.2488	rs2832239	-3.31	rs2255564	3.77e-01	25.55	0.6335	263	17	enet	0.42089	1.89e-207	0.70847	4.79e-01	NA	NA	NA	NA	NA
CFAP410-out.wgt.RDat	/u/home/t/tboltz/project-ophoff/rna_whole_blood/bulk_TWAS_latest/test_sig_weights_lowcov_bulk//CFAP410-out.wgt.RDat	CFAP410	21	45759285	45759285	0.2201	NA	NA	NA	NA	NA	NA	126	0	enet	0.09422	2.76e-39	NA	NA	NA	NA	NA	NA	NA
COL18A1-out.wgt.RDat	/u/home/t/tboltz/project-ophoff/rna_whole_blood/bulk_TWAS_latest/test_sig_weights_lowcov_bulk//COL18A1-out.wgt.RDat	COL18A1	21	46825080	46825080	0.2957	rs413148	4.85	rs2236470	5.26e-01	-30.23	-1.6044	92	53	enet	0.63905	0.00e+00	1.53099	1.26e-01	NA	NA	NA	NA	NA
COL6A1-out.wgt.RDat	/u/home/t/tboltz/project-ophoff/rna_whole_blood/bulk_TWAS_latest/test_sig_weights_lowcov_bulk//COL6A1-out.wgt.RDat	COL6A1	21	47401683	47401683	0.1308	rs8132320	-3.88	rs3827270	6.10e-02	10.39	-1.0001	180	32	enet	0.09317	7.57e-39	-0.81363	4.16e-01	NA	NA	NA	NA	NA
COL6A2-out.wgt.RDat	/u/home/t/tboltz/project-ophoff/rna_whole_blood/bulk_TWAS_latest/test_sig_weights_lowcov_bulk//COL6A2-out.wgt.RDat	COL6A2	21	47518026	47518026	0.1792	rs8132320	-3.88	rs17357592	1.60e-02	-7.64	0.6022	185	42	enet	0.19673	1.66e-84	-0.39804	6.91e-01	NA	NA	NA	NA	NA
CSTB-out.wgt.RDat	/u/home/t/tboltz/project-ophoff/rna_whole_blood/bulk_TWAS_latest/test_sig_weights_lowcov_bulk//CSTB-out.wgt.RDat	CSTB	21	45196326	45196326	0.2818	rs2838338	6.28	rs2329577	1.88e-01	-18.11	-1.3241	140	33	enet	0.29819	2.90e-135	1.86433	6.23e-02	NA	NA	NA	NA	NA
CYP4F29P-out.wgt.RDat	/u/home/t/tboltz/project-ophoff/rna_whole_blood/bulk_TWAS_latest/test_sig_weights_lowcov_bulk//CYP4F29P-out.wgt.RDat	CYP4F29P	21	15220685	15220685	0.0155	rs2822563	-3.10	rs2155964	4.84e-03	3.99	0.9037	94	9	enet	0.01008	1.71e-05	0.72994	4.65e-01	NA	NA	NA	NA	NA
DIP2A-out.wgt.RDat	/u/home/t/tboltz/project-ophoff/rna_whole_blood/bulk_TWAS_latest/test_sig_weights_lowcov_bulk//DIP2A-out.wgt.RDat	DIP2A	21	47878804	47878804	0.1654	rs8132320	-3.88	rs2070432	6.13e-01	32.58	2.5255	143	33	enet	0.63733	0.00e+00	2.53943	1.11e-02	0	0.952	0.000	0.011	0.037
DOP1B-out.wgt.RDat	/u/home/t/tboltz/project-ophoff/rna_whole_blood/bulk_TWAS_latest/test_sig_weights_lowcov_bulk//DOP1B-out.wgt.RDat	DOP1B	21	37529080	37529080	0.0788	rs7279272	-3.05	rs2835281	2.46e-02	7.45	-0.6928	174	28	enet	0.06649	6.78e-28	-0.13055	8.96e-01	NA	NA	NA	NA	NA
ETS2-out.wgt.RDat	/u/home/t/tboltz/project-ophoff/rna_whole_blood/bulk_TWAS_latest/test_sig_weights_lowcov_bulk//ETS2-out.wgt.RDat	ETS2	21	40177107	40177107	0.0691	rs1041795	4.84	rs28420538	3.10e-02	-7.73	-1.3932	184	36	enet	0.04604	1.09e-19	-0.47890	6.32e-01	NA	NA	NA	NA	NA
EVA1C-out.wgt.RDat	/u/home/t/tboltz/project-ophoff/rna_whole_blood/bulk_TWAS_latest/test_sig_weights_lowcov_bulk//EVA1C-out.wgt.RDat	EVA1C	21	33784350	33784350	0.0192	rs2833967	-4.56	rs2833803	4.47e-03	-4.23	-0.1328	166	166	blup	0.00475	2.39e-03	0.14172	8.87e-01	NA	NA	NA	NA	NA
FAM3B-out.wgt.RDat	/u/home/t/tboltz/project-ophoff/rna_whole_blood/bulk_TWAS_latest/test_sig_weights_lowcov_bulk//FAM3B-out.wgt.RDat	FAM3B	21	42676139	42676139	0.4659	rs449043	2.50	rs369413	3.25e-01	23.77	2.4719	114	6	lasso	0.45238	1.93e-228	1.59370	1.11e-01	NA	NA	NA	NA	NA
GET1-out.wgt.RDat	/u/home/t/tboltz/project-ophoff/rna_whole_blood/bulk_TWAS_latest/test_sig_weights_lowcov_bulk//GET1-out.wgt.RDat	GET1	21	40749624	40749624	0.3489	rs9980043	-2.07	rs2836999	4.20e-01	26.99	-1.8929	235	6	lasso	0.41930	2.04e-206	-1.88980	5.88e-02	NA	NA	NA	NA	NA
HLCS-out.wgt.RDat	/u/home/t/tboltz/project-ophoff/rna_whole_blood/bulk_TWAS_latest/test_sig_weights_lowcov_bulk//HLCS-out.wgt.RDat	HLCS	21	38362536	38362536	0.1248	rs2835746	3.69	rs1007423	1.13e-01	14.69	0.0816	160	25	enet	0.14146	1.80e-59	0.78000	4.35e-01	NA	NA	NA	NA	NA
HMGN1-out.wgt.RDat	/u/home/t/tboltz/project-ophoff/rna_whole_blood/bulk_TWAS_latest/test_sig_weights_lowcov_bulk//HMGN1-out.wgt.RDat	HMGN1	21	40721573	40721573	0.1480	rs9980043	-2.08	rs6517522	1.21e-01	14.56	-0.3173	235	43	enet	0.15825	6.65e-67	-1.08658	2.77e-01	NA	NA	NA	NA	NA
IFNAR1-out.wgt.RDat	/u/home/t/tboltz/project-ophoff/rna_whole_blood/bulk_TWAS_latest/test_sig_weights_lowcov_bulk//IFNAR1-out.wgt.RDat	IFNAR1	21	34696734	34696734	0.1350	rs2251854	-10.07	rs8133680	8.67e-02	12.34	-1.1711	95	36	enet	0.10769	6.21e-45	-1.38451	1.66e-01	NA	NA	NA	NA	NA
IFNAR2-out.wgt.RDat	/u/home/t/tboltz/project-ophoff/rna_whole_blood/bulk_TWAS_latest/test_sig_weights_lowcov_bulk//IFNAR2-out.wgt.RDat	IFNAR2	21	34602206	34602206	0.1216	rs2251854	-10.07	rs1131964	5.20e-02	9.71	-0.5664	116	12	enet	0.05923	5.78e-25	0.27879	7.80e-01	NA	NA	NA	NA	NA
IFNGR2-out.wgt.RDat	/u/home/t/tboltz/project-ophoff/rna_whole_blood/bulk_TWAS_latest/test_sig_weights_lowcov_bulk//IFNGR2-out.wgt.RDat	IFNGR2	21	34775202	34775202	0.1806	rs2251854	-10.07	rs12329794	5.79e-02	-10.97	1.1755	109	33	enet	0.12113	1.19e-50	-3.08775	2.02e-03	0	0.000	0.000	1.000	0.000
IL10RB-out.wgt.RDat	/u/home/t/tboltz/project-ophoff/rna_whole_blood/bulk_TWAS_latest/test_sig_weights_lowcov_bulk//IL10RB-out.wgt.RDat	IL10RB	21	34638672	34638672	0.0642	rs2251854	-10.07	rs7281762	2.07e-02	6.14	-1.2139	115	4	lasso	0.03384	7.46e-15	-0.51227	6.08e-01	NA	NA	NA	NA	NA
ITGB2-out.wgt.RDat	/u/home/t/tboltz/project-ophoff/rna_whole_blood/bulk_TWAS_latest/test_sig_weights_lowcov_bulk//ITGB2-out.wgt.RDat	ITGB2	21	46351904	46351904	0.1406	NA	NA	NA	NA	NA	NA	109	0	enet	0.06772	2.16e-28	NA	NA	NA	NA	NA	NA	NA
ITSN1-out.wgt.RDat	/u/home/t/tboltz/project-ophoff/rna_whole_blood/bulk_TWAS_latest/test_sig_weights_lowcov_bulk//ITSN1-out.wgt.RDat	ITSN1	21	35014706	35014706	0.2210	rs2251854	-10.07	rs2251854	2.18e-01	-19.45	-10.0665	128	25	enet	0.22415	1.43e-97	9.77656	1.42e-22	0	0.000	0.000	0.000	1.000
KCNE1-out.wgt.RDat	/u/home/t/tboltz/project-ophoff/rna_whole_blood/bulk_TWAS_latest/test_sig_weights_lowcov_bulk//KCNE1-out.wgt.RDat	KCNE1	21	35884508	35884508	0.0665	rs2834712	-5.26	rs8131131	1.80e-02	-6.85	-0.3058	127	24	enet	0.03503	2.54e-15	0.61129	5.41e-01	NA	NA	NA	NA	NA
KCNJ15-out.wgt.RDat	/u/home/t/tboltz/project-ophoff/rna_whole_blood/bulk_TWAS_latest/test_sig_weights_lowcov_bulk//KCNJ15-out.wgt.RDat	KCNJ15	21	39527643	39527643	0.2215	rs1041795	4.84	rs1008842	3.94e-01	-26.29	0.0950	209	22	enet	0.40586	8.00e-198	-0.22838	8.19e-01	NA	NA	NA	NA	NA
LINC00189-out.wgt.RDat	/u/home/t/tboltz/project-ophoff/rna_whole_blood/bulk_TWAS_latest/test_sig_weights_lowcov_bulk//LINC00189-out.wgt.RDat	LINC00189	21	30565801	30565801	0.1018	rs2832239	-3.31	rs2832239	5.55e-02	11.07	-3.3110	281	8	lasso	0.10779	5.61e-45	-2.59323	9.51e-03	0	0.773	0.000	0.003	0.223
LINC00205-out.wgt.RDat	/u/home/t/tboltz/project-ophoff/rna_whole_blood/bulk_TWAS_latest/test_sig_weights_lowcov_bulk//LINC00205-out.wgt.RDat	LINC00205	21	46707965	46707965	0.1226	rs2838701	9.22	rs2838859	4.32e-02	-8.77	-0.0275	82	23	enet	0.06150	7.05e-26	-0.43987	6.60e-01	NA	NA	NA	NA	NA
LINC00649-out.wgt.RDat	/u/home/t/tboltz/project-ophoff/rna_whole_blood/bulk_TWAS_latest/test_sig_weights_lowcov_bulk//LINC00649-out.wgt.RDat	LINC00649	21	35287838	35287838	0.2676	rs2251854	-10.07	rs35184820	3.54e-01	24.77	-0.1924	135	55	enet	0.44058	1.95e-220	0.42104	6.74e-01	NA	NA	NA	NA	NA
LSS-out.wgt.RDat	/u/home/t/tboltz/project-ophoff/rna_whole_blood/bulk_TWAS_latest/test_sig_weights_lowcov_bulk//LSS-out.wgt.RDat	LSS	21	47648738	47648738	0.2872	rs8132320	-3.88	rs2254522	2.74e-01	-21.83	-0.2372	190	26	enet	0.31398	8.20e-144	0.91175	3.62e-01	NA	NA	NA	NA	NA
MAP3K7CL-out.wgt.RDat	/u/home/t/tboltz/project-ophoff/rna_whole_blood/bulk_TWAS_latest/test_sig_weights_lowcov_bulk//MAP3K7CL-out.wgt.RDat	MAP3K7CL	21	30449792	30449792	0.0268	rs2832239	-3.31	rs2251087	1.75e-02	6.03	-0.3905	263	263	blup	0.01700	3.15e-08	0.70191	4.83e-01	NA	NA	NA	NA	NA
MCM3AP-out.wgt.RDat	/u/home/t/tboltz/project-ophoff/rna_whole_blood/bulk_TWAS_latest/test_sig_weights_lowcov_bulk//MCM3AP-out.wgt.RDat	MCM3AP	21	47706211	47706211	0.1495	rs8132320	-3.88	rs2839182	1.42e-01	-15.82	-1.5961	190	19	enet	0.19121	6.21e-82	-0.00543	9.96e-01	NA	NA	NA	NA	NA
MORC3-out.wgt.RDat	/u/home/t/tboltz/project-ophoff/rna_whole_blood/bulk_TWAS_latest/test_sig_weights_lowcov_bulk//MORC3-out.wgt.RDat	MORC3	21	37692495	37692495	0.2679	rs7279272	-3.12	rs3827183	1.12e-01	13.98	-0.6385	152	4	lasso	0.11462	7.14e-48	-0.44428	6.57e-01	NA	NA	NA	NA	NA
MRPL39-out.wgt.RDat	/u/home/t/tboltz/project-ophoff/rna_whole_blood/bulk_TWAS_latest/test_sig_weights_lowcov_bulk//MRPL39-out.wgt.RDat	MRPL39	21	26979829	26979829	0.0191	rs2829710	-1.96	rs2829806	1.88e-02	-6.04	0.1004	130	5	lasso	0.01603	7.56e-08	-0.04211	9.66e-01	NA	NA	NA	NA	NA
MRPS6-out.wgt.RDat	/u/home/t/tboltz/project-ophoff/rna_whole_blood/bulk_TWAS_latest/test_sig_weights_lowcov_bulk//MRPS6-out.wgt.RDat	MRPS6	21	35445524	35445524	0.0377	rs2251854	-10.07	rs2834305	3.10e-02	-8.12	-0.1156	164	19	enet	0.04495	2.99e-19	0.85923	3.90e-01	NA	NA	NA	NA	NA
MX1-out.wgt.RDat	/u/home/t/tboltz/project-ophoff/rna_whole_blood/bulk_TWAS_latest/test_sig_weights_lowcov_bulk//MX1-out.wgt.RDat	MX1	21	42792231	42792231	0.1471	rs449043	2.47	rs459498	1.44e-01	-15.98	-1.0634	116	2	lasso	0.14346	2.40e-60	1.13552	2.56e-01	NA	NA	NA	NA	NA
MX2-out.wgt.RDat	/u/home/t/tboltz/project-ophoff/rna_whole_blood/bulk_TWAS_latest/test_sig_weights_lowcov_bulk//MX2-out.wgt.RDat	MX2	21	42733926	42733926	0.0293	rs449043	2.50	rs364525	5.09e-03	-4.77	0.5006	116	14	enet	0.01092	7.91e-06	0.08528	9.32e-01	NA	NA	NA	NA	NA
N6AMT1-out.wgt.RDat	/u/home/t/tboltz/project-ophoff/rna_whole_blood/bulk_TWAS_latest/test_sig_weights_lowcov_bulk//N6AMT1-out.wgt.RDat	N6AMT1	21	30257693	30257693	0.0311	rs2832239	-3.31	rs2738963	4.77e-02	9.25	-1.4821	256	3	lasso	0.04745	3.01e-20	-1.48212	1.38e-01	NA	NA	NA	NA	NA
NDUFV3-out.wgt.RDat	/u/home/t/tboltz/project-ophoff/rna_whole_blood/bulk_TWAS_latest/test_sig_weights_lowcov_bulk//NDUFV3-out.wgt.RDat	NDUFV3	21	44299754	44299754	0.0812	rs8130944	3.02	rs9975817	2.64e-02	-8.12	0.5306	145	8	lasso	0.05760	2.63e-24	0.04687	9.63e-01	NA	NA	NA	NA	NA
NRIP1-out.wgt.RDat	/u/home/t/tboltz/project-ophoff/rna_whole_blood/bulk_TWAS_latest/test_sig_weights_lowcov_bulk//NRIP1-out.wgt.RDat	NRIP1	21	16438257	16438257	0.0249	rs1292747	2.59	rs2823267	4.52e-03	3.72	-1.5462	100	21	enet	0.01475	2.42e-07	-0.75623	4.50e-01	NA	NA	NA	NA	NA
OLIG1-out.wgt.RDat	/u/home/t/tboltz/project-ophoff/rna_whole_blood/bulk_TWAS_latest/test_sig_weights_lowcov_bulk//OLIG1-out.wgt.RDat	OLIG1	21	34442447	34442447	0.0654	rs2154583	-6.81	rs8128907	4.89e-02	9.27	-1.5733	146	4	lasso	0.05928	5.52e-25	-1.46752	1.42e-01	NA	NA	NA	NA	NA
PCBP3-out.wgt.RDat	/u/home/t/tboltz/project-ophoff/rna_whole_blood/bulk_TWAS_latest/test_sig_weights_lowcov_bulk//PCBP3-out.wgt.RDat	PCBP3	21	47063608	47063608	0.0712	rs6518216	2.54	rs3788240	3.21e-02	7.52	-0.9201	125	25	enet	0.04911	6.57e-21	-0.75570	4.50e-01	NA	NA	NA	NA	NA
PCNT-out.wgt.RDat	/u/home/t/tboltz/project-ophoff/rna_whole_blood/bulk_TWAS_latest/test_sig_weights_lowcov_bulk//PCNT-out.wgt.RDat	PCNT	21	47744055	47744055	0.0611	rs8132320	-3.88	rs1007893	3.53e-02	-8.58	-3.7470	186	9	lasso	0.06175	5.61e-26	3.75421	1.74e-04	0	0.452	0.000	0.005	0.543
PDE9A-out.wgt.RDat	/u/home/t/tboltz/project-ophoff/rna_whole_blood/bulk_TWAS_latest/test_sig_weights_lowcov_bulk//PDE9A-out.wgt.RDat	PDE9A	21	44073731	44073731	0.0957	rs8130944	3.02	rs2269152	8.33e-02	12.06	2.9031	167	3	lasso	0.08693	2.92e-36	3.02355	2.50e-03	0	0.884	0.000	0.001	0.115
PDXK-out.wgt.RDat	/u/home/t/tboltz/project-ophoff/rna_whole_blood/bulk_TWAS_latest/test_sig_weights_lowcov_bulk//PDXK-out.wgt.RDat	PDXK	21	45138975	45138975	0.0628	rs2838338	6.28	rs6518323	3.21e-02	7.82	-1.1204	130	5	lasso	0.03232	2.98e-14	-1.06369	2.87e-01	NA	NA	NA	NA	NA
PFKL-out.wgt.RDat	/u/home/t/tboltz/project-ophoff/rna_whole_blood/bulk_TWAS_latest/test_sig_weights_lowcov_bulk//PFKL-out.wgt.RDat	PFKL	21	45719934	45719934	0.0838	rs8133730	2.27	rs3761392	2.55e-02	-7.60	0.4154	135	14	enet	0.05309	1.70e-22	1.23227	2.18e-01	NA	NA	NA	NA	NA
PIGP-out.wgt.RDat	/u/home/t/tboltz/project-ophoff/rna_whole_blood/bulk_TWAS_latest/test_sig_weights_lowcov_bulk//PIGP-out.wgt.RDat	PIGP	21	38445470	38445470	0.0442	rs2835746	3.69	rs2835604	6.99e-02	11.47	-0.6810	153	5	lasso	0.08341	8.36e-35	0.15941	8.73e-01	NA	NA	NA	NA	NA
PKNOX1-out.wgt.RDat	/u/home/t/tboltz/project-ophoff/rna_whole_blood/bulk_TWAS_latest/test_sig_weights_lowcov_bulk//PKNOX1-out.wgt.RDat	PKNOX1	21	44394620	44394620	0.1416	rs8130944	3.02	rs11700748	1.17e-01	15.15	-0.6710	128	30	enet	0.16879	1.20e-71	0.12910	8.97e-01	NA	NA	NA	NA	NA
POFUT2-out.wgt.RDat	/u/home/t/tboltz/project-ophoff/rna_whole_blood/bulk_TWAS_latest/test_sig_weights_lowcov_bulk//POFUT2-out.wgt.RDat	POFUT2	21	46707813	46707813	0.0191	rs2838701	9.22	rs2838806	6.37e-03	4.46	0.4874	82	82	blup	0.00934	3.35e-05	3.08807	2.01e-03	0	0.000	0.642	0.334	0.024
PRMT2-out.wgt.RDat	/u/home/t/tboltz/project-ophoff/rna_whole_blood/bulk_TWAS_latest/test_sig_weights_lowcov_bulk//PRMT2-out.wgt.RDat	PRMT2	21	48055507	48055507	0.1122	rs8132320	-3.88	rs2070432	2.69e-01	21.58	2.5656	121	28	enet	0.54250	5.99e-296	0.18652	8.52e-01	NA	NA	NA	NA	NA
PTTG1IP-out.wgt.RDat	/u/home/t/tboltz/project-ophoff/rna_whole_blood/bulk_TWAS_latest/test_sig_weights_lowcov_bulk//PTTG1IP-out.wgt.RDat	PTTG1IP	21	46293818	46293818	0.4233	NA	NA	NA	NA	NA	NA	108	0	enet	0.25305	7.75e-112	NA	NA	NA	NA	NA	NA	NA
RBM11-out.wgt.RDat	/u/home/t/tboltz/project-ophoff/rna_whole_blood/bulk_TWAS_latest/test_sig_weights_lowcov_bulk//RBM11-out.wgt.RDat	RBM11	21	15588451	15588451	0.1118	rs2822563	-3.10	rs2822493	5.22e-02	9.61	0.4345	146	7	lasso	0.10433	1.63e-43	-0.38321	7.02e-01	NA	NA	NA	NA	NA
RRP1B-out.wgt.RDat	/u/home/t/tboltz/project-ophoff/rna_whole_blood/bulk_TWAS_latest/test_sig_weights_lowcov_bulk//RRP1B-out.wgt.RDat	RRP1B	21	45079441	45079441	0.0452	NA	NA	NA	NA	NA	NA	118	0	lasso	0.06384	8.00e-27	NA	NA	NA	NA	NA	NA	NA
RWDD2B-out.wgt.RDat	/u/home/t/tboltz/project-ophoff/rna_whole_blood/bulk_TWAS_latest/test_sig_weights_lowcov_bulk//RWDD2B-out.wgt.RDat	RWDD2B	21	30391681	30391681	0.0225	rs2832239	-3.31	rs2247809	2.66e-02	7.39	-1.4330	263	3	lasso	0.02994	2.58e-13	-1.36314	1.73e-01	NA	NA	NA	NA	NA
S100B-out.wgt.RDat	/u/home/t/tboltz/project-ophoff/rna_whole_blood/bulk_TWAS_latest/test_sig_weights_lowcov_bulk//S100B-out.wgt.RDat	S100B	21	48025121	48025121	0.1361	rs8132320	-3.88	rs1029231	3.17e-01	23.45	2.7142	128	33	enet	0.45881	7.04e-233	1.78641	7.40e-02	NA	NA	NA	NA	NA
SETD4-out.wgt.RDat	/u/home/t/tboltz/project-ophoff/rna_whole_blood/bulk_TWAS_latest/test_sig_weights_lowcov_bulk//SETD4-out.wgt.RDat	SETD4	21	37451687	37451687	0.0321	rs7279272	-3.05	rs2835241	1.36e-02	-5.96	0.7060	168	12	enet	0.02276	1.72e-10	0.72381	4.69e-01	NA	NA	NA	NA	NA
SIK1B-out.wgt.RDat	/u/home/t/tboltz/project-ophoff/rna_whole_blood/bulk_TWAS_latest/test_sig_weights_lowcov_bulk//SIK1B-out.wgt.RDat	SIK1B	21	44847011	44847011	0.0734	rs2838338	6.28	rs9982011	4.86e-02	-9.41	-1.1030	137	5	lasso	0.05041	2.00e-21	1.25179	2.11e-01	NA	NA	NA	NA	NA
SIK1-out.wgt.RDat	/u/home/t/tboltz/project-ophoff/rna_whole_blood/bulk_TWAS_latest/test_sig_weights_lowcov_bulk//SIK1-out.wgt.RDat	SIK1	21	44847011	44847011	0.0255	rs2838338	6.28	rs17004555	1.78e-02	5.83	-0.9681	137	1	lasso	0.01664	4.37e-08	-0.96813	3.33e-01	NA	NA	NA	NA	NA
SLC19A1-out.wgt.RDat	/u/home/t/tboltz/project-ophoff/rna_whole_blood/bulk_TWAS_latest/test_sig_weights_lowcov_bulk//SLC19A1-out.wgt.RDat	SLC19A1	21	46993279	46993279	0.0355	rs413148	4.85	rs1051296	2.01e-02	-6.87	0.2305	125	7	enet	0.02786	1.69e-12	0.52839	5.97e-01	NA	NA	NA	NA	NA
SLC37A1-out.wgt.RDat	/u/home/t/tboltz/project-ophoff/rna_whole_blood/bulk_TWAS_latest/test_sig_weights_lowcov_bulk//SLC37A1-out.wgt.RDat	SLC37A1	21	43916118	43916118	0.0345	rs8130944	3.02	rs4920108	2.47e-02	-6.79	1.6921	175	2	lasso	0.02329	1.06e-10	-1.54347	1.23e-01	NA	NA	NA	NA	NA
SLC5A3-out.wgt.RDat	/u/home/t/tboltz/project-ophoff/rna_whole_blood/bulk_TWAS_latest/test_sig_weights_lowcov_bulk//SLC5A3-out.wgt.RDat	SLC5A3	21	35445878	35445878	0.0908	rs2251854	-10.07	rs35184820	9.09e-02	-12.62	-0.1924	164	164	blup	0.10467	1.17e-43	0.50458	6.14e-01	NA	NA	NA	NA	NA
SON-out.wgt.RDat	/u/home/t/tboltz/project-ophoff/rna_whole_blood/bulk_TWAS_latest/test_sig_weights_lowcov_bulk//SON-out.wgt.RDat	SON	21	34915344	34915344	0.0314	rs2251854	-10.07	rs6517167	9.08e-04	-3.91	2.5120	138	17	enet	0.00683	3.38e-04	-1.87123	6.13e-02	NA	NA	NA	NA	NA
SSR4P1-out.wgt.RDat	/u/home/t/tboltz/project-ophoff/rna_whole_blood/bulk_TWAS_latest/test_sig_weights_lowcov_bulk//SSR4P1-out.wgt.RDat	SSR4P1	21	46494080	46494080	0.0152	NA	NA	NA	NA	NA	NA	125	0	lasso	0.01113	6.52e-06	NA	NA	NA	NA	NA	NA	NA
TIAM1-out.wgt.RDat	/u/home/t/tboltz/project-ophoff/rna_whole_blood/bulk_TWAS_latest/test_sig_weights_lowcov_bulk//TIAM1-out.wgt.RDat	TIAM1	21	32932290	32932290	0.1277	rs2833471	2.10	rs4816397	1.08e-01	-13.80	0.2975	115	50	enet	0.14046	4.96e-59	0.10776	9.14e-01	NA	NA	NA	NA	NA
TMEM50B-out.wgt.RDat	/u/home/t/tboltz/project-ophoff/rna_whole_blood/bulk_TWAS_latest/test_sig_weights_lowcov_bulk//TMEM50B-out.wgt.RDat	TMEM50B	21	34852281	34852281	0.1391	rs2251854	-10.07	rs9981203	7.70e-02	13.08	0.8544	124	26	enet	0.17720	1.79e-75	3.87327	1.07e-04	0	0.000	0.000	1.000	0.000
TMPRSS3-out.wgt.RDat	/u/home/t/tboltz/project-ophoff/rna_whole_blood/bulk_TWAS_latest/test_sig_weights_lowcov_bulk//TMPRSS3-out.wgt.RDat	TMPRSS3	21	43816200	43816200	0.0264	rs8130944	3.02	rs2277798	3.07e-02	-7.43	-0.4138	190	2	lasso	0.03264	2.22e-14	0.38520	7.00e-01	NA	NA	NA	NA	NA
TRAPPC10-out.wgt.RDat	/u/home/t/tboltz/project-ophoff/rna_whole_blood/bulk_TWAS_latest/test_sig_weights_lowcov_bulk//TRAPPC10-out.wgt.RDat	TRAPPC10	21	45432190	45432190	0.0209	rs2838338	6.28	rs7280558	1.51e-02	-5.95	1.0692	121	2	lasso	0.01707	2.94e-08	-0.71104	4.77e-01	NA	NA	NA	NA	NA
TRPM2-out.wgt.RDat	/u/home/t/tboltz/project-ophoff/rna_whole_blood/bulk_TWAS_latest/test_sig_weights_lowcov_bulk//TRPM2-out.wgt.RDat	TRPM2	21	45770046	45770046	0.0579	NA	NA	NA	NA	NA	NA	124	0	enet	0.04305	1.70e-18	NA	NA	NA	NA	NA	NA	NA
TTC3-out.wgt.RDat	/u/home/t/tboltz/project-ophoff/rna_whole_blood/bulk_TWAS_latest/test_sig_weights_lowcov_bulk//TTC3-out.wgt.RDat	TTC3	21	38445526	38445526	0.1334	rs2835746	3.69	rs2835583	1.74e-01	-17.52	2.2491	153	9	lasso	0.23271	9.70e-102	-2.02164	4.32e-02	0	0.969	0.000	0.004	0.027
U2AF1L5-out.wgt.RDat	/u/home/t/tboltz/project-ophoff/rna_whole_blood/bulk_TWAS_latest/test_sig_weights_lowcov_bulk//U2AF1L5-out.wgt.RDat	U2AF1L5	21	44527688	44527688	0.0271	rs2838331	6.12	rs2027745	1.07e-02	-5.98	-0.5415	120	6	enet	0.02484	2.60e-11	0.62309	5.33e-01	NA	NA	NA	NA	NA
U2AF1-out.wgt.RDat	/u/home/t/tboltz/project-ophoff/rna_whole_blood/bulk_TWAS_latest/test_sig_weights_lowcov_bulk//U2AF1-out.wgt.RDat	U2AF1	21	44527697	44527697	0.0847	rs2838331	6.12	rs1888523	4.40e-02	-8.81	-0.0535	120	5	lasso	0.07551	1.45e-31	-0.39717	6.91e-01	NA	NA	NA	NA	NA
UBASH3A-out.wgt.RDat	/u/home/t/tboltz/project-ophoff/rna_whole_blood/bulk_TWAS_latest/test_sig_weights_lowcov_bulk//UBASH3A-out.wgt.RDat	UBASH3A	21	43823556	43823556	0.3206	rs8130944	3.02	rs1573416	5.97e-02	-10.60	0.3622	183	36	enet	0.21250	5.78e-92	0.94201	3.46e-01	NA	NA	NA	NA	NA
UBE2G2-out.wgt.RDat	/u/home/t/tboltz/project-ophoff/rna_whole_blood/bulk_TWAS_latest/test_sig_weights_lowcov_bulk//UBE2G2-out.wgt.RDat	UBE2G2	21	46221741	46221741	0.0493	NA	NA	NA	NA	NA	NA	109	0	enet	0.03745	2.81e-16	NA	NA	NA	NA	NA	NA	NA
URB1-out.wgt.RDat	/u/home/t/tboltz/project-ophoff/rna_whole_blood/bulk_TWAS_latest/test_sig_weights_lowcov_bulk//URB1-out.wgt.RDat	URB1	21	33765321	33765321	0.0468	rs2833967	-4.43	rs7275258	5.62e-02	10.15	0.8733	158	158	blup	0.05824	1.45e-24	0.82804	4.08e-01	NA	NA	NA	NA	NA
USP25-out.wgt.RDat	/u/home/t/tboltz/project-ophoff/rna_whole_blood/bulk_TWAS_latest/test_sig_weights_lowcov_bulk//USP25-out.wgt.RDat	USP25	21	17102344	17102344	0.0162	rs761231	2.39	rs3787577	7.12e-03	3.85	2.0103	70	3	lasso	0.00464	2.64e-03	1.44561	1.48e-01	NA	NA	NA	NA	NA
YBEY-out.wgt.RDat	/u/home/t/tboltz/project-ophoff/rna_whole_blood/bulk_TWAS_latest/test_sig_weights_lowcov_bulk//YBEY-out.wgt.RDat	YBEY	21	47706256	47706256	0.2126	rs8132320	-3.88	rs2839155	1.90e-01	-18.20	-1.4679	190	36	enet	0.27535	3.15e-123	0.91795	3.59e-01	NA	NA	NA	NA	NA
PANEL	FILE	ID	CHR	P0	P1	HSQ	BEST.GWAS.ID	BEST.GWAS.Z	EQTL.ID	EQTL.R2	EQTL.Z	EQTL.GWAS.Z	NSNP	NWGT	MODEL	MODELCV.R2	MODELCV.PV	TWAS.Z	TWAS.P	COLOC.PP0	COLOC.PP1	COLOC.PP2	COLOC.PP3	COLOC.PP4
ACO2-out.wgt.RDat	/u/home/t/tboltz/project-ophoff/rna_whole_blood/bulk_TWAS_latest/test_sig_weights_lowcov_bulk//ACO2-out.wgt.RDat	ACO2	22	41865121	41865121	0.00619	rs2281331	-3.41	rs202631	3.61e-03	-3.60	2.72109	176	176	blup	0.003664	6.74e-03	-2.76524	5.69e-03	0.869	0.120	0.004	0.000	0.007
ADA2-out.wgt.RDat	/u/home/t/tboltz/project-ophoff/rna_whole_blood/bulk_TWAS_latest/test_sig_weights_lowcov_bulk//ADA2-out.wgt.RDat	ADA2	22	17739125	17739125	0.03758	rs181390	-2.13	rs737967	2.68e-02	-6.99	1.00902	73	4	lasso	0.027325	2.75e-12	-1.06183	2.88e-01	NA	NA	NA	NA	NA
ADSL-out.wgt.RDat	/u/home/t/tboltz/project-ophoff/rna_whole_blood/bulk_TWAS_latest/test_sig_weights_lowcov_bulk//ADSL-out.wgt.RDat	ADSL	22	40742504	40742504	0.01494	rs6001834	6.11	rs6001841	7.31e-03	-4.12	5.71710	139	15	enet	0.003271	9.86e-03	-4.06339	4.84e-05	0.000	0.000	0.017	0.012	0.971
AIFM3-out.wgt.RDat	/u/home/t/tboltz/project-ophoff/rna_whole_blood/bulk_TWAS_latest/test_sig_weights_lowcov_bulk//AIFM3-out.wgt.RDat	AIFM3	22	21319396	21319396	0.07866	rs4822606	2.02	rs5761368	1.29e-02	5.94	-0.59436	51	11	enet	0.051322	8.61e-22	-1.51155	1.31e-01	NA	NA	NA	NA	NA
AP1B1-out.wgt.RDat	/u/home/t/tboltz/project-ophoff/rna_whole_blood/bulk_TWAS_latest/test_sig_weights_lowcov_bulk//AP1B1-out.wgt.RDat	AP1B1	22	29819168	29819168	0.07057	rs2188120	-4.62	rs5752905	4.81e-02	-9.38	-1.14077	86	6	lasso	0.056357	8.29e-24	1.02018	3.08e-01	NA	NA	NA	NA	NA
APOBEC3A-out.wgt.RDat	/u/home/t/tboltz/project-ophoff/rna_whole_blood/bulk_TWAS_latest/test_sig_weights_lowcov_bulk//APOBEC3A-out.wgt.RDat	APOBEC3A	22	39348746	39348746	0.19219	rs5750672	-4.87	rs1014971	1.02e-02	-6.68	-1.00581	115	30	enet	0.087701	1.41e-36	1.91792	5.51e-02	NA	NA	NA	NA	NA
APOBEC3B-out.wgt.RDat	/u/home/t/tboltz/project-ophoff/rna_whole_blood/bulk_TWAS_latest/test_sig_weights_lowcov_bulk//APOBEC3B-out.wgt.RDat	APOBEC3B	22	39378352	39378352	0.29441	NA	NA	NA	NA	NA	NA	113	0	enet	0.628301	0.00e+00	NA	NA	NA	NA	NA	NA	NA
APOBEC3G-out.wgt.RDat	/u/home/t/tboltz/project-ophoff/rna_whole_blood/bulk_TWAS_latest/test_sig_weights_lowcov_bulk//APOBEC3G-out.wgt.RDat	APOBEC3G	22	39473089	39473089	0.10868	rs5750672	-4.87	rs3736685	4.78e-02	-9.23	-0.68104	116	116	blup	0.054353	5.27e-23	0.23654	8.13e-01	NA	NA	NA	NA	NA
APOBEC3H-out.wgt.RDat	/u/home/t/tboltz/project-ophoff/rna_whole_blood/bulk_TWAS_latest/test_sig_weights_lowcov_bulk//APOBEC3H-out.wgt.RDat	APOBEC3H	22	39493229	39493229	0.02749	rs5750672	-4.87	rs139317	1.05e-02	-4.82	0.60352	116	6	lasso	0.010710	9.54e-06	-0.22945	8.19e-01	NA	NA	NA	NA	NA
APOL1-out.wgt.RDat	/u/home/t/tboltz/project-ophoff/rna_whole_blood/bulk_TWAS_latest/test_sig_weights_lowcov_bulk//APOL1-out.wgt.RDat	APOL1	22	36649056	36649056	0.05902	rs9610498	5.07	rs129423	5.60e-02	-10.18	-0.60903	116	116	blup	0.057978	1.85e-24	0.73742	4.61e-01	NA	NA	NA	NA	NA
APOL2-out.wgt.RDat	/u/home/t/tboltz/project-ophoff/rna_whole_blood/bulk_TWAS_latest/test_sig_weights_lowcov_bulk//APOL2-out.wgt.RDat	APOL2	22	36636000	36636000	0.01539	rs9610498	5.07	rs5995259	2.77e-03	4.56	1.81037	116	5	enet	0.007726	1.48e-04	1.37695	1.69e-01	NA	NA	NA	NA	NA
ARFGAP3-out.wgt.RDat	/u/home/t/tboltz/project-ophoff/rna_whole_blood/bulk_TWAS_latest/test_sig_weights_lowcov_bulk//ARFGAP3-out.wgt.RDat	ARFGAP3	22	43254112	43254112	0.02548	rs8139063	-3.70	rs5751372	1.59e-02	-5.80	1.62010	128	128	blup	0.017609	1.81e-08	-0.94752	3.43e-01	NA	NA	NA	NA	NA
ARHGAP8-out.wgt.RDat	/u/home/t/tboltz/project-ophoff/rna_whole_blood/bulk_TWAS_latest/test_sig_weights_lowcov_bulk//ARHGAP8-out.wgt.RDat	ARHGAP8	22	45148438	45148438	0.01856	NA	NA	NA	NA	NA	NA	132	0	lasso	0.006383	5.15e-04	NA	NA	NA	NA	NA	NA	NA
ARSA-out.wgt.RDat	/u/home/t/tboltz/project-ophoff/rna_whole_blood/bulk_TWAS_latest/test_sig_weights_lowcov_bulk//ARSA-out.wgt.RDat	ARSA	22	51066601	51066601	0.03886	rs140522	-24.21	rs2071421	1.32e-02	-5.77	-4.03552	49	49	blup	0.027690	1.97e-12	1.20638	2.28e-01	NA	NA	NA	NA	NA
ARVCF-out.wgt.RDat	/u/home/t/tboltz/project-ophoff/rna_whole_blood/bulk_TWAS_latest/test_sig_weights_lowcov_bulk//ARVCF-out.wgt.RDat	ARVCF	22	20004346	20004346	0.04344	rs917479	2.57	rs4633	1.39e-02	6.64	0.93378	141	141	blup	0.034447	4.30e-15	0.76097	4.47e-01	NA	NA	NA	NA	NA
ASCC2-out.wgt.RDat	/u/home/t/tboltz/project-ophoff/rna_whole_blood/bulk_TWAS_latest/test_sig_weights_lowcov_bulk//ASCC2-out.wgt.RDat	ASCC2	22	30234293	30234293	0.18190	rs2412980	8.38	rs2007446	5.45e-02	10.63	-5.11394	122	7	lasso	0.153806	6.38e-65	-6.14376	8.06e-10	0.000	0.000	0.000	1.000	0.000
ASPHD2-out.wgt.RDat	/u/home/t/tboltz/project-ophoff/rna_whole_blood/bulk_TWAS_latest/test_sig_weights_lowcov_bulk//ASPHD2-out.wgt.RDat	ASPHD2	22	26825226	26825226	0.03017	rs6005154	-2.53	rs5761524	1.60e-02	-5.87	-0.33732	182	22	enet	0.019024	5.02e-09	1.06489	2.87e-01	NA	NA	NA	NA	NA
ATF4-out.wgt.RDat	/u/home/t/tboltz/project-ophoff/rna_whole_blood/bulk_TWAS_latest/test_sig_weights_lowcov_bulk//ATF4-out.wgt.RDat	ATF4	22	39915700	39915700	0.28720	rs7287617	-3.57	rs1048310	3.08e-01	23.14	2.52356	92	5	lasso	0.307642	2.33e-140	2.52429	1.16e-02	0.000	0.963	0.000	0.001	0.036
ATP6V1E1-out.wgt.RDat	/u/home/t/tboltz/project-ophoff/rna_whole_blood/bulk_TWAS_latest/test_sig_weights_lowcov_bulk//ATP6V1E1-out.wgt.RDat	ATP6V1E1	22	18111515	18111515	0.04987	rs738095	3.30	rs2587069	2.95e-02	-7.32	0.00813	103	4	lasso	0.028322	1.11e-12	0.25227	8.01e-01	NA	NA	NA	NA	NA
ATXN10-out.wgt.RDat	/u/home/t/tboltz/project-ophoff/rna_whole_blood/bulk_TWAS_latest/test_sig_weights_lowcov_bulk//ATXN10-out.wgt.RDat	ATXN10	22	46067678	46067678	0.05461	rs132883	-2.86	rs136033	4.58e-02	9.02	-1.32527	84	84	blup	0.046347	8.30e-20	-1.28642	1.98e-01	NA	NA	NA	NA	NA
BCL2L13-out.wgt.RDat	/u/home/t/tboltz/project-ophoff/rna_whole_blood/bulk_TWAS_latest/test_sig_weights_lowcov_bulk//BCL2L13-out.wgt.RDat	BCL2L13	22	18111621	18111621	0.08642	rs738095	3.30	rs2587082	4.60e-02	-9.19	-1.86878	103	18	enet	0.073509	9.53e-31	1.77203	7.64e-02	NA	NA	NA	NA	NA
BCR-out.wgt.RDat	/u/home/t/tboltz/project-ophoff/rna_whole_blood/bulk_TWAS_latest/test_sig_weights_lowcov_bulk//BCR-out.wgt.RDat	BCR	22	23521891	23521891	0.07794	rs4434089	-3.52	rs131690	2.82e-02	-8.01	-0.71298	96	41	enet	0.058691	9.56e-25	0.33812	7.35e-01	NA	NA	NA	NA	NA
BRD1-out.wgt.RDat	/u/home/t/tboltz/project-ophoff/rna_whole_blood/bulk_TWAS_latest/test_sig_weights_lowcov_bulk//BRD1-out.wgt.RDat	BRD1	22	50221160	50221160	0.02085	rs6537639	5.88	rs6009339	3.15e-03	4.43	0.95698	95	5	lasso	0.012518	1.84e-06	-0.37566	7.07e-01	NA	NA	NA	NA	NA
C1QTNF6-out.wgt.RDat	/u/home/t/tboltz/project-ophoff/rna_whole_blood/bulk_TWAS_latest/test_sig_weights_lowcov_bulk//C1QTNF6-out.wgt.RDat	C1QTNF6	22	37595425	37595425	0.10453	rs2413450	-38.14	rs64547	6.50e-02	-10.82	-0.71789	153	6	lasso	0.078339	1.01e-32	0.08611	9.31e-01	NA	NA	NA	NA	NA
CA15P1-out.wgt.RDat	/u/home/t/tboltz/project-ophoff/rna_whole_blood/bulk_TWAS_latest/test_sig_weights_lowcov_bulk//CA15P1-out.wgt.RDat	CA15P1	22	19022077	19022077	0.11326	NA	NA	NA	NA	NA	NA	156	0	lasso	0.097242	1.52e-40	NA	NA	NA	NA	NA	NA	NA
CABIN1-out.wgt.RDat	/u/home/t/tboltz/project-ophoff/rna_whole_blood/bulk_TWAS_latest/test_sig_weights_lowcov_bulk//CABIN1-out.wgt.RDat	CABIN1	22	24407642	24407642	0.01711	rs17004824	4.66	rs8140812	1.10e-02	4.92	0.45537	143	3	lasso	0.008926	4.89e-05	0.46963	6.39e-01	NA	NA	NA	NA	NA
CBX6-out.wgt.RDat	/u/home/t/tboltz/project-ophoff/rna_whole_blood/bulk_TWAS_latest/test_sig_weights_lowcov_bulk//CBX6-out.wgt.RDat	CBX6	22	39268221	39268221	0.09280	rs5750672	-4.87	rs5757373	4.07e-03	4.69	2.01605	116	24	enet	0.040179	2.33e-17	-0.23589	8.14e-01	NA	NA	NA	NA	NA
CBX7-out.wgt.RDat	/u/home/t/tboltz/project-ophoff/rna_whole_blood/bulk_TWAS_latest/test_sig_weights_lowcov_bulk//CBX7-out.wgt.RDat	CBX7	22	39548685	39548685	0.03941	rs5750672	-4.87	rs877529	4.06e-02	8.57	0.72238	114	2	lasso	0.040315	2.06e-17	0.69483	4.87e-01	NA	NA	NA	NA	NA
CCDC134-out.wgt.RDat	/u/home/t/tboltz/project-ophoff/rna_whole_blood/bulk_TWAS_latest/test_sig_weights_lowcov_bulk//CCDC134-out.wgt.RDat	CCDC134	22	42196683	42196683	0.05308	rs2281331	-3.41	rs7285782	1.93e-02	6.68	2.13130	197	18	enet	0.025038	2.18e-11	2.46015	1.39e-02	0.000	0.980	0.000	0.005	0.015
CDPF1-out.wgt.RDat	/u/home/t/tboltz/project-ophoff/rna_whole_blood/bulk_TWAS_latest/test_sig_weights_lowcov_bulk//CDPF1-out.wgt.RDat	CDPF1	22	46646208	46646208	0.01595	rs136037	-2.12	rs11703435	9.87e-03	-5.07	1.08001	68	68	blup	0.009780	2.23e-05	-0.48065	6.31e-01	NA	NA	NA	NA	NA
CELSR1-out.wgt.RDat	/u/home/t/tboltz/project-ophoff/rna_whole_blood/bulk_TWAS_latest/test_sig_weights_lowcov_bulk//CELSR1-out.wgt.RDat	CELSR1	22	46933067	46933067	0.02637	rs801611	-2.44	rs9615362	2.49e-02	6.73	0.97217	74	4	lasso	0.021383	5.94e-10	0.76809	4.42e-01	NA	NA	NA	NA	NA
CERK-out.wgt.RDat	/u/home/t/tboltz/project-ophoff/rna_whole_blood/bulk_TWAS_latest/test_sig_weights_lowcov_bulk//CERK-out.wgt.RDat	CERK	22	47134149	47134149	0.11926	rs8142133	-2.53	rs761906	5.61e-02	-9.93	-0.82703	99	5	lasso	0.103780	2.76e-43	0.84394	3.99e-01	NA	NA	NA	NA	NA
CHCHD10-out.wgt.RDat	/u/home/t/tboltz/project-ophoff/rna_whole_blood/bulk_TWAS_latest/test_sig_weights_lowcov_bulk//CHCHD10-out.wgt.RDat	CHCHD10	22	24110630	24110630	0.04187	rs17004824	4.66	rs2073387	4.45e-02	9.22	-0.18540	126	2	lasso	0.044179	6.04e-19	-0.17525	8.61e-01	NA	NA	NA	NA	NA
CHEK2-out.wgt.RDat	/u/home/t/tboltz/project-ophoff/rna_whole_blood/bulk_TWAS_latest/test_sig_weights_lowcov_bulk//CHEK2-out.wgt.RDat	CHEK2	22	29138410	29138410	0.00751	rs132549	-2.74	rs7293232	4.23e-03	4.07	0.67258	130	130	blup	0.001881	3.92e-02	0.10091	9.20e-01	NA	NA	NA	NA	NA
CLDN5-out.wgt.RDat	/u/home/t/tboltz/project-ophoff/rna_whole_blood/bulk_TWAS_latest/test_sig_weights_lowcov_bulk//CLDN5-out.wgt.RDat	CLDN5	22	19515068	19515068	0.12171	rs5748346	-2.68	rs737858	3.46e-02	7.99	1.96909	224	7	lasso	0.055867	1.30e-23	1.21330	2.25e-01	NA	NA	NA	NA	NA
CLTCL1-out.wgt.RDat	/u/home/t/tboltz/project-ophoff/rna_whole_blood/bulk_TWAS_latest/test_sig_weights_lowcov_bulk//CLTCL1-out.wgt.RDat	CLTCL1	22	19279242	19279242	0.11171	NA	NA	NA	NA	NA	NA	157	0	enet	0.137420	1.06e-57	NA	NA	NA	NA	NA	NA	NA
COMT-out.wgt.RDat	/u/home/t/tboltz/project-ophoff/rna_whole_blood/bulk_TWAS_latest/test_sig_weights_lowcov_bulk//COMT-out.wgt.RDat	COMT	22	19929256	19929256	0.05231	rs917479	2.57	rs5748485	2.82e-02	-7.18	0.83776	160	4	lasso	0.028048	1.43e-12	-0.77882	4.36e-01	NA	NA	NA	NA	NA
CPT1B-out.wgt.RDat	/u/home/t/tboltz/project-ophoff/rna_whole_blood/bulk_TWAS_latest/test_sig_weights_lowcov_bulk//CPT1B-out.wgt.RDat	CPT1B	22	51016884	51016884	0.15194	rs140522	-24.21	rs3213446	1.11e-01	-14.12	-5.33598	51	8	lasso	0.186899	6.22e-80	13.82428	1.82e-43	0.000	0.000	0.000	1.000	0.000
CRELD2-out.wgt.RDat	/u/home/t/tboltz/project-ophoff/rna_whole_blood/bulk_TWAS_latest/test_sig_weights_lowcov_bulk//CRELD2-out.wgt.RDat	CRELD2	22	50311815	50311815	0.05080	rs6537639	5.88	rs9616217	1.36e-01	15.41	1.19962	85	8	lasso	0.134142	2.84e-56	1.24092	2.15e-01	NA	NA	NA	NA	NA
CRYBB2P1-out.wgt.RDat	/u/home/t/tboltz/project-ophoff/rna_whole_blood/bulk_TWAS_latest/test_sig_weights_lowcov_bulk//CRYBB2P1-out.wgt.RDat	CRYBB2P1	22	25844072	25844072	0.09732	rs1158340	3.27	rs760554	1.85e-01	-18.02	-0.12022	116	8	lasso	0.187860	2.23e-80	0.07735	9.38e-01	NA	NA	NA	NA	NA
CSF2RB-out.wgt.RDat	/u/home/t/tboltz/project-ophoff/rna_whole_blood/bulk_TWAS_latest/test_sig_weights_lowcov_bulk//CSF2RB-out.wgt.RDat	CSF2RB	22	37309670	37309670	0.06885	rs2413450	-38.14	rs5756379	4.12e-02	8.58	0.34264	164	22	enet	0.042127	3.94e-18	2.23140	2.57e-02	0.000	0.000	0.000	1.000	0.000
CYB5R3-out.wgt.RDat	/u/home/t/tboltz/project-ophoff/rna_whole_blood/bulk_TWAS_latest/test_sig_weights_lowcov_bulk//CYB5R3-out.wgt.RDat	CYB5R3	22	43045398	43045398	0.11670	rs8139063	-3.70	rs135106	2.68e-02	7.26	0.98213	129	21	enet	0.052793	2.22e-22	1.71267	8.68e-02	NA	NA	NA	NA	NA
CYP2D7-out.wgt.RDat	/u/home/t/tboltz/project-ophoff/rna_whole_blood/bulk_TWAS_latest/test_sig_weights_lowcov_bulk//CYP2D7-out.wgt.RDat	CYP2D7	22	42540578	42540578	0.01000	rs8139063	-3.70	rs5751216	7.74e-03	-4.25	-0.25828	169	1	lasso	0.004895	2.08e-03	0.25828	7.96e-01	NA	NA	NA	NA	NA
CYTH4-out.wgt.RDat	/u/home/t/tboltz/project-ophoff/rna_whole_blood/bulk_TWAS_latest/test_sig_weights_lowcov_bulk//CYTH4-out.wgt.RDat	CYTH4	22	37678068	37678068	0.05742	rs2413450	-38.14	rs4821653	1.12e-03	4.24	0.23495	153	153	blup	0.027114	3.33e-12	7.66556	1.78e-14	0.000	0.000	0.746	0.142	0.112
DDTL-out.wgt.RDat	/u/home/t/tboltz/project-ophoff/rna_whole_blood/bulk_TWAS_latest/test_sig_weights_lowcov_bulk//DDTL-out.wgt.RDat	DDTL	22	24309076	24309076	0.33560	rs17004824	4.66	rs5751761	3.45e-01	24.47	0.11501	130	35	enet	0.389109	2.20e-187	-0.01592	9.87e-01	NA	NA	NA	NA	NA
DDT-out.wgt.RDat	/u/home/t/tboltz/project-ophoff/rna_whole_blood/bulk_TWAS_latest/test_sig_weights_lowcov_bulk//DDT-out.wgt.RDat	DDT	22	24322019	24322019	0.14151	rs17004824	4.66	rs5751761	1.11e-01	-13.94	0.11501	129	30	enet	0.142279	7.91e-60	-0.02850	9.77e-01	NA	NA	NA	NA	NA
DDX17-out.wgt.RDat	/u/home/t/tboltz/project-ophoff/rna_whole_blood/bulk_TWAS_latest/test_sig_weights_lowcov_bulk//DDX17-out.wgt.RDat	DDX17	22	38903665	38903665	0.06358	rs5750672	-4.87	rs5750630	7.44e-02	11.50	-4.81922	109	14	enet	0.074268	4.67e-31	-4.50134	6.75e-06	0.000	0.006	0.000	0.005	0.990
DEPDC5-out.wgt.RDat	/u/home/t/tboltz/project-ophoff/rna_whole_blood/bulk_TWAS_latest/test_sig_weights_lowcov_bulk//DEPDC5-out.wgt.RDat	DEPDC5	22	32149853	32149853	0.02058	rs1018490	5.20	rs131231	4.45e-03	-4.41	0.99537	186	5	lasso	0.012651	1.63e-06	-2.50092	1.24e-02	0.237	0.113	0.388	0.186	0.077
DERL3-out.wgt.RDat	/u/home/t/tboltz/project-ophoff/rna_whole_blood/bulk_TWAS_latest/test_sig_weights_lowcov_bulk//DERL3-out.wgt.RDat	DERL3	22	24181199	24181199	0.02036	rs17004824	4.66	rs5751749	1.71e-02	-5.64	-0.46752	120	4	lasso	0.012225	2.39e-06	0.31083	7.56e-01	NA	NA	NA	NA	NA
DESI1-out.wgt.RDat	/u/home/t/tboltz/project-ophoff/rna_whole_blood/bulk_TWAS_latest/test_sig_weights_lowcov_bulk//DESI1-out.wgt.RDat	DESI1	22	42017047	42017047	0.06214	rs2281331	-3.41	rs17377643	3.08e-02	-7.77	-2.39335	207	207	blup	0.041647	6.11e-18	2.72443	6.44e-03	0.000	0.972	0.000	0.005	0.023
DGCR2-out.wgt.RDat	/u/home/t/tboltz/project-ophoff/rna_whole_blood/bulk_TWAS_latest/test_sig_weights_lowcov_bulk//DGCR2-out.wgt.RDat	DGCR2	22	19109967	19109967	0.18744	NA	NA	NA	NA	NA	NA	152	0	lasso	0.142078	9.70e-60	NA	NA	NA	NA	NA	NA	NA
DGCR6L-out.wgt.RDat	/u/home/t/tboltz/project-ophoff/rna_whole_blood/bulk_TWAS_latest/test_sig_weights_lowcov_bulk//DGCR6L-out.wgt.RDat	DGCR6L	22	20307603	20307603	0.16395	rs917479	2.57	rs2280117	6.56e-02	-10.73	-0.16268	133	1	lasso	0.064741	3.47e-27	0.16268	8.71e-01	NA	NA	NA	NA	NA
DGCR6-out.wgt.RDat	/u/home/t/tboltz/project-ophoff/rna_whole_blood/bulk_TWAS_latest/test_sig_weights_lowcov_bulk//DGCR6-out.wgt.RDat	DGCR6	22	18893541	18893541	0.02416	NA	NA	NA	NA	NA	NA	139	0	blup	0.000521	1.68e-01	NA	NA	NA	NA	NA	NA	NA
DGCR8-out.wgt.RDat	/u/home/t/tboltz/project-ophoff/rna_whole_blood/bulk_TWAS_latest/test_sig_weights_lowcov_bulk//DGCR8-out.wgt.RDat	DGCR8	22	20067755	20067755	0.14219	rs917479	2.57	rs446059	3.74e-02	8.99	-0.82288	135	135	blup	0.065118	2.44e-27	-0.84148	4.00e-01	NA	NA	NA	NA	NA
DRG1-out.wgt.RDat	/u/home/t/tboltz/project-ophoff/rna_whole_blood/bulk_TWAS_latest/test_sig_weights_lowcov_bulk//DRG1-out.wgt.RDat	DRG1	22	31795590	31795590	0.02340	rs5994376	5.26	rs12157806	1.00e-03	-3.14	-1.08311	166	11	enet	0.006290	5.61e-04	1.12699	2.60e-01	NA	NA	NA	NA	NA
DRICH1-out.wgt.RDat	/u/home/t/tboltz/project-ophoff/rna_whole_blood/bulk_TWAS_latest/test_sig_weights_lowcov_bulk//DRICH1-out.wgt.RDat	DRICH1	22	23974508	23974508	0.19379	rs17004824	4.66	rs3747102	7.42e-02	-11.43	-1.35508	145	28	enet	0.136847	1.89e-57	1.13574	2.56e-01	NA	NA	NA	NA	NA
DUSP18-out.wgt.RDat	/u/home/t/tboltz/project-ophoff/rna_whole_blood/bulk_TWAS_latest/test_sig_weights_lowcov_bulk//DUSP18-out.wgt.RDat	DUSP18	22	31063877	31063877	0.15923	rs2412980	8.46	rs136369	8.89e-02	-13.25	-0.30941	134	30	enet	0.138432	3.83e-58	0.02153	9.83e-01	NA	NA	NA	NA	NA
EFCAB6-out.wgt.RDat	/u/home/t/tboltz/project-ophoff/rna_whole_blood/bulk_TWAS_latest/test_sig_weights_lowcov_bulk//EFCAB6-out.wgt.RDat	EFCAB6	22	44208185	44208185	0.02665	rs4823173	4.29	rs2071886	1.05e-02	-5.07	-1.37447	206	206	blup	0.016224	6.34e-08	-0.11330	9.10e-01	NA	NA	NA	NA	NA
EIF4ENIF1-out.wgt.RDat	/u/home/t/tboltz/project-ophoff/rna_whole_blood/bulk_TWAS_latest/test_sig_weights_lowcov_bulk//EIF4ENIF1-out.wgt.RDat	EIF4ENIF1	22	31892094	31892094	0.01030	rs5994376	5.26	rs2232176	3.88e-03	-4.08	3.37349	167	167	blup	0.006288	5.62e-04	-4.60303	4.16e-06	0.011	0.004	0.038	0.012	0.935
EP300-out.wgt.RDat	/u/home/t/tboltz/project-ophoff/rna_whole_blood/bulk_TWAS_latest/test_sig_weights_lowcov_bulk//EP300-out.wgt.RDat	EP300	22	41488596	41488596	0.01826	rs2281331	-3.41	rs9611497	4.82e-03	4.38	-1.48351	136	136	blup	0.008383	8.07e-05	-0.87877	3.80e-01	NA	NA	NA	NA	NA
ESS2-out.wgt.RDat	/u/home/t/tboltz/project-ophoff/rna_whole_blood/bulk_TWAS_latest/test_sig_weights_lowcov_bulk//ESS2-out.wgt.RDat	ESS2	22	19132197	19132197	0.20650	NA	NA	NA	NA	NA	NA	153	0	enet	0.084075	4.43e-35	NA	NA	NA	NA	NA	NA	NA
FAM118A-out.wgt.RDat	/u/home/t/tboltz/project-ophoff/rna_whole_blood/bulk_TWAS_latest/test_sig_weights_lowcov_bulk//FAM118A-out.wgt.RDat	FAM118A	22	45704849	45704849	0.36207	rs132881	-2.92	rs3747240	5.63e-01	31.30	0.31049	114	31	enet	0.680410	0.00e+00	-0.04518	9.64e-01	NA	NA	NA	NA	NA
FBXO7-out.wgt.RDat	/u/home/t/tboltz/project-ophoff/rna_whole_blood/bulk_TWAS_latest/test_sig_weights_lowcov_bulk//FBXO7-out.wgt.RDat	FBXO7	22	32870663	32870663	0.05622	rs1033407	14.00	rs4820079	1.98e-02	6.72	-12.37751	244	3	lasso	0.024269	4.37e-11	-7.44001	1.01e-13	0.000	0.000	0.000	1.000	0.000
FOXRED2-out.wgt.RDat	/u/home/t/tboltz/project-ophoff/rna_whole_blood/bulk_TWAS_latest/test_sig_weights_lowcov_bulk//FOXRED2-out.wgt.RDat	FOXRED2	22	36903148	36903148	0.06155	rs2858474	-9.10	rs139997	6.06e-02	10.48	-1.28215	136	25	enet	0.065004	2.71e-27	-1.16761	2.43e-01	NA	NA	NA	NA	NA
GCAT-out.wgt.RDat	/u/home/t/tboltz/project-ophoff/rna_whole_blood/bulk_TWAS_latest/test_sig_weights_lowcov_bulk//GCAT-out.wgt.RDat	GCAT	22	38203912	38203912	0.28142	rs139892	-2.84	rs11913731	1.13e-01	14.09	-2.72770	103	73	enet	0.273783	2.03e-122	-4.18099	2.90e-05	0.000	0.937	0.000	0.001	0.062
GGA1-out.wgt.RDat	/u/home/t/tboltz/project-ophoff/rna_whole_blood/bulk_TWAS_latest/test_sig_weights_lowcov_bulk//GGA1-out.wgt.RDat	GGA1	22	38004732	38004732	0.03982	rs11914132	-11.99	rs713835	2.91e-02	7.30	-0.54418	134	24	enet	0.040151	2.39e-17	-0.34136	7.33e-01	NA	NA	NA	NA	NA
GNB1L-out.wgt.RDat	/u/home/t/tboltz/project-ophoff/rna_whole_blood/bulk_TWAS_latest/test_sig_weights_lowcov_bulk//GNB1L-out.wgt.RDat	GNB1L	22	19842462	19842462	0.05595	rs917479	2.57	rs1053001	1.82e-02	5.87	0.51286	195	36	enet	0.024864	2.55e-11	-0.42816	6.69e-01	NA	NA	NA	NA	NA
GRAMD4-out.wgt.RDat	/u/home/t/tboltz/project-ophoff/rna_whole_blood/bulk_TWAS_latest/test_sig_weights_lowcov_bulk//GRAMD4-out.wgt.RDat	GRAMD4	22	46971909	46971909	0.13184	rs801611	-2.44	rs11090889	1.24e-01	-14.76	0.80041	79	15	enet	0.154373	3.57e-65	-0.73918	4.60e-01	NA	NA	NA	NA	NA
GRAP2-out.wgt.RDat	/u/home/t/tboltz/project-ophoff/rna_whole_blood/bulk_TWAS_latest/test_sig_weights_lowcov_bulk//GRAP2-out.wgt.RDat	GRAP2	22	40297088	40297088	0.02262	rs6001834	6.11	rs137956	1.52e-02	-5.48	0.27799	98	12	enet	0.014075	4.45e-07	-0.73815	4.60e-01	NA	NA	NA	NA	NA
HDHD5-out.wgt.RDat	/u/home/t/tboltz/project-ophoff/rna_whole_blood/bulk_TWAS_latest/test_sig_weights_lowcov_bulk//HDHD5-out.wgt.RDat	HDHD5	22	17646177	17646177	0.03328	rs2385714	1.83	rs5994180	2.15e-02	6.30	-0.57369	58	3	lasso	0.022843	1.59e-10	-0.50557	6.13e-01	NA	NA	NA	NA	NA
HPS4-out.wgt.RDat	/u/home/t/tboltz/project-ophoff/rna_whole_blood/bulk_TWAS_latest/test_sig_weights_lowcov_bulk//HPS4-out.wgt.RDat	HPS4	22	26879802	26879802	0.05074	rs6005154	-2.53	rs5761523	3.23e-02	-7.81	-0.43218	190	6	lasso	0.030665	1.33e-13	0.48919	6.25e-01	NA	NA	NA	NA	NA
IFT27-out.wgt.RDat	/u/home/t/tboltz/project-ophoff/rna_whole_blood/bulk_TWAS_latest/test_sig_weights_lowcov_bulk//IFT27-out.wgt.RDat	IFT27	22	37172300	37172300	0.02081	rs2413450	-38.14	rs5750306	1.12e-02	4.74	-2.62790	148	13	enet	0.011559	4.40e-06	-2.56906	1.02e-02	0.000	0.000	0.508	0.484	0.008
IGLC1-out.wgt.RDat	/u/home/t/tboltz/project-ophoff/rna_whole_blood/bulk_TWAS_latest/test_sig_weights_lowcov_bulk//IGLC1-out.wgt.RDat	IGLC1	22	23237555	23237555	0.09390	rs4434089	-3.52	rs436599	2.74e-02	7.12	1.41148	71	3	lasso	0.026844	4.25e-12	1.46075	1.44e-01	NA	NA	NA	NA	NA
IGLC2-out.wgt.RDat	/u/home/t/tboltz/project-ophoff/rna_whole_blood/bulk_TWAS_latest/test_sig_weights_lowcov_bulk//IGLC2-out.wgt.RDat	IGLC2	22	23243156	23243156	0.20376	rs4434089	-3.52	rs394409	1.50e-01	-16.16	0.65640	71	15	enet	0.229191	5.09e-100	-1.37335	1.70e-01	NA	NA	NA	NA	NA
IGLC3-out.wgt.RDat	/u/home/t/tboltz/project-ophoff/rna_whole_blood/bulk_TWAS_latest/test_sig_weights_lowcov_bulk//IGLC3-out.wgt.RDat	IGLC3	22	23248512	23248512	0.22831	rs4434089	-3.52	rs394409	7.21e-02	12.17	0.65640	71	10	enet	0.131241	5.17e-55	1.55913	1.19e-01	NA	NA	NA	NA	NA
IGLC7-out.wgt.RDat	/u/home/t/tboltz/project-ophoff/rna_whole_blood/bulk_TWAS_latest/test_sig_weights_lowcov_bulk//IGLC7-out.wgt.RDat	IGLC7	22	23264766	23264766	0.13382	rs4434089	-3.52	rs737885	5.21e-02	9.73	-0.72823	74	1	lasso	0.050492	1.85e-21	-0.72823	4.66e-01	NA	NA	NA	NA	NA
IL17RA-out.wgt.RDat	/u/home/t/tboltz/project-ophoff/rna_whole_blood/bulk_TWAS_latest/test_sig_weights_lowcov_bulk//IL17RA-out.wgt.RDat	IL17RA	22	17565844	17565844	0.02625	rs2385714	1.83	rs4819558	1.16e-02	4.77	0.71266	57	9	enet	0.023406	9.53e-11	1.25587	2.09e-01	NA	NA	NA	NA	NA
JOSD1-out.wgt.RDat	/u/home/t/tboltz/project-ophoff/rna_whole_blood/bulk_TWAS_latest/test_sig_weights_lowcov_bulk//JOSD1-out.wgt.RDat	JOSD1	22	39097561	39097561	0.02376	rs5750672	-4.87	rs5750630	2.63e-02	-6.88	-4.81922	97	4	lasso	0.025677	1.22e-11	4.73461	2.19e-06	0.000	0.006	0.000	0.005	0.990
KIAA0930-out.wgt.RDat	/u/home/t/tboltz/project-ophoff/rna_whole_blood/bulk_TWAS_latest/test_sig_weights_lowcov_bulk//KIAA0930-out.wgt.RDat	KIAA0930	22	45636650	45636650	0.07122	rs132881	-2.92	rs2294196	4.69e-02	-10.71	-1.20014	118	4	lasso	0.077450	2.34e-32	1.38289	1.67e-01	NA	NA	NA	NA	NA
KIAA1671-out.wgt.RDat	/u/home/t/tboltz/project-ophoff/rna_whole_blood/bulk_TWAS_latest/test_sig_weights_lowcov_bulk//KIAA1671-out.wgt.RDat	KIAA1671	22	25348697	25348697	0.06857	rs4822507	1.95	rs726133	2.96e-02	7.49	0.95139	97	2	lasso	0.031270	7.70e-14	0.79884	4.24e-01	NA	NA	NA	NA	NA
KREMEN1-out.wgt.RDat	/u/home/t/tboltz/project-ophoff/rna_whole_blood/bulk_TWAS_latest/test_sig_weights_lowcov_bulk//KREMEN1-out.wgt.RDat	KREMEN1	22	29469066	29469066	0.17298	rs2106107	3.20	rs132375	4.61e-02	-9.03	-0.00408	125	27	enet	0.074048	5.74e-31	-1.19556	2.32e-01	NA	NA	NA	NA	NA
KRT18P5-out.wgt.RDat	/u/home/t/tboltz/project-ophoff/rna_whole_blood/bulk_TWAS_latest/test_sig_weights_lowcov_bulk//KRT18P5-out.wgt.RDat	KRT18P5	22	20838392	20838392	0.01415	rs4822606	2.02	rs8140475	7.36e-03	3.87	1.27745	52	5	lasso	0.005043	1.81e-03	1.37713	1.68e-01	NA	NA	NA	NA	NA
LGALS1-out.wgt.RDat	/u/home/t/tboltz/project-ophoff/rna_whole_blood/bulk_TWAS_latest/test_sig_weights_lowcov_bulk//LGALS1-out.wgt.RDat	LGALS1	22	38071643	38071643	0.16454	rs139892	-2.84	rs713835	6.29e-02	-10.50	-0.54418	136	27	enet	0.086247	5.63e-36	-0.56638	5.71e-01	NA	NA	NA	NA	NA
LGALS2-out.wgt.RDat	/u/home/t/tboltz/project-ophoff/rna_whole_blood/bulk_TWAS_latest/test_sig_weights_lowcov_bulk//LGALS2-out.wgt.RDat	LGALS2	22	37978623	37978623	0.25911	rs5756516	14.45	rs2235336	1.34e-01	15.31	-0.53235	131	39	enet	0.204687	2.98e-88	-1.08111	2.80e-01	NA	NA	NA	NA	NA
LINC00528-out.wgt.RDat	/u/home/t/tboltz/project-ophoff/rna_whole_blood/bulk_TWAS_latest/test_sig_weights_lowcov_bulk//LINC00528-out.wgt.RDat	LINC00528	22	18260088	18260088	0.02474	rs738095	3.30	rs7675	1.79e-03	-4.04	-0.54624	93	19	enet	0.009948	1.92e-05	1.80354	7.13e-02	NA	NA	NA	NA	NA
LMF2-out.wgt.RDat	/u/home/t/tboltz/project-ophoff/rna_whole_blood/bulk_TWAS_latest/test_sig_weights_lowcov_bulk//LMF2-out.wgt.RDat	LMF2	22	50946131	50946131	0.03143	rs140522	-24.21	rs8138406	1.74e-02	-5.78	-17.05455	57	3	lasso	0.015898	8.52e-08	19.10070	2.49e-81	0.000	0.000	0.003	0.809	0.188
LOC105373085-out.wgt.RDat	/u/home/t/tboltz/project-ophoff/rna_whole_blood/bulk_TWAS_latest/test_sig_weights_lowcov_bulk//LOC105373085-out.wgt.RDat	LOC105373085	22	49448361	49448361	0.08551	rs848756	2.21	rs4140463	3.78e-02	-8.16	-2.03540	166	35	enet	0.054526	4.49e-23	1.34664	1.78e-01	NA	NA	NA	NA	NA
LZTR1-out.wgt.RDat	/u/home/t/tboltz/project-ophoff/rna_whole_blood/bulk_TWAS_latest/test_sig_weights_lowcov_bulk//LZTR1-out.wgt.RDat	LZTR1	22	21336558	21336558	0.05815	rs4822606	2.02	rs178285	2.41e-02	-6.65	1.52059	51	15	enet	0.039852	3.14e-17	-1.48945	1.36e-01	NA	NA	NA	NA	NA
MED15-out.wgt.RDat	/u/home/t/tboltz/project-ophoff/rna_whole_blood/bulk_TWAS_latest/test_sig_weights_lowcov_bulk//MED15-out.wgt.RDat	MED15	22	20850200	20850200	0.05356	rs4822606	2.02	rs2269833	7.54e-03	4.38	-1.09958	53	18	enet	0.031039	9.50e-14	-0.08107	9.35e-01	NA	NA	NA	NA	NA
MEI1-out.wgt.RDat	/u/home/t/tboltz/project-ophoff/rna_whole_blood/bulk_TWAS_latest/test_sig_weights_lowcov_bulk//MEI1-out.wgt.RDat	MEI1	22	42095507	42095507	0.06847	rs2281331	-3.41	rs132765	1.41e-01	15.72	2.04559	207	9	lasso	0.144576	7.73e-61	2.15368	3.13e-02	0.000	0.983	0.000	0.005	0.012
MGAT3-out.wgt.RDat	/u/home/t/tboltz/project-ophoff/rna_whole_blood/bulk_TWAS_latest/test_sig_weights_lowcov_bulk//MGAT3-out.wgt.RDat	MGAT3	22	39853017	39853017	0.03337	rs7287617	-3.57	rs5757670	3.87e-02	8.54	1.41485	92	4	lasso	0.038085	1.57e-16	1.40108	1.61e-01	NA	NA	NA	NA	NA
MIAT-out.wgt.RDat	/u/home/t/tboltz/project-ophoff/rna_whole_blood/bulk_TWAS_latest/test_sig_weights_lowcov_bulk//MIAT-out.wgt.RDat	MIAT	22	27042375	27042375	0.25870	rs6005154	-2.53	rs4822756	8.33e-02	-12.42	-2.43814	191	56	enet	0.176468	3.88e-75	1.14267	2.53e-01	NA	NA	NA	NA	NA
MICALL1-out.wgt.RDat	/u/home/t/tboltz/project-ophoff/rna_whole_blood/bulk_TWAS_latest/test_sig_weights_lowcov_bulk//MICALL1-out.wgt.RDat	MICALL1	22	38301664	38301664	0.01010	rs84770	-2.84	rs6519095	6.05e-03	3.92	-2.60219	94	94	blup	0.006950	3.04e-04	-1.41879	1.56e-01	NA	NA	NA	NA	NA
MIF-out.wgt.RDat	/u/home/t/tboltz/project-ophoff/rna_whole_blood/bulk_TWAS_latest/test_sig_weights_lowcov_bulk//MIF-out.wgt.RDat	MIF	22	24236570	24236570	0.09276	rs17004824	4.66	rs4822443	6.95e-02	-11.11	-1.06534	122	4	lasso	0.074042	5.77e-31	1.00546	3.15e-01	NA	NA	NA	NA	NA
MIR3667HG-out.wgt.RDat	/u/home/t/tboltz/project-ophoff/rna_whole_blood/bulk_TWAS_latest/test_sig_weights_lowcov_bulk//MIR3667HG-out.wgt.RDat	MIR3667HG	22	50051190	50051190	0.06524	rs11101958	-3.35	rs135850	4.93e-02	9.48	2.44006	106	2	lasso	0.047820	2.15e-20	2.44010	1.47e-02	0.000	0.966	0.000	0.001	0.033
MORC2-out.wgt.RDat	/u/home/t/tboltz/project-ophoff/rna_whole_blood/bulk_TWAS_latest/test_sig_weights_lowcov_bulk//MORC2-out.wgt.RDat	MORC2	22	31364760	31364760	0.02932	rs5994376	5.26	rs5753398	6.57e-03	4.13	1.15276	145	145	blup	0.001799	4.26e-02	0.48136	6.30e-01	NA	NA	NA	NA	NA
MPST-out.wgt.RDat	/u/home/t/tboltz/project-ophoff/rna_whole_blood/bulk_TWAS_latest/test_sig_weights_lowcov_bulk//MPST-out.wgt.RDat	MPST	22	37415676	37415676	0.02480	rs2413450	-38.14	rs5756437	5.49e-04	-3.70	4.98878	149	149	blup	0.009033	4.44e-05	-2.30171	2.14e-02	0.000	0.000	0.930	0.056	0.015
MTFP1-out.wgt.RDat	/u/home/t/tboltz/project-ophoff/rna_whole_blood/bulk_TWAS_latest/test_sig_weights_lowcov_bulk//MTFP1-out.wgt.RDat	MTFP1	22	30821611	30821611	0.02873	rs2412980	8.35	rs2299827	1.07e-02	4.65	-0.73268	178	5	lasso	0.011721	3.79e-06	-2.07783	3.77e-02	0.000	0.000	0.272	0.723	0.006
MTMR3-out.wgt.RDat	/u/home/t/tboltz/project-ophoff/rna_whole_blood/bulk_TWAS_latest/test_sig_weights_lowcov_bulk//MTMR3-out.wgt.RDat	MTMR3	22	30279144	30279144	0.02583	rs2412980	8.38	rs12165769	1.22e-02	-5.01	-4.74575	134	134	blup	0.015507	1.21e-07	5.06847	4.01e-07	0.000	0.000	0.068	0.870	0.061
MYH9-out.wgt.RDat	/u/home/t/tboltz/project-ophoff/rna_whole_blood/bulk_TWAS_latest/test_sig_weights_lowcov_bulk//MYH9-out.wgt.RDat	MYH9	22	36784112	36784112	0.03782	rs9610498	5.07	rs2564	2.49e-02	6.71	-1.60527	132	7	lasso	0.022044	3.27e-10	-1.64779	9.94e-02	NA	NA	NA	NA	NA
NCF4-out.wgt.RDat	/u/home/t/tboltz/project-ophoff/rna_whole_blood/bulk_TWAS_latest/test_sig_weights_lowcov_bulk//NCF4-out.wgt.RDat	NCF4	22	37257030	37257030	0.06808	rs2413450	-38.14	rs5756381	3.00e-02	7.88	1.42387	161	4	lasso	0.042835	2.06e-18	1.45842	1.45e-01	NA	NA	NA	NA	NA
NDUFA6-out.wgt.RDat	/u/home/t/tboltz/project-ophoff/rna_whole_blood/bulk_TWAS_latest/test_sig_weights_lowcov_bulk//NDUFA6-out.wgt.RDat	NDUFA6	22	42486888	42486888	0.19200	rs8139063	-3.70	rs10084647	3.70e-02	8.45	-0.21658	179	179	blup	0.047874	2.04e-20	0.56447	5.72e-01	NA	NA	NA	NA	NA
NFAM1-out.wgt.RDat	/u/home/t/tboltz/project-ophoff/rna_whole_blood/bulk_TWAS_latest/test_sig_weights_lowcov_bulk//NFAM1-out.wgt.RDat	NFAM1	22	42828409	42828409	0.19964	rs8139063	-3.70	rs8139123	1.88e-02	-8.47	-0.52351	160	28	enet	0.070031	2.49e-29	1.70306	8.86e-02	NA	NA	NA	NA	NA
NIPSNAP1-out.wgt.RDat	/u/home/t/tboltz/project-ophoff/rna_whole_blood/bulk_TWAS_latest/test_sig_weights_lowcov_bulk//NIPSNAP1-out.wgt.RDat	NIPSNAP1	22	29977316	29977316	0.01602	rs16988244	8.35	rs5763671	1.44e-03	3.69	-5.39283	111	111	blup	0.007224	2.36e-04	-2.73548	6.23e-03	0.000	0.000	0.888	0.056	0.056
NPTXR-out.wgt.RDat	/u/home/t/tboltz/project-ophoff/rna_whole_blood/bulk_TWAS_latest/test_sig_weights_lowcov_bulk//NPTXR-out.wgt.RDat	NPTXR	22	39240033	39240033	0.03156	rs5750672	-4.87	rs9611034	1.12e-02	5.55	-1.81292	115	7	enet	0.018086	1.17e-08	-1.79224	7.31e-02	NA	NA	NA	NA	NA
NUP50-out.wgt.RDat	/u/home/t/tboltz/project-ophoff/rna_whole_blood/bulk_TWAS_latest/test_sig_weights_lowcov_bulk//NUP50-out.wgt.RDat	NUP50	22	45559806	45559806	0.30706	rs132881	-2.92	rs6007465	2.08e-01	-18.98	-0.13531	125	32	enet	0.232933	7.53e-102	0.58431	5.59e-01	NA	NA	NA	NA	NA
ODF3B-out.wgt.RDat	/u/home/t/tboltz/project-ophoff/rna_whole_blood/bulk_TWAS_latest/test_sig_weights_lowcov_bulk//ODF3B-out.wgt.RDat	ODF3B	22	50971009	50971009	0.10852	rs140522	-24.21	rs140522	7.48e-02	-11.49	-24.21291	55	9	enet	0.088470	6.77e-37	20.65766	8.33e-95	0.000	0.000	0.000	0.000	1.000
OSBP2-out.wgt.RDat	/u/home/t/tboltz/project-ophoff/rna_whole_blood/bulk_TWAS_latest/test_sig_weights_lowcov_bulk//OSBP2-out.wgt.RDat	OSBP2	22	31089769	31089769	0.02868	rs2412980	8.05	rs5753350	1.87e-03	4.14	0.82351	131	131	blup	0.004324	3.58e-03	0.39832	6.90e-01	NA	NA	NA	NA	NA
PACSIN2-out.wgt.RDat	/u/home/t/tboltz/project-ophoff/rna_whole_blood/bulk_TWAS_latest/test_sig_weights_lowcov_bulk//PACSIN2-out.wgt.RDat	PACSIN2	22	43411155	43411155	0.09237	rs12166331	-3.22	rs5759066	1.64e-01	-16.92	-1.68915	129	4	lasso	0.171439	7.58e-73	1.48342	1.38e-01	NA	NA	NA	NA	NA
PARVB-out.wgt.RDat	/u/home/t/tboltz/project-ophoff/rna_whole_blood/bulk_TWAS_latest/test_sig_weights_lowcov_bulk//PARVB-out.wgt.RDat	PARVB	22	44395091	44395091	0.08572	rs4823173	4.29	rs6006622	3.57e-02	7.98	-1.01252	225	4	lasso	0.037587	2.47e-16	-0.65075	5.15e-01	NA	NA	NA	NA	NA
PARVG-out.wgt.RDat	/u/home/t/tboltz/project-ophoff/rna_whole_blood/bulk_TWAS_latest/test_sig_weights_lowcov_bulk//PARVG-out.wgt.RDat	PARVG	22	44568836	44568836	0.12816	rs4823173	4.29	rs7292425	1.10e-02	-6.91	-1.36807	229	51	enet	0.064576	4.04e-27	0.45351	6.50e-01	NA	NA	NA	NA	NA
PDGFB-out.wgt.RDat	/u/home/t/tboltz/project-ophoff/rna_whole_blood/bulk_TWAS_latest/test_sig_weights_lowcov_bulk//PDGFB-out.wgt.RDat	PDGFB	22	39640987	39640987	0.05884	rs7287617	-3.57	rs2064309	1.15e-02	5.88	0.29161	110	15	enet	0.038316	1.27e-16	1.20807	2.27e-01	NA	NA	NA	NA	NA
PES1-out.wgt.RDat	/u/home/t/tboltz/project-ophoff/rna_whole_blood/bulk_TWAS_latest/test_sig_weights_lowcov_bulk//PES1-out.wgt.RDat	PES1	22	31003070	31003070	0.03532	rs2412980	8.20	rs4820876	2.26e-02	6.34	-0.60433	132	3	lasso	0.023350	1.00e-10	-0.73428	4.63e-01	NA	NA	NA	NA	NA
PHETA2-out.wgt.RDat	/u/home/t/tboltz/project-ophoff/rna_whole_blood/bulk_TWAS_latest/test_sig_weights_lowcov_bulk//PHETA2-out.wgt.RDat	PHETA2	22	42470252	42470252	0.02299	rs8139063	-3.70	rs764481	3.30e-02	-7.66	2.49895	181	2	lasso	0.031500	6.25e-14	-2.52041	1.17e-02	0.000	0.962	0.000	0.004	0.034
PI4KAP2-out.wgt.RDat	/u/home/t/tboltz/project-ophoff/rna_whole_blood/bulk_TWAS_latest/test_sig_weights_lowcov_bulk//PI4KAP2-out.wgt.RDat	PI4KAP2	22	21871822	21871822	0.10631	rs140491	-12.80	rs131654	3.37e-03	3.96	5.55046	85	19	enet	0.020081	1.93e-09	-1.75352	7.95e-02	NA	NA	NA	NA	NA
PICK1-out.wgt.RDat	/u/home/t/tboltz/project-ophoff/rna_whole_blood/bulk_TWAS_latest/test_sig_weights_lowcov_bulk//PICK1-out.wgt.RDat	PICK1	22	38452318	38452318	0.13495	rs139892	-2.84	rs3026685	1.30e-01	-15.22	2.06785	100	7	enet	0.129254	3.75e-54	-1.97179	4.86e-02	0.000	0.985	0.000	0.001	0.014
PIK3IP1-out.wgt.RDat	/u/home/t/tboltz/project-ophoff/rna_whole_blood/bulk_TWAS_latest/test_sig_weights_lowcov_bulk//PIK3IP1-out.wgt.RDat	PIK3IP1	22	31688520	31688520	0.09886	rs5994376	5.26	rs1858821	2.03e-01	-18.78	4.34969	163	15	enet	0.230704	9.29e-101	-4.99893	5.77e-07	0.000	0.042	0.000	0.141	0.817
PIM3-out.wgt.RDat	/u/home/t/tboltz/project-ophoff/rna_whole_blood/bulk_TWAS_latest/test_sig_weights_lowcov_bulk//PIM3-out.wgt.RDat	PIM3	22	50354420	50354420	0.16348	rs6537639	5.88	rs137878	3.96e-02	8.41	-1.68689	82	21	enet	0.052338	3.38e-22	-0.92280	3.56e-01	NA	NA	NA	NA	NA
PISD-out.wgt.RDat	/u/home/t/tboltz/project-ophoff/rna_whole_blood/bulk_TWAS_latest/test_sig_weights_lowcov_bulk//PISD-out.wgt.RDat	PISD	22	32058418	32058418	0.38639	rs5994376	5.26	rs2006648	3.26e-01	-23.78	2.76631	170	33	enet	0.339013	8.84e-158	-2.31919	2.04e-02	0.000	0.227	0.000	0.757	0.016
PLA2G6-out.wgt.RDat	/u/home/t/tboltz/project-ophoff/rna_whole_blood/bulk_TWAS_latest/test_sig_weights_lowcov_bulk//PLA2G6-out.wgt.RDat	PLA2G6	22	38610785	38610785	0.05096	rs5750672	-4.87	rs6001026	4.58e-02	8.98	2.21353	101	4	lasso	0.045166	2.45e-19	1.98143	4.75e-02	0.000	0.494	0.000	0.497	0.009
PLXNB2-out.wgt.RDat	/u/home/t/tboltz/project-ophoff/rna_whole_blood/bulk_TWAS_latest/test_sig_weights_lowcov_bulk//PLXNB2-out.wgt.RDat	PLXNB2	22	50746075	50746075	0.02594	rs140522	-24.21	rs9616802	7.24e-04	3.29	-3.20185	83	18	enet	0.014089	4.40e-07	10.81688	2.86e-27	0.000	0.000	0.567	0.006	0.427
PMM1-out.wgt.RDat	/u/home/t/tboltz/project-ophoff/rna_whole_blood/bulk_TWAS_latest/test_sig_weights_lowcov_bulk//PMM1-out.wgt.RDat	PMM1	22	41985851	41985851	0.02606	rs2281331	-3.41	rs4822075	7.42e-03	-5.08	0.24535	198	198	blup	0.011857	3.35e-06	-1.21092	2.26e-01	NA	NA	NA	NA	NA
POLR3H-out.wgt.RDat	/u/home/t/tboltz/project-ophoff/rna_whole_blood/bulk_TWAS_latest/test_sig_weights_lowcov_bulk//POLR3H-out.wgt.RDat	POLR3H	22	41940610	41940610	0.01780	rs2281331	-3.41	rs7285041	1.18e-02	5.24	2.71232	194	194	blup	0.015528	1.19e-07	3.48751	4.88e-04	0.009	0.932	0.000	0.004	0.055
PPARA-out.wgt.RDat	/u/home/t/tboltz/project-ophoff/rna_whole_blood/bulk_TWAS_latest/test_sig_weights_lowcov_bulk//PPARA-out.wgt.RDat	PPARA	22	46546424	46546424	0.00935	rs136037	-2.12	rs135549	1.54e-03	-3.92	0.71506	58	58	blup	0.002915	1.40e-02	0.86893	3.85e-01	NA	NA	NA	NA	NA
PPIL2-out.wgt.RDat	/u/home/t/tboltz/project-ophoff/rna_whole_blood/bulk_TWAS_latest/test_sig_weights_lowcov_bulk//PPIL2-out.wgt.RDat	PPIL2	22	22020298	22020298	0.15596	rs140491	-12.80	rs447001	1.11e-01	-13.98	-4.45002	98	8	lasso	0.129848	2.08e-54	4.33222	1.48e-05	0.000	0.000	0.000	1.000	0.000
PPM1F-out.wgt.RDat	/u/home/t/tboltz/project-ophoff/rna_whole_blood/bulk_TWAS_latest/test_sig_weights_lowcov_bulk//PPM1F-out.wgt.RDat	PPM1F	22	22307220	22307220	0.35527	rs140491	-12.80	rs9610690	4.85e-01	-29.21	0.73611	108	32	enet	0.531408	5.89e-287	-1.52248	1.28e-01	NA	NA	NA	NA	NA
RAC2-out.wgt.RDat	/u/home/t/tboltz/project-ophoff/rna_whole_blood/bulk_TWAS_latest/test_sig_weights_lowcov_bulk//RAC2-out.wgt.RDat	RAC2	22	37640488	37640488	0.12315	rs2413450	-38.14	rs9610672	1.23e-01	14.70	0.30798	152	38	enet	0.152437	2.59e-64	3.06722	2.16e-03	0.000	0.000	0.000	1.000	0.000
RANGAP1-out.wgt.RDat	/u/home/t/tboltz/project-ophoff/rna_whole_blood/bulk_TWAS_latest/test_sig_weights_lowcov_bulk//RANGAP1-out.wgt.RDat	RANGAP1	22	41682255	41682255	0.04321	rs2281331	-3.41	rs2235852	4.64e-02	-9.04	1.75479	140	2	lasso	0.052351	3.34e-22	-1.16610	2.44e-01	NA	NA	NA	NA	NA
RBFOX2-out.wgt.RDat	/u/home/t/tboltz/project-ophoff/rna_whole_blood/bulk_TWAS_latest/test_sig_weights_lowcov_bulk//RBFOX2-out.wgt.RDat	RBFOX2	22	36424872	36424872	0.01333	rs9610498	5.07	rs5755980	9.54e-03	-5.36	0.23868	121	6	enet	0.012347	2.14e-06	-0.09265	9.26e-01	NA	NA	NA	NA	NA
RFPL2-out.wgt.RDat	/u/home/t/tboltz/project-ophoff/rna_whole_blood/bulk_TWAS_latest/test_sig_weights_lowcov_bulk//RFPL2-out.wgt.RDat	RFPL2	22	32600988	32600988	0.04710	rs1033407	14.00	rs136429	4.18e-02	-8.85	0.66660	209	28	enet	0.046933	4.85e-20	1.57473	1.15e-01	NA	NA	NA	NA	NA
RFPL3S-out.wgt.RDat	/u/home/t/tboltz/project-ophoff/rna_whole_blood/bulk_TWAS_latest/test_sig_weights_lowcov_bulk//RFPL3S-out.wgt.RDat	RFPL3S	22	32778093	32778093	0.01852	rs1033407	14.00	rs9609519	1.19e-02	4.80	-0.67143	239	4	lasso	0.012858	1.35e-06	-1.86147	6.27e-02	NA	NA	NA	NA	NA
RGL4-out.wgt.RDat	/u/home/t/tboltz/project-ophoff/rna_whole_blood/bulk_TWAS_latest/test_sig_weights_lowcov_bulk//RGL4-out.wgt.RDat	RGL4	22	24030323	24030323	0.02707	rs17004824	4.66	rs738786	1.03e-02	5.58	0.09174	126	126	blup	0.015349	1.40e-07	0.72236	4.70e-01	NA	NA	NA	NA	NA
RNF185-out.wgt.RDat	/u/home/t/tboltz/project-ophoff/rna_whole_blood/bulk_TWAS_latest/test_sig_weights_lowcov_bulk//RNF185-out.wgt.RDat	RNF185	22	31556168	31556168	0.12220	rs5994376	5.26	rs5749237	6.99e-02	-11.26	0.91070	158	7	lasso	0.107486	7.56e-45	0.45804	6.47e-01	NA	NA	NA	NA	NA
RPL13AP26-out.wgt.RDat	/u/home/t/tboltz/project-ophoff/rna_whole_blood/bulk_TWAS_latest/test_sig_weights_lowcov_bulk//RPL13AP26-out.wgt.RDat	RPL13AP26	22	31050801	31050801	0.02260	rs2412980	8.42	rs739894	1.85e-02	-6.26	1.24602	137	6	lasso	0.021549	5.11e-10	-0.63018	5.29e-01	NA	NA	NA	NA	NA
RPL3-out.wgt.RDat	/u/home/t/tboltz/project-ophoff/rna_whole_blood/bulk_TWAS_latest/test_sig_weights_lowcov_bulk//RPL3-out.wgt.RDat	RPL3	22	39716394	39716394	0.02779	rs7287617	-3.57	rs12166817	2.09e-02	-6.17	1.23398	109	3	lasso	0.018845	5.91e-09	-0.90788	3.64e-01	NA	NA	NA	NA	NA
RRP7A-out.wgt.RDat	/u/home/t/tboltz/project-ophoff/rna_whole_blood/bulk_TWAS_latest/test_sig_weights_lowcov_bulk//RRP7A-out.wgt.RDat	RRP7A	22	42915802	42915802	0.04116	rs8139063	-3.70	rs733278	5.52e-03	3.64	-0.34045	135	42	enet	0.012587	1.72e-06	-1.29841	1.94e-01	NA	NA	NA	NA	NA
RRP7BP-out.wgt.RDat	/u/home/t/tboltz/project-ophoff/rna_whole_blood/bulk_TWAS_latest/test_sig_weights_lowcov_bulk//RRP7BP-out.wgt.RDat	RRP7BP	22	42978044	42978044	0.03370	rs8139063	-3.70	rs130328	8.55e-03	4.40	0.35262	133	133	blup	0.008177	9.76e-05	1.64144	1.01e-01	NA	NA	NA	NA	NA
RSPH14-out.wgt.RDat	/u/home/t/tboltz/project-ophoff/rna_whole_blood/bulk_TWAS_latest/test_sig_weights_lowcov_bulk//RSPH14-out.wgt.RDat	RSPH14	22	23487208	23487208	0.01500	rs4434089	-3.52	rs4820541	1.43e-02	-5.21	1.80735	92	2	lasso	0.013161	1.02e-06	-1.75299	7.96e-02	NA	NA	NA	NA	NA
RTL10-out.wgt.RDat	/u/home/t/tboltz/project-ophoff/rna_whole_blood/bulk_TWAS_latest/test_sig_weights_lowcov_bulk//RTL10-out.wgt.RDat	RTL10	22	19842419	19842419	0.11775	rs917479	2.57	rs1053001	9.20e-02	-12.68	0.51286	195	3	lasso	0.097917	7.95e-41	-0.64032	5.22e-01	NA	NA	NA	NA	NA
RTL6-out.wgt.RDat	/u/home/t/tboltz/project-ophoff/rna_whole_blood/bulk_TWAS_latest/test_sig_weights_lowcov_bulk//RTL6-out.wgt.RDat	RTL6	22	44894113	44894113	0.12129	NA	NA	NA	NA	NA	NA	141	0	lasso	0.124864	2.94e-52	NA	NA	NA	NA	NA	NA	NA
SAMM50-out.wgt.RDat	/u/home/t/tboltz/project-ophoff/rna_whole_blood/bulk_TWAS_latest/test_sig_weights_lowcov_bulk//SAMM50-out.wgt.RDat	SAMM50	22	44351322	44351322	0.08544	rs4823173	4.29	rs2294928	4.82e-02	-10.62	-1.68177	225	7	enet	0.077393	2.46e-32	-0.15142	8.80e-01	NA	NA	NA	NA	NA
SCO2-out.wgt.RDat	/u/home/t/tboltz/project-ophoff/rna_whole_blood/bulk_TWAS_latest/test_sig_weights_lowcov_bulk//SCO2-out.wgt.RDat	SCO2	22	50964890	50964890	0.18812	rs140522	-24.21	rs131749	4.35e-02	8.81	-12.37672	56	35	enet	0.122606	2.75e-51	-14.53012	7.81e-48	0.000	0.000	0.000	0.969	0.031
SEC14L2-out.wgt.RDat	/u/home/t/tboltz/project-ophoff/rna_whole_blood/bulk_TWAS_latest/test_sig_weights_lowcov_bulk//SEC14L2-out.wgt.RDat	SEC14L2	22	30792930	30792930	0.04863	rs2412980	8.36	rs7288366	4.15e-02	8.68	-0.68756	177	7	enet	0.048486	1.17e-20	-0.12389	9.01e-01	NA	NA	NA	NA	NA
SEC14L4-out.wgt.RDat	/u/home/t/tboltz/project-ophoff/rna_whole_blood/bulk_TWAS_latest/test_sig_weights_lowcov_bulk//SEC14L4-out.wgt.RDat	SEC14L4	22	30901698	30901698	0.03269	rs2412980	8.29	rs9606716	4.03e-03	-4.80	1.99162	162	17	enet	0.012422	2.00e-06	0.07929	9.37e-01	NA	NA	NA	NA	NA
SELENOM-out.wgt.RDat	/u/home/t/tboltz/project-ophoff/rna_whole_blood/bulk_TWAS_latest/test_sig_weights_lowcov_bulk//SELENOM-out.wgt.RDat	SELENOM	22	31516055	31516055	0.11505	rs5994376	5.26	rs11705137	1.54e-02	5.93	-1.93662	159	4	lasso	0.047033	4.42e-20	-2.30249	2.13e-02	0.000	0.227	0.001	0.761	0.011
SELENOO-out.wgt.RDat	/u/home/t/tboltz/project-ophoff/rna_whole_blood/bulk_TWAS_latest/test_sig_weights_lowcov_bulk//SELENOO-out.wgt.RDat	SELENOO	22	50639408	50639408	0.03297	rs140522	-24.21	rs138270	2.05e-02	-6.16	-0.12291	91	10	enet	0.021366	6.04e-10	-1.10791	2.68e-01	NA	NA	NA	NA	NA
SEZ6L-out.wgt.RDat	/u/home/t/tboltz/project-ophoff/rna_whole_blood/bulk_TWAS_latest/test_sig_weights_lowcov_bulk//SEZ6L-out.wgt.RDat	SEZ6L	22	26565428	26565428	0.02010	rs1158340	3.27	rs134757	1.01e-02	-4.68	0.92198	201	4	lasso	0.006411	5.01e-04	-0.83813	4.02e-01	NA	NA	NA	NA	NA
SFI1-out.wgt.RDat	/u/home/t/tboltz/project-ophoff/rna_whole_blood/bulk_TWAS_latest/test_sig_weights_lowcov_bulk//SFI1-out.wgt.RDat	SFI1	22	31884674	31884674	0.10061	rs5994376	5.26	rs2006771	1.33e-01	15.23	-3.26427	167	36	enet	0.153521	8.54e-65	-3.99154	6.56e-05	0.000	0.211	0.000	0.710	0.079
SGSM1-out.wgt.RDat	/u/home/t/tboltz/project-ophoff/rna_whole_blood/bulk_TWAS_latest/test_sig_weights_lowcov_bulk//SGSM1-out.wgt.RDat	SGSM1	22	25202136	25202136	0.04693	rs4822507	1.95	rs7287595	1.25e-02	-4.85	0.11924	113	20	enet	0.020243	1.67e-09	-0.07606	9.39e-01	NA	NA	NA	NA	NA
SGSM3-out.wgt.RDat	/u/home/t/tboltz/project-ophoff/rna_whole_blood/bulk_TWAS_latest/test_sig_weights_lowcov_bulk//SGSM3-out.wgt.RDat	SGSM3	22	40766595	40766595	0.03767	rs6001834	6.11	rs2075764	2.18e-02	6.37	0.02740	144	144	blup	0.020585	1.22e-09	0.11984	9.05e-01	NA	NA	NA	NA	NA
SH3BP1-out.wgt.RDat	/u/home/t/tboltz/project-ophoff/rna_whole_blood/bulk_TWAS_latest/test_sig_weights_lowcov_bulk//SH3BP1-out.wgt.RDat	SH3BP1	22	38030661	38030661	0.11398	rs3218295	-6.67	rs713835	4.69e-02	9.15	-0.54418	134	5	lasso	0.055549	1.75e-23	-0.57634	5.64e-01	NA	NA	NA	NA	NA
SLC25A1-out.wgt.RDat	/u/home/t/tboltz/project-ophoff/rna_whole_blood/bulk_TWAS_latest/test_sig_weights_lowcov_bulk//SLC25A1-out.wgt.RDat	SLC25A1	22	19166249	19166249	0.09191	NA	NA	NA	NA	NA	NA	154	0	lasso	0.057713	2.36e-24	NA	NA	NA	NA	NA	NA	NA
SMDT1-out.wgt.RDat	/u/home/t/tboltz/project-ophoff/rna_whole_blood/bulk_TWAS_latest/test_sig_weights_lowcov_bulk//SMDT1-out.wgt.RDat	SMDT1	22	42475695	42475695	0.12117	rs8139063	-3.70	rs6002609	2.42e-01	-20.53	2.49154	181	5	lasso	0.240819	9.83e-106	-2.47049	1.35e-02	0.000	0.962	0.000	0.004	0.034
SNAP29-out.wgt.RDat	/u/home/t/tboltz/project-ophoff/rna_whole_blood/bulk_TWAS_latest/test_sig_weights_lowcov_bulk//SNAP29-out.wgt.RDat	SNAP29	22	21213295	21213295	0.08190	rs4822606	2.02	rs2072517	1.59e-01	16.71	0.88712	67	10	enet	0.158593	4.67e-67	0.75538	4.50e-01	NA	NA	NA	NA	NA
SNRPD3-out.wgt.RDat	/u/home/t/tboltz/project-ophoff/rna_whole_blood/bulk_TWAS_latest/test_sig_weights_lowcov_bulk//SNRPD3-out.wgt.RDat	SNRPD3	22	24951967	24951967	0.07484	rs2070468	4.62	rs6004179	5.04e-02	-9.53	1.91360	120	1	lasso	0.050153	2.52e-21	-1.91360	5.57e-02	NA	NA	NA	NA	NA
SPECC1L-out.wgt.RDat	/u/home/t/tboltz/project-ophoff/rna_whole_blood/bulk_TWAS_latest/test_sig_weights_lowcov_bulk//SPECC1L-out.wgt.RDat	SPECC1L	22	24666785	24666785	0.02664	rs17004824	4.66	rs2082733	2.02e-02	6.18	-0.26656	115	21	enet	0.017644	1.75e-08	-0.00406	9.97e-01	NA	NA	NA	NA	NA
SRRD-out.wgt.RDat	/u/home/t/tboltz/project-ophoff/rna_whole_blood/bulk_TWAS_latest/test_sig_weights_lowcov_bulk//SRRD-out.wgt.RDat	SRRD	22	26879843	26879843	0.02809	rs6005154	-2.53	rs5752330	1.37e-02	5.12	-0.42961	190	22	enet	0.013598	6.87e-07	0.29073	7.71e-01	NA	NA	NA	NA	NA
SSTR3-out.wgt.RDat	/u/home/t/tboltz/project-ophoff/rna_whole_blood/bulk_TWAS_latest/test_sig_weights_lowcov_bulk//SSTR3-out.wgt.RDat	SSTR3	22	37608517	37608517	0.04395	rs2413450	-38.14	rs5756568	1.54e-02	5.84	-1.95824	151	5	lasso	0.039761	3.42e-17	-2.07240	3.82e-02	0.000	0.000	0.001	0.999	0.000
ST13-out.wgt.RDat	/u/home/t/tboltz/project-ophoff/rna_whole_blood/bulk_TWAS_latest/test_sig_weights_lowcov_bulk//ST13-out.wgt.RDat	ST13	22	41252643	41252643	0.00839	rs9611367	3.47	rs1005402	4.29e-03	3.79	0.35403	135	135	blup	0.004524	2.96e-03	-0.54994	5.82e-01	NA	NA	NA	NA	NA
SYNGR1-out.wgt.RDat	/u/home/t/tboltz/project-ophoff/rna_whole_blood/bulk_TWAS_latest/test_sig_weights_lowcov_bulk//SYNGR1-out.wgt.RDat	SYNGR1	22	39745930	39745930	0.07789	rs7287617	-3.57	rs2076125	5.32e-02	9.84	0.08897	102	102	blup	0.062122	3.96e-26	1.45921	1.45e-01	NA	NA	NA	NA	NA
TANGO2-out.wgt.RDat	/u/home/t/tboltz/project-ophoff/rna_whole_blood/bulk_TWAS_latest/test_sig_weights_lowcov_bulk//TANGO2-out.wgt.RDat	TANGO2	22	20004537	20004537	0.09895	rs917479	2.57	rs11089328	5.33e-02	-10.05	0.39536	141	7	lasso	0.081119	7.30e-34	0.80682	4.20e-01	NA	NA	NA	NA	NA
TBC1D22A-out.wgt.RDat	/u/home/t/tboltz/project-ophoff/rna_whole_blood/bulk_TWAS_latest/test_sig_weights_lowcov_bulk//TBC1D22A-out.wgt.RDat	TBC1D22A	22	47158514	47158514	0.01785	rs8142133	-2.53	rs5767276	-4.55e-04	3.40	0.19815	97	97	blup	0.004639	2.65e-03	-0.05878	9.53e-01	NA	NA	NA	NA	NA
TCF20-out.wgt.RDat	/u/home/t/tboltz/project-ophoff/rna_whole_blood/bulk_TWAS_latest/test_sig_weights_lowcov_bulk//TCF20-out.wgt.RDat	TCF20	22	42739622	42739622	0.05987	rs8139063	-3.70	rs6002674	2.37e-02	-6.66	-0.54605	161	17	enet	0.037875	1.90e-16	2.72727	6.39e-03	0.000	0.994	0.000	0.004	0.002
TCN2-out.wgt.RDat	/u/home/t/tboltz/project-ophoff/rna_whole_blood/bulk_TWAS_latest/test_sig_weights_lowcov_bulk//TCN2-out.wgt.RDat	TCN2	22	31003070	31003070	0.07643	rs2412980	8.20	rs9621047	7.44e-02	11.53	0.51591	132	132	blup	0.075914	9.93e-32	-0.07374	9.41e-01	NA	NA	NA	NA	NA
TEF-out.wgt.RDat	/u/home/t/tboltz/project-ophoff/rna_whole_blood/bulk_TWAS_latest/test_sig_weights_lowcov_bulk//TEF-out.wgt.RDat	TEF	22	41763337	41763337	0.10336	rs2281331	-3.41	rs9538	1.15e-01	14.18	1.44148	149	16	enet	0.124798	3.14e-52	2.07367	3.81e-02	0.000	0.991	0.000	0.004	0.005
TFIP11-out.wgt.RDat	/u/home/t/tboltz/project-ophoff/rna_whole_blood/bulk_TWAS_latest/test_sig_weights_lowcov_bulk//TFIP11-out.wgt.RDat	TFIP11	22	26908465	26908465	0.41391	rs6005154	-2.53	rs2012729	3.11e-01	-23.22	-0.60149	180	59	enet	0.380152	6.45e-182	1.30031	1.93e-01	NA	NA	NA	NA	NA
TMEM121B-out.wgt.RDat	/u/home/t/tboltz/project-ophoff/rna_whole_blood/bulk_TWAS_latest/test_sig_weights_lowcov_bulk//TMEM121B-out.wgt.RDat	TMEM121B	22	17602257	17602257	0.12482	rs2385714	1.83	rs738033	1.92e-01	-18.41	0.54131	56	13	enet	0.200861	1.90e-86	-0.80197	4.23e-01	NA	NA	NA	NA	NA
TMEM184B-out.wgt.RDat	/u/home/t/tboltz/project-ophoff/rna_whole_blood/bulk_TWAS_latest/test_sig_weights_lowcov_bulk//TMEM184B-out.wgt.RDat	TMEM184B	22	38669016	38669016	0.03146	rs5750672	-4.87	rs2284063	1.15e-03	-3.86	1.98656	100	100	blup	0.010295	1.39e-05	-1.25190	2.11e-01	NA	NA	NA	NA	NA
TNFRSF13C-out.wgt.RDat	/u/home/t/tboltz/project-ophoff/rna_whole_blood/bulk_TWAS_latest/test_sig_weights_lowcov_bulk//TNFRSF13C-out.wgt.RDat	TNFRSF13C	22	42322822	42322822	0.03229	rs8139063	-3.70	rs9607852	9.97e-03	-4.75	-0.57340	199	4	lasso	0.006433	4.91e-04	0.53089	5.95e-01	NA	NA	NA	NA	NA
TOM1-out.wgt.RDat	/u/home/t/tboltz/project-ophoff/rna_whole_blood/bulk_TWAS_latest/test_sig_weights_lowcov_bulk//TOM1-out.wgt.RDat	TOM1	22	35695268	35695268	0.13987	rs5750007	-2.59	rs12485178	1.73e-01	17.42	-0.80742	180	36	enet	0.198383	2.77e-85	-0.47891	6.32e-01	NA	NA	NA	NA	NA
TOMM22-out.wgt.RDat	/u/home/t/tboltz/project-ophoff/rna_whole_blood/bulk_TWAS_latest/test_sig_weights_lowcov_bulk//TOMM22-out.wgt.RDat	TOMM22	22	39077962	39077962	0.01161	rs5750672	-4.87	rs5757169	8.88e-03	-4.44	-4.48722	97	97	blup	0.005446	1.24e-03	4.19057	2.78e-05	0.017	0.015	0.018	0.015	0.935
TOP3B-out.wgt.RDat	/u/home/t/tboltz/project-ophoff/rna_whole_blood/bulk_TWAS_latest/test_sig_weights_lowcov_bulk//TOP3B-out.wgt.RDat	TOP3B	22	22337213	22337213	0.05698	rs140491	-12.80	rs3788333	8.00e-02	-12.05	1.20630	108	108	blup	0.083098	1.12e-34	-0.96617	3.34e-01	NA	NA	NA	NA	NA
TPST2-out.wgt.RDat	/u/home/t/tboltz/project-ophoff/rna_whole_blood/bulk_TWAS_latest/test_sig_weights_lowcov_bulk//TPST2-out.wgt.RDat	TPST2	22	26992681	26992681	0.12645	rs6005154	-2.53	rs134157	8.02e-02	-11.93	-0.61288	195	8	lasso	0.135521	7.14e-57	0.33850	7.35e-01	NA	NA	NA	NA	NA
TPTEP1-out.wgt.RDat	/u/home/t/tboltz/project-ophoff/rna_whole_blood/bulk_TWAS_latest/test_sig_weights_lowcov_bulk//TPTEP1-out.wgt.RDat	TPTEP1	22	17082777	17082777	0.01922	rs2385714	1.83	rs917838	7.79e-03	-4.06	0.46664	15	8	enet	0.011197	6.12e-06	-1.27972	2.01e-01	NA	NA	NA	NA	NA
TRABD-out.wgt.RDat	/u/home/t/tboltz/project-ophoff/rna_whole_blood/bulk_TWAS_latest/test_sig_weights_lowcov_bulk//TRABD-out.wgt.RDat	TRABD	22	50624344	50624344	0.01860	rs140522	-24.21	rs5771259	4.84e-05	2.80	1.24319	91	91	blup	0.002563	1.98e-02	5.33689	9.46e-08	0.000	0.000	0.948	0.006	0.047
TRIOBP-out.wgt.RDat	/u/home/t/tboltz/project-ophoff/rna_whole_blood/bulk_TWAS_latest/test_sig_weights_lowcov_bulk//TRIOBP-out.wgt.RDat	TRIOBP	22	38093055	38093055	0.22766	rs139892	-2.84	rs6000898	1.55e-01	-16.42	-1.84161	124	49	enet	0.221182	3.92e-96	1.35731	1.75e-01	NA	NA	NA	NA	NA
TRMU-out.wgt.RDat	/u/home/t/tboltz/project-ophoff/rna_whole_blood/bulk_TWAS_latest/test_sig_weights_lowcov_bulk//TRMU-out.wgt.RDat	TRMU	22	46726772	46726772	0.01606	rs801611	-2.44	rs6007794	8.51e-03	4.10	0.13239	70	70	blup	0.005962	7.63e-04	0.46366	6.43e-01	NA	NA	NA	NA	NA
TSPO-out.wgt.RDat	/u/home/t/tboltz/project-ophoff/rna_whole_blood/bulk_TWAS_latest/test_sig_weights_lowcov_bulk//TSPO-out.wgt.RDat	TSPO	22	43547553	43547553	0.08534	rs12166331	-3.22	rs80411	6.43e-02	-10.67	2.17050	146	4	lasso	0.062356	3.19e-26	-2.17502	2.96e-02	0.000	0.979	0.000	0.002	0.020
TTC28-out.wgt.RDat	/u/home/t/tboltz/project-ophoff/rna_whole_blood/bulk_TWAS_latest/test_sig_weights_lowcov_bulk//TTC28-out.wgt.RDat	TTC28	22	29075853	29075853	0.13065	rs132549	-2.80	rs16986354	4.71e-02	9.14	-1.13525	127	39	enet	0.056981	4.65e-24	-0.71824	4.73e-01	NA	NA	NA	NA	NA
TTC38-out.wgt.RDat	/u/home/t/tboltz/project-ophoff/rna_whole_blood/bulk_TWAS_latest/test_sig_weights_lowcov_bulk//TTC38-out.wgt.RDat	TTC38	22	46663858	46663858	0.13232	rs136037	-2.12	rs6008495	1.44e-01	16.13	-0.05229	68	6	lasso	0.196410	2.33e-84	-0.53360	5.94e-01	NA	NA	NA	NA	NA
TTLL12-out.wgt.RDat	/u/home/t/tboltz/project-ophoff/rna_whole_blood/bulk_TWAS_latest/test_sig_weights_lowcov_bulk//TTLL12-out.wgt.RDat	TTLL12	22	43583140	43583140	0.04229	rs12166331	-3.22	rs138926	3.36e-02	7.77	2.29233	143	5	lasso	0.034035	6.25e-15	2.47985	1.31e-02	0.000	0.977	0.000	0.002	0.021
TXNRD2-out.wgt.RDat	/u/home/t/tboltz/project-ophoff/rna_whole_blood/bulk_TWAS_latest/test_sig_weights_lowcov_bulk//TXNRD2-out.wgt.RDat	TXNRD2	22	19929343	19929343	0.30237	rs917479	2.57	rs11541479	1.02e-01	-13.40	0.40006	160	4	lasso	0.138184	4.91e-58	-0.80522	4.21e-01	NA	NA	NA	NA	NA
TYMP-out.wgt.RDat	/u/home/t/tboltz/project-ophoff/rna_whole_blood/bulk_TWAS_latest/test_sig_weights_lowcov_bulk//TYMP-out.wgt.RDat	TYMP	22	50968461	50968461	0.50455	rs140522	-24.21	rs140522	3.82e-01	-25.73	-24.21291	56	6	lasso	0.386743	6.24e-186	24.27946	3.23e-130	0.000	0.000	0.000	0.000	1.000
UBE2L3-out.wgt.RDat	/u/home/t/tboltz/project-ophoff/rna_whole_blood/bulk_TWAS_latest/test_sig_weights_lowcov_bulk//UBE2L3-out.wgt.RDat	UBE2L3	22	21903736	21903736	0.02096	rs140491	-12.80	rs2298428	2.33e-02	6.73	-12.46461	81	3	lasso	0.021903	3.71e-10	-12.60851	1.90e-36	0.000	0.000	0.000	0.020	0.980
UPB1-out.wgt.RDat	/u/home/t/tboltz/project-ophoff/rna_whole_blood/bulk_TWAS_latest/test_sig_weights_lowcov_bulk//UPB1-out.wgt.RDat	UPB1	22	24890075	24890075	0.04829	rs17004824	4.66	rs5760452	7.11e-02	11.34	-0.60782	121	9	lasso	0.069990	2.58e-29	-0.66761	5.04e-01	NA	NA	NA	NA	NA
UPK3A-out.wgt.RDat	/u/home/t/tboltz/project-ophoff/rna_whole_blood/bulk_TWAS_latest/test_sig_weights_lowcov_bulk//UPK3A-out.wgt.RDat	UPK3A	22	45680830	45680830	0.09571	rs132881	-2.92	rs5766616	8.91e-02	-12.54	1.99177	117	5	lasso	0.091074	5.64e-38	-1.91509	5.55e-02	NA	NA	NA	NA	NA
UQCR10-out.wgt.RDat	/u/home/t/tboltz/project-ophoff/rna_whole_blood/bulk_TWAS_latest/test_sig_weights_lowcov_bulk//UQCR10-out.wgt.RDat	UQCR10	22	30163358	30163358	0.00732	rs2412980	8.36	rs718772	5.99e-03	3.88	3.36675	114	114	blup	0.004282	3.73e-03	4.88093	1.06e-06	0.000	0.000	0.804	0.149	0.046
USP18-out.wgt.RDat	/u/home/t/tboltz/project-ophoff/rna_whole_blood/bulk_TWAS_latest/test_sig_weights_lowcov_bulk//USP18-out.wgt.RDat	USP18	22	18632937	18632937	0.01929	rs738095	3.30	rs5992801	2.87e-04	-3.32	-1.36214	82	82	blup	0.010942	7.72e-06	-0.05189	9.59e-01	NA	NA	NA	NA	NA
WBP2NL-out.wgt.RDat	/u/home/t/tboltz/project-ophoff/rna_whole_blood/bulk_TWAS_latest/test_sig_weights_lowcov_bulk//WBP2NL-out.wgt.RDat	WBP2NL	22	42394729	42394729	0.03081	rs8139063	-3.70	rs739296	2.45e-02	-7.09	-2.04738	184	7	lasso	0.027641	2.07e-12	1.94560	5.17e-02	NA	NA	NA	NA	NA
XBP1-out.wgt.RDat	/u/home/t/tboltz/project-ophoff/rna_whole_blood/bulk_TWAS_latest/test_sig_weights_lowcov_bulk//XBP1-out.wgt.RDat	XBP1	22	29196585	29196585	0.11029	rs132549	-2.66	rs2144922	1.85e-01	18.21	0.49845	131	12	lasso	0.238331	1.67e-104	-0.84436	3.98e-01	NA	NA	NA	NA	NA
XKR3-out.wgt.RDat	/u/home/t/tboltz/project-ophoff/rna_whole_blood/bulk_TWAS_latest/test_sig_weights_lowcov_bulk//XKR3-out.wgt.RDat	XKR3	22	17302589	17302589	0.01767	rs2385714	1.83	rs2385714	1.20e-02	-4.99	1.83060	35	12	enet	0.010643	1.01e-05	-1.36866	1.71e-01	NA	NA	NA	NA	NA
XPNPEP3-out.wgt.RDat	/u/home/t/tboltz/project-ophoff/rna_whole_blood/bulk_TWAS_latest/test_sig_weights_lowcov_bulk//XPNPEP3-out.wgt.RDat	XPNPEP3	22	41253101	41253101	0.15280	rs9611367	3.47	rs138354	9.37e-02	-12.80	-0.31793	135	2	lasso	0.092081	2.15e-38	0.27483	7.83e-01	NA	NA	NA	NA	NA
XRCC6-out.wgt.RDat	/u/home/t/tboltz/project-ophoff/rna_whole_blood/bulk_TWAS_latest/test_sig_weights_lowcov_bulk//XRCC6-out.wgt.RDat	XRCC6	22	42017123	42017123	0.03900	rs2281331	-3.41	rs7287010	1.10e-02	5.57	-2.14205	207	13	enet	0.014373	3.40e-07	-1.39546	1.63e-01	NA	NA	NA	NA	NA
YDJC-out.wgt.RDat	/u/home/t/tboltz/project-ophoff/rna_whole_blood/bulk_TWAS_latest/test_sig_weights_lowcov_bulk//YDJC-out.wgt.RDat	YDJC	22	21984353	21984353	0.02208	rs140491	-12.80	rs2298428	9.38e-03	4.46	-12.46461	91	91	blup	0.010256	1.45e-05	-7.96913	1.60e-15	0.000	0.000	0.037	0.025	0.938
YPEL1-out.wgt.RDat	/u/home/t/tboltz/project-ophoff/rna_whole_blood/bulk_TWAS_latest/test_sig_weights_lowcov_bulk//YPEL1-out.wgt.RDat	YPEL1	22	22090083	22090083	0.03016	rs140491	-12.80	rs9340	1.32e-02	-5.09	0.69293	108	108	blup	0.020178	1.77e-09	-1.94789	5.14e-02	NA	NA	NA	NA	NA
YWHAH-out.wgt.RDat	/u/home/t/tboltz/project-ophoff/rna_whole_blood/bulk_TWAS_latest/test_sig_weights_lowcov_bulk//YWHAH-out.wgt.RDat	YWHAH	22	32340508	32340508	0.07208	rs1018490	5.20	rs9621386	3.09e-02	8.03	-0.03342	213	19	enet	0.058347	1.31e-24	-0.60872	5.43e-01	NA	NA	NA	NA	NA
ZBED4-out.wgt.RDat	/u/home/t/tboltz/project-ophoff/rna_whole_blood/bulk_TWAS_latest/test_sig_weights_lowcov_bulk//ZBED4-out.wgt.RDat	ZBED4	22	50247492	50247492	0.03998	rs6537639	5.88	rs761878	5.35e-02	9.81	-0.25912	91	14	enet	0.058205	1.50e-24	0.33214	7.40e-01	NA	NA	NA	NA	NA
ZMAT5-out.wgt.RDat	/u/home/t/tboltz/project-ophoff/rna_whole_blood/bulk_TWAS_latest/test_sig_weights_lowcov_bulk//ZMAT5-out.wgt.RDat	ZMAT5	22	30162996	30162996	0.00884	rs2412980	8.36	rs5763645	5.58e-03	-3.97	-5.32004	114	114	blup	0.006756	3.64e-04	5.31754	1.05e-07	0.000	0.000	0.798	0.184	0.018
PANEL	FILE	ID	CHR	P0	P1	HSQ	BEST.GWAS.ID	BEST.GWAS.Z	EQTL.ID	EQTL.R2	EQTL.Z	EQTL.GWAS.Z	NSNP	NWGT	MODEL	MODELCV.R2	MODELCV.PV	TWAS.Z	TWAS.P	COLOC.PP0	COLOC.PP1	COLOC.PP2	COLOC.PP3	COLOC.PP4
ACOXL-out.wgt.RDat	/u/home/t/tboltz/project-ophoff/rna_whole_blood/bulk_TWAS_latest/test_sig_weights_lowcov_bulk//ACOXL-out.wgt.RDat	ACOXL	2	1.11e+08	1.11e+08	0.01622	rs7578982	-9.39	rs17041561	0.002275	3.86	-4.85077	84	21	enet	0.00576	9.20e-04	-5.066861	4.04e-07	0.000	0.000	0.729	0.057	0.214
ACP1-out.wgt.RDat	/u/home/t/tboltz/project-ophoff/rna_whole_blood/bulk_TWAS_latest/test_sig_weights_lowcov_bulk//ACP1-out.wgt.RDat	ACP1	2	2.64e+05	2.64e+05	0.01140	rs11688230	1.90	rs300780	0.003219	4.11	-0.09996	127	127	blup	0.00575	9.30e-04	0.777394	4.37e-01	NA	NA	NA	NA	NA
ACTR1B-out.wgt.RDat	/u/home/t/tboltz/project-ophoff/rna_whole_blood/bulk_TWAS_latest/test_sig_weights_lowcov_bulk//ACTR1B-out.wgt.RDat	ACTR1B	2	9.83e+07	9.83e+07	0.02483	rs17695937	-1.53	rs873886	0.011608	5.89	0.72068	49	49	blup	0.01340	8.21e-07	1.418770	1.56e-01	NA	NA	NA	NA	NA
