## Supplementary material for "Cell type deconvolution of bulk blood RNA-Seq to reveal biological insights of neuropsychiatric disorders": TWAS Supplemental Tables: MCV_EUR_2016.trimmed2.all_chr_out.txt (part 2 of 2)

PANEL	FILE	ID	CHR	P0	P1	HSQ	BEST.GWAS.ID	BEST.GWAS.Z	EQTL.ID	EQTL.R2	EQTL.Z	EQTL.GWAS.Z	NSNP	NWGT	MODEL	MODELCV.R2	MODELCV.PV	TWAS.Z	TWAS.P	COLOC.PP0	COLOC.PP1	COLOC.PP2	COLOC.PP3	COLOC.PP4
ACTR2-out.wgt.RDat	/u/home/t/tboltz/project-ophoff/rna_whole_blood/bulk_TWAS_latest/test_sig_weights_lowcov_bulk//ACTR2-out.wgt.RDat	ACTR2	2	6.55e+07	6.55e+07	0.14295	rs7569113	-5.16	rs7556894	0.005176	5.73	-3.36842	143	33	enet	0.06641	7.35e-28	-1.906564	5.66e-02	NA	NA	NA	NA	NA
ACTR3-out.wgt.RDat	/u/home/t/tboltz/project-ophoff/rna_whole_blood/bulk_TWAS_latest/test_sig_weights_lowcov_bulk//ACTR3-out.wgt.RDat	ACTR3	2	1.15e+08	1.15e+08	0.03608	rs10187723	2.50	rs3748997	0.022808	-6.78	1.85186	110	10	enet	0.02221	2.82e-10	-1.872158	6.12e-02	NA	NA	NA	NA	NA
ACYP2-out.wgt.RDat	/u/home/t/tboltz/project-ophoff/rna_whole_blood/bulk_TWAS_latest/test_sig_weights_lowcov_bulk//ACYP2-out.wgt.RDat	ACYP2	2	5.42e+07	5.42e+07	0.03870	rs10490468	5.11	rs3755120	0.009150	-5.89	2.16474	198	25	enet	0.02753	2.27e-12	-2.510134	1.21e-02	0.000	0.257	0.000	0.451	0.292
ADAM17-out.wgt.RDat	/u/home/t/tboltz/project-ophoff/rna_whole_blood/bulk_TWAS_latest/test_sig_weights_lowcov_bulk//ADAM17-out.wgt.RDat	ADAM17	2	9.70e+06	9.70e+06	0.04965	rs6432055	-4.29	rs1048610	0.089815	-12.87	-3.15058	133	5	lasso	0.10894	1.83e-45	2.598707	9.36e-03	0.000	0.796	0.000	0.025	0.179
ADD2-out.wgt.RDat	/u/home/t/tboltz/project-ophoff/rna_whole_blood/bulk_TWAS_latest/test_sig_weights_lowcov_bulk//ADD2-out.wgt.RDat	ADD2	2	7.10e+07	7.10e+07	0.07967	NA	NA	NA	NA	NA	NA	194	0	enet	0.04945	4.81e-21	NA	NA	NA	NA	NA	NA	NA
ADI1-out.wgt.RDat	/u/home/t/tboltz/project-ophoff/rna_whole_blood/bulk_TWAS_latest/test_sig_weights_lowcov_bulk//ADI1-out.wgt.RDat	ADI1	2	3.52e+06	3.52e+06	0.03308	rs11902160	3.48	rs9750132	0.012994	5.15	0.22073	184	13	enet	0.02641	6.30e-12	0.291397	7.71e-01	NA	NA	NA	NA	NA
AFF3-out.wgt.RDat	/u/home/t/tboltz/project-ophoff/rna_whole_blood/bulk_TWAS_latest/test_sig_weights_lowcov_bulk//AFF3-out.wgt.RDat	AFF3	2	1.01e+08	1.01e+08	0.10350	rs1115910	5.15	rs7580200	0.081750	12.58	-4.78377	188	21	enet	0.12604	9.12e-53	-4.157147	3.22e-05	0.000	0.004	0.000	0.006	0.990
AHSA2P-out.wgt.RDat	/u/home/t/tboltz/project-ophoff/rna_whole_blood/bulk_TWAS_latest/test_sig_weights_lowcov_bulk//AHSA2P-out.wgt.RDat	AHSA2P	2	6.14e+07	6.14e+07	0.41365	rs6735330	5.05	rs1809028	0.095627	-13.13	0.00935	130	50	enet	0.27260	8.26e-122	2.846685	4.42e-03	0.000	0.599	0.000	0.400	0.001
ALMS1-out.wgt.RDat	/u/home/t/tboltz/project-ophoff/rna_whole_blood/bulk_TWAS_latest/test_sig_weights_lowcov_bulk//ALMS1-out.wgt.RDat	ALMS1	2	7.36e+07	7.36e+07	0.14140	rs11894953	1.97	rs6747145	0.406697	26.68	0.17461	133	57	enet	0.44240	1.16e-221	0.309565	7.57e-01	NA	NA	NA	NA	NA
ALMS1P1-out.wgt.RDat	/u/home/t/tboltz/project-ophoff/rna_whole_blood/bulk_TWAS_latest/test_sig_weights_lowcov_bulk//ALMS1P1-out.wgt.RDat	ALMS1P1	2	7.39e+07	7.39e+07	0.05374	rs7589197	-3.42	rs7580825	0.066598	11.16	0.75003	151	151	blup	0.07619	7.64e-32	0.718478	4.72e-01	NA	NA	NA	NA	NA
ANAPC1-out.wgt.RDat	/u/home/t/tboltz/project-ophoff/rna_whole_blood/bulk_TWAS_latest/test_sig_weights_lowcov_bulk//ANAPC1-out.wgt.RDat	ANAPC1	2	1.13e+08	1.13e+08	0.03388	rs4848611	-5.18	rs6742515	0.028338	7.21	1.42662	139	4	lasso	0.02756	2.23e-12	1.528455	1.26e-01	NA	NA	NA	NA	NA
ANKRD36B-out.wgt.RDat	/u/home/t/tboltz/project-ophoff/rna_whole_blood/bulk_TWAS_latest/test_sig_weights_lowcov_bulk//ANKRD36B-out.wgt.RDat	ANKRD36B	2	9.82e+07	9.82e+07	0.13451	rs17695937	-1.53	rs6718109	0.663174	33.87	0.63830	42	13	enet	0.67215	0.00e+00	0.848942	3.96e-01	NA	NA	NA	NA	NA
ANKRD36BP2-out.wgt.RDat	/u/home/t/tboltz/project-ophoff/rna_whole_blood/bulk_TWAS_latest/test_sig_weights_lowcov_bulk//ANKRD36BP2-out.wgt.RDat	ANKRD36BP2	2	8.91e+07	8.91e+07	0.05862	rs6761264	1.20	rs7596685	0.033456	8.41	0.47521	58	11	lasso	0.06455	4.14e-27	0.040331	9.68e-01	NA	NA	NA	NA	NA
ANKRD36C-out.wgt.RDat	/u/home/t/tboltz/project-ophoff/rna_whole_blood/bulk_TWAS_latest/test_sig_weights_lowcov_bulk//ANKRD36C-out.wgt.RDat	ANKRD36C	2	9.67e+07	9.67e+07	0.09912	rs4352265	-1.42	rs2312955	0.070687	11.32	-0.81453	42	4	lasso	0.09215	2.02e-38	-0.886411	3.75e-01	NA	NA	NA	NA	NA
ANKRD36-out.wgt.RDat	/u/home/t/tboltz/project-ophoff/rna_whole_blood/bulk_TWAS_latest/test_sig_weights_lowcov_bulk//ANKRD36-out.wgt.RDat	ANKRD36	2	9.78e+07	9.78e+07	0.13318	rs7608325	-2.94	rs873886	0.149840	-16.16	0.72068	61	26	enet	0.19111	6.92e-82	-0.921944	3.57e-01	NA	NA	NA	NA	NA
ANXA4-out.wgt.RDat	/u/home/t/tboltz/project-ophoff/rna_whole_blood/bulk_TWAS_latest/test_sig_weights_lowcov_bulk//ANXA4-out.wgt.RDat	ANXA4	2	6.99e+07	6.99e+07	0.04456	rs6708331	2.88	rs12622388	0.024662	-7.11	-0.35635	123	5	lasso	0.03098	1.00e-13	0.649154	5.16e-01	NA	NA	NA	NA	NA
ARHGAP25-out.wgt.RDat	/u/home/t/tboltz/project-ophoff/rna_whole_blood/bulk_TWAS_latest/test_sig_weights_lowcov_bulk//ARHGAP25-out.wgt.RDat	ARHGAP25	2	6.89e+07	6.89e+07	0.07651	rs2070171	-5.92	rs11903107	0.012972	5.67	0.30342	235	235	blup	0.03209	3.66e-14	-1.653013	9.83e-02	NA	NA	NA	NA	NA
ARID5A-out.wgt.RDat	/u/home/t/tboltz/project-ophoff/rna_whole_blood/bulk_TWAS_latest/test_sig_weights_lowcov_bulk//ARID5A-out.wgt.RDat	ARID5A	2	9.72e+07	9.72e+07	0.08912	rs7608325	-2.94	rs3731935	0.035534	-8.35	1.81881	97	27	enet	0.06124	9.03e-26	-2.267268	2.34e-02	0.000	0.993	0.000	0.001	0.006
ASB3-out.wgt.RDat	/u/home/t/tboltz/project-ophoff/rna_whole_blood/bulk_TWAS_latest/test_sig_weights_lowcov_bulk//ASB3-out.wgt.RDat	ASB3	2	5.41e+07	5.41e+07	0.02801	rs10490468	5.11	rs17045203	0.004380	-4.64	-0.41931	199	16	enet	0.00726	2.27e-04	0.745111	4.56e-01	NA	NA	NA	NA	NA
ASPRV1-out.wgt.RDat	/u/home/t/tboltz/project-ophoff/rna_whole_blood/bulk_TWAS_latest/test_sig_weights_lowcov_bulk//ASPRV1-out.wgt.RDat	ASPRV1	2	7.02e+07	7.02e+07	0.06069	rs6708331	3.31	rs4853252	0.103283	-13.46	-1.41225	147	26	enet	0.10653	1.92e-44	1.154404	2.48e-01	NA	NA	NA	NA	NA
ATL2-out.wgt.RDat	/u/home/t/tboltz/project-ophoff/rna_whole_blood/bulk_TWAS_latest/test_sig_weights_lowcov_bulk//ATL2-out.wgt.RDat	ATL2	2	3.86e+07	3.86e+07	0.03465	rs17411686	2.60	rs1375009	0.012488	5.79	1.50682	194	15	enet	0.02658	5.38e-12	0.836191	4.03e-01	NA	NA	NA	NA	NA
ATOH8-out.wgt.RDat	/u/home/t/tboltz/project-ophoff/rna_whole_blood/bulk_TWAS_latest/test_sig_weights_lowcov_bulk//ATOH8-out.wgt.RDat	ATOH8	2	8.60e+07	8.60e+07	0.43852	rs2679712	-4.46	rs12151742	0.328997	24.17	-0.53307	247	77	enet	0.50073	3.78e-263	-0.640307	5.22e-01	NA	NA	NA	NA	NA
ATP6V1E2-out.wgt.RDat	/u/home/t/tboltz/project-ophoff/rna_whole_blood/bulk_TWAS_latest/test_sig_weights_lowcov_bulk//ATP6V1E2-out.wgt.RDat	ATP6V1E2	2	4.68e+07	4.68e+07	0.12467	rs4334538	2.93	rs4952833	0.096376	-12.97	0.52362	185	27	enet	0.12481	3.10e-52	-0.919629	3.58e-01	NA	NA	NA	NA	NA
B3GNT2-out.wgt.RDat	/u/home/t/tboltz/project-ophoff/rna_whole_blood/bulk_TWAS_latest/test_sig_weights_lowcov_bulk//B3GNT2-out.wgt.RDat	B3GNT2	2	6.24e+07	6.24e+07	0.27473	rs7601633	7.22	rs4672495	0.302483	-22.91	3.09209	118	3	lasso	0.32091	1.25e-147	-2.754800	5.87e-03	0.000	0.000	0.000	1.000	0.000
BCL2L11-out.wgt.RDat	/u/home/t/tboltz/project-ophoff/rna_whole_blood/bulk_TWAS_latest/test_sig_weights_lowcov_bulk//BCL2L11-out.wgt.RDat	BCL2L11	2	1.12e+08	1.12e+08	0.02780	rs7578982	-9.39	rs2341658	0.005714	-4.31	-4.65452	93	14	enet	0.00661	4.16e-04	0.552501	5.81e-01	NA	NA	NA	NA	NA
BIRC6-out.wgt.RDat	/u/home/t/tboltz/project-ophoff/rna_whole_blood/bulk_TWAS_latest/test_sig_weights_lowcov_bulk//BIRC6-out.wgt.RDat	BIRC6	2	3.26e+07	3.26e+07	0.02070	rs17038501	-2.57	rs34372320	0.020958	6.42	0.45676	94	6	enet	0.02459	3.26e-11	0.947501	3.43e-01	NA	NA	NA	NA	NA
BUB1-out.wgt.RDat	/u/home/t/tboltz/project-ophoff/rna_whole_blood/bulk_TWAS_latest/test_sig_weights_lowcov_bulk//BUB1-out.wgt.RDat	BUB1	2	1.11e+08	1.11e+08	0.02292	rs7578982	-9.39	rs11123253	0.005964	-4.06	3.63180	84	20	enet	0.00418	4.11e-03	-0.636456	5.24e-01	NA	NA	NA	NA	NA
C1D-out.wgt.RDat	/u/home/t/tboltz/project-ophoff/rna_whole_blood/bulk_TWAS_latest/test_sig_weights_lowcov_bulk//C1D-out.wgt.RDat	C1D	2	6.83e+07	6.83e+07	0.29723	rs2070171	-5.92	rs10439493	0.143765	15.81	-0.42138	246	33	enet	0.15875	3.99e-67	0.287943	7.73e-01	NA	NA	NA	NA	NA
C2orf15-out.wgt.RDat	/u/home/t/tboltz/project-ophoff/rna_whole_blood/bulk_TWAS_latest/test_sig_weights_lowcov_bulk//C2orf15-out.wgt.RDat	C2orf15	2	9.98e+07	9.98e+07	0.02580	rs17708218	-2.06	rs11689265	0.033779	8.22	-0.84692	137	137	blup	0.03535	1.90e-15	-1.006618	3.14e-01	NA	NA	NA	NA	NA
C2orf42-out.wgt.RDat	/u/home/t/tboltz/project-ophoff/rna_whole_blood/bulk_TWAS_latest/test_sig_weights_lowcov_bulk//C2orf42-out.wgt.RDat	C2orf42	2	7.05e+07	7.05e+07	0.01830	NA	NA	NA	NA	NA	NA	177	0	blup	0.01364	6.61e-07	NA	NA	NA	NA	NA	NA	NA
C2orf68-out.wgt.RDat	/u/home/t/tboltz/project-ophoff/rna_whole_blood/bulk_TWAS_latest/test_sig_weights_lowcov_bulk//C2orf68-out.wgt.RDat	C2orf68	2	8.58e+07	8.58e+07	0.01713	rs2679712	-4.46	rs4258795	-0.000290	-4.17	1.24008	211	211	blup	0.00760	1.66e-04	-1.297747	1.94e-01	NA	NA	NA	NA	NA
C2orf74-out.wgt.RDat	/u/home/t/tboltz/project-ophoff/rna_whole_blood/bulk_TWAS_latest/test_sig_weights_lowcov_bulk//C2orf74-out.wgt.RDat	C2orf74	2	6.14e+07	6.14e+07	0.14016	rs6735330	5.05	rs17482440	0.078181	11.94	-0.25795	135	18	enet	0.10223	1.23e-42	-1.289830	1.97e-01	NA	NA	NA	NA	NA
C2orf92-out.wgt.RDat	/u/home/t/tboltz/project-ophoff/rna_whole_blood/bulk_TWAS_latest/test_sig_weights_lowcov_bulk//C2orf92-out.wgt.RDat	C2orf92	2	9.83e+07	9.83e+07	0.01580	rs17695937	-1.53	rs6756742	0.009572	-4.99	-1.09558	49	3	lasso	0.01106	6.91e-06	1.205463	2.28e-01	NA	NA	NA	NA	NA
CALM2-out.wgt.RDat	/u/home/t/tboltz/project-ophoff/rna_whole_blood/bulk_TWAS_latest/test_sig_weights_lowcov_bulk//CALM2-out.wgt.RDat	CALM2	2	4.74e+07	4.74e+07	0.05960	rs4334538	2.93	rs3739100	0.037050	-8.11	-0.02179	139	5	lasso	0.05077	1.43e-21	0.355807	7.22e-01	NA	NA	NA	NA	NA
CAPG-out.wgt.RDat	/u/home/t/tboltz/project-ophoff/rna_whole_blood/bulk_TWAS_latest/test_sig_weights_lowcov_bulk//CAPG-out.wgt.RDat	CAPG	2	8.56e+07	8.56e+07	0.33146	rs2679712	-4.46	rs2002444	0.170110	-17.24	-0.64711	182	15	lasso	0.34411	1.10e-160	0.646887	5.18e-01	NA	NA	NA	NA	NA
CBWD2-out.wgt.RDat	/u/home/t/tboltz/project-ophoff/rna_whole_blood/bulk_TWAS_latest/test_sig_weights_lowcov_bulk//CBWD2-out.wgt.RDat	CBWD2	2	1.14e+08	1.14e+08	0.07891	rs13410964	-3.81	rs13006901	0.002375	-5.44	0.15509	157	157	blup	0.03261	2.29e-14	-1.346440	1.78e-01	NA	NA	NA	NA	NA
CCDC138-out.wgt.RDat	/u/home/t/tboltz/project-ophoff/rna_whole_blood/bulk_TWAS_latest/test_sig_weights_lowcov_bulk//CCDC138-out.wgt.RDat	CCDC138	2	1.09e+08	1.09e+08	0.01619	rs744898	-2.19	rs4536612	0.016256	5.44	-0.10957	177	3	lasso	0.01304	1.14e-06	-0.134717	8.93e-01	NA	NA	NA	NA	NA
CCDC88A-out.wgt.RDat	/u/home/t/tboltz/project-ophoff/rna_whole_blood/bulk_TWAS_latest/test_sig_weights_lowcov_bulk//CCDC88A-out.wgt.RDat	CCDC88A	2	5.56e+07	5.56e+07	0.02999	rs12465548	-3.46	rs4233961	0.029623	7.57	0.62951	225	2	lasso	0.02921	5.00e-13	0.629908	5.29e-01	NA	NA	NA	NA	NA
CCT4-out.wgt.RDat	/u/home/t/tboltz/project-ophoff/rna_whole_blood/bulk_TWAS_latest/test_sig_weights_lowcov_bulk//CCT4-out.wgt.RDat	CCT4	2	6.21e+07	6.21e+07	0.07656	rs7601633	7.22	rs7569467	0.054173	10.09	-2.32948	113	3	lasso	0.05225	3.67e-22	-2.122821	3.38e-02	0.000	0.000	0.000	1.000	0.000
CCT7-out.wgt.RDat	/u/home/t/tboltz/project-ophoff/rna_whole_blood/bulk_TWAS_latest/test_sig_weights_lowcov_bulk//CCT7-out.wgt.RDat	CCT7	2	7.35e+07	7.35e+07	0.06299	rs7593084	2.09	rs6728147	0.034998	-8.75	1.50519	126	7	lasso	0.04474	3.60e-19	-1.562309	1.18e-01	NA	NA	NA	NA	NA
CD8A-out.wgt.RDat	/u/home/t/tboltz/project-ophoff/rna_whole_blood/bulk_TWAS_latest/test_sig_weights_lowcov_bulk//CD8A-out.wgt.RDat	CD8A	2	8.70e+07	8.70e+07	0.05885	rs6726451	-7.74	rs35594332	0.008044	-5.45	-4.66728	69	19	enet	0.02733	2.75e-12	2.548685	1.08e-02	0.000	0.000	0.018	0.977	0.005
CD8B-out.wgt.RDat	/u/home/t/tboltz/project-ophoff/rna_whole_blood/bulk_TWAS_latest/test_sig_weights_lowcov_bulk//CD8B-out.wgt.RDat	CD8B	2	8.71e+07	8.71e+07	0.04332	rs6726451	-7.74	rs35555413	0.012421	-5.02	2.66993	63	8	enet	0.01295	1.24e-06	1.275974	2.02e-01	NA	NA	NA	NA	NA
CDC42EP3-out.wgt.RDat	/u/home/t/tboltz/project-ophoff/rna_whole_blood/bulk_TWAS_latest/test_sig_weights_lowcov_bulk//CDC42EP3-out.wgt.RDat	CDC42EP3	2	3.80e+07	3.80e+07	0.06632	rs4384764	-4.95	rs6706045	0.005303	-5.00	1.10012	234	28	enet	0.03231	3.00e-14	0.776821	4.37e-01	NA	NA	NA	NA	NA
CEBPZ-out.wgt.RDat	/u/home/t/tboltz/project-ophoff/rna_whole_blood/bulk_TWAS_latest/test_sig_weights_lowcov_bulk//CEBPZ-out.wgt.RDat	CEBPZ	2	3.75e+07	3.75e+07	0.06520	rs4384764	-4.95	rs3755195	0.079124	-11.87	3.66041	173	11	enet	0.07971	2.76e-33	-3.329616	8.70e-04	0.000	0.298	0.000	0.115	0.587
CEP68-out.wgt.RDat	/u/home/t/tboltz/project-ophoff/rna_whole_blood/bulk_TWAS_latest/test_sig_weights_lowcov_bulk//CEP68-out.wgt.RDat	CEP68	2	6.53e+07	6.53e+07	0.03778	rs7569113	-5.16	rs2252867	0.013674	-6.29	-1.13305	127	127	blup	0.02404	5.36e-11	-0.131019	8.96e-01	NA	NA	NA	NA	NA
CFAP36-out.wgt.RDat	/u/home/t/tboltz/project-ophoff/rna_whole_blood/bulk_TWAS_latest/test_sig_weights_lowcov_bulk//CFAP36-out.wgt.RDat	CFAP36	2	5.57e+07	5.57e+07	0.01044	rs12465548	-3.46	rs6545506	0.007190	-3.87	0.90685	193	193	blup	0.00330	9.56e-03	-0.149051	8.82e-01	NA	NA	NA	NA	NA
CHAC2-out.wgt.RDat	/u/home/t/tboltz/project-ophoff/rna_whole_blood/bulk_TWAS_latest/test_sig_weights_lowcov_bulk//CHAC2-out.wgt.RDat	CHAC2	2	5.40e+07	5.40e+07	0.01627	rs10490468	5.11	rs6715161	0.008764	5.26	-0.86483	206	206	blup	0.01339	8.34e-07	-1.850877	6.42e-02	NA	NA	NA	NA	NA
CHCHD5-out.wgt.RDat	/u/home/t/tboltz/project-ophoff/rna_whole_blood/bulk_TWAS_latest/test_sig_weights_lowcov_bulk//CHCHD5-out.wgt.RDat	CHCHD5	2	1.13e+08	1.13e+08	0.10839	rs11687733	-4.32	rs768069	0.127426	14.92	1.26240	192	8	lasso	0.12455	4.00e-52	1.379932	1.68e-01	NA	NA	NA	NA	NA
CHMP3-out.wgt.RDat	/u/home/t/tboltz/project-ophoff/rna_whole_blood/bulk_TWAS_latest/test_sig_weights_lowcov_bulk//CHMP3-out.wgt.RDat	CHMP3	2	8.68e+07	8.68e+07	0.04771	rs6726451	-7.74	rs7584882	0.033923	-7.83	0.37471	150	150	blup	0.04146	7.23e-18	0.773219	4.39e-01	NA	NA	NA	NA	NA
CLEC4F-out.wgt.RDat	/u/home/t/tboltz/project-ophoff/rna_whole_blood/bulk_TWAS_latest/test_sig_weights_lowcov_bulk//CLEC4F-out.wgt.RDat	CLEC4F	2	7.10e+07	7.10e+07	0.33940	NA	NA	NA	NA	NA	NA	189	0	enet	0.21690	4.51e-94	NA	NA	NA	NA	NA	NA	NA
CLHC1-out.wgt.RDat	/u/home/t/tboltz/project-ophoff/rna_whole_blood/bulk_TWAS_latest/test_sig_weights_lowcov_bulk//CLHC1-out.wgt.RDat	CLHC1	2	5.55e+07	5.55e+07	0.49640	rs12465548	-3.46	rs4435493	0.376452	25.52	-0.13752	234	9	lasso	0.45291	8.26e-229	-0.240927	8.10e-01	NA	NA	NA	NA	NA
CLIP4-out.wgt.RDat	/u/home/t/tboltz/project-ophoff/rna_whole_blood/bulk_TWAS_latest/test_sig_weights_lowcov_bulk//CLIP4-out.wgt.RDat	CLIP4	2	2.93e+07	2.93e+07	0.03501	rs7569431	-2.33	rs1446986	0.024833	6.84	-0.11229	273	3	lasso	0.02331	1.04e-10	0.299638	7.64e-01	NA	NA	NA	NA	NA
COX7A2L-out.wgt.RDat	/u/home/t/tboltz/project-ophoff/rna_whole_blood/bulk_TWAS_latest/test_sig_weights_lowcov_bulk//COX7A2L-out.wgt.RDat	COX7A2L	2	4.27e+07	4.27e+07	0.02483	rs3821349	-3.13	rs7592036	0.022364	-6.70	1.14838	146	5	lasso	0.02164	4.72e-10	-0.954758	3.40e-01	NA	NA	NA	NA	NA
CRIM1-out.wgt.RDat	/u/home/t/tboltz/project-ophoff/rna_whole_blood/bulk_TWAS_latest/test_sig_weights_lowcov_bulk//CRIM1-out.wgt.RDat	CRIM1	2	3.66e+07	3.66e+07	0.09343	rs305203	2.08	rs744917	0.027314	7.95	0.60968	249	34	enet	0.09112	5.39e-38	-0.167511	8.67e-01	NA	NA	NA	NA	NA
CRIPT-out.wgt.RDat	/u/home/t/tboltz/project-ophoff/rna_whole_blood/bulk_TWAS_latest/test_sig_weights_lowcov_bulk//CRIPT-out.wgt.RDat	CRIPT	2	4.68e+07	4.68e+07	0.01978	rs4334538	2.93	rs3087822	0.001271	-4.22	-1.45842	190	190	blup	0.00620	6.08e-04	1.650155	9.89e-02	NA	NA	NA	NA	NA
CYP1B1-out.wgt.RDat	/u/home/t/tboltz/project-ophoff/rna_whole_blood/bulk_TWAS_latest/test_sig_weights_lowcov_bulk//CYP1B1-out.wgt.RDat	CYP1B1	2	3.83e+07	3.83e+07	0.03075	rs10172526	2.71	rs170815	0.011813	4.68	0.49880	210	5	lasso	0.01255	1.78e-06	-0.092933	9.26e-01	NA	NA	NA	NA	NA
CYRIA-out.wgt.RDat	/u/home/t/tboltz/project-ophoff/rna_whole_blood/bulk_TWAS_latest/test_sig_weights_lowcov_bulk//CYRIA-out.wgt.RDat	CYRIA	2	1.68e+07	1.68e+07	0.11927	rs6531148	-3.82	rs810066	0.009420	5.98	-0.02497	136	30	enet	0.04883	8.50e-21	1.654285	9.81e-02	NA	NA	NA	NA	NA
DHX57-out.wgt.RDat	/u/home/t/tboltz/project-ophoff/rna_whole_blood/bulk_TWAS_latest/test_sig_weights_lowcov_bulk//DHX57-out.wgt.RDat	DHX57	2	3.91e+07	3.91e+07	0.13300	rs10197684	2.16	rs1010859	0.110370	-13.97	-0.87492	147	6	enet	0.10936	1.22e-45	0.656574	5.11e-01	NA	NA	NA	NA	NA
DNAH6-out.wgt.RDat	/u/home/t/tboltz/project-ophoff/rna_whole_blood/bulk_TWAS_latest/test_sig_weights_lowcov_bulk//DNAH6-out.wgt.RDat	DNAH6	2	8.47e+07	8.47e+07	0.36073	rs1918098	2.40	rs4513310	0.021540	7.24	-0.25126	187	44	enet	0.09170	3.10e-38	0.959263	3.37e-01	NA	NA	NA	NA	NA
DTNB-out.wgt.RDat	/u/home/t/tboltz/project-ophoff/rna_whole_blood/bulk_TWAS_latest/test_sig_weights_lowcov_bulk//DTNB-out.wgt.RDat	DTNB	2	2.59e+07	2.59e+07	0.02269	rs4233710	5.66	rs12621584	0.011462	-4.87	-0.44844	71	71	blup	0.01531	1.45e-07	-0.717932	4.73e-01	NA	NA	NA	NA	NA
DUSP2-out.wgt.RDat	/u/home/t/tboltz/project-ophoff/rna_whole_blood/bulk_TWAS_latest/test_sig_weights_lowcov_bulk//DUSP2-out.wgt.RDat	DUSP2	2	9.68e+07	9.68e+07	0.01486	rs7608325	-2.94	rs2118837	0.002288	-3.59	0.04435	60	10	enet	0.00461	2.72e-03	-0.411979	6.80e-01	NA	NA	NA	NA	NA
DYNC2LI1-out.wgt.RDat	/u/home/t/tboltz/project-ophoff/rna_whole_blood/bulk_TWAS_latest/test_sig_weights_lowcov_bulk//DYNC2LI1-out.wgt.RDat	DYNC2LI1	2	4.40e+07	4.40e+07	0.05052	NA	NA	NA	NA	NA	NA	203	0	lasso	0.03676	5.25e-16	NA	NA	NA	NA	NA	NA	NA
EHD3-out.wgt.RDat	/u/home/t/tboltz/project-ophoff/rna_whole_blood/bulk_TWAS_latest/test_sig_weights_lowcov_bulk//EHD3-out.wgt.RDat	EHD3	2	3.15e+07	3.15e+07	0.11943	rs1991104	-2.91	rs625132	0.018620	5.82	-0.86072	177	43	enet	0.05091	1.26e-21	0.982852	3.26e-01	NA	NA	NA	NA	NA
EIF2AK2-out.wgt.RDat	/u/home/t/tboltz/project-ophoff/rna_whole_blood/bulk_TWAS_latest/test_sig_weights_lowcov_bulk//EIF2AK2-out.wgt.RDat	EIF2AK2	2	3.74e+07	3.74e+07	0.04825	rs4384764	-4.95	rs11892108	0.022675	-6.53	-1.71101	174	174	blup	0.02193	3.61e-10	2.817330	4.84e-03	0.000	0.717	0.000	0.278	0.005
EIF2AK3-out.wgt.RDat	/u/home/t/tboltz/project-ophoff/rna_whole_blood/bulk_TWAS_latest/test_sig_weights_lowcov_bulk//EIF2AK3-out.wgt.RDat	EIF2AK3	2	8.89e+07	8.89e+07	0.02149	rs13019346	1.25	rs335115	0.009388	5.46	0.12215	94	94	blup	0.02291	1.49e-10	0.505208	6.13e-01	NA	NA	NA	NA	NA
EML4-out.wgt.RDat	/u/home/t/tboltz/project-ophoff/rna_whole_blood/bulk_TWAS_latest/test_sig_weights_lowcov_bulk//EML4-out.wgt.RDat	EML4	2	4.24e+07	4.24e+07	0.41889	rs1390610	-2.63	rs7570219	0.219243	-19.51	0.54414	131	28	enet	0.22752	3.30e-99	-0.683287	4.94e-01	NA	NA	NA	NA	NA
EML6-out.wgt.RDat	/u/home/t/tboltz/project-ophoff/rna_whole_blood/bulk_TWAS_latest/test_sig_weights_lowcov_bulk//EML6-out.wgt.RDat	EML6	2	5.50e+07	5.50e+07	0.17376	rs2971888	3.46	rs2288682	0.099225	13.19	-0.31241	235	29	enet	0.15030	2.30e-63	0.525403	5.99e-01	NA	NA	NA	NA	NA
EPAS1-out.wgt.RDat	/u/home/t/tboltz/project-ophoff/rna_whole_blood/bulk_TWAS_latest/test_sig_weights_lowcov_bulk//EPAS1-out.wgt.RDat	EPAS1	2	4.65e+07	4.65e+07	0.04728	rs2346177	2.91	rs10178633	0.018295	-7.10	1.59941	158	3	lasso	0.02480	2.70e-11	-1.232698	2.18e-01	NA	NA	NA	NA	NA
ETAA1-out.wgt.RDat	/u/home/t/tboltz/project-ophoff/rna_whole_blood/bulk_TWAS_latest/test_sig_weights_lowcov_bulk//ETAA1-out.wgt.RDat	ETAA1	2	6.76e+07	6.76e+07	0.02150	rs11679294	3.19	rs3770657	0.015054	5.54	1.29770	252	252	blup	0.01641	5.36e-08	1.574064	1.15e-01	NA	NA	NA	NA	NA
FAHD2B-out.wgt.RDat	/u/home/t/tboltz/project-ophoff/rna_whole_blood/bulk_TWAS_latest/test_sig_weights_lowcov_bulk//FAHD2B-out.wgt.RDat	FAHD2B	2	9.78e+07	9.78e+07	0.01164	rs7608325	-2.94	rs11901495	0.010290	-5.30	-0.67597	56	4	lasso	0.01229	2.25e-06	0.722077	4.70e-01	NA	NA	NA	NA	NA
FAHD2CP-out.wgt.RDat	/u/home/t/tboltz/project-ophoff/rna_whole_blood/bulk_TWAS_latest/test_sig_weights_lowcov_bulk//FAHD2CP-out.wgt.RDat	FAHD2CP	2	9.67e+07	9.67e+07	0.01180	rs4352265	-1.42	rs2312955	0.002344	4.09	-0.81453	44	44	blup	0.00779	1.39e-04	-0.024723	9.80e-01	NA	NA	NA	NA	NA
FAM110C-out.wgt.RDat	/u/home/t/tboltz/project-ophoff/rna_whole_blood/bulk_TWAS_latest/test_sig_weights_lowcov_bulk//FAM110C-out.wgt.RDat	FAM110C	2	4.69e+04	4.69e+04	0.03369	rs6730515	1.67	rs4499454	0.013578	5.34	0.47644	87	13	enet	0.01988	2.32e-09	0.627260	5.30e-01	NA	NA	NA	NA	NA
FAM136A-out.wgt.RDat	/u/home/t/tboltz/project-ophoff/rna_whole_blood/bulk_TWAS_latest/test_sig_weights_lowcov_bulk//FAM136A-out.wgt.RDat	FAM136A	2	7.05e+07	7.05e+07	0.03401	NA	NA	NA	NA	NA	NA	170	0	lasso	0.03233	2.93e-14	NA	NA	NA	NA	NA	NA	NA
FAM228B-out.wgt.RDat	/u/home/t/tboltz/project-ophoff/rna_whole_blood/bulk_TWAS_latest/test_sig_weights_lowcov_bulk//FAM228B-out.wgt.RDat	FAM228B	2	2.43e+07	2.43e+07	0.02382	rs12612492	-8.68	rs12988269	0.008925	-4.63	3.28440	178	5	lasso	0.01248	1.90e-06	-2.551753	1.07e-02	0.000	0.000	0.115	0.883	0.002
FANCL-out.wgt.RDat	/u/home/t/tboltz/project-ophoff/rna_whole_blood/bulk_TWAS_latest/test_sig_weights_lowcov_bulk//FANCL-out.wgt.RDat	FANCL	2	5.85e+07	5.85e+07	0.08734	rs2540324	-6.45	rs17049345	0.034254	8.01	-1.08248	156	42	enet	0.03883	7.95e-17	0.351976	7.25e-01	NA	NA	NA	NA	NA
FEZ2-out.wgt.RDat	/u/home/t/tboltz/project-ophoff/rna_whole_blood/bulk_TWAS_latest/test_sig_weights_lowcov_bulk//FEZ2-out.wgt.RDat	FEZ2	2	3.69e+07	3.69e+07	0.07756	rs2541009	4.40	rs848642	0.042403	8.66	-0.42705	200	6	lasso	0.06213	3.93e-26	-0.734441	4.63e-01	NA	NA	NA	NA	NA
FOSL2-out.wgt.RDat	/u/home/t/tboltz/project-ophoff/rna_whole_blood/bulk_TWAS_latest/test_sig_weights_lowcov_bulk//FOSL2-out.wgt.RDat	FOSL2	2	2.86e+07	2.86e+07	0.05325	rs884437	-2.33	rs12624279	0.027776	7.18	0.44029	151	3	lasso	0.02966	3.32e-13	0.145394	8.84e-01	NA	NA	NA	NA	NA
FOXN2-out.wgt.RDat	/u/home/t/tboltz/project-ophoff/rna_whole_blood/bulk_TWAS_latest/test_sig_weights_lowcov_bulk//FOXN2-out.wgt.RDat	FOXN2	2	4.85e+07	4.85e+07	0.20844	rs11682328	-4.19	rs876970	0.023273	6.68	2.61069	110	40	enet	0.08943	2.72e-37	1.463264	1.43e-01	NA	NA	NA	NA	NA
GALM-out.wgt.RDat	/u/home/t/tboltz/project-ophoff/rna_whole_blood/bulk_TWAS_latest/test_sig_weights_lowcov_bulk//GALM-out.wgt.RDat	GALM	2	3.89e+07	3.89e+07	0.02379	rs2084420	-2.16	rs3821023	0.017943	5.83	1.30873	149	4	lasso	0.01531	1.45e-07	1.247090	2.12e-01	NA	NA	NA	NA	NA
GALNT14-out.wgt.RDat	/u/home/t/tboltz/project-ophoff/rna_whole_blood/bulk_TWAS_latest/test_sig_weights_lowcov_bulk//GALNT14-out.wgt.RDat	GALNT14	2	3.14e+07	3.14e+07	0.05662	rs6739960	-2.98	rs2303324	0.015947	-6.59	-1.12938	186	20	enet	0.03958	4.03e-17	1.717982	8.58e-02	NA	NA	NA	NA	NA
GCC2-out.wgt.RDat	/u/home/t/tboltz/project-ophoff/rna_whole_blood/bulk_TWAS_latest/test_sig_weights_lowcov_bulk//GCC2-out.wgt.RDat	GCC2	2	1.09e+08	1.09e+08	0.11768	rs2220259	2.06	rs2577613	0.596420	-32.15	0.32887	164	42	enet	0.61363	0.00e+00	-0.468981	6.39e-01	NA	NA	NA	NA	NA
GDF7-out.wgt.RDat	/u/home/t/tboltz/project-ophoff/rna_whole_blood/bulk_TWAS_latest/test_sig_weights_lowcov_bulk//GDF7-out.wgt.RDat	GDF7	2	2.09e+07	2.09e+07	0.07624	rs343155	-3.23	rs6531253	0.000382	4.71	0.00414	128	51	enet	0.03015	2.13e-13	0.769166	4.42e-01	NA	NA	NA	NA	NA
GEN1-out.wgt.RDat	/u/home/t/tboltz/project-ophoff/rna_whole_blood/bulk_TWAS_latest/test_sig_weights_lowcov_bulk//GEN1-out.wgt.RDat	GEN1	2	1.79e+07	1.79e+07	0.12919	rs6748561	2.50	rs17381041	0.026927	-7.12	-0.77804	226	53	enet	0.05187	5.18e-22	0.641174	5.21e-01	NA	NA	NA	NA	NA
GFPT1-out.wgt.RDat	/u/home/t/tboltz/project-ophoff/rna_whole_blood/bulk_TWAS_latest/test_sig_weights_lowcov_bulk//GFPT1-out.wgt.RDat	GFPT1	2	6.96e+07	6.96e+07	0.06357	rs11126213	-2.21	rs6546509	0.067174	10.92	-1.87986	163	34	enet	0.08135	5.87e-34	-1.542388	1.23e-01	NA	NA	NA	NA	NA
GGCX-out.wgt.RDat	/u/home/t/tboltz/project-ophoff/rna_whole_blood/bulk_TWAS_latest/test_sig_weights_lowcov_bulk//GGCX-out.wgt.RDat	GGCX	2	8.58e+07	8.58e+07	0.05487	rs2679712	-4.46	rs2028900	0.052094	9.71	-1.24496	199	19	enet	0.05954	4.34e-25	-1.593669	1.11e-01	NA	NA	NA	NA	NA
GMCL1-out.wgt.RDat	/u/home/t/tboltz/project-ophoff/rna_whole_blood/bulk_TWAS_latest/test_sig_weights_lowcov_bulk//GMCL1-out.wgt.RDat	GMCL1	2	7.01e+07	7.01e+07	0.01412	rs11903933	3.26	rs6718012	0.007529	4.82	-0.38915	155	5	enet	0.00930	3.47e-05	-0.483987	6.28e-01	NA	NA	NA	NA	NA
GNLY-out.wgt.RDat	/u/home/t/tboltz/project-ophoff/rna_whole_blood/bulk_TWAS_latest/test_sig_weights_lowcov_bulk//GNLY-out.wgt.RDat	GNLY	2	8.59e+07	8.59e+07	0.44655	rs2679712	-4.46	rs7577293	0.295154	22.66	-0.56162	239	73	enet	0.33657	2.15e-156	-0.810175	4.18e-01	NA	NA	NA	NA	NA
GPAT2-out.wgt.RDat	/u/home/t/tboltz/project-ophoff/rna_whole_blood/bulk_TWAS_latest/test_sig_weights_lowcov_bulk//GPAT2-out.wgt.RDat	GPAT2	2	9.67e+07	9.67e+07	0.10913	rs4352265	-1.42	rs3731935	0.014371	-5.32	0.98290	46	21	enet	0.03895	7.13e-17	-0.329479	7.42e-01	NA	NA	NA	NA	NA
GPATCH11-out.wgt.RDat	/u/home/t/tboltz/project-ophoff/rna_whole_blood/bulk_TWAS_latest/test_sig_weights_lowcov_bulk//GPATCH11-out.wgt.RDat	GPATCH11	2	3.73e+07	3.73e+07	0.02957	rs4384764	-4.95	rs12712526	0.012929	-5.56	3.56457	176	4	lasso	0.01617	6.68e-08	-4.131947	3.60e-05	0.003	0.207	0.001	0.080	0.708
GRHL1-out.wgt.RDat	/u/home/t/tboltz/project-ophoff/rna_whole_blood/bulk_TWAS_latest/test_sig_weights_lowcov_bulk//GRHL1-out.wgt.RDat	GRHL1	2	1.01e+07	1.01e+07	0.08499	rs6432055	-4.29	rs2003911	0.075565	-11.53	-1.23537	134	14	enet	0.07598	9.37e-32	1.304170	1.92e-01	NA	NA	NA	NA	NA
HADHA-out.wgt.RDat	/u/home/t/tboltz/project-ophoff/rna_whole_blood/bulk_TWAS_latest/test_sig_weights_lowcov_bulk//HADHA-out.wgt.RDat	HADHA	2	2.65e+07	2.65e+07	0.00679	rs4233710	5.66	rs2891496	0.003332	3.43	4.00665	92	7	enet	0.00440	3.34e-03	2.350579	1.87e-02	0.010	0.000	0.715	0.029	0.245
HADHB-out.wgt.RDat	/u/home/t/tboltz/project-ophoff/rna_whole_blood/bulk_TWAS_latest/test_sig_weights_lowcov_bulk//HADHB-out.wgt.RDat	HADHB	2	2.65e+07	2.65e+07	0.02995	rs4233710	5.66	rs2196153	0.037304	8.36	3.54210	92	3	lasso	0.03516	2.26e-15	3.219029	1.29e-03	0.000	0.013	0.000	0.976	0.011
HEATR5B-out.wgt.RDat	/u/home/t/tboltz/project-ophoff/rna_whole_blood/bulk_TWAS_latest/test_sig_weights_lowcov_bulk//HEATR5B-out.wgt.RDat	HEATR5B	2	3.73e+07	3.73e+07	0.02193	rs4384764	-4.95	rs2307472	-0.000239	-3.61	-1.67676	176	176	blup	0.00732	2.16e-04	-0.955400	3.39e-01	NA	NA	NA	NA	NA
HK2-out.wgt.RDat	/u/home/t/tboltz/project-ophoff/rna_whole_blood/bulk_TWAS_latest/test_sig_weights_lowcov_bulk//HK2-out.wgt.RDat	HK2	2	7.51e+07	7.51e+07	0.22744	rs3771809	2.29	rs3732300	0.121758	14.85	1.51586	94	35	enet	0.13604	4.23e-57	1.647837	9.94e-02	NA	NA	NA	NA	NA
HNRNPLL-out.wgt.RDat	/u/home/t/tboltz/project-ophoff/rna_whole_blood/bulk_TWAS_latest/test_sig_weights_lowcov_bulk//HNRNPLL-out.wgt.RDat	HNRNPLL	2	3.88e+07	3.88e+07	0.06465	rs2084420	-2.16	rs3821023	0.040180	-8.52	1.30873	157	6	lasso	0.04818	1.54e-20	-1.450710	1.47e-01	NA	NA	NA	NA	NA
HPCAL1-out.wgt.RDat	/u/home/t/tboltz/project-ophoff/rna_whole_blood/bulk_TWAS_latest/test_sig_weights_lowcov_bulk//HPCAL1-out.wgt.RDat	HPCAL1	2	1.04e+07	1.04e+07	0.07629	rs6432055	-4.29	rs7560149	0.008036	5.84	-1.52022	133	4	lasso	0.02880	7.20e-13	-1.572168	1.16e-01	NA	NA	NA	NA	NA
ID2-out.wgt.RDat	/u/home/t/tboltz/project-ophoff/rna_whole_blood/bulk_TWAS_latest/test_sig_weights_lowcov_bulk//ID2-out.wgt.RDat	ID2	2	8.82e+06	8.82e+06	0.01681	rs1368926	-5.81	rs642501	0.001521	-4.31	0.68320	86	4	lasso	0.00261	1.89e-02	-0.688570	4.91e-01	NA	NA	NA	NA	NA
IFT172-out.wgt.RDat	/u/home/t/tboltz/project-ophoff/rna_whole_blood/bulk_TWAS_latest/test_sig_weights_lowcov_bulk//IFT172-out.wgt.RDat	IFT172	2	2.77e+07	2.77e+07	0.00794	NA	NA	NA	NA	NA	NA	149	0	lasso	0.00594	7.80e-04	NA	NA	NA	NA	NA	NA	NA
IGKC-out.wgt.RDat	/u/home/t/tboltz/project-ophoff/rna_whole_blood/bulk_TWAS_latest/test_sig_weights_lowcov_bulk//IGKC-out.wgt.RDat	IGKC	2	8.92e+07	8.92e+07	0.00861	rs6761264	1.20	rs17037571	0.007427	4.03	0.48954	50	50	blup	0.00538	1.32e-03	0.702367	4.82e-01	NA	NA	NA	NA	NA
IGKJ5-out.wgt.RDat	/u/home/t/tboltz/project-ophoff/rna_whole_blood/bulk_TWAS_latest/test_sig_weights_lowcov_bulk//IGKJ5-out.wgt.RDat	IGKJ5	2	8.92e+07	8.92e+07	0.00694	rs6761264	1.20	rs13396184	0.006475	3.83	0.48109	50	7	lasso	0.00343	8.42e-03	0.477501	6.33e-01	NA	NA	NA	NA	NA
IL18R1-out.wgt.RDat	/u/home/t/tboltz/project-ophoff/rna_whole_blood/bulk_TWAS_latest/test_sig_weights_lowcov_bulk//IL18R1-out.wgt.RDat	IL18R1	2	1.03e+08	1.03e+08	0.09345	rs2041756	-3.92	rs1946131	0.059822	10.76	-0.40562	302	8	lasso	0.10759	6.85e-45	1.496597	1.34e-01	NA	NA	NA	NA	NA
IL18RAP-out.wgt.RDat	/u/home/t/tboltz/project-ophoff/rna_whole_blood/bulk_TWAS_latest/test_sig_weights_lowcov_bulk//IL18RAP-out.wgt.RDat	IL18RAP	2	1.03e+08	1.03e+08	0.31872	rs2041756	-3.92	rs2310300	0.553022	-30.96	-0.86516	280	33	enet	0.66255	0.00e+00	2.085888	3.70e-02	0.000	0.971	0.000	0.027	0.002
IL1R1-out.wgt.RDat	/u/home/t/tboltz/project-ophoff/rna_whole_blood/bulk_TWAS_latest/test_sig_weights_lowcov_bulk//IL1R1-out.wgt.RDat	IL1R1	2	1.03e+08	1.03e+08	0.03014	rs2041756	-3.92	rs11688863	0.021568	6.26	-0.61665	282	15	enet	0.02638	6.48e-12	-2.206653	2.73e-02	0.000	0.971	0.000	0.027	0.002
IL1R2-out.wgt.RDat	/u/home/t/tboltz/project-ophoff/rna_whole_blood/bulk_TWAS_latest/test_sig_weights_lowcov_bulk//IL1R2-out.wgt.RDat	IL1R2	2	1.03e+08	1.03e+08	0.07645	rs2041756	-3.92	rs3218848	0.067497	11.54	-0.81904	249	6	lasso	0.08175	4.02e-34	-0.683788	4.94e-01	NA	NA	NA	NA	NA
IL1RL1-out.wgt.RDat	/u/home/t/tboltz/project-ophoff/rna_whole_blood/bulk_TWAS_latest/test_sig_weights_lowcov_bulk//IL1RL1-out.wgt.RDat	IL1RL1	2	1.03e+08	1.03e+08	0.12071	rs2041756	-3.92	rs2041756	0.158515	-16.75	-3.92118	302	8	lasso	0.17490	2.02e-74	3.664092	2.48e-04	0.000	0.262	0.000	0.007	0.732
IL1RN-out.wgt.RDat	/u/home/t/tboltz/project-ophoff/rna_whole_blood/bulk_TWAS_latest/test_sig_weights_lowcov_bulk//IL1RN-out.wgt.RDat	IL1RN	2	1.14e+08	1.14e+08	0.01424	rs11687733	-4.32	rs4252001	0.013528	5.27	1.83440	184	5	lasso	0.01146	4.82e-06	1.897744	5.77e-02	NA	NA	NA	NA	NA
IMMT-out.wgt.RDat	/u/home/t/tboltz/project-ophoff/rna_whole_blood/bulk_TWAS_latest/test_sig_weights_lowcov_bulk//IMMT-out.wgt.RDat	IMMT	2	8.64e+07	8.64e+07	0.08836	rs2679712	-4.46	rs876242	0.152769	-16.70	1.48738	211	5	lasso	0.16508	5.73e-70	-1.742011	8.15e-02	NA	NA	NA	NA	NA
INO80B-out.wgt.RDat	/u/home/t/tboltz/project-ophoff/rna_whole_blood/bulk_TWAS_latest/test_sig_weights_lowcov_bulk//INO80B-out.wgt.RDat	INO80B	2	7.47e+07	7.47e+07	0.01036	rs7589197	-3.42	rs6746854	0.010638	-5.92	-0.98556	84	6	enet	0.00739	2.02e-04	1.082145	2.79e-01	NA	NA	NA	NA	NA
INPP4A-out.wgt.RDat	/u/home/t/tboltz/project-ophoff/rna_whole_blood/bulk_TWAS_latest/test_sig_weights_lowcov_bulk//INPP4A-out.wgt.RDat	INPP4A	2	9.91e+07	9.91e+07	0.01682	rs3769747	2.49	rs17033813	0.010697	4.96	-1.35735	94	14	enet	0.01669	4.14e-08	-1.970978	4.87e-02	0.054	0.940	0.000	0.000	0.005
ITGB1BP1-out.wgt.RDat	/u/home/t/tboltz/project-ophoff/rna_whole_blood/bulk_TWAS_latest/test_sig_weights_lowcov_bulk//ITGB1BP1-out.wgt.RDat	ITGB1BP1	2	9.56e+06	9.56e+06	0.09806	rs4622692	-3.20	rs17524425	0.058756	-10.28	0.57853	120	20	enet	0.06353	1.07e-26	-0.384502	7.01e-01	NA	NA	NA	NA	NA
ITPRIPL1-out.wgt.RDat	/u/home/t/tboltz/project-ophoff/rna_whole_blood/bulk_TWAS_latest/test_sig_weights_lowcov_bulk//ITPRIPL1-out.wgt.RDat	ITPRIPL1	2	9.70e+07	9.70e+07	0.01889	rs7608325	-2.94	rs772156	0.011160	-5.38	-0.33967	71	71	blup	0.01096	7.58e-06	-0.386108	6.99e-01	NA	NA	NA	NA	NA
ITSN2-out.wgt.RDat	/u/home/t/tboltz/project-ophoff/rna_whole_blood/bulk_TWAS_latest/test_sig_weights_lowcov_bulk//ITSN2-out.wgt.RDat	ITSN2	2	2.46e+07	2.46e+07	0.07792	rs12612492	-8.68	rs2543662	0.044282	-8.85	-4.47198	167	27	enet	0.04336	1.28e-18	4.037185	5.41e-05	0.000	0.000	0.000	1.000	0.000
KHK-out.wgt.RDat	/u/home/t/tboltz/project-ophoff/rna_whole_blood/bulk_TWAS_latest/test_sig_weights_lowcov_bulk//KHK-out.wgt.RDat	KHK	2	2.73e+07	2.73e+07	0.10674	rs6547284	-1.44	rs2304681	0.120023	14.49	-0.74925	114	4	lasso	0.11595	1.94e-48	-0.784541	4.33e-01	NA	NA	NA	NA	NA
KIDINS220-out.wgt.RDat	/u/home/t/tboltz/project-ophoff/rna_whole_blood/bulk_TWAS_latest/test_sig_weights_lowcov_bulk//KIDINS220-out.wgt.RDat	KIDINS220	2	8.98e+06	8.98e+06	0.07703	rs1368926	-5.81	rs6757496	0.026899	-6.98	-1.15469	91	3	lasso	0.03464	3.61e-15	1.177488	2.39e-01	NA	NA	NA	NA	NA
KLF11-out.wgt.RDat	/u/home/t/tboltz/project-ophoff/rna_whole_blood/bulk_TWAS_latest/test_sig_weights_lowcov_bulk//KLF11-out.wgt.RDat	KLF11	2	1.02e+07	1.02e+07	0.14800	rs6432055	-4.29	rs16867277	0.008740	-5.72	-0.18978	121	41	enet	0.07204	3.78e-30	0.355058	7.23e-01	NA	NA	NA	NA	NA
LAPTM4A-out.wgt.RDat	/u/home/t/tboltz/project-ophoff/rna_whole_blood/bulk_TWAS_latest/test_sig_weights_lowcov_bulk//LAPTM4A-out.wgt.RDat	LAPTM4A	2	2.03e+07	2.03e+07	0.01802	rs907863	3.76	rs13010075	0.006676	-4.43	0.20119	210	9	enet	0.00763	1.61e-04	-0.213830	8.31e-01	NA	NA	NA	NA	NA
LBH-out.wgt.RDat	/u/home/t/tboltz/project-ophoff/rna_whole_blood/bulk_TWAS_latest/test_sig_weights_lowcov_bulk//LBH-out.wgt.RDat	LBH	2	3.05e+07	3.05e+07	0.27384	rs17038632	3.22	rs2362541	0.063216	-10.54	-0.57219	178	33	enet	0.16142	2.51e-68	1.916916	5.52e-02	NA	NA	NA	NA	NA
LCLAT1-out.wgt.RDat	/u/home/t/tboltz/project-ophoff/rna_whole_blood/bulk_TWAS_latest/test_sig_weights_lowcov_bulk//LCLAT1-out.wgt.RDat	LCLAT1	2	3.07e+07	3.07e+07	0.16691	rs17038632	3.22	rs1723175	0.337951	24.29	-2.35914	158	13	enet	0.34026	1.72e-158	-2.248986	2.45e-02	0.000	0.977	0.000	0.002	0.021
LDAH-out.wgt.RDat	/u/home/t/tboltz/project-ophoff/rna_whole_blood/bulk_TWAS_latest/test_sig_weights_lowcov_bulk//LDAH-out.wgt.RDat	LDAH	2	2.10e+07	2.10e+07	0.11886	rs343155	-3.23	rs13385191	0.070810	-11.18	-0.39556	150	4	lasso	0.07798	1.41e-32	0.573273	5.66e-01	NA	NA	NA	NA	NA
LGALSL-out.wgt.RDat	/u/home/t/tboltz/project-ophoff/rna_whole_blood/bulk_TWAS_latest/test_sig_weights_lowcov_bulk//LGALSL-out.wgt.RDat	LGALSL	2	6.47e+07	6.47e+07	0.25056	rs4671609	5.02	rs6734073	0.018866	-7.61	1.36127	101	46	enet	0.11770	3.49e-49	-0.691179	4.89e-01	NA	NA	NA	NA	NA
LIMS1-out.wgt.RDat	/u/home/t/tboltz/project-ophoff/rna_whole_blood/bulk_TWAS_latest/test_sig_weights_lowcov_bulk//LIMS1-out.wgt.RDat	LIMS1	2	1.09e+08	1.09e+08	0.01480	rs452059	2.09	rs1347707	0.013073	-5.80	-0.70009	162	4	lasso	0.01447	3.10e-07	0.739471	4.60e-01	NA	NA	NA	NA	NA
LINC00211-out.wgt.RDat	/u/home/t/tboltz/project-ophoff/rna_whole_blood/bulk_TWAS_latest/test_sig_weights_lowcov_bulk//LINC00211-out.wgt.RDat	LINC00211	2	3.81e+07	3.81e+07	0.36649	rs10172526	2.71	rs7598641	0.232083	-20.08	-0.46115	213	43	enet	0.30640	1.10e-139	0.772461	4.40e-01	NA	NA	NA	NA	NA
LINC00298-out.wgt.RDat	/u/home/t/tboltz/project-ophoff/rna_whole_blood/bulk_TWAS_latest/test_sig_weights_lowcov_bulk//LINC00298-out.wgt.RDat	LINC00298	2	8.42e+06	8.42e+06	0.01046	rs1368926	-5.81	rs10174949	0.006226	-3.99	0.35602	92	1	lasso	0.00357	7.39e-03	-0.356020	7.22e-01	NA	NA	NA	NA	NA
LINC00299-out.wgt.RDat	/u/home/t/tboltz/project-ophoff/rna_whole_blood/bulk_TWAS_latest/test_sig_weights_lowcov_bulk//LINC00299-out.wgt.RDat	LINC00299	2	8.63e+06	8.63e+06	0.04682	rs1368926	-5.81	rs891058	0.036803	-8.44	0.38034	79	16	enet	0.03980	3.31e-17	-0.514186	6.07e-01	NA	NA	NA	NA	NA
LINC00954-out.wgt.RDat	/u/home/t/tboltz/project-ophoff/rna_whole_blood/bulk_TWAS_latest/test_sig_weights_lowcov_bulk//LINC00954-out.wgt.RDat	LINC00954	2	2.01e+07	2.01e+07	0.14681	rs907863	3.76	rs11677637	0.051781	-9.64	1.07732	232	43	enet	0.06801	1.65e-28	-0.602547	5.47e-01	NA	NA	NA	NA	NA
LINC01115-out.wgt.RDat	/u/home/t/tboltz/project-ophoff/rna_whole_blood/bulk_TWAS_latest/test_sig_weights_lowcov_bulk//LINC01115-out.wgt.RDat	LINC01115	2	8.64e+05	8.64e+05	0.13969	rs4927600	2.12	rs6760982	0.082724	12.10	0.10351	160	29	enet	0.11770	3.48e-49	1.513216	1.30e-01	NA	NA	NA	NA	NA
LINC01126-out.wgt.RDat	/u/home/t/tboltz/project-ophoff/rna_whole_blood/bulk_TWAS_latest/test_sig_weights_lowcov_bulk//LINC01126-out.wgt.RDat	LINC01126	2	4.35e+07	4.35e+07	0.00917	rs13408002	7.66	rs6716620	0.005508	-4.20	-2.61706	178	5	lasso	0.00731	2.18e-04	3.733187	1.89e-04	0.000	0.000	0.519	0.342	0.139
LINC01191-out.wgt.RDat	/u/home/t/tboltz/project-ophoff/rna_whole_blood/bulk_TWAS_latest/test_sig_weights_lowcov_bulk//LINC01191-out.wgt.RDat	LINC01191	2	1.15e+08	1.15e+08	0.12255	rs10187723	2.50	rs11681425	0.113445	-14.17	1.81676	123	5	lasso	0.12621	7.76e-53	-1.864977	6.22e-02	NA	NA	NA	NA	NA
LIPT1-out.wgt.RDat	/u/home/t/tboltz/project-ophoff/rna_whole_blood/bulk_TWAS_latest/test_sig_weights_lowcov_bulk//LIPT1-out.wgt.RDat	LIPT1	2	9.98e+07	9.98e+07	0.02410	rs17708218	-2.06	rs6542868	0.031787	-7.87	-0.79483	144	144	blup	0.03359	9.35e-15	0.827401	4.08e-01	NA	NA	NA	NA	NA
LOC100505774-out.wgt.RDat	/u/home/t/tboltz/project-ophoff/rna_whole_blood/bulk_TWAS_latest/test_sig_weights_lowcov_bulk//LOC100505774-out.wgt.RDat	LOC100505774	2	2.90e+07	2.90e+07	0.05014	rs884437	-2.33	rs11684304	0.011922	5.42	-0.01848	219	27	enet	0.03133	7.27e-14	0.491607	6.23e-01	NA	NA	NA	NA	NA
LONRF2-out.wgt.RDat	/u/home/t/tboltz/project-ophoff/rna_whole_blood/bulk_TWAS_latest/test_sig_weights_lowcov_bulk//LONRF2-out.wgt.RDat	LONRF2	2	1.01e+08	1.01e+08	0.02522	rs1115910	5.15	rs2067783	0.028415	7.10	1.54890	179	179	blup	0.02038	1.47e-09	1.594466	1.11e-01	NA	NA	NA	NA	NA
LOXL3-out.wgt.RDat	/u/home/t/tboltz/project-ophoff/rna_whole_blood/bulk_TWAS_latest/test_sig_weights_lowcov_bulk//LOXL3-out.wgt.RDat	LOXL3	2	7.48e+07	7.48e+07	0.02043	rs7589197	-3.42	rs205645	0.013327	-5.00	-1.32370	83	9	enet	0.01392	5.14e-07	1.861353	6.27e-02	NA	NA	NA	NA	NA
LPIN1-out.wgt.RDat	/u/home/t/tboltz/project-ophoff/rna_whole_blood/bulk_TWAS_latest/test_sig_weights_lowcov_bulk//LPIN1-out.wgt.RDat	LPIN1	2	1.18e+07	1.18e+07	0.04102	rs1515219	4.08	rs10164822	0.018414	5.91	1.58870	114	3	lasso	0.01647	5.09e-08	1.482081	1.38e-01	NA	NA	NA	NA	NA
LRPPRC-out.wgt.RDat	/u/home/t/tboltz/project-ophoff/rna_whole_blood/bulk_TWAS_latest/test_sig_weights_lowcov_bulk//LRPPRC-out.wgt.RDat	LRPPRC	2	4.42e+07	4.42e+07	0.04785	rs17030998	7.19	rs6723119	0.034268	8.61	-0.84609	213	4	lasso	0.04163	6.21e-18	-0.730985	4.65e-01	NA	NA	NA	NA	NA
LTBP1-out.wgt.RDat	/u/home/t/tboltz/project-ophoff/rna_whole_blood/bulk_TWAS_latest/test_sig_weights_lowcov_bulk//LTBP1-out.wgt.RDat	LTBP1	2	3.32e+07	3.32e+07	0.04713	rs17038501	-2.57	rs1947444	0.019270	5.93	-0.03123	116	12	enet	0.01665	4.30e-08	0.197300	8.44e-01	NA	NA	NA	NA	NA
LYG1-out.wgt.RDat	/u/home/t/tboltz/project-ophoff/rna_whole_blood/bulk_TWAS_latest/test_sig_weights_lowcov_bulk//LYG1-out.wgt.RDat	LYG1	2	9.99e+07	9.99e+07	0.01579	rs17708218	-2.06	rs7594838	0.008127	-5.49	0.64293	168	168	blup	0.01107	6.85e-06	-0.958063	3.38e-01	NA	NA	NA	NA	NA
MAL-out.wgt.RDat	/u/home/t/tboltz/project-ophoff/rna_whole_blood/bulk_TWAS_latest/test_sig_weights_lowcov_bulk//MAL-out.wgt.RDat	MAL	2	9.57e+07	9.57e+07	0.02173	rs10445976	-1.02	rs10172167	0.017598	6.76	-0.04404	13	13	blup	0.02686	4.19e-12	-0.621950	5.34e-01	NA	NA	NA	NA	NA
MAT2A-out.wgt.RDat	/u/home/t/tboltz/project-ophoff/rna_whole_blood/bulk_TWAS_latest/test_sig_weights_lowcov_bulk//MAT2A-out.wgt.RDat	MAT2A	2	8.58e+07	8.58e+07	0.12787	rs2679712	-4.46	rs699664	0.040292	-8.80	-0.77412	196	61	enet	0.07734	2.59e-32	1.001870	3.16e-01	NA	NA	NA	NA	NA
MBOAT2-out.wgt.RDat	/u/home/t/tboltz/project-ophoff/rna_whole_blood/bulk_TWAS_latest/test_sig_weights_lowcov_bulk//MBOAT2-out.wgt.RDat	MBOAT2	2	9.14e+06	9.14e+06	0.01850	rs1368926	-5.81	rs10495561	0.005882	-4.83	-0.55332	105	5	lasso	0.02134	6.17e-10	-0.069388	9.45e-01	NA	NA	NA	NA	NA
MCEE-out.wgt.RDat	/u/home/t/tboltz/project-ophoff/rna_whole_blood/bulk_TWAS_latest/test_sig_weights_lowcov_bulk//MCEE-out.wgt.RDat	MCEE	2	7.14e+07	7.14e+07	0.02303	NA	NA	NA	NA	NA	NA	173	0	lasso	0.00968	2.44e-05	NA	NA	NA	NA	NA	NA	NA
MCFD2-out.wgt.RDat	/u/home/t/tboltz/project-ophoff/rna_whole_blood/bulk_TWAS_latest/test_sig_weights_lowcov_bulk//MCFD2-out.wgt.RDat	MCFD2	2	4.72e+07	4.72e+07	0.13253	rs4334538	2.93	rs11894319	0.021261	-6.26	-1.60262	178	52	enet	0.05165	6.35e-22	0.106424	9.15e-01	NA	NA	NA	NA	NA
MDH1-out.wgt.RDat	/u/home/t/tboltz/project-ophoff/rna_whole_blood/bulk_TWAS_latest/test_sig_weights_lowcov_bulk//MDH1-out.wgt.RDat	MDH1	2	6.38e+07	6.38e+07	0.01283	rs10164844	-3.21	rs11125977	0.018056	5.99	2.50197	96	8	enet	0.01666	4.27e-08	1.779748	7.51e-02	NA	NA	NA	NA	NA
MERTK-out.wgt.RDat	/u/home/t/tboltz/project-ophoff/rna_whole_blood/bulk_TWAS_latest/test_sig_weights_lowcov_bulk//MERTK-out.wgt.RDat	MERTK	2	1.13e+08	1.13e+08	0.22549	rs4848611	-5.18	rs13419523	0.154903	16.40	-0.89537	139	25	enet	0.25517	6.57e-113	-1.520317	1.28e-01	NA	NA	NA	NA	NA
MFSD2B-out.wgt.RDat	/u/home/t/tboltz/project-ophoff/rna_whole_blood/bulk_TWAS_latest/test_sig_weights_lowcov_bulk//MFSD2B-out.wgt.RDat	MFSD2B	2	2.42e+07	2.42e+07	0.03873	rs12612492	-8.68	rs7561273	0.015879	5.96	-1.56603	176	176	blup	0.01631	5.88e-08	2.058108	3.96e-02	0.000	0.000	0.001	0.999	0.000
MFSD9-out.wgt.RDat	/u/home/t/tboltz/project-ophoff/rna_whole_blood/bulk_TWAS_latest/test_sig_weights_lowcov_bulk//MFSD9-out.wgt.RDat	MFSD9	2	1.03e+08	1.03e+08	0.66070	rs2041756	-3.92	rs2540300	0.516489	29.90	0.46795	198	19	enet	0.58464	0.00e+00	0.414349	6.79e-01	NA	NA	NA	NA	NA
MGAT4A-out.wgt.RDat	/u/home/t/tboltz/project-ophoff/rna_whole_blood/bulk_TWAS_latest/test_sig_weights_lowcov_bulk//MGAT4A-out.wgt.RDat	MGAT4A	2	9.93e+07	9.93e+07	0.01544	rs3769747	2.49	rs17448420	0.004425	4.31	-0.78972	131	131	blup	0.00666	3.97e-04	-1.535144	1.25e-01	NA	NA	NA	NA	NA
MIR4432HG-out.wgt.RDat	/u/home/t/tboltz/project-ophoff/rna_whole_blood/bulk_TWAS_latest/test_sig_weights_lowcov_bulk//MIR4432HG-out.wgt.RDat	MIR4432HG	2	6.07e+07	6.07e+07	0.01803	rs2137283	16.51	rs2137283	0.016951	6.01	16.51451	188	6	enet	0.01398	4.87e-07	16.723045	8.91e-63	0.000	0.000	0.000	0.002	0.998
MITD1-out.wgt.RDat	/u/home/t/tboltz/project-ophoff/rna_whole_blood/bulk_TWAS_latest/test_sig_weights_lowcov_bulk//MITD1-out.wgt.RDat	MITD1	2	9.98e+07	9.98e+07	0.01576	rs17708218	-2.06	rs6717729	0.015169	5.71	-0.74244	151	151	blup	0.01528	1.49e-07	-0.564956	5.72e-01	NA	NA	NA	NA	NA
MPHOSPH10-out.wgt.RDat	/u/home/t/tboltz/project-ophoff/rna_whole_blood/bulk_TWAS_latest/test_sig_weights_lowcov_bulk//MPHOSPH10-out.wgt.RDat	MPHOSPH10	2	7.14e+07	7.14e+07	0.06115	NA	NA	NA	NA	NA	NA	173	0	lasso	0.05071	1.51e-21	NA	NA	NA	NA	NA	NA	NA
MRPL19-out.wgt.RDat	/u/home/t/tboltz/project-ophoff/rna_whole_blood/bulk_TWAS_latest/test_sig_weights_lowcov_bulk//MRPL19-out.wgt.RDat	MRPL19	2	7.59e+07	7.59e+07	0.11759	rs6749524	2.44	rs2051942	0.130311	15.13	-0.55220	217	2	lasso	0.13422	2.62e-56	-0.478702	6.32e-01	NA	NA	NA	NA	NA
MRPL30-out.wgt.RDat	/u/home/t/tboltz/project-ophoff/rna_whole_blood/bulk_TWAS_latest/test_sig_weights_lowcov_bulk//MRPL30-out.wgt.RDat	MRPL30	2	9.98e+07	9.98e+07	0.01673	rs17708218	-2.06	rs6717729	0.015120	5.61	-0.74244	151	1	lasso	0.01284	1.37e-06	-0.742445	4.58e-01	NA	NA	NA	NA	NA
MRPL35-out.wgt.RDat	/u/home/t/tboltz/project-ophoff/rna_whole_blood/bulk_TWAS_latest/test_sig_weights_lowcov_bulk//MRPL35-out.wgt.RDat	MRPL35	2	8.64e+07	8.64e+07	0.06648	rs2679712	-4.46	rs4569473	0.050327	9.45	-1.82520	205	5	lasso	0.06323	1.42e-26	-1.331025	1.83e-01	NA	NA	NA	NA	NA
MRPL53-out.wgt.RDat	/u/home/t/tboltz/project-ophoff/rna_whole_blood/bulk_TWAS_latest/test_sig_weights_lowcov_bulk//MRPL53-out.wgt.RDat	MRPL53	2	7.47e+07	7.47e+07	0.05876	rs7589197	-3.42	rs11676733	0.096777	-12.99	-1.00549	85	5	lasso	0.09421	2.80e-39	1.006902	3.14e-01	NA	NA	NA	NA	NA
MRPS9-out.wgt.RDat	/u/home/t/tboltz/project-ophoff/rna_whole_blood/bulk_TWAS_latest/test_sig_weights_lowcov_bulk//MRPS9-out.wgt.RDat	MRPS9	2	1.06e+08	1.06e+08	0.09836	rs2679870	-2.56	rs12618715	0.128734	-15.06	0.22224	184	18	enet	0.12800	1.31e-53	-0.046738	9.63e-01	NA	NA	NA	NA	NA
MSH2-out.wgt.RDat	/u/home/t/tboltz/project-ophoff/rna_whole_blood/bulk_TWAS_latest/test_sig_weights_lowcov_bulk//MSH2-out.wgt.RDat	MSH2	2	4.76e+07	4.76e+07	0.13421	rs1036292	2.78	rs4608577	0.072653	11.29	0.04060	123	2	lasso	0.07069	1.34e-29	0.039213	9.69e-01	NA	NA	NA	NA	NA
MSH6-out.wgt.RDat	/u/home/t/tboltz/project-ophoff/rna_whole_blood/bulk_TWAS_latest/test_sig_weights_lowcov_bulk//MSH6-out.wgt.RDat	MSH6	2	4.79e+07	4.79e+07	0.05712	rs11681243	-4.13	rs17037040	0.020109	-6.36	0.19418	61	27	enet	0.04460	4.10e-19	0.905034	3.65e-01	NA	NA	NA	NA	NA
MTIF2-out.wgt.RDat	/u/home/t/tboltz/project-ophoff/rna_whole_blood/bulk_TWAS_latest/test_sig_weights_lowcov_bulk//MTIF2-out.wgt.RDat	MTIF2	2	5.55e+07	5.55e+07	0.02020	rs12465548	-3.46	rs11894868	0.001399	-3.96	-0.77291	229	229	blup	0.00328	9.77e-03	-0.330255	7.41e-01	NA	NA	NA	NA	NA
NAGK-out.wgt.RDat	/u/home/t/tboltz/project-ophoff/rna_whole_blood/bulk_TWAS_latest/test_sig_weights_lowcov_bulk//NAGK-out.wgt.RDat	NAGK	2	7.13e+07	7.13e+07	0.41704	NA	NA	NA	NA	NA	NA	188	0	enet	0.56566	1.88e-315	NA	NA	NA	NA	NA	NA	NA
NAT8B-out.wgt.RDat	/u/home/t/tboltz/project-ophoff/rna_whole_blood/bulk_TWAS_latest/test_sig_weights_lowcov_bulk//NAT8B-out.wgt.RDat	NAT8B	2	7.39e+07	7.39e+07	0.02834	rs7589197	-3.42	rs11894953	0.022604	6.70	1.97424	141	6	lasso	0.01762	1.79e-08	1.773603	7.61e-02	NA	NA	NA	NA	NA
NBAS-out.wgt.RDat	/u/home/t/tboltz/project-ophoff/rna_whole_blood/bulk_TWAS_latest/test_sig_weights_lowcov_bulk//NBAS-out.wgt.RDat	NBAS	2	1.57e+07	1.57e+07	0.06688	rs1346874	2.16	rs3805103	0.102213	-13.40	-1.38685	126	1	lasso	0.10186	1.77e-42	1.386849	1.65e-01	NA	NA	NA	NA	NA
NCK2-out.wgt.RDat	/u/home/t/tboltz/project-ophoff/rna_whole_blood/bulk_TWAS_latest/test_sig_weights_lowcov_bulk//NCK2-out.wgt.RDat	NCK2	2	1.06e+08	1.06e+08	0.13136	rs6736701	2.93	rs12992944	0.049958	9.99	2.55279	272	46	enet	0.09049	9.88e-38	2.285449	2.23e-02	0.000	0.960	0.000	0.001	0.039
NCOA1-out.wgt.RDat	/u/home/t/tboltz/project-ophoff/rna_whole_blood/bulk_TWAS_latest/test_sig_weights_lowcov_bulk//NCOA1-out.wgt.RDat	NCOA1	2	2.47e+07	2.47e+07	0.12350	rs2303287	-6.33	rs1822300	0.053010	9.82	0.04362	171	8	lasso	0.07695	3.74e-32	-0.081472	9.35e-01	NA	NA	NA	NA	NA
NDUFAF7-out.wgt.RDat	/u/home/t/tboltz/project-ophoff/rna_whole_blood/bulk_TWAS_latest/test_sig_weights_lowcov_bulk//NDUFAF7-out.wgt.RDat	NDUFAF7	2	3.75e+07	3.75e+07	0.02917	rs4384764	-4.95	rs7557159	0.016786	-5.58	-0.64779	173	2	lasso	0.02085	9.60e-10	2.434548	1.49e-02	0.009	0.685	0.004	0.266	0.036
NFU1-out.wgt.RDat	/u/home/t/tboltz/project-ophoff/rna_whole_blood/bulk_TWAS_latest/test_sig_weights_lowcov_bulk//NFU1-out.wgt.RDat	NFU1	2	6.97e+07	6.97e+07	0.00691	rs11126213	-2.21	rs7559850	0.005518	4.18	-1.68283	156	4	lasso	0.00595	7.70e-04	-0.857801	3.91e-01	NA	NA	NA	NA	NA
NLRC4-out.wgt.RDat	/u/home/t/tboltz/project-ophoff/rna_whole_blood/bulk_TWAS_latest/test_sig_weights_lowcov_bulk//NLRC4-out.wgt.RDat	NLRC4	2	3.25e+07	3.25e+07	0.03034	rs17012214	-2.36	rs6760105	0.038047	-8.43	1.25350	91	12	enet	0.03441	4.43e-15	-0.784692	4.33e-01	NA	NA	NA	NA	NA
NRBP1-out.wgt.RDat	/u/home/t/tboltz/project-ophoff/rna_whole_blood/bulk_TWAS_latest/test_sig_weights_lowcov_bulk//NRBP1-out.wgt.RDat	NRBP1	2	2.77e+07	2.77e+07	0.01629	rs17706100	1.63	rs780110	0.011343	-5.35	-0.54853	148	2	lasso	0.00759	1.68e-04	0.538073	5.91e-01	NA	NA	NA	NA	NA
NRXN1-out.wgt.RDat	/u/home/t/tboltz/project-ophoff/rna_whole_blood/bulk_TWAS_latest/test_sig_weights_lowcov_bulk//NRXN1-out.wgt.RDat	NRXN1	2	5.15e+07	5.15e+07	0.05440	rs4558621	-2.35	rs2287234	0.037844	-8.24	-0.56271	266	5	lasso	0.04080	1.33e-17	0.716832	4.73e-01	NA	NA	NA	NA	NA
OTX1-out.wgt.RDat	/u/home/t/tboltz/project-ophoff/rna_whole_blood/bulk_TWAS_latest/test_sig_weights_lowcov_bulk//OTX1-out.wgt.RDat	OTX1	2	6.33e+07	6.33e+07	0.05091	rs10164844	-3.21	rs12614162	0.033124	7.82	-2.29407	77	77	blup	0.04197	4.53e-18	-2.731287	6.31e-03	0.000	0.977	0.000	0.003	0.020
OXER1-out.wgt.RDat	/u/home/t/tboltz/project-ophoff/rna_whole_blood/bulk_TWAS_latest/test_sig_weights_lowcov_bulk//OXER1-out.wgt.RDat	OXER1	2	4.30e+07	4.30e+07	0.01591	rs895506	-3.43	rs13028484	0.001948	-4.43	0.84830	140	140	blup	0.00921	3.76e-05	-0.453248	6.50e-01	NA	NA	NA	NA	NA
PAIP2B-out.wgt.RDat	/u/home/t/tboltz/project-ophoff/rna_whole_blood/bulk_TWAS_latest/test_sig_weights_lowcov_bulk//PAIP2B-out.wgt.RDat	PAIP2B	2	7.15e+07	7.15e+07	0.03666	rs2542509	-4.79	rs2418896	0.017759	-6.28	0.78961	150	150	blup	0.02486	2.55e-11	-1.820766	6.86e-02	NA	NA	NA	NA	NA
PCYOX1-out.wgt.RDat	/u/home/t/tboltz/project-ophoff/rna_whole_blood/bulk_TWAS_latest/test_sig_weights_lowcov_bulk//PCYOX1-out.wgt.RDat	PCYOX1	2	7.05e+07	7.05e+07	0.06905	NA	NA	NA	NA	NA	NA	173	0	enet	0.03045	1.61e-13	NA	NA	NA	NA	NA	NA	NA
PDCL3-out.wgt.RDat	/u/home/t/tboltz/project-ophoff/rna_whole_blood/bulk_TWAS_latest/test_sig_weights_lowcov_bulk//PDCL3-out.wgt.RDat	PDCL3	2	1.01e+08	1.01e+08	0.01930	rs9653442	-4.91	rs11123834	0.009454	-4.75	0.25650	211	24	enet	0.00994	1.94e-05	1.124002	2.61e-01	NA	NA	NA	NA	NA
PDIA6-out.wgt.RDat	/u/home/t/tboltz/project-ophoff/rna_whole_blood/bulk_TWAS_latest/test_sig_weights_lowcov_bulk//PDIA6-out.wgt.RDat	PDIA6	2	1.10e+07	1.10e+07	0.07036	rs17366643	-4.19	rs1106185	0.033135	-7.86	-1.56516	142	7	lasso	0.03452	4.03e-15	0.844956	3.98e-01	NA	NA	NA	NA	NA
PELI1-out.wgt.RDat	/u/home/t/tboltz/project-ophoff/rna_whole_blood/bulk_TWAS_latest/test_sig_weights_lowcov_bulk//PELI1-out.wgt.RDat	PELI1	2	6.44e+07	6.44e+07	0.06610	rs2698537	2.51	rs7604199	0.004877	5.02	0.69606	118	21	enet	0.03341	1.10e-14	0.576705	5.64e-01	NA	NA	NA	NA	NA
PIGF-out.wgt.RDat	/u/home/t/tboltz/project-ophoff/rna_whole_blood/bulk_TWAS_latest/test_sig_weights_lowcov_bulk//PIGF-out.wgt.RDat	PIGF	2	4.68e+07	4.68e+07	0.02415	rs4334538	2.93	rs4142759	0.016528	-6.18	-0.15152	190	2	lasso	0.01613	6.90e-08	0.182784	8.55e-01	NA	NA	NA	NA	NA
PLB1-out.wgt.RDat	/u/home/t/tboltz/project-ophoff/rna_whole_blood/bulk_TWAS_latest/test_sig_weights_lowcov_bulk//PLB1-out.wgt.RDat	PLB1	2	2.87e+07	2.87e+07	0.33530	rs884437	-2.33	rs12478824	0.198773	18.62	0.25880	155	62	enet	0.44724	6.17e-225	-0.193325	8.47e-01	NA	NA	NA	NA	NA
PLEKHH2-out.wgt.RDat	/u/home/t/tboltz/project-ophoff/rna_whole_blood/bulk_TWAS_latest/test_sig_weights_lowcov_bulk//PLEKHH2-out.wgt.RDat	PLEKHH2	2	4.39e+07	4.39e+07	0.14686	rs13408002	7.70	rs10174938	0.153190	16.33	-3.11198	199	5	lasso	0.15293	1.56e-64	-3.301864	9.60e-04	0.000	0.000	0.000	1.000	0.000
PLEK-out.wgt.RDat	/u/home/t/tboltz/project-ophoff/rna_whole_blood/bulk_TWAS_latest/test_sig_weights_lowcov_bulk//PLEK-out.wgt.RDat	PLEK	2	6.86e+07	6.86e+07	0.42613	rs2070171	-5.92	rs1542136	0.388848	-26.05	-5.89303	223	6	lasso	0.56091	2.28e-311	5.313583	1.07e-07	0.000	0.000	0.000	0.005	0.995
PLGLB1-out.wgt.RDat	/u/home/t/tboltz/project-ophoff/rna_whole_blood/bulk_TWAS_latest/test_sig_weights_lowcov_bulk//PLGLB1-out.wgt.RDat	PLGLB1	2	8.72e+07	8.72e+07	0.20867	rs6726451	-7.74	rs13394423	0.000321	3.90	0.77112	44	26	enet	0.03514	2.30e-15	2.475857	1.33e-02	0.000	0.000	0.831	0.056	0.113
PNPT1-out.wgt.RDat	/u/home/t/tboltz/project-ophoff/rna_whole_blood/bulk_TWAS_latest/test_sig_weights_lowcov_bulk//PNPT1-out.wgt.RDat	PNPT1	2	5.59e+07	5.59e+07	0.02341	rs3748945	2.65	rs2627765	0.026367	7.28	1.14822	203	3	lasso	0.02797	1.53e-12	1.066371	2.86e-01	NA	NA	NA	NA	NA
POLR1A-out.wgt.RDat	/u/home/t/tboltz/project-ophoff/rna_whole_blood/bulk_TWAS_latest/test_sig_weights_lowcov_bulk//POLR1A-out.wgt.RDat	POLR1A	2	8.63e+07	8.63e+07	0.04093	rs2679712	-4.46	rs2288120	0.065177	-10.78	0.40996	205	3	lasso	0.06272	2.27e-26	-0.393370	6.94e-01	NA	NA	NA	NA	NA
POLR1B-out.wgt.RDat	/u/home/t/tboltz/project-ophoff/rna_whole_blood/bulk_TWAS_latest/test_sig_weights_lowcov_bulk//POLR1B-out.wgt.RDat	POLR1B	2	1.13e+08	1.13e+08	0.11439	rs11687733	-4.32	rs13395779	0.095622	13.01	0.83542	183	9	lasso	0.09691	2.09e-40	0.822560	4.11e-01	NA	NA	NA	NA	NA
POMC-out.wgt.RDat	/u/home/t/tboltz/project-ophoff/rna_whole_blood/bulk_TWAS_latest/test_sig_weights_lowcov_bulk//POMC-out.wgt.RDat	POMC	2	2.54e+07	2.54e+07	0.13517	rs2304429	-2.19	rs17046887	0.060731	10.42	0.95880	124	7	lasso	0.09477	1.64e-39	0.509102	6.11e-01	NA	NA	NA	NA	NA
PPM1B-out.wgt.RDat	/u/home/t/tboltz/project-ophoff/rna_whole_blood/bulk_TWAS_latest/test_sig_weights_lowcov_bulk//PPM1B-out.wgt.RDat	PPM1B	2	4.44e+07	4.44e+07	0.02245	rs17425397	-3.50	rs698809	0.014803	5.73	0.68121	179	179	blup	0.02093	8.93e-10	1.371128	1.70e-01	NA	NA	NA	NA	NA
PPM1G-out.wgt.RDat	/u/home/t/tboltz/project-ophoff/rna_whole_blood/bulk_TWAS_latest/test_sig_weights_lowcov_bulk//PPM1G-out.wgt.RDat	PPM1G	2	2.76e+07	2.76e+07	0.16891	rs17706100	1.64	rs1083865	0.414733	-26.89	-0.73876	148	10	lasso	0.41430	3.38e-203	0.724443	4.69e-01	NA	NA	NA	NA	NA
PPP1CB-out.wgt.RDat	/u/home/t/tboltz/project-ophoff/rna_whole_blood/bulk_TWAS_latest/test_sig_weights_lowcov_bulk//PPP1CB-out.wgt.RDat	PPP1CB	2	2.90e+07	2.90e+07	0.09315	rs884437	-2.33	rs13024443	0.116896	14.26	0.75260	219	18	enet	0.13169	3.31e-55	0.876855	3.81e-01	NA	NA	NA	NA	NA
PPP1R21-out.wgt.RDat	/u/home/t/tboltz/project-ophoff/rna_whole_blood/bulk_TWAS_latest/test_sig_weights_lowcov_bulk//PPP1R21-out.wgt.RDat	PPP1R21	2	4.87e+07	4.87e+07	0.04626	rs11682328	-4.22	rs11683202	0.031125	-7.63	-3.10827	156	156	blup	0.03651	6.61e-16	3.978960	6.92e-05	0.000	0.698	0.000	0.035	0.266
PPP3R1-out.wgt.RDat	/u/home/t/tboltz/project-ophoff/rna_whole_blood/bulk_TWAS_latest/test_sig_weights_lowcov_bulk//PPP3R1-out.wgt.RDat	PPP3R1	2	6.85e+07	6.85e+07	0.05349	rs2070171	-5.92	rs6758449	0.021607	-7.11	-1.45857	214	6	lasso	0.03111	8.90e-14	0.529964	5.96e-01	NA	NA	NA	NA	NA
PPP4R3B-out.wgt.RDat	/u/home/t/tboltz/project-ophoff/rna_whole_blood/bulk_TWAS_latest/test_sig_weights_lowcov_bulk//PPP4R3B-out.wgt.RDat	PPP4R3B	2	5.58e+07	5.58e+07	0.04405	rs12465548	-3.46	rs3748945	0.008673	-5.56	2.65463	195	4	lasso	0.02310	1.26e-10	-1.159103	2.46e-01	NA	NA	NA	NA	NA
PRADC1-out.wgt.RDat	/u/home/t/tboltz/project-ophoff/rna_whole_blood/bulk_TWAS_latest/test_sig_weights_lowcov_bulk//PRADC1-out.wgt.RDat	PRADC1	2	7.35e+07	7.35e+07	0.01773	rs7593084	2.09	rs1474298	0.007998	-4.35	1.13046	126	4	lasso	0.00855	6.93e-05	-1.116722	2.64e-01	NA	NA	NA	NA	NA
PREPL-out.wgt.RDat	/u/home/t/tboltz/project-ophoff/rna_whole_blood/bulk_TWAS_latest/test_sig_weights_lowcov_bulk//PREPL-out.wgt.RDat	PREPL	2	4.46e+07	4.46e+07	0.01285	rs17425397	-3.50	rs8410	0.002930	-4.16	1.49627	148	5	lasso	0.00396	5.09e-03	-1.327348	1.84e-01	NA	NA	NA	NA	NA
PRKCE-out.wgt.RDat	/u/home/t/tboltz/project-ophoff/rna_whole_blood/bulk_TWAS_latest/test_sig_weights_lowcov_bulk//PRKCE-out.wgt.RDat	PRKCE	2	4.59e+07	4.59e+07	0.02262	rs10175158	2.90	rs1464573	0.001637	-3.25	2.63563	137	137	blup	0.00260	1.90e-02	1.131443	2.58e-01	NA	NA	NA	NA	NA
PRKD3-out.wgt.RDat	/u/home/t/tboltz/project-ophoff/rna_whole_blood/bulk_TWAS_latest/test_sig_weights_lowcov_bulk//PRKD3-out.wgt.RDat	PRKD3	2	3.76e+07	3.76e+07	0.16380	rs4384764	-4.95	rs7556959	0.133525	-15.70	-3.09518	171	23	enet	0.19628	2.68e-84	1.133439	2.57e-01	NA	NA	NA	NA	NA
PRORSD1P-out.wgt.RDat	/u/home/t/tboltz/project-ophoff/rna_whole_blood/bulk_TWAS_latest/test_sig_weights_lowcov_bulk//PRORSD1P-out.wgt.RDat	PRORSD1P	2	5.55e+07	5.55e+07	0.02586	rs12465548	-3.46	rs733916	0.002913	5.00	-3.26038	232	12	enet	0.00766	1.57e-04	-2.198926	2.79e-02	0.152	0.635	0.001	0.002	0.211
PSD4-out.wgt.RDat	/u/home/t/tboltz/project-ophoff/rna_whole_blood/bulk_TWAS_latest/test_sig_weights_lowcov_bulk//PSD4-out.wgt.RDat	PSD4	2	1.14e+08	1.14e+08	0.36882	rs11687733	-4.32	rs4849163	0.177781	17.58	0.50510	184	33	enet	0.28755	1.30e-129	1.194068	2.32e-01	NA	NA	NA	NA	NA
PSME4-out.wgt.RDat	/u/home/t/tboltz/project-ophoff/rna_whole_blood/bulk_TWAS_latest/test_sig_weights_lowcov_bulk//PSME4-out.wgt.RDat	PSME4	2	5.42e+07	5.42e+07	0.02853	rs10490468	5.11	rs13426329	0.017803	-6.70	2.09235	198	8	lasso	0.03496	2.69e-15	0.438689	6.61e-01	NA	NA	NA	NA	NA
PUS10-out.wgt.RDat	/u/home/t/tboltz/project-ophoff/rna_whole_blood/bulk_TWAS_latest/test_sig_weights_lowcov_bulk//PUS10-out.wgt.RDat	PUS10	2	6.12e+07	6.12e+07	0.06525	rs6735330	5.05	rs12998880	0.052327	10.04	1.31802	142	6	lasso	0.06302	1.72e-26	1.438289	1.50e-01	NA	NA	NA	NA	NA
QPCT-out.wgt.RDat	/u/home/t/tboltz/project-ophoff/rna_whole_blood/bulk_TWAS_latest/test_sig_weights_lowcov_bulk//QPCT-out.wgt.RDat	QPCT	2	3.76e+07	3.76e+07	0.01448	rs4384764	-4.95	rs17481834	0.007918	-4.10	-0.34027	177	2	lasso	0.00590	8.09e-04	0.636122	5.25e-01	NA	NA	NA	NA	NA
RAB11FIP5-out.wgt.RDat	/u/home/t/tboltz/project-ophoff/rna_whole_blood/bulk_TWAS_latest/test_sig_weights_lowcov_bulk//RAB11FIP5-out.wgt.RDat	RAB11FIP5	2	7.34e+07	7.34e+07	0.03837	rs7593084	2.09	rs6710755	0.026391	7.48	-0.95379	124	4	lasso	0.03544	1.74e-15	-0.461050	6.45e-01	NA	NA	NA	NA	NA
REL-out.wgt.RDat	/u/home/t/tboltz/project-ophoff/rna_whole_blood/bulk_TWAS_latest/test_sig_weights_lowcov_bulk//REL-out.wgt.RDat	REL	2	6.11e+07	6.11e+07	0.05284	rs2137283	16.51	rs842636	0.053884	10.30	2.00499	146	146	blup	0.06544	1.81e-27	-0.584273	5.59e-01	NA	NA	NA	NA	NA
RETSAT-out.wgt.RDat	/u/home/t/tboltz/project-ophoff/rna_whole_blood/bulk_TWAS_latest/test_sig_weights_lowcov_bulk//RETSAT-out.wgt.RDat	RETSAT	2	8.56e+07	8.56e+07	0.16309	rs6643	-3.02	rs3923229	0.126454	-14.83	0.98911	180	25	enet	0.15866	4.37e-67	-1.148667	2.51e-01	NA	NA	NA	NA	NA
REV1-out.wgt.RDat	/u/home/t/tboltz/project-ophoff/rna_whole_blood/bulk_TWAS_latest/test_sig_weights_lowcov_bulk//REV1-out.wgt.RDat	REV1	2	1.00e+08	1.00e+08	0.03704	rs17708218	-2.06	rs3792137	0.026122	-7.98	-1.24526	164	164	blup	0.03462	3.67e-15	1.570569	1.16e-01	NA	NA	NA	NA	NA
RGPD2-out.wgt.RDat	/u/home/t/tboltz/project-ophoff/rna_whole_blood/bulk_TWAS_latest/test_sig_weights_lowcov_bulk//RGPD2-out.wgt.RDat	RGPD2	2	8.81e+07	8.81e+07	0.03187	rs6547750	-2.38	rs9973903	0.004318	4.48	0.12888	79	79	blup	0.01924	4.12e-09	0.310576	7.56e-01	NA	NA	NA	NA	NA
RGPD8-out.wgt.RDat	/u/home/t/tboltz/project-ophoff/rna_whole_blood/bulk_TWAS_latest/test_sig_weights_lowcov_bulk//RGPD8-out.wgt.RDat	RGPD8	2	1.13e+08	1.13e+08	0.35209	rs11687733	-4.32	rs11687980	0.331091	-24.24	0.21050	213	67	enet	0.42096	1.71e-207	-0.334080	7.38e-01	NA	NA	NA	NA	NA
RHOQ-out.wgt.RDat	/u/home/t/tboltz/project-ophoff/rna_whole_blood/bulk_TWAS_latest/test_sig_weights_lowcov_bulk//RHOQ-out.wgt.RDat	RHOQ	2	4.68e+07	4.68e+07	0.01642	rs4334538	2.93	rs4142759	0.002707	-3.98	-0.15152	185	14	enet	0.00246	2.19e-02	-1.386562	1.66e-01	NA	NA	NA	NA	NA
RMDN2-out.wgt.RDat	/u/home/t/tboltz/project-ophoff/rna_whole_blood/bulk_TWAS_latest/test_sig_weights_lowcov_bulk//RMDN2-out.wgt.RDat	RMDN2	2	3.82e+07	3.82e+07	0.04351	rs10172526	2.71	rs41383748	0.025364	7.23	1.35357	210	29	enet	0.02637	6.54e-12	0.056025	9.55e-01	NA	NA	NA	NA	NA
RMND5A-out.wgt.RDat	/u/home/t/tboltz/project-ophoff/rna_whole_blood/bulk_TWAS_latest/test_sig_weights_lowcov_bulk//RMND5A-out.wgt.RDat	RMND5A	2	8.69e+07	8.69e+07	0.05606	rs6726451	-7.74	rs6726451	0.067144	10.91	-7.73677	90	1	lasso	0.06637	7.62e-28	-7.736768	1.02e-14	0.000	0.000	0.000	0.001	0.999
RNF103-out.wgt.RDat	/u/home/t/tboltz/project-ophoff/rna_whole_blood/bulk_TWAS_latest/test_sig_weights_lowcov_bulk//RNF103-out.wgt.RDat	RNF103	2	8.69e+07	8.69e+07	0.01065	rs6726451	-7.74	rs35594332	0.000738	-3.61	-4.66728	126	126	blup	0.00284	1.50e-02	3.964875	7.34e-05	0.000	0.000	0.260	0.021	0.719
RNF181-out.wgt.RDat	/u/home/t/tboltz/project-ophoff/rna_whole_blood/bulk_TWAS_latest/test_sig_weights_lowcov_bulk//RNF181-out.wgt.RDat	RNF181	2	8.58e+07	8.58e+07	0.06270	rs2679712	-4.46	rs2232750	0.047444	-9.32	-2.98267	210	3	lasso	0.04594	1.21e-19	2.989471	2.79e-03	0.000	0.774	0.000	0.114	0.112
ROCK2-out.wgt.RDat	/u/home/t/tboltz/project-ophoff/rna_whole_blood/bulk_TWAS_latest/test_sig_weights_lowcov_bulk//ROCK2-out.wgt.RDat	ROCK2	2	1.15e+07	1.15e+07	0.11380	rs17366643	-4.14	rs6716447	0.038973	8.38	4.06027	97	21	enet	0.08806	1.00e-36	1.931179	5.35e-02	NA	NA	NA	NA	NA
RPIA-out.wgt.RDat	/u/home/t/tboltz/project-ophoff/rna_whole_blood/bulk_TWAS_latest/test_sig_weights_lowcov_bulk//RPIA-out.wgt.RDat	RPIA	2	8.90e+07	8.90e+07	0.06432	rs13019346	1.25	rs908277	0.086857	12.30	0.06853	81	7	lasso	0.08722	2.24e-36	0.040985	9.67e-01	NA	NA	NA	NA	NA
RPL31-out.wgt.RDat	/u/home/t/tboltz/project-ophoff/rna_whole_blood/bulk_TWAS_latest/test_sig_weights_lowcov_bulk//RPL31-out.wgt.RDat	RPL31	2	1.02e+08	1.02e+08	0.02153	rs1355820	2.96	rs10934	0.022925	-6.61	-2.07768	137	1	lasso	0.02156	5.05e-10	2.077676	3.77e-02	0.000	0.985	0.000	0.002	0.013
RTN4-out.wgt.RDat	/u/home/t/tboltz/project-ophoff/rna_whole_blood/bulk_TWAS_latest/test_sig_weights_lowcov_bulk//RTN4-out.wgt.RDat	RTN4	2	5.53e+07	5.53e+07	0.04837	rs2971888	3.46	rs10189379	0.028608	7.24	1.53915	243	243	blup	0.02976	3.04e-13	0.966930	3.34e-01	NA	NA	NA	NA	NA
SANBR-out.wgt.RDat	/u/home/t/tboltz/project-ophoff/rna_whole_blood/bulk_TWAS_latest/test_sig_weights_lowcov_bulk//SANBR-out.wgt.RDat	SANBR	2	6.13e+07	6.13e+07	0.01594	rs6735330	5.05	rs778757	0.007387	-4.20	-4.42491	143	143	blup	0.00685	3.32e-04	2.926757	3.43e-03	0.192	0.073	0.129	0.048	0.558
SELENOI-out.wgt.RDat	/u/home/t/tboltz/project-ophoff/rna_whole_blood/bulk_TWAS_latest/test_sig_weights_lowcov_bulk//SELENOI-out.wgt.RDat	SELENOI	2	2.65e+07	2.65e+07	0.01085	rs4233710	5.66	rs11126483	0.009092	4.25	-0.98965	86	1	lasso	0.00688	3.24e-04	-0.989648	3.22e-01	NA	NA	NA	NA	NA
SEPTIN10-out.wgt.RDat	/u/home/t/tboltz/project-ophoff/rna_whole_blood/bulk_TWAS_latest/test_sig_weights_lowcov_bulk//SEPTIN10-out.wgt.RDat	SEPTIN10	2	1.10e+08	1.10e+08	0.08350	rs6714032	-2.37	rs7590230	0.032470	-8.62	-0.10233	79	6	lasso	0.04611	1.03e-19	0.165822	8.68e-01	NA	NA	NA	NA	NA
SFXN5-out.wgt.RDat	/u/home/t/tboltz/project-ophoff/rna_whole_blood/bulk_TWAS_latest/test_sig_weights_lowcov_bulk//SFXN5-out.wgt.RDat	SFXN5	2	7.33e+07	7.33e+07	0.01892	rs7593084	2.09	rs6729266	0.007569	-4.22	-0.96430	107	19	enet	0.00582	8.71e-04	0.147608	8.83e-01	NA	NA	NA	NA	NA
SH3RF3-out.wgt.RDat	/u/home/t/tboltz/project-ophoff/rna_whole_blood/bulk_TWAS_latest/test_sig_weights_lowcov_bulk//SH3RF3-out.wgt.RDat	SH3RF3	2	1.10e+08	1.10e+08	0.08637	rs6714032	-2.37	rs10189834	0.041466	-9.33	1.13390	149	149	blup	0.05667	6.19e-24	-0.574879	5.65e-01	NA	NA	NA	NA	NA
SH3YL1-out.wgt.RDat	/u/home/t/tboltz/project-ophoff/rna_whole_blood/bulk_TWAS_latest/test_sig_weights_lowcov_bulk//SH3YL1-out.wgt.RDat	SH3YL1	2	2.66e+05	2.66e+05	0.37116	rs11688230	1.90	rs11553746	0.440794	-27.64	0.50987	127	22	enet	0.45569	1.02e-230	-0.624503	5.32e-01	NA	NA	NA	NA	NA
SLC1A4-out.wgt.RDat	/u/home/t/tboltz/project-ophoff/rna_whole_blood/bulk_TWAS_latest/test_sig_weights_lowcov_bulk//SLC1A4-out.wgt.RDat	SLC1A4	2	6.52e+07	6.52e+07	0.04409	rs7569113	-5.16	rs6740379	0.026545	6.86	1.26393	119	3	lasso	0.02577	1.12e-11	1.392703	1.64e-01	NA	NA	NA	NA	NA
SLC20A1-out.wgt.RDat	/u/home/t/tboltz/project-ophoff/rna_whole_blood/bulk_TWAS_latest/test_sig_weights_lowcov_bulk//SLC20A1-out.wgt.RDat	SLC20A1	2	1.13e+08	1.13e+08	0.35218	rs11687733	-4.32	rs7567215	0.175335	-17.46	-1.24858	210	40	enet	0.17684	2.63e-75	1.503119	1.33e-01	NA	NA	NA	NA	NA
SLC30A6-out.wgt.RDat	/u/home/t/tboltz/project-ophoff/rna_whole_blood/bulk_TWAS_latest/test_sig_weights_lowcov_bulk//SLC30A6-out.wgt.RDat	SLC30A6	2	3.24e+07	3.24e+07	0.03800	rs6760105	1.25	rs11691939	0.010822	-4.76	0.37529	92	92	blup	0.01383	5.56e-07	-1.106641	2.68e-01	NA	NA	NA	NA	NA
SLC35F5-out.wgt.RDat	/u/home/t/tboltz/project-ophoff/rna_whole_blood/bulk_TWAS_latest/test_sig_weights_lowcov_bulk//SLC35F5-out.wgt.RDat	SLC35F5	2	1.15e+08	1.15e+08	0.01748	rs10187723	2.50	rs4849274	0.011190	-5.29	0.70450	126	5	lasso	0.01335	8.62e-07	-0.613476	5.40e-01	NA	NA	NA	NA	NA
SLC3A1-out.wgt.RDat	/u/home/t/tboltz/project-ophoff/rna_whole_blood/bulk_TWAS_latest/test_sig_weights_lowcov_bulk//SLC3A1-out.wgt.RDat	SLC3A1	2	4.45e+07	4.45e+07	0.01302	rs17425397	-3.50	rs6730278	-0.000513	3.22	0.08235	162	162	blup	0.00194	3.71e-02	0.030950	9.75e-01	NA	NA	NA	NA	NA
SLC4A1AP-out.wgt.RDat	/u/home/t/tboltz/project-ophoff/rna_whole_blood/bulk_TWAS_latest/test_sig_weights_lowcov_bulk//SLC4A1AP-out.wgt.RDat	SLC4A1AP	2	2.79e+07	2.79e+07	0.11437	rs17706100	1.60	rs7586655	0.125276	-14.75	-0.70041	160	5	lasso	0.13569	6.01e-57	0.550689	5.82e-01	NA	NA	NA	NA	NA
SLC5A6-out.wgt.RDat	/u/home/t/tboltz/project-ophoff/rna_whole_blood/bulk_TWAS_latest/test_sig_weights_lowcov_bulk//SLC5A6-out.wgt.RDat	SLC5A6	2	2.74e+07	2.74e+07	0.06558	rs17706100	1.56	rs11608	0.023562	-7.14	-0.46683	139	139	blup	0.03225	3.16e-14	-0.479689	6.31e-01	NA	NA	NA	NA	NA
SLC66A3-out.wgt.RDat	/u/home/t/tboltz/project-ophoff/rna_whole_blood/bulk_TWAS_latest/test_sig_weights_lowcov_bulk//SLC66A3-out.wgt.RDat	SLC66A3	2	1.13e+07	1.13e+07	0.07671	rs17366643	-4.15	rs13404430	0.022671	-7.70	-3.79666	113	29	enet	0.04780	2.20e-20	3.015697	2.56e-03	0.000	0.354	0.000	0.018	0.629
SMC6-out.wgt.RDat	/u/home/t/tboltz/project-ophoff/rna_whole_blood/bulk_TWAS_latest/test_sig_weights_lowcov_bulk//SMC6-out.wgt.RDat	SMC6	2	1.80e+07	1.80e+07	0.01100	rs6748561	2.55	rs300161	0.009665	-5.57	0.02131	217	3	lasso	0.01078	8.95e-06	0.166851	8.67e-01	NA	NA	NA	NA	NA
SNORD94-out.wgt.RDat	/u/home/t/tboltz/project-ophoff/rna_whole_blood/bulk_TWAS_latest/test_sig_weights_lowcov_bulk//SNORD94-out.wgt.RDat	SNORD94	2	8.64e+07	8.64e+07	0.01736	rs2679712	-4.46	rs2288118	0.020561	-6.50	0.54909	209	209	blup	0.01922	4.21e-09	0.264834	7.91e-01	NA	NA	NA	NA	NA
SNTG2-out.wgt.RDat	/u/home/t/tboltz/project-ophoff/rna_whole_blood/bulk_TWAS_latest/test_sig_weights_lowcov_bulk//SNTG2-out.wgt.RDat	SNTG2	2	9.47e+05	9.47e+05	0.06625	rs4281947	2.15	rs6548267	0.015386	7.34	1.69337	187	5	lasso	0.06805	1.58e-28	1.588218	1.12e-01	NA	NA	NA	NA	NA
SNX17-out.wgt.RDat	/u/home/t/tboltz/project-ophoff/rna_whole_blood/bulk_TWAS_latest/test_sig_weights_lowcov_bulk//SNX17-out.wgt.RDat	SNX17	2	2.76e+07	2.76e+07	0.02849	rs17706100	1.65	rs17706100	0.002155	-4.29	1.65241	145	25	enet	0.00568	9.97e-04	-1.591727	1.11e-01	NA	NA	NA	NA	NA
SOCS5-out.wgt.RDat	/u/home/t/tboltz/project-ophoff/rna_whole_blood/bulk_TWAS_latest/test_sig_weights_lowcov_bulk//SOCS5-out.wgt.RDat	SOCS5	2	4.69e+07	4.69e+07	0.05449	rs4334538	2.93	rs10209278	0.042085	8.75	-0.49206	190	7	enet	0.04745	3.03e-20	-0.776569	4.37e-01	NA	NA	NA	NA	NA
SOS1-out.wgt.RDat	/u/home/t/tboltz/project-ophoff/rna_whole_blood/bulk_TWAS_latest/test_sig_weights_lowcov_bulk//SOS1-out.wgt.RDat	SOS1	2	3.94e+07	3.94e+07	0.03614	rs6725784	-2.08	rs9309036	0.024631	-6.95	-0.75278	142	142	blup	0.02773	1.90e-12	0.983915	3.25e-01	NA	NA	NA	NA	NA
SOWAHC-out.wgt.RDat	/u/home/t/tboltz/project-ophoff/rna_whole_blood/bulk_TWAS_latest/test_sig_weights_lowcov_bulk//SOWAHC-out.wgt.RDat	SOWAHC	2	1.10e+08	1.10e+08	0.02978	rs6714032	-2.37	rs11541143	0.011835	-5.21	-0.32675	79	3	lasso	0.01483	2.24e-07	0.295066	7.68e-01	NA	NA	NA	NA	NA
SPRED2-out.wgt.RDat	/u/home/t/tboltz/project-ophoff/rna_whole_blood/bulk_TWAS_latest/test_sig_weights_lowcov_bulk//SPRED2-out.wgt.RDat	SPRED2	2	6.57e+07	6.57e+07	0.01818	rs7569113	-5.16	rs7569113	0.013262	-5.60	-5.15557	175	14	enet	0.01549	1.24e-07	4.797082	1.61e-06	0.000	0.003	0.000	0.004	0.993
SPTBN1-out.wgt.RDat	/u/home/t/tboltz/project-ophoff/rna_whole_blood/bulk_TWAS_latest/test_sig_weights_lowcov_bulk//SPTBN1-out.wgt.RDat	SPTBN1	2	5.47e+07	5.47e+07	0.29212	rs13414393	3.90	rs4444573	0.162581	16.86	1.03928	202	69	enet	0.30210	2.30e-137	-1.409045	1.59e-01	NA	NA	NA	NA	NA
SRBD1-out.wgt.RDat	/u/home/t/tboltz/project-ophoff/rna_whole_blood/bulk_TWAS_latest/test_sig_weights_lowcov_bulk//SRBD1-out.wgt.RDat	SRBD1	2	4.58e+07	4.58e+07	0.03744	rs10865209	2.90	rs7558188	0.045486	-9.16	-1.19625	140	10	enet	0.04625	9.09e-20	0.706889	4.80e-01	NA	NA	NA	NA	NA
SRSF7-out.wgt.RDat	/u/home/t/tboltz/project-ophoff/rna_whole_blood/bulk_TWAS_latest/test_sig_weights_lowcov_bulk//SRSF7-out.wgt.RDat	SRSF7	2	3.90e+07	3.90e+07	0.01361	rs2084420	-2.16	rs1010859	0.008496	4.57	-0.87492	141	141	blup	0.01027	1.43e-05	-0.941903	3.46e-01	NA	NA	NA	NA	NA
ST3GAL5-out.wgt.RDat	/u/home/t/tboltz/project-ophoff/rna_whole_blood/bulk_TWAS_latest/test_sig_weights_lowcov_bulk//ST3GAL5-out.wgt.RDat	ST3GAL5	2	8.61e+07	8.61e+07	0.17655	rs2679712	-4.46	rs3810821	0.101296	-13.35	1.92043	221	16	enet	0.10896	1.80e-45	-2.496544	1.25e-02	0.000	0.864	0.000	0.127	0.009
STAMBP-out.wgt.RDat	/u/home/t/tboltz/project-ophoff/rna_whole_blood/bulk_TWAS_latest/test_sig_weights_lowcov_bulk//STAMBP-out.wgt.RDat	STAMBP	2	7.41e+07	7.41e+07	0.01127	rs7589197	-3.42	rs35791379	0.006691	4.75	1.70100	148	148	blup	0.00881	5.43e-05	0.580071	5.62e-01	NA	NA	NA	NA	NA
STON1-out.wgt.RDat	/u/home/t/tboltz/project-ophoff/rna_whole_blood/bulk_TWAS_latest/test_sig_weights_lowcov_bulk//STON1-out.wgt.RDat	STON1	2	4.88e+07	4.88e+07	0.11749	rs7561696	-4.11	rs3792236	0.081612	12.01	0.90121	200	4	lasso	0.07960	3.06e-33	0.999610	3.17e-01	NA	NA	NA	NA	NA
STRN-out.wgt.RDat	/u/home/t/tboltz/project-ophoff/rna_whole_blood/bulk_TWAS_latest/test_sig_weights_lowcov_bulk//STRN-out.wgt.RDat	STRN	2	3.72e+07	3.72e+07	0.05455	rs4384764	-4.95	rs6716891	0.019452	7.04	-1.06869	187	11	enet	0.04220	3.69e-18	-0.902149	3.67e-01	NA	NA	NA	NA	NA
TAF1B-out.wgt.RDat	/u/home/t/tboltz/project-ophoff/rna_whole_blood/bulk_TWAS_latest/test_sig_weights_lowcov_bulk//TAF1B-out.wgt.RDat	TAF1B	2	9.98e+06	9.98e+06	0.26765	rs6432055	-4.29	rs287976	0.049606	-9.73	-1.78451	123	35	enet	0.14332	2.77e-60	2.615742	8.90e-03	0.000	0.961	0.000	0.031	0.008
TBC1D8-out.wgt.RDat	/u/home/t/tboltz/project-ophoff/rna_whole_blood/bulk_TWAS_latest/test_sig_weights_lowcov_bulk//TBC1D8-out.wgt.RDat	TBC1D8	2	1.02e+08	1.02e+08	0.06668	rs1007752	2.84	rs11898628	0.018235	7.85	0.66593	137	10	lasso	0.07289	1.70e-30	0.285131	7.76e-01	NA	NA	NA	NA	NA
TGFA-out.wgt.RDat	/u/home/t/tboltz/project-ophoff/rna_whole_blood/bulk_TWAS_latest/test_sig_weights_lowcov_bulk//TGFA-out.wgt.RDat	TGFA	2	7.08e+07	7.08e+07	0.03450	NA	NA	NA	NA	NA	NA	179	0	lasso	0.01270	1.56e-06	NA	NA	NA	NA	NA	NA	NA
TGFBRAP1-out.wgt.RDat	/u/home/t/tboltz/project-ophoff/rna_whole_blood/bulk_TWAS_latest/test_sig_weights_lowcov_bulk//TGFBRAP1-out.wgt.RDat	TGFBRAP1	2	1.06e+08	1.06e+08	0.02610	rs6736701	2.93	rs2576743	0.019608	6.15	0.39394	235	4	lasso	0.01634	5.72e-08	-0.064616	9.48e-01	NA	NA	NA	NA	NA
TGOLN2-out.wgt.RDat	/u/home/t/tboltz/project-ophoff/rna_whole_blood/bulk_TWAS_latest/test_sig_weights_lowcov_bulk//TGOLN2-out.wgt.RDat	TGOLN2	2	8.56e+07	8.56e+07	0.42450	rs6643	-3.02	rs10460587	0.145638	-15.95	1.25318	175	66	enet	0.18140	2.14e-77	-1.004815	3.15e-01	NA	NA	NA	NA	NA
THNSL2-out.wgt.RDat	/u/home/t/tboltz/project-ophoff/rna_whole_blood/bulk_TWAS_latest/test_sig_weights_lowcov_bulk//THNSL2-out.wgt.RDat	THNSL2	2	8.85e+07	8.85e+07	0.26580	rs6547750	-2.38	rs11683364	0.143450	16.28	0.53490	106	53	enet	0.33601	4.47e-156	-0.379982	7.04e-01	NA	NA	NA	NA	NA
TIA1-out.wgt.RDat	/u/home/t/tboltz/project-ophoff/rna_whole_blood/bulk_TWAS_latest/test_sig_weights_lowcov_bulk//TIA1-out.wgt.RDat	TIA1	2	7.05e+07	7.05e+07	0.03103	NA	NA	NA	NA	NA	NA	177	0	blup	0.02636	6.58e-12	NA	NA	NA	NA	NA	NA	NA
TMEM127-out.wgt.RDat	/u/home/t/tboltz/project-ophoff/rna_whole_blood/bulk_TWAS_latest/test_sig_weights_lowcov_bulk//TMEM127-out.wgt.RDat	TMEM127	2	9.69e+07	9.69e+07	0.04791	rs7608325	-2.94	rs772175	0.014338	5.22	-0.67008	68	23	enet	0.01712	2.83e-08	-0.590275	5.55e-01	NA	NA	NA	NA	NA
TMEM131-out.wgt.RDat	/u/home/t/tboltz/project-ophoff/rna_whole_blood/bulk_TWAS_latest/test_sig_weights_lowcov_bulk//TMEM131-out.wgt.RDat	TMEM131	2	9.86e+07	9.86e+07	0.01227	rs3769747	2.49	rs6718109	-0.000259	3.33	0.63830	61	61	blup	0.00411	4.37e-03	0.642412	5.21e-01	NA	NA	NA	NA	NA
TMEM87B-out.wgt.RDat	/u/home/t/tboltz/project-ophoff/rna_whole_blood/bulk_TWAS_latest/test_sig_weights_lowcov_bulk//TMEM87B-out.wgt.RDat	TMEM87B	2	1.13e+08	1.13e+08	0.26221	rs4848611	-5.17	rs13387346	0.049440	9.41	-0.92506	142	52	enet	0.11349	2.16e-47	1.276881	2.02e-01	NA	NA	NA	NA	NA
TMSB10-out.wgt.RDat	/u/home/t/tboltz/project-ophoff/rna_whole_blood/bulk_TWAS_latest/test_sig_weights_lowcov_bulk//TMSB10-out.wgt.RDat	TMSB10	2	8.51e+07	8.51e+07	0.01964	rs10195517	-2.44	rs735797	0.009285	-5.51	1.41915	206	5	lasso	0.01560	1.12e-07	-0.747175	4.55e-01	NA	NA	NA	NA	NA
TOGARAM2-out.wgt.RDat	/u/home/t/tboltz/project-ophoff/rna_whole_blood/bulk_TWAS_latest/test_sig_weights_lowcov_bulk//TOGARAM2-out.wgt.RDat	TOGARAM2	2	2.92e+07	2.92e+07	0.03010	rs1113627	1.84	rs12987284	0.019985	-6.04	-0.57527	240	9	enet	0.02010	1.90e-09	0.000122	1.00e+00	NA	NA	NA	NA	NA
TP53I3-out.wgt.RDat	/u/home/t/tboltz/project-ophoff/rna_whole_blood/bulk_TWAS_latest/test_sig_weights_lowcov_bulk//TP53I3-out.wgt.RDat	TP53I3	2	2.43e+07	2.43e+07	0.08073	rs12612492	-8.68	rs1134516	0.089912	-12.65	3.20562	177	28	enet	0.10293	6.29e-43	-1.083121	2.79e-01	NA	NA	NA	NA	NA
TRABD2A-out.wgt.RDat	/u/home/t/tboltz/project-ophoff/rna_whole_blood/bulk_TWAS_latest/test_sig_weights_lowcov_bulk//TRABD2A-out.wgt.RDat	TRABD2A	2	8.51e+07	8.51e+07	0.12921	rs10195517	-2.44	rs1192388	0.139743	-15.79	0.80060	206	24	enet	0.18413	1.19e-78	-0.584102	5.59e-01	NA	NA	NA	NA	NA
TRAPPC12-out.wgt.RDat	/u/home/t/tboltz/project-ophoff/rna_whole_blood/bulk_TWAS_latest/test_sig_weights_lowcov_bulk//TRAPPC12-out.wgt.RDat	TRAPPC12	2	3.38e+06	3.38e+06	0.07972	rs11902160	3.48	rs10188449	0.056540	10.09	0.60164	196	21	enet	0.08833	7.72e-37	0.235851	8.14e-01	NA	NA	NA	NA	NA
TRIB2-out.wgt.RDat	/u/home/t/tboltz/project-ophoff/rna_whole_blood/bulk_TWAS_latest/test_sig_weights_lowcov_bulk//TRIB2-out.wgt.RDat	TRIB2	2	1.29e+07	1.29e+07	0.06616	rs10221835	-2.74	rs890069	0.033151	7.77	-1.23948	128	6	lasso	0.04082	1.30e-17	-1.092206	2.75e-01	NA	NA	NA	NA	NA
TRMT61B-out.wgt.RDat	/u/home/t/tboltz/project-ophoff/rna_whole_blood/bulk_TWAS_latest/test_sig_weights_lowcov_bulk//TRMT61B-out.wgt.RDat	TRMT61B	2	2.91e+07	2.91e+07	0.03470	rs1113627	1.84	rs12475612	0.031850	7.76	-0.44452	235	4	enet	0.03502	2.56e-15	-0.524552	6.00e-01	NA	NA	NA	NA	NA
TSGA10-out.wgt.RDat	/u/home/t/tboltz/project-ophoff/rna_whole_blood/bulk_TWAS_latest/test_sig_weights_lowcov_bulk//TSGA10-out.wgt.RDat	TSGA10	2	9.98e+07	9.98e+07	0.15943	rs17708218	-2.06	rs11689265	0.359947	-24.96	-0.84692	144	29	enet	0.38829	7.03e-187	0.681309	4.96e-01	NA	NA	NA	NA	NA
TTC27-out.wgt.RDat	/u/home/t/tboltz/project-ophoff/rna_whole_blood/bulk_TWAS_latest/test_sig_weights_lowcov_bulk//TTC27-out.wgt.RDat	TTC27	2	3.29e+07	3.29e+07	0.02548	rs17038501	-2.57	rs7594173	0.012159	-4.80	0.43283	94	1	lasso	0.00776	1.43e-04	-0.432833	6.65e-01	NA	NA	NA	NA	NA
TTC31-out.wgt.RDat	/u/home/t/tboltz/project-ophoff/rna_whole_blood/bulk_TWAS_latest/test_sig_weights_lowcov_bulk//TTC31-out.wgt.RDat	TTC31	2	7.47e+07	7.47e+07	0.00946	rs7589197	-3.42	rs3755445	0.007558	4.43	-1.03885	84	84	blup	0.00667	3.94e-04	-1.045026	2.96e-01	NA	NA	NA	NA	NA
TTC32-out.wgt.RDat	/u/home/t/tboltz/project-ophoff/rna_whole_blood/bulk_TWAS_latest/test_sig_weights_lowcov_bulk//TTC32-out.wgt.RDat	TTC32	2	2.01e+07	2.01e+07	0.06980	rs907863	3.76	rs11677637	0.035261	8.32	1.07732	231	15	enet	0.03885	7.85e-17	1.526968	1.27e-01	NA	NA	NA	NA	NA
UBXN2A-out.wgt.RDat	/u/home/t/tboltz/project-ophoff/rna_whole_blood/bulk_TWAS_latest/test_sig_weights_lowcov_bulk//UBXN2A-out.wgt.RDat	UBXN2A	2	2.42e+07	2.42e+07	0.02651	rs12612492	-8.68	rs4233703	0.023765	-6.82	0.77890	194	4	lasso	0.02828	1.16e-12	-1.179855	2.38e-01	NA	NA	NA	NA	NA
USP34-out.wgt.RDat	/u/home/t/tboltz/project-ophoff/rna_whole_blood/bulk_TWAS_latest/test_sig_weights_lowcov_bulk//USP34-out.wgt.RDat	USP34	2	6.17e+07	6.17e+07	0.02123	rs11125898	5.51	rs766448	0.010119	-5.34	-4.50095	114	114	blup	0.01475	2.42e-07	3.804571	1.42e-04	0.001	0.028	0.010	0.349	0.612
USP39-out.wgt.RDat	/u/home/t/tboltz/project-ophoff/rna_whole_blood/bulk_TWAS_latest/test_sig_weights_lowcov_bulk//USP39-out.wgt.RDat	USP39	2	8.58e+07	8.58e+07	0.15017	rs2679712	-4.46	rs11544042	0.079293	-11.80	-2.08756	208	4	lasso	0.10418	1.87e-43	2.224744	2.61e-02	0.000	0.861	0.000	0.127	0.012
VAMP5-out.wgt.RDat	/u/home/t/tboltz/project-ophoff/rna_whole_blood/bulk_TWAS_latest/test_sig_weights_lowcov_bulk//VAMP5-out.wgt.RDat	VAMP5	2	8.58e+07	8.58e+07	0.14971	rs2679712	-4.46	rs2121397	0.060568	-10.52	-0.51712	207	35	enet	0.09302	8.78e-39	-0.792081	4.28e-01	NA	NA	NA	NA	NA
VAMP8-out.wgt.RDat	/u/home/t/tboltz/project-ophoff/rna_whole_blood/bulk_TWAS_latest/test_sig_weights_lowcov_bulk//VAMP8-out.wgt.RDat	VAMP8	2	8.58e+07	8.58e+07	0.01860	rs2679712	-4.46	rs2166529	0.012839	5.26	-1.09484	199	17	enet	0.01578	9.49e-08	-0.485293	6.27e-01	NA	NA	NA	NA	NA
VRK2-out.wgt.RDat	/u/home/t/tboltz/project-ophoff/rna_whole_blood/bulk_TWAS_latest/test_sig_weights_lowcov_bulk//VRK2-out.wgt.RDat	VRK2	2	5.81e+07	5.81e+07	0.01192	rs1918454	2.70	rs17049417	0.008809	4.62	0.81277	188	4	lasso	0.00885	5.25e-05	0.454530	6.49e-01	NA	NA	NA	NA	NA
WASH2P-out.wgt.RDat	/u/home/t/tboltz/project-ophoff/rna_whole_blood/bulk_TWAS_latest/test_sig_weights_lowcov_bulk//WASH2P-out.wgt.RDat	WASH2P	2	1.14e+08	1.14e+08	0.01591	rs1446510	-3.79	rs4849274	0.004883	-5.22	0.70450	131	131	blup	0.01037	1.30e-05	-1.082217	2.79e-01	NA	NA	NA	NA	NA
WBP1-out.wgt.RDat	/u/home/t/tboltz/project-ophoff/rna_whole_blood/bulk_TWAS_latest/test_sig_weights_lowcov_bulk//WBP1-out.wgt.RDat	WBP1	2	7.47e+07	7.47e+07	0.01466	rs7589197	-3.42	rs1047911	0.022035	-6.30	-0.99081	84	4	lasso	0.02054	1.28e-09	0.985549	3.24e-01	NA	NA	NA	NA	NA
WDR35-out.wgt.RDat	/u/home/t/tboltz/project-ophoff/rna_whole_blood/bulk_TWAS_latest/test_sig_weights_lowcov_bulk//WDR35-out.wgt.RDat	WDR35	2	2.02e+07	2.02e+07	0.01317	rs907863	3.76	rs1191778	0.013242	5.34	-0.72738	228	1	enet	0.01087	8.23e-06	-0.727379	4.67e-01	NA	NA	NA	NA	NA
YIPF4-out.wgt.RDat	/u/home/t/tboltz/project-ophoff/rna_whole_blood/bulk_TWAS_latest/test_sig_weights_lowcov_bulk//YIPF4-out.wgt.RDat	YIPF4	2	3.25e+07	3.25e+07	0.04112	rs17012214	-2.36	rs2243844	0.017545	-6.95	0.46944	91	7	enet	0.04002	2.69e-17	0.240311	8.10e-01	NA	NA	NA	NA	NA
YWHAQ-out.wgt.RDat	/u/home/t/tboltz/project-ophoff/rna_whole_blood/bulk_TWAS_latest/test_sig_weights_lowcov_bulk//YWHAQ-out.wgt.RDat	YWHAQ	2	9.77e+06	9.77e+06	0.09322	rs6432055	-4.29	rs7592044	0.022930	7.25	0.71662	129	22	enet	0.04715	3.96e-20	2.294713	2.17e-02	0.000	0.967	0.000	0.031	0.002
ZC3H8-out.wgt.RDat	/u/home/t/tboltz/project-ophoff/rna_whole_blood/bulk_TWAS_latest/test_sig_weights_lowcov_bulk//ZC3H8-out.wgt.RDat	ZC3H8	2	1.13e+08	1.13e+08	0.01663	rs1402938	-2.85	rs11687980	0.012605	5.04	0.09578	161	3	lasso	0.01140	5.08e-06	0.093182	9.26e-01	NA	NA	NA	NA	NA
ZNF514-out.wgt.RDat	/u/home/t/tboltz/project-ophoff/rna_whole_blood/bulk_TWAS_latest/test_sig_weights_lowcov_bulk//ZNF514-out.wgt.RDat	ZNF514	2	9.58e+07	9.58e+07	0.05597	rs10445976	-1.02	rs11164117	0.207310	-19.13	-0.79345	13	8	enet	0.24156	4.21e-106	0.667712	5.04e-01	NA	NA	NA	NA	NA
ZNF638-out.wgt.RDat	/u/home/t/tboltz/project-ophoff/rna_whole_blood/bulk_TWAS_latest/test_sig_weights_lowcov_bulk//ZNF638-out.wgt.RDat	ZNF638	2	7.15e+07	7.15e+07	0.07309	rs2542509	-4.79	rs6725697	0.082637	12.62	-4.73688	148	9	lasso	0.10831	3.39e-45	-4.436564	9.14e-06	0.000	0.009	0.000	0.006	0.986
PANEL	FILE	ID	CHR	P0	P1	HSQ	BEST.GWAS.ID	BEST.GWAS.Z	EQTL.ID	EQTL.R2	EQTL.Z	EQTL.GWAS.Z	NSNP	NWGT	MODEL	MODELCV.R2	MODELCV.PV	TWAS.Z	TWAS.P	COLOC.PP0	COLOC.PP1	COLOC.PP2	COLOC.PP3	COLOC.PP4
ABHD5-out.wgt.RDat	/u/home/t/tboltz/project-ophoff/rna_whole_blood/bulk_TWAS_latest/test_sig_weights_lowcov_bulk//ABHD5-out.wgt.RDat	ABHD5	3	43731600	43731600	0.02929	rs17474028	-2.67	rs11130004	0.015720	-5.66	-0.6499	105	105	blup	0.01652	4.85e-08	0.66344	5.07e-01	NA	NA	NA	NA	NA
ACAA1-out.wgt.RDat	/u/home/t/tboltz/project-ophoff/rna_whole_blood/bulk_TWAS_latest/test_sig_weights_lowcov_bulk//ACAA1-out.wgt.RDat	ACAA1	3	38178733	38178733	0.02349	rs9880223	3.78	rs6767007	0.014127	-5.36	1.8519	175	9	enet	0.01710	2.87e-08	-1.72095	8.53e-02	NA	NA	NA	NA	NA
ACTR8-out.wgt.RDat	/u/home/t/tboltz/project-ophoff/rna_whole_blood/bulk_TWAS_latest/test_sig_weights_lowcov_bulk//ACTR8-out.wgt.RDat	ACTR8	3	53916179	53916179	0.08011	rs3774598	2.32	rs2241806	0.100751	-14.09	0.4341	189	9	lasso	0.12458	3.89e-52	0.19893	8.42e-01	NA	NA	NA	NA	NA
ACVR2B-out.wgt.RDat	/u/home/t/tboltz/project-ophoff/rna_whole_blood/bulk_TWAS_latest/test_sig_weights_lowcov_bulk//ACVR2B-out.wgt.RDat	ACVR2B	3	38495381	38495381	0.25271	rs9880223	3.78	rs6599203	0.332285	24.02	0.4519	192	3	lasso	0.34349	2.49e-160	0.65626	5.12e-01	NA	NA	NA	NA	NA
ALS2CL-out.wgt.RDat	/u/home/t/tboltz/project-ophoff/rna_whole_blood/bulk_TWAS_latest/test_sig_weights_lowcov_bulk//ALS2CL-out.wgt.RDat	ALS2CL	3	46735194	46735194	0.04657	rs12636651	-3.29	rs6442019	0.027987	7.29	-0.6683	113	12	enet	0.03203	3.86e-14	-1.65685	9.75e-02	NA	NA	NA	NA	NA
AMT-out.wgt.RDat	/u/home/t/tboltz/project-ophoff/rna_whole_blood/bulk_TWAS_latest/test_sig_weights_lowcov_bulk//AMT-out.wgt.RDat	AMT	3	49460118	49460118	0.01372	rs6446204	6.91	rs11710434	0.010046	-4.77	6.1961	211	211	blup	0.01092	7.90e-06	-6.24295	4.29e-10	0.000	0.000	0.006	0.151	0.843
ANKRD28-out.wgt.RDat	/u/home/t/tboltz/project-ophoff/rna_whole_blood/bulk_TWAS_latest/test_sig_weights_lowcov_bulk//ANKRD28-out.wgt.RDat	ANKRD28	3	15901278	15901278	0.11395	rs9813083	2.39	rs11128758	0.184192	17.89	-0.0201	171	33	enet	0.19976	6.25e-86	0.14691	8.83e-01	NA	NA	NA	NA	NA
ANO10-out.wgt.RDat	/u/home/t/tboltz/project-ophoff/rna_whole_blood/bulk_TWAS_latest/test_sig_weights_lowcov_bulk//ANO10-out.wgt.RDat	ANO10	3	43733086	43733086	0.02846	rs17474028	-2.67	rs7616708	0.024931	-6.68	-0.9183	105	14	enet	0.02742	2.52e-12	1.45042	1.47e-01	NA	NA	NA	NA	NA
APEH-out.wgt.RDat	/u/home/t/tboltz/project-ophoff/rna_whole_blood/bulk_TWAS_latest/test_sig_weights_lowcov_bulk//APEH-out.wgt.RDat	APEH	3	49711447	49711447	0.02567	rs9834003	6.34	rs1131095	0.017762	5.71	-5.6220	228	8	lasso	0.01465	2.65e-07	-5.23713	1.63e-07	0.000	0.000	0.000	0.572	0.428
ARHGEF3-out.wgt.RDat	/u/home/t/tboltz/project-ophoff/rna_whole_blood/bulk_TWAS_latest/test_sig_weights_lowcov_bulk//ARHGEF3-out.wgt.RDat	ARHGEF3	3	57113357	57113357	0.09486	rs9858728	2.97	rs9871950	0.033055	-7.64	0.5800	156	156	blup	0.04210	4.04e-18	-1.18559	2.36e-01	NA	NA	NA	NA	NA
ARIH2-out.wgt.RDat	/u/home/t/tboltz/project-ophoff/rna_whole_blood/bulk_TWAS_latest/test_sig_weights_lowcov_bulk//ARIH2-out.wgt.RDat	ARIH2	3	48956254	48956254	0.01246	rs6446204	6.98	rs9840050	0.013318	-5.11	3.2351	178	4	lasso	0.01214	2.60e-06	-1.64467	1.00e-01	NA	NA	NA	NA	NA
ARL8B-out.wgt.RDat	/u/home/t/tboltz/project-ophoff/rna_whole_blood/bulk_TWAS_latest/test_sig_weights_lowcov_bulk//ARL8B-out.wgt.RDat	ARL8B	3	5163930	5163930	0.02147	rs17041733	-2.69	rs10428151	0.008440	-4.33	0.0897	82	82	blup	0.00703	2.83e-04	1.90326	5.70e-02	NA	NA	NA	NA	NA
ATG7-out.wgt.RDat	/u/home/t/tboltz/project-ophoff/rna_whole_blood/bulk_TWAS_latest/test_sig_weights_lowcov_bulk//ATG7-out.wgt.RDat	ATG7	3	11313995	11313995	0.13018	rs9310383	4.45	rs2606736	0.104666	-13.62	4.1075	127	24	enet	0.12501	2.54e-52	-4.11573	3.86e-05	0.000	0.118	0.000	0.005	0.876
AZI2-out.wgt.RDat	/u/home/t/tboltz/project-ophoff/rna_whole_blood/bulk_TWAS_latest/test_sig_weights_lowcov_bulk//AZI2-out.wgt.RDat	AZI2	3	28390541	28390541	0.09477	rs11715548	2.82	rs6771057	0.129092	14.98	0.7005	168	2	lasso	0.12879	5.97e-54	0.68312	4.95e-01	NA	NA	NA	NA	NA
BRK1-out.wgt.RDat	/u/home/t/tboltz/project-ophoff/rna_whole_blood/bulk_TWAS_latest/test_sig_weights_lowcov_bulk//BRK1-out.wgt.RDat	BRK1	3	10157359	10157359	0.02926	rs4684672	2.40	rs41520445	0.066923	-10.94	-0.5424	165	28	enet	0.07298	1.57e-30	0.01359	9.89e-01	NA	NA	NA	NA	NA
BTD-out.wgt.RDat	/u/home/t/tboltz/project-ophoff/rna_whole_blood/bulk_TWAS_latest/test_sig_weights_lowcov_bulk//BTD-out.wgt.RDat	BTD	3	15642848	15642848	0.01922	rs9810306	-1.92	rs9310490	0.010033	5.47	0.7291	148	148	blup	0.01136	5.27e-06	0.51184	6.09e-01	NA	NA	NA	NA	NA
C3orf18-out.wgt.RDat	/u/home/t/tboltz/project-ophoff/rna_whole_blood/bulk_TWAS_latest/test_sig_weights_lowcov_bulk//C3orf18-out.wgt.RDat	C3orf18	3	50608458	50608458	0.00533	rs2247510	4.68	rs375544	0.004988	4.11	-1.8083	194	194	blup	0.00521	1.55e-03	-2.02097	4.33e-02	0.275	0.483	0.085	0.150	0.006
C3orf38-out.wgt.RDat	/u/home/t/tboltz/project-ophoff/rna_whole_blood/bulk_TWAS_latest/test_sig_weights_lowcov_bulk//C3orf38-out.wgt.RDat	C3orf38	3	88199109	88199109	0.00808	rs7432838	-5.52	rs13063511	0.008563	-4.47	-5.1947	132	2	lasso	0.00608	6.82e-04	5.21119	1.88e-07	0.000	0.000	0.006	0.016	0.977
C3orf86-out.wgt.RDat	/u/home/t/tboltz/project-ophoff/rna_whole_blood/bulk_TWAS_latest/test_sig_weights_lowcov_bulk//C3orf86-out.wgt.RDat	C3orf86	3	44481438	44481438	0.03866	rs9833819	3.46	rs939649	0.048388	-9.22	1.6131	68	2	lasso	0.04867	9.81e-21	-1.63526	1.02e-01	NA	NA	NA	NA	NA
CACNA1D-out.wgt.RDat	/u/home/t/tboltz/project-ophoff/rna_whole_blood/bulk_TWAS_latest/test_sig_weights_lowcov_bulk//CACNA1D-out.wgt.RDat	CACNA1D	3	53362990	53362990	0.01562	rs4687717	3.37	rs11712998	0.007587	-4.41	1.0353	128	128	blup	0.00869	6.06e-05	-0.34743	7.28e-01	NA	NA	NA	NA	NA
CAPN7-out.wgt.RDat	/u/home/t/tboltz/project-ophoff/rna_whole_blood/bulk_TWAS_latest/test_sig_weights_lowcov_bulk//CAPN7-out.wgt.RDat	CAPN7	3	15247659	15247659	0.11452	rs9840023	-2.21	rs353093	0.062798	-10.47	0.2496	141	4	lasso	0.09088	6.80e-38	0.64812	5.17e-01	NA	NA	NA	NA	NA
CCDC13-out.wgt.RDat	/u/home/t/tboltz/project-ophoff/rna_whole_blood/bulk_TWAS_latest/test_sig_weights_lowcov_bulk//CCDC13-out.wgt.RDat	CCDC13	3	42814745	42814745	0.04094	rs735320	-1.82	rs13061576	0.030831	7.50	0.4411	147	6	lasso	0.03282	1.88e-14	0.18523	8.53e-01	NA	NA	NA	NA	NA
CCDC66-out.wgt.RDat	/u/home/t/tboltz/project-ophoff/rna_whole_blood/bulk_TWAS_latest/test_sig_weights_lowcov_bulk//CCDC66-out.wgt.RDat	CCDC66	3	56591189	56591189	0.11529	rs9858728	2.97	rs11719707	0.103290	13.54	0.0325	213	37	enet	0.13098	6.70e-55	-0.24859	8.04e-01	NA	NA	NA	NA	NA
CCR1-out.wgt.RDat	/u/home/t/tboltz/project-ophoff/rna_whole_blood/bulk_TWAS_latest/test_sig_weights_lowcov_bulk//CCR1-out.wgt.RDat	CCR1	3	46249804	46249804	0.20137	rs2133660	3.33	rs2172246	0.245723	20.67	1.0226	170	43	enet	0.33830	2.24e-157	0.91087	3.62e-01	NA	NA	NA	NA	NA
CCR2-out.wgt.RDat	/u/home/t/tboltz/project-ophoff/rna_whole_blood/bulk_TWAS_latest/test_sig_weights_lowcov_bulk//CCR2-out.wgt.RDat	CCR2	3	46395225	46395225	0.07560	rs2133660	3.33	rs7616215	0.042243	-8.69	2.6277	165	7	lasso	0.07083	1.18e-29	-1.80574	7.10e-02	NA	NA	NA	NA	NA
CCR3-out.wgt.RDat	/u/home/t/tboltz/project-ophoff/rna_whole_blood/bulk_TWAS_latest/test_sig_weights_lowcov_bulk//CCR3-out.wgt.RDat	CCR3	3	46205096	46205096	0.29441	rs2133660	3.33	rs7616215	0.299484	-22.78	2.6277	176	79	enet	0.43120	3.42e-214	-2.00381	4.51e-02	0.000	0.946	0.000	0.007	0.047
CCR4-out.wgt.RDat	/u/home/t/tboltz/project-ophoff/rna_whole_blood/bulk_TWAS_latest/test_sig_weights_lowcov_bulk//CCR4-out.wgt.RDat	CCR4	3	32993136	32993136	0.03318	rs9311009	-2.34	rs7613051	0.029317	7.26	-0.1845	120	2	lasso	0.02836	1.08e-12	-0.13006	8.97e-01	NA	NA	NA	NA	NA
CCR5-out.wgt.RDat	/u/home/t/tboltz/project-ophoff/rna_whole_blood/bulk_TWAS_latest/test_sig_weights_lowcov_bulk//CCR5-out.wgt.RDat	CCR5	3	46412345	46412345	0.14865	rs2133660	3.33	rs4513489	0.039180	-8.52	-2.7399	176	176	blup	0.06501	2.70e-27	0.09562	9.24e-01	NA	NA	NA	NA	NA
CCR8-out.wgt.RDat	/u/home/t/tboltz/project-ophoff/rna_whole_blood/bulk_TWAS_latest/test_sig_weights_lowcov_bulk//CCR8-out.wgt.RDat	CCR8	3	39371200	39371200	0.02975	rs11707101	2.62	rs11706953	0.000445	-3.74	0.2769	204	22	enet	0.01117	6.25e-06	0.26799	7.89e-01	NA	NA	NA	NA	NA
CCR9-out.wgt.RDat	/u/home/t/tboltz/project-ophoff/rna_whole_blood/bulk_TWAS_latest/test_sig_weights_lowcov_bulk//CCR9-out.wgt.RDat	CCR9	3	45927996	45927996	0.02989	rs2133660	3.33	rs1500005	0.012343	-5.33	-2.9503	184	8	enet	0.02092	9.00e-10	2.46485	1.37e-02	0.031	0.881	0.000	0.006	0.082
CCRL2-out.wgt.RDat	/u/home/t/tboltz/project-ophoff/rna_whole_blood/bulk_TWAS_latest/test_sig_weights_lowcov_bulk//CCRL2-out.wgt.RDat	CCRL2	3	46448657	46448657	0.05474	rs2133660	3.33	rs7616215	0.023485	-6.50	2.6277	173	30	enet	0.02568	1.21e-11	-1.68305	9.24e-02	NA	NA	NA	NA	NA
CELSR3-out.wgt.RDat	/u/home/t/tboltz/project-ophoff/rna_whole_blood/bulk_TWAS_latest/test_sig_weights_lowcov_bulk//CELSR3-out.wgt.RDat	CELSR3	3	48700319	48700319	0.00651	rs6446204	6.95	rs13070798	0.007357	-4.33	-3.8202	155	2	lasso	0.00404	4.70e-03	4.03726	5.41e-05	0.000	0.000	0.451	0.542	0.007
CGGBP1-out.wgt.RDat	/u/home/t/tboltz/project-ophoff/rna_whole_blood/bulk_TWAS_latest/test_sig_weights_lowcov_bulk//CGGBP1-out.wgt.RDat	CGGBP1	3	88199035	88199035	0.16054	rs7432838	-5.52	rs7646993	0.107871	13.69	-2.9318	132	46	enet	0.13154	3.85e-55	-2.25636	2.40e-02	0.000	0.017	0.000	0.981	0.002
CHL1-out.wgt.RDat	/u/home/t/tboltz/project-ophoff/rna_whole_blood/bulk_TWAS_latest/test_sig_weights_lowcov_bulk//CHL1-out.wgt.RDat	CHL1	3	238446	238446	0.07700	rs11708691	-2.62	rs12496968	0.044859	8.94	0.0913	105	24	enet	0.06177	5.50e-26	-0.03988	9.68e-01	NA	NA	NA	NA	NA
CIDECP1-out.wgt.RDat	/u/home/t/tboltz/project-ophoff/rna_whole_blood/bulk_TWAS_latest/test_sig_weights_lowcov_bulk//CIDECP1-out.wgt.RDat	CIDECP1	3	10068049	10068049	0.01145	rs4684672	2.40	rs6443275	0.007781	-4.42	0.1894	154	3	lasso	0.00706	2.75e-04	-0.20358	8.39e-01	NA	NA	NA	NA	NA
CLEC3B-out.wgt.RDat	/u/home/t/tboltz/project-ophoff/rna_whole_blood/bulk_TWAS_latest/test_sig_weights_lowcov_bulk//CLEC3B-out.wgt.RDat	CLEC3B	3	45043040	45043040	0.02941	rs9833819	3.46	rs6772941	0.030350	7.81	1.2441	135	5	enet	0.02803	1.45e-12	1.22060	2.22e-01	NA	NA	NA	NA	NA
CMC1-out.wgt.RDat	/u/home/t/tboltz/project-ophoff/rna_whole_blood/bulk_TWAS_latest/test_sig_weights_lowcov_bulk//CMC1-out.wgt.RDat	CMC1	3	28283109	28283109	0.02182	rs11715548	2.82	rs4398387	0.014148	5.23	-1.1555	148	11	enet	0.02041	1.44e-09	-0.17503	8.61e-01	NA	NA	NA	NA	NA
CMTM6-out.wgt.RDat	/u/home/t/tboltz/project-ophoff/rna_whole_blood/bulk_TWAS_latest/test_sig_weights_lowcov_bulk//CMTM6-out.wgt.RDat	CMTM6	3	32544344	32544344	0.03145	rs12638540	-2.65	rs347152	0.014922	-5.22	-0.6477	131	6	lasso	0.02825	1.19e-12	0.15960	8.73e-01	NA	NA	NA	NA	NA
CMTM7-out.wgt.RDat	/u/home/t/tboltz/project-ophoff/rna_whole_blood/bulk_TWAS_latest/test_sig_weights_lowcov_bulk//CMTM7-out.wgt.RDat	CMTM7	3	32433190	32433190	0.12484	rs12638540	-2.72	rs9872374	0.036301	8.00	-1.5773	147	44	enet	0.09094	6.39e-38	-2.40234	1.63e-02	0.000	0.994	0.000	0.000	0.006
CMTM8-out.wgt.RDat	/u/home/t/tboltz/project-ophoff/rna_whole_blood/bulk_TWAS_latest/test_sig_weights_lowcov_bulk//CMTM8-out.wgt.RDat	CMTM8	3	32280171	32280171	0.07728	rs12638540	-2.73	rs9835916	0.038372	-8.28	-0.7306	157	4	lasso	0.03844	1.14e-16	0.55384	5.80e-01	NA	NA	NA	NA	NA
COLQ-out.wgt.RDat	/u/home/t/tboltz/project-ophoff/rna_whole_blood/bulk_TWAS_latest/test_sig_weights_lowcov_bulk//COLQ-out.wgt.RDat	COLQ	3	15563258	15563258	0.06200	rs9810306	-1.92	rs17041251	0.051391	9.51	-1.1663	147	4	lasso	0.04976	3.62e-21	-1.16221	2.45e-01	NA	NA	NA	NA	NA
CRTAP-out.wgt.RDat	/u/home/t/tboltz/project-ophoff/rna_whole_blood/bulk_TWAS_latest/test_sig_weights_lowcov_bulk//CRTAP-out.wgt.RDat	CRTAP	3	33155506	33155506	0.01922	rs9311009	-2.34	rs6766207	0.009041	4.47	-1.7870	114	5	lasso	0.00780	1.38e-04	-1.65273	9.84e-02	NA	NA	NA	NA	NA
CX3CR1-out.wgt.RDat	/u/home/t/tboltz/project-ophoff/rna_whole_blood/bulk_TWAS_latest/test_sig_weights_lowcov_bulk//CX3CR1-out.wgt.RDat	CX3CR1	3	39323226	39323226	0.21615	rs11707101	2.60	rs4676487	0.074753	11.82	0.8438	194	7	lasso	0.08769	1.43e-36	0.35452	7.23e-01	NA	NA	NA	NA	NA
CXCR6-out.wgt.RDat	/u/home/t/tboltz/project-ophoff/rna_whole_blood/bulk_TWAS_latest/test_sig_weights_lowcov_bulk//CXCR6-out.wgt.RDat	CXCR6	3	45982425	45982425	0.06717	rs2133660	3.33	rs13069750	0.015819	-6.65	3.1080	172	172	blup	0.04867	9.81e-21	-2.68169	7.33e-03	0.000	0.869	0.000	0.006	0.125
DENND6A-out.wgt.RDat	/u/home/t/tboltz/project-ophoff/rna_whole_blood/bulk_TWAS_latest/test_sig_weights_lowcov_bulk//DENND6A-out.wgt.RDat	DENND6A	3	57678804	57678804	0.06725	rs182055	3.78	rs3732546	0.077216	11.82	-1.9057	138	5	lasso	0.07641	6.24e-32	-2.04492	4.09e-02	0.000	0.979	0.000	0.012	0.009
DHFR2-out.wgt.RDat	/u/home/t/tboltz/project-ophoff/rna_whole_blood/bulk_TWAS_latest/test_sig_weights_lowcov_bulk//DHFR2-out.wgt.RDat	DHFR2	3	93782233	93782233	0.00894	rs2054081	1.94	rs4638970	0.010702	4.48	1.1111	47	3	lasso	0.00938	3.24e-05	1.03745	3.00e-01	NA	NA	NA	NA	NA
DNAH1-out.wgt.RDat	/u/home/t/tboltz/project-ophoff/rna_whole_blood/bulk_TWAS_latest/test_sig_weights_lowcov_bulk//DNAH1-out.wgt.RDat	DNAH1	3	52350335	52350335	0.05372	rs7614424	3.10	rs17052053	0.017757	-6.11	-0.0921	221	221	blup	0.02915	5.26e-13	-0.00881	9.93e-01	NA	NA	NA	NA	NA
DNASE1L3-out.wgt.RDat	/u/home/t/tboltz/project-ophoff/rna_whole_blood/bulk_TWAS_latest/test_sig_weights_lowcov_bulk//DNASE1L3-out.wgt.RDat	DNASE1L3	3	58200424	58200424	0.01798	rs182055	3.78	rs2363686	0.012064	-5.11	-0.3050	152	2	lasso	0.00911	4.13e-05	0.31149	7.55e-01	NA	NA	NA	NA	NA
DPH3-out.wgt.RDat	/u/home/t/tboltz/project-ophoff/rna_whole_blood/bulk_TWAS_latest/test_sig_weights_lowcov_bulk//DPH3-out.wgt.RDat	DPH3	3	16306476	16306476	0.03763	rs7635311	2.78	rs2292614	0.037153	-8.22	2.3652	178	17	enet	0.03968	3.66e-17	-1.93443	5.31e-02	NA	NA	NA	NA	NA
DYNC1LI1-out.wgt.RDat	/u/home/t/tboltz/project-ophoff/rna_whole_blood/bulk_TWAS_latest/test_sig_weights_lowcov_bulk//DYNC1LI1-out.wgt.RDat	DYNC1LI1	3	32612350	32612350	0.24987	rs12638540	-2.66	rs12107280	0.044035	-8.90	-0.5478	144	46	enet	0.17960	1.43e-76	0.24542	8.06e-01	NA	NA	NA	NA	NA
EAF1-out.wgt.RDat	/u/home/t/tboltz/project-ophoff/rna_whole_blood/bulk_TWAS_latest/test_sig_weights_lowcov_bulk//EAF1-out.wgt.RDat	EAF1	3	15469105	15469105	0.02034	rs9810306	-1.92	rs2455853	0.006887	-4.75	0.1650	125	125	blup	0.00775	1.45e-04	1.01393	3.11e-01	NA	NA	NA	NA	NA
EFHB-out.wgt.RDat	/u/home/t/tboltz/project-ophoff/rna_whole_blood/bulk_TWAS_latest/test_sig_weights_lowcov_bulk//EFHB-out.wgt.RDat	EFHB	3	19988517	19988517	0.16046	rs1466988	6.36	rs4103004	0.136282	15.40	-1.0215	174	27	enet	0.14875	1.12e-62	-0.85038	3.95e-01	NA	NA	NA	NA	NA
EIF1B-out.wgt.RDat	/u/home/t/tboltz/project-ophoff/rna_whole_blood/bulk_TWAS_latest/test_sig_weights_lowcov_bulk//EIF1B-out.wgt.RDat	EIF1B	3	40351198	40351198	0.04087	rs2245571	2.30	rs2305522	0.066752	11.14	-0.4751	199	199	blup	0.06681	5.05e-28	-0.53364	5.94e-01	NA	NA	NA	NA	NA
EIF4E3-out.wgt.RDat	/u/home/t/tboltz/project-ophoff/rna_whole_blood/bulk_TWAS_latest/test_sig_weights_lowcov_bulk//EIF4E3-out.wgt.RDat	EIF4E3	3	71803924	71803924	0.06302	rs1402992	-4.98	rs2654439	0.018828	5.97	-1.3207	87	44	enet	0.02381	6.62e-11	-0.82255	4.11e-01	NA	NA	NA	NA	NA
EMC3-out.wgt.RDat	/u/home/t/tboltz/project-ophoff/rna_whole_blood/bulk_TWAS_latest/test_sig_weights_lowcov_bulk//EMC3-out.wgt.RDat	EMC3	3	10052800	10052800	0.02396	rs4684672	2.40	rs6780464	0.009804	5.15	-1.5948	152	4	enet	0.01222	2.42e-06	-1.20804	2.27e-01	NA	NA	NA	NA	NA
EOGT-out.wgt.RDat	/u/home/t/tboltz/project-ophoff/rna_whole_blood/bulk_TWAS_latest/test_sig_weights_lowcov_bulk//EOGT-out.wgt.RDat	EOGT	3	69062835	69062835	0.02630	rs9827919	-2.20	rs12714750	0.002603	4.18	-0.5925	175	175	blup	0.00725	2.29e-04	-0.64286	5.20e-01	NA	NA	NA	NA	NA
EPM2AIP1-out.wgt.RDat	/u/home/t/tboltz/project-ophoff/rna_whole_blood/bulk_TWAS_latest/test_sig_weights_lowcov_bulk//EPM2AIP1-out.wgt.RDat	EPM2AIP1	3	37034622	37034622	0.08682	rs4375995	2.30	rs1800734	0.010875	6.51	0.7850	148	3	lasso	0.03323	1.30e-14	-0.38030	7.04e-01	NA	NA	NA	NA	NA
ESRG-out.wgt.RDat	/u/home/t/tboltz/project-ophoff/rna_whole_blood/bulk_TWAS_latest/test_sig_weights_lowcov_bulk//ESRG-out.wgt.RDat	ESRG	3	54673884	54673884	0.05488	rs6794883	1.96	rs4358270	0.039860	9.24	-1.5525	191	3	lasso	0.04610	1.04e-19	-1.58417	1.13e-01	NA	NA	NA	NA	NA
FAM86DP-out.wgt.RDat	/u/home/t/tboltz/project-ophoff/rna_whole_blood/bulk_TWAS_latest/test_sig_weights_lowcov_bulk//FAM86DP-out.wgt.RDat	FAM86DP	3	75484261	75484261	0.02528	rs4535268	-2.01	rs7649647	0.007151	-4.46	-1.4210	26	3	lasso	0.01503	1.87e-07	0.60586	5.45e-01	NA	NA	NA	NA	NA
FANCD2-out.wgt.RDat	/u/home/t/tboltz/project-ophoff/rna_whole_blood/bulk_TWAS_latest/test_sig_weights_lowcov_bulk//FANCD2-out.wgt.RDat	FANCD2	3	10068098	10068098	0.06177	rs4684672	2.40	rs2075310	0.110099	-13.95	-0.0847	154	37	enet	0.12081	1.63e-50	0.46734	6.40e-01	NA	NA	NA	NA	NA
FLNB-out.wgt.RDat	/u/home/t/tboltz/project-ophoff/rna_whole_blood/bulk_TWAS_latest/test_sig_weights_lowcov_bulk//FLNB-out.wgt.RDat	FLNB	3	57994127	57994127	0.13216	rs182055	3.78	rs9815266	0.020197	-7.60	1.9604	155	34	enet	0.10294	6.23e-43	-1.44782	1.48e-01	NA	NA	NA	NA	NA
FRMD4B-out.wgt.RDat	/u/home/t/tboltz/project-ophoff/rna_whole_blood/bulk_TWAS_latest/test_sig_weights_lowcov_bulk//FRMD4B-out.wgt.RDat	FRMD4B	3	69591734	69591734	0.07910	rs7613400	-2.22	rs767285	0.040111	8.43	-0.5378	146	24	enet	0.05320	1.52e-22	-0.77200	4.40e-01	NA	NA	NA	NA	NA
FYCO1-out.wgt.RDat	/u/home/t/tboltz/project-ophoff/rna_whole_blood/bulk_TWAS_latest/test_sig_weights_lowcov_bulk//FYCO1-out.wgt.RDat	FYCO1	3	46037316	46037316	0.03635	rs2133660	3.33	rs17078449	0.005792	4.56	0.1879	168	5	lasso	0.01749	2.01e-08	-0.23481	8.14e-01	NA	NA	NA	NA	NA
GBE1-out.wgt.RDat	/u/home/t/tboltz/project-ophoff/rna_whole_blood/bulk_TWAS_latest/test_sig_weights_lowcov_bulk//GBE1-out.wgt.RDat	GBE1	3	81810796	81810796	0.00653	rs12637192	-1.95	rs3755713	0.004518	-3.96	-0.0889	187	187	blup	0.00528	1.44e-03	0.32435	7.46e-01	NA	NA	NA	NA	NA
GHRLOS-out.wgt.RDat	/u/home/t/tboltz/project-ophoff/rna_whole_blood/bulk_TWAS_latest/test_sig_weights_lowcov_bulk//GHRLOS-out.wgt.RDat	GHRLOS	3	10327438	10327438	0.25328	rs4684672	2.40	rs2075355	0.243894	20.58	0.0290	186	7	lasso	0.27809	1.18e-124	0.09030	9.28e-01	NA	NA	NA	NA	NA
GHRL-out.wgt.RDat	/u/home/t/tboltz/project-ophoff/rna_whole_blood/bulk_TWAS_latest/test_sig_weights_lowcov_bulk//GHRL-out.wgt.RDat	GHRL	3	10334631	10334631	0.05754	rs4684672	2.40	rs164938	0.031554	-7.46	0.0988	187	26	enet	0.03081	1.17e-13	-0.30890	7.57e-01	NA	NA	NA	NA	NA
GLB1-out.wgt.RDat	/u/home/t/tboltz/project-ophoff/rna_whole_blood/bulk_TWAS_latest/test_sig_weights_lowcov_bulk//GLB1-out.wgt.RDat	GLB1	3	33138694	33138694	0.12584	rs9311009	-2.34	rs4074708	0.062718	-10.48	1.8347	113	45	enet	0.07872	7.03e-33	-0.86451	3.87e-01	NA	NA	NA	NA	NA
GLT8D1-out.wgt.RDat	/u/home/t/tboltz/project-ophoff/rna_whole_blood/bulk_TWAS_latest/test_sig_weights_lowcov_bulk//GLT8D1-out.wgt.RDat	GLT8D1	3	52740048	52740048	0.00692	rs7614424	3.10	rs2083180	0.004374	-4.53	-0.1867	240	5	enet	0.00466	2.61e-03	-0.61017	5.42e-01	NA	NA	NA	NA	NA
GLYCTK-out.wgt.RDat	/u/home/t/tboltz/project-ophoff/rna_whole_blood/bulk_TWAS_latest/test_sig_weights_lowcov_bulk//GLYCTK-out.wgt.RDat	GLYCTK	3	52321105	52321105	0.04114	rs7614424	3.10	rs9311474	0.032274	8.43	-0.3711	206	17	enet	0.04411	6.44e-19	-0.69013	4.90e-01	NA	NA	NA	NA	NA
GMPPB-out.wgt.RDat	/u/home/t/tboltz/project-ophoff/rna_whole_blood/bulk_TWAS_latest/test_sig_weights_lowcov_bulk//GMPPB-out.wgt.RDat	GMPPB	3	49761384	49761384	0.03787	rs7626076	6.36	rs9824435	0.039168	8.75	5.6888	218	5	lasso	0.04068	1.48e-17	5.45410	4.92e-08	0.000	0.000	0.000	0.541	0.459
GNL3-out.wgt.RDat	/u/home/t/tboltz/project-ophoff/rna_whole_blood/bulk_TWAS_latest/test_sig_weights_lowcov_bulk//GNL3-out.wgt.RDat	GNL3	3	52715172	52715172	0.00513	rs7614424	3.10	rs2590838	0.002414	3.78	-1.5573	243	243	blup	0.00329	9.72e-03	-0.82618	4.09e-01	NA	NA	NA	NA	NA
GPD1L-out.wgt.RDat	/u/home/t/tboltz/project-ophoff/rna_whole_blood/bulk_TWAS_latest/test_sig_weights_lowcov_bulk//GPD1L-out.wgt.RDat	GPD1L	3	32147181	32147181	0.17336	rs12638540	-2.75	rs9839305	0.092858	-12.73	-1.1603	163	37	enet	0.13126	5.10e-55	1.31943	1.87e-01	NA	NA	NA	NA	NA
GPR27-out.wgt.RDat	/u/home/t/tboltz/project-ophoff/rna_whole_blood/bulk_TWAS_latest/test_sig_weights_lowcov_bulk//GPR27-out.wgt.RDat	GPR27	3	71803006	71803006	0.02747	rs1402992	-4.98	rs1320015	0.003581	-3.86	-0.5088	87	28	enet	0.01282	1.39e-06	0.69811	4.85e-01	NA	NA	NA	NA	NA
GPX1-out.wgt.RDat	/u/home/t/tboltz/project-ophoff/rna_whole_blood/bulk_TWAS_latest/test_sig_weights_lowcov_bulk//GPX1-out.wgt.RDat	GPX1	3	49395791	49395791	0.05010	rs6446204	6.93	rs6779524	0.054645	-10.00	-5.3791	201	13	lasso	0.05398	7.41e-23	5.58884	2.29e-08	0.000	0.000	0.000	0.986	0.014
HEMK1-out.wgt.RDat	/u/home/t/tboltz/project-ophoff/rna_whole_blood/bulk_TWAS_latest/test_sig_weights_lowcov_bulk//HEMK1-out.wgt.RDat	HEMK1	3	50606583	50606583	0.01491	rs2247510	4.68	rs6791880	0.007040	-4.14	-2.2724	192	192	blup	0.00788	1.28e-04	0.46008	6.45e-01	NA	NA	NA	NA	NA
HYAL3-out.wgt.RDat	/u/home/t/tboltz/project-ophoff/rna_whole_blood/bulk_TWAS_latest/test_sig_weights_lowcov_bulk//HYAL3-out.wgt.RDat	HYAL3	3	50336836	50336836	0.07969	rs13071931	4.88	rs6446298	0.009928	5.91	-0.2681	186	20	enet	0.04224	3.55e-18	-2.38475	1.71e-02	0.000	0.048	0.000	0.063	0.889
IMPDH2-out.wgt.RDat	/u/home/t/tboltz/project-ophoff/rna_whole_blood/bulk_TWAS_latest/test_sig_weights_lowcov_bulk//IMPDH2-out.wgt.RDat	IMPDH2	3	49066831	49066831	0.00755	rs6446204	6.98	rs9880088	0.004148	-4.04	-4.4159	185	185	blup	0.00711	2.63e-04	2.04309	4.10e-02	0.000	0.000	0.555	0.433	0.012
INKA1-out.wgt.RDat	/u/home/t/tboltz/project-ophoff/rna_whole_blood/bulk_TWAS_latest/test_sig_weights_lowcov_bulk//INKA1-out.wgt.RDat	INKA1	3	49840694	49840694	0.00643	rs3866330	6.28	rs11717463	0.006192	-4.61	-1.5748	214	12	enet	0.00802	1.13e-04	0.42956	6.68e-01	NA	NA	NA	NA	NA
ITGA9-out.wgt.RDat	/u/home/t/tboltz/project-ophoff/rna_whole_blood/bulk_TWAS_latest/test_sig_weights_lowcov_bulk//ITGA9-out.wgt.RDat	ITGA9	3	37493606	37493606	0.09388	rs2040145	2.50	rs4635655	0.078436	-11.84	1.1182	141	10	lasso	0.12632	6.94e-53	-1.61351	1.07e-01	NA	NA	NA	NA	NA
ITIH4-out.wgt.RDat	/u/home/t/tboltz/project-ophoff/rna_whole_blood/bulk_TWAS_latest/test_sig_weights_lowcov_bulk//ITIH4-out.wgt.RDat	ITIH4	3	52864689	52864689	0.10998	rs4687717	3.37	rs2276817	0.080250	12.61	0.6771	213	4	lasso	0.09259	1.32e-38	0.87852	3.80e-01	NA	NA	NA	NA	NA
ITPR1-out.wgt.RDat	/u/home/t/tboltz/project-ophoff/rna_whole_blood/bulk_TWAS_latest/test_sig_weights_lowcov_bulk//ITPR1-out.wgt.RDat	ITPR1	3	4535029	4535029	0.08287	rs17041733	-2.69	rs304010	0.053326	-9.71	-1.6291	118	20	enet	0.06255	2.66e-26	1.10755	2.68e-01	NA	NA	NA	NA	NA
KAT2B-out.wgt.RDat	/u/home/t/tboltz/project-ophoff/rna_whole_blood/bulk_TWAS_latest/test_sig_weights_lowcov_bulk//KAT2B-out.wgt.RDat	KAT2B	3	20081938	20081938	0.23994	rs1466988	6.36	rs4241504	0.112259	14.65	4.2833	205	50	enet	0.21822	1.04e-94	7.15075	8.63e-13	0.000	0.000	0.000	0.008	0.992
KIAA1143-out.wgt.RDat	/u/home/t/tboltz/project-ophoff/rna_whole_blood/bulk_TWAS_latest/test_sig_weights_lowcov_bulk//KIAA1143-out.wgt.RDat	KIAA1143	3	44803111	44803111	0.05914	rs9833819	3.46	rs3762636	0.031587	7.68	0.6982	107	17	enet	0.03758	2.49e-16	0.61576	5.38e-01	NA	NA	NA	NA	NA
KLHDC8B-out.wgt.RDat	/u/home/t/tboltz/project-ophoff/rna_whole_blood/bulk_TWAS_latest/test_sig_weights_lowcov_bulk//KLHDC8B-out.wgt.RDat	KLHDC8B	3	49209031	49209031	0.01443	rs6446204	6.95	rs34037363	0.013025	5.25	-4.3857	192	192	blup	0.01342	8.11e-07	-4.63137	3.63e-06	0.000	0.000	0.005	0.995	0.000
KLHL18-out.wgt.RDat	/u/home/t/tboltz/project-ophoff/rna_whole_blood/bulk_TWAS_latest/test_sig_weights_lowcov_bulk//KLHL18-out.wgt.RDat	KLHL18	3	47324407	47324407	0.00815	rs11920354	2.23	rs2132173	0.007854	4.94	1.7285	69	6	lasso	0.00778	1.40e-04	1.65887	9.71e-02	NA	NA	NA	NA	NA
KRT18P15-out.wgt.RDat	/u/home/t/tboltz/project-ophoff/rna_whole_blood/bulk_TWAS_latest/test_sig_weights_lowcov_bulk//KRT18P15-out.wgt.RDat	KRT18P15	3	32300432	32300432	0.06210	rs12638540	-2.70	rs9835916	0.033425	-7.72	-0.7306	156	3	lasso	0.03262	2.26e-14	0.58583	5.58e-01	NA	NA	NA	NA	NA
LAMB2-out.wgt.RDat	/u/home/t/tboltz/project-ophoff/rna_whole_blood/bulk_TWAS_latest/test_sig_weights_lowcov_bulk//LAMB2-out.wgt.RDat	LAMB2	3	49170551	49170551	0.02332	rs6446204	6.95	rs4279134	0.009498	4.84	3.0163	183	183	blup	0.01046	1.20e-05	0.84541	3.98e-01	NA	NA	NA	NA	NA
LARS2-out.wgt.RDat	/u/home/t/tboltz/project-ophoff/rna_whole_blood/bulk_TWAS_latest/test_sig_weights_lowcov_bulk//LARS2-out.wgt.RDat	LARS2	3	45430053	45430053	0.05229	rs17077022	2.40	rs267280	0.005513	-5.01	-0.3760	177	3	lasso	0.03353	9.89e-15	0.45969	6.46e-01	NA	NA	NA	NA	NA
LIMD1-out.wgt.RDat	/u/home/t/tboltz/project-ophoff/rna_whole_blood/bulk_TWAS_latest/test_sig_weights_lowcov_bulk//LIMD1-out.wgt.RDat	LIMD1	3	45596886	45596886	0.02099	rs2133660	3.33	rs1318992	0.020194	6.15	-0.6109	209	2	lasso	0.01768	1.70e-08	-0.50562	6.13e-01	NA	NA	NA	NA	NA
LINC00852-out.wgt.RDat	/u/home/t/tboltz/project-ophoff/rna_whole_blood/bulk_TWAS_latest/test_sig_weights_lowcov_bulk//LINC00852-out.wgt.RDat	LINC00852	3	10326103	10326103	0.12224	rs4684672	2.40	rs2075355	0.130611	15.08	0.0290	186	4	lasso	0.13596	4.59e-57	-0.13889	8.90e-01	NA	NA	NA	NA	NA
LINC00877-out.wgt.RDat	/u/home/t/tboltz/project-ophoff/rna_whole_blood/bulk_TWAS_latest/test_sig_weights_lowcov_bulk//LINC00877-out.wgt.RDat	LINC00877	3	72328654	72328654	0.02462	rs6790069	-2.32	rs11707080	0.013220	5.34	-0.1103	90	3	lasso	0.01310	1.08e-06	-0.20241	8.40e-01	NA	NA	NA	NA	NA
LINC02009-out.wgt.RDat	/u/home/t/tboltz/project-ophoff/rna_whole_blood/bulk_TWAS_latest/test_sig_weights_lowcov_bulk//LINC02009-out.wgt.RDat	LINC02009	3	46465082	46465082	0.01085	rs2133660	3.33	rs2139634	0.002754	3.91	-2.3941	173	173	blup	0.00608	6.82e-04	-4.19917	2.68e-05	0.856	0.124	0.006	0.001	0.013
LINC02158-out.wgt.RDat	/u/home/t/tboltz/project-ophoff/rna_whole_blood/bulk_TWAS_latest/test_sig_weights_lowcov_bulk//LINC02158-out.wgt.RDat	LINC02158	3	42812104	42812104	0.06388	rs735320	-1.82	rs13090185	0.086548	12.36	0.3816	148	6	lasso	0.08694	2.91e-36	0.33919	7.34e-01	NA	NA	NA	NA	NA
LOC107986032-out.wgt.RDat	/u/home/t/tboltz/project-ophoff/rna_whole_blood/bulk_TWAS_latest/test_sig_weights_lowcov_bulk//LOC107986032-out.wgt.RDat	LOC107986032	3	36922220	36922220	0.06251	rs4375995	2.30	rs11129740	0.087756	-12.44	1.4810	134	18	enet	0.09160	3.41e-38	-1.89829	5.77e-02	NA	NA	NA	NA	NA
LRIG1-out.wgt.RDat	/u/home/t/tboltz/project-ophoff/rna_whole_blood/bulk_TWAS_latest/test_sig_weights_lowcov_bulk//LRIG1-out.wgt.RDat	LRIG1	3	66551687	66551687	0.09891	rs17831815	5.73	rs2306272	0.062016	10.42	4.3486	162	3	lasso	0.08247	2.03e-34	4.74974	2.04e-06	0.000	0.002	0.000	0.036	0.962
LRRFIP2-out.wgt.RDat	/u/home/t/tboltz/project-ophoff/rna_whole_blood/bulk_TWAS_latest/test_sig_weights_lowcov_bulk//LRRFIP2-out.wgt.RDat	LRRFIP2	3	37218023	37218023	0.09770	rs2040145	2.50	rs748766	0.165527	-16.95	0.6287	161	2	lasso	0.16379	2.17e-69	-0.54193	5.88e-01	NA	NA	NA	NA	NA
LRRN1-out.wgt.RDat	/u/home/t/tboltz/project-ophoff/rna_whole_blood/bulk_TWAS_latest/test_sig_weights_lowcov_bulk//LRRN1-out.wgt.RDat	LRRN1	3	3841115	3841115	0.08505	rs2218778	1.94	rs1110797	0.092781	-12.73	-0.1886	202	5	lasso	0.11272	4.59e-47	0.78969	4.30e-01	NA	NA	NA	NA	NA
LZTFL1-out.wgt.RDat	/u/home/t/tboltz/project-ophoff/rna_whole_blood/bulk_TWAS_latest/test_sig_weights_lowcov_bulk//LZTFL1-out.wgt.RDat	LZTFL1	3	45957534	45957534	0.07860	rs2133660	3.33	rs13318088	0.061972	10.45	0.5013	178	6	lasso	0.06070	1.49e-25	0.26775	7.89e-01	NA	NA	NA	NA	NA
MAP4-out.wgt.RDat	/u/home/t/tboltz/project-ophoff/rna_whole_blood/bulk_TWAS_latest/test_sig_weights_lowcov_bulk//MAP4-out.wgt.RDat	MAP4	3	48130762	48130762	0.04845	rs730566	5.44	rs2166770	0.046706	-9.37	0.1846	115	2	lasso	0.04713	4.05e-20	-0.15209	8.79e-01	NA	NA	NA	NA	NA
MAPKAPK3-out.wgt.RDat	/u/home/t/tboltz/project-ophoff/rna_whole_blood/bulk_TWAS_latest/test_sig_weights_lowcov_bulk//MAPKAPK3-out.wgt.RDat	MAPKAPK3	3	50648951	50648951	0.05793	rs201194	-2.33	rs375544	0.109889	-14.06	-1.8083	198	6	lasso	0.11029	4.93e-46	1.97716	4.80e-02	0.000	0.990	0.000	0.001	0.009
MKRN2-out.wgt.RDat	/u/home/t/tboltz/project-ophoff/rna_whole_blood/bulk_TWAS_latest/test_sig_weights_lowcov_bulk//MKRN2-out.wgt.RDat	MKRN2	3	12598586	12598586	0.09625	rs1373641	-4.01	rs11710163	0.055352	9.84	-0.4898	175	24	enet	0.07053	1.56e-29	-0.25995	7.95e-01	NA	NA	NA	NA	NA
MLH1-out.wgt.RDat	/u/home/t/tboltz/project-ophoff/rna_whole_blood/bulk_TWAS_latest/test_sig_weights_lowcov_bulk//MLH1-out.wgt.RDat	MLH1	3	37034841	37034841	0.13376	rs4375995	2.30	rs1800734	0.059925	10.32	0.7850	148	1	lasso	0.05916	6.20e-25	0.78497	4.32e-01	NA	NA	NA	NA	NA
MRPS25-out.wgt.RDat	/u/home/t/tboltz/project-ophoff/rna_whole_blood/bulk_TWAS_latest/test_sig_weights_lowcov_bulk//MRPS25-out.wgt.RDat	MRPS25	3	15106824	15106824	0.01262	rs9840023	-2.21	rs7639103	0.006646	-3.88	0.9886	150	150	blup	0.00275	1.65e-02	-1.24866	2.12e-01	NA	NA	NA	NA	NA
MYD88-out.wgt.RDat	/u/home/t/tboltz/project-ophoff/rna_whole_blood/bulk_TWAS_latest/test_sig_weights_lowcov_bulk//MYD88-out.wgt.RDat	MYD88	3	38179969	38179969	0.02044	rs9880223	3.78	rs11717612	0.001815	3.49	0.7601	176	12	enet	0.00904	4.40e-05	1.90885	5.63e-02	NA	NA	NA	NA	NA
NCKIPSD-out.wgt.RDat	/u/home/t/tboltz/project-ophoff/rna_whole_blood/bulk_TWAS_latest/test_sig_weights_lowcov_bulk//NCKIPSD-out.wgt.RDat	NCKIPSD	3	48723797	48723797	0.02665	rs6446204	6.95	rs4974087	0.020191	-6.13	3.2677	164	164	blup	0.01927	4.01e-09	-3.11948	1.81e-03	0.000	0.000	0.000	0.783	0.217
NEK4-out.wgt.RDat	/u/home/t/tboltz/project-ophoff/rna_whole_blood/bulk_TWAS_latest/test_sig_weights_lowcov_bulk//NEK4-out.wgt.RDat	NEK4	3	52804962	52804962	0.01132	rs4687717	3.37	rs2336149	0.002811	-4.53	-0.1903	232	232	blup	0.01190	3.21e-06	-0.13689	8.91e-01	NA	NA	NA	NA	NA
NKTR-out.wgt.RDat	/u/home/t/tboltz/project-ophoff/rna_whole_blood/bulk_TWAS_latest/test_sig_weights_lowcov_bulk//NKTR-out.wgt.RDat	NKTR	3	42642152	42642152	0.24959	rs735320	-1.82	rs639692	0.155641	-16.77	1.6389	181	65	enet	0.20772	1.09e-89	-1.18080	2.38e-01	NA	NA	NA	NA	NA
NME6-out.wgt.RDat	/u/home/t/tboltz/project-ophoff/rna_whole_blood/bulk_TWAS_latest/test_sig_weights_lowcov_bulk//NME6-out.wgt.RDat	NME6	3	48343175	48343175	0.14152	rs730566	5.44	rs3197223	0.218543	-19.61	0.1680	149	8	lasso	0.22008	1.33e-95	-0.22735	8.20e-01	NA	NA	NA	NA	NA
NR1D2-out.wgt.RDat	/u/home/t/tboltz/project-ophoff/rna_whole_blood/bulk_TWAS_latest/test_sig_weights_lowcov_bulk//NR1D2-out.wgt.RDat	NR1D2	3	23986777	23986777	0.01471	rs9310736	-17.41	rs6794922	0.020313	-6.15	1.3132	152	4	lasso	0.01861	7.31e-09	-1.25899	2.08e-01	NA	NA	NA	NA	NA
NR2C2-out.wgt.RDat	/u/home/t/tboltz/project-ophoff/rna_whole_blood/bulk_TWAS_latest/test_sig_weights_lowcov_bulk//NR2C2-out.wgt.RDat	NR2C2	3	14989091	14989091	0.01546	rs9840023	-2.21	rs9867224	0.009530	4.62	-0.3601	141	141	blup	0.00817	9.82e-05	-0.99686	3.19e-01	NA	NA	NA	NA	NA
NT5DC2-out.wgt.RDat	/u/home/t/tboltz/project-ophoff/rna_whole_blood/bulk_TWAS_latest/test_sig_weights_lowcov_bulk//NT5DC2-out.wgt.RDat	NT5DC2	3	52569070	52569070	0.06562	rs7614424	3.10	rs1961958	0.038338	-8.56	-0.3718	231	22	enet	0.05608	1.07e-23	0.61625	5.38e-01	NA	NA	NA	NA	NA
NUP210-out.wgt.RDat	/u/home/t/tboltz/project-ophoff/rna_whole_blood/bulk_TWAS_latest/test_sig_weights_lowcov_bulk//NUP210-out.wgt.RDat	NUP210	3	13461822	13461822	0.02046	rs6786420	-2.96	rs6804464	0.010294	-4.58	0.1943	131	6	lasso	0.01253	1.82e-06	-0.95507	3.40e-01	NA	NA	NA	NA	NA
OSBPL10-out.wgt.RDat	/u/home/t/tboltz/project-ophoff/rna_whole_blood/bulk_TWAS_latest/test_sig_weights_lowcov_bulk//OSBPL10-out.wgt.RDat	OSBPL10	3	32119072	32119072	0.02250	rs12638540	-2.74	rs7634861	0.004390	-4.42	-0.7419	163	163	blup	0.00839	7.99e-05	0.38534	7.00e-01	NA	NA	NA	NA	NA
OXNAD1-out.wgt.RDat	/u/home/t/tboltz/project-ophoff/rna_whole_blood/bulk_TWAS_latest/test_sig_weights_lowcov_bulk//OXNAD1-out.wgt.RDat	OXNAD1	3	16306667	16306667	0.09497	rs7635311	2.78	rs538525	0.056815	-10.10	-0.8560	178	18	enet	0.07876	6.79e-33	-0.07351	9.41e-01	NA	NA	NA	NA	NA
P4HTM-out.wgt.RDat	/u/home/t/tboltz/project-ophoff/rna_whole_blood/bulk_TWAS_latest/test_sig_weights_lowcov_bulk//P4HTM-out.wgt.RDat	P4HTM	3	49027322	49027322	0.00737	rs6446204	6.97	rs6781790	0.003170	-4.57	3.1871	181	181	blup	0.00257	1.97e-02	-0.98314	3.26e-01	NA	NA	NA	NA	NA
PBRM1-out.wgt.RDat	/u/home/t/tboltz/project-ophoff/rna_whole_blood/bulk_TWAS_latest/test_sig_weights_lowcov_bulk//PBRM1-out.wgt.RDat	PBRM1	3	52719933	52719933	0.01781	rs7614424	3.10	rs352166	-0.000222	4.19	-0.4368	243	243	blup	0.00933	3.38e-05	-0.40431	6.86e-01	NA	NA	NA	NA	NA
PDCD6IP-out.wgt.RDat	/u/home/t/tboltz/project-ophoff/rna_whole_blood/bulk_TWAS_latest/test_sig_weights_lowcov_bulk//PDCD6IP-out.wgt.RDat	PDCD6IP	3	33840063	33840063	0.13173	rs1595878	-2.81	rs12488699	0.239308	-20.59	-0.4167	100	27	enet	0.25093	8.94e-111	0.59034	5.55e-01	NA	NA	NA	NA	NA
PDHB-out.wgt.RDat	/u/home/t/tboltz/project-ophoff/rna_whole_blood/bulk_TWAS_latest/test_sig_weights_lowcov_bulk//PDHB-out.wgt.RDat	PDHB	3	58419584	58419584	0.09086	rs13080308	2.10	rs4390943	0.054189	-9.91	-0.0655	132	132	blup	0.06220	3.68e-26	-0.67440	5.00e-01	NA	NA	NA	NA	NA
PFKFB4-out.wgt.RDat	/u/home/t/tboltz/project-ophoff/rna_whole_blood/bulk_TWAS_latest/test_sig_weights_lowcov_bulk//PFKFB4-out.wgt.RDat	PFKFB4	3	48599448	48599448	0.02887	rs6446204	6.92	rs9869698	0.009449	5.82	-1.6134	133	133	blup	0.02252	2.13e-10	-0.84944	3.96e-01	NA	NA	NA	NA	NA
PLCD1-out.wgt.RDat	/u/home/t/tboltz/project-ophoff/rna_whole_blood/bulk_TWAS_latest/test_sig_weights_lowcov_bulk//PLCD1-out.wgt.RDat	PLCD1	3	38071253	38071253	0.03547	rs9880223	3.78	rs928807	0.019994	6.70	-0.0633	175	6	lasso	0.02689	4.08e-12	-0.25462	7.99e-01	NA	NA	NA	NA	NA
PLCL2-out.wgt.RDat	/u/home/t/tboltz/project-ophoff/rna_whole_blood/bulk_TWAS_latest/test_sig_weights_lowcov_bulk//PLCL2-out.wgt.RDat	PLCL2	3	16844159	16844159	0.15188	rs4392402	-7.32	rs9822053	0.085552	12.32	2.7444	190	190	blup	0.12775	1.68e-53	0.89873	3.69e-01	NA	NA	NA	NA	NA
PPM1M-out.wgt.RDat	/u/home/t/tboltz/project-ophoff/rna_whole_blood/bulk_TWAS_latest/test_sig_weights_lowcov_bulk//PPM1M-out.wgt.RDat	PPM1M	3	52279775	52279775	0.04676	rs7614424	3.10	rs9311474	0.040113	8.44	-0.3711	202	31	enet	0.04275	2.24e-18	-0.14680	8.83e-01	NA	NA	NA	NA	NA
PRKCD-out.wgt.RDat	/u/home/t/tboltz/project-ophoff/rna_whole_blood/bulk_TWAS_latest/test_sig_weights_lowcov_bulk//PRKCD-out.wgt.RDat	PRKCD	3	53190025	53190025	0.00885	rs4687717	3.37	rs7616077	0.000409	-3.34	0.1005	154	154	blup	0.00317	1.09e-02	0.62831	5.30e-01	NA	NA	NA	NA	NA
PROK2-out.wgt.RDat	/u/home/t/tboltz/project-ophoff/rna_whole_blood/bulk_TWAS_latest/test_sig_weights_lowcov_bulk//PROK2-out.wgt.RDat	PROK2	3	71834357	71834357	0.16125	rs6784559	-2.25	rs1320015	0.068357	-10.96	-0.5088	87	12	enet	0.11639	1.26e-48	0.65422	5.13e-01	NA	NA	NA	NA	NA
PTPN23-out.wgt.RDat	/u/home/t/tboltz/project-ophoff/rna_whole_blood/bulk_TWAS_latest/test_sig_weights_lowcov_bulk//PTPN23-out.wgt.RDat	PTPN23	3	47422501	47422501	0.00535	rs11706549	2.59	rs6780013	0.002552	3.44	2.1594	49	49	blup	0.00379	5.99e-03	2.32086	2.03e-02	0.918	0.081	0.000	0.000	0.001
PXK-out.wgt.RDat	/u/home/t/tboltz/project-ophoff/rna_whole_blood/bulk_TWAS_latest/test_sig_weights_lowcov_bulk//PXK-out.wgt.RDat	PXK	3	58318607	58318607	0.10673	rs17058647	3.68	rs2056121	0.071025	12.00	0.0312	152	24	enet	0.11479	6.02e-48	0.62372	5.33e-01	NA	NA	NA	NA	NA
QRICH1-out.wgt.RDat	/u/home/t/tboltz/project-ophoff/rna_whole_blood/bulk_TWAS_latest/test_sig_weights_lowcov_bulk//QRICH1-out.wgt.RDat	QRICH1	3	49131796	49131796	0.01739	rs6446204	6.96	rs6772452	0.022408	6.62	6.7712	185	6	lasso	0.01900	5.14e-09	6.70951	1.95e-11	0.000	0.000	0.000	0.017	0.983
RAB5A-out.wgt.RDat	/u/home/t/tboltz/project-ophoff/rna_whole_blood/bulk_TWAS_latest/test_sig_weights_lowcov_bulk//RAB5A-out.wgt.RDat	RAB5A	3	19988589	19988589	0.08599	rs1466988	6.36	rs13078869	0.063777	-10.68	2.5021	174	29	enet	0.07047	1.64e-29	-1.17848	2.39e-01	NA	NA	NA	NA	NA
RAD18-out.wgt.RDat	/u/home/t/tboltz/project-ophoff/rna_whole_blood/bulk_TWAS_latest/test_sig_weights_lowcov_bulk//RAD18-out.wgt.RDat	RAD18	3	9005457	9005457	0.02307	rs12632905	-2.66	rs1714303	0.007604	5.04	0.4839	130	18	enet	0.01726	2.47e-08	-1.25299	2.10e-01	NA	NA	NA	NA	NA
RAF1-out.wgt.RDat	/u/home/t/tboltz/project-ophoff/rna_whole_blood/bulk_TWAS_latest/test_sig_weights_lowcov_bulk//RAF1-out.wgt.RDat	RAF1	3	12705725	12705725	0.05138	rs1373641	-4.00	rs299643	0.023853	7.79	-2.7557	171	6	lasso	0.03453	4.00e-15	-2.58927	9.62e-03	0.000	0.925	0.000	0.015	0.060
RBM6-out.wgt.RDat	/u/home/t/tboltz/project-ophoff/rna_whole_blood/bulk_TWAS_latest/test_sig_weights_lowcov_bulk//RBM6-out.wgt.RDat	RBM6	3	49977440	49977440	0.13090	rs3866330	6.28	rs6771546	0.400396	26.33	-3.9893	195	6	lasso	0.39968	6.16e-194	-4.00546	6.19e-05	0.000	0.000	0.000	0.999	0.001
RFT1-out.wgt.RDat	/u/home/t/tboltz/project-ophoff/rna_whole_blood/bulk_TWAS_latest/test_sig_weights_lowcov_bulk//RFT1-out.wgt.RDat	RFT1	3	53164469	53164469	0.01080	rs4687717	3.37	rs3821831	0.000698	-3.85	-0.0860	153	153	blup	0.00529	1.44e-03	0.48304	6.29e-01	NA	NA	NA	NA	NA
RFTN1-out.wgt.RDat	/u/home/t/tboltz/project-ophoff/rna_whole_blood/bulk_TWAS_latest/test_sig_weights_lowcov_bulk//RFTN1-out.wgt.RDat	RFTN1	3	16555533	16555533	0.05118	rs4392402	-7.32	rs12374151	0.015825	5.41	-0.0323	209	209	blup	0.02360	7.98e-11	-0.67167	5.02e-01	NA	NA	NA	NA	NA
RHOA-out.wgt.RDat	/u/home/t/tboltz/project-ophoff/rna_whole_blood/bulk_TWAS_latest/test_sig_weights_lowcov_bulk//RHOA-out.wgt.RDat	RHOA	3	49450431	49450431	0.01242	rs6446204	6.91	rs6769821	0.003813	4.05	6.2362	210	210	blup	0.00834	8.42e-05	7.13706	9.53e-13	0.000	0.000	0.051	0.055	0.894
RN7SL145P-out.wgt.RDat	/u/home/t/tboltz/project-ophoff/rna_whole_blood/bulk_TWAS_latest/test_sig_weights_lowcov_bulk//RN7SL145P-out.wgt.RDat	RN7SL145P	3	45784167	45784167	0.01603	rs2133660	3.33	rs2742447	0.003366	-4.01	0.3144	201	201	blup	0.00484	2.19e-03	-0.74279	4.58e-01	NA	NA	NA	NA	NA
RPL14-out.wgt.RDat	/u/home/t/tboltz/project-ophoff/rna_whole_blood/bulk_TWAS_latest/test_sig_weights_lowcov_bulk//RPL14-out.wgt.RDat	RPL14	3	40498783	40498783	0.11104	rs2245571	2.30	rs7631893	0.010177	5.10	-0.4655	166	32	enet	0.05377	9.07e-23	2.11379	3.45e-02	0.032	0.965	0.000	0.000	0.002
RPP14-out.wgt.RDat	/u/home/t/tboltz/project-ophoff/rna_whole_blood/bulk_TWAS_latest/test_sig_weights_lowcov_bulk//RPP14-out.wgt.RDat	RPP14	3	58291974	58291974	0.02251	rs182055	3.78	rs2138240	0.002935	-4.60	-0.1369	152	152	blup	0.01170	3.86e-06	-0.19454	8.46e-01	NA	NA	NA	NA	NA
RPSA-out.wgt.RDat	/u/home/t/tboltz/project-ophoff/rna_whole_blood/bulk_TWAS_latest/test_sig_weights_lowcov_bulk//RPSA-out.wgt.RDat	RPSA	3	39448211	39448211	0.49121	rs11707101	2.64	rs7625535	0.456802	-28.26	0.3596	209	31	enet	0.47116	1.52e-241	-0.25910	7.96e-01	NA	NA	NA	NA	NA
RYBP-out.wgt.RDat	/u/home/t/tboltz/project-ophoff/rna_whole_blood/bulk_TWAS_latest/test_sig_weights_lowcov_bulk//RYBP-out.wgt.RDat	RYBP	3	72495772	72495772	0.17082	rs6790069	-2.32	rs9870697	0.157117	16.69	0.2257	82	2	lasso	0.15678	3.00e-66	0.21802	8.27e-01	NA	NA	NA	NA	NA
SACM1L-out.wgt.RDat	/u/home/t/tboltz/project-ophoff/rna_whole_blood/bulk_TWAS_latest/test_sig_weights_lowcov_bulk//SACM1L-out.wgt.RDat	SACM1L	3	45730548	45730548	0.28216	rs2133660	3.33	rs2742424	0.184169	17.92	0.6828	208	25	enet	0.24121	6.28e-106	0.68007	4.96e-01	NA	NA	NA	NA	NA
SCAP-out.wgt.RDat	/u/home/t/tboltz/project-ophoff/rna_whole_blood/bulk_TWAS_latest/test_sig_weights_lowcov_bulk//SCAP-out.wgt.RDat	SCAP	3	47518616	47518616	0.05049	rs11706549	2.59	rs1038394	0.026634	-7.29	2.0257	65	22	enet	0.02789	1.64e-12	-1.63041	1.03e-01	NA	NA	NA	NA	NA
SELENOK-out.wgt.RDat	/u/home/t/tboltz/project-ophoff/rna_whole_blood/bulk_TWAS_latest/test_sig_weights_lowcov_bulk//SELENOK-out.wgt.RDat	SELENOK	3	53925989	53925989	0.12287	rs3774598	2.32	rs2083127	0.158529	-16.73	-0.8294	188	18	enet	0.16842	1.77e-71	1.16439	2.44e-01	NA	NA	NA	NA	NA
SFMBT1-out.wgt.RDat	/u/home/t/tboltz/project-ophoff/rna_whole_blood/bulk_TWAS_latest/test_sig_weights_lowcov_bulk//SFMBT1-out.wgt.RDat	SFMBT1	3	53080766	53080766	0.01327	rs4687717	3.37	rs13072457	0.011422	5.02	0.1001	166	4	lasso	0.01003	1.77e-05	0.88998	3.73e-01	NA	NA	NA	NA	NA
SH3BP5-out.wgt.RDat	/u/home/t/tboltz/project-ophoff/rna_whole_blood/bulk_TWAS_latest/test_sig_weights_lowcov_bulk//SH3BP5-out.wgt.RDat	SH3BP5	3	15382875	15382875	0.09217	rs9810306	-1.92	rs9864422	0.060399	10.31	1.4613	135	5	lasso	0.05843	1.22e-24	1.50854	1.31e-01	NA	NA	NA	NA	NA
SHISA5-out.wgt.RDat	/u/home/t/tboltz/project-ophoff/rna_whole_blood/bulk_TWAS_latest/test_sig_weights_lowcov_bulk//SHISA5-out.wgt.RDat	SHISA5	3	48542259	48542259	0.03723	rs6446204	6.90	rs6794875	0.014241	-5.49	-2.5854	130	4	lasso	0.01515	1.68e-07	2.22010	2.64e-02	0.000	0.000	0.002	0.998	0.000
SLC25A26-out.wgt.RDat	/u/home/t/tboltz/project-ophoff/rna_whole_blood/bulk_TWAS_latest/test_sig_weights_lowcov_bulk//SLC25A26-out.wgt.RDat	SLC25A26	3	66119285	66119285	0.02524	rs17831815	5.73	rs6777571	0.023737	-6.96	-0.1046	100	9	enet	0.02382	6.58e-11	-0.94548	3.44e-01	NA	NA	NA	NA	NA
SLC25A38-out.wgt.RDat	/u/home/t/tboltz/project-ophoff/rna_whole_blood/bulk_TWAS_latest/test_sig_weights_lowcov_bulk//SLC25A38-out.wgt.RDat	SLC25A38	3	39424861	39424861	0.14405	rs11707101	2.64	rs7625535	0.097754	-13.09	0.3596	212	5	lasso	0.11337	2.42e-47	-0.01843	9.85e-01	NA	NA	NA	NA	NA
SLC26A6-out.wgt.RDat	/u/home/t/tboltz/project-ophoff/rna_whole_blood/bulk_TWAS_latest/test_sig_weights_lowcov_bulk//SLC26A6-out.wgt.RDat	SLC26A6	3	48672926	48672926	0.01558	rs6446204	6.93	rs876597	0.003222	4.14	-1.1246	150	150	blup	0.00822	9.40e-05	-2.20403	2.75e-02	0.000	0.000	0.674	0.315	0.012
SLC4A7-out.wgt.RDat	/u/home/t/tboltz/project-ophoff/rna_whole_blood/bulk_TWAS_latest/test_sig_weights_lowcov_bulk//SLC4A7-out.wgt.RDat	SLC4A7	3	27525911	27525911	0.12517	rs11129295	3.20	rs11915012	0.031704	7.60	-1.5284	183	35	enet	0.04105	1.05e-17	-1.12743	2.60e-01	NA	NA	NA	NA	NA
SLC6A6-out.wgt.RDat	/u/home/t/tboltz/project-ophoff/rna_whole_blood/bulk_TWAS_latest/test_sig_weights_lowcov_bulk//SLC6A6-out.wgt.RDat	SLC6A6	3	14444076	14444076	0.18297	rs3731055	-2.75	rs13058781	0.049090	9.33	-0.8468	162	33	enet	0.11241	6.19e-47	-0.80185	4.23e-01	NA	NA	NA	NA	NA
SLMAP-out.wgt.RDat	/u/home/t/tboltz/project-ophoff/rna_whole_blood/bulk_TWAS_latest/test_sig_weights_lowcov_bulk//SLMAP-out.wgt.RDat	SLMAP	3	57741177	57741177	0.11259	rs182055	3.78	rs11707037	0.030903	-8.07	-1.7757	142	15	enet	0.09620	4.15e-40	1.23977	2.15e-01	NA	NA	NA	NA	NA
STAB1-out.wgt.RDat	/u/home/t/tboltz/project-ophoff/rna_whole_blood/bulk_TWAS_latest/test_sig_weights_lowcov_bulk//STAB1-out.wgt.RDat	STAB1	3	52529354	52529354	0.09348	rs7614424	3.10	rs9855470	0.171730	-17.62	1.6361	229	12	lasso	0.17393	5.56e-74	-1.80967	7.03e-02	NA	NA	NA	NA	NA
STIMATE-out.wgt.RDat	/u/home/t/tboltz/project-ophoff/rna_whole_blood/bulk_TWAS_latest/test_sig_weights_lowcov_bulk//STIMATE-out.wgt.RDat	STIMATE	3	52931564	52931564	0.06982	rs4687717	3.37	rs9823697	0.039700	8.42	1.1415	196	196	blup	0.03998	2.78e-17	1.10407	2.70e-01	NA	NA	NA	NA	NA
STT3B-out.wgt.RDat	/u/home/t/tboltz/project-ophoff/rna_whole_blood/bulk_TWAS_latest/test_sig_weights_lowcov_bulk//STT3B-out.wgt.RDat	STT3B	3	31574130	31574130	0.07697	rs11922205	2.15	rs9879046	0.062370	-11.74	0.3251	180	23	enet	0.09444	2.24e-39	-0.12277	9.02e-01	NA	NA	NA	NA	NA
SUCLG2-out.wgt.RDat	/u/home/t/tboltz/project-ophoff/rna_whole_blood/bulk_TWAS_latest/test_sig_weights_lowcov_bulk//SUCLG2-out.wgt.RDat	SUCLG2	3	67705038	67705038	0.22882	rs17806888	4.53	rs7643466	0.042357	-9.48	1.2568	170	53	enet	0.13814	5.13e-58	-2.21882	2.65e-02	0.000	0.915	0.000	0.082	0.003
SUMF1-out.wgt.RDat	/u/home/t/tboltz/project-ophoff/rna_whole_blood/bulk_TWAS_latest/test_sig_weights_lowcov_bulk//SUMF1-out.wgt.RDat	SUMF1	3	4508957	4508957	0.11829	rs17041733	-2.69	rs711635	0.114828	-14.26	-1.1515	124	5	lasso	0.11487	5.57e-48	1.00031	3.17e-01	NA	NA	NA	NA	NA
TADA3-out.wgt.RDat	/u/home/t/tboltz/project-ophoff/rna_whole_blood/bulk_TWAS_latest/test_sig_weights_lowcov_bulk//TADA3-out.wgt.RDat	TADA3	3	9834695	9834695	0.10809	rs4684672	2.40	rs293790	0.077434	11.87	0.5275	132	7	enet	0.07869	7.28e-33	0.59310	5.53e-01	NA	NA	NA	NA	NA
TAFA1-out.wgt.RDat	/u/home/t/tboltz/project-ophoff/rna_whole_blood/bulk_TWAS_latest/test_sig_weights_lowcov_bulk//TAFA1-out.wgt.RDat	TAFA1	3	68053390	68053390	0.10167	rs13095210	-3.00	rs9868432	0.082946	12.65	1.3264	171	16	enet	0.09453	2.05e-39	0.93685	3.49e-01	NA	NA	NA	NA	NA
TAMM41-out.wgt.RDat	/u/home/t/tboltz/project-ophoff/rna_whole_blood/bulk_TWAS_latest/test_sig_weights_lowcov_bulk//TAMM41-out.wgt.RDat	TAMM41	3	11888393	11888393	0.14255	rs10780003	-4.60	rs4684815	0.037090	-9.17	-0.7888	198	2	lasso	0.08787	1.20e-36	2.11853	3.41e-02	0.000	0.847	0.000	0.152	0.002
TASOR-out.wgt.RDat	/u/home/t/tboltz/project-ophoff/rna_whole_blood/bulk_TWAS_latest/test_sig_weights_lowcov_bulk//TASOR-out.wgt.RDat	TASOR	3	56717265	56717265	0.06740	rs9858728	2.97	rs4681725	0.016811	-6.54	2.8190	225	17	enet	0.04589	1.26e-19	-2.12254	3.38e-02	0.000	0.923	0.000	0.002	0.075
TATDN2-out.wgt.RDat	/u/home/t/tboltz/project-ophoff/rna_whole_blood/bulk_TWAS_latest/test_sig_weights_lowcov_bulk//TATDN2-out.wgt.RDat	TATDN2	3	10289707	10289707	0.15411	rs4684672	2.40	rs514658	0.160310	16.72	0.4828	179	7	lasso	0.19061	1.18e-81	-0.11499	9.08e-01	NA	NA	NA	NA	NA
TCTA-out.wgt.RDat	/u/home/t/tboltz/project-ophoff/rna_whole_blood/bulk_TWAS_latest/test_sig_weights_lowcov_bulk//TCTA-out.wgt.RDat	TCTA	3	49449639	49449639	0.00810	rs6446204	6.91	rs7622302	0.010432	4.53	-5.4059	210	3	lasso	0.00897	4.72e-05	-4.89778	9.69e-07	0.000	0.000	0.243	0.736	0.021
TGFBR2-out.wgt.RDat	/u/home/t/tboltz/project-ophoff/rna_whole_blood/bulk_TWAS_latest/test_sig_weights_lowcov_bulk//TGFBR2-out.wgt.RDat	TGFBR2	3	30648093	30648093	0.30520	rs6781624	3.20	rs10510636	0.145603	15.91	1.4347	243	24	enet	0.16838	1.85e-71	1.03672	3.00e-01	NA	NA	NA	NA	NA
THOC7-out.wgt.RDat	/u/home/t/tboltz/project-ophoff/rna_whole_blood/bulk_TWAS_latest/test_sig_weights_lowcov_bulk//THOC7-out.wgt.RDat	THOC7	3	63849544	63849544	0.01036	rs2280162	2.23	rs2280162	0.005631	4.06	2.2296	184	3	enet	0.00374	6.26e-03	1.94788	5.14e-02	NA	NA	NA	NA	NA
THUMPD3-out.wgt.RDat	/u/home/t/tboltz/project-ophoff/rna_whole_blood/bulk_TWAS_latest/test_sig_weights_lowcov_bulk//THUMPD3-out.wgt.RDat	THUMPD3	3	9404655	9404655	0.02174	rs1161765	-2.62	rs13068999	0.006574	4.88	1.4810	89	14	enet	0.01559	1.13e-07	1.32911	1.84e-01	NA	NA	NA	NA	NA
TKT-out.wgt.RDat	/u/home/t/tboltz/project-ophoff/rna_whole_blood/bulk_TWAS_latest/test_sig_weights_lowcov_bulk//TKT-out.wgt.RDat	TKT	3	53290038	53290038	0.18899	rs4687717	3.37	rs4687718	0.165993	-17.21	-0.4707	138	23	enet	0.26373	2.97e-117	-0.91098	3.62e-01	NA	NA	NA	NA	NA
TMEM115-out.wgt.RDat	/u/home/t/tboltz/project-ophoff/rna_whole_blood/bulk_TWAS_latest/test_sig_weights_lowcov_bulk//TMEM115-out.wgt.RDat	TMEM115	3	50396952	50396952	0.02537	rs13071931	4.88	rs6446203	0.005913	4.15	0.9543	203	12	enet	0.00384	5.70e-03	-0.96082	3.37e-01	NA	NA	NA	NA	NA
TMEM158-out.wgt.RDat	/u/home/t/tboltz/project-ophoff/rna_whole_blood/bulk_TWAS_latest/test_sig_weights_lowcov_bulk//TMEM158-out.wgt.RDat	TMEM158	3	45267779	45267779	0.05684	rs9833819	3.46	rs33751	0.041442	-8.95	0.0624	169	11	enet	0.06281	2.10e-26	-0.04945	9.61e-01	NA	NA	NA	NA	NA
TMEM42-out.wgt.RDat	/u/home/t/tboltz/project-ophoff/rna_whole_blood/bulk_TWAS_latest/test_sig_weights_lowcov_bulk//TMEM42-out.wgt.RDat	TMEM42	3	44903404	44903404	0.07429	rs9833819	3.46	rs3804580	0.060290	10.31	0.6753	113	2	lasso	0.05795	1.90e-24	0.69207	4.89e-01	NA	NA	NA	NA	NA
TMEM43-out.wgt.RDat	/u/home/t/tboltz/project-ophoff/rna_whole_blood/bulk_TWAS_latest/test_sig_weights_lowcov_bulk//TMEM43-out.wgt.RDat	TMEM43	3	14166440	14166440	0.05167	rs6786420	-2.96	rs6766740	0.019630	-7.04	0.2824	161	161	blup	0.03838	1.21e-16	-0.71138	4.77e-01	NA	NA	NA	NA	NA
TRAK1-out.wgt.RDat	/u/home/t/tboltz/project-ophoff/rna_whole_blood/bulk_TWAS_latest/test_sig_weights_lowcov_bulk//TRAK1-out.wgt.RDat	TRAK1	3	42055294	42055294	0.01729	rs9868485	-1.98	rs10865916	0.009563	-4.81	0.4847	178	5	lasso	0.00845	7.62e-05	-0.64516	5.19e-01	NA	NA	NA	NA	NA
TRANK1-out.wgt.RDat	/u/home/t/tboltz/project-ophoff/rna_whole_blood/bulk_TWAS_latest/test_sig_weights_lowcov_bulk//TRANK1-out.wgt.RDat	TRANK1	3	36986589	36986589	0.14929	rs4375995	2.30	rs11708164	0.260616	-21.27	1.5422	135	4	lasso	0.26745	3.72e-119	-1.53475	1.25e-01	NA	NA	NA	NA	NA
TREX1-out.wgt.RDat	/u/home/t/tboltz/project-ophoff/rna_whole_blood/bulk_TWAS_latest/test_sig_weights_lowcov_bulk//TREX1-out.wgt.RDat	TREX1	3	48507210	48507210	0.05683	rs7653408	6.86	rs730566	0.026288	7.25	5.4388	135	16	enet	0.03605	1.00e-15	4.03971	5.35e-05	0.000	0.000	0.000	0.958	0.042
TSEN2-out.wgt.RDat	/u/home/t/tboltz/project-ophoff/rna_whole_blood/bulk_TWAS_latest/test_sig_weights_lowcov_bulk//TSEN2-out.wgt.RDat	TSEN2	3	12525931	12525931	0.05252	rs1373641	-4.02	rs17036821	0.027251	7.18	1.4841	176	30	enet	0.02952	3.78e-13	1.27921	2.01e-01	NA	NA	NA	NA	NA
TTC21A-out.wgt.RDat	/u/home/t/tboltz/project-ophoff/rna_whole_blood/bulk_TWAS_latest/test_sig_weights_lowcov_bulk//TTC21A-out.wgt.RDat	TTC21A	3	39149195	39149195	0.02942	rs7638275	-3.54	rs12635796	0.031067	7.66	-1.7747	220	3	lasso	0.02935	4.41e-13	-1.92331	5.44e-02	NA	NA	NA	NA	NA
TTLL3-out.wgt.RDat	/u/home/t/tboltz/project-ophoff/rna_whole_blood/bulk_TWAS_latest/test_sig_weights_lowcov_bulk//TTLL3-out.wgt.RDat	TTLL3	3	9849770	9849770	0.02401	rs4684672	2.40	rs9879307	0.014687	-5.33	2.1161	135	135	blup	0.02007	1.94e-09	-0.69630	4.86e-01	NA	NA	NA	NA	NA
ULK4-out.wgt.RDat	/u/home/t/tboltz/project-ophoff/rna_whole_blood/bulk_TWAS_latest/test_sig_weights_lowcov_bulk//ULK4-out.wgt.RDat	ULK4	3	42003622	42003622	0.12355	rs9868485	-2.02	rs6796210	0.383537	25.89	0.0616	179	17	lasso	0.38418	2.29e-184	0.13722	8.91e-01	NA	NA	NA	NA	NA
VHL-out.wgt.RDat	/u/home/t/tboltz/project-ophoff/rna_whole_blood/bulk_TWAS_latest/test_sig_weights_lowcov_bulk//VHL-out.wgt.RDat	VHL	3	10182692	10182692	0.02705	rs4684672	2.40	rs6781811	0.011304	-4.88	-0.5299	167	167	blup	0.01229	2.26e-06	-0.05273	9.58e-01	NA	NA	NA	NA	NA
VIPR1-out.wgt.RDat	/u/home/t/tboltz/project-ophoff/rna_whole_blood/bulk_TWAS_latest/test_sig_weights_lowcov_bulk//VIPR1-out.wgt.RDat	VIPR1	3	42530791	42530791	0.09087	rs735320	-1.82	rs11129965	0.030297	-7.43	-1.0102	175	35	enet	0.04625	9.05e-20	0.88907	3.74e-01	NA	NA	NA	NA	NA
WDR6-out.wgt.RDat	/u/home/t/tboltz/project-ophoff/rna_whole_blood/bulk_TWAS_latest/test_sig_weights_lowcov_bulk//WDR6-out.wgt.RDat	WDR6	3	49044495	49044495	0.19640	rs6446204	6.97	rs6781790	0.296930	22.72	3.1871	182	12	lasso	0.30335	4.87e-138	2.23869	2.52e-02	0.000	0.000	0.000	1.000	0.000
WDR82-out.wgt.RDat	/u/home/t/tboltz/project-ophoff/rna_whole_blood/bulk_TWAS_latest/test_sig_weights_lowcov_bulk//WDR82-out.wgt.RDat	WDR82	3	52322036	52322036	0.02758	rs7614424	3.10	rs610060	0.019504	-6.59	-0.4224	207	207	blup	0.03093	1.05e-13	-0.16943	8.65e-01	NA	NA	NA	NA	NA
XYLB-out.wgt.RDat	/u/home/t/tboltz/project-ophoff/rna_whole_blood/bulk_TWAS_latest/test_sig_weights_lowcov_bulk//XYLB-out.wgt.RDat	XYLB	3	38388251	38388251	0.06011	rs9880223	3.78	rs6599203	0.092383	12.78	0.4519	180	10	enet	0.09406	3.24e-39	0.26026	7.95e-01	NA	NA	NA	NA	NA
ZBTB47-out.wgt.RDat	/u/home/t/tboltz/project-ophoff/rna_whole_blood/bulk_TWAS_latest/test_sig_weights_lowcov_bulk//ZBTB47-out.wgt.RDat	ZBTB47	3	42695189	42695189	0.06110	rs735320	-1.82	rs6788548	0.064273	-10.74	1.3574	179	179	blup	0.07624	7.28e-32	-1.40596	1.60e-01	NA	NA	NA	NA	NA
ZDHHC3-out.wgt.RDat	/u/home/t/tboltz/project-ophoff/rna_whole_blood/bulk_TWAS_latest/test_sig_weights_lowcov_bulk//ZDHHC3-out.wgt.RDat	ZDHHC3	3	45017677	45017677	0.04285	rs9833819	3.46	rs4683014	0.032198	-8.37	-1.7376	129	3	lasso	0.03843	1.15e-16	1.87449	6.09e-02	NA	NA	NA	NA	NA
ZKSCAN7-out.wgt.RDat	/u/home/t/tboltz/project-ophoff/rna_whole_blood/bulk_TWAS_latest/test_sig_weights_lowcov_bulk//ZKSCAN7-out.wgt.RDat	ZKSCAN7	3	44596685	44596685	0.14509	rs9833819	3.46	rs3804580	0.019127	-7.06	0.6753	52	29	enet	0.05830	1.37e-24	-0.90021	3.68e-01	NA	NA	NA	NA	NA
ZNF197-out.wgt.RDat	/u/home/t/tboltz/project-ophoff/rna_whole_blood/bulk_TWAS_latest/test_sig_weights_lowcov_bulk//ZNF197-out.wgt.RDat	ZNF197	3	44626380	44626380	0.23695	rs9833819	3.46	rs3804580	0.072541	-12.39	0.6753	52	31	enet	0.13162	3.56e-55	-0.17058	8.65e-01	NA	NA	NA	NA	NA
ZNF35-out.wgt.RDat	/u/home/t/tboltz/project-ophoff/rna_whole_blood/bulk_TWAS_latest/test_sig_weights_lowcov_bulk//ZNF35-out.wgt.RDat	ZNF35	3	44690224	44690224	0.03367	rs9833819	3.46	rs7645375	0.019497	-5.96	1.9158	53	53	blup	0.02122	6.88e-10	-1.05558	2.91e-01	NA	NA	NA	NA	NA
ZNF501-out.wgt.RDat	/u/home/t/tboltz/project-ophoff/rna_whole_blood/bulk_TWAS_latest/test_sig_weights_lowcov_bulk//ZNF501-out.wgt.RDat	ZNF501	3	44771088	44771088	0.08852	rs9833819	3.46	rs3804580	0.021458	-7.31	0.6753	87	7	lasso	0.02836	1.07e-12	-1.15436	2.48e-01	NA	NA	NA	NA	NA
ZNF502-out.wgt.RDat	/u/home/t/tboltz/project-ophoff/rna_whole_blood/bulk_TWAS_latest/test_sig_weights_lowcov_bulk//ZNF502-out.wgt.RDat	ZNF502	3	44754135	44754135	0.28971	rs9833819	3.46	rs3762636	0.221346	-19.60	0.6982	81	28	enet	0.29155	1.00e-131	-1.45702	1.45e-01	NA	NA	NA	NA	NA
ZNF589-out.wgt.RDat	/u/home/t/tboltz/project-ophoff/rna_whole_blood/bulk_TWAS_latest/test_sig_weights_lowcov_bulk//ZNF589-out.wgt.RDat	ZNF589	3	48282590	48282590	0.16915	rs730566	5.44	rs6787500	0.221326	19.63	-0.0668	146	8	lasso	0.22070	6.72e-96	-0.13481	8.93e-01	NA	NA	NA	NA	NA
ZNF852-out.wgt.RDat	/u/home/t/tboltz/project-ophoff/rna_whole_blood/bulk_TWAS_latest/test_sig_weights_lowcov_bulk//ZNF852-out.wgt.RDat	ZNF852	3	44552128	44552128	0.00987	rs9833819	3.46	rs1565208	0.001236	-3.52	1.3578	58	58	blup	0.00731	2.18e-04	-1.45472	1.46e-01	NA	NA	NA	NA	NA
ZNF860-out.wgt.RDat	/u/home/t/tboltz/project-ophoff/rna_whole_blood/bulk_TWAS_latest/test_sig_weights_lowcov_bulk//ZNF860-out.wgt.RDat	ZNF860	3	32023242	32023242	0.04766	rs12638540	-2.78	rs6419811	0.041951	-9.11	-0.9202	161	5	lasso	0.04719	3.83e-20	0.64092	5.22e-01	NA	NA	NA	NA	NA
PANEL	FILE	ID	CHR	P0	P1	HSQ	BEST.GWAS.ID	BEST.GWAS.Z	EQTL.ID	EQTL.R2	EQTL.Z	EQTL.GWAS.Z	NSNP	NWGT	MODEL	MODELCV.R2	MODELCV.PV	TWAS.Z	TWAS.P	COLOC.PP0	COLOC.PP1	COLOC.PP2	COLOC.PP3	COLOC.PP4
AASDH-out.wgt.RDat	/u/home/t/tboltz/project-ophoff/rna_whole_blood/bulk_TWAS_latest/test_sig_weights_lowcov_bulk//AASDH-out.wgt.RDat	AASDH	4	57253674	57253674	0.07070	rs12650282	2.52	rs6554348	0.098014	13.64	1.82113	166	5	lasso	0.11641	1.23e-48	1.68077	9.28e-02	NA	NA	NA	NA	NA
ADD1-out.wgt.RDat	/u/home/t/tboltz/project-ophoff/rna_whole_blood/bulk_TWAS_latest/test_sig_weights_lowcov_bulk//ADD1-out.wgt.RDat	ADD1	4	2845584	2845584	0.04360	rs3135066	-2.60	rs17834203	0.005108	5.08	-0.19706	164	7	lasso	0.02454	3.42e-11	0.17037	8.65e-01	NA	NA	NA	NA	NA
ADGRA3-out.wgt.RDat	/u/home/t/tboltz/project-ophoff/rna_whole_blood/bulk_TWAS_latest/test_sig_weights_lowcov_bulk//ADGRA3-out.wgt.RDat	ADGRA3	4	22517689	22517689	0.06419	rs756300	2.73	rs11933465	0.015968	-5.52	-0.22873	125	30	enet	0.02738	2.62e-12	-0.61539	5.38e-01	NA	NA	NA	NA	NA
AFAP1-out.wgt.RDat	/u/home/t/tboltz/project-ophoff/rna_whole_blood/bulk_TWAS_latest/test_sig_weights_lowcov_bulk//AFAP1-out.wgt.RDat	AFAP1	4	7941653	7941653	0.44202	rs4689808	-2.00	rs17770213	0.360145	25.01	-0.00936	201	49	enet	0.51027	2.17e-270	0.54570	5.85e-01	NA	NA	NA	NA	NA
ANAPC4-out.wgt.RDat	/u/home/t/tboltz/project-ophoff/rna_whole_blood/bulk_TWAS_latest/test_sig_weights_lowcov_bulk//ANAPC4-out.wgt.RDat	ANAPC4	4	25378835	25378835	0.04606	rs1527354	-2.05	rs3756205	0.063604	10.67	0.56760	139	13	enet	0.06409	6.35e-27	0.66100	5.09e-01	NA	NA	NA	NA	NA
APBB2-out.wgt.RDat	/u/home/t/tboltz/project-ophoff/rna_whole_blood/bulk_TWAS_latest/test_sig_weights_lowcov_bulk//APBB2-out.wgt.RDat	APBB2	4	41218731	41218731	0.14712	rs4579156	2.31	rs7662463	0.054829	9.94	-0.18835	138	29	enet	0.08156	4.82e-34	0.05338	9.57e-01	NA	NA	NA	NA	NA
ARAP2-out.wgt.RDat	/u/home/t/tboltz/project-ophoff/rna_whole_blood/bulk_TWAS_latest/test_sig_weights_lowcov_bulk//ARAP2-out.wgt.RDat	ARAP2	4	36246136	36246136	0.10297	rs16991960	-3.23	rs7664826	0.063654	-10.72	-0.18701	221	24	enet	0.07962	3.01e-33	-0.24581	8.06e-01	NA	NA	NA	NA	NA
ATP10D-out.wgt.RDat	/u/home/t/tboltz/project-ophoff/rna_whole_blood/bulk_TWAS_latest/test_sig_weights_lowcov_bulk//ATP10D-out.wgt.RDat	ATP10D	4	47487292	47487292	0.14581	rs4271984	2.62	rs13102764	0.056072	-9.96	0.49019	184	38	enet	0.09105	5.75e-38	-0.55130	5.81e-01	NA	NA	NA	NA	NA
ATP8A1-out.wgt.RDat	/u/home/t/tboltz/project-ophoff/rna_whole_blood/bulk_TWAS_latest/test_sig_weights_lowcov_bulk//ATP8A1-out.wgt.RDat	ATP8A1	4	42659122	42659122	0.16095	rs748360	3.93	rs2612467	0.148451	16.46	-1.63383	183	38	enet	0.18491	5.14e-79	-1.69267	9.05e-02	NA	NA	NA	NA	NA
BST1-out.wgt.RDat	/u/home/t/tboltz/project-ophoff/rna_whole_blood/bulk_TWAS_latest/test_sig_weights_lowcov_bulk//BST1-out.wgt.RDat	BST1	4	15704688	15704688	0.08079	rs11932730	-7.40	rs2041672	0.053144	10.01	3.24196	207	15	enet	0.07279	1.88e-30	6.61186	3.80e-11	0.000	0.000	0.000	1.000	0.000
CCDC149-out.wgt.RDat	/u/home/t/tboltz/project-ophoff/rna_whole_blood/bulk_TWAS_latest/test_sig_weights_lowcov_bulk//CCDC149-out.wgt.RDat	CCDC149	4	24981770	24981770	0.03694	rs1527354	-2.05	rs4235320	0.003304	-4.87	1.86987	152	152	blup	0.01864	7.11e-09	-0.90991	3.63e-01	NA	NA	NA	NA	NA
CD38-out.wgt.RDat	/u/home/t/tboltz/project-ophoff/rna_whole_blood/bulk_TWAS_latest/test_sig_weights_lowcov_bulk//CD38-out.wgt.RDat	CD38	4	15779898	15779898	0.02112	rs11932730	-7.40	rs868763	0.002082	4.44	0.30952	208	26	enet	0.00910	4.16e-05	1.92477	5.43e-02	NA	NA	NA	NA	NA
CEP135-out.wgt.RDat	/u/home/t/tboltz/project-ophoff/rna_whole_blood/bulk_TWAS_latest/test_sig_weights_lowcov_bulk//CEP135-out.wgt.RDat	CEP135	4	56815037	56815037	0.01830	rs10029315	2.92	rs1447050	-0.000295	-3.54	-1.12313	170	170	blup	0.00615	6.40e-04	-0.87707	3.80e-01	NA	NA	NA	NA	NA
CLOCK-out.wgt.RDat	/u/home/t/tboltz/project-ophoff/rna_whole_blood/bulk_TWAS_latest/test_sig_weights_lowcov_bulk//CLOCK-out.wgt.RDat	CLOCK	4	56413076	56413076	0.04939	rs10029315	2.92	rs1522112	0.088597	12.48	-1.30774	154	11	enet	0.08918	3.46e-37	-1.07265	2.83e-01	NA	NA	NA	NA	NA
CORIN-out.wgt.RDat	/u/home/t/tboltz/project-ophoff/rna_whole_blood/bulk_TWAS_latest/test_sig_weights_lowcov_bulk//CORIN-out.wgt.RDat	CORIN	4	47840123	47840123	0.18353	rs4271984	2.62	rs1822030	0.252506	20.98	0.63598	216	6	lasso	0.25168	3.75e-111	0.65635	5.12e-01	NA	NA	NA	NA	NA
CTBP1-out.wgt.RDat	/u/home/t/tboltz/project-ophoff/rna_whole_blood/bulk_TWAS_latest/test_sig_weights_lowcov_bulk//CTBP1-out.wgt.RDat	CTBP1	4	1243741	1243741	0.01972	rs4974601	3.67	rs7695691	0.011195	5.25	-2.07538	194	3	lasso	0.02143	5.71e-10	-1.32823	1.84e-01	NA	NA	NA	NA	NA
DANCR-out.wgt.RDat	/u/home/t/tboltz/project-ophoff/rna_whole_blood/bulk_TWAS_latest/test_sig_weights_lowcov_bulk//DANCR-out.wgt.RDat	DANCR	4	53578571	53578571	0.02085	rs10517281	2.26	rs7674000	0.034030	7.86	0.07741	104	2	lasso	0.03274	2.03e-14	0.09932	9.21e-01	NA	NA	NA	NA	NA
DCAF16-out.wgt.RDat	/u/home/t/tboltz/project-ophoff/rna_whole_blood/bulk_TWAS_latest/test_sig_weights_lowcov_bulk//DCAF16-out.wgt.RDat	DCAF16	4	17812381	17812381	0.02868	rs16896068	2.61	rs2320299	0.018610	7.17	-1.62402	152	16	enet	0.03395	6.78e-15	-2.51215	1.20e-02	0.000	0.993	0.000	0.001	0.006
DGKQ-out.wgt.RDat	/u/home/t/tboltz/project-ophoff/rna_whole_blood/bulk_TWAS_latest/test_sig_weights_lowcov_bulk//DGKQ-out.wgt.RDat	DGKQ	4	980683	980683	0.43986	rs2290409	3.67	rs6813110	0.261616	21.30	1.57045	189	46	enet	0.40530	1.81e-197	2.94067	3.28e-03	0.000	0.976	0.000	0.019	0.005
DOK7-out.wgt.RDat	/u/home/t/tboltz/project-ophoff/rna_whole_blood/bulk_TWAS_latest/test_sig_weights_lowcov_bulk//DOK7-out.wgt.RDat	DOK7	4	3465033	3465033	0.07727	rs6831256	-3.27	rs1881803	0.032825	-7.77	0.77533	117	7	enet	0.03713	3.74e-16	-1.76030	7.84e-02	NA	NA	NA	NA	NA
FAM53A-out.wgt.RDat	/u/home/t/tboltz/project-ophoff/rna_whole_blood/bulk_TWAS_latest/test_sig_weights_lowcov_bulk//FAM53A-out.wgt.RDat	FAM53A	4	1686029	1686029	0.04192	rs2854918	-3.65	rs798744	0.036723	8.37	-2.75251	89	7	enet	0.03484	3.01e-15	-3.04706	2.31e-03	0.000	0.926	0.000	0.003	0.071
FAM86EP-out.wgt.RDat	/u/home/t/tboltz/project-ophoff/rna_whole_blood/bulk_TWAS_latest/test_sig_weights_lowcov_bulk//FAM86EP-out.wgt.RDat	FAM86EP	4	3957146	3957146	0.03069	rs6831256	-3.27	rs4974767	0.017534	5.69	-0.25753	59	3	lasso	0.01570	1.02e-07	-0.27148	7.86e-01	NA	NA	NA	NA	NA
FBXL5-out.wgt.RDat	/u/home/t/tboltz/project-ophoff/rna_whole_blood/bulk_TWAS_latest/test_sig_weights_lowcov_bulk//FBXL5-out.wgt.RDat	FBXL5	4	15683302	15683302	0.08818	rs11932730	-7.40	rs7665390	0.092816	-12.77	-7.22043	206	5	lasso	0.09709	1.76e-40	7.29960	2.89e-13	0.000	0.000	0.000	0.004	0.996
FGFBP2-out.wgt.RDat	/u/home/t/tboltz/project-ophoff/rna_whole_blood/bulk_TWAS_latest/test_sig_weights_lowcov_bulk//FGFBP2-out.wgt.RDat	FGFBP2	4	15970932	15970932	0.09533	rs11932730	-7.40	rs4698432	0.077382	-11.78	0.36432	243	12	enet	0.08380	5.77e-35	0.26385	7.92e-01	NA	NA	NA	NA	NA
FGFRL1-out.wgt.RDat	/u/home/t/tboltz/project-ophoff/rna_whole_blood/bulk_TWAS_latest/test_sig_weights_lowcov_bulk//FGFRL1-out.wgt.RDat	FGFRL1	4	1003724	1003724	0.06928	rs2290409	3.67	rs6831280	0.038726	8.56	-0.84307	186	186	blup	0.03887	7.71e-17	-1.36056	1.74e-01	NA	NA	NA	NA	NA
FRYL-out.wgt.RDat	/u/home/t/tboltz/project-ophoff/rna_whole_blood/bulk_TWAS_latest/test_sig_weights_lowcov_bulk//FRYL-out.wgt.RDat	FRYL	4	48782339	48782339	0.00918	rs1565220	3.22	rs17655898	0.002444	3.62	-2.22485	127	127	blup	0.00603	7.19e-04	-2.53824	1.11e-02	0.893	0.101	0.002	0.000	0.003
GAK-out.wgt.RDat	/u/home/t/tboltz/project-ophoff/rna_whole_blood/bulk_TWAS_latest/test_sig_weights_lowcov_bulk//GAK-out.wgt.RDat	GAK	4	926161	926161	0.02216	rs2290409	3.67	rs9328758	0.006950	5.32	-0.26782	189	11	enet	0.01254	1.80e-06	-0.59315	5.53e-01	NA	NA	NA	NA	NA
GRK4-out.wgt.RDat	/u/home/t/tboltz/project-ophoff/rna_whole_blood/bulk_TWAS_latest/test_sig_weights_lowcov_bulk//GRK4-out.wgt.RDat	GRK4	4	2965298	2965298	0.03126	rs2498323	-2.97	rs16843629	0.026025	-7.45	-1.14292	176	176	blup	0.03106	9.32e-14	0.38792	6.98e-01	NA	NA	NA	NA	NA
GUF1-out.wgt.RDat	/u/home/t/tboltz/project-ophoff/rna_whole_blood/bulk_TWAS_latest/test_sig_weights_lowcov_bulk//GUF1-out.wgt.RDat	GUF1	4	44680437	44680437	0.06380	rs10155504	-1.69	rs2220640	0.072681	11.34	-0.96253	151	5	lasso	0.08166	4.39e-34	-1.08416	2.78e-01	NA	NA	NA	NA	NA
HOPX-out.wgt.RDat	/u/home/t/tboltz/project-ophoff/rna_whole_blood/bulk_TWAS_latest/test_sig_weights_lowcov_bulk//HOPX-out.wgt.RDat	HOPX	4	57548065	57548065	0.02141	rs17087335	3.83	rs7700034	0.000464	-4.22	-0.23462	199	199	blup	0.00760	1.66e-04	-0.02951	9.76e-01	NA	NA	NA	NA	NA
HTT-out.wgt.RDat	/u/home/t/tboltz/project-ophoff/rna_whole_blood/bulk_TWAS_latest/test_sig_weights_lowcov_bulk//HTT-out.wgt.RDat	HTT	4	3043149	3043149	0.06642	rs6831256	-3.27	rs7693317	0.006185	-4.81	0.48415	175	31	enet	0.02395	5.81e-11	-1.12746	2.60e-01	NA	NA	NA	NA	NA
IDUA-out.wgt.RDat	/u/home/t/tboltz/project-ophoff/rna_whole_blood/bulk_TWAS_latest/test_sig_weights_lowcov_bulk//IDUA-out.wgt.RDat	IDUA	4	980785	980785	0.08079	rs2290409	3.67	rs2290402	0.053285	-9.77	-1.23401	189	7	lasso	0.06854	1.00e-28	1.67020	9.49e-02	NA	NA	NA	NA	NA
IGFBP7-out.wgt.RDat	/u/home/t/tboltz/project-ophoff/rna_whole_blood/bulk_TWAS_latest/test_sig_weights_lowcov_bulk//IGFBP7-out.wgt.RDat	IGFBP7	4	57976551	57976551	0.07968	rs17087335	3.83	rs7680140	0.037170	8.41	-0.42046	202	13	lasso	0.06224	3.54e-26	-0.39906	6.90e-01	NA	NA	NA	NA	NA
KLHL5-out.wgt.RDat	/u/home/t/tboltz/project-ophoff/rna_whole_blood/bulk_TWAS_latest/test_sig_weights_lowcov_bulk//KLHL5-out.wgt.RDat	KLHL5	4	39046659	39046659	0.25348	rs7694333	6.86	rs7686415	0.154206	16.44	-3.16791	164	32	enet	0.22917	5.20e-100	-6.08450	1.17e-09	0.000	0.000	0.000	1.000	0.000
LAP3-out.wgt.RDat	/u/home/t/tboltz/project-ophoff/rna_whole_blood/bulk_TWAS_latest/test_sig_weights_lowcov_bulk//LAP3-out.wgt.RDat	LAP3	4	17578815	17578815	0.37669	rs16896068	2.61	rs6449313	0.528075	30.30	-0.29869	205	4	lasso	0.53102	1.21e-286	-0.25322	8.00e-01	NA	NA	NA	NA	NA
LIAS-out.wgt.RDat	/u/home/t/tboltz/project-ophoff/rna_whole_blood/bulk_TWAS_latest/test_sig_weights_lowcov_bulk//LIAS-out.wgt.RDat	LIAS	4	39460624	39460624	0.01764	rs13135439	-5.46	rs11941935	0.002923	-3.82	-3.27770	136	3	lasso	0.01142	4.99e-06	3.74171	1.83e-04	0.075	0.003	0.860	0.038	0.023
LINC01259-out.wgt.RDat	/u/home/t/tboltz/project-ophoff/rna_whole_blood/bulk_TWAS_latest/test_sig_weights_lowcov_bulk//LINC01259-out.wgt.RDat	LINC01259	4	38511388	38511388	0.01370	rs7694333	6.47	rs7685933	0.014977	5.21	0.42332	204	4	lasso	0.01394	5.03e-07	0.37491	7.08e-01	NA	NA	NA	NA	NA
LINC02481-out.wgt.RDat	/u/home/t/tboltz/project-ophoff/rna_whole_blood/bulk_TWAS_latest/test_sig_weights_lowcov_bulk//LINC02481-out.wgt.RDat	LINC02481	4	6692246	6692246	0.12267	rs4689599	-3.07	rs3822262	0.076514	11.56	1.64129	109	1	lasso	0.07580	1.11e-31	1.64129	1.01e-01	NA	NA	NA	NA	NA
LINC02482-out.wgt.RDat	/u/home/t/tboltz/project-ophoff/rna_whole_blood/bulk_TWAS_latest/test_sig_weights_lowcov_bulk//LINC02482-out.wgt.RDat	LINC02482	4	6675692	6675692	0.05987	rs4689599	-3.07	rs2285864	0.052733	-9.62	-0.72120	109	1	lasso	0.05234	3.37e-22	0.72120	4.71e-01	NA	NA	NA	NA	NA
LOC100129917-out.wgt.RDat	/u/home/t/tboltz/project-ophoff/rna_whole_blood/bulk_TWAS_latest/test_sig_weights_lowcov_bulk//LOC100129917-out.wgt.RDat	LOC100129917	4	775647	775647	0.04664	rs2290409	3.68	rs6838241	0.004047	5.24	2.84263	160	160	blup	0.01690	3.44e-08	1.09536	2.73e-01	NA	NA	NA	NA	NA
LOC93622-out.wgt.RDat	/u/home/t/tboltz/project-ophoff/rna_whole_blood/bulk_TWAS_latest/test_sig_weights_lowcov_bulk//LOC93622-out.wgt.RDat	LOC93622	4	6665123	6665123	0.05881	rs4689599	-3.07	rs3822262	0.031018	7.44	1.64129	108	2	lasso	0.04020	2.28e-17	1.68013	9.29e-02	NA	NA	NA	NA	NA
LRPAP1-out.wgt.RDat	/u/home/t/tboltz/project-ophoff/rna_whole_blood/bulk_TWAS_latest/test_sig_weights_lowcov_bulk//LRPAP1-out.wgt.RDat	LRPAP1	4	3534173	3534173	0.17619	rs6831256	-3.27	rs2699416	0.064102	10.64	2.41916	96	32	enet	0.07278	1.88e-30	2.98537	2.83e-03	0.000	0.970	0.000	0.001	0.029
LYAR-out.wgt.RDat	/u/home/t/tboltz/project-ophoff/rna_whole_blood/bulk_TWAS_latest/test_sig_weights_lowcov_bulk//LYAR-out.wgt.RDat	LYAR	4	4291881	4291881	0.01971	rs2980089	2.45	rs1530339	0.004635	3.95	-0.03693	88	3	lasso	0.01141	5.05e-06	0.64533	5.19e-01	NA	NA	NA	NA	NA
MAEA-out.wgt.RDat	/u/home/t/tboltz/project-ophoff/rna_whole_blood/bulk_TWAS_latest/test_sig_weights_lowcov_bulk//MAEA-out.wgt.RDat	MAEA	4	1283675	1283675	0.06582	rs2290409	3.67	rs11933855	0.025262	-7.13	1.61335	188	40	enet	0.04096	1.14e-17	-0.11444	9.09e-01	NA	NA	NA	NA	NA
MXD4-out.wgt.RDat	/u/home/t/tboltz/project-ophoff/rna_whole_blood/bulk_TWAS_latest/test_sig_weights_lowcov_bulk//MXD4-out.wgt.RDat	MXD4	4	2263836	2263836	0.02231	rs1179	1.75	rs880674	0.027738	7.05	1.56465	86	86	blup	0.02862	8.53e-13	1.50157	1.33e-01	NA	NA	NA	NA	NA
N4BP2-out.wgt.RDat	/u/home/t/tboltz/project-ophoff/rna_whole_blood/bulk_TWAS_latest/test_sig_weights_lowcov_bulk//N4BP2-out.wgt.RDat	N4BP2	4	40058470	40058470	0.16230	rs1688939	2.95	rs17511668	0.121492	14.84	-0.72806	128	17	enet	0.15421	4.22e-65	-0.00611	9.95e-01	NA	NA	NA	NA	NA
NFXL1-out.wgt.RDat	/u/home/t/tboltz/project-ophoff/rna_whole_blood/bulk_TWAS_latest/test_sig_weights_lowcov_bulk//NFXL1-out.wgt.RDat	NFXL1	4	47916684	47916684	0.37543	rs4271984	2.62	rs9997555	0.634335	33.17	0.66849	222	58	enet	0.64036	0.00e+00	0.60050	5.48e-01	NA	NA	NA	NA	NA
NIPAL1-out.wgt.RDat	/u/home/t/tboltz/project-ophoff/rna_whole_blood/bulk_TWAS_latest/test_sig_weights_lowcov_bulk//NIPAL1-out.wgt.RDat	NIPAL1	4	47916159	47916159	0.11370	rs4271984	2.62	rs9997555	0.143136	15.80	0.66849	222	8	enet	0.14388	1.56e-60	0.48061	6.31e-01	NA	NA	NA	NA	NA
NSG1-out.wgt.RDat	/u/home/t/tboltz/project-ophoff/rna_whole_blood/bulk_TWAS_latest/test_sig_weights_lowcov_bulk//NSG1-out.wgt.RDat	NSG1	4	4349867	4349867	0.37457	rs2980089	2.45	rs2369105	0.312614	-23.28	-0.88174	112	4	lasso	0.37739	3.03e-180	0.55863	5.76e-01	NA	NA	NA	NA	NA
NSUN7-out.wgt.RDat	/u/home/t/tboltz/project-ophoff/rna_whole_blood/bulk_TWAS_latest/test_sig_weights_lowcov_bulk//NSUN7-out.wgt.RDat	NSUN7	4	40751942	40751942	0.14511	rs1688939	2.95	rs11727143	0.095539	12.93	-0.10107	153	29	enet	0.10910	1.57e-45	-0.59549	5.52e-01	NA	NA	NA	NA	NA
OCIAD1-out.wgt.RDat	/u/home/t/tboltz/project-ophoff/rna_whole_blood/bulk_TWAS_latest/test_sig_weights_lowcov_bulk//OCIAD1-out.wgt.RDat	OCIAD1	4	48807229	48807229	0.00706	rs1565220	3.22	rs2102397	0.004159	-3.98	-2.30751	123	123	blup	0.00367	6.70e-03	1.94514	5.18e-02	NA	NA	NA	NA	NA
PCGF3-out.wgt.RDat	/u/home/t/tboltz/project-ophoff/rna_whole_blood/bulk_TWAS_latest/test_sig_weights_lowcov_bulk//PCGF3-out.wgt.RDat	PCGF3	4	699537	699537	0.39000	rs2290409	3.68	rs10034650	0.154560	-16.51	1.94008	151	39	enet	0.43832	6.35e-219	-2.49831	1.25e-02	0.000	0.972	0.000	0.018	0.010
PDS5A-out.wgt.RDat	/u/home/t/tboltz/project-ophoff/rna_whole_blood/bulk_TWAS_latest/test_sig_weights_lowcov_bulk//PDS5A-out.wgt.RDat	PDS5A	4	39979576	39979576	0.05539	rs17440042	-2.67	rs2623795	0.031567	-8.41	-0.80956	145	22	enet	0.06321	1.45e-26	0.73378	4.63e-01	NA	NA	NA	NA	NA
PGM2-out.wgt.RDat	/u/home/t/tboltz/project-ophoff/rna_whole_blood/bulk_TWAS_latest/test_sig_weights_lowcov_bulk//PGM2-out.wgt.RDat	PGM2	4	37828282	37828282	0.07654	rs6844466	3.69	rs12509391	0.100844	13.36	1.70862	221	5	lasso	0.10407	2.09e-43	2.38896	1.69e-02	0.000	0.985	0.000	0.007	0.008
PI4K2B-out.wgt.RDat	/u/home/t/tboltz/project-ophoff/rna_whole_blood/bulk_TWAS_latest/test_sig_weights_lowcov_bulk//PI4K2B-out.wgt.RDat	PI4K2B	4	25162285	25162285	0.06391	rs1527354	-2.05	rs3796795	0.013241	7.92	-0.70223	162	6	lasso	0.06302	1.71e-26	-0.68409	4.94e-01	NA	NA	NA	NA	NA
PIGG-out.wgt.RDat	/u/home/t/tboltz/project-ophoff/rna_whole_blood/bulk_TWAS_latest/test_sig_weights_lowcov_bulk//PIGG-out.wgt.RDat	PIGG	4	492999	492999	0.02739	rs6838241	2.84	rs1127410	0.021137	6.48	0.14483	93	9	enet	0.02487	2.55e-11	0.21703	8.28e-01	NA	NA	NA	NA	NA
POLR2B-out.wgt.RDat	/u/home/t/tboltz/project-ophoff/rna_whole_blood/bulk_TWAS_latest/test_sig_weights_lowcov_bulk//POLR2B-out.wgt.RDat	POLR2B	4	57843888	57843888	0.01947	rs17087335	3.83	rs9637714	0.000810	-4.46	2.46350	213	213	blup	0.00959	2.65e-05	-3.07546	2.10e-03	0.388	0.416	0.003	0.003	0.190
PPARGC1A-out.wgt.RDat	/u/home/t/tboltz/project-ophoff/rna_whole_blood/bulk_TWAS_latest/test_sig_weights_lowcov_bulk//PPARGC1A-out.wgt.RDat	PPARGC1A	4	23900941	23900941	0.13829	rs6815672	-2.59	rs10213440	0.030964	-8.50	1.23552	181	34	enet	0.06479	3.31e-27	-1.15147	2.50e-01	NA	NA	NA	NA	NA
PPAT-out.wgt.RDat	/u/home/t/tboltz/project-ophoff/rna_whole_blood/bulk_TWAS_latest/test_sig_weights_lowcov_bulk//PPAT-out.wgt.RDat	PPAT	4	57301781	57301781	0.00984	rs2227901	3.75	rs17086696	0.009138	4.83	-0.74717	164	164	blup	0.00409	4.47e-03	-0.80828	4.19e-01	NA	NA	NA	NA	NA
PTTG2-out.wgt.RDat	/u/home/t/tboltz/project-ophoff/rna_whole_blood/bulk_TWAS_latest/test_sig_weights_lowcov_bulk//PTTG2-out.wgt.RDat	PTTG2	4	37962019	37962019	0.02688	rs6844466	3.69	rs2911902	0.002945	-3.73	-0.55666	228	228	blup	0.01199	2.96e-06	1.68769	9.15e-02	NA	NA	NA	NA	NA
QDPR-out.wgt.RDat	/u/home/t/tboltz/project-ophoff/rna_whole_blood/bulk_TWAS_latest/test_sig_weights_lowcov_bulk//QDPR-out.wgt.RDat	QDPR	4	17513829	17513829	0.09755	rs16896068	2.61	rs10604	0.028499	-7.38	0.36412	206	25	enet	0.03661	6.02e-16	0.06361	9.49e-01	NA	NA	NA	NA	NA
RBM47-out.wgt.RDat	/u/home/t/tboltz/project-ophoff/rna_whole_blood/bulk_TWAS_latest/test_sig_weights_lowcov_bulk//RBM47-out.wgt.RDat	RBM47	4	40632892	40632892	0.12164	rs1688939	2.95	rs11727143	0.040541	8.52	-0.10107	128	5	lasso	0.07176	4.92e-30	0.46948	6.39e-01	NA	NA	NA	NA	NA
RBPJ-out.wgt.RDat	/u/home/t/tboltz/project-ophoff/rna_whole_blood/bulk_TWAS_latest/test_sig_weights_lowcov_bulk//RBPJ-out.wgt.RDat	RBPJ	4	26165077	26165077	0.06689	rs3815464	1.93	rs9884830	0.037050	8.14	0.74334	97	5	lasso	0.06893	6.96e-29	-0.08818	9.30e-01	NA	NA	NA	NA	NA
REST-out.wgt.RDat	/u/home/t/tboltz/project-ophoff/rna_whole_blood/bulk_TWAS_latest/test_sig_weights_lowcov_bulk//REST-out.wgt.RDat	REST	4	57774042	57774042	0.09076	rs17087335	3.83	rs17087335	0.094932	13.02	3.82716	212	24	enet	0.12305	1.77e-51	3.75669	1.72e-04	0.000	0.349	0.000	0.002	0.649
RFC1-out.wgt.RDat	/u/home/t/tboltz/project-ophoff/rna_whole_blood/bulk_TWAS_latest/test_sig_weights_lowcov_bulk//RFC1-out.wgt.RDat	RFC1	4	39367995	39367995	0.04455	rs7694333	6.17	rs13135439	0.023371	6.54	-5.46428	137	3	lasso	0.02452	3.49e-11	-5.95272	2.64e-09	0.000	0.000	0.000	0.059	0.940
RGS12-out.wgt.RDat	/u/home/t/tboltz/project-ophoff/rna_whole_blood/bulk_TWAS_latest/test_sig_weights_lowcov_bulk//RGS12-out.wgt.RDat	RGS12	4	3315874	3315874	0.13729	rs6831256	-3.27	rs994426	0.022044	-7.34	-0.16111	148	21	enet	0.08057	1.23e-33	1.65947	9.70e-02	NA	NA	NA	NA	NA
RHOH-out.wgt.RDat	/u/home/t/tboltz/project-ophoff/rna_whole_blood/bulk_TWAS_latest/test_sig_weights_lowcov_bulk//RHOH-out.wgt.RDat	RHOH	4	40192673	40192673	0.03438	rs1688939	2.95	rs11737408	0.000774	4.45	1.42986	136	136	blup	0.01152	4.57e-06	-1.09457	2.74e-01	NA	NA	NA	NA	NA
RNF212-out.wgt.RDat	/u/home/t/tboltz/project-ophoff/rna_whole_blood/bulk_TWAS_latest/test_sig_weights_lowcov_bulk//RNF212-out.wgt.RDat	RNF212	4	1107352	1107352	0.05978	rs2290409	3.68	rs4974629	0.040002	-8.72	0.12350	177	5	lasso	0.03935	4.96e-17	-0.37882	7.05e-01	NA	NA	NA	NA	NA
RPL9-out.wgt.RDat	/u/home/t/tboltz/project-ophoff/rna_whole_blood/bulk_TWAS_latest/test_sig_weights_lowcov_bulk//RPL9-out.wgt.RDat	RPL9	4	39460569	39460569	0.25229	rs13135439	-5.46	rs2260645	0.319138	23.60	-2.00983	136	8	lasso	0.47863	6.88e-247	-2.49236	1.27e-02	0.000	0.081	0.000	0.919	0.001
S100P-out.wgt.RDat	/u/home/t/tboltz/project-ophoff/rna_whole_blood/bulk_TWAS_latest/test_sig_weights_lowcov_bulk//S100P-out.wgt.RDat	S100P	4	6695605	6695605	0.47405	rs4689599	-3.07	rs3822262	0.611177	-32.54	1.64129	109	1	lasso	0.61118	0.00e+00	-1.64129	1.01e-01	NA	NA	NA	NA	NA
SCFD2-out.wgt.RDat	/u/home/t/tboltz/project-ophoff/rna_whole_blood/bulk_TWAS_latest/test_sig_weights_lowcov_bulk//SCFD2-out.wgt.RDat	SCFD2	4	54232233	54232233	0.03147	rs10517305	-3.46	rs6554108	0.017181	-6.86	-0.66593	168	168	blup	0.02794	1.57e-12	0.90430	3.66e-01	NA	NA	NA	NA	NA
SEL1L3-out.wgt.RDat	/u/home/t/tboltz/project-ophoff/rna_whole_blood/bulk_TWAS_latest/test_sig_weights_lowcov_bulk//SEL1L3-out.wgt.RDat	SEL1L3	4	25865382	25865382	0.17216	rs4580639	1.97	rs6847307	0.028552	-8.98	-1.36333	96	11	enet	0.08972	2.06e-37	1.58053	1.14e-01	NA	NA	NA	NA	NA
SEPSECS-out.wgt.RDat	/u/home/t/tboltz/project-ophoff/rna_whole_blood/bulk_TWAS_latest/test_sig_weights_lowcov_bulk//SEPSECS-out.wgt.RDat	SEPSECS	4	25162071	25162071	0.02496	rs1527354	-2.05	rs7671438	0.011679	5.47	-0.34062	162	162	blup	0.01074	9.26e-06	-0.56959	5.69e-01	NA	NA	NA	NA	NA
SGCB-out.wgt.RDat	/u/home/t/tboltz/project-ophoff/rna_whole_blood/bulk_TWAS_latest/test_sig_weights_lowcov_bulk//SGCB-out.wgt.RDat	SGCB	4	52904648	52904648	0.02320	rs17611784	-1.63	rs225160	0.018884	-6.95	-1.58056	65	65	blup	0.02998	2.49e-13	1.39114	1.64e-01	NA	NA	NA	NA	NA
SH3BP2-out.wgt.RDat	/u/home/t/tboltz/project-ophoff/rna_whole_blood/bulk_TWAS_latest/test_sig_weights_lowcov_bulk//SH3BP2-out.wgt.RDat	SH3BP2	4	2794798	2794798	0.03589	rs3135066	-2.60	rs231399	0.010537	4.75	1.83429	155	155	blup	0.00830	8.69e-05	0.36260	7.17e-01	NA	NA	NA	NA	NA
SH3TC1-out.wgt.RDat	/u/home/t/tboltz/project-ophoff/rna_whole_blood/bulk_TWAS_latest/test_sig_weights_lowcov_bulk//SH3TC1-out.wgt.RDat	SH3TC1	4	8183799	8183799	0.06699	rs2884743	2.07	rs6837910	0.004671	-5.05	-1.21795	202	29	enet	0.02577	1.12e-11	0.40892	6.83e-01	NA	NA	NA	NA	NA
SLBP-out.wgt.RDat	/u/home/t/tboltz/project-ophoff/rna_whole_blood/bulk_TWAS_latest/test_sig_weights_lowcov_bulk//SLBP-out.wgt.RDat	SLBP	4	1714071	1714071	0.04797	rs2854918	-3.65	rs798759	0.033717	-8.44	-0.63592	92	5	lasso	0.04265	2.45e-18	0.01050	9.92e-01	NA	NA	NA	NA	NA
SLC2A9-out.wgt.RDat	/u/home/t/tboltz/project-ophoff/rna_whole_blood/bulk_TWAS_latest/test_sig_weights_lowcov_bulk//SLC2A9-out.wgt.RDat	SLC2A9	4	10056560	10056560	0.22629	rs998675	5.52	rs9926	0.126096	14.93	-1.91355	296	21	enet	0.18176	1.46e-77	-0.57927	5.62e-01	NA	NA	NA	NA	NA
SLC30A9-out.wgt.RDat	/u/home/t/tboltz/project-ophoff/rna_whole_blood/bulk_TWAS_latest/test_sig_weights_lowcov_bulk//SLC30A9-out.wgt.RDat	SLC30A9	4	41992519	41992519	0.03639	rs748360	3.93	rs3213767	0.000164	3.56	0.53756	137	137	blup	0.01039	1.28e-05	-0.81670	4.14e-01	NA	NA	NA	NA	NA
SLC49A3-out.wgt.RDat	/u/home/t/tboltz/project-ophoff/rna_whole_blood/bulk_TWAS_latest/test_sig_weights_lowcov_bulk//SLC49A3-out.wgt.RDat	SLC49A3	4	683230	683230	0.14267	rs2290409	3.68	rs2242233	0.045770	-8.95	-1.24385	151	18	enet	0.06327	1.36e-26	-0.15957	8.73e-01	NA	NA	NA	NA	NA
SMIM14-out.wgt.RDat	/u/home/t/tboltz/project-ophoff/rna_whole_blood/bulk_TWAS_latest/test_sig_weights_lowcov_bulk//SMIM14-out.wgt.RDat	SMIM14	4	39640522	39640522	0.04422	rs13135439	-5.46	rs17618779	0.008307	5.73	0.89204	131	20	enet	0.03140	6.81e-14	-1.09179	2.75e-01	NA	NA	NA	NA	NA
SPON2-out.wgt.RDat	/u/home/t/tboltz/project-ophoff/rna_whole_blood/bulk_TWAS_latest/test_sig_weights_lowcov_bulk//SPON2-out.wgt.RDat	SPON2	4	1202750	1202750	0.07799	rs2290409	3.68	rs10002437	0.053463	9.71	0.64917	174	11	enet	0.06796	1.72e-28	1.16349	2.45e-01	NA	NA	NA	NA	NA
SRD5A3-out.wgt.RDat	/u/home/t/tboltz/project-ophoff/rna_whole_blood/bulk_TWAS_latest/test_sig_weights_lowcov_bulk//SRD5A3-out.wgt.RDat	SRD5A3	4	56212409	56212409	0.26032	rs10029315	2.92	rs2048564	0.121328	14.57	-0.79105	136	57	enet	0.17027	2.56e-72	-0.98391	3.25e-01	NA	NA	NA	NA	NA
SRP72-out.wgt.RDat	/u/home/t/tboltz/project-ophoff/rna_whole_blood/bulk_TWAS_latest/test_sig_weights_lowcov_bulk//SRP72-out.wgt.RDat	SRP72	4	57333783	57333783	0.03937	rs2227901	3.75	rs4340842	0.049948	-9.52	-0.01725	172	2	lasso	0.04931	5.48e-21	0.07966	9.37e-01	NA	NA	NA	NA	NA
STIM2-out.wgt.RDat	/u/home/t/tboltz/project-ophoff/rna_whole_blood/bulk_TWAS_latest/test_sig_weights_lowcov_bulk//STIM2-out.wgt.RDat	STIM2	4	26859223	26859223	0.07100	rs10517116	3.09	rs12644232	0.049540	9.41	0.30194	100	19	enet	0.05739	3.19e-24	0.72608	4.68e-01	NA	NA	NA	NA	NA
TACC3-out.wgt.RDat	/u/home/t/tboltz/project-ophoff/rna_whole_blood/bulk_TWAS_latest/test_sig_weights_lowcov_bulk//TACC3-out.wgt.RDat	TACC3	4	1714618	1714618	0.22537	rs2854918	-3.65	rs798759	0.282485	-22.17	-0.63592	92	17	enet	0.29181	7.30e-132	0.19902	8.42e-01	NA	NA	NA	NA	NA
TAPT1-out.wgt.RDat	/u/home/t/tboltz/project-ophoff/rna_whole_blood/bulk_TWAS_latest/test_sig_weights_lowcov_bulk//TAPT1-out.wgt.RDat	TAPT1	4	16229033	16229033	0.06435	rs3756242	5.24	rs7668729	0.026583	-7.94	-1.23039	214	9	lasso	0.05551	1.80e-23	1.07226	2.84e-01	NA	NA	NA	NA	NA
TBC1D14-out.wgt.RDat	/u/home/t/tboltz/project-ophoff/rna_whole_blood/bulk_TWAS_latest/test_sig_weights_lowcov_bulk//TBC1D14-out.wgt.RDat	TBC1D14	4	6910969	6910969	0.20948	rs4689599	-3.07	rs6848114	0.090694	-12.63	-1.00297	103	10	lasso	0.12415	5.99e-52	1.03156	3.02e-01	NA	NA	NA	NA	NA
TBC1D1-out.wgt.RDat	/u/home/t/tboltz/project-ophoff/rna_whole_blood/bulk_TWAS_latest/test_sig_weights_lowcov_bulk//TBC1D1-out.wgt.RDat	TBC1D1	4	37892705	37892705	0.14595	rs6844466	3.69	rs17425534	0.041313	8.54	0.71975	219	63	enet	0.10825	3.60e-45	2.43982	1.47e-02	0.000	0.990	0.000	0.007	0.003
TEC-out.wgt.RDat	/u/home/t/tboltz/project-ophoff/rna_whole_blood/bulk_TWAS_latest/test_sig_weights_lowcov_bulk//TEC-out.wgt.RDat	TEC	4	48271855	48271855	0.05071	rs1565220	3.22	rs1062858	0.013679	6.22	0.65076	207	24	enet	0.03592	1.13e-15	0.79374	4.27e-01	NA	NA	NA	NA	NA
TLR10-out.wgt.RDat	/u/home/t/tboltz/project-ophoff/rna_whole_blood/bulk_TWAS_latest/test_sig_weights_lowcov_bulk//TLR10-out.wgt.RDat	TLR10	4	38784611	38784611	0.02769	rs7694333	6.69	rs12510296	0.013726	5.09	-3.74119	178	5	lasso	0.02182	4.00e-10	-1.32135	1.86e-01	NA	NA	NA	NA	NA
TLR1-out.wgt.RDat	/u/home/t/tboltz/project-ophoff/rna_whole_blood/bulk_TWAS_latest/test_sig_weights_lowcov_bulk//TLR1-out.wgt.RDat	TLR1	4	38858438	38858438	0.15688	rs7694333	6.54	rs4543123	0.215541	-19.54	-4.01874	171	7	lasso	0.23515	6.15e-103	3.40693	6.57e-04	0.000	0.000	0.000	0.998	0.001
TLR6-out.wgt.RDat	/u/home/t/tboltz/project-ophoff/rna_whole_blood/bulk_TWAS_latest/test_sig_weights_lowcov_bulk//TLR6-out.wgt.RDat	TLR6	4	38858438	38858438	0.15129	rs7694333	6.54	rs721653	0.158099	17.26	5.84280	171	24	enet	0.24095	8.46e-106	4.63570	3.56e-06	0.000	0.000	0.000	0.129	0.871
TMEM129-out.wgt.RDat	/u/home/t/tboltz/project-ophoff/rna_whole_blood/bulk_TWAS_latest/test_sig_weights_lowcov_bulk//TMEM129-out.wgt.RDat	TMEM129	4	1723085	1723085	0.03070	rs2854918	-3.65	rs2854915	0.030749	-7.78	-0.61274	93	2	lasso	0.03062	1.39e-13	0.36979	7.12e-01	NA	NA	NA	NA	NA
TMEM156-out.wgt.RDat	/u/home/t/tboltz/project-ophoff/rna_whole_blood/bulk_TWAS_latest/test_sig_weights_lowcov_bulk//TMEM156-out.wgt.RDat	TMEM156	4	39034542	39034542	0.10295	rs7694333	6.87	rs2711981	0.060477	10.35	2.01929	167	7	lasso	0.07579	1.12e-31	-0.98887	3.23e-01	NA	NA	NA	NA	NA
TMEM175-out.wgt.RDat	/u/home/t/tboltz/project-ophoff/rna_whole_blood/bulk_TWAS_latest/test_sig_weights_lowcov_bulk//TMEM175-out.wgt.RDat	TMEM175	4	926175	926175	0.01806	rs2290409	3.67	rs3736087	0.003340	-4.54	-1.07786	189	189	blup	0.00926	3.59e-05	0.80149	4.23e-01	NA	NA	NA	NA	NA
TNIP2-out.wgt.RDat	/u/home/t/tboltz/project-ophoff/rna_whole_blood/bulk_TWAS_latest/test_sig_weights_lowcov_bulk//TNIP2-out.wgt.RDat	TNIP2	4	2758069	2758069	0.03116	rs363080	-2.55	rs17681870	0.011375	-4.92	1.11754	148	148	blup	0.01203	2.85e-06	-1.05440	2.92e-01	NA	NA	NA	NA	NA
TRMT44-out.wgt.RDat	/u/home/t/tboltz/project-ophoff/rna_whole_blood/bulk_TWAS_latest/test_sig_weights_lowcov_bulk//TRMT44-out.wgt.RDat	TRMT44	4	8440596	8440596	0.01083	rs940141	-1.89	rs954270	0.005361	-4.89	-0.33553	120	3	lasso	0.00747	1.88e-04	0.69539	4.87e-01	NA	NA	NA	NA	NA
TXK-out.wgt.RDat	/u/home/t/tboltz/project-ophoff/rna_whole_blood/bulk_TWAS_latest/test_sig_weights_lowcov_bulk//TXK-out.wgt.RDat	TXK	4	48136267	48136267	0.16653	rs1565220	3.22	rs4695338	0.049187	9.28	0.16532	210	19	enet	0.08965	2.20e-37	1.18793	2.35e-01	NA	NA	NA	NA	NA
UBE2K-out.wgt.RDat	/u/home/t/tboltz/project-ophoff/rna_whole_blood/bulk_TWAS_latest/test_sig_weights_lowcov_bulk//UBE2K-out.wgt.RDat	UBE2K	4	39699729	39699729	0.17318	rs13135439	-5.46	rs4263408	0.061800	10.40	-1.29389	129	27	enet	0.07965	2.91e-33	-1.94021	5.24e-02	NA	NA	NA	NA	NA
USP46-out.wgt.RDat	/u/home/t/tboltz/project-ophoff/rna_whole_blood/bulk_TWAS_latest/test_sig_weights_lowcov_bulk//USP46-out.wgt.RDat	USP46	4	53525468	53525468	0.02341	rs4864723	1.96	rs2306601	-0.000240	3.49	0.82470	100	100	blup	0.01290	1.29e-06	0.43687	6.62e-01	NA	NA	NA	NA	NA
UVSSA-out.wgt.RDat	/u/home/t/tboltz/project-ophoff/rna_whole_blood/bulk_TWAS_latest/test_sig_weights_lowcov_bulk//UVSSA-out.wgt.RDat	UVSSA	4	1340996	1340996	0.35022	rs4974601	3.66	rs1250129	0.132995	15.78	0.88006	181	59	enet	0.22415	1.44e-97	-0.44967	6.53e-01	NA	NA	NA	NA	NA
WDR19-out.wgt.RDat	/u/home/t/tboltz/project-ophoff/rna_whole_blood/bulk_TWAS_latest/test_sig_weights_lowcov_bulk//WDR19-out.wgt.RDat	WDR19	4	39184124	39184124	0.03732	rs7694333	6.79	rs11096974	0.027461	-7.77	4.24046	160	3	lasso	0.03231	2.98e-14	-4.69939	2.61e-06	0.000	0.000	0.000	0.992	0.008
WDR1-out.wgt.RDat	/u/home/t/tboltz/project-ophoff/rna_whole_blood/bulk_TWAS_latest/test_sig_weights_lowcov_bulk//WDR1-out.wgt.RDat	WDR1	4	10118573	10118573	0.44058	rs998675	5.52	rs9926	0.427620	27.24	-1.90198	310	6	lasso	0.42863	1.67e-212	-1.89494	5.81e-02	NA	NA	NA	NA	NA
ZBTB49-out.wgt.RDat	/u/home/t/tboltz/project-ophoff/rna_whole_blood/bulk_TWAS_latest/test_sig_weights_lowcov_bulk//ZBTB49-out.wgt.RDat	ZBTB49	4	4291978	4291978	0.02569	rs2980089	2.45	rs2980158	0.017944	6.96	-0.26958	88	2	lasso	0.03011	2.20e-13	0.78528	4.32e-01	NA	NA	NA	NA	NA
ZCCHC4-out.wgt.RDat	/u/home/t/tboltz/project-ophoff/rna_whole_blood/bulk_TWAS_latest/test_sig_weights_lowcov_bulk//ZCCHC4-out.wgt.RDat	ZCCHC4	4	25314396	25314396	0.01663	rs1527354	-2.05	rs313541	0.011305	5.30	1.20157	145	3	lasso	0.01003	1.78e-05	1.30149	1.93e-01	NA	NA	NA	NA	NA
ZFYVE28-out.wgt.RDat	/u/home/t/tboltz/project-ophoff/rna_whole_blood/bulk_TWAS_latest/test_sig_weights_lowcov_bulk//ZFYVE28-out.wgt.RDat	ZFYVE28	4	2420390	2420390	0.05211	rs433030	-2.30	rs6826972	0.013470	5.04	0.70928	98	25	enet	0.02362	7.88e-11	0.49262	6.22e-01	NA	NA	NA	NA	NA
ZNF141-out.wgt.RDat	/u/home/t/tboltz/project-ophoff/rna_whole_blood/bulk_TWAS_latest/test_sig_weights_lowcov_bulk//ZNF141-out.wgt.RDat	ZNF141	4	331603	331603	0.04980	NA	NA	NA	NA	NA	NA	51	0	lasso	0.03594	1.11e-15	NA	NA	NA	NA	NA	NA	NA
ZNF518B-out.wgt.RDat	/u/home/t/tboltz/project-ophoff/rna_whole_blood/bulk_TWAS_latest/test_sig_weights_lowcov_bulk//ZNF518B-out.wgt.RDat	ZNF518B	4	10459050	10459050	0.12230	rs13125029	5.44	rs5000857	0.027965	-8.64	-0.82312	313	313	blup	0.04915	6.36e-21	0.83951	4.01e-01	NA	NA	NA	NA	NA
ZNF595-out.wgt.RDat	/u/home/t/tboltz/project-ophoff/rna_whole_blood/bulk_TWAS_latest/test_sig_weights_lowcov_bulk//ZNF595-out.wgt.RDat	ZNF595	4	53180	53180	0.04354	NA	NA	NA	NA	NA	NA	18	0	enet	0.05697	4.69e-24	NA	NA	NA	NA	NA	NA	NA
ZNF718-out.wgt.RDat	/u/home/t/tboltz/project-ophoff/rna_whole_blood/bulk_TWAS_latest/test_sig_weights_lowcov_bulk//ZNF718-out.wgt.RDat	ZNF718	4	124383	124383	0.04437	NA	NA	NA	NA	NA	NA	24	0	enet	0.04313	1.58e-18	NA	NA	NA	NA	NA	NA	NA
ZNF721-out.wgt.RDat	/u/home/t/tboltz/project-ophoff/rna_whole_blood/bulk_TWAS_latest/test_sig_weights_lowcov_bulk//ZNF721-out.wgt.RDat	ZNF721	4	492945	492945	0.08946	rs6838241	2.84	rs17164861	0.017167	-6.41	0.49027	93	30	enet	0.04947	4.71e-21	-1.85126	6.41e-02	NA	NA	NA	NA	NA
PANEL	FILE	ID	CHR	P0	P1	HSQ	BEST.GWAS.ID	BEST.GWAS.Z	EQTL.ID	EQTL.R2	EQTL.Z	EQTL.GWAS.Z	NSNP	NWGT	MODEL	MODELCV.R2	MODELCV.PV	TWAS.Z	TWAS.P	COLOC.PP0	COLOC.PP1	COLOC.PP2	COLOC.PP3	COLOC.PP4
AMACR-out.wgt.RDat	/u/home/t/tboltz/project-ophoff/rna_whole_blood/bulk_TWAS_latest/test_sig_weights_lowcov_bulk//AMACR-out.wgt.RDat	AMACR	5	34008209	34008209	0.26383	rs4337859	2.22	rs34677	0.274457	21.84	0.689	183	27	enet	0.29969	4.55e-136	0.4560	6.48e-01	NA	NA	NA	NA	NA
ANKH-out.wgt.RDat	/u/home/t/tboltz/project-ophoff/rna_whole_blood/bulk_TWAS_latest/test_sig_weights_lowcov_bulk//ANKH-out.wgt.RDat	ANKH	5	14871887	14871887	0.11224	rs2921600	2.17	rs2896165	0.012993	6.69	2.154	88	24	enet	0.05565	1.59e-23	0.4391	6.61e-01	NA	NA	NA	NA	NA
ANKRD33B-out.wgt.RDat	/u/home/t/tboltz/project-ophoff/rna_whole_blood/bulk_TWAS_latest/test_sig_weights_lowcov_bulk//ANKRD33B-out.wgt.RDat	ANKRD33B	5	10564182	10564182	0.03348	rs6554603	-3.54	rs11749155	0.019582	6.62	0.533	176	2	lasso	0.01808	1.18e-08	0.5334	5.94e-01	NA	NA	NA	NA	NA
ATPSCKMT-out.wgt.RDat	/u/home/t/tboltz/project-ophoff/rna_whole_blood/bulk_TWAS_latest/test_sig_weights_lowcov_bulk//ATPSCKMT-out.wgt.RDat	ATPSCKMT	5	10250009	10250009	0.04971	rs1080438	-2.88	rs2259642	0.028998	7.84	-0.327	156	3	lasso	0.04311	1.60e-18	-0.5938	5.53e-01	NA	NA	NA	NA	NA
BASP1-out.wgt.RDat	/u/home/t/tboltz/project-ophoff/rna_whole_blood/bulk_TWAS_latest/test_sig_weights_lowcov_bulk//BASP1-out.wgt.RDat	BASP1	5	17065707	17065707	0.09714	rs17708941	2.54	rs2242415	0.069464	11.01	0.116	95	3	lasso	0.08389	5.31e-35	0.9966	3.19e-01	NA	NA	NA	NA	NA
BRD9-out.wgt.RDat	/u/home/t/tboltz/project-ophoff/rna_whole_blood/bulk_TWAS_latest/test_sig_weights_lowcov_bulk//BRD9-out.wgt.RDat	BRD9	5	892916	892916	0.02172	rs2736100	-11.69	rs6555568	0.016302	5.46	0.739	109	1	lasso	0.01547	1.26e-07	0.7393	4.60e-01	NA	NA	NA	NA	NA
C1QTNF3-out.wgt.RDat	/u/home/t/tboltz/project-ophoff/rna_whole_blood/bulk_TWAS_latest/test_sig_weights_lowcov_bulk//C1QTNF3-out.wgt.RDat	C1QTNF3	5	34043937	34043937	0.01697	rs4337859	2.22	rs9292523	0.000673	4.18	-1.071	188	16	enet	0.00669	3.88e-04	-0.6597	5.09e-01	NA	NA	NA	NA	NA
C5orf22-out.wgt.RDat	/u/home/t/tboltz/project-ophoff/rna_whole_blood/bulk_TWAS_latest/test_sig_weights_lowcov_bulk//C5orf22-out.wgt.RDat	C5orf22	5	31532394	31532394	0.04308	rs3805525	-2.64	rs10035440	0.031622	-7.73	-1.663	155	6	lasso	0.03410	5.89e-15	1.6117	1.07e-01	NA	NA	NA	NA	NA
CCDC127-out.wgt.RDat	/u/home/t/tboltz/project-ophoff/rna_whole_blood/bulk_TWAS_latest/test_sig_weights_lowcov_bulk//CCDC127-out.wgt.RDat	CCDC127	5	218268	218268	0.13982	rs7726839	3.04	rs3756712	0.081369	-11.95	-2.269	92	7	lasso	0.12001	3.58e-50	0.9736	3.30e-01	NA	NA	NA	NA	NA
CCT5-out.wgt.RDat	/u/home/t/tboltz/project-ophoff/rna_whole_blood/bulk_TWAS_latest/test_sig_weights_lowcov_bulk//CCT5-out.wgt.RDat	CCT5	5	10250041	10250041	0.02770	rs1080438	-2.88	rs3846599	0.024242	-6.84	-0.707	156	11	enet	0.02342	9.40e-11	0.6835	4.94e-01	NA	NA	NA	NA	NA
CEP72-out.wgt.RDat	/u/home/t/tboltz/project-ophoff/rna_whole_blood/bulk_TWAS_latest/test_sig_weights_lowcov_bulk//CEP72-out.wgt.RDat	CEP72	5	612455	612455	0.03575	rs6894574	-9.29	rs16900955	0.014912	-5.45	0.392	107	6	enet	0.01442	3.26e-07	-0.3397	7.34e-01	NA	NA	NA	NA	NA
CMBL-out.wgt.RDat	/u/home/t/tboltz/project-ophoff/rna_whole_blood/bulk_TWAS_latest/test_sig_weights_lowcov_bulk//CMBL-out.wgt.RDat	CMBL	5	10308014	10308014	0.25069	rs1080438	-2.89	rs3852166	0.211284	19.13	-1.160	164	3	lasso	0.21196	1.05e-91	-1.0878	2.77e-01	NA	NA	NA	NA	NA
CPLANE1-out.wgt.RDat	/u/home/t/tboltz/project-ophoff/rna_whole_blood/bulk_TWAS_latest/test_sig_weights_lowcov_bulk//CPLANE1-out.wgt.RDat	CPLANE1	5	37249530	37249530	0.00886	rs217776	-2.18	rs159753	0.004689	-4.13	-0.719	76	5	enet	0.00532	1.39e-03	1.2716	2.04e-01	NA	NA	NA	NA	NA
DAP-out.wgt.RDat	/u/home/t/tboltz/project-ophoff/rna_whole_blood/bulk_TWAS_latest/test_sig_weights_lowcov_bulk//DAP-out.wgt.RDat	DAP	5	10761384	10761384	0.07074	rs6554603	-3.54	rs1531842	0.058104	-10.21	-2.844	190	5	lasso	0.06321	1.44e-26	2.9053	3.67e-03	0.000	0.913	0.000	0.003	0.084
DNAJC21-out.wgt.RDat	/u/home/t/tboltz/project-ophoff/rna_whole_blood/bulk_TWAS_latest/test_sig_weights_lowcov_bulk//DNAJC21-out.wgt.RDat	DNAJC21	5	34929664	34929664	0.01618	rs336483	2.74	rs16899972	0.013722	-5.22	1.095	182	3	lasso	0.01039	1.28e-05	-1.1132	2.66e-01	NA	NA	NA	NA	NA
DROSHA-out.wgt.RDat	/u/home/t/tboltz/project-ophoff/rna_whole_blood/bulk_TWAS_latest/test_sig_weights_lowcov_bulk//DROSHA-out.wgt.RDat	DROSHA	5	31532303	31532303	0.01823	rs3805525	-2.64	rs11750666	0.005103	4.93	0.924	155	17	enet	0.01252	1.83e-06	0.2148	8.30e-01	NA	NA	NA	NA	NA
EXOC3-out.wgt.RDat	/u/home/t/tboltz/project-ophoff/rna_whole_blood/bulk_TWAS_latest/test_sig_weights_lowcov_bulk//EXOC3-out.wgt.RDat	EXOC3	5	443290	443290	0.00831	rs7726839	3.04	rs11739543	0.007131	4.56	0.572	94	2	lasso	0.00725	2.29e-04	0.1077	9.14e-01	NA	NA	NA	NA	NA
FASTKD3-out.wgt.RDat	/u/home/t/tboltz/project-ophoff/rna_whole_blood/bulk_TWAS_latest/test_sig_weights_lowcov_bulk//FASTKD3-out.wgt.RDat	FASTKD3	5	7869150	7869150	0.01871	rs7730589	3.27	rs1802059	0.009587	4.44	1.162	219	219	blup	0.00513	1.66e-03	-1.6411	1.01e-01	NA	NA	NA	NA	NA
FYB1-out.wgt.RDat	/u/home/t/tboltz/project-ophoff/rna_whole_blood/bulk_TWAS_latest/test_sig_weights_lowcov_bulk//FYB1-out.wgt.RDat	FYB1	5	39274630	39274630	0.02936	rs1542799	-1.88	rs1542799	0.014441	-5.65	-1.885	169	15	enet	0.02074	1.06e-09	1.9753	4.82e-02	0.008	0.983	0.000	0.000	0.009
GUSBP1-out.wgt.RDat	/u/home/t/tboltz/project-ophoff/rna_whole_blood/bulk_TWAS_latest/test_sig_weights_lowcov_bulk//GUSBP1-out.wgt.RDat	GUSBP1	5	21341942	21341942	0.54310	rs7726998	2.62	rs7709236	0.131208	-15.16	0.753	132	30	enet	0.21816	1.11e-94	-1.5737	1.16e-01	NA	NA	NA	NA	NA
IL7R-out.wgt.RDat	/u/home/t/tboltz/project-ophoff/rna_whole_blood/bulk_TWAS_latest/test_sig_weights_lowcov_bulk//IL7R-out.wgt.RDat	IL7R	5	35852797	35852797	0.02755	rs33678	3.44	rs10053847	0.026988	-7.11	0.671	218	4	lasso	0.02402	5.46e-11	-0.6751	5.00e-01	NA	NA	NA	NA	NA
LINC02899-out.wgt.RDat	/u/home/t/tboltz/project-ophoff/rna_whole_blood/bulk_TWAS_latest/test_sig_weights_lowcov_bulk//LINC02899-out.wgt.RDat	LINC02899	5	23951457	23951457	0.01526	rs6879248	-2.90	rs2139793	0.005031	4.62	1.097	150	150	blup	0.00856	6.87e-05	0.1924	8.47e-01	NA	NA	NA	NA	NA
LMBRD2-out.wgt.RDat	/u/home/t/tboltz/project-ophoff/rna_whole_blood/bulk_TWAS_latest/test_sig_weights_lowcov_bulk//LMBRD2-out.wgt.RDat	LMBRD2	5	36151989	36151989	0.08723	rs33678	3.44	rs155550	0.053812	9.81	-0.032	209	4	enet	0.04464	3.97e-19	-0.0216	9.83e-01	NA	NA	NA	NA	NA
LOC107986412-out.wgt.RDat	/u/home/t/tboltz/project-ophoff/rna_whole_blood/bulk_TWAS_latest/test_sig_weights_lowcov_bulk//LOC107986412-out.wgt.RDat	LOC107986412	5	36725297	36725297	0.23697	rs7728579	-2.66	rs1025288	0.225550	19.80	0.347	142	14	enet	0.23047	1.21e-100	0.1110	9.12e-01	NA	NA	NA	NA	NA
LPCAT1-out.wgt.RDat	/u/home/t/tboltz/project-ophoff/rna_whole_blood/bulk_TWAS_latest/test_sig_weights_lowcov_bulk//LPCAT1-out.wgt.RDat	LPCAT1	5	1524077	1524077	0.31864	rs2736100	-11.69	rs36987	0.049601	-9.42	-1.077	141	39	enet	0.14398	1.42e-60	0.6932	4.88e-01	NA	NA	NA	NA	NA
MARCHF6-out.wgt.RDat	/u/home/t/tboltz/project-ophoff/rna_whole_blood/bulk_TWAS_latest/test_sig_weights_lowcov_bulk//MARCHF6-out.wgt.RDat	MARCHF6	5	10353807	10353807	0.04774	rs6554603	-3.54	rs3852166	0.010236	6.64	-1.160	176	29	enet	0.03588	1.17e-15	0.3582	7.20e-01	NA	NA	NA	NA	NA
MRPL36-out.wgt.RDat	/u/home/t/tboltz/project-ophoff/rna_whole_blood/bulk_TWAS_latest/test_sig_weights_lowcov_bulk//MRPL36-out.wgt.RDat	MRPL36	5	1801480	1801480	0.02773	rs10073340	-5.03	rs972890	0.005437	4.13	-0.746	141	141	blup	0.02087	9.50e-10	-0.8007	4.23e-01	NA	NA	NA	NA	NA
MTMR12-out.wgt.RDat	/u/home/t/tboltz/project-ophoff/rna_whole_blood/bulk_TWAS_latest/test_sig_weights_lowcov_bulk//MTMR12-out.wgt.RDat	MTMR12	5	32313093	32313093	0.01223	rs4867100	-2.24	rs12188679	-0.000578	3.34	-1.296	121	121	blup	0.00477	2.35e-03	0.3924	6.95e-01	NA	NA	NA	NA	NA
MTRR-out.wgt.RDat	/u/home/t/tboltz/project-ophoff/rna_whole_blood/bulk_TWAS_latest/test_sig_weights_lowcov_bulk//MTRR-out.wgt.RDat	MTRR	5	7851299	7851299	0.08270	rs7730589	3.27	rs162031	0.035919	8.04	0.690	226	31	enet	0.05407	6.84e-23	0.8113	4.17e-01	NA	NA	NA	NA	NA
NADK2-out.wgt.RDat	/u/home/t/tboltz/project-ophoff/rna_whole_blood/bulk_TWAS_latest/test_sig_weights_lowcov_bulk//NADK2-out.wgt.RDat	NADK2	5	36242381	36242381	0.02396	rs33678	3.44	rs10941281	0.008165	-4.56	0.808	197	5	lasso	0.01464	2.68e-07	0.4868	6.26e-01	NA	NA	NA	NA	NA
NSUN2-out.wgt.RDat	/u/home/t/tboltz/project-ophoff/rna_whole_blood/bulk_TWAS_latest/test_sig_weights_lowcov_bulk//NSUN2-out.wgt.RDat	NSUN2	5	6633404	6633404	0.11191	rs4702374	2.84	rs720846	0.216734	19.42	-0.562	169	5	lasso	0.21734	2.78e-94	-0.3710	7.11e-01	NA	NA	NA	NA	NA
OTULINL-out.wgt.RDat	/u/home/t/tboltz/project-ophoff/rna_whole_blood/bulk_TWAS_latest/test_sig_weights_lowcov_bulk//OTULINL-out.wgt.RDat	OTULINL	5	14581901	14581901	0.11914	rs2921600	2.42	rs3993996	0.041695	-8.61	-0.775	130	17	enet	0.05646	7.56e-24	1.4028	1.61e-01	NA	NA	NA	NA	NA
PDCD6-out.wgt.RDat	/u/home/t/tboltz/project-ophoff/rna_whole_blood/bulk_TWAS_latest/test_sig_weights_lowcov_bulk//PDCD6-out.wgt.RDat	PDCD6	5	271736	271736	0.02196	rs7726839	3.04	rs3756712	0.003302	4.30	-2.269	92	92	blup	0.00928	3.52e-05	-2.8394	4.52e-03	0.722	0.268	0.001	0.000	0.009
PRLR-out.wgt.RDat	/u/home/t/tboltz/project-ophoff/rna_whole_blood/bulk_TWAS_latest/test_sig_weights_lowcov_bulk//PRLR-out.wgt.RDat	PRLR	5	35230589	35230589	0.07321	rs336483	2.63	rs2047935	0.096491	12.99	-0.062	203	10	lasso	0.10339	4.01e-43	-0.0800	9.36e-01	NA	NA	NA	NA	NA
PTGER4-out.wgt.RDat	/u/home/t/tboltz/project-ophoff/rna_whole_blood/bulk_TWAS_latest/test_sig_weights_lowcov_bulk//PTGER4-out.wgt.RDat	PTGER4	5	40680017	40680017	0.11515	rs257009	-4.46	rs10512734	0.041329	-8.63	0.191	197	197	blup	0.08380	5.74e-35	-0.4206	6.74e-01	NA	NA	NA	NA	NA
RAD1-out.wgt.RDat	/u/home/t/tboltz/project-ophoff/rna_whole_blood/bulk_TWAS_latest/test_sig_weights_lowcov_bulk//RAD1-out.wgt.RDat	RAD1	5	34919094	34919094	0.01237	rs336483	2.74	rs37434	0.010591	-4.73	-0.547	182	3	lasso	0.00772	1.48e-04	0.5465	5.85e-01	NA	NA	NA	NA	NA
SDHA-out.wgt.RDat	/u/home/t/tboltz/project-ophoff/rna_whole_blood/bulk_TWAS_latest/test_sig_weights_lowcov_bulk//SDHA-out.wgt.RDat	SDHA	5	218356	218356	0.33961	rs7726839	3.04	rs6869925	0.172402	-17.31	-0.261	92	19	enet	0.17872	3.62e-76	0.0682	9.46e-01	NA	NA	NA	NA	NA
SEMA5A-out.wgt.RDat	/u/home/t/tboltz/project-ophoff/rna_whole_blood/bulk_TWAS_latest/test_sig_weights_lowcov_bulk//SEMA5A-out.wgt.RDat	SEMA5A	5	9546187	9546187	0.15710	rs6872486	-4.31	rs6872486	0.048395	9.41	-4.309	186	38	enet	0.07363	8.47e-31	-3.5150	4.40e-04	0.000	0.055	0.000	0.001	0.944
SKP2-out.wgt.RDat	/u/home/t/tboltz/project-ophoff/rna_whole_blood/bulk_TWAS_latest/test_sig_weights_lowcov_bulk//SKP2-out.wgt.RDat	SKP2	5	36152091	36152091	0.09298	rs33678	3.44	rs155543	0.024201	6.57	0.978	209	47	enet	0.04698	4.64e-20	0.9599	3.37e-01	NA	NA	NA	NA	NA
SLC12A7-out.wgt.RDat	/u/home/t/tboltz/project-ophoff/rna_whole_blood/bulk_TWAS_latest/test_sig_weights_lowcov_bulk//SLC12A7-out.wgt.RDat	SLC12A7	5	1112178	1112178	0.48084	rs2736100	-11.69	rs4580814	0.535821	30.49	-9.811	80	35	enet	0.65427	0.00e+00	-10.3247	5.45e-25	0.000	0.000	0.000	1.000	0.000
SPEF2-out.wgt.RDat	/u/home/t/tboltz/project-ophoff/rna_whole_blood/bulk_TWAS_latest/test_sig_weights_lowcov_bulk//SPEF2-out.wgt.RDat	SPEF2	5	35617946	35617946	0.01260	rs7715165	2.70	rs6897513	0.004690	4.03	-0.345	227	227	blup	0.00649	4.66e-04	0.4749	6.35e-01	NA	NA	NA	NA	NA
SRD5A1-out.wgt.RDat	/u/home/t/tboltz/project-ophoff/rna_whole_blood/bulk_TWAS_latest/test_sig_weights_lowcov_bulk//SRD5A1-out.wgt.RDat	SRD5A1	5	6633540	6633540	0.06435	rs4702374	2.84	rs166049	0.034963	8.26	-0.887	169	25	enet	0.05077	1.42e-21	0.2755	7.83e-01	NA	NA	NA	NA	NA
TARS1-out.wgt.RDat	/u/home/t/tboltz/project-ophoff/rna_whole_blood/bulk_TWAS_latest/test_sig_weights_lowcov_bulk//TARS1-out.wgt.RDat	TARS1	5	33440802	33440802	0.04763	rs6867192	-3.81	rs1438728	0.031393	7.53	-1.081	183	19	enet	0.04946	4.77e-21	-1.0044	3.15e-01	NA	NA	NA	NA	NA
TPPP-out.wgt.RDat	/u/home/t/tboltz/project-ophoff/rna_whole_blood/bulk_TWAS_latest/test_sig_weights_lowcov_bulk//TPPP-out.wgt.RDat	TPPP	5	693467	693467	0.01464	rs4975593	-10.09	rs17497684	0.014347	-5.79	1.491	94	94	blup	0.01419	4.01e-07	-1.5918	1.11e-01	NA	NA	NA	NA	NA
TRIO-out.wgt.RDat	/u/home/t/tboltz/project-ophoff/rna_whole_blood/bulk_TWAS_latest/test_sig_weights_lowcov_bulk//TRIO-out.wgt.RDat	TRIO	5	14143451	14143451	0.03313	rs10036220	-3.22	rs7731443	0.032975	7.93	-2.234	173	4	lasso	0.03965	3.77e-17	-2.3503	1.88e-02	0.000	0.982	0.000	0.001	0.017
WDR70-out.wgt.RDat	/u/home/t/tboltz/project-ophoff/rna_whole_blood/bulk_TWAS_latest/test_sig_weights_lowcov_bulk//WDR70-out.wgt.RDat	WDR70	5	37379387	37379387	0.01627	rs217776	-2.22	rs6451339	0.002701	4.16	0.247	81	10	enet	0.00651	4.56e-04	1.1396	2.54e-01	NA	NA	NA	NA	NA
ZNF622-out.wgt.RDat	/u/home/t/tboltz/project-ophoff/rna_whole_blood/bulk_TWAS_latest/test_sig_weights_lowcov_bulk//ZNF622-out.wgt.RDat	ZNF622	5	16465909	16465909	0.02681	rs11133844	2.91	rs332807	0.013177	-4.95	1.606	114	14	enet	0.01525	1.53e-07	-1.2887	1.98e-01	NA	NA	NA	NA	NA
PANEL	FILE	ID	CHR	P0	P1	HSQ	BEST.GWAS.ID	BEST.GWAS.Z	EQTL.ID	EQTL.R2	EQTL.Z	EQTL.GWAS.Z	NSNP	NWGT	MODEL	MODELCV.R2	MODELCV.PV	TWAS.Z	TWAS.P	COLOC.PP0	COLOC.PP1	COLOC.PP2	COLOC.PP3	COLOC.PP4
ADCY10P1-out.wgt.RDat	/u/home/t/tboltz/project-ophoff/rna_whole_blood/bulk_TWAS_latest/test_sig_weights_lowcov_bulk//ADCY10P1-out.wgt.RDat	ADCY10P1	6	41068761	41068761	0.0538	rs6907558	-3.60	rs3747742	1.86e-02	5.90	1.20663	158	12	enet	0.024320	4.17e-11	0.02540	9.80e-01	NA	NA	NA	NA	NA
ADTRP-out.wgt.RDat	/u/home/t/tboltz/project-ophoff/rna_whole_blood/bulk_TWAS_latest/test_sig_weights_lowcov_bulk//ADTRP-out.wgt.RDat	ADTRP	6	11807279	11807279	0.1153	rs6905791	-2.62	rs2076186	3.37e-02	-8.85	0.27618	220	21	enet	0.075205	1.93e-31	0.36413	7.16e-01	NA	NA	NA	NA	NA
ALDH5A1-out.wgt.RDat	/u/home/t/tboltz/project-ophoff/rna_whole_blood/bulk_TWAS_latest/test_sig_weights_lowcov_bulk//ALDH5A1-out.wgt.RDat	ALDH5A1	6	24495095	24495095	0.2122	rs628794	9.59	rs6911965	1.51e-01	-16.19	-1.04370	291	38	enet	0.169805	4.18e-72	0.65596	5.12e-01	NA	NA	NA	NA	NA
ANKS1A-out.wgt.RDat	/u/home/t/tboltz/project-ophoff/rna_whole_blood/bulk_TWAS_latest/test_sig_weights_lowcov_bulk//ANKS1A-out.wgt.RDat	ANKS1A	6	34857032	34857032	0.0188	rs2814943	2.64	rs17511800	-4.22e-04	3.97	1.18346	229	229	blup	0.004651	2.62e-03	1.31373	1.89e-01	NA	NA	NA	NA	NA
ARMH2-out.wgt.RDat	/u/home/t/tboltz/project-ophoff/rna_whole_blood/bulk_TWAS_latest/test_sig_weights_lowcov_bulk//ARMH2-out.wgt.RDat	ARMH2	6	24799145	24799145	0.0951	rs9461093	10.20	rs9358802	5.47e-02	9.83	-2.34636	263	4	lasso	0.056635	6.41e-24	-2.45808	1.40e-02	0.000	0.000	0.000	1.000	0.000
ASS1P1-out.wgt.RDat	/u/home/t/tboltz/project-ophoff/rna_whole_blood/bulk_TWAS_latest/test_sig_weights_lowcov_bulk//ASS1P1-out.wgt.RDat	ASS1P1	6	25024711	25024711	0.1047	rs7748771	19.60	rs302992	8.17e-02	-12.14	7.18804	238	38	enet	0.117184	5.76e-49	-7.38599	1.51e-13	0.000	0.000	0.000	1.000	0.000
ATXN1-out.wgt.RDat	/u/home/t/tboltz/project-ophoff/rna_whole_blood/bulk_TWAS_latest/test_sig_weights_lowcov_bulk//ATXN1-out.wgt.RDat	ATXN1	6	16761722	16761722	0.1383	rs9477074	-13.08	rs1144700	1.33e-01	-15.26	-0.01902	188	3	lasso	0.132158	2.07e-55	0.07225	9.42e-01	NA	NA	NA	NA	NA
BLOC1S5-out.wgt.RDat	/u/home/t/tboltz/project-ophoff/rna_whole_blood/bulk_TWAS_latest/test_sig_weights_lowcov_bulk//BLOC1S5-out.wgt.RDat	BLOC1S5	6	8064629	8064629	0.0346	rs2815162	-3.99	rs2207720	1.64e-02	-5.58	-2.03173	229	229	blup	0.020780	1.03e-09	2.53174	1.13e-02	0.015	0.959	0.000	0.013	0.013
BYSL-out.wgt.RDat	/u/home/t/tboltz/project-ophoff/rna_whole_blood/bulk_TWAS_latest/test_sig_weights_lowcov_bulk//BYSL-out.wgt.RDat	BYSL	6	41889237	41889237	0.0273	rs3218097	-33.94	rs9381094	2.67e-02	7.69	-31.13574	110	12	enet	0.026322	6.82e-12	-32.67774	3.24e-234	0.000	0.000	0.000	0.470	0.530
C6orf62-out.wgt.RDat	/u/home/t/tboltz/project-ophoff/rna_whole_blood/bulk_TWAS_latest/test_sig_weights_lowcov_bulk//C6orf62-out.wgt.RDat	C6orf62	6	24720226	24720226	0.3235	rs9461093	10.20	rs2145753	2.31e-02	-7.73	0.09422	274	52	enet	0.160038	1.05e-67	1.27680	2.02e-01	NA	NA	NA	NA	NA
C6orf89-out.wgt.RDat	/u/home/t/tboltz/project-ophoff/rna_whole_blood/bulk_TWAS_latest/test_sig_weights_lowcov_bulk//C6orf89-out.wgt.RDat	C6orf89	6	36839646	36839646	0.0358	rs17624006	2.65	rs12660989	1.66e-02	5.64	-0.35638	143	14	enet	0.020264	1.64e-09	-1.32555	1.85e-01	NA	NA	NA	NA	NA
CARMIL1-out.wgt.RDat	/u/home/t/tboltz/project-ophoff/rna_whole_blood/bulk_TWAS_latest/test_sig_weights_lowcov_bulk//CARMIL1-out.wgt.RDat	CARMIL1	6	25279306	25279306	0.3958	rs17492120	27.93	rs716797	2.50e-01	20.85	-7.62703	296	48	enet	0.409267	5.52e-200	-2.20826	2.72e-02	0.000	0.000	0.000	1.000	0.000
CCDC167-out.wgt.RDat	/u/home/t/tboltz/project-ophoff/rna_whole_blood/bulk_TWAS_latest/test_sig_weights_lowcov_bulk//CCDC167-out.wgt.RDat	CCDC167	6	37467669	37467669	0.1194	rs6925210	-2.52	rs2776906	1.11e-01	-13.92	-1.44507	102	4	lasso	0.110283	4.96e-46	1.37312	1.70e-01	NA	NA	NA	NA	NA
CCND3-out.wgt.RDat	/u/home/t/tboltz/project-ophoff/rna_whole_blood/bulk_TWAS_latest/test_sig_weights_lowcov_bulk//CCND3-out.wgt.RDat	CCND3	6	42018095	42018095	0.0677	rs3218097	-33.94	rs7772120	1.78e-02	6.12	2.09728	105	105	blup	0.028914	6.52e-13	8.39174	4.79e-17	0.000	0.000	0.000	1.000	0.000
CD2AP-out.wgt.RDat	/u/home/t/tboltz/project-ophoff/rna_whole_blood/bulk_TWAS_latest/test_sig_weights_lowcov_bulk//CD2AP-out.wgt.RDat	CD2AP	6	47445525	47445525	0.0367	rs9463275	-3.94	rs12523687	2.29e-02	6.47	-0.85142	151	5	lasso	0.020922	9.02e-10	-0.79754	4.25e-01	NA	NA	NA	NA	NA
CD83-out.wgt.RDat	/u/home/t/tboltz/project-ophoff/rna_whole_blood/bulk_TWAS_latest/test_sig_weights_lowcov_bulk//CD83-out.wgt.RDat	CD83	6	14117487	14117487	0.0864	rs10949246	-2.94	rs12529514	4.15e-02	-9.48	-0.47061	168	4	lasso	0.070289	1.95e-29	-0.52360	6.01e-01	NA	NA	NA	NA	NA
CDC5L-out.wgt.RDat	/u/home/t/tboltz/project-ophoff/rna_whole_blood/bulk_TWAS_latest/test_sig_weights_lowcov_bulk//CDC5L-out.wgt.RDat	CDC5L	6	44355443	44355443	0.0304	rs16872574	-2.38	rs2273667	1.46e-02	-5.54	0.26183	152	27	enet	0.016741	3.97e-08	0.52624	5.99e-01	NA	NA	NA	NA	NA
CDKN1A-out.wgt.RDat	/u/home/t/tboltz/project-ophoff/rna_whole_blood/bulk_TWAS_latest/test_sig_weights_lowcov_bulk//CDKN1A-out.wgt.RDat	CDKN1A	6	36644237	36644237	0.0282	rs9368920	-2.76	rs11969445	3.12e-03	-4.48	-1.59253	153	153	blup	0.013027	1.15e-06	-0.16324	8.70e-01	NA	NA	NA	NA	NA
CENPQ-out.wgt.RDat	/u/home/t/tboltz/project-ophoff/rna_whole_blood/bulk_TWAS_latest/test_sig_weights_lowcov_bulk//CENPQ-out.wgt.RDat	CENPQ	6	49431083	49431083	0.0541	rs3923171	-2.36	rs6458651	1.03e-02	4.53	1.24476	33	9	enet	0.012535	1.81e-06	2.24336	2.49e-02	0.200	0.796	0.000	0.000	0.003
CLIC5-out.wgt.RDat	/u/home/t/tboltz/project-ophoff/rna_whole_blood/bulk_TWAS_latest/test_sig_weights_lowcov_bulk//CLIC5-out.wgt.RDat	CLIC5	6	46048085	46048085	0.0316	rs4714904	3.06	rs2179994	-4.79e-04	4.07	-0.96632	160	29	enet	0.010223	1.49e-05	-1.10173	2.71e-01	NA	NA	NA	NA	NA
CMAHP-out.wgt.RDat	/u/home/t/tboltz/project-ophoff/rna_whole_blood/bulk_TWAS_latest/test_sig_weights_lowcov_bulk//CMAHP-out.wgt.RDat	CMAHP	6	25452491	25452491	0.2254	rs17342717	32.51	rs9295647	1.31e-01	15.09	-4.56287	352	32	enet	0.145875	2.07e-61	-4.38404	1.16e-05	0.000	0.000	0.000	1.000	0.000
CNPY3-out.wgt.RDat	/u/home/t/tboltz/project-ophoff/rna_whole_blood/bulk_TWAS_latest/test_sig_weights_lowcov_bulk//CNPY3-out.wgt.RDat	CNPY3	6	42896930	42896930	0.0236	rs1214752	-5.32	rs2395943	1.50e-02	-5.45	-1.13762	141	15	enet	0.013435	7.97e-07	-0.39887	6.90e-01	NA	NA	NA	NA	NA
CRIP3-out.wgt.RDat	/u/home/t/tboltz/project-ophoff/rna_whole_blood/bulk_TWAS_latest/test_sig_weights_lowcov_bulk//CRIP3-out.wgt.RDat	CRIP3	6	43276535	43276535	0.0152	rs1214752	-5.32	rs2254303	1.16e-02	5.07	5.09730	188	3	lasso	0.013086	1.09e-06	4.24364	2.20e-05	0.000	0.002	0.001	0.012	0.986
CUL7-out.wgt.RDat	/u/home/t/tboltz/project-ophoff/rna_whole_blood/bulk_TWAS_latest/test_sig_weights_lowcov_bulk//CUL7-out.wgt.RDat	CUL7	6	43021683	43021683	0.0372	rs1214752	-5.32	rs4714660	4.80e-02	-9.25	-1.89030	162	4	lasso	0.045205	2.36e-19	2.01613	4.38e-02	0.000	0.139	0.000	0.860	0.001
DAAM2-out.wgt.RDat	/u/home/t/tboltz/project-ophoff/rna_whole_blood/bulk_TWAS_latest/test_sig_weights_lowcov_bulk//DAAM2-out.wgt.RDat	DAAM2	6	39760074	39760074	0.0551	rs728217	2.40	rs9471173	1.43e-02	5.18	-1.09239	221	22	enet	0.025245	1.81e-11	-0.48924	6.25e-01	NA	NA	NA	NA	NA
DEF6-out.wgt.RDat	/u/home/t/tboltz/project-ophoff/rna_whole_blood/bulk_TWAS_latest/test_sig_weights_lowcov_bulk//DEF6-out.wgt.RDat	DEF6	6	35265595	35265595	0.1461	rs2294807	3.25	rs1888824	1.79e-01	-17.72	-1.47858	277	6	lasso	0.183137	3.39e-78	1.22530	2.20e-01	NA	NA	NA	NA	NA
DEK-out.wgt.RDat	/u/home/t/tboltz/project-ophoff/rna_whole_blood/bulk_TWAS_latest/test_sig_weights_lowcov_bulk//DEK-out.wgt.RDat	DEK	6	18264779	18264779	0.0142	rs6932667	2.92	rs9358154	9.51e-03	4.18	0.50171	256	2	lasso	0.008344	8.36e-05	0.74217	4.58e-01	NA	NA	NA	NA	NA
DNPH1-out.wgt.RDat	/u/home/t/tboltz/project-ophoff/rna_whole_blood/bulk_TWAS_latest/test_sig_weights_lowcov_bulk//DNPH1-out.wgt.RDat	DNPH1	6	43197222	43197222	0.0162	rs1214752	-5.32	rs7832	5.43e-03	-4.82	1.38906	187	10	enet	0.004850	2.17e-03	-0.00255	9.98e-01	NA	NA	NA	NA	NA
DSP-out.wgt.RDat	/u/home/t/tboltz/project-ophoff/rna_whole_blood/bulk_TWAS_latest/test_sig_weights_lowcov_bulk//DSP-out.wgt.RDat	DSP	6	7541850	7541850	0.3341	rs12198986	-3.03	rs11243180	4.79e-01	-28.79	0.07797	201	2	lasso	0.478539	8.04e-247	-0.07978	9.36e-01	NA	NA	NA	NA	NA
DTNBP1-out.wgt.RDat	/u/home/t/tboltz/project-ophoff/rna_whole_blood/bulk_TWAS_latest/test_sig_weights_lowcov_bulk//DTNBP1-out.wgt.RDat	DTNBP1	6	15663289	15663289	0.0872	rs12530202	-4.91	rs4236167	4.76e-02	-9.46	2.13894	197	7	lasso	0.078180	1.17e-32	-1.76209	7.81e-02	NA	NA	NA	NA	NA
E2F3-out.wgt.RDat	/u/home/t/tboltz/project-ophoff/rna_whole_blood/bulk_TWAS_latest/test_sig_weights_lowcov_bulk//E2F3-out.wgt.RDat	E2F3	6	20402110	20402110	0.0363	rs2328529	-4.69	rs6917385	1.30e-02	-5.23	-0.53427	188	4	lasso	0.009140	4.02e-05	0.38971	6.97e-01	NA	NA	NA	NA	NA
ECI2-out.wgt.RDat	/u/home/t/tboltz/project-ophoff/rna_whole_blood/bulk_TWAS_latest/test_sig_weights_lowcov_bulk//ECI2-out.wgt.RDat	ECI2	6	4135831	4135831	0.0775	rs6597023	2.29	rs661404	1.15e-01	-14.20	1.09406	157	8	lasso	0.117747	3.31e-49	-1.15025	2.50e-01	NA	NA	NA	NA	NA
ENPP4-out.wgt.RDat	/u/home/t/tboltz/project-ophoff/rna_whole_blood/bulk_TWAS_latest/test_sig_weights_lowcov_bulk//ENPP4-out.wgt.RDat	ENPP4	6	46097726	46097726	0.0451	rs4714904	3.06	rs3756804	2.45e-02	-6.63	1.51728	181	2	lasso	0.022732	1.76e-10	-1.13177	2.58e-01	NA	NA	NA	NA	NA
ENPP5-out.wgt.RDat	/u/home/t/tboltz/project-ophoff/rna_whole_blood/bulk_TWAS_latest/test_sig_weights_lowcov_bulk//ENPP5-out.wgt.RDat	ENPP5	6	46138717	46138717	0.0247	rs4714904	3.06	rs3734207	8.34e-05	3.77	0.01609	187	25	enet	0.008012	1.14e-04	0.74056	4.59e-01	NA	NA	NA	NA	NA
ETV7-out.wgt.RDat	/u/home/t/tboltz/project-ophoff/rna_whole_blood/bulk_TWAS_latest/test_sig_weights_lowcov_bulk//ETV7-out.wgt.RDat	ETV7	6	36355577	36355577	0.3672	rs10447375	-5.24	rs2234071	4.12e-01	-26.75	-1.24777	158	6	lasso	0.418141	1.14e-205	1.04126	2.98e-01	NA	NA	NA	NA	NA
EXOC2-out.wgt.RDat	/u/home/t/tboltz/project-ophoff/rna_whole_blood/bulk_TWAS_latest/test_sig_weights_lowcov_bulk//EXOC2-out.wgt.RDat	EXOC2	6	693139	693139	0.2600	rs3757122	-2.53	rs2039713	1.04e-01	13.54	1.12178	156	56	enet	0.197526	7.00e-85	1.00126	3.17e-01	NA	NA	NA	NA	NA
F13A1-out.wgt.RDat	/u/home/t/tboltz/project-ophoff/rna_whole_blood/bulk_TWAS_latest/test_sig_weights_lowcov_bulk//F13A1-out.wgt.RDat	F13A1	6	6321246	6321246	0.2521	rs2294461	2.46	rs927332	1.20e-01	14.47	0.52499	177	16	lasso	0.159623	1.61e-67	0.87025	3.84e-01	NA	NA	NA	NA	NA
FAM8A1-out.wgt.RDat	/u/home/t/tboltz/project-ophoff/rna_whole_blood/bulk_TWAS_latest/test_sig_weights_lowcov_bulk//FAM8A1-out.wgt.RDat	FAM8A1	6	17600533	17600533	0.0927	rs1408300	-2.84	rs11753865	6.66e-02	-11.03	0.74958	135	10	enet	0.071590	5.77e-30	-0.70233	4.82e-01	NA	NA	NA	NA	NA
FARS2-out.wgt.RDat	/u/home/t/tboltz/project-ophoff/rna_whole_blood/bulk_TWAS_latest/test_sig_weights_lowcov_bulk//FARS2-out.wgt.RDat	FARS2	6	5261277	5261277	0.1122	rs2145980	-2.13	rs2753248	5.86e-02	-10.29	-1.27690	161	20	enet	0.060001	2.84e-25	1.01947	3.08e-01	NA	NA	NA	NA	NA
FGD2-out.wgt.RDat	/u/home/t/tboltz/project-ophoff/rna_whole_blood/bulk_TWAS_latest/test_sig_weights_lowcov_bulk//FGD2-out.wgt.RDat	FGD2	6	36973431	36973431	0.0330	rs17624006	2.65	rs707998	2.63e-04	3.72	-1.09343	141	141	blup	0.007825	1.35e-04	0.32998	7.41e-01	NA	NA	NA	NA	NA
GCNT2-out.wgt.RDat	/u/home/t/tboltz/project-ophoff/rna_whole_blood/bulk_TWAS_latest/test_sig_weights_lowcov_bulk//GCNT2-out.wgt.RDat	GCNT2	6	10492456	10492456	0.2600	rs12211124	-2.80	rs513832	1.80e-01	17.77	0.23798	157	6	lasso	0.186535	9.15e-80	0.03552	9.72e-01	NA	NA	NA	NA	NA
GLO1-out.wgt.RDat	/u/home/t/tboltz/project-ophoff/rna_whole_blood/bulk_TWAS_latest/test_sig_weights_lowcov_bulk//GLO1-out.wgt.RDat	GLO1	6	38670921	38670921	0.0595	rs1049346	-1.93	rs1049346	3.85e-02	-8.38	-1.93166	234	3	lasso	0.043116	1.60e-18	1.81225	6.99e-02	NA	NA	NA	NA	NA
GMPR-out.wgt.RDat	/u/home/t/tboltz/project-ophoff/rna_whole_blood/bulk_TWAS_latest/test_sig_weights_lowcov_bulk//GMPR-out.wgt.RDat	GMPR	6	16238818	16238818	0.0258	rs9477074	-13.08	rs739473	1.60e-03	-3.45	1.86223	215	60	enet	0.004785	2.31e-03	-4.25584	2.08e-05	0.000	0.000	0.932	0.033	0.035
GPLD1-out.wgt.RDat	/u/home/t/tboltz/project-ophoff/rna_whole_blood/bulk_TWAS_latest/test_sig_weights_lowcov_bulk//GPLD1-out.wgt.RDat	GPLD1	6	24495433	24495433	0.0363	rs628794	9.59	rs1883415	1.53e-02	7.01	1.66077	291	17	enet	0.038215	1.40e-16	1.83204	6.69e-02	NA	NA	NA	NA	NA
GTPBP2-out.wgt.RDat	/u/home/t/tboltz/project-ophoff/rna_whole_blood/bulk_TWAS_latest/test_sig_weights_lowcov_bulk//GTPBP2-out.wgt.RDat	GTPBP2	6	43597001	43597001	0.0152	rs1214752	-5.32	rs9333555	9.71e-03	5.55	-1.61743	159	5	enet	0.012147	2.57e-06	-1.00674	3.14e-01	NA	NA	NA	NA	NA
GUCA1B-out.wgt.RDat	/u/home/t/tboltz/project-ophoff/rna_whole_blood/bulk_TWAS_latest/test_sig_weights_lowcov_bulk//GUCA1B-out.wgt.RDat	GUCA1B	6	42162694	42162694	0.0250	rs3218097	-33.94	rs4714584	8.51e-03	-5.56	-0.13869	95	95	blup	0.019217	4.22e-09	5.89708	3.70e-09	0.000	0.000	0.005	0.995	0.000
HIVEP1-out.wgt.RDat	/u/home/t/tboltz/project-ophoff/rna_whole_blood/bulk_TWAS_latest/test_sig_weights_lowcov_bulk//HIVEP1-out.wgt.RDat	HIVEP1	6	12008995	12008995	0.0637	rs6905791	-2.62	rs9349054	7.78e-03	5.49	-2.37057	212	212	blup	0.048114	1.64e-20	-1.71039	8.72e-02	NA	NA	NA	NA	NA
HSP90AB1-out.wgt.RDat	/u/home/t/tboltz/project-ophoff/rna_whole_blood/bulk_TWAS_latest/test_sig_weights_lowcov_bulk//HSP90AB1-out.wgt.RDat	HSP90AB1	6	44213903	44213903	0.0392	rs9369465	2.36	rs3757283	2.44e-02	-6.60	1.18562	144	5	lasso	0.023161	1.19e-10	-0.78554	4.32e-01	NA	NA	NA	NA	NA
JARID2-out.wgt.RDat	/u/home/t/tboltz/project-ophoff/rna_whole_blood/bulk_TWAS_latest/test_sig_weights_lowcov_bulk//JARID2-out.wgt.RDat	JARID2	6	15246300	15246300	0.1578	rs16876112	-6.00	rs12527988	1.32e-01	-15.13	-4.66770	113	10	lasso	0.176939	2.36e-75	5.19678	2.03e-07	0.000	0.003	0.000	0.375	0.622
KCTD20-out.wgt.RDat	/u/home/t/tboltz/project-ophoff/rna_whole_blood/bulk_TWAS_latest/test_sig_weights_lowcov_bulk//KCTD20-out.wgt.RDat	KCTD20	6	36410544	36410544	0.0568	rs10447375	-5.25	rs2395653	2.62e-02	-6.96	2.34130	158	2	lasso	0.026682	4.92e-12	-2.31589	2.06e-02	0.000	0.243	0.000	0.750	0.006
KDM1B-out.wgt.RDat	/u/home/t/tboltz/project-ophoff/rna_whole_blood/bulk_TWAS_latest/test_sig_weights_lowcov_bulk//KDM1B-out.wgt.RDat	KDM1B	6	18155560	18155560	0.1488	rs6932667	2.92	rs6932667	4.54e-02	-9.13	2.92365	238	22	enet	0.078615	7.78e-33	-3.51213	4.45e-04	0.000	0.905	0.000	0.001	0.094
KIAA0319-out.wgt.RDat	/u/home/t/tboltz/project-ophoff/rna_whole_blood/bulk_TWAS_latest/test_sig_weights_lowcov_bulk//KIAA0319-out.wgt.RDat	KIAA0319	6	24646419	24646419	0.2564	rs9461093	10.20	rs6928074	9.13e-02	12.72	0.71357	301	46	enet	0.135368	8.32e-57	1.46334	1.43e-01	NA	NA	NA	NA	NA
KIF13A-out.wgt.RDat	/u/home/t/tboltz/project-ophoff/rna_whole_blood/bulk_TWAS_latest/test_sig_weights_lowcov_bulk//KIF13A-out.wgt.RDat	KIF13A	6	17987866	17987866	0.0922	rs6932667	2.92	rs1569542	7.71e-02	11.70	-1.12761	184	14	enet	0.095229	1.05e-39	-1.24434	2.13e-01	NA	NA	NA	NA	NA
LINC01011-out.wgt.RDat	/u/home/t/tboltz/project-ophoff/rna_whole_blood/bulk_TWAS_latest/test_sig_weights_lowcov_bulk//LINC01011-out.wgt.RDat	LINC01011	6	2988201	2988201	0.0411	rs9392465	4.78	rs28383623	5.58e-03	4.62	1.66354	205	25	enet	0.021224	6.87e-10	0.78286	4.34e-01	NA	NA	NA	NA	NA
LOC100130357-out.wgt.RDat	/u/home/t/tboltz/project-ophoff/rna_whole_blood/bulk_TWAS_latest/test_sig_weights_lowcov_bulk//LOC100130357-out.wgt.RDat	LOC100130357	6	13295818	13295818	0.1021	rs1014608	2.29	rs499818	7.31e-02	11.32	-1.05942	214	9	lasso	0.090505	9.72e-38	-1.07138	2.84e-01	NA	NA	NA	NA	NA
LOC100421511-out.wgt.RDat	/u/home/t/tboltz/project-ophoff/rna_whole_blood/bulk_TWAS_latest/test_sig_weights_lowcov_bulk//LOC100421511-out.wgt.RDat	LOC100421511	6	670307	670307	0.0310	rs3757122	-2.53	rs2804731	1.20e-02	5.75	0.63066	156	2	lasso	0.022679	1.84e-10	1.05491	2.91e-01	NA	NA	NA	NA	NA
LOC100506207-out.wgt.RDat	/u/home/t/tboltz/project-ophoff/rna_whole_blood/bulk_TWAS_latest/test_sig_weights_lowcov_bulk//LOC100506207-out.wgt.RDat	LOC100506207	6	8435801	8435801	0.0381	rs2815162	-3.99	rs6927589	2.13e-02	6.33	0.12328	156	156	blup	0.021133	7.46e-10	0.55493	5.79e-01	NA	NA	NA	NA	NA
LY86-out.wgt.RDat	/u/home/t/tboltz/project-ophoff/rna_whole_blood/bulk_TWAS_latest/test_sig_weights_lowcov_bulk//LY86-out.wgt.RDat	LY86	6	6588341	6588341	0.2503	rs2768990	3.15	rs9405942	1.83e-01	-17.87	0.03606	147	34	enet	0.232042	2.06e-101	-0.90627	3.65e-01	NA	NA	NA	NA	NA
MAK-out.wgt.RDat	/u/home/t/tboltz/project-ophoff/rna_whole_blood/bulk_TWAS_latest/test_sig_weights_lowcov_bulk//MAK-out.wgt.RDat	MAK	6	10838788	10838788	0.1741	rs12211124	-2.65	rs518204	6.61e-02	-10.77	-0.19415	147	6	lasso	0.070453	1.67e-29	0.55243	5.81e-01	NA	NA	NA	NA	NA
MAPK13-out.wgt.RDat	/u/home/t/tboltz/project-ophoff/rna_whole_blood/bulk_TWAS_latest/test_sig_weights_lowcov_bulk//MAPK13-out.wgt.RDat	MAPK13	6	36095586	36095586	0.0619	rs10447375	-5.23	rs10447396	2.80e-02	7.05	-5.01262	90	24	enet	0.036322	7.83e-16	-3.43969	5.82e-04	0.000	0.001	0.000	0.002	0.997
MAPK14-out.wgt.RDat	/u/home/t/tboltz/project-ophoff/rna_whole_blood/bulk_TWAS_latest/test_sig_weights_lowcov_bulk//MAPK14-out.wgt.RDat	MAPK14	6	35995454	35995454	0.0433	rs10447375	-5.24	rs969659	1.94e-02	6.09	-2.45963	106	15	enet	0.017373	2.24e-08	-2.35426	1.86e-02	0.000	0.249	0.000	0.742	0.009
MBOAT1-out.wgt.RDat	/u/home/t/tboltz/project-ophoff/rna_whole_blood/bulk_TWAS_latest/test_sig_weights_lowcov_bulk//MBOAT1-out.wgt.RDat	MBOAT1	6	20212700	20212700	0.0174	rs2328529	-4.67	rs16883364	1.22e-02	-5.05	-0.32587	155	3	lasso	0.014336	3.51e-07	-0.04821	9.62e-01	NA	NA	NA	NA	NA
MCUR1-out.wgt.RDat	/u/home/t/tboltz/project-ophoff/rna_whole_blood/bulk_TWAS_latest/test_sig_weights_lowcov_bulk//MCUR1-out.wgt.RDat	MCUR1	6	13814800	13814800	0.0186	rs9475771	-2.92	rs4715562	2.88e-03	4.27	1.05060	154	154	blup	0.008962	4.73e-05	-0.10734	9.15e-01	NA	NA	NA	NA	NA
MDGA1-out.wgt.RDat	/u/home/t/tboltz/project-ophoff/rna_whole_blood/bulk_TWAS_latest/test_sig_weights_lowcov_bulk//MDGA1-out.wgt.RDat	MDGA1	6	37667082	37667082	0.2723	rs6925210	-2.52	rs4714089	1.31e-01	15.12	-0.81685	120	69	enet	0.240829	9.71e-106	0.34313	7.31e-01	NA	NA	NA	NA	NA
MMUT-out.wgt.RDat	/u/home/t/tboltz/project-ophoff/rna_whole_blood/bulk_TWAS_latest/test_sig_weights_lowcov_bulk//MMUT-out.wgt.RDat	MMUT	6	49430966	49430966	0.1122	rs3923171	-2.36	rs2516114	1.42e-01	15.74	0.07624	33	4	lasso	0.141424	1.88e-59	-0.07955	9.37e-01	NA	NA	NA	NA	NA
MRPL14-out.wgt.RDat	/u/home/t/tboltz/project-ophoff/rna_whole_blood/bulk_TWAS_latest/test_sig_weights_lowcov_bulk//MRPL14-out.wgt.RDat	MRPL14	6	44095189	44095189	0.0134	rs9369465	2.36	rs4711767	-3.85e-04	-3.59	-0.46111	140	140	blup	0.000702	1.37e-01	0.82517	4.09e-01	NA	NA	NA	NA	NA
MRPS10-out.wgt.RDat	/u/home/t/tboltz/project-ophoff/rna_whole_blood/bulk_TWAS_latest/test_sig_weights_lowcov_bulk//MRPS10-out.wgt.RDat	MRPS10	6	42185599	42185599	0.0280	rs3218097	-33.94	rs4714584	2.41e-02	-7.04	-0.13869	96	4	lasso	0.028672	8.11e-13	0.56361	5.73e-01	NA	NA	NA	NA	NA
MRS2-out.wgt.RDat	/u/home/t/tboltz/project-ophoff/rna_whole_blood/bulk_TWAS_latest/test_sig_weights_lowcov_bulk//MRS2-out.wgt.RDat	MRS2	6	24403136	24403136	0.0358	rs807511	4.51	rs2793422	2.96e-02	7.55	-1.60632	277	277	blup	0.027249	2.94e-12	-0.74251	4.58e-01	NA	NA	NA	NA	NA
MYLIP-out.wgt.RDat	/u/home/t/tboltz/project-ophoff/rna_whole_blood/bulk_TWAS_latest/test_sig_weights_lowcov_bulk//MYLIP-out.wgt.RDat	MYLIP	6	16129317	16129317	0.0424	rs9477074	-13.08	rs2480	7.09e-03	-6.37	-4.15166	189	5	lasso	0.034778	3.19e-15	3.65555	2.57e-04	0.000	0.000	0.000	1.000	0.000
MYLK4-out.wgt.RDat	/u/home/t/tboltz/project-ophoff/rna_whole_blood/bulk_TWAS_latest/test_sig_weights_lowcov_bulk//MYLK4-out.wgt.RDat	MYLK4	6	2751156	2751156	0.0290	rs9392465	4.78	rs2170614	5.37e-03	-4.37	0.24220	196	6	lasso	0.014027	4.65e-07	0.96665	3.34e-01	NA	NA	NA	NA	NA
NFKBIE-out.wgt.RDat	/u/home/t/tboltz/project-ophoff/rna_whole_blood/bulk_TWAS_latest/test_sig_weights_lowcov_bulk//NFKBIE-out.wgt.RDat	NFKBIE	6	44233525	44233525	0.0153	rs9369465	2.36	rs325001	1.33e-02	5.19	-0.84107	141	2	lasso	0.006157	6.36e-04	-0.62297	5.33e-01	NA	NA	NA	NA	NA
NQO2-out.wgt.RDat	/u/home/t/tboltz/project-ophoff/rna_whole_blood/bulk_TWAS_latest/test_sig_weights_lowcov_bulk//NQO2-out.wgt.RDat	NQO2	6	2988221	2988221	0.4948	rs9392465	4.78	rs1885300	3.01e-01	23.60	0.13344	205	87	enet	0.557484	1.88e-308	0.44457	6.57e-01	NA	NA	NA	NA	NA
NRN1-out.wgt.RDat	/u/home/t/tboltz/project-ophoff/rna_whole_blood/bulk_TWAS_latest/test_sig_weights_lowcov_bulk//NRN1-out.wgt.RDat	NRN1	6	6007838	6007838	0.1096	rs2145980	-2.13	rs7750821	1.15e-01	-14.15	0.93773	155	21	enet	0.114779	6.11e-48	-1.00680	3.14e-01	NA	NA	NA	NA	NA
NUDT3-out.wgt.RDat	/u/home/t/tboltz/project-ophoff/rna_whole_blood/bulk_TWAS_latest/test_sig_weights_lowcov_bulk//NUDT3-out.wgt.RDat	NUDT3	6	34360446	34360446	0.0373	rs1150779	-5.07	rs17696774	3.08e-02	7.74	-1.57012	167	18	enet	0.029507	3.81e-13	-1.23601	2.16e-01	NA	NA	NA	NA	NA
PEX6-out.wgt.RDat	/u/home/t/tboltz/project-ophoff/rna_whole_blood/bulk_TWAS_latest/test_sig_weights_lowcov_bulk//PEX6-out.wgt.RDat	PEX6	6	42946919	42946919	0.3916	rs1214752	-5.32	rs10948059	5.74e-01	31.62	1.40110	150	5	lasso	0.623370	0.00e+00	1.70085	8.90e-02	NA	NA	NA	NA	NA
PHACTR1-out.wgt.RDat	/u/home/t/tboltz/project-ophoff/rna_whole_blood/bulk_TWAS_latest/test_sig_weights_lowcov_bulk//PHACTR1-out.wgt.RDat	PHACTR1	6	12717037	12717037	0.1028	rs7745473	2.29	rs1223551	4.75e-02	9.45	0.88624	166	22	enet	0.059355	5.17e-25	0.39564	6.92e-01	NA	NA	NA	NA	NA
PI16-out.wgt.RDat	/u/home/t/tboltz/project-ophoff/rna_whole_blood/bulk_TWAS_latest/test_sig_weights_lowcov_bulk//PI16-out.wgt.RDat	PI16	6	36916039	36916039	0.1603	rs17624006	2.65	rs9357232	1.61e-01	16.72	-1.88757	137	5	lasso	0.171636	6.17e-73	-2.32999	1.98e-02	0.000	0.991	0.000	0.001	0.008
PIM1-out.wgt.RDat	/u/home/t/tboltz/project-ophoff/rna_whole_blood/bulk_TWAS_latest/test_sig_weights_lowcov_bulk//PIM1-out.wgt.RDat	PIM1	6	37137928	37137928	0.0808	rs17624006	2.65	rs262902	2.67e-02	-6.89	1.42171	158	5	lasso	0.031100	8.98e-14	-1.48481	1.38e-01	NA	NA	NA	NA	NA
PLA2G7-out.wgt.RDat	/u/home/t/tboltz/project-ophoff/rna_whole_blood/bulk_TWAS_latest/test_sig_weights_lowcov_bulk//PLA2G7-out.wgt.RDat	PLA2G7	6	46703430	46703430	0.0459	rs9463275	-4.02	rs13191618	7.42e-03	-5.49	0.23837	221	32	enet	0.018009	1.26e-08	-0.36767	7.13e-01	NA	NA	NA	NA	NA
PPP1R3G-out.wgt.RDat	/u/home/t/tboltz/project-ophoff/rna_whole_blood/bulk_TWAS_latest/test_sig_weights_lowcov_bulk//PPP1R3G-out.wgt.RDat	PPP1R3G	6	5084815	5084815	0.0894	rs11755832	3.85	rs1246996	2.25e-02	7.14	-0.91277	177	25	enet	0.042157	3.83e-18	-1.50740	1.32e-01	NA	NA	NA	NA	NA
PRPF4B-out.wgt.RDat	/u/home/t/tboltz/project-ophoff/rna_whole_blood/bulk_TWAS_latest/test_sig_weights_lowcov_bulk//PRPF4B-out.wgt.RDat	PRPF4B	6	4021501	4021501	0.0197	rs6597023	2.29	rs11759303	3.10e-03	-4.81	0.98785	153	4	lasso	0.003342	9.21e-03	-0.57170	5.68e-01	NA	NA	NA	NA	NA
PTK7-out.wgt.RDat	/u/home/t/tboltz/project-ophoff/rna_whole_blood/bulk_TWAS_latest/test_sig_weights_lowcov_bulk//PTK7-out.wgt.RDat	PTK7	6	43044045	43044045	0.0111	rs1214752	-5.32	rs3734681	6.60e-03	-4.45	-0.61704	167	4	lasso	0.008008	1.14e-04	1.24593	2.13e-01	NA	NA	NA	NA	NA
RAB44-out.wgt.RDat	/u/home/t/tboltz/project-ophoff/rna_whole_blood/bulk_TWAS_latest/test_sig_weights_lowcov_bulk//RAB44-out.wgt.RDat	RAB44	6	36665603	36665603	0.1490	rs9368920	-2.76	rs12528085	1.94e-01	18.38	-0.88780	152	19	enet	0.208926	2.91e-90	-0.31495	7.53e-01	NA	NA	NA	NA	NA
RIOK1-out.wgt.RDat	/u/home/t/tboltz/project-ophoff/rna_whole_blood/bulk_TWAS_latest/test_sig_weights_lowcov_bulk//RIOK1-out.wgt.RDat	RIOK1	6	7390026	7390026	0.0302	rs2768990	3.15	rs11243180	2.59e-02	-7.08	0.07797	172	1	lasso	0.024884	2.50e-11	-0.07797	9.38e-01	NA	NA	NA	NA	NA
RIPOR2-out.wgt.RDat	/u/home/t/tboltz/project-ophoff/rna_whole_blood/bulk_TWAS_latest/test_sig_weights_lowcov_bulk//RIPOR2-out.wgt.RDat	RIPOR2	6	25042398	25042398	0.0361	rs7748771	19.62	rs391652	5.15e-04	3.97	3.45831	232	25	enet	0.019249	4.10e-09	-0.84541	3.98e-01	NA	NA	NA	NA	NA
RNF144B-out.wgt.RDat	/u/home/t/tboltz/project-ophoff/rna_whole_blood/bulk_TWAS_latest/test_sig_weights_lowcov_bulk//RNF144B-out.wgt.RDat	RNF144B	6	18387581	18387581	0.1365	rs7744327	-3.05	rs7753875	7.01e-02	-12.82	0.96879	243	41	enet	0.161085	3.57e-68	-0.76796	4.43e-01	NA	NA	NA	NA	NA
RNF182-out.wgt.RDat	/u/home/t/tboltz/project-ophoff/rna_whole_blood/bulk_TWAS_latest/test_sig_weights_lowcov_bulk//RNF182-out.wgt.RDat	RNF182	6	13924677	13924677	0.4457	rs9475771	-2.92	rs7761500	5.03e-01	29.54	-2.90672	129	35	enet	0.665302	0.00e+00	-3.73756	1.86e-04	0.000	0.908	0.000	0.001	0.091
RPL10A-out.wgt.RDat	/u/home/t/tboltz/project-ophoff/rna_whole_blood/bulk_TWAS_latest/test_sig_weights_lowcov_bulk//RPL10A-out.wgt.RDat	RPL10A	6	35436178	35436178	0.2825	rs2294807	3.25	rs2395626	1.55e-01	16.48	-1.56209	222	47	enet	0.165624	3.24e-70	-1.24202	2.14e-01	NA	NA	NA	NA	NA
RPL7L1-out.wgt.RDat	/u/home/t/tboltz/project-ophoff/rna_whole_blood/bulk_TWAS_latest/test_sig_weights_lowcov_bulk//RPL7L1-out.wgt.RDat	RPL7L1	6	42847354	42847354	0.1114	rs1574430	5.14	rs7740879	5.44e-02	-9.77	1.83631	130	16	enet	0.065223	2.21e-27	-2.04740	4.06e-02	0.000	0.297	0.000	0.700	0.003
RRP36-out.wgt.RDat	/u/home/t/tboltz/project-ophoff/rna_whole_blood/bulk_TWAS_latest/test_sig_weights_lowcov_bulk//RRP36-out.wgt.RDat	RRP36	6	42989361	42989361	0.0223	rs1214752	-5.32	rs4714652	6.55e-03	-4.54	-2.00805	157	157	blup	0.016032	7.55e-08	3.05448	2.25e-03	0.051	0.085	0.313	0.529	0.022
RUNX2-out.wgt.RDat	/u/home/t/tboltz/project-ophoff/rna_whole_blood/bulk_TWAS_latest/test_sig_weights_lowcov_bulk//RUNX2-out.wgt.RDat	RUNX2	6	45295894	45295894	0.1208	rs3799965	-2.36	rs3763191	1.29e-02	-5.42	-0.02067	152	30	enet	0.043242	1.42e-18	-0.39723	6.91e-01	NA	NA	NA	NA	NA
SAYSD1-out.wgt.RDat	/u/home/t/tboltz/project-ophoff/rna_whole_blood/bulk_TWAS_latest/test_sig_weights_lowcov_bulk//SAYSD1-out.wgt.RDat	SAYSD1	6	39082962	39082962	0.1785	rs728217	2.40	rs228815	1.10e-01	13.98	-0.61564	297	33	enet	0.122633	2.68e-51	0.23554	8.14e-01	NA	NA	NA	NA	NA
SERPINB1-out.wgt.RDat	/u/home/t/tboltz/project-ophoff/rna_whole_blood/bulk_TWAS_latest/test_sig_weights_lowcov_bulk//SERPINB1-out.wgt.RDat	SERPINB1	6	2842193	2842193	0.2177	rs9392465	4.78	rs316339	8.97e-02	-12.49	1.49452	212	13	enet	0.098369	5.14e-41	-1.19579	2.32e-01	NA	NA	NA	NA	NA
SERPINB6-out.wgt.RDat	/u/home/t/tboltz/project-ophoff/rna_whole_blood/bulk_TWAS_latest/test_sig_weights_lowcov_bulk//SERPINB6-out.wgt.RDat	SERPINB6	6	2972399	2972399	0.3979	rs9392465	4.78	rs11242810	2.31e-01	-20.03	-0.05996	199	6	lasso	0.382759	1.69e-183	0.80028	4.24e-01	NA	NA	NA	NA	NA
SERPINB9-out.wgt.RDat	/u/home/t/tboltz/project-ophoff/rna_whole_blood/bulk_TWAS_latest/test_sig_weights_lowcov_bulk//SERPINB9-out.wgt.RDat	SERPINB9	6	2903543	2903543	0.2593	rs9392465	4.78	rs11242807	6.28e-02	10.93	-0.16898	212	19	enet	0.114118	1.17e-47	-0.78003	4.35e-01	NA	NA	NA	NA	NA
SIRT5-out.wgt.RDat	/u/home/t/tboltz/project-ophoff/rna_whole_blood/bulk_TWAS_latest/test_sig_weights_lowcov_bulk//SIRT5-out.wgt.RDat	SIRT5	6	13574761	13574761	0.0156	rs9475771	-2.92	rs10484251	1.35e-02	-5.10	-1.05839	208	3	lasso	0.011884	3.27e-06	1.14873	2.51e-01	NA	NA	NA	NA	NA
SLC22A23-out.wgt.RDat	/u/home/t/tboltz/project-ophoff/rna_whole_blood/bulk_TWAS_latest/test_sig_weights_lowcov_bulk//SLC22A23-out.wgt.RDat	SLC22A23	6	3457256	3457256	0.0470	rs9392465	4.78	rs9378365	2.27e-02	7.30	-3.05206	149	19	enet	0.036453	6.95e-16	-2.85570	4.29e-03	0.000	0.646	0.000	0.253	0.101
SLC26A8-out.wgt.RDat	/u/home/t/tboltz/project-ophoff/rna_whole_blood/bulk_TWAS_latest/test_sig_weights_lowcov_bulk//SLC26A8-out.wgt.RDat	SLC26A8	6	35992645	35992645	0.0858	rs10447375	-5.24	rs969659	3.42e-02	8.12	-2.45963	106	106	blup	0.043855	8.12e-19	-1.84718	6.47e-02	NA	NA	NA	NA	NA
SLC35B3-out.wgt.RDat	/u/home/t/tboltz/project-ophoff/rna_whole_blood/bulk_TWAS_latest/test_sig_weights_lowcov_bulk//SLC35B3-out.wgt.RDat	SLC35B3	6	8435844	8435844	0.0382	rs2815162	-3.99	rs2184581	5.11e-02	-9.54	-0.16403	156	3	lasso	0.051809	5.50e-22	-0.10301	9.18e-01	NA	NA	NA	NA	NA
SMIM13-out.wgt.RDat	/u/home/t/tboltz/project-ophoff/rna_whole_blood/bulk_TWAS_latest/test_sig_weights_lowcov_bulk//SMIM13-out.wgt.RDat	SMIM13	6	11094067	11094067	0.0310	rs12211124	-2.77	rs10946968	2.55e-02	7.42	0.00796	180	11	enet	0.031071	9.22e-14	-0.00964	9.92e-01	NA	NA	NA	NA	NA
SNRNP48-out.wgt.RDat	/u/home/t/tboltz/project-ophoff/rna_whole_blood/bulk_TWAS_latest/test_sig_weights_lowcov_bulk//SNRNP48-out.wgt.RDat	SNRNP48	6	7590431	7590431	0.0279	rs2815162	-3.99	rs2744382	2.54e-02	6.81	-0.22062	201	3	lasso	0.023813	6.60e-11	-0.25974	7.95e-01	NA	NA	NA	NA	NA
SNRPC-out.wgt.RDat	/u/home/t/tboltz/project-ophoff/rna_whole_blood/bulk_TWAS_latest/test_sig_weights_lowcov_bulk//SNRPC-out.wgt.RDat	SNRPC	6	34725282	34725282	0.0130	rs2814943	2.64	rs11755393	9.70e-03	-4.62	0.92470	196	196	blup	0.010093	1.68e-05	-1.57368	1.16e-01	NA	NA	NA	NA	NA
SRPK1-out.wgt.RDat	/u/home/t/tboltz/project-ophoff/rna_whole_blood/bulk_TWAS_latest/test_sig_weights_lowcov_bulk//SRPK1-out.wgt.RDat	SRPK1	6	35889119	35889119	0.1107	rs10447375	-5.24	rs2766581	1.77e-02	7.09	-1.66147	140	37	enet	0.050646	1.60e-21	-3.45648	5.47e-04	0.000	0.250	0.000	0.749	0.001
SSR1-out.wgt.RDat	/u/home/t/tboltz/project-ophoff/rna_whole_blood/bulk_TWAS_latest/test_sig_weights_lowcov_bulk//SSR1-out.wgt.RDat	SSR1	6	7347679	7347679	0.3971	rs2768990	3.15	rs2842363	3.68e-02	-8.10	-0.44722	168	13	lasso	0.163865	2.01e-69	-1.81022	7.03e-02	NA	NA	NA	NA	NA
STK38-out.wgt.RDat	/u/home/t/tboltz/project-ophoff/rna_whole_blood/bulk_TWAS_latest/test_sig_weights_lowcov_bulk//STK38-out.wgt.RDat	STK38	6	36515256	36515256	0.0279	rs10447375	-5.24	rs2395653	1.72e-02	5.68	2.34130	171	3	lasso	0.016725	4.03e-08	2.41646	1.57e-02	0.001	0.247	0.004	0.741	0.007
SUPT3H-out.wgt.RDat	/u/home/t/tboltz/project-ophoff/rna_whole_blood/bulk_TWAS_latest/test_sig_weights_lowcov_bulk//SUPT3H-out.wgt.RDat	SUPT3H	6	45345690	45345690	0.0366	rs12212190	2.19	rs2396372	7.60e-02	12.47	1.57805	149	29	enet	0.084167	4.06e-35	0.83216	4.05e-01	NA	NA	NA	NA	NA
SYCP2L-out.wgt.RDat	/u/home/t/tboltz/project-ophoff/rna_whole_blood/bulk_TWAS_latest/test_sig_weights_lowcov_bulk//SYCP2L-out.wgt.RDat	SYCP2L	6	10887064	10887064	0.3057	rs12211124	-2.73	rs946351	4.01e-01	26.36	1.14800	151	38	enet	0.462931	9.52e-236	0.98637	3.24e-01	NA	NA	NA	NA	NA
TAF11-out.wgt.RDat	/u/home/t/tboltz/project-ophoff/rna_whole_blood/bulk_TWAS_latest/test_sig_weights_lowcov_bulk//TAF11-out.wgt.RDat	TAF11	6	34855848	34855848	0.0194	rs2814943	2.64	rs2140418	9.59e-03	4.85	0.87237	227	227	blup	0.015774	9.54e-08	1.12624	2.60e-01	NA	NA	NA	NA	NA
TBC1D22B-out.wgt.RDat	/u/home/t/tboltz/project-ophoff/rna_whole_blood/bulk_TWAS_latest/test_sig_weights_lowcov_bulk//TBC1D22B-out.wgt.RDat	TBC1D22B	6	37225548	37225548	0.0221	rs17624006	2.65	rs2622893	9.61e-03	-5.10	0.97537	118	11	enet	0.011515	4.58e-06	-0.34876	7.27e-01	NA	NA	NA	NA	NA
TBC1D7-out.wgt.RDat	/u/home/t/tboltz/project-ophoff/rna_whole_blood/bulk_TWAS_latest/test_sig_weights_lowcov_bulk//TBC1D7-out.wgt.RDat	TBC1D7	6	13328815	13328815	0.2363	rs1014608	2.29	rs499818	1.56e-01	16.54	-1.03517	210	44	enet	0.191935	2.86e-82	-1.34776	1.78e-01	NA	NA	NA	NA	NA
TDP2-out.wgt.RDat	/u/home/t/tboltz/project-ophoff/rna_whole_blood/bulk_TWAS_latest/test_sig_weights_lowcov_bulk//TDP2-out.wgt.RDat	TDP2	6	24667158	24667158	0.0440	rs9461093	10.20	rs3777664	1.76e-02	5.75	-0.90581	294	18	enet	0.020808	1.00e-09	0.34414	7.31e-01	NA	NA	NA	NA	NA
TMEM170B-out.wgt.RDat	/u/home/t/tboltz/project-ophoff/rna_whole_blood/bulk_TWAS_latest/test_sig_weights_lowcov_bulk//TMEM170B-out.wgt.RDat	TMEM170B	6	11537982	11537982	0.0967	rs6905791	-2.62	rs562508	5.78e-02	-10.80	-1.55672	222	13	enet	0.087573	1.59e-36	1.95533	5.05e-02	NA	NA	NA	NA	NA
TMEM63B-out.wgt.RDat	/u/home/t/tboltz/project-ophoff/rna_whole_blood/bulk_TWAS_latest/test_sig_weights_lowcov_bulk//TMEM63B-out.wgt.RDat	TMEM63B	6	44094651	44094651	0.0149	rs9369465	2.36	rs7773700	1.40e-02	-5.35	-0.40779	140	2	lasso	0.009969	1.88e-05	0.42043	6.74e-01	NA	NA	NA	NA	NA
TOMM6-out.wgt.RDat	/u/home/t/tboltz/project-ophoff/rna_whole_blood/bulk_TWAS_latest/test_sig_weights_lowcov_bulk//TOMM6-out.wgt.RDat	TOMM6	6	41755400	41755400	0.0120	rs3218097	-33.94	rs4714516	9.50e-03	4.35	8.09023	128	3	lasso	0.004463	3.14e-03	12.60664	1.94e-36	0.000	0.000	0.417	0.245	0.338
TPMT-out.wgt.RDat	/u/home/t/tboltz/project-ophoff/rna_whole_blood/bulk_TWAS_latest/test_sig_weights_lowcov_bulk//TPMT-out.wgt.RDat	TPMT	6	18155308	18155308	0.1607	rs6932667	2.92	rs41534546	3.09e-02	-7.48	-1.01574	238	21	enet	0.058463	1.18e-24	-1.04747	2.95e-01	NA	NA	NA	NA	NA
TREM1-out.wgt.RDat	/u/home/t/tboltz/project-ophoff/rna_whole_blood/bulk_TWAS_latest/test_sig_weights_lowcov_bulk//TREM1-out.wgt.RDat	TREM1	6	41254420	41254420	0.2653	rs3761781	27.25	rs1982756	2.68e-01	-21.95	0.24321	143	30	enet	0.344367	7.80e-161	-0.83692	4.03e-01	NA	NA	NA	NA	NA
TREML2-out.wgt.RDat	/u/home/t/tboltz/project-ophoff/rna_whole_blood/bulk_TWAS_latest/test_sig_weights_lowcov_bulk//TREML2-out.wgt.RDat	TREML2	6	41168887	41168887	0.0751	rs9462738	8.70	rs6933067	4.72e-02	-9.17	0.44918	154	18	enet	0.052019	4.53e-22	-1.10680	2.68e-01	NA	NA	NA	NA	NA
TREML3P-out.wgt.RDat	/u/home/t/tboltz/project-ophoff/rna_whole_blood/bulk_TWAS_latest/test_sig_weights_lowcov_bulk//TREML3P-out.wgt.RDat	TREML3P	6	41185685	41185685	0.1260	rs9462738	8.70	rs986030	2.26e-01	19.77	-0.14159	154	8	lasso	0.235178	5.96e-103	-0.26747	7.89e-01	NA	NA	NA	NA	NA
TREML4-out.wgt.RDat	/u/home/t/tboltz/project-ophoff/rna_whole_blood/bulk_TWAS_latest/test_sig_weights_lowcov_bulk//TREML4-out.wgt.RDat	TREML4	6	41196077	41196077	0.3389	rs9462738	8.70	rs986030	6.71e-01	34.07	-0.14209	148	22	enet	0.686774	0.00e+00	-0.26822	7.89e-01	NA	NA	NA	NA	NA
TRERF1-out.wgt.RDat	/u/home/t/tboltz/project-ophoff/rna_whole_blood/bulk_TWAS_latest/test_sig_weights_lowcov_bulk//TRERF1-out.wgt.RDat	TRERF1	6	42419789	42419789	0.0347	rs11968166	29.88	rs11755487	2.59e-02	6.89	0.66591	82	8	enet	0.035114	2.35e-15	1.84598	6.49e-02	NA	NA	NA	NA	NA
TRIM38-out.wgt.RDat	/u/home/t/tboltz/project-ophoff/rna_whole_blood/bulk_TWAS_latest/test_sig_weights_lowcov_bulk//TRIM38-out.wgt.RDat	TRIM38	6	25963030	25963030	0.1439	rs1800562	38.50	rs629444	6.03e-02	-10.72	-12.05194	494	494	blup	0.070017	2.52e-29	18.11573	2.39e-73	0.000	0.000	0.000	1.000	0.000
TUBB2A-out.wgt.RDat	/u/home/t/tboltz/project-ophoff/rna_whole_blood/bulk_TWAS_latest/test_sig_weights_lowcov_bulk//TUBB2A-out.wgt.RDat	TUBB2A	6	3157778	3157778	0.6063	rs9392465	4.78	rs9392465	7.02e-01	34.85	4.77599	161	24	enet	0.703230	0.00e+00	4.83537	1.33e-06	0.000	0.007	0.000	0.002	0.991
UBR2-out.wgt.RDat	/u/home/t/tboltz/project-ophoff/rna_whole_blood/bulk_TWAS_latest/test_sig_weights_lowcov_bulk//UBR2-out.wgt.RDat	UBR2	6	42531800	42531800	0.0632	rs2236046	4.12	rs9471904	2.41e-02	6.58	-0.05590	116	23	enet	0.031014	9.71e-14	-0.71106	4.77e-01	NA	NA	NA	NA	NA
UHRF1BP1-out.wgt.RDat	/u/home/t/tboltz/project-ophoff/rna_whole_blood/bulk_TWAS_latest/test_sig_weights_lowcov_bulk//UHRF1BP1-out.wgt.RDat	UHRF1BP1	6	34759792	34759792	0.3091	rs2814943	2.64	rs7774697	4.84e-01	28.94	0.69909	206	17	enet	0.488050	9.86e-254	0.70573	4.80e-01	NA	NA	NA	NA	NA
USP49-out.wgt.RDat	/u/home/t/tboltz/project-ophoff/rna_whole_blood/bulk_TWAS_latest/test_sig_weights_lowcov_bulk//USP49-out.wgt.RDat	USP49	6	41863099	41863099	0.0527	rs3218097	-33.94	rs9471669	6.51e-02	10.82	8.43314	110	5	lasso	0.066447	7.07e-28	5.32098	1.03e-07	0.000	0.000	0.000	1.000	0.000
VEGFA-out.wgt.RDat	/u/home/t/tboltz/project-ophoff/rna_whole_blood/bulk_TWAS_latest/test_sig_weights_lowcov_bulk//VEGFA-out.wgt.RDat	VEGFA	6	43737950	43737950	0.0900	rs1214752	-5.32	rs9472113	4.23e-02	8.66	0.46659	154	21	enet	0.048910	7.90e-21	0.16108	8.72e-01	NA	NA	NA	NA	NA
WRNIP1-out.wgt.RDat	/u/home/t/tboltz/project-ophoff/rna_whole_blood/bulk_TWAS_latest/test_sig_weights_lowcov_bulk//WRNIP1-out.wgt.RDat	WRNIP1	6	2765627	2765627	0.0377	rs9392465	4.78	rs9328128	5.56e-03	4.77	2.06743	198	198	blup	0.017289	2.42e-08	3.09481	1.97e-03	0.305	0.405	0.120	0.159	0.011
YIPF3-out.wgt.RDat	/u/home/t/tboltz/project-ophoff/rna_whole_blood/bulk_TWAS_latest/test_sig_weights_lowcov_bulk//YIPF3-out.wgt.RDat	YIPF3	6	43484723	43484723	0.0213	rs1214752	-5.32	rs3734690	2.25e-02	7.38	1.15158	177	6	enet	0.024932	2.40e-11	1.25410	2.10e-01	NA	NA	NA	NA	NA
ZFAND3-out.wgt.RDat	/u/home/t/tboltz/project-ophoff/rna_whole_blood/bulk_TWAS_latest/test_sig_weights_lowcov_bulk//ZFAND3-out.wgt.RDat	ZFAND3	6	37787503	37787503	0.0483	rs6925210	-2.52	rs2036124	2.80e-02	7.63	-1.43337	120	4	lasso	0.027812	1.77e-12	-1.68582	9.18e-02	NA	NA	NA	NA	NA
ZNF318-out.wgt.RDat	/u/home/t/tboltz/project-ophoff/rna_whole_blood/bulk_TWAS_latest/test_sig_weights_lowcov_bulk//ZNF318-out.wgt.RDat	ZNF318	6	43337385	43337385	0.0572	rs1214752	-5.32	rs17209400	3.03e-02	7.96	3.23851	192	8	enet	0.037921	1.83e-16	5.00677	5.54e-07	0.000	0.053	0.000	0.318	0.629
ZNF76-out.wgt.RDat	/u/home/t/tboltz/project-ophoff/rna_whole_blood/bulk_TWAS_latest/test_sig_weights_lowcov_bulk//ZNF76-out.wgt.RDat	ZNF76	6	35226759	35226759	0.0196	rs2294807	3.25	rs2267662	2.12e-02	-6.18	-1.97927	272	2	lasso	0.019249	4.10e-09	1.95432	5.07e-02	NA	NA	NA	NA	NA
PANEL	FILE	ID	CHR	P0	P1	HSQ	BEST.GWAS.ID	BEST.GWAS.Z	EQTL.ID	EQTL.R2	EQTL.Z	EQTL.GWAS.Z	NSNP	NWGT	MODEL	MODELCV.R2	MODELCV.PV	TWAS.Z	TWAS.P	COLOC.PP0	COLOC.PP1	COLOC.PP2	COLOC.PP3	COLOC.PP4
ABT1-out.wgt.RDat	/u/home/t/tboltz/project-ophoff/rna_whole_blood/bulk_TWAS_latest/test_sig_weights_lowcov_bulk//ABT1-out.wgt.RDat	ABT1	6	26597181	26597181	0.0416	rs13194491	41.17	rs12208390	0.03937	-8.67	-8.6320	343	343	blup	0.04996	3.01e-21	7.5638	3.91e-14	0	0	0.000	1.000	0.000
AGER-out.wgt.RDat	/u/home/t/tboltz/project-ophoff/rna_whole_blood/bulk_TWAS_latest/test_sig_weights_lowcov_bulk//AGER-out.wgt.RDat	AGER	6	32152099	32152099	0.0182	NA	NA	NA	NA	NA	NA	145	0	lasso	0.00407	4.58e-03	NA	NA	NA	NA	NA	NA	NA
AIF1-out.wgt.RDat	/u/home/t/tboltz/project-ophoff/rna_whole_blood/bulk_TWAS_latest/test_sig_weights_lowcov_bulk//AIF1-out.wgt.RDat	AIF1	6	31583004	31583004	0.0756	NA	NA	NA	NA	NA	NA	286	0	enet	0.03748	2.72e-16	NA	NA	NA	NA	NA	NA	NA
ATF6B-out.wgt.RDat	/u/home/t/tboltz/project-ophoff/rna_whole_blood/bulk_TWAS_latest/test_sig_weights_lowcov_bulk//ATF6B-out.wgt.RDat	ATF6B	6	32096030	32096030	0.0338	NA	NA	NA	NA	NA	NA	145	0	enet	0.02089	9.31e-10	NA	NA	NA	NA	NA	NA	NA
BAG6-out.wgt.RDat	/u/home/t/tboltz/project-ophoff/rna_whole_blood/bulk_TWAS_latest/test_sig_weights_lowcov_bulk//BAG6-out.wgt.RDat	BAG6	6	31620482	31620482	0.0353	NA	NA	NA	NA	NA	NA	237	0	blup	0.02280	1.66e-10	NA	NA	NA	NA	NA	NA	NA
BAK1-out.wgt.RDat	/u/home/t/tboltz/project-ophoff/rna_whole_blood/bulk_TWAS_latest/test_sig_weights_lowcov_bulk//BAK1-out.wgt.RDat	BAK1	6	33548070	33548070	0.3761	rs210152	3.57	rs210139	0.23071	-21.61	-0.6238	300	5	lasso	0.35316	6.60e-166	1.2625	2.07e-01	NA	NA	NA	NA	NA
BRD2-out.wgt.RDat	/u/home/t/tboltz/project-ophoff/rna_whole_blood/bulk_TWAS_latest/test_sig_weights_lowcov_bulk//BRD2-out.wgt.RDat	BRD2	6	32936371	32936371	0.1044	NA	NA	NA	NA	NA	NA	245	0	enet	0.05556	1.73e-23	NA	NA	NA	NA	NA	NA	NA
BTN2A1-out.wgt.RDat	/u/home/t/tboltz/project-ophoff/rna_whole_blood/bulk_TWAS_latest/test_sig_weights_lowcov_bulk//BTN2A1-out.wgt.RDat	BTN2A1	6	26458132	26458132	0.1304	rs1800562	38.50	rs4712998	0.15865	16.58	-3.2798	357	12	enet	0.16738	5.23e-71	-1.3189	1.87e-01	NA	NA	NA	NA	NA
BTN2A2-out.wgt.RDat	/u/home/t/tboltz/project-ophoff/rna_whole_blood/bulk_TWAS_latest/test_sig_weights_lowcov_bulk//BTN2A2-out.wgt.RDat	BTN2A2	6	26383324	26383324	0.0823	rs1800562	38.50	rs9379870	0.06643	11.09	-4.9489	395	15	lasso	0.08958	2.35e-37	-2.2315	2.57e-02	0	0	0.000	1.000	0.000
BTN2A3P-out.wgt.RDat	/u/home/t/tboltz/project-ophoff/rna_whole_blood/bulk_TWAS_latest/test_sig_weights_lowcov_bulk//BTN2A3P-out.wgt.RDat	BTN2A3P	6	26421619	26421619	0.0278	rs1800562	38.50	rs4320356	0.01486	-5.36	-11.8034	375	18	enet	0.02389	6.14e-11	13.7267	7.02e-43	0	0	0.024	0.975	0.001
BTN3A1-out.wgt.RDat	/u/home/t/tboltz/project-ophoff/rna_whole_blood/bulk_TWAS_latest/test_sig_weights_lowcov_bulk//BTN3A1-out.wgt.RDat	BTN3A1	6	26402465	26402465	0.1350	rs1800562	38.50	rs6456724	0.01691	7.61	-1.6171	392	392	blup	0.04968	3.88e-21	3.5701	3.57e-04	0	0	0.000	1.000	0.000
BTN3A2-out.wgt.RDat	/u/home/t/tboltz/project-ophoff/rna_whole_blood/bulk_TWAS_latest/test_sig_weights_lowcov_bulk//BTN3A2-out.wgt.RDat	BTN3A2	6	26365387	26365387	0.4843	rs1800562	38.50	rs9379851	0.64611	-33.50	-7.0176	400	39	enet	0.66559	0.00e+00	5.4388	5.36e-08	0	0	0.000	1.000	0.000
BTN3A3-out.wgt.RDat	/u/home/t/tboltz/project-ophoff/rna_whole_blood/bulk_TWAS_latest/test_sig_weights_lowcov_bulk//BTN3A3-out.wgt.RDat	BTN3A3	6	26440700	26440700	0.0127	rs1800562	38.50	rs4320356	0.00442	-3.87	-11.8034	367	367	blup	0.00425	3.86e-03	13.9913	1.76e-44	0	0	0.738	0.248	0.014
C4A-out.wgt.RDat	/u/home/t/tboltz/project-ophoff/rna_whole_blood/bulk_TWAS_latest/test_sig_weights_lowcov_bulk//C4A-out.wgt.RDat	C4A	6	31949834	31949834	0.2260	NA	NA	NA	NA	NA	NA	216	0	enet	0.21148	1.78e-91	NA	NA	NA	NA	NA	NA	NA
C4B-out.wgt.RDat	/u/home/t/tboltz/project-ophoff/rna_whole_blood/bulk_TWAS_latest/test_sig_weights_lowcov_bulk//C4B-out.wgt.RDat	C4B	6	31982572	31982572	0.1282	NA	NA	NA	NA	NA	NA	182	0	blup	0.09827	5.63e-41	NA	NA	NA	NA	NA	NA	NA
CCHCR1-out.wgt.RDat	/u/home/t/tboltz/project-ophoff/rna_whole_blood/bulk_TWAS_latest/test_sig_weights_lowcov_bulk//CCHCR1-out.wgt.RDat	CCHCR1	6	31126015	31126015	0.0771	NA	NA	NA	NA	NA	NA	168	0	lasso	0.06654	6.50e-28	NA	NA	NA	NA	NA	NA	NA
COL11A2-out.wgt.RDat	/u/home/t/tboltz/project-ophoff/rna_whole_blood/bulk_TWAS_latest/test_sig_weights_lowcov_bulk//COL11A2-out.wgt.RDat	COL11A2	6	33160276	33160276	0.0483	NA	NA	NA	NA	NA	NA	319	0	enet	0.01148	4.72e-06	NA	NA	NA	NA	NA	NA	NA
DDAH2-out.wgt.RDat	/u/home/t/tboltz/project-ophoff/rna_whole_blood/bulk_TWAS_latest/test_sig_weights_lowcov_bulk//DDAH2-out.wgt.RDat	DDAH2	6	31698394	31698394	0.0559	NA	NA	NA	NA	NA	NA	237	0	enet	0.05838	1.27e-24	NA	NA	NA	NA	NA	NA	NA
DDR1-out.wgt.RDat	/u/home/t/tboltz/project-ophoff/rna_whole_blood/bulk_TWAS_latest/test_sig_weights_lowcov_bulk//DDR1-out.wgt.RDat	DDR1	6	30844198	30844198	0.0128	NA	NA	NA	NA	NA	NA	90	0	enet	0.00512	1.68e-03	NA	NA	NA	NA	NA	NA	NA
DDX39B-out.wgt.RDat	/u/home/t/tboltz/project-ophoff/rna_whole_blood/bulk_TWAS_latest/test_sig_weights_lowcov_bulk//DDX39B-out.wgt.RDat	DDX39B	6	31510225	31510225	0.1798	NA	NA	NA	NA	NA	NA	269	0	lasso	0.14944	5.53e-63	NA	NA	NA	NA	NA	NA	NA
DXO-out.wgt.RDat	/u/home/t/tboltz/project-ophoff/rna_whole_blood/bulk_TWAS_latest/test_sig_weights_lowcov_bulk//DXO-out.wgt.RDat	DXO	6	31940067	31940067	0.0306	NA	NA	NA	NA	NA	NA	216	0	enet	0.01505	1.83e-07	NA	NA	NA	NA	NA	NA	NA
EHMT2-out.wgt.RDat	/u/home/t/tboltz/project-ophoff/rna_whole_blood/bulk_TWAS_latest/test_sig_weights_lowcov_bulk//EHMT2-out.wgt.RDat	EHMT2	6	31865461	31865461	0.0207	NA	NA	NA	NA	NA	NA	221	0	blup	0.00978	2.23e-05	NA	NA	NA	NA	NA	NA	NA
FLOT1-out.wgt.RDat	/u/home/t/tboltz/project-ophoff/rna_whole_blood/bulk_TWAS_latest/test_sig_weights_lowcov_bulk//FLOT1-out.wgt.RDat	FLOT1	6	30710509	30710509	0.1702	NA	NA	NA	NA	NA	NA	74	0	enet	0.07154	6.06e-30	NA	NA	NA	NA	NA	NA	NA
GABBR1-out.wgt.RDat	/u/home/t/tboltz/project-ophoff/rna_whole_blood/bulk_TWAS_latest/test_sig_weights_lowcov_bulk//GABBR1-out.wgt.RDat	GABBR1	6	29601753	29601753	0.0427	NA	NA	NA	NA	NA	NA	41	0	enet	0.02301	1.37e-10	NA	NA	NA	NA	NA	NA	NA
GPANK1-out.wgt.RDat	/u/home/t/tboltz/project-ophoff/rna_whole_blood/bulk_TWAS_latest/test_sig_weights_lowcov_bulk//GPANK1-out.wgt.RDat	GPANK1	6	31634060	31634060	0.0269	NA	NA	NA	NA	NA	NA	237	0	blup	0.01684	3.63e-08	NA	NA	NA	NA	NA	NA	NA
GUSBP2-out.wgt.RDat	/u/home/t/tboltz/project-ophoff/rna_whole_blood/bulk_TWAS_latest/test_sig_weights_lowcov_bulk//GUSBP2-out.wgt.RDat	GUSBP2	6	26924333	26924333	0.1048	rs9467810	12.14	rs1535278	0.02377	-6.73	0.9075	278	278	blup	0.04386	8.09e-19	-2.2254	2.61e-02	0	0	0.000	0.998	0.002
H2AC11-out.wgt.RDat	/u/home/t/tboltz/project-ophoff/rna_whole_blood/bulk_TWAS_latest/test_sig_weights_lowcov_bulk//H2AC11-out.wgt.RDat	H2AC11	6	27100821	27100821	0.0163	rs13194491	10.71	rs6918131	0.00130	-2.84	-0.9674	237	41	enet	0.00704	2.78e-04	1.3966	1.63e-01	NA	NA	NA	NA	NA
H2AC16-out.wgt.RDat	/u/home/t/tboltz/project-ophoff/rna_whole_blood/bulk_TWAS_latest/test_sig_weights_lowcov_bulk//H2AC16-out.wgt.RDat	H2AC16	6	27833133	27833133	0.0183	rs7742529	11.50	rs200483	0.00941	-6.31	-3.0769	429	9	lasso	0.01391	5.15e-07	3.0364	2.39e-03	0	0	0.000	1.000	0.000
H2AC6-out.wgt.RDat	/u/home/t/tboltz/project-ophoff/rna_whole_blood/bulk_TWAS_latest/test_sig_weights_lowcov_bulk//H2AC6-out.wgt.RDat	H2AC6	6	26124373	26124373	0.0369	rs1800562	38.50	rs1800562	0.00922	-5.10	38.5000	501	8	enet	0.01940	3.58e-09	-19.6592	4.82e-86	0	0	0.000	0.001	0.999
H2AC7-out.wgt.RDat	/u/home/t/tboltz/project-ophoff/rna_whole_blood/bulk_TWAS_latest/test_sig_weights_lowcov_bulk//H2AC7-out.wgt.RDat	H2AC7	6	26199471	26199471	0.1786	rs1800562	38.50	rs2022448	0.11593	-15.53	2.7103	494	10	lasso	0.14674	8.58e-62	-4.7842	1.72e-06	0	0	0.000	1.000	0.000
H2BC12-out.wgt.RDat	/u/home/t/tboltz/project-ophoff/rna_whole_blood/bulk_TWAS_latest/test_sig_weights_lowcov_bulk//H2BC12-out.wgt.RDat	H2BC12	6	27114577	27114577	0.0267	rs13194491	10.71	rs6920115	0.02703	7.32	-8.3212	229	6	lasso	0.02626	7.21e-12	-9.3693	7.30e-21	0	0	0.000	1.000	0.000
H2BC3-out.wgt.RDat	/u/home/t/tboltz/project-ophoff/rna_whole_blood/bulk_TWAS_latest/test_sig_weights_lowcov_bulk//H2BC3-out.wgt.RDat	H2BC3	6	26043885	26043885	0.0606	rs1800562	38.50	rs169219	0.05130	9.53	-21.9880	524	19	enet	0.07314	1.34e-30	-20.7982	4.49e-96	0	0	0.000	1.000	0.000
H2BC5-out.wgt.RDat	/u/home/t/tboltz/project-ophoff/rna_whole_blood/bulk_TWAS_latest/test_sig_weights_lowcov_bulk//H2BC5-out.wgt.RDat	H2BC5	6	26158374	26158374	0.0824	rs1800562	38.50	rs9379829	0.02872	-7.43	-10.0156	498	498	blup	0.03770	2.23e-16	4.4910	7.09e-06	0	0	0.000	1.000	0.000
H2BC6-out.wgt.RDat	/u/home/t/tboltz/project-ophoff/rna_whole_blood/bulk_TWAS_latest/test_sig_weights_lowcov_bulk//H2BC6-out.wgt.RDat	H2BC6	6	26172287	26172287	0.0543	rs1800562	38.50	rs7775052	0.02489	-7.45	5.8761	497	4	lasso	0.02887	6.79e-13	-11.4731	1.80e-30	0	0	0.000	1.000	0.000
H3C1-out.wgt.RDat	/u/home/t/tboltz/project-ophoff/rna_whole_blood/bulk_TWAS_latest/test_sig_weights_lowcov_bulk//H3C1-out.wgt.RDat	H3C1	6	26020718	26020718	0.0182	rs1800562	38.50	rs6918586	0.00174	3.80	9.4542	521	521	blup	0.00870	6.04e-05	-8.5913	8.60e-18	0	0	0.709	0.237	0.054
H3C3-out.wgt.RDat	/u/home/t/tboltz/project-ophoff/rna_whole_blood/bulk_TWAS_latest/test_sig_weights_lowcov_bulk//H3C3-out.wgt.RDat	H3C3	6	26045639	26045639	0.0568	rs1800562	38.50	rs12346	0.03189	7.62	-13.5619	524	15	enet	0.04159	6.41e-18	-22.1829	5.02e-109	0	0	0.000	1.000	0.000
H3C6-out.wgt.RDat	/u/home/t/tboltz/project-ophoff/rna_whole_blood/bulk_TWAS_latest/test_sig_weights_lowcov_bulk//H3C6-out.wgt.RDat	H3C6	6	26224427	26224427	0.4379	rs1800562	38.50	rs11755618	0.29808	22.80	7.7514	484	7	lasso	0.35477	7.64e-167	8.4633	2.60e-17	0	0	0.000	1.000	0.000
H4C11-out.wgt.RDat	/u/home/t/tboltz/project-ophoff/rna_whole_blood/bulk_TWAS_latest/test_sig_weights_lowcov_bulk//H4C11-out.wgt.RDat	H4C11	6	27791886	27791886	0.0201	rs7742529	11.50	rs9348761	0.00679	4.36	-9.0001	409	14	enet	0.00779	1.39e-04	-3.4179	6.31e-04	0	0	0.553	0.438	0.009
H4C13-out.wgt.RDat	/u/home/t/tboltz/project-ophoff/rna_whole_blood/bulk_TWAS_latest/test_sig_weights_lowcov_bulk//H4C13-out.wgt.RDat	H4C13	6	27841288	27841288	0.1072	rs7742529	11.50	rs13205911	0.27161	-21.86	-3.6061	430	11	lasso	0.27229	1.20e-121	3.8063	1.41e-04	0	0	0.000	1.000	0.000
H4C1-out.wgt.RDat	/u/home/t/tboltz/project-ophoff/rna_whole_blood/bulk_TWAS_latest/test_sig_weights_lowcov_bulk//H4C1-out.wgt.RDat	H4C1	6	26021907	26021907	0.0406	rs1800562	38.50	rs6940007	0.01571	-6.47	-11.1701	523	22	enet	0.03205	3.79e-14	14.0158	1.25e-44	0	0	0.000	1.000	0.000
H4C3-out.wgt.RDat	/u/home/t/tboltz/project-ophoff/rna_whole_blood/bulk_TWAS_latest/test_sig_weights_lowcov_bulk//H4C3-out.wgt.RDat	H4C3	6	26104104	26104104	0.1161	rs1800562	38.50	rs707892	0.05323	11.10	-17.9147	502	34	enet	0.10597	3.29e-44	-6.5164	7.20e-11	0	0	0.000	1.000	0.000
H4C4-out.wgt.RDat	/u/home/t/tboltz/project-ophoff/rna_whole_blood/bulk_TWAS_latest/test_sig_weights_lowcov_bulk//H4C4-out.wgt.RDat	H4C4	6	26189304	26189304	0.0672	rs1800562	38.50	rs16891378	0.02761	7.98	3.5353	495	6	lasso	0.03081	1.16e-13	6.8854	5.76e-12	0	0	0.000	1.000	0.000
H4C5-out.wgt.RDat	/u/home/t/tboltz/project-ophoff/rna_whole_blood/bulk_TWAS_latest/test_sig_weights_lowcov_bulk//H4C5-out.wgt.RDat	H4C5	6	26204780	26204780	0.0291	rs1800562	38.50	rs34550794	0.01357	5.95	-2.6466	491	3	lasso	0.01586	8.82e-08	-0.6715	5.02e-01	NA	NA	NA	NA	NA
H4C8-out.wgt.RDat	/u/home/t/tboltz/project-ophoff/rna_whole_blood/bulk_TWAS_latest/test_sig_weights_lowcov_bulk//H4C8-out.wgt.RDat	H4C8	6	26285866	26285866	0.2133	rs1800562	38.50	rs9366648	0.12408	-14.70	-14.0130	438	38	enet	0.13981	9.57e-59	16.3497	4.37e-60	0	0	0.000	1.000	0.000
HCG11-out.wgt.RDat	/u/home/t/tboltz/project-ophoff/rna_whole_blood/bulk_TWAS_latest/test_sig_weights_lowcov_bulk//HCG11-out.wgt.RDat	HCG11	6	26521937	26521937	0.0910	rs1800562	38.50	rs6456739	0.06614	-10.83	10.0534	347	40	enet	0.08556	1.08e-35	-5.0525	4.36e-07	0	0	0.000	1.000	0.000
HCG27-out.wgt.RDat	/u/home/t/tboltz/project-ophoff/rna_whole_blood/bulk_TWAS_latest/test_sig_weights_lowcov_bulk//HCG27-out.wgt.RDat	HCG27	6	31165537	31165537	0.2823	NA	NA	NA	NA	NA	NA	168	0	enet	0.26272	9.82e-117	NA	NA	NA	NA	NA	NA	NA
HCP5B-out.wgt.RDat	/u/home/t/tboltz/project-ophoff/rna_whole_blood/bulk_TWAS_latest/test_sig_weights_lowcov_bulk//HCP5B-out.wgt.RDat	HCP5B	6	29841560	29841560	0.4102	NA	NA	NA	NA	NA	NA	41	0	enet	0.13106	6.19e-55	NA	NA	NA	NA	NA	NA	NA
HCP5-out.wgt.RDat	/u/home/t/tboltz/project-ophoff/rna_whole_blood/bulk_TWAS_latest/test_sig_weights_lowcov_bulk//HCP5-out.wgt.RDat	HCP5	6	31430947	31430947	0.0833	NA	NA	NA	NA	NA	NA	266	0	enet	0.03694	4.46e-16	NA	NA	NA	NA	NA	NA	NA
HMGN4-out.wgt.RDat	/u/home/t/tboltz/project-ophoff/rna_whole_blood/bulk_TWAS_latest/test_sig_weights_lowcov_bulk//HMGN4-out.wgt.RDat	HMGN4	6	26538594	26538594	0.3124	rs13194491	38.53	rs6926629	0.13771	16.51	11.9939	343	46	enet	0.24335	5.44e-107	10.1142	4.78e-24	0	0	0.000	1.000	0.000
HSD17B8-out.wgt.RDat	/u/home/t/tboltz/project-ophoff/rna_whole_blood/bulk_TWAS_latest/test_sig_weights_lowcov_bulk//HSD17B8-out.wgt.RDat	HSD17B8	6	33172432	33172432	0.0298	NA	NA	NA	NA	NA	NA	338	0	enet	0.02528	1.75e-11	NA	NA	NA	NA	NA	NA	NA
HSPA1A-out.wgt.RDat	/u/home/t/tboltz/project-ophoff/rna_whole_blood/bulk_TWAS_latest/test_sig_weights_lowcov_bulk//HSPA1A-out.wgt.RDat	HSPA1A	6	31783320	31783320	0.0207	NA	NA	NA	NA	NA	NA	234	0	lasso	0.01477	2.37e-07	NA	NA	NA	NA	NA	NA	NA
HSPA1B-out.wgt.RDat	/u/home/t/tboltz/project-ophoff/rna_whole_blood/bulk_TWAS_latest/test_sig_weights_lowcov_bulk//HSPA1B-out.wgt.RDat	HSPA1B	6	31795515	31795515	0.3131	NA	NA	NA	NA	NA	NA	234	0	enet	0.09217	1.97e-38	NA	NA	NA	NA	NA	NA	NA
IER3-out.wgt.RDat	/u/home/t/tboltz/project-ophoff/rna_whole_blood/bulk_TWAS_latest/test_sig_weights_lowcov_bulk//IER3-out.wgt.RDat	IER3	6	30712325	30712325	0.1823	NA	NA	NA	NA	NA	NA	75	0	enet	0.07256	2.32e-30	NA	NA	NA	NA	NA	NA	NA
ITPR3-out.wgt.RDat	/u/home/t/tboltz/project-ophoff/rna_whole_blood/bulk_TWAS_latest/test_sig_weights_lowcov_bulk//ITPR3-out.wgt.RDat	ITPR3	6	33588142	33588142	0.2142	rs210152	3.57	rs4711338	0.16610	-17.35	0.0833	312	45	enet	0.26345	4.13e-117	-0.0561	9.55e-01	NA	NA	NA	NA	NA
LINC00243-out.wgt.RDat	/u/home/t/tboltz/project-ophoff/rna_whole_blood/bulk_TWAS_latest/test_sig_weights_lowcov_bulk//LINC00243-out.wgt.RDat	LINC00243	6	30798436	30798436	0.3434	NA	NA	NA	NA	NA	NA	77	0	enet	0.17416	4.39e-74	NA	NA	NA	NA	NA	NA	NA
LOC105374989-out.wgt.RDat	/u/home/t/tboltz/project-ophoff/rna_whole_blood/bulk_TWAS_latest/test_sig_weights_lowcov_bulk//LOC105374989-out.wgt.RDat	LOC105374989	6	26602961	26602961	0.0261	rs13194491	40.06	rs868190	0.00897	-5.06	-10.6763	339	339	blup	0.00850	7.26e-05	7.3904	1.46e-13	0	0	0.030	0.970	0.001
LST1-out.wgt.RDat	/u/home/t/tboltz/project-ophoff/rna_whole_blood/bulk_TWAS_latest/test_sig_weights_lowcov_bulk//LST1-out.wgt.RDat	LST1	6	31553901	31553901	0.1118	NA	NA	NA	NA	NA	NA	291	0	enet	0.07470	3.13e-31	NA	NA	NA	NA	NA	NA	NA
LY6G5B-out.wgt.RDat	/u/home/t/tboltz/project-ophoff/rna_whole_blood/bulk_TWAS_latest/test_sig_weights_lowcov_bulk//LY6G5B-out.wgt.RDat	LY6G5B	6	31637944	31637944	0.0142	NA	NA	NA	NA	NA	NA	237	0	enet	0.00756	1.72e-04	NA	NA	NA	NA	NA	NA	NA
LY6G5C-out.wgt.RDat	/u/home/t/tboltz/project-ophoff/rna_whole_blood/bulk_TWAS_latest/test_sig_weights_lowcov_bulk//LY6G5C-out.wgt.RDat	LY6G5C	6	31651817	31651817	0.0508	NA	NA	NA	NA	NA	NA	237	0	blup	0.02098	8.59e-10	NA	NA	NA	NA	NA	NA	NA
MICA-out.wgt.RDat	/u/home/t/tboltz/project-ophoff/rna_whole_blood/bulk_TWAS_latest/test_sig_weights_lowcov_bulk//MICA-out.wgt.RDat	MICA	6	31367561	31367561	0.2656	NA	NA	NA	NA	NA	NA	232	0	enet	0.11333	2.52e-47	NA	NA	NA	NA	NA	NA	NA
MICB-out.wgt.RDat	/u/home/t/tboltz/project-ophoff/rna_whole_blood/bulk_TWAS_latest/test_sig_weights_lowcov_bulk//MICB-out.wgt.RDat	MICB	6	31462658	31462658	0.3197	NA	NA	NA	NA	NA	NA	269	0	enet	0.29435	3.27e-133	NA	NA	NA	NA	NA	NA	NA
MSH5-out.wgt.RDat	/u/home/t/tboltz/project-ophoff/rna_whole_blood/bulk_TWAS_latest/test_sig_weights_lowcov_bulk//MSH5-out.wgt.RDat	MSH5	6	31707454	31707454	0.0147	NA	NA	NA	NA	NA	NA	237	0	blup	0.00555	1.13e-03	NA	NA	NA	NA	NA	NA	NA
NCR3-out.wgt.RDat	/u/home/t/tboltz/project-ophoff/rna_whole_blood/bulk_TWAS_latest/test_sig_weights_lowcov_bulk//NCR3-out.wgt.RDat	NCR3	6	31560783	31560783	0.1642	NA	NA	NA	NA	NA	NA	294	0	enet	0.10047	6.78e-42	NA	NA	NA	NA	NA	NA	NA
NKAPL-out.wgt.RDat	/u/home/t/tboltz/project-ophoff/rna_whole_blood/bulk_TWAS_latest/test_sig_weights_lowcov_bulk//NKAPL-out.wgt.RDat	NKAPL	6	28227075	28227075	0.0158	rs16894128	14.04	rs1778507	0.00234	-3.77	-5.4757	379	12	enet	0.00872	5.94e-05	6.9487	3.69e-12	0	0	0.839	0.088	0.073
PHF1-out.wgt.RDat	/u/home/t/tboltz/project-ophoff/rna_whole_blood/bulk_TWAS_latest/test_sig_weights_lowcov_bulk//PHF1-out.wgt.RDat	PHF1	6	33378176	33378176	0.0366	NA	NA	NA	NA	NA	NA	336	0	lasso	0.02068	1.12e-09	NA	NA	NA	NA	NA	NA	NA
POLR1H-out.wgt.RDat	/u/home/t/tboltz/project-ophoff/rna_whole_blood/bulk_TWAS_latest/test_sig_weights_lowcov_bulk//POLR1H-out.wgt.RDat	POLR1H	6	30029034	30029034	0.1386	NA	NA	NA	NA	NA	NA	41	0	enet	0.02661	5.26e-12	NA	NA	NA	NA	NA	NA	NA
PSMB8-out.wgt.RDat	/u/home/t/tboltz/project-ophoff/rna_whole_blood/bulk_TWAS_latest/test_sig_weights_lowcov_bulk//PSMB8-out.wgt.RDat	PSMB8	6	32812456	32812456	0.1471	NA	NA	NA	NA	NA	NA	231	0	lasso	0.16065	5.58e-68	NA	NA	NA	NA	NA	NA	NA
PSMB9-out.wgt.RDat	/u/home/t/tboltz/project-ophoff/rna_whole_blood/bulk_TWAS_latest/test_sig_weights_lowcov_bulk//PSMB9-out.wgt.RDat	PSMB9	6	32811913	32811913	0.3929	NA	NA	NA	NA	NA	NA	231	0	lasso	0.50610	3.29e-267	NA	NA	NA	NA	NA	NA	NA
RNF5-out.wgt.RDat	/u/home/t/tboltz/project-ophoff/rna_whole_blood/bulk_TWAS_latest/test_sig_weights_lowcov_bulk//RNF5-out.wgt.RDat	RNF5	6	32146182	32146182	0.0217	NA	NA	NA	NA	NA	NA	145	0	enet	0.00937	3.26e-05	NA	NA	NA	NA	NA	NA	NA
RPL32P1-out.wgt.RDat	/u/home/t/tboltz/project-ophoff/rna_whole_blood/bulk_TWAS_latest/test_sig_weights_lowcov_bulk//RPL32P1-out.wgt.RDat	RPL32P1	6	33047228	33047228	0.0287	NA	NA	NA	NA	NA	NA	277	0	blup	0.00679	3.53e-04	NA	NA	NA	NA	NA	NA	NA
RPS10P1-out.wgt.RDat	/u/home/t/tboltz/project-ophoff/rna_whole_blood/bulk_TWAS_latest/test_sig_weights_lowcov_bulk//RPS10P1-out.wgt.RDat	RPS10P1	6	26202384	26202384	0.0215	rs1800562	38.50	rs806795	0.00969	4.76	5.2557	491	8	lasso	0.00645	4.84e-04	2.7036	6.86e-03	0	0	0.233	0.762	0.005
RPS18-out.wgt.RDat	/u/home/t/tboltz/project-ophoff/rna_whole_blood/bulk_TWAS_latest/test_sig_weights_lowcov_bulk//RPS18-out.wgt.RDat	RPS18	6	33239852	33239852	0.0566	NA	NA	NA	NA	NA	NA	387	0	blup	0.02727	2.90e-12	NA	NA	NA	NA	NA	NA	NA
RXRB-out.wgt.RDat	/u/home/t/tboltz/project-ophoff/rna_whole_blood/bulk_TWAS_latest/test_sig_weights_lowcov_bulk//RXRB-out.wgt.RDat	RXRB	6	33168465	33168465	0.0231	NA	NA	NA	NA	NA	NA	333	0	blup	0.01164	4.07e-06	NA	NA	NA	NA	NA	NA	NA
SKIV2L-out.wgt.RDat	/u/home/t/tboltz/project-ophoff/rna_whole_blood/bulk_TWAS_latest/test_sig_weights_lowcov_bulk//SKIV2L-out.wgt.RDat	SKIV2L	6	31926894	31926894	0.0376	NA	NA	NA	NA	NA	NA	216	0	blup	0.04614	9.99e-20	NA	NA	NA	NA	NA	NA	NA
SNHG32-out.wgt.RDat	/u/home/t/tboltz/project-ophoff/rna_whole_blood/bulk_TWAS_latest/test_sig_weights_lowcov_bulk//SNHG32-out.wgt.RDat	SNHG32	6	31802385	31802385	0.1009	NA	NA	NA	NA	NA	NA	234	0	lasso	0.08942	2.73e-37	NA	NA	NA	NA	NA	NA	NA
TAP1-out.wgt.RDat	/u/home/t/tboltz/project-ophoff/rna_whole_blood/bulk_TWAS_latest/test_sig_weights_lowcov_bulk//TAP1-out.wgt.RDat	TAP1	6	32821755	32821755	0.0608	NA	NA	NA	NA	NA	NA	231	0	lasso	0.04294	1.87e-18	NA	NA	NA	NA	NA	NA	NA
TAP2-out.wgt.RDat	/u/home/t/tboltz/project-ophoff/rna_whole_blood/bulk_TWAS_latest/test_sig_weights_lowcov_bulk//TAP2-out.wgt.RDat	TAP2	6	32806547	32806547	0.1244	NA	NA	NA	NA	NA	NA	231	0	enet	0.14199	1.06e-59	NA	NA	NA	NA	NA	NA	NA
TAPBP-out.wgt.RDat	/u/home/t/tboltz/project-ophoff/rna_whole_blood/bulk_TWAS_latest/test_sig_weights_lowcov_bulk//TAPBP-out.wgt.RDat	TAPBP	6	33282164	33282164	0.0861	NA	NA	NA	NA	NA	NA	411	0	lasso	0.07585	1.05e-31	NA	NA	NA	NA	NA	NA	NA
TCF19-out.wgt.RDat	/u/home/t/tboltz/project-ophoff/rna_whole_blood/bulk_TWAS_latest/test_sig_weights_lowcov_bulk//TCF19-out.wgt.RDat	TCF19	6	31126324	31126324	0.2596	NA	NA	NA	NA	NA	NA	168	0	enet	0.21113	2.61e-91	NA	NA	NA	NA	NA	NA	NA
TNXB-out.wgt.RDat	/u/home/t/tboltz/project-ophoff/rna_whole_blood/bulk_TWAS_latest/test_sig_weights_lowcov_bulk//TNXB-out.wgt.RDat	TNXB	6	32083111	32083111	0.0364	NA	NA	NA	NA	NA	NA	145	0	enet	0.01885	5.87e-09	NA	NA	NA	NA	NA	NA	NA
TRIM10-out.wgt.RDat	/u/home/t/tboltz/project-ophoff/rna_whole_blood/bulk_TWAS_latest/test_sig_weights_lowcov_bulk//TRIM10-out.wgt.RDat	TRIM10	6	30128988	30128988	0.0434	NA	NA	NA	NA	NA	NA	41	0	enet	0.03593	1.12e-15	NA	NA	NA	NA	NA	NA	NA
TRIM27-out.wgt.RDat	/u/home/t/tboltz/project-ophoff/rna_whole_blood/bulk_TWAS_latest/test_sig_weights_lowcov_bulk//TRIM27-out.wgt.RDat	TRIM27	6	28891765	28891765	0.2835	rs16894128	15.86	rs9468385	0.04365	8.88	-4.9820	37	18	enet	0.09382	4.05e-39	-10.7810	4.23e-27	0	0	0.000	1.000	0.000
UQCC2-out.wgt.RDat	/u/home/t/tboltz/project-ophoff/rna_whole_blood/bulk_TWAS_latest/test_sig_weights_lowcov_bulk//UQCC2-out.wgt.RDat	UQCC2	6	33679504	33679504	0.0188	rs7742369	-4.58	rs2296748	0.00912	-4.58	0.2410	288	28	enet	0.00560	1.07e-03	-1.8203	6.87e-02	NA	NA	NA	NA	NA
VARS2-out.wgt.RDat	/u/home/t/tboltz/project-ophoff/rna_whole_blood/bulk_TWAS_latest/test_sig_weights_lowcov_bulk//VARS2-out.wgt.RDat	VARS2	6	30881982	30881982	0.2045	NA	NA	NA	NA	NA	NA	90	0	enet	0.08891	4.44e-37	NA	NA	NA	NA	NA	NA	NA
WDR46-out.wgt.RDat	/u/home/t/tboltz/project-ophoff/rna_whole_blood/bulk_TWAS_latest/test_sig_weights_lowcov_bulk//WDR46-out.wgt.RDat	WDR46	6	33257024	33257024	0.0231	NA	NA	NA	NA	NA	NA	401	0	blup	0.01449	3.06e-07	NA	NA	NA	NA	NA	NA	NA
ZFP57-out.wgt.RDat	/u/home/t/tboltz/project-ophoff/rna_whole_blood/bulk_TWAS_latest/test_sig_weights_lowcov_bulk//ZFP57-out.wgt.RDat	ZFP57	6	29648887	29648887	0.4115	NA	NA	NA	NA	NA	NA	41	0	enet	0.65972	0.00e+00	NA	NA	NA	NA	NA	NA	NA
ZKSCAN4-out.wgt.RDat	/u/home/t/tboltz/project-ophoff/rna_whole_blood/bulk_TWAS_latest/test_sig_weights_lowcov_bulk//ZKSCAN4-out.wgt.RDat	ZKSCAN4	6	28220047	28220047	0.0355	rs16894128	14.04	rs853679	0.02259	6.92	-6.5189	381	381	blup	0.03243	2.68e-14	-0.1884	8.51e-01	NA	NA	NA	NA	NA
ZKSCAN8-out.wgt.RDat	/u/home/t/tboltz/project-ophoff/rna_whole_blood/bulk_TWAS_latest/test_sig_weights_lowcov_bulk//ZKSCAN8-out.wgt.RDat	ZKSCAN8	6	28109661	28109661	0.0277	rs16894128	14.03	rs9380047	0.02544	7.86	-9.5178	407	407	blup	0.03752	2.62e-16	-8.3431	7.24e-17	0	0	0.000	1.000	0.000
ZKSCAN8P1-out.wgt.RDat	/u/home/t/tboltz/project-ophoff/rna_whole_blood/bulk_TWAS_latest/test_sig_weights_lowcov_bulk//ZKSCAN8P1-out.wgt.RDat	ZKSCAN8P1	6	28129547	28129547	0.0636	rs16894128	14.03	rs9295753	0.03695	8.38	1.5758	407	407	blup	0.04089	1.22e-17	3.5196	4.32e-04	0	0	0.000	1.000	0.000
ZNF184-out.wgt.RDat	/u/home/t/tboltz/project-ophoff/rna_whole_blood/bulk_TWAS_latest/test_sig_weights_lowcov_bulk//ZNF184-out.wgt.RDat	ZNF184	6	27440897	27440897	0.0283	rs7742529	11.50	rs13217162	0.03811	8.78	-0.6117	306	5	lasso	0.03609	9.66e-16	-1.2773	2.02e-01	NA	NA	NA	NA	NA
ZNF391-out.wgt.RDat	/u/home/t/tboltz/project-ophoff/rna_whole_blood/bulk_TWAS_latest/test_sig_weights_lowcov_bulk//ZNF391-out.wgt.RDat	ZNF391	6	27342394	27342394	0.0376	rs13194491	11.17	rs4713106	0.04470	-9.40	-0.2152	275	275	blup	0.05193	4.91e-22	2.4636	1.38e-02	0	0	0.000	1.000	0.000
ZNRD1ASP-out.wgt.RDat	/u/home/t/tboltz/project-ophoff/rna_whole_blood/bulk_TWAS_latest/test_sig_weights_lowcov_bulk//ZNRD1ASP-out.wgt.RDat	ZNRD1ASP	6	30029417	30029417	0.2471	NA	NA	NA	NA	NA	NA	41	0	lasso	0.05783	2.12e-24	NA	NA	NA	NA	NA	NA	NA
ZSCAN23-out.wgt.RDat	/u/home/t/tboltz/project-ophoff/rna_whole_blood/bulk_TWAS_latest/test_sig_weights_lowcov_bulk//ZSCAN23-out.wgt.RDat	ZSCAN23	6	28411279	28411279	0.3004	rs16894128	14.05	rs916403	0.18273	17.98	4.8268	311	20	enet	0.24280	1.02e-106	-0.9170	3.59e-01	NA	NA	NA	NA	NA
ZSCAN26-out.wgt.RDat	/u/home/t/tboltz/project-ophoff/rna_whole_blood/bulk_TWAS_latest/test_sig_weights_lowcov_bulk//ZSCAN26-out.wgt.RDat	ZSCAN26	6	28234788	28234788	0.0341	rs16894128	14.04	rs12214383	0.03805	-8.60	-3.9960	376	24	enet	0.04211	3.98e-18	4.7788	1.76e-06	0	0	0.000	1.000	0.000
ZSCAN9-out.wgt.RDat	/u/home/t/tboltz/project-ophoff/rna_whole_blood/bulk_TWAS_latest/test_sig_weights_lowcov_bulk//ZSCAN9-out.wgt.RDat	ZSCAN9	6	28192664	28192664	0.0769	rs16894128	14.04	rs2130357	0.02201	-7.87	-3.5315	391	24	enet	0.04802	1.80e-20	0.9144	3.60e-01	NA	NA	NA	NA	NA
PANEL	FILE	ID	CHR	P0	P1	HSQ	BEST.GWAS.ID	BEST.GWAS.Z	EQTL.ID	EQTL.R2	EQTL.Z	EQTL.GWAS.Z	NSNP	NWGT	MODEL	MODELCV.R2	MODELCV.PV	TWAS.Z	TWAS.P	COLOC.PP0	COLOC.PP1	COLOC.PP2	COLOC.PP3	COLOC.PP4
AASS-out.wgt.RDat	/u/home/t/tboltz/project-ophoff/rna_whole_blood/bulk_TWAS_latest/test_sig_weights_lowcov_bulk//AASS-out.wgt.RDat	AASS	7	1.22e+08	1.22e+08	0.13657	rs10230001	-2.82	rs2268075	1.49e-01	-16.27	-0.193061	144	3	lasso	0.16655	1.24e-70	0.83448	4.04e-01	NA	NA	NA	NA	NA
ABCB1-out.wgt.RDat	/u/home/t/tboltz/project-ophoff/rna_whole_blood/bulk_TWAS_latest/test_sig_weights_lowcov_bulk//ABCB1-out.wgt.RDat	ABCB1	7	8.73e+07	8.73e+07	0.01512	rs17251827	2.98	rs17328447	1.02e-02	5.06	1.812834	238	17	enet	0.00760	1.66e-04	1.21724	2.24e-01	NA	NA	NA	NA	NA
ABCB4-out.wgt.RDat	/u/home/t/tboltz/project-ophoff/rna_whole_blood/bulk_TWAS_latest/test_sig_weights_lowcov_bulk//ABCB4-out.wgt.RDat	ABCB4	7	8.71e+07	8.71e+07	0.03642	rs17251827	2.98	rs17149647	3.22e-02	-8.78	0.924897	272	21	enet	0.04033	2.04e-17	-0.96105	3.37e-01	NA	NA	NA	NA	NA
ABHD11-out.wgt.RDat	/u/home/t/tboltz/project-ophoff/rna_whole_blood/bulk_TWAS_latest/test_sig_weights_lowcov_bulk//ABHD11-out.wgt.RDat	ABHD11	7	7.32e+07	7.32e+07	0.03593	NA	NA	NA	NA	NA	NA	101	0	enet	0.04700	4.55e-20	NA	NA	NA	NA	NA	NA	NA
ADAM22-out.wgt.RDat	/u/home/t/tboltz/project-ophoff/rna_whole_blood/bulk_TWAS_latest/test_sig_weights_lowcov_bulk//ADAM22-out.wgt.RDat	ADAM22	7	8.76e+07	8.76e+07	0.01669	rs17251827	2.98	rs7779623	1.02e-02	5.37	-1.312872	198	4	lasso	0.01596	8.07e-08	-1.45198	1.47e-01	NA	NA	NA	NA	NA
ADAP1-out.wgt.RDat	/u/home/t/tboltz/project-ophoff/rna_whole_blood/bulk_TWAS_latest/test_sig_weights_lowcov_bulk//ADAP1-out.wgt.RDat	ADAP1	7	9.95e+05	9.95e+05	0.17006	rs7812072	-3.49	rs10274383	4.64e-02	-9.08	0.240564	65	22	enet	0.06925	5.15e-29	-0.47536	6.35e-01	NA	NA	NA	NA	NA
ADCK2-out.wgt.RDat	/u/home/t/tboltz/project-ophoff/rna_whole_blood/bulk_TWAS_latest/test_sig_weights_lowcov_bulk//ADCK2-out.wgt.RDat	ADCK2	7	1.40e+08	1.40e+08	0.10836	rs13237949	3.60	rs2930320	1.08e-01	-13.77	0.496006	91	91	blup	0.11289	3.90e-47	-0.67072	5.02e-01	NA	NA	NA	NA	NA
AGAP3-out.wgt.RDat	/u/home/t/tboltz/project-ophoff/rna_whole_blood/bulk_TWAS_latest/test_sig_weights_lowcov_bulk//AGAP3-out.wgt.RDat	AGAP3	7	1.51e+08	1.51e+08	0.06602	rs2303929	-3.50	rs2303929	2.89e-02	-7.36	-3.504365	172	7	lasso	0.03647	6.84e-16	3.61033	3.06e-04	0.000	0.595	0.000	0.001	0.403
AHR-out.wgt.RDat	/u/home/t/tboltz/project-ophoff/rna_whole_blood/bulk_TWAS_latest/test_sig_weights_lowcov_bulk//AHR-out.wgt.RDat	AHR	7	1.70e+07	1.70e+07	0.11121	rs562687	-2.88	rs2066853	2.34e-02	-6.76	-0.509765	155	28	enet	0.07635	6.61e-32	1.26538	2.06e-01	NA	NA	NA	NA	NA
AIMP2-out.wgt.RDat	/u/home/t/tboltz/project-ophoff/rna_whole_blood/bulk_TWAS_latest/test_sig_weights_lowcov_bulk//AIMP2-out.wgt.RDat	AIMP2	7	6.05e+06	6.05e+06	0.02958	rs17136307	3.96	rs4724770	2.92e-03	3.71	-1.612860	115	115	blup	0.00512	1.68e-03	0.21190	8.32e-01	NA	NA	NA	NA	NA
AKAP9-out.wgt.RDat	/u/home/t/tboltz/project-ophoff/rna_whole_blood/bulk_TWAS_latest/test_sig_weights_lowcov_bulk//AKAP9-out.wgt.RDat	AKAP9	7	9.16e+07	9.16e+07	0.00595	rs39744	3.09	rs404	9.16e-03	-4.37	2.937712	60	1	lasso	0.00733	2.14e-04	-2.93771	3.31e-03	0.503	0.443	0.001	0.001	0.052
AKR1B1-out.wgt.RDat	/u/home/t/tboltz/project-ophoff/rna_whole_blood/bulk_TWAS_latest/test_sig_weights_lowcov_bulk//AKR1B1-out.wgt.RDat	AKR1B1	7	1.34e+08	1.34e+08	0.04041	rs1026274	-1.96	rs17775910	2.36e-02	6.51	0.260967	226	226	blup	0.02702	3.63e-12	1.30159	1.93e-01	NA	NA	NA	NA	NA
ALKBH4-out.wgt.RDat	/u/home/t/tboltz/project-ophoff/rna_whole_blood/bulk_TWAS_latest/test_sig_weights_lowcov_bulk//ALKBH4-out.wgt.RDat	ALKBH4	7	1.02e+08	1.02e+08	0.01659	rs17135072	2.41	rs2229796	5.42e-03	-3.65	0.206117	72	3	lasso	0.00319	1.07e-02	0.60925	5.42e-01	NA	NA	NA	NA	NA
ANKIB1-out.wgt.RDat	/u/home/t/tboltz/project-ophoff/rna_whole_blood/bulk_TWAS_latest/test_sig_weights_lowcov_bulk//ANKIB1-out.wgt.RDat	ANKIB1	7	9.19e+07	9.19e+07	0.04990	rs2282990	-4.03	rs10953067	4.95e-02	10.26	-0.331595	76	76	blup	0.05681	5.45e-24	-1.01570	3.10e-01	NA	NA	NA	NA	NA
ANKMY2-out.wgt.RDat	/u/home/t/tboltz/project-ophoff/rna_whole_blood/bulk_TWAS_latest/test_sig_weights_lowcov_bulk//ANKMY2-out.wgt.RDat	ANKMY2	7	1.67e+07	1.67e+07	0.03535	rs9648214	3.16	rs523615	2.84e-03	4.56	0.472387	182	182	blup	0.01485	2.20e-07	1.16611	2.44e-01	NA	NA	NA	NA	NA
AOAH-out.wgt.RDat	/u/home/t/tboltz/project-ophoff/rna_whole_blood/bulk_TWAS_latest/test_sig_weights_lowcov_bulk//AOAH-out.wgt.RDat	AOAH	7	3.68e+07	3.68e+07	0.14713	rs196580	2.63	rs7782947	9.31e-02	12.79	-0.934020	188	16	enet	0.11189	1.04e-46	-0.69860	4.85e-01	NA	NA	NA	NA	NA
AOC1-out.wgt.RDat	/u/home/t/tboltz/project-ophoff/rna_whole_blood/bulk_TWAS_latest/test_sig_weights_lowcov_bulk//AOC1-out.wgt.RDat	AOC1	7	1.51e+08	1.51e+08	0.25658	rs2303929	-3.50	rs6464101	2.45e-01	20.65	-0.799452	191	8	lasso	0.24510	7.39e-108	-0.81064	4.18e-01	NA	NA	NA	NA	NA
AP4M1-out.wgt.RDat	/u/home/t/tboltz/project-ophoff/rna_whole_blood/bulk_TWAS_latest/test_sig_weights_lowcov_bulk//AP4M1-out.wgt.RDat	AP4M1	7	9.97e+07	9.97e+07	0.02392	rs10953293	-8.51	rs2272338	2.57e-02	7.44	-3.215394	179	7	enet	0.02914	5.29e-13	-3.27338	1.06e-03	0.000	0.000	0.000	1.000	0.000
APTR-out.wgt.RDat	/u/home/t/tboltz/project-ophoff/rna_whole_blood/bulk_TWAS_latest/test_sig_weights_lowcov_bulk//APTR-out.wgt.RDat	APTR	7	7.73e+07	7.73e+07	0.02337	rs3807688	-2.26	rs7789228	1.40e-02	-5.65	0.516367	245	5	lasso	0.01667	4.23e-08	-0.31330	7.54e-01	NA	NA	NA	NA	NA
ARHGEF35-out.wgt.RDat	/u/home/t/tboltz/project-ophoff/rna_whole_blood/bulk_TWAS_latest/test_sig_weights_lowcov_bulk//ARHGEF35-out.wgt.RDat	ARHGEF35	7	1.44e+08	1.44e+08	0.11400	rs11983252	-2.58	rs10252253	7.88e-02	-11.90	-0.542571	122	20	enet	0.10038	7.41e-42	0.98123	3.26e-01	NA	NA	NA	NA	NA
ARHGEF5-out.wgt.RDat	/u/home/t/tboltz/project-ophoff/rna_whole_blood/bulk_TWAS_latest/test_sig_weights_lowcov_bulk//ARHGEF5-out.wgt.RDat	ARHGEF5	7	1.44e+08	1.44e+08	0.03523	rs11983252	-2.58	rs1024481	6.98e-03	5.14	1.948407	133	7	lasso	0.02822	1.22e-12	1.71509	8.63e-02	NA	NA	NA	NA	NA
ARL4A-out.wgt.RDat	/u/home/t/tboltz/project-ophoff/rna_whole_blood/bulk_TWAS_latest/test_sig_weights_lowcov_bulk//ARL4A-out.wgt.RDat	ARL4A	7	1.27e+07	1.27e+07	0.15578	rs6961553	-2.89	rs10488226	3.28e-02	-8.74	1.614022	272	6	enet	0.06480	3.28e-27	-0.36264	7.17e-01	NA	NA	NA	NA	NA
ARMC10-out.wgt.RDat	/u/home/t/tboltz/project-ophoff/rna_whole_blood/bulk_TWAS_latest/test_sig_weights_lowcov_bulk//ARMC10-out.wgt.RDat	ARMC10	7	1.03e+08	1.03e+08	0.01569	rs4593456	-1.45	rs17156122	8.91e-03	4.40	0.228516	84	84	blup	0.00633	5.39e-04	0.63572	5.25e-01	NA	NA	NA	NA	NA
ARPC1B-out.wgt.RDat	/u/home/t/tboltz/project-ophoff/rna_whole_blood/bulk_TWAS_latest/test_sig_weights_lowcov_bulk//ARPC1B-out.wgt.RDat	ARPC1B	7	9.90e+07	9.90e+07	0.09303	rs2240385	-4.50	rs17161700	1.13e-01	14.10	1.559103	167	9	lasso	0.12545	1.64e-52	2.66673	7.66e-03	0.000	0.685	0.000	0.311	0.004
ASL-out.wgt.RDat	/u/home/t/tboltz/project-ophoff/rna_whole_blood/bulk_TWAS_latest/test_sig_weights_lowcov_bulk//ASL-out.wgt.RDat	ASL	7	6.55e+07	6.55e+07	0.05939	rs34466769	1.46	rs9530	1.96e-02	6.28	0.212509	55	9	enet	0.02663	5.16e-12	0.43239	6.65e-01	NA	NA	NA	NA	NA
ASNS-out.wgt.RDat	/u/home/t/tboltz/project-ophoff/rna_whole_blood/bulk_TWAS_latest/test_sig_weights_lowcov_bulk//ASNS-out.wgt.RDat	ASNS	7	9.75e+07	9.75e+07	0.00979	rs903592	-3.64	rs11971168	6.07e-04	-3.60	-0.922128	156	5	lasso	0.00297	1.32e-02	1.27999	2.01e-01	NA	NA	NA	NA	NA
ATP6V0E2-out.wgt.RDat	/u/home/t/tboltz/project-ophoff/rna_whole_blood/bulk_TWAS_latest/test_sig_weights_lowcov_bulk//ATP6V0E2-out.wgt.RDat	ATP6V0E2	7	1.50e+08	1.50e+08	0.18654	rs855673	-2.95	rs7795944	5.31e-02	9.69	0.296524	51	6	lasso	0.12079	1.65e-50	-0.23477	8.14e-01	NA	NA	NA	NA	NA
AVL9-out.wgt.RDat	/u/home/t/tboltz/project-ophoff/rna_whole_blood/bulk_TWAS_latest/test_sig_weights_lowcov_bulk//AVL9-out.wgt.RDat	AVL9	7	3.25e+07	3.25e+07	0.01550	rs4720085	2.81	rs6462370	9.42e-05	-3.71	-1.019730	235	235	blup	0.00442	3.27e-03	1.96234	4.97e-02	0.951	0.047	0.001	0.000	0.001
BBS9-out.wgt.RDat	/u/home/t/tboltz/project-ophoff/rna_whole_blood/bulk_TWAS_latest/test_sig_weights_lowcov_bulk//BBS9-out.wgt.RDat	BBS9	7	3.31e+07	3.31e+07	0.04806	rs4720085	2.70	rs17169807	2.06e-02	-6.99	0.523437	174	174	blup	0.02936	4.35e-13	-0.89386	3.71e-01	NA	NA	NA	NA	NA
BLVRA-out.wgt.RDat	/u/home/t/tboltz/project-ophoff/rna_whole_blood/bulk_TWAS_latest/test_sig_weights_lowcov_bulk//BLVRA-out.wgt.RDat	BLVRA	7	4.38e+07	4.38e+07	0.10214	rs13928	-3.10	rs849162	1.66e-01	-17.02	2.822112	192	21	enet	0.19390	3.47e-83	-3.20022	1.37e-03	0.000	0.920	0.000	0.003	0.078
BMT2-out.wgt.RDat	/u/home/t/tboltz/project-ophoff/rna_whole_blood/bulk_TWAS_latest/test_sig_weights_lowcov_bulk//BMT2-out.wgt.RDat	BMT2	7	1.13e+08	1.13e+08	0.03831	rs1051997	3.86	rs7794808	5.49e-03	-4.27	1.509415	71	4	lasso	0.01154	4.47e-06	-1.24404	2.13e-01	NA	NA	NA	NA	NA
BRAF-out.wgt.RDat	/u/home/t/tboltz/project-ophoff/rna_whole_blood/bulk_TWAS_latest/test_sig_weights_lowcov_bulk//BRAF-out.wgt.RDat	BRAF	7	1.41e+08	1.41e+08	0.01488	rs38738	3.50	rs7791924	8.77e-03	4.69	1.572633	122	4	lasso	0.01000	1.82e-05	1.40381	1.60e-01	NA	NA	NA	NA	NA
BRAT1-out.wgt.RDat	/u/home/t/tboltz/project-ophoff/rna_whole_blood/bulk_TWAS_latest/test_sig_weights_lowcov_bulk//BRAT1-out.wgt.RDat	BRAT1	7	2.60e+06	2.60e+06	0.04254	rs13227446	2.73	rs1550202	1.07e-02	-5.03	2.242470	165	41	enet	0.01024	1.47e-05	-1.18318	2.37e-01	NA	NA	NA	NA	NA
BRI3-out.wgt.RDat	/u/home/t/tboltz/project-ophoff/rna_whole_blood/bulk_TWAS_latest/test_sig_weights_lowcov_bulk//BRI3-out.wgt.RDat	BRI3	7	9.79e+07	9.79e+07	0.04191	rs903592	-3.64	rs1635613	2.35e-02	6.85	0.916672	151	6	lasso	0.03569	1.39e-15	1.44801	1.48e-01	NA	NA	NA	NA	NA
BUD23-out.wgt.RDat	/u/home/t/tboltz/project-ophoff/rna_whole_blood/bulk_TWAS_latest/test_sig_weights_lowcov_bulk//BUD23-out.wgt.RDat	BUD23	7	7.31e+07	7.31e+07	0.05513	NA	NA	NA	NA	NA	NA	97	0	lasso	0.02855	9.05e-13	NA	NA	NA	NA	NA	NA	NA
C1GALT1-out.wgt.RDat	/u/home/t/tboltz/project-ophoff/rna_whole_blood/bulk_TWAS_latest/test_sig_weights_lowcov_bulk//C1GALT1-out.wgt.RDat	C1GALT1	7	7.20e+06	7.20e+06	0.15095	rs11772919	2.99	rs10272173	2.08e-01	-18.98	-1.065209	117	9	lasso	0.28441	5.83e-128	0.94380	3.45e-01	NA	NA	NA	NA	NA
C7orf25-out.wgt.RDat	/u/home/t/tboltz/project-ophoff/rna_whole_blood/bulk_TWAS_latest/test_sig_weights_lowcov_bulk//C7orf25-out.wgt.RDat	C7orf25	7	4.30e+07	4.30e+07	0.04813	rs17722435	-2.10	rs644027	4.79e-02	9.17	-0.341220	157	4	lasso	0.04703	4.44e-20	-0.28971	7.72e-01	NA	NA	NA	NA	NA
C7orf26-out.wgt.RDat	/u/home/t/tboltz/project-ophoff/rna_whole_blood/bulk_TWAS_latest/test_sig_weights_lowcov_bulk//C7orf26-out.wgt.RDat	C7orf26	7	6.63e+06	6.63e+06	0.05546	rs836534	2.40	rs10951988	5.46e-03	-4.68	2.216385	99	32	enet	0.01793	1.36e-08	-0.82932	4.07e-01	NA	NA	NA	NA	NA
C7orf50-out.wgt.RDat	/u/home/t/tboltz/project-ophoff/rna_whole_blood/bulk_TWAS_latest/test_sig_weights_lowcov_bulk//C7orf50-out.wgt.RDat	C7orf50	7	1.18e+06	1.18e+06	0.09296	rs7812072	-3.49	rs11977029	1.42e-02	6.40	-0.685474	87	87	blup	0.03273	2.05e-14	1.52846	1.26e-01	NA	NA	NA	NA	NA
CALU-out.wgt.RDat	/u/home/t/tboltz/project-ophoff/rna_whole_blood/bulk_TWAS_latest/test_sig_weights_lowcov_bulk//CALU-out.wgt.RDat	CALU	7	1.28e+08	1.28e+08	0.01218	rs3847099	2.18	rs6971091	1.64e-03	3.80	1.871067	123	11	enet	0.00939	3.19e-05	1.40619	1.60e-01	NA	NA	NA	NA	NA
CAPZA2-out.wgt.RDat	/u/home/t/tboltz/project-ophoff/rna_whole_blood/bulk_TWAS_latest/test_sig_weights_lowcov_bulk//CAPZA2-out.wgt.RDat	CAPZA2	7	1.16e+08	1.16e+08	0.03008	rs10487355	-3.07	rs10953830	2.36e-02	-6.90	-2.731752	135	2	lasso	0.02384	6.42e-11	2.76016	5.78e-03	0.000	0.912	0.000	0.001	0.087
CARD11-out.wgt.RDat	/u/home/t/tboltz/project-ophoff/rna_whole_blood/bulk_TWAS_latest/test_sig_weights_lowcov_bulk//CARD11-out.wgt.RDat	CARD11	7	3.08e+06	3.08e+06	0.06816	rs12531570	-3.87	rs1872881	4.31e-02	8.72	-1.483787	171	2	lasso	0.04051	1.73e-17	-1.35074	1.77e-01	NA	NA	NA	NA	NA
CASD1-out.wgt.RDat	/u/home/t/tboltz/project-ophoff/rna_whole_blood/bulk_TWAS_latest/test_sig_weights_lowcov_bulk//CASD1-out.wgt.RDat	CASD1	7	9.41e+07	9.41e+07	0.01793	rs10499920	-2.80	rs10277520	8.16e-03	4.60	-2.124789	135	4	lasso	0.01084	8.45e-06	-2.00958	4.45e-02	0.591	0.403	0.000	0.000	0.005
CASTOR3-out.wgt.RDat	/u/home/t/tboltz/project-ophoff/rna_whole_blood/bulk_TWAS_latest/test_sig_weights_lowcov_bulk//CASTOR3-out.wgt.RDat	CASTOR3	7	9.99e+07	9.99e+07	0.02125	rs2075672	-19.53	rs11764176	2.53e-02	6.82	0.707690	165	4	lasso	0.02241	2.35e-10	-0.01984	9.84e-01	NA	NA	NA	NA	NA
CAV2-out.wgt.RDat	/u/home/t/tboltz/project-ophoff/rna_whole_blood/bulk_TWAS_latest/test_sig_weights_lowcov_bulk//CAV2-out.wgt.RDat	CAV2	7	1.16e+08	1.16e+08	0.13095	rs6466573	2.96	rs760444	5.81e-02	-10.67	0.710062	167	9	lasso	0.11468	6.76e-48	-1.03761	2.99e-01	NA	NA	NA	NA	NA
CBLL1-out.wgt.RDat	/u/home/t/tboltz/project-ophoff/rna_whole_blood/bulk_TWAS_latest/test_sig_weights_lowcov_bulk//CBLL1-out.wgt.RDat	CBLL1	7	1.07e+08	1.07e+08	0.02581	rs1269637	2.28	rs7782475	1.18e-02	-4.68	1.586107	132	3	lasso	0.01286	1.34e-06	-0.51490	6.07e-01	NA	NA	NA	NA	NA
CBX3-out.wgt.RDat	/u/home/t/tboltz/project-ophoff/rna_whole_blood/bulk_TWAS_latest/test_sig_weights_lowcov_bulk//CBX3-out.wgt.RDat	CBX3	7	2.62e+07	2.62e+07	0.03686	rs1557988	-3.37	rs7793815	2.28e-02	6.45	-0.203334	234	5	lasso	0.02345	9.21e-11	-0.61405	5.39e-01	NA	NA	NA	NA	NA
CCDC126-out.wgt.RDat	/u/home/t/tboltz/project-ophoff/rna_whole_blood/bulk_TWAS_latest/test_sig_weights_lowcov_bulk//CCDC126-out.wgt.RDat	CCDC126	7	2.36e+07	2.36e+07	0.13226	rs2068621	-2.69	rs13230595	1.23e-01	14.74	-0.137820	204	7	lasso	0.12221	4.08e-51	-0.05010	9.60e-01	NA	NA	NA	NA	NA
CCDC136-out.wgt.RDat	/u/home/t/tboltz/project-ophoff/rna_whole_blood/bulk_TWAS_latest/test_sig_weights_lowcov_bulk//CCDC136-out.wgt.RDat	CCDC136	7	1.28e+08	1.28e+08	0.01243	rs3847099	2.18	rs2307037	1.10e-02	-4.92	0.254542	119	1	lasso	0.00807	1.08e-04	-0.25454	7.99e-01	NA	NA	NA	NA	NA
CCDC146-out.wgt.RDat	/u/home/t/tboltz/project-ophoff/rna_whole_blood/bulk_TWAS_latest/test_sig_weights_lowcov_bulk//CCDC146-out.wgt.RDat	CCDC146	7	7.68e+07	7.68e+07	0.55605	rs12540927	1.95	rs3108406	7.51e-02	12.35	0.938707	117	36	enet	0.38967	9.90e-188	0.33875	7.35e-01	NA	NA	NA	NA	NA
CCM2-out.wgt.RDat	/u/home/t/tboltz/project-ophoff/rna_whole_blood/bulk_TWAS_latest/test_sig_weights_lowcov_bulk//CCM2-out.wgt.RDat	CCM2	7	4.50e+07	4.50e+07	0.19601	rs1065646	-8.32	rs7800695	3.57e-01	24.99	2.667623	165	8	lasso	0.35862	4.31e-169	2.72305	6.47e-03	0.000	0.000	0.000	1.000	0.000
CCT6A-out.wgt.RDat	/u/home/t/tboltz/project-ophoff/rna_whole_blood/bulk_TWAS_latest/test_sig_weights_lowcov_bulk//CCT6A-out.wgt.RDat	CCT6A	7	5.61e+07	5.61e+07	0.00946	rs2538048	-2.45	rs7793921	1.01e-02	4.50	1.149226	146	1	lasso	0.00666	3.97e-04	1.14923	2.50e-01	NA	NA	NA	NA	NA
CCT6P3-out.wgt.RDat	/u/home/t/tboltz/project-ophoff/rna_whole_blood/bulk_TWAS_latest/test_sig_weights_lowcov_bulk//CCT6P3-out.wgt.RDat	CCT6P3	7	6.45e+07	6.45e+07	0.22914	rs10232533	-2.27	rs1812771	2.54e-01	21.09	0.491896	118	28	enet	0.27260	8.35e-122	0.52471	6.00e-01	NA	NA	NA	NA	NA
CCZ1B-out.wgt.RDat	/u/home/t/tboltz/project-ophoff/rna_whole_blood/bulk_TWAS_latest/test_sig_weights_lowcov_bulk//CCZ1B-out.wgt.RDat	CCZ1B	7	6.87e+06	6.87e+06	0.56271	rs11772919	2.99	rs10242703	4.24e-01	-27.14	0.092914	128	14	enet	0.45853	1.11e-232	-0.54460	5.86e-01	NA	NA	NA	NA	NA
CCZ1-out.wgt.RDat	/u/home/t/tboltz/project-ophoff/rna_whole_blood/bulk_TWAS_latest/test_sig_weights_lowcov_bulk//CCZ1-out.wgt.RDat	CCZ1	7	5.94e+06	5.94e+06	0.29029	rs17136307	3.96	rs2286680	1.33e-02	6.68	-2.556473	100	34	enet	0.11202	9.07e-47	-3.14971	1.63e-03	0.000	0.937	0.000	0.008	0.055
CD36-out.wgt.RDat	/u/home/t/tboltz/project-ophoff/rna_whole_blood/bulk_TWAS_latest/test_sig_weights_lowcov_bulk//CD36-out.wgt.RDat	CD36	7	8.00e+07	8.00e+07	0.06993	rs3211958	7.37	rs3211828	5.93e-02	-10.22	1.079472	168	168	blup	0.06699	4.27e-28	-1.92400	5.44e-02	NA	NA	NA	NA	NA
CDCA7L-out.wgt.RDat	/u/home/t/tboltz/project-ophoff/rna_whole_blood/bulk_TWAS_latest/test_sig_weights_lowcov_bulk//CDCA7L-out.wgt.RDat	CDCA7L	7	2.20e+07	2.20e+07	0.15657	rs7810841	3.16	rs1128250	7.57e-02	11.52	0.982014	277	37	enet	0.13888	2.44e-58	2.57083	1.01e-02	0.000	0.995	0.000	0.002	0.003
CDK14-out.wgt.RDat	/u/home/t/tboltz/project-ophoff/rna_whole_blood/bulk_TWAS_latest/test_sig_weights_lowcov_bulk//CDK14-out.wgt.RDat	CDK14	7	9.01e+07	9.01e+07	0.03148	rs17623223	2.57	rs2888808	2.38e-02	6.78	-0.085609	267	7	lasso	0.02483	2.62e-11	0.37173	7.10e-01	NA	NA	NA	NA	NA
CEP41-out.wgt.RDat	/u/home/t/tboltz/project-ophoff/rna_whole_blood/bulk_TWAS_latest/test_sig_weights_lowcov_bulk//CEP41-out.wgt.RDat	CEP41	7	1.30e+08	1.30e+08	0.01462	NA	NA	NA	NA	NA	NA	109	0	lasso	0.00629	5.61e-04	NA	NA	NA	NA	NA	NA	NA
CHCHD2-out.wgt.RDat	/u/home/t/tboltz/project-ophoff/rna_whole_blood/bulk_TWAS_latest/test_sig_weights_lowcov_bulk//CHCHD2-out.wgt.RDat	CHCHD2	7	5.62e+07	5.62e+07	0.21719	rs2538048	-2.45	rs6593298	2.70e-01	-21.62	0.978325	147	6	lasso	0.30246	1.48e-137	-1.64263	1.00e-01	NA	NA	NA	NA	NA
CHN2-out.wgt.RDat	/u/home/t/tboltz/project-ophoff/rna_whole_blood/bulk_TWAS_latest/test_sig_weights_lowcov_bulk//CHN2-out.wgt.RDat	CHN2	7	2.92e+07	2.92e+07	0.05746	rs4722900	2.31	rs4722900	5.87e-03	5.07	2.306395	202	202	blup	0.03667	5.70e-16	1.92088	5.47e-02	NA	NA	NA	NA	NA
CLEC5A-out.wgt.RDat	/u/home/t/tboltz/project-ophoff/rna_whole_blood/bulk_TWAS_latest/test_sig_weights_lowcov_bulk//CLEC5A-out.wgt.RDat	CLEC5A	7	1.42e+08	1.42e+08	0.09400	NA	NA	NA	NA	NA	NA	162	0	enet	0.04078	1.35e-17	NA	NA	NA	NA	NA	NA	NA
CNPY4-out.wgt.RDat	/u/home/t/tboltz/project-ophoff/rna_whole_blood/bulk_TWAS_latest/test_sig_weights_lowcov_bulk//CNPY4-out.wgt.RDat	CNPY4	7	9.97e+07	9.97e+07	0.05723	rs10953293	-8.51	rs2261360	2.25e-02	-7.25	3.031505	178	178	blup	0.04868	9.72e-21	-3.58670	3.35e-04	0.000	0.000	0.000	1.000	0.000
COA1-out.wgt.RDat	/u/home/t/tboltz/project-ophoff/rna_whole_blood/bulk_TWAS_latest/test_sig_weights_lowcov_bulk//COA1-out.wgt.RDat	COA1	7	4.38e+07	4.38e+07	0.16686	rs13928	-3.10	rs9297137	3.62e-01	25.17	0.578478	198	6	lasso	0.36641	1.12e-173	0.57366	5.66e-01	NA	NA	NA	NA	NA
COG5-out.wgt.RDat	/u/home/t/tboltz/project-ophoff/rna_whole_blood/bulk_TWAS_latest/test_sig_weights_lowcov_bulk//COG5-out.wgt.RDat	COG5	7	1.07e+08	1.07e+08	0.53896	rs2158836	-2.24	rs2204833	5.97e-01	32.13	-1.203052	59	32	enet	0.60991	0.00e+00	-1.28418	1.99e-01	NA	NA	NA	NA	NA
COPG2-out.wgt.RDat	/u/home/t/tboltz/project-ophoff/rna_whole_blood/bulk_TWAS_latest/test_sig_weights_lowcov_bulk//COPG2-out.wgt.RDat	COPG2	7	1.30e+08	1.30e+08	0.14181	NA	NA	NA	NA	NA	NA	97	0	blup	0.14778	2.98e-62	NA	NA	NA	NA	NA	NA	NA
COPS6-out.wgt.RDat	/u/home/t/tboltz/project-ophoff/rna_whole_blood/bulk_TWAS_latest/test_sig_weights_lowcov_bulk//COPS6-out.wgt.RDat	COPS6	7	9.97e+07	9.97e+07	0.02738	rs10953293	-8.51	rs4729565	7.09e-03	-5.48	0.882189	180	180	blup	0.01235	2.14e-06	-0.86863	3.85e-01	NA	NA	NA	NA	NA
COX19-out.wgt.RDat	/u/home/t/tboltz/project-ophoff/rna_whole_blood/bulk_TWAS_latest/test_sig_weights_lowcov_bulk//COX19-out.wgt.RDat	COX19	7	1.02e+06	1.02e+06	0.09022	rs7812072	-3.49	rs1997243	4.23e-02	-8.79	-3.329807	65	19	enet	0.06816	1.43e-28	3.01933	2.53e-03	0.000	0.683	0.000	0.003	0.313
CPED1-out.wgt.RDat	/u/home/t/tboltz/project-ophoff/rna_whole_blood/bulk_TWAS_latest/test_sig_weights_lowcov_bulk//CPED1-out.wgt.RDat	CPED1	7	1.21e+08	1.21e+08	0.27369	rs10268591	3.15	rs10277935	2.10e-01	-19.16	3.140798	126	6	lasso	0.24808	2.39e-109	-3.02836	2.46e-03	0.000	0.819	0.000	0.001	0.180
CPVL-out.wgt.RDat	/u/home/t/tboltz/project-ophoff/rna_whole_blood/bulk_TWAS_latest/test_sig_weights_lowcov_bulk//CPVL-out.wgt.RDat	CPVL	7	2.92e+07	2.92e+07	0.26660	rs4722900	2.31	rs10486607	9.80e-02	-13.11	-0.334073	204	5	lasso	0.09832	5.41e-41	0.48766	6.26e-01	NA	NA	NA	NA	NA
CRCP-out.wgt.RDat	/u/home/t/tboltz/project-ophoff/rna_whole_blood/bulk_TWAS_latest/test_sig_weights_lowcov_bulk//CRCP-out.wgt.RDat	CRCP	7	6.56e+07	6.56e+07	0.06766	rs34466769	1.46	rs12530898	1.39e-02	5.86	0.715064	57	10	enet	0.03129	7.54e-14	0.00568	9.95e-01	NA	NA	NA	NA	NA
CREB5-out.wgt.RDat	/u/home/t/tboltz/project-ophoff/rna_whole_blood/bulk_TWAS_latest/test_sig_weights_lowcov_bulk//CREB5-out.wgt.RDat	CREB5	7	2.83e+07	2.83e+07	0.34159	rs4722771	3.19	rs16874653	1.14e-01	-14.11	-0.049491	152	28	enet	0.15643	4.34e-66	-1.24727	2.12e-01	NA	NA	NA	NA	NA
CROT-out.wgt.RDat	/u/home/t/tboltz/project-ophoff/rna_whole_blood/bulk_TWAS_latest/test_sig_weights_lowcov_bulk//CROT-out.wgt.RDat	CROT	7	8.70e+07	8.70e+07	0.03795	rs17251827	2.98	rs802036	2.22e-02	7.13	0.970594	276	6	lasso	0.03077	1.21e-13	0.71181	4.77e-01	NA	NA	NA	NA	NA
CRPPA-out.wgt.RDat	/u/home/t/tboltz/project-ophoff/rna_whole_blood/bulk_TWAS_latest/test_sig_weights_lowcov_bulk//CRPPA-out.wgt.RDat	CRPPA	7	1.65e+07	1.65e+07	0.06827	rs9648214	3.16	rs11974818	3.12e-02	-7.53	1.795045	202	27	enet	0.03950	4.32e-17	-1.85812	6.32e-02	NA	NA	NA	NA	NA
CTAGE15-out.wgt.RDat	/u/home/t/tboltz/project-ophoff/rna_whole_blood/bulk_TWAS_latest/test_sig_weights_lowcov_bulk//CTAGE15-out.wgt.RDat	CTAGE15	7	1.43e+08	1.43e+08	0.05211	rs6972214	2.28	rs6963381	1.52e-02	5.39	0.631046	97	4	lasso	0.01647	5.07e-08	0.66487	5.06e-01	NA	NA	NA	NA	NA
CTAGE6-out.wgt.RDat	/u/home/t/tboltz/project-ophoff/rna_whole_blood/bulk_TWAS_latest/test_sig_weights_lowcov_bulk//CTAGE6-out.wgt.RDat	CTAGE6	7	1.43e+08	1.43e+08	0.08456	rs6972214	2.28	rs1880560	2.15e-02	-6.25	0.394896	111	21	enet	0.02948	3.90e-13	-0.80052	4.23e-01	NA	NA	NA	NA	NA
CTAGE8-out.wgt.RDat	/u/home/t/tboltz/project-ophoff/rna_whole_blood/bulk_TWAS_latest/test_sig_weights_lowcov_bulk//CTAGE8-out.wgt.RDat	CTAGE8	7	1.44e+08	1.44e+08	0.02261	rs11983252	-2.58	rs2961144	1.38e-02	-5.18	-0.309419	133	18	enet	0.01559	1.13e-07	2.00460	4.50e-02	0.020	0.977	0.000	0.001	0.002
CUX1-out.wgt.RDat	/u/home/t/tboltz/project-ophoff/rna_whole_blood/bulk_TWAS_latest/test_sig_weights_lowcov_bulk//CUX1-out.wgt.RDat	CUX1	7	1.01e+08	1.01e+08	0.01590	rs10245008	2.39	rs2529221	3.27e-03	-4.01	-0.430589	134	8	enet	0.00755	1.74e-04	-0.13257	8.95e-01	NA	NA	NA	NA	NA
CYP51A1-out.wgt.RDat	/u/home/t/tboltz/project-ophoff/rna_whole_blood/bulk_TWAS_latest/test_sig_weights_lowcov_bulk//CYP51A1-out.wgt.RDat	CYP51A1	7	9.18e+07	9.18e+07	0.02727	rs39744	3.09	rs6949881	3.27e-02	-7.72	2.776794	58	4	lasso	0.03354	9.83e-15	-3.12093	1.80e-03	0.000	0.919	0.000	0.002	0.079
CYREN-out.wgt.RDat	/u/home/t/tboltz/project-ophoff/rna_whole_blood/bulk_TWAS_latest/test_sig_weights_lowcov_bulk//CYREN-out.wgt.RDat	CYREN	7	1.35e+08	1.35e+08	0.01486	rs12540273	4.72	rs1035695	1.37e-03	3.83	-0.500346	155	155	blup	0.00469	2.54e-03	1.93847	5.26e-02	NA	NA	NA	NA	NA
CYTH3-out.wgt.RDat	/u/home/t/tboltz/project-ophoff/rna_whole_blood/bulk_TWAS_latest/test_sig_weights_lowcov_bulk//CYTH3-out.wgt.RDat	CYTH3	7	6.31e+06	6.31e+06	0.02076	rs17136307	3.96	rs6946205	2.76e-03	-3.94	0.584661	116	13	enet	0.00541	1.28e-03	-0.33981	7.34e-01	NA	NA	NA	NA	NA
DAGLB-out.wgt.RDat	/u/home/t/tboltz/project-ophoff/rna_whole_blood/bulk_TWAS_latest/test_sig_weights_lowcov_bulk//DAGLB-out.wgt.RDat	DAGLB	7	6.52e+06	6.52e+06	0.11712	rs17136307	3.96	rs3750038	1.68e-01	17.25	1.132033	114	16	enet	0.17107	1.12e-72	0.81918	4.13e-01	NA	NA	NA	NA	NA
DBF4-out.wgt.RDat	/u/home/t/tboltz/project-ophoff/rna_whole_blood/bulk_TWAS_latest/test_sig_weights_lowcov_bulk//DBF4-out.wgt.RDat	DBF4	7	8.75e+07	8.75e+07	0.01005	rs17251827	2.98	rs10269158	5.92e-03	-4.00	1.217731	224	224	blup	0.00448	3.08e-03	-1.73656	8.25e-02	NA	NA	NA	NA	NA
DBNL-out.wgt.RDat	/u/home/t/tboltz/project-ophoff/rna_whole_blood/bulk_TWAS_latest/test_sig_weights_lowcov_bulk//DBNL-out.wgt.RDat	DBNL	7	4.41e+07	4.41e+07	0.16354	rs13928	-3.10	rs17136005	7.84e-02	-13.10	-1.434581	152	8	lasso	0.18201	1.12e-77	0.06341	9.49e-01	NA	NA	NA	NA	NA
DDX56-out.wgt.RDat	/u/home/t/tboltz/project-ophoff/rna_whole_blood/bulk_TWAS_latest/test_sig_weights_lowcov_bulk//DDX56-out.wgt.RDat	DDX56	7	4.46e+07	4.46e+07	0.02165	rs1065646	-8.32	rs217375	4.29e-03	-4.44	-3.003736	121	121	blup	0.00951	2.87e-05	3.04443	2.33e-03	0.000	0.000	0.442	0.318	0.239
DENND11-out.wgt.RDat	/u/home/t/tboltz/project-ophoff/rna_whole_blood/bulk_TWAS_latest/test_sig_weights_lowcov_bulk//DENND11-out.wgt.RDat	DENND11	7	1.41e+08	1.41e+08	0.04182	rs6464420	1.78	rs7782886	2.99e-02	7.35	-0.417742	150	5	lasso	0.04631	8.62e-20	0.00758	9.94e-01	NA	NA	NA	NA	NA
DMTF1-out.wgt.RDat	/u/home/t/tboltz/project-ophoff/rna_whole_blood/bulk_TWAS_latest/test_sig_weights_lowcov_bulk//DMTF1-out.wgt.RDat	DMTF1	7	8.68e+07	8.68e+07	0.01212	rs10236274	2.66	rs11971310	8.38e-03	4.46	-0.308918	293	16	enet	0.00755	1.74e-04	0.09792	9.22e-01	NA	NA	NA	NA	NA
DNAJB6-out.wgt.RDat	/u/home/t/tboltz/project-ophoff/rna_whole_blood/bulk_TWAS_latest/test_sig_weights_lowcov_bulk//DNAJB6-out.wgt.RDat	DNAJB6	7	1.57e+08	1.57e+08	0.28890	rs7786095	-2.34	rs10440911	2.52e-01	-21.73	-0.953076	152	9	lasso	0.31563	1.02e-144	1.00506	3.15e-01	NA	NA	NA	NA	NA
DOCK4-out.wgt.RDat	/u/home/t/tboltz/project-ophoff/rna_whole_blood/bulk_TWAS_latest/test_sig_weights_lowcov_bulk//DOCK4-out.wgt.RDat	DOCK4	7	1.12e+08	1.12e+08	0.01442	rs10240134	2.81	rs2708603	3.83e-03	-4.36	1.055616	98	98	blup	0.00823	9.30e-05	-0.06536	9.48e-01	NA	NA	NA	NA	NA
DPY19L1-out.wgt.RDat	/u/home/t/tboltz/project-ophoff/rna_whole_blood/bulk_TWAS_latest/test_sig_weights_lowcov_bulk//DPY19L1-out.wgt.RDat	DPY19L1	7	3.51e+07	3.51e+07	0.19256	rs1035218	2.43	rs328890	1.95e-01	-18.47	2.160998	197	15	enet	0.20764	1.19e-89	-2.63343	8.45e-03	0.000	0.984	0.000	0.001	0.016
DPY19L2P2-out.wgt.RDat	/u/home/t/tboltz/project-ophoff/rna_whole_blood/bulk_TWAS_latest/test_sig_weights_lowcov_bulk//DPY19L2P2-out.wgt.RDat	DPY19L2P2	7	1.03e+08	1.03e+08	0.02717	rs262342	1.87	rs7811378	1.52e-02	5.86	-0.922003	147	6	lasso	0.02169	4.51e-10	-0.15977	8.73e-01	NA	NA	NA	NA	NA
DPY19L2P3-out.wgt.RDat	/u/home/t/tboltz/project-ophoff/rna_whole_blood/bulk_TWAS_latest/test_sig_weights_lowcov_bulk//DPY19L2P3-out.wgt.RDat	DPY19L2P3	7	2.97e+07	2.97e+07	0.02941	rs4722900	2.31	rs1728552	1.78e-02	5.85	-0.623519	251	3	lasso	0.01194	3.11e-06	-0.35086	7.26e-01	NA	NA	NA	NA	NA
DTX2-out.wgt.RDat	/u/home/t/tboltz/project-ophoff/rna_whole_blood/bulk_TWAS_latest/test_sig_weights_lowcov_bulk//DTX2-out.wgt.RDat	DTX2	7	7.61e+07	7.61e+07	0.06459	NA	NA	NA	NA	NA	NA	75	0	lasso	0.03723	3.42e-16	NA	NA	NA	NA	NA	NA	NA
DYNC2I1-out.wgt.RDat	/u/home/t/tboltz/project-ophoff/rna_whole_blood/bulk_TWAS_latest/test_sig_weights_lowcov_bulk//DYNC2I1-out.wgt.RDat	DYNC2I1	7	1.59e+08	1.59e+08	0.15160	rs1061739	2.95	rs10282118	1.94e-02	-6.02	0.893169	168	168	blup	0.03988	3.07e-17	-1.01479	3.10e-01	NA	NA	NA	NA	NA
EEF1A1P10-out.wgt.RDat	/u/home/t/tboltz/project-ophoff/rna_whole_blood/bulk_TWAS_latest/test_sig_weights_lowcov_bulk//EEF1A1P10-out.wgt.RDat	EEF1A1P10	7	1.44e+08	1.44e+08	0.03494	rs11983252	-2.58	rs6958341	2.79e-02	-7.12	-0.401842	116	2	lasso	0.02830	1.13e-12	-0.18417	8.54e-01	NA	NA	NA	NA	NA
EEPD1-out.wgt.RDat	/u/home/t/tboltz/project-ophoff/rna_whole_blood/bulk_TWAS_latest/test_sig_weights_lowcov_bulk//EEPD1-out.wgt.RDat	EEPD1	7	3.62e+07	3.62e+07	0.06528	rs196580	2.63	rs4720196	4.15e-02	-8.77	-1.898880	169	6	lasso	0.04011	2.49e-17	1.93496	5.30e-02	NA	NA	NA	NA	NA
EIF2AK1-out.wgt.RDat	/u/home/t/tboltz/project-ophoff/rna_whole_blood/bulk_TWAS_latest/test_sig_weights_lowcov_bulk//EIF2AK1-out.wgt.RDat	EIF2AK1	7	6.10e+06	6.10e+06	0.04695	rs17136307	3.96	rs6974814	1.53e-02	5.62	0.285349	116	17	enet	0.01802	1.25e-08	-0.78221	4.34e-01	NA	NA	NA	NA	NA
EIF2AP1-out.wgt.RDat	/u/home/t/tboltz/project-ophoff/rna_whole_blood/bulk_TWAS_latest/test_sig_weights_lowcov_bulk//EIF2AP1-out.wgt.RDat	EIF2AP1	7	1.50e+08	1.50e+08	0.08782	rs2215561	-2.54	rs1234355	8.29e-02	12.05	0.311628	142	142	blup	0.10079	4.99e-42	0.99358	3.20e-01	NA	NA	NA	NA	NA
EIF3B-out.wgt.RDat	/u/home/t/tboltz/project-ophoff/rna_whole_blood/bulk_TWAS_latest/test_sig_weights_lowcov_bulk//EIF3B-out.wgt.RDat	EIF3B	7	2.39e+06	2.39e+06	0.04009	rs13227446	2.73	rs953770	2.80e-02	7.14	1.070429	186	3	lasso	0.03081	1.17e-13	0.41021	6.82e-01	NA	NA	NA	NA	NA
EIF4H-out.wgt.RDat	/u/home/t/tboltz/project-ophoff/rna_whole_blood/bulk_TWAS_latest/test_sig_weights_lowcov_bulk//EIF4H-out.wgt.RDat	EIF4H	7	7.36e+07	7.36e+07	0.04097	NA	NA	NA	NA	NA	NA	94	0	enet	0.02486	2.55e-11	NA	NA	NA	NA	NA	NA	NA
ELAPOR2-out.wgt.RDat	/u/home/t/tboltz/project-ophoff/rna_whole_blood/bulk_TWAS_latest/test_sig_weights_lowcov_bulk//ELAPOR2-out.wgt.RDat	ELAPOR2	7	8.67e+07	8.67e+07	0.08291	rs10236274	2.66	rs4728664	3.41e-02	7.85	1.716728	242	30	enet	0.05316	1.58e-22	1.92137	5.47e-02	NA	NA	NA	NA	NA
ELMO1-out.wgt.RDat	/u/home/t/tboltz/project-ophoff/rna_whole_blood/bulk_TWAS_latest/test_sig_weights_lowcov_bulk//ELMO1-out.wgt.RDat	ELMO1	7	3.75e+07	3.75e+07	0.31861	rs2598048	-3.60	rs10282309	3.24e-01	23.73	-2.857557	228	20	enet	0.34738	1.45e-162	-2.28012	2.26e-02	0.000	0.915	0.000	0.007	0.079
EPDR1-out.wgt.RDat	/u/home/t/tboltz/project-ophoff/rna_whole_blood/bulk_TWAS_latest/test_sig_weights_lowcov_bulk//EPDR1-out.wgt.RDat	EPDR1	7	3.80e+07	3.80e+07	0.13193	rs2598048	-3.60	rs10488617	5.62e-02	-10.05	0.317621	239	28	enet	0.06746	2.74e-28	-0.28028	7.79e-01	NA	NA	NA	NA	NA
EPHA1-out.wgt.RDat	/u/home/t/tboltz/project-ophoff/rna_whole_blood/bulk_TWAS_latest/test_sig_weights_lowcov_bulk//EPHA1-out.wgt.RDat	EPHA1	7	1.43e+08	1.43e+08	0.46735	rs8176059	-2.12	rs11771145	2.69e-01	21.58	-1.315230	83	29	enet	0.29615	3.57e-134	-0.98424	3.25e-01	NA	NA	NA	NA	NA
EPHB4-out.wgt.RDat	/u/home/t/tboltz/project-ophoff/rna_whole_blood/bulk_TWAS_latest/test_sig_weights_lowcov_bulk//EPHB4-out.wgt.RDat	EPHB4	7	1.00e+08	1.00e+08	0.29756	rs2075672	-18.89	rs2247445	2.81e-01	-22.07	3.979697	161	10	lasso	0.35477	7.70e-167	-5.49138	3.99e-08	0.000	0.000	0.000	1.000	0.000
EPHB6-out.wgt.RDat	/u/home/t/tboltz/project-ophoff/rna_whole_blood/bulk_TWAS_latest/test_sig_weights_lowcov_bulk//EPHB6-out.wgt.RDat	EPHB6	7	1.43e+08	1.43e+08	0.01536	NA	NA	NA	NA	NA	NA	133	0	enet	0.01434	3.49e-07	NA	NA	NA	NA	NA	NA	NA
ESYT2-out.wgt.RDat	/u/home/t/tboltz/project-ophoff/rna_whole_blood/bulk_TWAS_latest/test_sig_weights_lowcov_bulk//ESYT2-out.wgt.RDat	ESYT2	7	1.59e+08	1.59e+08	0.09472	rs1061739	2.95	rs3816465	1.65e-01	17.37	2.503173	169	24	enet	0.21099	3.04e-91	2.68477	7.26e-03	0.000	0.954	0.000	0.004	0.042
EXOC4-out.wgt.RDat	/u/home/t/tboltz/project-ophoff/rna_whole_blood/bulk_TWAS_latest/test_sig_weights_lowcov_bulk//EXOC4-out.wgt.RDat	EXOC4	7	1.33e+08	1.33e+08	0.19746	rs6952699	2.20	rs6467484	6.63e-02	-10.88	-0.658987	110	32	enet	0.08735	1.98e-36	0.31688	7.51e-01	NA	NA	NA	NA	NA
FAM126A-out.wgt.RDat	/u/home/t/tboltz/project-ophoff/rna_whole_blood/bulk_TWAS_latest/test_sig_weights_lowcov_bulk//FAM126A-out.wgt.RDat	FAM126A	7	2.31e+07	2.31e+07	0.12819	rs2068621	-2.69	rs17147462	4.40e-02	9.46	-1.635295	167	8	lasso	0.08013	1.85e-33	-1.23007	2.19e-01	NA	NA	NA	NA	NA
FAM131B-out.wgt.RDat	/u/home/t/tboltz/project-ophoff/rna_whole_blood/bulk_TWAS_latest/test_sig_weights_lowcov_bulk//FAM131B-out.wgt.RDat	FAM131B	7	1.43e+08	1.43e+08	0.05548	rs8176059	-2.12	rs4236482	2.25e-02	6.43	0.097252	96	1	lasso	0.02181	4.05e-10	0.09725	9.23e-01	NA	NA	NA	NA	NA
FAM200A-out.wgt.RDat	/u/home/t/tboltz/project-ophoff/rna_whole_blood/bulk_TWAS_latest/test_sig_weights_lowcov_bulk//FAM200A-out.wgt.RDat	FAM200A	7	9.92e+07	9.92e+07	0.01664	rs10953293	-8.51	rs28378107	2.39e-03	-3.75	3.458280	192	27	enet	0.00927	3.56e-05	-0.60761	5.43e-01	NA	NA	NA	NA	NA
FAM20C-out.wgt.RDat	/u/home/t/tboltz/project-ophoff/rna_whole_blood/bulk_TWAS_latest/test_sig_weights_lowcov_bulk//FAM20C-out.wgt.RDat	FAM20C	7	1.93e+05	1.93e+05	0.01725	rs7780853	1.60	rs4604381	2.03e-03	-3.28	0.287829	6	5	enet	0.00716	2.51e-04	-1.19462	2.32e-01	NA	NA	NA	NA	NA
FBXL13-out.wgt.RDat	/u/home/t/tboltz/project-ophoff/rna_whole_blood/bulk_TWAS_latest/test_sig_weights_lowcov_bulk//FBXL13-out.wgt.RDat	FBXL13	7	1.03e+08	1.03e+08	0.02637	rs4593456	-1.45	rs17135913	1.77e-02	5.73	-0.402266	84	2	lasso	0.01627	6.07e-08	-0.41780	6.76e-01	NA	NA	NA	NA	NA
FGL2-out.wgt.RDat	/u/home/t/tboltz/project-ophoff/rna_whole_blood/bulk_TWAS_latest/test_sig_weights_lowcov_bulk//FGL2-out.wgt.RDat	FGL2	7	7.68e+07	7.68e+07	0.14962	rs12540927	1.95	rs3108430	3.98e-02	-8.71	0.921256	138	19	enet	0.06216	3.81e-26	-0.43054	6.67e-01	NA	NA	NA	NA	NA
FIGNL1-out.wgt.RDat	/u/home/t/tboltz/project-ophoff/rna_whole_blood/bulk_TWAS_latest/test_sig_weights_lowcov_bulk//FIGNL1-out.wgt.RDat	FIGNL1	7	5.06e+07	5.06e+07	0.11461	rs12718598	-17.77	rs6964823	1.03e-01	13.46	3.720924	306	32	enet	0.10698	1.24e-44	5.87615	4.20e-09	0.000	0.000	0.000	1.000	0.000
FIS1-out.wgt.RDat	/u/home/t/tboltz/project-ophoff/rna_whole_blood/bulk_TWAS_latest/test_sig_weights_lowcov_bulk//FIS1-out.wgt.RDat	FIS1	7	1.01e+08	1.01e+08	0.14724	rs4729624	-5.91	rs10260813	2.10e-01	-19.17	2.453746	162	16	enet	0.21600	1.23e-93	-2.62877	8.57e-03	0.000	0.016	0.000	0.984	0.001
FKBP9-out.wgt.RDat	/u/home/t/tboltz/project-ophoff/rna_whole_blood/bulk_TWAS_latest/test_sig_weights_lowcov_bulk//FKBP9-out.wgt.RDat	FKBP9	7	3.30e+07	3.30e+07	0.18166	rs4720085	2.75	rs10266139	1.48e-01	-16.03	1.379526	195	24	enet	0.15259	2.21e-64	-0.65367	5.13e-01	NA	NA	NA	NA	NA
GALNT11-out.wgt.RDat	/u/home/t/tboltz/project-ophoff/rna_whole_blood/bulk_TWAS_latest/test_sig_weights_lowcov_bulk//GALNT11-out.wgt.RDat	GALNT11	7	1.52e+08	1.52e+08	0.03070	rs11981199	2.38	rs17569415	2.96e-03	-3.92	-1.742579	115	115	blup	0.00698	2.95e-04	2.82859	4.68e-03	0.919	0.079	0.000	0.000	0.001
GARS1-out.wgt.RDat	/u/home/t/tboltz/project-ophoff/rna_whole_blood/bulk_TWAS_latest/test_sig_weights_lowcov_bulk//GARS1-out.wgt.RDat	GARS1	7	3.06e+07	3.06e+07	0.10539	rs4722988	2.43	rs2240400	1.02e-01	-13.35	0.184498	151	20	enet	0.10763	6.58e-45	-0.04402	9.65e-01	NA	NA	NA	NA	NA
GIGYF1-out.wgt.RDat	/u/home/t/tboltz/project-ophoff/rna_whole_blood/bulk_TWAS_latest/test_sig_weights_lowcov_bulk//GIGYF1-out.wgt.RDat	GIGYF1	7	1.00e+08	1.00e+08	0.05765	rs2075672	-19.01	rs564449	5.62e-02	10.33	-6.333678	136	11	enet	0.06290	1.93e-26	-10.44446	1.55e-25	0.000	0.000	0.000	1.000	0.000
GIMAP1-out.wgt.RDat	/u/home/t/tboltz/project-ophoff/rna_whole_blood/bulk_TWAS_latest/test_sig_weights_lowcov_bulk//GIMAP1-out.wgt.RDat	GIMAP1	7	1.50e+08	1.50e+08	0.11290	rs2303929	-3.50	rs1055240	1.63e-01	-16.90	-0.766113	165	6	lasso	0.18473	6.23e-79	0.86843	3.85e-01	NA	NA	NA	NA	NA
GIMAP2-out.wgt.RDat	/u/home/t/tboltz/project-ophoff/rna_whole_blood/bulk_TWAS_latest/test_sig_weights_lowcov_bulk//GIMAP2-out.wgt.RDat	GIMAP2	7	1.50e+08	1.50e+08	0.07254	rs2303929	-3.50	rs4725356	6.66e-02	-11.15	-0.342706	163	9	lasso	0.06969	3.43e-29	0.50047	6.17e-01	NA	NA	NA	NA	NA
GIMAP4-out.wgt.RDat	/u/home/t/tboltz/project-ophoff/rna_whole_blood/bulk_TWAS_latest/test_sig_weights_lowcov_bulk//GIMAP4-out.wgt.RDat	GIMAP4	7	1.50e+08	1.50e+08	0.15543	rs2303929	-3.50	rs4342497	5.41e-02	9.84	0.417066	150	25	enet	0.07646	5.92e-32	0.43352	6.65e-01	NA	NA	NA	NA	NA
GIMAP5-out.wgt.RDat	/u/home/t/tboltz/project-ophoff/rna_whole_blood/bulk_TWAS_latest/test_sig_weights_lowcov_bulk//GIMAP5-out.wgt.RDat	GIMAP5	7	1.50e+08	1.50e+08	0.24789	rs2303929	-3.50	rs4725936	2.03e-01	-19.10	-0.641879	168	47	enet	0.24443	1.58e-107	0.97427	3.30e-01	NA	NA	NA	NA	NA
GIMAP6-out.wgt.RDat	/u/home/t/tboltz/project-ophoff/rna_whole_blood/bulk_TWAS_latest/test_sig_weights_lowcov_bulk//GIMAP6-out.wgt.RDat	GIMAP6	7	1.50e+08	1.50e+08	0.08815	rs2303929	-3.50	rs4725928	2.86e-02	-9.12	-0.712574	162	162	blup	0.06612	9.63e-28	0.91741	3.59e-01	NA	NA	NA	NA	NA
GIMAP7-out.wgt.RDat	/u/home/t/tboltz/project-ophoff/rna_whole_blood/bulk_TWAS_latest/test_sig_weights_lowcov_bulk//GIMAP7-out.wgt.RDat	GIMAP7	7	1.50e+08	1.50e+08	0.08203	rs2215561	-2.54	rs3807382	8.41e-02	-12.18	1.545903	143	3	lasso	0.09032	1.16e-37	-1.57099	1.16e-01	NA	NA	NA	NA	NA
GIMAP8-out.wgt.RDat	/u/home/t/tboltz/project-ophoff/rna_whole_blood/bulk_TWAS_latest/test_sig_weights_lowcov_bulk//GIMAP8-out.wgt.RDat	GIMAP8	7	1.50e+08	1.50e+08	0.20835	rs2215561	-2.54	rs10242107	3.49e-02	-7.87	0.724147	135	30	enet	0.08931	3.05e-37	-0.69512	4.87e-01	NA	NA	NA	NA	NA
GLCCI1-out.wgt.RDat	/u/home/t/tboltz/project-ophoff/rna_whole_blood/bulk_TWAS_latest/test_sig_weights_lowcov_bulk//GLCCI1-out.wgt.RDat	GLCCI1	7	8.01e+06	8.01e+06	0.06279	rs10952059	-2.61	rs6463755	5.61e-02	9.97	0.498751	162	7	lasso	0.06540	1.87e-27	-0.06631	9.47e-01	NA	NA	NA	NA	NA
GNA12-out.wgt.RDat	/u/home/t/tboltz/project-ophoff/rna_whole_blood/bulk_TWAS_latest/test_sig_weights_lowcov_bulk//GNA12-out.wgt.RDat	GNA12	7	2.88e+06	2.88e+06	0.17098	rs12531570	-3.87	rs1182179	1.70e-01	17.50	-1.118426	132	28	enet	0.26566	3.07e-118	-1.76827	7.70e-02	NA	NA	NA	NA	NA
GNB2-out.wgt.RDat	/u/home/t/tboltz/project-ophoff/rna_whole_blood/bulk_TWAS_latest/test_sig_weights_lowcov_bulk//GNB2-out.wgt.RDat	GNB2	7	1.00e+08	1.00e+08	0.09080	rs2075672	-19.00	rs506597	9.90e-02	13.73	-6.468628	133	3	lasso	0.11448	8.21e-48	-10.41907	2.03e-25	0.000	0.000	0.000	1.000	0.000
GPC2-out.wgt.RDat	/u/home/t/tboltz/project-ophoff/rna_whole_blood/bulk_TWAS_latest/test_sig_weights_lowcov_bulk//GPC2-out.wgt.RDat	GPC2	7	9.98e+07	9.98e+07	0.01959	rs2075672	-18.98	rs941290	1.29e-02	-5.25	-8.438922	160	2	lasso	0.01488	2.15e-07	7.61802	2.58e-14	0.000	0.000	0.059	0.936	0.005
GPNMB-out.wgt.RDat	/u/home/t/tboltz/project-ophoff/rna_whole_blood/bulk_TWAS_latest/test_sig_weights_lowcov_bulk//GPNMB-out.wgt.RDat	GPNMB	7	2.33e+07	2.33e+07	0.01595	rs2068621	-2.69	rs858239	1.63e-02	-6.27	0.813850	171	4	lasso	0.01655	4.70e-08	-0.58958	5.55e-01	NA	NA	NA	NA	NA
GPR141BP-out.wgt.RDat	/u/home/t/tboltz/project-ophoff/rna_whole_blood/bulk_TWAS_latest/test_sig_weights_lowcov_bulk//GPR141BP-out.wgt.RDat	GPR141BP	7	3.78e+07	3.78e+07	0.09400	rs2598048	-3.60	rs1597550	1.32e-01	15.23	1.810852	257	5	lasso	0.13802	5.82e-58	1.52708	1.27e-01	NA	NA	NA	NA	NA
GPR141-out.wgt.RDat	/u/home/t/tboltz/project-ophoff/rna_whole_blood/bulk_TWAS_latest/test_sig_weights_lowcov_bulk//GPR141-out.wgt.RDat	GPR141	7	3.77e+07	3.77e+07	0.05949	rs2598048	-3.60	rs718015	4.69e-02	9.85	-1.193996	262	27	enet	0.06162	6.29e-26	-1.41968	1.56e-01	NA	NA	NA	NA	NA
GPR146-out.wgt.RDat	/u/home/t/tboltz/project-ophoff/rna_whole_blood/bulk_TWAS_latest/test_sig_weights_lowcov_bulk//GPR146-out.wgt.RDat	GPR146	7	1.08e+06	1.08e+06	0.32862	rs7812072	-3.49	rs2363286	4.64e-01	28.35	-3.404636	80	25	enet	0.48230	1.55e-249	-3.89677	9.75e-05	0.000	0.665	0.000	0.003	0.332
GRB10-out.wgt.RDat	/u/home/t/tboltz/project-ophoff/rna_whole_blood/bulk_TWAS_latest/test_sig_weights_lowcov_bulk//GRB10-out.wgt.RDat	GRB10	7	5.09e+07	5.09e+07	0.07013	rs12718598	-17.77	rs2286155	1.72e-02	5.80	1.145625	295	26	enet	0.03031	1.84e-13	-2.51902	1.18e-02	0.000	0.000	0.005	0.994	0.002
GSAP-out.wgt.RDat	/u/home/t/tboltz/project-ophoff/rna_whole_blood/bulk_TWAS_latest/test_sig_weights_lowcov_bulk//GSAP-out.wgt.RDat	GSAP	7	7.70e+07	7.70e+07	0.20850	rs17156706	1.91	rs4729343	1.72e-01	17.61	0.055066	170	26	enet	0.21664	6.01e-94	0.08003	9.36e-01	NA	NA	NA	NA	NA
GSDME-out.wgt.RDat	/u/home/t/tboltz/project-ophoff/rna_whole_blood/bulk_TWAS_latest/test_sig_weights_lowcov_bulk//GSDME-out.wgt.RDat	GSDME	7	2.48e+07	2.48e+07	0.12506	rs158	-2.09	rs2237315	5.38e-02	10.72	-0.315043	236	35	enet	0.10033	7.73e-42	0.40801	6.83e-01	NA	NA	NA	NA	NA
GSTK1-out.wgt.RDat	/u/home/t/tboltz/project-ophoff/rna_whole_blood/bulk_TWAS_latest/test_sig_weights_lowcov_bulk//GSTK1-out.wgt.RDat	GSTK1	7	1.43e+08	1.43e+08	0.13717	NA	NA	NA	NA	NA	NA	103	0	enet	0.03406	6.11e-15	NA	NA	NA	NA	NA	NA	NA
GTF2I-out.wgt.RDat	/u/home/t/tboltz/project-ophoff/rna_whole_blood/bulk_TWAS_latest/test_sig_weights_lowcov_bulk//GTF2I-out.wgt.RDat	GTF2I	7	7.41e+07	7.41e+07	0.01729	NA	NA	NA	NA	NA	NA	60	0	enet	0.01046	1.20e-05	NA	NA	NA	NA	NA	NA	NA
GTF2IRD2B-out.wgt.RDat	/u/home/t/tboltz/project-ophoff/rna_whole_blood/bulk_TWAS_latest/test_sig_weights_lowcov_bulk//GTF2IRD2B-out.wgt.RDat	GTF2IRD2B	7	7.45e+07	7.45e+07	0.01761	NA	NA	NA	NA	NA	NA	18	0	enet	0.01425	3.81e-07	NA	NA	NA	NA	NA	NA	NA
GTPBP10-out.wgt.RDat	/u/home/t/tboltz/project-ophoff/rna_whole_blood/bulk_TWAS_latest/test_sig_weights_lowcov_bulk//GTPBP10-out.wgt.RDat	GTPBP10	7	9.00e+07	9.00e+07	0.21447	rs17623223	2.57	rs4728894	6.73e-02	-11.89	-0.186184	274	9	lasso	0.19017	1.89e-81	0.39535	6.93e-01	NA	NA	NA	NA	NA
GUSB-out.wgt.RDat	/u/home/t/tboltz/project-ophoff/rna_whole_blood/bulk_TWAS_latest/test_sig_weights_lowcov_bulk//GUSB-out.wgt.RDat	GUSB	7	6.54e+07	6.54e+07	0.02472	rs34466769	1.46	rs4718333	3.74e-02	8.48	0.930671	51	51	blup	0.04047	1.79e-17	1.21670	2.24e-01	NA	NA	NA	NA	NA
HBP1-out.wgt.RDat	/u/home/t/tboltz/project-ophoff/rna_whole_blood/bulk_TWAS_latest/test_sig_weights_lowcov_bulk//HBP1-out.wgt.RDat	HBP1	7	1.07e+08	1.07e+08	0.04512	rs4727663	-2.15	rs3801954	4.49e-02	-9.16	-1.545591	86	7	lasso	0.04229	3.40e-18	1.60090	1.09e-01	NA	NA	NA	NA	NA
HERPUD2-out.wgt.RDat	/u/home/t/tboltz/project-ophoff/rna_whole_blood/bulk_TWAS_latest/test_sig_weights_lowcov_bulk//HERPUD2-out.wgt.RDat	HERPUD2	7	3.57e+07	3.57e+07	0.01859	rs1035218	2.43	rs1420642	1.56e-02	5.67	-0.179110	215	15	enet	0.01656	4.68e-08	-0.54988	5.82e-01	NA	NA	NA	NA	NA
HIBADH-out.wgt.RDat	/u/home/t/tboltz/project-ophoff/rna_whole_blood/bulk_TWAS_latest/test_sig_weights_lowcov_bulk//HIBADH-out.wgt.RDat	HIBADH	7	2.77e+07	2.77e+07	0.06047	rs849140	-2.83	rs17150563	3.11e-02	7.47	-0.174728	183	4	lasso	0.02896	6.25e-13	-0.40815	6.83e-01	NA	NA	NA	NA	NA
HIP1-out.wgt.RDat	/u/home/t/tboltz/project-ophoff/rna_whole_blood/bulk_TWAS_latest/test_sig_weights_lowcov_bulk//HIP1-out.wgt.RDat	HIP1	7	7.54e+07	7.54e+07	0.28218	NA	NA	NA	NA	NA	NA	71	0	enet	0.32535	4.28e-150	NA	NA	NA	NA	NA	NA	NA
HOTAIRM1-out.wgt.RDat	/u/home/t/tboltz/project-ophoff/rna_whole_blood/bulk_TWAS_latest/test_sig_weights_lowcov_bulk//HOTAIRM1-out.wgt.RDat	HOTAIRM1	7	2.71e+07	2.71e+07	0.17933	rs10259620	3.69	rs774269	4.60e-01	28.20	0.324418	167	27	enet	0.53015	5.99e-286	0.51868	6.04e-01	NA	NA	NA	NA	NA
HUS1-out.wgt.RDat	/u/home/t/tboltz/project-ophoff/rna_whole_blood/bulk_TWAS_latest/test_sig_weights_lowcov_bulk//HUS1-out.wgt.RDat	HUS1	7	4.80e+07	4.80e+07	0.08815	rs2347991	-3.00	rs2708861	8.96e-02	12.63	0.056891	211	5	lasso	0.11894	1.03e-49	0.25095	8.02e-01	NA	NA	NA	NA	NA
ICA1-out.wgt.RDat	/u/home/t/tboltz/project-ophoff/rna_whole_blood/bulk_TWAS_latest/test_sig_weights_lowcov_bulk//ICA1-out.wgt.RDat	ICA1	7	8.30e+06	8.30e+06	0.02735	rs1007096	-2.43	rs11973320	1.70e-02	-5.79	0.874765	137	10	enet	0.01969	2.74e-09	-0.31182	7.55e-01	NA	NA	NA	NA	NA
IFRD1-out.wgt.RDat	/u/home/t/tboltz/project-ophoff/rna_whole_blood/bulk_TWAS_latest/test_sig_weights_lowcov_bulk//IFRD1-out.wgt.RDat	IFRD1	7	1.12e+08	1.12e+08	0.12885	rs10240134	2.81	rs10155882	3.91e-02	-8.39	0.037328	74	20	enet	0.07233	2.89e-30	0.05627	9.55e-01	NA	NA	NA	NA	NA
IGFBP3-out.wgt.RDat	/u/home/t/tboltz/project-ophoff/rna_whole_blood/bulk_TWAS_latest/test_sig_weights_lowcov_bulk//IGFBP3-out.wgt.RDat	IGFBP3	7	4.60e+07	4.60e+07	0.17880	rs6962288	-2.29	rs2471552	6.38e-02	-10.60	-0.175840	138	33	enet	0.09627	3.88e-40	-0.58675	5.57e-01	NA	NA	NA	NA	NA
IKZF1-out.wgt.RDat	/u/home/t/tboltz/project-ophoff/rna_whole_blood/bulk_TWAS_latest/test_sig_weights_lowcov_bulk//IKZF1-out.wgt.RDat	IKZF1	7	5.03e+07	5.03e+07	0.19693	rs12718598	-17.77	rs6583437	5.21e-02	-9.55	4.712854	262	9	lasso	0.06824	1.33e-28	-5.07842	3.81e-07	0.000	0.000	0.000	1.000	0.000
IMMP2L-out.wgt.RDat	/u/home/t/tboltz/project-ophoff/rna_whole_blood/bulk_TWAS_latest/test_sig_weights_lowcov_bulk//IMMP2L-out.wgt.RDat	IMMP2L	7	1.11e+08	1.11e+08	0.01783	rs10240134	2.81	rs214466	2.17e-02	-6.39	-0.353131	120	8	enet	0.02139	5.91e-10	0.82350	4.10e-01	NA	NA	NA	NA	NA
IMPDH1-out.wgt.RDat	/u/home/t/tboltz/project-ophoff/rna_whole_blood/bulk_TWAS_latest/test_sig_weights_lowcov_bulk//IMPDH1-out.wgt.RDat	IMPDH1	7	1.28e+08	1.28e+08	0.03293	rs12533765	2.83	rs3807127	5.96e-03	4.76	-1.031209	133	3	lasso	0.01374	6.01e-07	-0.48920	6.25e-01	NA	NA	NA	NA	NA
ING3-out.wgt.RDat	/u/home/t/tboltz/project-ophoff/rna_whole_blood/bulk_TWAS_latest/test_sig_weights_lowcov_bulk//ING3-out.wgt.RDat	ING3	7	1.21e+08	1.21e+08	0.01015	rs10268591	3.15	rs2525725	7.64e-03	-4.82	2.239835	131	9	enet	0.00949	2.92e-05	-2.43421	1.49e-02	0.078	0.894	0.000	0.001	0.027
INSIG1-out.wgt.RDat	/u/home/t/tboltz/project-ophoff/rna_whole_blood/bulk_TWAS_latest/test_sig_weights_lowcov_bulk//INSIG1-out.wgt.RDat	INSIG1	7	1.55e+08	1.55e+08	0.28432	rs6953751	-2.26	rs13223383	9.58e-02	-12.96	0.088062	112	7	lasso	0.10176	1.95e-42	-0.01435	9.89e-01	NA	NA	NA	NA	NA
INTS1-out.wgt.RDat	/u/home/t/tboltz/project-ophoff/rna_whole_blood/bulk_TWAS_latest/test_sig_weights_lowcov_bulk//INTS1-out.wgt.RDat	INTS1	7	1.54e+06	1.54e+06	0.07730	rs7812072	-3.49	rs3735660	6.51e-02	-10.88	1.685479	124	5	lasso	0.08112	7.28e-34	-1.52351	1.28e-01	NA	NA	NA	NA	NA
IQCE-out.wgt.RDat	/u/home/t/tboltz/project-ophoff/rna_whole_blood/bulk_TWAS_latest/test_sig_weights_lowcov_bulk//IQCE-out.wgt.RDat	IQCE	7	2.60e+06	2.60e+06	0.04470	rs13227446	2.73	rs7800927	4.19e-03	-4.68	1.119070	165	32	enet	0.01134	5.35e-06	-0.49429	6.21e-01	NA	NA	NA	NA	NA
IRF5-out.wgt.RDat	/u/home/t/tboltz/project-ophoff/rna_whole_blood/bulk_TWAS_latest/test_sig_weights_lowcov_bulk//IRF5-out.wgt.RDat	IRF5	7	1.29e+08	1.29e+08	0.02282	rs6958637	2.84	rs1072767	-5.05e-04	3.19	2.170516	127	27	enet	0.01239	2.07e-06	0.25573	7.98e-01	NA	NA	NA	NA	NA
ITGB8-out.wgt.RDat	/u/home/t/tboltz/project-ophoff/rna_whole_blood/bulk_TWAS_latest/test_sig_weights_lowcov_bulk//ITGB8-out.wgt.RDat	ITGB8	7	2.04e+07	2.04e+07	0.01848	rs3095013	3.18	rs4721916	1.01e-02	4.48	-0.577821	153	3	lasso	0.00816	9.93e-05	-0.53555	5.92e-01	NA	NA	NA	NA	NA
JAZF1-out.wgt.RDat	/u/home/t/tboltz/project-ophoff/rna_whole_blood/bulk_TWAS_latest/test_sig_weights_lowcov_bulk//JAZF1-out.wgt.RDat	JAZF1	7	2.82e+07	2.82e+07	0.08805	rs4722771	3.19	rs4722771	3.18e-02	-7.58	3.191518	153	17	enet	0.05126	9.08e-22	-3.81769	1.35e-04	0.000	0.792	0.000	0.001	0.207
KBTBD2-out.wgt.RDat	/u/home/t/tboltz/project-ophoff/rna_whole_blood/bulk_TWAS_latest/test_sig_weights_lowcov_bulk//KBTBD2-out.wgt.RDat	KBTBD2	7	3.29e+07	3.29e+07	0.07035	rs4720085	2.76	rs4720085	2.35e-02	7.03	2.759819	210	16	enet	0.04676	5.70e-20	3.86532	1.11e-04	0.000	0.941	0.000	0.001	0.059
KCTD7-out.wgt.RDat	/u/home/t/tboltz/project-ophoff/rna_whole_blood/bulk_TWAS_latest/test_sig_weights_lowcov_bulk//KCTD7-out.wgt.RDat	KCTD7	7	6.61e+07	6.61e+07	0.25301	rs4717322	-1.70	rs10226294	4.22e-02	8.73	0.247379	86	6	lasso	0.07671	4.68e-32	-0.58871	5.56e-01	NA	NA	NA	NA	NA
KDM7A-out.wgt.RDat	/u/home/t/tboltz/project-ophoff/rna_whole_blood/bulk_TWAS_latest/test_sig_weights_lowcov_bulk//KDM7A-out.wgt.RDat	KDM7A	7	1.40e+08	1.40e+08	0.08045	rs13237949	3.60	rs7792748	3.12e-02	-7.45	2.324979	94	15	enet	0.06222	3.62e-26	-2.17961	2.93e-02	0.000	0.974	0.000	0.002	0.023
LAMTOR4-out.wgt.RDat	/u/home/t/tboltz/project-ophoff/rna_whole_blood/bulk_TWAS_latest/test_sig_weights_lowcov_bulk//LAMTOR4-out.wgt.RDat	LAMTOR4	7	9.97e+07	9.97e+07	0.13380	rs2075672	-18.94	rs11540426	2.29e-02	-8.67	-2.044418	168	6	lasso	0.06749	2.68e-28	-0.13579	8.92e-01	NA	NA	NA	NA	NA
LANCL2-out.wgt.RDat	/u/home/t/tboltz/project-ophoff/rna_whole_blood/bulk_TWAS_latest/test_sig_weights_lowcov_bulk//LANCL2-out.wgt.RDat	LANCL2	7	5.54e+07	5.54e+07	0.02068	rs6964705	3.83	rs4948014	1.99e-03	4.02	-2.228905	133	133	blup	0.00599	7.44e-04	-0.79693	4.25e-01	NA	NA	NA	NA	NA
LAT2-out.wgt.RDat	/u/home/t/tboltz/project-ophoff/rna_whole_blood/bulk_TWAS_latest/test_sig_weights_lowcov_bulk//LAT2-out.wgt.RDat	LAT2	7	7.36e+07	7.36e+07	0.12482	NA	NA	NA	NA	NA	NA	98	0	blup	0.06947	4.22e-29	NA	NA	NA	NA	NA	NA	NA
LIMK1-out.wgt.RDat	/u/home/t/tboltz/project-ophoff/rna_whole_blood/bulk_TWAS_latest/test_sig_weights_lowcov_bulk//LIMK1-out.wgt.RDat	LIMK1	7	7.35e+07	7.35e+07	0.07487	NA	NA	NA	NA	NA	NA	95	0	enet	0.04673	5.82e-20	NA	NA	NA	NA	NA	NA	NA
LINC00689-out.wgt.RDat	/u/home/t/tboltz/project-ophoff/rna_whole_blood/bulk_TWAS_latest/test_sig_weights_lowcov_bulk//LINC00689-out.wgt.RDat	LINC00689	7	1.59e+08	1.59e+08	0.13390	rs1061739	2.95	rs262149	3.18e-02	-7.62	-1.082963	144	33	enet	0.06630	8.11e-28	0.91518	3.60e-01	NA	NA	NA	NA	NA
LINC01003-out.wgt.RDat	/u/home/t/tboltz/project-ophoff/rna_whole_blood/bulk_TWAS_latest/test_sig_weights_lowcov_bulk//LINC01003-out.wgt.RDat	LINC01003	7	1.52e+08	1.52e+08	0.02967	rs13236792	-2.02	rs1107394	2.19e-03	3.92	-0.046349	84	15	enet	0.01252	1.83e-06	-0.67123	5.02e-01	NA	NA	NA	NA	NA
LINC01006-out.wgt.RDat	/u/home/t/tboltz/project-ophoff/rna_whole_blood/bulk_TWAS_latest/test_sig_weights_lowcov_bulk//LINC01006-out.wgt.RDat	LINC01006	7	1.56e+08	1.56e+08	0.04437	rs878717	-2.98	rs10243532	2.45e-02	-6.72	0.670152	137	18	enet	0.03400	6.43e-15	0.22244	8.24e-01	NA	NA	NA	NA	NA
LMBR1-out.wgt.RDat	/u/home/t/tboltz/project-ophoff/rna_whole_blood/bulk_TWAS_latest/test_sig_weights_lowcov_bulk//LMBR1-out.wgt.RDat	LMBR1	7	1.57e+08	1.57e+08	0.20712	rs878717	-2.98	rs7793618	1.19e-01	-14.45	-1.608604	131	131	blup	0.17169	5.80e-73	0.86112	3.89e-01	NA	NA	NA	NA	NA
LMTK2-out.wgt.RDat	/u/home/t/tboltz/project-ophoff/rna_whole_blood/bulk_TWAS_latest/test_sig_weights_lowcov_bulk//LMTK2-out.wgt.RDat	LMTK2	7	9.77e+07	9.77e+07	0.13072	rs903592	-3.64	rs10241172	1.30e-01	-15.03	0.997978	137	3	lasso	0.12759	1.96e-53	-1.42232	1.55e-01	NA	NA	NA	NA	NA
LOC100133091-out.wgt.RDat	/u/home/t/tboltz/project-ophoff/rna_whole_blood/bulk_TWAS_latest/test_sig_weights_lowcov_bulk//LOC100133091-out.wgt.RDat	LOC100133091	7	7.62e+07	7.62e+07	0.09161	rs1894761	2.20	rs10952955	2.58e-02	6.90	1.139839	53	20	enet	0.04501	2.83e-19	1.25547	2.09e-01	NA	NA	NA	NA	NA
LOC101927354-out.wgt.RDat	/u/home/t/tboltz/project-ophoff/rna_whole_blood/bulk_TWAS_latest/test_sig_weights_lowcov_bulk//LOC101927354-out.wgt.RDat	LOC101927354	7	7.29e+06	7.29e+06	0.10033	rs11772919	2.99	rs11972596	9.04e-02	12.64	0.209467	127	29	enet	0.12858	7.34e-54	-0.04229	9.66e-01	NA	NA	NA	NA	NA
LOC101927974-out.wgt.RDat	/u/home/t/tboltz/project-ophoff/rna_whole_blood/bulk_TWAS_latest/test_sig_weights_lowcov_bulk//LOC101927974-out.wgt.RDat	LOC101927974	7	1.07e+08	1.07e+08	0.12893	rs1269637	2.28	rs7782475	4.16e-02	8.65	1.586107	132	10	enet	0.04626	9.02e-20	2.25861	2.39e-02	0.000	0.994	0.000	0.001	0.006
LOC154761-out.wgt.RDat	/u/home/t/tboltz/project-ophoff/rna_whole_blood/bulk_TWAS_latest/test_sig_weights_lowcov_bulk//LOC154761-out.wgt.RDat	LOC154761	7	1.44e+08	1.44e+08	0.03685	rs6972214	2.28	rs4726661	6.94e-03	-4.63	1.375147	108	20	enet	0.02077	1.03e-09	-1.05460	2.92e-01	NA	NA	NA	NA	NA
LOC441242-out.wgt.RDat	/u/home/t/tboltz/project-ophoff/rna_whole_blood/bulk_TWAS_latest/test_sig_weights_lowcov_bulk//LOC441242-out.wgt.RDat	LOC441242	7	6.52e+07	6.52e+07	0.00465	rs10232533	-2.27	rs6460232	2.51e-03	-3.58	0.181784	89	89	blup	0.00310	1.17e-02	-0.30781	7.58e-01	NA	NA	NA	NA	NA
LRRC4-out.wgt.RDat	/u/home/t/tboltz/project-ophoff/rna_whole_blood/bulk_TWAS_latest/test_sig_weights_lowcov_bulk//LRRC4-out.wgt.RDat	LRRC4	7	1.28e+08	1.28e+08	0.11915	rs3757790	-3.00	rs322820	1.12e-01	-14.15	-0.714160	118	35	enet	0.15146	7.02e-64	0.19381	8.46e-01	NA	NA	NA	NA	NA
LRWD1-out.wgt.RDat	/u/home/t/tboltz/project-ophoff/rna_whole_blood/bulk_TWAS_latest/test_sig_weights_lowcov_bulk//LRWD1-out.wgt.RDat	LRWD1	7	1.02e+08	1.02e+08	0.06524	rs17135072	2.41	rs2229796	2.56e-02	7.09	0.206117	72	18	enet	0.03570	1.37e-15	0.10109	9.19e-01	NA	NA	NA	NA	NA
LSM8-out.wgt.RDat	/u/home/t/tboltz/project-ophoff/rna_whole_blood/bulk_TWAS_latest/test_sig_weights_lowcov_bulk//LSM8-out.wgt.RDat	LSM8	7	1.18e+08	1.18e+08	0.07671	rs10953870	-3.07	rs41911	1.90e-01	18.22	-2.389537	198	15	lasso	0.19064	1.15e-81	-2.49178	1.27e-02	0.000	0.968	0.000	0.004	0.029
LSMEM1-out.wgt.RDat	/u/home/t/tboltz/project-ophoff/rna_whole_blood/bulk_TWAS_latest/test_sig_weights_lowcov_bulk//LSMEM1-out.wgt.RDat	LSMEM1	7	1.12e+08	1.12e+08	0.07339	rs10240134	2.81	rs10155882	1.50e-02	5.24	0.037328	69	14	enet	0.03041	1.68e-13	0.53617	5.92e-01	NA	NA	NA	NA	NA
LUC7L2-out.wgt.RDat	/u/home/t/tboltz/project-ophoff/rna_whole_blood/bulk_TWAS_latest/test_sig_weights_lowcov_bulk//LUC7L2-out.wgt.RDat	LUC7L2	7	1.39e+08	1.39e+08	0.02821	rs4732379	-3.93	rs7801613	2.02e-02	-6.50	-3.705481	105	105	blup	0.02138	5.96e-10	2.04097	4.13e-02	0.000	0.363	0.000	0.015	0.623
MAD1L1-out.wgt.RDat	/u/home/t/tboltz/project-ophoff/rna_whole_blood/bulk_TWAS_latest/test_sig_weights_lowcov_bulk//MAD1L1-out.wgt.RDat	MAD1L1	7	2.27e+06	2.27e+06	0.22084	rs13227446	2.73	rs13227446	9.40e-03	5.44	2.733485	185	62	enet	0.07271	2.02e-30	0.41415	6.79e-01	NA	NA	NA	NA	NA
MAGI2-out.wgt.RDat	/u/home/t/tboltz/project-ophoff/rna_whole_blood/bulk_TWAS_latest/test_sig_weights_lowcov_bulk//MAGI2-out.wgt.RDat	MAGI2	7	7.91e+07	7.91e+07	0.19608	rs4730828	-1.88	rs10260483	9.16e-02	-12.70	-0.593665	149	23	enet	0.14483	6.01e-61	0.37004	7.11e-01	NA	NA	NA	NA	NA
MBLAC1-out.wgt.RDat	/u/home/t/tboltz/project-ophoff/rna_whole_blood/bulk_TWAS_latest/test_sig_weights_lowcov_bulk//MBLAC1-out.wgt.RDat	MBLAC1	7	9.97e+07	9.97e+07	0.01945	rs4729597	-18.85	rs6960542	1.64e-02	5.43	1.180869	177	4	lasso	0.01441	3.28e-07	1.19787	2.31e-01	NA	NA	NA	NA	NA
MCM7-out.wgt.RDat	/u/home/t/tboltz/project-ophoff/rna_whole_blood/bulk_TWAS_latest/test_sig_weights_lowcov_bulk//MCM7-out.wgt.RDat	MCM7	7	9.97e+07	9.97e+07	0.03655	rs10953293	-8.51	rs2261360	1.60e-02	-5.76	3.033444	179	13	enet	0.01791	1.38e-08	-2.59392	9.49e-03	0.000	0.000	0.006	0.994	0.000
MDFIC-out.wgt.RDat	/u/home/t/tboltz/project-ophoff/rna_whole_blood/bulk_TWAS_latest/test_sig_weights_lowcov_bulk//MDFIC-out.wgt.RDat	MDFIC	7	1.15e+08	1.15e+08	0.02636	rs1527741	2.91	rs998903	2.03e-02	6.09	-1.671080	147	2	lasso	0.01920	4.29e-09	-1.61399	1.07e-01	NA	NA	NA	NA	NA
MDH2-out.wgt.RDat	/u/home/t/tboltz/project-ophoff/rna_whole_blood/bulk_TWAS_latest/test_sig_weights_lowcov_bulk//MDH2-out.wgt.RDat	MDH2	7	7.57e+07	7.57e+07	0.01782	NA	NA	NA	NA	NA	NA	103	0	blup	0.00909	4.21e-05	NA	NA	NA	NA	NA	NA	NA
MEPCE-out.wgt.RDat	/u/home/t/tboltz/project-ophoff/rna_whole_blood/bulk_TWAS_latest/test_sig_weights_lowcov_bulk//MEPCE-out.wgt.RDat	MEPCE	7	1.00e+08	1.00e+08	0.05569	rs2075672	-19.24	rs2406255	7.74e-02	-11.93	0.744668	173	11	lasso	0.07750	2.22e-32	-0.57792	5.63e-01	NA	NA	NA	NA	NA
MEST-out.wgt.RDat	/u/home/t/tboltz/project-ophoff/rna_whole_blood/bulk_TWAS_latest/test_sig_weights_lowcov_bulk//MEST-out.wgt.RDat	MEST	7	1.30e+08	1.30e+08	0.06824	NA	NA	NA	NA	NA	NA	111	0	enet	0.05986	3.25e-25	NA	NA	NA	NA	NA	NA	NA
METTL2B-out.wgt.RDat	/u/home/t/tboltz/project-ophoff/rna_whole_blood/bulk_TWAS_latest/test_sig_weights_lowcov_bulk//METTL2B-out.wgt.RDat	METTL2B	7	1.28e+08	1.28e+08	0.08177	rs12533765	2.83	rs1450874	5.14e-02	9.60	-1.564197	126	22	enet	0.08787	1.20e-36	-2.16167	3.06e-02	0.000	0.994	0.000	0.001	0.005
MGAM2-out.wgt.RDat	/u/home/t/tboltz/project-ophoff/rna_whole_blood/bulk_TWAS_latest/test_sig_weights_lowcov_bulk//MGAM2-out.wgt.RDat	MGAM2	7	1.42e+08	1.42e+08	0.32580	NA	NA	NA	NA	NA	NA	192	0	enet	0.08934	2.95e-37	NA	NA	NA	NA	NA	NA	NA
MICALL2-out.wgt.RDat	/u/home/t/tboltz/project-ophoff/rna_whole_blood/bulk_TWAS_latest/test_sig_weights_lowcov_bulk//MICALL2-out.wgt.RDat	MICALL2	7	1.50e+06	1.50e+06	0.07878	rs7812072	-3.49	rs6463854	7.64e-02	11.64	1.606439	125	3	lasso	0.07531	1.75e-31	1.62687	1.04e-01	NA	NA	NA	NA	NA
MRPL32-out.wgt.RDat	/u/home/t/tboltz/project-ophoff/rna_whole_blood/bulk_TWAS_latest/test_sig_weights_lowcov_bulk//MRPL32-out.wgt.RDat	MRPL32	7	4.30e+07	4.30e+07	0.03908	rs17722435	-2.10	rs639459	3.74e-02	-8.22	-0.341026	153	3	lasso	0.04051	1.73e-17	0.22267	8.24e-01	NA	NA	NA	NA	NA
MTPN-out.wgt.RDat	/u/home/t/tboltz/project-ophoff/rna_whole_blood/bulk_TWAS_latest/test_sig_weights_lowcov_bulk//MTPN-out.wgt.RDat	MTPN	7	1.36e+08	1.36e+08	0.06279	rs12540273	4.72	rs999250	6.81e-03	-4.73	1.163728	167	26	enet	0.03945	4.52e-17	0.57847	5.63e-01	NA	NA	NA	NA	NA
MTURN-out.wgt.RDat	/u/home/t/tboltz/project-ophoff/rna_whole_blood/bulk_TWAS_latest/test_sig_weights_lowcov_bulk//MTURN-out.wgt.RDat	MTURN	7	3.02e+07	3.02e+07	0.11164	rs4722988	2.43	rs10951262	2.10e-02	-6.22	0.334360	187	10	lasso	0.03343	1.08e-14	-0.44482	6.56e-01	NA	NA	NA	NA	NA
MYO1G-out.wgt.RDat	/u/home/t/tboltz/project-ophoff/rna_whole_blood/bulk_TWAS_latest/test_sig_weights_lowcov_bulk//MYO1G-out.wgt.RDat	MYO1G	7	4.50e+07	4.50e+07	0.36752	rs1065646	-8.32	rs10951792	1.25e-01	-14.76	2.705536	165	5	lasso	0.25169	3.73e-111	-1.01043	3.12e-01	NA	NA	NA	NA	NA
NAMPT-out.wgt.RDat	/u/home/t/tboltz/project-ophoff/rna_whole_blood/bulk_TWAS_latest/test_sig_weights_lowcov_bulk//NAMPT-out.wgt.RDat	NAMPT	7	1.06e+08	1.06e+08	0.03375	rs2067537	2.62	rs7776987	4.55e-02	9.32	0.193488	97	2	lasso	0.04763	2.56e-20	0.21942	8.26e-01	NA	NA	NA	NA	NA
NCAPG2-out.wgt.RDat	/u/home/t/tboltz/project-ophoff/rna_whole_blood/bulk_TWAS_latest/test_sig_weights_lowcov_bulk//NCAPG2-out.wgt.RDat	NCAPG2	7	1.58e+08	1.58e+08	0.25739	rs1061739	2.95	rs6973125	1.36e-01	15.39	1.413492	191	59	enet	0.19731	8.88e-85	2.39833	1.65e-02	0.000	0.992	0.000	0.004	0.004
NCF1B-out.wgt.RDat	/u/home/t/tboltz/project-ophoff/rna_whole_blood/bulk_TWAS_latest/test_sig_weights_lowcov_bulk//NCF1B-out.wgt.RDat	NCF1B	7	7.26e+07	7.26e+07	0.03006	NA	NA	NA	NA	NA	NA	56	0	blup	0.03691	4.58e-16	NA	NA	NA	NA	NA	NA	NA
NCF1C-out.wgt.RDat	/u/home/t/tboltz/project-ophoff/rna_whole_blood/bulk_TWAS_latest/test_sig_weights_lowcov_bulk//NCF1C-out.wgt.RDat	NCF1C	7	7.46e+07	7.46e+07	0.02491	NA	NA	NA	NA	NA	NA	16	0	lasso	0.01469	2.55e-07	NA	NA	NA	NA	NA	NA	NA
NCF1-out.wgt.RDat	/u/home/t/tboltz/project-ophoff/rna_whole_blood/bulk_TWAS_latest/test_sig_weights_lowcov_bulk//NCF1-out.wgt.RDat	NCF1	7	7.42e+07	7.42e+07	0.03642	NA	NA	NA	NA	NA	NA	50	0	lasso	0.03973	3.50e-17	NA	NA	NA	NA	NA	NA	NA
NFE2L3-out.wgt.RDat	/u/home/t/tboltz/project-ophoff/rna_whole_blood/bulk_TWAS_latest/test_sig_weights_lowcov_bulk//NFE2L3-out.wgt.RDat	NFE2L3	7	2.62e+07	2.62e+07	0.16274	rs1557988	-3.37	rs7805293	3.15e-02	-9.13	-0.302693	236	46	enet	0.10250	9.51e-43	-1.28695	1.98e-01	NA	NA	NA	NA	NA
NFE4-out.wgt.RDat	/u/home/t/tboltz/project-ophoff/rna_whole_blood/bulk_TWAS_latest/test_sig_weights_lowcov_bulk//NFE4-out.wgt.RDat	NFE4	7	1.03e+08	1.03e+08	0.04328	rs4593456	-1.45	rs17135913	1.74e-02	6.25	-0.402266	43	43	blup	0.03020	2.03e-13	0.77615	4.38e-01	NA	NA	NA	NA	NA
NIPSNAP2-out.wgt.RDat	/u/home/t/tboltz/project-ophoff/rna_whole_blood/bulk_TWAS_latest/test_sig_weights_lowcov_bulk//NIPSNAP2-out.wgt.RDat	NIPSNAP2	7	5.60e+07	5.60e+07	0.03447	rs2538048	-2.45	rs7793921	8.21e-03	5.03	1.149226	155	16	enet	0.01999	2.09e-09	-0.44689	6.55e-01	NA	NA	NA	NA	NA
NME8-out.wgt.RDat	/u/home/t/tboltz/project-ophoff/rna_whole_blood/bulk_TWAS_latest/test_sig_weights_lowcov_bulk//NME8-out.wgt.RDat	NME8	7	3.79e+07	3.79e+07	0.07949	rs2598048	-3.60	rs2722242	3.59e-02	-8.18	0.723944	257	50	enet	0.06489	3.03e-27	-1.57554	1.15e-01	NA	NA	NA	NA	NA
NOM1-out.wgt.RDat	/u/home/t/tboltz/project-ophoff/rna_whole_blood/bulk_TWAS_latest/test_sig_weights_lowcov_bulk//NOM1-out.wgt.RDat	NOM1	7	1.57e+08	1.57e+08	0.03247	rs878717	-2.98	rs10260499	4.20e-02	9.06	0.603123	128	5	lasso	0.04840	1.26e-20	0.88042	3.79e-01	NA	NA	NA	NA	NA
NRCAM-out.wgt.RDat	/u/home/t/tboltz/project-ophoff/rna_whole_blood/bulk_TWAS_latest/test_sig_weights_lowcov_bulk//NRCAM-out.wgt.RDat	NRCAM	7	1.08e+08	1.08e+08	0.01327	rs1269637	2.29	rs10953562	1.14e-02	4.68	0.116772	253	253	blup	0.01290	1.30e-06	0.02355	9.81e-01	NA	NA	NA	NA	NA
NRF1-out.wgt.RDat	/u/home/t/tboltz/project-ophoff/rna_whole_blood/bulk_TWAS_latest/test_sig_weights_lowcov_bulk//NRF1-out.wgt.RDat	NRF1	7	1.29e+08	1.29e+08	0.02380	rs10279425	-3.77	rs4728175	1.36e-02	5.70	0.784430	126	126	blup	0.01611	7.04e-08	-1.10456	2.69e-01	NA	NA	NA	NA	NA
NT5C3A-out.wgt.RDat	/u/home/t/tboltz/project-ophoff/rna_whole_blood/bulk_TWAS_latest/test_sig_weights_lowcov_bulk//NT5C3A-out.wgt.RDat	NT5C3A	7	3.31e+07	3.31e+07	0.02679	rs4720085	2.69	rs6462446	3.57e-02	8.28	-0.574043	187	9	lasso	0.03477	3.21e-15	-0.70748	4.79e-01	NA	NA	NA	NA	NA
NUDCD3-out.wgt.RDat	/u/home/t/tboltz/project-ophoff/rna_whole_blood/bulk_TWAS_latest/test_sig_weights_lowcov_bulk//NUDCD3-out.wgt.RDat	NUDCD3	7	4.45e+07	4.45e+07	0.04641	rs1065646	-8.32	rs10239391	2.81e-02	7.35	1.556610	103	14	enet	0.03027	1.90e-13	2.31214	2.08e-02	0.000	0.000	0.000	1.000	0.000
NUP42-out.wgt.RDat	/u/home/t/tboltz/project-ophoff/rna_whole_blood/bulk_TWAS_latest/test_sig_weights_lowcov_bulk//NUP42-out.wgt.RDat	NUP42	7	2.32e+07	2.32e+07	0.03108	rs2068621	-2.69	rs764534	3.59e-02	-7.98	0.455453	178	4	lasso	0.03314	1.41e-14	-0.44762	6.54e-01	NA	NA	NA	NA	NA
OR2A20P-out.wgt.RDat	/u/home/t/tboltz/project-ophoff/rna_whole_blood/bulk_TWAS_latest/test_sig_weights_lowcov_bulk//OR2A20P-out.wgt.RDat	OR2A20P	7	1.44e+08	1.44e+08	0.03881	rs11983252	-2.58	rs4725649	9.20e-03	5.70	1.950859	128	128	blup	0.03170	5.21e-14	2.70888	6.75e-03	0.002	0.992	0.000	0.001	0.005
OR2A7-out.wgt.RDat	/u/home/t/tboltz/project-ophoff/rna_whole_blood/bulk_TWAS_latest/test_sig_weights_lowcov_bulk//OR2A7-out.wgt.RDat	OR2A7	7	1.44e+08	1.44e+08	0.03079	rs11983252	-2.58	rs1635085	9.98e-03	-4.98	-0.397391	133	17	enet	0.01546	1.27e-07	0.68453	4.94e-01	NA	NA	NA	NA	NA
ORAI2-out.wgt.RDat	/u/home/t/tboltz/project-ophoff/rna_whole_blood/bulk_TWAS_latest/test_sig_weights_lowcov_bulk//ORAI2-out.wgt.RDat	ORAI2	7	1.02e+08	1.02e+08	0.34212	rs17135072	2.37	rs12669274	8.18e-02	-12.00	-0.163065	72	52	enet	0.14276	4.86e-60	0.18196	8.56e-01	NA	NA	NA	NA	NA
OSBPL3-out.wgt.RDat	/u/home/t/tboltz/project-ophoff/rna_whole_blood/bulk_TWAS_latest/test_sig_weights_lowcov_bulk//OSBPL3-out.wgt.RDat	OSBPL3	7	2.50e+07	2.50e+07	0.17938	rs158	-2.09	rs173	4.32e-02	9.72	-0.795912	202	39	enet	0.09817	6.22e-41	-0.72038	4.71e-01	NA	NA	NA	NA	NA
PARP12-out.wgt.RDat	/u/home/t/tboltz/project-ophoff/rna_whole_blood/bulk_TWAS_latest/test_sig_weights_lowcov_bulk//PARP12-out.wgt.RDat	PARP12	7	1.40e+08	1.40e+08	0.01739	rs13237949	3.60	rs12216620	-1.95e-04	3.75	1.100152	86	15	enet	0.00551	1.16e-03	-0.95200	3.41e-01	NA	NA	NA	NA	NA
PDAP1-out.wgt.RDat	/u/home/t/tboltz/project-ophoff/rna_whole_blood/bulk_TWAS_latest/test_sig_weights_lowcov_bulk//PDAP1-out.wgt.RDat	PDAP1	7	9.90e+07	9.90e+07	0.00651	rs2240385	-4.50	rs10258757	4.23e-03	-4.10	0.710533	178	178	blup	0.00723	2.34e-04	-0.96038	3.37e-01	NA	NA	NA	NA	NA
PEG10-out.wgt.RDat	/u/home/t/tboltz/project-ophoff/rna_whole_blood/bulk_TWAS_latest/test_sig_weights_lowcov_bulk//PEG10-out.wgt.RDat	PEG10	7	9.43e+07	9.43e+07	0.02377	rs10499920	-2.80	rs10228210	3.22e-02	-7.65	1.617246	138	3	lasso	0.03023	1.97e-13	-1.77312	7.62e-02	NA	NA	NA	NA	NA
PEX1-out.wgt.RDat	/u/home/t/tboltz/project-ophoff/rna_whole_blood/bulk_TWAS_latest/test_sig_weights_lowcov_bulk//PEX1-out.wgt.RDat	PEX1	7	9.22e+07	9.22e+07	0.01479	rs17778801	-5.25	rs2374594	4.16e-03	-3.90	1.204931	76	76	blup	0.00688	3.24e-04	-0.04247	9.66e-01	NA	NA	NA	NA	NA
PHF14-out.wgt.RDat	/u/home/t/tboltz/project-ophoff/rna_whole_blood/bulk_TWAS_latest/test_sig_weights_lowcov_bulk//PHF14-out.wgt.RDat	PHF14	7	1.10e+07	1.10e+07	0.01862	rs7797146	2.73	rs10251185	5.09e-04	-3.91	-0.651516	154	13	enet	0.00434	3.54e-03	0.47721	6.33e-01	NA	NA	NA	NA	NA
PHKG1-out.wgt.RDat	/u/home/t/tboltz/project-ophoff/rna_whole_blood/bulk_TWAS_latest/test_sig_weights_lowcov_bulk//PHKG1-out.wgt.RDat	PHKG1	7	5.62e+07	5.62e+07	0.01340	rs2538048	-2.45	rs6593298	1.03e-02	-4.95	0.978325	146	9	enet	0.00881	5.43e-05	-0.04079	9.67e-01	NA	NA	NA	NA	NA
PILRA-out.wgt.RDat	/u/home/t/tboltz/project-ophoff/rna_whole_blood/bulk_TWAS_latest/test_sig_weights_lowcov_bulk//PILRA-out.wgt.RDat	PILRA	7	1.00e+08	1.00e+08	0.02165	rs2075672	-19.41	rs1476679	2.70e-02	6.96	-0.647750	161	14	enet	0.02587	1.03e-11	-2.85474	4.31e-03	0.000	0.000	0.000	1.000	0.000
PILRB-out.wgt.RDat	/u/home/t/tboltz/project-ophoff/rna_whole_blood/bulk_TWAS_latest/test_sig_weights_lowcov_bulk//PILRB-out.wgt.RDat	PILRB	7	9.99e+07	9.99e+07	0.12308	rs2075672	-19.50	rs6946768	2.39e-01	20.44	1.719551	153	8	lasso	0.23874	1.05e-104	1.66157	9.66e-02	NA	NA	NA	NA	NA
PKD1L1-out.wgt.RDat	/u/home/t/tboltz/project-ophoff/rna_whole_blood/bulk_TWAS_latest/test_sig_weights_lowcov_bulk//PKD1L1-out.wgt.RDat	PKD1L1	7	4.80e+07	4.80e+07	0.03640	rs2347991	-3.00	rs2708903	5.60e-02	10.32	0.007625	198	12	enet	0.05631	8.64e-24	-0.01498	9.88e-01	NA	NA	NA	NA	NA
PLEKHA8-out.wgt.RDat	/u/home/t/tboltz/project-ophoff/rna_whole_blood/bulk_TWAS_latest/test_sig_weights_lowcov_bulk//PLEKHA8-out.wgt.RDat	PLEKHA8	7	3.01e+07	3.01e+07	0.10248	rs4722988	2.43	rs3763449	1.24e-01	14.99	-1.075078	191	15	enet	0.13068	9.08e-55	-0.54974	5.82e-01	NA	NA	NA	NA	NA
PLXNA4-out.wgt.RDat	/u/home/t/tboltz/project-ophoff/rna_whole_blood/bulk_TWAS_latest/test_sig_weights_lowcov_bulk//PLXNA4-out.wgt.RDat	PLXNA4	7	1.32e+08	1.32e+08	0.06412	rs12668459	-2.28	rs7795475	3.28e-02	-7.78	0.233633	132	11	enet	0.03951	4.31e-17	-0.67726	4.98e-01	NA	NA	NA	NA	NA
PMS2CL-out.wgt.RDat	/u/home/t/tboltz/project-ophoff/rna_whole_blood/bulk_TWAS_latest/test_sig_weights_lowcov_bulk//PMS2CL-out.wgt.RDat	PMS2CL	7	6.75e+06	6.75e+06	0.04944	rs836534	2.40	rs9639027	3.03e-02	-7.58	0.244770	94	2	lasso	0.03155	6.00e-14	0.27733	7.82e-01	NA	NA	NA	NA	NA
PMS2-out.wgt.RDat	/u/home/t/tboltz/project-ophoff/rna_whole_blood/bulk_TWAS_latest/test_sig_weights_lowcov_bulk//PMS2-out.wgt.RDat	PMS2	7	6.05e+06	6.05e+06	0.04644	rs17136307	3.96	rs2302330	1.41e-02	-6.84	-2.796416	115	8	lasso	0.03836	1.23e-16	2.55919	1.05e-02	0.000	0.973	0.000	0.008	0.018
PMS2P1-out.wgt.RDat	/u/home/t/tboltz/project-ophoff/rna_whole_blood/bulk_TWAS_latest/test_sig_weights_lowcov_bulk//PMS2P1-out.wgt.RDat	PMS2P1	7	9.99e+07	9.99e+07	0.01551	rs2075672	-19.51	rs11761253	1.54e-02	-5.79	1.898898	161	161	blup	0.01497	1.98e-07	-1.10621	2.69e-01	NA	NA	NA	NA	NA
PMS2P4-out.wgt.RDat	/u/home/t/tboltz/project-ophoff/rna_whole_blood/bulk_TWAS_latest/test_sig_weights_lowcov_bulk//PMS2P4-out.wgt.RDat	PMS2P4	7	6.68e+07	6.68e+07	0.09625	rs10755834	-1.98	rs9647886	4.22e-02	8.74	0.013032	177	10	enet	0.05301	1.82e-22	-0.32347	7.46e-01	NA	NA	NA	NA	NA
POLM-out.wgt.RDat	/u/home/t/tboltz/project-ophoff/rna_whole_blood/bulk_TWAS_latest/test_sig_weights_lowcov_bulk//POLM-out.wgt.RDat	POLM	7	4.41e+07	4.41e+07	0.19606	rs13928	-3.10	rs17551738	1.11e-01	14.03	-1.228049	150	10	enet	0.14406	1.31e-60	-0.27377	7.84e-01	NA	NA	NA	NA	NA
POLR1F-out.wgt.RDat	/u/home/t/tboltz/project-ophoff/rna_whole_blood/bulk_TWAS_latest/test_sig_weights_lowcov_bulk//POLR1F-out.wgt.RDat	POLR1F	7	1.97e+07	1.97e+07	0.01651	rs3095013	3.18	rs17141851	8.88e-03	-4.41	1.149756	213	4	lasso	0.00417	4.13e-03	-1.41153	1.58e-01	NA	NA	NA	NA	NA
POLR2J2-out.wgt.RDat	/u/home/t/tboltz/project-ophoff/rna_whole_blood/bulk_TWAS_latest/test_sig_weights_lowcov_bulk//POLR2J2-out.wgt.RDat	POLR2J2	7	1.02e+08	1.02e+08	0.08244	rs1725600	1.12	rs17135913	3.81e-02	-8.32	-0.402266	41	41	blup	0.04431	5.37e-19	0.35595	7.22e-01	NA	NA	NA	NA	NA
POLR2J3-out.wgt.RDat	/u/home/t/tboltz/project-ophoff/rna_whole_blood/bulk_TWAS_latest/test_sig_weights_lowcov_bulk//POLR2J3-out.wgt.RDat	POLR2J3	7	1.02e+08	1.02e+08	0.09904	NA	NA	NA	NA	NA	NA	56	0	lasso	0.05358	1.07e-22	NA	NA	NA	NA	NA	NA	NA
POLR2J-out.wgt.RDat	/u/home/t/tboltz/project-ophoff/rna_whole_blood/bulk_TWAS_latest/test_sig_weights_lowcov_bulk//POLR2J-out.wgt.RDat	POLR2J	7	1.02e+08	1.02e+08	0.01948	rs17135072	2.41	rs12669274	1.57e-03	4.21	-0.163065	71	14	enet	0.01993	2.22e-09	-0.60361	5.46e-01	NA	NA	NA	NA	NA
POM121C-out.wgt.RDat	/u/home/t/tboltz/project-ophoff/rna_whole_blood/bulk_TWAS_latest/test_sig_weights_lowcov_bulk//POM121C-out.wgt.RDat	POM121C	7	7.51e+07	7.51e+07	0.01836	NA	NA	NA	NA	NA	NA	45	0	lasso	0.01378	5.83e-07	NA	NA	NA	NA	NA	NA	NA
POM121-out.wgt.RDat	/u/home/t/tboltz/project-ophoff/rna_whole_blood/bulk_TWAS_latest/test_sig_weights_lowcov_bulk//POM121-out.wgt.RDat	POM121	7	7.23e+07	7.23e+07	0.01284	NA	NA	NA	NA	NA	NA	54	0	enet	0.00920	3.79e-05	NA	NA	NA	NA	NA	NA	NA
POMZP3-out.wgt.RDat	/u/home/t/tboltz/project-ophoff/rna_whole_blood/bulk_TWAS_latest/test_sig_weights_lowcov_bulk//POMZP3-out.wgt.RDat	POMZP3	7	7.63e+07	7.63e+07	0.06546	rs1894761	2.19	rs2286428	8.60e-03	4.82	-0.259041	45	21	enet	0.03470	3.43e-15	1.33381	1.82e-01	NA	NA	NA	NA	NA
PON2-out.wgt.RDat	/u/home/t/tboltz/project-ophoff/rna_whole_blood/bulk_TWAS_latest/test_sig_weights_lowcov_bulk//PON2-out.wgt.RDat	PON2	7	9.51e+07	9.51e+07	0.08595	rs3735587	2.50	rs10261470	6.68e-02	10.82	0.806091	194	5	lasso	0.06762	2.36e-28	0.93770	3.48e-01	NA	NA	NA	NA	NA
POR-out.wgt.RDat	/u/home/t/tboltz/project-ophoff/rna_whole_blood/bulk_TWAS_latest/test_sig_weights_lowcov_bulk//POR-out.wgt.RDat	POR	7	7.55e+07	7.55e+07	0.11057	NA	NA	NA	NA	NA	NA	100	0	lasso	0.13263	1.29e-55	NA	NA	NA	NA	NA	NA	NA
PPIA-out.wgt.RDat	/u/home/t/tboltz/project-ophoff/rna_whole_blood/bulk_TWAS_latest/test_sig_weights_lowcov_bulk//PPIA-out.wgt.RDat	PPIA	7	4.48e+07	4.48e+07	0.05136	rs1065646	-8.32	rs11770684	5.00e-03	4.11	-1.942050	149	14	enet	0.01516	1.66e-07	3.73410	1.88e-04	0.000	0.000	0.623	0.151	0.226
PPP1R9A-out.wgt.RDat	/u/home/t/tboltz/project-ophoff/rna_whole_blood/bulk_TWAS_latest/test_sig_weights_lowcov_bulk//PPP1R9A-out.wgt.RDat	PPP1R9A	7	9.45e+07	9.45e+07	0.14357	rs10499920	-2.80	rs854744	1.51e-01	16.50	0.851323	174	174	blup	0.16563	3.23e-70	0.69399	4.88e-01	NA	NA	NA	NA	NA
PRKAG2-out.wgt.RDat	/u/home/t/tboltz/project-ophoff/rna_whole_blood/bulk_TWAS_latest/test_sig_weights_lowcov_bulk//PRKAG2-out.wgt.RDat	PRKAG2	7	1.52e+08	1.52e+08	0.05366	rs11981199	2.38	rs17569415	1.69e-02	-5.65	-1.742579	116	4	lasso	0.02082	9.93e-10	1.08850	2.76e-01	NA	NA	NA	NA	NA
PRKAR1B-out.wgt.RDat	/u/home/t/tboltz/project-ophoff/rna_whole_blood/bulk_TWAS_latest/test_sig_weights_lowcov_bulk//PRKAR1B-out.wgt.RDat	PRKAR1B	7	7.67e+05	7.67e+05	0.02354	rs7812072	-3.49	rs10276096	5.55e-03	-4.25	-1.108363	61	5	lasso	0.01300	1.19e-06	1.43727	1.51e-01	NA	NA	NA	NA	NA
PRKAR2B-out.wgt.RDat	/u/home/t/tboltz/project-ophoff/rna_whole_blood/bulk_TWAS_latest/test_sig_weights_lowcov_bulk//PRKAR2B-out.wgt.RDat	PRKAR2B	7	1.07e+08	1.07e+08	0.14041	rs4727663	-2.15	rs711441	5.08e-02	9.60	-0.059978	91	3	lasso	0.04892	7.81e-21	-0.03542	9.72e-01	NA	NA	NA	NA	NA
PRKRIP1-out.wgt.RDat	/u/home/t/tboltz/project-ophoff/rna_whole_blood/bulk_TWAS_latest/test_sig_weights_lowcov_bulk//PRKRIP1-out.wgt.RDat	PRKRIP1	7	1.02e+08	1.02e+08	0.02181	rs10245008	2.39	rs12669274	1.65e-02	5.69	-0.163065	81	4	lasso	0.01322	9.72e-07	-0.15513	8.77e-01	NA	NA	NA	NA	NA
PSPH-out.wgt.RDat	/u/home/t/tboltz/project-ophoff/rna_whole_blood/bulk_TWAS_latest/test_sig_weights_lowcov_bulk//PSPH-out.wgt.RDat	PSPH	7	5.61e+07	5.61e+07	0.30208	rs2538048	-2.45	rs11982736	1.93e-01	18.32	-1.999666	146	24	enet	0.21550	2.11e-93	-1.80623	7.09e-02	NA	NA	NA	NA	NA
PTPN12-out.wgt.RDat	/u/home/t/tboltz/project-ophoff/rna_whole_blood/bulk_TWAS_latest/test_sig_weights_lowcov_bulk//PTPN12-out.wgt.RDat	PTPN12	7	7.72e+07	7.72e+07	0.15541	rs17156706	1.91	rs12537271	1.03e-01	-13.52	-1.026576	182	8	lasso	0.11863	1.38e-49	0.69477	4.87e-01	NA	NA	NA	NA	NA
PUS7-out.wgt.RDat	/u/home/t/tboltz/project-ophoff/rna_whole_blood/bulk_TWAS_latest/test_sig_weights_lowcov_bulk//PUS7-out.wgt.RDat	PUS7	7	1.05e+08	1.05e+08	0.03493	rs2067537	2.62	rs1721492	6.64e-03	-5.87	-0.899586	99	99	blup	0.01973	2.65e-09	-0.00789	9.94e-01	NA	NA	NA	NA	NA
PVRIG-out.wgt.RDat	/u/home/t/tboltz/project-ophoff/rna_whole_blood/bulk_TWAS_latest/test_sig_weights_lowcov_bulk//PVRIG-out.wgt.RDat	PVRIG	7	9.98e+07	9.98e+07	0.08719	rs2075672	-19.48	rs11761253	5.46e-02	-11.08	1.898898	164	164	blup	0.10751	7.41e-45	0.47644	6.34e-01	NA	NA	NA	NA	NA
RAB19-out.wgt.RDat	/u/home/t/tboltz/project-ophoff/rna_whole_blood/bulk_TWAS_latest/test_sig_weights_lowcov_bulk//RAB19-out.wgt.RDat	RAB19	7	1.40e+08	1.40e+08	0.04111	rs13237949	3.60	rs12539339	1.45e-02	5.25	0.208737	90	23	enet	0.01630	5.91e-08	0.48673	6.26e-01	NA	NA	NA	NA	NA
RABGEF1-out.wgt.RDat	/u/home/t/tboltz/project-ophoff/rna_whole_blood/bulk_TWAS_latest/test_sig_weights_lowcov_bulk//RABGEF1-out.wgt.RDat	RABGEF1	7	6.61e+07	6.61e+07	0.03703	rs4717322	-1.70	rs12538379	1.71e-02	-5.90	0.876806	90	90	blup	0.02464	3.13e-11	-1.03155	3.02e-01	NA	NA	NA	NA	NA
RAC1-out.wgt.RDat	/u/home/t/tboltz/project-ophoff/rna_whole_blood/bulk_TWAS_latest/test_sig_weights_lowcov_bulk//RAC1-out.wgt.RDat	RAC1	7	6.41e+06	6.41e+06	0.09037	rs17136307	3.96	rs836556	9.12e-02	12.70	1.881827	114	18	enet	0.11782	3.07e-49	1.13458	2.57e-01	NA	NA	NA	NA	NA
RASA4B-out.wgt.RDat	/u/home/t/tboltz/project-ophoff/rna_whole_blood/bulk_TWAS_latest/test_sig_weights_lowcov_bulk//RASA4B-out.wgt.RDat	RASA4B	7	1.02e+08	1.02e+08	0.02696	NA	NA	NA	NA	NA	NA	64	0	blup	0.00869	6.10e-05	NA	NA	NA	NA	NA	NA	NA
RASA4-out.wgt.RDat	/u/home/t/tboltz/project-ophoff/rna_whole_blood/bulk_TWAS_latest/test_sig_weights_lowcov_bulk//RASA4-out.wgt.RDat	RASA4	7	1.02e+08	1.02e+08	0.09088	NA	NA	NA	NA	NA	NA	53	0	enet	0.06894	6.91e-29	NA	NA	NA	NA	NA	NA	NA
RBAK-out.wgt.RDat	/u/home/t/tboltz/project-ophoff/rna_whole_blood/bulk_TWAS_latest/test_sig_weights_lowcov_bulk//RBAK-out.wgt.RDat	RBAK	7	5.09e+06	5.09e+06	0.07896	rs6943227	3.02	rs13227672	3.31e-02	7.75	1.801375	64	29	enet	0.03117	8.41e-14	1.55591	1.20e-01	NA	NA	NA	NA	NA
RBM48-out.wgt.RDat	/u/home/t/tboltz/project-ophoff/rna_whole_blood/bulk_TWAS_latest/test_sig_weights_lowcov_bulk//RBM48-out.wgt.RDat	RBM48	7	9.22e+07	9.22e+07	0.03346	rs17778801	-5.25	rs4729043	9.70e-03	-4.29	1.106106	76	4	lasso	0.01817	1.09e-08	-2.08435	3.71e-02	0.237	0.153	0.367	0.237	0.007
RFC2-out.wgt.RDat	/u/home/t/tboltz/project-ophoff/rna_whole_blood/bulk_TWAS_latest/test_sig_weights_lowcov_bulk//RFC2-out.wgt.RDat	RFC2	7	7.37e+07	7.37e+07	0.03769	NA	NA	NA	NA	NA	NA	101	0	lasso	0.02343	9.37e-11	NA	NA	NA	NA	NA	NA	NA
RNF216-out.wgt.RDat	/u/home/t/tboltz/project-ophoff/rna_whole_blood/bulk_TWAS_latest/test_sig_weights_lowcov_bulk//RNF216-out.wgt.RDat	RNF216	7	5.82e+06	5.82e+06	0.06700	rs17136307	3.96	rs308080	9.64e-03	5.44	1.558145	89	10	enet	0.02313	1.22e-10	-0.47157	6.37e-01	NA	NA	NA	NA	NA
RNF216P1-out.wgt.RDat	/u/home/t/tboltz/project-ophoff/rna_whole_blood/bulk_TWAS_latest/test_sig_weights_lowcov_bulk//RNF216P1-out.wgt.RDat	RNF216P1	7	5.01e+06	5.01e+06	0.01595	rs6943227	3.02	rs7786822	4.79e-03	4.03	0.664446	65	11	enet	0.00549	1.18e-03	1.20628	2.28e-01	NA	NA	NA	NA	NA
RNY1-out.wgt.RDat	/u/home/t/tboltz/project-ophoff/rna_whole_blood/bulk_TWAS_latest/test_sig_weights_lowcov_bulk//RNY1-out.wgt.RDat	RNY1	7	1.49e+08	1.49e+08	0.02111	rs243480	2.67	rs7795577	1.92e-02	-5.89	-0.544214	65	5	lasso	0.01857	7.60e-09	0.62515	5.32e-01	NA	NA	NA	NA	NA
RPL17P28-out.wgt.RDat	/u/home/t/tboltz/project-ophoff/rna_whole_blood/bulk_TWAS_latest/test_sig_weights_lowcov_bulk//RPL17P28-out.wgt.RDat	RPL17P28	7	1.39e+08	1.39e+08	0.05847	rs4732379	-3.93	rs3735007	3.63e-02	-8.09	-1.292614	111	8	lasso	0.04051	1.73e-17	2.15595	3.11e-02	0.000	0.956	0.000	0.040	0.004
RPL7AP43-out.wgt.RDat	/u/home/t/tboltz/project-ophoff/rna_whole_blood/bulk_TWAS_latest/test_sig_weights_lowcov_bulk//RPL7AP43-out.wgt.RDat	RPL7AP43	7	7.67e+07	7.67e+07	0.07724	rs12540927	1.95	rs3912067	1.87e-02	-6.85	1.834974	116	24	enet	0.04569	1.52e-19	-1.95686	5.04e-02	NA	NA	NA	NA	NA
RSBN1L-out.wgt.RDat	/u/home/t/tboltz/project-ophoff/rna_whole_blood/bulk_TWAS_latest/test_sig_weights_lowcov_bulk//RSBN1L-out.wgt.RDat	RSBN1L	7	7.73e+07	7.73e+07	0.02458	rs3807688	-2.26	rs711309	2.43e-02	6.90	-0.082530	245	3	lasso	0.02551	1.42e-11	-0.30875	7.58e-01	NA	NA	NA	NA	NA
SAMD9L-out.wgt.RDat	/u/home/t/tboltz/project-ophoff/rna_whole_blood/bulk_TWAS_latest/test_sig_weights_lowcov_bulk//SAMD9L-out.wgt.RDat	SAMD9L	7	9.28e+07	9.28e+07	0.29859	rs17778801	-5.25	rs10224493	4.09e-01	-26.58	0.482212	124	7	lasso	0.40916	6.47e-200	-0.51691	6.05e-01	NA	NA	NA	NA	NA
SBDSP1-out.wgt.RDat	/u/home/t/tboltz/project-ophoff/rna_whole_blood/bulk_TWAS_latest/test_sig_weights_lowcov_bulk//SBDSP1-out.wgt.RDat	SBDSP1	7	7.23e+07	7.23e+07	0.01981	NA	NA	NA	NA	NA	NA	55	0	lasso	0.01216	2.53e-06	NA	NA	NA	NA	NA	NA	NA
SCRN1-out.wgt.RDat	/u/home/t/tboltz/project-ophoff/rna_whole_blood/bulk_TWAS_latest/test_sig_weights_lowcov_bulk//SCRN1-out.wgt.RDat	SCRN1	7	3.00e+07	3.00e+07	0.07258	rs4722988	2.43	rs10951258	1.12e-01	-14.17	0.270157	203	8	lasso	0.13652	2.62e-57	-0.71128	4.77e-01	NA	NA	NA	NA	NA
SDHAF3-out.wgt.RDat	/u/home/t/tboltz/project-ophoff/rna_whole_blood/bulk_TWAS_latest/test_sig_weights_lowcov_bulk//SDHAF3-out.wgt.RDat	SDHAF3	7	9.67e+07	9.67e+07	0.02174	rs2192808	-2.94	rs17168173	1.79e-03	4.35	-0.478813	124	2	lasso	0.00153	5.63e-02	-0.47867	6.32e-01	NA	NA	NA	NA	NA
SDK1-out.wgt.RDat	/u/home/t/tboltz/project-ophoff/rna_whole_blood/bulk_TWAS_latest/test_sig_weights_lowcov_bulk//SDK1-out.wgt.RDat	SDK1	7	3.34e+06	3.34e+06	0.13434	rs12531570	-3.87	rs10263338	6.24e-02	10.58	-0.688767	143	143	blup	0.08787	1.20e-36	-1.63173	1.03e-01	NA	NA	NA	NA	NA
SEMA3A-out.wgt.RDat	/u/home/t/tboltz/project-ophoff/rna_whole_blood/bulk_TWAS_latest/test_sig_weights_lowcov_bulk//SEMA3A-out.wgt.RDat	SEMA3A	7	8.41e+07	8.41e+07	0.04550	rs7808547	-2.03	rs917089	1.92e-02	5.97	-1.133005	118	118	blup	0.03108	9.18e-14	-1.90625	5.66e-02	NA	NA	NA	NA	NA
SEMA3C-out.wgt.RDat	/u/home/t/tboltz/project-ophoff/rna_whole_blood/bulk_TWAS_latest/test_sig_weights_lowcov_bulk//SEMA3C-out.wgt.RDat	SEMA3C	7	8.06e+07	8.06e+07	0.09952	rs3211958	7.37	rs954410	2.80e-02	-7.07	2.820051	160	25	enet	0.04427	5.57e-19	-2.06042	3.94e-02	0.000	0.000	0.000	1.000	0.000
SGCE-out.wgt.RDat	/u/home/t/tboltz/project-ophoff/rna_whole_blood/bulk_TWAS_latest/test_sig_weights_lowcov_bulk//SGCE-out.wgt.RDat	SGCE	7	9.43e+07	9.43e+07	0.02331	rs10499920	-2.80	rs10277520	2.72e-02	7.04	-2.124789	138	2	lasso	0.02653	5.64e-12	-1.82285	6.83e-02	NA	NA	NA	NA	NA
SKAP2-out.wgt.RDat	/u/home/t/tboltz/project-ophoff/rna_whole_blood/bulk_TWAS_latest/test_sig_weights_lowcov_bulk//SKAP2-out.wgt.RDat	SKAP2	7	2.70e+07	2.70e+07	0.22145	rs10259620	3.69	rs774269	5.30e-01	30.28	0.324418	207	57	enet	0.57762	0.00e+00	0.30485	7.60e-01	NA	NA	NA	NA	NA
SLC12A9-out.wgt.RDat	/u/home/t/tboltz/project-ophoff/rna_whole_blood/bulk_TWAS_latest/test_sig_weights_lowcov_bulk//SLC12A9-out.wgt.RDat	SLC12A9	7	1.00e+08	1.00e+08	0.03549	rs2075672	-18.89	rs2247445	2.68e-02	-7.08	3.979697	161	6	lasso	0.02493	2.41e-11	-3.98085	6.87e-05	0.000	0.000	0.000	1.000	0.000
SLC25A13-out.wgt.RDat	/u/home/t/tboltz/project-ophoff/rna_whole_blood/bulk_TWAS_latest/test_sig_weights_lowcov_bulk//SLC25A13-out.wgt.RDat	SLC25A13	7	9.60e+07	9.60e+07	0.02622	rs319345	1.85	rs12704844	4.50e-02	9.27	0.156892	161	9	enet	0.04282	2.09e-18	0.34474	7.30e-01	NA	NA	NA	NA	NA
SLC25A40-out.wgt.RDat	/u/home/t/tboltz/project-ophoff/rna_whole_blood/bulk_TWAS_latest/test_sig_weights_lowcov_bulk//SLC25A40-out.wgt.RDat	SLC25A40	7	8.75e+07	8.75e+07	0.01803	rs17251827	2.98	rs10269158	1.03e-02	-5.37	1.217731	224	224	blup	0.01107	6.87e-06	-0.97456	3.30e-01	NA	NA	NA	NA	NA
SLC37A3-out.wgt.RDat	/u/home/t/tboltz/project-ophoff/rna_whole_blood/bulk_TWAS_latest/test_sig_weights_lowcov_bulk//SLC37A3-out.wgt.RDat	SLC37A3	7	1.40e+08	1.40e+08	0.13227	rs13237949	3.60	rs12703799	8.60e-02	-12.57	-2.544872	91	18	enet	0.09776	9.28e-41	2.84000	4.51e-03	0.000	0.956	0.000	0.002	0.041
SLC4A2-out.wgt.RDat	/u/home/t/tboltz/project-ophoff/rna_whole_blood/bulk_TWAS_latest/test_sig_weights_lowcov_bulk//SLC4A2-out.wgt.RDat	SLC4A2	7	1.51e+08	1.51e+08	0.02757	rs2303929	-3.50	rs10245199	1.56e-02	5.65	-3.480292	183	18	enet	0.01557	1.15e-07	-3.17812	1.48e-03	0.003	0.601	0.000	0.001	0.394
SMURF1-out.wgt.RDat	/u/home/t/tboltz/project-ophoff/rna_whole_blood/bulk_TWAS_latest/test_sig_weights_lowcov_bulk//SMURF1-out.wgt.RDat	SMURF1	7	9.87e+07	9.87e+07	0.04305	rs17161783	-4.51	rs7788750	1.12e-02	5.97	1.921387	146	12	enet	0.02490	2.48e-11	2.86428	4.18e-03	0.000	0.393	0.000	0.158	0.448
SND1-out.wgt.RDat	/u/home/t/tboltz/project-ophoff/rna_whole_blood/bulk_TWAS_latest/test_sig_weights_lowcov_bulk//SND1-out.wgt.RDat	SND1	7	1.27e+08	1.27e+08	0.03149	rs6961281	-3.25	rs12533765	7.47e-03	-4.62	2.827868	197	197	blup	0.01374	6.06e-07	-2.64477	8.17e-03	0.432	0.535	0.001	0.001	0.031
SNHG15-out.wgt.RDat	/u/home/t/tboltz/project-ophoff/rna_whole_blood/bulk_TWAS_latest/test_sig_weights_lowcov_bulk//SNHG15-out.wgt.RDat	SNHG15	7	4.50e+07	4.50e+07	0.04134	rs1065646	-8.32	rs1557934	2.31e-02	-6.77	0.311116	165	17	enet	0.03085	1.13e-13	-1.04381	2.97e-01	NA	NA	NA	NA	NA
SNHG26-out.wgt.RDat	/u/home/t/tboltz/project-ophoff/rna_whole_blood/bulk_TWAS_latest/test_sig_weights_lowcov_bulk//SNHG26-out.wgt.RDat	SNHG26	7	2.29e+07	2.29e+07	0.08850	rs2068621	-2.69	rs2286499	5.78e-02	10.20	1.122816	196	6	lasso	0.06407	6.46e-27	0.66014	5.09e-01	NA	NA	NA	NA	NA
SNORA22-out.wgt.RDat	/u/home/t/tboltz/project-ophoff/rna_whole_blood/bulk_TWAS_latest/test_sig_weights_lowcov_bulk//SNORA22-out.wgt.RDat	SNORA22	7	6.52e+07	6.52e+07	0.00932	rs10232533	-2.28	rs313813	5.19e-03	4.11	1.194822	91	9	enet	0.00865	6.33e-05	1.12999	2.58e-01	NA	NA	NA	NA	NA
SNORA5A-out.wgt.RDat	/u/home/t/tboltz/project-ophoff/rna_whole_blood/bulk_TWAS_latest/test_sig_weights_lowcov_bulk//SNORA5A-out.wgt.RDat	SNORA5A	7	4.51e+07	4.51e+07	0.03022	rs1065646	-8.32	rs1476618	3.01e-02	7.34	2.999539	165	7	lasso	0.02942	4.10e-13	3.26712	1.09e-03	0.000	0.000	0.000	1.000	0.000
SNORA5C-out.wgt.RDat	/u/home/t/tboltz/project-ophoff/rna_whole_blood/bulk_TWAS_latest/test_sig_weights_lowcov_bulk//SNORA5C-out.wgt.RDat	SNORA5C	7	4.51e+07	4.51e+07	0.07044	rs1065646	-8.32	rs4720490	1.12e-01	13.99	3.068127	165	16	enet	0.11386	1.50e-47	3.07100	2.13e-03	0.000	0.000	0.000	1.000	0.000
SNX10-out.wgt.RDat	/u/home/t/tboltz/project-ophoff/rna_whole_blood/bulk_TWAS_latest/test_sig_weights_lowcov_bulk//SNX10-out.wgt.RDat	SNX10	7	2.63e+07	2.63e+07	0.01857	rs1557988	-3.37	rs3801890	-2.16e-05	-4.00	0.896456	228	15	enet	0.00263	1.86e-02	-1.81324	6.98e-02	NA	NA	NA	NA	NA
SNX13-out.wgt.RDat	/u/home/t/tboltz/project-ophoff/rna_whole_blood/bulk_TWAS_latest/test_sig_weights_lowcov_bulk//SNX13-out.wgt.RDat	SNX13	7	1.80e+07	1.80e+07	0.01787	rs2723520	-5.49	rs10269921	1.10e-02	-4.65	1.159964	197	18	enet	0.00758	1.69e-04	-2.51244	1.20e-02	0.050	0.069	0.359	0.494	0.027
SP4-out.wgt.RDat	/u/home/t/tboltz/project-ophoff/rna_whole_blood/bulk_TWAS_latest/test_sig_weights_lowcov_bulk//SP4-out.wgt.RDat	SP4	7	2.15e+07	2.15e+07	0.04031	rs7810841	3.16	rs253427	1.21e-02	-5.67	-0.041254	276	4	lasso	0.01727	2.46e-08	2.20095	2.77e-02	0.004	0.960	0.000	0.002	0.034
SPDYE10P-out.wgt.RDat	/u/home/t/tboltz/project-ophoff/rna_whole_blood/bulk_TWAS_latest/test_sig_weights_lowcov_bulk//SPDYE10P-out.wgt.RDat	SPDYE10P	7	7.67e+07	7.67e+07	0.14955	rs12540927	1.95	rs3912067	4.80e-02	9.35	1.834974	105	8	enet	0.06343	1.17e-26	2.01863	4.35e-02	0.000	0.991	0.000	0.000	0.009
SRI-out.wgt.RDat	/u/home/t/tboltz/project-ophoff/rna_whole_blood/bulk_TWAS_latest/test_sig_weights_lowcov_bulk//SRI-out.wgt.RDat	SRI	7	8.79e+07	8.79e+07	0.04056	rs17251827	2.98	rs240011	2.19e-03	-4.69	1.452680	129	129	blup	0.02084	9.75e-10	-1.06105	2.89e-01	NA	NA	NA	NA	NA
SRPK2-out.wgt.RDat	/u/home/t/tboltz/project-ophoff/rna_whole_blood/bulk_TWAS_latest/test_sig_weights_lowcov_bulk//SRPK2-out.wgt.RDat	SRPK2	7	1.05e+08	1.05e+08	0.02205	rs2067537	2.62	rs6466051	2.98e-02	7.43	-0.517329	96	4	lasso	0.03456	3.90e-15	-1.39657	1.63e-01	NA	NA	NA	NA	NA
STAG3L4-out.wgt.RDat	/u/home/t/tboltz/project-ophoff/rna_whole_blood/bulk_TWAS_latest/test_sig_weights_lowcov_bulk//STAG3L4-out.wgt.RDat	STAG3L4	7	6.68e+07	6.68e+07	0.01155	rs10755834	-1.98	rs9647886	1.64e-02	5.46	0.013032	177	1	lasso	0.01531	1.45e-07	0.01303	9.90e-01	NA	NA	NA	NA	NA
STAG3L5P-out.wgt.RDat	/u/home/t/tboltz/project-ophoff/rna_whole_blood/bulk_TWAS_latest/test_sig_weights_lowcov_bulk//STAG3L5P-out.wgt.RDat	STAG3L5P	7	9.99e+07	9.99e+07	0.07207	rs2075672	-19.51	rs11761253	1.17e-01	14.50	1.898898	165	4	lasso	0.12024	2.83e-50	1.59721	1.10e-01	NA	NA	NA	NA	NA
STAG3-out.wgt.RDat	/u/home/t/tboltz/project-ophoff/rna_whole_blood/bulk_TWAS_latest/test_sig_weights_lowcov_bulk//STAG3-out.wgt.RDat	STAG3	7	9.98e+07	9.98e+07	0.01822	rs2075672	-18.98	rs6955367	1.79e-02	5.88	1.905030	159	5	lasso	0.01672	4.03e-08	1.82495	6.80e-02	NA	NA	NA	NA	NA
STARD3NL-out.wgt.RDat	/u/home/t/tboltz/project-ophoff/rna_whole_blood/bulk_TWAS_latest/test_sig_weights_lowcov_bulk//STARD3NL-out.wgt.RDat	STARD3NL	7	3.82e+07	3.82e+07	0.13895	rs2598048	-3.60	rs1014136	1.23e-01	-14.75	1.449852	268	2	lasso	0.12196	5.19e-51	-1.49830	1.34e-01	NA	NA	NA	NA	NA
STEAP1B-out.wgt.RDat	/u/home/t/tboltz/project-ophoff/rna_whole_blood/bulk_TWAS_latest/test_sig_weights_lowcov_bulk//STEAP1B-out.wgt.RDat	STEAP1B	7	2.28e+07	2.28e+07	0.05206	rs2068621	-2.69	rs6969927	2.44e-02	-7.15	2.299248	184	12	enet	0.04398	7.21e-19	-1.90972	5.62e-02	NA	NA	NA	NA	NA
STEAP4-out.wgt.RDat	/u/home/t/tboltz/project-ophoff/rna_whole_blood/bulk_TWAS_latest/test_sig_weights_lowcov_bulk//STEAP4-out.wgt.RDat	STEAP4	7	8.79e+07	8.79e+07	0.38173	rs17251827	2.98	rs1044424	5.30e-01	-30.32	1.239180	157	5	enet	0.53241	9.24e-288	-1.25610	2.09e-01	NA	NA	NA	NA	NA
STK17A-out.wgt.RDat	/u/home/t/tboltz/project-ophoff/rna_whole_blood/bulk_TWAS_latest/test_sig_weights_lowcov_bulk//STK17A-out.wgt.RDat	STK17A	7	4.36e+07	4.36e+07	0.02486	rs11768098	-2.99	rs1181592	2.80e-02	-7.63	1.237655	208	18	enet	0.03610	9.62e-16	-1.32004	1.87e-01	NA	NA	NA	NA	NA
STMP1-out.wgt.RDat	/u/home/t/tboltz/project-ophoff/rna_whole_blood/bulk_TWAS_latest/test_sig_weights_lowcov_bulk//STMP1-out.wgt.RDat	STMP1	7	1.35e+08	1.35e+08	0.17929	rs12540273	4.72	rs4294134	1.31e-01	-15.16	-1.852075	161	5	lasso	0.14232	7.62e-60	2.76613	5.67e-03	0.000	0.619	0.000	0.376	0.006
STYXL1-out.wgt.RDat	/u/home/t/tboltz/project-ophoff/rna_whole_blood/bulk_TWAS_latest/test_sig_weights_lowcov_bulk//STYXL1-out.wgt.RDat	STYXL1	7	7.57e+07	7.57e+07	0.22006	NA	NA	NA	NA	NA	NA	103	0	enet	0.32007	3.65e-147	NA	NA	NA	NA	NA	NA	NA
SUMF2-out.wgt.RDat	/u/home/t/tboltz/project-ophoff/rna_whole_blood/bulk_TWAS_latest/test_sig_weights_lowcov_bulk//SUMF2-out.wgt.RDat	SUMF2	7	5.61e+07	5.61e+07	0.11909	rs2538048	-2.45	rs4424212	1.18e-01	14.31	0.360848	146	7	lasso	0.11942	6.38e-50	0.45631	6.48e-01	NA	NA	NA	NA	NA
SUN1-out.wgt.RDat	/u/home/t/tboltz/project-ophoff/rna_whole_blood/bulk_TWAS_latest/test_sig_weights_lowcov_bulk//SUN1-out.wgt.RDat	SUN1	7	8.56e+05	8.56e+05	0.02173	rs7812072	-3.49	rs4276575	2.80e-03	-4.54	1.107732	63	3	enet	0.01217	2.52e-06	-0.52843	5.97e-01	NA	NA	NA	NA	NA
SYPL1-out.wgt.RDat	/u/home/t/tboltz/project-ophoff/rna_whole_blood/bulk_TWAS_latest/test_sig_weights_lowcov_bulk//SYPL1-out.wgt.RDat	SYPL1	7	1.06e+08	1.06e+08	0.03062	rs2067537	2.62	rs11768663	1.39e-02	5.87	2.134169	101	2	lasso	0.02146	5.55e-10	1.76106	7.82e-02	NA	NA	NA	NA	NA
TAS2R3-out.wgt.RDat	/u/home/t/tboltz/project-ophoff/rna_whole_blood/bulk_TWAS_latest/test_sig_weights_lowcov_bulk//TAS2R3-out.wgt.RDat	TAS2R3	7	1.41e+08	1.41e+08	0.01366	rs4416750	-1.94	rs1285933	4.54e-03	-3.98	-0.512563	159	159	blup	0.00461	2.73e-03	1.10871	2.68e-01	NA	NA	NA	NA	NA
TAS2R41-out.wgt.RDat	/u/home/t/tboltz/project-ophoff/rna_whole_blood/bulk_TWAS_latest/test_sig_weights_lowcov_bulk//TAS2R41-out.wgt.RDat	TAS2R41	7	1.43e+08	1.43e+08	0.27663	rs6972214	2.28	rs11771145	1.19e-01	14.55	-1.315230	77	19	enet	0.12047	2.27e-50	-1.41841	1.56e-01	NA	NA	NA	NA	NA
TAS2R4-out.wgt.RDat	/u/home/t/tboltz/project-ophoff/rna_whole_blood/bulk_TWAS_latest/test_sig_weights_lowcov_bulk//TAS2R4-out.wgt.RDat	TAS2R4	7	1.41e+08	1.41e+08	0.02671	NA	NA	NA	NA	NA	NA	188	0	enet	0.01495	2.01e-07	NA	NA	NA	NA	NA	NA	NA
TAS2R5-out.wgt.RDat	/u/home/t/tboltz/project-ophoff/rna_whole_blood/bulk_TWAS_latest/test_sig_weights_lowcov_bulk//TAS2R5-out.wgt.RDat	TAS2R5	7	1.41e+08	1.41e+08	0.05404	NA	NA	NA	NA	NA	NA	186	0	lasso	0.03357	9.54e-15	NA	NA	NA	NA	NA	NA	NA
TAS2R60-out.wgt.RDat	/u/home/t/tboltz/project-ophoff/rna_whole_blood/bulk_TWAS_latest/test_sig_weights_lowcov_bulk//TAS2R60-out.wgt.RDat	TAS2R60	7	1.43e+08	1.43e+08	0.30024	rs4726654	2.28	rs11771145	1.46e-01	15.99	-1.315230	78	6	lasso	0.14540	3.37e-61	-1.27796	2.01e-01	NA	NA	NA	NA	NA
TAX1BP1-out.wgt.RDat	/u/home/t/tboltz/project-ophoff/rna_whole_blood/bulk_TWAS_latest/test_sig_weights_lowcov_bulk//TAX1BP1-out.wgt.RDat	TAX1BP1	7	2.78e+07	2.78e+07	0.02748	rs849140	-2.83	rs17150563	6.62e-03	4.54	-0.174728	188	188	blup	0.01000	1.82e-05	0.43717	6.62e-01	NA	NA	NA	NA	NA
TBRG4-out.wgt.RDat	/u/home/t/tboltz/project-ophoff/rna_whole_blood/bulk_TWAS_latest/test_sig_weights_lowcov_bulk//TBRG4-out.wgt.RDat	TBRG4	7	4.52e+07	4.52e+07	0.05171	rs1065646	-8.32	rs4720490	6.37e-02	10.84	3.068127	166	8	lasso	0.06081	1.34e-25	2.86828	4.13e-03	0.000	0.000	0.000	1.000	0.000
TBXAS1-out.wgt.RDat	/u/home/t/tboltz/project-ophoff/rna_whole_blood/bulk_TWAS_latest/test_sig_weights_lowcov_bulk//TBXAS1-out.wgt.RDat	TBXAS1	7	1.39e+08	1.39e+08	0.06056	rs4732379	-3.93	rs2286195	8.38e-03	-4.77	3.107616	95	25	enet	0.03049	1.57e-13	-1.54185	1.23e-01	NA	NA	NA	NA	NA
TCAF1-out.wgt.RDat	/u/home/t/tboltz/project-ophoff/rna_whole_blood/bulk_TWAS_latest/test_sig_weights_lowcov_bulk//TCAF1-out.wgt.RDat	TCAF1	7	1.44e+08	1.44e+08	0.13034	rs6972214	2.28	rs17164396	5.50e-02	-9.83	0.000165	114	33	enet	0.07854	8.34e-33	-0.83431	4.04e-01	NA	NA	NA	NA	NA
TECPR1-out.wgt.RDat	/u/home/t/tboltz/project-ophoff/rna_whole_blood/bulk_TWAS_latest/test_sig_weights_lowcov_bulk//TECPR1-out.wgt.RDat	TECPR1	7	9.79e+07	9.79e+07	0.19457	rs903592	-3.64	rs4729421	1.40e-01	15.62	-2.496318	151	76	enet	0.16772	3.66e-71	-1.99433	4.61e-02	0.000	0.962	0.000	0.005	0.033
TES-out.wgt.RDat	/u/home/t/tboltz/project-ophoff/rna_whole_blood/bulk_TWAS_latest/test_sig_weights_lowcov_bulk//TES-out.wgt.RDat	TES	7	1.16e+08	1.16e+08	0.08675	rs6466573	2.96	rs13223583	1.53e-02	5.37	1.376345	168	66	enet	0.03417	5.53e-15	0.20466	8.38e-01	NA	NA	NA	NA	NA
TFEC-out.wgt.RDat	/u/home/t/tboltz/project-ophoff/rna_whole_blood/bulk_TWAS_latest/test_sig_weights_lowcov_bulk//TFEC-out.wgt.RDat	TFEC	7	1.16e+08	1.16e+08	0.03150	rs6466573	2.96	rs12668723	3.52e-03	4.88	0.985321	164	164	blup	0.01799	1.28e-08	-1.30540	1.92e-01	NA	NA	NA	NA	NA
THAP5-out.wgt.RDat	/u/home/t/tboltz/project-ophoff/rna_whole_blood/bulk_TWAS_latest/test_sig_weights_lowcov_bulk//THAP5-out.wgt.RDat	THAP5	7	1.08e+08	1.08e+08	0.13489	rs1269637	2.26	rs10270723	7.69e-02	11.57	-0.094009	261	6	lasso	0.08182	3.76e-34	-0.47503	6.35e-01	NA	NA	NA	NA	NA
THSD7A-out.wgt.RDat	/u/home/t/tboltz/project-ophoff/rna_whole_blood/bulk_TWAS_latest/test_sig_weights_lowcov_bulk//THSD7A-out.wgt.RDat	THSD7A	7	1.19e+07	1.19e+07	0.03519	rs6961553	-2.89	rs4437543	1.52e-02	5.62	1.373926	303	14	enet	0.02797	1.53e-12	-0.39692	6.91e-01	NA	NA	NA	NA	NA
TMED4-out.wgt.RDat	/u/home/t/tboltz/project-ophoff/rna_whole_blood/bulk_TWAS_latest/test_sig_weights_lowcov_bulk//TMED4-out.wgt.RDat	TMED4	7	4.46e+07	4.46e+07	0.05858	rs1065646	-8.32	rs217375	4.54e-02	-8.93	-3.003736	123	6	lasso	0.04628	8.81e-20	3.63428	2.79e-04	0.000	0.000	0.000	1.000	0.000
TMEM106B-out.wgt.RDat	/u/home/t/tboltz/project-ophoff/rna_whole_blood/bulk_TWAS_latest/test_sig_weights_lowcov_bulk//TMEM106B-out.wgt.RDat	TMEM106B	7	1.23e+07	1.23e+07	0.07171	rs6961553	-2.89	rs1435534	2.99e-02	7.47	0.497841	370	370	blup	0.03836	1.22e-16	-0.15651	8.76e-01	NA	NA	NA	NA	NA
TMEM140-out.wgt.RDat	/u/home/t/tboltz/project-ophoff/rna_whole_blood/bulk_TWAS_latest/test_sig_weights_lowcov_bulk//TMEM140-out.wgt.RDat	TMEM140	7	1.35e+08	1.35e+08	0.14697	rs11984203	4.69	rs10272183	1.89e-01	-18.21	-0.532423	160	16	enet	0.18954	3.73e-81	0.54950	5.83e-01	NA	NA	NA	NA	NA
TMEM176A-out.wgt.RDat	/u/home/t/tboltz/project-ophoff/rna_whole_blood/bulk_TWAS_latest/test_sig_weights_lowcov_bulk//TMEM176A-out.wgt.RDat	TMEM176A	7	1.50e+08	1.50e+08	0.60108	rs2303929	-3.50	rs6464101	6.09e-01	32.53	-0.799452	187	61	enet	0.63506	0.00e+00	-0.61632	5.38e-01	NA	NA	NA	NA	NA
TMEM176B-out.wgt.RDat	/u/home/t/tboltz/project-ophoff/rna_whole_blood/bulk_TWAS_latest/test_sig_weights_lowcov_bulk//TMEM176B-out.wgt.RDat	TMEM176B	7	1.50e+08	1.50e+08	0.62465	rs2303929	-3.50	rs7806458	6.32e-01	33.13	-0.784885	187	61	enet	0.70132	0.00e+00	-0.41098	6.81e-01	NA	NA	NA	NA	NA
TMEM178B-out.wgt.RDat	/u/home/t/tboltz/project-ophoff/rna_whole_blood/bulk_TWAS_latest/test_sig_weights_lowcov_bulk//TMEM178B-out.wgt.RDat	TMEM178B	7	1.41e+08	1.41e+08	0.01489	rs38738	3.50	rs4726020	1.41e-03	-4.37	0.764355	125	125	blup	0.01229	2.26e-06	-2.27107	2.31e-02	0.592	0.404	0.001	0.000	0.002
TMEM209-out.wgt.RDat	/u/home/t/tboltz/project-ophoff/rna_whole_blood/bulk_TWAS_latest/test_sig_weights_lowcov_bulk//TMEM209-out.wgt.RDat	TMEM209	7	1.30e+08	1.30e+08	0.03276	rs10279425	-3.77	rs17164729	2.33e-02	-6.50	-0.763969	106	2	lasso	0.02310	1.25e-10	0.65248	5.14e-01	NA	NA	NA	NA	NA
TMEM243-out.wgt.RDat	/u/home/t/tboltz/project-ophoff/rna_whole_blood/bulk_TWAS_latest/test_sig_weights_lowcov_bulk//TMEM243-out.wgt.RDat	TMEM243	7	8.68e+07	8.68e+07	0.02519	rs10236274	2.66	rs2286268	1.20e-02	-5.78	-0.464911	285	285	blup	0.01693	3.34e-08	0.78757	4.31e-01	NA	NA	NA	NA	NA
TMEM248-out.wgt.RDat	/u/home/t/tboltz/project-ophoff/rna_whole_blood/bulk_TWAS_latest/test_sig_weights_lowcov_bulk//TMEM248-out.wgt.RDat	TMEM248	7	6.64e+07	6.64e+07	0.01724	rs4717322	-1.70	rs17680606	3.23e-02	7.69	0.946480	98	5	lasso	0.03077	1.21e-13	0.88935	3.74e-01	NA	NA	NA	NA	NA
TMEM60-out.wgt.RDat	/u/home/t/tboltz/project-ophoff/rna_whole_blood/bulk_TWAS_latest/test_sig_weights_lowcov_bulk//TMEM60-out.wgt.RDat	TMEM60	7	7.74e+07	7.74e+07	0.02686	rs798355	2.61	rs711309	2.91e-02	7.57	-0.082530	243	8	enet	0.02930	4.58e-13	-0.36280	7.17e-01	NA	NA	NA	NA	NA
TNPO3-out.wgt.RDat	/u/home/t/tboltz/project-ophoff/rna_whole_blood/bulk_TWAS_latest/test_sig_weights_lowcov_bulk//TNPO3-out.wgt.RDat	TNPO3	7	1.29e+08	1.29e+08	0.11353	rs6958637	2.84	rs17340542	7.58e-02	-11.53	1.535634	136	16	enet	0.10150	2.51e-42	-0.90197	3.67e-01	NA	NA	NA	NA	NA
TNS3-out.wgt.RDat	/u/home/t/tboltz/project-ophoff/rna_whole_blood/bulk_TWAS_latest/test_sig_weights_lowcov_bulk//TNS3-out.wgt.RDat	TNS3	7	4.76e+07	4.76e+07	0.02227	rs2347991	-3.00	rs6463430	3.46e-04	3.41	0.774453	202	16	enet	0.00728	2.23e-04	-1.12453	2.61e-01	NA	NA	NA	NA	NA
TOMM7-out.wgt.RDat	/u/home/t/tboltz/project-ophoff/rna_whole_blood/bulk_TWAS_latest/test_sig_weights_lowcov_bulk//TOMM7-out.wgt.RDat	TOMM7	7	2.29e+07	2.29e+07	0.10736	rs2068621	-2.69	rs4722189	1.50e-01	-16.21	0.813171	187	6	lasso	0.14813	2.08e-62	-0.91415	3.61e-01	NA	NA	NA	NA	NA
TPK1-out.wgt.RDat	/u/home/t/tboltz/project-ophoff/rna_whole_blood/bulk_TWAS_latest/test_sig_weights_lowcov_bulk//TPK1-out.wgt.RDat	TPK1	7	1.45e+08	1.45e+08	0.18313	rs11983252	-2.58	rs1406716	1.15e-01	14.20	-1.025974	132	7	lasso	0.16021	8.78e-68	0.12679	8.99e-01	NA	NA	NA	NA	NA
TPST1-out.wgt.RDat	/u/home/t/tboltz/project-ophoff/rna_whole_blood/bulk_TWAS_latest/test_sig_weights_lowcov_bulk//TPST1-out.wgt.RDat	TPST1	7	6.57e+07	6.57e+07	0.31292	rs34466769	1.46	rs7784623	5.71e-02	10.12	0.032916	62	27	enet	0.10088	4.56e-42	0.22842	8.19e-01	NA	NA	NA	NA	NA
TRA2A-out.wgt.RDat	/u/home/t/tboltz/project-ophoff/rna_whole_blood/bulk_TWAS_latest/test_sig_weights_lowcov_bulk//TRA2A-out.wgt.RDat	TRA2A	7	2.36e+07	2.36e+07	0.01302	rs2068621	-2.69	rs798645	1.57e-03	4.02	-0.869650	193	193	blup	0.00243	2.26e-02	-0.10119	9.19e-01	NA	NA	NA	NA	NA
TRAPPC14-out.wgt.RDat	/u/home/t/tboltz/project-ophoff/rna_whole_blood/bulk_TWAS_latest/test_sig_weights_lowcov_bulk//TRAPPC14-out.wgt.RDat	TRAPPC14	7	9.98e+07	9.98e+07	0.05884	rs2075672	-18.96	rs12878	2.82e-02	-8.59	-2.687039	167	10	enet	0.04525	2.26e-19	6.49067	8.55e-11	0.000	0.000	0.000	1.000	0.000
TRBV19-out.wgt.RDat	/u/home/t/tboltz/project-ophoff/rna_whole_blood/bulk_TWAS_latest/test_sig_weights_lowcov_bulk//TRBV19-out.wgt.RDat	TRBV19	7	1.42e+08	1.42e+08	0.11960	NA	NA	NA	NA	NA	NA	198	0	lasso	0.03362	9.11e-15	NA	NA	NA	NA	NA	NA	NA
TRBV27-out.wgt.RDat	/u/home/t/tboltz/project-ophoff/rna_whole_blood/bulk_TWAS_latest/test_sig_weights_lowcov_bulk//TRBV27-out.wgt.RDat	TRBV27	7	1.42e+08	1.42e+08	0.05431	NA	NA	NA	NA	NA	NA	187	0	enet	0.02409	5.15e-11	NA	NA	NA	NA	NA	NA	NA
TRBV28-out.wgt.RDat	/u/home/t/tboltz/project-ophoff/rna_whole_blood/bulk_TWAS_latest/test_sig_weights_lowcov_bulk//TRBV28-out.wgt.RDat	TRBV28	7	1.42e+08	1.42e+08	0.72580	NA	NA	NA	NA	NA	NA	187	0	lasso	0.43994	5.22e-220	NA	NA	NA	NA	NA	NA	NA
TRBV2-out.wgt.RDat	/u/home/t/tboltz/project-ophoff/rna_whole_blood/bulk_TWAS_latest/test_sig_weights_lowcov_bulk//TRBV2-out.wgt.RDat	TRBV2	7	1.42e+08	1.42e+08	0.05640	NA	NA	NA	NA	NA	NA	183	0	blup	0.04210	4.05e-18	NA	NA	NA	NA	NA	NA	NA
TRBV30-out.wgt.RDat	/u/home/t/tboltz/project-ophoff/rna_whole_blood/bulk_TWAS_latest/test_sig_weights_lowcov_bulk//TRBV30-out.wgt.RDat	TRBV30	7	1.43e+08	1.43e+08	0.66646	NA	NA	NA	NA	NA	NA	134	0	enet	0.29077	2.57e-131	NA	NA	NA	NA	NA	NA	NA
TRBV9-out.wgt.RDat	/u/home/t/tboltz/project-ophoff/rna_whole_blood/bulk_TWAS_latest/test_sig_weights_lowcov_bulk//TRBV9-out.wgt.RDat	TRBV9	7	1.42e+08	1.42e+08	0.06380	NA	NA	NA	NA	NA	NA	187	0	enet	0.06809	1.53e-28	NA	NA	NA	NA	NA	NA	NA
TRGC1-out.wgt.RDat	/u/home/t/tboltz/project-ophoff/rna_whole_blood/bulk_TWAS_latest/test_sig_weights_lowcov_bulk//TRGC1-out.wgt.RDat	TRGC1	7	3.83e+07	3.83e+07	0.05197	rs2598048	-3.60	rs28677126	2.55e-02	6.94	0.278043	262	29	enet	0.04230	3.37e-18	-0.30342	7.62e-01	NA	NA	NA	NA	NA
TRGC2-out.wgt.RDat	/u/home/t/tboltz/project-ophoff/rna_whole_blood/bulk_TWAS_latest/test_sig_weights_lowcov_bulk//TRGC2-out.wgt.RDat	TRGC2	7	3.83e+07	3.83e+07	0.32306	rs2598048	-3.60	rs3778893	2.51e-01	-21.07	0.343068	266	30	enet	0.28331	2.21e-127	0.08082	9.36e-01	NA	NA	NA	NA	NA
TRGV2-out.wgt.RDat	/u/home/t/tboltz/project-ophoff/rna_whole_blood/bulk_TWAS_latest/test_sig_weights_lowcov_bulk//TRGV2-out.wgt.RDat	TRGV2	7	3.84e+07	3.84e+07	0.17341	rs12671853	2.61	rs3778893	1.16e-01	-14.31	0.343068	247	21	enet	0.13094	6.98e-55	-0.12577	9.00e-01	NA	NA	NA	NA	NA
TRGV3-out.wgt.RDat	/u/home/t/tboltz/project-ophoff/rna_whole_blood/bulk_TWAS_latest/test_sig_weights_lowcov_bulk//TRGV3-out.wgt.RDat	TRGV3	7	3.84e+07	3.84e+07	0.08111	rs2249451	-3.47	rs3823592	5.03e-02	-9.45	-0.078277	249	42	enet	0.07672	4.65e-32	0.02374	9.81e-01	NA	NA	NA	NA	NA
TRGV4-out.wgt.RDat	/u/home/t/tboltz/project-ophoff/rna_whole_blood/bulk_TWAS_latest/test_sig_weights_lowcov_bulk//TRGV4-out.wgt.RDat	TRGV4	7	3.84e+07	3.84e+07	0.15827	rs2249451	-3.47	rs3823592	9.47e-02	-12.88	-0.078277	249	34	enet	0.14568	2.54e-61	0.27830	7.81e-01	NA	NA	NA	NA	NA
TRGV7-out.wgt.RDat	/u/home/t/tboltz/project-ophoff/rna_whole_blood/bulk_TWAS_latest/test_sig_weights_lowcov_bulk//TRGV7-out.wgt.RDat	TRGV7	7	3.84e+07	3.84e+07	0.04322	rs2598048	-3.60	rs3778893	1.62e-02	-5.83	0.343068	264	20	enet	0.02462	3.17e-11	-0.17857	8.58e-01	NA	NA	NA	NA	NA
TRGV8-out.wgt.RDat	/u/home/t/tboltz/project-ophoff/rna_whole_blood/bulk_TWAS_latest/test_sig_weights_lowcov_bulk//TRGV8-out.wgt.RDat	TRGV8	7	3.84e+07	3.84e+07	0.07361	rs2598048	-3.60	rs3778893	3.40e-02	-8.01	0.343068	266	23	enet	0.04231	3.35e-18	-0.70995	4.78e-01	NA	NA	NA	NA	NA
TRGV9-out.wgt.RDat	/u/home/t/tboltz/project-ophoff/rna_whole_blood/bulk_TWAS_latest/test_sig_weights_lowcov_bulk//TRGV9-out.wgt.RDat	TRGV9	7	3.84e+07	3.84e+07	0.02545	rs2598048	-3.60	rs2240839	2.80e-03	4.12	0.919151	269	14	enet	0.01710	2.87e-08	0.96630	3.34e-01	NA	NA	NA	NA	NA
TRIM24-out.wgt.RDat	/u/home/t/tboltz/project-ophoff/rna_whole_blood/bulk_TWAS_latest/test_sig_weights_lowcov_bulk//TRIM24-out.wgt.RDat	TRIM24	7	1.38e+08	1.38e+08	0.15914	rs6955437	-2.22	rs1552583	7.62e-02	11.70	1.770603	80	10	enet	0.08052	1.28e-33	1.33776	1.81e-01	NA	NA	NA	NA	NA
TRIM56-out.wgt.RDat	/u/home/t/tboltz/project-ophoff/rna_whole_blood/bulk_TWAS_latest/test_sig_weights_lowcov_bulk//TRIM56-out.wgt.RDat	TRIM56	7	1.01e+08	1.01e+08	0.08597	rs2075672	-17.89	rs10231529	9.37e-03	-5.45	1.063880	171	15	enet	0.03491	2.83e-15	-0.97784	3.28e-01	NA	NA	NA	NA	NA
TRIP6-out.wgt.RDat	/u/home/t/tboltz/project-ophoff/rna_whole_blood/bulk_TWAS_latest/test_sig_weights_lowcov_bulk//TRIP6-out.wgt.RDat	TRIP6	7	1.00e+08	1.00e+08	0.02246	rs2075672	-18.89	rs12705091	2.17e-02	-6.39	-2.082550	156	156	blup	0.01862	7.27e-09	-0.92247	3.56e-01	NA	NA	NA	NA	NA
TRRAP-out.wgt.RDat	/u/home/t/tboltz/project-ophoff/rna_whole_blood/bulk_TWAS_latest/test_sig_weights_lowcov_bulk//TRRAP-out.wgt.RDat	TRRAP	7	9.85e+07	9.85e+07	0.02573	NA	NA	NA	NA	NA	NA	98	0	lasso	0.01212	2.64e-06	NA	NA	NA	NA	NA	NA	NA
TSC22D4-out.wgt.RDat	/u/home/t/tboltz/project-ophoff/rna_whole_blood/bulk_TWAS_latest/test_sig_weights_lowcov_bulk//TSC22D4-out.wgt.RDat	TSC22D4	7	1.00e+08	1.00e+08	0.10612	rs2075672	-19.26	rs11766752	8.58e-02	12.47	0.872061	165	9	lasso	0.11383	1.55e-47	-0.86099	3.89e-01	NA	NA	NA	NA	NA
TSPAN33-out.wgt.RDat	/u/home/t/tboltz/project-ophoff/rna_whole_blood/bulk_TWAS_latest/test_sig_weights_lowcov_bulk//TSPAN33-out.wgt.RDat	TSPAN33	7	1.29e+08	1.29e+08	0.09030	rs10215964	-2.96	rs7784519	2.46e-02	7.52	-0.445836	151	5	lasso	0.04062	1.55e-17	0.10322	9.18e-01	NA	NA	NA	NA	NA
TTC26-out.wgt.RDat	/u/home/t/tboltz/project-ophoff/rna_whole_blood/bulk_TWAS_latest/test_sig_weights_lowcov_bulk//TTC26-out.wgt.RDat	TTC26	7	1.39e+08	1.39e+08	0.10862	rs4732379	-3.93	rs11525873	4.27e-02	9.34	2.565603	106	29	enet	0.09440	2.33e-39	3.34731	8.16e-04	0.000	0.723	0.000	0.030	0.247
TYW1B-out.wgt.RDat	/u/home/t/tboltz/project-ophoff/rna_whole_blood/bulk_TWAS_latest/test_sig_weights_lowcov_bulk//TYW1B-out.wgt.RDat	TYW1B	7	7.23e+07	7.23e+07	0.25304	NA	NA	NA	NA	NA	NA	55	0	lasso	0.34672	3.47e-162	NA	NA	NA	NA	NA	NA	NA
TYW1-out.wgt.RDat	/u/home/t/tboltz/project-ophoff/rna_whole_blood/bulk_TWAS_latest/test_sig_weights_lowcov_bulk//TYW1-out.wgt.RDat	TYW1	7	6.65e+07	6.65e+07	0.11222	rs4717322	-1.70	rs4295533	1.12e-01	14.42	0.159431	109	31	enet	0.12656	5.47e-53	0.38016	7.04e-01	NA	NA	NA	NA	NA
UBE3C-out.wgt.RDat	/u/home/t/tboltz/project-ophoff/rna_whole_blood/bulk_TWAS_latest/test_sig_weights_lowcov_bulk//UBE3C-out.wgt.RDat	UBE3C	7	1.57e+08	1.57e+08	0.06650	rs7786095	-2.34	rs17837729	1.95e-02	6.85	-2.211633	143	6	lasso	0.02494	2.37e-11	-1.62576	1.04e-01	NA	NA	NA	NA	NA
UFSP1-out.wgt.RDat	/u/home/t/tboltz/project-ophoff/rna_whole_blood/bulk_TWAS_latest/test_sig_weights_lowcov_bulk//UFSP1-out.wgt.RDat	UFSP1	7	1.00e+08	1.00e+08	0.02482	rs2075672	-18.86	rs314376	2.50e-02	-7.19	2.431817	154	154	blup	0.02903	5.85e-13	-3.65565	2.57e-04	0.000	0.000	0.000	1.000	0.000
UMAD1-out.wgt.RDat	/u/home/t/tboltz/project-ophoff/rna_whole_blood/bulk_TWAS_latest/test_sig_weights_lowcov_bulk//UMAD1-out.wgt.RDat	UMAD1	7	7.68e+06	7.68e+06	0.02014	rs11772919	2.99	rs1012997	4.23e-03	-4.22	-0.038050	185	22	enet	0.00764	1.60e-04	0.37951	7.04e-01	NA	NA	NA	NA	NA
UPK3BL1-out.wgt.RDat	/u/home/t/tboltz/project-ophoff/rna_whole_blood/bulk_TWAS_latest/test_sig_weights_lowcov_bulk//UPK3BL1-out.wgt.RDat	UPK3BL1	7	1.02e+08	1.02e+08	0.04996	rs1725600	1.12	rs4729791	1.69e-02	6.46	0.173161	45	17	enet	0.03766	2.31e-16	0.22351	8.23e-01	NA	NA	NA	NA	NA
UPK3BL2-out.wgt.RDat	/u/home/t/tboltz/project-ophoff/rna_whole_blood/bulk_TWAS_latest/test_sig_weights_lowcov_bulk//UPK3BL2-out.wgt.RDat	UPK3BL2	7	1.02e+08	1.02e+08	0.10544	rs380934	-1.94	rs17474893	5.79e-02	-10.13	-0.568575	62	25	enet	0.08853	6.41e-37	0.32559	7.45e-01	NA	NA	NA	NA	NA
UPP1-out.wgt.RDat	/u/home/t/tboltz/project-ophoff/rna_whole_blood/bulk_TWAS_latest/test_sig_weights_lowcov_bulk//UPP1-out.wgt.RDat	UPP1	7	4.81e+07	4.81e+07	0.14279	rs2347991	-3.00	rs6463462	1.45e-01	-15.90	-1.088866	239	20	enet	0.17123	9.40e-73	0.92440	3.55e-01	NA	NA	NA	NA	NA
VKORC1L1-out.wgt.RDat	/u/home/t/tboltz/project-ophoff/rna_whole_blood/bulk_TWAS_latest/test_sig_weights_lowcov_bulk//VKORC1L1-out.wgt.RDat	VKORC1L1	7	6.53e+07	6.53e+07	0.05228	rs9638226	-2.26	rs4149468	9.11e-02	12.75	1.006648	79	8	lasso	0.09309	8.17e-39	1.05817	2.90e-01	NA	NA	NA	NA	NA
VOPP1-out.wgt.RDat	/u/home/t/tboltz/project-ophoff/rna_whole_blood/bulk_TWAS_latest/test_sig_weights_lowcov_bulk//VOPP1-out.wgt.RDat	VOPP1	7	5.56e+07	5.56e+07	0.07727	rs6964705	3.83	rs10251825	1.67e-02	-5.71	-0.646679	151	61	enet	0.05257	2.72e-22	0.70360	4.82e-01	NA	NA	NA	NA	NA
VPS41-out.wgt.RDat	/u/home/t/tboltz/project-ophoff/rna_whole_blood/bulk_TWAS_latest/test_sig_weights_lowcov_bulk//VPS41-out.wgt.RDat	VPS41	7	3.90e+07	3.90e+07	0.12868	rs933370	2.87	rs9655397	5.63e-02	-9.93	0.897252	216	23	enet	0.09188	2.61e-38	0.20253	8.40e-01	NA	NA	NA	NA	NA
VWDE-out.wgt.RDat	/u/home/t/tboltz/project-ophoff/rna_whole_blood/bulk_TWAS_latest/test_sig_weights_lowcov_bulk//VWDE-out.wgt.RDat	VWDE	7	1.24e+07	1.24e+07	0.46087	rs6961553	-2.89	rs17444259	3.94e-01	26.13	0.233732	325	13	lasso	0.61189	0.00e+00	0.55363	5.80e-01	NA	NA	NA	NA	NA
WASL-out.wgt.RDat	/u/home/t/tboltz/project-ophoff/rna_whole_blood/bulk_TWAS_latest/test_sig_weights_lowcov_bulk//WASL-out.wgt.RDat	WASL	7	1.23e+08	1.23e+08	0.02825	rs9886090	-4.84	rs17146312	1.86e-02	-5.79	-2.892214	172	3	lasso	0.01944	3.43e-09	2.62910	8.56e-03	0.001	0.480	0.001	0.474	0.045
WDR86-out.wgt.RDat	/u/home/t/tboltz/project-ophoff/rna_whole_blood/bulk_TWAS_latest/test_sig_weights_lowcov_bulk//WDR86-out.wgt.RDat	WDR86	7	1.51e+08	1.51e+08	0.06114	rs2303929	-3.50	rs11761588	2.56e-02	-7.09	-0.949161	113	3	lasso	0.04320	1.47e-18	1.43109	1.52e-01	NA	NA	NA	NA	NA
WIPI2-out.wgt.RDat	/u/home/t/tboltz/project-ophoff/rna_whole_blood/bulk_TWAS_latest/test_sig_weights_lowcov_bulk//WIPI2-out.wgt.RDat	WIPI2	7	5.23e+06	5.23e+06	0.10587	rs6943227	3.02	rs7790378	2.23e-02	7.83	0.692912	56	20	enet	0.05418	6.18e-23	0.59818	5.50e-01	NA	NA	NA	NA	NA
XRCC2-out.wgt.RDat	/u/home/t/tboltz/project-ophoff/rna_whole_blood/bulk_TWAS_latest/test_sig_weights_lowcov_bulk//XRCC2-out.wgt.RDat	XRCC2	7	1.52e+08	1.52e+08	0.05308	rs13236792	-2.02	rs2310928	2.31e-02	6.55	-1.979727	94	7	enet	0.02928	4.67e-13	-1.42512	1.54e-01	NA	NA	NA	NA	NA
YWHAG-out.wgt.RDat	/u/home/t/tboltz/project-ophoff/rna_whole_blood/bulk_TWAS_latest/test_sig_weights_lowcov_bulk//YWHAG-out.wgt.RDat	YWHAG	7	7.60e+07	7.60e+07	0.08287	NA	NA	NA	NA	NA	NA	84	0	enet	0.03088	1.10e-13	NA	NA	NA	NA	NA	NA	NA
ZBED6CL-out.wgt.RDat	/u/home/t/tboltz/project-ophoff/rna_whole_blood/bulk_TWAS_latest/test_sig_weights_lowcov_bulk//ZBED6CL-out.wgt.RDat	ZBED6CL	7	1.50e+08	1.50e+08	0.22806	rs3735086	1.65	rs6964110	1.38e-01	-15.55	0.293504	109	10	enet	0.13849	3.63e-58	-0.29152	7.71e-01	NA	NA	NA	NA	NA
ZC3HAV1-out.wgt.RDat	/u/home/t/tboltz/project-ophoff/rna_whole_blood/bulk_TWAS_latest/test_sig_weights_lowcov_bulk//ZC3HAV1-out.wgt.RDat	ZC3HAV1	7	1.39e+08	1.39e+08	0.16968	rs4732379	-3.93	rs12673905	4.98e-02	9.43	3.425920	107	50	enet	0.11131	1.81e-46	3.51384	4.42e-04	0.000	0.589	0.000	0.024	0.386
ZCWPW1-out.wgt.RDat	/u/home/t/tboltz/project-ophoff/rna_whole_blood/bulk_TWAS_latest/test_sig_weights_lowcov_bulk//ZCWPW1-out.wgt.RDat	ZCWPW1	7	1.00e+08	1.00e+08	0.05298	rs2075672	-19.24	rs2307345	-5.65e-04	3.49	1.220657	173	26	enet	0.00657	4.32e-04	-0.35551	7.22e-01	NA	NA	NA	NA	NA
ZDHHC4-out.wgt.RDat	/u/home/t/tboltz/project-ophoff/rna_whole_blood/bulk_TWAS_latest/test_sig_weights_lowcov_bulk//ZDHHC4-out.wgt.RDat	ZDHHC4	7	6.62e+06	6.62e+06	0.04329	rs836534	2.40	rs6463577	8.85e-03	-4.11	0.152745	93	25	enet	0.01387	5.37e-07	-0.26997	7.87e-01	NA	NA	NA	NA	NA
ZFAND2A-out.wgt.RDat	/u/home/t/tboltz/project-ophoff/rna_whole_blood/bulk_TWAS_latest/test_sig_weights_lowcov_bulk//ZFAND2A-out.wgt.RDat	ZFAND2A	7	1.20e+06	1.20e+06	0.05150	rs7812072	-3.49	rs4236375	2.48e-02	-6.81	-3.394117	89	6	enet	0.02403	5.43e-11	2.96331	3.04e-03	0.000	0.673	0.000	0.003	0.324
ZKSCAN1-out.wgt.RDat	/u/home/t/tboltz/project-ophoff/rna_whole_blood/bulk_TWAS_latest/test_sig_weights_lowcov_bulk//ZKSCAN1-out.wgt.RDat	ZKSCAN1	7	9.96e+07	9.96e+07	0.02573	rs10953293	-8.51	rs13223792	1.56e-02	6.06	0.099088	188	19	enet	0.01947	3.35e-09	-2.61061	9.04e-03	0.000	0.000	0.000	1.000	0.000
ZKSCAN5-out.wgt.RDat	/u/home/t/tboltz/project-ophoff/rna_whole_blood/bulk_TWAS_latest/test_sig_weights_lowcov_bulk//ZKSCAN5-out.wgt.RDat	ZKSCAN5	7	9.91e+07	9.91e+07	0.09226	rs10953293	-8.51	rs11973801	1.36e-01	-15.46	-0.001965	191	3	lasso	0.13518	1.01e-56	-0.00106	9.99e-01	NA	NA	NA	NA	NA
ZNF107-out.wgt.RDat	/u/home/t/tboltz/project-ophoff/rna_whole_blood/bulk_TWAS_latest/test_sig_weights_lowcov_bulk//ZNF107-out.wgt.RDat	ZNF107	7	6.41e+07	6.41e+07	0.21024	rs17138953	2.25	rs7798993	4.63e-02	-9.09	-0.228382	144	35	enet	0.10166	2.14e-42	0.13396	8.93e-01	NA	NA	NA	NA	NA
ZNF117-out.wgt.RDat	/u/home/t/tboltz/project-ophoff/rna_whole_blood/bulk_TWAS_latest/test_sig_weights_lowcov_bulk//ZNF117-out.wgt.RDat	ZNF117	7	6.45e+07	6.45e+07	0.16794	rs10232533	-2.27	rs6460219	1.40e-01	-15.85	-0.196454	121	30	enet	0.15890	3.40e-67	0.44340	6.57e-01	NA	NA	NA	NA	NA
ZNF138-out.wgt.RDat	/u/home/t/tboltz/project-ophoff/rna_whole_blood/bulk_TWAS_latest/test_sig_weights_lowcov_bulk//ZNF138-out.wgt.RDat	ZNF138	7	6.43e+07	6.43e+07	0.02827	rs17138953	2.25	rs6972180	2.39e-03	4.18	-1.501249	142	34	enet	0.01338	8.40e-07	-2.18587	2.88e-02	0.858	0.141	0.000	0.000	0.001
ZNF212-out.wgt.RDat	/u/home/t/tboltz/project-ophoff/rna_whole_blood/bulk_TWAS_latest/test_sig_weights_lowcov_bulk//ZNF212-out.wgt.RDat	ZNF212	7	1.49e+08	1.49e+08	0.03462	rs243480	2.67	rs917121	1.71e-02	-5.93	1.715840	71	11	enet	0.02229	2.62e-10	-1.09722	2.73e-01	NA	NA	NA	NA	NA
ZNF282-out.wgt.RDat	/u/home/t/tboltz/project-ophoff/rna_whole_blood/bulk_TWAS_latest/test_sig_weights_lowcov_bulk//ZNF282-out.wgt.RDat	ZNF282	7	1.49e+08	1.49e+08	0.03303	rs243480	2.67	rs11525060	2.61e-02	-7.03	0.346811	66	66	blup	0.02977	2.99e-13	-0.34841	7.28e-01	NA	NA	NA	NA	NA
ZNF316-out.wgt.RDat	/u/home/t/tboltz/project-ophoff/rna_whole_blood/bulk_TWAS_latest/test_sig_weights_lowcov_bulk//ZNF316-out.wgt.RDat	ZNF316	7	6.68e+06	6.68e+06	0.24630	rs836534	2.40	rs4720680	6.60e-02	-10.76	0.988498	101	39	enet	0.11605	1.75e-48	0.01596	9.87e-01	NA	NA	NA	NA	NA
ZNF3-out.wgt.RDat	/u/home/t/tboltz/project-ophoff/rna_whole_blood/bulk_TWAS_latest/test_sig_weights_lowcov_bulk//ZNF3-out.wgt.RDat	ZNF3	7	9.97e+07	9.97e+07	0.01351	rs10953293	-8.51	rs11558475	1.45e-02	5.67	3.479800	181	2	lasso	0.01161	4.20e-06	3.46830	5.24e-04	0.000	0.000	0.002	0.998	0.000
ZNF425-out.wgt.RDat	/u/home/t/tboltz/project-ophoff/rna_whole_blood/bulk_TWAS_latest/test_sig_weights_lowcov_bulk//ZNF425-out.wgt.RDat	ZNF425	7	1.49e+08	1.49e+08	0.02131	rs243480	2.67	rs1202392	2.64e-02	-6.98	-0.768886	63	63	blup	0.02559	1.32e-11	-0.34466	7.30e-01	NA	NA	NA	NA	NA
ZNF467-out.wgt.RDat	/u/home/t/tboltz/project-ophoff/rna_whole_blood/bulk_TWAS_latest/test_sig_weights_lowcov_bulk//ZNF467-out.wgt.RDat	ZNF467	7	1.49e+08	1.49e+08	0.02228	rs855673	-2.95	rs855674	1.36e-02	-5.07	-2.866694	55	55	blup	0.01680	3.78e-08	2.24392	2.48e-02	0.112	0.804	0.000	0.000	0.084
ZNF655-out.wgt.RDat	/u/home/t/tboltz/project-ophoff/rna_whole_blood/bulk_TWAS_latest/test_sig_weights_lowcov_bulk//ZNF655-out.wgt.RDat	ZNF655	7	9.92e+07	9.92e+07	0.00706	rs10953293	-8.51	rs3764815	5.79e-03	-4.03	-4.393715	192	2	lasso	0.00532	1.40e-03	3.52839	4.18e-04	0.000	0.000	0.822	0.164	0.014
ZNF680-out.wgt.RDat	/u/home/t/tboltz/project-ophoff/rna_whole_blood/bulk_TWAS_latest/test_sig_weights_lowcov_bulk//ZNF680-out.wgt.RDat	ZNF680	7	6.40e+07	6.40e+07	0.04363	rs17138953	2.25	rs10225654	1.75e-02	-6.92	-0.564351	161	17	enet	0.03686	4.81e-16	0.55821	5.77e-01	NA	NA	NA	NA	NA
ZNF713-out.wgt.RDat	/u/home/t/tboltz/project-ophoff/rna_whole_blood/bulk_TWAS_latest/test_sig_weights_lowcov_bulk//ZNF713-out.wgt.RDat	ZNF713	7	5.60e+07	5.60e+07	0.08340	rs2538048	-2.45	rs4307293	3.66e-02	8.19	-0.627414	155	12	enet	0.06469	3.62e-27	-1.52595	1.27e-01	NA	NA	NA	NA	NA
ZNF727-out.wgt.RDat	/u/home/t/tboltz/project-ophoff/rna_whole_blood/bulk_TWAS_latest/test_sig_weights_lowcov_bulk//ZNF727-out.wgt.RDat	ZNF727	7	6.35e+07	6.35e+07	0.07346	rs17138953	2.25	rs7798463	4.02e-03	4.44	0.390027	119	22	enet	0.02464	3.14e-11	-0.75517	4.50e-01	NA	NA	NA	NA	NA
ZNF736-out.wgt.RDat	/u/home/t/tboltz/project-ophoff/rna_whole_blood/bulk_TWAS_latest/test_sig_weights_lowcov_bulk//ZNF736-out.wgt.RDat	ZNF736	7	6.38e+07	6.38e+07	0.30877	rs17138953	2.25	rs2127047	2.72e-01	-21.70	-0.127014	148	43	enet	0.35620	1.13e-167	0.72452	4.69e-01	NA	NA	NA	NA	NA
ZNF746-out.wgt.RDat	/u/home/t/tboltz/project-ophoff/rna_whole_blood/bulk_TWAS_latest/test_sig_weights_lowcov_bulk//ZNF746-out.wgt.RDat	ZNF746	7	1.49e+08	1.49e+08	0.03117	rs855673	-2.95	rs354033	1.40e-02	-5.33	-1.127459	88	3	lasso	0.01004	1.76e-05	0.63393	5.26e-01	NA	NA	NA	NA	NA
ZNF767P-out.wgt.RDat	/u/home/t/tboltz/project-ophoff/rna_whole_blood/bulk_TWAS_latest/test_sig_weights_lowcov_bulk//ZNF767P-out.wgt.RDat	ZNF767P	7	1.49e+08	1.49e+08	0.07540	rs855673	-2.95	rs9791731	4.05e-02	8.76	-1.936667	77	18	enet	0.05686	5.23e-24	-1.71813	8.58e-02	NA	NA	NA	NA	NA
ZNF783-out.wgt.RDat	/u/home/t/tboltz/project-ophoff/rna_whole_blood/bulk_TWAS_latest/test_sig_weights_lowcov_bulk//ZNF783-out.wgt.RDat	ZNF783	7	1.49e+08	1.49e+08	0.02298	rs855656	-2.28	rs3087882	9.15e-03	-4.66	-0.522036	74	12	enet	0.01168	3.95e-06	0.40651	6.84e-01	NA	NA	NA	NA	NA
ZNF786-out.wgt.RDat	/u/home/t/tboltz/project-ophoff/rna_whole_blood/bulk_TWAS_latest/test_sig_weights_lowcov_bulk//ZNF786-out.wgt.RDat	ZNF786	7	1.49e+08	1.49e+08	0.01832	rs243480	2.67	rs11524138	3.12e-02	-7.54	0.477400	65	2	lasso	0.03091	1.07e-13	-0.36815	7.13e-01	NA	NA	NA	NA	NA
ZNF800-out.wgt.RDat	/u/home/t/tboltz/project-ophoff/rna_whole_blood/bulk_TWAS_latest/test_sig_weights_lowcov_bulk//ZNF800-out.wgt.RDat	ZNF800	7	1.27e+08	1.27e+08	0.05612	rs6961281	-3.25	rs1557639	1.54e-02	-6.13	0.700334	217	5	lasso	0.03286	1.82e-14	-1.41653	1.57e-01	NA	NA	NA	NA	NA
ZNF862-out.wgt.RDat	/u/home/t/tboltz/project-ophoff/rna_whole_blood/bulk_TWAS_latest/test_sig_weights_lowcov_bulk//ZNF862-out.wgt.RDat	ZNF862	7	1.50e+08	1.50e+08	0.07642	rs855673	-2.95	rs7782781	1.95e-02	-7.22	-0.568260	52	13	enet	0.04817	1.55e-20	-0.00541	9.96e-01	NA	NA	NA	NA	NA
ZNF890P-out.wgt.RDat	/u/home/t/tboltz/project-ophoff/rna_whole_blood/bulk_TWAS_latest/test_sig_weights_lowcov_bulk//ZNF890P-out.wgt.RDat	ZNF890P	7	5.18e+06	5.18e+06	0.31131	rs6943227	3.02	rs13227672	3.85e-02	10.74	1.801375	50	33	enet	0.17140	7.89e-73	1.79025	7.34e-02	NA	NA	NA	NA	NA
ZNF92-out.wgt.RDat	/u/home/t/tboltz/project-ophoff/rna_whole_blood/bulk_TWAS_latest/test_sig_weights_lowcov_bulk//ZNF92-out.wgt.RDat	ZNF92	7	6.48e+07	6.48e+07	0.02311	rs10232533	-2.27	rs10277011	1.96e-02	-6.27	1.990046	84	8	enet	0.02123	6.84e-10	-1.38512	1.66e-01	NA	NA	NA	NA	NA
ZNHIT1-out.wgt.RDat	/u/home/t/tboltz/project-ophoff/rna_whole_blood/bulk_TWAS_latest/test_sig_weights_lowcov_bulk//ZNHIT1-out.wgt.RDat	ZNHIT1	7	1.01e+08	1.01e+08	0.02016	rs2293767	-13.53	rs1047319	3.19e-03	4.28	1.302189	169	3	lasso	0.00800	1.15e-04	-0.29583	7.67e-01	NA	NA	NA	NA	NA
ZNRF2-out.wgt.RDat	/u/home/t/tboltz/project-ophoff/rna_whole_blood/bulk_TWAS_latest/test_sig_weights_lowcov_bulk//ZNRF2-out.wgt.RDat	ZNRF2	7	3.03e+07	3.03e+07	0.01349	rs4722988	2.43	rs17159262	-3.27e-04	3.29	2.163757	190	190	blup	0.00148	5.96e-02	0.44804	6.54e-01	NA	NA	NA	NA	NA
ZP3-out.wgt.RDat	/u/home/t/tboltz/project-ophoff/rna_whole_blood/bulk_TWAS_latest/test_sig_weights_lowcov_bulk//ZP3-out.wgt.RDat	ZP3	7	7.60e+07	7.60e+07	0.03723	NA	NA	NA	NA	NA	NA	80	0	enet	0.01281	1.40e-06	NA	NA	NA	NA	NA	NA	NA
ZSCAN21-out.wgt.RDat	/u/home/t/tboltz/project-ophoff/rna_whole_blood/bulk_TWAS_latest/test_sig_weights_lowcov_bulk//ZSCAN21-out.wgt.RDat	ZSCAN21	7	9.96e+07	9.96e+07	0.01581	rs10953293	-8.51	rs12532238	1.40e-02	-5.72	3.405624	184	5	lasso	0.01288	1.32e-06	-3.28073	1.04e-03	0.000	0.000	0.002	0.998	0.000
ZSCAN25-out.wgt.RDat	/u/home/t/tboltz/project-ophoff/rna_whole_blood/bulk_TWAS_latest/test_sig_weights_lowcov_bulk//ZSCAN25-out.wgt.RDat	ZSCAN25	7	9.92e+07	9.92e+07	0.02182	rs10953293	-8.51	rs1004388	5.26e-03	5.53	-4.402663	209	209	blup	0.00924	3.68e-05	-6.34227	2.26e-10	0.000	0.000	0.004	0.989	0.007
ZYX-out.wgt.RDat	/u/home/t/tboltz/project-ophoff/rna_whole_blood/bulk_TWAS_latest/test_sig_weights_lowcov_bulk//ZYX-out.wgt.RDat	ZYX	7	1.43e+08	1.43e+08	0.32651	NA	NA	NA	NA	NA	NA	87	0	enet	0.08100	8.20e-34	NA	NA	NA	NA	NA	NA	NA
PANEL	FILE	ID	CHR	P0	P1	HSQ	BEST.GWAS.ID	BEST.GWAS.Z	EQTL.ID	EQTL.R2	EQTL.Z	EQTL.GWAS.Z	NSNP	NWGT	MODEL	MODELCV.R2	MODELCV.PV	TWAS.Z	TWAS.P	COLOC.PP0	COLOC.PP1	COLOC.PP2	COLOC.PP3	COLOC.PP4
ALG1L13P-out.wgt.RDat	/u/home/t/tboltz/project-ophoff/rna_whole_blood/bulk_TWAS_latest/test_sig_weights_lowcov_bulk//ALG1L13P-out.wgt.RDat	ALG1L13P	8	8102189	8102189	0.09785	rs7837587	-5.93	rs7817376	0.134929	15.45	-5.8924	125	19	enet	0.15218	3.37e-64	-5.356	8.49e-08	0.000	0.000	0.000	0.003	0.997
ARHGEF10-out.wgt.RDat	/u/home/t/tboltz/project-ophoff/rna_whole_blood/bulk_TWAS_latest/test_sig_weights_lowcov_bulk//ARHGEF10-out.wgt.RDat	ARHGEF10	8	1772092	1772092	0.29887	NA	NA	NA	NA	NA	NA	176	0	enet	0.09713	1.69e-40	NA	NA	NA	NA	NA	NA	NA
ASAH1-out.wgt.RDat	/u/home/t/tboltz/project-ophoff/rna_whole_blood/bulk_TWAS_latest/test_sig_weights_lowcov_bulk//ASAH1-out.wgt.RDat	ASAH1	8	17942507	17942507	0.46026	rs414884	4.15	rs1049874	0.415961	26.96	2.0898	399	86	enet	0.45178	4.93e-228	2.258	2.39e-02	0.000	0.952	0.000	0.034	0.014
BLK-out.wgt.RDat	/u/home/t/tboltz/project-ophoff/rna_whole_blood/bulk_TWAS_latest/test_sig_weights_lowcov_bulk//BLK-out.wgt.RDat	BLK	8	11344403	11344403	0.15683	rs7004362	-4.93	rs2736340	0.215774	-19.58	-2.3087	163	6	lasso	0.21821	1.06e-94	2.307	2.10e-02	0.000	0.662	0.000	0.323	0.015
CLDN23-out.wgt.RDat	/u/home/t/tboltz/project-ophoff/rna_whole_blood/bulk_TWAS_latest/test_sig_weights_lowcov_bulk//CLDN23-out.wgt.RDat	CLDN23	8	8559447	8559447	0.02141	rs378974	-6.74	rs17154599	0.016904	-5.72	3.7478	209	13	enet	0.01341	8.19e-07	-3.540	4.00e-04	0.000	0.000	0.007	0.979	0.014
CLN8-out.wgt.RDat	/u/home/t/tboltz/project-ophoff/rna_whole_blood/bulk_TWAS_latest/test_sig_weights_lowcov_bulk//CLN8-out.wgt.RDat	CLN8	8	1703944	1703944	0.15634	NA	NA	NA	NA	NA	NA	190	0	lasso	0.14819	1.97e-62	NA	NA	NA	NA	NA	NA	NA
CNOT7-out.wgt.RDat	/u/home/t/tboltz/project-ophoff/rna_whole_blood/bulk_TWAS_latest/test_sig_weights_lowcov_bulk//CNOT7-out.wgt.RDat	CNOT7	8	17104387	17104387	0.02580	rs1548354	-3.18	rs10087602	0.007217	4.54	-0.0312	183	183	blup	0.01472	2.49e-07	-0.297	7.66e-01	NA	NA	NA	NA	NA
CTSB-out.wgt.RDat	/u/home/t/tboltz/project-ophoff/rna_whole_blood/bulk_TWAS_latest/test_sig_weights_lowcov_bulk//CTSB-out.wgt.RDat	CTSB	8	11726957	11726957	0.30104	rs13280813	-4.17	rs1736067	0.131295	15.13	-1.1770	112	56	enet	0.26735	4.18e-119	0.163	8.70e-01	NA	NA	NA	NA	NA
DEFA3-out.wgt.RDat	/u/home/t/tboltz/project-ophoff/rna_whole_blood/bulk_TWAS_latest/test_sig_weights_lowcov_bulk//DEFA3-out.wgt.RDat	DEFA3	8	6875819	6875819	0.27309	rs3020248	-3.12	rs7015200	0.062608	-11.31	-0.8176	111	28	enet	0.16929	7.14e-72	0.281	7.79e-01	NA	NA	NA	NA	NA
ERI1-out.wgt.RDat	/u/home/t/tboltz/project-ophoff/rna_whole_blood/bulk_TWAS_latest/test_sig_weights_lowcov_bulk//ERI1-out.wgt.RDat	ERI1	8	8859657	8859657	0.02508	rs378974	-6.74	rs4841051	0.008940	5.68	-4.8496	223	223	blup	0.01679	3.79e-08	-5.649	1.62e-08	0.000	0.000	0.001	0.279	0.721
ERICH1-out.wgt.RDat	/u/home/t/tboltz/project-ophoff/rna_whole_blood/bulk_TWAS_latest/test_sig_weights_lowcov_bulk//ERICH1-out.wgt.RDat	ERICH1	8	688106	688106	0.34894	rs7000358	2.63	rs10105657	0.330637	-23.94	0.8801	148	52	enet	0.43962	8.53e-220	0.204	8.39e-01	NA	NA	NA	NA	NA
FAM167A-out.wgt.RDat	/u/home/t/tboltz/project-ophoff/rna_whole_blood/bulk_TWAS_latest/test_sig_weights_lowcov_bulk//FAM167A-out.wgt.RDat	FAM167A	8	11333417	11333417	0.22588	rs7004362	-4.93	rs13277113	0.242682	20.60	-2.3419	162	25	enet	0.24122	6.20e-106	-2.346	1.90e-02	0.000	0.662	0.000	0.322	0.016
FAM86B3P-out.wgt.RDat	/u/home/t/tboltz/project-ophoff/rna_whole_blood/bulk_TWAS_latest/test_sig_weights_lowcov_bulk//FAM86B3P-out.wgt.RDat	FAM86B3P	8	8086117	8086117	0.04899	rs7837587	-5.93	rs2921060	0.038943	-8.28	-4.7943	118	10	lasso	0.04067	1.49e-17	5.165	2.40e-07	0.000	0.000	0.000	0.016	0.984
FDFT1-out.wgt.RDat	/u/home/t/tboltz/project-ophoff/rna_whole_blood/bulk_TWAS_latest/test_sig_weights_lowcov_bulk//FDFT1-out.wgt.RDat	FDFT1	8	11653082	11653082	0.24437	rs13280813	-4.16	rs1736067	0.198424	-18.61	-1.1770	123	23	enet	0.25839	1.55e-114	-0.840	4.01e-01	NA	NA	NA	NA	NA
KBTBD11-out.wgt.RDat	/u/home/t/tboltz/project-ophoff/rna_whole_blood/bulk_TWAS_latest/test_sig_weights_lowcov_bulk//KBTBD11-out.wgt.RDat	KBTBD11	8	1921843	1921843	0.07255	NA	NA	NA	NA	NA	NA	178	0	enet	0.04403	6.94e-19	NA	NA	NA	NA	NA	NA	NA
LOC101927815-out.wgt.RDat	/u/home/t/tboltz/project-ophoff/rna_whole_blood/bulk_TWAS_latest/test_sig_weights_lowcov_bulk//LOC101927815-out.wgt.RDat	LOC101927815	8	2586117	2586117	0.22750	NA	NA	NA	NA	NA	NA	231	0	enet	0.13492	1.30e-56	NA	NA	NA	NA	NA	NA	NA
LOC112268389-out.wgt.RDat	/u/home/t/tboltz/project-ophoff/rna_whole_blood/bulk_TWAS_latest/test_sig_weights_lowcov_bulk//LOC112268389-out.wgt.RDat	LOC112268389	8	11973276	11973276	0.01910	rs2898295	-3.58	rs804267	0.008215	4.81	0.8054	73	73	blup	0.01476	2.38e-07	1.614	1.07e-01	NA	NA	NA	NA	NA
LOC157273-out.wgt.RDat	/u/home/t/tboltz/project-ophoff/rna_whole_blood/bulk_TWAS_latest/test_sig_weights_lowcov_bulk//LOC157273-out.wgt.RDat	LOC157273	8	9009205	9009205	0.02140	rs378974	-6.74	rs4841051	0.010310	5.50	-4.8496	209	21	enet	0.01293	1.26e-06	-1.671	9.47e-02	NA	NA	NA	NA	NA
MCPH1-out.wgt.RDat	/u/home/t/tboltz/project-ophoff/rna_whole_blood/bulk_TWAS_latest/test_sig_weights_lowcov_bulk//MCPH1-out.wgt.RDat	MCPH1	8	6264117	6264117	0.05676	rs3020248	-3.12	rs963754	0.040644	8.91	-0.0254	284	29	enet	0.04970	3.83e-21	0.195	8.46e-01	NA	NA	NA	NA	NA
MFHAS1-out.wgt.RDat	/u/home/t/tboltz/project-ophoff/rna_whole_blood/bulk_TWAS_latest/test_sig_weights_lowcov_bulk//MFHAS1-out.wgt.RDat	MFHAS1	8	8751140	8751140	0.07284	rs378974	-6.74	rs964771	0.074753	-11.45	3.9619	238	32	enet	0.08909	3.74e-37	-4.726	2.29e-06	0.000	0.000	0.000	1.000	0.000
MICU3-out.wgt.RDat	/u/home/t/tboltz/project-ophoff/rna_whole_blood/bulk_TWAS_latest/test_sig_weights_lowcov_bulk//MICU3-out.wgt.RDat	MICU3	8	16884747	16884747	0.10300	rs1548354	-3.11	rs4922265	0.021944	6.34	-1.1142	167	167	blup	0.03932	5.12e-17	-1.390	1.65e-01	NA	NA	NA	NA	NA
MSR1-out.wgt.RDat	/u/home/t/tboltz/project-ophoff/rna_whole_blood/bulk_TWAS_latest/test_sig_weights_lowcov_bulk//MSR1-out.wgt.RDat	MSR1	8	16424999	16424999	0.37473	rs7823625	2.73	rs7823625	0.198545	-18.58	2.7268	160	14	enet	0.25509	7.23e-113	-1.662	9.64e-02	NA	NA	NA	NA	NA
MSRA-out.wgt.RDat	/u/home/t/tboltz/project-ophoff/rna_whole_blood/bulk_TWAS_latest/test_sig_weights_lowcov_bulk//MSRA-out.wgt.RDat	MSRA	8	9911802	9911802	0.05925	rs17765901	-4.91	rs877390	0.023920	6.55	-0.3917	231	18	enet	0.03119	8.27e-14	2.075	3.80e-02	0.000	0.286	0.000	0.480	0.234
MTUS1-out.wgt.RDat	/u/home/t/tboltz/project-ophoff/rna_whole_blood/bulk_TWAS_latest/test_sig_weights_lowcov_bulk//MTUS1-out.wgt.RDat	MTUS1	8	17658426	17658426	0.33040	rs414884	4.15	rs17125630	0.164615	17.21	2.1413	344	82	enet	0.33336	1.39e-154	2.402	1.63e-02	0.000	0.952	0.000	0.035	0.013
NEIL2-out.wgt.RDat	/u/home/t/tboltz/project-ophoff/rna_whole_blood/bulk_TWAS_latest/test_sig_weights_lowcov_bulk//NEIL2-out.wgt.RDat	NEIL2	8	11627148	11627148	0.13855	rs7004362	-4.93	rs2645450	0.059149	10.17	-2.3988	125	17	enet	0.08000	2.10e-33	-1.655	9.79e-02	NA	NA	NA	NA	NA
PCM1-out.wgt.RDat	/u/home/t/tboltz/project-ophoff/rna_whole_blood/bulk_TWAS_latest/test_sig_weights_lowcov_bulk//PCM1-out.wgt.RDat	PCM1	8	17780349	17780349	0.11772	rs414884	4.16	rs208753	0.148797	16.12	3.1591	375	5	lasso	0.14994	3.32e-63	3.347	8.17e-04	0.000	0.786	0.000	0.029	0.185
PINX1-out.wgt.RDat	/u/home/t/tboltz/project-ophoff/rna_whole_blood/bulk_TWAS_latest/test_sig_weights_lowcov_bulk//PINX1-out.wgt.RDat	PINX1	8	10697386	10697386	0.01536	rs7004362	-4.93	rs2409691	0.000828	-4.04	3.1062	176	15	enet	0.00687	3.28e-04	-1.019	3.08e-01	NA	NA	NA	NA	NA
PPP1R3B-out.wgt.RDat	/u/home/t/tboltz/project-ophoff/rna_whole_blood/bulk_TWAS_latest/test_sig_weights_lowcov_bulk//PPP1R3B-out.wgt.RDat	PPP1R3B	8	9009084	9009084	0.05329	rs378974	-6.74	rs10503389	0.022013	-6.62	-0.6421	209	2	lasso	0.01933	3.81e-09	0.634	5.26e-01	NA	NA	NA	NA	NA
PRAG1-out.wgt.RDat	/u/home/t/tboltz/project-ophoff/rna_whole_blood/bulk_TWAS_latest/test_sig_weights_lowcov_bulk//PRAG1-out.wgt.RDat	PRAG1	8	8243949	8243949	0.02022	rs7837587	-5.93	rs2976921	0.009788	5.29	-3.5970	157	10	enet	0.01258	1.74e-06	-3.634	2.79e-04	0.000	0.002	0.036	0.538	0.423
TDRP-out.wgt.RDat	/u/home/t/tboltz/project-ophoff/rna_whole_blood/bulk_TWAS_latest/test_sig_weights_lowcov_bulk//TDRP-out.wgt.RDat	TDRP	8	495781	495781	0.10107	rs7015256	2.60	rs1669684	0.016210	7.13	-1.9327	111	37	enet	0.06063	1.58e-25	-0.537	5.91e-01	NA	NA	NA	NA	NA
TNKS-out.wgt.RDat	/u/home/t/tboltz/project-ophoff/rna_whole_blood/bulk_TWAS_latest/test_sig_weights_lowcov_bulk//TNKS-out.wgt.RDat	TNKS	8	9413422	9413422	0.05852	rs378974	-6.74	rs4840437	0.027822	-8.38	-2.2216	207	27	enet	0.06316	1.52e-26	2.257	2.40e-02	0.000	0.000	0.000	1.000	0.000
XKR6-out.wgt.RDat	/u/home/t/tboltz/project-ophoff/rna_whole_blood/bulk_TWAS_latest/test_sig_weights_lowcov_bulk//XKR6-out.wgt.RDat	XKR6	8	11059342	11059342	0.00929	rs7004362	-4.93	rs6601541	0.006520	-4.92	1.5561	141	12	enet	0.00836	8.25e-05	-2.719	6.55e-03	0.051	0.171	0.028	0.092	0.657
ZDHHC2-out.wgt.RDat	/u/home/t/tboltz/project-ophoff/rna_whole_blood/bulk_TWAS_latest/test_sig_weights_lowcov_bulk//ZDHHC2-out.wgt.RDat	ZDHHC2	8	17013991	17013991	0.19804	rs1548354	-3.19	rs2959634	0.054992	9.96	0.9287	172	26	enet	0.10795	4.84e-45	0.471	6.38e-01	NA	NA	NA	NA	NA
ZNF596-out.wgt.RDat	/u/home/t/tboltz/project-ophoff/rna_whole_blood/bulk_TWAS_latest/test_sig_weights_lowcov_bulk//ZNF596-out.wgt.RDat	ZNF596	8	182137	182137	0.03608	rs896529	-2.05	rs3750097	0.023156	-6.53	0.1351	70	4	lasso	0.02269	1.83e-10	-0.256	7.98e-01	NA	NA	NA	NA	NA
PANEL	FILE	ID	CHR	P0	P1	HSQ	BEST.GWAS.ID	BEST.GWAS.Z	EQTL.ID	EQTL.R2	EQTL.Z	EQTL.GWAS.Z	NSNP	NWGT	MODEL	MODELCV.R2	MODELCV.PV	TWAS.Z	TWAS.P	COLOC.PP0	COLOC.PP1	COLOC.PP2	COLOC.PP3	COLOC.PP4
ABCA1-out.wgt.RDat	/u/home/t/tboltz/project-ophoff/rna_whole_blood/bulk_TWAS_latest/test_sig_weights_lowcov_bulk//ABCA1-out.wgt.RDat	ABCA1	9	1.08e+08	1.08e+08	0.06854	rs10991467	2.83	rs7043894	0.009041	5.28	-0.7701	285	42	enet	0.02836	1.08e-12	-1.81e+00	7.06e-02	NA	NA	NA	NA	NA
ABCA2-out.wgt.RDat	/u/home/t/tboltz/project-ophoff/rna_whole_blood/bulk_TWAS_latest/test_sig_weights_lowcov_bulk//ABCA2-out.wgt.RDat	ABCA2	9	1.40e+08	1.40e+08	0.02721	rs10747029	2.74	rs2271862	0.013063	-5.96	-1.7695	49	9	enet	0.02004	2.00e-09	2.58e+00	9.89e-03	0.001	0.987	0.000	0.000	0.012
ABITRAM-out.wgt.RDat	/u/home/t/tboltz/project-ophoff/rna_whole_blood/bulk_TWAS_latest/test_sig_weights_lowcov_bulk//ABITRAM-out.wgt.RDat	ABITRAM	9	1.12e+08	1.12e+08	0.03518	rs10512387	2.59	rs2289480	0.025156	-6.84	0.8905	225	2	lasso	0.02351	8.65e-11	-8.87e-01	3.75e-01	NA	NA	NA	NA	NA
ABO-out.wgt.RDat	/u/home/t/tboltz/project-ophoff/rna_whole_blood/bulk_TWAS_latest/test_sig_weights_lowcov_bulk//ABO-out.wgt.RDat	ABO	9	1.36e+08	1.36e+08	0.09486	rs8176749	-14.98	rs8176749	0.078273	11.73	-14.9783	183	31	enet	0.09858	4.20e-41	-1.37e+01	7.30e-43	0.000	0.000	0.000	0.004	0.996
AGTPBP1-out.wgt.RDat	/u/home/t/tboltz/project-ophoff/rna_whole_blood/bulk_TWAS_latest/test_sig_weights_lowcov_bulk//AGTPBP1-out.wgt.RDat	AGTPBP1	9	8.84e+07	8.84e+07	0.06714	rs10512163	-2.50	rs11141031	0.000556	-3.67	0.5402	115	115	blup	0.01299	1.19e-06	3.24e-02	9.74e-01	NA	NA	NA	NA	NA
AK3-out.wgt.RDat	/u/home/t/tboltz/project-ophoff/rna_whole_blood/bulk_TWAS_latest/test_sig_weights_lowcov_bulk//AK3-out.wgt.RDat	AK3	9	4.74e+06	4.74e+06	0.06248	rs7853365	-22.15	rs10815074	0.008069	-5.40	2.7837	162	27	enet	0.01909	4.73e-09	-4.17e+00	3.08e-05	0.000	0.000	0.033	0.965	0.003
AKNA-out.wgt.RDat	/u/home/t/tboltz/project-ophoff/rna_whole_blood/bulk_TWAS_latest/test_sig_weights_lowcov_bulk//AKNA-out.wgt.RDat	AKNA	9	1.17e+08	1.17e+08	0.01362	rs4979428	-2.41	rs7861409	0.010392	5.11	0.8791	155	1	lasso	0.01023	1.48e-05	8.79e-01	3.79e-01	NA	NA	NA	NA	NA
ALAD-out.wgt.RDat	/u/home/t/tboltz/project-ophoff/rna_whole_blood/bulk_TWAS_latest/test_sig_weights_lowcov_bulk//ALAD-out.wgt.RDat	ALAD	9	1.16e+08	1.16e+08	0.06918	rs10981910	-3.15	rs818686	0.009222	-5.21	-0.1239	155	4	lasso	0.02503	2.19e-11	-4.76e-02	9.62e-01	NA	NA	NA	NA	NA
ALDH1A1-out.wgt.RDat	/u/home/t/tboltz/project-ophoff/rna_whole_blood/bulk_TWAS_latest/test_sig_weights_lowcov_bulk//ALDH1A1-out.wgt.RDat	ALDH1A1	9	7.57e+07	7.57e+07	0.05568	rs2773806	2.36	rs10429583	0.024313	-6.98	-0.5352	197	3	lasso	0.04690	4.98e-20	1.19e+00	2.35e-01	NA	NA	NA	NA	NA
ANKS6-out.wgt.RDat	/u/home/t/tboltz/project-ophoff/rna_whole_blood/bulk_TWAS_latest/test_sig_weights_lowcov_bulk//ANKS6-out.wgt.RDat	ANKS6	9	1.02e+08	1.02e+08	0.02591	rs2295928	2.28	rs2295925	0.011830	6.04	-0.0889	143	4	lasso	0.01635	5.66e-08	-5.11e-01	6.09e-01	NA	NA	NA	NA	NA
ANP32B-out.wgt.RDat	/u/home/t/tboltz/project-ophoff/rna_whole_blood/bulk_TWAS_latest/test_sig_weights_lowcov_bulk//ANP32B-out.wgt.RDat	ANP32B	9	1.01e+08	1.01e+08	0.02294	rs4743150	-8.82	rs3739672	0.010093	4.47	-8.5360	170	2	lasso	0.00589	8.17e-04	-8.44e+00	3.18e-17	0.000	0.000	0.004	0.001	0.994
ANXA1-out.wgt.RDat	/u/home/t/tboltz/project-ophoff/rna_whole_blood/bulk_TWAS_latest/test_sig_weights_lowcov_bulk//ANXA1-out.wgt.RDat	ANXA1	9	7.58e+07	7.58e+07	0.20722	rs2773806	2.36	rs2795108	0.069624	12.09	0.8589	188	7	lasso	0.16444	1.10e-69	1.03e+00	3.02e-01	NA	NA	NA	NA	NA
AQP3-out.wgt.RDat	/u/home/t/tboltz/project-ophoff/rna_whole_blood/bulk_TWAS_latest/test_sig_weights_lowcov_bulk//AQP3-out.wgt.RDat	AQP3	9	3.34e+07	3.34e+07	0.18235	rs307658	-3.62	rs10813978	0.005018	5.15	-0.0482	70	23	enet	0.06361	9.97e-27	7.14e-01	4.75e-01	NA	NA	NA	NA	NA
ARRDC1-out.wgt.RDat	/u/home/t/tboltz/project-ophoff/rna_whole_blood/bulk_TWAS_latest/test_sig_weights_lowcov_bulk//ARRDC1-out.wgt.RDat	ARRDC1	9	1.41e+08	1.41e+08	0.03896	rs4487855	-2.38	rs821313	0.046874	9.26	-0.7778	38	3	lasso	0.04547	1.85e-19	-8.13e-01	4.16e-01	NA	NA	NA	NA	NA
AUH-out.wgt.RDat	/u/home/t/tboltz/project-ophoff/rna_whole_blood/bulk_TWAS_latest/test_sig_weights_lowcov_bulk//AUH-out.wgt.RDat	AUH	9	9.41e+07	9.41e+07	0.01693	rs10991725	3.01	rs1397575	0.015139	-5.32	0.8740	242	1	lasso	0.01387	5.35e-07	-8.74e-01	3.82e-01	NA	NA	NA	NA	NA
B3GALT9-out.wgt.RDat	/u/home/t/tboltz/project-ophoff/rna_whole_blood/bulk_TWAS_latest/test_sig_weights_lowcov_bulk//B3GALT9-out.wgt.RDat	B3GALT9	9	1.24e+08	1.24e+08	0.02624	rs7853645	2.52	rs2095064	0.014828	-5.47	0.9546	150	6	enet	0.01404	4.59e-07	-7.98e-01	4.25e-01	NA	NA	NA	NA	NA
B4GALT1-out.wgt.RDat	/u/home/t/tboltz/project-ophoff/rna_whole_blood/bulk_TWAS_latest/test_sig_weights_lowcov_bulk//B4GALT1-out.wgt.RDat	B4GALT1	9	3.32e+07	3.32e+07	0.05907	rs17337873	-2.37	rs12342831	0.026515	7.17	-1.3846	125	32	enet	0.03638	7.43e-16	-1.25e+00	2.11e-01	NA	NA	NA	NA	NA
BICD2-out.wgt.RDat	/u/home/t/tboltz/project-ophoff/rna_whole_blood/bulk_TWAS_latest/test_sig_weights_lowcov_bulk//BICD2-out.wgt.RDat	BICD2	9	9.55e+07	9.55e+07	0.16917	rs1874128	-3.26	rs1874128	0.119314	14.43	-3.2565	188	27	enet	0.18983	2.72e-81	-2.68e+00	7.33e-03	0.000	0.780	0.000	0.001	0.218
BNC2-out.wgt.RDat	/u/home/t/tboltz/project-ophoff/rna_whole_blood/bulk_TWAS_latest/test_sig_weights_lowcov_bulk//BNC2-out.wgt.RDat	BNC2	9	1.69e+07	1.69e+07	0.06119	rs2153271	-2.20	rs2153271	0.065580	-11.03	-2.1981	146	6	lasso	0.07118	8.45e-30	2.22e+00	2.67e-02	0.000	0.986	0.000	0.000	0.014
C5-out.wgt.RDat	/u/home/t/tboltz/project-ophoff/rna_whole_blood/bulk_TWAS_latest/test_sig_weights_lowcov_bulk//C5-out.wgt.RDat	C5	9	1.24e+08	1.24e+08	0.07695	rs2196311	-2.70	rs993247	0.112301	14.30	-0.4184	211	11	lasso	0.13230	1.79e-55	-3.23e-01	7.47e-01	NA	NA	NA	NA	NA
C9orf64-out.wgt.RDat	/u/home/t/tboltz/project-ophoff/rna_whole_blood/bulk_TWAS_latest/test_sig_weights_lowcov_bulk//C9orf64-out.wgt.RDat	C9orf64	9	8.66e+07	8.66e+07	0.03765	rs4147133	-4.11	rs2118166	0.012888	-5.04	0.7834	225	3	lasso	0.01155	4.42e-06	-4.86e-01	6.27e-01	NA	NA	NA	NA	NA
C9orf72-out.wgt.RDat	/u/home/t/tboltz/project-ophoff/rna_whole_blood/bulk_TWAS_latest/test_sig_weights_lowcov_bulk//C9orf72-out.wgt.RDat	C9orf72	9	2.76e+07	2.76e+07	0.19263	rs1822724	-2.19	rs2282240	0.114436	-14.15	0.7429	243	49	enet	0.15050	1.87e-63	7.89e-02	9.37e-01	NA	NA	NA	NA	NA
C9orf78-out.wgt.RDat	/u/home/t/tboltz/project-ophoff/rna_whole_blood/bulk_TWAS_latest/test_sig_weights_lowcov_bulk//C9orf78-out.wgt.RDat	C9orf78	9	1.33e+08	1.33e+08	0.34276	rs4332227	-2.03	rs10116248	0.601608	-32.26	-0.7614	101	6	lasso	0.60373	0.00e+00	8.67e-01	3.86e-01	NA	NA	NA	NA	NA
CARD9-out.wgt.RDat	/u/home/t/tboltz/project-ophoff/rna_whole_blood/bulk_TWAS_latest/test_sig_weights_lowcov_bulk//CARD9-out.wgt.RDat	CARD9	9	1.39e+08	1.39e+08	0.07773	rs10858197	3.33	rs3812558	0.206390	19.18	-0.3719	63	14	enet	0.21687	4.68e-94	2.71e-01	7.87e-01	NA	NA	NA	NA	NA
CARNMT1-out.wgt.RDat	/u/home/t/tboltz/project-ophoff/rna_whole_blood/bulk_TWAS_latest/test_sig_weights_lowcov_bulk//CARNMT1-out.wgt.RDat	CARNMT1	9	7.76e+07	7.76e+07	0.03334	rs12005519	-2.15	rs10869503	0.002029	-4.83	-0.1558	121	121	blup	0.01620	6.49e-08	6.09e-01	5.43e-01	NA	NA	NA	NA	NA
CBWD1-out.wgt.RDat	/u/home/t/tboltz/project-ophoff/rna_whole_blood/bulk_TWAS_latest/test_sig_weights_lowcov_bulk//CBWD1-out.wgt.RDat	CBWD1	9	1.79e+05	1.79e+05	0.12132	rs11795218	-2.37	rs2479319	0.099788	13.20	-0.8556	172	22	enet	0.10191	1.69e-42	-5.93e-01	5.53e-01	NA	NA	NA	NA	NA
CCDC171-out.wgt.RDat	/u/home/t/tboltz/project-ophoff/rna_whole_blood/bulk_TWAS_latest/test_sig_weights_lowcov_bulk//CCDC171-out.wgt.RDat	CCDC171	9	1.56e+07	1.56e+07	0.04072	rs7871956	1.97	rs10119257	0.076759	12.10	-0.8077	147	11	enet	0.08826	8.31e-37	-3.67e-01	7.14e-01	NA	NA	NA	NA	NA
CCDC180-out.wgt.RDat	/u/home/t/tboltz/project-ophoff/rna_whole_blood/bulk_TWAS_latest/test_sig_weights_lowcov_bulk//CCDC180-out.wgt.RDat	CCDC180	9	1.00e+08	1.00e+08	0.06135	rs6477872	-2.50	rs2447290	0.042975	-8.78	-0.7112	116	16	enet	0.04864	1.01e-20	4.25e-01	6.71e-01	NA	NA	NA	NA	NA
CD274-out.wgt.RDat	/u/home/t/tboltz/project-ophoff/rna_whole_blood/bulk_TWAS_latest/test_sig_weights_lowcov_bulk//CD274-out.wgt.RDat	CD274	9	5.45e+06	5.45e+06	0.16604	rs10758669	-3.99	rs17804441	0.061455	11.07	1.1833	109	20	enet	0.10671	1.60e-44	8.76e-01	3.81e-01	NA	NA	NA	NA	NA
CDC26-out.wgt.RDat	/u/home/t/tboltz/project-ophoff/rna_whole_blood/bulk_TWAS_latest/test_sig_weights_lowcov_bulk//CDC26-out.wgt.RDat	CDC26	9	1.16e+08	1.16e+08	0.02420	rs10981910	-3.15	rs11789755	0.022236	-6.54	1.5586	165	4	lasso	0.02138	5.98e-10	-1.93e+00	5.34e-02	NA	NA	NA	NA	NA
CDK5RAP2-out.wgt.RDat	/u/home/t/tboltz/project-ophoff/rna_whole_blood/bulk_TWAS_latest/test_sig_weights_lowcov_bulk//CDK5RAP2-out.wgt.RDat	CDK5RAP2	9	1.23e+08	1.23e+08	0.04032	rs7853645	2.52	rs2095064	0.017872	-5.85	0.9669	125	3	lasso	0.01826	1.00e-08	-1.54e+00	1.23e-01	NA	NA	NA	NA	NA
CENPP-out.wgt.RDat	/u/home/t/tboltz/project-ophoff/rna_whole_blood/bulk_TWAS_latest/test_sig_weights_lowcov_bulk//CENPP-out.wgt.RDat	CENPP	9	9.51e+07	9.51e+07	0.31408	rs1874128	-3.26	rs10992308	0.336090	24.14	0.7143	229	10	lasso	0.33745	6.81e-157	7.63e-01	4.45e-01	NA	NA	NA	NA	NA
CEP78-out.wgt.RDat	/u/home/t/tboltz/project-ophoff/rna_whole_blood/bulk_TWAS_latest/test_sig_weights_lowcov_bulk//CEP78-out.wgt.RDat	CEP78	9	8.09e+07	8.09e+07	0.36143	rs10781471	-2.26	rs3739476	0.020195	-6.85	0.8445	106	39	enet	0.12893	5.19e-54	-3.86e-01	7.00e-01	NA	NA	NA	NA	NA
CKS2-out.wgt.RDat	/u/home/t/tboltz/project-ophoff/rna_whole_blood/bulk_TWAS_latest/test_sig_weights_lowcov_bulk//CKS2-out.wgt.RDat	CKS2	9	9.19e+07	9.19e+07	0.03606	rs4876971	-3.86	rs10908922	0.006265	-4.36	-2.3151	133	16	enet	0.01425	3.80e-07	1.97e+00	4.90e-02	0.572	0.380	0.009	0.006	0.033
CLIC3-out.wgt.RDat	/u/home/t/tboltz/project-ophoff/rna_whole_blood/bulk_TWAS_latest/test_sig_weights_lowcov_bulk//CLIC3-out.wgt.RDat	CLIC3	9	1.40e+08	1.40e+08	0.02305	rs10747029	2.74	rs11145948	0.022985	6.41	1.8987	46	2	lasso	0.02305	1.31e-10	2.13e+00	3.32e-02	0.000	0.985	0.000	0.000	0.015
CNTLN-out.wgt.RDat	/u/home/t/tboltz/project-ophoff/rna_whole_blood/bulk_TWAS_latest/test_sig_weights_lowcov_bulk//CNTLN-out.wgt.RDat	CNTLN	9	1.71e+07	1.71e+07	0.01872	rs2153271	-2.20	rs2593382	0.012577	5.33	-0.0147	150	14	enet	0.01193	3.13e-06	1.68e-01	8.67e-01	NA	NA	NA	NA	NA
CNTRL-out.wgt.RDat	/u/home/t/tboltz/project-ophoff/rna_whole_blood/bulk_TWAS_latest/test_sig_weights_lowcov_bulk//CNTRL-out.wgt.RDat	CNTRL	9	1.24e+08	1.24e+08	0.02098	rs2196311	-2.70	rs993247	0.021168	6.82	-0.4184	212	7	lasso	0.02347	9.01e-11	-3.53e-01	7.24e-01	NA	NA	NA	NA	NA
CORO2A-out.wgt.RDat	/u/home/t/tboltz/project-ophoff/rna_whole_blood/bulk_TWAS_latest/test_sig_weights_lowcov_bulk//CORO2A-out.wgt.RDat	CORO2A	9	1.01e+08	1.01e+08	0.16951	rs4743150	-8.82	rs16913609	0.042882	8.73	0.4510	190	53	enet	0.07810	1.26e-32	2.03e+00	4.22e-02	0.000	0.000	0.000	1.000	0.000
CRAT-out.wgt.RDat	/u/home/t/tboltz/project-ophoff/rna_whole_blood/bulk_TWAS_latest/test_sig_weights_lowcov_bulk//CRAT-out.wgt.RDat	CRAT	9	1.32e+08	1.32e+08	0.14830	rs4507869	-2.00	rs2541161	0.173318	-17.59	1.6418	85	4	enet	0.17559	9.76e-75	-1.71e+00	8.64e-02	NA	NA	NA	NA	NA
CTNNAL1-out.wgt.RDat	/u/home/t/tboltz/project-ophoff/rna_whole_blood/bulk_TWAS_latest/test_sig_weights_lowcov_bulk//CTNNAL1-out.wgt.RDat	CTNNAL1	9	1.12e+08	1.12e+08	0.17283	rs17730594	2.65	rs1140064	0.133382	15.17	-1.1666	230	4	lasso	0.13198	2.47e-55	-1.13e+00	2.57e-01	NA	NA	NA	NA	NA
CTSL-out.wgt.RDat	/u/home/t/tboltz/project-ophoff/rna_whole_blood/bulk_TWAS_latest/test_sig_weights_lowcov_bulk//CTSL-out.wgt.RDat	CTSL	9	9.03e+07	9.03e+07	0.31892	rs12552120	4.36	rs3128479	0.097939	-13.89	-0.3943	217	36	enet	0.21320	2.67e-92	1.07e-01	9.15e-01	NA	NA	NA	NA	NA
CUTALP-out.wgt.RDat	/u/home/t/tboltz/project-ophoff/rna_whole_blood/bulk_TWAS_latest/test_sig_weights_lowcov_bulk//CUTALP-out.wgt.RDat	CUTALP	9	1.24e+08	1.24e+08	0.12859	rs7853645	2.52	rs1056567	0.467332	28.53	0.8158	158	67	enet	0.68169	0.00e+00	3.60e-01	7.19e-01	NA	NA	NA	NA	NA
DAPK1-out.wgt.RDat	/u/home/t/tboltz/project-ophoff/rna_whole_blood/bulk_TWAS_latest/test_sig_weights_lowcov_bulk//DAPK1-out.wgt.RDat	DAPK1	9	9.01e+07	9.01e+07	0.35223	rs12552120	4.36	rs7855623	0.354306	24.79	-0.2442	216	49	enet	0.48219	1.85e-249	-4.83e-01	6.29e-01	NA	NA	NA	NA	NA
DCAF10-out.wgt.RDat	/u/home/t/tboltz/project-ophoff/rna_whole_blood/bulk_TWAS_latest/test_sig_weights_lowcov_bulk//DCAF10-out.wgt.RDat	DCAF10	9	3.78e+07	3.78e+07	0.06560	rs10973394	2.83	rs7040503	0.157171	-16.63	0.9068	165	22	enet	0.15746	1.50e-66	-9.22e-01	3.56e-01	NA	NA	NA	NA	NA
DCAF12-out.wgt.RDat	/u/home/t/tboltz/project-ophoff/rna_whole_blood/bulk_TWAS_latest/test_sig_weights_lowcov_bulk//DCAF12-out.wgt.RDat	DCAF12	9	3.41e+07	3.41e+07	0.11747	rs1785506	-3.67	rs10971956	0.030580	7.64	-0.0887	81	81	blup	0.06122	9.20e-26	1.10e-01	9.12e-01	NA	NA	NA	NA	NA
DDX31-out.wgt.RDat	/u/home/t/tboltz/project-ophoff/rna_whole_blood/bulk_TWAS_latest/test_sig_weights_lowcov_bulk//DDX31-out.wgt.RDat	DDX31	9	1.36e+08	1.36e+08	0.04975	rs11244017	-5.15	rs4962201	0.024214	-6.67	-0.1174	158	20	enet	0.02537	1.61e-11	4.94e-01	6.21e-01	NA	NA	NA	NA	NA
DENND1A-out.wgt.RDat	/u/home/t/tboltz/project-ophoff/rna_whole_blood/bulk_TWAS_latest/test_sig_weights_lowcov_bulk//DENND1A-out.wgt.RDat	DENND1A	9	1.27e+08	1.27e+08	0.02627	rs17217105	-2.64	rs17218298	0.000457	-3.66	-1.8932	187	187	blup	0.00461	2.72e-03	-6.92e-02	9.45e-01	NA	NA	NA	NA	NA
DENND4C-out.wgt.RDat	/u/home/t/tboltz/project-ophoff/rna_whole_blood/bulk_TWAS_latest/test_sig_weights_lowcov_bulk//DENND4C-out.wgt.RDat	DENND4C	9	1.92e+07	1.92e+07	0.07162	rs10811051	-2.94	rs10123206	0.059353	10.22	1.8739	173	2	lasso	0.06595	1.12e-27	1.73e+00	8.29e-02	NA	NA	NA	NA	NA
DIPK1B-out.wgt.RDat	/u/home/t/tboltz/project-ophoff/rna_whole_blood/bulk_TWAS_latest/test_sig_weights_lowcov_bulk//DIPK1B-out.wgt.RDat	DIPK1B	9	1.40e+08	1.40e+08	0.20870	rs3812580	3.17	rs11793962	0.079226	-11.83	0.9108	74	8	lasso	0.07882	6.40e-33	-1.18e+00	2.37e-01	NA	NA	NA	NA	NA
DNAJB5-out.wgt.RDat	/u/home/t/tboltz/project-ophoff/rna_whole_blood/bulk_TWAS_latest/test_sig_weights_lowcov_bulk//DNAJB5-out.wgt.RDat	DNAJB5	9	3.50e+07	3.50e+07	0.09601	rs813422	4.18	rs2258240	0.068270	11.08	4.1411	156	24	enet	0.07532	1.74e-31	4.34e+00	1.43e-05	0.000	0.102	0.000	0.007	0.891
DNLZ-out.wgt.RDat	/u/home/t/tboltz/project-ophoff/rna_whole_blood/bulk_TWAS_latest/test_sig_weights_lowcov_bulk//DNLZ-out.wgt.RDat	DNLZ	9	1.39e+08	1.39e+08	0.32612	rs10858197	3.33	rs11145958	0.054304	9.74	2.7639	64	29	enet	0.14576	2.33e-61	6.69e-01	5.03e-01	NA	NA	NA	NA	NA
DOCK8-out.wgt.RDat	/u/home/t/tboltz/project-ophoff/rna_whole_blood/bulk_TWAS_latest/test_sig_weights_lowcov_bulk//DOCK8-out.wgt.RDat	DOCK8	9	2.15e+05	2.15e+05	0.34251	rs11795218	-2.37	rs13292474	0.145093	-15.87	1.3524	187	45	enet	0.31650	3.40e-145	-1.58e+00	1.14e-01	NA	NA	NA	NA	NA
DPH7-out.wgt.RDat	/u/home/t/tboltz/project-ophoff/rna_whole_blood/bulk_TWAS_latest/test_sig_weights_lowcov_bulk//DPH7-out.wgt.RDat	DPH7	9	1.40e+08	1.40e+08	0.02222	rs3750518	2.57	rs10110	0.013098	-5.08	-0.5322	39	39	blup	0.01432	3.58e-07	-1.10e+00	2.72e-01	NA	NA	NA	NA	NA
DPP7-out.wgt.RDat	/u/home/t/tboltz/project-ophoff/rna_whole_blood/bulk_TWAS_latest/test_sig_weights_lowcov_bulk//DPP7-out.wgt.RDat	DPP7	9	1.40e+08	1.40e+08	0.30017	rs10747029	2.74	rs12115325	0.077157	-11.80	-1.4661	57	8	enet	0.11693	7.40e-49	-5.80e-02	9.54e-01	NA	NA	NA	NA	NA
EBLN3P-out.wgt.RDat	/u/home/t/tboltz/project-ophoff/rna_whole_blood/bulk_TWAS_latest/test_sig_weights_lowcov_bulk//EBLN3P-out.wgt.RDat	EBLN3P	9	3.71e+07	3.71e+07	0.05309	rs10973394	2.83	rs4593644	0.068428	11.32	0.9447	145	10	enet	0.07492	2.52e-31	1.14e+00	2.56e-01	NA	NA	NA	NA	NA
ECPAS-out.wgt.RDat	/u/home/t/tboltz/project-ophoff/rna_whole_blood/bulk_TWAS_latest/test_sig_weights_lowcov_bulk//ECPAS-out.wgt.RDat	ECPAS	9	1.14e+08	1.14e+08	0.06724	rs7856988	2.67	rs10115695	0.013181	-6.49	0.9799	242	242	blup	0.03382	7.60e-15	3.84e-03	9.97e-01	NA	NA	NA	NA	NA
EEF1DP2-out.wgt.RDat	/u/home/t/tboltz/project-ophoff/rna_whole_blood/bulk_TWAS_latest/test_sig_weights_lowcov_bulk//EEF1DP2-out.wgt.RDat	EEF1DP2	9	9.56e+07	9.56e+07	0.20070	rs1874128	-3.26	rs4744150	0.191102	-18.27	-0.1438	202	22	enet	0.19761	6.42e-85	1.83e-01	8.55e-01	NA	NA	NA	NA	NA
EHMT1-out.wgt.RDat	/u/home/t/tboltz/project-ophoff/rna_whole_blood/bulk_TWAS_latest/test_sig_weights_lowcov_bulk//EHMT1-out.wgt.RDat	EHMT1	9	1.41e+08	1.41e+08	0.11780	rs4487855	-2.38	rs4962227	0.102279	13.95	-0.7898	39	13	enet	0.16642	1.42e-70	-1.95e+00	5.11e-02	NA	NA	NA	NA	NA
ELP1-out.wgt.RDat	/u/home/t/tboltz/project-ophoff/rna_whole_blood/bulk_TWAS_latest/test_sig_weights_lowcov_bulk//ELP1-out.wgt.RDat	ELP1	9	1.12e+08	1.12e+08	0.03484	rs10512387	2.59	rs7468610	0.013679	5.24	-1.3612	225	225	blup	0.00896	4.75e-05	-6.35e-01	5.25e-01	NA	NA	NA	NA	NA
ENDOG-out.wgt.RDat	/u/home/t/tboltz/project-ophoff/rna_whole_blood/bulk_TWAS_latest/test_sig_weights_lowcov_bulk//ENDOG-out.wgt.RDat	ENDOG	9	1.32e+08	1.32e+08	0.03342	rs3739843	1.75	rs2759009	0.066160	-10.95	0.2418	89	3	lasso	0.06412	6.20e-27	-3.55e-01	7.23e-01	NA	NA	NA	NA	NA
ENTR1-out.wgt.RDat	/u/home/t/tboltz/project-ophoff/rna_whole_blood/bulk_TWAS_latest/test_sig_weights_lowcov_bulk//ENTR1-out.wgt.RDat	ENTR1	9	1.39e+08	1.39e+08	0.23523	rs10858197	3.33	rs3812561	0.036895	-8.47	2.7739	66	34	enet	0.08416	4.08e-35	-2.81e+00	4.95e-03	0.000	0.915	0.000	0.001	0.084
ERMP1-out.wgt.RDat	/u/home/t/tboltz/project-ophoff/rna_whole_blood/bulk_TWAS_latest/test_sig_weights_lowcov_bulk//ERMP1-out.wgt.RDat	ERMP1	9	5.83e+06	5.83e+06	0.21580	rs10121158	-2.69	rs4554522	0.066506	-11.33	-0.1353	159	37	enet	0.14615	1.57e-61	5.85e-01	5.59e-01	NA	NA	NA	NA	NA
EXOSC3-out.wgt.RDat	/u/home/t/tboltz/project-ophoff/rna_whole_blood/bulk_TWAS_latest/test_sig_weights_lowcov_bulk//EXOSC3-out.wgt.RDat	EXOSC3	9	3.78e+07	3.78e+07	0.04737	rs10973394	2.83	rs7861989	0.005920	-4.78	0.3203	165	8	lasso	0.02518	1.91e-11	-4.25e-01	6.70e-01	NA	NA	NA	NA	NA
FANCG-out.wgt.RDat	/u/home/t/tboltz/project-ophoff/rna_whole_blood/bulk_TWAS_latest/test_sig_weights_lowcov_bulk//FANCG-out.wgt.RDat	FANCG	9	3.51e+07	3.51e+07	0.02872	rs813422	4.18	rs4879852	0.012724	5.53	-0.6457	156	6	lasso	0.01126	5.78e-06	-6.91e-01	4.89e-01	NA	NA	NA	NA	NA
FBXW2-out.wgt.RDat	/u/home/t/tboltz/project-ophoff/rna_whole_blood/bulk_TWAS_latest/test_sig_weights_lowcov_bulk//FBXW2-out.wgt.RDat	FBXW2	9	1.24e+08	1.24e+08	0.02794	rs7853645	2.52	rs4617229	0.023561	-6.63	-0.0349	150	3	lasso	0.02257	2.03e-10	6.93e-02	9.45e-01	NA	NA	NA	NA	NA
FBXW5-out.wgt.RDat	/u/home/t/tboltz/project-ophoff/rna_whole_blood/bulk_TWAS_latest/test_sig_weights_lowcov_bulk//FBXW5-out.wgt.RDat	FBXW5	9	1.40e+08	1.40e+08	0.01546	rs10747029	2.74	rs4880162	0.016104	5.73	-1.0075	46	7	enet	0.01594	8.22e-08	-1.23e+00	2.18e-01	NA	NA	NA	NA	NA
FCN1-out.wgt.RDat	/u/home/t/tboltz/project-ophoff/rna_whole_blood/bulk_TWAS_latest/test_sig_weights_lowcov_bulk//FCN1-out.wgt.RDat	FCN1	9	1.38e+08	1.38e+08	0.40123	rs2989723	2.81	rs10120023	0.310426	23.21	-1.4668	128	6	lasso	0.40504	2.61e-197	-1.41e+00	1.59e-01	NA	NA	NA	NA	NA
FKBP15-out.wgt.RDat	/u/home/t/tboltz/project-ophoff/rna_whole_blood/bulk_TWAS_latest/test_sig_weights_lowcov_bulk//FKBP15-out.wgt.RDat	FKBP15	9	1.16e+08	1.16e+08	0.22580	rs7850029	-3.09	rs12380325	0.096293	13.03	1.9936	159	43	enet	0.14844	1.53e-62	1.13e+00	2.60e-01	NA	NA	NA	NA	NA
FNBP1-out.wgt.RDat	/u/home/t/tboltz/project-ophoff/rna_whole_blood/bulk_TWAS_latest/test_sig_weights_lowcov_bulk//FNBP1-out.wgt.RDat	FNBP1	9	1.33e+08	1.33e+08	0.01797	rs4332227	-2.03	rs2296791	0.001595	3.97	-1.9654	95	13	enet	0.01290	1.30e-06	-6.31e-01	5.28e-01	NA	NA	NA	NA	NA
FOCAD-out.wgt.RDat	/u/home/t/tboltz/project-ophoff/rna_whole_blood/bulk_TWAS_latest/test_sig_weights_lowcov_bulk//FOCAD-out.wgt.RDat	FOCAD	9	2.07e+07	2.07e+07	0.02154	rs2275886	-3.90	rs1134090	0.002538	-3.61	-0.2805	150	150	blup	0.00464	2.66e-03	-1.51e-01	8.80e-01	NA	NA	NA	NA	NA
FRMD3-out.wgt.RDat	/u/home/t/tboltz/project-ophoff/rna_whole_blood/bulk_TWAS_latest/test_sig_weights_lowcov_bulk//FRMD3-out.wgt.RDat	FRMD3	9	8.62e+07	8.62e+07	0.11630	rs4147133	-4.11	rs13296597	0.033540	-7.68	1.1911	146	25	enet	0.05758	2.67e-24	4.09e-01	6.83e-01	NA	NA	NA	NA	NA
FSD1L-out.wgt.RDat	/u/home/t/tboltz/project-ophoff/rna_whole_blood/bulk_TWAS_latest/test_sig_weights_lowcov_bulk//FSD1L-out.wgt.RDat	FSD1L	9	1.08e+08	1.08e+08	0.02552	rs10991467	2.83	rs1327354	0.021409	6.63	0.1280	208	6	lasso	0.01999	2.10e-09	-4.12e-02	9.67e-01	NA	NA	NA	NA	NA
FUT7-out.wgt.RDat	/u/home/t/tboltz/project-ophoff/rna_whole_blood/bulk_TWAS_latest/test_sig_weights_lowcov_bulk//FUT7-out.wgt.RDat	FUT7	9	1.40e+08	1.40e+08	0.23109	rs10747029	2.74	rs7048567	0.066442	11.28	-1.6181	49	16	enet	0.16766	3.89e-71	-1.09e+00	2.78e-01	NA	NA	NA	NA	NA
GALNT12-out.wgt.RDat	/u/home/t/tboltz/project-ophoff/rna_whole_blood/bulk_TWAS_latest/test_sig_weights_lowcov_bulk//GALNT12-out.wgt.RDat	GALNT12	9	1.02e+08	1.02e+08	0.02290	rs2295928	2.28	rs914665	0.002891	-4.77	-0.0957	145	12	enet	0.01337	8.42e-07	9.97e-01	3.19e-01	NA	NA	NA	NA	NA
GARNL3-out.wgt.RDat	/u/home/t/tboltz/project-ophoff/rna_whole_blood/bulk_TWAS_latest/test_sig_weights_lowcov_bulk//GARNL3-out.wgt.RDat	GARNL3	9	1.30e+08	1.30e+08	0.01808	rs3824414	4.18	rs10819264	0.017215	5.70	0.3227	103	2	lasso	0.01725	2.49e-08	8.58e-01	3.91e-01	NA	NA	NA	NA	NA
GBA2-out.wgt.RDat	/u/home/t/tboltz/project-ophoff/rna_whole_blood/bulk_TWAS_latest/test_sig_weights_lowcov_bulk//GBA2-out.wgt.RDat	GBA2	9	3.57e+07	3.57e+07	0.21156	rs1570248	2.37	rs11791889	0.087768	13.02	-1.1948	171	35	enet	0.18600	1.61e-79	-2.73e+00	6.28e-03	0.000	0.996	0.000	0.001	0.003
GBGT1-out.wgt.RDat	/u/home/t/tboltz/project-ophoff/rna_whole_blood/bulk_TWAS_latest/test_sig_weights_lowcov_bulk//GBGT1-out.wgt.RDat	GBGT1	9	1.36e+08	1.36e+08	0.04265	rs8176749	-14.98	rs630014	0.001151	4.37	2.0294	172	22	enet	0.01843	8.59e-09	8.63e-01	3.88e-01	NA	NA	NA	NA	NA
GCNT1-out.wgt.RDat	/u/home/t/tboltz/project-ophoff/rna_whole_blood/bulk_TWAS_latest/test_sig_weights_lowcov_bulk//GCNT1-out.wgt.RDat	GCNT1	9	7.90e+07	7.90e+07	0.05024	rs11144870	3.28	rs7035385	0.005915	-4.82	1.9689	165	165	blup	0.01981	2.47e-09	-1.71e-01	8.64e-01	NA	NA	NA	NA	NA
GGTA1-out.wgt.RDat	/u/home/t/tboltz/project-ophoff/rna_whole_blood/bulk_TWAS_latest/test_sig_weights_lowcov_bulk//GGTA1-out.wgt.RDat	GGTA1	9	1.24e+08	1.24e+08	0.15328	rs2196311	-2.70	rs7873990	0.281596	-22.18	0.9699	219	47	enet	0.30610	1.59e-139	-1.37e+00	1.70e-01	NA	NA	NA	NA	NA
GKAP1-out.wgt.RDat	/u/home/t/tboltz/project-ophoff/rna_whole_blood/bulk_TWAS_latest/test_sig_weights_lowcov_bulk//GKAP1-out.wgt.RDat	GKAP1	9	8.64e+07	8.64e+07	0.03008	rs4147133	-4.11	rs4298563	0.015831	-5.75	-0.8311	198	5	lasso	0.01759	1.84e-08	1.90e+00	5.78e-02	NA	NA	NA	NA	NA
GLE1-out.wgt.RDat	/u/home/t/tboltz/project-ophoff/rna_whole_blood/bulk_TWAS_latest/test_sig_weights_lowcov_bulk//GLE1-out.wgt.RDat	GLE1	9	1.31e+08	1.31e+08	0.06175	rs10987905	-1.95	rs2297771	0.018678	5.80	-0.9324	82	82	blup	0.02823	1.21e-12	-9.53e-01	3.41e-01	NA	NA	NA	NA	NA
GLIPR2-out.wgt.RDat	/u/home/t/tboltz/project-ophoff/rna_whole_blood/bulk_TWAS_latest/test_sig_weights_lowcov_bulk//GLIPR2-out.wgt.RDat	GLIPR2	9	3.61e+07	3.61e+07	0.06580	rs1570248	2.37	rs752351	0.016825	6.21	-1.4822	130	5	lasso	0.03575	1.31e-15	-1.41e-01	8.88e-01	NA	NA	NA	NA	NA
GLIS3-out.wgt.RDat	/u/home/t/tboltz/project-ophoff/rna_whole_blood/bulk_TWAS_latest/test_sig_weights_lowcov_bulk//GLIS3-out.wgt.RDat	GLIS3	9	4.35e+06	4.35e+06	0.06065	rs10974772	-16.05	rs10814934	0.002098	-4.40	-2.8045	207	207	blup	0.02894	6.39e-13	8.62e-01	3.89e-01	NA	NA	NA	NA	NA
GNAQ-out.wgt.RDat	/u/home/t/tboltz/project-ophoff/rna_whole_blood/bulk_TWAS_latest/test_sig_weights_lowcov_bulk//GNAQ-out.wgt.RDat	GNAQ	9	8.06e+07	8.06e+07	0.02221	rs10781471	-2.26	rs10870047	0.025045	-7.09	-1.2230	93	9	enet	0.03178	4.84e-14	1.13e+00	2.58e-01	NA	NA	NA	NA	NA
GNE-out.wgt.RDat	/u/home/t/tboltz/project-ophoff/rna_whole_blood/bulk_TWAS_latest/test_sig_weights_lowcov_bulk//GNE-out.wgt.RDat	GNE	9	3.63e+07	3.63e+07	0.02527	rs10758347	-2.15	rs7036270	0.012173	5.35	1.3434	114	7	lasso	0.00790	1.27e-04	1.31e+00	1.90e-01	NA	NA	NA	NA	NA
GOLGA1-out.wgt.RDat	/u/home/t/tboltz/project-ophoff/rna_whole_blood/bulk_TWAS_latest/test_sig_weights_lowcov_bulk//GOLGA1-out.wgt.RDat	GOLGA1	9	1.28e+08	1.28e+08	0.00912	rs4838224	-3.08	rs2304957	0.009780	-5.01	-0.2135	113	4	lasso	0.00969	2.44e-05	1.84e-01	8.54e-01	NA	NA	NA	NA	NA
GOLM1-out.wgt.RDat	/u/home/t/tboltz/project-ophoff/rna_whole_blood/bulk_TWAS_latest/test_sig_weights_lowcov_bulk//GOLM1-out.wgt.RDat	GOLM1	9	8.87e+07	8.87e+07	0.18145	rs17461620	2.09	rs7866281	0.040774	10.74	-0.1136	59	36	enet	0.14088	3.25e-59	1.29e+00	1.97e-01	NA	NA	NA	NA	NA
GPSM1-out.wgt.RDat	/u/home/t/tboltz/project-ophoff/rna_whole_blood/bulk_TWAS_latest/test_sig_weights_lowcov_bulk//GPSM1-out.wgt.RDat	GPSM1	9	1.39e+08	1.39e+08	0.04017	rs10858197	3.33	rs10781511	0.010443	5.05	-1.2472	64	64	blup	0.02337	9.84e-11	-2.36e+00	1.84e-02	0.097	0.898	0.000	0.001	0.003
GRHPR-out.wgt.RDat	/u/home/t/tboltz/project-ophoff/rna_whole_blood/bulk_TWAS_latest/test_sig_weights_lowcov_bulk//GRHPR-out.wgt.RDat	GRHPR	9	3.74e+07	3.74e+07	0.26821	rs10973394	2.83	rs7873371	0.032295	-7.66	-0.7895	179	61	enet	0.17161	6.35e-73	-4.70e-01	6.38e-01	NA	NA	NA	NA	NA
GSN-out.wgt.RDat	/u/home/t/tboltz/project-ophoff/rna_whole_blood/bulk_TWAS_latest/test_sig_weights_lowcov_bulk//GSN-out.wgt.RDat	GSN	9	1.24e+08	1.24e+08	0.13089	rs2196311	-2.70	rs4837832	0.328999	23.96	0.4666	226	6	lasso	0.33011	9.35e-153	4.36e-01	6.63e-01	NA	NA	NA	NA	NA
GTF3C5-out.wgt.RDat	/u/home/t/tboltz/project-ophoff/rna_whole_blood/bulk_TWAS_latest/test_sig_weights_lowcov_bulk//GTF3C5-out.wgt.RDat	GTF3C5	9	1.36e+08	1.36e+08	0.01480	rs8176749	-14.98	rs630288	0.003161	3.91	-0.2571	162	162	blup	0.00539	1.30e-03	-7.04e+00	1.98e-12	0.000	0.000	0.859	0.065	0.076
HABP4-out.wgt.RDat	/u/home/t/tboltz/project-ophoff/rna_whole_blood/bulk_TWAS_latest/test_sig_weights_lowcov_bulk//HABP4-out.wgt.RDat	HABP4	9	9.92e+07	9.92e+07	0.02465	rs7861768	-3.04	rs10122517	0.022418	-6.44	-1.7321	167	10	enet	0.02470	2.96e-11	2.24e+00	2.53e-02	0.000	0.987	0.000	0.003	0.010
HDHD3-out.wgt.RDat	/u/home/t/tboltz/project-ophoff/rna_whole_blood/bulk_TWAS_latest/test_sig_weights_lowcov_bulk//HDHD3-out.wgt.RDat	HDHD3	9	1.16e+08	1.16e+08	0.03542	rs10981910	-3.15	rs3747815	0.029704	-7.52	-2.0160	155	2	lasso	0.02549	1.45e-11	2.14e+00	3.21e-02	0.000	0.986	0.000	0.002	0.012
HEMGN-out.wgt.RDat	/u/home/t/tboltz/project-ophoff/rna_whole_blood/bulk_TWAS_latest/test_sig_weights_lowcov_bulk//HEMGN-out.wgt.RDat	HEMGN	9	1.01e+08	1.01e+08	0.02759	rs4743150	-8.82	rs1475696	0.024218	6.67	1.1508	158	19	enet	0.02504	2.17e-11	2.91e+00	3.64e-03	0.000	0.000	0.000	1.000	0.000
HNRNPK-out.wgt.RDat	/u/home/t/tboltz/project-ophoff/rna_whole_blood/bulk_TWAS_latest/test_sig_weights_lowcov_bulk//HNRNPK-out.wgt.RDat	HNRNPK	9	8.66e+07	8.66e+07	0.05036	rs4147133	-4.11	rs7020300	0.045489	-9.25	-4.1070	215	2	lasso	0.04470	3.76e-19	4.05e+00	5.18e-05	0.000	0.136	0.000	0.008	0.856
HSDL2-out.wgt.RDat	/u/home/t/tboltz/project-ophoff/rna_whole_blood/bulk_TWAS_latest/test_sig_weights_lowcov_bulk//HSDL2-out.wgt.RDat	HSDL2	9	1.15e+08	1.15e+08	0.07385	rs10114892	2.77	rs4979109	0.070001	-11.11	0.6450	167	167	blup	0.07424	4.78e-31	-1.68e+00	9.21e-02	NA	NA	NA	NA	NA
IARS1-out.wgt.RDat	/u/home/t/tboltz/project-ophoff/rna_whole_blood/bulk_TWAS_latest/test_sig_weights_lowcov_bulk//IARS1-out.wgt.RDat	IARS1	9	9.51e+07	9.51e+07	0.09309	rs1874128	-3.26	rs3737147	0.024780	-7.78	-0.8699	239	6	lasso	0.04945	4.83e-21	7.85e-01	4.32e-01	NA	NA	NA	NA	NA
IL11RA-out.wgt.RDat	/u/home/t/tboltz/project-ophoff/rna_whole_blood/bulk_TWAS_latest/test_sig_weights_lowcov_bulk//IL11RA-out.wgt.RDat	IL11RA	9	3.47e+07	3.47e+07	0.12047	rs813422	4.18	rs2070074	0.057876	10.67	-0.1791	150	15	enet	0.06537	1.93e-27	-3.35e-01	7.38e-01	NA	NA	NA	NA	NA
INVS-out.wgt.RDat	/u/home/t/tboltz/project-ophoff/rna_whole_blood/bulk_TWAS_latest/test_sig_weights_lowcov_bulk//INVS-out.wgt.RDat	INVS	9	1.03e+08	1.03e+08	0.08006	rs11791916	-1.75	rs1891334	0.050609	-9.74	0.4435	168	22	enet	0.06727	3.28e-28	-6.45e-01	5.19e-01	NA	NA	NA	NA	NA
ISCA1-out.wgt.RDat	/u/home/t/tboltz/project-ophoff/rna_whole_blood/bulk_TWAS_latest/test_sig_weights_lowcov_bulk//ISCA1-out.wgt.RDat	ISCA1	9	8.89e+07	8.89e+07	0.30227	rs4878010	2.38	rs791320	0.140937	-15.67	1.6361	73	34	enet	0.25923	5.84e-115	-1.15e+00	2.51e-01	NA	NA	NA	NA	NA
JAK2-out.wgt.RDat	/u/home/t/tboltz/project-ophoff/rna_whole_blood/bulk_TWAS_latest/test_sig_weights_lowcov_bulk//JAK2-out.wgt.RDat	JAK2	9	4.98e+06	4.98e+06	0.01715	rs7853365	-22.15	rs10974985	0.004503	-4.13	0.6111	134	134	blup	0.00749	1.84e-04	-2.47e+00	1.35e-02	0.000	0.000	0.827	0.157	0.016
KANK1-out.wgt.RDat	/u/home/t/tboltz/project-ophoff/rna_whole_blood/bulk_TWAS_latest/test_sig_weights_lowcov_bulk//KANK1-out.wgt.RDat	KANK1	9	4.70e+05	4.70e+05	0.35413	rs17372837	2.68	rs2282038	0.063438	10.57	0.8698	231	102	enet	0.12747	2.21e-53	1.16e+00	2.48e-01	NA	NA	NA	NA	NA
KDM4C-out.wgt.RDat	/u/home/t/tboltz/project-ophoff/rna_whole_blood/bulk_TWAS_latest/test_sig_weights_lowcov_bulk//KDM4C-out.wgt.RDat	KDM4C	9	6.72e+06	6.72e+06	0.10013	rs10491779	3.95	rs7031834	0.016243	5.43	0.2949	220	36	enet	0.03659	6.12e-16	4.80e-01	6.31e-01	NA	NA	NA	NA	NA
KIAA2026-out.wgt.RDat	/u/home/t/tboltz/project-ophoff/rna_whole_blood/bulk_TWAS_latest/test_sig_weights_lowcov_bulk//KIAA2026-out.wgt.RDat	KIAA2026	9	6.01e+06	6.01e+06	0.05942	rs10739077	2.21	rs343477	0.047889	-9.34	0.5849	166	5	lasso	0.04716	3.92e-20	-6.04e-01	5.46e-01	NA	NA	NA	NA	NA
KIF27-out.wgt.RDat	/u/home/t/tboltz/project-ophoff/rna_whole_blood/bulk_TWAS_latest/test_sig_weights_lowcov_bulk//KIF27-out.wgt.RDat	KIF27	9	8.65e+07	8.65e+07	0.09473	rs4147133	-4.11	rs2781003	0.019801	7.31	0.7383	233	71	enet	0.04580	1.37e-19	2.79e+00	5.34e-03	0.000	0.856	0.000	0.057	0.087
KLF9-out.wgt.RDat	/u/home/t/tboltz/project-ophoff/rna_whole_blood/bulk_TWAS_latest/test_sig_weights_lowcov_bulk//KLF9-out.wgt.RDat	KLF9	9	7.30e+07	7.30e+07	0.01429	rs10868861	3.03	rs963265	0.007393	-4.79	1.9258	217	6	enet	0.00860	6.63e-05	-2.01e+00	4.45e-02	0.213	0.780	0.000	0.001	0.006
KLHL9-out.wgt.RDat	/u/home/t/tboltz/project-ophoff/rna_whole_blood/bulk_TWAS_latest/test_sig_weights_lowcov_bulk//KLHL9-out.wgt.RDat	KLHL9	9	2.13e+07	2.13e+07	0.05502	rs2275886	-3.91	rs10119678	0.039826	8.44	-1.0057	163	27	enet	0.04085	1.26e-17	-1.30e+00	1.94e-01	NA	NA	NA	NA	NA
LINC01504-out.wgt.RDat	/u/home/t/tboltz/project-ophoff/rna_whole_blood/bulk_TWAS_latest/test_sig_weights_lowcov_bulk//LINC01504-out.wgt.RDat	LINC01504	9	7.49e+07	7.49e+07	0.15756	rs4745152	-2.43	rs4745183	0.042122	8.62	0.7001	132	32	enet	0.05913	6.34e-25	6.77e-01	4.99e-01	NA	NA	NA	NA	NA
LINC01505-out.wgt.RDat	/u/home/t/tboltz/project-ophoff/rna_whole_blood/bulk_TWAS_latest/test_sig_weights_lowcov_bulk//LINC01505-out.wgt.RDat	LINC01505	9	1.09e+08	1.09e+08	0.03305	rs10978383	-2.15	rs1876376	0.024880	-7.55	-1.2292	169	3	lasso	0.03083	1.14e-13	1.57e+00	1.17e-01	NA	NA	NA	NA	NA
LINC01506-out.wgt.RDat	/u/home/t/tboltz/project-ophoff/rna_whole_blood/bulk_TWAS_latest/test_sig_weights_lowcov_bulk//LINC01506-out.wgt.RDat	LINC01506	9	7.12e+07	7.12e+07	0.14656	rs10781117	-2.07	rs7046236	0.094445	12.91	0.4784	113	28	enet	0.12539	1.75e-52	3.14e-01	7.53e-01	NA	NA	NA	NA	NA
LINC02908-out.wgt.RDat	/u/home/t/tboltz/project-ophoff/rna_whole_blood/bulk_TWAS_latest/test_sig_weights_lowcov_bulk//LINC02908-out.wgt.RDat	LINC02908	9	1.40e+08	1.40e+08	0.01526	rs10747029	2.74	rs2271862	0.009437	4.77	-1.7695	48	3	lasso	0.00706	2.73e-04	-1.82e+00	6.82e-02	NA	NA	NA	NA	NA
LINGO2-out.wgt.RDat	/u/home/t/tboltz/project-ophoff/rna_whole_blood/bulk_TWAS_latest/test_sig_weights_lowcov_bulk//LINGO2-out.wgt.RDat	LINGO2	9	2.87e+07	2.87e+07	0.05299	rs7852959	3.28	rs10812910	0.069136	11.00	0.2610	242	5	lasso	0.07056	1.52e-29	2.85e-01	7.76e-01	NA	NA	NA	NA	NA
LOC100132249-out.wgt.RDat	/u/home/t/tboltz/project-ophoff/rna_whole_blood/bulk_TWAS_latest/test_sig_weights_lowcov_bulk//LOC100132249-out.wgt.RDat	LOC100132249	9	4.54e+07	4.54e+07	0.00946	rs6606438	-1.13	rs10121167	0.006702	-3.92	-0.5300	2	1	enet	0.00664	4.04e-04	5.30e-01	5.96e-01	NA	NA	NA	NA	NA
LOC100419515-out.wgt.RDat	/u/home/t/tboltz/project-ophoff/rna_whole_blood/bulk_TWAS_latest/test_sig_weights_lowcov_bulk//LOC100419515-out.wgt.RDat	LOC100419515	9	9.56e+07	9.56e+07	0.03820	rs1874128	-3.26	rs7872848	0.030247	-7.51	-0.2889	203	10	lasso	0.02837	1.06e-12	2.67e-01	7.90e-01	NA	NA	NA	NA	NA
LOC102723566-out.wgt.RDat	/u/home/t/tboltz/project-ophoff/rna_whole_blood/bulk_TWAS_latest/test_sig_weights_lowcov_bulk//LOC102723566-out.wgt.RDat	LOC102723566	9	1.31e+08	1.31e+08	0.02511	rs3824414	4.18	rs10106	0.002867	-4.43	-0.8658	104	104	blup	0.00936	3.28e-05	-8.77e-01	3.80e-01	NA	NA	NA	NA	NA
LPAR1-out.wgt.RDat	/u/home/t/tboltz/project-ophoff/rna_whole_blood/bulk_TWAS_latest/test_sig_weights_lowcov_bulk//LPAR1-out.wgt.RDat	LPAR1	9	1.14e+08	1.14e+08	0.54750	rs10980439	-2.91	rs1411424	0.227869	19.87	-1.3217	225	58	enet	0.43111	3.89e-214	-2.27e-01	8.21e-01	NA	NA	NA	NA	NA
LRRC8A-out.wgt.RDat	/u/home/t/tboltz/project-ophoff/rna_whole_blood/bulk_TWAS_latest/test_sig_weights_lowcov_bulk//LRRC8A-out.wgt.RDat	LRRC8A	9	1.32e+08	1.32e+08	0.00983	rs4507869	-2.00	rs10988151	0.002228	3.76	-0.7558	85	4	lasso	0.00605	7.02e-04	-1.65e+00	9.86e-02	NA	NA	NA	NA	NA
MED22-out.wgt.RDat	/u/home/t/tboltz/project-ophoff/rna_whole_blood/bulk_TWAS_latest/test_sig_weights_lowcov_bulk//MED22-out.wgt.RDat	MED22	9	1.36e+08	1.36e+08	0.38066	rs8176749	-14.98	rs886090	0.215661	-19.37	-5.4925	180	9	lasso	0.23302	6.86e-102	5.11e+00	3.22e-07	0.000	0.000	0.000	1.000	0.000
MED27-out.wgt.RDat	/u/home/t/tboltz/project-ophoff/rna_whole_blood/bulk_TWAS_latest/test_sig_weights_lowcov_bulk//MED27-out.wgt.RDat	MED27	9	1.35e+08	1.35e+08	0.02774	rs529026	-2.90	rs11243598	0.004531	4.38	0.9361	141	16	enet	0.00924	3.65e-05	-2.23e-01	8.24e-01	NA	NA	NA	NA	NA
MFSD14C-out.wgt.RDat	/u/home/t/tboltz/project-ophoff/rna_whole_blood/bulk_TWAS_latest/test_sig_weights_lowcov_bulk//MFSD14C-out.wgt.RDat	MFSD14C	9	9.98e+07	9.98e+07	0.04468	rs6477872	-2.50	rs1046795	0.001072	5.22	0.3589	90	8	enet	0.01839	8.89e-09	-1.45e+00	1.48e-01	NA	NA	NA	NA	NA
MLLT3-out.wgt.RDat	/u/home/t/tboltz/project-ophoff/rna_whole_blood/bulk_TWAS_latest/test_sig_weights_lowcov_bulk//MLLT3-out.wgt.RDat	MLLT3	9	2.06e+07	2.06e+07	0.03564	rs2275886	-3.94	rs10964477	0.009251	4.62	0.6213	145	4	lasso	0.01449	3.05e-07	5.69e-02	9.55e-01	NA	NA	NA	NA	NA
MSANTD3-out.wgt.RDat	/u/home/t/tboltz/project-ophoff/rna_whole_blood/bulk_TWAS_latest/test_sig_weights_lowcov_bulk//MSANTD3-out.wgt.RDat	MSANTD3	9	1.03e+08	1.03e+08	0.08567	rs11791916	-1.75	rs17740576	0.026837	-7.34	0.2484	223	19	enet	0.04194	4.66e-18	-5.42e-01	5.88e-01	NA	NA	NA	NA	NA
MTAP-out.wgt.RDat	/u/home/t/tboltz/project-ophoff/rna_whole_blood/bulk_TWAS_latest/test_sig_weights_lowcov_bulk//MTAP-out.wgt.RDat	MTAP	9	2.18e+07	2.18e+07	0.01381	rs10217379	-3.15	rs1544195	0.008032	5.05	-3.0010	141	7	enet	0.01117	6.25e-06	-2.56e+00	1.05e-02	0.110	0.773	0.000	0.001	0.115
MTCO3P11-out.wgt.RDat	/u/home/t/tboltz/project-ophoff/rna_whole_blood/bulk_TWAS_latest/test_sig_weights_lowcov_bulk//MTCO3P11-out.wgt.RDat	MTCO3P11	9	5.10e+06	5.10e+06	0.04524	rs7853365	-22.15	rs10118930	0.049639	-9.46	-3.3098	122	4	lasso	0.04825	1.45e-20	3.34e+00	8.45e-04	0.000	0.000	0.000	1.000	0.000
MVB12B-out.wgt.RDat	/u/home/t/tboltz/project-ophoff/rna_whole_blood/bulk_TWAS_latest/test_sig_weights_lowcov_bulk//MVB12B-out.wgt.RDat	MVB12B	9	1.29e+08	1.29e+08	0.06843	rs2417038	-2.45	rs887659	0.060530	10.52	1.3858	118	14	enet	0.06595	1.12e-27	1.89e+00	5.85e-02	NA	NA	NA	NA	NA
NACC2-out.wgt.RDat	/u/home/t/tboltz/project-ophoff/rna_whole_blood/bulk_TWAS_latest/test_sig_weights_lowcov_bulk//NACC2-out.wgt.RDat	NACC2	9	1.39e+08	1.39e+08	0.02083	rs10858197	3.33	rs11792632	0.008623	-4.62	0.3053	71	7	enet	0.00633	5.43e-04	2.12e-01	8.32e-01	NA	NA	NA	NA	NA
NEK6-out.wgt.RDat	/u/home/t/tboltz/project-ophoff/rna_whole_blood/bulk_TWAS_latest/test_sig_weights_lowcov_bulk//NEK6-out.wgt.RDat	NEK6	9	1.27e+08	1.27e+08	0.31406	rs7851429	-2.94	rs953470	0.226848	-20.46	-0.8673	169	32	enet	0.31528	1.57e-144	2.72e-01	7.86e-01	NA	NA	NA	NA	NA
NFIB-out.wgt.RDat	/u/home/t/tboltz/project-ophoff/rna_whole_blood/bulk_TWAS_latest/test_sig_weights_lowcov_bulk//NFIB-out.wgt.RDat	NFIB	9	1.44e+07	1.44e+07	0.01843	rs1494348	2.43	rs2382457	0.012652	-5.32	0.1326	142	4	lasso	0.01185	3.38e-06	-9.43e-02	9.25e-01	NA	NA	NA	NA	NA
NFIL3-out.wgt.RDat	/u/home/t/tboltz/project-ophoff/rna_whole_blood/bulk_TWAS_latest/test_sig_weights_lowcov_bulk//NFIL3-out.wgt.RDat	NFIL3	9	9.42e+07	9.42e+07	0.02260	rs10991725	3.01	rs11562357	0.009546	4.55	-0.2558	236	2	lasso	0.00510	1.72e-03	-4.15e-01	6.78e-01	NA	NA	NA	NA	NA
NIPSNAP3A-out.wgt.RDat	/u/home/t/tboltz/project-ophoff/rna_whole_blood/bulk_TWAS_latest/test_sig_weights_lowcov_bulk//NIPSNAP3A-out.wgt.RDat	NIPSNAP3A	9	1.08e+08	1.08e+08	0.10744	rs10991467	2.83	rs12552611	0.050891	-10.08	0.3326	307	5	lasso	0.07620	7.62e-32	-1.32e+00	1.87e-01	NA	NA	NA	NA	NA
NIPSNAP3B-out.wgt.RDat	/u/home/t/tboltz/project-ophoff/rna_whole_blood/bulk_TWAS_latest/test_sig_weights_lowcov_bulk//NIPSNAP3B-out.wgt.RDat	NIPSNAP3B	9	1.08e+08	1.08e+08	0.03332	rs10991467	2.83	rs13289787	0.028866	7.40	-1.4924	303	6	lasso	0.02838	1.06e-12	-1.84e+00	6.63e-02	NA	NA	NA	NA	NA
NMRK1-out.wgt.RDat	/u/home/t/tboltz/project-ophoff/rna_whole_blood/bulk_TWAS_latest/test_sig_weights_lowcov_bulk//NMRK1-out.wgt.RDat	NMRK1	9	7.77e+07	7.77e+07	0.48752	rs12005519	-2.15	rs10869503	0.234903	20.20	-0.1558	125	35	enet	0.52306	2.53e-280	-4.78e-01	6.33e-01	NA	NA	NA	NA	NA
NOL8-out.wgt.RDat	/u/home/t/tboltz/project-ophoff/rna_whole_blood/bulk_TWAS_latest/test_sig_weights_lowcov_bulk//NOL8-out.wgt.RDat	NOL8	9	9.51e+07	9.51e+07	0.06149	rs1874128	-3.26	rs10992312	0.037824	-8.27	0.7229	229	19	enet	0.04363	1.00e-18	-1.23e+00	2.19e-01	NA	NA	NA	NA	NA
NOXA1-out.wgt.RDat	/u/home/t/tboltz/project-ophoff/rna_whole_blood/bulk_TWAS_latest/test_sig_weights_lowcov_bulk//NOXA1-out.wgt.RDat	NOXA1	9	1.40e+08	1.40e+08	0.04212	rs3750518	2.57	rs4962232	0.015392	-5.48	0.8723	42	42	blup	0.01620	6.49e-08	4.11e-01	6.81e-01	NA	NA	NA	NA	NA
NPDC1-out.wgt.RDat	/u/home/t/tboltz/project-ophoff/rna_whole_blood/bulk_TWAS_latest/test_sig_weights_lowcov_bulk//NPDC1-out.wgt.RDat	NPDC1	9	1.40e+08	1.40e+08	0.16311	rs10747029	2.74	rs12115325	0.068818	10.96	-1.5241	52	6	enet	0.10252	9.39e-43	-5.79e-01	5.63e-01	NA	NA	NA	NA	NA
NR6A1-out.wgt.RDat	/u/home/t/tboltz/project-ophoff/rna_whole_blood/bulk_TWAS_latest/test_sig_weights_lowcov_bulk//NR6A1-out.wgt.RDat	NR6A1	9	1.28e+08	1.28e+08	0.02559	rs4838224	-3.10	rs4287038	0.012086	-5.04	1.8251	115	26	enet	0.00929	3.49e-05	-1.51e+00	1.32e-01	NA	NA	NA	NA	NA
NUDT2-out.wgt.RDat	/u/home/t/tboltz/project-ophoff/rna_whole_blood/bulk_TWAS_latest/test_sig_weights_lowcov_bulk//NUDT2-out.wgt.RDat	NUDT2	9	3.43e+07	3.43e+07	0.20100	rs1785506	-3.67	rs4879775	0.213359	19.30	1.7885	120	7	lasso	0.31292	3.11e-143	1.25e+00	2.10e-01	NA	NA	NA	NA	NA
NUP214-out.wgt.RDat	/u/home/t/tboltz/project-ophoff/rna_whole_blood/bulk_TWAS_latest/test_sig_weights_lowcov_bulk//NUP214-out.wgt.RDat	NUP214	9	1.34e+08	1.34e+08	0.32230	rs12553392	-2.35	rs7033993	0.172247	17.43	0.9110	136	5	lasso	0.16984	4.05e-72	8.88e-01	3.75e-01	NA	NA	NA	NA	NA
ODF2-out.wgt.RDat	/u/home/t/tboltz/project-ophoff/rna_whole_blood/bulk_TWAS_latest/test_sig_weights_lowcov_bulk//ODF2-out.wgt.RDat	ODF2	9	1.31e+08	1.31e+08	0.01631	rs10987905	-1.95	rs10988014	0.016399	6.04	-0.3248	86	2	lasso	0.01485	2.20e-07	-3.58e-01	7.20e-01	NA	NA	NA	NA	NA
OLFM1-out.wgt.RDat	/u/home/t/tboltz/project-ophoff/rna_whole_blood/bulk_TWAS_latest/test_sig_weights_lowcov_bulk//OLFM1-out.wgt.RDat	OLFM1	9	1.38e+08	1.38e+08	0.19975	rs3748212	-2.85	rs10120023	0.137216	-15.47	-1.4668	123	2	lasso	0.21221	7.91e-92	1.46e+00	1.44e-01	NA	NA	NA	NA	NA
ORM1-out.wgt.RDat	/u/home/t/tboltz/project-ophoff/rna_whole_blood/bulk_TWAS_latest/test_sig_weights_lowcov_bulk//ORM1-out.wgt.RDat	ORM1	9	1.17e+08	1.17e+08	0.18578	rs4979428	-2.41	rs1687401	0.071396	-11.28	-0.3691	139	21	enet	0.10466	1.18e-43	1.15e+00	2.52e-01	NA	NA	NA	NA	NA
OSTF1-out.wgt.RDat	/u/home/t/tboltz/project-ophoff/rna_whole_blood/bulk_TWAS_latest/test_sig_weights_lowcov_bulk//OSTF1-out.wgt.RDat	OSTF1	9	7.77e+07	7.77e+07	0.12846	rs12005519	-2.15	rs7855951	0.060172	-10.43	-0.1386	125	31	enet	0.10758	6.90e-45	-6.38e-02	9.49e-01	NA	NA	NA	NA	NA
PABIR1-out.wgt.RDat	/u/home/t/tboltz/project-ophoff/rna_whole_blood/bulk_TWAS_latest/test_sig_weights_lowcov_bulk//PABIR1-out.wgt.RDat	PABIR1	9	7.14e+07	7.14e+07	0.01339	rs10781117	-2.07	rs10869119	0.003389	3.98	-0.2237	162	162	blup	0.00327	9.91e-03	-4.20e-01	6.75e-01	NA	NA	NA	NA	NA
PALM2AKAP2-out.wgt.RDat	/u/home/t/tboltz/project-ophoff/rna_whole_blood/bulk_TWAS_latest/test_sig_weights_lowcov_bulk//PALM2AKAP2-out.wgt.RDat	PALM2AKAP2	9	1.12e+08	1.12e+08	0.04220	rs7048233	3.21	rs2095094	0.008104	5.57	-1.7358	218	7	lasso	0.02046	1.37e-09	-3.11e-01	7.55e-01	NA	NA	NA	NA	NA
PAXX-out.wgt.RDat	/u/home/t/tboltz/project-ophoff/rna_whole_blood/bulk_TWAS_latest/test_sig_weights_lowcov_bulk//PAXX-out.wgt.RDat	PAXX	9	1.40e+08	1.40e+08	0.01991	rs10747029	2.74	rs11145951	0.010767	5.14	2.3108	46	2	lasso	0.00769	1.53e-04	2.27e+00	2.35e-02	0.062	0.920	0.000	0.000	0.018
PBX3-out.wgt.RDat	/u/home/t/tboltz/project-ophoff/rna_whole_blood/bulk_TWAS_latest/test_sig_weights_lowcov_bulk//PBX3-out.wgt.RDat	PBX3	9	1.29e+08	1.29e+08	0.03420	rs515985	2.43	rs12352375	0.052952	-9.69	1.1292	115	4	lasso	0.05047	1.89e-21	-1.13e+00	2.59e-01	NA	NA	NA	NA	NA
PCA3-out.wgt.RDat	/u/home/t/tboltz/project-ophoff/rna_whole_blood/bulk_TWAS_latest/test_sig_weights_lowcov_bulk//PCA3-out.wgt.RDat	PCA3	9	7.93e+07	7.93e+07	0.02484	rs11144870	3.32	rs618145	0.021412	6.60	0.1218	165	165	blup	0.01859	7.46e-09	2.93e-01	7.70e-01	NA	NA	NA	NA	NA
PDCD1LG2-out.wgt.RDat	/u/home/t/tboltz/project-ophoff/rna_whole_blood/bulk_TWAS_latest/test_sig_weights_lowcov_bulk//PDCD1LG2-out.wgt.RDat	PDCD1LG2	9	5.51e+06	5.51e+06	0.03727	rs7861755	3.88	rs10122509	0.005242	4.41	-2.6763	115	16	enet	0.02186	3.88e-10	-3.42e-01	7.32e-01	NA	NA	NA	NA	NA
PGM5-out.wgt.RDat	/u/home/t/tboltz/project-ophoff/rna_whole_blood/bulk_TWAS_latest/test_sig_weights_lowcov_bulk//PGM5-out.wgt.RDat	PGM5	9	7.09e+07	7.09e+07	0.32640	rs10781117	-2.07	rs7046236	0.241497	20.50	0.4784	55	37	enet	0.31892	1.57e-146	3.90e-01	6.96e-01	NA	NA	NA	NA	NA
PHF19-out.wgt.RDat	/u/home/t/tboltz/project-ophoff/rna_whole_blood/bulk_TWAS_latest/test_sig_weights_lowcov_bulk//PHF19-out.wgt.RDat	PHF19	9	1.24e+08	1.24e+08	0.05006	rs7853645	2.52	rs3761847	0.042530	-8.78	0.2235	185	3	lasso	0.04654	6.94e-20	-5.43e-02	9.57e-01	NA	NA	NA	NA	NA
PHPT1-out.wgt.RDat	/u/home/t/tboltz/project-ophoff/rna_whole_blood/bulk_TWAS_latest/test_sig_weights_lowcov_bulk//PHPT1-out.wgt.RDat	PHPT1	9	1.40e+08	1.40e+08	0.01375	rs3812580	3.17	rs4880162	0.010029	4.46	-1.0075	72	8	enet	0.01027	1.42e-05	-3.46e-01	7.29e-01	NA	NA	NA	NA	NA
PIP5KL1-out.wgt.RDat	/u/home/t/tboltz/project-ophoff/rna_whole_blood/bulk_TWAS_latest/test_sig_weights_lowcov_bulk//PIP5KL1-out.wgt.RDat	PIP5KL1	9	1.31e+08	1.31e+08	0.02607	rs2246011	4.09	rs7874551	0.013583	5.99	0.1683	97	5	lasso	0.01433	3.54e-07	3.49e-01	7.27e-01	NA	NA	NA	NA	NA
PLGRKT-out.wgt.RDat	/u/home/t/tboltz/project-ophoff/rna_whole_blood/bulk_TWAS_latest/test_sig_weights_lowcov_bulk//PLGRKT-out.wgt.RDat	PLGRKT	9	5.44e+06	5.44e+06	0.07256	rs10758669	-3.99	rs2381220	0.066604	10.81	-0.9281	110	3	lasso	0.06665	5.87e-28	-9.33e-01	3.51e-01	NA	NA	NA	NA	NA
PLIN2-out.wgt.RDat	/u/home/t/tboltz/project-ophoff/rna_whole_blood/bulk_TWAS_latest/test_sig_weights_lowcov_bulk//PLIN2-out.wgt.RDat	PLIN2	9	1.91e+07	1.91e+07	0.06478	rs10811051	-2.94	rs11791698	0.024688	-6.97	0.4549	169	30	enet	0.03192	4.28e-14	-2.41e-01	8.10e-01	NA	NA	NA	NA	NA
PNPLA7-out.wgt.RDat	/u/home/t/tboltz/project-ophoff/rna_whole_blood/bulk_TWAS_latest/test_sig_weights_lowcov_bulk//PNPLA7-out.wgt.RDat	PNPLA7	9	1.40e+08	1.40e+08	0.01671	rs3750518	2.57	rs28875616	0.000639	-3.68	2.1283	30	30	blup	0.00735	2.09e-04	-1.38e+00	1.68e-01	NA	NA	NA	NA	NA
POLR1E-out.wgt.RDat	/u/home/t/tboltz/project-ophoff/rna_whole_blood/bulk_TWAS_latest/test_sig_weights_lowcov_bulk//POLR1E-out.wgt.RDat	POLR1E	9	3.75e+07	3.75e+07	0.04564	rs10973394	2.83	rs10758433	0.043814	-8.86	2.3822	177	5	lasso	0.04205	4.22e-18	-2.30e+00	2.14e-02	0.000	0.971	0.000	0.001	0.028
POMT1-out.wgt.RDat	/u/home/t/tboltz/project-ophoff/rna_whole_blood/bulk_TWAS_latest/test_sig_weights_lowcov_bulk//POMT1-out.wgt.RDat	POMT1	9	1.34e+08	1.34e+08	0.02307	rs12553392	-2.35	rs7049110	0.007639	-5.05	-2.0163	143	18	enet	0.01636	5.60e-08	2.45e+00	1.42e-02	0.065	0.924	0.000	0.001	0.010
PPP6C-out.wgt.RDat	/u/home/t/tboltz/project-ophoff/rna_whole_blood/bulk_TWAS_latest/test_sig_weights_lowcov_bulk//PPP6C-out.wgt.RDat	PPP6C	9	1.28e+08	1.28e+08	0.12258	rs1364372	-2.91	rs7021901	0.059896	-10.81	-2.1546	107	107	blup	0.06770	2.19e-28	1.35e+00	1.77e-01	NA	NA	NA	NA	NA
PRUNE2-out.wgt.RDat	/u/home/t/tboltz/project-ophoff/rna_whole_blood/bulk_TWAS_latest/test_sig_weights_lowcov_bulk//PRUNE2-out.wgt.RDat	PRUNE2	9	7.95e+07	7.95e+07	0.23527	rs11144996	-3.17	rs560094	0.511903	29.76	0.0734	158	9	lasso	0.52127	6.37e-279	1.00e-01	9.20e-01	NA	NA	NA	NA	NA
PSAT1-out.wgt.RDat	/u/home/t/tboltz/project-ophoff/rna_whole_blood/bulk_TWAS_latest/test_sig_weights_lowcov_bulk//PSAT1-out.wgt.RDat	PSAT1	9	8.09e+07	8.09e+07	0.19086	rs10781471	-2.26	rs7849881	0.043149	8.97	0.7635	119	20	enet	0.08402	4.68e-35	5.23e-01	6.01e-01	NA	NA	NA	NA	NA
PSMB7-out.wgt.RDat	/u/home/t/tboltz/project-ophoff/rna_whole_blood/bulk_TWAS_latest/test_sig_weights_lowcov_bulk//PSMB7-out.wgt.RDat	PSMB7	9	1.27e+08	1.27e+08	0.00986	rs7851429	-2.94	rs1330811	0.009214	-4.62	-0.8817	151	3	lasso	0.00457	2.83e-03	9.63e-01	3.35e-01	NA	NA	NA	NA	NA
PSMD5-out.wgt.RDat	/u/home/t/tboltz/project-ophoff/rna_whole_blood/bulk_TWAS_latest/test_sig_weights_lowcov_bulk//PSMD5-out.wgt.RDat	PSMD5	9	1.24e+08	1.24e+08	0.03687	rs7853645	2.52	rs1056567	0.020748	6.44	0.8158	176	3	lasso	0.02604	8.82e-12	5.14e-01	6.07e-01	NA	NA	NA	NA	NA
PTAR1-out.wgt.RDat	/u/home/t/tboltz/project-ophoff/rna_whole_blood/bulk_TWAS_latest/test_sig_weights_lowcov_bulk//PTAR1-out.wgt.RDat	PTAR1	9	7.24e+07	7.24e+07	0.28220	rs11791895	2.16	rs11139996	0.220592	19.83	1.0986	249	22	enet	0.23304	6.69e-102	8.44e-01	3.99e-01	NA	NA	NA	NA	NA
PTGDS-out.wgt.RDat	/u/home/t/tboltz/project-ophoff/rna_whole_blood/bulk_TWAS_latest/test_sig_weights_lowcov_bulk//PTGDS-out.wgt.RDat	PTGDS	9	1.40e+08	1.40e+08	0.06273	rs10747029	2.74	rs4880180	0.103233	-13.53	-2.0431	46	13	enet	0.12698	3.61e-53	2.20e+00	2.75e-02	0.000	0.988	0.000	0.000	0.011
PTGES-out.wgt.RDat	/u/home/t/tboltz/project-ophoff/rna_whole_blood/bulk_TWAS_latest/test_sig_weights_lowcov_bulk//PTGES-out.wgt.RDat	PTGES	9	1.33e+08	1.33e+08	0.05168	rs4332227	-2.03	rs11998910	0.021101	6.16	-1.4925	103	11	enet	0.02379	6.73e-11	-1.42e+00	1.55e-01	NA	NA	NA	NA	NA
PTGS1-out.wgt.RDat	/u/home/t/tboltz/project-ophoff/rna_whole_blood/bulk_TWAS_latest/test_sig_weights_lowcov_bulk//PTGS1-out.wgt.RDat	PTGS1	9	1.25e+08	1.25e+08	0.04009	rs7871736	-2.56	rs10306163	0.008664	-5.27	0.4923	192	4	lasso	0.01914	4.54e-09	-1.42e+00	1.56e-01	NA	NA	NA	NA	NA
PTPA-out.wgt.RDat	/u/home/t/tboltz/project-ophoff/rna_whole_blood/bulk_TWAS_latest/test_sig_weights_lowcov_bulk//PTPA-out.wgt.RDat	PTPA	9	1.32e+08	1.32e+08	0.11486	rs4507869	-2.00	rs3118625	0.112662	-14.05	1.7333	85	4	lasso	0.11220	7.66e-47	-1.80e+00	7.19e-02	NA	NA	NA	NA	NA
RAB14-out.wgt.RDat	/u/home/t/tboltz/project-ophoff/rna_whole_blood/bulk_TWAS_latest/test_sig_weights_lowcov_bulk//RAB14-out.wgt.RDat	RAB14	9	1.24e+08	1.24e+08	0.01076	rs2196311	-2.70	rs10985140	0.009596	5.14	0.2231	223	4	lasso	0.00760	1.66e-04	1.53e-01	8.78e-01	NA	NA	NA	NA	NA
RABEPK-out.wgt.RDat	/u/home/t/tboltz/project-ophoff/rna_whole_blood/bulk_TWAS_latest/test_sig_weights_lowcov_bulk//RABEPK-out.wgt.RDat	RABEPK	9	1.28e+08	1.28e+08	0.04354	rs1364372	-2.91	rs10760392	0.078267	-11.76	-2.1034	107	11	lasso	0.07854	8.38e-33	1.87e+00	6.19e-02	NA	NA	NA	NA	NA
RABL6-out.wgt.RDat	/u/home/t/tboltz/project-ophoff/rna_whole_blood/bulk_TWAS_latest/test_sig_weights_lowcov_bulk//RABL6-out.wgt.RDat	RABL6	9	1.40e+08	1.40e+08	0.05243	rs3812580	3.17	rs2811794	0.049736	9.35	-0.2529	72	6	lasso	0.05979	3.46e-25	-6.38e-01	5.23e-01	NA	NA	NA	NA	NA
RAD23B-out.wgt.RDat	/u/home/t/tboltz/project-ophoff/rna_whole_blood/bulk_TWAS_latest/test_sig_weights_lowcov_bulk//RAD23B-out.wgt.RDat	RAD23B	9	1.10e+08	1.10e+08	0.06159	rs11788208	-2.95	rs7038659	0.025984	6.88	-0.0846	168	35	enet	0.03209	3.65e-14	-3.42e-01	7.32e-01	NA	NA	NA	NA	NA
RALGAPA1P1-out.wgt.RDat	/u/home/t/tboltz/project-ophoff/rna_whole_blood/bulk_TWAS_latest/test_sig_weights_lowcov_bulk//RALGAPA1P1-out.wgt.RDat	RALGAPA1P1	9	1.08e+08	1.08e+08	0.02446	rs12346607	2.24	rs10820812	0.021103	6.47	0.1568	212	6	lasso	0.02197	3.50e-10	-9.61e-02	9.23e-01	NA	NA	NA	NA	NA
RALGDS-out.wgt.RDat	/u/home/t/tboltz/project-ophoff/rna_whole_blood/bulk_TWAS_latest/test_sig_weights_lowcov_bulk//RALGDS-out.wgt.RDat	RALGDS	9	1.36e+08	1.36e+08	0.12395	rs8176749	-14.98	rs482670	0.056533	11.37	0.1154	168	21	enet	0.09450	2.12e-39	-1.53e+00	1.27e-01	NA	NA	NA	NA	NA
RALGPS1-out.wgt.RDat	/u/home/t/tboltz/project-ophoff/rna_whole_blood/bulk_TWAS_latest/test_sig_weights_lowcov_bulk//RALGPS1-out.wgt.RDat	RALGPS1	9	1.30e+08	1.30e+08	0.05101	rs3824414	4.18	rs2417046	0.130857	15.13	0.9423	102	12	enet	0.13159	3.66e-55	1.09e+00	2.77e-01	NA	NA	NA	NA	NA
RAPGEF1-out.wgt.RDat	/u/home/t/tboltz/project-ophoff/rna_whole_blood/bulk_TWAS_latest/test_sig_weights_lowcov_bulk//RAPGEF1-out.wgt.RDat	RAPGEF1	9	1.35e+08	1.35e+08	0.27625	rs12553392	-2.35	rs7036709	0.301355	-22.88	0.0666	138	33	enet	0.33767	5.10e-157	3.19e-01	7.50e-01	NA	NA	NA	NA	NA
RCL1-out.wgt.RDat	/u/home/t/tboltz/project-ophoff/rna_whole_blood/bulk_TWAS_latest/test_sig_weights_lowcov_bulk//RCL1-out.wgt.RDat	RCL1	9	4.79e+06	4.79e+06	0.05550	rs7853365	-22.15	rs159432	0.015652	6.82	6.4648	132	23	enet	0.02617	7.81e-12	4.21e+00	2.51e-05	0.000	0.000	0.000	1.000	0.000
REXO4-out.wgt.RDat	/u/home/t/tboltz/project-ophoff/rna_whole_blood/bulk_TWAS_latest/test_sig_weights_lowcov_bulk//REXO4-out.wgt.RDat	REXO4	9	1.36e+08	1.36e+08	0.02152	rs8176749	-14.98	rs13300216	0.023053	6.43	1.4984	165	5	lasso	0.02299	1.39e-10	6.67e-01	5.05e-01	NA	NA	NA	NA	NA
RFK-out.wgt.RDat	/u/home/t/tboltz/project-ophoff/rna_whole_blood/bulk_TWAS_latest/test_sig_weights_lowcov_bulk//RFK-out.wgt.RDat	RFK	9	7.90e+07	7.90e+07	0.03252	rs11144870	3.28	rs10869777	0.023832	6.53	2.1548	163	2	lasso	0.02596	9.48e-12	2.21e+00	2.70e-02	0.000	0.983	0.000	0.002	0.015
RFX3-out.wgt.RDat	/u/home/t/tboltz/project-ophoff/rna_whole_blood/bulk_TWAS_latest/test_sig_weights_lowcov_bulk//RFX3-out.wgt.RDat	RFX3	9	3.53e+06	3.53e+06	0.01530	rs2991325	-2.20	rs12347985	0.007143	-4.67	-1.4024	117	2	lasso	0.00412	4.33e-03	1.48e+00	1.38e-01	NA	NA	NA	NA	NA
RGP1-out.wgt.RDat	/u/home/t/tboltz/project-ophoff/rna_whole_blood/bulk_TWAS_latest/test_sig_weights_lowcov_bulk//RGP1-out.wgt.RDat	RGP1	9	3.57e+07	3.57e+07	0.08244	rs1570248	2.37	rs1570248	0.064768	10.79	2.3744	171	5	lasso	0.06786	1.89e-28	2.42e+00	1.56e-02	0.000	0.975	0.000	0.001	0.025
RGS3-out.wgt.RDat	/u/home/t/tboltz/project-ophoff/rna_whole_blood/bulk_TWAS_latest/test_sig_weights_lowcov_bulk//RGS3-out.wgt.RDat	RGS3	9	1.16e+08	1.16e+08	0.43550	rs10981910	-3.15	rs17187621	0.123441	-15.74	0.2592	159	6	lasso	0.25360	4.09e-112	1.87e-02	9.85e-01	NA	NA	NA	NA	NA
RIC1-out.wgt.RDat	/u/home/t/tboltz/project-ophoff/rna_whole_blood/bulk_TWAS_latest/test_sig_weights_lowcov_bulk//RIC1-out.wgt.RDat	RIC1	9	5.63e+06	5.63e+06	0.02891	rs7861755	3.88	rs4740829	0.001070	3.94	0.2625	128	14	enet	0.02386	6.34e-11	-2.89e-01	7.73e-01	NA	NA	NA	NA	NA
RMI1-out.wgt.RDat	/u/home/t/tboltz/project-ophoff/rna_whole_blood/bulk_TWAS_latest/test_sig_weights_lowcov_bulk//RMI1-out.wgt.RDat	RMI1	9	8.66e+07	8.66e+07	0.02183	rs4147133	-4.11	rs7020300	0.013708	5.19	-4.1070	215	6	lasso	0.01429	3.65e-07	-4.00e+00	6.26e-05	0.004	0.134	0.000	0.008	0.853
RMRP-out.wgt.RDat	/u/home/t/tboltz/project-ophoff/rna_whole_blood/bulk_TWAS_latest/test_sig_weights_lowcov_bulk//RMRP-out.wgt.RDat	RMRP	9	3.57e+07	3.57e+07	0.17953	rs1570248	2.37	rs1538536	0.195032	18.43	0.1179	179	7	lasso	0.19682	1.50e-84	2.27e-01	8.21e-01	NA	NA	NA	NA	NA
RN7SL328P-out.wgt.RDat	/u/home/t/tboltz/project-ophoff/rna_whole_blood/bulk_TWAS_latest/test_sig_weights_lowcov_bulk//RN7SL328P-out.wgt.RDat	RN7SL328P	9	1.35e+08	1.35e+08	0.01708	rs12553392	-2.35	rs12378905	0.006912	-4.75	-0.2635	138	3	lasso	0.00782	1.36e-04	2.23e-01	8.24e-01	NA	NA	NA	NA	NA
RNF20-out.wgt.RDat	/u/home/t/tboltz/project-ophoff/rna_whole_blood/bulk_TWAS_latest/test_sig_weights_lowcov_bulk//RNF20-out.wgt.RDat	RNF20	9	1.04e+08	1.04e+08	0.02551	rs1418232	2.77	rs1323430	0.012258	-5.47	0.2953	186	18	enet	0.02026	1.65e-09	-6.88e-01	4.92e-01	NA	NA	NA	NA	NA
RPL12-out.wgt.RDat	/u/home/t/tboltz/project-ophoff/rna_whole_blood/bulk_TWAS_latest/test_sig_weights_lowcov_bulk//RPL12-out.wgt.RDat	RPL12	9	1.30e+08	1.30e+08	0.30987	rs3824414	4.18	rs3824414	0.272854	-21.75	4.1765	108	5	lasso	0.32497	6.97e-150	-4.67e+00	3.07e-06	0.000	0.107	0.000	0.004	0.888
RPP25L-out.wgt.RDat	/u/home/t/tboltz/project-ophoff/rna_whole_blood/bulk_TWAS_latest/test_sig_weights_lowcov_bulk//RPP25L-out.wgt.RDat	RPP25L	9	3.46e+07	3.46e+07	0.04175	rs813422	4.18	rs3808870	0.009036	5.66	-0.3008	144	144	blup	0.01896	5.31e-09	6.23e-01	5.33e-01	NA	NA	NA	NA	NA
RPS6-out.wgt.RDat	/u/home/t/tboltz/project-ophoff/rna_whole_blood/bulk_TWAS_latest/test_sig_weights_lowcov_bulk//RPS6-out.wgt.RDat	RPS6	9	1.94e+07	1.94e+07	0.01646	rs934480	-2.80	rs10114375	0.016567	-5.82	-1.1270	158	3	lasso	0.01743	2.12e-08	1.01e+00	3.13e-01	NA	NA	NA	NA	NA
RUSC2-out.wgt.RDat	/u/home/t/tboltz/project-ophoff/rna_whole_blood/bulk_TWAS_latest/test_sig_weights_lowcov_bulk//RUSC2-out.wgt.RDat	RUSC2	9	3.55e+07	3.55e+07	0.02861	rs9608	4.18	rs10814252	0.027199	-7.09	-1.9087	161	3	lasso	0.02687	4.15e-12	2.06e+00	3.96e-02	0.000	0.923	0.000	0.068	0.009
S1PR3-out.wgt.RDat	/u/home/t/tboltz/project-ophoff/rna_whole_blood/bulk_TWAS_latest/test_sig_weights_lowcov_bulk//S1PR3-out.wgt.RDat	S1PR3	9	9.16e+07	9.16e+07	0.03926	rs7046217	-3.84	rs6559311	0.024848	6.81	0.5437	136	18	enet	0.02790	1.64e-12	8.46e-01	3.98e-01	NA	NA	NA	NA	NA
SAPCD2-out.wgt.RDat	/u/home/t/tboltz/project-ophoff/rna_whole_blood/bulk_TWAS_latest/test_sig_weights_lowcov_bulk//SAPCD2-out.wgt.RDat	SAPCD2	9	1.40e+08	1.40e+08	0.38597	rs10747029	2.74	rs12115325	0.321425	-23.66	-1.4663	55	4	lasso	0.32357	4.19e-149	1.30e+00	1.95e-01	NA	NA	NA	NA	NA
SARDH-out.wgt.RDat	/u/home/t/tboltz/project-ophoff/rna_whole_blood/bulk_TWAS_latest/test_sig_weights_lowcov_bulk//SARDH-out.wgt.RDat	SARDH	9	1.37e+08	1.37e+08	0.10373	rs8176749	-14.98	rs694821	0.039085	-8.35	-0.3663	139	4	lasso	0.05916	6.19e-25	7.33e-01	4.63e-01	NA	NA	NA	NA	NA
SCAI-out.wgt.RDat	/u/home/t/tboltz/project-ophoff/rna_whole_blood/bulk_TWAS_latest/test_sig_weights_lowcov_bulk//SCAI-out.wgt.RDat	SCAI	9	1.28e+08	1.28e+08	0.00851	rs1364372	-2.91	rs10760394	0.006514	-4.14	-2.0789	102	13	enet	0.00651	4.56e-04	1.47e+00	1.43e-01	NA	NA	NA	NA	NA
SEC16A-out.wgt.RDat	/u/home/t/tboltz/project-ophoff/rna_whole_blood/bulk_TWAS_latest/test_sig_weights_lowcov_bulk//SEC16A-out.wgt.RDat	SEC16A	9	1.39e+08	1.39e+08	0.02043	rs10858197	3.33	rs11145835	0.008160	-4.64	-0.3064	74	2	lasso	0.00616	6.37e-04	3.57e-01	7.21e-01	NA	NA	NA	NA	NA
SECISBP2-out.wgt.RDat	/u/home/t/tboltz/project-ophoff/rna_whole_blood/bulk_TWAS_latest/test_sig_weights_lowcov_bulk//SECISBP2-out.wgt.RDat	SECISBP2	9	9.19e+07	9.19e+07	0.13212	rs4876971	-3.86	rs4876971	0.034067	8.23	-3.8554	133	44	enet	0.07003	2.50e-29	-3.05e+00	2.27e-03	0.000	0.274	0.000	0.003	0.723
SEMA4D-out.wgt.RDat	/u/home/t/tboltz/project-ophoff/rna_whole_blood/bulk_TWAS_latest/test_sig_weights_lowcov_bulk//SEMA4D-out.wgt.RDat	SEMA4D	9	9.21e+07	9.21e+07	0.19068	rs4876971	-3.84	rs4405007	0.132947	-15.24	-1.8564	98	18	enet	0.18374	1.79e-78	3.19e+00	1.40e-03	0.000	0.977	0.000	0.014	0.009
SETX-out.wgt.RDat	/u/home/t/tboltz/project-ophoff/rna_whole_blood/bulk_TWAS_latest/test_sig_weights_lowcov_bulk//SETX-out.wgt.RDat	SETX	9	1.35e+08	1.35e+08	0.03462	rs529026	-2.90	rs7869435	0.038493	8.36	-1.8443	124	7	lasso	0.03601	1.04e-15	-1.81e+00	7.00e-02	NA	NA	NA	NA	NA
SH2D3C-out.wgt.RDat	/u/home/t/tboltz/project-ophoff/rna_whole_blood/bulk_TWAS_latest/test_sig_weights_lowcov_bulk//SH2D3C-out.wgt.RDat	SH2D3C	9	1.31e+08	1.31e+08	0.03796	rs3824414	4.18	rs7852090	0.014576	5.37	-0.2552	105	5	lasso	0.01593	8.29e-08	-3.46e-02	9.72e-01	NA	NA	NA	NA	NA
SH3GLB2-out.wgt.RDat	/u/home/t/tboltz/project-ophoff/rna_whole_blood/bulk_TWAS_latest/test_sig_weights_lowcov_bulk//SH3GLB2-out.wgt.RDat	SH3GLB2	9	1.32e+08	1.32e+08	0.05639	rs4507869	-2.00	rs7034952	0.088288	-12.65	-1.1724	80	7	enet	0.08897	4.22e-37	1.26e+00	2.07e-01	NA	NA	NA	NA	NA
SIGMAR1-out.wgt.RDat	/u/home/t/tboltz/project-ophoff/rna_whole_blood/bulk_TWAS_latest/test_sig_weights_lowcov_bulk//SIGMAR1-out.wgt.RDat	SIGMAR1	9	3.46e+07	3.46e+07	0.05555	rs813422	4.18	rs12553321	0.027832	-7.15	-0.0546	150	3	lasso	0.03959	4.00e-17	9.33e-04	9.99e-01	NA	NA	NA	NA	NA
SLC25A51-out.wgt.RDat	/u/home/t/tboltz/project-ophoff/rna_whole_blood/bulk_TWAS_latest/test_sig_weights_lowcov_bulk//SLC25A51-out.wgt.RDat	SLC25A51	9	3.79e+07	3.79e+07	0.05267	rs10973394	2.83	rs7040503	0.078363	-11.82	0.9068	170	29	enet	0.08472	2.41e-35	-5.34e-01	5.93e-01	NA	NA	NA	NA	NA
SLC31A1-out.wgt.RDat	/u/home/t/tboltz/project-ophoff/rna_whole_blood/bulk_TWAS_latest/test_sig_weights_lowcov_bulk//SLC31A1-out.wgt.RDat	SLC31A1	9	1.16e+08	1.16e+08	0.12074	rs7850029	-3.09	rs12380325	0.048439	9.26	1.9936	159	32	enet	0.09429	2.60e-39	1.90e+00	5.71e-02	NA	NA	NA	NA	NA
SLC31A2-out.wgt.RDat	/u/home/t/tboltz/project-ophoff/rna_whole_blood/bulk_TWAS_latest/test_sig_weights_lowcov_bulk//SLC31A2-out.wgt.RDat	SLC31A2	9	1.16e+08	1.16e+08	0.04337	rs7850029	-3.09	rs3810919	0.013380	-5.61	1.3712	159	159	blup	0.02597	9.37e-12	-1.65e-01	8.69e-01	NA	NA	NA	NA	NA
SLC46A2-out.wgt.RDat	/u/home/t/tboltz/project-ophoff/rna_whole_blood/bulk_TWAS_latest/test_sig_weights_lowcov_bulk//SLC46A2-out.wgt.RDat	SLC46A2	9	1.16e+08	1.16e+08	0.17297	rs7850029	-3.09	rs12555600	0.051160	-9.53	-0.7862	198	6	lasso	0.10744	7.92e-45	2.26e+00	2.36e-02	0.000	0.996	0.000	0.002	0.002
SMC5-out.wgt.RDat	/u/home/t/tboltz/project-ophoff/rna_whole_blood/bulk_TWAS_latest/test_sig_weights_lowcov_bulk//SMC5-out.wgt.RDat	SMC5	9	7.29e+07	7.29e+07	0.02305	rs10868861	3.03	rs2182735	0.022001	-6.31	0.1874	188	188	blup	0.02097	8.66e-10	-6.33e-01	5.27e-01	NA	NA	NA	NA	NA
SMU1-out.wgt.RDat	/u/home/t/tboltz/project-ophoff/rna_whole_blood/bulk_TWAS_latest/test_sig_weights_lowcov_bulk//SMU1-out.wgt.RDat	SMU1	9	3.31e+07	3.31e+07	0.02087	rs17337873	-2.37	rs10813923	0.009261	-4.30	-0.6289	126	5	lasso	0.00751	1.81e-04	2.54e-01	7.99e-01	NA	NA	NA	NA	NA
SNAPC3-out.wgt.RDat	/u/home/t/tboltz/project-ophoff/rna_whole_blood/bulk_TWAS_latest/test_sig_weights_lowcov_bulk//SNAPC3-out.wgt.RDat	SNAPC3	9	1.54e+07	1.54e+07	0.02220	rs7871956	1.97	rs10122299	0.005701	-4.74	0.9323	139	17	enet	0.00790	1.27e-04	-1.71e+00	8.67e-02	NA	NA	NA	NA	NA
SNAPC4-out.wgt.RDat	/u/home/t/tboltz/project-ophoff/rna_whole_blood/bulk_TWAS_latest/test_sig_weights_lowcov_bulk//SNAPC4-out.wgt.RDat	SNAPC4	9	1.39e+08	1.39e+08	0.04995	rs10858197	3.33	rs563	0.006190	3.70	-1.1880	64	26	enet	0.02010	1.90e-09	6.20e-01	5.35e-01	NA	NA	NA	NA	NA
SNHG7-out.wgt.RDat	/u/home/t/tboltz/project-ophoff/rna_whole_blood/bulk_TWAS_latest/test_sig_weights_lowcov_bulk//SNHG7-out.wgt.RDat	SNHG7	9	1.40e+08	1.40e+08	0.23467	rs3812580	3.17	rs11793962	0.039872	-9.14	0.9108	72	25	enet	0.11173	1.21e-46	-1.45e+00	1.47e-01	NA	NA	NA	NA	NA
SNX30-out.wgt.RDat	/u/home/t/tboltz/project-ophoff/rna_whole_blood/bulk_TWAS_latest/test_sig_weights_lowcov_bulk//SNX30-out.wgt.RDat	SNX30	9	1.16e+08	1.16e+08	0.08166	rs7850029	-3.09	rs12555600	0.034301	-7.82	-0.7862	150	9	lasso	0.05991	3.09e-25	1.87e+00	6.17e-02	NA	NA	NA	NA	NA
SPATA6L-out.wgt.RDat	/u/home/t/tboltz/project-ophoff/rna_whole_blood/bulk_TWAS_latest/test_sig_weights_lowcov_bulk//SPATA6L-out.wgt.RDat	SPATA6L	9	4.67e+06	4.67e+06	0.02334	rs7853365	-22.15	rs2146423	0.005584	4.54	3.1281	183	2	lasso	0.01156	4.40e-06	5.10e-01	6.10e-01	NA	NA	NA	NA	NA
SPOUT1-out.wgt.RDat	/u/home/t/tboltz/project-ophoff/rna_whole_blood/bulk_TWAS_latest/test_sig_weights_lowcov_bulk//SPOUT1-out.wgt.RDat	SPOUT1	9	1.32e+08	1.32e+08	0.01049	rs3739843	1.75	rs2293968	0.011756	-5.22	0.3802	88	9	enet	0.00911	4.14e-05	-2.00e-01	8.41e-01	NA	NA	NA	NA	NA
ST6GALNAC6-out.wgt.RDat	/u/home/t/tboltz/project-ophoff/rna_whole_blood/bulk_TWAS_latest/test_sig_weights_lowcov_bulk//ST6GALNAC6-out.wgt.RDat	ST6GALNAC6	9	1.31e+08	1.31e+08	0.03153	rs2246011	4.09	rs3739821	0.007914	-5.04	1.1827	99	99	blup	0.01886	5.85e-09	3.16e-01	7.52e-01	NA	NA	NA	NA	NA
STOM-out.wgt.RDat	/u/home/t/tboltz/project-ophoff/rna_whole_blood/bulk_TWAS_latest/test_sig_weights_lowcov_bulk//STOM-out.wgt.RDat	STOM	9	1.24e+08	1.24e+08	0.02175	rs2196311	-2.70	rs3747847	0.001508	-3.96	0.5056	228	4	lasso	0.00103	9.54e-02	6.74e-02	9.46e-01	NA	NA	NA	NA	NA
STX17-out.wgt.RDat	/u/home/t/tboltz/project-ophoff/rna_whole_blood/bulk_TWAS_latest/test_sig_weights_lowcov_bulk//STX17-out.wgt.RDat	STX17	9	1.03e+08	1.03e+08	0.04434	rs1330175	-2.17	rs10123261	0.045849	9.83	-0.4078	149	32	enet	0.06131	8.39e-26	-1.18e+00	2.36e-01	NA	NA	NA	NA	NA
STXBP1-out.wgt.RDat	/u/home/t/tboltz/project-ophoff/rna_whole_blood/bulk_TWAS_latest/test_sig_weights_lowcov_bulk//STXBP1-out.wgt.RDat	STXBP1	9	1.30e+08	1.30e+08	0.01153	rs3824414	4.18	rs522328	0.007328	-4.23	-0.6366	104	104	blup	0.00865	6.31e-05	1.77e+00	7.67e-02	NA	NA	NA	NA	NA
SURF1-out.wgt.RDat	/u/home/t/tboltz/project-ophoff/rna_whole_blood/bulk_TWAS_latest/test_sig_weights_lowcov_bulk//SURF1-out.wgt.RDat	SURF1	9	1.36e+08	1.36e+08	0.06378	rs8176749	-14.98	rs8176681	0.000214	4.96	3.9259	179	179	blup	0.02728	2.87e-12	-3.35e+00	8.17e-04	0.000	0.000	0.150	0.830	0.019
SURF6-out.wgt.RDat	/u/home/t/tboltz/project-ophoff/rna_whole_blood/bulk_TWAS_latest/test_sig_weights_lowcov_bulk//SURF6-out.wgt.RDat	SURF6	9	1.36e+08	1.36e+08	0.20688	rs8176749	-14.98	rs886090	0.116661	-14.31	-5.4925	182	24	enet	0.17514	1.57e-74	4.44e+00	9.03e-06	0.000	0.000	0.000	1.000	0.000
SUSD1-out.wgt.RDat	/u/home/t/tboltz/project-ophoff/rna_whole_blood/bulk_TWAS_latest/test_sig_weights_lowcov_bulk//SUSD1-out.wgt.RDat	SUSD1	9	1.15e+08	1.15e+08	0.31766	rs4979085	-2.89	rs4979085	0.248395	-20.77	-2.8941	211	5	lasso	0.25650	1.40e-113	3.03e+00	2.44e-03	0.000	0.903	0.000	0.001	0.095
SYK-out.wgt.RDat	/u/home/t/tboltz/project-ophoff/rna_whole_blood/bulk_TWAS_latest/test_sig_weights_lowcov_bulk//SYK-out.wgt.RDat	SYK	9	9.36e+07	9.36e+07	0.31603	rs10991725	3.01	rs10448310	0.164764	16.95	-1.3858	280	50	enet	0.21176	1.31e-91	-1.36e+00	1.75e-01	NA	NA	NA	NA	NA
TBC1D2-out.wgt.RDat	/u/home/t/tboltz/project-ophoff/rna_whole_blood/bulk_TWAS_latest/test_sig_weights_lowcov_bulk//TBC1D2-out.wgt.RDat	TBC1D2	9	1.01e+08	1.01e+08	0.06779	rs4743150	-8.82	rs10818610	0.057126	10.52	1.3195	175	4	lasso	0.07915	4.72e-33	2.40e+00	1.65e-02	0.000	0.000	0.000	1.000	0.000
TEK-out.wgt.RDat	/u/home/t/tboltz/project-ophoff/rna_whole_blood/bulk_TWAS_latest/test_sig_weights_lowcov_bulk//TEK-out.wgt.RDat	TEK	9	2.71e+07	2.71e+07	0.28757	rs41475545	2.25	rs7858722	0.113311	-14.89	-0.0495	235	56	enet	0.28146	2.07e-126	-4.92e-02	9.61e-01	NA	NA	NA	NA	NA
TEX10-out.wgt.RDat	/u/home/t/tboltz/project-ophoff/rna_whole_blood/bulk_TWAS_latest/test_sig_weights_lowcov_bulk//TEX10-out.wgt.RDat	TEX10	9	1.03e+08	1.03e+08	0.04239	rs11791916	-1.75	rs7472	0.013377	5.66	-0.6201	206	2	lasso	0.01527	1.50e-07	-4.62e-01	6.44e-01	NA	NA	NA	NA	NA
TGFBR1-out.wgt.RDat	/u/home/t/tboltz/project-ophoff/rna_whole_blood/bulk_TWAS_latest/test_sig_weights_lowcov_bulk//TGFBR1-out.wgt.RDat	TGFBR1	9	1.02e+08	1.02e+08	0.04591	rs2295928	2.28	rs334363	0.007931	-6.26	0.4290	129	20	enet	0.02713	3.27e-12	-9.64e-01	3.35e-01	NA	NA	NA	NA	NA
TJP2-out.wgt.RDat	/u/home/t/tboltz/project-ophoff/rna_whole_blood/bulk_TWAS_latest/test_sig_weights_lowcov_bulk//TJP2-out.wgt.RDat	TJP2	9	7.17e+07	7.17e+07	0.23445	rs10781117	-2.07	rs11790543	0.216949	-19.48	-1.3341	239	31	enet	0.24632	1.81e-108	1.44e+00	1.50e-01	NA	NA	NA	NA	NA
TLR4-out.wgt.RDat	/u/home/t/tboltz/project-ophoff/rna_whole_blood/bulk_TWAS_latest/test_sig_weights_lowcov_bulk//TLR4-out.wgt.RDat	TLR4	9	1.20e+08	1.20e+08	0.27532	rs1927906	2.61	rs2737191	0.342491	-24.39	-1.4522	292	43	enet	0.35415	1.75e-166	1.23e+00	2.18e-01	NA	NA	NA	NA	NA
TMEM245-out.wgt.RDat	/u/home/t/tboltz/project-ophoff/rna_whole_blood/bulk_TWAS_latest/test_sig_weights_lowcov_bulk//TMEM245-out.wgt.RDat	TMEM245	9	1.12e+08	1.12e+08	0.29039	rs17730594	2.65	rs2289480	0.090229	13.86	0.8905	232	38	enet	0.21728	2.98e-94	8.34e-01	4.04e-01	NA	NA	NA	NA	NA
TMEM250-out.wgt.RDat	/u/home/t/tboltz/project-ophoff/rna_whole_blood/bulk_TWAS_latest/test_sig_weights_lowcov_bulk//TMEM250-out.wgt.RDat	TMEM250	9	1.39e+08	1.39e+08	0.02751	rs10858197	3.33	rs11792632	0.010840	-4.97	0.3053	70	7	enet	0.01028	1.41e-05	4.90e-01	6.24e-01	NA	NA	NA	NA	NA
TMEM252-out.wgt.RDat	/u/home/t/tboltz/project-ophoff/rna_whole_blood/bulk_TWAS_latest/test_sig_weights_lowcov_bulk//TMEM252-out.wgt.RDat	TMEM252	9	7.12e+07	7.12e+07	0.15978	rs10781117	-2.07	rs7046236	0.074783	12.52	0.4784	113	8	lasso	0.15970	1.49e-67	7.87e-01	4.31e-01	NA	NA	NA	NA	NA
TMOD1-out.wgt.RDat	/u/home/t/tboltz/project-ophoff/rna_whole_blood/bulk_TWAS_latest/test_sig_weights_lowcov_bulk//TMOD1-out.wgt.RDat	TMOD1	9	1.00e+08	1.00e+08	0.03988	rs4743150	-8.82	rs2031999	0.025121	6.74	1.5084	127	4	lasso	0.01915	4.50e-09	1.31e+00	1.89e-01	NA	NA	NA	NA	NA
TNFSF15-out.wgt.RDat	/u/home/t/tboltz/project-ophoff/rna_whole_blood/bulk_TWAS_latest/test_sig_weights_lowcov_bulk//TNFSF15-out.wgt.RDat	TNFSF15	9	1.18e+08	1.18e+08	0.15632	rs4979428	-2.41	rs6478109	0.150467	16.21	-0.8886	249	2	lasso	0.14962	4.57e-63	-8.97e-01	3.70e-01	NA	NA	NA	NA	NA
TNFSF8-out.wgt.RDat	/u/home/t/tboltz/project-ophoff/rna_whole_blood/bulk_TWAS_latest/test_sig_weights_lowcov_bulk//TNFSF8-out.wgt.RDat	TNFSF8	9	1.18e+08	1.18e+08	0.09279	rs4979428	-2.41	rs1322058	0.052196	9.58	1.3931	278	16	enet	0.07125	7.90e-30	9.98e-01	3.18e-01	NA	NA	NA	NA	NA
TOR1A-out.wgt.RDat	/u/home/t/tboltz/project-ophoff/rna_whole_blood/bulk_TWAS_latest/test_sig_weights_lowcov_bulk//TOR1A-out.wgt.RDat	TOR1A	9	1.33e+08	1.33e+08	0.06018	rs4332227	-2.03	rs10116248	0.117118	-14.43	-0.7614	103	4	lasso	0.11881	1.16e-49	6.34e-01	5.26e-01	NA	NA	NA	NA	NA
TOR1B-out.wgt.RDat	/u/home/t/tboltz/project-ophoff/rna_whole_blood/bulk_TWAS_latest/test_sig_weights_lowcov_bulk//TOR1B-out.wgt.RDat	TOR1B	9	1.33e+08	1.33e+08	0.10088	rs4332227	-2.03	rs10116248	0.205888	-18.91	-0.7614	107	6	lasso	0.20963	1.34e-90	6.25e-01	5.32e-01	NA	NA	NA	NA	NA
TPM2-out.wgt.RDat	/u/home/t/tboltz/project-ophoff/rna_whole_blood/bulk_TWAS_latest/test_sig_weights_lowcov_bulk//TPM2-out.wgt.RDat	TPM2	9	3.57e+07	3.57e+07	0.05810	rs1570248	2.37	rs878749	0.048656	-9.35	-0.2192	174	6	lasso	0.05862	1.02e-24	2.45e-01	8.07e-01	NA	NA	NA	NA	NA
TRAF1-out.wgt.RDat	/u/home/t/tboltz/project-ophoff/rna_whole_blood/bulk_TWAS_latest/test_sig_weights_lowcov_bulk//TRAF1-out.wgt.RDat	TRAF1	9	1.24e+08	1.24e+08	0.02168	rs2196311	-2.70	rs1056567	0.003220	-4.23	0.8158	177	177	blup	0.00991	1.99e-05	-6.03e-01	5.46e-01	NA	NA	NA	NA	NA
TRAF2-out.wgt.RDat	/u/home/t/tboltz/project-ophoff/rna_whole_blood/bulk_TWAS_latest/test_sig_weights_lowcov_bulk//TRAF2-out.wgt.RDat	TRAF2	9	1.40e+08	1.40e+08	0.00902	rs3812580	3.17	rs4880162	0.007992	3.98	-1.0075	59	7	enet	0.00663	4.07e-04	-3.37e-02	9.73e-01	NA	NA	NA	NA	NA
TRIM14-out.wgt.RDat	/u/home/t/tboltz/project-ophoff/rna_whole_blood/bulk_TWAS_latest/test_sig_weights_lowcov_bulk//TRIM14-out.wgt.RDat	TRIM14	9	1.01e+08	1.01e+08	0.01765	rs4743150	-8.82	rs2795492	0.012051	4.73	-0.1625	187	17	enet	0.01194	3.09e-06	-5.52e-02	9.56e-01	NA	NA	NA	NA	NA
TRIM32-out.wgt.RDat	/u/home/t/tboltz/project-ophoff/rna_whole_blood/bulk_TWAS_latest/test_sig_weights_lowcov_bulk//TRIM32-out.wgt.RDat	TRIM32	9	1.19e+08	1.19e+08	0.01854	rs12686071	2.42	rs4837587	-0.000457	3.65	-0.9627	180	20	enet	0.00182	4.17e-02	-8.51e-02	9.32e-01	NA	NA	NA	NA	NA
TRMO-out.wgt.RDat	/u/home/t/tboltz/project-ophoff/rna_whole_blood/bulk_TWAS_latest/test_sig_weights_lowcov_bulk//TRMO-out.wgt.RDat	TRMO	9	1.01e+08	1.01e+08	0.03862	rs4743150	-8.82	rs6586	0.035897	-8.37	-1.1298	157	20	enet	0.04989	3.21e-21	2.93e+00	3.36e-03	0.000	0.000	0.000	1.000	0.000
TRMT10B-out.wgt.RDat	/u/home/t/tboltz/project-ophoff/rna_whole_blood/bulk_TWAS_latest/test_sig_weights_lowcov_bulk//TRMT10B-out.wgt.RDat	TRMT10B	9	3.78e+07	3.78e+07	0.03281	rs10973394	2.83	rs10973540	0.012305	-5.57	1.2026	169	24	enet	0.02479	2.72e-11	-1.73e+00	8.35e-02	NA	NA	NA	NA	NA
TRPM6-out.wgt.RDat	/u/home/t/tboltz/project-ophoff/rna_whole_blood/bulk_TWAS_latest/test_sig_weights_lowcov_bulk//TRPM6-out.wgt.RDat	TRPM6	9	7.75e+07	7.75e+07	0.31468	rs10869417	2.67	rs7045949	0.090162	12.64	-1.6298	112	7	lasso	0.12577	1.20e-52	-1.35e+00	1.77e-01	NA	NA	NA	NA	NA
TSC1-out.wgt.RDat	/u/home/t/tboltz/project-ophoff/rna_whole_blood/bulk_TWAS_latest/test_sig_weights_lowcov_bulk//TSC1-out.wgt.RDat	TSC1	9	1.36e+08	1.36e+08	0.03067	rs8176749	-14.98	rs2250057	0.001779	4.34	-0.8995	182	3	lasso	0.00360	7.20e-03	-8.55e-01	3.93e-01	NA	NA	NA	NA	NA
TTC16-out.wgt.RDat	/u/home/t/tboltz/project-ophoff/rna_whole_blood/bulk_TWAS_latest/test_sig_weights_lowcov_bulk//TTC16-out.wgt.RDat	TTC16	9	1.30e+08	1.30e+08	0.04349	rs3824414	4.18	rs13298768	0.058741	-10.14	-0.1061	102	3	lasso	0.05879	8.71e-25	7.15e-02	9.43e-01	NA	NA	NA	NA	NA
TTC39B-out.wgt.RDat	/u/home/t/tboltz/project-ophoff/rna_whole_blood/bulk_TWAS_latest/test_sig_weights_lowcov_bulk//TTC39B-out.wgt.RDat	TTC39B	9	1.53e+07	1.53e+07	0.20432	rs7871956	1.97	rs1122677	0.352117	-24.73	-0.0124	123	41	enet	0.42506	3.70e-210	9.64e-02	9.23e-01	NA	NA	NA	NA	NA
TTLL11-out.wgt.RDat	/u/home/t/tboltz/project-ophoff/rna_whole_blood/bulk_TWAS_latest/test_sig_weights_lowcov_bulk//TTLL11-out.wgt.RDat	TTLL11	9	1.25e+08	1.25e+08	0.02136	rs7871736	-2.56	rs11506795	0.011727	5.69	-1.6620	163	3	lasso	0.01939	3.62e-09	-1.57e+00	1.16e-01	NA	NA	NA	NA	NA
TUT7-out.wgt.RDat	/u/home/t/tboltz/project-ophoff/rna_whole_blood/bulk_TWAS_latest/test_sig_weights_lowcov_bulk//TUT7-out.wgt.RDat	TUT7	9	8.90e+07	8.90e+07	0.06620	rs4878010	2.38	rs791323	0.040922	8.66	1.3916	82	2	lasso	0.03983	3.19e-17	1.42e+00	1.57e-01	NA	NA	NA	NA	NA
TXN-out.wgt.RDat	/u/home/t/tboltz/project-ophoff/rna_whole_blood/bulk_TWAS_latest/test_sig_weights_lowcov_bulk//TXN-out.wgt.RDat	TXN	9	1.13e+08	1.13e+08	0.05368	rs2017393	3.26	rs2301241	0.006218	-5.50	0.5170	245	47	enet	0.03424	5.21e-15	5.30e-01	5.96e-01	NA	NA	NA	NA	NA
UAP1L1-out.wgt.RDat	/u/home/t/tboltz/project-ophoff/rna_whole_blood/bulk_TWAS_latest/test_sig_weights_lowcov_bulk//UAP1L1-out.wgt.RDat	UAP1L1	9	1.40e+08	1.40e+08	0.40543	rs10747029	2.74	rs12115325	0.236953	-20.25	-1.4663	55	5	lasso	0.23739	4.85e-104	1.39e+00	1.64e-01	NA	NA	NA	NA	NA
UBAC1-out.wgt.RDat	/u/home/t/tboltz/project-ophoff/rna_whole_blood/bulk_TWAS_latest/test_sig_weights_lowcov_bulk//UBAC1-out.wgt.RDat	UBAC1	9	1.39e+08	1.39e+08	0.03247	rs10858197	3.33	rs10776856	0.021266	-6.24	1.5175	80	2	lasso	0.01965	2.85e-09	-1.62e+00	1.05e-01	NA	NA	NA	NA	NA
UBAP1-out.wgt.RDat	/u/home/t/tboltz/project-ophoff/rna_whole_blood/bulk_TWAS_latest/test_sig_weights_lowcov_bulk//UBAP1-out.wgt.RDat	UBAP1	9	3.42e+07	3.42e+07	0.01952	rs1785506	-3.67	rs2380925	0.027604	7.07	-1.1743	88	2	lasso	0.02611	8.23e-12	-1.17e+00	2.40e-01	NA	NA	NA	NA	NA
UBE2R2-out.wgt.RDat	/u/home/t/tboltz/project-ophoff/rna_whole_blood/bulk_TWAS_latest/test_sig_weights_lowcov_bulk//UBE2R2-out.wgt.RDat	UBE2R2	9	3.38e+07	3.38e+07	0.01828	rs1785506	-3.67	rs10971789	0.015911	5.89	2.6228	76	4	enet	0.01341	8.12e-07	3.18e+00	1.47e-03	0.002	0.956	0.000	0.005	0.037
UBQLN1-out.wgt.RDat	/u/home/t/tboltz/project-ophoff/rna_whole_blood/bulk_TWAS_latest/test_sig_weights_lowcov_bulk//UBQLN1-out.wgt.RDat	UBQLN1	9	8.63e+07	8.63e+07	0.23925	rs4147133	-4.11	rs2781003	0.054422	-9.98	0.7383	144	6	lasso	0.16160	2.10e-68	6.06e-01	5.44e-01	NA	NA	NA	NA	NA
UGCG-out.wgt.RDat	/u/home/t/tboltz/project-ophoff/rna_whole_blood/bulk_TWAS_latest/test_sig_weights_lowcov_bulk//UGCG-out.wgt.RDat	UGCG	9	1.15e+08	1.15e+08	0.02121	rs4979085	-2.80	rs7863596	0.003133	-4.51	-0.6198	214	14	enet	0.00869	6.05e-05	-3.65e-01	7.15e-01	NA	NA	NA	NA	NA
USP20-out.wgt.RDat	/u/home/t/tboltz/project-ophoff/rna_whole_blood/bulk_TWAS_latest/test_sig_weights_lowcov_bulk//USP20-out.wgt.RDat	USP20	9	1.33e+08	1.33e+08	0.02072	rs4332227	-2.03	rs11793199	0.026181	-7.30	-0.9134	101	7	enet	0.02929	4.64e-13	1.02e+00	3.09e-01	NA	NA	NA	NA	NA
VAV2-out.wgt.RDat	/u/home/t/tboltz/project-ophoff/rna_whole_blood/bulk_TWAS_latest/test_sig_weights_lowcov_bulk//VAV2-out.wgt.RDat	VAV2	9	1.37e+08	1.37e+08	0.05719	rs3025299	-3.99	rs2106373	0.052155	9.81	-0.6440	81	14	enet	0.06319	1.47e-26	7.68e-01	4.42e-01	NA	NA	NA	NA	NA
VCP-out.wgt.RDat	/u/home/t/tboltz/project-ophoff/rna_whole_blood/bulk_TWAS_latest/test_sig_weights_lowcov_bulk//VCP-out.wgt.RDat	VCP	9	3.51e+07	3.51e+07	0.05729	rs813422	4.18	rs679787	0.088912	-12.59	3.5763	154	9	enet	0.08788	1.19e-36	-3.76e+00	1.68e-04	0.000	0.391	0.000	0.029	0.581
VLDLR-out.wgt.RDat	/u/home/t/tboltz/project-ophoff/rna_whole_blood/bulk_TWAS_latest/test_sig_weights_lowcov_bulk//VLDLR-out.wgt.RDat	VLDLR	9	2.62e+06	2.62e+06	0.20288	rs7866824	2.53	rs596826	0.014774	7.21	-0.6769	192	86	enet	0.09256	1.37e-38	8.22e-01	4.11e-01	NA	NA	NA	NA	NA
VPS13A-out.wgt.RDat	/u/home/t/tboltz/project-ophoff/rna_whole_blood/bulk_TWAS_latest/test_sig_weights_lowcov_bulk//VPS13A-out.wgt.RDat	VPS13A	9	7.98e+07	7.98e+07	0.09162	rs4327916	-2.37	rs11145366	0.055771	-10.09	-0.8299	140	8	lasso	0.08930	3.08e-37	7.87e-01	4.32e-01	NA	NA	NA	NA	NA
WASHC1-out.wgt.RDat	/u/home/t/tboltz/project-ophoff/rna_whole_blood/bulk_TWAS_latest/test_sig_weights_lowcov_bulk//WASHC1-out.wgt.RDat	WASHC1	9	7.39e+04	7.39e+04	0.14420	rs4294238	2.24	rs10757606	0.029756	7.30	-0.7953	119	34	enet	0.04694	4.82e-20	-1.40e+00	1.61e-01	NA	NA	NA	NA	NA
WHRN-out.wgt.RDat	/u/home/t/tboltz/project-ophoff/rna_whole_blood/bulk_TWAS_latest/test_sig_weights_lowcov_bulk//WHRN-out.wgt.RDat	WHRN	9	1.17e+08	1.17e+08	0.25335	rs4979428	-2.41	rs2296262	0.123914	14.68	-0.8736	166	8	lasso	0.12432	5.03e-52	-9.60e-01	3.37e-01	NA	NA	NA	NA	NA
ZBTB26-out.wgt.RDat	/u/home/t/tboltz/project-ophoff/rna_whole_blood/bulk_TWAS_latest/test_sig_weights_lowcov_bulk//ZBTB26-out.wgt.RDat	ZBTB26	9	1.26e+08	1.26e+08	0.02505	rs614274	-3.27	rs700059	0.028757	7.86	-3.1145	148	15	enet	0.03136	7.06e-14	-2.59e+00	9.47e-03	0.000	0.832	0.000	0.003	0.166
ZBTB34-out.wgt.RDat	/u/home/t/tboltz/project-ophoff/rna_whole_blood/bulk_TWAS_latest/test_sig_weights_lowcov_bulk//ZBTB34-out.wgt.RDat	ZBTB34	9	1.30e+08	1.30e+08	0.01301	rs4837144	-4.09	rs10819243	0.005502	4.67	2.1975	105	3	lasso	0.00282	1.53e-02	2.35e+00	1.88e-02	0.494	0.493	0.004	0.004	0.006
ZBTB6-out.wgt.RDat	/u/home/t/tboltz/project-ophoff/rna_whole_blood/bulk_TWAS_latest/test_sig_weights_lowcov_bulk//ZBTB6-out.wgt.RDat	ZBTB6	9	1.26e+08	1.26e+08	0.04926	rs614274	-3.27	rs591883	0.023851	-7.17	-2.2729	149	149	blup	0.03114	8.70e-14	1.21e+00	2.26e-01	NA	NA	NA	NA	NA
ZCCHC7-out.wgt.RDat	/u/home/t/tboltz/project-ophoff/rna_whole_blood/bulk_TWAS_latest/test_sig_weights_lowcov_bulk//ZCCHC7-out.wgt.RDat	ZCCHC7	9	3.71e+07	3.71e+07	0.02670	rs10973394	2.83	rs13290794	0.026165	-7.04	-1.2494	147	5	lasso	0.02495	2.36e-11	9.71e-01	3.32e-01	NA	NA	NA	NA	NA
ZDHHC21-out.wgt.RDat	/u/home/t/tboltz/project-ophoff/rna_whole_blood/bulk_TWAS_latest/test_sig_weights_lowcov_bulk//ZDHHC21-out.wgt.RDat	ZDHHC21	9	1.47e+07	1.47e+07	0.12861	rs1494348	2.43	rs2890989	0.090947	-12.70	0.7359	142	11	lasso	0.11984	4.23e-50	-4.70e-01	6.38e-01	NA	NA	NA	NA	NA
ZER1-out.wgt.RDat	/u/home/t/tboltz/project-ophoff/rna_whole_blood/bulk_TWAS_latest/test_sig_weights_lowcov_bulk//ZER1-out.wgt.RDat	ZER1	9	1.32e+08	1.32e+08	0.02057	rs3739843	1.75	rs2280844	0.006455	-4.04	0.3323	83	83	blup	0.00725	2.29e-04	-4.63e-01	6.44e-01	NA	NA	NA	NA	NA
ZFAND5-out.wgt.RDat	/u/home/t/tboltz/project-ophoff/rna_whole_blood/bulk_TWAS_latest/test_sig_weights_lowcov_bulk//ZFAND5-out.wgt.RDat	ZFAND5	9	7.50e+07	7.50e+07	0.02620	rs4745152	-2.43	rs9411042	0.004647	-4.33	1.9551	138	23	enet	0.01748	2.03e-08	-6.03e-01	5.47e-01	NA	NA	NA	NA	NA
ZFP37-out.wgt.RDat	/u/home/t/tboltz/project-ophoff/rna_whole_blood/bulk_TWAS_latest/test_sig_weights_lowcov_bulk//ZFP37-out.wgt.RDat	ZFP37	9	1.16e+08	1.16e+08	0.02736	rs7850029	-3.09	rs9792498	0.011452	4.83	-0.6893	159	13	enet	0.01572	9.99e-08	-1.85e+00	6.42e-02	NA	NA	NA	NA	NA
ZNF367-out.wgt.RDat	/u/home/t/tboltz/project-ophoff/rna_whole_blood/bulk_TWAS_latest/test_sig_weights_lowcov_bulk//ZNF367-out.wgt.RDat	ZNF367	9	9.92e+07	9.92e+07	0.03600	rs7861768	-3.04	rs10760999	0.010403	-4.87	-2.9194	173	15	enet	0.01815	1.11e-08	2.15e+00	3.18e-02	0.075	0.839	0.000	0.003	0.084
ZNF483-out.wgt.RDat	/u/home/t/tboltz/project-ophoff/rna_whole_blood/bulk_TWAS_latest/test_sig_weights_lowcov_bulk//ZNF483-out.wgt.RDat	ZNF483	9	1.14e+08	1.14e+08	0.06079	rs7856988	2.67	rs3818719	0.030422	7.47	-0.8254	243	4	lasso	0.03323	1.31e-14	-9.67e-01	3.33e-01	NA	NA	NA	NA	NA
ZNF79-out.wgt.RDat	/u/home/t/tboltz/project-ophoff/rna_whole_blood/bulk_TWAS_latest/test_sig_weights_lowcov_bulk//ZNF79-out.wgt.RDat	ZNF79	9	1.30e+08	1.30e+08	0.06604	rs3824414	4.18	rs2243955	0.018650	-7.45	1.2888	112	11	enet	0.04419	5.95e-19	-7.62e-01	4.46e-01	NA	NA	NA	NA	NA
