## Supplementary material for "Cell type deconvolution of bulk blood RNA-Seq to reveal biological insights of neuropsychiatric disorders": TWAS Supplemental Tables: MDD.sumstats.trimmed.all_chr_out.txt (part 1 of 2)

PANEL	FILE	ID	CHR	P0	P1	HSQ	BEST.GWAS.ID	BEST.GWAS.Z	EQTL.ID	EQTL.R2	EQTL.Z	EQTL.GWAS.Z	NSNP	NWGT	MODEL	MODELCV.R2	MODELCV.PV	TWAS.Z	TWAS.P	COLOC.PP0	COLOC.PP1	COLOC.PP2	COLOC.PP3	COLOC.PP4
ABCC2-out.wgt.RDat	/u/home/t/tboltz/project-ophoff/rna_whole_blood/bulk_TWAS_latest/test_sig_weights_lowcov_bulk//ABCC2-out.wgt.RDat	ABCC2	10	1.02e+08	1.02e+08	0.01495	rs11190298	4.034	rs4148394	0.007901	4.79	-1.472	201	20	enet	0.01291	1.29e-06	-1.8173	6.92e-02	NA	NA	NA	NA	NA
ABI1-out.wgt.RDat	/u/home/t/tboltz/project-ophoff/rna_whole_blood/bulk_TWAS_latest/test_sig_weights_lowcov_bulk//ABI1-out.wgt.RDat	ABI1	10	2.72e+07	2.72e+07	0.04348	rs2477288	-2.996	rs11015278	0.020514	6.38	-0.493	159	4	lasso	0.01599	7.85e-08	-0.3500	7.26e-01	NA	NA	NA	NA	NA
ABLIM1-out.wgt.RDat	/u/home/t/tboltz/project-ophoff/rna_whole_blood/bulk_TWAS_latest/test_sig_weights_lowcov_bulk//ABLIM1-out.wgt.RDat	ABLIM1	10	1.17e+08	1.17e+08	0.03060	rs17721283	-2.540	rs10885579	0.018600	6.06	0.284	141	141	blup	0.02112	7.53e-10	0.2405	8.10e-01	NA	NA	NA	NA	NA
ACSL5-out.wgt.RDat	/u/home/t/tboltz/project-ophoff/rna_whole_blood/bulk_TWAS_latest/test_sig_weights_lowcov_bulk//ACSL5-out.wgt.RDat	ACSL5	10	1.14e+08	1.14e+08	0.12348	rs12246635	2.748	rs11195940	0.208366	19.02	1.279	135	6	lasso	0.21001	8.86e-91	1.3241	1.85e-01	NA	NA	NA	NA	NA
ACTA2-out.wgt.RDat	/u/home/t/tboltz/project-ophoff/rna_whole_blood/bulk_TWAS_latest/test_sig_weights_lowcov_bulk//ACTA2-out.wgt.RDat	ACTA2	10	9.08e+07	9.08e+07	0.01060	rs6586146	2.558	rs11202874	0.005079	-4.39	0.628	166	166	blup	0.00217	2.93e-02	0.1199	9.05e-01	NA	NA	NA	NA	NA
ACTR1A-out.wgt.RDat	/u/home/t/tboltz/project-ophoff/rna_whole_blood/bulk_TWAS_latest/test_sig_weights_lowcov_bulk//ACTR1A-out.wgt.RDat	ACTR1A	10	1.04e+08	1.04e+08	0.02008	rs12413409	-3.191	rs12162	0.022999	-6.66	-2.149	165	4	lasso	0.02190	3.72e-10	1.8969	5.78e-02	NA	NA	NA	NA	NA
ADAM12-out.wgt.RDat	/u/home/t/tboltz/project-ophoff/rna_whole_blood/bulk_TWAS_latest/test_sig_weights_lowcov_bulk//ADAM12-out.wgt.RDat	ADAM12	10	1.28e+08	1.28e+08	0.05262	rs7917910	-2.429	rs10901483	0.014302	-5.79	0.268	206	21	enet	0.02678	4.51e-12	-0.4078	6.83e-01	NA	NA	NA	NA	NA
ADAM8-out.wgt.RDat	/u/home/t/tboltz/project-ophoff/rna_whole_blood/bulk_TWAS_latest/test_sig_weights_lowcov_bulk//ADAM8-out.wgt.RDat	ADAM8	10	1.35e+08	1.35e+08	0.09530	NA	NA	NA	NA	NA	NA	182	0	enet	0.06966	3.50e-29	NA	NA	NA	NA	NA	NA	NA
ADARB2-out.wgt.RDat	/u/home/t/tboltz/project-ophoff/rna_whole_blood/bulk_TWAS_latest/test_sig_weights_lowcov_bulk//ADARB2-out.wgt.RDat	ADARB2	10	1.78e+06	1.78e+06	0.28074	rs4448619	-3.790	rs2804102	0.118243	-14.37	-1.232	228	38	enet	0.15575	8.67e-66	1.2949	1.95e-01	NA	NA	NA	NA	NA
ADD3-out.wgt.RDat	/u/home/t/tboltz/project-ophoff/rna_whole_blood/bulk_TWAS_latest/test_sig_weights_lowcov_bulk//ADD3-out.wgt.RDat	ADD3	10	1.12e+08	1.12e+08	0.08416	rs10884933	-2.102	rs7071509	0.091972	12.93	1.497	163	13	lasso	0.09019	1.31e-37	1.6126	1.07e-01	NA	NA	NA	NA	NA
ADK-out.wgt.RDat	/u/home/t/tboltz/project-ophoff/rna_whole_blood/bulk_TWAS_latest/test_sig_weights_lowcov_bulk//ADK-out.wgt.RDat	ADK	10	7.59e+07	7.59e+07	0.38938	rs10762635	2.973	rs4414157	0.235859	20.25	0.844	119	27	enet	0.31566	9.82e-145	1.1577	2.47e-01	NA	NA	NA	NA	NA
AGAP4-out.wgt.RDat	/u/home/t/tboltz/project-ophoff/rna_whole_blood/bulk_TWAS_latest/test_sig_weights_lowcov_bulk//AGAP4-out.wgt.RDat	AGAP4	10	4.63e+07	4.63e+07	0.30925	rs1080264	-2.684	rs702366	0.065217	10.73	1.444	64	24	enet	0.10967	9.02e-46	1.7482	8.04e-02	NA	NA	NA	NA	NA
AGAP6-out.wgt.RDat	/u/home/t/tboltz/project-ophoff/rna_whole_blood/bulk_TWAS_latest/test_sig_weights_lowcov_bulk//AGAP6-out.wgt.RDat	AGAP6	10	5.17e+07	5.17e+07	0.04972	NA	NA	NA	NA	NA	NA	81	0	lasso	0.01283	1.38e-06	NA	NA	NA	NA	NA	NA	NA
AIFM2-out.wgt.RDat	/u/home/t/tboltz/project-ophoff/rna_whole_blood/bulk_TWAS_latest/test_sig_weights_lowcov_bulk//AIFM2-out.wgt.RDat	AIFM2	10	7.19e+07	7.19e+07	0.02122	rs10999211	-3.460	rs10999211	0.011619	-5.07	-3.460	221	27	enet	0.01013	1.62e-05	1.0353	3.01e-01	NA	NA	NA	NA	NA
AKR1C1-out.wgt.RDat	/u/home/t/tboltz/project-ophoff/rna_whole_blood/bulk_TWAS_latest/test_sig_weights_lowcov_bulk//AKR1C1-out.wgt.RDat	AKR1C1	10	5.01e+06	5.01e+06	0.03534	rs11252702	-2.504	rs3924661	0.010477	4.66	-1.461	231	231	blup	0.02104	8.12e-10	-0.7797	4.36e-01	NA	NA	NA	NA	NA
AKR1C2-out.wgt.RDat	/u/home/t/tboltz/project-ophoff/rna_whole_blood/bulk_TWAS_latest/test_sig_weights_lowcov_bulk//AKR1C2-out.wgt.RDat	AKR1C2	10	5.06e+06	5.06e+06	0.21257	rs11252702	-2.504	rs7922153	0.140524	15.73	0.598	226	27	enet	0.14154	1.67e-59	0.4289	6.68e-01	NA	NA	NA	NA	NA
AKR1C3-out.wgt.RDat	/u/home/t/tboltz/project-ophoff/rna_whole_blood/bulk_TWAS_latest/test_sig_weights_lowcov_bulk//AKR1C3-out.wgt.RDat	AKR1C3	10	5.08e+06	5.08e+06	0.10184	rs11252702	-2.504	rs1987511	0.039485	-8.41	0.232	222	7	lasso	0.06172	5.77e-26	-0.0939	9.25e-01	NA	NA	NA	NA	NA
AKR1C7P-out.wgt.RDat	/u/home/t/tboltz/project-ophoff/rna_whole_blood/bulk_TWAS_latest/test_sig_weights_lowcov_bulk//AKR1C7P-out.wgt.RDat	AKR1C7P	10	5.33e+06	5.33e+06	0.14641	rs2254067	-2.518	rs11499158	0.043613	-8.94	1.236	254	41	enet	0.09586	5.74e-40	-0.7250	4.68e-01	NA	NA	NA	NA	NA
AKR1E2-out.wgt.RDat	/u/home/t/tboltz/project-ophoff/rna_whole_blood/bulk_TWAS_latest/test_sig_weights_lowcov_bulk//AKR1E2-out.wgt.RDat	AKR1E2	10	4.83e+06	4.83e+06	0.31778	rs11252702	-2.504	rs4500389	0.145669	-16.01	0.389	227	37	enet	0.24408	2.37e-107	0.0740	9.41e-01	NA	NA	NA	NA	NA
ALDH18A1-out.wgt.RDat	/u/home/t/tboltz/project-ophoff/rna_whole_blood/bulk_TWAS_latest/test_sig_weights_lowcov_bulk//ALDH18A1-out.wgt.RDat	ALDH18A1	10	9.74e+07	9.74e+07	0.02001	rs7088546	-2.319	rs10882692	0.003498	4.20	-0.159	273	16	enet	0.01131	5.51e-06	0.0638	9.49e-01	NA	NA	NA	NA	NA
ALOX5-out.wgt.RDat	/u/home/t/tboltz/project-ophoff/rna_whole_blood/bulk_TWAS_latest/test_sig_weights_lowcov_bulk//ALOX5-out.wgt.RDat	ALOX5	10	4.59e+07	4.59e+07	0.13548	rs1080264	-2.684	rs6413416	0.083416	-12.14	0.015	113	113	blup	0.11590	2.04e-48	-0.4553	6.49e-01	NA	NA	NA	NA	NA
ANKRD16-out.wgt.RDat	/u/home/t/tboltz/project-ophoff/rna_whole_blood/bulk_TWAS_latest/test_sig_weights_lowcov_bulk//ANKRD16-out.wgt.RDat	ANKRD16	10	5.93e+06	5.93e+06	0.01423	rs2254067	-2.518	rs2380205	0.000604	-3.35	-0.188	174	174	blup	0.00697	2.99e-04	1.2153	2.24e-01	NA	NA	NA	NA	NA
ANKRD26-out.wgt.RDat	/u/home/t/tboltz/project-ophoff/rna_whole_blood/bulk_TWAS_latest/test_sig_weights_lowcov_bulk//ANKRD26-out.wgt.RDat	ANKRD26	10	2.74e+07	2.74e+07	0.21929	rs2477288	-2.996	rs2995499	0.040669	8.57	-0.209	188	43	enet	0.10621	2.62e-44	-1.5833	1.13e-01	NA	NA	NA	NA	NA
ANXA11-out.wgt.RDat	/u/home/t/tboltz/project-ophoff/rna_whole_blood/bulk_TWAS_latest/test_sig_weights_lowcov_bulk//ANXA11-out.wgt.RDat	ANXA11	10	8.20e+07	8.20e+07	0.06388	rs911887	-2.065	rs1983775	0.045481	9.75	0.442	194	194	blup	0.08322	9.94e-35	0.3026	7.62e-01	NA	NA	NA	NA	NA
AP3M1-out.wgt.RDat	/u/home/t/tboltz/project-ophoff/rna_whole_blood/bulk_TWAS_latest/test_sig_weights_lowcov_bulk//AP3M1-out.wgt.RDat	AP3M1	10	7.59e+07	7.59e+07	0.26334	rs10762635	2.973	rs4414157	0.048612	9.26	0.844	119	27	enet	0.07026	2.00e-29	0.7356	4.62e-01	NA	NA	NA	NA	NA
APBB1IP-out.wgt.RDat	/u/home/t/tboltz/project-ophoff/rna_whole_blood/bulk_TWAS_latest/test_sig_weights_lowcov_bulk//APBB1IP-out.wgt.RDat	APBB1IP	10	2.67e+07	2.67e+07	0.29014	rs2477288	-2.996	rs3006819	0.169403	17.16	0.049	155	18	enet	0.20570	9.90e-89	-0.1870	8.52e-01	NA	NA	NA	NA	NA
ARHGAP12-out.wgt.RDat	/u/home/t/tboltz/project-ophoff/rna_whole_blood/bulk_TWAS_latest/test_sig_weights_lowcov_bulk//ARHGAP12-out.wgt.RDat	ARHGAP12	10	3.22e+07	3.22e+07	0.10894	rs7922515	-2.789	rs2778650	0.101432	-13.31	0.211	111	25	enet	0.12792	1.42e-53	-0.2161	8.29e-01	NA	NA	NA	NA	NA
ARHGAP19-out.wgt.RDat	/u/home/t/tboltz/project-ophoff/rna_whole_blood/bulk_TWAS_latest/test_sig_weights_lowcov_bulk//ARHGAP19-out.wgt.RDat	ARHGAP19	10	9.91e+07	9.91e+07	0.24396	rs7089713	2.767	rs11189092	0.277064	22.00	1.512	179	27	enet	0.30287	8.86e-138	1.1797	2.38e-01	NA	NA	NA	NA	NA
ARHGAP21-out.wgt.RDat	/u/home/t/tboltz/project-ophoff/rna_whole_blood/bulk_TWAS_latest/test_sig_weights_lowcov_bulk//ARHGAP21-out.wgt.RDat	ARHGAP21	10	2.50e+07	2.50e+07	0.10352	rs12245357	2.754	rs10828675	0.053532	-9.88	0.524	92	34	enet	0.08109	7.49e-34	-0.9534	3.40e-01	NA	NA	NA	NA	NA
ARHGAP22-out.wgt.RDat	/u/home/t/tboltz/project-ophoff/rna_whole_blood/bulk_TWAS_latest/test_sig_weights_lowcov_bulk//ARHGAP22-out.wgt.RDat	ARHGAP22	10	4.99e+07	4.99e+07	0.17328	rs1814478	-2.301	rs1822861	0.051455	9.55	0.103	204	9	lasso	0.08454	2.85e-35	-1.0007	3.17e-01	NA	NA	NA	NA	NA
ARID5B-out.wgt.RDat	/u/home/t/tboltz/project-ophoff/rna_whole_blood/bulk_TWAS_latest/test_sig_weights_lowcov_bulk//ARID5B-out.wgt.RDat	ARID5B	10	6.37e+07	6.37e+07	0.09910	rs16916988	2.684	rs3125734	0.028228	7.99	-0.527	191	26	enet	0.05258	2.71e-22	-0.7380	4.61e-01	NA	NA	NA	NA	NA
ARL3-out.wgt.RDat	/u/home/t/tboltz/project-ophoff/rna_whole_blood/bulk_TWAS_latest/test_sig_weights_lowcov_bulk//ARL3-out.wgt.RDat	ARL3	10	1.04e+08	1.04e+08	0.00552	rs12413409	-3.191	rs3781287	0.001912	3.70	-1.601	224	224	blup	0.00410	4.43e-03	-0.0234	9.81e-01	NA	NA	NA	NA	NA
ARL5B-out.wgt.RDat	/u/home/t/tboltz/project-ophoff/rna_whole_blood/bulk_TWAS_latest/test_sig_weights_lowcov_bulk//ARL5B-out.wgt.RDat	ARL5B	10	1.89e+07	1.89e+07	0.02414	rs913655	2.413	rs2272274	0.026458	6.93	0.372	203	2	lasso	0.02542	1.54e-11	0.3804	7.04e-01	NA	NA	NA	NA	NA
ARMC3-out.wgt.RDat	/u/home/t/tboltz/project-ophoff/rna_whole_blood/bulk_TWAS_latest/test_sig_weights_lowcov_bulk//ARMC3-out.wgt.RDat	ARMC3	10	2.32e+07	2.32e+07	0.03513	rs10828379	-3.185	rs10828351	0.024669	-6.82	-1.904	154	26	enet	0.02353	8.56e-11	0.9301	3.52e-01	NA	NA	NA	NA	NA
ARMH3-out.wgt.RDat	/u/home/t/tboltz/project-ophoff/rna_whole_blood/bulk_TWAS_latest/test_sig_weights_lowcov_bulk//ARMH3-out.wgt.RDat	ARMH3	10	1.04e+08	1.04e+08	0.01795	rs17094373	-3.046	rs17094373	0.012937	5.38	-3.046	128	14	enet	0.01756	1.89e-08	-2.7509	5.94e-03	0.008	0.858	0.000	0.002	0.131
AS3MT-out.wgt.RDat	/u/home/t/tboltz/project-ophoff/rna_whole_blood/bulk_TWAS_latest/test_sig_weights_lowcov_bulk//AS3MT-out.wgt.RDat	AS3MT	10	1.05e+08	1.05e+08	0.05523	rs12413409	-3.191	rs7085104	0.063005	-10.54	-1.911	209	5	lasso	0.06656	6.39e-28	0.7791	4.36e-01	NA	NA	NA	NA	NA
ASAH2B-out.wgt.RDat	/u/home/t/tboltz/project-ophoff/rna_whole_blood/bulk_TWAS_latest/test_sig_weights_lowcov_bulk//ASAH2B-out.wgt.RDat	ASAH2B	10	5.25e+07	5.25e+07	0.04251	rs3739979	2.708	rs4497350	0.030596	7.49	-0.780	205	9	enet	0.03465	3.59e-15	-0.0620	9.51e-01	NA	NA	NA	NA	NA
ASAH2-out.wgt.RDat	/u/home/t/tboltz/project-ophoff/rna_whole_blood/bulk_TWAS_latest/test_sig_weights_lowcov_bulk//ASAH2-out.wgt.RDat	ASAH2	10	5.20e+07	5.20e+07	0.10313	rs3739979	2.708	rs4497350	0.047579	-9.44	-0.780	125	1	lasso	0.04568	1.52e-19	0.7800	4.35e-01	NA	NA	NA	NA	NA
ASB13-out.wgt.RDat	/u/home/t/tboltz/project-ophoff/rna_whole_blood/bulk_TWAS_latest/test_sig_weights_lowcov_bulk//ASB13-out.wgt.RDat	ASB13	10	5.71e+06	5.71e+06	0.03347	rs2254067	-2.518	rs3793707	0.012422	4.89	0.155	216	6	lasso	0.01033	1.35e-05	-0.4117	6.81e-01	NA	NA	NA	NA	NA
ATAD1-out.wgt.RDat	/u/home/t/tboltz/project-ophoff/rna_whole_blood/bulk_TWAS_latest/test_sig_weights_lowcov_bulk//ATAD1-out.wgt.RDat	ATAD1	10	8.96e+07	8.96e+07	0.02254	rs644205	2.646	rs1321934	0.019055	-6.30	2.122	161	2	lasso	0.02253	2.11e-10	-1.6650	9.59e-02	NA	NA	NA	NA	NA
ATE1-out.wgt.RDat	/u/home/t/tboltz/project-ophoff/rna_whole_blood/bulk_TWAS_latest/test_sig_weights_lowcov_bulk//ATE1-out.wgt.RDat	ATE1	10	1.24e+08	1.24e+08	0.03121	rs11200050	3.050	rs7092052	0.018894	-6.07	1.213	213	2	lasso	0.01682	3.69e-08	-1.2287	2.19e-01	NA	NA	NA	NA	NA
ATP5F1C-out.wgt.RDat	/u/home/t/tboltz/project-ophoff/rna_whole_blood/bulk_TWAS_latest/test_sig_weights_lowcov_bulk//ATP5F1C-out.wgt.RDat	ATP5F1C	10	7.83e+06	7.83e+06	0.08236	rs1244454	-2.335	rs2802460	0.064485	11.34	0.438	113	9	enet	0.08037	1.49e-33	-0.2624	7.93e-01	NA	NA	NA	NA	NA
BBIP1-out.wgt.RDat	/u/home/t/tboltz/project-ophoff/rna_whole_blood/bulk_TWAS_latest/test_sig_weights_lowcov_bulk//BBIP1-out.wgt.RDat	BBIP1	10	1.13e+08	1.13e+08	0.01946	rs7921628	1.997	rs10732804	0.018900	-5.88	-1.030	159	4	lasso	0.01718	2.67e-08	1.0765	2.82e-01	NA	NA	NA	NA	NA
BEND7-out.wgt.RDat	/u/home/t/tboltz/project-ophoff/rna_whole_blood/bulk_TWAS_latest/test_sig_weights_lowcov_bulk//BEND7-out.wgt.RDat	BEND7	10	1.36e+07	1.36e+07	0.05819	rs11814554	-2.398	rs2251555	0.035694	8.77	-0.420	149	8	lasso	0.05710	4.16e-24	-1.1687	2.43e-01	NA	NA	NA	NA	NA
BICC1-out.wgt.RDat	/u/home/t/tboltz/project-ophoff/rna_whole_blood/bulk_TWAS_latest/test_sig_weights_lowcov_bulk//BICC1-out.wgt.RDat	BICC1	10	6.03e+07	6.03e+07	0.02278	rs1992657	-1.972	rs920259	0.008452	-4.93	0.412	117	9	enet	0.01485	2.20e-07	-0.5478	5.84e-01	NA	NA	NA	NA	NA
BLOC1S2-out.wgt.RDat	/u/home/t/tboltz/project-ophoff/rna_whole_blood/bulk_TWAS_latest/test_sig_weights_lowcov_bulk//BLOC1S2-out.wgt.RDat	BLOC1S2	10	1.02e+08	1.02e+08	0.07516	rs11190298	4.034	rs7912400	0.054395	9.75	2.204	207	7	lasso	0.06027	2.20e-25	2.3796	1.73e-02	0.000	0.937	0.000	0.042	0.021
BMPR1A-out.wgt.RDat	/u/home/t/tboltz/project-ophoff/rna_whole_blood/bulk_TWAS_latest/test_sig_weights_lowcov_bulk//BMPR1A-out.wgt.RDat	BMPR1A	10	8.85e+07	8.85e+07	0.05102	rs3858279	2.203	rs7074064	0.017916	-6.62	-0.535	123	123	blup	0.01955	3.12e-09	0.8495	3.96e-01	NA	NA	NA	NA	NA
BORCS7-out.wgt.RDat	/u/home/t/tboltz/project-ophoff/rna_whole_blood/bulk_TWAS_latest/test_sig_weights_lowcov_bulk//BORCS7-out.wgt.RDat	BORCS7	10	1.05e+08	1.05e+08	0.14863	rs12413409	-3.191	rs9527	0.185180	-18.05	0.134	209	32	enet	0.20331	1.33e-87	-0.1258	9.00e-01	NA	NA	NA	NA	NA
BTAF1-out.wgt.RDat	/u/home/t/tboltz/project-ophoff/rna_whole_blood/bulk_TWAS_latest/test_sig_weights_lowcov_bulk//BTAF1-out.wgt.RDat	BTAF1	10	9.37e+07	9.37e+07	0.01551	rs11186654	-2.806	rs2048901	0.011121	-5.39	-0.567	127	127	blup	0.01332	8.83e-07	-0.8584	3.91e-01	NA	NA	NA	NA	NA
C10orf105-out.wgt.RDat	/u/home/t/tboltz/project-ophoff/rna_whole_blood/bulk_TWAS_latest/test_sig_weights_lowcov_bulk//C10orf105-out.wgt.RDat	C10orf105	10	7.35e+07	7.35e+07	0.02288	rs7074205	-2.640	rs2166631	0.008507	4.16	0.788	254	15	enet	0.00579	8.99e-04	-0.3393	7.34e-01	NA	NA	NA	NA	NA
CACUL1-out.wgt.RDat	/u/home/t/tboltz/project-ophoff/rna_whole_blood/bulk_TWAS_latest/test_sig_weights_lowcov_bulk//CACUL1-out.wgt.RDat	CACUL1	10	1.21e+08	1.21e+08	0.13831	rs766478	3.684	rs4319431	0.053716	9.70	-0.360	163	7	lasso	0.06896	6.80e-29	-0.0369	9.71e-01	NA	NA	NA	NA	NA
CALHM2-out.wgt.RDat	/u/home/t/tboltz/project-ophoff/rna_whole_blood/bulk_TWAS_latest/test_sig_weights_lowcov_bulk//CALHM2-out.wgt.RDat	CALHM2	10	1.05e+08	1.05e+08	0.22762	rs12413409	-3.191	rs3014190	0.056074	-10.38	0.760	180	4	lasso	0.08697	2.84e-36	-0.9378	3.48e-01	NA	NA	NA	NA	NA
CAMK1D-out.wgt.RDat	/u/home/t/tboltz/project-ophoff/rna_whole_blood/bulk_TWAS_latest/test_sig_weights_lowcov_bulk//CAMK1D-out.wgt.RDat	CAMK1D	10	1.24e+07	1.24e+07	0.38311	rs7894008	-2.631	rs11257655	0.303595	22.92	-1.643	142	38	enet	0.33187	9.62e-154	-2.0094	4.45e-02	0.000	0.991	0.000	0.001	0.008
CAMK2G-out.wgt.RDat	/u/home/t/tboltz/project-ophoff/rna_whole_blood/bulk_TWAS_latest/test_sig_weights_lowcov_bulk//CAMK2G-out.wgt.RDat	CAMK2G	10	7.56e+07	7.56e+07	0.00974	rs10762563	-1.922	rs2254266	0.008277	4.77	-0.566	147	4	lasso	0.00866	6.25e-05	-0.4277	6.69e-01	NA	NA	NA	NA	NA
CASP7-out.wgt.RDat	/u/home/t/tboltz/project-ophoff/rna_whole_blood/bulk_TWAS_latest/test_sig_weights_lowcov_bulk//CASP7-out.wgt.RDat	CASP7	10	1.15e+08	1.15e+08	0.18759	rs12098403	4.049	rs3814231	0.115058	-14.35	-1.500	226	15	lasso	0.24845	1.57e-109	0.7490	4.54e-01	NA	NA	NA	NA	NA
CC2D2B-out.wgt.RDat	/u/home/t/tboltz/project-ophoff/rna_whole_blood/bulk_TWAS_latest/test_sig_weights_lowcov_bulk//CC2D2B-out.wgt.RDat	CC2D2B	10	9.77e+07	9.77e+07	0.08753	rs7088546	-2.319	rs3176893	0.074030	11.47	-0.346	257	8	lasso	0.09235	1.67e-38	-0.2637	7.92e-01	NA	NA	NA	NA	NA
CCDC186-out.wgt.RDat	/u/home/t/tboltz/project-ophoff/rna_whole_blood/bulk_TWAS_latest/test_sig_weights_lowcov_bulk//CCDC186-out.wgt.RDat	CCDC186	10	1.16e+08	1.16e+08	0.01884	rs3750821	-2.150	rs597371	0.005557	-4.03	-0.644	143	16	enet	0.00782	1.36e-04	0.3689	7.12e-01	NA	NA	NA	NA	NA
CCDC6-out.wgt.RDat	/u/home/t/tboltz/project-ophoff/rna_whole_blood/bulk_TWAS_latest/test_sig_weights_lowcov_bulk//CCDC6-out.wgt.RDat	CCDC6	10	6.17e+07	6.17e+07	0.04273	rs12411733	3.589	rs721992	0.011905	-6.25	0.290	207	207	blup	0.02393	5.94e-11	0.4413	6.59e-01	NA	NA	NA	NA	NA
CCDC7-out.wgt.RDat	/u/home/t/tboltz/project-ophoff/rna_whole_blood/bulk_TWAS_latest/test_sig_weights_lowcov_bulk//CCDC7-out.wgt.RDat	CCDC7	10	3.27e+07	3.27e+07	0.22860	rs3006745	-3.102	rs7901257	0.125680	14.82	-2.997	88	41	enet	0.20910	2.42e-90	-2.4816	1.31e-02	0.000	0.821	0.000	0.001	0.177
CCNY-out.wgt.RDat	/u/home/t/tboltz/project-ophoff/rna_whole_blood/bulk_TWAS_latest/test_sig_weights_lowcov_bulk//CCNY-out.wgt.RDat	CCNY	10	3.55e+07	3.55e+07	0.15570	rs7915550	2.640	rs4934753	0.105166	-13.59	0.294	156	31	enet	0.11535	3.48e-48	-0.7735	4.39e-01	NA	NA	NA	NA	NA
CCSER2-out.wgt.RDat	/u/home/t/tboltz/project-ophoff/rna_whole_blood/bulk_TWAS_latest/test_sig_weights_lowcov_bulk//CCSER2-out.wgt.RDat	CCSER2	10	8.61e+07	8.61e+07	0.40310	rs3814205	3.929	rs12782714	0.310793	-23.30	3.818	241	64	enet	0.46727	8.55e-239	-2.8168	4.85e-03	0.000	0.231	0.000	0.005	0.765
CDC123-out.wgt.RDat	/u/home/t/tboltz/project-ophoff/rna_whole_blood/bulk_TWAS_latest/test_sig_weights_lowcov_bulk//CDC123-out.wgt.RDat	CDC123	10	1.22e+07	1.22e+07	0.09482	rs7894008	-2.631	rs4469792	0.074306	11.86	-1.350	119	14	enet	0.10595	3.38e-44	-1.8749	6.08e-02	NA	NA	NA	NA	NA
CDH23-out.wgt.RDat	/u/home/t/tboltz/project-ophoff/rna_whole_blood/bulk_TWAS_latest/test_sig_weights_lowcov_bulk//CDH23-out.wgt.RDat	CDH23	10	7.32e+07	7.32e+07	0.16911	rs780665	-2.514	rs4747176	0.191846	-18.28	1.284	244	26	enet	0.21274	4.44e-92	-1.5871	1.13e-01	NA	NA	NA	NA	NA
CDHR1-out.wgt.RDat	/u/home/t/tboltz/project-ophoff/rna_whole_blood/bulk_TWAS_latest/test_sig_weights_lowcov_bulk//CDHR1-out.wgt.RDat	CDHR1	10	8.60e+07	8.60e+07	0.04397	rs3814205	3.929	rs7099098	0.039002	8.51	0.163	222	4	lasso	0.03502	2.57e-15	0.1823	8.55e-01	NA	NA	NA	NA	NA
CFAP58-out.wgt.RDat	/u/home/t/tboltz/project-ophoff/rna_whole_blood/bulk_TWAS_latest/test_sig_weights_lowcov_bulk//CFAP58-out.wgt.RDat	CFAP58	10	1.06e+08	1.06e+08	0.03048	rs971527	3.690	rs7095770	0.023675	7.01	-1.569	208	10	enet	0.02592	9.77e-12	-2.1053	3.53e-02	0.000	0.985	0.000	0.006	0.009
CISD1-out.wgt.RDat	/u/home/t/tboltz/project-ophoff/rna_whole_blood/bulk_TWAS_latest/test_sig_weights_lowcov_bulk//CISD1-out.wgt.RDat	CISD1	10	6.00e+07	6.00e+07	0.08707	rs7073314	-1.812	rs2590339	0.165316	-17.08	-0.230	172	19	enet	0.17645	3.96e-75	0.2823	7.78e-01	NA	NA	NA	NA	NA
COL13A1-out.wgt.RDat	/u/home/t/tboltz/project-ophoff/rna_whole_blood/bulk_TWAS_latest/test_sig_weights_lowcov_bulk//COL13A1-out.wgt.RDat	COL13A1	10	7.16e+07	7.16e+07	0.03927	rs10999211	-3.460	rs12411657	0.005886	4.27	-0.059	209	20	enet	0.01542	1.32e-07	0.7865	4.32e-01	NA	NA	NA	NA	NA
COL17A1-out.wgt.RDat	/u/home/t/tboltz/project-ophoff/rna_whole_blood/bulk_TWAS_latest/test_sig_weights_lowcov_bulk//COL17A1-out.wgt.RDat	COL17A1	10	1.06e+08	1.06e+08	0.01215	rs11597779	-2.857	rs6584583	0.015062	5.72	0.035	182	4	lasso	0.01400	4.78e-07	0.1128	9.10e-01	NA	NA	NA	NA	NA
COMTD1-out.wgt.RDat	/u/home/t/tboltz/project-ophoff/rna_whole_blood/bulk_TWAS_latest/test_sig_weights_lowcov_bulk//COMTD1-out.wgt.RDat	COMTD1	10	7.70e+07	7.70e+07	0.03265	rs755228	2.591	rs4745765	0.026405	7.02	0.630	148	2	lasso	0.02775	1.86e-12	0.4286	6.68e-01	NA	NA	NA	NA	NA
CREM-out.wgt.RDat	/u/home/t/tboltz/project-ophoff/rna_whole_blood/bulk_TWAS_latest/test_sig_weights_lowcov_bulk//CREM-out.wgt.RDat	CREM	10	3.54e+07	3.54e+07	0.03361	rs7091786	-3.058	rs1531550	0.028978	-7.53	1.768	138	9	lasso	0.02719	3.11e-12	-1.6378	1.01e-01	NA	NA	NA	NA	NA
CSGALNACT2-out.wgt.RDat	/u/home/t/tboltz/project-ophoff/rna_whole_blood/bulk_TWAS_latest/test_sig_weights_lowcov_bulk//CSGALNACT2-out.wgt.RDat	CSGALNACT2	10	4.36e+07	4.36e+07	0.02140	rs2265886	2.815	rs2742234	0.023341	6.51	1.039	144	4	lasso	0.02214	2.98e-10	1.0625	2.88e-01	NA	NA	NA	NA	NA
CSTF2T-out.wgt.RDat	/u/home/t/tboltz/project-ophoff/rna_whole_blood/bulk_TWAS_latest/test_sig_weights_lowcov_bulk//CSTF2T-out.wgt.RDat	CSTF2T	10	5.35e+07	5.35e+07	0.07426	rs7091469	3.513	rs10999077	0.003465	-4.82	0.876	180	180	blup	0.02550	1.44e-11	-1.5806	1.14e-01	NA	NA	NA	NA	NA
CTBP2-out.wgt.RDat	/u/home/t/tboltz/project-ophoff/rna_whole_blood/bulk_TWAS_latest/test_sig_weights_lowcov_bulk//CTBP2-out.wgt.RDat	CTBP2	10	1.27e+08	1.27e+08	0.01823	rs12260543	2.705	rs998836	0.004355	4.23	-0.742	125	9	enet	0.01098	7.43e-06	-1.3838	1.66e-01	NA	NA	NA	NA	NA
CUBN-out.wgt.RDat	/u/home/t/tboltz/project-ophoff/rna_whole_blood/bulk_TWAS_latest/test_sig_weights_lowcov_bulk//CUBN-out.wgt.RDat	CUBN	10	1.72e+07	1.72e+07	0.51681	rs2281649	3.727	rs7912064	0.383465	25.81	0.308	281	39	enet	0.42566	1.50e-210	0.3325	7.40e-01	NA	NA	NA	NA	NA
CWF19L1-out.wgt.RDat	/u/home/t/tboltz/project-ophoff/rna_whole_blood/bulk_TWAS_latest/test_sig_weights_lowcov_bulk//CWF19L1-out.wgt.RDat	CWF19L1	10	1.02e+08	1.02e+08	0.28797	rs11190298	4.034	rs11597086	0.208758	19.10	0.280	208	6	lasso	0.21014	7.74e-91	0.3130	7.54e-01	NA	NA	NA	NA	NA
DDIT4-out.wgt.RDat	/u/home/t/tboltz/project-ophoff/rna_whole_blood/bulk_TWAS_latest/test_sig_weights_lowcov_bulk//DDIT4-out.wgt.RDat	DDIT4	10	7.40e+07	7.40e+07	0.01862	rs7074205	-2.640	rs4746108	0.017880	-5.71	-0.249	215	4	lasso	0.01733	2.33e-08	0.2585	7.96e-01	NA	NA	NA	NA	NA
DDX10P1-out.wgt.RDat	/u/home/t/tboltz/project-ophoff/rna_whole_blood/bulk_TWAS_latest/test_sig_weights_lowcov_bulk//DDX10P1-out.wgt.RDat	DDX10P1	10	3.12e+07	3.12e+07	0.10535	rs12770855	2.245	rs16932010	0.078188	12.58	0.591	186	5	lasso	0.11793	2.75e-49	0.7795	4.36e-01	NA	NA	NA	NA	NA
DDX21-out.wgt.RDat	/u/home/t/tboltz/project-ophoff/rna_whole_blood/bulk_TWAS_latest/test_sig_weights_lowcov_bulk//DDX21-out.wgt.RDat	DDX21	10	7.07e+07	7.07e+07	0.02760	rs2894074	-2.587	rs1498325	0.002387	-4.58	-0.793	147	147	blup	0.01085	8.39e-06	-0.4048	6.86e-01	NA	NA	NA	NA	NA
DENND10-out.wgt.RDat	/u/home/t/tboltz/project-ophoff/rna_whole_blood/bulk_TWAS_latest/test_sig_weights_lowcov_bulk//DENND10-out.wgt.RDat	DENND10	10	1.21e+08	1.21e+08	0.04517	rs4474362	2.846	rs7911636	0.048068	-9.19	-0.961	141	5	lasso	0.04992	3.13e-21	0.4451	6.56e-01	NA	NA	NA	NA	NA
DHTKD1-out.wgt.RDat	/u/home/t/tboltz/project-ophoff/rna_whole_blood/bulk_TWAS_latest/test_sig_weights_lowcov_bulk//DHTKD1-out.wgt.RDat	DHTKD1	10	1.21e+07	1.21e+07	0.03881	rs7894008	-2.631	rs3740015	0.021015	-6.43	1.656	109	2	lasso	0.01813	1.12e-08	-1.6543	9.81e-02	NA	NA	NA	NA	NA
DHX32-out.wgt.RDat	/u/home/t/tboltz/project-ophoff/rna_whole_blood/bulk_TWAS_latest/test_sig_weights_lowcov_bulk//DHX32-out.wgt.RDat	DHX32	10	1.28e+08	1.28e+08	0.15567	rs1471227	2.611	rs10901483	0.203722	-18.84	0.268	177	4	lasso	0.19982	5.88e-86	-0.2477	8.04e-01	NA	NA	NA	NA	NA
DIP2C-out.wgt.RDat	/u/home/t/tboltz/project-ophoff/rna_whole_blood/bulk_TWAS_latest/test_sig_weights_lowcov_bulk//DIP2C-out.wgt.RDat	DIP2C	10	7.36e+05	7.36e+05	0.02740	rs10903387	-2.728	rs816598	0.021288	6.62	-0.553	146	7	enet	0.02293	1.47e-10	-0.4284	6.68e-01	NA	NA	NA	NA	NA
DLG5-out.wgt.RDat	/u/home/t/tboltz/project-ophoff/rna_whole_blood/bulk_TWAS_latest/test_sig_weights_lowcov_bulk//DLG5-out.wgt.RDat	DLG5	10	7.97e+07	7.97e+07	0.12216	rs1949352	2.282	rs1248673	0.186502	-18.16	-0.460	182	12	enet	0.18988	2.57e-81	0.6891	4.91e-01	NA	NA	NA	NA	NA
DNA2-out.wgt.RDat	/u/home/t/tboltz/project-ophoff/rna_whole_blood/bulk_TWAS_latest/test_sig_weights_lowcov_bulk//DNA2-out.wgt.RDat	DNA2	10	7.02e+07	7.02e+07	0.21173	rs12241767	2.117	rs10998249	0.127012	-15.07	-0.479	170	21	enet	0.14611	1.64e-61	0.9556	3.39e-01	NA	NA	NA	NA	NA
DNAJB12-out.wgt.RDat	/u/home/t/tboltz/project-ophoff/rna_whole_blood/bulk_TWAS_latest/test_sig_weights_lowcov_bulk//DNAJB12-out.wgt.RDat	DNAJB12	10	7.41e+07	7.41e+07	0.01260	rs7074205	-2.640	rs11000276	0.015524	5.86	-0.535	215	215	blup	0.01611	7.03e-08	-0.3858	7.00e-01	NA	NA	NA	NA	NA
DPCD-out.wgt.RDat	/u/home/t/tboltz/project-ophoff/rna_whole_blood/bulk_TWAS_latest/test_sig_weights_lowcov_bulk//DPCD-out.wgt.RDat	DPCD	10	1.03e+08	1.03e+08	0.01211	rs17094373	-3.046	rs10883663	0.008265	4.88	0.595	144	3	lasso	0.00985	2.10e-05	0.6714	5.02e-01	NA	NA	NA	NA	NA
ECHDC3-out.wgt.RDat	/u/home/t/tboltz/project-ophoff/rna_whole_blood/bulk_TWAS_latest/test_sig_weights_lowcov_bulk//ECHDC3-out.wgt.RDat	ECHDC3	10	1.18e+07	1.18e+07	0.07097	rs4750112	-2.428	rs3829154	0.080515	-11.90	-1.791	86	3	lasso	0.08090	8.95e-34	1.9221	5.46e-02	NA	NA	NA	NA	NA
ECHS1-out.wgt.RDat	/u/home/t/tboltz/project-ophoff/rna_whole_blood/bulk_TWAS_latest/test_sig_weights_lowcov_bulk//ECHS1-out.wgt.RDat	ECHS1	10	1.35e+08	1.35e+08	0.08685	NA	NA	NA	NA	NA	NA	163	0	lasso	0.08325	9.72e-35	NA	NA	NA	NA	NA	NA	NA
EEF1AKMT2-out.wgt.RDat	/u/home/t/tboltz/project-ophoff/rna_whole_blood/bulk_TWAS_latest/test_sig_weights_lowcov_bulk//EEF1AKMT2-out.wgt.RDat	EEF1AKMT2	10	1.26e+08	1.26e+08	0.07165	rs12357688	2.241	rs7097254	0.057640	10.21	0.195	147	5	lasso	0.06449	4.40e-27	0.0909	9.28e-01	NA	NA	NA	NA	NA
EIF4EBP2-out.wgt.RDat	/u/home/t/tboltz/project-ophoff/rna_whole_blood/bulk_TWAS_latest/test_sig_weights_lowcov_bulk//EIF4EBP2-out.wgt.RDat	EIF4EBP2	10	7.22e+07	7.22e+07	0.02924	rs10999211	-3.460	rs2279253	0.023109	6.53	0.587	185	12	enet	0.02567	1.23e-11	-0.6158	5.38e-01	NA	NA	NA	NA	NA
ENTPD1-out.wgt.RDat	/u/home/t/tboltz/project-ophoff/rna_whole_blood/bulk_TWAS_latest/test_sig_weights_lowcov_bulk//ENTPD1-out.wgt.RDat	ENTPD1	10	9.75e+07	9.75e+07	0.22409	rs7088546	-2.319	rs3176893	0.286130	22.51	-0.346	263	20	enet	0.31584	7.82e-145	-0.5376	5.91e-01	NA	NA	NA	NA	NA
ENTPD7-out.wgt.RDat	/u/home/t/tboltz/project-ophoff/rna_whole_blood/bulk_TWAS_latest/test_sig_weights_lowcov_bulk//ENTPD7-out.wgt.RDat	ENTPD7	10	1.01e+08	1.01e+08	0.04261	rs11190298	4.034	rs11190245	0.031005	-7.81	-1.385	170	14	enet	0.03052	1.52e-13	0.8422	4.00e-01	NA	NA	NA	NA	NA
ERCC6-out.wgt.RDat	/u/home/t/tboltz/project-ophoff/rna_whole_blood/bulk_TWAS_latest/test_sig_weights_lowcov_bulk//ERCC6-out.wgt.RDat	ERCC6	10	5.07e+07	5.07e+07	0.09957	rs1917822	1.998	rs1949884	0.039483	-9.09	-0.065	156	7	lasso	0.08294	1.30e-34	0.6813	4.96e-01	NA	NA	NA	NA	NA
EXOSC1-out.wgt.RDat	/u/home/t/tboltz/project-ophoff/rna_whole_blood/bulk_TWAS_latest/test_sig_weights_lowcov_bulk//EXOSC1-out.wgt.RDat	EXOSC1	10	9.92e+07	9.92e+07	0.01155	rs7089713	2.767	rs10786327	0.007414	-4.20	1.821	164	164	blup	0.00813	1.02e-04	-1.2747	2.02e-01	NA	NA	NA	NA	NA
FAM107B-out.wgt.RDat	/u/home/t/tboltz/project-ophoff/rna_whole_blood/bulk_TWAS_latest/test_sig_weights_lowcov_bulk//FAM107B-out.wgt.RDat	FAM107B	10	1.48e+07	1.48e+07	0.37207	rs17156239	2.186	rs11259266	0.111775	14.04	0.255	216	83	enet	0.23059	1.05e-100	1.1226	2.62e-01	NA	NA	NA	NA	NA
FAM171A1-out.wgt.RDat	/u/home/t/tboltz/project-ophoff/rna_whole_blood/bulk_TWAS_latest/test_sig_weights_lowcov_bulk//FAM171A1-out.wgt.RDat	FAM171A1	10	1.54e+07	1.54e+07	0.03872	rs17156239	2.186	rs3814168	0.011634	4.95	-1.394	169	5	lasso	0.01008	1.70e-05	-0.8562	3.92e-01	NA	NA	NA	NA	NA
FAM21EP-out.wgt.RDat	/u/home/t/tboltz/project-ophoff/rna_whole_blood/bulk_TWAS_latest/test_sig_weights_lowcov_bulk//FAM21EP-out.wgt.RDat	FAM21EP	10	5.18e+07	5.18e+07	0.02288	rs3739979	2.708	rs2574983	0.016193	5.39	-0.115	98	2	lasso	0.01425	3.81e-07	-0.1470	8.83e-01	NA	NA	NA	NA	NA
FAM21FP-out.wgt.RDat	/u/home/t/tboltz/project-ophoff/rna_whole_blood/bulk_TWAS_latest/test_sig_weights_lowcov_bulk//FAM21FP-out.wgt.RDat	FAM21FP	10	4.62e+07	4.62e+07	0.05767	rs1080264	-2.684	rs1982795	0.022890	6.49	-2.538	70	5	enet	0.03941	4.69e-17	-1.7190	8.56e-02	NA	NA	NA	NA	NA
FAM53B-out.wgt.RDat	/u/home/t/tboltz/project-ophoff/rna_whole_blood/bulk_TWAS_latest/test_sig_weights_lowcov_bulk//FAM53B-out.wgt.RDat	FAM53B	10	1.26e+08	1.26e+08	0.03995	rs12357688	2.241	rs7097254	0.015887	5.70	0.195	152	3	lasso	0.03115	8.56e-14	0.6200	5.35e-01	NA	NA	NA	NA	NA
FANK1-out.wgt.RDat	/u/home/t/tboltz/project-ophoff/rna_whole_blood/bulk_TWAS_latest/test_sig_weights_lowcov_bulk//FANK1-out.wgt.RDat	FANK1	10	1.28e+08	1.28e+08	0.01248	rs1471227	2.611	rs4420176	0.005114	-4.22	0.032	177	177	blup	0.00477	2.33e-03	-1.0792	2.81e-01	NA	NA	NA	NA	NA
FAS-out.wgt.RDat	/u/home/t/tboltz/project-ophoff/rna_whole_blood/bulk_TWAS_latest/test_sig_weights_lowcov_bulk//FAS-out.wgt.RDat	FAS	10	9.08e+07	9.08e+07	0.24713	rs6586146	2.558	rs1800682	0.228640	-19.98	1.174	166	19	enet	0.25793	2.65e-114	-1.4919	1.36e-01	NA	NA	NA	NA	NA
FBH1-out.wgt.RDat	/u/home/t/tboltz/project-ophoff/rna_whole_blood/bulk_TWAS_latest/test_sig_weights_lowcov_bulk//FBH1-out.wgt.RDat	FBH1	10	5.93e+06	5.93e+06	0.07469	rs2254067	-2.518	rs626040	0.015230	6.39	1.611	174	174	blup	0.04636	8.19e-20	1.0057	3.15e-01	NA	NA	NA	NA	NA
FGFR2-out.wgt.RDat	/u/home/t/tboltz/project-ophoff/rna_whole_blood/bulk_TWAS_latest/test_sig_weights_lowcov_bulk//FGFR2-out.wgt.RDat	FGFR2	10	1.23e+08	1.23e+08	0.31055	rs12220114	-3.656	rs7918550	0.305676	23.01	-1.203	184	5	lasso	0.32973	1.53e-152	-0.9819	3.26e-01	NA	NA	NA	NA	NA
FHIP2A-out.wgt.RDat	/u/home/t/tboltz/project-ophoff/rna_whole_blood/bulk_TWAS_latest/test_sig_weights_lowcov_bulk//FHIP2A-out.wgt.RDat	FHIP2A	10	1.17e+08	1.17e+08	0.13045	rs17721283	-2.540	rs11819372	0.195334	-18.54	-2.526	140	36	enet	0.19172	3.61e-82	2.3708	1.77e-02	0.000	0.954	0.000	0.001	0.045
FRA10AC1-out.wgt.RDat	/u/home/t/tboltz/project-ophoff/rna_whole_blood/bulk_TWAS_latest/test_sig_weights_lowcov_bulk//FRA10AC1-out.wgt.RDat	FRA10AC1	10	9.55e+07	9.55e+07	0.05769	rs726817	-3.327	rs7094280	0.041844	8.58	0.956	189	5	lasso	0.04877	8.97e-21	1.1632	2.45e-01	NA	NA	NA	NA	NA
FRAT1-out.wgt.RDat	/u/home/t/tboltz/project-ophoff/rna_whole_blood/bulk_TWAS_latest/test_sig_weights_lowcov_bulk//FRAT1-out.wgt.RDat	FRAT1	10	9.91e+07	9.91e+07	0.25958	rs7089713	2.767	rs11189106	0.222238	19.63	1.577	184	8	lasso	0.30127	6.44e-137	1.5041	1.33e-01	NA	NA	NA	NA	NA
FRAT2-out.wgt.RDat	/u/home/t/tboltz/project-ophoff/rna_whole_blood/bulk_TWAS_latest/test_sig_weights_lowcov_bulk//FRAT2-out.wgt.RDat	FRAT2	10	9.91e+07	9.91e+07	0.13042	rs7089713	2.767	rs9888026	0.241854	20.46	0.574	184	11	lasso	0.25416	2.14e-112	0.1681	8.67e-01	NA	NA	NA	NA	NA
FUOM-out.wgt.RDat	/u/home/t/tboltz/project-ophoff/rna_whole_blood/bulk_TWAS_latest/test_sig_weights_lowcov_bulk//FUOM-out.wgt.RDat	FUOM	10	1.35e+08	1.35e+08	0.03376	NA	NA	NA	NA	NA	NA	172	0	enet	0.01058	1.07e-05	NA	NA	NA	NA	NA	NA	NA
FUT11-out.wgt.RDat	/u/home/t/tboltz/project-ophoff/rna_whole_blood/bulk_TWAS_latest/test_sig_weights_lowcov_bulk//FUT11-out.wgt.RDat	FUT11	10	7.55e+07	7.55e+07	0.02524	rs10762563	-1.922	rs10824031	0.019192	-6.17	-1.625	156	2	lasso	0.01718	2.66e-08	1.6251	1.04e-01	NA	NA	NA	NA	NA
GDI2-out.wgt.RDat	/u/home/t/tboltz/project-ophoff/rna_whole_blood/bulk_TWAS_latest/test_sig_weights_lowcov_bulk//GDI2-out.wgt.RDat	GDI2	10	5.88e+06	5.88e+06	0.51759	rs2254067	-2.518	rs2386620	0.243760	22.30	-1.737	182	38	enet	0.50490	2.68e-266	-1.2035	2.29e-01	NA	NA	NA	NA	NA
GHITM-out.wgt.RDat	/u/home/t/tboltz/project-ophoff/rna_whole_blood/bulk_TWAS_latest/test_sig_weights_lowcov_bulk//GHITM-out.wgt.RDat	GHITM	10	8.59e+07	8.59e+07	0.05244	rs3814205	3.929	rs17103046	0.007556	5.51	0.139	223	33	enet	0.02356	8.28e-11	-0.5420	5.88e-01	NA	NA	NA	NA	NA
GPAM-out.wgt.RDat	/u/home/t/tboltz/project-ophoff/rna_whole_blood/bulk_TWAS_latest/test_sig_weights_lowcov_bulk//GPAM-out.wgt.RDat	GPAM	10	1.14e+08	1.14e+08	0.09844	rs12246635	2.748	rs10749108	0.081609	12.16	-1.044	163	1	lasso	0.08156	4.81e-34	-1.0440	2.96e-01	NA	NA	NA	NA	NA
GRK5-out.wgt.RDat	/u/home/t/tboltz/project-ophoff/rna_whole_blood/bulk_TWAS_latest/test_sig_weights_lowcov_bulk//GRK5-out.wgt.RDat	GRK5	10	1.21e+08	1.21e+08	0.08062	rs2234962	2.173	rs4752275	0.010133	-6.22	-0.903	140	9	lasso	0.04658	6.72e-20	1.6497	9.90e-02	NA	NA	NA	NA	NA
GSTO1-out.wgt.RDat	/u/home/t/tboltz/project-ophoff/rna_whole_blood/bulk_TWAS_latest/test_sig_weights_lowcov_bulk//GSTO1-out.wgt.RDat	GSTO1	10	1.06e+08	1.06e+08	0.01868	rs2496021	3.119	rs4925	0.029492	7.30	-1.643	171	2	lasso	0.02840	1.04e-12	-1.6590	9.71e-02	NA	NA	NA	NA	NA
HECTD2-out.wgt.RDat	/u/home/t/tboltz/project-ophoff/rna_whole_blood/bulk_TWAS_latest/test_sig_weights_lowcov_bulk//HECTD2-out.wgt.RDat	HECTD2	10	9.32e+07	9.32e+07	0.08050	rs11186654	-2.806	rs12259834	0.114712	14.31	1.294	112	7	lasso	0.11865	1.36e-49	1.3996	1.62e-01	NA	NA	NA	NA	NA
HELLS-out.wgt.RDat	/u/home/t/tboltz/project-ophoff/rna_whole_blood/bulk_TWAS_latest/test_sig_weights_lowcov_bulk//HELLS-out.wgt.RDat	HELLS	10	9.63e+07	9.63e+07	0.23502	rs3818432	2.026	rs4494250	0.062552	-11.45	-1.008	184	22	enet	0.15086	1.30e-63	0.5499	5.82e-01	NA	NA	NA	NA	NA
HERC4-out.wgt.RDat	/u/home/t/tboltz/project-ophoff/rna_whole_blood/bulk_TWAS_latest/test_sig_weights_lowcov_bulk//HERC4-out.wgt.RDat	HERC4	10	6.98e+07	6.98e+07	0.08105	rs12778366	2.687	rs7086015	0.031693	-7.79	0.462	161	3	lasso	0.03025	1.95e-13	-0.4775	6.33e-01	NA	NA	NA	NA	NA
HHEX-out.wgt.RDat	/u/home/t/tboltz/project-ophoff/rna_whole_blood/bulk_TWAS_latest/test_sig_weights_lowcov_bulk//HHEX-out.wgt.RDat	HHEX	10	9.44e+07	9.44e+07	0.08835	rs4933227	-1.684	rs2275729	0.037377	8.79	0.258	145	7	lasso	0.08597	7.33e-36	0.7194	4.72e-01	NA	NA	NA	NA	NA
HIF1AN-out.wgt.RDat	/u/home/t/tboltz/project-ophoff/rna_whole_blood/bulk_TWAS_latest/test_sig_weights_lowcov_bulk//HIF1AN-out.wgt.RDat	HIF1AN	10	1.02e+08	1.02e+08	0.05304	rs10883452	2.567	rs3793706	0.123575	-14.99	0.350	148	4	lasso	0.12295	1.95e-51	-0.2812	7.79e-01	NA	NA	NA	NA	NA
HK1-out.wgt.RDat	/u/home/t/tboltz/project-ophoff/rna_whole_blood/bulk_TWAS_latest/test_sig_weights_lowcov_bulk//HK1-out.wgt.RDat	HK1	10	7.10e+07	7.10e+07	0.04888	rs2894074	-2.587	rs7079157	0.018371	5.79	1.892	188	22	enet	0.02782	1.76e-12	1.6623	9.65e-02	NA	NA	NA	NA	NA
HKDC1-out.wgt.RDat	/u/home/t/tboltz/project-ophoff/rna_whole_blood/bulk_TWAS_latest/test_sig_weights_lowcov_bulk//HKDC1-out.wgt.RDat	HKDC1	10	7.10e+07	7.10e+07	0.26276	rs2894074	-2.587	rs17566219	0.104504	-13.52	0.605	173	5	lasso	0.17930	1.97e-76	-0.8842	3.77e-01	NA	NA	NA	NA	NA
HNRNPF-out.wgt.RDat	/u/home/t/tboltz/project-ophoff/rna_whole_blood/bulk_TWAS_latest/test_sig_weights_lowcov_bulk//HNRNPF-out.wgt.RDat	HNRNPF	10	4.39e+07	4.39e+07	0.05012	rs2265886	2.815	rs11817723	0.027921	7.43	1.447	201	4	enet	0.02792	1.60e-12	1.0578	2.90e-01	NA	NA	NA	NA	NA
HPS1-out.wgt.RDat	/u/home/t/tboltz/project-ophoff/rna_whole_blood/bulk_TWAS_latest/test_sig_weights_lowcov_bulk//HPS1-out.wgt.RDat	HPS1	10	1.00e+08	1.00e+08	0.57584	rs10509718	-3.455	rs1060445	0.185830	-18.01	-0.819	185	7	lasso	0.36373	4.26e-172	0.4723	6.37e-01	NA	NA	NA	NA	NA
HPS6-out.wgt.RDat	/u/home/t/tboltz/project-ophoff/rna_whole_blood/bulk_TWAS_latest/test_sig_weights_lowcov_bulk//HPS6-out.wgt.RDat	HPS6	10	1.04e+08	1.04e+08	0.07404	rs17094373	-3.046	rs17094373	0.096165	13.09	-3.046	127	5	lasso	0.09380	4.16e-39	-3.0353	2.40e-03	0.000	0.846	0.000	0.002	0.152
HSD17B7P2-out.wgt.RDat	/u/home/t/tboltz/project-ophoff/rna_whole_blood/bulk_TWAS_latest/test_sig_weights_lowcov_bulk//HSD17B7P2-out.wgt.RDat	HSD17B7P2	10	3.86e+07	3.86e+07	0.05737	rs7100316	-1.834	rs1548255	0.031217	7.67	-1.655	21	7	lasso	0.03441	4.46e-15	-1.5684	1.17e-01	NA	NA	NA	NA	NA
IFIT1B-out.wgt.RDat	/u/home/t/tboltz/project-ophoff/rna_whole_blood/bulk_TWAS_latest/test_sig_weights_lowcov_bulk//IFIT1B-out.wgt.RDat	IFIT1B	10	9.11e+07	9.11e+07	0.01812	rs9658765	2.373	rs7916812	0.001814	-4.35	0.778	206	206	blup	0.00416	4.18e-03	-0.8727	3.83e-01	NA	NA	NA	NA	NA
IFIT1-out.wgt.RDat	/u/home/t/tboltz/project-ophoff/rna_whole_blood/bulk_TWAS_latest/test_sig_weights_lowcov_bulk//IFIT1-out.wgt.RDat	IFIT1	10	9.12e+07	9.12e+07	0.02021	rs9658765	2.373	rs304437	0.013589	-5.10	1.598	206	4	lasso	0.01190	3.21e-06	-0.9449	3.45e-01	NA	NA	NA	NA	NA
IFIT5-out.wgt.RDat	/u/home/t/tboltz/project-ophoff/rna_whole_blood/bulk_TWAS_latest/test_sig_weights_lowcov_bulk//IFIT5-out.wgt.RDat	IFIT5	10	9.12e+07	9.12e+07	0.15355	rs9658765	2.373	rs303212	0.115164	-14.55	0.987	192	5	lasso	0.12420	5.70e-52	-1.3341	1.82e-01	NA	NA	NA	NA	NA
IL15RA-out.wgt.RDat	/u/home/t/tboltz/project-ophoff/rna_whole_blood/bulk_TWAS_latest/test_sig_weights_lowcov_bulk//IL15RA-out.wgt.RDat	IL15RA	10	6.02e+06	6.02e+06	0.03238	rs2254067	-2.518	rs17320853	0.018278	5.94	0.528	183	38	enet	0.01832	9.47e-09	1.0392	2.99e-01	NA	NA	NA	NA	NA
IL2RA-out.wgt.RDat	/u/home/t/tboltz/project-ophoff/rna_whole_blood/bulk_TWAS_latest/test_sig_weights_lowcov_bulk//IL2RA-out.wgt.RDat	IL2RA	10	6.10e+06	6.10e+06	0.02424	rs2254067	-2.518	rs12251307	0.013166	4.92	0.275	192	5	lasso	0.02011	1.88e-09	0.3183	7.50e-01	NA	NA	NA	NA	NA
INPP5F-out.wgt.RDat	/u/home/t/tboltz/project-ophoff/rna_whole_blood/bulk_TWAS_latest/test_sig_weights_lowcov_bulk//INPP5F-out.wgt.RDat	INPP5F	10	1.21e+08	1.21e+08	0.01799	rs11594689	-2.286	rs1008727	0.006894	4.41	1.301	184	3	lasso	0.01649	4.97e-08	1.8789	6.03e-02	NA	NA	NA	NA	NA
IPMK-out.wgt.RDat	/u/home/t/tboltz/project-ophoff/rna_whole_blood/bulk_TWAS_latest/test_sig_weights_lowcov_bulk//IPMK-out.wgt.RDat	IPMK	10	6.00e+07	6.00e+07	0.23510	rs7073314	-1.812	rs2790170	0.271020	-21.68	-0.243	172	13	lasso	0.37900	3.20e-181	0.2574	7.97e-01	NA	NA	NA	NA	NA
ITGB1-out.wgt.RDat	/u/home/t/tboltz/project-ophoff/rna_whole_blood/bulk_TWAS_latest/test_sig_weights_lowcov_bulk//ITGB1-out.wgt.RDat	ITGB1	10	3.33e+07	3.33e+07	0.02981	rs3006745	-3.102	rs722986	0.013437	5.41	-1.291	152	6	lasso	0.02622	7.44e-12	-0.7762	4.38e-01	NA	NA	NA	NA	NA
ITPRIP-out.wgt.RDat	/u/home/t/tboltz/project-ophoff/rna_whole_blood/bulk_TWAS_latest/test_sig_weights_lowcov_bulk//ITPRIP-out.wgt.RDat	ITPRIP	10	1.06e+08	1.06e+08	0.04028	rs971527	3.690	rs11192013	0.030716	7.74	-1.780	193	24	enet	0.04086	1.26e-17	-1.2317	2.18e-01	NA	NA	NA	NA	NA
KIF5B-out.wgt.RDat	/u/home/t/tboltz/project-ophoff/rna_whole_blood/bulk_TWAS_latest/test_sig_weights_lowcov_bulk//KIF5B-out.wgt.RDat	KIF5B	10	3.23e+07	3.23e+07	0.14166	rs3006745	-3.102	rs2998019	0.033785	7.75	1.023	112	40	enet	0.06801	1.64e-28	0.3670	7.14e-01	NA	NA	NA	NA	NA
KIN-out.wgt.RDat	/u/home/t/tboltz/project-ophoff/rna_whole_blood/bulk_TWAS_latest/test_sig_weights_lowcov_bulk//KIN-out.wgt.RDat	KIN	10	7.83e+06	7.83e+06	0.02067	rs1244454	-2.330	rs1244502	0.008836	-5.45	0.261	112	14	enet	0.01497	1.98e-07	-0.3800	7.04e-01	NA	NA	NA	NA	NA
KNDC1-out.wgt.RDat	/u/home/t/tboltz/project-ophoff/rna_whole_blood/bulk_TWAS_latest/test_sig_weights_lowcov_bulk//KNDC1-out.wgt.RDat	KNDC1	10	1.35e+08	1.35e+08	0.21574	NA	NA	NA	NA	NA	NA	186	0	enet	0.10788	5.13e-45	NA	NA	NA	NA	NA	NA	NA
LARP4B-out.wgt.RDat	/u/home/t/tboltz/project-ophoff/rna_whole_blood/bulk_TWAS_latest/test_sig_weights_lowcov_bulk//LARP4B-out.wgt.RDat	LARP4B	10	9.78e+05	9.78e+05	0.01039	rs4448619	-3.790	rs11817793	0.003493	-4.20	-1.582	154	154	blup	0.00451	3.00e-03	2.3556	1.85e-02	0.705	0.286	0.004	0.002	0.003
LHPP-out.wgt.RDat	/u/home/t/tboltz/project-ophoff/rna_whole_blood/bulk_TWAS_latest/test_sig_weights_lowcov_bulk//LHPP-out.wgt.RDat	LHPP	10	1.26e+08	1.26e+08	0.03931	NA	NA	NA	NA	NA	NA	115	0	lasso	0.01570	1.02e-07	NA	NA	NA	NA	NA	NA	NA
LINC00200-out.wgt.RDat	/u/home/t/tboltz/project-ophoff/rna_whole_blood/bulk_TWAS_latest/test_sig_weights_lowcov_bulk//LINC00200-out.wgt.RDat	LINC00200	10	1.21e+06	1.21e+06	0.03270	rs4448619	-3.790	rs11250304	0.019324	6.17	1.212	188	188	blup	0.02195	3.55e-10	-0.7491	4.54e-01	NA	NA	NA	NA	NA
LINC00863-out.wgt.RDat	/u/home/t/tboltz/project-ophoff/rna_whole_blood/bulk_TWAS_latest/test_sig_weights_lowcov_bulk//LINC00863-out.wgt.RDat	LINC00863	10	8.91e+07	8.91e+07	0.04530	rs1058798	2.319	rs7084843	0.015809	-5.50	-0.896	105	105	blup	0.01359	6.95e-07	1.0220	3.07e-01	NA	NA	NA	NA	NA
LINC00865-out.wgt.RDat	/u/home/t/tboltz/project-ophoff/rna_whole_blood/bulk_TWAS_latest/test_sig_weights_lowcov_bulk//LINC00865-out.wgt.RDat	LINC00865	10	9.16e+07	9.16e+07	0.06363	rs2480267	2.708	rs3740040	0.103244	13.92	0.173	175	25	enet	0.11233	6.73e-47	-0.1192	9.05e-01	NA	NA	NA	NA	NA
LINC02649-out.wgt.RDat	/u/home/t/tboltz/project-ophoff/rna_whole_blood/bulk_TWAS_latest/test_sig_weights_lowcov_bulk//LINC02649-out.wgt.RDat	LINC02649	10	6.31e+06	6.31e+06	0.01507	rs7900361	-2.280	rs2296126	0.000531	4.32	0.101	164	18	enet	0.00741	1.98e-04	-0.2976	7.66e-01	NA	NA	NA	NA	NA
LIPA-out.wgt.RDat	/u/home/t/tboltz/project-ophoff/rna_whole_blood/bulk_TWAS_latest/test_sig_weights_lowcov_bulk//LIPA-out.wgt.RDat	LIPA	10	9.12e+07	9.12e+07	0.44859	rs9658765	2.373	rs1412444	0.496034	29.29	0.488	192	4	lasso	0.54443	1.55e-297	0.3668	7.14e-01	NA	NA	NA	NA	NA
LIPN-out.wgt.RDat	/u/home/t/tboltz/project-ophoff/rna_whole_blood/bulk_TWAS_latest/test_sig_weights_lowcov_bulk//LIPN-out.wgt.RDat	LIPN	10	9.05e+07	9.05e+07	0.40661	rs6586146	2.558	rs10788613	0.081832	-12.16	0.066	162	57	enet	0.28922	1.72e-130	-1.2229	2.21e-01	NA	NA	NA	NA	NA
LOC101929574-out.wgt.RDat	/u/home/t/tboltz/project-ophoff/rna_whole_blood/bulk_TWAS_latest/test_sig_weights_lowcov_bulk//LOC101929574-out.wgt.RDat	LOC101929574	10	8.23e+07	8.23e+07	0.20825	rs1002745	-3.595	rs1870145	0.086349	12.31	-0.272	219	30	enet	0.16124	3.04e-68	-0.4830	6.29e-01	NA	NA	NA	NA	NA
LOC441666-out.wgt.RDat	/u/home/t/tboltz/project-ophoff/rna_whole_blood/bulk_TWAS_latest/test_sig_weights_lowcov_bulk//LOC441666-out.wgt.RDat	LOC441666	10	4.29e+07	4.29e+07	0.14369	rs210235	1.854	rs2489720	0.195915	18.48	0.273	83	10	lasso	0.19820	3.38e-85	0.1512	8.80e-01	NA	NA	NA	NA	NA
LOC642361-out.wgt.RDat	/u/home/t/tboltz/project-ophoff/rna_whole_blood/bulk_TWAS_latest/test_sig_weights_lowcov_bulk//LOC642361-out.wgt.RDat	LOC642361	10	8.16e+07	8.16e+07	0.03905	NA	NA	NA	NA	NA	NA	157	0	enet	0.01446	3.13e-07	NA	NA	NA	NA	NA	NA	NA
LRMDA-out.wgt.RDat	/u/home/t/tboltz/project-ophoff/rna_whole_blood/bulk_TWAS_latest/test_sig_weights_lowcov_bulk//LRMDA-out.wgt.RDat	LRMDA	10	7.72e+07	7.72e+07	0.21959	rs755228	2.591	rs1897191	0.140260	-15.63	1.062	144	4	lasso	0.14106	2.72e-59	-1.2326	2.18e-01	NA	NA	NA	NA	NA
LRRC27-out.wgt.RDat	/u/home/t/tboltz/project-ophoff/rna_whole_blood/bulk_TWAS_latest/test_sig_weights_lowcov_bulk//LRRC27-out.wgt.RDat	LRRC27	10	1.34e+08	1.34e+08	0.03213	rs1532186	3.206	rs2474338	0.041665	-8.68	0.901	78	4	lasso	0.04952	4.53e-21	-0.7654	4.44e-01	NA	NA	NA	NA	NA
MAP3K8-out.wgt.RDat	/u/home/t/tboltz/project-ophoff/rna_whole_blood/bulk_TWAS_latest/test_sig_weights_lowcov_bulk//MAP3K8-out.wgt.RDat	MAP3K8	10	3.07e+07	3.07e+07	0.03765	rs11595989	-2.569	rs11008080	0.022809	6.40	1.087	171	32	enet	0.02458	3.31e-11	1.2919	1.96e-01	NA	NA	NA	NA	NA
MAPK8-out.wgt.RDat	/u/home/t/tboltz/project-ophoff/rna_whole_blood/bulk_TWAS_latest/test_sig_weights_lowcov_bulk//MAPK8-out.wgt.RDat	MAPK8	10	4.95e+07	4.95e+07	0.08964	rs1814478	-2.301	rs10857560	0.103463	-13.42	0.544	116	5	lasso	0.10138	2.82e-42	-0.3987	6.90e-01	NA	NA	NA	NA	NA
MARCHF5-out.wgt.RDat	/u/home/t/tboltz/project-ophoff/rna_whole_blood/bulk_TWAS_latest/test_sig_weights_lowcov_bulk//MARCHF5-out.wgt.RDat	MARCHF5	10	9.41e+07	9.41e+07	0.05951	rs11186719	-1.978	rs7088903	0.121896	14.73	1.319	152	8	lasso	0.12554	1.51e-52	1.4673	1.42e-01	NA	NA	NA	NA	NA
MARCHF8-out.wgt.RDat	/u/home/t/tboltz/project-ophoff/rna_whole_blood/bulk_TWAS_latest/test_sig_weights_lowcov_bulk//MARCHF8-out.wgt.RDat	MARCHF8	10	4.61e+07	4.61e+07	0.03722	rs1080264	-2.684	rs2288619	0.051483	9.80	0.899	88	88	blup	0.05391	7.90e-23	1.3521	1.76e-01	NA	NA	NA	NA	NA
MASTL-out.wgt.RDat	/u/home/t/tboltz/project-ophoff/rna_whole_blood/bulk_TWAS_latest/test_sig_weights_lowcov_bulk//MASTL-out.wgt.RDat	MASTL	10	2.74e+07	2.74e+07	0.41193	rs2477288	-2.996	rs10764686	0.388067	-25.92	-0.480	217	80	enet	0.41761	2.52e-205	0.6844	4.94e-01	NA	NA	NA	NA	NA
MCMBP-out.wgt.RDat	/u/home/t/tboltz/project-ophoff/rna_whole_blood/bulk_TWAS_latest/test_sig_weights_lowcov_bulk//MCMBP-out.wgt.RDat	MCMBP	10	1.22e+08	1.22e+08	0.18323	rs11594689	-2.286	rs2475298	0.020231	-8.77	-0.875	195	27	enet	0.12917	4.10e-54	1.3237	1.86e-01	NA	NA	NA	NA	NA
MFSD13A-out.wgt.RDat	/u/home/t/tboltz/project-ophoff/rna_whole_blood/bulk_TWAS_latest/test_sig_weights_lowcov_bulk//MFSD13A-out.wgt.RDat	MFSD13A	10	1.04e+08	1.04e+08	0.07584	rs12413409	-3.191	rs2902544	0.031218	9.77	-0.132	160	160	blup	0.08329	9.29e-35	-0.3018	7.63e-01	NA	NA	NA	NA	NA
MGMT-out.wgt.RDat	/u/home/t/tboltz/project-ophoff/rna_whole_blood/bulk_TWAS_latest/test_sig_weights_lowcov_bulk//MGMT-out.wgt.RDat	MGMT	10	1.31e+08	1.31e+08	0.13087	rs7078706	-2.989	rs477692	0.100208	13.29	-0.963	156	38	enet	0.16744	4.91e-71	-2.1071	3.51e-02	0.000	0.996	0.000	0.001	0.003
MINDY3-out.wgt.RDat	/u/home/t/tboltz/project-ophoff/rna_whole_blood/bulk_TWAS_latest/test_sig_weights_lowcov_bulk//MINDY3-out.wgt.RDat	MINDY3	10	1.59e+07	1.59e+07	0.06520	rs4748249	2.621	rs12218978	0.032832	-8.15	0.795	132	5	lasso	0.03537	1.86e-15	-0.7208	4.71e-01	NA	NA	NA	NA	NA
MKI67-out.wgt.RDat	/u/home/t/tboltz/project-ophoff/rna_whole_blood/bulk_TWAS_latest/test_sig_weights_lowcov_bulk//MKI67-out.wgt.RDat	MKI67	10	1.30e+08	1.30e+08	0.01474	rs4751527	-2.315	rs10082432	0.015524	5.45	1.075	189	8	enet	0.01599	7.86e-08	1.4465	1.48e-01	NA	NA	NA	NA	NA
MORN4-out.wgt.RDat	/u/home/t/tboltz/project-ophoff/rna_whole_blood/bulk_TWAS_latest/test_sig_weights_lowcov_bulk//MORN4-out.wgt.RDat	MORN4	10	9.94e+07	9.94e+07	0.01505	rs7089713	2.767	rs11189310	0.012774	-5.55	-0.465	156	3	lasso	0.01254	1.79e-06	0.4540	6.50e-01	NA	NA	NA	NA	NA
MPP7-out.wgt.RDat	/u/home/t/tboltz/project-ophoff/rna_whole_blood/bulk_TWAS_latest/test_sig_weights_lowcov_bulk//MPP7-out.wgt.RDat	MPP7	10	2.86e+07	2.86e+07	0.37694	rs4237390	1.937	rs1457170	0.139619	-15.59	0.045	203	56	enet	0.22439	1.10e-97	-0.2124	8.32e-01	NA	NA	NA	NA	NA
MRPL43-out.wgt.RDat	/u/home/t/tboltz/project-ophoff/rna_whole_blood/bulk_TWAS_latest/test_sig_weights_lowcov_bulk//MRPL43-out.wgt.RDat	MRPL43	10	1.03e+08	1.03e+08	0.02408	rs4919525	-2.970	rs2181834	0.018225	5.89	-1.671	131	2	lasso	0.01718	2.68e-08	-1.7184	8.57e-02	NA	NA	NA	NA	NA
MSRB2-out.wgt.RDat	/u/home/t/tboltz/project-ophoff/rna_whole_blood/bulk_TWAS_latest/test_sig_weights_lowcov_bulk//MSRB2-out.wgt.RDat	MSRB2	10	2.34e+07	2.34e+07	0.19975	rs10828379	-3.185	rs7911289	0.046590	-9.23	-2.775	152	51	enet	0.09158	3.49e-38	2.3435	1.91e-02	0.000	0.913	0.000	0.002	0.085
MTG1-out.wgt.RDat	/u/home/t/tboltz/project-ophoff/rna_whole_blood/bulk_TWAS_latest/test_sig_weights_lowcov_bulk//MTG1-out.wgt.RDat	MTG1	10	1.35e+08	1.35e+08	0.04400	rs3008359	2.268	rs2265638	0.036775	8.50	0.118	157	4	lasso	0.03198	4.04e-14	0.5467	5.85e-01	NA	NA	NA	NA	NA
MTPAP-out.wgt.RDat	/u/home/t/tboltz/project-ophoff/rna_whole_blood/bulk_TWAS_latest/test_sig_weights_lowcov_bulk//MTPAP-out.wgt.RDat	MTPAP	10	3.07e+07	3.07e+07	0.09065	rs11595989	-2.569	rs10826790	0.059930	-10.30	0.541	187	5	lasso	0.06005	2.72e-25	-0.5835	5.60e-01	NA	NA	NA	NA	NA
MXI1-out.wgt.RDat	/u/home/t/tboltz/project-ophoff/rna_whole_blood/bulk_TWAS_latest/test_sig_weights_lowcov_bulk//MXI1-out.wgt.RDat	MXI1	10	1.12e+08	1.12e+08	0.04694	rs10884933	-2.102	rs11195062	0.029786	7.34	-1.892	159	26	enet	0.02913	5.37e-13	-1.4873	1.37e-01	NA	NA	NA	NA	NA
MYOF-out.wgt.RDat	/u/home/t/tboltz/project-ophoff/rna_whole_blood/bulk_TWAS_latest/test_sig_weights_lowcov_bulk//MYOF-out.wgt.RDat	MYOF	10	9.52e+07	9.52e+07	0.07554	rs726817	-3.327	rs7091625	0.040805	-8.71	-0.619	204	27	enet	0.05664	6.37e-24	-0.5883	5.56e-01	NA	NA	NA	NA	NA
NCOA4-out.wgt.RDat	/u/home/t/tboltz/project-ophoff/rna_whole_blood/bulk_TWAS_latest/test_sig_weights_lowcov_bulk//NCOA4-out.wgt.RDat	NCOA4	10	5.16e+07	5.16e+07	0.17920	NA	NA	NA	NA	NA	NA	28	0	lasso	0.13574	5.74e-57	NA	NA	NA	NA	NA	NA	NA
NDST2-out.wgt.RDat	/u/home/t/tboltz/project-ophoff/rna_whole_blood/bulk_TWAS_latest/test_sig_weights_lowcov_bulk//NDST2-out.wgt.RDat	NDST2	10	7.56e+07	7.56e+07	0.01235	rs10762563	-1.922	rs10740418	0.005312	-4.06	-1.749	151	10	lasso	0.00821	9.43e-05	1.3289	1.84e-01	NA	NA	NA	NA	NA
NEBL-out.wgt.RDat	/u/home/t/tboltz/project-ophoff/rna_whole_blood/bulk_TWAS_latest/test_sig_weights_lowcov_bulk//NEBL-out.wgt.RDat	NEBL	10	2.15e+07	2.15e+07	0.41976	rs11012274	-2.871	rs10828213	0.279818	22.10	0.901	157	26	enet	0.35738	2.31e-168	0.9823	3.26e-01	NA	NA	NA	NA	NA
NET1-out.wgt.RDat	/u/home/t/tboltz/project-ophoff/rna_whole_blood/bulk_TWAS_latest/test_sig_weights_lowcov_bulk//NET1-out.wgt.RDat	NET1	10	5.45e+06	5.45e+06	0.04656	rs2254067	-2.518	rs11594521	0.012994	-4.99	0.485	228	22	enet	0.02513	2.00e-11	-1.4501	1.47e-01	NA	NA	NA	NA	NA
NMT2-out.wgt.RDat	/u/home/t/tboltz/project-ophoff/rna_whole_blood/bulk_TWAS_latest/test_sig_weights_lowcov_bulk//NMT2-out.wgt.RDat	NMT2	10	1.52e+07	1.52e+07	0.38284	rs17156239	2.186	rs3814168	0.156682	16.45	-1.394	197	7	lasso	0.29427	3.60e-133	-1.1499	2.50e-01	NA	NA	NA	NA	NA
NOC3L-out.wgt.RDat	/u/home/t/tboltz/project-ophoff/rna_whole_blood/bulk_TWAS_latest/test_sig_weights_lowcov_bulk//NOC3L-out.wgt.RDat	NOC3L	10	9.61e+07	9.61e+07	0.06977	rs3818432	2.026	rs3781264	0.073306	11.34	1.111	154	20	enet	0.07391	6.52e-31	1.4145	1.57e-01	NA	NA	NA	NA	NA
NRBF2-out.wgt.RDat	/u/home/t/tboltz/project-ophoff/rna_whole_blood/bulk_TWAS_latest/test_sig_weights_lowcov_bulk//NRBF2-out.wgt.RDat	NRBF2	10	6.49e+07	6.49e+07	0.22577	rs224282	-2.466	rs3816685	0.059814	10.54	0.356	258	6	lasso	0.08450	2.96e-35	-0.0482	9.62e-01	NA	NA	NA	NA	NA
NRP1-out.wgt.RDat	/u/home/t/tboltz/project-ophoff/rna_whole_blood/bulk_TWAS_latest/test_sig_weights_lowcov_bulk//NRP1-out.wgt.RDat	NRP1	10	3.36e+07	3.36e+07	0.04161	rs17230822	-3.057	rs2785273	0.010853	4.51	-1.321	161	161	blup	0.02126	6.65e-10	-0.4769	6.33e-01	NA	NA	NA	NA	NA
NSUN6-out.wgt.RDat	/u/home/t/tboltz/project-ophoff/rna_whole_blood/bulk_TWAS_latest/test_sig_weights_lowcov_bulk//NSUN6-out.wgt.RDat	NSUN6	10	1.89e+07	1.89e+07	0.09558	rs913655	2.413	rs12772534	0.127280	-14.89	0.114	204	3	lasso	0.13741	1.07e-57	0.1561	8.76e-01	NA	NA	NA	NA	NA
NT5C2-out.wgt.RDat	/u/home/t/tboltz/project-ophoff/rna_whole_blood/bulk_TWAS_latest/test_sig_weights_lowcov_bulk//NT5C2-out.wgt.RDat	NT5C2	10	1.05e+08	1.05e+08	0.18085	rs12413409	-3.191	rs732998	0.174201	17.45	-2.926	215	215	blup	0.18372	1.82e-78	-2.6823	7.31e-03	0.000	0.883	0.000	0.004	0.112
NUDT13-out.wgt.RDat	/u/home/t/tboltz/project-ophoff/rna_whole_blood/bulk_TWAS_latest/test_sig_weights_lowcov_bulk//NUDT13-out.wgt.RDat	NUDT13	10	7.49e+07	7.49e+07	0.09609	rs7083344	-0.771	rs7900359	0.047014	-9.75	0.031	185	13	enet	0.05386	8.29e-23	-0.2024	8.40e-01	NA	NA	NA	NA	NA
NUDT5-out.wgt.RDat	/u/home/t/tboltz/project-ophoff/rna_whole_blood/bulk_TWAS_latest/test_sig_weights_lowcov_bulk//NUDT5-out.wgt.RDat	NUDT5	10	1.22e+07	1.22e+07	0.12034	rs7894008	-2.631	rs11257655	0.090090	12.66	-1.643	119	18	enet	0.11388	1.48e-47	-1.6789	9.32e-02	NA	NA	NA	NA	NA
NUTM2A-out.wgt.RDat	/u/home/t/tboltz/project-ophoff/rna_whole_blood/bulk_TWAS_latest/test_sig_weights_lowcov_bulk//NUTM2A-out.wgt.RDat	NUTM2A	10	8.90e+07	8.90e+07	0.02062	rs12414218	-1.712	rs17335189	0.009551	4.27	0.028	107	12	enet	0.01385	5.47e-07	0.3311	7.41e-01	NA	NA	NA	NA	NA
NUTM2B-out.wgt.RDat	/u/home/t/tboltz/project-ophoff/rna_whole_blood/bulk_TWAS_latest/test_sig_weights_lowcov_bulk//NUTM2B-out.wgt.RDat	NUTM2B	10	8.15e+07	8.15e+07	0.02121	rs10740501	2.577	rs10824765	0.002658	-4.12	-0.214	123	123	blup	0.01001	1.81e-05	-1.2129	2.25e-01	NA	NA	NA	NA	NA
OAT-out.wgt.RDat	/u/home/t/tboltz/project-ophoff/rna_whole_blood/bulk_TWAS_latest/test_sig_weights_lowcov_bulk//OAT-out.wgt.RDat	OAT	10	1.26e+08	1.26e+08	0.11517	NA	NA	NA	NA	NA	NA	113	0	enet	0.06433	5.07e-27	NA	NA	NA	NA	NA	NA	NA
OPTN-out.wgt.RDat	/u/home/t/tboltz/project-ophoff/rna_whole_blood/bulk_TWAS_latest/test_sig_weights_lowcov_bulk//OPTN-out.wgt.RDat	OPTN	10	1.31e+07	1.31e+07	0.02881	rs557264	-2.628	rs825411	0.004158	4.46	-1.096	169	169	blup	0.01496	2.00e-07	-0.2879	7.73e-01	NA	NA	NA	NA	NA
PANK1-out.wgt.RDat	/u/home/t/tboltz/project-ophoff/rna_whole_blood/bulk_TWAS_latest/test_sig_weights_lowcov_bulk//PANK1-out.wgt.RDat	PANK1	10	9.14e+07	9.14e+07	0.05088	rs304504	-1.964	rs2419057	0.029695	7.80	-0.441	169	24	enet	0.05712	4.09e-24	0.7853	4.32e-01	NA	NA	NA	NA	NA
PAOX-out.wgt.RDat	/u/home/t/tboltz/project-ophoff/rna_whole_blood/bulk_TWAS_latest/test_sig_weights_lowcov_bulk//PAOX-out.wgt.RDat	PAOX	10	1.35e+08	1.35e+08	0.00937	NA	NA	NA	NA	NA	NA	161	0	blup	0.00348	8.04e-03	NA	NA	NA	NA	NA	NA	NA
PAPSS2-out.wgt.RDat	/u/home/t/tboltz/project-ophoff/rna_whole_blood/bulk_TWAS_latest/test_sig_weights_lowcov_bulk//PAPSS2-out.wgt.RDat	PAPSS2	10	8.94e+07	8.94e+07	0.02995	rs644205	2.646	rs2255684	0.038616	-8.34	0.989	137	4	lasso	0.03839	1.20e-16	-1.0397	2.99e-01	NA	NA	NA	NA	NA
PBLD-out.wgt.RDat	/u/home/t/tboltz/project-ophoff/rna_whole_blood/bulk_TWAS_latest/test_sig_weights_lowcov_bulk//PBLD-out.wgt.RDat	PBLD	10	7.01e+07	7.01e+07	0.01165	rs12778366	2.687	rs3858147	-0.000382	3.87	0.364	149	149	blup	0.00173	4.59e-02	0.0648	9.48e-01	NA	NA	NA	NA	NA
PCGF6-out.wgt.RDat	/u/home/t/tboltz/project-ophoff/rna_whole_blood/bulk_TWAS_latest/test_sig_weights_lowcov_bulk//PCGF6-out.wgt.RDat	PCGF6	10	1.05e+08	1.05e+08	0.01894	rs12413409	-3.191	rs1712517	0.006831	-4.82	1.512	184	3	lasso	0.00833	8.48e-05	-1.5748	1.15e-01	NA	NA	NA	NA	NA
PDCD4-out.wgt.RDat	/u/home/t/tboltz/project-ophoff/rna_whole_blood/bulk_TWAS_latest/test_sig_weights_lowcov_bulk//PDCD4-out.wgt.RDat	PDCD4	10	1.13e+08	1.13e+08	0.02475	rs7921628	1.997	rs553668	0.003887	4.78	-0.486	158	12	enet	0.01095	7.64e-06	-1.0733	2.83e-01	NA	NA	NA	NA	NA
PDSS1-out.wgt.RDat	/u/home/t/tboltz/project-ophoff/rna_whole_blood/bulk_TWAS_latest/test_sig_weights_lowcov_bulk//PDSS1-out.wgt.RDat	PDSS1	10	2.70e+07	2.70e+07	0.02897	rs2477288	-2.996	rs2477288	0.024586	6.79	-2.996	138	5	lasso	0.02380	6.70e-11	-2.7966	5.16e-03	0.000	0.847	0.000	0.001	0.152
PDZD8-out.wgt.RDat	/u/home/t/tboltz/project-ophoff/rna_whole_blood/bulk_TWAS_latest/test_sig_weights_lowcov_bulk//PDZD8-out.wgt.RDat	PDZD8	10	1.19e+08	1.19e+08	0.43184	rs2803804	2.850	rs2532841	0.167447	-17.11	2.708	127	56	enet	0.24710	7.38e-109	-2.1246	3.36e-02	0.000	0.925	0.000	0.001	0.074
PFKFB3-out.wgt.RDat	/u/home/t/tboltz/project-ophoff/rna_whole_blood/bulk_TWAS_latest/test_sig_weights_lowcov_bulk//PFKFB3-out.wgt.RDat	PFKFB3	10	6.19e+06	6.19e+06	0.06318	rs2254067	-2.518	rs4750200	0.018914	6.85	0.764	163	8	enet	0.04404	6.83e-19	0.5974	5.50e-01	NA	NA	NA	NA	NA
PFKP-out.wgt.RDat	/u/home/t/tboltz/project-ophoff/rna_whole_blood/bulk_TWAS_latest/test_sig_weights_lowcov_bulk//PFKP-out.wgt.RDat	PFKP	10	3.11e+06	3.11e+06	0.22850	rs1931864	2.942	rs4881109	0.116678	-14.38	-0.777	219	20	enet	0.17962	1.41e-76	0.0301	9.76e-01	NA	NA	NA	NA	NA
PGAM1-out.wgt.RDat	/u/home/t/tboltz/project-ophoff/rna_whole_blood/bulk_TWAS_latest/test_sig_weights_lowcov_bulk//PGAM1-out.wgt.RDat	PGAM1	10	9.92e+07	9.92e+07	0.05235	rs7089713	2.767	rs2297990	0.010284	-5.29	2.163	164	164	blup	0.02405	5.31e-11	-1.6180	1.06e-01	NA	NA	NA	NA	NA
PHYH-out.wgt.RDat	/u/home/t/tboltz/project-ophoff/rna_whole_blood/bulk_TWAS_latest/test_sig_weights_lowcov_bulk//PHYH-out.wgt.RDat	PHYH	10	1.33e+07	1.33e+07	0.03343	rs557264	-2.628	rs17512962	0.015770	-5.40	-0.385	178	4	lasso	0.02591	9.87e-12	1.0760	2.82e-01	NA	NA	NA	NA	NA
PIK3AP1-out.wgt.RDat	/u/home/t/tboltz/project-ophoff/rna_whole_blood/bulk_TWAS_latest/test_sig_weights_lowcov_bulk//PIK3AP1-out.wgt.RDat	PIK3AP1	10	9.85e+07	9.85e+07	0.04550	rs687562	-2.626	rs17112175	0.000002	3.90	0.494	174	40	enet	0.01708	2.92e-08	0.1897	8.50e-01	NA	NA	NA	NA	NA
PIP4K2A-out.wgt.RDat	/u/home/t/tboltz/project-ophoff/rna_whole_blood/bulk_TWAS_latest/test_sig_weights_lowcov_bulk//PIP4K2A-out.wgt.RDat	PIP4K2A	10	2.30e+07	2.30e+07	0.06491	rs10828379	-3.185	rs10047326	0.038176	-8.87	-1.469	153	2	lasso	0.04107	1.04e-17	0.9342	3.50e-01	NA	NA	NA	NA	NA
PITRM1-out.wgt.RDat	/u/home/t/tboltz/project-ophoff/rna_whole_blood/bulk_TWAS_latest/test_sig_weights_lowcov_bulk//PITRM1-out.wgt.RDat	PITRM1	10	3.22e+06	3.22e+06	0.03225	rs1931864	2.942	rs3758630	0.019378	-6.00	1.232	224	3	lasso	0.02074	1.06e-09	-1.2844	1.99e-01	NA	NA	NA	NA	NA
PLAU-out.wgt.RDat	/u/home/t/tboltz/project-ophoff/rna_whole_blood/bulk_TWAS_latest/test_sig_weights_lowcov_bulk//PLAU-out.wgt.RDat	PLAU	10	7.57e+07	7.57e+07	0.04402	rs12784355	1.957	rs2227551	0.036725	8.93	-0.262	145	5	lasso	0.03773	2.17e-16	-0.4720	6.37e-01	NA	NA	NA	NA	NA
PLEKHA1-out.wgt.RDat	/u/home/t/tboltz/project-ophoff/rna_whole_blood/bulk_TWAS_latest/test_sig_weights_lowcov_bulk//PLEKHA1-out.wgt.RDat	PLEKHA1	10	1.24e+08	1.24e+08	0.06648	rs10887110	-2.698	rs10510110	0.101171	-13.27	-1.841	221	5	lasso	0.11100	2.46e-46	1.5059	1.32e-01	NA	NA	NA	NA	NA
PLXDC2-out.wgt.RDat	/u/home/t/tboltz/project-ophoff/rna_whole_blood/bulk_TWAS_latest/test_sig_weights_lowcov_bulk//PLXDC2-out.wgt.RDat	PLXDC2	10	2.01e+07	2.01e+07	0.03014	rs2358473	3.511	rs11011870	0.016771	6.60	0.607	194	13	enet	0.02293	1.47e-10	0.8558	3.92e-01	NA	NA	NA	NA	NA
POLL-out.wgt.RDat	/u/home/t/tboltz/project-ophoff/rna_whole_blood/bulk_TWAS_latest/test_sig_weights_lowcov_bulk//POLL-out.wgt.RDat	POLL	10	1.03e+08	1.03e+08	0.03457	rs17094373	-3.046	rs3730476	0.021647	7.20	0.466	140	5	lasso	0.03721	3.50e-16	-0.1377	8.90e-01	NA	NA	NA	NA	NA
PPA1-out.wgt.RDat	/u/home/t/tboltz/project-ophoff/rna_whole_blood/bulk_TWAS_latest/test_sig_weights_lowcov_bulk//PPA1-out.wgt.RDat	PPA1	10	7.20e+07	7.20e+07	0.30390	rs10999211	-3.460	rs10999211	0.234464	20.21	-3.460	198	24	enet	0.31716	1.47e-145	-4.0545	5.02e-05	0.000	0.553	0.000	0.001	0.447
PPIF-out.wgt.RDat	/u/home/t/tboltz/project-ophoff/rna_whole_blood/bulk_TWAS_latest/test_sig_weights_lowcov_bulk//PPIF-out.wgt.RDat	PPIF	10	8.11e+07	8.11e+07	0.07942	NA	NA	NA	NA	NA	NA	114	0	enet	0.04335	1.29e-18	NA	NA	NA	NA	NA	NA	NA
PRDX3-out.wgt.RDat	/u/home/t/tboltz/project-ophoff/rna_whole_blood/bulk_TWAS_latest/test_sig_weights_lowcov_bulk//PRDX3-out.wgt.RDat	PRDX3	10	1.21e+08	1.21e+08	0.08149	rs2234962	2.173	rs7920891	0.043075	8.91	-0.740	143	38	enet	0.06088	1.26e-25	-0.8615	3.89e-01	NA	NA	NA	NA	NA
PRKCQ-out.wgt.RDat	/u/home/t/tboltz/project-ophoff/rna_whole_blood/bulk_TWAS_latest/test_sig_weights_lowcov_bulk//PRKCQ-out.wgt.RDat	PRKCQ	10	6.62e+06	6.62e+06	0.06174	rs17141872	2.406	rs658230	0.018377	5.97	0.833	162	162	blup	0.03309	1.47e-14	1.1245	2.61e-01	NA	NA	NA	NA	NA
PROSER2-out.wgt.RDat	/u/home/t/tboltz/project-ophoff/rna_whole_blood/bulk_TWAS_latest/test_sig_weights_lowcov_bulk//PROSER2-out.wgt.RDat	PROSER2	10	1.19e+07	1.19e+07	0.01861	rs4750112	-2.428	rs7900122	0.009530	-4.40	1.055	86	2	lasso	0.00772	1.48e-04	-1.0642	2.87e-01	NA	NA	NA	NA	NA
PRPF18-out.wgt.RDat	/u/home/t/tboltz/project-ophoff/rna_whole_blood/bulk_TWAS_latest/test_sig_weights_lowcov_bulk//PRPF18-out.wgt.RDat	PRPF18	10	1.36e+07	1.36e+07	0.02197	rs7898303	3.182	rs11258493	0.027449	-7.42	1.004	176	10	enet	0.03064	1.37e-13	-0.7752	4.38e-01	NA	NA	NA	NA	NA
PRXL2A-out.wgt.RDat	/u/home/t/tboltz/project-ophoff/rna_whole_blood/bulk_TWAS_latest/test_sig_weights_lowcov_bulk//PRXL2A-out.wgt.RDat	PRXL2A	10	8.22e+07	8.22e+07	0.04389	rs1002745	-3.595	rs1870145	0.064236	-10.80	-0.272	226	11	enet	0.06943	4.37e-29	0.4310	6.66e-01	NA	NA	NA	NA	NA
PSAP-out.wgt.RDat	/u/home/t/tboltz/project-ophoff/rna_whole_blood/bulk_TWAS_latest/test_sig_weights_lowcov_bulk//PSAP-out.wgt.RDat	PSAP	10	7.36e+07	7.36e+07	0.11333	rs7074205	-2.640	rs4747195	0.077599	11.70	0.068	252	11	lasso	0.07969	2.83e-33	-0.0210	9.83e-01	NA	NA	NA	NA	NA
PTER-out.wgt.RDat	/u/home/t/tboltz/project-ophoff/rna_whole_blood/bulk_TWAS_latest/test_sig_weights_lowcov_bulk//PTER-out.wgt.RDat	PTER	10	1.65e+07	1.65e+07	0.25216	rs4748249	2.621	rs7900473	0.084429	-12.15	2.201	150	26	enet	0.17155	6.77e-73	-1.8975	5.78e-02	NA	NA	NA	NA	NA
PTPRE-out.wgt.RDat	/u/home/t/tboltz/project-ophoff/rna_whole_blood/bulk_TWAS_latest/test_sig_weights_lowcov_bulk//PTPRE-out.wgt.RDat	PTPRE	10	1.30e+08	1.30e+08	0.08071	rs10830126	-2.702	rs2275803	0.045780	10.79	0.091	207	33	enet	0.10450	1.38e-43	0.0689	9.45e-01	NA	NA	NA	NA	NA
PYROXD2-out.wgt.RDat	/u/home/t/tboltz/project-ophoff/rna_whole_blood/bulk_TWAS_latest/test_sig_weights_lowcov_bulk//PYROXD2-out.wgt.RDat	PYROXD2	10	1.00e+08	1.00e+08	0.02913	rs10509718	-3.455	rs10883092	0.020007	-6.26	-1.752	180	2	lasso	0.02699	3.72e-12	0.7254	4.68e-01	NA	NA	NA	NA	NA
RAB11FIP2-out.wgt.RDat	/u/home/t/tboltz/project-ophoff/rna_whole_blood/bulk_TWAS_latest/test_sig_weights_lowcov_bulk//RAB11FIP2-out.wgt.RDat	RAB11FIP2	10	1.20e+08	1.20e+08	0.02654	rs766478	3.684	rs853585	0.016653	-6.02	1.454	162	5	lasso	0.01534	1.42e-07	-1.5202	1.28e-01	NA	NA	NA	NA	NA
RAB18-out.wgt.RDat	/u/home/t/tboltz/project-ophoff/rna_whole_blood/bulk_TWAS_latest/test_sig_weights_lowcov_bulk//RAB18-out.wgt.RDat	RAB18	10	2.78e+07	2.78e+07	0.03266	rs9804407	2.214	rs7476899	0.004837	5.54	2.124	191	191	blup	0.01491	2.08e-07	2.3819	1.72e-02	0.013	0.971	0.000	0.001	0.015
RASGEF1A-out.wgt.RDat	/u/home/t/tboltz/project-ophoff/rna_whole_blood/bulk_TWAS_latest/test_sig_weights_lowcov_bulk//RASGEF1A-out.wgt.RDat	RASGEF1A	10	4.38e+07	4.38e+07	0.04117	rs2265886	2.815	rs2503850	0.025096	-6.91	-0.509	176	5	lasso	0.03356	9.64e-15	0.4497	6.53e-01	NA	NA	NA	NA	NA
RASSF4-out.wgt.RDat	/u/home/t/tboltz/project-ophoff/rna_whole_blood/bulk_TWAS_latest/test_sig_weights_lowcov_bulk//RASSF4-out.wgt.RDat	RASSF4	10	4.55e+07	4.55e+07	0.13209	rs892691	-2.199	rs883735	0.055826	-9.94	0.773	164	17	enet	0.07910	4.91e-33	-0.9481	3.43e-01	NA	NA	NA	NA	NA
RGS10-out.wgt.RDat	/u/home/t/tboltz/project-ophoff/rna_whole_blood/bulk_TWAS_latest/test_sig_weights_lowcov_bulk//RGS10-out.wgt.RDat	RGS10	10	1.21e+08	1.21e+08	0.12860	rs11594689	-2.286	rs4752333	0.039732	-8.54	-0.438	176	26	enet	0.06497	2.81e-27	1.7210	8.53e-02	NA	NA	NA	NA	NA
RHOBTB1-out.wgt.RDat	/u/home/t/tboltz/project-ophoff/rna_whole_blood/bulk_TWAS_latest/test_sig_weights_lowcov_bulk//RHOBTB1-out.wgt.RDat	RHOBTB1	10	6.28e+07	6.28e+07	0.05245	rs10761563	2.994	rs12780634	0.027516	-7.35	2.889	146	16	enet	0.02979	2.94e-13	-2.7304	6.33e-03	0.000	0.902	0.000	0.001	0.097
RPS15AP29-out.wgt.RDat	/u/home/t/tboltz/project-ophoff/rna_whole_blood/bulk_TWAS_latest/test_sig_weights_lowcov_bulk//RPS15AP29-out.wgt.RDat	RPS15AP29	10	1.05e+08	1.05e+08	0.01136	rs12413409	-3.191	rs4147155	0.004113	3.90	-1.966	215	2	lasso	0.00150	5.78e-02	-1.8680	6.18e-02	NA	NA	NA	NA	NA
RPS24-out.wgt.RDat	/u/home/t/tboltz/project-ophoff/rna_whole_blood/bulk_TWAS_latest/test_sig_weights_lowcov_bulk//RPS24-out.wgt.RDat	RPS24	10	7.98e+07	7.98e+07	0.01571	rs1878002	2.132	rs2257030	0.011717	-5.12	-1.140	189	13	enet	0.00899	4.62e-05	1.7872	7.39e-02	NA	NA	NA	NA	NA
RPSAP6-out.wgt.RDat	/u/home/t/tboltz/project-ophoff/rna_whole_blood/bulk_TWAS_latest/test_sig_weights_lowcov_bulk//RPSAP6-out.wgt.RDat	RPSAP6	10	7.61e+07	7.61e+07	0.06357	rs946185	3.463	rs4414157	0.021413	7.21	0.844	130	2	lasso	0.03200	3.97e-14	1.5805	1.14e-01	NA	NA	NA	NA	NA
RRP12-out.wgt.RDat	/u/home/t/tboltz/project-ophoff/rna_whole_blood/bulk_TWAS_latest/test_sig_weights_lowcov_bulk//RRP12-out.wgt.RDat	RRP12	10	9.92e+07	9.92e+07	0.23320	rs7089713	2.767	rs9888026	0.370223	25.30	0.574	164	2	lasso	0.36983	1.04e-175	0.5767	5.64e-01	NA	NA	NA	NA	NA
RSU1-out.wgt.RDat	/u/home/t/tboltz/project-ophoff/rna_whole_blood/bulk_TWAS_latest/test_sig_weights_lowcov_bulk//RSU1-out.wgt.RDat	RSU1	10	1.69e+07	1.69e+07	0.59159	rs2281649	3.727	rs780632	0.482039	28.93	0.059	246	41	enet	0.50773	1.89e-268	-0.3812	7.03e-01	NA	NA	NA	NA	NA
RTKN2-out.wgt.RDat	/u/home/t/tboltz/project-ophoff/rna_whole_blood/bulk_TWAS_latest/test_sig_weights_lowcov_bulk//RTKN2-out.wgt.RDat	RTKN2	10	6.40e+07	6.40e+07	0.27363	rs16916988	2.684	rs1368158	0.192023	18.30	-0.806	192	33	enet	0.23685	8.92e-104	-1.1259	2.60e-01	NA	NA	NA	NA	NA
SAMD8-out.wgt.RDat	/u/home/t/tboltz/project-ophoff/rna_whole_blood/bulk_TWAS_latest/test_sig_weights_lowcov_bulk//SAMD8-out.wgt.RDat	SAMD8	10	7.69e+07	7.69e+07	0.01841	rs946185	3.463	rs16932028	0.014778	-5.37	0.354	150	8	enet	0.01412	4.26e-07	-0.5807	5.61e-01	NA	NA	NA	NA	NA
SAR1A-out.wgt.RDat	/u/home/t/tboltz/project-ophoff/rna_whole_blood/bulk_TWAS_latest/test_sig_weights_lowcov_bulk//SAR1A-out.wgt.RDat	SAR1A	10	7.19e+07	7.19e+07	0.17651	rs10999211	-3.460	rs870801	0.076266	-12.18	2.927	209	39	enet	0.13299	8.98e-56	-3.1547	1.61e-03	0.000	0.860	0.000	0.002	0.138
SCART1-out.wgt.RDat	/u/home/t/tboltz/project-ophoff/rna_whole_blood/bulk_TWAS_latest/test_sig_weights_lowcov_bulk//SCART1-out.wgt.RDat	SCART1	10	1.35e+08	1.35e+08	0.04297	NA	NA	NA	NA	NA	NA	144	0	blup	0.02330	1.05e-10	NA	NA	NA	NA	NA	NA	NA
SEC31B-out.wgt.RDat	/u/home/t/tboltz/project-ophoff/rna_whole_blood/bulk_TWAS_latest/test_sig_weights_lowcov_bulk//SEC31B-out.wgt.RDat	SEC31B	10	1.02e+08	1.02e+08	0.04672	rs10883452	2.567	rs2489043	0.073967	-11.80	0.195	149	33	enet	0.08133	6.00e-34	-0.9254	3.55e-01	NA	NA	NA	NA	NA
SEC61A2-out.wgt.RDat	/u/home/t/tboltz/project-ophoff/rna_whole_blood/bulk_TWAS_latest/test_sig_weights_lowcov_bulk//SEC61A2-out.wgt.RDat	SEC61A2	10	1.22e+07	1.22e+07	0.05835	rs7894008	-2.631	rs10906086	0.031574	-7.49	0.527	112	3	lasso	0.04725	3.61e-20	-1.3981	1.62e-01	NA	NA	NA	NA	NA
SFMBT2-out.wgt.RDat	/u/home/t/tboltz/project-ophoff/rna_whole_blood/bulk_TWAS_latest/test_sig_weights_lowcov_bulk//SFMBT2-out.wgt.RDat	SFMBT2	10	7.45e+06	7.45e+06	0.05800	rs1244454	-1.998	rs2762607	-0.000546	4.05	-0.382	117	117	blup	0.01291	1.29e-06	0.9098	3.63e-01	NA	NA	NA	NA	NA
SFXN2-out.wgt.RDat	/u/home/t/tboltz/project-ophoff/rna_whole_blood/bulk_TWAS_latest/test_sig_weights_lowcov_bulk//SFXN2-out.wgt.RDat	SFXN2	10	1.04e+08	1.04e+08	0.00793	rs12413409	-3.191	rs549466	0.007018	-4.17	-0.247	224	4	enet	0.00512	1.68e-03	-0.1065	9.15e-01	NA	NA	NA	NA	NA
SFXN3-out.wgt.RDat	/u/home/t/tboltz/project-ophoff/rna_whole_blood/bulk_TWAS_latest/test_sig_weights_lowcov_bulk//SFXN3-out.wgt.RDat	SFXN3	10	1.03e+08	1.03e+08	0.04991	rs4919525	-2.970	rs11190818	0.019546	6.29	-0.097	128	128	blup	0.02145	5.60e-10	-0.2108	8.33e-01	NA	NA	NA	NA	NA
SFXN4-out.wgt.RDat	/u/home/t/tboltz/project-ophoff/rna_whole_blood/bulk_TWAS_latest/test_sig_weights_lowcov_bulk//SFXN4-out.wgt.RDat	SFXN4	10	1.21e+08	1.21e+08	0.07197	rs11198992	1.927	rs2275111	0.072919	11.30	-0.746	146	13	enet	0.07425	4.75e-31	-0.6814	4.96e-01	NA	NA	NA	NA	NA
SGMS1-out.wgt.RDat	/u/home/t/tboltz/project-ophoff/rna_whole_blood/bulk_TWAS_latest/test_sig_weights_lowcov_bulk//SGMS1-out.wgt.RDat	SGMS1	10	5.24e+07	5.24e+07	0.05112	rs3739979	2.708	rs4935737	0.032521	-7.65	0.088	191	6	lasso	0.03394	6.82e-15	-0.2879	7.73e-01	NA	NA	NA	NA	NA
SGPL1-out.wgt.RDat	/u/home/t/tboltz/project-ophoff/rna_whole_blood/bulk_TWAS_latest/test_sig_weights_lowcov_bulk//SGPL1-out.wgt.RDat	SGPL1	10	7.26e+07	7.26e+07	0.03405	rs7087539	3.424	rs7910164	0.006871	-4.37	1.420	190	190	blup	0.00988	2.04e-05	-1.3333	1.82e-01	NA	NA	NA	NA	NA
SHLD2-out.wgt.RDat	/u/home/t/tboltz/project-ophoff/rna_whole_blood/bulk_TWAS_latest/test_sig_weights_lowcov_bulk//SHLD2-out.wgt.RDat	SHLD2	10	8.89e+07	8.89e+07	0.02258	rs12250999	-1.840	rs7084843	0.011712	-4.90	-0.896	84	1	lasso	0.00622	5.98e-04	0.8960	3.70e-01	NA	NA	NA	NA	NA
SHTN1-out.wgt.RDat	/u/home/t/tboltz/project-ophoff/rna_whole_blood/bulk_TWAS_latest/test_sig_weights_lowcov_bulk//SHTN1-out.wgt.RDat	SHTN1	10	1.19e+08	1.19e+08	0.64201	rs2803804	2.850	rs740600	0.421804	27.04	0.062	145	16	enet	0.42349	3.90e-209	0.2171	8.28e-01	NA	NA	NA	NA	NA
SIRT1-out.wgt.RDat	/u/home/t/tboltz/project-ophoff/rna_whole_blood/bulk_TWAS_latest/test_sig_weights_lowcov_bulk//SIRT1-out.wgt.RDat	SIRT1	10	6.96e+07	6.96e+07	0.23684	rs12778366	2.687	rs10997868	0.196326	18.54	1.762	180	8	lasso	0.20345	1.14e-87	1.6858	9.18e-02	NA	NA	NA	NA	NA
SLC18A2-out.wgt.RDat	/u/home/t/tboltz/project-ophoff/rna_whole_blood/bulk_TWAS_latest/test_sig_weights_lowcov_bulk//SLC18A2-out.wgt.RDat	SLC18A2	10	1.19e+08	1.19e+08	0.04603	rs2803804	2.850	rs363341	-0.000346	-3.57	-1.609	124	32	enet	0.00627	5.74e-04	0.0364	9.71e-01	NA	NA	NA	NA	NA
SLC35G1-out.wgt.RDat	/u/home/t/tboltz/project-ophoff/rna_whole_blood/bulk_TWAS_latest/test_sig_weights_lowcov_bulk//SLC35G1-out.wgt.RDat	SLC35G1	10	9.57e+07	9.57e+07	0.01761	rs726817	-3.327	rs1223471	0.005779	4.03	0.982	166	12	enet	0.00837	8.16e-05	0.6820	4.95e-01	NA	NA	NA	NA	NA
SLF2-out.wgt.RDat	/u/home/t/tboltz/project-ophoff/rna_whole_blood/bulk_TWAS_latest/test_sig_weights_lowcov_bulk//SLF2-out.wgt.RDat	SLF2	10	1.03e+08	1.03e+08	0.03711	rs4919525	-2.970	rs912474	0.002428	4.00	-1.009	131	131	blup	0.00574	9.38e-04	-1.0359	3.00e-01	NA	NA	NA	NA	NA
SLIT1-out.wgt.RDat	/u/home/t/tboltz/project-ophoff/rna_whole_blood/bulk_TWAS_latest/test_sig_weights_lowcov_bulk//SLIT1-out.wgt.RDat	SLIT1	10	9.89e+07	9.89e+07	0.08288	rs7089713	2.767	rs3740522	0.106528	13.62	1.903	174	6	lasso	0.10552	5.10e-44	1.8053	7.10e-02	NA	NA	NA	NA	NA
SLK-out.wgt.RDat	/u/home/t/tboltz/project-ophoff/rna_whole_blood/bulk_TWAS_latest/test_sig_weights_lowcov_bulk//SLK-out.wgt.RDat	SLK	10	1.06e+08	1.06e+08	0.04681	rs11597779	-2.857	rs805688	0.013580	6.20	-0.047	195	7	lasso	0.04107	1.04e-17	0.0495	9.60e-01	NA	NA	NA	NA	NA
SORCS3-out.wgt.RDat	/u/home/t/tboltz/project-ophoff/rna_whole_blood/bulk_TWAS_latest/test_sig_weights_lowcov_bulk//SORCS3-out.wgt.RDat	SORCS3	10	1.06e+08	1.06e+08	0.04795	rs1997066	-3.947	rs11812127	0.018485	7.03	-3.393	259	259	blup	0.02669	4.90e-12	-3.4617	5.37e-04	0.000	0.610	0.000	0.022	0.368
SPOCK2-out.wgt.RDat	/u/home/t/tboltz/project-ophoff/rna_whole_blood/bulk_TWAS_latest/test_sig_weights_lowcov_bulk//SPOCK2-out.wgt.RDat	SPOCK2	10	7.38e+07	7.38e+07	0.18618	rs7074205	-2.640	rs3180	0.176718	17.55	1.356	248	10	lasso	0.17977	1.19e-76	1.1155	2.65e-01	NA	NA	NA	NA	NA
SRGN-out.wgt.RDat	/u/home/t/tboltz/project-ophoff/rna_whole_blood/bulk_TWAS_latest/test_sig_weights_lowcov_bulk//SRGN-out.wgt.RDat	SRGN	10	7.08e+07	7.08e+07	0.08782	rs2894074	-2.587	rs17470673	0.016087	6.04	1.407	142	38	enet	0.04527	2.23e-19	1.0166	3.09e-01	NA	NA	NA	NA	NA
STAMBPL1-out.wgt.RDat	/u/home/t/tboltz/project-ophoff/rna_whole_blood/bulk_TWAS_latest/test_sig_weights_lowcov_bulk//STAMBPL1-out.wgt.RDat	STAMBPL1	10	9.06e+07	9.06e+07	0.04613	rs6586146	2.558	rs11202874	0.014086	-5.81	0.628	162	30	enet	0.02116	7.28e-10	-0.1196	9.05e-01	NA	NA	NA	NA	NA
STK32C-out.wgt.RDat	/u/home/t/tboltz/project-ophoff/rna_whole_blood/bulk_TWAS_latest/test_sig_weights_lowcov_bulk//STK32C-out.wgt.RDat	STK32C	10	1.34e+08	1.34e+08	0.06628	NA	NA	NA	NA	NA	NA	78	0	enet	0.08449	2.98e-35	NA	NA	NA	NA	NA	NA	NA
STN1-out.wgt.RDat	/u/home/t/tboltz/project-ophoff/rna_whole_blood/bulk_TWAS_latest/test_sig_weights_lowcov_bulk//STN1-out.wgt.RDat	STN1	10	1.06e+08	1.06e+08	0.03651	rs1865926	-2.145	rs4918069	0.020172	6.22	0.447	193	21	enet	0.01713	2.80e-08	0.0971	9.23e-01	NA	NA	NA	NA	NA
STOX1-out.wgt.RDat	/u/home/t/tboltz/project-ophoff/rna_whole_blood/bulk_TWAS_latest/test_sig_weights_lowcov_bulk//STOX1-out.wgt.RDat	STOX1	10	7.06e+07	7.06e+07	0.18015	rs2894074	-2.587	rs3998856	0.313129	23.42	1.810	144	38	enet	0.44961	1.51e-226	1.2150	2.24e-01	NA	NA	NA	NA	NA
SUPV3L1-out.wgt.RDat	/u/home/t/tboltz/project-ophoff/rna_whole_blood/bulk_TWAS_latest/test_sig_weights_lowcov_bulk//SUPV3L1-out.wgt.RDat	SUPV3L1	10	7.09e+07	7.09e+07	0.02491	rs2894074	-2.587	rs5030933	0.013797	5.11	-1.019	158	2	lasso	0.00832	8.53e-05	-0.9168	3.59e-01	NA	NA	NA	NA	NA
SVIL-out.wgt.RDat	/u/home/t/tboltz/project-ophoff/rna_whole_blood/bulk_TWAS_latest/test_sig_weights_lowcov_bulk//SVIL-out.wgt.RDat	SVIL	10	3.00e+07	3.00e+07	0.10801	rs1247442	2.829	rs10826629	0.063797	12.22	-0.572	204	4	lasso	0.10349	3.65e-43	-0.0518	9.59e-01	NA	NA	NA	NA	NA
TBC1D12-out.wgt.RDat	/u/home/t/tboltz/project-ophoff/rna_whole_blood/bulk_TWAS_latest/test_sig_weights_lowcov_bulk//TBC1D12-out.wgt.RDat	TBC1D12	10	9.62e+07	9.62e+07	0.07009	rs3818432	2.026	rs3781264	0.017093	6.62	1.111	159	16	enet	0.04114	9.70e-18	1.0001	3.17e-01	NA	NA	NA	NA	NA
TCF7L2-out.wgt.RDat	/u/home/t/tboltz/project-ophoff/rna_whole_blood/bulk_TWAS_latest/test_sig_weights_lowcov_bulk//TCF7L2-out.wgt.RDat	TCF7L2	10	1.15e+08	1.15e+08	0.05187	rs12098403	4.049	rs11196152	0.016184	5.85	0.674	113	20	enet	0.01599	7.84e-08	0.0417	9.67e-01	NA	NA	NA	NA	NA
TCTN3-out.wgt.RDat	/u/home/t/tboltz/project-ophoff/rna_whole_blood/bulk_TWAS_latest/test_sig_weights_lowcov_bulk//TCTN3-out.wgt.RDat	TCTN3	10	9.75e+07	9.75e+07	0.04870	rs7088546	-2.319	rs3176893	0.027193	6.96	-0.346	272	272	blup	0.03531	1.97e-15	0.0356	9.72e-01	NA	NA	NA	NA	NA
TET1-out.wgt.RDat	/u/home/t/tboltz/project-ophoff/rna_whole_blood/bulk_TWAS_latest/test_sig_weights_lowcov_bulk//TET1-out.wgt.RDat	TET1	10	7.03e+07	7.03e+07	0.00811	rs12241767	2.117	rs3200066	0.006834	-4.13	-0.399	180	4	lasso	0.00414	4.27e-03	0.4793	6.32e-01	NA	NA	NA	NA	NA
TFAM-out.wgt.RDat	/u/home/t/tboltz/project-ophoff/rna_whole_blood/bulk_TWAS_latest/test_sig_weights_lowcov_bulk//TFAM-out.wgt.RDat	TFAM	10	6.01e+07	6.01e+07	0.29126	rs1992657	-1.972	rs10826178	0.288720	-22.39	-0.126	167	5	lasso	0.29215	4.80e-132	0.1660	8.68e-01	NA	NA	NA	NA	NA
TMEM273-out.wgt.RDat	/u/home/t/tboltz/project-ophoff/rna_whole_blood/bulk_TWAS_latest/test_sig_weights_lowcov_bulk//TMEM273-out.wgt.RDat	TMEM273	10	5.04e+07	5.04e+07	0.66429	rs12248178	2.220	rs12249370	0.259075	21.21	-1.137	240	66	enet	0.35126	8.36e-165	-1.8824	5.98e-02	NA	NA	NA	NA	NA
TNKS2-out.wgt.RDat	/u/home/t/tboltz/project-ophoff/rna_whole_blood/bulk_TWAS_latest/test_sig_weights_lowcov_bulk//TNKS2-out.wgt.RDat	TNKS2	10	9.36e+07	9.36e+07	0.06070	rs11186654	-2.806	rs7076618	0.024556	7.80	-0.080	128	12	enet	0.04301	1.75e-18	1.2256	2.20e-01	NA	NA	NA	NA	NA
TNPO1P1-out.wgt.RDat	/u/home/t/tboltz/project-ophoff/rna_whole_blood/bulk_TWAS_latest/test_sig_weights_lowcov_bulk//TNPO1P1-out.wgt.RDat	TNPO1P1	10	8.62e+07	8.62e+07	0.10410	rs3814205	3.929	rs17096181	0.072821	-11.52	3.857	253	10	lasso	0.07813	1.23e-32	-3.6708	2.42e-04	0.000	0.224	0.000	0.005	0.772
TRDMT1-out.wgt.RDat	/u/home/t/tboltz/project-ophoff/rna_whole_blood/bulk_TWAS_latest/test_sig_weights_lowcov_bulk//TRDMT1-out.wgt.RDat	TRDMT1	10	1.72e+07	1.72e+07	0.31805	rs2281649	3.727	rs3758414	0.068715	-11.03	-0.416	282	48	enet	0.19393	3.36e-83	0.3687	7.12e-01	NA	NA	NA	NA	NA
TRIM8-out.wgt.RDat	/u/home/t/tboltz/project-ophoff/rna_whole_blood/bulk_TWAS_latest/test_sig_weights_lowcov_bulk//TRIM8-out.wgt.RDat	TRIM8	10	1.04e+08	1.04e+08	0.03907	rs12413409	-3.191	rs3740415	0.017116	-6.52	-1.721	215	7	lasso	0.02533	1.67e-11	1.4954	1.35e-01	NA	NA	NA	NA	NA
TSPAN14-out.wgt.RDat	/u/home/t/tboltz/project-ophoff/rna_whole_blood/bulk_TWAS_latest/test_sig_weights_lowcov_bulk//TSPAN14-out.wgt.RDat	TSPAN14	10	8.22e+07	8.22e+07	0.09249	rs1002745	-3.595	rs2343550	0.043017	8.70	-1.742	212	7	lasso	0.05991	3.09e-25	-1.6943	9.02e-02	NA	NA	NA	NA	NA
TUBGCP2-out.wgt.RDat	/u/home/t/tboltz/project-ophoff/rna_whole_blood/bulk_TWAS_latest/test_sig_weights_lowcov_bulk//TUBGCP2-out.wgt.RDat	TUBGCP2	10	1.35e+08	1.35e+08	0.05994	NA	NA	NA	NA	NA	NA	179	0	blup	0.05232	3.43e-22	NA	NA	NA	NA	NA	NA	NA
TYSND1-out.wgt.RDat	/u/home/t/tboltz/project-ophoff/rna_whole_blood/bulk_TWAS_latest/test_sig_weights_lowcov_bulk//TYSND1-out.wgt.RDat	TYSND1	10	7.19e+07	7.19e+07	0.02515	rs10999211	-3.460	rs3858169	0.014738	-5.70	2.965	221	5	enet	0.01313	1.05e-06	-3.3478	8.15e-04	0.003	0.857	0.000	0.002	0.138
UBE2D1-out.wgt.RDat	/u/home/t/tboltz/project-ophoff/rna_whole_blood/bulk_TWAS_latest/test_sig_weights_lowcov_bulk//UBE2D1-out.wgt.RDat	UBE2D1	10	6.01e+07	6.01e+07	0.52446	rs1992657	-1.972	rs10826178	0.509036	-29.70	-0.126	172	8	lasso	0.50999	3.55e-270	0.0937	9.25e-01	NA	NA	NA	NA	NA
UROS-out.wgt.RDat	/u/home/t/tboltz/project-ophoff/rna_whole_blood/bulk_TWAS_latest/test_sig_weights_lowcov_bulk//UROS-out.wgt.RDat	UROS	10	1.28e+08	1.28e+08	0.05169	rs12260543	2.705	rs10901483	0.024139	-7.63	0.268	187	2	lasso	0.03909	6.27e-17	-0.6093	5.42e-01	NA	NA	NA	NA	NA
USP6NL-out.wgt.RDat	/u/home/t/tboltz/project-ophoff/rna_whole_blood/bulk_TWAS_latest/test_sig_weights_lowcov_bulk//USP6NL-out.wgt.RDat	USP6NL	10	1.17e+07	1.17e+07	0.07409	rs10490953	3.028	rs2399725	0.043837	-8.90	-1.270	106	4	lasso	0.04930	5.52e-21	1.3079	1.91e-01	NA	NA	NA	NA	NA
VCL-out.wgt.RDat	/u/home/t/tboltz/project-ophoff/rna_whole_blood/bulk_TWAS_latest/test_sig_weights_lowcov_bulk//VCL-out.wgt.RDat	VCL	10	7.58e+07	7.58e+07	0.03987	rs12784355	1.957	rs7922894	0.027093	-7.12	1.782	134	11	enet	0.03308	1.49e-14	-1.6828	9.24e-02	NA	NA	NA	NA	NA
VDAC2-out.wgt.RDat	/u/home/t/tboltz/project-ophoff/rna_whole_blood/bulk_TWAS_latest/test_sig_weights_lowcov_bulk//VDAC2-out.wgt.RDat	VDAC2	10	7.70e+07	7.70e+07	0.05096	rs755228	2.591	rs1259501	0.035635	-8.13	1.136	152	8	enet	0.04472	3.69e-19	-1.2488	2.12e-01	NA	NA	NA	NA	NA
VIM-out.wgt.RDat	/u/home/t/tboltz/project-ophoff/rna_whole_blood/bulk_TWAS_latest/test_sig_weights_lowcov_bulk//VIM-out.wgt.RDat	VIM	10	1.73e+07	1.73e+07	0.10493	rs2281649	3.727	rs359285	0.054812	-9.93	-1.242	286	23	enet	0.06799	1.68e-28	2.4929	1.27e-02	0.000	0.985	0.000	0.010	0.004
VPS26A-out.wgt.RDat	/u/home/t/tboltz/project-ophoff/rna_whole_blood/bulk_TWAS_latest/test_sig_weights_lowcov_bulk//VPS26A-out.wgt.RDat	VPS26A	10	7.09e+07	7.09e+07	0.09123	rs2894074	-2.587	rs12256853	0.123010	14.68	2.280	142	20	enet	0.12586	1.09e-52	2.5215	1.17e-02	0.000	0.973	0.000	0.001	0.026
VSIR-out.wgt.RDat	/u/home/t/tboltz/project-ophoff/rna_whole_blood/bulk_TWAS_latest/test_sig_weights_lowcov_bulk//VSIR-out.wgt.RDat	VSIR	10	7.35e+07	7.35e+07	0.21266	rs7074205	-2.640	rs7908969	0.037821	8.94	1.508	264	34	enet	0.10551	5.18e-44	-0.1015	9.19e-01	NA	NA	NA	NA	NA
WAC-out.wgt.RDat	/u/home/t/tboltz/project-ophoff/rna_whole_blood/bulk_TWAS_latest/test_sig_weights_lowcov_bulk//WAC-out.wgt.RDat	WAC	10	2.88e+07	2.88e+07	0.04734	rs17760426	2.872	rs11007131	0.027917	7.25	0.227	223	7	lasso	0.02951	3.79e-13	-0.3020	7.63e-01	NA	NA	NA	NA	NA
WAPL-out.wgt.RDat	/u/home/t/tboltz/project-ophoff/rna_whole_blood/bulk_TWAS_latest/test_sig_weights_lowcov_bulk//WAPL-out.wgt.RDat	WAPL	10	8.83e+07	8.83e+07	0.15212	rs3858279	2.203	rs10887606	0.165384	-16.97	-1.683	135	5	lasso	0.16721	6.26e-71	1.9247	5.43e-02	NA	NA	NA	NA	NA
WASHC2A-out.wgt.RDat	/u/home/t/tboltz/project-ophoff/rna_whole_blood/bulk_TWAS_latest/test_sig_weights_lowcov_bulk//WASHC2A-out.wgt.RDat	WASHC2A	10	5.18e+07	5.18e+07	0.20133	rs3739979	2.708	rs2574983	0.035189	-9.26	-0.115	98	25	enet	0.09458	1.96e-39	-1.4174	1.56e-01	NA	NA	NA	NA	NA
WASHC2C-out.wgt.RDat	/u/home/t/tboltz/project-ophoff/rna_whole_blood/bulk_TWAS_latest/test_sig_weights_lowcov_bulk//WASHC2C-out.wgt.RDat	WASHC2C	10	4.62e+07	4.62e+07	0.41271	rs1080264	-2.684	rs7086046	0.099643	-13.43	-0.053	70	37	enet	0.21101	2.96e-91	-0.3662	7.14e-01	NA	NA	NA	NA	NA
WBP1L-out.wgt.RDat	/u/home/t/tboltz/project-ophoff/rna_whole_blood/bulk_TWAS_latest/test_sig_weights_lowcov_bulk//WBP1L-out.wgt.RDat	WBP1L	10	1.05e+08	1.05e+08	0.11009	rs12413409	-3.191	rs11598702	0.012010	-5.99	0.770	224	224	blup	0.03466	3.54e-15	-2.6758	7.45e-03	0.001	0.989	0.000	0.005	0.005
WDFY4-out.wgt.RDat	/u/home/t/tboltz/project-ophoff/rna_whole_blood/bulk_TWAS_latest/test_sig_weights_lowcov_bulk//WDFY4-out.wgt.RDat	WDFY4	10	4.99e+07	4.99e+07	0.57136	rs1814478	-2.301	rs7072606	0.267965	21.62	1.050	207	10	lasso	0.30535	4.08e-139	0.6100	5.42e-01	NA	NA	NA	NA	NA
WDR11-out.wgt.RDat	/u/home/t/tboltz/project-ophoff/rna_whole_blood/bulk_TWAS_latest/test_sig_weights_lowcov_bulk//WDR11-out.wgt.RDat	WDR11	10	1.23e+08	1.23e+08	0.39440	rs11597338	3.391	rs17500035	0.149056	16.15	-0.107	208	44	enet	0.21979	1.85e-95	0.0426	9.66e-01	NA	NA	NA	NA	NA
WDR37-out.wgt.RDat	/u/home/t/tboltz/project-ophoff/rna_whole_blood/bulk_TWAS_latest/test_sig_weights_lowcov_bulk//WDR37-out.wgt.RDat	WDR37	10	1.10e+06	1.10e+06	0.03300	rs4448619	-3.790	rs7091030	0.001800	4.55	0.885	158	20	enet	0.02204	3.27e-10	-0.6727	5.01e-01	NA	NA	NA	NA	NA
XPNPEP1-out.wgt.RDat	/u/home/t/tboltz/project-ophoff/rna_whole_blood/bulk_TWAS_latest/test_sig_weights_lowcov_bulk//XPNPEP1-out.wgt.RDat	XPNPEP1	10	1.12e+08	1.12e+08	0.06419	rs10884933	-2.102	rs6584961	0.095444	12.95	-0.103	170	14	lasso	0.10625	2.52e-44	0.3302	7.41e-01	NA	NA	NA	NA	NA
YME1L1-out.wgt.RDat	/u/home/t/tboltz/project-ophoff/rna_whole_blood/bulk_TWAS_latest/test_sig_weights_lowcov_bulk//YME1L1-out.wgt.RDat	YME1L1	10	2.74e+07	2.74e+07	0.04896	rs2477288	-2.996	rs2274636	0.012102	-5.37	0.942	217	15	enet	0.03751	2.65e-16	-0.1943	8.46e-01	NA	NA	NA	NA	NA
ZEB1-out.wgt.RDat	/u/home/t/tboltz/project-ophoff/rna_whole_blood/bulk_TWAS_latest/test_sig_weights_lowcov_bulk//ZEB1-out.wgt.RDat	ZEB1	10	3.16e+07	3.16e+07	0.01955	rs7899550	2.431	rs16932177	0.012565	-4.96	0.535	135	5	lasso	0.00832	8.54e-05	-0.4324	6.65e-01	NA	NA	NA	NA	NA
ZFAND4-out.wgt.RDat	/u/home/t/tboltz/project-ophoff/rna_whole_blood/bulk_TWAS_latest/test_sig_weights_lowcov_bulk//ZFAND4-out.wgt.RDat	ZFAND4	10	4.62e+07	4.62e+07	0.07075	rs1080264	-2.684	rs10751384	0.036316	8.22	2.111	82	20	enet	0.06163	6.25e-26	3.1585	1.59e-03	0.000	0.975	0.000	0.001	0.025
ZNF239-out.wgt.RDat	/u/home/t/tboltz/project-ophoff/rna_whole_blood/bulk_TWAS_latest/test_sig_weights_lowcov_bulk//ZNF239-out.wgt.RDat	ZNF239	10	4.41e+07	4.41e+07	0.03434	rs2265886	2.815	rs1335892	0.002346	-4.17	1.037	220	20	enet	0.01685	3.61e-08	-0.0692	9.45e-01	NA	NA	NA	NA	NA
ZNF248-out.wgt.RDat	/u/home/t/tboltz/project-ophoff/rna_whole_blood/bulk_TWAS_latest/test_sig_weights_lowcov_bulk//ZNF248-out.wgt.RDat	ZNF248	10	3.81e+07	3.81e+07	0.01673	rs3920554	-2.687	rs289637	0.012010	6.12	-1.815	78	6	lasso	0.01644	5.22e-08	-2.0511	4.03e-02	0.000	0.988	0.000	0.001	0.011
ZNF25-out.wgt.RDat	/u/home/t/tboltz/project-ophoff/rna_whole_blood/bulk_TWAS_latest/test_sig_weights_lowcov_bulk//ZNF25-out.wgt.RDat	ZNF25	10	3.83e+07	3.83e+07	0.02316	rs3920554	-2.687	rs7915062	0.021300	6.89	-1.540	72	72	blup	0.02698	3.77e-12	-0.2046	8.38e-01	NA	NA	NA	NA	NA
ZNF33A-out.wgt.RDat	/u/home/t/tboltz/project-ophoff/rna_whole_blood/bulk_TWAS_latest/test_sig_weights_lowcov_bulk//ZNF33A-out.wgt.RDat	ZNF33A	10	3.83e+07	3.83e+07	0.03445	rs3920554	-2.687	rs4934899	0.052684	-9.65	1.237	71	71	blup	0.05795	1.89e-24	-0.6950	4.87e-01	NA	NA	NA	NA	NA
ZNF33B-out.wgt.RDat	/u/home/t/tboltz/project-ophoff/rna_whole_blood/bulk_TWAS_latest/test_sig_weights_lowcov_bulk//ZNF33B-out.wgt.RDat	ZNF33B	10	4.31e+07	4.31e+07	0.12273	rs210235	1.854	rs210271	0.101224	-14.03	1.554	147	16	enet	0.16601	2.17e-70	-0.3577	7.21e-01	NA	NA	NA	NA	NA
ZNF365-out.wgt.RDat	/u/home/t/tboltz/project-ophoff/rna_whole_blood/bulk_TWAS_latest/test_sig_weights_lowcov_bulk//ZNF365-out.wgt.RDat	ZNF365	10	6.41e+07	6.41e+07	0.01080	rs16916988	2.684	rs4746569	0.007048	4.11	-0.800	193	4	lasso	0.00460	2.75e-03	-1.1517	2.49e-01	NA	NA	NA	NA	NA
ZNF37A-out.wgt.RDat	/u/home/t/tboltz/project-ophoff/rna_whole_blood/bulk_TWAS_latest/test_sig_weights_lowcov_bulk//ZNF37A-out.wgt.RDat	ZNF37A	10	3.84e+07	3.84e+07	0.01986	rs3920554	-2.687	rs911176	0.004544	3.80	-1.230	62	62	blup	0.00961	2.61e-05	-0.7177	4.73e-01	NA	NA	NA	NA	NA
ZNF37BP-out.wgt.RDat	/u/home/t/tboltz/project-ophoff/rna_whole_blood/bulk_TWAS_latest/test_sig_weights_lowcov_bulk//ZNF37BP-out.wgt.RDat	ZNF37BP	10	4.30e+07	4.30e+07	0.04167	rs210235	1.854	rs210236	0.030274	7.82	-0.246	122	21	enet	0.06012	2.54e-25	0.0411	9.67e-01	NA	NA	NA	NA	NA
ZNF438-out.wgt.RDat	/u/home/t/tboltz/project-ophoff/rna_whole_blood/bulk_TWAS_latest/test_sig_weights_lowcov_bulk//ZNF438-out.wgt.RDat	ZNF438	10	3.13e+07	3.13e+07	0.03605	rs12770855	2.245	rs947099	0.003640	-5.02	-0.534	172	24	enet	0.01890	5.62e-09	0.4936	6.22e-01	NA	NA	NA	NA	NA
ZRANB1-out.wgt.RDat	/u/home/t/tboltz/project-ophoff/rna_whole_blood/bulk_TWAS_latest/test_sig_weights_lowcov_bulk//ZRANB1-out.wgt.RDat	ZRANB1	10	1.27e+08	1.27e+08	0.01490	rs12260543	2.705	rs12769019	0.008137	4.66	0.563	147	13	enet	0.00808	1.07e-04	0.3888	6.97e-01	NA	NA	NA	NA	NA
PANEL	FILE	ID	CHR	P0	P1	HSQ	BEST.GWAS.ID	BEST.GWAS.Z	EQTL.ID	EQTL.R2	EQTL.Z	EQTL.GWAS.Z	NSNP	NWGT	MODEL	MODELCV.R2	MODELCV.PV	TWAS.Z	TWAS.P	COLOC.PP0	COLOC.PP1	COLOC.PP2	COLOC.PP3	COLOC.PP4
ADM-out.wgt.RDat	/u/home/t/tboltz/project-ophoff/rna_whole_blood/bulk_TWAS_latest/test_sig_weights_lowcov_bulk//ADM-out.wgt.RDat	ADM	11	10326620	10326620	0.2626	rs7113101	-2.49	rs10840332	0.136687	-15.43	1.017	133	37	enet	0.19621	2.88e-84	-0.44527	0.656123	NA	NA	NA	NA	NA
AKIP1-out.wgt.RDat	/u/home/t/tboltz/project-ophoff/rna_whole_blood/bulk_TWAS_latest/test_sig_weights_lowcov_bulk//AKIP1-out.wgt.RDat	AKIP1	11	8932686	8932686	0.0388	rs9300092	3.12	rs2568061	0.044228	9.22	0.762	146	146	blup	0.04401	7.04e-19	1.40295	0.160630	NA	NA	NA	NA	NA
AMPD3-out.wgt.RDat	/u/home/t/tboltz/project-ophoff/rna_whole_blood/bulk_TWAS_latest/test_sig_weights_lowcov_bulk//AMPD3-out.wgt.RDat	AMPD3	11	10329860	10329860	0.0525	rs7113101	-2.49	rs4909932	0.021186	-6.24	-2.262	133	133	blup	0.03406	6.12e-15	0.98906	0.322635	NA	NA	NA	NA	NA
ANO5-out.wgt.RDat	/u/home/t/tboltz/project-ophoff/rna_whole_blood/bulk_TWAS_latest/test_sig_weights_lowcov_bulk//ANO5-out.wgt.RDat	ANO5	11	21821480	21821480	0.1299	rs10833542	-2.81	rs4627075	0.120727	14.68	0.262	154	4	lasso	0.12291	2.03e-51	0.30582	0.759745	NA	NA	NA	NA	NA
ANO9-out.wgt.RDat	/u/home/t/tboltz/project-ophoff/rna_whole_blood/bulk_TWAS_latest/test_sig_weights_lowcov_bulk//ANO9-out.wgt.RDat	ANO9	11	442011	442011	0.0551	NA	NA	NA	NA	NA	NA	81	0	enet	0.04702	4.49e-20	NA	NA	NA	NA	NA	NA	NA
AP2A2-out.wgt.RDat	/u/home/t/tboltz/project-ophoff/rna_whole_blood/bulk_TWAS_latest/test_sig_weights_lowcov_bulk//AP2A2-out.wgt.RDat	AP2A2	11	924894	924894	0.0746	NA	NA	NA	NA	NA	NA	104	0	lasso	0.11554	2.90e-48	NA	NA	NA	NA	NA	NA	NA
ARNTL-out.wgt.RDat	/u/home/t/tboltz/project-ophoff/rna_whole_blood/bulk_TWAS_latest/test_sig_weights_lowcov_bulk//ARNTL-out.wgt.RDat	ARNTL	11	13298199	13298199	0.1549	rs10832000	2.68	rs11022762	0.124215	14.74	0.469	211	35	enet	0.17149	7.20e-73	0.04517	0.963971	NA	NA	NA	NA	NA
ASCL2-out.wgt.RDat	/u/home/t/tboltz/project-ophoff/rna_whole_blood/bulk_TWAS_latest/test_sig_weights_lowcov_bulk//ASCL2-out.wgt.RDat	ASCL2	11	2292182	2292182	0.1037	NA	NA	NA	NA	NA	NA	89	0	enet	0.06110	1.02e-25	NA	NA	NA	NA	NA	NA	NA
BET1L-out.wgt.RDat	/u/home/t/tboltz/project-ophoff/rna_whole_blood/bulk_TWAS_latest/test_sig_weights_lowcov_bulk//BET1L-out.wgt.RDat	BET1L	11	207428	207428	0.1342	NA	NA	NA	NA	NA	NA	68	0	lasso	0.10275	7.46e-43	NA	NA	NA	NA	NA	NA	NA
BTBD10-out.wgt.RDat	/u/home/t/tboltz/project-ophoff/rna_whole_blood/bulk_TWAS_latest/test_sig_weights_lowcov_bulk//BTBD10-out.wgt.RDat	BTBD10	11	13484844	13484844	0.1030	rs10832000	2.68	rs307207	0.143092	-15.95	-0.966	228	13	lasso	0.14299	3.85e-60	1.08789	0.276644	NA	NA	NA	NA	NA
C11orf21-out.wgt.RDat	/u/home/t/tboltz/project-ophoff/rna_whole_blood/bulk_TWAS_latest/test_sig_weights_lowcov_bulk//C11orf21-out.wgt.RDat	C11orf21	11	2324279	2324279	0.2630	NA	NA	NA	NA	NA	NA	90	0	enet	0.29583	5.28e-134	NA	NA	NA	NA	NA	NA	NA
C11orf58-out.wgt.RDat	/u/home/t/tboltz/project-ophoff/rna_whole_blood/bulk_TWAS_latest/test_sig_weights_lowcov_bulk//C11orf58-out.wgt.RDat	C11orf58	11	16634679	16634679	0.0317	rs12577561	3.17	rs7125262	0.030903	7.42	0.224	104	7	lasso	0.02901	5.99e-13	0.36755	0.713209	NA	NA	NA	NA	NA
CARS1-out.wgt.RDat	/u/home/t/tboltz/project-ophoff/rna_whole_blood/bulk_TWAS_latest/test_sig_weights_lowcov_bulk//CARS1-out.wgt.RDat	CARS1	11	3078843	3078843	0.0128	NA	NA	NA	NA	NA	NA	94	0	lasso	0.00922	3.73e-05	NA	NA	NA	NA	NA	NA	NA
CD151-out.wgt.RDat	/u/home/t/tboltz/project-ophoff/rna_whole_blood/bulk_TWAS_latest/test_sig_weights_lowcov_bulk//CD151-out.wgt.RDat	CD151	11	832887	832887	0.3134	NA	NA	NA	NA	NA	NA	102	0	enet	0.48580	4.36e-252	NA	NA	NA	NA	NA	NA	NA
CD81-out.wgt.RDat	/u/home/t/tboltz/project-ophoff/rna_whole_blood/bulk_TWAS_latest/test_sig_weights_lowcov_bulk//CD81-out.wgt.RDat	CD81	11	2397407	2397407	0.0578	NA	NA	NA	NA	NA	NA	93	0	enet	0.04279	2.15e-18	NA	NA	NA	NA	NA	NA	NA
CDKN1C-out.wgt.RDat	/u/home/t/tboltz/project-ophoff/rna_whole_blood/bulk_TWAS_latest/test_sig_weights_lowcov_bulk//CDKN1C-out.wgt.RDat	CDKN1C	11	2907003	2907003	0.0176	NA	NA	NA	NA	NA	NA	105	0	lasso	0.00831	8.62e-05	NA	NA	NA	NA	NA	NA	NA
COPB1-out.wgt.RDat	/u/home/t/tboltz/project-ophoff/rna_whole_blood/bulk_TWAS_latest/test_sig_weights_lowcov_bulk//COPB1-out.wgt.RDat	COPB1	11	14521573	14521573	0.1475	rs1874432	2.12	rs2575836	0.239884	-20.42	-0.851	122	6	lasso	0.24056	1.33e-105	0.87261	0.382877	NA	NA	NA	NA	NA
CRACR2B-out.wgt.RDat	/u/home/t/tboltz/project-ophoff/rna_whole_blood/bulk_TWAS_latest/test_sig_weights_lowcov_bulk//CRACR2B-out.wgt.RDat	CRACR2B	11	826144	826144	0.0250	NA	NA	NA	NA	NA	NA	99	0	blup	0.00840	7.94e-05	NA	NA	NA	NA	NA	NA	NA
CYB5R2-out.wgt.RDat	/u/home/t/tboltz/project-ophoff/rna_whole_blood/bulk_TWAS_latest/test_sig_weights_lowcov_bulk//CYB5R2-out.wgt.RDat	CYB5R2	11	7698453	7698453	0.0685	rs11041352	2.60	rs11607941	0.045198	9.38	-0.395	254	12	enet	0.05528	2.25e-23	-0.40405	0.686178	NA	NA	NA	NA	NA
CYP2R1-out.wgt.RDat	/u/home/t/tboltz/project-ophoff/rna_whole_blood/bulk_TWAS_latest/test_sig_weights_lowcov_bulk//CYP2R1-out.wgt.RDat	CYP2R1	11	14913798	14913798	0.0125	rs11023498	2.27	rs10832299	0.006480	-3.77	0.469	130	130	blup	0.00353	7.70e-03	0.06803	0.945761	NA	NA	NA	NA	NA
DCHS1-out.wgt.RDat	/u/home/t/tboltz/project-ophoff/rna_whole_blood/bulk_TWAS_latest/test_sig_weights_lowcov_bulk//DCHS1-out.wgt.RDat	DCHS1	11	6677040	6677040	0.1115	rs3750944	-2.97	rs17262495	0.042835	8.82	0.684	200	7	lasso	0.07276	1.92e-30	1.21947	0.222665	NA	NA	NA	NA	NA
DEAF1-out.wgt.RDat	/u/home/t/tboltz/project-ophoff/rna_whole_blood/bulk_TWAS_latest/test_sig_weights_lowcov_bulk//DEAF1-out.wgt.RDat	DEAF1	11	706715	706715	0.0183	NA	NA	NA	NA	NA	NA	104	0	blup	0.01334	8.66e-07	NA	NA	NA	NA	NA	NA	NA
DENND5A-out.wgt.RDat	/u/home/t/tboltz/project-ophoff/rna_whole_blood/bulk_TWAS_latest/test_sig_weights_lowcov_bulk//DENND5A-out.wgt.RDat	DENND5A	11	9286897	9286897	0.0853	rs1883099	2.26	rs4910038	0.010952	-6.92	0.490	142	12	lasso	0.06126	8.84e-26	-1.04916	0.294105	NA	NA	NA	NA	NA
DKK3-out.wgt.RDat	/u/home/t/tboltz/project-ophoff/rna_whole_blood/bulk_TWAS_latest/test_sig_weights_lowcov_bulk//DKK3-out.wgt.RDat	DKK3	11	12031316	12031316	0.0770	rs903008	2.60	rs7396140	0.036424	-8.45	0.068	162	19	enet	0.06906	6.18e-29	-0.51444	0.606948	NA	NA	NA	NA	NA
DNHD1-out.wgt.RDat	/u/home/t/tboltz/project-ophoff/rna_whole_blood/bulk_TWAS_latest/test_sig_weights_lowcov_bulk//DNHD1-out.wgt.RDat	DNHD1	11	6518510	6518510	0.0347	rs3750944	-2.97	rs2344829	0.018828	6.97	-0.100	188	21	enet	0.03319	1.34e-14	-0.71821	0.472630	NA	NA	NA	NA	NA
EIF3F-out.wgt.RDat	/u/home/t/tboltz/project-ophoff/rna_whole_blood/bulk_TWAS_latest/test_sig_weights_lowcov_bulk//EIF3F-out.wgt.RDat	EIF3F	11	7991798	7991798	0.2028	rs999495	-3.22	rs2136907	0.073095	11.34	0.985	227	41	enet	0.14588	2.07e-61	0.31697	0.751264	NA	NA	NA	NA	NA
EIF4G2-out.wgt.RDat	/u/home/t/tboltz/project-ophoff/rna_whole_blood/bulk_TWAS_latest/test_sig_weights_lowcov_bulk//EIF4G2-out.wgt.RDat	EIF4G2	11	10830487	10830487	0.0371	rs869872	2.75	rs4910198	0.021999	6.35	-1.532	213	5	enet	0.02057	1.24e-09	-1.51049	0.130918	NA	NA	NA	NA	NA
EPS8L2-out.wgt.RDat	/u/home/t/tboltz/project-ophoff/rna_whole_blood/bulk_TWAS_latest/test_sig_weights_lowcov_bulk//EPS8L2-out.wgt.RDat	EPS8L2	11	694438	694438	0.0464	NA	NA	NA	NA	NA	NA	111	0	enet	0.02364	7.71e-11	NA	NA	NA	NA	NA	NA	NA
FANCF-out.wgt.RDat	/u/home/t/tboltz/project-ophoff/rna_whole_blood/bulk_TWAS_latest/test_sig_weights_lowcov_bulk//FANCF-out.wgt.RDat	FANCF	11	22647369	22647369	0.0175	rs12575930	-2.84	rs1514084	0.007746	4.47	0.173	94	13	enet	0.00638	5.16e-04	1.05291	0.292384	NA	NA	NA	NA	NA
FHIP1B-out.wgt.RDat	/u/home/t/tboltz/project-ophoff/rna_whole_blood/bulk_TWAS_latest/test_sig_weights_lowcov_bulk//FHIP1B-out.wgt.RDat	FHIP1B	11	6255941	6255941	0.0808	rs3750944	-2.97	rs1876826	0.034243	8.35	2.832	175	7	enet	0.04022	2.25e-17	3.45330	0.000554	0.000	0.898	0.000	0.001	0.101
GAS2-out.wgt.RDat	/u/home/t/tboltz/project-ophoff/rna_whole_blood/bulk_TWAS_latest/test_sig_weights_lowcov_bulk//GAS2-out.wgt.RDat	GAS2	11	22647055	22647055	0.0240	rs12575930	-2.84	rs337484	0.022231	6.54	1.159	94	10	enet	0.02206	3.23e-10	1.24113	0.214559	NA	NA	NA	NA	NA
GTF2H1-out.wgt.RDat	/u/home/t/tboltz/project-ophoff/rna_whole_blood/bulk_TWAS_latest/test_sig_weights_lowcov_bulk//GTF2H1-out.wgt.RDat	GTF2H1	11	18343842	18343842	0.0392	rs501996	2.73	rs10832918	0.041163	-8.56	-0.002	131	131	blup	0.03933	5.07e-17	0.30219	0.762505	NA	NA	NA	NA	NA
GVINP1-out.wgt.RDat	/u/home/t/tboltz/project-ophoff/rna_whole_blood/bulk_TWAS_latest/test_sig_weights_lowcov_bulk//GVINP1-out.wgt.RDat	GVINP1	11	6767670	6767670	0.0704	rs1960352	-2.49	rs11040997	0.016026	6.18	-0.598	193	22	enet	0.04022	2.24e-17	-0.27369	0.784327	NA	NA	NA	NA	NA
HBG2-out.wgt.RDat	/u/home/t/tboltz/project-ophoff/rna_whole_blood/bulk_TWAS_latest/test_sig_weights_lowcov_bulk//HBG2-out.wgt.RDat	HBG2	11	5276011	5276011	0.2057	rs10837853	2.47	rs2855039	0.111034	13.96	0.532	490	1	lasso	0.10990	7.22e-46	0.53200	0.594726	NA	NA	NA	NA	NA
HPS5-out.wgt.RDat	/u/home/t/tboltz/project-ophoff/rna_whole_blood/bulk_TWAS_latest/test_sig_weights_lowcov_bulk//HPS5-out.wgt.RDat	HPS5	11	18343745	18343745	0.0379	rs501996	2.73	rs12224608	0.046810	-9.10	-0.291	131	4	lasso	0.04523	2.31e-19	0.13751	0.890626	NA	NA	NA	NA	NA
HTATIP2-out.wgt.RDat	/u/home/t/tboltz/project-ophoff/rna_whole_blood/bulk_TWAS_latest/test_sig_weights_lowcov_bulk//HTATIP2-out.wgt.RDat	HTATIP2	11	20385231	20385231	0.1163	rs11025459	-3.00	rs4757930	0.044308	-10.28	-0.381	183	4	lasso	0.08332	9.10e-35	1.62751	0.103630	NA	NA	NA	NA	NA
IFITM2-out.wgt.RDat	/u/home/t/tboltz/project-ophoff/rna_whole_blood/bulk_TWAS_latest/test_sig_weights_lowcov_bulk//IFITM2-out.wgt.RDat	IFITM2	11	307631	307631	0.1909	NA	NA	NA	NA	NA	NA	77	0	enet	0.11227	7.14e-47	NA	NA	NA	NA	NA	NA	NA
IFITM3-out.wgt.RDat	/u/home/t/tboltz/project-ophoff/rna_whole_blood/bulk_TWAS_latest/test_sig_weights_lowcov_bulk//IFITM3-out.wgt.RDat	IFITM3	11	327537	327537	0.2287	NA	NA	NA	NA	NA	NA	77	0	lasso	0.16754	4.43e-71	NA	NA	NA	NA	NA	NA	NA
IRAG1-out.wgt.RDat	/u/home/t/tboltz/project-ophoff/rna_whole_blood/bulk_TWAS_latest/test_sig_weights_lowcov_bulk//IRAG1-out.wgt.RDat	IRAG1	11	10715535	10715535	0.1212	rs869872	2.75	rs4910149	0.038439	-8.37	-0.959	198	38	enet	0.07363	8.47e-31	2.30970	0.020905	0.000	0.996	0.000	0.001	0.003
IRF7-out.wgt.RDat	/u/home/t/tboltz/project-ophoff/rna_whole_blood/bulk_TWAS_latest/test_sig_weights_lowcov_bulk//IRF7-out.wgt.RDat	IRF7	11	615983	615983	0.0459	NA	NA	NA	NA	NA	NA	104	0	lasso	0.02506	2.13e-11	NA	NA	NA	NA	NA	NA	NA
LDHA-out.wgt.RDat	/u/home/t/tboltz/project-ophoff/rna_whole_blood/bulk_TWAS_latest/test_sig_weights_lowcov_bulk//LDHA-out.wgt.RDat	LDHA	11	18416107	18416107	0.1811	rs4537730	2.58	rs4274186	0.274384	21.89	-0.534	151	26	enet	0.28237	6.88e-127	-0.78717	0.431181	NA	NA	NA	NA	NA
LINC00958-out.wgt.RDat	/u/home/t/tboltz/project-ophoff/rna_whole_blood/bulk_TWAS_latest/test_sig_weights_lowcov_bulk//LINC00958-out.wgt.RDat	LINC00958	11	13011144	13011144	0.3878	rs10832000	2.68	rs12799420	0.232908	20.06	0.394	204	59	enet	0.32660	8.66e-151	-0.10917	0.913069	NA	NA	NA	NA	NA
LOC100506258-out.wgt.RDat	/u/home/t/tboltz/project-ophoff/rna_whole_blood/bulk_TWAS_latest/test_sig_weights_lowcov_bulk//LOC100506258-out.wgt.RDat	LOC100506258	11	7534875	7534875	0.4446	rs11041352	2.60	rs7943470	0.382804	25.76	-0.809	284	10	lasso	0.39783	8.77e-193	-0.80552	0.420521	NA	NA	NA	NA	NA
LOC171391-out.wgt.RDat	/u/home/t/tboltz/project-ophoff/rna_whole_blood/bulk_TWAS_latest/test_sig_weights_lowcov_bulk//LOC171391-out.wgt.RDat	LOC171391	11	777578	777578	0.0116	NA	NA	NA	NA	NA	NA	91	0	lasso	0.00187	3.95e-02	NA	NA	NA	NA	NA	NA	NA
LRRC56-out.wgt.RDat	/u/home/t/tboltz/project-ophoff/rna_whole_blood/bulk_TWAS_latest/test_sig_weights_lowcov_bulk//LRRC56-out.wgt.RDat	LRRC56	11	537527	537527	0.0260	NA	NA	NA	NA	NA	NA	96	0	blup	0.01562	1.10e-07	NA	NA	NA	NA	NA	NA	NA
LSP1-out.wgt.RDat	/u/home/t/tboltz/project-ophoff/rna_whole_blood/bulk_TWAS_latest/test_sig_weights_lowcov_bulk//LSP1-out.wgt.RDat	LSP1	11	1874200	1874200	0.1756	NA	NA	NA	NA	NA	NA	113	0	lasso	0.11505	4.68e-48	NA	NA	NA	NA	NA	NA	NA
LYVE1-out.wgt.RDat	/u/home/t/tboltz/project-ophoff/rna_whole_blood/bulk_TWAS_latest/test_sig_weights_lowcov_bulk//LYVE1-out.wgt.RDat	LYVE1	11	10633236	10633236	0.0330	rs7113101	-2.49	rs728528	0.000404	-3.86	0.498	192	44	enet	0.03113	8.71e-14	1.68615	0.091767	NA	NA	NA	NA	NA
MOB2-out.wgt.RDat	/u/home/t/tboltz/project-ophoff/rna_whole_blood/bulk_TWAS_latest/test_sig_weights_lowcov_bulk//MOB2-out.wgt.RDat	MOB2	11	1522477	1522477	0.0187	NA	NA	NA	NA	NA	NA	96	0	lasso	0.01792	1.37e-08	NA	NA	NA	NA	NA	NA	NA
NAP1L4-out.wgt.RDat	/u/home/t/tboltz/project-ophoff/rna_whole_blood/bulk_TWAS_latest/test_sig_weights_lowcov_bulk//NAP1L4-out.wgt.RDat	NAP1L4	11	3013607	3013607	0.0615	NA	NA	NA	NA	NA	NA	100	0	enet	0.06048	1.82e-25	NA	NA	NA	NA	NA	NA	NA
NLRP6-out.wgt.RDat	/u/home/t/tboltz/project-ophoff/rna_whole_blood/bulk_TWAS_latest/test_sig_weights_lowcov_bulk//NLRP6-out.wgt.RDat	NLRP6	11	278365	278365	0.2670	NA	NA	NA	NA	NA	NA	72	0	enet	0.09735	1.37e-40	NA	NA	NA	NA	NA	NA	NA
NRIP3-out.wgt.RDat	/u/home/t/tboltz/project-ophoff/rna_whole_blood/bulk_TWAS_latest/test_sig_weights_lowcov_bulk//NRIP3-out.wgt.RDat	NRIP3	11	9025596	9025596	0.0167	rs9300092	3.12	rs2742514	0.006806	-4.41	-0.810	133	133	blup	0.00460	2.76e-03	-1.19935	0.230394	NA	NA	NA	NA	NA
NUCB2-out.wgt.RDat	/u/home/t/tboltz/project-ophoff/rna_whole_blood/bulk_TWAS_latest/test_sig_weights_lowcov_bulk//NUCB2-out.wgt.RDat	NUCB2	11	17229700	17229700	0.0591	rs12577561	3.17	rs214097	0.069824	11.13	-0.432	145	3	lasso	0.08440	3.26e-35	-0.21152	0.832483	NA	NA	NA	NA	NA
OR51R1P-out.wgt.RDat	/u/home/t/tboltz/project-ophoff/rna_whole_blood/bulk_TWAS_latest/test_sig_weights_lowcov_bulk//OR51R1P-out.wgt.RDat	OR51R1P	11	4439290	4439290	0.2226	rs979942	2.74	rs11032216	0.119161	14.48	-0.251	223	8	lasso	0.17118	9.93e-73	0.12974	0.896775	NA	NA	NA	NA	NA
OR52K1-out.wgt.RDat	/u/home/t/tboltz/project-ophoff/rna_whole_blood/bulk_TWAS_latest/test_sig_weights_lowcov_bulk//OR52K1-out.wgt.RDat	OR52K1	11	4503876	4503876	0.1161	rs979942	2.74	rs10836031	0.042369	8.78	0.665	236	18	enet	0.07182	4.65e-30	0.94527	0.344521	NA	NA	NA	NA	NA
OR52K2-out.wgt.RDat	/u/home/t/tboltz/project-ophoff/rna_whole_blood/bulk_TWAS_latest/test_sig_weights_lowcov_bulk//OR52K2-out.wgt.RDat	OR52K2	11	4470525	4470525	0.0668	rs979942	2.74	rs10836031	0.028785	7.15	0.665	237	16	enet	0.04453	4.37e-19	1.14992	0.250177	NA	NA	NA	NA	NA
OSBPL5-out.wgt.RDat	/u/home/t/tboltz/project-ophoff/rna_whole_blood/bulk_TWAS_latest/test_sig_weights_lowcov_bulk//OSBPL5-out.wgt.RDat	OSBPL5	11	3187000	3187000	0.1885	NA	NA	NA	NA	NA	NA	99	0	enet	0.15614	5.82e-66	NA	NA	NA	NA	NA	NA	NA
PDE3B-out.wgt.RDat	/u/home/t/tboltz/project-ophoff/rna_whole_blood/bulk_TWAS_latest/test_sig_weights_lowcov_bulk//PDE3B-out.wgt.RDat	PDE3B	11	14665350	14665350	0.0354	rs1874432	2.12	rs16930448	0.013796	-5.29	1.610	111	111	blup	0.01889	5.66e-09	-0.67342	0.500678	NA	NA	NA	NA	NA
PGGHG-out.wgt.RDat	/u/home/t/tboltz/project-ophoff/rna_whole_blood/bulk_TWAS_latest/test_sig_weights_lowcov_bulk//PGGHG-out.wgt.RDat	PGGHG	11	289126	289126	0.0952	NA	NA	NA	NA	NA	NA	72	0	enet	0.02798	1.52e-12	NA	NA	NA	NA	NA	NA	NA
PIDD1-out.wgt.RDat	/u/home/t/tboltz/project-ophoff/rna_whole_blood/bulk_TWAS_latest/test_sig_weights_lowcov_bulk//PIDD1-out.wgt.RDat	PIDD1	11	809753	809753	0.0287	NA	NA	NA	NA	NA	NA	97	0	lasso	0.02168	4.56e-10	NA	NA	NA	NA	NA	NA	NA
PIK3C2A-out.wgt.RDat	/u/home/t/tboltz/project-ophoff/rna_whole_blood/bulk_TWAS_latest/test_sig_weights_lowcov_bulk//PIK3C2A-out.wgt.RDat	PIK3C2A	11	17229530	17229530	0.0117	rs12577561	3.17	rs214940	0.003914	4.33	0.670	145	7	enet	0.00681	3.45e-04	-0.13580	0.891980	NA	NA	NA	NA	NA
PLEKHA7-out.wgt.RDat	/u/home/t/tboltz/project-ophoff/rna_whole_blood/bulk_TWAS_latest/test_sig_weights_lowcov_bulk//PLEKHA7-out.wgt.RDat	PLEKHA7	11	17035961	17035961	0.0524	rs12577561	3.17	rs7947297	0.029244	7.54	0.435	137	4	lasso	0.03843	1.15e-16	0.90588	0.364998	NA	NA	NA	NA	NA
PPFIBP2-out.wgt.RDat	/u/home/t/tboltz/project-ophoff/rna_whole_blood/bulk_TWAS_latest/test_sig_weights_lowcov_bulk//PPFIBP2-out.wgt.RDat	PPFIBP2	11	7534529	7534529	0.3395	rs11041352	2.60	rs4322372	0.074177	11.54	0.095	284	62	enet	0.15368	7.27e-65	0.00832	0.993360	NA	NA	NA	NA	NA
PSMD13-out.wgt.RDat	/u/home/t/tboltz/project-ophoff/rna_whole_blood/bulk_TWAS_latest/test_sig_weights_lowcov_bulk//PSMD13-out.wgt.RDat	PSMD13	11	236966	236966	0.1472	NA	NA	NA	NA	NA	NA	68	0	lasso	0.07438	4.22e-31	NA	NA	NA	NA	NA	NA	NA
PTDSS2-out.wgt.RDat	/u/home/t/tboltz/project-ophoff/rna_whole_blood/bulk_TWAS_latest/test_sig_weights_lowcov_bulk//PTDSS2-out.wgt.RDat	PTDSS2	11	448268	448268	0.0275	NA	NA	NA	NA	NA	NA	83	0	blup	0.01747	2.05e-08	NA	NA	NA	NA	NA	NA	NA
RHOG-out.wgt.RDat	/u/home/t/tboltz/project-ophoff/rna_whole_blood/bulk_TWAS_latest/test_sig_weights_lowcov_bulk//RHOG-out.wgt.RDat	RHOG	11	3862189	3862189	0.0175	rs979942	2.74	rs4593998	-0.000487	-3.21	0.017	99	99	blup	0.00315	1.11e-02	-0.84010	0.400850	NA	NA	NA	NA	NA
RIC3-out.wgt.RDat	/u/home/t/tboltz/project-ophoff/rna_whole_blood/bulk_TWAS_latest/test_sig_weights_lowcov_bulk//RIC3-out.wgt.RDat	RIC3	11	8190602	8190602	0.1283	rs999495	-3.22	rs4758291	0.019478	-6.77	0.357	207	68	enet	0.06082	1.33e-25	-1.40144	0.161082	NA	NA	NA	NA	NA
RIC8A-out.wgt.RDat	/u/home/t/tboltz/project-ophoff/rna_whole_blood/bulk_TWAS_latest/test_sig_weights_lowcov_bulk//RIC8A-out.wgt.RDat	RIC8A	11	207511	207511	0.0596	NA	NA	NA	NA	NA	NA	68	0	lasso	0.04208	4.10e-18	NA	NA	NA	NA	NA	NA	NA
RNF141-out.wgt.RDat	/u/home/t/tboltz/project-ophoff/rna_whole_blood/bulk_TWAS_latest/test_sig_weights_lowcov_bulk//RNF141-out.wgt.RDat	RNF141	11	10562777	10562777	0.1004	rs7113101	-2.49	rs4146830	0.041068	-8.86	0.031	185	41	enet	0.07993	2.25e-33	-0.47824	0.632478	NA	NA	NA	NA	NA
RNH1-out.wgt.RDat	/u/home/t/tboltz/project-ophoff/rna_whole_blood/bulk_TWAS_latest/test_sig_weights_lowcov_bulk//RNH1-out.wgt.RDat	RNH1	11	507300	507300	0.0285	NA	NA	NA	NA	NA	NA	92	0	enet	0.00721	2.39e-04	NA	NA	NA	NA	NA	NA	NA
RPL21P94-out.wgt.RDat	/u/home/t/tboltz/project-ophoff/rna_whole_blood/bulk_TWAS_latest/test_sig_weights_lowcov_bulk//RPL21P94-out.wgt.RDat	RPL21P94	11	6707600	6707600	0.0227	rs3750944	-2.97	rs7942521	0.012577	-4.98	0.461	198	2	lasso	0.00839	8.01e-05	-0.46519	0.641792	NA	NA	NA	NA	NA
RPL27A-out.wgt.RDat	/u/home/t/tboltz/project-ophoff/rna_whole_blood/bulk_TWAS_latest/test_sig_weights_lowcov_bulk//RPL27A-out.wgt.RDat	RPL27A	11	8704335	8704335	0.2504	rs999495	-3.22	rs2073685	0.233831	-20.15	-1.050	162	15	enet	0.30423	1.65e-138	0.46713	0.640406	NA	NA	NA	NA	NA
RPLP2-out.wgt.RDat	/u/home/t/tboltz/project-ophoff/rna_whole_blood/bulk_TWAS_latest/test_sig_weights_lowcov_bulk//RPLP2-out.wgt.RDat	RPLP2	11	809965	809965	0.2654	NA	NA	NA	NA	NA	NA	97	0	enet	0.49373	6.36e-258	NA	NA	NA	NA	NA	NA	NA
RRAS2-out.wgt.RDat	/u/home/t/tboltz/project-ophoff/rna_whole_blood/bulk_TWAS_latest/test_sig_weights_lowcov_bulk//RRAS2-out.wgt.RDat	RRAS2	11	14386052	14386052	0.0710	rs1503314	-2.68	rs2597193	0.054369	-9.98	1.098	140	6	lasso	0.07524	1.86e-31	-0.32999	0.741410	NA	NA	NA	NA	NA
RRM1-out.wgt.RDat	/u/home/t/tboltz/project-ophoff/rna_whole_blood/bulk_TWAS_latest/test_sig_weights_lowcov_bulk//RRM1-out.wgt.RDat	RRM1	11	4115937	4115937	0.0260	rs979942	2.74	rs10767767	0.018475	6.64	-0.613	135	14	enet	0.02413	4.94e-11	-1.26290	0.206623	NA	NA	NA	NA	NA
SAAL1-out.wgt.RDat	/u/home/t/tboltz/project-ophoff/rna_whole_blood/bulk_TWAS_latest/test_sig_weights_lowcov_bulk//SAAL1-out.wgt.RDat	SAAL1	11	18127634	18127634	0.0325	rs501996	2.73	rs7939791	0.029221	-7.22	1.891	117	6	lasso	0.03009	2.25e-13	-2.17873	0.029352	0.000	0.988	0.000	0.001	0.012
SBF2-out.wgt.RDat	/u/home/t/tboltz/project-ophoff/rna_whole_blood/bulk_TWAS_latest/test_sig_weights_lowcov_bulk//SBF2-out.wgt.RDat	SBF2	11	10315754	10315754	0.0261	rs7113101	-2.49	rs4910508	0.016385	-5.72	-0.149	133	3	lasso	0.01121	6.02e-06	0.21211	0.832019	NA	NA	NA	NA	NA
SIGIRR-out.wgt.RDat	/u/home/t/tboltz/project-ophoff/rna_whole_blood/bulk_TWAS_latest/test_sig_weights_lowcov_bulk//SIGIRR-out.wgt.RDat	SIGIRR	11	417397	417397	0.0320	NA	NA	NA	NA	NA	NA	81	0	lasso	0.02304	1.32e-10	NA	NA	NA	NA	NA	NA	NA
SIRT3-out.wgt.RDat	/u/home/t/tboltz/project-ophoff/rna_whole_blood/bulk_TWAS_latest/test_sig_weights_lowcov_bulk//SIRT3-out.wgt.RDat	SIRT3	11	236931	236931	0.0451	NA	NA	NA	NA	NA	NA	68	0	enet	0.03365	8.85e-15	NA	NA	NA	NA	NA	NA	NA
SLC22A18-out.wgt.RDat	/u/home/t/tboltz/project-ophoff/rna_whole_blood/bulk_TWAS_latest/test_sig_weights_lowcov_bulk//SLC22A18-out.wgt.RDat	SLC22A18	11	2920951	2920951	0.3311	NA	NA	NA	NA	NA	NA	104	0	enet	0.33431	4.10e-155	NA	NA	NA	NA	NA	NA	NA
SNORA23-out.wgt.RDat	/u/home/t/tboltz/project-ophoff/rna_whole_blood/bulk_TWAS_latest/test_sig_weights_lowcov_bulk//SNORA23-out.wgt.RDat	SNORA23	11	9450320	9450320	0.0469	rs10840300	2.31	rs2290423	0.065527	-10.75	-0.281	126	15	enet	0.06487	3.09e-27	-0.04294	0.965747	NA	NA	NA	NA	NA
SNORD97-out.wgt.RDat	/u/home/t/tboltz/project-ophoff/rna_whole_blood/bulk_TWAS_latest/test_sig_weights_lowcov_bulk//SNORD97-out.wgt.RDat	SNORD97	11	10823155	10823155	0.2518	rs869872	2.75	rs4910198	0.201855	-18.72	-1.532	213	14	enet	0.20263	2.79e-87	1.75830	0.078697	NA	NA	NA	NA	NA
SPON1-out.wgt.RDat	/u/home/t/tboltz/project-ophoff/rna_whole_blood/bulk_TWAS_latest/test_sig_weights_lowcov_bulk//SPON1-out.wgt.RDat	SPON1	11	13984270	13984270	0.0591	rs1503314	-2.68	rs10832139	0.015061	6.83	1.045	153	153	blup	0.04123	8.90e-18	1.29876	0.194025	NA	NA	NA	NA	NA
SPTY2D1-out.wgt.RDat	/u/home/t/tboltz/project-ophoff/rna_whole_blood/bulk_TWAS_latest/test_sig_weights_lowcov_bulk//SPTY2D1-out.wgt.RDat	SPTY2D1	11	18656338	18656338	0.1288	rs4537730	2.58	rs7942526	0.085839	12.33	0.703	186	5	lasso	0.08678	3.40e-36	0.67443	0.500035	NA	NA	NA	NA	NA
STIM1-out.wgt.RDat	/u/home/t/tboltz/project-ophoff/rna_whole_blood/bulk_TWAS_latest/test_sig_weights_lowcov_bulk//STIM1-out.wgt.RDat	STIM1	11	3875757	3875757	0.0686	rs979942	2.74	rs10835262	0.062495	10.47	-1.029	98	22	enet	0.08024	1.68e-33	-1.05053	0.293474	NA	NA	NA	NA	NA
STK33-out.wgt.RDat	/u/home/t/tboltz/project-ophoff/rna_whole_blood/bulk_TWAS_latest/test_sig_weights_lowcov_bulk//STK33-out.wgt.RDat	STK33	11	8615836	8615836	0.0131	rs999495	-3.22	rs10840060	0.004007	-4.15	3.030	166	2	lasso	0.00572	9.56e-04	-2.72326	0.006464	0.633	0.316	0.003	0.001	0.047
SVIP-out.wgt.RDat	/u/home/t/tboltz/project-ophoff/rna_whole_blood/bulk_TWAS_latest/test_sig_weights_lowcov_bulk//SVIP-out.wgt.RDat	SVIP	11	22851845	22851845	0.0848	rs12575930	-2.84	rs1019216	0.012164	4.91	0.882	156	156	blup	0.02633	6.75e-12	0.30220	0.762499	NA	NA	NA	NA	NA
SWAP70-out.wgt.RDat	/u/home/t/tboltz/project-ophoff/rna_whole_blood/bulk_TWAS_latest/test_sig_weights_lowcov_bulk//SWAP70-out.wgt.RDat	SWAP70	11	9685624	9685624	0.0574	rs10840300	2.31	rs11042453	0.036997	-8.22	1.012	119	25	enet	0.04533	2.11e-19	0.33103	0.740618	NA	NA	NA	NA	NA
TAF10-out.wgt.RDat	/u/home/t/tboltz/project-ophoff/rna_whole_blood/bulk_TWAS_latest/test_sig_weights_lowcov_bulk//TAF10-out.wgt.RDat	TAF10	11	6633770	6633770	0.0242	rs3750944	-2.97	rs2659871	0.014200	5.13	-0.295	199	16	enet	0.01748	2.03e-08	-0.56130	0.574591	NA	NA	NA	NA	NA
TIMM10B-out.wgt.RDat	/u/home/t/tboltz/project-ophoff/rna_whole_blood/bulk_TWAS_latest/test_sig_weights_lowcov_bulk//TIMM10B-out.wgt.RDat	TIMM10B	11	6502731	6502731	0.0376	rs3750944	-2.97	rs2250886	0.034631	8.76	0.036	197	8	lasso	0.03779	2.06e-16	0.08627	0.931250	NA	NA	NA	NA	NA
TMEM41B-out.wgt.RDat	/u/home/t/tboltz/project-ophoff/rna_whole_blood/bulk_TWAS_latest/test_sig_weights_lowcov_bulk//TMEM41B-out.wgt.RDat	TMEM41B	11	9336183	9336183	0.1905	rs10840300	2.31	rs7936622	0.211665	-19.15	-0.865	142	18	enet	0.21518	3.03e-93	1.09445	0.273759	NA	NA	NA	NA	NA
TMEM80-out.wgt.RDat	/u/home/t/tboltz/project-ophoff/rna_whole_blood/bulk_TWAS_latest/test_sig_weights_lowcov_bulk//TMEM80-out.wgt.RDat	TMEM80	11	695428	695428	0.2990	NA	NA	NA	NA	NA	NA	111	0	enet	0.14165	1.49e-59	NA	NA	NA	NA	NA	NA	NA
TMEM9B-out.wgt.RDat	/u/home/t/tboltz/project-ophoff/rna_whole_blood/bulk_TWAS_latest/test_sig_weights_lowcov_bulk//TMEM9B-out.wgt.RDat	TMEM9B	11	8986558	8986558	0.1529	rs9300092	3.12	rs11042148	0.152818	16.33	-0.824	145	6	lasso	0.16291	5.38e-69	-1.03325	0.301489	NA	NA	NA	NA	NA
TNNT3-out.wgt.RDat	/u/home/t/tboltz/project-ophoff/rna_whole_blood/bulk_TWAS_latest/test_sig_weights_lowcov_bulk//TNNT3-out.wgt.RDat	TNNT3	11	1940933	1940933	0.1319	NA	NA	NA	NA	NA	NA	110	0	enet	0.08658	4.11e-36	NA	NA	NA	NA	NA	NA	NA
TOLLIP-out.wgt.RDat	/u/home/t/tboltz/project-ophoff/rna_whole_blood/bulk_TWAS_latest/test_sig_weights_lowcov_bulk//TOLLIP-out.wgt.RDat	TOLLIP	11	1330884	1330884	0.0625	NA	NA	NA	NA	NA	NA	97	0	blup	0.03431	4.85e-15	NA	NA	NA	NA	NA	NA	NA
TPH1-out.wgt.RDat	/u/home/t/tboltz/project-ophoff/rna_whole_blood/bulk_TWAS_latest/test_sig_weights_lowcov_bulk//TPH1-out.wgt.RDat	TPH1	11	18063973	18063973	0.0183	rs501996	2.73	rs7937884	0.003476	-3.90	0.865	124	124	blup	0.00382	5.79e-03	-2.84532	0.004437	0.940	0.059	0.001	0.000	0.000
TRIM22-out.wgt.RDat	/u/home/t/tboltz/project-ophoff/rna_whole_blood/bulk_TWAS_latest/test_sig_weights_lowcov_bulk//TRIM22-out.wgt.RDat	TRIM22	11	5710927	5710927	0.0486	rs10837853	2.47	rs7935564	0.030677	7.54	-1.315	402	7	enet	0.03027	1.91e-13	-1.34956	0.177159	NA	NA	NA	NA	NA
TRIM34-out.wgt.RDat	/u/home/t/tboltz/project-ophoff/rna_whole_blood/bulk_TWAS_latest/test_sig_weights_lowcov_bulk//TRIM34-out.wgt.RDat	TRIM34	11	5640994	5640994	0.0202	rs10837853	2.47	rs7930548	0.010806	4.84	-0.755	405	4	enet	0.00908	4.24e-05	-0.94899	0.342627	NA	NA	NA	NA	NA
TRIM5-out.wgt.RDat	/u/home/t/tboltz/project-ophoff/rna_whole_blood/bulk_TWAS_latest/test_sig_weights_lowcov_bulk//TRIM5-out.wgt.RDat	TRIM5	11	5959849	5959849	0.0703	rs3750944	-2.97	rs11038628	0.018143	6.26	0.848	264	14	enet	0.03908	6.36e-17	-0.66487	0.506135	NA	NA	NA	NA	NA
TRIM66-out.wgt.RDat	/u/home/t/tboltz/project-ophoff/rna_whole_blood/bulk_TWAS_latest/test_sig_weights_lowcov_bulk//TRIM66-out.wgt.RDat	TRIM66	11	8704241	8704241	0.2237	rs999495	-3.22	rs931756	0.187638	-18.08	-0.239	162	41	enet	0.33424	4.44e-155	0.77620	0.437632	NA	NA	NA	NA	NA
TRIM68-out.wgt.RDat	/u/home/t/tboltz/project-ophoff/rna_whole_blood/bulk_TWAS_latest/test_sig_weights_lowcov_bulk//TRIM68-out.wgt.RDat	TRIM68	11	4629461	4629461	0.0159	rs979942	2.74	rs3861787	0.016820	-5.68	-0.383	279	3	lasso	0.01659	4.54e-08	0.22645	0.820854	NA	NA	NA	NA	NA
TSPAN32-out.wgt.RDat	/u/home/t/tboltz/project-ophoff/rna_whole_blood/bulk_TWAS_latest/test_sig_weights_lowcov_bulk//TSPAN32-out.wgt.RDat	TSPAN32	11	2323227	2323227	0.2024	NA	NA	NA	NA	NA	NA	90	0	lasso	0.14366	1.96e-60	NA	NA	NA	NA	NA	NA	NA
TSPAN4-out.wgt.RDat	/u/home/t/tboltz/project-ophoff/rna_whole_blood/bulk_TWAS_latest/test_sig_weights_lowcov_bulk//TSPAN4-out.wgt.RDat	TSPAN4	11	842812	842812	0.1614	NA	NA	NA	NA	NA	NA	103	0	enet	0.08619	5.92e-36	NA	NA	NA	NA	NA	NA	NA
UEVLD-out.wgt.RDat	/u/home/t/tboltz/project-ophoff/rna_whole_blood/bulk_TWAS_latest/test_sig_weights_lowcov_bulk//UEVLD-out.wgt.RDat	UEVLD	11	18610294	18610294	0.0329	rs4537730	2.58	rs12574333	0.012633	-5.16	0.628	176	32	enet	0.01420	3.98e-07	0.69350	0.487995	NA	NA	NA	NA	NA
USP47-out.wgt.RDat	/u/home/t/tboltz/project-ophoff/rna_whole_blood/bulk_TWAS_latest/test_sig_weights_lowcov_bulk//USP47-out.wgt.RDat	USP47	11	11862970	11862970	0.0407	rs903008	2.60	rs4910425	0.021998	6.40	-0.588	174	5	lasso	0.02394	5.88e-11	-0.60503	0.545160	NA	NA	NA	NA	NA
WEE1-out.wgt.RDat	/u/home/t/tboltz/project-ophoff/rna_whole_blood/bulk_TWAS_latest/test_sig_weights_lowcov_bulk//WEE1-out.wgt.RDat	WEE1	11	9595217	9595217	0.0286	rs10840300	2.31	rs11042458	0.005803	4.88	-1.323	118	24	enet	0.01110	6.67e-06	-1.18693	0.235255	NA	NA	NA	NA	NA
ZDHHC13-out.wgt.RDat	/u/home/t/tboltz/project-ophoff/rna_whole_blood/bulk_TWAS_latest/test_sig_weights_lowcov_bulk//ZDHHC13-out.wgt.RDat	ZDHHC13	11	19138646	19138646	0.0593	rs4537730	2.58	rs11025018	0.045693	9.19	1.430	192	192	blup	0.05679	5.53e-24	1.57604	0.115016	NA	NA	NA	NA	NA
ZNF143-out.wgt.RDat	/u/home/t/tboltz/project-ophoff/rna_whole_blood/bulk_TWAS_latest/test_sig_weights_lowcov_bulk//ZNF143-out.wgt.RDat	ZNF143	11	9481866	9481866	0.0168	rs10840300	2.31	rs12279202	0.018567	5.82	-0.266	123	3	lasso	0.01738	2.22e-08	-0.26838	0.788410	NA	NA	NA	NA	NA
ZNF195-out.wgt.RDat	/u/home/t/tboltz/project-ophoff/rna_whole_blood/bulk_TWAS_latest/test_sig_weights_lowcov_bulk//ZNF195-out.wgt.RDat	ZNF195	11	3400452	3400452	0.0961	rs4237786	-3.36	rs10766972	0.141967	-15.82	-1.157	103	14	enet	0.15999	1.11e-67	1.32447	0.185345	NA	NA	NA	NA	NA
ZNF215-out.wgt.RDat	/u/home/t/tboltz/project-ophoff/rna_whole_blood/bulk_TWAS_latest/test_sig_weights_lowcov_bulk//ZNF215-out.wgt.RDat	ZNF215	11	6947635	6947635	0.3080	rs11041352	2.60	rs10839663	0.188881	18.11	0.751	245	4	lasso	0.19319	7.44e-83	0.84841	0.396212	NA	NA	NA	NA	NA
PANEL	FILE	ID	CHR	P0	P1	HSQ	BEST.GWAS.ID	BEST.GWAS.Z	EQTL.ID	EQTL.R2	EQTL.Z	EQTL.GWAS.Z	NSNP	NWGT	MODEL	MODELCV.R2	MODELCV.PV	TWAS.Z	TWAS.P	COLOC.PP0	COLOC.PP1	COLOC.PP2	COLOC.PP3	COLOC.PP4
AACS-out.wgt.RDat	/u/home/t/tboltz/project-ophoff/rna_whole_blood/bulk_TWAS_latest/test_sig_weights_lowcov_bulk//AACS-out.wgt.RDat	AACS	12	1.26e+08	1.26e+08	0.03255	rs11058214	2.91	rs2344686	1.72e-02	-5.81	0.0140	108	3	lasso	0.014459	3.14e-07	-0.06961	0.944502	NA	NA	NA	NA	NA
ABCD2-out.wgt.RDat	/u/home/t/tboltz/project-ophoff/rna_whole_blood/bulk_TWAS_latest/test_sig_weights_lowcov_bulk//ABCD2-out.wgt.RDat	ABCD2	12	4.00e+07	4.00e+07	0.06845	rs11174370	-3.27	rs10876972	4.55e-02	-8.93	1.7800	136	5	lasso	0.055742	1.46e-23	-1.74450	0.081072	NA	NA	NA	NA	NA
ACACB-out.wgt.RDat	/u/home/t/tboltz/project-ophoff/rna_whole_blood/bulk_TWAS_latest/test_sig_weights_lowcov_bulk//ACACB-out.wgt.RDat	ACACB	12	1.10e+08	1.10e+08	0.12780	rs3759387	3.26	rs2268405	9.90e-02	-13.14	-0.2020	185	4	lasso	0.103987	2.26e-43	0.17674	0.859716	NA	NA	NA	NA	NA
ACADS-out.wgt.RDat	/u/home/t/tboltz/project-ophoff/rna_whole_blood/bulk_TWAS_latest/test_sig_weights_lowcov_bulk//ACADS-out.wgt.RDat	ACADS	12	1.21e+08	1.21e+08	0.08576	rs2522136	2.70	rs3829290	4.14e-02	-8.71	-0.7810	254	22	enet	0.047521	2.83e-20	1.48642	0.137168	NA	NA	NA	NA	NA
ACSS3-out.wgt.RDat	/u/home/t/tboltz/project-ophoff/rna_whole_blood/bulk_TWAS_latest/test_sig_weights_lowcov_bulk//ACSS3-out.wgt.RDat	ACSS3	12	8.13e+07	8.13e+07	0.34245	rs11114558	-2.31	rs2037407	1.24e-01	-14.84	0.4650	260	42	enet	0.139396	1.45e-58	-0.19912	0.842170	NA	NA	NA	NA	NA
ADGRD1-out.wgt.RDat	/u/home/t/tboltz/project-ophoff/rna_whole_blood/bulk_TWAS_latest/test_sig_weights_lowcov_bulk//ADGRD1-out.wgt.RDat	ADGRD1	12	1.31e+08	1.31e+08	0.04559	rs10848295	3.66	rs12810067	5.07e-03	-4.80	1.8670	166	166	blup	0.010938	7.75e-06	-0.16388	0.869828	NA	NA	NA	NA	NA
ADIPOR2-out.wgt.RDat	/u/home/t/tboltz/project-ophoff/rna_whole_blood/bulk_TWAS_latest/test_sig_weights_lowcov_bulk//ADIPOR2-out.wgt.RDat	ADIPOR2	12	1.80e+06	1.80e+06	0.02501	rs12320293	2.73	rs12831353	1.91e-02	6.05	-0.7580	131	3	lasso	0.018175	1.08e-08	-0.75144	0.452389	NA	NA	NA	NA	NA
AKAP3-out.wgt.RDat	/u/home/t/tboltz/project-ophoff/rna_whole_blood/bulk_TWAS_latest/test_sig_weights_lowcov_bulk//AKAP3-out.wgt.RDat	AKAP3	12	4.76e+06	4.76e+06	0.02281	rs12423234	-3.03	rs2159351	1.12e-02	-5.20	-0.6610	185	185	blup	0.012249	2.34e-06	0.12837	0.897855	NA	NA	NA	NA	NA
ALDH2-out.wgt.RDat	/u/home/t/tboltz/project-ophoff/rna_whole_blood/bulk_TWAS_latest/test_sig_weights_lowcov_bulk//ALDH2-out.wgt.RDat	ALDH2	12	1.12e+08	1.12e+08	0.07506	rs7300400	2.72	rs608848	2.89e-02	7.73	0.7920	147	147	blup	0.031044	9.45e-14	0.68415	0.493877	NA	NA	NA	NA	NA
ALG10B-out.wgt.RDat	/u/home/t/tboltz/project-ophoff/rna_whole_blood/bulk_TWAS_latest/test_sig_weights_lowcov_bulk//ALG10B-out.wgt.RDat	ALG10B	12	3.87e+07	3.87e+07	0.01718	rs826870	-3.42	rs10506125	1.27e-02	-4.97	2.8140	116	116	blup	0.011180	6.21e-06	-1.55343	0.120321	NA	NA	NA	NA	NA
ALG10-out.wgt.RDat	/u/home/t/tboltz/project-ophoff/rna_whole_blood/bulk_TWAS_latest/test_sig_weights_lowcov_bulk//ALG10-out.wgt.RDat	ALG10	12	3.42e+07	3.42e+07	0.01001	rs7955247	-3.29	rs814675	1.01e-02	-4.65	-2.9670	60	60	blup	0.007922	1.23e-04	3.43091	0.000602	0.129	0.670	0.001	0.003	0.197
AMDHD1-out.wgt.RDat	/u/home/t/tboltz/project-ophoff/rna_whole_blood/bulk_TWAS_latest/test_sig_weights_lowcov_bulk//AMDHD1-out.wgt.RDat	AMDHD1	12	9.63e+07	9.63e+07	0.14409	rs7313855	3.09	rs7486703	1.43e-01	-15.89	1.0060	230	5	lasso	0.145195	4.13e-61	-0.78071	0.434974	NA	NA	NA	NA	NA
AMIGO2-out.wgt.RDat	/u/home/t/tboltz/project-ophoff/rna_whole_blood/bulk_TWAS_latest/test_sig_weights_lowcov_bulk//AMIGO2-out.wgt.RDat	AMIGO2	12	4.75e+07	4.75e+07	0.03933	rs10880997	3.02	rs58616	1.41e-02	5.10	0.0550	166	166	blup	0.018695	6.76e-09	0.71996	0.471549	NA	NA	NA	NA	NA
ANAPC5-out.wgt.RDat	/u/home/t/tboltz/project-ophoff/rna_whole_blood/bulk_TWAS_latest/test_sig_weights_lowcov_bulk//ANAPC5-out.wgt.RDat	ANAPC5	12	1.22e+08	1.22e+08	0.02995	rs4980998	-2.48	rs2948129	1.09e-03	-3.81	-1.2240	193	18	enet	0.016485	5.01e-08	0.47410	0.635429	NA	NA	NA	NA	NA
ANKLE2-out.wgt.RDat	/u/home/t/tboltz/project-ophoff/rna_whole_blood/bulk_TWAS_latest/test_sig_weights_lowcov_bulk//ANKLE2-out.wgt.RDat	ANKLE2	12	1.33e+08	1.33e+08	0.08770	NA	NA	NA	NA	NA	NA	85	0	enet	0.071638	5.51e-30	NA	NA	NA	NA	NA	NA	NA
ANO6-out.wgt.RDat	/u/home/t/tboltz/project-ophoff/rna_whole_blood/bulk_TWAS_latest/test_sig_weights_lowcov_bulk//ANO6-out.wgt.RDat	ANO6	12	4.56e+07	4.56e+07	0.01510	rs7298235	2.65	rs17095527	8.71e-03	4.25	-0.3600	222	14	enet	0.003589	7.25e-03	-0.85329	0.393497	NA	NA	NA	NA	NA
APAF1-out.wgt.RDat	/u/home/t/tboltz/project-ophoff/rna_whole_blood/bulk_TWAS_latest/test_sig_weights_lowcov_bulk//APAF1-out.wgt.RDat	APAF1	12	9.90e+07	9.90e+07	0.14884	rs3213901	-3.58	rs934930	3.23e-02	-7.78	0.0210	113	24	enet	0.062717	2.28e-26	-1.04890	0.294226	NA	NA	NA	NA	NA
APOLD1-out.wgt.RDat	/u/home/t/tboltz/project-ophoff/rna_whole_blood/bulk_TWAS_latest/test_sig_weights_lowcov_bulk//APOLD1-out.wgt.RDat	APOLD1	12	1.29e+07	1.29e+07	0.22324	rs736107	-2.37	rs10845610	6.79e-02	-11.21	0.7300	148	34	enet	0.163365	3.38e-69	0.74680	0.455184	NA	NA	NA	NA	NA
APPL2-out.wgt.RDat	/u/home/t/tboltz/project-ophoff/rna_whole_blood/bulk_TWAS_latest/test_sig_weights_lowcov_bulk//APPL2-out.wgt.RDat	APPL2	12	1.06e+08	1.06e+08	0.22499	rs7313529	2.71	rs1209637	1.41e-01	15.64	-0.1290	230	29	enet	0.188193	1.56e-80	-0.75311	0.451382	NA	NA	NA	NA	NA
ARF3-out.wgt.RDat	/u/home/t/tboltz/project-ophoff/rna_whole_blood/bulk_TWAS_latest/test_sig_weights_lowcov_bulk//ARF3-out.wgt.RDat	ARF3	12	4.94e+07	4.94e+07	0.11701	rs7297958	2.08	rs2272311	2.90e-02	7.25	1.9350	107	39	enet	0.064016	6.81e-27	0.54125	0.588337	NA	NA	NA	NA	NA
ARHGAP9-out.wgt.RDat	/u/home/t/tboltz/project-ophoff/rna_whole_blood/bulk_TWAS_latest/test_sig_weights_lowcov_bulk//ARHGAP9-out.wgt.RDat	ARHGAP9	12	5.79e+07	5.79e+07	0.07608	rs538548	-1.85	rs7973381	2.98e-03	-4.61	-1.5940	118	21	enet	0.033417	1.10e-14	0.14884	0.881678	NA	NA	NA	NA	NA
ARHGDIB-out.wgt.RDat	/u/home/t/tboltz/project-ophoff/rna_whole_blood/bulk_TWAS_latest/test_sig_weights_lowcov_bulk//ARHGDIB-out.wgt.RDat	ARHGDIB	12	1.51e+07	1.51e+07	0.04995	rs7975975	2.51	rs968655	2.93e-02	7.40	-0.2200	137	13	enet	0.037252	3.36e-16	-0.44334	0.657520	NA	NA	NA	NA	NA
ARL6IP4-out.wgt.RDat	/u/home/t/tboltz/project-ophoff/rna_whole_blood/bulk_TWAS_latest/test_sig_weights_lowcov_bulk//ARL6IP4-out.wgt.RDat	ARL6IP4	12	1.23e+08	1.23e+08	0.14235	rs940904	-2.80	rs7135296	9.88e-02	-13.15	-1.5950	185	1	lasso	0.098380	5.09e-41	1.59500	0.110712	NA	NA	NA	NA	NA
ARPC3-out.wgt.RDat	/u/home/t/tboltz/project-ophoff/rna_whole_blood/bulk_TWAS_latest/test_sig_weights_lowcov_bulk//ARPC3-out.wgt.RDat	ARPC3	12	1.11e+08	1.11e+08	0.07052	rs7304243	3.34	rs3825390	3.04e-02	-8.51	-0.9820	104	104	blup	0.051767	5.71e-22	1.38183	0.167024	NA	NA	NA	NA	NA
ASB8-out.wgt.RDat	/u/home/t/tboltz/project-ophoff/rna_whole_blood/bulk_TWAS_latest/test_sig_weights_lowcov_bulk//ASB8-out.wgt.RDat	ASB8	12	4.86e+07	4.86e+07	0.09581	rs12422983	-2.10	rs2286025	7.10e-03	5.23	-0.0270	217	34	enet	0.042955	1.85e-18	-0.99615	0.319179	NA	NA	NA	NA	NA
ATF1-out.wgt.RDat	/u/home/t/tboltz/project-ophoff/rna_whole_blood/bulk_TWAS_latest/test_sig_weights_lowcov_bulk//ATF1-out.wgt.RDat	ATF1	12	5.12e+07	5.12e+07	0.18319	rs6580809	-2.11	rs7979165	2.20e-01	19.63	-0.3570	191	5	lasso	0.219701	2.03e-95	-0.28020	0.779328	NA	NA	NA	NA	NA
ATF7IP-out.wgt.RDat	/u/home/t/tboltz/project-ophoff/rna_whole_blood/bulk_TWAS_latest/test_sig_weights_lowcov_bulk//ATF7IP-out.wgt.RDat	ATF7IP	12	1.45e+07	1.45e+07	0.02979	rs17340056	2.28	rs11055989	1.37e-02	5.10	0.0470	103	3	lasso	0.014931	2.05e-07	0.16448	0.869356	NA	NA	NA	NA	NA
ATP23-out.wgt.RDat	/u/home/t/tboltz/project-ophoff/rna_whole_blood/bulk_TWAS_latest/test_sig_weights_lowcov_bulk//ATP23-out.wgt.RDat	ATP23	12	5.83e+07	5.83e+07	0.05968	rs2653864	-2.02	rs970249	5.57e-02	-10.11	0.2510	159	5	lasso	0.054424	4.94e-23	-0.22812	0.819552	NA	NA	NA	NA	NA
ATP2A2-out.wgt.RDat	/u/home/t/tboltz/project-ophoff/rna_whole_blood/bulk_TWAS_latest/test_sig_weights_lowcov_bulk//ATP2A2-out.wgt.RDat	ATP2A2	12	1.11e+08	1.11e+08	0.03378	rs6606743	-3.59	rs4766642	-5.31e-04	-2.50	-2.5590	122	18	enet	0.005809	8.80e-04	1.47084	0.141334	NA	NA	NA	NA	NA
ATP6V0A2-out.wgt.RDat	/u/home/t/tboltz/project-ophoff/rna_whole_blood/bulk_TWAS_latest/test_sig_weights_lowcov_bulk//ATP6V0A2-out.wgt.RDat	ATP6V0A2	12	1.24e+08	1.24e+08	0.06380	rs12316131	-2.59	rs7295552	1.41e-01	15.66	1.0600	193	6	lasso	0.139549	1.24e-58	1.00701	0.313930	NA	NA	NA	NA	NA
ATXN7L3B-out.wgt.RDat	/u/home/t/tboltz/project-ophoff/rna_whole_blood/bulk_TWAS_latest/test_sig_weights_lowcov_bulk//ATXN7L3B-out.wgt.RDat	ATXN7L3B	12	7.49e+07	7.49e+07	0.02243	rs12317794	2.27	rs7138203	7.17e-03	4.28	0.4470	169	5	lasso	0.000459	1.81e-01	0.98288	0.325664	NA	NA	NA	NA	NA
AVIL-out.wgt.RDat	/u/home/t/tboltz/project-ophoff/rna_whole_blood/bulk_TWAS_latest/test_sig_weights_lowcov_bulk//AVIL-out.wgt.RDat	AVIL	12	5.82e+07	5.82e+07	0.08376	rs2653864	-2.02	rs10877019	6.19e-02	10.42	-1.0100	130	130	blup	0.065307	2.05e-27	-0.80178	0.422679	NA	NA	NA	NA	NA
AVPR1A-out.wgt.RDat	/u/home/t/tboltz/project-ophoff/rna_whole_blood/bulk_TWAS_latest/test_sig_weights_lowcov_bulk//AVPR1A-out.wgt.RDat	AVPR1A	12	6.35e+07	6.35e+07	0.07483	rs11612942	2.58	rs11174879	3.43e-02	-9.18	0.0190	206	17	enet	0.074095	5.49e-31	-0.70926	0.478164	NA	NA	NA	NA	NA
B4GALNT3-out.wgt.RDat	/u/home/t/tboltz/project-ophoff/rna_whole_blood/bulk_TWAS_latest/test_sig_weights_lowcov_bulk//B4GALNT3-out.wgt.RDat	B4GALNT3	12	5.69e+05	5.69e+05	0.36308	rs7975313	-3.36	rs11063544	4.88e-01	29.08	-0.8693	114	14	enet	0.490258	2.35e-255	-0.86909	0.384799	NA	NA	NA	NA	NA
BBS10-out.wgt.RDat	/u/home/t/tboltz/project-ophoff/rna_whole_blood/bulk_TWAS_latest/test_sig_weights_lowcov_bulk//BBS10-out.wgt.RDat	BBS10	12	7.67e+07	7.67e+07	0.02995	rs7953372	-2.41	rs1512504	2.57e-02	6.80	-0.3530	106	2	lasso	0.025151	1.97e-11	-0.34907	0.727035	NA	NA	NA	NA	NA
BCAT1-out.wgt.RDat	/u/home/t/tboltz/project-ophoff/rna_whole_blood/bulk_TWAS_latest/test_sig_weights_lowcov_bulk//BCAT1-out.wgt.RDat	BCAT1	12	2.51e+07	2.51e+07	0.42559	rs11047616	3.50	rs3759085	1.22e-01	14.68	-1.5750	159	53	enet	0.252382	1.67e-111	-1.49822	0.134077	NA	NA	NA	NA	NA
BCL7A-out.wgt.RDat	/u/home/t/tboltz/project-ophoff/rna_whole_blood/bulk_TWAS_latest/test_sig_weights_lowcov_bulk//BCL7A-out.wgt.RDat	BCL7A	12	1.22e+08	1.22e+08	0.02113	rs11043276	1.72	rs3847694	1.70e-02	-5.79	-0.2380	121	3	lasso	0.014473	3.10e-07	0.38349	0.701358	NA	NA	NA	NA	NA
BICD1-out.wgt.RDat	/u/home/t/tboltz/project-ophoff/rna_whole_blood/bulk_TWAS_latest/test_sig_weights_lowcov_bulk//BICD1-out.wgt.RDat	BICD1	12	3.23e+07	3.23e+07	0.02203	rs6488007	-3.46	rs1144713	-5.79e-04	-3.65	-1.8750	215	215	blup	0.005009	1.87e-03	-0.03119	0.975118	NA	NA	NA	NA	NA
BIN2-out.wgt.RDat	/u/home/t/tboltz/project-ophoff/rna_whole_blood/bulk_TWAS_latest/test_sig_weights_lowcov_bulk//BIN2-out.wgt.RDat	BIN2	12	5.17e+07	5.17e+07	0.05274	rs6580809	-2.11	rs1362963	5.18e-02	-9.66	-2.0990	188	2	lasso	0.050497	1.84e-21	2.02993	0.042364	0.000	0.983	0.000	0.001	0.017
BORCS5-out.wgt.RDat	/u/home/t/tboltz/project-ophoff/rna_whole_blood/bulk_TWAS_latest/test_sig_weights_lowcov_bulk//BORCS5-out.wgt.RDat	BORCS5	12	1.25e+07	1.25e+07	0.11484	rs736107	-2.37	rs3741800	3.21e-02	7.58	-0.0830	151	151	blup	0.055487	1.85e-23	-1.47543	0.140097	NA	NA	NA	NA	NA
BRI3BP-out.wgt.RDat	/u/home/t/tboltz/project-ophoff/rna_whole_blood/bulk_TWAS_latest/test_sig_weights_lowcov_bulk//BRI3BP-out.wgt.RDat	BRI3BP	12	1.25e+08	1.25e+08	0.07464	rs10846885	-2.41	rs12228810	1.44e-02	-5.13	0.6800	102	30	enet	0.039760	3.42e-17	1.22262	0.221473	NA	NA	NA	NA	NA
BTBD11-out.wgt.RDat	/u/home/t/tboltz/project-ophoff/rna_whole_blood/bulk_TWAS_latest/test_sig_weights_lowcov_bulk//BTBD11-out.wgt.RDat	BTBD11	12	1.08e+08	1.08e+08	0.22531	rs10128899	-2.95	rs4964565	1.21e-01	-14.55	0.4860	161	5	lasso	0.141959	1.09e-59	-1.35906	0.174128	NA	NA	NA	NA	NA
BTG1-out.wgt.RDat	/u/home/t/tboltz/project-ophoff/rna_whole_blood/bulk_TWAS_latest/test_sig_weights_lowcov_bulk//BTG1-out.wgt.RDat	BTG1	12	9.25e+07	9.25e+07	0.06173	rs1836681	3.34	rs709222	3.20e-02	7.72	3.2300	148	18	enet	0.040230	2.23e-17	2.83715	0.004552	0.000	0.710	0.000	0.001	0.289
C12orf29-out.wgt.RDat	/u/home/t/tboltz/project-ophoff/rna_whole_blood/bulk_TWAS_latest/test_sig_weights_lowcov_bulk//C12orf29-out.wgt.RDat	C12orf29	12	8.84e+07	8.84e+07	0.02018	rs4842610	-3.13	rs12825549	-7.27e-06	-3.77	-1.2200	138	138	blup	0.005644	1.03e-03	0.27090	0.786470	NA	NA	NA	NA	NA
C12orf43-out.wgt.RDat	/u/home/t/tboltz/project-ophoff/rna_whole_blood/bulk_TWAS_latest/test_sig_weights_lowcov_bulk//C12orf43-out.wgt.RDat	C12orf43	12	1.21e+08	1.21e+08	0.03873	rs4980998	-2.48	rs1169307	1.89e-02	-5.95	-0.0950	263	12	enet	0.024641	3.12e-11	0.76815	0.442398	NA	NA	NA	NA	NA
C12orf75-out.wgt.RDat	/u/home/t/tboltz/project-ophoff/rna_whole_blood/bulk_TWAS_latest/test_sig_weights_lowcov_bulk//C12orf75-out.wgt.RDat	C12orf75	12	1.06e+08	1.06e+08	0.12658	rs7313529	2.71	rs10746029	1.26e-02	5.57	0.1660	230	56	enet	0.057782	2.22e-24	-0.38243	0.702142	NA	NA	NA	NA	NA
C2CD5-out.wgt.RDat	/u/home/t/tboltz/project-ophoff/rna_whole_blood/bulk_TWAS_latest/test_sig_weights_lowcov_bulk//C2CD5-out.wgt.RDat	C2CD5	12	2.27e+07	2.27e+07	0.07608	rs11046561	2.99	rs12302368	1.12e-01	14.55	-0.5400	139	3	lasso	0.112683	4.76e-47	-0.30310	0.761817	NA	NA	NA	NA	NA
CACNA2D4-out.wgt.RDat	/u/home/t/tboltz/project-ophoff/rna_whole_blood/bulk_TWAS_latest/test_sig_weights_lowcov_bulk//CACNA2D4-out.wgt.RDat	CACNA2D4	12	2.03e+06	2.03e+06	0.02422	rs1006737	2.03	rs7315298	1.33e-02	-4.96	-0.3610	160	3	lasso	0.013603	6.84e-07	-0.07293	0.941864	NA	NA	NA	NA	NA
CAMKK2-out.wgt.RDat	/u/home/t/tboltz/project-ophoff/rna_whole_blood/bulk_TWAS_latest/test_sig_weights_lowcov_bulk//CAMKK2-out.wgt.RDat	CAMKK2	12	1.22e+08	1.22e+08	0.09743	rs4980998	-2.48	rs1560568	6.95e-03	5.67	-2.4110	214	214	blup	0.038819	8.06e-17	0.22121	0.824926	NA	NA	NA	NA	NA
CAND1-out.wgt.RDat	/u/home/t/tboltz/project-ophoff/rna_whole_blood/bulk_TWAS_latest/test_sig_weights_lowcov_bulk//CAND1-out.wgt.RDat	CAND1	12	6.77e+07	6.77e+07	0.01682	rs11176591	2.20	rs1161178	1.13e-03	-4.16	0.7040	145	17	enet	0.008998	4.58e-05	0.43383	0.664414	NA	NA	NA	NA	NA
CAPRIN2-out.wgt.RDat	/u/home/t/tboltz/project-ophoff/rna_whole_blood/bulk_TWAS_latest/test_sig_weights_lowcov_bulk//CAPRIN2-out.wgt.RDat	CAPRIN2	12	3.09e+07	3.09e+07	0.06585	rs10843824	-3.13	rs7300410	2.41e-02	-6.64	-1.6630	190	190	blup	0.027632	2.08e-12	1.47650	0.139809	NA	NA	NA	NA	NA
CAPS2-out.wgt.RDat	/u/home/t/tboltz/project-ophoff/rna_whole_blood/bulk_TWAS_latest/test_sig_weights_lowcov_bulk//CAPS2-out.wgt.RDat	CAPS2	12	7.58e+07	7.58e+07	0.07346	rs6582294	2.94	rs6582294	4.87e-02	9.30	2.9350	133	15	enet	0.054300	5.53e-23	3.24315	0.001182	0.000	0.868	0.000	0.001	0.131
CCDC62-out.wgt.RDat	/u/home/t/tboltz/project-ophoff/rna_whole_blood/bulk_TWAS_latest/test_sig_weights_lowcov_bulk//CCDC62-out.wgt.RDat	CCDC62	12	1.23e+08	1.23e+08	0.04408	rs940904	-2.80	rs12312837	9.61e-03	-4.64	-1.3210	174	13	enet	0.016581	4.59e-08	0.49063	0.623691	NA	NA	NA	NA	NA
CCDC65-out.wgt.RDat	/u/home/t/tboltz/project-ophoff/rna_whole_blood/bulk_TWAS_latest/test_sig_weights_lowcov_bulk//CCDC65-out.wgt.RDat	CCDC65	12	4.93e+07	4.93e+07	0.00793	rs4760645	2.09	rs11168785	1.05e-02	4.49	1.9170	106	3	lasso	0.009034	4.43e-05	1.93212	0.053344	NA	NA	NA	NA	NA
CCDC77-out.wgt.RDat	/u/home/t/tboltz/project-ophoff/rna_whole_blood/bulk_TWAS_latest/test_sig_weights_lowcov_bulk//CCDC77-out.wgt.RDat	CCDC77	12	4.98e+05	4.98e+05	0.06012	rs7975313	-3.36	rs520932	4.77e-02	-9.29	-0.4180	107	6	enet	0.047998	1.83e-20	0.61093	0.541244	NA	NA	NA	NA	NA
CD27-out.wgt.RDat	/u/home/t/tboltz/project-ophoff/rna_whole_blood/bulk_TWAS_latest/test_sig_weights_lowcov_bulk//CD27-out.wgt.RDat	CD27	12	6.55e+06	6.55e+06	0.06087	rs216902	2.49	rs917634	4.27e-02	8.71	-0.0320	127	14	enet	0.052143	4.04e-22	-0.09295	0.925942	NA	NA	NA	NA	NA
CD4-out.wgt.RDat	/u/home/t/tboltz/project-ophoff/rna_whole_blood/bulk_TWAS_latest/test_sig_weights_lowcov_bulk//CD4-out.wgt.RDat	CD4	12	6.90e+06	6.90e+06	0.17556	rs11064391	-2.38	rs11064391	4.57e-02	9.14	-2.3850	83	1	lasso	0.045194	2.38e-19	-2.38500	0.017079	0.000	0.966	0.000	0.000	0.034
CD9-out.wgt.RDat	/u/home/t/tboltz/project-ophoff/rna_whole_blood/bulk_TWAS_latest/test_sig_weights_lowcov_bulk//CD9-out.wgt.RDat	CD9	12	6.31e+06	6.31e+06	0.26708	rs216902	2.49	rs11064058	1.01e-01	13.29	-0.2870	153	24	enet	0.114274	1.00e-47	-0.01188	0.990521	NA	NA	NA	NA	NA
CDK2AP1-out.wgt.RDat	/u/home/t/tboltz/project-ophoff/rna_whole_blood/bulk_TWAS_latest/test_sig_weights_lowcov_bulk//CDK2AP1-out.wgt.RDat	CDK2AP1	12	1.24e+08	1.24e+08	0.13164	rs940904	-2.80	rs11057223	1.31e-01	15.47	0.7790	233	4	lasso	0.136057	4.17e-57	0.61531	0.538352	NA	NA	NA	NA	NA
CEP290-out.wgt.RDat	/u/home/t/tboltz/project-ophoff/rna_whole_blood/bulk_TWAS_latest/test_sig_weights_lowcov_bulk//CEP290-out.wgt.RDat	CEP290	12	8.85e+07	8.85e+07	0.03721	rs4842610	-3.13	rs2468239	6.90e-03	5.64	-0.0920	151	151	blup	0.023680	7.44e-11	1.15781	0.246941	NA	NA	NA	NA	NA
CERS5-out.wgt.RDat	/u/home/t/tboltz/project-ophoff/rna_whole_blood/bulk_TWAS_latest/test_sig_weights_lowcov_bulk//CERS5-out.wgt.RDat	CERS5	12	5.06e+07	5.06e+07	0.01112	rs10506288	1.91	rs3741562	1.71e-02	-5.60	-0.8330	169	4	lasso	0.015608	1.11e-07	0.93210	0.351286	NA	NA	NA	NA	NA
CHPT1-out.wgt.RDat	/u/home/t/tboltz/project-ophoff/rna_whole_blood/bulk_TWAS_latest/test_sig_weights_lowcov_bulk//CHPT1-out.wgt.RDat	CHPT1	12	1.02e+08	1.02e+08	0.31374	rs10860699	3.10	rs2559855	3.89e-01	-25.97	-1.7670	176	39	enet	0.429529	4.31e-213	2.21709	0.026617	0.000	0.988	0.000	0.002	0.010
CHST11-out.wgt.RDat	/u/home/t/tboltz/project-ophoff/rna_whole_blood/bulk_TWAS_latest/test_sig_weights_lowcov_bulk//CHST11-out.wgt.RDat	CHST11	12	1.05e+08	1.05e+08	0.08561	rs12315181	3.56	rs6539161	3.55e-02	-8.00	-0.3600	316	13	lasso	0.069562	3.85e-29	-0.07447	0.940637	NA	NA	NA	NA	NA
CKAP4-out.wgt.RDat	/u/home/t/tboltz/project-ophoff/rna_whole_blood/bulk_TWAS_latest/test_sig_weights_lowcov_bulk//CKAP4-out.wgt.RDat	CKAP4	12	1.07e+08	1.07e+08	0.02714	rs17038072	2.67	rs17038205	1.57e-03	-4.16	0.0547	105	4	lasso	0.001755	4.46e-02	0.42896	0.667951	NA	NA	NA	NA	NA
CLEC12A-out.wgt.RDat	/u/home/t/tboltz/project-ophoff/rna_whole_blood/bulk_TWAS_latest/test_sig_weights_lowcov_bulk//CLEC12A-out.wgt.RDat	CLEC12A	12	1.01e+07	1.01e+07	0.69131	rs2900384	2.78	rs7313235	7.83e-01	36.82	-0.3660	154	22	enet	0.784969	0.00e+00	-0.44833	0.653918	NA	NA	NA	NA	NA
CLEC12B-out.wgt.RDat	/u/home/t/tboltz/project-ophoff/rna_whole_blood/bulk_TWAS_latest/test_sig_weights_lowcov_bulk//CLEC12B-out.wgt.RDat	CLEC12B	12	1.02e+07	1.02e+07	0.58259	rs2900384	2.78	rs7313235	6.22e-01	32.80	-0.3660	162	22	enet	0.630874	0.00e+00	-0.60512	0.545101	NA	NA	NA	NA	NA
CLEC1A-out.wgt.RDat	/u/home/t/tboltz/project-ophoff/rna_whole_blood/bulk_TWAS_latest/test_sig_weights_lowcov_bulk//CLEC1A-out.wgt.RDat	CLEC1A	12	1.03e+07	1.03e+07	0.06653	rs2900384	2.78	rs6488244	1.94e-02	6.58	-1.1210	173	35	enet	0.033721	8.33e-15	-0.73040	0.465144	NA	NA	NA	NA	NA
CLEC1B-out.wgt.RDat	/u/home/t/tboltz/project-ophoff/rna_whole_blood/bulk_TWAS_latest/test_sig_weights_lowcov_bulk//CLEC1B-out.wgt.RDat	CLEC1B	12	1.02e+07	1.02e+07	0.05960	rs2900384	2.78	rs542700	6.64e-02	-10.89	0.2400	162	6	lasso	0.071712	5.14e-30	-0.07932	0.936776	NA	NA	NA	NA	NA
CLEC7A-out.wgt.RDat	/u/home/t/tboltz/project-ophoff/rna_whole_blood/bulk_TWAS_latest/test_sig_weights_lowcov_bulk//CLEC7A-out.wgt.RDat	CLEC7A	12	1.03e+07	1.03e+07	0.27482	rs2900384	2.78	rs10505753	1.20e-01	14.56	0.2670	173	36	enet	0.176225	5.01e-75	0.03902	0.968872	NA	NA	NA	NA	NA
CLEC9A-out.wgt.RDat	/u/home/t/tboltz/project-ophoff/rna_whole_blood/bulk_TWAS_latest/test_sig_weights_lowcov_bulk//CLEC9A-out.wgt.RDat	CLEC9A	12	1.02e+07	1.02e+07	0.26464	rs2900384	2.78	rs6488244	1.71e-01	17.28	-1.1210	166	12	enet	0.207021	2.34e-89	-0.41510	0.678069	NA	NA	NA	NA	NA
CMKLR1-out.wgt.RDat	/u/home/t/tboltz/project-ophoff/rna_whole_blood/bulk_TWAS_latest/test_sig_weights_lowcov_bulk//CMKLR1-out.wgt.RDat	CMKLR1	12	1.09e+08	1.09e+08	0.29473	rs888555	-2.72	rs952584	1.17e-01	14.45	0.5370	167	3	lasso	0.122147	4.33e-51	0.44029	0.659728	NA	NA	NA	NA	NA
COQ5-out.wgt.RDat	/u/home/t/tboltz/project-ophoff/rna_whole_blood/bulk_TWAS_latest/test_sig_weights_lowcov_bulk//COQ5-out.wgt.RDat	COQ5	12	1.21e+08	1.21e+08	0.11303	rs2522136	2.70	rs1050187	9.24e-02	12.90	1.3730	214	6	lasso	0.092128	2.06e-38	1.26078	0.207389	NA	NA	NA	NA	NA
CORO1C-out.wgt.RDat	/u/home/t/tboltz/project-ophoff/rna_whole_blood/bulk_TWAS_latest/test_sig_weights_lowcov_bulk//CORO1C-out.wgt.RDat	CORO1C	12	1.09e+08	1.09e+08	0.33422	rs888555	-2.72	rs4581499	2.59e-01	-21.23	0.5310	184	5	lasso	0.291708	8.24e-132	-0.82352	0.410215	NA	NA	NA	NA	NA
COX14-out.wgt.RDat	/u/home/t/tboltz/project-ophoff/rna_whole_blood/bulk_TWAS_latest/test_sig_weights_lowcov_bulk//COX14-out.wgt.RDat	COX14	12	5.05e+07	5.05e+07	0.01308	rs10506288	1.91	rs2242507	1.25e-02	-5.10	0.2520	169	1	lasso	0.011354	5.30e-06	-0.25200	0.801041	NA	NA	NA	NA	NA
CRACR2A-out.wgt.RDat	/u/home/t/tboltz/project-ophoff/rna_whole_blood/bulk_TWAS_latest/test_sig_weights_lowcov_bulk//CRACR2A-out.wgt.RDat	CRACR2A	12	3.87e+06	3.87e+06	0.01514	rs12370980	-2.05	rs242017	-3.33e-04	3.13	-0.6470	125	125	blup	0.005727	9.51e-04	-0.17517	0.860947	NA	NA	NA	NA	NA
CSRNP2-out.wgt.RDat	/u/home/t/tboltz/project-ophoff/rna_whole_blood/bulk_TWAS_latest/test_sig_weights_lowcov_bulk//CSRNP2-out.wgt.RDat	CSRNP2	12	5.15e+07	5.15e+07	0.01035	rs6580809	-2.11	rs2018022	2.47e-03	-3.85	0.5870	207	207	blup	0.005081	1.75e-03	-0.10176	0.918948	NA	NA	NA	NA	NA
DAZAP2-out.wgt.RDat	/u/home/t/tboltz/project-ophoff/rna_whole_blood/bulk_TWAS_latest/test_sig_weights_lowcov_bulk//DAZAP2-out.wgt.RDat	DAZAP2	12	5.16e+07	5.16e+07	0.02746	rs6580809	-2.11	rs6421171	1.48e-02	5.82	-2.0550	195	5	lasso	0.016150	6.78e-08	-1.98363	0.047297	0.002	0.981	0.000	0.001	0.017
DDX11-out.wgt.RDat	/u/home/t/tboltz/project-ophoff/rna_whole_blood/bulk_TWAS_latest/test_sig_weights_lowcov_bulk//DDX11-out.wgt.RDat	DDX11	12	3.12e+07	3.12e+07	0.30028	rs10843824	-3.13	rs10843894	1.04e-01	-13.55	0.8426	121	46	enet	0.395285	3.36e-191	0.73302	0.463546	NA	NA	NA	NA	NA
DDX51-out.wgt.RDat	/u/home/t/tboltz/project-ophoff/rna_whole_blood/bulk_TWAS_latest/test_sig_weights_lowcov_bulk//DDX51-out.wgt.RDat	DDX51	12	1.33e+08	1.33e+08	0.02316	rs11246780	-3.02	rs12303484	2.42e-02	6.56	-1.7990	97	4	lasso	0.023972	5.72e-11	-2.28395	0.022374	0.000	0.987	0.000	0.001	0.011
DDX55-out.wgt.RDat	/u/home/t/tboltz/project-ophoff/rna_whole_blood/bulk_TWAS_latest/test_sig_weights_lowcov_bulk//DDX55-out.wgt.RDat	DDX55	12	1.24e+08	1.24e+08	0.05449	rs12316131	-2.59	rs11057306	2.90e-02	-8.07	1.7980	204	14	enet	0.047532	2.80e-20	-1.20334	0.228844	NA	NA	NA	NA	NA
DENND5B-out.wgt.RDat	/u/home/t/tboltz/project-ophoff/rna_whole_blood/bulk_TWAS_latest/test_sig_weights_lowcov_bulk//DENND5B-out.wgt.RDat	DENND5B	12	3.17e+07	3.17e+07	0.04081	rs6488007	-3.46	rs4930979	2.15e-02	7.51	0.7840	170	9	lasso	0.037116	3.80e-16	0.65928	0.509717	NA	NA	NA	NA	NA
DPY19L2-out.wgt.RDat	/u/home/t/tboltz/project-ophoff/rna_whole_blood/bulk_TWAS_latest/test_sig_weights_lowcov_bulk//DPY19L2-out.wgt.RDat	DPY19L2	12	6.41e+07	6.41e+07	0.25222	rs11612942	2.58	rs7978328	5.53e-02	10.17	1.3850	150	31	enet	0.158762	3.92e-67	0.77707	0.437120	NA	NA	NA	NA	NA
DRAM1-out.wgt.RDat	/u/home/t/tboltz/project-ophoff/rna_whole_blood/bulk_TWAS_latest/test_sig_weights_lowcov_bulk//DRAM1-out.wgt.RDat	DRAM1	12	1.02e+08	1.02e+08	0.12011	rs989964	-2.76	rs7965541	4.06e-02	10.08	-1.8010	155	22	enet	0.094795	1.60e-39	-1.25416	0.209785	NA	NA	NA	NA	NA
DUSP16-out.wgt.RDat	/u/home/t/tboltz/project-ophoff/rna_whole_blood/bulk_TWAS_latest/test_sig_weights_lowcov_bulk//DUSP16-out.wgt.RDat	DUSP16	12	1.27e+07	1.27e+07	0.20276	rs736107	-2.37	rs2013675	7.33e-02	-11.49	-0.6880	156	40	enet	0.113151	3.01e-47	0.69131	0.489368	NA	NA	NA	NA	NA
DUSP6-out.wgt.RDat	/u/home/t/tboltz/project-ophoff/rna_whole_blood/bulk_TWAS_latest/test_sig_weights_lowcov_bulk//DUSP6-out.wgt.RDat	DUSP6	12	8.97e+07	8.97e+07	0.06075	rs796051	2.68	rs899003	2.46e-03	-5.03	-0.4580	112	11	enet	0.031857	4.52e-14	0.44152	0.658840	NA	NA	NA	NA	NA
DYNLL1-out.wgt.RDat	/u/home/t/tboltz/project-ophoff/rna_whole_blood/bulk_TWAS_latest/test_sig_weights_lowcov_bulk//DYNLL1-out.wgt.RDat	DYNLL1	12	1.21e+08	1.21e+08	0.04181	rs2522136	2.70	rs614226	2.72e-02	7.18	0.5170	200	6	lasso	0.030703	1.29e-13	-0.04872	0.961145	NA	NA	NA	NA	NA
DYRK4-out.wgt.RDat	/u/home/t/tboltz/project-ophoff/rna_whole_blood/bulk_TWAS_latest/test_sig_weights_lowcov_bulk//DYRK4-out.wgt.RDat	DYRK4	12	4.67e+06	4.67e+06	0.01221	rs12423234	-3.03	rs2286575	3.13e-03	3.77	1.6160	171	6	enet	0.001854	4.03e-02	0.87061	0.383966	NA	NA	NA	NA	NA
EEA1-out.wgt.RDat	/u/home/t/tboltz/project-ophoff/rna_whole_blood/bulk_TWAS_latest/test_sig_weights_lowcov_bulk//EEA1-out.wgt.RDat	EEA1	12	9.33e+07	9.33e+07	0.03809	rs471267	2.47	rs7305127	4.63e-02	9.06	-1.8100	166	10	lasso	0.045719	1.47e-19	-1.71215	0.086869	NA	NA	NA	NA	NA
EEF1AKMT3-out.wgt.RDat	/u/home/t/tboltz/project-ophoff/rna_whole_blood/bulk_TWAS_latest/test_sig_weights_lowcov_bulk//EEF1AKMT3-out.wgt.RDat	EEF1AKMT3	12	5.82e+07	5.82e+07	0.11927	rs2653864	-2.02	rs10877019	1.59e-01	16.67	-1.0100	125	6	lasso	0.159159	2.61e-67	-1.03826	0.299149	NA	NA	NA	NA	NA
EIF2B1-out.wgt.RDat	/u/home/t/tboltz/project-ophoff/rna_whole_blood/bulk_TWAS_latest/test_sig_weights_lowcov_bulk//EIF2B1-out.wgt.RDat	EIF2B1	12	1.24e+08	1.24e+08	0.03004	rs12316131	-2.59	rs9919	2.72e-02	7.18	-0.4470	200	4	lasso	0.026565	5.47e-12	-0.44152	0.658833	NA	NA	NA	NA	NA
EP400-out.wgt.RDat	/u/home/t/tboltz/project-ophoff/rna_whole_blood/bulk_TWAS_latest/test_sig_weights_lowcov_bulk//EP400-out.wgt.RDat	EP400	12	1.32e+08	1.32e+08	0.01148	rs11246780	-3.06	rs11246867	6.98e-05	-3.50	1.0338	140	140	blup	0.003002	1.28e-02	-0.39183	0.695181	NA	NA	NA	NA	NA
EP400P1-out.wgt.RDat	/u/home/t/tboltz/project-ophoff/rna_whole_blood/bulk_TWAS_latest/test_sig_weights_lowcov_bulk//EP400P1-out.wgt.RDat	EP400P1	12	1.33e+08	1.33e+08	0.18049	rs11246780	-3.02	rs7299476	2.77e-01	-22.23	-2.1120	95	5	lasso	0.291744	7.89e-132	2.42471	0.015321	0.000	0.980	0.000	0.001	0.018
ERC1-out.wgt.RDat	/u/home/t/tboltz/project-ophoff/rna_whole_blood/bulk_TWAS_latest/test_sig_weights_lowcov_bulk//ERC1-out.wgt.RDat	ERC1	12	1.10e+06	1.10e+06	0.15590	rs12320293	2.73	rs10849620	9.04e-02	-12.59	0.4820	132	8	enet	0.101184	3.40e-42	-0.73592	0.461778	NA	NA	NA	NA	NA
ERGIC2-out.wgt.RDat	/u/home/t/tboltz/project-ophoff/rna_whole_blood/bulk_TWAS_latest/test_sig_weights_lowcov_bulk//ERGIC2-out.wgt.RDat	ERGIC2	12	2.95e+07	2.95e+07	0.04505	rs11829418	-2.15	rs1006409	3.90e-02	8.29	1.4780	211	24	enet	0.042795	2.14e-18	1.15696	0.247287	NA	NA	NA	NA	NA
ERP27-out.wgt.RDat	/u/home/t/tboltz/project-ophoff/rna_whole_blood/bulk_TWAS_latest/test_sig_weights_lowcov_bulk//ERP27-out.wgt.RDat	ERP27	12	1.51e+07	1.51e+07	0.01724	rs7975975	2.51	rs4764137	1.23e-02	-5.20	0.0280	131	13	enet	0.014315	3.58e-07	0.80797	0.419111	NA	NA	NA	NA	NA
ESYT1-out.wgt.RDat	/u/home/t/tboltz/project-ophoff/rna_whole_blood/bulk_TWAS_latest/test_sig_weights_lowcov_bulk//ESYT1-out.wgt.RDat	ESYT1	12	5.65e+07	5.65e+07	0.01720	rs941210	-1.28	rs17118317	1.66e-04	4.16	-0.4250	96	96	blup	0.008803	5.48e-05	-0.71625	0.473836	NA	NA	NA	NA	NA
ETFBKMT-out.wgt.RDat	/u/home/t/tboltz/project-ophoff/rna_whole_blood/bulk_TWAS_latest/test_sig_weights_lowcov_bulk//ETFBKMT-out.wgt.RDat	ETFBKMT	12	3.18e+07	3.18e+07	0.01737	rs6488007	-3.46	rs17499863	1.16e-02	4.80	-1.6780	188	2	lasso	0.008274	8.92e-05	-1.68626	0.091746	NA	NA	NA	NA	NA
ETFRF1-out.wgt.RDat	/u/home/t/tboltz/project-ophoff/rna_whole_blood/bulk_TWAS_latest/test_sig_weights_lowcov_bulk//ETFRF1-out.wgt.RDat	ETFRF1	12	2.53e+07	2.53e+07	0.05658	rs11047616	3.50	rs12229161	8.23e-03	4.78	-0.2720	189	3	lasso	0.015219	1.58e-07	-0.95106	0.341574	NA	NA	NA	NA	NA
FAM216A-out.wgt.RDat	/u/home/t/tboltz/project-ophoff/rna_whole_blood/bulk_TWAS_latest/test_sig_weights_lowcov_bulk//FAM216A-out.wgt.RDat	FAM216A	12	1.11e+08	1.11e+08	0.03537	rs7304243	3.34	rs17619763	2.67e-02	-7.74	-0.8370	121	17	enet	0.044939	3.01e-19	0.28838	0.773053	NA	NA	NA	NA	NA
FAM234B-out.wgt.RDat	/u/home/t/tboltz/project-ophoff/rna_whole_blood/bulk_TWAS_latest/test_sig_weights_lowcov_bulk//FAM234B-out.wgt.RDat	FAM234B	12	1.32e+07	1.32e+07	0.02308	rs10845779	2.99	rs1291358	1.24e-02	4.77	-0.7950	159	23	enet	0.014968	1.98e-07	0.08107	0.935389	NA	NA	NA	NA	NA
FBRSL1-out.wgt.RDat	/u/home/t/tboltz/project-ophoff/rna_whole_blood/bulk_TWAS_latest/test_sig_weights_lowcov_bulk//FBRSL1-out.wgt.RDat	FBRSL1	12	1.33e+08	1.33e+08	0.02778	NA	NA	NA	NA	NA	NA	99	0	enet	0.013482	7.64e-07	NA	NA	NA	NA	NA	NA	NA
FBXW8-out.wgt.RDat	/u/home/t/tboltz/project-ophoff/rna_whole_blood/bulk_TWAS_latest/test_sig_weights_lowcov_bulk//FBXW8-out.wgt.RDat	FBXW8	12	1.17e+08	1.17e+08	0.16833	rs877337	2.09	rs4767473	8.02e-02	11.90	-0.5450	147	33	enet	0.131607	3.59e-55	0.85498	0.392563	NA	NA	NA	NA	NA
FGD4-out.wgt.RDat	/u/home/t/tboltz/project-ophoff/rna_whole_blood/bulk_TWAS_latest/test_sig_weights_lowcov_bulk//FGD4-out.wgt.RDat	FGD4	12	3.26e+07	3.26e+07	0.04115	rs3759300	3.42	rs7967302	3.61e-03	4.80	0.6850	211	37	enet	0.013085	1.10e-06	-1.17638	0.239444	NA	NA	NA	NA	NA
FGD6-out.wgt.RDat	/u/home/t/tboltz/project-ophoff/rna_whole_blood/bulk_TWAS_latest/test_sig_weights_lowcov_bulk//FGD6-out.wgt.RDat	FGD6	12	9.56e+07	9.56e+07	0.05233	rs7313855	3.09	rs6538599	7.48e-02	-11.80	-0.1850	275	5	lasso	0.074053	5.72e-31	0.20334	0.838869	NA	NA	NA	NA	NA
FKBP11-out.wgt.RDat	/u/home/t/tboltz/project-ophoff/rna_whole_blood/bulk_TWAS_latest/test_sig_weights_lowcov_bulk//FKBP11-out.wgt.RDat	FKBP11	12	4.93e+07	4.93e+07	0.01410	rs7297958	2.08	rs2272311	1.46e-02	-5.85	1.9350	106	9	lasso	0.015604	1.11e-07	-1.99824	0.045691	0.000	0.986	0.000	0.001	0.013
FMNL3-out.wgt.RDat	/u/home/t/tboltz/project-ophoff/rna_whole_blood/bulk_TWAS_latest/test_sig_weights_lowcov_bulk//FMNL3-out.wgt.RDat	FMNL3	12	5.01e+07	5.01e+07	0.01832	NA	NA	NA	NA	NA	NA	174	0	lasso	0.013570	7.05e-07	NA	NA	NA	NA	NA	NA	NA
GABARAPL1-out.wgt.RDat	/u/home/t/tboltz/project-ophoff/rna_whole_blood/bulk_TWAS_latest/test_sig_weights_lowcov_bulk//GABARAPL1-out.wgt.RDat	GABARAPL1	12	1.04e+07	1.04e+07	0.05614	rs2900384	2.78	rs7313235	1.84e-03	-4.87	-0.3660	190	27	enet	0.021380	5.96e-10	-0.69966	0.484142	NA	NA	NA	NA	NA
GALNT6-out.wgt.RDat	/u/home/t/tboltz/project-ophoff/rna_whole_blood/bulk_TWAS_latest/test_sig_weights_lowcov_bulk//GALNT6-out.wgt.RDat	GALNT6	12	5.18e+07	5.18e+07	0.38502	rs6580809	-2.11	rs10876193	1.72e-01	-17.32	0.1640	173	61	enet	0.217636	2.00e-94	0.22968	0.818340	NA	NA	NA	NA	NA
GALNT8-out.wgt.RDat	/u/home/t/tboltz/project-ophoff/rna_whole_blood/bulk_TWAS_latest/test_sig_weights_lowcov_bulk//GALNT8-out.wgt.RDat	GALNT8	12	4.83e+06	4.83e+06	0.03677	rs12423234	-3.03	rs972884	1.27e-02	-5.31	0.4210	204	26	enet	0.018956	5.34e-09	0.76922	0.441761	NA	NA	NA	NA	NA
GAPDH-out.wgt.RDat	/u/home/t/tboltz/project-ophoff/rna_whole_blood/bulk_TWAS_latest/test_sig_weights_lowcov_bulk//GAPDH-out.wgt.RDat	GAPDH	12	6.64e+06	6.64e+06	0.14502	rs11064391	-2.38	rs11064213	1.58e-01	-16.54	-0.8360	109	5	lasso	0.179921	1.02e-76	0.95922	0.337448	NA	NA	NA	NA	NA
GATC-out.wgt.RDat	/u/home/t/tboltz/project-ophoff/rna_whole_blood/bulk_TWAS_latest/test_sig_weights_lowcov_bulk//GATC-out.wgt.RDat	GATC	12	1.21e+08	1.21e+08	0.19822	rs2522136	2.70	rs606443	1.59e-01	-16.72	-0.8490	191	17	enet	0.239993	2.52e-105	-0.00373	0.997022	NA	NA	NA	NA	NA
GCN1-out.wgt.RDat	/u/home/t/tboltz/project-ophoff/rna_whole_blood/bulk_TWAS_latest/test_sig_weights_lowcov_bulk//GCN1-out.wgt.RDat	GCN1	12	1.21e+08	1.21e+08	0.02077	rs278131	-2.73	rs4767884	1.64e-02	-5.84	0.8580	145	6	enet	0.010570	1.08e-05	-0.09707	0.922670	NA	NA	NA	NA	NA
GDF11-out.wgt.RDat	/u/home/t/tboltz/project-ophoff/rna_whole_blood/bulk_TWAS_latest/test_sig_weights_lowcov_bulk//GDF11-out.wgt.RDat	GDF11	12	5.61e+07	5.61e+07	0.02429	rs4422358	2.42	rs1701704	4.67e-03	-4.95	0.4980	101	4	lasso	0.014416	3.27e-07	0.31162	0.755329	NA	NA	NA	NA	NA
GIHCG-out.wgt.RDat	/u/home/t/tboltz/project-ophoff/rna_whole_blood/bulk_TWAS_latest/test_sig_weights_lowcov_bulk//GIHCG-out.wgt.RDat	GIHCG	12	5.83e+07	5.83e+07	0.00906	rs2653864	-2.02	rs1506884	5.00e-03	-4.22	0.7440	157	3	lasso	0.005409	1.28e-03	-0.08585	0.931586	NA	NA	NA	NA	NA
GLIPR1L2-out.wgt.RDat	/u/home/t/tboltz/project-ophoff/rna_whole_blood/bulk_TWAS_latest/test_sig_weights_lowcov_bulk//GLIPR1L2-out.wgt.RDat	GLIPR1L2	12	7.58e+07	7.58e+07	0.09162	rs6582294	2.94	rs10879910	6.01e-02	10.26	-1.9480	133	17	enet	0.088514	6.50e-37	-2.20076	0.027753	0.000	0.986	0.000	0.001	0.013
GLIPR1-out.wgt.RDat	/u/home/t/tboltz/project-ophoff/rna_whole_blood/bulk_TWAS_latest/test_sig_weights_lowcov_bulk//GLIPR1-out.wgt.RDat	GLIPR1	12	7.59e+07	7.59e+07	0.18860	rs6582294	2.94	rs2700521	1.07e-01	14.32	-0.8520	119	6	lasso	0.174421	3.33e-74	-2.29441	0.021767	0.000	0.930	0.000	0.001	0.069
GLT1D1-out.wgt.RDat	/u/home/t/tboltz/project-ophoff/rna_whole_blood/bulk_TWAS_latest/test_sig_weights_lowcov_bulk//GLT1D1-out.wgt.RDat	GLT1D1	12	1.29e+08	1.29e+08	0.03838	rs11059818	2.66	rs1798911	2.47e-02	-6.74	-1.2570	140	3	lasso	0.023715	7.21e-11	1.13710	0.255497	NA	NA	NA	NA	NA
GLTP-out.wgt.RDat	/u/home/t/tboltz/project-ophoff/rna_whole_blood/bulk_TWAS_latest/test_sig_weights_lowcov_bulk//GLTP-out.wgt.RDat	GLTP	12	1.10e+08	1.10e+08	0.03622	rs6606743	-3.59	rs2292354	9.18e-03	-4.77	2.8770	193	6	lasso	0.015612	1.10e-07	-3.70573	0.000211	0.211	0.636	0.002	0.004	0.147
GNPTAB-out.wgt.RDat	/u/home/t/tboltz/project-ophoff/rna_whole_blood/bulk_TWAS_latest/test_sig_weights_lowcov_bulk//GNPTAB-out.wgt.RDat	GNPTAB	12	1.02e+08	1.02e+08	0.05624	rs989964	-2.76	rs10860794	2.06e-02	7.34	-1.0730	171	4	lasso	0.042540	2.70e-18	-0.29896	0.764968	NA	NA	NA	NA	NA
GNS-out.wgt.RDat	/u/home/t/tboltz/project-ophoff/rna_whole_blood/bulk_TWAS_latest/test_sig_weights_lowcov_bulk//GNS-out.wgt.RDat	GNS	12	6.52e+07	6.52e+07	0.04219	rs4964109	2.20	rs2620733	1.21e-02	-6.05	0.4440	125	26	enet	0.024749	2.83e-11	-0.76341	0.445217	NA	NA	NA	NA	NA
GOLGA2P5-out.wgt.RDat	/u/home/t/tboltz/project-ophoff/rna_whole_blood/bulk_TWAS_latest/test_sig_weights_lowcov_bulk//GOLGA2P5-out.wgt.RDat	GOLGA2P5	12	1.01e+08	1.01e+08	0.03845	rs10860599	2.65	rs11110266	3.30e-02	7.80	-0.4720	136	5	lasso	0.030196	2.04e-13	-0.36471	0.715326	NA	NA	NA	NA	NA
GOLGA3-out.wgt.RDat	/u/home/t/tboltz/project-ophoff/rna_whole_blood/bulk_TWAS_latest/test_sig_weights_lowcov_bulk//GOLGA3-out.wgt.RDat	GOLGA3	12	1.33e+08	1.33e+08	0.24154	rs7302208	-2.43	rs7778	6.36e-02	10.58	-1.1030	85	34	enet	0.128309	9.61e-54	-0.59498	0.551854	NA	NA	NA	NA	NA
GOLT1B-out.wgt.RDat	/u/home/t/tboltz/project-ophoff/rna_whole_blood/bulk_TWAS_latest/test_sig_weights_lowcov_bulk//GOLT1B-out.wgt.RDat	GOLT1B	12	2.17e+07	2.17e+07	0.05222	rs11046234	2.35	rs3765093	2.05e-02	6.81	1.1160	306	14	enet	0.034605	3.73e-15	1.43754	0.150566	NA	NA	NA	NA	NA
GPN3-out.wgt.RDat	/u/home/t/tboltz/project-ophoff/rna_whole_blood/bulk_TWAS_latest/test_sig_weights_lowcov_bulk//GPN3-out.wgt.RDat	GPN3	12	1.11e+08	1.11e+08	0.16275	rs7304243	3.34	rs28609096	1.50e-01	-16.26	0.0700	121	2	lasso	0.151140	9.74e-64	-0.21022	0.833495	NA	NA	NA	NA	NA
GPR162-out.wgt.RDat	/u/home/t/tboltz/project-ophoff/rna_whole_blood/bulk_TWAS_latest/test_sig_weights_lowcov_bulk//GPR162-out.wgt.RDat	GPR162	12	6.93e+06	6.93e+06	0.22757	rs11064391	-2.38	rs11064391	7.69e-02	11.79	-2.3850	83	10	enet	0.122270	3.83e-51	-2.11994	0.034011	0.000	0.966	0.000	0.000	0.034
GPR84-out.wgt.RDat	/u/home/t/tboltz/project-ophoff/rna_whole_blood/bulk_TWAS_latest/test_sig_weights_lowcov_bulk//GPR84-out.wgt.RDat	GPR84	12	5.48e+07	5.48e+07	0.01217	rs11171005	-2.06	rs7967622	-4.83e-04	-3.68	-0.0560	89	89	blup	0.002589	1.93e-02	-0.10978	0.912585	NA	NA	NA	NA	NA
GRIP1-out.wgt.RDat	/u/home/t/tboltz/project-ophoff/rna_whole_blood/bulk_TWAS_latest/test_sig_weights_lowcov_bulk//GRIP1-out.wgt.RDat	GRIP1	12	6.75e+07	6.75e+07	0.04577	rs11176591	2.20	rs12818966	2.36e-02	7.58	0.1990	150	13	enet	0.054391	5.09e-23	0.13837	0.889951	NA	NA	NA	NA	NA
GTF2H3-out.wgt.RDat	/u/home/t/tboltz/project-ophoff/rna_whole_blood/bulk_TWAS_latest/test_sig_weights_lowcov_bulk//GTF2H3-out.wgt.RDat	GTF2H3	12	1.24e+08	1.24e+08	0.01331	rs12316131	-2.59	rs10846509	1.32e-04	-3.96	0.8650	200	17	enet	0.001947	3.67e-02	-1.55704	0.119460	NA	NA	NA	NA	NA
GTSF1-out.wgt.RDat	/u/home/t/tboltz/project-ophoff/rna_whole_blood/bulk_TWAS_latest/test_sig_weights_lowcov_bulk//GTSF1-out.wgt.RDat	GTSF1	12	5.49e+07	5.49e+07	0.01851	rs11171005	-2.06	rs7972761	2.85e-03	4.12	-1.0470	101	13	enet	0.007205	2.40e-04	0.03239	0.974163	NA	NA	NA	NA	NA
GXYLT1-out.wgt.RDat	/u/home/t/tboltz/project-ophoff/rna_whole_blood/bulk_TWAS_latest/test_sig_weights_lowcov_bulk//GXYLT1-out.wgt.RDat	GXYLT1	12	4.25e+07	4.25e+07	0.05043	rs1546189	2.59	rs1669909	3.46e-02	-8.08	1.5120	153	37	enet	0.053691	9.71e-23	-1.51003	0.131035	NA	NA	NA	NA	NA
H2AJ-out.wgt.RDat	/u/home/t/tboltz/project-ophoff/rna_whole_blood/bulk_TWAS_latest/test_sig_weights_lowcov_bulk//H2AJ-out.wgt.RDat	H2AJ	12	1.49e+07	1.49e+07	0.08166	rs17761740	-1.65	rs7309504	1.44e-02	5.30	-0.5270	121	20	enet	0.032091	3.66e-14	-0.08056	0.935794	NA	NA	NA	NA	NA
HAL-out.wgt.RDat	/u/home/t/tboltz/project-ophoff/rna_whole_blood/bulk_TWAS_latest/test_sig_weights_lowcov_bulk//HAL-out.wgt.RDat	HAL	12	9.64e+07	9.64e+07	0.27415	rs6538657	-2.84	rs2540499	1.26e-01	14.84	0.6280	233	34	enet	0.287865	8.90e-130	0.42180	0.673170	NA	NA	NA	NA	NA
HCAR2-out.wgt.RDat	/u/home/t/tboltz/project-ophoff/rna_whole_blood/bulk_TWAS_latest/test_sig_weights_lowcov_bulk//HCAR2-out.wgt.RDat	HCAR2	12	1.23e+08	1.23e+08	0.07899	rs940904	-2.80	rs7131791	3.23e-02	7.81	1.9440	157	12	enet	0.036963	4.37e-16	1.82877	0.067434	NA	NA	NA	NA	NA
HCAR3-out.wgt.RDat	/u/home/t/tboltz/project-ophoff/rna_whole_blood/bulk_TWAS_latest/test_sig_weights_lowcov_bulk//HCAR3-out.wgt.RDat	HCAR3	12	1.23e+08	1.23e+08	0.20801	rs940904	-2.80	rs10847574	9.29e-02	-13.38	1.7890	162	16	enet	0.128112	1.17e-53	-0.98741	0.323443	NA	NA	NA	NA	NA
HEBP1-out.wgt.RDat	/u/home/t/tboltz/project-ophoff/rna_whole_blood/bulk_TWAS_latest/test_sig_weights_lowcov_bulk//HEBP1-out.wgt.RDat	HEBP1	12	1.32e+07	1.32e+07	0.16269	rs10845779	2.99	rs3825272	1.47e-01	-16.02	-1.3480	164	12	enet	0.182368	7.65e-78	0.01797	0.985664	NA	NA	NA	NA	NA
HELB-out.wgt.RDat	/u/home/t/tboltz/project-ophoff/rna_whole_blood/bulk_TWAS_latest/test_sig_weights_lowcov_bulk//HELB-out.wgt.RDat	HELB	12	6.67e+07	6.67e+07	0.06129	rs10878353	2.63	rs974349	9.88e-02	-13.18	0.2890	160	17	enet	0.090475	1.00e-37	-0.36288	0.716695	NA	NA	NA	NA	NA
HIP1R-out.wgt.RDat	/u/home/t/tboltz/project-ophoff/rna_whole_blood/bulk_TWAS_latest/test_sig_weights_lowcov_bulk//HIP1R-out.wgt.RDat	HIP1R	12	1.23e+08	1.23e+08	0.03170	rs940904	-2.80	rs10847742	4.10e-03	4.83	0.5270	191	191	blup	0.010798	8.81e-06	-0.09439	0.924801	NA	NA	NA	NA	NA
HNRNPA1P70-out.wgt.RDat	/u/home/t/tboltz/project-ophoff/rna_whole_blood/bulk_TWAS_latest/test_sig_weights_lowcov_bulk//HNRNPA1P70-out.wgt.RDat	HNRNPA1P70	12	6.84e+07	6.84e+07	0.20372	rs2035466	-2.77	rs3015002	2.26e-01	-19.93	-0.1070	148	14	enet	0.250204	2.07e-110	-0.17875	0.858131	NA	NA	NA	NA	NA
HRK-out.wgt.RDat	/u/home/t/tboltz/project-ophoff/rna_whole_blood/bulk_TWAS_latest/test_sig_weights_lowcov_bulk//HRK-out.wgt.RDat	HRK	12	1.17e+08	1.17e+08	0.30421	rs877337	2.29	rs4238051	5.68e-02	10.13	-0.6630	150	29	enet	0.176296	4.65e-75	1.47493	0.140232	NA	NA	NA	NA	NA
HSP90B1-out.wgt.RDat	/u/home/t/tboltz/project-ophoff/rna_whole_blood/bulk_TWAS_latest/test_sig_weights_lowcov_bulk//HSP90B1-out.wgt.RDat	HSP90B1	12	1.04e+08	1.04e+08	0.02251	rs9788014	2.51	rs2576971	1.87e-02	5.98	-0.2200	243	20	enet	0.019966	2.14e-09	-0.81992	0.412261	NA	NA	NA	NA	NA
HTR7P1-out.wgt.RDat	/u/home/t/tboltz/project-ophoff/rna_whole_blood/bulk_TWAS_latest/test_sig_weights_lowcov_bulk//HTR7P1-out.wgt.RDat	HTR7P1	12	1.32e+07	1.32e+07	0.11748	rs10845779	2.99	rs11055200	1.14e-01	14.13	-0.1340	164	5	lasso	0.117439	4.49e-49	0.10645	0.915227	NA	NA	NA	NA	NA
HVCN1-out.wgt.RDat	/u/home/t/tboltz/project-ophoff/rna_whole_blood/bulk_TWAS_latest/test_sig_weights_lowcov_bulk//HVCN1-out.wgt.RDat	HVCN1	12	1.11e+08	1.11e+08	0.01688	rs7304243	3.34	rs7961345	2.31e-02	-7.10	-1.0000	93	5	enet	0.024944	2.37e-11	0.80255	0.422235	NA	NA	NA	NA	NA
IFFO1-out.wgt.RDat	/u/home/t/tboltz/project-ophoff/rna_whole_blood/bulk_TWAS_latest/test_sig_weights_lowcov_bulk//IFFO1-out.wgt.RDat	IFFO1	12	6.67e+06	6.67e+06	0.11986	rs11064391	-2.38	rs10849488	8.89e-02	-12.44	-1.0590	103	6	lasso	0.085762	8.93e-36	1.09666	0.272792	NA	NA	NA	NA	NA
IFNG-out.wgt.RDat	/u/home/t/tboltz/project-ophoff/rna_whole_blood/bulk_TWAS_latest/test_sig_weights_lowcov_bulk//IFNG-out.wgt.RDat	IFNG	12	6.86e+07	6.86e+07	0.09235	rs2035466	-2.77	rs2079583	6.34e-02	-10.62	-0.0100	147	6	lasso	0.081828	3.73e-34	-0.57281	0.566770	NA	NA	NA	NA	NA
IKBIP-out.wgt.RDat	/u/home/t/tboltz/project-ophoff/rna_whole_blood/bulk_TWAS_latest/test_sig_weights_lowcov_bulk//IKBIP-out.wgt.RDat	IKBIP	12	9.90e+07	9.90e+07	0.17579	rs3213901	-3.58	rs934930	4.63e-02	-9.11	0.0210	113	46	enet	0.085906	7.79e-36	-0.44517	0.656194	NA	NA	NA	NA	NA
IPO8-out.wgt.RDat	/u/home/t/tboltz/project-ophoff/rna_whole_blood/bulk_TWAS_latest/test_sig_weights_lowcov_bulk//IPO8-out.wgt.RDat	IPO8	12	3.08e+07	3.08e+07	0.07852	rs10843824	-3.13	rs3910564	9.56e-02	13.06	0.5340	205	11	lasso	0.100625	5.84e-42	0.24560	0.805990	NA	NA	NA	NA	NA
IRAG2-out.wgt.RDat	/u/home/t/tboltz/project-ophoff/rna_whole_blood/bulk_TWAS_latest/test_sig_weights_lowcov_bulk//IRAG2-out.wgt.RDat	IRAG2	12	2.52e+07	2.52e+07	0.04324	rs11047616	3.50	rs7303669	2.69e-02	7.02	0.7340	170	3	lasso	0.034875	2.92e-15	0.62479	0.532106	NA	NA	NA	NA	NA
IRAK3-out.wgt.RDat	/u/home/t/tboltz/project-ophoff/rna_whole_blood/bulk_TWAS_latest/test_sig_weights_lowcov_bulk//IRAK3-out.wgt.RDat	IRAK3	12	6.66e+07	6.66e+07	0.11994	rs10878353	2.63	rs11176060	1.34e-01	-15.38	-0.7620	187	26	enet	0.168030	2.66e-71	-0.36401	0.715847	NA	NA	NA	NA	NA
ISCU-out.wgt.RDat	/u/home/t/tboltz/project-ophoff/rna_whole_blood/bulk_TWAS_latest/test_sig_weights_lowcov_bulk//ISCU-out.wgt.RDat	ISCU	12	1.09e+08	1.09e+08	0.19765	rs888555	-2.72	rs2032764	8.23e-02	12.40	1.1530	159	12	lasso	0.165390	4.14e-70	0.11937	0.904978	NA	NA	NA	NA	NA
ITGB7-out.wgt.RDat	/u/home/t/tboltz/project-ophoff/rna_whole_blood/bulk_TWAS_latest/test_sig_weights_lowcov_bulk//ITGB7-out.wgt.RDat	ITGB7	12	5.36e+07	5.36e+07	0.19196	rs7980506	4.22	rs12161793	7.27e-02	11.46	0.8070	239	31	enet	0.099713	1.41e-41	1.30266	0.192692	NA	NA	NA	NA	NA
ITPR2-out.wgt.RDat	/u/home/t/tboltz/project-ophoff/rna_whole_blood/bulk_TWAS_latest/test_sig_weights_lowcov_bulk//ITPR2-out.wgt.RDat	ITPR2	12	2.70e+07	2.70e+07	0.48742	rs12313993	-2.53	rs7139251	2.31e-01	-20.01	1.0380	206	40	enet	0.323082	7.83e-149	-0.39510	0.692771	NA	NA	NA	NA	NA
KANSL2-out.wgt.RDat	/u/home/t/tboltz/project-ophoff/rna_whole_blood/bulk_TWAS_latest/test_sig_weights_lowcov_bulk//KANSL2-out.wgt.RDat	KANSL2	12	4.91e+07	4.91e+07	0.08435	rs7297958	2.08	rs2277365	3.47e-02	8.00	-0.9030	142	3	lasso	0.033384	1.13e-14	-0.95963	0.337243	NA	NA	NA	NA	NA
KCNH3-out.wgt.RDat	/u/home/t/tboltz/project-ophoff/rna_whole_blood/bulk_TWAS_latest/test_sig_weights_lowcov_bulk//KCNH3-out.wgt.RDat	KCNH3	12	4.99e+07	4.99e+07	0.02389	rs10506288	1.91	rs7970674	5.12e-03	-4.84	1.8640	141	10	enet	0.007436	1.93e-04	-0.83323	0.404716	NA	NA	NA	NA	NA
KCNMB4-out.wgt.RDat	/u/home/t/tboltz/project-ophoff/rna_whole_blood/bulk_TWAS_latest/test_sig_weights_lowcov_bulk//KCNMB4-out.wgt.RDat	KCNMB4	12	7.08e+07	7.08e+07	0.08417	rs10784835	2.89	rs1239898	1.81e-02	5.74	0.7120	275	27	enet	0.047707	2.38e-20	-0.72890	0.466063	NA	NA	NA	NA	NA
KCTD10-out.wgt.RDat	/u/home/t/tboltz/project-ophoff/rna_whole_blood/bulk_TWAS_latest/test_sig_weights_lowcov_bulk//KCTD10-out.wgt.RDat	KCTD10	12	1.10e+08	1.10e+08	0.21376	rs6606743	-3.59	rs2241209	1.18e-01	14.39	0.6430	198	30	enet	0.153109	1.30e-64	-0.65191	0.514457	NA	NA	NA	NA	NA
KDM5A-out.wgt.RDat	/u/home/t/tboltz/project-ophoff/rna_whole_blood/bulk_TWAS_latest/test_sig_weights_lowcov_bulk//KDM5A-out.wgt.RDat	KDM5A	12	4.98e+05	4.98e+05	0.22464	rs7975313	-3.36	rs520932	2.11e-01	-19.39	-0.4180	107	27	enet	0.241570	4.17e-106	1.00694	0.313963	NA	NA	NA	NA	NA
KLHL42-out.wgt.RDat	/u/home/t/tboltz/project-ophoff/rna_whole_blood/bulk_TWAS_latest/test_sig_weights_lowcov_bulk//KLHL42-out.wgt.RDat	KLHL42	12	2.79e+07	2.79e+07	0.06488	rs2169754	-2.68	rs10842994	5.03e-02	-9.42	0.2530	220	3	lasso	0.049966	2.99e-21	-0.14712	0.883037	NA	NA	NA	NA	NA
KLRC1-out.wgt.RDat	/u/home/t/tboltz/project-ophoff/rna_whole_blood/bulk_TWAS_latest/test_sig_weights_lowcov_bulk//KLRC1-out.wgt.RDat	KLRC1	12	1.06e+07	1.06e+07	0.16148	rs797175	2.81	rs2734442	1.61e-01	16.89	-1.2780	192	6	lasso	0.195378	7.09e-84	-0.86544	0.386796	NA	NA	NA	NA	NA
KLRC2-out.wgt.RDat	/u/home/t/tboltz/project-ophoff/rna_whole_blood/bulk_TWAS_latest/test_sig_weights_lowcov_bulk//KLRC2-out.wgt.RDat	KLRC2	12	1.06e+07	1.06e+07	0.22695	rs797175	2.81	rs1478309	1.88e-01	-18.42	0.6690	192	7	lasso	0.278525	7.01e-125	-1.07727	0.281358	NA	NA	NA	NA	NA
KLRC3-out.wgt.RDat	/u/home/t/tboltz/project-ophoff/rna_whole_blood/bulk_TWAS_latest/test_sig_weights_lowcov_bulk//KLRC3-out.wgt.RDat	KLRC3	12	1.06e+07	1.06e+07	0.07596	rs797175	2.81	rs11053802	1.10e-01	13.84	-0.0190	196	3	lasso	0.109061	1.63e-45	-0.02918	0.976723	NA	NA	NA	NA	NA
KLRC4-out.wgt.RDat	/u/home/t/tboltz/project-ophoff/rna_whole_blood/bulk_TWAS_latest/test_sig_weights_lowcov_bulk//KLRC4-out.wgt.RDat	KLRC4	12	1.06e+07	1.06e+07	0.14464	rs797175	2.81	rs2734562	6.68e-02	10.80	0.0630	196	21	enet	0.080825	9.64e-34	-0.91704	0.359121	NA	NA	NA	NA	NA
KLRD1-out.wgt.RDat	/u/home/t/tboltz/project-ophoff/rna_whole_blood/bulk_TWAS_latest/test_sig_weights_lowcov_bulk//KLRD1-out.wgt.RDat	KLRD1	12	1.04e+07	1.04e+07	0.06980	rs2900384	2.78	rs4237965	8.27e-02	12.22	-2.3780	190	7	lasso	0.084850	2.12e-35	-2.02315	0.043057	0.000	0.972	0.000	0.001	0.027
KMT5A-out.wgt.RDat	/u/home/t/tboltz/project-ophoff/rna_whole_blood/bulk_TWAS_latest/test_sig_weights_lowcov_bulk//KMT5A-out.wgt.RDat	KMT5A	12	1.24e+08	1.24e+08	0.04952	rs940904	-2.80	rs10846489	3.74e-02	8.89	-1.6140	203	5	lasso	0.055683	1.54e-23	-0.51800	0.604461	NA	NA	NA	NA	NA
KNTC1-out.wgt.RDat	/u/home/t/tboltz/project-ophoff/rna_whole_blood/bulk_TWAS_latest/test_sig_weights_lowcov_bulk//KNTC1-out.wgt.RDat	KNTC1	12	1.23e+08	1.23e+08	0.05687	rs940904	-2.80	rs11833424	2.62e-02	6.92	-0.3960	127	3	lasso	0.033436	1.08e-14	-0.54833	0.583468	NA	NA	NA	NA	NA
KRT18-out.wgt.RDat	/u/home/t/tboltz/project-ophoff/rna_whole_blood/bulk_TWAS_latest/test_sig_weights_lowcov_bulk//KRT18-out.wgt.RDat	KRT18	12	5.33e+07	5.33e+07	0.01809	rs17119082	2.82	rs10783548	1.04e-02	5.02	-1.2990	317	4	lasso	0.009340	3.35e-05	-1.15757	0.247039	NA	NA	NA	NA	NA
KRT1-out.wgt.RDat	/u/home/t/tboltz/project-ophoff/rna_whole_blood/bulk_TWAS_latest/test_sig_weights_lowcov_bulk//KRT1-out.wgt.RDat	KRT1	12	5.31e+07	5.31e+07	0.38508	rs17119082	2.82	rs1567757	3.23e-01	23.68	-0.4910	402	101	enet	0.467285	8.36e-239	-0.53452	0.592979	NA	NA	NA	NA	NA
KRT72-out.wgt.RDat	/u/home/t/tboltz/project-ophoff/rna_whole_blood/bulk_TWAS_latest/test_sig_weights_lowcov_bulk//KRT72-out.wgt.RDat	KRT72	12	5.30e+07	5.30e+07	0.39494	rs17119082	2.82	rs7975662	2.13e-01	-19.32	1.0780	405	68	enet	0.347192	1.86e-162	0.50237	0.615406	NA	NA	NA	NA	NA
KRT73-out.wgt.RDat	/u/home/t/tboltz/project-ophoff/rna_whole_blood/bulk_TWAS_latest/test_sig_weights_lowcov_bulk//KRT73-out.wgt.RDat	KRT73	12	5.30e+07	5.30e+07	0.12635	rs17119082	2.82	rs7967642	6.91e-02	11.98	-0.2490	409	23	enet	0.127267	2.71e-53	-1.26411	0.206192	NA	NA	NA	NA	NA
LARP4-out.wgt.RDat	/u/home/t/tboltz/project-ophoff/rna_whole_blood/bulk_TWAS_latest/test_sig_weights_lowcov_bulk//LARP4-out.wgt.RDat	LARP4	12	5.08e+07	5.08e+07	0.01067	rs7315690	-1.33	rs829125	5.58e-03	4.22	-0.3550	177	7	enet	0.005701	9.74e-04	-0.22036	0.825590	NA	NA	NA	NA	NA
LEMD3-out.wgt.RDat	/u/home/t/tboltz/project-ophoff/rna_whole_blood/bulk_TWAS_latest/test_sig_weights_lowcov_bulk//LEMD3-out.wgt.RDat	LEMD3	12	6.56e+07	6.56e+07	0.01395	rs17824606	-1.93	rs959176	2.61e-03	4.20	-0.5880	102	102	blup	0.009312	3.44e-05	-0.46308	0.643305	NA	NA	NA	NA	NA
LETMD1-out.wgt.RDat	/u/home/t/tboltz/project-ophoff/rna_whole_blood/bulk_TWAS_latest/test_sig_weights_lowcov_bulk//LETMD1-out.wgt.RDat	LETMD1	12	5.14e+07	5.14e+07	0.04937	rs6580809	-2.11	rs3759405	5.36e-02	9.72	0.5690	212	5	lasso	0.051193	9.69e-22	0.57302	0.566629	NA	NA	NA	NA	NA
LIMA1-out.wgt.RDat	/u/home/t/tboltz/project-ophoff/rna_whole_blood/bulk_TWAS_latest/test_sig_weights_lowcov_bulk//LIMA1-out.wgt.RDat	LIMA1	12	5.07e+07	5.07e+07	0.03493	rs7138803	1.52	rs7138420	6.17e-02	10.88	-1.3270	170	8	lasso	0.069440	4.32e-29	-1.23673	0.216188	NA	NA	NA	NA	NA
LIN7A-out.wgt.RDat	/u/home/t/tboltz/project-ophoff/rna_whole_blood/bulk_TWAS_latest/test_sig_weights_lowcov_bulk//LIN7A-out.wgt.RDat	LIN7A	12	8.13e+07	8.13e+07	0.22398	rs11114558	-2.31	rs2037407	7.30e-02	-11.50	0.4650	260	55	enet	0.092999	8.94e-39	-0.22252	0.823911	NA	NA	NA	NA	NA
LINC01252-out.wgt.RDat	/u/home/t/tboltz/project-ophoff/rna_whole_blood/bulk_TWAS_latest/test_sig_weights_lowcov_bulk//LINC01252-out.wgt.RDat	LINC01252	12	1.17e+07	1.17e+07	0.08673	rs1551191	2.05	rs7132674	8.41e-02	12.16	1.7580	105	4	lasso	0.083188	1.03e-34	1.77607	0.075721	NA	NA	NA	NA	NA
LINC02361-out.wgt.RDat	/u/home/t/tboltz/project-ophoff/rna_whole_blood/bulk_TWAS_latest/test_sig_weights_lowcov_bulk//LINC02361-out.wgt.RDat	LINC02361	12	1.33e+08	1.33e+08	0.04806	rs11246780	-3.02	rs10902506	4.16e-02	-8.59	1.6787	101	8	lasso	0.045733	1.46e-19	-2.41942	0.015545	0.000	0.989	0.000	0.001	0.009
LINC02384-out.wgt.RDat	/u/home/t/tboltz/project-ophoff/rna_whole_blood/bulk_TWAS_latest/test_sig_weights_lowcov_bulk//LINC02384-out.wgt.RDat	LINC02384	12	6.88e+07	6.88e+07	0.59033	rs4913436	-2.55	rs7977634	5.42e-01	-30.66	1.1940	149	4	lasso	0.541977	1.60e-295	-1.13836	0.254969	NA	NA	NA	NA	NA
LINC02422-out.wgt.RDat	/u/home/t/tboltz/project-ophoff/rna_whole_blood/bulk_TWAS_latest/test_sig_weights_lowcov_bulk//LINC02422-out.wgt.RDat	LINC02422	12	3.21e+07	3.21e+07	0.04903	rs6488007	-3.46	rs4931002	4.94e-03	5.75	0.3790	223	223	blup	0.021791	4.11e-10	2.96742	0.003003	0.002	0.990	0.000	0.005	0.002
LINC02458-out.wgt.RDat	/u/home/t/tboltz/project-ophoff/rna_whole_blood/bulk_TWAS_latest/test_sig_weights_lowcov_bulk//LINC02458-out.wgt.RDat	LINC02458	12	8.97e+07	8.97e+07	0.03624	rs796051	2.68	rs995727	1.23e-04	3.35	-0.5670	113	113	blup	0.012689	1.57e-06	-0.00299	0.997615	NA	NA	NA	NA	NA
LINC02470-out.wgt.RDat	/u/home/t/tboltz/project-ophoff/rna_whole_blood/bulk_TWAS_latest/test_sig_weights_lowcov_bulk//LINC02470-out.wgt.RDat	LINC02470	12	1.01e+07	1.01e+07	0.51401	rs2900384	2.78	rs7313235	4.60e-01	28.22	-0.3660	148	4	lasso	0.542864	3.01e-296	-0.65002	0.515678	NA	NA	NA	NA	NA
LOC100506606-out.wgt.RDat	/u/home/t/tboltz/project-ophoff/rna_whole_blood/bulk_TWAS_latest/test_sig_weights_lowcov_bulk//LOC100506606-out.wgt.RDat	LOC100506606	12	2.95e+07	2.95e+07	0.28974	rs11829418	-2.15	rs12314737	2.65e-01	21.44	-0.3850	214	7	lasso	0.490130	2.92e-255	0.42644	0.669790	NA	NA	NA	NA	NA
LOC105369614-out.wgt.RDat	/u/home/t/tboltz/project-ophoff/rna_whole_blood/bulk_TWAS_latest/test_sig_weights_lowcov_bulk//LOC105369614-out.wgt.RDat	LOC105369614	12	4.94e+06	4.94e+06	0.09790	rs12423234	-3.03	rs972884	4.64e-02	9.13	0.4210	197	197	blup	0.052399	3.19e-22	0.30851	0.757694	NA	NA	NA	NA	NA
LRP6-out.wgt.RDat	/u/home/t/tboltz/project-ophoff/rna_whole_blood/bulk_TWAS_latest/test_sig_weights_lowcov_bulk//LRP6-out.wgt.RDat	LRP6	12	1.24e+07	1.24e+07	0.12427	rs736107	-2.37	rs1181334	6.21e-02	10.56	0.9510	140	140	blup	0.099448	1.82e-41	1.23229	0.217842	NA	NA	NA	NA	NA
LRRK2-out.wgt.RDat	/u/home/t/tboltz/project-ophoff/rna_whole_blood/bulk_TWAS_latest/test_sig_weights_lowcov_bulk//LRRK2-out.wgt.RDat	LRRK2	12	4.06e+07	4.06e+07	0.20820	rs11174370	-3.27	rs2708485	2.51e-01	-20.87	2.4750	294	29	enet	0.270781	7.21e-121	-2.69351	0.007070	0.000	0.956	0.000	0.004	0.040
LTA4H-out.wgt.RDat	/u/home/t/tboltz/project-ophoff/rna_whole_blood/bulk_TWAS_latest/test_sig_weights_lowcov_bulk//LTA4H-out.wgt.RDat	LTA4H	12	9.64e+07	9.64e+07	0.41004	rs6538657	-2.84	rs6538697	2.55e-01	-21.06	-1.0430	248	54	enet	0.383697	4.52e-184	1.74562	0.080877	NA	NA	NA	NA	NA
LTBR-out.wgt.RDat	/u/home/t/tboltz/project-ophoff/rna_whole_blood/bulk_TWAS_latest/test_sig_weights_lowcov_bulk//LTBR-out.wgt.RDat	LTBR	12	6.48e+06	6.48e+06	0.02729	rs216902	2.49	rs1800693	1.97e-02	-6.20	-1.1427	127	15	enet	0.019614	2.95e-09	0.53996	0.589222	NA	NA	NA	NA	NA
LYZ-out.wgt.RDat	/u/home/t/tboltz/project-ophoff/rna_whole_blood/bulk_TWAS_latest/test_sig_weights_lowcov_bulk//LYZ-out.wgt.RDat	LYZ	12	6.97e+07	6.97e+07	0.42771	rs1867445	-2.56	rs7308481	5.46e-01	-30.75	-1.1540	205	68	enet	0.691611	0.00e+00	0.55940	0.575886	NA	NA	NA	NA	NA
MAP3K12-out.wgt.RDat	/u/home/t/tboltz/project-ophoff/rna_whole_blood/bulk_TWAS_latest/test_sig_weights_lowcov_bulk//MAP3K12-out.wgt.RDat	MAP3K12	12	5.39e+07	5.39e+07	0.01343	rs7980506	4.22	rs1485395	1.43e-02	-5.83	1.9950	167	4	lasso	0.013866	5.39e-07	-2.68486	0.007256	0.001	0.793	0.000	0.150	0.056
MAPKAPK5-out.wgt.RDat	/u/home/t/tboltz/project-ophoff/rna_whole_blood/bulk_TWAS_latest/test_sig_weights_lowcov_bulk//MAPKAPK5-out.wgt.RDat	MAPKAPK5	12	1.12e+08	1.12e+08	0.09787	rs7300400	2.72	rs12423268	4.41e-02	-9.27	0.6250	141	141	blup	0.064086	6.39e-27	0.04949	0.960526	NA	NA	NA	NA	NA
MARS1-out.wgt.RDat	/u/home/t/tboltz/project-ophoff/rna_whole_blood/bulk_TWAS_latest/test_sig_weights_lowcov_bulk//MARS1-out.wgt.RDat	MARS1	12	5.79e+07	5.79e+07	0.01140	rs538548	-1.85	rs2127318	4.85e-03	3.85	-0.3570	122	122	blup	0.005679	9.95e-04	-0.72551	0.468141	NA	NA	NA	NA	NA
MDM1-out.wgt.RDat	/u/home/t/tboltz/project-ophoff/rna_whole_blood/bulk_TWAS_latest/test_sig_weights_lowcov_bulk//MDM1-out.wgt.RDat	MDM1	12	6.87e+07	6.87e+07	0.10785	rs4913436	-2.55	rs2306393	2.12e-02	7.91	0.5320	154	33	enet	0.082388	2.20e-34	0.20327	0.838920	NA	NA	NA	NA	NA
MDM2-out.wgt.RDat	/u/home/t/tboltz/project-ophoff/rna_whole_blood/bulk_TWAS_latest/test_sig_weights_lowcov_bulk//MDM2-out.wgt.RDat	MDM2	12	6.92e+07	6.92e+07	0.41901	rs4913436	-2.55	rs11177361	3.52e-01	-24.73	1.8540	107	6	lasso	0.456924	1.43e-231	-1.57355	0.115593	NA	NA	NA	NA	NA
MED21-out.wgt.RDat	/u/home/t/tboltz/project-ophoff/rna_whole_blood/bulk_TWAS_latest/test_sig_weights_lowcov_bulk//MED21-out.wgt.RDat	MED21	12	2.72e+07	2.72e+07	0.02570	rs12313993	-2.53	rs6487582	2.68e-04	3.67	0.9110	243	13	enet	0.009676	2.46e-05	0.09760	0.922252	NA	NA	NA	NA	NA
METTL25-out.wgt.RDat	/u/home/t/tboltz/project-ophoff/rna_whole_blood/bulk_TWAS_latest/test_sig_weights_lowcov_bulk//METTL25-out.wgt.RDat	METTL25	12	8.28e+07	8.28e+07	0.01561	rs11115323	2.89	rs4471506	1.49e-02	-5.62	-1.5780	130	7	lasso	0.013195	9.91e-07	1.55463	0.120035	NA	NA	NA	NA	NA
METTL7A-out.wgt.RDat	/u/home/t/tboltz/project-ophoff/rna_whole_blood/bulk_TWAS_latest/test_sig_weights_lowcov_bulk//METTL7A-out.wgt.RDat	METTL7A	12	5.13e+07	5.13e+07	0.11458	rs6580809	-2.11	rs12831858	9.32e-02	-12.78	-0.0920	192	6	lasso	0.107922	4.95e-45	0.08420	0.932897	NA	NA	NA	NA	NA
MFSD5-out.wgt.RDat	/u/home/t/tboltz/project-ophoff/rna_whole_blood/bulk_TWAS_latest/test_sig_weights_lowcov_bulk//MFSD5-out.wgt.RDat	MFSD5	12	5.36e+07	5.36e+07	0.04424	rs7980506	4.22	rs7488026	2.26e-02	6.39	-1.8840	221	12	enet	0.027450	2.45e-12	-1.42646	0.153735	NA	NA	NA	NA	NA
MGST1-out.wgt.RDat	/u/home/t/tboltz/project-ophoff/rna_whole_blood/bulk_TWAS_latest/test_sig_weights_lowcov_bulk//MGST1-out.wgt.RDat	MGST1	12	1.65e+07	1.65e+07	0.02088	rs10846385	-2.14	rs11875	2.14e-03	-4.25	0.9950	106	18	enet	0.012848	1.36e-06	-0.19523	0.845212	NA	NA	NA	NA	NA
MIRLET7IHG-out.wgt.RDat	/u/home/t/tboltz/project-ophoff/rna_whole_blood/bulk_TWAS_latest/test_sig_weights_lowcov_bulk//MIRLET7IHG-out.wgt.RDat	MIRLET7IHG	12	6.30e+07	6.30e+07	0.02102	rs11174461	2.60	rs1245653	3.82e-03	-4.25	0.9880	155	8	enet	0.013883	5.30e-07	-0.29282	0.769662	NA	NA	NA	NA	NA
MLEC-out.wgt.RDat	/u/home/t/tboltz/project-ophoff/rna_whole_blood/bulk_TWAS_latest/test_sig_weights_lowcov_bulk//MLEC-out.wgt.RDat	MLEC	12	1.21e+08	1.21e+08	0.07346	rs2522136	2.70	rs3829290	2.72e-02	-8.62	-0.7810	246	30	enet	0.064454	4.53e-27	0.74854	0.454137	NA	NA	NA	NA	NA
MLF2-out.wgt.RDat	/u/home/t/tboltz/project-ophoff/rna_whole_blood/bulk_TWAS_latest/test_sig_weights_lowcov_bulk//MLF2-out.wgt.RDat	MLF2	12	6.88e+06	6.88e+06	0.08177	rs11064391	-2.38	rs3815408	1.89e-02	5.87	-0.5840	83	20	enet	0.023945	5.85e-11	-2.47573	0.013296	0.002	0.996	0.000	0.000	0.002
MLXIP-out.wgt.RDat	/u/home/t/tboltz/project-ophoff/rna_whole_blood/bulk_TWAS_latest/test_sig_weights_lowcov_bulk//MLXIP-out.wgt.RDat	MLXIP	12	1.23e+08	1.23e+08	0.02185	rs11043276	1.72	rs7488857	3.50e-02	-8.23	-0.0880	123	5	enet	0.033696	8.51e-15	0.02724	0.978265	NA	NA	NA	NA	NA
MMAB-out.wgt.RDat	/u/home/t/tboltz/project-ophoff/rna_whole_blood/bulk_TWAS_latest/test_sig_weights_lowcov_bulk//MMAB-out.wgt.RDat	MMAB	12	1.10e+08	1.10e+08	0.02102	rs6606743	-3.59	rs1045263	1.25e-02	-5.88	0.3050	210	210	blup	0.016224	6.34e-08	-0.37030	0.711159	NA	NA	NA	NA	NA
MON2-out.wgt.RDat	/u/home/t/tboltz/project-ophoff/rna_whole_blood/bulk_TWAS_latest/test_sig_weights_lowcov_bulk//MON2-out.wgt.RDat	MON2	12	6.29e+07	6.29e+07	0.03938	rs11174461	2.60	rs12230478	1.28e-02	-5.80	-0.5810	145	145	blup	0.034581	3.81e-15	0.19171	0.847973	NA	NA	NA	NA	NA
MORN3-out.wgt.RDat	/u/home/t/tboltz/project-ophoff/rna_whole_blood/bulk_TWAS_latest/test_sig_weights_lowcov_bulk//MORN3-out.wgt.RDat	MORN3	12	1.22e+08	1.22e+08	0.17944	rs4980998	-2.48	rs12320939	1.09e-01	13.75	-0.3210	153	8	enet	0.138590	3.27e-58	-0.28456	0.775979	NA	NA	NA	NA	NA
MPHOSPH9-out.wgt.RDat	/u/home/t/tboltz/project-ophoff/rna_whole_blood/bulk_TWAS_latest/test_sig_weights_lowcov_bulk//MPHOSPH9-out.wgt.RDat	MPHOSPH9	12	1.24e+08	1.24e+08	0.01517	rs940904	-2.80	rs1463877	1.98e-02	7.21	-2.1550	238	9	enet	0.022723	1.77e-10	-2.50609	0.012208	0.000	0.972	0.000	0.002	0.026
MRPL42-out.wgt.RDat	/u/home/t/tboltz/project-ophoff/rna_whole_blood/bulk_TWAS_latest/test_sig_weights_lowcov_bulk//MRPL42-out.wgt.RDat	MRPL42	12	9.39e+07	9.39e+07	0.08171	rs7309070	4.00	rs7300607	8.54e-02	-12.33	-1.0920	140	25	enet	0.087565	1.60e-36	0.91276	0.361368	NA	NA	NA	NA	NA
MRPL51-out.wgt.RDat	/u/home/t/tboltz/project-ophoff/rna_whole_blood/bulk_TWAS_latest/test_sig_weights_lowcov_bulk//MRPL51-out.wgt.RDat	MRPL51	12	6.60e+06	6.60e+06	0.01757	rs216902	2.49	rs10849465	1.45e-02	6.01	-1.6570	113	113	blup	0.019551	3.12e-09	-1.51952	0.128633	NA	NA	NA	NA	NA
MTERF2-out.wgt.RDat	/u/home/t/tboltz/project-ophoff/rna_whole_blood/bulk_TWAS_latest/test_sig_weights_lowcov_bulk//MTERF2-out.wgt.RDat	MTERF2	12	1.07e+08	1.07e+08	0.07403	rs10128899	-2.95	rs7485117	9.44e-03	-6.06	0.4690	126	33	enet	0.038304	1.29e-16	-0.21097	0.832907	NA	NA	NA	NA	NA
MTRFR-out.wgt.RDat	/u/home/t/tboltz/project-ophoff/rna_whole_blood/bulk_TWAS_latest/test_sig_weights_lowcov_bulk//MTRFR-out.wgt.RDat	MTRFR	12	1.24e+08	1.24e+08	0.01053	rs940904	-2.80	rs7304782	1.12e-02	4.87	-2.0010	233	233	blup	0.008910	4.97e-05	-2.00272	0.045207	0.111	0.869	0.000	0.002	0.018
MYL6-out.wgt.RDat	/u/home/t/tboltz/project-ophoff/rna_whole_blood/bulk_TWAS_latest/test_sig_weights_lowcov_bulk//MYL6-out.wgt.RDat	MYL6	12	5.66e+07	5.66e+07	0.01349	rs941210	-1.28	rs11171745	9.53e-03	4.58	-0.4920	96	96	blup	0.007950	1.20e-04	-0.67516	0.499571	NA	NA	NA	NA	NA
NAA25-out.wgt.RDat	/u/home/t/tboltz/project-ophoff/rna_whole_blood/bulk_TWAS_latest/test_sig_weights_lowcov_bulk//NAA25-out.wgt.RDat	NAA25	12	1.13e+08	1.13e+08	0.01077	rs7133881	1.84	rs630616	8.17e-03	4.83	1.2940	141	141	blup	0.008922	4.91e-05	1.50246	0.132979	NA	NA	NA	NA	NA
NAB2-out.wgt.RDat	/u/home/t/tboltz/project-ophoff/rna_whole_blood/bulk_TWAS_latest/test_sig_weights_lowcov_bulk//NAB2-out.wgt.RDat	NAB2	12	5.75e+07	5.75e+07	0.01708	rs10876921	1.91	rs2122694	8.41e-03	4.04	1.1490	135	15	enet	0.007706	1.51e-04	0.13496	0.892644	NA	NA	NA	NA	NA
NACA-out.wgt.RDat	/u/home/t/tboltz/project-ophoff/rna_whole_blood/bulk_TWAS_latest/test_sig_weights_lowcov_bulk//NACA-out.wgt.RDat	NACA	12	5.71e+07	5.71e+07	0.18855	rs10876921	1.91	rs2926743	2.06e-01	18.95	0.0790	154	5	lasso	0.205605	1.10e-88	0.23680	0.812811	NA	NA	NA	NA	NA
NCAPD2-out.wgt.RDat	/u/home/t/tboltz/project-ophoff/rna_whole_blood/bulk_TWAS_latest/test_sig_weights_lowcov_bulk//NCAPD2-out.wgt.RDat	NCAPD2	12	6.60e+06	6.60e+06	0.14226	rs216902	2.49	rs2079867	1.65e-01	18.01	0.9440	114	8	lasso	0.247199	6.61e-109	0.72884	0.466100	NA	NA	NA	NA	NA
NCKAP1L-out.wgt.RDat	/u/home/t/tboltz/project-ophoff/rna_whole_blood/bulk_TWAS_latest/test_sig_weights_lowcov_bulk//NCKAP1L-out.wgt.RDat	NCKAP1L	12	5.49e+07	5.49e+07	0.04755	rs11171005	-2.06	rs10876561	2.78e-02	-7.15	-1.1880	113	3	lasso	0.024968	2.32e-11	1.22630	0.220087	NA	NA	NA	NA	NA
NDUFA12-out.wgt.RDat	/u/home/t/tboltz/project-ophoff/rna_whole_blood/bulk_TWAS_latest/test_sig_weights_lowcov_bulk//NDUFA12-out.wgt.RDat	NDUFA12	12	9.54e+07	9.54e+07	0.23814	rs7313855	3.09	rs249171	1.70e-01	17.46	0.6940	278	25	enet	0.191592	4.13e-82	0.81420	0.415530	NA	NA	NA	NA	NA
NEDD1-out.wgt.RDat	/u/home/t/tboltz/project-ophoff/rna_whole_blood/bulk_TWAS_latest/test_sig_weights_lowcov_bulk//NEDD1-out.wgt.RDat	NEDD1	12	9.73e+07	9.73e+07	0.15002	rs10777843	-2.33	rs252181	2.03e-01	-18.82	0.3920	265	17	enet	0.210056	8.44e-91	-0.48877	0.625001	NA	NA	NA	NA	NA
NELL2-out.wgt.RDat	/u/home/t/tboltz/project-ophoff/rna_whole_blood/bulk_TWAS_latest/test_sig_weights_lowcov_bulk//NELL2-out.wgt.RDat	NELL2	12	4.53e+07	4.53e+07	0.14353	rs7298235	2.65	rs2710459	1.60e-01	-16.71	1.2720	197	6	lasso	0.161074	3.61e-68	-1.08126	0.279583	NA	NA	NA	NA	NA
NFE2-out.wgt.RDat	/u/home/t/tboltz/project-ophoff/rna_whole_blood/bulk_TWAS_latest/test_sig_weights_lowcov_bulk//NFE2-out.wgt.RDat	NFE2	12	5.47e+07	5.47e+07	0.02964	rs11171005	-2.06	rs10876561	-5.55e-04	-3.31	-1.1880	89	89	blup	0.004261	3.80e-03	2.14295	0.032117	0.988	0.012	0.000	0.000	0.000
NINJ2-out.wgt.RDat	/u/home/t/tboltz/project-ophoff/rna_whole_blood/bulk_TWAS_latest/test_sig_weights_lowcov_bulk//NINJ2-out.wgt.RDat	NINJ2	12	7.73e+05	7.73e+05	0.40962	rs2284336	2.50	rs2075032	5.28e-01	30.26	0.1270	121	4	lasso	0.530969	1.32e-286	0.12767	0.898411	NA	NA	NA	NA	NA
NT5DC3-out.wgt.RDat	/u/home/t/tboltz/project-ophoff/rna_whole_blood/bulk_TWAS_latest/test_sig_weights_lowcov_bulk//NT5DC3-out.wgt.RDat	NT5DC3	12	1.04e+08	1.04e+08	0.11550	rs9788014	2.51	rs17034657	1.36e-01	15.77	-0.0660	236	12	enet	0.141742	1.36e-59	-0.14829	0.882111	NA	NA	NA	NA	NA
NUAK1-out.wgt.RDat	/u/home/t/tboltz/project-ophoff/rna_whole_blood/bulk_TWAS_latest/test_sig_weights_lowcov_bulk//NUAK1-out.wgt.RDat	NUAK1	12	1.07e+08	1.07e+08	0.02790	rs17038072	2.67	rs7955669	7.20e-04	3.96	0.0810	143	143	blup	0.012393	2.06e-06	-0.15756	0.874806	NA	NA	NA	NA	NA
NUDT4-out.wgt.RDat	/u/home/t/tboltz/project-ophoff/rna_whole_blood/bulk_TWAS_latest/test_sig_weights_lowcov_bulk//NUDT4-out.wgt.RDat	NUDT4	12	9.38e+07	9.38e+07	0.10102	rs9971690	-2.76	rs17790482	3.64e-02	9.59	0.3340	126	7	lasso	0.082199	2.63e-34	1.10206	0.270435	NA	NA	NA	NA	NA
NUP107-out.wgt.RDat	/u/home/t/tboltz/project-ophoff/rna_whole_blood/bulk_TWAS_latest/test_sig_weights_lowcov_bulk//NUP107-out.wgt.RDat	NUP107	12	6.91e+07	6.91e+07	0.05145	rs4913436	-2.55	rs2546513	4.15e-02	-8.99	0.4380	119	13	enet	0.048228	1.48e-20	-0.72369	0.469254	NA	NA	NA	NA	NA
OAS1-out.wgt.RDat	/u/home/t/tboltz/project-ophoff/rna_whole_blood/bulk_TWAS_latest/test_sig_weights_lowcov_bulk//OAS1-out.wgt.RDat	OAS1	12	1.13e+08	1.13e+08	0.14820	rs7970893	-2.41	rs10774674	2.60e-01	21.35	-1.9970	124	31	enet	0.276629	6.80e-124	-1.81002	0.070293	NA	NA	NA	NA	NA
OAS3-out.wgt.RDat	/u/home/t/tboltz/project-ophoff/rna_whole_blood/bulk_TWAS_latest/test_sig_weights_lowcov_bulk//OAS3-out.wgt.RDat	OAS3	12	1.13e+08	1.13e+08	0.03012	rs7970893	-2.41	rs1156361	1.06e-02	-4.65	-1.7600	128	128	blup	0.018403	8.81e-09	0.37778	0.705595	NA	NA	NA	NA	NA
OASL-out.wgt.RDat	/u/home/t/tboltz/project-ophoff/rna_whole_blood/bulk_TWAS_latest/test_sig_weights_lowcov_bulk//OASL-out.wgt.RDat	OASL	12	1.21e+08	1.21e+08	0.21586	rs4980998	-2.48	rs2254779	7.06e-02	11.18	0.1810	260	52	enet	0.096696	2.57e-40	-0.34271	0.731816	NA	NA	NA	NA	NA
ORAI1-out.wgt.RDat	/u/home/t/tboltz/project-ophoff/rna_whole_blood/bulk_TWAS_latest/test_sig_weights_lowcov_bulk//ORAI1-out.wgt.RDat	ORAI1	12	1.22e+08	1.22e+08	0.13746	rs4980998	-2.48	rs3741595	7.40e-02	11.51	-0.4840	163	2	lasso	0.090317	1.16e-37	-0.46450	0.642289	NA	NA	NA	NA	NA
OS9-out.wgt.RDat	/u/home/t/tboltz/project-ophoff/rna_whole_blood/bulk_TWAS_latest/test_sig_weights_lowcov_bulk//OS9-out.wgt.RDat	OS9	12	5.81e+07	5.81e+07	0.02013	rs2653864	-2.02	rs1038914	2.32e-02	6.46	1.1220	112	10	enet	0.021034	8.15e-10	0.98603	0.324118	NA	NA	NA	NA	NA
OSBPL8-out.wgt.RDat	/u/home/t/tboltz/project-ophoff/rna_whole_blood/bulk_TWAS_latest/test_sig_weights_lowcov_bulk//OSBPL8-out.wgt.RDat	OSBPL8	12	7.70e+07	7.70e+07	0.40826	rs7953372	-2.41	rs1512504	3.77e-01	25.57	-0.3530	95	38	enet	0.386504	8.74e-186	-0.71252	0.476142	NA	NA	NA	NA	NA
OVOS2-out.wgt.RDat	/u/home/t/tboltz/project-ophoff/rna_whole_blood/bulk_TWAS_latest/test_sig_weights_lowcov_bulk//OVOS2-out.wgt.RDat	OVOS2	12	3.14e+07	3.14e+07	0.44544	rs10843824	-3.13	rs10843894	8.80e-02	-13.35	0.5111	119	39	enet	0.333143	1.85e-154	0.10159	0.919079	NA	NA	NA	NA	NA
P2RX4-out.wgt.RDat	/u/home/t/tboltz/project-ophoff/rna_whole_blood/bulk_TWAS_latest/test_sig_weights_lowcov_bulk//P2RX4-out.wgt.RDat	P2RX4	12	1.22e+08	1.22e+08	0.12909	rs4980998	-2.48	rs3794207	3.12e-02	-7.57	-0.1280	242	29	enet	0.064030	6.73e-27	-0.92975	0.352499	NA	NA	NA	NA	NA
P2RX7-out.wgt.RDat	/u/home/t/tboltz/project-ophoff/rna_whole_blood/bulk_TWAS_latest/test_sig_weights_lowcov_bulk//P2RX7-out.wgt.RDat	P2RX7	12	1.22e+08	1.22e+08	0.07595	rs4980998	-2.48	rs10849846	2.53e-02	-7.90	-0.4000	262	262	blup	0.049356	5.24e-21	1.05371	0.292014	NA	NA	NA	NA	NA
PCED1B-out.wgt.RDat	/u/home/t/tboltz/project-ophoff/rna_whole_blood/bulk_TWAS_latest/test_sig_weights_lowcov_bulk//PCED1B-out.wgt.RDat	PCED1B	12	4.75e+07	4.75e+07	0.07332	rs10880997	3.02	rs58616	3.93e-02	9.17	0.0550	166	22	enet	0.057175	3.89e-24	0.57606	0.564572	NA	NA	NA	NA	NA
PEBP1-out.wgt.RDat	/u/home/t/tboltz/project-ophoff/rna_whole_blood/bulk_TWAS_latest/test_sig_weights_lowcov_bulk//PEBP1-out.wgt.RDat	PEBP1	12	1.19e+08	1.19e+08	0.02456	rs16948234	4.04	rs1151901	2.22e-02	6.39	0.5420	152	2	lasso	0.019561	3.09e-09	0.35687	0.721190	NA	NA	NA	NA	NA
PFKM-out.wgt.RDat	/u/home/t/tboltz/project-ophoff/rna_whole_blood/bulk_TWAS_latest/test_sig_weights_lowcov_bulk//PFKM-out.wgt.RDat	PFKM	12	4.85e+07	4.85e+07	0.01610	rs1233057	2.21	rs17122567	8.41e-03	-4.67	1.3250	221	10	enet	0.008435	7.69e-05	-0.91705	0.359115	NA	NA	NA	NA	NA
PIP4K2C-out.wgt.RDat	/u/home/t/tboltz/project-ophoff/rna_whole_blood/bulk_TWAS_latest/test_sig_weights_lowcov_bulk//PIP4K2C-out.wgt.RDat	PIP4K2C	12	5.80e+07	5.80e+07	0.01255	rs538548	-1.85	rs775251	8.64e-03	-5.47	-1.3890	110	110	blup	0.011201	6.09e-06	1.03601	0.300200	NA	NA	NA	NA	NA
PITPNM2-out.wgt.RDat	/u/home/t/tboltz/project-ophoff/rna_whole_blood/bulk_TWAS_latest/test_sig_weights_lowcov_bulk//PITPNM2-out.wgt.RDat	PITPNM2	12	1.24e+08	1.24e+08	0.00756	rs940904	-2.80	rs1790095	7.06e-03	4.83	-2.2950	210	210	blup	0.009434	3.07e-05	-2.13953	0.032393	0.029	0.944	0.000	0.002	0.025
PKP2-out.wgt.RDat	/u/home/t/tboltz/project-ophoff/rna_whole_blood/bulk_TWAS_latest/test_sig_weights_lowcov_bulk//PKP2-out.wgt.RDat	PKP2	12	3.30e+07	3.30e+07	0.02548	rs1379538	2.96	rs7954545	1.19e-02	5.82	-0.1140	239	5	lasso	0.017670	1.71e-08	0.61595	0.537927	NA	NA	NA	NA	NA
PLBD1-out.wgt.RDat	/u/home/t/tboltz/project-ophoff/rna_whole_blood/bulk_TWAS_latest/test_sig_weights_lowcov_bulk//PLBD1-out.wgt.RDat	PLBD1	12	1.47e+07	1.47e+07	0.40094	rs12422964	1.66	rs7296684	2.09e-01	-19.83	1.3340	118	9	lasso	0.301207	6.97e-137	-0.66059	0.508875	NA	NA	NA	NA	NA
PLEKHA5-out.wgt.RDat	/u/home/t/tboltz/project-ophoff/rna_whole_blood/bulk_TWAS_latest/test_sig_weights_lowcov_bulk//PLEKHA5-out.wgt.RDat	PLEKHA5	12	1.93e+07	1.93e+07	0.13673	rs7399293	2.33	rs969235	8.30e-02	-12.29	1.7380	187	23	enet	0.112372	6.45e-47	-1.38289	0.166700	NA	NA	NA	NA	NA
POC1B-out.wgt.RDat	/u/home/t/tboltz/project-ophoff/rna_whole_blood/bulk_TWAS_latest/test_sig_weights_lowcov_bulk//POC1B-out.wgt.RDat	POC1B	12	8.99e+07	8.99e+07	0.10375	rs796051	2.68	rs7134172	7.40e-02	11.41	-0.0720	111	19	enet	0.087303	2.06e-36	-0.89819	0.369085	NA	NA	NA	NA	NA
POLR3B-out.wgt.RDat	/u/home/t/tboltz/project-ophoff/rna_whole_blood/bulk_TWAS_latest/test_sig_weights_lowcov_bulk//POLR3B-out.wgt.RDat	POLR3B	12	1.07e+08	1.07e+08	0.01250	rs17038072	2.67	rs4964460	7.85e-03	4.25	0.5290	102	2	lasso	0.003322	9.38e-03	0.55179	0.581095	NA	NA	NA	NA	NA
POU6F1-out.wgt.RDat	/u/home/t/tboltz/project-ophoff/rna_whole_blood/bulk_TWAS_latest/test_sig_weights_lowcov_bulk//POU6F1-out.wgt.RDat	POU6F1	12	5.16e+07	5.16e+07	0.01121	rs6580809	-2.11	rs10783425	1.26e-02	-4.91	-2.0820	197	4	lasso	0.010196	1.53e-05	2.11118	0.034757	0.147	0.839	0.000	0.001	0.014
PPFIBP1-out.wgt.RDat	/u/home/t/tboltz/project-ophoff/rna_whole_blood/bulk_TWAS_latest/test_sig_weights_lowcov_bulk//PPFIBP1-out.wgt.RDat	PPFIBP1	12	2.77e+07	2.77e+07	0.01787	rs513025	2.49	rs10842917	9.73e-03	-5.30	-0.5800	203	10	enet	0.016767	3.88e-08	0.91371	0.360867	NA	NA	NA	NA	NA
PPHLN1-out.wgt.RDat	/u/home/t/tboltz/project-ophoff/rna_whole_blood/bulk_TWAS_latest/test_sig_weights_lowcov_bulk//PPHLN1-out.wgt.RDat	PPHLN1	12	4.26e+07	4.26e+07	0.03938	rs1546189	2.59	rs3747562	5.25e-02	9.65	-0.2190	135	4	lasso	0.053357	1.32e-22	-0.08311	0.933761	NA	NA	NA	NA	NA
PPM1H-out.wgt.RDat	/u/home/t/tboltz/project-ophoff/rna_whole_blood/bulk_TWAS_latest/test_sig_weights_lowcov_bulk//PPM1H-out.wgt.RDat	PPM1H	12	6.33e+07	6.33e+07	0.07519	rs11612942	2.58	rs772556	4.80e-02	9.27	-1.3990	227	2	lasso	0.047076	4.25e-20	-1.30357	0.192379	NA	NA	NA	NA	NA
PPP1R12A-out.wgt.RDat	/u/home/t/tboltz/project-ophoff/rna_whole_blood/bulk_TWAS_latest/test_sig_weights_lowcov_bulk//PPP1R12A-out.wgt.RDat	PPP1R12A	12	8.03e+07	8.03e+07	0.02657	rs10862027	2.06	rs7967063	1.23e-02	-4.86	1.3830	158	2	lasso	0.006676	3.92e-04	-1.27742	0.201454	NA	NA	NA	NA	NA
PRANCR-out.wgt.RDat	/u/home/t/tboltz/project-ophoff/rna_whole_blood/bulk_TWAS_latest/test_sig_weights_lowcov_bulk//PRANCR-out.wgt.RDat	PRANCR	12	7.06e+07	7.06e+07	0.05470	rs10784835	2.89	rs11609337	4.45e-02	8.92	0.3020	284	18	enet	0.067370	2.99e-28	1.33897	0.180580	NA	NA	NA	NA	NA
PRDM4-out.wgt.RDat	/u/home/t/tboltz/project-ophoff/rna_whole_blood/bulk_TWAS_latest/test_sig_weights_lowcov_bulk//PRDM4-out.wgt.RDat	PRDM4	12	1.08e+08	1.08e+08	0.25599	rs10128899	-2.95	rs10778567	7.72e-02	12.43	-0.5150	139	13	enet	0.132648	1.27e-55	-1.59890	0.109843	NA	NA	NA	NA	NA
PRH1-out.wgt.RDat	/u/home/t/tboltz/project-ophoff/rna_whole_blood/bulk_TWAS_latest/test_sig_weights_lowcov_bulk//PRH1-out.wgt.RDat	PRH1	12	1.13e+07	1.13e+07	0.09394	rs797175	2.81	rs7132674	1.65e-01	17.33	1.7580	135	7	lasso	0.196285	2.67e-84	1.77594	0.075742	NA	NA	NA	NA	NA
PRKAB1-out.wgt.RDat	/u/home/t/tboltz/project-ophoff/rna_whole_blood/bulk_TWAS_latest/test_sig_weights_lowcov_bulk//PRKAB1-out.wgt.RDat	PRKAB1	12	1.20e+08	1.20e+08	0.04591	rs278131	-2.73	rs7310266	6.20e-02	-10.45	0.5950	160	3	lasso	0.061906	4.85e-26	-0.77309	0.439468	NA	NA	NA	NA	NA
PSMD9-out.wgt.RDat	/u/home/t/tboltz/project-ophoff/rna_whole_blood/bulk_TWAS_latest/test_sig_weights_lowcov_bulk//PSMD9-out.wgt.RDat	PSMD9	12	1.22e+08	1.22e+08	0.02184	rs7134248	2.34	rs1169084	2.23e-02	-6.32	0.7920	126	4	lasso	0.021138	7.42e-10	-0.67278	0.501087	NA	NA	NA	NA	NA
PTPN11-out.wgt.RDat	/u/home/t/tboltz/project-ophoff/rna_whole_blood/bulk_TWAS_latest/test_sig_weights_lowcov_bulk//PTPN11-out.wgt.RDat	PTPN11	12	1.13e+08	1.13e+08	0.02398	rs2057778	-2.09	rs12422941	3.57e-02	7.99	0.7260	136	136	blup	0.033858	7.35e-15	0.97384	0.330137	NA	NA	NA	NA	NA
PUS7L-out.wgt.RDat	/u/home/t/tboltz/project-ophoff/rna_whole_blood/bulk_TWAS_latest/test_sig_weights_lowcov_bulk//PUS7L-out.wgt.RDat	PUS7L	12	4.42e+07	4.42e+07	0.03842	rs10506239	3.08	rs1842044	1.78e-02	-5.87	-1.9650	204	16	enet	0.024352	4.05e-11	1.51736	0.129176	NA	NA	NA	NA	NA
PWP1-out.wgt.RDat	/u/home/t/tboltz/project-ophoff/rna_whole_blood/bulk_TWAS_latest/test_sig_weights_lowcov_bulk//PWP1-out.wgt.RDat	PWP1	12	1.08e+08	1.08e+08	0.11151	rs10128899	-2.95	rs11113426	4.98e-02	10.19	-1.8520	144	5	lasso	0.075044	2.25e-31	-1.41824	0.156121	NA	NA	NA	NA	NA
PYROXD1-out.wgt.RDat	/u/home/t/tboltz/project-ophoff/rna_whole_blood/bulk_TWAS_latest/test_sig_weights_lowcov_bulk//PYROXD1-out.wgt.RDat	PYROXD1	12	2.16e+07	2.16e+07	0.29162	rs11046234	2.35	rs12817513	1.32e-01	-15.22	0.9750	312	11	lasso	0.152121	3.58e-64	-0.80757	0.419340	NA	NA	NA	NA	NA
RAB21-out.wgt.RDat	/u/home/t/tboltz/project-ophoff/rna_whole_blood/bulk_TWAS_latest/test_sig_weights_lowcov_bulk//RAB21-out.wgt.RDat	RAB21	12	7.21e+07	7.21e+07	0.04550	rs12812725	2.78	rs11178921	7.59e-03	-3.95	-1.2640	139	14	enet	0.008400	7.94e-05	-0.41293	0.679658	NA	NA	NA	NA	NA
RAB3IP-out.wgt.RDat	/u/home/t/tboltz/project-ophoff/rna_whole_blood/bulk_TWAS_latest/test_sig_weights_lowcov_bulk//RAB3IP-out.wgt.RDat	RAB3IP	12	7.01e+07	7.01e+07	0.20197	rs7960768	2.88	rs1240259	8.35e-02	-12.18	-1.1430	314	39	enet	0.154238	4.09e-65	0.35679	0.721249	NA	NA	NA	NA	NA
RAB5B-out.wgt.RDat	/u/home/t/tboltz/project-ophoff/rna_whole_blood/bulk_TWAS_latest/test_sig_weights_lowcov_bulk//RAB5B-out.wgt.RDat	RAB5B	12	5.64e+07	5.64e+07	0.02732	rs4422358	2.42	rs2306693	3.53e-02	7.94	-0.4100	88	19	enet	0.036386	7.38e-16	-0.42133	0.673511	NA	NA	NA	NA	NA
RAD51AP1-out.wgt.RDat	/u/home/t/tboltz/project-ophoff/rna_whole_blood/bulk_TWAS_latest/test_sig_weights_lowcov_bulk//RAD51AP1-out.wgt.RDat	RAD51AP1	12	4.65e+06	4.65e+06	0.01217	rs12423234	-3.03	rs7978162	2.77e-03	4.13	0.1300	175	15	enet	0.003686	6.60e-03	-0.11606	0.907607	NA	NA	NA	NA	NA
RAD52-out.wgt.RDat	/u/home/t/tboltz/project-ophoff/rna_whole_blood/bulk_TWAS_latest/test_sig_weights_lowcov_bulk//RAD52-out.wgt.RDat	RAD52	12	1.10e+06	1.10e+06	0.08189	rs12320293	2.73	rs11571475	4.47e-02	-9.31	0.8750	132	21	enet	0.060630	1.58e-25	-0.94287	0.345747	NA	NA	NA	NA	NA
RAD9B-out.wgt.RDat	/u/home/t/tboltz/project-ophoff/rna_whole_blood/bulk_TWAS_latest/test_sig_weights_lowcov_bulk//RAD9B-out.wgt.RDat	RAD9B	12	1.11e+08	1.11e+08	0.01642	rs7304243	3.34	rs6606684	8.96e-03	5.11	1.4460	115	3	lasso	0.007064	2.73e-04	1.21628	0.223878	NA	NA	NA	NA	NA
RASSF3-out.wgt.RDat	/u/home/t/tboltz/project-ophoff/rna_whole_blood/bulk_TWAS_latest/test_sig_weights_lowcov_bulk//RASSF3-out.wgt.RDat	RASSF3	12	6.49e+07	6.49e+07	0.11635	rs11175240	-2.47	rs11837759	4.42e-02	8.89	1.0370	128	10	lasso	0.059391	5.00e-25	0.72104	0.470888	NA	NA	NA	NA	NA
RBM19-out.wgt.RDat	/u/home/t/tboltz/project-ophoff/rna_whole_blood/bulk_TWAS_latest/test_sig_weights_lowcov_bulk//RBM19-out.wgt.RDat	RBM19	12	1.14e+08	1.14e+08	0.09299	rs7312625	2.12	rs3782455	2.79e-02	-7.33	-0.2110	290	7	lasso	0.046468	7.43e-20	-0.01288	0.989723	NA	NA	NA	NA	NA
RBMS2-out.wgt.RDat	/u/home/t/tboltz/project-ophoff/rna_whole_blood/bulk_TWAS_latest/test_sig_weights_lowcov_bulk//RBMS2-out.wgt.RDat	RBMS2	12	5.69e+07	5.69e+07	0.26152	rs10876921	1.91	rs7299115	2.25e-01	-19.84	0.1720	138	11	enet	0.243320	5.65e-107	-0.09892	0.921201	NA	NA	NA	NA	NA
RECQL-out.wgt.RDat	/u/home/t/tboltz/project-ophoff/rna_whole_blood/bulk_TWAS_latest/test_sig_weights_lowcov_bulk//RECQL-out.wgt.RDat	RECQL	12	2.17e+07	2.17e+07	0.09380	rs11046234	2.35	rs7307064	4.66e-03	-5.75	0.5710	306	7	lasso	0.030398	1.70e-13	0.23568	0.813683	NA	NA	NA	NA	NA
RESF1-out.wgt.RDat	/u/home/t/tboltz/project-ophoff/rna_whole_blood/bulk_TWAS_latest/test_sig_weights_lowcov_bulk//RESF1-out.wgt.RDat	RESF1	12	3.21e+07	3.21e+07	0.14597	rs6488007	-3.46	rs7300260	5.01e-02	9.60	2.4240	223	47	enet	0.101998	1.55e-42	2.41872	0.015575	0.000	0.956	0.000	0.005	0.039
RHNO1-out.wgt.RDat	/u/home/t/tboltz/project-ophoff/rna_whole_blood/bulk_TWAS_latest/test_sig_weights_lowcov_bulk//RHNO1-out.wgt.RDat	RHNO1	12	2.99e+06	2.99e+06	0.09531	rs2239118	2.49	rs7134422	1.03e-01	-13.42	-0.8730	144	12	enet	0.104195	1.85e-43	0.73643	0.461467	NA	NA	NA	NA	NA
RHOF-out.wgt.RDat	/u/home/t/tboltz/project-ophoff/rna_whole_blood/bulk_TWAS_latest/test_sig_weights_lowcov_bulk//RHOF-out.wgt.RDat	RHOF	12	1.22e+08	1.22e+08	0.02023	rs7134248	2.34	rs9282	1.12e-02	-4.69	0.6085	136	136	blup	0.009731	2.34e-05	0.08752	0.930257	NA	NA	NA	NA	NA
RILPL2-out.wgt.RDat	/u/home/t/tboltz/project-ophoff/rna_whole_blood/bulk_TWAS_latest/test_sig_weights_lowcov_bulk//RILPL2-out.wgt.RDat	RILPL2	12	1.24e+08	1.24e+08	0.02915	rs940904	-2.80	rs2695478	1.40e-02	5.23	-1.9860	212	212	blup	0.019590	3.01e-09	-1.83484	0.066530	NA	NA	NA	NA	NA
RITA1-out.wgt.RDat	/u/home/t/tboltz/project-ophoff/rna_whole_blood/bulk_TWAS_latest/test_sig_weights_lowcov_bulk//RITA1-out.wgt.RDat	RITA1	12	1.14e+08	1.14e+08	0.03372	rs7970893	-2.41	rs1048889	1.75e-02	-6.02	-0.8140	150	5	lasso	0.013421	8.07e-07	0.81074	0.417515	NA	NA	NA	NA	NA
RNF34-out.wgt.RDat	/u/home/t/tboltz/project-ophoff/rna_whole_blood/bulk_TWAS_latest/test_sig_weights_lowcov_bulk//RNF34-out.wgt.RDat	RNF34	12	1.22e+08	1.22e+08	0.02807	rs4980998	-2.48	rs2293462	2.14e-02	6.42	-1.1120	193	9	enet	0.020859	9.55e-10	-1.08228	0.279126	NA	NA	NA	NA	NA
RNF41-out.wgt.RDat	/u/home/t/tboltz/project-ophoff/rna_whole_blood/bulk_TWAS_latest/test_sig_weights_lowcov_bulk//RNF41-out.wgt.RDat	RNF41	12	5.66e+07	5.66e+07	0.01127	rs941210	-1.28	rs17118313	7.58e-03	-5.33	-0.4300	103	103	blup	0.008973	4.69e-05	0.38370	0.701203	NA	NA	NA	NA	NA
RPAP3-out.wgt.RDat	/u/home/t/tboltz/project-ophoff/rna_whole_blood/bulk_TWAS_latest/test_sig_weights_lowcov_bulk//RPAP3-out.wgt.RDat	RPAP3	12	4.81e+07	4.81e+07	0.22964	rs1232965	2.55	rs757354	2.57e-02	-7.72	-0.3890	214	48	enet	0.090194	1.31e-37	-0.26972	0.787377	NA	NA	NA	NA	NA
RPH3A-out.wgt.RDat	/u/home/t/tboltz/project-ophoff/rna_whole_blood/bulk_TWAS_latest/test_sig_weights_lowcov_bulk//RPH3A-out.wgt.RDat	RPH3A	12	1.13e+08	1.13e+08	0.06521	rs7970893	-2.41	rs886479	4.50e-02	9.20	-0.8480	143	2	lasso	0.044087	6.57e-19	-0.93522	0.349673	NA	NA	NA	NA	NA
RPLP0-out.wgt.RDat	/u/home/t/tboltz/project-ophoff/rna_whole_blood/bulk_TWAS_latest/test_sig_weights_lowcov_bulk//RPLP0-out.wgt.RDat	RPLP0	12	1.21e+08	1.21e+08	0.02181	rs278131	-2.73	rs2240317	1.71e-02	5.63	1.6570	149	20	enet	0.016474	5.06e-08	1.15080	0.249816	NA	NA	NA	NA	NA
RPS26-out.wgt.RDat	/u/home/t/tboltz/project-ophoff/rna_whole_blood/bulk_TWAS_latest/test_sig_weights_lowcov_bulk//RPS26-out.wgt.RDat	RPS26	12	5.64e+07	5.64e+07	0.55924	rs10876820	-1.10	rs1701704	5.31e-01	30.32	0.4980	94	11	lasso	0.801385	0.00e+00	0.02098	0.983265	NA	NA	NA	NA	NA
SBNO1-out.wgt.RDat	/u/home/t/tboltz/project-ophoff/rna_whole_blood/bulk_TWAS_latest/test_sig_weights_lowcov_bulk//SBNO1-out.wgt.RDat	SBNO1	12	1.24e+08	1.24e+08	0.01127	rs940904	-2.80	rs10083067	1.80e-03	-3.89	0.6880	207	11	enet	0.004738	2.42e-03	-1.77037	0.076666	NA	NA	NA	NA	NA
SCN8A-out.wgt.RDat	/u/home/t/tboltz/project-ophoff/rna_whole_blood/bulk_TWAS_latest/test_sig_weights_lowcov_bulk//SCN8A-out.wgt.RDat	SCN8A	12	5.20e+07	5.20e+07	0.21385	rs2242106	2.45	rs12369744	6.65e-02	10.79	0.4800	134	7	lasso	0.113054	3.31e-47	0.15084	0.880104	NA	NA	NA	NA	NA
SCYL2-out.wgt.RDat	/u/home/t/tboltz/project-ophoff/rna_whole_blood/bulk_TWAS_latest/test_sig_weights_lowcov_bulk//SCYL2-out.wgt.RDat	SCYL2	12	1.01e+08	1.01e+08	0.02777	rs10860599	2.65	rs12424802	8.53e-04	-3.64	-1.2690	145	8	enet	0.007991	1.16e-04	-0.35982	0.718979	NA	NA	NA	NA	NA
SENP1-out.wgt.RDat	/u/home/t/tboltz/project-ophoff/rna_whole_blood/bulk_TWAS_latest/test_sig_weights_lowcov_bulk//SENP1-out.wgt.RDat	SENP1	12	4.85e+07	4.85e+07	0.01409	rs1233057	2.21	rs4760695	8.05e-03	-4.84	-0.4680	221	221	blup	0.010791	8.86e-06	0.87956	0.379098	NA	NA	NA	NA	NA
SH2B3-out.wgt.RDat	/u/home/t/tboltz/project-ophoff/rna_whole_blood/bulk_TWAS_latest/test_sig_weights_lowcov_bulk//SH2B3-out.wgt.RDat	SH2B3	12	1.12e+08	1.12e+08	0.09378	rs7300400	2.72	rs1029388	8.77e-03	-6.50	0.8210	136	5	lasso	0.021641	4.71e-10	-1.86903	0.061619	NA	NA	NA	NA	NA
SIRT4-out.wgt.RDat	/u/home/t/tboltz/project-ophoff/rna_whole_blood/bulk_TWAS_latest/test_sig_weights_lowcov_bulk//SIRT4-out.wgt.RDat	SIRT4	12	1.21e+08	1.21e+08	0.01673	rs2522136	2.70	rs12424233	1.21e-02	4.93	0.0130	160	1	lasso	0.009344	3.34e-05	0.01300	0.989628	NA	NA	NA	NA	NA
SLC11A2-out.wgt.RDat	/u/home/t/tboltz/project-ophoff/rna_whole_blood/bulk_TWAS_latest/test_sig_weights_lowcov_bulk//SLC11A2-out.wgt.RDat	SLC11A2	12	5.14e+07	5.14e+07	0.02003	rs6580809	-2.11	rs853235	2.00e-02	6.09	-0.1880	216	2	lasso	0.018230	1.03e-08	-0.14573	0.884132	NA	NA	NA	NA	NA
SLC16A7-out.wgt.RDat	/u/home/t/tboltz/project-ophoff/rna_whole_blood/bulk_TWAS_latest/test_sig_weights_lowcov_bulk//SLC16A7-out.wgt.RDat	SLC16A7	12	6.00e+07	6.00e+07	0.07001	rs2131542	2.28	rs10506395	5.09e-02	-9.58	-0.5010	165	24	enet	0.056208	9.51e-24	0.53714	0.591172	NA	NA	NA	NA	NA
SLC25A3-out.wgt.RDat	/u/home/t/tboltz/project-ophoff/rna_whole_blood/bulk_TWAS_latest/test_sig_weights_lowcov_bulk//SLC25A3-out.wgt.RDat	SLC25A3	12	9.90e+07	9.90e+07	0.01741	rs3213901	-3.58	rs2118852	8.86e-03	4.47	1.0940	117	2	lasso	0.006487	4.67e-04	1.40309	0.160591	NA	NA	NA	NA	NA
SLC35E3-out.wgt.RDat	/u/home/t/tboltz/project-ophoff/rna_whole_blood/bulk_TWAS_latest/test_sig_weights_lowcov_bulk//SLC35E3-out.wgt.RDat	SLC35E3	12	6.91e+07	6.91e+07	0.06207	rs4913436	-2.55	rs11177361	3.23e-02	-8.02	1.8540	110	21	enet	0.045937	1.21e-19	-1.02702	0.304409	NA	NA	NA	NA	NA
SLC48A1-out.wgt.RDat	/u/home/t/tboltz/project-ophoff/rna_whole_blood/bulk_TWAS_latest/test_sig_weights_lowcov_bulk//SLC48A1-out.wgt.RDat	SLC48A1	12	4.81e+07	4.81e+07	0.25304	rs1232965	2.55	rs7135791	5.11e-02	9.61	0.7660	217	7	lasso	0.095685	6.80e-40	1.34662	0.178103	NA	NA	NA	NA	NA
SLC4A8-out.wgt.RDat	/u/home/t/tboltz/project-ophoff/rna_whole_blood/bulk_TWAS_latest/test_sig_weights_lowcov_bulk//SLC4A8-out.wgt.RDat	SLC4A8	12	5.18e+07	5.18e+07	0.03582	rs6580809	-2.11	rs12829333	2.72e-02	7.12	0.5080	172	3	lasso	0.026441	6.12e-12	0.81271	0.416382	NA	NA	NA	NA	NA
SLC9A7P1-out.wgt.RDat	/u/home/t/tboltz/project-ophoff/rna_whole_blood/bulk_TWAS_latest/test_sig_weights_lowcov_bulk//SLC9A7P1-out.wgt.RDat	SLC9A7P1	12	9.89e+07	9.89e+07	0.06954	rs3213901	-3.58	rs7955167	3.21e-02	7.53	-0.3510	121	4	lasso	0.039569	4.07e-17	0.54946	0.582689	NA	NA	NA	NA	NA
SMARCD1-out.wgt.RDat	/u/home/t/tboltz/project-ophoff/rna_whole_blood/bulk_TWAS_latest/test_sig_weights_lowcov_bulk//SMARCD1-out.wgt.RDat	SMARCD1	12	5.05e+07	5.05e+07	0.01120	rs10506288	1.91	rs4898546	1.53e-02	5.29	-0.7540	174	4	lasso	0.014161	4.12e-07	-0.82902	0.407095	NA	NA	NA	NA	NA
SMIM10L1-out.wgt.RDat	/u/home/t/tboltz/project-ophoff/rna_whole_blood/bulk_TWAS_latest/test_sig_weights_lowcov_bulk//SMIM10L1-out.wgt.RDat	SMIM10L1	12	1.13e+07	1.13e+07	0.03516	rs797175	2.81	rs7132674	4.87e-02	9.48	1.7580	134	9	enet	0.048361	1.31e-20	2.01654	0.043744	0.000	0.989	0.000	0.001	0.010
SOCS2-out.wgt.RDat	/u/home/t/tboltz/project-ophoff/rna_whole_blood/bulk_TWAS_latest/test_sig_weights_lowcov_bulk//SOCS2-out.wgt.RDat	SOCS2	12	9.40e+07	9.40e+07	0.04006	NA	NA	NA	NA	NA	NA	162	0	lasso	0.030961	1.02e-13	NA	NA	NA	NA	NA	NA	NA
SP1-out.wgt.RDat	/u/home/t/tboltz/project-ophoff/rna_whole_blood/bulk_TWAS_latest/test_sig_weights_lowcov_bulk//SP1-out.wgt.RDat	SP1	12	5.38e+07	5.38e+07	0.03619	rs7980506	4.22	rs10876447	6.27e-02	10.50	1.5740	181	4	lasso	0.060846	1.30e-25	1.50249	0.132971	NA	NA	NA	NA	NA
SPPL3-out.wgt.RDat	/u/home/t/tboltz/project-ophoff/rna_whole_blood/bulk_TWAS_latest/test_sig_weights_lowcov_bulk//SPPL3-out.wgt.RDat	SPPL3	12	1.21e+08	1.21e+08	0.02024	rs4980998	-2.48	rs532140	1.78e-02	6.23	-0.9650	276	6	enet	0.014191	4.01e-07	-1.07275	0.283384	NA	NA	NA	NA	NA
SPRYD4-out.wgt.RDat	/u/home/t/tboltz/project-ophoff/rna_whole_blood/bulk_TWAS_latest/test_sig_weights_lowcov_bulk//SPRYD4-out.wgt.RDat	SPRYD4	12	5.69e+07	5.69e+07	0.01542	rs10876921	1.91	rs7302925	1.55e-02	5.37	0.1260	131	2	lasso	0.012639	1.64e-06	0.11907	0.905221	NA	NA	NA	NA	NA
SPX-out.wgt.RDat	/u/home/t/tboltz/project-ophoff/rna_whole_blood/bulk_TWAS_latest/test_sig_weights_lowcov_bulk//SPX-out.wgt.RDat	SPX	12	2.17e+07	2.17e+07	0.20153	rs11046234	2.35	rs3765093	9.79e-02	13.18	1.1160	299	22	enet	0.138867	2.47e-58	0.78724	0.431139	NA	NA	NA	NA	NA
SRSF9-out.wgt.RDat	/u/home/t/tboltz/project-ophoff/rna_whole_blood/bulk_TWAS_latest/test_sig_weights_lowcov_bulk//SRSF9-out.wgt.RDat	SRSF9	12	1.21e+08	1.21e+08	0.02806	rs2522136	2.70	rs7027	1.62e-02	5.64	-0.2940	200	9	enet	0.017374	2.24e-08	0.05245	0.958174	NA	NA	NA	NA	NA
SSH1-out.wgt.RDat	/u/home/t/tboltz/project-ophoff/rna_whole_blood/bulk_TWAS_latest/test_sig_weights_lowcov_bulk//SSH1-out.wgt.RDat	SSH1	12	1.09e+08	1.09e+08	0.06611	rs888555	-2.72	rs1106911	6.31e-02	10.60	1.8020	185	5	lasso	0.062072	4.15e-26	1.60300	0.108936	NA	NA	NA	NA	NA
ST8SIA1-out.wgt.RDat	/u/home/t/tboltz/project-ophoff/rna_whole_blood/bulk_TWAS_latest/test_sig_weights_lowcov_bulk//ST8SIA1-out.wgt.RDat	ST8SIA1	12	2.26e+07	2.26e+07	0.11100	rs11046561	2.99	rs7968922	6.60e-02	11.07	-0.2020	142	12	lasso	0.097187	1.60e-40	0.06825	0.945584	NA	NA	NA	NA	NA
STAT2-out.wgt.RDat	/u/home/t/tboltz/project-ophoff/rna_whole_blood/bulk_TWAS_latest/test_sig_weights_lowcov_bulk//STAT2-out.wgt.RDat	STAT2	12	5.68e+07	5.68e+07	0.00929	rs10876921	1.91	rs2643626	3.49e-04	-3.25	-0.2070	105	105	blup	0.005623	1.05e-03	0.61062	0.541453	NA	NA	NA	NA	NA
STAT6-out.wgt.RDat	/u/home/t/tboltz/project-ophoff/rna_whole_blood/bulk_TWAS_latest/test_sig_weights_lowcov_bulk//STAT6-out.wgt.RDat	STAT6	12	5.75e+07	5.75e+07	0.12373	rs10876921	1.91	rs324015	4.14e-02	-8.68	0.6280	135	22	enet	0.077155	3.08e-32	0.32001	0.748964	NA	NA	NA	NA	NA
STK38L-out.wgt.RDat	/u/home/t/tboltz/project-ophoff/rna_whole_blood/bulk_TWAS_latest/test_sig_weights_lowcov_bulk//STK38L-out.wgt.RDat	STK38L	12	2.74e+07	2.74e+07	0.02562	rs16931479	2.50	rs7314184	1.32e-02	5.13	1.5980	205	3	lasso	0.011783	3.58e-06	1.43165	0.152244	NA	NA	NA	NA	NA
STX2-out.wgt.RDat	/u/home/t/tboltz/project-ophoff/rna_whole_blood/bulk_TWAS_latest/test_sig_weights_lowcov_bulk//STX2-out.wgt.RDat	STX2	12	1.31e+08	1.31e+08	0.26632	rs10848295	3.66	rs1106369	4.92e-01	-29.21	0.1790	164	20	enet	0.495484	3.18e-259	-0.15135	0.879697	NA	NA	NA	NA	NA
STYK1-out.wgt.RDat	/u/home/t/tboltz/project-ophoff/rna_whole_blood/bulk_TWAS_latest/test_sig_weights_lowcov_bulk//STYK1-out.wgt.RDat	STYK1	12	1.08e+07	1.08e+07	0.02573	rs797175	2.81	rs7350597	3.45e-03	-4.18	1.0080	169	16	enet	0.012519	1.83e-06	-1.22740	0.219672	NA	NA	NA	NA	NA
SUDS3-out.wgt.RDat	/u/home/t/tboltz/project-ophoff/rna_whole_blood/bulk_TWAS_latest/test_sig_weights_lowcov_bulk//SUDS3-out.wgt.RDat	SUDS3	12	1.19e+08	1.19e+08	0.02095	rs16948234	4.04	rs7136676	2.95e-02	-7.37	3.3390	175	3	lasso	0.030387	1.72e-13	-3.23816	0.001203	0.000	0.625	0.000	0.046	0.330
SUOX-out.wgt.RDat	/u/home/t/tboltz/project-ophoff/rna_whole_blood/bulk_TWAS_latest/test_sig_weights_lowcov_bulk//SUOX-out.wgt.RDat	SUOX	12	5.64e+07	5.64e+07	0.01621	rs12230513	-1.56	rs1701704	7.89e-03	-4.46	0.4980	93	24	enet	0.007268	2.26e-04	0.01370	0.989069	NA	NA	NA	NA	NA
TAFA2-out.wgt.RDat	/u/home/t/tboltz/project-ophoff/rna_whole_blood/bulk_TWAS_latest/test_sig_weights_lowcov_bulk//TAFA2-out.wgt.RDat	TAFA2	12	6.27e+07	6.27e+07	0.38190	rs11174461	2.60	rs12310651	6.69e-02	12.39	0.3380	132	39	enet	0.283443	1.88e-127	-1.44365	0.148839	NA	NA	NA	NA	NA
TAPBPL-out.wgt.RDat	/u/home/t/tboltz/project-ophoff/rna_whole_blood/bulk_TWAS_latest/test_sig_weights_lowcov_bulk//TAPBPL-out.wgt.RDat	TAPBPL	12	6.56e+06	6.56e+06	0.27623	rs216902	2.49	rs2243750	4.76e-01	28.72	0.7030	126	9	lasso	0.507423	3.24e-268	0.43058	0.666776	NA	NA	NA	NA	NA
TAS2R13-out.wgt.RDat	/u/home/t/tboltz/project-ophoff/rna_whole_blood/bulk_TWAS_latest/test_sig_weights_lowcov_bulk//TAS2R13-out.wgt.RDat	TAS2R13	12	1.11e+07	1.11e+07	0.09062	rs797175	2.81	rs7132674	1.45e-01	16.42	1.7580	131	4	lasso	0.193739	4.13e-83	1.61041	0.107308	NA	NA	NA	NA	NA
TAS2R14-out.wgt.RDat	/u/home/t/tboltz/project-ophoff/rna_whole_blood/bulk_TWAS_latest/test_sig_weights_lowcov_bulk//TAS2R14-out.wgt.RDat	TAS2R14	12	1.13e+07	1.13e+07	0.12451	rs797175	2.81	rs7132674	2.20e-01	20.14	1.7580	135	15	lasso	0.297763	4.90e-135	1.45846	0.144713	NA	NA	NA	NA	NA
TAS2R15P-out.wgt.RDat	/u/home/t/tboltz/project-ophoff/rna_whole_blood/bulk_TWAS_latest/test_sig_weights_lowcov_bulk//TAS2R15P-out.wgt.RDat	TAS2R15P	12	1.11e+07	1.11e+07	0.13048	rs797175	2.81	rs6488331	1.21e-01	14.55	1.6010	135	3	lasso	0.168969	9.99e-72	1.61211	0.106939	NA	NA	NA	NA	NA
TAS2R18P-out.wgt.RDat	/u/home/t/tboltz/project-ophoff/rna_whole_blood/bulk_TWAS_latest/test_sig_weights_lowcov_bulk//TAS2R18P-out.wgt.RDat	TAS2R18P	12	1.13e+07	1.13e+07	0.10234	rs797175	2.81	rs1551191	1.01e-01	13.46	2.0510	135	2	lasso	0.100198	8.82e-42	2.05921	0.039474	0.000	0.986	0.000	0.001	0.013
TAS2R19-out.wgt.RDat	/u/home/t/tboltz/project-ophoff/rna_whole_blood/bulk_TWAS_latest/test_sig_weights_lowcov_bulk//TAS2R19-out.wgt.RDat	TAS2R19	12	1.12e+07	1.12e+07	0.07210	rs797175	2.81	rs7132674	6.24e-02	10.95	1.7580	137	18	enet	0.074606	3.40e-31	1.07653	0.281690	NA	NA	NA	NA	NA
TAS2R20-out.wgt.RDat	/u/home/t/tboltz/project-ophoff/rna_whole_blood/bulk_TWAS_latest/test_sig_weights_lowcov_bulk//TAS2R20-out.wgt.RDat	TAS2R20	12	1.12e+07	1.12e+07	0.11690	rs797175	2.81	rs10772413	2.10e-01	-19.14	-0.5010	136	12	lasso	0.248478	1.52e-109	1.15835	0.246723	NA	NA	NA	NA	NA
TAS2R30-out.wgt.RDat	/u/home/t/tboltz/project-ophoff/rna_whole_blood/bulk_TWAS_latest/test_sig_weights_lowcov_bulk//TAS2R30-out.wgt.RDat	TAS2R30	12	1.13e+07	1.13e+07	0.12254	rs797175	2.81	rs1551191	1.11e-01	14.03	2.0510	135	3	lasso	0.114518	7.89e-48	2.08194	0.037348	0.000	0.987	0.000	0.001	0.012
TAS2R31-out.wgt.RDat	/u/home/t/tboltz/project-ophoff/rna_whole_blood/bulk_TWAS_latest/test_sig_weights_lowcov_bulk//TAS2R31-out.wgt.RDat	TAS2R31	12	1.12e+07	1.12e+07	0.03698	rs797175	2.81	rs7132674	4.37e-02	9.69	1.7580	134	9	enet	0.065951	1.12e-27	1.97156	0.048659	0.000	0.984	0.000	0.001	0.015
TAS2R43-out.wgt.RDat	/u/home/t/tboltz/project-ophoff/rna_whole_blood/bulk_TWAS_latest/test_sig_weights_lowcov_bulk//TAS2R43-out.wgt.RDat	TAS2R43	12	1.12e+07	1.12e+07	0.42368	rs797175	2.81	rs1376250	5.80e-01	-31.68	-0.1730	128	46	enet	0.582765	0.00e+00	0.01242	0.990090	NA	NA	NA	NA	NA
TAS2R46-out.wgt.RDat	/u/home/t/tboltz/project-ophoff/rna_whole_blood/bulk_TWAS_latest/test_sig_weights_lowcov_bulk//TAS2R46-out.wgt.RDat	TAS2R46	12	1.12e+07	1.12e+07	0.10973	rs797175	2.81	rs1551191	1.09e-01	13.82	2.0510	128	24	enet	0.147265	5.05e-62	1.42168	0.155119	NA	NA	NA	NA	NA
TAS2R50-out.wgt.RDat	/u/home/t/tboltz/project-ophoff/rna_whole_blood/bulk_TWAS_latest/test_sig_weights_lowcov_bulk//TAS2R50-out.wgt.RDat	TAS2R50	12	1.11e+07	1.11e+07	0.09302	rs797175	2.81	rs7310849	1.48e-01	-16.16	-0.9390	134	5	lasso	0.161400	2.58e-68	1.31200	0.189519	NA	NA	NA	NA	NA
TAS2R63P-out.wgt.RDat	/u/home/t/tboltz/project-ophoff/rna_whole_blood/bulk_TWAS_latest/test_sig_weights_lowcov_bulk//TAS2R63P-out.wgt.RDat	TAS2R63P	12	1.12e+07	1.12e+07	0.07818	rs797175	2.81	rs1451772	5.48e-02	9.83	1.6620	132	17	enet	0.056198	9.60e-24	1.71850	0.085705	NA	NA	NA	NA	NA
TAS2R64P-out.wgt.RDat	/u/home/t/tboltz/project-ophoff/rna_whole_blood/bulk_TWAS_latest/test_sig_weights_lowcov_bulk//TAS2R64P-out.wgt.RDat	TAS2R64P	12	1.12e+07	1.12e+07	0.29485	rs797175	2.81	rs1376250	4.61e-01	-28.26	-0.1730	128	31	enet	0.473176	5.59e-243	0.28856	0.772919	NA	NA	NA	NA	NA
TBC1D30-out.wgt.RDat	/u/home/t/tboltz/project-ophoff/rna_whole_blood/bulk_TWAS_latest/test_sig_weights_lowcov_bulk//TBC1D30-out.wgt.RDat	TBC1D30	12	6.52e+07	6.52e+07	0.06846	rs4964109	2.20	rs1147095	6.02e-02	-10.44	0.7580	120	2	lasso	0.061126	1.00e-25	-0.69216	0.488837	NA	NA	NA	NA	NA
TBK1-out.wgt.RDat	/u/home/t/tboltz/project-ophoff/rna_whole_blood/bulk_TWAS_latest/test_sig_weights_lowcov_bulk//TBK1-out.wgt.RDat	TBK1	12	6.48e+07	6.48e+07	0.04783	rs11175240	-2.47	rs7303577	2.77e-02	-7.05	-0.3920	120	12	enet	0.031572	5.86e-14	-0.39227	0.694857	NA	NA	NA	NA	NA
TCP11L2-out.wgt.RDat	/u/home/t/tboltz/project-ophoff/rna_whole_blood/bulk_TWAS_latest/test_sig_weights_lowcov_bulk//TCP11L2-out.wgt.RDat	TCP11L2	12	1.07e+08	1.07e+08	0.04521	rs17038072	2.67	rs1532587	3.15e-02	7.56	-0.5030	107	3	lasso	0.030324	1.82e-13	-0.52802	0.597485	NA	NA	NA	NA	NA
TDG-out.wgt.RDat	/u/home/t/tboltz/project-ophoff/rna_whole_blood/bulk_TWAS_latest/test_sig_weights_lowcov_bulk//TDG-out.wgt.RDat	TDG	12	1.04e+08	1.04e+08	0.02148	rs2254717	2.55	rs4135082	1.87e-02	5.85	1.4220	248	7	lasso	0.015768	9.59e-08	1.67452	0.094029	NA	NA	NA	NA	NA
TESC-out.wgt.RDat	/u/home/t/tboltz/project-ophoff/rna_whole_blood/bulk_TWAS_latest/test_sig_weights_lowcov_bulk//TESC-out.wgt.RDat	TESC	12	1.18e+08	1.18e+08	0.06201	NA	NA	NA	NA	NA	NA	153	0	lasso	0.034640	3.61e-15	NA	NA	NA	NA	NA	NA	NA
TESPA1-out.wgt.RDat	/u/home/t/tboltz/project-ophoff/rna_whole_blood/bulk_TWAS_latest/test_sig_weights_lowcov_bulk//TESPA1-out.wgt.RDat	TESPA1	12	5.54e+07	5.54e+07	0.10854	rs4422358	2.42	rs3782414	6.61e-02	-10.97	0.7400	184	34	enet	0.105515	5.13e-44	-0.15454	0.877182	NA	NA	NA	NA	NA
TFCP2-out.wgt.RDat	/u/home/t/tboltz/project-ophoff/rna_whole_blood/bulk_TWAS_latest/test_sig_weights_lowcov_bulk//TFCP2-out.wgt.RDat	TFCP2	12	5.16e+07	5.16e+07	0.01966	rs6580809	-2.11	rs1056897	2.21e-02	6.37	-0.5220	204	3	lasso	0.022005	3.39e-10	-0.28536	0.775371	NA	NA	NA	NA	NA
TIGAR-out.wgt.RDat	/u/home/t/tboltz/project-ophoff/rna_whole_blood/bulk_TWAS_latest/test_sig_weights_lowcov_bulk//TIGAR-out.wgt.RDat	TIGAR	12	4.42e+06	4.42e+06	0.08326	rs759696	2.22	rs4765776	2.76e-02	-8.61	1.2280	154	27	enet	0.053096	1.68e-22	-0.88303	0.377219	NA	NA	NA	NA	NA
TMBIM4-out.wgt.RDat	/u/home/t/tboltz/project-ophoff/rna_whole_blood/bulk_TWAS_latest/test_sig_weights_lowcov_bulk//TMBIM4-out.wgt.RDat	TMBIM4	12	6.66e+07	6.66e+07	0.22891	rs10878353	2.63	rs11176056	2.88e-01	-22.47	-1.2840	185	20	enet	0.315752	8.71e-145	1.63897	0.101219	NA	NA	NA	NA	NA
TMCC3-out.wgt.RDat	/u/home/t/tboltz/project-ophoff/rna_whole_blood/bulk_TWAS_latest/test_sig_weights_lowcov_bulk//TMCC3-out.wgt.RDat	TMCC3	12	9.50e+07	9.50e+07	0.32983	rs7955502	-2.67	rs2366632	1.34e-01	-15.24	1.9270	242	4	lasso	0.140587	4.37e-59	-2.00948	0.044487	0.000	0.986	0.000	0.001	0.013
TMEM106C-out.wgt.RDat	/u/home/t/tboltz/project-ophoff/rna_whole_blood/bulk_TWAS_latest/test_sig_weights_lowcov_bulk//TMEM106C-out.wgt.RDat	TMEM106C	12	4.84e+07	4.84e+07	0.03783	rs1232965	2.55	rs11609253	3.80e-02	8.54	-0.2360	217	5	lasso	0.035540	1.59e-15	-0.22225	0.824123	NA	NA	NA	NA	NA
TMEM116-out.wgt.RDat	/u/home/t/tboltz/project-ophoff/rna_whole_blood/bulk_TWAS_latest/test_sig_weights_lowcov_bulk//TMEM116-out.wgt.RDat	TMEM116	12	1.12e+08	1.12e+08	0.03792	rs7133881	1.84	rs627308	2.62e-02	8.52	1.1710	131	131	blup	0.036302	7.97e-16	1.21459	0.224523	NA	NA	NA	NA	NA
TMEM119-out.wgt.RDat	/u/home/t/tboltz/project-ophoff/rna_whole_blood/bulk_TWAS_latest/test_sig_weights_lowcov_bulk//TMEM119-out.wgt.RDat	TMEM119	12	1.09e+08	1.09e+08	0.05403	rs888555	-2.72	rs11114012	3.93e-02	8.38	-0.1760	159	7	enet	0.056456	7.56e-24	0.24190	0.808856	NA	NA	NA	NA	NA
TMEM263-out.wgt.RDat	/u/home/t/tboltz/project-ophoff/rna_whole_blood/bulk_TWAS_latest/test_sig_weights_lowcov_bulk//TMEM263-out.wgt.RDat	TMEM263	12	1.07e+08	1.07e+08	0.08114	rs10128899	-2.95	rs1037013	4.26e-02	-8.82	-0.6680	127	24	enet	0.051567	6.87e-22	0.37820	0.705279	NA	NA	NA	NA	NA
TMPO-out.wgt.RDat	/u/home/t/tboltz/project-ophoff/rna_whole_blood/bulk_TWAS_latest/test_sig_weights_lowcov_bulk//TMPO-out.wgt.RDat	TMPO	12	9.89e+07	9.89e+07	0.02991	rs3213901	-3.58	rs11829822	2.28e-02	6.57	-2.4600	120	16	enet	0.023787	6.76e-11	-2.03583	0.041768	0.000	0.956	0.000	0.003	0.040
TMTC1-out.wgt.RDat	/u/home/t/tboltz/project-ophoff/rna_whole_blood/bulk_TWAS_latest/test_sig_weights_lowcov_bulk//TMTC1-out.wgt.RDat	TMTC1	12	2.99e+07	2.99e+07	0.37538	rs1485397	-3.61	rs302338	3.49e-01	24.61	-0.3990	261	82	enet	0.545956	8.50e-299	-0.06783	0.945917	NA	NA	NA	NA	NA
TNFRSF1A-out.wgt.RDat	/u/home/t/tboltz/project-ophoff/rna_whole_blood/bulk_TWAS_latest/test_sig_weights_lowcov_bulk//TNFRSF1A-out.wgt.RDat	TNFRSF1A	12	6.45e+06	6.45e+06	0.17177	NA	NA	NA	NA	NA	NA	128	0	lasso	0.067266	3.29e-28	NA	NA	NA	NA	NA	NA	NA
TSFM-out.wgt.RDat	/u/home/t/tboltz/project-ophoff/rna_whole_blood/bulk_TWAS_latest/test_sig_weights_lowcov_bulk//TSFM-out.wgt.RDat	TSFM	12	5.82e+07	5.82e+07	0.04053	rs2653864	-2.02	rs703842	5.03e-02	-9.62	-1.1000	126	5	lasso	0.049753	3.64e-21	1.07466	0.282526	NA	NA	NA	NA	NA
TSPAN31-out.wgt.RDat	/u/home/t/tboltz/project-ophoff/rna_whole_blood/bulk_TWAS_latest/test_sig_weights_lowcov_bulk//TSPAN31-out.wgt.RDat	TSPAN31	12	5.81e+07	5.81e+07	0.01724	rs2653864	-2.02	rs8181644	6.96e-03	-5.22	-0.7720	113	113	blup	0.012501	1.86e-06	0.74608	0.455617	NA	NA	NA	NA	NA
TTC41P-out.wgt.RDat	/u/home/t/tboltz/project-ophoff/rna_whole_blood/bulk_TWAS_latest/test_sig_weights_lowcov_bulk//TTC41P-out.wgt.RDat	TTC41P	12	1.04e+08	1.04e+08	0.01977	rs9788014	2.51	rs2583246	5.04e-03	-4.77	1.4560	243	16	enet	0.014667	2.60e-07	-1.63471	0.102110	NA	NA	NA	NA	NA
TUBA1A-out.wgt.RDat	/u/home/t/tboltz/project-ophoff/rna_whole_blood/bulk_TWAS_latest/test_sig_weights_lowcov_bulk//TUBA1A-out.wgt.RDat	TUBA1A	12	4.96e+07	4.96e+07	0.11564	rs7297958	2.08	rs11614738	5.52e-02	-10.35	0.8670	126	6	lasso	0.080272	1.63e-33	-0.62628	0.531129	NA	NA	NA	NA	NA
TUBA1C-out.wgt.RDat	/u/home/t/tboltz/project-ophoff/rna_whole_blood/bulk_TWAS_latest/test_sig_weights_lowcov_bulk//TUBA1C-out.wgt.RDat	TUBA1C	12	4.96e+07	4.96e+07	0.17289	rs7297958	2.08	rs11168955	2.36e-02	-6.77	0.5610	126	23	enet	0.026552	5.53e-12	-0.62328	0.533099	NA	NA	NA	NA	NA
TXNRD1-out.wgt.RDat	/u/home/t/tboltz/project-ophoff/rna_whole_blood/bulk_TWAS_latest/test_sig_weights_lowcov_bulk//TXNRD1-out.wgt.RDat	TXNRD1	12	1.05e+08	1.05e+08	0.10046	rs12315181	3.56	rs7488680	1.17e-01	14.35	1.7740	348	7	lasso	0.116926	7.42e-49	1.83940	0.065856	NA	NA	NA	NA	NA
UBE3B-out.wgt.RDat	/u/home/t/tboltz/project-ophoff/rna_whole_blood/bulk_TWAS_latest/test_sig_weights_lowcov_bulk//UBE3B-out.wgt.RDat	UBE3B	12	1.10e+08	1.10e+08	0.22848	rs6606743	-3.59	rs2241209	1.81e-01	17.82	0.6430	198	5	lasso	0.189504	3.86e-81	0.60697	0.543869	NA	NA	NA	NA	NA
UHRF1BP1L-out.wgt.RDat	/u/home/t/tboltz/project-ophoff/rna_whole_blood/bulk_TWAS_latest/test_sig_weights_lowcov_bulk//UHRF1BP1L-out.wgt.RDat	UHRF1BP1L	12	1.01e+08	1.01e+08	0.14851	rs10860599	2.65	rs12370791	1.77e-01	-17.66	-0.4840	142	32	enet	0.207415	1.52e-89	0.81895	0.412814	NA	NA	NA	NA	NA
UNC119B-out.wgt.RDat	/u/home/t/tboltz/project-ophoff/rna_whole_blood/bulk_TWAS_latest/test_sig_weights_lowcov_bulk//UNC119B-out.wgt.RDat	UNC119B	12	1.21e+08	1.21e+08	0.07104	rs2522136	2.70	rs2948150	2.80e-02	-8.53	0.9430	250	29	enet	0.052901	2.01e-22	0.08479	0.932426	NA	NA	NA	NA	NA
UNG-out.wgt.RDat	/u/home/t/tboltz/project-ophoff/rna_whole_blood/bulk_TWAS_latest/test_sig_weights_lowcov_bulk//UNG-out.wgt.RDat	UNG	12	1.10e+08	1.10e+08	0.08394	rs3759387	3.26	rs34263	6.09e-02	-10.37	-1.1410	184	6	lasso	0.060584	1.65e-25	0.99685	0.318838	NA	NA	NA	NA	NA
USP15-out.wgt.RDat	/u/home/t/tboltz/project-ophoff/rna_whole_blood/bulk_TWAS_latest/test_sig_weights_lowcov_bulk//USP15-out.wgt.RDat	USP15	12	6.27e+07	6.27e+07	0.26189	rs11174461	2.60	rs1920090	4.39e-02	-8.95	0.8280	137	43	enet	0.175745	8.30e-75	-1.38456	0.166186	NA	NA	NA	NA	NA
USP30-out.wgt.RDat	/u/home/t/tboltz/project-ophoff/rna_whole_blood/bulk_TWAS_latest/test_sig_weights_lowcov_bulk//USP30-out.wgt.RDat	USP30	12	1.09e+08	1.09e+08	0.09820	rs3825393	-2.96	rs16939904	3.42e-02	-8.06	0.4260	173	15	enet	0.042530	2.73e-18	-0.62542	0.531696	NA	NA	NA	NA	NA
USP44-out.wgt.RDat	/u/home/t/tboltz/project-ophoff/rna_whole_blood/bulk_TWAS_latest/test_sig_weights_lowcov_bulk//USP44-out.wgt.RDat	USP44	12	9.59e+07	9.59e+07	0.16975	rs7313855	3.09	rs7304754	7.47e-02	-11.49	0.9230	295	8	lasso	0.099183	2.35e-41	0.58446	0.558912	NA	NA	NA	NA	NA
VAMP1-out.wgt.RDat	/u/home/t/tboltz/project-ophoff/rna_whole_blood/bulk_TWAS_latest/test_sig_weights_lowcov_bulk//VAMP1-out.wgt.RDat	VAMP1	12	6.58e+06	6.58e+06	0.10315	rs216902	2.49	rs2109427	2.71e-01	21.80	0.8010	120	17	enet	0.294115	4.33e-133	0.40042	0.688845	NA	NA	NA	NA	NA
VDR-out.wgt.RDat	/u/home/t/tboltz/project-ophoff/rna_whole_blood/bulk_TWAS_latest/test_sig_weights_lowcov_bulk//VDR-out.wgt.RDat	VDR	12	4.83e+07	4.83e+07	0.12071	rs1232965	2.55	rs7975232	5.31e-02	9.85	1.1750	215	30	enet	0.070126	2.27e-29	0.79242	0.428114	NA	NA	NA	NA	NA
VEZT-out.wgt.RDat	/u/home/t/tboltz/project-ophoff/rna_whole_blood/bulk_TWAS_latest/test_sig_weights_lowcov_bulk//VEZT-out.wgt.RDat	VEZT	12	9.56e+07	9.56e+07	0.01611	rs7313855	3.09	rs3751271	1.90e-03	-4.84	-0.3100	275	275	blup	0.007905	1.25e-04	0.91469	0.360353	NA	NA	NA	NA	NA
VPS29-out.wgt.RDat	/u/home/t/tboltz/project-ophoff/rna_whole_blood/bulk_TWAS_latest/test_sig_weights_lowcov_bulk//VPS29-out.wgt.RDat	VPS29	12	1.11e+08	1.11e+08	0.06463	rs7304243	3.34	rs1860561	7.27e-02	11.63	1.4180	115	4	lasso	0.073286	1.17e-30	1.31442	0.188706	NA	NA	NA	NA	NA
VPS33A-out.wgt.RDat	/u/home/t/tboltz/project-ophoff/rna_whole_blood/bulk_TWAS_latest/test_sig_weights_lowcov_bulk//VPS33A-out.wgt.RDat	VPS33A	12	1.23e+08	1.23e+08	0.01367	rs1798219	-2.41	rs12580043	9.22e-03	4.80	-0.2950	119	3	lasso	0.005865	8.35e-04	-0.37150	0.710264	NA	NA	NA	NA	NA
VPS37B-out.wgt.RDat	/u/home/t/tboltz/project-ophoff/rna_whole_blood/bulk_TWAS_latest/test_sig_weights_lowcov_bulk//VPS37B-out.wgt.RDat	VPS37B	12	1.23e+08	1.23e+08	0.02480	rs940904	-2.80	rs7485652	1.28e-02	6.34	0.1250	197	197	blup	0.024063	5.26e-11	0.51695	0.605194	NA	NA	NA	NA	NA
VSIG10-out.wgt.RDat	/u/home/t/tboltz/project-ophoff/rna_whole_blood/bulk_TWAS_latest/test_sig_weights_lowcov_bulk//VSIG10-out.wgt.RDat	VSIG10	12	1.19e+08	1.19e+08	0.13021	rs16948234	4.04	rs1106349	2.97e-02	7.31	-1.5050	152	46	enet	0.070711	1.31e-29	-2.00772	0.044673	0.000	0.926	0.000	0.068	0.006
VWF-out.wgt.RDat	/u/home/t/tboltz/project-ophoff/rna_whole_blood/bulk_TWAS_latest/test_sig_weights_lowcov_bulk//VWF-out.wgt.RDat	VWF	12	6.23e+06	6.23e+06	0.09770	rs216902	2.49	rs11064058	1.54e-02	6.68	-0.2870	177	6	lasso	0.042275	3.44e-18	-1.20802	0.227039	NA	NA	NA	NA	NA
WASHC3-out.wgt.RDat	/u/home/t/tboltz/project-ophoff/rna_whole_blood/bulk_TWAS_latest/test_sig_weights_lowcov_bulk//WASHC3-out.wgt.RDat	WASHC3	12	1.02e+08	1.02e+08	0.04501	rs35761	2.24	rs1858173	7.37e-02	-11.51	-0.3660	171	10	lasso	0.072000	3.93e-30	0.35858	0.719908	NA	NA	NA	NA	NA
WASHC4-out.wgt.RDat	/u/home/t/tboltz/project-ophoff/rna_whole_blood/bulk_TWAS_latest/test_sig_weights_lowcov_bulk//WASHC4-out.wgt.RDat	WASHC4	12	1.06e+08	1.06e+08	0.06212	rs7313529	2.71	rs12301914	4.49e-02	-8.93	-1.3990	268	16	enet	0.049649	4.01e-21	1.11165	0.266287	NA	NA	NA	NA	NA
WNK1-out.wgt.RDat	/u/home/t/tboltz/project-ophoff/rna_whole_blood/bulk_TWAS_latest/test_sig_weights_lowcov_bulk//WNK1-out.wgt.RDat	WNK1	12	8.62e+05	8.62e+05	0.02683	rs2284336	2.50	rs2240283	7.39e-03	-4.98	-0.8800	118	118	blup	0.018651	7.04e-09	0.40946	0.682202	NA	NA	NA	NA	NA
WNT10B-out.wgt.RDat	/u/home/t/tboltz/project-ophoff/rna_whole_blood/bulk_TWAS_latest/test_sig_weights_lowcov_bulk//WNT10B-out.wgt.RDat	WNT10B	12	4.94e+07	4.94e+07	0.01878	rs7297958	2.08	rs3825184	7.89e-03	5.34	2.0330	103	103	blup	0.017405	2.18e-08	1.03190	0.302119	NA	NA	NA	NA	NA
WNT5B-out.wgt.RDat	/u/home/t/tboltz/project-ophoff/rna_whole_blood/bulk_TWAS_latest/test_sig_weights_lowcov_bulk//WNT5B-out.wgt.RDat	WNT5B	12	1.64e+06	1.64e+06	0.13321	rs12320293	2.73	rs4765829	8.39e-02	12.21	0.6250	125	2	lasso	0.085110	1.66e-35	0.65429	0.512926	NA	NA	NA	NA	NA
WSB2-out.wgt.RDat	/u/home/t/tboltz/project-ophoff/rna_whole_blood/bulk_TWAS_latest/test_sig_weights_lowcov_bulk//WSB2-out.wgt.RDat	WSB2	12	1.19e+08	1.19e+08	0.07570	rs16948234	4.04	rs2393333	1.61e-02	-5.42	0.6610	144	6	lasso	0.032553	2.40e-14	-1.12963	0.258632	NA	NA	NA	NA	NA
XPOT-out.wgt.RDat	/u/home/t/tboltz/project-ophoff/rna_whole_blood/bulk_TWAS_latest/test_sig_weights_lowcov_bulk//XPOT-out.wgt.RDat	XPOT	12	6.48e+07	6.48e+07	0.02377	rs11175240	-2.47	rs6581565	2.06e-02	-6.22	1.0680	115	11	enet	0.021575	5.00e-10	-0.49827	0.618293	NA	NA	NA	NA	NA
YAF2-out.wgt.RDat	/u/home/t/tboltz/project-ophoff/rna_whole_blood/bulk_TWAS_latest/test_sig_weights_lowcov_bulk//YAF2-out.wgt.RDat	YAF2	12	4.26e+07	4.26e+07	0.02888	rs1546189	2.59	rs1669892	4.66e-02	-9.26	1.4800	134	3	lasso	0.045771	1.41e-19	-1.47658	0.139788	NA	NA	NA	NA	NA
YBX3-out.wgt.RDat	/u/home/t/tboltz/project-ophoff/rna_whole_blood/bulk_TWAS_latest/test_sig_weights_lowcov_bulk//YBX3-out.wgt.RDat	YBX3	12	1.09e+07	1.09e+07	0.20186	rs797175	2.81	rs1108542	2.98e-02	8.68	-0.5490	169	43	enet	0.085378	1.29e-35	1.72900	0.083808	NA	NA	NA	NA	NA
YEATS4-out.wgt.RDat	/u/home/t/tboltz/project-ophoff/rna_whole_blood/bulk_TWAS_latest/test_sig_weights_lowcov_bulk//YEATS4-out.wgt.RDat	YEATS4	12	6.98e+07	6.98e+07	0.21256	rs1867445	-2.56	rs2617834	1.86e-01	-18.10	0.1090	205	31	enet	0.252873	9.46e-112	0.27422	0.783916	NA	NA	NA	NA	NA
ZCRB1-out.wgt.RDat	/u/home/t/tboltz/project-ophoff/rna_whole_blood/bulk_TWAS_latest/test_sig_weights_lowcov_bulk//ZCRB1-out.wgt.RDat	ZCRB1	12	4.27e+07	4.27e+07	0.00679	rs17604073	-2.39	rs3810793	6.95e-03	-4.16	1.5790	138	2	lasso	0.005769	9.14e-04	-1.57597	0.115032	NA	NA	NA	NA	NA
ZDHHC17-out.wgt.RDat	/u/home/t/tboltz/project-ophoff/rna_whole_blood/bulk_TWAS_latest/test_sig_weights_lowcov_bulk//ZDHHC17-out.wgt.RDat	ZDHHC17	12	7.72e+07	7.72e+07	0.33095	rs17042843	2.94	rs1512504	1.49e-01	16.11	-0.3530	137	28	enet	0.183662	1.94e-78	-0.65975	0.509414	NA	NA	NA	NA	NA
ZNF10-out.wgt.RDat	/u/home/t/tboltz/project-ophoff/rna_whole_blood/bulk_TWAS_latest/test_sig_weights_lowcov_bulk//ZNF10-out.wgt.RDat	ZNF10	12	1.34e+08	1.34e+08	0.03653	rs7302208	-2.43	rs11147250	2.60e-02	6.87	0.5580	64	2	lasso	0.024877	2.52e-11	0.55799	0.576848	NA	NA	NA	NA	NA
ZNF140-out.wgt.RDat	/u/home/t/tboltz/project-ophoff/rna_whole_blood/bulk_TWAS_latest/test_sig_weights_lowcov_bulk//ZNF140-out.wgt.RDat	ZNF140	12	1.34e+08	1.34e+08	0.00860	rs7302208	-2.43	rs11147298	6.00e-03	4.44	-2.1280	73	2	enet	0.003772	6.07e-03	-2.17668	0.029504	0.477	0.510	0.000	0.000	0.013
ZNF268-out.wgt.RDat	/u/home/t/tboltz/project-ophoff/rna_whole_blood/bulk_TWAS_latest/test_sig_weights_lowcov_bulk//ZNF268-out.wgt.RDat	ZNF268	12	1.34e+08	1.34e+08	0.01442	rs7302208	-2.43	rs7302208	3.29e-03	3.74	-2.4330	40	40	blup	0.005839	8.56e-04	-1.96694	0.049191	0.913	0.084	0.000	0.000	0.002
ZNF384-out.wgt.RDat	/u/home/t/tboltz/project-ophoff/rna_whole_blood/bulk_TWAS_latest/test_sig_weights_lowcov_bulk//ZNF384-out.wgt.RDat	ZNF384	12	6.80e+06	6.80e+06	0.02466	rs11064391	-2.38	rs7975360	3.22e-03	4.78	-0.7080	88	16	enet	0.008536	7.01e-05	-2.23165	0.025638	0.192	0.806	0.000	0.000	0.002
ZNF605-out.wgt.RDat	/u/home/t/tboltz/project-ophoff/rna_whole_blood/bulk_TWAS_latest/test_sig_weights_lowcov_bulk//ZNF605-out.wgt.RDat	ZNF605	12	1.34e+08	1.34e+08	0.14807	rs7302208	-2.43	rs11147281	1.32e-01	15.23	-2.3110	82	26	enet	0.173706	7.06e-74	-2.04661	0.040696	0.000	0.970	0.000	0.000	0.029
ZNF641-out.wgt.RDat	/u/home/t/tboltz/project-ophoff/rna_whole_blood/bulk_TWAS_latest/test_sig_weights_lowcov_bulk//ZNF641-out.wgt.RDat	ZNF641	12	4.87e+07	4.87e+07	0.36018	rs4760645	1.93	rs2634663	6.92e-01	-34.62	0.3320	212	29	enet	0.729519	0.00e+00	-0.43521	0.663412	NA	NA	NA	NA	NA
ZNF664-out.wgt.RDat	/u/home/t/tboltz/project-ophoff/rna_whole_blood/bulk_TWAS_latest/test_sig_weights_lowcov_bulk//ZNF664-out.wgt.RDat	ZNF664	12	1.24e+08	1.24e+08	0.03273	rs12227192	2.13	rs4765127	4.07e-02	-8.66	0.9400	175	19	enet	0.041617	6.28e-18	-1.50193	0.133116	NA	NA	NA	NA	NA
ZNF740-out.wgt.RDat	/u/home/t/tboltz/project-ophoff/rna_whole_blood/bulk_TWAS_latest/test_sig_weights_lowcov_bulk//ZNF740-out.wgt.RDat	ZNF740	12	5.36e+07	5.36e+07	0.19404	rs7980506	4.22	rs2272306	8.11e-02	11.95	-1.3800	250	2	lasso	0.080005	2.09e-33	-1.39773	0.162195	NA	NA	NA	NA	NA
ZNF84-out.wgt.RDat	/u/home/t/tboltz/project-ophoff/rna_whole_blood/bulk_TWAS_latest/test_sig_weights_lowcov_bulk//ZNF84-out.wgt.RDat	ZNF84	12	1.34e+08	1.34e+08	0.10689	rs7302208	-2.43	rs11147250	4.68e-02	-9.91	0.5580	79	7	lasso	0.075874	1.03e-31	-0.85278	0.393784	NA	NA	NA	NA	NA
ZNF891-out.wgt.RDat	/u/home/t/tboltz/project-ophoff/rna_whole_blood/bulk_TWAS_latest/test_sig_weights_lowcov_bulk//ZNF891-out.wgt.RDat	ZNF891	12	1.34e+08	1.34e+08	0.07612	rs7302208	-2.43	rs11147250	1.20e-02	-5.05	0.5580	64	12	enet	0.014337	3.51e-07	1.16261	0.244986	NA	NA	NA	NA	NA
PANEL	FILE	ID	CHR	P0	P1	HSQ	BEST.GWAS.ID	BEST.GWAS.Z	EQTL.ID	EQTL.R2	EQTL.Z	EQTL.GWAS.Z	NSNP	NWGT	MODEL	MODELCV.R2	MODELCV.PV	TWAS.Z	TWAS.P	COLOC.PP0	COLOC.PP1	COLOC.PP2	COLOC.PP3	COLOC.PP4
ABCC4-out.wgt.RDat	/u/home/t/tboltz/project-ophoff/rna_whole_blood/bulk_TWAS_latest/test_sig_weights_lowcov_bulk//ABCC4-out.wgt.RDat	ABCC4	13	95953729	95953729	0.19687	rs11568681	-2.82	rs12865420	0.029180	-9.06	-0.0180	323	53	enet	0.12992	1.94e-54	-1.5797	0.11417	NA	NA	NA	NA	NA
AKAP11-out.wgt.RDat	/u/home/t/tboltz/project-ophoff/rna_whole_blood/bulk_TWAS_latest/test_sig_weights_lowcov_bulk//AKAP11-out.wgt.RDat	AKAP11	13	42846288	42846288	0.10276	rs9315897	2.71	rs7994365	0.050023	9.48	0.6720	242	24	enet	0.06229	3.39e-26	0.5233	0.60078	NA	NA	NA	NA	NA
ALG11-out.wgt.RDat	/u/home/t/tboltz/project-ophoff/rna_whole_blood/bulk_TWAS_latest/test_sig_weights_lowcov_bulk//ALG11-out.wgt.RDat	ALG11	13	52586534	52586534	0.01147	rs9536078	2.69	rs12146904	0.003712	4.26	0.1940	144	144	blup	0.00512	1.68e-03	-0.8167	0.41413	NA	NA	NA	NA	NA
ALOX5AP-out.wgt.RDat	/u/home/t/tboltz/project-ophoff/rna_whole_blood/bulk_TWAS_latest/test_sig_weights_lowcov_bulk//ALOX5AP-out.wgt.RDat	ALOX5AP	13	31287615	31287615	0.23180	rs7991546	3.10	rs11841107	0.094766	13.79	0.3570	146	48	enet	0.21757	2.15e-94	0.4017	0.68791	NA	NA	NA	NA	NA
ARL11-out.wgt.RDat	/u/home/t/tboltz/project-ophoff/rna_whole_blood/bulk_TWAS_latest/test_sig_weights_lowcov_bulk//ARL11-out.wgt.RDat	ARL11	13	50202643	50202643	0.07557	rs9568238	2.33	rs9535274	0.047788	9.20	0.5560	213	8	enet	0.05444	4.89e-23	0.4133	0.67940	NA	NA	NA	NA	NA
ATP7B-out.wgt.RDat	/u/home/t/tboltz/project-ophoff/rna_whole_blood/bulk_TWAS_latest/test_sig_weights_lowcov_bulk//ATP7B-out.wgt.RDat	ATP7B	13	52586261	52586261	0.08292	rs9536078	2.69	rs3742290	0.040622	-8.51	0.9340	144	4	lasso	0.04010	2.50e-17	-0.9423	0.34604	NA	NA	NA	NA	NA
ATP8A2-out.wgt.RDat	/u/home/t/tboltz/project-ophoff/rna_whole_blood/bulk_TWAS_latest/test_sig_weights_lowcov_bulk//ATP8A2-out.wgt.RDat	ATP8A2	13	25946112	25946112	0.02266	rs9511692	-3.21	rs9581466	0.003442	3.88	-0.7160	167	4	lasso	0.00819	9.66e-05	-0.4073	0.68379	NA	NA	NA	NA	NA
B3GLCT-out.wgt.RDat	/u/home/t/tboltz/project-ophoff/rna_whole_blood/bulk_TWAS_latest/test_sig_weights_lowcov_bulk//B3GLCT-out.wgt.RDat	B3GLCT	13	31774112	31774112	0.01602	rs7991546	3.10	rs914532	0.000985	-3.80	0.5190	176	176	blup	0.00270	1.73e-02	0.1222	0.90274	NA	NA	NA	NA	NA
BORA-out.wgt.RDat	/u/home/t/tboltz/project-ophoff/rna_whole_blood/bulk_TWAS_latest/test_sig_weights_lowcov_bulk//BORA-out.wgt.RDat	BORA	13	73301887	73301887	0.05925	rs2483837	2.23	rs17260329	0.013932	-5.05	0.4240	139	34	enet	0.02532	1.69e-11	1.0241	0.30580	NA	NA	NA	NA	NA
BRCA2-out.wgt.RDat	/u/home/t/tboltz/project-ophoff/rna_whole_blood/bulk_TWAS_latest/test_sig_weights_lowcov_bulk//BRCA2-out.wgt.RDat	BRCA2	13	32889223	32889223	0.05186	rs703217	2.76	rs1799943	0.023878	-6.65	0.6540	173	6	lasso	0.02701	3.67e-12	-0.5136	0.60754	NA	NA	NA	NA	NA
CAB39L-out.wgt.RDat	/u/home/t/tboltz/project-ophoff/rna_whole_blood/bulk_TWAS_latest/test_sig_weights_lowcov_bulk//CAB39L-out.wgt.RDat	CAB39L	13	50018200	50018200	0.03159	rs9568238	2.33	rs4142285	0.020701	6.29	-1.7780	197	17	enet	0.01677	3.88e-08	-0.7742	0.43880	NA	NA	NA	NA	NA
CCDC122-out.wgt.RDat	/u/home/t/tboltz/project-ophoff/rna_whole_blood/bulk_TWAS_latest/test_sig_weights_lowcov_bulk//CCDC122-out.wgt.RDat	CCDC122	13	44453876	44453876	0.08833	rs17600078	4.26	rs6561150	0.077266	11.61	-1.9190	282	6	lasso	0.08687	3.10e-36	-1.8188	0.06893	NA	NA	NA	NA	NA
CDADC1-out.wgt.RDat	/u/home/t/tboltz/project-ophoff/rna_whole_blood/bulk_TWAS_latest/test_sig_weights_lowcov_bulk//CDADC1-out.wgt.RDat	CDADC1	13	49822061	49822061	0.02467	rs9568238	2.33	rs7997545	0.022374	-6.48	0.9380	184	8	enet	0.02303	1.33e-10	-1.3908	0.16428	NA	NA	NA	NA	NA
CDK8-out.wgt.RDat	/u/home/t/tboltz/project-ophoff/rna_whole_blood/bulk_TWAS_latest/test_sig_weights_lowcov_bulk//CDK8-out.wgt.RDat	CDK8	13	26828241	26828241	0.01637	rs975508	-3.25	rs9512183	0.017042	5.77	-0.2840	187	1	lasso	0.01566	1.05e-07	-0.2840	0.77641	NA	NA	NA	NA	NA
CKAP2-out.wgt.RDat	/u/home/t/tboltz/project-ophoff/rna_whole_blood/bulk_TWAS_latest/test_sig_weights_lowcov_bulk//CKAP2-out.wgt.RDat	CKAP2	13	53029564	53029564	0.12555	rs9536078	2.69	rs6561682	0.156418	17.33	0.6190	134	47	enet	0.26927	4.32e-120	2.4028	0.01627	0.000	0.996	0.000	0.002	0.002
COG6-out.wgt.RDat	/u/home/t/tboltz/project-ophoff/rna_whole_blood/bulk_TWAS_latest/test_sig_weights_lowcov_bulk//COG6-out.wgt.RDat	COG6	13	40229764	40229764	0.12572	rs1981058	2.31	rs4133063	0.089808	-12.50	0.5750	238	8	lasso	0.13326	6.85e-56	-0.3258	0.74456	NA	NA	NA	NA	NA
COMMD6-out.wgt.RDat	/u/home/t/tboltz/project-ophoff/rna_whole_blood/bulk_TWAS_latest/test_sig_weights_lowcov_bulk//COMMD6-out.wgt.RDat	COMMD6	13	76123575	76123575	0.02380	rs9573700	3.65	rs4885319	0.008172	-5.52	-1.9630	238	3	lasso	0.01190	3.21e-06	1.9104	0.05608	NA	NA	NA	NA	NA
CRYL1-out.wgt.RDat	/u/home/t/tboltz/project-ophoff/rna_whole_blood/bulk_TWAS_latest/test_sig_weights_lowcov_bulk//CRYL1-out.wgt.RDat	CRYL1	13	21100012	21100012	0.08918	rs9315608	2.25	rs9285125	0.054016	-9.82	0.5770	172	26	enet	0.05863	1.01e-24	0.0495	0.96055	NA	NA	NA	NA	NA
CYSLTR2-out.wgt.RDat	/u/home/t/tboltz/project-ophoff/rna_whole_blood/bulk_TWAS_latest/test_sig_weights_lowcov_bulk//CYSLTR2-out.wgt.RDat	CYSLTR2	13	49227847	49227847	0.03765	rs1536394	-1.95	rs7332030	0.035153	8.18	-0.4740	125	4	lasso	0.03343	1.08e-14	-0.4862	0.62681	NA	NA	NA	NA	NA
DGKH-out.wgt.RDat	/u/home/t/tboltz/project-ophoff/rna_whole_blood/bulk_TWAS_latest/test_sig_weights_lowcov_bulk//DGKH-out.wgt.RDat	DGKH	13	42614172	42614172	0.01736	rs9315897	2.71	rs4142110	0.003055	4.08	-0.3200	232	19	enet	0.00838	8.08e-05	0.7693	0.44172	NA	NA	NA	NA	NA
DHRS12-out.wgt.RDat	/u/home/t/tboltz/project-ophoff/rna_whole_blood/bulk_TWAS_latest/test_sig_weights_lowcov_bulk//DHRS12-out.wgt.RDat	DHRS12	13	52378298	52378298	0.08247	rs9535900	2.27	rs2760304	0.011147	5.78	-0.1860	156	9	lasso	0.03361	9.20e-15	0.6506	0.51530	NA	NA	NA	NA	NA
DLEU1-out.wgt.RDat	/u/home/t/tboltz/project-ophoff/rna_whole_blood/bulk_TWAS_latest/test_sig_weights_lowcov_bulk//DLEU1-out.wgt.RDat	DLEU1	13	50656305	50656305	0.24636	rs9526671	-2.76	rs806322	0.040376	-9.42	-0.0340	231	71	enet	0.18112	2.86e-77	-0.1801	0.85710	NA	NA	NA	NA	NA
DLEU7-out.wgt.RDat	/u/home/t/tboltz/project-ophoff/rna_whole_blood/bulk_TWAS_latest/test_sig_weights_lowcov_bulk//DLEU7-out.wgt.RDat	DLEU7	13	51418075	51418075	0.03350	rs9563035	-3.33	rs797479	0.001604	-4.45	-0.4210	191	28	enet	0.01108	6.79e-06	0.1932	0.84679	NA	NA	NA	NA	NA
DNAJC15-out.wgt.RDat	/u/home/t/tboltz/project-ophoff/rna_whole_blood/bulk_TWAS_latest/test_sig_weights_lowcov_bulk//DNAJC15-out.wgt.RDat	DNAJC15	13	43597339	43597339	0.57278	rs4941435	2.34	rs17553284	0.538455	-30.58	-1.3220	229	16	enet	0.54011	5.36e-294	1.4050	0.16002	NA	NA	NA	NA	NA
DNAJC3-out.wgt.RDat	/u/home/t/tboltz/project-ophoff/rna_whole_blood/bulk_TWAS_latest/test_sig_weights_lowcov_bulk//DNAJC3-out.wgt.RDat	DNAJC3	13	96329393	96329393	0.03573	rs11568681	-2.82	rs3848077	0.032813	7.75	1.5610	287	7	enet	0.03536	1.88e-15	1.1174	0.26383	NA	NA	NA	NA	NA
DOCK9-out.wgt.RDat	/u/home/t/tboltz/project-ophoff/rna_whole_blood/bulk_TWAS_latest/test_sig_weights_lowcov_bulk//DOCK9-out.wgt.RDat	DOCK9	13	99738879	99738879	0.16927	rs9554579	3.14	rs3858781	0.011238	-5.51	1.0190	181	31	enet	0.05032	2.17e-21	-1.8533	0.06384	NA	NA	NA	NA	NA
EBPL-out.wgt.RDat	/u/home/t/tboltz/project-ophoff/rna_whole_blood/bulk_TWAS_latest/test_sig_weights_lowcov_bulk//EBPL-out.wgt.RDat	EBPL	13	50265622	50265622	0.16776	rs809845	2.63	rs3809325	0.106630	14.16	-0.4340	225	9	lasso	0.15584	7.91e-66	-0.9181	0.35854	NA	NA	NA	NA	NA
EEF1AKMT1-out.wgt.RDat	/u/home/t/tboltz/project-ophoff/rna_whole_blood/bulk_TWAS_latest/test_sig_weights_lowcov_bulk//EEF1AKMT1-out.wgt.RDat	EEF1AKMT1	13	21348100	21348100	0.02975	rs9315608	2.25	rs9579960	0.033941	8.18	-0.1210	189	6	lasso	0.03339	1.13e-14	0.1870	0.85167	NA	NA	NA	NA	NA
ELF1-out.wgt.RDat	/u/home/t/tboltz/project-ophoff/rna_whole_blood/bulk_TWAS_latest/test_sig_weights_lowcov_bulk//ELF1-out.wgt.RDat	ELF1	13	41635576	41635576	0.01907	rs9532874	2.95	rs1536807	0.015659	-5.42	1.3060	72	6	lasso	0.01363	6.67e-07	-1.7852	0.07423	NA	NA	NA	NA	NA
EPSTI1-out.wgt.RDat	/u/home/t/tboltz/project-ophoff/rna_whole_blood/bulk_TWAS_latest/test_sig_weights_lowcov_bulk//EPSTI1-out.wgt.RDat	EPSTI1	13	43566385	43566385	0.41781	rs4941435	2.34	rs9533339	0.270513	21.69	-0.5630	220	36	enet	0.28626	6.23e-129	-0.6506	0.51531	NA	NA	NA	NA	NA
ESD-out.wgt.RDat	/u/home/t/tboltz/project-ophoff/rna_whole_blood/bulk_TWAS_latest/test_sig_weights_lowcov_bulk//ESD-out.wgt.RDat	ESD	13	47371555	47371555	0.01972	rs7337602	-2.77	rs9567737	0.015294	5.39	-0.0230	196	17	enet	0.01659	4.57e-08	0.1901	0.84920	NA	NA	NA	NA	NA
EXOSC8-out.wgt.RDat	/u/home/t/tboltz/project-ophoff/rna_whole_blood/bulk_TWAS_latest/test_sig_weights_lowcov_bulk//EXOSC8-out.wgt.RDat	EXOSC8	13	37572953	37572953	0.01150	rs17055893	2.86	rs9315468	0.014269	5.20	-1.1390	150	1	lasso	0.01228	2.29e-06	-1.1390	0.25470	NA	NA	NA	NA	NA
FBXL3-out.wgt.RDat	/u/home/t/tboltz/project-ophoff/rna_whole_blood/bulk_TWAS_latest/test_sig_weights_lowcov_bulk//FBXL3-out.wgt.RDat	FBXL3	13	77601330	77601330	0.03342	rs17385387	2.52	rs9573974	0.032285	7.63	0.0760	170	3	lasso	0.03366	8.79e-15	0.1846	0.85352	NA	NA	NA	NA	NA
FLT1-out.wgt.RDat	/u/home/t/tboltz/project-ophoff/rna_whole_blood/bulk_TWAS_latest/test_sig_weights_lowcov_bulk//FLT1-out.wgt.RDat	FLT1	13	29069282	29069282	0.05367	rs9319424	-2.00	rs589809	0.015707	-5.64	-0.5380	145	28	enet	0.02090	9.20e-10	-1.7468	0.08068	NA	NA	NA	NA	NA
FNDC3A-out.wgt.RDat	/u/home/t/tboltz/project-ophoff/rna_whole_blood/bulk_TWAS_latest/test_sig_weights_lowcov_bulk//FNDC3A-out.wgt.RDat	FNDC3A	13	49550048	49550048	0.11826	rs9568215	2.24	rs17465832	0.056097	10.10	0.5600	121	10	lasso	0.07499	2.36e-31	0.5319	0.59478	NA	NA	NA	NA	NA
FOXO1-out.wgt.RDat	/u/home/t/tboltz/project-ophoff/rna_whole_blood/bulk_TWAS_latest/test_sig_weights_lowcov_bulk//FOXO1-out.wgt.RDat	FOXO1	13	41240778	41240778	0.01607	rs9594463	2.36	rs1475410	0.005690	-4.09	-0.1710	118	118	blup	0.00531	1.40e-03	-1.1752	0.23990	NA	NA	NA	NA	NA
FRY-out.wgt.RDat	/u/home/t/tboltz/project-ophoff/rna_whole_blood/bulk_TWAS_latest/test_sig_weights_lowcov_bulk//FRY-out.wgt.RDat	FRY	13	32420850	32420850	0.11609	rs703217	2.76	rs13313317	0.032921	7.74	-1.4650	188	188	blup	0.05487	3.28e-23	-1.2581	0.20836	NA	NA	NA	NA	NA
GJB6-out.wgt.RDat	/u/home/t/tboltz/project-ophoff/rna_whole_blood/bulk_TWAS_latest/test_sig_weights_lowcov_bulk//GJB6-out.wgt.RDat	GJB6	13	20806504	20806504	0.08420	rs9506408	-2.25	rs7329649	0.070548	11.64	0.2240	153	16	enet	0.08703	2.68e-36	0.4137	0.67908	NA	NA	NA	NA	NA
GPR180-out.wgt.RDat	/u/home/t/tboltz/project-ophoff/rna_whole_blood/bulk_TWAS_latest/test_sig_weights_lowcov_bulk//GPR180-out.wgt.RDat	GPR180	13	95254111	95254111	0.22508	rs9524487	3.20	rs9556402	0.295729	-22.66	0.2840	224	9	lasso	0.29722	9.56e-135	-0.4198	0.67463	NA	NA	NA	NA	NA
GPR183-out.wgt.RDat	/u/home/t/tboltz/project-ophoff/rna_whole_blood/bulk_TWAS_latest/test_sig_weights_lowcov_bulk//GPR183-out.wgt.RDat	GPR183	13	99959653	99959653	0.00738	rs9554579	3.14	rs2230342	0.009340	-4.34	2.5570	102	2	lasso	0.00754	1.75e-04	-2.5270	0.01150	0.786	0.205	0.001	0.000	0.008
GTF2F2-out.wgt.RDat	/u/home/t/tboltz/project-ophoff/rna_whole_blood/bulk_TWAS_latest/test_sig_weights_lowcov_bulk//GTF2F2-out.wgt.RDat	GTF2F2	13	45694645	45694645	0.04920	rs7998252	2.90	rs11618998	0.027613	7.28	2.3810	138	24	enet	0.03805	1.62e-16	2.2537	0.02421	0.000	0.958	0.000	0.001	0.041
GTF3A-out.wgt.RDat	/u/home/t/tboltz/project-ophoff/rna_whole_blood/bulk_TWAS_latest/test_sig_weights_lowcov_bulk//GTF3A-out.wgt.RDat	GTF3A	13	27998756	27998756	0.10006	rs9554029	2.60	rs3759434	0.063044	-10.62	-0.1840	176	31	enet	0.08408	4.42e-35	0.5763	0.56438	NA	NA	NA	NA	NA
HMGB1-out.wgt.RDat	/u/home/t/tboltz/project-ophoff/rna_whole_blood/bulk_TWAS_latest/test_sig_weights_lowcov_bulk//HMGB1-out.wgt.RDat	HMGB1	13	31191734	31191734	0.07444	rs7991546	3.10	rs12877352	0.036946	9.44	0.5180	148	2	lasso	0.05683	5.33e-24	0.8944	0.37109	NA	NA	NA	NA	NA
HSPH1-out.wgt.RDat	/u/home/t/tboltz/project-ophoff/rna_whole_blood/bulk_TWAS_latest/test_sig_weights_lowcov_bulk//HSPH1-out.wgt.RDat	HSPH1	13	31736525	31736525	0.03268	rs7991546	3.10	rs2280059	0.016793	-5.67	-1.9220	176	26	enet	0.02383	6.49e-11	1.6525	0.09844	NA	NA	NA	NA	NA
IFT88-out.wgt.RDat	/u/home/t/tboltz/project-ophoff/rna_whole_blood/bulk_TWAS_latest/test_sig_weights_lowcov_bulk//IFT88-out.wgt.RDat	IFT88	13	21141208	21141208	0.15045	rs9315608	2.25	rs9506528	0.226270	19.88	1.6760	177	16	enet	0.24818	2.13e-109	1.5826	0.11352	NA	NA	NA	NA	NA
ITM2B-out.wgt.RDat	/u/home/t/tboltz/project-ophoff/rna_whole_blood/bulk_TWAS_latest/test_sig_weights_lowcov_bulk//ITM2B-out.wgt.RDat	ITM2B	13	48806748	48806748	0.12459	rs645833	3.48	rs198604	0.084762	12.53	-0.2590	176	15	lasso	0.10622	2.58e-44	0.2240	0.82273	NA	NA	NA	NA	NA
KATNAL1-out.wgt.RDat	/u/home/t/tboltz/project-ophoff/rna_whole_blood/bulk_TWAS_latest/test_sig_weights_lowcov_bulk//KATNAL1-out.wgt.RDat	KATNAL1	13	30881688	30881688	0.03527	rs818608	3.19	rs756850	0.018600	-5.79	-0.9700	146	4	lasso	0.01610	7.07e-08	1.0481	0.29458	NA	NA	NA	NA	NA
KBTBD7-out.wgt.RDat	/u/home/t/tboltz/project-ophoff/rna_whole_blood/bulk_TWAS_latest/test_sig_weights_lowcov_bulk//KBTBD7-out.wgt.RDat	KBTBD7	13	41768705	41768705	0.19719	rs9532874	2.95	rs1572018	0.175885	17.56	1.5190	86	2	lasso	0.17565	9.18e-75	1.5559	0.11974	NA	NA	NA	NA	NA
KCNRG-out.wgt.RDat	/u/home/t/tboltz/project-ophoff/rna_whole_blood/bulk_TWAS_latest/test_sig_weights_lowcov_bulk//KCNRG-out.wgt.RDat	KCNRG	13	50589390	50589390	0.01927	rs9526671	-2.76	rs7335310	0.000839	-3.73	0.3640	253	253	blup	0.00373	6.34e-03	0.2473	0.80469	NA	NA	NA	NA	NA
KCTD12-out.wgt.RDat	/u/home/t/tboltz/project-ophoff/rna_whole_blood/bulk_TWAS_latest/test_sig_weights_lowcov_bulk//KCTD12-out.wgt.RDat	KCTD12	13	77460540	77460540	0.05460	rs17385387	2.52	rs4640066	0.015763	5.45	1.2270	188	68	enet	0.02598	9.30e-12	0.1995	0.84189	NA	NA	NA	NA	NA
KLF12-out.wgt.RDat	/u/home/t/tboltz/project-ophoff/rna_whole_blood/bulk_TWAS_latest/test_sig_weights_lowcov_bulk//KLF12-out.wgt.RDat	KLF12	13	74569186	74569186	0.15783	rs9543662	2.98	rs9600235	0.075366	-11.48	0.0390	204	5	lasso	0.10740	8.25e-45	0.9568	0.33865	NA	NA	NA	NA	NA
KLF5-out.wgt.RDat	/u/home/t/tboltz/project-ophoff/rna_whole_blood/bulk_TWAS_latest/test_sig_weights_lowcov_bulk//KLF5-out.wgt.RDat	KLF5	13	73629114	73629114	0.01826	rs3861121	2.30	rs875589	0.004131	-4.64	0.0450	165	10	enet	0.00602	7.22e-04	-0.0868	0.93086	NA	NA	NA	NA	NA
KL-out.wgt.RDat	/u/home/t/tboltz/project-ophoff/rna_whole_blood/bulk_TWAS_latest/test_sig_weights_lowcov_bulk//KL-out.wgt.RDat	KL	13	33590561	33590561	0.04061	rs17518603	3.58	rs623629	0.035373	8.07	-1.4290	188	5	lasso	0.03545	1.73e-15	-1.3157	0.18826	NA	NA	NA	NA	NA
KPNA3-out.wgt.RDat	/u/home/t/tboltz/project-ophoff/rna_whole_blood/bulk_TWAS_latest/test_sig_weights_lowcov_bulk//KPNA3-out.wgt.RDat	KPNA3	13	50366818	50366818	0.04236	rs809845	2.63	rs17073314	0.013750	5.12	0.5650	244	32	enet	0.01439	3.36e-07	0.9363	0.34913	NA	NA	NA	NA	NA
LACC1-out.wgt.RDat	/u/home/t/tboltz/project-ophoff/rna_whole_blood/bulk_TWAS_latest/test_sig_weights_lowcov_bulk//LACC1-out.wgt.RDat	LACC1	13	44453420	44453420	0.01878	rs17600078	4.26	rs2121030	0.016525	-5.95	1.1800	282	4	lasso	0.01403	4.63e-07	-1.0456	0.29575	NA	NA	NA	NA	NA
LATS2-out.wgt.RDat	/u/home/t/tboltz/project-ophoff/rna_whole_blood/bulk_TWAS_latest/test_sig_weights_lowcov_bulk//LATS2-out.wgt.RDat	LATS2	13	21635725	21635725	0.11485	rs9509311	1.94	rs9509508	0.031703	8.30	0.1790	130	29	enet	0.06075	1.42e-25	0.0415	0.96691	NA	NA	NA	NA	NA
LCP1-out.wgt.RDat	/u/home/t/tboltz/project-ophoff/rna_whole_blood/bulk_TWAS_latest/test_sig_weights_lowcov_bulk//LCP1-out.wgt.RDat	LCP1	13	46786006	46786006	0.07008	rs7330302	-1.92	rs9316187	0.035177	-8.56	0.7570	185	20	enet	0.06162	6.34e-26	0.2107	0.83314	NA	NA	NA	NA	NA
LINC00381-out.wgt.RDat	/u/home/t/tboltz/project-ophoff/rna_whole_blood/bulk_TWAS_latest/test_sig_weights_lowcov_bulk//LINC00381-out.wgt.RDat	LINC00381	13	74993295	74993295	0.03033	rs9543662	2.98	rs7338571	0.006690	-4.45	-1.3410	213	213	blup	0.01404	4.58e-07	1.7743	0.07601	NA	NA	NA	NA	NA
LINC00402-out.wgt.RDat	/u/home/t/tboltz/project-ophoff/rna_whole_blood/bulk_TWAS_latest/test_sig_weights_lowcov_bulk//LINC00402-out.wgt.RDat	LINC00402	13	74805594	74805594	0.04440	rs9543662	2.98	rs7338571	0.026830	7.09	-1.3410	213	3	lasso	0.02429	4.28e-11	-1.2925	0.19620	NA	NA	NA	NA	NA
LINC00426-out.wgt.RDat	/u/home/t/tboltz/project-ophoff/rna_whole_blood/bulk_TWAS_latest/test_sig_weights_lowcov_bulk//LINC00426-out.wgt.RDat	LINC00426	13	30951282	30951282	0.09185	rs818608	3.19	rs1275190	0.084062	12.10	-1.0060	142	5	lasso	0.08688	3.08e-36	-1.2683	0.20470	NA	NA	NA	NA	NA
LINC00539-out.wgt.RDat	/u/home/t/tboltz/project-ophoff/rna_whole_blood/bulk_TWAS_latest/test_sig_weights_lowcov_bulk//LINC00539-out.wgt.RDat	LINC00539	13	21922860	21922860	0.16193	rs7335922	-1.66	rs12864273	0.052477	-9.69	-0.3600	104	18	enet	0.08003	2.05e-33	1.3058	0.19163	NA	NA	NA	NA	NA
LNX2-out.wgt.RDat	/u/home/t/tboltz/project-ophoff/rna_whole_blood/bulk_TWAS_latest/test_sig_weights_lowcov_bulk//LNX2-out.wgt.RDat	LNX2	13	28194666	28194666	0.14012	rs9554029	2.60	rs9512759	0.080349	-11.87	0.1210	199	7	lasso	0.08964	2.23e-37	-0.1894	0.84975	NA	NA	NA	NA	NA
LOC105370259-out.wgt.RDat	/u/home/t/tboltz/project-ophoff/rna_whole_blood/bulk_TWAS_latest/test_sig_weights_lowcov_bulk//LOC105370259-out.wgt.RDat	LOC105370259	13	74862207	74862207	0.14900	rs9543662	2.98	rs7338571	0.088529	-12.53	-1.3410	215	31	enet	0.10172	2.02e-42	2.0534	0.04003	0.000	0.993	0.000	0.002	0.005
LRCH1-out.wgt.RDat	/u/home/t/tboltz/project-ophoff/rna_whole_blood/bulk_TWAS_latest/test_sig_weights_lowcov_bulk//LRCH1-out.wgt.RDat	LRCH1	13	47127303	47127303	0.05041	rs7337602	-2.77	rs7333406	0.044613	9.02	1.0280	223	4	lasso	0.05019	2.45e-21	1.0909	0.27531	NA	NA	NA	NA	NA
MBNL2-out.wgt.RDat	/u/home/t/tboltz/project-ophoff/rna_whole_blood/bulk_TWAS_latest/test_sig_weights_lowcov_bulk//MBNL2-out.wgt.RDat	MBNL2	13	97873688	97873688	0.01674	rs9584573	2.16	rs9516867	0.008865	-4.45	1.0720	160	4	lasso	0.00458	2.81e-03	-1.1218	0.26197	NA	NA	NA	NA	NA
MED4-out.wgt.RDat	/u/home/t/tboltz/project-ophoff/rna_whole_blood/bulk_TWAS_latest/test_sig_weights_lowcov_bulk//MED4-out.wgt.RDat	MED4	13	48669267	48669267	0.07147	rs645833	3.48	rs7996581	0.049161	10.18	2.6880	201	2	lasso	0.05419	6.14e-23	2.7182	0.00656	0.000	0.927	0.000	0.004	0.069
MPHOSPH8-out.wgt.RDat	/u/home/t/tboltz/project-ophoff/rna_whole_blood/bulk_TWAS_latest/test_sig_weights_lowcov_bulk//MPHOSPH8-out.wgt.RDat	MPHOSPH8	13	20207799	20207799	0.02408	rs9506408	-2.25	rs9508807	0.029349	8.01	0.8710	126	7	lasso	0.03311	1.45e-14	0.6176	0.53685	NA	NA	NA	NA	NA
MRPS31-out.wgt.RDat	/u/home/t/tboltz/project-ophoff/rna_whole_blood/bulk_TWAS_latest/test_sig_weights_lowcov_bulk//MRPS31-out.wgt.RDat	MRPS31	13	41345326	41345326	0.01691	rs9594463	2.36	rs8001443	0.012573	-5.34	-1.3170	96	8	enet	0.01155	4.41e-06	1.3006	0.19340	NA	NA	NA	NA	NA
MRPS31P5-out.wgt.RDat	/u/home/t/tboltz/project-ophoff/rna_whole_blood/bulk_TWAS_latest/test_sig_weights_lowcov_bulk//MRPS31P5-out.wgt.RDat	MRPS31P5	13	52768600	52768600	0.01476	rs9536078	2.69	rs682343	0.014498	5.37	2.2400	155	8	enet	0.01322	9.68e-07	2.1442	0.03202	0.004	0.965	0.000	0.002	0.029
MTIF3-out.wgt.RDat	/u/home/t/tboltz/project-ophoff/rna_whole_blood/bulk_TWAS_latest/test_sig_weights_lowcov_bulk//MTIF3-out.wgt.RDat	MTIF3	13	28024728	28024728	0.04832	rs9554029	2.60	rs1040986	0.023711	7.32	-1.0490	175	6	lasso	0.04762	2.57e-20	-1.3829	0.16669	NA	NA	NA	NA	NA
MTMR6-out.wgt.RDat	/u/home/t/tboltz/project-ophoff/rna_whole_blood/bulk_TWAS_latest/test_sig_weights_lowcov_bulk//MTMR6-out.wgt.RDat	MTMR6	13	25862147	25862147	0.05790	rs9511692	-3.21	rs4312169	0.064126	11.03	-0.2400	168	8	enet	0.07885	6.26e-33	0.2085	0.83487	NA	NA	NA	NA	NA
MTRF1-out.wgt.RDat	/u/home/t/tboltz/project-ophoff/rna_whole_blood/bulk_TWAS_latest/test_sig_weights_lowcov_bulk//MTRF1-out.wgt.RDat	MTRF1	13	41837713	41837713	0.03054	rs9532874	2.95	rs2297555	0.019089	-6.06	1.5590	105	11	enet	0.02314	1.21e-10	-0.5776	0.56353	NA	NA	NA	NA	NA
N4BP2L1-out.wgt.RDat	/u/home/t/tboltz/project-ophoff/rna_whole_blood/bulk_TWAS_latest/test_sig_weights_lowcov_bulk//N4BP2L1-out.wgt.RDat	N4BP2L1	13	33002448	33002448	0.07655	rs703217	2.76	rs9534318	0.050688	-9.67	0.3200	192	33	enet	0.05863	1.01e-24	-0.3144	0.75319	NA	NA	NA	NA	NA
NAA16-out.wgt.RDat	/u/home/t/tboltz/project-ophoff/rna_whole_blood/bulk_TWAS_latest/test_sig_weights_lowcov_bulk//NAA16-out.wgt.RDat	NAA16	13	41885403	41885403	0.04221	rs9532874	2.95	rs4300536	0.019543	-6.67	-0.5380	104	14	enet	0.03474	3.29e-15	0.5244	0.59999	NA	NA	NA	NA	NA
NBEA-out.wgt.RDat	/u/home/t/tboltz/project-ophoff/rna_whole_blood/bulk_TWAS_latest/test_sig_weights_lowcov_bulk//NBEA-out.wgt.RDat	NBEA	13	35516424	35516424	0.12053	rs9564716	2.74	rs998923	0.047508	9.37	0.0882	113	9	enet	0.04777	2.24e-20	0.1110	0.91160	NA	NA	NA	NA	NA
NEK3-out.wgt.RDat	/u/home/t/tboltz/project-ophoff/rna_whole_blood/bulk_TWAS_latest/test_sig_weights_lowcov_bulk//NEK3-out.wgt.RDat	NEK3	13	52733996	52733996	0.02251	rs9536078	2.69	rs1122934	0.005803	-5.05	1.4660	154	14	enet	0.01404	4.61e-07	-0.9433	0.34554	NA	NA	NA	NA	NA
OBI1-out.wgt.RDat	/u/home/t/tboltz/project-ophoff/rna_whole_blood/bulk_TWAS_latest/test_sig_weights_lowcov_bulk//OBI1-out.wgt.RDat	OBI1	13	79233290	79233290	0.09393	rs1324792	2.39	rs12585725	0.058626	-10.34	1.3160	155	3	lasso	0.05621	9.47e-24	-1.3304	0.18339	NA	NA	NA	NA	NA
OLFM4-out.wgt.RDat	/u/home/t/tboltz/project-ophoff/rna_whole_blood/bulk_TWAS_latest/test_sig_weights_lowcov_bulk//OLFM4-out.wgt.RDat	OLFM4	13	53602948	53602948	0.06825	rs2806949	4.47	rs17053872	0.003342	-4.74	2.1840	144	32	enet	0.02041	1.43e-09	0.6854	0.49311	NA	NA	NA	NA	NA
PAN3-out.wgt.RDat	/u/home/t/tboltz/project-ophoff/rna_whole_blood/bulk_TWAS_latest/test_sig_weights_lowcov_bulk//PAN3-out.wgt.RDat	PAN3	13	28712682	28712682	0.08613	rs1231064	2.16	rs17534105	0.069154	11.21	-0.8160	172	15	enet	0.07869	7.26e-33	-0.9727	0.33069	NA	NA	NA	NA	NA
PARP4-out.wgt.RDat	/u/home/t/tboltz/project-ophoff/rna_whole_blood/bulk_TWAS_latest/test_sig_weights_lowcov_bulk//PARP4-out.wgt.RDat	PARP4	13	25086916	25086916	0.28026	rs12873598	3.54	rs9511259	0.044900	10.31	1.3320	162	53	enet	0.16875	1.26e-71	0.7692	0.44179	NA	NA	NA	NA	NA
PDS5B-out.wgt.RDat	/u/home/t/tboltz/project-ophoff/rna_whole_blood/bulk_TWAS_latest/test_sig_weights_lowcov_bulk//PDS5B-out.wgt.RDat	PDS5B	13	33160589	33160589	0.04212	rs703217	2.76	rs7332115	0.043391	-8.86	-0.5770	199	3	lasso	0.04143	7.43e-18	0.6093	0.54232	NA	NA	NA	NA	NA
PHF11-out.wgt.RDat	/u/home/t/tboltz/project-ophoff/rna_whole_blood/bulk_TWAS_latest/test_sig_weights_lowcov_bulk//PHF11-out.wgt.RDat	PHF11	13	50069801	50069801	0.10924	rs9568238	2.33	rs7991031	0.148998	-16.09	-0.5330	205	6	lasso	0.14836	1.66e-62	0.5688	0.56951	NA	NA	NA	NA	NA
POLR1D-out.wgt.RDat	/u/home/t/tboltz/project-ophoff/rna_whole_blood/bulk_TWAS_latest/test_sig_weights_lowcov_bulk//POLR1D-out.wgt.RDat	POLR1D	13	28194879	28194879	0.40417	rs9554029	2.60	rs9512759	0.240174	-21.30	0.1210	199	35	enet	0.30993	1.34e-141	-0.6121	0.54044	NA	NA	NA	NA	NA
PSPC1-out.wgt.RDat	/u/home/t/tboltz/project-ophoff/rna_whole_blood/bulk_TWAS_latest/test_sig_weights_lowcov_bulk//PSPC1-out.wgt.RDat	PSPC1	13	20357159	20357159	0.04703	rs9506408	-2.25	rs9508901	0.068315	-11.65	0.3670	121	17	enet	0.07819	1.17e-32	-0.6766	0.49868	NA	NA	NA	NA	NA
RAP2A-out.wgt.RDat	/u/home/t/tboltz/project-ophoff/rna_whole_blood/bulk_TWAS_latest/test_sig_weights_lowcov_bulk//RAP2A-out.wgt.RDat	RAP2A	13	98086423	98086423	0.09524	rs9556844	2.25	rs962586	0.049629	-9.70	-0.3460	145	3	lasso	0.06310	1.60e-26	0.2578	0.79654	NA	NA	NA	NA	NA
RASL11A-out.wgt.RDat	/u/home/t/tboltz/project-ophoff/rna_whole_blood/bulk_TWAS_latest/test_sig_weights_lowcov_bulk//RASL11A-out.wgt.RDat	RASL11A	13	27844464	27844464	0.06351	rs9554029	2.60	rs41485749	0.037178	8.21	-0.5790	159	24	enet	0.04174	5.59e-18	-1.0779	0.28108	NA	NA	NA	NA	NA
RB1-out.wgt.RDat	/u/home/t/tboltz/project-ophoff/rna_whole_blood/bulk_TWAS_latest/test_sig_weights_lowcov_bulk//RB1-out.wgt.RDat	RB1	13	48877862	48877862	0.03442	rs645833	3.48	rs9535032	0.038764	-8.34	-0.2850	170	2	lasso	0.03691	4.57e-16	0.1907	0.84880	NA	NA	NA	NA	NA
RBM26-out.wgt.RDat	/u/home/t/tboltz/project-ophoff/rna_whole_blood/bulk_TWAS_latest/test_sig_weights_lowcov_bulk//RBM26-out.wgt.RDat	RBM26	13	79980356	79980356	0.09996	rs9544950	2.00	rs2274554	0.114110	-14.10	0.0060	195	5	lasso	0.11450	8.02e-48	-0.0828	0.93397	NA	NA	NA	NA	NA
RCBTB1-out.wgt.RDat	/u/home/t/tboltz/project-ophoff/rna_whole_blood/bulk_TWAS_latest/test_sig_weights_lowcov_bulk//RCBTB1-out.wgt.RDat	RCBTB1	13	50159694	50159694	0.24311	rs9568238	2.33	rs7332010	0.207840	-20.30	0.0740	212	32	enet	0.38715	3.53e-186	0.2274	0.82014	NA	NA	NA	NA	NA
RGCC-out.wgt.RDat	/u/home/t/tboltz/project-ophoff/rna_whole_blood/bulk_TWAS_latest/test_sig_weights_lowcov_bulk//RGCC-out.wgt.RDat	RGCC	13	42031686	42031686	0.03301	rs9532874	2.95	rs9532875	0.014648	-5.24	1.6410	129	129	blup	0.01786	1.44e-08	-0.7791	0.43595	NA	NA	NA	NA	NA
RNASEH2B-out.wgt.RDat	/u/home/t/tboltz/project-ophoff/rna_whole_blood/bulk_TWAS_latest/test_sig_weights_lowcov_bulk//RNASEH2B-out.wgt.RDat	RNASEH2B	13	51483883	51483883	0.53062	rs9563035	-3.33	rs7985661	0.077405	11.66	0.7500	189	32	enet	0.21767	1.92e-94	1.0559	0.29102	NA	NA	NA	NA	NA
RNF6-out.wgt.RDat	/u/home/t/tboltz/project-ophoff/rna_whole_blood/bulk_TWAS_latest/test_sig_weights_lowcov_bulk//RNF6-out.wgt.RDat	RNF6	13	26796451	26796451	0.02019	rs975508	-3.25	rs7992670	0.014888	5.67	0.8090	189	9	enet	0.00808	1.07e-04	0.6669	0.50482	NA	NA	NA	NA	NA
RPS4XP16-out.wgt.RDat	/u/home/t/tboltz/project-ophoff/rna_whole_blood/bulk_TWAS_latest/test_sig_weights_lowcov_bulk//RPS4XP16-out.wgt.RDat	RPS4XP16	13	52028300	52028300	0.04022	rs9563035	-3.33	rs9568603	0.037733	-8.25	0.2150	154	15	enet	0.03612	9.42e-16	-0.2378	0.81205	NA	NA	NA	NA	NA
RUBCNL-out.wgt.RDat	/u/home/t/tboltz/project-ophoff/rna_whole_blood/bulk_TWAS_latest/test_sig_weights_lowcov_bulk//RUBCNL-out.wgt.RDat	RUBCNL	13	47012325	47012325	0.19112	rs7337602	-2.77	rs9526171	0.255234	21.10	-1.0220	215	5	lasso	0.28581	1.07e-128	-0.5738	0.56612	NA	NA	NA	NA	NA
SAP18-out.wgt.RDat	/u/home/t/tboltz/project-ophoff/rna_whole_blood/bulk_TWAS_latest/test_sig_weights_lowcov_bulk//SAP18-out.wgt.RDat	SAP18	13	21714653	21714653	0.05713	rs4769124	1.85	rs17278868	0.026613	7.37	0.2590	110	4	lasso	0.03259	2.33e-14	0.6834	0.49433	NA	NA	NA	NA	NA
SETDB2-out.wgt.RDat	/u/home/t/tboltz/project-ophoff/rna_whole_blood/bulk_TWAS_latest/test_sig_weights_lowcov_bulk//SETDB2-out.wgt.RDat	SETDB2	13	50018510	50018510	0.02437	rs9568238	2.33	rs7996852	0.020124	6.38	-1.7620	197	21	enet	0.01710	2.87e-08	-1.7863	0.07404	NA	NA	NA	NA	NA
SKA3-out.wgt.RDat	/u/home/t/tboltz/project-ophoff/rna_whole_blood/bulk_TWAS_latest/test_sig_weights_lowcov_bulk//SKA3-out.wgt.RDat	SKA3	13	21750691	21750691	0.01794	rs7335922	-1.66	rs17278868	0.003439	-4.23	0.2590	103	2	lasso	0.00669	3.87e-04	-0.3063	0.75941	NA	NA	NA	NA	NA
SLC25A15-out.wgt.RDat	/u/home/t/tboltz/project-ophoff/rna_whole_blood/bulk_TWAS_latest/test_sig_weights_lowcov_bulk//SLC25A15-out.wgt.RDat	SLC25A15	13	41363548	41363548	0.01784	rs9594463	2.36	rs9549281	0.004613	-4.56	-1.3890	95	95	blup	0.00787	1.30e-04	2.2852	0.02230	0.555	0.442	0.000	0.000	0.003
SLC46A3-out.wgt.RDat	/u/home/t/tboltz/project-ophoff/rna_whole_blood/bulk_TWAS_latest/test_sig_weights_lowcov_bulk//SLC46A3-out.wgt.RDat	SLC46A3	13	29293107	29293107	0.03837	rs9319424	-2.00	rs1161295	0.019951	6.16	0.5390	173	17	enet	0.02071	1.09e-09	-0.2824	0.77761	NA	NA	NA	NA	NA
SLC7A1-out.wgt.RDat	/u/home/t/tboltz/project-ophoff/rna_whole_blood/bulk_TWAS_latest/test_sig_weights_lowcov_bulk//SLC7A1-out.wgt.RDat	SLC7A1	13	30169825	30169825	0.04437	rs818608	3.19	rs1571786	0.006702	-4.84	0.2690	158	30	enet	0.02694	3.89e-12	0.5919	0.55392	NA	NA	NA	NA	NA
SPART-out.wgt.RDat	/u/home/t/tboltz/project-ophoff/rna_whole_blood/bulk_TWAS_latest/test_sig_weights_lowcov_bulk//SPART-out.wgt.RDat	SPART	13	36944317	36944317	0.18143	rs9547615	2.60	rs7327598	0.376210	25.67	1.8140	186	6	lasso	0.37956	1.46e-181	1.8250	0.06800	NA	NA	NA	NA	NA
SPATA13-out.wgt.RDat	/u/home/t/tboltz/project-ophoff/rna_whole_blood/bulk_TWAS_latest/test_sig_weights_lowcov_bulk//SPATA13-out.wgt.RDat	SPATA13	13	24553944	24553944	0.26916	rs8000786	2.76	rs947230	0.082155	-12.20	0.2190	198	33	enet	0.12254	2.94e-51	0.6472	0.51749	NA	NA	NA	NA	NA
STK24-out.wgt.RDat	/u/home/t/tboltz/project-ophoff/rna_whole_blood/bulk_TWAS_latest/test_sig_weights_lowcov_bulk//STK24-out.wgt.RDat	STK24	13	99230194	99230194	0.21178	rs655653	-3.57	rs9517368	0.089745	-13.24	1.9670	221	27	enet	0.17598	6.48e-75	-1.9098	0.05616	NA	NA	NA	NA	NA
SUCLA2-out.wgt.RDat	/u/home/t/tboltz/project-ophoff/rna_whole_blood/bulk_TWAS_latest/test_sig_weights_lowcov_bulk//SUCLA2-out.wgt.RDat	SUCLA2	13	48612104	48612104	0.01944	rs645833	3.48	rs7325437	0.014056	5.60	0.5310	205	205	blup	0.01699	3.17e-08	-0.0917	0.92697	NA	NA	NA	NA	NA
SUPT20H-out.wgt.RDat	/u/home/t/tboltz/project-ophoff/rna_whole_blood/bulk_TWAS_latest/test_sig_weights_lowcov_bulk//SUPT20H-out.wgt.RDat	SUPT20H	13	37633850	37633850	0.24163	rs17055893	2.86	rs2997190	0.366795	-25.36	-0.7270	139	7	lasso	0.36938	1.90e-175	0.7372	0.46098	NA	NA	NA	NA	NA
TBC1D4-out.wgt.RDat	/u/home/t/tboltz/project-ophoff/rna_whole_blood/bulk_TWAS_latest/test_sig_weights_lowcov_bulk//TBC1D4-out.wgt.RDat	TBC1D4	13	76056305	76056305	0.36293	rs12584939	3.87	rs724543	0.209535	19.10	-0.8580	208	11	lasso	0.31920	1.11e-146	-1.2202	0.22240	NA	NA	NA	NA	NA
TDRD3-out.wgt.RDat	/u/home/t/tboltz/project-ophoff/rna_whole_blood/bulk_TWAS_latest/test_sig_weights_lowcov_bulk//TDRD3-out.wgt.RDat	TDRD3	13	60970591	60970591	0.02841	rs9528096	-2.74	rs9538789	0.002745	4.05	0.1600	211	27	enet	0.00799	1.16e-04	-0.9180	0.35860	NA	NA	NA	NA	NA
TMEM272-out.wgt.RDat	/u/home/t/tboltz/project-ophoff/rna_whole_blood/bulk_TWAS_latest/test_sig_weights_lowcov_bulk//TMEM272-out.wgt.RDat	TMEM272	13	52419313	52419313	0.06541	rs9535900	2.27	rs2760304	0.023233	6.44	-0.1860	149	8	lasso	0.03183	4.62e-14	-0.2338	0.81516	NA	NA	NA	NA	NA
UBAC2-out.wgt.RDat	/u/home/t/tboltz/project-ophoff/rna_whole_blood/bulk_TWAS_latest/test_sig_weights_lowcov_bulk//UBAC2-out.wgt.RDat	UBAC2	13	99853028	99853028	0.01710	rs9554579	3.14	rs9517623	0.007758	-4.52	-0.7740	135	135	blup	0.00826	9.03e-05	-0.3275	0.74330	NA	NA	NA	NA	NA
UGGT2-out.wgt.RDat	/u/home/t/tboltz/project-ophoff/rna_whole_blood/bulk_TWAS_latest/test_sig_weights_lowcov_bulk//UGGT2-out.wgt.RDat	UGGT2	13	96705736	96705736	0.18225	rs4771925	2.80	rs7993991	0.094201	-12.87	0.7790	173	19	enet	0.13718	1.36e-57	-1.6564	0.09765	NA	NA	NA	NA	NA
USP12-out.wgt.RDat	/u/home/t/tboltz/project-ophoff/rna_whole_blood/bulk_TWAS_latest/test_sig_weights_lowcov_bulk//USP12-out.wgt.RDat	USP12	13	27745948	27745948	0.05365	rs9554029	2.60	rs870767	0.008349	-5.80	-1.3430	161	34	enet	0.03289	1.78e-14	0.9342	0.35021	NA	NA	NA	NA	NA
VPS36-out.wgt.RDat	/u/home/t/tboltz/project-ophoff/rna_whole_blood/bulk_TWAS_latest/test_sig_weights_lowcov_bulk//VPS36-out.wgt.RDat	VPS36	13	53024769	53024769	0.02409	rs9536078	2.69	rs9535875	0.017796	6.36	1.5290	137	137	blup	0.02054	1.27e-09	2.2063	0.02736	0.000	0.971	0.000	0.002	0.027
VWA8-out.wgt.RDat	/u/home/t/tboltz/project-ophoff/rna_whole_blood/bulk_TWAS_latest/test_sig_weights_lowcov_bulk//VWA8-out.wgt.RDat	VWA8	13	42535256	42535256	0.04299	rs9532874	2.95	rs7990886	0.028534	-7.73	0.9900	228	228	blup	0.03922	5.59e-17	-0.4318	0.66585	NA	NA	NA	NA	NA
WASF3-out.wgt.RDat	/u/home/t/tboltz/project-ophoff/rna_whole_blood/bulk_TWAS_latest/test_sig_weights_lowcov_bulk//WASF3-out.wgt.RDat	WASF3	13	27131820	27131820	0.03930	rs793627	-3.04	rs1018123	0.003990	-4.96	-1.2680	184	29	enet	0.01378	5.84e-07	1.9321	0.05335	NA	NA	NA	NA	NA
ZC3H13-out.wgt.RDat	/u/home/t/tboltz/project-ophoff/rna_whole_blood/bulk_TWAS_latest/test_sig_weights_lowcov_bulk//ZC3H13-out.wgt.RDat	ZC3H13	13	46626894	46626894	0.04553	rs1952098	-3.05	rs4941537	0.020662	7.49	-1.6310	157	4	lasso	0.03263	2.25e-14	-1.3332	0.18247	NA	NA	NA	NA	NA
ZDHHC20-out.wgt.RDat	/u/home/t/tboltz/project-ophoff/rna_whole_blood/bulk_TWAS_latest/test_sig_weights_lowcov_bulk//ZDHHC20-out.wgt.RDat	ZDHHC20	13	22033509	22033509	0.22378	rs7991284	-1.74	rs9509685	0.144428	16.49	-0.7220	102	12	enet	0.21166	1.46e-91	-0.7988	0.42439	NA	NA	NA	NA	NA
ZMYM5-out.wgt.RDat	/u/home/t/tboltz/project-ophoff/rna_whole_blood/bulk_TWAS_latest/test_sig_weights_lowcov_bulk//ZMYM5-out.wgt.RDat	ZMYM5	13	20437789	20437789	0.03138	rs9506408	-2.25	rs1609606	0.012941	-5.05	0.8920	145	3	lasso	0.01357	7.02e-07	-0.8587	0.39053	NA	NA	NA	NA	NA
PANEL	FILE	ID	CHR	P0	P1	HSQ	BEST.GWAS.ID	BEST.GWAS.Z	EQTL.ID	EQTL.R2	EQTL.Z	EQTL.GWAS.Z	NSNP	NWGT	MODEL	MODELCV.R2	MODELCV.PV	TWAS.Z	TWAS.P	COLOC.PP0	COLOC.PP1	COLOC.PP2	COLOC.PP3	COLOC.PP4
ACIN1-out.wgt.RDat	/u/home/t/tboltz/project-ophoff/rna_whole_blood/bulk_TWAS_latest/test_sig_weights_lowcov_bulk//ACIN1-out.wgt.RDat	ACIN1	14	2.36e+07	2.36e+07	0.04077	rs2239578	-2.34	rs8015478	0.031944	-7.84	1.311	97	11	enet	0.03204	3.83e-14	-1.34455	0.178772	NA	NA	NA	NA	NA
ACOT4-out.wgt.RDat	/u/home/t/tboltz/project-ophoff/rna_whole_blood/bulk_TWAS_latest/test_sig_weights_lowcov_bulk//ACOT4-out.wgt.RDat	ACOT4	14	7.41e+07	7.41e+07	0.06188	rs8019162	-3.01	rs3813563	0.029489	7.40	1.222	157	157	blup	0.03940	4.75e-17	0.72679	0.467354	NA	NA	NA	NA	NA
ACTR10-out.wgt.RDat	/u/home/t/tboltz/project-ophoff/rna_whole_blood/bulk_TWAS_latest/test_sig_weights_lowcov_bulk//ACTR10-out.wgt.RDat	ACTR10	14	5.87e+07	5.87e+07	0.06428	rs3829765	-1.94	rs4901852	0.031189	-7.56	0.777	122	122	blup	0.03693	4.51e-16	-0.03208	0.974406	NA	NA	NA	NA	NA
ADAM20-out.wgt.RDat	/u/home/t/tboltz/project-ophoff/rna_whole_blood/bulk_TWAS_latest/test_sig_weights_lowcov_bulk//ADAM20-out.wgt.RDat	ADAM20	14	7.10e+07	7.10e+07	0.03189	rs12881446	3.52	rs17108274	0.046467	-9.30	0.682	208	7	lasso	0.04492	3.05e-19	-0.72996	0.465417	NA	NA	NA	NA	NA
ADAM20P1-out.wgt.RDat	/u/home/t/tboltz/project-ophoff/rna_whole_blood/bulk_TWAS_latest/test_sig_weights_lowcov_bulk//ADAM20P1-out.wgt.RDat	ADAM20P1	14	7.10e+07	7.10e+07	0.03781	rs12892577	3.42	rs17108246	0.044733	-8.86	0.654	223	4	lasso	0.04270	2.33e-18	-0.81222	0.416668	NA	NA	NA	NA	NA
ADCK1-out.wgt.RDat	/u/home/t/tboltz/project-ophoff/rna_whole_blood/bulk_TWAS_latest/test_sig_weights_lowcov_bulk//ADCK1-out.wgt.RDat	ADCK1	14	7.83e+07	7.83e+07	0.11210	rs17752628	2.51	rs724264	0.127745	15.45	-0.797	258	6	lasso	0.13103	6.40e-55	-0.69773	0.485343	NA	NA	NA	NA	NA
AKAP6-out.wgt.RDat	/u/home/t/tboltz/project-ophoff/rna_whole_blood/bulk_TWAS_latest/test_sig_weights_lowcov_bulk//AKAP6-out.wgt.RDat	AKAP6	14	3.28e+07	3.28e+07	0.09403	rs732543	-3.34	rs10139123	0.060981	-10.41	-1.706	135	46	enet	0.07803	1.35e-32	1.28901	0.197394	NA	NA	NA	NA	NA
AKT1-out.wgt.RDat	/u/home/t/tboltz/project-ophoff/rna_whole_blood/bulk_TWAS_latest/test_sig_weights_lowcov_bulk//AKT1-out.wgt.RDat	AKT1	14	1.05e+08	1.05e+08	0.27599	NA	NA	NA	NA	NA	NA	84	0	lasso	0.12304	1.80e-51	NA	NA	NA	NA	NA	NA	NA
ALDH6A1-out.wgt.RDat	/u/home/t/tboltz/project-ophoff/rna_whole_blood/bulk_TWAS_latest/test_sig_weights_lowcov_bulk//ALDH6A1-out.wgt.RDat	ALDH6A1	14	7.46e+07	7.46e+07	0.01330	rs8019162	-3.01	rs4899503	0.004878	4.26	-0.822	144	144	blup	0.00595	7.73e-04	0.78058	0.435050	NA	NA	NA	NA	NA
ANGEL1-out.wgt.RDat	/u/home/t/tboltz/project-ophoff/rna_whole_blood/bulk_TWAS_latest/test_sig_weights_lowcov_bulk//ANGEL1-out.wgt.RDat	ANGEL1	14	7.73e+07	7.73e+07	0.01917	rs13379450	2.52	rs11623512	0.009741	5.56	0.304	143	10	enet	0.01616	6.71e-08	-0.18787	0.850976	NA	NA	NA	NA	NA
ANG-out.wgt.RDat	/u/home/t/tboltz/project-ophoff/rna_whole_blood/bulk_TWAS_latest/test_sig_weights_lowcov_bulk//ANG-out.wgt.RDat	ANG	14	2.12e+07	2.12e+07	0.12882	rs2945461	3.66	rs1010461	0.064938	-10.73	0.258	142	4	lasso	0.06534	1.99e-27	-0.19712	0.843730	NA	NA	NA	NA	NA
ANKRD9-out.wgt.RDat	/u/home/t/tboltz/project-ophoff/rna_whole_blood/bulk_TWAS_latest/test_sig_weights_lowcov_bulk//ANKRD9-out.wgt.RDat	ANKRD9	14	1.03e+08	1.03e+08	0.08485	rs10148346	2.09	rs11629266	0.059597	-10.23	-0.621	91	6	lasso	0.06129	8.60e-26	0.89351	0.371587	NA	NA	NA	NA	NA
AP4S1-out.wgt.RDat	/u/home/t/tboltz/project-ophoff/rna_whole_blood/bulk_TWAS_latest/test_sig_weights_lowcov_bulk//AP4S1-out.wgt.RDat	AP4S1	14	3.15e+07	3.15e+07	0.02090	rs7142163	2.46	rs17097879	0.005911	4.18	-0.035	94	25	enet	0.00614	6.43e-04	0.69604	0.486401	NA	NA	NA	NA	NA
ARHGAP5-out.wgt.RDat	/u/home/t/tboltz/project-ophoff/rna_whole_blood/bulk_TWAS_latest/test_sig_weights_lowcov_bulk//ARHGAP5-out.wgt.RDat	ARHGAP5	14	3.25e+07	3.25e+07	0.23116	rs732543	-3.34	rs1278923	0.160987	-16.73	-1.264	138	8	lasso	0.18711	4.94e-80	1.29487	0.195365	NA	NA	NA	NA	NA
ARHGEF40-out.wgt.RDat	/u/home/t/tboltz/project-ophoff/rna_whole_blood/bulk_TWAS_latest/test_sig_weights_lowcov_bulk//ARHGEF40-out.wgt.RDat	ARHGEF40	14	2.15e+07	2.15e+07	0.08908	NA	NA	NA	NA	NA	NA	99	0	lasso	0.05060	1.66e-21	NA	NA	NA	NA	NA	NA	NA
ATG14-out.wgt.RDat	/u/home/t/tboltz/project-ophoff/rna_whole_blood/bulk_TWAS_latest/test_sig_weights_lowcov_bulk//ATG14-out.wgt.RDat	ATG14	14	5.59e+07	5.59e+07	0.01673	rs12893162	2.34	rs7159490	0.012385	-4.79	-0.472	179	4	lasso	0.00796	1.19e-04	0.38532	0.700000	NA	NA	NA	NA	NA
ATG2B-out.wgt.RDat	/u/home/t/tboltz/project-ophoff/rna_whole_blood/bulk_TWAS_latest/test_sig_weights_lowcov_bulk//ATG2B-out.wgt.RDat	ATG2B	14	9.68e+07	9.68e+07	0.04013	rs9944047	-2.41	rs17094001	0.026197	6.87	-0.086	160	16	enet	0.02603	8.90e-12	-0.43368	0.664517	NA	NA	NA	NA	NA
ATP5MJ-out.wgt.RDat	/u/home/t/tboltz/project-ophoff/rna_whole_blood/bulk_TWAS_latest/test_sig_weights_lowcov_bulk//ATP5MJ-out.wgt.RDat	ATP5MJ	14	1.04e+08	1.04e+08	0.02764	rs2296483	-4.23	rs17101928	0.013416	-5.20	-0.063	101	8	lasso	0.01121	6.06e-06	-0.10758	0.914332	NA	NA	NA	NA	NA
ATXN3-out.wgt.RDat	/u/home/t/tboltz/project-ophoff/rna_whole_blood/bulk_TWAS_latest/test_sig_weights_lowcov_bulk//ATXN3-out.wgt.RDat	ATXN3	14	9.26e+07	9.26e+07	0.10955	rs2146498	-2.05	rs7151632	0.102727	13.38	0.470	175	175	blup	0.10810	4.17e-45	0.65981	0.509374	NA	NA	NA	NA	NA
BAG5-out.wgt.RDat	/u/home/t/tboltz/project-ophoff/rna_whole_blood/bulk_TWAS_latest/test_sig_weights_lowcov_bulk//BAG5-out.wgt.RDat	BAG5	14	1.04e+08	1.04e+08	0.01740	rs2296483	-4.23	rs2296482	0.019894	6.31	2.620	123	2	lasso	0.02183	3.96e-10	0.82396	0.409964	NA	NA	NA	NA	NA
BAZ1A-out.wgt.RDat	/u/home/t/tboltz/project-ophoff/rna_whole_blood/bulk_TWAS_latest/test_sig_weights_lowcov_bulk//BAZ1A-out.wgt.RDat	BAZ1A	14	3.53e+07	3.53e+07	0.03119	rs7149054	-1.96	rs8011755	0.024065	-6.70	-1.169	178	3	lasso	0.02501	2.24e-11	0.99934	0.317629	NA	NA	NA	NA	NA
BBOF1-out.wgt.RDat	/u/home/t/tboltz/project-ophoff/rna_whole_blood/bulk_TWAS_latest/test_sig_weights_lowcov_bulk//BBOF1-out.wgt.RDat	BBOF1	14	7.45e+07	7.45e+07	0.03299	rs8019162	-3.01	rs7152352	0.023086	-6.58	0.050	129	4	lasso	0.02244	2.29e-10	0.45411	0.649750	NA	NA	NA	NA	NA
BEGAIN-out.wgt.RDat	/u/home/t/tboltz/project-ophoff/rna_whole_blood/bulk_TWAS_latest/test_sig_weights_lowcov_bulk//BEGAIN-out.wgt.RDat	BEGAIN	14	1.01e+08	1.01e+08	0.20974	rs2181100	3.24	rs1190862	0.064927	-10.72	0.026	98	25	enet	0.16767	3.86e-71	1.71218	0.086864	NA	NA	NA	NA	NA
C14orf132-out.wgt.RDat	/u/home/t/tboltz/project-ophoff/rna_whole_blood/bulk_TWAS_latest/test_sig_weights_lowcov_bulk//C14orf132-out.wgt.RDat	C14orf132	14	9.65e+07	9.65e+07	0.28942	rs8011890	-2.01	rs941770	0.156394	16.48	0.678	238	29	enet	0.25662	1.21e-113	1.39335	0.163513	NA	NA	NA	NA	NA
CATSPERB-out.wgt.RDat	/u/home/t/tboltz/project-ophoff/rna_whole_blood/bulk_TWAS_latest/test_sig_weights_lowcov_bulk//CATSPERB-out.wgt.RDat	CATSPERB	14	9.22e+07	9.22e+07	0.11919	rs941916	-3.22	rs7150509	0.065954	10.79	-0.541	162	7	lasso	0.09313	7.87e-39	-0.46459	0.642223	NA	NA	NA	NA	NA
CCDC88C-out.wgt.RDat	/u/home/t/tboltz/project-ophoff/rna_whole_blood/bulk_TWAS_latest/test_sig_weights_lowcov_bulk//CCDC88C-out.wgt.RDat	CCDC88C	14	9.19e+07	9.19e+07	0.02940	rs941916	-3.22	rs1970911	0.000837	3.76	1.503	117	117	blup	0.00569	9.86e-04	0.59347	0.552864	NA	NA	NA	NA	NA
CCNB1IP1-out.wgt.RDat	/u/home/t/tboltz/project-ophoff/rna_whole_blood/bulk_TWAS_latest/test_sig_weights_lowcov_bulk//CCNB1IP1-out.wgt.RDat	CCNB1IP1	14	2.08e+07	2.08e+07	0.03398	rs2945461	3.66	rs1760904	0.020101	-6.26	0.160	167	15	enet	0.02272	1.77e-10	0.83872	0.401628	NA	NA	NA	NA	NA
CDC42BPB-out.wgt.RDat	/u/home/t/tboltz/project-ophoff/rna_whole_blood/bulk_TWAS_latest/test_sig_weights_lowcov_bulk//CDC42BPB-out.wgt.RDat	CDC42BPB	14	1.04e+08	1.04e+08	0.03317	rs6575984	2.50	rs2269323	0.013056	-6.26	0.127	91	3	lasso	0.03043	1.64e-13	-0.19631	0.844366	NA	NA	NA	NA	NA
CDCA4-out.wgt.RDat	/u/home/t/tboltz/project-ophoff/rna_whole_blood/bulk_TWAS_latest/test_sig_weights_lowcov_bulk//CDCA4-out.wgt.RDat	CDCA4	14	1.05e+08	1.05e+08	0.05506	NA	NA	NA	NA	NA	NA	71	0	blup	0.08442	3.21e-35	NA	NA	NA	NA	NA	NA	NA
CDKL1-out.wgt.RDat	/u/home/t/tboltz/project-ophoff/rna_whole_blood/bulk_TWAS_latest/test_sig_weights_lowcov_bulk//CDKL1-out.wgt.RDat	CDKL1	14	5.09e+07	5.09e+07	0.18118	rs1951473	2.53	rs2275592	0.046687	-9.12	-1.113	141	38	enet	0.11021	5.31e-46	0.57726	0.563767	NA	NA	NA	NA	NA
CEP128-out.wgt.RDat	/u/home/t/tboltz/project-ophoff/rna_whole_blood/bulk_TWAS_latest/test_sig_weights_lowcov_bulk//CEP128-out.wgt.RDat	CEP128	14	8.14e+07	8.14e+07	0.08483	rs2080306	-2.64	rs12888082	0.122890	15.31	-0.601	164	28	enet	0.15558	1.03e-65	-0.06522	0.947998	NA	NA	NA	NA	NA
CFL2-out.wgt.RDat	/u/home/t/tboltz/project-ophoff/rna_whole_blood/bulk_TWAS_latest/test_sig_weights_lowcov_bulk//CFL2-out.wgt.RDat	CFL2	14	3.52e+07	3.52e+07	0.18867	rs7149054	-1.96	rs9491	0.141881	15.83	0.008	167	9	enet	0.14470	6.83e-61	-0.02284	0.981779	NA	NA	NA	NA	NA
CHURC1-out.wgt.RDat	/u/home/t/tboltz/project-ophoff/rna_whole_blood/bulk_TWAS_latest/test_sig_weights_lowcov_bulk//CHURC1-out.wgt.RDat	CHURC1	14	6.54e+07	6.54e+07	0.35163	rs2123459	3.19	rs10151701	0.624052	32.91	0.641	213	7	lasso	0.63193	0.00e+00	0.64290	0.520286	NA	NA	NA	NA	NA
CIPC-out.wgt.RDat	/u/home/t/tboltz/project-ophoff/rna_whole_blood/bulk_TWAS_latest/test_sig_weights_lowcov_bulk//CIPC-out.wgt.RDat	CIPC	14	7.76e+07	7.76e+07	0.10212	rs2058916	2.02	rs17811635	0.040977	-8.57	0.778	155	31	enet	0.05334	1.34e-22	-0.80913	0.418438	NA	NA	NA	NA	NA
CKB-out.wgt.RDat	/u/home/t/tboltz/project-ophoff/rna_whole_blood/bulk_TWAS_latest/test_sig_weights_lowcov_bulk//CKB-out.wgt.RDat	CKB	14	1.04e+08	1.04e+08	0.01643	rs2296483	-4.23	rs2296483	0.008109	-4.34	-4.233	122	122	blup	0.00951	2.86e-05	3.82688	0.000130	0.155	0.090	0.008	0.004	0.743
CLMN-out.wgt.RDat	/u/home/t/tboltz/project-ophoff/rna_whole_blood/bulk_TWAS_latest/test_sig_weights_lowcov_bulk//CLMN-out.wgt.RDat	CLMN	14	9.58e+07	9.58e+07	0.12725	rs10143772	-2.43	rs2144817	0.026941	-7.02	-0.456	243	23	enet	0.06907	6.13e-29	0.36951	0.711751	NA	NA	NA	NA	NA
CNIH1-out.wgt.RDat	/u/home/t/tboltz/project-ophoff/rna_whole_blood/bulk_TWAS_latest/test_sig_weights_lowcov_bulk//CNIH1-out.wgt.RDat	CNIH1	14	5.49e+07	5.49e+07	0.03107	rs17738966	1.97	rs11850320	0.028203	7.17	0.972	166	2	lasso	0.02716	3.20e-12	0.97112	0.331490	NA	NA	NA	NA	NA
COCH-out.wgt.RDat	/u/home/t/tboltz/project-ophoff/rna_whole_blood/bulk_TWAS_latest/test_sig_weights_lowcov_bulk//COCH-out.wgt.RDat	COCH	14	3.13e+07	3.13e+07	0.11920	rs7142163	2.46	rs179661	0.086530	12.37	0.357	89	6	lasso	0.09126	4.71e-38	0.48601	0.626958	NA	NA	NA	NA	NA
COQ6-out.wgt.RDat	/u/home/t/tboltz/project-ophoff/rna_whole_blood/bulk_TWAS_latest/test_sig_weights_lowcov_bulk//COQ6-out.wgt.RDat	COQ6	14	7.44e+07	7.44e+07	0.02522	rs8019162	-3.01	rs17782328	0.024095	-7.31	-1.054	133	1	lasso	0.02536	1.62e-11	1.05400	0.291883	NA	NA	NA	NA	NA
CPSF2-out.wgt.RDat	/u/home/t/tboltz/project-ophoff/rna_whole_blood/bulk_TWAS_latest/test_sig_weights_lowcov_bulk//CPSF2-out.wgt.RDat	CPSF2	14	9.26e+07	9.26e+07	0.35155	rs8014738	-2.06	rs7149665	0.130804	-15.10	0.513	173	5	lasso	0.27276	6.87e-122	-0.81667	0.414118	NA	NA	NA	NA	NA
CTSG-out.wgt.RDat	/u/home/t/tboltz/project-ophoff/rna_whole_blood/bulk_TWAS_latest/test_sig_weights_lowcov_bulk//CTSG-out.wgt.RDat	CTSG	14	2.50e+07	2.50e+07	0.04398	rs12879771	3.21	rs17257110	0.034193	7.87	0.861	240	2	lasso	0.03396	6.67e-15	0.95583	0.339156	NA	NA	NA	NA	NA
DAAM1-out.wgt.RDat	/u/home/t/tboltz/project-ophoff/rna_whole_blood/bulk_TWAS_latest/test_sig_weights_lowcov_bulk//DAAM1-out.wgt.RDat	DAAM1	14	5.97e+07	5.97e+07	0.02210	rs1952043	3.44	rs11627657	0.017194	5.68	-0.462	240	14	enet	0.01991	2.26e-09	-0.68322	0.494471	NA	NA	NA	NA	NA
DCAF4-out.wgt.RDat	/u/home/t/tboltz/project-ophoff/rna_whole_blood/bulk_TWAS_latest/test_sig_weights_lowcov_bulk//DCAF4-out.wgt.RDat	DCAF4	14	7.34e+07	7.34e+07	0.14067	rs758913	-2.85	rs17122577	0.059543	10.81	0.668	153	32	enet	0.13703	1.56e-57	0.93857	0.347953	NA	NA	NA	NA	NA
DDHD1-out.wgt.RDat	/u/home/t/tboltz/project-ophoff/rna_whole_blood/bulk_TWAS_latest/test_sig_weights_lowcov_bulk//DDHD1-out.wgt.RDat	DDHD1	14	5.36e+07	5.36e+07	0.01869	rs7143253	2.90	rs879851	0.009215	-5.09	-1.011	126	126	blup	0.01442	3.27e-07	0.77474	0.438493	NA	NA	NA	NA	NA
DDX24-out.wgt.RDat	/u/home/t/tboltz/project-ophoff/rna_whole_blood/bulk_TWAS_latest/test_sig_weights_lowcov_bulk//DDX24-out.wgt.RDat	DDX24	14	9.45e+07	9.45e+07	0.06520	rs8020410	-3.13	rs8021081	0.009595	-5.50	1.193	186	15	enet	0.04457	4.22e-19	-0.24111	0.809471	NA	NA	NA	NA	NA
DGLUCY-out.wgt.RDat	/u/home/t/tboltz/project-ophoff/rna_whole_blood/bulk_TWAS_latest/test_sig_weights_lowcov_bulk//DGLUCY-out.wgt.RDat	DGLUCY	14	9.15e+07	9.15e+07	0.41335	rs941916	-3.22	rs12589587	0.117359	-14.30	-0.641	119	34	enet	0.25366	3.80e-112	0.48515	0.627572	NA	NA	NA	NA	NA
DHRS1-out.wgt.RDat	/u/home/t/tboltz/project-ophoff/rna_whole_blood/bulk_TWAS_latest/test_sig_weights_lowcov_bulk//DHRS1-out.wgt.RDat	DHRS1	14	2.48e+07	2.48e+07	0.04885	rs12879771	3.21	rs4568	0.040438	8.46	-2.386	214	4	lasso	0.04008	2.54e-17	-2.39127	0.016790	0.000	0.966	0.000	0.001	0.033
DHRS4L2-out.wgt.RDat	/u/home/t/tboltz/project-ophoff/rna_whole_blood/bulk_TWAS_latest/test_sig_weights_lowcov_bulk//DHRS4L2-out.wgt.RDat	DHRS4L2	14	2.44e+07	2.44e+07	0.04465	rs4568	-2.39	rs10141091	0.027071	-7.77	-0.458	168	9	lasso	0.04396	7.39e-19	-0.11311	0.909943	NA	NA	NA	NA	NA
DLST-out.wgt.RDat	/u/home/t/tboltz/project-ophoff/rna_whole_blood/bulk_TWAS_latest/test_sig_weights_lowcov_bulk//DLST-out.wgt.RDat	DLST	14	7.53e+07	7.53e+07	0.09226	rs2300596	2.88	rs2300596	0.193347	18.48	2.884	96	3	lasso	0.19454	1.75e-83	2.78546	0.005345	0.000	0.885	0.000	0.001	0.115
DMAC2L-out.wgt.RDat	/u/home/t/tboltz/project-ophoff/rna_whole_blood/bulk_TWAS_latest/test_sig_weights_lowcov_bulk//DMAC2L-out.wgt.RDat	DMAC2L	14	5.08e+07	5.08e+07	0.02007	rs2984270	1.91	rs9788447	0.004409	-4.46	0.411	113	13	enet	0.01016	1.58e-05	-0.68459	0.493603	NA	NA	NA	NA	NA
EAPP-out.wgt.RDat	/u/home/t/tboltz/project-ophoff/rna_whole_blood/bulk_TWAS_latest/test_sig_weights_lowcov_bulk//EAPP-out.wgt.RDat	EAPP	14	3.50e+07	3.50e+07	0.01533	rs8021981	-2.45	rs10151832	0.008930	4.75	0.904	144	144	blup	0.01165	4.04e-06	1.25624	0.209028	NA	NA	NA	NA	NA
EGLN3-out.wgt.RDat	/u/home/t/tboltz/project-ophoff/rna_whole_blood/bulk_TWAS_latest/test_sig_weights_lowcov_bulk//EGLN3-out.wgt.RDat	EGLN3	14	3.49e+07	3.49e+07	0.18715	rs8021981	-2.45	rs1680726	0.079264	-11.82	0.269	132	27	enet	0.10358	3.34e-43	0.69494	0.487092	NA	NA	NA	NA	NA
EIF2B2-out.wgt.RDat	/u/home/t/tboltz/project-ophoff/rna_whole_blood/bulk_TWAS_latest/test_sig_weights_lowcov_bulk//EIF2B2-out.wgt.RDat	EIF2B2	14	7.55e+07	7.55e+07	0.26056	rs2300596	2.88	rs174994	0.123612	14.68	0.897	101	7	lasso	0.12682	4.23e-53	0.79343	0.427525	NA	NA	NA	NA	NA
EIF5-out.wgt.RDat	/u/home/t/tboltz/project-ophoff/rna_whole_blood/bulk_TWAS_latest/test_sig_weights_lowcov_bulk//EIF5-out.wgt.RDat	EIF5	14	1.04e+08	1.04e+08	0.03851	rs2296483	-4.23	rs12588499	0.028120	7.28	0.412	127	5	lasso	0.02743	2.50e-12	-0.06305	0.949725	NA	NA	NA	NA	NA
EML5-out.wgt.RDat	/u/home/t/tboltz/project-ophoff/rna_whole_blood/bulk_TWAS_latest/test_sig_weights_lowcov_bulk//EML5-out.wgt.RDat	EML5	14	8.93e+07	8.93e+07	0.02566	rs2093288	2.03	rs845768	0.007936	4.80	1.003	148	148	blup	0.01972	2.68e-09	0.91121	0.362186	NA	NA	NA	NA	NA
ENTPD5-out.wgt.RDat	/u/home/t/tboltz/project-ophoff/rna_whole_blood/bulk_TWAS_latest/test_sig_weights_lowcov_bulk//ENTPD5-out.wgt.RDat	ENTPD5	14	7.45e+07	7.45e+07	0.06934	rs8019162	-3.01	rs17096208	0.012375	-6.64	0.095	129	14	lasso	0.05162	6.54e-22	0.73888	0.459978	NA	NA	NA	NA	NA
ERO1A-out.wgt.RDat	/u/home/t/tboltz/project-ophoff/rna_whole_blood/bulk_TWAS_latest/test_sig_weights_lowcov_bulk//ERO1A-out.wgt.RDat	ERO1A	14	5.32e+07	5.32e+07	0.37135	rs7143253	2.90	rs7150290	0.103297	-13.51	-0.483	125	46	enet	0.29409	4.45e-133	-0.90485	0.365547	NA	NA	NA	NA	NA
EVL-out.wgt.RDat	/u/home/t/tboltz/project-ophoff/rna_whole_blood/bulk_TWAS_latest/test_sig_weights_lowcov_bulk//EVL-out.wgt.RDat	EVL	14	1.00e+08	1.00e+08	0.01547	rs8012782	3.50	rs10148930	0.008121	-4.14	1.138	122	122	blup	0.00328	9.75e-03	-0.38841	0.697714	NA	NA	NA	NA	NA
FAM161B-out.wgt.RDat	/u/home/t/tboltz/project-ophoff/rna_whole_blood/bulk_TWAS_latest/test_sig_weights_lowcov_bulk//FAM161B-out.wgt.RDat	FAM161B	14	7.44e+07	7.44e+07	0.05114	rs8019162	-3.01	rs17782328	0.046135	-9.17	-1.054	133	16	enet	0.05359	1.06e-22	-0.02946	0.976496	NA	NA	NA	NA	NA
FAM177A1-out.wgt.RDat	/u/home/t/tboltz/project-ophoff/rna_whole_blood/bulk_TWAS_latest/test_sig_weights_lowcov_bulk//FAM177A1-out.wgt.RDat	FAM177A1	14	3.55e+07	3.55e+07	0.07438	rs1951276	1.83	rs8015200	0.064485	-10.66	-1.266	181	8	lasso	0.08897	4.19e-37	0.70799	0.478954	NA	NA	NA	NA	NA
FBLN5-out.wgt.RDat	/u/home/t/tboltz/project-ophoff/rna_whole_blood/bulk_TWAS_latest/test_sig_weights_lowcov_bulk//FBLN5-out.wgt.RDat	FBLN5	14	9.24e+07	9.24e+07	0.34425	rs1285622	-3.02	rs2430343	0.145342	16.01	1.099	168	51	enet	0.25564	3.80e-113	0.46505	0.641893	NA	NA	NA	NA	NA
FCF1-out.wgt.RDat	/u/home/t/tboltz/project-ophoff/rna_whole_blood/bulk_TWAS_latest/test_sig_weights_lowcov_bulk//FCF1-out.wgt.RDat	FCF1	14	7.52e+07	7.52e+07	0.00866	rs2300596	2.88	rs880947	0.003070	3.71	-0.177	95	95	blup	0.00742	1.96e-04	0.73292	0.463608	NA	NA	NA	NA	NA
FLVCR2-out.wgt.RDat	/u/home/t/tboltz/project-ophoff/rna_whole_blood/bulk_TWAS_latest/test_sig_weights_lowcov_bulk//FLVCR2-out.wgt.RDat	FLVCR2	14	7.60e+07	7.60e+07	0.12053	rs17183482	-2.76	rs7157098	0.079727	11.80	0.280	74	7	lasso	0.09887	3.16e-41	0.17725	0.859312	NA	NA	NA	NA	NA
FNTB-out.wgt.RDat	/u/home/t/tboltz/project-ophoff/rna_whole_blood/bulk_TWAS_latest/test_sig_weights_lowcov_bulk//FNTB-out.wgt.RDat	FNTB	14	6.55e+07	6.55e+07	0.27513	rs723594	3.07	rs17102391	0.162964	17.00	-0.041	202	26	enet	0.17757	1.21e-75	-0.04331	0.965454	NA	NA	NA	NA	NA
FRMD6-out.wgt.RDat	/u/home/t/tboltz/project-ophoff/rna_whole_blood/bulk_TWAS_latest/test_sig_weights_lowcov_bulk//FRMD6-out.wgt.RDat	FRMD6	14	5.20e+07	5.20e+07	0.03924	rs4898715	-2.86	rs8012983	0.007739	4.93	-0.707	241	241	blup	0.01319	9.97e-07	-0.63679	0.524260	NA	NA	NA	NA	NA
FUT8-out.wgt.RDat	/u/home/t/tboltz/project-ophoff/rna_whole_blood/bulk_TWAS_latest/test_sig_weights_lowcov_bulk//FUT8-out.wgt.RDat	FUT8	14	6.59e+07	6.59e+07	0.09026	rs8014475	2.70	rs3825639	0.077447	-12.24	1.691	140	6	lasso	0.10150	2.50e-42	-1.65860	0.097196	NA	NA	NA	NA	NA
GALC-out.wgt.RDat	/u/home/t/tboltz/project-ophoff/rna_whole_blood/bulk_TWAS_latest/test_sig_weights_lowcov_bulk//GALC-out.wgt.RDat	GALC	14	8.85e+07	8.85e+07	0.07063	rs3825677	2.02	rs1441807	0.073508	-11.46	0.763	191	4	lasso	0.08700	2.76e-36	-0.42734	0.669133	NA	NA	NA	NA	NA
GCH1-out.wgt.RDat	/u/home/t/tboltz/project-ophoff/rna_whole_blood/bulk_TWAS_latest/test_sig_weights_lowcov_bulk//GCH1-out.wgt.RDat	GCH1	14	5.54e+07	5.54e+07	0.16306	rs17738966	1.97	rs17128050	0.090949	-12.60	0.345	133	8	lasso	0.11099	2.49e-46	-0.09071	0.927720	NA	NA	NA	NA	NA
GLRX5-out.wgt.RDat	/u/home/t/tboltz/project-ophoff/rna_whole_blood/bulk_TWAS_latest/test_sig_weights_lowcov_bulk//GLRX5-out.wgt.RDat	GLRX5	14	9.60e+07	9.60e+07	0.06563	rs10143772	-2.43	rs10484052	0.056603	10.61	0.629	233	11	enet	0.06422	5.65e-27	0.26178	0.793491	NA	NA	NA	NA	NA
GMPR2-out.wgt.RDat	/u/home/t/tboltz/project-ophoff/rna_whole_blood/bulk_TWAS_latest/test_sig_weights_lowcov_bulk//GMPR2-out.wgt.RDat	GMPR2	14	2.47e+07	2.47e+07	0.03223	rs12879771	3.21	rs12589157	0.011391	-4.65	-1.489	194	3	lasso	0.01670	4.10e-08	0.71688	0.473447	NA	NA	NA	NA	NA
GNG2-out.wgt.RDat	/u/home/t/tboltz/project-ophoff/rna_whole_blood/bulk_TWAS_latest/test_sig_weights_lowcov_bulk//GNG2-out.wgt.RDat	GNG2	14	5.23e+07	5.23e+07	0.06824	rs4898715	-2.89	rs8008081	0.019927	-6.32	-0.326	266	266	blup	0.03697	4.34e-16	0.94599	0.344155	NA	NA	NA	NA	NA
GOLGA5-out.wgt.RDat	/u/home/t/tboltz/project-ophoff/rna_whole_blood/bulk_TWAS_latest/test_sig_weights_lowcov_bulk//GOLGA5-out.wgt.RDat	GOLGA5	14	9.33e+07	9.33e+07	0.03911	rs941540	3.02	rs17128622	0.027156	7.29	0.401	146	13	enet	0.02852	9.29e-13	0.39765	0.690887	NA	NA	NA	NA	NA
GPATCH2L-out.wgt.RDat	/u/home/t/tboltz/project-ophoff/rna_whole_blood/bulk_TWAS_latest/test_sig_weights_lowcov_bulk//GPATCH2L-out.wgt.RDat	GPATCH2L	14	7.66e+07	7.66e+07	0.30336	rs12436776	3.53	rs11627896	0.068837	-12.07	1.626	135	5	lasso	0.17929	1.98e-76	-1.30990	0.190229	NA	NA	NA	NA	NA
GPR135-out.wgt.RDat	/u/home/t/tboltz/project-ophoff/rna_whole_blood/bulk_TWAS_latest/test_sig_weights_lowcov_bulk//GPR135-out.wgt.RDat	GPR135	14	5.99e+07	5.99e+07	0.08758	rs1952043	3.44	rs1262129	0.074041	11.59	-0.167	190	19	enet	0.08788	1.19e-36	-0.39774	0.690820	NA	NA	NA	NA	NA
GPR65-out.wgt.RDat	/u/home/t/tboltz/project-ophoff/rna_whole_blood/bulk_TWAS_latest/test_sig_weights_lowcov_bulk//GPR65-out.wgt.RDat	GPR65	14	8.85e+07	8.85e+07	0.13646	rs3825677	2.02	rs2289511	0.124095	-15.14	-1.269	191	5	lasso	0.14862	1.27e-62	0.76370	0.445048	NA	NA	NA	NA	NA
GPR68-out.wgt.RDat	/u/home/t/tboltz/project-ophoff/rna_whole_blood/bulk_TWAS_latest/test_sig_weights_lowcov_bulk//GPR68-out.wgt.RDat	GPR68	14	9.17e+07	9.17e+07	0.03038	rs941916	-3.22	rs2758144	0.014218	-5.93	1.007	119	2	lasso	0.01562	1.10e-07	-0.96941	0.332342	NA	NA	NA	NA	NA
GSKIP-out.wgt.RDat	/u/home/t/tboltz/project-ophoff/rna_whole_blood/bulk_TWAS_latest/test_sig_weights_lowcov_bulk//GSKIP-out.wgt.RDat	GSKIP	14	9.68e+07	9.68e+07	0.12750	rs9944047	-2.41	rs4905480	0.113558	14.10	-0.726	160	4	lasso	0.11280	4.23e-47	-0.72777	0.466753	NA	NA	NA	NA	NA
GSTZ1-out.wgt.RDat	/u/home/t/tboltz/project-ophoff/rna_whole_blood/bulk_TWAS_latest/test_sig_weights_lowcov_bulk//GSTZ1-out.wgt.RDat	GSTZ1	14	7.78e+07	7.78e+07	0.04787	rs17752628	2.51	rs2193594	0.024470	8.07	-1.505	152	12	enet	0.04310	1.62e-18	-0.93324	0.350695	NA	NA	NA	NA	NA
GTF2A1-out.wgt.RDat	/u/home/t/tboltz/project-ophoff/rna_whole_blood/bulk_TWAS_latest/test_sig_weights_lowcov_bulk//GTF2A1-out.wgt.RDat	GTF2A1	14	8.17e+07	8.17e+07	0.06147	rs2080306	-2.64	rs10130445	0.017686	-6.58	1.107	163	21	enet	0.02962	3.42e-13	-1.16360	0.244586	NA	NA	NA	NA	NA
GZMB-out.wgt.RDat	/u/home/t/tboltz/project-ophoff/rna_whole_blood/bulk_TWAS_latest/test_sig_weights_lowcov_bulk//GZMB-out.wgt.RDat	GZMB	14	2.51e+07	2.51e+07	0.13073	rs12879771	3.21	rs2273844	0.115804	-14.38	0.810	246	5	lasso	0.12275	2.38e-51	-1.08758	0.276780	NA	NA	NA	NA	NA
GZMH-out.wgt.RDat	/u/home/t/tboltz/project-ophoff/rna_whole_blood/bulk_TWAS_latest/test_sig_weights_lowcov_bulk//GZMH-out.wgt.RDat	GZMH	14	2.51e+07	2.51e+07	0.06748	rs12879771	3.21	rs4982988	0.022557	6.67	-1.638	242	34	enet	0.02476	2.80e-11	-1.76408	0.077719	NA	NA	NA	NA	NA
HAUS4-out.wgt.RDat	/u/home/t/tboltz/project-ophoff/rna_whole_blood/bulk_TWAS_latest/test_sig_weights_lowcov_bulk//HAUS4-out.wgt.RDat	HAUS4	14	2.34e+07	2.34e+07	0.37641	rs10147839	2.21	rs2180834	0.255716	-21.14	-0.619	92	20	enet	0.30873	5.97e-141	0.07367	0.941275	NA	NA	NA	NA	NA
HECTD1-out.wgt.RDat	/u/home/t/tboltz/project-ophoff/rna_whole_blood/bulk_TWAS_latest/test_sig_weights_lowcov_bulk//HECTD1-out.wgt.RDat	HECTD1	14	3.17e+07	3.17e+07	0.01652	rs7153589	-2.48	rs4981818	-0.000396	3.86	-0.755	97	97	blup	0.00365	6.81e-03	-0.01994	0.984089	NA	NA	NA	NA	NA
HHIPL1-out.wgt.RDat	/u/home/t/tboltz/project-ophoff/rna_whole_blood/bulk_TWAS_latest/test_sig_weights_lowcov_bulk//HHIPL1-out.wgt.RDat	HHIPL1	14	1.00e+08	1.00e+08	0.01420	rs8012782	3.50	rs11844169	-0.000572	3.24	-1.663	133	133	blup	0.00048	1.76e-01	0.43318	0.664882	NA	NA	NA	NA	NA
HIF1A-out.wgt.RDat	/u/home/t/tboltz/project-ophoff/rna_whole_blood/bulk_TWAS_latest/test_sig_weights_lowcov_bulk//HIF1A-out.wgt.RDat	HIF1A	14	6.22e+07	6.22e+07	0.01756	rs2351807	2.77	rs17098542	0.007492	4.25	0.499	194	194	blup	0.00741	1.98e-04	-0.32438	0.745648	NA	NA	NA	NA	NA
HOMEZ-out.wgt.RDat	/u/home/t/tboltz/project-ophoff/rna_whole_blood/bulk_TWAS_latest/test_sig_weights_lowcov_bulk//HOMEZ-out.wgt.RDat	HOMEZ	14	2.38e+07	2.38e+07	0.01783	rs2239578	-2.79	rs8017553	0.012577	5.07	0.365	95	2	lasso	0.01078	8.93e-06	-0.08486	0.932375	NA	NA	NA	NA	NA
IFI27L2-out.wgt.RDat	/u/home/t/tboltz/project-ophoff/rna_whole_blood/bulk_TWAS_latest/test_sig_weights_lowcov_bulk//IFI27L2-out.wgt.RDat	IFI27L2	14	9.46e+07	9.46e+07	0.04845	rs8020410	-3.13	rs878554	0.024308	-6.73	-1.907	194	20	enet	0.03532	1.95e-15	1.01734	0.308993	NA	NA	NA	NA	NA
INF2-out.wgt.RDat	/u/home/t/tboltz/project-ophoff/rna_whole_blood/bulk_TWAS_latest/test_sig_weights_lowcov_bulk//INF2-out.wgt.RDat	INF2	14	1.05e+08	1.05e+08	0.12827	NA	NA	NA	NA	NA	NA	84	0	enet	0.05328	1.42e-22	NA	NA	NA	NA	NA	NA	NA
IRF2BPL-out.wgt.RDat	/u/home/t/tboltz/project-ophoff/rna_whole_blood/bulk_TWAS_latest/test_sig_weights_lowcov_bulk//IRF2BPL-out.wgt.RDat	IRF2BPL	14	7.75e+07	7.75e+07	0.06503	rs2058916	2.02	rs6574349	0.019991	-6.03	-1.754	153	18	enet	0.03951	4.28e-17	0.69202	0.488924	NA	NA	NA	NA	NA
ITPK1-out.wgt.RDat	/u/home/t/tboltz/project-ophoff/rna_whole_blood/bulk_TWAS_latest/test_sig_weights_lowcov_bulk//ITPK1-out.wgt.RDat	ITPK1	14	9.36e+07	9.36e+07	0.09978	rs941540	3.30	rs4905048	0.059023	-10.40	1.825	104	11	enet	0.08266	1.70e-34	-0.29982	0.764316	NA	NA	NA	NA	NA
JKAMP-out.wgt.RDat	/u/home/t/tboltz/project-ophoff/rna_whole_blood/bulk_TWAS_latest/test_sig_weights_lowcov_bulk//JKAMP-out.wgt.RDat	JKAMP	14	6.00e+07	6.00e+07	0.06514	rs1952043	3.44	rs17096221	0.060064	10.57	-0.800	190	19	enet	0.06722	3.44e-28	-1.11670	0.264123	NA	NA	NA	NA	NA
KCNK13-out.wgt.RDat	/u/home/t/tboltz/project-ophoff/rna_whole_blood/bulk_TWAS_latest/test_sig_weights_lowcov_bulk//KCNK13-out.wgt.RDat	KCNK13	14	9.05e+07	9.05e+07	0.02442	rs10150928	1.91	rs10148415	0.014360	-5.16	1.122	131	4	enet	0.01294	1.25e-06	-1.30762	0.191004	NA	NA	NA	NA	NA
KHNYN-out.wgt.RDat	/u/home/t/tboltz/project-ophoff/rna_whole_blood/bulk_TWAS_latest/test_sig_weights_lowcov_bulk//KHNYN-out.wgt.RDat	KHNYN	14	2.49e+07	2.49e+07	0.58182	rs12879771	3.21	rs10143703	0.167672	17.23	-0.276	230	60	enet	0.24110	7.10e-106	-0.03770	0.969923	NA	NA	NA	NA	NA
KIAA0586-out.wgt.RDat	/u/home/t/tboltz/project-ophoff/rna_whole_blood/bulk_TWAS_latest/test_sig_weights_lowcov_bulk//KIAA0586-out.wgt.RDat	KIAA0586	14	5.89e+07	5.89e+07	0.03113	rs3829765	-1.94	rs1190982	0.006352	5.26	0.517	122	122	blup	0.01436	3.43e-07	0.87006	0.384270	NA	NA	NA	NA	NA
KLC1-out.wgt.RDat	/u/home/t/tboltz/project-ophoff/rna_whole_blood/bulk_TWAS_latest/test_sig_weights_lowcov_bulk//KLC1-out.wgt.RDat	KLC1	14	1.04e+08	1.04e+08	0.21871	rs2296483	-4.23	rs2273175	0.194352	18.37	1.933	123	4	lasso	0.25136	5.48e-111	3.21072	0.001324	0.000	0.939	0.000	0.048	0.012
L3HYPDH-out.wgt.RDat	/u/home/t/tboltz/project-ophoff/rna_whole_blood/bulk_TWAS_latest/test_sig_weights_lowcov_bulk//L3HYPDH-out.wgt.RDat	L3HYPDH	14	6.00e+07	6.00e+07	0.05409	rs1952043	3.44	rs1253105	0.062935	-10.58	-0.347	190	11	lasso	0.08470	2.45e-35	0.66181	0.508094	NA	NA	NA	NA	NA
LGALS3-out.wgt.RDat	/u/home/t/tboltz/project-ophoff/rna_whole_blood/bulk_TWAS_latest/test_sig_weights_lowcov_bulk//LGALS3-out.wgt.RDat	LGALS3	14	5.56e+07	5.56e+07	0.03875	rs8007183	2.19	rs7160523	0.095769	-13.16	-0.401	134	5	lasso	0.09901	2.77e-41	0.37428	0.708199	NA	NA	NA	NA	NA
LINC00638-out.wgt.RDat	/u/home/t/tboltz/project-ophoff/rna_whole_blood/bulk_TWAS_latest/test_sig_weights_lowcov_bulk//LINC00638-out.wgt.RDat	LINC00638	14	1.05e+08	1.05e+08	0.05192	NA	NA	NA	NA	NA	NA	84	0	enet	0.02274	1.74e-10	NA	NA	NA	NA	NA	NA	NA
LINC00639-out.wgt.RDat	/u/home/t/tboltz/project-ophoff/rna_whole_blood/bulk_TWAS_latest/test_sig_weights_lowcov_bulk//LINC00639-out.wgt.RDat	LINC00639	14	3.94e+07	3.94e+07	0.30183	rs17108343	2.52	rs7152364	0.138377	-15.53	1.497	147	6	lasso	0.16583	2.62e-70	-0.93386	0.350377	NA	NA	NA	NA	NA
LINC01146-out.wgt.RDat	/u/home/t/tboltz/project-ophoff/rna_whole_blood/bulk_TWAS_latest/test_sig_weights_lowcov_bulk//LINC01146-out.wgt.RDat	LINC01146	14	8.85e+07	8.85e+07	0.07583	rs3825677	2.02	rs2289511	0.051896	-9.83	-1.269	191	5	lasso	0.06489	3.02e-27	0.45387	0.649922	NA	NA	NA	NA	NA
LINC01588-out.wgt.RDat	/u/home/t/tboltz/project-ophoff/rna_whole_blood/bulk_TWAS_latest/test_sig_weights_lowcov_bulk//LINC01588-out.wgt.RDat	LINC01588	14	5.06e+07	5.06e+07	0.06152	rs8013833	1.98	rs11621806	0.031025	-7.59	-0.785	123	123	blup	0.04574	1.45e-19	1.20482	0.228272	NA	NA	NA	NA	NA
LINC02289-out.wgt.RDat	/u/home/t/tboltz/project-ophoff/rna_whole_blood/bulk_TWAS_latest/test_sig_weights_lowcov_bulk//LINC02289-out.wgt.RDat	LINC02289	14	7.75e+07	7.75e+07	0.43407	rs2058916	2.02	rs2160664	0.284480	-22.23	-0.667	159	8	lasso	0.28247	6.08e-127	0.61915	0.535821	NA	NA	NA	NA	NA
LOC100506071-out.wgt.RDat	/u/home/t/tboltz/project-ophoff/rna_whole_blood/bulk_TWAS_latest/test_sig_weights_lowcov_bulk//LOC100506071-out.wgt.RDat	LOC100506071	14	3.14e+07	3.14e+07	0.05972	rs7142163	2.46	rs10149122	0.023742	-6.75	-2.052	91	11	enet	0.03402	6.35e-15	1.71705	0.085969	NA	NA	NA	NA	NA
LOC101928143-out.wgt.RDat	/u/home/t/tboltz/project-ophoff/rna_whole_blood/bulk_TWAS_latest/test_sig_weights_lowcov_bulk//LOC101928143-out.wgt.RDat	LOC101928143	14	7.39e+07	7.39e+07	0.05017	rs8019162	-3.01	rs214260	0.014075	-6.87	0.152	162	162	blup	0.03872	8.80e-17	0.63784	0.523575	NA	NA	NA	NA	NA
LOC105370401-out.wgt.RDat	/u/home/t/tboltz/project-ophoff/rna_whole_blood/bulk_TWAS_latest/test_sig_weights_lowcov_bulk//LOC105370401-out.wgt.RDat	LOC105370401	14	2.30e+07	2.30e+07	0.03912	rs8022578	3.18	rs6572449	0.021598	-6.37	-0.939	148	3	lasso	0.01860	7.41e-09	0.67306	0.500912	NA	NA	NA	NA	NA
LRR1-out.wgt.RDat	/u/home/t/tboltz/project-ophoff/rna_whole_blood/bulk_TWAS_latest/test_sig_weights_lowcov_bulk//LRR1-out.wgt.RDat	LRR1	14	5.01e+07	5.01e+07	0.06112	rs12879001	-2.10	rs2354445	0.066598	-10.91	-1.073	167	4	lasso	0.06705	4.03e-28	1.11788	0.263617	NA	NA	NA	NA	NA
LTB4R-out.wgt.RDat	/u/home/t/tboltz/project-ophoff/rna_whole_blood/bulk_TWAS_latest/test_sig_weights_lowcov_bulk//LTB4R-out.wgt.RDat	LTB4R	14	2.48e+07	2.48e+07	0.01756	rs12879771	3.21	rs1007381	0.003541	-4.40	0.358	211	211	blup	0.00713	2.57e-04	-1.86212	0.062586	NA	NA	NA	NA	NA
LTBP2-out.wgt.RDat	/u/home/t/tboltz/project-ophoff/rna_whole_blood/bulk_TWAS_latest/test_sig_weights_lowcov_bulk//LTBP2-out.wgt.RDat	LTBP2	14	7.51e+07	7.51e+07	0.04613	rs2300596	2.88	rs8009761	0.000950	-3.68	0.013	103	19	enet	0.01092	7.88e-06	-2.37963	0.017330	0.956	0.042	0.001	0.000	0.001
MAP3K9-out.wgt.RDat	/u/home/t/tboltz/project-ophoff/rna_whole_blood/bulk_TWAS_latest/test_sig_weights_lowcov_bulk//MAP3K9-out.wgt.RDat	MAP3K9	14	7.13e+07	7.13e+07	0.05101	rs2286309	3.74	rs10129495	0.042661	8.80	1.357	180	180	blup	0.05542	1.96e-23	2.12879	0.033272	0.000	0.989	0.000	0.006	0.005
MAPK1IP1L-out.wgt.RDat	/u/home/t/tboltz/project-ophoff/rna_whole_blood/bulk_TWAS_latest/test_sig_weights_lowcov_bulk//MAPK1IP1L-out.wgt.RDat	MAPK1IP1L	14	5.55e+07	5.55e+07	0.01998	rs946067	2.00	rs8009718	0.007603	4.60	-0.512	144	144	blup	0.01350	7.48e-07	-1.03747	0.299519	NA	NA	NA	NA	NA
MARK3-out.wgt.RDat	/u/home/t/tboltz/project-ophoff/rna_whole_blood/bulk_TWAS_latest/test_sig_weights_lowcov_bulk//MARK3-out.wgt.RDat	MARK3	14	1.04e+08	1.04e+08	0.12500	rs2296483	-4.23	rs2010281	0.067244	-10.92	2.390	122	23	enet	0.09995	1.12e-41	-3.55395	0.000379	0.000	0.920	0.000	0.047	0.032
MAX-out.wgt.RDat	/u/home/t/tboltz/project-ophoff/rna_whole_blood/bulk_TWAS_latest/test_sig_weights_lowcov_bulk//MAX-out.wgt.RDat	MAX	14	6.56e+07	6.56e+07	0.08604	rs8014475	2.70	rs8181931	0.009840	-5.65	2.491	192	49	enet	0.03427	5.07e-15	-1.45215	0.146460	NA	NA	NA	NA	NA
MED6-out.wgt.RDat	/u/home/t/tboltz/project-ophoff/rna_whole_blood/bulk_TWAS_latest/test_sig_weights_lowcov_bulk//MED6-out.wgt.RDat	MED6	14	7.11e+07	7.11e+07	0.04732	rs2286309	3.74	rs7158848	0.021943	-7.14	0.605	186	9	lasso	0.04667	6.17e-20	-0.79128	0.428783	NA	NA	NA	NA	NA
MEG3-out.wgt.RDat	/u/home/t/tboltz/project-ophoff/rna_whole_blood/bulk_TWAS_latest/test_sig_weights_lowcov_bulk//MEG3-out.wgt.RDat	MEG3	14	1.01e+08	1.01e+08	0.01695	NA	NA	NA	NA	NA	NA	90	0	lasso	0.02220	2.85e-10	NA	NA	NA	NA	NA	NA	NA
METTL17-out.wgt.RDat	/u/home/t/tboltz/project-ophoff/rna_whole_blood/bulk_TWAS_latest/test_sig_weights_lowcov_bulk//METTL17-out.wgt.RDat	METTL17	14	2.15e+07	2.15e+07	0.02674	rs11622969	2.61	rs17092373	0.009325	4.37	0.513	99	6	enet	0.00819	9.60e-05	1.03110	0.302492	NA	NA	NA	NA	NA
MGAT2-out.wgt.RDat	/u/home/t/tboltz/project-ophoff/rna_whole_blood/bulk_TWAS_latest/test_sig_weights_lowcov_bulk//MGAT2-out.wgt.RDat	MGAT2	14	5.01e+07	5.01e+07	0.04665	rs12879001	-2.10	rs9989177	0.060382	-10.50	-0.961	165	4	lasso	0.05954	4.35e-25	0.99570	0.319398	NA	NA	NA	NA	NA
MIA2-out.wgt.RDat	/u/home/t/tboltz/project-ophoff/rna_whole_blood/bulk_TWAS_latest/test_sig_weights_lowcov_bulk//MIA2-out.wgt.RDat	MIA2	14	3.97e+07	3.97e+07	0.04624	rs17108343	2.52	rs2274396	0.019275	6.15	0.142	194	24	enet	0.03132	7.32e-14	-0.34719	0.728451	NA	NA	NA	NA	NA
MIS18BP1-out.wgt.RDat	/u/home/t/tboltz/project-ophoff/rna_whole_blood/bulk_TWAS_latest/test_sig_weights_lowcov_bulk//MIS18BP1-out.wgt.RDat	MIS18BP1	14	4.57e+07	4.57e+07	0.02693	rs229702	-2.57	rs8008760	0.017193	-6.62	0.620	125	16	enet	0.03045	1.62e-13	0.64731	0.517429	NA	NA	NA	NA	NA
MLH3-out.wgt.RDat	/u/home/t/tboltz/project-ophoff/rna_whole_blood/bulk_TWAS_latest/test_sig_weights_lowcov_bulk//MLH3-out.wgt.RDat	MLH3	14	7.55e+07	7.55e+07	0.04822	rs2300596	2.88	rs174994	0.024753	7.05	0.897	94	4	lasso	0.02376	6.93e-11	0.57575	0.564783	NA	NA	NA	NA	NA
MRPL52-out.wgt.RDat	/u/home/t/tboltz/project-ophoff/rna_whole_blood/bulk_TWAS_latest/test_sig_weights_lowcov_bulk//MRPL52-out.wgt.RDat	MRPL52	14	2.33e+07	2.33e+07	0.02463	rs10147839	2.21	rs1042704	0.006414	-4.44	-0.729	97	3	lasso	0.01128	5.66e-06	-0.04369	0.965151	NA	NA	NA	NA	NA
MTHFD1-out.wgt.RDat	/u/home/t/tboltz/project-ophoff/rna_whole_blood/bulk_TWAS_latest/test_sig_weights_lowcov_bulk//MTHFD1-out.wgt.RDat	MTHFD1	14	6.49e+07	6.49e+07	0.02517	rs1152590	4.50	rs3020449	0.022450	-6.45	3.762	255	3	lasso	0.02175	4.28e-10	-3.52281	0.000427	0.000	0.226	0.000	0.028	0.747
NAA30-out.wgt.RDat	/u/home/t/tboltz/project-ophoff/rna_whole_blood/bulk_TWAS_latest/test_sig_weights_lowcov_bulk//NAA30-out.wgt.RDat	NAA30	14	5.79e+07	5.79e+07	0.05970	rs1495471	-3.58	rs1565946	0.025913	6.92	0.975	120	120	blup	0.03157	5.85e-14	2.85122	0.004355	0.000	0.995	0.000	0.002	0.003
NDUFB1-out.wgt.RDat	/u/home/t/tboltz/project-ophoff/rna_whole_blood/bulk_TWAS_latest/test_sig_weights_lowcov_bulk//NDUFB1-out.wgt.RDat	NDUFB1	14	9.26e+07	9.26e+07	0.04694	rs8014738	-2.06	rs35609412	0.038150	8.29	0.427	173	5	lasso	0.03855	1.03e-16	0.59790	0.549905	NA	NA	NA	NA	NA
NEDD8-out.wgt.RDat	/u/home/t/tboltz/project-ophoff/rna_whole_blood/bulk_TWAS_latest/test_sig_weights_lowcov_bulk//NEDD8-out.wgt.RDat	NEDD8	14	2.47e+07	2.47e+07	0.02200	rs12879771	3.21	rs2277481	0.010321	-4.61	-2.038	194	3	lasso	0.00853	7.03e-05	1.59603	0.110482	NA	NA	NA	NA	NA
NFKBIA-out.wgt.RDat	/u/home/t/tboltz/project-ophoff/rna_whole_blood/bulk_TWAS_latest/test_sig_weights_lowcov_bulk//NFKBIA-out.wgt.RDat	NFKBIA	14	3.59e+07	3.59e+07	0.10598	rs11623264	-2.95	rs12100841	0.124190	14.78	-1.112	157	26	enet	0.13200	2.42e-55	-1.21908	0.222813	NA	NA	NA	NA	NA
NIN-out.wgt.RDat	/u/home/t/tboltz/project-ophoff/rna_whole_blood/bulk_TWAS_latest/test_sig_weights_lowcov_bulk//NIN-out.wgt.RDat	NIN	14	5.13e+07	5.13e+07	0.03521	rs1951473	2.53	rs2984270	0.016469	6.28	1.911	175	175	blup	0.02680	4.42e-12	0.85960	0.390012	NA	NA	NA	NA	NA
NPC2-out.wgt.RDat	/u/home/t/tboltz/project-ophoff/rna_whole_blood/bulk_TWAS_latest/test_sig_weights_lowcov_bulk//NPC2-out.wgt.RDat	NPC2	14	7.50e+07	7.50e+07	0.09678	rs2300596	2.88	rs7148018	0.025396	7.76	0.070	116	7	lasso	0.04384	8.25e-19	0.08648	0.931085	NA	NA	NA	NA	NA
NRDE2-out.wgt.RDat	/u/home/t/tboltz/project-ophoff/rna_whole_blood/bulk_TWAS_latest/test_sig_weights_lowcov_bulk//NRDE2-out.wgt.RDat	NRDE2	14	9.08e+07	9.08e+07	0.01219	rs1294577	2.03	rs7144335	0.008171	-4.27	-0.463	135	1	lasso	0.00512	1.67e-03	0.46300	0.643364	NA	NA	NA	NA	NA
NRXN3-out.wgt.RDat	/u/home/t/tboltz/project-ophoff/rna_whole_blood/bulk_TWAS_latest/test_sig_weights_lowcov_bulk//NRXN3-out.wgt.RDat	NRXN3	14	7.86e+07	7.86e+07	0.02173	rs17752628	2.51	rs8020758	0.017534	-5.99	-0.458	282	4	lasso	0.01621	6.41e-08	0.28038	0.779185	NA	NA	NA	NA	NA
NUMB-out.wgt.RDat	/u/home/t/tboltz/project-ophoff/rna_whole_blood/bulk_TWAS_latest/test_sig_weights_lowcov_bulk//NUMB-out.wgt.RDat	NUMB	14	7.39e+07	7.39e+07	0.02104	rs8019162	-3.01	rs17781962	0.003712	-5.13	0.533	159	159	blup	0.01376	5.92e-07	-0.39870	0.690111	NA	NA	NA	NA	NA
OSGEP-out.wgt.RDat	/u/home/t/tboltz/project-ophoff/rna_whole_blood/bulk_TWAS_latest/test_sig_weights_lowcov_bulk//OSGEP-out.wgt.RDat	OSGEP	14	2.09e+07	2.09e+07	0.30570	rs2945461	3.66	rs2275007	0.198195	-18.54	-0.466	172	3	lasso	0.20370	8.71e-88	0.34332	0.731357	NA	NA	NA	NA	NA
PAPLN-out.wgt.RDat	/u/home/t/tboltz/project-ophoff/rna_whole_blood/bulk_TWAS_latest/test_sig_weights_lowcov_bulk//PAPLN-out.wgt.RDat	PAPLN	14	7.37e+07	7.37e+07	0.01375	rs8019162	-3.01	rs4899453	0.011921	-4.89	-1.292	140	4	lasso	0.00929	3.51e-05	1.42629	0.153785	NA	NA	NA	NA	NA
PCNX1-out.wgt.RDat	/u/home/t/tboltz/project-ophoff/rna_whole_blood/bulk_TWAS_latest/test_sig_weights_lowcov_bulk//PCNX1-out.wgt.RDat	PCNX1	14	7.14e+07	7.14e+07	0.20046	rs2286309	3.74	rs2240531	0.120670	-15.25	0.244	150	25	enet	0.20841	5.10e-90	0.68948	0.490521	NA	NA	NA	NA	NA
PCNX4-out.wgt.RDat	/u/home/t/tboltz/project-ophoff/rna_whole_blood/bulk_TWAS_latest/test_sig_weights_lowcov_bulk//PCNX4-out.wgt.RDat	PCNX4	14	6.06e+07	6.06e+07	0.05206	rs1952043	3.44	rs381521	0.067761	12.89	-1.995	121	49	enet	0.09447	2.17e-39	-2.23220	0.025602	0.000	0.982	0.000	0.005	0.013
PELI2-out.wgt.RDat	/u/home/t/tboltz/project-ophoff/rna_whole_blood/bulk_TWAS_latest/test_sig_weights_lowcov_bulk//PELI2-out.wgt.RDat	PELI2	14	5.66e+07	5.66e+07	0.05376	rs1189295	2.54	rs241560	0.045403	-8.95	0.251	203	6	enet	0.04690	4.99e-20	0.00221	0.998234	NA	NA	NA	NA	NA
PLD4-out.wgt.RDat	/u/home/t/tboltz/project-ophoff/rna_whole_blood/bulk_TWAS_latest/test_sig_weights_lowcov_bulk//PLD4-out.wgt.RDat	PLD4	14	1.05e+08	1.05e+08	0.05517	NA	NA	NA	NA	NA	NA	71	0	lasso	0.03755	2.55e-16	NA	NA	NA	NA	NA	NA	NA
PLEKHD1-out.wgt.RDat	/u/home/t/tboltz/project-ophoff/rna_whole_blood/bulk_TWAS_latest/test_sig_weights_lowcov_bulk//PLEKHD1-out.wgt.RDat	PLEKHD1	14	7.00e+07	7.00e+07	0.04320	rs4902736	2.39	rs927390	0.007923	5.53	1.611	121	23	enet	0.02778	1.82e-12	-0.12661	0.899245	NA	NA	NA	NA	NA
PLEKHG3-out.wgt.RDat	/u/home/t/tboltz/project-ophoff/rna_whole_blood/bulk_TWAS_latest/test_sig_weights_lowcov_bulk//PLEKHG3-out.wgt.RDat	PLEKHG3	14	6.52e+07	6.52e+07	0.32562	rs1152590	4.50	rs229660	0.149936	16.20	0.786	227	35	enet	0.16285	5.76e-69	0.60585	0.544615	NA	NA	NA	NA	NA
PNN-out.wgt.RDat	/u/home/t/tboltz/project-ophoff/rna_whole_blood/bulk_TWAS_latest/test_sig_weights_lowcov_bulk//PNN-out.wgt.RDat	PNN	14	3.96e+07	3.96e+07	0.04923	rs17108343	2.52	rs10148712	0.018739	-7.47	-0.008	172	12	enet	0.04418	6.06e-19	0.32982	0.741539	NA	NA	NA	NA	NA
PNP-out.wgt.RDat	/u/home/t/tboltz/project-ophoff/rna_whole_blood/bulk_TWAS_latest/test_sig_weights_lowcov_bulk//PNP-out.wgt.RDat	PNP	14	2.09e+07	2.09e+07	0.04492	rs2945461	3.66	rs1049564	0.013336	-5.23	1.157	172	23	enet	0.02050	1.32e-09	-0.82577	0.408934	NA	NA	NA	NA	NA
PPP2R3C-out.wgt.RDat	/u/home/t/tboltz/project-ophoff/rna_whole_blood/bulk_TWAS_latest/test_sig_weights_lowcov_bulk//PPP2R3C-out.wgt.RDat	PPP2R3C	14	3.56e+07	3.56e+07	0.37845	rs11623264	-2.95	rs4594164	0.274611	-21.83	-0.526	172	32	enet	0.44769	3.04e-225	-0.34571	0.729558	NA	NA	NA	NA	NA
PPP4R3A-out.wgt.RDat	/u/home/t/tboltz/project-ophoff/rna_whole_blood/bulk_TWAS_latest/test_sig_weights_lowcov_bulk//PPP4R3A-out.wgt.RDat	PPP4R3A	14	9.20e+07	9.20e+07	0.01418	rs941916	-3.22	rs1743152	0.002961	3.79	-1.070	127	127	blup	0.00561	1.06e-03	-0.98432	0.324957	NA	NA	NA	NA	NA
PPP4R4-out.wgt.RDat	/u/home/t/tboltz/project-ophoff/rna_whole_blood/bulk_TWAS_latest/test_sig_weights_lowcov_bulk//PPP4R4-out.wgt.RDat	PPP4R4	14	9.46e+07	9.46e+07	0.18289	rs8020410	-3.13	rs10130697	0.117570	14.43	-1.836	199	9	lasso	0.16592	2.39e-70	-1.80278	0.071423	NA	NA	NA	NA	NA
PRMT5-out.wgt.RDat	/u/home/t/tboltz/project-ophoff/rna_whole_blood/bulk_TWAS_latest/test_sig_weights_lowcov_bulk//PRMT5-out.wgt.RDat	PRMT5	14	2.34e+07	2.34e+07	0.21230	rs10147839	2.21	rs10134257	0.178339	-17.69	-0.677	91	3	lasso	0.18610	1.45e-79	0.66375	0.506850	NA	NA	NA	NA	NA
PRORP-out.wgt.RDat	/u/home/t/tboltz/project-ophoff/rna_whole_blood/bulk_TWAS_latest/test_sig_weights_lowcov_bulk//PRORP-out.wgt.RDat	PRORP	14	3.56e+07	3.56e+07	0.17747	rs11623264	-2.95	rs12100841	0.352296	24.71	-1.112	172	7	lasso	0.35607	1.34e-167	-1.10096	0.270915	NA	NA	NA	NA	NA
PSEN1-out.wgt.RDat	/u/home/t/tboltz/project-ophoff/rna_whole_blood/bulk_TWAS_latest/test_sig_weights_lowcov_bulk//PSEN1-out.wgt.RDat	PSEN1	14	7.36e+07	7.36e+07	0.21711	rs8019162	-3.01	rs214260	0.193362	-18.35	0.152	137	30	enet	0.33659	2.11e-156	-0.43489	0.663642	NA	NA	NA	NA	NA
PSMC1-out.wgt.RDat	/u/home/t/tboltz/project-ophoff/rna_whole_blood/bulk_TWAS_latest/test_sig_weights_lowcov_bulk//PSMC1-out.wgt.RDat	PSMC1	14	9.07e+07	9.07e+07	0.01770	rs1294577	2.38	rs11621127	0.023594	6.87	-0.340	138	2	lasso	0.02180	4.07e-10	-0.17718	0.859368	NA	NA	NA	NA	NA
PSMC6-out.wgt.RDat	/u/home/t/tboltz/project-ophoff/rna_whole_blood/bulk_TWAS_latest/test_sig_weights_lowcov_bulk//PSMC6-out.wgt.RDat	PSMC6	14	5.32e+07	5.32e+07	0.03065	rs7143253	2.90	rs7150290	0.009115	-5.58	-0.483	124	12	enet	0.01528	1.49e-07	-1.21415	0.224689	NA	NA	NA	NA	NA
PTGDR-out.wgt.RDat	/u/home/t/tboltz/project-ophoff/rna_whole_blood/bulk_TWAS_latest/test_sig_weights_lowcov_bulk//PTGDR-out.wgt.RDat	PTGDR	14	5.27e+07	5.27e+07	0.29388	rs7143253	2.90	rs2357313	0.056460	-10.09	0.291	218	64	enet	0.17225	3.26e-73	1.07586	0.281991	NA	NA	NA	NA	NA
PTGER2-out.wgt.RDat	/u/home/t/tboltz/project-ophoff/rna_whole_blood/bulk_TWAS_latest/test_sig_weights_lowcov_bulk//PTGER2-out.wgt.RDat	PTGER2	14	5.28e+07	5.28e+07	0.04587	rs7143253	2.90	rs17253005	0.010455	-5.63	-0.316	210	19	enet	0.02680	4.42e-12	0.29333	0.769272	NA	NA	NA	NA	NA
PTGR2-out.wgt.RDat	/u/home/t/tboltz/project-ophoff/rna_whole_blood/bulk_TWAS_latest/test_sig_weights_lowcov_bulk//PTGR2-out.wgt.RDat	PTGR2	14	7.43e+07	7.43e+07	0.07723	rs8019162	-3.01	rs8013446	0.052077	9.71	0.188	134	22	enet	0.06109	1.03e-25	-0.50824	0.611288	NA	NA	NA	NA	NA
PYGL-out.wgt.RDat	/u/home/t/tboltz/project-ophoff/rna_whole_blood/bulk_TWAS_latest/test_sig_weights_lowcov_bulk//PYGL-out.wgt.RDat	PYGL	14	5.14e+07	5.14e+07	0.12581	rs1951473	2.53	rs10149867	0.036924	8.43	0.352	200	26	enet	0.07688	4.00e-32	0.93671	0.348909	NA	NA	NA	NA	NA
RAB15-out.wgt.RDat	/u/home/t/tboltz/project-ophoff/rna_whole_blood/bulk_TWAS_latest/test_sig_weights_lowcov_bulk//RAB15-out.wgt.RDat	RAB15	14	6.54e+07	6.54e+07	0.09020	rs2123459	3.19	rs10141986	0.006352	5.66	0.645	208	45	enet	0.03262	2.27e-14	-1.25549	0.209301	NA	NA	NA	NA	NA
RAB2B-out.wgt.RDat	/u/home/t/tboltz/project-ophoff/rna_whole_blood/bulk_TWAS_latest/test_sig_weights_lowcov_bulk//RAB2B-out.wgt.RDat	RAB2B	14	2.19e+07	2.19e+07	0.01274	rs970025	-3.50	rs12896233	0.014010	5.11	1.801	202	13	enet	0.01113	6.52e-06	1.09776	0.272309	NA	NA	NA	NA	NA
RABGGTA-out.wgt.RDat	/u/home/t/tboltz/project-ophoff/rna_whole_blood/bulk_TWAS_latest/test_sig_weights_lowcov_bulk//RABGGTA-out.wgt.RDat	RABGGTA	14	2.47e+07	2.47e+07	0.01816	rs12879771	3.21	rs12896469	0.014562	-5.23	0.387	212	12	enet	0.01485	2.20e-07	0.09347	0.925527	NA	NA	NA	NA	NA
RALGAPA1-out.wgt.RDat	/u/home/t/tboltz/project-ophoff/rna_whole_blood/bulk_TWAS_latest/test_sig_weights_lowcov_bulk//RALGAPA1-out.wgt.RDat	RALGAPA1	14	3.63e+07	3.63e+07	0.14034	rs11623264	-2.95	rs4982302	0.176097	17.70	1.478	133	2	lasso	0.17630	4.61e-75	1.46115	0.143975	NA	NA	NA	NA	NA
RBM25-out.wgt.RDat	/u/home/t/tboltz/project-ophoff/rna_whole_blood/bulk_TWAS_latest/test_sig_weights_lowcov_bulk//RBM25-out.wgt.RDat	RBM25	14	7.35e+07	7.35e+07	0.02377	rs758913	-2.85	rs1990430	0.008894	-5.24	1.180	143	7	lasso	0.01097	7.55e-06	-1.00841	0.313258	NA	NA	NA	NA	NA
RCOR1-out.wgt.RDat	/u/home/t/tboltz/project-ophoff/rna_whole_blood/bulk_TWAS_latest/test_sig_weights_lowcov_bulk//RCOR1-out.wgt.RDat	RCOR1	14	1.03e+08	1.03e+08	0.04191	rs10148346	2.09	rs12588339	0.003912	-3.86	1.985	91	18	enet	0.03039	1.70e-13	-0.59608	0.551124	NA	NA	NA	NA	NA
REM2-out.wgt.RDat	/u/home/t/tboltz/project-ophoff/rna_whole_blood/bulk_TWAS_latest/test_sig_weights_lowcov_bulk//REM2-out.wgt.RDat	REM2	14	2.34e+07	2.34e+07	0.04768	rs10147839	2.21	rs4982704	0.007343	5.11	-0.192	95	35	enet	0.03041	1.68e-13	-0.68192	0.495292	NA	NA	NA	NA	NA
RGS6-out.wgt.RDat	/u/home/t/tboltz/project-ophoff/rna_whole_blood/bulk_TWAS_latest/test_sig_weights_lowcov_bulk//RGS6-out.wgt.RDat	RGS6	14	7.24e+07	7.24e+07	0.08824	rs728495	3.84	rs4354860	0.054192	10.20	1.651	264	264	blup	0.08358	7.08e-35	0.90196	0.367078	NA	NA	NA	NA	NA
RIN3-out.wgt.RDat	/u/home/t/tboltz/project-ophoff/rna_whole_blood/bulk_TWAS_latest/test_sig_weights_lowcov_bulk//RIN3-out.wgt.RDat	RIN3	14	9.30e+07	9.30e+07	0.05708	rs8014738	-2.06	rs17783630	0.046390	9.03	0.433	166	2	lasso	0.04466	3.87e-19	0.37747	0.705822	NA	NA	NA	NA	NA
RIOX1-out.wgt.RDat	/u/home/t/tboltz/project-ophoff/rna_whole_blood/bulk_TWAS_latest/test_sig_weights_lowcov_bulk//RIOX1-out.wgt.RDat	RIOX1	14	7.40e+07	7.40e+07	0.04521	rs8019162	-3.01	rs8012627	0.035593	-8.00	-0.944	171	4	lasso	0.04457	4.22e-19	1.17543	0.239822	NA	NA	NA	NA	NA
RNASE2-out.wgt.RDat	/u/home/t/tboltz/project-ophoff/rna_whole_blood/bulk_TWAS_latest/test_sig_weights_lowcov_bulk//RNASE2-out.wgt.RDat	RNASE2	14	2.14e+07	2.14e+07	0.24158	rs11622969	2.61	rs10142804	0.112787	14.07	-1.349	93	12	enet	0.14444	8.87e-61	-1.42536	0.154053	NA	NA	NA	NA	NA
RNASE3-out.wgt.RDat	/u/home/t/tboltz/project-ophoff/rna_whole_blood/bulk_TWAS_latest/test_sig_weights_lowcov_bulk//RNASE3-out.wgt.RDat	RNASE3	14	2.14e+07	2.14e+07	0.14621	rs2945461	3.66	rs10142804	0.030686	8.58	-1.349	97	4	lasso	0.09112	5.42e-38	-1.18145	0.237425	NA	NA	NA	NA	NA
RNASE4-out.wgt.RDat	/u/home/t/tboltz/project-ophoff/rna_whole_blood/bulk_TWAS_latest/test_sig_weights_lowcov_bulk//RNASE4-out.wgt.RDat	RNASE4	14	2.12e+07	2.12e+07	0.16348	rs2945461	3.66	rs1010461	0.073200	-11.30	0.258	142	33	enet	0.07399	6.06e-31	-0.97825	0.327950	NA	NA	NA	NA	NA
RNASE6-out.wgt.RDat	/u/home/t/tboltz/project-ophoff/rna_whole_blood/bulk_TWAS_latest/test_sig_weights_lowcov_bulk//RNASE6-out.wgt.RDat	RNASE6	14	2.12e+07	2.12e+07	0.25647	rs2945461	3.66	rs4982347	0.135991	15.39	-0.113	113	7	lasso	0.18918	5.44e-81	0.30297	0.761914	NA	NA	NA	NA	NA
RPGRIP1-out.wgt.RDat	/u/home/t/tboltz/project-ophoff/rna_whole_blood/bulk_TWAS_latest/test_sig_weights_lowcov_bulk//RPGRIP1-out.wgt.RDat	RPGRIP1	14	2.18e+07	2.18e+07	0.02586	rs970025	-3.50	rs8021748	0.010500	4.43	-0.390	138	3	lasso	0.02416	4.82e-11	0.92143	0.356824	NA	NA	NA	NA	NA
RPL36AL-out.wgt.RDat	/u/home/t/tboltz/project-ophoff/rna_whole_blood/bulk_TWAS_latest/test_sig_weights_lowcov_bulk//RPL36AL-out.wgt.RDat	RPL36AL	14	5.01e+07	5.01e+07	0.27474	rs12879001	-2.10	rs9989177	0.356773	-25.03	-0.961	165	7	lasso	0.40264	8.55e-196	0.90218	0.366959	NA	NA	NA	NA	NA
RPL4P1-out.wgt.RDat	/u/home/t/tboltz/project-ophoff/rna_whole_blood/bulk_TWAS_latest/test_sig_weights_lowcov_bulk//RPL4P1-out.wgt.RDat	RPL4P1	14	2.22e+07	2.22e+07	0.03356	rs970025	-3.50	rs4982506	0.021724	-6.76	-1.086	238	15	enet	0.02561	1.30e-11	2.23167	0.025637	0.000	0.993	0.000	0.004	0.003
RPS6KA5-out.wgt.RDat	/u/home/t/tboltz/project-ophoff/rna_whole_blood/bulk_TWAS_latest/test_sig_weights_lowcov_bulk//RPS6KA5-out.wgt.RDat	RPS6KA5	14	9.15e+07	9.15e+07	0.31438	rs941916	-3.22	rs12589587	0.053982	9.73	-0.641	119	41	enet	0.10208	1.43e-42	-0.43578	0.662993	NA	NA	NA	NA	NA
RPS6KL1-out.wgt.RDat	/u/home/t/tboltz/project-ophoff/rna_whole_blood/bulk_TWAS_latest/test_sig_weights_lowcov_bulk//RPS6KL1-out.wgt.RDat	RPS6KL1	14	7.54e+07	7.54e+07	0.01271	rs2300596	2.88	rs8014204	0.005083	3.70	2.537	92	92	blup	0.00569	9.83e-04	2.04917	0.040445	0.940	0.056	0.001	0.000	0.003
RTN1-out.wgt.RDat	/u/home/t/tboltz/project-ophoff/rna_whole_blood/bulk_TWAS_latest/test_sig_weights_lowcov_bulk//RTN1-out.wgt.RDat	RTN1	14	6.03e+07	6.03e+07	0.15075	rs1952043	3.44	rs17834111	0.094631	-13.24	0.749	139	41	enet	0.16056	6.13e-68	-2.60278	0.009247	0.000	0.993	0.000	0.005	0.003
SAV1-out.wgt.RDat	/u/home/t/tboltz/project-ophoff/rna_whole_blood/bulk_TWAS_latest/test_sig_weights_lowcov_bulk//SAV1-out.wgt.RDat	SAV1	14	5.11e+07	5.11e+07	0.02543	rs1951473	2.53	rs10140023	0.003561	-4.92	-1.249	153	153	blup	0.01076	9.12e-06	-0.16517	0.868813	NA	NA	NA	NA	NA
SCARNA13-out.wgt.RDat	/u/home/t/tboltz/project-ophoff/rna_whole_blood/bulk_TWAS_latest/test_sig_weights_lowcov_bulk//SCARNA13-out.wgt.RDat	SCARNA13	14	9.60e+07	9.60e+07	0.08468	rs10143772	-2.43	rs910792	0.067234	-11.02	-0.021	233	13	enet	0.06648	6.86e-28	0.04912	0.960823	NA	NA	NA	NA	NA
SCFD1-out.wgt.RDat	/u/home/t/tboltz/project-ophoff/rna_whole_blood/bulk_TWAS_latest/test_sig_weights_lowcov_bulk//SCFD1-out.wgt.RDat	SCFD1	14	3.11e+07	3.11e+07	0.10597	rs7142163	2.46	rs229150	0.184179	-17.94	0.897	89	3	lasso	0.18621	1.29e-79	-0.84850	0.396158	NA	NA	NA	NA	NA
SDR39U1-out.wgt.RDat	/u/home/t/tboltz/project-ophoff/rna_whole_blood/bulk_TWAS_latest/test_sig_weights_lowcov_bulk//SDR39U1-out.wgt.RDat	SDR39U1	14	2.49e+07	2.49e+07	0.02873	rs12879771	3.21	rs2073335	0.011429	-5.04	1.748	224	5	lasso	0.00740	2.00e-04	-2.03736	0.041614	0.095	0.894	0.000	0.001	0.009
SERPINA1-out.wgt.RDat	/u/home/t/tboltz/project-ophoff/rna_whole_blood/bulk_TWAS_latest/test_sig_weights_lowcov_bulk//SERPINA1-out.wgt.RDat	SERPINA1	14	9.49e+07	9.49e+07	0.10537	rs8020410	-3.13	rs7160890	0.024314	-6.71	0.937	211	36	enet	0.06546	1.78e-27	-0.00830	0.993381	NA	NA	NA	NA	NA
SGPP1-out.wgt.RDat	/u/home/t/tboltz/project-ophoff/rna_whole_blood/bulk_TWAS_latest/test_sig_weights_lowcov_bulk//SGPP1-out.wgt.RDat	SGPP1	14	6.42e+07	6.42e+07	0.01876	rs1152590	4.50	rs10137972	-0.000251	-3.28	0.785	203	203	blup	0.00518	1.59e-03	0.23375	0.815176	NA	NA	NA	NA	NA
SIPA1L1-out.wgt.RDat	/u/home/t/tboltz/project-ophoff/rna_whole_blood/bulk_TWAS_latest/test_sig_weights_lowcov_bulk//SIPA1L1-out.wgt.RDat	SIPA1L1	14	7.18e+07	7.18e+07	0.03250	rs2286309	3.74	rs11628525	0.017549	6.48	0.078	106	26	enet	0.02856	8.94e-13	-0.39683	0.691492	NA	NA	NA	NA	NA
SLC24A4-out.wgt.RDat	/u/home/t/tboltz/project-ophoff/rna_whole_blood/bulk_TWAS_latest/test_sig_weights_lowcov_bulk//SLC24A4-out.wgt.RDat	SLC24A4	14	9.28e+07	9.28e+07	0.43297	rs8014738	-2.06	rs17783630	0.116889	14.31	0.433	180	96	enet	0.24269	1.16e-106	-0.39482	0.692978	NA	NA	NA	NA	NA
SLC25A21-out.wgt.RDat	/u/home/t/tboltz/project-ophoff/rna_whole_blood/bulk_TWAS_latest/test_sig_weights_lowcov_bulk//SLC25A21-out.wgt.RDat	SLC25A21	14	3.76e+07	3.76e+07	0.01993	rs17106852	2.40	rs17106539	0.020019	6.72	-1.904	188	16	enet	0.02597	9.37e-12	-1.24887	0.211713	NA	NA	NA	NA	NA
SLC25A29-out.wgt.RDat	/u/home/t/tboltz/project-ophoff/rna_whole_blood/bulk_TWAS_latest/test_sig_weights_lowcov_bulk//SLC25A29-out.wgt.RDat	SLC25A29	14	1.01e+08	1.01e+08	0.27815	rs8012782	3.50	rs7159187	0.103523	13.46	0.149	107	50	enet	0.20483	2.55e-88	-1.57960	0.114198	NA	NA	NA	NA	NA
SLC39A9-out.wgt.RDat	/u/home/t/tboltz/project-ophoff/rna_whole_blood/bulk_TWAS_latest/test_sig_weights_lowcov_bulk//SLC39A9-out.wgt.RDat	SLC39A9	14	6.99e+07	6.99e+07	0.09326	rs4902736	2.39	rs12879303	0.024150	7.96	1.118	112	32	enet	0.06447	4.48e-27	-0.66694	0.504808	NA	NA	NA	NA	NA
SLC7A7-out.wgt.RDat	/u/home/t/tboltz/project-ophoff/rna_whole_blood/bulk_TWAS_latest/test_sig_weights_lowcov_bulk//SLC7A7-out.wgt.RDat	SLC7A7	14	2.33e+07	2.33e+07	0.04284	rs10147839	2.21	rs2025210	0.009070	4.49	0.363	97	3	lasso	0.01231	2.22e-06	0.57596	0.564646	NA	NA	NA	NA	NA
SLC8A3-out.wgt.RDat	/u/home/t/tboltz/project-ophoff/rna_whole_blood/bulk_TWAS_latest/test_sig_weights_lowcov_bulk//SLC8A3-out.wgt.RDat	SLC8A3	14	7.07e+07	7.07e+07	0.02667	rs12147825	2.67	rs11158839	0.003220	-4.75	-0.773	201	201	blup	0.01275	1.48e-06	0.10309	0.917890	NA	NA	NA	NA	NA
SNAPC1-out.wgt.RDat	/u/home/t/tboltz/project-ophoff/rna_whole_blood/bulk_TWAS_latest/test_sig_weights_lowcov_bulk//SNAPC1-out.wgt.RDat	SNAPC1	14	6.22e+07	6.22e+07	0.07619	rs2351807	2.77	rs6573401	0.043351	8.81	1.996	187	24	enet	0.04461	4.09e-19	1.15890	0.246495	NA	NA	NA	NA	NA
SNW1-out.wgt.RDat	/u/home/t/tboltz/project-ophoff/rna_whole_blood/bulk_TWAS_latest/test_sig_weights_lowcov_bulk//SNW1-out.wgt.RDat	SNW1	14	7.82e+07	7.82e+07	0.07577	rs17752628	2.51	rs2267756	0.033300	-8.88	2.189	259	7	lasso	0.06452	4.26e-27	-1.68243	0.092485	NA	NA	NA	NA	NA
SNX6-out.wgt.RDat	/u/home/t/tboltz/project-ophoff/rna_whole_blood/bulk_TWAS_latest/test_sig_weights_lowcov_bulk//SNX6-out.wgt.RDat	SNX6	14	3.51e+07	3.51e+07	0.20161	rs8021981	-2.45	rs7146042	0.226893	-19.97	-0.654	158	4	lasso	0.22934	4.31e-100	0.79422	0.427065	NA	NA	NA	NA	NA
SOS2-out.wgt.RDat	/u/home/t/tboltz/project-ophoff/rna_whole_blood/bulk_TWAS_latest/test_sig_weights_lowcov_bulk//SOS2-out.wgt.RDat	SOS2	14	5.07e+07	5.07e+07	0.07755	rs2984270	1.91	rs4900992	0.047992	9.50	-0.606	107	6	lasso	0.06332	1.30e-26	-0.83168	0.405591	NA	NA	NA	NA	NA
SPATA7-out.wgt.RDat	/u/home/t/tboltz/project-ophoff/rna_whole_blood/bulk_TWAS_latest/test_sig_weights_lowcov_bulk//SPATA7-out.wgt.RDat	SPATA7	14	8.89e+07	8.89e+07	0.04513	rs3825677	2.02	rs3179969	0.045209	-8.94	1.610	214	3	lasso	0.04559	1.67e-19	-1.66899	0.095119	NA	NA	NA	NA	NA
SPTLC2-out.wgt.RDat	/u/home/t/tboltz/project-ophoff/rna_whole_blood/bulk_TWAS_latest/test_sig_weights_lowcov_bulk//SPTLC2-out.wgt.RDat	SPTLC2	14	7.81e+07	7.81e+07	0.22430	rs17752628	2.51	rs17105954	0.099936	13.77	0.156	248	31	enet	0.17405	4.92e-74	0.73184	0.464263	NA	NA	NA	NA	NA
SRP54-out.wgt.RDat	/u/home/t/tboltz/project-ophoff/rna_whole_blood/bulk_TWAS_latest/test_sig_weights_lowcov_bulk//SRP54-out.wgt.RDat	SRP54	14	3.55e+07	3.55e+07	0.06059	rs1951276	1.83	rs8014327	0.035567	8.38	-0.384	192	192	blup	0.05715	3.96e-24	-0.06134	0.951091	NA	NA	NA	NA	NA
STON2-out.wgt.RDat	/u/home/t/tboltz/project-ophoff/rna_whole_blood/bulk_TWAS_latest/test_sig_weights_lowcov_bulk//STON2-out.wgt.RDat	STON2	14	8.19e+07	8.19e+07	0.09642	rs2080306	-2.64	rs12888000	0.055731	9.93	0.224	150	2	lasso	0.05438	5.15e-23	0.15761	0.874767	NA	NA	NA	NA	NA
STYX-out.wgt.RDat	/u/home/t/tboltz/project-ophoff/rna_whole_blood/bulk_TWAS_latest/test_sig_weights_lowcov_bulk//STYX-out.wgt.RDat	STYX	14	5.32e+07	5.32e+07	0.01809	rs7143253	2.90	rs11625099	0.018989	-5.96	2.813	119	2	lasso	0.01801	1.26e-08	-2.82476	0.004732	0.001	0.891	0.000	0.001	0.107
SYNE2-out.wgt.RDat	/u/home/t/tboltz/project-ophoff/rna_whole_blood/bulk_TWAS_latest/test_sig_weights_lowcov_bulk//SYNE2-out.wgt.RDat	SYNE2	14	6.42e+07	6.42e+07	0.11426	rs1152590	4.50	rs10083359	0.048484	-9.24	0.371	213	213	blup	0.06504	2.63e-27	-0.27409	0.784012	NA	NA	NA	NA	NA
SYNE3-out.wgt.RDat	/u/home/t/tboltz/project-ophoff/rna_whole_blood/bulk_TWAS_latest/test_sig_weights_lowcov_bulk//SYNE3-out.wgt.RDat	SYNE3	14	9.59e+07	9.59e+07	0.10286	rs10143772	-2.43	rs4905328	0.026564	-7.01	-1.507	232	70	enet	0.03965	3.79e-17	1.49387	0.135211	NA	NA	NA	NA	NA
SYNJ2BP-out.wgt.RDat	/u/home/t/tboltz/project-ophoff/rna_whole_blood/bulk_TWAS_latest/test_sig_weights_lowcov_bulk//SYNJ2BP-out.wgt.RDat	SYNJ2BP	14	7.09e+07	7.09e+07	0.01952	rs12147825	2.67	rs8017936	0.005632	5.04	-1.063	241	241	blup	0.01197	3.03e-06	-1.58734	0.112436	NA	NA	NA	NA	NA
TC2N-out.wgt.RDat	/u/home/t/tboltz/project-ophoff/rna_whole_blood/bulk_TWAS_latest/test_sig_weights_lowcov_bulk//TC2N-out.wgt.RDat	TC2N	14	9.23e+07	9.23e+07	0.15733	rs1285622	-3.02	rs1861087	0.073010	11.33	-0.432	164	22	enet	0.10216	1.32e-42	-0.05501	0.956129	NA	NA	NA	NA	NA
TCL1A-out.wgt.RDat	/u/home/t/tboltz/project-ophoff/rna_whole_blood/bulk_TWAS_latest/test_sig_weights_lowcov_bulk//TCL1A-out.wgt.RDat	TCL1A	14	9.62e+07	9.62e+07	0.03882	rs10143772	-2.43	rs2369049	0.036448	-8.07	-0.797	254	3	lasso	0.03533	1.93e-15	0.47554	0.634402	NA	NA	NA	NA	NA
TDRD9-out.wgt.RDat	/u/home/t/tboltz/project-ophoff/rna_whole_blood/bulk_TWAS_latest/test_sig_weights_lowcov_bulk//TDRD9-out.wgt.RDat	TDRD9	14	1.04e+08	1.04e+08	0.17310	NA	NA	NA	NA	NA	NA	101	0	enet	0.21574	1.63e-93	NA	NA	NA	NA	NA	NA	NA
TEP1-out.wgt.RDat	/u/home/t/tboltz/project-ophoff/rna_whole_blood/bulk_TWAS_latest/test_sig_weights_lowcov_bulk//TEP1-out.wgt.RDat	TEP1	14	2.09e+07	2.09e+07	0.13006	rs2945461	3.66	rs8017603	0.035673	7.97	-0.775	171	47	enet	0.04705	4.34e-20	-0.68612	0.492639	NA	NA	NA	NA	NA
TMED8-out.wgt.RDat	/u/home/t/tboltz/project-ophoff/rna_whole_blood/bulk_TWAS_latest/test_sig_weights_lowcov_bulk//TMED8-out.wgt.RDat	TMED8	14	7.78e+07	7.78e+07	0.08680	rs17752628	2.51	rs11844594	0.089872	12.64	1.569	179	35	enet	0.09367	4.70e-39	1.46493	0.142941	NA	NA	NA	NA	NA
TMEM229B-out.wgt.RDat	/u/home/t/tboltz/project-ophoff/rna_whole_blood/bulk_TWAS_latest/test_sig_weights_lowcov_bulk//TMEM229B-out.wgt.RDat	TMEM229B	14	6.80e+07	6.80e+07	0.11091	rs7148044	2.27	rs1077989	0.029665	7.37	2.153	200	2	lasso	0.03121	8.11e-14	2.28767	0.022157	0.000	0.979	0.000	0.001	0.020
TMEM63C-out.wgt.RDat	/u/home/t/tboltz/project-ophoff/rna_whole_blood/bulk_TWAS_latest/test_sig_weights_lowcov_bulk//TMEM63C-out.wgt.RDat	TMEM63C	14	7.76e+07	7.76e+07	0.31368	rs2058916	2.02	rs1911728	0.177025	17.53	-0.157	155	28	enet	0.25269	1.17e-111	-0.54330	0.586923	NA	NA	NA	NA	NA
TNFAIP2-out.wgt.RDat	/u/home/t/tboltz/project-ophoff/rna_whole_blood/bulk_TWAS_latest/test_sig_weights_lowcov_bulk//TNFAIP2-out.wgt.RDat	TNFAIP2	14	1.04e+08	1.04e+08	0.11771	rs2296483	-4.23	rs7145735	0.022782	8.04	-0.112	100	20	enet	0.04679	5.53e-20	-1.83711	0.066194	NA	NA	NA	NA	NA
TOX4-out.wgt.RDat	/u/home/t/tboltz/project-ophoff/rna_whole_blood/bulk_TWAS_latest/test_sig_weights_lowcov_bulk//TOX4-out.wgt.RDat	TOX4	14	2.19e+07	2.19e+07	0.06512	rs970025	-3.50	rs4981372	0.041777	8.64	-0.369	202	24	enet	0.06439	4.82e-27	-1.20439	0.228438	NA	NA	NA	NA	NA
TRAC-out.wgt.RDat	/u/home/t/tboltz/project-ophoff/rna_whole_blood/bulk_TWAS_latest/test_sig_weights_lowcov_bulk//TRAC-out.wgt.RDat	TRAC	14	2.30e+07	2.30e+07	0.04369	rs8022578	3.18	rs1263638	0.004879	3.94	-1.488	145	18	enet	0.02197	3.50e-10	-1.52888	0.126293	NA	NA	NA	NA	NA
TRAF3-out.wgt.RDat	/u/home/t/tboltz/project-ophoff/rna_whole_blood/bulk_TWAS_latest/test_sig_weights_lowcov_bulk//TRAF3-out.wgt.RDat	TRAF3	14	1.03e+08	1.03e+08	0.01519	rs10148346	2.09	rs7149097	0.005780	4.97	-1.677	92	3	lasso	0.01237	2.10e-06	-1.14526	0.252103	NA	NA	NA	NA	NA
TRAJ13-out.wgt.RDat	/u/home/t/tboltz/project-ophoff/rna_whole_blood/bulk_TWAS_latest/test_sig_weights_lowcov_bulk//TRAJ13-out.wgt.RDat	TRAJ13	14	2.30e+07	2.30e+07	0.03755	rs8022578	3.18	rs1263638	0.030226	-7.46	-1.488	146	1	lasso	0.02867	8.13e-13	1.48800	0.136751	NA	NA	NA	NA	NA
TRAJ29-out.wgt.RDat	/u/home/t/tboltz/project-ophoff/rna_whole_blood/bulk_TWAS_latest/test_sig_weights_lowcov_bulk//TRAJ29-out.wgt.RDat	TRAJ29	14	2.30e+07	2.30e+07	0.02411	rs8022578	3.18	rs3811256	0.000947	3.78	1.699	146	146	blup	0.01083	8.57e-06	-0.18686	0.851772	NA	NA	NA	NA	NA
TRAPPC6B-out.wgt.RDat	/u/home/t/tboltz/project-ophoff/rna_whole_blood/bulk_TWAS_latest/test_sig_weights_lowcov_bulk//TRAPPC6B-out.wgt.RDat	TRAPPC6B	14	3.96e+07	3.96e+07	0.03881	rs17108343	2.52	rs6571890	0.002033	-5.42	0.498	169	169	blup	0.02741	2.53e-12	-0.17222	0.863265	NA	NA	NA	NA	NA
TRAV14DV4-out.wgt.RDat	/u/home/t/tboltz/project-ophoff/rna_whole_blood/bulk_TWAS_latest/test_sig_weights_lowcov_bulk//TRAV14DV4-out.wgt.RDat	TRAV14DV4	14	2.24e+07	2.24e+07	0.04678	rs970025	-3.50	rs2031069	0.041089	8.57	0.135	265	2	lasso	0.04597	1.17e-19	-0.18397	0.854035	NA	NA	NA	NA	NA
TRAV19-out.wgt.RDat	/u/home/t/tboltz/project-ophoff/rna_whole_blood/bulk_TWAS_latest/test_sig_weights_lowcov_bulk//TRAV19-out.wgt.RDat	TRAV19	14	2.25e+07	2.25e+07	0.04000	rs970025	-3.50	rs2049791	0.032950	-7.65	-0.716	251	3	lasso	0.03332	1.20e-14	0.81276	0.416356	NA	NA	NA	NA	NA
TRAV35-out.wgt.RDat	/u/home/t/tboltz/project-ophoff/rna_whole_blood/bulk_TWAS_latest/test_sig_weights_lowcov_bulk//TRAV35-out.wgt.RDat	TRAV35	14	2.27e+07	2.27e+07	0.04010	rs8022578	3.18	rs17198040	0.026554	-7.04	-1.812	216	2	lasso	0.02560	1.31e-11	1.79828	0.072132	NA	NA	NA	NA	NA
TRAV4-out.wgt.RDat	/u/home/t/tboltz/project-ophoff/rna_whole_blood/bulk_TWAS_latest/test_sig_weights_lowcov_bulk//TRAV4-out.wgt.RDat	TRAV4	14	2.22e+07	2.22e+07	0.11506	rs970025	-3.50	rs4982506	0.083352	-12.16	-1.086	236	5	lasso	0.08155	4.87e-34	1.05798	0.290065	NA	NA	NA	NA	NA
TRIM9-out.wgt.RDat	/u/home/t/tboltz/project-ophoff/rna_whole_blood/bulk_TWAS_latest/test_sig_weights_lowcov_bulk//TRIM9-out.wgt.RDat	TRIM9	14	5.16e+07	5.16e+07	0.12283	rs1951473	2.53	rs7157823	0.021923	-6.43	-0.206	229	229	blup	0.05766	2.49e-24	0.29760	0.766007	NA	NA	NA	NA	NA
TRIP11-out.wgt.RDat	/u/home/t/tboltz/project-ophoff/rna_whole_blood/bulk_TWAS_latest/test_sig_weights_lowcov_bulk//TRIP11-out.wgt.RDat	TRIP11	14	9.25e+07	9.25e+07	0.04526	rs1285622	-3.02	rs28628431	0.053457	9.86	0.879	173	7	lasso	0.06836	1.19e-28	0.55574	0.578388	NA	NA	NA	NA	NA
TTC5-out.wgt.RDat	/u/home/t/tboltz/project-ophoff/rna_whole_blood/bulk_TWAS_latest/test_sig_weights_lowcov_bulk//TTC5-out.wgt.RDat	TTC5	14	2.08e+07	2.08e+07	0.03565	rs2945461	3.66	rs3209531	0.011439	6.25	0.757	167	3	lasso	0.02393	5.93e-11	1.57621	0.114977	NA	NA	NA	NA	NA
TTC9-out.wgt.RDat	/u/home/t/tboltz/project-ophoff/rna_whole_blood/bulk_TWAS_latest/test_sig_weights_lowcov_bulk//TTC9-out.wgt.RDat	TTC9	14	7.11e+07	7.11e+07	0.09183	rs2286309	3.74	rs4902843	0.076088	11.66	1.366	184	34	enet	0.09768	9.97e-41	0.77770	0.436745	NA	NA	NA	NA	NA
TTLL5-out.wgt.RDat	/u/home/t/tboltz/project-ophoff/rna_whole_blood/bulk_TWAS_latest/test_sig_weights_lowcov_bulk//TTLL5-out.wgt.RDat	TTLL5	14	7.61e+07	7.61e+07	0.04058	rs17183482	-2.76	rs6574251	0.045338	-9.22	-0.117	88	6	enet	0.04404	6.86e-19	0.30247	0.762291	NA	NA	NA	NA	NA
TXNDC16-out.wgt.RDat	/u/home/t/tboltz/project-ophoff/rna_whole_blood/bulk_TWAS_latest/test_sig_weights_lowcov_bulk//TXNDC16-out.wgt.RDat	TXNDC16	14	5.30e+07	5.30e+07	0.04262	rs7143253	2.90	rs8004586	0.033861	-7.92	-0.102	144	6	enet	0.03357	9.57e-15	0.27180	0.785778	NA	NA	NA	NA	NA
UBR7-out.wgt.RDat	/u/home/t/tboltz/project-ophoff/rna_whole_blood/bulk_TWAS_latest/test_sig_weights_lowcov_bulk//UBR7-out.wgt.RDat	UBR7	14	9.37e+07	9.37e+07	0.06119	rs941540	3.37	rs1029795	0.021685	6.38	0.454	103	5	enet	0.03065	1.35e-13	-1.36961	0.170810	NA	NA	NA	NA	NA
VASH1-out.wgt.RDat	/u/home/t/tboltz/project-ophoff/rna_whole_blood/bulk_TWAS_latest/test_sig_weights_lowcov_bulk//VASH1-out.wgt.RDat	VASH1	14	7.72e+07	7.72e+07	0.32257	rs12436776	3.53	rs11623512	0.523282	30.09	0.304	138	40	enet	0.56905	2.15e-318	0.03166	0.974744	NA	NA	NA	NA	NA
VCPKMT-out.wgt.RDat	/u/home/t/tboltz/project-ophoff/rna_whole_blood/bulk_TWAS_latest/test_sig_weights_lowcov_bulk//VCPKMT-out.wgt.RDat	VCPKMT	14	5.06e+07	5.06e+07	0.03810	rs8013833	1.97	rs990864	0.027698	-7.47	0.340	122	21	enet	0.03203	3.87e-14	-0.61179	0.540677	NA	NA	NA	NA	NA
VRK1-out.wgt.RDat	/u/home/t/tboltz/project-ophoff/rna_whole_blood/bulk_TWAS_latest/test_sig_weights_lowcov_bulk//VRK1-out.wgt.RDat	VRK1	14	9.73e+07	9.73e+07	0.05091	rs9944047	-2.41	rs4905558	0.037114	-8.25	0.823	134	13	enet	0.04718	3.87e-20	-1.09775	0.272315	NA	NA	NA	NA	NA
VTI1B-out.wgt.RDat	/u/home/t/tboltz/project-ophoff/rna_whole_blood/bulk_TWAS_latest/test_sig_weights_lowcov_bulk//VTI1B-out.wgt.RDat	VTI1B	14	6.81e+07	6.81e+07	0.01666	rs10873202	-2.21	rs12882423	0.011081	-4.95	-0.724	174	1	lasso	0.01024	1.47e-05	0.72400	0.469066	NA	NA	NA	NA	NA
WARS1-out.wgt.RDat	/u/home/t/tboltz/project-ophoff/rna_whole_blood/bulk_TWAS_latest/test_sig_weights_lowcov_bulk//WARS1-out.wgt.RDat	WARS1	14	1.01e+08	1.01e+08	0.27721	rs8012782	3.50	rs7142064	0.037985	-8.50	1.474	114	60	enet	0.15993	1.17e-67	-2.59194	0.009544	0.000	0.992	0.000	0.002	0.006
WDR20-out.wgt.RDat	/u/home/t/tboltz/project-ophoff/rna_whole_blood/bulk_TWAS_latest/test_sig_weights_lowcov_bulk//WDR20-out.wgt.RDat	WDR20	14	1.03e+08	1.03e+08	0.03275	rs17512996	-1.95	rs1307672	0.040641	8.91	0.748	99	3	lasso	0.04281	2.11e-18	0.71316	0.475744	NA	NA	NA	NA	NA
WDR25-out.wgt.RDat	/u/home/t/tboltz/project-ophoff/rna_whole_blood/bulk_TWAS_latest/test_sig_weights_lowcov_bulk//WDR25-out.wgt.RDat	WDR25	14	1.01e+08	1.01e+08	0.11277	rs8012782	3.50	rs2273802	0.053735	-10.88	1.893	114	4	lasso	0.09888	3.15e-41	-0.36339	0.716316	NA	NA	NA	NA	NA
XRCC3-out.wgt.RDat	/u/home/t/tboltz/project-ophoff/rna_whole_blood/bulk_TWAS_latest/test_sig_weights_lowcov_bulk//XRCC3-out.wgt.RDat	XRCC3	14	1.04e+08	1.04e+08	0.01971	rs2296483	-4.23	rs2273175	0.014030	5.09	1.933	112	6	lasso	0.01642	5.29e-08	3.07213	0.002125	0.122	0.723	0.006	0.037	0.112
YLPM1-out.wgt.RDat	/u/home/t/tboltz/project-ophoff/rna_whole_blood/bulk_TWAS_latest/test_sig_weights_lowcov_bulk//YLPM1-out.wgt.RDat	YLPM1	14	7.52e+07	7.52e+07	0.02053	rs2300596	2.88	rs12887044	0.022494	6.74	-0.735	91	10	enet	0.02363	7.77e-11	-1.18628	0.235513	NA	NA	NA	NA	NA
ZBTB25-out.wgt.RDat	/u/home/t/tboltz/project-ophoff/rna_whole_blood/bulk_TWAS_latest/test_sig_weights_lowcov_bulk//ZBTB25-out.wgt.RDat	ZBTB25	14	6.50e+07	6.50e+07	0.01469	rs1152590	4.50	rs4902293	0.000637	3.79	-1.406	263	263	blup	0.00488	2.12e-03	-1.68741	0.091525	NA	NA	NA	NA	NA
ZFP36L1-out.wgt.RDat	/u/home/t/tboltz/project-ophoff/rna_whole_blood/bulk_TWAS_latest/test_sig_weights_lowcov_bulk//ZFP36L1-out.wgt.RDat	ZFP36L1	14	6.93e+07	6.93e+07	0.03667	rs8009813	-2.72	rs11626345	0.009850	-6.20	-0.294	174	4	lasso	0.02923	4.87e-13	-0.33643	0.736547	NA	NA	NA	NA	NA
ZFYVE1-out.wgt.RDat	/u/home/t/tboltz/project-ophoff/rna_whole_blood/bulk_TWAS_latest/test_sig_weights_lowcov_bulk//ZFYVE1-out.wgt.RDat	ZFYVE1	14	7.35e+07	7.35e+07	0.01433	rs758913	-2.85	rs12886066	0.017835	6.01	-0.231	143	4	lasso	0.01489	2.13e-07	-0.71768	0.472955	NA	NA	NA	NA	NA
ZNF839-out.wgt.RDat	/u/home/t/tboltz/project-ophoff/rna_whole_blood/bulk_TWAS_latest/test_sig_weights_lowcov_bulk//ZNF839-out.wgt.RDat	ZNF839	14	1.03e+08	1.03e+08	0.01406	rs17512996	-1.95	rs7158731	0.006776	-4.05	-0.006	81	81	blup	0.00787	1.29e-04	-0.82253	0.410773	NA	NA	NA	NA	NA
PANEL	FILE	ID	CHR	P0	P1	HSQ	BEST.GWAS.ID	BEST.GWAS.Z	EQTL.ID	EQTL.R2	EQTL.Z	EQTL.GWAS.Z	NSNP	NWGT	MODEL	MODELCV.R2	MODELCV.PV	TWAS.Z	TWAS.P	COLOC.PP0	COLOC.PP1	COLOC.PP2	COLOC.PP3	COLOC.PP4
AAGAB-out.wgt.RDat	/u/home/t/tboltz/project-ophoff/rna_whole_blood/bulk_TWAS_latest/test_sig_weights_lowcov_bulk//AAGAB-out.wgt.RDat	AAGAB	15	6.75e+07	6.75e+07	0.02451	rs1675996	-3.28	rs2033784	0.002504	-3.88	-0.2360	155	155	blup	0.00545	1.24e-03	1.02416	0.30576	NA	NA	NA	NA	NA
ABHD17C-out.wgt.RDat	/u/home/t/tboltz/project-ophoff/rna_whole_blood/bulk_TWAS_latest/test_sig_weights_lowcov_bulk//ABHD17C-out.wgt.RDat	ABHD17C	15	8.10e+07	8.10e+07	0.15298	rs12372944	-2.41	rs11638968	0.035246	8.19	-0.7260	168	6	lasso	0.08283	1.44e-34	-0.23864	0.81139	NA	NA	NA	NA	NA
ABHD2-out.wgt.RDat	/u/home/t/tboltz/project-ophoff/rna_whole_blood/bulk_TWAS_latest/test_sig_weights_lowcov_bulk//ABHD2-out.wgt.RDat	ABHD2	15	8.96e+07	8.96e+07	0.12781	rs4244886	1.97	rs6496557	0.015024	6.40	-0.9670	102	40	enet	0.05928	5.54e-25	1.30073	0.19335	NA	NA	NA	NA	NA
ADAL-out.wgt.RDat	/u/home/t/tboltz/project-ophoff/rna_whole_blood/bulk_TWAS_latest/test_sig_weights_lowcov_bulk//ADAL-out.wgt.RDat	ADAL	15	4.36e+07	4.36e+07	0.02852	rs3087657	-3.35	rs3742971	0.039468	-8.55	-1.5580	124	12	enet	0.03942	4.65e-17	1.55023	0.12109	NA	NA	NA	NA	NA
ADAM10-out.wgt.RDat	/u/home/t/tboltz/project-ophoff/rna_whole_blood/bulk_TWAS_latest/test_sig_weights_lowcov_bulk//ADAM10-out.wgt.RDat	ADAM10	15	5.90e+07	5.90e+07	0.07587	rs12442073	-2.76	rs573922	0.026510	7.03	0.6240	142	28	enet	0.03607	9.84e-16	0.85760	0.39111	NA	NA	NA	NA	NA
ADAMTS17-out.wgt.RDat	/u/home/t/tboltz/project-ophoff/rna_whole_blood/bulk_TWAS_latest/test_sig_weights_lowcov_bulk//ADAMTS17-out.wgt.RDat	ADAMTS17	15	1.01e+08	1.01e+08	0.05343	rs11247226	-2.12	rs5026360	0.007207	-5.32	-0.7190	184	34	enet	0.02904	5.79e-13	0.56433	0.57253	NA	NA	NA	NA	NA
AKAP13-out.wgt.RDat	/u/home/t/tboltz/project-ophoff/rna_whole_blood/bulk_TWAS_latest/test_sig_weights_lowcov_bulk//AKAP13-out.wgt.RDat	AKAP13	15	8.59e+07	8.59e+07	0.12455	rs756426	-2.19	rs11635152	0.085728	12.30	-0.5230	305	43	enet	0.11369	1.77e-47	-1.69799	0.08951	NA	NA	NA	NA	NA
ANKDD1A-out.wgt.RDat	/u/home/t/tboltz/project-ophoff/rna_whole_blood/bulk_TWAS_latest/test_sig_weights_lowcov_bulk//ANKDD1A-out.wgt.RDat	ANKDD1A	15	6.52e+07	6.52e+07	0.21663	rs1628955	2.52	rs1719273	0.552931	30.92	2.3660	138	4	lasso	0.55594	3.84e-307	2.43503	0.01489	0.000	0.967	0.000	0.001	0.032
ANPEP-out.wgt.RDat	/u/home/t/tboltz/project-ophoff/rna_whole_blood/bulk_TWAS_latest/test_sig_weights_lowcov_bulk//ANPEP-out.wgt.RDat	ANPEP	15	9.04e+07	9.04e+07	0.18962	rs16944155	3.24	rs12440213	0.087187	-12.39	-0.4962	74	25	enet	0.15988	1.24e-67	0.34227	0.73215	NA	NA	NA	NA	NA
ANXA2-out.wgt.RDat	/u/home/t/tboltz/project-ophoff/rna_whole_blood/bulk_TWAS_latest/test_sig_weights_lowcov_bulk//ANXA2-out.wgt.RDat	ANXA2	15	6.07e+07	6.07e+07	0.23401	rs900123	-2.71	rs2100432	0.115852	14.26	-0.1570	119	3	lasso	0.11623	1.48e-48	-0.09159	0.92703	NA	NA	NA	NA	NA
AP3S2-out.wgt.RDat	/u/home/t/tboltz/project-ophoff/rna_whole_blood/bulk_TWAS_latest/test_sig_weights_lowcov_bulk//AP3S2-out.wgt.RDat	AP3S2	15	9.04e+07	9.04e+07	0.16783	rs16944155	3.24	rs7111	0.131361	15.18	0.5240	87	15	enet	0.14929	6.40e-63	0.45886	0.64633	NA	NA	NA	NA	NA
AP4E1-out.wgt.RDat	/u/home/t/tboltz/project-ophoff/rna_whole_blood/bulk_TWAS_latest/test_sig_weights_lowcov_bulk//AP4E1-out.wgt.RDat	AP4E1	15	5.12e+07	5.12e+07	0.17391	rs10046	1.78	rs6493470	0.106218	13.81	-0.1790	214	18	enet	0.13020	1.46e-54	0.57052	0.56833	NA	NA	NA	NA	NA
APBA2-out.wgt.RDat	/u/home/t/tboltz/project-ophoff/rna_whole_blood/bulk_TWAS_latest/test_sig_weights_lowcov_bulk//APBA2-out.wgt.RDat	APBA2	15	2.91e+07	2.91e+07	0.02777	rs2458887	2.25	rs8025972	0.032699	8.37	-0.2980	71	4	lasso	0.03868	9.14e-17	-0.26887	0.78803	NA	NA	NA	NA	NA
APH1B-out.wgt.RDat	/u/home/t/tboltz/project-ophoff/rna_whole_blood/bulk_TWAS_latest/test_sig_weights_lowcov_bulk//APH1B-out.wgt.RDat	APH1B	15	6.36e+07	6.36e+07	0.04151	rs3210904	3.08	rs3784671	0.010911	4.73	0.0690	186	186	blup	0.01931	3.89e-09	0.99006	0.32215	NA	NA	NA	NA	NA
AQP9-out.wgt.RDat	/u/home/t/tboltz/project-ophoff/rna_whole_blood/bulk_TWAS_latest/test_sig_weights_lowcov_bulk//AQP9-out.wgt.RDat	AQP9	15	5.84e+07	5.84e+07	0.07883	rs12442073	-2.76	rs3784254	0.035354	8.33	0.1730	220	28	enet	0.05695	4.80e-24	0.05803	0.95372	NA	NA	NA	NA	NA
AQR-out.wgt.RDat	/u/home/t/tboltz/project-ophoff/rna_whole_blood/bulk_TWAS_latest/test_sig_weights_lowcov_bulk//AQR-out.wgt.RDat	AQR	15	3.53e+07	3.53e+07	0.01633	rs7163190	2.29	rs2015461	0.004864	-4.27	-0.9970	81	2	lasso	0.00529	1.44e-03	0.92772	0.35355	NA	NA	NA	NA	NA
ARHGAP11A-out.wgt.RDat	/u/home/t/tboltz/project-ophoff/rna_whole_blood/bulk_TWAS_latest/test_sig_weights_lowcov_bulk//ARHGAP11A-out.wgt.RDat	ARHGAP11A	15	3.29e+07	3.29e+07	0.14416	rs921512	2.77	rs10519742	0.010813	-5.71	0.1490	138	51	enet	0.04361	1.01e-18	-0.42841	0.66835	NA	NA	NA	NA	NA
ARID3B-out.wgt.RDat	/u/home/t/tboltz/project-ophoff/rna_whole_blood/bulk_TWAS_latest/test_sig_weights_lowcov_bulk//ARID3B-out.wgt.RDat	ARID3B	15	7.48e+07	7.48e+07	0.02747	rs6772	2.44	rs8027459	0.020435	6.15	0.0150	161	3	lasso	0.01784	1.46e-08	0.04888	0.96102	NA	NA	NA	NA	NA
ARPIN-out.wgt.RDat	/u/home/t/tboltz/project-ophoff/rna_whole_blood/bulk_TWAS_latest/test_sig_weights_lowcov_bulk//ARPIN-out.wgt.RDat	ARPIN	15	9.05e+07	9.05e+07	0.04789	rs16944155	3.24	rs17821167	0.000227	4.10	0.6401	87	12	enet	0.01558	1.14e-07	0.55348	0.57994	NA	NA	NA	NA	NA
ARRDC4-out.wgt.RDat	/u/home/t/tboltz/project-ophoff/rna_whole_blood/bulk_TWAS_latest/test_sig_weights_lowcov_bulk//ARRDC4-out.wgt.RDat	ARRDC4	15	9.85e+07	9.85e+07	0.31483	rs7166751	3.15	rs2130882	0.111372	-13.96	-1.7450	107	29	enet	0.15313	1.28e-64	2.56130	0.01043	0.000	0.990	0.000	0.001	0.009
ATP10A-out.wgt.RDat	/u/home/t/tboltz/project-ophoff/rna_whole_blood/bulk_TWAS_latest/test_sig_weights_lowcov_bulk//ATP10A-out.wgt.RDat	ATP10A	15	2.61e+07	2.61e+07	0.08578	rs7178079	3.27	rs1345098	0.117632	14.38	-1.0110	177	1	lasso	0.11604	1.78e-48	-1.01100	0.31202	NA	NA	NA	NA	NA
ATP8B4-out.wgt.RDat	/u/home/t/tboltz/project-ophoff/rna_whole_blood/bulk_TWAS_latest/test_sig_weights_lowcov_bulk//ATP8B4-out.wgt.RDat	ATP8B4	15	5.05e+07	5.05e+07	0.18714	rs12908591	2.02	rs6493402	0.063369	-10.60	-0.2200	133	43	enet	0.10550	5.20e-44	0.28118	0.77857	NA	NA	NA	NA	NA
BAHD1-out.wgt.RDat	/u/home/t/tboltz/project-ophoff/rna_whole_blood/bulk_TWAS_latest/test_sig_weights_lowcov_bulk//BAHD1-out.wgt.RDat	BAHD1	15	4.07e+07	4.07e+07	0.01939	rs11070293	-3.67	rs8026605	0.004336	-4.17	-0.7850	173	173	blup	0.00812	1.03e-04	0.01148	0.99084	NA	NA	NA	NA	NA
BBS4-out.wgt.RDat	/u/home/t/tboltz/project-ophoff/rna_whole_blood/bulk_TWAS_latest/test_sig_weights_lowcov_bulk//BBS4-out.wgt.RDat	BBS4	15	7.30e+07	7.30e+07	0.12897	rs6495026	-3.46	rs16957148	0.016526	5.98	0.5210	136	29	enet	0.03766	2.31e-16	0.39677	0.69154	NA	NA	NA	NA	NA
BLM-out.wgt.RDat	/u/home/t/tboltz/project-ophoff/rna_whole_blood/bulk_TWAS_latest/test_sig_weights_lowcov_bulk//BLM-out.wgt.RDat	BLM	15	9.13e+07	9.13e+07	0.03688	NA	NA	NA	NA	NA	NA	145	0	lasso	0.03196	4.13e-14	NA	NA	NA	NA	NA	NA	NA
BNIP2-out.wgt.RDat	/u/home/t/tboltz/project-ophoff/rna_whole_blood/bulk_TWAS_latest/test_sig_weights_lowcov_bulk//BNIP2-out.wgt.RDat	BNIP2	15	6.00e+07	6.00e+07	0.02653	rs900123	-2.71	rs4775175	0.017624	-5.73	0.5010	150	16	enet	0.01630	5.90e-08	-0.26581	0.79038	NA	NA	NA	NA	NA
C15orf39-out.wgt.RDat	/u/home/t/tboltz/project-ophoff/rna_whole_blood/bulk_TWAS_latest/test_sig_weights_lowcov_bulk//C15orf39-out.wgt.RDat	C15orf39	15	7.55e+07	7.55e+07	0.06087	rs5745909	-1.74	rs3210683	0.020405	-6.20	-1.1060	103	103	blup	0.02225	2.72e-10	1.34910	0.17731	NA	NA	NA	NA	NA
C15orf40-out.wgt.RDat	/u/home/t/tboltz/project-ophoff/rna_whole_blood/bulk_TWAS_latest/test_sig_weights_lowcov_bulk//C15orf40-out.wgt.RDat	C15orf40	15	8.37e+07	8.37e+07	0.03314	rs8023873	-2.37	rs17361375	0.021121	-6.77	0.5080	107	8	lasso	0.02710	3.37e-12	-0.98845	0.32293	NA	NA	NA	NA	NA
CALML4-out.wgt.RDat	/u/home/t/tboltz/project-ophoff/rna_whole_blood/bulk_TWAS_latest/test_sig_weights_lowcov_bulk//CALML4-out.wgt.RDat	CALML4	15	6.85e+07	6.85e+07	0.06558	rs12593698	-3.25	rs448720	0.008839	-5.40	-1.4130	141	41	enet	0.03101	9.74e-14	1.81480	0.06955	NA	NA	NA	NA	NA
CATSPER2-out.wgt.RDat	/u/home/t/tboltz/project-ophoff/rna_whole_blood/bulk_TWAS_latest/test_sig_weights_lowcov_bulk//CATSPER2-out.wgt.RDat	CATSPER2	15	4.40e+07	4.40e+07	0.01587	rs3087657	-3.35	rs10163069	0.003483	4.17	-2.4800	147	147	blup	0.01193	3.15e-06	0.09300	0.92591	NA	NA	NA	NA	NA
CCDC32-out.wgt.RDat	/u/home/t/tboltz/project-ophoff/rna_whole_blood/bulk_TWAS_latest/test_sig_weights_lowcov_bulk//CCDC32-out.wgt.RDat	CCDC32	15	4.09e+07	4.09e+07	0.06442	rs11070293	-3.67	rs17674454	0.091601	-12.78	1.7090	112	8	lasso	0.10648	2.02e-44	-0.17104	0.86420	NA	NA	NA	NA	NA
CCPG1-out.wgt.RDat	/u/home/t/tboltz/project-ophoff/rna_whole_blood/bulk_TWAS_latest/test_sig_weights_lowcov_bulk//CCPG1-out.wgt.RDat	CCPG1	15	5.57e+07	5.57e+07	0.02455	rs999787	-1.79	rs8034882	0.000936	4.79	-0.5630	130	130	blup	0.01017	1.56e-05	-0.74528	0.45611	NA	NA	NA	NA	NA
CDIN1-out.wgt.RDat	/u/home/t/tboltz/project-ophoff/rna_whole_blood/bulk_TWAS_latest/test_sig_weights_lowcov_bulk//CDIN1-out.wgt.RDat	CDIN1	15	3.69e+07	3.69e+07	0.01283	rs723830	-3.58	rs7183890	0.014642	-5.68	1.1840	162	3	lasso	0.01410	4.37e-07	-1.22687	0.21987	NA	NA	NA	NA	NA
CEP152-out.wgt.RDat	/u/home/t/tboltz/project-ophoff/rna_whole_blood/bulk_TWAS_latest/test_sig_weights_lowcov_bulk//CEP152-out.wgt.RDat	CEP152	15	4.91e+07	4.91e+07	0.09623	rs12019019	1.64	rs16961518	0.066363	-10.82	-0.4760	130	26	enet	0.07625	7.23e-32	-0.03300	0.97367	NA	NA	NA	NA	NA
CERS3-out.wgt.RDat	/u/home/t/tboltz/project-ophoff/rna_whole_blood/bulk_TWAS_latest/test_sig_weights_lowcov_bulk//CERS3-out.wgt.RDat	CERS3	15	1.01e+08	1.01e+08	0.17582	rs4075387	2.19	rs1566776	0.006933	-5.95	-0.5940	174	52	enet	0.09567	6.86e-40	0.59213	0.55376	NA	NA	NA	NA	NA
CFAP161-out.wgt.RDat	/u/home/t/tboltz/project-ophoff/rna_whole_blood/bulk_TWAS_latest/test_sig_weights_lowcov_bulk//CFAP161-out.wgt.RDat	CFAP161	15	8.13e+07	8.13e+07	0.03533	rs4778897	2.63	rs2683238	0.033672	7.76	1.3190	137	3	lasso	0.03253	2.45e-14	1.33827	0.18081	NA	NA	NA	NA	NA
CHP1-out.wgt.RDat	/u/home/t/tboltz/project-ophoff/rna_whole_blood/bulk_TWAS_latest/test_sig_weights_lowcov_bulk//CHP1-out.wgt.RDat	CHP1	15	4.15e+07	4.15e+07	0.04123	rs11070293	-3.67	rs2164996	0.034871	-7.86	-0.0670	92	11	enet	0.03846	1.12e-16	-0.71496	0.47463	NA	NA	NA	NA	NA
CHRNA5-out.wgt.RDat	/u/home/t/tboltz/project-ophoff/rna_whole_blood/bulk_TWAS_latest/test_sig_weights_lowcov_bulk//CHRNA5-out.wgt.RDat	CHRNA5	15	7.89e+07	7.89e+07	0.03396	rs16970287	2.67	rs3813572	0.047891	9.53	1.3240	158	158	blup	0.04863	1.02e-20	1.12174	0.26197	NA	NA	NA	NA	NA
CHSY1-out.wgt.RDat	/u/home/t/tboltz/project-ophoff/rna_whole_blood/bulk_TWAS_latest/test_sig_weights_lowcov_bulk//CHSY1-out.wgt.RDat	CHSY1	15	1.02e+08	1.02e+08	0.15629	rs8036393	2.80	rs3743193	0.173172	-17.37	0.7980	169	3	lasso	0.17223	3.30e-73	-0.69564	0.48665	NA	NA	NA	NA	NA
CIB1-out.wgt.RDat	/u/home/t/tboltz/project-ophoff/rna_whole_blood/bulk_TWAS_latest/test_sig_weights_lowcov_bulk//CIB1-out.wgt.RDat	CIB1	15	9.08e+07	9.08e+07	0.27715	rs12161988	3.99	rs2073703	0.305858	-23.03	-0.5270	101	7	lasso	0.38482	9.30e-185	-0.56753	0.57035	NA	NA	NA	NA	NA
CLN6-out.wgt.RDat	/u/home/t/tboltz/project-ophoff/rna_whole_blood/bulk_TWAS_latest/test_sig_weights_lowcov_bulk//CLN6-out.wgt.RDat	CLN6	15	6.85e+07	6.85e+07	0.26872	rs12593698	-3.25	rs1387556	0.070844	11.23	0.8810	133	40	enet	0.13268	1.23e-55	0.65288	0.51383	NA	NA	NA	NA	NA
CRAT37-out.wgt.RDat	/u/home/t/tboltz/project-ophoff/rna_whole_blood/bulk_TWAS_latest/test_sig_weights_lowcov_bulk//CRAT37-out.wgt.RDat	CRAT37	15	9.20e+07	9.20e+07	0.02985	rs11637525	3.38	rs7175213	0.007966	3.88	-0.0770	107	21	enet	0.01105	6.97e-06	-1.00399	0.31539	NA	NA	NA	NA	NA
CSK-out.wgt.RDat	/u/home/t/tboltz/project-ophoff/rna_whole_blood/bulk_TWAS_latest/test_sig_weights_lowcov_bulk//CSK-out.wgt.RDat	CSK	15	7.51e+07	7.51e+07	0.01904	rs11072499	-1.68	rs2168518	0.007915	4.72	0.2890	156	13	enet	0.01704	3.04e-08	0.28697	0.77414	NA	NA	NA	NA	NA
CSNK1G1-out.wgt.RDat	/u/home/t/tboltz/project-ophoff/rna_whole_blood/bulk_TWAS_latest/test_sig_weights_lowcov_bulk//CSNK1G1-out.wgt.RDat	CSNK1G1	15	6.46e+07	6.46e+07	0.06276	rs395764	2.14	rs8033972	0.020508	7.09	-1.2230	159	159	blup	0.03644	7.00e-16	-2.13842	0.03248	0.000	0.995	0.000	0.001	0.004
CTSH-out.wgt.RDat	/u/home/t/tboltz/project-ophoff/rna_whole_blood/bulk_TWAS_latest/test_sig_weights_lowcov_bulk//CTSH-out.wgt.RDat	CTSH	15	7.92e+07	7.92e+07	0.60007	rs16970287	2.67	rs11638844	0.108782	-13.99	1.0100	186	61	enet	0.27902	3.88e-125	-0.29957	0.76451	NA	NA	NA	NA	NA
DAPK2-out.wgt.RDat	/u/home/t/tboltz/project-ophoff/rna_whole_blood/bulk_TWAS_latest/test_sig_weights_lowcov_bulk//DAPK2-out.wgt.RDat	DAPK2	15	6.44e+07	6.44e+07	0.21806	rs3210904	3.08	rs427789	0.134431	-15.41	2.0690	130	42	enet	0.16319	4.04e-69	-0.97804	0.32805	NA	NA	NA	NA	NA
DENND4A-out.wgt.RDat	/u/home/t/tboltz/project-ophoff/rna_whole_blood/bulk_TWAS_latest/test_sig_weights_lowcov_bulk//DENND4A-out.wgt.RDat	DENND4A	15	6.61e+07	6.61e+07	0.06592	rs4776771	4.01	rs2727099	0.066972	-10.93	-0.8400	80	15	enet	0.07958	3.14e-33	1.76914	0.07687	NA	NA	NA	NA	NA
DIS3L-out.wgt.RDat	/u/home/t/tboltz/project-ophoff/rna_whole_blood/bulk_TWAS_latest/test_sig_weights_lowcov_bulk//DIS3L-out.wgt.RDat	DIS3L	15	6.66e+07	6.66e+07	0.17708	rs4776771	4.01	rs12911848	0.042003	-8.61	-1.7330	121	49	enet	0.10996	6.82e-46	0.11786	0.90617	NA	NA	NA	NA	NA
DMXL2-out.wgt.RDat	/u/home/t/tboltz/project-ophoff/rna_whole_blood/bulk_TWAS_latest/test_sig_weights_lowcov_bulk//DMXL2-out.wgt.RDat	DMXL2	15	5.19e+07	5.19e+07	0.18359	rs11070865	-1.96	rs4359386	0.095083	12.96	0.3620	216	27	enet	0.13153	3.88e-55	-0.04734	0.96224	NA	NA	NA	NA	NA
DNAAF4-out.wgt.RDat	/u/home/t/tboltz/project-ophoff/rna_whole_blood/bulk_TWAS_latest/test_sig_weights_lowcov_bulk//DNAAF4-out.wgt.RDat	DNAAF4	15	5.58e+07	5.58e+07	0.03301	rs9944218	1.74	rs11856786	0.010877	5.81	0.3700	134	21	enet	0.02344	9.27e-11	-0.74838	0.45423	NA	NA	NA	NA	NA
DNAJA4-out.wgt.RDat	/u/home/t/tboltz/project-ophoff/rna_whole_blood/bulk_TWAS_latest/test_sig_weights_lowcov_bulk//DNAJA4-out.wgt.RDat	DNAJA4	15	7.86e+07	7.86e+07	0.24499	rs5021303	-2.65	rs11639191	0.028924	7.21	0.0640	162	40	enet	0.08024	1.67e-33	0.73489	0.46240	NA	NA	NA	NA	NA
DNM1P46-out.wgt.RDat	/u/home/t/tboltz/project-ophoff/rna_whole_blood/bulk_TWAS_latest/test_sig_weights_lowcov_bulk//DNM1P46-out.wgt.RDat	DNM1P46	15	1.00e+08	1.00e+08	0.01734	rs8036677	2.12	rs8039888	0.004847	-4.44	-0.0030	162	10	enet	0.01704	3.04e-08	0.16604	0.86812	NA	NA	NA	NA	NA
DPP8-out.wgt.RDat	/u/home/t/tboltz/project-ophoff/rna_whole_blood/bulk_TWAS_latest/test_sig_weights_lowcov_bulk//DPP8-out.wgt.RDat	DPP8	15	6.58e+07	6.58e+07	0.01177	rs11071841	2.79	rs352453	0.006135	4.53	-1.0910	90	10	enet	0.00872	5.92e-05	0.37480	0.70781	NA	NA	NA	NA	NA
DRAIC-out.wgt.RDat	/u/home/t/tboltz/project-ophoff/rna_whole_blood/bulk_TWAS_latest/test_sig_weights_lowcov_bulk//DRAIC-out.wgt.RDat	DRAIC	15	6.98e+07	6.98e+07	0.06879	rs2271016	2.84	rs4777170	0.043026	-8.74	-0.5110	156	14	enet	0.04630	8.63e-20	0.25050	0.80220	NA	NA	NA	NA	NA
DUT-out.wgt.RDat	/u/home/t/tboltz/project-ophoff/rna_whole_blood/bulk_TWAS_latest/test_sig_weights_lowcov_bulk//DUT-out.wgt.RDat	DUT	15	4.86e+07	4.86e+07	0.12593	rs12904216	1.97	rs971952	0.175446	17.66	1.2730	123	10	lasso	0.19910	1.28e-85	0.79824	0.42473	NA	NA	NA	NA	NA
EHD4-out.wgt.RDat	/u/home/t/tboltz/project-ophoff/rna_whole_blood/bulk_TWAS_latest/test_sig_weights_lowcov_bulk//EHD4-out.wgt.RDat	EHD4	15	4.23e+07	4.23e+07	0.03358	rs4924576	2.06	rs1197688	0.018997	5.88	-0.0530	158	2	lasso	0.02005	1.98e-09	-0.13224	0.89479	NA	NA	NA	NA	NA
EIF2AK4-out.wgt.RDat	/u/home/t/tboltz/project-ophoff/rna_whole_blood/bulk_TWAS_latest/test_sig_weights_lowcov_bulk//EIF2AK4-out.wgt.RDat	EIF2AK4	15	4.02e+07	4.02e+07	0.15563	rs4924387	-2.00	rs11070245	0.068457	11.24	1.0360	231	38	enet	0.12674	4.58e-53	0.95764	0.33825	NA	NA	NA	NA	NA
ETFA-out.wgt.RDat	/u/home/t/tboltz/project-ophoff/rna_whole_blood/bulk_TWAS_latest/test_sig_weights_lowcov_bulk//ETFA-out.wgt.RDat	ETFA	15	7.66e+07	7.66e+07	0.09842	rs2469225	2.04	rs11631423	0.103622	13.45	0.7280	102	8	lasso	0.12435	4.88e-52	1.10927	0.26731	NA	NA	NA	NA	NA
FAM169B-out.wgt.RDat	/u/home/t/tboltz/project-ophoff/rna_whole_blood/bulk_TWAS_latest/test_sig_weights_lowcov_bulk//FAM169B-out.wgt.RDat	FAM169B	15	9.91e+07	9.91e+07	0.02310	rs1574213	-2.66	rs3803478	0.003883	-4.41	-0.3350	126	17	enet	0.00877	5.63e-05	-0.29104	0.77102	NA	NA	NA	NA	NA
FAM174B-out.wgt.RDat	/u/home/t/tboltz/project-ophoff/rna_whole_blood/bulk_TWAS_latest/test_sig_weights_lowcov_bulk//FAM174B-out.wgt.RDat	FAM174B	15	9.34e+07	9.34e+07	0.01476	rs1496721	3.11	rs8038332	0.010283	-4.53	1.6930	139	139	blup	0.00758	1.70e-04	-0.95203	0.34108	NA	NA	NA	NA	NA
FAM214A-out.wgt.RDat	/u/home/t/tboltz/project-ophoff/rna_whole_blood/bulk_TWAS_latest/test_sig_weights_lowcov_bulk//FAM214A-out.wgt.RDat	FAM214A	15	5.30e+07	5.30e+07	0.03970	rs1501029	-2.64	rs4776065	0.005814	5.09	0.9180	171	19	enet	0.00985	2.10e-05	0.37481	0.70781	NA	NA	NA	NA	NA
FAM219B-out.wgt.RDat	/u/home/t/tboltz/project-ophoff/rna_whole_blood/bulk_TWAS_latest/test_sig_weights_lowcov_bulk//FAM219B-out.wgt.RDat	FAM219B	15	7.52e+07	7.52e+07	0.02011	rs5745909	-1.69	rs11638130	0.004538	4.62	-0.5610	150	150	blup	0.00946	3.01e-05	-0.27719	0.78163	NA	NA	NA	NA	NA
FAN1-out.wgt.RDat	/u/home/t/tboltz/project-ophoff/rna_whole_blood/bulk_TWAS_latest/test_sig_weights_lowcov_bulk//FAN1-out.wgt.RDat	FAN1	15	3.12e+07	3.12e+07	0.16702	rs4779779	2.60	rs2140733	0.274104	21.83	-1.4330	92	34	enet	0.43248	4.87e-215	-0.57783	0.56338	NA	NA	NA	NA	NA
FBN1-out.wgt.RDat	/u/home/t/tboltz/project-ophoff/rna_whole_blood/bulk_TWAS_latest/test_sig_weights_lowcov_bulk//FBN1-out.wgt.RDat	FBN1	15	4.89e+07	4.89e+07	0.13506	rs12904216	1.97	rs1354738	0.185808	-18.01	-1.1120	133	8	lasso	0.18440	8.86e-79	1.11168	0.26628	NA	NA	NA	NA	NA
FBXO22-out.wgt.RDat	/u/home/t/tboltz/project-ophoff/rna_whole_blood/bulk_TWAS_latest/test_sig_weights_lowcov_bulk//FBXO22-out.wgt.RDat	FBXO22	15	7.62e+07	7.62e+07	0.01120	rs2469225	2.04	rs1039547	0.015335	-5.34	0.5520	80	1	lasso	0.01346	7.78e-07	-0.55200	0.58095	NA	NA	NA	NA	NA
FEM1B-out.wgt.RDat	/u/home/t/tboltz/project-ophoff/rna_whole_blood/bulk_TWAS_latest/test_sig_weights_lowcov_bulk//FEM1B-out.wgt.RDat	FEM1B	15	6.86e+07	6.86e+07	0.03183	rs12593698	-3.25	rs4776396	0.024159	6.63	-0.2873	125	3	lasso	0.02314	1.21e-10	-0.40004	0.68913	NA	NA	NA	NA	NA
FES-out.wgt.RDat	/u/home/t/tboltz/project-ophoff/rna_whole_blood/bulk_TWAS_latest/test_sig_weights_lowcov_bulk//FES-out.wgt.RDat	FES	15	9.14e+07	9.14e+07	0.14119	NA	NA	NA	NA	NA	NA	131	0	lasso	0.08304	1.18e-34	NA	NA	NA	NA	NA	NA	NA
FMN1-out.wgt.RDat	/u/home/t/tboltz/project-ophoff/rna_whole_blood/bulk_TWAS_latest/test_sig_weights_lowcov_bulk//FMN1-out.wgt.RDat	FMN1	15	3.35e+07	3.35e+07	0.46051	rs921512	2.77	rs345781	0.621267	32.74	1.0110	228	38	enet	0.64462	0.00e+00	1.34608	0.17828	NA	NA	NA	NA	NA
GALK2-out.wgt.RDat	/u/home/t/tboltz/project-ophoff/rna_whole_blood/bulk_TWAS_latest/test_sig_weights_lowcov_bulk//GALK2-out.wgt.RDat	GALK2	15	4.94e+07	4.94e+07	0.08593	rs1048348	2.19	rs8029914	0.095123	-12.92	0.0600	124	14	enet	0.10339	4.04e-43	-0.70569	0.48038	NA	NA	NA	NA	NA
GANC-out.wgt.RDat	/u/home/t/tboltz/project-ophoff/rna_whole_blood/bulk_TWAS_latest/test_sig_weights_lowcov_bulk//GANC-out.wgt.RDat	GANC	15	4.26e+07	4.26e+07	0.00764	rs4924576	2.06	rs4924672	0.004680	-4.17	-0.7380	182	182	blup	0.00322	1.04e-02	0.32858	0.74247	NA	NA	NA	NA	NA
GATM-out.wgt.RDat	/u/home/t/tboltz/project-ophoff/rna_whole_blood/bulk_TWAS_latest/test_sig_weights_lowcov_bulk//GATM-out.wgt.RDat	GATM	15	4.57e+07	4.57e+07	0.09638	rs2453531	-2.02	rs3759899	0.231839	-20.11	-0.2540	148	8	lasso	0.24333	5.57e-107	0.35461	0.72289	NA	NA	NA	NA	NA
GCHFR-out.wgt.RDat	/u/home/t/tboltz/project-ophoff/rna_whole_blood/bulk_TWAS_latest/test_sig_weights_lowcov_bulk//GCHFR-out.wgt.RDat	GCHFR	15	4.11e+07	4.11e+07	0.02357	rs11070293	-3.67	rs2619681	0.009783	-5.41	-1.4410	119	6	lasso	0.01646	5.11e-08	2.83847	0.00453	0.003	0.674	0.000	0.011	0.312
GCOM1-out.wgt.RDat	/u/home/t/tboltz/project-ophoff/rna_whole_blood/bulk_TWAS_latest/test_sig_weights_lowcov_bulk//GCOM1-out.wgt.RDat	GCOM1	15	5.79e+07	5.79e+07	0.41567	rs8031866	2.73	rs4774966	0.325704	23.80	1.0250	203	29	enet	0.35189	3.58e-165	1.21379	0.22483	NA	NA	NA	NA	NA
GLCE-out.wgt.RDat	/u/home/t/tboltz/project-ophoff/rna_whole_blood/bulk_TWAS_latest/test_sig_weights_lowcov_bulk//GLCE-out.wgt.RDat	GLCE	15	6.95e+07	6.95e+07	0.09598	rs2271016	2.84	rs4777120	0.029167	-7.90	0.8310	160	4	lasso	0.05337	1.30e-22	-1.26036	0.20754	NA	NA	NA	NA	NA
GNB5-out.wgt.RDat	/u/home/t/tboltz/project-ophoff/rna_whole_blood/bulk_TWAS_latest/test_sig_weights_lowcov_bulk//GNB5-out.wgt.RDat	GNB5	15	5.25e+07	5.25e+07	0.12787	rs11070865	-1.96	rs16964760	0.056181	9.99	-0.5610	106	5	lasso	0.07254	2.36e-30	0.03256	0.97402	NA	NA	NA	NA	NA
GOLGA2P7-out.wgt.RDat	/u/home/t/tboltz/project-ophoff/rna_whole_blood/bulk_TWAS_latest/test_sig_weights_lowcov_bulk//GOLGA2P7-out.wgt.RDat	GOLGA2P7	15	8.49e+07	8.49e+07	0.04543	rs7167818	-3.25	rs17600128	0.005110	4.59	2.0710	140	28	enet	0.02434	4.08e-11	1.58825	0.11223	NA	NA	NA	NA	NA
GOLGA6L17P-out.wgt.RDat	/u/home/t/tboltz/project-ophoff/rna_whole_blood/bulk_TWAS_latest/test_sig_weights_lowcov_bulk//GOLGA6L17P-out.wgt.RDat	GOLGA6L17P	15	8.51e+07	8.51e+07	0.08506	rs7182097	-2.88	rs4842947	0.051461	9.68	-1.9800	181	40	enet	0.06243	2.98e-26	-1.97214	0.04859	0.000	0.985	0.000	0.001	0.014
GOLGA6L4-out.wgt.RDat	/u/home/t/tboltz/project-ophoff/rna_whole_blood/bulk_TWAS_latest/test_sig_weights_lowcov_bulk//GOLGA6L4-out.wgt.RDat	GOLGA6L4	15	8.49e+07	8.49e+07	0.10946	rs7167818	-3.25	rs2008262	0.042791	9.63	1.8990	141	36	enet	0.08893	4.38e-37	1.86223	0.06257	NA	NA	NA	NA	NA
GOLGA6L9-out.wgt.RDat	/u/home/t/tboltz/project-ophoff/rna_whole_blood/bulk_TWAS_latest/test_sig_weights_lowcov_bulk//GOLGA6L9-out.wgt.RDat	GOLGA6L9	15	8.27e+07	8.27e+07	0.09409	rs16973257	1.29	rs12592193	0.032855	7.63	-0.8650	42	42	enet	0.05908	6.69e-25	0.40851	0.68290	NA	NA	NA	NA	NA
GOLGA8A-out.wgt.RDat	/u/home/t/tboltz/project-ophoff/rna_whole_blood/bulk_TWAS_latest/test_sig_weights_lowcov_bulk//GOLGA8A-out.wgt.RDat	GOLGA8A	15	3.47e+07	3.47e+07	0.12222	rs7163190	2.29	rs2879515	0.031674	7.80	-1.2720	84	21	enet	0.04857	1.08e-20	-1.23756	0.21588	NA	NA	NA	NA	NA
GOLGA8B-out.wgt.RDat	/u/home/t/tboltz/project-ophoff/rna_whole_blood/bulk_TWAS_latest/test_sig_weights_lowcov_bulk//GOLGA8B-out.wgt.RDat	GOLGA8B	15	3.49e+07	3.49e+07	0.27140	rs7163190	2.29	rs2879515	0.245680	-20.67	-1.2720	73	25	enet	0.29124	1.47e-131	1.53112	0.12574	NA	NA	NA	NA	NA
GOLGA8K-out.wgt.RDat	/u/home/t/tboltz/project-ophoff/rna_whole_blood/bulk_TWAS_latest/test_sig_weights_lowcov_bulk//GOLGA8K-out.wgt.RDat	GOLGA8K	15	3.27e+07	3.27e+07	0.02054	rs921512	2.77	rs17525764	-0.000498	-3.44	-1.7240	107	107	blup	0.00520	1.55e-03	1.63793	0.10144	NA	NA	NA	NA	NA
GOLGA8N-out.wgt.RDat	/u/home/t/tboltz/project-ophoff/rna_whole_blood/bulk_TWAS_latest/test_sig_weights_lowcov_bulk//GOLGA8N-out.wgt.RDat	GOLGA8N	15	3.29e+07	3.29e+07	0.19014	rs921512	2.77	rs12594777	0.062179	-10.54	1.2140	135	15	enet	0.06546	1.77e-27	-1.46846	0.14198	NA	NA	NA	NA	NA
GOLGA8O-out.wgt.RDat	/u/home/t/tboltz/project-ophoff/rna_whole_blood/bulk_TWAS_latest/test_sig_weights_lowcov_bulk//GOLGA8O-out.wgt.RDat	GOLGA8O	15	3.27e+07	3.27e+07	0.06202	rs921512	2.77	rs11071512	0.032097	-7.79	0.2900	122	6	lasso	0.04310	1.62e-18	0.37120	0.71048	NA	NA	NA	NA	NA
GOLGA8R-out.wgt.RDat	/u/home/t/tboltz/project-ophoff/rna_whole_blood/bulk_TWAS_latest/test_sig_weights_lowcov_bulk//GOLGA8R-out.wgt.RDat	GOLGA8R	15	3.07e+07	3.07e+07	0.11851	rs4779779	2.60	rs3964705	0.043169	8.77	-2.0820	20	13	enet	0.06554	1.65e-27	-2.38503	0.01708	0.000	0.982	0.000	0.000	0.017
GTF2A2-out.wgt.RDat	/u/home/t/tboltz/project-ophoff/rna_whole_blood/bulk_TWAS_latest/test_sig_weights_lowcov_bulk//GTF2A2-out.wgt.RDat	GTF2A2	15	5.99e+07	5.99e+07	0.08691	rs900123	-2.71	rs7169509	0.049445	9.37	-0.0360	152	4	lasso	0.04872	9.44e-21	-0.27910	0.78017	NA	NA	NA	NA	NA
HACD3-out.wgt.RDat	/u/home/t/tboltz/project-ophoff/rna_whole_blood/bulk_TWAS_latest/test_sig_weights_lowcov_bulk//HACD3-out.wgt.RDat	HACD3	15	6.58e+07	6.58e+07	0.01704	rs11071841	2.89	rs11629787	0.012973	5.16	1.6200	88	3	lasso	0.01288	1.32e-06	1.58980	0.11188	NA	NA	NA	NA	NA
HAPLN3-out.wgt.RDat	/u/home/t/tboltz/project-ophoff/rna_whole_blood/bulk_TWAS_latest/test_sig_weights_lowcov_bulk//HAPLN3-out.wgt.RDat	HAPLN3	15	8.94e+07	8.94e+07	0.05512	rs16942341	-2.00	rs8024779	0.009151	-4.49	-0.2150	121	35	enet	0.01818	1.07e-08	-0.37988	0.70404	NA	NA	NA	NA	NA
HAUS2-out.wgt.RDat	/u/home/t/tboltz/project-ophoff/rna_whole_blood/bulk_TWAS_latest/test_sig_weights_lowcov_bulk//HAUS2-out.wgt.RDat	HAUS2	15	4.28e+07	4.28e+07	0.03691	rs6493076	-2.17	rs10454039	0.010297	4.87	0.7160	138	4	lasso	0.00738	2.04e-04	0.84429	0.39851	NA	NA	NA	NA	NA
HDDC3-out.wgt.RDat	/u/home/t/tboltz/project-ophoff/rna_whole_blood/bulk_TWAS_latest/test_sig_weights_lowcov_bulk//HDDC3-out.wgt.RDat	HDDC3	15	9.15e+07	9.15e+07	0.02612	rs12161988	3.99	rs8034780	0.012434	4.82	-0.1942	128	128	blup	0.01318	1.00e-06	0.46486	0.64203	NA	NA	NA	NA	NA
HDGFL3-out.wgt.RDat	/u/home/t/tboltz/project-ophoff/rna_whole_blood/bulk_TWAS_latest/test_sig_weights_lowcov_bulk//HDGFL3-out.wgt.RDat	HDGFL3	15	8.39e+07	8.39e+07	0.22136	rs2730081	2.63	rs7167364	0.203906	18.81	0.5730	123	10	lasso	0.25608	2.29e-113	0.68802	0.49144	NA	NA	NA	NA	NA
HERC1-out.wgt.RDat	/u/home/t/tboltz/project-ophoff/rna_whole_blood/bulk_TWAS_latest/test_sig_weights_lowcov_bulk//HERC1-out.wgt.RDat	HERC1	15	6.41e+07	6.41e+07	0.05710	rs3210904	3.08	rs4411464	0.040795	-8.47	0.3280	128	16	enet	0.05878	8.81e-25	0.83859	0.40170	NA	NA	NA	NA	NA
HERC2-out.wgt.RDat	/u/home/t/tboltz/project-ophoff/rna_whole_blood/bulk_TWAS_latest/test_sig_weights_lowcov_bulk//HERC2-out.wgt.RDat	HERC2	15	2.86e+07	2.86e+07	0.03763	rs7184011	2.20	rs8028689	0.348766	24.74	1.2250	53	4	lasso	0.35698	3.94e-168	1.21354	0.22492	NA	NA	NA	NA	NA
HERC2P2-out.wgt.RDat	/u/home/t/tboltz/project-ophoff/rna_whole_blood/bulk_TWAS_latest/test_sig_weights_lowcov_bulk//HERC2P2-out.wgt.RDat	HERC2P2	15	2.34e+07	2.34e+07	0.03296	NA	NA	NA	NA	NA	NA	29	0	lasso	0.01586	8.86e-08	NA	NA	NA	NA	NA	NA	NA
HMG20A-out.wgt.RDat	/u/home/t/tboltz/project-ophoff/rna_whole_blood/bulk_TWAS_latest/test_sig_weights_lowcov_bulk//HMG20A-out.wgt.RDat	HMG20A	15	7.77e+07	7.77e+07	0.07401	rs5021303	-2.65	rs8032071	0.063214	10.53	1.0120	150	8	enet	0.07786	1.59e-32	0.80043	0.42346	NA	NA	NA	NA	NA
HOMER2-out.wgt.RDat	/u/home/t/tboltz/project-ophoff/rna_whole_blood/bulk_TWAS_latest/test_sig_weights_lowcov_bulk//HOMER2-out.wgt.RDat	HOMER2	15	8.37e+07	8.37e+07	0.04456	rs8023873	-2.37	rs2667385	0.046563	-9.12	1.3700	105	3	lasso	0.04952	4.50e-21	-1.21849	0.22304	NA	NA	NA	NA	NA
HSP90B2P-out.wgt.RDat	/u/home/t/tboltz/project-ophoff/rna_whole_blood/bulk_TWAS_latest/test_sig_weights_lowcov_bulk//HSP90B2P-out.wgt.RDat	HSP90B2P	15	9.98e+07	9.98e+07	0.01246	rs2715442	2.46	rs2305446	0.006030	-4.73	0.1860	168	9	enet	0.00910	4.16e-05	0.34097	0.73313	NA	NA	NA	NA	NA
IDH3A-out.wgt.RDat	/u/home/t/tboltz/project-ophoff/rna_whole_blood/bulk_TWAS_latest/test_sig_weights_lowcov_bulk//IDH3A-out.wgt.RDat	IDH3A	15	7.84e+07	7.84e+07	0.01891	rs5021303	-2.65	rs11631100	0.009141	4.48	1.6960	166	2	lasso	0.00669	3.88e-04	1.92966	0.05365	NA	NA	NA	NA	NA
IGF1R-out.wgt.RDat	/u/home/t/tboltz/project-ophoff/rna_whole_blood/bulk_TWAS_latest/test_sig_weights_lowcov_bulk//IGF1R-out.wgt.RDat	IGF1R	15	9.92e+07	9.92e+07	0.12665	rs1574213	-2.66	rs4966009	0.049569	9.44	2.0460	158	8	lasso	0.10465	1.19e-43	2.27560	0.02287	0.000	0.983	0.000	0.001	0.016
IL16-out.wgt.RDat	/u/home/t/tboltz/project-ophoff/rna_whole_blood/bulk_TWAS_latest/test_sig_weights_lowcov_bulk//IL16-out.wgt.RDat	IL16	15	8.15e+07	8.15e+07	0.08885	rs4778897	2.63	rs4417518	0.021652	-7.23	-2.1000	120	30	enet	0.07284	1.78e-30	1.11361	0.26545	NA	NA	NA	NA	NA
IMP3-out.wgt.RDat	/u/home/t/tboltz/project-ophoff/rna_whole_blood/bulk_TWAS_latest/test_sig_weights_lowcov_bulk//IMP3-out.wgt.RDat	IMP3	15	7.59e+07	7.59e+07	0.01164	rs11855122	-1.71	rs7163907	0.016107	5.54	-0.7810	61	1	lasso	0.01488	2.14e-07	-0.78100	0.43480	NA	NA	NA	NA	NA
INAFM2-out.wgt.RDat	/u/home/t/tboltz/project-ophoff/rna_whole_blood/bulk_TWAS_latest/test_sig_weights_lowcov_bulk//INAFM2-out.wgt.RDat	INAFM2	15	4.06e+07	4.06e+07	0.09452	rs11070293	-3.67	rs16970633	0.030396	7.58	1.1330	177	24	enet	0.04245	2.93e-18	2.16208	0.03061	0.000	0.979	0.000	0.016	0.004
INTS14-out.wgt.RDat	/u/home/t/tboltz/project-ophoff/rna_whole_blood/bulk_TWAS_latest/test_sig_weights_lowcov_bulk//INTS14-out.wgt.RDat	INTS14	15	6.59e+07	6.59e+07	0.01561	rs11071841	2.63	rs2279854	0.007564	-4.06	-0.7930	83	6	lasso	0.00789	1.28e-04	0.85528	0.39240	NA	NA	NA	NA	NA
IQGAP1-out.wgt.RDat	/u/home/t/tboltz/project-ophoff/rna_whole_blood/bulk_TWAS_latest/test_sig_weights_lowcov_bulk//IQGAP1-out.wgt.RDat	IQGAP1	15	9.09e+07	9.09e+07	0.19038	rs12161988	3.99	rs3930162	0.262074	21.43	1.3840	110	34	enet	0.30438	1.36e-138	0.83875	0.40161	NA	NA	NA	NA	NA
IREB2-out.wgt.RDat	/u/home/t/tboltz/project-ophoff/rna_whole_blood/bulk_TWAS_latest/test_sig_weights_lowcov_bulk//IREB2-out.wgt.RDat	IREB2	15	7.87e+07	7.87e+07	0.12618	rs16970287	2.67	rs3817092	0.109441	13.94	0.8550	149	5	lasso	0.14058	4.41e-59	0.99727	0.31863	NA	NA	NA	NA	NA
ISG20-out.wgt.RDat	/u/home/t/tboltz/project-ophoff/rna_whole_blood/bulk_TWAS_latest/test_sig_weights_lowcov_bulk//ISG20-out.wgt.RDat	ISG20	15	8.92e+07	8.92e+07	0.28296	rs10451018	-2.83	rs10852109	0.174362	17.46	-0.4327	129	9	lasso	0.24581	3.24e-108	0.29395	0.76880	NA	NA	NA	NA	NA
ISL2-out.wgt.RDat	/u/home/t/tboltz/project-ophoff/rna_whole_blood/bulk_TWAS_latest/test_sig_weights_lowcov_bulk//ISL2-out.wgt.RDat	ISL2	15	7.66e+07	7.66e+07	0.09458	rs2469225	2.04	rs2460161	0.076573	-11.70	-0.4570	101	7	lasso	0.13621	3.57e-57	0.14887	0.88166	NA	NA	NA	NA	NA
IVD-out.wgt.RDat	/u/home/t/tboltz/project-ophoff/rna_whole_blood/bulk_TWAS_latest/test_sig_weights_lowcov_bulk//IVD-out.wgt.RDat	IVD	15	4.07e+07	4.07e+07	0.17027	rs11070293	-3.67	rs17671250	0.152644	-16.53	-0.5770	177	26	enet	0.16942	6.27e-72	0.70276	0.48221	NA	NA	NA	NA	NA
JMJD7-out.wgt.RDat	/u/home/t/tboltz/project-ophoff/rna_whole_blood/bulk_TWAS_latest/test_sig_weights_lowcov_bulk//JMJD7-out.wgt.RDat	JMJD7	15	4.21e+07	4.21e+07	0.02108	rs4924576	2.06	rs2241522	0.020129	6.71	1.9560	138	11	enet	0.02112	7.57e-10	1.82517	0.06798	NA	NA	NA	NA	NA
KATNBL1-out.wgt.RDat	/u/home/t/tboltz/project-ophoff/rna_whole_blood/bulk_TWAS_latest/test_sig_weights_lowcov_bulk//KATNBL1-out.wgt.RDat	KATNBL1	15	3.45e+07	3.45e+07	0.03531	rs2278312	2.39	rs4238572	0.031687	7.86	1.1240	121	3	lasso	0.03619	8.85e-16	0.66773	0.50431	NA	NA	NA	NA	NA
KLF13-out.wgt.RDat	/u/home/t/tboltz/project-ophoff/rna_whole_blood/bulk_TWAS_latest/test_sig_weights_lowcov_bulk//KLF13-out.wgt.RDat	KLF13	15	3.16e+07	3.16e+07	0.06536	rs2004777	-2.09	rs4779862	0.022505	-6.35	-0.0782	141	3	lasso	0.03237	2.85e-14	-0.28891	0.77265	NA	NA	NA	NA	NA
KNSTRN-out.wgt.RDat	/u/home/t/tboltz/project-ophoff/rna_whole_blood/bulk_TWAS_latest/test_sig_weights_lowcov_bulk//KNSTRN-out.wgt.RDat	KNSTRN	15	4.07e+07	4.07e+07	0.24718	rs11070293	-3.67	rs7164132	0.267696	21.60	-0.6830	179	9	enet	0.26900	5.94e-120	-0.69735	0.48558	NA	NA	NA	NA	NA
LACTB-out.wgt.RDat	/u/home/t/tboltz/project-ophoff/rna_whole_blood/bulk_TWAS_latest/test_sig_weights_lowcov_bulk//LACTB-out.wgt.RDat	LACTB	15	6.34e+07	6.34e+07	0.07284	rs3210904	3.08	rs1472631	0.127707	14.93	1.2500	188	22	enet	0.14782	2.87e-62	0.75029	0.45308	NA	NA	NA	NA	NA
LCMT2-out.wgt.RDat	/u/home/t/tboltz/project-ophoff/rna_whole_blood/bulk_TWAS_latest/test_sig_weights_lowcov_bulk//LCMT2-out.wgt.RDat	LCMT2	15	4.36e+07	4.36e+07	0.10103	rs3087657	-3.35	rs570272	0.041689	-8.65	-1.2540	124	17	enet	0.04997	2.98e-21	2.37125	0.01773	0.000	0.991	0.000	0.003	0.006
LINC00926-out.wgt.RDat	/u/home/t/tboltz/project-ophoff/rna_whole_blood/bulk_TWAS_latest/test_sig_weights_lowcov_bulk//LINC00926-out.wgt.RDat	LINC00926	15	5.76e+07	5.76e+07	0.03458	rs1647386	2.94	rs2414500	0.016112	-5.44	-0.9900	134	29	enet	0.01974	2.64e-09	0.44918	0.65330	NA	NA	NA	NA	NA
LINC01580-out.wgt.RDat	/u/home/t/tboltz/project-ophoff/rna_whole_blood/bulk_TWAS_latest/test_sig_weights_lowcov_bulk//LINC01580-out.wgt.RDat	LINC01580	15	9.44e+07	9.44e+07	0.06173	rs8035095	-3.31	rs1573086	0.078211	11.81	0.9350	125	20	enet	0.08460	2.68e-35	0.41302	0.67959	NA	NA	NA	NA	NA
LINC02207-out.wgt.RDat	/u/home/t/tboltz/project-ophoff/rna_whole_blood/bulk_TWAS_latest/test_sig_weights_lowcov_bulk//LINC02207-out.wgt.RDat	LINC02207	15	9.44e+07	9.44e+07	0.20954	rs8035095	-3.31	rs1573084	0.335608	24.12	0.9280	130	3	lasso	0.33493	1.82e-155	0.93261	0.35102	NA	NA	NA	NA	NA
LINC02249-out.wgt.RDat	/u/home/t/tboltz/project-ophoff/rna_whole_blood/bulk_TWAS_latest/test_sig_weights_lowcov_bulk//LINC02249-out.wgt.RDat	LINC02249	15	3.05e+07	3.05e+07	0.00666	rs11631476	-1.76	rs2291166	0.002392	-3.69	-0.5260	33	6	lasso	0.00112	8.65e-02	0.52845	0.59719	NA	NA	NA	NA	NA
LINC02915-out.wgt.RDat	/u/home/t/tboltz/project-ophoff/rna_whole_blood/bulk_TWAS_latest/test_sig_weights_lowcov_bulk//LINC02915-out.wgt.RDat	LINC02915	15	3.95e+07	3.95e+07	0.03870	rs7177787	2.75	rs156786	0.014921	-5.23	0.1570	172	4	lasso	0.01346	7.76e-07	0.04906	0.96087	NA	NA	NA	NA	NA
LINS1-out.wgt.RDat	/u/home/t/tboltz/project-ophoff/rna_whole_blood/bulk_TWAS_latest/test_sig_weights_lowcov_bulk//LINS1-out.wgt.RDat	LINS1	15	1.01e+08	1.01e+08	0.12070	rs4075387	2.19	rs3764198	0.075490	11.52	0.3050	165	31	enet	0.13172	3.22e-55	-1.49332	0.13535	NA	NA	NA	NA	NA
LIPC-out.wgt.RDat	/u/home/t/tboltz/project-ophoff/rna_whole_blood/bulk_TWAS_latest/test_sig_weights_lowcov_bulk//LIPC-out.wgt.RDat	LIPC	15	5.87e+07	5.87e+07	0.07909	rs12442073	-2.76	rs573922	0.036054	8.03	0.6240	189	1	lasso	0.03401	6.40e-15	0.62400	0.53263	NA	NA	NA	NA	NA
LOC100652840-out.wgt.RDat	/u/home/t/tboltz/project-ophoff/rna_whole_blood/bulk_TWAS_latest/test_sig_weights_lowcov_bulk//LOC100652840-out.wgt.RDat	LOC100652840	15	3.08e+07	3.08e+07	0.03006	rs4779779	2.60	rs3964705	0.055700	-9.89	-2.0820	48	7	lasso	0.08071	1.07e-33	2.47911	0.01317	0.000	0.982	0.000	0.000	0.017
LOC105370792-out.wgt.RDat	/u/home/t/tboltz/project-ophoff/rna_whole_blood/bulk_TWAS_latest/test_sig_weights_lowcov_bulk//LOC105370792-out.wgt.RDat	LOC105370792	15	4.22e+07	4.22e+07	0.11745	rs4924576	2.06	rs1197682	0.039179	8.35	0.4370	144	5	lasso	0.06020	2.35e-25	0.16472	0.86917	NA	NA	NA	NA	NA
LRRC28-out.wgt.RDat	/u/home/t/tboltz/project-ophoff/rna_whole_blood/bulk_TWAS_latest/test_sig_weights_lowcov_bulk//LRRC28-out.wgt.RDat	LRRC28	15	9.98e+07	9.98e+07	0.04374	rs2715442	2.46	rs1377267	0.016588	-6.54	-0.2340	166	4	lasso	0.02955	3.65e-13	0.55560	0.57849	NA	NA	NA	NA	NA
LRRC57-out.wgt.RDat	/u/home/t/tboltz/project-ophoff/rna_whole_blood/bulk_TWAS_latest/test_sig_weights_lowcov_bulk//LRRC57-out.wgt.RDat	LRRC57	15	4.28e+07	4.28e+07	0.04559	rs6493076	-2.17	rs16973054	0.036266	8.15	0.6520	138	138	blup	0.04182	5.22e-18	0.72118	0.47080	NA	NA	NA	NA	NA
LYSMD4-out.wgt.RDat	/u/home/t/tboltz/project-ophoff/rna_whole_blood/bulk_TWAS_latest/test_sig_weights_lowcov_bulk//LYSMD4-out.wgt.RDat	LYSMD4	15	1.00e+08	1.00e+08	0.19057	rs8036677	2.12	rs12898636	0.066648	10.90	-0.3580	149	7	lasso	0.11416	1.12e-47	-0.59461	0.55210	NA	NA	NA	NA	NA
MAN2A2-out.wgt.RDat	/u/home/t/tboltz/project-ophoff/rna_whole_blood/bulk_TWAS_latest/test_sig_weights_lowcov_bulk//MAN2A2-out.wgt.RDat	MAN2A2	15	9.14e+07	9.14e+07	0.08183	NA	NA	NA	NA	NA	NA	131	0	lasso	0.05267	2.48e-22	NA	NA	NA	NA	NA	NA	NA
MAN2C1-out.wgt.RDat	/u/home/t/tboltz/project-ophoff/rna_whole_blood/bulk_TWAS_latest/test_sig_weights_lowcov_bulk//MAN2C1-out.wgt.RDat	MAN2C1	15	7.57e+07	7.57e+07	0.17377	rs5745909	-1.59	rs4299117	0.704360	34.90	-0.9880	68	29	enet	0.70345	0.00e+00	-0.82904	0.40708	NA	NA	NA	NA	NA
MAP2K1-out.wgt.RDat	/u/home/t/tboltz/project-ophoff/rna_whole_blood/bulk_TWAS_latest/test_sig_weights_lowcov_bulk//MAP2K1-out.wgt.RDat	MAP2K1	15	6.67e+07	6.67e+07	0.04848	rs4776771	4.01	rs11630608	0.027869	-7.16	0.4180	137	5	lasso	0.02781	1.77e-12	0.04275	0.96590	NA	NA	NA	NA	NA
MAP2K5-out.wgt.RDat	/u/home/t/tboltz/project-ophoff/rna_whole_blood/bulk_TWAS_latest/test_sig_weights_lowcov_bulk//MAP2K5-out.wgt.RDat	MAP2K5	15	6.78e+07	6.78e+07	0.10046	rs12593698	-3.25	rs4776943	0.084184	-12.14	1.9740	152	3	lasso	0.08551	1.13e-35	-2.04198	0.04115	0.000	0.983	0.000	0.002	0.015
MCTP2-out.wgt.RDat	/u/home/t/tboltz/project-ophoff/rna_whole_blood/bulk_TWAS_latest/test_sig_weights_lowcov_bulk//MCTP2-out.wgt.RDat	MCTP2	15	9.48e+07	9.48e+07	0.24511	rs7178698	2.17	rs11854463	0.118526	14.37	-0.2241	102	29	enet	0.15686	2.78e-66	-0.09819	0.92178	NA	NA	NA	NA	NA
MEF2A-out.wgt.RDat	/u/home/t/tboltz/project-ophoff/rna_whole_blood/bulk_TWAS_latest/test_sig_weights_lowcov_bulk//MEF2A-out.wgt.RDat	MEF2A	15	1.00e+08	1.00e+08	0.18647	rs8036677	2.12	rs8041078	0.029090	8.20	-0.5890	183	9	lasso	0.09123	4.85e-38	-1.01031	0.31235	NA	NA	NA	NA	NA
MFGE8-out.wgt.RDat	/u/home/t/tboltz/project-ophoff/rna_whole_blood/bulk_TWAS_latest/test_sig_weights_lowcov_bulk//MFGE8-out.wgt.RDat	MFGE8	15	8.95e+07	8.95e+07	0.02923	rs16942341	-2.00	rs3743395	0.008530	-5.89	-0.0250	122	5	lasso	0.02256	2.06e-10	-0.05699	0.95455	NA	NA	NA	NA	NA
MINAR1-out.wgt.RDat	/u/home/t/tboltz/project-ophoff/rna_whole_blood/bulk_TWAS_latest/test_sig_weights_lowcov_bulk//MINAR1-out.wgt.RDat	MINAR1	15	7.97e+07	7.97e+07	0.14861	rs7171117	-2.72	rs2865213	0.058398	-10.59	-0.6200	277	49	enet	0.13145	4.19e-55	0.00944	0.99247	NA	NA	NA	NA	NA
MINDY2-out.wgt.RDat	/u/home/t/tboltz/project-ophoff/rna_whole_blood/bulk_TWAS_latest/test_sig_weights_lowcov_bulk//MINDY2-out.wgt.RDat	MINDY2	15	5.91e+07	5.91e+07	0.11867	rs12442073	-2.76	rs387812	0.117978	14.38	1.2980	137	7	lasso	0.14233	7.51e-60	1.56072	0.11859	NA	NA	NA	NA	NA
MORF4L1-out.wgt.RDat	/u/home/t/tboltz/project-ophoff/rna_whole_blood/bulk_TWAS_latest/test_sig_weights_lowcov_bulk//MORF4L1-out.wgt.RDat	MORF4L1	15	7.91e+07	7.91e+07	0.03041	rs16970287	2.67	rs7164529	0.008405	5.48	0.8400	164	4	lasso	0.00938	3.22e-05	0.67701	0.49840	NA	NA	NA	NA	NA
MPI-out.wgt.RDat	/u/home/t/tboltz/project-ophoff/rna_whole_blood/bulk_TWAS_latest/test_sig_weights_lowcov_bulk//MPI-out.wgt.RDat	MPI	15	7.52e+07	7.52e+07	0.02254	rs5745909	-1.69	rs6495126	0.017032	-6.43	0.7740	151	4	lasso	0.02094	8.87e-10	-0.92706	0.35390	NA	NA	NA	NA	NA
MTHFS-out.wgt.RDat	/u/home/t/tboltz/project-ophoff/rna_whole_blood/bulk_TWAS_latest/test_sig_weights_lowcov_bulk//MTHFS-out.wgt.RDat	MTHFS	15	8.02e+07	8.02e+07	0.02737	rs7171117	-2.72	rs2115536	0.011687	5.50	-0.6230	279	4	lasso	0.01476	2.39e-07	-1.06668	0.28612	NA	NA	NA	NA	NA
MTMR10-out.wgt.RDat	/u/home/t/tboltz/project-ophoff/rna_whole_blood/bulk_TWAS_latest/test_sig_weights_lowcov_bulk//MTMR10-out.wgt.RDat	MTMR10	15	3.13e+07	3.13e+07	0.02107	rs4779779	2.60	rs1043251	0.018615	5.93	-1.4270	105	2	lasso	0.01774	1.61e-08	-1.56188	0.11832	NA	NA	NA	NA	NA
MYEF2-out.wgt.RDat	/u/home/t/tboltz/project-ophoff/rna_whole_blood/bulk_TWAS_latest/test_sig_weights_lowcov_bulk//MYEF2-out.wgt.RDat	MYEF2	15	4.85e+07	4.85e+07	0.15280	rs512255	-2.62	rs8032357	0.273584	21.81	0.8380	137	27	enet	0.28716	2.10e-129	0.83042	0.40630	NA	NA	NA	NA	NA
MYO1E-out.wgt.RDat	/u/home/t/tboltz/project-ophoff/rna_whole_blood/bulk_TWAS_latest/test_sig_weights_lowcov_bulk//MYO1E-out.wgt.RDat	MYO1E	15	5.97e+07	5.97e+07	0.08165	rs17269684	2.29	rs4369593	0.079698	-11.85	-0.7010	135	4	lasso	0.08327	9.49e-35	0.82496	0.40939	NA	NA	NA	NA	NA
MYO5A-out.wgt.RDat	/u/home/t/tboltz/project-ophoff/rna_whole_blood/bulk_TWAS_latest/test_sig_weights_lowcov_bulk//MYO5A-out.wgt.RDat	MYO5A	15	5.28e+07	5.28e+07	0.11012	rs1501029	-2.64	rs1632403	0.029387	7.38	-0.1070	110	28	enet	0.03832	1.27e-16	-0.16702	0.86735	NA	NA	NA	NA	NA
MYO5C-out.wgt.RDat	/u/home/t/tboltz/project-ophoff/rna_whole_blood/bulk_TWAS_latest/test_sig_weights_lowcov_bulk//MYO5C-out.wgt.RDat	MYO5C	15	5.26e+07	5.26e+07	0.04570	rs3751629	-1.86	rs16964532	0.012635	6.08	0.0230	87	23	enet	0.04306	1.68e-18	-0.25652	0.79755	NA	NA	NA	NA	NA
MYO9A-out.wgt.RDat	/u/home/t/tboltz/project-ophoff/rna_whole_blood/bulk_TWAS_latest/test_sig_weights_lowcov_bulk//MYO9A-out.wgt.RDat	MYO9A	15	7.24e+07	7.24e+07	0.01137	rs7165100	-2.34	rs7183196	0.013430	-5.64	-0.6650	172	3	lasso	0.01364	6.62e-07	0.69531	0.48686	NA	NA	NA	NA	NA
MYZAP-out.wgt.RDat	/u/home/t/tboltz/project-ophoff/rna_whole_blood/bulk_TWAS_latest/test_sig_weights_lowcov_bulk//MYZAP-out.wgt.RDat	MYZAP	15	5.79e+07	5.79e+07	0.40584	rs8031866	2.73	rs4774966	0.348217	24.56	1.0250	203	36	enet	0.38698	4.47e-186	1.52737	0.12667	NA	NA	NA	NA	NA
NDUFAF1-out.wgt.RDat	/u/home/t/tboltz/project-ophoff/rna_whole_blood/bulk_TWAS_latest/test_sig_weights_lowcov_bulk//NDUFAF1-out.wgt.RDat	NDUFAF1	15	4.17e+07	4.17e+07	0.07484	rs8025660	-2.38	rs2305030	0.004795	4.83	-1.5360	118	118	blup	0.01481	2.28e-07	0.26427	0.79157	NA	NA	NA	NA	NA
NEDD4-out.wgt.RDat	/u/home/t/tboltz/project-ophoff/rna_whole_blood/bulk_TWAS_latest/test_sig_weights_lowcov_bulk//NEDD4-out.wgt.RDat	NEDD4	15	5.63e+07	5.63e+07	0.01177	rs9944218	1.74	rs16976638	0.001639	3.71	-0.4160	101	101	blup	0.00248	2.14e-02	-0.00224	0.99821	NA	NA	NA	NA	NA
NEO1-out.wgt.RDat	/u/home/t/tboltz/project-ophoff/rna_whole_blood/bulk_TWAS_latest/test_sig_weights_lowcov_bulk//NEO1-out.wgt.RDat	NEO1	15	7.33e+07	7.33e+07	0.18059	rs6495026	-3.46	rs4132536	0.082259	-12.01	2.1560	113	19	enet	0.10389	2.48e-43	-0.61029	0.54167	NA	NA	NA	NA	NA
NGRN-out.wgt.RDat	/u/home/t/tboltz/project-ophoff/rna_whole_blood/bulk_TWAS_latest/test_sig_weights_lowcov_bulk//NGRN-out.wgt.RDat	NGRN	15	9.08e+07	9.08e+07	0.02563	rs12161988	3.99	rs1044246	0.024489	6.70	0.1920	103	5	lasso	0.02342	9.38e-11	0.14550	0.88432	NA	NA	NA	NA	NA
NIPA1-out.wgt.RDat	/u/home/t/tboltz/project-ophoff/rna_whole_blood/bulk_TWAS_latest/test_sig_weights_lowcov_bulk//NIPA1-out.wgt.RDat	NIPA1	15	2.31e+07	2.31e+07	0.09322	NA	NA	NA	NA	NA	NA	21	0	enet	0.06536	1.94e-27	NA	NA	NA	NA	NA	NA	NA
NIPA2-out.wgt.RDat	/u/home/t/tboltz/project-ophoff/rna_whole_blood/bulk_TWAS_latest/test_sig_weights_lowcov_bulk//NIPA2-out.wgt.RDat	NIPA2	15	2.30e+07	2.30e+07	0.04741	NA	NA	NA	NA	NA	NA	21	0	enet	0.03775	2.14e-16	NA	NA	NA	NA	NA	NA	NA
NOP10-out.wgt.RDat	/u/home/t/tboltz/project-ophoff/rna_whole_blood/bulk_TWAS_latest/test_sig_weights_lowcov_bulk//NOP10-out.wgt.RDat	NOP10	15	3.46e+07	3.46e+07	0.09605	rs7163190	2.29	rs16958954	0.093735	12.93	-0.1260	111	11	lasso	0.10323	4.71e-43	0.20926	0.83424	NA	NA	NA	NA	NA
NUSAP1-out.wgt.RDat	/u/home/t/tboltz/project-ophoff/rna_whole_blood/bulk_TWAS_latest/test_sig_weights_lowcov_bulk//NUSAP1-out.wgt.RDat	NUSAP1	15	4.16e+07	4.16e+07	0.06034	rs8025660	-2.38	rs7168307	0.111547	14.00	1.4550	111	4	lasso	0.11082	2.95e-46	1.45232	0.14641	NA	NA	NA	NA	NA
PAQR5-out.wgt.RDat	/u/home/t/tboltz/project-ophoff/rna_whole_blood/bulk_TWAS_latest/test_sig_weights_lowcov_bulk//PAQR5-out.wgt.RDat	PAQR5	15	6.96e+07	6.96e+07	0.02685	rs2271016	2.84	rs4777120	0.011498	4.76	0.8310	147	2	lasso	0.00764	1.60e-04	1.09126	0.27516	NA	NA	NA	NA	NA
PARP16-out.wgt.RDat	/u/home/t/tboltz/project-ophoff/rna_whole_blood/bulk_TWAS_latest/test_sig_weights_lowcov_bulk//PARP16-out.wgt.RDat	PARP16	15	6.56e+07	6.56e+07	0.08970	rs11071841	2.66	rs665287	0.031824	7.75	0.4880	95	33	enet	0.03835	1.23e-16	0.01352	0.98921	NA	NA	NA	NA	NA
PATL2-out.wgt.RDat	/u/home/t/tboltz/project-ophoff/rna_whole_blood/bulk_TWAS_latest/test_sig_weights_lowcov_bulk//PATL2-out.wgt.RDat	PATL2	15	4.50e+07	4.50e+07	0.04026	rs10152685	-2.15	rs4923993	0.023125	-6.56	0.3700	103	3	lasso	0.02368	7.48e-11	-0.27353	0.78445	NA	NA	NA	NA	NA
PDCD7-out.wgt.RDat	/u/home/t/tboltz/project-ophoff/rna_whole_blood/bulk_TWAS_latest/test_sig_weights_lowcov_bulk//PDCD7-out.wgt.RDat	PDCD7	15	6.54e+07	6.54e+07	0.03126	rs1628955	2.52	rs4468555	0.013971	6.78	-1.5140	112	12	enet	0.01871	6.66e-09	-1.89429	0.05819	NA	NA	NA	NA	NA
PDE8A-out.wgt.RDat	/u/home/t/tboltz/project-ophoff/rna_whole_blood/bulk_TWAS_latest/test_sig_weights_lowcov_bulk//PDE8A-out.wgt.RDat	PDE8A	15	8.55e+07	8.55e+07	0.05280	rs1374463	2.21	rs17541572	0.042690	-8.74	1.5510	220	11	enet	0.04968	3.91e-21	-1.43187	0.15218	NA	NA	NA	NA	NA
PDIA3-out.wgt.RDat	/u/home/t/tboltz/project-ophoff/rna_whole_blood/bulk_TWAS_latest/test_sig_weights_lowcov_bulk//PDIA3-out.wgt.RDat	PDIA3	15	4.40e+07	4.40e+07	0.02662	rs3087657	-3.35	rs11070410	0.022887	-7.25	-3.1210	153	5	lasso	0.02410	5.09e-11	3.10039	0.00193	0.000	0.739	0.000	0.002	0.259
PEAK1-out.wgt.RDat	/u/home/t/tboltz/project-ophoff/rna_whole_blood/bulk_TWAS_latest/test_sig_weights_lowcov_bulk//PEAK1-out.wgt.RDat	PEAK1	15	7.77e+07	7.77e+07	0.08146	rs5021303	-2.65	rs8032071	0.075097	12.23	1.0120	150	150	blup	0.08775	1.34e-36	0.55642	0.57793	NA	NA	NA	NA	NA
PEX11A-out.wgt.RDat	/u/home/t/tboltz/project-ophoff/rna_whole_blood/bulk_TWAS_latest/test_sig_weights_lowcov_bulk//PEX11A-out.wgt.RDat	PEX11A	15	9.02e+07	9.02e+07	0.05228	rs4932135	1.78	rs12232350	0.059779	10.36	-0.9740	73	3	lasso	0.06094	1.19e-25	-1.04392	0.29652	NA	NA	NA	NA	NA
PIAS1-out.wgt.RDat	/u/home/t/tboltz/project-ophoff/rna_whole_blood/bulk_TWAS_latest/test_sig_weights_lowcov_bulk//PIAS1-out.wgt.RDat	PIAS1	15	6.83e+07	6.83e+07	0.18283	rs12593698	-3.25	rs17318470	0.035678	8.62	0.5780	155	31	enet	0.06272	2.28e-26	0.96974	0.33218	NA	NA	NA	NA	NA
PLA2G4B-out.wgt.RDat	/u/home/t/tboltz/project-ophoff/rna_whole_blood/bulk_TWAS_latest/test_sig_weights_lowcov_bulk//PLA2G4B-out.wgt.RDat	PLA2G4B	15	4.21e+07	4.21e+07	0.01807	rs4924576	2.06	rs4924575	0.016177	6.58	1.9390	132	9	enet	0.01826	1.00e-08	2.00416	0.04505	0.000	0.985	0.000	0.000	0.014
PLCB2-out.wgt.RDat	/u/home/t/tboltz/project-ophoff/rna_whole_blood/bulk_TWAS_latest/test_sig_weights_lowcov_bulk//PLCB2-out.wgt.RDat	PLCB2	15	4.06e+07	4.06e+07	0.15065	rs11070293	-3.67	rs3784397	0.075623	-11.70	0.6099	178	9	enet	0.07899	5.45e-33	-0.78423	0.43291	NA	NA	NA	NA	NA
PLEKHO2-out.wgt.RDat	/u/home/t/tboltz/project-ophoff/rna_whole_blood/bulk_TWAS_latest/test_sig_weights_lowcov_bulk//PLEKHO2-out.wgt.RDat	PLEKHO2	15	6.51e+07	6.51e+07	0.16994	rs1628955	2.52	rs4777615	0.231345	20.87	1.6150	143	6	lasso	0.28558	1.41e-128	1.89747	0.05777	NA	NA	NA	NA	NA
POLG-out.wgt.RDat	/u/home/t/tboltz/project-ophoff/rna_whole_blood/bulk_TWAS_latest/test_sig_weights_lowcov_bulk//POLG-out.wgt.RDat	POLG	15	8.99e+07	8.99e+07	0.05556	rs16942341	-1.92	rs976072	0.057430	10.09	1.3260	109	4	lasso	0.06074	1.43e-25	1.13951	0.25449	NA	NA	NA	NA	NA
POLR2M-out.wgt.RDat	/u/home/t/tboltz/project-ophoff/rna_whole_blood/bulk_TWAS_latest/test_sig_weights_lowcov_bulk//POLR2M-out.wgt.RDat	POLR2M	15	5.80e+07	5.80e+07	0.03422	rs12442879	2.60	rs4774980	0.027831	7.04	-0.0170	223	18	enet	0.02969	3.23e-13	-0.77101	0.44070	NA	NA	NA	NA	NA
PPCDC-out.wgt.RDat	/u/home/t/tboltz/project-ophoff/rna_whole_blood/bulk_TWAS_latest/test_sig_weights_lowcov_bulk//PPCDC-out.wgt.RDat	PPCDC	15	7.53e+07	7.53e+07	0.01945	rs5745909	-1.89	rs4886648	0.010702	-4.47	-0.0350	135	2	lasso	0.00838	8.05e-05	-0.07717	0.93849	NA	NA	NA	NA	NA
PPIP5K1-out.wgt.RDat	/u/home/t/tboltz/project-ophoff/rna_whole_blood/bulk_TWAS_latest/test_sig_weights_lowcov_bulk//PPIP5K1-out.wgt.RDat	PPIP5K1	15	4.39e+07	4.39e+07	0.01118	rs3087657	-3.35	rs8023458	0.010818	-4.58	-1.4260	142	2	lasso	0.00988	2.03e-05	1.08325	0.27870	NA	NA	NA	NA	NA
PSTPIP1-out.wgt.RDat	/u/home/t/tboltz/project-ophoff/rna_whole_blood/bulk_TWAS_latest/test_sig_weights_lowcov_bulk//PSTPIP1-out.wgt.RDat	PSTPIP1	15	7.73e+07	7.73e+07	0.03333	rs2046416	1.97	rs4886857	0.013949	5.42	-1.6000	105	22	enet	0.02404	5.37e-11	-0.66338	0.50709	NA	NA	NA	NA	NA
RAB27A-out.wgt.RDat	/u/home/t/tboltz/project-ophoff/rna_whole_blood/bulk_TWAS_latest/test_sig_weights_lowcov_bulk//RAB27A-out.wgt.RDat	RAB27A	15	5.56e+07	5.56e+07	0.03585	rs1915213	2.25	rs8034402	0.005265	5.02	-0.3190	130	130	blup	0.02681	4.38e-12	0.44451	0.65668	NA	NA	NA	NA	NA
RAMAC-out.wgt.RDat	/u/home/t/tboltz/project-ophoff/rna_whole_blood/bulk_TWAS_latest/test_sig_weights_lowcov_bulk//RAMAC-out.wgt.RDat	RAMAC	15	8.37e+07	8.37e+07	0.22860	rs8023873	-2.37	rs8031595	0.068718	-11.53	0.3300	105	3	lasso	0.14974	4.06e-63	-0.44179	0.65864	NA	NA	NA	NA	NA
RFX7-out.wgt.RDat	/u/home/t/tboltz/project-ophoff/rna_whole_blood/bulk_TWAS_latest/test_sig_weights_lowcov_bulk//RFX7-out.wgt.RDat	RFX7	15	5.65e+07	5.65e+07	0.03299	rs11071285	3.00	rs11636040	0.018247	-6.76	-0.1510	83	11	enet	0.03585	1.20e-15	-0.01345	0.98927	NA	NA	NA	NA	NA
RMDN3-out.wgt.RDat	/u/home/t/tboltz/project-ophoff/rna_whole_blood/bulk_TWAS_latest/test_sig_weights_lowcov_bulk//RMDN3-out.wgt.RDat	RMDN3	15	4.10e+07	4.10e+07	0.02584	rs11070293	-3.67	rs17673703	0.005829	4.78	1.6000	117	117	blup	0.01819	1.07e-08	0.70512	0.48073	NA	NA	NA	NA	NA
RPS17-out.wgt.RDat	/u/home/t/tboltz/project-ophoff/rna_whole_blood/bulk_TWAS_latest/test_sig_weights_lowcov_bulk//RPS17-out.wgt.RDat	RPS17	15	8.32e+07	8.32e+07	0.03159	rs8023873	-2.37	rs4779046	0.009853	-4.57	0.8360	55	1	lasso	0.00766	1.57e-04	-0.83600	0.40315	NA	NA	NA	NA	NA
RPS27L-out.wgt.RDat	/u/home/t/tboltz/project-ophoff/rna_whole_blood/bulk_TWAS_latest/test_sig_weights_lowcov_bulk//RPS27L-out.wgt.RDat	RPS27L	15	6.35e+07	6.35e+07	0.08146	rs3210904	3.08	rs12899931	0.104125	-13.54	-0.6760	186	4	lasso	0.10369	3.00e-43	0.72202	0.47028	NA	NA	NA	NA	NA
RSL24D1-out.wgt.RDat	/u/home/t/tboltz/project-ophoff/rna_whole_blood/bulk_TWAS_latest/test_sig_weights_lowcov_bulk//RSL24D1-out.wgt.RDat	RSL24D1	15	5.55e+07	5.55e+07	0.02629	rs9989279	3.05	rs9300	0.034210	7.91	-0.2760	136	136	blup	0.03112	8.79e-14	-0.21132	0.83264	NA	NA	NA	NA	NA
SAXO2-out.wgt.RDat	/u/home/t/tboltz/project-ophoff/rna_whole_blood/bulk_TWAS_latest/test_sig_weights_lowcov_bulk//SAXO2-out.wgt.RDat	SAXO2	15	8.26e+07	8.26e+07	0.18431	rs16973257	1.29	rs9972386	0.299286	22.81	-0.0280	55	2	lasso	0.30741	3.09e-140	-0.15920	0.87351	NA	NA	NA	NA	NA
SCAMP2-out.wgt.RDat	/u/home/t/tboltz/project-ophoff/rna_whole_blood/bulk_TWAS_latest/test_sig_weights_lowcov_bulk//SCAMP2-out.wgt.RDat	SCAMP2	15	7.52e+07	7.52e+07	0.16455	rs5745909	-1.99	rs8029351	0.126334	-15.03	-0.7110	150	6	lasso	0.14302	3.74e-60	0.53329	0.59383	NA	NA	NA	NA	NA
SCAPER-out.wgt.RDat	/u/home/t/tboltz/project-ophoff/rna_whole_blood/bulk_TWAS_latest/test_sig_weights_lowcov_bulk//SCAPER-out.wgt.RDat	SCAPER	15	7.72e+07	7.72e+07	0.16921	rs2046416	1.97	rs11635463	0.296699	22.99	0.9100	92	17	enet	0.31299	2.83e-143	1.04128	0.29775	NA	NA	NA	NA	NA
SEC11A-out.wgt.RDat	/u/home/t/tboltz/project-ophoff/rna_whole_blood/bulk_TWAS_latest/test_sig_weights_lowcov_bulk//SEC11A-out.wgt.RDat	SEC11A	15	8.53e+07	8.53e+07	0.01505	rs1374463	2.21	rs7175725	0.008164	5.65	-1.3870	191	16	enet	0.00889	5.04e-05	-1.45739	0.14501	NA	NA	NA	NA	NA
SEMA4B-out.wgt.RDat	/u/home/t/tboltz/project-ophoff/rna_whole_blood/bulk_TWAS_latest/test_sig_weights_lowcov_bulk//SEMA4B-out.wgt.RDat	SEMA4B	15	9.07e+07	9.07e+07	0.06407	rs12161988	3.99	rs11852420	0.011532	-4.68	-0.0270	107	25	enet	0.03009	2.24e-13	-0.00872	0.99304	NA	NA	NA	NA	NA
SEMA7A-out.wgt.RDat	/u/home/t/tboltz/project-ophoff/rna_whole_blood/bulk_TWAS_latest/test_sig_weights_lowcov_bulk//SEMA7A-out.wgt.RDat	SEMA7A	15	7.47e+07	7.47e+07	0.04028	rs11072464	-2.05	rs11852686	-0.000577	3.48	0.4530	174	174	blup	0.00969	2.43e-05	-0.24182	0.80892	NA	NA	NA	NA	NA
SERF2-out.wgt.RDat	/u/home/t/tboltz/project-ophoff/rna_whole_blood/bulk_TWAS_latest/test_sig_weights_lowcov_bulk//SERF2-out.wgt.RDat	SERF2	15	4.41e+07	4.41e+07	0.10748	rs3087657	-3.35	rs28410121	0.070924	-11.23	-2.5000	143	2	lasso	0.07066	1.38e-29	2.49394	0.01263	0.000	0.954	0.000	0.002	0.044
SHF-out.wgt.RDat	/u/home/t/tboltz/project-ophoff/rna_whole_blood/bulk_TWAS_latest/test_sig_weights_lowcov_bulk//SHF-out.wgt.RDat	SHF	15	4.55e+07	4.55e+07	0.01231	rs2453531	-2.02	rs1629906	0.003205	-4.66	-0.0700	150	4	lasso	0.00563	1.04e-03	0.26006	0.79481	NA	NA	NA	NA	NA
SLC12A1-out.wgt.RDat	/u/home/t/tboltz/project-ophoff/rna_whole_blood/bulk_TWAS_latest/test_sig_weights_lowcov_bulk//SLC12A1-out.wgt.RDat	SLC12A1	15	4.85e+07	4.85e+07	0.08300	rs512255	-2.62	rs971952	0.142905	15.80	1.2730	137	24	enet	0.14571	2.45e-61	1.34426	0.17887	NA	NA	NA	NA	NA
SLC12A6-out.wgt.RDat	/u/home/t/tboltz/project-ophoff/rna_whole_blood/bulk_TWAS_latest/test_sig_weights_lowcov_bulk//SLC12A6-out.wgt.RDat	SLC12A6	15	3.46e+07	3.46e+07	0.13799	rs2278312	2.55	rs347830	0.097670	-13.12	0.0380	113	4	lasso	0.10912	1.53e-45	-0.03267	0.97393	NA	NA	NA	NA	NA
SLC24A1-out.wgt.RDat	/u/home/t/tboltz/project-ophoff/rna_whole_blood/bulk_TWAS_latest/test_sig_weights_lowcov_bulk//SLC24A1-out.wgt.RDat	SLC24A1	15	6.59e+07	6.59e+07	0.02463	rs11071841	2.63	rs16948873	0.019211	-6.20	-0.8610	83	3	lasso	0.01643	5.24e-08	0.83039	0.40632	NA	NA	NA	NA	NA
SLCO3A1-out.wgt.RDat	/u/home/t/tboltz/project-ophoff/rna_whole_blood/bulk_TWAS_latest/test_sig_weights_lowcov_bulk//SLCO3A1-out.wgt.RDat	SLCO3A1	15	9.24e+07	9.24e+07	0.17787	rs1040210	3.25	rs7165398	0.072446	-11.36	-1.1150	176	7	lasso	0.08117	6.97e-34	0.37589	0.70700	NA	NA	NA	NA	NA
SMAD3-out.wgt.RDat	/u/home/t/tboltz/project-ophoff/rna_whole_blood/bulk_TWAS_latest/test_sig_weights_lowcov_bulk//SMAD3-out.wgt.RDat	SMAD3	15	6.74e+07	6.74e+07	0.02773	rs1675996	-3.28	rs2033784	0.003073	-4.05	-0.2360	148	148	blup	0.01320	9.84e-07	2.25315	0.02425	0.810	0.187	0.001	0.000	0.001
SNAPC5-out.wgt.RDat	/u/home/t/tboltz/project-ophoff/rna_whole_blood/bulk_TWAS_latest/test_sig_weights_lowcov_bulk//SNAPC5-out.wgt.RDat	SNAPC5	15	6.68e+07	6.68e+07	0.03488	rs4776771	4.01	rs7166547	0.034276	-7.88	1.6650	131	2	lasso	0.03286	1.82e-14	-1.72175	0.08512	NA	NA	NA	NA	NA
SNRPN-out.wgt.RDat	/u/home/t/tboltz/project-ophoff/rna_whole_blood/bulk_TWAS_latest/test_sig_weights_lowcov_bulk//SNRPN-out.wgt.RDat	SNRPN	15	2.51e+07	2.51e+07	0.03762	rs7497278	2.59	rs12441340	0.024196	-6.57	0.5730	70	5	lasso	0.02395	5.86e-11	-0.37583	0.70704	NA	NA	NA	NA	NA
SNUPN-out.wgt.RDat	/u/home/t/tboltz/project-ophoff/rna_whole_blood/bulk_TWAS_latest/test_sig_weights_lowcov_bulk//SNUPN-out.wgt.RDat	SNUPN	15	7.59e+07	7.59e+07	0.01409	rs11855122	-1.63	rs4299117	0.020392	6.26	-0.9880	53	2	lasso	0.01902	5.02e-09	-0.91246	0.36153	NA	NA	NA	NA	NA
SNX1-out.wgt.RDat	/u/home/t/tboltz/project-ophoff/rna_whole_blood/bulk_TWAS_latest/test_sig_weights_lowcov_bulk//SNX1-out.wgt.RDat	SNX1	15	6.44e+07	6.44e+07	0.06509	rs4984251	3.03	rs10162981	0.063677	10.87	-0.7500	132	18	enet	0.07146	6.51e-30	-1.39325	0.16355	NA	NA	NA	NA	NA
SNX22-out.wgt.RDat	/u/home/t/tboltz/project-ophoff/rna_whole_blood/bulk_TWAS_latest/test_sig_weights_lowcov_bulk//SNX22-out.wgt.RDat	SNX22	15	6.44e+07	6.44e+07	0.01155	rs8035561	2.63	rs1130603	0.006361	-4.68	-0.7550	147	6	enet	0.00948	2.94e-05	0.51761	0.60473	NA	NA	NA	NA	NA
SORD-out.wgt.RDat	/u/home/t/tboltz/project-ophoff/rna_whole_blood/bulk_TWAS_latest/test_sig_weights_lowcov_bulk//SORD-out.wgt.RDat	SORD	15	4.53e+07	4.53e+07	0.10621	rs10152685	-2.15	rs925350	0.049078	-11.29	1.2360	147	19	enet	0.10749	7.52e-45	-1.12062	0.26245	NA	NA	NA	NA	NA
SPATA5L1-out.wgt.RDat	/u/home/t/tboltz/project-ophoff/rna_whole_blood/bulk_TWAS_latest/test_sig_weights_lowcov_bulk//SPATA5L1-out.wgt.RDat	SPATA5L1	15	4.57e+07	4.57e+07	0.15436	rs2453531	-2.02	rs12437840	0.412583	26.82	-0.2700	148	19	enet	0.41532	7.43e-204	-0.28246	0.77759	NA	NA	NA	NA	NA
SPG21-out.wgt.RDat	/u/home/t/tboltz/project-ophoff/rna_whole_blood/bulk_TWAS_latest/test_sig_weights_lowcov_bulk//SPG21-out.wgt.RDat	SPG21	15	6.53e+07	6.53e+07	0.03122	rs668278	2.69	rs4346160	0.000584	-3.99	-1.2240	127	21	enet	0.00782	1.36e-04	1.15611	0.24764	NA	NA	NA	NA	NA
SPINT1-out.wgt.RDat	/u/home/t/tboltz/project-ophoff/rna_whole_blood/bulk_TWAS_latest/test_sig_weights_lowcov_bulk//SPINT1-out.wgt.RDat	SPINT1	15	4.11e+07	4.11e+07	0.04263	rs11070293	-3.67	rs2289328	0.002497	-4.09	1.4920	130	18	enet	0.01321	9.74e-07	0.15762	0.87475	NA	NA	NA	NA	NA
SPPL2A-out.wgt.RDat	/u/home/t/tboltz/project-ophoff/rna_whole_blood/bulk_TWAS_latest/test_sig_weights_lowcov_bulk//SPPL2A-out.wgt.RDat	SPPL2A	15	5.11e+07	5.11e+07	0.03731	rs12908591	2.02	rs12917408	0.020191	-6.19	0.8670	158	9	enet	0.02326	1.09e-10	-0.59899	0.54918	NA	NA	NA	NA	NA
SPRED1-out.wgt.RDat	/u/home/t/tboltz/project-ophoff/rna_whole_blood/bulk_TWAS_latest/test_sig_weights_lowcov_bulk//SPRED1-out.wgt.RDat	SPRED1	15	3.85e+07	3.85e+07	0.02438	rs7165313	-3.06	rs1393426	0.002540	4.18	0.0950	139	10	enet	0.00677	3.59e-04	-0.29742	0.76614	NA	NA	NA	NA	NA
SPTBN5-out.wgt.RDat	/u/home/t/tboltz/project-ophoff/rna_whole_blood/bulk_TWAS_latest/test_sig_weights_lowcov_bulk//SPTBN5-out.wgt.RDat	SPTBN5	15	4.22e+07	4.22e+07	0.05971	rs4924576	2.06	rs2925339	0.011680	-6.12	-1.3390	146	146	blup	0.02856	9.01e-13	0.53965	0.58944	NA	NA	NA	NA	NA
SQOR-out.wgt.RDat	/u/home/t/tboltz/project-ophoff/rna_whole_blood/bulk_TWAS_latest/test_sig_weights_lowcov_bulk//SQOR-out.wgt.RDat	SQOR	15	4.59e+07	4.59e+07	0.21473	rs2453531	-2.02	rs625466	0.055836	10.84	-0.3160	152	6	lasso	0.07915	4.70e-33	-0.37702	0.70616	NA	NA	NA	NA	NA
SRP14-out.wgt.RDat	/u/home/t/tboltz/project-ophoff/rna_whole_blood/bulk_TWAS_latest/test_sig_weights_lowcov_bulk//SRP14-out.wgt.RDat	SRP14	15	4.03e+07	4.03e+07	0.13401	rs2290379	3.36	rs7321	0.061436	10.36	-0.4660	213	10	lasso	0.08682	3.26e-36	-0.27757	0.78135	NA	NA	NA	NA	NA
ST20-out.wgt.RDat	/u/home/t/tboltz/project-ophoff/rna_whole_blood/bulk_TWAS_latest/test_sig_weights_lowcov_bulk//ST20-out.wgt.RDat	ST20	15	8.02e+07	8.02e+07	0.34701	rs7171117	-2.72	rs17285431	0.110151	13.96	1.3280	280	34	enet	0.19614	3.10e-84	1.15064	0.24988	NA	NA	NA	NA	NA
STARD5-out.wgt.RDat	/u/home/t/tboltz/project-ophoff/rna_whole_blood/bulk_TWAS_latest/test_sig_weights_lowcov_bulk//STARD5-out.wgt.RDat	STARD5	15	8.16e+07	8.16e+07	0.02397	rs4778897	2.63	rs4778897	0.015242	5.38	2.6310	117	2	lasso	0.01428	3.71e-07	2.83176	0.00463	0.041	0.900	0.000	0.000	0.058
STARD9-out.wgt.RDat	/u/home/t/tboltz/project-ophoff/rna_whole_blood/bulk_TWAS_latest/test_sig_weights_lowcov_bulk//STARD9-out.wgt.RDat	STARD9	15	4.29e+07	4.29e+07	0.03407	rs4924704	-2.18	rs10454039	0.026372	-6.86	0.7160	138	4	lasso	0.02630	6.96e-12	-0.67276	0.50110	NA	NA	NA	NA	NA
STOML1-out.wgt.RDat	/u/home/t/tboltz/project-ophoff/rna_whole_blood/bulk_TWAS_latest/test_sig_weights_lowcov_bulk//STOML1-out.wgt.RDat	STOML1	15	7.43e+07	7.43e+07	0.01819	rs41449350	-3.41	rs11072464	0.013126	5.56	-2.0470	155	3	lasso	0.01053	1.12e-05	-2.00348	0.04513	0.008	0.976	0.000	0.001	0.014
SYNM-out.wgt.RDat	/u/home/t/tboltz/project-ophoff/rna_whole_blood/bulk_TWAS_latest/test_sig_weights_lowcov_bulk//SYNM-out.wgt.RDat	SYNM	15	9.96e+07	9.96e+07	0.24026	rs1574213	-2.66	rs8036962	0.352377	-24.75	-0.5610	166	19	enet	0.38445	1.57e-184	0.50464	0.61381	NA	NA	NA	NA	NA
TARS3-out.wgt.RDat	/u/home/t/tboltz/project-ophoff/rna_whole_blood/bulk_TWAS_latest/test_sig_weights_lowcov_bulk//TARS3-out.wgt.RDat	TARS3	15	1.02e+08	1.02e+08	0.03476	rs6598463	2.54	rs572705	0.021381	6.89	0.6110	99	6	lasso	0.03315	1.40e-14	0.57172	0.56751	NA	NA	NA	NA	NA
TBC1D2B-out.wgt.RDat	/u/home/t/tboltz/project-ophoff/rna_whole_blood/bulk_TWAS_latest/test_sig_weights_lowcov_bulk//TBC1D2B-out.wgt.RDat	TBC1D2B	15	7.84e+07	7.84e+07	0.08003	rs5021303	-2.65	rs16969397	0.013207	-6.09	0.2260	153	21	enet	0.04686	5.16e-20	0.79218	0.42826	NA	NA	NA	NA	NA
THBS1-out.wgt.RDat	/u/home/t/tboltz/project-ophoff/rna_whole_blood/bulk_TWAS_latest/test_sig_weights_lowcov_bulk//THBS1-out.wgt.RDat	THBS1	15	3.99e+07	3.99e+07	0.18582	rs16968439	2.06	rs8035243	0.029249	8.52	1.2070	227	11	lasso	0.09829	5.52e-41	0.84975	0.39546	NA	NA	NA	NA	NA
TIPIN-out.wgt.RDat	/u/home/t/tboltz/project-ophoff/rna_whole_blood/bulk_TWAS_latest/test_sig_weights_lowcov_bulk//TIPIN-out.wgt.RDat	TIPIN	15	6.67e+07	6.67e+07	0.01530	rs4776771	4.01	rs4075665	0.001808	4.01	1.3890	137	13	enet	0.01083	8.52e-06	0.13016	0.89644	NA	NA	NA	NA	NA
TLN2-out.wgt.RDat	/u/home/t/tboltz/project-ophoff/rna_whole_blood/bulk_TWAS_latest/test_sig_weights_lowcov_bulk//TLN2-out.wgt.RDat	TLN2	15	6.27e+07	6.27e+07	0.01984	rs4775508	-2.24	rs1083870	0.017462	5.66	-1.2030	142	5	enet	0.01489	2.12e-07	-1.63863	0.10129	NA	NA	NA	NA	NA
TM2D3-out.wgt.RDat	/u/home/t/tboltz/project-ophoff/rna_whole_blood/bulk_TWAS_latest/test_sig_weights_lowcov_bulk//TM2D3-out.wgt.RDat	TM2D3	15	1.02e+08	1.02e+08	0.03305	rs8036393	2.80	rs895389	0.018324	5.94	-1.1560	119	5	lasso	0.01996	2.15e-09	-0.97043	0.33183	NA	NA	NA	NA	NA
TM6SF1-out.wgt.RDat	/u/home/t/tboltz/project-ophoff/rna_whole_blood/bulk_TWAS_latest/test_sig_weights_lowcov_bulk//TM6SF1-out.wgt.RDat	TM6SF1	15	8.38e+07	8.38e+07	0.22469	rs8023873	-2.37	rs13379920	0.047322	9.18	-0.9550	111	49	enet	0.09765	1.03e-40	-1.04789	0.29469	NA	NA	NA	NA	NA
TMED3-out.wgt.RDat	/u/home/t/tboltz/project-ophoff/rna_whole_blood/bulk_TWAS_latest/test_sig_weights_lowcov_bulk//TMED3-out.wgt.RDat	TMED3	15	7.96e+07	7.96e+07	0.05148	rs7171117	-2.72	rs8029892	0.026595	6.96	0.0930	260	9	lasso	0.03185	4.55e-14	0.37071	0.71085	NA	NA	NA	NA	NA
TMOD2-out.wgt.RDat	/u/home/t/tboltz/project-ophoff/rna_whole_blood/bulk_TWAS_latest/test_sig_weights_lowcov_bulk//TMOD2-out.wgt.RDat	TMOD2	15	5.20e+07	5.20e+07	0.26711	rs11070865	-1.96	rs11070868	0.433303	27.47	-1.7940	184	26	enet	0.45238	1.92e-228	-1.46818	0.14205	NA	NA	NA	NA	NA
TMOD3-out.wgt.RDat	/u/home/t/tboltz/project-ophoff/rna_whole_blood/bulk_TWAS_latest/test_sig_weights_lowcov_bulk//TMOD3-out.wgt.RDat	TMOD3	15	5.21e+07	5.21e+07	0.09206	rs11070865	-1.96	rs2570224	0.154965	-16.57	-1.5120	150	18	enet	0.17027	2.56e-72	1.41055	0.15838	NA	NA	NA	NA	NA
TP53BP1-out.wgt.RDat	/u/home/t/tboltz/project-ophoff/rna_whole_blood/bulk_TWAS_latest/test_sig_weights_lowcov_bulk//TP53BP1-out.wgt.RDat	TP53BP1	15	4.38e+07	4.38e+07	0.00480	rs3087657	-3.35	rs1549525	0.005443	3.73	-1.2150	145	145	blup	0.00494	2.00e-03	-2.35009	0.01877	0.784	0.211	0.002	0.001	0.002
TPM1-out.wgt.RDat	/u/home/t/tboltz/project-ophoff/rna_whole_blood/bulk_TWAS_latest/test_sig_weights_lowcov_bulk//TPM1-out.wgt.RDat	TPM1	15	6.33e+07	6.33e+07	0.09764	rs1106712	-2.71	rs4775607	0.027611	-8.28	-0.5080	184	20	enet	0.06592	1.16e-27	0.50463	0.61382	NA	NA	NA	NA	NA
TRIM69-out.wgt.RDat	/u/home/t/tboltz/project-ophoff/rna_whole_blood/bulk_TWAS_latest/test_sig_weights_lowcov_bulk//TRIM69-out.wgt.RDat	TRIM69	15	4.50e+07	4.50e+07	0.16596	rs10152685	-2.15	rs8037029	0.095722	-14.43	-0.6480	107	13	enet	0.13091	7.20e-55	0.57457	0.56558	NA	NA	NA	NA	NA
TRIP4-out.wgt.RDat	/u/home/t/tboltz/project-ophoff/rna_whole_blood/bulk_TWAS_latest/test_sig_weights_lowcov_bulk//TRIP4-out.wgt.RDat	TRIP4	15	6.47e+07	6.47e+07	0.01755	rs395764	2.14	rs500641	0.015952	5.99	-1.0860	166	166	blup	0.02036	1.51e-09	-1.46141	0.14390	NA	NA	NA	NA	NA
TRPM7-out.wgt.RDat	/u/home/t/tboltz/project-ophoff/rna_whole_blood/bulk_TWAS_latest/test_sig_weights_lowcov_bulk//TRPM7-out.wgt.RDat	TRPM7	15	5.10e+07	5.10e+07	0.02243	rs12908591	2.02	rs12595526	0.009871	4.36	1.4800	103	4	lasso	0.00670	3.82e-04	1.41924	0.15583	NA	NA	NA	NA	NA
TSPAN3-out.wgt.RDat	/u/home/t/tboltz/project-ophoff/rna_whole_blood/bulk_TWAS_latest/test_sig_weights_lowcov_bulk//TSPAN3-out.wgt.RDat	TSPAN3	15	7.74e+07	7.74e+07	0.26856	rs2046416	1.97	rs17384809	0.144496	16.17	-1.6060	125	20	enet	0.19596	3.79e-84	-1.98891	0.04671	0.000	0.992	0.000	0.000	0.007
TTBK2-out.wgt.RDat	/u/home/t/tboltz/project-ophoff/rna_whole_blood/bulk_TWAS_latest/test_sig_weights_lowcov_bulk//TTBK2-out.wgt.RDat	TTBK2	15	4.32e+07	4.32e+07	0.03003	rs2412781	-2.33	rs6493060	0.022602	-6.61	0.6900	133	133	blup	0.02860	8.69e-13	0.51841	0.60417	NA	NA	NA	NA	NA
TTC23-out.wgt.RDat	/u/home/t/tboltz/project-ophoff/rna_whole_blood/bulk_TWAS_latest/test_sig_weights_lowcov_bulk//TTC23-out.wgt.RDat	TTC23	15	9.98e+07	9.98e+07	0.07816	rs2715442	2.46	rs8031175	0.080154	-11.89	-1.2520	166	25	enet	0.09254	1.39e-38	1.11658	0.26417	NA	NA	NA	NA	NA
TUBGCP4-out.wgt.RDat	/u/home/t/tboltz/project-ophoff/rna_whole_blood/bulk_TWAS_latest/test_sig_weights_lowcov_bulk//TUBGCP4-out.wgt.RDat	TUBGCP4	15	4.37e+07	4.37e+07	0.04151	rs3087657	-3.35	rs3862138	0.039356	-8.87	-1.7870	125	4	lasso	0.03980	3.30e-17	1.47323	0.14069	NA	NA	NA	NA	NA
UACA-out.wgt.RDat	/u/home/t/tboltz/project-ophoff/rna_whole_blood/bulk_TWAS_latest/test_sig_weights_lowcov_bulk//UACA-out.wgt.RDat	UACA	15	7.11e+07	7.11e+07	0.03470	rs1971791	2.92	rs10518919	0.039679	8.68	0.2680	104	104	blup	0.04733	3.38e-20	1.13902	0.25469	NA	NA	NA	NA	NA
UBAP1L-out.wgt.RDat	/u/home/t/tboltz/project-ophoff/rna_whole_blood/bulk_TWAS_latest/test_sig_weights_lowcov_bulk//UBAP1L-out.wgt.RDat	UBAP1L	15	6.54e+07	6.54e+07	0.01531	rs1628955	2.52	rs1442796	0.000956	-3.28	1.4456	115	18	enet	0.00426	3.80e-03	-0.07780	0.93799	NA	NA	NA	NA	NA
UBE2Q2P1-out.wgt.RDat	/u/home/t/tboltz/project-ophoff/rna_whole_blood/bulk_TWAS_latest/test_sig_weights_lowcov_bulk//UBE2Q2P1-out.wgt.RDat	UBE2Q2P1	15	8.51e+07	8.51e+07	0.04917	rs7176737	-2.67	rs7183235	0.027936	-8.05	-0.1040	178	18	enet	0.04983	3.40e-21	0.74416	0.45678	NA	NA	NA	NA	NA
UBE2Q2P2-out.wgt.RDat	/u/home/t/tboltz/project-ophoff/rna_whole_blood/bulk_TWAS_latest/test_sig_weights_lowcov_bulk//UBE2Q2P2-out.wgt.RDat	UBE2Q2P2	15	8.30e+07	8.30e+07	0.01068	rs8023873	-2.37	rs2046071	0.009135	4.33	0.5340	39	39	blup	0.00583	8.63e-04	-0.10154	0.91912	NA	NA	NA	NA	NA
UBR1-out.wgt.RDat	/u/home/t/tboltz/project-ophoff/rna_whole_blood/bulk_TWAS_latest/test_sig_weights_lowcov_bulk//UBR1-out.wgt.RDat	UBR1	15	4.34e+07	4.34e+07	0.04007	rs572837	-2.74	rs9920163	0.007863	-5.17	0.9300	151	151	blup	0.01646	5.10e-08	1.15117	0.24966	NA	NA	NA	NA	NA
ULK3-out.wgt.RDat	/u/home/t/tboltz/project-ophoff/rna_whole_blood/bulk_TWAS_latest/test_sig_weights_lowcov_bulk//ULK3-out.wgt.RDat	ULK3	15	7.51e+07	7.51e+07	0.06865	rs11072499	-1.68	rs4886615	0.089323	12.66	1.0930	151	7	lasso	0.08833	7.78e-37	1.10182	0.27054	NA	NA	NA	NA	NA
UNC45A-out.wgt.RDat	/u/home/t/tboltz/project-ophoff/rna_whole_blood/bulk_TWAS_latest/test_sig_weights_lowcov_bulk//UNC45A-out.wgt.RDat	UNC45A	15	9.15e+07	9.15e+07	0.03220	rs12161988	3.99	rs8041035	0.008172	5.40	1.2896	129	14	enet	0.01608	7.22e-08	0.93090	0.35190	NA	NA	NA	NA	NA
USP3-out.wgt.RDat	/u/home/t/tboltz/project-ophoff/rna_whole_blood/bulk_TWAS_latest/test_sig_weights_lowcov_bulk//USP3-out.wgt.RDat	USP3	15	6.38e+07	6.38e+07	0.14917	rs3210904	3.08	rs7175750	0.045533	-9.01	-2.6110	154	27	enet	0.07843	9.25e-33	2.44099	0.01465	0.000	0.936	0.000	0.001	0.063
USP8-out.wgt.RDat	/u/home/t/tboltz/project-ophoff/rna_whole_blood/bulk_TWAS_latest/test_sig_weights_lowcov_bulk//USP8-out.wgt.RDat	USP8	15	5.07e+07	5.07e+07	0.02816	rs12908591	2.02	rs2414020	0.000682	3.08	0.3480	110	20	enet	0.01496	2.00e-07	0.70148	0.48300	NA	NA	NA	NA	NA
VPS13C-out.wgt.RDat	/u/home/t/tboltz/project-ophoff/rna_whole_blood/bulk_TWAS_latest/test_sig_weights_lowcov_bulk//VPS13C-out.wgt.RDat	VPS13C	15	6.24e+07	6.24e+07	0.14852	rs13379935	2.93	rs7163441	0.259851	21.39	-0.8800	226	26	enet	0.26922	4.58e-120	-0.93682	0.34885	NA	NA	NA	NA	NA
VPS33B-out.wgt.RDat	/u/home/t/tboltz/project-ophoff/rna_whole_blood/bulk_TWAS_latest/test_sig_weights_lowcov_bulk//VPS33B-out.wgt.RDat	VPS33B	15	9.16e+07	9.16e+07	0.02350	rs12161988	3.99	rs8042680	0.012757	-5.24	0.6690	125	4	lasso	0.01556	1.15e-07	0.09926	0.92093	NA	NA	NA	NA	NA
WDR61-out.wgt.RDat	/u/home/t/tboltz/project-ophoff/rna_whole_blood/bulk_TWAS_latest/test_sig_weights_lowcov_bulk//WDR61-out.wgt.RDat	WDR61	15	7.86e+07	7.86e+07	0.05631	rs11630058	-2.22	rs1533666	0.009399	5.78	-0.0440	150	15	enet	0.03321	1.32e-14	0.20619	0.83664	NA	NA	NA	NA	NA
WDR73-out.wgt.RDat	/u/home/t/tboltz/project-ophoff/rna_whole_blood/bulk_TWAS_latest/test_sig_weights_lowcov_bulk//WDR73-out.wgt.RDat	WDR73	15	8.52e+07	8.52e+07	0.05957	rs1374463	2.21	rs2271433	0.050573	10.37	-1.5570	189	24	enet	0.07072	1.30e-29	-1.31117	0.18980	NA	NA	NA	NA	NA
WHAMM-out.wgt.RDat	/u/home/t/tboltz/project-ophoff/rna_whole_blood/bulk_TWAS_latest/test_sig_weights_lowcov_bulk//WHAMM-out.wgt.RDat	WHAMM	15	8.35e+07	8.35e+07	0.01746	rs8023873	-2.37	rs2621228	0.008622	-4.58	1.4140	98	98	blup	0.01007	1.71e-05	-1.87376	0.06096	NA	NA	NA	NA	NA
ZFAND6-out.wgt.RDat	/u/home/t/tboltz/project-ophoff/rna_whole_blood/bulk_TWAS_latest/test_sig_weights_lowcov_bulk//ZFAND6-out.wgt.RDat	ZFAND6	15	8.04e+07	8.04e+07	0.01754	rs7171117	-2.72	rs8026997	0.002388	4.27	1.1590	247	32	enet	0.00531	1.40e-03	0.58531	0.55834	NA	NA	NA	NA	NA
ZFYVE19-out.wgt.RDat	/u/home/t/tboltz/project-ophoff/rna_whole_blood/bulk_TWAS_latest/test_sig_weights_lowcov_bulk//ZFYVE19-out.wgt.RDat	ZFYVE19	15	4.11e+07	4.11e+07	0.36100	rs11070293	-3.67	rs12908114	0.115297	-15.33	-2.5380	114	23	enet	0.23412	1.97e-102	2.18403	0.02896	0.000	0.938	0.000	0.015	0.046
ZNF106-out.wgt.RDat	/u/home/t/tboltz/project-ophoff/rna_whole_blood/bulk_TWAS_latest/test_sig_weights_lowcov_bulk//ZNF106-out.wgt.RDat	ZNF106	15	4.28e+07	4.28e+07	0.02434	rs16957167	-2.08	rs12440118	0.021179	6.17	-0.0370	153	7	lasso	0.02571	1.18e-11	-0.34487	0.73019	NA	NA	NA	NA	NA
ZNF280D-out.wgt.RDat	/u/home/t/tboltz/project-ophoff/rna_whole_blood/bulk_TWAS_latest/test_sig_weights_lowcov_bulk//ZNF280D-out.wgt.RDat	ZNF280D	15	5.70e+07	5.70e+07	0.03036	rs11071285	3.00	rs1812395	0.018779	6.05	0.7990	43	10	enet	0.02402	5.50e-11	-0.43763	0.66166	NA	NA	NA	NA	NA
ZNF592-out.wgt.RDat	/u/home/t/tboltz/project-ophoff/rna_whole_blood/bulk_TWAS_latest/test_sig_weights_lowcov_bulk//ZNF592-out.wgt.RDat	ZNF592	15	8.53e+07	8.53e+07	0.06145	rs1374463	2.21	rs3748376	0.041820	-8.98	-1.4320	183	10	lasso	0.05357	1.08e-22	0.74677	0.45520	NA	NA	NA	NA	NA
ZNF609-out.wgt.RDat	/u/home/t/tboltz/project-ophoff/rna_whole_blood/bulk_TWAS_latest/test_sig_weights_lowcov_bulk//ZNF609-out.wgt.RDat	ZNF609	15	6.48e+07	6.48e+07	0.02539	rs1628955	2.52	rs8029243	0.019605	-6.17	-0.5970	163	5	lasso	0.02008	1.93e-09	0.69329	0.48813	NA	NA	NA	NA	NA
ZNF710-out.wgt.RDat	/u/home/t/tboltz/project-ophoff/rna_whole_blood/bulk_TWAS_latest/test_sig_weights_lowcov_bulk//ZNF710-out.wgt.RDat	ZNF710	15	9.05e+07	9.05e+07	0.02270	rs1008507	3.40	rs950116	0.000539	3.60	-0.2240	92	9	enet	0.00310	1.17e-02	0.25054	0.80217	NA	NA	NA	NA	NA
ZNF770-out.wgt.RDat	/u/home/t/tboltz/project-ophoff/rna_whole_blood/bulk_TWAS_latest/test_sig_weights_lowcov_bulk//ZNF770-out.wgt.RDat	ZNF770	15	3.53e+07	3.53e+07	0.09787	rs7163190	2.29	rs12591523	0.032943	-7.71	-1.2240	85	17	enet	0.03473	3.33e-15	0.60504	0.54515	NA	NA	NA	NA	NA
ZSCAN29-out.wgt.RDat	/u/home/t/tboltz/project-ophoff/rna_whole_blood/bulk_TWAS_latest/test_sig_weights_lowcov_bulk//ZSCAN29-out.wgt.RDat	ZSCAN29	15	4.37e+07	4.37e+07	0.06226	rs3087657	-3.35	rs7173383	0.071497	-11.81	-1.2400	125	6	lasso	0.07508	2.17e-31	1.27332	0.20291	NA	NA	NA	NA	NA
PANEL	FILE	ID	CHR	P0	P1	HSQ	BEST.GWAS.ID	BEST.GWAS.Z	EQTL.ID	EQTL.R2	EQTL.Z	EQTL.GWAS.Z	NSNP	NWGT	MODEL	MODELCV.R2	MODELCV.PV	TWAS.Z	TWAS.P	COLOC.PP0	COLOC.PP1	COLOC.PP2	COLOC.PP3	COLOC.PP4
ABAT-out.wgt.RDat	/u/home/t/tboltz/project-ophoff/rna_whole_blood/bulk_TWAS_latest/test_sig_weights_lowcov_bulk//ABAT-out.wgt.RDat	ABAT	16	8768453	8768453	0.27691	rs896401	2.72	rs9923816	0.099963	-13.22	-0.056	141	50	enet	0.179972	9.65e-77	-1.0173	0.309014	NA	NA	NA	NA	NA
ABCC1-out.wgt.RDat	/u/home/t/tboltz/project-ophoff/rna_whole_blood/bulk_TWAS_latest/test_sig_weights_lowcov_bulk//ABCC1-out.wgt.RDat	ABCC1	16	16043434	16043434	0.05080	rs6498577	-2.67	rs212622	0.002502	-4.71	1.440	142	31	enet	0.025638	1.27e-11	-1.5093	0.131234	NA	NA	NA	NA	NA
ACSF3-out.wgt.RDat	/u/home/t/tboltz/project-ophoff/rna_whole_blood/bulk_TWAS_latest/test_sig_weights_lowcov_bulk//ACSF3-out.wgt.RDat	ACSF3	16	89154783	89154783	0.02214	rs7498845	3.63	rs7187583	0.019585	-6.34	-2.825	94	16	enet	0.020391	1.46e-09	2.0173	0.043666	0.000	0.879	0.000	0.003	0.118
ADAT1-out.wgt.RDat	/u/home/t/tboltz/project-ophoff/rna_whole_blood/bulk_TWAS_latest/test_sig_weights_lowcov_bulk//ADAT1-out.wgt.RDat	ADAT1	16	75657198	75657198	0.18753	rs12935567	-3.16	rs2550886	0.246337	20.75	-0.850	91	20	enet	0.260911	8.14e-116	-0.2588	0.795803	NA	NA	NA	NA	NA
ADCY7-out.wgt.RDat	/u/home/t/tboltz/project-ophoff/rna_whole_blood/bulk_TWAS_latest/test_sig_weights_lowcov_bulk//ADCY7-out.wgt.RDat	ADCY7	16	50280048	50280048	0.08292	rs8060157	2.73	rs12932353	0.018348	5.73	0.531	97	21	enet	0.039005	6.80e-17	-0.2969	0.766558	NA	NA	NA	NA	NA
ADCY9-out.wgt.RDat	/u/home/t/tboltz/project-ophoff/rna_whole_blood/bulk_TWAS_latest/test_sig_weights_lowcov_bulk//ADCY9-out.wgt.RDat	ADCY9	16	4166443	4166443	0.23599	rs4786430	-2.13	rs7204987	0.158029	16.61	1.201	59	28	enet	0.164253	1.35e-69	0.9792	0.327474	NA	NA	NA	NA	NA
ADGRG3-out.wgt.RDat	/u/home/t/tboltz/project-ophoff/rna_whole_blood/bulk_TWAS_latest/test_sig_weights_lowcov_bulk//ADGRG3-out.wgt.RDat	ADGRG3	16	57702189	57702189	0.14640	NA	NA	NA	NA	NA	NA	151	0	lasso	0.187031	5.40e-80	NA	NA	NA	NA	NA	NA	NA
ADGRG5-out.wgt.RDat	/u/home/t/tboltz/project-ophoff/rna_whole_blood/bulk_TWAS_latest/test_sig_weights_lowcov_bulk//ADGRG5-out.wgt.RDat	ADGRG5	16	57576555	57576555	0.02649	rs7204489	-3.14	rs6499882	0.030518	-7.51	2.275	141	5	lasso	0.026576	5.42e-12	-2.1592	0.030835	0.000	0.973	0.000	0.002	0.026
AHSP-out.wgt.RDat	/u/home/t/tboltz/project-ophoff/rna_whole_blood/bulk_TWAS_latest/test_sig_weights_lowcov_bulk//AHSP-out.wgt.RDat	AHSP	16	31539221	31539221	0.05173	rs4889657	2.05	rs10843	0.027091	-6.97	1.403	133	6	lasso	0.027654	2.04e-12	-1.3885	0.164987	NA	NA	NA	NA	NA
AKTIP-out.wgt.RDat	/u/home/t/tboltz/project-ophoff/rna_whole_blood/bulk_TWAS_latest/test_sig_weights_lowcov_bulk//AKTIP-out.wgt.RDat	AKTIP	16	53538323	53538323	0.28299	rs6499221	-2.76	rs9941254	0.395094	26.28	-0.719	148	13	enet	0.402380	1.24e-195	-0.8742	0.382008	NA	NA	NA	NA	NA
AMFR-out.wgt.RDat	/u/home/t/tboltz/project-ophoff/rna_whole_blood/bulk_TWAS_latest/test_sig_weights_lowcov_bulk//AMFR-out.wgt.RDat	AMFR	16	56459457	56459457	0.02478	rs2432541	2.48	rs3811360	0.005526	4.24	-0.211	153	153	blup	0.007165	2.49e-04	-0.1599	0.872946	NA	NA	NA	NA	NA
ANTKMT-out.wgt.RDat	/u/home/t/tboltz/project-ophoff/rna_whole_blood/bulk_TWAS_latest/test_sig_weights_lowcov_bulk//ANTKMT-out.wgt.RDat	ANTKMT	16	771097	771097	0.01132	NA	NA	NA	NA	NA	NA	76	0	lasso	0.009459	3.00e-05	NA	NA	NA	NA	NA	NA	NA
AP1G1-out.wgt.RDat	/u/home/t/tboltz/project-ophoff/rna_whole_blood/bulk_TWAS_latest/test_sig_weights_lowcov_bulk//AP1G1-out.wgt.RDat	AP1G1	16	71843104	71843104	0.14598	rs7204798	-3.31	rs904763	0.148984	16.09	-1.083	179	26	enet	0.155904	7.42e-66	-0.5869	0.557300	NA	NA	NA	NA	NA
APOBR-out.wgt.RDat	/u/home/t/tboltz/project-ophoff/rna_whole_blood/bulk_TWAS_latest/test_sig_weights_lowcov_bulk//APOBR-out.wgt.RDat	APOBR	16	28505964	28505964	0.01408	rs4788029	1.60	rs4788079	0.014659	6.11	-0.625	69	69	blup	0.017605	1.81e-08	-0.8744	0.381917	NA	NA	NA	NA	NA
ARL6IP1-out.wgt.RDat	/u/home/t/tboltz/project-ophoff/rna_whole_blood/bulk_TWAS_latest/test_sig_weights_lowcov_bulk//ARL6IP1-out.wgt.RDat	ARL6IP1	16	18812875	18812875	0.06167	rs11074363	1.70	rs11649439	0.143554	-15.92	0.298	28	5	lasso	0.144283	1.04e-60	-0.2372	0.812467	NA	NA	NA	NA	NA
ATF7IP2-out.wgt.RDat	/u/home/t/tboltz/project-ophoff/rna_whole_blood/bulk_TWAS_latest/test_sig_weights_lowcov_bulk//ATF7IP2-out.wgt.RDat	ATF7IP2	16	10420291	10420291	0.10230	rs6497540	3.18	rs12165003	0.054815	9.81	0.419	257	3	lasso	0.054106	6.62e-23	0.2910	0.771078	NA	NA	NA	NA	NA
ATMIN-out.wgt.RDat	/u/home/t/tboltz/project-ophoff/rna_whole_blood/bulk_TWAS_latest/test_sig_weights_lowcov_bulk//ATMIN-out.wgt.RDat	ATMIN	16	81069447	81069447	0.01632	rs2161297	2.70	rs12927239	0.018490	6.23	0.742	186	4	lasso	0.019924	2.22e-09	0.8593	0.390152	NA	NA	NA	NA	NA
ATP2C2-out.wgt.RDat	/u/home/t/tboltz/project-ophoff/rna_whole_blood/bulk_TWAS_latest/test_sig_weights_lowcov_bulk//ATP2C2-out.wgt.RDat	ATP2C2	16	84402133	84402133	0.21788	rs247804	2.56	rs13336802	0.056249	11.46	0.307	172	6	lasso	0.146786	8.21e-62	-0.1724	0.863132	NA	NA	NA	NA	NA
ATP6V0D1-out.wgt.RDat	/u/home/t/tboltz/project-ophoff/rna_whole_blood/bulk_TWAS_latest/test_sig_weights_lowcov_bulk//ATP6V0D1-out.wgt.RDat	ATP6V0D1	16	67515084	67515084	0.17072	rs2031005	-2.71	rs8056260	0.215079	-19.45	0.605	153	13	lasso	0.217899	1.49e-94	-0.5830	0.559876	NA	NA	NA	NA	NA
AXIN1-out.wgt.RDat	/u/home/t/tboltz/project-ophoff/rna_whole_blood/bulk_TWAS_latest/test_sig_weights_lowcov_bulk//AXIN1-out.wgt.RDat	AXIN1	16	402723	402723	0.03872	NA	NA	NA	NA	NA	NA	59	0	blup	0.024004	5.55e-11	NA	NA	NA	NA	NA	NA	NA
BAIAP3-out.wgt.RDat	/u/home/t/tboltz/project-ophoff/rna_whole_blood/bulk_TWAS_latest/test_sig_weights_lowcov_bulk//BAIAP3-out.wgt.RDat	BAIAP3	16	1383602	1383602	0.25680	NA	NA	NA	NA	NA	NA	101	0	enet	0.157309	1.75e-66	NA	NA	NA	NA	NA	NA	NA
BANP-out.wgt.RDat	/u/home/t/tboltz/project-ophoff/rna_whole_blood/bulk_TWAS_latest/test_sig_weights_lowcov_bulk//BANP-out.wgt.RDat	BANP	16	87982850	87982850	0.05231	NA	NA	NA	NA	NA	NA	88	0	enet	0.054765	3.61e-23	NA	NA	NA	NA	NA	NA	NA
BBS2-out.wgt.RDat	/u/home/t/tboltz/project-ophoff/rna_whole_blood/bulk_TWAS_latest/test_sig_weights_lowcov_bulk//BBS2-out.wgt.RDat	BBS2	16	56553968	56553968	0.38549	rs2432541	2.48	rs2432540	0.144827	15.91	0.896	150	48	enet	0.364954	8.09e-173	0.7244	0.468833	NA	NA	NA	NA	NA
BCKDK-out.wgt.RDat	/u/home/t/tboltz/project-ophoff/rna_whole_blood/bulk_TWAS_latest/test_sig_weights_lowcov_bulk//BCKDK-out.wgt.RDat	BCKDK	16	31117428	31117428	0.00817	rs4889657	2.05	rs7186832	0.008741	-4.60	1.037	110	4	lasso	0.009006	4.55e-05	-0.2323	0.816342	NA	NA	NA	NA	NA
BICDL2-out.wgt.RDat	/u/home/t/tboltz/project-ophoff/rna_whole_blood/bulk_TWAS_latest/test_sig_weights_lowcov_bulk//BICDL2-out.wgt.RDat	BICDL2	16	3086945	3086945	0.25550	NA	NA	NA	NA	NA	NA	80	0	lasso	0.207141	2.05e-89	NA	NA	NA	NA	NA	NA	NA
BOLA2-out.wgt.RDat	/u/home/t/tboltz/project-ophoff/rna_whole_blood/bulk_TWAS_latest/test_sig_weights_lowcov_bulk//BOLA2-out.wgt.RDat	BOLA2	16	29466285	29466285	0.00664	NA	NA	NA	NA	NA	NA	35	0	blup	0.004974	1.93e-03	NA	NA	NA	NA	NA	NA	NA
BRD7-out.wgt.RDat	/u/home/t/tboltz/project-ophoff/rna_whole_blood/bulk_TWAS_latest/test_sig_weights_lowcov_bulk//BRD7-out.wgt.RDat	BRD7	16	50402845	50402845	0.22543	rs1861662	2.31	rs12932353	0.044291	8.84	-0.527	110	32	enet	0.079620	3.01e-33	-0.8900	0.373454	NA	NA	NA	NA	NA
BRICD5-out.wgt.RDat	/u/home/t/tboltz/project-ophoff/rna_whole_blood/bulk_TWAS_latest/test_sig_weights_lowcov_bulk//BRICD5-out.wgt.RDat	BRICD5	16	2261951	2261951	0.09690	NA	NA	NA	NA	NA	NA	47	0	enet	0.044031	6.91e-19	NA	NA	NA	NA	NA	NA	NA
C16orf74-out.wgt.RDat	/u/home/t/tboltz/project-ophoff/rna_whole_blood/bulk_TWAS_latest/test_sig_weights_lowcov_bulk//C16orf74-out.wgt.RDat	C16orf74	16	85784735	85784735	0.03729	rs1693947	2.07	rs2254248	0.014987	5.77	1.551	106	106	blup	0.025205	1.87e-11	0.7252	0.468314	NA	NA	NA	NA	NA
CARHSP1-out.wgt.RDat	/u/home/t/tboltz/project-ophoff/rna_whole_blood/bulk_TWAS_latest/test_sig_weights_lowcov_bulk//CARHSP1-out.wgt.RDat	CARHSP1	16	8962869	8962869	0.27473	rs6501125	-2.30	rs17747560	0.084253	12.19	1.499	146	37	enet	0.166325	1.57e-70	1.7693	0.076851	NA	NA	NA	NA	NA
CBFA2T3-out.wgt.RDat	/u/home/t/tboltz/project-ophoff/rna_whole_blood/bulk_TWAS_latest/test_sig_weights_lowcov_bulk//CBFA2T3-out.wgt.RDat	CBFA2T3	16	89043615	89043615	0.01680	NA	NA	NA	NA	NA	NA	84	0	lasso	0.010136	1.61e-05	NA	NA	NA	NA	NA	NA	NA
CCDC102A-out.wgt.RDat	/u/home/t/tboltz/project-ophoff/rna_whole_blood/bulk_TWAS_latest/test_sig_weights_lowcov_bulk//CCDC102A-out.wgt.RDat	CCDC102A	16	57570483	57570483	0.01774	rs7204489	-2.86	rs6499882	0.008735	-4.86	2.275	140	2	lasso	0.006983	2.95e-04	-2.2341	0.025479	0.310	0.673	0.000	0.001	0.016
CCDC189-out.wgt.RDat	/u/home/t/tboltz/project-ophoff/rna_whole_blood/bulk_TWAS_latest/test_sig_weights_lowcov_bulk//CCDC189-out.wgt.RDat	CCDC189	16	30773406	30773406	0.00872	rs9939417	1.39	rs10871454	0.008563	4.32	1.240	56	56	blup	0.007812	1.37e-04	1.2340	0.217209	NA	NA	NA	NA	NA
CCP110-out.wgt.RDat	/u/home/t/tboltz/project-ophoff/rna_whole_blood/bulk_TWAS_latest/test_sig_weights_lowcov_bulk//CCP110-out.wgt.RDat	CCP110	16	19535133	19535133	0.02741	rs8062735	2.98	rs6497378	0.030979	8.09	-0.340	156	9	enet	0.042743	2.24e-18	-0.9016	0.367255	NA	NA	NA	NA	NA
CD2BP2-out.wgt.RDat	/u/home/t/tboltz/project-ophoff/rna_whole_blood/bulk_TWAS_latest/test_sig_weights_lowcov_bulk//CD2BP2-out.wgt.RDat	CD2BP2	16	30366629	30366629	0.01612	NA	NA	NA	NA	NA	NA	24	0	lasso	0.006739	3.70e-04	NA	NA	NA	NA	NA	NA	NA
CDH1-out.wgt.RDat	/u/home/t/tboltz/project-ophoff/rna_whole_blood/bulk_TWAS_latest/test_sig_weights_lowcov_bulk//CDH1-out.wgt.RDat	CDH1	16	68771195	68771195	0.03754	rs16260	2.38	rs16260	0.052550	9.68	2.380	109	17	enet	0.056990	4.62e-24	1.9065	0.056581	NA	NA	NA	NA	NA
CDIP1-out.wgt.RDat	/u/home/t/tboltz/project-ophoff/rna_whole_blood/bulk_TWAS_latest/test_sig_weights_lowcov_bulk//CDIP1-out.wgt.RDat	CDIP1	16	4588829	4588829	0.01090	rs703812	-2.18	rs6500602	0.002239	-4.12	0.568	84	84	blup	0.004876	2.12e-03	-0.7028	0.482151	NA	NA	NA	NA	NA
CDK10-out.wgt.RDat	/u/home/t/tboltz/project-ophoff/rna_whole_blood/bulk_TWAS_latest/test_sig_weights_lowcov_bulk//CDK10-out.wgt.RDat	CDK10	16	89747145	89747145	0.25499	rs7498985	3.59	rs8058895	0.073496	-12.62	2.528	105	45	enet	0.171743	5.52e-73	-1.4172	0.156411	NA	NA	NA	NA	NA
CDR2-out.wgt.RDat	/u/home/t/tboltz/project-ophoff/rna_whole_blood/bulk_TWAS_latest/test_sig_weights_lowcov_bulk//CDR2-out.wgt.RDat	CDR2	16	22448486	22448486	0.11353	rs1989806	2.29	rs2347	0.050580	-9.59	-1.643	39	3	lasso	0.077797	1.68e-32	1.3485	0.177506	NA	NA	NA	NA	NA
CDYL2-out.wgt.RDat	/u/home/t/tboltz/project-ophoff/rna_whole_blood/bulk_TWAS_latest/test_sig_weights_lowcov_bulk//CDYL2-out.wgt.RDat	CDYL2	16	80838495	80838495	0.05207	rs2161297	2.70	rs7187833	0.007115	-5.25	0.164	180	29	enet	0.027302	2.81e-12	0.7479	0.454498	NA	NA	NA	NA	NA
CENPBD1-out.wgt.RDat	/u/home/t/tboltz/project-ophoff/rna_whole_blood/bulk_TWAS_latest/test_sig_weights_lowcov_bulk//CENPBD1-out.wgt.RDat	CENPBD1	16	90038942	90038942	0.09662	rs7498985	3.59	rs4785763	0.019316	6.10	1.631	80	14	enet	0.034492	4.13e-15	0.4146	0.678425	NA	NA	NA	NA	NA
CENPN-out.wgt.RDat	/u/home/t/tboltz/project-ophoff/rna_whole_blood/bulk_TWAS_latest/test_sig_weights_lowcov_bulk//CENPN-out.wgt.RDat	CENPN	16	81040103	81040103	0.00912	rs2161297	2.70	rs16954366	0.008999	4.79	1.220	183	9	enet	0.007896	1.26e-04	1.0198	0.307801	NA	NA	NA	NA	NA
CEROX1-out.wgt.RDat	/u/home/t/tboltz/project-ophoff/rna_whole_blood/bulk_TWAS_latest/test_sig_weights_lowcov_bulk//CEROX1-out.wgt.RDat	CEROX1	16	1031596	1031596	0.02627	NA	NA	NA	NA	NA	NA	68	0	lasso	0.023478	8.94e-11	NA	NA	NA	NA	NA	NA	NA
CES1-out.wgt.RDat	/u/home/t/tboltz/project-ophoff/rna_whole_blood/bulk_TWAS_latest/test_sig_weights_lowcov_bulk//CES1-out.wgt.RDat	CES1	16	55867249	55867249	0.21207	rs16955194	2.81	rs1974708	0.104218	-14.31	1.487	178	11	lasso	0.171805	5.17e-73	-1.2441	0.213454	NA	NA	NA	NA	NA
CHD9-out.wgt.RDat	/u/home/t/tboltz/project-ophoff/rna_whole_blood/bulk_TWAS_latest/test_sig_weights_lowcov_bulk//CHD9-out.wgt.RDat	CHD9	16	53088945	53088945	0.02984	rs6499221	-2.76	rs1108574	0.014995	-5.53	0.790	129	7	enet	0.011708	3.84e-06	-1.1982	0.230835	NA	NA	NA	NA	NA
CIAO3-out.wgt.RDat	/u/home/t/tboltz/project-ophoff/rna_whole_blood/bulk_TWAS_latest/test_sig_weights_lowcov_bulk//CIAO3-out.wgt.RDat	CIAO3	16	791329	791329	0.00864	NA	NA	NA	NA	NA	NA	77	0	enet	0.004565	2.85e-03	NA	NA	NA	NA	NA	NA	NA
CKLF-out.wgt.RDat	/u/home/t/tboltz/project-ophoff/rna_whole_blood/bulk_TWAS_latest/test_sig_weights_lowcov_bulk//CKLF-out.wgt.RDat	CKLF	16	66586466	66586466	0.01947	rs2271023	-2.47	rs3743711	0.012902	6.20	-0.418	193	11	lasso	0.017065	2.96e-08	-0.4950	0.620578	NA	NA	NA	NA	NA
CLCN7-out.wgt.RDat	/u/home/t/tboltz/project-ophoff/rna_whole_blood/bulk_TWAS_latest/test_sig_weights_lowcov_bulk//CLCN7-out.wgt.RDat	CLCN7	16	1525085	1525085	0.14194	NA	NA	NA	NA	NA	NA	108	0	enet	0.103605	3.27e-43	NA	NA	NA	NA	NA	NA	NA
CLEC18A-out.wgt.RDat	/u/home/t/tboltz/project-ophoff/rna_whole_blood/bulk_TWAS_latest/test_sig_weights_lowcov_bulk//CLEC18A-out.wgt.RDat	CLEC18A	16	69984608	69984608	0.29291	rs2917667	2.81	rs1052429	0.312379	23.34	-1.549	51	24	enet	0.345420	1.94e-161	-1.5730	0.115719	NA	NA	NA	NA	NA
CLEC18C-out.wgt.RDat	/u/home/t/tboltz/project-ophoff/rna_whole_blood/bulk_TWAS_latest/test_sig_weights_lowcov_bulk//CLEC18C-out.wgt.RDat	CLEC18C	16	70207225	70207225	0.05444	rs2917667	2.81	rs3748388	0.005185	-4.96	-1.562	49	49	blup	0.029391	4.23e-13	0.3702	0.711249	NA	NA	NA	NA	NA
CLUAP1-out.wgt.RDat	/u/home/t/tboltz/project-ophoff/rna_whole_blood/bulk_TWAS_latest/test_sig_weights_lowcov_bulk//CLUAP1-out.wgt.RDat	CLUAP1	16	3550976	3550976	0.22452	rs4786430	-2.13	rs11076781	0.109145	13.91	0.507	69	11	enet	0.114107	1.18e-47	-0.1241	0.901205	NA	NA	NA	NA	NA
CLUHP3-out.wgt.RDat	/u/home/t/tboltz/project-ophoff/rna_whole_blood/bulk_TWAS_latest/test_sig_weights_lowcov_bulk//CLUHP3-out.wgt.RDat	CLUHP3	16	31711911	31711911	0.34816	rs4889657	2.05	rs4632148	0.531460	30.32	1.272	106	20	enet	0.535703	2.05e-290	1.3052	0.191826	NA	NA	NA	NA	NA
CMTM1-out.wgt.RDat	/u/home/t/tboltz/project-ophoff/rna_whole_blood/bulk_TWAS_latest/test_sig_weights_lowcov_bulk//CMTM1-out.wgt.RDat	CMTM1	16	66600296	66600296	0.01267	rs2271023	-2.47	rs3743712	0.013100	5.78	-0.454	189	6	enet	0.018552	7.70e-09	-0.2410	0.809563	NA	NA	NA	NA	NA
CMTM3-out.wgt.RDat	/u/home/t/tboltz/project-ophoff/rna_whole_blood/bulk_TWAS_latest/test_sig_weights_lowcov_bulk//CMTM3-out.wgt.RDat	CMTM3	16	66637777	66637777	0.10350	rs2031005	-2.71	rs7193473	0.060734	10.46	0.206	193	19	lasso	0.096193	4.17e-40	0.2464	0.805354	NA	NA	NA	NA	NA
CMTM4-out.wgt.RDat	/u/home/t/tboltz/project-ophoff/rna_whole_blood/bulk_TWAS_latest/test_sig_weights_lowcov_bulk//CMTM4-out.wgt.RDat	CMTM4	16	66730610	66730610	0.02355	rs2031005	-2.71	rs3743721	0.005996	4.33	0.681	164	6	lasso	0.005599	1.07e-03	0.4606	0.645089	NA	NA	NA	NA	NA
CMTR2-out.wgt.RDat	/u/home/t/tboltz/project-ophoff/rna_whole_blood/bulk_TWAS_latest/test_sig_weights_lowcov_bulk//CMTR2-out.wgt.RDat	CMTR2	16	71323618	71323618	0.14118	rs6499538	2.64	rs3826247	0.127232	14.98	-1.164	107	25	enet	0.164025	1.71e-69	-0.2560	0.797983	NA	NA	NA	NA	NA
CNEP1R1-out.wgt.RDat	/u/home/t/tboltz/project-ophoff/rna_whole_blood/bulk_TWAS_latest/test_sig_weights_lowcov_bulk//CNEP1R1-out.wgt.RDat	CNEP1R1	16	50058321	50058321	0.01232	rs8062654	-3.33	rs9922832	0.004483	-4.10	1.221	99	2	lasso	0.005638	1.03e-03	-0.8387	0.401639	NA	NA	NA	NA	NA
CNOT1-out.wgt.RDat	/u/home/t/tboltz/project-ophoff/rna_whole_blood/bulk_TWAS_latest/test_sig_weights_lowcov_bulk//CNOT1-out.wgt.RDat	CNOT1	16	58663789	58663789	0.03058	rs16960143	2.78	rs37060	0.034917	-8.07	-1.231	190	2	lasso	0.033232	1.30e-14	1.2159	0.224012	NA	NA	NA	NA	NA
COG8-out.wgt.RDat	/u/home/t/tboltz/project-ophoff/rna_whole_blood/bulk_TWAS_latest/test_sig_weights_lowcov_bulk//COG8-out.wgt.RDat	COG8	16	69373570	69373570	0.03569	rs2917667	2.81	rs1541979	0.033302	7.80	-0.193	90	2	lasso	0.031379	6.97e-14	-0.1716	0.863740	NA	NA	NA	NA	NA
CORO1A-out.wgt.RDat	/u/home/t/tboltz/project-ophoff/rna_whole_blood/bulk_TWAS_latest/test_sig_weights_lowcov_bulk//CORO1A-out.wgt.RDat	CORO1A	16	30194148	30194148	0.03047	NA	NA	NA	NA	NA	NA	33	0	enet	0.037859	1.93e-16	NA	NA	NA	NA	NA	NA	NA
CORO7-out.wgt.RDat	/u/home/t/tboltz/project-ophoff/rna_whole_blood/bulk_TWAS_latest/test_sig_weights_lowcov_bulk//CORO7-out.wgt.RDat	CORO7	16	4475706	4475706	0.01610	rs11543317	2.35	rs17136989	0.010238	-4.72	1.416	79	16	enet	0.009052	4.36e-05	-1.0149	0.310137	NA	NA	NA	NA	NA
COTL1-out.wgt.RDat	/u/home/t/tboltz/project-ophoff/rna_whole_blood/bulk_TWAS_latest/test_sig_weights_lowcov_bulk//COTL1-out.wgt.RDat	COTL1	16	84651684	84651684	0.03597	rs247804	2.56	rs7458	0.002043	-4.11	-0.301	178	178	blup	0.012606	1.69e-06	0.3337	0.738613	NA	NA	NA	NA	NA
COX4I1-out.wgt.RDat	/u/home/t/tboltz/project-ophoff/rna_whole_blood/bulk_TWAS_latest/test_sig_weights_lowcov_bulk//COX4I1-out.wgt.RDat	COX4I1	16	85832239	85832239	0.02310	rs1027912	3.21	rs301164	0.004670	4.76	1.016	120	120	blup	0.013357	8.56e-07	0.3576	0.720634	NA	NA	NA	NA	NA
CPNE2-out.wgt.RDat	/u/home/t/tboltz/project-ophoff/rna_whole_blood/bulk_TWAS_latest/test_sig_weights_lowcov_bulk//CPNE2-out.wgt.RDat	CPNE2	16	57126495	57126495	0.06139	rs7204489	-3.04	rs7196206	0.027691	-7.22	1.860	147	6	lasso	0.037086	3.90e-16	-1.0551	0.291401	NA	NA	NA	NA	NA
CPPED1-out.wgt.RDat	/u/home/t/tboltz/project-ophoff/rna_whole_blood/bulk_TWAS_latest/test_sig_weights_lowcov_bulk//CPPED1-out.wgt.RDat	CPPED1	16	12897744	12897744	0.10779	rs12922637	3.70	rs8044011	0.115215	14.38	-1.314	242	18	enet	0.117297	5.16e-49	-1.1497	0.250273	NA	NA	NA	NA	NA
CRISPLD2-out.wgt.RDat	/u/home/t/tboltz/project-ophoff/rna_whole_blood/bulk_TWAS_latest/test_sig_weights_lowcov_bulk//CRISPLD2-out.wgt.RDat	CRISPLD2	16	84853591	84853591	0.28444	NA	NA	NA	NA	NA	NA	159	0	enet	0.215644	1.81e-93	NA	NA	NA	NA	NA	NA	NA
CSNK2A2-out.wgt.RDat	/u/home/t/tboltz/project-ophoff/rna_whole_blood/bulk_TWAS_latest/test_sig_weights_lowcov_bulk//CSNK2A2-out.wgt.RDat	CSNK2A2	16	58232010	58232010	0.03002	rs16960143	2.78	rs9926547	0.023758	6.68	0.361	149	1	lasso	0.022321	2.55e-10	0.3610	0.718099	NA	NA	NA	NA	NA
CTU2-out.wgt.RDat	/u/home/t/tboltz/project-ophoff/rna_whole_blood/bulk_TWAS_latest/test_sig_weights_lowcov_bulk//CTU2-out.wgt.RDat	CTU2	16	88772891	88772891	0.10028	NA	NA	NA	NA	NA	NA	68	0	lasso	0.052645	2.55e-22	NA	NA	NA	NA	NA	NA	NA
CYBA-out.wgt.RDat	/u/home/t/tboltz/project-ophoff/rna_whole_blood/bulk_TWAS_latest/test_sig_weights_lowcov_bulk//CYBA-out.wgt.RDat	CYBA	16	88717462	88717462	0.09640	NA	NA	NA	NA	NA	NA	67	0	enet	0.069315	4.86e-29	NA	NA	NA	NA	NA	NA	NA
CYLD-out.wgt.RDat	/u/home/t/tboltz/project-ophoff/rna_whole_blood/bulk_TWAS_latest/test_sig_weights_lowcov_bulk//CYLD-out.wgt.RDat	CYLD	16	50775961	50775961	0.06161	rs11647703	3.80	rs4785223	0.045284	-8.92	-0.722	107	13	enet	0.051929	4.92e-22	0.0943	0.924832	NA	NA	NA	NA	NA
DCTN5-out.wgt.RDat	/u/home/t/tboltz/project-ophoff/rna_whole_blood/bulk_TWAS_latest/test_sig_weights_lowcov_bulk//DCTN5-out.wgt.RDat	DCTN5	16	23652787	23652787	0.34552	rs7500128	2.52	rs7588	0.580840	31.78	-0.529	138	20	enet	0.596118	0.00e+00	-0.4305	0.666840	NA	NA	NA	NA	NA
DCTPP1-out.wgt.RDat	/u/home/t/tboltz/project-ophoff/rna_whole_blood/bulk_TWAS_latest/test_sig_weights_lowcov_bulk//DCTPP1-out.wgt.RDat	DCTPP1	16	30441351	30441351	0.01223	rs11863174	1.95	rs4787488	0.004263	3.74	1.396	28	28	blup	0.004758	2.37e-03	1.9356	0.052916	NA	NA	NA	NA	NA
DDX11L16-out.wgt.RDat	/u/home/t/tboltz/project-ophoff/rna_whole_blood/bulk_TWAS_latest/test_sig_weights_lowcov_bulk//DDX11L16-out.wgt.RDat	DDX11L16	16	61555	61555	0.04277	NA	NA	NA	NA	NA	NA	32	0	blup	0.013914	5.15e-07	NA	NA	NA	NA	NA	NA	NA
DECR2-out.wgt.RDat	/u/home/t/tboltz/project-ophoff/rna_whole_blood/bulk_TWAS_latest/test_sig_weights_lowcov_bulk//DECR2-out.wgt.RDat	DECR2	16	451858	451858	0.06534	NA	NA	NA	NA	NA	NA	64	0	lasso	0.054761	3.62e-23	NA	NA	NA	NA	NA	NA	NA
DEF8-out.wgt.RDat	/u/home/t/tboltz/project-ophoff/rna_whole_blood/bulk_TWAS_latest/test_sig_weights_lowcov_bulk//DEF8-out.wgt.RDat	DEF8	16	90014333	90014333	0.07321	rs7498985	3.59	rs4442808	0.012134	5.30	2.020	81	29	enet	0.022634	1.92e-10	0.5021	0.615617	NA	NA	NA	NA	NA
DEXI-out.wgt.RDat	/u/home/t/tboltz/project-ophoff/rna_whole_blood/bulk_TWAS_latest/test_sig_weights_lowcov_bulk//DEXI-out.wgt.RDat	DEXI	16	11036325	11036325	0.05545	rs10048136	2.50	rs2286975	0.072220	11.25	-0.449	167	17	enet	0.075347	1.69e-31	0.1160	0.907623	NA	NA	NA	NA	NA
DHODH-out.wgt.RDat	/u/home/t/tboltz/project-ophoff/rna_whole_blood/bulk_TWAS_latest/test_sig_weights_lowcov_bulk//DHODH-out.wgt.RDat	DHODH	16	72042487	72042487	0.01058	rs7204798	-3.31	rs1424241	0.001737	-3.87	1.484	155	155	blup	0.002743	1.65e-02	-0.9053	0.365307	NA	NA	NA	NA	NA
DHX38-out.wgt.RDat	/u/home/t/tboltz/project-ophoff/rna_whole_blood/bulk_TWAS_latest/test_sig_weights_lowcov_bulk//DHX38-out.wgt.RDat	DHX38	16	72127512	72127512	0.21165	rs7204798	-3.31	rs11864453	0.190103	18.21	0.214	158	51	enet	0.202332	3.85e-87	0.5926	0.553441	NA	NA	NA	NA	NA
DNAJA2-out.wgt.RDat	/u/home/t/tboltz/project-ophoff/rna_whole_blood/bulk_TWAS_latest/test_sig_weights_lowcov_bulk//DNAJA2-out.wgt.RDat	DNAJA2	16	47007585	47007585	0.02543	rs185529	2.00	rs7193264	0.002627	4.32	-1.452	86	86	blup	0.004673	2.57e-03	-0.6946	0.487311	NA	NA	NA	NA	NA
DNAJA3-out.wgt.RDat	/u/home/t/tboltz/project-ophoff/rna_whole_blood/bulk_TWAS_latest/test_sig_weights_lowcov_bulk//DNAJA3-out.wgt.RDat	DNAJA3	16	4475806	4475806	0.03433	rs11543317	2.35	rs2270366	0.021730	7.00	1.060	79	4	lasso	0.034621	3.68e-15	1.0589	0.289647	NA	NA	NA	NA	NA
DNASE1-out.wgt.RDat	/u/home/t/tboltz/project-ophoff/rna_whole_blood/bulk_TWAS_latest/test_sig_weights_lowcov_bulk//DNASE1-out.wgt.RDat	DNASE1	16	3661729	3661729	0.29564	rs4786430	-2.13	rs11076781	0.066816	-12.28	0.507	64	7	lasso	0.129614	2.62e-54	0.5557	0.578417	NA	NA	NA	NA	NA
DOK4-out.wgt.RDat	/u/home/t/tboltz/project-ophoff/rna_whole_blood/bulk_TWAS_latest/test_sig_weights_lowcov_bulk//DOK4-out.wgt.RDat	DOK4	16	57521239	57521239	0.08612	rs8055133	2.67	rs886434	0.031836	7.76	-1.128	142	27	enet	0.050961	1.20e-21	-1.2831	0.199445	NA	NA	NA	NA	NA
DPEP2-out.wgt.RDat	/u/home/t/tboltz/project-ophoff/rna_whole_blood/bulk_TWAS_latest/test_sig_weights_lowcov_bulk//DPEP2-out.wgt.RDat	DPEP2	16	68034489	68034489	0.17386	rs9935025	1.98	rs16957590	0.100563	13.49	0.441	123	42	enet	0.130491	1.09e-54	0.5425	0.587476	NA	NA	NA	NA	NA
DPEP3-out.wgt.RDat	/u/home/t/tboltz/project-ophoff/rna_whole_blood/bulk_TWAS_latest/test_sig_weights_lowcov_bulk//DPEP3-out.wgt.RDat	DPEP3	16	68014452	68014452	0.02118	rs9935025	1.98	rs255052	0.019914	-7.19	-0.384	127	5	lasso	0.028114	1.35e-12	0.1499	0.880828	NA	NA	NA	NA	NA
DUS2-out.wgt.RDat	/u/home/t/tboltz/project-ophoff/rna_whole_blood/bulk_TWAS_latest/test_sig_weights_lowcov_bulk//DUS2-out.wgt.RDat	DUS2	16	68021649	68021649	0.09450	rs9935025	1.98	rs7201591	0.162301	16.94	-0.588	123	12	lasso	0.189710	3.10e-81	-0.0715	0.942990	NA	NA	NA	NA	NA
DYNC1LI2-out.wgt.RDat	/u/home/t/tboltz/project-ophoff/rna_whole_blood/bulk_TWAS_latest/test_sig_weights_lowcov_bulk//DYNC1LI2-out.wgt.RDat	DYNC1LI2	16	66785512	66785512	0.03561	rs2031005	-2.71	rs8061930	0.032767	-7.77	0.109	177	4	lasso	0.031808	4.73e-14	-0.1445	0.885099	NA	NA	NA	NA	NA
EARS2-out.wgt.RDat	/u/home/t/tboltz/project-ophoff/rna_whole_blood/bulk_TWAS_latest/test_sig_weights_lowcov_bulk//EARS2-out.wgt.RDat	EARS2	16	23569052	23569052	0.01803	rs7500128	2.52	rs7186974	0.014983	-5.68	-0.316	131	131	blup	0.017641	1.76e-08	0.5258	0.599023	NA	NA	NA	NA	NA
EIF3CL-out.wgt.RDat	/u/home/t/tboltz/project-ophoff/rna_whole_blood/bulk_TWAS_latest/test_sig_weights_lowcov_bulk//EIF3CL-out.wgt.RDat	EIF3CL	16	28415200	28415200	0.00778	rs6498053	-2.11	rs7359397	0.012683	4.86	-0.375	82	2	lasso	0.011086	6.77e-06	-0.3770	0.706145	NA	NA	NA	NA	NA
EIF3C-out.wgt.RDat	/u/home/t/tboltz/project-ophoff/rna_whole_blood/bulk_TWAS_latest/test_sig_weights_lowcov_bulk//EIF3C-out.wgt.RDat	EIF3C	16	28699879	28699879	0.03227	rs7201546	1.48	rs7498555	0.021934	6.36	-0.432	60	60	blup	0.022863	1.56e-10	0.0601	0.952067	NA	NA	NA	NA	NA
ELMO3-out.wgt.RDat	/u/home/t/tboltz/project-ophoff/rna_whole_blood/bulk_TWAS_latest/test_sig_weights_lowcov_bulk//ELMO3-out.wgt.RDat	ELMO3	16	67233014	67233014	0.00879	rs2031005	-2.71	rs2233455	0.010768	4.83	-0.638	159	3	lasso	0.010656	1.00e-05	-0.6665	0.505067	NA	NA	NA	NA	NA
EME2-out.wgt.RDat	/u/home/t/tboltz/project-ophoff/rna_whole_blood/bulk_TWAS_latest/test_sig_weights_lowcov_bulk//EME2-out.wgt.RDat	EME2	16	1822811	1822811	0.08577	rs8050166	2.66	rs2575352	0.073116	11.39	0.421	97	2	lasso	0.077517	2.19e-32	0.5641	0.572673	NA	NA	NA	NA	NA
EXOSC6-out.wgt.RDat	/u/home/t/tboltz/project-ophoff/rna_whole_blood/bulk_TWAS_latest/test_sig_weights_lowcov_bulk//EXOSC6-out.wgt.RDat	EXOSC6	16	70285843	70285843	0.23523	rs4247109	2.66	rs1052429	0.121489	14.65	-1.549	39	9	lasso	0.223181	4.24e-97	-0.6370	0.524102	NA	NA	NA	NA	NA
FAHD1-out.wgt.RDat	/u/home/t/tboltz/project-ophoff/rna_whole_blood/bulk_TWAS_latest/test_sig_weights_lowcov_bulk//FAHD1-out.wgt.RDat	FAHD1	16	1876942	1876942	0.03122	rs8050166	2.66	rs7199384	0.032422	7.70	0.467	101	8	enet	0.036850	4.84e-16	0.4470	0.654859	NA	NA	NA	NA	NA
FAM234A-out.wgt.RDat	/u/home/t/tboltz/project-ophoff/rna_whole_blood/bulk_TWAS_latest/test_sig_weights_lowcov_bulk//FAM234A-out.wgt.RDat	FAM234A	16	284520	284520	0.01200	NA	NA	NA	NA	NA	NA	51	0	enet	0.010850	8.40e-06	NA	NA	NA	NA	NA	NA	NA
FANCA-out.wgt.RDat	/u/home/t/tboltz/project-ophoff/rna_whole_blood/bulk_TWAS_latest/test_sig_weights_lowcov_bulk//FANCA-out.wgt.RDat	FANCA	16	89883065	89883065	0.35485	rs7498985	3.59	rs8058895	0.301769	-22.89	2.528	88	5	lasso	0.392800	1.17e-189	-2.0519	0.040182	0.000	0.950	0.000	0.002	0.047
FLYWCH1-out.wgt.RDat	/u/home/t/tboltz/project-ophoff/rna_whole_blood/bulk_TWAS_latest/test_sig_weights_lowcov_bulk//FLYWCH1-out.wgt.RDat	FLYWCH1	16	2961938	2961938	0.23424	NA	NA	NA	NA	NA	NA	71	0	enet	0.172309	3.05e-73	NA	NA	NA	NA	NA	NA	NA
FLYWCH2-out.wgt.RDat	/u/home/t/tboltz/project-ophoff/rna_whole_blood/bulk_TWAS_latest/test_sig_weights_lowcov_bulk//FLYWCH2-out.wgt.RDat	FLYWCH2	16	2933214	2933214	0.07376	NA	NA	NA	NA	NA	NA	67	0	lasso	0.091833	2.73e-38	NA	NA	NA	NA	NA	NA	NA
FTO-out.wgt.RDat	/u/home/t/tboltz/project-ophoff/rna_whole_blood/bulk_TWAS_latest/test_sig_weights_lowcov_bulk//FTO-out.wgt.RDat	FTO	16	53735604	53735604	0.02414	rs7203521	-2.15	rs2665271	0.010439	-4.83	0.335	172	3	lasso	0.006949	3.04e-04	-0.6467	0.517801	NA	NA	NA	NA	NA
FUS-out.wgt.RDat	/u/home/t/tboltz/project-ophoff/rna_whole_blood/bulk_TWAS_latest/test_sig_weights_lowcov_bulk//FUS-out.wgt.RDat	FUS	16	31191431	31191431	0.01403	rs4889657	2.05	rs12929077	0.009442	5.08	1.065	111	111	blup	0.012631	1.66e-06	-0.1707	0.864455	NA	NA	NA	NA	NA
GABARAPL2-out.wgt.RDat	/u/home/t/tboltz/project-ophoff/rna_whole_blood/bulk_TWAS_latest/test_sig_weights_lowcov_bulk//GABARAPL2-out.wgt.RDat	GABARAPL2	16	75600273	75600273	0.05375	rs12935567	-3.16	rs2641803	0.066188	11.14	0.533	98	14	enet	0.072234	3.15e-30	0.1966	0.844120	NA	NA	NA	NA	NA
GDE1-out.wgt.RDat	/u/home/t/tboltz/project-ophoff/rna_whole_blood/bulk_TWAS_latest/test_sig_weights_lowcov_bulk//GDE1-out.wgt.RDat	GDE1	16	19533445	19533445	0.10678	rs8062735	2.98	rs3751821	0.073896	-11.59	1.414	154	154	blup	0.120138	3.14e-50	-1.3643	0.172478	NA	NA	NA	NA	NA
GDPD3-out.wgt.RDat	/u/home/t/tboltz/project-ophoff/rna_whole_blood/bulk_TWAS_latest/test_sig_weights_lowcov_bulk//GDPD3-out.wgt.RDat	GDPD3	16	30124858	30124858	0.04297	NA	NA	NA	NA	NA	NA	39	0	enet	0.028557	9.01e-13	NA	NA	NA	NA	NA	NA	NA
GGA2-out.wgt.RDat	/u/home/t/tboltz/project-ophoff/rna_whole_blood/bulk_TWAS_latest/test_sig_weights_lowcov_bulk//GGA2-out.wgt.RDat	GGA2	16	23533316	23533316	0.06363	rs7500128	2.52	rs4967958	0.082951	-12.03	-0.349	130	3	lasso	0.080046	2.01e-33	0.2553	0.798465	NA	NA	NA	NA	NA
GLG1-out.wgt.RDat	/u/home/t/tboltz/project-ophoff/rna_whole_blood/bulk_TWAS_latest/test_sig_weights_lowcov_bulk//GLG1-out.wgt.RDat	GLG1	16	74641042	74641042	0.01635	rs4247498	2.06	rs7189809	0.012325	5.09	-0.223	87	4	lasso	0.010118	1.64e-05	-0.2068	0.836170	NA	NA	NA	NA	NA
GLYR1-out.wgt.RDat	/u/home/t/tboltz/project-ophoff/rna_whole_blood/bulk_TWAS_latest/test_sig_weights_lowcov_bulk//GLYR1-out.wgt.RDat	GLYR1	16	4897289	4897289	0.02789	rs703812	-2.23	rs6500637	0.002353	-3.85	1.641	92	92	blup	0.007173	2.47e-04	0.6420	0.520843	NA	NA	NA	NA	NA
GOT2-out.wgt.RDat	/u/home/t/tboltz/project-ophoff/rna_whole_blood/bulk_TWAS_latest/test_sig_weights_lowcov_bulk//GOT2-out.wgt.RDat	GOT2	16	58768246	58768246	0.08063	rs16960143	2.78	rs863944	0.087131	12.71	0.310	178	7	lasso	0.109682	8.91e-46	0.8705	0.384002	NA	NA	NA	NA	NA
GSPT1-out.wgt.RDat	/u/home/t/tboltz/project-ophoff/rna_whole_blood/bulk_TWAS_latest/test_sig_weights_lowcov_bulk//GSPT1-out.wgt.RDat	GSPT1	16	12009939	12009939	0.14168	rs6498267	2.27	rs3850997	0.062831	11.24	-2.156	137	51	enet	0.076967	3.68e-32	-2.0094	0.044500	0.000	0.980	0.000	0.001	0.019
HAGH-out.wgt.RDat	/u/home/t/tboltz/project-ophoff/rna_whole_blood/bulk_TWAS_latest/test_sig_weights_lowcov_bulk//HAGH-out.wgt.RDat	HAGH	16	1877158	1877158	0.17423	NA	NA	NA	NA	NA	NA	101	0	enet	0.199611	7.36e-86	NA	NA	NA	NA	NA	NA	NA
HBM-out.wgt.RDat	/u/home/t/tboltz/project-ophoff/rna_whole_blood/bulk_TWAS_latest/test_sig_weights_lowcov_bulk//HBM-out.wgt.RDat	HBM	16	214481	214481	0.02647	NA	NA	NA	NA	NA	NA	46	0	blup	0.016787	3.81e-08	NA	NA	NA	NA	NA	NA	NA
HBQ1-out.wgt.RDat	/u/home/t/tboltz/project-ophoff/rna_whole_blood/bulk_TWAS_latest/test_sig_weights_lowcov_bulk//HBQ1-out.wgt.RDat	HBQ1	16	230458	230458	0.07176	NA	NA	NA	NA	NA	NA	51	0	enet	0.017831	1.48e-08	NA	NA	NA	NA	NA	NA	NA
HEATR3-out.wgt.RDat	/u/home/t/tboltz/project-ophoff/rna_whole_blood/bulk_TWAS_latest/test_sig_weights_lowcov_bulk//HEATR3-out.wgt.RDat	HEATR3	16	50099881	50099881	0.20470	rs8062654	-3.33	rs4785201	0.202909	-18.98	0.552	97	8	lasso	0.299908	3.47e-136	-0.2996	0.764509	NA	NA	NA	NA	NA
HERPUD1-out.wgt.RDat	/u/home/t/tboltz/project-ophoff/rna_whole_blood/bulk_TWAS_latest/test_sig_weights_lowcov_bulk//HERPUD1-out.wgt.RDat	HERPUD1	16	56966054	56966054	0.05991	rs7204489	-2.71	rs1561140	0.068204	10.99	-0.656	143	4	lasso	0.082911	1.34e-34	-0.6897	0.490406	NA	NA	NA	NA	NA
HP-out.wgt.RDat	/u/home/t/tboltz/project-ophoff/rna_whole_blood/bulk_TWAS_latest/test_sig_weights_lowcov_bulk//HP-out.wgt.RDat	HP	16	72088491	72088491	0.31770	rs7204798	-3.31	rs11864453	0.259058	-21.22	0.214	159	33	enet	0.369064	2.94e-175	0.4263	0.669913	NA	NA	NA	NA	NA
HSBP1-out.wgt.RDat	/u/home/t/tboltz/project-ophoff/rna_whole_blood/bulk_TWAS_latest/test_sig_weights_lowcov_bulk//HSBP1-out.wgt.RDat	HSBP1	16	83841583	83841583	0.02479	rs4782822	4.00	rs514995	0.019368	-5.99	0.188	262	7	enet	0.021494	5.38e-10	-0.8209	0.411688	NA	NA	NA	NA	NA
HSD3B7-out.wgt.RDat	/u/home/t/tboltz/project-ophoff/rna_whole_blood/bulk_TWAS_latest/test_sig_weights_lowcov_bulk//HSD3B7-out.wgt.RDat	HSD3B7	16	30996528	30996528	0.01239	rs4889657	2.05	rs2359674	0.007162	-3.73	-0.172	82	82	blup	0.004129	4.31e-03	-0.5883	0.556313	NA	NA	NA	NA	NA
HSDL1-out.wgt.RDat	/u/home/t/tboltz/project-ophoff/rna_whole_blood/bulk_TWAS_latest/test_sig_weights_lowcov_bulk//HSDL1-out.wgt.RDat	HSDL1	16	84178782	84178782	0.11932	rs554540	-2.82	rs2175248	0.060563	11.23	-1.079	252	13	enet	0.092151	2.01e-38	-1.0415	0.297633	NA	NA	NA	NA	NA
HYDIN-out.wgt.RDat	/u/home/t/tboltz/project-ophoff/rna_whole_blood/bulk_TWAS_latest/test_sig_weights_lowcov_bulk//HYDIN-out.wgt.RDat	HYDIN	16	71264625	71264625	0.03814	rs6499538	2.64	rs2303256	0.004506	4.08	1.700	102	38	enet	0.013960	4.94e-07	1.4868	0.137079	NA	NA	NA	NA	NA
IFT140-out.wgt.RDat	/u/home/t/tboltz/project-ophoff/rna_whole_blood/bulk_TWAS_latest/test_sig_weights_lowcov_bulk//IFT140-out.wgt.RDat	IFT140	16	1662073	1662073	0.01223	rs8050166	2.66	rs10903010	0.000983	-4.11	-0.706	102	102	blup	0.003087	1.18e-02	0.9165	0.359420	NA	NA	NA	NA	NA
IGSF6-out.wgt.RDat	/u/home/t/tboltz/project-ophoff/rna_whole_blood/bulk_TWAS_latest/test_sig_weights_lowcov_bulk//IGSF6-out.wgt.RDat	IGSF6	16	21663929	21663929	0.02011	rs226035	1.54	rs42750	0.006140	4.05	-0.941	36	11	enet	0.012806	1.41e-06	-0.9882	0.323039	NA	NA	NA	NA	NA
IL21R-out.wgt.RDat	/u/home/t/tboltz/project-ophoff/rna_whole_blood/bulk_TWAS_latest/test_sig_weights_lowcov_bulk//IL21R-out.wgt.RDat	IL21R	16	27413495	27413495	0.07783	rs11640626	2.63	rs2239928	0.083713	-12.12	2.265	79	3	lasso	0.095613	7.28e-40	-2.5304	0.011392	0.000	0.974	0.000	0.000	0.026
IL32-out.wgt.RDat	/u/home/t/tboltz/project-ophoff/rna_whole_blood/bulk_TWAS_latest/test_sig_weights_lowcov_bulk//IL32-out.wgt.RDat	IL32	16	3115298	3115298	0.15940	NA	NA	NA	NA	NA	NA	82	0	enet	0.076885	3.98e-32	NA	NA	NA	NA	NA	NA	NA
IL4R-out.wgt.RDat	/u/home/t/tboltz/project-ophoff/rna_whole_blood/bulk_TWAS_latest/test_sig_weights_lowcov_bulk//IL4R-out.wgt.RDat	IL4R	16	27324989	27324989	0.14163	rs2285452	2.28	rs2057768	0.061617	-10.49	0.161	82	27	enet	0.114928	5.28e-48	0.4388	0.660819	NA	NA	NA	NA	NA
INO80E-out.wgt.RDat	/u/home/t/tboltz/project-ophoff/rna_whole_blood/bulk_TWAS_latest/test_sig_weights_lowcov_bulk//INO80E-out.wgt.RDat	INO80E	16	30007036	30007036	0.08683	rs11863174	1.95	rs12931955	0.084460	12.19	1.616	38	2	lasso	0.084784	2.26e-35	1.6210	0.105027	NA	NA	NA	NA	NA
IST1-out.wgt.RDat	/u/home/t/tboltz/project-ophoff/rna_whole_blood/bulk_TWAS_latest/test_sig_weights_lowcov_bulk//IST1-out.wgt.RDat	IST1	16	71879899	71879899	0.02806	rs7204798	-3.31	rs9932707	0.009789	5.81	-1.983	166	166	blup	0.017235	2.54e-08	-0.1131	0.909948	NA	NA	NA	NA	NA
ITGAD-out.wgt.RDat	/u/home/t/tboltz/project-ophoff/rna_whole_blood/bulk_TWAS_latest/test_sig_weights_lowcov_bulk//ITGAD-out.wgt.RDat	ITGAD	16	31404656	31404656	0.06984	rs4889657	2.05	rs8060268	0.007760	-5.65	0.860	134	16	enet	0.038539	1.04e-16	-0.7435	0.457166	NA	NA	NA	NA	NA
ITGAM-out.wgt.RDat	/u/home/t/tboltz/project-ophoff/rna_whole_blood/bulk_TWAS_latest/test_sig_weights_lowcov_bulk//ITGAM-out.wgt.RDat	ITGAM	16	31271288	31271288	0.03136	rs4889657	2.05	rs11150612	0.018956	-5.91	1.235	130	6	lasso	0.017364	2.26e-08	-1.3884	0.165009	NA	NA	NA	NA	NA
ITGAX-out.wgt.RDat	/u/home/t/tboltz/project-ophoff/rna_whole_blood/bulk_TWAS_latest/test_sig_weights_lowcov_bulk//ITGAX-out.wgt.RDat	ITGAX	16	31366455	31366455	0.38798	rs4889657	2.05	rs8060268	0.403619	-26.47	0.860	134	21	enet	0.420635	2.78e-207	-0.9893	0.322505	NA	NA	NA	NA	NA
ITPRIPL2-out.wgt.RDat	/u/home/t/tboltz/project-ophoff/rna_whole_blood/bulk_TWAS_latest/test_sig_weights_lowcov_bulk//ITPRIPL2-out.wgt.RDat	ITPRIPL2	16	19125254	19125254	0.04704	rs16972008	2.13	rs11074363	0.016804	5.66	1.703	124	14	enet	0.014217	3.92e-07	1.2739	0.202711	NA	NA	NA	NA	NA
JPT2-out.wgt.RDat	/u/home/t/tboltz/project-ophoff/rna_whole_blood/bulk_TWAS_latest/test_sig_weights_lowcov_bulk//JPT2-out.wgt.RDat	JPT2	16	1728257	1728257	0.01999	NA	NA	NA	NA	NA	NA	101	0	enet	0.015435	1.30e-07	NA	NA	NA	NA	NA	NA	NA
KARS1-out.wgt.RDat	/u/home/t/tboltz/project-ophoff/rna_whole_blood/bulk_TWAS_latest/test_sig_weights_lowcov_bulk//KARS1-out.wgt.RDat	KARS1	16	75681577	75681577	0.01624	rs12935567	-3.16	rs8053257	0.012943	4.96	-0.479	91	4	lasso	0.015111	1.74e-07	-0.1985	0.842681	NA	NA	NA	NA	NA
KIAA0513-out.wgt.RDat	/u/home/t/tboltz/project-ophoff/rna_whole_blood/bulk_TWAS_latest/test_sig_weights_lowcov_bulk//KIAA0513-out.wgt.RDat	KIAA0513	16	85061357	85061357	0.25925	NA	NA	NA	NA	NA	NA	119	0	enet	0.211709	1.38e-91	NA	NA	NA	NA	NA	NA	NA
KLHDC4-out.wgt.RDat	/u/home/t/tboltz/project-ophoff/rna_whole_blood/bulk_TWAS_latest/test_sig_weights_lowcov_bulk//KLHDC4-out.wgt.RDat	KLHDC4	16	87799598	87799598	0.07707	rs1599799	3.75	rs17699859	0.054972	-9.93	1.291	94	2	lasso	0.058612	1.03e-24	-2.0939	0.036269	0.000	0.983	0.000	0.011	0.006
KLHL36-out.wgt.RDat	/u/home/t/tboltz/project-ophoff/rna_whole_blood/bulk_TWAS_latest/test_sig_weights_lowcov_bulk//KLHL36-out.wgt.RDat	KLHL36	16	84682117	84682117	0.20836	rs247804	2.56	rs12928590	0.161291	-17.01	-0.942	181	7	lasso	0.244652	1.23e-107	0.9779	0.328125	NA	NA	NA	NA	NA
KNOP1-out.wgt.RDat	/u/home/t/tboltz/project-ophoff/rna_whole_blood/bulk_TWAS_latest/test_sig_weights_lowcov_bulk//KNOP1-out.wgt.RDat	KNOP1	16	19729549	19729549	0.01597	rs8062735	2.98	rs16951276	0.010036	4.42	0.540	171	2	lasso	0.008162	9.89e-05	0.5338	0.593476	NA	NA	NA	NA	NA
LDAF1-out.wgt.RDat	/u/home/t/tboltz/project-ophoff/rna_whole_blood/bulk_TWAS_latest/test_sig_weights_lowcov_bulk//LDAF1-out.wgt.RDat	LDAF1	16	21169698	21169698	0.03429	rs2356266	2.78	rs4783381	0.021836	-6.25	-1.188	80	4	lasso	0.023497	8.78e-11	1.4271	0.153557	NA	NA	NA	NA	NA
LDHD-out.wgt.RDat	/u/home/t/tboltz/project-ophoff/rna_whole_blood/bulk_TWAS_latest/test_sig_weights_lowcov_bulk//LDHD-out.wgt.RDat	LDHD	16	75150669	75150669	0.02087	rs12935567	-3.16	rs9939124	0.005548	-4.74	-2.104	88	4	lasso	0.010907	7.97e-06	2.0458	0.040774	0.443	0.546	0.000	0.001	0.010
LINC02175-out.wgt.RDat	/u/home/t/tboltz/project-ophoff/rna_whole_blood/bulk_TWAS_latest/test_sig_weights_lowcov_bulk//LINC02175-out.wgt.RDat	LINC02175	16	25078258	25078258	0.04688	rs1022454	2.68	rs7498149	0.018040	-5.81	0.252	89	3	lasso	0.016033	7.54e-08	-0.5633	0.573203	NA	NA	NA	NA	NA
LITAF-out.wgt.RDat	/u/home/t/tboltz/project-ophoff/rna_whole_blood/bulk_TWAS_latest/test_sig_weights_lowcov_bulk//LITAF-out.wgt.RDat	LITAF	16	11730237	11730237	0.04900	rs3850997	-2.16	rs3743582	0.024593	-6.61	-0.592	147	4	lasso	0.030872	1.10e-13	0.5745	0.565597	NA	NA	NA	NA	NA
LMF1-out.wgt.RDat	/u/home/t/tboltz/project-ophoff/rna_whole_blood/bulk_TWAS_latest/test_sig_weights_lowcov_bulk//LMF1-out.wgt.RDat	LMF1	16	1031318	1031318	0.01565	NA	NA	NA	NA	NA	NA	68	0	enet	0.018504	8.05e-09	NA	NA	NA	NA	NA	NA	NA
LOC102724163-out.wgt.RDat	/u/home/t/tboltz/project-ophoff/rna_whole_blood/bulk_TWAS_latest/test_sig_weights_lowcov_bulk//LOC102724163-out.wgt.RDat	LOC102724163	16	83841439	83841439	0.05299	rs4782822	4.00	rs460796	0.031742	-7.67	-0.961	262	8	lasso	0.036683	5.64e-16	0.5264	0.598624	NA	NA	NA	NA	NA
LOC400499-out.wgt.RDat	/u/home/t/tboltz/project-ophoff/rna_whole_blood/bulk_TWAS_latest/test_sig_weights_lowcov_bulk//LOC400499-out.wgt.RDat	LOC400499	16	11621101	11621101	0.15943	rs3850997	-2.16	rs3784924	0.053605	-9.73	0.226	149	28	enet	0.067586	2.44e-28	-0.4460	0.655583	NA	NA	NA	NA	NA
LOC554206-out.wgt.RDat	/u/home/t/tboltz/project-ophoff/rna_whole_blood/bulk_TWAS_latest/test_sig_weights_lowcov_bulk//LOC554206-out.wgt.RDat	LOC554206	16	25043065	25043065	0.04461	rs1022454	2.68	rs7498149	0.042966	-8.79	0.252	95	1	lasso	0.042349	3.22e-18	-0.2520	0.801041	NA	NA	NA	NA	NA
LOC643802-out.wgt.RDat	/u/home/t/tboltz/project-ophoff/rna_whole_blood/bulk_TWAS_latest/test_sig_weights_lowcov_bulk//LOC643802-out.wgt.RDat	LOC643802	16	53406995	53406995	0.02863	rs6499221	-2.76	rs7196647	0.002859	-3.84	1.225	160	160	blup	0.008766	5.67e-05	-0.1854	0.852936	NA	NA	NA	NA	NA
LONP2-out.wgt.RDat	/u/home/t/tboltz/project-ophoff/rna_whole_blood/bulk_TWAS_latest/test_sig_weights_lowcov_bulk//LONP2-out.wgt.RDat	LONP2	16	48278211	48278211	0.55194	rs1978351	-2.31	rs8047091	0.172634	-17.58	-0.979	106	36	enet	0.318796	1.84e-146	0.6547	0.512680	NA	NA	NA	NA	NA
LPCAT2-out.wgt.RDat	/u/home/t/tboltz/project-ophoff/rna_whole_blood/bulk_TWAS_latest/test_sig_weights_lowcov_bulk//LPCAT2-out.wgt.RDat	LPCAT2	16	55542984	55542984	0.07333	rs16955194	2.81	rs1501995	0.029429	-8.61	1.009	208	12	enet	0.064224	5.61e-27	-1.4375	0.150576	NA	NA	NA	NA	NA
LRRC29-out.wgt.RDat	/u/home/t/tboltz/project-ophoff/rna_whole_blood/bulk_TWAS_latest/test_sig_weights_lowcov_bulk//LRRC29-out.wgt.RDat	LRRC29	16	67260951	67260951	0.02349	rs2031005	-2.71	rs16957004	0.002711	3.79	-0.092	159	7	lasso	0.011122	6.55e-06	0.6907	0.489762	NA	NA	NA	NA	NA
MAP1LC3B-out.wgt.RDat	/u/home/t/tboltz/project-ophoff/rna_whole_blood/bulk_TWAS_latest/test_sig_weights_lowcov_bulk//MAP1LC3B-out.wgt.RDat	MAP1LC3B	16	87417559	87417559	0.04224	rs1599799	3.75	rs2042395	0.022337	-6.53	2.212	105	4	lasso	0.020508	1.31e-09	-1.9736	0.048424	0.000	0.971	0.000	0.011	0.018
MAPK3-out.wgt.RDat	/u/home/t/tboltz/project-ophoff/rna_whole_blood/bulk_TWAS_latest/test_sig_weights_lowcov_bulk//MAPK3-out.wgt.RDat	MAPK3	16	30134827	30134827	0.12551	rs11863174	1.95	rs7204270	0.074344	-11.43	-0.596	39	7	lasso	0.080492	1.32e-33	0.9277	0.353548	NA	NA	NA	NA	NA
MAPK8IP3-out.wgt.RDat	/u/home/t/tboltz/project-ophoff/rna_whole_blood/bulk_TWAS_latest/test_sig_weights_lowcov_bulk//MAPK8IP3-out.wgt.RDat	MAPK8IP3	16	1756184	1756184	0.01097	rs8050166	2.66	rs2745170	0.004373	4.38	0.777	102	2	lasso	0.005268	1.46e-03	1.1323	0.257502	NA	NA	NA	NA	NA
MARF1-out.wgt.RDat	/u/home/t/tboltz/project-ophoff/rna_whole_blood/bulk_TWAS_latest/test_sig_weights_lowcov_bulk//MARF1-out.wgt.RDat	MARF1	16	15737011	15737011	0.03151	rs6498577	-2.67	rs12449163	0.018572	-6.44	-1.401	132	5	lasso	0.027443	2.47e-12	1.9678	0.049087	0.000	0.992	0.000	0.001	0.007
MBTPS1-out.wgt.RDat	/u/home/t/tboltz/project-ophoff/rna_whole_blood/bulk_TWAS_latest/test_sig_weights_lowcov_bulk//MBTPS1-out.wgt.RDat	MBTPS1	16	84150547	84150547	0.13085	rs554540	-2.82	rs2175248	0.054332	10.69	-1.079	262	26	enet	0.087016	2.71e-36	-0.9163	0.359496	NA	NA	NA	NA	NA
MC1R-out.wgt.RDat	/u/home/t/tboltz/project-ophoff/rna_whole_blood/bulk_TWAS_latest/test_sig_weights_lowcov_bulk//MC1R-out.wgt.RDat	MC1R	16	89979826	89979826	0.05937	rs7498985	3.59	rs12919804	0.092081	12.74	0.531	82	3	lasso	0.091621	3.34e-38	0.6721	0.501498	NA	NA	NA	NA	NA
MEAK7-out.wgt.RDat	/u/home/t/tboltz/project-ophoff/rna_whole_blood/bulk_TWAS_latest/test_sig_weights_lowcov_bulk//MEAK7-out.wgt.RDat	MEAK7	16	84587639	84587639	0.04342	rs247804	2.56	rs7191339	0.023870	6.68	-0.096	175	20	enet	0.023481	8.91e-11	-0.0248	0.980237	NA	NA	NA	NA	NA
MEFV-out.wgt.RDat	/u/home/t/tboltz/project-ophoff/rna_whole_blood/bulk_TWAS_latest/test_sig_weights_lowcov_bulk//MEFV-out.wgt.RDat	MEFV	16	3306627	3306627	0.44367	NA	NA	NA	NA	NA	NA	90	0	lasso	0.278270	9.52e-125	NA	NA	NA	NA	NA	NA	NA
METTL26-out.wgt.RDat	/u/home/t/tboltz/project-ophoff/rna_whole_blood/bulk_TWAS_latest/test_sig_weights_lowcov_bulk//METTL26-out.wgt.RDat	METTL26	16	686366	686366	0.03652	NA	NA	NA	NA	NA	NA	74	0	lasso	0.036653	5.79e-16	NA	NA	NA	NA	NA	NA	NA
METTL9-out.wgt.RDat	/u/home/t/tboltz/project-ophoff/rna_whole_blood/bulk_TWAS_latest/test_sig_weights_lowcov_bulk//METTL9-out.wgt.RDat	METTL9	16	21608539	21608539	0.20717	rs7198998	1.62	rs42750	0.122871	14.66	-0.941	42	4	lasso	0.122410	3.34e-51	-0.9493	0.342456	NA	NA	NA	NA	NA
MGRN1-out.wgt.RDat	/u/home/t/tboltz/project-ophoff/rna_whole_blood/bulk_TWAS_latest/test_sig_weights_lowcov_bulk//MGRN1-out.wgt.RDat	MGRN1	16	4666494	4666494	0.04433	NA	NA	NA	NA	NA	NA	86	0	lasso	0.038441	1.14e-16	NA	NA	NA	NA	NA	NA	NA
MLKL-out.wgt.RDat	/u/home/t/tboltz/project-ophoff/rna_whole_blood/bulk_TWAS_latest/test_sig_weights_lowcov_bulk//MLKL-out.wgt.RDat	MLKL	16	74734858	74734858	0.11719	rs12935567	-3.16	rs8045848	0.019317	6.17	0.594	94	33	enet	0.050691	1.54e-21	-0.1189	0.905316	NA	NA	NA	NA	NA
MMP25-out.wgt.RDat	/u/home/t/tboltz/project-ophoff/rna_whole_blood/bulk_TWAS_latest/test_sig_weights_lowcov_bulk//MMP25-out.wgt.RDat	MMP25	16	3096562	3096562	0.32363	NA	NA	NA	NA	NA	NA	81	0	enet	0.199541	7.93e-86	NA	NA	NA	NA	NA	NA	NA
MON1B-out.wgt.RDat	/u/home/t/tboltz/project-ophoff/rna_whole_blood/bulk_TWAS_latest/test_sig_weights_lowcov_bulk//MON1B-out.wgt.RDat	MON1B	16	77224732	77224732	0.17968	rs4888617	2.53	rs2232497	0.084009	-12.71	-1.160	275	11	lasso	0.148982	8.79e-63	1.1382	0.255046	NA	NA	NA	NA	NA
MPG-out.wgt.RDat	/u/home/t/tboltz/project-ophoff/rna_whole_blood/bulk_TWAS_latest/test_sig_weights_lowcov_bulk//MPG-out.wgt.RDat	MPG	16	127006	127006	0.01368	NA	NA	NA	NA	NA	NA	34	0	enet	0.011379	5.18e-06	NA	NA	NA	NA	NA	NA	NA
MPHOSPH6-out.wgt.RDat	/u/home/t/tboltz/project-ophoff/rna_whole_blood/bulk_TWAS_latest/test_sig_weights_lowcov_bulk//MPHOSPH6-out.wgt.RDat	MPHOSPH6	16	82203829	82203829	0.14445	rs16957495	-3.09	rs12598637	0.198408	18.56	-0.832	224	41	enet	0.218332	9.26e-95	-1.1247	0.260705	NA	NA	NA	NA	NA
MRPS34-out.wgt.RDat	/u/home/t/tboltz/project-ophoff/rna_whole_blood/bulk_TWAS_latest/test_sig_weights_lowcov_bulk//MRPS34-out.wgt.RDat	MRPS34	16	1823156	1823156	0.04383	NA	NA	NA	NA	NA	NA	97	0	enet	0.022897	1.51e-10	NA	NA	NA	NA	NA	NA	NA
MT1E-out.wgt.RDat	/u/home/t/tboltz/project-ophoff/rna_whole_blood/bulk_TWAS_latest/test_sig_weights_lowcov_bulk//MT1E-out.wgt.RDat	MT1E	16	56659387	56659387	0.17622	rs2432541	2.48	rs12444489	0.025138	-6.85	-0.635	148	37	enet	0.068684	8.76e-29	0.1378	0.890399	NA	NA	NA	NA	NA
MT1F-out.wgt.RDat	/u/home/t/tboltz/project-ophoff/rna_whole_blood/bulk_TWAS_latest/test_sig_weights_lowcov_bulk//MT1F-out.wgt.RDat	MT1F	16	56691871	56691871	0.03188	rs2432541	2.48	rs8064100	0.022090	6.71	-0.371	141	2	lasso	0.017890	1.40e-08	-0.4211	0.673662	NA	NA	NA	NA	NA
MT2A-out.wgt.RDat	/u/home/t/tboltz/project-ophoff/rna_whole_blood/bulk_TWAS_latest/test_sig_weights_lowcov_bulk//MT2A-out.wgt.RDat	MT2A	16	56642496	56642496	0.11648	rs2432541	2.48	rs12444489	0.048288	-9.21	-0.635	154	24	enet	0.064751	3.44e-27	0.6386	0.523109	NA	NA	NA	NA	NA
MVP-out.wgt.RDat	/u/home/t/tboltz/project-ophoff/rna_whole_blood/bulk_TWAS_latest/test_sig_weights_lowcov_bulk//MVP-out.wgt.RDat	MVP	16	29831715	29831715	0.04403	NA	NA	NA	NA	NA	NA	27	0	lasso	0.090318	1.16e-37	NA	NA	NA	NA	NA	NA	NA
NAA60-out.wgt.RDat	/u/home/t/tboltz/project-ophoff/rna_whole_blood/bulk_TWAS_latest/test_sig_weights_lowcov_bulk//NAA60-out.wgt.RDat	NAA60	16	3493649	3493649	0.00927	rs17136481	-2.31	rs37824	0.007925	-4.14	1.262	75	2	lasso	0.006298	5.57e-04	-1.5212	0.128220	NA	NA	NA	NA	NA
NAE1-out.wgt.RDat	/u/home/t/tboltz/project-ophoff/rna_whole_blood/bulk_TWAS_latest/test_sig_weights_lowcov_bulk//NAE1-out.wgt.RDat	NAE1	16	66907159	66907159	0.01419	rs2031005	-2.71	rs456787	0.009991	5.10	0.877	177	8	enet	0.007846	1.32e-04	0.5377	0.590750	NA	NA	NA	NA	NA
NAGPA-out.wgt.RDat	/u/home/t/tboltz/project-ophoff/rna_whole_blood/bulk_TWAS_latest/test_sig_weights_lowcov_bulk//NAGPA-out.wgt.RDat	NAGPA	16	5084142	5084142	0.03579	rs9922665	-2.59	rs7188856	0.035839	-8.09	0.183	77	6	lasso	0.035985	1.06e-15	-0.7413	0.458492	NA	NA	NA	NA	NA
NDE1-out.wgt.RDat	/u/home/t/tboltz/project-ophoff/rna_whole_blood/bulk_TWAS_latest/test_sig_weights_lowcov_bulk//NDE1-out.wgt.RDat	NDE1	16	15737124	15737124	0.09912	rs6498577	-2.67	rs4541094	0.034642	-8.21	-2.030	132	14	enet	0.049456	4.79e-21	1.8485	0.064530	NA	NA	NA	NA	NA
NFATC3-out.wgt.RDat	/u/home/t/tboltz/project-ophoff/rna_whole_blood/bulk_TWAS_latest/test_sig_weights_lowcov_bulk//NFATC3-out.wgt.RDat	NFATC3	16	68118654	68118654	0.00944	rs9935025	1.98	rs1073632	0.006509	-4.13	0.795	122	122	blup	0.005198	1.56e-03	-1.6724	0.094450	NA	NA	NA	NA	NA
NIP7-out.wgt.RDat	/u/home/t/tboltz/project-ophoff/rna_whole_blood/bulk_TWAS_latest/test_sig_weights_lowcov_bulk//NIP7-out.wgt.RDat	NIP7	16	69373471	69373471	0.03609	rs2917667	2.81	rs1541979	0.026151	-6.87	-0.193	90	2	lasso	0.024591	3.27e-11	0.1925	0.847358	NA	NA	NA	NA	NA
NLRC3-out.wgt.RDat	/u/home/t/tboltz/project-ophoff/rna_whole_blood/bulk_TWAS_latest/test_sig_weights_lowcov_bulk//NLRC3-out.wgt.RDat	NLRC3	16	3627404	3627404	0.04434	rs4786430	-2.13	rs13335490	0.052542	9.75	-1.913	68	4	lasso	0.051004	1.15e-21	-1.9074	0.056470	NA	NA	NA	NA	NA
NLRC5-out.wgt.RDat	/u/home/t/tboltz/project-ophoff/rna_whole_blood/bulk_TWAS_latest/test_sig_weights_lowcov_bulk//NLRC5-out.wgt.RDat	NLRC5	16	57023397	57023397	0.28195	rs7204489	-2.58	rs821470	0.181383	17.80	-1.534	143	22	enet	0.232289	1.56e-101	-1.1435	0.252812	NA	NA	NA	NA	NA
NME4-out.wgt.RDat	/u/home/t/tboltz/project-ophoff/rna_whole_blood/bulk_TWAS_latest/test_sig_weights_lowcov_bulk//NME4-out.wgt.RDat	NME4	16	446725	446725	0.08766	NA	NA	NA	NA	NA	NA	62	0	enet	0.092492	1.45e-38	NA	NA	NA	NA	NA	NA	NA
NMRAL1-out.wgt.RDat	/u/home/t/tboltz/project-ophoff/rna_whole_blood/bulk_TWAS_latest/test_sig_weights_lowcov_bulk//NMRAL1-out.wgt.RDat	NMRAL1	16	4545764	4545764	0.09928	rs703812	-2.18	rs6500596	0.096855	13.12	-0.359	78	7	lasso	0.166853	9.05e-71	0.0115	0.990839	NA	NA	NA	NA	NA
NOMO2-out.wgt.RDat	/u/home/t/tboltz/project-ophoff/rna_whole_blood/bulk_TWAS_latest/test_sig_weights_lowcov_bulk//NOMO2-out.wgt.RDat	NOMO2	16	18573533	18573533	0.01372	rs739710	-3.33	rs9284326	0.011189	-4.57	2.678	17	2	lasso	0.010232	1.48e-05	-2.5960	0.009431	0.683	0.295	0.000	0.000	0.021
NOMO3-out.wgt.RDat	/u/home/t/tboltz/project-ophoff/rna_whole_blood/bulk_TWAS_latest/test_sig_weights_lowcov_bulk//NOMO3-out.wgt.RDat	NOMO3	16	16326385	16326385	0.12710	rs6498577	-2.67	rs212622	0.020667	-6.21	1.586	120	37	enet	0.050711	1.51e-21	-1.0556	0.291132	NA	NA	NA	NA	NA
NPIPA5-out.wgt.RDat	/u/home/t/tboltz/project-ophoff/rna_whole_blood/bulk_TWAS_latest/test_sig_weights_lowcov_bulk//NPIPA5-out.wgt.RDat	NPIPA5	16	15474904	15474904	0.11274	rs6498577	-2.67	rs10521101	0.018991	-7.19	0.501	69	21	enet	0.068141	1.46e-28	-1.2856	0.198571	NA	NA	NA	NA	NA
NPIPB12-out.wgt.RDat	/u/home/t/tboltz/project-ophoff/rna_whole_blood/bulk_TWAS_latest/test_sig_weights_lowcov_bulk//NPIPB12-out.wgt.RDat	NPIPB12	16	29517320	29517320	0.00811	NA	NA	NA	NA	NA	NA	32	0	blup	0.007710	1.50e-04	NA	NA	NA	NA	NA	NA	NA
NPIPB13-out.wgt.RDat	/u/home/t/tboltz/project-ophoff/rna_whole_blood/bulk_TWAS_latest/test_sig_weights_lowcov_bulk//NPIPB13-out.wgt.RDat	NPIPB13	16	30265831	30265831	0.09099	NA	NA	NA	NA	NA	NA	34	0	lasso	0.093027	8.70e-39	NA	NA	NA	NA	NA	NA	NA
NPIPP1-out.wgt.RDat	/u/home/t/tboltz/project-ophoff/rna_whole_blood/bulk_TWAS_latest/test_sig_weights_lowcov_bulk//NPIPP1-out.wgt.RDat	NPIPP1	16	15217355	15217355	0.01553	rs153807	1.95	rs2280018	0.009690	4.74	0.921	20	6	enet	0.008601	6.60e-05	0.6550	0.512441	NA	NA	NA	NA	NA
NPRL3-out.wgt.RDat	/u/home/t/tboltz/project-ophoff/rna_whole_blood/bulk_TWAS_latest/test_sig_weights_lowcov_bulk//NPRL3-out.wgt.RDat	NPRL3	16	188859	188859	0.22942	NA	NA	NA	NA	NA	NA	38	0	enet	0.127198	2.90e-53	NA	NA	NA	NA	NA	NA	NA
NQO1-out.wgt.RDat	/u/home/t/tboltz/project-ophoff/rna_whole_blood/bulk_TWAS_latest/test_sig_weights_lowcov_bulk//NQO1-out.wgt.RDat	NQO1	16	69760571	69760571	0.00519	rs2917667	2.81	rs4247109	0.006483	4.19	2.658	75	2	lasso	0.006594	4.23e-04	2.6557	0.007914	0.689	0.298	0.000	0.000	0.012
NTAN1-out.wgt.RDat	/u/home/t/tboltz/project-ophoff/rna_whole_blood/bulk_TWAS_latest/test_sig_weights_lowcov_bulk//NTAN1-out.wgt.RDat	NTAN1	16	15149936	15149936	0.04387	rs153807	1.95	rs4985147	0.018481	5.93	0.910	16	16	blup	0.023556	8.32e-11	2.0249	0.042880	0.001	0.996	0.000	0.000	0.003
NUDT21-out.wgt.RDat	/u/home/t/tboltz/project-ophoff/rna_whole_blood/bulk_TWAS_latest/test_sig_weights_lowcov_bulk//NUDT21-out.wgt.RDat	NUDT21	16	56486111	56486111	0.01454	rs2432541	2.48	rs7200888	0.005731	4.62	-0.200	150	150	blup	0.007208	2.39e-04	-0.9837	0.325287	NA	NA	NA	NA	NA
NUDT7-out.wgt.RDat	/u/home/t/tboltz/project-ophoff/rna_whole_blood/bulk_TWAS_latest/test_sig_weights_lowcov_bulk//NUDT7-out.wgt.RDat	NUDT7	16	77756389	77756389	0.17951	rs4888617	2.53	rs8058941	0.072472	12.18	0.178	255	39	enet	0.149292	6.41e-63	-0.0328	0.973851	NA	NA	NA	NA	NA
OGFOD1-out.wgt.RDat	/u/home/t/tboltz/project-ophoff/rna_whole_blood/bulk_TWAS_latest/test_sig_weights_lowcov_bulk//OGFOD1-out.wgt.RDat	OGFOD1	16	56485433	56485433	0.02739	rs2432541	2.48	rs7206796	0.003312	4.46	-2.177	151	15	enet	0.014562	2.86e-07	-0.7776	0.436776	NA	NA	NA	NA	NA
OSGIN1-out.wgt.RDat	/u/home/t/tboltz/project-ophoff/rna_whole_blood/bulk_TWAS_latest/test_sig_weights_lowcov_bulk//OSGIN1-out.wgt.RDat	OSGIN1	16	83964916	83964916	0.02162	rs4782822	4.00	rs9933734	0.000334	-3.57	-0.831	260	260	blup	0.004926	2.02e-03	1.9413	0.052223	NA	NA	NA	NA	NA
PAGR1-out.wgt.RDat	/u/home/t/tboltz/project-ophoff/rna_whole_blood/bulk_TWAS_latest/test_sig_weights_lowcov_bulk//PAGR1-out.wgt.RDat	PAGR1	16	29827473	29827473	0.00611	NA	NA	NA	NA	NA	NA	27	0	lasso	0.006750	3.66e-04	NA	NA	NA	NA	NA	NA	NA
PAQR4-out.wgt.RDat	/u/home/t/tboltz/project-ophoff/rna_whole_blood/bulk_TWAS_latest/test_sig_weights_lowcov_bulk//PAQR4-out.wgt.RDat	PAQR4	16	3019271	3019271	0.03839	NA	NA	NA	NA	NA	NA	80	0	lasso	0.032167	3.41e-14	NA	NA	NA	NA	NA	NA	NA
PDF-out.wgt.RDat	/u/home/t/tboltz/project-ophoff/rna_whole_blood/bulk_TWAS_latest/test_sig_weights_lowcov_bulk//PDF-out.wgt.RDat	PDF	16	69364491	69364491	0.01791	rs2917667	2.81	rs1541979	0.017578	-5.63	-0.193	89	2	lasso	0.015327	1.43e-07	0.1598	0.873058	NA	NA	NA	NA	NA
PDPK1-out.wgt.RDat	/u/home/t/tboltz/project-ophoff/rna_whole_blood/bulk_TWAS_latest/test_sig_weights_lowcov_bulk//PDPK1-out.wgt.RDat	PDPK1	16	2587980	2587980	0.01369	NA	NA	NA	NA	NA	NA	43	0	enet	0.007356	2.08e-04	NA	NA	NA	NA	NA	NA	NA
PDPR2P-out.wgt.RDat	/u/home/t/tboltz/project-ophoff/rna_whole_blood/bulk_TWAS_latest/test_sig_weights_lowcov_bulk//PDPR2P-out.wgt.RDat	PDPR2P	16	74394757	74394757	0.09186	rs8048310	3.26	rs2303275	0.030455	-7.37	0.778	75	75	blup	0.044781	3.48e-19	0.7764	0.437528	NA	NA	NA	NA	NA
PDPR-out.wgt.RDat	/u/home/t/tboltz/project-ophoff/rna_whole_blood/bulk_TWAS_latest/test_sig_weights_lowcov_bulk//PDPR-out.wgt.RDat	PDPR	16	70147529	70147529	0.01834	rs2917667	2.81	rs11075773	0.001434	3.48	-0.106	47	47	blup	0.003891	5.42e-03	0.4183	0.675701	NA	NA	NA	NA	NA
PDXDC1-out.wgt.RDat	/u/home/t/tboltz/project-ophoff/rna_whole_blood/bulk_TWAS_latest/test_sig_weights_lowcov_bulk//PDXDC1-out.wgt.RDat	PDXDC1	16	15068448	15068448	0.03577	rs153807	1.95	rs153807	0.010979	-4.67	1.952	16	6	enet	0.018844	5.91e-09	-1.7182	0.085763	NA	NA	NA	NA	NA
PGAP6-out.wgt.RDat	/u/home/t/tboltz/project-ophoff/rna_whole_blood/bulk_TWAS_latest/test_sig_weights_lowcov_bulk//PGAP6-out.wgt.RDat	PGAP6	16	437113	437113	0.22387	NA	NA	NA	NA	NA	NA	62	0	enet	0.173230	1.16e-73	NA	NA	NA	NA	NA	NA	NA
PGP-out.wgt.RDat	/u/home/t/tboltz/project-ophoff/rna_whole_blood/bulk_TWAS_latest/test_sig_weights_lowcov_bulk//PGP-out.wgt.RDat	PGP	16	2264841	2264841	0.04772	NA	NA	NA	NA	NA	NA	47	0	enet	0.015083	1.78e-07	NA	NA	NA	NA	NA	NA	NA
PHKB-out.wgt.RDat	/u/home/t/tboltz/project-ophoff/rna_whole_blood/bulk_TWAS_latest/test_sig_weights_lowcov_bulk//PHKB-out.wgt.RDat	PHKB	16	47495034	47495034	0.01902	rs185529	2.00	rs9328700	0.006455	-3.69	-1.133	116	5	enet	0.008681	6.13e-05	1.5630	0.118047	NA	NA	NA	NA	NA
PHLPP2-out.wgt.RDat	/u/home/t/tboltz/project-ophoff/rna_whole_blood/bulk_TWAS_latest/test_sig_weights_lowcov_bulk//PHLPP2-out.wgt.RDat	PHLPP2	16	71758604	71758604	0.01371	rs7204798	-3.31	rs9940234	0.008948	-4.24	0.748	194	4	lasso	0.006225	5.97e-04	-0.0894	0.928738	NA	NA	NA	NA	NA
PIEZO1-out.wgt.RDat	/u/home/t/tboltz/project-ophoff/rna_whole_blood/bulk_TWAS_latest/test_sig_weights_lowcov_bulk//PIEZO1-out.wgt.RDat	PIEZO1	16	88851628	88851628	0.16264	NA	NA	NA	NA	NA	NA	81	0	lasso	0.126245	7.47e-53	NA	NA	NA	NA	NA	NA	NA
PKD1L3-out.wgt.RDat	/u/home/t/tboltz/project-ophoff/rna_whole_blood/bulk_TWAS_latest/test_sig_weights_lowcov_bulk//PKD1L3-out.wgt.RDat	PKD1L3	16	72033877	72033877	0.06731	rs7204798	-3.31	rs1820248	0.036883	-8.34	1.846	157	5	lasso	0.039198	5.70e-17	-1.1885	0.234637	NA	NA	NA	NA	NA
PLCG2-out.wgt.RDat	/u/home/t/tboltz/project-ophoff/rna_whole_blood/bulk_TWAS_latest/test_sig_weights_lowcov_bulk//PLCG2-out.wgt.RDat	PLCG2	16	81772702	81772702	0.12527	rs2303262	-2.51	rs6564925	0.014618	-6.30	0.546	176	44	enet	0.056712	5.97e-24	-0.3228	0.746833	NA	NA	NA	NA	NA
PLK1-out.wgt.RDat	/u/home/t/tboltz/project-ophoff/rna_whole_blood/bulk_TWAS_latest/test_sig_weights_lowcov_bulk//PLK1-out.wgt.RDat	PLK1	16	23690190	23690190	0.01446	rs7500128	2.52	rs7186974	0.010994	6.26	-0.316	139	5	lasso	0.019117	4.62e-09	-0.4454	0.656038	NA	NA	NA	NA	NA
PMFBP1-out.wgt.RDat	/u/home/t/tboltz/project-ophoff/rna_whole_blood/bulk_TWAS_latest/test_sig_weights_lowcov_bulk//PMFBP1-out.wgt.RDat	PMFBP1	16	72210777	72210777	0.00986	rs7204798	-3.31	rs8050315	0.000488	-3.99	2.330	148	148	blup	0.007960	1.19e-04	-2.7768	0.005491	0.801	0.195	0.001	0.000	0.002
PMM2-out.wgt.RDat	/u/home/t/tboltz/project-ophoff/rna_whole_blood/bulk_TWAS_latest/test_sig_weights_lowcov_bulk//PMM2-out.wgt.RDat	PMM2	16	8882680	8882680	0.24586	rs896401	2.72	rs9926107	0.139388	15.64	0.806	134	16	enet	0.176685	3.09e-75	1.6821	0.092547	NA	NA	NA	NA	NA
POLR2C-out.wgt.RDat	/u/home/t/tboltz/project-ophoff/rna_whole_blood/bulk_TWAS_latest/test_sig_weights_lowcov_bulk//POLR2C-out.wgt.RDat	POLR2C	16	57496581	57496581	0.03360	rs17240973	-2.83	rs172782	0.010133	5.85	-0.391	145	4	lasso	0.022914	1.49e-10	0.5634	0.573188	NA	NA	NA	NA	NA
POLR3K-out.wgt.RDat	/u/home/t/tboltz/project-ophoff/rna_whole_blood/bulk_TWAS_latest/test_sig_weights_lowcov_bulk//POLR3K-out.wgt.RDat	POLR3K	16	103608	103608	0.04130	NA	NA	NA	NA	NA	NA	34	0	enet	0.042732	2.27e-18	NA	NA	NA	NA	NA	NA	NA
PRKCB-out.wgt.RDat	/u/home/t/tboltz/project-ophoff/rna_whole_blood/bulk_TWAS_latest/test_sig_weights_lowcov_bulk//PRKCB-out.wgt.RDat	PRKCB	16	23847304	23847304	0.36915	rs12599474	3.47	rs7404095	0.303446	-22.95	-1.005	145	6	lasso	0.413096	1.99e-202	0.7636	0.445077	NA	NA	NA	NA	NA
PRMT7-out.wgt.RDat	/u/home/t/tboltz/project-ophoff/rna_whole_blood/bulk_TWAS_latest/test_sig_weights_lowcov_bulk//PRMT7-out.wgt.RDat	PRMT7	16	68344877	68344877	0.05519	rs16260	2.38	rs7190134	0.035979	8.03	-1.152	127	4	lasso	0.033399	1.12e-14	-1.1402	0.254206	NA	NA	NA	NA	NA
PRSS21-out.wgt.RDat	/u/home/t/tboltz/project-ophoff/rna_whole_blood/bulk_TWAS_latest/test_sig_weights_lowcov_bulk//PRSS21-out.wgt.RDat	PRSS21	16	2867181	2867181	0.02321	NA	NA	NA	NA	NA	NA	60	0	lasso	0.015151	1.68e-07	NA	NA	NA	NA	NA	NA	NA
PRSS30P-out.wgt.RDat	/u/home/t/tboltz/project-ophoff/rna_whole_blood/bulk_TWAS_latest/test_sig_weights_lowcov_bulk//PRSS30P-out.wgt.RDat	PRSS30P	16	2892711	2892711	0.07066	NA	NA	NA	NA	NA	NA	59	0	lasso	0.035090	2.40e-15	NA	NA	NA	NA	NA	NA	NA
PSKH1-out.wgt.RDat	/u/home/t/tboltz/project-ophoff/rna_whole_blood/bulk_TWAS_latest/test_sig_weights_lowcov_bulk//PSKH1-out.wgt.RDat	PSKH1	16	67927157	67927157	0.02965	rs9935025	1.98	rs8058517	0.005702	-4.20	-1.319	139	11	enet	0.008056	1.09e-04	0.8627	0.388325	NA	NA	NA	NA	NA
PSME3IP1-out.wgt.RDat	/u/home/t/tboltz/project-ophoff/rna_whole_blood/bulk_TWAS_latest/test_sig_weights_lowcov_bulk//PSME3IP1-out.wgt.RDat	PSME3IP1	16	57220028	57220028	0.04028	rs7204489	-2.88	rs1645890	-0.000351	-3.73	1.098	154	154	blup	0.021675	4.57e-10	-0.7886	0.430326	NA	NA	NA	NA	NA
RANBP10-out.wgt.RDat	/u/home/t/tboltz/project-ophoff/rna_whole_blood/bulk_TWAS_latest/test_sig_weights_lowcov_bulk//RANBP10-out.wgt.RDat	RANBP10	16	67840555	67840555	0.01230	rs9935025	1.98	rs9925393	0.013613	5.71	0.501	138	138	blup	0.013786	5.79e-07	0.7681	0.442421	NA	NA	NA	NA	NA
RBBP6-out.wgt.RDat	/u/home/t/tboltz/project-ophoff/rna_whole_blood/bulk_TWAS_latest/test_sig_weights_lowcov_bulk//RBBP6-out.wgt.RDat	RBBP6	16	24549014	24549014	0.05126	rs12599474	3.47	rs1991474	0.056964	10.02	0.055	106	2	lasso	0.058747	9.07e-25	-0.0172	0.986260	NA	NA	NA	NA	NA
RBL2-out.wgt.RDat	/u/home/t/tboltz/project-ophoff/rna_whole_blood/bulk_TWAS_latest/test_sig_weights_lowcov_bulk//RBL2-out.wgt.RDat	RBL2	16	53467889	53467889	0.36779	rs6499221	-2.76	rs9941254	0.488084	-29.10	-0.719	156	17	enet	0.493608	7.87e-258	0.7713	0.440551	NA	NA	NA	NA	NA
RFWD3-out.wgt.RDat	/u/home/t/tboltz/project-ophoff/rna_whole_blood/bulk_TWAS_latest/test_sig_weights_lowcov_bulk//RFWD3-out.wgt.RDat	RFWD3	16	74700775	74700775	0.41724	rs9939124	-2.10	rs4888262	0.132697	15.18	-0.805	91	44	enet	0.218876	5.07e-95	0.4173	0.676491	NA	NA	NA	NA	NA
RHOT2-out.wgt.RDat	/u/home/t/tboltz/project-ophoff/rna_whole_blood/bulk_TWAS_latest/test_sig_weights_lowcov_bulk//RHOT2-out.wgt.RDat	RHOT2	16	718105	718105	0.03293	NA	NA	NA	NA	NA	NA	73	0	blup	0.027651	2.05e-12	NA	NA	NA	NA	NA	NA	NA
RIPOR1-out.wgt.RDat	/u/home/t/tboltz/project-ophoff/rna_whole_blood/bulk_TWAS_latest/test_sig_weights_lowcov_bulk//RIPOR1-out.wgt.RDat	RIPOR1	16	67552321	67552321	0.00880	rs2031005	-2.71	rs34697097	0.000562	-3.75	0.773	154	6	enet	0.008910	4.97e-05	0.2335	0.815412	NA	NA	NA	NA	NA
RMI2-out.wgt.RDat	/u/home/t/tboltz/project-ophoff/rna_whole_blood/bulk_TWAS_latest/test_sig_weights_lowcov_bulk//RMI2-out.wgt.RDat	RMI2	16	11343484	11343484	0.06168	rs10048136	2.50	rs11640138	0.053485	9.80	-0.725	143	12	enet	0.075671	1.25e-31	-0.2438	0.807359	NA	NA	NA	NA	NA
RNF166-out.wgt.RDat	/u/home/t/tboltz/project-ophoff/rna_whole_blood/bulk_TWAS_latest/test_sig_weights_lowcov_bulk//RNF166-out.wgt.RDat	RNF166	16	88772816	88772816	0.20989	NA	NA	NA	NA	NA	NA	68	0	lasso	0.173885	5.85e-74	NA	NA	NA	NA	NA	NA	NA
RNF40-out.wgt.RDat	/u/home/t/tboltz/project-ophoff/rna_whole_blood/bulk_TWAS_latest/test_sig_weights_lowcov_bulk//RNF40-out.wgt.RDat	RNF40	16	30773066	30773066	0.00678	rs9939417	1.39	rs2303222	0.008403	4.16	1.387	56	56	blup	0.006947	3.05e-04	1.5336	0.125130	NA	NA	NA	NA	NA
RNPS1-out.wgt.RDat	/u/home/t/tboltz/project-ophoff/rna_whole_blood/bulk_TWAS_latest/test_sig_weights_lowcov_bulk//RNPS1-out.wgt.RDat	RNPS1	16	2318398	2318398	0.03521	NA	NA	NA	NA	NA	NA	49	0	lasso	0.023217	1.13e-10	NA	NA	NA	NA	NA	NA	NA
ROGDI-out.wgt.RDat	/u/home/t/tboltz/project-ophoff/rna_whole_blood/bulk_TWAS_latest/test_sig_weights_lowcov_bulk//ROGDI-out.wgt.RDat	ROGDI	16	4852951	4852951	0.07024	rs703812	-2.25	rs13335236	0.025432	6.86	-0.097	87	12	enet	0.053459	1.20e-22	0.8674	0.385738	NA	NA	NA	NA	NA
RPL13-out.wgt.RDat	/u/home/t/tboltz/project-ophoff/rna_whole_blood/bulk_TWAS_latest/test_sig_weights_lowcov_bulk//RPL13-out.wgt.RDat	RPL13	16	89627065	89627065	0.23544	rs7498985	3.59	rs17775174	0.310901	-23.35	0.753	117	10	lasso	0.313359	1.79e-143	-0.7286	0.466262	NA	NA	NA	NA	NA
RPS2-out.wgt.RDat	/u/home/t/tboltz/project-ophoff/rna_whole_blood/bulk_TWAS_latest/test_sig_weights_lowcov_bulk//RPS2-out.wgt.RDat	RPS2	16	2014842	2014842	0.12566	NA	NA	NA	NA	NA	NA	97	0	lasso	0.033198	1.34e-14	NA	NA	NA	NA	NA	NA	NA
RRN3-out.wgt.RDat	/u/home/t/tboltz/project-ophoff/rna_whole_blood/bulk_TWAS_latest/test_sig_weights_lowcov_bulk//RRN3-out.wgt.RDat	RRN3	16	15188174	15188174	0.03513	rs153807	1.95	rs2280018	0.033887	7.80	0.921	18	3	lasso	0.035055	2.48e-15	0.9604	0.336858	NA	NA	NA	NA	NA
RSPRY1-out.wgt.RDat	/u/home/t/tboltz/project-ophoff/rna_whole_blood/bulk_TWAS_latest/test_sig_weights_lowcov_bulk//RSPRY1-out.wgt.RDat	RSPRY1	16	57220049	57220049	0.04980	rs7204489	-2.88	rs715040	0.037982	8.37	-2.124	154	9	enet	0.038129	1.51e-16	-2.1769	0.029486	0.000	0.981	0.000	0.001	0.018
SBK1-out.wgt.RDat	/u/home/t/tboltz/project-ophoff/rna_whole_blood/bulk_TWAS_latest/test_sig_weights_lowcov_bulk//SBK1-out.wgt.RDat	SBK1	16	28270567	28270567	0.00839	rs11640626	2.63	rs4788084	0.008031	-4.20	-0.733	80	4	enet	0.005671	1.00e-03	0.1853	0.852983	NA	NA	NA	NA	NA
SEC14L5-out.wgt.RDat	/u/home/t/tboltz/project-ophoff/rna_whole_blood/bulk_TWAS_latest/test_sig_weights_lowcov_bulk//SEC14L5-out.wgt.RDat	SEC14L5	16	5008331	5008331	0.04650	rs703812	-2.45	rs759192	0.035379	-7.96	-1.363	80	7	lasso	0.039832	3.20e-17	1.2631	0.206553	NA	NA	NA	NA	NA
SETD6-out.wgt.RDat	/u/home/t/tboltz/project-ophoff/rna_whole_blood/bulk_TWAS_latest/test_sig_weights_lowcov_bulk//SETD6-out.wgt.RDat	SETD6	16	58549383	58549383	0.01547	rs16960143	2.78	rs8058781	0.004601	4.01	-0.135	193	4	lasso	0.000776	1.26e-01	-0.4328	0.665125	NA	NA	NA	NA	NA
SF3B3-out.wgt.RDat	/u/home/t/tboltz/project-ophoff/rna_whole_blood/bulk_TWAS_latest/test_sig_weights_lowcov_bulk//SF3B3-out.wgt.RDat	SF3B3	16	70557694	70557694	0.02459	rs11075753	-1.27	rs6499323	0.016661	6.35	0.597	16	3	lasso	0.020789	1.02e-09	0.4107	0.681297	NA	NA	NA	NA	NA
SGF29-out.wgt.RDat	/u/home/t/tboltz/project-ophoff/rna_whole_blood/bulk_TWAS_latest/test_sig_weights_lowcov_bulk//SGF29-out.wgt.RDat	SGF29	16	28565241	28565241	0.12993	rs7201546	1.48	rs4788074	0.110332	-14.00	-0.746	68	2	lasso	0.109713	8.65e-46	0.7582	0.448341	NA	NA	NA	NA	NA
SH2B1-out.wgt.RDat	/u/home/t/tboltz/project-ophoff/rna_whole_blood/bulk_TWAS_latest/test_sig_weights_lowcov_bulk//SH2B1-out.wgt.RDat	SH2B1	16	28857921	28857921	0.01851	rs7201546	1.48	rs8049439	0.020639	6.46	-0.047	52	6	enet	0.020681	1.12e-09	-0.1922	0.847556	NA	NA	NA	NA	NA
SLC12A4-out.wgt.RDat	/u/home/t/tboltz/project-ophoff/rna_whole_blood/bulk_TWAS_latest/test_sig_weights_lowcov_bulk//SLC12A4-out.wgt.RDat	SLC12A4	16	68003504	68003504	0.02947	rs9935025	1.98	rs255054	0.025046	6.92	-0.363	128	2	lasso	0.026628	5.17e-12	-0.5675	0.570357	NA	NA	NA	NA	NA
SLC7A6-out.wgt.RDat	/u/home/t/tboltz/project-ophoff/rna_whole_blood/bulk_TWAS_latest/test_sig_weights_lowcov_bulk//SLC7A6-out.wgt.RDat	SLC7A6	16	68298419	68298419	0.11942	rs16260	2.38	rs9935025	0.198627	-19.29	1.978	130	5	lasso	0.218248	1.02e-94	-1.5266	0.126852	NA	NA	NA	NA	NA
SMG1-out.wgt.RDat	/u/home/t/tboltz/project-ophoff/rna_whole_blood/bulk_TWAS_latest/test_sig_weights_lowcov_bulk//SMG1-out.wgt.RDat	SMG1	16	18937776	18937776	0.08078	rs11074363	1.70	rs12445870	0.126496	-14.85	0.195	59	13	enet	0.138224	4.72e-58	-0.2589	0.795677	NA	NA	NA	NA	NA
SMG1P1-out.wgt.RDat	/u/home/t/tboltz/project-ophoff/rna_whole_blood/bulk_TWAS_latest/test_sig_weights_lowcov_bulk//SMG1P1-out.wgt.RDat	SMG1P1	16	22448329	22448329	0.11106	rs1989806	2.29	rs8047148	0.049255	-9.37	0.117	39	3	lasso	0.047576	2.69e-20	-0.0757	0.939671	NA	NA	NA	NA	NA
SMG1P3-out.wgt.RDat	/u/home/t/tboltz/project-ophoff/rna_whole_blood/bulk_TWAS_latest/test_sig_weights_lowcov_bulk//SMG1P3-out.wgt.RDat	SMG1P3	16	21531765	21531765	0.03074	rs858186	2.37	rs11074483	0.006987	-4.75	-0.603	48	12	enet	0.020771	1.03e-09	0.2767	0.782032	NA	NA	NA	NA	NA
SMG1P4-out.wgt.RDat	/u/home/t/tboltz/project-ophoff/rna_whole_blood/bulk_TWAS_latest/test_sig_weights_lowcov_bulk//SMG1P4-out.wgt.RDat	SMG1P4	16	21930477	21930477	0.08460	rs2347	-1.64	rs7191766	0.034145	7.92	0.400	35	22	enet	0.063424	1.18e-26	0.3200	0.748957	NA	NA	NA	NA	NA
SMG1P5-out.wgt.RDat	/u/home/t/tboltz/project-ophoff/rna_whole_blood/bulk_TWAS_latest/test_sig_weights_lowcov_bulk//SMG1P5-out.wgt.RDat	SMG1P5	16	30346695	30346695	0.47397	NA	NA	NA	NA	NA	NA	27	0	enet	0.680157	0.00e+00	NA	NA	NA	NA	NA	NA	NA
SMG1P6-out.wgt.RDat	/u/home/t/tboltz/project-ophoff/rna_whole_blood/bulk_TWAS_latest/test_sig_weights_lowcov_bulk//SMG1P6-out.wgt.RDat	SMG1P6	16	29458347	29458347	0.06064	NA	NA	NA	NA	NA	NA	35	0	lasso	0.028409	1.03e-12	NA	NA	NA	NA	NA	NA	NA
SMG1P7-out.wgt.RDat	/u/home/t/tboltz/project-ophoff/rna_whole_blood/bulk_TWAS_latest/test_sig_weights_lowcov_bulk//SMG1P7-out.wgt.RDat	SMG1P7	16	70280515	70280515	0.07796	rs4247109	2.66	rs1052429	0.020626	6.24	-1.549	40	13	enet	0.044171	6.08e-19	-0.1553	0.876620	NA	NA	NA	NA	NA
SMPD3-out.wgt.RDat	/u/home/t/tboltz/project-ophoff/rna_whole_blood/bulk_TWAS_latest/test_sig_weights_lowcov_bulk//SMPD3-out.wgt.RDat	SMPD3	16	68482411	68482411	0.01500	rs16260	2.38	rs2863979	0.011614	-5.34	1.256	118	118	blup	0.009715	2.37e-05	-1.6361	0.101827	NA	NA	NA	NA	NA
SNAI3-out.wgt.RDat	/u/home/t/tboltz/project-ophoff/rna_whole_blood/bulk_TWAS_latest/test_sig_weights_lowcov_bulk//SNAI3-out.wgt.RDat	SNAI3	16	88752915	88752915	0.07333	NA	NA	NA	NA	NA	NA	68	0	blup	0.075316	1.74e-31	NA	NA	NA	NA	NA	NA	NA
SNN-out.wgt.RDat	/u/home/t/tboltz/project-ophoff/rna_whole_blood/bulk_TWAS_latest/test_sig_weights_lowcov_bulk//SNN-out.wgt.RDat	SNN	16	11762311	11762311	0.06237	rs6498267	2.27	rs732799	0.044870	8.96	0.522	147	1	lasso	0.044134	6.29e-19	0.5220	0.601670	NA	NA	NA	NA	NA
SNRNP25-out.wgt.RDat	/u/home/t/tboltz/project-ophoff/rna_whole_blood/bulk_TWAS_latest/test_sig_weights_lowcov_bulk//SNRNP25-out.wgt.RDat	SNRNP25	16	103828	103828	0.15327	NA	NA	NA	NA	NA	NA	34	0	enet	0.072874	1.73e-30	NA	NA	NA	NA	NA	NA	NA
SNTB2-out.wgt.RDat	/u/home/t/tboltz/project-ophoff/rna_whole_blood/bulk_TWAS_latest/test_sig_weights_lowcov_bulk//SNTB2-out.wgt.RDat	SNTB2	16	69221032	69221032	0.06561	rs16260	2.38	rs17624199	0.031102	-7.49	0.732	95	3	lasso	0.049335	5.35e-21	-0.7432	0.457367	NA	NA	NA	NA	NA
SNX20-out.wgt.RDat	/u/home/t/tboltz/project-ophoff/rna_whole_blood/bulk_TWAS_latest/test_sig_weights_lowcov_bulk//SNX20-out.wgt.RDat	SNX20	16	50715264	50715264	0.02212	rs11647703	3.80	rs1981760	0.004432	4.77	-0.626	114	15	enet	0.010789	8.88e-06	-0.5935	0.552872	NA	NA	NA	NA	NA
SOX8-out.wgt.RDat	/u/home/t/tboltz/project-ophoff/rna_whole_blood/bulk_TWAS_latest/test_sig_weights_lowcov_bulk//SOX8-out.wgt.RDat	SOX8	16	1031770	1031770	0.01666	NA	NA	NA	NA	NA	NA	68	0	enet	0.009902	2.00e-05	NA	NA	NA	NA	NA	NA	NA
SPATA2L-out.wgt.RDat	/u/home/t/tboltz/project-ophoff/rna_whole_blood/bulk_TWAS_latest/test_sig_weights_lowcov_bulk//SPATA2L-out.wgt.RDat	SPATA2L	16	89768113	89768113	0.02575	rs7498985	3.59	rs4420527	0.018385	6.00	-0.604	105	105	blup	0.020812	9.96e-10	-0.1554	0.876528	NA	NA	NA	NA	NA
SPG7-out.wgt.RDat	/u/home/t/tboltz/project-ophoff/rna_whole_blood/bulk_TWAS_latest/test_sig_weights_lowcov_bulk//SPG7-out.wgt.RDat	SPG7	16	89557127	89557127	0.05012	rs7498845	3.51	rs2377056	0.031619	-7.84	0.760	107	18	enet	0.046567	6.78e-20	-0.1166	0.907151	NA	NA	NA	NA	NA
SPIRE2-out.wgt.RDat	/u/home/t/tboltz/project-ophoff/rna_whole_blood/bulk_TWAS_latest/test_sig_weights_lowcov_bulk//SPIRE2-out.wgt.RDat	SPIRE2	16	89884587	89884587	0.02452	rs7498985	3.59	rs1230	0.026829	7.15	-0.608	88	6	lasso	0.026570	5.44e-12	-0.6499	0.515758	NA	NA	NA	NA	NA
SPN-out.wgt.RDat	/u/home/t/tboltz/project-ophoff/rna_whole_blood/bulk_TWAS_latest/test_sig_weights_lowcov_bulk//SPN-out.wgt.RDat	SPN	16	29674300	29674300	0.02897	rs11863174	1.95	rs12599318	0.013616	-5.01	0.338	28	11	enet	0.014950	2.01e-07	0.4532	0.650408	NA	NA	NA	NA	NA
SPNS1-out.wgt.RDat	/u/home/t/tboltz/project-ophoff/rna_whole_blood/bulk_TWAS_latest/test_sig_weights_lowcov_bulk//SPNS1-out.wgt.RDat	SPNS1	16	28985542	28985542	0.03196	rs7201546	1.48	rs7498555	0.037556	8.39	-0.432	52	15	enet	0.038183	1.44e-16	-0.3449	0.730136	NA	NA	NA	NA	NA
SPSB3-out.wgt.RDat	/u/home/t/tboltz/project-ophoff/rna_whole_blood/bulk_TWAS_latest/test_sig_weights_lowcov_bulk//SPSB3-out.wgt.RDat	SPSB3	16	1843701	1843701	0.04109	NA	NA	NA	NA	NA	NA	99	0	enet	0.016808	3.74e-08	NA	NA	NA	NA	NA	NA	NA
STX4-out.wgt.RDat	/u/home/t/tboltz/project-ophoff/rna_whole_blood/bulk_TWAS_latest/test_sig_weights_lowcov_bulk//STX4-out.wgt.RDat	STX4	16	31044210	31044210	0.06484	rs4889657	2.05	rs11865038	0.100091	13.39	-1.076	100	4	lasso	0.099685	1.45e-41	-1.0878	0.276662	NA	NA	NA	NA	NA
SULT1A1-out.wgt.RDat	/u/home/t/tboltz/project-ophoff/rna_whole_blood/bulk_TWAS_latest/test_sig_weights_lowcov_bulk//SULT1A1-out.wgt.RDat	SULT1A1	16	28634946	28634946	0.10757	rs7201546	1.48	rs17707300	0.134223	-15.32	-0.921	60	10	lasso	0.159262	2.34e-67	0.8198	0.412327	NA	NA	NA	NA	NA
SULT1A2-out.wgt.RDat	/u/home/t/tboltz/project-ophoff/rna_whole_blood/bulk_TWAS_latest/test_sig_weights_lowcov_bulk//SULT1A2-out.wgt.RDat	SULT1A2	16	28608371	28608371	0.09314	rs7201546	1.48	rs4788084	0.209722	19.16	-0.733	64	4	lasso	0.208990	2.71e-90	-0.7052	0.480663	NA	NA	NA	NA	NA
SULT1A3-out.wgt.RDat	/u/home/t/tboltz/project-ophoff/rna_whole_blood/bulk_TWAS_latest/test_sig_weights_lowcov_bulk//SULT1A3-out.wgt.RDat	SULT1A3	16	30210552	30210552	0.01428	NA	NA	NA	NA	NA	NA	34	0	lasso	0.017323	2.34e-08	NA	NA	NA	NA	NA	NA	NA
SULT1A4-out.wgt.RDat	/u/home/t/tboltz/project-ophoff/rna_whole_blood/bulk_TWAS_latest/test_sig_weights_lowcov_bulk//SULT1A4-out.wgt.RDat	SULT1A4	16	29471210	29471210	0.01239	NA	NA	NA	NA	NA	NA	34	0	lasso	0.004962	1.95e-03	NA	NA	NA	NA	NA	NA	NA
TELO2-out.wgt.RDat	/u/home/t/tboltz/project-ophoff/rna_whole_blood/bulk_TWAS_latest/test_sig_weights_lowcov_bulk//TELO2-out.wgt.RDat	TELO2	16	1543345	1543345	0.04745	rs8050166	2.66	rs8048206	0.014351	-6.01	-0.875	107	107	blup	0.021008	8.35e-10	0.3755	0.707308	NA	NA	NA	NA	NA
TFAP4-out.wgt.RDat	/u/home/t/tboltz/project-ophoff/rna_whole_blood/bulk_TWAS_latest/test_sig_weights_lowcov_bulk//TFAP4-out.wgt.RDat	TFAP4	16	4323024	4323024	0.02013	NA	NA	NA	NA	NA	NA	63	0	enet	0.010091	1.68e-05	NA	NA	NA	NA	NA	NA	NA
THUMPD1-out.wgt.RDat	/u/home/t/tboltz/project-ophoff/rna_whole_blood/bulk_TWAS_latest/test_sig_weights_lowcov_bulk//THUMPD1-out.wgt.RDat	THUMPD1	16	20753406	20753406	0.03389	rs9933126	-3.02	rs1013950	0.041503	9.68	2.155	120	2	lasso	0.066530	6.55e-28	1.1104	0.266836	NA	NA	NA	NA	NA
TIGD7-out.wgt.RDat	/u/home/t/tboltz/project-ophoff/rna_whole_blood/bulk_TWAS_latest/test_sig_weights_lowcov_bulk//TIGD7-out.wgt.RDat	TIGD7	16	3355729	3355729	0.12387	rs2360166	-3.35	rs757108	0.018282	6.04	0.100	82	31	enet	0.042556	2.66e-18	-0.7983	0.424708	NA	NA	NA	NA	NA
TK2-out.wgt.RDat	/u/home/t/tboltz/project-ophoff/rna_whole_blood/bulk_TWAS_latest/test_sig_weights_lowcov_bulk//TK2-out.wgt.RDat	TK2	16	66586447	66586447	0.21581	rs2271023	-2.47	rs2002907	0.201750	19.70	-0.117	193	30	enet	0.305415	3.74e-139	-0.0284	0.977346	NA	NA	NA	NA	NA
TMEM170A-out.wgt.RDat	/u/home/t/tboltz/project-ophoff/rna_whole_blood/bulk_TWAS_latest/test_sig_weights_lowcov_bulk//TMEM170A-out.wgt.RDat	TMEM170A	16	75499395	75499395	0.01576	rs12935567	-3.16	rs11640018	0.003044	-4.35	-0.127	100	9	enet	0.006979	2.95e-04	-0.4852	0.627568	NA	NA	NA	NA	NA
TMEM204-out.wgt.RDat	/u/home/t/tboltz/project-ophoff/rna_whole_blood/bulk_TWAS_latest/test_sig_weights_lowcov_bulk//TMEM204-out.wgt.RDat	TMEM204	16	1578689	1578689	0.30744	rs8050166	2.66	rs8048206	0.448124	27.83	-0.875	105	4	lasso	0.450936	1.88e-227	-0.9012	0.367498	NA	NA	NA	NA	NA
TMEM231-out.wgt.RDat	/u/home/t/tboltz/project-ophoff/rna_whole_blood/bulk_TWAS_latest/test_sig_weights_lowcov_bulk//TMEM231-out.wgt.RDat	TMEM231	16	75590166	75590166	0.01347	rs12935567	-3.16	rs8053257	0.007867	4.38	-0.479	99	99	blup	0.007492	1.84e-04	0.4690	0.639068	NA	NA	NA	NA	NA
TNRC6A-out.wgt.RDat	/u/home/t/tboltz/project-ophoff/rna_whole_blood/bulk_TWAS_latest/test_sig_weights_lowcov_bulk//TNRC6A-out.wgt.RDat	TNRC6A	16	24621530	24621530	0.07941	rs12599474	3.47	rs6497755	0.031401	-8.49	1.008	100	6	lasso	0.048991	7.33e-21	-1.2951	0.195277	NA	NA	NA	NA	NA
TPPP3-out.wgt.RDat	/u/home/t/tboltz/project-ophoff/rna_whole_blood/bulk_TWAS_latest/test_sig_weights_lowcov_bulk//TPPP3-out.wgt.RDat	TPPP3	16	67427421	67427421	0.01462	rs2031005	-2.71	rs16957415	0.009198	4.68	0.670	156	156	blup	0.012394	2.05e-06	-0.3454	0.729801	NA	NA	NA	NA	NA
TRAP1-out.wgt.RDat	/u/home/t/tboltz/project-ophoff/rna_whole_blood/bulk_TWAS_latest/test_sig_weights_lowcov_bulk//TRAP1-out.wgt.RDat	TRAP1	16	3767554	3767554	0.13280	rs2240735	2.22	rs6500550	0.032222	7.72	-0.795	65	65	blup	0.058736	9.17e-25	-0.2676	0.789004	NA	NA	NA	NA	NA
TUFM-out.wgt.RDat	/u/home/t/tboltz/project-ophoff/rna_whole_blood/bulk_TWAS_latest/test_sig_weights_lowcov_bulk//TUFM-out.wgt.RDat	TUFM	16	28857669	28857669	0.07871	NA	NA	NA	NA	NA	NA	52	0	enet	0.545945	8.68e-299	NA	NA	NA	NA	NA	NA	NA
TXNDC11-out.wgt.RDat	/u/home/t/tboltz/project-ophoff/rna_whole_blood/bulk_TWAS_latest/test_sig_weights_lowcov_bulk//TXNDC11-out.wgt.RDat	TXNDC11	16	11836734	11836734	0.41561	rs6498267	2.27	rs732799	0.371173	-25.41	0.522	148	35	enet	0.386327	1.12e-185	-0.6392	0.522689	NA	NA	NA	NA	NA
UBN1-out.wgt.RDat	/u/home/t/tboltz/project-ophoff/rna_whole_blood/bulk_TWAS_latest/test_sig_weights_lowcov_bulk//UBN1-out.wgt.RDat	UBN1	16	4896666	4896666	0.03399	rs703812	-2.23	rs8058896	0.017622	-6.33	-0.235	92	4	lasso	0.028834	7.01e-13	-0.4706	0.637923	NA	NA	NA	NA	NA
USP10-out.wgt.RDat	/u/home/t/tboltz/project-ophoff/rna_whole_blood/bulk_TWAS_latest/test_sig_weights_lowcov_bulk//USP10-out.wgt.RDat	USP10	16	84733584	84733584	0.05722	rs247804	2.56	rs17831494	0.020574	6.11	0.975	170	24	enet	0.035740	1.33e-15	1.9719	0.048620	0.000	0.996	0.000	0.001	0.003
VPS35-out.wgt.RDat	/u/home/t/tboltz/project-ophoff/rna_whole_blood/bulk_TWAS_latest/test_sig_weights_lowcov_bulk//VPS35-out.wgt.RDat	VPS35	16	46723106	46723106	0.02945	rs17189741	1.77	rs4967602	0.019722	6.30	0.575	53	53	blup	0.021665	4.61e-10	0.9995	0.317557	NA	NA	NA	NA	NA
WDR24-out.wgt.RDat	/u/home/t/tboltz/project-ophoff/rna_whole_blood/bulk_TWAS_latest/test_sig_weights_lowcov_bulk//WDR24-out.wgt.RDat	WDR24	16	740444	740444	0.00948	NA	NA	NA	NA	NA	NA	73	0	lasso	0.006609	4.17e-04	NA	NA	NA	NA	NA	NA	NA
WDR90-out.wgt.RDat	/u/home/t/tboltz/project-ophoff/rna_whole_blood/bulk_TWAS_latest/test_sig_weights_lowcov_bulk//WDR90-out.wgt.RDat	WDR90	16	699325	699325	0.01521	NA	NA	NA	NA	NA	NA	73	0	lasso	0.004915	2.04e-03	NA	NA	NA	NA	NA	NA	NA
WWP2-out.wgt.RDat	/u/home/t/tboltz/project-ophoff/rna_whole_blood/bulk_TWAS_latest/test_sig_weights_lowcov_bulk//WWP2-out.wgt.RDat	WWP2	16	69796209	69796209	0.14071	rs2917667	2.81	rs3790083	0.000431	3.65	1.103	71	42	enet	0.031690	5.26e-14	0.1149	0.908554	NA	NA	NA	NA	NA
XPO6-out.wgt.RDat	/u/home/t/tboltz/project-ophoff/rna_whole_blood/bulk_TWAS_latest/test_sig_weights_lowcov_bulk//XPO6-out.wgt.RDat	XPO6	16	28223241	28223241	0.05228	rs11640626	2.63	rs205357	0.099685	13.45	-1.055	80	80	blup	0.106660	1.69e-44	-1.0010	0.316820	NA	NA	NA	NA	NA
XYLT1-out.wgt.RDat	/u/home/t/tboltz/project-ophoff/rna_whole_blood/bulk_TWAS_latest/test_sig_weights_lowcov_bulk//XYLT1-out.wgt.RDat	XYLT1	16	17564817	17564817	0.19172	rs7190877	2.74	rs12923427	0.078485	-11.74	1.169	90	27	enet	0.121952	5.25e-51	-0.7894	0.429897	NA	NA	NA	NA	NA
ZDHHC1-out.wgt.RDat	/u/home/t/tboltz/project-ophoff/rna_whole_blood/bulk_TWAS_latest/test_sig_weights_lowcov_bulk//ZDHHC1-out.wgt.RDat	ZDHHC1	16	67450389	67450389	0.01225	rs2031005	-2.71	rs2059237	0.004998	4.85	0.604	151	151	blup	0.013314	8.89e-07	0.5146	0.606821	NA	NA	NA	NA	NA
ZDHHC7-out.wgt.RDat	/u/home/t/tboltz/project-ophoff/rna_whole_blood/bulk_TWAS_latest/test_sig_weights_lowcov_bulk//ZDHHC7-out.wgt.RDat	ZDHHC7	16	85045141	85045141	0.17348	rs8047793	-2.13	rs7192417	0.173901	17.42	0.616	124	12	enet	0.183912	1.49e-78	0.4912	0.623293	NA	NA	NA	NA	NA
ZFP1-out.wgt.RDat	/u/home/t/tboltz/project-ophoff/rna_whole_blood/bulk_TWAS_latest/test_sig_weights_lowcov_bulk//ZFP1-out.wgt.RDat	ZFP1	16	75182392	75182392	0.21334	rs12935567	-3.16	rs9939124	0.120177	-14.48	-2.104	97	10	enet	0.121422	8.86e-51	2.4455	0.014466	0.000	0.981	0.000	0.001	0.018
ZFP90-out.wgt.RDat	/u/home/t/tboltz/project-ophoff/rna_whole_blood/bulk_TWAS_latest/test_sig_weights_lowcov_bulk//ZFP90-out.wgt.RDat	ZFP90	16	68563993	68563993	0.16142	rs16260	2.38	rs6499188	0.355805	-24.80	1.836	122	37	enet	0.359833	8.41e-170	-1.7751	0.075889	NA	NA	NA	NA	NA
ZKSCAN2-out.wgt.RDat	/u/home/t/tboltz/project-ophoff/rna_whole_blood/bulk_TWAS_latest/test_sig_weights_lowcov_bulk//ZKSCAN2-out.wgt.RDat	ZKSCAN2	16	25269166	25269166	0.02100	rs1022454	2.68	rs2157856	0.013621	5.24	-1.820	91	3	lasso	0.011910	3.19e-06	-1.4042	0.160258	NA	NA	NA	NA	NA
ZNF174-out.wgt.RDat	/u/home/t/tboltz/project-ophoff/rna_whole_blood/bulk_TWAS_latest/test_sig_weights_lowcov_bulk//ZNF174-out.wgt.RDat	ZNF174	16	3451215	3451215	0.02948	rs2360166	-3.17	rs7188903	0.019385	6.03	1.454	79	1	lasso	0.018053	1.21e-08	1.4540	0.145946	NA	NA	NA	NA	NA
ZNF200-out.wgt.RDat	/u/home/t/tboltz/project-ophoff/rna_whole_blood/bulk_TWAS_latest/test_sig_weights_lowcov_bulk//ZNF200-out.wgt.RDat	ZNF200	16	3286221	3286221	0.07156	rs4238844	-3.34	rs224225	0.036997	-8.29	1.166	90	7	enet	0.038372	1.21e-16	-0.5131	0.607898	NA	NA	NA	NA	NA
ZNF213-out.wgt.RDat	/u/home/t/tboltz/project-ophoff/rna_whole_blood/bulk_TWAS_latest/test_sig_weights_lowcov_bulk//ZNF213-out.wgt.RDat	ZNF213	16	3179778	3179778	0.03939	rs886427	-3.60	rs4589555	0.033704	-7.78	0.410	88	3	lasso	0.033487	1.03e-14	-0.3962	0.691961	NA	NA	NA	NA	NA
ZNF23-out.wgt.RDat	/u/home/t/tboltz/project-ophoff/rna_whole_blood/bulk_TWAS_latest/test_sig_weights_lowcov_bulk//ZNF23-out.wgt.RDat	ZNF23	16	71496998	71496998	0.05079	rs2303220	-2.65	rs9924119	0.014438	-5.73	-2.104	131	14	enet	0.028542	9.13e-13	2.9805	0.002878	0.002	0.984	0.000	0.001	0.014
ZNF263-out.wgt.RDat	/u/home/t/tboltz/project-ophoff/rna_whole_blood/bulk_TWAS_latest/test_sig_weights_lowcov_bulk//ZNF263-out.wgt.RDat	ZNF263	16	3333485	3333485	0.01354	rs2360166	-3.35	rs7500738	0.006274	4.57	0.037	82	3	lasso	0.006814	3.45e-04	0.1181	0.905961	NA	NA	NA	NA	NA
ZNF276-out.wgt.RDat	/u/home/t/tboltz/project-ophoff/rna_whole_blood/bulk_TWAS_latest/test_sig_weights_lowcov_bulk//ZNF276-out.wgt.RDat	ZNF276	16	89786808	89786808	0.07899	rs7498985	3.59	rs8058895	0.011564	5.05	2.528	101	41	enet	0.016092	7.14e-08	3.5442	0.000394	0.191	0.769	0.000	0.002	0.038
ZNF319-out.wgt.RDat	/u/home/t/tboltz/project-ophoff/rna_whole_blood/bulk_TWAS_latest/test_sig_weights_lowcov_bulk//ZNF319-out.wgt.RDat	ZNF319	16	58034357	58034357	0.01899	rs16960143	2.78	rs3743554	0.014119	-5.11	1.759	148	3	lasso	0.013327	8.79e-07	-1.9069	0.056528	NA	NA	NA	NA	NA
ZNF48-out.wgt.RDat	/u/home/t/tboltz/project-ophoff/rna_whole_blood/bulk_TWAS_latest/test_sig_weights_lowcov_bulk//ZNF48-out.wgt.RDat	ZNF48	16	30389427	30389427	0.01340	rs11863174	1.95	rs11646130	0.009232	4.66	-0.097	24	4	lasso	0.007413	1.98e-04	-0.1234	0.901779	NA	NA	NA	NA	NA
ZNF500-out.wgt.RDat	/u/home/t/tboltz/project-ophoff/rna_whole_blood/bulk_TWAS_latest/test_sig_weights_lowcov_bulk//ZNF500-out.wgt.RDat	ZNF500	16	4817625	4817625	0.02390	rs703812	-2.26	rs13335236	0.015420	5.40	-0.097	89	2	lasso	0.013608	6.81e-07	0.0414	0.966946	NA	NA	NA	NA	NA
ZNF597-out.wgt.RDat	/u/home/t/tboltz/project-ophoff/rna_whole_blood/bulk_TWAS_latest/test_sig_weights_lowcov_bulk//ZNF597-out.wgt.RDat	ZNF597	16	3493504	3493504	0.01850	rs4238844	-3.03	rs27234	0.024537	-6.87	-0.743	76	1	lasso	0.023155	1.20e-10	0.7430	0.457482	NA	NA	NA	NA	NA
ZNF646-out.wgt.RDat	/u/home/t/tboltz/project-ophoff/rna_whole_blood/bulk_TWAS_latest/test_sig_weights_lowcov_bulk//ZNF646-out.wgt.RDat	ZNF646	16	31085743	31085743	0.00968	rs4889657	2.05	rs9923231	0.009085	-4.35	1.320	108	3	lasso	0.007765	1.43e-04	-1.3458	0.178383	NA	NA	NA	NA	NA
ZNF720-out.wgt.RDat	/u/home/t/tboltz/project-ophoff/rna_whole_blood/bulk_TWAS_latest/test_sig_weights_lowcov_bulk//ZNF720-out.wgt.RDat	ZNF720	16	31724550	31724550	0.02086	rs4889657	2.05	rs929208	0.010093	4.42	0.961	106	106	blup	0.011187	6.17e-06	0.1141	0.909192	NA	NA	NA	NA	NA
ZNF778-out.wgt.RDat	/u/home/t/tboltz/project-ophoff/rna_whole_blood/bulk_TWAS_latest/test_sig_weights_lowcov_bulk//ZNF778-out.wgt.RDat	ZNF778	16	89284111	89284111	0.05592	rs7498845	3.13	rs7201172	0.012065	-6.10	-0.520	92	14	enet	0.026374	6.50e-12	-1.2858	0.198509	NA	NA	NA	NA	NA
ZNRF1-out.wgt.RDat	/u/home/t/tboltz/project-ophoff/rna_whole_blood/bulk_TWAS_latest/test_sig_weights_lowcov_bulk//ZNRF1-out.wgt.RDat	ZNRF1	16	75032922	75032922	0.06572	rs12935567	-3.16	rs11149788	0.039052	8.33	0.767	81	4	lasso	0.039217	5.61e-17	0.9632	0.335457	NA	NA	NA	NA	NA
ZSCAN32-out.wgt.RDat	/u/home/t/tboltz/project-ophoff/rna_whole_blood/bulk_TWAS_latest/test_sig_weights_lowcov_bulk//ZSCAN32-out.wgt.RDat	ZSCAN32	16	3451065	3451065	0.02254	rs2360166	-3.17	rs8060064	0.014354	-5.95	-0.760	79	8	enet	0.021361	6.06e-10	0.1238	0.901509	NA	NA	NA	NA	NA
PANEL	FILE	ID	CHR	P0	P1	HSQ	BEST.GWAS.ID	BEST.GWAS.Z	EQTL.ID	EQTL.R2	EQTL.Z	EQTL.GWAS.Z	NSNP	NWGT	MODEL	MODELCV.R2	MODELCV.PV	TWAS.Z	TWAS.P	COLOC.PP0	COLOC.PP1	COLOC.PP2	COLOC.PP3	COLOC.PP4
ALOX15-out.wgt.RDat	/u/home/t/tboltz/project-ophoff/rna_whole_blood/bulk_TWAS_latest/test_sig_weights_lowcov_bulk//ALOX15-out.wgt.RDat	ALOX15	17	4545589	4545589	0.2097	NA	NA	NA	NA	NA	NA	101	0	enet	0.27040	1.13e-120	NA	NA	NA	NA	NA	NA	NA
ANKFY1-out.wgt.RDat	/u/home/t/tboltz/project-ophoff/rna_whole_blood/bulk_TWAS_latest/test_sig_weights_lowcov_bulk//ANKFY1-out.wgt.RDat	ANKFY1	17	4167290	4167290	0.1759	rs9891113	1.63	rs7221595	0.082160	13.64	0.0670	50	27	enet	0.22238	1.04e-96	-0.5044	0.6139	NA	NA	NA	NA	NA
ARRB2-out.wgt.RDat	/u/home/t/tboltz/project-ophoff/rna_whole_blood/bulk_TWAS_latest/test_sig_weights_lowcov_bulk//ARRB2-out.wgt.RDat	ARRB2	17	4613891	4613891	0.0875	rs4790235	2.01	rs7225717	0.083903	12.15	-0.9470	105	21	enet	0.09536	9.32e-40	-1.0091	0.3129	NA	NA	NA	NA	NA
C17orf107-out.wgt.RDat	/u/home/t/tboltz/project-ophoff/rna_whole_blood/bulk_TWAS_latest/test_sig_weights_lowcov_bulk//C17orf107-out.wgt.RDat	C17orf107	17	4802713	4802713	0.0467	NA	NA	NA	NA	NA	NA	132	0	lasso	0.04674	5.81e-20	NA	NA	NA	NA	NA	NA	NA
C1QBP-out.wgt.RDat	/u/home/t/tboltz/project-ophoff/rna_whole_blood/bulk_TWAS_latest/test_sig_weights_lowcov_bulk//C1QBP-out.wgt.RDat	C1QBP	17	5352150	5352150	0.0185	rs2716886	-3.00	rs1000940	0.011466	-4.87	-0.3910	194	4	lasso	0.00978	2.24e-05	0.3202	0.7488	NA	NA	NA	NA	NA
CHRNE-out.wgt.RDat	/u/home/t/tboltz/project-ophoff/rna_whole_blood/bulk_TWAS_latest/test_sig_weights_lowcov_bulk//CHRNE-out.wgt.RDat	CHRNE	17	4837733	4837733	0.1307	rs3026106	2.10	rs2302321	0.153926	16.33	-0.0590	131	24	enet	0.15915	2.63e-67	0.1562	0.8759	NA	NA	NA	NA	NA
CRK-out.wgt.RDat	/u/home/t/tboltz/project-ophoff/rna_whole_blood/bulk_TWAS_latest/test_sig_weights_lowcov_bulk//CRK-out.wgt.RDat	CRK	17	1366456	1366456	0.0303	rs5030740	-2.14	rs902968	0.006272	4.80	0.7000	74	4	lasso	0.01489	2.13e-07	0.3879	0.6981	NA	NA	NA	NA	NA
CXCL16-out.wgt.RDat	/u/home/t/tboltz/project-ophoff/rna_whole_blood/bulk_TWAS_latest/test_sig_weights_lowcov_bulk//CXCL16-out.wgt.RDat	CXCL16	17	4643223	4643223	0.2433	rs4790235	1.89	rs2277680	0.233954	-20.15	0.2760	110	16	enet	0.23831	1.71e-104	-0.0507	0.9595	NA	NA	NA	NA	NA
DHX33-out.wgt.RDat	/u/home/t/tboltz/project-ophoff/rna_whole_blood/bulk_TWAS_latest/test_sig_weights_lowcov_bulk//DHX33-out.wgt.RDat	DHX33	17	5372302	5372302	0.0186	rs2716886	-3.00	rs929261	-0.000569	-3.08	0.4790	193	193	blup	0.00470	2.52e-03	-0.2086	0.8348	NA	NA	NA	NA	NA
GEMIN4-out.wgt.RDat	/u/home/t/tboltz/project-ophoff/rna_whole_blood/bulk_TWAS_latest/test_sig_weights_lowcov_bulk//GEMIN4-out.wgt.RDat	GEMIN4	17	657239	657239	0.0399	rs920749	-2.78	rs2291778	0.027266	-7.03	0.7300	84	7	lasso	0.04072	1.42e-17	-0.8685	0.3851	NA	NA	NA	NA	NA
GLOD4-out.wgt.RDat	/u/home/t/tboltz/project-ophoff/rna_whole_blood/bulk_TWAS_latest/test_sig_weights_lowcov_bulk//GLOD4-out.wgt.RDat	GLOD4	17	686630	686630	0.0285	rs920749	-2.78	rs11654474	0.014758	5.47	-0.7220	86	8	enet	0.02117	7.18e-10	-0.3057	0.7598	NA	NA	NA	NA	NA
INPP5K-out.wgt.RDat	/u/home/t/tboltz/project-ophoff/rna_whole_blood/bulk_TWAS_latest/test_sig_weights_lowcov_bulk//INPP5K-out.wgt.RDat	INPP5K	17	1420036	1420036	0.1112	rs5030740	-2.14	rs8069517	0.087142	-12.35	-0.4990	74	17	enet	0.09039	1.09e-37	0.5892	0.5557	NA	NA	NA	NA	NA
KIF1C-out.wgt.RDat	/u/home/t/tboltz/project-ophoff/rna_whole_blood/bulk_TWAS_latest/test_sig_weights_lowcov_bulk//KIF1C-out.wgt.RDat	KIF1C	17	4901245	4901245	0.0189	rs1805465	2.43	rs17707385	0.017662	6.21	-0.7680	150	4	lasso	0.02170	4.47e-10	-0.3501	0.7262	NA	NA	NA	NA	NA
LOC728392-out.wgt.RDat	/u/home/t/tboltz/project-ophoff/rna_whole_blood/bulk_TWAS_latest/test_sig_weights_lowcov_bulk//LOC728392-out.wgt.RDat	LOC728392	17	5404465	5404465	0.0405	rs2716886	-3.00	rs11078573	0.011030	-5.33	-0.9280	176	176	blup	0.02138	5.98e-10	-0.0793	0.9368	NA	NA	NA	NA	NA
MINK1-out.wgt.RDat	/u/home/t/tboltz/project-ophoff/rna_whole_blood/bulk_TWAS_latest/test_sig_weights_lowcov_bulk//MINK1-out.wgt.RDat	MINK1	17	4736635	4736635	0.0252	rs4790235	1.96	rs8072531	0.006771	5.08	-0.1030	115	115	blup	0.00994	1.93e-05	-0.0957	0.9238	NA	NA	NA	NA	NA
MIS12-out.wgt.RDat	/u/home/t/tboltz/project-ophoff/rna_whole_blood/bulk_TWAS_latest/test_sig_weights_lowcov_bulk//MIS12-out.wgt.RDat	MIS12	17	5389605	5389605	0.0318	rs2716886	-3.00	rs8081387	0.009121	5.54	-1.3300	181	181	blup	0.01482	2.26e-07	-0.3777	0.7057	NA	NA	NA	NA	NA
MNT-out.wgt.RDat	/u/home/t/tboltz/project-ophoff/rna_whole_blood/bulk_TWAS_latest/test_sig_weights_lowcov_bulk//MNT-out.wgt.RDat	MNT	17	2304398	2304398	0.0548	NA	NA	NA	NA	NA	NA	107	0	enet	0.04383	8.32e-19	NA	NA	NA	NA	NA	NA	NA
MYBBP1A-out.wgt.RDat	/u/home/t/tboltz/project-ophoff/rna_whole_blood/bulk_TWAS_latest/test_sig_weights_lowcov_bulk//MYBBP1A-out.wgt.RDat	MYBBP1A	17	4458926	4458926	0.0164	NA	NA	NA	NA	NA	NA	91	0	lasso	0.00750	1.82e-04	NA	NA	NA	NA	NA	NA	NA
NLRP1-out.wgt.RDat	/u/home/t/tboltz/project-ophoff/rna_whole_blood/bulk_TWAS_latest/test_sig_weights_lowcov_bulk//NLRP1-out.wgt.RDat	NLRP1	17	5522744	5522744	0.0808	rs2716886	-3.00	rs2733366	0.035249	-8.03	1.3840	152	6	lasso	0.04193	4.71e-18	-2.0487	0.0405	0.00	0.993	0	0.002	0.005
NUP88-out.wgt.RDat	/u/home/t/tboltz/project-ophoff/rna_whole_blood/bulk_TWAS_latest/test_sig_weights_lowcov_bulk//NUP88-out.wgt.RDat	NUP88	17	5322996	5322996	0.0697	rs2716886	-3.00	rs739767	0.042295	-9.51	0.8510	202	14	enet	0.06115	9.76e-26	0.1045	0.9167	NA	NA	NA	NA	NA
P2RX1-out.wgt.RDat	/u/home/t/tboltz/project-ophoff/rna_whole_blood/bulk_TWAS_latest/test_sig_weights_lowcov_bulk//P2RX1-out.wgt.RDat	P2RX1	17	3819770	3819770	0.3015	NA	NA	NA	NA	NA	NA	73	0	lasso	0.31510	1.99e-144	NA	NA	NA	NA	NA	NA	NA
PAFAH1B1-out.wgt.RDat	/u/home/t/tboltz/project-ophoff/rna_whole_blood/bulk_TWAS_latest/test_sig_weights_lowcov_bulk//PAFAH1B1-out.wgt.RDat	PAFAH1B1	17	2496504	2496504	0.3367	rs216174	-2.31	rs6502440	0.219917	19.68	-1.2800	113	4	lasso	0.33968	3.70e-158	-2.0553	0.0398	0.00	0.995	0	0.001	0.004
PFN1-out.wgt.RDat	/u/home/t/tboltz/project-ophoff/rna_whole_blood/bulk_TWAS_latest/test_sig_weights_lowcov_bulk//PFN1-out.wgt.RDat	PFN1	17	4852356	4852356	0.0175	rs3026106	2.10	rs2286010	0.010016	4.38	1.3030	130	3	lasso	0.01084	8.48e-06	0.9768	0.3287	NA	NA	NA	NA	NA
PLD2-out.wgt.RDat	/u/home/t/tboltz/project-ophoff/rna_whole_blood/bulk_TWAS_latest/test_sig_weights_lowcov_bulk//PLD2-out.wgt.RDat	PLD2	17	4710447	4710447	0.1018	rs4790235	1.96	rs3764900	0.043691	8.79	0.0679	114	6	lasso	0.05439	5.09e-23	0.1751	0.8610	NA	NA	NA	NA	NA
PRPF8-out.wgt.RDat	/u/home/t/tboltz/project-ophoff/rna_whole_blood/bulk_TWAS_latest/test_sig_weights_lowcov_bulk//PRPF8-out.wgt.RDat	PRPF8	17	1588161	1588161	0.0205	rs5030740	-2.14	rs9889459	0.011221	-4.70	1.1000	84	15	enet	0.01512	1.73e-07	-1.4977	0.1342	NA	NA	NA	NA	NA
PSMB6-out.wgt.RDat	/u/home/t/tboltz/project-ophoff/rna_whole_blood/bulk_TWAS_latest/test_sig_weights_lowcov_bulk//PSMB6-out.wgt.RDat	PSMB6	17	4699439	4699439	0.0143	NA	NA	NA	NA	NA	NA	113	0	lasso	0.00707	2.72e-04	NA	NA	NA	NA	NA	NA	NA
RABEP1-out.wgt.RDat	/u/home/t/tboltz/project-ophoff/rna_whole_blood/bulk_TWAS_latest/test_sig_weights_lowcov_bulk//RABEP1-out.wgt.RDat	RABEP1	17	5185560	5185560	0.1688	rs2716886	-3.00	rs6502860	0.166952	-17.05	-0.8020	201	39	enet	0.19294	9.72e-83	0.0891	0.9290	NA	NA	NA	NA	NA
RAP1GAP2-out.wgt.RDat	/u/home/t/tboltz/project-ophoff/rna_whole_blood/bulk_TWAS_latest/test_sig_weights_lowcov_bulk//RAP1GAP2-out.wgt.RDat	RAP1GAP2	17	2658999	2658999	0.0556	rs216174	-2.31	rs4790417	0.016553	5.52	-1.5930	111	28	enet	0.02686	4.18e-12	-1.5750	0.1153	NA	NA	NA	NA	NA
RFLNB-out.wgt.RDat	/u/home/t/tboltz/project-ophoff/rna_whole_blood/bulk_TWAS_latest/test_sig_weights_lowcov_bulk//RFLNB-out.wgt.RDat	RFLNB	17	295730	295730	0.1414	rs8069445	2.02	rs4968169	0.041286	8.57	-1.6880	70	36	enet	0.08000	2.10e-33	-1.4537	0.1460	NA	NA	NA	NA	NA
RPA1-out.wgt.RDat	/u/home/t/tboltz/project-ophoff/rna_whole_blood/bulk_TWAS_latest/test_sig_weights_lowcov_bulk//RPA1-out.wgt.RDat	RPA1	17	1732996	1732996	0.2593	rs216174	-2.31	rs9914073	0.214349	-19.37	0.9980	98	5	lasso	0.23314	5.98e-102	-1.4256	0.1540	NA	NA	NA	NA	NA
SCIMP-out.wgt.RDat	/u/home/t/tboltz/project-ophoff/rna_whole_blood/bulk_TWAS_latest/test_sig_weights_lowcov_bulk//SCIMP-out.wgt.RDat	SCIMP	17	5138155	5138155	0.1034	rs2716886	-3.00	rs2641256	0.059377	10.22	-1.7940	202	25	enet	0.06296	1.82e-26	-1.2771	0.2016	NA	NA	NA	NA	NA
SERPINF1-out.wgt.RDat	/u/home/t/tboltz/project-ophoff/rna_whole_blood/bulk_TWAS_latest/test_sig_weights_lowcov_bulk//SERPINF1-out.wgt.RDat	SERPINF1	17	1665323	1665323	0.0225	rs216174	-2.31	rs7224977	0.003123	-4.01	0.0010	91	91	blup	0.01043	1.24e-05	-2.4943	0.0126	0.91	0.090	0	0.000	0.000
SERPINF2-out.wgt.RDat	/u/home/t/tboltz/project-ophoff/rna_whole_blood/bulk_TWAS_latest/test_sig_weights_lowcov_bulk//SERPINF2-out.wgt.RDat	SERPINF2	17	1646130	1646130	0.0535	NA	NA	NA	NA	NA	NA	89	0	enet	0.03524	2.10e-15	NA	NA	NA	NA	NA	NA	NA
SHPK-out.wgt.RDat	/u/home/t/tboltz/project-ophoff/rna_whole_blood/bulk_TWAS_latest/test_sig_weights_lowcov_bulk//SHPK-out.wgt.RDat	SHPK	17	3539544	3539544	0.0412	rs150987	-2.19	rs2737141	0.012595	-5.16	-0.2500	104	104	blup	0.01877	6.33e-09	-0.7904	0.4293	NA	NA	NA	NA	NA
SLC25A11-out.wgt.RDat	/u/home/t/tboltz/project-ophoff/rna_whole_blood/bulk_TWAS_latest/test_sig_weights_lowcov_bulk//SLC25A11-out.wgt.RDat	SLC25A11	17	4843348	4843348	0.0228	rs3026106	2.10	rs2243102	0.012962	-5.90	0.1970	131	7	enet	0.01628	6.01e-08	-0.0578	0.9539	NA	NA	NA	NA	NA
SLC43A2-out.wgt.RDat	/u/home/t/tboltz/project-ophoff/rna_whole_blood/bulk_TWAS_latest/test_sig_weights_lowcov_bulk//SLC43A2-out.wgt.RDat	SLC43A2	17	1532134	1532134	0.0219	NA	NA	NA	NA	NA	NA	83	0	lasso	0.00877	5.67e-05	NA	NA	NA	NA	NA	NA	NA
SMYD4-out.wgt.RDat	/u/home/t/tboltz/project-ophoff/rna_whole_blood/bulk_TWAS_latest/test_sig_weights_lowcov_bulk//SMYD4-out.wgt.RDat	SMYD4	17	1733928	1733928	0.1116	rs216174	-2.31	rs2287321	0.046739	9.17	-0.4520	96	33	enet	0.07312	1.37e-30	0.1558	0.8762	NA	NA	NA	NA	NA
SPAG7-out.wgt.RDat	/u/home/t/tboltz/project-ophoff/rna_whole_blood/bulk_TWAS_latest/test_sig_weights_lowcov_bulk//SPAG7-out.wgt.RDat	SPAG7	17	4871112	4871112	0.1051	rs3026106	2.10	rs3786044	0.091517	12.72	0.8320	133	5	lasso	0.10081	4.90e-42	0.7279	0.4667	NA	NA	NA	NA	NA
SRR-out.wgt.RDat	/u/home/t/tboltz/project-ophoff/rna_whole_blood/bulk_TWAS_latest/test_sig_weights_lowcov_bulk//SRR-out.wgt.RDat	SRR	17	2206677	2206677	0.0798	rs216174	-2.31	rs17834563	0.108476	-13.82	1.5070	110	4	lasso	0.10754	7.18e-45	-1.4918	0.1358	NA	NA	NA	NA	NA
TAX1BP3-out.wgt.RDat	/u/home/t/tboltz/project-ophoff/rna_whole_blood/bulk_TWAS_latest/test_sig_weights_lowcov_bulk//TAX1BP3-out.wgt.RDat	TAX1BP3	17	3571973	3571973	0.1758	rs150987	-2.19	rs2915558	0.043811	-8.77	0.4761	105	38	enet	0.09248	1.47e-38	0.3230	0.7467	NA	NA	NA	NA	NA
TLCD2-out.wgt.RDat	/u/home/t/tboltz/project-ophoff/rna_whole_blood/bulk_TWAS_latest/test_sig_weights_lowcov_bulk//TLCD2-out.wgt.RDat	TLCD2	17	1613671	1613671	0.0648	NA	NA	NA	NA	NA	NA	84	0	lasso	0.04057	1.64e-17	NA	NA	NA	NA	NA	NA	NA
USP6-out.wgt.RDat	/u/home/t/tboltz/project-ophoff/rna_whole_blood/bulk_TWAS_latest/test_sig_weights_lowcov_bulk//USP6-out.wgt.RDat	USP6	17	5019327	5019327	0.0421	rs1805465	2.43	rs9908414	0.006555	5.61	-0.0140	173	173	blup	0.02206	3.21e-10	-0.0886	0.9294	NA	NA	NA	NA	NA
VPS53-out.wgt.RDat	/u/home/t/tboltz/project-ophoff/rna_whole_blood/bulk_TWAS_latest/test_sig_weights_lowcov_bulk//VPS53-out.wgt.RDat	VPS53	17	624957	624957	0.2801	rs920749	-2.78	rs17616389	0.213470	-20.03	-1.2620	83	29	enet	0.37595	2.22e-179	1.0801	0.2801	NA	NA	NA	NA	NA
WDR81-out.wgt.RDat	/u/home/t/tboltz/project-ophoff/rna_whole_blood/bulk_TWAS_latest/test_sig_weights_lowcov_bulk//WDR81-out.wgt.RDat	WDR81	17	1619817	1619817	0.1738	NA	NA	NA	NA	NA	NA	87	0	enet	0.11916	8.23e-50	NA	NA	NA	NA	NA	NA	NA
ZMYND15-out.wgt.RDat	/u/home/t/tboltz/project-ophoff/rna_whole_blood/bulk_TWAS_latest/test_sig_weights_lowcov_bulk//ZMYND15-out.wgt.RDat	ZMYND15	17	4643128	4643128	0.0300	rs4790235	1.89	rs2277680	0.011173	-4.56	0.2760	110	5	lasso	0.01251	1.85e-06	-0.2659	0.7903	NA	NA	NA	NA	NA
ZZEF1-out.wgt.RDat	/u/home/t/tboltz/project-ophoff/rna_whole_blood/bulk_TWAS_latest/test_sig_weights_lowcov_bulk//ZZEF1-out.wgt.RDat	ZZEF1	17	4046324	4046324	0.0320	NA	NA	NA	NA	NA	NA	51	0	blup	0.01617	6.64e-08	NA	NA	NA	NA	NA	NA	NA
PANEL	FILE	ID	CHR	P0	P1	HSQ	BEST.GWAS.ID	BEST.GWAS.Z	EQTL.ID	EQTL.R2	EQTL.Z	EQTL.GWAS.Z	NSNP	NWGT	MODEL	MODELCV.R2	MODELCV.PV	TWAS.Z	TWAS.P	COLOC.PP0	COLOC.PP1	COLOC.PP2	COLOC.PP3	COLOC.PP4
ABHD3-out.wgt.RDat	/u/home/t/tboltz/project-ophoff/rna_whole_blood/bulk_TWAS_latest/test_sig_weights_lowcov_bulk//ABHD3-out.wgt.RDat	ABHD3	18	19284735	19284735	0.00988	rs2061935	2.83	rs2305684	0.01272	5.04	-0.980	101	7	enet	0.01435	3.48e-07	-0.2929	0.769601	NA	NA	NA	NA	NA
ACAA2-out.wgt.RDat	/u/home/t/tboltz/project-ophoff/rna_whole_blood/bulk_TWAS_latest/test_sig_weights_lowcov_bulk//ACAA2-out.wgt.RDat	ACAA2	18	47340323	47340323	0.04692	rs9959610	-2.72	rs8088451	0.03635	8.09	0.407	257	6	lasso	0.03473	3.33e-15	0.4893	0.624608	NA	NA	NA	NA	NA
ADNP2-out.wgt.RDat	/u/home/t/tboltz/project-ophoff/rna_whole_blood/bulk_TWAS_latest/test_sig_weights_lowcov_bulk//ADNP2-out.wgt.RDat	ADNP2	18	77867146	77867146	0.02446	rs7236339	3.33	rs1050919	0.00938	-4.50	1.230	96	14	enet	0.01213	2.61e-06	0.5075	0.611834	NA	NA	NA	NA	NA
ALPK2-out.wgt.RDat	/u/home/t/tboltz/project-ophoff/rna_whole_blood/bulk_TWAS_latest/test_sig_weights_lowcov_bulk//ALPK2-out.wgt.RDat	ALPK2	18	56296323	56296323	0.04777	rs9958236	2.95	rs6566993	0.00667	5.39	-0.467	225	38	enet	0.02428	4.32e-11	0.0854	0.931938	NA	NA	NA	NA	NA
ANKRD12-out.wgt.RDat	/u/home/t/tboltz/project-ophoff/rna_whole_blood/bulk_TWAS_latest/test_sig_weights_lowcov_bulk//ANKRD12-out.wgt.RDat	ANKRD12	18	9136226	9136226	0.01739	rs9941409	2.40	rs2377961	0.01074	-5.64	1.126	120	3	lasso	0.01641	5.37e-08	-0.9851	0.324587	NA	NA	NA	NA	NA
APCDD1-out.wgt.RDat	/u/home/t/tboltz/project-ophoff/rna_whole_blood/bulk_TWAS_latest/test_sig_weights_lowcov_bulk//APCDD1-out.wgt.RDat	APCDD1	18	10454632	10454632	0.02652	rs644778	-2.59	rs206493	0.01345	-5.31	-0.269	139	3	enet	0.00740	2.00e-04	0.4145	0.678518	NA	NA	NA	NA	NA
ATP5F1A-out.wgt.RDat	/u/home/t/tboltz/project-ophoff/rna_whole_blood/bulk_TWAS_latest/test_sig_weights_lowcov_bulk//ATP5F1A-out.wgt.RDat	ATP5F1A	18	43684300	43684300	0.04980	rs10853542	1.69	rs6507659	0.01136	5.64	-0.143	168	12	enet	0.04023	2.23e-17	-0.2629	0.792636	NA	NA	NA	NA	NA
ATP9B-out.wgt.RDat	/u/home/t/tboltz/project-ophoff/rna_whole_blood/bulk_TWAS_latest/test_sig_weights_lowcov_bulk//ATP9B-out.wgt.RDat	ATP9B	18	76829285	76829285	0.09516	rs11664670	2.56	rs4798897	0.02919	-7.32	-0.716	125	33	enet	0.09052	9.54e-38	0.3569	0.721134	NA	NA	NA	NA	NA
B4GALT6-out.wgt.RDat	/u/home/t/tboltz/project-ophoff/rna_whole_blood/bulk_TWAS_latest/test_sig_weights_lowcov_bulk//B4GALT6-out.wgt.RDat	B4GALT6	18	29265799	29265799	0.01801	rs1667280	3.15	rs1667271	0.00971	-5.19	2.061	132	4	enet	0.00772	1.48e-04	-2.1864	0.028789	0.079	0.896	0.000	0.001	0.023
C18orf54-out.wgt.RDat	/u/home/t/tboltz/project-ophoff/rna_whole_blood/bulk_TWAS_latest/test_sig_weights_lowcov_bulk//C18orf54-out.wgt.RDat	C18orf54	18	51884276	51884276	0.04932	rs6566348	-4.01	rs523551	0.01011	-5.36	0.095	139	28	enet	0.03146	6.48e-14	3.1124	0.001856	0.020	0.902	0.001	0.025	0.053
CD226-out.wgt.RDat	/u/home/t/tboltz/project-ophoff/rna_whole_blood/bulk_TWAS_latest/test_sig_weights_lowcov_bulk//CD226-out.wgt.RDat	CD226	18	67629039	67629039	0.08700	rs4243317	2.97	rs17082031	0.05013	9.56	1.328	141	141	blup	0.05577	1.42e-23	1.4717	0.141089	NA	NA	NA	NA	NA
CDH2-out.wgt.RDat	/u/home/t/tboltz/project-ophoff/rna_whole_blood/bulk_TWAS_latest/test_sig_weights_lowcov_bulk//CDH2-out.wgt.RDat	CDH2	18	25757094	25757094	0.27622	rs11083293	3.53	rs17446875	0.13466	-15.32	1.389	185	9	lasso	0.14370	1.87e-60	-1.7715	0.076477	NA	NA	NA	NA	NA
CEP192-out.wgt.RDat	/u/home/t/tboltz/project-ophoff/rna_whole_blood/bulk_TWAS_latest/test_sig_weights_lowcov_bulk//CEP192-out.wgt.RDat	CEP192	18	12991361	12991361	0.17865	rs11875687	-2.72	rs562151	0.39224	26.07	0.189	135	29	enet	0.39609	1.07e-191	0.1572	0.875084	NA	NA	NA	NA	NA
CNDP2-out.wgt.RDat	/u/home/t/tboltz/project-ophoff/rna_whole_blood/bulk_TWAS_latest/test_sig_weights_lowcov_bulk//CNDP2-out.wgt.RDat	CNDP2	18	72163051	72163051	0.09560	rs7227263	1.73	rs11151960	0.05533	-9.96	-1.098	168	32	enet	0.05676	5.71e-24	1.0455	0.295770	NA	NA	NA	NA	NA
CTDP1-out.wgt.RDat	/u/home/t/tboltz/project-ophoff/rna_whole_blood/bulk_TWAS_latest/test_sig_weights_lowcov_bulk//CTDP1-out.wgt.RDat	CTDP1	18	77439801	77439801	0.14746	NA	NA	NA	NA	NA	NA	123	0	lasso	0.06273	2.26e-26	NA	NA	NA	NA	NA	NA	NA
CYB5A-out.wgt.RDat	/u/home/t/tboltz/project-ophoff/rna_whole_blood/bulk_TWAS_latest/test_sig_weights_lowcov_bulk//CYB5A-out.wgt.RDat	CYB5A	18	71959208	71959208	0.06433	rs1367345	-2.62	rs1788571	0.08458	12.17	-0.445	177	4	lasso	0.08902	3.99e-37	-0.0997	0.920569	NA	NA	NA	NA	NA
DOK6-out.wgt.RDat	/u/home/t/tboltz/project-ophoff/rna_whole_blood/bulk_TWAS_latest/test_sig_weights_lowcov_bulk//DOK6-out.wgt.RDat	DOK6	18	67068124	67068124	0.06323	rs1500984	3.37	rs7238969	0.04520	-9.27	0.961	210	5	lasso	0.04437	5.09e-19	-1.0173	0.308994	NA	NA	NA	NA	NA
DSC1-out.wgt.RDat	/u/home/t/tboltz/project-ophoff/rna_whole_blood/bulk_TWAS_latest/test_sig_weights_lowcov_bulk//DSC1-out.wgt.RDat	DSC1	18	28742819	28742819	0.14321	rs1667280	3.15	rs3786167	0.08850	-12.64	-0.380	203	40	enet	0.10616	2.75e-44	0.1547	0.877045	NA	NA	NA	NA	NA
DSC2-out.wgt.RDat	/u/home/t/tboltz/project-ophoff/rna_whole_blood/bulk_TWAS_latest/test_sig_weights_lowcov_bulk//DSC2-out.wgt.RDat	DSC2	18	28682485	28682485	0.04131	rs2591102	3.08	rs3786167	0.01472	-6.73	-0.380	201	4	lasso	0.02565	1.25e-11	1.3079	0.190909	NA	NA	NA	NA	NA
DSEL-out.wgt.RDat	/u/home/t/tboltz/project-ophoff/rna_whole_blood/bulk_TWAS_latest/test_sig_weights_lowcov_bulk//DSEL-out.wgt.RDat	DSEL	18	65183957	65183957	0.03558	rs1455750	-2.96	rs9951285	0.00471	5.66	-1.797	229	12	enet	0.01766	1.73e-08	-0.8374	0.402388	NA	NA	NA	NA	NA
DYM-out.wgt.RDat	/u/home/t/tboltz/project-ophoff/rna_whole_blood/bulk_TWAS_latest/test_sig_weights_lowcov_bulk//DYM-out.wgt.RDat	DYM	18	46987717	46987717	0.02459	rs9959610	-2.72	rs12606288	0.03344	-7.77	-0.287	229	4	lasso	0.03255	2.41e-14	0.2899	0.771918	NA	NA	NA	NA	NA
ELP2-out.wgt.RDat	/u/home/t/tboltz/project-ophoff/rna_whole_blood/bulk_TWAS_latest/test_sig_weights_lowcov_bulk//ELP2-out.wgt.RDat	ELP2	18	33709407	33709407	0.18942	rs9951407	-2.43	rs1785931	0.21180	19.24	-0.430	198	3	lasso	0.21334	2.29e-92	-0.3375	0.735738	NA	NA	NA	NA	NA
ENOSF1-out.wgt.RDat	/u/home/t/tboltz/project-ophoff/rna_whole_blood/bulk_TWAS_latest/test_sig_weights_lowcov_bulk//ENOSF1-out.wgt.RDat	ENOSF1	18	712662	712662	0.15802	rs6505623	2.66	rs2612091	0.16776	17.12	-0.737	119	39	enet	0.18915	5.66e-81	-0.3320	0.739860	NA	NA	NA	NA	NA
EPB41L3-out.wgt.RDat	/u/home/t/tboltz/project-ophoff/rna_whole_blood/bulk_TWAS_latest/test_sig_weights_lowcov_bulk//EPB41L3-out.wgt.RDat	EPB41L3	18	5630699	5630699	0.10836	rs6506344	2.64	rs1963827	0.02827	7.24	1.373	156	4	lasso	0.05095	1.21e-21	0.8946	0.370992	NA	NA	NA	NA	NA
EPG5-out.wgt.RDat	/u/home/t/tboltz/project-ophoff/rna_whole_blood/bulk_TWAS_latest/test_sig_weights_lowcov_bulk//EPG5-out.wgt.RDat	EPG5	18	43547295	43547295	0.06876	rs2852281	-3.05	rs920295	0.06506	10.92	-0.100	199	12	enet	0.07379	7.34e-31	-0.2177	0.827662	NA	NA	NA	NA	NA
FECH-out.wgt.RDat	/u/home/t/tboltz/project-ophoff/rna_whole_blood/bulk_TWAS_latest/test_sig_weights_lowcov_bulk//FECH-out.wgt.RDat	FECH	18	55253934	55253934	0.12061	rs4306606	-2.25	rs952400	0.03187	-8.16	0.643	159	25	enet	0.07635	6.58e-32	-1.0865	0.277255	NA	NA	NA	NA	NA
GALNT1-out.wgt.RDat	/u/home/t/tboltz/project-ophoff/rna_whole_blood/bulk_TWAS_latest/test_sig_weights_lowcov_bulk//GALNT1-out.wgt.RDat	GALNT1	18	33161081	33161081	0.09135	rs9951407	-2.43	rs16966921	0.03639	-8.50	-1.239	157	25	enet	0.08340	8.39e-35	1.9615	0.049819	0.000	0.995	0.000	0.001	0.004
HDHD2-out.wgt.RDat	/u/home/t/tboltz/project-ophoff/rna_whole_blood/bulk_TWAS_latest/test_sig_weights_lowcov_bulk//HDHD2-out.wgt.RDat	HDHD2	18	44676871	44676871	0.12244	rs659682	2.39	rs2117373	0.13886	15.70	0.228	169	7	lasso	0.17423	4.06e-74	-0.1593	0.873434	NA	NA	NA	NA	NA
HSBP1L1-out.wgt.RDat	/u/home/t/tboltz/project-ophoff/rna_whole_blood/bulk_TWAS_latest/test_sig_weights_lowcov_bulk//HSBP1L1-out.wgt.RDat	HSBP1L1	18	77724630	77724630	0.14609	rs11661539	3.33	rs7237754	0.06997	11.06	-0.379	99	32	enet	0.09929	2.12e-41	0.1648	0.869109	NA	NA	NA	NA	NA
IMPA2-out.wgt.RDat	/u/home/t/tboltz/project-ophoff/rna_whole_blood/bulk_TWAS_latest/test_sig_weights_lowcov_bulk//IMPA2-out.wgt.RDat	IMPA2	18	11981024	11981024	0.09242	rs9807408	-2.71	rs619671	0.03718	-8.52	1.437	118	29	enet	0.04363	9.94e-19	-1.2476	0.212175	NA	NA	NA	NA	NA
KIAA1328-out.wgt.RDat	/u/home/t/tboltz/project-ophoff/rna_whole_blood/bulk_TWAS_latest/test_sig_weights_lowcov_bulk//KIAA1328-out.wgt.RDat	KIAA1328	18	34409069	34409069	0.03007	rs1513847	1.94	rs12958534	0.02865	7.29	1.005	105	1	lasso	0.02796	1.54e-12	1.0050	0.314897	NA	NA	NA	NA	NA
LDLRAD4-out.wgt.RDat	/u/home/t/tboltz/project-ophoff/rna_whole_blood/bulk_TWAS_latest/test_sig_weights_lowcov_bulk//LDLRAD4-out.wgt.RDat	LDLRAD4	18	13217497	13217497	0.06111	rs11875687	-2.72	rs1648618	0.01699	-5.85	0.354	130	31	enet	0.02928	4.69e-13	-0.6598	0.509382	NA	NA	NA	NA	NA
LINC00667-out.wgt.RDat	/u/home/t/tboltz/project-ophoff/rna_whole_blood/bulk_TWAS_latest/test_sig_weights_lowcov_bulk//LINC00667-out.wgt.RDat	LINC00667	18	5237825	5237825	0.32482	rs7505228	-2.60	rs9959482	0.39019	26.02	2.314	144	67	enet	0.44841	9.96e-226	1.2977	0.194404	NA	NA	NA	NA	NA
LINC00908-out.wgt.RDat	/u/home/t/tboltz/project-ophoff/rna_whole_blood/bulk_TWAS_latest/test_sig_weights_lowcov_bulk//LINC00908-out.wgt.RDat	LINC00908	18	74240609	74240609	0.20125	rs8095066	-2.28	rs8084598	0.13374	-15.29	1.279	122	1	lasso	0.13349	5.46e-56	-1.2790	0.200897	NA	NA	NA	NA	NA
LMAN1-out.wgt.RDat	/u/home/t/tboltz/project-ophoff/rna_whole_blood/bulk_TWAS_latest/test_sig_weights_lowcov_bulk//LMAN1-out.wgt.RDat	LMAN1	18	57026497	57026497	0.11491	rs721405	2.62	rs9319948	0.19086	18.49	-0.542	246	11	enet	0.19459	1.66e-83	-0.5240	0.600257	NA	NA	NA	NA	NA
LOC105371967-out.wgt.RDat	/u/home/t/tboltz/project-ophoff/rna_whole_blood/bulk_TWAS_latest/test_sig_weights_lowcov_bulk//LOC105371967-out.wgt.RDat	LOC105371967	18	3653030	3653030	0.03319	rs9949946	-2.40	rs1791397	0.05513	-10.06	-1.368	119	2	lasso	0.05406	6.89e-23	1.3584	0.174329	NA	NA	NA	NA	NA
LOXHD1-out.wgt.RDat	/u/home/t/tboltz/project-ophoff/rna_whole_blood/bulk_TWAS_latest/test_sig_weights_lowcov_bulk//LOXHD1-out.wgt.RDat	LOXHD1	18	44237183	44237183	0.26490	rs659682	2.39	rs1078174	0.22447	19.78	0.372	107	42	enet	0.36152	8.54e-171	-0.3230	0.746718	NA	NA	NA	NA	NA
LPIN2-out.wgt.RDat	/u/home/t/tboltz/project-ophoff/rna_whole_blood/bulk_TWAS_latest/test_sig_weights_lowcov_bulk//LPIN2-out.wgt.RDat	LPIN2	18	3013313	3013313	0.23519	rs948299	-2.81	rs11665524	0.04558	9.14	0.423	119	59	enet	0.09423	2.73e-39	0.4282	0.668478	NA	NA	NA	NA	NA
MALT1-out.wgt.RDat	/u/home/t/tboltz/project-ophoff/rna_whole_blood/bulk_TWAS_latest/test_sig_weights_lowcov_bulk//MALT1-out.wgt.RDat	MALT1	18	56338697	56338697	0.08062	rs9958236	2.95	rs8088079	0.09557	-13.08	-0.309	227	6	lasso	0.09310	8.13e-39	0.3062	0.759439	NA	NA	NA	NA	NA
MAPRE2-out.wgt.RDat	/u/home/t/tboltz/project-ophoff/rna_whole_blood/bulk_TWAS_latest/test_sig_weights_lowcov_bulk//MAPRE2-out.wgt.RDat	MAPRE2	18	32556892	32556892	0.04165	rs2032729	2.04	rs532455	0.06014	10.77	0.637	147	14	enet	0.06457	4.06e-27	0.5417	0.588004	NA	NA	NA	NA	NA
MBD1-out.wgt.RDat	/u/home/t/tboltz/project-ophoff/rna_whole_blood/bulk_TWAS_latest/test_sig_weights_lowcov_bulk//MBD1-out.wgt.RDat	MBD1	18	47808144	47808144	0.01217	rs9959610	-2.72	rs1705513	0.00364	-3.98	0.167	289	3	lasso	0.00460	2.74e-03	-0.0753	0.939998	NA	NA	NA	NA	NA
MBD2-out.wgt.RDat	/u/home/t/tboltz/project-ophoff/rna_whole_blood/bulk_TWAS_latest/test_sig_weights_lowcov_bulk//MBD2-out.wgt.RDat	MBD2	18	51751039	51751039	0.02740	rs8305	-3.35	rs8093886	0.00167	-4.63	0.078	159	7	enet	0.01447	3.11e-07	0.4056	0.685043	NA	NA	NA	NA	NA
MBP-out.wgt.RDat	/u/home/t/tboltz/project-ophoff/rna_whole_blood/bulk_TWAS_latest/test_sig_weights_lowcov_bulk//MBP-out.wgt.RDat	MBP	18	74845639	74845639	0.10488	rs7245039	2.33	rs1667903	0.06078	10.60	0.422	158	3	lasso	0.05992	3.05e-25	0.4096	0.682121	NA	NA	NA	NA	NA
ME2-out.wgt.RDat	/u/home/t/tboltz/project-ophoff/rna_whole_blood/bulk_TWAS_latest/test_sig_weights_lowcov_bulk//ME2-out.wgt.RDat	ME2	18	48405450	48405450	0.22778	rs12458916	2.69	rs7240170	0.05087	9.49	0.764	168	40	enet	0.09193	2.48e-38	1.1627	0.244932	NA	NA	NA	NA	NA
METTL4-out.wgt.RDat	/u/home/t/tboltz/project-ophoff/rna_whole_blood/bulk_TWAS_latest/test_sig_weights_lowcov_bulk//METTL4-out.wgt.RDat	METTL4	18	2571508	2571508	0.06047	rs11080921	-3.07	rs2347279	0.05152	9.56	0.259	90	7	lasso	0.05440	5.03e-23	0.0550	0.956164	NA	NA	NA	NA	NA
MEX3C-out.wgt.RDat	/u/home/t/tboltz/project-ophoff/rna_whole_blood/bulk_TWAS_latest/test_sig_weights_lowcov_bulk//MEX3C-out.wgt.RDat	MEX3C	18	48744674	48744674	0.02494	rs1786892	2.74	rs12458916	0.02185	-6.42	2.692	149	2	lasso	0.01940	3.56e-09	-2.6674	0.007645	0.000	0.939	0.000	0.001	0.060
MIB1-out.wgt.RDat	/u/home/t/tboltz/project-ophoff/rna_whole_blood/bulk_TWAS_latest/test_sig_weights_lowcov_bulk//MIB1-out.wgt.RDat	MIB1	18	19284918	19284918	0.03902	rs2061935	2.83	rs11662591	0.01118	-5.70	0.174	101	3	lasso	0.02013	1.85e-09	0.1090	0.913169	NA	NA	NA	NA	NA
MPPE1-out.wgt.RDat	/u/home/t/tboltz/project-ophoff/rna_whole_blood/bulk_TWAS_latest/test_sig_weights_lowcov_bulk//MPPE1-out.wgt.RDat	MPPE1	18	11908365	11908365	0.16481	rs9807408	-2.71	rs622863	0.07206	-11.27	0.200	121	22	enet	0.09136	4.30e-38	-0.3933	0.694107	NA	NA	NA	NA	NA
MTCL1-out.wgt.RDat	/u/home/t/tboltz/project-ophoff/rna_whole_blood/bulk_TWAS_latest/test_sig_weights_lowcov_bulk//MTCL1-out.wgt.RDat	MTCL1	18	8705659	8705659	0.02604	rs12606738	2.84	rs635882	0.00896	-4.18	0.217	133	133	blup	0.01340	8.22e-07	-0.3831	0.701624	NA	NA	NA	NA	NA
MYL12B-out.wgt.RDat	/u/home/t/tboltz/project-ophoff/rna_whole_blood/bulk_TWAS_latest/test_sig_weights_lowcov_bulk//MYL12B-out.wgt.RDat	MYL12B	18	3261477	3261477	0.02207	rs948299	-2.81	rs7811	0.00931	-4.34	0.497	114	3	lasso	0.00983	2.14e-05	-0.5500	0.582323	NA	NA	NA	NA	NA
MYOM1-out.wgt.RDat	/u/home/t/tboltz/project-ophoff/rna_whole_blood/bulk_TWAS_latest/test_sig_weights_lowcov_bulk//MYOM1-out.wgt.RDat	MYOM1	18	3220106	3220106	0.06776	rs948299	-2.81	rs1662332	0.01737	-6.71	0.115	114	37	enet	0.05629	8.82e-24	-0.4135	0.679236	NA	NA	NA	NA	NA
NAPG-out.wgt.RDat	/u/home/t/tboltz/project-ophoff/rna_whole_blood/bulk_TWAS_latest/test_sig_weights_lowcov_bulk//NAPG-out.wgt.RDat	NAPG	18	10525902	10525902	0.10023	rs644778	-2.59	rs647254	0.06045	-10.47	0.055	146	11	lasso	0.06683	4.96e-28	0.1577	0.874673	NA	NA	NA	NA	NA
NARS1-out.wgt.RDat	/u/home/t/tboltz/project-ophoff/rna_whole_blood/bulk_TWAS_latest/test_sig_weights_lowcov_bulk//NARS1-out.wgt.RDat	NARS1	18	55289445	55289445	0.03115	rs17064378	-2.42	rs4306606	0.00256	-4.31	-2.250	169	23	enet	0.02098	8.56e-10	1.3420	0.179606	NA	NA	NA	NA	NA
NDUFV2-out.wgt.RDat	/u/home/t/tboltz/project-ophoff/rna_whole_blood/bulk_TWAS_latest/test_sig_weights_lowcov_bulk//NDUFV2-out.wgt.RDat	NDUFV2	18	9102628	9102628	0.03620	rs9941409	2.40	rs1156044	0.05203	9.95	-0.701	114	4	lasso	0.05428	5.63e-23	-0.6366	0.524408	NA	NA	NA	NA	NA
NEDD4L-out.wgt.RDat	/u/home/t/tboltz/project-ophoff/rna_whole_blood/bulk_TWAS_latest/test_sig_weights_lowcov_bulk//NEDD4L-out.wgt.RDat	NEDD4L	18	55711458	55711458	0.04557	rs4940647	2.61	rs4641835	0.01457	7.15	-1.558	213	17	enet	0.04704	4.41e-20	-2.6219	0.008745	0.000	0.991	0.000	0.001	0.008
NETO1-out.wgt.RDat	/u/home/t/tboltz/project-ophoff/rna_whole_blood/bulk_TWAS_latest/test_sig_weights_lowcov_bulk//NETO1-out.wgt.RDat	NETO1	18	70535381	70535381	0.02673	rs17087145	2.40	rs12959641	0.00114	4.24	0.164	186	186	blup	0.00655	4.40e-04	0.3206	0.748494	NA	NA	NA	NA	NA
NPC1-out.wgt.RDat	/u/home/t/tboltz/project-ophoff/rna_whole_blood/bulk_TWAS_latest/test_sig_weights_lowcov_bulk//NPC1-out.wgt.RDat	NPC1	18	21166470	21166470	0.02628	rs1469483	3.08	rs1788821	0.01719	5.99	-2.385	186	2	lasso	0.01083	8.54e-06	-2.6527	0.007986	0.002	0.963	0.000	0.002	0.034
OSBPL1A-out.wgt.RDat	/u/home/t/tboltz/project-ophoff/rna_whole_blood/bulk_TWAS_latest/test_sig_weights_lowcov_bulk//OSBPL1A-out.wgt.RDat	OSBPL1A	18	21977844	21977844	0.04477	rs1053474	2.40	rs12604812	0.00631	4.84	-0.650	210	18	enet	0.02323	1.12e-10	1.0373	0.299591	NA	NA	NA	NA	NA
PHLPP1-out.wgt.RDat	/u/home/t/tboltz/project-ophoff/rna_whole_blood/bulk_TWAS_latest/test_sig_weights_lowcov_bulk//PHLPP1-out.wgt.RDat	PHLPP1	18	60382774	60382774	0.06777	rs860916	-3.26	rs637151	0.02730	-6.97	-0.023	131	18	enet	0.04108	1.03e-17	-0.1026	0.918296	NA	NA	NA	NA	NA
PIAS2-out.wgt.RDat	/u/home/t/tboltz/project-ophoff/rna_whole_blood/bulk_TWAS_latest/test_sig_weights_lowcov_bulk//PIAS2-out.wgt.RDat	PIAS2	18	44500111	44500111	0.05956	rs659682	2.39	rs2010834	0.05259	-10.20	-0.323	141	19	enet	0.06145	7.41e-26	-0.0398	0.968213	NA	NA	NA	NA	NA
PIGN-out.wgt.RDat	/u/home/t/tboltz/project-ophoff/rna_whole_blood/bulk_TWAS_latest/test_sig_weights_lowcov_bulk//PIGN-out.wgt.RDat	PIGN	18	59854351	59854351	0.08281	rs4941077	-3.02	rs6650740	0.07569	-11.54	-0.262	246	10	lasso	0.09910	2.53e-41	0.3150	0.752776	NA	NA	NA	NA	NA
PIK3C3-out.wgt.RDat	/u/home/t/tboltz/project-ophoff/rna_whole_blood/bulk_TWAS_latest/test_sig_weights_lowcov_bulk//PIK3C3-out.wgt.RDat	PIK3C3	18	39535199	39535199	0.05378	rs16975004	-3.64	rs3813065	0.06484	-10.89	-0.639	185	3	lasso	0.06293	1.88e-26	0.6782	0.497636	NA	NA	NA	NA	NA
POLI-out.wgt.RDat	/u/home/t/tboltz/project-ophoff/rna_whole_blood/bulk_TWAS_latest/test_sig_weights_lowcov_bulk//POLI-out.wgt.RDat	POLI	18	51795774	51795774	0.30164	rs8305	-3.35	rs620495	0.38309	25.77	-3.224	154	9	lasso	0.51488	6.02e-274	-3.4206	0.000625	0.000	0.691	0.000	0.003	0.305
PPP4R1-out.wgt.RDat	/u/home/t/tboltz/project-ophoff/rna_whole_blood/bulk_TWAS_latest/test_sig_weights_lowcov_bulk//PPP4R1-out.wgt.RDat	PPP4R1	18	9615238	9615238	0.20876	rs644778	-2.59	rs676629	0.11552	-14.27	0.389	117	42	enet	0.21839	8.67e-95	0.4882	0.625374	NA	NA	NA	NA	NA
PSTPIP2-out.wgt.RDat	/u/home/t/tboltz/project-ophoff/rna_whole_blood/bulk_TWAS_latest/test_sig_weights_lowcov_bulk//PSTPIP2-out.wgt.RDat	PSTPIP2	18	43652226	43652226	0.11163	rs10853542	1.69	rs920295	0.10442	13.52	-0.100	169	17	enet	0.10914	1.51e-45	-0.1621	0.871219	NA	NA	NA	NA	NA
PTPN2-out.wgt.RDat	/u/home/t/tboltz/project-ophoff/rna_whole_blood/bulk_TWAS_latest/test_sig_weights_lowcov_bulk//PTPN2-out.wgt.RDat	PTPN2	18	12929642	12929642	0.03117	rs11875687	-2.72	rs10502416	0.00365	4.19	-0.920	142	14	enet	0.01878	6.29e-09	-2.9999	0.002700	0.780	0.218	0.001	0.000	0.002
PTPRM-out.wgt.RDat	/u/home/t/tboltz/project-ophoff/rna_whole_blood/bulk_TWAS_latest/test_sig_weights_lowcov_bulk//PTPRM-out.wgt.RDat	PTPRM	18	7566780	7566780	0.34991	rs7231577	-3.09	rs12185387	0.10142	-13.38	-0.747	118	47	enet	0.22327	3.82e-97	0.0800	0.936208	NA	NA	NA	NA	NA
RAB27B-out.wgt.RDat	/u/home/t/tboltz/project-ophoff/rna_whole_blood/bulk_TWAS_latest/test_sig_weights_lowcov_bulk//RAB27B-out.wgt.RDat	RAB27B	18	52385091	52385091	0.02209	rs8092503	-4.23	rs2008315	0.00963	4.81	-0.632	125	125	blup	0.01003	1.78e-05	-2.2439	0.024841	0.395	0.534	0.024	0.033	0.014
RAB31-out.wgt.RDat	/u/home/t/tboltz/project-ophoff/rna_whole_blood/bulk_TWAS_latest/test_sig_weights_lowcov_bulk//RAB31-out.wgt.RDat	RAB31	18	9708272	9708272	0.22739	rs644778	-2.59	rs561102	0.16136	16.81	-0.754	118	36	enet	0.26170	3.22e-116	-0.8500	0.395332	NA	NA	NA	NA	NA
RALBP1-out.wgt.RDat	/u/home/t/tboltz/project-ophoff/rna_whole_blood/bulk_TWAS_latest/test_sig_weights_lowcov_bulk//RALBP1-out.wgt.RDat	RALBP1	18	9475007	9475007	0.34748	rs9941409	2.40	rs7227801	0.18680	18.02	-1.527	120	35	enet	0.33047	5.92e-153	0.4323	0.665503	NA	NA	NA	NA	NA
RBBP8-out.wgt.RDat	/u/home/t/tboltz/project-ophoff/rna_whole_blood/bulk_TWAS_latest/test_sig_weights_lowcov_bulk//RBBP8-out.wgt.RDat	RBBP8	18	20378224	20378224	0.05130	rs11082007	-2.14	rs729954	0.04868	9.45	-1.726	145	5	lasso	0.04921	5.98e-21	-1.5889	0.112075	NA	NA	NA	NA	NA
RBFADN-out.wgt.RDat	/u/home/t/tboltz/project-ophoff/rna_whole_blood/bulk_TWAS_latest/test_sig_weights_lowcov_bulk//RBFADN-out.wgt.RDat	RBFADN	18	77806900	77806900	0.01259	rs7236339	3.33	rs4799131	0.00141	3.80	-0.021	97	97	blup	0.00352	7.77e-03	0.0966	0.923044	NA	NA	NA	NA	NA
RBFA-out.wgt.RDat	/u/home/t/tboltz/project-ophoff/rna_whole_blood/bulk_TWAS_latest/test_sig_weights_lowcov_bulk//RBFA-out.wgt.RDat	RBFA	18	77794389	77794389	0.03117	rs7236339	3.33	rs11662921	0.02005	7.37	1.212	97	97	blup	0.03629	8.09e-16	1.2902	0.196968	NA	NA	NA	NA	NA
RELCH-out.wgt.RDat	/u/home/t/tboltz/project-ophoff/rna_whole_blood/bulk_TWAS_latest/test_sig_weights_lowcov_bulk//RELCH-out.wgt.RDat	RELCH	18	59854488	59854488	0.05605	rs4941077	-3.02	rs10503068	0.05658	-10.07	0.216	246	18	enet	0.06612	9.63e-28	0.1964	0.844320	NA	NA	NA	NA	NA
RMC1-out.wgt.RDat	/u/home/t/tboltz/project-ophoff/rna_whole_blood/bulk_TWAS_latest/test_sig_weights_lowcov_bulk//RMC1-out.wgt.RDat	RMC1	18	21083434	21083434	0.02247	rs6507716	2.61	rs6507716	0.03027	7.56	2.613	175	5	lasso	0.02795	1.57e-12	2.5939	0.009490	0.000	0.953	0.000	0.001	0.046
RNF125-out.wgt.RDat	/u/home/t/tboltz/project-ophoff/rna_whole_blood/bulk_TWAS_latest/test_sig_weights_lowcov_bulk//RNF125-out.wgt.RDat	RNF125	18	29598788	29598788	0.03107	rs1667280	3.15	rs4799610	0.00120	3.58	-1.544	154	154	blup	0.01045	1.21e-05	-0.8478	0.396565	NA	NA	NA	NA	NA
RNF138-out.wgt.RDat	/u/home/t/tboltz/project-ophoff/rna_whole_blood/bulk_TWAS_latest/test_sig_weights_lowcov_bulk//RNF138-out.wgt.RDat	RNF138	18	29671837	29671837	0.04098	rs1667280	3.15	rs12607965	0.01252	4.96	0.157	145	16	enet	0.01397	4.91e-07	0.1069	0.914898	NA	NA	NA	NA	NA
RNF152-out.wgt.RDat	/u/home/t/tboltz/project-ophoff/rna_whole_blood/bulk_TWAS_latest/test_sig_weights_lowcov_bulk//RNF152-out.wgt.RDat	RNF152	18	59561480	59561480	0.01955	rs4941077	-3.02	rs639743	0.00885	-4.83	-0.377	256	16	enet	0.00815	9.97e-05	0.6780	0.497765	NA	NA	NA	NA	NA
RNMT-out.wgt.RDat	/u/home/t/tboltz/project-ophoff/rna_whole_blood/bulk_TWAS_latest/test_sig_weights_lowcov_bulk//RNMT-out.wgt.RDat	RNMT	18	13726659	13726659	0.07212	rs1284065	2.60	rs7228410	0.07425	11.51	-0.897	136	2	lasso	0.07495	2.46e-31	-0.7998	0.423816	NA	NA	NA	NA	NA
ROCK1-out.wgt.RDat	/u/home/t/tboltz/project-ophoff/rna_whole_blood/bulk_TWAS_latest/test_sig_weights_lowcov_bulk//ROCK1-out.wgt.RDat	ROCK1	18	18691774	18691774	0.01172	rs4453600	1.44	rs8082993	0.01670	6.05	-0.752	86	1	lasso	0.01538	1.36e-07	-0.7520	0.452051	NA	NA	NA	NA	NA
ROCK1P1-out.wgt.RDat	/u/home/t/tboltz/project-ophoff/rna_whole_blood/bulk_TWAS_latest/test_sig_weights_lowcov_bulk//ROCK1P1-out.wgt.RDat	ROCK1P1	18	109065	109065	0.04551	rs7232480	-2.67	rs4797697	0.04746	9.38	-2.527	55	1	lasso	0.04794	1.92e-20	-2.5270	0.011504	0.000	0.947	0.000	0.000	0.053
SCARNA17-out.wgt.RDat	/u/home/t/tboltz/project-ophoff/rna_whole_blood/bulk_TWAS_latest/test_sig_weights_lowcov_bulk//SCARNA17-out.wgt.RDat	SCARNA17	18	47340393	47340393	0.06948	rs9959610	-2.72	rs8088451	0.01993	7.17	0.407	257	9	enet	0.04896	7.54e-21	0.3250	0.745208	NA	NA	NA	NA	NA
SERPINB10-out.wgt.RDat	/u/home/t/tboltz/project-ophoff/rna_whole_blood/bulk_TWAS_latest/test_sig_weights_lowcov_bulk//SERPINB10-out.wgt.RDat	SERPINB10	18	61564408	61564408	0.10150	rs2850712	-2.79	rs8089365	0.19517	18.40	0.411	244	18	lasso	0.19628	2.68e-84	0.7076	0.479188	NA	NA	NA	NA	NA
SERPINB2-out.wgt.RDat	/u/home/t/tboltz/project-ophoff/rna_whole_blood/bulk_TWAS_latest/test_sig_weights_lowcov_bulk//SERPINB2-out.wgt.RDat	SERPINB2	18	61538926	61538926	0.01934	rs2850712	-2.79	rs8089365	0.01731	-5.74	0.411	241	4	lasso	0.01937	3.67e-09	0.3117	0.755261	NA	NA	NA	NA	NA
SERPINB8-out.wgt.RDat	/u/home/t/tboltz/project-ophoff/rna_whole_blood/bulk_TWAS_latest/test_sig_weights_lowcov_bulk//SERPINB8-out.wgt.RDat	SERPINB8	18	61637263	61637263	0.10048	rs2850712	-2.79	rs9949621	0.12573	-14.79	1.492	245	4	lasso	0.13008	1.64e-54	-1.5404	0.123463	NA	NA	NA	NA	NA
SLC14A1-out.wgt.RDat	/u/home/t/tboltz/project-ophoff/rna_whole_blood/bulk_TWAS_latest/test_sig_weights_lowcov_bulk//SLC14A1-out.wgt.RDat	SLC14A1	18	43304092	43304092	0.19519	rs2852281	-3.05	rs2298718	0.05485	-9.88	-0.051	259	52	enet	0.10936	1.22e-45	-0.2652	0.790890	NA	NA	NA	NA	NA
SLC66A2-out.wgt.RDat	/u/home/t/tboltz/project-ophoff/rna_whole_blood/bulk_TWAS_latest/test_sig_weights_lowcov_bulk//SLC66A2-out.wgt.RDat	SLC66A2	18	77711657	77711657	0.25276	rs11661539	3.33	rs12606234	0.13118	-15.12	0.095	99	27	enet	0.17938	1.80e-76	0.8216	0.411289	NA	NA	NA	NA	NA
SMAD2-out.wgt.RDat	/u/home/t/tboltz/project-ophoff/rna_whole_blood/bulk_TWAS_latest/test_sig_weights_lowcov_bulk//SMAD2-out.wgt.RDat	SMAD2	18	45457517	45457517	0.03660	rs10460040	-1.82	rs2653658	0.02561	-7.86	-0.699	119	2	lasso	0.03201	3.94e-14	0.8839	0.376754	NA	NA	NA	NA	NA
SMAD4-out.wgt.RDat	/u/home/t/tboltz/project-ophoff/rna_whole_blood/bulk_TWAS_latest/test_sig_weights_lowcov_bulk//SMAD4-out.wgt.RDat	SMAD4	18	48554764	48554764	0.01809	rs1786892	2.74	rs4368250	0.00729	4.50	-0.825	179	31	enet	0.00120	7.99e-02	-0.1445	0.885091	NA	NA	NA	NA	NA
SPIRE1-out.wgt.RDat	/u/home/t/tboltz/project-ophoff/rna_whole_blood/bulk_TWAS_latest/test_sig_weights_lowcov_bulk//SPIRE1-out.wgt.RDat	SPIRE1	18	12658133	12658133	0.24946	rs11875687	-2.72	rs2542172	0.02709	-7.17	-0.750	140	41	enet	0.06352	1.08e-26	1.4871	0.136977	NA	NA	NA	NA	NA
SS18-out.wgt.RDat	/u/home/t/tboltz/project-ophoff/rna_whole_blood/bulk_TWAS_latest/test_sig_weights_lowcov_bulk//SS18-out.wgt.RDat	SS18	18	23671181	23671181	0.00685	rs17224222	-2.36	rs12964317	0.00572	4.27	-0.306	172	172	blup	0.00561	1.06e-03	-0.0187	0.985081	NA	NA	NA	NA	NA
TAF4B-out.wgt.RDat	/u/home/t/tboltz/project-ophoff/rna_whole_blood/bulk_TWAS_latest/test_sig_weights_lowcov_bulk//TAF4B-out.wgt.RDat	TAF4B	18	23805900	23805900	0.02295	rs17224222	-2.36	rs9948342	0.01864	5.80	-0.247	179	4	lasso	0.02545	1.51e-11	-0.3625	0.716992	NA	NA	NA	NA	NA
TCF4-out.wgt.RDat	/u/home/t/tboltz/project-ophoff/rna_whole_blood/bulk_TWAS_latest/test_sig_weights_lowcov_bulk//TCF4-out.wgt.RDat	TCF4	18	53332018	53332018	0.01235	rs2060886	-5.08	rs1261078	0.00163	-3.69	0.530	144	5	enet	0.00481	2.25e-03	-2.3450	0.019028	0.291	0.019	0.613	0.039	0.037
TMX3-out.wgt.RDat	/u/home/t/tboltz/project-ophoff/rna_whole_blood/bulk_TWAS_latest/test_sig_weights_lowcov_bulk//TMX3-out.wgt.RDat	TMX3	18	66382345	66382345	0.05294	rs17080007	2.28	rs7227089	0.03608	8.11	-1.315	179	14	enet	0.03632	7.86e-16	-1.4123	0.157851	NA	NA	NA	NA	NA
TPGS2-out.wgt.RDat	/u/home/t/tboltz/project-ophoff/rna_whole_blood/bulk_TWAS_latest/test_sig_weights_lowcov_bulk//TPGS2-out.wgt.RDat	TPGS2	18	34409179	34409179	0.23952	rs1513847	1.94	rs12958534	0.13429	15.27	1.005	105	18	enet	0.18023	7.39e-77	0.1670	0.867403	NA	NA	NA	NA	NA
TRAPPC8-out.wgt.RDat	/u/home/t/tboltz/project-ophoff/rna_whole_blood/bulk_TWAS_latest/test_sig_weights_lowcov_bulk//TRAPPC8-out.wgt.RDat	TRAPPC8	18	29533099	29533099	0.02494	rs1667280	3.15	rs11872757	0.01754	-5.96	0.736	150	1	lasso	0.01444	3.20e-07	-0.7360	0.461731	NA	NA	NA	NA	NA
TSHZ1-out.wgt.RDat	/u/home/t/tboltz/project-ophoff/rna_whole_blood/bulk_TWAS_latest/test_sig_weights_lowcov_bulk//TSHZ1-out.wgt.RDat	TSHZ1	18	72922710	72922710	0.03458	rs7359804	-2.77	rs7230037	0.00571	-4.82	2.584	121	16	enet	0.01048	1.18e-05	-1.2369	0.216116	NA	NA	NA	NA	NA
TTC39C-out.wgt.RDat	/u/home/t/tboltz/project-ophoff/rna_whole_blood/bulk_TWAS_latest/test_sig_weights_lowcov_bulk//TTC39C-out.wgt.RDat	TTC39C	18	21572737	21572737	0.10028	rs1469483	2.73	rs5026773	0.03231	-7.65	-0.524	173	38	enet	0.06783	1.95e-28	-0.4610	0.644787	NA	NA	NA	NA	NA
TUBB6-out.wgt.RDat	/u/home/t/tboltz/project-ophoff/rna_whole_blood/bulk_TWAS_latest/test_sig_weights_lowcov_bulk//TUBB6-out.wgt.RDat	TUBB6	18	12307668	12307668	0.17555	rs7229258	-1.93	rs4796963	0.22147	19.64	0.001	116	14	enet	0.26417	1.77e-117	0.7262	0.467731	NA	NA	NA	NA	NA
TXNL4A-out.wgt.RDat	/u/home/t/tboltz/project-ophoff/rna_whole_blood/bulk_TWAS_latest/test_sig_weights_lowcov_bulk//TXNL4A-out.wgt.RDat	TXNL4A	18	77793949	77793949	0.10064	rs7236339	3.33	rs12606234	0.04672	-9.13	0.095	97	97	blup	0.05272	2.38e-22	0.1594	0.873316	NA	NA	NA	NA	NA
TYMS-out.wgt.RDat	/u/home/t/tboltz/project-ophoff/rna_whole_blood/bulk_TWAS_latest/test_sig_weights_lowcov_bulk//TYMS-out.wgt.RDat	TYMS	18	657653	657653	0.01773	rs6505623	2.66	rs1004474	0.00105	-4.35	0.506	125	125	blup	0.00374	6.25e-03	-1.2244	0.220785	NA	NA	NA	NA	NA
USP14-out.wgt.RDat	/u/home/t/tboltz/project-ophoff/rna_whole_blood/bulk_TWAS_latest/test_sig_weights_lowcov_bulk//USP14-out.wgt.RDat	USP14	18	158383	158383	0.01144	rs7232480	-2.67	rs7232480	0.00756	-3.93	-2.675	57	11	enet	0.00801	1.14e-04	1.3405	0.180086	NA	NA	NA	NA	NA
VAPA-out.wgt.RDat	/u/home/t/tboltz/project-ophoff/rna_whole_blood/bulk_TWAS_latest/test_sig_weights_lowcov_bulk//VAPA-out.wgt.RDat	VAPA	18	9913999	9913999	0.29747	rs644778	-2.59	rs561102	0.31310	23.29	-0.754	117	3	lasso	0.31279	3.65e-143	-0.7571	0.449008	NA	NA	NA	NA	NA
WDR7-out.wgt.RDat	/u/home/t/tboltz/project-ophoff/rna_whole_blood/bulk_TWAS_latest/test_sig_weights_lowcov_bulk//WDR7-out.wgt.RDat	WDR7	18	54318574	54318574	0.03807	rs1792724	-2.56	rs583242	0.02815	-7.14	0.091	123	4	lasso	0.02951	3.80e-13	-0.1213	0.903467	NA	NA	NA	NA	NA
ZADH2-out.wgt.RDat	/u/home/t/tboltz/project-ophoff/rna_whole_blood/bulk_TWAS_latest/test_sig_weights_lowcov_bulk//ZADH2-out.wgt.RDat	ZADH2	18	72921094	72921094	0.33207	rs7359804	-2.77	rs7230037	0.22541	-19.78	2.584	122	2	enet	0.22540	3.58e-98	-2.5785	0.009924	0.000	0.945	0.000	0.001	0.054
ZBTB14-out.wgt.RDat	/u/home/t/tboltz/project-ophoff/rna_whole_blood/bulk_TWAS_latest/test_sig_weights_lowcov_bulk//ZBTB14-out.wgt.RDat	ZBTB14	18	5297052	5297052	0.01754	rs7505228	-2.60	rs7227039	0.01381	-5.58	-0.827	151	151	blup	0.01085	8.41e-06	0.6829	0.494683	NA	NA	NA	NA	NA
ZCCHC2-out.wgt.RDat	/u/home/t/tboltz/project-ophoff/rna_whole_blood/bulk_TWAS_latest/test_sig_weights_lowcov_bulk//ZCCHC2-out.wgt.RDat	ZCCHC2	18	60190258	60190258	0.14119	rs860916	-3.26	rs4941143	0.02661	8.10	-2.147	171	5	lasso	0.06458	4.01e-27	-1.2669	0.205200	NA	NA	NA	NA	NA
ZNF24-out.wgt.RDat	/u/home/t/tboltz/project-ophoff/rna_whole_blood/bulk_TWAS_latest/test_sig_weights_lowcov_bulk//ZNF24-out.wgt.RDat	ZNF24	18	32925446	32925446	0.25444	rs2032729	2.04	rs7505349	0.12363	-14.74	1.613	160	23	enet	0.15697	2.47e-66	-2.2974	0.021598	0.000	0.992	0.000	0.001	0.007
ZNF396-out.wgt.RDat	/u/home/t/tboltz/project-ophoff/rna_whole_blood/bulk_TWAS_latest/test_sig_weights_lowcov_bulk//ZNF396-out.wgt.RDat	ZNF396	18	32957301	32957301	0.36039	rs2032729	2.04	rs8093346	0.13478	-15.35	-0.270	152	35	enet	0.20829	5.84e-90	-0.0974	0.922442	NA	NA	NA	NA	NA
ZNF397-out.wgt.RDat	/u/home/t/tboltz/project-ophoff/rna_whole_blood/bulk_TWAS_latest/test_sig_weights_lowcov_bulk//ZNF397-out.wgt.RDat	ZNF397	18	32820998	32820998	0.02128	rs2032729	2.04	rs13298	0.01314	5.10	-0.912	164	4	lasso	0.00846	7.49e-05	-1.2107	0.225999	NA	NA	NA	NA	NA
ZNF407-out.wgt.RDat	/u/home/t/tboltz/project-ophoff/rna_whole_blood/bulk_TWAS_latest/test_sig_weights_lowcov_bulk//ZNF407-out.wgt.RDat	ZNF407	18	72265106	72265106	0.03223	rs7227263	1.73	rs12956584	0.02009	6.05	-0.567	173	7	lasso	0.01601	7.72e-08	-0.5833	0.559681	NA	NA	NA	NA	NA
ZNF415P1-out.wgt.RDat	/u/home/t/tboltz/project-ophoff/rna_whole_blood/bulk_TWAS_latest/test_sig_weights_lowcov_bulk//ZNF415P1-out.wgt.RDat	ZNF415P1	18	9785105	9785105	0.05968	rs644778	-2.59	rs561102	0.01180	6.16	-0.754	111	28	enet	0.04046	1.80e-17	-0.8487	0.396060	NA	NA	NA	NA	NA
ZNF516-out.wgt.RDat	/u/home/t/tboltz/project-ophoff/rna_whole_blood/bulk_TWAS_latest/test_sig_weights_lowcov_bulk//ZNF516-out.wgt.RDat	ZNF516	18	74207198	74207198	0.18374	rs8095066	-2.28	rs8084598	0.08810	-12.52	1.279	124	29	enet	0.10135	2.90e-42	-0.8428	0.399337	NA	NA	NA	NA	NA
ZNF519-out.wgt.RDat	/u/home/t/tboltz/project-ophoff/rna_whole_blood/bulk_TWAS_latest/test_sig_weights_lowcov_bulk//ZNF519-out.wgt.RDat	ZNF519	18	14132489	14132489	0.05284	rs1284065	2.60	rs7238647	0.02701	6.95	1.432	102	102	blup	0.02977	3.00e-13	0.7648	0.444398	NA	NA	NA	NA	NA
ZNF532-out.wgt.RDat	/u/home/t/tboltz/project-ophoff/rna_whole_blood/bulk_TWAS_latest/test_sig_weights_lowcov_bulk//ZNF532-out.wgt.RDat	ZNF532	18	56529832	56529832	0.03441	rs9958236	2.95	rs4940779	0.00327	-4.51	-0.796	253	20	enet	0.02726	2.90e-12	-0.3471	0.728507	NA	NA	NA	NA	NA
ZSCAN30-out.wgt.RDat	/u/home/t/tboltz/project-ophoff/rna_whole_blood/bulk_TWAS_latest/test_sig_weights_lowcov_bulk//ZSCAN30-out.wgt.RDat	ZSCAN30	18	32870209	32870209	0.05747	rs2032729	2.04	rs13298	0.00597	-4.62	-0.912	168	6	lasso	0.02153	5.21e-10	-0.1875	0.851260	NA	NA	NA	NA	NA
PANEL	FILE	ID	CHR	P0	P1	HSQ	BEST.GWAS.ID	BEST.GWAS.Z	EQTL.ID	EQTL.R2	EQTL.Z	EQTL.GWAS.Z	NSNP	NWGT	MODEL	MODELCV.R2	MODELCV.PV	TWAS.Z	TWAS.P	COLOC.PP0	COLOC.PP1	COLOC.PP2	COLOC.PP3	COLOC.PP4
A1BG-out.wgt.RDat	/u/home/t/tboltz/project-ophoff/rna_whole_blood/bulk_TWAS_latest/test_sig_weights_lowcov_bulk//A1BG-out.wgt.RDat	A1BG	19	58864858	58864858	0.03075	rs11670871	-2.87	rs1265960	0.032295	-7.73	1.2680	126	13	enet	0.03139	6.94e-14	-0.32670	0.74390	NA	NA	NA	NA	NA
ABCA7-out.wgt.RDat	/u/home/t/tboltz/project-ophoff/rna_whole_blood/bulk_TWAS_latest/test_sig_weights_lowcov_bulk//ABCA7-out.wgt.RDat	ABCA7	19	1040106	1040106	0.11645	NA	NA	NA	NA	NA	NA	30	0	enet	0.10213	1.36e-42	NA	NA	NA	NA	NA	NA	NA
ABHD8-out.wgt.RDat	/u/home/t/tboltz/project-ophoff/rna_whole_blood/bulk_TWAS_latest/test_sig_weights_lowcov_bulk//ABHD8-out.wgt.RDat	ABHD8	19	17421045	17421045	0.02102	NA	NA	NA	NA	NA	NA	103	0	blup	0.00316	1.10e-02	NA	NA	NA	NA	NA	NA	NA
ACP5-out.wgt.RDat	/u/home/t/tboltz/project-ophoff/rna_whole_blood/bulk_TWAS_latest/test_sig_weights_lowcov_bulk//ACP5-out.wgt.RDat	ACP5	19	11689823	11689823	0.38522	rs3810313	1.96	rs11881292	0.149650	16.31	0.2220	184	27	enet	0.33716	1.00e-156	0.86082	0.38934	NA	NA	NA	NA	NA
ACTN4-out.wgt.RDat	/u/home/t/tboltz/project-ophoff/rna_whole_blood/bulk_TWAS_latest/test_sig_weights_lowcov_bulk//ACTN4-out.wgt.RDat	ACTN4	19	39138289	39138289	0.02415	rs11881305	-2.17	rs3745859	0.011617	5.31	0.2630	127	127	blup	0.02101	8.33e-10	0.46588	0.64130	NA	NA	NA	NA	NA
ADAMTS10-out.wgt.RDat	/u/home/t/tboltz/project-ophoff/rna_whole_blood/bulk_TWAS_latest/test_sig_weights_lowcov_bulk//ADAMTS10-out.wgt.RDat	ADAMTS10	19	8675600	8675600	0.04548	rs250508	-2.18	rs9305032	0.011264	-5.26	1.8250	148	4	lasso	0.02109	7.72e-10	-1.68783	0.09144	NA	NA	NA	NA	NA
ADGRE1-out.wgt.RDat	/u/home/t/tboltz/project-ophoff/rna_whole_blood/bulk_TWAS_latest/test_sig_weights_lowcov_bulk//ADGRE1-out.wgt.RDat	ADGRE1	19	6887577	6887577	0.26560	rs1035942	-2.79	rs443658	0.363332	25.11	-0.7930	115	27	enet	0.37641	1.18e-179	-0.69744	0.48553	NA	NA	NA	NA	NA
ADGRE2-out.wgt.RDat	/u/home/t/tboltz/project-ophoff/rna_whole_blood/bulk_TWAS_latest/test_sig_weights_lowcov_bulk//ADGRE2-out.wgt.RDat	ADGRE2	19	14889372	14889372	0.37558	rs10415386	-2.92	rs3795033	0.144033	-15.90	1.4200	110	49	enet	0.28644	5.03e-129	-1.11257	0.26589	NA	NA	NA	NA	NA
ADGRE3-out.wgt.RDat	/u/home/t/tboltz/project-ophoff/rna_whole_blood/bulk_TWAS_latest/test_sig_weights_lowcov_bulk//ADGRE3-out.wgt.RDat	ADGRE3	19	14800839	14800839	0.04393	rs10415386	-2.92	rs4808849	0.023267	-6.83	0.3450	110	6	lasso	0.03103	9.55e-14	0.38844	0.69769	NA	NA	NA	NA	NA
ADGRE4P-out.wgt.RDat	/u/home/t/tboltz/project-ophoff/rna_whole_blood/bulk_TWAS_latest/test_sig_weights_lowcov_bulk//ADGRE4P-out.wgt.RDat	ADGRE4P	19	6997883	6997883	0.17034	rs1035942	-2.79	rs2914567	0.084585	12.36	-0.1970	117	23	enet	0.14070	3.89e-59	0.02419	0.98070	NA	NA	NA	NA	NA
ADGRE5-out.wgt.RDat	/u/home/t/tboltz/project-ophoff/rna_whole_blood/bulk_TWAS_latest/test_sig_weights_lowcov_bulk//ADGRE5-out.wgt.RDat	ADGRE5	19	14491313	14491313	0.02878	NA	NA	NA	NA	NA	NA	85	0	enet	0.01974	2.64e-09	NA	NA	NA	NA	NA	NA	NA
ALDH16A1-out.wgt.RDat	/u/home/t/tboltz/project-ophoff/rna_whole_blood/bulk_TWAS_latest/test_sig_weights_lowcov_bulk//ALDH16A1-out.wgt.RDat	ALDH16A1	19	49956482	49956482	0.12681	NA	NA	NA	NA	NA	NA	96	0	enet	0.16881	1.18e-71	NA	NA	NA	NA	NA	NA	NA
ALKBH7-out.wgt.RDat	/u/home/t/tboltz/project-ophoff/rna_whole_blood/bulk_TWAS_latest/test_sig_weights_lowcov_bulk//ALKBH7-out.wgt.RDat	ALKBH7	19	6372805	6372805	0.01626	rs12151125	-2.41	rs8106856	0.011549	5.09	-1.2540	73	2	lasso	0.00886	5.18e-05	-1.06230	0.28810	NA	NA	NA	NA	NA
ANKRD27-out.wgt.RDat	/u/home/t/tboltz/project-ophoff/rna_whole_blood/bulk_TWAS_latest/test_sig_weights_lowcov_bulk//ANKRD27-out.wgt.RDat	ANKRD27	19	33167503	33167503	0.21170	rs8104532	3.26	rs2302969	0.079331	11.98	0.3860	174	22	enet	0.13362	4.81e-56	0.77918	0.43587	NA	NA	NA	NA	NA
AP1M1-out.wgt.RDat	/u/home/t/tboltz/project-ophoff/rna_whole_blood/bulk_TWAS_latest/test_sig_weights_lowcov_bulk//AP1M1-out.wgt.RDat	AP1M1	19	16308389	16308389	0.03744	rs2262138	1.88	rs2262138	0.028073	-7.28	1.8840	166	6	lasso	0.02561	1.30e-11	-1.90588	0.05667	NA	NA	NA	NA	NA
AP1M2-out.wgt.RDat	/u/home/t/tboltz/project-ophoff/rna_whole_blood/bulk_TWAS_latest/test_sig_weights_lowcov_bulk//AP1M2-out.wgt.RDat	AP1M2	19	10697991	10697991	0.15256	NA	NA	NA	NA	NA	NA	104	0	lasso	0.12474	3.31e-52	NA	NA	NA	NA	NA	NA	NA
ARHGAP33-out.wgt.RDat	/u/home/t/tboltz/project-ophoff/rna_whole_blood/bulk_TWAS_latest/test_sig_weights_lowcov_bulk//ARHGAP33-out.wgt.RDat	ARHGAP33	19	36265434	36265434	0.01507	rs11084828	2.74	rs7252243	0.001971	-3.97	0.8340	120	120	blup	0.00610	6.72e-04	-0.38257	0.70204	NA	NA	NA	NA	NA
ARHGAP35-out.wgt.RDat	/u/home/t/tboltz/project-ophoff/rna_whole_blood/bulk_TWAS_latest/test_sig_weights_lowcov_bulk//ARHGAP35-out.wgt.RDat	ARHGAP35	19	47364254	47364254	0.03390	rs427250	2.54	rs11673675	0.012901	5.02	-1.6580	62	4	lasso	0.01506	1.83e-07	-1.36656	0.17176	NA	NA	NA	NA	NA
ARHGEF18-out.wgt.RDat	/u/home/t/tboltz/project-ophoff/rna_whole_blood/bulk_TWAS_latest/test_sig_weights_lowcov_bulk//ARHGEF18-out.wgt.RDat	ARHGEF18	19	7459999	7459999	0.07555	NA	NA	NA	NA	NA	NA	113	0	enet	0.02583	1.06e-11	NA	NA	NA	NA	NA	NA	NA
ARMC6-out.wgt.RDat	/u/home/t/tboltz/project-ophoff/rna_whole_blood/bulk_TWAS_latest/test_sig_weights_lowcov_bulk//ARMC6-out.wgt.RDat	ARMC6	19	19144384	19144384	0.02234	NA	NA	NA	NA	NA	NA	65	0	blup	0.01885	5.90e-09	NA	NA	NA	NA	NA	NA	NA
ARRDC5-out.wgt.RDat	/u/home/t/tboltz/project-ophoff/rna_whole_blood/bulk_TWAS_latest/test_sig_weights_lowcov_bulk//ARRDC5-out.wgt.RDat	ARRDC5	19	4902908	4902908	0.03279	NA	NA	NA	NA	NA	NA	80	0	enet	0.03522	2.12e-15	NA	NA	NA	NA	NA	NA	NA
ASF1B-out.wgt.RDat	/u/home/t/tboltz/project-ophoff/rna_whole_blood/bulk_TWAS_latest/test_sig_weights_lowcov_bulk//ASF1B-out.wgt.RDat	ASF1B	19	14247425	14247425	0.06216	NA	NA	NA	NA	NA	NA	61	0	blup	0.05560	1.66e-23	NA	NA	NA	NA	NA	NA	NA
B3GNT8-out.wgt.RDat	/u/home/t/tboltz/project-ophoff/rna_whole_blood/bulk_TWAS_latest/test_sig_weights_lowcov_bulk//B3GNT8-out.wgt.RDat	B3GNT8	19	41934635	41934635	0.05174	rs899662	2.22	rs284652	0.056735	-10.29	0.5980	107	10	enet	0.05861	1.03e-24	-0.50444	0.61395	NA	NA	NA	NA	NA
BABAM1-out.wgt.RDat	/u/home/t/tboltz/project-ophoff/rna_whole_blood/bulk_TWAS_latest/test_sig_weights_lowcov_bulk//BABAM1-out.wgt.RDat	BABAM1	19	17378185	17378185	0.05674	NA	NA	NA	NA	NA	NA	100	0	enet	0.08049	1.33e-33	NA	NA	NA	NA	NA	NA	NA
BCKDHA-out.wgt.RDat	/u/home/t/tboltz/project-ophoff/rna_whole_blood/bulk_TWAS_latest/test_sig_weights_lowcov_bulk//BCKDHA-out.wgt.RDat	BCKDHA	19	41903723	41903723	0.11052	rs7254188	-2.72	rs4674	0.153107	-16.34	0.6630	109	3	lasso	0.15207	3.77e-64	-0.65608	0.51177	NA	NA	NA	NA	NA
BISPR-out.wgt.RDat	/u/home/t/tboltz/project-ophoff/rna_whole_blood/bulk_TWAS_latest/test_sig_weights_lowcov_bulk//BISPR-out.wgt.RDat	BISPR	19	17516495	17516495	0.02010	NA	NA	NA	NA	NA	NA	109	0	blup	0.00355	7.53e-03	NA	NA	NA	NA	NA	NA	NA
BLVRB-out.wgt.RDat	/u/home/t/tboltz/project-ophoff/rna_whole_blood/bulk_TWAS_latest/test_sig_weights_lowcov_bulk//BLVRB-out.wgt.RDat	BLVRB	19	40971671	40971671	0.04374	rs7254188	-2.72	rs2613842	0.037444	-8.32	0.1810	122	4	lasso	0.03805	1.62e-16	-0.25512	0.79863	NA	NA	NA	NA	NA
BTBD2-out.wgt.RDat	/u/home/t/tboltz/project-ophoff/rna_whole_blood/bulk_TWAS_latest/test_sig_weights_lowcov_bulk//BTBD2-out.wgt.RDat	BTBD2	19	2034880	2034880	0.02710	NA	NA	NA	NA	NA	NA	62	0	lasso	0.02434	4.10e-11	NA	NA	NA	NA	NA	NA	NA
C19orf12-out.wgt.RDat	/u/home/t/tboltz/project-ophoff/rna_whole_blood/bulk_TWAS_latest/test_sig_weights_lowcov_bulk//C19orf12-out.wgt.RDat	C19orf12	19	30206696	30206696	0.04713	rs11671179	3.06	rs10417597	0.027937	-7.42	-1.0200	121	2	lasso	0.02600	9.10e-12	0.83442	0.40404	NA	NA	NA	NA	NA
C19orf38-out.wgt.RDat	/u/home/t/tboltz/project-ophoff/rna_whole_blood/bulk_TWAS_latest/test_sig_weights_lowcov_bulk//C19orf38-out.wgt.RDat	C19orf38	19	10947251	10947251	0.07066	NA	NA	NA	NA	NA	NA	145	0	lasso	0.04023	2.22e-17	NA	NA	NA	NA	NA	NA	NA
C19orf48-out.wgt.RDat	/u/home/t/tboltz/project-ophoff/rna_whole_blood/bulk_TWAS_latest/test_sig_weights_lowcov_bulk//C19orf48-out.wgt.RDat	C19orf48	19	51308186	51308186	0.04306	rs17632611	2.94	rs4801853	0.042849	8.76	0.2180	130	4	lasso	0.04228	3.42e-18	0.21761	0.82773	NA	NA	NA	NA	NA
C5AR1-out.wgt.RDat	/u/home/t/tboltz/project-ophoff/rna_whole_blood/bulk_TWAS_latest/test_sig_weights_lowcov_bulk//C5AR1-out.wgt.RDat	C5AR1	19	47793280	47793280	0.01425	NA	NA	NA	NA	NA	NA	69	0	lasso	0.01180	3.52e-06	NA	NA	NA	NA	NA	NA	NA
CABP5-out.wgt.RDat	/u/home/t/tboltz/project-ophoff/rna_whole_blood/bulk_TWAS_latest/test_sig_weights_lowcov_bulk//CABP5-out.wgt.RDat	CABP5	19	48547336	48547336	0.02193	rs2911005	-2.94	rs3730913	0.000667	3.79	-0.8610	174	174	blup	0.00614	6.46e-04	-0.72744	0.46696	NA	NA	NA	NA	NA
CACTIN-out.wgt.RDat	/u/home/t/tboltz/project-ophoff/rna_whole_blood/bulk_TWAS_latest/test_sig_weights_lowcov_bulk//CACTIN-out.wgt.RDat	CACTIN	19	3626813	3626813	0.03729	NA	NA	NA	NA	NA	NA	60	0	lasso	0.02949	3.88e-13	NA	NA	NA	NA	NA	NA	NA
CALM3-out.wgt.RDat	/u/home/t/tboltz/project-ophoff/rna_whole_blood/bulk_TWAS_latest/test_sig_weights_lowcov_bulk//CALM3-out.wgt.RDat	CALM3	19	47104331	47104331	0.03898	rs427250	2.54	rs8111536	0.015442	5.28	-0.1880	63	2	lasso	0.01309	1.09e-06	-0.17034	0.86474	NA	NA	NA	NA	NA
CAPN12-out.wgt.RDat	/u/home/t/tboltz/project-ophoff/rna_whole_blood/bulk_TWAS_latest/test_sig_weights_lowcov_bulk//CAPN12-out.wgt.RDat	CAPN12	19	39260544	39260544	0.20500	rs11881305	-2.17	rs12972987	0.088441	-12.47	0.0090	135	9	lasso	0.19761	6.37e-85	0.06810	0.94571	NA	NA	NA	NA	NA
CAPNS1-out.wgt.RDat	/u/home/t/tboltz/project-ophoff/rna_whole_blood/bulk_TWAS_latest/test_sig_weights_lowcov_bulk//CAPNS1-out.wgt.RDat	CAPNS1	19	36630855	36630855	0.03865	rs2073893	-2.90	rs2285745	0.010228	-4.42	2.4290	125	31	enet	0.01208	2.73e-06	-2.86671	0.00415	0.762	0.229	0.001	0.000	0.007
CAPS-out.wgt.RDat	/u/home/t/tboltz/project-ophoff/rna_whole_blood/bulk_TWAS_latest/test_sig_weights_lowcov_bulk//CAPS-out.wgt.RDat	CAPS	19	5912350	5912350	0.04869	rs4643459	3.17	rs420458	0.032411	-7.65	-1.2410	76	6	lasso	0.03359	9.42e-15	0.94975	0.34224	NA	NA	NA	NA	NA
CARD8-out.wgt.RDat	/u/home/t/tboltz/project-ophoff/rna_whole_blood/bulk_TWAS_latest/test_sig_weights_lowcov_bulk//CARD8-out.wgt.RDat	CARD8	19	48759203	48759203	0.22609	rs875765	-2.49	rs7257947	0.147711	17.02	0.1440	195	43	enet	0.27183	2.06e-121	0.75501	0.45024	NA	NA	NA	NA	NA
CARM1-out.wgt.RDat	/u/home/t/tboltz/project-ophoff/rna_whole_blood/bulk_TWAS_latest/test_sig_weights_lowcov_bulk//CARM1-out.wgt.RDat	CARM1	19	10982189	10982189	0.02695	rs3810309	2.73	rs2288843	0.019497	-6.01	-1.5740	137	4	lasso	0.02433	4.13e-11	1.18492	0.23605	NA	NA	NA	NA	NA
CATSPERG-out.wgt.RDat	/u/home/t/tboltz/project-ophoff/rna_whole_blood/bulk_TWAS_latest/test_sig_weights_lowcov_bulk//CATSPERG-out.wgt.RDat	CATSPERG	19	38826415	38826415	0.20113	rs11881305	-2.17	rs3760884	0.145546	15.91	-0.8670	147	6	lasso	0.17852	4.48e-76	-0.30901	0.75732	NA	NA	NA	NA	NA
CCDC124-out.wgt.RDat	/u/home/t/tboltz/project-ophoff/rna_whole_blood/bulk_TWAS_latest/test_sig_weights_lowcov_bulk//CCDC124-out.wgt.RDat	CCDC124	19	18043824	18043824	0.02156	NA	NA	NA	NA	NA	NA	94	0	lasso	0.01509	1.77e-07	NA	NA	NA	NA	NA	NA	NA
CD177-out.wgt.RDat	/u/home/t/tboltz/project-ophoff/rna_whole_blood/bulk_TWAS_latest/test_sig_weights_lowcov_bulk//CD177-out.wgt.RDat	CD177	19	43857838	43857838	0.03150	rs3213403	-1.89	rs1402325	0.009991	-4.80	0.8710	68	17	enet	0.01731	2.37e-08	-1.50039	0.13351	NA	NA	NA	NA	NA
CD320-out.wgt.RDat	/u/home/t/tboltz/project-ophoff/rna_whole_blood/bulk_TWAS_latest/test_sig_weights_lowcov_bulk//CD320-out.wgt.RDat	CD320	19	8373242	8373242	0.03741	NA	NA	NA	NA	NA	NA	98	0	enet	0.01953	3.17e-09	NA	NA	NA	NA	NA	NA	NA
CD33-out.wgt.RDat	/u/home/t/tboltz/project-ophoff/rna_whole_blood/bulk_TWAS_latest/test_sig_weights_lowcov_bulk//CD33-out.wgt.RDat	CD33	19	51728320	51728320	0.13698	rs17632611	2.94	rs273638	0.148729	16.13	0.1080	184	23	enet	0.17679	2.76e-75	0.24375	0.80742	NA	NA	NA	NA	NA
CD37-out.wgt.RDat	/u/home/t/tboltz/project-ophoff/rna_whole_blood/bulk_TWAS_latest/test_sig_weights_lowcov_bulk//CD37-out.wgt.RDat	CD37	19	49838428	49838428	0.02507	rs352826	1.97	rs8107548	0.045762	-9.06	0.7590	90	10	enet	0.05061	1.65e-21	-0.51808	0.60440	NA	NA	NA	NA	NA
CDC37-out.wgt.RDat	/u/home/t/tboltz/project-ophoff/rna_whole_blood/bulk_TWAS_latest/test_sig_weights_lowcov_bulk//CDC37-out.wgt.RDat	CDC37	19	10530797	10530797	0.01180	NA	NA	NA	NA	NA	NA	101	0	lasso	0.00892	4.93e-05	NA	NA	NA	NA	NA	NA	NA
CDKN2D-out.wgt.RDat	/u/home/t/tboltz/project-ophoff/rna_whole_blood/bulk_TWAS_latest/test_sig_weights_lowcov_bulk//CDKN2D-out.wgt.RDat	CDKN2D	19	10679735	10679735	0.05574	NA	NA	NA	NA	NA	NA	103	0	enet	0.02893	6.43e-13	NA	NA	NA	NA	NA	NA	NA
CEACAM1-out.wgt.RDat	/u/home/t/tboltz/project-ophoff/rna_whole_blood/bulk_TWAS_latest/test_sig_weights_lowcov_bulk//CEACAM1-out.wgt.RDat	CEACAM1	19	43065386	43065386	0.00410	rs3745231	-1.82	rs10424276	0.005989	-3.70	-0.5560	17	17	blup	0.00532	1.39e-03	1.03014	0.30294	NA	NA	NA	NA	NA
CEACAM21-out.wgt.RDat	/u/home/t/tboltz/project-ophoff/rna_whole_blood/bulk_TWAS_latest/test_sig_weights_lowcov_bulk//CEACAM21-out.wgt.RDat	CEACAM21	19	42055886	42055886	0.18751	rs10407506	-2.65	rs2302188	0.214104	-19.27	-0.1850	84	10	lasso	0.22113	4.13e-96	-0.15099	0.87999	NA	NA	NA	NA	NA
CEACAM22P-out.wgt.RDat	/u/home/t/tboltz/project-ophoff/rna_whole_blood/bulk_TWAS_latest/test_sig_weights_lowcov_bulk//CEACAM22P-out.wgt.RDat	CEACAM22P	19	45124119	45124119	0.03916	rs10421404	-2.54	rs8101699	0.006517	5.54	-0.4350	169	169	blup	0.01769	1.69e-08	0.55505	0.57886	NA	NA	NA	NA	NA
CEACAM3-out.wgt.RDat	/u/home/t/tboltz/project-ophoff/rna_whole_blood/bulk_TWAS_latest/test_sig_weights_lowcov_bulk//CEACAM3-out.wgt.RDat	CEACAM3	19	42300519	42300519	0.09595	rs10407506	-2.65	rs899662	0.191174	-18.34	2.2170	71	3	lasso	0.18982	2.74e-81	-1.86724	0.06187	NA	NA	NA	NA	NA
CEACAM4-out.wgt.RDat	/u/home/t/tboltz/project-ophoff/rna_whole_blood/bulk_TWAS_latest/test_sig_weights_lowcov_bulk//CEACAM4-out.wgt.RDat	CEACAM4	19	42133442	42133442	0.31673	rs10407506	-2.65	rs4802126	0.158067	-16.58	0.7620	78	20	enet	0.23474	9.77e-103	-1.32982	0.18358	NA	NA	NA	NA	NA
CEBPA-out.wgt.RDat	/u/home/t/tboltz/project-ophoff/rna_whole_blood/bulk_TWAS_latest/test_sig_weights_lowcov_bulk//CEBPA-out.wgt.RDat	CEBPA	19	33793440	33793440	0.01765	rs752325	-2.46	rs7255274	0.000621	3.85	-1.1080	135	135	blup	-0.00014	3.84e-01	0.22000	0.82587	NA	NA	NA	NA	NA
CENPBD1P1-out.wgt.RDat	/u/home/t/tboltz/project-ophoff/rna_whole_blood/bulk_TWAS_latest/test_sig_weights_lowcov_bulk//CENPBD1P1-out.wgt.RDat	CENPBD1P1	19	59084870	59084870	0.12918	rs11670871	-2.87	rs7910	0.102182	13.40	1.8060	102	23	enet	0.10115	3.53e-42	1.82081	0.06864	NA	NA	NA	NA	NA
CERS4-out.wgt.RDat	/u/home/t/tboltz/project-ophoff/rna_whole_blood/bulk_TWAS_latest/test_sig_weights_lowcov_bulk//CERS4-out.wgt.RDat	CERS4	19	8271620	8271620	0.03415	NA	NA	NA	NA	NA	NA	93	0	enet	0.01683	3.68e-08	NA	NA	NA	NA	NA	NA	NA
CFD-out.wgt.RDat	/u/home/t/tboltz/project-ophoff/rna_whole_blood/bulk_TWAS_latest/test_sig_weights_lowcov_bulk//CFD-out.wgt.RDat	CFD	19	859664	859664	0.26699	NA	NA	NA	NA	NA	NA	30	0	lasso	0.28682	3.18e-129	NA	NA	NA	NA	NA	NA	NA
CHAF1A-out.wgt.RDat	/u/home/t/tboltz/project-ophoff/rna_whole_blood/bulk_TWAS_latest/test_sig_weights_lowcov_bulk//CHAF1A-out.wgt.RDat	CHAF1A	19	4402637	4402637	0.02186	NA	NA	NA	NA	NA	NA	99	0	lasso	0.01695	3.27e-08	NA	NA	NA	NA	NA	NA	NA
CIRBP-out.wgt.RDat	/u/home/t/tboltz/project-ophoff/rna_whole_blood/bulk_TWAS_latest/test_sig_weights_lowcov_bulk//CIRBP-out.wgt.RDat	CIRBP	19	1259383	1259383	0.00957	NA	NA	NA	NA	NA	NA	30	0	lasso	0.00970	2.39e-05	NA	NA	NA	NA	NA	NA	NA
CLEC17A-out.wgt.RDat	/u/home/t/tboltz/project-ophoff/rna_whole_blood/bulk_TWAS_latest/test_sig_weights_lowcov_bulk//CLEC17A-out.wgt.RDat	CLEC17A	19	14693896	14693896	0.05104	NA	NA	NA	NA	NA	NA	100	0	lasso	0.03964	3.82e-17	NA	NA	NA	NA	NA	NA	NA
CNN2-out.wgt.RDat	/u/home/t/tboltz/project-ophoff/rna_whole_blood/bulk_TWAS_latest/test_sig_weights_lowcov_bulk//CNN2-out.wgt.RDat	CNN2	19	1026585	1026585	0.02372	NA	NA	NA	NA	NA	NA	28	0	enet	0.01243	1.98e-06	NA	NA	NA	NA	NA	NA	NA
COL5A3-out.wgt.RDat	/u/home/t/tboltz/project-ophoff/rna_whole_blood/bulk_TWAS_latest/test_sig_weights_lowcov_bulk//COL5A3-out.wgt.RDat	COL5A3	19	10121180	10121180	0.34882	NA	NA	NA	NA	NA	NA	78	0	enet	0.28811	6.60e-130	NA	NA	NA	NA	NA	NA	NA
COLGALT1-out.wgt.RDat	/u/home/t/tboltz/project-ophoff/rna_whole_blood/bulk_TWAS_latest/test_sig_weights_lowcov_bulk//COLGALT1-out.wgt.RDat	COLGALT1	19	17666458	17666458	0.04838	NA	NA	NA	NA	NA	NA	116	0	enet	0.04050	1.73e-17	NA	NA	NA	NA	NA	NA	NA
COPE-out.wgt.RDat	/u/home/t/tboltz/project-ophoff/rna_whole_blood/bulk_TWAS_latest/test_sig_weights_lowcov_bulk//COPE-out.wgt.RDat	COPE	19	19030196	19030196	0.02725	NA	NA	NA	NA	NA	NA	66	0	blup	0.01826	9.99e-09	NA	NA	NA	NA	NA	NA	NA
COX6B1-out.wgt.RDat	/u/home/t/tboltz/project-ophoff/rna_whole_blood/bulk_TWAS_latest/test_sig_weights_lowcov_bulk//COX6B1-out.wgt.RDat	COX6B1	19	36139225	36139225	0.22406	rs11084828	2.74	rs231237	0.091294	-12.68	0.9021	130	39	enet	0.15754	1.37e-66	-0.39335	0.69406	NA	NA	NA	NA	NA
CPAMD8-out.wgt.RDat	/u/home/t/tboltz/project-ophoff/rna_whole_blood/bulk_TWAS_latest/test_sig_weights_lowcov_bulk//CPAMD8-out.wgt.RDat	CPAMD8	19	17137625	17137625	0.12909	NA	NA	NA	NA	NA	NA	120	0	enet	0.09173	3.02e-38	NA	NA	NA	NA	NA	NA	NA
CYP2T1P-out.wgt.RDat	/u/home/t/tboltz/project-ophoff/rna_whole_blood/bulk_TWAS_latest/test_sig_weights_lowcov_bulk//CYP2T1P-out.wgt.RDat	CYP2T1P	19	41318005	41318005	0.21691	rs7254188	-2.72	rs3733829	0.134718	-16.03	-0.5630	122	5	lasso	0.19123	6.08e-82	0.32178	0.74762	NA	NA	NA	NA	NA
CYP4F12-out.wgt.RDat	/u/home/t/tboltz/project-ophoff/rna_whole_blood/bulk_TWAS_latest/test_sig_weights_lowcov_bulk//CYP4F12-out.wgt.RDat	CYP4F12	19	15783828	15783828	0.07083	rs11086010	1.59	rs1063803	0.040236	-9.17	0.1860	182	24	enet	0.06635	7.76e-28	-0.41842	0.67564	NA	NA	NA	NA	NA
CYP4F3-out.wgt.RDat	/u/home/t/tboltz/project-ophoff/rna_whole_blood/bulk_TWAS_latest/test_sig_weights_lowcov_bulk//CYP4F3-out.wgt.RDat	CYP4F3	19	15751707	15751707	0.22318	rs11086010	1.59	rs3794989	0.113585	14.10	0.9590	188	7	lasso	0.15683	2.85e-66	1.14542	0.25203	NA	NA	NA	NA	NA
CYTH2-out.wgt.RDat	/u/home/t/tboltz/project-ophoff/rna_whole_blood/bulk_TWAS_latest/test_sig_weights_lowcov_bulk//CYTH2-out.wgt.RDat	CYTH2	19	48972465	48972465	0.01760	rs875765	-2.49	rs12327611	0.008009	-4.82	0.0130	178	2	lasso	0.00764	1.60e-04	0.09955	0.92070	NA	NA	NA	NA	NA
DDA1-out.wgt.RDat	/u/home/t/tboltz/project-ophoff/rna_whole_blood/bulk_TWAS_latest/test_sig_weights_lowcov_bulk//DDA1-out.wgt.RDat	DDA1	19	17420327	17420327	0.02787	NA	NA	NA	NA	NA	NA	103	0	enet	0.01356	7.09e-07	NA	NA	NA	NA	NA	NA	NA
DMAC2-out.wgt.RDat	/u/home/t/tboltz/project-ophoff/rna_whole_blood/bulk_TWAS_latest/test_sig_weights_lowcov_bulk//DMAC2-out.wgt.RDat	DMAC2	19	41946622	41946622	0.02071	rs899662	2.22	rs10409485	0.015335	-5.49	0.6290	107	3	lasso	0.01234	2.15e-06	-0.77019	0.44119	NA	NA	NA	NA	NA
DMPK-out.wgt.RDat	/u/home/t/tboltz/project-ophoff/rna_whole_blood/bulk_TWAS_latest/test_sig_weights_lowcov_bulk//DMPK-out.wgt.RDat	DMPK	19	46285810	46285810	0.02557	rs749818	2.81	rs672348	0.025141	6.76	-0.9480	103	1	lasso	0.02412	4.98e-11	-0.94800	0.34313	NA	NA	NA	NA	NA
DNAJB1-out.wgt.RDat	/u/home/t/tboltz/project-ophoff/rna_whole_blood/bulk_TWAS_latest/test_sig_weights_lowcov_bulk//DNAJB1-out.wgt.RDat	DNAJB1	19	14640582	14640582	0.03083	rs10415386	-2.92	rs10408656	0.029262	7.28	-2.6130	98	2	lasso	0.02477	2.77e-11	-2.59287	0.00952	0.000	0.913	0.000	0.001	0.086
DNASE2-out.wgt.RDat	/u/home/t/tboltz/project-ophoff/rna_whole_blood/bulk_TWAS_latest/test_sig_weights_lowcov_bulk//DNASE2-out.wgt.RDat	DNASE2	19	12992280	12992280	0.17451	rs2292037	-2.44	rs2077544	0.183170	-17.90	1.1090	100	22	enet	0.19426	2.36e-83	-1.07392	0.28286	NA	NA	NA	NA	NA
DNM2-out.wgt.RDat	/u/home/t/tboltz/project-ophoff/rna_whole_blood/bulk_TWAS_latest/test_sig_weights_lowcov_bulk//DNM2-out.wgt.RDat	DNM2	19	10828755	10828755	0.01732	NA	NA	NA	NA	NA	NA	124	0	enet	0.00858	6.70e-05	NA	NA	NA	NA	NA	NA	NA
DNMT1-out.wgt.RDat	/u/home/t/tboltz/project-ophoff/rna_whole_blood/bulk_TWAS_latest/test_sig_weights_lowcov_bulk//DNMT1-out.wgt.RDat	DNMT1	19	10311873	10311873	0.04083	NA	NA	NA	NA	NA	NA	86	0	lasso	0.04491	3.09e-19	NA	NA	NA	NA	NA	NA	NA
DPY19L3-out.wgt.RDat	/u/home/t/tboltz/project-ophoff/rna_whole_blood/bulk_TWAS_latest/test_sig_weights_lowcov_bulk//DPY19L3-out.wgt.RDat	DPY19L3	19	32896449	32896449	0.38513	rs8104532	3.26	rs741441	0.023729	6.83	0.6830	135	32	enet	0.10357	3.39e-43	-0.64078	0.52167	NA	NA	NA	NA	NA
DUS3L-out.wgt.RDat	/u/home/t/tboltz/project-ophoff/rna_whole_blood/bulk_TWAS_latest/test_sig_weights_lowcov_bulk//DUS3L-out.wgt.RDat	DUS3L	19	5791236	5791236	0.18524	NA	NA	NA	NA	NA	NA	71	0	lasso	0.10711	1.09e-44	NA	NA	NA	NA	NA	NA	NA
ECH1-out.wgt.RDat	/u/home/t/tboltz/project-ophoff/rna_whole_blood/bulk_TWAS_latest/test_sig_weights_lowcov_bulk//ECH1-out.wgt.RDat	ECH1	19	39322434	39322434	0.09599	rs892055	-1.70	rs1001413	0.001589	-5.10	-0.0705	116	39	enet	0.03465	3.58e-15	-0.37394	0.70845	NA	NA	NA	NA	NA
EEF2-out.wgt.RDat	/u/home/t/tboltz/project-ophoff/rna_whole_blood/bulk_TWAS_latest/test_sig_weights_lowcov_bulk//EEF2-out.wgt.RDat	EEF2	19	3985461	3985461	0.03766	NA	NA	NA	NA	NA	NA	92	0	lasso	0.02932	4.51e-13	NA	NA	NA	NA	NA	NA	NA
EGLN2-out.wgt.RDat	/u/home/t/tboltz/project-ophoff/rna_whole_blood/bulk_TWAS_latest/test_sig_weights_lowcov_bulk//EGLN2-out.wgt.RDat	EGLN2	19	41304901	41304901	0.30527	rs7254188	-2.72	rs3733829	0.190899	18.24	-0.5630	123	54	enet	0.23329	5.05e-102	0.39939	0.68960	NA	NA	NA	NA	NA
EIF3G-out.wgt.RDat	/u/home/t/tboltz/project-ophoff/rna_whole_blood/bulk_TWAS_latest/test_sig_weights_lowcov_bulk//EIF3G-out.wgt.RDat	EIF3G	19	10230594	10230594	0.12811	NA	NA	NA	NA	NA	NA	89	0	lasso	0.17442	3.34e-74	NA	NA	NA	NA	NA	NA	NA
EIF3K-out.wgt.RDat	/u/home/t/tboltz/project-ophoff/rna_whole_blood/bulk_TWAS_latest/test_sig_weights_lowcov_bulk//EIF3K-out.wgt.RDat	EIF3K	19	39109722	39109722	0.01779	rs11881305	-2.17	rs8103530	0.019729	6.17	0.0590	130	1	lasso	0.01897	5.29e-09	0.05900	0.95295	NA	NA	NA	NA	NA
ELANE-out.wgt.RDat	/u/home/t/tboltz/project-ophoff/rna_whole_blood/bulk_TWAS_latest/test_sig_weights_lowcov_bulk//ELANE-out.wgt.RDat	ELANE	19	851014	851014	0.01394	NA	NA	NA	NA	NA	NA	30	0	enet	0.01567	1.05e-07	NA	NA	NA	NA	NA	NA	NA
ELL-out.wgt.RDat	/u/home/t/tboltz/project-ophoff/rna_whole_blood/bulk_TWAS_latest/test_sig_weights_lowcov_bulk//ELL-out.wgt.RDat	ELL	19	18632926	18632926	0.05781	NA	NA	NA	NA	NA	NA	74	0	lasso	0.06944	4.32e-29	NA	NA	NA	NA	NA	NA	NA
ELOF1-out.wgt.RDat	/u/home/t/tboltz/project-ophoff/rna_whole_blood/bulk_TWAS_latest/test_sig_weights_lowcov_bulk//ELOF1-out.wgt.RDat	ELOF1	19	11670051	11670051	0.13972	rs3810313	1.96	rs8606	0.105888	13.59	1.9590	180	4	lasso	0.10831	3.40e-45	2.07197	0.03827	0.000	0.986	0.000	0.001	0.014
EMC10-out.wgt.RDat	/u/home/t/tboltz/project-ophoff/rna_whole_blood/bulk_TWAS_latest/test_sig_weights_lowcov_bulk//EMC10-out.wgt.RDat	EMC10	19	50979657	50979657	0.05685	rs17632611	2.94	rs1274596	0.067317	-10.94	1.2230	112	3	lasso	0.06547	1.76e-27	-1.29285	0.19606	NA	NA	NA	NA	NA
EMP3-out.wgt.RDat	/u/home/t/tboltz/project-ophoff/rna_whole_blood/bulk_TWAS_latest/test_sig_weights_lowcov_bulk//EMP3-out.wgt.RDat	EMP3	19	48824766	48824766	0.23323	rs875765	-2.49	rs8355	0.228857	-19.93	-0.0620	189	6	lasso	0.23808	2.22e-104	0.02662	0.97876	NA	NA	NA	NA	NA
EPS8L1-out.wgt.RDat	/u/home/t/tboltz/project-ophoff/rna_whole_blood/bulk_TWAS_latest/test_sig_weights_lowcov_bulk//EPS8L1-out.wgt.RDat	EPS8L1	19	55583388	55583388	0.03277	NA	NA	NA	NA	NA	NA	98	0	enet	0.01337	8.46e-07	NA	NA	NA	NA	NA	NA	NA
ETFB-out.wgt.RDat	/u/home/t/tboltz/project-ophoff/rna_whole_blood/bulk_TWAS_latest/test_sig_weights_lowcov_bulk//ETFB-out.wgt.RDat	ETFB	19	51869672	51869672	0.04354	rs3745542	-2.33	rs3786629	0.026587	-6.95	1.6440	167	17	enet	0.03256	2.39e-14	-1.62528	0.10410	NA	NA	NA	NA	NA
FAAP24-out.wgt.RDat	/u/home/t/tboltz/project-ophoff/rna_whole_blood/bulk_TWAS_latest/test_sig_weights_lowcov_bulk//FAAP24-out.wgt.RDat	FAAP24	19	33463115	33463115	0.08259	rs8104532	3.26	rs11668957	0.032404	8.41	-0.0610	173	6	lasso	0.06714	3.72e-28	0.91660	0.35935	NA	NA	NA	NA	NA
FAM174C-out.wgt.RDat	/u/home/t/tboltz/project-ophoff/rna_whole_blood/bulk_TWAS_latest/test_sig_weights_lowcov_bulk//FAM174C-out.wgt.RDat	FAM174C	19	1275529	1275529	0.01999	NA	NA	NA	NA	NA	NA	31	0	lasso	0.01427	3.74e-07	NA	NA	NA	NA	NA	NA	NA
FBL-out.wgt.RDat	/u/home/t/tboltz/project-ophoff/rna_whole_blood/bulk_TWAS_latest/test_sig_weights_lowcov_bulk//FBL-out.wgt.RDat	FBL	19	40337019	40337019	0.01462	rs3810389	2.93	rs1001974	0.011964	-5.30	-1.1460	143	9	enet	0.00692	3.14e-04	1.39328	0.16353	NA	NA	NA	NA	NA
FCER2-out.wgt.RDat	/u/home/t/tboltz/project-ophoff/rna_whole_blood/bulk_TWAS_latest/test_sig_weights_lowcov_bulk//FCER2-out.wgt.RDat	FCER2	19	7767032	7767032	0.03821	rs9329383	2.60	rs2277991	0.019774	-6.05	-0.7540	91	7	enet	0.01845	8.46e-09	0.31627	0.75180	NA	NA	NA	NA	NA
FCGBP-out.wgt.RDat	/u/home/t/tboltz/project-ophoff/rna_whole_blood/bulk_TWAS_latest/test_sig_weights_lowcov_bulk//FCGBP-out.wgt.RDat	FCGBP	19	40440533	40440533	0.12599	rs3810389	2.93	rs234309	0.099945	13.23	-0.1190	143	9	lasso	0.13921	1.75e-58	0.50608	0.61280	NA	NA	NA	NA	NA
FCGRT-out.wgt.RDat	/u/home/t/tboltz/project-ophoff/rna_whole_blood/bulk_TWAS_latest/test_sig_weights_lowcov_bulk//FCGRT-out.wgt.RDat	FCGRT	19	50015632	50015632	0.05492	rs3786676	-2.38	rs3187346	0.026912	-6.97	1.1320	106	2	lasso	0.02835	1.09e-12	-1.25695	0.20877	NA	NA	NA	NA	NA
FCHO1-out.wgt.RDat	/u/home/t/tboltz/project-ophoff/rna_whole_blood/bulk_TWAS_latest/test_sig_weights_lowcov_bulk//FCHO1-out.wgt.RDat	FCHO1	19	17858527	17858527	0.22619	NA	NA	NA	NA	NA	NA	117	0	enet	0.09097	6.24e-38	NA	NA	NA	NA	NA	NA	NA
FFAR3-out.wgt.RDat	/u/home/t/tboltz/project-ophoff/rna_whole_blood/bulk_TWAS_latest/test_sig_weights_lowcov_bulk//FFAR3-out.wgt.RDat	FFAR3	19	35849362	35849362	0.20547	rs11084828	2.74	rs4806152	0.084540	12.17	1.5730	130	5	lasso	0.08379	5.81e-35	1.58685	0.11255	NA	NA	NA	NA	NA
FKRP-out.wgt.RDat	/u/home/t/tboltz/project-ophoff/rna_whole_blood/bulk_TWAS_latest/test_sig_weights_lowcov_bulk//FKRP-out.wgt.RDat	FKRP	19	47249303	47249303	0.02372	rs427250	2.54	rs11083846	0.014926	-5.35	-1.1140	55	1	lasso	0.01306	1.12e-06	1.11400	0.26528	NA	NA	NA	NA	NA
FPR1-out.wgt.RDat	/u/home/t/tboltz/project-ophoff/rna_whole_blood/bulk_TWAS_latest/test_sig_weights_lowcov_bulk//FPR1-out.wgt.RDat	FPR1	19	52307363	52307363	0.32473	rs17835942	-3.38	rs12610918	0.177505	-17.57	0.3240	213	72	enet	0.29343	9.99e-133	-0.01330	0.98939	NA	NA	NA	NA	NA
FPR2-out.wgt.RDat	/u/home/t/tboltz/project-ophoff/rna_whole_blood/bulk_TWAS_latest/test_sig_weights_lowcov_bulk//FPR2-out.wgt.RDat	FPR2	19	52255279	52255279	0.36302	rs17835942	-3.38	rs12610918	0.095824	-12.93	0.3240	217	47	enet	0.30168	3.86e-137	0.59863	0.54942	NA	NA	NA	NA	NA
FPR3-out.wgt.RDat	/u/home/t/tboltz/project-ophoff/rna_whole_blood/bulk_TWAS_latest/test_sig_weights_lowcov_bulk//FPR3-out.wgt.RDat	FPR3	19	52298410	52298410	0.06928	rs17835942	-3.38	rs8102075	0.006010	5.64	-0.8020	211	31	enet	0.03494	2.74e-15	-0.00448	0.99643	NA	NA	NA	NA	NA
GARRE1-out.wgt.RDat	/u/home/t/tboltz/project-ophoff/rna_whole_blood/bulk_TWAS_latest/test_sig_weights_lowcov_bulk//GARRE1-out.wgt.RDat	GARRE1	19	34745457	34745457	0.05469	rs29941	-2.14	rs11671685	0.030780	7.41	-1.3640	73	20	enet	0.03844	1.14e-16	-2.27895	0.02267	0.000	0.993	0.000	0.000	0.007
GATAD2A-out.wgt.RDat	/u/home/t/tboltz/project-ophoff/rna_whole_blood/bulk_TWAS_latest/test_sig_weights_lowcov_bulk//GATAD2A-out.wgt.RDat	GATAD2A	19	19496635	19496635	0.03317	rs10401969	-2.14	rs4808200	0.038685	8.33	-1.2910	69	6	enet	0.03833	1.26e-16	-0.75519	0.45013	NA	NA	NA	NA	NA
GCDH-out.wgt.RDat	/u/home/t/tboltz/project-ophoff/rna_whole_blood/bulk_TWAS_latest/test_sig_weights_lowcov_bulk//GCDH-out.wgt.RDat	GCDH	19	13001974	13001974	0.09319	rs2292037	-2.44	rs9384	0.064262	10.80	-0.1400	101	4	lasso	0.06393	7.38e-27	-0.21876	0.82684	NA	NA	NA	NA	NA
GMIP-out.wgt.RDat	/u/home/t/tboltz/project-ophoff/rna_whole_blood/bulk_TWAS_latest/test_sig_weights_lowcov_bulk//GMIP-out.wgt.RDat	GMIP	19	19754466	19754466	0.02962	rs7250100	2.69	rs7248200	0.020259	-6.44	1.4430	105	4	lasso	0.01825	1.01e-08	-1.43560	0.15112	NA	NA	NA	NA	NA
GNA11-out.wgt.RDat	/u/home/t/tboltz/project-ophoff/rna_whole_blood/bulk_TWAS_latest/test_sig_weights_lowcov_bulk//GNA11-out.wgt.RDat	GNA11	19	3094360	3094360	0.07577	NA	NA	NA	NA	NA	NA	57	0	lasso	0.04502	2.80e-19	NA	NA	NA	NA	NA	NA	NA
GNA15-out.wgt.RDat	/u/home/t/tboltz/project-ophoff/rna_whole_blood/bulk_TWAS_latest/test_sig_weights_lowcov_bulk//GNA15-out.wgt.RDat	GNA15	19	3136031	3136031	0.03066	NA	NA	NA	NA	NA	NA	60	0	enet	0.00817	9.85e-05	NA	NA	NA	NA	NA	NA	NA
GNG7-out.wgt.RDat	/u/home/t/tboltz/project-ophoff/rna_whole_blood/bulk_TWAS_latest/test_sig_weights_lowcov_bulk//GNG7-out.wgt.RDat	GNG7	19	2702692	2702692	0.04591	NA	NA	NA	NA	NA	NA	73	0	lasso	0.03317	1.38e-14	NA	NA	NA	NA	NA	NA	NA
GPATCH1-out.wgt.RDat	/u/home/t/tboltz/project-ophoff/rna_whole_blood/bulk_TWAS_latest/test_sig_weights_lowcov_bulk//GPATCH1-out.wgt.RDat	GPATCH1	19	33571805	33571805	0.03620	rs8104532	3.26	rs751732	0.024465	-6.70	-1.4540	172	20	enet	0.02663	5.15e-12	1.78784	0.07380	NA	NA	NA	NA	NA
GPI-out.wgt.RDat	/u/home/t/tboltz/project-ophoff/rna_whole_blood/bulk_TWAS_latest/test_sig_weights_lowcov_bulk//GPI-out.wgt.RDat	GPI	19	34850385	34850385	0.01897	rs12461722	-2.06	rs8191376	0.000630	-3.82	-1.2610	71	71	blup	0.00770	1.52e-04	1.05002	0.29371	NA	NA	NA	NA	NA
GPR108-out.wgt.RDat	/u/home/t/tboltz/project-ophoff/rna_whole_blood/bulk_TWAS_latest/test_sig_weights_lowcov_bulk//GPR108-out.wgt.RDat	GPR108	19	6737614	6737614	0.03422	rs1035942	-2.79	rs339392	0.026041	-6.97	-1.6990	121	8	enet	0.02645	6.07e-12	1.83984	0.06579	NA	NA	NA	NA	NA
GPX4-out.wgt.RDat	/u/home/t/tboltz/project-ophoff/rna_whole_blood/bulk_TWAS_latest/test_sig_weights_lowcov_bulk//GPX4-out.wgt.RDat	GPX4	19	1103925	1103925	0.08170	NA	NA	NA	NA	NA	NA	30	0	blup	0.06479	3.30e-27	NA	NA	NA	NA	NA	NA	NA
GRAMD1A-out.wgt.RDat	/u/home/t/tboltz/project-ophoff/rna_whole_blood/bulk_TWAS_latest/test_sig_weights_lowcov_bulk//GRAMD1A-out.wgt.RDat	GRAMD1A	19	35485688	35485688	0.04112	rs10406069	-2.28	rs8111507	0.007753	5.03	-1.9810	114	4	lasso	0.02549	1.45e-11	-1.33098	0.18320	NA	NA	NA	NA	NA
GRWD1-out.wgt.RDat	/u/home/t/tboltz/project-ophoff/rna_whole_blood/bulk_TWAS_latest/test_sig_weights_lowcov_bulk//GRWD1-out.wgt.RDat	GRWD1	19	48949098	48949098	0.04569	rs875765	-2.49	rs1643489	0.004810	-4.31	0.0540	179	24	enet	0.02131	6.34e-10	-0.54709	0.58432	NA	NA	NA	NA	NA
GTF2F1-out.wgt.RDat	/u/home/t/tboltz/project-ophoff/rna_whole_blood/bulk_TWAS_latest/test_sig_weights_lowcov_bulk//GTF2F1-out.wgt.RDat	GTF2F1	19	6393992	6393992	0.02617	rs12151125	-2.41	rs10421175	0.021296	-6.42	-0.9470	74	74	blup	0.01712	2.80e-08	1.97897	0.04782	0.000	0.996	0.000	0.000	0.004
GTPBP3-out.wgt.RDat	/u/home/t/tboltz/project-ophoff/rna_whole_blood/bulk_TWAS_latest/test_sig_weights_lowcov_bulk//GTPBP3-out.wgt.RDat	GTPBP3	19	17445729	17445729	0.01985	NA	NA	NA	NA	NA	NA	104	0	enet	0.01437	3.42e-07	NA	NA	NA	NA	NA	NA	NA
HAUS8-out.wgt.RDat	/u/home/t/tboltz/project-ophoff/rna_whole_blood/bulk_TWAS_latest/test_sig_weights_lowcov_bulk//HAUS8-out.wgt.RDat	HAUS8	19	17186435	17186435	0.02283	NA	NA	NA	NA	NA	NA	114	0	lasso	0.01845	8.44e-09	NA	NA	NA	NA	NA	NA	NA
ICAM1-out.wgt.RDat	/u/home/t/tboltz/project-ophoff/rna_whole_blood/bulk_TWAS_latest/test_sig_weights_lowcov_bulk//ICAM1-out.wgt.RDat	ICAM1	19	10381769	10381769	0.12634	NA	NA	NA	NA	NA	NA	99	0	enet	0.08456	2.80e-35	NA	NA	NA	NA	NA	NA	NA
ICAM3-out.wgt.RDat	/u/home/t/tboltz/project-ophoff/rna_whole_blood/bulk_TWAS_latest/test_sig_weights_lowcov_bulk//ICAM3-out.wgt.RDat	ICAM3	19	10450317	10450317	0.42549	NA	NA	NA	NA	NA	NA	102	0	enet	0.21773	1.81e-94	NA	NA	NA	NA	NA	NA	NA
ICAM4-out.wgt.RDat	/u/home/t/tboltz/project-ophoff/rna_whole_blood/bulk_TWAS_latest/test_sig_weights_lowcov_bulk//ICAM4-out.wgt.RDat	ICAM4	19	10397631	10397631	0.12124	NA	NA	NA	NA	NA	NA	101	0	lasso	0.07649	5.78e-32	NA	NA	NA	NA	NA	NA	NA
ICAM5-out.wgt.RDat	/u/home/t/tboltz/project-ophoff/rna_whole_blood/bulk_TWAS_latest/test_sig_weights_lowcov_bulk//ICAM5-out.wgt.RDat	ICAM5	19	10400628	10400628	0.06241	NA	NA	NA	NA	NA	NA	101	0	enet	0.03663	5.93e-16	NA	NA	NA	NA	NA	NA	NA
IFI30-out.wgt.RDat	/u/home/t/tboltz/project-ophoff/rna_whole_blood/bulk_TWAS_latest/test_sig_weights_lowcov_bulk//IFI30-out.wgt.RDat	IFI30	19	18283972	18283972	0.13312	NA	NA	NA	NA	NA	NA	92	0	enet	0.15348	8.92e-65	NA	NA	NA	NA	NA	NA	NA
IGFLR1-out.wgt.RDat	/u/home/t/tboltz/project-ophoff/rna_whole_blood/bulk_TWAS_latest/test_sig_weights_lowcov_bulk//IGFLR1-out.wgt.RDat	IGFLR1	19	36233354	36233354	0.11396	NA	NA	NA	NA	NA	NA	131	0	lasso	0.07940	3.71e-33	NA	NA	NA	NA	NA	NA	NA
IL12RB1-out.wgt.RDat	/u/home/t/tboltz/project-ophoff/rna_whole_blood/bulk_TWAS_latest/test_sig_weights_lowcov_bulk//IL12RB1-out.wgt.RDat	IL12RB1	19	18209754	18209754	0.10003	NA	NA	NA	NA	NA	NA	87	0	enet	0.11103	2.40e-46	NA	NA	NA	NA	NA	NA	NA
INSR-out.wgt.RDat	/u/home/t/tboltz/project-ophoff/rna_whole_blood/bulk_TWAS_latest/test_sig_weights_lowcov_bulk//INSR-out.wgt.RDat	INSR	19	7294425	7294425	0.03266	rs1035942	-2.79	rs11880337	0.005828	4.94	-2.1062	121	4	lasso	0.01944	3.45e-09	-2.20848	0.02721	0.130	0.857	0.000	0.001	0.012
IQCN-out.wgt.RDat	/u/home/t/tboltz/project-ophoff/rna_whole_blood/bulk_TWAS_latest/test_sig_weights_lowcov_bulk//IQCN-out.wgt.RDat	IQCN	19	18385319	18385319	0.27849	NA	NA	NA	NA	NA	NA	88	0	enet	0.22571	2.50e-98	NA	NA	NA	NA	NA	NA	NA
IRGQ-out.wgt.RDat	/u/home/t/tboltz/project-ophoff/rna_whole_blood/bulk_TWAS_latest/test_sig_weights_lowcov_bulk//IRGQ-out.wgt.RDat	IRGQ	19	44100287	44100287	0.02297	rs12611102	2.18	rs10402946	0.009250	4.14	-1.6810	112	2	lasso	0.00477	2.35e-03	-1.67723	0.09350	NA	NA	NA	NA	NA
KANK2-out.wgt.RDat	/u/home/t/tboltz/project-ophoff/rna_whole_blood/bulk_TWAS_latest/test_sig_weights_lowcov_bulk//KANK2-out.wgt.RDat	KANK2	19	11308224	11308224	0.16857	NA	NA	NA	NA	NA	NA	154	0	lasso	0.15987	1.26e-67	NA	NA	NA	NA	NA	NA	NA
KANK3-out.wgt.RDat	/u/home/t/tboltz/project-ophoff/rna_whole_blood/bulk_TWAS_latest/test_sig_weights_lowcov_bulk//KANK3-out.wgt.RDat	KANK3	19	8408146	8408146	0.00996	NA	NA	NA	NA	NA	NA	94	0	enet	0.01268	1.58e-06	NA	NA	NA	NA	NA	NA	NA
KCNK6-out.wgt.RDat	/u/home/t/tboltz/project-ophoff/rna_whole_blood/bulk_TWAS_latest/test_sig_weights_lowcov_bulk//KCNK6-out.wgt.RDat	KCNK6	19	38810485	38810485	0.04467	rs11881305	-2.17	rs12609247	0.042629	-8.71	-1.6080	156	6	lasso	0.04028	2.12e-17	1.63605	0.10183	NA	NA	NA	NA	NA
KCNN4-out.wgt.RDat	/u/home/t/tboltz/project-ophoff/rna_whole_blood/bulk_TWAS_latest/test_sig_weights_lowcov_bulk//KCNN4-out.wgt.RDat	KCNN4	19	44285409	44285409	0.19653	rs10416702	2.10	rs10426528	0.296280	22.75	0.0080	162	6	lasso	0.29729	8.77e-135	0.01553	0.98761	NA	NA	NA	NA	NA
KCTD15-out.wgt.RDat	/u/home/t/tboltz/project-ophoff/rna_whole_blood/bulk_TWAS_latest/test_sig_weights_lowcov_bulk//KCTD15-out.wgt.RDat	KCTD15	19	34286838	34286838	0.05164	rs752325	-2.46	rs29941	0.012837	-5.19	-2.1390	91	22	enet	0.02834	1.10e-12	1.37866	0.16800	NA	NA	NA	NA	NA
KDM4B-out.wgt.RDat	/u/home/t/tboltz/project-ophoff/rna_whole_blood/bulk_TWAS_latest/test_sig_weights_lowcov_bulk//KDM4B-out.wgt.RDat	KDM4B	19	4969124	4969124	0.04726	NA	NA	NA	NA	NA	NA	80	0	enet	0.02661	5.25e-12	NA	NA	NA	NA	NA	NA	NA
KIR3DL1-out.wgt.RDat	/u/home/t/tboltz/project-ophoff/rna_whole_blood/bulk_TWAS_latest/test_sig_weights_lowcov_bulk//KIR3DL1-out.wgt.RDat	KIR3DL1	19	55327923	55327923	0.02785	rs4255895	1.90	rs16986050	0.006781	-4.21	0.1000	97	4	lasso	0.01127	5.70e-06	-0.88793	0.37458	NA	NA	NA	NA	NA
KLC3-out.wgt.RDat	/u/home/t/tboltz/project-ophoff/rna_whole_blood/bulk_TWAS_latest/test_sig_weights_lowcov_bulk//KLC3-out.wgt.RDat	KLC3	19	45836692	45836692	0.05879	rs1046282	-2.60	rs13181	0.034770	7.99	-0.7080	98	16	enet	0.03658	6.20e-16	-0.68305	0.49457	NA	NA	NA	NA	NA
KMT5C-out.wgt.RDat	/u/home/t/tboltz/project-ophoff/rna_whole_blood/bulk_TWAS_latest/test_sig_weights_lowcov_bulk//KMT5C-out.wgt.RDat	KMT5C	19	55851244	55851244	0.01376	NA	NA	NA	NA	NA	NA	116	0	enet	0.01259	1.72e-06	NA	NA	NA	NA	NA	NA	NA
KRI1-out.wgt.RDat	/u/home/t/tboltz/project-ophoff/rna_whole_blood/bulk_TWAS_latest/test_sig_weights_lowcov_bulk//KRI1-out.wgt.RDat	KRI1	19	10676707	10676707	0.17083	NA	NA	NA	NA	NA	NA	103	0	lasso	0.23456	1.20e-102	NA	NA	NA	NA	NA	NA	NA
LIG1-out.wgt.RDat	/u/home/t/tboltz/project-ophoff/rna_whole_blood/bulk_TWAS_latest/test_sig_weights_lowcov_bulk//LIG1-out.wgt.RDat	LIG1	19	48673860	48673860	0.02882	rs2911005	-2.94	rs2288881	0.016437	-5.96	-0.0690	182	12	enet	0.02055	1.26e-09	0.66575	0.50557	NA	NA	NA	NA	NA
LILRA1-out.wgt.RDat	/u/home/t/tboltz/project-ophoff/rna_whole_blood/bulk_TWAS_latest/test_sig_weights_lowcov_bulk//LILRA1-out.wgt.RDat	LILRA1	19	55105047	55105047	0.31153	rs641738	-1.87	rs10402708	0.133702	-16.80	-0.0880	91	6	lasso	0.29286	2.02e-132	0.90358	0.36622	NA	NA	NA	NA	NA
LILRA2-out.wgt.RDat	/u/home/t/tboltz/project-ophoff/rna_whole_blood/bulk_TWAS_latest/test_sig_weights_lowcov_bulk//LILRA2-out.wgt.RDat	LILRA2	19	55084387	55084387	0.24815	NA	NA	NA	NA	NA	NA	87	0	lasso	0.19049	1.34e-81	NA	NA	NA	NA	NA	NA	NA
LILRA5-out.wgt.RDat	/u/home/t/tboltz/project-ophoff/rna_whole_blood/bulk_TWAS_latest/test_sig_weights_lowcov_bulk//LILRA5-out.wgt.RDat	LILRA5	19	54824436	54824436	0.15443	NA	NA	NA	NA	NA	NA	57	0	enet	0.12349	1.15e-51	NA	NA	NA	NA	NA	NA	NA
LILRB1-out.wgt.RDat	/u/home/t/tboltz/project-ophoff/rna_whole_blood/bulk_TWAS_latest/test_sig_weights_lowcov_bulk//LILRB1-out.wgt.RDat	LILRB1	19	55128612	55128612	0.14780	NA	NA	NA	NA	NA	NA	89	0	enet	0.09730	1.43e-40	NA	NA	NA	NA	NA	NA	NA
LILRB2-out.wgt.RDat	/u/home/t/tboltz/project-ophoff/rna_whole_blood/bulk_TWAS_latest/test_sig_weights_lowcov_bulk//LILRB2-out.wgt.RDat	LILRB2	19	54785039	54785039	0.12802	NA	NA	NA	NA	NA	NA	60	0	enet	0.09629	3.81e-40	NA	NA	NA	NA	NA	NA	NA
LIN37-out.wgt.RDat	/u/home/t/tboltz/project-ophoff/rna_whole_blood/bulk_TWAS_latest/test_sig_weights_lowcov_bulk//LIN37-out.wgt.RDat	LIN37	19	36239468	36239468	0.05336	rs11084828	2.74	rs3848662	0.023614	6.58	-1.3434	130	6	lasso	0.02190	3.74e-10	-1.26390	0.20627	NA	NA	NA	NA	NA
LINC00662-out.wgt.RDat	/u/home/t/tboltz/project-ophoff/rna_whole_blood/bulk_TWAS_latest/test_sig_weights_lowcov_bulk//LINC00662-out.wgt.RDat	LINC00662	19	28284913	28284913	0.05138	rs8189791	-2.34	rs7254662	0.056898	-10.17	1.0400	105	105	blup	0.06530	2.07e-27	-1.67135	0.09465	NA	NA	NA	NA	NA
LINC00664-out.wgt.RDat	/u/home/t/tboltz/project-ophoff/rna_whole_blood/bulk_TWAS_latest/test_sig_weights_lowcov_bulk//LINC00664-out.wgt.RDat	LINC00664	19	21666176	21666176	0.16544	rs3764576	-1.95	rs4808279	0.066368	10.78	-0.3340	138	33	enet	0.11146	1.57e-46	-0.33140	0.74034	NA	NA	NA	NA	NA
LINC00665-out.wgt.RDat	/u/home/t/tboltz/project-ophoff/rna_whole_blood/bulk_TWAS_latest/test_sig_weights_lowcov_bulk//LINC00665-out.wgt.RDat	LINC00665	19	36822672	36822672	0.12560	rs3810449	-3.06	rs2070132	0.034320	7.87	1.4990	130	23	enet	0.04186	5.03e-18	1.86470	0.06222	NA	NA	NA	NA	NA
LINC01224-out.wgt.RDat	/u/home/t/tboltz/project-ophoff/rna_whole_blood/bulk_TWAS_latest/test_sig_weights_lowcov_bulk//LINC01224-out.wgt.RDat	LINC01224	19	23598877	23598877	0.07067	rs4932735	2.08	rs1044095	0.000377	-3.35	0.8200	54	14	enet	0.01628	6.01e-08	-0.66155	0.50826	NA	NA	NA	NA	NA
LINC01480-out.wgt.RDat	/u/home/t/tboltz/project-ophoff/rna_whole_blood/bulk_TWAS_latest/test_sig_weights_lowcov_bulk//LINC01480-out.wgt.RDat	LINC01480	19	42041545	42041545	0.07695	rs899662	2.22	rs2231943	0.006548	-5.11	-0.2170	83	28	enet	0.03470	3.41e-15	1.10254	0.27023	NA	NA	NA	NA	NA
LINC01534-out.wgt.RDat	/u/home/t/tboltz/project-ophoff/rna_whole_blood/bulk_TWAS_latest/test_sig_weights_lowcov_bulk//LINC01534-out.wgt.RDat	LINC01534	19	37178351	37178351	0.01727	rs17707014	2.51	rs7259256	0.011358	5.57	-2.1970	164	25	enet	0.01500	1.92e-07	-1.49633	0.13457	NA	NA	NA	NA	NA
LINC01535-out.wgt.RDat	/u/home/t/tboltz/project-ophoff/rna_whole_blood/bulk_TWAS_latest/test_sig_weights_lowcov_bulk//LINC01535-out.wgt.RDat	LINC01535	19	37742787	37742787	0.01461	rs11666245	2.39	rs1144539	0.005781	4.08	-1.9030	132	5	lasso	0.01323	9.60e-07	-1.36041	0.17370	NA	NA	NA	NA	NA
LINC01801-out.wgt.RDat	/u/home/t/tboltz/project-ophoff/rna_whole_blood/bulk_TWAS_latest/test_sig_weights_lowcov_bulk//LINC01801-out.wgt.RDat	LINC01801	19	35323773	35323773	0.03422	rs8111507	-1.98	rs1422293	0.019277	5.97	-0.5160	100	6	lasso	0.02411	5.06e-11	-0.86917	0.38475	NA	NA	NA	NA	NA
LOC100128398-out.wgt.RDat	/u/home/t/tboltz/project-ophoff/rna_whole_blood/bulk_TWAS_latest/test_sig_weights_lowcov_bulk//LOC100128398-out.wgt.RDat	LOC100128398	19	58513429	58513429	0.07966	rs11670871	-2.87	rs9304809	0.035246	-8.03	0.9280	204	20	enet	0.04965	4.01e-21	-0.31675	0.75144	NA	NA	NA	NA	NA
LOC101927151-out.wgt.RDat	/u/home/t/tboltz/project-ophoff/rna_whole_blood/bulk_TWAS_latest/test_sig_weights_lowcov_bulk//LOC101927151-out.wgt.RDat	LOC101927151	19	28284339	28284339	0.09697	rs8189791	-2.34	rs10401215	0.100327	-13.30	1.3720	105	14	enet	0.10668	1.65e-44	-1.26528	0.20577	NA	NA	NA	NA	NA
LOC105372321-out.wgt.RDat	/u/home/t/tboltz/project-ophoff/rna_whole_blood/bulk_TWAS_latest/test_sig_weights_lowcov_bulk//LOC105372321-out.wgt.RDat	LOC105372321	19	21646710	21646710	0.20566	rs3764576	-1.95	rs4808279	0.099855	13.22	-0.3340	138	33	enet	0.13336	6.22e-56	-0.26871	0.78816	NA	NA	NA	NA	NA
LOC105372401-out.wgt.RDat	/u/home/t/tboltz/project-ophoff/rna_whole_blood/bulk_TWAS_latest/test_sig_weights_lowcov_bulk//LOC105372401-out.wgt.RDat	LOC105372401	19	41816317	41816317	0.01623	rs7254188	-2.72	rs12984160	0.020970	-6.51	0.1710	108	1	lasso	0.02085	9.61e-10	-0.17100	0.86422	NA	NA	NA	NA	NA
LPAR2-out.wgt.RDat	/u/home/t/tboltz/project-ophoff/rna_whole_blood/bulk_TWAS_latest/test_sig_weights_lowcov_bulk//LPAR2-out.wgt.RDat	LPAR2	19	19739739	19739739	0.09315	rs7250100	2.69	rs4808931	0.045958	-8.98	-0.5870	106	43	enet	0.07449	3.77e-31	0.91467	0.36037	NA	NA	NA	NA	NA
LRG1-out.wgt.RDat	/u/home/t/tboltz/project-ophoff/rna_whole_blood/bulk_TWAS_latest/test_sig_weights_lowcov_bulk//LRG1-out.wgt.RDat	LRG1	19	4540048	4540048	0.01843	NA	NA	NA	NA	NA	NA	105	0	enet	0.01068	9.82e-06	NA	NA	NA	NA	NA	NA	NA
LRP3-out.wgt.RDat	/u/home/t/tboltz/project-ophoff/rna_whole_blood/bulk_TWAS_latest/test_sig_weights_lowcov_bulk//LRP3-out.wgt.RDat	LRP3	19	33668509	33668509	0.02980	rs8104532	3.26	rs11084710	0.017272	5.68	-0.4820	134	2	lasso	0.01698	3.21e-08	0.17909	0.85787	NA	NA	NA	NA	NA
LRRC25-out.wgt.RDat	/u/home/t/tboltz/project-ophoff/rna_whole_blood/bulk_TWAS_latest/test_sig_weights_lowcov_bulk//LRRC25-out.wgt.RDat	LRRC25	19	18508432	18508432	0.13871	NA	NA	NA	NA	NA	NA	89	0	enet	0.14438	9.48e-61	NA	NA	NA	NA	NA	NA	NA
LSM4-out.wgt.RDat	/u/home/t/tboltz/project-ophoff/rna_whole_blood/bulk_TWAS_latest/test_sig_weights_lowcov_bulk//LSM4-out.wgt.RDat	LSM4	19	18434084	18434084	0.05705	NA	NA	NA	NA	NA	NA	84	0	lasso	0.02352	8.59e-11	NA	NA	NA	NA	NA	NA	NA
LSM7-out.wgt.RDat	/u/home/t/tboltz/project-ophoff/rna_whole_blood/bulk_TWAS_latest/test_sig_weights_lowcov_bulk//LSM7-out.wgt.RDat	LSM7	19	2328610	2328610	0.15326	NA	NA	NA	NA	NA	NA	63	0	enet	0.08315	1.06e-34	NA	NA	NA	NA	NA	NA	NA
LSR-out.wgt.RDat	/u/home/t/tboltz/project-ophoff/rna_whole_blood/bulk_TWAS_latest/test_sig_weights_lowcov_bulk//LSR-out.wgt.RDat	LSR	19	35739233	35739233	0.01428	rs11084828	2.74	rs2519962	0.010456	5.27	-0.0180	130	3	lasso	0.01397	4.91e-07	-0.50753	0.61178	NA	NA	NA	NA	NA
MAN2B1-out.wgt.RDat	/u/home/t/tboltz/project-ophoff/rna_whole_blood/bulk_TWAS_latest/test_sig_weights_lowcov_bulk//MAN2B1-out.wgt.RDat	MAN2B1	19	12777556	12777556	0.17239	rs3745647	-1.97	rs983149	0.095146	-12.89	0.9730	93	28	enet	0.14582	2.20e-61	-0.84600	0.39755	NA	NA	NA	NA	NA
MAP2K2-out.wgt.RDat	/u/home/t/tboltz/project-ophoff/rna_whole_blood/bulk_TWAS_latest/test_sig_weights_lowcov_bulk//MAP2K2-out.wgt.RDat	MAP2K2	19	4124126	4124126	0.03803	NA	NA	NA	NA	NA	NA	91	0	lasso	0.03142	6.72e-14	NA	NA	NA	NA	NA	NA	NA
MARCHF2-out.wgt.RDat	/u/home/t/tboltz/project-ophoff/rna_whole_blood/bulk_TWAS_latest/test_sig_weights_lowcov_bulk//MARCHF2-out.wgt.RDat	MARCHF2	19	8478154	8478154	0.23321	rs17160348	2.24	rs1044250	0.023087	7.60	-1.3060	103	44	enet	0.10098	4.15e-42	-1.25243	0.21041	NA	NA	NA	NA	NA
MARK4-out.wgt.RDat	/u/home/t/tboltz/project-ophoff/rna_whole_blood/bulk_TWAS_latest/test_sig_weights_lowcov_bulk//MARK4-out.wgt.RDat	MARK4	19	45582546	45582546	0.03953	rs1046282	-2.60	rs10445572	0.034286	7.88	0.2900	88	1	lasso	0.03358	9.44e-15	0.29000	0.77182	NA	NA	NA	NA	NA
MAST3-out.wgt.RDat	/u/home/t/tboltz/project-ophoff/rna_whole_blood/bulk_TWAS_latest/test_sig_weights_lowcov_bulk//MAST3-out.wgt.RDat	MAST3	19	18208603	18208603	0.02797	NA	NA	NA	NA	NA	NA	87	0	blup	0.02042	1.42e-09	NA	NA	NA	NA	NA	NA	NA
MAU2-out.wgt.RDat	/u/home/t/tboltz/project-ophoff/rna_whole_blood/bulk_TWAS_latest/test_sig_weights_lowcov_bulk//MAU2-out.wgt.RDat	MAU2	19	19431638	19431638	0.02690	rs1024445	-3.10	rs2163804	0.011727	-5.68	-0.6020	80	80	blup	0.01971	2.69e-09	-0.00152	0.99879	NA	NA	NA	NA	NA
MCOLN1-out.wgt.RDat	/u/home/t/tboltz/project-ophoff/rna_whole_blood/bulk_TWAS_latest/test_sig_weights_lowcov_bulk//MCOLN1-out.wgt.RDat	MCOLN1	19	7587510	7587510	0.04550	rs1035942	-2.79	rs7250572	0.017606	5.65	0.4620	108	108	blup	0.02305	1.32e-10	0.68977	0.49034	NA	NA	NA	NA	NA
MED16-out.wgt.RDat	/u/home/t/tboltz/project-ophoff/rna_whole_blood/bulk_TWAS_latest/test_sig_weights_lowcov_bulk//MED16-out.wgt.RDat	MED16	19	893218	893218	0.08323	NA	NA	NA	NA	NA	NA	29	0	blup	0.07043	1.71e-29	NA	NA	NA	NA	NA	NA	NA
MISP3-out.wgt.RDat	/u/home/t/tboltz/project-ophoff/rna_whole_blood/bulk_TWAS_latest/test_sig_weights_lowcov_bulk//MISP3-out.wgt.RDat	MISP3	19	14183348	14183348	0.01633	NA	NA	NA	NA	NA	NA	52	0	enet	0.00649	4.64e-04	NA	NA	NA	NA	NA	NA	NA
MKNK2-out.wgt.RDat	/u/home/t/tboltz/project-ophoff/rna_whole_blood/bulk_TWAS_latest/test_sig_weights_lowcov_bulk//MKNK2-out.wgt.RDat	MKNK2	19	2051243	2051243	0.07483	NA	NA	NA	NA	NA	NA	61	0	lasso	0.05889	7.94e-25	NA	NA	NA	NA	NA	NA	NA
MRI1-out.wgt.RDat	/u/home/t/tboltz/project-ophoff/rna_whole_blood/bulk_TWAS_latest/test_sig_weights_lowcov_bulk//MRI1-out.wgt.RDat	MRI1	19	13875336	13875336	0.03779	NA	NA	NA	NA	NA	NA	64	0	enet	0.01199	2.98e-06	NA	NA	NA	NA	NA	NA	NA
MRPL34-out.wgt.RDat	/u/home/t/tboltz/project-ophoff/rna_whole_blood/bulk_TWAS_latest/test_sig_weights_lowcov_bulk//MRPL34-out.wgt.RDat	MRPL34	19	17403418	17403418	0.07234	NA	NA	NA	NA	NA	NA	103	0	lasso	0.06360	1.00e-26	NA	NA	NA	NA	NA	NA	NA
MRPL54-out.wgt.RDat	/u/home/t/tboltz/project-ophoff/rna_whole_blood/bulk_TWAS_latest/test_sig_weights_lowcov_bulk//MRPL54-out.wgt.RDat	MRPL54	19	3762680	3762680	0.17794	NA	NA	NA	NA	NA	NA	62	0	enet	0.19291	1.01e-82	NA	NA	NA	NA	NA	NA	NA
MTDHP3-out.wgt.RDat	/u/home/t/tboltz/project-ophoff/rna_whole_blood/bulk_TWAS_latest/test_sig_weights_lowcov_bulk//MTDHP3-out.wgt.RDat	MTDHP3	19	21861023	21861023	0.29924	rs1978718	2.46	rs4808279	0.134870	15.32	-0.3340	135	33	enet	0.30599	1.83e-139	-0.33016	0.74128	NA	NA	NA	NA	NA
MYO9B-out.wgt.RDat	/u/home/t/tboltz/project-ophoff/rna_whole_blood/bulk_TWAS_latest/test_sig_weights_lowcov_bulk//MYO9B-out.wgt.RDat	MYO9B	19	17186591	17186591	0.03004	NA	NA	NA	NA	NA	NA	114	0	enet	0.01486	2.18e-07	NA	NA	NA	NA	NA	NA	NA
NAPA-out.wgt.RDat	/u/home/t/tboltz/project-ophoff/rna_whole_blood/bulk_TWAS_latest/test_sig_weights_lowcov_bulk//NAPA-out.wgt.RDat	NAPA	19	48018348	48018348	0.03245	rs2911005	-2.94	rs830139	0.013345	5.14	0.3540	93	28	enet	0.01555	1.17e-07	0.67800	0.49777	NA	NA	NA	NA	NA
NAPSA-out.wgt.RDat	/u/home/t/tboltz/project-ophoff/rna_whole_blood/bulk_TWAS_latest/test_sig_weights_lowcov_bulk//NAPSA-out.wgt.RDat	NAPSA	19	50869087	50869087	0.08172	rs17632611	2.94	rs1405655	0.040309	-8.54	-1.9640	104	8	enet	0.04427	5.55e-19	1.74095	0.08169	NA	NA	NA	NA	NA
NAPSB-out.wgt.RDat	/u/home/t/tboltz/project-ophoff/rna_whole_blood/bulk_TWAS_latest/test_sig_weights_lowcov_bulk//NAPSB-out.wgt.RDat	NAPSB	19	50848018	50848018	0.63791	rs3786676	-2.38	rs1405655	0.467545	-28.44	-1.9640	101	37	enet	0.46908	4.50e-240	1.95911	0.05010	NA	NA	NA	NA	NA
NCLN-out.wgt.RDat	/u/home/t/tboltz/project-ophoff/rna_whole_blood/bulk_TWAS_latest/test_sig_weights_lowcov_bulk//NCLN-out.wgt.RDat	NCLN	19	3185561	3185561	0.02393	NA	NA	NA	NA	NA	NA	67	0	lasso	0.01729	2.42e-08	NA	NA	NA	NA	NA	NA	NA
NDUFA3-out.wgt.RDat	/u/home/t/tboltz/project-ophoff/rna_whole_blood/bulk_TWAS_latest/test_sig_weights_lowcov_bulk//NDUFA3-out.wgt.RDat	NDUFA3	19	54606036	54606036	0.05933	NA	NA	NA	NA	NA	NA	57	0	enet	0.04141	7.60e-18	NA	NA	NA	NA	NA	NA	NA
NECTIN2-out.wgt.RDat	/u/home/t/tboltz/project-ophoff/rna_whole_blood/bulk_TWAS_latest/test_sig_weights_lowcov_bulk//NECTIN2-out.wgt.RDat	NECTIN2	19	45349432	45349432	0.31071	rs10421404	-2.54	rs17561351	0.382738	25.73	-0.6910	119	13	enet	0.50387	1.61e-265	-0.53100	0.59542	NA	NA	NA	NA	NA
NLRP12-out.wgt.RDat	/u/home/t/tboltz/project-ophoff/rna_whole_blood/bulk_TWAS_latest/test_sig_weights_lowcov_bulk//NLRP12-out.wgt.RDat	NLRP12	19	54327648	54327648	0.06390	NA	NA	NA	NA	NA	NA	60	0	enet	0.05011	2.63e-21	NA	NA	NA	NA	NA	NA	NA
NLRP2-out.wgt.RDat	/u/home/t/tboltz/project-ophoff/rna_whole_blood/bulk_TWAS_latest/test_sig_weights_lowcov_bulk//NLRP2-out.wgt.RDat	NLRP2	19	55464498	55464498	0.24379	rs16986158	1.86	rs1043673	0.217199	20.01	1.5160	101	8	lasso	0.31309	2.50e-143	1.58380	0.11324	NA	NA	NA	NA	NA
NOP53-out.wgt.RDat	/u/home/t/tboltz/project-ophoff/rna_whole_blood/bulk_TWAS_latest/test_sig_weights_lowcov_bulk//NOP53-out.wgt.RDat	NOP53	19	48248803	48248803	0.22598	rs2911005	-2.94	rs7256278	0.180247	17.71	-0.2320	158	12	enet	0.19584	4.33e-84	-0.25782	0.79654	NA	NA	NA	NA	NA
NR2F6-out.wgt.RDat	/u/home/t/tboltz/project-ophoff/rna_whole_blood/bulk_TWAS_latest/test_sig_weights_lowcov_bulk//NR2F6-out.wgt.RDat	NR2F6	19	17356749	17356749	0.12930	NA	NA	NA	NA	NA	NA	101	0	enet	0.06503	2.65e-27	NA	NA	NA	NA	NA	NA	NA
NUCB1-out.wgt.RDat	/u/home/t/tboltz/project-ophoff/rna_whole_blood/bulk_TWAS_latest/test_sig_weights_lowcov_bulk//NUCB1-out.wgt.RDat	NUCB1	19	49403569	49403569	0.04792	rs3760800	2.41	rs7260579	0.036560	-8.06	-0.6380	119	1	lasso	0.03623	8.49e-16	0.63800	0.52347	NA	NA	NA	NA	NA
NUDT19-out.wgt.RDat	/u/home/t/tboltz/project-ophoff/rna_whole_blood/bulk_TWAS_latest/test_sig_weights_lowcov_bulk//NUDT19-out.wgt.RDat	NUDT19	19	33182867	33182867	0.05822	rs8104532	3.26	rs3892630	0.042054	-8.71	1.7730	174	14	enet	0.04524	2.28e-19	-1.69490	0.09009	NA	NA	NA	NA	NA
OCEL1-out.wgt.RDat	/u/home/t/tboltz/project-ophoff/rna_whole_blood/bulk_TWAS_latest/test_sig_weights_lowcov_bulk//OCEL1-out.wgt.RDat	OCEL1	19	17337022	17337022	0.02089	NA	NA	NA	NA	NA	NA	103	0	lasso	0.01466	2.63e-07	NA	NA	NA	NA	NA	NA	NA
OSCAR-out.wgt.RDat	/u/home/t/tboltz/project-ophoff/rna_whole_blood/bulk_TWAS_latest/test_sig_weights_lowcov_bulk//OSCAR-out.wgt.RDat	OSCAR	19	54606000	54606000	0.23492	NA	NA	NA	NA	NA	NA	57	0	lasso	0.15408	4.84e-65	NA	NA	NA	NA	NA	NA	NA
PCP2-out.wgt.RDat	/u/home/t/tboltz/project-ophoff/rna_whole_blood/bulk_TWAS_latest/test_sig_weights_lowcov_bulk//PCP2-out.wgt.RDat	PCP2	19	7698605	7698605	0.04421	NA	NA	NA	NA	NA	NA	110	0	lasso	0.03636	7.58e-16	NA	NA	NA	NA	NA	NA	NA
PDCD5-out.wgt.RDat	/u/home/t/tboltz/project-ophoff/rna_whole_blood/bulk_TWAS_latest/test_sig_weights_lowcov_bulk//PDCD5-out.wgt.RDat	PDCD5	19	33072096	33072096	0.05046	rs8104532	3.26	rs2868145	0.015070	-5.61	1.0730	150	18	enet	0.03033	1.81e-13	-1.59316	0.11113	NA	NA	NA	NA	NA
PEPD-out.wgt.RDat	/u/home/t/tboltz/project-ophoff/rna_whole_blood/bulk_TWAS_latest/test_sig_weights_lowcov_bulk//PEPD-out.wgt.RDat	PEPD	19	34012697	34012697	0.02154	rs752325	-2.46	rs7255274	0.010993	5.43	-1.1080	113	7	enet	0.01193	3.12e-06	-0.24323	0.80783	NA	NA	NA	NA	NA
PET100-out.wgt.RDat	/u/home/t/tboltz/project-ophoff/rna_whole_blood/bulk_TWAS_latest/test_sig_weights_lowcov_bulk//PET100-out.wgt.RDat	PET100	19	7694679	7694679	0.01426	NA	NA	NA	NA	NA	NA	111	0	lasso	0.01230	2.24e-06	NA	NA	NA	NA	NA	NA	NA
PGLYRP1-out.wgt.RDat	/u/home/t/tboltz/project-ophoff/rna_whole_blood/bulk_TWAS_latest/test_sig_weights_lowcov_bulk//PGLYRP1-out.wgt.RDat	PGLYRP1	19	46526311	46526311	0.06212	rs749818	2.81	rs12459743	0.035392	8.21	0.6910	102	2	lasso	0.03503	2.53e-15	0.57256	0.56694	NA	NA	NA	NA	NA
PGPEP1-out.wgt.RDat	/u/home/t/tboltz/project-ophoff/rna_whole_blood/bulk_TWAS_latest/test_sig_weights_lowcov_bulk//PGPEP1-out.wgt.RDat	PGPEP1	19	18451408	18451408	0.01931	NA	NA	NA	NA	NA	NA	86	0	lasso	0.00918	3.87e-05	NA	NA	NA	NA	NA	NA	NA
PHLDB3-out.wgt.RDat	/u/home/t/tboltz/project-ophoff/rna_whole_blood/bulk_TWAS_latest/test_sig_weights_lowcov_bulk//PHLDB3-out.wgt.RDat	PHLDB3	19	44009087	44009087	0.07478	rs12611102	2.38	rs12980205	0.033235	-7.81	0.0060	94	13	enet	0.05461	4.17e-23	1.73248	0.08319	NA	NA	NA	NA	NA
PIP5K1C-out.wgt.RDat	/u/home/t/tboltz/project-ophoff/rna_whole_blood/bulk_TWAS_latest/test_sig_weights_lowcov_bulk//PIP5K1C-out.wgt.RDat	PIP5K1C	19	3700477	3700477	0.03317	NA	NA	NA	NA	NA	NA	61	0	enet	0.02719	3.10e-12	NA	NA	NA	NA	NA	NA	NA
PLA2G4C-out.wgt.RDat	/u/home/t/tboltz/project-ophoff/rna_whole_blood/bulk_TWAS_latest/test_sig_weights_lowcov_bulk//PLA2G4C-out.wgt.RDat	PLA2G4C	19	48614074	48614074	0.18493	rs2911005	-2.94	rs274883	0.137358	15.51	-0.5800	194	39	enet	0.21372	1.51e-92	0.68166	0.49546	NA	NA	NA	NA	NA
PLD3-out.wgt.RDat	/u/home/t/tboltz/project-ophoff/rna_whole_blood/bulk_TWAS_latest/test_sig_weights_lowcov_bulk//PLD3-out.wgt.RDat	PLD3	19	40854363	40854363	0.03905	rs759122	1.84	rs7249146	0.002799	-4.74	0.2980	126	33	enet	0.01802	1.25e-08	0.93052	0.35210	NA	NA	NA	NA	NA
PLPPR2-out.wgt.RDat	/u/home/t/tboltz/project-ophoff/rna_whole_blood/bulk_TWAS_latest/test_sig_weights_lowcov_bulk//PLPPR2-out.wgt.RDat	PLPPR2	19	11466062	11466062	0.02136	rs7935	-2.57	rs322151	0.013960	5.32	-1.4410	166	16	enet	0.01086	8.34e-06	-0.67830	0.49758	NA	NA	NA	NA	NA
PLVAP-out.wgt.RDat	/u/home/t/tboltz/project-ophoff/rna_whole_blood/bulk_TWAS_latest/test_sig_weights_lowcov_bulk//PLVAP-out.wgt.RDat	PLVAP	19	17488151	17488151	0.01616	NA	NA	NA	NA	NA	NA	108	0	lasso	0.01397	4.92e-07	NA	NA	NA	NA	NA	NA	NA
PNKP-out.wgt.RDat	/u/home/t/tboltz/project-ophoff/rna_whole_blood/bulk_TWAS_latest/test_sig_weights_lowcov_bulk//PNKP-out.wgt.RDat	PNKP	19	50371166	50371166	0.08655	NA	NA	NA	NA	NA	NA	98	0	lasso	0.12667	4.88e-53	NA	NA	NA	NA	NA	NA	NA
PNPLA6-out.wgt.RDat	/u/home/t/tboltz/project-ophoff/rna_whole_blood/bulk_TWAS_latest/test_sig_weights_lowcov_bulk//PNPLA6-out.wgt.RDat	PNPLA6	19	7598890	7598890	0.03362	rs1035942	-2.79	rs7245592	0.022342	-6.39	0.7161	107	4	lasso	0.02128	6.52e-10	-0.77246	0.43984	NA	NA	NA	NA	NA
POLR2E-out.wgt.RDat	/u/home/t/tboltz/project-ophoff/rna_whole_blood/bulk_TWAS_latest/test_sig_weights_lowcov_bulk//POLR2E-out.wgt.RDat	POLR2E	19	1095379	1095379	0.04034	NA	NA	NA	NA	NA	NA	30	0	lasso	0.02662	5.18e-12	NA	NA	NA	NA	NA	NA	NA
POLR2I-out.wgt.RDat	/u/home/t/tboltz/project-ophoff/rna_whole_blood/bulk_TWAS_latest/test_sig_weights_lowcov_bulk//POLR2I-out.wgt.RDat	POLR2I	19	36606115	36606115	0.06274	rs2073893	-2.96	rs2285745	0.021551	6.64	2.4290	123	5	lasso	0.03056	1.47e-13	2.03305	0.04205	0.000	0.978	0.000	0.002	0.021
PPP1R12C-out.wgt.RDat	/u/home/t/tboltz/project-ophoff/rna_whole_blood/bulk_TWAS_latest/test_sig_weights_lowcov_bulk//PPP1R12C-out.wgt.RDat	PPP1R12C	19	55629005	55629005	0.02003	rs16986158	1.86	rs2532060	0.008632	-4.04	0.3869	96	96	blup	0.00852	7.14e-05	0.21696	0.82824	NA	NA	NA	NA	NA
PPP1R15A-out.wgt.RDat	/u/home/t/tboltz/project-ophoff/rna_whole_blood/bulk_TWAS_latest/test_sig_weights_lowcov_bulk//PPP1R15A-out.wgt.RDat	PPP1R15A	19	49375678	49375678	0.16106	rs3760800	2.41	rs9941490	0.071416	-11.33	0.9560	106	25	enet	0.10728	9.23e-45	-1.80432	0.07118	NA	NA	NA	NA	NA
PPP2R1A-out.wgt.RDat	/u/home/t/tboltz/project-ophoff/rna_whole_blood/bulk_TWAS_latest/test_sig_weights_lowcov_bulk//PPP2R1A-out.wgt.RDat	PPP2R1A	19	52693301	52693301	0.07001	rs17835942	-3.38	rs10520481	0.025303	6.87	1.0760	198	19	enet	0.03545	1.72e-15	1.59446	0.11083	NA	NA	NA	NA	NA
PPP5C-out.wgt.RDat	/u/home/t/tboltz/project-ophoff/rna_whole_blood/bulk_TWAS_latest/test_sig_weights_lowcov_bulk//PPP5C-out.wgt.RDat	PPP5C	19	46850344	46850344	0.35150	rs749818	2.81	rs11670522	0.118637	14.41	1.0358	77	18	enet	0.33375	8.44e-155	-0.08600	0.93147	NA	NA	NA	NA	NA
PRAM1-out.wgt.RDat	/u/home/t/tboltz/project-ophoff/rna_whole_blood/bulk_TWAS_latest/test_sig_weights_lowcov_bulk//PRAM1-out.wgt.RDat	PRAM1	19	8567524	8567524	0.02292	rs250508	-2.18	rs12610448	0.006595	-4.69	-1.0560	123	10	enet	0.01075	9.19e-06	0.52225	0.60150	NA	NA	NA	NA	NA
PRDX2-out.wgt.RDat	/u/home/t/tboltz/project-ophoff/rna_whole_blood/bulk_TWAS_latest/test_sig_weights_lowcov_bulk//PRDX2-out.wgt.RDat	PRDX2	19	12912614	12912614	0.08969	rs16031	-1.82	rs3745651	0.013270	-5.78	0.9880	88	22	enet	0.03425	5.16e-15	0.24488	0.80655	NA	NA	NA	NA	NA
PRKD2-out.wgt.RDat	/u/home/t/tboltz/project-ophoff/rna_whole_blood/bulk_TWAS_latest/test_sig_weights_lowcov_bulk//PRKD2-out.wgt.RDat	PRKD2	19	47220384	47220384	0.08192	rs427250	2.54	rs11083846	0.061054	-10.34	-1.1140	61	1	lasso	0.06101	1.11e-25	1.11400	0.26528	NA	NA	NA	NA	NA
PRSS57-out.wgt.RDat	/u/home/t/tboltz/project-ophoff/rna_whole_blood/bulk_TWAS_latest/test_sig_weights_lowcov_bulk//PRSS57-out.wgt.RDat	PRSS57	19	695498	695498	0.01048	NA	NA	NA	NA	NA	NA	37	0	enet	0.00693	3.10e-04	NA	NA	NA	NA	NA	NA	NA
PRX-out.wgt.RDat	/u/home/t/tboltz/project-ophoff/rna_whole_blood/bulk_TWAS_latest/test_sig_weights_lowcov_bulk//PRX-out.wgt.RDat	PRX	19	40920649	40920649	0.06760	rs7254188	-2.72	rs2613842	0.013403	-4.99	0.1810	126	21	enet	0.02261	1.96e-10	0.18964	0.84959	NA	NA	NA	NA	NA
PSENEN-out.wgt.RDat	/u/home/t/tboltz/project-ophoff/rna_whole_blood/bulk_TWAS_latest/test_sig_weights_lowcov_bulk//PSENEN-out.wgt.RDat	PSENEN	19	36236501	36236501	0.02621	rs11084828	2.74	rs17776911	0.013851	-5.08	2.6750	131	4	lasso	0.01278	1.45e-06	-2.42649	0.01525	0.051	0.881	0.000	0.001	0.067
PTGIR-out.wgt.RDat	/u/home/t/tboltz/project-ophoff/rna_whole_blood/bulk_TWAS_latest/test_sig_weights_lowcov_bulk//PTGIR-out.wgt.RDat	PTGIR	19	47128346	47128346	0.02827	rs427250	2.54	rs8103534	0.022985	-6.44	1.6350	63	1	lasso	0.02191	3.71e-10	-1.63500	0.10205	NA	NA	NA	NA	NA
PTOV1-out.wgt.RDat	/u/home/t/tboltz/project-ophoff/rna_whole_blood/bulk_TWAS_latest/test_sig_weights_lowcov_bulk//PTOV1-out.wgt.RDat	PTOV1	19	50353992	50353992	0.05332	NA	NA	NA	NA	NA	NA	103	0	lasso	0.05175	5.82e-22	NA	NA	NA	NA	NA	NA	NA
R3HDM4-out.wgt.RDat	/u/home/t/tboltz/project-ophoff/rna_whole_blood/bulk_TWAS_latest/test_sig_weights_lowcov_bulk//R3HDM4-out.wgt.RDat	R3HDM4	19	913245	913245	0.01670	NA	NA	NA	NA	NA	NA	29	0	enet	0.01011	1.66e-05	NA	NA	NA	NA	NA	NA	NA
RAB3D-out.wgt.RDat	/u/home/t/tboltz/project-ophoff/rna_whole_blood/bulk_TWAS_latest/test_sig_weights_lowcov_bulk//RAB3D-out.wgt.RDat	RAB3D	19	11456946	11456946	0.07322	rs7935	-2.57	rs322151	0.051414	9.56	-1.4410	166	4	lasso	0.04974	3.69e-21	-1.39835	0.16201	NA	NA	NA	NA	NA
RAB4B-out.wgt.RDat	/u/home/t/tboltz/project-ophoff/rna_whole_blood/bulk_TWAS_latest/test_sig_weights_lowcov_bulk//RAB4B-out.wgt.RDat	RAB4B	19	41284121	41284121	0.01595	rs7254188	-2.72	rs3733829	0.011814	-5.09	-0.5630	120	4	lasso	0.00863	6.44e-05	0.79551	0.42632	NA	NA	NA	NA	NA
RABAC1-out.wgt.RDat	/u/home/t/tboltz/project-ophoff/rna_whole_blood/bulk_TWAS_latest/test_sig_weights_lowcov_bulk//RABAC1-out.wgt.RDat	RABAC1	19	42463473	42463473	0.05169	rs10407506	-2.65	rs1075728	0.077813	11.70	2.3240	57	3	lasso	0.07761	2.01e-32	2.40874	0.01601	0.000	0.969	0.000	0.000	0.030
RAD23A-out.wgt.RDat	/u/home/t/tboltz/project-ophoff/rna_whole_blood/bulk_TWAS_latest/test_sig_weights_lowcov_bulk//RAD23A-out.wgt.RDat	RAD23A	19	13056669	13056669	0.03256	NA	NA	NA	NA	NA	NA	97	0	lasso	0.01598	7.89e-08	NA	NA	NA	NA	NA	NA	NA
RDH13-out.wgt.RDat	/u/home/t/tboltz/project-ophoff/rna_whole_blood/bulk_TWAS_latest/test_sig_weights_lowcov_bulk//RDH13-out.wgt.RDat	RDH13	19	55582659	55582659	0.17871	NA	NA	NA	NA	NA	NA	98	0	enet	0.18817	1.61e-80	NA	NA	NA	NA	NA	NA	NA
RETN-out.wgt.RDat	/u/home/t/tboltz/project-ophoff/rna_whole_blood/bulk_TWAS_latest/test_sig_weights_lowcov_bulk//RETN-out.wgt.RDat	RETN	19	7733935	7733935	0.02341	NA	NA	NA	NA	NA	NA	93	0	enet	0.00564	1.03e-03	NA	NA	NA	NA	NA	NA	NA
REX1BD-out.wgt.RDat	/u/home/t/tboltz/project-ophoff/rna_whole_blood/bulk_TWAS_latest/test_sig_weights_lowcov_bulk//REX1BD-out.wgt.RDat	REX1BD	19	18699535	18699535	0.08773	NA	NA	NA	NA	NA	NA	73	0	enet	0.06754	2.56e-28	NA	NA	NA	NA	NA	NA	NA
RFXANK-out.wgt.RDat	/u/home/t/tboltz/project-ophoff/rna_whole_blood/bulk_TWAS_latest/test_sig_weights_lowcov_bulk//RFXANK-out.wgt.RDat	RFXANK	19	19303038	19303038	0.05684	rs1024445	-3.10	rs10406659	0.055649	11.07	0.5190	68	68	blup	0.06826	1.30e-28	0.20092	0.84076	NA	NA	NA	NA	NA
RINL-out.wgt.RDat	/u/home/t/tboltz/project-ophoff/rna_whole_blood/bulk_TWAS_latest/test_sig_weights_lowcov_bulk//RINL-out.wgt.RDat	RINL	19	39368915	39368915	0.01558	NA	NA	NA	NA	NA	NA	109	0	lasso	0.02053	1.28e-09	NA	NA	NA	NA	NA	NA	NA
RPL18A-out.wgt.RDat	/u/home/t/tboltz/project-ophoff/rna_whole_blood/bulk_TWAS_latest/test_sig_weights_lowcov_bulk//RPL18A-out.wgt.RDat	RPL18A	19	17970719	17970719	0.02768	NA	NA	NA	NA	NA	NA	98	0	lasso	0.02553	1.40e-11	NA	NA	NA	NA	NA	NA	NA
RPL36-out.wgt.RDat	/u/home/t/tboltz/project-ophoff/rna_whole_blood/bulk_TWAS_latest/test_sig_weights_lowcov_bulk//RPL36-out.wgt.RDat	RPL36	19	5674958	5674958	0.01769	rs4643459	3.17	rs16993073	0.022949	-6.91	3.0120	68	3	lasso	0.02489	2.48e-11	-2.97617	0.00292	0.000	0.819	0.000	0.002	0.179
RPS15-out.wgt.RDat	/u/home/t/tboltz/project-ophoff/rna_whole_blood/bulk_TWAS_latest/test_sig_weights_lowcov_bulk//RPS15-out.wgt.RDat	RPS15	19	1438357	1438357	0.02372	NA	NA	NA	NA	NA	NA	35	0	enet	0.01121	6.06e-06	NA	NA	NA	NA	NA	NA	NA
RPS16-out.wgt.RDat	/u/home/t/tboltz/project-ophoff/rna_whole_blood/bulk_TWAS_latest/test_sig_weights_lowcov_bulk//RPS16-out.wgt.RDat	RPS16	19	39926589	39926589	0.26882	rs3810389	2.93	rs31726	0.129981	-16.07	0.8690	123	6	lasso	0.18851	1.11e-80	-1.41342	0.15753	NA	NA	NA	NA	NA
RPS19-out.wgt.RDat	/u/home/t/tboltz/project-ophoff/rna_whole_blood/bulk_TWAS_latest/test_sig_weights_lowcov_bulk//RPS19-out.wgt.RDat	RPS19	19	42364325	42364325	0.02859	rs10407506	-2.65	rs3786539	0.020657	-7.61	-1.5310	67	5	lasso	0.03847	1.11e-16	1.90771	0.05643	NA	NA	NA	NA	NA
RPS5-out.wgt.RDat	/u/home/t/tboltz/project-ophoff/rna_whole_blood/bulk_TWAS_latest/test_sig_weights_lowcov_bulk//RPS5-out.wgt.RDat	RPS5	19	58897767	58897767	0.21272	rs11670871	-2.87	rs7252333	0.275887	-22.03	1.0104	124	43	enet	0.29082	2.45e-131	-1.61358	0.10662	NA	NA	NA	NA	NA
RPS9-out.wgt.RDat	/u/home/t/tboltz/project-ophoff/rna_whole_blood/bulk_TWAS_latest/test_sig_weights_lowcov_bulk//RPS9-out.wgt.RDat	RPS9	19	54704726	54704726	0.07512	NA	NA	NA	NA	NA	NA	59	0	enet	0.04426	5.59e-19	NA	NA	NA	NA	NA	NA	NA
RTN2-out.wgt.RDat	/u/home/t/tboltz/project-ophoff/rna_whole_blood/bulk_TWAS_latest/test_sig_weights_lowcov_bulk//RTN2-out.wgt.RDat	RTN2	19	46000313	46000313	0.04087	NA	NA	NA	NA	NA	NA	91	0	enet	0.02827	1.17e-12	NA	NA	NA	NA	NA	NA	NA
RYR1-out.wgt.RDat	/u/home/t/tboltz/project-ophoff/rna_whole_blood/bulk_TWAS_latest/test_sig_weights_lowcov_bulk//RYR1-out.wgt.RDat	RYR1	19	38924331	38924331	0.03356	rs11881305	-2.17	rs7246912	0.008653	5.01	-0.6610	139	20	enet	0.02231	2.56e-10	-0.30137	0.76314	NA	NA	NA	NA	NA
SARS2-out.wgt.RDat	/u/home/t/tboltz/project-ophoff/rna_whole_blood/bulk_TWAS_latest/test_sig_weights_lowcov_bulk//SARS2-out.wgt.RDat	SARS2	19	39421536	39421536	0.15398	rs472265	1.50	rs8113389	0.122090	14.59	-0.2390	99	1	lasso	0.12115	1.16e-50	-0.23900	0.81111	NA	NA	NA	NA	NA
SBNO2-out.wgt.RDat	/u/home/t/tboltz/project-ophoff/rna_whole_blood/bulk_TWAS_latest/test_sig_weights_lowcov_bulk//SBNO2-out.wgt.RDat	SBNO2	19	1174267	1174267	0.03402	NA	NA	NA	NA	NA	NA	32	0	enet	0.04534	2.09e-19	NA	NA	NA	NA	NA	NA	NA
SELENOW-out.wgt.RDat	/u/home/t/tboltz/project-ophoff/rna_whole_blood/bulk_TWAS_latest/test_sig_weights_lowcov_bulk//SELENOW-out.wgt.RDat	SELENOW	19	48281842	48281842	0.04499	rs2911005	-2.94	rs2334295	0.029275	-7.37	-0.5450	173	3	lasso	0.02716	3.19e-12	0.48661	0.62654	NA	NA	NA	NA	NA
SH3GL1-out.wgt.RDat	/u/home/t/tboltz/project-ophoff/rna_whole_blood/bulk_TWAS_latest/test_sig_weights_lowcov_bulk//SH3GL1-out.wgt.RDat	SH3GL1	19	4400544	4400544	0.05017	NA	NA	NA	NA	NA	NA	98	0	enet	0.03051	1.53e-13	NA	NA	NA	NA	NA	NA	NA
SHFL-out.wgt.RDat	/u/home/t/tboltz/project-ophoff/rna_whole_blood/bulk_TWAS_latest/test_sig_weights_lowcov_bulk//SHFL-out.wgt.RDat	SHFL	19	10196993	10196993	0.05165	NA	NA	NA	NA	NA	NA	88	0	enet	0.03335	1.17e-14	NA	NA	NA	NA	NA	NA	NA
SHKBP1-out.wgt.RDat	/u/home/t/tboltz/project-ophoff/rna_whole_blood/bulk_TWAS_latest/test_sig_weights_lowcov_bulk//SHKBP1-out.wgt.RDat	SHKBP1	19	41082759	41082759	0.59038	rs7254188	-2.72	rs2303729	0.489408	29.14	0.5080	129	45	enet	0.51268	3.03e-272	0.08869	0.92933	NA	NA	NA	NA	NA
SIGLEC10-out.wgt.RDat	/u/home/t/tboltz/project-ophoff/rna_whole_blood/bulk_TWAS_latest/test_sig_weights_lowcov_bulk//SIGLEC10-out.wgt.RDat	SIGLEC10	19	51921057	51921057	0.21294	rs3745542	-2.33	rs1974821	0.104120	-13.49	-0.8290	188	5	lasso	0.12839	8.89e-54	0.85639	0.39178	NA	NA	NA	NA	NA
SIGLEC11-out.wgt.RDat	/u/home/t/tboltz/project-ophoff/rna_whole_blood/bulk_TWAS_latest/test_sig_weights_lowcov_bulk//SIGLEC11-out.wgt.RDat	SIGLEC11	19	50464429	50464429	0.08965	NA	NA	NA	NA	NA	NA	81	0	enet	0.04737	3.25e-20	NA	NA	NA	NA	NA	NA	NA
SIGLEC14-out.wgt.RDat	/u/home/t/tboltz/project-ophoff/rna_whole_blood/bulk_TWAS_latest/test_sig_weights_lowcov_bulk//SIGLEC14-out.wgt.RDat	SIGLEC14	19	52150054	52150054	0.25571	rs9304712	-2.10	rs16982907	0.132973	-15.28	1.0540	201	47	enet	0.14695	6.97e-62	-0.53500	0.59265	NA	NA	NA	NA	NA
SIGLEC5-out.wgt.RDat	/u/home/t/tboltz/project-ophoff/rna_whole_blood/bulk_TWAS_latest/test_sig_weights_lowcov_bulk//SIGLEC5-out.wgt.RDat	SIGLEC5	19	52148798	52148798	0.06321	rs9304712	-2.10	rs12459503	0.016093	-6.10	0.3410	201	28	enet	0.02914	5.31e-13	-0.94742	0.34343	NA	NA	NA	NA	NA
SLC1A5-out.wgt.RDat	/u/home/t/tboltz/project-ophoff/rna_whole_blood/bulk_TWAS_latest/test_sig_weights_lowcov_bulk//SLC1A5-out.wgt.RDat	SLC1A5	19	47291851	47291851	0.03447	rs427250	2.54	rs588712	0.022658	-6.47	0.6200	55	24	enet	0.02233	2.53e-10	0.22673	0.82063	NA	NA	NA	NA	NA
SLC35E1-out.wgt.RDat	/u/home/t/tboltz/project-ophoff/rna_whole_blood/bulk_TWAS_latest/test_sig_weights_lowcov_bulk//SLC35E1-out.wgt.RDat	SLC35E1	19	16683226	16683226	0.06470	rs11668502	1.95	rs1017690	0.026234	6.97	-0.1310	95	14	enet	0.03074	1.24e-13	0.36170	0.71758	NA	NA	NA	NA	NA
SLC39A3-out.wgt.RDat	/u/home/t/tboltz/project-ophoff/rna_whole_blood/bulk_TWAS_latest/test_sig_weights_lowcov_bulk//SLC39A3-out.wgt.RDat	SLC39A3	19	2740026	2740026	0.03656	NA	NA	NA	NA	NA	NA	78	0	lasso	0.01645	5.19e-08	NA	NA	NA	NA	NA	NA	NA
SLC44A2-out.wgt.RDat	/u/home/t/tboltz/project-ophoff/rna_whole_blood/bulk_TWAS_latest/test_sig_weights_lowcov_bulk//SLC44A2-out.wgt.RDat	SLC44A2	19	10713133	10713133	0.15941	NA	NA	NA	NA	NA	NA	106	0	enet	0.10618	2.68e-44	NA	NA	NA	NA	NA	NA	NA
SNRNP70-out.wgt.RDat	/u/home/t/tboltz/project-ophoff/rna_whole_blood/bulk_TWAS_latest/test_sig_weights_lowcov_bulk//SNRNP70-out.wgt.RDat	SNRNP70	19	49588676	49588676	0.01816	NA	NA	NA	NA	NA	NA	111	0	enet	0.00722	2.36e-04	NA	NA	NA	NA	NA	NA	NA
SNRPA-out.wgt.RDat	/u/home/t/tboltz/project-ophoff/rna_whole_blood/bulk_TWAS_latest/test_sig_weights_lowcov_bulk//SNRPA-out.wgt.RDat	SNRPA	19	41256542	41256542	0.01777	rs7254188	-2.72	rs2233154	0.012820	-5.94	-0.2590	122	122	blup	0.01455	2.90e-07	1.13809	0.25508	NA	NA	NA	NA	NA
SNRPD2-out.wgt.RDat	/u/home/t/tboltz/project-ophoff/rna_whole_blood/bulk_TWAS_latest/test_sig_weights_lowcov_bulk//SNRPD2-out.wgt.RDat	SNRPD2	19	46195827	46195827	0.01575	rs749818	2.81	rs12709891	0.013337	-5.27	0.7990	99	2	lasso	0.01197	3.03e-06	-0.96372	0.33518	NA	NA	NA	NA	NA
SPACA6-out.wgt.RDat	/u/home/t/tboltz/project-ophoff/rna_whole_blood/bulk_TWAS_latest/test_sig_weights_lowcov_bulk//SPACA6-out.wgt.RDat	SPACA6	19	52192381	52192381	0.12136	rs9304712	-2.10	rs2167418	0.044048	9.01	-0.9030	203	40	enet	0.05972	3.70e-25	-0.57141	0.56772	NA	NA	NA	NA	NA
SPIB-out.wgt.RDat	/u/home/t/tboltz/project-ophoff/rna_whole_blood/bulk_TWAS_latest/test_sig_weights_lowcov_bulk//SPIB-out.wgt.RDat	SPIB	19	50922195	50922195	0.04773	NA	NA	NA	NA	NA	NA	105	0	lasso	0.03448	4.19e-15	NA	NA	NA	NA	NA	NA	NA
SPINT2-out.wgt.RDat	/u/home/t/tboltz/project-ophoff/rna_whole_blood/bulk_TWAS_latest/test_sig_weights_lowcov_bulk//SPINT2-out.wgt.RDat	SPINT2	19	38734675	38734675	0.03045	rs11881305	-2.17	rs870218	0.004642	4.77	-0.9050	168	9	enet	0.01570	1.02e-07	0.43903	0.66064	NA	NA	NA	NA	NA
SSBP4-out.wgt.RDat	/u/home/t/tboltz/project-ophoff/rna_whole_blood/bulk_TWAS_latest/test_sig_weights_lowcov_bulk//SSBP4-out.wgt.RDat	SSBP4	19	18529674	18529674	0.03475	NA	NA	NA	NA	NA	NA	89	0	lasso	0.01939	3.61e-09	NA	NA	NA	NA	NA	NA	NA
STX10-out.wgt.RDat	/u/home/t/tboltz/project-ophoff/rna_whole_blood/bulk_TWAS_latest/test_sig_weights_lowcov_bulk//STX10-out.wgt.RDat	STX10	19	13261197	13261197	0.02179	NA	NA	NA	NA	NA	NA	89	0	lasso	0.00916	3.94e-05	NA	NA	NA	NA	NA	NA	NA
STXBP2-out.wgt.RDat	/u/home/t/tboltz/project-ophoff/rna_whole_blood/bulk_TWAS_latest/test_sig_weights_lowcov_bulk//STXBP2-out.wgt.RDat	STXBP2	19	7701767	7701767	0.03615	NA	NA	NA	NA	NA	NA	107	0	lasso	0.03032	1.83e-13	NA	NA	NA	NA	NA	NA	NA
SUGP2-out.wgt.RDat	/u/home/t/tboltz/project-ophoff/rna_whole_blood/bulk_TWAS_latest/test_sig_weights_lowcov_bulk//SUGP2-out.wgt.RDat	SUGP2	19	19144832	19144832	0.02117	NA	NA	NA	NA	NA	NA	65	0	enet	0.01990	2.27e-09	NA	NA	NA	NA	NA	NA	NA
SWSAP1-out.wgt.RDat	/u/home/t/tboltz/project-ophoff/rna_whole_blood/bulk_TWAS_latest/test_sig_weights_lowcov_bulk//SWSAP1-out.wgt.RDat	SWSAP1	19	11485342	11485342	0.01879	rs7935	-2.57	rs7251786	0.000362	-3.30	-0.1544	167	167	blup	0.00546	1.23e-03	-0.12523	0.90034	NA	NA	NA	NA	NA
TBCB-out.wgt.RDat	/u/home/t/tboltz/project-ophoff/rna_whole_blood/bulk_TWAS_latest/test_sig_weights_lowcov_bulk//TBCB-out.wgt.RDat	TBCB	19	36605191	36605191	0.32276	rs2073893	-2.96	rs2871649	0.004167	-3.52	1.7920	123	32	enet	0.05407	6.87e-23	1.53575	0.12460	NA	NA	NA	NA	NA
TDRD12-out.wgt.RDat	/u/home/t/tboltz/project-ophoff/rna_whole_blood/bulk_TWAS_latest/test_sig_weights_lowcov_bulk//TDRD12-out.wgt.RDat	TDRD12	19	33210659	33210659	0.04413	rs8104532	3.26	rs7256750	0.011471	-5.70	1.1480	171	171	blup	0.01559	1.13e-07	-2.28663	0.02222	0.008	0.987	0.000	0.001	0.004
THOP1-out.wgt.RDat	/u/home/t/tboltz/project-ophoff/rna_whole_blood/bulk_TWAS_latest/test_sig_weights_lowcov_bulk//THOP1-out.wgt.RDat	THOP1	19	2785501	2785501	0.01900	NA	NA	NA	NA	NA	NA	78	0	lasso	0.00859	6.65e-05	NA	NA	NA	NA	NA	NA	NA
TIMM13-out.wgt.RDat	/u/home/t/tboltz/project-ophoff/rna_whole_blood/bulk_TWAS_latest/test_sig_weights_lowcov_bulk//TIMM13-out.wgt.RDat	TIMM13	19	2427584	2427584	0.06865	NA	NA	NA	NA	NA	NA	77	0	lasso	0.09019	1.31e-37	NA	NA	NA	NA	NA	NA	NA
TIMM44-out.wgt.RDat	/u/home/t/tboltz/project-ophoff/rna_whole_blood/bulk_TWAS_latest/test_sig_weights_lowcov_bulk//TIMM44-out.wgt.RDat	TIMM44	19	8008552	8008552	0.01216	NA	NA	NA	NA	NA	NA	103	0	blup	0.00427	3.78e-03	NA	NA	NA	NA	NA	NA	NA
TMEM150B-out.wgt.RDat	/u/home/t/tboltz/project-ophoff/rna_whole_blood/bulk_TWAS_latest/test_sig_weights_lowcov_bulk//TMEM150B-out.wgt.RDat	TMEM150B	19	55836709	55836709	0.02427	rs1058511	-2.12	rs34356802	0.012697	-5.91	0.0460	116	3	lasso	0.02478	2.76e-11	-0.94857	0.34284	NA	NA	NA	NA	NA
TMEM205-out.wgt.RDat	/u/home/t/tboltz/project-ophoff/rna_whole_blood/bulk_TWAS_latest/test_sig_weights_lowcov_bulk//TMEM205-out.wgt.RDat	TMEM205	19	11457194	11457194	0.01652	rs7935	-2.57	rs322151	0.009700	5.14	-1.4410	166	12	enet	0.00429	3.68e-03	-2.22765	0.02590	0.126	0.868	0.000	0.000	0.005
TMEM259-out.wgt.RDat	/u/home/t/tboltz/project-ophoff/rna_whole_blood/bulk_TWAS_latest/test_sig_weights_lowcov_bulk//TMEM259-out.wgt.RDat	TMEM259	19	1021178	1021178	0.03037	NA	NA	NA	NA	NA	NA	28	0	lasso	0.02899	6.10e-13	NA	NA	NA	NA	NA	NA	NA
TMEM38A-out.wgt.RDat	/u/home/t/tboltz/project-ophoff/rna_whole_blood/bulk_TWAS_latest/test_sig_weights_lowcov_bulk//TMEM38A-out.wgt.RDat	TMEM38A	19	16771950	16771950	0.02142	rs2880937	1.96	rs11669497	0.011905	-4.90	0.0850	83	83	blup	0.01153	4.53e-06	-0.33112	0.74056	NA	NA	NA	NA	NA
TMEM86B-out.wgt.RDat	/u/home/t/tboltz/project-ophoff/rna_whole_blood/bulk_TWAS_latest/test_sig_weights_lowcov_bulk//TMEM86B-out.wgt.RDat	TMEM86B	19	55740131	55740131	0.01494	NA	NA	NA	NA	NA	NA	94	0	enet	0.00622	6.00e-04	NA	NA	NA	NA	NA	NA	NA
TMEM91-out.wgt.RDat	/u/home/t/tboltz/project-ophoff/rna_whole_blood/bulk_TWAS_latest/test_sig_weights_lowcov_bulk//TMEM91-out.wgt.RDat	TMEM91	19	41856816	41856816	0.05107	rs7254188	-2.72	rs284663	0.007227	5.05	0.2460	110	110	blup	0.03002	2.38e-13	1.13755	0.25531	NA	NA	NA	NA	NA
TMIGD2-out.wgt.RDat	/u/home/t/tboltz/project-ophoff/rna_whole_blood/bulk_TWAS_latest/test_sig_weights_lowcov_bulk//TMIGD2-out.wgt.RDat	TMIGD2	19	4302428	4302428	0.07440	NA	NA	NA	NA	NA	NA	89	0	enet	0.03667	5.70e-16	NA	NA	NA	NA	NA	NA	NA
TMPRSS9-out.wgt.RDat	/u/home/t/tboltz/project-ophoff/rna_whole_blood/bulk_TWAS_latest/test_sig_weights_lowcov_bulk//TMPRSS9-out.wgt.RDat	TMPRSS9	19	2360236	2360236	0.08027	NA	NA	NA	NA	NA	NA	75	0	lasso	0.20711	2.13e-89	NA	NA	NA	NA	NA	NA	NA
TNNT1-out.wgt.RDat	/u/home/t/tboltz/project-ophoff/rna_whole_blood/bulk_TWAS_latest/test_sig_weights_lowcov_bulk//TNNT1-out.wgt.RDat	TNNT1	19	55660574	55660574	0.02218	rs16986158	1.86	rs1043673	-0.000374	3.00	1.5160	94	94	blup	0.00476	2.38e-03	-1.39207	0.16390	NA	NA	NA	NA	NA
TPM3P9-out.wgt.RDat	/u/home/t/tboltz/project-ophoff/rna_whole_blood/bulk_TWAS_latest/test_sig_weights_lowcov_bulk//TPM3P9-out.wgt.RDat	TPM3P9	19	53935237	53935237	0.24313	rs7251341	3.09	rs2617751	0.286418	22.31	-0.9350	82	32	enet	0.30369	3.20e-138	-0.55526	0.57872	NA	NA	NA	NA	NA
TPM4-out.wgt.RDat	/u/home/t/tboltz/project-ophoff/rna_whole_blood/bulk_TWAS_latest/test_sig_weights_lowcov_bulk//TPM4-out.wgt.RDat	TPM4	19	16177831	16177831	0.04031	rs2262138	1.88	rs3786576	0.007596	4.84	-0.6840	208	29	enet	0.02619	7.70e-12	-0.12464	0.90081	NA	NA	NA	NA	NA
TRAPPC5-out.wgt.RDat	/u/home/t/tboltz/project-ophoff/rna_whole_blood/bulk_TWAS_latest/test_sig_weights_lowcov_bulk//TRAPPC5-out.wgt.RDat	TRAPPC5	19	7745719	7745719	0.04677	NA	NA	NA	NA	NA	NA	92	0	lasso	0.02448	3.61e-11	NA	NA	NA	NA	NA	NA	NA
TRPM4-out.wgt.RDat	/u/home/t/tboltz/project-ophoff/rna_whole_blood/bulk_TWAS_latest/test_sig_weights_lowcov_bulk//TRPM4-out.wgt.RDat	TRPM4	19	49660998	49660998	0.03540	NA	NA	NA	NA	NA	NA	108	0	enet	0.00832	8.55e-05	NA	NA	NA	NA	NA	NA	NA
TSEN34-out.wgt.RDat	/u/home/t/tboltz/project-ophoff/rna_whole_blood/bulk_TWAS_latest/test_sig_weights_lowcov_bulk//TSEN34-out.wgt.RDat	TSEN34	19	54693789	54693789	0.02171	NA	NA	NA	NA	NA	NA	59	0	enet	0.01359	6.93e-07	NA	NA	NA	NA	NA	NA	NA
TSHZ3-out.wgt.RDat	/u/home/t/tboltz/project-ophoff/rna_whole_blood/bulk_TWAS_latest/test_sig_weights_lowcov_bulk//TSHZ3-out.wgt.RDat	TSHZ3	19	31840342	31840342	0.07540	rs1496635	1.95	rs10418984	0.027425	7.28	1.7610	75	20	enet	0.04022	2.24e-17	2.25579	0.02408	0.000	0.990	0.000	0.000	0.009
TSSK6-out.wgt.RDat	/u/home/t/tboltz/project-ophoff/rna_whole_blood/bulk_TWAS_latest/test_sig_weights_lowcov_bulk//TSSK6-out.wgt.RDat	TSSK6	19	19626357	19626357	0.02364	rs10405744	2.19	rs4808934	0.015295	5.82	-0.7930	94	5	lasso	0.01796	1.31e-08	-0.76608	0.44363	NA	NA	NA	NA	NA
TYK2-out.wgt.RDat	/u/home/t/tboltz/project-ophoff/rna_whole_blood/bulk_TWAS_latest/test_sig_weights_lowcov_bulk//TYK2-out.wgt.RDat	TYK2	19	10491248	10491248	0.16474	NA	NA	NA	NA	NA	NA	99	0	enet	0.14422	1.10e-60	NA	NA	NA	NA	NA	NA	NA
TYROBP-out.wgt.RDat	/u/home/t/tboltz/project-ophoff/rna_whole_blood/bulk_TWAS_latest/test_sig_weights_lowcov_bulk//TYROBP-out.wgt.RDat	TYROBP	19	36399197	36399197	0.01823	rs11084828	2.74	rs7260613	0.013936	-5.30	0.0800	105	14	enet	0.01558	1.14e-07	-0.22485	0.82209	NA	NA	NA	NA	NA
U2AF1L4-out.wgt.RDat	/u/home/t/tboltz/project-ophoff/rna_whole_blood/bulk_TWAS_latest/test_sig_weights_lowcov_bulk//U2AF1L4-out.wgt.RDat	U2AF1L4	19	36236346	36236346	0.08896	NA	NA	NA	NA	NA	NA	131	0	enet	0.06632	7.96e-28	NA	NA	NA	NA	NA	NA	NA
UBA2-out.wgt.RDat	/u/home/t/tboltz/project-ophoff/rna_whole_blood/bulk_TWAS_latest/test_sig_weights_lowcov_bulk//UBA2-out.wgt.RDat	UBA2	19	34919257	34919257	0.02238	rs12461722	-2.06	rs8191376	0.011913	5.71	-1.2610	67	3	lasso	0.01923	4.16e-09	-1.61110	0.10716	NA	NA	NA	NA	NA
UBA52-out.wgt.RDat	/u/home/t/tboltz/project-ophoff/rna_whole_blood/bulk_TWAS_latest/test_sig_weights_lowcov_bulk//UBA52-out.wgt.RDat	UBA52	19	18682540	18682540	0.03401	NA	NA	NA	NA	NA	NA	78	0	lasso	0.02138	5.98e-10	NA	NA	NA	NA	NA	NA	NA
UBE2M-out.wgt.RDat	/u/home/t/tboltz/project-ophoff/rna_whole_blood/bulk_TWAS_latest/test_sig_weights_lowcov_bulk//UBE2M-out.wgt.RDat	UBE2M	19	59070321	59070321	0.02120	rs11670871	-2.87	rs12151036	0.006155	-4.29	0.7330	103	103	blup	0.01322	9.72e-07	-1.72400	0.08471	NA	NA	NA	NA	NA
UBXN6-out.wgt.RDat	/u/home/t/tboltz/project-ophoff/rna_whole_blood/bulk_TWAS_latest/test_sig_weights_lowcov_bulk//UBXN6-out.wgt.RDat	UBXN6	19	4457791	4457791	0.11761	NA	NA	NA	NA	NA	NA	103	0	enet	0.10055	6.30e-42	NA	NA	NA	NA	NA	NA	NA
USF2-out.wgt.RDat	/u/home/t/tboltz/project-ophoff/rna_whole_blood/bulk_TWAS_latest/test_sig_weights_lowcov_bulk//USF2-out.wgt.RDat	USF2	19	35759865	35759865	0.01487	rs11084828	2.74	rs7251432	0.010048	4.33	0.4960	132	6	enet	0.00974	2.33e-05	0.74408	0.45683	NA	NA	NA	NA	NA
VN1R83P-out.wgt.RDat	/u/home/t/tboltz/project-ophoff/rna_whole_blood/bulk_TWAS_latest/test_sig_weights_lowcov_bulk//VN1R83P-out.wgt.RDat	VN1R83P	19	21472800	21472800	0.15818	rs4808289	-1.95	rs4808279	0.053413	9.85	-0.3340	120	17	enet	0.05742	3.09e-24	-0.05119	0.95918	NA	NA	NA	NA	NA
VRK3-out.wgt.RDat	/u/home/t/tboltz/project-ophoff/rna_whole_blood/bulk_TWAS_latest/test_sig_weights_lowcov_bulk//VRK3-out.wgt.RDat	VRK3	19	50529203	50529203	0.04278	rs3786676	-2.38	rs745952	0.034816	-8.03	-2.3730	81	17	enet	0.03620	8.78e-16	2.18200	0.02911	0.000	0.970	0.000	0.000	0.029
VSTM1-out.wgt.RDat	/u/home/t/tboltz/project-ophoff/rna_whole_blood/bulk_TWAS_latest/test_sig_weights_lowcov_bulk//VSTM1-out.wgt.RDat	VSTM1	19	54567207	54567207	0.40259	NA	NA	NA	NA	NA	NA	56	0	lasso	0.33507	1.53e-155	NA	NA	NA	NA	NA	NA	NA
WDR18-out.wgt.RDat	/u/home/t/tboltz/project-ophoff/rna_whole_blood/bulk_TWAS_latest/test_sig_weights_lowcov_bulk//WDR18-out.wgt.RDat	WDR18	19	984271	984271	0.01687	NA	NA	NA	NA	NA	NA	29	0	blup	0.00951	2.86e-05	NA	NA	NA	NA	NA	NA	NA
WDR83OS-out.wgt.RDat	/u/home/t/tboltz/project-ophoff/rna_whole_blood/bulk_TWAS_latest/test_sig_weights_lowcov_bulk//WDR83OS-out.wgt.RDat	WDR83OS	19	12780229	12780229	0.02423	rs3745647	-1.98	rs8112261	0.010587	-4.49	1.5200	92	24	enet	0.01486	2.19e-07	-0.53000	0.59611	NA	NA	NA	NA	NA
XAB2-out.wgt.RDat	/u/home/t/tboltz/project-ophoff/rna_whole_blood/bulk_TWAS_latest/test_sig_weights_lowcov_bulk//XAB2-out.wgt.RDat	XAB2	19	7694431	7694431	0.04561	NA	NA	NA	NA	NA	NA	111	0	lasso	0.04782	2.15e-20	NA	NA	NA	NA	NA	NA	NA
XRCC1-out.wgt.RDat	/u/home/t/tboltz/project-ophoff/rna_whole_blood/bulk_TWAS_latest/test_sig_weights_lowcov_bulk//XRCC1-out.wgt.RDat	XRCC1	19	44084625	44084625	0.04240	rs12611102	2.19	rs2260219	0.015957	-6.01	-1.5560	110	16	enet	0.03285	1.83e-14	-0.22302	0.82352	NA	NA	NA	NA	NA
YIF1B-out.wgt.RDat	/u/home/t/tboltz/project-ophoff/rna_whole_blood/bulk_TWAS_latest/test_sig_weights_lowcov_bulk//YIF1B-out.wgt.RDat	YIF1B	19	38807913	38807913	0.13255	rs11881305	-2.17	rs3843754	0.178903	17.75	-2.1530	156	8	lasso	0.18491	5.18e-79	-2.07541	0.03795	0.000	0.979	0.000	0.001	0.021
YJU2B-out.wgt.RDat	/u/home/t/tboltz/project-ophoff/rna_whole_blood/bulk_TWAS_latest/test_sig_weights_lowcov_bulk//YJU2B-out.wgt.RDat	YJU2B	19	13842574	13842574	0.01067	rs2292037	-2.44	rs410359	0.004444	-3.90	0.2550	66	66	blup	0.00379	6.00e-03	1.14566	0.25194	NA	NA	NA	NA	NA
YJU2-out.wgt.RDat	/u/home/t/tboltz/project-ophoff/rna_whole_blood/bulk_TWAS_latest/test_sig_weights_lowcov_bulk//YJU2-out.wgt.RDat	YJU2	19	4247077	4247077	0.01613	NA	NA	NA	NA	NA	NA	91	0	blup	0.00428	3.74e-03	NA	NA	NA	NA	NA	NA	NA
ZBTB7A-out.wgt.RDat	/u/home/t/tboltz/project-ophoff/rna_whole_blood/bulk_TWAS_latest/test_sig_weights_lowcov_bulk//ZBTB7A-out.wgt.RDat	ZBTB7A	19	4066897	4066897	0.04052	NA	NA	NA	NA	NA	NA	93	0	enet	0.02831	1.13e-12	NA	NA	NA	NA	NA	NA	NA
ZFP14-out.wgt.RDat	/u/home/t/tboltz/project-ophoff/rna_whole_blood/bulk_TWAS_latest/test_sig_weights_lowcov_bulk//ZFP14-out.wgt.RDat	ZFP14	19	36870103	36870103	0.03663	rs3810449	-3.10	rs2070132	0.014571	-5.22	1.4990	127	7	enet	0.01645	5.16e-08	-1.55926	0.11894	NA	NA	NA	NA	NA
ZFP28-out.wgt.RDat	/u/home/t/tboltz/project-ophoff/rna_whole_blood/bulk_TWAS_latest/test_sig_weights_lowcov_bulk//ZFP28-out.wgt.RDat	ZFP28	19	57050317	57050317	0.10200	rs4801404	-2.82	rs2024395	0.143634	-15.92	-0.0030	110	7	lasso	0.14848	1.46e-62	0.00925	0.99262	NA	NA	NA	NA	NA
ZFP30-out.wgt.RDat	/u/home/t/tboltz/project-ophoff/rna_whole_blood/bulk_TWAS_latest/test_sig_weights_lowcov_bulk//ZFP30-out.wgt.RDat	ZFP30	19	38183238	38183238	0.10699	rs11666245	2.39	rs12974225	0.158828	-16.76	1.9250	120	26	enet	0.19653	2.05e-84	-2.23640	0.02533	0.000	0.987	0.000	0.001	0.012
ZFP82-out.wgt.RDat	/u/home/t/tboltz/project-ophoff/rna_whole_blood/bulk_TWAS_latest/test_sig_weights_lowcov_bulk//ZFP82-out.wgt.RDat	ZFP82	19	36909546	36909546	0.23629	rs3810449	-3.12	rs2070132	0.051695	9.59	1.4990	122	21	enet	0.07735	2.56e-32	2.29898	0.02151	0.000	0.992	0.000	0.002	0.006
ZIK1-out.wgt.RDat	/u/home/t/tboltz/project-ophoff/rna_whole_blood/bulk_TWAS_latest/test_sig_weights_lowcov_bulk//ZIK1-out.wgt.RDat	ZIK1	19	58089824	58089824	0.04513	rs4801451	2.62	rs10414608	0.035658	-8.08	-0.6980	213	5	lasso	0.04093	1.18e-17	0.17616	0.86017	NA	NA	NA	NA	NA
ZNF100-out.wgt.RDat	/u/home/t/tboltz/project-ophoff/rna_whole_blood/bulk_TWAS_latest/test_sig_weights_lowcov_bulk//ZNF100-out.wgt.RDat	ZNF100	19	21950381	21950381	0.26046	rs1978718	2.46	rs2435039	0.376330	25.52	-0.8900	132	66	enet	0.67640	0.00e+00	-0.98167	0.32626	NA	NA	NA	NA	NA
ZNF101-out.wgt.RDat	/u/home/t/tboltz/project-ophoff/rna_whole_blood/bulk_TWAS_latest/test_sig_weights_lowcov_bulk//ZNF101-out.wgt.RDat	ZNF101	19	19779605	19779605	0.05083	rs7250100	2.69	rs16996360	0.015898	5.67	0.2200	105	22	enet	0.02861	8.57e-13	1.28044	0.20039	NA	NA	NA	NA	NA
ZNF121-out.wgt.RDat	/u/home/t/tboltz/project-ophoff/rna_whole_blood/bulk_TWAS_latest/test_sig_weights_lowcov_bulk//ZNF121-out.wgt.RDat	ZNF121	19	9695209	9695209	0.04225	rs10745023	2.06	rs971366	0.036814	8.09	0.7560	106	106	blup	0.04133	8.15e-18	1.31479	0.18858	NA	NA	NA	NA	NA
ZNF132-out.wgt.RDat	/u/home/t/tboltz/project-ophoff/rna_whole_blood/bulk_TWAS_latest/test_sig_weights_lowcov_bulk//ZNF132-out.wgt.RDat	ZNF132	19	58951520	58951520	0.22221	rs11670871	-2.87	rs1051500	0.370652	-25.34	-1.3350	117	20	enet	0.44306	4.17e-222	1.82832	0.06750	NA	NA	NA	NA	NA
ZNF135-out.wgt.RDat	/u/home/t/tboltz/project-ophoff/rna_whole_blood/bulk_TWAS_latest/test_sig_weights_lowcov_bulk//ZNF135-out.wgt.RDat	ZNF135	19	58570607	58570607	0.08751	rs11670871	-2.87	rs2288274	0.034175	8.01	-2.1020	205	4	lasso	0.03358	9.44e-15	-1.99814	0.04570	0.000	0.981	0.000	0.001	0.018
ZNF154-out.wgt.RDat	/u/home/t/tboltz/project-ophoff/rna_whole_blood/bulk_TWAS_latest/test_sig_weights_lowcov_bulk//ZNF154-out.wgt.RDat	ZNF154	19	58220562	58220562	0.22566	rs4801451	2.62	rs4801515	0.030216	7.50	2.0980	209	77	enet	0.10628	2.44e-44	2.50135	0.01237	0.000	0.981	0.000	0.001	0.018
ZNF155-out.wgt.RDat	/u/home/t/tboltz/project-ophoff/rna_whole_blood/bulk_TWAS_latest/test_sig_weights_lowcov_bulk//ZNF155-out.wgt.RDat	ZNF155	19	44472014	44472014	0.29247	rs10416702	2.10	rs398981	0.128224	-14.95	-0.8860	202	50	enet	0.28764	1.17e-129	0.76184	0.44616	NA	NA	NA	NA	NA
ZNF160-out.wgt.RDat	/u/home/t/tboltz/project-ophoff/rna_whole_blood/bulk_TWAS_latest/test_sig_weights_lowcov_bulk//ZNF160-out.wgt.RDat	ZNF160	19	53606689	53606689	0.09244	rs7251341	3.09	rs329719	0.107224	-13.76	-0.7040	90	2	lasso	0.10529	6.42e-44	0.67275	0.50111	NA	NA	NA	NA	NA
ZNF175-out.wgt.RDat	/u/home/t/tboltz/project-ophoff/rna_whole_blood/bulk_TWAS_latest/test_sig_weights_lowcov_bulk//ZNF175-out.wgt.RDat	ZNF175	19	52074536	52074536	0.11630	rs3745542	-2.33	rs8111685	0.126022	-14.87	0.1660	205	3	lasso	0.12586	1.09e-52	-0.21645	0.82864	NA	NA	NA	NA	NA
ZNF177-out.wgt.RDat	/u/home/t/tboltz/project-ophoff/rna_whole_blood/bulk_TWAS_latest/test_sig_weights_lowcov_bulk//ZNF177-out.wgt.RDat	ZNF177	19	9473696	9473696	0.00812	rs10745023	2.06	rs13535	0.006640	4.02	-1.6010	172	4	lasso	0.00604	7.06e-04	-1.88650	0.05923	NA	NA	NA	NA	NA
ZNF181-out.wgt.RDat	/u/home/t/tboltz/project-ophoff/rna_whole_blood/bulk_TWAS_latest/test_sig_weights_lowcov_bulk//ZNF181-out.wgt.RDat	ZNF181	19	35225060	35225060	0.10678	rs8111507	-1.98	rs8110196	0.046666	-9.06	1.2520	79	28	enet	0.07227	3.06e-30	-1.00832	0.31330	NA	NA	NA	NA	NA
ZNF208-out.wgt.RDat	/u/home/t/tboltz/project-ophoff/rna_whole_blood/bulk_TWAS_latest/test_sig_weights_lowcov_bulk//ZNF208-out.wgt.RDat	ZNF208	19	22193751	22193751	0.27158	rs1978718	2.46	rs4808279	0.023907	7.40	-0.3340	119	21	enet	0.11071	3.26e-46	0.32021	0.74881	NA	NA	NA	NA	NA
ZNF211-out.wgt.RDat	/u/home/t/tboltz/project-ophoff/rna_whole_blood/bulk_TWAS_latest/test_sig_weights_lowcov_bulk//ZNF211-out.wgt.RDat	ZNF211	19	58141763	58141763	0.01471	rs4801451	2.62	rs12276	0.024667	7.05	0.4350	213	4	lasso	0.02409	5.16e-11	0.43913	0.66057	NA	NA	NA	NA	NA
ZNF221-out.wgt.RDat	/u/home/t/tboltz/project-ophoff/rna_whole_blood/bulk_TWAS_latest/test_sig_weights_lowcov_bulk//ZNF221-out.wgt.RDat	ZNF221	19	44455375	44455375	0.03693	rs10416702	2.10	rs452238	0.024202	-7.00	1.4740	203	7	lasso	0.02412	5.02e-11	-1.17218	0.24113	NA	NA	NA	NA	NA
ZNF224-out.wgt.RDat	/u/home/t/tboltz/project-ophoff/rna_whole_blood/bulk_TWAS_latest/test_sig_weights_lowcov_bulk//ZNF224-out.wgt.RDat	ZNF224	19	44598492	44598492	0.01325	rs2686775	2.39	rs7249904	0.013814	-5.07	-0.3700	216	4	lasso	0.01349	7.56e-07	0.56526	0.57190	NA	NA	NA	NA	NA
ZNF226-out.wgt.RDat	/u/home/t/tboltz/project-ophoff/rna_whole_blood/bulk_TWAS_latest/test_sig_weights_lowcov_bulk//ZNF226-out.wgt.RDat	ZNF226	19	44669226	44669226	0.01538	rs2686775	2.39	rs1233441	0.016867	-5.51	-0.6390	219	2	lasso	0.01645	5.17e-08	0.70552	0.48049	NA	NA	NA	NA	NA
ZNF229-out.wgt.RDat	/u/home/t/tboltz/project-ophoff/rna_whole_blood/bulk_TWAS_latest/test_sig_weights_lowcov_bulk//ZNF229-out.wgt.RDat	ZNF229	19	44952766	44952766	0.02165	rs2686775	2.39	rs2686768	0.008020	4.79	1.6790	199	28	enet	0.01053	1.13e-05	1.04323	0.29684	NA	NA	NA	NA	NA
ZNF230-out.wgt.RDat	/u/home/t/tboltz/project-ophoff/rna_whole_blood/bulk_TWAS_latest/test_sig_weights_lowcov_bulk//ZNF230-out.wgt.RDat	ZNF230	19	44507109	44507109	0.03385	rs2686775	2.39	rs6509137	0.019625	6.90	-0.9030	215	215	blup	0.02388	6.21e-11	-0.93798	0.34826	NA	NA	NA	NA	NA
ZNF253-out.wgt.RDat	/u/home/t/tboltz/project-ophoff/rna_whole_blood/bulk_TWAS_latest/test_sig_weights_lowcov_bulk//ZNF253-out.wgt.RDat	ZNF253	19	19976691	19976691	0.08844	rs7250100	2.69	rs12610295	0.056175	-9.95	-1.2640	108	22	enet	0.07757	2.09e-32	1.65606	0.09771	NA	NA	NA	NA	NA
ZNF257-out.wgt.RDat	/u/home/t/tboltz/project-ophoff/rna_whole_blood/bulk_TWAS_latest/test_sig_weights_lowcov_bulk//ZNF257-out.wgt.RDat	ZNF257	19	22235232	22235232	0.26044	rs1978718	2.46	rs7253490	0.196478	18.53	-2.0590	119	21	enet	0.25119	6.65e-111	-1.21577	0.22407	NA	NA	NA	NA	NA
ZNF264-out.wgt.RDat	/u/home/t/tboltz/project-ophoff/rna_whole_blood/bulk_TWAS_latest/test_sig_weights_lowcov_bulk//ZNF264-out.wgt.RDat	ZNF264	19	57702868	57702868	0.18967	rs4801404	-2.82	rs8108292	0.108831	13.76	-0.6830	195	6	lasso	0.11421	1.07e-47	-0.78500	0.43245	NA	NA	NA	NA	NA
ZNF266-out.wgt.RDat	/u/home/t/tboltz/project-ophoff/rna_whole_blood/bulk_TWAS_latest/test_sig_weights_lowcov_bulk//ZNF266-out.wgt.RDat	ZNF266	19	9546247	9546247	0.34909	rs10745023	2.06	rs7257650	0.613587	-32.59	-1.5600	163	4	lasso	0.62094	0.00e+00	1.69034	0.09096	NA	NA	NA	NA	NA
ZNF283-out.wgt.RDat	/u/home/t/tboltz/project-ophoff/rna_whole_blood/bulk_TWAS_latest/test_sig_weights_lowcov_bulk//ZNF283-out.wgt.RDat	ZNF283	19	44331473	44331473	0.06389	rs10416702	2.10	rs2356437	0.049509	9.64	0.6450	174	7	enet	0.06267	2.38e-26	0.55029	0.58212	NA	NA	NA	NA	NA
ZNF28-out.wgt.RDat	/u/home/t/tboltz/project-ophoff/rna_whole_blood/bulk_TWAS_latest/test_sig_weights_lowcov_bulk//ZNF28-out.wgt.RDat	ZNF28	19	53360853	53360853	0.02698	rs329973	-3.18	rs7507442	0.001298	3.65	1.8160	113	113	blup	0.01128	5.68e-06	2.20104	0.02773	0.968	0.031	0.001	0.000	0.000
ZNF302-out.wgt.RDat	/u/home/t/tboltz/project-ophoff/rna_whole_blood/bulk_TWAS_latest/test_sig_weights_lowcov_bulk//ZNF302-out.wgt.RDat	ZNF302	19	35168544	35168544	0.13105	rs8111507	-1.98	rs7257305	0.036486	-8.07	0.8210	78	28	enet	0.05288	2.06e-22	-0.73921	0.45978	NA	NA	NA	NA	NA
ZNF304-out.wgt.RDat	/u/home/t/tboltz/project-ophoff/rna_whole_blood/bulk_TWAS_latest/test_sig_weights_lowcov_bulk//ZNF304-out.wgt.RDat	ZNF304	19	57862675	57862675	0.03519	rs4801404	-2.82	rs6510059	0.018123	6.13	-0.7270	209	19	enet	0.02953	3.74e-13	-1.23938	0.21521	NA	NA	NA	NA	NA
ZNF30-out.wgt.RDat	/u/home/t/tboltz/project-ophoff/rna_whole_blood/bulk_TWAS_latest/test_sig_weights_lowcov_bulk//ZNF30-out.wgt.RDat	ZNF30	19	35417807	35417807	0.02169	rs8111507	-1.98	rs8113651	0.007331	-4.61	-0.4230	101	101	blup	0.01172	3.78e-06	0.79920	0.42418	NA	NA	NA	NA	NA
ZNF320-out.wgt.RDat	/u/home/t/tboltz/project-ophoff/rna_whole_blood/bulk_TWAS_latest/test_sig_weights_lowcov_bulk//ZNF320-out.wgt.RDat	ZNF320	19	53400946	53400946	0.05891	rs329973	-3.18	rs6509701	0.004674	4.77	-1.0160	104	19	enet	0.02295	1.44e-10	0.56429	0.57255	NA	NA	NA	NA	NA
ZNF329-out.wgt.RDat	/u/home/t/tboltz/project-ophoff/rna_whole_blood/bulk_TWAS_latest/test_sig_weights_lowcov_bulk//ZNF329-out.wgt.RDat	ZNF329	19	58666477	58666477	0.04522	rs3830	2.96	rs4801567	0.017454	-5.87	0.0040	165	8	lasso	0.02198	3.47e-10	-0.27402	0.78407	NA	NA	NA	NA	NA
ZNF331-out.wgt.RDat	/u/home/t/tboltz/project-ophoff/rna_whole_blood/bulk_TWAS_latest/test_sig_weights_lowcov_bulk//ZNF331-out.wgt.RDat	ZNF331	19	54022781	54022781	0.08342	rs7251341	3.09	rs1284520	0.077882	-11.66	-0.4640	81	7	enet	0.07905	5.18e-33	0.47139	0.63736	NA	NA	NA	NA	NA
ZNF333-out.wgt.RDat	/u/home/t/tboltz/project-ophoff/rna_whole_blood/bulk_TWAS_latest/test_sig_weights_lowcov_bulk//ZNF333-out.wgt.RDat	ZNF333	19	14800860	14800860	0.30281	rs10415386	-2.92	rs11085903	0.079631	-12.80	-1.8360	110	40	enet	0.23375	3.00e-102	2.93172	0.00337	0.000	0.989	0.000	0.001	0.011
ZNF345-out.wgt.RDat	/u/home/t/tboltz/project-ophoff/rna_whole_blood/bulk_TWAS_latest/test_sig_weights_lowcov_bulk//ZNF345-out.wgt.RDat	ZNF345	19	37341263	37341263	0.00785	rs17707014	2.51	rs10403306	0.002927	3.79	0.4750	173	173	blup	0.00455	2.90e-03	0.26720	0.78932	NA	NA	NA	NA	NA
ZNF347-out.wgt.RDat	/u/home/t/tboltz/project-ophoff/rna_whole_blood/bulk_TWAS_latest/test_sig_weights_lowcov_bulk//ZNF347-out.wgt.RDat	ZNF347	19	53662313	53662313	0.04930	rs7251341	3.09	rs6509728	0.045892	-9.42	0.3160	85	7	lasso	0.05746	3.00e-24	-0.13181	0.89513	NA	NA	NA	NA	NA
ZNF382-out.wgt.RDat	/u/home/t/tboltz/project-ophoff/rna_whole_blood/bulk_TWAS_latest/test_sig_weights_lowcov_bulk//ZNF382-out.wgt.RDat	ZNF382	19	37095719	37095719	0.03554	rs17707014	2.51	rs7254978	0.027489	-8.38	-0.0750	159	159	blup	0.03417	5.54e-15	-0.19846	0.84269	NA	NA	NA	NA	NA
ZNF404-out.wgt.RDat	/u/home/t/tboltz/project-ophoff/rna_whole_blood/bulk_TWAS_latest/test_sig_weights_lowcov_bulk//ZNF404-out.wgt.RDat	ZNF404	19	44405537	44405537	0.01781	rs10416702	2.10	rs397913	0.017351	5.74	0.0360	186	4	lasso	0.01489	2.12e-07	0.15191	0.87926	NA	NA	NA	NA	NA
ZNF415-out.wgt.RDat	/u/home/t/tboltz/project-ophoff/rna_whole_blood/bulk_TWAS_latest/test_sig_weights_lowcov_bulk//ZNF415-out.wgt.RDat	ZNF415	19	53636330	53636330	0.04201	rs7251341	3.09	rs10409924	0.017049	5.63	0.1100	85	33	enet	0.02912	5.40e-13	0.36185	0.71746	NA	NA	NA	NA	NA
ZNF417-out.wgt.RDat	/u/home/t/tboltz/project-ophoff/rna_whole_blood/bulk_TWAS_latest/test_sig_weights_lowcov_bulk//ZNF417-out.wgt.RDat	ZNF417	19	58427978	58427978	0.03494	rs3830	2.47	rs1047128	0.022014	6.49	1.2000	229	19	enet	0.02062	1.19e-09	1.07555	0.28213	NA	NA	NA	NA	NA
ZNF418-out.wgt.RDat	/u/home/t/tboltz/project-ophoff/rna_whole_blood/bulk_TWAS_latest/test_sig_weights_lowcov_bulk//ZNF418-out.wgt.RDat	ZNF418	19	58446761	58446761	0.14585	rs11670871	-2.87	rs9304810	0.035639	8.07	0.3470	234	50	enet	0.05826	1.43e-24	-0.25149	0.80143	NA	NA	NA	NA	NA
ZNF419-out.wgt.RDat	/u/home/t/tboltz/project-ophoff/rna_whole_blood/bulk_TWAS_latest/test_sig_weights_lowcov_bulk//ZNF419-out.wgt.RDat	ZNF419	19	57999079	57999079	0.03867	rs4801451	2.62	rs6510084	0.021766	6.34	-0.4730	213	8	lasso	0.02177	4.17e-10	-1.13202	0.25763	NA	NA	NA	NA	NA
ZNF420-out.wgt.RDat	/u/home/t/tboltz/project-ophoff/rna_whole_blood/bulk_TWAS_latest/test_sig_weights_lowcov_bulk//ZNF420-out.wgt.RDat	ZNF420	19	37498759	37498759	0.00923	rs17707014	2.51	rs7245453	0.007260	-4.19	-0.7710	181	12	enet	0.00559	1.08e-03	1.06518	0.28680	NA	NA	NA	NA	NA
ZNF429-out.wgt.RDat	/u/home/t/tboltz/project-ophoff/rna_whole_blood/bulk_TWAS_latest/test_sig_weights_lowcov_bulk//ZNF429-out.wgt.RDat	ZNF429	19	21679484	21679484	0.21415	rs3764576	-1.95	rs4808279	0.414189	26.78	-0.3340	138	35	enet	0.60128	0.00e+00	-0.34225	0.73216	NA	NA	NA	NA	NA
ZNF430-out.wgt.RDat	/u/home/t/tboltz/project-ophoff/rna_whole_blood/bulk_TWAS_latest/test_sig_weights_lowcov_bulk//ZNF430-out.wgt.RDat	ZNF430	19	21203440	21203440	0.04461	rs2195453	1.70	rs627522	0.010261	5.03	-0.4740	104	104	blup	0.02374	7.04e-11	-0.11220	0.91066	NA	NA	NA	NA	NA
ZNF431-out.wgt.RDat	/u/home/t/tboltz/project-ophoff/rna_whole_blood/bulk_TWAS_latest/test_sig_weights_lowcov_bulk//ZNF431-out.wgt.RDat	ZNF431	19	21324827	21324827	0.15289	rs2195453	1.70	rs4808279	0.054976	9.88	-0.3340	108	27	enet	0.10370	2.98e-43	-0.22310	0.82346	NA	NA	NA	NA	NA
ZNF432-out.wgt.RDat	/u/home/t/tboltz/project-ophoff/rna_whole_blood/bulk_TWAS_latest/test_sig_weights_lowcov_bulk//ZNF432-out.wgt.RDat	ZNF432	19	52598991	52598991	0.02277	rs17835942	-3.38	rs11672744	0.015739	-5.45	-0.4600	200	20	enet	0.01493	2.06e-07	-0.86875	0.38498	NA	NA	NA	NA	NA
ZNF439-out.wgt.RDat	/u/home/t/tboltz/project-ophoff/rna_whole_blood/bulk_TWAS_latest/test_sig_weights_lowcov_bulk//ZNF439-out.wgt.RDat	ZNF439	19	11959576	11959576	0.04205	rs3810313	1.96	rs286224	0.026695	-7.15	-1.4710	138	4	lasso	0.02328	1.07e-10	1.45198	0.14651	NA	NA	NA	NA	NA
ZNF43-out.wgt.RDat	/u/home/t/tboltz/project-ophoff/rna_whole_blood/bulk_TWAS_latest/test_sig_weights_lowcov_bulk//ZNF43-out.wgt.RDat	ZNF43	19	22034927	22034927	0.05716	rs1978718	2.46	rs4808279	0.020982	6.18	-0.3340	122	19	enet	0.03142	6.75e-14	-0.02805	0.97762	NA	NA	NA	NA	NA
ZNF440-out.wgt.RDat	/u/home/t/tboltz/project-ophoff/rna_whole_blood/bulk_TWAS_latest/test_sig_weights_lowcov_bulk//ZNF440-out.wgt.RDat	ZNF440	19	11925088	11925088	0.02498	rs3810313	1.96	rs286253	0.016095	-6.05	-1.1510	138	13	enet	0.02214	2.99e-10	0.13222	0.89481	NA	NA	NA	NA	NA
ZNF443-out.wgt.RDat	/u/home/t/tboltz/project-ophoff/rna_whole_blood/bulk_TWAS_latest/test_sig_weights_lowcov_bulk//ZNF443-out.wgt.RDat	ZNF443	19	12551835	12551835	0.09613	rs3745647	-2.01	rs11880558	0.086706	-12.36	-0.1610	133	6	lasso	0.08957	2.37e-37	-0.04075	0.96750	NA	NA	NA	NA	NA
ZNF44-out.wgt.RDat	/u/home/t/tboltz/project-ophoff/rna_whole_blood/bulk_TWAS_latest/test_sig_weights_lowcov_bulk//ZNF44-out.wgt.RDat	ZNF44	19	12405702	12405702	0.01176	rs17001671	1.57	rs17001926	0.006577	4.40	0.2450	125	7	lasso	0.00676	3.64e-04	0.30548	0.76000	NA	NA	NA	NA	NA
ZNF45-out.wgt.RDat	/u/home/t/tboltz/project-ophoff/rna_whole_blood/bulk_TWAS_latest/test_sig_weights_lowcov_bulk//ZNF45-out.wgt.RDat	ZNF45	19	44439434	44439434	0.01672	rs10416702	2.10	rs439417	0.007061	-4.27	-1.7680	196	2	lasso	0.00410	4.44e-03	1.86899	0.06162	NA	NA	NA	NA	NA
ZNF468-out.wgt.RDat	/u/home/t/tboltz/project-ophoff/rna_whole_blood/bulk_TWAS_latest/test_sig_weights_lowcov_bulk//ZNF468-out.wgt.RDat	ZNF468	19	53360902	53360902	0.08984	rs329973	-3.18	rs7247271	0.040614	-8.79	0.7580	113	14	enet	0.05094	1.22e-21	0.41638	0.67713	NA	NA	NA	NA	NA
ZNF470-out.wgt.RDat	/u/home/t/tboltz/project-ophoff/rna_whole_blood/bulk_TWAS_latest/test_sig_weights_lowcov_bulk//ZNF470-out.wgt.RDat	ZNF470	19	57078837	57078837	0.07228	rs4801404	-2.82	rs2024395	0.087237	-12.46	-0.0030	112	13	enet	0.09005	1.50e-37	0.29627	0.76702	NA	NA	NA	NA	NA
ZNF471-out.wgt.RDat	/u/home/t/tboltz/project-ophoff/rna_whole_blood/bulk_TWAS_latest/test_sig_weights_lowcov_bulk//ZNF471-out.wgt.RDat	ZNF471	19	57019219	57019219	0.01788	rs4801404	-2.82	rs12709959	0.003329	4.07	-0.1550	113	113	blup	0.00538	1.31e-03	-0.53480	0.59279	NA	NA	NA	NA	NA
ZNF473-out.wgt.RDat	/u/home/t/tboltz/project-ophoff/rna_whole_blood/bulk_TWAS_latest/test_sig_weights_lowcov_bulk//ZNF473-out.wgt.RDat	ZNF473	19	50528971	50528971	0.01479	rs3786676	-2.38	rs3816033	0.019705	6.03	-1.5990	81	1	lasso	0.01886	5.83e-09	-1.59900	0.10982	NA	NA	NA	NA	NA
ZNF480-out.wgt.RDat	/u/home/t/tboltz/project-ophoff/rna_whole_blood/bulk_TWAS_latest/test_sig_weights_lowcov_bulk//ZNF480-out.wgt.RDat	ZNF480	19	52800422	52800422	0.04605	rs17835942	-3.38	rs13343641	0.015353	7.05	-0.2680	190	9	enet	0.02298	1.40e-10	-0.51098	0.60936	NA	NA	NA	NA	NA
ZNF486-out.wgt.RDat	/u/home/t/tboltz/project-ophoff/rna_whole_blood/bulk_TWAS_latest/test_sig_weights_lowcov_bulk//ZNF486-out.wgt.RDat	ZNF486	19	20278023	20278023	0.17222	rs10416706	2.94	rs11085307	0.082772	12.06	0.7660	96	43	enet	0.13867	3.03e-58	1.20394	0.22861	NA	NA	NA	NA	NA
ZNF491-out.wgt.RDat	/u/home/t/tboltz/project-ophoff/rna_whole_blood/bulk_TWAS_latest/test_sig_weights_lowcov_bulk//ZNF491-out.wgt.RDat	ZNF491	19	11908482	11908482	0.02396	rs3810313	1.96	rs7251224	0.006545	4.26	0.1290	147	147	blup	0.01130	5.57e-06	0.53364	0.59359	NA	NA	NA	NA	NA
ZNF492-out.wgt.RDat	/u/home/t/tboltz/project-ophoff/rna_whole_blood/bulk_TWAS_latest/test_sig_weights_lowcov_bulk//ZNF492-out.wgt.RDat	ZNF492	19	22817126	22817126	0.08538	rs4933032	2.61	rs6511383	0.078187	-11.96	1.9770	74	2	lasso	0.07727	2.76e-32	-1.96879	0.04898	0.000	0.985	0.000	0.001	0.014
ZNF493-out.wgt.RDat	/u/home/t/tboltz/project-ophoff/rna_whole_blood/bulk_TWAS_latest/test_sig_weights_lowcov_bulk//ZNF493-out.wgt.RDat	ZNF493	19	21579921	21579921	0.31715	rs3764576	-1.95	rs8107999	0.259974	21.65	-0.6750	139	27	enet	0.47957	1.45e-247	-0.63547	0.52512	NA	NA	NA	NA	NA
ZNF506-out.wgt.RDat	/u/home/t/tboltz/project-ophoff/rna_whole_blood/bulk_TWAS_latest/test_sig_weights_lowcov_bulk//ZNF506-out.wgt.RDat	ZNF506	19	19932560	19932560	0.06365	rs7250100	2.69	rs16996360	0.032696	7.72	0.2200	103	34	enet	0.05310	1.67e-22	0.81867	0.41297	NA	NA	NA	NA	NA
ZNF525-out.wgt.RDat	/u/home/t/tboltz/project-ophoff/rna_whole_blood/bulk_TWAS_latest/test_sig_weights_lowcov_bulk//ZNF525-out.wgt.RDat	ZNF525	19	53868957	53868957	0.10089	rs7251341	3.09	rs4438413	0.032332	7.61	-1.3190	86	5	lasso	0.06537	1.93e-27	-1.23749	0.21590	NA	NA	NA	NA	NA
ZNF529-out.wgt.RDat	/u/home/t/tboltz/project-ophoff/rna_whole_blood/bulk_TWAS_latest/test_sig_weights_lowcov_bulk//ZNF529-out.wgt.RDat	ZNF529	19	37096178	37096178	0.01041	rs17707014	2.51	rs2278168	0.002615	3.58	-0.2160	159	159	blup	0.00686	3.30e-04	0.52086	0.60246	NA	NA	NA	NA	NA
ZNF542P-out.wgt.RDat	/u/home/t/tboltz/project-ophoff/rna_whole_blood/bulk_TWAS_latest/test_sig_weights_lowcov_bulk//ZNF542P-out.wgt.RDat	ZNF542P	19	56879468	56879468	0.03926	rs6509989	2.30	rs10412218	0.026408	-7.19	-0.1370	135	26	enet	0.02760	2.15e-12	-1.13702	0.25553	NA	NA	NA	NA	NA
ZNF543-out.wgt.RDat	/u/home/t/tboltz/project-ophoff/rna_whole_blood/bulk_TWAS_latest/test_sig_weights_lowcov_bulk//ZNF543-out.wgt.RDat	ZNF543	19	57831840	57831840	0.02864	rs4801404	-2.82	rs7247555	-0.000221	3.40	1.1810	208	208	blup	0.00955	2.77e-05	-0.76678	0.44321	NA	NA	NA	NA	NA
ZNF544-out.wgt.RDat	/u/home/t/tboltz/project-ophoff/rna_whole_blood/bulk_TWAS_latest/test_sig_weights_lowcov_bulk//ZNF544-out.wgt.RDat	ZNF544	19	58739960	58739960	0.06475	rs11670871	-2.87	rs365699	0.019121	8.04	-0.4580	151	9	lasso	0.06055	1.70e-25	0.01370	0.98907	NA	NA	NA	NA	NA
ZNF547-out.wgt.RDat	/u/home/t/tboltz/project-ophoff/rna_whole_blood/bulk_TWAS_latest/test_sig_weights_lowcov_bulk//ZNF547-out.wgt.RDat	ZNF547	19	57874845	57874845	0.02488	rs4801404	-2.82	rs8110803	0.014098	5.43	1.1200	209	2	lasso	0.01086	8.35e-06	1.08321	0.27872	NA	NA	NA	NA	NA
ZNF548-out.wgt.RDat	/u/home/t/tboltz/project-ophoff/rna_whole_blood/bulk_TWAS_latest/test_sig_weights_lowcov_bulk//ZNF548-out.wgt.RDat	ZNF548	19	57901218	57901218	0.24939	rs4801404	-2.82	rs17856896	0.090959	12.68	-0.7870	209	11	enet	0.09580	6.09e-40	-0.59061	0.55478	NA	NA	NA	NA	NA
ZNF550-out.wgt.RDat	/u/home/t/tboltz/project-ophoff/rna_whole_blood/bulk_TWAS_latest/test_sig_weights_lowcov_bulk//ZNF550-out.wgt.RDat	ZNF550	19	58071231	58071231	0.19267	rs4801451	2.62	rs3746222	0.123420	14.68	-0.9940	214	28	enet	0.12543	1.68e-52	-0.71325	0.47569	NA	NA	NA	NA	NA
ZNF554-out.wgt.RDat	/u/home/t/tboltz/project-ophoff/rna_whole_blood/bulk_TWAS_latest/test_sig_weights_lowcov_bulk//ZNF554-out.wgt.RDat	ZNF554	19	2819866	2819866	0.04929	NA	NA	NA	NA	NA	NA	80	0	lasso	0.02638	6.46e-12	NA	NA	NA	NA	NA	NA	NA
ZNF555-out.wgt.RDat	/u/home/t/tboltz/project-ophoff/rna_whole_blood/bulk_TWAS_latest/test_sig_weights_lowcov_bulk//ZNF555-out.wgt.RDat	ZNF555	19	2841435	2841435	0.11729	NA	NA	NA	NA	NA	NA	77	0	lasso	0.09632	3.69e-40	NA	NA	NA	NA	NA	NA	NA
ZNF556-out.wgt.RDat	/u/home/t/tboltz/project-ophoff/rna_whole_blood/bulk_TWAS_latest/test_sig_weights_lowcov_bulk//ZNF556-out.wgt.RDat	ZNF556	19	2867333	2867333	0.01591	NA	NA	NA	NA	NA	NA	78	0	lasso	0.01026	1.44e-05	NA	NA	NA	NA	NA	NA	NA
ZNF557-out.wgt.RDat	/u/home/t/tboltz/project-ophoff/rna_whole_blood/bulk_TWAS_latest/test_sig_weights_lowcov_bulk//ZNF557-out.wgt.RDat	ZNF557	19	7069714	7069714	0.02544	rs1035942	-2.79	rs1466715	0.014626	-5.22	-0.1340	126	6	lasso	0.01394	5.02e-07	0.27914	0.78014	NA	NA	NA	NA	NA
ZNF558-out.wgt.RDat	/u/home/t/tboltz/project-ophoff/rna_whole_blood/bulk_TWAS_latest/test_sig_weights_lowcov_bulk//ZNF558-out.wgt.RDat	ZNF558	19	8942990	8942990	0.03209	rs10745023	2.06	rs3764554	0.020853	-6.19	0.2880	168	20	enet	0.02417	4.77e-11	-0.06147	0.95099	NA	NA	NA	NA	NA
ZNF559-out.wgt.RDat	/u/home/t/tboltz/project-ophoff/rna_whole_blood/bulk_TWAS_latest/test_sig_weights_lowcov_bulk//ZNF559-out.wgt.RDat	ZNF559	19	9434448	9434448	0.06177	rs10745023	2.06	rs10745023	0.055093	-9.85	2.0560	175	38	enet	0.06495	2.84e-27	-1.66902	0.09511	NA	NA	NA	NA	NA
ZNF561-out.wgt.RDat	/u/home/t/tboltz/project-ophoff/rna_whole_blood/bulk_TWAS_latest/test_sig_weights_lowcov_bulk//ZNF561-out.wgt.RDat	ZNF561	19	9731910	9731910	0.04216	rs10745023	2.06	rs10405845	0.045827	-9.51	-0.9660	97	15	enet	0.04829	1.39e-20	0.80022	0.42359	NA	NA	NA	NA	NA
ZNF564-out.wgt.RDat	/u/home/t/tboltz/project-ophoff/rna_whole_blood/bulk_TWAS_latest/test_sig_weights_lowcov_bulk//ZNF564-out.wgt.RDat	ZNF564	19	12662356	12662356	0.01917	NA	NA	NA	NA	NA	NA	114	0	lasso	0.02066	1.14e-09	NA	NA	NA	NA	NA	NA	NA
ZNF566-out.wgt.RDat	/u/home/t/tboltz/project-ophoff/rna_whole_blood/bulk_TWAS_latest/test_sig_weights_lowcov_bulk//ZNF566-out.wgt.RDat	ZNF566	19	36980804	36980804	0.03463	rs3810449	-3.55	rs17707021	0.036929	-8.43	2.4570	142	8	lasso	0.03597	1.08e-15	-2.47486	0.01333	0.000	0.962	0.000	0.002	0.036
ZNF567-out.wgt.RDat	/u/home/t/tboltz/project-ophoff/rna_whole_blood/bulk_TWAS_latest/test_sig_weights_lowcov_bulk//ZNF567-out.wgt.RDat	ZNF567	19	37178530	37178530	0.04240	rs17707014	2.51	rs2033077	0.003593	-4.71	-2.2420	164	164	blup	0.02001	2.06e-09	2.18627	0.02880	0.071	0.905	0.000	0.001	0.022
ZNF568-out.wgt.RDat	/u/home/t/tboltz/project-ophoff/rna_whole_blood/bulk_TWAS_latest/test_sig_weights_lowcov_bulk//ZNF568-out.wgt.RDat	ZNF568	19	37407231	37407231	0.02000	rs17707014	2.51	rs1624087	0.021155	-6.43	0.1500	183	7	lasso	0.02231	2.57e-10	-0.35438	0.72306	NA	NA	NA	NA	NA
ZNF574-out.wgt.RDat	/u/home/t/tboltz/project-ophoff/rna_whole_blood/bulk_TWAS_latest/test_sig_weights_lowcov_bulk//ZNF574-out.wgt.RDat	ZNF574	19	42572629	42572629	0.01599	rs10407506	-2.65	rs2303652	0.006435	4.07	-1.7950	55	3	lasso	0.00499	1.90e-03	-1.69775	0.08956	NA	NA	NA	NA	NA
ZNF577-out.wgt.RDat	/u/home/t/tboltz/project-ophoff/rna_whole_blood/bulk_TWAS_latest/test_sig_weights_lowcov_bulk//ZNF577-out.wgt.RDat	ZNF577	19	52394203	52394203	0.02394	rs17835942	-3.38	rs7247017	0.022171	-6.38	0.8540	222	7	lasso	0.02757	2.21e-12	-0.00955	0.99238	NA	NA	NA	NA	NA
ZNF581-out.wgt.RDat	/u/home/t/tboltz/project-ophoff/rna_whole_blood/bulk_TWAS_latest/test_sig_weights_lowcov_bulk//ZNF581-out.wgt.RDat	ZNF581	19	56146825	56146825	0.02888	NA	NA	NA	NA	NA	NA	125	0	enet	0.02808	1.38e-12	NA	NA	NA	NA	NA	NA	NA
ZNF584-out.wgt.RDat	/u/home/t/tboltz/project-ophoff/rna_whole_blood/bulk_TWAS_latest/test_sig_weights_lowcov_bulk//ZNF584-out.wgt.RDat	ZNF584	19	58912871	58912871	0.04408	rs11670871	-2.87	rs11670871	0.032543	-8.30	-2.8660	123	10	enet	0.03199	4.02e-14	2.83613	0.00457	0.000	0.903	0.000	0.001	0.096
ZNF585A-out.wgt.RDat	/u/home/t/tboltz/project-ophoff/rna_whole_blood/bulk_TWAS_latest/test_sig_weights_lowcov_bulk//ZNF585A-out.wgt.RDat	ZNF585A	19	37663643	37663643	0.00769	rs17272386	2.43	rs10414107	0.009119	4.51	0.5230	135	3	lasso	0.00462	2.69e-03	0.46720	0.64036	NA	NA	NA	NA	NA
ZNF585B-out.wgt.RDat	/u/home/t/tboltz/project-ophoff/rna_whole_blood/bulk_TWAS_latest/test_sig_weights_lowcov_bulk//ZNF585B-out.wgt.RDat	ZNF585B	19	37709055	37709055	0.01282	rs4803229	2.30	rs10406612	0.004877	5.09	1.4170	129	129	blup	0.01294	1.25e-06	1.70161	0.08883	NA	NA	NA	NA	NA
ZNF586-out.wgt.RDat	/u/home/t/tboltz/project-ophoff/rna_whole_blood/bulk_TWAS_latest/test_sig_weights_lowcov_bulk//ZNF586-out.wgt.RDat	ZNF586	19	58281023	58281023	0.11700	rs886206	2.28	rs2303756	0.103585	13.49	-1.2160	223	6	lasso	0.12261	2.75e-51	-1.55794	0.11925	NA	NA	NA	NA	NA
ZNF587B-out.wgt.RDat	/u/home/t/tboltz/project-ophoff/rna_whole_blood/bulk_TWAS_latest/test_sig_weights_lowcov_bulk//ZNF587B-out.wgt.RDat	ZNF587B	19	58331089	58331089	0.06666	rs886206	2.28	rs9749314	0.046494	-9.14	1.2700	234	5	lasso	0.06226	3.49e-26	-1.60516	0.10846	NA	NA	NA	NA	NA
ZNF587-out.wgt.RDat	/u/home/t/tboltz/project-ophoff/rna_whole_blood/bulk_TWAS_latest/test_sig_weights_lowcov_bulk//ZNF587-out.wgt.RDat	ZNF587	19	58361227	58361227	0.21664	rs886206	2.28	rs1047405	0.166966	-17.57	0.9680	227	8	lasso	0.19647	2.19e-84	-1.02773	0.30408	NA	NA	NA	NA	NA
ZNF600-out.wgt.RDat	/u/home/t/tboltz/project-ophoff/rna_whole_blood/bulk_TWAS_latest/test_sig_weights_lowcov_bulk//ZNF600-out.wgt.RDat	ZNF600	19	53290060	53290060	0.08956	rs329973	-3.18	rs10853854	0.020079	7.06	0.6010	113	24	enet	0.06390	7.62e-27	-1.02261	0.30649	NA	NA	NA	NA	NA
ZNF606-out.wgt.RDat	/u/home/t/tboltz/project-ophoff/rna_whole_blood/bulk_TWAS_latest/test_sig_weights_lowcov_bulk//ZNF606-out.wgt.RDat	ZNF606	19	58514717	58514717	0.07650	rs11670871	-2.87	rs9304811	0.026187	-6.95	1.3570	204	5	lasso	0.03046	1.61e-13	-2.02482	0.04289	0.000	0.994	0.000	0.001	0.004
ZNF607-out.wgt.RDat	/u/home/t/tboltz/project-ophoff/rna_whole_blood/bulk_TWAS_latest/test_sig_weights_lowcov_bulk//ZNF607-out.wgt.RDat	ZNF607	19	38210662	38210662	0.03727	rs11666245	2.39	rs256739	0.003448	-4.78	0.5310	120	120	blup	0.01871	6.65e-09	-1.61520	0.10627	NA	NA	NA	NA	NA
ZNF611-out.wgt.RDat	/u/home/t/tboltz/project-ophoff/rna_whole_blood/bulk_TWAS_latest/test_sig_weights_lowcov_bulk//ZNF611-out.wgt.RDat	ZNF611	19	53238326	53238326	0.03537	rs17835942	-3.38	rs7253411	0.026080	6.89	1.2820	116	2	lasso	0.02466	3.06e-11	1.28601	0.19844	NA	NA	NA	NA	NA
ZNF613-out.wgt.RDat	/u/home/t/tboltz/project-ophoff/rna_whole_blood/bulk_TWAS_latest/test_sig_weights_lowcov_bulk//ZNF613-out.wgt.RDat	ZNF613	19	52430400	52430400	0.07532	rs17835942	-3.38	rs8101184	0.045024	8.97	0.6850	220	21	enet	0.07216	3.38e-30	1.16311	0.24479	NA	NA	NA	NA	NA
ZNF626-out.wgt.RDat	/u/home/t/tboltz/project-ophoff/rna_whole_blood/bulk_TWAS_latest/test_sig_weights_lowcov_bulk//ZNF626-out.wgt.RDat	ZNF626	19	20844402	20844402	0.20319	rs2195453	1.70	rs959419	0.041252	9.93	0.7310	79	27	enet	0.11927	7.42e-50	0.61124	0.54104	NA	NA	NA	NA	NA
ZNF628-out.wgt.RDat	/u/home/t/tboltz/project-ophoff/rna_whole_blood/bulk_TWAS_latest/test_sig_weights_lowcov_bulk//ZNF628-out.wgt.RDat	ZNF628	19	55987984	55987984	0.02537	NA	NA	NA	NA	NA	NA	138	0	lasso	0.01242	2.01e-06	NA	NA	NA	NA	NA	NA	NA
ZNF649-out.wgt.RDat	/u/home/t/tboltz/project-ophoff/rna_whole_blood/bulk_TWAS_latest/test_sig_weights_lowcov_bulk//ZNF649-out.wgt.RDat	ZNF649	19	52408293	52408293	0.00994	rs17835942	-3.38	rs8113388	0.004095	4.01	-0.6140	221	12	enet	0.00522	1.53e-03	-1.03729	0.29960	NA	NA	NA	NA	NA
ZNF665-out.wgt.RDat	/u/home/t/tboltz/project-ophoff/rna_whole_blood/bulk_TWAS_latest/test_sig_weights_lowcov_bulk//ZNF665-out.wgt.RDat	ZNF665	19	53696639	53696639	0.01839	rs7251341	3.09	rs6509728	0.002630	4.32	0.3160	86	86	blup	0.00875	5.75e-05	-0.00658	0.99475	NA	NA	NA	NA	NA
ZNF66-out.wgt.RDat	/u/home/t/tboltz/project-ophoff/rna_whole_blood/bulk_TWAS_latest/test_sig_weights_lowcov_bulk//ZNF66-out.wgt.RDat	ZNF66	19	20959110	20959110	0.26231	rs2195453	1.70	rs10407397	0.147721	-16.05	-1.1670	80	22	enet	0.23510	6.53e-103	1.24214	0.21419	NA	NA	NA	NA	NA
ZNF671-out.wgt.RDat	/u/home/t/tboltz/project-ophoff/rna_whole_blood/bulk_TWAS_latest/test_sig_weights_lowcov_bulk//ZNF671-out.wgt.RDat	ZNF671	19	58238992	58238992	0.02284	rs4801451	2.62	rs4801515	0.001243	3.82	2.0980	213	15	enet	0.00960	2.63e-05	1.68326	0.09233	NA	NA	NA	NA	NA
ZNF677-out.wgt.RDat	/u/home/t/tboltz/project-ophoff/rna_whole_blood/bulk_TWAS_latest/test_sig_weights_lowcov_bulk//ZNF677-out.wgt.RDat	ZNF677	19	53758151	53758151	0.07205	rs7251341	3.09	rs2965240	0.024867	7.41	-1.2310	85	85	blup	0.05185	5.29e-22	0.64941	0.51607	NA	NA	NA	NA	NA
ZNF681-out.wgt.RDat	/u/home/t/tboltz/project-ophoff/rna_whole_blood/bulk_TWAS_latest/test_sig_weights_lowcov_bulk//ZNF681-out.wgt.RDat	ZNF681	19	23941693	23941693	0.07713	NA	NA	NA	NA	NA	NA	64	0	enet	0.03896	7.11e-17	NA	NA	NA	NA	NA	NA	NA
ZNF682-out.wgt.RDat	/u/home/t/tboltz/project-ophoff/rna_whole_blood/bulk_TWAS_latest/test_sig_weights_lowcov_bulk//ZNF682-out.wgt.RDat	ZNF682	19	20150314	20150314	0.05814	rs10416706	2.92	rs11085307	0.019432	6.83	0.7660	105	27	enet	0.05070	1.53e-21	0.32590	0.74450	NA	NA	NA	NA	NA
ZNF69-out.wgt.RDat	/u/home/t/tboltz/project-ophoff/rna_whole_blood/bulk_TWAS_latest/test_sig_weights_lowcov_bulk//ZNF69-out.wgt.RDat	ZNF69	19	11998597	11998597	0.04380	rs3810313	1.96	rs7248526	0.020630	-6.57	0.2090	136	136	blup	0.02288	1.54e-10	-0.47749	0.63301	NA	NA	NA	NA	NA
ZNF701-out.wgt.RDat	/u/home/t/tboltz/project-ophoff/rna_whole_blood/bulk_TWAS_latest/test_sig_weights_lowcov_bulk//ZNF701-out.wgt.RDat	ZNF701	19	53058710	53058710	0.21509	rs17835942	-3.38	rs12327640	0.066825	-10.92	0.9270	123	30	enet	0.13193	2.60e-55	0.65448	0.51280	NA	NA	NA	NA	NA
ZNF702P-out.wgt.RDat	/u/home/t/tboltz/project-ophoff/rna_whole_blood/bulk_TWAS_latest/test_sig_weights_lowcov_bulk//ZNF702P-out.wgt.RDat	ZNF702P	19	53541151	53541151	0.11014	rs329973	-3.18	rs1650930	0.038804	-8.33	1.1650	96	6	lasso	0.05298	1.87e-22	-0.33578	0.73704	NA	NA	NA	NA	NA
ZNF708-out.wgt.RDat	/u/home/t/tboltz/project-ophoff/rna_whole_blood/bulk_TWAS_latest/test_sig_weights_lowcov_bulk//ZNF708-out.wgt.RDat	ZNF708	19	21512227	21512227	0.16842	rs3764576	-1.95	rs1781867	0.192134	18.34	-0.2000	128	20	enet	0.35458	9.83e-167	-0.49583	0.62002	NA	NA	NA	NA	NA
ZNF714-out.wgt.RDat	/u/home/t/tboltz/project-ophoff/rna_whole_blood/bulk_TWAS_latest/test_sig_weights_lowcov_bulk//ZNF714-out.wgt.RDat	ZNF714	19	21264965	21264965	0.03584	rs2195453	1.70	rs2358792	0.013456	6.86	1.2900	108	25	enet	0.03919	5.73e-17	0.68700	0.49208	NA	NA	NA	NA	NA
ZNF71-out.wgt.RDat	/u/home/t/tboltz/project-ophoff/rna_whole_blood/bulk_TWAS_latest/test_sig_weights_lowcov_bulk//ZNF71-out.wgt.RDat	ZNF71	19	57106632	57106632	0.02123	rs4801404	-2.82	rs10412218	0.021680	-6.41	-0.1370	118	20	enet	0.02050	1.33e-09	-0.38692	0.69882	NA	NA	NA	NA	NA
ZNF737-out.wgt.RDat	/u/home/t/tboltz/project-ophoff/rna_whole_blood/bulk_TWAS_latest/test_sig_weights_lowcov_bulk//ZNF737-out.wgt.RDat	ZNF737	19	20748615	20748615	0.24909	rs836896	2.10	rs7254995	0.050521	9.42	0.6200	77	33	enet	0.10263	8.39e-43	-0.00123	0.99902	NA	NA	NA	NA	NA
ZNF738-out.wgt.RDat	/u/home/t/tboltz/project-ophoff/rna_whole_blood/bulk_TWAS_latest/test_sig_weights_lowcov_bulk//ZNF738-out.wgt.RDat	ZNF738	19	21541732	21541732	0.18142	rs3764576	-1.95	rs4808279	0.006176	5.40	-0.3340	137	9	lasso	0.05702	4.49e-24	-0.25067	0.80207	NA	NA	NA	NA	NA
ZNF749-out.wgt.RDat	/u/home/t/tboltz/project-ophoff/rna_whole_blood/bulk_TWAS_latest/test_sig_weights_lowcov_bulk//ZNF749-out.wgt.RDat	ZNF749	19	57946693	57946693	0.26251	rs4801451	2.62	rs8110803	0.060506	10.31	1.1200	211	27	enet	0.16787	3.15e-71	1.07545	0.28217	NA	NA	NA	NA	NA
ZNF761-out.wgt.RDat	/u/home/t/tboltz/project-ophoff/rna_whole_blood/bulk_TWAS_latest/test_sig_weights_lowcov_bulk//ZNF761-out.wgt.RDat	ZNF761	19	53948254	53948254	0.04335	rs7251341	3.09	rs2708803	0.045138	-9.09	-1.2870	83	1	lasso	0.04526	2.25e-19	1.28700	0.19809	NA	NA	NA	NA	NA
ZNF763-out.wgt.RDat	/u/home/t/tboltz/project-ophoff/rna_whole_blood/bulk_TWAS_latest/test_sig_weights_lowcov_bulk//ZNF763-out.wgt.RDat	ZNF763	19	12075852	12075852	0.06434	rs3810313	1.96	rs4081726	0.091938	-12.69	0.6630	142	4	lasso	0.08900	4.09e-37	-0.77996	0.43541	NA	NA	NA	NA	NA
ZNF765-out.wgt.RDat	/u/home/t/tboltz/project-ophoff/rna_whole_blood/bulk_TWAS_latest/test_sig_weights_lowcov_bulk//ZNF765-out.wgt.RDat	ZNF765	19	53893046	53893046	0.04065	rs7251341	3.09	rs10426347	0.029144	7.33	-0.7640	83	2	lasso	0.02743	2.51e-12	-0.72403	0.46905	NA	NA	NA	NA	NA
ZNF772-out.wgt.RDat	/u/home/t/tboltz/project-ophoff/rna_whole_blood/bulk_TWAS_latest/test_sig_weights_lowcov_bulk//ZNF772-out.wgt.RDat	ZNF772	19	57988938	57988938	0.23601	rs4801451	2.62	rs10407309	0.264409	21.40	1.1650	212	69	enet	0.32226	2.23e-148	0.64638	0.51803	NA	NA	NA	NA	NA
ZNF773-out.wgt.RDat	/u/home/t/tboltz/project-ophoff/rna_whole_blood/bulk_TWAS_latest/test_sig_weights_lowcov_bulk//ZNF773-out.wgt.RDat	ZNF773	19	58011283	58011283	0.12068	rs4801451	2.62	rs2074061	0.125045	-14.78	-0.6410	213	13	enet	0.14559	2.78e-61	0.58312	0.55981	NA	NA	NA	NA	NA
ZNF780A-out.wgt.RDat	/u/home/t/tboltz/project-ophoff/rna_whole_blood/bulk_TWAS_latest/test_sig_weights_lowcov_bulk//ZNF780A-out.wgt.RDat	ZNF780A	19	40596845	40596845	0.05057	rs3810389	2.93	rs337799	0.050708	9.50	-0.0990	138	10	enet	0.05885	8.22e-25	-0.17383	0.86200	NA	NA	NA	NA	NA
ZNF781-out.wgt.RDat	/u/home/t/tboltz/project-ophoff/rna_whole_blood/bulk_TWAS_latest/test_sig_weights_lowcov_bulk//ZNF781-out.wgt.RDat	ZNF781	19	38183216	38183216	0.05686	rs11666245	2.39	rs11672440	0.042625	9.21	0.0440	120	7	lasso	0.04397	7.28e-19	0.53753	0.59090	NA	NA	NA	NA	NA
ZNF790-out.wgt.RDat	/u/home/t/tboltz/project-ophoff/rna_whole_blood/bulk_TWAS_latest/test_sig_weights_lowcov_bulk//ZNF790-out.wgt.RDat	ZNF790	19	37341689	37341689	0.00830	rs17707014	2.51	rs826278	0.000336	-3.72	-1.2230	173	5	enet	0.00268	1.76e-02	0.99420	0.32013	NA	NA	NA	NA	NA
ZNF791-out.wgt.RDat	/u/home/t/tboltz/project-ophoff/rna_whole_blood/bulk_TWAS_latest/test_sig_weights_lowcov_bulk//ZNF791-out.wgt.RDat	ZNF791	19	12721732	12721732	0.04005	rs3745647	-1.97	rs983149	0.025120	-6.76	0.9730	101	3	lasso	0.02293	1.47e-10	-1.06833	0.28537	NA	NA	NA	NA	NA
ZNF792-out.wgt.RDat	/u/home/t/tboltz/project-ophoff/rna_whole_blood/bulk_TWAS_latest/test_sig_weights_lowcov_bulk//ZNF792-out.wgt.RDat	ZNF792	19	35455133	35455133	0.01286	rs10406069	-2.20	rs3761066	0.011123	4.72	-0.8850	104	4	lasso	0.00946	3.00e-05	-0.95759	0.33827	NA	NA	NA	NA	NA
ZNF793-out.wgt.RDat	/u/home/t/tboltz/project-ophoff/rna_whole_blood/bulk_TWAS_latest/test_sig_weights_lowcov_bulk//ZNF793-out.wgt.RDat	ZNF793	19	37997841	37997841	0.08070	rs11666245	2.39	rs10406177	0.104161	13.54	2.1780	126	126	blup	0.10158	2.31e-42	1.95561	0.05051	NA	NA	NA	NA	NA
ZNF805-out.wgt.RDat	/u/home/t/tboltz/project-ophoff/rna_whole_blood/bulk_TWAS_latest/test_sig_weights_lowcov_bulk//ZNF805-out.wgt.RDat	ZNF805	19	57752000	57752000	0.02620	rs4801404	-2.82	rs10418480	0.011697	4.83	2.0630	198	5	lasso	0.01164	4.08e-06	1.60371	0.10878	NA	NA	NA	NA	NA
ZNF808-out.wgt.RDat	/u/home/t/tboltz/project-ophoff/rna_whole_blood/bulk_TWAS_latest/test_sig_weights_lowcov_bulk//ZNF808-out.wgt.RDat	ZNF808	19	53030905	53030905	0.04405	rs17835942	-3.38	rs781129	0.032973	-7.64	0.3390	135	4	lasso	0.03262	2.26e-14	-0.33172	0.74010	NA	NA	NA	NA	NA
ZNF814-out.wgt.RDat	/u/home/t/tboltz/project-ophoff/rna_whole_blood/bulk_TWAS_latest/test_sig_weights_lowcov_bulk//ZNF814-out.wgt.RDat	ZNF814	19	58400442	58400442	0.03377	rs3830	2.62	rs16988208	0.002818	4.51	-1.1410	231	231	blup	0.01351	7.45e-07	-0.84833	0.39625	NA	NA	NA	NA	NA
ZNF829-out.wgt.RDat	/u/home/t/tboltz/project-ophoff/rna_whole_blood/bulk_TWAS_latest/test_sig_weights_lowcov_bulk//ZNF829-out.wgt.RDat	ZNF829	19	37407193	37407193	0.01397	rs17707014	2.51	rs2033077	0.003201	3.98	-2.2420	183	8	lasso	0.00784	1.33e-04	-1.96880	0.04898	0.581	0.408	0.001	0.001	0.009
ZNF835-out.wgt.RDat	/u/home/t/tboltz/project-ophoff/rna_whole_blood/bulk_TWAS_latest/test_sig_weights_lowcov_bulk//ZNF835-out.wgt.RDat	ZNF835	19	57183151	57183151	0.07825	rs4801404	-2.82	rs2024395	0.054348	-9.87	-0.0030	125	3	lasso	0.07417	5.10e-31	0.85351	0.39338	NA	NA	NA	NA	NA
ZNF83-out.wgt.RDat	/u/home/t/tboltz/project-ophoff/rna_whole_blood/bulk_TWAS_latest/test_sig_weights_lowcov_bulk//ZNF83-out.wgt.RDat	ZNF83	19	53193749	53193749	0.43822	rs17835942	-3.38	rs10401904	0.314927	-23.36	-2.0940	136	22	enet	0.37422	2.44e-178	2.63288	0.00847	0.000	0.980	0.000	0.003	0.018
ZNF846-out.wgt.RDat	/u/home/t/tboltz/project-ophoff/rna_whole_blood/bulk_TWAS_latest/test_sig_weights_lowcov_bulk//ZNF846-out.wgt.RDat	ZNF846	19	9903856	9903856	0.01861	rs10745023	2.06	rs7249924	0.003326	-4.21	-0.1730	89	89	blup	0.00878	5.61e-05	0.03705	0.97044	NA	NA	NA	NA	NA
ZNF850-out.wgt.RDat	/u/home/t/tboltz/project-ophoff/rna_whole_blood/bulk_TWAS_latest/test_sig_weights_lowcov_bulk//ZNF850-out.wgt.RDat	ZNF850	19	37263727	37263727	0.02308	rs17707014	2.51	rs2385797	0.007438	4.99	-0.9990	168	168	blup	0.01646	5.10e-08	0.11470	0.90868	NA	NA	NA	NA	NA
ZNF85-out.wgt.RDat	/u/home/t/tboltz/project-ophoff/rna_whole_blood/bulk_TWAS_latest/test_sig_weights_lowcov_bulk//ZNF85-out.wgt.RDat	ZNF85	19	21106028	21106028	0.02026	rs2195453	1.70	rs1974808	0.000336	3.47	0.5820	97	97	blup	0.00492	2.04e-03	-0.07637	0.93912	NA	NA	NA	NA	NA
ZNF875-out.wgt.RDat	/u/home/t/tboltz/project-ophoff/rna_whole_blood/bulk_TWAS_latest/test_sig_weights_lowcov_bulk//ZNF875-out.wgt.RDat	ZNF875	19	37803739	37803739	0.17993	rs11666245	2.39	rs12462708	0.109351	-13.79	-1.5700	137	23	enet	0.11188	1.04e-46	1.46176	0.14381	NA	NA	NA	NA	NA
ZNF880-out.wgt.RDat	/u/home/t/tboltz/project-ophoff/rna_whole_blood/bulk_TWAS_latest/test_sig_weights_lowcov_bulk//ZNF880-out.wgt.RDat	ZNF880	19	52873170	52873170	0.13614	rs17835942	-3.38	rs1993530	0.138979	15.72	-0.8000	186	5	lasso	0.14356	2.17e-60	-0.88000	0.37886	NA	NA	NA	NA	NA
ZNF888-out.wgt.RDat	/u/home/t/tboltz/project-ophoff/rna_whole_blood/bulk_TWAS_latest/test_sig_weights_lowcov_bulk//ZNF888-out.wgt.RDat	ZNF888	19	53426734	53426734	0.07958	rs329973	-3.18	rs7251313	0.038723	-8.46	-0.0969	104	4	lasso	0.03610	9.61e-16	0.21462	0.83006	NA	NA	NA	NA	NA
ZNF8-out.wgt.RDat	/u/home/t/tboltz/project-ophoff/rna_whole_blood/bulk_TWAS_latest/test_sig_weights_lowcov_bulk//ZNF8-out.wgt.RDat	ZNF8	19	58790321	58790321	0.01467	rs11670871	-2.87	rs260503	0.002856	4.07	-0.2380	138	138	blup	0.00321	1.05e-02	0.87519	0.38147	NA	NA	NA	NA	NA
ZNF90-out.wgt.RDat	/u/home/t/tboltz/project-ophoff/rna_whole_blood/bulk_TWAS_latest/test_sig_weights_lowcov_bulk//ZNF90-out.wgt.RDat	ZNF90	19	20188803	20188803	0.06454	rs10416706	2.91	rs11085307	0.061180	10.50	0.7660	103	25	enet	0.07547	1.51e-31	2.17308	0.02977	0.000	0.997	0.000	0.001	0.003
ZNF91-out.wgt.RDat	/u/home/t/tboltz/project-ophoff/rna_whole_blood/bulk_TWAS_latest/test_sig_weights_lowcov_bulk//ZNF91-out.wgt.RDat	ZNF91	19	23578273	23578273	0.19879	rs4932735	2.08	rs2127370	0.145634	16.68	0.6980	53	8	lasso	0.20145	1.00e-86	0.84889	0.39594	NA	NA	NA	NA	NA
ZNF93-out.wgt.RDat	/u/home/t/tboltz/project-ophoff/rna_whole_blood/bulk_TWAS_latest/test_sig_weights_lowcov_bulk//ZNF93-out.wgt.RDat	ZNF93	19	20011722	20011722	0.02124	rs10416706	2.82	rs11085307	0.010783	5.41	0.7660	109	6	lasso	0.01784	1.47e-08	0.82144	0.41139	NA	NA	NA	NA	NA
ZSCAN18-out.wgt.RDat	/u/home/t/tboltz/project-ophoff/rna_whole_blood/bulk_TWAS_latest/test_sig_weights_lowcov_bulk//ZSCAN18-out.wgt.RDat	ZSCAN18	19	58629794	58629794	0.08159	rs3830	2.92	rs2052735	0.028409	-7.24	1.0660	189	189	blup	0.04799	1.83e-20	-1.02715	0.30435	NA	NA	NA	NA	NA
PANEL	FILE	ID	CHR	P0	P1	HSQ	BEST.GWAS.ID	BEST.GWAS.Z	EQTL.ID	EQTL.R2	EQTL.Z	EQTL.GWAS.Z	NSNP	NWGT	MODEL	MODELCV.R2	MODELCV.PV	TWAS.Z	TWAS.P	COLOC.PP0	COLOC.PP1	COLOC.PP2	COLOC.PP3	COLOC.PP4
ABCD3-out.wgt.RDat	/u/home/t/tboltz/project-ophoff/rna_whole_blood/bulk_TWAS_latest/test_sig_weights_lowcov_bulk//ABCD3-out.wgt.RDat	ABCD3	1	9.49e+07	9.49e+07	0.06181	rs12410905	2.345	rs4148056	5.69e-02	10.06	-1.7610	183	6	enet	0.05591	1.25e-23	-1.776698	7.56e-02	NA	NA	NA	NA	NA
ABL2-out.wgt.RDat	/u/home/t/tboltz/project-ophoff/rna_whole_blood/bulk_TWAS_latest/test_sig_weights_lowcov_bulk//ABL2-out.wgt.RDat	ABL2	1	1.79e+08	1.79e+08	0.08161	rs3210839	-2.389	rs2296376	4.24e-02	8.83	-0.3220	211	8	lasso	0.05420	6.05e-23	0.752939	4.51e-01	NA	NA	NA	NA	NA
ACADM-out.wgt.RDat	/u/home/t/tboltz/project-ophoff/rna_whole_blood/bulk_TWAS_latest/test_sig_weights_lowcov_bulk//ACADM-out.wgt.RDat	ACADM	1	7.62e+07	7.62e+07	0.07404	rs10493583	-2.410	rs12123977	5.33e-02	10.13	0.0450	269	30	enet	0.08188	3.54e-34	-0.014613	9.88e-01	NA	NA	NA	NA	NA
ACBD3-out.wgt.RDat	/u/home/t/tboltz/project-ophoff/rna_whole_blood/bulk_TWAS_latest/test_sig_weights_lowcov_bulk//ACBD3-out.wgt.RDat	ACBD3	1	2.26e+08	2.26e+08	0.03016	rs10753418	-3.067	rs10915923	9.92e-03	5.22	2.3700	139	5	lasso	0.01972	2.68e-09	0.480335	6.31e-01	NA	NA	NA	NA	NA
ACKR1-out.wgt.RDat	/u/home/t/tboltz/project-ophoff/rna_whole_blood/bulk_TWAS_latest/test_sig_weights_lowcov_bulk//ACKR1-out.wgt.RDat	ACKR1	1	1.59e+08	1.59e+08	0.01702	rs855873	1.825	rs2249866	1.18e-02	5.30	0.7120	220	21	enet	0.01438	3.38e-07	0.954080	3.40e-01	NA	NA	NA	NA	NA
ACP6-out.wgt.RDat	/u/home/t/tboltz/project-ophoff/rna_whole_blood/bulk_TWAS_latest/test_sig_weights_lowcov_bulk//ACP6-out.wgt.RDat	ACP6	1	1.47e+08	1.47e+08	0.20388	rs12119079	3.100	rs1344	1.18e-01	-14.34	2.7470	193	32	enet	0.14011	7.05e-59	-2.818752	4.82e-03	0.000	0.920	0.000	0.001	0.079
ADAM15-out.wgt.RDat	/u/home/t/tboltz/project-ophoff/rna_whole_blood/bulk_TWAS_latest/test_sig_weights_lowcov_bulk//ADAM15-out.wgt.RDat	ADAM15	1	1.55e+08	1.55e+08	0.25027	rs2229857	-2.791	rs35902694	1.12e-01	14.85	-0.5960	112	32	enet	0.22313	4.46e-97	-0.299164	7.65e-01	NA	NA	NA	NA	NA
ADAMTSL4-out.wgt.RDat	/u/home/t/tboltz/project-ophoff/rna_whole_blood/bulk_TWAS_latest/test_sig_weights_lowcov_bulk//ADAMTSL4-out.wgt.RDat	ADAMTSL4	1	1.51e+08	1.51e+08	0.09292	rs10305751	-1.825	rs11204737	1.69e-02	-5.61	1.3430	77	4	lasso	0.02608	8.49e-12	-0.761498	4.46e-01	NA	NA	NA	NA	NA
ADAR-out.wgt.RDat	/u/home/t/tboltz/project-ophoff/rna_whole_blood/bulk_TWAS_latest/test_sig_weights_lowcov_bulk//ADAR-out.wgt.RDat	ADAR	1	1.55e+08	1.55e+08	0.02435	rs6719	3.320	rs884617	3.66e-03	4.32	-2.2080	122	21	enet	0.01371	6.23e-07	-2.592252	9.53e-03	0.786	0.207	0.003	0.001	0.004
ADIPOR1-out.wgt.RDat	/u/home/t/tboltz/project-ophoff/rna_whole_blood/bulk_TWAS_latest/test_sig_weights_lowcov_bulk//ADIPOR1-out.wgt.RDat	ADIPOR1	1	2.03e+08	2.03e+08	0.05998	rs12048231	2.316	rs2275737	4.45e-02	-8.97	-0.9900	146	17	enet	0.05505	2.78e-23	1.236089	2.16e-01	NA	NA	NA	NA	NA
ADSS2-out.wgt.RDat	/u/home/t/tboltz/project-ophoff/rna_whole_blood/bulk_TWAS_latest/test_sig_weights_lowcov_bulk//ADSS2-out.wgt.RDat	ADSS2	1	2.45e+08	2.45e+08	0.14303	rs4658627	-2.492	rs6674292	5.65e-02	-9.97	1.3130	119	7	lasso	0.09264	1.26e-38	-2.050948	4.03e-02	0.000	0.994	0.000	0.001	0.006
AGL-out.wgt.RDat	/u/home/t/tboltz/project-ophoff/rna_whole_blood/bulk_TWAS_latest/test_sig_weights_lowcov_bulk//AGL-out.wgt.RDat	AGL	1	1.00e+08	1.00e+08	0.02697	rs12035706	-2.739	rs6663161	1.11e-02	-5.38	-2.0140	221	221	blup	0.01948	3.32e-09	0.938974	3.48e-01	NA	NA	NA	NA	NA
AGO4-out.wgt.RDat	/u/home/t/tboltz/project-ophoff/rna_whole_blood/bulk_TWAS_latest/test_sig_weights_lowcov_bulk//AGO4-out.wgt.RDat	AGO4	1	3.63e+07	3.63e+07	0.03890	rs6680302	-4.309	rs13375070	1.75e-02	5.73	-1.6070	142	19	enet	0.01663	4.38e-08	-2.480500	1.31e-02	0.002	0.949	0.000	0.042	0.008
AHCTF1-out.wgt.RDat	/u/home/t/tboltz/project-ophoff/rna_whole_blood/bulk_TWAS_latest/test_sig_weights_lowcov_bulk//AHCTF1-out.wgt.RDat	AHCTF1	1	2.47e+08	2.47e+08	0.51122	rs7514190	-2.835	rs4971278	8.31e-02	12.11	-1.0040	157	47	enet	0.24890	9.36e-110	-0.645693	5.18e-01	NA	NA	NA	NA	NA
AJAP1-out.wgt.RDat	/u/home/t/tboltz/project-ophoff/rna_whole_blood/bulk_TWAS_latest/test_sig_weights_lowcov_bulk//AJAP1-out.wgt.RDat	AJAP1	1	4.71e+06	4.71e+06	0.04540	rs397559	-3.654	rs10915644	7.14e-03	4.96	0.5970	256	256	blup	0.01394	5.01e-07	1.894669	5.81e-02	NA	NA	NA	NA	NA
AK5-out.wgt.RDat	/u/home/t/tboltz/project-ophoff/rna_whole_blood/bulk_TWAS_latest/test_sig_weights_lowcov_bulk//AK5-out.wgt.RDat	AK5	1	7.77e+07	7.77e+07	0.33896	rs17099882	2.378	rs6658302	8.27e-02	12.09	0.0060	139	52	enet	0.16993	3.65e-72	0.101093	9.19e-01	NA	NA	NA	NA	NA
AKIRIN1-out.wgt.RDat	/u/home/t/tboltz/project-ophoff/rna_whole_blood/bulk_TWAS_latest/test_sig_weights_lowcov_bulk//AKIRIN1-out.wgt.RDat	AKIRIN1	1	3.95e+07	3.95e+07	0.05295	rs7548027	2.604	rs7553434	4.34e-02	-8.85	-2.1940	107	3	lasso	0.04258	2.61e-18	2.239956	2.51e-02	0.000	0.980	0.000	0.001	0.019
AKT3-out.wgt.RDat	/u/home/t/tboltz/project-ophoff/rna_whole_blood/bulk_TWAS_latest/test_sig_weights_lowcov_bulk//AKT3-out.wgt.RDat	AKT3	1	2.44e+08	2.44e+08	0.01261	rs4658627	-2.492	rs10803152	1.33e-02	5.62	-0.8280	132	9	enet	0.01698	3.21e-08	-1.445309	1.48e-01	NA	NA	NA	NA	NA
ALDH9A1-out.wgt.RDat	/u/home/t/tboltz/project-ophoff/rna_whole_blood/bulk_TWAS_latest/test_sig_weights_lowcov_bulk//ALDH9A1-out.wgt.RDat	ALDH9A1	1	1.66e+08	1.66e+08	0.09159	rs10800120	-2.572	rs11506	7.90e-03	4.65	-1.1390	205	39	enet	0.04421	5.89e-19	-0.363054	7.17e-01	NA	NA	NA	NA	NA
ALPL-out.wgt.RDat	/u/home/t/tboltz/project-ophoff/rna_whole_blood/bulk_TWAS_latest/test_sig_weights_lowcov_bulk//ALPL-out.wgt.RDat	ALPL	1	2.18e+07	2.18e+07	0.05590	rs10917023	2.199	rs1767430	1.65e-02	5.89	0.9900	125	20	enet	0.03371	8.41e-15	2.591556	9.55e-03	0.001	0.994	0.000	0.000	0.005
AMIGO1-out.wgt.RDat	/u/home/t/tboltz/project-ophoff/rna_whole_blood/bulk_TWAS_latest/test_sig_weights_lowcov_bulk//AMIGO1-out.wgt.RDat	AMIGO1	1	1.10e+08	1.10e+08	0.06217	rs4970751	2.766	rs2301230	4.11e-02	8.65	0.5110	118	5	lasso	0.04278	2.18e-18	0.601942	5.47e-01	NA	NA	NA	NA	NA
AMY2B-out.wgt.RDat	/u/home/t/tboltz/project-ophoff/rna_whole_blood/bulk_TWAS_latest/test_sig_weights_lowcov_bulk//AMY2B-out.wgt.RDat	AMY2B	1	1.04e+08	1.04e+08	0.13410	rs1465132	-2.562	rs17467099	5.39e-02	9.88	-2.2260	73	11	enet	0.06080	1.36e-25	-1.631221	1.03e-01	NA	NA	NA	NA	NA
ANGEL2-out.wgt.RDat	/u/home/t/tboltz/project-ophoff/rna_whole_blood/bulk_TWAS_latest/test_sig_weights_lowcov_bulk//ANGEL2-out.wgt.RDat	ANGEL2	1	2.13e+08	2.13e+08	0.13578	rs320471	2.189	rs6692056	7.72e-02	11.60	1.2400	133	7	lasso	0.11004	6.29e-46	1.082354	2.79e-01	NA	NA	NA	NA	NA
ANKRD13C-out.wgt.RDat	/u/home/t/tboltz/project-ophoff/rna_whole_blood/bulk_TWAS_latest/test_sig_weights_lowcov_bulk//ANKRD13C-out.wgt.RDat	ANKRD13C	1	7.08e+07	7.08e+07	0.02609	rs6424382	-2.572	rs648743	1.78e-02	-5.89	-1.4410	176	4	lasso	0.01737	2.25e-08	2.227409	2.59e-02	0.001	0.991	0.000	0.002	0.006
AP4B1-out.wgt.RDat	/u/home/t/tboltz/project-ophoff/rna_whole_blood/bulk_TWAS_latest/test_sig_weights_lowcov_bulk//AP4B1-out.wgt.RDat	AP4B1	1	1.14e+08	1.14e+08	0.04444	rs556765	2.366	rs1217401	3.85e-02	-8.50	-1.1290	131	10	enet	0.03920	5.70e-17	0.632511	5.27e-01	NA	NA	NA	NA	NA
AQP10-out.wgt.RDat	/u/home/t/tboltz/project-ophoff/rna_whole_blood/bulk_TWAS_latest/test_sig_weights_lowcov_bulk//AQP10-out.wgt.RDat	AQP10	1	1.54e+08	1.54e+08	0.05958	rs12403956	3.894	rs6672010	1.92e-02	6.04	-2.2590	114	23	enet	0.03148	6.36e-14	-2.630428	8.53e-03	0.001	0.943	0.000	0.032	0.024
ARHGAP30-out.wgt.RDat	/u/home/t/tboltz/project-ophoff/rna_whole_blood/bulk_TWAS_latest/test_sig_weights_lowcov_bulk//ARHGAP30-out.wgt.RDat	ARHGAP30	1	1.61e+08	1.61e+08	0.06320	rs16832872	2.120	rs10797092	1.26e-02	6.36	-0.9250	145	5	lasso	0.03201	3.94e-14	-0.679744	4.97e-01	NA	NA	NA	NA	NA
ARHGEF19-out.wgt.RDat	/u/home/t/tboltz/project-ophoff/rna_whole_blood/bulk_TWAS_latest/test_sig_weights_lowcov_bulk//ARHGEF19-out.wgt.RDat	ARHGEF19	1	1.65e+07	1.65e+07	0.09134	rs10927875	-2.341	rs12740413	2.27e-02	6.46	-0.5680	179	24	enet	0.03480	3.13e-15	0.037461	9.70e-01	NA	NA	NA	NA	NA
ARID4B-out.wgt.RDat	/u/home/t/tboltz/project-ophoff/rna_whole_blood/bulk_TWAS_latest/test_sig_weights_lowcov_bulk//ARID4B-out.wgt.RDat	ARID4B	1	2.35e+08	2.35e+08	0.01638	rs13374091	-1.747	rs16832468	1.13e-02	5.24	-1.3380	81	1	lasso	0.00668	3.90e-04	-1.338000	1.81e-01	NA	NA	NA	NA	NA
ARNT-out.wgt.RDat	/u/home/t/tboltz/project-ophoff/rna_whole_blood/bulk_TWAS_latest/test_sig_weights_lowcov_bulk//ARNT-out.wgt.RDat	ARNT	1	1.51e+08	1.51e+08	0.13158	rs10888409	2.169	rs12125650	6.31e-02	10.65	1.2760	113	36	enet	0.09454	2.04e-39	0.732455	4.64e-01	NA	NA	NA	NA	NA
ARPC5-out.wgt.RDat	/u/home/t/tboltz/project-ophoff/rna_whole_blood/bulk_TWAS_latest/test_sig_weights_lowcov_bulk//ARPC5-out.wgt.RDat	ARPC5	1	1.84e+08	1.84e+08	0.28796	rs602182	3.148	rs2254972	4.54e-01	28.38	-0.1380	198	71	enet	0.50363	2.44e-265	-0.161576	8.72e-01	NA	NA	NA	NA	NA
ARV1-out.wgt.RDat	/u/home/t/tboltz/project-ophoff/rna_whole_blood/bulk_TWAS_latest/test_sig_weights_lowcov_bulk//ARV1-out.wgt.RDat	ARV1	1	2.31e+08	2.31e+08	0.02246	rs11122213	-2.950	rs7417718	1.38e-02	-5.83	0.6510	279	6	lasso	0.01612	6.97e-08	-0.384146	7.01e-01	NA	NA	NA	NA	NA
ATAD3B-out.wgt.RDat	/u/home/t/tboltz/project-ophoff/rna_whole_blood/bulk_TWAS_latest/test_sig_weights_lowcov_bulk//ATAD3B-out.wgt.RDat	ATAD3B	1	1.41e+06	1.41e+06	0.14266	NA	NA	NA	NA	NA	NA	47	0	enet	0.08521	1.51e-35	NA	NA	NA	NA	NA	NA	NA
ATF6-out.wgt.RDat	/u/home/t/tboltz/project-ophoff/rna_whole_blood/bulk_TWAS_latest/test_sig_weights_lowcov_bulk//ATF6-out.wgt.RDat	ATF6	1	1.62e+08	1.62e+08	0.16619	rs12087774	-3.067	rs1394070	1.09e-01	-13.86	1.4980	266	8	lasso	0.15378	6.56e-65	-1.758968	7.86e-02	NA	NA	NA	NA	NA
ATG4C-out.wgt.RDat	/u/home/t/tboltz/project-ophoff/rna_whole_blood/bulk_TWAS_latest/test_sig_weights_lowcov_bulk//ATG4C-out.wgt.RDat	ATG4C	1	6.32e+07	6.32e+07	0.02082	rs2065702	1.656	rs1333733	2.08e-02	-6.12	0.4120	170	2	lasso	0.01798	1.29e-08	-0.488337	6.25e-01	NA	NA	NA	NA	NA
ATP1A4-out.wgt.RDat	/u/home/t/tboltz/project-ophoff/rna_whole_blood/bulk_TWAS_latest/test_sig_weights_lowcov_bulk//ATP1A4-out.wgt.RDat	ATP1A4	1	1.60e+08	1.60e+08	0.02319	rs4233356	-1.902	rs6695366	1.18e-03	-3.62	-0.0340	100	100	blup	0.00506	1.77e-03	-0.297501	7.66e-01	NA	NA	NA	NA	NA
ATP1B1-out.wgt.RDat	/u/home/t/tboltz/project-ophoff/rna_whole_blood/bulk_TWAS_latest/test_sig_weights_lowcov_bulk//ATP1B1-out.wgt.RDat	ATP1B1	1	1.69e+08	1.69e+08	0.03814	rs10494476	2.134	rs12029857	1.99e-02	6.44	-0.5860	240	17	enet	0.02644	6.14e-12	-0.759889	4.47e-01	NA	NA	NA	NA	NA
ATP5IF1-out.wgt.RDat	/u/home/t/tboltz/project-ophoff/rna_whole_blood/bulk_TWAS_latest/test_sig_weights_lowcov_bulk//ATP5IF1-out.wgt.RDat	ATP5IF1	1	2.86e+07	2.86e+07	0.01413	rs12040932	-2.562	rs476843	1.22e-02	-4.83	0.6240	104	5	lasso	0.00809	1.05e-04	-0.960302	3.37e-01	NA	NA	NA	NA	NA
ATP6V0B-out.wgt.RDat	/u/home/t/tboltz/project-ophoff/rna_whole_blood/bulk_TWAS_latest/test_sig_weights_lowcov_bulk//ATP6V0B-out.wgt.RDat	ATP6V0B	1	4.44e+07	4.44e+07	0.03383	rs16831527	2.194	rs2486008	3.92e-02	9.18	-1.3070	133	6	lasso	0.04715	3.97e-20	-0.839982	4.01e-01	NA	NA	NA	NA	NA
ATP8B2-out.wgt.RDat	/u/home/t/tboltz/project-ophoff/rna_whole_blood/bulk_TWAS_latest/test_sig_weights_lowcov_bulk//ATP8B2-out.wgt.RDat	ATP8B2	1	1.54e+08	1.54e+08	0.07913	rs12403956	3.894	rs1194607	7.30e-02	-11.45	2.1000	116	14	enet	0.08552	1.13e-35	-1.687001	9.16e-02	NA	NA	NA	NA	NA
ATPAF1-out.wgt.RDat	/u/home/t/tboltz/project-ophoff/rna_whole_blood/bulk_TWAS_latest/test_sig_weights_lowcov_bulk//ATPAF1-out.wgt.RDat	ATPAF1	1	4.71e+07	4.71e+07	0.01467	rs4660357	2.898	rs4660956	1.03e-02	4.50	-0.9120	207	3	lasso	0.00962	2.58e-05	-1.119831	2.63e-01	NA	NA	NA	NA	NA
B3GALNT2-out.wgt.RDat	/u/home/t/tboltz/project-ophoff/rna_whole_blood/bulk_TWAS_latest/test_sig_weights_lowcov_bulk//B3GALNT2-out.wgt.RDat	B3GALNT2	1	2.36e+08	2.36e+08	0.24208	rs11800419	-2.170	rs291387	5.14e-01	-29.99	-0.7620	76	7	lasso	0.52457	1.62e-281	0.747499	4.55e-01	NA	NA	NA	NA	NA
B3GALT6-out.wgt.RDat	/u/home/t/tboltz/project-ophoff/rna_whole_blood/bulk_TWAS_latest/test_sig_weights_lowcov_bulk//B3GALT6-out.wgt.RDat	B3GALT6	1	1.17e+06	1.17e+06	0.03505	NA	NA	NA	NA	NA	NA	32	0	lasso	0.05369	9.75e-23	NA	NA	NA	NA	NA	NA	NA
BATF3-out.wgt.RDat	/u/home/t/tboltz/project-ophoff/rna_whole_blood/bulk_TWAS_latest/test_sig_weights_lowcov_bulk//BATF3-out.wgt.RDat	BATF3	1	2.13e+08	2.13e+08	0.02868	rs3767862	2.308	rs17019726	9.37e-03	-4.96	0.3340	183	183	blup	0.01029	1.40e-05	0.096998	9.23e-01	NA	NA	NA	NA	NA
BCL10-out.wgt.RDat	/u/home/t/tboltz/project-ophoff/rna_whole_blood/bulk_TWAS_latest/test_sig_weights_lowcov_bulk//BCL10-out.wgt.RDat	BCL10	1	8.57e+07	8.57e+07	0.02942	rs12033170	-2.565	rs11161581	1.13e-03	3.81	0.0160	205	8	lasso	0.01208	2.73e-06	1.392742	1.64e-01	NA	NA	NA	NA	NA
BCL2L15-out.wgt.RDat	/u/home/t/tboltz/project-ophoff/rna_whole_blood/bulk_TWAS_latest/test_sig_weights_lowcov_bulk//BCL2L15-out.wgt.RDat	BCL2L15	1	1.14e+08	1.14e+08	0.01061	rs556765	2.366	rs1746860	4.91e-03	-4.90	-1.2620	133	3	enet	0.00614	6.47e-04	1.768381	7.70e-02	NA	NA	NA	NA	NA
BLZF1-out.wgt.RDat	/u/home/t/tboltz/project-ophoff/rna_whole_blood/bulk_TWAS_latest/test_sig_weights_lowcov_bulk//BLZF1-out.wgt.RDat	BLZF1	1	1.69e+08	1.69e+08	0.02858	rs10494476	2.134	rs10919132	1.38e-02	5.37	0.3160	293	38	enet	0.01890	5.63e-09	1.031272	3.02e-01	NA	NA	NA	NA	NA
BOLA1-out.wgt.RDat	/u/home/t/tboltz/project-ophoff/rna_whole_blood/bulk_TWAS_latest/test_sig_weights_lowcov_bulk//BOLA1-out.wgt.RDat	BOLA1	1	1.50e+08	1.50e+08	0.01009	rs7522034	0.650	rs7531664	6.17e-03	3.91	0.3430	5	5	blup	0.00478	2.32e-03	0.212626	8.32e-01	NA	NA	NA	NA	NA
BTG2-out.wgt.RDat	/u/home/t/tboltz/project-ophoff/rna_whole_blood/bulk_TWAS_latest/test_sig_weights_lowcov_bulk//BTG2-out.wgt.RDat	BTG2	1	2.03e+08	2.03e+08	0.12261	rs12048231	2.316	rs4543864	1.10e-01	-13.89	0.7990	132	3	lasso	0.10938	1.20e-45	-0.820308	4.12e-01	NA	NA	NA	NA	NA
C1orf109-out.wgt.RDat	/u/home/t/tboltz/project-ophoff/rna_whole_blood/bulk_TWAS_latest/test_sig_weights_lowcov_bulk//C1orf109-out.wgt.RDat	C1orf109	1	3.82e+07	3.82e+07	0.06869	rs4074961	-3.127	rs3762352	5.19e-02	9.70	0.7700	136	7	lasso	0.05195	4.81e-22	0.827198	4.08e-01	NA	NA	NA	NA	NA
C1orf112-out.wgt.RDat	/u/home/t/tboltz/project-ophoff/rna_whole_blood/bulk_TWAS_latest/test_sig_weights_lowcov_bulk//C1orf112-out.wgt.RDat	C1orf112	1	1.70e+08	1.70e+08	0.07154	rs6427229	-2.378	rs1062976	6.16e-02	-10.43	0.5990	301	5	lasso	0.08621	5.84e-36	-0.306156	7.59e-01	NA	NA	NA	NA	NA
C1orf115-out.wgt.RDat	/u/home/t/tboltz/project-ophoff/rna_whole_blood/bulk_TWAS_latest/test_sig_weights_lowcov_bulk//C1orf115-out.wgt.RDat	C1orf115	1	2.21e+08	2.21e+08	0.19202	rs903319	-3.185	rs437078	8.37e-02	12.11	1.0900	164	25	enet	0.12443	4.54e-52	-0.253930	8.00e-01	NA	NA	NA	NA	NA
C1orf162-out.wgt.RDat	/u/home/t/tboltz/project-ophoff/rna_whole_blood/bulk_TWAS_latest/test_sig_weights_lowcov_bulk//C1orf162-out.wgt.RDat	C1orf162	1	1.12e+08	1.12e+08	0.03324	rs603331	-2.554	rs2298185	2.03e-02	-6.81	-0.8270	202	22	enet	0.02421	4.61e-11	1.203257	2.29e-01	NA	NA	NA	NA	NA
C1orf174-out.wgt.RDat	/u/home/t/tboltz/project-ophoff/rna_whole_blood/bulk_TWAS_latest/test_sig_weights_lowcov_bulk//C1orf174-out.wgt.RDat	C1orf174	1	3.82e+06	3.82e+06	0.02204	NA	NA	NA	NA	NA	NA	65	0	lasso	0.02046	1.37e-09	NA	NA	NA	NA	NA	NA	NA
C1orf21-out.wgt.RDat	/u/home/t/tboltz/project-ophoff/rna_whole_blood/bulk_TWAS_latest/test_sig_weights_lowcov_bulk//C1orf21-out.wgt.RDat	C1orf21	1	1.84e+08	1.84e+08	0.02856	rs10047215	2.490	rs10399840	7.24e-03	4.91	-1.5680	192	22	enet	0.01709	2.90e-08	-1.617260	1.06e-01	NA	NA	NA	NA	NA
C1orf220-out.wgt.RDat	/u/home/t/tboltz/project-ophoff/rna_whole_blood/bulk_TWAS_latest/test_sig_weights_lowcov_bulk//C1orf220-out.wgt.RDat	C1orf220	1	1.79e+08	1.79e+08	0.09516	rs16853302	-2.347	rs12568310	1.25e-01	14.72	2.3040	117	7	lasso	0.14506	4.72e-61	2.022759	4.31e-02	0.000	0.972	0.000	0.001	0.027
C1orf50-out.wgt.RDat	/u/home/t/tboltz/project-ophoff/rna_whole_blood/bulk_TWAS_latest/test_sig_weights_lowcov_bulk//C1orf50-out.wgt.RDat	C1orf50	1	4.32e+07	4.32e+07	0.02600	rs1055055	-2.567	rs3738499	2.45e-02	-7.13	-0.5160	185	12	enet	0.02553	1.40e-11	0.477564	6.33e-01	NA	NA	NA	NA	NA
C1QA-out.wgt.RDat	/u/home/t/tboltz/project-ophoff/rna_whole_blood/bulk_TWAS_latest/test_sig_weights_lowcov_bulk//C1QA-out.wgt.RDat	C1QA	1	2.30e+07	2.30e+07	0.16441	rs2869511	2.567	rs10917268	1.07e-01	-13.61	1.5110	141	7	lasso	0.14632	1.31e-61	-1.505098	1.32e-01	NA	NA	NA	NA	NA
C1QB-out.wgt.RDat	/u/home/t/tboltz/project-ophoff/rna_whole_blood/bulk_TWAS_latest/test_sig_weights_lowcov_bulk//C1QB-out.wgt.RDat	C1QB	1	2.30e+07	2.30e+07	0.14152	rs2869511	2.567	rs294185	9.64e-02	12.99	-1.1590	150	11	lasso	0.11258	5.24e-47	-1.061962	2.88e-01	NA	NA	NA	NA	NA
C4BPA-out.wgt.RDat	/u/home/t/tboltz/project-ophoff/rna_whole_blood/bulk_TWAS_latest/test_sig_weights_lowcov_bulk//C4BPA-out.wgt.RDat	C4BPA	1	2.07e+08	2.07e+08	0.36230	rs2039544	-2.309	rs3813948	4.15e-01	26.94	0.8800	183	7	lasso	0.42990	2.46e-213	0.847039	3.97e-01	NA	NA	NA	NA	NA
CACHD1-out.wgt.RDat	/u/home/t/tboltz/project-ophoff/rna_whole_blood/bulk_TWAS_latest/test_sig_weights_lowcov_bulk//CACHD1-out.wgt.RDat	CACHD1	1	6.49e+07	6.49e+07	0.01510	rs1874406	-2.384	rs17126413	7.55e-04	-3.91	1.9790	189	189	blup	0.00454	2.90e-03	-1.175788	2.40e-01	NA	NA	NA	NA	NA
CACNA1E-out.wgt.RDat	/u/home/t/tboltz/project-ophoff/rna_whole_blood/bulk_TWAS_latest/test_sig_weights_lowcov_bulk//CACNA1E-out.wgt.RDat	CACNA1E	1	1.81e+08	1.81e+08	0.06306	rs199933	3.655	rs17494681	1.41e-02	-6.31	0.9580	172	13	enet	0.04408	6.61e-19	0.810848	4.17e-01	NA	NA	NA	NA	NA
CACYBP-out.wgt.RDat	/u/home/t/tboltz/project-ophoff/rna_whole_blood/bulk_TWAS_latest/test_sig_weights_lowcov_bulk//CACYBP-out.wgt.RDat	CACYBP	1	1.75e+08	1.75e+08	0.03966	rs6655978	-2.134	rs1801791	1.94e-02	6.30	0.1220	179	11	enet	0.01716	2.73e-08	-0.295880	7.67e-01	NA	NA	NA	NA	NA
CAMSAP2-out.wgt.RDat	/u/home/t/tboltz/project-ophoff/rna_whole_blood/bulk_TWAS_latest/test_sig_weights_lowcov_bulk//CAMSAP2-out.wgt.RDat	CAMSAP2	1	2.01e+08	2.01e+08	0.09207	rs11807626	-2.578	rs6661661	1.75e-02	-6.54	0.0600	202	23	enet	0.05409	6.69e-23	-1.499911	1.34e-01	NA	NA	NA	NA	NA
CAP1-out.wgt.RDat	/u/home/t/tboltz/project-ophoff/rna_whole_blood/bulk_TWAS_latest/test_sig_weights_lowcov_bulk//CAP1-out.wgt.RDat	CAP1	1	4.05e+07	4.05e+07	0.02628	rs16827358	2.198	rs12758653	2.01e-02	6.28	-1.1060	114	114	blup	0.01957	3.07e-09	-0.933005	3.51e-01	NA	NA	NA	NA	NA
CAPN2-out.wgt.RDat	/u/home/t/tboltz/project-ophoff/rna_whole_blood/bulk_TWAS_latest/test_sig_weights_lowcov_bulk//CAPN2-out.wgt.RDat	CAPN2	1	2.24e+08	2.24e+08	0.14548	rs12132899	-4.210	rs11261292	3.75e-02	-8.45	-0.1460	135	135	blup	0.05350	1.15e-22	-0.705097	4.81e-01	NA	NA	NA	NA	NA
CAPZB-out.wgt.RDat	/u/home/t/tboltz/project-ophoff/rna_whole_blood/bulk_TWAS_latest/test_sig_weights_lowcov_bulk//CAPZB-out.wgt.RDat	CAPZB	1	1.98e+07	1.98e+07	0.04999	rs17394154	-2.042	rs4912072	3.83e-02	-8.41	0.2210	248	15	enet	0.04956	4.36e-21	0.712642	4.76e-01	NA	NA	NA	NA	NA
CASP9-out.wgt.RDat	/u/home/t/tboltz/project-ophoff/rna_whole_blood/bulk_TWAS_latest/test_sig_weights_lowcov_bulk//CASP9-out.wgt.RDat	CASP9	1	1.59e+07	1.59e+07	0.05696	rs10927875	-2.341	rs2236215	6.53e-02	-10.73	1.8540	250	19	enet	0.07119	8.39e-30	-1.157486	2.47e-01	NA	NA	NA	NA	NA
CATSPERE-out.wgt.RDat	/u/home/t/tboltz/project-ophoff/rna_whole_blood/bulk_TWAS_latest/test_sig_weights_lowcov_bulk//CATSPERE-out.wgt.RDat	CATSPERE	1	2.45e+08	2.45e+08	0.01462	rs4658627	-2.492	rs3127464	2.97e-03	4.05	-1.8780	120	120	blup	0.00329	9.68e-03	-1.747628	8.05e-02	NA	NA	NA	NA	NA
CC2D1B-out.wgt.RDat	/u/home/t/tboltz/project-ophoff/rna_whole_blood/bulk_TWAS_latest/test_sig_weights_lowcov_bulk//CC2D1B-out.wgt.RDat	CC2D1B	1	5.28e+07	5.28e+07	0.09729	rs2795002	-2.391	rs17107217	5.50e-02	9.83	0.3810	82	28	enet	0.05954	4.36e-25	0.508872	6.11e-01	NA	NA	NA	NA	NA
CCDC163-out.wgt.RDat	/u/home/t/tboltz/project-ophoff/rna_whole_blood/bulk_TWAS_latest/test_sig_weights_lowcov_bulk//CCDC163-out.wgt.RDat	CCDC163	1	4.60e+07	4.60e+07	0.08911	rs3014237	-1.817	rs4660864	1.87e-01	18.15	-1.3550	139	4	lasso	0.18615	1.38e-79	-1.332401	1.83e-01	NA	NA	NA	NA	NA
CCDC18-out.wgt.RDat	/u/home/t/tboltz/project-ophoff/rna_whole_blood/bulk_TWAS_latest/test_sig_weights_lowcov_bulk//CCDC18-out.wgt.RDat	CCDC18	1	9.36e+07	9.36e+07	0.09061	rs2783489	3.253	rs2484486	7.48e-03	-5.62	2.8940	164	19	enet	0.03593	1.12e-15	-1.635283	1.02e-01	NA	NA	NA	NA	NA
CCDC24-out.wgt.RDat	/u/home/t/tboltz/project-ophoff/rna_whole_blood/bulk_TWAS_latest/test_sig_weights_lowcov_bulk//CCDC24-out.wgt.RDat	CCDC24	1	4.45e+07	4.45e+07	0.05059	rs2486005	2.152	rs7161	5.20e-02	9.60	1.0190	132	3	lasso	0.05260	2.66e-22	0.794949	4.27e-01	NA	NA	NA	NA	NA
CCDC30-out.wgt.RDat	/u/home/t/tboltz/project-ophoff/rna_whole_blood/bulk_TWAS_latest/test_sig_weights_lowcov_bulk//CCDC30-out.wgt.RDat	CCDC30	1	4.29e+07	4.29e+07	0.03528	rs2071499	-2.574	rs7529295	3.50e-02	-7.97	-1.0460	179	179	blup	0.03507	2.43e-15	0.546239	5.85e-01	NA	NA	NA	NA	NA
CCSAP-out.wgt.RDat	/u/home/t/tboltz/project-ophoff/rna_whole_blood/bulk_TWAS_latest/test_sig_weights_lowcov_bulk//CCSAP-out.wgt.RDat	CCSAP	1	2.29e+08	2.29e+08	0.21126	rs9660826	-3.507	rs237819	3.28e-01	23.82	1.6110	146	5	lasso	0.32797	1.48e-151	1.560386	1.19e-01	NA	NA	NA	NA	NA
CCT3-out.wgt.RDat	/u/home/t/tboltz/project-ophoff/rna_whole_blood/bulk_TWAS_latest/test_sig_weights_lowcov_bulk//CCT3-out.wgt.RDat	CCT3	1	1.56e+08	1.56e+08	0.06705	rs2764406	-2.366	rs7522948	8.11e-02	-11.96	2.1220	176	10	lasso	0.08056	1.24e-33	-2.136082	3.27e-02	0.000	0.980	0.000	0.001	0.019
CD101-out.wgt.RDat	/u/home/t/tboltz/project-ophoff/rna_whole_blood/bulk_TWAS_latest/test_sig_weights_lowcov_bulk//CD101-out.wgt.RDat	CD101	1	1.18e+08	1.18e+08	0.25336	rs10923228	2.044	rs10801925	2.61e-02	-7.82	-0.2800	113	39	enet	0.11587	2.09e-48	0.383396	7.01e-01	NA	NA	NA	NA	NA
CD160-out.wgt.RDat	/u/home/t/tboltz/project-ophoff/rna_whole_blood/bulk_TWAS_latest/test_sig_weights_lowcov_bulk//CD160-out.wgt.RDat	CD160	1	1.46e+08	1.46e+08	0.01681	NA	NA	NA	NA	NA	NA	19	0	lasso	0.00711	2.63e-04	NA	NA	NA	NA	NA	NA	NA
CD1E-out.wgt.RDat	/u/home/t/tboltz/project-ophoff/rna_whole_blood/bulk_TWAS_latest/test_sig_weights_lowcov_bulk//CD1E-out.wgt.RDat	CD1E	1	1.58e+08	1.58e+08	0.03405	rs7552600	2.674	rs13376124	8.06e-04	4.38	-0.1590	191	25	enet	0.01547	1.26e-07	0.425032	6.71e-01	NA	NA	NA	NA	NA
CD244-out.wgt.RDat	/u/home/t/tboltz/project-ophoff/rna_whole_blood/bulk_TWAS_latest/test_sig_weights_lowcov_bulk//CD244-out.wgt.RDat	CD244	1	1.61e+08	1.61e+08	0.04377	rs1503859	1.872	rs2274908	4.44e-02	9.17	-0.1560	141	11	lasso	0.06358	1.02e-26	0.128440	8.98e-01	NA	NA	NA	NA	NA
CD247-out.wgt.RDat	/u/home/t/tboltz/project-ophoff/rna_whole_blood/bulk_TWAS_latest/test_sig_weights_lowcov_bulk//CD247-out.wgt.RDat	CD247	1	1.67e+08	1.67e+08	0.04290	rs1618399	-2.115	rs864537	1.86e-02	6.00	1.3640	153	21	enet	0.02577	1.12e-11	1.317324	1.88e-01	NA	NA	NA	NA	NA
CD46P1-out.wgt.RDat	/u/home/t/tboltz/project-ophoff/rna_whole_blood/bulk_TWAS_latest/test_sig_weights_lowcov_bulk//CD46P1-out.wgt.RDat	CD46P1	1	2.08e+08	2.08e+08	0.05367	rs2039544	-2.309	rs11118242	4.77e-02	9.38	-1.3480	202	14	enet	0.04866	9.91e-21	-1.238733	2.15e-01	NA	NA	NA	NA	NA
CD48-out.wgt.RDat	/u/home/t/tboltz/project-ophoff/rna_whole_blood/bulk_TWAS_latest/test_sig_weights_lowcov_bulk//CD48-out.wgt.RDat	CD48	1	1.61e+08	1.61e+08	0.11561	rs1503859	1.872	rs10489637	4.76e-02	-9.13	1.3560	112	19	enet	0.05144	7.74e-22	-0.628371	5.30e-01	NA	NA	NA	NA	NA
CD52-out.wgt.RDat	/u/home/t/tboltz/project-ophoff/rna_whole_blood/bulk_TWAS_latest/test_sig_weights_lowcov_bulk//CD52-out.wgt.RDat	CD52	1	2.66e+07	2.66e+07	0.09454	rs11247860	-2.949	rs3795684	9.32e-02	-13.27	0.0480	170	21	enet	0.13208	2.25e-55	-0.805605	4.20e-01	NA	NA	NA	NA	NA
CD53-out.wgt.RDat	/u/home/t/tboltz/project-ophoff/rna_whole_blood/bulk_TWAS_latest/test_sig_weights_lowcov_bulk//CD53-out.wgt.RDat	CD53	1	1.11e+08	1.11e+08	0.07844	rs4839069	3.168	rs343758	2.88e-02	-7.28	0.1020	222	9	lasso	0.04704	4.41e-20	-0.229688	8.18e-01	NA	NA	NA	NA	NA
CD55-out.wgt.RDat	/u/home/t/tboltz/project-ophoff/rna_whole_blood/bulk_TWAS_latest/test_sig_weights_lowcov_bulk//CD55-out.wgt.RDat	CD55	1	2.07e+08	2.07e+08	0.25662	rs2039544	-2.309	rs1507761	5.71e-01	-31.51	1.3330	184	46	enet	0.57460	3.95e-323	-1.329066	1.84e-01	NA	NA	NA	NA	NA
CD58-out.wgt.RDat	/u/home/t/tboltz/project-ophoff/rna_whole_blood/bulk_TWAS_latest/test_sig_weights_lowcov_bulk//CD58-out.wgt.RDat	CD58	1	1.17e+08	1.17e+08	0.02077	rs12089467	2.849	rs1016140	2.40e-02	6.97	0.5860	134	2	lasso	0.02418	4.75e-11	0.583699	5.59e-01	NA	NA	NA	NA	NA
CD84-out.wgt.RDat	/u/home/t/tboltz/project-ophoff/rna_whole_blood/bulk_TWAS_latest/test_sig_weights_lowcov_bulk//CD84-out.wgt.RDat	CD84	1	1.61e+08	1.61e+08	0.07764	rs1503859	1.872	rs10908787	1.41e-01	15.64	0.9040	108	7	lasso	0.15128	8.42e-64	0.689509	4.91e-01	NA	NA	NA	NA	NA
CDA-out.wgt.RDat	/u/home/t/tboltz/project-ophoff/rna_whole_blood/bulk_TWAS_latest/test_sig_weights_lowcov_bulk//CDA-out.wgt.RDat	CDA	1	2.09e+07	2.09e+07	0.13774	rs2157508	-2.670	rs4655226	2.06e-01	18.94	1.1670	141	3	lasso	0.23681	9.39e-104	0.704783	4.81e-01	NA	NA	NA	NA	NA
CDC14A-out.wgt.RDat	/u/home/t/tboltz/project-ophoff/rna_whole_blood/bulk_TWAS_latest/test_sig_weights_lowcov_bulk//CDC14A-out.wgt.RDat	CDC14A	1	1.01e+08	1.01e+08	0.46604	rs12035706	-2.739	rs2030048	1.77e-01	-17.51	0.9720	204	13	lasso	0.28691	2.84e-129	-0.782145	4.34e-01	NA	NA	NA	NA	NA
CDC42BPA-out.wgt.RDat	/u/home/t/tboltz/project-ophoff/rna_whole_blood/bulk_TWAS_latest/test_sig_weights_lowcov_bulk//CDC42BPA-out.wgt.RDat	CDC42BPA	1	2.28e+08	2.28e+08	0.05832	rs6759	-2.589	rs7533453	1.41e-02	6.20	-0.4070	168	168	blup	0.02558	1.34e-11	-0.852776	3.94e-01	NA	NA	NA	NA	NA
CDC42-out.wgt.RDat	/u/home/t/tboltz/project-ophoff/rna_whole_blood/bulk_TWAS_latest/test_sig_weights_lowcov_bulk//CDC42-out.wgt.RDat	CDC42	1	2.24e+07	2.24e+07	0.23899	rs829391	-2.173	rs3117048	1.61e-01	16.73	-1.8090	169	9	enet	0.17969	1.30e-76	-1.859337	6.30e-02	NA	NA	NA	NA	NA
CDC42SE1-out.wgt.RDat	/u/home/t/tboltz/project-ophoff/rna_whole_blood/bulk_TWAS_latest/test_sig_weights_lowcov_bulk//CDC42SE1-out.wgt.RDat	CDC42SE1	1	1.51e+08	1.51e+08	0.02491	rs10888409	2.169	rs2091219	1.53e-02	5.61	0.3210	131	9	enet	0.01631	5.88e-08	-0.206208	8.37e-01	NA	NA	NA	NA	NA
CDC7-out.wgt.RDat	/u/home/t/tboltz/project-ophoff/rna_whole_blood/bulk_TWAS_latest/test_sig_weights_lowcov_bulk//CDC7-out.wgt.RDat	CDC7	1	9.20e+07	9.20e+07	0.21413	rs10874743	-3.185	rs13447526	1.28e-01	-15.03	0.5970	203	36	enet	0.16834	1.92e-71	-0.353670	7.24e-01	NA	NA	NA	NA	NA
CELSR2-out.wgt.RDat	/u/home/t/tboltz/project-ophoff/rna_whole_blood/bulk_TWAS_latest/test_sig_weights_lowcov_bulk//CELSR2-out.wgt.RDat	CELSR2	1	1.10e+08	1.10e+08	0.03823	rs4970751	2.766	rs4268379	2.43e-02	-6.82	0.1990	136	5	lasso	0.02228	2.64e-10	-0.346144	7.29e-01	NA	NA	NA	NA	NA
CENPF-out.wgt.RDat	/u/home/t/tboltz/project-ophoff/rna_whole_blood/bulk_TWAS_latest/test_sig_weights_lowcov_bulk//CENPF-out.wgt.RDat	CENPF	1	2.15e+08	2.15e+08	0.01948	rs10494968	2.854	rs3795520	8.56e-05	-3.08	-0.8530	211	211	blup	0.00904	4.42e-05	1.016507	3.09e-01	NA	NA	NA	NA	NA
CENPS-out.wgt.RDat	/u/home/t/tboltz/project-ophoff/rna_whole_blood/bulk_TWAS_latest/test_sig_weights_lowcov_bulk//CENPS-out.wgt.RDat	CENPS	1	1.05e+07	1.05e+07	0.01672	rs710130	-2.461	rs2483686	1.98e-03	4.11	0.2690	147	147	blup	0.00624	5.90e-04	1.366085	1.72e-01	NA	NA	NA	NA	NA
CEP104-out.wgt.RDat	/u/home/t/tboltz/project-ophoff/rna_whole_blood/bulk_TWAS_latest/test_sig_weights_lowcov_bulk//CEP104-out.wgt.RDat	CEP104	1	3.77e+06	3.77e+06	0.11299	NA	NA	NA	NA	NA	NA	60	0	enet	0.09786	8.43e-41	NA	NA	NA	NA	NA	NA	NA
CEP170-out.wgt.RDat	/u/home/t/tboltz/project-ophoff/rna_whole_blood/bulk_TWAS_latest/test_sig_weights_lowcov_bulk//CEP170-out.wgt.RDat	CEP170	1	2.43e+08	2.43e+08	0.13257	rs7531823	2.238	rs2490393	3.94e-02	9.70	-1.4090	103	18	enet	0.10669	1.65e-44	0.230921	8.17e-01	NA	NA	NA	NA	NA
CEP85-out.wgt.RDat	/u/home/t/tboltz/project-ophoff/rna_whole_blood/bulk_TWAS_latest/test_sig_weights_lowcov_bulk//CEP85-out.wgt.RDat	CEP85	1	2.66e+07	2.66e+07	0.08894	rs11247860	-2.949	rs6598955	5.94e-02	10.20	-1.3970	167	43	enet	0.07363	8.49e-31	-1.727513	8.41e-02	NA	NA	NA	NA	NA
CEPT1-out.wgt.RDat	/u/home/t/tboltz/project-ophoff/rna_whole_blood/bulk_TWAS_latest/test_sig_weights_lowcov_bulk//CEPT1-out.wgt.RDat	CEPT1	1	1.12e+08	1.12e+08	0.11856	rs569542	-1.928	rs1144601	5.56e-02	9.89	1.3370	220	39	enet	0.07275	1.94e-30	1.674799	9.40e-02	NA	NA	NA	NA	NA
CERS2-out.wgt.RDat	/u/home/t/tboltz/project-ophoff/rna_whole_blood/bulk_TWAS_latest/test_sig_weights_lowcov_bulk//CERS2-out.wgt.RDat	CERS2	1	1.51e+08	1.51e+08	0.06651	rs10888409	2.169	rs8444	1.66e-01	17.01	1.3560	127	9	lasso	0.16430	1.29e-69	1.730856	8.35e-02	NA	NA	NA	NA	NA
CFH-out.wgt.RDat	/u/home/t/tboltz/project-ophoff/rna_whole_blood/bulk_TWAS_latest/test_sig_weights_lowcov_bulk//CFH-out.wgt.RDat	CFH	1	1.97e+08	1.97e+08	0.01207	rs3753396	2.446	rs10737680	1.99e-03	4.44	-0.7700	122	10	enet	0.00498	1.92e-03	0.340095	7.34e-01	NA	NA	NA	NA	NA
CHD1L-out.wgt.RDat	/u/home/t/tboltz/project-ophoff/rna_whole_blood/bulk_TWAS_latest/test_sig_weights_lowcov_bulk//CHD1L-out.wgt.RDat	CHD1L	1	1.47e+08	1.47e+08	0.10494	rs12119079	3.100	rs6703187	7.06e-02	-11.11	-0.1550	186	24	enet	0.07995	2.20e-33	0.370329	7.11e-01	NA	NA	NA	NA	NA
CHI3L1-out.wgt.RDat	/u/home/t/tboltz/project-ophoff/rna_whole_blood/bulk_TWAS_latest/test_sig_weights_lowcov_bulk//CHI3L1-out.wgt.RDat	CHI3L1	1	2.03e+08	2.03e+08	0.58981	rs12048231	2.316	rs946261	3.23e-01	-23.65	-0.7430	140	42	enet	0.36675	6.98e-174	0.524035	6.00e-01	NA	NA	NA	NA	NA
CHI3L2-out.wgt.RDat	/u/home/t/tboltz/project-ophoff/rna_whole_blood/bulk_TWAS_latest/test_sig_weights_lowcov_bulk//CHI3L2-out.wgt.RDat	CHI3L2	1	1.12e+08	1.12e+08	0.47286	rs1324889	1.989	rs11556868	2.39e-01	20.36	0.8480	222	42	enet	0.28169	1.56e-126	0.591902	5.54e-01	NA	NA	NA	NA	NA
CHIT1-out.wgt.RDat	/u/home/t/tboltz/project-ophoff/rna_whole_blood/bulk_TWAS_latest/test_sig_weights_lowcov_bulk//CHIT1-out.wgt.RDat	CHIT1	1	2.03e+08	2.03e+08	0.04528	rs12048231	2.316	rs2486961	2.76e-02	-6.99	-0.7570	126	13	enet	0.03098	1.00e-13	0.697104	4.86e-01	NA	NA	NA	NA	NA
CHML-out.wgt.RDat	/u/home/t/tboltz/project-ophoff/rna_whole_blood/bulk_TWAS_latest/test_sig_weights_lowcov_bulk//CHML-out.wgt.RDat	CHML	1	2.42e+08	2.42e+08	0.05011	rs947307	-3.044	rs6663223	2.41e-02	7.44	0.4390	115	9	enet	0.03062	1.39e-13	0.373223	7.09e-01	NA	NA	NA	NA	NA
CHRM3-out.wgt.RDat	/u/home/t/tboltz/project-ophoff/rna_whole_blood/bulk_TWAS_latest/test_sig_weights_lowcov_bulk//CHRM3-out.wgt.RDat	CHRM3	1	2.40e+08	2.40e+08	0.01698	rs685548	2.502	rs665159	2.57e-03	4.31	-0.9260	113	11	enet	0.00796	1.19e-04	-0.569881	5.69e-01	NA	NA	NA	NA	NA
CLCC1-out.wgt.RDat	/u/home/t/tboltz/project-ophoff/rna_whole_blood/bulk_TWAS_latest/test_sig_weights_lowcov_bulk//CLCC1-out.wgt.RDat	CLCC1	1	1.10e+08	1.10e+08	0.02107	rs4970751	2.766	rs12405026	1.11e-02	4.63	0.3810	107	1	lasso	0.01048	1.18e-05	0.381000	7.03e-01	NA	NA	NA	NA	NA
CLCN6-out.wgt.RDat	/u/home/t/tboltz/project-ophoff/rna_whole_blood/bulk_TWAS_latest/test_sig_weights_lowcov_bulk//CLCN6-out.wgt.RDat	CLCN6	1	1.19e+07	1.19e+07	0.06049	rs2745291	2.049	rs2075538	3.73e-02	8.71	0.6300	136	136	blup	0.05718	3.86e-24	1.374718	1.69e-01	NA	NA	NA	NA	NA
CLIC4-out.wgt.RDat	/u/home/t/tboltz/project-ophoff/rna_whole_blood/bulk_TWAS_latest/test_sig_weights_lowcov_bulk//CLIC4-out.wgt.RDat	CLIC4	1	2.51e+07	2.51e+07	0.09056	rs10489439	2.050	rs4601530	1.04e-01	13.57	-0.5180	142	39	enet	0.11552	2.96e-48	-1.207435	2.27e-01	NA	NA	NA	NA	NA
CLSTN1-out.wgt.RDat	/u/home/t/tboltz/project-ophoff/rna_whole_blood/bulk_TWAS_latest/test_sig_weights_lowcov_bulk//CLSTN1-out.wgt.RDat	CLSTN1	1	9.88e+06	9.88e+06	0.00917	rs7518793	-2.581	rs10864436	1.03e-02	4.68	0.8890	80	1	lasso	0.00805	1.09e-04	0.889000	3.74e-01	NA	NA	NA	NA	NA
CMPK1-out.wgt.RDat	/u/home/t/tboltz/project-ophoff/rna_whole_blood/bulk_TWAS_latest/test_sig_weights_lowcov_bulk//CMPK1-out.wgt.RDat	CMPK1	1	4.78e+07	4.78e+07	0.03432	rs7525331	2.208	rs12749507	2.16e-02	-6.58	0.8160	146	12	enet	0.03156	5.90e-14	-0.427977	6.69e-01	NA	NA	NA	NA	NA
CNIH4-out.wgt.RDat	/u/home/t/tboltz/project-ophoff/rna_whole_blood/bulk_TWAS_latest/test_sig_weights_lowcov_bulk//CNIH4-out.wgt.RDat	CNIH4	1	2.25e+08	2.25e+08	0.10050	rs16842321	-3.583	rs6675858	9.33e-02	-12.92	-0.9390	175	3	lasso	0.09317	7.60e-39	0.911057	3.62e-01	NA	NA	NA	NA	NA
CNR2-out.wgt.RDat	/u/home/t/tboltz/project-ophoff/rna_whole_blood/bulk_TWAS_latest/test_sig_weights_lowcov_bulk//CNR2-out.wgt.RDat	CNR2	1	2.42e+07	2.42e+07	0.11100	rs6677615	3.171	rs34902309	2.05e-01	-18.95	0.8490	90	13	enet	0.20785	9.43e-90	-0.742465	4.58e-01	NA	NA	NA	NA	NA
CNST-out.wgt.RDat	/u/home/t/tboltz/project-ophoff/rna_whole_blood/bulk_TWAS_latest/test_sig_weights_lowcov_bulk//CNST-out.wgt.RDat	CNST	1	2.47e+08	2.47e+08	0.02474	rs7514190	-2.835	rs12062784	9.31e-03	-4.55	1.7170	208	3	lasso	0.00369	6.60e-03	-1.631641	1.03e-01	NA	NA	NA	NA	NA
COA6-out.wgt.RDat	/u/home/t/tboltz/project-ophoff/rna_whole_blood/bulk_TWAS_latest/test_sig_weights_lowcov_bulk//COA6-out.wgt.RDat	COA6	1	2.35e+08	2.35e+08	0.05800	rs12071518	2.077	rs7524822	4.96e-02	-9.57	1.3110	154	2	lasso	0.04812	1.64e-20	-1.151513	2.50e-01	NA	NA	NA	NA	NA
COG2-out.wgt.RDat	/u/home/t/tboltz/project-ophoff/rna_whole_blood/bulk_TWAS_latest/test_sig_weights_lowcov_bulk//COG2-out.wgt.RDat	COG2	1	2.31e+08	2.31e+08	0.01932	rs11122213	-2.950	rs11580919	1.42e-02	5.38	1.5590	279	3	enet	0.01197	3.03e-06	1.667912	9.53e-02	NA	NA	NA	NA	NA
COL24A1-out.wgt.RDat	/u/home/t/tboltz/project-ophoff/rna_whole_blood/bulk_TWAS_latest/test_sig_weights_lowcov_bulk//COL24A1-out.wgt.RDat	COL24A1	1	8.66e+07	8.66e+07	0.01863	rs6576818	2.952	rs4350224	1.09e-02	-4.61	1.1920	249	12	enet	0.01248	1.89e-06	-0.539645	5.89e-01	NA	NA	NA	NA	NA
COLGALT2-out.wgt.RDat	/u/home/t/tboltz/project-ophoff/rna_whole_blood/bulk_TWAS_latest/test_sig_weights_lowcov_bulk//COLGALT2-out.wgt.RDat	COLGALT2	1	1.84e+08	1.84e+08	0.24426	rs10047215	2.490	rs2986558	5.70e-02	10.31	0.4950	204	61	enet	0.10509	7.73e-44	-0.011928	9.90e-01	NA	NA	NA	NA	NA
COP1-out.wgt.RDat	/u/home/t/tboltz/project-ophoff/rna_whole_blood/bulk_TWAS_latest/test_sig_weights_lowcov_bulk//COP1-out.wgt.RDat	COP1	1	1.76e+08	1.76e+08	0.01098	rs7529195	-3.127	rs191606	1.00e-02	-4.39	1.6870	82	2	lasso	0.00744	1.93e-04	-1.555163	1.20e-01	NA	NA	NA	NA	NA
COPA-out.wgt.RDat	/u/home/t/tboltz/project-ophoff/rna_whole_blood/bulk_TWAS_latest/test_sig_weights_lowcov_bulk//COPA-out.wgt.RDat	COPA	1	1.60e+08	1.60e+08	0.05981	rs1503859	1.872	rs7522166	6.06e-02	10.34	0.9090	96	2	lasso	0.05936	5.13e-25	1.085027	2.78e-01	NA	NA	NA	NA	NA
COQ8A-out.wgt.RDat	/u/home/t/tboltz/project-ophoff/rna_whole_blood/bulk_TWAS_latest/test_sig_weights_lowcov_bulk//COQ8A-out.wgt.RDat	COQ8A	1	2.27e+08	2.27e+08	0.18466	rs6759	-2.589	rs6692080	7.46e-02	12.40	0.4080	151	31	enet	0.20317	1.55e-87	2.193632	2.83e-02	0.000	0.997	0.000	0.001	0.002
COX20-out.wgt.RDat	/u/home/t/tboltz/project-ophoff/rna_whole_blood/bulk_TWAS_latest/test_sig_weights_lowcov_bulk//COX20-out.wgt.RDat	COX20	1	2.45e+08	2.45e+08	0.10991	rs4658627	-2.492	rs12095737	7.01e-02	11.44	0.1090	106	4	lasso	0.07749	2.26e-32	0.275456	7.83e-01	NA	NA	NA	NA	NA
CPLANE2-out.wgt.RDat	/u/home/t/tboltz/project-ophoff/rna_whole_blood/bulk_TWAS_latest/test_sig_weights_lowcov_bulk//CPLANE2-out.wgt.RDat	CPLANE2	1	1.66e+07	1.66e+07	0.02685	rs10927875	-2.341	rs1008529	1.33e-02	5.51	0.1650	168	4	lasso	0.01782	1.50e-08	0.367672	7.13e-01	NA	NA	NA	NA	NA
CR1L-out.wgt.RDat	/u/home/t/tboltz/project-ophoff/rna_whole_blood/bulk_TWAS_latest/test_sig_weights_lowcov_bulk//CR1L-out.wgt.RDat	CR1L	1	2.08e+08	2.08e+08	0.04928	rs2039544	-2.309	rs2182911	9.52e-03	-4.95	1.0120	202	19	enet	0.03249	2.55e-14	-0.663732	5.07e-01	NA	NA	NA	NA	NA
CR1-out.wgt.RDat	/u/home/t/tboltz/project-ophoff/rna_whole_blood/bulk_TWAS_latest/test_sig_weights_lowcov_bulk//CR1-out.wgt.RDat	CR1	1	2.08e+08	2.08e+08	0.23096	rs2039544	-2.309	rs599948	8.44e-02	-12.36	1.1020	187	70	enet	0.17106	1.13e-72	-0.514133	6.07e-01	NA	NA	NA	NA	NA
CREB3L4-out.wgt.RDat	/u/home/t/tboltz/project-ophoff/rna_whole_blood/bulk_TWAS_latest/test_sig_weights_lowcov_bulk//CREB3L4-out.wgt.RDat	CREB3L4	1	1.54e+08	1.54e+08	0.01005	rs12403956	3.894	rs7414227	4.80e-03	4.59	1.8690	109	109	blup	0.00747	1.88e-04	2.930605	3.38e-03	0.114	0.576	0.004	0.020	0.287
CREG1-out.wgt.RDat	/u/home/t/tboltz/project-ophoff/rna_whole_blood/bulk_TWAS_latest/test_sig_weights_lowcov_bulk//CREG1-out.wgt.RDat	CREG1	1	1.68e+08	1.68e+08	0.03998	rs1618399	-2.034	rs1773549	1.53e-02	5.35	-0.0050	145	15	enet	0.01956	3.08e-09	0.526379	5.99e-01	NA	NA	NA	NA	NA
CROCC-out.wgt.RDat	/u/home/t/tboltz/project-ophoff/rna_whole_blood/bulk_TWAS_latest/test_sig_weights_lowcov_bulk//CROCC-out.wgt.RDat	CROCC	1	1.71e+07	1.71e+07	0.18847	rs1005753	-1.800	rs3738814	5.63e-02	10.30	-0.9770	76	76	blup	0.09434	2.47e-39	0.507507	6.12e-01	NA	NA	NA	NA	NA
CROCCP2-out.wgt.RDat	/u/home/t/tboltz/project-ophoff/rna_whole_blood/bulk_TWAS_latest/test_sig_weights_lowcov_bulk//CROCCP2-out.wgt.RDat	CROCCP2	1	1.70e+07	1.70e+07	0.18013	rs1005753	-1.800	rs279788	7.30e-02	-11.44	0.7090	89	21	enet	0.10330	4.39e-43	-0.154050	8.78e-01	NA	NA	NA	NA	NA
CROCCP3-out.wgt.RDat	/u/home/t/tboltz/project-ophoff/rna_whole_blood/bulk_TWAS_latest/test_sig_weights_lowcov_bulk//CROCCP3-out.wgt.RDat	CROCCP3	1	1.68e+07	1.68e+07	0.02038	rs945425	-1.693	rs1007150	6.96e-04	3.59	0.1910	109	109	blup	0.00479	2.29e-03	0.442837	6.58e-01	NA	NA	NA	NA	NA
CRYBG2-out.wgt.RDat	/u/home/t/tboltz/project-ophoff/rna_whole_blood/bulk_TWAS_latest/test_sig_weights_lowcov_bulk//CRYBG2-out.wgt.RDat	CRYBG2	1	2.67e+07	2.67e+07	0.02549	rs11247860	-2.949	rs10902741	1.34e-02	-5.18	0.4370	151	5	lasso	0.01170	3.88e-06	0.055229	9.56e-01	NA	NA	NA	NA	NA
CRYZ-out.wgt.RDat	/u/home/t/tboltz/project-ophoff/rna_whole_blood/bulk_TWAS_latest/test_sig_weights_lowcov_bulk//CRYZ-out.wgt.RDat	CRYZ	1	7.52e+07	7.52e+07	0.49062	rs6693806	-2.249	rs1409785	3.10e-01	23.17	0.8040	117	53	enet	0.46884	6.67e-240	0.448070	6.54e-01	NA	NA	NA	NA	NA
CSF3R-out.wgt.RDat	/u/home/t/tboltz/project-ophoff/rna_whole_blood/bulk_TWAS_latest/test_sig_weights_lowcov_bulk//CSF3R-out.wgt.RDat	CSF3R	1	3.69e+07	3.69e+07	0.20625	rs6680302	-4.713	rs11263898	1.83e-01	-17.87	-0.7400	137	9	enet	0.20741	1.53e-89	0.764489	4.45e-01	NA	NA	NA	NA	NA
CTBS-out.wgt.RDat	/u/home/t/tboltz/project-ophoff/rna_whole_blood/bulk_TWAS_latest/test_sig_weights_lowcov_bulk//CTBS-out.wgt.RDat	CTBS	1	8.50e+07	8.50e+07	0.10016	rs315542	-2.755	rs17112247	8.64e-02	-12.27	0.4060	155	4	lasso	0.10627	2.46e-44	-0.000396	1.00e+00	NA	NA	NA	NA	NA
CTH-out.wgt.RDat	/u/home/t/tboltz/project-ophoff/rna_whole_blood/bulk_TWAS_latest/test_sig_weights_lowcov_bulk//CTH-out.wgt.RDat	CTH	1	7.09e+07	7.09e+07	0.02607	rs6424382	-2.572	rs663465	2.07e-02	-6.34	-1.4680	175	4	enet	0.01824	1.02e-08	1.454171	1.46e-01	NA	NA	NA	NA	NA
CTNNBIP1-out.wgt.RDat	/u/home/t/tboltz/project-ophoff/rna_whole_blood/bulk_TWAS_latest/test_sig_weights_lowcov_bulk//CTNNBIP1-out.wgt.RDat	CTNNBIP1	1	9.97e+06	9.97e+06	0.05551	rs7518793	-2.581	rs935073	2.54e-02	6.96	1.7370	99	2	lasso	0.02495	2.35e-11	1.767764	7.71e-02	NA	NA	NA	NA	NA
CTPS1-out.wgt.RDat	/u/home/t/tboltz/project-ophoff/rna_whole_blood/bulk_TWAS_latest/test_sig_weights_lowcov_bulk//CTPS1-out.wgt.RDat	CTPS1	1	4.14e+07	4.14e+07	0.06340	rs1537522	2.664	rs10789262	3.81e-02	-8.52	-1.0120	135	12	enet	0.03717	3.61e-16	0.565073	5.72e-01	NA	NA	NA	NA	NA
CTSK-out.wgt.RDat	/u/home/t/tboltz/project-ophoff/rna_whole_blood/bulk_TWAS_latest/test_sig_weights_lowcov_bulk//CTSK-out.wgt.RDat	CTSK	1	1.51e+08	1.51e+08	0.11345	rs10888409	2.169	rs11204737	6.75e-02	11.01	1.3430	104	19	enet	0.07365	8.34e-31	0.566489	5.71e-01	NA	NA	NA	NA	NA
CTSS-out.wgt.RDat	/u/home/t/tboltz/project-ophoff/rna_whole_blood/bulk_TWAS_latest/test_sig_weights_lowcov_bulk//CTSS-out.wgt.RDat	CTSS	1	1.51e+08	1.51e+08	0.16628	rs3811405	1.840	rs10888395	4.01e-02	9.71	1.3080	98	33	enet	0.10125	3.20e-42	-0.489530	6.24e-01	NA	NA	NA	NA	NA
CYB5R1-out.wgt.RDat	/u/home/t/tboltz/project-ophoff/rna_whole_blood/bulk_TWAS_latest/test_sig_weights_lowcov_bulk//CYB5R1-out.wgt.RDat	CYB5R1	1	2.03e+08	2.03e+08	0.08188	rs12048231	2.316	rs10494839	7.52e-02	11.62	0.3830	146	18	enet	0.07727	2.77e-32	-0.007156	9.94e-01	NA	NA	NA	NA	NA
CZIB-out.wgt.RDat	/u/home/t/tboltz/project-ophoff/rna_whole_blood/bulk_TWAS_latest/test_sig_weights_lowcov_bulk//CZIB-out.wgt.RDat	CZIB	1	5.37e+07	5.37e+07	0.06173	rs6588459	2.631	rs12136837	4.91e-02	-10.09	-0.2590	211	17	enet	0.05881	8.57e-25	0.153875	8.78e-01	NA	NA	NA	NA	NA
DAP3-out.wgt.RDat	/u/home/t/tboltz/project-ophoff/rna_whole_blood/bulk_TWAS_latest/test_sig_weights_lowcov_bulk//DAP3-out.wgt.RDat	DAP3	1	1.56e+08	1.56e+08	0.00813	rs598176	1.480	rs928596	2.61e-03	-4.23	-0.0570	111	111	blup	0.00608	6.80e-04	-0.234968	8.14e-01	NA	NA	NA	NA	NA
DARS2-out.wgt.RDat	/u/home/t/tboltz/project-ophoff/rna_whole_blood/bulk_TWAS_latest/test_sig_weights_lowcov_bulk//DARS2-out.wgt.RDat	DARS2	1	1.74e+08	1.74e+08	0.01436	rs1342038	-2.199	rs6425267	4.47e-03	-3.97	0.2890	135	135	blup	0.00700	2.90e-04	-0.364840	7.15e-01	NA	NA	NA	NA	NA
DCAF6-out.wgt.RDat	/u/home/t/tboltz/project-ophoff/rna_whole_blood/bulk_TWAS_latest/test_sig_weights_lowcov_bulk//DCAF6-out.wgt.RDat	DCAF6	1	1.68e+08	1.68e+08	0.04869	rs1618399	-1.913	rs10489202	2.67e-02	-7.37	-0.8870	125	125	blup	0.03740	2.92e-16	1.050449	2.94e-01	NA	NA	NA	NA	NA
DDI2-out.wgt.RDat	/u/home/t/tboltz/project-ophoff/rna_whole_blood/bulk_TWAS_latest/test_sig_weights_lowcov_bulk//DDI2-out.wgt.RDat	DDI2	1	1.59e+07	1.59e+07	0.03430	rs10927875	-2.341	rs1980607	4.95e-02	-9.66	1.8290	251	25	enet	0.05120	9.61e-22	-1.693900	9.03e-02	NA	NA	NA	NA	NA
DDOST-out.wgt.RDat	/u/home/t/tboltz/project-ophoff/rna_whole_blood/bulk_TWAS_latest/test_sig_weights_lowcov_bulk//DDOST-out.wgt.RDat	DDOST	1	2.10e+07	2.10e+07	0.07040	rs2157508	-2.670	rs10799655	3.42e-02	-8.91	1.3440	145	5	lasso	0.05048	1.86e-21	-0.522803	6.01e-01	NA	NA	NA	NA	NA
DDX20-out.wgt.RDat	/u/home/t/tboltz/project-ophoff/rna_whole_blood/bulk_TWAS_latest/test_sig_weights_lowcov_bulk//DDX20-out.wgt.RDat	DDX20	1	1.12e+08	1.12e+08	0.08688	rs603331	-2.554	rs197381	8.16e-02	11.96	0.5100	235	14	enet	0.08682	3.27e-36	0.276422	7.82e-01	NA	NA	NA	NA	NA
DDX59-out.wgt.RDat	/u/home/t/tboltz/project-ophoff/rna_whole_blood/bulk_TWAS_latest/test_sig_weights_lowcov_bulk//DDX59-out.wgt.RDat	DDX59	1	2.01e+08	2.01e+08	0.21019	rs11807626	-2.578	rs4437908	2.33e-01	-20.10	-0.8580	206	36	enet	0.24480	1.04e-107	1.197981	2.31e-01	NA	NA	NA	NA	NA
DEGS1-out.wgt.RDat	/u/home/t/tboltz/project-ophoff/rna_whole_blood/bulk_TWAS_latest/test_sig_weights_lowcov_bulk//DEGS1-out.wgt.RDat	DEGS1	1	2.24e+08	2.24e+08	0.24484	rs12137025	-4.102	rs2139155	6.34e-03	-5.15	-0.3970	156	4	lasso	0.07438	4.18e-31	0.128762	8.98e-01	NA	NA	NA	NA	NA
DENND1B-out.wgt.RDat	/u/home/t/tboltz/project-ophoff/rna_whole_blood/bulk_TWAS_latest/test_sig_weights_lowcov_bulk//DENND1B-out.wgt.RDat	DENND1B	1	1.98e+08	1.98e+08	0.02197	rs17377337	-2.412	rs2488401	2.53e-02	6.74	-1.4710	132	4	lasso	0.02195	3.56e-10	-1.057804	2.90e-01	NA	NA	NA	NA	NA
DENND2C-out.wgt.RDat	/u/home/t/tboltz/project-ophoff/rna_whole_blood/bulk_TWAS_latest/test_sig_weights_lowcov_bulk//DENND2C-out.wgt.RDat	DENND2C	1	1.15e+08	1.15e+08	0.06083	rs6691374	2.944	rs6537825	2.43e-02	6.67	-0.7150	133	11	enet	0.02388	6.22e-11	-0.632083	5.27e-01	NA	NA	NA	NA	NA
DENND2D-out.wgt.RDat	/u/home/t/tboltz/project-ophoff/rna_whole_blood/bulk_TWAS_latest/test_sig_weights_lowcov_bulk//DENND2D-out.wgt.RDat	DENND2D	1	1.12e+08	1.12e+08	0.13898	rs1324889	1.989	rs817582	3.62e-02	-8.07	1.7510	223	30	enet	0.04897	7.44e-21	-0.957372	3.38e-01	NA	NA	NA	NA	NA
DHCR24-out.wgt.RDat	/u/home/t/tboltz/project-ophoff/rna_whole_blood/bulk_TWAS_latest/test_sig_weights_lowcov_bulk//DHCR24-out.wgt.RDat	DHCR24	1	5.54e+07	5.54e+07	0.03473	rs4926653	-2.590	rs3170766	2.24e-02	-7.60	0.6300	136	15	enet	0.03394	6.84e-15	-0.945810	3.44e-01	NA	NA	NA	NA	NA
DIPK1A-out.wgt.RDat	/u/home/t/tboltz/project-ophoff/rna_whole_blood/bulk_TWAS_latest/test_sig_weights_lowcov_bulk//DIPK1A-out.wgt.RDat	DIPK1A	1	9.34e+07	9.34e+07	0.08933	rs2783489	3.253	rs7524934	8.71e-03	4.77	0.8260	190	41	enet	0.02207	3.20e-10	1.082918	2.79e-01	NA	NA	NA	NA	NA
DISC1-out.wgt.RDat	/u/home/t/tboltz/project-ophoff/rna_whole_blood/bulk_TWAS_latest/test_sig_weights_lowcov_bulk//DISC1-out.wgt.RDat	DISC1	1	2.32e+08	2.32e+08	0.41769	rs12402984	2.462	rs11122319	3.79e-01	-25.63	0.2250	185	4	lasso	0.37815	1.05e-180	-0.184419	8.54e-01	NA	NA	NA	NA	NA
DNAJB4-out.wgt.RDat	/u/home/t/tboltz/project-ophoff/rna_whole_blood/bulk_TWAS_latest/test_sig_weights_lowcov_bulk//DNAJB4-out.wgt.RDat	DNAJB4	1	7.84e+07	7.84e+07	0.02022	rs9728416	-3.200	rs505301	5.45e-03	4.64	0.8390	150	150	blup	0.01032	1.36e-05	-0.467757	6.40e-01	NA	NA	NA	NA	NA
DNAJC11-out.wgt.RDat	/u/home/t/tboltz/project-ophoff/rna_whole_blood/bulk_TWAS_latest/test_sig_weights_lowcov_bulk//DNAJC11-out.wgt.RDat	DNAJC11	1	6.76e+06	6.76e+06	0.08196	rs2294528	2.969	rs2294528	3.80e-02	-8.52	2.9690	151	8	lasso	0.04255	2.67e-18	-2.254374	2.42e-02	0.000	0.862	0.000	0.001	0.138
DNAJC16-out.wgt.RDat	/u/home/t/tboltz/project-ophoff/rna_whole_blood/bulk_TWAS_latest/test_sig_weights_lowcov_bulk//DNAJC16-out.wgt.RDat	DNAJC16	1	1.59e+07	1.59e+07	0.01044	rs10927875	-2.341	rs7519899	3.88e-03	-4.10	1.3090	250	250	blup	0.00655	4.42e-04	-0.898103	3.69e-01	NA	NA	NA	NA	NA
DNAJC6-out.wgt.RDat	/u/home/t/tboltz/project-ophoff/rna_whole_blood/bulk_TWAS_latest/test_sig_weights_lowcov_bulk//DNAJC6-out.wgt.RDat	DNAJC6	1	6.57e+07	6.57e+07	0.02661	rs7526692	-2.539	rs2780894	1.58e-03	-3.32	-0.7650	219	48	enet	0.01389	5.25e-07	-0.655085	5.12e-01	NA	NA	NA	NA	NA
DNAJC8-out.wgt.RDat	/u/home/t/tboltz/project-ophoff/rna_whole_blood/bulk_TWAS_latest/test_sig_weights_lowcov_bulk//DNAJC8-out.wgt.RDat	DNAJC8	1	2.86e+07	2.86e+07	0.08112	rs12040932	-2.562	rs576550	5.66e-02	-9.98	0.5950	105	4	lasso	0.05555	1.74e-23	-0.635950	5.25e-01	NA	NA	NA	NA	NA
DNM3-out.wgt.RDat	/u/home/t/tboltz/project-ophoff/rna_whole_blood/bulk_TWAS_latest/test_sig_weights_lowcov_bulk//DNM3-out.wgt.RDat	DNM3	1	1.72e+08	1.72e+08	0.04096	rs235495	-3.196	rs10489730	1.16e-02	-5.67	-0.0200	234	36	enet	0.02204	3.29e-10	1.396740	1.62e-01	NA	NA	NA	NA	NA
DNTTIP2-out.wgt.RDat	/u/home/t/tboltz/project-ophoff/rna_whole_blood/bulk_TWAS_latest/test_sig_weights_lowcov_bulk//DNTTIP2-out.wgt.RDat	DNTTIP2	1	9.43e+07	9.43e+07	0.02160	rs12410905	2.345	rs2818169	1.45e-03	4.55	-1.0800	162	162	blup	0.01251	1.85e-06	-0.645552	5.19e-01	NA	NA	NA	NA	NA
DOCK7-out.wgt.RDat	/u/home/t/tboltz/project-ophoff/rna_whole_blood/bulk_TWAS_latest/test_sig_weights_lowcov_bulk//DOCK7-out.wgt.RDat	DOCK7	1	6.32e+07	6.32e+07	0.04611	rs2065702	1.656	rs1167998	7.83e-02	-11.87	-0.9500	174	12	lasso	0.08365	6.64e-35	1.023978	3.06e-01	NA	NA	NA	NA	NA
DPYD-out.wgt.RDat	/u/home/t/tboltz/project-ophoff/rna_whole_blood/bulk_TWAS_latest/test_sig_weights_lowcov_bulk//DPYD-out.wgt.RDat	DPYD	1	9.85e+07	9.85e+07	0.21292	rs17100664	-3.477	rs12097618	6.61e-02	-10.73	0.6780	154	154	blup	0.08493	1.97e-35	0.467629	6.40e-01	NA	NA	NA	NA	NA
DR1-out.wgt.RDat	/u/home/t/tboltz/project-ophoff/rna_whole_blood/bulk_TWAS_latest/test_sig_weights_lowcov_bulk//DR1-out.wgt.RDat	DR1	1	9.38e+07	9.38e+07	0.16146	rs2783489	3.253	rs2031225	2.11e-01	19.30	2.7340	165	37	enet	0.22395	1.80e-97	2.914941	3.56e-03	0.000	0.909	0.000	0.005	0.085
DRAM2-out.wgt.RDat	/u/home/t/tboltz/project-ophoff/rna_whole_blood/bulk_TWAS_latest/test_sig_weights_lowcov_bulk//DRAM2-out.wgt.RDat	DRAM2	1	1.12e+08	1.12e+08	0.10981	rs569542	-1.928	rs11102208	3.53e-02	7.95	1.0310	220	33	enet	0.05192	4.96e-22	1.479433	1.39e-01	NA	NA	NA	NA	NA
DSTYK-out.wgt.RDat	/u/home/t/tboltz/project-ophoff/rna_whole_blood/bulk_TWAS_latest/test_sig_weights_lowcov_bulk//DSTYK-out.wgt.RDat	DSTYK	1	2.05e+08	2.05e+08	0.04370	rs3795564	2.441	rs11240357	2.72e-02	6.98	0.1300	238	5	lasso	0.03074	1.25e-13	0.443923	6.57e-01	NA	NA	NA	NA	NA
DUSP10-out.wgt.RDat	/u/home/t/tboltz/project-ophoff/rna_whole_blood/bulk_TWAS_latest/test_sig_weights_lowcov_bulk//DUSP10-out.wgt.RDat	DUSP10	1	2.22e+08	2.22e+08	0.03463	rs7517086	2.402	rs11118922	6.74e-03	-4.72	-0.4730	189	33	enet	0.02575	1.14e-11	0.224918	8.22e-01	NA	NA	NA	NA	NA
E2F2-out.wgt.RDat	/u/home/t/tboltz/project-ophoff/rna_whole_blood/bulk_TWAS_latest/test_sig_weights_lowcov_bulk//E2F2-out.wgt.RDat	E2F2	1	2.39e+07	2.39e+07	0.03656	rs7532266	-3.956	rs2282720	1.74e-02	-5.63	-2.3080	96	5	lasso	0.01820	1.06e-08	2.412288	1.59e-02	0.012	0.942	0.000	0.019	0.027
EBNA1BP2-out.wgt.RDat	/u/home/t/tboltz/project-ophoff/rna_whole_blood/bulk_TWAS_latest/test_sig_weights_lowcov_bulk//EBNA1BP2-out.wgt.RDat	EBNA1BP2	1	4.37e+07	4.37e+07	0.05419	rs7527092	2.591	rs672538	1.03e-02	5.10	-2.1770	153	17	enet	0.02317	1.18e-10	-1.327331	1.84e-01	NA	NA	NA	NA	NA
ECHDC2-out.wgt.RDat	/u/home/t/tboltz/project-ophoff/rna_whole_blood/bulk_TWAS_latest/test_sig_weights_lowcov_bulk//ECHDC2-out.wgt.RDat	ECHDC2	1	5.34e+07	5.34e+07	0.11446	rs6588459	2.631	rs480299	1.13e-01	-14.05	1.0430	171	10	lasso	0.12526	1.99e-52	-0.375483	7.07e-01	NA	NA	NA	NA	NA
EDEM3-out.wgt.RDat	/u/home/t/tboltz/project-ophoff/rna_whole_blood/bulk_TWAS_latest/test_sig_weights_lowcov_bulk//EDEM3-out.wgt.RDat	EDEM3	1	1.85e+08	1.85e+08	0.05669	rs10047215	2.490	rs9425343	8.19e-02	-12.39	1.0040	156	156	blup	0.09433	2.49e-39	-1.302903	1.93e-01	NA	NA	NA	NA	NA
EEF1AKNMT-out.wgt.RDat	/u/home/t/tboltz/project-ophoff/rna_whole_blood/bulk_TWAS_latest/test_sig_weights_lowcov_bulk//EEF1AKNMT-out.wgt.RDat	EEF1AKNMT	1	1.72e+08	1.72e+08	0.04433	rs235495	-3.196	rs17650310	3.53e-02	8.28	0.9860	243	24	enet	0.03612	9.44e-16	1.116642	2.64e-01	NA	NA	NA	NA	NA
EFCAB14-out.wgt.RDat	/u/home/t/tboltz/project-ophoff/rna_whole_blood/bulk_TWAS_latest/test_sig_weights_lowcov_bulk//EFCAB14-out.wgt.RDat	EFCAB14	1	4.72e+07	4.72e+07	0.05292	rs4660357	2.898	rs1890473	4.78e-02	-9.38	-0.9590	208	9	enet	0.05074	1.47e-21	0.891278	3.73e-01	NA	NA	NA	NA	NA
EFCAB2-out.wgt.RDat	/u/home/t/tboltz/project-ophoff/rna_whole_blood/bulk_TWAS_latest/test_sig_weights_lowcov_bulk//EFCAB2-out.wgt.RDat	EFCAB2	1	2.45e+08	2.45e+08	0.11915	rs3005928	2.343	rs6692143	4.58e-02	-9.02	0.5730	106	14	enet	0.05497	2.99e-23	-0.548429	5.83e-01	NA	NA	NA	NA	NA
EFCAB7-out.wgt.RDat	/u/home/t/tboltz/project-ophoff/rna_whole_blood/bulk_TWAS_latest/test_sig_weights_lowcov_bulk//EFCAB7-out.wgt.RDat	EFCAB7	1	6.40e+07	6.40e+07	0.01572	rs675893	2.532	rs6697508	-1.57e-04	4.36	-2.1330	187	187	blup	0.00560	1.07e-03	-1.173409	2.41e-01	NA	NA	NA	NA	NA
EFHD2-out.wgt.RDat	/u/home/t/tboltz/project-ophoff/rna_whole_blood/bulk_TWAS_latest/test_sig_weights_lowcov_bulk//EFHD2-out.wgt.RDat	EFHD2	1	1.57e+07	1.57e+07	0.02971	rs7520597	-2.314	rs2092324	6.35e-03	-4.79	0.2740	213	213	blup	0.01040	1.27e-05	-0.282759	7.77e-01	NA	NA	NA	NA	NA
EGLN1-out.wgt.RDat	/u/home/t/tboltz/project-ophoff/rna_whole_blood/bulk_TWAS_latest/test_sig_weights_lowcov_bulk//EGLN1-out.wgt.RDat	EGLN1	1	2.32e+08	2.32e+08	0.07593	rs11122213	-2.950	rs516651	7.20e-02	-11.37	0.4980	180	9	lasso	0.07656	5.38e-32	-0.495323	6.20e-01	NA	NA	NA	NA	NA
EIF3I-out.wgt.RDat	/u/home/t/tboltz/project-ophoff/rna_whole_blood/bulk_TWAS_latest/test_sig_weights_lowcov_bulk//EIF3I-out.wgt.RDat	EIF3I	1	3.27e+07	3.27e+07	0.02049	rs1889571	2.784	rs640243	2.38e-02	-6.73	0.5500	78	9	enet	0.02528	1.75e-11	-1.510706	1.31e-01	NA	NA	NA	NA	NA
EIF4G3-out.wgt.RDat	/u/home/t/tboltz/project-ophoff/rna_whole_blood/bulk_TWAS_latest/test_sig_weights_lowcov_bulk//EIF4G3-out.wgt.RDat	EIF4G3	1	2.15e+07	2.15e+07	0.02766	rs10917023	2.403	rs3767247	5.08e-03	-4.24	-0.8510	103	103	blup	0.01325	9.46e-07	0.363567	7.16e-01	NA	NA	NA	NA	NA
ELAPOR1-out.wgt.RDat	/u/home/t/tboltz/project-ophoff/rna_whole_blood/bulk_TWAS_latest/test_sig_weights_lowcov_bulk//ELAPOR1-out.wgt.RDat	ELAPOR1	1	1.10e+08	1.10e+08	0.39726	rs4970751	2.766	rs2093933	2.78e-01	-21.98	1.3460	116	44	enet	0.45196	3.71e-228	-2.375853	1.75e-02	0.000	0.994	0.000	0.001	0.005
ELK4-out.wgt.RDat	/u/home/t/tboltz/project-ophoff/rna_whole_blood/bulk_TWAS_latest/test_sig_weights_lowcov_bulk//ELK4-out.wgt.RDat	ELK4	1	2.06e+08	2.06e+08	0.05143	rs6680742	2.295	rs7523059	1.48e-02	5.78	0.8640	160	4	lasso	0.02742	2.52e-12	0.556824	5.78e-01	NA	NA	NA	NA	NA
ELOA-out.wgt.RDat	/u/home/t/tboltz/project-ophoff/rna_whole_blood/bulk_TWAS_latest/test_sig_weights_lowcov_bulk//ELOA-out.wgt.RDat	ELOA	1	2.41e+07	2.41e+07	0.07181	rs6677615	3.171	rs2999566	9.58e-02	-13.01	0.4660	71	1	lasso	0.09639	3.44e-40	-0.466000	6.41e-01	NA	NA	NA	NA	NA
EMC1-out.wgt.RDat	/u/home/t/tboltz/project-ophoff/rna_whole_blood/bulk_TWAS_latest/test_sig_weights_lowcov_bulk//EMC1-out.wgt.RDat	EMC1	1	1.96e+07	1.96e+07	0.01588	rs3935570	-2.470	rs710865	1.28e-02	-4.96	-0.0850	222	10	enet	0.01448	3.09e-07	-0.332281	7.40e-01	NA	NA	NA	NA	NA
ENO1-out.wgt.RDat	/u/home/t/tboltz/project-ophoff/rna_whole_blood/bulk_TWAS_latest/test_sig_weights_lowcov_bulk//ENO1-out.wgt.RDat	ENO1	1	8.94e+06	8.94e+06	0.05531	rs11121271	-3.289	rs914994	5.55e-02	-9.97	-0.6020	104	5	lasso	0.05341	1.26e-22	0.736735	4.61e-01	NA	NA	NA	NA	NA
ENSA-out.wgt.RDat	/u/home/t/tboltz/project-ophoff/rna_whole_blood/bulk_TWAS_latest/test_sig_weights_lowcov_bulk//ENSA-out.wgt.RDat	ENSA	1	1.51e+08	1.51e+08	0.02455	rs10305751	-1.825	rs1534059	9.83e-04	4.04	-0.7043	88	11	enet	0.01075	9.17e-06	-0.278453	7.81e-01	NA	NA	NA	NA	NA
EPB41-out.wgt.RDat	/u/home/t/tboltz/project-ophoff/rna_whole_blood/bulk_TWAS_latest/test_sig_weights_lowcov_bulk//EPB41-out.wgt.RDat	EPB41	1	2.92e+07	2.92e+07	0.03800	rs204066	-3.253	rs2640467	2.08e-02	7.37	0.6540	151	8	enet	0.03125	7.83e-14	0.095148	9.24e-01	NA	NA	NA	NA	NA
EPRS1-out.wgt.RDat	/u/home/t/tboltz/project-ophoff/rna_whole_blood/bulk_TWAS_latest/test_sig_weights_lowcov_bulk//EPRS1-out.wgt.RDat	EPRS1	1	2.20e+08	2.20e+08	0.04358	rs2378330	2.237	rs17563518	6.99e-03	-5.45	-0.0420	185	23	enet	0.01717	2.70e-08	-0.122495	9.03e-01	NA	NA	NA	NA	NA
EPS15-out.wgt.RDat	/u/home/t/tboltz/project-ophoff/rna_whole_blood/bulk_TWAS_latest/test_sig_weights_lowcov_bulk//EPS15-out.wgt.RDat	EPS15	1	5.20e+07	5.20e+07	0.08409	rs6702037	-2.609	rs17394299	2.20e-02	6.36	0.7610	71	25	enet	0.02925	4.79e-13	-0.011545	9.91e-01	NA	NA	NA	NA	NA
ERMAP-out.wgt.RDat	/u/home/t/tboltz/project-ophoff/rna_whole_blood/bulk_TWAS_latest/test_sig_weights_lowcov_bulk//ERMAP-out.wgt.RDat	ERMAP	1	4.33e+07	4.33e+07	0.05785	rs7527092	2.591	rs11210712	5.06e-02	9.45	0.0740	188	26	enet	0.05736	3.27e-24	0.152238	8.79e-01	NA	NA	NA	NA	NA
ERO1B-out.wgt.RDat	/u/home/t/tboltz/project-ophoff/rna_whole_blood/bulk_TWAS_latest/test_sig_weights_lowcov_bulk//ERO1B-out.wgt.RDat	ERO1B	1	2.36e+08	2.36e+08	0.06061	rs6656641	-3.145	rs1268614	2.76e-02	7.76	-1.3720	155	2	lasso	0.03539	1.83e-15	-1.201779	2.29e-01	NA	NA	NA	NA	NA
ESPN-out.wgt.RDat	/u/home/t/tboltz/project-ophoff/rna_whole_blood/bulk_TWAS_latest/test_sig_weights_lowcov_bulk//ESPN-out.wgt.RDat	ESPN	1	6.48e+06	6.48e+06	0.19202	NA	NA	NA	NA	NA	NA	106	0	enet	0.12329	1.40e-51	NA	NA	NA	NA	NA	NA	NA
EVA1B-out.wgt.RDat	/u/home/t/tboltz/project-ophoff/rna_whole_blood/bulk_TWAS_latest/test_sig_weights_lowcov_bulk//EVA1B-out.wgt.RDat	EVA1B	1	3.68e+07	3.68e+07	0.10404	rs6680302	-4.603	rs12116935	1.78e-02	-5.89	-3.2740	148	22	enet	0.03918	5.77e-17	1.708550	8.75e-02	NA	NA	NA	NA	NA
EVI5-out.wgt.RDat	/u/home/t/tboltz/project-ophoff/rna_whole_blood/bulk_TWAS_latest/test_sig_weights_lowcov_bulk//EVI5-out.wgt.RDat	EVI5	1	9.33e+07	9.33e+07	0.06215	rs2783489	3.253	rs2391199	1.32e-01	15.28	1.7250	188	6	lasso	0.14022	6.32e-59	1.404749	1.60e-01	NA	NA	NA	NA	NA
EXO5-out.wgt.RDat	/u/home/t/tboltz/project-ophoff/rna_whole_blood/bulk_TWAS_latest/test_sig_weights_lowcov_bulk//EXO5-out.wgt.RDat	EXO5	1	4.10e+07	4.10e+07	0.08997	rs16865682	2.292	rs12049435	5.34e-02	9.97	0.4050	136	35	enet	0.06987	2.88e-29	0.788884	4.30e-01	NA	NA	NA	NA	NA
EXOSC10-out.wgt.RDat	/u/home/t/tboltz/project-ophoff/rna_whole_blood/bulk_TWAS_latest/test_sig_weights_lowcov_bulk//EXOSC10-out.wgt.RDat	EXOSC10	1	1.12e+07	1.12e+07	0.01702	rs190775	-2.287	rs2273348	2.33e-02	6.52	0.9430	93	5	lasso	0.02045	1.38e-09	0.739273	4.60e-01	NA	NA	NA	NA	NA
EXTL2-out.wgt.RDat	/u/home/t/tboltz/project-ophoff/rna_whole_blood/bulk_TWAS_latest/test_sig_weights_lowcov_bulk//EXTL2-out.wgt.RDat	EXTL2	1	1.01e+08	1.01e+08	0.08393	rs12048904	2.461	rs3737580	4.60e-02	-9.14	-1.3690	152	4	lasso	0.04305	1.70e-18	1.315885	1.88e-01	NA	NA	NA	NA	NA
EYA3-out.wgt.RDat	/u/home/t/tboltz/project-ophoff/rna_whole_blood/bulk_TWAS_latest/test_sig_weights_lowcov_bulk//EYA3-out.wgt.RDat	EYA3	1	2.84e+07	2.84e+07	0.06576	rs12040932	-2.562	rs12040932	2.30e-02	-6.47	-2.5620	108	16	enet	0.02857	8.92e-13	2.006149	4.48e-02	0.000	0.948	0.000	0.000	0.051
F11R-out.wgt.RDat	/u/home/t/tboltz/project-ophoff/rna_whole_blood/bulk_TWAS_latest/test_sig_weights_lowcov_bulk//F11R-out.wgt.RDat	F11R	1	1.61e+08	1.61e+08	0.05838	rs16832872	2.120	rs2250174	1.11e-03	4.79	-0.4790	156	20	enet	0.02257	2.04e-10	-0.576032	5.65e-01	NA	NA	NA	NA	NA
F5-out.wgt.RDat	/u/home/t/tboltz/project-ophoff/rna_whole_blood/bulk_TWAS_latest/test_sig_weights_lowcov_bulk//F5-out.wgt.RDat	F5	1	1.70e+08	1.70e+08	0.21914	rs6427229	-2.378	rs2213872	1.93e-01	-18.34	0.0580	303	26	enet	0.22575	2.42e-98	0.192197	8.48e-01	NA	NA	NA	NA	NA
FAAH-out.wgt.RDat	/u/home/t/tboltz/project-ophoff/rna_whole_blood/bulk_TWAS_latest/test_sig_weights_lowcov_bulk//FAAH-out.wgt.RDat	FAAH	1	4.69e+07	4.69e+07	0.05439	rs4660357	2.898	rs10252	2.91e-02	7.20	0.4830	221	50	enet	0.03976	3.41e-17	1.367247	1.72e-01	NA	NA	NA	NA	NA
FAM102B-out.wgt.RDat	/u/home/t/tboltz/project-ophoff/rna_whole_blood/bulk_TWAS_latest/test_sig_weights_lowcov_bulk//FAM102B-out.wgt.RDat	FAM102B	1	1.09e+08	1.09e+08	0.01724	rs1781064	2.800	rs4272650	8.56e-03	4.28	-0.7160	96	96	blup	0.00923	3.69e-05	0.752385	4.52e-01	NA	NA	NA	NA	NA
FAM177B-out.wgt.RDat	/u/home/t/tboltz/project-ophoff/rna_whole_blood/bulk_TWAS_latest/test_sig_weights_lowcov_bulk//FAM177B-out.wgt.RDat	FAM177B	1	2.23e+08	2.23e+08	0.03113	rs158729	2.538	rs3002130	2.46e-02	-6.85	2.3060	29	16	enet	0.04165	6.07e-18	-1.405161	1.60e-01	NA	NA	NA	NA	NA
FAM20B-out.wgt.RDat	/u/home/t/tboltz/project-ophoff/rna_whole_blood/bulk_TWAS_latest/test_sig_weights_lowcov_bulk//FAM20B-out.wgt.RDat	FAM20B	1	1.79e+08	1.79e+08	0.07698	rs3210839	-2.389	rs7527432	4.82e-02	9.23	-0.0680	190	5	lasso	0.05522	2.37e-23	0.587509	5.57e-01	NA	NA	NA	NA	NA
FAM72B-out.wgt.RDat	/u/home/t/tboltz/project-ophoff/rna_whole_blood/bulk_TWAS_latest/test_sig_weights_lowcov_bulk//FAM72B-out.wgt.RDat	FAM72B	1	1.21e+08	1.21e+08	0.03774	rs2641352	2.079	rs4844607	1.01e-02	4.57	0.2770	44	2	lasso	0.00742	1.95e-04	0.083496	9.33e-01	NA	NA	NA	NA	NA
FAM89A-out.wgt.RDat	/u/home/t/tboltz/project-ophoff/rna_whole_blood/bulk_TWAS_latest/test_sig_weights_lowcov_bulk//FAM89A-out.wgt.RDat	FAM89A	1	2.31e+08	2.31e+08	0.08371	rs11122213	-2.950	rs4074492	5.27e-02	9.73	-2.0090	274	6	lasso	0.05091	1.26e-21	-2.071459	3.83e-02	0.000	0.983	0.000	0.001	0.016
FBXO28-out.wgt.RDat	/u/home/t/tboltz/project-ophoff/rna_whole_blood/bulk_TWAS_latest/test_sig_weights_lowcov_bulk//FBXO28-out.wgt.RDat	FBXO28	1	2.24e+08	2.24e+08	0.03218	rs12132899	-4.210	rs7524705	3.25e-02	7.76	0.2710	148	3	lasso	0.03106	9.31e-14	0.519781	6.03e-01	NA	NA	NA	NA	NA
FBXO42-out.wgt.RDat	/u/home/t/tboltz/project-ophoff/rna_whole_blood/bulk_TWAS_latest/test_sig_weights_lowcov_bulk//FBXO42-out.wgt.RDat	FBXO42	1	1.67e+07	1.67e+07	0.02643	rs10927875	-2.341	rs1007150	2.91e-02	-7.50	0.1910	152	6	lasso	0.03402	6.36e-15	-0.090956	9.28e-01	NA	NA	NA	NA	NA
FCER1A-out.wgt.RDat	/u/home/t/tboltz/project-ophoff/rna_whole_blood/bulk_TWAS_latest/test_sig_weights_lowcov_bulk//FCER1A-out.wgt.RDat	FCER1A	1	1.59e+08	1.59e+08	0.04874	rs4233356	-1.902	rs2251746	2.30e-02	6.80	0.3760	195	16	enet	0.03219	3.35e-14	0.366834	7.14e-01	NA	NA	NA	NA	NA
FCER1G-out.wgt.RDat	/u/home/t/tboltz/project-ophoff/rna_whole_blood/bulk_TWAS_latest/test_sig_weights_lowcov_bulk//FCER1G-out.wgt.RDat	FCER1G	1	1.61e+08	1.61e+08	0.48822	rs16832872	2.120	rs4589131	1.36e-01	-15.45	0.7560	134	36	enet	0.26678	8.24e-119	-1.037685	2.99e-01	NA	NA	NA	NA	NA
FCGR1A-out.wgt.RDat	/u/home/t/tboltz/project-ophoff/rna_whole_blood/bulk_TWAS_latest/test_sig_weights_lowcov_bulk//FCGR1A-out.wgt.RDat	FCGR1A	1	1.50e+08	1.50e+08	0.04349	rs7522034	0.650	rs11205037	5.26e-02	9.79	0.4070	3	1	lasso	0.04992	3.11e-21	0.407000	6.84e-01	NA	NA	NA	NA	NA
FCGR1CP-out.wgt.RDat	/u/home/t/tboltz/project-ophoff/rna_whole_blood/bulk_TWAS_latest/test_sig_weights_lowcov_bulk//FCGR1CP-out.wgt.RDat	FCGR1CP	1	1.49e+08	1.49e+08	0.02116	rs11205037	0.407	rs7531664	2.01e-02	6.02	0.3430	2	1	enet	0.02047	1.36e-09	0.343000	7.32e-01	NA	NA	NA	NA	NA
FCGR2A-out.wgt.RDat	/u/home/t/tboltz/project-ophoff/rna_whole_blood/bulk_TWAS_latest/test_sig_weights_lowcov_bulk//FCGR2A-out.wgt.RDat	FCGR2A	1	1.61e+08	1.61e+08	0.02252	rs12087774	-3.067	rs10800309	2.27e-03	3.81	-0.3630	191	40	enet	0.00482	2.24e-03	0.250963	8.02e-01	NA	NA	NA	NA	NA
FCGR2B-out.wgt.RDat	/u/home/t/tboltz/project-ophoff/rna_whole_blood/bulk_TWAS_latest/test_sig_weights_lowcov_bulk//FCGR2B-out.wgt.RDat	FCGR2B	1	1.62e+08	1.62e+08	0.20916	rs12087774	-3.067	rs7535475	3.94e-02	9.95	1.2340	237	49	enet	0.14598	1.86e-61	1.023216	3.06e-01	NA	NA	NA	NA	NA
FCGR3A-out.wgt.RDat	/u/home/t/tboltz/project-ophoff/rna_whole_blood/bulk_TWAS_latest/test_sig_weights_lowcov_bulk//FCGR3A-out.wgt.RDat	FCGR3A	1	1.62e+08	1.62e+08	0.43384	rs12087774	-3.067	rs1340976	1.69e-01	17.14	0.9360	193	80	enet	0.20725	1.83e-89	0.172865	8.63e-01	NA	NA	NA	NA	NA
FCGR3B-out.wgt.RDat	/u/home/t/tboltz/project-ophoff/rna_whole_blood/bulk_TWAS_latest/test_sig_weights_lowcov_bulk//FCGR3B-out.wgt.RDat	FCGR3B	1	1.62e+08	1.62e+08	0.10313	rs12087774	-3.067	rs1340976	6.97e-04	-4.56	0.9360	215	51	enet	0.02706	3.50e-12	-1.208686	2.27e-01	NA	NA	NA	NA	NA
FCRL1-out.wgt.RDat	/u/home/t/tboltz/project-ophoff/rna_whole_blood/bulk_TWAS_latest/test_sig_weights_lowcov_bulk//FCRL1-out.wgt.RDat	FCRL1	1	1.58e+08	1.58e+08	0.03829	rs7552600	2.674	rs6427402	2.83e-02	-7.15	-0.3330	141	33	enet	0.03055	1.47e-13	-0.012228	9.90e-01	NA	NA	NA	NA	NA
FCRL2-out.wgt.RDat	/u/home/t/tboltz/project-ophoff/rna_whole_blood/bulk_TWAS_latest/test_sig_weights_lowcov_bulk//FCRL2-out.wgt.RDat	FCRL2	1	1.58e+08	1.58e+08	0.03921	rs7552600	2.674	rs12064217	1.60e-02	6.48	0.2190	150	25	enet	0.03413	5.74e-15	0.335771	7.37e-01	NA	NA	NA	NA	NA
FCRL3-out.wgt.RDat	/u/home/t/tboltz/project-ophoff/rna_whole_blood/bulk_TWAS_latest/test_sig_weights_lowcov_bulk//FCRL3-out.wgt.RDat	FCRL3	1	1.58e+08	1.58e+08	0.36746	rs7552600	2.674	rs3761959	4.03e-01	26.44	0.2740	164	5	lasso	0.40291	5.75e-196	0.276898	7.82e-01	NA	NA	NA	NA	NA
FCRL5-out.wgt.RDat	/u/home/t/tboltz/project-ophoff/rna_whole_blood/bulk_TWAS_latest/test_sig_weights_lowcov_bulk//FCRL5-out.wgt.RDat	FCRL5	1	1.58e+08	1.58e+08	0.23287	rs7524095	1.853	rs7531685	4.92e-01	29.27	0.7870	167	13	lasso	0.49490	8.69e-259	0.786287	4.32e-01	NA	NA	NA	NA	NA
FCRLA-out.wgt.RDat	/u/home/t/tboltz/project-ophoff/rna_whole_blood/bulk_TWAS_latest/test_sig_weights_lowcov_bulk//FCRLA-out.wgt.RDat	FCRLA	1	1.62e+08	1.62e+08	0.03959	rs12087774	-3.067	rs16856590	1.63e-02	5.44	-0.0630	251	4	lasso	0.01528	1.50e-07	-0.403632	6.86e-01	NA	NA	NA	NA	NA
FCRLB-out.wgt.RDat	/u/home/t/tboltz/project-ophoff/rna_whole_blood/bulk_TWAS_latest/test_sig_weights_lowcov_bulk//FCRLB-out.wgt.RDat	FCRLB	1	1.62e+08	1.62e+08	0.01626	rs12087774	-3.067	rs10800309	2.19e-03	4.03	-0.3630	259	9	enet	0.00532	1.39e-03	1.084501	2.78e-01	NA	NA	NA	NA	NA
FDPS-out.wgt.RDat	/u/home/t/tboltz/project-ophoff/rna_whole_blood/bulk_TWAS_latest/test_sig_weights_lowcov_bulk//FDPS-out.wgt.RDat	FDPS	1	1.55e+08	1.55e+08	0.01924	rs16836580	2.384	rs11264361	3.30e-02	-8.35	0.3640	108	7	enet	0.03537	1.86e-15	-0.302326	7.62e-01	NA	NA	NA	NA	NA
FGGY-out.wgt.RDat	/u/home/t/tboltz/project-ophoff/rna_whole_blood/bulk_TWAS_latest/test_sig_weights_lowcov_bulk//FGGY-out.wgt.RDat	FGGY	1	5.98e+07	5.98e+07	0.07688	rs12047394	2.001	rs835356	4.58e-02	9.03	-0.2220	118	118	blup	0.05045	1.92e-21	-0.082335	9.34e-01	NA	NA	NA	NA	NA
FHAD1-out.wgt.RDat	/u/home/t/tboltz/project-ophoff/rna_whole_blood/bulk_TWAS_latest/test_sig_weights_lowcov_bulk//FHAD1-out.wgt.RDat	FHAD1	1	1.56e+07	1.56e+07	0.02738	NA	NA	NA	NA	NA	NA	189	0	lasso	0.00951	2.86e-05	NA	NA	NA	NA	NA	NA	NA
FHL3-out.wgt.RDat	/u/home/t/tboltz/project-ophoff/rna_whole_blood/bulk_TWAS_latest/test_sig_weights_lowcov_bulk//FHL3-out.wgt.RDat	FHL3	1	3.85e+07	3.85e+07	0.31395	rs4074961	-3.127	rs17732614	8.77e-02	12.46	1.5360	142	30	enet	0.14081	3.50e-59	0.682222	4.95e-01	NA	NA	NA	NA	NA
FLJ37453-out.wgt.RDat	/u/home/t/tboltz/project-ophoff/rna_whole_blood/bulk_TWAS_latest/test_sig_weights_lowcov_bulk//FLJ37453-out.wgt.RDat	FLJ37453	1	1.62e+07	1.62e+07	0.03536	rs10927875	-2.341	rs4661667	2.03e-02	-6.65	-1.8060	241	241	blup	0.02760	2.15e-12	1.453790	1.46e-01	NA	NA	NA	NA	NA
FLVCR1-out.wgt.RDat	/u/home/t/tboltz/project-ophoff/rna_whole_blood/bulk_TWAS_latest/test_sig_weights_lowcov_bulk//FLVCR1-out.wgt.RDat	FLVCR1	1	2.13e+08	2.13e+08	0.17610	rs3767862	2.308	rs2279692	2.87e-01	-22.34	-0.4890	168	2	lasso	0.29353	8.92e-133	0.606561	5.44e-01	NA	NA	NA	NA	NA
FMO5-out.wgt.RDat	/u/home/t/tboltz/project-ophoff/rna_whole_blood/bulk_TWAS_latest/test_sig_weights_lowcov_bulk//FMO5-out.wgt.RDat	FMO5	1	1.47e+08	1.47e+08	0.06417	rs12119079	3.100	rs11239937	3.26e-02	7.99	-0.7110	186	186	blup	0.05415	6.38e-23	-1.630849	1.03e-01	NA	NA	NA	NA	NA
FNBP1L-out.wgt.RDat	/u/home/t/tboltz/project-ophoff/rna_whole_blood/bulk_TWAS_latest/test_sig_weights_lowcov_bulk//FNBP1L-out.wgt.RDat	FNBP1L	1	9.39e+07	9.39e+07	0.14485	rs2783489	3.253	rs7539210	1.20e-01	14.52	0.7580	153	23	enet	0.12025	2.81e-50	1.189894	2.34e-01	NA	NA	NA	NA	NA
FPGT-out.wgt.RDat	/u/home/t/tboltz/project-ophoff/rna_whole_blood/bulk_TWAS_latest/test_sig_weights_lowcov_bulk//FPGT-out.wgt.RDat	FPGT	1	7.47e+07	7.47e+07	0.16928	rs1340429	-2.343	rs792310	2.98e-01	-22.73	-0.0110	100	4	lasso	0.29846	2.07e-135	-0.038135	9.70e-01	NA	NA	NA	NA	NA
FRRS1-out.wgt.RDat	/u/home/t/tboltz/project-ophoff/rna_whole_blood/bulk_TWAS_latest/test_sig_weights_lowcov_bulk//FRRS1-out.wgt.RDat	FRRS1	1	1.00e+08	1.00e+08	0.02778	rs12035706	-2.739	rs6688707	8.99e-03	4.81	0.9880	224	4	lasso	0.01099	7.41e-06	1.538410	1.24e-01	NA	NA	NA	NA	NA
FUCA1-out.wgt.RDat	/u/home/t/tboltz/project-ophoff/rna_whole_blood/bulk_TWAS_latest/test_sig_weights_lowcov_bulk//FUCA1-out.wgt.RDat	FUCA1	1	2.42e+07	2.42e+07	0.07257	rs6677615	3.171	rs34902309	1.36e-01	-15.42	0.8490	73	21	enet	0.13365	4.66e-56	-0.911764	3.62e-01	NA	NA	NA	NA	NA
GBA-out.wgt.RDat	/u/home/t/tboltz/project-ophoff/rna_whole_blood/bulk_TWAS_latest/test_sig_weights_lowcov_bulk//GBA-out.wgt.RDat	GBA	1	1.55e+08	1.55e+08	0.01351	rs16836580	2.384	rs11264352	2.42e-03	4.73	0.3740	103	103	blup	0.00911	4.12e-05	0.220274	8.26e-01	NA	NA	NA	NA	NA
GBAP1-out.wgt.RDat	/u/home/t/tboltz/project-ophoff/rna_whole_blood/bulk_TWAS_latest/test_sig_weights_lowcov_bulk//GBAP1-out.wgt.RDat	GBAP1	1	1.55e+08	1.55e+08	0.05796	rs16836580	2.384	rs2990245	7.31e-02	11.45	-0.4310	101	2	lasso	0.07085	1.15e-29	-0.437411	6.62e-01	NA	NA	NA	NA	NA
GBP1P1-out.wgt.RDat	/u/home/t/tboltz/project-ophoff/rna_whole_blood/bulk_TWAS_latest/test_sig_weights_lowcov_bulk//GBP1P1-out.wgt.RDat	GBP1P1	1	8.99e+07	8.99e+07	0.01915	rs2209307	-2.277	rs4658359	4.97e-03	-4.60	0.5360	108	108	blup	0.01154	4.49e-06	0.096377	9.23e-01	NA	NA	NA	NA	NA
GBP3-out.wgt.RDat	/u/home/t/tboltz/project-ophoff/rna_whole_blood/bulk_TWAS_latest/test_sig_weights_lowcov_bulk//GBP3-out.wgt.RDat	GBP3	1	8.95e+07	8.95e+07	0.58837	rs17130538	2.469	rs10493821	7.15e-01	-35.21	1.4060	155	21	enet	0.72194	0.00e+00	-1.275403	2.02e-01	NA	NA	NA	NA	NA
GBP4-out.wgt.RDat	/u/home/t/tboltz/project-ophoff/rna_whole_blood/bulk_TWAS_latest/test_sig_weights_lowcov_bulk//GBP4-out.wgt.RDat	GBP4	1	8.97e+07	8.97e+07	0.04696	rs2209307	-2.277	rs604593	2.17e-02	-6.84	1.0590	148	4	lasso	0.03979	3.33e-17	-2.068098	3.86e-02	0.000	0.982	0.000	0.001	0.017
GBP5-out.wgt.RDat	/u/home/t/tboltz/project-ophoff/rna_whole_blood/bulk_TWAS_latest/test_sig_weights_lowcov_bulk//GBP5-out.wgt.RDat	GBP5	1	8.97e+07	8.97e+07	0.06380	rs2209307	-2.277	rs9628688	5.27e-02	9.69	-2.1950	128	4	lasso	0.05289	2.03e-22	-2.221024	2.63e-02	0.000	0.975	0.000	0.001	0.024
GCLM-out.wgt.RDat	/u/home/t/tboltz/project-ophoff/rna_whole_blood/bulk_TWAS_latest/test_sig_weights_lowcov_bulk//GCLM-out.wgt.RDat	GCLM	1	9.44e+07	9.44e+07	0.04220	rs12410905	2.345	rs3789457	1.19e-02	5.10	0.6940	163	163	blup	0.01956	3.09e-09	-1.755953	7.91e-02	NA	NA	NA	NA	NA
GDAP2-out.wgt.RDat	/u/home/t/tboltz/project-ophoff/rna_whole_blood/bulk_TWAS_latest/test_sig_weights_lowcov_bulk//GDAP2-out.wgt.RDat	GDAP2	1	1.18e+08	1.18e+08	0.01408	rs2767323	-2.402	rs17037698	1.14e-02	5.07	0.1010	178	11	lasso	0.01093	7.83e-06	0.093018	9.26e-01	NA	NA	NA	NA	NA
GGPS1-out.wgt.RDat	/u/home/t/tboltz/project-ophoff/rna_whole_blood/bulk_TWAS_latest/test_sig_weights_lowcov_bulk//GGPS1-out.wgt.RDat	GGPS1	1	2.35e+08	2.35e+08	0.01445	rs13374091	-1.747	rs167092	3.86e-03	-4.23	0.6560	81	81	blup	0.01323	9.62e-07	-1.261946	2.07e-01	NA	NA	NA	NA	NA
GLMP-out.wgt.RDat	/u/home/t/tboltz/project-ophoff/rna_whole_blood/bulk_TWAS_latest/test_sig_weights_lowcov_bulk//GLMP-out.wgt.RDat	GLMP	1	1.56e+08	1.56e+08	0.27666	rs2764406	-2.410	rs2764406	1.08e-01	13.71	-2.4101	162	16	lasso	0.17341	9.62e-74	-2.985564	2.83e-03	0.000	0.964	0.000	0.001	0.036
GLRX2-out.wgt.RDat	/u/home/t/tboltz/project-ophoff/rna_whole_blood/bulk_TWAS_latest/test_sig_weights_lowcov_bulk//GLRX2-out.wgt.RDat	GLRX2	1	1.93e+08	1.93e+08	0.02557	rs6667545	-2.725	rs7543029	2.66e-02	-7.04	-2.1520	90	11	lasso	0.02894	6.38e-13	2.371752	1.77e-02	0.000	0.976	0.000	0.001	0.023
GLUL-out.wgt.RDat	/u/home/t/tboltz/project-ophoff/rna_whole_blood/bulk_TWAS_latest/test_sig_weights_lowcov_bulk//GLUL-out.wgt.RDat	GLUL	1	1.82e+08	1.82e+08	0.13576	rs12748778	-2.312	rs11585457	6.26e-02	10.64	-2.0200	173	8	lasso	0.11371	1.75e-47	-1.753591	7.95e-02	NA	NA	NA	NA	NA
GMEB1-out.wgt.RDat	/u/home/t/tboltz/project-ophoff/rna_whole_blood/bulk_TWAS_latest/test_sig_weights_lowcov_bulk//GMEB1-out.wgt.RDat	GMEB1	1	2.90e+07	2.90e+07	0.01030	rs204066	-3.253	rs4654370	1.27e-02	-5.07	-1.4270	132	1	lasso	0.01083	8.57e-06	1.427000	1.54e-01	NA	NA	NA	NA	NA
GNAI3-out.wgt.RDat	/u/home/t/tboltz/project-ophoff/rna_whole_blood/bulk_TWAS_latest/test_sig_weights_lowcov_bulk//GNAI3-out.wgt.RDat	GNAI3	1	1.10e+08	1.10e+08	0.04189	rs4970751	2.766	rs6663547	5.11e-02	-9.91	-0.1580	118	11	enet	0.05852	1.13e-24	0.046587	9.63e-01	NA	NA	NA	NA	NA
GNG5-out.wgt.RDat	/u/home/t/tboltz/project-ophoff/rna_whole_blood/bulk_TWAS_latest/test_sig_weights_lowcov_bulk//GNG5-out.wgt.RDat	GNG5	1	8.50e+07	8.50e+07	0.14073	rs315542	-2.755	rs11163987	1.08e-01	13.80	0.5650	158	10	lasso	0.12221	4.06e-51	0.069094	9.45e-01	NA	NA	NA	NA	NA
GOLPH3L-out.wgt.RDat	/u/home/t/tboltz/project-ophoff/rna_whole_blood/bulk_TWAS_latest/test_sig_weights_lowcov_bulk//GOLPH3L-out.wgt.RDat	GOLPH3L	1	1.51e+08	1.51e+08	0.03257	rs10305751	-1.825	rs10305751	1.77e-02	-6.06	-1.8250	98	3	lasso	0.01614	6.85e-08	1.627405	1.04e-01	NA	NA	NA	NA	NA
GORAB-out.wgt.RDat	/u/home/t/tboltz/project-ophoff/rna_whole_blood/bulk_TWAS_latest/test_sig_weights_lowcov_bulk//GORAB-out.wgt.RDat	GORAB	1	1.71e+08	1.71e+08	0.06412	rs16863343	-2.942	rs12747498	5.64e-02	-9.99	-1.2490	205	23	enet	0.06110	1.03e-25	1.946315	5.16e-02	NA	NA	NA	NA	NA
GPA33-out.wgt.RDat	/u/home/t/tboltz/project-ophoff/rna_whole_blood/bulk_TWAS_latest/test_sig_weights_lowcov_bulk//GPA33-out.wgt.RDat	GPA33	1	1.67e+08	1.67e+08	0.05897	rs9633326	-2.251	rs12042641	3.31e-02	-7.74	0.7110	175	19	enet	0.04450	4.51e-19	-0.605836	5.45e-01	NA	NA	NA	NA	NA
GPR137B-out.wgt.RDat	/u/home/t/tboltz/project-ophoff/rna_whole_blood/bulk_TWAS_latest/test_sig_weights_lowcov_bulk//GPR137B-out.wgt.RDat	GPR137B	1	2.36e+08	2.36e+08	0.07923	rs6656641	-3.145	rs911271	3.02e-02	7.58	-0.0735	126	34	enet	0.03702	4.13e-16	-0.164305	8.69e-01	NA	NA	NA	NA	NA
GPR157-out.wgt.RDat	/u/home/t/tboltz/project-ophoff/rna_whole_blood/bulk_TWAS_latest/test_sig_weights_lowcov_bulk//GPR157-out.wgt.RDat	GPR157	1	9.19e+06	9.19e+06	0.01944	rs11121271	-3.289	rs1705299	6.89e-03	-4.51	-0.4420	86	5	lasso	0.00807	1.08e-04	-0.267496	7.89e-01	NA	NA	NA	NA	NA
GPR89A-out.wgt.RDat	/u/home/t/tboltz/project-ophoff/rna_whole_blood/bulk_TWAS_latest/test_sig_weights_lowcov_bulk//GPR89A-out.wgt.RDat	GPR89A	1	1.46e+08	1.46e+08	0.00946	NA	NA	NA	NA	NA	NA	19	0	blup	0.00583	8.64e-04	NA	NA	NA	NA	NA	NA	NA
GPR89B-out.wgt.RDat	/u/home/t/tboltz/project-ophoff/rna_whole_blood/bulk_TWAS_latest/test_sig_weights_lowcov_bulk//GPR89B-out.wgt.RDat	GPR89B	1	1.47e+08	1.47e+08	0.01465	rs12119079	3.100	rs17160763	-5.20e-05	-3.55	1.4290	101	101	blup	0.00392	5.27e-03	-0.206861	8.36e-01	NA	NA	NA	NA	NA
GPSM2-out.wgt.RDat	/u/home/t/tboltz/project-ophoff/rna_whole_blood/bulk_TWAS_latest/test_sig_weights_lowcov_bulk//GPSM2-out.wgt.RDat	GPSM2	1	1.09e+08	1.09e+08	0.02798	rs4970751	2.766	rs2131905	2.15e-02	-6.29	-0.8620	107	3	lasso	0.02601	9.06e-12	1.481198	1.39e-01	NA	NA	NA	NA	NA
GPX7-out.wgt.RDat	/u/home/t/tboltz/project-ophoff/rna_whole_blood/bulk_TWAS_latest/test_sig_weights_lowcov_bulk//GPX7-out.wgt.RDat	GPX7	1	5.31e+07	5.31e+07	0.18167	rs6588459	2.631	rs835341	1.31e-01	15.23	-0.0060	127	11	enet	0.13743	1.05e-57	-0.120756	9.04e-01	NA	NA	NA	NA	NA
GSTM1-out.wgt.RDat	/u/home/t/tboltz/project-ophoff/rna_whole_blood/bulk_TWAS_latest/test_sig_weights_lowcov_bulk//GSTM1-out.wgt.RDat	GSTM1	1	1.10e+08	1.10e+08	0.41614	rs4970751	2.766	rs2234696	1.93e-01	18.33	-1.8160	132	64	enet	0.32858	6.74e-152	-0.753581	4.51e-01	NA	NA	NA	NA	NA
GSTM2-out.wgt.RDat	/u/home/t/tboltz/project-ophoff/rna_whole_blood/bulk_TWAS_latest/test_sig_weights_lowcov_bulk//GSTM2-out.wgt.RDat	GSTM2	1	1.10e+08	1.10e+08	0.08921	rs4970751	2.766	rs863978	9.06e-03	-5.38	1.8590	133	7	lasso	0.03895	7.18e-17	-1.919930	5.49e-02	NA	NA	NA	NA	NA
GSTM3-out.wgt.RDat	/u/home/t/tboltz/project-ophoff/rna_whole_blood/bulk_TWAS_latest/test_sig_weights_lowcov_bulk//GSTM3-out.wgt.RDat	GSTM3	1	1.10e+08	1.10e+08	0.32493	rs4970751	2.766	rs1332018	5.17e-01	-29.91	0.1250	109	24	enet	0.52557	2.62e-282	-0.249037	8.03e-01	NA	NA	NA	NA	NA
GSTM4-out.wgt.RDat	/u/home/t/tboltz/project-ophoff/rna_whole_blood/bulk_TWAS_latest/test_sig_weights_lowcov_bulk//GSTM4-out.wgt.RDat	GSTM4	1	1.10e+08	1.10e+08	0.32801	rs4970751	2.766	rs10127988	1.75e-01	-17.59	-0.7200	130	73	enet	0.41440	2.90e-203	0.460135	6.45e-01	NA	NA	NA	NA	NA
GUK1-out.wgt.RDat	/u/home/t/tboltz/project-ophoff/rna_whole_blood/bulk_TWAS_latest/test_sig_weights_lowcov_bulk//GUK1-out.wgt.RDat	GUK1	1	2.28e+08	2.28e+08	0.01763	rs3795811	1.896	rs4653908	1.68e-02	-5.89	-0.0360	170	5	enet	0.01560	1.11e-07	0.413610	6.79e-01	NA	NA	NA	NA	NA
H2AC20-out.wgt.RDat	/u/home/t/tboltz/project-ophoff/rna_whole_blood/bulk_TWAS_latest/test_sig_weights_lowcov_bulk//H2AC20-out.wgt.RDat	H2AC20	1	1.50e+08	1.50e+08	0.00593	rs7522034	0.650	rs7531664	2.41e-03	-3.17	0.3430	5	3	enet	0.00679	3.53e-04	-0.309432	7.57e-01	NA	NA	NA	NA	NA
H2AW-out.wgt.RDat	/u/home/t/tboltz/project-ophoff/rna_whole_blood/bulk_TWAS_latest/test_sig_weights_lowcov_bulk//H2AW-out.wgt.RDat	H2AW	1	2.29e+08	2.29e+08	0.04670	rs241360	2.299	rs6426503	6.83e-03	-4.95	0.9380	173	11	enet	0.00932	3.41e-05	-0.450938	6.52e-01	NA	NA	NA	NA	NA
H2BC18-out.wgt.RDat	/u/home/t/tboltz/project-ophoff/rna_whole_blood/bulk_TWAS_latest/test_sig_weights_lowcov_bulk//H2BC18-out.wgt.RDat	H2BC18	1	1.50e+08	1.50e+08	0.00884	rs7522034	0.650	rs7531664	7.92e-03	-4.03	0.3430	5	5	blup	0.00573	9.48e-04	-0.487674	6.26e-01	NA	NA	NA	NA	NA
H2BC19P-out.wgt.RDat	/u/home/t/tboltz/project-ophoff/rna_whole_blood/bulk_TWAS_latest/test_sig_weights_lowcov_bulk//H2BC19P-out.wgt.RDat	H2BC19P	1	1.50e+08	1.50e+08	0.00632	rs7522034	0.650	rs2147324	5.41e-03	3.64	-0.2040	5	5	blup	0.00689	3.21e-04	-0.416427	6.77e-01	NA	NA	NA	NA	NA
H2BC20P-out.wgt.RDat	/u/home/t/tboltz/project-ophoff/rna_whole_blood/bulk_TWAS_latest/test_sig_weights_lowcov_bulk//H2BC20P-out.wgt.RDat	H2BC20P	1	1.50e+08	1.50e+08	0.01271	rs7522034	0.650	rs7531664	9.68e-03	-4.44	0.3430	5	5	blup	0.00915	4.00e-05	-0.546761	5.85e-01	NA	NA	NA	NA	NA
H3C14-out.wgt.RDat	/u/home/t/tboltz/project-ophoff/rna_whole_blood/bulk_TWAS_latest/test_sig_weights_lowcov_bulk//H3C14-out.wgt.RDat	H3C14	1	1.50e+08	1.50e+08	0.02294	rs7522034	0.650	rs7531664	2.37e-02	6.88	0.3430	5	2	enet	0.02328	1.07e-10	0.337760	7.36e-01	NA	NA	NA	NA	NA
H3C15-out.wgt.RDat	/u/home/t/tboltz/project-ophoff/rna_whole_blood/bulk_TWAS_latest/test_sig_weights_lowcov_bulk//H3C15-out.wgt.RDat	H3C15	1	1.50e+08	1.50e+08	0.02294	rs7522034	0.650	rs7531664	2.37e-02	6.88	0.3430	5	2	enet	0.02328	1.07e-10	0.337760	7.36e-01	NA	NA	NA	NA	NA
H4C14-out.wgt.RDat	/u/home/t/tboltz/project-ophoff/rna_whole_blood/bulk_TWAS_latest/test_sig_weights_lowcov_bulk//H4C14-out.wgt.RDat	H4C14	1	1.50e+08	1.50e+08	0.04969	rs7522034	0.650	rs7531664	6.10e-02	-10.66	0.3430	5	2	lasso	0.06064	1.57e-25	-0.345550	7.30e-01	NA	NA	NA	NA	NA
H6PD-out.wgt.RDat	/u/home/t/tboltz/project-ophoff/rna_whole_blood/bulk_TWAS_latest/test_sig_weights_lowcov_bulk//H6PD-out.wgt.RDat	H6PD	1	9.29e+06	9.29e+06	0.14841	rs11121271	-3.289	rs2268175	1.69e-01	-17.17	0.4640	80	3	lasso	0.17353	8.53e-74	-0.481270	6.30e-01	NA	NA	NA	NA	NA
HAX1-out.wgt.RDat	/u/home/t/tboltz/project-ophoff/rna_whole_blood/bulk_TWAS_latest/test_sig_weights_lowcov_bulk//HAX1-out.wgt.RDat	HAX1	1	1.54e+08	1.54e+08	0.03308	rs12403956	3.894	rs6719	1.89e-02	-6.22	3.3200	122	16	enet	0.02294	1.45e-10	-3.657154	2.55e-04	0.000	0.697	0.000	0.024	0.279
HDGF-out.wgt.RDat	/u/home/t/tboltz/project-ophoff/rna_whole_blood/bulk_TWAS_latest/test_sig_weights_lowcov_bulk//HDGF-out.wgt.RDat	HDGF	1	1.57e+08	1.57e+08	0.06904	rs2764406	-2.496	rs6701637	3.49e-02	-8.45	1.5680	189	7	lasso	0.05953	4.37e-25	-1.654026	9.81e-02	NA	NA	NA	NA	NA
HHAT-out.wgt.RDat	/u/home/t/tboltz/project-ophoff/rna_whole_blood/bulk_TWAS_latest/test_sig_weights_lowcov_bulk//HHAT-out.wgt.RDat	HHAT	1	2.11e+08	2.11e+08	0.03807	rs17016036	2.369	rs12067861	4.39e-03	5.20	-1.3200	179	179	blup	0.01410	4.34e-07	-0.551410	5.81e-01	NA	NA	NA	NA	NA
HIPK1-out.wgt.RDat	/u/home/t/tboltz/project-ophoff/rna_whole_blood/bulk_TWAS_latest/test_sig_weights_lowcov_bulk//HIPK1-out.wgt.RDat	HIPK1	1	1.14e+08	1.14e+08	0.05120	rs11582563	2.521	rs11811771	2.00e-02	6.12	0.1940	133	9	enet	0.02077	1.04e-09	0.694400	4.87e-01	NA	NA	NA	NA	NA
HIVEP3-out.wgt.RDat	/u/home/t/tboltz/project-ophoff/rna_whole_blood/bulk_TWAS_latest/test_sig_weights_lowcov_bulk//HIVEP3-out.wgt.RDat	HIVEP3	1	4.25e+07	4.25e+07	0.09199	rs2071499	-2.574	rs604145	5.71e-02	10.36	1.4390	157	33	enet	0.09738	1.33e-40	0.049477	9.61e-01	NA	NA	NA	NA	NA
HLX-out.wgt.RDat	/u/home/t/tboltz/project-ophoff/rna_whole_blood/bulk_TWAS_latest/test_sig_weights_lowcov_bulk//HLX-out.wgt.RDat	HLX	1	2.21e+08	2.21e+08	0.01547	rs903319	-3.185	rs2738756	1.47e-02	5.47	1.0380	154	5	enet	0.01198	3.00e-06	1.660678	9.68e-02	NA	NA	NA	NA	NA
HMCN1-out.wgt.RDat	/u/home/t/tboltz/project-ophoff/rna_whole_blood/bulk_TWAS_latest/test_sig_weights_lowcov_bulk//HMCN1-out.wgt.RDat	HMCN1	1	1.86e+08	1.86e+08	0.04143	rs556035	1.847	rs12067376	2.28e-02	7.28	0.5440	114	15	enet	0.03959	4.00e-17	0.316009	7.52e-01	NA	NA	NA	NA	NA
HMGN2-out.wgt.RDat	/u/home/t/tboltz/project-ophoff/rna_whole_blood/bulk_TWAS_latest/test_sig_weights_lowcov_bulk//HMGN2-out.wgt.RDat	HMGN2	1	2.68e+07	2.68e+07	0.19792	rs11247860	-2.949	rs11247963	2.08e-02	6.84	-0.6160	161	26	enet	0.06997	2.63e-29	-0.535144	5.93e-01	NA	NA	NA	NA	NA
HNRNPR-out.wgt.RDat	/u/home/t/tboltz/project-ophoff/rna_whole_blood/bulk_TWAS_latest/test_sig_weights_lowcov_bulk//HNRNPR-out.wgt.RDat	HNRNPR	1	2.37e+07	2.37e+07	0.01582	rs7532266	-3.956	rs623988	6.67e-03	-4.28	-3.1890	107	13	enet	0.00565	1.02e-03	2.366320	1.80e-02	0.411	0.234	0.008	0.004	0.342
HOOK1-out.wgt.RDat	/u/home/t/tboltz/project-ophoff/rna_whole_blood/bulk_TWAS_latest/test_sig_weights_lowcov_bulk//HOOK1-out.wgt.RDat	HOOK1	1	6.03e+07	6.03e+07	0.06791	rs11207587	1.331	rs17119799	5.51e-02	-9.97	0.4470	156	156	blup	0.05358	1.08e-22	-0.393696	6.94e-01	NA	NA	NA	NA	NA
HORMAD1-out.wgt.RDat	/u/home/t/tboltz/project-ophoff/rna_whole_blood/bulk_TWAS_latest/test_sig_weights_lowcov_bulk//HORMAD1-out.wgt.RDat	HORMAD1	1	1.51e+08	1.51e+08	0.11724	rs10305751	-1.825	rs11552229	1.90e-01	18.37	1.5610	98	28	enet	0.20661	3.67e-89	1.730676	8.35e-02	NA	NA	NA	NA	NA
HP1BP3-out.wgt.RDat	/u/home/t/tboltz/project-ophoff/rna_whole_blood/bulk_TWAS_latest/test_sig_weights_lowcov_bulk//HP1BP3-out.wgt.RDat	HP1BP3	1	2.11e+07	2.11e+07	0.07632	rs818202	2.583	rs6658526	7.99e-02	-12.03	-0.5960	145	26	enet	0.09060	8.90e-38	0.954122	3.40e-01	NA	NA	NA	NA	NA
HPCAL4-out.wgt.RDat	/u/home/t/tboltz/project-ophoff/rna_whole_blood/bulk_TWAS_latest/test_sig_weights_lowcov_bulk//HPCAL4-out.wgt.RDat	HPCAL4	1	4.02e+07	4.02e+07	0.45256	rs496744	-2.050	rs6703320	9.54e-02	-12.98	-1.4970	129	22	enet	0.15228	3.05e-64	1.631696	1.03e-01	NA	NA	NA	NA	NA
HS2ST1-out.wgt.RDat	/u/home/t/tboltz/project-ophoff/rna_whole_blood/bulk_TWAS_latest/test_sig_weights_lowcov_bulk//HS2ST1-out.wgt.RDat	HS2ST1	1	8.74e+07	8.74e+07	0.01393	rs1006625	-3.643	rs2064889	2.04e-02	-6.38	-1.9010	156	3	lasso	0.02018	1.77e-09	1.941007	5.23e-02	NA	NA	NA	NA	NA
HSD17B7-out.wgt.RDat	/u/home/t/tboltz/project-ophoff/rna_whole_blood/bulk_TWAS_latest/test_sig_weights_lowcov_bulk//HSD17B7-out.wgt.RDat	HSD17B7	1	1.63e+08	1.63e+08	0.01625	rs6693632	2.879	rs1000050	8.49e-03	4.90	0.0770	202	11	enet	0.00844	7.66e-05	0.711834	4.77e-01	NA	NA	NA	NA	NA
HSPA6-out.wgt.RDat	/u/home/t/tboltz/project-ophoff/rna_whole_blood/bulk_TWAS_latest/test_sig_weights_lowcov_bulk//HSPA6-out.wgt.RDat	HSPA6	1	1.61e+08	1.61e+08	0.02691	rs12087774	-3.067	rs10157489	1.52e-02	5.42	-0.0980	193	4	lasso	0.01239	2.06e-06	0.049274	9.61e-01	NA	NA	NA	NA	NA
HSPB11-out.wgt.RDat	/u/home/t/tboltz/project-ophoff/rna_whole_blood/bulk_TWAS_latest/test_sig_weights_lowcov_bulk//HSPB11-out.wgt.RDat	HSPB11	1	5.44e+07	5.44e+07	0.01886	rs7555099	3.148	rs6696913	1.39e-02	-5.18	1.1610	187	2	lasso	0.01273	1.52e-06	-1.160963	2.46e-01	NA	NA	NA	NA	NA
IBA57-out.wgt.RDat	/u/home/t/tboltz/project-ophoff/rna_whole_blood/bulk_TWAS_latest/test_sig_weights_lowcov_bulk//IBA57-out.wgt.RDat	IBA57	1	2.28e+08	2.28e+08	0.11839	rs3795811	1.896	rs4653917	1.41e-01	15.86	-0.2930	169	23	enet	0.15216	3.45e-64	-0.414170	6.79e-01	NA	NA	NA	NA	NA
IER5-out.wgt.RDat	/u/home/t/tboltz/project-ophoff/rna_whole_blood/bulk_TWAS_latest/test_sig_weights_lowcov_bulk//IER5-out.wgt.RDat	IER5	1	1.81e+08	1.81e+08	0.18379	rs12239392	2.732	rs2332058	1.10e-01	13.86	2.1680	127	6	lasso	0.12819	1.08e-53	1.964166	4.95e-02	0.000	0.978	0.000	0.001	0.021
IFFO2-out.wgt.RDat	/u/home/t/tboltz/project-ophoff/rna_whole_blood/bulk_TWAS_latest/test_sig_weights_lowcov_bulk//IFFO2-out.wgt.RDat	IFFO2	1	1.93e+07	1.93e+07	0.12124	rs9439731	3.375	rs992660	6.63e-02	10.84	1.0220	203	4	lasso	0.06329	1.33e-26	0.891712	3.73e-01	NA	NA	NA	NA	NA
IFI16-out.wgt.RDat	/u/home/t/tboltz/project-ophoff/rna_whole_blood/bulk_TWAS_latest/test_sig_weights_lowcov_bulk//IFI16-out.wgt.RDat	IFI16	1	1.59e+08	1.59e+08	0.03861	rs1557615	-2.373	rs3754459	1.04e-02	5.18	1.7600	259	24	enet	0.01644	5.20e-08	1.236706	2.16e-01	NA	NA	NA	NA	NA
IFI44-out.wgt.RDat	/u/home/t/tboltz/project-ophoff/rna_whole_blood/bulk_TWAS_latest/test_sig_weights_lowcov_bulk//IFI44-out.wgt.RDat	IFI44	1	7.91e+07	7.91e+07	0.01472	rs992485	-3.359	rs7524036	8.34e-03	-4.63	-0.7910	175	3	lasso	0.00392	5.29e-03	0.440782	6.59e-01	NA	NA	NA	NA	NA
IFNLR1-out.wgt.RDat	/u/home/t/tboltz/project-ophoff/rna_whole_blood/bulk_TWAS_latest/test_sig_weights_lowcov_bulk//IFNLR1-out.wgt.RDat	IFNLR1	1	2.45e+07	2.45e+07	0.02655	rs4648940	2.338	rs7552167	2.56e-02	6.92	-0.1290	109	2	lasso	0.02411	5.05e-11	-0.125537	9.00e-01	NA	NA	NA	NA	NA
IKBKE-out.wgt.RDat	/u/home/t/tboltz/project-ophoff/rna_whole_blood/bulk_TWAS_latest/test_sig_weights_lowcov_bulk//IKBKE-out.wgt.RDat	IKBKE	1	2.07e+08	2.07e+08	0.17923	rs6692511	-1.470	rs12117082	3.99e-02	-8.43	-0.5310	109	28	enet	0.07400	6.01e-31	0.441108	6.59e-01	NA	NA	NA	NA	NA
IL12RB2-out.wgt.RDat	/u/home/t/tboltz/project-ophoff/rna_whole_blood/bulk_TWAS_latest/test_sig_weights_lowcov_bulk//IL12RB2-out.wgt.RDat	IL12RB2	1	6.78e+07	6.78e+07	0.12476	rs17497947	-3.713	rs6679356	6.49e-02	10.76	-0.5170	190	190	blup	0.07535	1.69e-31	-0.509111	6.11e-01	NA	NA	NA	NA	NA
IL23R-out.wgt.RDat	/u/home/t/tboltz/project-ophoff/rna_whole_blood/bulk_TWAS_latest/test_sig_weights_lowcov_bulk//IL23R-out.wgt.RDat	IL23R	1	6.76e+07	6.76e+07	0.05873	rs17497947	-3.713	rs2064689	6.54e-02	-10.80	1.5150	212	4	lasso	0.06479	3.31e-27	-1.484463	1.38e-01	NA	NA	NA	NA	NA
IL6R-out.wgt.RDat	/u/home/t/tboltz/project-ophoff/rna_whole_blood/bulk_TWAS_latest/test_sig_weights_lowcov_bulk//IL6R-out.wgt.RDat	IL6R	1	1.54e+08	1.54e+08	0.04472	rs12403956	3.894	rs6696089	1.48e-02	-7.34	-0.6430	105	105	blup	0.04236	3.17e-18	0.412600	6.80e-01	NA	NA	NA	NA	NA
ILDR2-out.wgt.RDat	/u/home/t/tboltz/project-ophoff/rna_whole_blood/bulk_TWAS_latest/test_sig_weights_lowcov_bulk//ILDR2-out.wgt.RDat	ILDR2	1	1.67e+08	1.67e+08	0.02479	rs9633326	-2.251	rs503009	6.73e-03	4.71	0.1970	210	7	lasso	0.00955	2.76e-05	0.873657	3.82e-01	NA	NA	NA	NA	NA
INKA2-out.wgt.RDat	/u/home/t/tboltz/project-ophoff/rna_whole_blood/bulk_TWAS_latest/test_sig_weights_lowcov_bulk//INKA2-out.wgt.RDat	INKA2	1	1.12e+08	1.12e+08	0.02563	rs603331	-2.554	rs197412	1.54e-02	-5.55	0.4660	235	3	lasso	0.01136	5.29e-06	-0.468420	6.39e-01	NA	NA	NA	NA	NA
INPP5B-out.wgt.RDat	/u/home/t/tboltz/project-ophoff/rna_whole_blood/bulk_TWAS_latest/test_sig_weights_lowcov_bulk//INPP5B-out.wgt.RDat	INPP5B	1	3.84e+07	3.84e+07	0.33275	rs4074961	-3.127	rs10890285	1.31e-01	15.14	1.7380	145	32	enet	0.23170	3.01e-101	-0.894774	3.71e-01	NA	NA	NA	NA	NA
INTS11-out.wgt.RDat	/u/home/t/tboltz/project-ophoff/rna_whole_blood/bulk_TWAS_latest/test_sig_weights_lowcov_bulk//INTS11-out.wgt.RDat	INTS11	1	1.26e+06	1.26e+06	0.00784	NA	NA	NA	NA	NA	NA	35	0	blup	0.00515	1.64e-03	NA	NA	NA	NA	NA	NA	NA
IRF2BP2-out.wgt.RDat	/u/home/t/tboltz/project-ophoff/rna_whole_blood/bulk_TWAS_latest/test_sig_weights_lowcov_bulk//IRF2BP2-out.wgt.RDat	IRF2BP2	1	2.35e+08	2.35e+08	0.03035	rs12071518	2.077	rs471652	1.86e-02	6.26	0.6900	124	6	enet	0.01701	3.10e-08	0.606232	5.44e-01	NA	NA	NA	NA	NA
IRF6-out.wgt.RDat	/u/home/t/tboltz/project-ophoff/rna_whole_blood/bulk_TWAS_latest/test_sig_weights_lowcov_bulk//IRF6-out.wgt.RDat	IRF6	1	2.10e+08	2.10e+08	0.16950	rs11587591	-2.486	rs2236906	1.94e-01	18.38	-0.4850	198	21	enet	0.21468	5.26e-93	-0.262032	7.93e-01	NA	NA	NA	NA	NA
ITGB3BP-out.wgt.RDat	/u/home/t/tboltz/project-ophoff/rna_whole_blood/bulk_TWAS_latest/test_sig_weights_lowcov_bulk//ITGB3BP-out.wgt.RDat	ITGB3BP	1	6.41e+07	6.41e+07	0.13558	rs675893	2.532	rs6697508	9.74e-02	13.05	-2.1330	187	1	lasso	0.09681	2.30e-40	-2.133000	3.29e-02	0.000	0.980	0.000	0.001	0.019
ITLN1-out.wgt.RDat	/u/home/t/tboltz/project-ophoff/rna_whole_blood/bulk_TWAS_latest/test_sig_weights_lowcov_bulk//ITLN1-out.wgt.RDat	ITLN1	1	1.61e+08	1.61e+08	0.08695	rs16832872	2.120	rs2039415	6.99e-02	-11.16	-0.1400	149	11	lasso	0.10507	7.87e-44	-0.441120	6.59e-01	NA	NA	NA	NA	NA
ITPKB-out.wgt.RDat	/u/home/t/tboltz/project-ophoff/rna_whole_blood/bulk_TWAS_latest/test_sig_weights_lowcov_bulk//ITPKB-out.wgt.RDat	ITPKB	1	2.27e+08	2.27e+08	0.14650	rs10753418	-3.067	rs708775	1.23e-01	14.69	0.0980	153	4	lasso	0.13107	6.15e-55	-0.098837	9.21e-01	NA	NA	NA	NA	NA
IVNS1ABP-out.wgt.RDat	/u/home/t/tboltz/project-ophoff/rna_whole_blood/bulk_TWAS_latest/test_sig_weights_lowcov_bulk//IVNS1ABP-out.wgt.RDat	IVNS1ABP	1	1.85e+08	1.85e+08	0.11390	rs234644	1.900	rs10798019	6.15e-02	10.71	-0.8120	118	5	lasso	0.07258	2.28e-30	-0.268402	7.88e-01	NA	NA	NA	NA	NA
JAK1-out.wgt.RDat	/u/home/t/tboltz/project-ophoff/rna_whole_blood/bulk_TWAS_latest/test_sig_weights_lowcov_bulk//JAK1-out.wgt.RDat	JAK1	1	6.55e+07	6.55e+07	0.09091	rs7526692	-2.539	rs2780820	1.64e-02	-5.96	-1.6810	174	42	enet	0.04526	2.24e-19	0.339372	7.34e-01	NA	NA	NA	NA	NA
JUN-out.wgt.RDat	/u/home/t/tboltz/project-ophoff/rna_whole_blood/bulk_TWAS_latest/test_sig_weights_lowcov_bulk//JUN-out.wgt.RDat	JUN	1	5.92e+07	5.92e+07	0.06689	rs12047394	2.001	rs2764933	3.49e-02	-8.09	1.1810	183	20	enet	0.03497	2.67e-15	-1.383400	1.67e-01	NA	NA	NA	NA	NA
KCNA2-out.wgt.RDat	/u/home/t/tboltz/project-ophoff/rna_whole_blood/bulk_TWAS_latest/test_sig_weights_lowcov_bulk//KCNA2-out.wgt.RDat	KCNA2	1	1.11e+08	1.11e+08	0.03344	rs4839069	3.168	rs1319782	9.60e-03	-5.32	-0.4900	169	16	enet	0.02138	5.97e-10	-0.267391	7.89e-01	NA	NA	NA	NA	NA
KCNA3-out.wgt.RDat	/u/home/t/tboltz/project-ophoff/rna_whole_blood/bulk_TWAS_latest/test_sig_weights_lowcov_bulk//KCNA3-out.wgt.RDat	KCNA3	1	1.11e+08	1.11e+08	0.12579	rs4839069	3.168	rs11585237	5.07e-02	-9.53	0.0080	164	15	enet	0.07338	1.07e-30	-0.166314	8.68e-01	NA	NA	NA	NA	NA
KCNAB2-out.wgt.RDat	/u/home/t/tboltz/project-ophoff/rna_whole_blood/bulk_TWAS_latest/test_sig_weights_lowcov_bulk//KCNAB2-out.wgt.RDat	KCNAB2	1	6.05e+06	6.05e+06	0.11541	NA	NA	NA	NA	NA	NA	102	0	enet	0.08623	5.75e-36	NA	NA	NA	NA	NA	NA	NA
KDM4A-out.wgt.RDat	/u/home/t/tboltz/project-ophoff/rna_whole_blood/bulk_TWAS_latest/test_sig_weights_lowcov_bulk//KDM4A-out.wgt.RDat	KDM4A	1	4.41e+07	4.41e+07	0.00964	rs7527092	2.591	rs10789439	3.28e-03	4.06	-0.8700	172	172	blup	0.00556	1.11e-03	-1.545312	1.22e-01	NA	NA	NA	NA	NA
KDM5B-out.wgt.RDat	/u/home/t/tboltz/project-ophoff/rna_whole_blood/bulk_TWAS_latest/test_sig_weights_lowcov_bulk//KDM5B-out.wgt.RDat	KDM5B	1	2.03e+08	2.03e+08	0.02864	rs12048231	2.316	rs4348778	7.66e-03	5.48	0.9160	145	10	enet	0.02333	1.02e-10	0.939411	3.48e-01	NA	NA	NA	NA	NA
KIAA0040-out.wgt.RDat	/u/home/t/tboltz/project-ophoff/rna_whole_blood/bulk_TWAS_latest/test_sig_weights_lowcov_bulk//KIAA0040-out.wgt.RDat	KIAA0040	1	1.75e+08	1.75e+08	0.08399	rs6655978	-2.134	rs6701037	3.89e-02	8.29	-0.5290	183	7	lasso	0.04559	1.66e-19	-0.083265	9.34e-01	NA	NA	NA	NA	NA
KIAA2013-out.wgt.RDat	/u/home/t/tboltz/project-ophoff/rna_whole_blood/bulk_TWAS_latest/test_sig_weights_lowcov_bulk//KIAA2013-out.wgt.RDat	KIAA2013	1	1.20e+07	1.20e+07	0.18921	rs2745291	2.049	rs2236057	1.32e-01	15.16	-0.7480	135	27	enet	0.16511	5.55e-70	-1.155849	2.48e-01	NA	NA	NA	NA	NA
KIF14-out.wgt.RDat	/u/home/t/tboltz/project-ophoff/rna_whole_blood/bulk_TWAS_latest/test_sig_weights_lowcov_bulk//KIF14-out.wgt.RDat	KIF14	1	2.01e+08	2.01e+08	0.00990	rs11807626	-2.578	rs7543730	9.25e-03	4.81	-1.6640	195	2	lasso	0.01040	1.27e-05	-1.684565	9.21e-02	NA	NA	NA	NA	NA
KIF1B-out.wgt.RDat	/u/home/t/tboltz/project-ophoff/rna_whole_blood/bulk_TWAS_latest/test_sig_weights_lowcov_bulk//KIF1B-out.wgt.RDat	KIF1B	1	1.03e+07	1.03e+07	0.22763	rs10746492	-2.494	rs17400878	3.10e-01	23.18	-2.2270	148	40	enet	0.38524	5.21e-185	-2.149493	3.16e-02	0.000	0.976	0.000	0.001	0.024
KLHL12-out.wgt.RDat	/u/home/t/tboltz/project-ophoff/rna_whole_blood/bulk_TWAS_latest/test_sig_weights_lowcov_bulk//KLHL12-out.wgt.RDat	KLHL12	1	2.03e+08	2.03e+08	0.05709	rs12048231	2.316	rs10920519	1.30e-02	-5.92	0.3590	146	146	blup	0.03630	7.99e-16	0.278144	7.81e-01	NA	NA	NA	NA	NA
KMO-out.wgt.RDat	/u/home/t/tboltz/project-ophoff/rna_whole_blood/bulk_TWAS_latest/test_sig_weights_lowcov_bulk//KMO-out.wgt.RDat	KMO	1	2.42e+08	2.42e+08	0.02967	rs947307	-3.044	rs3819976	2.28e-02	-6.56	-1.1180	119	3	lasso	0.01903	4.99e-09	1.207917	2.27e-01	NA	NA	NA	NA	NA
KYAT3-out.wgt.RDat	/u/home/t/tboltz/project-ophoff/rna_whole_blood/bulk_TWAS_latest/test_sig_weights_lowcov_bulk//KYAT3-out.wgt.RDat	KYAT3	1	8.95e+07	8.95e+07	0.06836	rs17130538	2.469	rs10801696	6.67e-02	-10.86	1.0460	152	9	lasso	0.07902	5.30e-33	-1.161901	2.45e-01	NA	NA	NA	NA	NA
L1TD1-out.wgt.RDat	/u/home/t/tboltz/project-ophoff/rna_whole_blood/bulk_TWAS_latest/test_sig_weights_lowcov_bulk//L1TD1-out.wgt.RDat	L1TD1	1	6.27e+07	6.27e+07	0.13807	rs3762321	1.813	rs17123220	4.75e-02	9.67	0.7810	152	49	enet	0.05329	1.41e-22	0.647762	5.17e-01	NA	NA	NA	NA	NA
LAMC1-out.wgt.RDat	/u/home/t/tboltz/project-ophoff/rna_whole_blood/bulk_TWAS_latest/test_sig_weights_lowcov_bulk//LAMC1-out.wgt.RDat	LAMC1	1	1.83e+08	1.83e+08	0.08527	rs602182	3.148	rs6672306	9.68e-02	13.06	-0.0830	178	7	lasso	0.14566	2.58e-61	-0.948949	3.43e-01	NA	NA	NA	NA	NA
LAMTOR5-out.wgt.RDat	/u/home/t/tboltz/project-ophoff/rna_whole_blood/bulk_TWAS_latest/test_sig_weights_lowcov_bulk//LAMTOR5-out.wgt.RDat	LAMTOR5	1	1.11e+08	1.11e+08	0.05136	rs4839069	3.168	rs12127781	8.98e-03	5.60	0.4390	172	3	lasso	0.03546	1.71e-15	-0.686935	4.92e-01	NA	NA	NA	NA	NA
LAPTM5-out.wgt.RDat	/u/home/t/tboltz/project-ophoff/rna_whole_blood/bulk_TWAS_latest/test_sig_weights_lowcov_bulk//LAPTM5-out.wgt.RDat	LAPTM5	1	3.12e+07	3.12e+07	0.17634	rs12407723	2.378	rs4949294	5.94e-02	-10.24	-1.0371	157	5	lasso	0.10829	3.46e-45	1.263979	2.06e-01	NA	NA	NA	NA	NA
LAX1-out.wgt.RDat	/u/home/t/tboltz/project-ophoff/rna_whole_blood/bulk_TWAS_latest/test_sig_weights_lowcov_bulk//LAX1-out.wgt.RDat	LAX1	1	2.04e+08	2.04e+08	0.01921	rs7551146	-1.897	rs2185080	1.36e-02	-5.80	0.4390	108	8	enet	0.01705	3.00e-08	-0.855413	3.92e-01	NA	NA	NA	NA	NA
LBR-out.wgt.RDat	/u/home/t/tboltz/project-ophoff/rna_whole_blood/bulk_TWAS_latest/test_sig_weights_lowcov_bulk//LBR-out.wgt.RDat	LBR	1	2.26e+08	2.26e+08	0.17501	rs4653436	2.758	rs11799479	1.50e-01	-16.17	-0.8990	209	5	lasso	0.16245	8.71e-69	0.468696	6.39e-01	NA	NA	NA	NA	NA
LDLRAP1-out.wgt.RDat	/u/home/t/tboltz/project-ophoff/rna_whole_blood/bulk_TWAS_latest/test_sig_weights_lowcov_bulk//LDLRAP1-out.wgt.RDat	LDLRAP1	1	2.59e+07	2.59e+07	0.13835	NA	NA	NA	NA	NA	NA	122	0	enet	0.15920	2.50e-67	NA	NA	NA	NA	NA	NA	NA
LEPROT-out.wgt.RDat	/u/home/t/tboltz/project-ophoff/rna_whole_blood/bulk_TWAS_latest/test_sig_weights_lowcov_bulk//LEPROT-out.wgt.RDat	LEPROT	1	6.59e+07	6.59e+07	0.05970	rs4313369	2.962	rs3818513	3.35e-02	7.97	0.5350	220	35	enet	0.03851	1.07e-16	0.174498	8.61e-01	NA	NA	NA	NA	NA
LEPR-out.wgt.RDat	/u/home/t/tboltz/project-ophoff/rna_whole_blood/bulk_TWAS_latest/test_sig_weights_lowcov_bulk//LEPR-out.wgt.RDat	LEPR	1	6.59e+07	6.59e+07	0.22233	rs4313369	2.962	rs1045895	1.36e-01	-15.45	0.4460	220	31	enet	0.21123	2.33e-91	-0.412530	6.80e-01	NA	NA	NA	NA	NA
LEXM-out.wgt.RDat	/u/home/t/tboltz/project-ophoff/rna_whole_blood/bulk_TWAS_latest/test_sig_weights_lowcov_bulk//LEXM-out.wgt.RDat	LEXM	1	5.53e+07	5.53e+07	0.02123	rs4926653	-2.590	rs11588319	2.48e-02	7.03	0.9620	118	3	lasso	0.02781	1.77e-12	0.456491	6.48e-01	NA	NA	NA	NA	NA
LGALS8-out.wgt.RDat	/u/home/t/tboltz/project-ophoff/rna_whole_blood/bulk_TWAS_latest/test_sig_weights_lowcov_bulk//LGALS8-out.wgt.RDat	LGALS8	1	2.37e+08	2.37e+08	0.15465	rs6656641	-3.145	rs2273863	1.38e-01	-15.82	0.0680	178	20	enet	0.15525	1.45e-65	0.126483	8.99e-01	NA	NA	NA	NA	NA
LGR6-out.wgt.RDat	/u/home/t/tboltz/project-ophoff/rna_whole_blood/bulk_TWAS_latest/test_sig_weights_lowcov_bulk//LGR6-out.wgt.RDat	LGR6	1	2.02e+08	2.02e+08	0.04481	NA	NA	NA	NA	NA	NA	105	0	enet	0.02970	3.19e-13	NA	NA	NA	NA	NA	NA	NA
LINC00115-out.wgt.RDat	/u/home/t/tboltz/project-ophoff/rna_whole_blood/bulk_TWAS_latest/test_sig_weights_lowcov_bulk//LINC00115-out.wgt.RDat	LINC00115	1	7.63e+05	7.63e+05	0.08916	NA	NA	NA	NA	NA	NA	19	0	lasso	0.04095	1.15e-17	NA	NA	NA	NA	NA	NA	NA
LINC00339-out.wgt.RDat	/u/home/t/tboltz/project-ophoff/rna_whole_blood/bulk_TWAS_latest/test_sig_weights_lowcov_bulk//LINC00339-out.wgt.RDat	LINC00339	1	2.24e+07	2.24e+07	0.27770	rs829391	-2.173	rs4076750	1.99e-01	18.69	-1.2860	169	32	enet	0.21385	1.30e-92	-1.658917	9.71e-02	NA	NA	NA	NA	NA
LINC00862-out.wgt.RDat	/u/home/t/tboltz/project-ophoff/rna_whole_blood/bulk_TWAS_latest/test_sig_weights_lowcov_bulk//LINC00862-out.wgt.RDat	LINC00862	1	2.00e+08	2.00e+08	0.01657	rs3790844	-2.483	rs4915423	1.25e-02	5.08	0.6350	187	4	lasso	0.01151	4.61e-06	0.684167	4.94e-01	NA	NA	NA	NA	NA
LINC01036-out.wgt.RDat	/u/home/t/tboltz/project-ophoff/rna_whole_blood/bulk_TWAS_latest/test_sig_weights_lowcov_bulk//LINC01036-out.wgt.RDat	LINC01036	1	1.87e+08	1.87e+08	0.02325	rs2307198	1.966	rs1553000	2.06e-03	-4.36	1.4730	125	125	blup	0.01006	1.73e-05	-2.426700	1.52e-02	0.742	0.256	0.000	0.000	0.001
LINC01128-out.wgt.RDat	/u/home/t/tboltz/project-ophoff/rna_whole_blood/bulk_TWAS_latest/test_sig_weights_lowcov_bulk//LINC01128-out.wgt.RDat	LINC01128	1	7.61e+05	7.61e+05	0.08495	NA	NA	NA	NA	NA	NA	19	0	lasso	0.03147	6.44e-14	NA	NA	NA	NA	NA	NA	NA
LINC01136-out.wgt.RDat	/u/home/t/tboltz/project-ophoff/rna_whole_blood/bulk_TWAS_latest/test_sig_weights_lowcov_bulk//LINC01136-out.wgt.RDat	LINC01136	1	2.03e+08	2.03e+08	0.19574	rs12048231	2.316	rs2494302	1.51e-02	6.37	-0.7850	132	38	enet	0.06094	1.19e-25	0.095739	9.24e-01	NA	NA	NA	NA	NA
LINC01137-out.wgt.RDat	/u/home/t/tboltz/project-ophoff/rna_whole_blood/bulk_TWAS_latest/test_sig_weights_lowcov_bulk//LINC01137-out.wgt.RDat	LINC01137	1	3.79e+07	3.79e+07	0.04514	rs4074961	-3.127	rs10908350	1.84e-02	-6.87	-0.0770	157	11	enet	0.03250	2.51e-14	-0.452040	6.51e-01	NA	NA	NA	NA	NA
LINC01359-out.wgt.RDat	/u/home/t/tboltz/project-ophoff/rna_whole_blood/bulk_TWAS_latest/test_sig_weights_lowcov_bulk//LINC01359-out.wgt.RDat	LINC01359	1	6.55e+07	6.55e+07	0.01221	rs7526692	-2.539	rs10789169	3.05e-03	-4.01	-1.0150	160	160	blup	0.00457	2.82e-03	0.155173	8.77e-01	NA	NA	NA	NA	NA
LINC01772-out.wgt.RDat	/u/home/t/tboltz/project-ophoff/rna_whole_blood/bulk_TWAS_latest/test_sig_weights_lowcov_bulk//LINC01772-out.wgt.RDat	LINC01772	1	1.68e+07	1.68e+07	0.13947	rs10927875	-2.341	rs279779	5.51e-02	9.87	0.7530	115	21	enet	0.06862	9.30e-29	0.860199	3.90e-01	NA	NA	NA	NA	NA
LINC02884-out.wgt.RDat	/u/home/t/tboltz/project-ophoff/rna_whole_blood/bulk_TWAS_latest/test_sig_weights_lowcov_bulk//LINC02884-out.wgt.RDat	LINC02884	1	1.13e+08	1.13e+08	0.05114	rs1106287	-2.082	rs2370849	3.90e-02	-8.30	0.2840	141	4	lasso	0.04428	5.51e-19	-0.486682	6.26e-01	NA	NA	NA	NA	NA
LMNA-out.wgt.RDat	/u/home/t/tboltz/project-ophoff/rna_whole_blood/bulk_TWAS_latest/test_sig_weights_lowcov_bulk//LMNA-out.wgt.RDat	LMNA	1	1.56e+08	1.56e+08	0.06752	rs2764406	-2.413	rs584025	5.88e-02	10.40	-1.0290	132	5	lasso	0.05881	8.53e-25	-1.109485	2.67e-01	NA	NA	NA	NA	NA
LMOD1-out.wgt.RDat	/u/home/t/tboltz/project-ophoff/rna_whole_blood/bulk_TWAS_latest/test_sig_weights_lowcov_bulk//LMOD1-out.wgt.RDat	LMOD1	1	2.02e+08	2.02e+08	0.02869	rs6689634	2.778	rs239995	4.60e-03	-3.92	0.1630	119	119	blup	0.01172	3.79e-06	0.706740	4.80e-01	NA	NA	NA	NA	NA
LOC100129534-out.wgt.RDat	/u/home/t/tboltz/project-ophoff/rna_whole_blood/bulk_TWAS_latest/test_sig_weights_lowcov_bulk//LOC100129534-out.wgt.RDat	LOC100129534	1	2.28e+06	2.28e+06	0.07238	NA	NA	NA	NA	NA	NA	75	0	lasso	0.04992	3.12e-21	NA	NA	NA	NA	NA	NA	NA
LOC100131465-out.wgt.RDat	/u/home/t/tboltz/project-ophoff/rna_whole_blood/bulk_TWAS_latest/test_sig_weights_lowcov_bulk//LOC100131465-out.wgt.RDat	LOC100131465	1	2.47e+08	2.47e+08	0.10561	rs12569042	-2.132	rs11811599	4.09e-02	-8.49	-0.7680	167	28	enet	0.05822	1.48e-24	-0.038892	9.69e-01	NA	NA	NA	NA	NA
LOC101928718-out.wgt.RDat	/u/home/t/tboltz/project-ophoff/rna_whole_blood/bulk_TWAS_latest/test_sig_weights_lowcov_bulk//LOC101928718-out.wgt.RDat	LOC101928718	1	1.12e+08	1.12e+08	0.01564	rs603331	-2.554	rs197381	1.44e-02	5.22	0.5100	235	2	lasso	0.01148	4.72e-06	0.509946	6.10e-01	NA	NA	NA	NA	NA
LOC102606465-out.wgt.RDat	/u/home/t/tboltz/project-ophoff/rna_whole_blood/bulk_TWAS_latest/test_sig_weights_lowcov_bulk//LOC102606465-out.wgt.RDat	LOC102606465	1	1.01e+08	1.01e+08	0.06697	rs12048904	2.461	rs7528842	6.27e-02	10.61	1.6000	183	4	lasso	0.05989	3.14e-25	1.724667	8.46e-02	NA	NA	NA	NA	NA
LOC105376805-out.wgt.RDat	/u/home/t/tboltz/project-ophoff/rna_whole_blood/bulk_TWAS_latest/test_sig_weights_lowcov_bulk//LOC105376805-out.wgt.RDat	LOC105376805	1	1.72e+07	1.72e+07	0.13696	rs1204868	2.913	rs279788	8.48e-02	12.18	0.7090	82	4	lasso	0.10225	1.21e-42	0.469203	6.39e-01	NA	NA	NA	NA	NA
LOC105378819-out.wgt.RDat	/u/home/t/tboltz/project-ophoff/rna_whole_blood/bulk_TWAS_latest/test_sig_weights_lowcov_bulk//LOC105378819-out.wgt.RDat	LOC105378819	1	8.50e+07	8.50e+07	0.10827	rs315542	-2.755	rs2945152	1.44e-01	-15.82	-0.4460	155	6	lasso	0.17042	2.20e-72	0.193642	8.46e-01	NA	NA	NA	NA	NA
LOC107985216-out.wgt.RDat	/u/home/t/tboltz/project-ophoff/rna_whole_blood/bulk_TWAS_latest/test_sig_weights_lowcov_bulk//LOC107985216-out.wgt.RDat	LOC107985216	1	1.60e+08	1.60e+08	0.15885	rs4233356	-1.902	rs2501346	3.39e-02	-7.81	0.6040	117	6	lasso	0.07134	7.31e-30	-0.303861	7.61e-01	NA	NA	NA	NA	NA
LOC646870-out.wgt.RDat	/u/home/t/tboltz/project-ophoff/rna_whole_blood/bulk_TWAS_latest/test_sig_weights_lowcov_bulk//LOC646870-out.wgt.RDat	LOC646870	1	1.73e+08	1.73e+08	0.02350	rs1342038	-2.199	rs7314	8.12e-03	4.12	-0.5730	103	103	blup	0.00910	4.18e-05	-0.599417	5.49e-01	NA	NA	NA	NA	NA
LPAR3-out.wgt.RDat	/u/home/t/tboltz/project-ophoff/rna_whole_blood/bulk_TWAS_latest/test_sig_weights_lowcov_bulk//LPAR3-out.wgt.RDat	LPAR3	1	8.54e+07	8.54e+07	0.17501	rs12029474	-2.409	rs7541524	1.21e-01	14.65	0.6840	210	9	enet	0.12288	2.10e-51	0.727193	4.67e-01	NA	NA	NA	NA	NA
LPGAT1-out.wgt.RDat	/u/home/t/tboltz/project-ophoff/rna_whole_blood/bulk_TWAS_latest/test_sig_weights_lowcov_bulk//LPGAT1-out.wgt.RDat	LPGAT1	1	2.12e+08	2.12e+08	0.20179	rs12569332	-2.631	rs12038038	7.88e-02	-11.77	-1.3460	160	39	enet	0.12444	4.46e-52	0.918064	3.59e-01	NA	NA	NA	NA	NA
LRRC7-out.wgt.RDat	/u/home/t/tboltz/project-ophoff/rna_whole_blood/bulk_TWAS_latest/test_sig_weights_lowcov_bulk//LRRC7-out.wgt.RDat	LRRC7	1	7.00e+07	7.00e+07	0.21075	rs4388647	-2.962	rs1773325	3.50e-01	24.72	1.8470	185	31	enet	0.45286	9.02e-229	1.968764	4.90e-02	0.000	0.986	0.000	0.002	0.012
LRRC8B-out.wgt.RDat	/u/home/t/tboltz/project-ophoff/rna_whole_blood/bulk_TWAS_latest/test_sig_weights_lowcov_bulk//LRRC8B-out.wgt.RDat	LRRC8B	1	9.00e+07	9.00e+07	0.23150	rs2209307	-2.277	rs922106	5.24e-01	30.11	0.4050	76	3	lasso	0.53196	2.12e-287	0.321904	7.48e-01	NA	NA	NA	NA	NA
LRRC8D-out.wgt.RDat	/u/home/t/tboltz/project-ophoff/rna_whole_blood/bulk_TWAS_latest/test_sig_weights_lowcov_bulk//LRRC8D-out.wgt.RDat	LRRC8D	1	9.03e+07	9.03e+07	0.13022	rs4074584	-2.107	rs10922726	7.81e-02	11.75	1.5580	76	6	lasso	0.10736	8.51e-45	0.417707	6.76e-01	NA	NA	NA	NA	NA
LRRIQ3-out.wgt.RDat	/u/home/t/tboltz/project-ophoff/rna_whole_blood/bulk_TWAS_latest/test_sig_weights_lowcov_bulk//LRRIQ3-out.wgt.RDat	LRRIQ3	1	7.47e+07	7.47e+07	0.08684	rs1340429	-2.343	rs11806946	1.55e-01	-16.55	0.0670	100	4	lasso	0.15638	4.55e-66	-0.108152	9.14e-01	NA	NA	NA	NA	NA
LUZP1-out.wgt.RDat	/u/home/t/tboltz/project-ophoff/rna_whole_blood/bulk_TWAS_latest/test_sig_weights_lowcov_bulk//LUZP1-out.wgt.RDat	LUZP1	1	2.35e+07	2.35e+07	0.02025	rs7532266	-3.956	rs3845522	2.62e-03	-4.29	-0.7460	111	16	enet	0.00942	3.11e-05	0.763961	4.45e-01	NA	NA	NA	NA	NA
LY9-out.wgt.RDat	/u/home/t/tboltz/project-ophoff/rna_whole_blood/bulk_TWAS_latest/test_sig_weights_lowcov_bulk//LY9-out.wgt.RDat	LY9	1	1.61e+08	1.61e+08	0.05229	rs1503859	1.872	rs474131	5.84e-02	-10.13	0.8090	141	3	lasso	0.05488	3.24e-23	-0.839960	4.01e-01	NA	NA	NA	NA	NA
LYPLAL1-out.wgt.RDat	/u/home/t/tboltz/project-ophoff/rna_whole_blood/bulk_TWAS_latest/test_sig_weights_lowcov_bulk//LYPLAL1-out.wgt.RDat	LYPLAL1	1	2.19e+08	2.19e+08	0.08245	rs2378281	1.970	rs10863444	5.91e-02	-10.25	-1.3060	199	6	lasso	0.06001	2.82e-25	1.592207	1.11e-01	NA	NA	NA	NA	NA
LYSMD1-out.wgt.RDat	/u/home/t/tboltz/project-ophoff/rna_whole_blood/bulk_TWAS_latest/test_sig_weights_lowcov_bulk//LYSMD1-out.wgt.RDat	LYSMD1	1	1.51e+08	1.51e+08	0.01915	rs10888409	2.169	rs6587552	1.04e-02	5.42	0.0120	142	4	lasso	0.01375	5.99e-07	1.014422	3.10e-01	NA	NA	NA	NA	NA
MAB21L3-out.wgt.RDat	/u/home/t/tboltz/project-ophoff/rna_whole_blood/bulk_TWAS_latest/test_sig_weights_lowcov_bulk//MAB21L3-out.wgt.RDat	MAB21L3	1	1.17e+08	1.17e+08	0.14193	rs12089467	2.849	rs7547928	6.28e-02	11.30	-1.1740	208	9	lasso	0.11196	9.62e-47	-0.304435	7.61e-01	NA	NA	NA	NA	NA
MACF1-out.wgt.RDat	/u/home/t/tboltz/project-ophoff/rna_whole_blood/bulk_TWAS_latest/test_sig_weights_lowcov_bulk//MACF1-out.wgt.RDat	MACF1	1	3.95e+07	3.95e+07	0.12598	rs7548027	2.604	rs16826038	9.45e-02	13.01	-0.1290	116	36	enet	0.10730	9.02e-45	-0.724433	4.69e-01	NA	NA	NA	NA	NA
MACO1-out.wgt.RDat	/u/home/t/tboltz/project-ophoff/rna_whole_blood/bulk_TWAS_latest/test_sig_weights_lowcov_bulk//MACO1-out.wgt.RDat	MACO1	1	2.58e+07	2.58e+07	0.01120	rs932372	2.967	rs1053438	6.97e-03	4.16	2.7530	126	7	lasso	0.00296	1.34e-02	2.737048	6.20e-03	0.757	0.219	0.002	0.000	0.022
MAGI3-out.wgt.RDat	/u/home/t/tboltz/project-ophoff/rna_whole_blood/bulk_TWAS_latest/test_sig_weights_lowcov_bulk//MAGI3-out.wgt.RDat	MAGI3	1	1.14e+08	1.14e+08	0.04008	rs7526767	2.261	rs6537788	2.60e-02	7.08	-0.1030	126	12	enet	0.02666	5.03e-12	-0.434316	6.64e-01	NA	NA	NA	NA	NA
MAN1A2-out.wgt.RDat	/u/home/t/tboltz/project-ophoff/rna_whole_blood/bulk_TWAS_latest/test_sig_weights_lowcov_bulk//MAN1A2-out.wgt.RDat	MAN1A2	1	1.18e+08	1.18e+08	0.13576	rs2767323	-2.402	rs1290539	6.46e-02	-10.67	-1.9680	181	6	lasso	0.08663	3.91e-36	1.020602	3.07e-01	NA	NA	NA	NA	NA
MAN1C1-out.wgt.RDat	/u/home/t/tboltz/project-ophoff/rna_whole_blood/bulk_TWAS_latest/test_sig_weights_lowcov_bulk//MAN1C1-out.wgt.RDat	MAN1C1	1	2.59e+07	2.59e+07	0.01820	NA	NA	NA	NA	NA	NA	106	0	enet	0.00525	1.49e-03	NA	NA	NA	NA	NA	NA	NA
MAP10-out.wgt.RDat	/u/home/t/tboltz/project-ophoff/rna_whole_blood/bulk_TWAS_latest/test_sig_weights_lowcov_bulk//MAP10-out.wgt.RDat	MAP10	1	2.33e+08	2.33e+08	0.10229	rs1474997	2.501	rs1495986	1.92e-02	-7.89	0.0270	222	5	lasso	0.06032	2.11e-25	1.321550	1.86e-01	NA	NA	NA	NA	NA
MAP3K21-out.wgt.RDat	/u/home/t/tboltz/project-ophoff/rna_whole_blood/bulk_TWAS_latest/test_sig_weights_lowcov_bulk//MAP3K21-out.wgt.RDat	MAP3K21	1	2.33e+08	2.33e+08	0.03547	rs1474997	2.501	rs6687087	2.02e-02	6.26	-0.9000	226	4	lasso	0.02944	4.05e-13	-0.996868	3.19e-01	NA	NA	NA	NA	NA
MAP3K6-out.wgt.RDat	/u/home/t/tboltz/project-ophoff/rna_whole_blood/bulk_TWAS_latest/test_sig_weights_lowcov_bulk//MAP3K6-out.wgt.RDat	MAP3K6	1	2.77e+07	2.77e+07	0.00881	rs9438571	-2.144	rs2808419	6.98e-04	3.13	0.7150	89	12	enet	0.00627	5.74e-04	1.088517	2.76e-01	NA	NA	NA	NA	NA
MAP7D1-out.wgt.RDat	/u/home/t/tboltz/project-ophoff/rna_whole_blood/bulk_TWAS_latest/test_sig_weights_lowcov_bulk//MAP7D1-out.wgt.RDat	MAP7D1	1	3.66e+07	3.66e+07	0.06197	rs6680302	-4.507	rs795047	4.32e-02	8.84	-3.7790	131	3	lasso	0.04414	6.23e-19	-3.953878	7.69e-05	0.000	0.218	0.000	0.016	0.766
MCL1-out.wgt.RDat	/u/home/t/tboltz/project-ophoff/rna_whole_blood/bulk_TWAS_latest/test_sig_weights_lowcov_bulk//MCL1-out.wgt.RDat	MCL1	1	1.51e+08	1.51e+08	0.07486	rs10305751	-1.825	rs2048558	2.22e-02	6.93	0.4040	82	15	enet	0.04216	3.81e-18	0.570039	5.69e-01	NA	NA	NA	NA	NA
MCOLN2-out.wgt.RDat	/u/home/t/tboltz/project-ophoff/rna_whole_blood/bulk_TWAS_latest/test_sig_weights_lowcov_bulk//MCOLN2-out.wgt.RDat	MCOLN2	1	8.55e+07	8.55e+07	0.24680	rs12033170	-2.565	rs634294	5.33e-02	-10.00	0.7710	219	43	enet	0.09824	5.81e-41	0.646255	5.18e-01	NA	NA	NA	NA	NA
MDM4-out.wgt.RDat	/u/home/t/tboltz/project-ophoff/rna_whole_blood/bulk_TWAS_latest/test_sig_weights_lowcov_bulk//MDM4-out.wgt.RDat	MDM4	1	2.04e+08	2.04e+08	0.10909	rs7522769	2.479	rs1563828	1.56e-01	16.58	-1.0430	190	5	lasso	0.15617	5.62e-66	-1.039376	2.99e-01	NA	NA	NA	NA	NA
MEAF6-out.wgt.RDat	/u/home/t/tboltz/project-ophoff/rna_whole_blood/bulk_TWAS_latest/test_sig_weights_lowcov_bulk//MEAF6-out.wgt.RDat	MEAF6	1	3.80e+07	3.80e+07	0.08156	rs4074961	-3.127	rs7544462	8.74e-02	-12.42	2.4470	154	12	enet	0.09317	7.60e-39	-2.572139	1.01e-02	0.000	0.960	0.000	0.001	0.039
MEGF6-out.wgt.RDat	/u/home/t/tboltz/project-ophoff/rna_whole_blood/bulk_TWAS_latest/test_sig_weights_lowcov_bulk//MEGF6-out.wgt.RDat	MEGF6	1	3.53e+06	3.53e+06	0.04565	NA	NA	NA	NA	NA	NA	58	0	enet	0.01761	1.81e-08	NA	NA	NA	NA	NA	NA	NA
METTL18-out.wgt.RDat	/u/home/t/tboltz/project-ophoff/rna_whole_blood/bulk_TWAS_latest/test_sig_weights_lowcov_bulk//METTL18-out.wgt.RDat	METTL18	1	1.70e+08	1.70e+08	0.05156	rs10919325	-2.616	rs17529304	1.26e-01	-14.85	-0.7000	309	5	lasso	0.12536	1.80e-52	0.680311	4.96e-01	NA	NA	NA	NA	NA
METTL25B-out.wgt.RDat	/u/home/t/tboltz/project-ophoff/rna_whole_blood/bulk_TWAS_latest/test_sig_weights_lowcov_bulk//METTL25B-out.wgt.RDat	METTL25B	1	1.57e+08	1.57e+08	0.02272	rs2764406	-2.504	rs2644608	3.59e-03	4.09	0.3630	187	187	blup	0.00768	1.54e-04	0.248545	8.04e-01	NA	NA	NA	NA	NA
MFN2-out.wgt.RDat	/u/home/t/tboltz/project-ophoff/rna_whole_blood/bulk_TWAS_latest/test_sig_weights_lowcov_bulk//MFN2-out.wgt.RDat	MFN2	1	1.20e+07	1.20e+07	0.66106	rs2745291	2.049	rs7550536	5.69e-01	31.39	-0.5780	128	25	enet	0.61260	0.00e+00	-0.522352	6.01e-01	NA	NA	NA	NA	NA
MFSD4A-out.wgt.RDat	/u/home/t/tboltz/project-ophoff/rna_whole_blood/bulk_TWAS_latest/test_sig_weights_lowcov_bulk//MFSD4A-out.wgt.RDat	MFSD4A	1	2.06e+08	2.06e+08	0.01954	rs6680742	2.295	rs1172199	3.76e-03	-3.58	-0.8140	191	10	enet	0.00409	4.49e-03	-0.400900	6.88e-01	NA	NA	NA	NA	NA
MGST3-out.wgt.RDat	/u/home/t/tboltz/project-ophoff/rna_whole_blood/bulk_TWAS_latest/test_sig_weights_lowcov_bulk//MGST3-out.wgt.RDat	MGST3	1	1.66e+08	1.66e+08	0.32594	rs10918129	-2.955	rs6686643	1.27e-01	14.92	-0.3630	210	59	enet	0.26218	1.84e-116	-2.229928	2.58e-02	0.000	0.996	0.000	0.001	0.002
MIA3-out.wgt.RDat	/u/home/t/tboltz/project-ophoff/rna_whole_blood/bulk_TWAS_latest/test_sig_weights_lowcov_bulk//MIA3-out.wgt.RDat	MIA3	1	2.23e+08	2.23e+08	0.01533	rs158729	2.573	rs17464857	1.51e-02	-5.30	2.3000	23	23	blup	0.01524	1.55e-07	-2.113239	3.46e-02	0.013	0.961	0.000	0.000	0.025
MIER1-out.wgt.RDat	/u/home/t/tboltz/project-ophoff/rna_whole_blood/bulk_TWAS_latest/test_sig_weights_lowcov_bulk//MIER1-out.wgt.RDat	MIER1	1	6.74e+07	6.74e+07	0.06900	rs17497947	-3.713	rs4655663	4.99e-02	9.60	-2.7590	255	41	enet	0.06141	7.66e-26	-2.593047	9.51e-03	0.000	0.914	0.000	0.004	0.082
MIIP-out.wgt.RDat	/u/home/t/tboltz/project-ophoff/rna_whole_blood/bulk_TWAS_latest/test_sig_weights_lowcov_bulk//MIIP-out.wgt.RDat	MIIP	1	1.21e+07	1.21e+07	0.18071	rs2745291	2.049	rs11121846	3.45e-02	7.93	0.6140	119	31	enet	0.05388	8.16e-23	0.377995	7.05e-01	NA	NA	NA	NA	NA
MIR186-out.wgt.RDat	/u/home/t/tboltz/project-ophoff/rna_whole_blood/bulk_TWAS_latest/test_sig_weights_lowcov_bulk//MIR186-out.wgt.RDat	MIR186	1	7.15e+07	7.15e+07	0.02998	rs4146736	2.733	rs12084460	2.18e-02	6.25	1.8050	164	7	enet	0.02334	1.02e-10	1.626928	1.04e-01	NA	NA	NA	NA	NA
MKNK1-out.wgt.RDat	/u/home/t/tboltz/project-ophoff/rna_whole_blood/bulk_TWAS_latest/test_sig_weights_lowcov_bulk//MKNK1-out.wgt.RDat	MKNK1	1	4.71e+07	4.71e+07	0.22803	rs4660357	2.898	rs3766231	2.33e-01	20.14	-1.6170	201	30	enet	0.27835	8.68e-125	-2.826261	4.71e-03	0.000	0.990	0.000	0.002	0.008
MNDA-out.wgt.RDat	/u/home/t/tboltz/project-ophoff/rna_whole_blood/bulk_TWAS_latest/test_sig_weights_lowcov_bulk//MNDA-out.wgt.RDat	MNDA	1	1.59e+08	1.59e+08	0.43311	rs1557615	-2.373	rs857785	1.95e-01	18.41	0.0060	247	98	enet	0.29542	8.76e-134	-0.105217	9.16e-01	NA	NA	NA	NA	NA
MOB3C-out.wgt.RDat	/u/home/t/tboltz/project-ophoff/rna_whole_blood/bulk_TWAS_latest/test_sig_weights_lowcov_bulk//MOB3C-out.wgt.RDat	MOB3C	1	4.71e+07	4.71e+07	0.10005	rs4660357	2.898	rs3766231	8.05e-02	12.21	-1.6170	201	9	lasso	0.09018	1.32e-37	-2.204925	2.75e-02	0.000	0.990	0.000	0.002	0.008
MORN1-out.wgt.RDat	/u/home/t/tboltz/project-ophoff/rna_whole_blood/bulk_TWAS_latest/test_sig_weights_lowcov_bulk//MORN1-out.wgt.RDat	MORN1	1	2.32e+06	2.32e+06	0.03080	NA	NA	NA	NA	NA	NA	70	0	enet	0.02212	3.05e-10	NA	NA	NA	NA	NA	NA	NA
MPC2-out.wgt.RDat	/u/home/t/tboltz/project-ophoff/rna_whole_blood/bulk_TWAS_latest/test_sig_weights_lowcov_bulk//MPC2-out.wgt.RDat	MPC2	1	1.68e+08	1.68e+08	0.03286	rs1618399	-1.913	rs203847	2.62e-02	-7.11	-0.9950	125	6	lasso	0.02735	2.68e-12	1.086988	2.77e-01	NA	NA	NA	NA	NA
MPZL1-out.wgt.RDat	/u/home/t/tboltz/project-ophoff/rna_whole_blood/bulk_TWAS_latest/test_sig_weights_lowcov_bulk//MPZL1-out.wgt.RDat	MPZL1	1	1.68e+08	1.68e+08	0.15007	rs1618399	-2.197	rs3753931	4.15e-02	8.75	0.0500	129	129	blup	0.08171	4.17e-34	-1.217559	2.23e-01	NA	NA	NA	NA	NA
MPZ-out.wgt.RDat	/u/home/t/tboltz/project-ophoff/rna_whole_blood/bulk_TWAS_latest/test_sig_weights_lowcov_bulk//MPZ-out.wgt.RDat	MPZ	1	1.61e+08	1.61e+08	0.08468	rs16832872	2.120	rs16832866	6.99e-02	-11.08	2.0760	171	22	enet	0.07126	7.89e-30	-2.314016	2.07e-02	0.000	0.981	0.000	0.001	0.018
MR1-out.wgt.RDat	/u/home/t/tboltz/project-ophoff/rna_whole_blood/bulk_TWAS_latest/test_sig_weights_lowcov_bulk//MR1-out.wgt.RDat	MR1	1	1.81e+08	1.81e+08	0.17328	rs553042	2.599	rs16828796	1.50e-01	16.35	-0.1330	123	5	lasso	0.16171	1.87e-68	-0.586228	5.58e-01	NA	NA	NA	NA	NA
MRPL24-out.wgt.RDat	/u/home/t/tboltz/project-ophoff/rna_whole_blood/bulk_TWAS_latest/test_sig_weights_lowcov_bulk//MRPL24-out.wgt.RDat	MRPL24	1	1.57e+08	1.57e+08	0.02087	rs2764406	-2.496	rs6427327	1.04e-02	-5.09	0.0430	182	3	lasso	0.00895	4.80e-05	0.215072	8.30e-01	NA	NA	NA	NA	NA
MRPL55-out.wgt.RDat	/u/home/t/tboltz/project-ophoff/rna_whole_blood/bulk_TWAS_latest/test_sig_weights_lowcov_bulk//MRPL55-out.wgt.RDat	MRPL55	1	2.28e+08	2.28e+08	0.01034	rs3795811	1.896	rs708123	1.42e-03	-4.43	0.3350	170	170	blup	0.00281	1.54e-02	-0.346895	7.29e-01	NA	NA	NA	NA	NA
MRPS21-out.wgt.RDat	/u/home/t/tboltz/project-ophoff/rna_whole_blood/bulk_TWAS_latest/test_sig_weights_lowcov_bulk//MRPS21-out.wgt.RDat	MRPS21	1	1.50e+08	1.50e+08	0.12053	rs4971044	-1.365	rs3754217	8.99e-02	-12.68	-0.2150	22	13	enet	0.11109	2.25e-46	-0.257786	7.97e-01	NA	NA	NA	NA	NA
MRTO4-out.wgt.RDat	/u/home/t/tboltz/project-ophoff/rna_whole_blood/bulk_TWAS_latest/test_sig_weights_lowcov_bulk//MRTO4-out.wgt.RDat	MRTO4	1	1.96e+07	1.96e+07	0.07873	rs3935570	-2.470	rs10917275	8.66e-02	-12.37	-0.1390	222	20	enet	0.08723	2.21e-36	0.543308	5.87e-01	NA	NA	NA	NA	NA
MSH4-out.wgt.RDat	/u/home/t/tboltz/project-ophoff/rna_whole_blood/bulk_TWAS_latest/test_sig_weights_lowcov_bulk//MSH4-out.wgt.RDat	MSH4	1	7.63e+07	7.63e+07	0.04200	rs10493583	-2.410	rs11161912	4.98e-02	-9.42	-0.7240	252	252	blup	0.05147	7.51e-22	0.963291	3.35e-01	NA	NA	NA	NA	NA
MST1L-out.wgt.RDat	/u/home/t/tboltz/project-ophoff/rna_whole_blood/bulk_TWAS_latest/test_sig_weights_lowcov_bulk//MST1L-out.wgt.RDat	MST1L	1	1.71e+07	1.71e+07	0.04399	rs1005753	-1.800	rs3738814	1.01e-02	4.77	-0.9770	69	31	enet	0.02804	1.43e-12	-0.471204	6.37e-01	NA	NA	NA	NA	NA
MTARC1-out.wgt.RDat	/u/home/t/tboltz/project-ophoff/rna_whole_blood/bulk_TWAS_latest/test_sig_weights_lowcov_bulk//MTARC1-out.wgt.RDat	MTARC1	1	2.21e+08	2.21e+08	0.14425	rs903319	-3.185	rs868494	1.07e-01	14.14	1.0650	159	29	enet	0.12398	7.09e-52	0.557286	5.77e-01	NA	NA	NA	NA	NA
MTF2-out.wgt.RDat	/u/home/t/tboltz/project-ophoff/rna_whole_blood/bulk_TWAS_latest/test_sig_weights_lowcov_bulk//MTF2-out.wgt.RDat	MTF2	1	9.35e+07	9.35e+07	0.04955	rs2783489	3.253	rs10782945	1.57e-02	6.05	-0.9590	167	19	enet	0.02825	1.19e-12	-0.943125	3.46e-01	NA	NA	NA	NA	NA
MTFR1L-out.wgt.RDat	/u/home/t/tboltz/project-ophoff/rna_whole_blood/bulk_TWAS_latest/test_sig_weights_lowcov_bulk//MTFR1L-out.wgt.RDat	MTFR1L	1	2.61e+07	2.61e+07	0.01661	rs932372	2.967	rs2565033	2.16e-02	6.40	0.2000	151	15	enet	0.02286	1.57e-10	0.613145	5.40e-01	NA	NA	NA	NA	NA
MTHFR-out.wgt.RDat	/u/home/t/tboltz/project-ophoff/rna_whole_blood/bulk_TWAS_latest/test_sig_weights_lowcov_bulk//MTHFR-out.wgt.RDat	MTHFR	1	1.19e+07	1.19e+07	0.17605	rs2745291	2.049	rs1023252	2.02e-01	18.78	0.5470	136	25	enet	0.25087	9.58e-111	0.412369	6.80e-01	NA	NA	NA	NA	NA
MTOR-out.wgt.RDat	/u/home/t/tboltz/project-ophoff/rna_whole_blood/bulk_TWAS_latest/test_sig_weights_lowcov_bulk//MTOR-out.wgt.RDat	MTOR	1	1.13e+07	1.13e+07	0.00691	rs2745291	2.049	rs7525957	9.67e-03	4.52	-0.1770	91	91	blup	0.00667	3.94e-04	0.123616	9.02e-01	NA	NA	NA	NA	NA
MTR-out.wgt.RDat	/u/home/t/tboltz/project-ophoff/rna_whole_blood/bulk_TWAS_latest/test_sig_weights_lowcov_bulk//MTR-out.wgt.RDat	MTR	1	2.37e+08	2.37e+08	0.02446	rs6656641	-3.145	rs3768161	2.01e-02	6.14	-0.0610	165	6	lasso	0.02351	8.70e-11	-0.303249	7.62e-01	NA	NA	NA	NA	NA
MTX1-out.wgt.RDat	/u/home/t/tboltz/project-ophoff/rna_whole_blood/bulk_TWAS_latest/test_sig_weights_lowcov_bulk//MTX1-out.wgt.RDat	MTX1	1	1.55e+08	1.55e+08	0.02054	rs16836580	2.384	rs4971059	1.44e-02	6.20	0.1250	101	101	blup	0.02359	8.10e-11	0.106723	9.15e-01	NA	NA	NA	NA	NA
MUL1-out.wgt.RDat	/u/home/t/tboltz/project-ophoff/rna_whole_blood/bulk_TWAS_latest/test_sig_weights_lowcov_bulk//MUL1-out.wgt.RDat	MUL1	1	2.08e+07	2.08e+07	0.11964	rs2157508	-2.670	rs1415176	2.18e-02	-7.25	0.9140	149	34	enet	0.05048	1.86e-21	-0.865263	3.87e-01	NA	NA	NA	NA	NA
MUTYH-out.wgt.RDat	/u/home/t/tboltz/project-ophoff/rna_whole_blood/bulk_TWAS_latest/test_sig_weights_lowcov_bulk//MUTYH-out.wgt.RDat	MUTYH	1	4.58e+07	4.58e+07	0.08064	rs3014237	-1.817	rs10789465	6.86e-03	5.07	0.6340	128	25	enet	0.01997	2.13e-09	0.819864	4.12e-01	NA	NA	NA	NA	NA
MYCL-out.wgt.RDat	/u/home/t/tboltz/project-ophoff/rna_whole_blood/bulk_TWAS_latest/test_sig_weights_lowcov_bulk//MYCL-out.wgt.RDat	MYCL	1	4.04e+07	4.04e+07	0.03103	rs2243761	-1.867	rs17570439	1.01e-02	-4.47	1.1700	111	111	blup	0.01130	5.55e-06	-0.120743	9.04e-01	NA	NA	NA	NA	NA
MYSM1-out.wgt.RDat	/u/home/t/tboltz/project-ophoff/rna_whole_blood/bulk_TWAS_latest/test_sig_weights_lowcov_bulk//MYSM1-out.wgt.RDat	MYSM1	1	5.92e+07	5.92e+07	0.03429	rs12047394	2.001	rs7523134	4.80e-02	9.30	0.4400	186	5	lasso	0.04830	1.39e-20	0.537675	5.91e-01	NA	NA	NA	NA	NA
NADK-out.wgt.RDat	/u/home/t/tboltz/project-ophoff/rna_whole_blood/bulk_TWAS_latest/test_sig_weights_lowcov_bulk//NADK-out.wgt.RDat	NADK	1	1.71e+06	1.71e+06	0.01467	NA	NA	NA	NA	NA	NA	45	0	lasso	0.01375	5.96e-07	NA	NA	NA	NA	NA	NA	NA
NAV1-out.wgt.RDat	/u/home/t/tboltz/project-ophoff/rna_whole_blood/bulk_TWAS_latest/test_sig_weights_lowcov_bulk//NAV1-out.wgt.RDat	NAV1	1	2.02e+08	2.02e+08	0.03114	rs6689634	2.778	rs12134619	6.46e-03	4.41	-1.1980	170	170	blup	0.01695	3.27e-08	-0.952128	3.41e-01	NA	NA	NA	NA	NA
NAXE-out.wgt.RDat	/u/home/t/tboltz/project-ophoff/rna_whole_blood/bulk_TWAS_latest/test_sig_weights_lowcov_bulk//NAXE-out.wgt.RDat	NAXE	1	1.57e+08	1.57e+08	0.01158	rs2764406	-2.428	rs744224	8.44e-03	-4.72	1.1040	193	2	lasso	0.00621	6.06e-04	-0.988418	3.23e-01	NA	NA	NA	NA	NA
NBL1-out.wgt.RDat	/u/home/t/tboltz/project-ophoff/rna_whole_blood/bulk_TWAS_latest/test_sig_weights_lowcov_bulk//NBL1-out.wgt.RDat	NBL1	1	1.99e+07	1.99e+07	0.27577	rs504583	-2.403	rs880554	4.91e-02	-9.27	-0.4120	250	7	lasso	0.12298	1.90e-51	0.542381	5.88e-01	NA	NA	NA	NA	NA
NBPF10-out.wgt.RDat	/u/home/t/tboltz/project-ophoff/rna_whole_blood/bulk_TWAS_latest/test_sig_weights_lowcov_bulk//NBPF10-out.wgt.RDat	NBPF10	1	1.45e+08	1.45e+08	0.02629	NA	NA	NA	NA	NA	NA	17	0	enet	0.02047	1.36e-09	NA	NA	NA	NA	NA	NA	NA
NBPF1-out.wgt.RDat	/u/home/t/tboltz/project-ophoff/rna_whole_blood/bulk_TWAS_latest/test_sig_weights_lowcov_bulk//NBPF1-out.wgt.RDat	NBPF1	1	1.69e+07	1.69e+07	0.19782	rs10157387	-1.654	rs7550829	2.43e-02	7.55	-0.1000	96	33	enet	0.11363	1.88e-47	0.030772	9.75e-01	NA	NA	NA	NA	NA
NBPF3-out.wgt.RDat	/u/home/t/tboltz/project-ophoff/rna_whole_blood/bulk_TWAS_latest/test_sig_weights_lowcov_bulk//NBPF3-out.wgt.RDat	NBPF3	1	2.18e+07	2.18e+07	0.31420	rs10917023	2.219	rs1827293	4.61e-01	28.27	0.4400	125	4	lasso	0.48334	2.71e-250	0.428566	6.68e-01	NA	NA	NA	NA	NA
NCF2-out.wgt.RDat	/u/home/t/tboltz/project-ophoff/rna_whole_blood/bulk_TWAS_latest/test_sig_weights_lowcov_bulk//NCF2-out.wgt.RDat	NCF2	1	1.84e+08	1.84e+08	0.07514	rs602182	3.148	rs3754517	4.49e-02	9.04	-0.0970	206	7	lasso	0.04847	1.19e-20	-0.621442	5.34e-01	NA	NA	NA	NA	NA
NCSTN-out.wgt.RDat	/u/home/t/tboltz/project-ophoff/rna_whole_blood/bulk_TWAS_latest/test_sig_weights_lowcov_bulk//NCSTN-out.wgt.RDat	NCSTN	1	1.60e+08	1.60e+08	0.12037	rs1503859	1.872	rs7522166	1.08e-01	13.86	0.9090	96	1	lasso	0.10693	1.29e-44	0.909000	3.63e-01	NA	NA	NA	NA	NA
NDUFS2-out.wgt.RDat	/u/home/t/tboltz/project-ophoff/rna_whole_blood/bulk_TWAS_latest/test_sig_weights_lowcov_bulk//NDUFS2-out.wgt.RDat	NDUFS2	1	1.61e+08	1.61e+08	0.14113	rs16832872	2.120	rs4589131	1.86e-02	6.70	0.7560	124	26	enet	0.07413	5.31e-31	0.112613	9.10e-01	NA	NA	NA	NA	NA
NDUFS5-out.wgt.RDat	/u/home/t/tboltz/project-ophoff/rna_whole_blood/bulk_TWAS_latest/test_sig_weights_lowcov_bulk//NDUFS5-out.wgt.RDat	NDUFS5	1	3.95e+07	3.95e+07	0.11288	rs7548027	2.604	rs10888621	5.64e-02	10.01	0.6800	113	26	enet	0.06501	2.69e-27	1.436054	1.51e-01	NA	NA	NA	NA	NA
NECAP2-out.wgt.RDat	/u/home/t/tboltz/project-ophoff/rna_whole_blood/bulk_TWAS_latest/test_sig_weights_lowcov_bulk//NECAP2-out.wgt.RDat	NECAP2	1	1.68e+07	1.68e+07	0.17262	rs10927875	-2.341	rs279782	5.00e-02	9.40	0.7340	125	41	enet	0.05973	3.66e-25	0.215996	8.29e-01	NA	NA	NA	NA	NA
NEGR1-out.wgt.RDat	/u/home/t/tboltz/project-ophoff/rna_whole_blood/bulk_TWAS_latest/test_sig_weights_lowcov_bulk//NEGR1-out.wgt.RDat	NEGR1	1	7.27e+07	7.27e+07	0.01390	rs2012697	-5.303	rs11209948	1.71e-02	-5.75	-5.2620	138	5	lasso	0.01394	5.03e-07	5.260992	1.43e-07	0.000	0.000	0.000	0.005	0.995
NEK7-out.wgt.RDat	/u/home/t/tboltz/project-ophoff/rna_whole_blood/bulk_TWAS_latest/test_sig_weights_lowcov_bulk//NEK7-out.wgt.RDat	NEK7	1	1.98e+08	1.98e+08	0.01522	rs17377337	-2.412	rs1317909	1.05e-02	-4.86	-0.4830	190	4	lasso	0.00491	2.05e-03	0.467914	6.40e-01	NA	NA	NA	NA	NA
NIBAN1-out.wgt.RDat	/u/home/t/tboltz/project-ophoff/rna_whole_blood/bulk_TWAS_latest/test_sig_weights_lowcov_bulk//NIBAN1-out.wgt.RDat	NIBAN1	1	1.85e+08	1.85e+08	0.02850	rs10911611	-2.024	rs234095	1.95e-02	6.78	0.3330	132	132	blup	0.03930	5.22e-17	0.015315	9.88e-01	NA	NA	NA	NA	NA
NID1-out.wgt.RDat	/u/home/t/tboltz/project-ophoff/rna_whole_blood/bulk_TWAS_latest/test_sig_weights_lowcov_bulk//NID1-out.wgt.RDat	NID1	1	2.36e+08	2.36e+08	0.02154	rs11577428	2.541	rs2734808	6.14e-03	-4.69	0.1350	101	10	enet	0.01269	1.57e-06	0.042583	9.66e-01	NA	NA	NA	NA	NA
NIPAL3-out.wgt.RDat	/u/home/t/tboltz/project-ophoff/rna_whole_blood/bulk_TWAS_latest/test_sig_weights_lowcov_bulk//NIPAL3-out.wgt.RDat	NIPAL3	1	2.47e+07	2.47e+07	0.06564	rs4648940	2.338	rs11589294	4.47e-02	-9.23	1.5050	125	9	lasso	0.07366	8.29e-31	-1.326624	1.85e-01	NA	NA	NA	NA	NA
NIT1-out.wgt.RDat	/u/home/t/tboltz/project-ophoff/rna_whole_blood/bulk_TWAS_latest/test_sig_weights_lowcov_bulk//NIT1-out.wgt.RDat	NIT1	1	1.61e+08	1.61e+08	0.01483	rs16832872	2.120	rs11584174	2.84e-03	-4.01	-1.8610	127	127	blup	0.01092	7.84e-06	1.550646	1.21e-01	NA	NA	NA	NA	NA
NLRP3-out.wgt.RDat	/u/home/t/tboltz/project-ophoff/rna_whole_blood/bulk_TWAS_latest/test_sig_weights_lowcov_bulk//NLRP3-out.wgt.RDat	NLRP3	1	2.48e+08	2.48e+08	0.12909	rs12569042	-2.132	rs12565738	2.52e-02	-7.38	-0.1730	191	55	enet	0.08970	2.09e-37	1.059194	2.90e-01	NA	NA	NA	NA	NA
NME7-out.wgt.RDat	/u/home/t/tboltz/project-ophoff/rna_whole_blood/bulk_TWAS_latest/test_sig_weights_lowcov_bulk//NME7-out.wgt.RDat	NME7	1	1.69e+08	1.69e+08	0.01660	rs10494476	2.134	rs6427193	1.04e-02	-4.65	0.4620	293	5	lasso	0.01305	1.13e-06	-0.049220	9.61e-01	NA	NA	NA	NA	NA
NOL9-out.wgt.RDat	/u/home/t/tboltz/project-ophoff/rna_whole_blood/bulk_TWAS_latest/test_sig_weights_lowcov_bulk//NOL9-out.wgt.RDat	NOL9	1	6.61e+06	6.61e+06	0.06351	rs2294528	2.969	rs7540913	4.60e-02	-9.28	0.2480	136	23	enet	0.05413	6.50e-23	-0.335441	7.37e-01	NA	NA	NA	NA	NA
NOTCH2NLA-out.wgt.RDat	/u/home/t/tboltz/project-ophoff/rna_whole_blood/bulk_TWAS_latest/test_sig_weights_lowcov_bulk//NOTCH2NLA-out.wgt.RDat	NOTCH2NLA	1	1.45e+08	1.45e+08	0.01853	NA	NA	NA	NA	NA	NA	17	0	enet	0.00942	3.12e-05	NA	NA	NA	NA	NA	NA	NA
NOTCH2NLC-out.wgt.RDat	/u/home/t/tboltz/project-ophoff/rna_whole_blood/bulk_TWAS_latest/test_sig_weights_lowcov_bulk//NOTCH2NLC-out.wgt.RDat	NOTCH2NLC	1	1.45e+08	1.45e+08	0.01153	NA	NA	NA	NA	NA	NA	17	0	enet	0.01069	9.69e-06	NA	NA	NA	NA	NA	NA	NA
NPL-out.wgt.RDat	/u/home/t/tboltz/project-ophoff/rna_whole_blood/bulk_TWAS_latest/test_sig_weights_lowcov_bulk//NPL-out.wgt.RDat	NPL	1	1.83e+08	1.83e+08	0.04191	rs12748778	-2.312	rs10911215	2.06e-02	-6.78	-0.9330	207	18	enet	0.02398	5.69e-11	0.827775	4.08e-01	NA	NA	NA	NA	NA
NRDC-out.wgt.RDat	/u/home/t/tboltz/project-ophoff/rna_whole_blood/bulk_TWAS_latest/test_sig_weights_lowcov_bulk//NRDC-out.wgt.RDat	NRDC	1	5.23e+07	5.23e+07	0.16282	rs6702037	-2.609	rs6702037	1.69e-01	-17.22	-2.6090	68	18	enet	0.19376	4.03e-83	2.146823	3.18e-02	0.000	0.942	0.000	0.000	0.058
NSL1-out.wgt.RDat	/u/home/t/tboltz/project-ophoff/rna_whole_blood/bulk_TWAS_latest/test_sig_weights_lowcov_bulk//NSL1-out.wgt.RDat	NSL1	1	2.13e+08	2.13e+08	0.12204	rs3767862	2.308	rs17019726	1.19e-01	14.65	0.3340	172	23	enet	0.12385	8.00e-52	0.330079	7.41e-01	NA	NA	NA	NA	NA
NSUN4-out.wgt.RDat	/u/home/t/tboltz/project-ophoff/rna_whole_blood/bulk_TWAS_latest/test_sig_weights_lowcov_bulk//NSUN4-out.wgt.RDat	NSUN4	1	4.68e+07	4.68e+07	0.02179	rs4660357	2.898	rs12142240	2.10e-02	6.42	0.1010	225	6	lasso	0.01928	3.99e-09	0.165076	8.69e-01	NA	NA	NA	NA	NA
NTPCR-out.wgt.RDat	/u/home/t/tboltz/project-ophoff/rna_whole_blood/bulk_TWAS_latest/test_sig_weights_lowcov_bulk//NTPCR-out.wgt.RDat	NTPCR	1	2.33e+08	2.33e+08	0.30538	rs1474997	2.501	rs7539514	3.85e-01	25.84	2.2610	207	55	enet	0.40577	9.14e-198	2.406999	1.61e-02	0.000	0.974	0.000	0.001	0.026
NUAK2-out.wgt.RDat	/u/home/t/tboltz/project-ophoff/rna_whole_blood/bulk_TWAS_latest/test_sig_weights_lowcov_bulk//NUAK2-out.wgt.RDat	NUAK2	1	2.05e+08	2.05e+08	0.17160	rs3795564	2.376	rs1106201	6.48e-02	-10.87	0.6290	233	12	lasso	0.08753	1.65e-36	0.176844	8.60e-01	NA	NA	NA	NA	NA
NUCKS1-out.wgt.RDat	/u/home/t/tboltz/project-ophoff/rna_whole_blood/bulk_TWAS_latest/test_sig_weights_lowcov_bulk//NUCKS1-out.wgt.RDat	NUCKS1	1	2.06e+08	2.06e+08	0.04085	rs6680742	2.295	rs708727	2.53e-02	-7.44	1.0330	127	6	lasso	0.02921	4.97e-13	-0.876159	3.81e-01	NA	NA	NA	NA	NA
NUP133-out.wgt.RDat	/u/home/t/tboltz/project-ophoff/rna_whole_blood/bulk_TWAS_latest/test_sig_weights_lowcov_bulk//NUP133-out.wgt.RDat	NUP133	1	2.30e+08	2.30e+08	0.01932	rs9660826	-3.507	rs1065674	2.15e-02	-6.50	1.5980	134	134	blup	0.02092	9.08e-10	-1.066024	2.86e-01	NA	NA	NA	NA	NA
NUP210L-out.wgt.RDat	/u/home/t/tboltz/project-ophoff/rna_whole_blood/bulk_TWAS_latest/test_sig_weights_lowcov_bulk//NUP210L-out.wgt.RDat	NUP210L	1	1.54e+08	1.54e+08	0.03598	rs12403956	3.894	rs12403956	3.57e-02	8.07	3.8940	128	15	enet	0.03773	2.18e-16	3.573328	3.52e-04	0.000	0.215	0.000	0.007	0.778
NVL-out.wgt.RDat	/u/home/t/tboltz/project-ophoff/rna_whole_blood/bulk_TWAS_latest/test_sig_weights_lowcov_bulk//NVL-out.wgt.RDat	NVL	1	2.25e+08	2.25e+08	0.04582	rs16842321	-3.583	rs16846214	4.90e-02	-9.84	-0.7910	179	179	blup	0.05764	2.53e-24	0.925641	3.55e-01	NA	NA	NA	NA	NA
OBSCN-out.wgt.RDat	/u/home/t/tboltz/project-ophoff/rna_whole_blood/bulk_TWAS_latest/test_sig_weights_lowcov_bulk//OBSCN-out.wgt.RDat	OBSCN	1	2.28e+08	2.28e+08	0.06968	rs3795811	1.896	rs397637	4.53e-02	-9.39	-1.0960	181	6	lasso	0.06332	1.30e-26	0.511659	6.09e-01	NA	NA	NA	NA	NA
ODF2L-out.wgt.RDat	/u/home/t/tboltz/project-ophoff/rna_whole_blood/bulk_TWAS_latest/test_sig_weights_lowcov_bulk//ODF2L-out.wgt.RDat	ODF2L	1	8.69e+07	8.69e+07	0.06236	rs6576818	2.952	rs272514	4.55e-02	-8.94	0.1590	192	9	lasso	0.04653	6.99e-20	-0.310674	7.56e-01	NA	NA	NA	NA	NA
OMA1-out.wgt.RDat	/u/home/t/tboltz/project-ophoff/rna_whole_blood/bulk_TWAS_latest/test_sig_weights_lowcov_bulk//OMA1-out.wgt.RDat	OMA1	1	5.90e+07	5.90e+07	0.13967	rs11207367	1.997	rs6664314	6.52e-02	-10.83	-1.1890	190	12	enet	0.10557	4.85e-44	0.226499	8.21e-01	NA	NA	NA	NA	NA
OR2C3-out.wgt.RDat	/u/home/t/tboltz/project-ophoff/rna_whole_blood/bulk_TWAS_latest/test_sig_weights_lowcov_bulk//OR2C3-out.wgt.RDat	OR2C3	1	2.48e+08	2.48e+08	0.03312	rs10888275	2.145	rs10925061	1.47e-02	5.75	-0.7380	193	4	lasso	0.02259	2.00e-10	-1.237807	2.16e-01	NA	NA	NA	NA	NA
OR2L2-out.wgt.RDat	/u/home/t/tboltz/project-ophoff/rna_whole_blood/bulk_TWAS_latest/test_sig_weights_lowcov_bulk//OR2L2-out.wgt.RDat	OR2L2	1	2.48e+08	2.48e+08	0.04791	rs10888275	2.145	rs6664332	2.84e-02	7.13	1.6870	124	5	lasso	0.02795	1.56e-12	2.064492	3.90e-02	0.000	0.991	0.000	0.001	0.009
OR2L3-out.wgt.RDat	/u/home/t/tboltz/project-ophoff/rna_whole_blood/bulk_TWAS_latest/test_sig_weights_lowcov_bulk//OR2L3-out.wgt.RDat	OR2L3	1	2.48e+08	2.48e+08	0.05198	rs10888275	2.145	rs6664332	2.11e-02	6.36	1.6870	122	3	lasso	0.01838	9.01e-09	1.705839	8.80e-02	NA	NA	NA	NA	NA
OR2W3-out.wgt.RDat	/u/home/t/tboltz/project-ophoff/rna_whole_blood/bulk_TWAS_latest/test_sig_weights_lowcov_bulk//OR2W3-out.wgt.RDat	OR2W3	1	2.48e+08	2.48e+08	0.36429	rs10888275	2.145	rs3737277	6.14e-02	-11.97	-0.3640	153	42	enet	0.24514	7.05e-108	0.646853	5.18e-01	NA	NA	NA	NA	NA
OSBPL9-out.wgt.RDat	/u/home/t/tboltz/project-ophoff/rna_whole_blood/bulk_TWAS_latest/test_sig_weights_lowcov_bulk//OSBPL9-out.wgt.RDat	OSBPL9	1	5.20e+07	5.20e+07	0.09910	rs6702037	-2.609	rs35905889	2.97e-02	-7.52	-0.4650	76	3	lasso	0.03323	1.30e-14	1.169323	2.42e-01	NA	NA	NA	NA	NA
OTUD3-out.wgt.RDat	/u/home/t/tboltz/project-ophoff/rna_whole_blood/bulk_TWAS_latest/test_sig_weights_lowcov_bulk//OTUD3-out.wgt.RDat	OTUD3	1	2.02e+07	2.02e+07	0.06685	rs2157508	-2.670	rs4654897	2.20e-02	-6.94	1.1820	188	8	lasso	0.04624	9.16e-20	-0.930996	3.52e-01	NA	NA	NA	NA	NA
OTUD7B-out.wgt.RDat	/u/home/t/tboltz/project-ophoff/rna_whole_blood/bulk_TWAS_latest/test_sig_weights_lowcov_bulk//OTUD7B-out.wgt.RDat	OTUD7B	1	1.50e+08	1.50e+08	0.01129	rs7513205	0.802	rs11205037	9.41e-04	3.45	0.4070	12	4	enet	0.00710	2.64e-04	0.242203	8.09e-01	NA	NA	NA	NA	NA
OVGP1-out.wgt.RDat	/u/home/t/tboltz/project-ophoff/rna_whole_blood/bulk_TWAS_latest/test_sig_weights_lowcov_bulk//OVGP1-out.wgt.RDat	OVGP1	1	1.12e+08	1.12e+08	0.03328	rs603331	-2.554	rs1264882	3.44e-02	-7.81	-0.7170	200	1	lasso	0.03296	1.66e-14	0.717000	4.73e-01	NA	NA	NA	NA	NA
P3H1-out.wgt.RDat	/u/home/t/tboltz/project-ophoff/rna_whole_blood/bulk_TWAS_latest/test_sig_weights_lowcov_bulk//P3H1-out.wgt.RDat	P3H1	1	4.32e+07	4.32e+07	0.01242	rs1055055	-2.567	rs12044179	1.25e-02	-4.89	-0.1400	185	2	lasso	0.01019	1.54e-05	0.112971	9.10e-01	NA	NA	NA	NA	NA
PABPC4-out.wgt.RDat	/u/home/t/tboltz/project-ophoff/rna_whole_blood/bulk_TWAS_latest/test_sig_weights_lowcov_bulk//PABPC4-out.wgt.RDat	PABPC4	1	4.00e+07	4.00e+07	0.03156	rs530768	-2.114	rs4660293	3.78e-02	-8.23	-0.4750	113	6	lasso	0.03599	1.06e-15	0.030105	9.76e-01	NA	NA	NA	NA	NA
PACC1-out.wgt.RDat	/u/home/t/tboltz/project-ophoff/rna_whole_blood/bulk_TWAS_latest/test_sig_weights_lowcov_bulk//PACC1-out.wgt.RDat	PACC1	1	2.13e+08	2.13e+08	0.02873	rs3767862	2.308	rs3767862	8.97e-03	5.00	2.3080	214	20	enet	0.02172	4.38e-10	0.645895	5.18e-01	NA	NA	NA	NA	NA
PADI2-out.wgt.RDat	/u/home/t/tboltz/project-ophoff/rna_whole_blood/bulk_TWAS_latest/test_sig_weights_lowcov_bulk//PADI2-out.wgt.RDat	PADI2	1	1.74e+07	1.74e+07	0.54736	rs1204868	2.913	rs2014725	7.23e-01	-35.47	0.4870	104	48	enet	0.72956	0.00e+00	-0.541759	5.88e-01	NA	NA	NA	NA	NA
PADI4-out.wgt.RDat	/u/home/t/tboltz/project-ophoff/rna_whole_blood/bulk_TWAS_latest/test_sig_weights_lowcov_bulk//PADI4-out.wgt.RDat	PADI4	1	1.76e+07	1.76e+07	0.23686	rs10888060	-3.016	rs16824888	7.88e-02	-11.91	-0.5370	127	28	enet	0.15420	4.28e-65	0.343108	7.32e-01	NA	NA	NA	NA	NA
PAFAH2-out.wgt.RDat	/u/home/t/tboltz/project-ophoff/rna_whole_blood/bulk_TWAS_latest/test_sig_weights_lowcov_bulk//PAFAH2-out.wgt.RDat	PAFAH2	1	2.63e+07	2.63e+07	0.09663	rs11247860	-2.949	rs298442	7.47e-02	-11.46	0.8080	182	1	lasso	0.07409	5.51e-31	-0.808000	4.19e-01	NA	NA	NA	NA	NA
PANK4-out.wgt.RDat	/u/home/t/tboltz/project-ophoff/rna_whole_blood/bulk_TWAS_latest/test_sig_weights_lowcov_bulk//PANK4-out.wgt.RDat	PANK4	1	2.46e+06	2.46e+06	0.01518	NA	NA	NA	NA	NA	NA	89	0	lasso	0.01698	3.18e-08	NA	NA	NA	NA	NA	NA	NA
PAQR6-out.wgt.RDat	/u/home/t/tboltz/project-ophoff/rna_whole_blood/bulk_TWAS_latest/test_sig_weights_lowcov_bulk//PAQR6-out.wgt.RDat	PAQR6	1	1.56e+08	1.56e+08	0.26425	rs2764406	-2.367	rs2764406	1.17e-01	14.34	-2.3670	160	13	lasso	0.14911	7.70e-63	-2.771460	5.58e-03	0.000	0.967	0.000	0.001	0.032
PARK7-out.wgt.RDat	/u/home/t/tboltz/project-ophoff/rna_whole_blood/bulk_TWAS_latest/test_sig_weights_lowcov_bulk//PARK7-out.wgt.RDat	PARK7	1	8.01e+06	8.01e+06	0.06843	rs4908486	-3.016	rs17374781	3.70e-02	8.15	-1.7590	123	29	enet	0.03543	1.75e-15	-0.898591	3.69e-01	NA	NA	NA	NA	NA
PARP1-out.wgt.RDat	/u/home/t/tboltz/project-ophoff/rna_whole_blood/bulk_TWAS_latest/test_sig_weights_lowcov_bulk//PARP1-out.wgt.RDat	PARP1	1	2.27e+08	2.27e+08	0.09719	rs10753418	-3.067	rs3219058	1.18e-01	14.48	1.1910	128	4	lasso	0.11996	3.76e-50	1.226743	2.20e-01	NA	NA	NA	NA	NA
PATJ-out.wgt.RDat	/u/home/t/tboltz/project-ophoff/rna_whole_blood/bulk_TWAS_latest/test_sig_weights_lowcov_bulk//PATJ-out.wgt.RDat	PATJ	1	6.22e+07	6.22e+07	0.07525	rs12036419	2.475	rs1286831	7.97e-03	5.49	0.3120	114	25	enet	0.03907	6.42e-17	0.911003	3.62e-01	NA	NA	NA	NA	NA
PCNX2-out.wgt.RDat	/u/home/t/tboltz/project-ophoff/rna_whole_blood/bulk_TWAS_latest/test_sig_weights_lowcov_bulk//PCNX2-out.wgt.RDat	PCNX2	1	2.33e+08	2.33e+08	0.05272	rs1474997	2.501	rs10910157	1.86e-03	-4.72	1.1900	209	28	enet	0.03176	4.94e-14	-0.108430	9.14e-01	NA	NA	NA	NA	NA
PDE4DIP-out.wgt.RDat	/u/home/t/tboltz/project-ophoff/rna_whole_blood/bulk_TWAS_latest/test_sig_weights_lowcov_bulk//PDE4DIP-out.wgt.RDat	PDE4DIP	1	1.45e+08	1.45e+08	0.01087	NA	NA	NA	NA	NA	NA	17	0	enet	0.00747	1.87e-04	NA	NA	NA	NA	NA	NA	NA
PDZK1IP1-out.wgt.RDat	/u/home/t/tboltz/project-ophoff/rna_whole_blood/bulk_TWAS_latest/test_sig_weights_lowcov_bulk//PDZK1IP1-out.wgt.RDat	PDZK1IP1	1	4.77e+07	4.77e+07	0.30647	rs837401	-2.776	rs12184246	1.44e-01	-15.91	1.9540	166	43	enet	0.23503	7.03e-103	-1.733707	8.30e-02	NA	NA	NA	NA	NA
PER3-out.wgt.RDat	/u/home/t/tboltz/project-ophoff/rna_whole_blood/bulk_TWAS_latest/test_sig_weights_lowcov_bulk//PER3-out.wgt.RDat	PER3	1	7.84e+06	7.84e+06	0.11859	rs4908486	-3.016	rs228654	5.77e-02	10.06	1.4260	119	6	lasso	0.09738	1.33e-40	0.258453	7.96e-01	NA	NA	NA	NA	NA
PFKFB2-out.wgt.RDat	/u/home/t/tboltz/project-ophoff/rna_whole_blood/bulk_TWAS_latest/test_sig_weights_lowcov_bulk//PFKFB2-out.wgt.RDat	PFKFB2	1	2.07e+08	2.07e+08	0.01914	rs2039544	-2.309	rs2791708	9.42e-03	5.06	0.4450	185	185	blup	0.01556	1.16e-07	0.105191	9.16e-01	NA	NA	NA	NA	NA
PGM1-out.wgt.RDat	/u/home/t/tboltz/project-ophoff/rna_whole_blood/bulk_TWAS_latest/test_sig_weights_lowcov_bulk//PGM1-out.wgt.RDat	PGM1	1	6.41e+07	6.41e+07	0.03417	rs675893	2.532	rs2269238	1.20e-02	-5.66	0.2320	187	19	enet	0.01579	9.41e-08	-0.014656	9.88e-01	NA	NA	NA	NA	NA
PHACTR4-out.wgt.RDat	/u/home/t/tboltz/project-ophoff/rna_whole_blood/bulk_TWAS_latest/test_sig_weights_lowcov_bulk//PHACTR4-out.wgt.RDat	PHACTR4	1	2.87e+07	2.87e+07	0.03833	rs204066	-3.253	rs6682922	6.57e-02	-11.08	1.7780	112	3	lasso	0.06907	6.08e-29	-2.017634	4.36e-02	0.000	0.986	0.000	0.002	0.012
PHC2-out.wgt.RDat	/u/home/t/tboltz/project-ophoff/rna_whole_blood/bulk_TWAS_latest/test_sig_weights_lowcov_bulk//PHC2-out.wgt.RDat	PHC2	1	3.39e+07	3.39e+07	0.14540	rs12408037	3.590	rs12751707	1.08e-01	13.88	-0.9460	96	43	enet	0.15737	1.64e-66	-1.279036	2.01e-01	NA	NA	NA	NA	NA
PHGDH-out.wgt.RDat	/u/home/t/tboltz/project-ophoff/rna_whole_blood/bulk_TWAS_latest/test_sig_weights_lowcov_bulk//PHGDH-out.wgt.RDat	PHGDH	1	1.20e+08	1.20e+08	0.07017	rs838525	2.783	rs894079	3.39e-02	7.84	0.1530	138	5	lasso	0.03297	1.64e-14	-0.232430	8.16e-01	NA	NA	NA	NA	NA
PHTF1-out.wgt.RDat	/u/home/t/tboltz/project-ophoff/rna_whole_blood/bulk_TWAS_latest/test_sig_weights_lowcov_bulk//PHTF1-out.wgt.RDat	PHTF1	1	1.14e+08	1.14e+08	0.01279	rs12723859	2.066	rs4600045	1.46e-03	-3.54	1.4950	138	18	enet	0.01091	7.96e-06	-1.323706	1.86e-01	NA	NA	NA	NA	NA
PIGC-out.wgt.RDat	/u/home/t/tboltz/project-ophoff/rna_whole_blood/bulk_TWAS_latest/test_sig_weights_lowcov_bulk//PIGC-out.wgt.RDat	PIGC	1	1.72e+08	1.72e+08	0.57833	rs12119745	1.961	rs1063412	5.75e-01	31.59	0.6090	161	56	enet	0.62839	0.00e+00	0.132357	8.95e-01	NA	NA	NA	NA	NA
PIGK-out.wgt.RDat	/u/home/t/tboltz/project-ophoff/rna_whole_blood/bulk_TWAS_latest/test_sig_weights_lowcov_bulk//PIGK-out.wgt.RDat	PIGK	1	7.77e+07	7.77e+07	0.02654	rs17099882	2.378	rs17099882	1.94e-02	6.11	2.3780	145	16	enet	0.01925	4.08e-09	2.189038	2.86e-02	0.000	0.966	0.000	0.001	0.033
PIGV-out.wgt.RDat	/u/home/t/tboltz/project-ophoff/rna_whole_blood/bulk_TWAS_latest/test_sig_weights_lowcov_bulk//PIGV-out.wgt.RDat	PIGV	1	2.71e+07	2.71e+07	0.04160	rs11247945	1.981	rs12685	7.57e-02	-11.70	0.2440	118	5	lasso	0.07333	1.13e-30	-0.224985	8.22e-01	NA	NA	NA	NA	NA
PIK3C2B-out.wgt.RDat	/u/home/t/tboltz/project-ophoff/rna_whole_blood/bulk_TWAS_latest/test_sig_weights_lowcov_bulk//PIK3C2B-out.wgt.RDat	PIK3C2B	1	2.04e+08	2.04e+08	0.01549	rs7522769	2.479	rs4951401	4.79e-03	4.03	-0.7100	183	183	blup	0.00658	4.28e-04	-2.211549	2.70e-02	0.771	0.228	0.001	0.000	0.001
PIK3R3-out.wgt.RDat	/u/home/t/tboltz/project-ophoff/rna_whole_blood/bulk_TWAS_latest/test_sig_weights_lowcov_bulk//PIK3R3-out.wgt.RDat	PIK3R3	1	4.66e+07	4.66e+07	0.03325	rs4660357	2.898	rs1707340	3.14e-02	7.46	0.8540	184	2	lasso	0.03127	7.70e-14	1.001145	3.17e-01	NA	NA	NA	NA	NA
PINK1-out.wgt.RDat	/u/home/t/tboltz/project-ophoff/rna_whole_blood/bulk_TWAS_latest/test_sig_weights_lowcov_bulk//PINK1-out.wgt.RDat	PINK1	1	2.10e+07	2.10e+07	0.05480	rs2157508	-2.670	rs12404655	1.89e-02	6.99	-0.1900	145	14	enet	0.03907	6.41e-17	0.372297	7.10e-01	NA	NA	NA	NA	NA
PIP5K1A-out.wgt.RDat	/u/home/t/tboltz/project-ophoff/rna_whole_blood/bulk_TWAS_latest/test_sig_weights_lowcov_bulk//PIP5K1A-out.wgt.RDat	PIP5K1A	1	1.51e+08	1.51e+08	0.05849	rs10888409	2.169	rs10888410	2.72e-02	7.48	2.0820	145	145	blup	0.03643	7.08e-16	1.873189	6.10e-02	NA	NA	NA	NA	NA
PLA2G4A-out.wgt.RDat	/u/home/t/tboltz/project-ophoff/rna_whole_blood/bulk_TWAS_latest/test_sig_weights_lowcov_bulk//PLA2G4A-out.wgt.RDat	PLA2G4A	1	1.87e+08	1.87e+08	0.04800	rs2307198	1.966	rs10798078	2.56e-02	-6.87	-0.6310	92	7	enet	0.02623	7.40e-12	0.148808	8.82e-01	NA	NA	NA	NA	NA
PLCH2-out.wgt.RDat	/u/home/t/tboltz/project-ophoff/rna_whole_blood/bulk_TWAS_latest/test_sig_weights_lowcov_bulk//PLCH2-out.wgt.RDat	PLCH2	1	2.36e+06	2.36e+06	0.03584	NA	NA	NA	NA	NA	NA	80	0	lasso	0.03026	1.93e-13	NA	NA	NA	NA	NA	NA	NA
PLEKHG5-out.wgt.RDat	/u/home/t/tboltz/project-ophoff/rna_whole_blood/bulk_TWAS_latest/test_sig_weights_lowcov_bulk//PLEKHG5-out.wgt.RDat	PLEKHG5	1	6.58e+06	6.58e+06	0.07500	rs2294528	2.969	rs1010584	1.29e-01	-15.15	0.0490	121	15	enet	0.12974	2.32e-54	-0.168580	8.66e-01	NA	NA	NA	NA	NA
PLOD1-out.wgt.RDat	/u/home/t/tboltz/project-ophoff/rna_whole_blood/bulk_TWAS_latest/test_sig_weights_lowcov_bulk//PLOD1-out.wgt.RDat	PLOD1	1	1.20e+07	1.20e+07	0.29162	rs2745291	2.049	rs7550536	2.67e-01	21.55	-0.5780	135	21	enet	0.27610	1.28e-123	-0.645764	5.18e-01	NA	NA	NA	NA	NA
PLXNA2-out.wgt.RDat	/u/home/t/tboltz/project-ophoff/rna_whole_blood/bulk_TWAS_latest/test_sig_weights_lowcov_bulk//PLXNA2-out.wgt.RDat	PLXNA2	1	2.08e+08	2.08e+08	0.01331	rs11119057	3.335	rs4844639	-1.88e-04	3.34	-0.0680	142	142	blup	0.00147	5.98e-02	0.021944	9.82e-01	NA	NA	NA	NA	NA
PMF1-out.wgt.RDat	/u/home/t/tboltz/project-ophoff/rna_whole_blood/bulk_TWAS_latest/test_sig_weights_lowcov_bulk//PMF1-out.wgt.RDat	PMF1	1	1.56e+08	1.56e+08	0.02882	rs2764406	-2.406	rs2758609	1.77e-02	-6.10	-0.7570	159	3	lasso	0.01865	7.05e-09	0.809072	4.18e-01	NA	NA	NA	NA	NA
PNRC2-out.wgt.RDat	/u/home/t/tboltz/project-ophoff/rna_whole_blood/bulk_TWAS_latest/test_sig_weights_lowcov_bulk//PNRC2-out.wgt.RDat	PNRC2	1	2.43e+07	2.43e+07	0.02595	rs6677615	3.171	rs12401982	5.05e-03	4.41	1.4230	91	4	lasso	0.01418	4.06e-07	1.218149	2.23e-01	NA	NA	NA	NA	NA
POGZ-out.wgt.RDat	/u/home/t/tboltz/project-ophoff/rna_whole_blood/bulk_TWAS_latest/test_sig_weights_lowcov_bulk//POGZ-out.wgt.RDat	POGZ	1	1.51e+08	1.51e+08	0.02124	rs10888409	2.169	rs6587577	2.29e-02	6.55	-1.7260	141	11	enet	0.02233	2.53e-10	-1.362714	1.73e-01	NA	NA	NA	NA	NA
POU2F1-out.wgt.RDat	/u/home/t/tboltz/project-ophoff/rna_whole_blood/bulk_TWAS_latest/test_sig_weights_lowcov_bulk//POU2F1-out.wgt.RDat	POU2F1	1	1.67e+08	1.67e+08	0.01741	rs9633326	-2.251	rs16858873	8.44e-03	-4.21	-0.2770	170	170	blup	0.00607	6.89e-04	-0.011363	9.91e-01	NA	NA	NA	NA	NA
PPFIA4-out.wgt.RDat	/u/home/t/tboltz/project-ophoff/rna_whole_blood/bulk_TWAS_latest/test_sig_weights_lowcov_bulk//PPFIA4-out.wgt.RDat	PPFIA4	1	2.03e+08	2.03e+08	0.34236	rs12048231	2.316	rs3737883	1.78e-01	-17.58	0.0880	146	19	enet	0.20559	1.11e-88	0.152661	8.79e-01	NA	NA	NA	NA	NA
PPIEL-out.wgt.RDat	/u/home/t/tboltz/project-ophoff/rna_whole_blood/bulk_TWAS_latest/test_sig_weights_lowcov_bulk//PPIEL-out.wgt.RDat	PPIEL	1	4.00e+07	4.00e+07	0.10475	rs530768	-2.114	rs2243761	5.47e-02	9.91	-1.8670	113	4	lasso	0.06260	2.55e-26	-1.458256	1.45e-01	NA	NA	NA	NA	NA
PPIE-out.wgt.RDat	/u/home/t/tboltz/project-ophoff/rna_whole_blood/bulk_TWAS_latest/test_sig_weights_lowcov_bulk//PPIE-out.wgt.RDat	PPIE	1	4.02e+07	4.02e+07	0.18330	rs496744	-2.050	rs17570439	2.50e-02	7.70	1.1700	129	31	enet	0.05712	4.10e-24	0.387987	6.98e-01	NA	NA	NA	NA	NA
PPIH-out.wgt.RDat	/u/home/t/tboltz/project-ophoff/rna_whole_blood/bulk_TWAS_latest/test_sig_weights_lowcov_bulk//PPIH-out.wgt.RDat	PPIH	1	4.31e+07	4.31e+07	0.01432	rs2071499	-2.574	rs11210691	2.11e-03	3.96	-0.2340	174	174	blup	0.00773	1.47e-04	-1.243367	2.14e-01	NA	NA	NA	NA	NA
PPOX-out.wgt.RDat	/u/home/t/tboltz/project-ophoff/rna_whole_blood/bulk_TWAS_latest/test_sig_weights_lowcov_bulk//PPOX-out.wgt.RDat	PPOX	1	1.61e+08	1.61e+08	0.01456	rs16832872	2.120	rs36013429	7.54e-03	-3.83	-0.3770	122	122	blup	0.00576	9.19e-04	-0.457476	6.47e-01	NA	NA	NA	NA	NA
PPP2R5A-out.wgt.RDat	/u/home/t/tboltz/project-ophoff/rna_whole_blood/bulk_TWAS_latest/test_sig_weights_lowcov_bulk//PPP2R5A-out.wgt.RDat	PPP2R5A	1	2.12e+08	2.12e+08	0.32562	rs2788132	-2.323	rs903119	4.75e-01	28.69	-0.3790	176	7	lasso	0.50189	5.06e-264	-0.904346	3.66e-01	NA	NA	NA	NA	NA
PPT1-out.wgt.RDat	/u/home/t/tboltz/project-ophoff/rna_whole_blood/bulk_TWAS_latest/test_sig_weights_lowcov_bulk//PPT1-out.wgt.RDat	PPT1	1	4.06e+07	4.06e+07	0.45445	rs16865682	2.292	rs4660383	5.25e-01	-30.21	0.7300	120	31	enet	0.65536	0.00e+00	-1.080424	2.80e-01	NA	NA	NA	NA	NA
PRDX1-out.wgt.RDat	/u/home/t/tboltz/project-ophoff/rna_whole_blood/bulk_TWAS_latest/test_sig_weights_lowcov_bulk//PRDX1-out.wgt.RDat	PRDX1	1	4.60e+07	4.60e+07	0.02196	rs3014237	-1.817	rs4660306	9.16e-03	4.38	-1.1800	144	4	lasso	0.00748	1.86e-04	-1.144715	2.52e-01	NA	NA	NA	NA	NA
PRDX6-out.wgt.RDat	/u/home/t/tboltz/project-ophoff/rna_whole_blood/bulk_TWAS_latest/test_sig_weights_lowcov_bulk//PRDX6-out.wgt.RDat	PRDX6	1	1.73e+08	1.73e+08	0.37001	rs1342038	-2.199	rs7521536	3.91e-01	26.02	0.1130	89	30	enet	0.54942	1.13e-301	0.678577	4.97e-01	NA	NA	NA	NA	NA
PRKAB2-out.wgt.RDat	/u/home/t/tboltz/project-ophoff/rna_whole_blood/bulk_TWAS_latest/test_sig_weights_lowcov_bulk//PRKAB2-out.wgt.RDat	PRKAB2	1	1.47e+08	1.47e+08	0.08843	rs12119079	3.100	rs2883434	7.45e-02	-11.42	0.2040	177	24	enet	0.09754	1.15e-40	0.446406	6.55e-01	NA	NA	NA	NA	NA
PRKCZ-out.wgt.RDat	/u/home/t/tboltz/project-ophoff/rna_whole_blood/bulk_TWAS_latest/test_sig_weights_lowcov_bulk//PRKCZ-out.wgt.RDat	PRKCZ	1	1.98e+06	1.98e+06	0.03117	NA	NA	NA	NA	NA	NA	56	0	blup	0.01919	4.33e-09	NA	NA	NA	NA	NA	NA	NA
PRMT6-out.wgt.RDat	/u/home/t/tboltz/project-ophoff/rna_whole_blood/bulk_TWAS_latest/test_sig_weights_lowcov_bulk//PRMT6-out.wgt.RDat	PRMT6	1	1.08e+08	1.08e+08	0.17476	rs4244121	-2.376	rs17496332	1.39e-01	-15.55	1.9710	117	3	lasso	0.13843	3.83e-58	-1.919462	5.49e-02	NA	NA	NA	NA	NA
PRPF38A-out.wgt.RDat	/u/home/t/tboltz/project-ophoff/rna_whole_blood/bulk_TWAS_latest/test_sig_weights_lowcov_bulk//PRPF38A-out.wgt.RDat	PRPF38A	1	5.29e+07	5.29e+07	0.02242	rs2795002	-2.391	rs7512768	3.24e-02	7.79	0.5610	86	1	lasso	0.03117	8.45e-14	0.561000	5.75e-01	NA	NA	NA	NA	NA
PRRC2C-out.wgt.RDat	/u/home/t/tboltz/project-ophoff/rna_whole_blood/bulk_TWAS_latest/test_sig_weights_lowcov_bulk//PRRC2C-out.wgt.RDat	PRRC2C	1	1.71e+08	1.71e+08	0.03941	rs235495	-3.196	rs2015996	2.29e-02	-6.71	1.3280	317	3	lasso	0.02299	1.39e-10	-1.358629	1.74e-01	NA	NA	NA	NA	NA
PRUNE1-out.wgt.RDat	/u/home/t/tboltz/project-ophoff/rna_whole_blood/bulk_TWAS_latest/test_sig_weights_lowcov_bulk//PRUNE1-out.wgt.RDat	PRUNE1	1	1.51e+08	1.51e+08	0.11795	rs10888409	2.169	rs12090604	1.34e-02	6.66	-1.5520	124	36	enet	0.04532	2.12e-19	-1.289571	1.97e-01	NA	NA	NA	NA	NA
PRXL2B-out.wgt.RDat	/u/home/t/tboltz/project-ophoff/rna_whole_blood/bulk_TWAS_latest/test_sig_weights_lowcov_bulk//PRXL2B-out.wgt.RDat	PRXL2B	1	2.52e+06	2.52e+06	0.02227	NA	NA	NA	NA	NA	NA	95	0	enet	0.03050	1.55e-13	NA	NA	NA	NA	NA	NA	NA
PSEN2-out.wgt.RDat	/u/home/t/tboltz/project-ophoff/rna_whole_blood/bulk_TWAS_latest/test_sig_weights_lowcov_bulk//PSEN2-out.wgt.RDat	PSEN2	1	2.27e+08	2.27e+08	0.03687	rs6759	-2.589	rs1046240	2.63e-02	6.97	-2.5830	155	10	enet	0.03130	7.48e-14	-1.810200	7.03e-02	NA	NA	NA	NA	NA
PSMB4-out.wgt.RDat	/u/home/t/tboltz/project-ophoff/rna_whole_blood/bulk_TWAS_latest/test_sig_weights_lowcov_bulk//PSMB4-out.wgt.RDat	PSMB4	1	1.51e+08	1.51e+08	0.03371	rs10888409	2.169	rs4603	4.00e-02	8.62	-1.6270	147	5	lasso	0.03868	9.13e-17	-1.656468	9.76e-02	NA	NA	NA	NA	NA
PSMD4-out.wgt.RDat	/u/home/t/tboltz/project-ophoff/rna_whole_blood/bulk_TWAS_latest/test_sig_weights_lowcov_bulk//PSMD4-out.wgt.RDat	PSMD4	1	1.51e+08	1.51e+08	0.02078	rs10888409	2.169	rs2031797	1.97e-02	-6.14	1.9120	149	2	lasso	0.01861	7.28e-09	-1.901579	5.72e-02	NA	NA	NA	NA	NA
PSRC1-out.wgt.RDat	/u/home/t/tboltz/project-ophoff/rna_whole_blood/bulk_TWAS_latest/test_sig_weights_lowcov_bulk//PSRC1-out.wgt.RDat	PSRC1	1	1.10e+08	1.10e+08	0.08452	rs4970751	2.766	rs646776	9.77e-02	13.14	1.5410	134	4	lasso	0.09648	3.16e-40	1.648185	9.93e-02	NA	NA	NA	NA	NA
PTBP2-out.wgt.RDat	/u/home/t/tboltz/project-ophoff/rna_whole_blood/bulk_TWAS_latest/test_sig_weights_lowcov_bulk//PTBP2-out.wgt.RDat	PTBP2	1	9.72e+07	9.72e+07	0.07132	rs12132152	3.165	rs7552545	8.61e-02	-12.33	-0.5630	220	17	enet	0.08644	4.70e-36	0.634441	5.26e-01	NA	NA	NA	NA	NA
PTGFRN-out.wgt.RDat	/u/home/t/tboltz/project-ophoff/rna_whole_blood/bulk_TWAS_latest/test_sig_weights_lowcov_bulk//PTGFRN-out.wgt.RDat	PTGFRN	1	1.17e+08	1.17e+08	0.02191	rs10923228	2.044	rs10801925	1.71e-02	-5.56	-0.2800	115	19	enet	0.01448	3.09e-07	0.967887	3.33e-01	NA	NA	NA	NA	NA
PTGS2-out.wgt.RDat	/u/home/t/tboltz/project-ophoff/rna_whole_blood/bulk_TWAS_latest/test_sig_weights_lowcov_bulk//PTGS2-out.wgt.RDat	PTGS2	1	1.87e+08	1.87e+08	0.05366	rs2307198	1.966	rs10798078	2.66e-02	-6.92	-0.6310	69	17	enet	0.02815	1.30e-12	0.195356	8.45e-01	NA	NA	NA	NA	NA
PTP4A2-out.wgt.RDat	/u/home/t/tboltz/project-ophoff/rna_whole_blood/bulk_TWAS_latest/test_sig_weights_lowcov_bulk//PTP4A2-out.wgt.RDat	PTP4A2	1	3.24e+07	3.24e+07	0.03284	rs34885668	2.337	rs12737935	4.41e-03	4.11	0.3360	93	14	enet	0.01782	1.50e-08	0.447734	6.54e-01	NA	NA	NA	NA	NA
PTPN22-out.wgt.RDat	/u/home/t/tboltz/project-ophoff/rna_whole_blood/bulk_TWAS_latest/test_sig_weights_lowcov_bulk//PTPN22-out.wgt.RDat	PTPN22	1	1.14e+08	1.14e+08	0.03260	rs556765	2.366	rs10745340	3.94e-02	8.91	1.9090	136	5	lasso	0.04568	1.53e-19	1.952870	5.08e-02	NA	NA	NA	NA	NA
PTPN7-out.wgt.RDat	/u/home/t/tboltz/project-ophoff/rna_whole_blood/bulk_TWAS_latest/test_sig_weights_lowcov_bulk//PTPN7-out.wgt.RDat	PTPN7	1	2.02e+08	2.02e+08	0.21318	NA	NA	NA	NA	NA	NA	103	0	lasso	0.16841	1.79e-71	NA	NA	NA	NA	NA	NA	NA
PYCR2-out.wgt.RDat	/u/home/t/tboltz/project-ophoff/rna_whole_blood/bulk_TWAS_latest/test_sig_weights_lowcov_bulk//PYCR2-out.wgt.RDat	PYCR2	1	2.26e+08	2.26e+08	0.12574	rs10753418	-3.067	rs1009668	2.98e-02	-7.43	0.3833	142	43	enet	0.05589	1.28e-23	2.071209	3.83e-02	0.000	0.997	0.000	0.001	0.002
QSOX1-out.wgt.RDat	/u/home/t/tboltz/project-ophoff/rna_whole_blood/bulk_TWAS_latest/test_sig_weights_lowcov_bulk//QSOX1-out.wgt.RDat	QSOX1	1	1.80e+08	1.80e+08	0.24765	rs10913945	3.450	rs3767183	3.62e-02	10.24	1.8580	180	52	enet	0.14209	9.62e-60	0.347903	7.28e-01	NA	NA	NA	NA	NA
RAB29-out.wgt.RDat	/u/home/t/tboltz/project-ophoff/rna_whole_blood/bulk_TWAS_latest/test_sig_weights_lowcov_bulk//RAB29-out.wgt.RDat	RAB29	1	2.06e+08	2.06e+08	0.11219	rs6680742	2.295	rs7513645	6.02e-02	-10.32	0.2100	118	13	lasso	0.07827	1.08e-32	0.240903	8.10e-01	NA	NA	NA	NA	NA
RAB3GAP2-out.wgt.RDat	/u/home/t/tboltz/project-ophoff/rna_whole_blood/bulk_TWAS_latest/test_sig_weights_lowcov_bulk//RAB3GAP2-out.wgt.RDat	RAB3GAP2	1	2.20e+08	2.20e+08	0.04037	rs2378330	2.237	rs6541127	2.70e-02	-7.25	0.1050	164	4	lasso	0.03405	6.19e-15	-0.682503	4.95e-01	NA	NA	NA	NA	NA
RAB4A-out.wgt.RDat	/u/home/t/tboltz/project-ophoff/rna_whole_blood/bulk_TWAS_latest/test_sig_weights_lowcov_bulk//RAB4A-out.wgt.RDat	RAB4A	1	2.29e+08	2.29e+08	0.01056	rs9660826	-3.507	rs237789	1.02e-02	-4.43	-3.3470	140	2	lasso	0.00740	2.00e-04	3.349537	8.09e-04	0.228	0.480	0.003	0.006	0.284
RABGAP1L-out.wgt.RDat	/u/home/t/tboltz/project-ophoff/rna_whole_blood/bulk_TWAS_latest/test_sig_weights_lowcov_bulk//RABGAP1L-out.wgt.RDat	RABGAP1L	1	1.74e+08	1.74e+08	0.06729	rs17373189	0.947	rs6685043	5.67e-03	4.29	-0.4400	183	183	blup	0.01089	8.13e-06	-0.976987	3.29e-01	NA	NA	NA	NA	NA
RABGGTB-out.wgt.RDat	/u/home/t/tboltz/project-ophoff/rna_whole_blood/bulk_TWAS_latest/test_sig_weights_lowcov_bulk//RABGGTB-out.wgt.RDat	RABGGTB	1	7.63e+07	7.63e+07	0.01767	rs10493583	-2.410	rs1770878	1.03e-02	-4.63	-1.6530	251	251	blup	0.00971	2.38e-05	1.394885	1.63e-01	NA	NA	NA	NA	NA
RAP1A-out.wgt.RDat	/u/home/t/tboltz/project-ophoff/rna_whole_blood/bulk_TWAS_latest/test_sig_weights_lowcov_bulk//RAP1A-out.wgt.RDat	RAP1A	1	1.12e+08	1.12e+08	0.16713	rs603331	-2.554	rs17665274	1.17e-01	-14.31	1.2390	208	8	enet	0.14069	3.95e-59	-1.892708	5.84e-02	NA	NA	NA	NA	NA
RAP1GAP-out.wgt.RDat	/u/home/t/tboltz/project-ophoff/rna_whole_blood/bulk_TWAS_latest/test_sig_weights_lowcov_bulk//RAP1GAP-out.wgt.RDat	RAP1GAP	1	2.20e+07	2.20e+07	0.41230	rs829391	-2.173	rs829372	1.68e-01	-17.16	-0.2380	123	15	lasso	0.40730	9.70e-199	1.120261	2.63e-01	NA	NA	NA	NA	NA
RASSF5-out.wgt.RDat	/u/home/t/tboltz/project-ophoff/rna_whole_blood/bulk_TWAS_latest/test_sig_weights_lowcov_bulk//RASSF5-out.wgt.RDat	RASSF5	1	2.07e+08	2.07e+08	0.09562	rs6692511	-1.470	rs6693578	2.26e-02	6.54	0.5550	114	32	enet	0.03428	4.99e-15	0.144155	8.85e-01	NA	NA	NA	NA	NA
RAVER2-out.wgt.RDat	/u/home/t/tboltz/project-ophoff/rna_whole_blood/bulk_TWAS_latest/test_sig_weights_lowcov_bulk//RAVER2-out.wgt.RDat	RAVER2	1	6.52e+07	6.52e+07	0.03511	rs1874406	-2.384	rs12566370	5.66e-03	4.44	1.2650	174	26	enet	0.02185	3.89e-10	0.079879	9.36e-01	NA	NA	NA	NA	NA
RBBP5-out.wgt.RDat	/u/home/t/tboltz/project-ophoff/rna_whole_blood/bulk_TWAS_latest/test_sig_weights_lowcov_bulk//RBBP5-out.wgt.RDat	RBBP5	1	2.05e+08	2.05e+08	0.02149	rs3795564	2.532	rs3753855	8.39e-03	4.99	-0.8500	221	221	blup	0.01428	3.70e-07	-1.706870	8.78e-02	NA	NA	NA	NA	NA
RBM15-out.wgt.RDat	/u/home/t/tboltz/project-ophoff/rna_whole_blood/bulk_TWAS_latest/test_sig_weights_lowcov_bulk//RBM15-out.wgt.RDat	RBM15	1	1.11e+08	1.11e+08	0.04458	rs4839069	3.168	rs1572263	2.91e-02	7.47	-0.2150	170	27	enet	0.03266	2.18e-14	-0.416907	6.77e-01	NA	NA	NA	NA	NA
RBM8A-out.wgt.RDat	/u/home/t/tboltz/project-ophoff/rna_whole_blood/bulk_TWAS_latest/test_sig_weights_lowcov_bulk//RBM8A-out.wgt.RDat	RBM8A	1	1.46e+08	1.46e+08	0.00864	NA	NA	NA	NA	NA	NA	19	0	enet	0.00761	1.64e-04	NA	NA	NA	NA	NA	NA	NA
RBMXL1-out.wgt.RDat	/u/home/t/tboltz/project-ophoff/rna_whole_blood/bulk_TWAS_latest/test_sig_weights_lowcov_bulk//RBMXL1-out.wgt.RDat	RBMXL1	1	8.95e+07	8.95e+07	0.06996	rs17130538	2.469	rs6428494	4.89e-02	-9.30	0.7350	152	14	enet	0.05943	4.81e-25	0.046027	9.63e-01	NA	NA	NA	NA	NA
RBP7-out.wgt.RDat	/u/home/t/tboltz/project-ophoff/rna_whole_blood/bulk_TWAS_latest/test_sig_weights_lowcov_bulk//RBP7-out.wgt.RDat	RBP7	1	1.01e+07	1.01e+07	0.03722	rs7518793	-2.581	rs6683452	5.94e-03	-4.73	0.1080	114	7	lasso	0.01457	2.83e-07	0.679533	4.97e-01	NA	NA	NA	NA	NA
RCAN3-out.wgt.RDat	/u/home/t/tboltz/project-ophoff/rna_whole_blood/bulk_TWAS_latest/test_sig_weights_lowcov_bulk//RCAN3-out.wgt.RDat	RCAN3	1	2.48e+07	2.48e+07	0.04640	rs4648940	2.338	rs11805096	2.27e-02	6.48	0.7460	131	3	lasso	0.02243	2.30e-10	0.776076	4.38e-01	NA	NA	NA	NA	NA
RCC1-out.wgt.RDat	/u/home/t/tboltz/project-ophoff/rna_whole_blood/bulk_TWAS_latest/test_sig_weights_lowcov_bulk//RCC1-out.wgt.RDat	RCC1	1	2.88e+07	2.88e+07	0.02823	rs204066	-3.253	rs12566174	4.51e-03	4.41	-1.1770	109	22	enet	0.01242	2.00e-06	-0.774782	4.38e-01	NA	NA	NA	NA	NA
RCC2-out.wgt.RDat	/u/home/t/tboltz/project-ophoff/rna_whole_blood/bulk_TWAS_latest/test_sig_weights_lowcov_bulk//RCC2-out.wgt.RDat	RCC2	1	1.78e+07	1.78e+07	0.04747	rs954627	-3.302	rs2883272	3.12e-02	-7.64	-0.4600	140	3	lasso	0.04071	1.44e-17	0.371506	7.10e-01	NA	NA	NA	NA	NA
RCSD1-out.wgt.RDat	/u/home/t/tboltz/project-ophoff/rna_whole_blood/bulk_TWAS_latest/test_sig_weights_lowcov_bulk//RCSD1-out.wgt.RDat	RCSD1	1	1.68e+08	1.68e+08	0.06981	rs1618399	-2.055	rs4657679	5.19e-02	-9.68	-1.4830	137	4	lasso	0.05154	7.07e-22	1.588619	1.12e-01	NA	NA	NA	NA	NA
RER1-out.wgt.RDat	/u/home/t/tboltz/project-ophoff/rna_whole_blood/bulk_TWAS_latest/test_sig_weights_lowcov_bulk//RER1-out.wgt.RDat	RER1	1	2.32e+06	2.32e+06	0.03310	NA	NA	NA	NA	NA	NA	70	0	lasso	0.02144	5.63e-10	NA	NA	NA	NA	NA	NA	NA
RERE-out.wgt.RDat	/u/home/t/tboltz/project-ophoff/rna_whole_blood/bulk_TWAS_latest/test_sig_weights_lowcov_bulk//RERE-out.wgt.RDat	RERE	1	8.91e+06	8.91e+06	0.05232	rs11121271	-3.289	rs301806	7.13e-02	-11.16	2.9470	108	7	lasso	0.07942	3.64e-33	-2.852624	4.34e-03	0.000	0.863	0.000	0.002	0.135
RGL1-out.wgt.RDat	/u/home/t/tboltz/project-ophoff/rna_whole_blood/bulk_TWAS_latest/test_sig_weights_lowcov_bulk//RGL1-out.wgt.RDat	RGL1	1	1.84e+08	1.84e+08	0.04851	rs602182	3.148	rs6424909	3.19e-02	7.67	-0.6590	198	9	enet	0.04150	6.99e-18	-1.093071	2.74e-01	NA	NA	NA	NA	NA
RGS18-out.wgt.RDat	/u/home/t/tboltz/project-ophoff/rna_whole_blood/bulk_TWAS_latest/test_sig_weights_lowcov_bulk//RGS18-out.wgt.RDat	RGS18	1	1.92e+08	1.92e+08	0.03798	rs10494667	-1.749	rs7415837	2.28e-02	7.26	0.8410	102	8	enet	0.03422	5.27e-15	0.871624	3.83e-01	NA	NA	NA	NA	NA
RGS5-out.wgt.RDat	/u/home/t/tboltz/project-ophoff/rna_whole_blood/bulk_TWAS_latest/test_sig_weights_lowcov_bulk//RGS5-out.wgt.RDat	RGS5	1	1.63e+08	1.63e+08	0.02956	rs3001083	1.822	rs12748519	2.32e-02	-6.68	0.7050	242	2	lasso	0.02344	9.23e-11	-0.427440	6.69e-01	NA	NA	NA	NA	NA
RHCE-out.wgt.RDat	/u/home/t/tboltz/project-ophoff/rna_whole_blood/bulk_TWAS_latest/test_sig_weights_lowcov_bulk//RHCE-out.wgt.RDat	RHCE	1	2.58e+07	2.58e+07	0.02752	rs932372	2.967	rs1053438	2.65e-02	-7.37	2.7530	126	2	lasso	0.02371	7.27e-11	-2.776479	5.50e-03	0.000	0.903	0.000	0.002	0.094
RHD-out.wgt.RDat	/u/home/t/tboltz/project-ophoff/rna_whole_blood/bulk_TWAS_latest/test_sig_weights_lowcov_bulk//RHD-out.wgt.RDat	RHD	1	2.56e+07	2.56e+07	0.40043	rs932372	2.967	rs1053438	2.13e-01	19.24	2.7530	122	3	lasso	0.40106	8.43e-195	3.045564	2.32e-03	0.000	0.913	0.000	0.002	0.085
RHOC-out.wgt.RDat	/u/home/t/tboltz/project-ophoff/rna_whole_blood/bulk_TWAS_latest/test_sig_weights_lowcov_bulk//RHOC-out.wgt.RDat	RHOC	1	1.13e+08	1.13e+08	0.02481	rs1766864	-2.143	rs7554916	2.18e-02	-6.46	-0.6080	120	12	enet	0.02046	1.38e-09	0.274065	7.84e-01	NA	NA	NA	NA	NA
RHOU-out.wgt.RDat	/u/home/t/tboltz/project-ophoff/rna_whole_blood/bulk_TWAS_latest/test_sig_weights_lowcov_bulk//RHOU-out.wgt.RDat	RHOU	1	2.29e+08	2.29e+08	0.15326	rs241360	2.299	rs537250	5.50e-02	9.92	-0.4740	168	36	enet	0.09027	1.22e-37	-0.539602	5.89e-01	NA	NA	NA	NA	NA
RIMKLA-out.wgt.RDat	/u/home/t/tboltz/project-ophoff/rna_whole_blood/bulk_TWAS_latest/test_sig_weights_lowcov_bulk//RIMKLA-out.wgt.RDat	RIMKLA	1	4.28e+07	4.28e+07	0.02918	rs2071499	-2.574	rs1055055	9.58e-03	-5.45	-2.5670	174	4	lasso	0.01095	7.66e-06	2.607864	9.11e-03	0.011	0.942	0.000	0.001	0.047
RIMS3-out.wgt.RDat	/u/home/t/tboltz/project-ophoff/rna_whole_blood/bulk_TWAS_latest/test_sig_weights_lowcov_bulk//RIMS3-out.wgt.RDat	RIMS3	1	4.11e+07	4.11e+07	0.05425	rs16865682	2.292	rs12562229	3.32e-02	7.68	-1.6950	143	30	enet	0.03206	3.75e-14	-1.052301	2.93e-01	NA	NA	NA	NA	NA
RIT1-out.wgt.RDat	/u/home/t/tboltz/project-ophoff/rna_whole_blood/bulk_TWAS_latest/test_sig_weights_lowcov_bulk//RIT1-out.wgt.RDat	RIT1	1	1.56e+08	1.56e+08	0.01398	rs6800	2.145	rs670523	1.40e-02	-5.84	0.0060	120	3	lasso	0.01432	3.58e-07	0.230397	8.18e-01	NA	NA	NA	NA	NA
RNASEL-out.wgt.RDat	/u/home/t/tboltz/project-ophoff/rna_whole_blood/bulk_TWAS_latest/test_sig_weights_lowcov_bulk//RNASEL-out.wgt.RDat	RNASEL	1	1.83e+08	1.83e+08	0.15504	rs12748778	-2.312	rs3738579	8.78e-02	12.48	0.1590	166	14	enet	0.09145	3.95e-38	0.163170	8.70e-01	NA	NA	NA	NA	NA
RNF115-out.wgt.RDat	/u/home/t/tboltz/project-ophoff/rna_whole_blood/bulk_TWAS_latest/test_sig_weights_lowcov_bulk//RNF115-out.wgt.RDat	RNF115	1	1.46e+08	1.46e+08	0.04292	NA	NA	NA	NA	NA	NA	19	0	enet	0.01382	5.63e-07	NA	NA	NA	NA	NA	NA	NA
RNF187-out.wgt.RDat	/u/home/t/tboltz/project-ophoff/rna_whole_blood/bulk_TWAS_latest/test_sig_weights_lowcov_bulk//RNF187-out.wgt.RDat	RNF187	1	2.29e+08	2.29e+08	0.06074	rs241360	2.299	rs3795809	5.35e-02	9.83	-0.3390	174	8	lasso	0.06252	2.73e-26	-0.225685	8.21e-01	NA	NA	NA	NA	NA
RNF19B-out.wgt.RDat	/u/home/t/tboltz/project-ophoff/rna_whole_blood/bulk_TWAS_latest/test_sig_weights_lowcov_bulk//RNF19B-out.wgt.RDat	RNF19B	1	3.34e+07	3.34e+07	0.11444	rs4653051	2.311	rs194652	4.85e-02	9.64	-0.4050	80	11	enet	0.04918	6.14e-21	0.227832	8.20e-01	NA	NA	NA	NA	NA
RNF207-out.wgt.RDat	/u/home/t/tboltz/project-ophoff/rna_whole_blood/bulk_TWAS_latest/test_sig_weights_lowcov_bulk//RNF207-out.wgt.RDat	RNF207	1	6.27e+06	6.27e+06	0.01618	rs571655	3.176	rs12048815	6.79e-03	-4.01	-0.0177	90	90	blup	0.00452	2.96e-03	-0.695393	4.87e-01	NA	NA	NA	NA	NA
RNF220-out.wgt.RDat	/u/home/t/tboltz/project-ophoff/rna_whole_blood/bulk_TWAS_latest/test_sig_weights_lowcov_bulk//RNF220-out.wgt.RDat	RNF220	1	4.49e+07	4.49e+07	0.11368	rs2486005	2.152	rs6683133	3.68e-02	-8.11	-1.3690	99	11	enet	0.03966	3.73e-17	1.153778	2.49e-01	NA	NA	NA	NA	NA
RNF2-out.wgt.RDat	/u/home/t/tboltz/project-ophoff/rna_whole_blood/bulk_TWAS_latest/test_sig_weights_lowcov_bulk//RNF2-out.wgt.RDat	RNF2	1	1.85e+08	1.85e+08	0.00921	rs10911611	-2.024	rs2050566	8.08e-03	-4.28	-1.0860	140	12	enet	0.00429	3.69e-03	1.445816	1.48e-01	NA	NA	NA	NA	NA
RNPC3-out.wgt.RDat	/u/home/t/tboltz/project-ophoff/rna_whole_blood/bulk_TWAS_latest/test_sig_weights_lowcov_bulk//RNPC3-out.wgt.RDat	RNPC3	1	1.04e+08	1.04e+08	0.03148	rs10493985	2.681	rs17467099	1.20e-02	5.27	-2.2260	70	70	blup	0.00873	5.87e-05	-2.497450	1.25e-02	0.042	0.934	0.000	0.000	0.023
RNPEP-out.wgt.RDat	/u/home/t/tboltz/project-ophoff/rna_whole_blood/bulk_TWAS_latest/test_sig_weights_lowcov_bulk//RNPEP-out.wgt.RDat	RNPEP	1	2.02e+08	2.02e+08	0.31078	rs6689634	2.778	rs4950752	4.52e-01	-28.01	-2.7730	117	20	enet	0.46195	4.61e-235	2.916298	3.54e-03	0.000	0.913	0.000	0.001	0.087
RPA2-out.wgt.RDat	/u/home/t/tboltz/project-ophoff/rna_whole_blood/bulk_TWAS_latest/test_sig_weights_lowcov_bulk//RPA2-out.wgt.RDat	RPA2	1	2.82e+07	2.82e+07	0.13971	rs12040932	-2.562	rs10902678	5.05e-02	9.78	0.8910	112	44	enet	0.08351	7.57e-35	0.711143	4.77e-01	NA	NA	NA	NA	NA
RPAP2-out.wgt.RDat	/u/home/t/tboltz/project-ophoff/rna_whole_blood/bulk_TWAS_latest/test_sig_weights_lowcov_bulk//RPAP2-out.wgt.RDat	RPAP2	1	9.28e+07	9.28e+07	0.01528	rs11165816	2.106	rs6604082	7.66e-03	4.22	-0.7660	172	172	blup	0.00958	2.68e-05	-1.051938	2.93e-01	NA	NA	NA	NA	NA
RPF1-out.wgt.RDat	/u/home/t/tboltz/project-ophoff/rna_whole_blood/bulk_TWAS_latest/test_sig_weights_lowcov_bulk//RPF1-out.wgt.RDat	RPF1	1	8.49e+07	8.49e+07	0.04320	rs315542	-2.755	rs11163977	2.29e-02	-7.08	-0.5250	157	16	enet	0.02421	4.61e-11	1.198899	2.31e-01	NA	NA	NA	NA	NA
RPS6KA1-out.wgt.RDat	/u/home/t/tboltz/project-ophoff/rna_whole_blood/bulk_TWAS_latest/test_sig_weights_lowcov_bulk//RPS6KA1-out.wgt.RDat	RPS6KA1	1	2.69e+07	2.69e+07	0.15736	rs11247860	-2.949	rs17162190	4.55e-02	9.11	0.6090	156	4	lasso	0.04563	1.60e-19	0.864595	3.87e-01	NA	NA	NA	NA	NA
RPS8-out.wgt.RDat	/u/home/t/tboltz/project-ophoff/rna_whole_blood/bulk_TWAS_latest/test_sig_weights_lowcov_bulk//RPS8-out.wgt.RDat	RPS8	1	4.52e+07	4.52e+07	0.06413	rs12735704	-1.716	rs2295997	9.37e-02	-13.01	-0.5250	51	6	enet	0.09511	1.18e-39	0.478713	6.32e-01	NA	NA	NA	NA	NA
RPSAP21-out.wgt.RDat	/u/home/t/tboltz/project-ophoff/rna_whole_blood/bulk_TWAS_latest/test_sig_weights_lowcov_bulk//RPSAP21-out.wgt.RDat	RPSAP21	1	2.37e+08	2.37e+08	0.01480	rs6656641	-3.145	rs3768138	3.90e-03	-4.45	0.1530	171	8	enet	0.00773	1.47e-04	-0.387405	6.98e-01	NA	NA	NA	NA	NA
RSC1A1-out.wgt.RDat	/u/home/t/tboltz/project-ophoff/rna_whole_blood/bulk_TWAS_latest/test_sig_weights_lowcov_bulk//RSC1A1-out.wgt.RDat	RSC1A1	1	1.60e+07	1.60e+07	0.00784	rs10927875	-2.341	rs3795763	1.18e-02	4.86	1.7800	250	1	lasso	0.00838	8.06e-05	1.780000	7.51e-02	NA	NA	NA	NA	NA
RSRP1-out.wgt.RDat	/u/home/t/tboltz/project-ophoff/rna_whole_blood/bulk_TWAS_latest/test_sig_weights_lowcov_bulk//RSRP1-out.wgt.RDat	RSRP1	1	2.57e+07	2.57e+07	0.38239	rs932372	2.967	rs3091242	1.73e-01	17.40	2.7710	120	2	lasso	0.34298	4.83e-160	3.020226	2.53e-03	0.000	0.912	0.000	0.002	0.087
RTCA-out.wgt.RDat	/u/home/t/tboltz/project-ophoff/rna_whole_blood/bulk_TWAS_latest/test_sig_weights_lowcov_bulk//RTCA-out.wgt.RDat	RTCA	1	1.01e+08	1.01e+08	0.01806	rs12035706	-2.739	rs7514752	2.11e-02	6.27	-0.5630	207	3	lasso	0.01807	1.19e-08	-0.584299	5.59e-01	NA	NA	NA	NA	NA
RWDD3-out.wgt.RDat	/u/home/t/tboltz/project-ophoff/rna_whole_blood/bulk_TWAS_latest/test_sig_weights_lowcov_bulk//RWDD3-out.wgt.RDat	RWDD3	1	9.57e+07	9.57e+07	0.05492	rs34692933	3.518	rs259359	1.81e-02	7.43	0.1410	237	10	lasso	0.04976	3.63e-21	-0.531782	5.95e-01	NA	NA	NA	NA	NA
S100A10-out.wgt.RDat	/u/home/t/tboltz/project-ophoff/rna_whole_blood/bulk_TWAS_latest/test_sig_weights_lowcov_bulk//S100A10-out.wgt.RDat	S100A10	1	1.52e+08	1.52e+08	0.06864	rs6667458	1.908	rs11204915	3.06e-02	7.46	0.3780	135	135	blup	0.03870	8.97e-17	-0.555829	5.78e-01	NA	NA	NA	NA	NA
S100A12-out.wgt.RDat	/u/home/t/tboltz/project-ophoff/rna_whole_blood/bulk_TWAS_latest/test_sig_weights_lowcov_bulk//S100A12-out.wgt.RDat	S100A12	1	1.53e+08	1.53e+08	0.45837	rs12042989	3.606	rs6659104	3.13e-01	23.42	-0.5380	125	11	enet	0.43607	2.02e-217	-0.265156	7.91e-01	NA	NA	NA	NA	NA
S100A13-out.wgt.RDat	/u/home/t/tboltz/project-ophoff/rna_whole_blood/bulk_TWAS_latest/test_sig_weights_lowcov_bulk//S100A13-out.wgt.RDat	S100A13	1	1.54e+08	1.54e+08	0.07551	rs12403956	3.894	rs3795396	5.22e-02	9.86	-0.5580	121	12	enet	0.04668	6.13e-20	-0.572346	5.67e-01	NA	NA	NA	NA	NA
S100A4-out.wgt.RDat	/u/home/t/tboltz/project-ophoff/rna_whole_blood/bulk_TWAS_latest/test_sig_weights_lowcov_bulk//S100A4-out.wgt.RDat	S100A4	1	1.54e+08	1.54e+08	0.08480	rs12403956	3.894	rs4845552	2.25e-02	-6.56	-0.2970	123	9	enet	0.02709	3.40e-12	0.805451	4.21e-01	NA	NA	NA	NA	NA
S100A8-out.wgt.RDat	/u/home/t/tboltz/project-ophoff/rna_whole_blood/bulk_TWAS_latest/test_sig_weights_lowcov_bulk//S100A8-out.wgt.RDat	S100A8	1	1.53e+08	1.53e+08	0.05773	rs12042989	3.606	rs6659104	3.35e-02	8.09	-0.5380	126	16	enet	0.04266	2.43e-18	-0.624348	5.32e-01	NA	NA	NA	NA	NA
S100A9-out.wgt.RDat	/u/home/t/tboltz/project-ophoff/rna_whole_blood/bulk_TWAS_latest/test_sig_weights_lowcov_bulk//S100A9-out.wgt.RDat	S100A9	1	1.53e+08	1.53e+08	0.15312	rs7512766	3.546	rs6659104	1.13e-01	14.18	-0.5380	124	4	lasso	0.13706	1.52e-57	-0.372153	7.10e-01	NA	NA	NA	NA	NA
S100PBP-out.wgt.RDat	/u/home/t/tboltz/project-ophoff/rna_whole_blood/bulk_TWAS_latest/test_sig_weights_lowcov_bulk//S100PBP-out.wgt.RDat	S100PBP	1	3.33e+07	3.33e+07	0.16719	rs607355	2.254	rs796772	1.10e-01	-13.86	0.7640	64	18	enet	0.11793	2.78e-49	-1.064741	2.87e-01	NA	NA	NA	NA	NA
S1PR1-out.wgt.RDat	/u/home/t/tboltz/project-ophoff/rna_whole_blood/bulk_TWAS_latest/test_sig_weights_lowcov_bulk//S1PR1-out.wgt.RDat	S1PR1	1	1.02e+08	1.02e+08	0.04124	rs12048904	2.461	rs910633	2.44e-02	-6.59	0.1350	182	5	lasso	0.02518	1.92e-11	-0.265473	7.91e-01	NA	NA	NA	NA	NA
SASS6-out.wgt.RDat	/u/home/t/tboltz/project-ophoff/rna_whole_blood/bulk_TWAS_latest/test_sig_weights_lowcov_bulk//SASS6-out.wgt.RDat	SASS6	1	1.01e+08	1.01e+08	0.03497	rs12035706	-2.739	rs11166405	4.30e-03	4.92	-0.1530	239	239	blup	0.01778	1.54e-08	0.532339	5.94e-01	NA	NA	NA	NA	NA
SCCPDH-out.wgt.RDat	/u/home/t/tboltz/project-ophoff/rna_whole_blood/bulk_TWAS_latest/test_sig_weights_lowcov_bulk//SCCPDH-out.wgt.RDat	SCCPDH	1	2.47e+08	2.47e+08	0.10478	rs7514190	-2.835	rs6685364	1.45e-02	6.68	0.5230	175	32	enet	0.06183	5.20e-26	-0.398621	6.90e-01	NA	NA	NA	NA	NA
SCP2-out.wgt.RDat	/u/home/t/tboltz/project-ophoff/rna_whole_blood/bulk_TWAS_latest/test_sig_weights_lowcov_bulk//SCP2-out.wgt.RDat	SCP2	1	5.34e+07	5.34e+07	0.11036	rs6588459	2.631	rs480299	1.06e-01	-13.71	1.0430	171	7	lasso	0.12430	5.14e-52	-0.495092	6.21e-01	NA	NA	NA	NA	NA
SCYL3-out.wgt.RDat	/u/home/t/tboltz/project-ophoff/rna_whole_blood/bulk_TWAS_latest/test_sig_weights_lowcov_bulk//SCYL3-out.wgt.RDat	SCYL3	1	1.70e+08	1.70e+08	0.01086	rs10919325	-2.616	rs1360294	4.17e-03	4.12	0.1070	315	4	lasso	0.00316	1.10e-02	0.304852	7.60e-01	NA	NA	NA	NA	NA
SDCCAG8-out.wgt.RDat	/u/home/t/tboltz/project-ophoff/rna_whole_blood/bulk_TWAS_latest/test_sig_weights_lowcov_bulk//SDCCAG8-out.wgt.RDat	SDCCAG8	1	2.43e+08	2.43e+08	0.18798	rs7531823	2.238	rs10803133	7.56e-02	11.65	0.7440	104	10	lasso	0.13737	1.12e-57	0.247327	8.05e-01	NA	NA	NA	NA	NA
SDHC-out.wgt.RDat	/u/home/t/tboltz/project-ophoff/rna_whole_blood/bulk_TWAS_latest/test_sig_weights_lowcov_bulk//SDHC-out.wgt.RDat	SDHC	1	1.61e+08	1.61e+08	0.07820	rs16832872	2.120	rs16832871	7.67e-02	-11.72	1.3850	172	29	enet	0.08990	1.73e-37	-0.833620	4.04e-01	NA	NA	NA	NA	NA
SELL-out.wgt.RDat	/u/home/t/tboltz/project-ophoff/rna_whole_blood/bulk_TWAS_latest/test_sig_weights_lowcov_bulk//SELL-out.wgt.RDat	SELL	1	1.70e+08	1.70e+08	0.63264	rs10919325	-2.616	rs4987358	3.11e-01	-23.18	0.8370	292	64	enet	0.50187	5.20e-264	-0.240807	8.10e-01	NA	NA	NA	NA	NA
SELP-out.wgt.RDat	/u/home/t/tboltz/project-ophoff/rna_whole_blood/bulk_TWAS_latest/test_sig_weights_lowcov_bulk//SELP-out.wgt.RDat	SELP	1	1.70e+08	1.70e+08	0.04999	rs6427229	-2.378	rs3917710	1.70e-02	-6.37	-1.0780	305	6	lasso	0.02803	1.46e-12	1.242756	2.14e-01	NA	NA	NA	NA	NA
SEMA4A-out.wgt.RDat	/u/home/t/tboltz/project-ophoff/rna_whole_blood/bulk_TWAS_latest/test_sig_weights_lowcov_bulk//SEMA4A-out.wgt.RDat	SEMA4A	1	1.56e+08	1.56e+08	0.10459	rs2764406	-2.388	rs3806408	5.82e-02	-10.12	2.1380	160	25	enet	0.09400	3.41e-39	-1.306413	1.91e-01	NA	NA	NA	NA	NA
SERINC2-out.wgt.RDat	/u/home/t/tboltz/project-ophoff/rna_whole_blood/bulk_TWAS_latest/test_sig_weights_lowcov_bulk//SERINC2-out.wgt.RDat	SERINC2	1	3.19e+07	3.19e+07	0.05453	rs1474182	-1.818	rs6701521	2.61e-02	-7.07	-0.0950	119	14	lasso	0.03229	3.05e-14	0.630563	5.28e-01	NA	NA	NA	NA	NA
SGIP1-out.wgt.RDat	/u/home/t/tboltz/project-ophoff/rna_whole_blood/bulk_TWAS_latest/test_sig_weights_lowcov_bulk//SGIP1-out.wgt.RDat	SGIP1	1	6.70e+07	6.70e+07	0.05266	rs17497947	-3.713	rs7532400	5.63e-02	-10.43	1.4410	256	17	enet	0.07024	2.03e-29	-1.319711	1.87e-01	NA	NA	NA	NA	NA
SH3BGRL3-out.wgt.RDat	/u/home/t/tboltz/project-ophoff/rna_whole_blood/bulk_TWAS_latest/test_sig_weights_lowcov_bulk//SH3BGRL3-out.wgt.RDat	SH3BGRL3	1	2.66e+07	2.66e+07	0.05933	rs11247860	-2.949	rs17257176	8.93e-02	-12.78	-0.2240	167	20	enet	0.09349	5.57e-39	0.360721	7.18e-01	NA	NA	NA	NA	NA
SH3BP5L-out.wgt.RDat	/u/home/t/tboltz/project-ophoff/rna_whole_blood/bulk_TWAS_latest/test_sig_weights_lowcov_bulk//SH3BP5L-out.wgt.RDat	SH3BP5L	1	2.49e+08	2.49e+08	0.12305	rs4072273	2.001	rs12027409	3.70e-02	-8.09	-0.3260	27	6	lasso	0.05298	1.87e-22	0.933561	3.51e-01	NA	NA	NA	NA	NA
SH3GLB1-out.wgt.RDat	/u/home/t/tboltz/project-ophoff/rna_whole_blood/bulk_TWAS_latest/test_sig_weights_lowcov_bulk//SH3GLB1-out.wgt.RDat	SH3GLB1	1	8.72e+07	8.72e+07	0.03842	rs6576818	2.952	rs6692601	1.33e-02	-4.96	1.2850	144	2	lasso	0.01217	2.53e-06	-1.172146	2.41e-01	NA	NA	NA	NA	NA
SHC1-out.wgt.RDat	/u/home/t/tboltz/project-ophoff/rna_whole_blood/bulk_TWAS_latest/test_sig_weights_lowcov_bulk//SHC1-out.wgt.RDat	SHC1	1	1.55e+08	1.55e+08	0.01349	rs2229857	-2.791	rs16836580	7.96e-03	3.95	2.3840	111	1	lasso	0.00273	1.67e-02	2.384000	1.71e-02	0.817	0.179	0.001	0.000	0.004
SHISA4-out.wgt.RDat	/u/home/t/tboltz/project-ophoff/rna_whole_blood/bulk_TWAS_latest/test_sig_weights_lowcov_bulk//SHISA4-out.wgt.RDat	SHISA4	1	2.02e+08	2.02e+08	0.03905	rs6689634	2.778	rs11580908	1.69e-02	5.87	0.8880	128	2	lasso	0.01607	7.26e-08	0.551894	5.81e-01	NA	NA	NA	NA	NA
SIPA1L2-out.wgt.RDat	/u/home/t/tboltz/project-ophoff/rna_whole_blood/bulk_TWAS_latest/test_sig_weights_lowcov_bulk//SIPA1L2-out.wgt.RDat	SIPA1L2	1	2.33e+08	2.33e+08	0.18607	rs10864724	-3.091	rs4649274	1.16e-01	14.97	-0.6100	231	23	enet	0.14780	2.94e-62	0.946211	3.44e-01	NA	NA	NA	NA	NA
SLAMF1-out.wgt.RDat	/u/home/t/tboltz/project-ophoff/rna_whole_blood/bulk_TWAS_latest/test_sig_weights_lowcov_bulk//SLAMF1-out.wgt.RDat	SLAMF1	1	1.61e+08	1.61e+08	0.04561	rs1503859	1.872	rs10218843	3.78e-03	-4.68	0.3130	108	108	blup	0.01807	1.19e-08	-0.616801	5.37e-01	NA	NA	NA	NA	NA
SLAMF6-out.wgt.RDat	/u/home/t/tboltz/project-ophoff/rna_whole_blood/bulk_TWAS_latest/test_sig_weights_lowcov_bulk//SLAMF6-out.wgt.RDat	SLAMF6	1	1.60e+08	1.60e+08	0.03719	rs1503859	1.872	rs12137007	1.61e-02	-5.68	-0.4730	104	17	enet	0.01727	2.46e-08	1.172669	2.41e-01	NA	NA	NA	NA	NA
SLAMF7-out.wgt.RDat	/u/home/t/tboltz/project-ophoff/rna_whole_blood/bulk_TWAS_latest/test_sig_weights_lowcov_bulk//SLAMF7-out.wgt.RDat	SLAMF7	1	1.61e+08	1.61e+08	0.04522	rs1503859	1.872	rs983494	3.79e-02	-8.31	-0.2380	122	4	enet	0.04582	1.34e-19	0.500457	6.17e-01	NA	NA	NA	NA	NA
SLC1A7-out.wgt.RDat	/u/home/t/tboltz/project-ophoff/rna_whole_blood/bulk_TWAS_latest/test_sig_weights_lowcov_bulk//SLC1A7-out.wgt.RDat	SLC1A7	1	5.36e+07	5.36e+07	0.08109	rs6588459	2.631	rs2282340	5.82e-02	-10.36	-0.9740	211	22	enet	0.07056	1.51e-29	0.937533	3.48e-01	NA	NA	NA	NA	NA
SLC22A15-out.wgt.RDat	/u/home/t/tboltz/project-ophoff/rna_whole_blood/bulk_TWAS_latest/test_sig_weights_lowcov_bulk//SLC22A15-out.wgt.RDat	SLC22A15	1	1.17e+08	1.17e+08	0.21085	rs12089467	2.849	rs17035096	3.17e-01	23.58	-0.2840	221	7	lasso	0.33816	2.70e-157	-0.493980	6.21e-01	NA	NA	NA	NA	NA
SLC25A24-out.wgt.RDat	/u/home/t/tboltz/project-ophoff/rna_whole_blood/bulk_TWAS_latest/test_sig_weights_lowcov_bulk//SLC25A24-out.wgt.RDat	SLC25A24	1	1.09e+08	1.09e+08	0.48094	rs1777467	3.661	rs7418288	1.39e-01	15.52	-0.5630	101	27	enet	0.31272	3.99e-143	1.904075	5.69e-02	NA	NA	NA	NA	NA
SLC25A34-out.wgt.RDat	/u/home/t/tboltz/project-ophoff/rna_whole_blood/bulk_TWAS_latest/test_sig_weights_lowcov_bulk//SLC25A34-out.wgt.RDat	SLC25A34	1	1.61e+07	1.61e+07	0.00984	rs10927875	-2.341	rs3817269	4.07e-03	-4.53	0.9900	242	242	blup	0.00563	1.04e-03	-2.234788	2.54e-02	0.427	0.570	0.001	0.001	0.002
SLC27A3-out.wgt.RDat	/u/home/t/tboltz/project-ophoff/rna_whole_blood/bulk_TWAS_latest/test_sig_weights_lowcov_bulk//SLC27A3-out.wgt.RDat	SLC27A3	1	1.54e+08	1.54e+08	0.18165	rs12403956	3.894	rs7536700	1.63e-02	5.57	-0.8540	106	25	enet	0.03512	2.34e-15	-1.438845	1.50e-01	NA	NA	NA	NA	NA
SLC2A1-out.wgt.RDat	/u/home/t/tboltz/project-ophoff/rna_whole_blood/bulk_TWAS_latest/test_sig_weights_lowcov_bulk//SLC2A1-out.wgt.RDat	SLC2A1	1	4.34e+07	4.34e+07	0.02845	rs7527092	2.591	rs841852	1.98e-02	-6.96	0.9280	174	3	lasso	0.02443	3.77e-11	-1.232798	2.18e-01	NA	NA	NA	NA	NA
SLC2A5-out.wgt.RDat	/u/home/t/tboltz/project-ophoff/rna_whole_blood/bulk_TWAS_latest/test_sig_weights_lowcov_bulk//SLC2A5-out.wgt.RDat	SLC2A5	1	9.15e+06	9.15e+06	0.03181	rs11121271	-3.289	rs12080175	5.62e-03	4.55	0.1320	85	85	blup	0.01866	7.00e-09	-0.422617	6.73e-01	NA	NA	NA	NA	NA
SLC30A7-out.wgt.RDat	/u/home/t/tboltz/project-ophoff/rna_whole_blood/bulk_TWAS_latest/test_sig_weights_lowcov_bulk//SLC30A7-out.wgt.RDat	SLC30A7	1	1.01e+08	1.01e+08	0.01796	rs12048904	2.461	rs12746449	4.58e-03	4.50	1.2290	152	152	blup	0.00848	7.39e-05	2.529864	1.14e-02	0.463	0.529	0.000	0.000	0.007
SLC35D1-out.wgt.RDat	/u/home/t/tboltz/project-ophoff/rna_whole_blood/bulk_TWAS_latest/test_sig_weights_lowcov_bulk//SLC35D1-out.wgt.RDat	SLC35D1	1	6.75e+07	6.75e+07	0.05934	rs17497947	-3.713	rs2144658	4.48e-02	8.94	0.4480	218	26	enet	0.05580	1.39e-23	-1.343274	1.79e-01	NA	NA	NA	NA	NA
SLC35E2A-out.wgt.RDat	/u/home/t/tboltz/project-ophoff/rna_whole_blood/bulk_TWAS_latest/test_sig_weights_lowcov_bulk//SLC35E2A-out.wgt.RDat	SLC35E2A	1	1.68e+06	1.68e+06	0.06783	NA	NA	NA	NA	NA	NA	52	0	lasso	0.01315	1.04e-06	NA	NA	NA	NA	NA	NA	NA
SLC35F3-out.wgt.RDat	/u/home/t/tboltz/project-ophoff/rna_whole_blood/bulk_TWAS_latest/test_sig_weights_lowcov_bulk//SLC35F3-out.wgt.RDat	SLC35F3	1	2.34e+08	2.34e+08	0.15478	rs4649345	1.964	rs501664	5.28e-02	-10.86	0.0990	220	6	lasso	0.09131	4.49e-38	0.251498	8.01e-01	NA	NA	NA	NA	NA
SLC39A1-out.wgt.RDat	/u/home/t/tboltz/project-ophoff/rna_whole_blood/bulk_TWAS_latest/test_sig_weights_lowcov_bulk//SLC39A1-out.wgt.RDat	SLC39A1	1	1.54e+08	1.54e+08	0.02414	rs12403956	3.894	rs11264743	3.42e-02	7.96	3.8340	109	6	lasso	0.03143	6.65e-14	3.837716	1.24e-04	0.000	0.291	0.000	0.009	0.700
SLC44A5-out.wgt.RDat	/u/home/t/tboltz/project-ophoff/rna_whole_blood/bulk_TWAS_latest/test_sig_weights_lowcov_bulk//SLC44A5-out.wgt.RDat	SLC44A5	1	7.61e+07	7.61e+07	0.40974	rs10493583	-2.410	rs1249815	3.25e-01	23.77	0.4110	266	53	enet	0.37139	1.20e-176	0.615671	5.38e-01	NA	NA	NA	NA	NA
SLC66A1-out.wgt.RDat	/u/home/t/tboltz/project-ophoff/rna_whole_blood/bulk_TWAS_latest/test_sig_weights_lowcov_bulk//SLC66A1-out.wgt.RDat	SLC66A1	1	1.96e+07	1.96e+07	0.01559	rs3935570	-2.470	rs1572824	2.07e-03	-4.50	-0.5890	226	20	enet	0.00570	9.79e-04	0.855061	3.93e-01	NA	NA	NA	NA	NA
SMAP2-out.wgt.RDat	/u/home/t/tboltz/project-ophoff/rna_whole_blood/bulk_TWAS_latest/test_sig_weights_lowcov_bulk//SMAP2-out.wgt.RDat	SMAP2	1	4.08e+07	4.08e+07	0.03158	rs16865682	2.292	rs3013462	2.16e-03	-3.62	-0.3520	129	19	enet	0.01238	2.08e-06	-0.376732	7.06e-01	NA	NA	NA	NA	NA
SMG5-out.wgt.RDat	/u/home/t/tboltz/project-ophoff/rna_whole_blood/bulk_TWAS_latest/test_sig_weights_lowcov_bulk//SMG5-out.wgt.RDat	SMG5	1	1.56e+08	1.56e+08	0.46614	rs2764406	-2.327	rs7522948	2.40e-01	-20.45	2.1220	162	62	enet	0.37471	1.23e-178	-3.136869	1.71e-03	0.000	0.980	0.000	0.001	0.019
SMG7-out.wgt.RDat	/u/home/t/tboltz/project-ophoff/rna_whole_blood/bulk_TWAS_latest/test_sig_weights_lowcov_bulk//SMG7-out.wgt.RDat	SMG7	1	1.83e+08	1.83e+08	0.01455	rs602182	3.148	rs2702182	6.64e-03	-4.60	1.9830	199	2	lasso	0.01260	1.70e-06	-1.598820	1.10e-01	NA	NA	NA	NA	NA
SMIM1-out.wgt.RDat	/u/home/t/tboltz/project-ophoff/rna_whole_blood/bulk_TWAS_latest/test_sig_weights_lowcov_bulk//SMIM1-out.wgt.RDat	SMIM1	1	3.69e+06	3.69e+06	0.31425	NA	NA	NA	NA	NA	NA	59	0	lasso	0.44275	6.76e-222	NA	NA	NA	NA	NA	NA	NA
SMPDL3B-out.wgt.RDat	/u/home/t/tboltz/project-ophoff/rna_whole_blood/bulk_TWAS_latest/test_sig_weights_lowcov_bulk//SMPDL3B-out.wgt.RDat	SMPDL3B	1	2.83e+07	2.83e+07	0.03245	rs12040932	-2.562	rs11247730	1.79e-02	-6.25	1.3730	106	21	enet	0.01855	7.71e-09	-1.670927	9.47e-02	NA	NA	NA	NA	NA
SMYD3-out.wgt.RDat	/u/home/t/tboltz/project-ophoff/rna_whole_blood/bulk_TWAS_latest/test_sig_weights_lowcov_bulk//SMYD3-out.wgt.RDat	SMYD3	1	2.47e+08	2.47e+08	0.01562	rs7547858	-3.458	rs10924820	1.73e-03	3.70	1.0490	215	215	blup	0.00654	4.44e-04	0.259628	7.95e-01	NA	NA	NA	NA	NA
SNAP47-out.wgt.RDat	/u/home/t/tboltz/project-ophoff/rna_whole_blood/bulk_TWAS_latest/test_sig_weights_lowcov_bulk//SNAP47-out.wgt.RDat	SNAP47	1	2.28e+08	2.28e+08	0.01757	rs7546172	2.225	rs3087908	1.56e-02	5.41	0.4470	170	3	lasso	0.01160	4.22e-06	0.590617	5.55e-01	NA	NA	NA	NA	NA
SNAPIN-out.wgt.RDat	/u/home/t/tboltz/project-ophoff/rna_whole_blood/bulk_TWAS_latest/test_sig_weights_lowcov_bulk//SNAPIN-out.wgt.RDat	SNAPIN	1	1.54e+08	1.54e+08	0.01948	rs12403956	3.894	rs11265625	1.41e-02	5.34	1.1380	119	1	lasso	0.01289	1.31e-06	1.138000	2.55e-01	NA	NA	NA	NA	NA
SNHG12-out.wgt.RDat	/u/home/t/tboltz/project-ophoff/rna_whole_blood/bulk_TWAS_latest/test_sig_weights_lowcov_bulk//SNHG12-out.wgt.RDat	SNHG12	1	2.89e+07	2.89e+07	0.01494	rs204066	-3.253	rs6695883	6.23e-03	-4.20	1.9920	110	2	lasso	0.00642	4.99e-04	-1.929568	5.37e-02	NA	NA	NA	NA	NA
SNORA73B-out.wgt.RDat	/u/home/t/tboltz/project-ophoff/rna_whole_blood/bulk_TWAS_latest/test_sig_weights_lowcov_bulk//SNORA73B-out.wgt.RDat	SNORA73B	1	2.88e+07	2.88e+07	0.04207	rs204066	-3.253	rs6656720	5.14e-03	-4.40	-0.4840	109	109	blup	0.02259	1.99e-10	0.191138	8.48e-01	NA	NA	NA	NA	NA
SNRNP40-out.wgt.RDat	/u/home/t/tboltz/project-ophoff/rna_whole_blood/bulk_TWAS_latest/test_sig_weights_lowcov_bulk//SNRNP40-out.wgt.RDat	SNRNP40	1	3.18e+07	3.18e+07	0.00711	rs1474182	-1.818	rs12563669	6.32e-03	-4.46	-0.1170	114	3	lasso	0.00787	1.30e-04	0.254239	7.99e-01	NA	NA	NA	NA	NA
SNX27-out.wgt.RDat	/u/home/t/tboltz/project-ophoff/rna_whole_blood/bulk_TWAS_latest/test_sig_weights_lowcov_bulk//SNX27-out.wgt.RDat	SNX27	1	1.52e+08	1.52e+08	0.01965	rs10888409	2.169	rs6702842	9.85e-03	4.58	0.5380	124	124	blup	0.01265	1.63e-06	-0.327049	7.44e-01	NA	NA	NA	NA	NA
SOAT1-out.wgt.RDat	/u/home/t/tboltz/project-ophoff/rna_whole_blood/bulk_TWAS_latest/test_sig_weights_lowcov_bulk//SOAT1-out.wgt.RDat	SOAT1	1	1.79e+08	1.79e+08	0.16539	rs3210839	-2.389	rs2265932	1.07e-01	-13.95	1.1920	213	32	enet	0.16206	1.31e-68	-1.206379	2.28e-01	NA	NA	NA	NA	NA
SPATA1-out.wgt.RDat	/u/home/t/tboltz/project-ophoff/rna_whole_blood/bulk_TWAS_latest/test_sig_weights_lowcov_bulk//SPATA1-out.wgt.RDat	SPATA1	1	8.50e+07	8.50e+07	0.03341	rs315542	-2.755	rs12126584	2.90e-02	-7.48	-1.1860	158	6	lasso	0.02946	3.98e-13	1.193361	2.33e-01	NA	NA	NA	NA	NA
SPEN-out.wgt.RDat	/u/home/t/tboltz/project-ophoff/rna_whole_blood/bulk_TWAS_latest/test_sig_weights_lowcov_bulk//SPEN-out.wgt.RDat	SPEN	1	1.62e+07	1.62e+07	0.02040	rs10927875	-2.341	rs2862747	1.91e-02	6.06	0.8010	241	18	enet	0.01826	1.01e-08	0.368844	7.12e-01	NA	NA	NA	NA	NA
SPRTN-out.wgt.RDat	/u/home/t/tboltz/project-ophoff/rna_whole_blood/bulk_TWAS_latest/test_sig_weights_lowcov_bulk//SPRTN-out.wgt.RDat	SPRTN	1	2.31e+08	2.31e+08	0.03124	rs11122213	-2.950	rs2790890	4.00e-02	8.52	0.2800	183	5	lasso	0.03983	3.20e-17	0.280024	7.79e-01	NA	NA	NA	NA	NA
SPTA1-out.wgt.RDat	/u/home/t/tboltz/project-ophoff/rna_whole_blood/bulk_TWAS_latest/test_sig_weights_lowcov_bulk//SPTA1-out.wgt.RDat	SPTA1	1	1.59e+08	1.59e+08	0.02104	rs1557615	-2.373	rs863344	1.91e-03	4.97	1.2180	216	216	blup	0.00768	1.54e-04	1.220561	2.22e-01	NA	NA	NA	NA	NA
SRGAP2C-out.wgt.RDat	/u/home/t/tboltz/project-ophoff/rna_whole_blood/bulk_TWAS_latest/test_sig_weights_lowcov_bulk//SRGAP2C-out.wgt.RDat	SRGAP2C	1	1.21e+08	1.21e+08	0.14447	rs4844381	0.348	rs4844607	1.46e-01	15.98	0.2770	4	3	enet	0.14556	2.86e-61	0.270455	7.87e-01	NA	NA	NA	NA	NA
SRP9-out.wgt.RDat	/u/home/t/tboltz/project-ophoff/rna_whole_blood/bulk_TWAS_latest/test_sig_weights_lowcov_bulk//SRP9-out.wgt.RDat	SRP9	1	2.26e+08	2.26e+08	0.02788	rs4653436	2.758	rs12031296	1.88e-02	-6.08	-0.9360	164	3	lasso	0.01828	9.89e-09	1.043452	2.97e-01	NA	NA	NA	NA	NA
SRSF10-out.wgt.RDat	/u/home/t/tboltz/project-ophoff/rna_whole_blood/bulk_TWAS_latest/test_sig_weights_lowcov_bulk//SRSF10-out.wgt.RDat	SRSF10	1	2.43e+07	2.43e+07	0.03300	rs6677615	3.171	rs4320729	1.50e-02	-6.06	-0.7660	89	89	blup	0.02398	5.68e-11	-0.323231	7.47e-01	NA	NA	NA	NA	NA
SRSF4-out.wgt.RDat	/u/home/t/tboltz/project-ophoff/rna_whole_blood/bulk_TWAS_latest/test_sig_weights_lowcov_bulk//SRSF4-out.wgt.RDat	SRSF4	1	2.95e+07	2.95e+07	0.02520	rs204066	-3.253	rs2503010	2.86e-02	7.60	-0.4440	146	10	lasso	0.03374	8.16e-15	-0.874240	3.82e-01	NA	NA	NA	NA	NA
SSX2IP-out.wgt.RDat	/u/home/t/tboltz/project-ophoff/rna_whole_blood/bulk_TWAS_latest/test_sig_weights_lowcov_bulk//SSX2IP-out.wgt.RDat	SSX2IP	1	8.52e+07	8.52e+07	0.03541	rs315542	-2.755	rs6702974	2.22e-02	-7.34	0.0620	168	2	lasso	0.03173	5.06e-14	-0.631104	5.28e-01	NA	NA	NA	NA	NA
ST6GALNAC3-out.wgt.RDat	/u/home/t/tboltz/project-ophoff/rna_whole_blood/bulk_TWAS_latest/test_sig_weights_lowcov_bulk//ST6GALNAC3-out.wgt.RDat	ST6GALNAC3	1	7.65e+07	7.65e+07	0.11331	rs10493583	-2.410	rs1013630	3.22e-02	10.74	-1.5630	212	10	lasso	0.11231	6.86e-47	-1.545204	1.22e-01	NA	NA	NA	NA	NA
ST7L-out.wgt.RDat	/u/home/t/tboltz/project-ophoff/rna_whole_blood/bulk_TWAS_latest/test_sig_weights_lowcov_bulk//ST7L-out.wgt.RDat	ST7L	1	1.13e+08	1.13e+08	0.05186	rs1766864	-2.143	rs10745330	4.55e-02	9.05	-0.6490	134	5	lasso	0.04960	4.20e-21	-1.182708	2.37e-01	NA	NA	NA	NA	NA
STIL-out.wgt.RDat	/u/home/t/tboltz/project-ophoff/rna_whole_blood/bulk_TWAS_latest/test_sig_weights_lowcov_bulk//STIL-out.wgt.RDat	STIL	1	4.78e+07	4.78e+07	0.01519	rs7664	1.988	rs17103095	1.23e-02	4.84	0.6940	147	1	lasso	0.01081	8.68e-06	0.694000	4.88e-01	NA	NA	NA	NA	NA
STMN1-out.wgt.RDat	/u/home/t/tboltz/project-ophoff/rna_whole_blood/bulk_TWAS_latest/test_sig_weights_lowcov_bulk//STMN1-out.wgt.RDat	STMN1	1	2.62e+07	2.62e+07	0.01228	rs932372	2.967	rs298443	9.20e-03	-5.22	0.8820	179	4	lasso	0.00937	3.25e-05	-0.670956	5.02e-01	NA	NA	NA	NA	NA
STX6-out.wgt.RDat	/u/home/t/tboltz/project-ophoff/rna_whole_blood/bulk_TWAS_latest/test_sig_weights_lowcov_bulk//STX6-out.wgt.RDat	STX6	1	1.81e+08	1.81e+08	0.09704	rs553042	2.599	rs10494536	1.74e-02	5.59	1.4740	128	33	enet	0.04289	1.96e-18	0.802502	4.22e-01	NA	NA	NA	NA	NA
STXBP3-out.wgt.RDat	/u/home/t/tboltz/project-ophoff/rna_whole_blood/bulk_TWAS_latest/test_sig_weights_lowcov_bulk//STXBP3-out.wgt.RDat	STXBP3	1	1.09e+08	1.09e+08	0.03511	rs12039852	2.709	rs1333125	4.81e-02	-9.24	-1.7700	92	3	lasso	0.05835	1.31e-24	0.511957	6.09e-01	NA	NA	NA	NA	NA
SUCO-out.wgt.RDat	/u/home/t/tboltz/project-ophoff/rna_whole_blood/bulk_TWAS_latest/test_sig_weights_lowcov_bulk//SUCO-out.wgt.RDat	SUCO	1	1.73e+08	1.73e+08	0.10410	rs12119745	1.961	rs2901656	7.99e-02	11.83	-0.0970	162	17	enet	0.10129	3.08e-42	-0.528610	5.97e-01	NA	NA	NA	NA	NA
SUSD4-out.wgt.RDat	/u/home/t/tboltz/project-ophoff/rna_whole_blood/bulk_TWAS_latest/test_sig_weights_lowcov_bulk//SUSD4-out.wgt.RDat	SUSD4	1	2.24e+08	2.24e+08	0.16437	rs12132899	-4.210	rs7536652	1.92e-02	-6.52	-1.7760	116	49	enet	0.05568	1.55e-23	0.245258	8.06e-01	NA	NA	NA	NA	NA
SVBP-out.wgt.RDat	/u/home/t/tboltz/project-ophoff/rna_whole_blood/bulk_TWAS_latest/test_sig_weights_lowcov_bulk//SVBP-out.wgt.RDat	SVBP	1	4.33e+07	4.33e+07	0.25241	rs7527092	2.591	rs323719	3.84e-01	25.84	0.5560	188	12	enet	0.38623	1.28e-185	0.426621	6.70e-01	NA	NA	NA	NA	NA
SWT1-out.wgt.RDat	/u/home/t/tboltz/project-ophoff/rna_whole_blood/bulk_TWAS_latest/test_sig_weights_lowcov_bulk//SWT1-out.wgt.RDat	SWT1	1	1.85e+08	1.85e+08	0.04695	rs861621	1.976	rs6698109	3.98e-02	8.40	-1.1020	144	4	lasso	0.03794	1.79e-16	-1.107779	2.68e-01	NA	NA	NA	NA	NA
SYDE2-out.wgt.RDat	/u/home/t/tboltz/project-ophoff/rna_whole_blood/bulk_TWAS_latest/test_sig_weights_lowcov_bulk//SYDE2-out.wgt.RDat	SYDE2	1	8.57e+07	8.57e+07	0.10899	rs12033170	-2.565	rs2735592	4.91e-02	9.37	0.9060	193	30	enet	0.09955	1.65e-41	1.028967	3.03e-01	NA	NA	NA	NA	NA
SYT11-out.wgt.RDat	/u/home/t/tboltz/project-ophoff/rna_whole_blood/bulk_TWAS_latest/test_sig_weights_lowcov_bulk//SYT11-out.wgt.RDat	SYT11	1	1.56e+08	1.56e+08	0.00906	rs6800	2.145	rs2175391	3.25e-03	-4.12	0.3570	107	107	blup	0.00387	5.55e-03	0.700706	4.83e-01	NA	NA	NA	NA	NA
TACSTD2-out.wgt.RDat	/u/home/t/tboltz/project-ophoff/rna_whole_blood/bulk_TWAS_latest/test_sig_weights_lowcov_bulk//TACSTD2-out.wgt.RDat	TACSTD2	1	5.90e+07	5.90e+07	0.53383	rs11207367	1.997	rs6664314	3.88e-01	25.92	-1.1890	192	36	enet	0.39621	8.90e-192	-1.240035	2.15e-01	NA	NA	NA	NA	NA
TAF1A-out.wgt.RDat	/u/home/t/tboltz/project-ophoff/rna_whole_blood/bulk_TWAS_latest/test_sig_weights_lowcov_bulk//TAF1A-out.wgt.RDat	TAF1A	1	2.23e+08	2.23e+08	0.02840	rs7517086	2.402	rs17464857	3.55e-02	-8.07	2.3000	29	11	enet	0.03686	4.79e-16	-1.919926	5.49e-02	NA	NA	NA	NA	NA
TAL1-out.wgt.RDat	/u/home/t/tboltz/project-ophoff/rna_whole_blood/bulk_TWAS_latest/test_sig_weights_lowcov_bulk//TAL1-out.wgt.RDat	TAL1	1	4.77e+07	4.77e+07	0.04165	rs837401	-2.776	rs7664	4.66e-02	-9.06	1.9880	152	3	lasso	0.04678	5.56e-20	-1.850814	6.42e-02	NA	NA	NA	NA	NA
TARBP1-out.wgt.RDat	/u/home/t/tboltz/project-ophoff/rna_whole_blood/bulk_TWAS_latest/test_sig_weights_lowcov_bulk//TARBP1-out.wgt.RDat	TARBP1	1	2.35e+08	2.35e+08	0.15182	rs12071518	2.077	rs544322	3.26e-02	7.67	1.1680	142	47	enet	0.06738	2.96e-28	1.772287	7.63e-02	NA	NA	NA	NA	NA
TARS2-out.wgt.RDat	/u/home/t/tboltz/project-ophoff/rna_whole_blood/bulk_TWAS_latest/test_sig_weights_lowcov_bulk//TARS2-out.wgt.RDat	TARS2	1	1.50e+08	1.50e+08	0.02351	rs10305700	2.194	rs7512552	1.57e-02	-5.57	-0.0100	63	4	enet	0.00714	2.55e-04	0.112135	9.11e-01	NA	NA	NA	NA	NA
TATDN3-out.wgt.RDat	/u/home/t/tboltz/project-ophoff/rna_whole_blood/bulk_TWAS_latest/test_sig_weights_lowcov_bulk//TATDN3-out.wgt.RDat	TATDN3	1	2.13e+08	2.13e+08	0.02344	rs3767862	2.308	rs3738798	2.24e-02	-6.75	0.5270	172	10	enet	0.02644	6.12e-12	-0.507214	6.12e-01	NA	NA	NA	NA	NA
TBCE-out.wgt.RDat	/u/home/t/tboltz/project-ophoff/rna_whole_blood/bulk_TWAS_latest/test_sig_weights_lowcov_bulk//TBCE-out.wgt.RDat	TBCE	1	2.36e+08	2.36e+08	0.01581	rs13374091	-1.747	rs10489690	1.85e-03	3.59	-1.3660	78	78	blup	0.01027	1.43e-05	-0.672391	5.01e-01	NA	NA	NA	NA	NA
TCEANC2-out.wgt.RDat	/u/home/t/tboltz/project-ophoff/rna_whole_blood/bulk_TWAS_latest/test_sig_weights_lowcov_bulk//TCEANC2-out.wgt.RDat	TCEANC2	1	5.45e+07	5.45e+07	0.01695	rs7555099	3.148	rs3820112	2.03e-02	6.30	0.4560	163	4	lasso	0.01681	3.71e-08	0.385614	7.00e-01	NA	NA	NA	NA	NA
TENT5C-out.wgt.RDat	/u/home/t/tboltz/project-ophoff/rna_whole_blood/bulk_TWAS_latest/test_sig_weights_lowcov_bulk//TENT5C-out.wgt.RDat	TENT5C	1	1.18e+08	1.18e+08	0.08832	rs2767323	-2.402	rs10923358	4.10e-02	-8.67	0.3490	178	30	enet	0.04554	1.74e-19	0.634763	5.26e-01	NA	NA	NA	NA	NA
TESK2-out.wgt.RDat	/u/home/t/tboltz/project-ophoff/rna_whole_blood/bulk_TWAS_latest/test_sig_weights_lowcov_bulk//TESK2-out.wgt.RDat	TESK2	1	4.60e+07	4.60e+07	0.09815	rs3014237	-1.817	rs11211129	4.92e-02	-9.40	0.6670	136	136	blup	0.06739	2.94e-28	-1.180983	2.38e-01	NA	NA	NA	NA	NA
TGFBR3-out.wgt.RDat	/u/home/t/tboltz/project-ophoff/rna_whole_blood/bulk_TWAS_latest/test_sig_weights_lowcov_bulk//TGFBR3-out.wgt.RDat	TGFBR3	1	9.24e+07	9.24e+07	0.02733	rs10874743	-3.185	rs6688261	5.82e-04	4.02	-0.4340	199	13	enet	0.01494	2.03e-07	-0.927631	3.54e-01	NA	NA	NA	NA	NA
THAP3-out.wgt.RDat	/u/home/t/tboltz/project-ophoff/rna_whole_blood/bulk_TWAS_latest/test_sig_weights_lowcov_bulk//THAP3-out.wgt.RDat	THAP3	1	6.68e+06	6.68e+06	0.01407	rs2294528	2.969	rs7549198	2.24e-02	-6.39	2.9360	150	1	lasso	0.02179	4.12e-10	-2.936000	3.32e-03	0.000	0.868	0.000	0.001	0.131
THBS3-out.wgt.RDat	/u/home/t/tboltz/project-ophoff/rna_whole_blood/bulk_TWAS_latest/test_sig_weights_lowcov_bulk//THBS3-out.wgt.RDat	THBS3	1	1.55e+08	1.55e+08	0.08852	rs16836580	2.384	rs2066981	1.23e-01	-14.78	0.0980	101	15	enet	0.12850	7.93e-54	0.059009	9.53e-01	NA	NA	NA	NA	NA
THEM4-out.wgt.RDat	/u/home/t/tboltz/project-ophoff/rna_whole_blood/bulk_TWAS_latest/test_sig_weights_lowcov_bulk//THEM4-out.wgt.RDat	THEM4	1	1.52e+08	1.52e+08	0.20107	rs11581805	-1.963	rs11204915	2.77e-01	-21.95	0.3780	123	22	enet	0.34847	3.41e-163	-0.390828	6.96e-01	NA	NA	NA	NA	NA
THEMIS2-out.wgt.RDat	/u/home/t/tboltz/project-ophoff/rna_whole_blood/bulk_TWAS_latest/test_sig_weights_lowcov_bulk//THEMIS2-out.wgt.RDat	THEMIS2	1	2.82e+07	2.82e+07	0.38483	rs12040932	-2.562	rs3766398	3.00e-01	22.77	0.8020	103	2	lasso	0.31611	5.51e-145	0.601380	5.48e-01	NA	NA	NA	NA	NA
TIPRL-out.wgt.RDat	/u/home/t/tboltz/project-ophoff/rna_whole_blood/bulk_TWAS_latest/test_sig_weights_lowcov_bulk//TIPRL-out.wgt.RDat	TIPRL	1	1.68e+08	1.68e+08	0.08227	rs1323530	-3.018	rs2235207	7.50e-02	11.56	-0.7620	125	3	lasso	0.07379	7.28e-31	-0.761982	4.46e-01	NA	NA	NA	NA	NA
TLCD4-out.wgt.RDat	/u/home/t/tboltz/project-ophoff/rna_whole_blood/bulk_TWAS_latest/test_sig_weights_lowcov_bulk//TLCD4-out.wgt.RDat	TLCD4	1	9.56e+07	9.56e+07	0.01676	rs965314	-2.590	rs12741128	8.38e-03	4.60	0.6950	234	4	lasso	0.00984	2.12e-05	1.323813	1.86e-01	NA	NA	NA	NA	NA
TLR5-out.wgt.RDat	/u/home/t/tboltz/project-ophoff/rna_whole_blood/bulk_TWAS_latest/test_sig_weights_lowcov_bulk//TLR5-out.wgt.RDat	TLR5	1	2.23e+08	2.23e+08	0.07192	rs1772290	2.556	rs3795743	6.05e-02	-10.36	1.2030	67	12	enet	0.06396	7.16e-27	-0.916522	3.59e-01	NA	NA	NA	NA	NA
TMED5-out.wgt.RDat	/u/home/t/tboltz/project-ophoff/rna_whole_blood/bulk_TWAS_latest/test_sig_weights_lowcov_bulk//TMED5-out.wgt.RDat	TMED5	1	9.36e+07	9.36e+07	0.06576	rs2783489	3.253	rs546	1.04e-01	-14.07	0.2130	164	4	lasso	0.13488	1.36e-56	-1.673112	9.43e-02	NA	NA	NA	NA	NA
TMEM183A-out.wgt.RDat	/u/home/t/tboltz/project-ophoff/rna_whole_blood/bulk_TWAS_latest/test_sig_weights_lowcov_bulk//TMEM183A-out.wgt.RDat	TMEM183A	1	2.03e+08	2.03e+08	0.01760	rs12048231	2.316	rs1361734	9.49e-03	4.49	1.6070	146	3	lasso	0.00818	9.74e-05	1.320963	1.87e-01	NA	NA	NA	NA	NA
TMEM39B-out.wgt.RDat	/u/home/t/tboltz/project-ophoff/rna_whole_blood/bulk_TWAS_latest/test_sig_weights_lowcov_bulk//TMEM39B-out.wgt.RDat	TMEM39B	1	3.25e+07	3.25e+07	0.01165	rs12401511	2.753	rs2282517	1.74e-02	-5.86	-0.4140	67	1	lasso	0.01622	6.36e-08	0.414000	6.79e-01	NA	NA	NA	NA	NA
TMEM50A-out.wgt.RDat	/u/home/t/tboltz/project-ophoff/rna_whole_blood/bulk_TWAS_latest/test_sig_weights_lowcov_bulk//TMEM50A-out.wgt.RDat	TMEM50A	1	2.57e+07	2.57e+07	0.40270	rs932372	2.967	rs1293259	1.34e-01	15.30	0.2180	120	5	lasso	0.37969	1.23e-181	2.624102	8.69e-03	0.000	0.996	0.000	0.002	0.002
TMEM79-out.wgt.RDat	/u/home/t/tboltz/project-ophoff/rna_whole_blood/bulk_TWAS_latest/test_sig_weights_lowcov_bulk//TMEM79-out.wgt.RDat	TMEM79	1	1.56e+08	1.56e+08	0.01487	rs2764406	-2.327	rs3806408	1.01e-02	-4.55	2.1380	162	19	enet	0.00790	1.26e-04	-2.172427	2.98e-02	0.191	0.793	0.000	0.001	0.016
TMEM81-out.wgt.RDat	/u/home/t/tboltz/project-ophoff/rna_whole_blood/bulk_TWAS_latest/test_sig_weights_lowcov_bulk//TMEM81-out.wgt.RDat	TMEM81	1	2.05e+08	2.05e+08	0.01000	rs3795564	2.300	rs4951172	8.58e-03	4.70	-0.8460	227	5	lasso	0.01044	1.22e-05	-0.350677	7.26e-01	NA	NA	NA	NA	NA
TMEM9-out.wgt.RDat	/u/home/t/tboltz/project-ophoff/rna_whole_blood/bulk_TWAS_latest/test_sig_weights_lowcov_bulk//TMEM9-out.wgt.RDat	TMEM9	1	2.01e+08	2.01e+08	0.38675	rs11807626	-2.578	rs7542768	2.59e-01	21.18	0.1320	216	19	enet	0.27625	1.06e-123	0.237049	8.13e-01	NA	NA	NA	NA	NA
TMIGD3-out.wgt.RDat	/u/home/t/tboltz/project-ophoff/rna_whole_blood/bulk_TWAS_latest/test_sig_weights_lowcov_bulk//TMIGD3-out.wgt.RDat	TMIGD3	1	1.12e+08	1.12e+08	0.11323	rs603331	-2.554	rs3394	5.80e-02	10.19	-0.6750	215	5	lasso	0.05592	1.24e-23	-0.791419	4.29e-01	NA	NA	NA	NA	NA
TNFAIP8L2-out.wgt.RDat	/u/home/t/tboltz/project-ophoff/rna_whole_blood/bulk_TWAS_latest/test_sig_weights_lowcov_bulk//TNFAIP8L2-out.wgt.RDat	TNFAIP8L2	1	1.51e+08	1.51e+08	0.02248	rs10888409	2.169	rs12088941	6.37e-03	-4.24	0.7990	139	3	lasso	0.00638	5.16e-04	-0.781892	4.34e-01	NA	NA	NA	NA	NA
TNFRSF14-out.wgt.RDat	/u/home/t/tboltz/project-ophoff/rna_whole_blood/bulk_TWAS_latest/test_sig_weights_lowcov_bulk//TNFRSF14-out.wgt.RDat	TNFRSF14	1	2.49e+06	2.49e+06	0.15810	NA	NA	NA	NA	NA	NA	92	0	enet	0.17143	7.67e-73	NA	NA	NA	NA	NA	NA	NA
TNFRSF18-out.wgt.RDat	/u/home/t/tboltz/project-ophoff/rna_whole_blood/bulk_TWAS_latest/test_sig_weights_lowcov_bulk//TNFRSF18-out.wgt.RDat	TNFRSF18	1	1.14e+06	1.14e+06	0.03460	NA	NA	NA	NA	NA	NA	32	0	enet	0.04370	9.39e-19	NA	NA	NA	NA	NA	NA	NA
TNFRSF1B-out.wgt.RDat	/u/home/t/tboltz/project-ophoff/rna_whole_blood/bulk_TWAS_latest/test_sig_weights_lowcov_bulk//TNFRSF1B-out.wgt.RDat	TNFRSF1B	1	1.22e+07	1.22e+07	0.05446	NA	NA	NA	NA	NA	NA	132	0	enet	0.02970	3.21e-13	NA	NA	NA	NA	NA	NA	NA
TNFRSF25-out.wgt.RDat	/u/home/t/tboltz/project-ophoff/rna_whole_blood/bulk_TWAS_latest/test_sig_weights_lowcov_bulk//TNFRSF25-out.wgt.RDat	TNFRSF25	1	6.53e+06	6.53e+06	0.01715	rs2294528	2.969	rs6679649	1.60e-03	-4.10	0.1290	111	15	enet	0.00692	3.13e-04	0.252752	8.00e-01	NA	NA	NA	NA	NA
TNFRSF4-out.wgt.RDat	/u/home/t/tboltz/project-ophoff/rna_whole_blood/bulk_TWAS_latest/test_sig_weights_lowcov_bulk//TNFRSF4-out.wgt.RDat	TNFRSF4	1	1.15e+06	1.15e+06	0.02385	NA	NA	NA	NA	NA	NA	32	0	enet	0.02357	8.19e-11	NA	NA	NA	NA	NA	NA	NA
TNFSF4-out.wgt.RDat	/u/home/t/tboltz/project-ophoff/rna_whole_blood/bulk_TWAS_latest/test_sig_weights_lowcov_bulk//TNFSF4-out.wgt.RDat	TNFSF4	1	1.73e+08	1.73e+08	0.09080	rs1342038	-2.199	rs13343108	6.82e-02	-10.96	0.1040	109	23	enet	0.06657	6.32e-28	-0.280882	7.79e-01	NA	NA	NA	NA	NA
TOMM40L-out.wgt.RDat	/u/home/t/tboltz/project-ophoff/rna_whole_blood/bulk_TWAS_latest/test_sig_weights_lowcov_bulk//TOMM40L-out.wgt.RDat	TOMM40L	1	1.61e+08	1.61e+08	0.08796	rs16832872	2.120	rs3557	1.37e-02	6.38	-0.4880	144	23	enet	0.04186	5.01e-18	-0.582763	5.60e-01	NA	NA	NA	NA	NA
TOR1AIP1-out.wgt.RDat	/u/home/t/tboltz/project-ophoff/rna_whole_blood/bulk_TWAS_latest/test_sig_weights_lowcov_bulk//TOR1AIP1-out.wgt.RDat	TOR1AIP1	1	1.80e+08	1.80e+08	0.01992	rs10913945	3.450	rs3818587	4.66e-03	4.06	-1.8280	247	247	blup	0.00527	1.46e-03	-2.587927	9.66e-03	0.797	0.196	0.003	0.001	0.002
TOR1AIP2-out.wgt.RDat	/u/home/t/tboltz/project-ophoff/rna_whole_blood/bulk_TWAS_latest/test_sig_weights_lowcov_bulk//TOR1AIP2-out.wgt.RDat	TOR1AIP2	1	1.80e+08	1.80e+08	0.01415	rs10913945	3.450	rs10913892	4.98e-03	-4.02	-1.8950	246	4	lasso	0.00626	5.77e-04	2.661374	7.78e-03	0.862	0.132	0.004	0.001	0.002
TOR3A-out.wgt.RDat	/u/home/t/tboltz/project-ophoff/rna_whole_blood/bulk_TWAS_latest/test_sig_weights_lowcov_bulk//TOR3A-out.wgt.RDat	TOR3A	1	1.79e+08	1.79e+08	0.10570	rs3210839	-2.389	rs3210839	5.85e-02	10.70	-2.3890	207	40	enet	0.09126	4.71e-38	-1.852490	6.40e-02	NA	NA	NA	NA	NA
TP53BP2-out.wgt.RDat	/u/home/t/tboltz/project-ophoff/rna_whole_blood/bulk_TWAS_latest/test_sig_weights_lowcov_bulk//TP53BP2-out.wgt.RDat	TP53BP2	1	2.24e+08	2.24e+08	0.02672	rs12132899	-4.210	rs12566817	2.51e-02	-7.03	0.4050	135	4	lasso	0.02358	8.13e-11	-0.416798	6.77e-01	NA	NA	NA	NA	NA
TPM3-out.wgt.RDat	/u/home/t/tboltz/project-ophoff/rna_whole_blood/bulk_TWAS_latest/test_sig_weights_lowcov_bulk//TPM3-out.wgt.RDat	TPM3	1	1.54e+08	1.54e+08	0.10788	rs12403956	3.894	rs4845601	1.22e-01	14.68	2.9240	123	12	lasso	0.12330	1.38e-51	3.218952	1.29e-03	0.000	0.837	0.000	0.029	0.133
TRAF3IP3-out.wgt.RDat	/u/home/t/tboltz/project-ophoff/rna_whole_blood/bulk_TWAS_latest/test_sig_weights_lowcov_bulk//TRAF3IP3-out.wgt.RDat	TRAF3IP3	1	2.10e+08	2.10e+08	0.07943	rs11587591	-2.486	rs11119341	3.01e-02	-8.14	-1.0580	194	43	enet	0.05785	2.09e-24	0.802150	4.22e-01	NA	NA	NA	NA	NA
TRAF5-out.wgt.RDat	/u/home/t/tboltz/project-ophoff/rna_whole_blood/bulk_TWAS_latest/test_sig_weights_lowcov_bulk//TRAF5-out.wgt.RDat	TRAF5	1	2.11e+08	2.11e+08	0.04051	rs12569332	-2.631	rs3767380	3.01e-02	7.40	-0.2590	189	8	lasso	0.03691	4.58e-16	0.170758	8.64e-01	NA	NA	NA	NA	NA
TRIM33-out.wgt.RDat	/u/home/t/tboltz/project-ophoff/rna_whole_blood/bulk_TWAS_latest/test_sig_weights_lowcov_bulk//TRIM33-out.wgt.RDat	TRIM33	1	1.15e+08	1.15e+08	0.18912	rs6667218	-2.671	rs581392	-4.91e-04	3.27	-1.0950	108	67	enet	0.04439	4.99e-19	0.457746	6.47e-01	NA	NA	NA	NA	NA
TRIM58-out.wgt.RDat	/u/home/t/tboltz/project-ophoff/rna_whole_blood/bulk_TWAS_latest/test_sig_weights_lowcov_bulk//TRIM58-out.wgt.RDat	TRIM58	1	2.48e+08	2.48e+08	0.11246	rs10888275	2.145	rs3811445	3.42e-02	9.91	-0.3010	155	32	enet	0.09268	1.22e-38	0.399200	6.90e-01	NA	NA	NA	NA	NA
TRIT1-out.wgt.RDat	/u/home/t/tboltz/project-ophoff/rna_whole_blood/bulk_TWAS_latest/test_sig_weights_lowcov_bulk//TRIT1-out.wgt.RDat	TRIT1	1	4.03e+07	4.03e+07	0.05899	rs2243761	-1.867	rs1974206	2.78e-02	-7.16	1.5280	111	4	lasso	0.02961	3.45e-13	-0.655111	5.12e-01	NA	NA	NA	NA	NA
TRMT1L-out.wgt.RDat	/u/home/t/tboltz/project-ophoff/rna_whole_blood/bulk_TWAS_latest/test_sig_weights_lowcov_bulk//TRMT1L-out.wgt.RDat	TRMT1L	1	1.85e+08	1.85e+08	0.04749	rs861621	1.976	rs3766720	1.48e-02	-7.67	-1.4750	144	20	enet	0.04599	1.15e-19	1.168190	2.43e-01	NA	NA	NA	NA	NA
TSNAX-out.wgt.RDat	/u/home/t/tboltz/project-ophoff/rna_whole_blood/bulk_TWAS_latest/test_sig_weights_lowcov_bulk//TSNAX-out.wgt.RDat	TSNAX	1	2.32e+08	2.32e+08	0.00947	rs11122213	-2.950	rs2790890	3.75e-03	3.94	0.2800	171	171	blup	0.00402	4.79e-03	0.629818	5.29e-01	NA	NA	NA	NA	NA
TSPAN2-out.wgt.RDat	/u/home/t/tboltz/project-ophoff/rna_whole_blood/bulk_TWAS_latest/test_sig_weights_lowcov_bulk//TSPAN2-out.wgt.RDat	TSPAN2	1	1.16e+08	1.16e+08	0.08661	rs6691374	2.944	rs1286568	2.42e-02	-8.00	-0.4810	201	23	enet	0.06261	2.52e-26	0.941063	3.47e-01	NA	NA	NA	NA	NA
TSTD1-out.wgt.RDat	/u/home/t/tboltz/project-ophoff/rna_whole_blood/bulk_TWAS_latest/test_sig_weights_lowcov_bulk//TSTD1-out.wgt.RDat	TSTD1	1	1.61e+08	1.61e+08	0.07410	rs16832872	2.120	rs6427573	4.27e-02	-8.77	-0.7320	155	17	enet	0.04959	4.24e-21	0.287558	7.74e-01	NA	NA	NA	NA	NA
TTC24-out.wgt.RDat	/u/home/t/tboltz/project-ophoff/rna_whole_blood/bulk_TWAS_latest/test_sig_weights_lowcov_bulk//TTC24-out.wgt.RDat	TTC24	1	1.57e+08	1.57e+08	0.08043	rs2764406	-2.414	rs7536235	1.05e-01	13.66	0.3000	194	28	enet	0.11056	3.78e-46	0.571603	5.68e-01	NA	NA	NA	NA	NA
TTC34-out.wgt.RDat	/u/home/t/tboltz/project-ophoff/rna_whole_blood/bulk_TWAS_latest/test_sig_weights_lowcov_bulk//TTC34-out.wgt.RDat	TTC34	1	2.72e+06	2.72e+06	0.01639	NA	NA	NA	NA	NA	NA	94	0	blup	0.01052	1.13e-05	NA	NA	NA	NA	NA	NA	NA
TTC4-out.wgt.RDat	/u/home/t/tboltz/project-ophoff/rna_whole_blood/bulk_TWAS_latest/test_sig_weights_lowcov_bulk//TTC4-out.wgt.RDat	TTC4	1	5.52e+07	5.52e+07	0.07621	rs4926653	-2.590	rs11804079	1.65e-01	17.17	0.0710	108	22	enet	0.16797	2.82e-71	0.082636	9.34e-01	NA	NA	NA	NA	NA
TTF2-out.wgt.RDat	/u/home/t/tboltz/project-ophoff/rna_whole_blood/bulk_TWAS_latest/test_sig_weights_lowcov_bulk//TTF2-out.wgt.RDat	TTF2	1	1.18e+08	1.18e+08	0.12882	rs2767323	-2.402	rs12029623	1.44e-01	15.82	0.0130	111	5	lasso	0.14367	1.94e-60	0.054090	9.57e-01	NA	NA	NA	NA	NA
TUFT1-out.wgt.RDat	/u/home/t/tboltz/project-ophoff/rna_whole_blood/bulk_TWAS_latest/test_sig_weights_lowcov_bulk//TUFT1-out.wgt.RDat	TUFT1	1	1.52e+08	1.52e+08	0.02493	rs10888409	2.169	rs4970956	1.08e-02	-4.65	0.7770	134	134	blup	0.00909	4.22e-05	-1.125385	2.60e-01	NA	NA	NA	NA	NA
TUT4-out.wgt.RDat	/u/home/t/tboltz/project-ophoff/rna_whole_blood/bulk_TWAS_latest/test_sig_weights_lowcov_bulk//TUT4-out.wgt.RDat	TUT4	1	5.30e+07	5.30e+07	0.05222	rs6588459	2.631	rs17107246	4.10e-02	8.72	0.5770	105	12	enet	0.04109	1.01e-17	0.527631	5.98e-01	NA	NA	NA	NA	NA
TXNDC12-out.wgt.RDat	/u/home/t/tboltz/project-ophoff/rna_whole_blood/bulk_TWAS_latest/test_sig_weights_lowcov_bulk//TXNDC12-out.wgt.RDat	TXNDC12	1	5.25e+07	5.25e+07	0.03991	rs6702037	-2.609	rs6702037	1.39e-02	5.39	-2.6090	54	16	enet	0.01983	2.43e-09	-1.237660	2.16e-01	NA	NA	NA	NA	NA
TYW3-out.wgt.RDat	/u/home/t/tboltz/project-ophoff/rna_whole_blood/bulk_TWAS_latest/test_sig_weights_lowcov_bulk//TYW3-out.wgt.RDat	TYW3	1	7.52e+07	7.52e+07	0.03193	rs6693806	-2.249	rs12125889	1.39e-02	5.58	-0.0950	117	23	enet	0.01572	1.00e-07	0.234569	8.15e-01	NA	NA	NA	NA	NA
UBE4B-out.wgt.RDat	/u/home/t/tboltz/project-ophoff/rna_whole_blood/bulk_TWAS_latest/test_sig_weights_lowcov_bulk//UBE4B-out.wgt.RDat	UBE4B	1	1.01e+07	1.01e+07	0.05059	rs7518793	-2.581	rs11803995	5.10e-03	-4.19	-1.1150	131	15	enet	0.01221	2.42e-06	-0.878412	3.80e-01	NA	NA	NA	NA	NA
UBQLN4-out.wgt.RDat	/u/home/t/tboltz/project-ophoff/rna_whole_blood/bulk_TWAS_latest/test_sig_weights_lowcov_bulk//UBQLN4-out.wgt.RDat	UBQLN4	1	1.56e+08	1.56e+08	0.02192	rs2764406	-2.168	rs4661162	2.13e-02	6.48	0.6570	126	3	lasso	0.02317	1.18e-10	0.464475	6.42e-01	NA	NA	NA	NA	NA
UBXN10-out.wgt.RDat	/u/home/t/tboltz/project-ophoff/rna_whole_blood/bulk_TWAS_latest/test_sig_weights_lowcov_bulk//UBXN10-out.wgt.RDat	UBXN10	1	2.05e+07	2.05e+07	0.07120	rs2157508	-2.670	rs17411112	2.60e-02	7.30	0.5910	176	31	enet	0.04176	5.51e-18	0.308475	7.58e-01	NA	NA	NA	NA	NA
UBXN11-out.wgt.RDat	/u/home/t/tboltz/project-ophoff/rna_whole_blood/bulk_TWAS_latest/test_sig_weights_lowcov_bulk//UBXN11-out.wgt.RDat	UBXN11	1	2.66e+07	2.66e+07	0.17790	rs11247860	-2.949	rs4072445	1.31e-01	15.26	0.9120	170	50	enet	0.18780	2.37e-80	1.546664	1.22e-01	NA	NA	NA	NA	NA
UROD-out.wgt.RDat	/u/home/t/tboltz/project-ophoff/rna_whole_blood/bulk_TWAS_latest/test_sig_weights_lowcov_bulk//UROD-out.wgt.RDat	UROD	1	4.55e+07	4.55e+07	0.02714	rs12735704	-1.716	rs13948	2.36e-02	-6.60	-1.1900	74	5	lasso	0.02249	2.18e-10	1.274226	2.03e-01	NA	NA	NA	NA	NA
USF1-out.wgt.RDat	/u/home/t/tboltz/project-ophoff/rna_whole_blood/bulk_TWAS_latest/test_sig_weights_lowcov_bulk//USF1-out.wgt.RDat	USF1	1	1.61e+08	1.61e+08	0.18018	rs16832872	2.120	rs10797092	8.23e-02	-12.16	-0.9250	151	9	lasso	0.15211	3.63e-64	0.968896	3.33e-01	NA	NA	NA	NA	NA
USP1-out.wgt.RDat	/u/home/t/tboltz/project-ophoff/rna_whole_blood/bulk_TWAS_latest/test_sig_weights_lowcov_bulk//USP1-out.wgt.RDat	USP1	1	6.29e+07	6.29e+07	0.02648	rs2065702	1.656	rs11207997	1.09e-02	-5.79	-0.9520	173	6	lasso	0.02393	5.93e-11	0.927257	3.54e-01	NA	NA	NA	NA	NA
USP33-out.wgt.RDat	/u/home/t/tboltz/project-ophoff/rna_whole_blood/bulk_TWAS_latest/test_sig_weights_lowcov_bulk//USP33-out.wgt.RDat	USP33	1	7.82e+07	7.82e+07	0.01537	rs9728416	-3.200	rs6672200	1.00e-02	5.19	0.1730	163	3	lasso	0.01082	8.59e-06	0.082465	9.34e-01	NA	NA	NA	NA	NA
USP48-out.wgt.RDat	/u/home/t/tboltz/project-ophoff/rna_whole_blood/bulk_TWAS_latest/test_sig_weights_lowcov_bulk//USP48-out.wgt.RDat	USP48	1	2.21e+07	2.21e+07	0.02546	rs829391	-2.173	rs333204	1.55e-02	-5.50	0.6720	145	16	enet	0.01471	2.51e-07	-0.360555	7.18e-01	NA	NA	NA	NA	NA
UTP25-out.wgt.RDat	/u/home/t/tboltz/project-ophoff/rna_whole_blood/bulk_TWAS_latest/test_sig_weights_lowcov_bulk//UTP25-out.wgt.RDat	UTP25	1	2.10e+08	2.10e+08	0.19190	rs11587591	-2.486	rs646596	2.84e-01	22.41	0.2130	199	6	enet	0.29349	9.28e-133	0.424612	6.71e-01	NA	NA	NA	NA	NA
VAMP3-out.wgt.RDat	/u/home/t/tboltz/project-ophoff/rna_whole_blood/bulk_TWAS_latest/test_sig_weights_lowcov_bulk//VAMP3-out.wgt.RDat	VAMP3	1	7.83e+06	7.83e+06	0.05318	rs4908486	-3.016	rs228654	1.52e-02	5.28	1.4260	117	117	blup	0.02072	1.09e-09	1.015257	3.10e-01	NA	NA	NA	NA	NA
VAMP4-out.wgt.RDat	/u/home/t/tboltz/project-ophoff/rna_whole_blood/bulk_TWAS_latest/test_sig_weights_lowcov_bulk//VAMP4-out.wgt.RDat	VAMP4	1	1.72e+08	1.72e+08	0.05099	rs235495	-3.196	rs11580415	6.45e-02	-10.65	-1.1680	249	16	enet	0.06706	3.98e-28	1.104124	2.70e-01	NA	NA	NA	NA	NA
VANGL1-out.wgt.RDat	/u/home/t/tboltz/project-ophoff/rna_whole_blood/bulk_TWAS_latest/test_sig_weights_lowcov_bulk//VANGL1-out.wgt.RDat	VANGL1	1	1.16e+08	1.16e+08	0.07628	rs2479373	-2.726	rs17034079	3.10e-02	-7.50	1.0220	243	9	lasso	0.04124	8.88e-18	-0.960751	3.37e-01	NA	NA	NA	NA	NA
VAV3-out.wgt.RDat	/u/home/t/tboltz/project-ophoff/rna_whole_blood/bulk_TWAS_latest/test_sig_weights_lowcov_bulk//VAV3-out.wgt.RDat	VAV3	1	1.09e+08	1.09e+08	0.06190	rs1777467	3.661	rs17019810	1.57e-02	5.93	-0.4870	139	26	enet	0.04290	1.94e-18	0.698980	4.85e-01	NA	NA	NA	NA	NA
WDR3-out.wgt.RDat	/u/home/t/tboltz/project-ophoff/rna_whole_blood/bulk_TWAS_latest/test_sig_weights_lowcov_bulk//WDR3-out.wgt.RDat	WDR3	1	1.18e+08	1.18e+08	0.02573	rs2767323	-2.402	rs10923465	1.91e-02	5.93	-0.3830	178	11	lasso	0.01908	4.78e-09	-0.384344	7.01e-01	NA	NA	NA	NA	NA
WDR77-out.wgt.RDat	/u/home/t/tboltz/project-ophoff/rna_whole_blood/bulk_TWAS_latest/test_sig_weights_lowcov_bulk//WDR77-out.wgt.RDat	WDR77	1	1.12e+08	1.12e+08	0.04351	rs603331	-2.554	rs1264881	3.62e-02	-8.06	-1.2710	200	15	enet	0.03594	1.11e-15	1.113295	2.66e-01	NA	NA	NA	NA	NA
WLS-out.wgt.RDat	/u/home/t/tboltz/project-ophoff/rna_whole_blood/bulk_TWAS_latest/test_sig_weights_lowcov_bulk//WLS-out.wgt.RDat	WLS	1	6.87e+07	6.87e+07	0.38913	rs12040310	3.035	rs12065581	2.12e-01	19.20	-0.5020	214	83	enet	0.30497	6.51e-139	0.164865	8.69e-01	NA	NA	NA	NA	NA
XCL1-out.wgt.RDat	/u/home/t/tboltz/project-ophoff/rna_whole_blood/bulk_TWAS_latest/test_sig_weights_lowcov_bulk//XCL1-out.wgt.RDat	XCL1	1	1.69e+08	1.69e+08	0.19365	rs1323530	-3.018	rs1933111	1.51e-01	16.22	0.2320	149	26	enet	0.18917	5.49e-81	0.186954	8.52e-01	NA	NA	NA	NA	NA
XCL2-out.wgt.RDat	/u/home/t/tboltz/project-ophoff/rna_whole_blood/bulk_TWAS_latest/test_sig_weights_lowcov_bulk//XCL2-out.wgt.RDat	XCL2	1	1.69e+08	1.69e+08	0.20831	rs1323530	-3.018	rs10918925	2.27e-01	-19.86	0.4160	151	7	lasso	0.26477	8.81e-118	-0.298496	7.65e-01	NA	NA	NA	NA	NA
XKR8-out.wgt.RDat	/u/home/t/tboltz/project-ophoff/rna_whole_blood/bulk_TWAS_latest/test_sig_weights_lowcov_bulk//XKR8-out.wgt.RDat	XKR8	1	2.83e+07	2.83e+07	0.07547	rs12040932	-2.562	rs3813803	3.11e-02	-7.58	1.4770	104	4	lasso	0.03088	1.09e-13	-1.772999	7.62e-02	NA	NA	NA	NA	NA
YIPF1-out.wgt.RDat	/u/home/t/tboltz/project-ophoff/rna_whole_blood/bulk_TWAS_latest/test_sig_weights_lowcov_bulk//YIPF1-out.wgt.RDat	YIPF1	1	5.44e+07	5.44e+07	0.03717	rs7555099	3.148	rs11206237	2.27e-02	-6.75	1.3890	181	9	lasso	0.01963	2.90e-09	-1.008242	3.13e-01	NA	NA	NA	NA	NA
YOD1-out.wgt.RDat	/u/home/t/tboltz/project-ophoff/rna_whole_blood/bulk_TWAS_latest/test_sig_weights_lowcov_bulk//YOD1-out.wgt.RDat	YOD1	1	2.07e+08	2.07e+08	0.06397	rs2039544	-2.309	rs11581299	2.77e-02	7.48	0.2410	184	184	blup	0.04885	8.36e-21	2.229207	2.58e-02	0.000	0.997	0.000	0.001	0.002
YTHDF2-out.wgt.RDat	/u/home/t/tboltz/project-ophoff/rna_whole_blood/bulk_TWAS_latest/test_sig_weights_lowcov_bulk//YTHDF2-out.wgt.RDat	YTHDF2	1	2.91e+07	2.91e+07	0.01709	rs204066	-3.253	rs4654370	1.20e-02	4.94	-1.4270	154	5	lasso	0.01198	2.99e-06	-2.074422	3.80e-02	0.073	0.917	0.000	0.002	0.008
ZBTB18-out.wgt.RDat	/u/home/t/tboltz/project-ophoff/rna_whole_blood/bulk_TWAS_latest/test_sig_weights_lowcov_bulk//ZBTB18-out.wgt.RDat	ZBTB18	1	2.44e+08	2.44e+08	0.01758	rs4658627	-2.492	rs6429457	2.52e-03	3.76	0.0100	139	18	enet	0.00965	2.52e-05	0.291085	7.71e-01	NA	NA	NA	NA	NA
ZBTB37-out.wgt.RDat	/u/home/t/tboltz/project-ophoff/rna_whole_blood/bulk_TWAS_latest/test_sig_weights_lowcov_bulk//ZBTB37-out.wgt.RDat	ZBTB37	1	1.74e+08	1.74e+08	0.08930	rs1985177	-2.151	rs16846667	5.37e-02	-9.81	0.3290	139	139	blup	0.06484	3.16e-27	-0.220059	8.26e-01	NA	NA	NA	NA	NA
ZBTB40-out.wgt.RDat	/u/home/t/tboltz/project-ophoff/rna_whole_blood/bulk_TWAS_latest/test_sig_weights_lowcov_bulk//ZBTB40-out.wgt.RDat	ZBTB40	1	2.28e+07	2.28e+07	0.06725	rs2869511	2.567	rs10493014	6.15e-02	10.42	-1.2650	139	7	lasso	0.07355	9.14e-31	-1.363031	1.73e-01	NA	NA	NA	NA	NA
ZBTB41-out.wgt.RDat	/u/home/t/tboltz/project-ophoff/rna_whole_blood/bulk_TWAS_latest/test_sig_weights_lowcov_bulk//ZBTB41-out.wgt.RDat	ZBTB41	1	1.97e+08	1.97e+08	0.01470	rs3753396	2.446	rs7520503	1.70e-02	-5.59	-1.4820	118	2	lasso	0.02254	2.08e-10	1.358131	1.74e-01	NA	NA	NA	NA	NA
ZBTB7B-out.wgt.RDat	/u/home/t/tboltz/project-ophoff/rna_whole_blood/bulk_TWAS_latest/test_sig_weights_lowcov_bulk//ZBTB7B-out.wgt.RDat	ZBTB7B	1	1.55e+08	1.55e+08	0.17628	rs2229857	-2.791	rs6680600	5.66e-02	-10.03	0.1820	110	41	enet	0.12918	4.05e-54	0.726962	4.67e-01	NA	NA	NA	NA	NA
ZBTB8OS-out.wgt.RDat	/u/home/t/tboltz/project-ophoff/rna_whole_blood/bulk_TWAS_latest/test_sig_weights_lowcov_bulk//ZBTB8OS-out.wgt.RDat	ZBTB8OS	1	3.31e+07	3.31e+07	0.01808	rs34885668	2.714	rs3753603	1.74e-02	-6.12	-0.4760	70	70	blup	0.01851	8.03e-09	0.657191	5.11e-01	NA	NA	NA	NA	NA
ZCCHC17-out.wgt.RDat	/u/home/t/tboltz/project-ophoff/rna_whole_blood/bulk_TWAS_latest/test_sig_weights_lowcov_bulk//ZCCHC17-out.wgt.RDat	ZCCHC17	1	3.18e+07	3.18e+07	0.02152	rs1474182	-1.818	rs6425744	1.21e-02	-5.22	0.4040	114	3	lasso	0.01586	8.78e-08	0.626773	5.31e-01	NA	NA	NA	NA	NA
ZDHHC18-out.wgt.RDat	/u/home/t/tboltz/project-ophoff/rna_whole_blood/bulk_TWAS_latest/test_sig_weights_lowcov_bulk//ZDHHC18-out.wgt.RDat	ZDHHC18	1	2.72e+07	2.72e+07	0.10168	rs11247945	2.177	rs34502618	1.58e-01	16.58	-0.5310	103	19	enet	0.18037	6.34e-77	-0.222341	8.24e-01	NA	NA	NA	NA	NA
ZFP69-out.wgt.RDat	/u/home/t/tboltz/project-ophoff/rna_whole_blood/bulk_TWAS_latest/test_sig_weights_lowcov_bulk//ZFP69-out.wgt.RDat	ZFP69	1	4.09e+07	4.09e+07	0.01286	rs16865682	2.292	rs945745	1.12e-02	-5.11	1.0780	133	4	lasso	0.01014	1.61e-05	-1.116201	2.64e-01	NA	NA	NA	NA	NA
ZMPSTE24-out.wgt.RDat	/u/home/t/tboltz/project-ophoff/rna_whole_blood/bulk_TWAS_latest/test_sig_weights_lowcov_bulk//ZMPSTE24-out.wgt.RDat	ZMPSTE24	1	4.07e+07	4.07e+07	0.02554	rs16865682	2.292	rs10489430	9.85e-03	-5.03	0.0220	131	131	blup	0.01671	4.06e-08	-0.691299	4.89e-01	NA	NA	NA	NA	NA
ZNF124-out.wgt.RDat	/u/home/t/tboltz/project-ophoff/rna_whole_blood/bulk_TWAS_latest/test_sig_weights_lowcov_bulk//ZNF124-out.wgt.RDat	ZNF124	1	2.47e+08	2.47e+08	0.08355	rs12569042	-2.132	rs4925786	4.03e-02	-8.46	1.1720	168	7	lasso	0.07089	1.11e-29	-0.867828	3.85e-01	NA	NA	NA	NA	NA
ZNF281-out.wgt.RDat	/u/home/t/tboltz/project-ophoff/rna_whole_blood/bulk_TWAS_latest/test_sig_weights_lowcov_bulk//ZNF281-out.wgt.RDat	ZNF281	1	2.00e+08	2.00e+08	0.10858	rs3790844	-2.483	rs7517687	7.92e-02	11.86	0.5590	187	40	enet	0.09962	1.54e-41	0.370289	7.11e-01	NA	NA	NA	NA	NA
ZNF496-out.wgt.RDat	/u/home/t/tboltz/project-ophoff/rna_whole_blood/bulk_TWAS_latest/test_sig_weights_lowcov_bulk//ZNF496-out.wgt.RDat	ZNF496	1	2.47e+08	2.47e+08	0.04712	rs12569042	-2.132	rs12048553	3.43e-02	-7.93	-0.0110	174	21	enet	0.04429	5.46e-19	-0.393121	6.94e-01	NA	NA	NA	NA	NA
ZNF593-out.wgt.RDat	/u/home/t/tboltz/project-ophoff/rna_whole_blood/bulk_TWAS_latest/test_sig_weights_lowcov_bulk//ZNF593-out.wgt.RDat	ZNF593	1	2.65e+07	2.65e+07	0.05960	rs11247860	-2.949	rs12145714	6.49e-02	10.65	-1.0250	173	13	enet	0.06673	5.44e-28	-0.861273	3.89e-01	NA	NA	NA	NA	NA
ZNF669-out.wgt.RDat	/u/home/t/tboltz/project-ophoff/rna_whole_blood/bulk_TWAS_latest/test_sig_weights_lowcov_bulk//ZNF669-out.wgt.RDat	ZNF669	1	2.47e+08	2.47e+08	0.02737	rs7514190	-2.835	rs12144733	1.01e-02	5.91	0.7080	172	9	enet	0.02268	1.83e-10	0.826385	4.09e-01	NA	NA	NA	NA	NA
ZNF670-out.wgt.RDat	/u/home/t/tboltz/project-ophoff/rna_whole_blood/bulk_TWAS_latest/test_sig_weights_lowcov_bulk//ZNF670-out.wgt.RDat	ZNF670	1	2.47e+08	2.47e+08	0.01339	rs7514190	-2.835	rs12116484	7.50e-03	-4.44	1.8200	175	5	lasso	0.00758	1.70e-04	-1.751930	7.98e-02	NA	NA	NA	NA	NA
ZNF678-out.wgt.RDat	/u/home/t/tboltz/project-ophoff/rna_whole_blood/bulk_TWAS_latest/test_sig_weights_lowcov_bulk//ZNF678-out.wgt.RDat	ZNF678	1	2.28e+08	2.28e+08	0.01977	rs12405878	2.235	rs12025815	2.12e-03	-4.47	-0.8970	183	183	blup	0.01216	2.54e-06	-0.246724	8.05e-01	NA	NA	NA	NA	NA
ZNF683-out.wgt.RDat	/u/home/t/tboltz/project-ophoff/rna_whole_blood/bulk_TWAS_latest/test_sig_weights_lowcov_bulk//ZNF683-out.wgt.RDat	ZNF683	1	2.67e+07	2.67e+07	0.01480	rs11247860	-2.949	rs10794532	5.56e-03	-4.74	1.4410	152	5	lasso	0.00953	2.81e-05	-1.324823	1.85e-01	NA	NA	NA	NA	NA
ZNF697-out.wgt.RDat	/u/home/t/tboltz/project-ophoff/rna_whole_blood/bulk_TWAS_latest/test_sig_weights_lowcov_bulk//ZNF697-out.wgt.RDat	ZNF697	1	1.20e+08	1.20e+08	0.08391	rs838525	2.783	rs10494229	2.98e-02	-7.64	0.0660	138	10	lasso	0.04442	4.86e-19	-0.254042	7.99e-01	NA	NA	NA	NA	NA
ZNHIT6-out.wgt.RDat	/u/home/t/tboltz/project-ophoff/rna_whole_blood/bulk_TWAS_latest/test_sig_weights_lowcov_bulk//ZNHIT6-out.wgt.RDat	ZNHIT6	1	8.62e+07	8.62e+07	0.06347	rs6576802	2.676	rs17399027	1.94e-02	8.20	0.3020	255	7	lasso	0.04154	6.74e-18	0.559800	5.76e-01	NA	NA	NA	NA	NA
ZSWIM5-out.wgt.RDat	/u/home/t/tboltz/project-ophoff/rna_whole_blood/bulk_TWAS_latest/test_sig_weights_lowcov_bulk//ZSWIM5-out.wgt.RDat	ZSWIM5	1	4.58e+07	4.58e+07	0.07197	rs3014237	-1.817	rs6429562	1.34e-02	-5.70	-0.7100	132	132	blup	0.02144	5.64e-10	1.072378	2.84e-01	NA	NA	NA	NA	NA
ZYG11B-out.wgt.RDat	/u/home/t/tboltz/project-ophoff/rna_whole_blood/bulk_TWAS_latest/test_sig_weights_lowcov_bulk//ZYG11B-out.wgt.RDat	ZYG11B	1	5.32e+07	5.32e+07	0.12472	rs6588459	2.631	rs440871	1.26e-01	-14.82	-0.6220	144	24	enet	0.13070	8.83e-55	1.137699	2.55e-01	NA	NA	NA	NA	NA
ZZZ3-out.wgt.RDat	/u/home/t/tboltz/project-ophoff/rna_whole_blood/bulk_TWAS_latest/test_sig_weights_lowcov_bulk//ZZZ3-out.wgt.RDat	ZZZ3	1	7.81e+07	7.81e+07	0.01094	rs9728416	-3.200	rs6678622	5.72e-03	4.13	0.3220	157	3	lasso	0.00476	2.37e-03	-0.241627	8.09e-01	NA	NA	NA	NA	NA
PANEL	FILE	ID	CHR	P0	P1	HSQ	BEST.GWAS.ID	BEST.GWAS.Z	EQTL.ID	EQTL.R2	EQTL.Z	EQTL.GWAS.Z	NSNP	NWGT	MODEL	MODELCV.R2	MODELCV.PV	TWAS.Z	TWAS.P	COLOC.PP0	COLOC.PP1	COLOC.PP2	COLOC.PP3	COLOC.PP4
AAR2-out.wgt.RDat	/u/home/t/tboltz/project-ophoff/rna_whole_blood/bulk_TWAS_latest/test_sig_weights_lowcov_bulk//AAR2-out.wgt.RDat	AAR2	20	34824381	34824381	0.02450	rs7263536	-1.37	rs6060809	0.021427	-6.32	-1.1290	63	2	lasso	0.01942	3.53e-09	1.11537	0.2647	NA	NA	NA	NA	NA
ABHD12-out.wgt.RDat	/u/home/t/tboltz/project-ophoff/rna_whole_blood/bulk_TWAS_latest/test_sig_weights_lowcov_bulk//ABHD12-out.wgt.RDat	ABHD12	20	25371471	25371471	0.03069	rs4813558	2.19	rs1130694	0.016488	6.01	0.3730	137	137	blup	0.02151	5.31e-10	-0.21610	0.8289	NA	NA	NA	NA	NA
ACOT8-out.wgt.RDat	/u/home/t/tboltz/project-ophoff/rna_whole_blood/bulk_TWAS_latest/test_sig_weights_lowcov_bulk//ACOT8-out.wgt.RDat	ACOT8	20	44486044	44486044	0.02432	rs2425836	2.35	rs2075962	0.030493	8.92	-0.2160	231	14	enet	0.04909	6.69e-21	-0.43547	0.6632	NA	NA	NA	NA	NA
ACSS1-out.wgt.RDat	/u/home/t/tboltz/project-ophoff/rna_whole_blood/bulk_TWAS_latest/test_sig_weights_lowcov_bulk//ACSS1-out.wgt.RDat	ACSS1	20	25039616	25039616	0.22796	rs4813558	2.19	rs6050255	0.015151	6.87	-1.0960	155	30	enet	0.06802	1.63e-28	0.02936	0.9766	NA	NA	NA	NA	NA
ACTR5-out.wgt.RDat	/u/home/t/tboltz/project-ophoff/rna_whole_blood/bulk_TWAS_latest/test_sig_weights_lowcov_bulk//ACTR5-out.wgt.RDat	ACTR5	20	37377103	37377103	0.05419	rs16987400	2.54	rs2425371	0.059854	-11.05	-1.3840	164	15	enet	0.06821	1.36e-28	1.58277	0.1135	NA	NA	NA	NA	NA
ADA-out.wgt.RDat	/u/home/t/tboltz/project-ophoff/rna_whole_blood/bulk_TWAS_latest/test_sig_weights_lowcov_bulk//ADA-out.wgt.RDat	ADA	20	43280874	43280874	0.11860	rs6073622	1.81	rs7262172	0.044135	9.11	-1.1070	90	4	lasso	0.04735	3.32e-20	-1.02335	0.3061	NA	NA	NA	NA	NA
ANKEF1-out.wgt.RDat	/u/home/t/tboltz/project-ophoff/rna_whole_blood/bulk_TWAS_latest/test_sig_weights_lowcov_bulk//ANKEF1-out.wgt.RDat	ANKEF1	20	9966774	9966774	0.20412	rs6056654	2.11	rs6039663	0.104536	-13.51	0.1430	212	4	lasso	0.10378	2.76e-43	-0.01250	0.9900	NA	NA	NA	NA	NA
APMAP-out.wgt.RDat	/u/home/t/tboltz/project-ophoff/rna_whole_blood/bulk_TWAS_latest/test_sig_weights_lowcov_bulk//APMAP-out.wgt.RDat	APMAP	20	24973387	24973387	0.14450	rs4813558	2.19	rs227633	0.099162	-13.21	-1.4860	156	21	enet	0.12288	2.11e-51	1.52670	0.1268	NA	NA	NA	NA	NA
ARFGEF2-out.wgt.RDat	/u/home/t/tboltz/project-ophoff/rna_whole_blood/bulk_TWAS_latest/test_sig_weights_lowcov_bulk//ARFGEF2-out.wgt.RDat	ARFGEF2	20	47538248	47538248	0.01536	rs3746816	2.53	rs4810884	0.017279	5.84	-0.4120	207	4	lasso	0.01418	4.05e-07	-0.70591	0.4802	NA	NA	NA	NA	NA
ATP9A-out.wgt.RDat	/u/home/t/tboltz/project-ophoff/rna_whole_blood/bulk_TWAS_latest/test_sig_weights_lowcov_bulk//ATP9A-out.wgt.RDat	ATP9A	20	50384929	50384929	0.28208	rs4396773	-2.94	rs6067931	0.148229	16.12	0.5130	105	36	enet	0.24377	3.37e-107	0.20734	0.8357	NA	NA	NA	NA	NA
BCAS1-out.wgt.RDat	/u/home/t/tboltz/project-ophoff/rna_whole_blood/bulk_TWAS_latest/test_sig_weights_lowcov_bulk//BCAS1-out.wgt.RDat	BCAS1	20	52687133	52687133	0.07237	rs12479580	-2.28	rs158549	0.051683	9.75	0.4980	130	24	enet	0.07294	1.63e-30	0.37473	0.7079	NA	NA	NA	NA	NA
BCL2L1-out.wgt.RDat	/u/home/t/tboltz/project-ophoff/rna_whole_blood/bulk_TWAS_latest/test_sig_weights_lowcov_bulk//BCL2L1-out.wgt.RDat	BCL2L1	20	30311792	30311792	0.01245	rs6120088	1.27	rs6060915	0.012218	-4.86	-0.0570	53	8	enet	0.00900	4.58e-05	0.53786	0.5907	NA	NA	NA	NA	NA
BFSP1-out.wgt.RDat	/u/home/t/tboltz/project-ophoff/rna_whole_blood/bulk_TWAS_latest/test_sig_weights_lowcov_bulk//BFSP1-out.wgt.RDat	BFSP1	20	17549865	17549865	0.05284	rs6045092	-2.77	rs16999053	0.006614	-5.49	0.0420	232	5	lasso	0.02251	2.15e-10	-0.54615	0.5850	NA	NA	NA	NA	NA
BPI-out.wgt.RDat	/u/home/t/tboltz/project-ophoff/rna_whole_blood/bulk_TWAS_latest/test_sig_weights_lowcov_bulk//BPI-out.wgt.RDat	BPI	20	36932552	36932552	0.19672	rs16987400	2.54	rs951514	0.050007	9.44	0.0980	202	6	lasso	0.10099	4.12e-42	0.27489	0.7834	NA	NA	NA	NA	NA
C20orf204-out.wgt.RDat	/u/home/t/tboltz/project-ophoff/rna_whole_blood/bulk_TWAS_latest/test_sig_weights_lowcov_bulk//C20orf204-out.wgt.RDat	C20orf204	20	62667528	62667528	0.17052	NA	NA	NA	NA	NA	NA	63	0	lasso	0.14815	2.06e-62	NA	NA	NA	NA	NA	NA	NA
C20orf27-out.wgt.RDat	/u/home/t/tboltz/project-ophoff/rna_whole_blood/bulk_TWAS_latest/test_sig_weights_lowcov_bulk//C20orf27-out.wgt.RDat	C20orf27	20	3749034	3749034	0.25034	rs6115865	3.35	rs2281479	0.075628	11.50	-0.1950	147	29	enet	0.09516	1.13e-39	0.30441	0.7608	NA	NA	NA	NA	NA
CD40-out.wgt.RDat	/u/home/t/tboltz/project-ophoff/rna_whole_blood/bulk_TWAS_latest/test_sig_weights_lowcov_bulk//CD40-out.wgt.RDat	CD40	20	44746917	44746917	0.09693	rs2425836	2.35	rs17380117	0.059598	10.35	-0.7550	205	10	enet	0.06157	6.61e-26	-0.53970	0.5894	NA	NA	NA	NA	NA
CD93-out.wgt.RDat	/u/home/t/tboltz/project-ophoff/rna_whole_blood/bulk_TWAS_latest/test_sig_weights_lowcov_bulk//CD93-out.wgt.RDat	CD93	20	23066961	23066961	0.31544	rs6082903	-2.15	rs844888	0.345448	-24.74	0.7720	222	14	enet	0.35438	1.28e-166	-0.77006	0.4413	NA	NA	NA	NA	NA
CDC25B-out.wgt.RDat	/u/home/t/tboltz/project-ophoff/rna_whole_blood/bulk_TWAS_latest/test_sig_weights_lowcov_bulk//CDC25B-out.wgt.RDat	CDC25B	20	3767419	3767419	0.12452	NA	NA	NA	NA	NA	NA	146	0	lasso	0.07499	2.36e-31	NA	NA	NA	NA	NA	NA	NA
CDS2-out.wgt.RDat	/u/home/t/tboltz/project-ophoff/rna_whole_blood/bulk_TWAS_latest/test_sig_weights_lowcov_bulk//CDS2-out.wgt.RDat	CDS2	20	5107525	5107525	0.47584	rs6133210	2.55	rs6116695	0.386006	-25.87	-0.2730	89	6	enet	0.38628	1.20e-185	0.26138	0.7938	NA	NA	NA	NA	NA
CEBPB-out.wgt.RDat	/u/home/t/tboltz/project-ophoff/rna_whole_blood/bulk_TWAS_latest/test_sig_weights_lowcov_bulk//CEBPB-out.wgt.RDat	CEBPB	20	48807367	48807367	0.02269	rs6020566	-5.09	rs6020463	0.016920	-5.94	1.1170	148	148	blup	0.01359	6.91e-07	-1.95629	0.0504	NA	NA	NA	NA	NA
CEP250-out.wgt.RDat	/u/home/t/tboltz/project-ophoff/rna_whole_blood/bulk_TWAS_latest/test_sig_weights_lowcov_bulk//CEP250-out.wgt.RDat	CEP250	20	34042985	34042985	0.08580	rs6060230	-2.03	rs6060442	0.074342	11.42	-0.9630	183	5	lasso	0.06723	3.42e-28	-1.02442	0.3056	NA	NA	NA	NA	NA
CHD6-out.wgt.RDat	/u/home/t/tboltz/project-ophoff/rna_whole_blood/bulk_TWAS_latest/test_sig_weights_lowcov_bulk//CHD6-out.wgt.RDat	CHD6	20	40247023	40247023	0.01898	rs6129846	-2.67	rs6072343	0.006213	-5.08	1.4980	175	4	lasso	0.00871	5.95e-05	-1.19654	0.2315	NA	NA	NA	NA	NA
CHMP4B-out.wgt.RDat	/u/home/t/tboltz/project-ophoff/rna_whole_blood/bulk_TWAS_latest/test_sig_weights_lowcov_bulk//CHMP4B-out.wgt.RDat	CHMP4B	20	32399154	32399154	0.23380	rs2626533	2.64	rs736953	0.321341	23.60	-1.1270	102	18	enet	0.32629	1.28e-150	-1.46864	0.1419	NA	NA	NA	NA	NA
COL9A3-out.wgt.RDat	/u/home/t/tboltz/project-ophoff/rna_whole_blood/bulk_TWAS_latest/test_sig_weights_lowcov_bulk//COL9A3-out.wgt.RDat	COL9A3	20	61447596	61447596	0.07074	NA	NA	NA	NA	NA	NA	108	0	enet	0.03822	1.39e-16	NA	NA	NA	NA	NA	NA	NA
COMMD7-out.wgt.RDat	/u/home/t/tboltz/project-ophoff/rna_whole_blood/bulk_TWAS_latest/test_sig_weights_lowcov_bulk//COMMD7-out.wgt.RDat	COMMD7	20	31331803	31331803	0.08224	rs4911305	3.76	rs6141768	0.031415	-7.53	0.0973	121	121	blup	0.04446	4.65e-19	0.66004	0.5092	NA	NA	NA	NA	NA
CPNE1-out.wgt.RDat	/u/home/t/tboltz/project-ophoff/rna_whole_blood/bulk_TWAS_latest/test_sig_weights_lowcov_bulk//CPNE1-out.wgt.RDat	CPNE1	20	34252878	34252878	0.35069	rs6087705	-1.89	rs6060578	0.518678	-30.09	0.7210	140	3	lasso	0.52179	2.51e-279	-0.63976	0.5223	NA	NA	NA	NA	NA
CRLS1-out.wgt.RDat	/u/home/t/tboltz/project-ophoff/rna_whole_blood/bulk_TWAS_latest/test_sig_weights_lowcov_bulk//CRLS1-out.wgt.RDat	CRLS1	20	5986739	5986739	0.01244	rs13041415	2.52	rs6085347	0.009437	-4.54	-0.8880	176	4	lasso	0.00737	2.06e-04	1.07714	0.2814	NA	NA	NA	NA	NA
CSE1L-out.wgt.RDat	/u/home/t/tboltz/project-ophoff/rna_whole_blood/bulk_TWAS_latest/test_sig_weights_lowcov_bulk//CSE1L-out.wgt.RDat	CSE1L	20	47662783	47662783	0.03671	rs3746816	2.53	rs1885163	0.013470	-7.08	1.2620	211	211	blup	0.02296	1.43e-10	-1.14263	0.2532	NA	NA	NA	NA	NA
CST3-out.wgt.RDat	/u/home/t/tboltz/project-ophoff/rna_whole_blood/bulk_TWAS_latest/test_sig_weights_lowcov_bulk//CST3-out.wgt.RDat	CST3	20	23619110	23619110	0.23182	rs6049129	-2.11	rs35610040	0.325028	-23.97	0.8030	260	7	lasso	0.33228	5.68e-154	-0.84032	0.4007	NA	NA	NA	NA	NA
CST7-out.wgt.RDat	/u/home/t/tboltz/project-ophoff/rna_whole_blood/bulk_TWAS_latest/test_sig_weights_lowcov_bulk//CST7-out.wgt.RDat	CST7	20	24929905	24929905	0.16870	rs4813558	2.19	rs227653	0.135683	-15.41	-1.5050	153	31	enet	0.17884	3.19e-76	0.81675	0.4141	NA	NA	NA	NA	NA
CTSA-out.wgt.RDat	/u/home/t/tboltz/project-ophoff/rna_whole_blood/bulk_TWAS_latest/test_sig_weights_lowcov_bulk//CTSA-out.wgt.RDat	CTSA	20	44518783	44518783	0.01976	rs2425836	2.35	rs3746499	0.020905	-6.19	-0.1270	233	1	lasso	0.01621	6.42e-08	0.12700	0.8989	NA	NA	NA	NA	NA
CTSZ-out.wgt.RDat	/u/home/t/tboltz/project-ophoff/rna_whole_blood/bulk_TWAS_latest/test_sig_weights_lowcov_bulk//CTSZ-out.wgt.RDat	CTSZ	20	57582309	57582309	0.07595	rs260011	2.59	rs6070684	0.068528	11.07	0.2540	126	21	enet	0.08640	4.85e-36	-0.85660	0.3917	NA	NA	NA	NA	NA
DDRGK1-out.wgt.RDat	/u/home/t/tboltz/project-ophoff/rna_whole_blood/bulk_TWAS_latest/test_sig_weights_lowcov_bulk//DDRGK1-out.wgt.RDat	DDRGK1	20	3185331	3185331	0.10167	rs6115865	3.35	rs11087571	0.046826	-9.07	-0.9280	123	9	enet	0.04952	4.49e-21	1.69156	0.0907	NA	NA	NA	NA	NA
DDX27-out.wgt.RDat	/u/home/t/tboltz/project-ophoff/rna_whole_blood/bulk_TWAS_latest/test_sig_weights_lowcov_bulk//DDX27-out.wgt.RDat	DDX27	20	47835832	47835832	0.01001	rs3746816	2.53	rs238203	0.000694	3.29	-0.6150	193	193	blup	0.00592	7.97e-04	-0.47299	0.6362	NA	NA	NA	NA	NA
DHX35-out.wgt.RDat	/u/home/t/tboltz/project-ophoff/rna_whole_blood/bulk_TWAS_latest/test_sig_weights_lowcov_bulk//DHX35-out.wgt.RDat	DHX35	20	37590942	37590942	0.08059	rs16987400	2.54	rs16987738	0.058591	-10.14	0.1060	190	4	lasso	0.05445	4.81e-23	-0.17321	0.8625	NA	NA	NA	NA	NA
DIDO1-out.wgt.RDat	/u/home/t/tboltz/project-ophoff/rna_whole_blood/bulk_TWAS_latest/test_sig_weights_lowcov_bulk//DIDO1-out.wgt.RDat	DIDO1	20	61569304	61569304	0.01578	NA	NA	NA	NA	NA	NA	89	0	lasso	0.00963	2.56e-05	NA	NA	NA	NA	NA	NA	NA
DNAAF9-out.wgt.RDat	/u/home/t/tboltz/project-ophoff/rna_whole_blood/bulk_TWAS_latest/test_sig_weights_lowcov_bulk//DNAAF9-out.wgt.RDat	DNAAF9	20	3388272	3388272	0.01994	rs6115865	3.35	rs6139092	0.019792	-5.96	2.4880	125	125	blup	0.02270	1.81e-10	-1.21825	0.2231	NA	NA	NA	NA	NA
DNAJC5-out.wgt.RDat	/u/home/t/tboltz/project-ophoff/rna_whole_blood/bulk_TWAS_latest/test_sig_weights_lowcov_bulk//DNAJC5-out.wgt.RDat	DNAJC5	20	62526479	62526479	0.12247	NA	NA	NA	NA	NA	NA	79	0	enet	0.04410	6.50e-19	NA	NA	NA	NA	NA	NA	NA
DNTTIP1-out.wgt.RDat	/u/home/t/tboltz/project-ophoff/rna_whole_blood/bulk_TWAS_latest/test_sig_weights_lowcov_bulk//DNTTIP1-out.wgt.RDat	DNTTIP1	20	44420593	44420593	0.21192	rs2425836	2.35	rs6032537	0.376636	-25.65	-0.4810	247	5	lasso	0.39642	6.61e-192	0.44531	0.6561	NA	NA	NA	NA	NA
DSN1-out.wgt.RDat	/u/home/t/tboltz/project-ophoff/rna_whole_blood/bulk_TWAS_latest/test_sig_weights_lowcov_bulk//DSN1-out.wgt.RDat	DSN1	20	35402221	35402221	0.01886	rs2076399	-2.54	rs4305332	-0.000485	2.70	0.5000	68	16	enet	0.00294	1.36e-02	-0.37571	0.7071	NA	NA	NA	NA	NA
DSTN-out.wgt.RDat	/u/home/t/tboltz/project-ophoff/rna_whole_blood/bulk_TWAS_latest/test_sig_weights_lowcov_bulk//DSTN-out.wgt.RDat	DSTN	20	17550720	17550720	0.06445	rs6045092	-2.77	rs8120179	0.022520	-6.40	-0.4320	231	30	enet	0.04193	4.73e-18	0.63895	0.5229	NA	NA	NA	NA	NA
DTD1-out.wgt.RDat	/u/home/t/tboltz/project-ophoff/rna_whole_blood/bulk_TWAS_latest/test_sig_weights_lowcov_bulk//DTD1-out.wgt.RDat	DTD1	20	18568537	18568537	0.06576	rs16979446	2.59	rs7262824	0.025565	-6.73	1.0380	210	210	blup	0.03445	4.30e-15	-1.08590	0.2775	NA	NA	NA	NA	NA
EDEM2-out.wgt.RDat	/u/home/t/tboltz/project-ophoff/rna_whole_blood/bulk_TWAS_latest/test_sig_weights_lowcov_bulk//EDEM2-out.wgt.RDat	EDEM2	20	33735139	33735139	0.08663	rs6060230	-2.03	rs6120849	0.069910	-11.67	1.6270	178	178	blup	0.09227	1.80e-38	-1.02988	0.3031	NA	NA	NA	NA	NA
EFCAB8-out.wgt.RDat	/u/home/t/tboltz/project-ophoff/rna_whole_blood/bulk_TWAS_latest/test_sig_weights_lowcov_bulk//EFCAB8-out.wgt.RDat	EFCAB8	20	31446729	31446729	0.01810	rs4911305	3.76	rs6087988	0.000139	4.25	0.1100	129	16	enet	0.00764	1.61e-04	0.95276	0.3407	NA	NA	NA	NA	NA
EIF6-out.wgt.RDat	/u/home/t/tboltz/project-ophoff/rna_whole_blood/bulk_TWAS_latest/test_sig_weights_lowcov_bulk//EIF6-out.wgt.RDat	EIF6	20	33872788	33872788	0.15051	rs6060230	-2.03	rs11167260	0.017760	7.45	-1.1280	190	21	enet	0.05166	6.29e-22	-1.64269	0.1004	NA	NA	NA	NA	NA
ELMO2-out.wgt.RDat	/u/home/t/tboltz/project-ophoff/rna_whole_blood/bulk_TWAS_latest/test_sig_weights_lowcov_bulk//ELMO2-out.wgt.RDat	ELMO2	20	45061624	45061624	0.04108	rs2425836	2.35	rs456210	0.009412	-5.15	1.7790	177	177	blup	0.01841	8.78e-09	-1.10248	0.2703	NA	NA	NA	NA	NA
ERGIC3-out.wgt.RDat	/u/home/t/tboltz/project-ophoff/rna_whole_blood/bulk_TWAS_latest/test_sig_weights_lowcov_bulk//ERGIC3-out.wgt.RDat	ERGIC3	20	34129770	34129770	0.04412	rs6060230	-2.03	rs2104417	0.028231	7.29	-0.0770	168	4	lasso	0.04001	2.71e-17	0.58302	0.5599	NA	NA	NA	NA	NA
ESF1-out.wgt.RDat	/u/home/t/tboltz/project-ophoff/rna_whole_blood/bulk_TWAS_latest/test_sig_weights_lowcov_bulk//ESF1-out.wgt.RDat	ESF1	20	13765532	13765532	0.04234	rs2073291	-3.79	rs6134989	0.006301	5.05	1.6040	135	135	blup	0.01525	1.54e-07	1.45050	0.1469	NA	NA	NA	NA	NA
FAM110A-out.wgt.RDat	/u/home/t/tboltz/project-ophoff/rna_whole_blood/bulk_TWAS_latest/test_sig_weights_lowcov_bulk//FAM110A-out.wgt.RDat	FAM110A	20	814358	814358	0.05594	NA	NA	NA	NA	NA	NA	98	0	lasso	0.03919	5.74e-17	NA	NA	NA	NA	NA	NA	NA
FAM182A-out.wgt.RDat	/u/home/t/tboltz/project-ophoff/rna_whole_blood/bulk_TWAS_latest/test_sig_weights_lowcov_bulk//FAM182A-out.wgt.RDat	FAM182A	20	25965846	25965846	0.03597	rs7268237	2.05	rs1937065	0.008928	4.45	1.0040	39	8	enet	0.00983	2.13e-05	1.26433	0.2061	NA	NA	NA	NA	NA
FAM210B-out.wgt.RDat	/u/home/t/tboltz/project-ophoff/rna_whole_blood/bulk_TWAS_latest/test_sig_weights_lowcov_bulk//FAM210B-out.wgt.RDat	FAM210B	20	54934030	54934030	0.06736	rs13036323	3.08	rs6099111	0.038259	-8.23	1.0660	124	5	lasso	0.05439	5.08e-23	-1.35969	0.1739	NA	NA	NA	NA	NA
FAM217B-out.wgt.RDat	/u/home/t/tboltz/project-ophoff/rna_whole_blood/bulk_TWAS_latest/test_sig_weights_lowcov_bulk//FAM217B-out.wgt.RDat	FAM217B	20	58508819	58508819	0.02154	rs3905228	-2.90	rs2294906	0.015365	-5.39	-0.6070	167	24	enet	0.01562	1.10e-07	-0.07089	0.9435	NA	NA	NA	NA	NA
FASTKD5-out.wgt.RDat	/u/home/t/tboltz/project-ophoff/rna_whole_blood/bulk_TWAS_latest/test_sig_weights_lowcov_bulk//FASTKD5-out.wgt.RDat	FASTKD5	20	3140511	3140511	0.01600	rs6115865	3.35	rs6084327	0.011384	-4.64	-2.3280	124	3	lasso	0.00813	1.02e-04	2.03684	0.0417	0.385	0.596	0.001	0.001	0.017
FKBP1A-out.wgt.RDat	/u/home/t/tboltz/project-ophoff/rna_whole_blood/bulk_TWAS_latest/test_sig_weights_lowcov_bulk//FKBP1A-out.wgt.RDat	FKBP1A	20	1373816	1373816	0.03530	rs9653633	-2.52	rs6033557	0.026837	6.93	0.2770	150	3	lasso	0.02708	3.44e-12	0.52842	0.5972	NA	NA	NA	NA	NA
GGT7-out.wgt.RDat	/u/home/t/tboltz/project-ophoff/rna_whole_blood/bulk_TWAS_latest/test_sig_weights_lowcov_bulk//GGT7-out.wgt.RDat	GGT7	20	33460659	33460659	0.02979	rs6060230	-2.03	rs17122844	0.031706	-7.61	-1.0160	165	9	enet	0.03168	5.31e-14	1.14386	0.2527	NA	NA	NA	NA	NA
GMEB2-out.wgt.RDat	/u/home/t/tboltz/project-ophoff/rna_whole_blood/bulk_TWAS_latest/test_sig_weights_lowcov_bulk//GMEB2-out.wgt.RDat	GMEB2	20	62258454	62258454	0.05624	NA	NA	NA	NA	NA	NA	89	0	enet	0.04983	3.39e-21	NA	NA	NA	NA	NA	NA	NA
GNAS-out.wgt.RDat	/u/home/t/tboltz/project-ophoff/rna_whole_blood/bulk_TWAS_latest/test_sig_weights_lowcov_bulk//GNAS-out.wgt.RDat	GNAS	20	57414773	57414773	0.03865	rs260011	2.59	rs6100206	0.010905	-5.18	1.2210	127	16	enet	0.02263	1.92e-10	-0.93334	0.3506	NA	NA	NA	NA	NA
GPCPD1-out.wgt.RDat	/u/home/t/tboltz/project-ophoff/rna_whole_blood/bulk_TWAS_latest/test_sig_weights_lowcov_bulk//GPCPD1-out.wgt.RDat	GPCPD1	20	5591652	5591652	0.10132	rs6133210	2.55	rs6107647	0.049203	9.36	-1.8060	149	40	enet	0.06525	2.16e-27	-1.19837	0.2308	NA	NA	NA	NA	NA
HCK-out.wgt.RDat	/u/home/t/tboltz/project-ophoff/rna_whole_blood/bulk_TWAS_latest/test_sig_weights_lowcov_bulk//HCK-out.wgt.RDat	HCK	20	30639991	30639991	0.11696	rs11907716	-1.10	rs6061112	0.041456	-8.60	0.7400	64	1	lasso	0.03998	2.80e-17	-0.74000	0.4593	NA	NA	NA	NA	NA
HELZ2-out.wgt.RDat	/u/home/t/tboltz/project-ophoff/rna_whole_blood/bulk_TWAS_latest/test_sig_weights_lowcov_bulk//HELZ2-out.wgt.RDat	HELZ2	20	62205592	62205592	0.03772	NA	NA	NA	NA	NA	NA	94	0	enet	0.01528	1.49e-07	NA	NA	NA	NA	NA	NA	NA
HM13-out.wgt.RDat	/u/home/t/tboltz/project-ophoff/rna_whole_blood/bulk_TWAS_latest/test_sig_weights_lowcov_bulk//HM13-out.wgt.RDat	HM13	20	30102213	30102213	0.03916	rs6120088	1.27	rs6060381	0.041724	8.58	-0.5320	20	2	lasso	0.04092	1.19e-17	-0.53610	0.5919	NA	NA	NA	NA	NA
IFT52-out.wgt.RDat	/u/home/t/tboltz/project-ophoff/rna_whole_blood/bulk_TWAS_latest/test_sig_weights_lowcov_bulk//IFT52-out.wgt.RDat	IFT52	20	42219577	42219577	0.04394	rs734981	-3.15	rs2070235	0.000124	-4.37	0.5990	121	42	enet	0.00951	2.87e-05	0.32655	0.7440	NA	NA	NA	NA	NA
ISM1-out.wgt.RDat	/u/home/t/tboltz/project-ophoff/rna_whole_blood/bulk_TWAS_latest/test_sig_weights_lowcov_bulk//ISM1-out.wgt.RDat	ISM1	20	13201921	13201921	0.06742	rs729645	-2.27	rs6109781	0.037208	-8.80	0.0680	177	4	lasso	0.05251	2.88e-22	-0.56577	0.5716	NA	NA	NA	NA	NA
ITCH-out.wgt.RDat	/u/home/t/tboltz/project-ophoff/rna_whole_blood/bulk_TWAS_latest/test_sig_weights_lowcov_bulk//ITCH-out.wgt.RDat	ITCH	20	32951047	32951047	0.11733	rs7261505	-2.15	rs4911153	0.135311	-15.44	-1.0000	127	26	enet	0.13817	5.01e-58	0.89622	0.3701	NA	NA	NA	NA	NA
ITPA-out.wgt.RDat	/u/home/t/tboltz/project-ophoff/rna_whole_blood/bulk_TWAS_latest/test_sig_weights_lowcov_bulk//ITPA-out.wgt.RDat	ITPA	20	3189514	3189514	0.15022	rs6115865	3.35	rs11087571	0.047129	9.12	-0.9280	126	5	lasso	0.07779	1.69e-32	-2.08169	0.0374	0.000	0.995	0.000	0.002	0.003
KIF16B-out.wgt.RDat	/u/home/t/tboltz/project-ophoff/rna_whole_blood/bulk_TWAS_latest/test_sig_weights_lowcov_bulk//KIF16B-out.wgt.RDat	KIF16B	20	16554079	16554079	0.41135	rs6044140	-3.12	rs6514692	0.361401	-25.02	0.2080	277	46	enet	0.52963	1.54e-285	1.23946	0.2152	NA	NA	NA	NA	NA
KIZ-out.wgt.RDat	/u/home/t/tboltz/project-ophoff/rna_whole_blood/bulk_TWAS_latest/test_sig_weights_lowcov_bulk//KIZ-out.wgt.RDat	KIZ	20	21106624	21106624	0.07566	rs16982204	1.88	rs6047273	0.055987	10.09	-0.5640	169	8	lasso	0.06138	7.92e-26	-0.90210	0.3670	NA	NA	NA	NA	NA
LAMA5-out.wgt.RDat	/u/home/t/tboltz/project-ophoff/rna_whole_blood/bulk_TWAS_latest/test_sig_weights_lowcov_bulk//LAMA5-out.wgt.RDat	LAMA5	20	60942368	60942368	0.01501	NA	NA	NA	NA	NA	NA	114	0	enet	0.00853	7.07e-05	NA	NA	NA	NA	NA	NA	NA
LAMP5-out.wgt.RDat	/u/home/t/tboltz/project-ophoff/rna_whole_blood/bulk_TWAS_latest/test_sig_weights_lowcov_bulk//LAMP5-out.wgt.RDat	LAMP5	20	9495005	9495005	0.03265	rs6118616	2.60	rs6118618	0.016321	5.52	2.0240	195	6	lasso	0.02237	2.43e-10	1.39498	0.1630	NA	NA	NA	NA	NA
LIME1-out.wgt.RDat	/u/home/t/tboltz/project-ophoff/rna_whole_blood/bulk_TWAS_latest/test_sig_weights_lowcov_bulk//LIME1-out.wgt.RDat	LIME1	20	62367635	62367635	0.08859	NA	NA	NA	NA	NA	NA	88	0	enet	0.14260	5.69e-60	NA	NA	NA	NA	NA	NA	NA
LINC00654-out.wgt.RDat	/u/home/t/tboltz/project-ophoff/rna_whole_blood/bulk_TWAS_latest/test_sig_weights_lowcov_bulk//LINC00654-out.wgt.RDat	LINC00654	20	5507355	5507355	0.07946	rs6133210	2.55	rs7269032	0.046326	9.11	0.5300	120	12	enet	0.05093	1.24e-21	-0.03075	0.9755	NA	NA	NA	NA	NA
LINC01270-out.wgt.RDat	/u/home/t/tboltz/project-ophoff/rna_whole_blood/bulk_TWAS_latest/test_sig_weights_lowcov_bulk//LINC01270-out.wgt.RDat	LINC01270	20	48909246	48909246	0.13619	rs6020566	-5.09	rs913670	0.131897	15.23	-0.3070	150	16	enet	0.13794	6.30e-58	-0.15302	0.8784	NA	NA	NA	NA	NA
LINC01524-out.wgt.RDat	/u/home/t/tboltz/project-ophoff/rna_whole_blood/bulk_TWAS_latest/test_sig_weights_lowcov_bulk//LINC01524-out.wgt.RDat	LINC01524	20	50808698	50808698	0.02995	rs6022041	-2.84	rs10460621	0.009232	4.32	-0.8610	150	150	blup	0.00866	6.25e-05	-0.43854	0.6610	NA	NA	NA	NA	NA
LINC01730-out.wgt.RDat	/u/home/t/tboltz/project-ophoff/rna_whole_blood/bulk_TWAS_latest/test_sig_weights_lowcov_bulk//LINC01730-out.wgt.RDat	LINC01730	20	3789004	3789004	0.26529	NA	NA	NA	NA	NA	NA	146	0	lasso	0.18486	5.43e-79	NA	NA	NA	NA	NA	NA	NA
LINC02910-out.wgt.RDat	/u/home/t/tboltz/project-ophoff/rna_whole_blood/bulk_TWAS_latest/test_sig_weights_lowcov_bulk//LINC02910-out.wgt.RDat	LINC02910	20	58630908	58630908	0.03298	rs1093452	4.34	rs4812146	0.016865	5.57	-0.6860	178	21	enet	0.01611	7.06e-08	0.73367	0.4631	NA	NA	NA	NA	NA
LOC100128310-out.wgt.RDat	/u/home/t/tboltz/project-ophoff/rna_whole_blood/bulk_TWAS_latest/test_sig_weights_lowcov_bulk//LOC100128310-out.wgt.RDat	LOC100128310	20	60294804	60294804	0.10665	NA	NA	NA	NA	NA	NA	130	0	lasso	0.08286	1.41e-34	NA	NA	NA	NA	NA	NA	NA
LOC100421569-out.wgt.RDat	/u/home/t/tboltz/project-ophoff/rna_whole_blood/bulk_TWAS_latest/test_sig_weights_lowcov_bulk//LOC100421569-out.wgt.RDat	LOC100421569	20	48445662	48445662	0.01037	rs4811002	-3.11	rs530461	0.009225	-4.16	-2.1370	127	5	lasso	0.00427	3.78e-03	2.06103	0.0393	0.866	0.129	0.002	0.000	0.003
LOC101929698-out.wgt.RDat	/u/home/t/tboltz/project-ophoff/rna_whole_blood/bulk_TWAS_latest/test_sig_weights_lowcov_bulk//LOC101929698-out.wgt.RDat	LOC101929698	20	31097762	31097762	0.02497	rs13044628	1.66	rs3787371	0.023053	-6.99	0.8100	111	111	blup	0.02569	1.21e-11	-0.82416	0.4098	NA	NA	NA	NA	NA
LOC105372493-out.wgt.RDat	/u/home/t/tboltz/project-ophoff/rna_whole_blood/bulk_TWAS_latest/test_sig_weights_lowcov_bulk//LOC105372493-out.wgt.RDat	LOC105372493	20	1099110	1099110	0.06234	rs9653633	-2.52	rs6032835	0.050136	-9.57	0.2770	124	19	enet	0.06097	1.16e-25	-0.24735	0.8046	NA	NA	NA	NA	NA
LOC613266-out.wgt.RDat	/u/home/t/tboltz/project-ophoff/rna_whole_blood/bulk_TWAS_latest/test_sig_weights_lowcov_bulk//LOC613266-out.wgt.RDat	LOC613266	20	15966521	15966521	0.02864	rs775122	3.34	rs4814441	0.005469	-4.72	0.6530	227	17	enet	0.01280	1.42e-06	-0.01603	0.9872	NA	NA	NA	NA	NA
MAP1LC3A-out.wgt.RDat	/u/home/t/tboltz/project-ophoff/rna_whole_blood/bulk_TWAS_latest/test_sig_weights_lowcov_bulk//MAP1LC3A-out.wgt.RDat	MAP1LC3A	20	33134658	33134658	0.07323	rs6087554	-1.95	rs2144956	0.103971	-13.52	0.3880	151	4	lasso	0.10288	6.57e-43	-0.34423	0.7307	NA	NA	NA	NA	NA
MAPRE1-out.wgt.RDat	/u/home/t/tboltz/project-ophoff/rna_whole_blood/bulk_TWAS_latest/test_sig_weights_lowcov_bulk//MAPRE1-out.wgt.RDat	MAPRE1	20	31407760	31407760	0.06491	rs4911305	3.76	rs17370071	0.077107	11.67	-0.4140	134	19	enet	0.09578	6.19e-40	0.06273	0.9500	NA	NA	NA	NA	NA
MCM8-out.wgt.RDat	/u/home/t/tboltz/project-ophoff/rna_whole_blood/bulk_TWAS_latest/test_sig_weights_lowcov_bulk//MCM8-out.wgt.RDat	MCM8	20	5931298	5931298	0.06118	rs6133210	2.55	rs379418	0.015192	-5.45	0.5270	169	46	enet	0.02488	2.52e-11	0.17965	0.8574	NA	NA	NA	NA	NA
MGME1-out.wgt.RDat	/u/home/t/tboltz/project-ophoff/rna_whole_blood/bulk_TWAS_latest/test_sig_weights_lowcov_bulk//MGME1-out.wgt.RDat	MGME1	20	17949661	17949661	0.40534	rs6045092	-2.77	rs910901	0.200773	18.66	0.8750	193	28	enet	0.25167	3.79e-111	0.47979	0.6314	NA	NA	NA	NA	NA
MHENCR-out.wgt.RDat	/u/home/t/tboltz/project-ophoff/rna_whole_blood/bulk_TWAS_latest/test_sig_weights_lowcov_bulk//MHENCR-out.wgt.RDat	MHENCR	20	62258580	62258580	0.01826	NA	NA	NA	NA	NA	NA	89	0	blup	0.01130	5.57e-06	NA	NA	NA	NA	NA	NA	NA
MIR646HG-out.wgt.RDat	/u/home/t/tboltz/project-ophoff/rna_whole_blood/bulk_TWAS_latest/test_sig_weights_lowcov_bulk//MIR646HG-out.wgt.RDat	MIR646HG	20	58662881	58662881	0.06119	rs348770	-4.23	rs6123975	0.025959	-6.87	0.7160	182	17	enet	0.05215	4.00e-22	0.71290	0.4759	NA	NA	NA	NA	NA
MKKS-out.wgt.RDat	/u/home/t/tboltz/project-ophoff/rna_whole_blood/bulk_TWAS_latest/test_sig_weights_lowcov_bulk//MKKS-out.wgt.RDat	MKKS	20	10414870	10414870	0.09545	rs1232597	-2.60	rs2026316	0.057453	10.10	0.5940	144	45	enet	0.07704	3.43e-32	0.13400	0.8934	NA	NA	NA	NA	NA
MROH8-out.wgt.RDat	/u/home/t/tboltz/project-ophoff/rna_whole_blood/bulk_TWAS_latest/test_sig_weights_lowcov_bulk//MROH8-out.wgt.RDat	MROH8	20	35807991	35807991	0.01540	rs2076399	-2.54	rs8115763	0.012384	-4.96	-0.8690	86	4	lasso	0.01530	1.46e-07	-0.37420	0.7083	NA	NA	NA	NA	NA
MTG2-out.wgt.RDat	/u/home/t/tboltz/project-ophoff/rna_whole_blood/bulk_TWAS_latest/test_sig_weights_lowcov_bulk//MTG2-out.wgt.RDat	MTG2	20	60758085	60758085	0.32704	NA	NA	NA	NA	NA	NA	105	0	enet	0.24963	4.01e-110	NA	NA	NA	NA	NA	NA	NA
MYBL2-out.wgt.RDat	/u/home/t/tboltz/project-ophoff/rna_whole_blood/bulk_TWAS_latest/test_sig_weights_lowcov_bulk//MYBL2-out.wgt.RDat	MYBL2	20	42295659	42295659	0.03834	rs734981	-3.15	rs452734	0.047907	9.17	-1.4130	123	3	lasso	0.04776	2.28e-20	-1.40391	0.1603	NA	NA	NA	NA	NA
NANP-out.wgt.RDat	/u/home/t/tboltz/project-ophoff/rna_whole_blood/bulk_TWAS_latest/test_sig_weights_lowcov_bulk//NANP-out.wgt.RDat	NANP	20	25604650	25604650	0.01652	rs4813558	2.19	rs6138569	0.005354	-4.26	0.0580	124	11	enet	0.00684	3.35e-04	0.50661	0.6124	NA	NA	NA	NA	NA
NAPB-out.wgt.RDat	/u/home/t/tboltz/project-ophoff/rna_whole_blood/bulk_TWAS_latest/test_sig_weights_lowcov_bulk//NAPB-out.wgt.RDat	NAPB	20	23402156	23402156	0.08214	rs6049129	-2.11	rs6137945	0.079136	12.18	-1.0650	243	54	enet	0.11292	3.78e-47	-0.83964	0.4011	NA	NA	NA	NA	NA
NCOA3-out.wgt.RDat	/u/home/t/tboltz/project-ophoff/rna_whole_blood/bulk_TWAS_latest/test_sig_weights_lowcov_bulk//NCOA3-out.wgt.RDat	NCOA3	20	46130631	46130631	0.05607	rs7262634	2.93	rs2868802	0.006787	4.90	0.2690	120	24	enet	0.03634	7.72e-16	0.11700	0.9069	NA	NA	NA	NA	NA
NCOA6-out.wgt.RDat	/u/home/t/tboltz/project-ophoff/rna_whole_blood/bulk_TWAS_latest/test_sig_weights_lowcov_bulk//NCOA6-out.wgt.RDat	NCOA6	20	33413454	33413454	0.00739	rs6060230	-2.03	rs6060301	0.002559	3.81	0.9210	165	165	blup	0.00503	1.83e-03	0.80684	0.4198	NA	NA	NA	NA	NA
NDRG3-out.wgt.RDat	/u/home/t/tboltz/project-ophoff/rna_whole_blood/bulk_TWAS_latest/test_sig_weights_lowcov_bulk//NDRG3-out.wgt.RDat	NDRG3	20	35374493	35374493	0.18507	rs2076399	-2.54	rs723887	0.033815	-7.86	0.3380	66	20	enet	0.05227	3.61e-22	-1.10320	0.2699	NA	NA	NA	NA	NA
NDUFAF5-out.wgt.RDat	/u/home/t/tboltz/project-ophoff/rna_whole_blood/bulk_TWAS_latest/test_sig_weights_lowcov_bulk//NDUFAF5-out.wgt.RDat	NDUFAF5	20	13765653	13765653	0.07186	rs2073291	-3.79	rs6134989	0.033820	7.85	1.6040	135	135	blup	0.04310	1.61e-18	1.11697	0.2640	NA	NA	NA	NA	NA
NELFCD-out.wgt.RDat	/u/home/t/tboltz/project-ophoff/rna_whole_blood/bulk_TWAS_latest/test_sig_weights_lowcov_bulk//NELFCD-out.wgt.RDat	NELFCD	20	57556263	57556263	0.13734	rs260011	2.59	rs6070684	0.092652	-14.06	0.2540	124	4	lasso	0.13585	5.12e-57	0.29774	0.7659	NA	NA	NA	NA	NA
NINL-out.wgt.RDat	/u/home/t/tboltz/project-ophoff/rna_whole_blood/bulk_TWAS_latest/test_sig_weights_lowcov_bulk//NINL-out.wgt.RDat	NINL	20	25566167	25566167	0.34870	rs4813558	2.19	rs2281212	0.095476	12.94	0.9540	124	3	lasso	0.09711	1.72e-40	0.84502	0.3981	NA	NA	NA	NA	NA
NOP56-out.wgt.RDat	/u/home/t/tboltz/project-ophoff/rna_whole_blood/bulk_TWAS_latest/test_sig_weights_lowcov_bulk//NOP56-out.wgt.RDat	NOP56	20	2633239	2633239	0.25203	rs2422697	2.75	rs6132905	0.183217	17.85	0.0620	148	12	lasso	0.24550	4.65e-108	0.06155	0.9509	NA	NA	NA	NA	NA
NPEPL1-out.wgt.RDat	/u/home/t/tboltz/project-ophoff/rna_whole_blood/bulk_TWAS_latest/test_sig_weights_lowcov_bulk//NPEPL1-out.wgt.RDat	NPEPL1	20	57264187	57264187	0.04090	rs260011	2.59	rs6026478	0.027736	-7.10	-0.3040	137	19	enet	0.02885	6.89e-13	0.37996	0.7040	NA	NA	NA	NA	NA
NSFL1C-out.wgt.RDat	/u/home/t/tboltz/project-ophoff/rna_whole_blood/bulk_TWAS_latest/test_sig_weights_lowcov_bulk//NSFL1C-out.wgt.RDat	NSFL1C	20	1454487	1454487	0.25506	rs9653633	-2.52	rs6131399	0.045267	10.37	1.6140	142	51	enet	0.16978	4.28e-72	1.01532	0.3100	NA	NA	NA	NA	NA
OSBPL2-out.wgt.RDat	/u/home/t/tboltz/project-ophoff/rna_whole_blood/bulk_TWAS_latest/test_sig_weights_lowcov_bulk//OSBPL2-out.wgt.RDat	OSBPL2	20	60806978	60806978	0.03352	NA	NA	NA	NA	NA	NA	105	0	enet	0.01685	3.59e-08	NA	NA	NA	NA	NA	NA	NA
OSER1-out.wgt.RDat	/u/home/t/tboltz/project-ophoff/rna_whole_blood/bulk_TWAS_latest/test_sig_weights_lowcov_bulk//OSER1-out.wgt.RDat	OSER1	20	42839411	42839411	0.29258	rs6065700	2.31	rs6073394	0.094569	12.90	-0.4830	112	45	enet	0.22945	3.79e-100	-0.62249	0.5336	NA	NA	NA	NA	NA
PABPC1L-out.wgt.RDat	/u/home/t/tboltz/project-ophoff/rna_whole_blood/bulk_TWAS_latest/test_sig_weights_lowcov_bulk//PABPC1L-out.wgt.RDat	PABPC1L	20	43538703	43538703	0.07085	rs6073622	1.81	rs2425663	0.027105	-7.02	0.6140	123	4	lasso	0.02895	6.30e-13	-0.36634	0.7141	NA	NA	NA	NA	NA
PANK2-out.wgt.RDat	/u/home/t/tboltz/project-ophoff/rna_whole_blood/bulk_TWAS_latest/test_sig_weights_lowcov_bulk//PANK2-out.wgt.RDat	PANK2	20	3869486	3869486	0.09213	rs6115892	2.73	rs998132	0.016637	6.08	-0.9580	148	12	lasso	0.04903	7.07e-21	-1.72374	0.0848	NA	NA	NA	NA	NA
PCED1A-out.wgt.RDat	/u/home/t/tboltz/project-ophoff/rna_whole_blood/bulk_TWAS_latest/test_sig_weights_lowcov_bulk//PCED1A-out.wgt.RDat	PCED1A	20	2821836	2821836	0.01484	rs2422697	2.75	rs911143	0.011044	-4.75	-0.2030	147	2	lasso	0.00874	5.81e-05	0.40628	0.6845	NA	NA	NA	NA	NA
PELATON-out.wgt.RDat	/u/home/t/tboltz/project-ophoff/rna_whole_blood/bulk_TWAS_latest/test_sig_weights_lowcov_bulk//PELATON-out.wgt.RDat	PELATON	20	48864180	48864180	0.04790	rs6020566	-5.09	rs1023071	0.000443	-4.47	0.3360	151	151	blup	0.01738	2.22e-08	-2.44399	0.0145	0.297	0.210	0.268	0.190	0.035
PI3-out.wgt.RDat	/u/home/t/tboltz/project-ophoff/rna_whole_blood/bulk_TWAS_latest/test_sig_weights_lowcov_bulk//PI3-out.wgt.RDat	PI3	20	43803543	43803543	0.04709	rs6073622	1.81	rs17333555	0.071461	-11.35	0.2460	196	6	lasso	0.07518	1.98e-31	-0.28446	0.7761	NA	NA	NA	NA	NA
PKIG-out.wgt.RDat	/u/home/t/tboltz/project-ophoff/rna_whole_blood/bulk_TWAS_latest/test_sig_weights_lowcov_bulk//PKIG-out.wgt.RDat	PKIG	20	43160426	43160426	0.12056	rs6065700	2.31	rs7266098	0.037348	8.32	-0.4560	100	22	enet	0.04388	7.93e-19	-1.01368	0.3107	NA	NA	NA	NA	NA
PLCB1-out.wgt.RDat	/u/home/t/tboltz/project-ophoff/rna_whole_blood/bulk_TWAS_latest/test_sig_weights_lowcov_bulk//PLCB1-out.wgt.RDat	PLCB1	20	8057898	8057898	0.36641	rs6133533	-1.81	rs6140613	0.125904	-14.93	1.0010	168	39	enet	0.18677	7.11e-80	-0.22527	0.8218	NA	NA	NA	NA	NA
PLCG1-out.wgt.RDat	/u/home/t/tboltz/project-ophoff/rna_whole_blood/bulk_TWAS_latest/test_sig_weights_lowcov_bulk//PLCG1-out.wgt.RDat	PLCG1	20	39765600	39765600	0.01114	rs6129846	-2.67	rs17180534	0.001837	-3.99	-0.0200	169	9	enet	0.00768	1.54e-04	0.89591	0.3703	NA	NA	NA	NA	NA
PPP1R16B-out.wgt.RDat	/u/home/t/tboltz/project-ophoff/rna_whole_blood/bulk_TWAS_latest/test_sig_weights_lowcov_bulk//PPP1R16B-out.wgt.RDat	PPP1R16B	20	37434340	37434340	0.04970	rs16987400	2.54	rs6071578	0.003496	-4.66	-1.0160	170	170	blup	0.02321	1.14e-10	1.23767	0.2158	NA	NA	NA	NA	NA
PPP1R3D-out.wgt.RDat	/u/home/t/tboltz/project-ophoff/rna_whole_blood/bulk_TWAS_latest/test_sig_weights_lowcov_bulk//PPP1R3D-out.wgt.RDat	PPP1R3D	20	58515360	58515360	0.01682	rs3905228	-2.90	rs242791	0.003079	-4.04	-0.6610	169	169	blup	0.00459	2.78e-03	1.98013	0.0477	0.943	0.056	0.001	0.000	0.000
PRELID3B-out.wgt.RDat	/u/home/t/tboltz/project-ophoff/rna_whole_blood/bulk_TWAS_latest/test_sig_weights_lowcov_bulk//PRELID3B-out.wgt.RDat	PRELID3B	20	57617860	57617860	0.02069	rs3905228	-2.90	rs6026674	0.013704	5.55	0.4520	126	6	lasso	0.01633	5.75e-08	0.69055	0.4898	NA	NA	NA	NA	NA
PREX1-out.wgt.RDat	/u/home/t/tboltz/project-ophoff/rna_whole_blood/bulk_TWAS_latest/test_sig_weights_lowcov_bulk//PREX1-out.wgt.RDat	PREX1	20	47444536	47444536	0.03968	rs3746816	2.53	rs761272	0.009537	-4.35	0.9940	212	212	blup	0.01384	5.52e-07	-1.16737	0.2431	NA	NA	NA	NA	NA
PROCR-out.wgt.RDat	/u/home/t/tboltz/project-ophoff/rna_whole_blood/bulk_TWAS_latest/test_sig_weights_lowcov_bulk//PROCR-out.wgt.RDat	PROCR	20	33759875	33759875	0.00886	rs6060230	-2.03	rs6120849	0.004054	-3.92	1.6270	186	186	blup	0.00661	4.16e-04	-1.28804	0.1977	NA	NA	NA	NA	NA
PRPF6-out.wgt.RDat	/u/home/t/tboltz/project-ophoff/rna_whole_blood/bulk_TWAS_latest/test_sig_weights_lowcov_bulk//PRPF6-out.wgt.RDat	PRPF6	20	62612485	62612485	0.24303	NA	NA	NA	NA	NA	NA	75	0	enet	0.13499	1.22e-56	NA	NA	NA	NA	NA	NA	NA
PSMF1-out.wgt.RDat	/u/home/t/tboltz/project-ophoff/rna_whole_blood/bulk_TWAS_latest/test_sig_weights_lowcov_bulk//PSMF1-out.wgt.RDat	PSMF1	20	1093883	1093883	0.04308	rs9653633	-2.52	rs6074148	0.037799	-8.27	-0.2490	124	10	enet	0.04174	5.61e-18	-0.00134	0.9989	NA	NA	NA	NA	NA
PTPN1-out.wgt.RDat	/u/home/t/tboltz/project-ophoff/rna_whole_blood/bulk_TWAS_latest/test_sig_weights_lowcov_bulk//PTPN1-out.wgt.RDat	PTPN1	20	49126858	49126858	0.12949	rs6020566	-5.09	rs4602269	0.101117	13.42	2.4030	139	18	enet	0.10696	1.26e-44	2.07409	0.0381	0.000	0.516	0.000	0.466	0.019
PXMP4-out.wgt.RDat	/u/home/t/tboltz/project-ophoff/rna_whole_blood/bulk_TWAS_latest/test_sig_weights_lowcov_bulk//PXMP4-out.wgt.RDat	PXMP4	20	32308125	32308125	0.01364	rs4911305	3.76	rs2626528	0.008783	-4.48	1.1120	107	2	lasso	0.00383	5.77e-03	-1.11199	0.2661	NA	NA	NA	NA	NA
PYGB-out.wgt.RDat	/u/home/t/tboltz/project-ophoff/rna_whole_blood/bulk_TWAS_latest/test_sig_weights_lowcov_bulk//PYGB-out.wgt.RDat	PYGB	20	25228721	25228721	0.32387	rs4813558	2.19	rs3746337	0.300469	23.06	-0.0930	155	21	enet	0.37793	1.42e-180	-0.10443	0.9168	NA	NA	NA	NA	NA
RALGAPA2-out.wgt.RDat	/u/home/t/tboltz/project-ophoff/rna_whole_blood/bulk_TWAS_latest/test_sig_weights_lowcov_bulk//RALGAPA2-out.wgt.RDat	RALGAPA2	20	20693287	20693287	0.00938	rs3748446	2.13	rs6035647	0.011684	4.99	0.1360	135	3	lasso	0.01130	5.59e-06	0.36774	0.7131	NA	NA	NA	NA	NA
RALY-out.wgt.RDat	/u/home/t/tboltz/project-ophoff/rna_whole_blood/bulk_TWAS_latest/test_sig_weights_lowcov_bulk//RALY-out.wgt.RDat	RALY	20	32581452	32581452	0.01442	rs2626533	2.64	rs3746455	0.009027	-4.70	0.3560	108	5	lasso	0.00669	3.87e-04	-0.29083	0.7712	NA	NA	NA	NA	NA
RASSF2-out.wgt.RDat	/u/home/t/tboltz/project-ophoff/rna_whole_blood/bulk_TWAS_latest/test_sig_weights_lowcov_bulk//RASSF2-out.wgt.RDat	RASSF2	20	4804254	4804254	0.21357	rs911165	2.22	rs2281639	0.083079	12.05	-0.3870	100	27	enet	0.16130	2.85e-68	-0.08147	0.9351	NA	NA	NA	NA	NA
RBBP9-out.wgt.RDat	/u/home/t/tboltz/project-ophoff/rna_whole_blood/bulk_TWAS_latest/test_sig_weights_lowcov_bulk//RBBP9-out.wgt.RDat	RBBP9	20	18477869	18477869	0.02388	rs16979446	2.59	rs911114	0.022586	6.62	0.9520	218	218	blup	0.02396	5.80e-11	1.37899	0.1679	NA	NA	NA	NA	NA
RBL1-out.wgt.RDat	/u/home/t/tboltz/project-ophoff/rna_whole_blood/bulk_TWAS_latest/test_sig_weights_lowcov_bulk//RBL1-out.wgt.RDat	RBL1	20	35724400	35724400	0.01059	rs2076399	-2.54	rs6130318	0.007728	4.61	-1.1170	74	11	enet	0.01290	1.30e-06	-0.53598	0.5920	NA	NA	NA	NA	NA
RIN2-out.wgt.RDat	/u/home/t/tboltz/project-ophoff/rna_whole_blood/bulk_TWAS_latest/test_sig_weights_lowcov_bulk//RIN2-out.wgt.RDat	RIN2	20	19738250	19738250	0.03746	rs16981035	-2.94	rs6046390	0.012650	-5.18	-1.9880	239	29	enet	0.01519	1.62e-07	1.03455	0.3009	NA	NA	NA	NA	NA
RNF114-out.wgt.RDat	/u/home/t/tboltz/project-ophoff/rna_whole_blood/bulk_TWAS_latest/test_sig_weights_lowcov_bulk//RNF114-out.wgt.RDat	RNF114	20	48552873	48552873	0.05680	rs16995208	-3.18	rs8118160	0.019449	6.77	-1.4400	147	15	enet	0.04064	1.52e-17	-1.22976	0.2188	NA	NA	NA	NA	NA
RNF24-out.wgt.RDat	/u/home/t/tboltz/project-ophoff/rna_whole_blood/bulk_TWAS_latest/test_sig_weights_lowcov_bulk//RNF24-out.wgt.RDat	RNF24	20	3996205	3996205	0.03582	rs2253977	1.86	rs2253977	0.006688	-5.21	1.8570	157	13	enet	0.01992	2.23e-09	-1.23814	0.2157	NA	NA	NA	NA	NA
RPN2-out.wgt.RDat	/u/home/t/tboltz/project-ophoff/rna_whole_blood/bulk_TWAS_latest/test_sig_weights_lowcov_bulk//RPN2-out.wgt.RDat	RPN2	20	35806813	35806813	0.01625	rs2076399	-2.54	rs2300153	0.000500	-4.18	-0.9020	86	16	enet	0.00842	7.79e-05	1.03919	0.2987	NA	NA	NA	NA	NA
RRBP1-out.wgt.RDat	/u/home/t/tboltz/project-ophoff/rna_whole_blood/bulk_TWAS_latest/test_sig_weights_lowcov_bulk//RRBP1-out.wgt.RDat	RRBP1	20	17662940	17662940	0.01705	rs6045092	-2.77	rs8120179	0.016460	-5.63	-0.4320	182	3	lasso	0.01510	1.75e-07	0.31835	0.7502	NA	NA	NA	NA	NA
RTF2-out.wgt.RDat	/u/home/t/tboltz/project-ophoff/rna_whole_blood/bulk_TWAS_latest/test_sig_weights_lowcov_bulk//RTF2-out.wgt.RDat	RTF2	20	55043641	55043641	0.03841	rs6025161	-2.45	rs6024911	0.021675	6.56	-0.0460	141	5	lasso	0.03506	2.46e-15	-0.92216	0.3564	NA	NA	NA	NA	NA
SAMD10-out.wgt.RDat	/u/home/t/tboltz/project-ophoff/rna_whole_blood/bulk_TWAS_latest/test_sig_weights_lowcov_bulk//SAMD10-out.wgt.RDat	SAMD10	20	62611361	62611361	0.10817	NA	NA	NA	NA	NA	NA	75	0	lasso	0.07997	2.15e-33	NA	NA	NA	NA	NA	NA	NA
SAMHD1-out.wgt.RDat	/u/home/t/tboltz/project-ophoff/rna_whole_blood/bulk_TWAS_latest/test_sig_weights_lowcov_bulk//SAMHD1-out.wgt.RDat	SAMHD1	20	35580304	35580304	0.09090	rs2076399	-2.54	rs6130139	0.088545	12.43	-1.2110	66	5	lasso	0.10032	7.87e-42	-0.78429	0.4329	NA	NA	NA	NA	NA
SCAND1-out.wgt.RDat	/u/home/t/tboltz/project-ophoff/rna_whole_blood/bulk_TWAS_latest/test_sig_weights_lowcov_bulk//SCAND1-out.wgt.RDat	SCAND1	20	34547394	34547394	0.04234	rs6058277	-1.39	rs3829829	0.072643	-11.59	0.4070	120	1	lasso	0.07269	2.06e-30	-0.40700	0.6840	NA	NA	NA	NA	NA
SEC23B-out.wgt.RDat	/u/home/t/tboltz/project-ophoff/rna_whole_blood/bulk_TWAS_latest/test_sig_weights_lowcov_bulk//SEC23B-out.wgt.RDat	SEC23B	20	18488164	18488164	0.04614	rs16979446	2.59	rs1055177	0.059361	-10.83	1.4270	215	13	enet	0.06694	4.46e-28	-1.40094	0.1612	NA	NA	NA	NA	NA
SERINC3-out.wgt.RDat	/u/home/t/tboltz/project-ophoff/rna_whole_blood/bulk_TWAS_latest/test_sig_weights_lowcov_bulk//SERINC3-out.wgt.RDat	SERINC3	20	43150726	43150726	0.03597	rs6065700	2.31	rs244078	0.017783	5.97	0.1060	102	102	blup	0.01794	1.34e-08	-0.41270	0.6798	NA	NA	NA	NA	NA
SHLD1-out.wgt.RDat	/u/home/t/tboltz/project-ophoff/rna_whole_blood/bulk_TWAS_latest/test_sig_weights_lowcov_bulk//SHLD1-out.wgt.RDat	SHLD1	20	5731039	5731039	0.07346	rs6133210	2.55	rs6053693	0.011233	-5.56	0.4690	159	5	lasso	0.04656	6.79e-20	-1.74208	0.0815	NA	NA	NA	NA	NA
SIRPA-out.wgt.RDat	/u/home/t/tboltz/project-ophoff/rna_whole_blood/bulk_TWAS_latest/test_sig_weights_lowcov_bulk//SIRPA-out.wgt.RDat	SIRPA	20	1874813	1874813	0.08608	rs214831	2.76	rs6112072	0.027716	7.13	0.3830	184	55	enet	0.03476	3.23e-15	0.51125	0.6092	NA	NA	NA	NA	NA
SIRPB1-out.wgt.RDat	/u/home/t/tboltz/project-ophoff/rna_whole_blood/bulk_TWAS_latest/test_sig_weights_lowcov_bulk//SIRPB1-out.wgt.RDat	SIRPB1	20	1600707	1600707	0.36611	rs9653633	-2.52	rs2253427	0.405299	26.50	0.6100	150	28	enet	0.43323	1.56e-215	0.55043	0.5820	NA	NA	NA	NA	NA
SIRPB2-out.wgt.RDat	/u/home/t/tboltz/project-ophoff/rna_whole_blood/bulk_TWAS_latest/test_sig_weights_lowcov_bulk//SIRPB2-out.wgt.RDat	SIRPB2	20	1472233	1472233	0.29921	rs9653633	-2.52	rs13063	0.113353	14.38	-0.8960	143	76	enet	0.26791	2.17e-119	0.01336	0.9893	NA	NA	NA	NA	NA
SIRPD-out.wgt.RDat	/u/home/t/tboltz/project-ophoff/rna_whole_blood/bulk_TWAS_latest/test_sig_weights_lowcov_bulk//SIRPD-out.wgt.RDat	SIRPD	20	1538351	1538351	0.02835	rs9653633	-2.52	rs2263664	0.038949	-8.45	-0.6580	148	8	lasso	0.03858	1.00e-16	0.72398	0.4691	NA	NA	NA	NA	NA
SIRPG-out.wgt.RDat	/u/home/t/tboltz/project-ophoff/rna_whole_blood/bulk_TWAS_latest/test_sig_weights_lowcov_bulk//SIRPG-out.wgt.RDat	SIRPG	20	1638425	1638425	0.04870	rs9653633	-2.52	rs6074927	0.028927	7.23	0.7130	157	26	enet	0.03553	1.61e-15	1.06479	0.2870	NA	NA	NA	NA	NA
SLC17A9-out.wgt.RDat	/u/home/t/tboltz/project-ophoff/rna_whole_blood/bulk_TWAS_latest/test_sig_weights_lowcov_bulk//SLC17A9-out.wgt.RDat	SLC17A9	20	61584059	61584059	0.06292	NA	NA	NA	NA	NA	NA	90	0	lasso	0.05671	5.95e-24	NA	NA	NA	NA	NA	NA	NA
SLC23A2-out.wgt.RDat	/u/home/t/tboltz/project-ophoff/rna_whole_blood/bulk_TWAS_latest/test_sig_weights_lowcov_bulk//SLC23A2-out.wgt.RDat	SLC23A2	20	4990939	4990939	0.02233	rs6133210	2.55	rs6139593	0.017194	5.80	-0.5880	104	2	lasso	0.01602	7.61e-08	-0.43240	0.6654	NA	NA	NA	NA	NA
SLC24A3-out.wgt.RDat	/u/home/t/tboltz/project-ophoff/rna_whole_blood/bulk_TWAS_latest/test_sig_weights_lowcov_bulk//SLC24A3-out.wgt.RDat	SLC24A3	20	19193286	19193286	0.04975	rs11087290	-2.93	rs1321342	0.019069	-6.05	-0.0600	209	16	enet	0.02871	7.82e-13	-0.93271	0.3510	NA	NA	NA	NA	NA
SLC2A4RG-out.wgt.RDat	/u/home/t/tboltz/project-ophoff/rna_whole_blood/bulk_TWAS_latest/test_sig_weights_lowcov_bulk//SLC2A4RG-out.wgt.RDat	SLC2A4RG	20	62371129	62371129	0.01302	NA	NA	NA	NA	NA	NA	88	0	lasso	0.00714	2.54e-04	NA	NA	NA	NA	NA	NA	NA
SLC9A8-out.wgt.RDat	/u/home/t/tboltz/project-ophoff/rna_whole_blood/bulk_TWAS_latest/test_sig_weights_lowcov_bulk//SLC9A8-out.wgt.RDat	SLC9A8	20	48429250	48429250	0.02644	rs4811002	-3.11	rs483508	0.016756	-6.27	-2.0800	128	17	enet	0.02108	7.80e-10	2.34802	0.0189	0.000	0.959	0.000	0.002	0.039
SLPI-out.wgt.RDat	/u/home/t/tboltz/project-ophoff/rna_whole_blood/bulk_TWAS_latest/test_sig_weights_lowcov_bulk//SLPI-out.wgt.RDat	SLPI	20	43883205	43883205	0.06314	rs170800	2.08	rs17422688	0.008544	-5.80	0.3380	223	223	blup	0.03537	1.86e-15	-1.19279	0.2330	NA	NA	NA	NA	NA
SLX4IP-out.wgt.RDat	/u/home/t/tboltz/project-ophoff/rna_whole_blood/bulk_TWAS_latest/test_sig_weights_lowcov_bulk//SLX4IP-out.wgt.RDat	SLX4IP	20	10415953	10415953	0.05742	rs1232597	-2.60	rs4813935	0.047514	9.38	0.2880	144	12	enet	0.04971	3.81e-21	-0.42821	0.6685	NA	NA	NA	NA	NA
SMIM26-out.wgt.RDat	/u/home/t/tboltz/project-ophoff/rna_whole_blood/bulk_TWAS_latest/test_sig_weights_lowcov_bulk//SMIM26-out.wgt.RDat	SMIM26	20	18547991	18547991	0.01707	rs16979446	2.59	rs6075351	0.016504	-6.52	0.9720	208	4	lasso	0.01833	9.38e-09	-1.10067	0.2710	NA	NA	NA	NA	NA
SMOX-out.wgt.RDat	/u/home/t/tboltz/project-ophoff/rna_whole_blood/bulk_TWAS_latest/test_sig_weights_lowcov_bulk//SMOX-out.wgt.RDat	SMOX	20	4101627	4101627	0.03008	rs911165	2.22	rs1741315	0.031881	-7.71	1.3680	165	8	enet	0.04137	7.86e-18	-0.65350	0.5134	NA	NA	NA	NA	NA
SNHG17-out.wgt.RDat	/u/home/t/tboltz/project-ophoff/rna_whole_blood/bulk_TWAS_latest/test_sig_weights_lowcov_bulk//SNHG17-out.wgt.RDat	SNHG17	20	37064052	37064052	0.04084	rs16987400	2.54	rs6099675	0.037162	8.16	-2.1150	192	13	enet	0.03801	1.68e-16	-1.85989	0.0629	NA	NA	NA	NA	NA
SNORD12B-out.wgt.RDat	/u/home/t/tboltz/project-ophoff/rna_whole_blood/bulk_TWAS_latest/test_sig_weights_lowcov_bulk//SNORD12B-out.wgt.RDat	SNORD12B	20	47896856	47896856	0.01336	rs5585	-2.31	rs6512577	0.006559	-4.60	1.2010	173	12	enet	0.01305	1.13e-06	-1.34125	0.1798	NA	NA	NA	NA	NA
SNORD17-out.wgt.RDat	/u/home/t/tboltz/project-ophoff/rna_whole_blood/bulk_TWAS_latest/test_sig_weights_lowcov_bulk//SNORD17-out.wgt.RDat	SNORD17	20	17943589	17943589	0.04964	rs6045092	-2.77	rs6136251	0.022152	6.59	-0.1540	195	33	enet	0.02849	9.59e-13	-0.78579	0.4320	NA	NA	NA	NA	NA
SNPH-out.wgt.RDat	/u/home/t/tboltz/project-ophoff/rna_whole_blood/bulk_TWAS_latest/test_sig_weights_lowcov_bulk//SNPH-out.wgt.RDat	SNPH	20	1246924	1246924	0.15131	rs9653633	-2.52	rs1040974	0.078867	-11.77	0.8430	157	16	enet	0.08718	2.31e-36	-0.77844	0.4363	NA	NA	NA	NA	NA
SNRPB2-out.wgt.RDat	/u/home/t/tboltz/project-ophoff/rna_whole_blood/bulk_TWAS_latest/test_sig_weights_lowcov_bulk//SNRPB2-out.wgt.RDat	SNRPB2	20	16710606	16710606	0.02299	rs6044140	-3.12	rs13044683	0.002414	-4.49	0.1780	311	311	blup	0.01122	5.97e-06	0.76015	0.4472	NA	NA	NA	NA	NA
SNX21-out.wgt.RDat	/u/home/t/tboltz/project-ophoff/rna_whole_blood/bulk_TWAS_latest/test_sig_weights_lowcov_bulk//SNX21-out.wgt.RDat	SNX21	20	44462438	44462438	0.07782	rs2425836	2.35	rs11698486	0.027706	-7.17	1.1120	239	22	enet	0.02997	2.51e-13	-0.34077	0.7333	NA	NA	NA	NA	NA
SNX5-out.wgt.RDat	/u/home/t/tboltz/project-ophoff/rna_whole_blood/bulk_TWAS_latest/test_sig_weights_lowcov_bulk//SNX5-out.wgt.RDat	SNX5	20	17949623	17949623	0.06462	rs6045092	-2.77	rs11087239	0.004469	6.00	-0.9990	193	193	blup	0.03368	8.61e-15	-0.54056	0.5888	NA	NA	NA	NA	NA
SOGA1-out.wgt.RDat	/u/home/t/tboltz/project-ophoff/rna_whole_blood/bulk_TWAS_latest/test_sig_weights_lowcov_bulk//SOGA1-out.wgt.RDat	SOGA1	20	35491941	35491941	0.03996	rs2076399	-2.54	rs1146250	0.003849	-4.15	0.3250	72	3	lasso	0.01213	2.61e-06	0.06108	0.9513	NA	NA	NA	NA	NA
SRSF6-out.wgt.RDat	/u/home/t/tboltz/project-ophoff/rna_whole_blood/bulk_TWAS_latest/test_sig_weights_lowcov_bulk//SRSF6-out.wgt.RDat	SRSF6	20	42086533	42086533	0.01736	rs734981	-3.15	rs2425602	0.005833	4.07	-2.0230	114	114	blup	0.00775	1.45e-04	-1.04348	0.2967	NA	NA	NA	NA	NA
SRXN1-out.wgt.RDat	/u/home/t/tboltz/project-ophoff/rna_whole_blood/bulk_TWAS_latest/test_sig_weights_lowcov_bulk//SRXN1-out.wgt.RDat	SRXN1	20	634014	634014	0.45104	rs6056801	-2.35	rs6107696	0.291912	22.52	1.1122	113	25	enet	0.31182	1.24e-142	0.96183	0.3361	NA	NA	NA	NA	NA
STK35-out.wgt.RDat	/u/home/t/tboltz/project-ophoff/rna_whole_blood/bulk_TWAS_latest/test_sig_weights_lowcov_bulk//STK35-out.wgt.RDat	STK35	20	2082473	2082473	0.02150	rs2422697	2.75	rs2211325	0.014831	6.22	0.2880	173	3	lasso	0.01449	3.06e-07	0.09320	0.9257	NA	NA	NA	NA	NA
STK4-out.wgt.RDat	/u/home/t/tboltz/project-ophoff/rna_whole_blood/bulk_TWAS_latest/test_sig_weights_lowcov_bulk//STK4-out.wgt.RDat	STK4	20	43595120	43595120	0.05124	rs6073622	1.81	rs6017478	0.019636	5.97	-0.7290	125	3	lasso	0.01816	1.09e-08	-0.73451	0.4626	NA	NA	NA	NA	NA
STMN3-out.wgt.RDat	/u/home/t/tboltz/project-ophoff/rna_whole_blood/bulk_TWAS_latest/test_sig_weights_lowcov_bulk//STMN3-out.wgt.RDat	STMN3	20	62289035	62289035	0.05314	NA	NA	NA	NA	NA	NA	91	0	enet	0.07863	7.67e-33	NA	NA	NA	NA	NA	NA	NA
SULF2-out.wgt.RDat	/u/home/t/tboltz/project-ophoff/rna_whole_blood/bulk_TWAS_latest/test_sig_weights_lowcov_bulk//SULF2-out.wgt.RDat	SULF2	20	46415360	46415360	0.33895	rs748995	-3.38	rs11906661	0.128408	-14.94	-0.7530	162	10	lasso	0.27638	9.17e-124	0.37586	0.7070	NA	NA	NA	NA	NA
SYS1-out.wgt.RDat	/u/home/t/tboltz/project-ophoff/rna_whole_blood/bulk_TWAS_latest/test_sig_weights_lowcov_bulk//SYS1-out.wgt.RDat	SYS1	20	43990577	43990577	0.22739	rs170800	2.08	rs1548226	0.151466	-16.45	0.2270	235	6	lasso	0.16294	5.22e-69	-0.12164	0.9032	NA	NA	NA	NA	NA
TCFL5-out.wgt.RDat	/u/home/t/tboltz/project-ophoff/rna_whole_blood/bulk_TWAS_latest/test_sig_weights_lowcov_bulk//TCFL5-out.wgt.RDat	TCFL5	20	61493174	61493174	0.01799	NA	NA	NA	NA	NA	NA	103	0	lasso	0.01106	6.91e-06	NA	NA	NA	NA	NA	NA	NA
TGM3-out.wgt.RDat	/u/home/t/tboltz/project-ophoff/rna_whole_blood/bulk_TWAS_latest/test_sig_weights_lowcov_bulk//TGM3-out.wgt.RDat	TGM3	20	2276647	2276647	0.09419	rs214831	2.83	rs214776	0.084302	-12.19	-0.1700	177	5	lasso	0.08380	5.74e-35	0.13005	0.8965	NA	NA	NA	NA	NA
THBD-out.wgt.RDat	/u/home/t/tboltz/project-ophoff/rna_whole_blood/bulk_TWAS_latest/test_sig_weights_lowcov_bulk//THBD-out.wgt.RDat	THBD	20	23030309	23030309	0.28896	rs6048205	2.40	rs844888	0.306676	-23.24	0.7720	218	11	enet	0.31311	2.44e-143	-0.96125	0.3364	NA	NA	NA	NA	NA
TM9SF4-out.wgt.RDat	/u/home/t/tboltz/project-ophoff/rna_whole_blood/bulk_TWAS_latest/test_sig_weights_lowcov_bulk//TM9SF4-out.wgt.RDat	TM9SF4	20	30697517	30697517	0.01580	rs11907716	-1.10	rs2235898	0.013103	5.41	0.6200	65	6	lasso	0.00974	2.32e-05	0.53677	0.5914	NA	NA	NA	NA	NA
TMX4-out.wgt.RDat	/u/home/t/tboltz/project-ophoff/rna_whole_blood/bulk_TWAS_latest/test_sig_weights_lowcov_bulk//TMX4-out.wgt.RDat	TMX4	20	8000452	8000452	0.18562	rs6133533	-1.81	rs2423268	0.068340	11.12	-0.2510	170	10	lasso	0.13934	1.53e-58	-0.01581	0.9874	NA	NA	NA	NA	NA
TOMM34-out.wgt.RDat	/u/home/t/tboltz/project-ophoff/rna_whole_blood/bulk_TWAS_latest/test_sig_weights_lowcov_bulk//TOMM34-out.wgt.RDat	TOMM34	20	43589038	43589038	0.06273	rs6073622	1.81	rs2281018	0.017847	5.70	-0.8710	119	25	enet	0.03613	9.36e-16	-0.03577	0.9715	NA	NA	NA	NA	NA
TP53RK-out.wgt.RDat	/u/home/t/tboltz/project-ophoff/rna_whole_blood/bulk_TWAS_latest/test_sig_weights_lowcov_bulk//TP53RK-out.wgt.RDat	TP53RK	20	45318083	45318083	0.02931	rs2425836	2.35	rs6094420	0.001813	4.27	1.0820	169	169	blup	0.01366	6.47e-07	-0.28813	0.7732	NA	NA	NA	NA	NA
TPD52L2-out.wgt.RDat	/u/home/t/tboltz/project-ophoff/rna_whole_blood/bulk_TWAS_latest/test_sig_weights_lowcov_bulk//TPD52L2-out.wgt.RDat	TPD52L2	20	62496581	62496581	0.12515	NA	NA	NA	NA	NA	NA	81	0	enet	0.08795	1.11e-36	NA	NA	NA	NA	NA	NA	NA
TRIB3-out.wgt.RDat	/u/home/t/tboltz/project-ophoff/rna_whole_blood/bulk_TWAS_latest/test_sig_weights_lowcov_bulk//TRIB3-out.wgt.RDat	TRIB3	20	343479	343479	0.09562	NA	NA	NA	NA	NA	NA	70	0	lasso	0.04676	5.68e-20	NA	NA	NA	NA	NA	NA	NA
TRMT6-out.wgt.RDat	/u/home/t/tboltz/project-ophoff/rna_whole_blood/bulk_TWAS_latest/test_sig_weights_lowcov_bulk//TRMT6-out.wgt.RDat	TRMT6	20	5931204	5931204	0.01907	rs6133210	2.55	rs6038355	0.007706	4.03	1.6860	169	169	blup	0.01084	8.48e-06	1.63191	0.1027	NA	NA	NA	NA	NA
TRPC4AP-out.wgt.RDat	/u/home/t/tboltz/project-ophoff/rna_whole_blood/bulk_TWAS_latest/test_sig_weights_lowcov_bulk//TRPC4AP-out.wgt.RDat	TRPC4AP	20	33680610	33680610	0.05357	rs6060230	-2.03	rs6579211	0.036690	-8.31	-1.5280	180	180	blup	0.03504	2.52e-15	1.54516	0.1223	NA	NA	NA	NA	NA
TSHZ2-out.wgt.RDat	/u/home/t/tboltz/project-ophoff/rna_whole_blood/bulk_TWAS_latest/test_sig_weights_lowcov_bulk//TSHZ2-out.wgt.RDat	TSHZ2	20	51588897	51588897	0.05160	rs7345895	3.02	rs6097043	0.013581	-6.06	-1.9480	144	16	enet	0.03564	1.45e-15	-0.39176	0.6952	NA	NA	NA	NA	NA
TTI1-out.wgt.RDat	/u/home/t/tboltz/project-ophoff/rna_whole_blood/bulk_TWAS_latest/test_sig_weights_lowcov_bulk//TTI1-out.wgt.RDat	TTI1	20	36661863	36661863	0.01415	rs6070311	2.45	rs6097259	0.005887	4.85	-1.3030	159	9	enet	0.01070	9.66e-06	-1.45419	0.1459	NA	NA	NA	NA	NA
UQCC1-out.wgt.RDat	/u/home/t/tboltz/project-ophoff/rna_whole_blood/bulk_TWAS_latest/test_sig_weights_lowcov_bulk//UQCC1-out.wgt.RDat	UQCC1	20	33999834	33999834	0.02152	rs6060230	-2.03	rs6141548	0.016983	-5.55	-1.8380	178	5	lasso	0.01619	6.53e-08	1.83584	0.0664	NA	NA	NA	NA	NA
VPS16-out.wgt.RDat	/u/home/t/tboltz/project-ophoff/rna_whole_blood/bulk_TWAS_latest/test_sig_weights_lowcov_bulk//VPS16-out.wgt.RDat	VPS16	20	2821349	2821349	0.05067	rs2422697	2.75	rs6084231	0.031234	-7.47	-0.5050	145	22	enet	0.03139	6.91e-14	0.28196	0.7780	NA	NA	NA	NA	NA
YTHDF1-out.wgt.RDat	/u/home/t/tboltz/project-ophoff/rna_whole_blood/bulk_TWAS_latest/test_sig_weights_lowcov_bulk//YTHDF1-out.wgt.RDat	YTHDF1	20	61847491	61847491	0.02368	NA	NA	NA	NA	NA	NA	103	0	enet	0.02030	1.59e-09	NA	NA	NA	NA	NA	NA	NA
YWHAB-out.wgt.RDat	/u/home/t/tboltz/project-ophoff/rna_whole_blood/bulk_TWAS_latest/test_sig_weights_lowcov_bulk//YWHAB-out.wgt.RDat	YWHAB	20	43514343	43514343	0.35395	rs6073622	1.81	rs2239535	0.208117	-19.03	-0.2440	127	24	enet	0.27415	1.31e-122	-0.32036	0.7487	NA	NA	NA	NA	NA
ZBP1-out.wgt.RDat	/u/home/t/tboltz/project-ophoff/rna_whole_blood/bulk_TWAS_latest/test_sig_weights_lowcov_bulk//ZBP1-out.wgt.RDat	ZBP1	20	56195632	56195632	0.05049	rs6070305	2.92	rs718307	0.023080	-6.52	0.3880	150	5	lasso	0.02005	1.98e-09	-0.13560	0.8921	NA	NA	NA	NA	NA
ZFAS1-out.wgt.RDat	/u/home/t/tboltz/project-ophoff/rna_whole_blood/bulk_TWAS_latest/test_sig_weights_lowcov_bulk//ZFAS1-out.wgt.RDat	ZFAS1	20	47894715	47894715	0.06593	rs5585	-2.31	rs238158	0.025674	7.89	-1.3110	173	4	lasso	0.05489	3.21e-23	-1.78950	0.0735	NA	NA	NA	NA	NA
ZHX3-out.wgt.RDat	/u/home/t/tboltz/project-ophoff/rna_whole_blood/bulk_TWAS_latest/test_sig_weights_lowcov_bulk//ZHX3-out.wgt.RDat	ZHX3	20	39946312	39946312	0.01816	rs6129846	-2.67	rs7269761	0.008572	4.28	0.9450	156	156	blup	0.00709	2.67e-04	0.07991	0.9363	NA	NA	NA	NA	NA
ZNF217-out.wgt.RDat	/u/home/t/tboltz/project-ophoff/rna_whole_blood/bulk_TWAS_latest/test_sig_weights_lowcov_bulk//ZNF217-out.wgt.RDat	ZNF217	20	52226446	52226446	0.04036	rs7345895	3.02	rs2766667	0.025705	6.77	0.6080	120	2	lasso	0.02446	3.66e-11	0.11312	0.9099	NA	NA	NA	NA	NA
ZNF337-out.wgt.RDat	/u/home/t/tboltz/project-ophoff/rna_whole_blood/bulk_TWAS_latest/test_sig_weights_lowcov_bulk//ZNF337-out.wgt.RDat	ZNF337	20	25677489	25677489	0.00832	rs4813558	2.19	rs6515674	0.003076	3.42	2.0480	110	110	blup	0.00513	1.67e-03	1.01691	0.3092	NA	NA	NA	NA	NA
ZNF343-out.wgt.RDat	/u/home/t/tboltz/project-ophoff/rna_whole_blood/bulk_TWAS_latest/test_sig_weights_lowcov_bulk//ZNF343-out.wgt.RDat	ZNF343	20	2505348	2505348	0.03270	rs2422697	2.75	rs6036759	0.012674	4.91	-0.8970	173	6	lasso	0.01556	1.16e-07	-0.47936	0.6317	NA	NA	NA	NA	NA
ZNF831-out.wgt.RDat	/u/home/t/tboltz/project-ophoff/rna_whole_blood/bulk_TWAS_latest/test_sig_weights_lowcov_bulk//ZNF831-out.wgt.RDat	ZNF831	20	57698436	57698436	0.03024	rs3905228	-2.90	rs259962	0.018236	-5.80	-0.5370	116	7	enet	0.01851	7.99e-09	-0.18323	0.8546	NA	NA	NA	NA	NA
ZNFX1-out.wgt.RDat	/u/home/t/tboltz/project-ophoff/rna_whole_blood/bulk_TWAS_latest/test_sig_weights_lowcov_bulk//ZNFX1-out.wgt.RDat	ZNFX1	20	47894963	47894963	0.15236	rs5585	-2.31	rs237731	0.082362	-12.10	1.6090	173	15	enet	0.08797	1.09e-36	-1.59986	0.1096	NA	NA	NA	NA	NA
PANEL	FILE	ID	CHR	P0	P1	HSQ	BEST.GWAS.ID	BEST.GWAS.Z	EQTL.ID	EQTL.R2	EQTL.Z	EQTL.GWAS.Z	NSNP	NWGT	MODEL	MODELCV.R2	MODELCV.PV	TWAS.Z	TWAS.P	COLOC.PP0	COLOC.PP1	COLOC.PP2	COLOC.PP3	COLOC.PP4
AATBC-out.wgt.RDat	/u/home/t/tboltz/project-ophoff/rna_whole_blood/bulk_TWAS_latest/test_sig_weights_lowcov_bulk//AATBC-out.wgt.RDat	AATBC	21	45232448	45232448	0.0332	NA	NA	NA	NA	NA	NA	138	0	blup	0.01614	6.84e-08	NA	NA	NA	NA	NA	NA	NA
ABCC13-out.wgt.RDat	/u/home/t/tboltz/project-ophoff/rna_whole_blood/bulk_TWAS_latest/test_sig_weights_lowcov_bulk//ABCC13-out.wgt.RDat	ABCC13	21	15608527	15608527	0.1443	rs12482664	-2.08	rs1153307	0.068769	-12.01	-0.754	147	33	enet	0.14302	3.74e-60	1.1658	0.24368	NA	NA	NA	NA	NA
ABCG1-out.wgt.RDat	/u/home/t/tboltz/project-ophoff/rna_whole_blood/bulk_TWAS_latest/test_sig_weights_lowcov_bulk//ABCG1-out.wgt.RDat	ABCG1	21	43619799	43619799	0.0471	rs2839490	-2.73	rs8133852	0.027243	7.70	-0.931	187	6	enet	0.03220	3.31e-14	-0.5360	0.59195	NA	NA	NA	NA	NA
ADAMTS1-out.wgt.RDat	/u/home/t/tboltz/project-ophoff/rna_whole_blood/bulk_TWAS_latest/test_sig_weights_lowcov_bulk//ADAMTS1-out.wgt.RDat	ADAMTS1	21	28217728	28217728	0.0897	rs10482978	3.50	rs370850	0.064949	-10.68	-0.686	184	4	lasso	0.06488	3.06e-27	0.6970	0.48577	NA	NA	NA	NA	NA
ADAMTS5-out.wgt.RDat	/u/home/t/tboltz/project-ophoff/rna_whole_blood/bulk_TWAS_latest/test_sig_weights_lowcov_bulk//ADAMTS5-out.wgt.RDat	ADAMTS5	21	28339407	28339407	0.0919	rs10482978	3.50	rs2830674	0.002826	5.23	-2.686	229	229	blup	0.04136	7.94e-18	-0.3383	0.73514	NA	NA	NA	NA	NA
ADARB1-out.wgt.RDat	/u/home/t/tboltz/project-ophoff/rna_whole_blood/bulk_TWAS_latest/test_sig_weights_lowcov_bulk//ADARB1-out.wgt.RDat	ADARB1	21	46493768	46493768	0.0354	NA	NA	NA	NA	NA	NA	125	0	enet	0.01227	2.29e-06	NA	NA	NA	NA	NA	NA	NA
APP-out.wgt.RDat	/u/home/t/tboltz/project-ophoff/rna_whole_blood/bulk_TWAS_latest/test_sig_weights_lowcov_bulk//APP-out.wgt.RDat	APP	21	27543446	27543446	0.0308	rs469220	-2.94	rs436011	0.040738	8.49	-0.859	183	3	lasso	0.03887	7.67e-17	-0.8727	0.38282	NA	NA	NA	NA	NA
ATP5PO-out.wgt.RDat	/u/home/t/tboltz/project-ophoff/rna_whole_blood/bulk_TWAS_latest/test_sig_weights_lowcov_bulk//ATP5PO-out.wgt.RDat	ATP5PO	21	35288118	35288118	0.0138	rs9636869	4.23	rs2834295	0.017542	-5.81	1.610	135	2	lasso	0.01564	1.08e-07	-1.4328	0.15191	NA	NA	NA	NA	NA
BACE2-out.wgt.RDat	/u/home/t/tboltz/project-ophoff/rna_whole_blood/bulk_TWAS_latest/test_sig_weights_lowcov_bulk//BACE2-out.wgt.RDat	BACE2	21	42539728	42539728	0.0989	rs746064	-2.35	rs7276900	0.048864	9.27	0.423	110	6	lasso	0.06323	1.41e-26	-0.5122	0.60852	NA	NA	NA	NA	NA
BACH1-out.wgt.RDat	/u/home/t/tboltz/project-ophoff/rna_whole_blood/bulk_TWAS_latest/test_sig_weights_lowcov_bulk//BACH1-out.wgt.RDat	BACH1	21	30566392	30566392	0.0288	rs11700653	2.31	rs8132105	0.019490	6.12	1.688	281	24	enet	0.02187	3.83e-10	0.9234	0.35580	NA	NA	NA	NA	NA
BRWD1-out.wgt.RDat	/u/home/t/tboltz/project-ophoff/rna_whole_blood/bulk_TWAS_latest/test_sig_weights_lowcov_bulk//BRWD1-out.wgt.RDat	BRWD1	21	40693485	40693485	0.0854	rs2837039	2.53	rs2837017	0.019668	-6.87	2.320	224	20	enet	0.03674	5.34e-16	-1.1490	0.25055	NA	NA	NA	NA	NA
C21orf91-out.wgt.RDat	/u/home/t/tboltz/project-ophoff/rna_whole_blood/bulk_TWAS_latest/test_sig_weights_lowcov_bulk//C21orf91-out.wgt.RDat	C21orf91	21	19191703	19191703	0.0679	rs2824416	-3.86	rs1062202	0.060201	-10.28	1.256	100	2	lasso	0.05943	4.83e-25	-1.2700	0.20407	NA	NA	NA	NA	NA
CBR1-out.wgt.RDat	/u/home/t/tboltz/project-ophoff/rna_whole_blood/bulk_TWAS_latest/test_sig_weights_lowcov_bulk//CBR1-out.wgt.RDat	CBR1	21	37442239	37442239	0.2892	rs8134233	2.42	rs2835269	0.097587	-13.09	-1.435	175	28	enet	0.19703	1.20e-84	1.0234	0.30613	NA	NA	NA	NA	NA
CBR3-out.wgt.RDat	/u/home/t/tboltz/project-ophoff/rna_whole_blood/bulk_TWAS_latest/test_sig_weights_lowcov_bulk//CBR3-out.wgt.RDat	CBR3	21	37507377	37507377	0.1415	rs8134233	2.42	rs2835281	0.189401	-18.36	-0.129	165	14	enet	0.21235	6.77e-92	0.0938	0.92530	NA	NA	NA	NA	NA
CBSL-out.wgt.RDat	/u/home/t/tboltz/project-ophoff/rna_whole_blood/bulk_TWAS_latest/test_sig_weights_lowcov_bulk//CBSL-out.wgt.RDat	CBSL	21	44496472	44496472	0.2057	rs2269128	-2.40	rs706208	0.276400	21.94	-0.135	126	17	enet	0.28776	1.01e-129	-0.1126	0.91036	NA	NA	NA	NA	NA
CBS-out.wgt.RDat	/u/home/t/tboltz/project-ophoff/rna_whole_blood/bulk_TWAS_latest/test_sig_weights_lowcov_bulk//CBS-out.wgt.RDat	CBS	21	44497053	44497053	0.1961	rs2269128	-2.40	rs706209	0.245839	20.66	-0.177	126	5	lasso	0.25431	1.79e-112	-0.0715	0.94302	NA	NA	NA	NA	NA
CCT8-out.wgt.RDat	/u/home/t/tboltz/project-ophoff/rna_whole_blood/bulk_TWAS_latest/test_sig_weights_lowcov_bulk//CCT8-out.wgt.RDat	CCT8	21	30446118	30446118	0.2488	rs11700653	2.31	rs2255564	0.376869	25.55	0.669	263	17	enet	0.42089	1.89e-207	0.6937	0.48786	NA	NA	NA	NA	NA
CFAP410-out.wgt.RDat	/u/home/t/tboltz/project-ophoff/rna_whole_blood/bulk_TWAS_latest/test_sig_weights_lowcov_bulk//CFAP410-out.wgt.RDat	CFAP410	21	45759285	45759285	0.2201	NA	NA	NA	NA	NA	NA	126	0	enet	0.09422	2.76e-39	NA	NA	NA	NA	NA	NA	NA
COL18A1-out.wgt.RDat	/u/home/t/tboltz/project-ophoff/rna_whole_blood/bulk_TWAS_latest/test_sig_weights_lowcov_bulk//COL18A1-out.wgt.RDat	COL18A1	21	46825080	46825080	0.2957	NA	NA	NA	NA	NA	NA	92	0	enet	0.63905	0.00e+00	NA	NA	NA	NA	NA	NA	NA
COL6A1-out.wgt.RDat	/u/home/t/tboltz/project-ophoff/rna_whole_blood/bulk_TWAS_latest/test_sig_weights_lowcov_bulk//COL6A1-out.wgt.RDat	COL6A1	21	47401683	47401683	0.1308	rs2838947	2.86	rs3827270	0.061024	10.39	0.603	180	32	enet	0.09317	7.57e-39	1.3946	0.16315	NA	NA	NA	NA	NA
COL6A2-out.wgt.RDat	/u/home/t/tboltz/project-ophoff/rna_whole_blood/bulk_TWAS_latest/test_sig_weights_lowcov_bulk//COL6A2-out.wgt.RDat	COL6A2	21	47518026	47518026	0.1792	rs11702704	2.12	rs17357592	0.016019	-7.64	-0.728	185	42	enet	0.19673	1.66e-84	0.0231	0.98159	NA	NA	NA	NA	NA
CSTB-out.wgt.RDat	/u/home/t/tboltz/project-ophoff/rna_whole_blood/bulk_TWAS_latest/test_sig_weights_lowcov_bulk//CSTB-out.wgt.RDat	CSTB	21	45196326	45196326	0.2818	NA	NA	NA	NA	NA	NA	140	0	enet	0.29819	2.90e-135	NA	NA	NA	NA	NA	NA	NA
CYP4F29P-out.wgt.RDat	/u/home/t/tboltz/project-ophoff/rna_whole_blood/bulk_TWAS_latest/test_sig_weights_lowcov_bulk//CYP4F29P-out.wgt.RDat	CYP4F29P	21	15220685	15220685	0.0155	rs2822446	1.39	rs2155964	0.004842	3.99	-0.707	94	9	enet	0.01008	1.71e-05	-0.4575	0.64732	NA	NA	NA	NA	NA
DIP2A-out.wgt.RDat	/u/home/t/tboltz/project-ophoff/rna_whole_blood/bulk_TWAS_latest/test_sig_weights_lowcov_bulk//DIP2A-out.wgt.RDat	DIP2A	21	47878804	47878804	0.1654	rs11702704	2.12	rs2070432	0.613276	32.58	1.177	143	33	enet	0.63733	0.00e+00	1.2300	0.21871	NA	NA	NA	NA	NA
DOP1B-out.wgt.RDat	/u/home/t/tboltz/project-ophoff/rna_whole_blood/bulk_TWAS_latest/test_sig_weights_lowcov_bulk//DOP1B-out.wgt.RDat	DOP1B	21	37529080	37529080	0.0788	rs8134233	2.42	rs2835281	0.024637	7.45	-0.129	174	28	enet	0.06649	6.78e-28	-0.7506	0.45288	NA	NA	NA	NA	NA
ETS2-out.wgt.RDat	/u/home/t/tboltz/project-ophoff/rna_whole_blood/bulk_TWAS_latest/test_sig_weights_lowcov_bulk//ETS2-out.wgt.RDat	ETS2	21	40177107	40177107	0.0691	rs979091	2.65	rs28420538	0.031040	-7.73	0.910	184	36	enet	0.04604	1.09e-19	-0.6311	0.52795	NA	NA	NA	NA	NA
EVA1C-out.wgt.RDat	/u/home/t/tboltz/project-ophoff/rna_whole_blood/bulk_TWAS_latest/test_sig_weights_lowcov_bulk//EVA1C-out.wgt.RDat	EVA1C	21	33784350	33784350	0.0192	rs9967977	3.91	rs2833803	0.004472	-4.23	0.387	166	166	blup	0.00475	2.39e-03	-0.5188	0.60391	NA	NA	NA	NA	NA
FAM3B-out.wgt.RDat	/u/home/t/tboltz/project-ophoff/rna_whole_blood/bulk_TWAS_latest/test_sig_weights_lowcov_bulk//FAM3B-out.wgt.RDat	FAM3B	21	42676139	42676139	0.4659	rs746064	-2.35	rs369413	0.325334	23.77	0.797	114	6	lasso	0.45238	1.93e-228	0.5868	0.55736	NA	NA	NA	NA	NA
GET1-out.wgt.RDat	/u/home/t/tboltz/project-ophoff/rna_whole_blood/bulk_TWAS_latest/test_sig_weights_lowcov_bulk//GET1-out.wgt.RDat	GET1	21	40749624	40749624	0.3489	rs2837039	2.53	rs2836999	0.419754	26.99	2.186	235	6	lasso	0.41930	2.04e-206	2.1293	0.03323	0.000	0.981	0	0.001	0.018
HLCS-out.wgt.RDat	/u/home/t/tboltz/project-ophoff/rna_whole_blood/bulk_TWAS_latest/test_sig_weights_lowcov_bulk//HLCS-out.wgt.RDat	HLCS	21	38362536	38362536	0.1248	rs2835530	-2.96	rs1007423	0.113472	14.69	-0.430	160	25	enet	0.14146	1.80e-59	-1.6299	0.10312	NA	NA	NA	NA	NA
HMGN1-out.wgt.RDat	/u/home/t/tboltz/project-ophoff/rna_whole_blood/bulk_TWAS_latest/test_sig_weights_lowcov_bulk//HMGN1-out.wgt.RDat	HMGN1	21	40721573	40721573	0.1480	rs2837039	2.53	rs6517522	0.120791	14.56	2.171	235	43	enet	0.15825	6.65e-67	2.1347	0.03278	0.000	0.978	0	0.001	0.021
IFNAR1-out.wgt.RDat	/u/home/t/tboltz/project-ophoff/rna_whole_blood/bulk_TWAS_latest/test_sig_weights_lowcov_bulk//IFNAR1-out.wgt.RDat	IFNAR1	21	34696734	34696734	0.1350	rs7283473	2.56	rs8133680	0.086683	12.34	1.892	95	36	enet	0.10769	6.21e-45	2.1391	0.03243	0.000	0.987	0	0.001	0.012
IFNAR2-out.wgt.RDat	/u/home/t/tboltz/project-ophoff/rna_whole_blood/bulk_TWAS_latest/test_sig_weights_lowcov_bulk//IFNAR2-out.wgt.RDat	IFNAR2	21	34602206	34602206	0.1216	rs9967977	3.91	rs1131964	0.051994	9.71	-0.346	116	12	enet	0.05923	5.78e-25	-0.8608	0.38933	NA	NA	NA	NA	NA
IFNGR2-out.wgt.RDat	/u/home/t/tboltz/project-ophoff/rna_whole_blood/bulk_TWAS_latest/test_sig_weights_lowcov_bulk//IFNGR2-out.wgt.RDat	IFNGR2	21	34775202	34775202	0.1806	rs9636869	4.23	rs12329794	0.057920	-10.97	0.114	109	33	enet	0.12113	1.19e-50	0.6038	0.54596	NA	NA	NA	NA	NA
IL10RB-out.wgt.RDat	/u/home/t/tboltz/project-ophoff/rna_whole_blood/bulk_TWAS_latest/test_sig_weights_lowcov_bulk//IL10RB-out.wgt.RDat	IL10RB	21	34638672	34638672	0.0642	rs9980375	3.81	rs7281762	0.020688	6.14	1.852	115	4	lasso	0.03384	7.46e-15	1.9520	0.05094	NA	NA	NA	NA	NA
ITGB2-out.wgt.RDat	/u/home/t/tboltz/project-ophoff/rna_whole_blood/bulk_TWAS_latest/test_sig_weights_lowcov_bulk//ITGB2-out.wgt.RDat	ITGB2	21	46351904	46351904	0.1406	rs2838806	-3.27	rs8134646	0.041708	8.65	-2.446	109	42	enet	0.06772	2.16e-28	-1.2922	0.19627	NA	NA	NA	NA	NA
ITSN1-out.wgt.RDat	/u/home/t/tboltz/project-ophoff/rna_whole_blood/bulk_TWAS_latest/test_sig_weights_lowcov_bulk//ITSN1-out.wgt.RDat	ITSN1	21	35014706	35014706	0.2210	rs9636869	4.23	rs2251854	0.218181	-19.45	1.063	128	25	enet	0.22415	1.43e-97	-0.9953	0.31957	NA	NA	NA	NA	NA
KCNE1-out.wgt.RDat	/u/home/t/tboltz/project-ophoff/rna_whole_blood/bulk_TWAS_latest/test_sig_weights_lowcov_bulk//KCNE1-out.wgt.RDat	KCNE1	21	35884508	35884508	0.0665	rs2834494	-2.81	rs8131131	0.017985	-6.85	-1.326	127	24	enet	0.03503	2.54e-15	0.8026	0.42222	NA	NA	NA	NA	NA
KCNJ15-out.wgt.RDat	/u/home/t/tboltz/project-ophoff/rna_whole_blood/bulk_TWAS_latest/test_sig_weights_lowcov_bulk//KCNJ15-out.wgt.RDat	KCNJ15	21	39527643	39527643	0.2215	rs979091	2.65	rs1008842	0.393718	-26.29	-0.545	209	22	enet	0.40586	8.00e-198	0.5408	0.58861	NA	NA	NA	NA	NA
LINC00189-out.wgt.RDat	/u/home/t/tboltz/project-ophoff/rna_whole_blood/bulk_TWAS_latest/test_sig_weights_lowcov_bulk//LINC00189-out.wgt.RDat	LINC00189	21	30565801	30565801	0.1018	rs11700653	2.31	rs2832239	0.055487	11.07	-1.084	281	8	lasso	0.10779	5.61e-45	-0.6090	0.54255	NA	NA	NA	NA	NA
LINC00205-out.wgt.RDat	/u/home/t/tboltz/project-ophoff/rna_whole_blood/bulk_TWAS_latest/test_sig_weights_lowcov_bulk//LINC00205-out.wgt.RDat	LINC00205	21	46707965	46707965	0.1226	NA	NA	NA	NA	NA	NA	82	0	enet	0.06150	7.05e-26	NA	NA	NA	NA	NA	NA	NA
LINC00649-out.wgt.RDat	/u/home/t/tboltz/project-ophoff/rna_whole_blood/bulk_TWAS_latest/test_sig_weights_lowcov_bulk//LINC00649-out.wgt.RDat	LINC00649	21	35287838	35287838	0.2676	rs9636869	4.23	rs35184820	0.353959	24.77	0.846	135	55	enet	0.44058	1.95e-220	1.3032	0.19250	NA	NA	NA	NA	NA
LSS-out.wgt.RDat	/u/home/t/tboltz/project-ophoff/rna_whole_blood/bulk_TWAS_latest/test_sig_weights_lowcov_bulk//LSS-out.wgt.RDat	LSS	21	47648738	47648738	0.2872	rs11702704	2.12	rs2254522	0.273903	-21.83	1.435	190	26	enet	0.31398	8.20e-144	-1.0219	0.30681	NA	NA	NA	NA	NA
MAP3K7CL-out.wgt.RDat	/u/home/t/tboltz/project-ophoff/rna_whole_blood/bulk_TWAS_latest/test_sig_weights_lowcov_bulk//MAP3K7CL-out.wgt.RDat	MAP3K7CL	21	30449792	30449792	0.0268	rs11700653	2.31	rs2251087	0.017532	6.03	-0.307	263	263	blup	0.01700	3.15e-08	0.3058	0.75975	NA	NA	NA	NA	NA
MCM3AP-out.wgt.RDat	/u/home/t/tboltz/project-ophoff/rna_whole_blood/bulk_TWAS_latest/test_sig_weights_lowcov_bulk//MCM3AP-out.wgt.RDat	MCM3AP	21	47706211	47706211	0.1495	rs11702704	2.12	rs2839182	0.141660	-15.82	0.928	190	19	enet	0.19121	6.21e-82	-0.6037	0.54601	NA	NA	NA	NA	NA
MORC3-out.wgt.RDat	/u/home/t/tboltz/project-ophoff/rna_whole_blood/bulk_TWAS_latest/test_sig_weights_lowcov_bulk//MORC3-out.wgt.RDat	MORC3	21	37692495	37692495	0.2679	rs8134233	2.42	rs3827183	0.112489	13.98	-1.003	152	4	lasso	0.11462	7.14e-48	-1.0903	0.27559	NA	NA	NA	NA	NA
MRPL39-out.wgt.RDat	/u/home/t/tboltz/project-ophoff/rna_whole_blood/bulk_TWAS_latest/test_sig_weights_lowcov_bulk//MRPL39-out.wgt.RDat	MRPL39	21	26979829	26979829	0.0191	rs8131203	-2.31	rs2829806	0.018794	-6.04	-0.497	130	5	lasso	0.01603	7.56e-08	0.4658	0.64136	NA	NA	NA	NA	NA
MRPS6-out.wgt.RDat	/u/home/t/tboltz/project-ophoff/rna_whole_blood/bulk_TWAS_latest/test_sig_weights_lowcov_bulk//MRPS6-out.wgt.RDat	MRPS6	21	35445524	35445524	0.0377	rs9636869	4.23	rs2834305	0.031025	-8.12	0.851	164	19	enet	0.04495	2.99e-19	-1.6084	0.10775	NA	NA	NA	NA	NA
MX1-out.wgt.RDat	/u/home/t/tboltz/project-ophoff/rna_whole_blood/bulk_TWAS_latest/test_sig_weights_lowcov_bulk//MX1-out.wgt.RDat	MX1	21	42792231	42792231	0.1471	rs746064	-2.35	rs459498	0.143908	-15.98	0.252	116	2	lasso	0.14346	2.40e-60	-0.3120	0.75502	NA	NA	NA	NA	NA
MX2-out.wgt.RDat	/u/home/t/tboltz/project-ophoff/rna_whole_blood/bulk_TWAS_latest/test_sig_weights_lowcov_bulk//MX2-out.wgt.RDat	MX2	21	42733926	42733926	0.0293	rs746064	-2.35	rs364525	0.005087	-4.77	-0.495	116	14	enet	0.01092	7.91e-06	-0.2241	0.82269	NA	NA	NA	NA	NA
N6AMT1-out.wgt.RDat	/u/home/t/tboltz/project-ophoff/rna_whole_blood/bulk_TWAS_latest/test_sig_weights_lowcov_bulk//N6AMT1-out.wgt.RDat	N6AMT1	21	30257693	30257693	0.0311	rs11909365	-2.40	rs2738963	0.047658	9.25	-0.791	256	3	lasso	0.04745	3.01e-20	-0.8203	0.41204	NA	NA	NA	NA	NA
NDUFV3-out.wgt.RDat	/u/home/t/tboltz/project-ophoff/rna_whole_blood/bulk_TWAS_latest/test_sig_weights_lowcov_bulk//NDUFV3-out.wgt.RDat	NDUFV3	21	44299754	44299754	0.0812	rs2251362	-3.21	rs9975817	0.026428	-8.12	0.270	145	8	lasso	0.05760	2.63e-24	0.6042	0.54568	NA	NA	NA	NA	NA
NRIP1-out.wgt.RDat	/u/home/t/tboltz/project-ophoff/rna_whole_blood/bulk_TWAS_latest/test_sig_weights_lowcov_bulk//NRIP1-out.wgt.RDat	NRIP1	21	16438257	16438257	0.0249	rs2822911	-2.62	rs2823267	0.004523	3.72	0.956	100	21	enet	0.01475	2.42e-07	-0.0219	0.98256	NA	NA	NA	NA	NA
OLIG1-out.wgt.RDat	/u/home/t/tboltz/project-ophoff/rna_whole_blood/bulk_TWAS_latest/test_sig_weights_lowcov_bulk//OLIG1-out.wgt.RDat	OLIG1	21	34442447	34442447	0.0654	rs9967977	3.91	rs8128907	0.048850	9.27	0.449	146	4	lasso	0.05928	5.52e-25	0.3433	0.73135	NA	NA	NA	NA	NA
PCBP3-out.wgt.RDat	/u/home/t/tboltz/project-ophoff/rna_whole_blood/bulk_TWAS_latest/test_sig_weights_lowcov_bulk//PCBP3-out.wgt.RDat	PCBP3	21	47063608	47063608	0.0712	NA	NA	NA	NA	NA	NA	125	0	enet	0.04911	6.57e-21	NA	NA	NA	NA	NA	NA	NA
PCNT-out.wgt.RDat	/u/home/t/tboltz/project-ophoff/rna_whole_blood/bulk_TWAS_latest/test_sig_weights_lowcov_bulk//PCNT-out.wgt.RDat	PCNT	21	47744055	47744055	0.0611	rs11702704	2.12	rs1007893	0.035289	-8.58	-2.103	186	9	lasso	0.06175	5.61e-26	1.1516	0.24950	NA	NA	NA	NA	NA
PDE9A-out.wgt.RDat	/u/home/t/tboltz/project-ophoff/rna_whole_blood/bulk_TWAS_latest/test_sig_weights_lowcov_bulk//PDE9A-out.wgt.RDat	PDE9A	21	44073731	44073731	0.0957	rs2839490	-2.73	rs2269152	0.083265	12.06	1.348	167	3	lasso	0.08693	2.92e-36	1.2864	0.19830	NA	NA	NA	NA	NA
PDXK-out.wgt.RDat	/u/home/t/tboltz/project-ophoff/rna_whole_blood/bulk_TWAS_latest/test_sig_weights_lowcov_bulk//PDXK-out.wgt.RDat	PDXK	21	45138975	45138975	0.0628	NA	NA	NA	NA	NA	NA	130	0	lasso	0.03232	2.98e-14	NA	NA	NA	NA	NA	NA	NA
PFKL-out.wgt.RDat	/u/home/t/tboltz/project-ophoff/rna_whole_blood/bulk_TWAS_latest/test_sig_weights_lowcov_bulk//PFKL-out.wgt.RDat	PFKL	21	45719934	45719934	0.0838	NA	NA	NA	NA	NA	NA	135	0	enet	0.05309	1.70e-22	NA	NA	NA	NA	NA	NA	NA
PIGP-out.wgt.RDat	/u/home/t/tboltz/project-ophoff/rna_whole_blood/bulk_TWAS_latest/test_sig_weights_lowcov_bulk//PIGP-out.wgt.RDat	PIGP	21	38445470	38445470	0.0442	rs2835530	-2.96	rs2835604	0.069871	11.47	-0.770	153	5	lasso	0.08341	8.36e-35	-0.8512	0.39464	NA	NA	NA	NA	NA
PKNOX1-out.wgt.RDat	/u/home/t/tboltz/project-ophoff/rna_whole_blood/bulk_TWAS_latest/test_sig_weights_lowcov_bulk//PKNOX1-out.wgt.RDat	PKNOX1	21	44394620	44394620	0.1416	rs2269128	-2.33	rs11700748	0.116700	15.15	-0.191	128	30	enet	0.16879	1.20e-71	0.1928	0.84710	NA	NA	NA	NA	NA
POFUT2-out.wgt.RDat	/u/home/t/tboltz/project-ophoff/rna_whole_blood/bulk_TWAS_latest/test_sig_weights_lowcov_bulk//POFUT2-out.wgt.RDat	POFUT2	21	46707813	46707813	0.0191	NA	NA	NA	NA	NA	NA	82	0	blup	0.00934	3.35e-05	NA	NA	NA	NA	NA	NA	NA
PRMT2-out.wgt.RDat	/u/home/t/tboltz/project-ophoff/rna_whole_blood/bulk_TWAS_latest/test_sig_weights_lowcov_bulk//PRMT2-out.wgt.RDat	PRMT2	21	48055507	48055507	0.1122	rs11702704	2.12	rs2070432	0.268628	21.58	1.177	121	28	enet	0.54250	5.99e-296	0.9326	0.35105	NA	NA	NA	NA	NA
PTTG1IP-out.wgt.RDat	/u/home/t/tboltz/project-ophoff/rna_whole_blood/bulk_TWAS_latest/test_sig_weights_lowcov_bulk//PTTG1IP-out.wgt.RDat	PTTG1IP	21	46293818	46293818	0.4233	rs2838806	-3.27	rs235282	0.144084	-15.83	0.131	108	26	enet	0.25305	7.75e-112	-0.4061	0.68464	NA	NA	NA	NA	NA
RBM11-out.wgt.RDat	/u/home/t/tboltz/project-ophoff/rna_whole_blood/bulk_TWAS_latest/test_sig_weights_lowcov_bulk//RBM11-out.wgt.RDat	RBM11	21	15588451	15588451	0.1118	rs12482664	-2.08	rs2822493	0.052199	9.61	1.383	146	7	lasso	0.10433	1.63e-43	0.4631	0.64328	NA	NA	NA	NA	NA
RRP1B-out.wgt.RDat	/u/home/t/tboltz/project-ophoff/rna_whole_blood/bulk_TWAS_latest/test_sig_weights_lowcov_bulk//RRP1B-out.wgt.RDat	RRP1B	21	45079441	45079441	0.0452	rs2838408	2.61	rs9306160	0.061146	10.58	1.236	118	3	lasso	0.06384	8.00e-27	1.1746	0.24015	NA	NA	NA	NA	NA
RWDD2B-out.wgt.RDat	/u/home/t/tboltz/project-ophoff/rna_whole_blood/bulk_TWAS_latest/test_sig_weights_lowcov_bulk//RWDD2B-out.wgt.RDat	RWDD2B	21	30391681	30391681	0.0225	rs11700653	2.31	rs2247809	0.026633	7.39	-0.329	263	3	lasso	0.02994	2.58e-13	-0.3541	0.72329	NA	NA	NA	NA	NA
S100B-out.wgt.RDat	/u/home/t/tboltz/project-ophoff/rna_whole_blood/bulk_TWAS_latest/test_sig_weights_lowcov_bulk//S100B-out.wgt.RDat	S100B	21	48025121	48025121	0.1361	rs11702704	2.12	rs1029231	0.317419	23.45	1.144	128	33	enet	0.45881	7.04e-233	1.2861	0.19842	NA	NA	NA	NA	NA
SETD4-out.wgt.RDat	/u/home/t/tboltz/project-ophoff/rna_whole_blood/bulk_TWAS_latest/test_sig_weights_lowcov_bulk//SETD4-out.wgt.RDat	SETD4	21	37451687	37451687	0.0321	rs8134233	2.42	rs2835241	0.013592	-5.96	0.610	168	12	enet	0.02276	1.72e-10	0.1810	0.85638	NA	NA	NA	NA	NA
SIK1B-out.wgt.RDat	/u/home/t/tboltz/project-ophoff/rna_whole_blood/bulk_TWAS_latest/test_sig_weights_lowcov_bulk//SIK1B-out.wgt.RDat	SIK1B	21	44847011	44847011	0.0734	NA	NA	NA	NA	NA	NA	137	0	lasso	0.05041	2.00e-21	NA	NA	NA	NA	NA	NA	NA
SIK1-out.wgt.RDat	/u/home/t/tboltz/project-ophoff/rna_whole_blood/bulk_TWAS_latest/test_sig_weights_lowcov_bulk//SIK1-out.wgt.RDat	SIK1	21	44847011	44847011	0.0255	NA	NA	NA	NA	NA	NA	137	0	lasso	0.01664	4.37e-08	NA	NA	NA	NA	NA	NA	NA
SLC19A1-out.wgt.RDat	/u/home/t/tboltz/project-ophoff/rna_whole_blood/bulk_TWAS_latest/test_sig_weights_lowcov_bulk//SLC19A1-out.wgt.RDat	SLC19A1	21	46993279	46993279	0.0355	NA	NA	NA	NA	NA	NA	125	0	enet	0.02786	1.69e-12	NA	NA	NA	NA	NA	NA	NA
SLC37A1-out.wgt.RDat	/u/home/t/tboltz/project-ophoff/rna_whole_blood/bulk_TWAS_latest/test_sig_weights_lowcov_bulk//SLC37A1-out.wgt.RDat	SLC37A1	21	43916118	43916118	0.0345	rs2839490	-2.73	rs4920108	0.024715	-6.79	0.840	175	2	lasso	0.02329	1.06e-10	-0.7407	0.45886	NA	NA	NA	NA	NA
SLC5A3-out.wgt.RDat	/u/home/t/tboltz/project-ophoff/rna_whole_blood/bulk_TWAS_latest/test_sig_weights_lowcov_bulk//SLC5A3-out.wgt.RDat	SLC5A3	21	35445878	35445878	0.0908	rs9636869	4.23	rs35184820	0.090943	-12.62	0.846	164	164	blup	0.10467	1.17e-43	-2.1227	0.03378	0.000	0.980	0	0.017	0.003
SON-out.wgt.RDat	/u/home/t/tboltz/project-ophoff/rna_whole_blood/bulk_TWAS_latest/test_sig_weights_lowcov_bulk//SON-out.wgt.RDat	SON	21	34915344	34915344	0.0314	rs9636869	4.23	rs6517167	0.000908	-3.91	0.300	138	17	enet	0.00683	3.38e-04	1.4895	0.13635	NA	NA	NA	NA	NA
SSR4P1-out.wgt.RDat	/u/home/t/tboltz/project-ophoff/rna_whole_blood/bulk_TWAS_latest/test_sig_weights_lowcov_bulk//SSR4P1-out.wgt.RDat	SSR4P1	21	46494080	46494080	0.0152	rs2838806	-3.27	rs2838767	0.012277	4.88	-2.091	125	3	lasso	0.01113	6.52e-06	-2.2324	0.02559	0.243	0.742	0	0.001	0.013
TIAM1-out.wgt.RDat	/u/home/t/tboltz/project-ophoff/rna_whole_blood/bulk_TWAS_latest/test_sig_weights_lowcov_bulk//TIAM1-out.wgt.RDat	TIAM1	21	32932290	32932290	0.1277	rs2833610	-1.54	rs4816397	0.108062	-13.80	-0.108	115	50	enet	0.14046	4.96e-59	0.4742	0.63535	NA	NA	NA	NA	NA
TMEM50B-out.wgt.RDat	/u/home/t/tboltz/project-ophoff/rna_whole_blood/bulk_TWAS_latest/test_sig_weights_lowcov_bulk//TMEM50B-out.wgt.RDat	TMEM50B	21	34852281	34852281	0.1391	rs9636869	4.23	rs9981203	0.077021	13.08	-1.006	124	26	enet	0.17720	1.79e-75	-2.1233	0.03373	0.000	0.980	0	0.017	0.003
TMPRSS3-out.wgt.RDat	/u/home/t/tboltz/project-ophoff/rna_whole_blood/bulk_TWAS_latest/test_sig_weights_lowcov_bulk//TMPRSS3-out.wgt.RDat	TMPRSS3	21	43816200	43816200	0.0264	rs2839490	-2.73	rs2277798	0.030707	-7.43	2.380	190	2	lasso	0.03264	2.22e-14	-2.6226	0.00873	0.000	0.966	0	0.001	0.033
TRAPPC10-out.wgt.RDat	/u/home/t/tboltz/project-ophoff/rna_whole_blood/bulk_TWAS_latest/test_sig_weights_lowcov_bulk//TRAPPC10-out.wgt.RDat	TRAPPC10	21	45432190	45432190	0.0209	rs6518350	2.70	rs7280558	0.015076	-5.95	0.726	121	2	lasso	0.01707	2.94e-08	-0.7537	0.45105	NA	NA	NA	NA	NA
TRPM2-out.wgt.RDat	/u/home/t/tboltz/project-ophoff/rna_whole_blood/bulk_TWAS_latest/test_sig_weights_lowcov_bulk//TRPM2-out.wgt.RDat	TRPM2	21	45770046	45770046	0.0579	rs6518350	2.37	rs1556314	0.038758	8.40	-0.030	124	7	enet	0.04305	1.70e-18	0.0431	0.96560	NA	NA	NA	NA	NA
TTC3-out.wgt.RDat	/u/home/t/tboltz/project-ophoff/rna_whole_blood/bulk_TWAS_latest/test_sig_weights_lowcov_bulk//TTC3-out.wgt.RDat	TTC3	21	38445526	38445526	0.1334	rs2835530	-2.96	rs2835583	0.173870	-17.52	0.046	153	9	lasso	0.23271	9.70e-102	0.2902	0.77163	NA	NA	NA	NA	NA
U2AF1L5-out.wgt.RDat	/u/home/t/tboltz/project-ophoff/rna_whole_blood/bulk_TWAS_latest/test_sig_weights_lowcov_bulk//U2AF1L5-out.wgt.RDat	U2AF1L5	21	44527688	44527688	0.0271	rs2269128	-2.31	rs2027745	0.010680	-5.98	0.389	120	6	enet	0.02484	2.60e-11	0.7573	0.44886	NA	NA	NA	NA	NA
U2AF1-out.wgt.RDat	/u/home/t/tboltz/project-ophoff/rna_whole_blood/bulk_TWAS_latest/test_sig_weights_lowcov_bulk//U2AF1-out.wgt.RDat	U2AF1	21	44527697	44527697	0.0847	rs2269128	-2.31	rs1888523	0.043967	-8.81	-0.189	120	5	lasso	0.07551	1.45e-31	0.3159	0.75204	NA	NA	NA	NA	NA
UBASH3A-out.wgt.RDat	/u/home/t/tboltz/project-ophoff/rna_whole_blood/bulk_TWAS_latest/test_sig_weights_lowcov_bulk//UBASH3A-out.wgt.RDat	UBASH3A	21	43823556	43823556	0.3206	rs2839490	-2.73	rs1573416	0.059691	-10.60	-0.968	183	36	enet	0.21250	5.78e-92	2.2490	0.02451	0.000	0.996	0	0.001	0.003
UBE2G2-out.wgt.RDat	/u/home/t/tboltz/project-ophoff/rna_whole_blood/bulk_TWAS_latest/test_sig_weights_lowcov_bulk//UBE2G2-out.wgt.RDat	UBE2G2	21	46221741	46221741	0.0493	rs2838806	-3.27	rs9977684	0.021492	6.45	-0.205	109	26	enet	0.03745	2.81e-16	0.0677	0.94602	NA	NA	NA	NA	NA
URB1-out.wgt.RDat	/u/home/t/tboltz/project-ophoff/rna_whole_blood/bulk_TWAS_latest/test_sig_weights_lowcov_bulk//URB1-out.wgt.RDat	URB1	21	33765321	33765321	0.0468	rs9967977	3.91	rs7275258	0.056188	10.15	-0.759	158	158	blup	0.05824	1.45e-24	-0.2611	0.79398	NA	NA	NA	NA	NA
USP25-out.wgt.RDat	/u/home/t/tboltz/project-ophoff/rna_whole_blood/bulk_TWAS_latest/test_sig_weights_lowcov_bulk//USP25-out.wgt.RDat	USP25	21	17102344	17102344	0.0162	rs2049835	-1.76	rs3787577	0.007125	3.85	0.557	70	3	lasso	0.00464	2.64e-03	0.2265	0.82081	NA	NA	NA	NA	NA
YBEY-out.wgt.RDat	/u/home/t/tboltz/project-ophoff/rna_whole_blood/bulk_TWAS_latest/test_sig_weights_lowcov_bulk//YBEY-out.wgt.RDat	YBEY	21	47706256	47706256	0.2126	rs11702704	2.12	rs2839155	0.190101	-18.20	-0.043	190	36	enet	0.27535	3.15e-123	0.4648	0.64208	NA	NA	NA	NA	NA
PANEL	FILE	ID	CHR	P0	P1	HSQ	BEST.GWAS.ID	BEST.GWAS.Z	EQTL.ID	EQTL.R2	EQTL.Z	EQTL.GWAS.Z	NSNP	NWGT	MODEL	MODELCV.R2	MODELCV.PV	TWAS.Z	TWAS.P	COLOC.PP0	COLOC.PP1	COLOC.PP2	COLOC.PP3	COLOC.PP4
ACO2-out.wgt.RDat	/u/home/t/tboltz/project-ophoff/rna_whole_blood/bulk_TWAS_latest/test_sig_weights_lowcov_bulk//ACO2-out.wgt.RDat	ACO2	22	41865121	41865121	0.00619	rs139461	-2.22	rs202631	0.003605	-3.60	-0.3290	176	176	blup	0.003664	6.74e-03	1.00136	0.31666	NA	NA	NA	NA	NA
ADA2-out.wgt.RDat	/u/home/t/tboltz/project-ophoff/rna_whole_blood/bulk_TWAS_latest/test_sig_weights_lowcov_bulk//ADA2-out.wgt.RDat	ADA2	22	17739125	17739125	0.03758	rs2257083	2.80	rs737967	0.026802	-6.99	-1.5770	73	4	lasso	0.027325	2.75e-12	1.61599	0.10610	NA	NA	NA	NA	NA
ADSL-out.wgt.RDat	/u/home/t/tboltz/project-ophoff/rna_whole_blood/bulk_TWAS_latest/test_sig_weights_lowcov_bulk//ADSL-out.wgt.RDat	ADSL	22	40742504	40742504	0.01494	rs17001761	2.56	rs6001841	0.007314	-4.12	-1.0640	139	15	enet	0.003271	9.86e-03	2.17451	0.02967	0.567	0.431	0	0.000	0.002
AIFM3-out.wgt.RDat	/u/home/t/tboltz/project-ophoff/rna_whole_blood/bulk_TWAS_latest/test_sig_weights_lowcov_bulk//AIFM3-out.wgt.RDat	AIFM3	22	21319396	21319396	0.07866	rs17818796	2.75	rs5761368	0.012929	5.94	-0.1570	51	11	enet	0.051322	8.61e-22	0.32119	0.74807	NA	NA	NA	NA	NA
AP1B1-out.wgt.RDat	/u/home/t/tboltz/project-ophoff/rna_whole_blood/bulk_TWAS_latest/test_sig_weights_lowcov_bulk//AP1B1-out.wgt.RDat	AP1B1	22	29819168	29819168	0.07057	rs12485237	-2.25	rs5752905	0.048051	-9.38	0.7480	86	6	lasso	0.056357	8.29e-24	0.01227	0.99021	NA	NA	NA	NA	NA
APOBEC3A-out.wgt.RDat	/u/home/t/tboltz/project-ophoff/rna_whole_blood/bulk_TWAS_latest/test_sig_weights_lowcov_bulk//APOBEC3A-out.wgt.RDat	APOBEC3A	22	39348746	39348746	0.19219	rs6001491	1.91	rs1014971	0.010243	-6.68	-0.5680	115	30	enet	0.087701	1.41e-36	0.04601	0.96330	NA	NA	NA	NA	NA
APOBEC3B-out.wgt.RDat	/u/home/t/tboltz/project-ophoff/rna_whole_blood/bulk_TWAS_latest/test_sig_weights_lowcov_bulk//APOBEC3B-out.wgt.RDat	APOBEC3B	22	39378352	39378352	0.29441	rs6001491	1.91	rs4365560	0.594126	32.07	0.6400	113	11	enet	0.628301	0.00e+00	0.50917	0.61063	NA	NA	NA	NA	NA
APOBEC3G-out.wgt.RDat	/u/home/t/tboltz/project-ophoff/rna_whole_blood/bulk_TWAS_latest/test_sig_weights_lowcov_bulk//APOBEC3G-out.wgt.RDat	APOBEC3G	22	39473089	39473089	0.10868	rs6001491	1.91	rs3736685	0.047755	-9.23	0.5692	116	116	blup	0.054353	5.27e-23	-0.48460	0.62796	NA	NA	NA	NA	NA
APOBEC3H-out.wgt.RDat	/u/home/t/tboltz/project-ophoff/rna_whole_blood/bulk_TWAS_latest/test_sig_weights_lowcov_bulk//APOBEC3H-out.wgt.RDat	APOBEC3H	22	39493229	39493229	0.02749	NA	NA	NA	NA	NA	NA	116	0	lasso	0.010710	9.54e-06	NA	NA	NA	NA	NA	NA	NA
APOL1-out.wgt.RDat	/u/home/t/tboltz/project-ophoff/rna_whole_blood/bulk_TWAS_latest/test_sig_weights_lowcov_bulk//APOL1-out.wgt.RDat	APOL1	22	36649056	36649056	0.05902	rs2267341	-2.19	rs129423	0.056009	-10.18	-0.4930	116	116	blup	0.057978	1.85e-24	0.85491	0.39260	NA	NA	NA	NA	NA
APOL2-out.wgt.RDat	/u/home/t/tboltz/project-ophoff/rna_whole_blood/bulk_TWAS_latest/test_sig_weights_lowcov_bulk//APOL2-out.wgt.RDat	APOL2	22	36636000	36636000	0.01539	rs2267341	-2.19	rs5995259	0.002766	4.56	-0.9540	116	5	enet	0.007726	1.48e-04	-0.36717	0.71349	NA	NA	NA	NA	NA
ARFGAP3-out.wgt.RDat	/u/home/t/tboltz/project-ophoff/rna_whole_blood/bulk_TWAS_latest/test_sig_weights_lowcov_bulk//ARFGAP3-out.wgt.RDat	ARFGAP3	22	43254112	43254112	0.02548	NA	NA	NA	NA	NA	NA	128	0	blup	0.017609	1.81e-08	NA	NA	NA	NA	NA	NA	NA
ARHGAP8-out.wgt.RDat	/u/home/t/tboltz/project-ophoff/rna_whole_blood/bulk_TWAS_latest/test_sig_weights_lowcov_bulk//ARHGAP8-out.wgt.RDat	ARHGAP8	22	45148438	45148438	0.01856	NA	NA	NA	NA	NA	NA	132	0	lasso	0.006383	5.15e-04	NA	NA	NA	NA	NA	NA	NA
ARSA-out.wgt.RDat	/u/home/t/tboltz/project-ophoff/rna_whole_blood/bulk_TWAS_latest/test_sig_weights_lowcov_bulk//ARSA-out.wgt.RDat	ARSA	22	51066601	51066601	0.03886	NA	NA	NA	NA	NA	NA	49	0	blup	0.027690	1.97e-12	NA	NA	NA	NA	NA	NA	NA
ARVCF-out.wgt.RDat	/u/home/t/tboltz/project-ophoff/rna_whole_blood/bulk_TWAS_latest/test_sig_weights_lowcov_bulk//ARVCF-out.wgt.RDat	ARVCF	22	20004346	20004346	0.04344	NA	NA	NA	NA	NA	NA	141	0	blup	0.034447	4.30e-15	NA	NA	NA	NA	NA	NA	NA
ASCC2-out.wgt.RDat	/u/home/t/tboltz/project-ophoff/rna_whole_blood/bulk_TWAS_latest/test_sig_weights_lowcov_bulk//ASCC2-out.wgt.RDat	ASCC2	22	30234293	30234293	0.18190	rs12485237	-2.25	rs2007446	0.054540	10.63	-0.1640	122	7	lasso	0.153806	6.38e-65	0.03458	0.97241	NA	NA	NA	NA	NA
ASPHD2-out.wgt.RDat	/u/home/t/tboltz/project-ophoff/rna_whole_blood/bulk_TWAS_latest/test_sig_weights_lowcov_bulk//ASPHD2-out.wgt.RDat	ASPHD2	22	26825226	26825226	0.03017	rs7284198	2.60	rs5761524	0.015987	-5.87	0.2170	182	22	enet	0.019024	5.02e-09	-0.68352	0.49428	NA	NA	NA	NA	NA
ATF4-out.wgt.RDat	/u/home/t/tboltz/project-ophoff/rna_whole_blood/bulk_TWAS_latest/test_sig_weights_lowcov_bulk//ATF4-out.wgt.RDat	ATF4	22	39915700	39915700	0.28720	NA	NA	NA	NA	NA	NA	92	0	lasso	0.307642	2.33e-140	NA	NA	NA	NA	NA	NA	NA
ATP6V1E1-out.wgt.RDat	/u/home/t/tboltz/project-ophoff/rna_whole_blood/bulk_TWAS_latest/test_sig_weights_lowcov_bulk//ATP6V1E1-out.wgt.RDat	ATP6V1E1	22	18111515	18111515	0.04987	rs2257083	2.80	rs2587069	0.029456	-7.32	-0.0250	103	4	lasso	0.028322	1.11e-12	0.21292	0.83139	NA	NA	NA	NA	NA
ATXN10-out.wgt.RDat	/u/home/t/tboltz/project-ophoff/rna_whole_blood/bulk_TWAS_latest/test_sig_weights_lowcov_bulk//ATXN10-out.wgt.RDat	ATXN10	22	46067678	46067678	0.05461	rs2235160	2.60	rs136033	0.045751	9.02	0.2300	84	84	blup	0.046347	8.30e-20	-0.85115	0.39469	NA	NA	NA	NA	NA
BCL2L13-out.wgt.RDat	/u/home/t/tboltz/project-ophoff/rna_whole_blood/bulk_TWAS_latest/test_sig_weights_lowcov_bulk//BCL2L13-out.wgt.RDat	BCL2L13	22	18111621	18111621	0.08642	rs2257083	2.80	rs2587082	0.046030	-9.19	2.7890	103	18	enet	0.073509	9.53e-31	-2.55087	0.01075	0.000	0.910	0	0.001	0.089
BCR-out.wgt.RDat	/u/home/t/tboltz/project-ophoff/rna_whole_blood/bulk_TWAS_latest/test_sig_weights_lowcov_bulk//BCR-out.wgt.RDat	BCR	22	23521891	23521891	0.07794	rs3788337	-3.06	rs131690	0.028210	-8.01	0.8083	96	41	enet	0.058691	9.56e-25	0.13440	0.89309	NA	NA	NA	NA	NA
BRD1-out.wgt.RDat	/u/home/t/tboltz/project-ophoff/rna_whole_blood/bulk_TWAS_latest/test_sig_weights_lowcov_bulk//BRD1-out.wgt.RDat	BRD1	22	50221160	50221160	0.02085	rs929025	-1.71	rs6009339	0.003145	4.43	1.6490	95	5	lasso	0.012518	1.84e-06	1.27146	0.20356	NA	NA	NA	NA	NA
C1QTNF6-out.wgt.RDat	/u/home/t/tboltz/project-ophoff/rna_whole_blood/bulk_TWAS_latest/test_sig_weights_lowcov_bulk//C1QTNF6-out.wgt.RDat	C1QTNF6	22	37595425	37595425	0.10453	rs9610624	2.44	rs64547	0.065000	-10.82	-0.5796	153	6	lasso	0.078339	1.01e-32	0.33956	0.73419	NA	NA	NA	NA	NA
CA15P1-out.wgt.RDat	/u/home/t/tboltz/project-ophoff/rna_whole_blood/bulk_TWAS_latest/test_sig_weights_lowcov_bulk//CA15P1-out.wgt.RDat	CA15P1	22	19022077	19022077	0.11326	rs28444159	2.56	rs10483100	0.097876	-13.17	0.8360	156	4	lasso	0.097242	1.52e-40	-0.84052	0.40062	NA	NA	NA	NA	NA
CABIN1-out.wgt.RDat	/u/home/t/tboltz/project-ophoff/rna_whole_blood/bulk_TWAS_latest/test_sig_weights_lowcov_bulk//CABIN1-out.wgt.RDat	CABIN1	22	24407642	24407642	0.01711	rs107017	2.19	rs8140812	0.011030	4.92	-0.4500	143	3	lasso	0.008926	4.89e-05	-0.49918	0.61765	NA	NA	NA	NA	NA
CBX6-out.wgt.RDat	/u/home/t/tboltz/project-ophoff/rna_whole_blood/bulk_TWAS_latest/test_sig_weights_lowcov_bulk//CBX6-out.wgt.RDat	CBX6	22	39268221	39268221	0.09280	rs6001491	1.91	rs5757373	0.004065	4.69	-0.1600	116	24	enet	0.040179	2.33e-17	-0.72223	0.47015	NA	NA	NA	NA	NA
CBX7-out.wgt.RDat	/u/home/t/tboltz/project-ophoff/rna_whole_blood/bulk_TWAS_latest/test_sig_weights_lowcov_bulk//CBX7-out.wgt.RDat	CBX7	22	39548685	39548685	0.03941	rs6001491	1.91	rs877529	0.040556	8.57	0.7820	114	2	lasso	0.040315	2.06e-17	0.74024	0.45915	NA	NA	NA	NA	NA
CCDC134-out.wgt.RDat	/u/home/t/tboltz/project-ophoff/rna_whole_blood/bulk_TWAS_latest/test_sig_weights_lowcov_bulk//CCDC134-out.wgt.RDat	CCDC134	22	42196683	42196683	0.05308	rs9623468	2.12	rs7285782	0.019250	6.68	-0.7220	197	18	enet	0.025038	2.18e-11	-0.35166	0.72509	NA	NA	NA	NA	NA
CDPF1-out.wgt.RDat	/u/home/t/tboltz/project-ophoff/rna_whole_blood/bulk_TWAS_latest/test_sig_weights_lowcov_bulk//CDPF1-out.wgt.RDat	CDPF1	22	46646208	46646208	0.01595	NA	NA	NA	NA	NA	NA	68	0	blup	0.009780	2.23e-05	NA	NA	NA	NA	NA	NA	NA
CELSR1-out.wgt.RDat	/u/home/t/tboltz/project-ophoff/rna_whole_blood/bulk_TWAS_latest/test_sig_weights_lowcov_bulk//CELSR1-out.wgt.RDat	CELSR1	22	46933067	46933067	0.02637	rs801628	2.19	rs9615362	0.024857	6.73	-0.1530	74	4	lasso	0.021383	5.94e-10	0.09766	0.92220	NA	NA	NA	NA	NA
CERK-out.wgt.RDat	/u/home/t/tboltz/project-ophoff/rna_whole_blood/bulk_TWAS_latest/test_sig_weights_lowcov_bulk//CERK-out.wgt.RDat	CERK	22	47134149	47134149	0.11926	NA	NA	NA	NA	NA	NA	99	0	lasso	0.103780	2.76e-43	NA	NA	NA	NA	NA	NA	NA
CHCHD10-out.wgt.RDat	/u/home/t/tboltz/project-ophoff/rna_whole_blood/bulk_TWAS_latest/test_sig_weights_lowcov_bulk//CHCHD10-out.wgt.RDat	CHCHD10	22	24110630	24110630	0.04187	rs107017	2.19	rs2073387	0.044466	9.22	0.9320	126	2	lasso	0.044179	6.04e-19	0.93265	0.35100	NA	NA	NA	NA	NA
CHEK2-out.wgt.RDat	/u/home/t/tboltz/project-ophoff/rna_whole_blood/bulk_TWAS_latest/test_sig_weights_lowcov_bulk//CHEK2-out.wgt.RDat	CHEK2	22	29138410	29138410	0.00751	rs2235432	2.73	rs7293232	0.004230	4.07	1.8640	130	130	blup	0.001881	3.92e-02	1.64556	0.09985	NA	NA	NA	NA	NA
CLDN5-out.wgt.RDat	/u/home/t/tboltz/project-ophoff/rna_whole_blood/bulk_TWAS_latest/test_sig_weights_lowcov_bulk//CLDN5-out.wgt.RDat	CLDN5	22	19515068	19515068	0.12171	rs28444159	2.56	rs737858	0.034642	7.99	-2.3070	224	7	lasso	0.055867	1.30e-23	-1.58376	0.11325	NA	NA	NA	NA	NA
CLTCL1-out.wgt.RDat	/u/home/t/tboltz/project-ophoff/rna_whole_blood/bulk_TWAS_latest/test_sig_weights_lowcov_bulk//CLTCL1-out.wgt.RDat	CLTCL1	22	19279242	19279242	0.11171	rs28444159	2.56	rs756651	0.122426	14.67	-0.5420	157	45	enet	0.137420	1.06e-57	-0.11331	0.90978	NA	NA	NA	NA	NA
COMT-out.wgt.RDat	/u/home/t/tboltz/project-ophoff/rna_whole_blood/bulk_TWAS_latest/test_sig_weights_lowcov_bulk//COMT-out.wgt.RDat	COMT	22	19929256	19929256	0.05231	NA	NA	NA	NA	NA	NA	160	0	lasso	0.028048	1.43e-12	NA	NA	NA	NA	NA	NA	NA
CPT1B-out.wgt.RDat	/u/home/t/tboltz/project-ophoff/rna_whole_blood/bulk_TWAS_latest/test_sig_weights_lowcov_bulk//CPT1B-out.wgt.RDat	CPT1B	22	51016884	51016884	0.15194	NA	NA	NA	NA	NA	NA	51	0	lasso	0.186899	6.22e-80	NA	NA	NA	NA	NA	NA	NA
CRELD2-out.wgt.RDat	/u/home/t/tboltz/project-ophoff/rna_whole_blood/bulk_TWAS_latest/test_sig_weights_lowcov_bulk//CRELD2-out.wgt.RDat	CRELD2	22	50311815	50311815	0.05080	rs6537637	1.73	rs9616217	0.136124	15.41	0.0290	85	8	lasso	0.134142	2.84e-56	0.08197	0.93467	NA	NA	NA	NA	NA
CRYBB2P1-out.wgt.RDat	/u/home/t/tboltz/project-ophoff/rna_whole_blood/bulk_TWAS_latest/test_sig_weights_lowcov_bulk//CRYBB2P1-out.wgt.RDat	CRYBB2P1	22	25844072	25844072	0.09732	rs5761313	2.29	rs760554	0.185437	-18.02	0.7050	116	8	lasso	0.187860	2.23e-80	-0.67564	0.49927	NA	NA	NA	NA	NA
CSF2RB-out.wgt.RDat	/u/home/t/tboltz/project-ophoff/rna_whole_blood/bulk_TWAS_latest/test_sig_weights_lowcov_bulk//CSF2RB-out.wgt.RDat	CSF2RB	22	37309670	37309670	0.06885	rs9610624	2.44	rs5756379	0.041152	8.58	-0.6120	164	22	enet	0.042127	3.94e-18	-0.82850	0.40739	NA	NA	NA	NA	NA
CYB5R3-out.wgt.RDat	/u/home/t/tboltz/project-ophoff/rna_whole_blood/bulk_TWAS_latest/test_sig_weights_lowcov_bulk//CYB5R3-out.wgt.RDat	CYB5R3	22	43045398	43045398	0.11670	rs10084647	2.72	rs135106	0.026758	7.26	-0.1410	129	21	enet	0.052793	2.22e-22	1.13315	0.25715	NA	NA	NA	NA	NA
CYP2D7-out.wgt.RDat	/u/home/t/tboltz/project-ophoff/rna_whole_blood/bulk_TWAS_latest/test_sig_weights_lowcov_bulk//CYP2D7-out.wgt.RDat	CYP2D7	22	42540578	42540578	0.01000	rs10084647	2.72	rs5751216	0.007742	-4.25	0.8460	169	1	lasso	0.004895	2.08e-03	-0.84600	0.39755	NA	NA	NA	NA	NA
CYTH4-out.wgt.RDat	/u/home/t/tboltz/project-ophoff/rna_whole_blood/bulk_TWAS_latest/test_sig_weights_lowcov_bulk//CYTH4-out.wgt.RDat	CYTH4	22	37678068	37678068	0.05742	NA	NA	NA	NA	NA	NA	153	0	blup	0.027114	3.33e-12	NA	NA	NA	NA	NA	NA	NA
DDTL-out.wgt.RDat	/u/home/t/tboltz/project-ophoff/rna_whole_blood/bulk_TWAS_latest/test_sig_weights_lowcov_bulk//DDTL-out.wgt.RDat	DDTL	22	24309076	24309076	0.33560	rs107017	2.19	rs5751761	0.345325	24.47	-0.5880	130	35	enet	0.389109	2.20e-187	-0.67994	0.49654	NA	NA	NA	NA	NA
DDT-out.wgt.RDat	/u/home/t/tboltz/project-ophoff/rna_whole_blood/bulk_TWAS_latest/test_sig_weights_lowcov_bulk//DDT-out.wgt.RDat	DDT	22	24322019	24322019	0.14151	rs107017	2.19	rs5751761	0.111280	-13.94	-0.5880	129	30	enet	0.142279	7.91e-60	0.87883	0.37950	NA	NA	NA	NA	NA
DDX17-out.wgt.RDat	/u/home/t/tboltz/project-ophoff/rna_whole_blood/bulk_TWAS_latest/test_sig_weights_lowcov_bulk//DDX17-out.wgt.RDat	DDX17	22	38903665	38903665	0.06358	rs2413533	-1.52	rs5750630	0.074446	11.50	1.1140	109	14	enet	0.074268	4.67e-31	0.87075	0.38389	NA	NA	NA	NA	NA
DEPDC5-out.wgt.RDat	/u/home/t/tboltz/project-ophoff/rna_whole_blood/bulk_TWAS_latest/test_sig_weights_lowcov_bulk//DEPDC5-out.wgt.RDat	DEPDC5	22	32149853	32149853	0.02058	rs1034419	-1.77	rs131231	0.004450	-4.41	-0.8810	186	5	lasso	0.012651	1.63e-06	0.31987	0.74906	NA	NA	NA	NA	NA
DERL3-out.wgt.RDat	/u/home/t/tboltz/project-ophoff/rna_whole_blood/bulk_TWAS_latest/test_sig_weights_lowcov_bulk//DERL3-out.wgt.RDat	DERL3	22	24181199	24181199	0.02036	NA	NA	NA	NA	NA	NA	120	0	lasso	0.012225	2.39e-06	NA	NA	NA	NA	NA	NA	NA
DESI1-out.wgt.RDat	/u/home/t/tboltz/project-ophoff/rna_whole_blood/bulk_TWAS_latest/test_sig_weights_lowcov_bulk//DESI1-out.wgt.RDat	DESI1	22	42017047	42017047	0.06214	rs139461	-2.22	rs17377643	0.030782	-7.77	0.5820	207	207	blup	0.041647	6.11e-18	-0.94938	0.34243	NA	NA	NA	NA	NA
DGCR2-out.wgt.RDat	/u/home/t/tboltz/project-ophoff/rna_whole_blood/bulk_TWAS_latest/test_sig_weights_lowcov_bulk//DGCR2-out.wgt.RDat	DGCR2	22	19109967	19109967	0.18744	rs28444159	2.56	rs8135308	0.092657	-12.74	0.8280	152	11	lasso	0.142078	9.70e-60	-1.01829	0.30854	NA	NA	NA	NA	NA
DGCR6L-out.wgt.RDat	/u/home/t/tboltz/project-ophoff/rna_whole_blood/bulk_TWAS_latest/test_sig_weights_lowcov_bulk//DGCR6L-out.wgt.RDat	DGCR6L	22	20307603	20307603	0.16395	NA	NA	NA	NA	NA	NA	133	0	lasso	0.064741	3.47e-27	NA	NA	NA	NA	NA	NA	NA
DGCR6-out.wgt.RDat	/u/home/t/tboltz/project-ophoff/rna_whole_blood/bulk_TWAS_latest/test_sig_weights_lowcov_bulk//DGCR6-out.wgt.RDat	DGCR6	22	18893541	18893541	0.02416	rs28444159	2.56	rs17743045	0.000563	-3.57	-1.0159	139	139	blup	0.000521	1.68e-01	-0.19769	0.84329	NA	NA	NA	NA	NA
DGCR8-out.wgt.RDat	/u/home/t/tboltz/project-ophoff/rna_whole_blood/bulk_TWAS_latest/test_sig_weights_lowcov_bulk//DGCR8-out.wgt.RDat	DGCR8	22	20067755	20067755	0.14219	NA	NA	NA	NA	NA	NA	135	0	blup	0.065118	2.44e-27	NA	NA	NA	NA	NA	NA	NA
DRG1-out.wgt.RDat	/u/home/t/tboltz/project-ophoff/rna_whole_blood/bulk_TWAS_latest/test_sig_weights_lowcov_bulk//DRG1-out.wgt.RDat	DRG1	22	31795590	31795590	0.02340	rs1034419	-1.77	rs12157806	0.001004	-3.14	-0.6420	166	11	enet	0.006290	5.61e-04	0.34867	0.72734	NA	NA	NA	NA	NA
DRICH1-out.wgt.RDat	/u/home/t/tboltz/project-ophoff/rna_whole_blood/bulk_TWAS_latest/test_sig_weights_lowcov_bulk//DRICH1-out.wgt.RDat	DRICH1	22	23974508	23974508	0.19379	rs5760066	2.21	rs3747102	0.074201	-11.43	0.5710	145	28	enet	0.136847	1.89e-57	0.39867	0.69014	NA	NA	NA	NA	NA
DUSP18-out.wgt.RDat	/u/home/t/tboltz/project-ophoff/rna_whole_blood/bulk_TWAS_latest/test_sig_weights_lowcov_bulk//DUSP18-out.wgt.RDat	DUSP18	22	31063877	31063877	0.15923	rs136231	2.08	rs136369	0.088907	-13.25	-0.2850	134	30	enet	0.138432	3.83e-58	1.15501	0.24809	NA	NA	NA	NA	NA
EFCAB6-out.wgt.RDat	/u/home/t/tboltz/project-ophoff/rna_whole_blood/bulk_TWAS_latest/test_sig_weights_lowcov_bulk//EFCAB6-out.wgt.RDat	EFCAB6	22	44208185	44208185	0.02665	rs130311	2.03	rs2071886	0.010527	-5.07	0.4040	206	206	blup	0.016224	6.34e-08	0.36381	0.71600	NA	NA	NA	NA	NA
EIF4ENIF1-out.wgt.RDat	/u/home/t/tboltz/project-ophoff/rna_whole_blood/bulk_TWAS_latest/test_sig_weights_lowcov_bulk//EIF4ENIF1-out.wgt.RDat	EIF4ENIF1	22	31892094	31892094	0.01030	rs1034419	-1.77	rs2232176	0.003875	-4.08	0.7920	167	167	blup	0.006288	5.62e-04	0.53681	0.59140	NA	NA	NA	NA	NA
EP300-out.wgt.RDat	/u/home/t/tboltz/project-ophoff/rna_whole_blood/bulk_TWAS_latest/test_sig_weights_lowcov_bulk//EP300-out.wgt.RDat	EP300	22	41488596	41488596	0.01826	rs139461	-2.22	rs9611497	0.004816	4.38	0.5940	136	136	blup	0.008383	8.07e-05	0.71834	0.47255	NA	NA	NA	NA	NA
ESS2-out.wgt.RDat	/u/home/t/tboltz/project-ophoff/rna_whole_blood/bulk_TWAS_latest/test_sig_weights_lowcov_bulk//ESS2-out.wgt.RDat	ESS2	22	19132197	19132197	0.20650	rs28444159	2.56	rs715544	0.077700	-11.69	-1.8265	153	21	enet	0.084075	4.43e-35	1.92320	0.05445	NA	NA	NA	NA	NA
FAM118A-out.wgt.RDat	/u/home/t/tboltz/project-ophoff/rna_whole_blood/bulk_TWAS_latest/test_sig_weights_lowcov_bulk//FAM118A-out.wgt.RDat	FAM118A	22	45704849	45704849	0.36207	rs136753	2.90	rs3747240	0.563288	31.30	2.1310	114	31	enet	0.680410	0.00e+00	1.49558	0.13476	NA	NA	NA	NA	NA
FBXO7-out.wgt.RDat	/u/home/t/tboltz/project-ophoff/rna_whole_blood/bulk_TWAS_latest/test_sig_weights_lowcov_bulk//FBXO7-out.wgt.RDat	FBXO7	22	32870663	32870663	0.05622	rs743741	2.67	rs4820079	0.019774	6.72	-0.2540	244	3	lasso	0.024269	4.37e-11	-0.00186	0.99851	NA	NA	NA	NA	NA
FOXRED2-out.wgt.RDat	/u/home/t/tboltz/project-ophoff/rna_whole_blood/bulk_TWAS_latest/test_sig_weights_lowcov_bulk//FOXRED2-out.wgt.RDat	FOXRED2	22	36903148	36903148	0.06155	rs9610624	2.44	rs139997	0.060628	10.48	0.4210	136	25	enet	0.065004	2.71e-27	-0.34267	0.73185	NA	NA	NA	NA	NA
GCAT-out.wgt.RDat	/u/home/t/tboltz/project-ophoff/rna_whole_blood/bulk_TWAS_latest/test_sig_weights_lowcov_bulk//GCAT-out.wgt.RDat	GCAT	22	38203912	38203912	0.28142	NA	NA	NA	NA	NA	NA	103	0	enet	0.273783	2.03e-122	NA	NA	NA	NA	NA	NA	NA
GGA1-out.wgt.RDat	/u/home/t/tboltz/project-ophoff/rna_whole_blood/bulk_TWAS_latest/test_sig_weights_lowcov_bulk//GGA1-out.wgt.RDat	GGA1	22	38004732	38004732	0.03982	NA	NA	NA	NA	NA	NA	134	0	enet	0.040151	2.39e-17	NA	NA	NA	NA	NA	NA	NA
GNB1L-out.wgt.RDat	/u/home/t/tboltz/project-ophoff/rna_whole_blood/bulk_TWAS_latest/test_sig_weights_lowcov_bulk//GNB1L-out.wgt.RDat	GNB1L	22	19842462	19842462	0.05595	rs1990277	2.68	rs1053001	0.018206	5.87	0.1440	195	36	enet	0.024864	2.55e-11	0.86418	0.38749	NA	NA	NA	NA	NA
GRAMD4-out.wgt.RDat	/u/home/t/tboltz/project-ophoff/rna_whole_blood/bulk_TWAS_latest/test_sig_weights_lowcov_bulk//GRAMD4-out.wgt.RDat	GRAMD4	22	46971909	46971909	0.13184	NA	NA	NA	NA	NA	NA	79	0	enet	0.154373	3.57e-65	NA	NA	NA	NA	NA	NA	NA
GRAP2-out.wgt.RDat	/u/home/t/tboltz/project-ophoff/rna_whole_blood/bulk_TWAS_latest/test_sig_weights_lowcov_bulk//GRAP2-out.wgt.RDat	GRAP2	22	40297088	40297088	0.02262	rs17001761	2.56	rs137956	0.015207	-5.48	-0.2640	98	12	enet	0.014075	4.45e-07	0.61277	0.54003	NA	NA	NA	NA	NA
HDHD5-out.wgt.RDat	/u/home/t/tboltz/project-ophoff/rna_whole_blood/bulk_TWAS_latest/test_sig_weights_lowcov_bulk//HDHD5-out.wgt.RDat	HDHD5	22	17646177	17646177	0.03328	NA	NA	NA	NA	NA	NA	58	0	lasso	0.022843	1.59e-10	NA	NA	NA	NA	NA	NA	NA
HPS4-out.wgt.RDat	/u/home/t/tboltz/project-ophoff/rna_whole_blood/bulk_TWAS_latest/test_sig_weights_lowcov_bulk//HPS4-out.wgt.RDat	HPS4	22	26879802	26879802	0.05074	rs7284198	2.60	rs5761523	0.032315	-7.81	0.2200	190	6	lasso	0.030665	1.33e-13	-0.10692	0.91485	NA	NA	NA	NA	NA
IFT27-out.wgt.RDat	/u/home/t/tboltz/project-ophoff/rna_whole_blood/bulk_TWAS_latest/test_sig_weights_lowcov_bulk//IFT27-out.wgt.RDat	IFT27	22	37172300	37172300	0.02081	rs9610624	2.44	rs5750306	0.011243	4.74	1.8830	148	13	enet	0.011559	4.40e-06	2.79046	0.00526	0.509	0.485	0	0.000	0.006
IGLC1-out.wgt.RDat	/u/home/t/tboltz/project-ophoff/rna_whole_blood/bulk_TWAS_latest/test_sig_weights_lowcov_bulk//IGLC1-out.wgt.RDat	IGLC1	22	23237555	23237555	0.09390	NA	NA	NA	NA	NA	NA	71	0	lasso	0.026844	4.25e-12	NA	NA	NA	NA	NA	NA	NA
IGLC2-out.wgt.RDat	/u/home/t/tboltz/project-ophoff/rna_whole_blood/bulk_TWAS_latest/test_sig_weights_lowcov_bulk//IGLC2-out.wgt.RDat	IGLC2	22	23243156	23243156	0.20376	NA	NA	NA	NA	NA	NA	71	0	enet	0.229191	5.09e-100	NA	NA	NA	NA	NA	NA	NA
IGLC3-out.wgt.RDat	/u/home/t/tboltz/project-ophoff/rna_whole_blood/bulk_TWAS_latest/test_sig_weights_lowcov_bulk//IGLC3-out.wgt.RDat	IGLC3	22	23248512	23248512	0.22831	NA	NA	NA	NA	NA	NA	71	0	enet	0.131241	5.17e-55	NA	NA	NA	NA	NA	NA	NA
IGLC7-out.wgt.RDat	/u/home/t/tboltz/project-ophoff/rna_whole_blood/bulk_TWAS_latest/test_sig_weights_lowcov_bulk//IGLC7-out.wgt.RDat	IGLC7	22	23264766	23264766	0.13382	NA	NA	NA	NA	NA	NA	74	0	lasso	0.050492	1.85e-21	NA	NA	NA	NA	NA	NA	NA
IL17RA-out.wgt.RDat	/u/home/t/tboltz/project-ophoff/rna_whole_blood/bulk_TWAS_latest/test_sig_weights_lowcov_bulk//IL17RA-out.wgt.RDat	IL17RA	22	17565844	17565844	0.02625	rs4819996	2.04	rs4819558	0.011573	4.77	1.6200	57	9	enet	0.023406	9.53e-11	0.58189	0.56064	NA	NA	NA	NA	NA
JOSD1-out.wgt.RDat	/u/home/t/tboltz/project-ophoff/rna_whole_blood/bulk_TWAS_latest/test_sig_weights_lowcov_bulk//JOSD1-out.wgt.RDat	JOSD1	22	39097561	39097561	0.02376	rs3747169	1.95	rs5750630	0.026312	-6.88	1.1140	97	4	lasso	0.025677	1.22e-11	-1.03960	0.29853	NA	NA	NA	NA	NA
KIAA0930-out.wgt.RDat	/u/home/t/tboltz/project-ophoff/rna_whole_blood/bulk_TWAS_latest/test_sig_weights_lowcov_bulk//KIAA0930-out.wgt.RDat	KIAA0930	22	45636650	45636650	0.07122	rs136753	3.19	rs2294196	0.046908	-10.71	-0.8731	118	4	lasso	0.077450	2.34e-32	1.97789	0.04794	0.000	0.995	0	0.002	0.003
KIAA1671-out.wgt.RDat	/u/home/t/tboltz/project-ophoff/rna_whole_blood/bulk_TWAS_latest/test_sig_weights_lowcov_bulk//KIAA1671-out.wgt.RDat	KIAA1671	22	25348697	25348697	0.06857	rs2024647	-2.42	rs726133	0.029633	7.49	-0.4850	97	2	lasso	0.031270	7.70e-14	-0.59333	0.55296	NA	NA	NA	NA	NA
KREMEN1-out.wgt.RDat	/u/home/t/tboltz/project-ophoff/rna_whole_blood/bulk_TWAS_latest/test_sig_weights_lowcov_bulk//KREMEN1-out.wgt.RDat	KREMEN1	22	29469066	29469066	0.17298	rs2235432	2.73	rs132375	0.046117	-9.03	1.5470	125	27	enet	0.074048	5.74e-31	-2.00836	0.04460	0.000	0.992	0	0.001	0.007
KRT18P5-out.wgt.RDat	/u/home/t/tboltz/project-ophoff/rna_whole_blood/bulk_TWAS_latest/test_sig_weights_lowcov_bulk//KRT18P5-out.wgt.RDat	KRT18P5	22	20838392	20838392	0.01415	NA	NA	NA	NA	NA	NA	52	0	lasso	0.005043	1.81e-03	NA	NA	NA	NA	NA	NA	NA
LGALS1-out.wgt.RDat	/u/home/t/tboltz/project-ophoff/rna_whole_blood/bulk_TWAS_latest/test_sig_weights_lowcov_bulk//LGALS1-out.wgt.RDat	LGALS1	22	38071643	38071643	0.16454	NA	NA	NA	NA	NA	NA	136	0	enet	0.086247	5.63e-36	NA	NA	NA	NA	NA	NA	NA
LGALS2-out.wgt.RDat	/u/home/t/tboltz/project-ophoff/rna_whole_blood/bulk_TWAS_latest/test_sig_weights_lowcov_bulk//LGALS2-out.wgt.RDat	LGALS2	22	37978623	37978623	0.25911	NA	NA	NA	NA	NA	NA	131	0	enet	0.204687	2.98e-88	NA	NA	NA	NA	NA	NA	NA
LINC00528-out.wgt.RDat	/u/home/t/tboltz/project-ophoff/rna_whole_blood/bulk_TWAS_latest/test_sig_weights_lowcov_bulk//LINC00528-out.wgt.RDat	LINC00528	22	18260088	18260088	0.02474	rs2257083	2.80	rs7675	0.001786	-4.04	0.9666	93	19	enet	0.009948	1.92e-05	-0.20396	0.83838	NA	NA	NA	NA	NA
LMF2-out.wgt.RDat	/u/home/t/tboltz/project-ophoff/rna_whole_blood/bulk_TWAS_latest/test_sig_weights_lowcov_bulk//LMF2-out.wgt.RDat	LMF2	22	50946131	50946131	0.03143	NA	NA	NA	NA	NA	NA	57	0	lasso	0.015898	8.52e-08	NA	NA	NA	NA	NA	NA	NA
LOC105373085-out.wgt.RDat	/u/home/t/tboltz/project-ophoff/rna_whole_blood/bulk_TWAS_latest/test_sig_weights_lowcov_bulk//LOC105373085-out.wgt.RDat	LOC105373085	22	49448361	49448361	0.08551	rs5771783	3.35	rs4140463	0.037758	-8.16	-2.3130	166	35	enet	0.054526	4.49e-23	2.23934	0.02513	0.000	0.969	0	0.002	0.029
LZTR1-out.wgt.RDat	/u/home/t/tboltz/project-ophoff/rna_whole_blood/bulk_TWAS_latest/test_sig_weights_lowcov_bulk//LZTR1-out.wgt.RDat	LZTR1	22	21336558	21336558	0.05815	rs17818796	2.75	rs178285	0.024141	-6.65	-0.6168	51	15	enet	0.039852	3.14e-17	0.43176	0.66591	NA	NA	NA	NA	NA
MED15-out.wgt.RDat	/u/home/t/tboltz/project-ophoff/rna_whole_blood/bulk_TWAS_latest/test_sig_weights_lowcov_bulk//MED15-out.wgt.RDat	MED15	22	20850200	20850200	0.05356	rs17818796	2.75	rs2269833	0.007542	4.38	-1.8580	53	18	enet	0.031039	9.50e-14	-0.27979	0.77964	NA	NA	NA	NA	NA
MEI1-out.wgt.RDat	/u/home/t/tboltz/project-ophoff/rna_whole_blood/bulk_TWAS_latest/test_sig_weights_lowcov_bulk//MEI1-out.wgt.RDat	MEI1	22	42095507	42095507	0.06847	rs139461	-2.22	rs132765	0.140739	15.72	-0.9960	207	9	lasso	0.144576	7.73e-61	-1.17784	0.23886	NA	NA	NA	NA	NA
MGAT3-out.wgt.RDat	/u/home/t/tboltz/project-ophoff/rna_whole_blood/bulk_TWAS_latest/test_sig_weights_lowcov_bulk//MGAT3-out.wgt.RDat	MGAT3	22	39853017	39853017	0.03337	rs136858	-2.02	rs5757670	0.038667	8.54	0.8180	92	4	lasso	0.038085	1.57e-16	0.80548	0.42055	NA	NA	NA	NA	NA
MIAT-out.wgt.RDat	/u/home/t/tboltz/project-ophoff/rna_whole_blood/bulk_TWAS_latest/test_sig_weights_lowcov_bulk//MIAT-out.wgt.RDat	MIAT	22	27042375	27042375	0.25870	rs7284198	2.60	rs4822756	0.083271	-12.42	-0.9960	191	56	enet	0.176468	3.88e-75	-0.22085	0.82521	NA	NA	NA	NA	NA
MICALL1-out.wgt.RDat	/u/home/t/tboltz/project-ophoff/rna_whole_blood/bulk_TWAS_latest/test_sig_weights_lowcov_bulk//MICALL1-out.wgt.RDat	MICALL1	22	38301664	38301664	0.01010	NA	NA	NA	NA	NA	NA	94	0	blup	0.006950	3.04e-04	NA	NA	NA	NA	NA	NA	NA
MIF-out.wgt.RDat	/u/home/t/tboltz/project-ophoff/rna_whole_blood/bulk_TWAS_latest/test_sig_weights_lowcov_bulk//MIF-out.wgt.RDat	MIF	22	24236570	24236570	0.09276	rs107017	2.19	rs4822443	0.069464	-11.11	0.7030	122	4	lasso	0.074042	5.77e-31	-0.77955	0.43566	NA	NA	NA	NA	NA
MIR3667HG-out.wgt.RDat	/u/home/t/tboltz/project-ophoff/rna_whole_blood/bulk_TWAS_latest/test_sig_weights_lowcov_bulk//MIR3667HG-out.wgt.RDat	MIR3667HG	22	50051190	50051190	0.06524	rs929025	-1.71	rs135850	0.049315	9.48	0.0530	106	2	lasso	0.047820	2.15e-20	0.05299	0.95774	NA	NA	NA	NA	NA
MORC2-out.wgt.RDat	/u/home/t/tboltz/project-ophoff/rna_whole_blood/bulk_TWAS_latest/test_sig_weights_lowcov_bulk//MORC2-out.wgt.RDat	MORC2	22	31364760	31364760	0.02932	rs136231	2.08	rs5753398	0.006574	4.13	-0.4690	145	145	blup	0.001799	4.26e-02	0.41370	0.67909	NA	NA	NA	NA	NA
MPST-out.wgt.RDat	/u/home/t/tboltz/project-ophoff/rna_whole_blood/bulk_TWAS_latest/test_sig_weights_lowcov_bulk//MPST-out.wgt.RDat	MPST	22	37415676	37415676	0.02480	rs9610624	2.44	rs5756437	0.000549	-3.70	-0.5480	149	149	blup	0.009033	4.44e-05	-0.41685	0.67679	NA	NA	NA	NA	NA
MTFP1-out.wgt.RDat	/u/home/t/tboltz/project-ophoff/rna_whole_blood/bulk_TWAS_latest/test_sig_weights_lowcov_bulk//MTFP1-out.wgt.RDat	MTFP1	22	30821611	30821611	0.02873	rs136231	2.08	rs2299827	0.010726	4.65	0.3430	178	5	lasso	0.011721	3.79e-06	0.25586	0.79806	NA	NA	NA	NA	NA
MTMR3-out.wgt.RDat	/u/home/t/tboltz/project-ophoff/rna_whole_blood/bulk_TWAS_latest/test_sig_weights_lowcov_bulk//MTMR3-out.wgt.RDat	MTMR3	22	30279144	30279144	0.02583	rs12485237	-2.25	rs12165769	0.012229	-5.01	0.8610	134	134	blup	0.015507	1.21e-07	0.10609	0.91551	NA	NA	NA	NA	NA
MYH9-out.wgt.RDat	/u/home/t/tboltz/project-ophoff/rna_whole_blood/bulk_TWAS_latest/test_sig_weights_lowcov_bulk//MYH9-out.wgt.RDat	MYH9	22	36784112	36784112	0.03782	rs2267341	-2.19	rs2564	0.024921	6.71	-0.1610	132	7	lasso	0.022044	3.27e-10	-0.04971	0.96035	NA	NA	NA	NA	NA
NCF4-out.wgt.RDat	/u/home/t/tboltz/project-ophoff/rna_whole_blood/bulk_TWAS_latest/test_sig_weights_lowcov_bulk//NCF4-out.wgt.RDat	NCF4	22	37257030	37257030	0.06808	rs9610624	2.44	rs5756381	0.030043	7.88	-1.1830	161	4	lasso	0.042835	2.06e-18	-0.20796	0.83526	NA	NA	NA	NA	NA
NDUFA6-out.wgt.RDat	/u/home/t/tboltz/project-ophoff/rna_whole_blood/bulk_TWAS_latest/test_sig_weights_lowcov_bulk//NDUFA6-out.wgt.RDat	NDUFA6	22	42486888	42486888	0.19200	rs10084647	2.72	rs10084647	0.037045	8.45	2.7240	179	179	blup	0.047874	2.04e-20	1.60822	0.10779	NA	NA	NA	NA	NA
NFAM1-out.wgt.RDat	/u/home/t/tboltz/project-ophoff/rna_whole_blood/bulk_TWAS_latest/test_sig_weights_lowcov_bulk//NFAM1-out.wgt.RDat	NFAM1	22	42828409	42828409	0.19964	rs10084647	2.72	rs8139123	0.018845	-8.47	1.6360	160	28	enet	0.070031	2.49e-29	-0.82099	0.41165	NA	NA	NA	NA	NA
NIPSNAP1-out.wgt.RDat	/u/home/t/tboltz/project-ophoff/rna_whole_blood/bulk_TWAS_latest/test_sig_weights_lowcov_bulk//NIPSNAP1-out.wgt.RDat	NIPSNAP1	22	29977316	29977316	0.01602	rs12485237	-2.25	rs5763671	0.001439	3.69	0.1910	111	111	blup	0.007224	2.36e-04	-0.70828	0.47877	NA	NA	NA	NA	NA
NPTXR-out.wgt.RDat	/u/home/t/tboltz/project-ophoff/rna_whole_blood/bulk_TWAS_latest/test_sig_weights_lowcov_bulk//NPTXR-out.wgt.RDat	NPTXR	22	39240033	39240033	0.03156	NA	NA	NA	NA	NA	NA	115	0	enet	0.018086	1.17e-08	NA	NA	NA	NA	NA	NA	NA
NUP50-out.wgt.RDat	/u/home/t/tboltz/project-ophoff/rna_whole_blood/bulk_TWAS_latest/test_sig_weights_lowcov_bulk//NUP50-out.wgt.RDat	NUP50	22	45559806	45559806	0.30706	rs136753	3.19	rs6007465	0.207641	-18.98	-0.7410	125	32	enet	0.232933	7.53e-102	0.70801	0.47894	NA	NA	NA	NA	NA
ODF3B-out.wgt.RDat	/u/home/t/tboltz/project-ophoff/rna_whole_blood/bulk_TWAS_latest/test_sig_weights_lowcov_bulk//ODF3B-out.wgt.RDat	ODF3B	22	50971009	50971009	0.10852	NA	NA	NA	NA	NA	NA	55	0	enet	0.088470	6.77e-37	NA	NA	NA	NA	NA	NA	NA
OSBP2-out.wgt.RDat	/u/home/t/tboltz/project-ophoff/rna_whole_blood/bulk_TWAS_latest/test_sig_weights_lowcov_bulk//OSBP2-out.wgt.RDat	OSBP2	22	31089769	31089769	0.02868	rs136231	2.08	rs5753350	0.001874	4.14	1.7840	131	131	blup	0.004324	3.58e-03	1.12187	0.26192	NA	NA	NA	NA	NA
PACSIN2-out.wgt.RDat	/u/home/t/tboltz/project-ophoff/rna_whole_blood/bulk_TWAS_latest/test_sig_weights_lowcov_bulk//PACSIN2-out.wgt.RDat	PACSIN2	22	43411155	43411155	0.09237	rs5758948	-2.22	rs5759066	0.163533	-16.92	-1.7870	129	4	lasso	0.171439	7.58e-73	1.92857	0.05378	NA	NA	NA	NA	NA
PARVB-out.wgt.RDat	/u/home/t/tboltz/project-ophoff/rna_whole_blood/bulk_TWAS_latest/test_sig_weights_lowcov_bulk//PARVB-out.wgt.RDat	PARVB	22	44395091	44395091	0.08572	NA	NA	NA	NA	NA	NA	225	0	lasso	0.037587	2.47e-16	NA	NA	NA	NA	NA	NA	NA
PARVG-out.wgt.RDat	/u/home/t/tboltz/project-ophoff/rna_whole_blood/bulk_TWAS_latest/test_sig_weights_lowcov_bulk//PARVG-out.wgt.RDat	PARVG	22	44568836	44568836	0.12816	rs1557553	-3.15	rs7292425	0.010985	-6.91	0.0604	229	51	enet	0.064576	4.04e-27	0.30978	0.75673	NA	NA	NA	NA	NA
PDGFB-out.wgt.RDat	/u/home/t/tboltz/project-ophoff/rna_whole_blood/bulk_TWAS_latest/test_sig_weights_lowcov_bulk//PDGFB-out.wgt.RDat	PDGFB	22	39640987	39640987	0.05884	rs6001491	1.91	rs2064309	0.011510	5.88	1.4350	110	15	enet	0.038316	1.27e-16	0.89768	0.36936	NA	NA	NA	NA	NA
PES1-out.wgt.RDat	/u/home/t/tboltz/project-ophoff/rna_whole_blood/bulk_TWAS_latest/test_sig_weights_lowcov_bulk//PES1-out.wgt.RDat	PES1	22	31003070	31003070	0.03532	rs136231	2.08	rs4820876	0.022605	6.34	0.3890	132	3	lasso	0.023350	1.00e-10	-0.07997	0.93626	NA	NA	NA	NA	NA
PHETA2-out.wgt.RDat	/u/home/t/tboltz/project-ophoff/rna_whole_blood/bulk_TWAS_latest/test_sig_weights_lowcov_bulk//PHETA2-out.wgt.RDat	PHETA2	22	42470252	42470252	0.02299	rs10084647	2.72	rs764481	0.032963	-7.66	-0.1700	181	2	lasso	0.031500	6.25e-14	0.17620	0.86014	NA	NA	NA	NA	NA
PI4KAP2-out.wgt.RDat	/u/home/t/tboltz/project-ophoff/rna_whole_blood/bulk_TWAS_latest/test_sig_weights_lowcov_bulk//PI4KAP2-out.wgt.RDat	PI4KAP2	22	21871822	21871822	0.10631	rs181359	-1.72	rs131654	0.003367	3.96	0.2000	85	19	enet	0.020081	1.93e-09	-0.10040	0.92003	NA	NA	NA	NA	NA
PICK1-out.wgt.RDat	/u/home/t/tboltz/project-ophoff/rna_whole_blood/bulk_TWAS_latest/test_sig_weights_lowcov_bulk//PICK1-out.wgt.RDat	PICK1	22	38452318	38452318	0.13495	NA	NA	NA	NA	NA	NA	100	0	enet	0.129254	3.75e-54	NA	NA	NA	NA	NA	NA	NA
PIK3IP1-out.wgt.RDat	/u/home/t/tboltz/project-ophoff/rna_whole_blood/bulk_TWAS_latest/test_sig_weights_lowcov_bulk//PIK3IP1-out.wgt.RDat	PIK3IP1	22	31688520	31688520	0.09886	rs136231	2.08	rs1858821	0.202854	-18.78	0.3880	163	15	enet	0.230704	9.29e-101	0.06416	0.94884	NA	NA	NA	NA	NA
PIM3-out.wgt.RDat	/u/home/t/tboltz/project-ophoff/rna_whole_blood/bulk_TWAS_latest/test_sig_weights_lowcov_bulk//PIM3-out.wgt.RDat	PIM3	22	50354420	50354420	0.16348	NA	NA	NA	NA	NA	NA	82	0	enet	0.052338	3.38e-22	NA	NA	NA	NA	NA	NA	NA
PISD-out.wgt.RDat	/u/home/t/tboltz/project-ophoff/rna_whole_blood/bulk_TWAS_latest/test_sig_weights_lowcov_bulk//PISD-out.wgt.RDat	PISD	22	32058418	32058418	0.38639	rs1034419	-1.77	rs2006648	0.325903	-23.78	-0.3020	170	33	enet	0.339013	8.84e-158	0.47220	0.63678	NA	NA	NA	NA	NA
PLA2G6-out.wgt.RDat	/u/home/t/tboltz/project-ophoff/rna_whole_blood/bulk_TWAS_latest/test_sig_weights_lowcov_bulk//PLA2G6-out.wgt.RDat	PLA2G6	22	38610785	38610785	0.05096	rs9622792	1.70	rs6001026	0.045761	8.98	1.2410	101	4	lasso	0.045166	2.45e-19	1.22436	0.22082	NA	NA	NA	NA	NA
PLXNB2-out.wgt.RDat	/u/home/t/tboltz/project-ophoff/rna_whole_blood/bulk_TWAS_latest/test_sig_weights_lowcov_bulk//PLXNB2-out.wgt.RDat	PLXNB2	22	50746075	50746075	0.02594	NA	NA	NA	NA	NA	NA	83	0	enet	0.014089	4.40e-07	NA	NA	NA	NA	NA	NA	NA
PMM1-out.wgt.RDat	/u/home/t/tboltz/project-ophoff/rna_whole_blood/bulk_TWAS_latest/test_sig_weights_lowcov_bulk//PMM1-out.wgt.RDat	PMM1	22	41985851	41985851	0.02606	rs139461	-2.22	rs4822075	0.007416	-5.08	-0.3720	198	198	blup	0.011857	3.35e-06	1.41470	0.15716	NA	NA	NA	NA	NA
POLR3H-out.wgt.RDat	/u/home/t/tboltz/project-ophoff/rna_whole_blood/bulk_TWAS_latest/test_sig_weights_lowcov_bulk//POLR3H-out.wgt.RDat	POLR3H	22	41940610	41940610	0.01780	rs139461	-2.22	rs7285041	0.011789	5.24	-0.3980	194	194	blup	0.015528	1.19e-07	-1.43472	0.15137	NA	NA	NA	NA	NA
PPARA-out.wgt.RDat	/u/home/t/tboltz/project-ophoff/rna_whole_blood/bulk_TWAS_latest/test_sig_weights_lowcov_bulk//PPARA-out.wgt.RDat	PPARA	22	46546424	46546424	0.00935	NA	NA	NA	NA	NA	NA	58	0	blup	0.002915	1.40e-02	NA	NA	NA	NA	NA	NA	NA
PPIL2-out.wgt.RDat	/u/home/t/tboltz/project-ophoff/rna_whole_blood/bulk_TWAS_latest/test_sig_weights_lowcov_bulk//PPIL2-out.wgt.RDat	PPIL2	22	22020298	22020298	0.15596	rs7286238	-2.33	rs447001	0.111252	-13.98	-0.4830	98	8	lasso	0.129848	2.08e-54	0.25866	0.79590	NA	NA	NA	NA	NA
PPM1F-out.wgt.RDat	/u/home/t/tboltz/project-ophoff/rna_whole_blood/bulk_TWAS_latest/test_sig_weights_lowcov_bulk//PPM1F-out.wgt.RDat	PPM1F	22	22307220	22307220	0.35527	rs7286238	-2.33	rs9610690	0.484918	-29.21	0.1090	108	32	enet	0.531408	5.89e-287	-0.16333	0.87026	NA	NA	NA	NA	NA
RAC2-out.wgt.RDat	/u/home/t/tboltz/project-ophoff/rna_whole_blood/bulk_TWAS_latest/test_sig_weights_lowcov_bulk//RAC2-out.wgt.RDat	RAC2	22	37640488	37640488	0.12315	NA	NA	NA	NA	NA	NA	152	0	enet	0.152437	2.59e-64	NA	NA	NA	NA	NA	NA	NA
RANGAP1-out.wgt.RDat	/u/home/t/tboltz/project-ophoff/rna_whole_blood/bulk_TWAS_latest/test_sig_weights_lowcov_bulk//RANGAP1-out.wgt.RDat	RANGAP1	22	41682255	41682255	0.04321	rs139461	-2.22	rs2235852	0.046355	-9.04	0.6850	140	2	lasso	0.052351	3.34e-22	-0.91120	0.36219	NA	NA	NA	NA	NA
RBFOX2-out.wgt.RDat	/u/home/t/tboltz/project-ophoff/rna_whole_blood/bulk_TWAS_latest/test_sig_weights_lowcov_bulk//RBFOX2-out.wgt.RDat	RBFOX2	22	36424872	36424872	0.01333	rs135109	2.07	rs5755980	0.009542	-5.36	0.3610	121	6	enet	0.012347	2.14e-06	-0.34379	0.73101	NA	NA	NA	NA	NA
RFPL2-out.wgt.RDat	/u/home/t/tboltz/project-ophoff/rna_whole_blood/bulk_TWAS_latest/test_sig_weights_lowcov_bulk//RFPL2-out.wgt.RDat	RFPL2	22	32600988	32600988	0.04710	rs2294311	2.31	rs136429	0.041773	-8.85	0.5620	209	28	enet	0.046933	4.85e-20	0.15762	0.87476	NA	NA	NA	NA	NA
RFPL3S-out.wgt.RDat	/u/home/t/tboltz/project-ophoff/rna_whole_blood/bulk_TWAS_latest/test_sig_weights_lowcov_bulk//RFPL3S-out.wgt.RDat	RFPL3S	22	32778093	32778093	0.01852	rs743741	2.67	rs9609519	0.011911	4.80	-0.0640	239	4	lasso	0.012858	1.35e-06	-0.78352	0.43332	NA	NA	NA	NA	NA
RGL4-out.wgt.RDat	/u/home/t/tboltz/project-ophoff/rna_whole_blood/bulk_TWAS_latest/test_sig_weights_lowcov_bulk//RGL4-out.wgt.RDat	RGL4	22	24030323	24030323	0.02707	rs5760066	2.23	rs738786	0.010297	5.58	-1.0080	126	126	blup	0.015349	1.40e-07	-0.16783	0.86672	NA	NA	NA	NA	NA
RNF185-out.wgt.RDat	/u/home/t/tboltz/project-ophoff/rna_whole_blood/bulk_TWAS_latest/test_sig_weights_lowcov_bulk//RNF185-out.wgt.RDat	RNF185	22	31556168	31556168	0.12220	rs136231	2.08	rs5749237	0.069859	-11.26	-0.6700	158	7	lasso	0.107486	7.56e-45	0.18186	0.85569	NA	NA	NA	NA	NA
RPL13AP26-out.wgt.RDat	/u/home/t/tboltz/project-ophoff/rna_whole_blood/bulk_TWAS_latest/test_sig_weights_lowcov_bulk//RPL13AP26-out.wgt.RDat	RPL13AP26	22	31050801	31050801	0.02260	rs136231	2.08	rs739894	0.018495	-6.26	-1.2950	137	6	lasso	0.021549	5.11e-10	0.89051	0.37319	NA	NA	NA	NA	NA
RPL3-out.wgt.RDat	/u/home/t/tboltz/project-ophoff/rna_whole_blood/bulk_TWAS_latest/test_sig_weights_lowcov_bulk//RPL3-out.wgt.RDat	RPL3	22	39716394	39716394	0.02779	rs6001491	1.91	rs12166817	0.020899	-6.17	-1.0680	109	3	lasso	0.018845	5.91e-09	0.58234	0.56034	NA	NA	NA	NA	NA
RRP7A-out.wgt.RDat	/u/home/t/tboltz/project-ophoff/rna_whole_blood/bulk_TWAS_latest/test_sig_weights_lowcov_bulk//RRP7A-out.wgt.RDat	RRP7A	22	42915802	42915802	0.04116	rs10084647	2.72	rs733278	0.005520	3.64	0.7280	135	42	enet	0.012587	1.72e-06	1.27686	0.20165	NA	NA	NA	NA	NA
RRP7BP-out.wgt.RDat	/u/home/t/tboltz/project-ophoff/rna_whole_blood/bulk_TWAS_latest/test_sig_weights_lowcov_bulk//RRP7BP-out.wgt.RDat	RRP7BP	22	42978044	42978044	0.03370	rs10084647	2.72	rs130328	0.008551	4.40	-0.1350	133	133	blup	0.008177	9.76e-05	0.58987	0.55528	NA	NA	NA	NA	NA
RSPH14-out.wgt.RDat	/u/home/t/tboltz/project-ophoff/rna_whole_blood/bulk_TWAS_latest/test_sig_weights_lowcov_bulk//RSPH14-out.wgt.RDat	RSPH14	22	23487208	23487208	0.01500	rs3788337	-3.06	rs4820541	0.014253	-5.21	0.8100	92	2	lasso	0.013161	1.02e-06	-0.77177	0.44025	NA	NA	NA	NA	NA
RTL10-out.wgt.RDat	/u/home/t/tboltz/project-ophoff/rna_whole_blood/bulk_TWAS_latest/test_sig_weights_lowcov_bulk//RTL10-out.wgt.RDat	RTL10	22	19842419	19842419	0.11775	rs1990277	2.68	rs1053001	0.092015	-12.68	0.1440	195	3	lasso	0.097917	7.95e-41	-0.28873	0.77279	NA	NA	NA	NA	NA
RTL6-out.wgt.RDat	/u/home/t/tboltz/project-ophoff/rna_whole_blood/bulk_TWAS_latest/test_sig_weights_lowcov_bulk//RTL6-out.wgt.RDat	RTL6	22	44894113	44894113	0.12129	rs1557553	-2.98	rs133796	0.125402	14.82	0.1540	141	1	lasso	0.124864	2.94e-52	0.15400	0.87761	NA	NA	NA	NA	NA
SAMM50-out.wgt.RDat	/u/home/t/tboltz/project-ophoff/rna_whole_blood/bulk_TWAS_latest/test_sig_weights_lowcov_bulk//SAMM50-out.wgt.RDat	SAMM50	22	44351322	44351322	0.08544	rs4311151	-2.94	rs2294928	0.048190	-10.62	-0.3950	225	7	enet	0.077393	2.46e-32	0.46720	0.64035	NA	NA	NA	NA	NA
SCO2-out.wgt.RDat	/u/home/t/tboltz/project-ophoff/rna_whole_blood/bulk_TWAS_latest/test_sig_weights_lowcov_bulk//SCO2-out.wgt.RDat	SCO2	22	50964890	50964890	0.18812	NA	NA	NA	NA	NA	NA	56	0	enet	0.122606	2.75e-51	NA	NA	NA	NA	NA	NA	NA
SEC14L2-out.wgt.RDat	/u/home/t/tboltz/project-ophoff/rna_whole_blood/bulk_TWAS_latest/test_sig_weights_lowcov_bulk//SEC14L2-out.wgt.RDat	SEC14L2	22	30792930	30792930	0.04863	rs136231	2.08	rs7288366	0.041537	8.68	0.3790	177	7	enet	0.048486	1.17e-20	0.32010	0.74890	NA	NA	NA	NA	NA
SEC14L4-out.wgt.RDat	/u/home/t/tboltz/project-ophoff/rna_whole_blood/bulk_TWAS_latest/test_sig_weights_lowcov_bulk//SEC14L4-out.wgt.RDat	SEC14L4	22	30901698	30901698	0.03269	rs136231	2.08	rs9606716	0.004030	-4.80	1.3810	162	17	enet	0.012422	2.00e-06	-0.82405	0.40991	NA	NA	NA	NA	NA
SELENOM-out.wgt.RDat	/u/home/t/tboltz/project-ophoff/rna_whole_blood/bulk_TWAS_latest/test_sig_weights_lowcov_bulk//SELENOM-out.wgt.RDat	SELENOM	22	31516055	31516055	0.11505	rs136231	2.08	rs11705137	0.015376	5.93	-0.3480	159	4	lasso	0.047033	4.42e-20	0.48139	0.63024	NA	NA	NA	NA	NA
SELENOO-out.wgt.RDat	/u/home/t/tboltz/project-ophoff/rna_whole_blood/bulk_TWAS_latest/test_sig_weights_lowcov_bulk//SELENOO-out.wgt.RDat	SELENOO	22	50639408	50639408	0.03297	NA	NA	NA	NA	NA	NA	91	0	enet	0.021366	6.04e-10	NA	NA	NA	NA	NA	NA	NA
SEZ6L-out.wgt.RDat	/u/home/t/tboltz/project-ophoff/rna_whole_blood/bulk_TWAS_latest/test_sig_weights_lowcov_bulk//SEZ6L-out.wgt.RDat	SEZ6L	22	26565428	26565428	0.02010	rs7284198	2.60	rs134757	0.010122	-4.68	0.4160	201	4	lasso	0.006411	5.01e-04	-0.17043	0.86467	NA	NA	NA	NA	NA
SFI1-out.wgt.RDat	/u/home/t/tboltz/project-ophoff/rna_whole_blood/bulk_TWAS_latest/test_sig_weights_lowcov_bulk//SFI1-out.wgt.RDat	SFI1	22	31884674	31884674	0.10061	rs1034419	-1.77	rs2006771	0.133341	15.23	0.2210	167	36	enet	0.153521	8.54e-65	0.56491	0.57214	NA	NA	NA	NA	NA
SGSM1-out.wgt.RDat	/u/home/t/tboltz/project-ophoff/rna_whole_blood/bulk_TWAS_latest/test_sig_weights_lowcov_bulk//SGSM1-out.wgt.RDat	SGSM1	22	25202136	25202136	0.04693	rs2024647	-2.42	rs7287595	0.012495	-4.85	-0.0940	113	20	enet	0.020243	1.67e-09	-0.07461	0.94053	NA	NA	NA	NA	NA
SGSM3-out.wgt.RDat	/u/home/t/tboltz/project-ophoff/rna_whole_blood/bulk_TWAS_latest/test_sig_weights_lowcov_bulk//SGSM3-out.wgt.RDat	SGSM3	22	40766595	40766595	0.03767	rs17001761	2.56	rs2075764	0.021821	6.37	-1.5650	144	144	blup	0.020585	1.22e-09	-1.00922	0.31287	NA	NA	NA	NA	NA
SH3BP1-out.wgt.RDat	/u/home/t/tboltz/project-ophoff/rna_whole_blood/bulk_TWAS_latest/test_sig_weights_lowcov_bulk//SH3BP1-out.wgt.RDat	SH3BP1	22	38030661	38030661	0.11398	NA	NA	NA	NA	NA	NA	134	0	lasso	0.055549	1.75e-23	NA	NA	NA	NA	NA	NA	NA
SLC25A1-out.wgt.RDat	/u/home/t/tboltz/project-ophoff/rna_whole_blood/bulk_TWAS_latest/test_sig_weights_lowcov_bulk//SLC25A1-out.wgt.RDat	SLC25A1	22	19166249	19166249	0.09191	rs28444159	2.56	rs762523	0.045281	8.97	-0.5630	154	13	lasso	0.057713	2.36e-24	-1.08321	0.27872	NA	NA	NA	NA	NA
SMDT1-out.wgt.RDat	/u/home/t/tboltz/project-ophoff/rna_whole_blood/bulk_TWAS_latest/test_sig_weights_lowcov_bulk//SMDT1-out.wgt.RDat	SMDT1	22	42475695	42475695	0.12117	rs10084647	2.72	rs6002609	0.241602	-20.53	-0.2690	181	5	lasso	0.240819	9.83e-106	0.18440	0.85370	NA	NA	NA	NA	NA
SNAP29-out.wgt.RDat	/u/home/t/tboltz/project-ophoff/rna_whole_blood/bulk_TWAS_latest/test_sig_weights_lowcov_bulk//SNAP29-out.wgt.RDat	SNAP29	22	21213295	21213295	0.08190	rs17818796	2.75	rs2072517	0.159398	16.71	-1.3090	67	10	enet	0.158593	4.67e-67	-1.29680	0.19470	NA	NA	NA	NA	NA
SNRPD3-out.wgt.RDat	/u/home/t/tboltz/project-ophoff/rna_whole_blood/bulk_TWAS_latest/test_sig_weights_lowcov_bulk//SNRPD3-out.wgt.RDat	SNRPD3	22	24951967	24951967	0.07484	rs2024647	-2.42	rs6004179	0.050438	-9.53	-0.1460	120	1	lasso	0.050153	2.52e-21	0.14600	0.88392	NA	NA	NA	NA	NA
SPECC1L-out.wgt.RDat	/u/home/t/tboltz/project-ophoff/rna_whole_blood/bulk_TWAS_latest/test_sig_weights_lowcov_bulk//SPECC1L-out.wgt.RDat	SPECC1L	22	24666785	24666785	0.02664	rs17004824	2.13	rs2082733	0.020225	6.18	1.4180	115	21	enet	0.017644	1.75e-08	1.44691	0.14792	NA	NA	NA	NA	NA
SRRD-out.wgt.RDat	/u/home/t/tboltz/project-ophoff/rna_whole_blood/bulk_TWAS_latest/test_sig_weights_lowcov_bulk//SRRD-out.wgt.RDat	SRRD	22	26879843	26879843	0.02809	rs7284198	2.60	rs5752330	0.013671	5.12	-0.4030	190	22	enet	0.013598	6.87e-07	0.99544	0.31952	NA	NA	NA	NA	NA
SSTR3-out.wgt.RDat	/u/home/t/tboltz/project-ophoff/rna_whole_blood/bulk_TWAS_latest/test_sig_weights_lowcov_bulk//SSTR3-out.wgt.RDat	SSTR3	22	37608517	37608517	0.04395	rs9610624	2.44	rs5756568	0.015355	5.84	-0.2181	151	5	lasso	0.039761	3.42e-17	0.39020	0.69639	NA	NA	NA	NA	NA
ST13-out.wgt.RDat	/u/home/t/tboltz/project-ophoff/rna_whole_blood/bulk_TWAS_latest/test_sig_weights_lowcov_bulk//ST13-out.wgt.RDat	ST13	22	41252643	41252643	0.00839	rs139461	-2.22	rs1005402	0.004287	3.79	1.4270	135	135	blup	0.004524	2.96e-03	1.81543	0.06946	NA	NA	NA	NA	NA
SYNGR1-out.wgt.RDat	/u/home/t/tboltz/project-ophoff/rna_whole_blood/bulk_TWAS_latest/test_sig_weights_lowcov_bulk//SYNGR1-out.wgt.RDat	SYNGR1	22	39745930	39745930	0.07789	rs6001491	1.91	rs2076125	0.053207	9.84	0.0550	102	102	blup	0.062122	3.96e-26	-0.02708	0.97839	NA	NA	NA	NA	NA
TANGO2-out.wgt.RDat	/u/home/t/tboltz/project-ophoff/rna_whole_blood/bulk_TWAS_latest/test_sig_weights_lowcov_bulk//TANGO2-out.wgt.RDat	TANGO2	22	20004537	20004537	0.09895	NA	NA	NA	NA	NA	NA	141	0	lasso	0.081119	7.30e-34	NA	NA	NA	NA	NA	NA	NA
TBC1D22A-out.wgt.RDat	/u/home/t/tboltz/project-ophoff/rna_whole_blood/bulk_TWAS_latest/test_sig_weights_lowcov_bulk//TBC1D22A-out.wgt.RDat	TBC1D22A	22	47158514	47158514	0.01785	NA	NA	NA	NA	NA	NA	97	0	blup	0.004639	2.65e-03	NA	NA	NA	NA	NA	NA	NA
TCF20-out.wgt.RDat	/u/home/t/tboltz/project-ophoff/rna_whole_blood/bulk_TWAS_latest/test_sig_weights_lowcov_bulk//TCF20-out.wgt.RDat	TCF20	22	42739622	42739622	0.05987	rs10084647	2.72	rs6002674	0.023699	-6.66	-1.1887	161	17	enet	0.037875	1.90e-16	1.47731	0.13959	NA	NA	NA	NA	NA
TCN2-out.wgt.RDat	/u/home/t/tboltz/project-ophoff/rna_whole_blood/bulk_TWAS_latest/test_sig_weights_lowcov_bulk//TCN2-out.wgt.RDat	TCN2	22	31003070	31003070	0.07643	rs136231	2.08	rs9621047	0.074403	11.53	-1.6490	132	132	blup	0.075914	9.93e-32	-1.54620	0.12206	NA	NA	NA	NA	NA
TEF-out.wgt.RDat	/u/home/t/tboltz/project-ophoff/rna_whole_blood/bulk_TWAS_latest/test_sig_weights_lowcov_bulk//TEF-out.wgt.RDat	TEF	22	41763337	41763337	0.10336	rs139461	-2.22	rs9538	0.114614	14.18	-0.1650	149	16	enet	0.124798	3.14e-52	0.13123	0.89559	NA	NA	NA	NA	NA
TFIP11-out.wgt.RDat	/u/home/t/tboltz/project-ophoff/rna_whole_blood/bulk_TWAS_latest/test_sig_weights_lowcov_bulk//TFIP11-out.wgt.RDat	TFIP11	22	26908465	26908465	0.41391	rs7284198	2.60	rs2012729	0.311237	-23.22	-0.5140	180	59	enet	0.380152	6.45e-182	0.13847	0.88987	NA	NA	NA	NA	NA
TMEM121B-out.wgt.RDat	/u/home/t/tboltz/project-ophoff/rna_whole_blood/bulk_TWAS_latest/test_sig_weights_lowcov_bulk//TMEM121B-out.wgt.RDat	TMEM121B	22	17602257	17602257	0.12482	rs4819996	2.04	rs738033	0.192399	-18.41	0.4730	56	13	enet	0.200861	1.90e-86	-0.42141	0.67345	NA	NA	NA	NA	NA
TMEM184B-out.wgt.RDat	/u/home/t/tboltz/project-ophoff/rna_whole_blood/bulk_TWAS_latest/test_sig_weights_lowcov_bulk//TMEM184B-out.wgt.RDat	TMEM184B	22	38669016	38669016	0.03146	rs2413533	-1.58	rs2284063	0.001151	-3.86	0.6590	100	100	blup	0.010295	1.39e-05	-1.19018	0.23398	NA	NA	NA	NA	NA
TNFRSF13C-out.wgt.RDat	/u/home/t/tboltz/project-ophoff/rna_whole_blood/bulk_TWAS_latest/test_sig_weights_lowcov_bulk//TNFRSF13C-out.wgt.RDat	TNFRSF13C	22	42322822	42322822	0.03229	rs10084647	2.72	rs9607852	0.009968	-4.75	1.8580	199	4	lasso	0.006433	4.91e-04	-2.15927	0.03083	0.190	0.797	0	0.001	0.012
TOM1-out.wgt.RDat	/u/home/t/tboltz/project-ophoff/rna_whole_blood/bulk_TWAS_latest/test_sig_weights_lowcov_bulk//TOM1-out.wgt.RDat	TOM1	22	35695268	35695268	0.13987	rs5750060	2.13	rs12485178	0.172736	17.42	1.4020	180	36	enet	0.198383	2.77e-85	1.33287	0.18257	NA	NA	NA	NA	NA
TOMM22-out.wgt.RDat	/u/home/t/tboltz/project-ophoff/rna_whole_blood/bulk_TWAS_latest/test_sig_weights_lowcov_bulk//TOMM22-out.wgt.RDat	TOMM22	22	39077962	39077962	0.01161	rs3747169	1.73	rs5757169	0.008876	-4.44	0.6930	97	97	blup	0.005446	1.24e-03	-0.53441	0.59306	NA	NA	NA	NA	NA
TOP3B-out.wgt.RDat	/u/home/t/tboltz/project-ophoff/rna_whole_blood/bulk_TWAS_latest/test_sig_weights_lowcov_bulk//TOP3B-out.wgt.RDat	TOP3B	22	22337213	22337213	0.05698	rs7286238	-2.33	rs3788333	0.079966	-12.05	0.0490	108	108	blup	0.083098	1.12e-34	-0.46037	0.64525	NA	NA	NA	NA	NA
TPST2-out.wgt.RDat	/u/home/t/tboltz/project-ophoff/rna_whole_blood/bulk_TWAS_latest/test_sig_weights_lowcov_bulk//TPST2-out.wgt.RDat	TPST2	22	26992681	26992681	0.12645	rs7284198	2.60	rs134157	0.080160	-11.93	-1.6450	195	8	lasso	0.135521	7.14e-57	1.04563	0.29573	NA	NA	NA	NA	NA
TPTEP1-out.wgt.RDat	/u/home/t/tboltz/project-ophoff/rna_whole_blood/bulk_TWAS_latest/test_sig_weights_lowcov_bulk//TPTEP1-out.wgt.RDat	TPTEP1	22	17082777	17082777	0.01922	rs874836	-1.11	rs917838	0.007788	-4.06	0.3290	15	8	enet	0.011197	6.12e-06	-0.35844	0.72001	NA	NA	NA	NA	NA
TRABD-out.wgt.RDat	/u/home/t/tboltz/project-ophoff/rna_whole_blood/bulk_TWAS_latest/test_sig_weights_lowcov_bulk//TRABD-out.wgt.RDat	TRABD	22	50624344	50624344	0.01860	NA	NA	NA	NA	NA	NA	91	0	blup	0.002563	1.98e-02	NA	NA	NA	NA	NA	NA	NA
TRIOBP-out.wgt.RDat	/u/home/t/tboltz/project-ophoff/rna_whole_blood/bulk_TWAS_latest/test_sig_weights_lowcov_bulk//TRIOBP-out.wgt.RDat	TRIOBP	22	38093055	38093055	0.22766	NA	NA	NA	NA	NA	NA	124	0	enet	0.221182	3.92e-96	NA	NA	NA	NA	NA	NA	NA
TRMU-out.wgt.RDat	/u/home/t/tboltz/project-ophoff/rna_whole_blood/bulk_TWAS_latest/test_sig_weights_lowcov_bulk//TRMU-out.wgt.RDat	TRMU	22	46726772	46726772	0.01606	NA	NA	NA	NA	NA	NA	70	0	blup	0.005962	7.63e-04	NA	NA	NA	NA	NA	NA	NA
TSPO-out.wgt.RDat	/u/home/t/tboltz/project-ophoff/rna_whole_blood/bulk_TWAS_latest/test_sig_weights_lowcov_bulk//TSPO-out.wgt.RDat	TSPO	22	43547553	43547553	0.08534	NA	NA	NA	NA	NA	NA	146	0	lasso	0.062356	3.19e-26	NA	NA	NA	NA	NA	NA	NA
TTC28-out.wgt.RDat	/u/home/t/tboltz/project-ophoff/rna_whole_blood/bulk_TWAS_latest/test_sig_weights_lowcov_bulk//TTC28-out.wgt.RDat	TTC28	22	29075853	29075853	0.13065	rs2235432	2.73	rs16986354	0.047106	9.14	-1.0590	127	39	enet	0.056981	4.65e-24	-0.66865	0.50372	NA	NA	NA	NA	NA
TTC38-out.wgt.RDat	/u/home/t/tboltz/project-ophoff/rna_whole_blood/bulk_TWAS_latest/test_sig_weights_lowcov_bulk//TTC38-out.wgt.RDat	TTC38	22	46663858	46663858	0.13232	rs5765659	2.05	rs6008495	0.143924	16.13	0.8010	68	6	lasso	0.196410	2.33e-84	0.62585	0.53141	NA	NA	NA	NA	NA
TTLL12-out.wgt.RDat	/u/home/t/tboltz/project-ophoff/rna_whole_blood/bulk_TWAS_latest/test_sig_weights_lowcov_bulk//TTLL12-out.wgt.RDat	TTLL12	22	43583140	43583140	0.04229	NA	NA	NA	NA	NA	NA	143	0	lasso	0.034035	6.25e-15	NA	NA	NA	NA	NA	NA	NA
TXNRD2-out.wgt.RDat	/u/home/t/tboltz/project-ophoff/rna_whole_blood/bulk_TWAS_latest/test_sig_weights_lowcov_bulk//TXNRD2-out.wgt.RDat	TXNRD2	22	19929343	19929343	0.30237	rs1990277	2.73	rs11541479	0.102185	-13.40	0.1079	160	4	lasso	0.138184	4.91e-58	-0.12599	0.89974	NA	NA	NA	NA	NA
TYMP-out.wgt.RDat	/u/home/t/tboltz/project-ophoff/rna_whole_blood/bulk_TWAS_latest/test_sig_weights_lowcov_bulk//TYMP-out.wgt.RDat	TYMP	22	50968461	50968461	0.50455	NA	NA	NA	NA	NA	NA	56	0	lasso	0.386743	6.24e-186	NA	NA	NA	NA	NA	NA	NA
UBE2L3-out.wgt.RDat	/u/home/t/tboltz/project-ophoff/rna_whole_blood/bulk_TWAS_latest/test_sig_weights_lowcov_bulk//UBE2L3-out.wgt.RDat	UBE2L3	22	21903736	21903736	0.02096	rs181359	-1.72	rs2298428	0.023300	6.73	-1.3400	81	3	lasso	0.021903	3.71e-10	-1.38260	0.16679	NA	NA	NA	NA	NA
UPB1-out.wgt.RDat	/u/home/t/tboltz/project-ophoff/rna_whole_blood/bulk_TWAS_latest/test_sig_weights_lowcov_bulk//UPB1-out.wgt.RDat	UPB1	22	24890075	24890075	0.04829	rs2024647	-2.42	rs5760452	0.071055	11.34	1.1250	121	9	lasso	0.069990	2.58e-29	1.14232	0.25332	NA	NA	NA	NA	NA
UPK3A-out.wgt.RDat	/u/home/t/tboltz/project-ophoff/rna_whole_blood/bulk_TWAS_latest/test_sig_weights_lowcov_bulk//UPK3A-out.wgt.RDat	UPK3A	22	45680830	45680830	0.09571	rs136753	3.16	rs5766616	0.089065	-12.54	-0.8620	117	5	lasso	0.091074	5.64e-38	0.80390	0.42145	NA	NA	NA	NA	NA
UQCR10-out.wgt.RDat	/u/home/t/tboltz/project-ophoff/rna_whole_blood/bulk_TWAS_latest/test_sig_weights_lowcov_bulk//UQCR10-out.wgt.RDat	UQCR10	22	30163358	30163358	0.00732	rs12485237	-2.25	rs718772	0.005986	3.88	-1.3120	114	114	blup	0.004282	3.73e-03	-0.92447	0.35524	NA	NA	NA	NA	NA
USP18-out.wgt.RDat	/u/home/t/tboltz/project-ophoff/rna_whole_blood/bulk_TWAS_latest/test_sig_weights_lowcov_bulk//USP18-out.wgt.RDat	USP18	22	18632937	18632937	0.01929	rs2257083	2.80	rs5992801	0.000287	-3.32	-0.2040	82	82	blup	0.010942	7.72e-06	0.11451	0.90884	NA	NA	NA	NA	NA
WBP2NL-out.wgt.RDat	/u/home/t/tboltz/project-ophoff/rna_whole_blood/bulk_TWAS_latest/test_sig_weights_lowcov_bulk//WBP2NL-out.wgt.RDat	WBP2NL	22	42394729	42394729	0.03081	rs10084647	2.72	rs739296	0.024479	-7.09	-1.0420	184	7	lasso	0.027641	2.07e-12	1.26001	0.20767	NA	NA	NA	NA	NA
XBP1-out.wgt.RDat	/u/home/t/tboltz/project-ophoff/rna_whole_blood/bulk_TWAS_latest/test_sig_weights_lowcov_bulk//XBP1-out.wgt.RDat	XBP1	22	29196585	29196585	0.11029	rs2235432	2.73	rs2144922	0.185331	18.21	1.8360	131	12	lasso	0.238331	1.67e-104	1.61454	0.10641	NA	NA	NA	NA	NA
XKR3-out.wgt.RDat	/u/home/t/tboltz/project-ophoff/rna_whole_blood/bulk_TWAS_latest/test_sig_weights_lowcov_bulk//XKR3-out.wgt.RDat	XKR3	22	17302589	17302589	0.01767	rs4819996	2.04	rs2385714	0.011953	-4.99	0.5500	35	12	enet	0.010643	1.01e-05	-0.91980	0.35768	NA	NA	NA	NA	NA
XPNPEP3-out.wgt.RDat	/u/home/t/tboltz/project-ophoff/rna_whole_blood/bulk_TWAS_latest/test_sig_weights_lowcov_bulk//XPNPEP3-out.wgt.RDat	XPNPEP3	22	41253101	41253101	0.15280	NA	NA	NA	NA	NA	NA	135	0	lasso	0.092081	2.15e-38	NA	NA	NA	NA	NA	NA	NA
XRCC6-out.wgt.RDat	/u/home/t/tboltz/project-ophoff/rna_whole_blood/bulk_TWAS_latest/test_sig_weights_lowcov_bulk//XRCC6-out.wgt.RDat	XRCC6	22	42017123	42017123	0.03900	rs139461	-2.22	rs7287010	0.010989	5.57	0.6230	207	13	enet	0.014373	3.40e-07	1.03969	0.29848	NA	NA	NA	NA	NA
YDJC-out.wgt.RDat	/u/home/t/tboltz/project-ophoff/rna_whole_blood/bulk_TWAS_latest/test_sig_weights_lowcov_bulk//YDJC-out.wgt.RDat	YDJC	22	21984353	21984353	0.02208	rs7286238	-2.33	rs2298428	0.009382	4.46	-1.3400	91	91	blup	0.010256	1.45e-05	-0.65800	0.51054	NA	NA	NA	NA	NA
YPEL1-out.wgt.RDat	/u/home/t/tboltz/project-ophoff/rna_whole_blood/bulk_TWAS_latest/test_sig_weights_lowcov_bulk//YPEL1-out.wgt.RDat	YPEL1	22	22090083	22090083	0.03016	rs7286238	-2.33	rs9340	0.013211	-5.09	0.0400	108	108	blup	0.020178	1.77e-09	-1.40077	0.16128	NA	NA	NA	NA	NA
YWHAH-out.wgt.RDat	/u/home/t/tboltz/project-ophoff/rna_whole_blood/bulk_TWAS_latest/test_sig_weights_lowcov_bulk//YWHAH-out.wgt.RDat	YWHAH	22	32340508	32340508	0.07208	rs2294311	2.31	rs9621386	0.030893	8.03	0.5950	213	19	enet	0.058347	1.31e-24	0.49567	0.62012	NA	NA	NA	NA	NA
ZBED4-out.wgt.RDat	/u/home/t/tboltz/project-ophoff/rna_whole_blood/bulk_TWAS_latest/test_sig_weights_lowcov_bulk//ZBED4-out.wgt.RDat	ZBED4	22	50247492	50247492	0.03998	rs6537637	1.68	rs761878	0.053471	9.81	0.4520	91	14	enet	0.058205	1.50e-24	0.61174	0.54071	NA	NA	NA	NA	NA
ZMAT5-out.wgt.RDat	/u/home/t/tboltz/project-ophoff/rna_whole_blood/bulk_TWAS_latest/test_sig_weights_lowcov_bulk//ZMAT5-out.wgt.RDat	ZMAT5	22	30162996	30162996	0.00884	rs12485237	-2.25	rs5763645	0.005576	-3.97	-0.0060	114	114	blup	0.006756	3.64e-04	-0.52395	0.60031	NA	NA	NA	NA	NA
PANEL	FILE	ID	CHR	P0	P1	HSQ	BEST.GWAS.ID	BEST.GWAS.Z	EQTL.ID	EQTL.R2	EQTL.Z	EQTL.GWAS.Z	NSNP	NWGT	MODEL	MODELCV.R2	MODELCV.PV	TWAS.Z	TWAS.P	COLOC.PP0	COLOC.PP1	COLOC.PP2	COLOC.PP3	COLOC.PP4
ACOXL-out.wgt.RDat	/u/home/t/tboltz/project-ophoff/rna_whole_blood/bulk_TWAS_latest/test_sig_weights_lowcov_bulk//ACOXL-out.wgt.RDat	ACOXL	2	1.11e+08	1.11e+08	0.01622	rs6720394	2.17	rs17041561	0.002275	3.86	0.330	84	21	enet	0.00576	9.20e-04	0.19121	0.848359	NA	NA	NA	NA	NA
ACP1-out.wgt.RDat	/u/home/t/tboltz/project-ophoff/rna_whole_blood/bulk_TWAS_latest/test_sig_weights_lowcov_bulk//ACP1-out.wgt.RDat	ACP1	2	2.64e+05	2.64e+05	0.01140	rs11688315	2.46	rs300780	0.003219	4.11	-0.812	127	127	blup	0.00575	9.30e-04	-0.90031	0.367953	NA	NA	NA	NA	NA
ACTR1B-out.wgt.RDat	/u/home/t/tboltz/project-ophoff/rna_whole_blood/bulk_TWAS_latest/test_sig_weights_lowcov_bulk//ACTR1B-out.wgt.RDat	ACTR1B	2	9.83e+07	9.83e+07	0.02483	rs17842456	3.27	rs873886	0.011608	5.89	0.601	49	49	blup	0.01340	8.21e-07	1.01834	0.308517	NA	NA	NA	NA	NA
ACTR2-out.wgt.RDat	/u/home/t/tboltz/project-ophoff/rna_whole_blood/bulk_TWAS_latest/test_sig_weights_lowcov_bulk//ACTR2-out.wgt.RDat	ACTR2	2	6.55e+07	6.55e+07	0.14295	rs6706514	3.18	rs7556894	0.005176	5.73	0.056	143	33	enet	0.06641	7.35e-28	0.15228	0.878968	NA	NA	NA	NA	NA
ACTR3-out.wgt.RDat	/u/home/t/tboltz/project-ophoff/rna_whole_blood/bulk_TWAS_latest/test_sig_weights_lowcov_bulk//ACTR3-out.wgt.RDat	ACTR3	2	1.15e+08	1.15e+08	0.03608	rs6726229	-2.02	rs3748997	0.022808	-6.78	-0.643	110	10	enet	0.02221	2.82e-10	0.42469	0.671060	NA	NA	NA	NA	NA
ACYP2-out.wgt.RDat	/u/home/t/tboltz/project-ophoff/rna_whole_blood/bulk_TWAS_latest/test_sig_weights_lowcov_bulk//ACYP2-out.wgt.RDat	ACYP2	2	5.42e+07	5.42e+07	0.03870	rs6739882	2.62	rs3755120	0.009150	-5.89	-0.171	198	25	enet	0.02753	2.27e-12	0.05450	0.956537	NA	NA	NA	NA	NA
ADAM17-out.wgt.RDat	/u/home/t/tboltz/project-ophoff/rna_whole_blood/bulk_TWAS_latest/test_sig_weights_lowcov_bulk//ADAM17-out.wgt.RDat	ADAM17	2	9.70e+06	9.70e+06	0.04965	rs1467079	2.41	rs1048610	0.089815	-12.87	0.305	133	5	lasso	0.10894	1.83e-45	-0.16389	0.869817	NA	NA	NA	NA	NA
ADD2-out.wgt.RDat	/u/home/t/tboltz/project-ophoff/rna_whole_blood/bulk_TWAS_latest/test_sig_weights_lowcov_bulk//ADD2-out.wgt.RDat	ADD2	2	7.10e+07	7.10e+07	0.07967	rs6546619	-2.78	rs17006285	0.009755	-6.38	-1.103	194	41	enet	0.04945	4.81e-21	0.95483	0.339662	NA	NA	NA	NA	NA
ADI1-out.wgt.RDat	/u/home/t/tboltz/project-ophoff/rna_whole_blood/bulk_TWAS_latest/test_sig_weights_lowcov_bulk//ADI1-out.wgt.RDat	ADI1	2	3.52e+06	3.52e+06	0.03308	rs7591840	2.22	rs9750132	0.012994	5.15	0.532	184	13	enet	0.02641	6.30e-12	0.45025	0.652529	NA	NA	NA	NA	NA
AFF3-out.wgt.RDat	/u/home/t/tboltz/project-ophoff/rna_whole_blood/bulk_TWAS_latest/test_sig_weights_lowcov_bulk//AFF3-out.wgt.RDat	AFF3	2	1.01e+08	1.01e+08	0.10350	rs4438499	2.55	rs7580200	0.081750	12.58	2.092	188	21	enet	0.12604	9.12e-53	1.85046	0.064247	NA	NA	NA	NA	NA
AHSA2P-out.wgt.RDat	/u/home/t/tboltz/project-ophoff/rna_whole_blood/bulk_TWAS_latest/test_sig_weights_lowcov_bulk//AHSA2P-out.wgt.RDat	AHSA2P	2	6.14e+07	6.14e+07	0.41365	rs778757	-2.80	rs1809028	0.095627	-13.13	0.137	130	50	enet	0.27260	8.26e-122	2.17115	0.029920	0.000	0.997	0.000	0.001	0.002
ALMS1-out.wgt.RDat	/u/home/t/tboltz/project-ophoff/rna_whole_blood/bulk_TWAS_latest/test_sig_weights_lowcov_bulk//ALMS1-out.wgt.RDat	ALMS1	2	7.36e+07	7.36e+07	0.14140	rs11688718	2.31	rs6747145	0.406697	26.68	1.264	133	57	enet	0.44240	1.16e-221	1.01200	0.311539	NA	NA	NA	NA	NA
ALMS1P1-out.wgt.RDat	/u/home/t/tboltz/project-ophoff/rna_whole_blood/bulk_TWAS_latest/test_sig_weights_lowcov_bulk//ALMS1P1-out.wgt.RDat	ALMS1P1	2	7.39e+07	7.39e+07	0.05374	rs6546882	-2.45	rs7580825	0.066598	11.16	0.888	151	151	blup	0.07619	7.64e-32	0.37428	0.708197	NA	NA	NA	NA	NA
ANAPC1-out.wgt.RDat	/u/home/t/tboltz/project-ophoff/rna_whole_blood/bulk_TWAS_latest/test_sig_weights_lowcov_bulk//ANAPC1-out.wgt.RDat	ANAPC1	2	1.13e+08	1.13e+08	0.03388	rs2311552	2.27	rs6742515	0.028338	7.21	-0.432	139	4	lasso	0.02756	2.23e-12	-0.45530	0.648895	NA	NA	NA	NA	NA
ANKRD36B-out.wgt.RDat	/u/home/t/tboltz/project-ophoff/rna_whole_blood/bulk_TWAS_latest/test_sig_weights_lowcov_bulk//ANKRD36B-out.wgt.RDat	ANKRD36B	2	9.82e+07	9.82e+07	0.13451	rs17842456	3.29	rs6718109	0.663174	33.87	2.151	42	13	enet	0.67215	0.00e+00	1.87058	0.061403	NA	NA	NA	NA	NA
ANKRD36BP2-out.wgt.RDat	/u/home/t/tboltz/project-ophoff/rna_whole_blood/bulk_TWAS_latest/test_sig_weights_lowcov_bulk//ANKRD36BP2-out.wgt.RDat	ANKRD36BP2	2	8.91e+07	8.91e+07	0.05862	rs1258391	-3.10	rs7596685	0.033456	8.41	-0.034	58	11	lasso	0.06455	4.14e-27	0.59767	0.550060	NA	NA	NA	NA	NA
ANKRD36C-out.wgt.RDat	/u/home/t/tboltz/project-ophoff/rna_whole_blood/bulk_TWAS_latest/test_sig_weights_lowcov_bulk//ANKRD36C-out.wgt.RDat	ANKRD36C	2	9.67e+07	9.67e+07	0.09912	rs3731935	2.92	rs2312955	0.070687	11.32	-0.843	42	4	lasso	0.09215	2.02e-38	-1.30483	0.191952	NA	NA	NA	NA	NA
ANKRD36-out.wgt.RDat	/u/home/t/tboltz/project-ophoff/rna_whole_blood/bulk_TWAS_latest/test_sig_weights_lowcov_bulk//ANKRD36-out.wgt.RDat	ANKRD36	2	9.78e+07	9.78e+07	0.13318	rs6753987	3.47	rs873886	0.149840	-16.16	0.601	61	26	enet	0.19111	6.92e-82	-0.07306	0.941757	NA	NA	NA	NA	NA
ANXA4-out.wgt.RDat	/u/home/t/tboltz/project-ophoff/rna_whole_blood/bulk_TWAS_latest/test_sig_weights_lowcov_bulk//ANXA4-out.wgt.RDat	ANXA4	2	6.99e+07	6.99e+07	0.04456	rs12987661	-2.46	rs12622388	0.024662	-7.11	1.930	123	5	lasso	0.03098	1.00e-13	-2.32988	0.019812	0.000	0.985	0.000	0.000	0.014
ARHGAP25-out.wgt.RDat	/u/home/t/tboltz/project-ophoff/rna_whole_blood/bulk_TWAS_latest/test_sig_weights_lowcov_bulk//ARHGAP25-out.wgt.RDat	ARHGAP25	2	6.89e+07	6.89e+07	0.07651	rs7603541	1.99	rs11903107	0.012972	5.67	-0.029	235	235	blup	0.03209	3.66e-14	0.51240	0.608369	NA	NA	NA	NA	NA
ARID5A-out.wgt.RDat	/u/home/t/tboltz/project-ophoff/rna_whole_blood/bulk_TWAS_latest/test_sig_weights_lowcov_bulk//ARID5A-out.wgt.RDat	ARID5A	2	9.72e+07	9.72e+07	0.08912	rs6753987	3.47	rs3731935	0.035534	-8.35	2.921	97	27	enet	0.06124	9.03e-26	-2.19076	0.028469	0.000	0.910	0.000	0.007	0.083
ASB3-out.wgt.RDat	/u/home/t/tboltz/project-ophoff/rna_whole_blood/bulk_TWAS_latest/test_sig_weights_lowcov_bulk//ASB3-out.wgt.RDat	ASB3	2	5.41e+07	5.41e+07	0.02801	rs6739882	2.62	rs17045203	0.004380	-4.64	1.221	199	16	enet	0.00726	2.27e-04	-1.19546	0.231908	NA	NA	NA	NA	NA
ASPRV1-out.wgt.RDat	/u/home/t/tboltz/project-ophoff/rna_whole_blood/bulk_TWAS_latest/test_sig_weights_lowcov_bulk//ASPRV1-out.wgt.RDat	ASPRV1	2	7.02e+07	7.02e+07	0.06069	rs12987661	-2.46	rs4853252	0.103283	-13.46	0.119	147	26	enet	0.10653	1.92e-44	-0.21245	0.831757	NA	NA	NA	NA	NA
ATL2-out.wgt.RDat	/u/home/t/tboltz/project-ophoff/rna_whole_blood/bulk_TWAS_latest/test_sig_weights_lowcov_bulk//ATL2-out.wgt.RDat	ATL2	2	3.86e+07	3.86e+07	0.03465	rs6706045	3.39	rs1375009	0.012488	5.79	-0.678	194	15	enet	0.02658	5.38e-12	0.22963	0.818379	NA	NA	NA	NA	NA
ATOH8-out.wgt.RDat	/u/home/t/tboltz/project-ophoff/rna_whole_blood/bulk_TWAS_latest/test_sig_weights_lowcov_bulk//ATOH8-out.wgt.RDat	ATOH8	2	8.60e+07	8.60e+07	0.43852	rs2030275	-2.46	rs12151742	0.328997	24.17	0.290	247	77	enet	0.50073	3.78e-263	0.53269	0.594250	NA	NA	NA	NA	NA
ATP6V1E2-out.wgt.RDat	/u/home/t/tboltz/project-ophoff/rna_whole_blood/bulk_TWAS_latest/test_sig_weights_lowcov_bulk//ATP6V1E2-out.wgt.RDat	ATP6V1E2	2	4.68e+07	4.68e+07	0.12467	rs11893750	2.49	rs4952833	0.096376	-12.97	0.346	185	27	enet	0.12481	3.10e-52	-0.44323	0.657599	NA	NA	NA	NA	NA
B3GNT2-out.wgt.RDat	/u/home/t/tboltz/project-ophoff/rna_whole_blood/bulk_TWAS_latest/test_sig_weights_lowcov_bulk//B3GNT2-out.wgt.RDat	B3GNT2	2	6.24e+07	6.24e+07	0.27473	rs6545929	2.17	rs4672495	0.302483	-22.91	-1.120	118	3	lasso	0.32091	1.25e-147	1.06094	0.288715	NA	NA	NA	NA	NA
BCL2L11-out.wgt.RDat	/u/home/t/tboltz/project-ophoff/rna_whole_blood/bulk_TWAS_latest/test_sig_weights_lowcov_bulk//BCL2L11-out.wgt.RDat	BCL2L11	2	1.12e+08	1.12e+08	0.02780	rs13395957	-3.15	rs2341658	0.005714	-4.31	0.040	93	14	enet	0.00661	4.16e-04	1.82785	0.067573	NA	NA	NA	NA	NA
BIRC6-out.wgt.RDat	/u/home/t/tboltz/project-ophoff/rna_whole_blood/bulk_TWAS_latest/test_sig_weights_lowcov_bulk//BIRC6-out.wgt.RDat	BIRC6	2	3.26e+07	3.26e+07	0.02070	rs216544	-3.08	rs34372320	0.020958	6.42	1.314	94	6	enet	0.02459	3.26e-11	0.52587	0.598977	NA	NA	NA	NA	NA
BUB1-out.wgt.RDat	/u/home/t/tboltz/project-ophoff/rna_whole_blood/bulk_TWAS_latest/test_sig_weights_lowcov_bulk//BUB1-out.wgt.RDat	BUB1	2	1.11e+08	1.11e+08	0.02292	rs755578	1.90	rs11123253	0.005964	-4.06	-0.291	84	20	enet	0.00418	4.11e-03	0.30225	0.762459	NA	NA	NA	NA	NA
C1D-out.wgt.RDat	/u/home/t/tboltz/project-ophoff/rna_whole_blood/bulk_TWAS_latest/test_sig_weights_lowcov_bulk//C1D-out.wgt.RDat	C1D	2	6.83e+07	6.83e+07	0.29723	rs1393820	-2.58	rs10439493	0.143765	15.81	0.404	246	33	enet	0.15875	3.99e-67	-0.00378	0.996983	NA	NA	NA	NA	NA
C2orf15-out.wgt.RDat	/u/home/t/tboltz/project-ophoff/rna_whole_blood/bulk_TWAS_latest/test_sig_weights_lowcov_bulk//C2orf15-out.wgt.RDat	C2orf15	2	9.98e+07	9.98e+07	0.02580	rs2242037	-3.43	rs11689265	0.033779	8.22	0.103	137	137	blup	0.03535	1.90e-15	1.27711	0.201563	NA	NA	NA	NA	NA
C2orf42-out.wgt.RDat	/u/home/t/tboltz/project-ophoff/rna_whole_blood/bulk_TWAS_latest/test_sig_weights_lowcov_bulk//C2orf42-out.wgt.RDat	C2orf42	2	7.05e+07	7.05e+07	0.01830	rs6546619	-2.78	rs17005420	0.009506	-4.40	0.130	177	177	blup	0.01364	6.61e-07	0.28415	0.776292	NA	NA	NA	NA	NA
C2orf68-out.wgt.RDat	/u/home/t/tboltz/project-ophoff/rna_whole_blood/bulk_TWAS_latest/test_sig_weights_lowcov_bulk//C2orf68-out.wgt.RDat	C2orf68	2	8.58e+07	8.58e+07	0.01713	rs2030275	-2.46	rs4258795	-0.000290	-4.17	-0.160	211	211	blup	0.00760	1.66e-04	-0.02048	0.983660	NA	NA	NA	NA	NA
C2orf74-out.wgt.RDat	/u/home/t/tboltz/project-ophoff/rna_whole_blood/bulk_TWAS_latest/test_sig_weights_lowcov_bulk//C2orf74-out.wgt.RDat	C2orf74	2	6.14e+07	6.14e+07	0.14016	rs778757	-2.80	rs17482440	0.078181	11.94	-0.893	135	18	enet	0.10223	1.23e-42	-1.62770	0.103590	NA	NA	NA	NA	NA
C2orf92-out.wgt.RDat	/u/home/t/tboltz/project-ophoff/rna_whole_blood/bulk_TWAS_latest/test_sig_weights_lowcov_bulk//C2orf92-out.wgt.RDat	C2orf92	2	9.83e+07	9.83e+07	0.01580	rs17842456	3.27	rs6756742	0.009572	-4.99	0.316	49	3	lasso	0.01106	6.91e-06	-0.41861	0.675504	NA	NA	NA	NA	NA
CALM2-out.wgt.RDat	/u/home/t/tboltz/project-ophoff/rna_whole_blood/bulk_TWAS_latest/test_sig_weights_lowcov_bulk//CALM2-out.wgt.RDat	CALM2	2	4.74e+07	4.74e+07	0.05960	rs11893750	2.49	rs3739100	0.037050	-8.11	0.532	139	5	lasso	0.05077	1.43e-21	-0.41563	0.677678	NA	NA	NA	NA	NA
CAPG-out.wgt.RDat	/u/home/t/tboltz/project-ophoff/rna_whole_blood/bulk_TWAS_latest/test_sig_weights_lowcov_bulk//CAPG-out.wgt.RDat	CAPG	2	8.56e+07	8.56e+07	0.33146	rs2030275	-2.46	rs2002444	0.170110	-17.24	0.549	182	15	lasso	0.34411	1.10e-160	-1.03143	0.302341	NA	NA	NA	NA	NA
CBWD2-out.wgt.RDat	/u/home/t/tboltz/project-ophoff/rna_whole_blood/bulk_TWAS_latest/test_sig_weights_lowcov_bulk//CBWD2-out.wgt.RDat	CBWD2	2	1.14e+08	1.14e+08	0.07891	rs315947	-3.38	rs13006901	0.002375	-5.44	0.354	157	157	blup	0.03261	2.29e-14	-0.64034	0.521952	NA	NA	NA	NA	NA
CCDC138-out.wgt.RDat	/u/home/t/tboltz/project-ophoff/rna_whole_blood/bulk_TWAS_latest/test_sig_weights_lowcov_bulk//CCDC138-out.wgt.RDat	CCDC138	2	1.09e+08	1.09e+08	0.01619	rs6542797	2.54	rs4536612	0.016256	5.44	0.467	177	3	lasso	0.01304	1.14e-06	0.47499	0.634793	NA	NA	NA	NA	NA
CCDC88A-out.wgt.RDat	/u/home/t/tboltz/project-ophoff/rna_whole_blood/bulk_TWAS_latest/test_sig_weights_lowcov_bulk//CCDC88A-out.wgt.RDat	CCDC88A	2	5.56e+07	5.56e+07	0.02999	rs7584992	3.73	rs4233961	0.029623	7.57	0.951	225	2	lasso	0.02921	5.00e-13	0.95122	0.341491	NA	NA	NA	NA	NA
CCT4-out.wgt.RDat	/u/home/t/tboltz/project-ophoff/rna_whole_blood/bulk_TWAS_latest/test_sig_weights_lowcov_bulk//CCT4-out.wgt.RDat	CCT4	2	6.21e+07	6.21e+07	0.07656	rs778757	-2.80	rs7569467	0.054173	10.09	0.383	113	3	lasso	0.05225	3.67e-22	0.51850	0.604111	NA	NA	NA	NA	NA
CCT7-out.wgt.RDat	/u/home/t/tboltz/project-ophoff/rna_whole_blood/bulk_TWAS_latest/test_sig_weights_lowcov_bulk//CCT7-out.wgt.RDat	CCT7	2	7.35e+07	7.35e+07	0.06299	rs11688718	2.31	rs6728147	0.034998	-8.75	1.239	126	7	lasso	0.04474	3.60e-19	-1.20885	0.226719	NA	NA	NA	NA	NA
CD8A-out.wgt.RDat	/u/home/t/tboltz/project-ophoff/rna_whole_blood/bulk_TWAS_latest/test_sig_weights_lowcov_bulk//CD8A-out.wgt.RDat	CD8A	2	8.70e+07	8.70e+07	0.05885	rs13401223	2.85	rs35594332	0.008044	-5.45	0.789	69	19	enet	0.02733	2.75e-12	-0.92888	0.352951	NA	NA	NA	NA	NA
CD8B-out.wgt.RDat	/u/home/t/tboltz/project-ophoff/rna_whole_blood/bulk_TWAS_latest/test_sig_weights_lowcov_bulk//CD8B-out.wgt.RDat	CD8B	2	8.71e+07	8.71e+07	0.04332	rs7586028	2.84	rs35555413	0.012421	-5.02	-1.248	63	8	enet	0.01295	1.24e-06	0.49038	0.623862	NA	NA	NA	NA	NA
CDC42EP3-out.wgt.RDat	/u/home/t/tboltz/project-ophoff/rna_whole_blood/bulk_TWAS_latest/test_sig_weights_lowcov_bulk//CDC42EP3-out.wgt.RDat	CDC42EP3	2	3.80e+07	3.80e+07	0.06632	rs6706045	3.39	rs6706045	0.005303	-5.00	3.393	234	28	enet	0.03231	3.00e-14	-3.53164	0.000413	0.095	0.703	0.000	0.002	0.200
CEBPZ-out.wgt.RDat	/u/home/t/tboltz/project-ophoff/rna_whole_blood/bulk_TWAS_latest/test_sig_weights_lowcov_bulk//CEBPZ-out.wgt.RDat	CEBPZ	2	3.75e+07	3.75e+07	0.06520	rs10176270	-2.17	rs3755195	0.079124	-11.87	-0.806	173	11	enet	0.07971	2.76e-33	1.05383	0.291959	NA	NA	NA	NA	NA
CEP68-out.wgt.RDat	/u/home/t/tboltz/project-ophoff/rna_whole_blood/bulk_TWAS_latest/test_sig_weights_lowcov_bulk//CEP68-out.wgt.RDat	CEP68	2	6.53e+07	6.53e+07	0.03778	rs6706514	3.18	rs2252867	0.013674	-6.29	0.260	127	127	blup	0.02404	5.36e-11	-1.96824	0.049040	0.000	0.994	0.000	0.001	0.005
CFAP36-out.wgt.RDat	/u/home/t/tboltz/project-ophoff/rna_whole_blood/bulk_TWAS_latest/test_sig_weights_lowcov_bulk//CFAP36-out.wgt.RDat	CFAP36	2	5.57e+07	5.57e+07	0.01044	rs6744637	3.03	rs6545506	0.007190	-3.87	-1.091	193	193	blup	0.00330	9.56e-03	0.86732	0.385764	NA	NA	NA	NA	NA
CHAC2-out.wgt.RDat	/u/home/t/tboltz/project-ophoff/rna_whole_blood/bulk_TWAS_latest/test_sig_weights_lowcov_bulk//CHAC2-out.wgt.RDat	CHAC2	2	5.40e+07	5.40e+07	0.01627	rs6739882	2.62	rs6715161	0.008764	5.26	-1.137	206	206	blup	0.01339	8.34e-07	-0.97939	0.327387	NA	NA	NA	NA	NA
CHCHD5-out.wgt.RDat	/u/home/t/tboltz/project-ophoff/rna_whole_blood/bulk_TWAS_latest/test_sig_weights_lowcov_bulk//CHCHD5-out.wgt.RDat	CHCHD5	2	1.13e+08	1.13e+08	0.10839	rs12617864	2.39	rs768069	0.127426	14.92	-1.388	192	8	lasso	0.12455	4.00e-52	-1.33585	0.181598	NA	NA	NA	NA	NA
CHMP3-out.wgt.RDat	/u/home/t/tboltz/project-ophoff/rna_whole_blood/bulk_TWAS_latest/test_sig_weights_lowcov_bulk//CHMP3-out.wgt.RDat	CHMP3	2	8.68e+07	8.68e+07	0.04771	rs13401223	2.85	rs7584882	0.033923	-7.83	0.000	150	150	blup	0.04146	7.23e-18	1.07355	0.283023	NA	NA	NA	NA	NA
CLEC4F-out.wgt.RDat	/u/home/t/tboltz/project-ophoff/rna_whole_blood/bulk_TWAS_latest/test_sig_weights_lowcov_bulk//CLEC4F-out.wgt.RDat	CLEC4F	2	7.10e+07	7.10e+07	0.33940	rs6546619	-2.78	rs722896	0.111116	-13.92	0.137	189	76	enet	0.21690	4.51e-94	-1.72019	0.085397	NA	NA	NA	NA	NA
CLHC1-out.wgt.RDat	/u/home/t/tboltz/project-ophoff/rna_whole_blood/bulk_TWAS_latest/test_sig_weights_lowcov_bulk//CLHC1-out.wgt.RDat	CLHC1	2	5.55e+07	5.55e+07	0.49640	rs7584992	3.73	rs4435493	0.376452	25.52	-0.005	234	9	lasso	0.45291	8.26e-229	-0.25463	0.799010	NA	NA	NA	NA	NA
CLIP4-out.wgt.RDat	/u/home/t/tboltz/project-ophoff/rna_whole_blood/bulk_TWAS_latest/test_sig_weights_lowcov_bulk//CLIP4-out.wgt.RDat	CLIP4	2	2.93e+07	2.93e+07	0.03501	rs3100239	-2.78	rs1446986	0.024833	6.84	-0.706	273	3	lasso	0.02331	1.04e-10	-0.47740	0.633078	NA	NA	NA	NA	NA
COX7A2L-out.wgt.RDat	/u/home/t/tboltz/project-ophoff/rna_whole_blood/bulk_TWAS_latest/test_sig_weights_lowcov_bulk//COX7A2L-out.wgt.RDat	COX7A2L	2	4.27e+07	4.27e+07	0.02483	rs1439226	-3.39	rs7592036	0.022364	-6.70	-3.184	146	5	lasso	0.02164	4.72e-10	3.19556	0.001396	0.000	0.746	0.000	0.005	0.249
CRIM1-out.wgt.RDat	/u/home/t/tboltz/project-ophoff/rna_whole_blood/bulk_TWAS_latest/test_sig_weights_lowcov_bulk//CRIM1-out.wgt.RDat	CRIM1	2	3.66e+07	3.66e+07	0.09343	rs17403010	-3.62	rs744917	0.027314	7.95	0.543	249	34	enet	0.09112	5.39e-38	0.51174	0.608830	NA	NA	NA	NA	NA
CRIPT-out.wgt.RDat	/u/home/t/tboltz/project-ophoff/rna_whole_blood/bulk_TWAS_latest/test_sig_weights_lowcov_bulk//CRIPT-out.wgt.RDat	CRIPT	2	4.68e+07	4.68e+07	0.01978	rs11893750	2.49	rs3087822	0.001271	-4.22	1.742	190	190	blup	0.00620	6.08e-04	-0.54794	0.583735	NA	NA	NA	NA	NA
CYP1B1-out.wgt.RDat	/u/home/t/tboltz/project-ophoff/rna_whole_blood/bulk_TWAS_latest/test_sig_weights_lowcov_bulk//CYP1B1-out.wgt.RDat	CYP1B1	2	3.83e+07	3.83e+07	0.03075	rs6706045	3.39	rs170815	0.011813	4.68	1.947	210	5	lasso	0.01255	1.78e-06	1.59235	0.111305	NA	NA	NA	NA	NA
CYRIA-out.wgt.RDat	/u/home/t/tboltz/project-ophoff/rna_whole_blood/bulk_TWAS_latest/test_sig_weights_lowcov_bulk//CYRIA-out.wgt.RDat	CYRIA	2	1.68e+07	1.68e+07	0.11927	rs11894986	2.12	rs810066	0.009420	5.98	-0.792	136	30	enet	0.04883	8.50e-21	-0.12980	0.896723	NA	NA	NA	NA	NA
DHX57-out.wgt.RDat	/u/home/t/tboltz/project-ophoff/rna_whole_blood/bulk_TWAS_latest/test_sig_weights_lowcov_bulk//DHX57-out.wgt.RDat	DHX57	2	3.91e+07	3.91e+07	0.13300	rs3770664	2.22	rs1010859	0.110370	-13.97	-0.053	147	6	enet	0.10936	1.22e-45	0.25785	0.796525	NA	NA	NA	NA	NA
DNAH6-out.wgt.RDat	/u/home/t/tboltz/project-ophoff/rna_whole_blood/bulk_TWAS_latest/test_sig_weights_lowcov_bulk//DNAH6-out.wgt.RDat	DNAH6	2	8.47e+07	8.47e+07	0.36073	rs11674417	3.52	rs4513310	0.021540	7.24	0.415	187	44	enet	0.09170	3.10e-38	0.28730	0.773879	NA	NA	NA	NA	NA
DTNB-out.wgt.RDat	/u/home/t/tboltz/project-ophoff/rna_whole_blood/bulk_TWAS_latest/test_sig_weights_lowcov_bulk//DTNB-out.wgt.RDat	DTNB	2	2.59e+07	2.59e+07	0.02269	rs17392059	2.28	rs12621584	0.011462	-4.87	1.397	71	71	blup	0.01531	1.45e-07	-1.52675	0.126823	NA	NA	NA	NA	NA
DUSP2-out.wgt.RDat	/u/home/t/tboltz/project-ophoff/rna_whole_blood/bulk_TWAS_latest/test_sig_weights_lowcov_bulk//DUSP2-out.wgt.RDat	DUSP2	2	9.68e+07	9.68e+07	0.01486	rs3731935	2.92	rs2118837	0.002288	-3.59	0.608	60	10	enet	0.00461	2.72e-03	0.26636	0.789962	NA	NA	NA	NA	NA
DYNC2LI1-out.wgt.RDat	/u/home/t/tboltz/project-ophoff/rna_whole_blood/bulk_TWAS_latest/test_sig_weights_lowcov_bulk//DYNC2LI1-out.wgt.RDat	DYNC2LI1	2	4.40e+07	4.40e+07	0.05052	rs3762571	-1.77	rs17031368	0.025530	-6.91	-0.946	203	2	lasso	0.03676	5.25e-16	0.62372	0.532809	NA	NA	NA	NA	NA
EHD3-out.wgt.RDat	/u/home/t/tboltz/project-ophoff/rna_whole_blood/bulk_TWAS_latest/test_sig_weights_lowcov_bulk//EHD3-out.wgt.RDat	EHD3	2	3.15e+07	3.15e+07	0.11943	rs2043013	2.79	rs625132	0.018620	5.82	0.695	177	43	enet	0.05091	1.26e-21	1.50603	0.132060	NA	NA	NA	NA	NA
EIF2AK2-out.wgt.RDat	/u/home/t/tboltz/project-ophoff/rna_whole_blood/bulk_TWAS_latest/test_sig_weights_lowcov_bulk//EIF2AK2-out.wgt.RDat	EIF2AK2	2	3.74e+07	3.74e+07	0.04825	rs10176270	-2.17	rs11892108	0.022675	-6.53	0.669	174	174	blup	0.02193	3.61e-10	-0.99900	0.317795	NA	NA	NA	NA	NA
EIF2AK3-out.wgt.RDat	/u/home/t/tboltz/project-ophoff/rna_whole_blood/bulk_TWAS_latest/test_sig_weights_lowcov_bulk//EIF2AK3-out.wgt.RDat	EIF2AK3	2	8.89e+07	8.89e+07	0.02149	rs1258391	-3.10	rs335115	0.009388	5.46	-1.382	94	94	blup	0.02291	1.49e-10	0.59393	0.552562	NA	NA	NA	NA	NA
EML4-out.wgt.RDat	/u/home/t/tboltz/project-ophoff/rna_whole_blood/bulk_TWAS_latest/test_sig_weights_lowcov_bulk//EML4-out.wgt.RDat	EML4	2	4.24e+07	4.24e+07	0.41889	rs1439226	-3.39	rs7570219	0.219243	-19.51	0.466	131	28	enet	0.22752	3.30e-99	0.00141	0.998874	NA	NA	NA	NA	NA
EML6-out.wgt.RDat	/u/home/t/tboltz/project-ophoff/rna_whole_blood/bulk_TWAS_latest/test_sig_weights_lowcov_bulk//EML6-out.wgt.RDat	EML6	2	5.50e+07	5.50e+07	0.17376	rs7584992	3.73	rs2288682	0.099225	13.19	-1.446	235	29	enet	0.15030	2.30e-63	-2.36105	0.018223	0.000	0.987	0.000	0.007	0.006
EPAS1-out.wgt.RDat	/u/home/t/tboltz/project-ophoff/rna_whole_blood/bulk_TWAS_latest/test_sig_weights_lowcov_bulk//EPAS1-out.wgt.RDat	EPAS1	2	4.65e+07	4.65e+07	0.04728	rs1531133	2.33	rs10178633	0.018295	-7.10	-2.332	158	3	lasso	0.02480	2.70e-11	1.76807	0.077049	NA	NA	NA	NA	NA
ETAA1-out.wgt.RDat	/u/home/t/tboltz/project-ophoff/rna_whole_blood/bulk_TWAS_latest/test_sig_weights_lowcov_bulk//ETAA1-out.wgt.RDat	ETAA1	2	6.76e+07	6.76e+07	0.02150	rs1393820	-2.58	rs3770657	0.015054	5.54	0.968	252	252	blup	0.01641	5.36e-08	0.58483	0.558661	NA	NA	NA	NA	NA
FAHD2B-out.wgt.RDat	/u/home/t/tboltz/project-ophoff/rna_whole_blood/bulk_TWAS_latest/test_sig_weights_lowcov_bulk//FAHD2B-out.wgt.RDat	FAHD2B	2	9.78e+07	9.78e+07	0.01164	rs6753987	3.47	rs11901495	0.010290	-5.30	3.256	56	4	lasso	0.01229	2.25e-06	-3.52962	0.000416	0.018	0.639	0.000	0.006	0.337
FAHD2CP-out.wgt.RDat	/u/home/t/tboltz/project-ophoff/rna_whole_blood/bulk_TWAS_latest/test_sig_weights_lowcov_bulk//FAHD2CP-out.wgt.RDat	FAHD2CP	2	9.67e+07	9.67e+07	0.01180	rs3731935	2.92	rs2312955	0.002344	4.09	-0.843	44	44	blup	0.00779	1.39e-04	0.13931	0.889202	NA	NA	NA	NA	NA
FAM110C-out.wgt.RDat	/u/home/t/tboltz/project-ophoff/rna_whole_blood/bulk_TWAS_latest/test_sig_weights_lowcov_bulk//FAM110C-out.wgt.RDat	FAM110C	2	4.69e+04	4.69e+04	0.03369	rs11688315	2.46	rs4499454	0.013578	5.34	-0.239	87	13	enet	0.01988	2.32e-09	-0.88343	0.377004	NA	NA	NA	NA	NA
FAM136A-out.wgt.RDat	/u/home/t/tboltz/project-ophoff/rna_whole_blood/bulk_TWAS_latest/test_sig_weights_lowcov_bulk//FAM136A-out.wgt.RDat	FAM136A	2	7.05e+07	7.05e+07	0.03401	rs6546619	-2.78	rs2464698	0.024332	-7.20	0.653	170	5	lasso	0.03233	2.93e-14	-0.55464	0.579142	NA	NA	NA	NA	NA
FAM228B-out.wgt.RDat	/u/home/t/tboltz/project-ophoff/rna_whole_blood/bulk_TWAS_latest/test_sig_weights_lowcov_bulk//FAM228B-out.wgt.RDat	FAM228B	2	2.43e+07	2.43e+07	0.02382	rs12612714	-1.80	rs12988269	0.008925	-4.63	0.103	178	5	lasso	0.01248	1.90e-06	-1.15830	0.246741	NA	NA	NA	NA	NA
FANCL-out.wgt.RDat	/u/home/t/tboltz/project-ophoff/rna_whole_blood/bulk_TWAS_latest/test_sig_weights_lowcov_bulk//FANCL-out.wgt.RDat	FANCL	2	5.85e+07	5.85e+07	0.08734	rs17049494	2.83	rs17049345	0.034254	8.01	0.451	156	42	enet	0.03883	7.95e-17	-0.36195	0.717389	NA	NA	NA	NA	NA
FEZ2-out.wgt.RDat	/u/home/t/tboltz/project-ophoff/rna_whole_blood/bulk_TWAS_latest/test_sig_weights_lowcov_bulk//FEZ2-out.wgt.RDat	FEZ2	2	3.69e+07	3.69e+07	0.07756	rs3821161	2.37	rs848642	0.042403	8.66	0.255	200	6	lasso	0.06213	3.93e-26	0.87066	0.383938	NA	NA	NA	NA	NA
FOSL2-out.wgt.RDat	/u/home/t/tboltz/project-ophoff/rna_whole_blood/bulk_TWAS_latest/test_sig_weights_lowcov_bulk//FOSL2-out.wgt.RDat	FOSL2	2	2.86e+07	2.86e+07	0.05325	rs1506535	-4.00	rs12624279	0.027776	7.18	1.331	151	3	lasso	0.02966	3.32e-13	1.34050	0.180084	NA	NA	NA	NA	NA
FOXN2-out.wgt.RDat	/u/home/t/tboltz/project-ophoff/rna_whole_blood/bulk_TWAS_latest/test_sig_weights_lowcov_bulk//FOXN2-out.wgt.RDat	FOXN2	2	4.85e+07	4.85e+07	0.20844	rs17039249	2.01	rs876970	0.023273	6.68	0.568	110	40	enet	0.08943	2.72e-37	1.66665	0.095584	NA	NA	NA	NA	NA
GALM-out.wgt.RDat	/u/home/t/tboltz/project-ophoff/rna_whole_blood/bulk_TWAS_latest/test_sig_weights_lowcov_bulk//GALM-out.wgt.RDat	GALM	2	3.89e+07	3.89e+07	0.02379	rs170815	1.95	rs3821023	0.017943	5.83	0.619	149	4	lasso	0.01531	1.45e-07	0.69764	0.485400	NA	NA	NA	NA	NA
GALNT14-out.wgt.RDat	/u/home/t/tboltz/project-ophoff/rna_whole_blood/bulk_TWAS_latest/test_sig_weights_lowcov_bulk//GALNT14-out.wgt.RDat	GALNT14	2	3.14e+07	3.14e+07	0.05662	rs2043013	2.79	rs2303324	0.015947	-6.59	1.461	186	20	enet	0.03958	4.03e-17	-0.49473	0.620789	NA	NA	NA	NA	NA
GCC2-out.wgt.RDat	/u/home/t/tboltz/project-ophoff/rna_whole_blood/bulk_TWAS_latest/test_sig_weights_lowcov_bulk//GCC2-out.wgt.RDat	GCC2	2	1.09e+08	1.09e+08	0.11768	rs333234	1.91	rs2577613	0.596420	-32.15	-0.880	164	42	enet	0.61363	0.00e+00	0.69736	0.485578	NA	NA	NA	NA	NA
GDF7-out.wgt.RDat	/u/home/t/tboltz/project-ophoff/rna_whole_blood/bulk_TWAS_latest/test_sig_weights_lowcov_bulk//GDF7-out.wgt.RDat	GDF7	2	2.09e+07	2.09e+07	0.07624	rs7572838	-2.67	rs6531253	0.000382	4.71	-0.762	128	51	enet	0.03015	2.13e-13	-1.31238	0.189393	NA	NA	NA	NA	NA
GEN1-out.wgt.RDat	/u/home/t/tboltz/project-ophoff/rna_whole_blood/bulk_TWAS_latest/test_sig_weights_lowcov_bulk//GEN1-out.wgt.RDat	GEN1	2	1.79e+07	1.79e+07	0.12919	rs10495674	2.46	rs17381041	0.026927	-7.12	0.927	226	53	enet	0.05187	5.18e-22	-0.50640	0.612576	NA	NA	NA	NA	NA
GFPT1-out.wgt.RDat	/u/home/t/tboltz/project-ophoff/rna_whole_blood/bulk_TWAS_latest/test_sig_weights_lowcov_bulk//GFPT1-out.wgt.RDat	GFPT1	2	6.96e+07	6.96e+07	0.06357	rs12987661	-2.46	rs6546509	0.067174	10.92	0.278	163	34	enet	0.08135	5.87e-34	-0.04832	0.961462	NA	NA	NA	NA	NA
GGCX-out.wgt.RDat	/u/home/t/tboltz/project-ophoff/rna_whole_blood/bulk_TWAS_latest/test_sig_weights_lowcov_bulk//GGCX-out.wgt.RDat	GGCX	2	8.58e+07	8.58e+07	0.05487	rs2030275	-2.46	rs2028900	0.052094	9.71	0.890	199	19	enet	0.05954	4.34e-25	0.96408	0.335008	NA	NA	NA	NA	NA
GMCL1-out.wgt.RDat	/u/home/t/tboltz/project-ophoff/rna_whole_blood/bulk_TWAS_latest/test_sig_weights_lowcov_bulk//GMCL1-out.wgt.RDat	GMCL1	2	7.01e+07	7.01e+07	0.01412	rs12987661	-2.46	rs6718012	0.007529	4.82	-0.168	155	5	enet	0.00930	3.47e-05	0.79069	0.429128	NA	NA	NA	NA	NA
GNLY-out.wgt.RDat	/u/home/t/tboltz/project-ophoff/rna_whole_blood/bulk_TWAS_latest/test_sig_weights_lowcov_bulk//GNLY-out.wgt.RDat	GNLY	2	8.59e+07	8.59e+07	0.44655	rs2030275	-2.46	rs7577293	0.295154	22.66	0.136	239	73	enet	0.33657	2.15e-156	0.22286	0.823648	NA	NA	NA	NA	NA
