## Supplementary material for "Cell type deconvolution of bulk blood RNA-Seq to reveal biological insights of neuropsychiatric disorders": TWAS Supplemental Tables: MDD.sumstats.trimmed.all_chr_out.txt (part 2 of 2)

PANEL	FILE	ID	CHR	P0	P1	HSQ	BEST.GWAS.ID	BEST.GWAS.Z	EQTL.ID	EQTL.R2	EQTL.Z	EQTL.GWAS.Z	NSNP	NWGT	MODEL	MODELCV.R2	MODELCV.PV	TWAS.Z	TWAS.P	COLOC.PP0	COLOC.PP1	COLOC.PP2	COLOC.PP3	COLOC.PP4
GPAT2-out.wgt.RDat	/u/home/t/tboltz/project-ophoff/rna_whole_blood/bulk_TWAS_latest/test_sig_weights_lowcov_bulk//GPAT2-out.wgt.RDat	GPAT2	2	9.67e+07	9.67e+07	0.10913	rs3731935	2.92	rs3731935	0.014371	-5.32	2.921	46	21	enet	0.03895	7.13e-17	-0.00902	0.992800	NA	NA	NA	NA	NA
GPATCH11-out.wgt.RDat	/u/home/t/tboltz/project-ophoff/rna_whole_blood/bulk_TWAS_latest/test_sig_weights_lowcov_bulk//GPATCH11-out.wgt.RDat	GPATCH11	2	3.73e+07	3.73e+07	0.02957	rs10176270	-2.17	rs12712526	0.012929	-5.56	-1.196	176	4	lasso	0.01617	6.68e-08	1.50404	0.132572	NA	NA	NA	NA	NA
GRHL1-out.wgt.RDat	/u/home/t/tboltz/project-ophoff/rna_whole_blood/bulk_TWAS_latest/test_sig_weights_lowcov_bulk//GRHL1-out.wgt.RDat	GRHL1	2	1.01e+07	1.01e+07	0.08499	rs2014889	2.10	rs2003911	0.075565	-11.53	-0.939	134	14	enet	0.07598	9.37e-32	0.79593	0.426074	NA	NA	NA	NA	NA
HADHA-out.wgt.RDat	/u/home/t/tboltz/project-ophoff/rna_whole_blood/bulk_TWAS_latest/test_sig_weights_lowcov_bulk//HADHA-out.wgt.RDat	HADHA	2	2.65e+07	2.65e+07	0.00679	rs6731972	1.64	rs2891496	0.003332	3.43	-1.224	92	7	enet	0.00440	3.34e-03	-0.42104	0.673723	NA	NA	NA	NA	NA
HADHB-out.wgt.RDat	/u/home/t/tboltz/project-ophoff/rna_whole_blood/bulk_TWAS_latest/test_sig_weights_lowcov_bulk//HADHB-out.wgt.RDat	HADHB	2	2.65e+07	2.65e+07	0.02995	rs6731972	1.64	rs2196153	0.037304	8.36	-0.675	92	3	lasso	0.03516	2.26e-15	-0.57213	0.567232	NA	NA	NA	NA	NA
HEATR5B-out.wgt.RDat	/u/home/t/tboltz/project-ophoff/rna_whole_blood/bulk_TWAS_latest/test_sig_weights_lowcov_bulk//HEATR5B-out.wgt.RDat	HEATR5B	2	3.73e+07	3.73e+07	0.02193	rs10176270	-2.17	rs2307472	-0.000239	-3.61	0.499	176	176	blup	0.00732	2.16e-04	-0.47521	0.634634	NA	NA	NA	NA	NA
HK2-out.wgt.RDat	/u/home/t/tboltz/project-ophoff/rna_whole_blood/bulk_TWAS_latest/test_sig_weights_lowcov_bulk//HK2-out.wgt.RDat	HK2	2	7.51e+07	7.51e+07	0.22744	rs13017967	-2.23	rs3732300	0.121758	14.85	0.679	94	35	enet	0.13604	4.23e-57	0.05319	0.957579	NA	NA	NA	NA	NA
HNRNPLL-out.wgt.RDat	/u/home/t/tboltz/project-ophoff/rna_whole_blood/bulk_TWAS_latest/test_sig_weights_lowcov_bulk//HNRNPLL-out.wgt.RDat	HNRNPLL	2	3.88e+07	3.88e+07	0.06465	rs170815	1.95	rs3821023	0.040180	-8.52	0.619	157	6	lasso	0.04818	1.54e-20	-0.87476	0.381707	NA	NA	NA	NA	NA
HPCAL1-out.wgt.RDat	/u/home/t/tboltz/project-ophoff/rna_whole_blood/bulk_TWAS_latest/test_sig_weights_lowcov_bulk//HPCAL1-out.wgt.RDat	HPCAL1	2	1.04e+07	1.04e+07	0.07629	NA	NA	NA	NA	NA	NA	133	0	lasso	0.02880	7.20e-13	NA	NA	NA	NA	NA	NA	NA
ID2-out.wgt.RDat	/u/home/t/tboltz/project-ophoff/rna_whole_blood/bulk_TWAS_latest/test_sig_weights_lowcov_bulk//ID2-out.wgt.RDat	ID2	2	8.82e+06	8.82e+06	0.01681	rs11678171	2.84	rs642501	0.001521	-4.31	-1.577	86	4	lasso	0.00261	1.89e-02	1.66296	0.096321	NA	NA	NA	NA	NA
IFT172-out.wgt.RDat	/u/home/t/tboltz/project-ophoff/rna_whole_blood/bulk_TWAS_latest/test_sig_weights_lowcov_bulk//IFT172-out.wgt.RDat	IFT172	2	2.77e+07	2.77e+07	0.00794	rs4666020	-4.06	rs1260345	0.008045	-4.06	2.247	149	2	lasso	0.00594	7.80e-04	-2.38926	0.016882	0.685	0.226	0.060	0.020	0.009
IGKC-out.wgt.RDat	/u/home/t/tboltz/project-ophoff/rna_whole_blood/bulk_TWAS_latest/test_sig_weights_lowcov_bulk//IGKC-out.wgt.RDat	IGKC	2	8.92e+07	8.92e+07	0.00861	rs6726237	-1.66	rs17037571	0.007427	4.03	-0.074	50	50	blup	0.00538	1.32e-03	-0.02027	0.983827	NA	NA	NA	NA	NA
IGKJ5-out.wgt.RDat	/u/home/t/tboltz/project-ophoff/rna_whole_blood/bulk_TWAS_latest/test_sig_weights_lowcov_bulk//IGKJ5-out.wgt.RDat	IGKJ5	2	8.92e+07	8.92e+07	0.00694	rs6726237	-1.66	rs13396184	0.006475	3.83	-0.047	50	7	lasso	0.00343	8.42e-03	-0.03897	0.968914	NA	NA	NA	NA	NA
IL18R1-out.wgt.RDat	/u/home/t/tboltz/project-ophoff/rna_whole_blood/bulk_TWAS_latest/test_sig_weights_lowcov_bulk//IL18R1-out.wgt.RDat	IL18R1	2	1.03e+08	1.03e+08	0.09345	rs11123905	-3.50	rs1946131	0.059822	10.76	-0.084	302	8	lasso	0.10759	6.85e-45	-0.57974	0.562092	NA	NA	NA	NA	NA
IL18RAP-out.wgt.RDat	/u/home/t/tboltz/project-ophoff/rna_whole_blood/bulk_TWAS_latest/test_sig_weights_lowcov_bulk//IL18RAP-out.wgt.RDat	IL18RAP	2	1.03e+08	1.03e+08	0.31872	rs11123905	-3.50	rs2310300	0.553022	-30.96	-1.037	280	33	enet	0.66255	0.00e+00	1.01852	0.308429	NA	NA	NA	NA	NA
IL1R1-out.wgt.RDat	/u/home/t/tboltz/project-ophoff/rna_whole_blood/bulk_TWAS_latest/test_sig_weights_lowcov_bulk//IL1R1-out.wgt.RDat	IL1R1	2	1.03e+08	1.03e+08	0.03014	rs11123905	-3.50	rs11688863	0.021568	6.26	-1.769	282	15	enet	0.02638	6.48e-12	-1.39374	0.163395	NA	NA	NA	NA	NA
IL1R2-out.wgt.RDat	/u/home/t/tboltz/project-ophoff/rna_whole_blood/bulk_TWAS_latest/test_sig_weights_lowcov_bulk//IL1R2-out.wgt.RDat	IL1R2	2	1.03e+08	1.03e+08	0.07645	rs11123905	-3.50	rs3218848	0.067497	11.54	-2.393	249	6	lasso	0.08175	4.02e-34	-2.69744	0.006987	0.000	0.960	0.000	0.003	0.037
IL1RL1-out.wgt.RDat	/u/home/t/tboltz/project-ophoff/rna_whole_blood/bulk_TWAS_latest/test_sig_weights_lowcov_bulk//IL1RL1-out.wgt.RDat	IL1RL1	2	1.03e+08	1.03e+08	0.12071	rs11123905	-3.50	rs2041756	0.158515	-16.75	-0.339	302	8	lasso	0.17490	2.02e-74	0.16609	0.868088	NA	NA	NA	NA	NA
IL1RN-out.wgt.RDat	/u/home/t/tboltz/project-ophoff/rna_whole_blood/bulk_TWAS_latest/test_sig_weights_lowcov_bulk//IL1RN-out.wgt.RDat	IL1RN	2	1.14e+08	1.14e+08	0.01424	rs315947	-3.38	rs4252001	0.013528	5.27	-1.762	184	5	lasso	0.01146	4.82e-06	-1.87437	0.060879	NA	NA	NA	NA	NA
IMMT-out.wgt.RDat	/u/home/t/tboltz/project-ophoff/rna_whole_blood/bulk_TWAS_latest/test_sig_weights_lowcov_bulk//IMMT-out.wgt.RDat	IMMT	2	8.64e+07	8.64e+07	0.08836	rs13401223	2.85	rs876242	0.152769	-16.70	0.043	211	5	lasso	0.16508	5.73e-70	-0.18906	0.850046	NA	NA	NA	NA	NA
INO80B-out.wgt.RDat	/u/home/t/tboltz/project-ophoff/rna_whole_blood/bulk_TWAS_latest/test_sig_weights_lowcov_bulk//INO80B-out.wgt.RDat	INO80B	2	7.47e+07	7.47e+07	0.01036	rs6546882	-2.45	rs6746854	0.010638	-5.92	-1.012	84	6	enet	0.00739	2.02e-04	1.14069	0.253998	NA	NA	NA	NA	NA
INPP4A-out.wgt.RDat	/u/home/t/tboltz/project-ophoff/rna_whole_blood/bulk_TWAS_latest/test_sig_weights_lowcov_bulk//INPP4A-out.wgt.RDat	INPP4A	2	9.91e+07	9.91e+07	0.01682	rs1913621	2.34	rs17033813	0.010697	4.96	-0.066	94	14	enet	0.01669	4.14e-08	0.66142	0.508340	NA	NA	NA	NA	NA
ITGB1BP1-out.wgt.RDat	/u/home/t/tboltz/project-ophoff/rna_whole_blood/bulk_TWAS_latest/test_sig_weights_lowcov_bulk//ITGB1BP1-out.wgt.RDat	ITGB1BP1	2	9.56e+06	9.56e+06	0.09806	rs11678171	2.84	rs17524425	0.058756	-10.28	-1.069	120	20	enet	0.06353	1.07e-26	0.94670	0.343792	NA	NA	NA	NA	NA
ITPRIPL1-out.wgt.RDat	/u/home/t/tboltz/project-ophoff/rna_whole_blood/bulk_TWAS_latest/test_sig_weights_lowcov_bulk//ITPRIPL1-out.wgt.RDat	ITPRIPL1	2	9.70e+07	9.70e+07	0.01889	rs6751132	3.46	rs772156	0.011160	-5.38	-1.084	71	71	blup	0.01096	7.58e-06	1.25262	0.210344	NA	NA	NA	NA	NA
ITSN2-out.wgt.RDat	/u/home/t/tboltz/project-ophoff/rna_whole_blood/bulk_TWAS_latest/test_sig_weights_lowcov_bulk//ITSN2-out.wgt.RDat	ITSN2	2	2.46e+07	2.46e+07	0.07792	rs12612714	-1.80	rs2543662	0.044282	-8.85	0.318	167	27	enet	0.04336	1.28e-18	-1.04200	0.297414	NA	NA	NA	NA	NA
KHK-out.wgt.RDat	/u/home/t/tboltz/project-ophoff/rna_whole_blood/bulk_TWAS_latest/test_sig_weights_lowcov_bulk//KHK-out.wgt.RDat	KHK	2	2.73e+07	2.73e+07	0.10674	rs813592	2.28	rs2304681	0.120023	14.49	-0.744	114	4	lasso	0.11595	1.94e-48	-0.85217	0.394120	NA	NA	NA	NA	NA
KIDINS220-out.wgt.RDat	/u/home/t/tboltz/project-ophoff/rna_whole_blood/bulk_TWAS_latest/test_sig_weights_lowcov_bulk//KIDINS220-out.wgt.RDat	KIDINS220	2	8.98e+06	8.98e+06	0.07703	rs11678171	2.84	rs6757496	0.026899	-6.98	0.491	91	3	lasso	0.03464	3.61e-15	-1.71795	0.085805	NA	NA	NA	NA	NA
KLF11-out.wgt.RDat	/u/home/t/tboltz/project-ophoff/rna_whole_blood/bulk_TWAS_latest/test_sig_weights_lowcov_bulk//KLF11-out.wgt.RDat	KLF11	2	1.02e+07	1.02e+07	0.14800	rs2014889	2.10	rs16867277	0.008740	-5.72	-0.071	121	41	enet	0.07204	3.78e-30	0.48505	0.627642	NA	NA	NA	NA	NA
LAPTM4A-out.wgt.RDat	/u/home/t/tboltz/project-ophoff/rna_whole_blood/bulk_TWAS_latest/test_sig_weights_lowcov_bulk//LAPTM4A-out.wgt.RDat	LAPTM4A	2	2.03e+07	2.03e+07	0.01802	rs4666534	-2.97	rs13010075	0.006676	-4.43	-1.563	210	9	enet	0.00763	1.61e-04	1.56506	0.117568	NA	NA	NA	NA	NA
LBH-out.wgt.RDat	/u/home/t/tboltz/project-ophoff/rna_whole_blood/bulk_TWAS_latest/test_sig_weights_lowcov_bulk//LBH-out.wgt.RDat	LBH	2	3.05e+07	3.05e+07	0.27384	rs11688109	2.25	rs2362541	0.063216	-10.54	-1.058	178	33	enet	0.16142	2.51e-68	0.76225	0.445914	NA	NA	NA	NA	NA
LCLAT1-out.wgt.RDat	/u/home/t/tboltz/project-ophoff/rna_whole_blood/bulk_TWAS_latest/test_sig_weights_lowcov_bulk//LCLAT1-out.wgt.RDat	LCLAT1	2	3.07e+07	3.07e+07	0.16691	rs7560096	-2.29	rs1723175	0.337951	24.29	0.127	158	13	enet	0.34026	1.72e-158	0.06868	0.945244	NA	NA	NA	NA	NA
LDAH-out.wgt.RDat	/u/home/t/tboltz/project-ophoff/rna_whole_blood/bulk_TWAS_latest/test_sig_weights_lowcov_bulk//LDAH-out.wgt.RDat	LDAH	2	2.10e+07	2.10e+07	0.11886	rs7572838	-2.67	rs13385191	0.070810	-11.18	0.569	150	4	lasso	0.07798	1.41e-32	-0.83453	0.403983	NA	NA	NA	NA	NA
LGALSL-out.wgt.RDat	/u/home/t/tboltz/project-ophoff/rna_whole_blood/bulk_TWAS_latest/test_sig_weights_lowcov_bulk//LGALSL-out.wgt.RDat	LGALSL	2	6.47e+07	6.47e+07	0.25056	rs6706514	3.18	rs6734073	0.018866	-7.61	2.330	101	46	enet	0.11770	3.49e-49	-1.47122	0.141230	NA	NA	NA	NA	NA
LIMS1-out.wgt.RDat	/u/home/t/tboltz/project-ophoff/rna_whole_blood/bulk_TWAS_latest/test_sig_weights_lowcov_bulk//LIMS1-out.wgt.RDat	LIMS1	2	1.09e+08	1.09e+08	0.01480	rs4477868	1.70	rs1347707	0.013073	-5.80	0.686	162	4	lasso	0.01447	3.10e-07	-0.71722	0.473239	NA	NA	NA	NA	NA
LINC00211-out.wgt.RDat	/u/home/t/tboltz/project-ophoff/rna_whole_blood/bulk_TWAS_latest/test_sig_weights_lowcov_bulk//LINC00211-out.wgt.RDat	LINC00211	2	3.81e+07	3.81e+07	0.36649	rs6706045	3.39	rs7598641	0.232083	-20.08	2.243	213	43	enet	0.30640	1.10e-139	-2.97437	0.002936	0.000	0.973	0.000	0.002	0.024
LINC00298-out.wgt.RDat	/u/home/t/tboltz/project-ophoff/rna_whole_blood/bulk_TWAS_latest/test_sig_weights_lowcov_bulk//LINC00298-out.wgt.RDat	LINC00298	2	8.42e+06	8.42e+06	0.01046	rs4668564	-1.82	rs10174949	0.006226	-3.99	-1.291	92	1	lasso	0.00357	7.39e-03	1.29100	0.196704	NA	NA	NA	NA	NA
LINC00299-out.wgt.RDat	/u/home/t/tboltz/project-ophoff/rna_whole_blood/bulk_TWAS_latest/test_sig_weights_lowcov_bulk//LINC00299-out.wgt.RDat	LINC00299	2	8.63e+06	8.63e+06	0.04682	rs11678171	2.84	rs891058	0.036803	-8.44	-1.257	79	16	enet	0.03980	3.31e-17	1.54860	0.121479	NA	NA	NA	NA	NA
LINC00954-out.wgt.RDat	/u/home/t/tboltz/project-ophoff/rna_whole_blood/bulk_TWAS_latest/test_sig_weights_lowcov_bulk//LINC00954-out.wgt.RDat	LINC00954	2	2.01e+07	2.01e+07	0.14681	rs4666483	3.14	rs11677637	0.051781	-9.64	0.821	232	43	enet	0.06801	1.65e-28	-1.43438	0.151463	NA	NA	NA	NA	NA
LINC01115-out.wgt.RDat	/u/home/t/tboltz/project-ophoff/rna_whole_blood/bulk_TWAS_latest/test_sig_weights_lowcov_bulk//LINC01115-out.wgt.RDat	LINC01115	2	8.64e+05	8.64e+05	0.13969	rs11688315	2.46	rs6760982	0.082724	12.10	0.311	160	29	enet	0.11770	3.48e-49	0.69834	0.484965	NA	NA	NA	NA	NA
LINC01126-out.wgt.RDat	/u/home/t/tboltz/project-ophoff/rna_whole_blood/bulk_TWAS_latest/test_sig_weights_lowcov_bulk//LINC01126-out.wgt.RDat	LINC01126	2	4.35e+07	4.35e+07	0.00917	rs6717144	3.21	rs6716620	0.005508	-4.20	1.120	178	5	lasso	0.00731	2.18e-04	-1.12123	0.262189	NA	NA	NA	NA	NA
LINC01191-out.wgt.RDat	/u/home/t/tboltz/project-ophoff/rna_whole_blood/bulk_TWAS_latest/test_sig_weights_lowcov_bulk//LINC01191-out.wgt.RDat	LINC01191	2	1.15e+08	1.15e+08	0.12255	rs6726229	-2.02	rs11681425	0.113445	-14.17	-0.653	123	5	lasso	0.12621	7.76e-53	0.57967	0.562140	NA	NA	NA	NA	NA
LIPT1-out.wgt.RDat	/u/home/t/tboltz/project-ophoff/rna_whole_blood/bulk_TWAS_latest/test_sig_weights_lowcov_bulk//LIPT1-out.wgt.RDat	LIPT1	2	9.98e+07	9.98e+07	0.02410	rs2242037	-3.43	rs6542868	0.031787	-7.87	0.392	144	144	blup	0.03359	9.35e-15	-1.23827	0.215617	NA	NA	NA	NA	NA
LOC100505774-out.wgt.RDat	/u/home/t/tboltz/project-ophoff/rna_whole_blood/bulk_TWAS_latest/test_sig_weights_lowcov_bulk//LOC100505774-out.wgt.RDat	LOC100505774	2	2.90e+07	2.90e+07	0.05014	rs3100239	-2.78	rs11684304	0.011922	5.42	-0.795	219	27	enet	0.03133	7.27e-14	-0.55014	0.582220	NA	NA	NA	NA	NA
LONRF2-out.wgt.RDat	/u/home/t/tboltz/project-ophoff/rna_whole_blood/bulk_TWAS_latest/test_sig_weights_lowcov_bulk//LONRF2-out.wgt.RDat	LONRF2	2	1.01e+08	1.01e+08	0.02522	rs4438499	2.55	rs2067783	0.028415	7.10	-2.409	179	179	blup	0.02038	1.47e-09	-1.99318	0.046242	0.000	0.976	0.000	0.001	0.024
LOXL3-out.wgt.RDat	/u/home/t/tboltz/project-ophoff/rna_whole_blood/bulk_TWAS_latest/test_sig_weights_lowcov_bulk//LOXL3-out.wgt.RDat	LOXL3	2	7.48e+07	7.48e+07	0.02043	rs828842	-1.75	rs205645	0.013327	-5.00	-0.668	83	9	enet	0.01392	5.14e-07	0.50926	0.610569	NA	NA	NA	NA	NA
LPIN1-out.wgt.RDat	/u/home/t/tboltz/project-ophoff/rna_whole_blood/bulk_TWAS_latest/test_sig_weights_lowcov_bulk//LPIN1-out.wgt.RDat	LPIN1	2	1.18e+07	1.18e+07	0.04102	rs916522	-2.59	rs10164822	0.018414	5.91	0.504	114	3	lasso	0.01647	5.09e-08	0.46445	0.642325	NA	NA	NA	NA	NA
LRPPRC-out.wgt.RDat	/u/home/t/tboltz/project-ophoff/rna_whole_blood/bulk_TWAS_latest/test_sig_weights_lowcov_bulk//LRPPRC-out.wgt.RDat	LRPPRC	2	4.42e+07	4.42e+07	0.04785	rs10194161	-2.41	rs6723119	0.034268	8.61	0.979	213	4	lasso	0.04163	6.21e-18	0.65957	0.509530	NA	NA	NA	NA	NA
LTBP1-out.wgt.RDat	/u/home/t/tboltz/project-ophoff/rna_whole_blood/bulk_TWAS_latest/test_sig_weights_lowcov_bulk//LTBP1-out.wgt.RDat	LTBP1	2	3.32e+07	3.32e+07	0.04713	rs4952272	-2.17	rs1947444	0.019270	5.93	0.128	116	12	enet	0.01665	4.30e-08	-0.32627	0.744217	NA	NA	NA	NA	NA
LYG1-out.wgt.RDat	/u/home/t/tboltz/project-ophoff/rna_whole_blood/bulk_TWAS_latest/test_sig_weights_lowcov_bulk//LYG1-out.wgt.RDat	LYG1	2	9.99e+07	9.99e+07	0.01579	rs2242037	-3.43	rs7594838	0.008127	-5.49	-3.356	168	168	blup	0.01107	6.85e-06	3.24700	0.001166	0.002	0.661	0.000	0.004	0.332
MAL-out.wgt.RDat	/u/home/t/tboltz/project-ophoff/rna_whole_blood/bulk_TWAS_latest/test_sig_weights_lowcov_bulk//MAL-out.wgt.RDat	MAL	2	9.57e+07	9.57e+07	0.02173	rs7605623	-1.11	rs10172167	0.017598	6.76	-0.572	13	13	blup	0.02686	4.19e-12	-0.44918	0.653305	NA	NA	NA	NA	NA
MAT2A-out.wgt.RDat	/u/home/t/tboltz/project-ophoff/rna_whole_blood/bulk_TWAS_latest/test_sig_weights_lowcov_bulk//MAT2A-out.wgt.RDat	MAT2A	2	8.58e+07	8.58e+07	0.12787	rs2030275	-2.46	rs699664	0.040292	-8.80	0.252	196	61	enet	0.07734	2.59e-32	-0.09877	0.921322	NA	NA	NA	NA	NA
MBOAT2-out.wgt.RDat	/u/home/t/tboltz/project-ophoff/rna_whole_blood/bulk_TWAS_latest/test_sig_weights_lowcov_bulk//MBOAT2-out.wgt.RDat	MBOAT2	2	9.14e+06	9.14e+06	0.01850	rs11678171	2.84	rs10495561	0.005882	-4.83	-1.748	105	5	lasso	0.02134	6.17e-10	-0.62537	0.531726	NA	NA	NA	NA	NA
MCEE-out.wgt.RDat	/u/home/t/tboltz/project-ophoff/rna_whole_blood/bulk_TWAS_latest/test_sig_weights_lowcov_bulk//MCEE-out.wgt.RDat	MCEE	2	7.14e+07	7.14e+07	0.02303	rs6546619	-2.78	rs9636398	0.010520	-4.99	0.235	173	3	lasso	0.00968	2.44e-05	-0.47455	0.635105	NA	NA	NA	NA	NA
MCFD2-out.wgt.RDat	/u/home/t/tboltz/project-ophoff/rna_whole_blood/bulk_TWAS_latest/test_sig_weights_lowcov_bulk//MCFD2-out.wgt.RDat	MCFD2	2	4.72e+07	4.72e+07	0.13253	rs11893750	2.49	rs11894319	0.021261	-6.26	0.118	178	52	enet	0.05165	6.35e-22	0.09107	0.927434	NA	NA	NA	NA	NA
MDH1-out.wgt.RDat	/u/home/t/tboltz/project-ophoff/rna_whole_blood/bulk_TWAS_latest/test_sig_weights_lowcov_bulk//MDH1-out.wgt.RDat	MDH1	2	6.38e+07	6.38e+07	0.01283	rs6714745	1.59	rs11125977	0.018056	5.99	-0.522	96	8	enet	0.01666	4.27e-08	-0.77869	0.436164	NA	NA	NA	NA	NA
MERTK-out.wgt.RDat	/u/home/t/tboltz/project-ophoff/rna_whole_blood/bulk_TWAS_latest/test_sig_weights_lowcov_bulk//MERTK-out.wgt.RDat	MERTK	2	1.13e+08	1.13e+08	0.22549	rs2311552	2.27	rs13419523	0.154903	16.40	0.457	139	25	enet	0.25517	6.57e-113	0.40111	0.688337	NA	NA	NA	NA	NA
MFSD2B-out.wgt.RDat	/u/home/t/tboltz/project-ophoff/rna_whole_blood/bulk_TWAS_latest/test_sig_weights_lowcov_bulk//MFSD2B-out.wgt.RDat	MFSD2B	2	2.42e+07	2.42e+07	0.03873	rs613117	1.79	rs7561273	0.015879	5.96	-0.781	176	176	blup	0.01631	5.88e-08	-0.60229	0.546981	NA	NA	NA	NA	NA
MFSD9-out.wgt.RDat	/u/home/t/tboltz/project-ophoff/rna_whole_blood/bulk_TWAS_latest/test_sig_weights_lowcov_bulk//MFSD9-out.wgt.RDat	MFSD9	2	1.03e+08	1.03e+08	0.66070	rs1878530	-2.50	rs2540300	0.516489	29.90	-0.272	198	19	enet	0.58464	0.00e+00	-0.23696	0.812691	NA	NA	NA	NA	NA
MGAT4A-out.wgt.RDat	/u/home/t/tboltz/project-ophoff/rna_whole_blood/bulk_TWAS_latest/test_sig_weights_lowcov_bulk//MGAT4A-out.wgt.RDat	MGAT4A	2	9.93e+07	9.93e+07	0.01544	rs1913621	2.34	rs17448420	0.004425	4.31	-2.315	131	131	blup	0.00666	3.97e-04	-2.04154	0.041197	0.827	0.169	0.001	0.000	0.004
MIR4432HG-out.wgt.RDat	/u/home/t/tboltz/project-ophoff/rna_whole_blood/bulk_TWAS_latest/test_sig_weights_lowcov_bulk//MIR4432HG-out.wgt.RDat	MIR4432HG	2	6.07e+07	6.07e+07	0.01803	rs359256	-2.69	rs2137283	0.016951	6.01	-1.065	188	6	enet	0.01398	4.87e-07	-0.86529	0.386882	NA	NA	NA	NA	NA
MITD1-out.wgt.RDat	/u/home/t/tboltz/project-ophoff/rna_whole_blood/bulk_TWAS_latest/test_sig_weights_lowcov_bulk//MITD1-out.wgt.RDat	MITD1	2	9.98e+07	9.98e+07	0.01576	rs2242037	-3.43	rs6717729	0.015169	5.71	0.460	151	151	blup	0.01528	1.49e-07	0.01503	0.988010	NA	NA	NA	NA	NA
MPHOSPH10-out.wgt.RDat	/u/home/t/tboltz/project-ophoff/rna_whole_blood/bulk_TWAS_latest/test_sig_weights_lowcov_bulk//MPHOSPH10-out.wgt.RDat	MPHOSPH10	2	7.14e+07	7.14e+07	0.06115	rs6546619	-2.78	rs10199088	0.051451	9.54	0.322	173	2	lasso	0.05071	1.51e-21	0.32205	0.747415	NA	NA	NA	NA	NA
MRPL19-out.wgt.RDat	/u/home/t/tboltz/project-ophoff/rna_whole_blood/bulk_TWAS_latest/test_sig_weights_lowcov_bulk//MRPL19-out.wgt.RDat	MRPL19	2	7.59e+07	7.59e+07	0.11759	rs17584418	2.33	rs2051942	0.130311	15.13	0.223	217	2	lasso	0.13422	2.62e-56	0.37876	0.704864	NA	NA	NA	NA	NA
MRPL30-out.wgt.RDat	/u/home/t/tboltz/project-ophoff/rna_whole_blood/bulk_TWAS_latest/test_sig_weights_lowcov_bulk//MRPL30-out.wgt.RDat	MRPL30	2	9.98e+07	9.98e+07	0.01673	rs2242037	-3.43	rs6717729	0.015120	5.61	0.460	151	1	lasso	0.01284	1.37e-06	0.46000	0.645516	NA	NA	NA	NA	NA
MRPL35-out.wgt.RDat	/u/home/t/tboltz/project-ophoff/rna_whole_blood/bulk_TWAS_latest/test_sig_weights_lowcov_bulk//MRPL35-out.wgt.RDat	MRPL35	2	8.64e+07	8.64e+07	0.06648	rs13401223	2.85	rs4569473	0.050327	9.45	-0.332	205	5	lasso	0.06323	1.42e-26	-0.24432	0.806985	NA	NA	NA	NA	NA
MRPL53-out.wgt.RDat	/u/home/t/tboltz/project-ophoff/rna_whole_blood/bulk_TWAS_latest/test_sig_weights_lowcov_bulk//MRPL53-out.wgt.RDat	MRPL53	2	7.47e+07	7.47e+07	0.05876	rs828842	-1.75	rs11676733	0.096777	-12.99	-1.211	85	5	lasso	0.09421	2.80e-39	1.28375	0.199228	NA	NA	NA	NA	NA
MRPS9-out.wgt.RDat	/u/home/t/tboltz/project-ophoff/rna_whole_blood/bulk_TWAS_latest/test_sig_weights_lowcov_bulk//MRPS9-out.wgt.RDat	MRPS9	2	1.06e+08	1.06e+08	0.09836	rs2679891	-2.24	rs12618715	0.128734	-15.06	0.695	184	18	enet	0.12800	1.31e-53	-0.69893	0.484597	NA	NA	NA	NA	NA
MSH2-out.wgt.RDat	/u/home/t/tboltz/project-ophoff/rna_whole_blood/bulk_TWAS_latest/test_sig_weights_lowcov_bulk//MSH2-out.wgt.RDat	MSH2	2	4.76e+07	4.76e+07	0.13421	rs797700	-3.44	rs4608577	0.072653	11.29	-0.539	123	2	lasso	0.07069	1.34e-29	-0.54571	0.585264	NA	NA	NA	NA	NA
MSH6-out.wgt.RDat	/u/home/t/tboltz/project-ophoff/rna_whole_blood/bulk_TWAS_latest/test_sig_weights_lowcov_bulk//MSH6-out.wgt.RDat	MSH6	2	4.79e+07	4.79e+07	0.05712	rs797700	-3.44	rs17037040	0.020109	-6.36	-0.420	61	27	enet	0.04460	4.10e-19	-0.65854	0.510189	NA	NA	NA	NA	NA
MTIF2-out.wgt.RDat	/u/home/t/tboltz/project-ophoff/rna_whole_blood/bulk_TWAS_latest/test_sig_weights_lowcov_bulk//MTIF2-out.wgt.RDat	MTIF2	2	5.55e+07	5.55e+07	0.02020	rs7584992	3.73	rs11894868	0.001399	-3.96	0.096	229	229	blup	0.00328	9.77e-03	-0.43595	0.662870	NA	NA	NA	NA	NA
NAGK-out.wgt.RDat	/u/home/t/tboltz/project-ophoff/rna_whole_blood/bulk_TWAS_latest/test_sig_weights_lowcov_bulk//NAGK-out.wgt.RDat	NAGK	2	7.13e+07	7.13e+07	0.41704	rs6546619	-2.78	rs9636398	0.495118	-29.30	0.235	188	35	enet	0.56566	1.88e-315	-0.12699	0.898949	NA	NA	NA	NA	NA
NAT8B-out.wgt.RDat	/u/home/t/tboltz/project-ophoff/rna_whole_blood/bulk_TWAS_latest/test_sig_weights_lowcov_bulk//NAT8B-out.wgt.RDat	NAT8B	2	7.39e+07	7.39e+07	0.02834	rs6546882	-2.45	rs11894953	0.022604	6.70	1.829	141	6	lasso	0.01762	1.79e-08	1.95725	0.050319	NA	NA	NA	NA	NA
NBAS-out.wgt.RDat	/u/home/t/tboltz/project-ophoff/rna_whole_blood/bulk_TWAS_latest/test_sig_weights_lowcov_bulk//NBAS-out.wgt.RDat	NBAS	2	1.57e+07	1.57e+07	0.06688	rs6714977	2.69	rs3805103	0.102213	-13.40	-1.303	126	1	lasso	0.10186	1.77e-42	1.30300	0.192575	NA	NA	NA	NA	NA
NCK2-out.wgt.RDat	/u/home/t/tboltz/project-ophoff/rna_whole_blood/bulk_TWAS_latest/test_sig_weights_lowcov_bulk//NCK2-out.wgt.RDat	NCK2	2	1.06e+08	1.06e+08	0.13136	rs12987484	-2.57	rs12992944	0.049958	9.99	-2.559	272	46	enet	0.09049	9.88e-38	-1.10197	0.270475	NA	NA	NA	NA	NA
NCOA1-out.wgt.RDat	/u/home/t/tboltz/project-ophoff/rna_whole_blood/bulk_TWAS_latest/test_sig_weights_lowcov_bulk//NCOA1-out.wgt.RDat	NCOA1	2	2.47e+07	2.47e+07	0.12350	rs12612714	-1.80	rs1822300	0.053010	9.82	1.488	171	8	lasso	0.07695	3.74e-32	0.70270	0.482244	NA	NA	NA	NA	NA
NDUFAF7-out.wgt.RDat	/u/home/t/tboltz/project-ophoff/rna_whole_blood/bulk_TWAS_latest/test_sig_weights_lowcov_bulk//NDUFAF7-out.wgt.RDat	NDUFAF7	2	3.75e+07	3.75e+07	0.02917	rs10176270	-2.17	rs7557159	0.016786	-5.58	1.204	173	2	lasso	0.02085	9.60e-10	-1.36383	0.172622	NA	NA	NA	NA	NA
NFU1-out.wgt.RDat	/u/home/t/tboltz/project-ophoff/rna_whole_blood/bulk_TWAS_latest/test_sig_weights_lowcov_bulk//NFU1-out.wgt.RDat	NFU1	2	6.97e+07	6.97e+07	0.00691	rs12987661	-2.46	rs7559850	0.005518	4.18	0.039	156	4	lasso	0.00595	7.70e-04	0.29858	0.765259	NA	NA	NA	NA	NA
NLRC4-out.wgt.RDat	/u/home/t/tboltz/project-ophoff/rna_whole_blood/bulk_TWAS_latest/test_sig_weights_lowcov_bulk//NLRC4-out.wgt.RDat	NLRC4	2	3.25e+07	3.25e+07	0.03034	rs216544	-3.08	rs6760105	0.038047	-8.43	2.180	91	12	enet	0.03441	4.43e-15	-2.49528	0.012586	0.000	0.972	0.000	0.001	0.027
NRBP1-out.wgt.RDat	/u/home/t/tboltz/project-ophoff/rna_whole_blood/bulk_TWAS_latest/test_sig_weights_lowcov_bulk//NRBP1-out.wgt.RDat	NRBP1	2	2.77e+07	2.77e+07	0.01629	rs4666020	-4.06	rs780110	0.011343	-5.35	1.431	148	2	lasso	0.00759	1.68e-04	-1.48922	0.136428	NA	NA	NA	NA	NA
NRXN1-out.wgt.RDat	/u/home/t/tboltz/project-ophoff/rna_whole_blood/bulk_TWAS_latest/test_sig_weights_lowcov_bulk//NRXN1-out.wgt.RDat	NRXN1	2	5.15e+07	5.15e+07	0.05440	rs1319130	3.34	rs2287234	0.037844	-8.24	0.274	266	5	lasso	0.04080	1.33e-17	-0.22243	0.823978	NA	NA	NA	NA	NA
OTX1-out.wgt.RDat	/u/home/t/tboltz/project-ophoff/rna_whole_blood/bulk_TWAS_latest/test_sig_weights_lowcov_bulk//OTX1-out.wgt.RDat	OTX1	2	6.33e+07	6.33e+07	0.05091	rs17432525	-1.69	rs12614162	0.033124	7.82	-0.058	77	77	blup	0.04197	4.53e-18	0.29675	0.766655	NA	NA	NA	NA	NA
OXER1-out.wgt.RDat	/u/home/t/tboltz/project-ophoff/rna_whole_blood/bulk_TWAS_latest/test_sig_weights_lowcov_bulk//OXER1-out.wgt.RDat	OXER1	2	4.30e+07	4.30e+07	0.01591	rs1439226	-3.39	rs13028484	0.001948	-4.43	1.519	140	140	blup	0.00921	3.76e-05	0.18234	0.855317	NA	NA	NA	NA	NA
PAIP2B-out.wgt.RDat	/u/home/t/tboltz/project-ophoff/rna_whole_blood/bulk_TWAS_latest/test_sig_weights_lowcov_bulk//PAIP2B-out.wgt.RDat	PAIP2B	2	7.15e+07	7.15e+07	0.03666	rs9309448	-2.02	rs2418896	0.017759	-6.28	-0.124	150	150	blup	0.02486	2.55e-11	0.64229	0.520686	NA	NA	NA	NA	NA
PCYOX1-out.wgt.RDat	/u/home/t/tboltz/project-ophoff/rna_whole_blood/bulk_TWAS_latest/test_sig_weights_lowcov_bulk//PCYOX1-out.wgt.RDat	PCYOX1	2	7.05e+07	7.05e+07	0.06905	rs6546619	-2.78	rs6720799	0.003827	-5.80	0.848	173	21	enet	0.03045	1.61e-13	-0.78261	0.433855	NA	NA	NA	NA	NA
PDCL3-out.wgt.RDat	/u/home/t/tboltz/project-ophoff/rna_whole_blood/bulk_TWAS_latest/test_sig_weights_lowcov_bulk//PDCL3-out.wgt.RDat	PDCL3	2	1.01e+08	1.01e+08	0.01930	rs4438499	2.55	rs11123834	0.009454	-4.75	-1.420	211	24	enet	0.00994	1.94e-05	-0.13822	0.890068	NA	NA	NA	NA	NA
PDIA6-out.wgt.RDat	/u/home/t/tboltz/project-ophoff/rna_whole_blood/bulk_TWAS_latest/test_sig_weights_lowcov_bulk//PDIA6-out.wgt.RDat	PDIA6	2	1.10e+07	1.10e+07	0.07036	rs1734383	-2.04	rs1106185	0.033135	-7.86	0.920	142	7	lasso	0.03452	4.03e-15	-0.88763	0.374740	NA	NA	NA	NA	NA
PELI1-out.wgt.RDat	/u/home/t/tboltz/project-ophoff/rna_whole_blood/bulk_TWAS_latest/test_sig_weights_lowcov_bulk//PELI1-out.wgt.RDat	PELI1	2	6.44e+07	6.44e+07	0.06610	rs10176971	2.71	rs7604199	0.004877	5.02	2.023	118	21	enet	0.03341	1.10e-14	1.12896	0.258913	NA	NA	NA	NA	NA
PIGF-out.wgt.RDat	/u/home/t/tboltz/project-ophoff/rna_whole_blood/bulk_TWAS_latest/test_sig_weights_lowcov_bulk//PIGF-out.wgt.RDat	PIGF	2	4.68e+07	4.68e+07	0.02415	rs11893750	2.49	rs4142759	0.016528	-6.18	1.626	190	2	lasso	0.01613	6.90e-08	-1.63408	0.102242	NA	NA	NA	NA	NA
PLB1-out.wgt.RDat	/u/home/t/tboltz/project-ophoff/rna_whole_blood/bulk_TWAS_latest/test_sig_weights_lowcov_bulk//PLB1-out.wgt.RDat	PLB1	2	2.87e+07	2.87e+07	0.33530	rs1902966	-3.49	rs12478824	0.198773	18.62	1.799	155	62	enet	0.44724	6.17e-225	1.41258	0.157778	NA	NA	NA	NA	NA
PLEKHH2-out.wgt.RDat	/u/home/t/tboltz/project-ophoff/rna_whole_blood/bulk_TWAS_latest/test_sig_weights_lowcov_bulk//PLEKHH2-out.wgt.RDat	PLEKHH2	2	4.39e+07	4.39e+07	0.14686	rs3762571	-1.77	rs10174938	0.153190	16.33	1.500	199	5	lasso	0.15293	1.56e-64	1.34160	0.179725	NA	NA	NA	NA	NA
PLEK-out.wgt.RDat	/u/home/t/tboltz/project-ophoff/rna_whole_blood/bulk_TWAS_latest/test_sig_weights_lowcov_bulk//PLEK-out.wgt.RDat	PLEK	2	6.86e+07	6.86e+07	0.42613	rs2902042	-2.07	rs1542136	0.388848	-26.05	0.707	223	6	lasso	0.56091	2.28e-311	-0.37405	0.708364	NA	NA	NA	NA	NA
PLGLB1-out.wgt.RDat	/u/home/t/tboltz/project-ophoff/rna_whole_blood/bulk_TWAS_latest/test_sig_weights_lowcov_bulk//PLGLB1-out.wgt.RDat	PLGLB1	2	8.72e+07	8.72e+07	0.20867	rs7586028	2.84	rs13394423	0.000321	3.90	-1.205	44	26	enet	0.03514	2.30e-15	-1.55355	0.120292	NA	NA	NA	NA	NA
PNPT1-out.wgt.RDat	/u/home/t/tboltz/project-ophoff/rna_whole_blood/bulk_TWAS_latest/test_sig_weights_lowcov_bulk//PNPT1-out.wgt.RDat	PNPT1	2	5.59e+07	5.59e+07	0.02341	rs973238	-3.28	rs2627765	0.026367	7.28	-0.922	203	3	lasso	0.02797	1.53e-12	-0.97349	0.330312	NA	NA	NA	NA	NA
POLR1A-out.wgt.RDat	/u/home/t/tboltz/project-ophoff/rna_whole_blood/bulk_TWAS_latest/test_sig_weights_lowcov_bulk//POLR1A-out.wgt.RDat	POLR1A	2	8.63e+07	8.63e+07	0.04093	rs13401223	2.85	rs2288120	0.065177	-10.78	0.134	205	3	lasso	0.06272	2.27e-26	-0.10682	0.914933	NA	NA	NA	NA	NA
POLR1B-out.wgt.RDat	/u/home/t/tboltz/project-ophoff/rna_whole_blood/bulk_TWAS_latest/test_sig_weights_lowcov_bulk//POLR1B-out.wgt.RDat	POLR1B	2	1.13e+08	1.13e+08	0.11439	rs12617864	2.39	rs13395779	0.095622	13.01	1.171	183	9	lasso	0.09691	2.09e-40	0.94826	0.342996	NA	NA	NA	NA	NA
POMC-out.wgt.RDat	/u/home/t/tboltz/project-ophoff/rna_whole_blood/bulk_TWAS_latest/test_sig_weights_lowcov_bulk//POMC-out.wgt.RDat	POMC	2	2.54e+07	2.54e+07	0.13517	rs1530016	-2.22	rs17046887	0.060731	10.42	-0.478	124	7	lasso	0.09477	1.64e-39	-0.60310	0.546440	NA	NA	NA	NA	NA
PPM1B-out.wgt.RDat	/u/home/t/tboltz/project-ophoff/rna_whole_blood/bulk_TWAS_latest/test_sig_weights_lowcov_bulk//PPM1B-out.wgt.RDat	PPM1B	2	4.44e+07	4.44e+07	0.02245	rs698786	-2.97	rs698809	0.014803	5.73	-1.602	179	179	blup	0.02093	8.93e-10	-1.51680	0.129316	NA	NA	NA	NA	NA
PPM1G-out.wgt.RDat	/u/home/t/tboltz/project-ophoff/rna_whole_blood/bulk_TWAS_latest/test_sig_weights_lowcov_bulk//PPM1G-out.wgt.RDat	PPM1G	2	2.76e+07	2.76e+07	0.16891	rs4666020	-4.06	rs1083865	0.414733	-26.89	2.054	148	10	lasso	0.41430	3.38e-203	-2.02348	0.043023	0.000	0.927	0.000	0.057	0.016
PPP1CB-out.wgt.RDat	/u/home/t/tboltz/project-ophoff/rna_whole_blood/bulk_TWAS_latest/test_sig_weights_lowcov_bulk//PPP1CB-out.wgt.RDat	PPP1CB	2	2.90e+07	2.90e+07	0.09315	rs3100239	-2.78	rs13024443	0.116896	14.26	1.922	219	18	enet	0.13169	3.31e-55	1.58821	0.112238	NA	NA	NA	NA	NA
PPP1R21-out.wgt.RDat	/u/home/t/tboltz/project-ophoff/rna_whole_blood/bulk_TWAS_latest/test_sig_weights_lowcov_bulk//PPP1R21-out.wgt.RDat	PPP1R21	2	4.87e+07	4.87e+07	0.04626	rs17039249	2.01	rs11683202	0.031125	-7.63	-0.341	156	156	blup	0.03651	6.61e-16	0.59290	0.553246	NA	NA	NA	NA	NA
PPP3R1-out.wgt.RDat	/u/home/t/tboltz/project-ophoff/rna_whole_blood/bulk_TWAS_latest/test_sig_weights_lowcov_bulk//PPP3R1-out.wgt.RDat	PPP3R1	2	6.85e+07	6.85e+07	0.05349	rs1393820	-2.58	rs6758449	0.021607	-7.11	0.402	214	6	lasso	0.03111	8.90e-14	-0.25981	0.795012	NA	NA	NA	NA	NA
PPP4R3B-out.wgt.RDat	/u/home/t/tboltz/project-ophoff/rna_whole_blood/bulk_TWAS_latest/test_sig_weights_lowcov_bulk//PPP4R3B-out.wgt.RDat	PPP4R3B	2	5.58e+07	5.58e+07	0.04405	rs973238	-3.28	rs3748945	0.008673	-5.56	-0.461	195	4	lasso	0.02310	1.26e-10	0.51616	0.605746	NA	NA	NA	NA	NA
PRADC1-out.wgt.RDat	/u/home/t/tboltz/project-ophoff/rna_whole_blood/bulk_TWAS_latest/test_sig_weights_lowcov_bulk//PRADC1-out.wgt.RDat	PRADC1	2	7.35e+07	7.35e+07	0.01773	rs11688718	2.31	rs1474298	0.007998	-4.35	0.679	126	4	lasso	0.00855	6.93e-05	-0.98491	0.324667	NA	NA	NA	NA	NA
PREPL-out.wgt.RDat	/u/home/t/tboltz/project-ophoff/rna_whole_blood/bulk_TWAS_latest/test_sig_weights_lowcov_bulk//PREPL-out.wgt.RDat	PREPL	2	4.46e+07	4.46e+07	0.01285	rs698786	-2.97	rs8410	0.002930	-4.16	-1.575	148	5	lasso	0.00396	5.09e-03	0.94629	0.343999	NA	NA	NA	NA	NA
PRKCE-out.wgt.RDat	/u/home/t/tboltz/project-ophoff/rna_whole_blood/bulk_TWAS_latest/test_sig_weights_lowcov_bulk//PRKCE-out.wgt.RDat	PRKCE	2	4.59e+07	4.59e+07	0.02262	rs7563790	2.18	rs1464573	0.001637	-3.25	-1.210	137	137	blup	0.00260	1.90e-02	0.53692	0.591326	NA	NA	NA	NA	NA
PRKD3-out.wgt.RDat	/u/home/t/tboltz/project-ophoff/rna_whole_blood/bulk_TWAS_latest/test_sig_weights_lowcov_bulk//PRKD3-out.wgt.RDat	PRKD3	2	3.76e+07	3.76e+07	0.16380	rs10176270	-2.17	rs7556959	0.133525	-15.70	0.084	171	23	enet	0.19628	2.68e-84	0.31112	0.755713	NA	NA	NA	NA	NA
PRORSD1P-out.wgt.RDat	/u/home/t/tboltz/project-ophoff/rna_whole_blood/bulk_TWAS_latest/test_sig_weights_lowcov_bulk//PRORSD1P-out.wgt.RDat	PRORSD1P	2	5.55e+07	5.55e+07	0.02586	rs7584992	3.73	rs733916	0.002913	5.00	-0.400	232	12	enet	0.00766	1.57e-04	-0.03452	0.972461	NA	NA	NA	NA	NA
PSD4-out.wgt.RDat	/u/home/t/tboltz/project-ophoff/rna_whole_blood/bulk_TWAS_latest/test_sig_weights_lowcov_bulk//PSD4-out.wgt.RDat	PSD4	2	1.14e+08	1.14e+08	0.36882	rs315947	-3.38	rs4849163	0.177781	17.58	-0.255	184	33	enet	0.28755	1.30e-129	-0.58783	0.556643	NA	NA	NA	NA	NA
PSME4-out.wgt.RDat	/u/home/t/tboltz/project-ophoff/rna_whole_blood/bulk_TWAS_latest/test_sig_weights_lowcov_bulk//PSME4-out.wgt.RDat	PSME4	2	5.42e+07	5.42e+07	0.02853	rs6739882	2.62	rs13426329	0.017803	-6.70	0.618	198	8	lasso	0.03496	2.69e-15	-0.36091	0.718166	NA	NA	NA	NA	NA
PUS10-out.wgt.RDat	/u/home/t/tboltz/project-ophoff/rna_whole_blood/bulk_TWAS_latest/test_sig_weights_lowcov_bulk//PUS10-out.wgt.RDat	PUS10	2	6.12e+07	6.12e+07	0.06525	rs12713433	-2.31	rs12998880	0.052327	10.04	0.235	142	6	lasso	0.06302	1.72e-26	0.70391	0.481491	NA	NA	NA	NA	NA
QPCT-out.wgt.RDat	/u/home/t/tboltz/project-ophoff/rna_whole_blood/bulk_TWAS_latest/test_sig_weights_lowcov_bulk//QPCT-out.wgt.RDat	QPCT	2	3.76e+07	3.76e+07	0.01448	rs7598641	2.24	rs17481834	0.007918	-4.10	-1.236	177	2	lasso	0.00590	8.09e-04	1.40633	0.159626	NA	NA	NA	NA	NA
RAB11FIP5-out.wgt.RDat	/u/home/t/tboltz/project-ophoff/rna_whole_blood/bulk_TWAS_latest/test_sig_weights_lowcov_bulk//RAB11FIP5-out.wgt.RDat	RAB11FIP5	2	7.34e+07	7.34e+07	0.03837	rs11688718	2.31	rs6710755	0.026391	7.48	-0.670	124	4	lasso	0.03544	1.74e-15	-0.31893	0.749780	NA	NA	NA	NA	NA
REL-out.wgt.RDat	/u/home/t/tboltz/project-ophoff/rna_whole_blood/bulk_TWAS_latest/test_sig_weights_lowcov_bulk//REL-out.wgt.RDat	REL	2	6.11e+07	6.11e+07	0.05284	rs12713433	-2.31	rs842636	0.053884	10.30	-0.176	146	146	blup	0.06544	1.81e-27	-0.87202	0.383195	NA	NA	NA	NA	NA
RETSAT-out.wgt.RDat	/u/home/t/tboltz/project-ophoff/rna_whole_blood/bulk_TWAS_latest/test_sig_weights_lowcov_bulk//RETSAT-out.wgt.RDat	RETSAT	2	8.56e+07	8.56e+07	0.16309	rs10496319	-2.40	rs3923229	0.126454	-14.83	-1.033	180	25	enet	0.15866	4.37e-67	0.28600	0.774877	NA	NA	NA	NA	NA
REV1-out.wgt.RDat	/u/home/t/tboltz/project-ophoff/rna_whole_blood/bulk_TWAS_latest/test_sig_weights_lowcov_bulk//REV1-out.wgt.RDat	REV1	2	1.00e+08	1.00e+08	0.03704	rs2242037	-3.43	rs3792137	0.026122	-7.98	2.900	164	164	blup	0.03462	3.67e-15	-2.49986	0.012424	0.000	0.814	0.000	0.005	0.181
RGPD2-out.wgt.RDat	/u/home/t/tboltz/project-ophoff/rna_whole_blood/bulk_TWAS_latest/test_sig_weights_lowcov_bulk//RGPD2-out.wgt.RDat	RGPD2	2	8.81e+07	8.81e+07	0.03187	rs1258391	-3.10	rs9973903	0.004318	4.48	-1.544	79	79	blup	0.01924	4.12e-09	-1.86717	0.061877	NA	NA	NA	NA	NA
RGPD8-out.wgt.RDat	/u/home/t/tboltz/project-ophoff/rna_whole_blood/bulk_TWAS_latest/test_sig_weights_lowcov_bulk//RGPD8-out.wgt.RDat	RGPD8	2	1.13e+08	1.13e+08	0.35209	rs4387792	2.25	rs11687980	0.331091	-24.24	0.243	213	67	enet	0.42096	1.71e-207	-0.34516	0.729971	NA	NA	NA	NA	NA
RHOQ-out.wgt.RDat	/u/home/t/tboltz/project-ophoff/rna_whole_blood/bulk_TWAS_latest/test_sig_weights_lowcov_bulk//RHOQ-out.wgt.RDat	RHOQ	2	4.68e+07	4.68e+07	0.01642	rs11893750	2.49	rs4142759	0.002707	-3.98	1.626	185	14	enet	0.00246	2.19e-02	-0.31861	0.750020	NA	NA	NA	NA	NA
RMDN2-out.wgt.RDat	/u/home/t/tboltz/project-ophoff/rna_whole_blood/bulk_TWAS_latest/test_sig_weights_lowcov_bulk//RMDN2-out.wgt.RDat	RMDN2	2	3.82e+07	3.82e+07	0.04351	rs6706045	3.39	rs41383748	0.025364	7.23	2.047	210	29	enet	0.02637	6.54e-12	2.20845	0.027213	0.000	0.981	0.000	0.002	0.017
RMND5A-out.wgt.RDat	/u/home/t/tboltz/project-ophoff/rna_whole_blood/bulk_TWAS_latest/test_sig_weights_lowcov_bulk//RMND5A-out.wgt.RDat	RMND5A	2	8.69e+07	8.69e+07	0.05606	rs13401223	2.85	rs6726451	0.067144	10.91	1.227	90	1	lasso	0.06637	7.62e-28	1.22700	0.219823	NA	NA	NA	NA	NA
RNF103-out.wgt.RDat	/u/home/t/tboltz/project-ophoff/rna_whole_blood/bulk_TWAS_latest/test_sig_weights_lowcov_bulk//RNF103-out.wgt.RDat	RNF103	2	8.69e+07	8.69e+07	0.01065	rs13401223	2.85	rs35594332	0.000738	-3.61	0.789	126	126	blup	0.00284	1.50e-02	-1.23543	0.216670	NA	NA	NA	NA	NA
RNF181-out.wgt.RDat	/u/home/t/tboltz/project-ophoff/rna_whole_blood/bulk_TWAS_latest/test_sig_weights_lowcov_bulk//RNF181-out.wgt.RDat	RNF181	2	8.58e+07	8.58e+07	0.06270	rs2030275	-2.46	rs2232750	0.047444	-9.32	-0.882	210	3	lasso	0.04594	1.21e-19	0.85294	0.393690	NA	NA	NA	NA	NA
ROCK2-out.wgt.RDat	/u/home/t/tboltz/project-ophoff/rna_whole_blood/bulk_TWAS_latest/test_sig_weights_lowcov_bulk//ROCK2-out.wgt.RDat	ROCK2	2	1.15e+07	1.15e+07	0.11380	rs1574181	-1.72	rs6716447	0.038973	8.38	-0.318	97	21	enet	0.08806	1.00e-36	0.59041	0.554917	NA	NA	NA	NA	NA
RPIA-out.wgt.RDat	/u/home/t/tboltz/project-ophoff/rna_whole_blood/bulk_TWAS_latest/test_sig_weights_lowcov_bulk//RPIA-out.wgt.RDat	RPIA	2	8.90e+07	8.90e+07	0.06432	rs1258391	-3.10	rs908277	0.086857	12.30	1.561	81	7	lasso	0.08722	2.24e-36	1.66698	0.095518	NA	NA	NA	NA	NA
RPL31-out.wgt.RDat	/u/home/t/tboltz/project-ophoff/rna_whole_blood/bulk_TWAS_latest/test_sig_weights_lowcov_bulk//RPL31-out.wgt.RDat	RPL31	2	1.02e+08	1.02e+08	0.02153	rs6707298	2.88	rs10934	0.022925	-6.61	1.125	137	1	lasso	0.02156	5.05e-10	-1.12500	0.260589	NA	NA	NA	NA	NA
RTN4-out.wgt.RDat	/u/home/t/tboltz/project-ophoff/rna_whole_blood/bulk_TWAS_latest/test_sig_weights_lowcov_bulk//RTN4-out.wgt.RDat	RTN4	2	5.53e+07	5.53e+07	0.04837	rs7584992	3.73	rs10189379	0.028608	7.24	-1.299	243	243	blup	0.02976	3.04e-13	-1.64805	0.099342	NA	NA	NA	NA	NA
SANBR-out.wgt.RDat	/u/home/t/tboltz/project-ophoff/rna_whole_blood/bulk_TWAS_latest/test_sig_weights_lowcov_bulk//SANBR-out.wgt.RDat	SANBR	2	6.13e+07	6.13e+07	0.01594	rs778757	-2.80	rs778757	0.007387	-4.20	-2.797	143	143	blup	0.00685	3.32e-04	2.14486	0.031964	0.719	0.273	0.000	0.000	0.007
SELENOI-out.wgt.RDat	/u/home/t/tboltz/project-ophoff/rna_whole_blood/bulk_TWAS_latest/test_sig_weights_lowcov_bulk//SELENOI-out.wgt.RDat	SELENOI	2	2.65e+07	2.65e+07	0.01085	rs6731972	1.64	rs11126483	0.009092	4.25	0.135	86	1	lasso	0.00688	3.24e-04	0.13500	0.892612	NA	NA	NA	NA	NA
SEPTIN10-out.wgt.RDat	/u/home/t/tboltz/project-ophoff/rna_whole_blood/bulk_TWAS_latest/test_sig_weights_lowcov_bulk//SEPTIN10-out.wgt.RDat	SEPTIN10	2	1.10e+08	1.10e+08	0.08350	rs7590230	-1.69	rs7590230	0.032470	-8.62	-1.694	79	6	lasso	0.04611	1.03e-19	0.99326	0.320582	NA	NA	NA	NA	NA
SFXN5-out.wgt.RDat	/u/home/t/tboltz/project-ophoff/rna_whole_blood/bulk_TWAS_latest/test_sig_weights_lowcov_bulk//SFXN5-out.wgt.RDat	SFXN5	2	7.33e+07	7.33e+07	0.01892	rs11688718	2.31	rs6729266	0.007569	-4.22	-0.766	107	19	enet	0.00582	8.71e-04	1.13751	0.255324	NA	NA	NA	NA	NA
SH3RF3-out.wgt.RDat	/u/home/t/tboltz/project-ophoff/rna_whole_blood/bulk_TWAS_latest/test_sig_weights_lowcov_bulk//SH3RF3-out.wgt.RDat	SH3RF3	2	1.10e+08	1.10e+08	0.08637	rs6542797	2.54	rs10189834	0.041466	-9.33	0.429	149	149	blup	0.05667	6.19e-24	-0.38761	0.698308	NA	NA	NA	NA	NA
SH3YL1-out.wgt.RDat	/u/home/t/tboltz/project-ophoff/rna_whole_blood/bulk_TWAS_latest/test_sig_weights_lowcov_bulk//SH3YL1-out.wgt.RDat	SH3YL1	2	2.66e+05	2.66e+05	0.37116	rs11688315	2.46	rs11553746	0.440794	-27.64	-0.747	127	22	enet	0.45569	1.02e-230	0.60679	0.543990	NA	NA	NA	NA	NA
SLC1A4-out.wgt.RDat	/u/home/t/tboltz/project-ophoff/rna_whole_blood/bulk_TWAS_latest/test_sig_weights_lowcov_bulk//SLC1A4-out.wgt.RDat	SLC1A4	2	6.52e+07	6.52e+07	0.04409	rs6706514	3.18	rs6740379	0.026545	6.86	1.398	119	3	lasso	0.02577	1.12e-11	1.19448	0.232292	NA	NA	NA	NA	NA
SLC20A1-out.wgt.RDat	/u/home/t/tboltz/project-ophoff/rna_whole_blood/bulk_TWAS_latest/test_sig_weights_lowcov_bulk//SLC20A1-out.wgt.RDat	SLC20A1	2	1.13e+08	1.13e+08	0.35218	rs315947	-3.38	rs7567215	0.175335	-17.46	0.503	210	40	enet	0.17684	2.63e-75	-0.05137	0.959027	NA	NA	NA	NA	NA
SLC30A6-out.wgt.RDat	/u/home/t/tboltz/project-ophoff/rna_whole_blood/bulk_TWAS_latest/test_sig_weights_lowcov_bulk//SLC30A6-out.wgt.RDat	SLC30A6	2	3.24e+07	3.24e+07	0.03800	rs216544	-3.08	rs11691939	0.010822	-4.76	1.822	92	92	blup	0.01383	5.56e-07	-0.22274	0.823737	NA	NA	NA	NA	NA
SLC35F5-out.wgt.RDat	/u/home/t/tboltz/project-ophoff/rna_whole_blood/bulk_TWAS_latest/test_sig_weights_lowcov_bulk//SLC35F5-out.wgt.RDat	SLC35F5	2	1.15e+08	1.15e+08	0.01748	rs1191684	2.21	rs4849274	0.011190	-5.29	0.296	126	5	lasso	0.01335	8.62e-07	-0.29478	0.768161	NA	NA	NA	NA	NA
SLC3A1-out.wgt.RDat	/u/home/t/tboltz/project-ophoff/rna_whole_blood/bulk_TWAS_latest/test_sig_weights_lowcov_bulk//SLC3A1-out.wgt.RDat	SLC3A1	2	4.45e+07	4.45e+07	0.01302	rs698786	-2.97	rs6730278	-0.000513	3.22	-0.629	162	162	blup	0.00194	3.71e-02	-1.23867	0.215467	NA	NA	NA	NA	NA
SLC4A1AP-out.wgt.RDat	/u/home/t/tboltz/project-ophoff/rna_whole_blood/bulk_TWAS_latest/test_sig_weights_lowcov_bulk//SLC4A1AP-out.wgt.RDat	SLC4A1AP	2	2.79e+07	2.79e+07	0.11437	rs4666020	-4.06	rs7586655	0.125276	-14.75	-1.291	160	5	lasso	0.13569	6.01e-57	1.50798	0.131559	NA	NA	NA	NA	NA
SLC5A6-out.wgt.RDat	/u/home/t/tboltz/project-ophoff/rna_whole_blood/bulk_TWAS_latest/test_sig_weights_lowcov_bulk//SLC5A6-out.wgt.RDat	SLC5A6	2	2.74e+07	2.74e+07	0.06558	rs4666010	-3.47	rs11608	0.023562	-7.14	0.121	139	139	blup	0.03225	3.16e-14	0.37509	0.707596	NA	NA	NA	NA	NA
SLC66A3-out.wgt.RDat	/u/home/t/tboltz/project-ophoff/rna_whole_blood/bulk_TWAS_latest/test_sig_weights_lowcov_bulk//SLC66A3-out.wgt.RDat	SLC66A3	2	1.13e+07	1.13e+07	0.07671	rs1734383	-2.04	rs13404430	0.022671	-7.70	0.847	113	29	enet	0.04780	2.20e-20	-0.85776	0.391022	NA	NA	NA	NA	NA
SMC6-out.wgt.RDat	/u/home/t/tboltz/project-ophoff/rna_whole_blood/bulk_TWAS_latest/test_sig_weights_lowcov_bulk//SMC6-out.wgt.RDat	SMC6	2	1.80e+07	1.80e+07	0.01100	rs1516922	2.81	rs300161	0.009665	-5.57	-0.503	217	3	lasso	0.01078	8.95e-06	0.62830	0.529810	NA	NA	NA	NA	NA
SNORD94-out.wgt.RDat	/u/home/t/tboltz/project-ophoff/rna_whole_blood/bulk_TWAS_latest/test_sig_weights_lowcov_bulk//SNORD94-out.wgt.RDat	SNORD94	2	8.64e+07	8.64e+07	0.01736	rs13401223	2.85	rs2288118	0.020561	-6.50	0.222	209	209	blup	0.01922	4.21e-09	-0.08499	0.932266	NA	NA	NA	NA	NA
SNTG2-out.wgt.RDat	/u/home/t/tboltz/project-ophoff/rna_whole_blood/bulk_TWAS_latest/test_sig_weights_lowcov_bulk//SNTG2-out.wgt.RDat	SNTG2	2	9.47e+05	9.47e+05	0.06625	rs11688315	2.46	rs6548267	0.015386	7.34	-0.155	187	5	lasso	0.06805	1.58e-28	-0.45845	0.646629	NA	NA	NA	NA	NA
SNX17-out.wgt.RDat	/u/home/t/tboltz/project-ophoff/rna_whole_blood/bulk_TWAS_latest/test_sig_weights_lowcov_bulk//SNX17-out.wgt.RDat	SNX17	2	2.76e+07	2.76e+07	0.02849	rs4666020	-4.06	rs17706100	0.002155	-4.29	1.470	145	25	enet	0.00568	9.97e-04	-1.39922	0.161747	NA	NA	NA	NA	NA
SOCS5-out.wgt.RDat	/u/home/t/tboltz/project-ophoff/rna_whole_blood/bulk_TWAS_latest/test_sig_weights_lowcov_bulk//SOCS5-out.wgt.RDat	SOCS5	2	4.69e+07	4.69e+07	0.05449	rs11893750	2.49	rs10209278	0.042085	8.75	1.878	190	7	enet	0.04745	3.03e-20	1.59327	0.111100	NA	NA	NA	NA	NA
SOS1-out.wgt.RDat	/u/home/t/tboltz/project-ophoff/rna_whole_blood/bulk_TWAS_latest/test_sig_weights_lowcov_bulk//SOS1-out.wgt.RDat	SOS1	2	3.94e+07	3.94e+07	0.03614	rs3770664	2.22	rs9309036	0.024631	-6.95	1.490	142	142	blup	0.02773	1.90e-12	-1.34845	0.177515	NA	NA	NA	NA	NA
SOWAHC-out.wgt.RDat	/u/home/t/tboltz/project-ophoff/rna_whole_blood/bulk_TWAS_latest/test_sig_weights_lowcov_bulk//SOWAHC-out.wgt.RDat	SOWAHC	2	1.10e+08	1.10e+08	0.02978	rs7590230	-1.69	rs11541143	0.011835	-5.21	-0.042	79	3	lasso	0.01483	2.24e-07	0.94144	0.346482	NA	NA	NA	NA	NA
SPRED2-out.wgt.RDat	/u/home/t/tboltz/project-ophoff/rna_whole_blood/bulk_TWAS_latest/test_sig_weights_lowcov_bulk//SPRED2-out.wgt.RDat	SPRED2	2	6.57e+07	6.57e+07	0.01818	rs10496125	-2.56	rs7569113	0.013262	-5.60	1.490	175	14	enet	0.01549	1.24e-07	-1.52295	0.127770	NA	NA	NA	NA	NA
SPTBN1-out.wgt.RDat	/u/home/t/tboltz/project-ophoff/rna_whole_blood/bulk_TWAS_latest/test_sig_weights_lowcov_bulk//SPTBN1-out.wgt.RDat	SPTBN1	2	5.47e+07	5.47e+07	0.29212	rs6759673	3.51	rs4444573	0.162581	16.86	0.203	202	69	enet	0.30210	2.30e-137	1.09692	0.272676	NA	NA	NA	NA	NA
SRBD1-out.wgt.RDat	/u/home/t/tboltz/project-ophoff/rna_whole_blood/bulk_TWAS_latest/test_sig_weights_lowcov_bulk//SRBD1-out.wgt.RDat	SRBD1	2	4.58e+07	4.58e+07	0.03744	rs1107698	-3.09	rs7558188	0.045486	-9.16	0.041	140	10	enet	0.04625	9.09e-20	0.16878	0.865968	NA	NA	NA	NA	NA
SRSF7-out.wgt.RDat	/u/home/t/tboltz/project-ophoff/rna_whole_blood/bulk_TWAS_latest/test_sig_weights_lowcov_bulk//SRSF7-out.wgt.RDat	SRSF7	2	3.90e+07	3.90e+07	0.01361	rs7563859	-1.70	rs1010859	0.008496	4.57	-0.053	141	141	blup	0.01027	1.43e-05	-0.13769	0.890489	NA	NA	NA	NA	NA
ST3GAL5-out.wgt.RDat	/u/home/t/tboltz/project-ophoff/rna_whole_blood/bulk_TWAS_latest/test_sig_weights_lowcov_bulk//ST3GAL5-out.wgt.RDat	ST3GAL5	2	8.61e+07	8.61e+07	0.17655	rs13401223	2.85	rs3810821	0.101296	-13.35	-1.710	221	16	enet	0.10896	1.80e-45	1.39742	0.162287	NA	NA	NA	NA	NA
STAMBP-out.wgt.RDat	/u/home/t/tboltz/project-ophoff/rna_whole_blood/bulk_TWAS_latest/test_sig_weights_lowcov_bulk//STAMBP-out.wgt.RDat	STAMBP	2	7.41e+07	7.41e+07	0.01127	rs6546882	-2.45	rs35791379	0.006691	4.75	1.975	148	148	blup	0.00881	5.43e-05	2.18924	0.028579	0.164	0.825	0.000	0.001	0.010
STON1-out.wgt.RDat	/u/home/t/tboltz/project-ophoff/rna_whole_blood/bulk_TWAS_latest/test_sig_weights_lowcov_bulk//STON1-out.wgt.RDat	STON1	2	4.88e+07	4.88e+07	0.11749	rs12713033	2.14	rs3792236	0.081612	12.01	-0.421	200	4	lasso	0.07960	3.06e-33	-0.21607	0.828930	NA	NA	NA	NA	NA
STRN-out.wgt.RDat	/u/home/t/tboltz/project-ophoff/rna_whole_blood/bulk_TWAS_latest/test_sig_weights_lowcov_bulk//STRN-out.wgt.RDat	STRN	2	3.72e+07	3.72e+07	0.05455	rs10176270	-2.17	rs6716891	0.019452	7.04	0.666	187	11	enet	0.04220	3.69e-18	-0.02059	0.983574	NA	NA	NA	NA	NA
TAF1B-out.wgt.RDat	/u/home/t/tboltz/project-ophoff/rna_whole_blood/bulk_TWAS_latest/test_sig_weights_lowcov_bulk//TAF1B-out.wgt.RDat	TAF1B	2	9.98e+06	9.98e+06	0.26765	rs2014889	2.10	rs287976	0.049606	-9.73	0.579	123	35	enet	0.14332	2.77e-60	-1.32485	0.185220	NA	NA	NA	NA	NA
TBC1D8-out.wgt.RDat	/u/home/t/tboltz/project-ophoff/rna_whole_blood/bulk_TWAS_latest/test_sig_weights_lowcov_bulk//TBC1D8-out.wgt.RDat	TBC1D8	2	1.02e+08	1.02e+08	0.06668	rs6707298	2.88	rs11898628	0.018235	7.85	-0.698	137	10	lasso	0.07289	1.70e-30	-1.17466	0.240130	NA	NA	NA	NA	NA
TGFA-out.wgt.RDat	/u/home/t/tboltz/project-ophoff/rna_whole_blood/bulk_TWAS_latest/test_sig_weights_lowcov_bulk//TGFA-out.wgt.RDat	TGFA	2	7.08e+07	7.08e+07	0.03450	rs6546619	-2.78	rs426081	0.013569	-5.15	-0.288	179	3	lasso	0.01270	1.56e-06	0.07585	0.939537	NA	NA	NA	NA	NA
TGFBRAP1-out.wgt.RDat	/u/home/t/tboltz/project-ophoff/rna_whole_blood/bulk_TWAS_latest/test_sig_weights_lowcov_bulk//TGFBRAP1-out.wgt.RDat	TGFBRAP1	2	1.06e+08	1.06e+08	0.02610	rs12987484	-2.57	rs2576743	0.019608	6.15	0.144	235	4	lasso	0.01634	5.72e-08	0.02939	0.976552	NA	NA	NA	NA	NA
TGOLN2-out.wgt.RDat	/u/home/t/tboltz/project-ophoff/rna_whole_blood/bulk_TWAS_latest/test_sig_weights_lowcov_bulk//TGOLN2-out.wgt.RDat	TGOLN2	2	8.56e+07	8.56e+07	0.42450	rs6733550	2.17	rs10460587	0.145638	-15.95	0.029	175	66	enet	0.18140	2.14e-77	0.27859	0.780556	NA	NA	NA	NA	NA
THNSL2-out.wgt.RDat	/u/home/t/tboltz/project-ophoff/rna_whole_blood/bulk_TWAS_latest/test_sig_weights_lowcov_bulk//THNSL2-out.wgt.RDat	THNSL2	2	8.85e+07	8.85e+07	0.26580	rs1258391	-3.10	rs11683364	0.143450	16.28	0.220	106	53	enet	0.33601	4.47e-156	0.85521	0.392437	NA	NA	NA	NA	NA
TIA1-out.wgt.RDat	/u/home/t/tboltz/project-ophoff/rna_whole_blood/bulk_TWAS_latest/test_sig_weights_lowcov_bulk//TIA1-out.wgt.RDat	TIA1	2	7.05e+07	7.05e+07	0.03103	rs6546619	-2.78	rs17581778	0.015204	5.49	0.038	177	177	blup	0.02636	6.58e-12	-0.47100	0.637638	NA	NA	NA	NA	NA
TMEM127-out.wgt.RDat	/u/home/t/tboltz/project-ophoff/rna_whole_blood/bulk_TWAS_latest/test_sig_weights_lowcov_bulk//TMEM127-out.wgt.RDat	TMEM127	2	9.69e+07	9.69e+07	0.04791	rs6751132	3.46	rs772175	0.014338	5.22	-1.171	68	23	enet	0.01712	2.83e-08	-2.79239	0.005232	0.037	0.956	0.000	0.002	0.004
TMEM131-out.wgt.RDat	/u/home/t/tboltz/project-ophoff/rna_whole_blood/bulk_TWAS_latest/test_sig_weights_lowcov_bulk//TMEM131-out.wgt.RDat	TMEM131	2	9.86e+07	9.86e+07	0.01227	rs11904110	3.03	rs6718109	-0.000259	3.33	2.151	61	61	blup	0.00411	4.37e-03	2.03294	0.042058	0.979	0.018	0.001	0.000	0.001
TMEM87B-out.wgt.RDat	/u/home/t/tboltz/project-ophoff/rna_whole_blood/bulk_TWAS_latest/test_sig_weights_lowcov_bulk//TMEM87B-out.wgt.RDat	TMEM87B	2	1.13e+08	1.13e+08	0.26221	rs2311552	2.27	rs13387346	0.049440	9.41	0.173	142	52	enet	0.11349	2.16e-47	-0.65679	0.511315	NA	NA	NA	NA	NA
TMSB10-out.wgt.RDat	/u/home/t/tboltz/project-ophoff/rna_whole_blood/bulk_TWAS_latest/test_sig_weights_lowcov_bulk//TMSB10-out.wgt.RDat	TMSB10	2	8.51e+07	8.51e+07	0.01964	rs6716601	1.92	rs735797	0.009285	-5.51	1.055	206	5	lasso	0.01560	1.12e-07	-1.00459	0.315096	NA	NA	NA	NA	NA
TOGARAM2-out.wgt.RDat	/u/home/t/tboltz/project-ophoff/rna_whole_blood/bulk_TWAS_latest/test_sig_weights_lowcov_bulk//TOGARAM2-out.wgt.RDat	TOGARAM2	2	2.92e+07	2.92e+07	0.03010	rs3100239	-2.78	rs12987284	0.019985	-6.04	-0.242	240	9	enet	0.02010	1.90e-09	0.36909	0.712061	NA	NA	NA	NA	NA
TP53I3-out.wgt.RDat	/u/home/t/tboltz/project-ophoff/rna_whole_blood/bulk_TWAS_latest/test_sig_weights_lowcov_bulk//TP53I3-out.wgt.RDat	TP53I3	2	2.43e+07	2.43e+07	0.08073	rs12612714	-1.80	rs1134516	0.089912	-12.65	0.254	177	28	enet	0.10293	6.29e-43	0.16979	0.865178	NA	NA	NA	NA	NA
TRABD2A-out.wgt.RDat	/u/home/t/tboltz/project-ophoff/rna_whole_blood/bulk_TWAS_latest/test_sig_weights_lowcov_bulk//TRABD2A-out.wgt.RDat	TRABD2A	2	8.51e+07	8.51e+07	0.12921	rs6716601	1.92	rs1192388	0.139743	-15.79	0.891	206	24	enet	0.18413	1.19e-78	-0.87236	0.383014	NA	NA	NA	NA	NA
TRAPPC12-out.wgt.RDat	/u/home/t/tboltz/project-ophoff/rna_whole_blood/bulk_TWAS_latest/test_sig_weights_lowcov_bulk//TRAPPC12-out.wgt.RDat	TRAPPC12	2	3.38e+06	3.38e+06	0.07972	rs7591840	2.22	rs10188449	0.056540	10.09	-0.858	196	21	enet	0.08833	7.72e-37	-1.02287	0.306372	NA	NA	NA	NA	NA
TRIB2-out.wgt.RDat	/u/home/t/tboltz/project-ophoff/rna_whole_blood/bulk_TWAS_latest/test_sig_weights_lowcov_bulk//TRIB2-out.wgt.RDat	TRIB2	2	1.29e+07	1.29e+07	0.06616	rs12692480	-2.95	rs890069	0.033151	7.77	1.233	128	6	lasso	0.04082	1.30e-17	0.93773	0.348382	NA	NA	NA	NA	NA
TRMT61B-out.wgt.RDat	/u/home/t/tboltz/project-ophoff/rna_whole_blood/bulk_TWAS_latest/test_sig_weights_lowcov_bulk//TRMT61B-out.wgt.RDat	TRMT61B	2	2.91e+07	2.91e+07	0.03470	rs3100239	-2.78	rs12475612	0.031850	7.76	-1.474	235	4	enet	0.03502	2.56e-15	-1.41451	0.157211	NA	NA	NA	NA	NA
TSGA10-out.wgt.RDat	/u/home/t/tboltz/project-ophoff/rna_whole_blood/bulk_TWAS_latest/test_sig_weights_lowcov_bulk//TSGA10-out.wgt.RDat	TSGA10	2	9.98e+07	9.98e+07	0.15943	rs2242037	-3.43	rs11689265	0.359947	-24.96	0.103	144	29	enet	0.38829	7.03e-187	-0.79601	0.426029	NA	NA	NA	NA	NA
TTC27-out.wgt.RDat	/u/home/t/tboltz/project-ophoff/rna_whole_blood/bulk_TWAS_latest/test_sig_weights_lowcov_bulk//TTC27-out.wgt.RDat	TTC27	2	3.29e+07	3.29e+07	0.02548	rs4952272	-2.17	rs7594173	0.012159	-4.80	-0.041	94	1	lasso	0.00776	1.43e-04	0.04100	0.967296	NA	NA	NA	NA	NA
TTC31-out.wgt.RDat	/u/home/t/tboltz/project-ophoff/rna_whole_blood/bulk_TWAS_latest/test_sig_weights_lowcov_bulk//TTC31-out.wgt.RDat	TTC31	2	7.47e+07	7.47e+07	0.00946	rs828842	-1.75	rs3755445	0.007558	4.43	-1.033	84	84	blup	0.00667	3.94e-04	-0.91728	0.358994	NA	NA	NA	NA	NA
TTC32-out.wgt.RDat	/u/home/t/tboltz/project-ophoff/rna_whole_blood/bulk_TWAS_latest/test_sig_weights_lowcov_bulk//TTC32-out.wgt.RDat	TTC32	2	2.01e+07	2.01e+07	0.06980	rs4666534	-2.97	rs11677637	0.035261	8.32	0.821	231	15	enet	0.03885	7.85e-17	0.27947	0.779883	NA	NA	NA	NA	NA
UBXN2A-out.wgt.RDat	/u/home/t/tboltz/project-ophoff/rna_whole_blood/bulk_TWAS_latest/test_sig_weights_lowcov_bulk//UBXN2A-out.wgt.RDat	UBXN2A	2	2.42e+07	2.42e+07	0.02651	rs4665218	-2.35	rs4233703	0.023765	-6.82	0.049	194	4	lasso	0.02828	1.16e-12	-0.41958	0.674794	NA	NA	NA	NA	NA
USP34-out.wgt.RDat	/u/home/t/tboltz/project-ophoff/rna_whole_blood/bulk_TWAS_latest/test_sig_weights_lowcov_bulk//USP34-out.wgt.RDat	USP34	2	6.17e+07	6.17e+07	0.02123	rs778757	-2.80	rs766448	0.010119	-5.34	-1.856	114	114	blup	0.01475	2.42e-07	1.81362	0.069737	NA	NA	NA	NA	NA
USP39-out.wgt.RDat	/u/home/t/tboltz/project-ophoff/rna_whole_blood/bulk_TWAS_latest/test_sig_weights_lowcov_bulk//USP39-out.wgt.RDat	USP39	2	8.58e+07	8.58e+07	0.15017	rs2030275	-2.46	rs11544042	0.079293	-11.80	1.751	208	4	lasso	0.10418	1.87e-43	-2.16708	0.030229	0.000	0.990	0.000	0.001	0.009
VAMP5-out.wgt.RDat	/u/home/t/tboltz/project-ophoff/rna_whole_blood/bulk_TWAS_latest/test_sig_weights_lowcov_bulk//VAMP5-out.wgt.RDat	VAMP5	2	8.58e+07	8.58e+07	0.14971	rs2030275	-2.46	rs2121397	0.060568	-10.52	1.226	207	35	enet	0.09302	8.78e-39	-0.72178	0.470427	NA	NA	NA	NA	NA
VAMP8-out.wgt.RDat	/u/home/t/tboltz/project-ophoff/rna_whole_blood/bulk_TWAS_latest/test_sig_weights_lowcov_bulk//VAMP8-out.wgt.RDat	VAMP8	2	8.58e+07	8.58e+07	0.01860	rs2030275	-2.46	rs2166529	0.012839	5.26	0.513	199	17	enet	0.01578	9.49e-08	0.42604	0.670077	NA	NA	NA	NA	NA
VRK2-out.wgt.RDat	/u/home/t/tboltz/project-ophoff/rna_whole_blood/bulk_TWAS_latest/test_sig_weights_lowcov_bulk//VRK2-out.wgt.RDat	VRK2	2	5.81e+07	5.81e+07	0.01192	rs17049494	2.83	rs17049417	0.008809	4.62	0.115	188	4	lasso	0.00885	5.25e-05	0.09645	0.923160	NA	NA	NA	NA	NA
WASH2P-out.wgt.RDat	/u/home/t/tboltz/project-ophoff/rna_whole_blood/bulk_TWAS_latest/test_sig_weights_lowcov_bulk//WASH2P-out.wgt.RDat	WASH2P	2	1.14e+08	1.14e+08	0.01591	rs315947	-3.38	rs4849274	0.004883	-5.22	0.296	131	131	blup	0.01037	1.30e-05	-0.82450	0.409656	NA	NA	NA	NA	NA
WBP1-out.wgt.RDat	/u/home/t/tboltz/project-ophoff/rna_whole_blood/bulk_TWAS_latest/test_sig_weights_lowcov_bulk//WBP1-out.wgt.RDat	WBP1	2	7.47e+07	7.47e+07	0.01466	rs6546882	-2.45	rs1047911	0.022035	-6.30	-1.649	84	4	lasso	0.02054	1.28e-09	1.63744	0.101539	NA	NA	NA	NA	NA
WDR35-out.wgt.RDat	/u/home/t/tboltz/project-ophoff/rna_whole_blood/bulk_TWAS_latest/test_sig_weights_lowcov_bulk//WDR35-out.wgt.RDat	WDR35	2	2.02e+07	2.02e+07	0.01317	rs4666534	-2.97	rs1191778	0.013242	5.34	0.579	228	1	enet	0.01087	8.23e-06	0.57900	0.562589	NA	NA	NA	NA	NA
YIPF4-out.wgt.RDat	/u/home/t/tboltz/project-ophoff/rna_whole_blood/bulk_TWAS_latest/test_sig_weights_lowcov_bulk//YIPF4-out.wgt.RDat	YIPF4	2	3.25e+07	3.25e+07	0.04112	rs216544	-3.08	rs2243844	0.017545	-6.95	-1.143	91	7	enet	0.04002	2.69e-17	1.52685	0.126799	NA	NA	NA	NA	NA
YWHAQ-out.wgt.RDat	/u/home/t/tboltz/project-ophoff/rna_whole_blood/bulk_TWAS_latest/test_sig_weights_lowcov_bulk//YWHAQ-out.wgt.RDat	YWHAQ	2	9.77e+06	9.77e+06	0.09322	rs1467079	2.41	rs7592044	0.022930	7.25	-0.749	129	22	enet	0.04715	3.96e-20	0.43029	0.666988	NA	NA	NA	NA	NA
ZC3H8-out.wgt.RDat	/u/home/t/tboltz/project-ophoff/rna_whole_blood/bulk_TWAS_latest/test_sig_weights_lowcov_bulk//ZC3H8-out.wgt.RDat	ZC3H8	2	1.13e+08	1.13e+08	0.01663	rs7576952	1.70	rs11687980	0.012605	5.04	0.243	161	3	lasso	0.01140	5.08e-06	0.16578	0.868330	NA	NA	NA	NA	NA
ZNF514-out.wgt.RDat	/u/home/t/tboltz/project-ophoff/rna_whole_blood/bulk_TWAS_latest/test_sig_weights_lowcov_bulk//ZNF514-out.wgt.RDat	ZNF514	2	9.58e+07	9.58e+07	0.05597	rs7605623	-1.11	rs11164117	0.207310	-19.13	-0.399	13	8	enet	0.24156	4.21e-106	0.31232	0.754801	NA	NA	NA	NA	NA
ZNF638-out.wgt.RDat	/u/home/t/tboltz/project-ophoff/rna_whole_blood/bulk_TWAS_latest/test_sig_weights_lowcov_bulk//ZNF638-out.wgt.RDat	ZNF638	2	7.15e+07	7.15e+07	0.07309	rs9309448	-2.02	rs6725697	0.082637	12.62	-0.325	148	9	lasso	0.10831	3.39e-45	-1.04767	0.294792	NA	NA	NA	NA	NA
PANEL	FILE	ID	CHR	P0	P1	HSQ	BEST.GWAS.ID	BEST.GWAS.Z	EQTL.ID	EQTL.R2	EQTL.Z	EQTL.GWAS.Z	NSNP	NWGT	MODEL	MODELCV.R2	MODELCV.PV	TWAS.Z	TWAS.P	COLOC.PP0	COLOC.PP1	COLOC.PP2	COLOC.PP3	COLOC.PP4
ABHD5-out.wgt.RDat	/u/home/t/tboltz/project-ophoff/rna_whole_blood/bulk_TWAS_latest/test_sig_weights_lowcov_bulk//ABHD5-out.wgt.RDat	ABHD5	3	43731600	43731600	0.02929	rs11130015	2.49	rs11130004	0.015720	-5.66	1.2720	105	105	blup	0.01652	4.85e-08	-0.76918	0.441785	NA	NA	NA	NA	NA
ACAA1-out.wgt.RDat	/u/home/t/tboltz/project-ophoff/rna_whole_blood/bulk_TWAS_latest/test_sig_weights_lowcov_bulk//ACAA1-out.wgt.RDat	ACAA1	3	38178733	38178733	0.02349	rs4679028	-2.80	rs6767007	0.014127	-5.36	-0.9120	175	9	enet	0.01710	2.87e-08	1.40508	0.159997	NA	NA	NA	NA	NA
ACTR8-out.wgt.RDat	/u/home/t/tboltz/project-ophoff/rna_whole_blood/bulk_TWAS_latest/test_sig_weights_lowcov_bulk//ACTR8-out.wgt.RDat	ACTR8	3	53916179	53916179	0.08011	rs6785307	-2.97	rs2241806	0.100751	-14.09	-0.9430	189	9	lasso	0.12458	3.89e-52	1.09966	0.271482	NA	NA	NA	NA	NA
ACVR2B-out.wgt.RDat	/u/home/t/tboltz/project-ophoff/rna_whole_blood/bulk_TWAS_latest/test_sig_weights_lowcov_bulk//ACVR2B-out.wgt.RDat	ACVR2B	3	38495381	38495381	0.25271	rs4679028	-2.80	rs6599203	0.332285	24.02	0.5220	192	3	lasso	0.34349	2.49e-160	0.24867	0.803619	NA	NA	NA	NA	NA
ALS2CL-out.wgt.RDat	/u/home/t/tboltz/project-ophoff/rna_whole_blood/bulk_TWAS_latest/test_sig_weights_lowcov_bulk//ALS2CL-out.wgt.RDat	ALS2CL	3	46735194	46735194	0.04657	rs2280414	2.15	rs6442019	0.027987	7.29	-0.0758	113	12	enet	0.03203	3.86e-14	0.19076	0.848714	NA	NA	NA	NA	NA
AMT-out.wgt.RDat	/u/home/t/tboltz/project-ophoff/rna_whole_blood/bulk_TWAS_latest/test_sig_weights_lowcov_bulk//AMT-out.wgt.RDat	AMT	3	49460118	49460118	0.01372	rs2029591	3.90	rs11710434	0.010046	-4.77	3.1090	211	211	blup	0.01092	7.90e-06	-2.42898	0.015141	0.029	0.682	0.002	0.037	0.251
ANKRD28-out.wgt.RDat	/u/home/t/tboltz/project-ophoff/rna_whole_blood/bulk_TWAS_latest/test_sig_weights_lowcov_bulk//ANKRD28-out.wgt.RDat	ANKRD28	3	15901278	15901278	0.11395	rs1394911	3.15	rs11128758	0.184192	17.89	0.1700	171	33	enet	0.19976	6.25e-86	0.30350	0.761511	NA	NA	NA	NA	NA
ANO10-out.wgt.RDat	/u/home/t/tboltz/project-ophoff/rna_whole_blood/bulk_TWAS_latest/test_sig_weights_lowcov_bulk//ANO10-out.wgt.RDat	ANO10	3	43733086	43733086	0.02846	rs11130015	2.49	rs7616708	0.024931	-6.68	1.4920	105	14	enet	0.02742	2.52e-12	-1.53213	0.125489	NA	NA	NA	NA	NA
APEH-out.wgt.RDat	/u/home/t/tboltz/project-ophoff/rna_whole_blood/bulk_TWAS_latest/test_sig_weights_lowcov_bulk//APEH-out.wgt.RDat	APEH	3	49711447	49711447	0.02567	rs2029591	3.90	rs1131095	0.017762	5.71	-2.3630	228	8	lasso	0.01465	2.65e-07	-2.47755	0.013229	0.001	0.918	0.000	0.047	0.035
ARHGEF3-out.wgt.RDat	/u/home/t/tboltz/project-ophoff/rna_whole_blood/bulk_TWAS_latest/test_sig_weights_lowcov_bulk//ARHGEF3-out.wgt.RDat	ARHGEF3	3	57113357	57113357	0.09486	rs17288936	-3.10	rs9871950	0.033055	-7.64	-0.0600	156	156	blup	0.04210	4.04e-18	1.00635	0.314249	NA	NA	NA	NA	NA
ARIH2-out.wgt.RDat	/u/home/t/tboltz/project-ophoff/rna_whole_blood/bulk_TWAS_latest/test_sig_weights_lowcov_bulk//ARIH2-out.wgt.RDat	ARIH2	3	48956254	48956254	0.01246	rs12490393	3.50	rs9840050	0.013318	-5.11	1.6690	178	4	lasso	0.01214	2.60e-06	-1.64089	0.100821	NA	NA	NA	NA	NA
ARL8B-out.wgt.RDat	/u/home/t/tboltz/project-ophoff/rna_whole_blood/bulk_TWAS_latest/test_sig_weights_lowcov_bulk//ARL8B-out.wgt.RDat	ARL8B	3	5163930	5163930	0.02147	rs2686534	2.87	rs10428151	0.008440	-4.33	1.3470	82	82	blup	0.00703	2.83e-04	-1.45932	0.144477	NA	NA	NA	NA	NA
ATG7-out.wgt.RDat	/u/home/t/tboltz/project-ophoff/rna_whole_blood/bulk_TWAS_latest/test_sig_weights_lowcov_bulk//ATG7-out.wgt.RDat	ATG7	3	11313995	11313995	0.13018	rs6767949	2.13	rs2606736	0.104666	-13.62	0.6070	127	24	enet	0.12501	2.54e-52	0.31184	0.755163	NA	NA	NA	NA	NA
AZI2-out.wgt.RDat	/u/home/t/tboltz/project-ophoff/rna_whole_blood/bulk_TWAS_latest/test_sig_weights_lowcov_bulk//AZI2-out.wgt.RDat	AZI2	3	28390541	28390541	0.09477	rs11923484	2.64	rs6771057	0.129092	14.98	-0.8580	168	2	lasso	0.12879	5.97e-54	-0.87447	0.381861	NA	NA	NA	NA	NA
BRK1-out.wgt.RDat	/u/home/t/tboltz/project-ophoff/rna_whole_blood/bulk_TWAS_latest/test_sig_weights_lowcov_bulk//BRK1-out.wgt.RDat	BRK1	3	10157359	10157359	0.02926	rs4684689	-2.58	rs41520445	0.066923	-10.94	1.3710	165	28	enet	0.07298	1.57e-30	-1.73007	0.083618	NA	NA	NA	NA	NA
BTD-out.wgt.RDat	/u/home/t/tboltz/project-ophoff/rna_whole_blood/bulk_TWAS_latest/test_sig_weights_lowcov_bulk//BTD-out.wgt.RDat	BTD	3	15642848	15642848	0.01922	rs17041167	-2.17	rs9310490	0.010033	5.47	0.6780	148	148	blup	0.01136	5.27e-06	0.84402	0.398659	NA	NA	NA	NA	NA
C3orf18-out.wgt.RDat	/u/home/t/tboltz/project-ophoff/rna_whole_blood/bulk_TWAS_latest/test_sig_weights_lowcov_bulk//C3orf18-out.wgt.RDat	C3orf18	3	50608458	50608458	0.00533	rs11714141	2.86	rs375544	0.004988	4.11	0.3600	194	194	blup	0.00521	1.55e-03	0.53855	0.590199	NA	NA	NA	NA	NA
C3orf38-out.wgt.RDat	/u/home/t/tboltz/project-ophoff/rna_whole_blood/bulk_TWAS_latest/test_sig_weights_lowcov_bulk//C3orf38-out.wgt.RDat	C3orf38	3	88199109	88199109	0.00808	rs5022876	-2.58	rs13063511	0.008563	-4.47	-1.2050	132	2	lasso	0.00608	6.82e-04	1.20192	0.229393	NA	NA	NA	NA	NA
C3orf86-out.wgt.RDat	/u/home/t/tboltz/project-ophoff/rna_whole_blood/bulk_TWAS_latest/test_sig_weights_lowcov_bulk//C3orf86-out.wgt.RDat	C3orf86	3	44481438	44481438	0.03866	rs11707582	2.50	rs939649	0.048388	-9.22	-1.3790	68	2	lasso	0.04867	9.81e-21	1.39615	0.162669	NA	NA	NA	NA	NA
CACNA1D-out.wgt.RDat	/u/home/t/tboltz/project-ophoff/rna_whole_blood/bulk_TWAS_latest/test_sig_weights_lowcov_bulk//CACNA1D-out.wgt.RDat	CACNA1D	3	53362990	53362990	0.01562	rs6445539	-3.07	rs11712998	0.007587	-4.41	0.9730	128	128	blup	0.00869	6.06e-05	-0.13529	0.892382	NA	NA	NA	NA	NA
CAPN7-out.wgt.RDat	/u/home/t/tboltz/project-ophoff/rna_whole_blood/bulk_TWAS_latest/test_sig_weights_lowcov_bulk//CAPN7-out.wgt.RDat	CAPN7	3	15247659	15247659	0.11452	rs17041167	-2.17	rs353093	0.062798	-10.47	0.0920	141	4	lasso	0.09088	6.80e-38	0.69980	0.484051	NA	NA	NA	NA	NA
CCDC13-out.wgt.RDat	/u/home/t/tboltz/project-ophoff/rna_whole_blood/bulk_TWAS_latest/test_sig_weights_lowcov_bulk//CCDC13-out.wgt.RDat	CCDC13	3	42814745	42814745	0.04094	rs17074778	-1.84	rs13061576	0.030831	7.50	1.2370	147	6	lasso	0.03282	1.88e-14	1.45722	0.145057	NA	NA	NA	NA	NA
CCDC66-out.wgt.RDat	/u/home/t/tboltz/project-ophoff/rna_whole_blood/bulk_TWAS_latest/test_sig_weights_lowcov_bulk//CCDC66-out.wgt.RDat	CCDC66	3	56591189	56591189	0.11529	rs17288936	-3.10	rs11719707	0.103290	13.54	0.5340	213	37	enet	0.13098	6.70e-55	0.83375	0.404420	NA	NA	NA	NA	NA
CCR1-out.wgt.RDat	/u/home/t/tboltz/project-ophoff/rna_whole_blood/bulk_TWAS_latest/test_sig_weights_lowcov_bulk//CCR1-out.wgt.RDat	CCR1	3	46249804	46249804	0.20137	rs2280414	2.15	rs2172246	0.245723	20.67	0.0910	170	43	enet	0.33830	2.24e-157	0.13882	0.889593	NA	NA	NA	NA	NA
CCR2-out.wgt.RDat	/u/home/t/tboltz/project-ophoff/rna_whole_blood/bulk_TWAS_latest/test_sig_weights_lowcov_bulk//CCR2-out.wgt.RDat	CCR2	3	46395225	46395225	0.07560	rs2280414	2.15	rs7616215	0.042243	-8.69	-0.0500	165	7	lasso	0.07083	1.18e-29	-0.54821	0.583545	NA	NA	NA	NA	NA
CCR3-out.wgt.RDat	/u/home/t/tboltz/project-ophoff/rna_whole_blood/bulk_TWAS_latest/test_sig_weights_lowcov_bulk//CCR3-out.wgt.RDat	CCR3	3	46205096	46205096	0.29441	rs2742424	2.38	rs7616215	0.299484	-22.78	-0.0500	176	79	enet	0.43120	3.42e-214	-0.35863	0.719870	NA	NA	NA	NA	NA
CCR4-out.wgt.RDat	/u/home/t/tboltz/project-ophoff/rna_whole_blood/bulk_TWAS_latest/test_sig_weights_lowcov_bulk//CCR4-out.wgt.RDat	CCR4	3	32993136	32993136	0.03318	rs17279984	-2.83	rs7613051	0.029317	7.26	0.3210	120	2	lasso	0.02836	1.08e-12	0.40156	0.688009	NA	NA	NA	NA	NA
CCR5-out.wgt.RDat	/u/home/t/tboltz/project-ophoff/rna_whole_blood/bulk_TWAS_latest/test_sig_weights_lowcov_bulk//CCR5-out.wgt.RDat	CCR5	3	46412345	46412345	0.14865	rs2280414	2.15	rs4513489	0.039180	-8.52	0.3210	176	176	blup	0.06501	2.70e-27	-0.22479	0.822140	NA	NA	NA	NA	NA
CCR8-out.wgt.RDat	/u/home/t/tboltz/project-ophoff/rna_whole_blood/bulk_TWAS_latest/test_sig_weights_lowcov_bulk//CCR8-out.wgt.RDat	CCR8	3	39371200	39371200	0.02975	rs1068953	-2.35	rs11706953	0.000445	-3.74	-1.2220	204	22	enet	0.01117	6.25e-06	0.45906	0.646194	NA	NA	NA	NA	NA
CCR9-out.wgt.RDat	/u/home/t/tboltz/project-ophoff/rna_whole_blood/bulk_TWAS_latest/test_sig_weights_lowcov_bulk//CCR9-out.wgt.RDat	CCR9	3	45927996	45927996	0.02989	rs9825179	-2.64	rs1500005	0.012343	-5.33	0.1430	184	8	enet	0.02092	9.00e-10	0.32429	0.745717	NA	NA	NA	NA	NA
CCRL2-out.wgt.RDat	/u/home/t/tboltz/project-ophoff/rna_whole_blood/bulk_TWAS_latest/test_sig_weights_lowcov_bulk//CCRL2-out.wgt.RDat	CCRL2	3	46448657	46448657	0.05474	rs2280414	2.15	rs7616215	0.023485	-6.50	-0.0500	173	30	enet	0.02568	1.21e-11	-1.28281	0.199560	NA	NA	NA	NA	NA
CELSR3-out.wgt.RDat	/u/home/t/tboltz/project-ophoff/rna_whole_blood/bulk_TWAS_latest/test_sig_weights_lowcov_bulk//CELSR3-out.wgt.RDat	CELSR3	3	48700319	48700319	0.00651	rs12490393	3.50	rs13070798	0.007357	-4.33	0.9190	155	2	lasso	0.00404	4.70e-03	-0.84649	0.397282	NA	NA	NA	NA	NA
CGGBP1-out.wgt.RDat	/u/home/t/tboltz/project-ophoff/rna_whole_blood/bulk_TWAS_latest/test_sig_weights_lowcov_bulk//CGGBP1-out.wgt.RDat	CGGBP1	3	88199035	88199035	0.16054	rs5022876	-2.58	rs7646993	0.107871	13.69	1.1330	132	46	enet	0.13154	3.85e-55	-0.10949	0.912815	NA	NA	NA	NA	NA
CHL1-out.wgt.RDat	/u/home/t/tboltz/project-ophoff/rna_whole_blood/bulk_TWAS_latest/test_sig_weights_lowcov_bulk//CHL1-out.wgt.RDat	CHL1	3	238446	238446	0.07700	rs9850692	2.65	rs12496968	0.044859	8.94	-0.0410	105	24	enet	0.06177	5.50e-26	-0.68816	0.491350	NA	NA	NA	NA	NA
CIDECP1-out.wgt.RDat	/u/home/t/tboltz/project-ophoff/rna_whole_blood/bulk_TWAS_latest/test_sig_weights_lowcov_bulk//CIDECP1-out.wgt.RDat	CIDECP1	3	10068049	10068049	0.01145	rs4684689	-2.58	rs6443275	0.007781	-4.42	-0.2670	154	3	lasso	0.00706	2.75e-04	-0.04062	0.967600	NA	NA	NA	NA	NA
CLEC3B-out.wgt.RDat	/u/home/t/tboltz/project-ophoff/rna_whole_blood/bulk_TWAS_latest/test_sig_weights_lowcov_bulk//CLEC3B-out.wgt.RDat	CLEC3B	3	45043040	45043040	0.02941	rs9825179	-2.64	rs6772941	0.030350	7.81	0.2600	135	5	enet	0.02803	1.45e-12	0.04822	0.961543	NA	NA	NA	NA	NA
CMC1-out.wgt.RDat	/u/home/t/tboltz/project-ophoff/rna_whole_blood/bulk_TWAS_latest/test_sig_weights_lowcov_bulk//CMC1-out.wgt.RDat	CMC1	3	28283109	28283109	0.02182	rs9849208	-2.12	rs4398387	0.014148	5.23	-0.7630	148	11	enet	0.02041	1.44e-09	-1.50911	0.131270	NA	NA	NA	NA	NA
CMTM6-out.wgt.RDat	/u/home/t/tboltz/project-ophoff/rna_whole_blood/bulk_TWAS_latest/test_sig_weights_lowcov_bulk//CMTM6-out.wgt.RDat	CMTM6	3	32544344	32544344	0.03145	rs17279984	-2.83	rs347152	0.014922	-5.22	-0.1980	131	6	lasso	0.02825	1.19e-12	-0.95857	0.337776	NA	NA	NA	NA	NA
CMTM7-out.wgt.RDat	/u/home/t/tboltz/project-ophoff/rna_whole_blood/bulk_TWAS_latest/test_sig_weights_lowcov_bulk//CMTM7-out.wgt.RDat	CMTM7	3	32433190	32433190	0.12484	rs17279984	-2.83	rs9872374	0.036301	8.00	1.5400	147	44	enet	0.09094	6.39e-38	0.81529	0.414905	NA	NA	NA	NA	NA
CMTM8-out.wgt.RDat	/u/home/t/tboltz/project-ophoff/rna_whole_blood/bulk_TWAS_latest/test_sig_weights_lowcov_bulk//CMTM8-out.wgt.RDat	CMTM8	3	32280171	32280171	0.07728	rs13075163	-3.29	rs9835916	0.038372	-8.28	-1.0270	157	4	lasso	0.03844	1.14e-16	1.40784	0.159178	NA	NA	NA	NA	NA
COLQ-out.wgt.RDat	/u/home/t/tboltz/project-ophoff/rna_whole_blood/bulk_TWAS_latest/test_sig_weights_lowcov_bulk//COLQ-out.wgt.RDat	COLQ	3	15563258	15563258	0.06200	rs17041167	-2.17	rs17041251	0.051391	9.51	0.1340	147	4	lasso	0.04976	3.62e-21	0.12655	0.899300	NA	NA	NA	NA	NA
CRTAP-out.wgt.RDat	/u/home/t/tboltz/project-ophoff/rna_whole_blood/bulk_TWAS_latest/test_sig_weights_lowcov_bulk//CRTAP-out.wgt.RDat	CRTAP	3	33155506	33155506	0.01922	rs1052812	-2.18	rs6766207	0.009041	4.47	0.2060	114	5	lasso	0.00780	1.38e-04	0.08613	0.931360	NA	NA	NA	NA	NA
CX3CR1-out.wgt.RDat	/u/home/t/tboltz/project-ophoff/rna_whole_blood/bulk_TWAS_latest/test_sig_weights_lowcov_bulk//CX3CR1-out.wgt.RDat	CX3CR1	3	39323226	39323226	0.21615	rs1068953	-2.35	rs4676487	0.074753	11.82	-0.8710	194	7	lasso	0.08769	1.43e-36	-0.95579	0.339177	NA	NA	NA	NA	NA
CXCR6-out.wgt.RDat	/u/home/t/tboltz/project-ophoff/rna_whole_blood/bulk_TWAS_latest/test_sig_weights_lowcov_bulk//CXCR6-out.wgt.RDat	CXCR6	3	45982425	45982425	0.06717	rs2742424	2.38	rs13069750	0.015819	-6.65	0.2730	172	172	blup	0.04867	9.81e-21	-0.34279	0.731753	NA	NA	NA	NA	NA
DENND6A-out.wgt.RDat	/u/home/t/tboltz/project-ophoff/rna_whole_blood/bulk_TWAS_latest/test_sig_weights_lowcov_bulk//DENND6A-out.wgt.RDat	DENND6A	3	57678804	57678804	0.06725	rs9815266	-2.72	rs3732546	0.077216	11.82	1.1660	138	5	lasso	0.07641	6.24e-32	0.96215	0.335975	NA	NA	NA	NA	NA
DHFR2-out.wgt.RDat	/u/home/t/tboltz/project-ophoff/rna_whole_blood/bulk_TWAS_latest/test_sig_weights_lowcov_bulk//DHFR2-out.wgt.RDat	DHFR2	3	93782233	93782233	0.00894	rs4638970	2.75	rs4638970	0.010702	4.48	2.7540	47	3	lasso	0.00938	3.24e-05	2.61800	0.008845	0.603	0.369	0.000	0.000	0.028
DNAH1-out.wgt.RDat	/u/home/t/tboltz/project-ophoff/rna_whole_blood/bulk_TWAS_latest/test_sig_weights_lowcov_bulk//DNAH1-out.wgt.RDat	DNAH1	3	52350335	52350335	0.05372	rs34017441	-2.97	rs17052053	0.017757	-6.11	1.6050	221	221	blup	0.02915	5.26e-13	0.07932	0.936781	NA	NA	NA	NA	NA
DNASE1L3-out.wgt.RDat	/u/home/t/tboltz/project-ophoff/rna_whole_blood/bulk_TWAS_latest/test_sig_weights_lowcov_bulk//DNASE1L3-out.wgt.RDat	DNASE1L3	3	58200424	58200424	0.01798	rs9815266	-2.72	rs2363686	0.012064	-5.11	0.8220	152	2	lasso	0.00911	4.13e-05	-0.82585	0.408887	NA	NA	NA	NA	NA
DPH3-out.wgt.RDat	/u/home/t/tboltz/project-ophoff/rna_whole_blood/bulk_TWAS_latest/test_sig_weights_lowcov_bulk//DPH3-out.wgt.RDat	DPH3	3	16306476	16306476	0.03763	rs1394911	3.15	rs2292614	0.037153	-8.22	1.5150	178	17	enet	0.03968	3.66e-17	-1.21869	0.222962	NA	NA	NA	NA	NA
DYNC1LI1-out.wgt.RDat	/u/home/t/tboltz/project-ophoff/rna_whole_blood/bulk_TWAS_latest/test_sig_weights_lowcov_bulk//DYNC1LI1-out.wgt.RDat	DYNC1LI1	3	32612350	32612350	0.24987	rs17279984	-2.83	rs12107280	0.044035	-8.90	1.8240	144	46	enet	0.17960	1.43e-76	0.75539	0.450014	NA	NA	NA	NA	NA
EAF1-out.wgt.RDat	/u/home/t/tboltz/project-ophoff/rna_whole_blood/bulk_TWAS_latest/test_sig_weights_lowcov_bulk//EAF1-out.wgt.RDat	EAF1	3	15469105	15469105	0.02034	rs17041167	-2.17	rs2455853	0.006887	-4.75	-0.2770	125	125	blup	0.00775	1.45e-04	0.31730	0.751016	NA	NA	NA	NA	NA
EFHB-out.wgt.RDat	/u/home/t/tboltz/project-ophoff/rna_whole_blood/bulk_TWAS_latest/test_sig_weights_lowcov_bulk//EFHB-out.wgt.RDat	EFHB	3	19988517	19988517	0.16046	rs7624305	-2.19	rs4103004	0.136282	15.40	0.2570	174	27	enet	0.14875	1.12e-62	0.20327	0.838921	NA	NA	NA	NA	NA
EIF1B-out.wgt.RDat	/u/home/t/tboltz/project-ophoff/rna_whole_blood/bulk_TWAS_latest/test_sig_weights_lowcov_bulk//EIF1B-out.wgt.RDat	EIF1B	3	40351198	40351198	0.04087	rs1714406	2.76	rs2305522	0.066752	11.14	-2.2610	199	199	blup	0.06681	5.05e-28	-2.66655	0.007663	0.000	0.972	0.000	0.002	0.026
EIF4E3-out.wgt.RDat	/u/home/t/tboltz/project-ophoff/rna_whole_blood/bulk_TWAS_latest/test_sig_weights_lowcov_bulk//EIF4E3-out.wgt.RDat	EIF4E3	3	71803924	71803924	0.06302	rs1288696	2.91	rs2654439	0.018828	5.97	1.5110	87	44	enet	0.02381	6.62e-11	0.25895	0.795671	NA	NA	NA	NA	NA
EMC3-out.wgt.RDat	/u/home/t/tboltz/project-ophoff/rna_whole_blood/bulk_TWAS_latest/test_sig_weights_lowcov_bulk//EMC3-out.wgt.RDat	EMC3	3	10052800	10052800	0.02396	rs4684689	-2.58	rs6780464	0.009804	5.15	-0.9730	152	4	enet	0.01222	2.42e-06	-0.76029	0.447081	NA	NA	NA	NA	NA
EOGT-out.wgt.RDat	/u/home/t/tboltz/project-ophoff/rna_whole_blood/bulk_TWAS_latest/test_sig_weights_lowcov_bulk//EOGT-out.wgt.RDat	EOGT	3	69062835	69062835	0.02630	rs3947355	-3.45	rs12714750	0.002603	4.18	-0.1880	175	175	blup	0.00725	2.29e-04	0.55536	0.578648	NA	NA	NA	NA	NA
EPM2AIP1-out.wgt.RDat	/u/home/t/tboltz/project-ophoff/rna_whole_blood/bulk_TWAS_latest/test_sig_weights_lowcov_bulk//EPM2AIP1-out.wgt.RDat	EPM2AIP1	3	37034622	37034622	0.08682	rs987190	2.23	rs1800734	0.010875	6.51	1.6940	148	3	lasso	0.03323	1.30e-14	0.66101	0.508608	NA	NA	NA	NA	NA
ESRG-out.wgt.RDat	/u/home/t/tboltz/project-ophoff/rna_whole_blood/bulk_TWAS_latest/test_sig_weights_lowcov_bulk//ESRG-out.wgt.RDat	ESRG	3	54673884	54673884	0.05488	rs4974370	-2.82	rs4358270	0.039860	9.24	0.0890	191	3	lasso	0.04610	1.04e-19	0.19996	0.841508	NA	NA	NA	NA	NA
FAM86DP-out.wgt.RDat	/u/home/t/tboltz/project-ophoff/rna_whole_blood/bulk_TWAS_latest/test_sig_weights_lowcov_bulk//FAM86DP-out.wgt.RDat	FAM86DP	3	75484261	75484261	0.02528	rs35262801	-1.30	rs7649647	0.007151	-4.46	-0.3510	26	3	lasso	0.01503	1.87e-07	0.86174	0.388829	NA	NA	NA	NA	NA
FANCD2-out.wgt.RDat	/u/home/t/tboltz/project-ophoff/rna_whole_blood/bulk_TWAS_latest/test_sig_weights_lowcov_bulk//FANCD2-out.wgt.RDat	FANCD2	3	10068098	10068098	0.06177	rs4684689	-2.58	rs2075310	0.110099	-13.95	0.2040	154	37	enet	0.12081	1.63e-50	-0.55652	0.577852	NA	NA	NA	NA	NA
FLNB-out.wgt.RDat	/u/home/t/tboltz/project-ophoff/rna_whole_blood/bulk_TWAS_latest/test_sig_weights_lowcov_bulk//FLNB-out.wgt.RDat	FLNB	3	57994127	57994127	0.13216	rs9815266	-2.72	rs9815266	0.020197	-7.60	-2.7190	155	34	enet	0.10294	6.23e-43	0.78022	0.435263	NA	NA	NA	NA	NA
FRMD4B-out.wgt.RDat	/u/home/t/tboltz/project-ophoff/rna_whole_blood/bulk_TWAS_latest/test_sig_weights_lowcov_bulk//FRMD4B-out.wgt.RDat	FRMD4B	3	69591734	69591734	0.07910	rs3947355	-3.45	rs767285	0.040111	8.43	0.8200	146	24	enet	0.05320	1.52e-22	-0.13666	0.891298	NA	NA	NA	NA	NA
FYCO1-out.wgt.RDat	/u/home/t/tboltz/project-ophoff/rna_whole_blood/bulk_TWAS_latest/test_sig_weights_lowcov_bulk//FYCO1-out.wgt.RDat	FYCO1	3	46037316	46037316	0.03635	rs2742424	2.38	rs17078449	0.005792	4.56	0.3790	168	5	lasso	0.01749	2.01e-08	-0.00518	0.995868	NA	NA	NA	NA	NA
GBE1-out.wgt.RDat	/u/home/t/tboltz/project-ophoff/rna_whole_blood/bulk_TWAS_latest/test_sig_weights_lowcov_bulk//GBE1-out.wgt.RDat	GBE1	3	81810796	81810796	0.00653	rs17784061	3.07	rs3755713	0.004518	-3.96	-1.1650	187	187	blup	0.00528	1.44e-03	1.11498	0.264858	NA	NA	NA	NA	NA
GHRLOS-out.wgt.RDat	/u/home/t/tboltz/project-ophoff/rna_whole_blood/bulk_TWAS_latest/test_sig_weights_lowcov_bulk//GHRLOS-out.wgt.RDat	GHRLOS	3	10327438	10327438	0.25328	rs4684689	-2.58	rs2075355	0.243894	20.58	-0.2490	186	7	lasso	0.27809	1.18e-124	0.03054	0.975635	NA	NA	NA	NA	NA
GHRL-out.wgt.RDat	/u/home/t/tboltz/project-ophoff/rna_whole_blood/bulk_TWAS_latest/test_sig_weights_lowcov_bulk//GHRL-out.wgt.RDat	GHRL	3	10334631	10334631	0.05754	rs4684689	-2.58	rs164938	0.031554	-7.46	0.7590	187	26	enet	0.03081	1.17e-13	-0.93992	0.347258	NA	NA	NA	NA	NA
GLB1-out.wgt.RDat	/u/home/t/tboltz/project-ophoff/rna_whole_blood/bulk_TWAS_latest/test_sig_weights_lowcov_bulk//GLB1-out.wgt.RDat	GLB1	3	33138694	33138694	0.12584	rs1052812	-2.18	rs4074708	0.062718	-10.48	-0.3860	113	45	enet	0.07872	7.03e-33	-0.74520	0.456151	NA	NA	NA	NA	NA
GLT8D1-out.wgt.RDat	/u/home/t/tboltz/project-ophoff/rna_whole_blood/bulk_TWAS_latest/test_sig_weights_lowcov_bulk//GLT8D1-out.wgt.RDat	GLT8D1	3	52740048	52740048	0.00692	rs6445539	-3.07	rs2083180	0.004374	-4.53	-2.7860	240	5	enet	0.00466	2.61e-03	2.74242	0.006099	0.096	0.806	0.001	0.008	0.089
GLYCTK-out.wgt.RDat	/u/home/t/tboltz/project-ophoff/rna_whole_blood/bulk_TWAS_latest/test_sig_weights_lowcov_bulk//GLYCTK-out.wgt.RDat	GLYCTK	3	52321105	52321105	0.04114	rs34017441	-2.97	rs9311474	0.032274	8.43	1.1290	206	17	enet	0.04411	6.44e-19	1.20216	0.229303	NA	NA	NA	NA	NA
GMPPB-out.wgt.RDat	/u/home/t/tboltz/project-ophoff/rna_whole_blood/bulk_TWAS_latest/test_sig_weights_lowcov_bulk//GMPPB-out.wgt.RDat	GMPPB	3	49761384	49761384	0.03787	rs2029591	3.90	rs9824435	0.039168	8.75	3.1920	218	5	lasso	0.04068	1.48e-17	3.38319	0.000716	0.000	0.573	0.000	0.025	0.402
GNL3-out.wgt.RDat	/u/home/t/tboltz/project-ophoff/rna_whole_blood/bulk_TWAS_latest/test_sig_weights_lowcov_bulk//GNL3-out.wgt.RDat	GNL3	3	52715172	52715172	0.00513	rs6445539	-3.07	rs2590838	0.002414	3.78	2.6190	243	243	blup	0.00329	9.72e-03	2.86983	0.004107	0.670	0.292	0.007	0.003	0.028
GPD1L-out.wgt.RDat	/u/home/t/tboltz/project-ophoff/rna_whole_blood/bulk_TWAS_latest/test_sig_weights_lowcov_bulk//GPD1L-out.wgt.RDat	GPD1L	3	32147181	32147181	0.17336	rs13075163	-3.29	rs9839305	0.092858	-12.73	0.3390	163	37	enet	0.13126	5.10e-55	-0.46283	0.643487	NA	NA	NA	NA	NA
GPR27-out.wgt.RDat	/u/home/t/tboltz/project-ophoff/rna_whole_blood/bulk_TWAS_latest/test_sig_weights_lowcov_bulk//GPR27-out.wgt.RDat	GPR27	3	71803006	71803006	0.02747	rs1288696	2.91	rs1320015	0.003581	-3.86	0.5920	87	28	enet	0.01282	1.39e-06	1.08897	0.276167	NA	NA	NA	NA	NA
GPX1-out.wgt.RDat	/u/home/t/tboltz/project-ophoff/rna_whole_blood/bulk_TWAS_latest/test_sig_weights_lowcov_bulk//GPX1-out.wgt.RDat	GPX1	3	49395791	49395791	0.05010	rs2029591	3.90	rs6779524	0.054645	-10.00	-2.3970	201	13	lasso	0.05398	7.41e-23	2.51361	0.011950	0.000	0.918	0.000	0.049	0.032
HEMK1-out.wgt.RDat	/u/home/t/tboltz/project-ophoff/rna_whole_blood/bulk_TWAS_latest/test_sig_weights_lowcov_bulk//HEMK1-out.wgt.RDat	HEMK1	3	50606583	50606583	0.01491	rs11714141	2.86	rs6791880	0.007040	-4.14	0.3130	192	192	blup	0.00788	1.28e-04	-0.40221	0.687531	NA	NA	NA	NA	NA
HYAL3-out.wgt.RDat	/u/home/t/tboltz/project-ophoff/rna_whole_blood/bulk_TWAS_latest/test_sig_weights_lowcov_bulk//HYAL3-out.wgt.RDat	HYAL3	3	50336836	50336836	0.07969	NA	NA	NA	NA	NA	NA	186	0	enet	0.04224	3.55e-18	NA	NA	NA	NA	NA	NA	NA
IMPDH2-out.wgt.RDat	/u/home/t/tboltz/project-ophoff/rna_whole_blood/bulk_TWAS_latest/test_sig_weights_lowcov_bulk//IMPDH2-out.wgt.RDat	IMPDH2	3	49066831	49066831	0.00755	rs12490393	3.50	rs9880088	0.004148	-4.04	0.4780	185	185	blup	0.00711	2.63e-04	-1.06607	0.286390	NA	NA	NA	NA	NA
INKA1-out.wgt.RDat	/u/home/t/tboltz/project-ophoff/rna_whole_blood/bulk_TWAS_latest/test_sig_weights_lowcov_bulk//INKA1-out.wgt.RDat	INKA1	3	49840694	49840694	0.00643	rs2029591	3.90	rs11717463	0.006192	-4.61	0.4970	214	12	enet	0.00802	1.13e-04	-0.66740	0.504514	NA	NA	NA	NA	NA
ITGA9-out.wgt.RDat	/u/home/t/tboltz/project-ophoff/rna_whole_blood/bulk_TWAS_latest/test_sig_weights_lowcov_bulk//ITGA9-out.wgt.RDat	ITGA9	3	37493606	37493606	0.09388	rs17037196	2.42	rs4635655	0.078436	-11.84	-1.3100	141	10	lasso	0.12632	6.94e-53	0.89412	0.371259	NA	NA	NA	NA	NA
ITIH4-out.wgt.RDat	/u/home/t/tboltz/project-ophoff/rna_whole_blood/bulk_TWAS_latest/test_sig_weights_lowcov_bulk//ITIH4-out.wgt.RDat	ITIH4	3	52864689	52864689	0.10998	rs6445539	-3.07	rs2276817	0.080250	12.61	-2.9900	213	4	lasso	0.09259	1.32e-38	-3.18497	0.001448	0.000	0.856	0.000	0.008	0.135
ITPR1-out.wgt.RDat	/u/home/t/tboltz/project-ophoff/rna_whole_blood/bulk_TWAS_latest/test_sig_weights_lowcov_bulk//ITPR1-out.wgt.RDat	ITPR1	3	4535029	4535029	0.08287	rs2029665	-2.78	rs304010	0.053326	-9.71	-1.0650	118	20	enet	0.06255	2.66e-26	1.45677	0.145179	NA	NA	NA	NA	NA
KAT2B-out.wgt.RDat	/u/home/t/tboltz/project-ophoff/rna_whole_blood/bulk_TWAS_latest/test_sig_weights_lowcov_bulk//KAT2B-out.wgt.RDat	KAT2B	3	20081938	20081938	0.23994	rs7624305	-2.19	rs4241504	0.112259	14.65	-1.2990	205	50	enet	0.21822	1.04e-94	-1.02244	0.306572	NA	NA	NA	NA	NA
KIAA1143-out.wgt.RDat	/u/home/t/tboltz/project-ophoff/rna_whole_blood/bulk_TWAS_latest/test_sig_weights_lowcov_bulk//KIAA1143-out.wgt.RDat	KIAA1143	3	44803111	44803111	0.05914	rs11707582	2.50	rs3762636	0.031587	7.68	0.8010	107	17	enet	0.03758	2.49e-16	0.69721	0.485672	NA	NA	NA	NA	NA
KLHDC8B-out.wgt.RDat	/u/home/t/tboltz/project-ophoff/rna_whole_blood/bulk_TWAS_latest/test_sig_weights_lowcov_bulk//KLHDC8B-out.wgt.RDat	KLHDC8B	3	49209031	49209031	0.01443	rs2029591	3.90	rs34037363	0.013025	5.25	0.5300	192	192	blup	0.01342	8.11e-07	0.13625	0.891625	NA	NA	NA	NA	NA
KLHL18-out.wgt.RDat	/u/home/t/tboltz/project-ophoff/rna_whole_blood/bulk_TWAS_latest/test_sig_weights_lowcov_bulk//KLHL18-out.wgt.RDat	KLHL18	3	47324407	47324407	0.00815	rs6763025	1.67	rs2132173	0.007854	4.94	-0.3400	69	6	lasso	0.00778	1.40e-04	-0.35837	0.720064	NA	NA	NA	NA	NA
KRT18P15-out.wgt.RDat	/u/home/t/tboltz/project-ophoff/rna_whole_blood/bulk_TWAS_latest/test_sig_weights_lowcov_bulk//KRT18P15-out.wgt.RDat	KRT18P15	3	32300432	32300432	0.06210	rs13075163	-3.29	rs9835916	0.033425	-7.72	-1.0270	156	3	lasso	0.03262	2.26e-14	0.74622	0.455532	NA	NA	NA	NA	NA
LAMB2-out.wgt.RDat	/u/home/t/tboltz/project-ophoff/rna_whole_blood/bulk_TWAS_latest/test_sig_weights_lowcov_bulk//LAMB2-out.wgt.RDat	LAMB2	3	49170551	49170551	0.02332	rs2029591	3.90	rs4279134	0.009498	4.84	2.3740	183	183	blup	0.01046	1.20e-05	1.80511	0.071058	NA	NA	NA	NA	NA
LARS2-out.wgt.RDat	/u/home/t/tboltz/project-ophoff/rna_whole_blood/bulk_TWAS_latest/test_sig_weights_lowcov_bulk//LARS2-out.wgt.RDat	LARS2	3	45430053	45430053	0.05229	rs9825179	-2.64	rs267280	0.005513	-5.01	1.9390	177	3	lasso	0.03353	9.89e-15	-0.69830	0.484988	NA	NA	NA	NA	NA
LIMD1-out.wgt.RDat	/u/home/t/tboltz/project-ophoff/rna_whole_blood/bulk_TWAS_latest/test_sig_weights_lowcov_bulk//LIMD1-out.wgt.RDat	LIMD1	3	45596886	45596886	0.02099	rs9825179	-2.64	rs1318992	0.020194	6.15	-1.6230	209	2	lasso	0.01768	1.70e-08	-1.61459	0.106399	NA	NA	NA	NA	NA
LINC00852-out.wgt.RDat	/u/home/t/tboltz/project-ophoff/rna_whole_blood/bulk_TWAS_latest/test_sig_weights_lowcov_bulk//LINC00852-out.wgt.RDat	LINC00852	3	10326103	10326103	0.12224	rs4684689	-2.58	rs2075355	0.130611	15.08	-0.2490	186	4	lasso	0.13596	4.59e-57	-0.05021	0.959958	NA	NA	NA	NA	NA
LINC00877-out.wgt.RDat	/u/home/t/tboltz/project-ophoff/rna_whole_blood/bulk_TWAS_latest/test_sig_weights_lowcov_bulk//LINC00877-out.wgt.RDat	LINC00877	3	72328654	72328654	0.02462	rs6784559	-1.97	rs11707080	0.013220	5.34	1.2620	90	3	lasso	0.01310	1.08e-06	1.36045	0.173688	NA	NA	NA	NA	NA
LINC02009-out.wgt.RDat	/u/home/t/tboltz/project-ophoff/rna_whole_blood/bulk_TWAS_latest/test_sig_weights_lowcov_bulk//LINC02009-out.wgt.RDat	LINC02009	3	46465082	46465082	0.01085	rs2280414	2.15	rs2139634	0.002754	3.91	0.2790	173	173	blup	0.00608	6.82e-04	0.66077	0.508757	NA	NA	NA	NA	NA
LINC02158-out.wgt.RDat	/u/home/t/tboltz/project-ophoff/rna_whole_blood/bulk_TWAS_latest/test_sig_weights_lowcov_bulk//LINC02158-out.wgt.RDat	LINC02158	3	42812104	42812104	0.06388	rs17074778	-1.84	rs13090185	0.086548	12.36	1.1590	148	6	lasso	0.08694	2.91e-36	0.98578	0.324241	NA	NA	NA	NA	NA
LOC107986032-out.wgt.RDat	/u/home/t/tboltz/project-ophoff/rna_whole_blood/bulk_TWAS_latest/test_sig_weights_lowcov_bulk//LOC107986032-out.wgt.RDat	LOC107986032	3	36922220	36922220	0.06251	rs11709139	3.55	rs11129740	0.087756	-12.44	0.9690	134	18	enet	0.09160	3.41e-38	-1.14846	0.250779	NA	NA	NA	NA	NA
LRIG1-out.wgt.RDat	/u/home/t/tboltz/project-ophoff/rna_whole_blood/bulk_TWAS_latest/test_sig_weights_lowcov_bulk//LRIG1-out.wgt.RDat	LRIG1	3	66551687	66551687	0.09891	rs6798342	-3.04	rs2306272	0.062016	10.42	-0.0310	162	3	lasso	0.08247	2.03e-34	-0.38450	0.700609	NA	NA	NA	NA	NA
LRRFIP2-out.wgt.RDat	/u/home/t/tboltz/project-ophoff/rna_whole_blood/bulk_TWAS_latest/test_sig_weights_lowcov_bulk//LRRFIP2-out.wgt.RDat	LRRFIP2	3	37218023	37218023	0.09770	rs987190	2.23	rs748766	0.165527	-16.95	-0.3840	161	2	lasso	0.16379	2.17e-69	0.34760	0.728138	NA	NA	NA	NA	NA
LRRN1-out.wgt.RDat	/u/home/t/tboltz/project-ophoff/rna_whole_blood/bulk_TWAS_latest/test_sig_weights_lowcov_bulk//LRRN1-out.wgt.RDat	LRRN1	3	3841115	3841115	0.08505	rs1472914	3.14	rs1110797	0.092781	-12.73	0.5970	202	5	lasso	0.11272	4.59e-47	-1.00606	0.314387	NA	NA	NA	NA	NA
LZTFL1-out.wgt.RDat	/u/home/t/tboltz/project-ophoff/rna_whole_blood/bulk_TWAS_latest/test_sig_weights_lowcov_bulk//LZTFL1-out.wgt.RDat	LZTFL1	3	45957534	45957534	0.07860	rs9825179	-2.64	rs13318088	0.061972	10.45	0.8240	178	6	lasso	0.06070	1.49e-25	0.83980	0.401019	NA	NA	NA	NA	NA
MAP4-out.wgt.RDat	/u/home/t/tboltz/project-ophoff/rna_whole_blood/bulk_TWAS_latest/test_sig_weights_lowcov_bulk//MAP4-out.wgt.RDat	MAP4	3	48130762	48130762	0.04845	rs1841178	-2.62	rs2166770	0.046706	-9.37	-0.0400	115	2	lasso	0.04713	4.05e-20	0.00994	0.992069	NA	NA	NA	NA	NA
MAPKAPK3-out.wgt.RDat	/u/home/t/tboltz/project-ophoff/rna_whole_blood/bulk_TWAS_latest/test_sig_weights_lowcov_bulk//MAPKAPK3-out.wgt.RDat	MAPKAPK3	3	50648951	50648951	0.05793	rs11714141	3.12	rs375544	0.109889	-14.06	0.3600	198	6	lasso	0.11029	4.93e-46	-0.35741	0.720786	NA	NA	NA	NA	NA
MKRN2-out.wgt.RDat	/u/home/t/tboltz/project-ophoff/rna_whole_blood/bulk_TWAS_latest/test_sig_weights_lowcov_bulk//MKRN2-out.wgt.RDat	MKRN2	3	12598586	12598586	0.09625	rs9850825	2.82	rs11710163	0.055352	9.84	0.5160	175	24	enet	0.07053	1.56e-29	0.22063	0.825382	NA	NA	NA	NA	NA
MLH1-out.wgt.RDat	/u/home/t/tboltz/project-ophoff/rna_whole_blood/bulk_TWAS_latest/test_sig_weights_lowcov_bulk//MLH1-out.wgt.RDat	MLH1	3	37034841	37034841	0.13376	rs987190	2.23	rs1800734	0.059925	10.32	1.6940	148	1	lasso	0.05916	6.20e-25	1.69400	0.090265	NA	NA	NA	NA	NA
MRPS25-out.wgt.RDat	/u/home/t/tboltz/project-ophoff/rna_whole_blood/bulk_TWAS_latest/test_sig_weights_lowcov_bulk//MRPS25-out.wgt.RDat	MRPS25	3	15106824	15106824	0.01262	rs17041167	-2.17	rs7639103	0.006646	-3.88	0.1800	150	150	blup	0.00275	1.65e-02	1.90720	0.056494	NA	NA	NA	NA	NA
MYD88-out.wgt.RDat	/u/home/t/tboltz/project-ophoff/rna_whole_blood/bulk_TWAS_latest/test_sig_weights_lowcov_bulk//MYD88-out.wgt.RDat	MYD88	3	38179969	38179969	0.02044	rs4679028	-2.80	rs11717612	0.001815	3.49	-1.7390	176	12	enet	0.00904	4.40e-05	-0.99748	0.318531	NA	NA	NA	NA	NA
NCKIPSD-out.wgt.RDat	/u/home/t/tboltz/project-ophoff/rna_whole_blood/bulk_TWAS_latest/test_sig_weights_lowcov_bulk//NCKIPSD-out.wgt.RDat	NCKIPSD	3	48723797	48723797	0.02665	rs12490393	3.50	rs4974087	0.020191	-6.13	1.7270	164	164	blup	0.01927	4.01e-09	-1.85723	0.063278	NA	NA	NA	NA	NA
NEK4-out.wgt.RDat	/u/home/t/tboltz/project-ophoff/rna_whole_blood/bulk_TWAS_latest/test_sig_weights_lowcov_bulk//NEK4-out.wgt.RDat	NEK4	3	52804962	52804962	0.01132	rs6445539	-3.07	rs2336149	0.002811	-4.53	-2.8560	232	232	blup	0.01190	3.21e-06	2.51049	0.012057	0.069	0.831	0.001	0.008	0.091
NKTR-out.wgt.RDat	/u/home/t/tboltz/project-ophoff/rna_whole_blood/bulk_TWAS_latest/test_sig_weights_lowcov_bulk//NKTR-out.wgt.RDat	NKTR	3	42642152	42642152	0.24959	rs17074778	-1.84	rs639692	0.155641	-16.77	-0.1770	181	65	enet	0.20772	1.09e-89	0.07969	0.936487	NA	NA	NA	NA	NA
NME6-out.wgt.RDat	/u/home/t/tboltz/project-ophoff/rna_whole_blood/bulk_TWAS_latest/test_sig_weights_lowcov_bulk//NME6-out.wgt.RDat	NME6	3	48343175	48343175	0.14152	rs3731563	2.80	rs3197223	0.218543	-19.61	-0.3360	149	8	lasso	0.22008	1.33e-95	0.27865	0.780513	NA	NA	NA	NA	NA
NR1D2-out.wgt.RDat	/u/home/t/tboltz/project-ophoff/rna_whole_blood/bulk_TWAS_latest/test_sig_weights_lowcov_bulk//NR1D2-out.wgt.RDat	NR1D2	3	23986777	23986777	0.01471	rs6767354	-2.05	rs6794922	0.020313	-6.15	-1.0210	152	4	lasso	0.01861	7.31e-09	1.15963	0.246201	NA	NA	NA	NA	NA
NR2C2-out.wgt.RDat	/u/home/t/tboltz/project-ophoff/rna_whole_blood/bulk_TWAS_latest/test_sig_weights_lowcov_bulk//NR2C2-out.wgt.RDat	NR2C2	3	14989091	14989091	0.01546	rs13318013	2.14	rs9867224	0.009530	4.62	2.0590	141	141	blup	0.00817	9.82e-05	0.78203	0.434197	NA	NA	NA	NA	NA
NT5DC2-out.wgt.RDat	/u/home/t/tboltz/project-ophoff/rna_whole_blood/bulk_TWAS_latest/test_sig_weights_lowcov_bulk//NT5DC2-out.wgt.RDat	NT5DC2	3	52569070	52569070	0.06562	rs6445539	-3.07	rs1961958	0.038338	-8.56	-2.8280	231	22	enet	0.05608	1.07e-23	2.40631	0.016114	0.000	0.892	0.000	0.009	0.099
NUP210-out.wgt.RDat	/u/home/t/tboltz/project-ophoff/rna_whole_blood/bulk_TWAS_latest/test_sig_weights_lowcov_bulk//NUP210-out.wgt.RDat	NUP210	3	13461822	13461822	0.02046	rs12106996	2.21	rs6804464	0.010294	-4.58	-1.2360	131	6	lasso	0.01253	1.82e-06	1.13229	0.257511	NA	NA	NA	NA	NA
OSBPL10-out.wgt.RDat	/u/home/t/tboltz/project-ophoff/rna_whole_blood/bulk_TWAS_latest/test_sig_weights_lowcov_bulk//OSBPL10-out.wgt.RDat	OSBPL10	3	32119072	32119072	0.02250	rs13075163	-3.29	rs7634861	0.004390	-4.42	2.4640	163	163	blup	0.00839	7.99e-05	-1.89197	0.058495	NA	NA	NA	NA	NA
OXNAD1-out.wgt.RDat	/u/home/t/tboltz/project-ophoff/rna_whole_blood/bulk_TWAS_latest/test_sig_weights_lowcov_bulk//OXNAD1-out.wgt.RDat	OXNAD1	3	16306667	16306667	0.09497	rs1394911	3.15	rs538525	0.056815	-10.10	0.1500	178	18	enet	0.07876	6.79e-33	0.78078	0.434931	NA	NA	NA	NA	NA
P4HTM-out.wgt.RDat	/u/home/t/tboltz/project-ophoff/rna_whole_blood/bulk_TWAS_latest/test_sig_weights_lowcov_bulk//P4HTM-out.wgt.RDat	P4HTM	3	49027322	49027322	0.00737	rs12490393	3.50	rs6781790	0.003170	-4.57	1.6500	181	181	blup	0.00257	1.97e-02	-2.02063	0.043318	0.149	0.755	0.003	0.016	0.078
PBRM1-out.wgt.RDat	/u/home/t/tboltz/project-ophoff/rna_whole_blood/bulk_TWAS_latest/test_sig_weights_lowcov_bulk//PBRM1-out.wgt.RDat	PBRM1	3	52719933	52719933	0.01781	rs6445539	-3.07	rs352166	-0.000222	4.19	0.5830	243	243	blup	0.00933	3.38e-05	0.56478	0.572221	NA	NA	NA	NA	NA
PDCD6IP-out.wgt.RDat	/u/home/t/tboltz/project-ophoff/rna_whole_blood/bulk_TWAS_latest/test_sig_weights_lowcov_bulk//PDCD6IP-out.wgt.RDat	PDCD6IP	3	33840063	33840063	0.13173	rs1052812	-2.18	rs12488699	0.239308	-20.59	0.3910	100	27	enet	0.25093	8.94e-111	-0.45127	0.651796	NA	NA	NA	NA	NA
PDHB-out.wgt.RDat	/u/home/t/tboltz/project-ophoff/rna_whole_blood/bulk_TWAS_latest/test_sig_weights_lowcov_bulk//PDHB-out.wgt.RDat	PDHB	3	58419584	58419584	0.09086	rs11130633	2.59	rs4390943	0.054189	-9.91	1.8430	132	132	blup	0.06220	3.68e-26	-1.65242	0.098449	NA	NA	NA	NA	NA
PFKFB4-out.wgt.RDat	/u/home/t/tboltz/project-ophoff/rna_whole_blood/bulk_TWAS_latest/test_sig_weights_lowcov_bulk//PFKFB4-out.wgt.RDat	PFKFB4	3	48599448	48599448	0.02887	rs3731563	3.58	rs9869698	0.009449	5.82	-0.1550	133	133	blup	0.02252	2.13e-10	0.08817	0.929741	NA	NA	NA	NA	NA
PLCD1-out.wgt.RDat	/u/home/t/tboltz/project-ophoff/rna_whole_blood/bulk_TWAS_latest/test_sig_weights_lowcov_bulk//PLCD1-out.wgt.RDat	PLCD1	3	38071253	38071253	0.03547	rs4679028	-2.80	rs928807	0.019994	6.70	0.8520	175	6	lasso	0.02689	4.08e-12	0.70543	0.480544	NA	NA	NA	NA	NA
PLCL2-out.wgt.RDat	/u/home/t/tboltz/project-ophoff/rna_whole_blood/bulk_TWAS_latest/test_sig_weights_lowcov_bulk//PLCL2-out.wgt.RDat	PLCL2	3	16844159	16844159	0.15188	rs2163021	-2.42	rs9822053	0.085552	12.32	1.4890	190	190	blup	0.12775	1.68e-53	1.95959	0.050044	NA	NA	NA	NA	NA
PPM1M-out.wgt.RDat	/u/home/t/tboltz/project-ophoff/rna_whole_blood/bulk_TWAS_latest/test_sig_weights_lowcov_bulk//PPM1M-out.wgt.RDat	PPM1M	3	52279775	52279775	0.04676	rs34017441	-2.97	rs9311474	0.040113	8.44	1.1290	202	31	enet	0.04275	2.24e-18	0.22843	0.819310	NA	NA	NA	NA	NA
PRKCD-out.wgt.RDat	/u/home/t/tboltz/project-ophoff/rna_whole_blood/bulk_TWAS_latest/test_sig_weights_lowcov_bulk//PRKCD-out.wgt.RDat	PRKCD	3	53190025	53190025	0.00885	rs6445539	-3.07	rs7616077	0.000409	-3.34	0.0830	154	154	blup	0.00317	1.09e-02	-2.17852	0.029367	0.948	0.042	0.007	0.000	0.003
PROK2-out.wgt.RDat	/u/home/t/tboltz/project-ophoff/rna_whole_blood/bulk_TWAS_latest/test_sig_weights_lowcov_bulk//PROK2-out.wgt.RDat	PROK2	3	71834357	71834357	0.16125	rs6784559	-1.97	rs1320015	0.068357	-10.96	0.5920	87	12	enet	0.11639	1.26e-48	-0.24264	0.808287	NA	NA	NA	NA	NA
PTPN23-out.wgt.RDat	/u/home/t/tboltz/project-ophoff/rna_whole_blood/bulk_TWAS_latest/test_sig_weights_lowcov_bulk//PTPN23-out.wgt.RDat	PTPN23	3	47422501	47422501	0.00535	rs12715420	1.51	rs6780013	0.002552	3.44	-0.9810	49	49	blup	0.00379	5.99e-03	-0.77991	0.435445	NA	NA	NA	NA	NA
PXK-out.wgt.RDat	/u/home/t/tboltz/project-ophoff/rna_whole_blood/bulk_TWAS_latest/test_sig_weights_lowcov_bulk//PXK-out.wgt.RDat	PXK	3	58318607	58318607	0.10673	rs11130633	2.59	rs2056121	0.071025	12.00	2.0920	152	24	enet	0.11479	6.02e-48	2.60200	0.009268	0.000	0.983	0.000	0.001	0.016
QRICH1-out.wgt.RDat	/u/home/t/tboltz/project-ophoff/rna_whole_blood/bulk_TWAS_latest/test_sig_weights_lowcov_bulk//QRICH1-out.wgt.RDat	QRICH1	3	49131796	49131796	0.01739	rs34890793	3.79	rs6772452	0.022408	6.62	1.5740	185	6	lasso	0.01900	5.14e-09	2.08264	0.037284	0.000	0.853	0.000	0.026	0.121
RAB5A-out.wgt.RDat	/u/home/t/tboltz/project-ophoff/rna_whole_blood/bulk_TWAS_latest/test_sig_weights_lowcov_bulk//RAB5A-out.wgt.RDat	RAB5A	3	19988589	19988589	0.08599	rs7624305	-2.19	rs13078869	0.063777	-10.68	0.5460	174	29	enet	0.07047	1.64e-29	-1.02290	0.306353	NA	NA	NA	NA	NA
RAD18-out.wgt.RDat	/u/home/t/tboltz/project-ophoff/rna_whole_blood/bulk_TWAS_latest/test_sig_weights_lowcov_bulk//RAD18-out.wgt.RDat	RAD18	3	9005457	9005457	0.02307	rs17050346	2.85	rs1714303	0.007604	5.04	0.1470	130	18	enet	0.01726	2.47e-08	-0.49515	0.620494	NA	NA	NA	NA	NA
RAF1-out.wgt.RDat	/u/home/t/tboltz/project-ophoff/rna_whole_blood/bulk_TWAS_latest/test_sig_weights_lowcov_bulk//RAF1-out.wgt.RDat	RAF1	3	12705725	12705725	0.05138	rs9850825	2.82	rs299643	0.023853	7.79	-0.6180	171	6	lasso	0.03453	4.00e-15	-0.76808	0.442441	NA	NA	NA	NA	NA
RBM6-out.wgt.RDat	/u/home/t/tboltz/project-ophoff/rna_whole_blood/bulk_TWAS_latest/test_sig_weights_lowcov_bulk//RBM6-out.wgt.RDat	RBM6	3	49977440	49977440	0.13090	rs2029591	3.90	rs6771546	0.400396	26.33	-1.9610	195	6	lasso	0.39968	6.16e-194	-2.00196	0.045289	0.000	0.956	0.000	0.033	0.011
RFT1-out.wgt.RDat	/u/home/t/tboltz/project-ophoff/rna_whole_blood/bulk_TWAS_latest/test_sig_weights_lowcov_bulk//RFT1-out.wgt.RDat	RFT1	3	53164469	53164469	0.01080	rs6445539	-3.07	rs3821831	0.000698	-3.85	0.3540	153	153	blup	0.00529	1.44e-03	1.06477	0.286980	NA	NA	NA	NA	NA
RFTN1-out.wgt.RDat	/u/home/t/tboltz/project-ophoff/rna_whole_blood/bulk_TWAS_latest/test_sig_weights_lowcov_bulk//RFTN1-out.wgt.RDat	RFTN1	3	16555533	16555533	0.05118	rs1394911	3.15	rs12374151	0.015825	5.41	0.2110	209	209	blup	0.02360	7.98e-11	-0.97791	0.328118	NA	NA	NA	NA	NA
RHOA-out.wgt.RDat	/u/home/t/tboltz/project-ophoff/rna_whole_blood/bulk_TWAS_latest/test_sig_weights_lowcov_bulk//RHOA-out.wgt.RDat	RHOA	3	49450431	49450431	0.01242	rs2029591	3.90	rs6769821	0.003813	4.05	3.3450	210	210	blup	0.00834	8.42e-05	3.50636	0.000454	0.389	0.429	0.021	0.023	0.138
RN7SL145P-out.wgt.RDat	/u/home/t/tboltz/project-ophoff/rna_whole_blood/bulk_TWAS_latest/test_sig_weights_lowcov_bulk//RN7SL145P-out.wgt.RDat	RN7SL145P	3	45784167	45784167	0.01603	rs9825179	-2.64	rs2742447	0.003366	-4.01	-1.5470	201	201	blup	0.00484	2.19e-03	0.39691	0.691435	NA	NA	NA	NA	NA
RPL14-out.wgt.RDat	/u/home/t/tboltz/project-ophoff/rna_whole_blood/bulk_TWAS_latest/test_sig_weights_lowcov_bulk//RPL14-out.wgt.RDat	RPL14	3	40498783	40498783	0.11104	rs1714406	2.76	rs7631893	0.010177	5.10	-2.2740	166	32	enet	0.05377	9.07e-23	-1.34391	0.178976	NA	NA	NA	NA	NA
RPP14-out.wgt.RDat	/u/home/t/tboltz/project-ophoff/rna_whole_blood/bulk_TWAS_latest/test_sig_weights_lowcov_bulk//RPP14-out.wgt.RDat	RPP14	3	58291974	58291974	0.02251	rs11130633	2.59	rs2138240	0.002935	-4.60	0.8150	152	152	blup	0.01170	3.86e-06	0.46468	0.642163	NA	NA	NA	NA	NA
RPSA-out.wgt.RDat	/u/home/t/tboltz/project-ophoff/rna_whole_blood/bulk_TWAS_latest/test_sig_weights_lowcov_bulk//RPSA-out.wgt.RDat	RPSA	3	39448211	39448211	0.49121	rs1068953	-2.35	rs7625535	0.456802	-28.26	0.0090	209	31	enet	0.47116	1.52e-241	-0.04448	0.964524	NA	NA	NA	NA	NA
RYBP-out.wgt.RDat	/u/home/t/tboltz/project-ophoff/rna_whole_blood/bulk_TWAS_latest/test_sig_weights_lowcov_bulk//RYBP-out.wgt.RDat	RYBP	3	72495772	72495772	0.17082	rs6784559	-1.97	rs9870697	0.157117	16.69	-0.4820	82	2	lasso	0.15678	3.00e-66	-0.50079	0.616521	NA	NA	NA	NA	NA
SACM1L-out.wgt.RDat	/u/home/t/tboltz/project-ophoff/rna_whole_blood/bulk_TWAS_latest/test_sig_weights_lowcov_bulk//SACM1L-out.wgt.RDat	SACM1L	3	45730548	45730548	0.28216	rs9825179	-2.64	rs2742424	0.184169	17.92	2.3820	208	25	enet	0.24121	6.28e-106	1.65067	0.098805	NA	NA	NA	NA	NA
SCAP-out.wgt.RDat	/u/home/t/tboltz/project-ophoff/rna_whole_blood/bulk_TWAS_latest/test_sig_weights_lowcov_bulk//SCAP-out.wgt.RDat	SCAP	3	47518616	47518616	0.05049	rs6775343	-1.09	rs1038394	0.026634	-7.29	-0.9610	65	22	enet	0.02789	1.64e-12	0.91726	0.359009	NA	NA	NA	NA	NA
SELENOK-out.wgt.RDat	/u/home/t/tboltz/project-ophoff/rna_whole_blood/bulk_TWAS_latest/test_sig_weights_lowcov_bulk//SELENOK-out.wgt.RDat	SELENOK	3	53925989	53925989	0.12287	rs6785307	-2.97	rs2083127	0.158529	-16.73	-1.1150	188	18	enet	0.16842	1.77e-71	1.20620	0.227741	NA	NA	NA	NA	NA
SFMBT1-out.wgt.RDat	/u/home/t/tboltz/project-ophoff/rna_whole_blood/bulk_TWAS_latest/test_sig_weights_lowcov_bulk//SFMBT1-out.wgt.RDat	SFMBT1	3	53080766	53080766	0.01327	rs6445539	-3.07	rs13072457	0.011422	5.02	1.2750	166	4	lasso	0.01003	1.77e-05	0.50354	0.614582	NA	NA	NA	NA	NA
SH3BP5-out.wgt.RDat	/u/home/t/tboltz/project-ophoff/rna_whole_blood/bulk_TWAS_latest/test_sig_weights_lowcov_bulk//SH3BP5-out.wgt.RDat	SH3BP5	3	15382875	15382875	0.09217	rs17041167	-2.17	rs9864422	0.060399	10.31	1.3300	135	5	lasso	0.05843	1.22e-24	1.22378	0.221034	NA	NA	NA	NA	NA
SHISA5-out.wgt.RDat	/u/home/t/tboltz/project-ophoff/rna_whole_blood/bulk_TWAS_latest/test_sig_weights_lowcov_bulk//SHISA5-out.wgt.RDat	SHISA5	3	48542259	48542259	0.03723	rs3731563	3.59	rs6794875	0.014241	-5.49	-1.3160	130	4	lasso	0.01515	1.68e-07	1.17986	0.238055	NA	NA	NA	NA	NA
SLC25A26-out.wgt.RDat	/u/home/t/tboltz/project-ophoff/rna_whole_blood/bulk_TWAS_latest/test_sig_weights_lowcov_bulk//SLC25A26-out.wgt.RDat	SLC25A26	3	66119285	66119285	0.02524	rs7628120	2.86	rs6777571	0.023737	-6.96	0.2830	100	9	enet	0.02382	6.58e-11	-0.89571	0.370408	NA	NA	NA	NA	NA
SLC25A38-out.wgt.RDat	/u/home/t/tboltz/project-ophoff/rna_whole_blood/bulk_TWAS_latest/test_sig_weights_lowcov_bulk//SLC25A38-out.wgt.RDat	SLC25A38	3	39424861	39424861	0.14405	rs1068953	-2.35	rs7625535	0.097754	-13.09	0.0090	212	5	lasso	0.11337	2.42e-47	-0.72706	0.467191	NA	NA	NA	NA	NA
SLC26A6-out.wgt.RDat	/u/home/t/tboltz/project-ophoff/rna_whole_blood/bulk_TWAS_latest/test_sig_weights_lowcov_bulk//SLC26A6-out.wgt.RDat	SLC26A6	3	48672926	48672926	0.01558	rs3731563	3.85	rs876597	0.003222	4.14	0.1640	150	150	blup	0.00822	9.40e-05	-0.30979	0.756717	NA	NA	NA	NA	NA
SLC4A7-out.wgt.RDat	/u/home/t/tboltz/project-ophoff/rna_whole_blood/bulk_TWAS_latest/test_sig_weights_lowcov_bulk//SLC4A7-out.wgt.RDat	SLC4A7	3	27525911	27525911	0.12517	rs2370994	2.52	rs11915012	0.031704	7.60	-0.9060	183	35	enet	0.04105	1.05e-17	-1.65491	0.097942	NA	NA	NA	NA	NA
SLC6A6-out.wgt.RDat	/u/home/t/tboltz/project-ophoff/rna_whole_blood/bulk_TWAS_latest/test_sig_weights_lowcov_bulk//SLC6A6-out.wgt.RDat	SLC6A6	3	14444076	14444076	0.18297	rs1384106	-2.17	rs13058781	0.049090	9.33	0.4379	162	33	enet	0.11241	6.19e-47	-1.04837	0.294469	NA	NA	NA	NA	NA
SLMAP-out.wgt.RDat	/u/home/t/tboltz/project-ophoff/rna_whole_blood/bulk_TWAS_latest/test_sig_weights_lowcov_bulk//SLMAP-out.wgt.RDat	SLMAP	3	57741177	57741177	0.11259	rs9815266	-2.72	rs11707037	0.030903	-8.07	1.1560	142	15	enet	0.09620	4.15e-40	-1.09580	0.273168	NA	NA	NA	NA	NA
STAB1-out.wgt.RDat	/u/home/t/tboltz/project-ophoff/rna_whole_blood/bulk_TWAS_latest/test_sig_weights_lowcov_bulk//STAB1-out.wgt.RDat	STAB1	3	52529354	52529354	0.09348	rs6445539	-3.07	rs9855470	0.171730	-17.62	0.1420	229	12	lasso	0.17393	5.56e-74	-0.29530	0.767768	NA	NA	NA	NA	NA
STIMATE-out.wgt.RDat	/u/home/t/tboltz/project-ophoff/rna_whole_blood/bulk_TWAS_latest/test_sig_weights_lowcov_bulk//STIMATE-out.wgt.RDat	STIMATE	3	52931564	52931564	0.06982	rs6445539	-3.07	rs9823697	0.039700	8.42	-2.1190	196	196	blup	0.03998	2.78e-17	-2.80576	0.005020	0.000	0.972	0.000	0.010	0.018
STT3B-out.wgt.RDat	/u/home/t/tboltz/project-ophoff/rna_whole_blood/bulk_TWAS_latest/test_sig_weights_lowcov_bulk//STT3B-out.wgt.RDat	STT3B	3	31574130	31574130	0.07697	rs13075163	-3.29	rs9879046	0.062370	-11.74	-0.3990	180	23	enet	0.09444	2.24e-39	0.99518	0.319651	NA	NA	NA	NA	NA
SUCLG2-out.wgt.RDat	/u/home/t/tboltz/project-ophoff/rna_whole_blood/bulk_TWAS_latest/test_sig_weights_lowcov_bulk//SUCLG2-out.wgt.RDat	SUCLG2	3	67705038	67705038	0.22882	rs17046220	2.50	rs7643466	0.042357	-9.48	-0.8210	170	53	enet	0.13814	5.13e-58	-1.07192	0.283755	NA	NA	NA	NA	NA
SUMF1-out.wgt.RDat	/u/home/t/tboltz/project-ophoff/rna_whole_blood/bulk_TWAS_latest/test_sig_weights_lowcov_bulk//SUMF1-out.wgt.RDat	SUMF1	3	4508957	4508957	0.11829	rs2029665	-2.78	rs711635	0.114828	-14.26	-1.2260	124	5	lasso	0.11487	5.57e-48	1.19864	0.230667	NA	NA	NA	NA	NA
TADA3-out.wgt.RDat	/u/home/t/tboltz/project-ophoff/rna_whole_blood/bulk_TWAS_latest/test_sig_weights_lowcov_bulk//TADA3-out.wgt.RDat	TADA3	3	9834695	9834695	0.10809	rs17050346	2.85	rs293790	0.077434	11.87	0.6500	132	7	enet	0.07869	7.28e-33	0.77113	0.440632	NA	NA	NA	NA	NA
TAFA1-out.wgt.RDat	/u/home/t/tboltz/project-ophoff/rna_whole_blood/bulk_TWAS_latest/test_sig_weights_lowcov_bulk//TAFA1-out.wgt.RDat	TAFA1	3	68053390	68053390	0.10167	rs1491744	2.58	rs9868432	0.082946	12.65	-1.6510	171	16	enet	0.09453	2.05e-39	-1.37462	0.169251	NA	NA	NA	NA	NA
TAMM41-out.wgt.RDat	/u/home/t/tboltz/project-ophoff/rna_whole_blood/bulk_TWAS_latest/test_sig_weights_lowcov_bulk//TAMM41-out.wgt.RDat	TAMM41	3	11888393	11888393	0.14255	rs9850825	2.82	rs4684815	0.037090	-9.17	0.0660	198	2	lasso	0.08787	1.20e-36	0.93814	0.348170	NA	NA	NA	NA	NA
TASOR-out.wgt.RDat	/u/home/t/tboltz/project-ophoff/rna_whole_blood/bulk_TWAS_latest/test_sig_weights_lowcov_bulk//TASOR-out.wgt.RDat	TASOR	3	56717265	56717265	0.06740	rs17288936	-3.10	rs4681725	0.016811	-6.54	-0.6350	225	17	enet	0.04589	1.26e-19	-1.41684	0.156530	NA	NA	NA	NA	NA
TATDN2-out.wgt.RDat	/u/home/t/tboltz/project-ophoff/rna_whole_blood/bulk_TWAS_latest/test_sig_weights_lowcov_bulk//TATDN2-out.wgt.RDat	TATDN2	3	10289707	10289707	0.15411	rs4684689	-2.58	rs514658	0.160310	16.72	0.3770	179	7	lasso	0.19061	1.18e-81	0.17454	0.861444	NA	NA	NA	NA	NA
TCTA-out.wgt.RDat	/u/home/t/tboltz/project-ophoff/rna_whole_blood/bulk_TWAS_latest/test_sig_weights_lowcov_bulk//TCTA-out.wgt.RDat	TCTA	3	49449639	49449639	0.00810	rs2029591	3.90	rs7622302	0.010432	4.53	-2.1200	210	3	lasso	0.00897	4.72e-05	-1.83490	0.066521	NA	NA	NA	NA	NA
TGFBR2-out.wgt.RDat	/u/home/t/tboltz/project-ophoff/rna_whole_blood/bulk_TWAS_latest/test_sig_weights_lowcov_bulk//TGFBR2-out.wgt.RDat	TGFBR2	3	30648093	30648093	0.30520	rs4680877	2.45	rs10510636	0.145603	15.91	0.1520	243	24	enet	0.16838	1.85e-71	-0.00467	0.996276	NA	NA	NA	NA	NA
THOC7-out.wgt.RDat	/u/home/t/tboltz/project-ophoff/rna_whole_blood/bulk_TWAS_latest/test_sig_weights_lowcov_bulk//THOC7-out.wgt.RDat	THOC7	3	63849544	63849544	0.01036	rs1102918	2.69	rs2280162	0.005631	4.06	1.1910	184	3	enet	0.00374	6.26e-03	1.44423	0.148675	NA	NA	NA	NA	NA
THUMPD3-out.wgt.RDat	/u/home/t/tboltz/project-ophoff/rna_whole_blood/bulk_TWAS_latest/test_sig_weights_lowcov_bulk//THUMPD3-out.wgt.RDat	THUMPD3	3	9404655	9404655	0.02174	rs17050346	2.85	rs13068999	0.006574	4.88	1.8140	89	14	enet	0.01559	1.13e-07	3.25955	0.001116	0.149	0.814	0.000	0.001	0.036
TKT-out.wgt.RDat	/u/home/t/tboltz/project-ophoff/rna_whole_blood/bulk_TWAS_latest/test_sig_weights_lowcov_bulk//TKT-out.wgt.RDat	TKT	3	53290038	53290038	0.18899	rs6445539	-3.07	rs4687718	0.165993	-17.21	0.5570	138	23	enet	0.26373	2.97e-117	0.15326	0.878197	NA	NA	NA	NA	NA
TMEM115-out.wgt.RDat	/u/home/t/tboltz/project-ophoff/rna_whole_blood/bulk_TWAS_latest/test_sig_weights_lowcov_bulk//TMEM115-out.wgt.RDat	TMEM115	3	50396952	50396952	0.02537	NA	NA	NA	NA	NA	NA	203	0	enet	0.00384	5.70e-03	NA	NA	NA	NA	NA	NA	NA
TMEM158-out.wgt.RDat	/u/home/t/tboltz/project-ophoff/rna_whole_blood/bulk_TWAS_latest/test_sig_weights_lowcov_bulk//TMEM158-out.wgt.RDat	TMEM158	3	45267779	45267779	0.05684	rs9825179	-2.64	rs33751	0.041442	-8.95	-0.7700	169	11	enet	0.06281	2.10e-26	0.13054	0.896143	NA	NA	NA	NA	NA
TMEM42-out.wgt.RDat	/u/home/t/tboltz/project-ophoff/rna_whole_blood/bulk_TWAS_latest/test_sig_weights_lowcov_bulk//TMEM42-out.wgt.RDat	TMEM42	3	44903404	44903404	0.07429	rs7433782	-2.57	rs3804580	0.060290	10.31	0.6080	113	2	lasso	0.05795	1.90e-24	0.63360	0.526344	NA	NA	NA	NA	NA
TMEM43-out.wgt.RDat	/u/home/t/tboltz/project-ophoff/rna_whole_blood/bulk_TWAS_latest/test_sig_weights_lowcov_bulk//TMEM43-out.wgt.RDat	TMEM43	3	14166440	14166440	0.05167	rs1384106	-2.17	rs6766740	0.019630	-7.04	0.2330	161	161	blup	0.03838	1.21e-16	0.38447	0.700632	NA	NA	NA	NA	NA
TRAK1-out.wgt.RDat	/u/home/t/tboltz/project-ophoff/rna_whole_blood/bulk_TWAS_latest/test_sig_weights_lowcov_bulk//TRAK1-out.wgt.RDat	TRAK1	3	42055294	42055294	0.01729	rs396426	1.68	rs10865916	0.009563	-4.81	-1.3610	178	5	lasso	0.00845	7.62e-05	1.25330	0.210096	NA	NA	NA	NA	NA
TRANK1-out.wgt.RDat	/u/home/t/tboltz/project-ophoff/rna_whole_blood/bulk_TWAS_latest/test_sig_weights_lowcov_bulk//TRANK1-out.wgt.RDat	TRANK1	3	36986589	36986589	0.14929	rs11709139	3.55	rs11708164	0.260616	-21.27	0.7670	135	4	lasso	0.26745	3.72e-119	-0.70229	0.482499	NA	NA	NA	NA	NA
TREX1-out.wgt.RDat	/u/home/t/tboltz/project-ophoff/rna_whole_blood/bulk_TWAS_latest/test_sig_weights_lowcov_bulk//TREX1-out.wgt.RDat	TREX1	3	48507210	48507210	0.05683	rs3731563	3.38	rs730566	0.026288	7.25	0.2430	135	16	enet	0.03605	1.00e-15	0.34096	0.733136	NA	NA	NA	NA	NA
TSEN2-out.wgt.RDat	/u/home/t/tboltz/project-ophoff/rna_whole_blood/bulk_TWAS_latest/test_sig_weights_lowcov_bulk//TSEN2-out.wgt.RDat	TSEN2	3	12525931	12525931	0.05252	rs9850825	2.82	rs17036821	0.027251	7.18	-1.0740	176	30	enet	0.02952	3.78e-13	-1.07248	0.283505	NA	NA	NA	NA	NA
TTC21A-out.wgt.RDat	/u/home/t/tboltz/project-ophoff/rna_whole_blood/bulk_TWAS_latest/test_sig_weights_lowcov_bulk//TTC21A-out.wgt.RDat	TTC21A	3	39149195	39149195	0.02942	rs1068953	-2.35	rs12635796	0.031067	7.66	-1.2800	220	3	lasso	0.02935	4.41e-13	-1.15497	0.248102	NA	NA	NA	NA	NA
TTLL3-out.wgt.RDat	/u/home/t/tboltz/project-ophoff/rna_whole_blood/bulk_TWAS_latest/test_sig_weights_lowcov_bulk//TTLL3-out.wgt.RDat	TTLL3	3	9849770	9849770	0.02401	rs17050346	2.85	rs9879307	0.014687	-5.33	0.2290	135	135	blup	0.02007	1.94e-09	-0.25051	0.802195	NA	NA	NA	NA	NA
ULK4-out.wgt.RDat	/u/home/t/tboltz/project-ophoff/rna_whole_blood/bulk_TWAS_latest/test_sig_weights_lowcov_bulk//ULK4-out.wgt.RDat	ULK4	3	42003622	42003622	0.12355	rs396426	1.68	rs6796210	0.383537	25.89	0.9880	179	17	lasso	0.38418	2.29e-184	1.02848	0.303723	NA	NA	NA	NA	NA
VHL-out.wgt.RDat	/u/home/t/tboltz/project-ophoff/rna_whole_blood/bulk_TWAS_latest/test_sig_weights_lowcov_bulk//VHL-out.wgt.RDat	VHL	3	10182692	10182692	0.02705	rs4684689	-2.58	rs6781811	0.011304	-4.88	1.3400	167	167	blup	0.01229	2.26e-06	-0.87419	0.382017	NA	NA	NA	NA	NA
VIPR1-out.wgt.RDat	/u/home/t/tboltz/project-ophoff/rna_whole_blood/bulk_TWAS_latest/test_sig_weights_lowcov_bulk//VIPR1-out.wgt.RDat	VIPR1	3	42530791	42530791	0.09087	rs17074778	-1.84	rs11129965	0.030297	-7.43	-1.3710	175	35	enet	0.04625	9.05e-20	0.41150	0.680707	NA	NA	NA	NA	NA
WDR6-out.wgt.RDat	/u/home/t/tboltz/project-ophoff/rna_whole_blood/bulk_TWAS_latest/test_sig_weights_lowcov_bulk//WDR6-out.wgt.RDat	WDR6	3	49044495	49044495	0.19640	rs12490393	3.50	rs6781790	0.296930	22.72	1.6500	182	12	lasso	0.30335	4.87e-138	1.65732	0.097454	NA	NA	NA	NA	NA
WDR82-out.wgt.RDat	/u/home/t/tboltz/project-ophoff/rna_whole_blood/bulk_TWAS_latest/test_sig_weights_lowcov_bulk//WDR82-out.wgt.RDat	WDR82	3	52322036	52322036	0.02758	rs34017441	-2.97	rs610060	0.019504	-6.59	0.7400	207	207	blup	0.03093	1.05e-13	0.29190	0.770364	NA	NA	NA	NA	NA
XYLB-out.wgt.RDat	/u/home/t/tboltz/project-ophoff/rna_whole_blood/bulk_TWAS_latest/test_sig_weights_lowcov_bulk//XYLB-out.wgt.RDat	XYLB	3	38388251	38388251	0.06011	rs4679028	-2.80	rs6599203	0.092383	12.78	0.5220	180	10	enet	0.09406	3.24e-39	0.89600	0.370254	NA	NA	NA	NA	NA
ZBTB47-out.wgt.RDat	/u/home/t/tboltz/project-ophoff/rna_whole_blood/bulk_TWAS_latest/test_sig_weights_lowcov_bulk//ZBTB47-out.wgt.RDat	ZBTB47	3	42695189	42695189	0.06110	rs17074778	-1.84	rs6788548	0.064273	-10.74	-0.4240	179	179	blup	0.07624	7.28e-32	0.16463	0.869232	NA	NA	NA	NA	NA
ZDHHC3-out.wgt.RDat	/u/home/t/tboltz/project-ophoff/rna_whole_blood/bulk_TWAS_latest/test_sig_weights_lowcov_bulk//ZDHHC3-out.wgt.RDat	ZDHHC3	3	45017677	45017677	0.04285	rs9825179	-2.64	rs4683014	0.032198	-8.37	-0.7150	129	3	lasso	0.03843	1.15e-16	0.21820	0.827270	NA	NA	NA	NA	NA
ZKSCAN7-out.wgt.RDat	/u/home/t/tboltz/project-ophoff/rna_whole_blood/bulk_TWAS_latest/test_sig_weights_lowcov_bulk//ZKSCAN7-out.wgt.RDat	ZKSCAN7	3	44596685	44596685	0.14509	rs11707582	2.50	rs3804580	0.019127	-7.06	0.6080	52	29	enet	0.05830	1.37e-24	-0.51399	0.607256	NA	NA	NA	NA	NA
ZNF197-out.wgt.RDat	/u/home/t/tboltz/project-ophoff/rna_whole_blood/bulk_TWAS_latest/test_sig_weights_lowcov_bulk//ZNF197-out.wgt.RDat	ZNF197	3	44626380	44626380	0.23695	rs11707582	2.50	rs3804580	0.072541	-12.39	0.6080	52	31	enet	0.13162	3.56e-55	-1.28095	0.200211	NA	NA	NA	NA	NA
ZNF35-out.wgt.RDat	/u/home/t/tboltz/project-ophoff/rna_whole_blood/bulk_TWAS_latest/test_sig_weights_lowcov_bulk//ZNF35-out.wgt.RDat	ZNF35	3	44690224	44690224	0.03367	rs11707582	2.50	rs7645375	0.019497	-5.96	-0.7500	53	53	blup	0.02122	6.88e-10	0.20221	0.839752	NA	NA	NA	NA	NA
ZNF501-out.wgt.RDat	/u/home/t/tboltz/project-ophoff/rna_whole_blood/bulk_TWAS_latest/test_sig_weights_lowcov_bulk//ZNF501-out.wgt.RDat	ZNF501	3	44771088	44771088	0.08852	rs11707582	2.50	rs3804580	0.021458	-7.31	0.6080	87	7	lasso	0.02836	1.07e-12	-1.32742	0.184369	NA	NA	NA	NA	NA
ZNF502-out.wgt.RDat	/u/home/t/tboltz/project-ophoff/rna_whole_blood/bulk_TWAS_latest/test_sig_weights_lowcov_bulk//ZNF502-out.wgt.RDat	ZNF502	3	44754135	44754135	0.28971	rs11707582	2.50	rs3762636	0.221346	-19.60	0.8010	81	28	enet	0.29155	1.00e-131	-1.63372	0.102317	NA	NA	NA	NA	NA
ZNF589-out.wgt.RDat	/u/home/t/tboltz/project-ophoff/rna_whole_blood/bulk_TWAS_latest/test_sig_weights_lowcov_bulk//ZNF589-out.wgt.RDat	ZNF589	3	48282590	48282590	0.16915	rs3731563	2.79	rs6787500	0.221326	19.63	0.0310	146	8	lasso	0.22070	6.72e-96	-0.02886	0.976978	NA	NA	NA	NA	NA
ZNF852-out.wgt.RDat	/u/home/t/tboltz/project-ophoff/rna_whole_blood/bulk_TWAS_latest/test_sig_weights_lowcov_bulk//ZNF852-out.wgt.RDat	ZNF852	3	44552128	44552128	0.00987	rs11707582	2.50	rs1565208	0.001236	-3.52	-0.6930	58	58	blup	0.00731	2.18e-04	1.60619	0.108232	NA	NA	NA	NA	NA
ZNF860-out.wgt.RDat	/u/home/t/tboltz/project-ophoff/rna_whole_blood/bulk_TWAS_latest/test_sig_weights_lowcov_bulk//ZNF860-out.wgt.RDat	ZNF860	3	32023242	32023242	0.04766	rs13075163	-3.29	rs6419811	0.041951	-9.11	1.7740	161	5	lasso	0.04719	3.83e-20	-2.06695	0.038739	0.000	0.987	0.000	0.003	0.010
PANEL	FILE	ID	CHR	P0	P1	HSQ	BEST.GWAS.ID	BEST.GWAS.Z	EQTL.ID	EQTL.R2	EQTL.Z	EQTL.GWAS.Z	NSNP	NWGT	MODEL	MODELCV.R2	MODELCV.PV	TWAS.Z	TWAS.P	COLOC.PP0	COLOC.PP1	COLOC.PP2	COLOC.PP3	COLOC.PP4
AASDH-out.wgt.RDat	/u/home/t/tboltz/project-ophoff/rna_whole_blood/bulk_TWAS_latest/test_sig_weights_lowcov_bulk//AASDH-out.wgt.RDat	AASDH	4	57253674	57253674	0.07070	rs4865146	-2.89	rs6554348	0.098014	13.64	-0.117	166	5	lasso	0.11641	1.23e-48	-0.5421	0.587720	NA	NA	NA	NA	NA
ADD1-out.wgt.RDat	/u/home/t/tboltz/project-ophoff/rna_whole_blood/bulk_TWAS_latest/test_sig_weights_lowcov_bulk//ADD1-out.wgt.RDat	ADD1	4	2845584	2845584	0.04360	rs16843316	2.49	rs17834203	0.005108	5.08	-1.267	164	7	lasso	0.02454	3.42e-11	-0.1860	0.852449	NA	NA	NA	NA	NA
ADGRA3-out.wgt.RDat	/u/home/t/tboltz/project-ophoff/rna_whole_blood/bulk_TWAS_latest/test_sig_weights_lowcov_bulk//ADGRA3-out.wgt.RDat	ADGRA3	4	22517689	22517689	0.06419	rs16872414	-2.21	rs11933465	0.015968	-5.52	-1.822	125	30	enet	0.02738	2.62e-12	0.7422	0.457975	NA	NA	NA	NA	NA
AFAP1-out.wgt.RDat	/u/home/t/tboltz/project-ophoff/rna_whole_blood/bulk_TWAS_latest/test_sig_weights_lowcov_bulk//AFAP1-out.wgt.RDat	AFAP1	4	7941653	7941653	0.44202	NA	NA	NA	NA	NA	NA	201	0	enet	0.51027	2.17e-270	NA	NA	NA	NA	NA	NA	NA
ANAPC4-out.wgt.RDat	/u/home/t/tboltz/project-ophoff/rna_whole_blood/bulk_TWAS_latest/test_sig_weights_lowcov_bulk//ANAPC4-out.wgt.RDat	ANAPC4	4	25378835	25378835	0.04606	rs6841999	2.74	rs3756205	0.063604	10.67	-1.592	139	13	enet	0.06409	6.35e-27	-1.5077	0.131641	NA	NA	NA	NA	NA
APBB2-out.wgt.RDat	/u/home/t/tboltz/project-ophoff/rna_whole_blood/bulk_TWAS_latest/test_sig_weights_lowcov_bulk//APBB2-out.wgt.RDat	APBB2	4	41218731	41218731	0.14712	rs4861067	2.60	rs7662463	0.054829	9.94	-0.060	138	29	enet	0.08156	4.82e-34	0.2497	0.802843	NA	NA	NA	NA	NA
ARAP2-out.wgt.RDat	/u/home/t/tboltz/project-ophoff/rna_whole_blood/bulk_TWAS_latest/test_sig_weights_lowcov_bulk//ARAP2-out.wgt.RDat	ARAP2	4	36246136	36246136	0.10297	rs11945613	4.21	rs7664826	0.063654	-10.72	2.262	221	24	enet	0.07962	3.01e-33	-1.7005	0.089031	NA	NA	NA	NA	NA
ATP10D-out.wgt.RDat	/u/home/t/tboltz/project-ophoff/rna_whole_blood/bulk_TWAS_latest/test_sig_weights_lowcov_bulk//ATP10D-out.wgt.RDat	ATP10D	4	47487292	47487292	0.14581	rs1062858	3.37	rs13102764	0.056072	-9.96	0.664	184	38	enet	0.09105	5.75e-38	0.5008	0.616537	NA	NA	NA	NA	NA
ATP8A1-out.wgt.RDat	/u/home/t/tboltz/project-ophoff/rna_whole_blood/bulk_TWAS_latest/test_sig_weights_lowcov_bulk//ATP8A1-out.wgt.RDat	ATP8A1	4	42659122	42659122	0.16095	rs7672382	-3.93	rs2612467	0.148451	16.46	-0.825	183	38	enet	0.18491	5.14e-79	-1.3414	0.179805	NA	NA	NA	NA	NA
BST1-out.wgt.RDat	/u/home/t/tboltz/project-ophoff/rna_whole_blood/bulk_TWAS_latest/test_sig_weights_lowcov_bulk//BST1-out.wgt.RDat	BST1	4	15704688	15704688	0.08079	rs6449134	3.78	rs2041672	0.053144	10.01	1.865	207	15	enet	0.07279	1.88e-30	0.6944	0.487446	NA	NA	NA	NA	NA
CCDC149-out.wgt.RDat	/u/home/t/tboltz/project-ophoff/rna_whole_blood/bulk_TWAS_latest/test_sig_weights_lowcov_bulk//CCDC149-out.wgt.RDat	CCDC149	4	24981770	24981770	0.03694	rs6841999	2.74	rs4235320	0.003304	-4.87	0.458	152	152	blup	0.01864	7.11e-09	-0.3199	0.749074	NA	NA	NA	NA	NA
CD38-out.wgt.RDat	/u/home/t/tboltz/project-ophoff/rna_whole_blood/bulk_TWAS_latest/test_sig_weights_lowcov_bulk//CD38-out.wgt.RDat	CD38	4	15779898	15779898	0.02112	rs6449134	3.78	rs868763	0.002082	4.44	1.474	208	26	enet	0.00910	4.16e-05	1.1596	0.246215	NA	NA	NA	NA	NA
CEP135-out.wgt.RDat	/u/home/t/tboltz/project-ophoff/rna_whole_blood/bulk_TWAS_latest/test_sig_weights_lowcov_bulk//CEP135-out.wgt.RDat	CEP135	4	56815037	56815037	0.01830	rs12648836	-3.27	rs1447050	-0.000295	-3.54	0.446	170	170	blup	0.00615	6.40e-04	0.4921	0.622652	NA	NA	NA	NA	NA
CLOCK-out.wgt.RDat	/u/home/t/tboltz/project-ophoff/rna_whole_blood/bulk_TWAS_latest/test_sig_weights_lowcov_bulk//CLOCK-out.wgt.RDat	CLOCK	4	56413076	56413076	0.04939	rs12648836	-3.27	rs1522112	0.088597	12.48	0.446	154	11	enet	0.08918	3.46e-37	0.4538	0.649964	NA	NA	NA	NA	NA
CORIN-out.wgt.RDat	/u/home/t/tboltz/project-ophoff/rna_whole_blood/bulk_TWAS_latest/test_sig_weights_lowcov_bulk//CORIN-out.wgt.RDat	CORIN	4	47840123	47840123	0.18353	rs1062858	3.37	rs1822030	0.252506	20.98	3.311	216	6	lasso	0.25168	3.75e-111	3.3428	0.000829	0.000	0.684	0.000	0.004	0.312
CTBP1-out.wgt.RDat	/u/home/t/tboltz/project-ophoff/rna_whole_blood/bulk_TWAS_latest/test_sig_weights_lowcov_bulk//CTBP1-out.wgt.RDat	CTBP1	4	1243741	1243741	0.01972	rs4865453	2.81	rs7695691	0.011195	5.25	1.895	194	3	lasso	0.02143	5.71e-10	1.8082	0.070579	NA	NA	NA	NA	NA
DANCR-out.wgt.RDat	/u/home/t/tboltz/project-ophoff/rna_whole_blood/bulk_TWAS_latest/test_sig_weights_lowcov_bulk//DANCR-out.wgt.RDat	DANCR	4	53578571	53578571	0.02085	rs11934112	1.45	rs7674000	0.034030	7.86	0.648	104	2	lasso	0.03274	2.03e-14	0.6487	0.516548	NA	NA	NA	NA	NA
DCAF16-out.wgt.RDat	/u/home/t/tboltz/project-ophoff/rna_whole_blood/bulk_TWAS_latest/test_sig_weights_lowcov_bulk//DCAF16-out.wgt.RDat	DCAF16	4	17812381	17812381	0.02868	rs13131273	2.63	rs2320299	0.018610	7.17	-0.571	152	16	enet	0.03395	6.78e-15	-1.1719	0.241233	NA	NA	NA	NA	NA
DGKQ-out.wgt.RDat	/u/home/t/tboltz/project-ophoff/rna_whole_blood/bulk_TWAS_latest/test_sig_weights_lowcov_bulk//DGKQ-out.wgt.RDat	DGKQ	4	980683	980683	0.43986	rs6840347	2.37	rs6813110	0.261616	21.30	0.111	189	46	enet	0.40530	1.81e-197	-0.3880	0.698039	NA	NA	NA	NA	NA
DOK7-out.wgt.RDat	/u/home/t/tboltz/project-ophoff/rna_whole_blood/bulk_TWAS_latest/test_sig_weights_lowcov_bulk//DOK7-out.wgt.RDat	DOK7	4	3465033	3465033	0.07727	NA	NA	NA	NA	NA	NA	117	0	enet	0.03713	3.74e-16	NA	NA	NA	NA	NA	NA	NA
FAM53A-out.wgt.RDat	/u/home/t/tboltz/project-ophoff/rna_whole_blood/bulk_TWAS_latest/test_sig_weights_lowcov_bulk//FAM53A-out.wgt.RDat	FAM53A	4	1686029	1686029	0.04192	rs4865453	2.93	rs798744	0.036723	8.37	1.300	89	7	enet	0.03484	3.01e-15	1.1218	0.261962	NA	NA	NA	NA	NA
FAM86EP-out.wgt.RDat	/u/home/t/tboltz/project-ophoff/rna_whole_blood/bulk_TWAS_latest/test_sig_weights_lowcov_bulk//FAM86EP-out.wgt.RDat	FAM86EP	4	3957146	3957146	0.03069	NA	NA	NA	NA	NA	NA	59	0	lasso	0.01570	1.02e-07	NA	NA	NA	NA	NA	NA	NA
FBXL5-out.wgt.RDat	/u/home/t/tboltz/project-ophoff/rna_whole_blood/bulk_TWAS_latest/test_sig_weights_lowcov_bulk//FBXL5-out.wgt.RDat	FBXL5	4	15683302	15683302	0.08818	rs6449134	3.78	rs7665390	0.092816	-12.77	0.785	206	5	lasso	0.09709	1.76e-40	-0.1475	0.882735	NA	NA	NA	NA	NA
FGFBP2-out.wgt.RDat	/u/home/t/tboltz/project-ophoff/rna_whole_blood/bulk_TWAS_latest/test_sig_weights_lowcov_bulk//FGFBP2-out.wgt.RDat	FGFBP2	4	15970932	15970932	0.09533	rs2531166	3.44	rs4698432	0.077382	-11.78	0.596	243	12	enet	0.08380	5.77e-35	-0.5025	0.615322	NA	NA	NA	NA	NA
FGFRL1-out.wgt.RDat	/u/home/t/tboltz/project-ophoff/rna_whole_blood/bulk_TWAS_latest/test_sig_weights_lowcov_bulk//FGFRL1-out.wgt.RDat	FGFRL1	4	1003724	1003724	0.06928	rs6840347	2.37	rs6831280	0.038726	8.56	-0.105	186	186	blup	0.03887	7.71e-17	-0.1713	0.864023	NA	NA	NA	NA	NA
FRYL-out.wgt.RDat	/u/home/t/tboltz/project-ophoff/rna_whole_blood/bulk_TWAS_latest/test_sig_weights_lowcov_bulk//FRYL-out.wgt.RDat	FRYL	4	48782339	48782339	0.00918	rs10517218	-2.87	rs17655898	0.002444	3.62	0.916	127	127	blup	0.00603	7.19e-04	-1.0879	0.276652	NA	NA	NA	NA	NA
GAK-out.wgt.RDat	/u/home/t/tboltz/project-ophoff/rna_whole_blood/bulk_TWAS_latest/test_sig_weights_lowcov_bulk//GAK-out.wgt.RDat	GAK	4	926161	926161	0.02216	NA	NA	NA	NA	NA	NA	189	0	enet	0.01254	1.80e-06	NA	NA	NA	NA	NA	NA	NA
GRK4-out.wgt.RDat	/u/home/t/tboltz/project-ophoff/rna_whole_blood/bulk_TWAS_latest/test_sig_weights_lowcov_bulk//GRK4-out.wgt.RDat	GRK4	4	2965298	2965298	0.03126	rs16843316	2.49	rs16843629	0.026025	-7.45	-1.649	176	176	blup	0.03106	9.32e-14	1.0700	0.284641	NA	NA	NA	NA	NA
GUF1-out.wgt.RDat	/u/home/t/tboltz/project-ophoff/rna_whole_blood/bulk_TWAS_latest/test_sig_weights_lowcov_bulk//GUF1-out.wgt.RDat	GUF1	4	44680437	44680437	0.06380	rs7675257	2.75	rs2220640	0.072681	11.34	-1.594	151	5	lasso	0.08166	4.39e-34	-1.6305	0.102985	NA	NA	NA	NA	NA
HOPX-out.wgt.RDat	/u/home/t/tboltz/project-ophoff/rna_whole_blood/bulk_TWAS_latest/test_sig_weights_lowcov_bulk//HOPX-out.wgt.RDat	HOPX	4	57548065	57548065	0.02141	rs4865146	-2.89	rs7700034	0.000464	-4.22	-0.915	199	199	blup	0.00760	1.66e-04	-0.6508	0.515203	NA	NA	NA	NA	NA
HTT-out.wgt.RDat	/u/home/t/tboltz/project-ophoff/rna_whole_blood/bulk_TWAS_latest/test_sig_weights_lowcov_bulk//HTT-out.wgt.RDat	HTT	4	3043149	3043149	0.06642	rs16843316	2.49	rs7693317	0.006185	-4.81	-0.403	175	31	enet	0.02395	5.81e-11	0.5862	0.557768	NA	NA	NA	NA	NA
IDUA-out.wgt.RDat	/u/home/t/tboltz/project-ophoff/rna_whole_blood/bulk_TWAS_latest/test_sig_weights_lowcov_bulk//IDUA-out.wgt.RDat	IDUA	4	980785	980785	0.08079	NA	NA	NA	NA	NA	NA	189	0	lasso	0.06854	1.00e-28	NA	NA	NA	NA	NA	NA	NA
IGFBP7-out.wgt.RDat	/u/home/t/tboltz/project-ophoff/rna_whole_blood/bulk_TWAS_latest/test_sig_weights_lowcov_bulk//IGFBP7-out.wgt.RDat	IGFBP7	4	57976551	57976551	0.07968	rs2535496	-3.03	rs7680140	0.037170	8.41	-0.666	202	13	lasso	0.06224	3.54e-26	-0.3818	0.702609	NA	NA	NA	NA	NA
KLHL5-out.wgt.RDat	/u/home/t/tboltz/project-ophoff/rna_whole_blood/bulk_TWAS_latest/test_sig_weights_lowcov_bulk//KLHL5-out.wgt.RDat	KLHL5	4	39046659	39046659	0.25348	rs7685852	-2.15	rs7686415	0.154206	16.44	-1.271	164	32	enet	0.22917	5.20e-100	-1.0344	0.300947	NA	NA	NA	NA	NA
LAP3-out.wgt.RDat	/u/home/t/tboltz/project-ophoff/rna_whole_blood/bulk_TWAS_latest/test_sig_weights_lowcov_bulk//LAP3-out.wgt.RDat	LAP3	4	17578815	17578815	0.37669	rs10008076	-3.10	rs6449313	0.528075	30.30	-0.706	205	4	lasso	0.53102	1.21e-286	-0.7406	0.458954	NA	NA	NA	NA	NA
LIAS-out.wgt.RDat	/u/home/t/tboltz/project-ophoff/rna_whole_blood/bulk_TWAS_latest/test_sig_weights_lowcov_bulk//LIAS-out.wgt.RDat	LIAS	4	39460624	39460624	0.01764	rs16995384	-2.38	rs11941935	0.002923	-3.82	1.046	136	3	lasso	0.01142	4.99e-06	-0.6851	0.493302	NA	NA	NA	NA	NA
LINC01259-out.wgt.RDat	/u/home/t/tboltz/project-ophoff/rna_whole_blood/bulk_TWAS_latest/test_sig_weights_lowcov_bulk//LINC01259-out.wgt.RDat	LINC01259	4	38511388	38511388	0.01370	rs716975	3.26	rs7685933	0.014977	5.21	-2.312	204	4	lasso	0.01394	5.03e-07	-2.4498	0.014293	0.094	0.879	0.000	0.002	0.025
LINC02481-out.wgt.RDat	/u/home/t/tboltz/project-ophoff/rna_whole_blood/bulk_TWAS_latest/test_sig_weights_lowcov_bulk//LINC02481-out.wgt.RDat	LINC02481	4	6692246	6692246	0.12267	rs9985704	-3.65	rs3822262	0.076514	11.56	0.461	109	1	lasso	0.07580	1.11e-31	0.4610	0.644799	NA	NA	NA	NA	NA
LINC02482-out.wgt.RDat	/u/home/t/tboltz/project-ophoff/rna_whole_blood/bulk_TWAS_latest/test_sig_weights_lowcov_bulk//LINC02482-out.wgt.RDat	LINC02482	4	6675692	6675692	0.05987	rs9985704	-3.65	rs2285864	0.052733	-9.62	0.375	109	1	lasso	0.05234	3.37e-22	-0.3750	0.707660	NA	NA	NA	NA	NA
LOC100129917-out.wgt.RDat	/u/home/t/tboltz/project-ophoff/rna_whole_blood/bulk_TWAS_latest/test_sig_weights_lowcov_bulk//LOC100129917-out.wgt.RDat	LOC100129917	4	775647	775647	0.04664	rs6840347	2.37	rs6838241	0.004047	5.24	-1.017	160	160	blup	0.01690	3.44e-08	-0.2507	0.802018	NA	NA	NA	NA	NA
LOC93622-out.wgt.RDat	/u/home/t/tboltz/project-ophoff/rna_whole_blood/bulk_TWAS_latest/test_sig_weights_lowcov_bulk//LOC93622-out.wgt.RDat	LOC93622	4	6665123	6665123	0.05881	rs9985704	-3.65	rs3822262	0.031018	7.44	0.461	108	2	lasso	0.04020	2.28e-17	0.1983	0.842801	NA	NA	NA	NA	NA
LRPAP1-out.wgt.RDat	/u/home/t/tboltz/project-ophoff/rna_whole_blood/bulk_TWAS_latest/test_sig_weights_lowcov_bulk//LRPAP1-out.wgt.RDat	LRPAP1	4	3534173	3534173	0.17619	rs10015979	2.34	rs2699416	0.064102	10.64	-1.007	96	32	enet	0.07278	1.88e-30	-0.9846	0.324831	NA	NA	NA	NA	NA
LYAR-out.wgt.RDat	/u/home/t/tboltz/project-ophoff/rna_whole_blood/bulk_TWAS_latest/test_sig_weights_lowcov_bulk//LYAR-out.wgt.RDat	LYAR	4	4291881	4291881	0.01971	rs4689174	2.88	rs1530339	0.004635	3.95	1.402	88	3	lasso	0.01141	5.05e-06	1.6685	0.095210	NA	NA	NA	NA	NA
MAEA-out.wgt.RDat	/u/home/t/tboltz/project-ophoff/rna_whole_blood/bulk_TWAS_latest/test_sig_weights_lowcov_bulk//MAEA-out.wgt.RDat	MAEA	4	1283675	1283675	0.06582	NA	NA	NA	NA	NA	NA	188	0	enet	0.04096	1.14e-17	NA	NA	NA	NA	NA	NA	NA
MXD4-out.wgt.RDat	/u/home/t/tboltz/project-ophoff/rna_whole_blood/bulk_TWAS_latest/test_sig_weights_lowcov_bulk//MXD4-out.wgt.RDat	MXD4	4	2263836	2263836	0.02231	rs16843316	2.49	rs880674	0.027738	7.05	-0.692	86	86	blup	0.02862	8.53e-13	-1.1335	0.256998	NA	NA	NA	NA	NA
N4BP2-out.wgt.RDat	/u/home/t/tboltz/project-ophoff/rna_whole_blood/bulk_TWAS_latest/test_sig_weights_lowcov_bulk//N4BP2-out.wgt.RDat	N4BP2	4	40058470	40058470	0.16230	rs16995384	-2.38	rs17511668	0.121492	14.84	-0.159	128	17	enet	0.15421	4.22e-65	-0.5198	0.603211	NA	NA	NA	NA	NA
NFXL1-out.wgt.RDat	/u/home/t/tboltz/project-ophoff/rna_whole_blood/bulk_TWAS_latest/test_sig_weights_lowcov_bulk//NFXL1-out.wgt.RDat	NFXL1	4	47916684	47916684	0.37543	rs1062858	3.37	rs9997555	0.634335	33.17	3.302	222	58	enet	0.64036	0.00e+00	3.4286	0.000607	0.000	0.683	0.000	0.004	0.314
NIPAL1-out.wgt.RDat	/u/home/t/tboltz/project-ophoff/rna_whole_blood/bulk_TWAS_latest/test_sig_weights_lowcov_bulk//NIPAL1-out.wgt.RDat	NIPAL1	4	47916159	47916159	0.11370	rs1062858	3.37	rs9997555	0.143136	15.80	3.302	222	8	enet	0.14388	1.56e-60	3.1680	0.001535	0.000	0.692	0.000	0.004	0.304
NSG1-out.wgt.RDat	/u/home/t/tboltz/project-ophoff/rna_whole_blood/bulk_TWAS_latest/test_sig_weights_lowcov_bulk//NSG1-out.wgt.RDat	NSG1	4	4349867	4349867	0.37457	rs4689174	2.88	rs2369105	0.312614	-23.28	1.513	112	4	lasso	0.37739	3.03e-180	-2.0481	0.040548	0.000	0.993	0.000	0.001	0.006
NSUN7-out.wgt.RDat	/u/home/t/tboltz/project-ophoff/rna_whole_blood/bulk_TWAS_latest/test_sig_weights_lowcov_bulk//NSUN7-out.wgt.RDat	NSUN7	4	40751942	40751942	0.14511	rs4861067	2.60	rs11727143	0.095539	12.93	0.448	153	29	enet	0.10910	1.57e-45	1.1947	0.232203	NA	NA	NA	NA	NA
OCIAD1-out.wgt.RDat	/u/home/t/tboltz/project-ophoff/rna_whole_blood/bulk_TWAS_latest/test_sig_weights_lowcov_bulk//OCIAD1-out.wgt.RDat	OCIAD1	4	48807229	48807229	0.00706	rs10517218	-2.87	rs2102397	0.004159	-3.98	-1.038	123	123	blup	0.00367	6.70e-03	0.6742	0.500154	NA	NA	NA	NA	NA
PCGF3-out.wgt.RDat	/u/home/t/tboltz/project-ophoff/rna_whole_blood/bulk_TWAS_latest/test_sig_weights_lowcov_bulk//PCGF3-out.wgt.RDat	PCGF3	4	699537	699537	0.39000	NA	NA	NA	NA	NA	NA	151	0	enet	0.43832	6.35e-219	NA	NA	NA	NA	NA	NA	NA
PDS5A-out.wgt.RDat	/u/home/t/tboltz/project-ophoff/rna_whole_blood/bulk_TWAS_latest/test_sig_weights_lowcov_bulk//PDS5A-out.wgt.RDat	PDS5A	4	39979576	39979576	0.05539	rs16995384	-2.38	rs2623795	0.031567	-8.41	0.049	145	22	enet	0.06321	1.45e-26	-0.9853	0.324475	NA	NA	NA	NA	NA
PGM2-out.wgt.RDat	/u/home/t/tboltz/project-ophoff/rna_whole_blood/bulk_TWAS_latest/test_sig_weights_lowcov_bulk//PGM2-out.wgt.RDat	PGM2	4	37828282	37828282	0.07654	rs10030419	2.90	rs12509391	0.100844	13.36	-1.391	221	5	lasso	0.10407	2.09e-43	-1.2932	0.195949	NA	NA	NA	NA	NA
PI4K2B-out.wgt.RDat	/u/home/t/tboltz/project-ophoff/rna_whole_blood/bulk_TWAS_latest/test_sig_weights_lowcov_bulk//PI4K2B-out.wgt.RDat	PI4K2B	4	25162285	25162285	0.06391	rs6841999	2.74	rs3796795	0.013241	7.92	-0.805	162	6	lasso	0.06302	1.71e-26	-0.7871	0.431201	NA	NA	NA	NA	NA
PIGG-out.wgt.RDat	/u/home/t/tboltz/project-ophoff/rna_whole_blood/bulk_TWAS_latest/test_sig_weights_lowcov_bulk//PIGG-out.wgt.RDat	PIGG	4	492999	492999	0.02739	NA	NA	NA	NA	NA	NA	93	0	enet	0.02487	2.55e-11	NA	NA	NA	NA	NA	NA	NA
POLR2B-out.wgt.RDat	/u/home/t/tboltz/project-ophoff/rna_whole_blood/bulk_TWAS_latest/test_sig_weights_lowcov_bulk//POLR2B-out.wgt.RDat	POLR2B	4	57843888	57843888	0.01947	rs2535496	-3.03	rs9637714	0.000810	-4.46	0.985	213	213	blup	0.00959	2.65e-05	0.0592	0.952767	NA	NA	NA	NA	NA
PPARGC1A-out.wgt.RDat	/u/home/t/tboltz/project-ophoff/rna_whole_blood/bulk_TWAS_latest/test_sig_weights_lowcov_bulk//PPARGC1A-out.wgt.RDat	PPARGC1A	4	23900941	23900941	0.13829	rs2323996	-2.77	rs10213440	0.030964	-8.50	0.448	181	34	enet	0.06479	3.31e-27	0.6370	0.524136	NA	NA	NA	NA	NA
PPAT-out.wgt.RDat	/u/home/t/tboltz/project-ophoff/rna_whole_blood/bulk_TWAS_latest/test_sig_weights_lowcov_bulk//PPAT-out.wgt.RDat	PPAT	4	57301781	57301781	0.00984	rs4865146	-2.89	rs17086696	0.009138	4.83	-1.576	164	164	blup	0.00409	4.47e-03	0.5852	0.558389	NA	NA	NA	NA	NA
PTTG2-out.wgt.RDat	/u/home/t/tboltz/project-ophoff/rna_whole_blood/bulk_TWAS_latest/test_sig_weights_lowcov_bulk//PTTG2-out.wgt.RDat	PTTG2	4	37962019	37962019	0.02688	rs716975	3.26	rs2911902	0.002945	-3.73	1.456	228	228	blup	0.01199	2.96e-06	0.6761	0.498984	NA	NA	NA	NA	NA
QDPR-out.wgt.RDat	/u/home/t/tboltz/project-ophoff/rna_whole_blood/bulk_TWAS_latest/test_sig_weights_lowcov_bulk//QDPR-out.wgt.RDat	QDPR	4	17513829	17513829	0.09755	rs828151	3.29	rs10604	0.028499	-7.38	-1.935	206	25	enet	0.03661	6.02e-16	1.2672	0.205095	NA	NA	NA	NA	NA
RBM47-out.wgt.RDat	/u/home/t/tboltz/project-ophoff/rna_whole_blood/bulk_TWAS_latest/test_sig_weights_lowcov_bulk//RBM47-out.wgt.RDat	RBM47	4	40632892	40632892	0.12164	rs4861067	2.60	rs11727143	0.040541	8.52	0.448	128	5	lasso	0.07176	4.92e-30	0.0268	0.978643	NA	NA	NA	NA	NA
RBPJ-out.wgt.RDat	/u/home/t/tboltz/project-ophoff/rna_whole_blood/bulk_TWAS_latest/test_sig_weights_lowcov_bulk//RBPJ-out.wgt.RDat	RBPJ	4	26165077	26165077	0.06689	rs17644283	1.98	rs9884830	0.037050	8.14	-0.029	97	5	lasso	0.06893	6.96e-29	0.5175	0.604782	NA	NA	NA	NA	NA
REST-out.wgt.RDat	/u/home/t/tboltz/project-ophoff/rna_whole_blood/bulk_TWAS_latest/test_sig_weights_lowcov_bulk//REST-out.wgt.RDat	REST	4	57774042	57774042	0.09076	rs2535496	-3.03	rs17087335	0.094932	13.02	-0.603	212	24	enet	0.12305	1.77e-51	-0.2460	0.805719	NA	NA	NA	NA	NA
RFC1-out.wgt.RDat	/u/home/t/tboltz/project-ophoff/rna_whole_blood/bulk_TWAS_latest/test_sig_weights_lowcov_bulk//RFC1-out.wgt.RDat	RFC1	4	39367995	39367995	0.04455	rs16995384	-2.38	rs13135439	0.023371	6.54	0.338	137	3	lasso	0.02452	3.49e-11	0.0938	0.925235	NA	NA	NA	NA	NA
RGS12-out.wgt.RDat	/u/home/t/tboltz/project-ophoff/rna_whole_blood/bulk_TWAS_latest/test_sig_weights_lowcov_bulk//RGS12-out.wgt.RDat	RGS12	4	3315874	3315874	0.13729	rs10015979	2.34	rs994426	0.022044	-7.34	0.205	148	21	enet	0.08057	1.23e-33	-0.9361	0.349228	NA	NA	NA	NA	NA
RHOH-out.wgt.RDat	/u/home/t/tboltz/project-ophoff/rna_whole_blood/bulk_TWAS_latest/test_sig_weights_lowcov_bulk//RHOH-out.wgt.RDat	RHOH	4	40192673	40192673	0.03438	rs10517528	2.31	rs11737408	0.000774	4.45	0.499	136	136	blup	0.01152	4.57e-06	-0.6021	0.547083	NA	NA	NA	NA	NA
RNF212-out.wgt.RDat	/u/home/t/tboltz/project-ophoff/rna_whole_blood/bulk_TWAS_latest/test_sig_weights_lowcov_bulk//RNF212-out.wgt.RDat	RNF212	4	1107352	1107352	0.05978	rs6840347	2.37	rs4974629	0.040002	-8.72	1.590	177	5	lasso	0.03935	4.96e-17	-1.7463	0.080758	NA	NA	NA	NA	NA
RPL9-out.wgt.RDat	/u/home/t/tboltz/project-ophoff/rna_whole_blood/bulk_TWAS_latest/test_sig_weights_lowcov_bulk//RPL9-out.wgt.RDat	RPL9	4	39460569	39460569	0.25229	rs16995384	-2.38	rs2260645	0.319138	23.60	-0.434	136	8	lasso	0.47863	6.88e-247	-0.6128	0.540023	NA	NA	NA	NA	NA
S100P-out.wgt.RDat	/u/home/t/tboltz/project-ophoff/rna_whole_blood/bulk_TWAS_latest/test_sig_weights_lowcov_bulk//S100P-out.wgt.RDat	S100P	4	6695605	6695605	0.47405	rs9985704	-3.65	rs3822262	0.611177	-32.54	0.461	109	1	lasso	0.61118	0.00e+00	-0.4610	0.644799	NA	NA	NA	NA	NA
SCFD2-out.wgt.RDat	/u/home/t/tboltz/project-ophoff/rna_whole_blood/bulk_TWAS_latest/test_sig_weights_lowcov_bulk//SCFD2-out.wgt.RDat	SCFD2	4	54232233	54232233	0.03147	rs1464028	-2.25	rs6554108	0.017181	-6.86	-1.444	168	168	blup	0.02794	1.57e-12	-0.1278	0.898298	NA	NA	NA	NA	NA
SEL1L3-out.wgt.RDat	/u/home/t/tboltz/project-ophoff/rna_whole_blood/bulk_TWAS_latest/test_sig_weights_lowcov_bulk//SEL1L3-out.wgt.RDat	SEL1L3	4	25865382	25865382	0.17216	rs16877106	-2.12	rs6847307	0.028552	-8.98	-0.241	96	11	enet	0.08972	2.06e-37	-0.4937	0.621552	NA	NA	NA	NA	NA
SEPSECS-out.wgt.RDat	/u/home/t/tboltz/project-ophoff/rna_whole_blood/bulk_TWAS_latest/test_sig_weights_lowcov_bulk//SEPSECS-out.wgt.RDat	SEPSECS	4	25162071	25162071	0.02496	rs6841999	2.74	rs7671438	0.011679	5.47	-0.512	162	162	blup	0.01074	9.26e-06	-0.5890	0.555879	NA	NA	NA	NA	NA
SGCB-out.wgt.RDat	/u/home/t/tboltz/project-ophoff/rna_whole_blood/bulk_TWAS_latest/test_sig_weights_lowcov_bulk//SGCB-out.wgt.RDat	SGCB	4	52904648	52904648	0.02320	rs1910740	1.34	rs225160	0.018884	-6.95	0.998	65	65	blup	0.02998	2.49e-13	-1.2972	0.194568	NA	NA	NA	NA	NA
SH3BP2-out.wgt.RDat	/u/home/t/tboltz/project-ophoff/rna_whole_blood/bulk_TWAS_latest/test_sig_weights_lowcov_bulk//SH3BP2-out.wgt.RDat	SH3BP2	4	2794798	2794798	0.03589	rs16843316	2.49	rs231399	0.010537	4.75	1.120	155	155	blup	0.00830	8.69e-05	-0.8521	0.394136	NA	NA	NA	NA	NA
SH3TC1-out.wgt.RDat	/u/home/t/tboltz/project-ophoff/rna_whole_blood/bulk_TWAS_latest/test_sig_weights_lowcov_bulk//SH3TC1-out.wgt.RDat	SH3TC1	4	8183799	8183799	0.06699	NA	NA	NA	NA	NA	NA	202	0	enet	0.02577	1.12e-11	NA	NA	NA	NA	NA	NA	NA
SLBP-out.wgt.RDat	/u/home/t/tboltz/project-ophoff/rna_whole_blood/bulk_TWAS_latest/test_sig_weights_lowcov_bulk//SLBP-out.wgt.RDat	SLBP	4	1714071	1714071	0.04797	rs4865453	2.93	rs798759	0.033717	-8.44	0.433	92	5	lasso	0.04265	2.45e-18	-1.2503	0.211203	NA	NA	NA	NA	NA
SLC2A9-out.wgt.RDat	/u/home/t/tboltz/project-ophoff/rna_whole_blood/bulk_TWAS_latest/test_sig_weights_lowcov_bulk//SLC2A9-out.wgt.RDat	SLC2A9	4	10056560	10056560	0.22629	rs10805346	2.32	rs9926	0.126096	14.93	-0.825	296	21	enet	0.18176	1.46e-77	-1.4187	0.155997	NA	NA	NA	NA	NA
SLC30A9-out.wgt.RDat	/u/home/t/tboltz/project-ophoff/rna_whole_blood/bulk_TWAS_latest/test_sig_weights_lowcov_bulk//SLC30A9-out.wgt.RDat	SLC30A9	4	41992519	41992519	0.03639	rs11051	-4.98	rs3213767	0.000164	3.56	-1.608	137	137	blup	0.01039	1.28e-05	-2.0399	0.041362	0.162	0.005	0.719	0.023	0.090
SLC49A3-out.wgt.RDat	/u/home/t/tboltz/project-ophoff/rna_whole_blood/bulk_TWAS_latest/test_sig_weights_lowcov_bulk//SLC49A3-out.wgt.RDat	SLC49A3	4	683230	683230	0.14267	rs6840347	2.37	rs2242233	0.045770	-8.95	0.065	151	18	enet	0.06327	1.36e-26	-1.1810	0.237620	NA	NA	NA	NA	NA
SMIM14-out.wgt.RDat	/u/home/t/tboltz/project-ophoff/rna_whole_blood/bulk_TWAS_latest/test_sig_weights_lowcov_bulk//SMIM14-out.wgt.RDat	SMIM14	4	39640522	39640522	0.04422	rs16995384	-2.38	rs17618779	0.008307	5.73	-1.028	131	20	enet	0.03140	6.81e-14	-0.5624	0.573866	NA	NA	NA	NA	NA
SPON2-out.wgt.RDat	/u/home/t/tboltz/project-ophoff/rna_whole_blood/bulk_TWAS_latest/test_sig_weights_lowcov_bulk//SPON2-out.wgt.RDat	SPON2	4	1202750	1202750	0.07799	rs6840347	2.37	rs10002437	0.053463	9.71	1.739	174	11	enet	0.06796	1.72e-28	1.8595	0.062953	NA	NA	NA	NA	NA
SRD5A3-out.wgt.RDat	/u/home/t/tboltz/project-ophoff/rna_whole_blood/bulk_TWAS_latest/test_sig_weights_lowcov_bulk//SRD5A3-out.wgt.RDat	SRD5A3	4	56212409	56212409	0.26032	rs12648836	-3.27	rs2048564	0.121328	14.57	-0.280	136	57	enet	0.17027	2.56e-72	-0.1753	0.860819	NA	NA	NA	NA	NA
SRP72-out.wgt.RDat	/u/home/t/tboltz/project-ophoff/rna_whole_blood/bulk_TWAS_latest/test_sig_weights_lowcov_bulk//SRP72-out.wgt.RDat	SRP72	4	57333783	57333783	0.03937	rs4865146	-2.89	rs4340842	0.049948	-9.52	0.470	172	2	lasso	0.04931	5.48e-21	-0.2046	0.837882	NA	NA	NA	NA	NA
STIM2-out.wgt.RDat	/u/home/t/tboltz/project-ophoff/rna_whole_blood/bulk_TWAS_latest/test_sig_weights_lowcov_bulk//STIM2-out.wgt.RDat	STIM2	4	26859223	26859223	0.07100	rs16878892	-3.04	rs12644232	0.049540	9.41	0.069	100	19	enet	0.05739	3.19e-24	-0.1248	0.900690	NA	NA	NA	NA	NA
TACC3-out.wgt.RDat	/u/home/t/tboltz/project-ophoff/rna_whole_blood/bulk_TWAS_latest/test_sig_weights_lowcov_bulk//TACC3-out.wgt.RDat	TACC3	4	1714618	1714618	0.22537	rs4865453	2.93	rs798759	0.282485	-22.17	0.433	92	17	enet	0.29181	7.30e-132	-0.8457	0.397695	NA	NA	NA	NA	NA
TAPT1-out.wgt.RDat	/u/home/t/tboltz/project-ophoff/rna_whole_blood/bulk_TWAS_latest/test_sig_weights_lowcov_bulk//TAPT1-out.wgt.RDat	TAPT1	4	16229033	16229033	0.06435	rs2531166	3.44	rs7668729	0.026583	-7.94	-0.284	214	9	lasso	0.05551	1.80e-23	0.7509	0.452728	NA	NA	NA	NA	NA
TBC1D14-out.wgt.RDat	/u/home/t/tboltz/project-ophoff/rna_whole_blood/bulk_TWAS_latest/test_sig_weights_lowcov_bulk//TBC1D14-out.wgt.RDat	TBC1D14	4	6910969	6910969	0.20948	rs9985704	-3.65	rs6848114	0.090694	-12.63	0.255	103	10	lasso	0.12415	5.99e-52	-0.4161	0.677310	NA	NA	NA	NA	NA
TBC1D1-out.wgt.RDat	/u/home/t/tboltz/project-ophoff/rna_whole_blood/bulk_TWAS_latest/test_sig_weights_lowcov_bulk//TBC1D1-out.wgt.RDat	TBC1D1	4	37892705	37892705	0.14595	rs716975	3.26	rs17425534	0.041313	8.54	-0.421	219	63	enet	0.10825	3.60e-45	-0.3011	0.763365	NA	NA	NA	NA	NA
TEC-out.wgt.RDat	/u/home/t/tboltz/project-ophoff/rna_whole_blood/bulk_TWAS_latest/test_sig_weights_lowcov_bulk//TEC-out.wgt.RDat	TEC	4	48271855	48271855	0.05071	rs1062858	3.37	rs1062858	0.013679	6.22	3.368	207	24	enet	0.03592	1.13e-15	1.9208	0.054756	NA	NA	NA	NA	NA
TLR10-out.wgt.RDat	/u/home/t/tboltz/project-ophoff/rna_whole_blood/bulk_TWAS_latest/test_sig_weights_lowcov_bulk//TLR10-out.wgt.RDat	TLR10	4	38784611	38784611	0.02769	rs716975	3.26	rs12510296	0.013726	5.09	0.905	178	5	lasso	0.02182	4.00e-10	0.1832	0.854613	NA	NA	NA	NA	NA
TLR1-out.wgt.RDat	/u/home/t/tboltz/project-ophoff/rna_whole_blood/bulk_TWAS_latest/test_sig_weights_lowcov_bulk//TLR1-out.wgt.RDat	TLR1	4	38858438	38858438	0.15688	rs2381149	2.92	rs4543123	0.215541	-19.54	-0.396	171	7	lasso	0.23515	6.15e-103	0.1545	0.877227	NA	NA	NA	NA	NA
TLR6-out.wgt.RDat	/u/home/t/tboltz/project-ophoff/rna_whole_blood/bulk_TWAS_latest/test_sig_weights_lowcov_bulk//TLR6-out.wgt.RDat	TLR6	4	38858438	38858438	0.15129	rs2381149	2.92	rs721653	0.158099	17.26	-0.923	171	24	enet	0.24095	8.46e-106	-1.0749	0.282430	NA	NA	NA	NA	NA
TMEM129-out.wgt.RDat	/u/home/t/tboltz/project-ophoff/rna_whole_blood/bulk_TWAS_latest/test_sig_weights_lowcov_bulk//TMEM129-out.wgt.RDat	TMEM129	4	1723085	1723085	0.03070	rs4865453	2.93	rs2854915	0.030749	-7.78	0.482	93	2	lasso	0.03062	1.39e-13	-0.8010	0.423141	NA	NA	NA	NA	NA
TMEM156-out.wgt.RDat	/u/home/t/tboltz/project-ophoff/rna_whole_blood/bulk_TWAS_latest/test_sig_weights_lowcov_bulk//TMEM156-out.wgt.RDat	TMEM156	4	39034542	39034542	0.10295	rs7685852	-2.15	rs2711981	0.060477	10.35	0.960	167	7	lasso	0.07579	1.12e-31	0.8688	0.384944	NA	NA	NA	NA	NA
TMEM175-out.wgt.RDat	/u/home/t/tboltz/project-ophoff/rna_whole_blood/bulk_TWAS_latest/test_sig_weights_lowcov_bulk//TMEM175-out.wgt.RDat	TMEM175	4	926175	926175	0.01806	rs6840347	2.37	rs3736087	0.003340	-4.54	0.327	189	189	blup	0.00926	3.59e-05	0.0233	0.981389	NA	NA	NA	NA	NA
TNIP2-out.wgt.RDat	/u/home/t/tboltz/project-ophoff/rna_whole_blood/bulk_TWAS_latest/test_sig_weights_lowcov_bulk//TNIP2-out.wgt.RDat	TNIP2	4	2758069	2758069	0.03116	rs16843316	2.49	rs17681870	0.011375	-4.92	-0.483	148	148	blup	0.01203	2.85e-06	2.1415	0.032230	0.242	0.755	0.000	0.001	0.002
TRMT44-out.wgt.RDat	/u/home/t/tboltz/project-ophoff/rna_whole_blood/bulk_TWAS_latest/test_sig_weights_lowcov_bulk//TRMT44-out.wgt.RDat	TRMT44	4	8440596	8440596	0.01083	rs6447872	2.69	rs954270	0.005361	-4.89	1.342	120	3	lasso	0.00747	1.88e-04	-1.3127	0.189296	NA	NA	NA	NA	NA
TXK-out.wgt.RDat	/u/home/t/tboltz/project-ophoff/rna_whole_blood/bulk_TWAS_latest/test_sig_weights_lowcov_bulk//TXK-out.wgt.RDat	TXK	4	48136267	48136267	0.16653	rs1062858	3.37	rs4695338	0.049187	9.28	0.557	210	19	enet	0.08965	2.20e-37	0.5124	0.608370	NA	NA	NA	NA	NA
UBE2K-out.wgt.RDat	/u/home/t/tboltz/project-ophoff/rna_whole_blood/bulk_TWAS_latest/test_sig_weights_lowcov_bulk//UBE2K-out.wgt.RDat	UBE2K	4	39699729	39699729	0.17318	rs16995384	-2.38	rs4263408	0.061800	10.40	-1.158	129	27	enet	0.07965	2.91e-33	-0.4194	0.674940	NA	NA	NA	NA	NA
USP46-out.wgt.RDat	/u/home/t/tboltz/project-ophoff/rna_whole_blood/bulk_TWAS_latest/test_sig_weights_lowcov_bulk//USP46-out.wgt.RDat	USP46	4	53525468	53525468	0.02341	rs11934112	1.45	rs2306601	-0.000240	3.49	-0.757	100	100	blup	0.01290	1.29e-06	0.7357	0.461934	NA	NA	NA	NA	NA
UVSSA-out.wgt.RDat	/u/home/t/tboltz/project-ophoff/rna_whole_blood/bulk_TWAS_latest/test_sig_weights_lowcov_bulk//UVSSA-out.wgt.RDat	UVSSA	4	1340996	1340996	0.35022	NA	NA	NA	NA	NA	NA	181	0	enet	0.22415	1.44e-97	NA	NA	NA	NA	NA	NA	NA
WDR19-out.wgt.RDat	/u/home/t/tboltz/project-ophoff/rna_whole_blood/bulk_TWAS_latest/test_sig_weights_lowcov_bulk//WDR19-out.wgt.RDat	WDR19	4	39184124	39184124	0.03732	rs16995384	-2.38	rs11096974	0.027461	-7.77	0.850	160	3	lasso	0.03231	2.98e-14	-0.5183	0.604277	NA	NA	NA	NA	NA
WDR1-out.wgt.RDat	/u/home/t/tboltz/project-ophoff/rna_whole_blood/bulk_TWAS_latest/test_sig_weights_lowcov_bulk//WDR1-out.wgt.RDat	WDR1	4	10118573	10118573	0.44058	rs10805346	2.32	rs9926	0.427620	27.24	-0.825	310	6	lasso	0.42863	1.67e-212	-0.9324	0.351142	NA	NA	NA	NA	NA
ZBTB49-out.wgt.RDat	/u/home/t/tboltz/project-ophoff/rna_whole_blood/bulk_TWAS_latest/test_sig_weights_lowcov_bulk//ZBTB49-out.wgt.RDat	ZBTB49	4	4291978	4291978	0.02569	rs4689174	2.88	rs2980158	0.017944	6.96	1.370	88	2	lasso	0.03011	2.20e-13	1.2436	0.213648	NA	NA	NA	NA	NA
ZCCHC4-out.wgt.RDat	/u/home/t/tboltz/project-ophoff/rna_whole_blood/bulk_TWAS_latest/test_sig_weights_lowcov_bulk//ZCCHC4-out.wgt.RDat	ZCCHC4	4	25314396	25314396	0.01663	rs6841999	2.74	rs313541	0.011305	5.30	-0.894	145	3	lasso	0.01003	1.78e-05	-1.1978	0.230988	NA	NA	NA	NA	NA
ZFYVE28-out.wgt.RDat	/u/home/t/tboltz/project-ophoff/rna_whole_blood/bulk_TWAS_latest/test_sig_weights_lowcov_bulk//ZFYVE28-out.wgt.RDat	ZFYVE28	4	2420390	2420390	0.05211	rs16843316	2.49	rs6826972	0.013470	5.04	-0.195	98	25	enet	0.02362	7.88e-11	0.1905	0.848882	NA	NA	NA	NA	NA
ZNF141-out.wgt.RDat	/u/home/t/tboltz/project-ophoff/rna_whole_blood/bulk_TWAS_latest/test_sig_weights_lowcov_bulk//ZNF141-out.wgt.RDat	ZNF141	4	331603	331603	0.04980	rs1531583	2.08	rs17721347	0.030793	7.44	-1.332	51	4	lasso	0.03594	1.11e-15	-1.6638	0.096145	NA	NA	NA	NA	NA
ZNF518B-out.wgt.RDat	/u/home/t/tboltz/project-ophoff/rna_whole_blood/bulk_TWAS_latest/test_sig_weights_lowcov_bulk//ZNF518B-out.wgt.RDat	ZNF518B	4	10459050	10459050	0.12230	rs13124128	-3.20	rs5000857	0.027965	-8.64	1.038	313	313	blup	0.04915	6.36e-21	-0.6485	0.516690	NA	NA	NA	NA	NA
ZNF595-out.wgt.RDat	/u/home/t/tboltz/project-ophoff/rna_whole_blood/bulk_TWAS_latest/test_sig_weights_lowcov_bulk//ZNF595-out.wgt.RDat	ZNF595	4	53180	53180	0.04354	rs17721347	-1.33	rs13435282	0.048783	9.42	0.693	18	10	enet	0.05697	4.69e-24	0.6869	0.492136	NA	NA	NA	NA	NA
ZNF718-out.wgt.RDat	/u/home/t/tboltz/project-ophoff/rna_whole_blood/bulk_TWAS_latest/test_sig_weights_lowcov_bulk//ZNF718-out.wgt.RDat	ZNF718	4	124383	124383	0.04437	rs17721347	-1.33	rs11724335	0.041219	8.56	0.208	24	5	enet	0.04313	1.58e-18	0.2631	0.792436	NA	NA	NA	NA	NA
ZNF721-out.wgt.RDat	/u/home/t/tboltz/project-ophoff/rna_whole_blood/bulk_TWAS_latest/test_sig_weights_lowcov_bulk//ZNF721-out.wgt.RDat	ZNF721	4	492945	492945	0.08946	NA	NA	NA	NA	NA	NA	93	0	enet	0.04947	4.71e-21	NA	NA	NA	NA	NA	NA	NA
PANEL	FILE	ID	CHR	P0	P1	HSQ	BEST.GWAS.ID	BEST.GWAS.Z	EQTL.ID	EQTL.R2	EQTL.Z	EQTL.GWAS.Z	NSNP	NWGT	MODEL	MODELCV.R2	MODELCV.PV	TWAS.Z	TWAS.P	COLOC.PP0	COLOC.PP1	COLOC.PP2	COLOC.PP3	COLOC.PP4
AMACR-out.wgt.RDat	/u/home/t/tboltz/project-ophoff/rna_whole_blood/bulk_TWAS_latest/test_sig_weights_lowcov_bulk//AMACR-out.wgt.RDat	AMACR	5	34008209	34008209	0.26383	rs7712324	2.86	rs34677	0.274457	21.84	1.392	183	27	enet	0.29969	4.55e-136	0.7654	0.4440	NA	NA	NA	NA	NA
ANKH-out.wgt.RDat	/u/home/t/tboltz/project-ophoff/rna_whole_blood/bulk_TWAS_latest/test_sig_weights_lowcov_bulk//ANKH-out.wgt.RDat	ANKH	5	14871887	14871887	0.11224	rs7707492	-2.20	rs2896165	0.012993	6.69	1.417	88	24	enet	0.05565	1.59e-23	0.5942	0.5524	NA	NA	NA	NA	NA
ANKRD33B-out.wgt.RDat	/u/home/t/tboltz/project-ophoff/rna_whole_blood/bulk_TWAS_latest/test_sig_weights_lowcov_bulk//ANKRD33B-out.wgt.RDat	ANKRD33B	5	10564182	10564182	0.03348	rs7703985	2.59	rs11749155	0.019582	6.62	0.546	176	2	lasso	0.01808	1.18e-08	0.5461	0.5850	NA	NA	NA	NA	NA
ATPSCKMT-out.wgt.RDat	/u/home/t/tboltz/project-ophoff/rna_whole_blood/bulk_TWAS_latest/test_sig_weights_lowcov_bulk//ATPSCKMT-out.wgt.RDat	ATPSCKMT	5	10250009	10250009	0.04971	rs7703985	2.59	rs2259642	0.028998	7.84	-0.420	156	3	lasso	0.04311	1.60e-18	-0.4549	0.6492	NA	NA	NA	NA	NA
BASP1-out.wgt.RDat	/u/home/t/tboltz/project-ophoff/rna_whole_blood/bulk_TWAS_latest/test_sig_weights_lowcov_bulk//BASP1-out.wgt.RDat	BASP1	5	17065707	17065707	0.09714	rs10475103	2.81	rs2242415	0.069464	11.01	0.224	95	3	lasso	0.08389	5.31e-35	0.5363	0.5918	NA	NA	NA	NA	NA
BRD9-out.wgt.RDat	/u/home/t/tboltz/project-ophoff/rna_whole_blood/bulk_TWAS_latest/test_sig_weights_lowcov_bulk//BRD9-out.wgt.RDat	BRD9	5	892916	892916	0.02172	NA	NA	NA	NA	NA	NA	109	0	lasso	0.01547	1.26e-07	NA	NA	NA	NA	NA	NA	NA
C1QTNF3-out.wgt.RDat	/u/home/t/tboltz/project-ophoff/rna_whole_blood/bulk_TWAS_latest/test_sig_weights_lowcov_bulk//C1QTNF3-out.wgt.RDat	C1QTNF3	5	34043937	34043937	0.01697	rs7712324	2.86	rs9292523	0.000673	4.18	-1.840	188	16	enet	0.00669	3.88e-04	-0.9504	0.3419	NA	NA	NA	NA	NA
C5orf22-out.wgt.RDat	/u/home/t/tboltz/project-ophoff/rna_whole_blood/bulk_TWAS_latest/test_sig_weights_lowcov_bulk//C5orf22-out.wgt.RDat	C5orf22	5	31532394	31532394	0.04308	rs7705566	3.38	rs10035440	0.031622	-7.73	1.297	155	6	lasso	0.03410	5.89e-15	-1.7689	0.0769	NA	NA	NA	NA	NA
CCDC127-out.wgt.RDat	/u/home/t/tboltz/project-ophoff/rna_whole_blood/bulk_TWAS_latest/test_sig_weights_lowcov_bulk//CCDC127-out.wgt.RDat	CCDC127	5	218268	218268	0.13982	rs4081847	2.99	rs3756712	0.081369	-11.95	0.099	92	7	lasso	0.12001	3.58e-50	-0.4477	0.6544	NA	NA	NA	NA	NA
CCT5-out.wgt.RDat	/u/home/t/tboltz/project-ophoff/rna_whole_blood/bulk_TWAS_latest/test_sig_weights_lowcov_bulk//CCT5-out.wgt.RDat	CCT5	5	10250041	10250041	0.02770	rs7703985	2.59	rs3846599	0.024242	-6.84	-0.337	156	11	enet	0.02342	9.40e-11	0.0614	0.9510	NA	NA	NA	NA	NA
CEP72-out.wgt.RDat	/u/home/t/tboltz/project-ophoff/rna_whole_blood/bulk_TWAS_latest/test_sig_weights_lowcov_bulk//CEP72-out.wgt.RDat	CEP72	5	612455	612455	0.03575	NA	NA	NA	NA	NA	NA	107	0	enet	0.01442	3.26e-07	NA	NA	NA	NA	NA	NA	NA
CMBL-out.wgt.RDat	/u/home/t/tboltz/project-ophoff/rna_whole_blood/bulk_TWAS_latest/test_sig_weights_lowcov_bulk//CMBL-out.wgt.RDat	CMBL	5	10308014	10308014	0.25069	rs7703985	2.59	rs3852166	0.211284	19.13	-0.583	164	3	lasso	0.21196	1.05e-91	-0.6445	0.5192	NA	NA	NA	NA	NA
CPLANE1-out.wgt.RDat	/u/home/t/tboltz/project-ophoff/rna_whole_blood/bulk_TWAS_latest/test_sig_weights_lowcov_bulk//CPLANE1-out.wgt.RDat	CPLANE1	5	37249530	37249530	0.00886	rs11957546	1.12	rs159753	0.004689	-4.13	0.030	76	5	enet	0.00532	1.39e-03	-0.0503	0.9599	NA	NA	NA	NA	NA
DAP-out.wgt.RDat	/u/home/t/tboltz/project-ophoff/rna_whole_blood/bulk_TWAS_latest/test_sig_weights_lowcov_bulk//DAP-out.wgt.RDat	DAP	5	10761384	10761384	0.07074	rs17787646	3.08	rs1531842	0.058104	-10.21	1.662	190	5	lasso	0.06321	1.44e-26	-1.5867	0.1126	NA	NA	NA	NA	NA
DNAJC21-out.wgt.RDat	/u/home/t/tboltz/project-ophoff/rna_whole_blood/bulk_TWAS_latest/test_sig_weights_lowcov_bulk//DNAJC21-out.wgt.RDat	DNAJC21	5	34929664	34929664	0.01618	rs163233	2.44	rs16899972	0.013722	-5.22	0.170	182	3	lasso	0.01039	1.28e-05	-0.1400	0.8887	NA	NA	NA	NA	NA
DROSHA-out.wgt.RDat	/u/home/t/tboltz/project-ophoff/rna_whole_blood/bulk_TWAS_latest/test_sig_weights_lowcov_bulk//DROSHA-out.wgt.RDat	DROSHA	5	31532303	31532303	0.01823	rs7705566	3.38	rs11750666	0.005103	4.93	-2.279	155	17	enet	0.01252	1.83e-06	-1.6733	0.0943	NA	NA	NA	NA	NA
EXOC3-out.wgt.RDat	/u/home/t/tboltz/project-ophoff/rna_whole_blood/bulk_TWAS_latest/test_sig_weights_lowcov_bulk//EXOC3-out.wgt.RDat	EXOC3	5	443290	443290	0.00831	rs4081847	2.99	rs11739543	0.007131	4.56	1.686	94	2	lasso	0.00725	2.29e-04	1.5911	0.1116	NA	NA	NA	NA	NA
FASTKD3-out.wgt.RDat	/u/home/t/tboltz/project-ophoff/rna_whole_blood/bulk_TWAS_latest/test_sig_weights_lowcov_bulk//FASTKD3-out.wgt.RDat	FASTKD3	5	7869150	7869150	0.01871	rs16878760	-2.33	rs1802059	0.009587	4.44	-0.267	219	219	blup	0.00513	1.66e-03	-1.0128	0.3112	NA	NA	NA	NA	NA
FYB1-out.wgt.RDat	/u/home/t/tboltz/project-ophoff/rna_whole_blood/bulk_TWAS_latest/test_sig_weights_lowcov_bulk//FYB1-out.wgt.RDat	FYB1	5	39274630	39274630	0.02936	rs3828648	-2.51	rs1542799	0.014441	-5.65	1.617	169	15	enet	0.02074	1.06e-09	-0.5097	0.6102	NA	NA	NA	NA	NA
GUSBP1-out.wgt.RDat	/u/home/t/tboltz/project-ophoff/rna_whole_blood/bulk_TWAS_latest/test_sig_weights_lowcov_bulk//GUSBP1-out.wgt.RDat	GUSBP1	5	21341942	21341942	0.54310	rs7726998	-2.22	rs7709236	0.131208	-15.16	0.004	132	30	enet	0.21816	1.11e-94	0.9510	0.3416	NA	NA	NA	NA	NA
IL7R-out.wgt.RDat	/u/home/t/tboltz/project-ophoff/rna_whole_blood/bulk_TWAS_latest/test_sig_weights_lowcov_bulk//IL7R-out.wgt.RDat	IL7R	5	35852797	35852797	0.02755	rs4869623	2.99	rs10053847	0.026988	-7.11	0.295	218	4	lasso	0.02402	5.46e-11	-0.3735	0.7088	NA	NA	NA	NA	NA
LINC02899-out.wgt.RDat	/u/home/t/tboltz/project-ophoff/rna_whole_blood/bulk_TWAS_latest/test_sig_weights_lowcov_bulk//LINC02899-out.wgt.RDat	LINC02899	5	23951457	23951457	0.01526	rs1435826	2.55	rs2139793	0.005031	4.62	0.782	150	150	blup	0.00856	6.87e-05	1.2733	0.2029	NA	NA	NA	NA	NA
LMBRD2-out.wgt.RDat	/u/home/t/tboltz/project-ophoff/rna_whole_blood/bulk_TWAS_latest/test_sig_weights_lowcov_bulk//LMBRD2-out.wgt.RDat	LMBRD2	5	36151989	36151989	0.08723	rs4869623	2.99	rs155550	0.053812	9.81	-0.544	209	4	enet	0.04464	3.97e-19	-0.6004	0.5482	NA	NA	NA	NA	NA
LOC107986412-out.wgt.RDat	/u/home/t/tboltz/project-ophoff/rna_whole_blood/bulk_TWAS_latest/test_sig_weights_lowcov_bulk//LOC107986412-out.wgt.RDat	LOC107986412	5	36725297	36725297	0.23697	rs1549688	-2.93	rs1025288	0.225550	19.80	1.584	142	14	enet	0.23047	1.21e-100	1.5960	0.1105	NA	NA	NA	NA	NA
LPCAT1-out.wgt.RDat	/u/home/t/tboltz/project-ophoff/rna_whole_blood/bulk_TWAS_latest/test_sig_weights_lowcov_bulk//LPCAT1-out.wgt.RDat	LPCAT1	5	1524077	1524077	0.31864	NA	NA	NA	NA	NA	NA	141	0	enet	0.14398	1.42e-60	NA	NA	NA	NA	NA	NA	NA
MARCHF6-out.wgt.RDat	/u/home/t/tboltz/project-ophoff/rna_whole_blood/bulk_TWAS_latest/test_sig_weights_lowcov_bulk//MARCHF6-out.wgt.RDat	MARCHF6	5	10353807	10353807	0.04774	rs7703985	2.59	rs3852166	0.010236	6.64	-0.583	176	29	enet	0.03588	1.17e-15	0.1371	0.8909	NA	NA	NA	NA	NA
MRPL36-out.wgt.RDat	/u/home/t/tboltz/project-ophoff/rna_whole_blood/bulk_TWAS_latest/test_sig_weights_lowcov_bulk//MRPL36-out.wgt.RDat	MRPL36	5	1801480	1801480	0.02773	rs10078791	-2.63	rs972890	0.005437	4.13	-1.567	141	141	blup	0.02087	9.50e-10	-1.0961	0.2731	NA	NA	NA	NA	NA
MTMR12-out.wgt.RDat	/u/home/t/tboltz/project-ophoff/rna_whole_blood/bulk_TWAS_latest/test_sig_weights_lowcov_bulk//MTMR12-out.wgt.RDat	MTMR12	5	32313093	32313093	0.01223	rs2877238	1.99	rs12188679	-0.000578	3.34	-0.502	121	121	blup	0.00477	2.35e-03	0.3155	0.7524	NA	NA	NA	NA	NA
MTRR-out.wgt.RDat	/u/home/t/tboltz/project-ophoff/rna_whole_blood/bulk_TWAS_latest/test_sig_weights_lowcov_bulk//MTRR-out.wgt.RDat	MTRR	5	7851299	7851299	0.08270	rs16878760	-2.33	rs162031	0.035919	8.04	1.374	226	31	enet	0.05407	6.84e-23	1.5530	0.1204	NA	NA	NA	NA	NA
NADK2-out.wgt.RDat	/u/home/t/tboltz/project-ophoff/rna_whole_blood/bulk_TWAS_latest/test_sig_weights_lowcov_bulk//NADK2-out.wgt.RDat	NADK2	5	36242381	36242381	0.02396	rs4869623	2.99	rs10941281	0.008165	-4.56	-0.437	197	5	lasso	0.01464	2.68e-07	-1.0393	0.2987	NA	NA	NA	NA	NA
NSUN2-out.wgt.RDat	/u/home/t/tboltz/project-ophoff/rna_whole_blood/bulk_TWAS_latest/test_sig_weights_lowcov_bulk//NSUN2-out.wgt.RDat	NSUN2	5	6633404	6633404	0.11191	rs476788	2.90	rs720846	0.216734	19.42	0.713	169	5	lasso	0.21734	2.78e-94	0.6772	0.4983	NA	NA	NA	NA	NA
OTULINL-out.wgt.RDat	/u/home/t/tboltz/project-ophoff/rna_whole_blood/bulk_TWAS_latest/test_sig_weights_lowcov_bulk//OTULINL-out.wgt.RDat	OTULINL	5	14581901	14581901	0.11914	rs4582273	2.02	rs3993996	0.041695	-8.61	2.009	130	17	enet	0.05646	7.56e-24	-0.9470	0.3436	NA	NA	NA	NA	NA
PDCD6-out.wgt.RDat	/u/home/t/tboltz/project-ophoff/rna_whole_blood/bulk_TWAS_latest/test_sig_weights_lowcov_bulk//PDCD6-out.wgt.RDat	PDCD6	5	271736	271736	0.02196	rs4081847	2.99	rs3756712	0.003302	4.30	0.099	92	92	blup	0.00928	3.52e-05	-0.3991	0.6898	NA	NA	NA	NA	NA
PRLR-out.wgt.RDat	/u/home/t/tboltz/project-ophoff/rna_whole_blood/bulk_TWAS_latest/test_sig_weights_lowcov_bulk//PRLR-out.wgt.RDat	PRLR	5	35230589	35230589	0.07321	rs286444	2.88	rs2047935	0.096491	12.99	-0.501	203	10	lasso	0.10339	4.01e-43	-0.5680	0.5700	NA	NA	NA	NA	NA
PTGER4-out.wgt.RDat	/u/home/t/tboltz/project-ophoff/rna_whole_blood/bulk_TWAS_latest/test_sig_weights_lowcov_bulk//PTGER4-out.wgt.RDat	PTGER4	5	40680017	40680017	0.11515	rs16870568	1.88	rs10512734	0.041329	-8.63	0.200	197	197	blup	0.08380	5.74e-35	0.2668	0.7896	NA	NA	NA	NA	NA
RAD1-out.wgt.RDat	/u/home/t/tboltz/project-ophoff/rna_whole_blood/bulk_TWAS_latest/test_sig_weights_lowcov_bulk//RAD1-out.wgt.RDat	RAD1	5	34919094	34919094	0.01237	rs163233	2.44	rs37434	0.010591	-4.73	1.505	182	3	lasso	0.00772	1.48e-04	-1.5050	0.1323	NA	NA	NA	NA	NA
SDHA-out.wgt.RDat	/u/home/t/tboltz/project-ophoff/rna_whole_blood/bulk_TWAS_latest/test_sig_weights_lowcov_bulk//SDHA-out.wgt.RDat	SDHA	5	218356	218356	0.33961	rs4081847	2.99	rs6869925	0.172402	-17.31	-0.152	92	19	enet	0.17872	3.62e-76	0.0538	0.9571	NA	NA	NA	NA	NA
SEMA5A-out.wgt.RDat	/u/home/t/tboltz/project-ophoff/rna_whole_blood/bulk_TWAS_latest/test_sig_weights_lowcov_bulk//SEMA5A-out.wgt.RDat	SEMA5A	5	9546187	9546187	0.15710	rs11134354	-2.37	rs6872486	0.048395	9.41	-0.949	186	38	enet	0.07363	8.47e-31	-1.0086	0.3132	NA	NA	NA	NA	NA
SKP2-out.wgt.RDat	/u/home/t/tboltz/project-ophoff/rna_whole_blood/bulk_TWAS_latest/test_sig_weights_lowcov_bulk//SKP2-out.wgt.RDat	SKP2	5	36152091	36152091	0.09298	rs4869623	2.99	rs155543	0.024201	6.57	1.038	209	47	enet	0.04698	4.64e-20	0.6843	0.4938	NA	NA	NA	NA	NA
SLC12A7-out.wgt.RDat	/u/home/t/tboltz/project-ophoff/rna_whole_blood/bulk_TWAS_latest/test_sig_weights_lowcov_bulk//SLC12A7-out.wgt.RDat	SLC12A7	5	1112178	1112178	0.48084	NA	NA	NA	NA	NA	NA	80	0	enet	0.65427	0.00e+00	NA	NA	NA	NA	NA	NA	NA
SPEF2-out.wgt.RDat	/u/home/t/tboltz/project-ophoff/rna_whole_blood/bulk_TWAS_latest/test_sig_weights_lowcov_bulk//SPEF2-out.wgt.RDat	SPEF2	5	35617946	35617946	0.01260	rs4869623	2.99	rs6897513	0.004690	4.03	-1.440	227	227	blup	0.00649	4.66e-04	-1.8326	0.0669	NA	NA	NA	NA	NA
SRD5A1-out.wgt.RDat	/u/home/t/tboltz/project-ophoff/rna_whole_blood/bulk_TWAS_latest/test_sig_weights_lowcov_bulk//SRD5A1-out.wgt.RDat	SRD5A1	5	6633540	6633540	0.06435	rs476788	2.90	rs166049	0.034963	8.26	-0.278	169	25	enet	0.05077	1.42e-21	-0.2795	0.7798	NA	NA	NA	NA	NA
TARS1-out.wgt.RDat	/u/home/t/tboltz/project-ophoff/rna_whole_blood/bulk_TWAS_latest/test_sig_weights_lowcov_bulk//TARS1-out.wgt.RDat	TARS1	5	33440802	33440802	0.04763	rs3756663	2.90	rs1438728	0.031393	7.53	-0.090	183	19	enet	0.04946	4.77e-21	0.3181	0.7504	NA	NA	NA	NA	NA
TPPP-out.wgt.RDat	/u/home/t/tboltz/project-ophoff/rna_whole_blood/bulk_TWAS_latest/test_sig_weights_lowcov_bulk//TPPP-out.wgt.RDat	TPPP	5	693467	693467	0.01464	NA	NA	NA	NA	NA	NA	94	0	blup	0.01419	4.01e-07	NA	NA	NA	NA	NA	NA	NA
TRIO-out.wgt.RDat	/u/home/t/tboltz/project-ophoff/rna_whole_blood/bulk_TWAS_latest/test_sig_weights_lowcov_bulk//TRIO-out.wgt.RDat	TRIO	5	14143451	14143451	0.03313	rs339959	2.44	rs7731443	0.032975	7.93	0.647	173	4	lasso	0.03965	3.77e-17	0.9896	0.3224	NA	NA	NA	NA	NA
WDR70-out.wgt.RDat	/u/home/t/tboltz/project-ophoff/rna_whole_blood/bulk_TWAS_latest/test_sig_weights_lowcov_bulk//WDR70-out.wgt.RDat	WDR70	5	37379387	37379387	0.01627	rs2216710	-1.83	rs6451339	0.002701	4.16	-0.873	81	10	enet	0.00651	4.56e-04	-0.8946	0.3710	NA	NA	NA	NA	NA
ZNF622-out.wgt.RDat	/u/home/t/tboltz/project-ophoff/rna_whole_blood/bulk_TWAS_latest/test_sig_weights_lowcov_bulk//ZNF622-out.wgt.RDat	ZNF622	5	16465909	16465909	0.02681	rs6866941	3.93	rs332807	0.013177	-4.95	1.773	114	14	enet	0.01525	1.53e-07	-1.7155	0.0863	NA	NA	NA	NA	NA
PANEL	FILE	ID	CHR	P0	P1	HSQ	BEST.GWAS.ID	BEST.GWAS.Z	EQTL.ID	EQTL.R2	EQTL.Z	EQTL.GWAS.Z	NSNP	NWGT	MODEL	MODELCV.R2	MODELCV.PV	TWAS.Z	TWAS.P	COLOC.PP0	COLOC.PP1	COLOC.PP2	COLOC.PP3	COLOC.PP4
ADCY10P1-out.wgt.RDat	/u/home/t/tboltz/project-ophoff/rna_whole_blood/bulk_TWAS_latest/test_sig_weights_lowcov_bulk//ADCY10P1-out.wgt.RDat	ADCY10P1	6	41068761	41068761	0.0538	rs17685345	2.66	rs3747742	1.86e-02	5.90	0.277	158	12	enet	0.024320	4.17e-11	1.3054	0.19176	NA	NA	NA	NA	NA
ADTRP-out.wgt.RDat	/u/home/t/tboltz/project-ophoff/rna_whole_blood/bulk_TWAS_latest/test_sig_weights_lowcov_bulk//ADTRP-out.wgt.RDat	ADTRP	6	11807279	11807279	0.1153	rs12213771	-2.43	rs2076186	3.37e-02	-8.85	1.553	220	21	enet	0.075205	1.93e-31	-0.9380	0.34825	NA	NA	NA	NA	NA
ALDH5A1-out.wgt.RDat	/u/home/t/tboltz/project-ophoff/rna_whole_blood/bulk_TWAS_latest/test_sig_weights_lowcov_bulk//ALDH5A1-out.wgt.RDat	ALDH5A1	6	24495095	24495095	0.2122	rs3789226	2.82	rs6911965	1.51e-01	-16.19	0.572	291	38	enet	0.169805	4.18e-72	-0.4330	0.66500	NA	NA	NA	NA	NA
ANKS1A-out.wgt.RDat	/u/home/t/tboltz/project-ophoff/rna_whole_blood/bulk_TWAS_latest/test_sig_weights_lowcov_bulk//ANKS1A-out.wgt.RDat	ANKS1A	6	34857032	34857032	0.0188	rs16889706	2.81	rs17511800	-4.22e-04	3.97	0.757	229	229	blup	0.004651	2.62e-03	0.7008	0.48340	NA	NA	NA	NA	NA
ARMH2-out.wgt.RDat	/u/home/t/tboltz/project-ophoff/rna_whole_blood/bulk_TWAS_latest/test_sig_weights_lowcov_bulk//ARMH2-out.wgt.RDat	ARMH2	6	24799145	24799145	0.0951	rs9358796	2.08	rs9358802	5.47e-02	9.83	1.665	263	4	lasso	0.056635	6.41e-24	1.5961	0.11046	NA	NA	NA	NA	NA
ASS1P1-out.wgt.RDat	/u/home/t/tboltz/project-ophoff/rna_whole_blood/bulk_TWAS_latest/test_sig_weights_lowcov_bulk//ASS1P1-out.wgt.RDat	ASS1P1	6	25024711	25024711	0.1047	rs9358796	2.08	rs302992	8.17e-02	-12.14	-0.350	238	38	enet	0.117184	5.76e-49	0.3713	0.71041	NA	NA	NA	NA	NA
ATXN1-out.wgt.RDat	/u/home/t/tboltz/project-ophoff/rna_whole_blood/bulk_TWAS_latest/test_sig_weights_lowcov_bulk//ATXN1-out.wgt.RDat	ATXN1	6	16761722	16761722	0.1383	rs9383153	3.48	rs1144700	1.33e-01	-15.26	-0.263	188	3	lasso	0.132158	2.07e-55	0.2252	0.82183	NA	NA	NA	NA	NA
BLOC1S5-out.wgt.RDat	/u/home/t/tboltz/project-ophoff/rna_whole_blood/bulk_TWAS_latest/test_sig_weights_lowcov_bulk//BLOC1S5-out.wgt.RDat	BLOC1S5	6	8064629	8064629	0.0346	rs2815136	-2.21	rs2207720	1.64e-02	-5.58	-0.297	229	229	blup	0.020780	1.03e-09	-0.7323	0.46401	NA	NA	NA	NA	NA
BYSL-out.wgt.RDat	/u/home/t/tboltz/project-ophoff/rna_whole_blood/bulk_TWAS_latest/test_sig_weights_lowcov_bulk//BYSL-out.wgt.RDat	BYSL	6	41889237	41889237	0.0273	rs9471831	2.83	rs9381094	2.67e-02	7.69	1.098	110	12	enet	0.026322	6.82e-12	1.5700	0.11641	NA	NA	NA	NA	NA
C6orf62-out.wgt.RDat	/u/home/t/tboltz/project-ophoff/rna_whole_blood/bulk_TWAS_latest/test_sig_weights_lowcov_bulk//C6orf62-out.wgt.RDat	C6orf62	6	24720226	24720226	0.3235	rs3789226	2.82	rs2145753	2.31e-02	-7.73	-0.166	274	52	enet	0.160038	1.05e-67	-1.3388	0.18062	NA	NA	NA	NA	NA
C6orf89-out.wgt.RDat	/u/home/t/tboltz/project-ophoff/rna_whole_blood/bulk_TWAS_latest/test_sig_weights_lowcov_bulk//C6orf89-out.wgt.RDat	C6orf89	6	36839646	36839646	0.0358	rs1864749	2.24	rs12660989	1.66e-02	5.64	0.145	143	14	enet	0.020264	1.64e-09	0.6258	0.53147	NA	NA	NA	NA	NA
CARMIL1-out.wgt.RDat	/u/home/t/tboltz/project-ophoff/rna_whole_blood/bulk_TWAS_latest/test_sig_weights_lowcov_bulk//CARMIL1-out.wgt.RDat	CARMIL1	6	25279306	25279306	0.3958	rs4712969	-2.68	rs716797	2.50e-01	20.85	1.076	296	48	enet	0.409267	5.52e-200	0.9859	0.32420	NA	NA	NA	NA	NA
CCDC167-out.wgt.RDat	/u/home/t/tboltz/project-ophoff/rna_whole_blood/bulk_TWAS_latest/test_sig_weights_lowcov_bulk//CCDC167-out.wgt.RDat	CCDC167	6	37467669	37467669	0.1194	rs9394437	2.44	rs2776906	1.11e-01	-13.92	0.097	102	4	lasso	0.110283	4.96e-46	-0.1458	0.88408	NA	NA	NA	NA	NA
CCND3-out.wgt.RDat	/u/home/t/tboltz/project-ophoff/rna_whole_blood/bulk_TWAS_latest/test_sig_weights_lowcov_bulk//CCND3-out.wgt.RDat	CCND3	6	42018095	42018095	0.0677	rs9471831	2.83	rs7772120	1.78e-02	6.12	-0.747	105	105	blup	0.028914	6.52e-13	-1.4991	0.13385	NA	NA	NA	NA	NA
CD2AP-out.wgt.RDat	/u/home/t/tboltz/project-ophoff/rna_whole_blood/bulk_TWAS_latest/test_sig_weights_lowcov_bulk//CD2AP-out.wgt.RDat	CD2AP	6	47445525	47445525	0.0367	rs536889	-2.32	rs12523687	2.29e-02	6.47	0.828	151	5	lasso	0.020922	9.02e-10	0.7994	0.42404	NA	NA	NA	NA	NA
CD83-out.wgt.RDat	/u/home/t/tboltz/project-ophoff/rna_whole_blood/bulk_TWAS_latest/test_sig_weights_lowcov_bulk//CD83-out.wgt.RDat	CD83	6	14117487	14117487	0.0864	rs280152	2.46	rs12529514	4.15e-02	-9.48	-1.156	168	4	lasso	0.070289	1.95e-29	0.6122	0.54042	NA	NA	NA	NA	NA
CDC5L-out.wgt.RDat	/u/home/t/tboltz/project-ophoff/rna_whole_blood/bulk_TWAS_latest/test_sig_weights_lowcov_bulk//CDC5L-out.wgt.RDat	CDC5L	6	44355443	44355443	0.0304	rs325001	2.31	rs2273667	1.46e-02	-5.54	-0.380	152	27	enet	0.016741	3.97e-08	-0.7252	0.46830	NA	NA	NA	NA	NA
CDKN1A-out.wgt.RDat	/u/home/t/tboltz/project-ophoff/rna_whole_blood/bulk_TWAS_latest/test_sig_weights_lowcov_bulk//CDKN1A-out.wgt.RDat	CDKN1A	6	36644237	36644237	0.0282	rs9296177	-3.01	rs11969445	3.12e-03	-4.48	-0.175	153	153	blup	0.013027	1.15e-06	0.7831	0.43357	NA	NA	NA	NA	NA
CENPQ-out.wgt.RDat	/u/home/t/tboltz/project-ophoff/rna_whole_blood/bulk_TWAS_latest/test_sig_weights_lowcov_bulk//CENPQ-out.wgt.RDat	CENPQ	6	49431083	49431083	0.0541	rs2516114	2.98	rs6458651	1.03e-02	4.53	-2.045	33	9	enet	0.012535	1.81e-06	-1.4477	0.14770	NA	NA	NA	NA	NA
CLIC5-out.wgt.RDat	/u/home/t/tboltz/project-ophoff/rna_whole_blood/bulk_TWAS_latest/test_sig_weights_lowcov_bulk//CLIC5-out.wgt.RDat	CLIC5	6	46048085	46048085	0.0316	rs1345062	2.50	rs2179994	-4.79e-04	4.07	-0.436	160	29	enet	0.010223	1.49e-05	-1.0774	0.28131	NA	NA	NA	NA	NA
CMAHP-out.wgt.RDat	/u/home/t/tboltz/project-ophoff/rna_whole_blood/bulk_TWAS_latest/test_sig_weights_lowcov_bulk//CMAHP-out.wgt.RDat	CMAHP	6	25452491	25452491	0.2254	rs4712969	-2.68	rs9295647	1.31e-01	15.09	1.294	352	32	enet	0.145875	2.07e-61	1.0487	0.29431	NA	NA	NA	NA	NA
CNPY3-out.wgt.RDat	/u/home/t/tboltz/project-ophoff/rna_whole_blood/bulk_TWAS_latest/test_sig_weights_lowcov_bulk//CNPY3-out.wgt.RDat	CNPY3	6	42896930	42896930	0.0236	rs11754813	-3.23	rs2395943	1.50e-02	-5.45	-0.930	141	15	enet	0.013435	7.97e-07	1.0745	0.28260	NA	NA	NA	NA	NA
CRIP3-out.wgt.RDat	/u/home/t/tboltz/project-ophoff/rna_whole_blood/bulk_TWAS_latest/test_sig_weights_lowcov_bulk//CRIP3-out.wgt.RDat	CRIP3	6	43276535	43276535	0.0152	rs3805944	2.80	rs2254303	1.16e-02	5.07	-0.280	188	3	lasso	0.013086	1.09e-06	0.2453	0.80625	NA	NA	NA	NA	NA
CUL7-out.wgt.RDat	/u/home/t/tboltz/project-ophoff/rna_whole_blood/bulk_TWAS_latest/test_sig_weights_lowcov_bulk//CUL7-out.wgt.RDat	CUL7	6	43021683	43021683	0.0372	rs11754813	-3.23	rs4714660	4.80e-02	-9.25	0.107	162	4	lasso	0.045205	2.36e-19	-0.0868	0.93085	NA	NA	NA	NA	NA
DAAM2-out.wgt.RDat	/u/home/t/tboltz/project-ophoff/rna_whole_blood/bulk_TWAS_latest/test_sig_weights_lowcov_bulk//DAAM2-out.wgt.RDat	DAAM2	6	39760074	39760074	0.0551	rs4714292	-3.18	rs9471173	1.43e-02	5.18	-0.362	221	22	enet	0.025245	1.81e-11	-1.1549	0.24811	NA	NA	NA	NA	NA
DEF6-out.wgt.RDat	/u/home/t/tboltz/project-ophoff/rna_whole_blood/bulk_TWAS_latest/test_sig_weights_lowcov_bulk//DEF6-out.wgt.RDat	DEF6	6	35265595	35265595	0.1461	rs9688674	3.15	rs1888824	1.79e-01	-17.72	0.538	277	6	lasso	0.183137	3.39e-78	-0.6200	0.53527	NA	NA	NA	NA	NA
DEK-out.wgt.RDat	/u/home/t/tboltz/project-ophoff/rna_whole_blood/bulk_TWAS_latest/test_sig_weights_lowcov_bulk//DEK-out.wgt.RDat	DEK	6	18264779	18264779	0.0142	rs7747741	-3.44	rs9358154	9.51e-03	4.18	-1.342	256	2	lasso	0.008344	8.36e-05	-1.1673	0.24308	NA	NA	NA	NA	NA
DNPH1-out.wgt.RDat	/u/home/t/tboltz/project-ophoff/rna_whole_blood/bulk_TWAS_latest/test_sig_weights_lowcov_bulk//DNPH1-out.wgt.RDat	DNPH1	6	43197222	43197222	0.0162	rs3805944	2.80	rs7832	5.43e-03	-4.82	-0.273	187	10	enet	0.004850	2.17e-03	-0.1759	0.86034	NA	NA	NA	NA	NA
DSP-out.wgt.RDat	/u/home/t/tboltz/project-ophoff/rna_whole_blood/bulk_TWAS_latest/test_sig_weights_lowcov_bulk//DSP-out.wgt.RDat	DSP	6	7541850	7541850	0.3341	rs1322219	-2.32	rs11243180	4.79e-01	-28.79	0.087	201	2	lasso	0.478539	8.04e-247	-0.0820	0.93465	NA	NA	NA	NA	NA
DTNBP1-out.wgt.RDat	/u/home/t/tboltz/project-ophoff/rna_whole_blood/bulk_TWAS_latest/test_sig_weights_lowcov_bulk//DTNBP1-out.wgt.RDat	DTNBP1	6	15663289	15663289	0.0872	rs727295	3.23	rs4236167	4.76e-02	-9.46	0.274	197	7	lasso	0.078180	1.17e-32	-1.0013	0.31670	NA	NA	NA	NA	NA
E2F3-out.wgt.RDat	/u/home/t/tboltz/project-ophoff/rna_whole_blood/bulk_TWAS_latest/test_sig_weights_lowcov_bulk//E2F3-out.wgt.RDat	E2F3	6	20402110	20402110	0.0363	rs12205916	-2.46	rs6917385	1.30e-02	-5.23	0.367	188	4	lasso	0.009140	4.02e-05	-0.3794	0.70436	NA	NA	NA	NA	NA
ECI2-out.wgt.RDat	/u/home/t/tboltz/project-ophoff/rna_whole_blood/bulk_TWAS_latest/test_sig_weights_lowcov_bulk//ECI2-out.wgt.RDat	ECI2	6	4135831	4135831	0.0775	rs911566	2.91	rs661404	1.15e-01	-14.20	-0.303	157	8	lasso	0.117747	3.31e-49	0.1513	0.87976	NA	NA	NA	NA	NA
ENPP4-out.wgt.RDat	/u/home/t/tboltz/project-ophoff/rna_whole_blood/bulk_TWAS_latest/test_sig_weights_lowcov_bulk//ENPP4-out.wgt.RDat	ENPP4	6	46097726	46097726	0.0451	rs1345062	2.50	rs3756804	2.45e-02	-6.63	-0.277	181	2	lasso	0.022732	1.76e-10	0.4437	0.65725	NA	NA	NA	NA	NA
ENPP5-out.wgt.RDat	/u/home/t/tboltz/project-ophoff/rna_whole_blood/bulk_TWAS_latest/test_sig_weights_lowcov_bulk//ENPP5-out.wgt.RDat	ENPP5	6	46138717	46138717	0.0247	rs1345062	2.50	rs3734207	8.34e-05	3.77	-0.083	187	25	enet	0.008012	1.14e-04	-0.9527	0.34075	NA	NA	NA	NA	NA
ETV7-out.wgt.RDat	/u/home/t/tboltz/project-ophoff/rna_whole_blood/bulk_TWAS_latest/test_sig_weights_lowcov_bulk//ETV7-out.wgt.RDat	ETV7	6	36355577	36355577	0.3672	rs9296177	-3.01	rs2234071	4.12e-01	-26.75	1.968	158	6	lasso	0.418141	1.14e-205	-2.0069	0.04476	0.000	0.985	0.000	0.001	0.014
EXOC2-out.wgt.RDat	/u/home/t/tboltz/project-ophoff/rna_whole_blood/bulk_TWAS_latest/test_sig_weights_lowcov_bulk//EXOC2-out.wgt.RDat	EXOC2	6	693139	693139	0.2600	rs9405444	2.47	rs2039713	1.04e-01	13.54	-0.508	156	56	enet	0.197526	7.00e-85	0.0274	0.97817	NA	NA	NA	NA	NA
F13A1-out.wgt.RDat	/u/home/t/tboltz/project-ophoff/rna_whole_blood/bulk_TWAS_latest/test_sig_weights_lowcov_bulk//F13A1-out.wgt.RDat	F13A1	6	6321246	6321246	0.2521	rs667875	2.81	rs927332	1.20e-01	14.47	-0.302	177	16	lasso	0.159623	1.61e-67	-0.3543	0.72312	NA	NA	NA	NA	NA
FAM8A1-out.wgt.RDat	/u/home/t/tboltz/project-ophoff/rna_whole_blood/bulk_TWAS_latest/test_sig_weights_lowcov_bulk//FAM8A1-out.wgt.RDat	FAM8A1	6	17600533	17600533	0.0927	rs6910248	-2.52	rs11753865	6.66e-02	-11.03	-1.788	135	10	enet	0.071590	5.77e-30	1.4785	0.13926	NA	NA	NA	NA	NA
FARS2-out.wgt.RDat	/u/home/t/tboltz/project-ophoff/rna_whole_blood/bulk_TWAS_latest/test_sig_weights_lowcov_bulk//FARS2-out.wgt.RDat	FARS2	6	5261277	5261277	0.1122	rs4959341	-2.35	rs2753248	5.86e-02	-10.29	-0.315	161	20	enet	0.060001	2.84e-25	0.1381	0.89018	NA	NA	NA	NA	NA
FGD2-out.wgt.RDat	/u/home/t/tboltz/project-ophoff/rna_whole_blood/bulk_TWAS_latest/test_sig_weights_lowcov_bulk//FGD2-out.wgt.RDat	FGD2	6	36973431	36973431	0.0330	rs1864749	2.35	rs707998	2.63e-04	3.72	1.190	141	141	blup	0.007825	1.35e-04	0.8975	0.36943	NA	NA	NA	NA	NA
GCNT2-out.wgt.RDat	/u/home/t/tboltz/project-ophoff/rna_whole_blood/bulk_TWAS_latest/test_sig_weights_lowcov_bulk//GCNT2-out.wgt.RDat	GCNT2	6	10492456	10492456	0.2600	rs9366631	-2.42	rs513832	1.80e-01	17.77	-1.784	157	6	lasso	0.186535	9.15e-80	-1.6428	0.10042	NA	NA	NA	NA	NA
GLO1-out.wgt.RDat	/u/home/t/tboltz/project-ophoff/rna_whole_blood/bulk_TWAS_latest/test_sig_weights_lowcov_bulk//GLO1-out.wgt.RDat	GLO1	6	38670921	38670921	0.0595	rs17622097	2.92	rs1049346	3.85e-02	-8.38	-1.031	234	3	lasso	0.043116	1.60e-18	1.3728	0.16983	NA	NA	NA	NA	NA
GMPR-out.wgt.RDat	/u/home/t/tboltz/project-ophoff/rna_whole_blood/bulk_TWAS_latest/test_sig_weights_lowcov_bulk//GMPR-out.wgt.RDat	GMPR	6	16238818	16238818	0.0258	rs9383153	3.48	rs739473	1.60e-03	-3.45	-2.087	215	60	enet	0.004785	2.31e-03	0.9384	0.34802	NA	NA	NA	NA	NA
GPLD1-out.wgt.RDat	/u/home/t/tboltz/project-ophoff/rna_whole_blood/bulk_TWAS_latest/test_sig_weights_lowcov_bulk//GPLD1-out.wgt.RDat	GPLD1	6	24495433	24495433	0.0363	rs3789226	2.82	rs1883415	1.53e-02	7.01	-1.532	291	17	enet	0.038215	1.40e-16	-1.0270	0.30443	NA	NA	NA	NA	NA
GTPBP2-out.wgt.RDat	/u/home/t/tboltz/project-ophoff/rna_whole_blood/bulk_TWAS_latest/test_sig_weights_lowcov_bulk//GTPBP2-out.wgt.RDat	GTPBP2	6	43597001	43597001	0.0152	rs833810	-2.16	rs9333555	9.71e-03	5.55	0.094	159	5	enet	0.012147	2.57e-06	0.0610	0.95136	NA	NA	NA	NA	NA
GUCA1B-out.wgt.RDat	/u/home/t/tboltz/project-ophoff/rna_whole_blood/bulk_TWAS_latest/test_sig_weights_lowcov_bulk//GUCA1B-out.wgt.RDat	GUCA1B	6	42162694	42162694	0.0250	rs9471831	2.83	rs4714584	8.51e-03	-5.56	-0.824	95	95	blup	0.019217	4.22e-09	-0.4054	0.68519	NA	NA	NA	NA	NA
HIVEP1-out.wgt.RDat	/u/home/t/tboltz/project-ophoff/rna_whole_blood/bulk_TWAS_latest/test_sig_weights_lowcov_bulk//HIVEP1-out.wgt.RDat	HIVEP1	6	12008995	12008995	0.0637	rs12213771	-2.43	rs9349054	7.78e-03	5.49	0.789	212	212	blup	0.048114	1.64e-20	0.1685	0.86618	NA	NA	NA	NA	NA
HSP90AB1-out.wgt.RDat	/u/home/t/tboltz/project-ophoff/rna_whole_blood/bulk_TWAS_latest/test_sig_weights_lowcov_bulk//HSP90AB1-out.wgt.RDat	HSP90AB1	6	44213903	44213903	0.0392	rs833810	-2.39	rs3757283	2.44e-02	-6.60	-1.424	144	5	lasso	0.023161	1.19e-10	1.4642	0.14313	NA	NA	NA	NA	NA
JARID2-out.wgt.RDat	/u/home/t/tboltz/project-ophoff/rna_whole_blood/bulk_TWAS_latest/test_sig_weights_lowcov_bulk//JARID2-out.wgt.RDat	JARID2	6	15246300	15246300	0.1578	rs16875734	2.94	rs12527988	1.32e-01	-15.13	0.343	113	10	lasso	0.176939	2.36e-75	-0.2943	0.76854	NA	NA	NA	NA	NA
KCTD20-out.wgt.RDat	/u/home/t/tboltz/project-ophoff/rna_whole_blood/bulk_TWAS_latest/test_sig_weights_lowcov_bulk//KCTD20-out.wgt.RDat	KCTD20	6	36410544	36410544	0.0568	rs9296177	-3.01	rs2395653	2.62e-02	-6.96	1.252	158	2	lasso	0.026682	4.92e-12	-1.1845	0.23621	NA	NA	NA	NA	NA
KDM1B-out.wgt.RDat	/u/home/t/tboltz/project-ophoff/rna_whole_blood/bulk_TWAS_latest/test_sig_weights_lowcov_bulk//KDM1B-out.wgt.RDat	KDM1B	6	18155560	18155560	0.1488	rs7747741	-3.44	rs6932667	4.54e-02	-9.13	0.661	238	22	enet	0.078615	7.78e-33	0.2525	0.80068	NA	NA	NA	NA	NA
KIAA0319-out.wgt.RDat	/u/home/t/tboltz/project-ophoff/rna_whole_blood/bulk_TWAS_latest/test_sig_weights_lowcov_bulk//KIAA0319-out.wgt.RDat	KIAA0319	6	24646419	24646419	0.2564	rs3789226	2.82	rs6928074	9.13e-02	12.72	-0.803	301	46	enet	0.135368	8.32e-57	-1.3436	0.17909	NA	NA	NA	NA	NA
KIF13A-out.wgt.RDat	/u/home/t/tboltz/project-ophoff/rna_whole_blood/bulk_TWAS_latest/test_sig_weights_lowcov_bulk//KIF13A-out.wgt.RDat	KIF13A	6	17987866	17987866	0.0922	rs7747741	-3.44	rs1569542	7.71e-02	11.70	-0.912	184	14	enet	0.095229	1.05e-39	0.1004	0.92004	NA	NA	NA	NA	NA
LINC01011-out.wgt.RDat	/u/home/t/tboltz/project-ophoff/rna_whole_blood/bulk_TWAS_latest/test_sig_weights_lowcov_bulk//LINC01011-out.wgt.RDat	LINC01011	6	2988201	2988201	0.0411	rs879097	3.35	rs28383623	5.58e-03	4.62	0.621	205	25	enet	0.021224	6.87e-10	-0.5691	0.56927	NA	NA	NA	NA	NA
LOC100130357-out.wgt.RDat	/u/home/t/tboltz/project-ophoff/rna_whole_blood/bulk_TWAS_latest/test_sig_weights_lowcov_bulk//LOC100130357-out.wgt.RDat	LOC100130357	6	13295818	13295818	0.1021	rs1866863	2.82	rs499818	7.31e-02	11.32	2.716	214	9	lasso	0.090505	9.72e-38	1.6380	0.10143	NA	NA	NA	NA	NA
LOC100421511-out.wgt.RDat	/u/home/t/tboltz/project-ophoff/rna_whole_blood/bulk_TWAS_latest/test_sig_weights_lowcov_bulk//LOC100421511-out.wgt.RDat	LOC100421511	6	670307	670307	0.0310	rs9405444	2.47	rs2804731	1.20e-02	5.75	-0.714	156	2	lasso	0.022679	1.84e-10	-0.7517	0.45225	NA	NA	NA	NA	NA
LOC100506207-out.wgt.RDat	/u/home/t/tboltz/project-ophoff/rna_whole_blood/bulk_TWAS_latest/test_sig_weights_lowcov_bulk//LOC100506207-out.wgt.RDat	LOC100506207	6	8435801	8435801	0.0381	rs2815136	-2.21	rs6927589	2.13e-02	6.33	-0.685	156	156	blup	0.021133	7.46e-10	-0.2861	0.77482	NA	NA	NA	NA	NA
LY86-out.wgt.RDat	/u/home/t/tboltz/project-ophoff/rna_whole_blood/bulk_TWAS_latest/test_sig_weights_lowcov_bulk//LY86-out.wgt.RDat	LY86	6	6588341	6588341	0.2503	rs1892514	2.28	rs9405942	1.83e-01	-17.87	-0.342	147	34	enet	0.232042	2.06e-101	0.3223	0.74722	NA	NA	NA	NA	NA
MAK-out.wgt.RDat	/u/home/t/tboltz/project-ophoff/rna_whole_blood/bulk_TWAS_latest/test_sig_weights_lowcov_bulk//MAK-out.wgt.RDat	MAK	6	10838788	10838788	0.1741	rs6908326	2.71	rs518204	6.61e-02	-10.77	1.538	147	6	lasso	0.070453	1.67e-29	-1.9026	0.05709	NA	NA	NA	NA	NA
MAPK13-out.wgt.RDat	/u/home/t/tboltz/project-ophoff/rna_whole_blood/bulk_TWAS_latest/test_sig_weights_lowcov_bulk//MAPK13-out.wgt.RDat	MAPK13	6	36095586	36095586	0.0619	rs9296177	-3.01	rs10447396	2.80e-02	7.05	0.284	90	24	enet	0.036322	7.83e-16	-1.2257	0.22030	NA	NA	NA	NA	NA
MAPK14-out.wgt.RDat	/u/home/t/tboltz/project-ophoff/rna_whole_blood/bulk_TWAS_latest/test_sig_weights_lowcov_bulk//MAPK14-out.wgt.RDat	MAPK14	6	35995454	35995454	0.0433	rs3800373	3.13	rs969659	1.94e-02	6.09	-0.201	106	15	enet	0.017373	2.24e-08	-0.8676	0.38563	NA	NA	NA	NA	NA
MBOAT1-out.wgt.RDat	/u/home/t/tboltz/project-ophoff/rna_whole_blood/bulk_TWAS_latest/test_sig_weights_lowcov_bulk//MBOAT1-out.wgt.RDat	MBOAT1	6	20212700	20212700	0.0174	rs12205916	-2.46	rs16883364	1.22e-02	-5.05	0.251	155	3	lasso	0.014336	3.51e-07	-0.4076	0.68358	NA	NA	NA	NA	NA
MCUR1-out.wgt.RDat	/u/home/t/tboltz/project-ophoff/rna_whole_blood/bulk_TWAS_latest/test_sig_weights_lowcov_bulk//MCUR1-out.wgt.RDat	MCUR1	6	13814800	13814800	0.0186	rs1866863	2.82	rs4715562	2.88e-03	4.27	-0.783	154	154	blup	0.008962	4.73e-05	-0.9998	0.31739	NA	NA	NA	NA	NA
MDGA1-out.wgt.RDat	/u/home/t/tboltz/project-ophoff/rna_whole_blood/bulk_TWAS_latest/test_sig_weights_lowcov_bulk//MDGA1-out.wgt.RDat	MDGA1	6	37667082	37667082	0.2723	rs9394437	2.44	rs4714089	1.31e-01	15.12	-1.797	120	69	enet	0.240829	9.71e-106	-0.5914	0.55425	NA	NA	NA	NA	NA
MMUT-out.wgt.RDat	/u/home/t/tboltz/project-ophoff/rna_whole_blood/bulk_TWAS_latest/test_sig_weights_lowcov_bulk//MMUT-out.wgt.RDat	MMUT	6	49430966	49430966	0.1122	rs2516114	2.98	rs2516114	1.42e-01	15.74	2.982	33	4	lasso	0.141424	1.88e-59	2.9771	0.00291	0.000	0.852	0.000	0.001	0.148
MRPL14-out.wgt.RDat	/u/home/t/tboltz/project-ophoff/rna_whole_blood/bulk_TWAS_latest/test_sig_weights_lowcov_bulk//MRPL14-out.wgt.RDat	MRPL14	6	44095189	44095189	0.0134	rs833810	-2.66	rs4711767	-3.85e-04	-3.59	-1.908	140	140	blup	0.000702	1.37e-01	0.3695	0.71174	NA	NA	NA	NA	NA
MRPS10-out.wgt.RDat	/u/home/t/tboltz/project-ophoff/rna_whole_blood/bulk_TWAS_latest/test_sig_weights_lowcov_bulk//MRPS10-out.wgt.RDat	MRPS10	6	42185599	42185599	0.0280	rs835	-3.11	rs4714584	2.41e-02	-7.04	-0.824	96	4	lasso	0.028672	8.11e-13	1.2542	0.20977	NA	NA	NA	NA	NA
MRS2-out.wgt.RDat	/u/home/t/tboltz/project-ophoff/rna_whole_blood/bulk_TWAS_latest/test_sig_weights_lowcov_bulk//MRS2-out.wgt.RDat	MRS2	6	24403136	24403136	0.0358	rs3789226	2.82	rs2793422	2.96e-02	7.55	0.845	277	277	blup	0.027249	2.94e-12	1.7097	0.08731	NA	NA	NA	NA	NA
MYLIP-out.wgt.RDat	/u/home/t/tboltz/project-ophoff/rna_whole_blood/bulk_TWAS_latest/test_sig_weights_lowcov_bulk//MYLIP-out.wgt.RDat	MYLIP	6	16129317	16129317	0.0424	rs9383153	3.48	rs2480	7.09e-03	-6.37	1.678	189	5	lasso	0.034778	3.19e-15	-1.1560	0.24769	NA	NA	NA	NA	NA
MYLK4-out.wgt.RDat	/u/home/t/tboltz/project-ophoff/rna_whole_blood/bulk_TWAS_latest/test_sig_weights_lowcov_bulk//MYLK4-out.wgt.RDat	MYLK4	6	2751156	2751156	0.0290	rs879097	3.35	rs2170614	5.37e-03	-4.37	0.241	196	6	lasso	0.014027	4.65e-07	-0.6832	0.49449	NA	NA	NA	NA	NA
NFKBIE-out.wgt.RDat	/u/home/t/tboltz/project-ophoff/rna_whole_blood/bulk_TWAS_latest/test_sig_weights_lowcov_bulk//NFKBIE-out.wgt.RDat	NFKBIE	6	44233525	44233525	0.0153	rs833810	-2.31	rs325001	1.33e-02	5.19	2.306	141	2	lasso	0.006157	6.36e-04	2.1467	0.03182	0.066	0.910	0.000	0.001	0.024
NQO2-out.wgt.RDat	/u/home/t/tboltz/project-ophoff/rna_whole_blood/bulk_TWAS_latest/test_sig_weights_lowcov_bulk//NQO2-out.wgt.RDat	NQO2	6	2988221	2988221	0.4948	rs879097	3.35	rs1885300	3.01e-01	23.60	-0.459	205	87	enet	0.557484	1.88e-308	-0.0574	0.95419	NA	NA	NA	NA	NA
NRN1-out.wgt.RDat	/u/home/t/tboltz/project-ophoff/rna_whole_blood/bulk_TWAS_latest/test_sig_weights_lowcov_bulk//NRN1-out.wgt.RDat	NRN1	6	6007838	6007838	0.1096	rs667875	2.81	rs7750821	1.15e-01	-14.15	1.173	155	21	enet	0.114779	6.11e-48	-1.4263	0.15378	NA	NA	NA	NA	NA
NUDT3-out.wgt.RDat	/u/home/t/tboltz/project-ophoff/rna_whole_blood/bulk_TWAS_latest/test_sig_weights_lowcov_bulk//NUDT3-out.wgt.RDat	NUDT3	6	34360446	34360446	0.0373	rs2499761	-2.97	rs17696774	3.08e-02	7.74	0.630	167	18	enet	0.029507	3.81e-13	0.4017	0.68790	NA	NA	NA	NA	NA
PEX6-out.wgt.RDat	/u/home/t/tboltz/project-ophoff/rna_whole_blood/bulk_TWAS_latest/test_sig_weights_lowcov_bulk//PEX6-out.wgt.RDat	PEX6	6	42946919	42946919	0.3916	rs11754813	-3.23	rs10948059	5.74e-01	31.62	-0.576	150	5	lasso	0.623370	0.00e+00	0.0204	0.98376	NA	NA	NA	NA	NA
PHACTR1-out.wgt.RDat	/u/home/t/tboltz/project-ophoff/rna_whole_blood/bulk_TWAS_latest/test_sig_weights_lowcov_bulk//PHACTR1-out.wgt.RDat	PHACTR1	6	12717037	12717037	0.1028	rs6921616	2.27	rs1223551	4.75e-02	9.45	-0.180	166	22	enet	0.059355	5.17e-25	0.3313	0.74044	NA	NA	NA	NA	NA
PI16-out.wgt.RDat	/u/home/t/tboltz/project-ophoff/rna_whole_blood/bulk_TWAS_latest/test_sig_weights_lowcov_bulk//PI16-out.wgt.RDat	PI16	6	36916039	36916039	0.1603	rs1864749	2.28	rs9357232	1.61e-01	16.72	-1.183	137	5	lasso	0.171636	6.17e-73	-1.3778	0.16827	NA	NA	NA	NA	NA
PIM1-out.wgt.RDat	/u/home/t/tboltz/project-ophoff/rna_whole_blood/bulk_TWAS_latest/test_sig_weights_lowcov_bulk//PIM1-out.wgt.RDat	PIM1	6	37137928	37137928	0.0808	rs9394437	2.44	rs262902	2.67e-02	-6.89	0.700	158	5	lasso	0.031100	8.98e-14	-0.1243	0.90107	NA	NA	NA	NA	NA
PLA2G7-out.wgt.RDat	/u/home/t/tboltz/project-ophoff/rna_whole_blood/bulk_TWAS_latest/test_sig_weights_lowcov_bulk//PLA2G7-out.wgt.RDat	PLA2G7	6	46703430	46703430	0.0459	rs1345062	2.50	rs13191618	7.42e-03	-5.49	-0.463	221	32	enet	0.018009	1.26e-08	0.9158	0.35976	NA	NA	NA	NA	NA
PPP1R3G-out.wgt.RDat	/u/home/t/tboltz/project-ophoff/rna_whole_blood/bulk_TWAS_latest/test_sig_weights_lowcov_bulk//PPP1R3G-out.wgt.RDat	PPP1R3G	6	5084815	5084815	0.0894	rs13196069	2.16	rs1246996	2.25e-02	7.14	-0.890	177	25	enet	0.042157	3.83e-18	0.1854	0.85290	NA	NA	NA	NA	NA
PRPF4B-out.wgt.RDat	/u/home/t/tboltz/project-ophoff/rna_whole_blood/bulk_TWAS_latest/test_sig_weights_lowcov_bulk//PRPF4B-out.wgt.RDat	PRPF4B	6	4021501	4021501	0.0197	rs911566	2.91	rs11759303	3.10e-03	-4.81	0.772	153	4	lasso	0.003342	9.21e-03	-0.5245	0.59992	NA	NA	NA	NA	NA
PTK7-out.wgt.RDat	/u/home/t/tboltz/project-ophoff/rna_whole_blood/bulk_TWAS_latest/test_sig_weights_lowcov_bulk//PTK7-out.wgt.RDat	PTK7	6	43044045	43044045	0.0111	rs11754813	-3.23	rs3734681	6.60e-03	-4.45	1.852	167	4	lasso	0.008008	1.14e-04	-1.3184	0.18737	NA	NA	NA	NA	NA
RAB44-out.wgt.RDat	/u/home/t/tboltz/project-ophoff/rna_whole_blood/bulk_TWAS_latest/test_sig_weights_lowcov_bulk//RAB44-out.wgt.RDat	RAB44	6	36665603	36665603	0.1490	rs9296177	-3.01	rs12528085	1.94e-01	18.38	0.214	152	19	enet	0.208926	2.91e-90	0.2994	0.76462	NA	NA	NA	NA	NA
RIOK1-out.wgt.RDat	/u/home/t/tboltz/project-ophoff/rna_whole_blood/bulk_TWAS_latest/test_sig_weights_lowcov_bulk//RIOK1-out.wgt.RDat	RIOK1	6	7390026	7390026	0.0302	rs1322219	-2.32	rs11243180	2.59e-02	-7.08	0.087	172	1	lasso	0.024884	2.50e-11	-0.0870	0.93067	NA	NA	NA	NA	NA
RIPOR2-out.wgt.RDat	/u/home/t/tboltz/project-ophoff/rna_whole_blood/bulk_TWAS_latest/test_sig_weights_lowcov_bulk//RIPOR2-out.wgt.RDat	RIPOR2	6	25042398	25042398	0.0361	rs9358796	2.08	rs391652	5.15e-04	3.97	-0.805	232	25	enet	0.019249	4.10e-09	-2.3878	0.01695	0.752	0.247	0.001	0.000	0.001
RNF144B-out.wgt.RDat	/u/home/t/tboltz/project-ophoff/rna_whole_blood/bulk_TWAS_latest/test_sig_weights_lowcov_bulk//RNF144B-out.wgt.RDat	RNF144B	6	18387581	18387581	0.1365	rs7747741	-3.44	rs7753875	7.01e-02	-12.82	-2.444	243	41	enet	0.161085	3.57e-68	1.9652	0.04940	0.000	0.959	0.000	0.003	0.038
RNF182-out.wgt.RDat	/u/home/t/tboltz/project-ophoff/rna_whole_blood/bulk_TWAS_latest/test_sig_weights_lowcov_bulk//RNF182-out.wgt.RDat	RNF182	6	13924677	13924677	0.4457	rs280152	2.46	rs7761500	5.03e-01	29.54	-0.100	129	35	enet	0.665302	0.00e+00	-0.8369	0.40265	NA	NA	NA	NA	NA
RPL10A-out.wgt.RDat	/u/home/t/tboltz/project-ophoff/rna_whole_blood/bulk_TWAS_latest/test_sig_weights_lowcov_bulk//RPL10A-out.wgt.RDat	RPL10A	6	35436178	35436178	0.2825	rs9688674	3.15	rs2395626	1.55e-01	16.48	-0.123	222	47	enet	0.165624	3.24e-70	0.2915	0.77065	NA	NA	NA	NA	NA
RPL7L1-out.wgt.RDat	/u/home/t/tboltz/project-ophoff/rna_whole_blood/bulk_TWAS_latest/test_sig_weights_lowcov_bulk//RPL7L1-out.wgt.RDat	RPL7L1	6	42847354	42847354	0.1114	rs11754813	-3.23	rs7740879	5.44e-02	-9.77	0.083	130	16	enet	0.065223	2.21e-27	-0.4291	0.66786	NA	NA	NA	NA	NA
RRP36-out.wgt.RDat	/u/home/t/tboltz/project-ophoff/rna_whole_blood/bulk_TWAS_latest/test_sig_weights_lowcov_bulk//RRP36-out.wgt.RDat	RRP36	6	42989361	42989361	0.0223	rs11754813	-3.23	rs4714652	6.55e-03	-4.54	0.107	157	157	blup	0.016032	7.55e-08	-2.7043	0.00685	0.369	0.624	0.001	0.001	0.004
RUNX2-out.wgt.RDat	/u/home/t/tboltz/project-ophoff/rna_whole_blood/bulk_TWAS_latest/test_sig_weights_lowcov_bulk//RUNX2-out.wgt.RDat	RUNX2	6	45295894	45295894	0.1208	rs6901786	-2.71	rs3763191	1.29e-02	-5.42	-1.058	152	30	enet	0.043242	1.42e-18	-0.1208	0.90387	NA	NA	NA	NA	NA
SAYSD1-out.wgt.RDat	/u/home/t/tboltz/project-ophoff/rna_whole_blood/bulk_TWAS_latest/test_sig_weights_lowcov_bulk//SAYSD1-out.wgt.RDat	SAYSD1	6	39082962	39082962	0.1785	rs17622097	2.92	rs228815	1.10e-01	13.98	1.729	297	33	enet	0.122633	2.68e-51	1.8932	0.05833	NA	NA	NA	NA	NA
SERPINB1-out.wgt.RDat	/u/home/t/tboltz/project-ophoff/rna_whole_blood/bulk_TWAS_latest/test_sig_weights_lowcov_bulk//SERPINB1-out.wgt.RDat	SERPINB1	6	2842193	2842193	0.2177	rs879097	3.35	rs316339	8.97e-02	-12.49	-0.069	212	13	enet	0.098369	5.14e-41	-0.0882	0.92975	NA	NA	NA	NA	NA
SERPINB6-out.wgt.RDat	/u/home/t/tboltz/project-ophoff/rna_whole_blood/bulk_TWAS_latest/test_sig_weights_lowcov_bulk//SERPINB6-out.wgt.RDat	SERPINB6	6	2972399	2972399	0.3979	rs879097	3.35	rs11242810	2.31e-01	-20.03	0.215	199	6	lasso	0.382759	1.69e-183	-1.2983	0.19420	NA	NA	NA	NA	NA
SERPINB9-out.wgt.RDat	/u/home/t/tboltz/project-ophoff/rna_whole_blood/bulk_TWAS_latest/test_sig_weights_lowcov_bulk//SERPINB9-out.wgt.RDat	SERPINB9	6	2903543	2903543	0.2593	rs879097	3.35	rs11242807	6.28e-02	10.93	-0.670	212	19	enet	0.114118	1.17e-47	-1.1878	0.23492	NA	NA	NA	NA	NA
SIRT5-out.wgt.RDat	/u/home/t/tboltz/project-ophoff/rna_whole_blood/bulk_TWAS_latest/test_sig_weights_lowcov_bulk//SIRT5-out.wgt.RDat	SIRT5	6	13574761	13574761	0.0156	rs1866863	2.82	rs10484251	1.35e-02	-5.10	-1.134	208	3	lasso	0.011884	3.27e-06	0.9222	0.35642	NA	NA	NA	NA	NA
SLC22A23-out.wgt.RDat	/u/home/t/tboltz/project-ophoff/rna_whole_blood/bulk_TWAS_latest/test_sig_weights_lowcov_bulk//SLC22A23-out.wgt.RDat	SLC22A23	6	3457256	3457256	0.0470	rs4959883	-2.17	rs9378365	2.27e-02	7.30	1.414	149	19	enet	0.036453	6.95e-16	0.8077	0.41924	NA	NA	NA	NA	NA
SLC26A8-out.wgt.RDat	/u/home/t/tboltz/project-ophoff/rna_whole_blood/bulk_TWAS_latest/test_sig_weights_lowcov_bulk//SLC26A8-out.wgt.RDat	SLC26A8	6	35992645	35992645	0.0858	rs3800373	3.13	rs969659	3.42e-02	8.12	-0.201	106	106	blup	0.043855	8.12e-19	-0.2498	0.80272	NA	NA	NA	NA	NA
SLC35B3-out.wgt.RDat	/u/home/t/tboltz/project-ophoff/rna_whole_blood/bulk_TWAS_latest/test_sig_weights_lowcov_bulk//SLC35B3-out.wgt.RDat	SLC35B3	6	8435844	8435844	0.0382	rs2815136	-2.21	rs2184581	5.11e-02	-9.54	0.347	156	3	lasso	0.051809	5.50e-22	-0.2334	0.81548	NA	NA	NA	NA	NA
SMIM13-out.wgt.RDat	/u/home/t/tboltz/project-ophoff/rna_whole_blood/bulk_TWAS_latest/test_sig_weights_lowcov_bulk//SMIM13-out.wgt.RDat	SMIM13	6	11094067	11094067	0.0310	rs6908326	2.71	rs10946968	2.55e-02	7.42	-0.173	180	11	enet	0.031071	9.22e-14	-0.4523	0.65106	NA	NA	NA	NA	NA
SNRNP48-out.wgt.RDat	/u/home/t/tboltz/project-ophoff/rna_whole_blood/bulk_TWAS_latest/test_sig_weights_lowcov_bulk//SNRNP48-out.wgt.RDat	SNRNP48	6	7590431	7590431	0.0279	rs1322219	-2.32	rs2744382	2.54e-02	6.81	0.567	201	3	lasso	0.023813	6.60e-11	0.5406	0.58880	NA	NA	NA	NA	NA
SNRPC-out.wgt.RDat	/u/home/t/tboltz/project-ophoff/rna_whole_blood/bulk_TWAS_latest/test_sig_weights_lowcov_bulk//SNRPC-out.wgt.RDat	SNRPC	6	34725282	34725282	0.0130	rs16889706	2.81	rs11755393	9.70e-03	-4.62	-0.137	196	196	blup	0.010093	1.68e-05	-0.8659	0.38657	NA	NA	NA	NA	NA
SRPK1-out.wgt.RDat	/u/home/t/tboltz/project-ophoff/rna_whole_blood/bulk_TWAS_latest/test_sig_weights_lowcov_bulk//SRPK1-out.wgt.RDat	SRPK1	6	35889119	35889119	0.1107	rs9688674	3.15	rs2766581	1.77e-02	7.09	-0.492	140	37	enet	0.050646	1.60e-21	0.5795	0.56224	NA	NA	NA	NA	NA
SSR1-out.wgt.RDat	/u/home/t/tboltz/project-ophoff/rna_whole_blood/bulk_TWAS_latest/test_sig_weights_lowcov_bulk//SSR1-out.wgt.RDat	SSR1	6	7347679	7347679	0.3971	rs1322219	-2.32	rs2842363	3.68e-02	-8.10	0.021	168	13	lasso	0.163865	2.01e-69	-0.0207	0.98345	NA	NA	NA	NA	NA
STK38-out.wgt.RDat	/u/home/t/tboltz/project-ophoff/rna_whole_blood/bulk_TWAS_latest/test_sig_weights_lowcov_bulk//STK38-out.wgt.RDat	STK38	6	36515256	36515256	0.0279	rs9296177	-3.01	rs2395653	1.72e-02	5.68	1.252	171	3	lasso	0.016725	4.03e-08	1.4198	0.15567	NA	NA	NA	NA	NA
SUPT3H-out.wgt.RDat	/u/home/t/tboltz/project-ophoff/rna_whole_blood/bulk_TWAS_latest/test_sig_weights_lowcov_bulk//SUPT3H-out.wgt.RDat	SUPT3H	6	45345690	45345690	0.0366	rs6901786	-2.71	rs2396372	7.60e-02	12.47	-2.150	149	29	enet	0.084167	4.06e-35	-2.0400	0.04135	0.000	0.979	0.000	0.001	0.020
SYCP2L-out.wgt.RDat	/u/home/t/tboltz/project-ophoff/rna_whole_blood/bulk_TWAS_latest/test_sig_weights_lowcov_bulk//SYCP2L-out.wgt.RDat	SYCP2L	6	10887064	10887064	0.3057	rs6908326	2.71	rs946351	4.01e-01	26.36	1.539	151	38	enet	0.462931	9.52e-236	1.3570	0.17477	NA	NA	NA	NA	NA
TAF11-out.wgt.RDat	/u/home/t/tboltz/project-ophoff/rna_whole_blood/bulk_TWAS_latest/test_sig_weights_lowcov_bulk//TAF11-out.wgt.RDat	TAF11	6	34855848	34855848	0.0194	rs16889706	2.81	rs2140418	9.59e-03	4.85	-0.091	227	227	blup	0.015774	9.54e-08	0.6133	0.53969	NA	NA	NA	NA	NA
TBC1D22B-out.wgt.RDat	/u/home/t/tboltz/project-ophoff/rna_whole_blood/bulk_TWAS_latest/test_sig_weights_lowcov_bulk//TBC1D22B-out.wgt.RDat	TBC1D22B	6	37225548	37225548	0.0221	rs9394437	2.44	rs2622893	9.61e-03	-5.10	-0.066	118	11	enet	0.011515	4.58e-06	1.3630	0.17289	NA	NA	NA	NA	NA
TBC1D7-out.wgt.RDat	/u/home/t/tboltz/project-ophoff/rna_whole_blood/bulk_TWAS_latest/test_sig_weights_lowcov_bulk//TBC1D7-out.wgt.RDat	TBC1D7	6	13328815	13328815	0.2363	rs1866863	2.82	rs499818	1.56e-01	16.54	2.716	210	44	enet	0.191935	2.86e-82	2.1564	0.03105	0.000	0.923	0.000	0.002	0.075
TDP2-out.wgt.RDat	/u/home/t/tboltz/project-ophoff/rna_whole_blood/bulk_TWAS_latest/test_sig_weights_lowcov_bulk//TDP2-out.wgt.RDat	TDP2	6	24667158	24667158	0.0440	rs3789226	2.82	rs3777664	1.76e-02	5.75	0.165	294	18	enet	0.020808	1.00e-09	-0.2151	0.82968	NA	NA	NA	NA	NA
TMEM170B-out.wgt.RDat	/u/home/t/tboltz/project-ophoff/rna_whole_blood/bulk_TWAS_latest/test_sig_weights_lowcov_bulk//TMEM170B-out.wgt.RDat	TMEM170B	6	11537982	11537982	0.0967	rs6908326	2.71	rs562508	5.78e-02	-10.80	-0.208	222	13	enet	0.087573	1.59e-36	0.6268	0.53081	NA	NA	NA	NA	NA
TMEM63B-out.wgt.RDat	/u/home/t/tboltz/project-ophoff/rna_whole_blood/bulk_TWAS_latest/test_sig_weights_lowcov_bulk//TMEM63B-out.wgt.RDat	TMEM63B	6	44094651	44094651	0.0149	rs833810	-2.66	rs7773700	1.40e-02	-5.35	-1.942	140	2	lasso	0.009969	1.88e-05	1.8893	0.05885	NA	NA	NA	NA	NA
TOMM6-out.wgt.RDat	/u/home/t/tboltz/project-ophoff/rna_whole_blood/bulk_TWAS_latest/test_sig_weights_lowcov_bulk//TOMM6-out.wgt.RDat	TOMM6	6	41755400	41755400	0.0120	rs9471831	2.83	rs4714516	9.50e-03	4.35	-0.150	128	3	lasso	0.004463	3.14e-03	-0.3412	0.73294	NA	NA	NA	NA	NA
TPMT-out.wgt.RDat	/u/home/t/tboltz/project-ophoff/rna_whole_blood/bulk_TWAS_latest/test_sig_weights_lowcov_bulk//TPMT-out.wgt.RDat	TPMT	6	18155308	18155308	0.1607	rs7747741	-3.44	rs41534546	3.09e-02	-7.48	-0.712	238	21	enet	0.058463	1.18e-24	0.2427	0.80824	NA	NA	NA	NA	NA
TREM1-out.wgt.RDat	/u/home/t/tboltz/project-ophoff/rna_whole_blood/bulk_TWAS_latest/test_sig_weights_lowcov_bulk//TREM1-out.wgt.RDat	TREM1	6	41254420	41254420	0.2653	rs12189634	2.29	rs1982756	2.68e-01	-21.95	1.191	143	30	enet	0.344367	7.80e-161	-1.5522	0.12062	NA	NA	NA	NA	NA
TREML2-out.wgt.RDat	/u/home/t/tboltz/project-ophoff/rna_whole_blood/bulk_TWAS_latest/test_sig_weights_lowcov_bulk//TREML2-out.wgt.RDat	TREML2	6	41168887	41168887	0.0751	rs12189634	2.29	rs6933067	4.72e-02	-9.17	1.046	154	18	enet	0.052019	4.53e-22	-1.6349	0.10208	NA	NA	NA	NA	NA
TREML3P-out.wgt.RDat	/u/home/t/tboltz/project-ophoff/rna_whole_blood/bulk_TWAS_latest/test_sig_weights_lowcov_bulk//TREML3P-out.wgt.RDat	TREML3P	6	41185685	41185685	0.1260	rs12189634	2.29	rs986030	2.26e-01	19.77	1.594	154	8	lasso	0.235178	5.96e-103	1.3681	0.17127	NA	NA	NA	NA	NA
TREML4-out.wgt.RDat	/u/home/t/tboltz/project-ophoff/rna_whole_blood/bulk_TWAS_latest/test_sig_weights_lowcov_bulk//TREML4-out.wgt.RDat	TREML4	6	41196077	41196077	0.3389	rs12189634	2.29	rs986030	6.71e-01	34.07	1.594	148	22	enet	0.686774	0.00e+00	1.6611	0.09669	NA	NA	NA	NA	NA
TRERF1-out.wgt.RDat	/u/home/t/tboltz/project-ophoff/rna_whole_blood/bulk_TWAS_latest/test_sig_weights_lowcov_bulk//TRERF1-out.wgt.RDat	TRERF1	6	42419789	42419789	0.0347	rs11754813	-3.23	rs11755487	2.59e-02	6.89	-0.556	82	8	enet	0.035114	2.35e-15	-1.7483	0.08040	NA	NA	NA	NA	NA
TRIM38-out.wgt.RDat	/u/home/t/tboltz/project-ophoff/rna_whole_blood/bulk_TWAS_latest/test_sig_weights_lowcov_bulk//TRIM38-out.wgt.RDat	TRIM38	6	25963030	25963030	0.1439	rs2073529	-4.71	rs629444	6.03e-02	-10.72	-1.587	494	494	blup	0.070017	2.52e-29	1.2221	0.22168	NA	NA	NA	NA	NA
TUBB2A-out.wgt.RDat	/u/home/t/tboltz/project-ophoff/rna_whole_blood/bulk_TWAS_latest/test_sig_weights_lowcov_bulk//TUBB2A-out.wgt.RDat	TUBB2A	6	3157778	3157778	0.6063	NA	NA	NA	NA	NA	NA	161	0	enet	0.703230	0.00e+00	NA	NA	NA	NA	NA	NA	NA
UBR2-out.wgt.RDat	/u/home/t/tboltz/project-ophoff/rna_whole_blood/bulk_TWAS_latest/test_sig_weights_lowcov_bulk//UBR2-out.wgt.RDat	UBR2	6	42531800	42531800	0.0632	rs11754813	-3.23	rs9471904	2.41e-02	6.58	-1.687	116	23	enet	0.031014	9.71e-14	-2.4684	0.01357	0.000	0.990	0.000	0.002	0.008
UHRF1BP1-out.wgt.RDat	/u/home/t/tboltz/project-ophoff/rna_whole_blood/bulk_TWAS_latest/test_sig_weights_lowcov_bulk//UHRF1BP1-out.wgt.RDat	UHRF1BP1	6	34759792	34759792	0.3091	rs16889706	2.81	rs7774697	4.84e-01	28.94	-0.119	206	17	enet	0.488050	9.86e-254	-0.0164	0.98691	NA	NA	NA	NA	NA
USP49-out.wgt.RDat	/u/home/t/tboltz/project-ophoff/rna_whole_blood/bulk_TWAS_latest/test_sig_weights_lowcov_bulk//USP49-out.wgt.RDat	USP49	6	41863099	41863099	0.0527	rs9471831	2.83	rs9471669	6.51e-02	10.82	-0.086	110	5	lasso	0.066447	7.07e-28	0.0211	0.98320	NA	NA	NA	NA	NA
VEGFA-out.wgt.RDat	/u/home/t/tboltz/project-ophoff/rna_whole_blood/bulk_TWAS_latest/test_sig_weights_lowcov_bulk//VEGFA-out.wgt.RDat	VEGFA	6	43737950	43737950	0.0900	rs833810	-2.19	rs9472113	4.23e-02	8.66	-1.552	154	21	enet	0.048910	7.90e-21	-1.6534	0.09826	NA	NA	NA	NA	NA
WRNIP1-out.wgt.RDat	/u/home/t/tboltz/project-ophoff/rna_whole_blood/bulk_TWAS_latest/test_sig_weights_lowcov_bulk//WRNIP1-out.wgt.RDat	WRNIP1	6	2765627	2765627	0.0377	rs879097	3.35	rs9328128	5.56e-03	4.77	0.139	198	198	blup	0.017289	2.42e-08	0.0905	0.92785	NA	NA	NA	NA	NA
YIPF3-out.wgt.RDat	/u/home/t/tboltz/project-ophoff/rna_whole_blood/bulk_TWAS_latest/test_sig_weights_lowcov_bulk//YIPF3-out.wgt.RDat	YIPF3	6	43484723	43484723	0.0213	rs3805944	2.80	rs3734690	2.25e-02	7.38	0.377	177	6	enet	0.024932	2.40e-11	0.1258	0.89990	NA	NA	NA	NA	NA
ZFAND3-out.wgt.RDat	/u/home/t/tboltz/project-ophoff/rna_whole_blood/bulk_TWAS_latest/test_sig_weights_lowcov_bulk//ZFAND3-out.wgt.RDat	ZFAND3	6	37787503	37787503	0.0483	rs9394437	2.44	rs2036124	2.80e-02	7.63	1.063	120	4	lasso	0.027812	1.77e-12	1.0018	0.31645	NA	NA	NA	NA	NA
ZNF318-out.wgt.RDat	/u/home/t/tboltz/project-ophoff/rna_whole_blood/bulk_TWAS_latest/test_sig_weights_lowcov_bulk//ZNF318-out.wgt.RDat	ZNF318	6	43337385	43337385	0.0572	rs3805944	2.80	rs17209400	3.03e-02	7.96	-1.179	192	8	enet	0.037921	1.83e-16	-0.9577	0.33819	NA	NA	NA	NA	NA
ZNF76-out.wgt.RDat	/u/home/t/tboltz/project-ophoff/rna_whole_blood/bulk_TWAS_latest/test_sig_weights_lowcov_bulk//ZNF76-out.wgt.RDat	ZNF76	6	35226759	35226759	0.0196	rs9688674	3.15	rs2267662	2.12e-02	-6.18	0.438	272	2	lasso	0.019249	4.10e-09	-0.4403	0.65972	NA	NA	NA	NA	NA
PANEL	FILE	ID	CHR	P0	P1	HSQ	BEST.GWAS.ID	BEST.GWAS.Z	EQTL.ID	EQTL.R2	EQTL.Z	EQTL.GWAS.Z	NSNP	NWGT	MODEL	MODELCV.R2	MODELCV.PV	TWAS.Z	TWAS.P	COLOC.PP0	COLOC.PP1	COLOC.PP2	COLOC.PP3	COLOC.PP4
ABT1-out.wgt.RDat	/u/home/t/tboltz/project-ophoff/rna_whole_blood/bulk_TWAS_latest/test_sig_weights_lowcov_bulk//ABT1-out.wgt.RDat	ABT1	6	26597181	26597181	0.0416	rs6904071	-4.86	rs12208390	3.94e-02	-8.67	1.039	343	343	blup	0.04996	3.01e-21	-2.7470	6.01e-03	0.000	0.270	0.000	0.729	0.001
AGER-out.wgt.RDat	/u/home/t/tboltz/project-ophoff/rna_whole_blood/bulk_TWAS_latest/test_sig_weights_lowcov_bulk//AGER-out.wgt.RDat	AGER	6	32152099	32152099	0.0182	rs1150753	-3.86	rs204895	5.46e-04	3.22	0.594	145	3	lasso	0.00407	4.58e-03	-1.9331	5.32e-02	NA	NA	NA	NA	NA
AIF1-out.wgt.RDat	/u/home/t/tboltz/project-ophoff/rna_whole_blood/bulk_TWAS_latest/test_sig_weights_lowcov_bulk//AIF1-out.wgt.RDat	AIF1	6	31583004	31583004	0.0756	rs2855812	-4.91	rs1144708	1.49e-02	-6.66	-3.554	286	39	enet	0.03748	2.72e-16	2.5075	1.22e-02	0.000	0.395	0.000	0.227	0.378
ATF6B-out.wgt.RDat	/u/home/t/tboltz/project-ophoff/rna_whole_blood/bulk_TWAS_latest/test_sig_weights_lowcov_bulk//ATF6B-out.wgt.RDat	ATF6B	6	32096030	32096030	0.0338	rs1150753	-3.86	rs2071293	1.92e-02	6.61	1.653	145	25	enet	0.02089	9.31e-10	0.9220	3.57e-01	NA	NA	NA	NA	NA
BAG6-out.wgt.RDat	/u/home/t/tboltz/project-ophoff/rna_whole_blood/bulk_TWAS_latest/test_sig_weights_lowcov_bulk//BAG6-out.wgt.RDat	BAG6	6	31620482	31620482	0.0353	rs2855812	-4.91	rs3132445	1.47e-02	5.89	-3.717	237	237	blup	0.02280	1.66e-10	-4.7172	2.39e-06	0.000	0.226	0.000	0.115	0.659
BAK1-out.wgt.RDat	/u/home/t/tboltz/project-ophoff/rna_whole_blood/bulk_TWAS_latest/test_sig_weights_lowcov_bulk//BAK1-out.wgt.RDat	BAK1	6	33548070	33548070	0.3761	rs6457730	4.25	rs210139	2.31e-01	-21.61	-1.405	300	5	lasso	0.35316	6.60e-166	0.3479	7.28e-01	NA	NA	NA	NA	NA
BRD2-out.wgt.RDat	/u/home/t/tboltz/project-ophoff/rna_whole_blood/bulk_TWAS_latest/test_sig_weights_lowcov_bulk//BRD2-out.wgt.RDat	BRD2	6	32936371	32936371	0.1044	rs35404844	-3.17	rs429916	2.30e-02	-6.52	-2.952	245	43	enet	0.05556	1.73e-23	2.7076	6.78e-03	0.000	0.861	0.000	0.003	0.136
BTN2A1-out.wgt.RDat	/u/home/t/tboltz/project-ophoff/rna_whole_blood/bulk_TWAS_latest/test_sig_weights_lowcov_bulk//BTN2A1-out.wgt.RDat	BTN2A1	6	26458132	26458132	0.1304	rs3799380	-4.79	rs4712998	1.59e-01	16.58	-1.271	357	12	enet	0.16738	5.23e-71	-0.1714	8.64e-01	NA	NA	NA	NA	NA
BTN2A2-out.wgt.RDat	/u/home/t/tboltz/project-ophoff/rna_whole_blood/bulk_TWAS_latest/test_sig_weights_lowcov_bulk//BTN2A2-out.wgt.RDat	BTN2A2	6	26383324	26383324	0.0823	rs3799380	-4.79	rs9379870	6.64e-02	11.09	-3.723	395	15	lasso	0.08958	2.35e-37	-3.3252	8.84e-04	0.000	0.171	0.000	0.394	0.435
BTN2A3P-out.wgt.RDat	/u/home/t/tboltz/project-ophoff/rna_whole_blood/bulk_TWAS_latest/test_sig_weights_lowcov_bulk//BTN2A3P-out.wgt.RDat	BTN2A3P	6	26421619	26421619	0.0278	rs3799380	-4.79	rs4320356	1.49e-02	-5.36	-2.689	375	18	enet	0.02389	6.14e-11	0.7332	4.63e-01	NA	NA	NA	NA	NA
BTN3A1-out.wgt.RDat	/u/home/t/tboltz/project-ophoff/rna_whole_blood/bulk_TWAS_latest/test_sig_weights_lowcov_bulk//BTN3A1-out.wgt.RDat	BTN3A1	6	26402465	26402465	0.1350	rs3799380	-4.79	rs6456724	1.69e-02	7.61	-0.868	392	392	blup	0.04968	3.88e-21	0.8674	3.86e-01	NA	NA	NA	NA	NA
BTN3A2-out.wgt.RDat	/u/home/t/tboltz/project-ophoff/rna_whole_blood/bulk_TWAS_latest/test_sig_weights_lowcov_bulk//BTN3A2-out.wgt.RDat	BTN3A2	6	26365387	26365387	0.4843	rs3799380	-4.79	rs9379851	6.46e-01	-33.50	-4.538	400	39	enet	0.66559	0.00e+00	4.2722	1.94e-05	0.000	0.013	0.000	0.030	0.957
BTN3A3-out.wgt.RDat	/u/home/t/tboltz/project-ophoff/rna_whole_blood/bulk_TWAS_latest/test_sig_weights_lowcov_bulk//BTN3A3-out.wgt.RDat	BTN3A3	6	26440700	26440700	0.0127	rs3799380	-4.79	rs4320356	4.42e-03	-3.87	-2.689	367	367	blup	0.00425	3.86e-03	1.3392	1.80e-01	NA	NA	NA	NA	NA
C4A-out.wgt.RDat	/u/home/t/tboltz/project-ophoff/rna_whole_blood/bulk_TWAS_latest/test_sig_weights_lowcov_bulk//C4A-out.wgt.RDat	C4A	6	31949834	31949834	0.2260	rs2855812	-4.91	rs1150753	1.03e-01	-13.51	-3.859	216	42	enet	0.21148	1.78e-91	1.9044	5.69e-02	NA	NA	NA	NA	NA
C4B-out.wgt.RDat	/u/home/t/tboltz/project-ophoff/rna_whole_blood/bulk_TWAS_latest/test_sig_weights_lowcov_bulk//C4B-out.wgt.RDat	C4B	6	31982572	31982572	0.1282	rs1150753	-3.86	rs2072632	5.80e-02	-10.45	1.988	182	182	blup	0.09827	5.63e-41	-0.7897	4.30e-01	NA	NA	NA	NA	NA
CCHCR1-out.wgt.RDat	/u/home/t/tboltz/project-ophoff/rna_whole_blood/bulk_TWAS_latest/test_sig_weights_lowcov_bulk//CCHCR1-out.wgt.RDat	CCHCR1	6	31126015	31126015	0.0771	rs2855812	-4.91	rs1265087	5.50e-02	9.90	-2.206	168	9	lasso	0.06654	6.50e-28	-2.2722	2.31e-02	0.000	0.632	0.000	0.353	0.015
COL11A2-out.wgt.RDat	/u/home/t/tboltz/project-ophoff/rna_whole_blood/bulk_TWAS_latest/test_sig_weights_lowcov_bulk//COL11A2-out.wgt.RDat	COL11A2	6	33160276	33160276	0.0483	rs6457730	4.25	rs2229784	1.43e-02	6.51	0.291	319	2	enet	0.01148	4.72e-06	0.3130	7.54e-01	NA	NA	NA	NA	NA
DDAH2-out.wgt.RDat	/u/home/t/tboltz/project-ophoff/rna_whole_blood/bulk_TWAS_latest/test_sig_weights_lowcov_bulk//DDAH2-out.wgt.RDat	DDAH2	6	31698394	31698394	0.0559	rs2855812	-4.91	rs1144709	3.18e-02	-8.11	-1.134	237	16	enet	0.05838	1.27e-24	1.4340	1.52e-01	NA	NA	NA	NA	NA
DDR1-out.wgt.RDat	/u/home/t/tboltz/project-ophoff/rna_whole_blood/bulk_TWAS_latest/test_sig_weights_lowcov_bulk//DDR1-out.wgt.RDat	DDR1	6	30844198	30844198	0.0128	rs3130557	-4.50	rs3130695	4.33e-03	-3.91	1.502	90	6	enet	0.00512	1.68e-03	1.3639	1.73e-01	NA	NA	NA	NA	NA
DDX39B-out.wgt.RDat	/u/home/t/tboltz/project-ophoff/rna_whole_blood/bulk_TWAS_latest/test_sig_weights_lowcov_bulk//DDX39B-out.wgt.RDat	DDX39B	6	31510225	31510225	0.1798	rs2855812	-4.91	rs2523503	7.83e-02	11.78	-2.653	269	15	lasso	0.14944	5.53e-63	-2.6535	7.97e-03	0.000	0.608	0.000	0.355	0.037
DXO-out.wgt.RDat	/u/home/t/tboltz/project-ophoff/rna_whole_blood/bulk_TWAS_latest/test_sig_weights_lowcov_bulk//DXO-out.wgt.RDat	DXO	6	31940067	31940067	0.0306	rs2855812	-4.91	rs17201560	1.71e-02	-5.88	-0.255	216	22	enet	0.01505	1.83e-07	0.7737	4.39e-01	NA	NA	NA	NA	NA
EHMT2-out.wgt.RDat	/u/home/t/tboltz/project-ophoff/rna_whole_blood/bulk_TWAS_latest/test_sig_weights_lowcov_bulk//EHMT2-out.wgt.RDat	EHMT2	6	31865461	31865461	0.0207	rs2855812	-4.91	rs2516403	1.52e-03	-3.76	0.518	221	221	blup	0.00978	2.23e-05	-0.7691	4.42e-01	NA	NA	NA	NA	NA
FLOT1-out.wgt.RDat	/u/home/t/tboltz/project-ophoff/rna_whole_blood/bulk_TWAS_latest/test_sig_weights_lowcov_bulk//FLOT1-out.wgt.RDat	FLOT1	6	30710509	30710509	0.1702	rs3130557	-4.50	rs3130564	3.47e-02	8.69	-1.944	74	25	enet	0.07154	6.06e-30	-2.7145	6.64e-03	0.000	0.084	0.000	0.006	0.910
GABBR1-out.wgt.RDat	/u/home/t/tboltz/project-ophoff/rna_whole_blood/bulk_TWAS_latest/test_sig_weights_lowcov_bulk//GABBR1-out.wgt.RDat	GABBR1	6	29601753	29601753	0.0427	rs9257940	1.75	rs9257940	1.90e-02	-6.12	1.753	41	9	enet	0.02301	1.37e-10	-1.3643	1.72e-01	NA	NA	NA	NA	NA
GPANK1-out.wgt.RDat	/u/home/t/tboltz/project-ophoff/rna_whole_blood/bulk_TWAS_latest/test_sig_weights_lowcov_bulk//GPANK1-out.wgt.RDat	GPANK1	6	31634060	31634060	0.0269	rs2855812	-4.91	rs1144708	3.47e-03	-4.63	-3.554	237	237	blup	0.01684	3.63e-08	3.0896	2.00e-03	0.281	0.230	0.144	0.118	0.226
GUSBP2-out.wgt.RDat	/u/home/t/tboltz/project-ophoff/rna_whole_blood/bulk_TWAS_latest/test_sig_weights_lowcov_bulk//GUSBP2-out.wgt.RDat	GUSBP2	6	26924333	26924333	0.1048	rs6904071	-4.86	rs1535278	2.38e-02	-6.73	-0.272	278	278	blup	0.04386	8.09e-19	-1.2012	2.30e-01	NA	NA	NA	NA	NA
H2AC11-out.wgt.RDat	/u/home/t/tboltz/project-ophoff/rna_whole_blood/bulk_TWAS_latest/test_sig_weights_lowcov_bulk//H2AC11-out.wgt.RDat	H2AC11	6	27100821	27100821	0.0163	rs6904071	-4.86	rs6918131	1.30e-03	-2.84	-1.420	237	41	enet	0.00704	2.78e-04	-1.8800	6.01e-02	NA	NA	NA	NA	NA
H2AC16-out.wgt.RDat	/u/home/t/tboltz/project-ophoff/rna_whole_blood/bulk_TWAS_latest/test_sig_weights_lowcov_bulk//H2AC16-out.wgt.RDat	H2AC16	6	27833133	27833133	0.0183	rs853679	-5.33	rs200483	9.41e-03	-6.31	-3.864	429	9	lasso	0.01391	5.15e-07	3.5986	3.20e-04	0.000	0.055	0.000	0.708	0.238
H2AC6-out.wgt.RDat	/u/home/t/tboltz/project-ophoff/rna_whole_blood/bulk_TWAS_latest/test_sig_weights_lowcov_bulk//H2AC6-out.wgt.RDat	H2AC6	6	26124373	26124373	0.0369	rs3799380	-4.79	rs1800562	9.22e-03	-5.10	-0.627	501	8	enet	0.01940	3.58e-09	-0.1261	9.00e-01	NA	NA	NA	NA	NA
H2AC7-out.wgt.RDat	/u/home/t/tboltz/project-ophoff/rna_whole_blood/bulk_TWAS_latest/test_sig_weights_lowcov_bulk//H2AC7-out.wgt.RDat	H2AC7	6	26199471	26199471	0.1786	rs3799380	-4.79	rs2022448	1.16e-01	-15.53	0.060	494	10	lasso	0.14674	8.58e-62	0.0816	9.35e-01	NA	NA	NA	NA	NA
H2BC12-out.wgt.RDat	/u/home/t/tboltz/project-ophoff/rna_whole_blood/bulk_TWAS_latest/test_sig_weights_lowcov_bulk//H2BC12-out.wgt.RDat	H2BC12	6	27114577	27114577	0.0267	rs6904071	-4.86	rs6920115	2.70e-02	7.32	1.372	229	6	lasso	0.02626	7.21e-12	0.4622	6.44e-01	NA	NA	NA	NA	NA
H2BC3-out.wgt.RDat	/u/home/t/tboltz/project-ophoff/rna_whole_blood/bulk_TWAS_latest/test_sig_weights_lowcov_bulk//H2BC3-out.wgt.RDat	H2BC3	6	26043885	26043885	0.0606	rs3799380	-4.79	rs169219	5.13e-02	9.53	-0.502	524	19	enet	0.07314	1.34e-30	-1.4052	1.60e-01	NA	NA	NA	NA	NA
H2BC5-out.wgt.RDat	/u/home/t/tboltz/project-ophoff/rna_whole_blood/bulk_TWAS_latest/test_sig_weights_lowcov_bulk//H2BC5-out.wgt.RDat	H2BC5	6	26158374	26158374	0.0824	rs3799380	-4.79	rs9379829	2.87e-02	-7.43	2.128	498	498	blup	0.03770	2.23e-16	1.2643	2.06e-01	NA	NA	NA	NA	NA
H2BC6-out.wgt.RDat	/u/home/t/tboltz/project-ophoff/rna_whole_blood/bulk_TWAS_latest/test_sig_weights_lowcov_bulk//H2BC6-out.wgt.RDat	H2BC6	6	26172287	26172287	0.0543	rs3799380	-4.79	rs7775052	2.49e-02	-7.45	0.020	497	4	lasso	0.02887	6.79e-13	0.2822	7.78e-01	NA	NA	NA	NA	NA
H3C1-out.wgt.RDat	/u/home/t/tboltz/project-ophoff/rna_whole_blood/bulk_TWAS_latest/test_sig_weights_lowcov_bulk//H3C1-out.wgt.RDat	H3C1	6	26020718	26020718	0.0182	rs3799380	-4.79	rs6918586	1.74e-03	3.80	-2.277	521	521	blup	0.00870	6.04e-05	-1.6140	1.07e-01	NA	NA	NA	NA	NA
H3C3-out.wgt.RDat	/u/home/t/tboltz/project-ophoff/rna_whole_blood/bulk_TWAS_latest/test_sig_weights_lowcov_bulk//H3C3-out.wgt.RDat	H3C3	6	26045639	26045639	0.0568	rs3799380	-4.79	rs12346	3.19e-02	7.62	1.457	524	15	enet	0.04159	6.41e-18	0.5856	5.58e-01	NA	NA	NA	NA	NA
H3C6-out.wgt.RDat	/u/home/t/tboltz/project-ophoff/rna_whole_blood/bulk_TWAS_latest/test_sig_weights_lowcov_bulk//H3C6-out.wgt.RDat	H3C6	6	26224427	26224427	0.4379	rs3799380	-4.79	rs11755618	2.98e-01	22.80	0.102	484	7	lasso	0.35477	7.64e-167	-0.0311	9.75e-01	NA	NA	NA	NA	NA
H4C11-out.wgt.RDat	/u/home/t/tboltz/project-ophoff/rna_whole_blood/bulk_TWAS_latest/test_sig_weights_lowcov_bulk//H4C11-out.wgt.RDat	H4C11	6	27791886	27791886	0.0201	rs853685	-5.33	rs9348761	6.79e-03	4.36	2.032	409	14	enet	0.00779	1.39e-04	3.1180	1.82e-03	0.087	0.069	0.411	0.325	0.108
H4C13-out.wgt.RDat	/u/home/t/tboltz/project-ophoff/rna_whole_blood/bulk_TWAS_latest/test_sig_weights_lowcov_bulk//H4C13-out.wgt.RDat	H4C13	6	27841288	27841288	0.1072	rs853679	-5.33	rs13205911	2.72e-01	-21.86	-4.375	430	11	lasso	0.27229	1.20e-121	4.5037	6.68e-06	0.000	0.028	0.000	0.362	0.610
H4C1-out.wgt.RDat	/u/home/t/tboltz/project-ophoff/rna_whole_blood/bulk_TWAS_latest/test_sig_weights_lowcov_bulk//H4C1-out.wgt.RDat	H4C1	6	26021907	26021907	0.0406	rs3799380	-4.79	rs6940007	1.57e-02	-6.47	-1.922	523	22	enet	0.03205	3.79e-14	0.3677	7.13e-01	NA	NA	NA	NA	NA
H4C3-out.wgt.RDat	/u/home/t/tboltz/project-ophoff/rna_whole_blood/bulk_TWAS_latest/test_sig_weights_lowcov_bulk//H4C3-out.wgt.RDat	H4C3	6	26104104	26104104	0.1161	rs3799380	-4.79	rs707892	5.32e-02	11.10	1.600	502	34	enet	0.10597	3.29e-44	0.3136	7.54e-01	NA	NA	NA	NA	NA
H4C4-out.wgt.RDat	/u/home/t/tboltz/project-ophoff/rna_whole_blood/bulk_TWAS_latest/test_sig_weights_lowcov_bulk//H4C4-out.wgt.RDat	H4C4	6	26189304	26189304	0.0672	rs3799380	-4.79	rs16891378	2.76e-02	7.98	-0.237	495	6	lasso	0.03081	1.16e-13	-0.1416	8.87e-01	NA	NA	NA	NA	NA
H4C5-out.wgt.RDat	/u/home/t/tboltz/project-ophoff/rna_whole_blood/bulk_TWAS_latest/test_sig_weights_lowcov_bulk//H4C5-out.wgt.RDat	H4C5	6	26204780	26204780	0.0291	rs3799380	-4.79	rs34550794	1.36e-02	5.95	-0.073	491	3	lasso	0.01586	8.82e-08	0.0443	9.65e-01	NA	NA	NA	NA	NA
H4C8-out.wgt.RDat	/u/home/t/tboltz/project-ophoff/rna_whole_blood/bulk_TWAS_latest/test_sig_weights_lowcov_bulk//H4C8-out.wgt.RDat	H4C8	6	26285866	26285866	0.2133	rs3799380	-4.79	rs9366648	1.24e-01	-14.70	2.651	438	38	enet	0.13981	9.57e-59	-2.6292	8.56e-03	0.000	0.297	0.000	0.684	0.020
HCG11-out.wgt.RDat	/u/home/t/tboltz/project-ophoff/rna_whole_blood/bulk_TWAS_latest/test_sig_weights_lowcov_bulk//HCG11-out.wgt.RDat	HCG11	6	26521937	26521937	0.0910	rs3799380	-4.79	rs6456739	6.61e-02	-10.83	0.466	347	40	enet	0.08556	1.08e-35	0.7322	4.64e-01	NA	NA	NA	NA	NA
HCG27-out.wgt.RDat	/u/home/t/tboltz/project-ophoff/rna_whole_blood/bulk_TWAS_latest/test_sig_weights_lowcov_bulk//HCG27-out.wgt.RDat	HCG27	6	31165537	31165537	0.2823	rs2855812	-4.91	rs3130560	8.48e-02	-13.81	2.353	168	45	enet	0.26272	9.82e-117	-3.0293	2.45e-03	0.000	0.632	0.000	0.353	0.015
HCP5B-out.wgt.RDat	/u/home/t/tboltz/project-ophoff/rna_whole_blood/bulk_TWAS_latest/test_sig_weights_lowcov_bulk//HCP5B-out.wgt.RDat	HCP5B	6	29841560	29841560	0.4102	rs9257940	1.75	rs2524005	8.96e-02	12.51	-1.060	41	27	enet	0.13106	6.19e-55	-1.0025	3.16e-01	NA	NA	NA	NA	NA
HCP5-out.wgt.RDat	/u/home/t/tboltz/project-ophoff/rna_whole_blood/bulk_TWAS_latest/test_sig_weights_lowcov_bulk//HCP5-out.wgt.RDat	HCP5	6	31430947	31430947	0.0833	rs2855812	-4.91	rs2229092	1.77e-02	-5.73	-1.158	266	51	enet	0.03694	4.46e-16	0.0915	9.27e-01	NA	NA	NA	NA	NA
HMGN4-out.wgt.RDat	/u/home/t/tboltz/project-ophoff/rna_whole_blood/bulk_TWAS_latest/test_sig_weights_lowcov_bulk//HMGN4-out.wgt.RDat	HMGN4	6	26538594	26538594	0.3124	rs3799380	-4.79	rs6926629	1.38e-01	16.51	2.791	343	46	enet	0.24335	5.44e-107	1.3842	1.66e-01	NA	NA	NA	NA	NA
HSD17B8-out.wgt.RDat	/u/home/t/tboltz/project-ophoff/rna_whole_blood/bulk_TWAS_latest/test_sig_weights_lowcov_bulk//HSD17B8-out.wgt.RDat	HSD17B8	6	33172432	33172432	0.0298	rs6457730	4.25	rs110662	2.12e-02	6.60	-0.764	338	23	enet	0.02528	1.75e-11	0.4266	6.70e-01	NA	NA	NA	NA	NA
HSPA1A-out.wgt.RDat	/u/home/t/tboltz/project-ophoff/rna_whole_blood/bulk_TWAS_latest/test_sig_weights_lowcov_bulk//HSPA1A-out.wgt.RDat	HSPA1A	6	31783320	31783320	0.0207	rs2855812	-4.91	rs1144708	4.86e-03	4.57	-3.554	234	3	lasso	0.01477	2.37e-07	-2.3324	1.97e-02	0.281	0.276	0.144	0.142	0.157
HSPA1B-out.wgt.RDat	/u/home/t/tboltz/project-ophoff/rna_whole_blood/bulk_TWAS_latest/test_sig_weights_lowcov_bulk//HSPA1B-out.wgt.RDat	HSPA1B	6	31795515	31795515	0.3131	rs2855812	-4.91	rs3869145	7.06e-03	-5.86	-1.477	234	77	enet	0.09217	1.97e-38	-0.0574	9.54e-01	NA	NA	NA	NA	NA
IER3-out.wgt.RDat	/u/home/t/tboltz/project-ophoff/rna_whole_blood/bulk_TWAS_latest/test_sig_weights_lowcov_bulk//IER3-out.wgt.RDat	IER3	6	30712325	30712325	0.1823	rs3130557	-4.50	rs3130557	6.10e-02	10.35	-4.497	75	15	enet	0.07256	2.32e-30	-3.6474	2.65e-04	0.000	0.020	0.000	0.001	0.980
ITPR3-out.wgt.RDat	/u/home/t/tboltz/project-ophoff/rna_whole_blood/bulk_TWAS_latest/test_sig_weights_lowcov_bulk//ITPR3-out.wgt.RDat	ITPR3	6	33588142	33588142	0.2142	rs6457730	4.25	rs4711338	1.66e-01	-17.35	-0.282	312	45	enet	0.26345	4.13e-117	0.8023	4.22e-01	NA	NA	NA	NA	NA
LINC00243-out.wgt.RDat	/u/home/t/tboltz/project-ophoff/rna_whole_blood/bulk_TWAS_latest/test_sig_weights_lowcov_bulk//LINC00243-out.wgt.RDat	LINC00243	6	30798436	30798436	0.3434	rs3130557	-4.50	rs3130557	1.27e-01	14.91	-4.497	77	35	enet	0.17416	4.39e-74	-2.4064	1.61e-02	0.000	0.020	0.000	0.001	0.980
LOC105374989-out.wgt.RDat	/u/home/t/tboltz/project-ophoff/rna_whole_blood/bulk_TWAS_latest/test_sig_weights_lowcov_bulk//LOC105374989-out.wgt.RDat	LOC105374989	6	26602961	26602961	0.0261	rs6904071	-4.86	rs868190	8.97e-03	-5.06	-0.688	339	339	blup	0.00850	7.26e-05	0.4020	6.88e-01	NA	NA	NA	NA	NA
LST1-out.wgt.RDat	/u/home/t/tboltz/project-ophoff/rna_whole_blood/bulk_TWAS_latest/test_sig_weights_lowcov_bulk//LST1-out.wgt.RDat	LST1	6	31553901	31553901	0.1118	rs2855812	-4.91	rs2229094	4.25e-02	-8.71	-0.514	291	30	enet	0.07470	3.13e-31	-1.8992	5.75e-02	NA	NA	NA	NA	NA
LY6G5B-out.wgt.RDat	/u/home/t/tboltz/project-ophoff/rna_whole_blood/bulk_TWAS_latest/test_sig_weights_lowcov_bulk//LY6G5B-out.wgt.RDat	LY6G5B	6	31637944	31637944	0.0142	rs2855812	-4.91	rs4151651	4.19e-03	-4.08	0.972	237	13	enet	0.00756	1.72e-04	-0.4132	6.79e-01	NA	NA	NA	NA	NA
LY6G5C-out.wgt.RDat	/u/home/t/tboltz/project-ophoff/rna_whole_blood/bulk_TWAS_latest/test_sig_weights_lowcov_bulk//LY6G5C-out.wgt.RDat	LY6G5C	6	31651817	31651817	0.0508	rs2855812	-4.91	rs1144709	1.78e-02	-5.73	-1.134	237	237	blup	0.02098	8.59e-10	0.4007	6.89e-01	NA	NA	NA	NA	NA
MICA-out.wgt.RDat	/u/home/t/tboltz/project-ophoff/rna_whole_blood/bulk_TWAS_latest/test_sig_weights_lowcov_bulk//MICA-out.wgt.RDat	MICA	6	31367561	31367561	0.2656	rs2855812	-4.91	rs6919586	5.63e-02	-9.97	-0.255	232	35	enet	0.11333	2.52e-47	-0.8598	3.90e-01	NA	NA	NA	NA	NA
MICB-out.wgt.RDat	/u/home/t/tboltz/project-ophoff/rna_whole_blood/bulk_TWAS_latest/test_sig_weights_lowcov_bulk//MICB-out.wgt.RDat	MICB	6	31462658	31462658	0.3197	rs2855812	-4.91	rs28732144	1.97e-01	-18.58	3.246	269	76	enet	0.29435	3.27e-133	0.1137	9.09e-01	NA	NA	NA	NA	NA
MSH5-out.wgt.RDat	/u/home/t/tboltz/project-ophoff/rna_whole_blood/bulk_TWAS_latest/test_sig_weights_lowcov_bulk//MSH5-out.wgt.RDat	MSH5	6	31707454	31707454	0.0147	rs2855812	-4.91	rs409558	3.42e-03	-4.21	0.023	237	237	blup	0.00555	1.13e-03	0.4518	6.51e-01	NA	NA	NA	NA	NA
NCR3-out.wgt.RDat	/u/home/t/tboltz/project-ophoff/rna_whole_blood/bulk_TWAS_latest/test_sig_weights_lowcov_bulk//NCR3-out.wgt.RDat	NCR3	6	31560783	31560783	0.1642	rs2855812	-4.91	rs6916921	5.30e-02	-10.10	2.494	294	26	enet	0.10047	6.78e-42	-0.3235	7.46e-01	NA	NA	NA	NA	NA
NKAPL-out.wgt.RDat	/u/home/t/tboltz/project-ophoff/rna_whole_blood/bulk_TWAS_latest/test_sig_weights_lowcov_bulk//NKAPL-out.wgt.RDat	NKAPL	6	28227075	28227075	0.0158	rs853679	-5.33	rs1778507	2.34e-03	-3.77	-0.932	379	12	enet	0.00872	5.94e-05	0.7086	4.79e-01	NA	NA	NA	NA	NA
PHF1-out.wgt.RDat	/u/home/t/tboltz/project-ophoff/rna_whole_blood/bulk_TWAS_latest/test_sig_weights_lowcov_bulk//PHF1-out.wgt.RDat	PHF1	6	33378176	33378176	0.0366	rs6457730	4.25	rs1705003	1.97e-02	-6.11	3.077	336	4	lasso	0.02068	1.12e-09	-2.7687	5.63e-03	0.001	0.792	0.000	0.025	0.183
POLR1H-out.wgt.RDat	/u/home/t/tboltz/project-ophoff/rna_whole_blood/bulk_TWAS_latest/test_sig_weights_lowcov_bulk//POLR1H-out.wgt.RDat	POLR1H	6	30029034	30029034	0.1386	rs9257940	1.75	rs3129054	3.01e-03	3.78	0.286	41	21	enet	0.02661	5.26e-12	0.8818	3.78e-01	NA	NA	NA	NA	NA
PSMB8-out.wgt.RDat	/u/home/t/tboltz/project-ophoff/rna_whole_blood/bulk_TWAS_latest/test_sig_weights_lowcov_bulk//PSMB8-out.wgt.RDat	PSMB8	6	32812456	32812456	0.1471	rs35404844	-3.17	rs2071540	1.16e-01	14.21	-0.080	231	5	lasso	0.16065	5.58e-68	0.6115	5.41e-01	NA	NA	NA	NA	NA
PSMB9-out.wgt.RDat	/u/home/t/tboltz/project-ophoff/rna_whole_blood/bulk_TWAS_latest/test_sig_weights_lowcov_bulk//PSMB9-out.wgt.RDat	PSMB9	6	32811913	32811913	0.3929	rs35404844	-3.17	rs4713600	4.77e-01	28.76	-0.143	231	3	lasso	0.50610	3.29e-267	-0.2894	7.72e-01	NA	NA	NA	NA	NA
RNF5-out.wgt.RDat	/u/home/t/tboltz/project-ophoff/rna_whole_blood/bulk_TWAS_latest/test_sig_weights_lowcov_bulk//RNF5-out.wgt.RDat	RNF5	6	32146182	32146182	0.0217	rs1150753	-3.86	rs1269854	-4.97e-04	-3.82	-0.055	145	12	enet	0.00937	3.26e-05	-1.2177	2.23e-01	NA	NA	NA	NA	NA
RPL32P1-out.wgt.RDat	/u/home/t/tboltz/project-ophoff/rna_whole_blood/bulk_TWAS_latest/test_sig_weights_lowcov_bulk//RPL32P1-out.wgt.RDat	RPL32P1	6	33047228	33047228	0.0287	rs6457730	4.25	rs2855426	-4.22e-05	-4.00	1.243	277	277	blup	0.00679	3.53e-04	1.3486	1.77e-01	NA	NA	NA	NA	NA
RPS10P1-out.wgt.RDat	/u/home/t/tboltz/project-ophoff/rna_whole_blood/bulk_TWAS_latest/test_sig_weights_lowcov_bulk//RPS10P1-out.wgt.RDat	RPS10P1	6	26202384	26202384	0.0215	rs3799380	-4.79	rs806795	9.69e-03	4.76	-1.674	491	8	lasso	0.00645	4.84e-04	-1.8397	6.58e-02	NA	NA	NA	NA	NA
RPS18-out.wgt.RDat	/u/home/t/tboltz/project-ophoff/rna_whole_blood/bulk_TWAS_latest/test_sig_weights_lowcov_bulk//RPS18-out.wgt.RDat	RPS18	6	33239852	33239852	0.0566	rs6457730	4.25	rs1059288	3.85e-03	-4.87	-2.865	387	387	blup	0.02727	2.90e-12	0.2311	8.17e-01	NA	NA	NA	NA	NA
RXRB-out.wgt.RDat	/u/home/t/tboltz/project-ophoff/rna_whole_blood/bulk_TWAS_latest/test_sig_weights_lowcov_bulk//RXRB-out.wgt.RDat	RXRB	6	33168465	33168465	0.0231	rs6457730	4.25	rs9380351	9.81e-03	4.44	2.196	333	333	blup	0.01164	4.07e-06	2.7830	5.39e-03	0.739	0.229	0.021	0.006	0.005
SKIV2L-out.wgt.RDat	/u/home/t/tboltz/project-ophoff/rna_whole_blood/bulk_TWAS_latest/test_sig_weights_lowcov_bulk//SKIV2L-out.wgt.RDat	SKIV2L	6	31926894	31926894	0.0376	rs2855812	-4.91	rs391165	3.87e-02	8.39	-0.805	216	216	blup	0.04614	9.99e-20	0.9867	3.24e-01	NA	NA	NA	NA	NA
SNHG32-out.wgt.RDat	/u/home/t/tboltz/project-ophoff/rna_whole_blood/bulk_TWAS_latest/test_sig_weights_lowcov_bulk//SNHG32-out.wgt.RDat	SNHG32	6	31802385	31802385	0.1009	rs2855812	-4.91	rs3749953	7.18e-02	-11.68	0.435	234	8	lasso	0.08942	2.73e-37	-0.5246	6.00e-01	NA	NA	NA	NA	NA
TAP1-out.wgt.RDat	/u/home/t/tboltz/project-ophoff/rna_whole_blood/bulk_TWAS_latest/test_sig_weights_lowcov_bulk//TAP1-out.wgt.RDat	TAP1	6	32821755	32821755	0.0608	rs35404844	-3.17	rs1351383	3.70e-02	8.16	-0.149	231	6	lasso	0.04294	1.87e-18	0.1579	8.75e-01	NA	NA	NA	NA	NA
TAP2-out.wgt.RDat	/u/home/t/tboltz/project-ophoff/rna_whole_blood/bulk_TWAS_latest/test_sig_weights_lowcov_bulk//TAP2-out.wgt.RDat	TAP2	6	32806547	32806547	0.1244	rs35404844	-3.17	rs241440	7.28e-02	-11.95	0.915	231	40	enet	0.14199	1.06e-59	-1.3808	1.67e-01	NA	NA	NA	NA	NA
TAPBP-out.wgt.RDat	/u/home/t/tboltz/project-ophoff/rna_whole_blood/bulk_TWAS_latest/test_sig_weights_lowcov_bulk//TAPBP-out.wgt.RDat	TAPBP	6	33282164	33282164	0.0861	rs6457730	4.25	rs1059288	7.76e-02	-11.66	-2.865	411	1	lasso	0.07585	1.05e-31	2.8650	4.17e-03	0.000	0.869	0.000	0.027	0.103
TCF19-out.wgt.RDat	/u/home/t/tboltz/project-ophoff/rna_whole_blood/bulk_TWAS_latest/test_sig_weights_lowcov_bulk//TCF19-out.wgt.RDat	TCF19	6	31126324	31126324	0.2596	rs2855812	-4.91	rs2233976	2.00e-01	18.67	1.401	168	41	enet	0.21113	2.61e-91	2.4155	1.57e-02	0.000	0.639	0.000	0.357	0.003
TNXB-out.wgt.RDat	/u/home/t/tboltz/project-ophoff/rna_whole_blood/bulk_TWAS_latest/test_sig_weights_lowcov_bulk//TNXB-out.wgt.RDat	TNXB	6	32083111	32083111	0.0364	rs1150753	-3.86	rs12198173	2.69e-03	4.24	1.450	145	24	enet	0.01885	5.87e-09	2.1683	3.01e-02	0.383	0.313	0.012	0.009	0.283
TRIM10-out.wgt.RDat	/u/home/t/tboltz/project-ophoff/rna_whole_blood/bulk_TWAS_latest/test_sig_weights_lowcov_bulk//TRIM10-out.wgt.RDat	TRIM10	6	30128988	30128988	0.0434	rs9257940	1.75	rs3129063	1.54e-02	-6.90	-0.860	41	10	enet	0.03593	1.12e-15	0.2639	7.92e-01	NA	NA	NA	NA	NA
TRIM27-out.wgt.RDat	/u/home/t/tboltz/project-ophoff/rna_whole_blood/bulk_TWAS_latest/test_sig_weights_lowcov_bulk//TRIM27-out.wgt.RDat	TRIM27	6	28891765	28891765	0.2835	rs2531804	-3.12	rs9468385	4.37e-02	8.88	0.653	37	18	enet	0.09382	4.05e-39	-1.2653	2.06e-01	NA	NA	NA	NA	NA
UQCC2-out.wgt.RDat	/u/home/t/tboltz/project-ophoff/rna_whole_blood/bulk_TWAS_latest/test_sig_weights_lowcov_bulk//UQCC2-out.wgt.RDat	UQCC2	6	33679504	33679504	0.0188	rs6457730	4.25	rs2296748	9.12e-03	-4.58	-1.508	288	28	enet	0.00560	1.07e-03	1.6998	8.92e-02	NA	NA	NA	NA	NA
VARS2-out.wgt.RDat	/u/home/t/tboltz/project-ophoff/rna_whole_blood/bulk_TWAS_latest/test_sig_weights_lowcov_bulk//VARS2-out.wgt.RDat	VARS2	6	30881982	30881982	0.2045	rs3130557	-4.50	rs2523578	3.40e-02	-8.72	-2.617	90	38	enet	0.08891	4.44e-37	5.1970	2.03e-07	0.000	0.723	0.000	0.061	0.216
WDR46-out.wgt.RDat	/u/home/t/tboltz/project-ophoff/rna_whole_blood/bulk_TWAS_latest/test_sig_weights_lowcov_bulk//WDR46-out.wgt.RDat	WDR46	6	33257024	33257024	0.0231	rs6457730	4.25	rs3119025	1.39e-02	-5.28	0.237	401	401	blup	0.01449	3.06e-07	1.8665	6.20e-02	NA	NA	NA	NA	NA
ZFP57-out.wgt.RDat	/u/home/t/tboltz/project-ophoff/rna_whole_blood/bulk_TWAS_latest/test_sig_weights_lowcov_bulk//ZFP57-out.wgt.RDat	ZFP57	6	29648887	29648887	0.4115	rs9257940	1.75	rs375984	6.26e-01	33.00	-0.557	41	24	enet	0.65972	0.00e+00	-0.2841	7.76e-01	NA	NA	NA	NA	NA
ZKSCAN4-out.wgt.RDat	/u/home/t/tboltz/project-ophoff/rna_whole_blood/bulk_TWAS_latest/test_sig_weights_lowcov_bulk//ZKSCAN4-out.wgt.RDat	ZKSCAN4	6	28220047	28220047	0.0355	rs853679	-5.33	rs853679	2.26e-02	6.92	-5.335	381	381	blup	0.03243	2.68e-14	-3.1433	1.67e-03	0.000	0.001	0.000	0.010	0.989
ZKSCAN8-out.wgt.RDat	/u/home/t/tboltz/project-ophoff/rna_whole_blood/bulk_TWAS_latest/test_sig_weights_lowcov_bulk//ZKSCAN8-out.wgt.RDat	ZKSCAN8	6	28109661	28109661	0.0277	rs853679	-5.33	rs9380047	2.54e-02	7.86	-3.801	407	407	blup	0.03752	2.62e-16	-4.4397	9.01e-06	0.000	0.053	0.000	0.690	0.257
ZKSCAN8P1-out.wgt.RDat	/u/home/t/tboltz/project-ophoff/rna_whole_blood/bulk_TWAS_latest/test_sig_weights_lowcov_bulk//ZKSCAN8P1-out.wgt.RDat	ZKSCAN8P1	6	28129547	28129547	0.0636	rs853679	-5.33	rs9295753	3.69e-02	8.38	1.183	407	407	blup	0.04089	1.22e-17	1.9650	4.94e-02	0.000	0.072	0.000	0.928	0.000
ZNF184-out.wgt.RDat	/u/home/t/tboltz/project-ophoff/rna_whole_blood/bulk_TWAS_latest/test_sig_weights_lowcov_bulk//ZNF184-out.wgt.RDat	ZNF184	6	27440897	27440897	0.0283	rs6904071	-4.86	rs13217162	3.81e-02	8.78	-1.315	306	5	lasso	0.03609	9.66e-16	-1.5088	1.31e-01	NA	NA	NA	NA	NA
ZNF391-out.wgt.RDat	/u/home/t/tboltz/project-ophoff/rna_whole_blood/bulk_TWAS_latest/test_sig_weights_lowcov_bulk//ZNF391-out.wgt.RDat	ZNF391	6	27342394	27342394	0.0376	rs6904071	-4.86	rs4713106	4.47e-02	-9.40	-0.727	275	275	blup	0.05193	4.91e-22	0.1211	9.04e-01	NA	NA	NA	NA	NA
ZNRD1ASP-out.wgt.RDat	/u/home/t/tboltz/project-ophoff/rna_whole_blood/bulk_TWAS_latest/test_sig_weights_lowcov_bulk//ZNRD1ASP-out.wgt.RDat	ZNRD1ASP	6	30029417	30029417	0.2471	rs9257940	1.75	rs9257936	5.97e-02	10.31	0.306	41	2	lasso	0.05783	2.12e-24	0.2951	7.68e-01	NA	NA	NA	NA	NA
ZSCAN23-out.wgt.RDat	/u/home/t/tboltz/project-ophoff/rna_whole_blood/bulk_TWAS_latest/test_sig_weights_lowcov_bulk//ZSCAN23-out.wgt.RDat	ZSCAN23	6	28411279	28411279	0.3004	rs853679	-5.33	rs916403	1.83e-01	17.98	-2.935	311	20	enet	0.24280	1.02e-106	-1.9853	4.71e-02	0.000	0.072	0.000	0.918	0.010
ZSCAN26-out.wgt.RDat	/u/home/t/tboltz/project-ophoff/rna_whole_blood/bulk_TWAS_latest/test_sig_weights_lowcov_bulk//ZSCAN26-out.wgt.RDat	ZSCAN26	6	28234788	28234788	0.0341	rs853679	-5.33	rs12214383	3.80e-02	-8.60	-2.790	376	24	enet	0.04211	3.98e-18	3.2607	1.11e-03	0.000	0.072	0.000	0.923	0.006
ZSCAN9-out.wgt.RDat	/u/home/t/tboltz/project-ophoff/rna_whole_blood/bulk_TWAS_latest/test_sig_weights_lowcov_bulk//ZSCAN9-out.wgt.RDat	ZSCAN9	6	28192664	28192664	0.0769	rs853679	-5.33	rs2130357	2.20e-02	-7.87	0.164	391	24	enet	0.04802	1.80e-20	0.3390	7.35e-01	NA	NA	NA	NA	NA
PANEL	FILE	ID	CHR	P0	P1	HSQ	BEST.GWAS.ID	BEST.GWAS.Z	EQTL.ID	EQTL.R2	EQTL.Z	EQTL.GWAS.Z	NSNP	NWGT	MODEL	MODELCV.R2	MODELCV.PV	TWAS.Z	TWAS.P	COLOC.PP0	COLOC.PP1	COLOC.PP2	COLOC.PP3	COLOC.PP4
AASS-out.wgt.RDat	/u/home/t/tboltz/project-ophoff/rna_whole_blood/bulk_TWAS_latest/test_sig_weights_lowcov_bulk//AASS-out.wgt.RDat	AASS	7	1.22e+08	1.22e+08	0.13657	rs10488107	2.64	rs2268075	1.49e-01	-16.27	-0.3360	144	3	lasso	0.16655	1.24e-70	0.05205	0.95849	NA	NA	NA	NA	NA
ABCB1-out.wgt.RDat	/u/home/t/tboltz/project-ophoff/rna_whole_blood/bulk_TWAS_latest/test_sig_weights_lowcov_bulk//ABCB1-out.wgt.RDat	ABCB1	7	8.73e+07	8.73e+07	0.01512	rs802026	2.38	rs17328447	1.02e-02	5.06	-1.0420	238	17	enet	0.00760	1.66e-04	-1.59163	0.11147	NA	NA	NA	NA	NA
ABCB4-out.wgt.RDat	/u/home/t/tboltz/project-ophoff/rna_whole_blood/bulk_TWAS_latest/test_sig_weights_lowcov_bulk//ABCB4-out.wgt.RDat	ABCB4	7	8.71e+07	8.71e+07	0.03642	rs802026	2.38	rs17149647	3.22e-02	-8.78	-0.6170	272	21	enet	0.04033	2.04e-17	-0.07974	0.93644	NA	NA	NA	NA	NA
ABHD11-out.wgt.RDat	/u/home/t/tboltz/project-ophoff/rna_whole_blood/bulk_TWAS_latest/test_sig_weights_lowcov_bulk//ABHD11-out.wgt.RDat	ABHD11	7	7.32e+07	7.32e+07	0.03593	NA	NA	NA	NA	NA	NA	101	0	enet	0.04700	4.55e-20	NA	NA	NA	NA	NA	NA	NA
ADAM22-out.wgt.RDat	/u/home/t/tboltz/project-ophoff/rna_whole_blood/bulk_TWAS_latest/test_sig_weights_lowcov_bulk//ADAM22-out.wgt.RDat	ADAM22	7	8.76e+07	8.76e+07	0.01669	rs1688890	2.20	rs7779623	1.02e-02	5.37	0.3830	198	4	lasso	0.01596	8.07e-08	0.84718	0.39690	NA	NA	NA	NA	NA
ADAP1-out.wgt.RDat	/u/home/t/tboltz/project-ophoff/rna_whole_blood/bulk_TWAS_latest/test_sig_weights_lowcov_bulk//ADAP1-out.wgt.RDat	ADAP1	7	9.95e+05	9.95e+05	0.17006	NA	NA	NA	NA	NA	NA	65	0	enet	0.06925	5.15e-29	NA	NA	NA	NA	NA	NA	NA
ADCK2-out.wgt.RDat	/u/home/t/tboltz/project-ophoff/rna_whole_blood/bulk_TWAS_latest/test_sig_weights_lowcov_bulk//ADCK2-out.wgt.RDat	ADCK2	7	1.40e+08	1.40e+08	0.10836	rs2533307	-2.98	rs2930320	1.08e-01	-13.77	-0.7890	91	91	blup	0.11289	3.90e-47	1.14126	0.25376	NA	NA	NA	NA	NA
AGAP3-out.wgt.RDat	/u/home/t/tboltz/project-ophoff/rna_whole_blood/bulk_TWAS_latest/test_sig_weights_lowcov_bulk//AGAP3-out.wgt.RDat	AGAP3	7	1.51e+08	1.51e+08	0.06602	NA	NA	NA	NA	NA	NA	172	0	lasso	0.03647	6.84e-16	NA	NA	NA	NA	NA	NA	NA
AHR-out.wgt.RDat	/u/home/t/tboltz/project-ophoff/rna_whole_blood/bulk_TWAS_latest/test_sig_weights_lowcov_bulk//AHR-out.wgt.RDat	AHR	7	1.70e+07	1.70e+07	0.11121	rs1636731	-3.02	rs2066853	2.34e-02	-6.76	0.1700	155	28	enet	0.07635	6.61e-32	0.94115	0.34663	NA	NA	NA	NA	NA
AIMP2-out.wgt.RDat	/u/home/t/tboltz/project-ophoff/rna_whole_blood/bulk_TWAS_latest/test_sig_weights_lowcov_bulk//AIMP2-out.wgt.RDat	AIMP2	7	6.05e+06	6.05e+06	0.02958	rs13230531	1.92	rs4724770	2.92e-03	3.71	-0.8690	115	115	blup	0.00512	1.68e-03	0.56540	0.57180	NA	NA	NA	NA	NA
AKAP9-out.wgt.RDat	/u/home/t/tboltz/project-ophoff/rna_whole_blood/bulk_TWAS_latest/test_sig_weights_lowcov_bulk//AKAP9-out.wgt.RDat	AKAP9	7	9.16e+07	9.16e+07	0.00595	rs10266424	-3.06	rs404	9.16e-03	-4.37	-2.8660	60	1	lasso	0.00733	2.14e-04	2.86600	0.00416	0.496	0.437	0.001	0.001	0.065
AKR1B1-out.wgt.RDat	/u/home/t/tboltz/project-ophoff/rna_whole_blood/bulk_TWAS_latest/test_sig_weights_lowcov_bulk//AKR1B1-out.wgt.RDat	AKR1B1	7	1.34e+08	1.34e+08	0.04041	rs7800113	2.02	rs17775910	2.36e-02	6.51	-0.5530	226	226	blup	0.02702	3.63e-12	-1.40811	0.15910	NA	NA	NA	NA	NA
ALKBH4-out.wgt.RDat	/u/home/t/tboltz/project-ophoff/rna_whole_blood/bulk_TWAS_latest/test_sig_weights_lowcov_bulk//ALKBH4-out.wgt.RDat	ALKBH4	7	1.02e+08	1.02e+08	0.01659	NA	NA	NA	NA	NA	NA	72	0	lasso	0.00319	1.07e-02	NA	NA	NA	NA	NA	NA	NA
ANKIB1-out.wgt.RDat	/u/home/t/tboltz/project-ophoff/rna_whole_blood/bulk_TWAS_latest/test_sig_weights_lowcov_bulk//ANKIB1-out.wgt.RDat	ANKIB1	7	9.19e+07	9.19e+07	0.04990	rs10266424	-3.06	rs10953067	4.95e-02	10.26	-1.3800	76	76	blup	0.05681	5.45e-24	-1.13531	0.25625	NA	NA	NA	NA	NA
ANKMY2-out.wgt.RDat	/u/home/t/tboltz/project-ophoff/rna_whole_blood/bulk_TWAS_latest/test_sig_weights_lowcov_bulk//ANKMY2-out.wgt.RDat	ANKMY2	7	1.67e+07	1.67e+07	0.03535	rs1636731	-3.02	rs523615	2.84e-03	4.56	1.1670	182	182	blup	0.01485	2.20e-07	0.84185	0.39987	NA	NA	NA	NA	NA
AOAH-out.wgt.RDat	/u/home/t/tboltz/project-ophoff/rna_whole_blood/bulk_TWAS_latest/test_sig_weights_lowcov_bulk//AOAH-out.wgt.RDat	AOAH	7	3.68e+07	3.68e+07	0.14713	rs7800651	3.06	rs7782947	9.31e-02	12.79	2.9130	188	16	enet	0.11189	1.04e-46	3.13785	0.00170	0.000	0.875	0.000	0.001	0.124
AOC1-out.wgt.RDat	/u/home/t/tboltz/project-ophoff/rna_whole_blood/bulk_TWAS_latest/test_sig_weights_lowcov_bulk//AOC1-out.wgt.RDat	AOC1	7	1.51e+08	1.51e+08	0.25658	rs6971135	2.90	rs6464101	2.45e-01	20.65	-1.0480	191	8	lasso	0.24510	7.39e-108	-0.95359	0.34029	NA	NA	NA	NA	NA
AP4M1-out.wgt.RDat	/u/home/t/tboltz/project-ophoff/rna_whole_blood/bulk_TWAS_latest/test_sig_weights_lowcov_bulk//AP4M1-out.wgt.RDat	AP4M1	7	9.97e+07	9.97e+07	0.02392	rs1527423	-2.58	rs2272338	2.57e-02	7.44	-2.0590	179	7	enet	0.02914	5.29e-13	-1.89858	0.05762	NA	NA	NA	NA	NA
APTR-out.wgt.RDat	/u/home/t/tboltz/project-ophoff/rna_whole_blood/bulk_TWAS_latest/test_sig_weights_lowcov_bulk//APTR-out.wgt.RDat	APTR	7	7.73e+07	7.73e+07	0.02337	rs7783632	-3.27	rs7789228	1.40e-02	-5.65	-0.9270	245	5	lasso	0.01667	4.23e-08	0.91370	0.36088	NA	NA	NA	NA	NA
ARHGEF35-out.wgt.RDat	/u/home/t/tboltz/project-ophoff/rna_whole_blood/bulk_TWAS_latest/test_sig_weights_lowcov_bulk//ARHGEF35-out.wgt.RDat	ARHGEF35	7	1.44e+08	1.44e+08	0.11400	rs12703567	2.09	rs10252253	7.88e-02	-11.90	1.9490	122	20	enet	0.10038	7.41e-42	-1.64000	0.10101	NA	NA	NA	NA	NA
ARHGEF5-out.wgt.RDat	/u/home/t/tboltz/project-ophoff/rna_whole_blood/bulk_TWAS_latest/test_sig_weights_lowcov_bulk//ARHGEF5-out.wgt.RDat	ARHGEF5	7	1.44e+08	1.44e+08	0.03523	rs12703567	2.09	rs1024481	6.98e-03	5.14	-0.2760	133	7	lasso	0.02822	1.22e-12	-0.87316	0.38258	NA	NA	NA	NA	NA
ARL4A-out.wgt.RDat	/u/home/t/tboltz/project-ophoff/rna_whole_blood/bulk_TWAS_latest/test_sig_weights_lowcov_bulk//ARL4A-out.wgt.RDat	ARL4A	7	1.27e+07	1.27e+07	0.15578	rs17149894	3.25	rs10488226	3.28e-02	-8.74	0.5250	272	6	enet	0.06480	3.28e-27	-0.60484	0.54529	NA	NA	NA	NA	NA
ARMC10-out.wgt.RDat	/u/home/t/tboltz/project-ophoff/rna_whole_blood/bulk_TWAS_latest/test_sig_weights_lowcov_bulk//ARMC10-out.wgt.RDat	ARMC10	7	1.03e+08	1.03e+08	0.01569	rs736707	3.07	rs17156122	8.91e-03	4.40	0.4210	84	84	blup	0.00633	5.39e-04	0.15281	0.87855	NA	NA	NA	NA	NA
ARPC1B-out.wgt.RDat	/u/home/t/tboltz/project-ophoff/rna_whole_blood/bulk_TWAS_latest/test_sig_weights_lowcov_bulk//ARPC1B-out.wgt.RDat	ARPC1B	7	9.90e+07	9.90e+07	0.09303	rs4986910	-2.74	rs17161700	1.13e-01	14.10	-1.8120	167	9	lasso	0.12545	1.64e-52	-2.07920	0.03760	0.000	0.988	0.000	0.001	0.011
ASL-out.wgt.RDat	/u/home/t/tboltz/project-ophoff/rna_whole_blood/bulk_TWAS_latest/test_sig_weights_lowcov_bulk//ASL-out.wgt.RDat	ASL	7	6.55e+07	6.55e+07	0.05939	rs3815684	-1.99	rs9530	1.96e-02	6.28	1.2670	55	9	enet	0.02663	5.16e-12	0.14883	0.88169	NA	NA	NA	NA	NA
ASNS-out.wgt.RDat	/u/home/t/tboltz/project-ophoff/rna_whole_blood/bulk_TWAS_latest/test_sig_weights_lowcov_bulk//ASNS-out.wgt.RDat	ASNS	7	9.75e+07	9.75e+07	0.00979	rs9641206	-2.14	rs11971168	6.07e-04	-3.60	-0.8400	156	5	lasso	0.00297	1.32e-02	0.35894	0.71964	NA	NA	NA	NA	NA
ATP6V0E2-out.wgt.RDat	/u/home/t/tboltz/project-ophoff/rna_whole_blood/bulk_TWAS_latest/test_sig_weights_lowcov_bulk//ATP6V0E2-out.wgt.RDat	ATP6V0E2	7	1.50e+08	1.50e+08	0.18654	rs855673	-2.53	rs7795944	5.31e-02	9.69	0.0160	51	6	lasso	0.12079	1.65e-50	1.75023	0.08008	NA	NA	NA	NA	NA
AVL9-out.wgt.RDat	/u/home/t/tboltz/project-ophoff/rna_whole_blood/bulk_TWAS_latest/test_sig_weights_lowcov_bulk//AVL9-out.wgt.RDat	AVL9	7	3.25e+07	3.25e+07	0.01550	rs215695	2.01	rs6462370	9.42e-05	-3.71	-0.5290	235	235	blup	0.00442	3.27e-03	0.00268	0.99786	NA	NA	NA	NA	NA
BBS9-out.wgt.RDat	/u/home/t/tboltz/project-ophoff/rna_whole_blood/bulk_TWAS_latest/test_sig_weights_lowcov_bulk//BBS9-out.wgt.RDat	BBS9	7	3.31e+07	3.31e+07	0.04806	rs1451018	3.25	rs17169807	2.06e-02	-6.99	0.0540	174	174	blup	0.02936	4.35e-13	0.36131	0.71787	NA	NA	NA	NA	NA
BLVRA-out.wgt.RDat	/u/home/t/tboltz/project-ophoff/rna_whole_blood/bulk_TWAS_latest/test_sig_weights_lowcov_bulk//BLVRA-out.wgt.RDat	BLVRA	7	4.38e+07	4.38e+07	0.10214	rs2268569	-2.65	rs849162	1.66e-01	-17.02	1.3460	192	21	enet	0.19390	3.47e-83	-0.49533	0.62037	NA	NA	NA	NA	NA
BMT2-out.wgt.RDat	/u/home/t/tboltz/project-ophoff/rna_whole_blood/bulk_TWAS_latest/test_sig_weights_lowcov_bulk//BMT2-out.wgt.RDat	BMT2	7	1.13e+08	1.13e+08	0.03831	rs10248657	3.11	rs7794808	5.49e-03	-4.27	1.6500	71	4	lasso	0.01154	4.47e-06	-1.88915	0.05887	NA	NA	NA	NA	NA
BRAF-out.wgt.RDat	/u/home/t/tboltz/project-ophoff/rna_whole_blood/bulk_TWAS_latest/test_sig_weights_lowcov_bulk//BRAF-out.wgt.RDat	BRAF	7	1.41e+08	1.41e+08	0.01488	rs2533307	-2.98	rs7791924	8.77e-03	4.69	0.3920	122	4	lasso	0.01000	1.82e-05	-0.59801	0.54983	NA	NA	NA	NA	NA
BRAT1-out.wgt.RDat	/u/home/t/tboltz/project-ophoff/rna_whole_blood/bulk_TWAS_latest/test_sig_weights_lowcov_bulk//BRAT1-out.wgt.RDat	BRAT1	7	2.60e+06	2.60e+06	0.04254	rs4719471	-2.81	rs1550202	1.07e-02	-5.03	0.1986	165	41	enet	0.01024	1.47e-05	0.73714	0.46104	NA	NA	NA	NA	NA
BRI3-out.wgt.RDat	/u/home/t/tboltz/project-ophoff/rna_whole_blood/bulk_TWAS_latest/test_sig_weights_lowcov_bulk//BRI3-out.wgt.RDat	BRI3	7	9.79e+07	9.79e+07	0.04191	rs10253606	-1.69	rs1635613	2.35e-02	6.85	-0.2420	151	6	lasso	0.03569	1.39e-15	-0.45348	0.65020	NA	NA	NA	NA	NA
BUD23-out.wgt.RDat	/u/home/t/tboltz/project-ophoff/rna_whole_blood/bulk_TWAS_latest/test_sig_weights_lowcov_bulk//BUD23-out.wgt.RDat	BUD23	7	7.31e+07	7.31e+07	0.05513	rs35607697	1.79	rs12154779	2.77e-02	7.34	-0.4510	97	2	lasso	0.02855	9.05e-13	-0.55134	0.58140	NA	NA	NA	NA	NA
C1GALT1-out.wgt.RDat	/u/home/t/tboltz/project-ophoff/rna_whole_blood/bulk_TWAS_latest/test_sig_weights_lowcov_bulk//C1GALT1-out.wgt.RDat	C1GALT1	7	7.20e+06	7.20e+06	0.15095	rs6943933	3.91	rs10272173	2.08e-01	-18.98	-1.0570	117	9	lasso	0.28441	5.83e-128	1.32308	0.18581	NA	NA	NA	NA	NA
C7orf25-out.wgt.RDat	/u/home/t/tboltz/project-ophoff/rna_whole_blood/bulk_TWAS_latest/test_sig_weights_lowcov_bulk//C7orf25-out.wgt.RDat	C7orf25	7	4.30e+07	4.30e+07	0.04813	rs17723330	-2.12	rs644027	4.79e-02	9.17	0.3470	157	4	lasso	0.04703	4.44e-20	0.35074	0.72579	NA	NA	NA	NA	NA
C7orf26-out.wgt.RDat	/u/home/t/tboltz/project-ophoff/rna_whole_blood/bulk_TWAS_latest/test_sig_weights_lowcov_bulk//C7orf26-out.wgt.RDat	C7orf26	7	6.63e+06	6.63e+06	0.05546	rs6944332	-2.23	rs10951988	5.46e-03	-4.68	-0.4177	99	32	enet	0.01793	1.36e-08	0.45064	0.65225	NA	NA	NA	NA	NA
C7orf50-out.wgt.RDat	/u/home/t/tboltz/project-ophoff/rna_whole_blood/bulk_TWAS_latest/test_sig_weights_lowcov_bulk//C7orf50-out.wgt.RDat	C7orf50	7	1.18e+06	1.18e+06	0.09296	NA	NA	NA	NA	NA	NA	87	0	blup	0.03273	2.05e-14	NA	NA	NA	NA	NA	NA	NA
CALU-out.wgt.RDat	/u/home/t/tboltz/project-ophoff/rna_whole_blood/bulk_TWAS_latest/test_sig_weights_lowcov_bulk//CALU-out.wgt.RDat	CALU	7	1.28e+08	1.28e+08	0.01218	rs17151956	2.40	rs6971091	1.64e-03	3.80	-0.5860	123	11	enet	0.00939	3.19e-05	1.23605	0.21644	NA	NA	NA	NA	NA
CAPZA2-out.wgt.RDat	/u/home/t/tboltz/project-ophoff/rna_whole_blood/bulk_TWAS_latest/test_sig_weights_lowcov_bulk//CAPZA2-out.wgt.RDat	CAPZA2	7	1.16e+08	1.16e+08	0.03008	rs17139357	2.91	rs10953830	2.36e-02	-6.90	-1.9460	135	2	lasso	0.02384	6.42e-11	1.98489	0.04716	0.000	0.983	0.000	0.001	0.017
CARD11-out.wgt.RDat	/u/home/t/tboltz/project-ophoff/rna_whole_blood/bulk_TWAS_latest/test_sig_weights_lowcov_bulk//CARD11-out.wgt.RDat	CARD11	7	3.08e+06	3.08e+06	0.06816	rs17133292	-3.11	rs1872881	4.31e-02	8.72	-0.9200	171	2	lasso	0.04051	1.73e-17	-0.83333	0.40466	NA	NA	NA	NA	NA
CASD1-out.wgt.RDat	/u/home/t/tboltz/project-ophoff/rna_whole_blood/bulk_TWAS_latest/test_sig_weights_lowcov_bulk//CASD1-out.wgt.RDat	CASD1	7	9.41e+07	9.41e+07	0.01793	rs7783183	3.13	rs10277520	8.16e-03	4.60	-0.0490	135	4	lasso	0.01084	8.45e-06	-0.22571	0.82143	NA	NA	NA	NA	NA
CASTOR3-out.wgt.RDat	/u/home/t/tboltz/project-ophoff/rna_whole_blood/bulk_TWAS_latest/test_sig_weights_lowcov_bulk//CASTOR3-out.wgt.RDat	CASTOR3	7	9.99e+07	9.99e+07	0.02125	rs1527423	-2.58	rs11764176	2.53e-02	6.82	0.6610	165	4	lasso	0.02241	2.35e-10	0.49299	0.62202	NA	NA	NA	NA	NA
CAV2-out.wgt.RDat	/u/home/t/tboltz/project-ophoff/rna_whole_blood/bulk_TWAS_latest/test_sig_weights_lowcov_bulk//CAV2-out.wgt.RDat	CAV2	7	1.16e+08	1.16e+08	0.13095	rs2237710	-2.21	rs760444	5.81e-02	-10.67	-0.0740	167	9	lasso	0.11468	6.76e-48	0.16435	0.86946	NA	NA	NA	NA	NA
CBLL1-out.wgt.RDat	/u/home/t/tboltz/project-ophoff/rna_whole_blood/bulk_TWAS_latest/test_sig_weights_lowcov_bulk//CBLL1-out.wgt.RDat	CBLL1	7	1.07e+08	1.07e+08	0.02581	rs12538125	-3.13	rs7782475	1.18e-02	-4.68	0.5820	132	3	lasso	0.01286	1.34e-06	0.33707	0.73607	NA	NA	NA	NA	NA
CBX3-out.wgt.RDat	/u/home/t/tboltz/project-ophoff/rna_whole_blood/bulk_TWAS_latest/test_sig_weights_lowcov_bulk//CBX3-out.wgt.RDat	CBX3	7	2.62e+07	2.62e+07	0.03686	rs17153435	3.48	rs7793815	2.28e-02	6.45	2.5460	234	5	lasso	0.02345	9.21e-11	2.00979	0.04445	0.000	0.949	0.000	0.002	0.049
CCDC126-out.wgt.RDat	/u/home/t/tboltz/project-ophoff/rna_whole_blood/bulk_TWAS_latest/test_sig_weights_lowcov_bulk//CCDC126-out.wgt.RDat	CCDC126	7	2.36e+07	2.36e+07	0.13226	rs1549394	3.09	rs13230595	1.23e-01	14.74	1.5520	204	7	lasso	0.12221	4.08e-51	1.41579	0.15684	NA	NA	NA	NA	NA
CCDC136-out.wgt.RDat	/u/home/t/tboltz/project-ophoff/rna_whole_blood/bulk_TWAS_latest/test_sig_weights_lowcov_bulk//CCDC136-out.wgt.RDat	CCDC136	7	1.28e+08	1.28e+08	0.01243	rs11980741	-2.31	rs2307037	1.10e-02	-4.92	0.9860	119	1	lasso	0.00807	1.08e-04	-0.98600	0.32413	NA	NA	NA	NA	NA
CCDC146-out.wgt.RDat	/u/home/t/tboltz/project-ophoff/rna_whole_blood/bulk_TWAS_latest/test_sig_weights_lowcov_bulk//CCDC146-out.wgt.RDat	CCDC146	7	7.68e+07	7.68e+07	0.55605	rs7783632	-3.27	rs3108406	7.51e-02	12.35	0.0830	117	36	enet	0.38967	9.90e-188	-0.75485	0.45034	NA	NA	NA	NA	NA
CCM2-out.wgt.RDat	/u/home/t/tboltz/project-ophoff/rna_whole_blood/bulk_TWAS_latest/test_sig_weights_lowcov_bulk//CCM2-out.wgt.RDat	CCM2	7	4.50e+07	4.50e+07	0.19601	rs1065646	-2.69	rs7800695	3.57e-01	24.99	1.0630	165	8	lasso	0.35862	4.31e-169	1.07890	0.28063	NA	NA	NA	NA	NA
CCT6A-out.wgt.RDat	/u/home/t/tboltz/project-ophoff/rna_whole_blood/bulk_TWAS_latest/test_sig_weights_lowcov_bulk//CCT6A-out.wgt.RDat	CCT6A	7	5.61e+07	5.61e+07	0.00946	rs13225185	3.51	rs7793921	1.01e-02	4.50	1.8070	146	1	lasso	0.00666	3.97e-04	1.80700	0.07076	NA	NA	NA	NA	NA
CCT6P3-out.wgt.RDat	/u/home/t/tboltz/project-ophoff/rna_whole_blood/bulk_TWAS_latest/test_sig_weights_lowcov_bulk//CCT6P3-out.wgt.RDat	CCT6P3	7	6.45e+07	6.45e+07	0.22914	rs6979107	2.21	rs1812771	2.54e-01	21.09	-0.0700	118	28	enet	0.27260	8.35e-122	-0.69737	0.48557	NA	NA	NA	NA	NA
CCZ1B-out.wgt.RDat	/u/home/t/tboltz/project-ophoff/rna_whole_blood/bulk_TWAS_latest/test_sig_weights_lowcov_bulk//CCZ1B-out.wgt.RDat	CCZ1B	7	6.87e+06	6.87e+06	0.56271	rs6943933	3.91	rs10242703	4.24e-01	-27.14	-0.0638	128	14	enet	0.45853	1.11e-232	0.40918	0.68241	NA	NA	NA	NA	NA
CCZ1-out.wgt.RDat	/u/home/t/tboltz/project-ophoff/rna_whole_blood/bulk_TWAS_latest/test_sig_weights_lowcov_bulk//CCZ1-out.wgt.RDat	CCZ1	7	5.94e+06	5.94e+06	0.29029	rs11975313	1.96	rs2286680	1.33e-02	6.68	1.2900	100	34	enet	0.11202	9.07e-47	1.96016	0.04998	0.000	0.995	0.000	0.000	0.004
CD36-out.wgt.RDat	/u/home/t/tboltz/project-ophoff/rna_whole_blood/bulk_TWAS_latest/test_sig_weights_lowcov_bulk//CD36-out.wgt.RDat	CD36	7	8.00e+07	8.00e+07	0.06993	rs17147968	-3.08	rs3211828	5.93e-02	-10.22	2.0000	168	168	blup	0.06699	4.27e-28	-2.21492	0.02677	0.000	0.982	0.000	0.002	0.016
CDCA7L-out.wgt.RDat	/u/home/t/tboltz/project-ophoff/rna_whole_blood/bulk_TWAS_latest/test_sig_weights_lowcov_bulk//CDCA7L-out.wgt.RDat	CDCA7L	7	2.20e+07	2.20e+07	0.15657	rs3813383	2.65	rs1128250	7.57e-02	11.52	0.9100	277	37	enet	0.13888	2.44e-58	0.54439	0.58617	NA	NA	NA	NA	NA
CDK14-out.wgt.RDat	/u/home/t/tboltz/project-ophoff/rna_whole_blood/bulk_TWAS_latest/test_sig_weights_lowcov_bulk//CDK14-out.wgt.RDat	CDK14	7	9.01e+07	9.01e+07	0.03148	rs9886319	3.23	rs2888808	2.38e-02	6.78	-0.7340	267	7	lasso	0.02483	2.62e-11	-0.48817	0.62543	NA	NA	NA	NA	NA
CEP41-out.wgt.RDat	/u/home/t/tboltz/project-ophoff/rna_whole_blood/bulk_TWAS_latest/test_sig_weights_lowcov_bulk//CEP41-out.wgt.RDat	CEP41	7	1.30e+08	1.30e+08	0.01462	rs10954274	2.29	rs4731691	5.33e-03	4.88	-0.5680	109	4	lasso	0.00629	5.61e-04	-0.56341	0.57316	NA	NA	NA	NA	NA
CHCHD2-out.wgt.RDat	/u/home/t/tboltz/project-ophoff/rna_whole_blood/bulk_TWAS_latest/test_sig_weights_lowcov_bulk//CHCHD2-out.wgt.RDat	CHCHD2	7	5.62e+07	5.62e+07	0.21719	rs13225185	3.51	rs6593298	2.70e-01	-21.62	-0.8420	147	6	lasso	0.30246	1.48e-137	0.20547	0.83720	NA	NA	NA	NA	NA
CHN2-out.wgt.RDat	/u/home/t/tboltz/project-ophoff/rna_whole_blood/bulk_TWAS_latest/test_sig_weights_lowcov_bulk//CHN2-out.wgt.RDat	CHN2	7	2.92e+07	2.92e+07	0.05746	rs7806547	-2.75	rs4722900	5.87e-03	5.07	1.1670	202	202	blup	0.03667	5.70e-16	1.23749	0.21591	NA	NA	NA	NA	NA
CLEC5A-out.wgt.RDat	/u/home/t/tboltz/project-ophoff/rna_whole_blood/bulk_TWAS_latest/test_sig_weights_lowcov_bulk//CLEC5A-out.wgt.RDat	CLEC5A	7	1.42e+08	1.42e+08	0.09400	rs4725570	2.10	rs1285968	3.31e-02	8.77	1.1780	162	28	enet	0.04078	1.35e-17	0.96637	0.33386	NA	NA	NA	NA	NA
CNPY4-out.wgt.RDat	/u/home/t/tboltz/project-ophoff/rna_whole_blood/bulk_TWAS_latest/test_sig_weights_lowcov_bulk//CNPY4-out.wgt.RDat	CNPY4	7	9.97e+07	9.97e+07	0.05723	rs1527423	-2.58	rs2261360	2.25e-02	-7.25	1.6050	178	178	blup	0.04868	9.72e-21	-0.13624	0.89163	NA	NA	NA	NA	NA
COA1-out.wgt.RDat	/u/home/t/tboltz/project-ophoff/rna_whole_blood/bulk_TWAS_latest/test_sig_weights_lowcov_bulk//COA1-out.wgt.RDat	COA1	7	4.38e+07	4.38e+07	0.16686	rs2268569	-2.65	rs9297137	3.62e-01	25.17	-1.7190	198	6	lasso	0.36641	1.12e-173	-1.50605	0.13205	NA	NA	NA	NA	NA
COG5-out.wgt.RDat	/u/home/t/tboltz/project-ophoff/rna_whole_blood/bulk_TWAS_latest/test_sig_weights_lowcov_bulk//COG5-out.wgt.RDat	COG5	7	1.07e+08	1.07e+08	0.53896	rs3801954	-2.38	rs2204833	5.97e-01	32.13	-1.9690	59	32	enet	0.60991	0.00e+00	-1.93029	0.05357	NA	NA	NA	NA	NA
COPG2-out.wgt.RDat	/u/home/t/tboltz/project-ophoff/rna_whole_blood/bulk_TWAS_latest/test_sig_weights_lowcov_bulk//COPG2-out.wgt.RDat	COPG2	7	1.30e+08	1.30e+08	0.14181	rs10954274	2.29	rs7803211	1.27e-01	-14.86	1.3200	97	97	blup	0.14778	2.98e-62	-1.13309	0.25717	NA	NA	NA	NA	NA
COPS6-out.wgt.RDat	/u/home/t/tboltz/project-ophoff/rna_whole_blood/bulk_TWAS_latest/test_sig_weights_lowcov_bulk//COPS6-out.wgt.RDat	COPS6	7	9.97e+07	9.97e+07	0.02738	rs1527423	-2.58	rs4729565	7.09e-03	-5.48	-1.1540	180	180	blup	0.01235	2.14e-06	0.17678	0.85968	NA	NA	NA	NA	NA
COX19-out.wgt.RDat	/u/home/t/tboltz/project-ophoff/rna_whole_blood/bulk_TWAS_latest/test_sig_weights_lowcov_bulk//COX19-out.wgt.RDat	COX19	7	1.02e+06	1.02e+06	0.09022	NA	NA	NA	NA	NA	NA	65	0	enet	0.06816	1.43e-28	NA	NA	NA	NA	NA	NA	NA
CPED1-out.wgt.RDat	/u/home/t/tboltz/project-ophoff/rna_whole_blood/bulk_TWAS_latest/test_sig_weights_lowcov_bulk//CPED1-out.wgt.RDat	CPED1	7	1.21e+08	1.21e+08	0.27369	rs802374	3.31	rs10277935	2.10e-01	-19.16	-0.4770	126	6	lasso	0.24808	2.39e-109	-0.16722	0.86719	NA	NA	NA	NA	NA
CPVL-out.wgt.RDat	/u/home/t/tboltz/project-ophoff/rna_whole_blood/bulk_TWAS_latest/test_sig_weights_lowcov_bulk//CPVL-out.wgt.RDat	CPVL	7	2.92e+07	2.92e+07	0.26660	rs7806547	-2.75	rs10486607	9.80e-02	-13.11	0.9420	204	5	lasso	0.09832	5.41e-41	-0.83594	0.40319	NA	NA	NA	NA	NA
CRCP-out.wgt.RDat	/u/home/t/tboltz/project-ophoff/rna_whole_blood/bulk_TWAS_latest/test_sig_weights_lowcov_bulk//CRCP-out.wgt.RDat	CRCP	7	6.56e+07	6.56e+07	0.06766	rs3815684	-1.99	rs12530898	1.39e-02	5.86	-1.4600	57	10	enet	0.03129	7.54e-14	-0.22979	0.81826	NA	NA	NA	NA	NA
CREB5-out.wgt.RDat	/u/home/t/tboltz/project-ophoff/rna_whole_blood/bulk_TWAS_latest/test_sig_weights_lowcov_bulk//CREB5-out.wgt.RDat	CREB5	7	2.83e+07	2.83e+07	0.34159	rs7806547	-2.75	rs16874653	1.14e-01	-14.11	0.6530	152	28	enet	0.15643	4.34e-66	-1.57918	0.11430	NA	NA	NA	NA	NA
CROT-out.wgt.RDat	/u/home/t/tboltz/project-ophoff/rna_whole_blood/bulk_TWAS_latest/test_sig_weights_lowcov_bulk//CROT-out.wgt.RDat	CROT	7	8.70e+07	8.70e+07	0.03795	rs7797095	3.02	rs802036	2.22e-02	7.13	1.3040	276	6	lasso	0.03077	1.21e-13	1.89916	0.05754	NA	NA	NA	NA	NA
CRPPA-out.wgt.RDat	/u/home/t/tboltz/project-ophoff/rna_whole_blood/bulk_TWAS_latest/test_sig_weights_lowcov_bulk//CRPPA-out.wgt.RDat	CRPPA	7	1.65e+07	1.65e+07	0.06827	rs4721494	1.92	rs11974818	3.12e-02	-7.53	-0.9590	202	27	enet	0.03950	4.32e-17	0.31480	0.75291	NA	NA	NA	NA	NA
CTAGE15-out.wgt.RDat	/u/home/t/tboltz/project-ophoff/rna_whole_blood/bulk_TWAS_latest/test_sig_weights_lowcov_bulk//CTAGE15-out.wgt.RDat	CTAGE15	7	1.43e+08	1.43e+08	0.05211	rs6963381	-2.10	rs6963381	1.52e-02	5.39	-2.1010	97	4	lasso	0.01647	5.07e-08	-2.33609	0.01949	0.039	0.943	0.000	0.000	0.017
CTAGE6-out.wgt.RDat	/u/home/t/tboltz/project-ophoff/rna_whole_blood/bulk_TWAS_latest/test_sig_weights_lowcov_bulk//CTAGE6-out.wgt.RDat	CTAGE6	7	1.43e+08	1.43e+08	0.08456	rs4236482	-2.14	rs1880560	2.15e-02	-6.25	-0.6670	111	21	enet	0.02948	3.90e-13	2.17184	0.02987	0.000	0.996	0.000	0.000	0.003
CTAGE8-out.wgt.RDat	/u/home/t/tboltz/project-ophoff/rna_whole_blood/bulk_TWAS_latest/test_sig_weights_lowcov_bulk//CTAGE8-out.wgt.RDat	CTAGE8	7	1.44e+08	1.44e+08	0.02261	rs12703567	2.09	rs2961144	1.38e-02	-5.18	0.2410	133	18	enet	0.01559	1.13e-07	-0.03657	0.97083	NA	NA	NA	NA	NA
CUX1-out.wgt.RDat	/u/home/t/tboltz/project-ophoff/rna_whole_blood/bulk_TWAS_latest/test_sig_weights_lowcov_bulk//CUX1-out.wgt.RDat	CUX1	7	1.01e+08	1.01e+08	0.01590	rs740201	-2.35	rs2529221	3.27e-03	-4.01	-0.5590	134	8	enet	0.00755	1.74e-04	1.29213	0.19631	NA	NA	NA	NA	NA
CYP51A1-out.wgt.RDat	/u/home/t/tboltz/project-ophoff/rna_whole_blood/bulk_TWAS_latest/test_sig_weights_lowcov_bulk//CYP51A1-out.wgt.RDat	CYP51A1	7	9.18e+07	9.18e+07	0.02727	rs10266424	-3.06	rs6949881	3.27e-02	-7.72	-1.6850	58	4	lasso	0.03354	9.83e-15	2.01934	0.04345	0.000	0.983	0.000	0.002	0.015
CYREN-out.wgt.RDat	/u/home/t/tboltz/project-ophoff/rna_whole_blood/bulk_TWAS_latest/test_sig_weights_lowcov_bulk//CYREN-out.wgt.RDat	CYREN	7	1.35e+08	1.35e+08	0.01486	rs7800113	2.02	rs1035695	1.37e-03	3.83	0.3190	155	155	blup	0.00469	2.54e-03	0.64763	0.51722	NA	NA	NA	NA	NA
CYTH3-out.wgt.RDat	/u/home/t/tboltz/project-ophoff/rna_whole_blood/bulk_TWAS_latest/test_sig_weights_lowcov_bulk//CYTH3-out.wgt.RDat	CYTH3	7	6.31e+06	6.31e+06	0.02076	rs6944332	-2.23	rs6946205	2.76e-03	-3.94	0.7770	116	13	enet	0.00541	1.28e-03	-0.24173	0.80899	NA	NA	NA	NA	NA
DAGLB-out.wgt.RDat	/u/home/t/tboltz/project-ophoff/rna_whole_blood/bulk_TWAS_latest/test_sig_weights_lowcov_bulk//DAGLB-out.wgt.RDat	DAGLB	7	6.52e+06	6.52e+06	0.11712	rs6944332	-2.23	rs3750038	1.68e-01	17.25	-1.0500	114	16	enet	0.17107	1.12e-72	-1.21555	0.22416	NA	NA	NA	NA	NA
DBF4-out.wgt.RDat	/u/home/t/tboltz/project-ophoff/rna_whole_blood/bulk_TWAS_latest/test_sig_weights_lowcov_bulk//DBF4-out.wgt.RDat	DBF4	7	8.75e+07	8.75e+07	0.01005	rs6957680	2.29	rs10269158	5.92e-03	-4.00	-1.8540	224	224	blup	0.00448	3.08e-03	0.63377	0.52623	NA	NA	NA	NA	NA
DBNL-out.wgt.RDat	/u/home/t/tboltz/project-ophoff/rna_whole_blood/bulk_TWAS_latest/test_sig_weights_lowcov_bulk//DBNL-out.wgt.RDat	DBNL	7	4.41e+07	4.41e+07	0.16354	rs2268569	-2.65	rs17136005	7.84e-02	-13.10	-1.5750	152	8	lasso	0.18201	1.12e-77	1.46296	0.14348	NA	NA	NA	NA	NA
DDX56-out.wgt.RDat	/u/home/t/tboltz/project-ophoff/rna_whole_blood/bulk_TWAS_latest/test_sig_weights_lowcov_bulk//DDX56-out.wgt.RDat	DDX56	7	4.46e+07	4.46e+07	0.02165	rs1065646	-2.69	rs217375	4.29e-03	-4.44	-0.7900	121	121	blup	0.00951	2.87e-05	0.53188	0.59481	NA	NA	NA	NA	NA
DENND11-out.wgt.RDat	/u/home/t/tboltz/project-ophoff/rna_whole_blood/bulk_TWAS_latest/test_sig_weights_lowcov_bulk//DENND11-out.wgt.RDat	DENND11	7	1.41e+08	1.41e+08	0.04182	rs1181753	-2.50	rs7782886	2.99e-02	7.35	1.5330	150	5	lasso	0.04631	8.62e-20	1.12005	0.26269	NA	NA	NA	NA	NA
DMTF1-out.wgt.RDat	/u/home/t/tboltz/project-ophoff/rna_whole_blood/bulk_TWAS_latest/test_sig_weights_lowcov_bulk//DMTF1-out.wgt.RDat	DMTF1	7	8.68e+07	8.68e+07	0.01212	rs7797095	3.02	rs11971310	8.38e-03	4.46	1.7230	293	16	enet	0.00755	1.74e-04	0.73791	0.46057	NA	NA	NA	NA	NA
DNAJB6-out.wgt.RDat	/u/home/t/tboltz/project-ophoff/rna_whole_blood/bulk_TWAS_latest/test_sig_weights_lowcov_bulk//DNAJB6-out.wgt.RDat	DNAJB6	7	1.57e+08	1.57e+08	0.28890	rs10256184	-2.37	rs10440911	2.52e-01	-21.73	0.3050	152	9	lasso	0.31563	1.02e-144	-0.23251	0.81614	NA	NA	NA	NA	NA
DOCK4-out.wgt.RDat	/u/home/t/tboltz/project-ophoff/rna_whole_blood/bulk_TWAS_latest/test_sig_weights_lowcov_bulk//DOCK4-out.wgt.RDat	DOCK4	7	1.12e+08	1.12e+08	0.01442	rs29471	-2.29	rs2708603	3.83e-03	-4.36	0.1830	98	98	blup	0.00823	9.30e-05	0.26266	0.79282	NA	NA	NA	NA	NA
DPY19L1-out.wgt.RDat	/u/home/t/tboltz/project-ophoff/rna_whole_blood/bulk_TWAS_latest/test_sig_weights_lowcov_bulk//DPY19L1-out.wgt.RDat	DPY19L1	7	3.51e+07	3.51e+07	0.19256	rs2530549	2.99	rs328890	1.95e-01	-18.47	0.8050	197	15	enet	0.20764	1.19e-89	-0.59224	0.55369	NA	NA	NA	NA	NA
DPY19L2P2-out.wgt.RDat	/u/home/t/tboltz/project-ophoff/rna_whole_blood/bulk_TWAS_latest/test_sig_weights_lowcov_bulk//DPY19L2P2-out.wgt.RDat	DPY19L2P2	7	1.03e+08	1.03e+08	0.02717	rs736707	3.07	rs7811378	1.52e-02	5.86	0.1950	147	6	lasso	0.02169	4.51e-10	0.16758	0.86691	NA	NA	NA	NA	NA
DPY19L2P3-out.wgt.RDat	/u/home/t/tboltz/project-ophoff/rna_whole_blood/bulk_TWAS_latest/test_sig_weights_lowcov_bulk//DPY19L2P3-out.wgt.RDat	DPY19L2P3	7	2.97e+07	2.97e+07	0.02941	rs12700978	-3.39	rs1728552	1.78e-02	5.85	-1.1180	251	3	lasso	0.01194	3.11e-06	-1.23796	0.21573	NA	NA	NA	NA	NA
DTX2-out.wgt.RDat	/u/home/t/tboltz/project-ophoff/rna_whole_blood/bulk_TWAS_latest/test_sig_weights_lowcov_bulk//DTX2-out.wgt.RDat	DTX2	7	7.61e+07	7.61e+07	0.06459	NA	NA	NA	NA	NA	NA	75	0	lasso	0.03723	3.42e-16	NA	NA	NA	NA	NA	NA	NA
DYNC2I1-out.wgt.RDat	/u/home/t/tboltz/project-ophoff/rna_whole_blood/bulk_TWAS_latest/test_sig_weights_lowcov_bulk//DYNC2I1-out.wgt.RDat	DYNC2I1	7	1.59e+08	1.59e+08	0.15160	rs2657323	1.58	rs10282118	1.94e-02	-6.02	0.0490	168	168	blup	0.03988	3.07e-17	0.22697	0.82044	NA	NA	NA	NA	NA
EEF1A1P10-out.wgt.RDat	/u/home/t/tboltz/project-ophoff/rna_whole_blood/bulk_TWAS_latest/test_sig_weights_lowcov_bulk//EEF1A1P10-out.wgt.RDat	EEF1A1P10	7	1.44e+08	1.44e+08	0.03494	rs6980235	1.68	rs6958341	2.79e-02	-7.12	-1.0960	116	2	lasso	0.02830	1.13e-12	1.07361	0.28300	NA	NA	NA	NA	NA
EEPD1-out.wgt.RDat	/u/home/t/tboltz/project-ophoff/rna_whole_blood/bulk_TWAS_latest/test_sig_weights_lowcov_bulk//EEPD1-out.wgt.RDat	EEPD1	7	3.62e+07	3.62e+07	0.06528	rs10951463	-2.83	rs4720196	4.15e-02	-8.77	-0.7570	169	6	lasso	0.04011	2.49e-17	0.81549	0.41479	NA	NA	NA	NA	NA
EIF2AK1-out.wgt.RDat	/u/home/t/tboltz/project-ophoff/rna_whole_blood/bulk_TWAS_latest/test_sig_weights_lowcov_bulk//EIF2AK1-out.wgt.RDat	EIF2AK1	7	6.10e+06	6.10e+06	0.04695	rs13230531	1.92	rs6974814	1.53e-02	5.62	1.2970	116	17	enet	0.01802	1.25e-08	0.29371	0.76898	NA	NA	NA	NA	NA
EIF2AP1-out.wgt.RDat	/u/home/t/tboltz/project-ophoff/rna_whole_blood/bulk_TWAS_latest/test_sig_weights_lowcov_bulk//EIF2AP1-out.wgt.RDat	EIF2AP1	7	1.50e+08	1.50e+08	0.08782	rs6971135	2.90	rs1234355	8.29e-02	12.05	1.7860	142	142	blup	0.10079	4.99e-42	2.14181	0.03221	0.000	0.988	0.000	0.002	0.010
EIF3B-out.wgt.RDat	/u/home/t/tboltz/project-ophoff/rna_whole_blood/bulk_TWAS_latest/test_sig_weights_lowcov_bulk//EIF3B-out.wgt.RDat	EIF3B	7	2.39e+06	2.39e+06	0.04009	rs1533827	-3.08	rs953770	2.80e-02	7.14	-0.3640	186	3	lasso	0.03081	1.17e-13	0.15358	0.87794	NA	NA	NA	NA	NA
EIF4H-out.wgt.RDat	/u/home/t/tboltz/project-ophoff/rna_whole_blood/bulk_TWAS_latest/test_sig_weights_lowcov_bulk//EIF4H-out.wgt.RDat	EIF4H	7	7.36e+07	7.36e+07	0.04097	NA	NA	NA	NA	NA	NA	94	0	enet	0.02486	2.55e-11	NA	NA	NA	NA	NA	NA	NA
ELAPOR2-out.wgt.RDat	/u/home/t/tboltz/project-ophoff/rna_whole_blood/bulk_TWAS_latest/test_sig_weights_lowcov_bulk//ELAPOR2-out.wgt.RDat	ELAPOR2	7	8.67e+07	8.67e+07	0.08291	rs7797095	3.02	rs4728664	3.41e-02	7.85	1.1890	242	30	enet	0.05316	1.58e-22	0.35929	0.71938	NA	NA	NA	NA	NA
ELMO1-out.wgt.RDat	/u/home/t/tboltz/project-ophoff/rna_whole_blood/bulk_TWAS_latest/test_sig_weights_lowcov_bulk//ELMO1-out.wgt.RDat	ELMO1	7	3.75e+07	3.75e+07	0.31861	rs2717932	-3.59	rs10282309	3.24e-01	23.73	0.0550	228	20	enet	0.34738	1.45e-162	-0.00124	0.99901	NA	NA	NA	NA	NA
EPDR1-out.wgt.RDat	/u/home/t/tboltz/project-ophoff/rna_whole_blood/bulk_TWAS_latest/test_sig_weights_lowcov_bulk//EPDR1-out.wgt.RDat	EPDR1	7	3.80e+07	3.80e+07	0.13193	rs2717932	-3.59	rs10488617	5.62e-02	-10.05	-1.0530	239	28	enet	0.06746	2.74e-28	1.45798	0.14485	NA	NA	NA	NA	NA
EPHA1-out.wgt.RDat	/u/home/t/tboltz/project-ophoff/rna_whole_blood/bulk_TWAS_latest/test_sig_weights_lowcov_bulk//EPHA1-out.wgt.RDat	EPHA1	7	1.43e+08	1.43e+08	0.46735	rs6963381	-2.10	rs11771145	2.69e-01	21.58	1.6730	83	29	enet	0.29615	3.57e-134	1.70411	0.08836	NA	NA	NA	NA	NA
EPHB4-out.wgt.RDat	/u/home/t/tboltz/project-ophoff/rna_whole_blood/bulk_TWAS_latest/test_sig_weights_lowcov_bulk//EPHB4-out.wgt.RDat	EPHB4	7	1.00e+08	1.00e+08	0.29756	rs7801875	2.32	rs2247445	2.81e-01	-22.07	0.6460	161	10	lasso	0.35477	7.70e-167	-0.91218	0.36167	NA	NA	NA	NA	NA
EPHB6-out.wgt.RDat	/u/home/t/tboltz/project-ophoff/rna_whole_blood/bulk_TWAS_latest/test_sig_weights_lowcov_bulk//EPHB6-out.wgt.RDat	EPHB6	7	1.43e+08	1.43e+08	0.01536	rs4252499	-1.98	rs4252461	1.72e-02	6.00	0.5950	133	15	enet	0.01434	3.49e-07	0.82427	0.40979	NA	NA	NA	NA	NA
ESYT2-out.wgt.RDat	/u/home/t/tboltz/project-ophoff/rna_whole_blood/bulk_TWAS_latest/test_sig_weights_lowcov_bulk//ESYT2-out.wgt.RDat	ESYT2	7	1.59e+08	1.59e+08	0.09472	rs2657323	1.58	rs3816465	1.65e-01	17.37	0.8020	169	24	enet	0.21099	3.04e-91	0.96336	0.33537	NA	NA	NA	NA	NA
EXOC4-out.wgt.RDat	/u/home/t/tboltz/project-ophoff/rna_whole_blood/bulk_TWAS_latest/test_sig_weights_lowcov_bulk//EXOC4-out.wgt.RDat	EXOC4	7	1.33e+08	1.33e+08	0.19746	rs1345938	-2.45	rs6467484	6.63e-02	-10.88	0.8100	110	32	enet	0.08735	1.98e-36	-0.42554	0.67044	NA	NA	NA	NA	NA
FAM126A-out.wgt.RDat	/u/home/t/tboltz/project-ophoff/rna_whole_blood/bulk_TWAS_latest/test_sig_weights_lowcov_bulk//FAM126A-out.wgt.RDat	FAM126A	7	2.31e+07	2.31e+07	0.12819	rs2170681	-2.77	rs17147462	4.40e-02	9.46	-0.4320	167	8	lasso	0.08013	1.85e-33	-0.02380	0.98102	NA	NA	NA	NA	NA
FAM131B-out.wgt.RDat	/u/home/t/tboltz/project-ophoff/rna_whole_blood/bulk_TWAS_latest/test_sig_weights_lowcov_bulk//FAM131B-out.wgt.RDat	FAM131B	7	1.43e+08	1.43e+08	0.05548	NA	NA	NA	NA	NA	NA	96	0	lasso	0.02181	4.05e-10	NA	NA	NA	NA	NA	NA	NA
FAM200A-out.wgt.RDat	/u/home/t/tboltz/project-ophoff/rna_whole_blood/bulk_TWAS_latest/test_sig_weights_lowcov_bulk//FAM200A-out.wgt.RDat	FAM200A	7	9.92e+07	9.92e+07	0.01664	rs28377312	-1.99	rs28378107	2.39e-03	-3.75	-0.9476	192	27	enet	0.00927	3.56e-05	0.60769	0.54340	NA	NA	NA	NA	NA
FAM20C-out.wgt.RDat	/u/home/t/tboltz/project-ophoff/rna_whole_blood/bulk_TWAS_latest/test_sig_weights_lowcov_bulk//FAM20C-out.wgt.RDat	FAM20C	7	1.93e+05	1.93e+05	0.01725	NA	NA	NA	NA	NA	NA	6	0	enet	0.00716	2.51e-04	NA	NA	NA	NA	NA	NA	NA
FBXL13-out.wgt.RDat	/u/home/t/tboltz/project-ophoff/rna_whole_blood/bulk_TWAS_latest/test_sig_weights_lowcov_bulk//FBXL13-out.wgt.RDat	FBXL13	7	1.03e+08	1.03e+08	0.02637	rs736707	3.07	rs17135913	1.77e-02	5.73	-0.0330	84	2	lasso	0.01627	6.07e-08	-0.00318	0.99746	NA	NA	NA	NA	NA
FGL2-out.wgt.RDat	/u/home/t/tboltz/project-ophoff/rna_whole_blood/bulk_TWAS_latest/test_sig_weights_lowcov_bulk//FGL2-out.wgt.RDat	FGL2	7	7.68e+07	7.68e+07	0.14962	rs7783632	-3.27	rs3108430	3.98e-02	-8.71	1.1280	138	19	enet	0.06216	3.81e-26	-0.75593	0.44969	NA	NA	NA	NA	NA
FIGNL1-out.wgt.RDat	/u/home/t/tboltz/project-ophoff/rna_whole_blood/bulk_TWAS_latest/test_sig_weights_lowcov_bulk//FIGNL1-out.wgt.RDat	FIGNL1	7	5.06e+07	5.06e+07	0.11461	rs1911755	3.52	rs6964823	1.03e-01	13.46	1.9570	306	32	enet	0.10698	1.24e-44	1.99179	0.04639	0.000	0.972	0.000	0.015	0.013
FIS1-out.wgt.RDat	/u/home/t/tboltz/project-ophoff/rna_whole_blood/bulk_TWAS_latest/test_sig_weights_lowcov_bulk//FIS1-out.wgt.RDat	FIS1	7	1.01e+08	1.01e+08	0.14724	rs740201	-2.35	rs10260813	2.10e-01	-19.17	0.5190	162	16	enet	0.21600	1.23e-93	-0.91734	0.35896	NA	NA	NA	NA	NA
FKBP9-out.wgt.RDat	/u/home/t/tboltz/project-ophoff/rna_whole_blood/bulk_TWAS_latest/test_sig_weights_lowcov_bulk//FKBP9-out.wgt.RDat	FKBP9	7	3.30e+07	3.30e+07	0.18166	rs17724206	1.75	rs10266139	1.48e-01	-16.03	1.2400	195	24	enet	0.15259	2.21e-64	-0.82563	0.40901	NA	NA	NA	NA	NA
GALNT11-out.wgt.RDat	/u/home/t/tboltz/project-ophoff/rna_whole_blood/bulk_TWAS_latest/test_sig_weights_lowcov_bulk//GALNT11-out.wgt.RDat	GALNT11	7	1.52e+08	1.52e+08	0.03070	rs6953624	1.97	rs17569415	2.96e-03	-3.92	-1.7950	115	115	blup	0.00698	2.95e-04	1.66930	0.09506	NA	NA	NA	NA	NA
GARS1-out.wgt.RDat	/u/home/t/tboltz/project-ophoff/rna_whole_blood/bulk_TWAS_latest/test_sig_weights_lowcov_bulk//GARS1-out.wgt.RDat	GARS1	7	3.06e+07	3.06e+07	0.10539	rs3823765	2.58	rs2240400	1.02e-01	-13.35	0.5340	151	20	enet	0.10763	6.58e-45	0.07343	0.94146	NA	NA	NA	NA	NA
GIGYF1-out.wgt.RDat	/u/home/t/tboltz/project-ophoff/rna_whole_blood/bulk_TWAS_latest/test_sig_weights_lowcov_bulk//GIGYF1-out.wgt.RDat	GIGYF1	7	1.00e+08	1.00e+08	0.05765	rs7801875	2.32	rs564449	5.62e-02	10.33	-0.2720	136	11	enet	0.06290	1.93e-26	-0.20678	0.83618	NA	NA	NA	NA	NA
GIMAP1-out.wgt.RDat	/u/home/t/tboltz/project-ophoff/rna_whole_blood/bulk_TWAS_latest/test_sig_weights_lowcov_bulk//GIMAP1-out.wgt.RDat	GIMAP1	7	1.50e+08	1.50e+08	0.11290	rs6971135	2.90	rs1055240	1.63e-01	-16.90	-0.3070	165	6	lasso	0.18473	6.23e-79	-0.73180	0.46429	NA	NA	NA	NA	NA
GIMAP2-out.wgt.RDat	/u/home/t/tboltz/project-ophoff/rna_whole_blood/bulk_TWAS_latest/test_sig_weights_lowcov_bulk//GIMAP2-out.wgt.RDat	GIMAP2	7	1.50e+08	1.50e+08	0.07254	rs6971135	2.90	rs4725356	6.66e-02	-11.15	-2.1350	163	9	lasso	0.06969	3.43e-29	2.08858	0.03675	0.000	0.984	0.000	0.002	0.015
GIMAP4-out.wgt.RDat	/u/home/t/tboltz/project-ophoff/rna_whole_blood/bulk_TWAS_latest/test_sig_weights_lowcov_bulk//GIMAP4-out.wgt.RDat	GIMAP4	7	1.50e+08	1.50e+08	0.15543	rs6971135	2.90	rs4342497	5.41e-02	9.84	2.1010	150	25	enet	0.07646	5.92e-32	2.61671	0.00888	0.000	0.978	0.000	0.002	0.020
GIMAP5-out.wgt.RDat	/u/home/t/tboltz/project-ophoff/rna_whole_blood/bulk_TWAS_latest/test_sig_weights_lowcov_bulk//GIMAP5-out.wgt.RDat	GIMAP5	7	1.50e+08	1.50e+08	0.24789	rs6971135	2.90	rs4725936	2.03e-01	-19.10	0.2010	168	47	enet	0.24443	1.58e-107	-0.56015	0.57538	NA	NA	NA	NA	NA
GIMAP6-out.wgt.RDat	/u/home/t/tboltz/project-ophoff/rna_whole_blood/bulk_TWAS_latest/test_sig_weights_lowcov_bulk//GIMAP6-out.wgt.RDat	GIMAP6	7	1.50e+08	1.50e+08	0.08815	rs6971135	2.90	rs4725928	2.86e-02	-9.12	-0.3820	162	162	blup	0.06612	9.63e-28	0.32569	0.74466	NA	NA	NA	NA	NA
GIMAP7-out.wgt.RDat	/u/home/t/tboltz/project-ophoff/rna_whole_blood/bulk_TWAS_latest/test_sig_weights_lowcov_bulk//GIMAP7-out.wgt.RDat	GIMAP7	7	1.50e+08	1.50e+08	0.08203	rs6971135	2.90	rs3807382	8.41e-02	-12.18	1.3670	143	3	lasso	0.09032	1.16e-37	-1.77452	0.07598	NA	NA	NA	NA	NA
GIMAP8-out.wgt.RDat	/u/home/t/tboltz/project-ophoff/rna_whole_blood/bulk_TWAS_latest/test_sig_weights_lowcov_bulk//GIMAP8-out.wgt.RDat	GIMAP8	7	1.50e+08	1.50e+08	0.20835	rs6971135	2.90	rs10242107	3.49e-02	-7.87	-0.5900	135	30	enet	0.08931	3.05e-37	0.16598	0.86818	NA	NA	NA	NA	NA
GLCCI1-out.wgt.RDat	/u/home/t/tboltz/project-ophoff/rna_whole_blood/bulk_TWAS_latest/test_sig_weights_lowcov_bulk//GLCCI1-out.wgt.RDat	GLCCI1	7	8.01e+06	8.01e+06	0.06279	rs12670023	1.95	rs6463755	5.61e-02	9.97	-0.3250	162	7	lasso	0.06540	1.87e-27	0.26798	0.78871	NA	NA	NA	NA	NA
GNA12-out.wgt.RDat	/u/home/t/tboltz/project-ophoff/rna_whole_blood/bulk_TWAS_latest/test_sig_weights_lowcov_bulk//GNA12-out.wgt.RDat	GNA12	7	2.88e+06	2.88e+06	0.17098	rs12700120	-2.27	rs1182179	1.70e-01	17.50	-0.1670	132	28	enet	0.26566	3.07e-118	0.23170	0.81677	NA	NA	NA	NA	NA
GNB2-out.wgt.RDat	/u/home/t/tboltz/project-ophoff/rna_whole_blood/bulk_TWAS_latest/test_sig_weights_lowcov_bulk//GNB2-out.wgt.RDat	GNB2	7	1.00e+08	1.00e+08	0.09080	rs7801875	2.32	rs506597	9.90e-02	13.73	-0.3310	133	3	lasso	0.11448	8.21e-48	0.03611	0.97119	NA	NA	NA	NA	NA
GPC2-out.wgt.RDat	/u/home/t/tboltz/project-ophoff/rna_whole_blood/bulk_TWAS_latest/test_sig_weights_lowcov_bulk//GPC2-out.wgt.RDat	GPC2	7	9.98e+07	9.98e+07	0.01959	rs1527423	-2.58	rs941290	1.29e-02	-5.25	-0.7840	160	2	lasso	0.01488	2.15e-07	0.98502	0.32462	NA	NA	NA	NA	NA
GPNMB-out.wgt.RDat	/u/home/t/tboltz/project-ophoff/rna_whole_blood/bulk_TWAS_latest/test_sig_weights_lowcov_bulk//GPNMB-out.wgt.RDat	GPNMB	7	2.33e+07	2.33e+07	0.01595	rs2170681	-2.77	rs858239	1.63e-02	-6.27	0.8540	171	4	lasso	0.01655	4.70e-08	-0.79870	0.42446	NA	NA	NA	NA	NA
GPR141BP-out.wgt.RDat	/u/home/t/tboltz/project-ophoff/rna_whole_blood/bulk_TWAS_latest/test_sig_weights_lowcov_bulk//GPR141BP-out.wgt.RDat	GPR141BP	7	3.78e+07	3.78e+07	0.09400	rs2717932	-3.59	rs1597550	1.32e-01	15.23	1.6690	257	5	lasso	0.13802	5.82e-58	2.04979	0.04039	0.000	0.988	0.000	0.004	0.008
GPR141-out.wgt.RDat	/u/home/t/tboltz/project-ophoff/rna_whole_blood/bulk_TWAS_latest/test_sig_weights_lowcov_bulk//GPR141-out.wgt.RDat	GPR141	7	3.77e+07	3.77e+07	0.05949	rs2717932	-3.59	rs718015	4.69e-02	9.85	1.1550	262	27	enet	0.06162	6.29e-26	1.94627	0.05162	NA	NA	NA	NA	NA
GPR146-out.wgt.RDat	/u/home/t/tboltz/project-ophoff/rna_whole_blood/bulk_TWAS_latest/test_sig_weights_lowcov_bulk//GPR146-out.wgt.RDat	GPR146	7	1.08e+06	1.08e+06	0.32862	NA	NA	NA	NA	NA	NA	80	0	enet	0.48230	1.55e-249	NA	NA	NA	NA	NA	NA	NA
GRB10-out.wgt.RDat	/u/home/t/tboltz/project-ophoff/rna_whole_blood/bulk_TWAS_latest/test_sig_weights_lowcov_bulk//GRB10-out.wgt.RDat	GRB10	7	5.09e+07	5.09e+07	0.07013	rs2044859	-3.31	rs2286155	1.72e-02	5.80	0.9020	295	26	enet	0.03031	1.84e-13	1.03050	0.30277	NA	NA	NA	NA	NA
GSAP-out.wgt.RDat	/u/home/t/tboltz/project-ophoff/rna_whole_blood/bulk_TWAS_latest/test_sig_weights_lowcov_bulk//GSAP-out.wgt.RDat	GSAP	7	7.70e+07	7.70e+07	0.20850	rs7783632	-3.27	rs4729343	1.72e-01	17.61	0.1130	170	26	enet	0.21664	6.01e-94	-0.42666	0.66963	NA	NA	NA	NA	NA
GSDME-out.wgt.RDat	/u/home/t/tboltz/project-ophoff/rna_whole_blood/bulk_TWAS_latest/test_sig_weights_lowcov_bulk//GSDME-out.wgt.RDat	GSDME	7	2.48e+07	2.48e+07	0.12506	rs11761671	-2.91	rs2237315	5.38e-02	10.72	1.0320	236	35	enet	0.10033	7.73e-42	-0.00776	0.99381	NA	NA	NA	NA	NA
GSTK1-out.wgt.RDat	/u/home/t/tboltz/project-ophoff/rna_whole_blood/bulk_TWAS_latest/test_sig_weights_lowcov_bulk//GSTK1-out.wgt.RDat	GSTK1	7	1.43e+08	1.43e+08	0.13717	rs6963381	-2.10	rs11975892	7.76e-03	-6.08	0.8160	103	34	enet	0.03406	6.11e-15	-0.63111	0.52797	NA	NA	NA	NA	NA
GTF2I-out.wgt.RDat	/u/home/t/tboltz/project-ophoff/rna_whole_blood/bulk_TWAS_latest/test_sig_weights_lowcov_bulk//GTF2I-out.wgt.RDat	GTF2I	7	7.41e+07	7.41e+07	0.01729	NA	NA	NA	NA	NA	NA	60	0	enet	0.01046	1.20e-05	NA	NA	NA	NA	NA	NA	NA
GTF2IRD2B-out.wgt.RDat	/u/home/t/tboltz/project-ophoff/rna_whole_blood/bulk_TWAS_latest/test_sig_weights_lowcov_bulk//GTF2IRD2B-out.wgt.RDat	GTF2IRD2B	7	7.45e+07	7.45e+07	0.01761	rs13227433	2.60	rs2527366	1.27e-02	4.92	1.5090	18	6	enet	0.01425	3.81e-07	2.00867	0.04457	0.112	0.877	0.000	0.000	0.011
GTPBP10-out.wgt.RDat	/u/home/t/tboltz/project-ophoff/rna_whole_blood/bulk_TWAS_latest/test_sig_weights_lowcov_bulk//GTPBP10-out.wgt.RDat	GTPBP10	7	9.00e+07	9.00e+07	0.21447	rs9886319	3.23	rs4728894	6.73e-02	-11.89	-1.0810	274	9	lasso	0.19017	1.89e-81	0.07385	0.94113	NA	NA	NA	NA	NA
GUSB-out.wgt.RDat	/u/home/t/tboltz/project-ophoff/rna_whole_blood/bulk_TWAS_latest/test_sig_weights_lowcov_bulk//GUSB-out.wgt.RDat	GUSB	7	6.54e+07	6.54e+07	0.02472	rs3815684	-1.99	rs4718333	3.74e-02	8.48	-0.4250	51	51	blup	0.04047	1.79e-17	-0.45515	0.64900	NA	NA	NA	NA	NA
HBP1-out.wgt.RDat	/u/home/t/tboltz/project-ophoff/rna_whole_blood/bulk_TWAS_latest/test_sig_weights_lowcov_bulk//HBP1-out.wgt.RDat	HBP1	7	1.07e+08	1.07e+08	0.04512	rs3801954	-2.38	rs3801954	4.49e-02	-9.16	-2.3800	86	7	lasso	0.04229	3.40e-18	2.38219	0.01721	0.000	0.970	0.000	0.000	0.029
HERPUD2-out.wgt.RDat	/u/home/t/tboltz/project-ophoff/rna_whole_blood/bulk_TWAS_latest/test_sig_weights_lowcov_bulk//HERPUD2-out.wgt.RDat	HERPUD2	7	3.57e+07	3.57e+07	0.01859	rs3735405	-2.07	rs1420642	1.56e-02	5.67	0.9700	215	15	enet	0.01656	4.68e-08	1.79278	0.07301	NA	NA	NA	NA	NA
HIBADH-out.wgt.RDat	/u/home/t/tboltz/project-ophoff/rna_whole_blood/bulk_TWAS_latest/test_sig_weights_lowcov_bulk//HIBADH-out.wgt.RDat	HIBADH	7	2.77e+07	2.77e+07	0.06047	rs42097	-3.15	rs17150563	3.11e-02	7.47	-0.1590	183	4	lasso	0.02896	6.25e-13	0.03190	0.97455	NA	NA	NA	NA	NA
HIP1-out.wgt.RDat	/u/home/t/tboltz/project-ophoff/rna_whole_blood/bulk_TWAS_latest/test_sig_weights_lowcov_bulk//HIP1-out.wgt.RDat	HIP1	7	7.54e+07	7.54e+07	0.28218	rs10225188	3.60	rs757362	2.90e-01	-22.47	1.0670	71	30	enet	0.32535	4.28e-150	-1.20549	0.22801	NA	NA	NA	NA	NA
HOTAIRM1-out.wgt.RDat	/u/home/t/tboltz/project-ophoff/rna_whole_blood/bulk_TWAS_latest/test_sig_weights_lowcov_bulk//HOTAIRM1-out.wgt.RDat	HOTAIRM1	7	2.71e+07	2.71e+07	0.17933	rs11762056	-3.03	rs774269	4.60e-01	28.20	-0.3560	167	27	enet	0.53015	5.99e-286	-0.69169	0.48913	NA	NA	NA	NA	NA
HUS1-out.wgt.RDat	/u/home/t/tboltz/project-ophoff/rna_whole_blood/bulk_TWAS_latest/test_sig_weights_lowcov_bulk//HUS1-out.wgt.RDat	HUS1	7	4.80e+07	4.80e+07	0.08815	rs1125242	2.59	rs2708861	8.96e-02	12.63	1.1500	211	5	lasso	0.11894	1.03e-49	2.15777	0.03095	0.000	0.995	0.000	0.001	0.004
ICA1-out.wgt.RDat	/u/home/t/tboltz/project-ophoff/rna_whole_blood/bulk_TWAS_latest/test_sig_weights_lowcov_bulk//ICA1-out.wgt.RDat	ICA1	7	8.30e+06	8.30e+06	0.02735	rs10248396	2.34	rs11973320	1.70e-02	-5.79	1.2180	137	10	enet	0.01969	2.74e-09	-1.74182	0.08154	NA	NA	NA	NA	NA
IFRD1-out.wgt.RDat	/u/home/t/tboltz/project-ophoff/rna_whole_blood/bulk_TWAS_latest/test_sig_weights_lowcov_bulk//IFRD1-out.wgt.RDat	IFRD1	7	1.12e+08	1.12e+08	0.12885	rs29471	-2.29	rs10155882	3.91e-02	-8.39	-2.2100	74	20	enet	0.07233	2.89e-30	1.79277	0.07301	NA	NA	NA	NA	NA
IGFBP3-out.wgt.RDat	/u/home/t/tboltz/project-ophoff/rna_whole_blood/bulk_TWAS_latest/test_sig_weights_lowcov_bulk//IGFBP3-out.wgt.RDat	IGFBP3	7	4.60e+07	4.60e+07	0.17880	rs2471552	-2.08	rs2471552	6.38e-02	-10.60	-2.0820	138	33	enet	0.09627	3.88e-40	0.84627	0.39740	NA	NA	NA	NA	NA
IKZF1-out.wgt.RDat	/u/home/t/tboltz/project-ophoff/rna_whole_blood/bulk_TWAS_latest/test_sig_weights_lowcov_bulk//IKZF1-out.wgt.RDat	IKZF1	7	5.03e+07	5.03e+07	0.19693	rs1911755	3.52	rs6583437	5.21e-02	-9.55	-1.7520	262	9	lasso	0.06824	1.33e-28	1.89561	0.05801	NA	NA	NA	NA	NA
IMMP2L-out.wgt.RDat	/u/home/t/tboltz/project-ophoff/rna_whole_blood/bulk_TWAS_latest/test_sig_weights_lowcov_bulk//IMMP2L-out.wgt.RDat	IMMP2L	7	1.11e+08	1.11e+08	0.01783	rs29471	-2.29	rs214466	2.17e-02	-6.39	-0.0120	120	8	enet	0.02139	5.91e-10	-0.13171	0.89522	NA	NA	NA	NA	NA
IMPDH1-out.wgt.RDat	/u/home/t/tboltz/project-ophoff/rna_whole_blood/bulk_TWAS_latest/test_sig_weights_lowcov_bulk//IMPDH1-out.wgt.RDat	IMPDH1	7	1.28e+08	1.28e+08	0.03293	rs12533765	2.41	rs3807127	5.96e-03	4.76	0.2640	133	3	lasso	0.01374	6.01e-07	0.31970	0.74919	NA	NA	NA	NA	NA
ING3-out.wgt.RDat	/u/home/t/tboltz/project-ophoff/rna_whole_blood/bulk_TWAS_latest/test_sig_weights_lowcov_bulk//ING3-out.wgt.RDat	ING3	7	1.21e+08	1.21e+08	0.01015	rs41391947	3.46	rs2525725	7.64e-03	-4.82	-0.5670	131	9	enet	0.00949	2.92e-05	1.02882	0.30357	NA	NA	NA	NA	NA
INSIG1-out.wgt.RDat	/u/home/t/tboltz/project-ophoff/rna_whole_blood/bulk_TWAS_latest/test_sig_weights_lowcov_bulk//INSIG1-out.wgt.RDat	INSIG1	7	1.55e+08	1.55e+08	0.28432	rs6967312	-2.71	rs13223383	9.58e-02	-12.96	-1.5460	112	7	lasso	0.10176	1.95e-42	1.39761	0.16223	NA	NA	NA	NA	NA
INTS1-out.wgt.RDat	/u/home/t/tboltz/project-ophoff/rna_whole_blood/bulk_TWAS_latest/test_sig_weights_lowcov_bulk//INTS1-out.wgt.RDat	INTS1	7	1.54e+06	1.54e+06	0.07730	NA	NA	NA	NA	NA	NA	124	0	lasso	0.08112	7.28e-34	NA	NA	NA	NA	NA	NA	NA
IQCE-out.wgt.RDat	/u/home/t/tboltz/project-ophoff/rna_whole_blood/bulk_TWAS_latest/test_sig_weights_lowcov_bulk//IQCE-out.wgt.RDat	IQCE	7	2.60e+06	2.60e+06	0.04470	rs4719471	-2.81	rs7800927	4.19e-03	-4.68	1.3820	165	32	enet	0.01134	5.35e-06	-0.12143	0.90335	NA	NA	NA	NA	NA
IRF5-out.wgt.RDat	/u/home/t/tboltz/project-ophoff/rna_whole_blood/bulk_TWAS_latest/test_sig_weights_lowcov_bulk//IRF5-out.wgt.RDat	IRF5	7	1.29e+08	1.29e+08	0.02282	rs2029623	-2.22	rs1072767	-5.05e-04	3.19	0.5640	127	27	enet	0.01239	2.07e-06	1.89467	0.05814	NA	NA	NA	NA	NA
ITGB8-out.wgt.RDat	/u/home/t/tboltz/project-ophoff/rna_whole_blood/bulk_TWAS_latest/test_sig_weights_lowcov_bulk//ITGB8-out.wgt.RDat	ITGB8	7	2.04e+07	2.04e+07	0.01848	rs2158250	-2.47	rs4721916	1.01e-02	4.48	-0.8030	153	3	lasso	0.00816	9.93e-05	-0.87775	0.38008	NA	NA	NA	NA	NA
JAZF1-out.wgt.RDat	/u/home/t/tboltz/project-ophoff/rna_whole_blood/bulk_TWAS_latest/test_sig_weights_lowcov_bulk//JAZF1-out.wgt.RDat	JAZF1	7	2.82e+07	2.82e+07	0.08805	rs6462044	-2.47	rs4722771	3.18e-02	-7.58	-0.1990	153	17	enet	0.05126	9.08e-22	0.61265	0.54011	NA	NA	NA	NA	NA
KBTBD2-out.wgt.RDat	/u/home/t/tboltz/project-ophoff/rna_whole_blood/bulk_TWAS_latest/test_sig_weights_lowcov_bulk//KBTBD2-out.wgt.RDat	KBTBD2	7	3.29e+07	3.29e+07	0.07035	rs2392055	1.84	rs4720085	2.35e-02	7.03	0.2750	210	16	enet	0.04676	5.70e-20	0.81505	0.41504	NA	NA	NA	NA	NA
KCTD7-out.wgt.RDat	/u/home/t/tboltz/project-ophoff/rna_whole_blood/bulk_TWAS_latest/test_sig_weights_lowcov_bulk//KCTD7-out.wgt.RDat	KCTD7	7	6.61e+07	6.61e+07	0.25301	rs13227951	2.39	rs10226294	4.22e-02	8.73	-1.0350	86	6	lasso	0.07671	4.68e-32	-0.99875	0.31792	NA	NA	NA	NA	NA
KDM7A-out.wgt.RDat	/u/home/t/tboltz/project-ophoff/rna_whole_blood/bulk_TWAS_latest/test_sig_weights_lowcov_bulk//KDM7A-out.wgt.RDat	KDM7A	7	1.40e+08	1.40e+08	0.08045	rs2885922	2.03	rs7792748	3.12e-02	-7.45	-0.0490	94	15	enet	0.06222	3.62e-26	-0.85033	0.39514	NA	NA	NA	NA	NA
LAMTOR4-out.wgt.RDat	/u/home/t/tboltz/project-ophoff/rna_whole_blood/bulk_TWAS_latest/test_sig_weights_lowcov_bulk//LAMTOR4-out.wgt.RDat	LAMTOR4	7	9.97e+07	9.97e+07	0.13380	rs1527423	-2.58	rs11540426	2.29e-02	-8.67	-1.3086	168	6	lasso	0.06749	2.68e-28	-0.19490	0.84547	NA	NA	NA	NA	NA
LANCL2-out.wgt.RDat	/u/home/t/tboltz/project-ophoff/rna_whole_blood/bulk_TWAS_latest/test_sig_weights_lowcov_bulk//LANCL2-out.wgt.RDat	LANCL2	7	5.54e+07	5.54e+07	0.02068	rs13225185	3.51	rs4948014	1.99e-03	4.02	-1.3950	133	133	blup	0.00599	7.44e-04	-0.34701	0.72858	NA	NA	NA	NA	NA
LAT2-out.wgt.RDat	/u/home/t/tboltz/project-ophoff/rna_whole_blood/bulk_TWAS_latest/test_sig_weights_lowcov_bulk//LAT2-out.wgt.RDat	LAT2	7	7.36e+07	7.36e+07	0.12482	NA	NA	NA	NA	NA	NA	98	0	blup	0.06947	4.22e-29	NA	NA	NA	NA	NA	NA	NA
LIMK1-out.wgt.RDat	/u/home/t/tboltz/project-ophoff/rna_whole_blood/bulk_TWAS_latest/test_sig_weights_lowcov_bulk//LIMK1-out.wgt.RDat	LIMK1	7	7.35e+07	7.35e+07	0.07487	NA	NA	NA	NA	NA	NA	95	0	enet	0.04673	5.82e-20	NA	NA	NA	NA	NA	NA	NA
LINC00689-out.wgt.RDat	/u/home/t/tboltz/project-ophoff/rna_whole_blood/bulk_TWAS_latest/test_sig_weights_lowcov_bulk//LINC00689-out.wgt.RDat	LINC00689	7	1.59e+08	1.59e+08	0.13390	rs2657323	1.58	rs262149	3.18e-02	-7.62	-0.5950	144	33	enet	0.06630	8.11e-28	0.98437	0.32493	NA	NA	NA	NA	NA
LINC01003-out.wgt.RDat	/u/home/t/tboltz/project-ophoff/rna_whole_blood/bulk_TWAS_latest/test_sig_weights_lowcov_bulk//LINC01003-out.wgt.RDat	LINC01003	7	1.52e+08	1.52e+08	0.02967	rs2310928	1.94	rs1107394	2.19e-03	3.92	-1.2251	84	15	enet	0.01252	1.83e-06	-0.73504	0.46232	NA	NA	NA	NA	NA
LINC01006-out.wgt.RDat	/u/home/t/tboltz/project-ophoff/rna_whole_blood/bulk_TWAS_latest/test_sig_weights_lowcov_bulk//LINC01006-out.wgt.RDat	LINC01006	7	1.56e+08	1.56e+08	0.04437	rs10256184	-2.37	rs10243532	2.45e-02	-6.72	2.1270	137	18	enet	0.03400	6.43e-15	-1.24173	0.21434	NA	NA	NA	NA	NA
LMBR1-out.wgt.RDat	/u/home/t/tboltz/project-ophoff/rna_whole_blood/bulk_TWAS_latest/test_sig_weights_lowcov_bulk//LMBR1-out.wgt.RDat	LMBR1	7	1.57e+08	1.57e+08	0.20712	rs10256184	-2.37	rs7793618	1.19e-01	-14.45	-0.4060	131	131	blup	0.17169	5.80e-73	-0.09723	0.92255	NA	NA	NA	NA	NA
LMTK2-out.wgt.RDat	/u/home/t/tboltz/project-ophoff/rna_whole_blood/bulk_TWAS_latest/test_sig_weights_lowcov_bulk//LMTK2-out.wgt.RDat	LMTK2	7	9.77e+07	9.77e+07	0.13072	rs1974562	1.60	rs10241172	1.30e-01	-15.03	-0.3240	137	3	lasso	0.12759	1.96e-53	0.27347	0.78449	NA	NA	NA	NA	NA
LOC100133091-out.wgt.RDat	/u/home/t/tboltz/project-ophoff/rna_whole_blood/bulk_TWAS_latest/test_sig_weights_lowcov_bulk//LOC100133091-out.wgt.RDat	LOC100133091	7	7.62e+07	7.62e+07	0.09161	NA	NA	NA	NA	NA	NA	53	0	enet	0.04501	2.83e-19	NA	NA	NA	NA	NA	NA	NA
LOC101927354-out.wgt.RDat	/u/home/t/tboltz/project-ophoff/rna_whole_blood/bulk_TWAS_latest/test_sig_weights_lowcov_bulk//LOC101927354-out.wgt.RDat	LOC101927354	7	7.29e+06	7.29e+06	0.10033	rs6943933	3.91	rs11972596	9.04e-02	12.64	0.0330	127	29	enet	0.12858	7.34e-54	-0.69194	0.48897	NA	NA	NA	NA	NA
LOC101927974-out.wgt.RDat	/u/home/t/tboltz/project-ophoff/rna_whole_blood/bulk_TWAS_latest/test_sig_weights_lowcov_bulk//LOC101927974-out.wgt.RDat	LOC101927974	7	1.07e+08	1.07e+08	0.12893	rs12538125	-3.13	rs7782475	4.16e-02	8.65	0.5820	132	10	enet	0.04626	9.02e-20	1.46415	0.14315	NA	NA	NA	NA	NA
LOC154761-out.wgt.RDat	/u/home/t/tboltz/project-ophoff/rna_whole_blood/bulk_TWAS_latest/test_sig_weights_lowcov_bulk//LOC154761-out.wgt.RDat	LOC154761	7	1.44e+08	1.44e+08	0.03685	rs4236482	-2.12	rs4726661	6.94e-03	-4.63	0.3670	108	20	enet	0.02077	1.03e-09	0.18199	0.85559	NA	NA	NA	NA	NA
LOC441242-out.wgt.RDat	/u/home/t/tboltz/project-ophoff/rna_whole_blood/bulk_TWAS_latest/test_sig_weights_lowcov_bulk//LOC441242-out.wgt.RDat	LOC441242	7	6.52e+07	6.52e+07	0.00465	rs6979107	2.21	rs6460232	2.51e-03	-3.58	-0.2710	89	89	blup	0.00310	1.17e-02	0.78289	0.43369	NA	NA	NA	NA	NA
LRRC4-out.wgt.RDat	/u/home/t/tboltz/project-ophoff/rna_whole_blood/bulk_TWAS_latest/test_sig_weights_lowcov_bulk//LRRC4-out.wgt.RDat	LRRC4	7	1.28e+08	1.28e+08	0.11915	rs759843	2.58	rs322820	1.12e-01	-14.15	-1.6150	118	35	enet	0.15146	7.02e-64	-0.00116	0.99908	NA	NA	NA	NA	NA
LRWD1-out.wgt.RDat	/u/home/t/tboltz/project-ophoff/rna_whole_blood/bulk_TWAS_latest/test_sig_weights_lowcov_bulk//LRWD1-out.wgt.RDat	LRWD1	7	1.02e+08	1.02e+08	0.06524	rs1725600	1.22	rs2229796	2.56e-02	7.09	-0.1440	72	18	enet	0.03570	1.37e-15	-0.33558	0.73719	NA	NA	NA	NA	NA
LSM8-out.wgt.RDat	/u/home/t/tboltz/project-ophoff/rna_whole_blood/bulk_TWAS_latest/test_sig_weights_lowcov_bulk//LSM8-out.wgt.RDat	LSM8	7	1.18e+08	1.18e+08	0.07671	rs10245031	-3.47	rs41911	1.90e-01	18.22	-3.0400	198	15	lasso	0.19064	1.15e-81	-3.08031	0.00207	0.000	0.818	0.000	0.012	0.170
LSMEM1-out.wgt.RDat	/u/home/t/tboltz/project-ophoff/rna_whole_blood/bulk_TWAS_latest/test_sig_weights_lowcov_bulk//LSMEM1-out.wgt.RDat	LSMEM1	7	1.12e+08	1.12e+08	0.07339	rs29471	-2.29	rs10155882	1.50e-02	5.24	-2.2100	69	14	enet	0.03041	1.68e-13	-1.64251	0.10048	NA	NA	NA	NA	NA
LUC7L2-out.wgt.RDat	/u/home/t/tboltz/project-ophoff/rna_whole_blood/bulk_TWAS_latest/test_sig_weights_lowcov_bulk//LUC7L2-out.wgt.RDat	LUC7L2	7	1.39e+08	1.39e+08	0.02821	rs17610533	3.01	rs7801613	2.02e-02	-6.50	0.1500	105	105	blup	0.02138	5.96e-10	0.79233	0.42817	NA	NA	NA	NA	NA
MAD1L1-out.wgt.RDat	/u/home/t/tboltz/project-ophoff/rna_whole_blood/bulk_TWAS_latest/test_sig_weights_lowcov_bulk//MAD1L1-out.wgt.RDat	MAD1L1	7	2.27e+06	2.27e+06	0.22084	NA	NA	NA	NA	NA	NA	185	0	enet	0.07271	2.02e-30	NA	NA	NA	NA	NA	NA	NA
MAGI2-out.wgt.RDat	/u/home/t/tboltz/project-ophoff/rna_whole_blood/bulk_TWAS_latest/test_sig_weights_lowcov_bulk//MAGI2-out.wgt.RDat	MAGI2	7	7.91e+07	7.91e+07	0.19608	rs17152530	2.19	rs10260483	9.16e-02	-12.70	1.9840	149	23	enet	0.14483	6.01e-61	-2.08283	0.03727	0.000	0.985	0.000	0.001	0.014
MBLAC1-out.wgt.RDat	/u/home/t/tboltz/project-ophoff/rna_whole_blood/bulk_TWAS_latest/test_sig_weights_lowcov_bulk//MBLAC1-out.wgt.RDat	MBLAC1	7	9.97e+07	9.97e+07	0.01945	rs1527423	-2.58	rs6960542	1.64e-02	5.43	-1.1910	177	4	lasso	0.01441	3.28e-07	-1.13487	0.25643	NA	NA	NA	NA	NA
MCM7-out.wgt.RDat	/u/home/t/tboltz/project-ophoff/rna_whole_blood/bulk_TWAS_latest/test_sig_weights_lowcov_bulk//MCM7-out.wgt.RDat	MCM7	7	9.97e+07	9.97e+07	0.03655	rs1527423	-2.58	rs2261360	1.60e-02	-5.76	1.6050	179	13	enet	0.01791	1.38e-08	-1.82619	0.06782	NA	NA	NA	NA	NA
MDFIC-out.wgt.RDat	/u/home/t/tboltz/project-ophoff/rna_whole_blood/bulk_TWAS_latest/test_sig_weights_lowcov_bulk//MDFIC-out.wgt.RDat	MDFIC	7	1.15e+08	1.15e+08	0.02636	rs4730650	-3.12	rs998903	2.03e-02	6.09	0.3060	147	2	lasso	0.01920	4.29e-09	0.42437	0.67129	NA	NA	NA	NA	NA
MDH2-out.wgt.RDat	/u/home/t/tboltz/project-ophoff/rna_whole_blood/bulk_TWAS_latest/test_sig_weights_lowcov_bulk//MDH2-out.wgt.RDat	MDH2	7	7.57e+07	7.57e+07	0.01782	rs10225188	3.60	rs10954732	1.22e-02	6.03	-1.8830	103	103	blup	0.00909	4.21e-05	-2.08450	0.03712	0.000	0.987	0.000	0.004	0.009
MEPCE-out.wgt.RDat	/u/home/t/tboltz/project-ophoff/rna_whole_blood/bulk_TWAS_latest/test_sig_weights_lowcov_bulk//MEPCE-out.wgt.RDat	MEPCE	7	1.00e+08	1.00e+08	0.05569	rs1527423	-2.58	rs2406255	7.74e-02	-11.93	0.0960	173	11	lasso	0.07750	2.22e-32	-0.02425	0.98066	NA	NA	NA	NA	NA
MEST-out.wgt.RDat	/u/home/t/tboltz/project-ophoff/rna_whole_blood/bulk_TWAS_latest/test_sig_weights_lowcov_bulk//MEST-out.wgt.RDat	MEST	7	1.30e+08	1.30e+08	0.06824	rs10954274	2.29	rs10954272	3.63e-02	-8.51	0.6190	111	30	enet	0.05986	3.25e-25	-1.04383	0.29656	NA	NA	NA	NA	NA
METTL2B-out.wgt.RDat	/u/home/t/tboltz/project-ophoff/rna_whole_blood/bulk_TWAS_latest/test_sig_weights_lowcov_bulk//METTL2B-out.wgt.RDat	METTL2B	7	1.28e+08	1.28e+08	0.08177	rs12533765	2.41	rs1450874	5.14e-02	9.60	0.7840	126	22	enet	0.08787	1.20e-36	1.05920	0.28951	NA	NA	NA	NA	NA
MGAM2-out.wgt.RDat	/u/home/t/tboltz/project-ophoff/rna_whole_blood/bulk_TWAS_latest/test_sig_weights_lowcov_bulk//MGAM2-out.wgt.RDat	MGAM2	7	1.42e+08	1.42e+08	0.32580	rs4725570	2.10	rs4593441	8.51e-02	12.32	-0.0530	192	13	enet	0.08934	2.95e-37	0.33220	0.73974	NA	NA	NA	NA	NA
MICALL2-out.wgt.RDat	/u/home/t/tboltz/project-ophoff/rna_whole_blood/bulk_TWAS_latest/test_sig_weights_lowcov_bulk//MICALL2-out.wgt.RDat	MICALL2	7	1.50e+06	1.50e+06	0.07878	NA	NA	NA	NA	NA	NA	125	0	lasso	0.07531	1.75e-31	NA	NA	NA	NA	NA	NA	NA
MRPL32-out.wgt.RDat	/u/home/t/tboltz/project-ophoff/rna_whole_blood/bulk_TWAS_latest/test_sig_weights_lowcov_bulk//MRPL32-out.wgt.RDat	MRPL32	7	4.30e+07	4.30e+07	0.03908	rs17723330	-2.12	rs639459	3.74e-02	-8.22	0.3770	153	3	lasso	0.04051	1.73e-17	-0.41571	0.67762	NA	NA	NA	NA	NA
MTPN-out.wgt.RDat	/u/home/t/tboltz/project-ophoff/rna_whole_blood/bulk_TWAS_latest/test_sig_weights_lowcov_bulk//MTPN-out.wgt.RDat	MTPN	7	1.36e+08	1.36e+08	0.06279	rs6467606	3.52	rs999250	6.81e-03	-4.73	1.4050	167	26	enet	0.03945	4.52e-17	0.29771	0.76592	NA	NA	NA	NA	NA
MTURN-out.wgt.RDat	/u/home/t/tboltz/project-ophoff/rna_whole_blood/bulk_TWAS_latest/test_sig_weights_lowcov_bulk//MTURN-out.wgt.RDat	MTURN	7	3.02e+07	3.02e+07	0.11164	rs12700978	-3.39	rs10951262	2.10e-02	-6.22	-2.2360	187	10	lasso	0.03343	1.08e-14	1.63878	0.10126	NA	NA	NA	NA	NA
MYO1G-out.wgt.RDat	/u/home/t/tboltz/project-ophoff/rna_whole_blood/bulk_TWAS_latest/test_sig_weights_lowcov_bulk//MYO1G-out.wgt.RDat	MYO1G	7	4.50e+07	4.50e+07	0.36752	rs1065646	-2.69	rs10951792	1.25e-01	-14.76	1.0340	165	5	lasso	0.25169	3.73e-111	-0.25742	0.79685	NA	NA	NA	NA	NA
NAMPT-out.wgt.RDat	/u/home/t/tboltz/project-ophoff/rna_whole_blood/bulk_TWAS_latest/test_sig_weights_lowcov_bulk//NAMPT-out.wgt.RDat	NAMPT	7	1.06e+08	1.06e+08	0.03375	rs212438	2.59	rs7776987	4.55e-02	9.32	0.5590	97	2	lasso	0.04763	2.56e-20	0.45118	0.65186	NA	NA	NA	NA	NA
NCAPG2-out.wgt.RDat	/u/home/t/tboltz/project-ophoff/rna_whole_blood/bulk_TWAS_latest/test_sig_weights_lowcov_bulk//NCAPG2-out.wgt.RDat	NCAPG2	7	1.58e+08	1.58e+08	0.25739	rs2657323	1.58	rs6973125	1.36e-01	15.39	0.2520	191	59	enet	0.19731	8.88e-85	0.46778	0.63994	NA	NA	NA	NA	NA
NCF1B-out.wgt.RDat	/u/home/t/tboltz/project-ophoff/rna_whole_blood/bulk_TWAS_latest/test_sig_weights_lowcov_bulk//NCF1B-out.wgt.RDat	NCF1B	7	7.26e+07	7.26e+07	0.03006	rs6951030	2.35	rs7795782	3.98e-02	-8.45	-0.3620	56	56	blup	0.03691	4.58e-16	0.51555	0.60617	NA	NA	NA	NA	NA
NCF1C-out.wgt.RDat	/u/home/t/tboltz/project-ophoff/rna_whole_blood/bulk_TWAS_latest/test_sig_weights_lowcov_bulk//NCF1C-out.wgt.RDat	NCF1C	7	7.46e+07	7.46e+07	0.02491	NA	NA	NA	NA	NA	NA	16	0	lasso	0.01469	2.55e-07	NA	NA	NA	NA	NA	NA	NA
NCF1-out.wgt.RDat	/u/home/t/tboltz/project-ophoff/rna_whole_blood/bulk_TWAS_latest/test_sig_weights_lowcov_bulk//NCF1-out.wgt.RDat	NCF1	7	7.42e+07	7.42e+07	0.03642	rs13227433	2.60	rs35735900	4.06e-02	8.69	2.1630	50	7	lasso	0.03973	3.50e-17	2.26808	0.02332	0.000	0.956	0.000	0.000	0.044
NFE2L3-out.wgt.RDat	/u/home/t/tboltz/project-ophoff/rna_whole_blood/bulk_TWAS_latest/test_sig_weights_lowcov_bulk//NFE2L3-out.wgt.RDat	NFE2L3	7	2.62e+07	2.62e+07	0.16274	rs17153435	3.48	rs7805293	3.15e-02	-9.13	0.7580	236	46	enet	0.10250	9.51e-43	-1.24863	0.21180	NA	NA	NA	NA	NA
NFE4-out.wgt.RDat	/u/home/t/tboltz/project-ophoff/rna_whole_blood/bulk_TWAS_latest/test_sig_weights_lowcov_bulk//NFE4-out.wgt.RDat	NFE4	7	1.03e+08	1.03e+08	0.04328	rs2108264	2.58	rs17135913	1.74e-02	6.25	-0.0330	43	43	blup	0.03020	2.03e-13	-0.06966	0.94447	NA	NA	NA	NA	NA
NIPSNAP2-out.wgt.RDat	/u/home/t/tboltz/project-ophoff/rna_whole_blood/bulk_TWAS_latest/test_sig_weights_lowcov_bulk//NIPSNAP2-out.wgt.RDat	NIPSNAP2	7	5.60e+07	5.60e+07	0.03447	rs13225185	3.51	rs7793921	8.21e-03	5.03	1.8070	155	16	enet	0.01999	2.09e-09	2.26048	0.02379	0.156	0.832	0.001	0.004	0.007
NME8-out.wgt.RDat	/u/home/t/tboltz/project-ophoff/rna_whole_blood/bulk_TWAS_latest/test_sig_weights_lowcov_bulk//NME8-out.wgt.RDat	NME8	7	3.79e+07	3.79e+07	0.07949	rs2717932	-3.59	rs2722242	3.59e-02	-8.18	0.1130	257	50	enet	0.06489	3.03e-27	1.35004	0.17700	NA	NA	NA	NA	NA
NOM1-out.wgt.RDat	/u/home/t/tboltz/project-ophoff/rna_whole_blood/bulk_TWAS_latest/test_sig_weights_lowcov_bulk//NOM1-out.wgt.RDat	NOM1	7	1.57e+08	1.57e+08	0.03247	rs10256184	-2.37	rs10260499	4.20e-02	9.06	-0.7780	128	5	lasso	0.04840	1.26e-20	-1.54422	0.12253	NA	NA	NA	NA	NA
NRCAM-out.wgt.RDat	/u/home/t/tboltz/project-ophoff/rna_whole_blood/bulk_TWAS_latest/test_sig_weights_lowcov_bulk//NRCAM-out.wgt.RDat	NRCAM	7	1.08e+08	1.08e+08	0.01327	rs2284290	3.20	rs10953562	1.14e-02	4.68	0.7200	253	253	blup	0.01290	1.30e-06	2.21228	0.02695	0.307	0.683	0.002	0.004	0.004
NRF1-out.wgt.RDat	/u/home/t/tboltz/project-ophoff/rna_whole_blood/bulk_TWAS_latest/test_sig_weights_lowcov_bulk//NRF1-out.wgt.RDat	NRF1	7	1.29e+08	1.29e+08	0.02380	rs17558874	-2.78	rs4728175	1.36e-02	5.70	-1.4900	126	126	blup	0.01611	7.04e-08	-0.51440	0.60698	NA	NA	NA	NA	NA
NT5C3A-out.wgt.RDat	/u/home/t/tboltz/project-ophoff/rna_whole_blood/bulk_TWAS_latest/test_sig_weights_lowcov_bulk//NT5C3A-out.wgt.RDat	NT5C3A	7	3.31e+07	3.31e+07	0.02679	rs1451018	3.25	rs6462446	3.57e-02	8.28	-0.2420	187	9	lasso	0.03477	3.21e-15	-0.45352	0.65018	NA	NA	NA	NA	NA
NUDCD3-out.wgt.RDat	/u/home/t/tboltz/project-ophoff/rna_whole_blood/bulk_TWAS_latest/test_sig_weights_lowcov_bulk//NUDCD3-out.wgt.RDat	NUDCD3	7	4.45e+07	4.45e+07	0.04641	rs1065646	-2.69	rs10239391	2.81e-02	7.35	0.5270	103	14	enet	0.03027	1.90e-13	1.23993	0.21500	NA	NA	NA	NA	NA
NUP42-out.wgt.RDat	/u/home/t/tboltz/project-ophoff/rna_whole_blood/bulk_TWAS_latest/test_sig_weights_lowcov_bulk//NUP42-out.wgt.RDat	NUP42	7	2.32e+07	2.32e+07	0.03108	rs2170681	-2.77	rs764534	3.59e-02	-7.98	0.9360	178	4	lasso	0.03314	1.41e-14	-0.85123	0.39464	NA	NA	NA	NA	NA
OR2A20P-out.wgt.RDat	/u/home/t/tboltz/project-ophoff/rna_whole_blood/bulk_TWAS_latest/test_sig_weights_lowcov_bulk//OR2A20P-out.wgt.RDat	OR2A20P	7	1.44e+08	1.44e+08	0.03881	rs12703567	2.09	rs4725649	9.20e-03	5.70	-0.2190	128	128	blup	0.03170	5.21e-14	-0.04461	0.96442	NA	NA	NA	NA	NA
OR2A7-out.wgt.RDat	/u/home/t/tboltz/project-ophoff/rna_whole_blood/bulk_TWAS_latest/test_sig_weights_lowcov_bulk//OR2A7-out.wgt.RDat	OR2A7	7	1.44e+08	1.44e+08	0.03079	rs12703567	2.09	rs1635085	9.98e-03	-4.98	-0.7370	133	17	enet	0.01546	1.27e-07	-0.30453	0.76073	NA	NA	NA	NA	NA
ORAI2-out.wgt.RDat	/u/home/t/tboltz/project-ophoff/rna_whole_blood/bulk_TWAS_latest/test_sig_weights_lowcov_bulk//ORAI2-out.wgt.RDat	ORAI2	7	1.02e+08	1.02e+08	0.34212	rs427039	-1.26	rs12669274	8.18e-02	-12.00	0.3120	72	52	enet	0.14276	4.86e-60	0.45993	0.64557	NA	NA	NA	NA	NA
OSBPL3-out.wgt.RDat	/u/home/t/tboltz/project-ophoff/rna_whole_blood/bulk_TWAS_latest/test_sig_weights_lowcov_bulk//OSBPL3-out.wgt.RDat	OSBPL3	7	2.50e+07	2.50e+07	0.17938	rs11764873	-3.54	rs173	4.32e-02	9.72	1.4860	202	39	enet	0.09817	6.22e-41	-0.42773	0.66884	NA	NA	NA	NA	NA
PARP12-out.wgt.RDat	/u/home/t/tboltz/project-ophoff/rna_whole_blood/bulk_TWAS_latest/test_sig_weights_lowcov_bulk//PARP12-out.wgt.RDat	PARP12	7	1.40e+08	1.40e+08	0.01739	rs2885922	2.03	rs12216620	-1.95e-04	3.75	-1.0390	86	15	enet	0.00551	1.16e-03	-1.16438	0.24427	NA	NA	NA	NA	NA
PDAP1-out.wgt.RDat	/u/home/t/tboltz/project-ophoff/rna_whole_blood/bulk_TWAS_latest/test_sig_weights_lowcov_bulk//PDAP1-out.wgt.RDat	PDAP1	7	9.90e+07	9.90e+07	0.00651	rs28377312	-1.99	rs10258757	4.23e-03	-4.10	-1.1390	178	178	blup	0.00723	2.34e-04	1.23778	0.21580	NA	NA	NA	NA	NA
PEG10-out.wgt.RDat	/u/home/t/tboltz/project-ophoff/rna_whole_blood/bulk_TWAS_latest/test_sig_weights_lowcov_bulk//PEG10-out.wgt.RDat	PEG10	7	9.43e+07	9.43e+07	0.02377	rs7783183	3.13	rs10228210	3.22e-02	-7.65	0.4290	138	3	lasso	0.03023	1.97e-13	-0.31713	0.75114	NA	NA	NA	NA	NA
PEX1-out.wgt.RDat	/u/home/t/tboltz/project-ophoff/rna_whole_blood/bulk_TWAS_latest/test_sig_weights_lowcov_bulk//PEX1-out.wgt.RDat	PEX1	7	9.22e+07	9.22e+07	0.01479	rs10224528	2.48	rs2374594	4.16e-03	-3.90	-2.2800	76	76	blup	0.00688	3.24e-04	1.53125	0.12571	NA	NA	NA	NA	NA
PHF14-out.wgt.RDat	/u/home/t/tboltz/project-ophoff/rna_whole_blood/bulk_TWAS_latest/test_sig_weights_lowcov_bulk//PHF14-out.wgt.RDat	PHF14	7	1.10e+07	1.10e+07	0.01862	rs11762253	3.54	rs10251185	5.09e-04	-3.91	-1.5530	154	13	enet	0.00434	3.54e-03	1.69392	0.09028	NA	NA	NA	NA	NA
PHKG1-out.wgt.RDat	/u/home/t/tboltz/project-ophoff/rna_whole_blood/bulk_TWAS_latest/test_sig_weights_lowcov_bulk//PHKG1-out.wgt.RDat	PHKG1	7	5.62e+07	5.62e+07	0.01340	rs13225185	3.51	rs6593298	1.03e-02	-4.95	-0.8420	146	9	enet	0.00881	5.43e-05	0.88615	0.37554	NA	NA	NA	NA	NA
PILRA-out.wgt.RDat	/u/home/t/tboltz/project-ophoff/rna_whole_blood/bulk_TWAS_latest/test_sig_weights_lowcov_bulk//PILRA-out.wgt.RDat	PILRA	7	1.00e+08	1.00e+08	0.02165	rs1527423	-2.58	rs1476679	2.70e-02	6.96	0.6760	161	14	enet	0.02587	1.03e-11	1.32841	0.18404	NA	NA	NA	NA	NA
PILRB-out.wgt.RDat	/u/home/t/tboltz/project-ophoff/rna_whole_blood/bulk_TWAS_latest/test_sig_weights_lowcov_bulk//PILRB-out.wgt.RDat	PILRB	7	9.99e+07	9.99e+07	0.12308	rs1527423	-2.58	rs6946768	2.39e-01	20.44	0.4530	153	8	lasso	0.23874	1.05e-104	0.41625	0.67723	NA	NA	NA	NA	NA
PKD1L1-out.wgt.RDat	/u/home/t/tboltz/project-ophoff/rna_whole_blood/bulk_TWAS_latest/test_sig_weights_lowcov_bulk//PKD1L1-out.wgt.RDat	PKD1L1	7	4.80e+07	4.80e+07	0.03640	rs1125242	2.59	rs2708903	5.60e-02	10.32	1.2290	198	12	enet	0.05631	8.64e-24	1.41635	0.15667	NA	NA	NA	NA	NA
PLEKHA8-out.wgt.RDat	/u/home/t/tboltz/project-ophoff/rna_whole_blood/bulk_TWAS_latest/test_sig_weights_lowcov_bulk//PLEKHA8-out.wgt.RDat	PLEKHA8	7	3.01e+07	3.01e+07	0.10248	rs12700978	-3.39	rs3763449	1.24e-01	14.99	-0.2550	191	15	enet	0.13068	9.08e-55	-0.16893	0.86585	NA	NA	NA	NA	NA
PLXNA4-out.wgt.RDat	/u/home/t/tboltz/project-ophoff/rna_whole_blood/bulk_TWAS_latest/test_sig_weights_lowcov_bulk//PLXNA4-out.wgt.RDat	PLXNA4	7	1.32e+08	1.32e+08	0.06412	rs1035611	2.17	rs7795475	3.28e-02	-7.78	0.9690	132	11	enet	0.03951	4.31e-17	-1.64735	0.09949	NA	NA	NA	NA	NA
PMS2CL-out.wgt.RDat	/u/home/t/tboltz/project-ophoff/rna_whole_blood/bulk_TWAS_latest/test_sig_weights_lowcov_bulk//PMS2CL-out.wgt.RDat	PMS2CL	7	6.75e+06	6.75e+06	0.04944	rs4415231	3.71	rs9639027	3.03e-02	-7.58	-1.0500	94	2	lasso	0.03155	6.00e-14	0.97797	0.32809	NA	NA	NA	NA	NA
PMS2-out.wgt.RDat	/u/home/t/tboltz/project-ophoff/rna_whole_blood/bulk_TWAS_latest/test_sig_weights_lowcov_bulk//PMS2-out.wgt.RDat	PMS2	7	6.05e+06	6.05e+06	0.04644	rs13230531	1.92	rs2302330	1.41e-02	-6.84	0.1450	115	8	lasso	0.03836	1.23e-16	-0.38089	0.70328	NA	NA	NA	NA	NA
PMS2P1-out.wgt.RDat	/u/home/t/tboltz/project-ophoff/rna_whole_blood/bulk_TWAS_latest/test_sig_weights_lowcov_bulk//PMS2P1-out.wgt.RDat	PMS2P1	7	9.99e+07	9.99e+07	0.01551	rs1527423	-2.58	rs11761253	1.54e-02	-5.79	0.5060	161	161	blup	0.01497	1.98e-07	0.35683	0.72122	NA	NA	NA	NA	NA
PMS2P4-out.wgt.RDat	/u/home/t/tboltz/project-ophoff/rna_whole_blood/bulk_TWAS_latest/test_sig_weights_lowcov_bulk//PMS2P4-out.wgt.RDat	PMS2P4	7	6.68e+07	6.68e+07	0.09625	rs17633215	2.91	rs9647886	4.22e-02	8.74	-0.3830	177	10	enet	0.05301	1.82e-22	-0.21011	0.83358	NA	NA	NA	NA	NA
POLM-out.wgt.RDat	/u/home/t/tboltz/project-ophoff/rna_whole_blood/bulk_TWAS_latest/test_sig_weights_lowcov_bulk//POLM-out.wgt.RDat	POLM	7	4.41e+07	4.41e+07	0.19606	rs2268569	-2.65	rs17551738	1.11e-01	14.03	-1.1630	150	10	enet	0.14406	1.31e-60	-0.60495	0.54521	NA	NA	NA	NA	NA
POLR1F-out.wgt.RDat	/u/home/t/tboltz/project-ophoff/rna_whole_blood/bulk_TWAS_latest/test_sig_weights_lowcov_bulk//POLR1F-out.wgt.RDat	POLR1F	7	1.97e+07	1.97e+07	0.01651	rs11767174	-2.90	rs17141851	8.88e-03	-4.41	-0.3740	213	4	lasso	0.00417	4.13e-03	0.21657	0.82854	NA	NA	NA	NA	NA
POLR2J2-out.wgt.RDat	/u/home/t/tboltz/project-ophoff/rna_whole_blood/bulk_TWAS_latest/test_sig_weights_lowcov_bulk//POLR2J2-out.wgt.RDat	POLR2J2	7	1.02e+08	1.02e+08	0.08244	rs1725600	1.22	rs17135913	3.81e-02	-8.32	-0.0330	41	41	blup	0.04431	5.37e-19	-0.16696	0.86740	NA	NA	NA	NA	NA
POLR2J3-out.wgt.RDat	/u/home/t/tboltz/project-ophoff/rna_whole_blood/bulk_TWAS_latest/test_sig_weights_lowcov_bulk//POLR2J3-out.wgt.RDat	POLR2J3	7	1.02e+08	1.02e+08	0.09904	NA	NA	NA	NA	NA	NA	56	0	lasso	0.05358	1.07e-22	NA	NA	NA	NA	NA	NA	NA
POLR2J-out.wgt.RDat	/u/home/t/tboltz/project-ophoff/rna_whole_blood/bulk_TWAS_latest/test_sig_weights_lowcov_bulk//POLR2J-out.wgt.RDat	POLR2J	7	1.02e+08	1.02e+08	0.01948	rs1725600	1.22	rs12669274	1.57e-03	4.21	0.3120	71	14	enet	0.01993	2.22e-09	-0.45613	0.64830	NA	NA	NA	NA	NA
POM121C-out.wgt.RDat	/u/home/t/tboltz/project-ophoff/rna_whole_blood/bulk_TWAS_latest/test_sig_weights_lowcov_bulk//POM121C-out.wgt.RDat	POM121C	7	7.51e+07	7.51e+07	0.01836	rs10225188	3.60	rs1167829	1.54e-02	-5.37	-0.0800	45	4	lasso	0.01378	5.83e-07	-0.12936	0.89707	NA	NA	NA	NA	NA
POM121-out.wgt.RDat	/u/home/t/tboltz/project-ophoff/rna_whole_blood/bulk_TWAS_latest/test_sig_weights_lowcov_bulk//POM121-out.wgt.RDat	POM121	7	7.23e+07	7.23e+07	0.01284	rs6460721	2.10	rs4483038	8.14e-03	4.07	0.3340	54	11	enet	0.00920	3.79e-05	-0.16679	0.86754	NA	NA	NA	NA	NA
POMZP3-out.wgt.RDat	/u/home/t/tboltz/project-ophoff/rna_whole_blood/bulk_TWAS_latest/test_sig_weights_lowcov_bulk//POMZP3-out.wgt.RDat	POMZP3	7	7.63e+07	7.63e+07	0.06546	NA	NA	NA	NA	NA	NA	45	0	enet	0.03470	3.43e-15	NA	NA	NA	NA	NA	NA	NA
PON2-out.wgt.RDat	/u/home/t/tboltz/project-ophoff/rna_whole_blood/bulk_TWAS_latest/test_sig_weights_lowcov_bulk//PON2-out.wgt.RDat	PON2	7	9.51e+07	9.51e+07	0.08595	rs17717858	2.00	rs10261470	6.68e-02	10.82	0.2670	194	5	lasso	0.06762	2.36e-28	0.36219	0.71721	NA	NA	NA	NA	NA
POR-out.wgt.RDat	/u/home/t/tboltz/project-ophoff/rna_whole_blood/bulk_TWAS_latest/test_sig_weights_lowcov_bulk//POR-out.wgt.RDat	POR	7	7.55e+07	7.55e+07	0.11057	rs10225188	3.60	rs2302434	9.69e-02	13.16	-1.6920	100	10	lasso	0.13263	1.29e-55	-1.67285	0.09436	NA	NA	NA	NA	NA
PPIA-out.wgt.RDat	/u/home/t/tboltz/project-ophoff/rna_whole_blood/bulk_TWAS_latest/test_sig_weights_lowcov_bulk//PPIA-out.wgt.RDat	PPIA	7	4.48e+07	4.48e+07	0.05136	rs1065646	-2.69	rs11770684	5.00e-03	4.11	-1.2930	149	14	enet	0.01516	1.66e-07	0.33015	0.74129	NA	NA	NA	NA	NA
PPP1R9A-out.wgt.RDat	/u/home/t/tboltz/project-ophoff/rna_whole_blood/bulk_TWAS_latest/test_sig_weights_lowcov_bulk//PPP1R9A-out.wgt.RDat	PPP1R9A	7	9.45e+07	9.45e+07	0.14357	rs42519	-2.08	rs854744	1.51e-01	16.50	0.6970	174	174	blup	0.16563	3.23e-70	0.33048	0.74104	NA	NA	NA	NA	NA
PRKAG2-out.wgt.RDat	/u/home/t/tboltz/project-ophoff/rna_whole_blood/bulk_TWAS_latest/test_sig_weights_lowcov_bulk//PRKAG2-out.wgt.RDat	PRKAG2	7	1.52e+08	1.52e+08	0.05366	NA	NA	NA	NA	NA	NA	116	0	lasso	0.02082	9.93e-10	NA	NA	NA	NA	NA	NA	NA
PRKAR1B-out.wgt.RDat	/u/home/t/tboltz/project-ophoff/rna_whole_blood/bulk_TWAS_latest/test_sig_weights_lowcov_bulk//PRKAR1B-out.wgt.RDat	PRKAR1B	7	7.67e+05	7.67e+05	0.02354	NA	NA	NA	NA	NA	NA	61	0	lasso	0.01300	1.19e-06	NA	NA	NA	NA	NA	NA	NA
PRKAR2B-out.wgt.RDat	/u/home/t/tboltz/project-ophoff/rna_whole_blood/bulk_TWAS_latest/test_sig_weights_lowcov_bulk//PRKAR2B-out.wgt.RDat	PRKAR2B	7	1.07e+08	1.07e+08	0.14041	rs3801954	-2.38	rs711441	5.08e-02	9.60	-0.4420	91	3	lasso	0.04892	7.81e-21	-0.31972	0.74918	NA	NA	NA	NA	NA
PRKRIP1-out.wgt.RDat	/u/home/t/tboltz/project-ophoff/rna_whole_blood/bulk_TWAS_latest/test_sig_weights_lowcov_bulk//PRKRIP1-out.wgt.RDat	PRKRIP1	7	1.02e+08	1.02e+08	0.02181	rs427039	-1.26	rs12669274	1.65e-02	5.69	0.3120	81	4	lasso	0.01322	9.72e-07	0.30865	0.75759	NA	NA	NA	NA	NA
PSPH-out.wgt.RDat	/u/home/t/tboltz/project-ophoff/rna_whole_blood/bulk_TWAS_latest/test_sig_weights_lowcov_bulk//PSPH-out.wgt.RDat	PSPH	7	5.61e+07	5.61e+07	0.30208	rs13225185	3.51	rs11982736	1.93e-01	18.32	2.6330	146	24	enet	0.21550	2.11e-93	2.53382	0.01128	0.000	0.935	0.000	0.004	0.061
PTPN12-out.wgt.RDat	/u/home/t/tboltz/project-ophoff/rna_whole_blood/bulk_TWAS_latest/test_sig_weights_lowcov_bulk//PTPN12-out.wgt.RDat	PTPN12	7	7.72e+07	7.72e+07	0.15541	rs7783632	-3.27	rs12537271	1.03e-01	-13.52	-0.7940	182	8	lasso	0.11863	1.38e-49	0.32218	0.74732	NA	NA	NA	NA	NA
PUS7-out.wgt.RDat	/u/home/t/tboltz/project-ophoff/rna_whole_blood/bulk_TWAS_latest/test_sig_weights_lowcov_bulk//PUS7-out.wgt.RDat	PUS7	7	1.05e+08	1.05e+08	0.03493	rs212438	2.59	rs1721492	6.64e-03	-5.87	0.3400	99	99	blup	0.01973	2.65e-09	-0.09045	0.92793	NA	NA	NA	NA	NA
PVRIG-out.wgt.RDat	/u/home/t/tboltz/project-ophoff/rna_whole_blood/bulk_TWAS_latest/test_sig_weights_lowcov_bulk//PVRIG-out.wgt.RDat	PVRIG	7	9.98e+07	9.98e+07	0.08719	rs1527423	-2.58	rs11761253	5.46e-02	-11.08	0.5060	164	164	blup	0.10751	7.41e-45	0.24357	0.80756	NA	NA	NA	NA	NA
RAB19-out.wgt.RDat	/u/home/t/tboltz/project-ophoff/rna_whole_blood/bulk_TWAS_latest/test_sig_weights_lowcov_bulk//RAB19-out.wgt.RDat	RAB19	7	1.40e+08	1.40e+08	0.04111	rs2885922	2.03	rs12539339	1.45e-02	5.25	-1.6010	90	23	enet	0.01630	5.91e-08	-0.87354	0.38237	NA	NA	NA	NA	NA
RABGEF1-out.wgt.RDat	/u/home/t/tboltz/project-ophoff/rna_whole_blood/bulk_TWAS_latest/test_sig_weights_lowcov_bulk//RABGEF1-out.wgt.RDat	RABGEF1	7	6.61e+07	6.61e+07	0.03703	rs13227951	2.39	rs12538379	1.71e-02	-5.90	-1.6540	90	90	blup	0.02464	3.13e-11	0.79833	0.42468	NA	NA	NA	NA	NA
RAC1-out.wgt.RDat	/u/home/t/tboltz/project-ophoff/rna_whole_blood/bulk_TWAS_latest/test_sig_weights_lowcov_bulk//RAC1-out.wgt.RDat	RAC1	7	6.41e+06	6.41e+06	0.09037	rs6944332	-2.23	rs836556	9.12e-02	12.70	-0.1130	114	18	enet	0.11782	3.07e-49	-0.02465	0.98033	NA	NA	NA	NA	NA
RASA4B-out.wgt.RDat	/u/home/t/tboltz/project-ophoff/rna_whole_blood/bulk_TWAS_latest/test_sig_weights_lowcov_bulk//RASA4B-out.wgt.RDat	RASA4B	7	1.02e+08	1.02e+08	0.02696	rs1725600	1.22	rs4729791	9.80e-04	3.75	-0.0289	64	64	blup	0.00869	6.10e-05	0.11504	0.90842	NA	NA	NA	NA	NA
RASA4-out.wgt.RDat	/u/home/t/tboltz/project-ophoff/rna_whole_blood/bulk_TWAS_latest/test_sig_weights_lowcov_bulk//RASA4-out.wgt.RDat	RASA4	7	1.02e+08	1.02e+08	0.09088	rs1725600	1.22	rs12534337	6.26e-02	10.69	-0.0920	53	12	enet	0.06894	6.91e-29	-0.28320	0.77703	NA	NA	NA	NA	NA
RBAK-out.wgt.RDat	/u/home/t/tboltz/project-ophoff/rna_whole_blood/bulk_TWAS_latest/test_sig_weights_lowcov_bulk//RBAK-out.wgt.RDat	RBAK	7	5.09e+06	5.09e+06	0.07896	NA	NA	NA	NA	NA	NA	64	0	enet	0.03117	8.41e-14	NA	NA	NA	NA	NA	NA	NA
RBM48-out.wgt.RDat	/u/home/t/tboltz/project-ophoff/rna_whole_blood/bulk_TWAS_latest/test_sig_weights_lowcov_bulk//RBM48-out.wgt.RDat	RBM48	7	9.22e+07	9.22e+07	0.03346	rs10224528	2.48	rs4729043	9.70e-03	-4.29	-0.5770	76	4	lasso	0.01817	1.09e-08	1.49180	0.13575	NA	NA	NA	NA	NA
RFC2-out.wgt.RDat	/u/home/t/tboltz/project-ophoff/rna_whole_blood/bulk_TWAS_latest/test_sig_weights_lowcov_bulk//RFC2-out.wgt.RDat	RFC2	7	7.37e+07	7.37e+07	0.03769	NA	NA	NA	NA	NA	NA	101	0	lasso	0.02343	9.37e-11	NA	NA	NA	NA	NA	NA	NA
RNF216-out.wgt.RDat	/u/home/t/tboltz/project-ophoff/rna_whole_blood/bulk_TWAS_latest/test_sig_weights_lowcov_bulk//RNF216-out.wgt.RDat	RNF216	7	5.82e+06	5.82e+06	0.06700	rs13230531	1.92	rs308080	9.64e-03	5.44	-1.3590	89	10	enet	0.02313	1.22e-10	-1.15504	0.24807	NA	NA	NA	NA	NA
RNF216P1-out.wgt.RDat	/u/home/t/tboltz/project-ophoff/rna_whole_blood/bulk_TWAS_latest/test_sig_weights_lowcov_bulk//RNF216P1-out.wgt.RDat	RNF216P1	7	5.01e+06	5.01e+06	0.01595	rs13235546	-3.67	rs7786822	4.79e-03	4.03	-0.7290	65	11	enet	0.00549	1.18e-03	-0.65703	0.51116	NA	NA	NA	NA	NA
RNY1-out.wgt.RDat	/u/home/t/tboltz/project-ophoff/rna_whole_blood/bulk_TWAS_latest/test_sig_weights_lowcov_bulk//RNY1-out.wgt.RDat	RNY1	7	1.49e+08	1.49e+08	0.02111	rs1202417	-2.35	rs7795577	1.92e-02	-5.89	-1.0280	65	5	lasso	0.01857	7.60e-09	1.04627	0.29544	NA	NA	NA	NA	NA
RPL17P28-out.wgt.RDat	/u/home/t/tboltz/project-ophoff/rna_whole_blood/bulk_TWAS_latest/test_sig_weights_lowcov_bulk//RPL17P28-out.wgt.RDat	RPL17P28	7	1.39e+08	1.39e+08	0.05847	rs17610533	3.01	rs3735007	3.63e-02	-8.09	0.0220	111	8	lasso	0.04051	1.73e-17	-0.29850	0.76532	NA	NA	NA	NA	NA
RPL7AP43-out.wgt.RDat	/u/home/t/tboltz/project-ophoff/rna_whole_blood/bulk_TWAS_latest/test_sig_weights_lowcov_bulk//RPL7AP43-out.wgt.RDat	RPL7AP43	7	7.67e+07	7.67e+07	0.07724	rs7783632	-3.27	rs3912067	1.87e-02	-6.85	-0.3050	116	24	enet	0.04569	1.52e-19	0.06431	0.94872	NA	NA	NA	NA	NA
RSBN1L-out.wgt.RDat	/u/home/t/tboltz/project-ophoff/rna_whole_blood/bulk_TWAS_latest/test_sig_weights_lowcov_bulk//RSBN1L-out.wgt.RDat	RSBN1L	7	7.73e+07	7.73e+07	0.02458	rs7783632	-3.27	rs711309	2.43e-02	6.90	0.9590	245	3	lasso	0.02551	1.42e-11	1.57567	0.11510	NA	NA	NA	NA	NA
SAMD9L-out.wgt.RDat	/u/home/t/tboltz/project-ophoff/rna_whole_blood/bulk_TWAS_latest/test_sig_weights_lowcov_bulk//SAMD9L-out.wgt.RDat	SAMD9L	7	9.28e+07	9.28e+07	0.29859	rs10224528	2.48	rs10224493	4.09e-01	-26.58	1.8540	124	7	lasso	0.40916	6.47e-200	-1.85691	0.06332	NA	NA	NA	NA	NA
SBDSP1-out.wgt.RDat	/u/home/t/tboltz/project-ophoff/rna_whole_blood/bulk_TWAS_latest/test_sig_weights_lowcov_bulk//SBDSP1-out.wgt.RDat	SBDSP1	7	7.23e+07	7.23e+07	0.01981	rs6460721	2.10	rs4483038	1.62e-02	-5.74	0.3340	55	5	lasso	0.01216	2.53e-06	-0.46409	0.64258	NA	NA	NA	NA	NA
SCRN1-out.wgt.RDat	/u/home/t/tboltz/project-ophoff/rna_whole_blood/bulk_TWAS_latest/test_sig_weights_lowcov_bulk//SCRN1-out.wgt.RDat	SCRN1	7	3.00e+07	3.00e+07	0.07258	rs12700978	-3.39	rs10951258	1.12e-01	-14.17	1.5560	203	8	lasso	0.13652	2.62e-57	-1.53205	0.12551	NA	NA	NA	NA	NA
SDHAF3-out.wgt.RDat	/u/home/t/tboltz/project-ophoff/rna_whole_blood/bulk_TWAS_latest/test_sig_weights_lowcov_bulk//SDHAF3-out.wgt.RDat	SDHAF3	7	9.67e+07	9.67e+07	0.02174	rs2056482	-2.32	rs17168173	1.79e-03	4.35	0.1060	124	2	lasso	0.00153	5.63e-02	0.10598	0.91560	NA	NA	NA	NA	NA
SDK1-out.wgt.RDat	/u/home/t/tboltz/project-ophoff/rna_whole_blood/bulk_TWAS_latest/test_sig_weights_lowcov_bulk//SDK1-out.wgt.RDat	SDK1	7	3.34e+06	3.34e+06	0.13434	rs10263338	-3.58	rs10263338	6.24e-02	10.58	-3.5840	143	143	blup	0.08787	1.20e-36	-1.75918	0.07855	NA	NA	NA	NA	NA
SEMA3A-out.wgt.RDat	/u/home/t/tboltz/project-ophoff/rna_whole_blood/bulk_TWAS_latest/test_sig_weights_lowcov_bulk//SEMA3A-out.wgt.RDat	SEMA3A	7	8.41e+07	8.41e+07	0.04550	rs2691694	-3.15	rs917089	1.92e-02	5.97	-1.8200	118	118	blup	0.03108	9.18e-14	0.41546	0.67781	NA	NA	NA	NA	NA
SEMA3C-out.wgt.RDat	/u/home/t/tboltz/project-ophoff/rna_whole_blood/bulk_TWAS_latest/test_sig_weights_lowcov_bulk//SEMA3C-out.wgt.RDat	SEMA3C	7	8.06e+07	8.06e+07	0.09952	rs17147968	-3.08	rs954410	2.80e-02	-7.07	0.6710	160	25	enet	0.04427	5.57e-19	-0.17701	0.85950	NA	NA	NA	NA	NA
SGCE-out.wgt.RDat	/u/home/t/tboltz/project-ophoff/rna_whole_blood/bulk_TWAS_latest/test_sig_weights_lowcov_bulk//SGCE-out.wgt.RDat	SGCE	7	9.43e+07	9.43e+07	0.02331	rs7783183	3.13	rs10277520	2.72e-02	7.04	-0.0490	138	2	lasso	0.02653	5.64e-12	0.04905	0.96088	NA	NA	NA	NA	NA
SKAP2-out.wgt.RDat	/u/home/t/tboltz/project-ophoff/rna_whole_blood/bulk_TWAS_latest/test_sig_weights_lowcov_bulk//SKAP2-out.wgt.RDat	SKAP2	7	2.70e+07	2.70e+07	0.22145	rs1557989	2.84	rs774269	5.30e-01	30.28	-0.3560	207	57	enet	0.57762	0.00e+00	-0.65749	0.51087	NA	NA	NA	NA	NA
SLC12A9-out.wgt.RDat	/u/home/t/tboltz/project-ophoff/rna_whole_blood/bulk_TWAS_latest/test_sig_weights_lowcov_bulk//SLC12A9-out.wgt.RDat	SLC12A9	7	1.00e+08	1.00e+08	0.03549	rs7801875	2.32	rs2247445	2.68e-02	-7.08	0.6460	161	6	lasso	0.02493	2.41e-11	-0.52363	0.60054	NA	NA	NA	NA	NA
SLC25A13-out.wgt.RDat	/u/home/t/tboltz/project-ophoff/rna_whole_blood/bulk_TWAS_latest/test_sig_weights_lowcov_bulk//SLC25A13-out.wgt.RDat	SLC25A13	7	9.60e+07	9.60e+07	0.02622	rs4733	2.29	rs12704844	4.50e-02	9.27	0.9940	161	9	enet	0.04282	2.09e-18	0.99716	0.31869	NA	NA	NA	NA	NA
SLC25A40-out.wgt.RDat	/u/home/t/tboltz/project-ophoff/rna_whole_blood/bulk_TWAS_latest/test_sig_weights_lowcov_bulk//SLC25A40-out.wgt.RDat	SLC25A40	7	8.75e+07	8.75e+07	0.01803	rs6957680	2.29	rs10269158	1.03e-02	-5.37	-1.8540	224	224	blup	0.01107	6.87e-06	1.88725	0.05913	NA	NA	NA	NA	NA
SLC37A3-out.wgt.RDat	/u/home/t/tboltz/project-ophoff/rna_whole_blood/bulk_TWAS_latest/test_sig_weights_lowcov_bulk//SLC37A3-out.wgt.RDat	SLC37A3	7	1.40e+08	1.40e+08	0.13227	rs2885922	2.03	rs12703799	8.60e-02	-12.57	-0.7250	91	18	enet	0.09776	9.28e-41	0.43583	0.66296	NA	NA	NA	NA	NA
SLC4A2-out.wgt.RDat	/u/home/t/tboltz/project-ophoff/rna_whole_blood/bulk_TWAS_latest/test_sig_weights_lowcov_bulk//SLC4A2-out.wgt.RDat	SLC4A2	7	1.51e+08	1.51e+08	0.02757	rs6971135	2.90	rs10245199	1.56e-02	5.65	0.5699	183	18	enet	0.01557	1.15e-07	0.64855	0.51663	NA	NA	NA	NA	NA
SMURF1-out.wgt.RDat	/u/home/t/tboltz/project-ophoff/rna_whole_blood/bulk_TWAS_latest/test_sig_weights_lowcov_bulk//SMURF1-out.wgt.RDat	SMURF1	7	9.87e+07	9.87e+07	0.04305	rs6465728	-2.21	rs7788750	1.12e-02	5.97	0.8380	146	12	enet	0.02490	2.48e-11	1.03195	0.30209	NA	NA	NA	NA	NA
SND1-out.wgt.RDat	/u/home/t/tboltz/project-ophoff/rna_whole_blood/bulk_TWAS_latest/test_sig_weights_lowcov_bulk//SND1-out.wgt.RDat	SND1	7	1.27e+08	1.27e+08	0.03149	rs759843	2.58	rs12533765	7.47e-03	-4.62	2.4080	197	197	blup	0.01374	6.06e-07	-2.20001	0.02781	0.438	0.542	0.001	0.001	0.018
SNHG15-out.wgt.RDat	/u/home/t/tboltz/project-ophoff/rna_whole_blood/bulk_TWAS_latest/test_sig_weights_lowcov_bulk//SNHG15-out.wgt.RDat	SNHG15	7	4.50e+07	4.50e+07	0.04134	rs1065646	-2.69	rs1557934	2.31e-02	-6.77	0.9360	165	17	enet	0.03085	1.13e-13	-1.17614	0.23954	NA	NA	NA	NA	NA
SNHG26-out.wgt.RDat	/u/home/t/tboltz/project-ophoff/rna_whole_blood/bulk_TWAS_latest/test_sig_weights_lowcov_bulk//SNHG26-out.wgt.RDat	SNHG26	7	2.29e+07	2.29e+07	0.08850	rs6969927	-1.57	rs2286499	5.78e-02	10.20	-0.1370	196	6	lasso	0.06407	6.46e-27	0.03579	0.97145	NA	NA	NA	NA	NA
SNORA22-out.wgt.RDat	/u/home/t/tboltz/project-ophoff/rna_whole_blood/bulk_TWAS_latest/test_sig_weights_lowcov_bulk//SNORA22-out.wgt.RDat	SNORA22	7	6.52e+07	6.52e+07	0.00932	rs6979107	2.21	rs313813	5.19e-03	4.11	-0.4090	91	9	enet	0.00865	6.33e-05	-1.35827	0.17438	NA	NA	NA	NA	NA
SNORA5A-out.wgt.RDat	/u/home/t/tboltz/project-ophoff/rna_whole_blood/bulk_TWAS_latest/test_sig_weights_lowcov_bulk//SNORA5A-out.wgt.RDat	SNORA5A	7	4.51e+07	4.51e+07	0.03022	rs1065646	-2.69	rs1476618	3.01e-02	7.34	1.4590	165	7	lasso	0.02942	4.10e-13	1.24403	0.21349	NA	NA	NA	NA	NA
SNORA5C-out.wgt.RDat	/u/home/t/tboltz/project-ophoff/rna_whole_blood/bulk_TWAS_latest/test_sig_weights_lowcov_bulk//SNORA5C-out.wgt.RDat	SNORA5C	7	4.51e+07	4.51e+07	0.07044	rs1065646	-2.69	rs4720490	1.12e-01	13.99	1.4230	165	16	enet	0.11386	1.50e-47	1.10950	0.26722	NA	NA	NA	NA	NA
SNX10-out.wgt.RDat	/u/home/t/tboltz/project-ophoff/rna_whole_blood/bulk_TWAS_latest/test_sig_weights_lowcov_bulk//SNX10-out.wgt.RDat	SNX10	7	2.63e+07	2.63e+07	0.01857	rs17153435	3.48	rs3801890	-2.16e-05	-4.00	1.4180	228	15	enet	0.00263	1.86e-02	-1.42671	0.15366	NA	NA	NA	NA	NA
SNX13-out.wgt.RDat	/u/home/t/tboltz/project-ophoff/rna_whole_blood/bulk_TWAS_latest/test_sig_weights_lowcov_bulk//SNX13-out.wgt.RDat	SNX13	7	1.80e+07	1.80e+07	0.01787	rs2537604	2.55	rs10269921	1.10e-02	-4.65	0.1840	197	18	enet	0.00758	1.69e-04	1.84186	0.06550	NA	NA	NA	NA	NA
SP4-out.wgt.RDat	/u/home/t/tboltz/project-ophoff/rna_whole_blood/bulk_TWAS_latest/test_sig_weights_lowcov_bulk//SP4-out.wgt.RDat	SP4	7	2.15e+07	2.15e+07	0.04031	rs17735470	-2.51	rs253427	1.21e-02	-5.67	-0.4930	276	4	lasso	0.01727	2.46e-08	1.26651	0.20533	NA	NA	NA	NA	NA
SPDYE10P-out.wgt.RDat	/u/home/t/tboltz/project-ophoff/rna_whole_blood/bulk_TWAS_latest/test_sig_weights_lowcov_bulk//SPDYE10P-out.wgt.RDat	SPDYE10P	7	7.67e+07	7.67e+07	0.14955	rs7783632	-3.27	rs3912067	4.80e-02	9.35	-0.2452	105	8	enet	0.06343	1.17e-26	-0.11084	0.91174	NA	NA	NA	NA	NA
SRI-out.wgt.RDat	/u/home/t/tboltz/project-ophoff/rna_whole_blood/bulk_TWAS_latest/test_sig_weights_lowcov_bulk//SRI-out.wgt.RDat	SRI	7	8.79e+07	8.79e+07	0.04056	rs1688890	2.20	rs240011	2.19e-03	-4.69	1.2890	129	129	blup	0.02084	9.75e-10	-1.56621	0.11730	NA	NA	NA	NA	NA
SRPK2-out.wgt.RDat	/u/home/t/tboltz/project-ophoff/rna_whole_blood/bulk_TWAS_latest/test_sig_weights_lowcov_bulk//SRPK2-out.wgt.RDat	SRPK2	7	1.05e+08	1.05e+08	0.02205	rs212438	2.59	rs6466051	2.98e-02	7.43	0.2880	96	4	lasso	0.03456	3.90e-15	-0.56388	0.57283	NA	NA	NA	NA	NA
STAG3L4-out.wgt.RDat	/u/home/t/tboltz/project-ophoff/rna_whole_blood/bulk_TWAS_latest/test_sig_weights_lowcov_bulk//STAG3L4-out.wgt.RDat	STAG3L4	7	6.68e+07	6.68e+07	0.01155	rs17633215	2.91	rs9647886	1.64e-02	5.46	-0.3830	177	1	lasso	0.01531	1.45e-07	-0.38300	0.70172	NA	NA	NA	NA	NA
STAG3L5P-out.wgt.RDat	/u/home/t/tboltz/project-ophoff/rna_whole_blood/bulk_TWAS_latest/test_sig_weights_lowcov_bulk//STAG3L5P-out.wgt.RDat	STAG3L5P	7	9.99e+07	9.99e+07	0.07207	rs1527423	-2.58	rs11761253	1.17e-01	14.50	0.5060	165	4	lasso	0.12024	2.83e-50	0.39495	0.69288	NA	NA	NA	NA	NA
STAG3-out.wgt.RDat	/u/home/t/tboltz/project-ophoff/rna_whole_blood/bulk_TWAS_latest/test_sig_weights_lowcov_bulk//STAG3-out.wgt.RDat	STAG3	7	9.98e+07	9.98e+07	0.01822	rs1527423	-2.58	rs6955367	1.79e-02	5.88	0.3770	159	5	lasso	0.01672	4.03e-08	0.26923	0.78776	NA	NA	NA	NA	NA
STARD3NL-out.wgt.RDat	/u/home/t/tboltz/project-ophoff/rna_whole_blood/bulk_TWAS_latest/test_sig_weights_lowcov_bulk//STARD3NL-out.wgt.RDat	STARD3NL	7	3.82e+07	3.82e+07	0.13895	rs2717932	-3.59	rs1014136	1.23e-01	-14.75	-0.9150	268	2	lasso	0.12196	5.19e-51	0.94845	0.34290	NA	NA	NA	NA	NA
STEAP1B-out.wgt.RDat	/u/home/t/tboltz/project-ophoff/rna_whole_blood/bulk_TWAS_latest/test_sig_weights_lowcov_bulk//STEAP1B-out.wgt.RDat	STEAP1B	7	2.28e+07	2.28e+07	0.05206	rs2068621	-1.58	rs6969927	2.44e-02	-7.15	-1.5750	184	12	enet	0.04398	7.21e-19	1.45407	0.14593	NA	NA	NA	NA	NA
STEAP4-out.wgt.RDat	/u/home/t/tboltz/project-ophoff/rna_whole_blood/bulk_TWAS_latest/test_sig_weights_lowcov_bulk//STEAP4-out.wgt.RDat	STEAP4	7	8.79e+07	8.79e+07	0.38173	rs1688890	2.20	rs1044424	5.30e-01	-30.32	1.6530	157	5	enet	0.53241	9.24e-288	-1.73970	0.08191	NA	NA	NA	NA	NA
STK17A-out.wgt.RDat	/u/home/t/tboltz/project-ophoff/rna_whole_blood/bulk_TWAS_latest/test_sig_weights_lowcov_bulk//STK17A-out.wgt.RDat	STK17A	7	4.36e+07	4.36e+07	0.02486	rs10259377	-2.19	rs1181592	2.80e-02	-7.63	0.5300	208	18	enet	0.03610	9.62e-16	-0.99765	0.31845	NA	NA	NA	NA	NA
STMP1-out.wgt.RDat	/u/home/t/tboltz/project-ophoff/rna_whole_blood/bulk_TWAS_latest/test_sig_weights_lowcov_bulk//STMP1-out.wgt.RDat	STMP1	7	1.35e+08	1.35e+08	0.17929	rs6467606	3.52	rs4294134	1.31e-01	-15.16	-0.2680	161	5	lasso	0.14232	7.62e-60	0.12698	0.89896	NA	NA	NA	NA	NA
STYXL1-out.wgt.RDat	/u/home/t/tboltz/project-ophoff/rna_whole_blood/bulk_TWAS_latest/test_sig_weights_lowcov_bulk//STYXL1-out.wgt.RDat	STYXL1	7	7.57e+07	7.57e+07	0.22006	rs10225188	3.60	rs3801472	3.00e-01	23.14	-0.4160	103	14	enet	0.32007	3.65e-147	-0.20816	0.83510	NA	NA	NA	NA	NA
SUMF2-out.wgt.RDat	/u/home/t/tboltz/project-ophoff/rna_whole_blood/bulk_TWAS_latest/test_sig_weights_lowcov_bulk//SUMF2-out.wgt.RDat	SUMF2	7	5.61e+07	5.61e+07	0.11909	rs13225185	3.51	rs4424212	1.18e-01	14.31	-0.1860	146	7	lasso	0.11942	6.38e-50	-0.58200	0.56056	NA	NA	NA	NA	NA
SUN1-out.wgt.RDat	/u/home/t/tboltz/project-ophoff/rna_whole_blood/bulk_TWAS_latest/test_sig_weights_lowcov_bulk//SUN1-out.wgt.RDat	SUN1	7	8.56e+05	8.56e+05	0.02173	NA	NA	NA	NA	NA	NA	63	0	enet	0.01217	2.52e-06	NA	NA	NA	NA	NA	NA	NA
SYPL1-out.wgt.RDat	/u/home/t/tboltz/project-ophoff/rna_whole_blood/bulk_TWAS_latest/test_sig_weights_lowcov_bulk//SYPL1-out.wgt.RDat	SYPL1	7	1.06e+08	1.06e+08	0.03062	rs212438	2.59	rs11768663	1.39e-02	5.87	0.7450	101	2	lasso	0.02146	5.55e-10	0.02974	0.97627	NA	NA	NA	NA	NA
TAS2R3-out.wgt.RDat	/u/home/t/tboltz/project-ophoff/rna_whole_blood/bulk_TWAS_latest/test_sig_weights_lowcov_bulk//TAS2R3-out.wgt.RDat	TAS2R3	7	1.41e+08	1.41e+08	0.01366	rs1181753	-2.50	rs1285933	4.54e-03	-3.98	1.6910	159	159	blup	0.00461	2.73e-03	-1.41563	0.15688	NA	NA	NA	NA	NA
TAS2R41-out.wgt.RDat	/u/home/t/tboltz/project-ophoff/rna_whole_blood/bulk_TWAS_latest/test_sig_weights_lowcov_bulk//TAS2R41-out.wgt.RDat	TAS2R41	7	1.43e+08	1.43e+08	0.27663	rs6963381	-2.10	rs11771145	1.19e-01	14.55	1.6730	77	19	enet	0.12047	2.27e-50	1.75175	0.07982	NA	NA	NA	NA	NA
TAS2R4-out.wgt.RDat	/u/home/t/tboltz/project-ophoff/rna_whole_blood/bulk_TWAS_latest/test_sig_weights_lowcov_bulk//TAS2R4-out.wgt.RDat	TAS2R4	7	1.41e+08	1.41e+08	0.02671	rs1181753	-2.50	rs1285950	1.11e-02	-5.26	1.3540	188	22	enet	0.01495	2.01e-07	-1.67563	0.09381	NA	NA	NA	NA	NA
TAS2R5-out.wgt.RDat	/u/home/t/tboltz/project-ophoff/rna_whole_blood/bulk_TWAS_latest/test_sig_weights_lowcov_bulk//TAS2R5-out.wgt.RDat	TAS2R5	7	1.41e+08	1.41e+08	0.05404	rs1181753	-2.50	rs1799658	3.59e-02	-8.04	1.5160	186	4	lasso	0.03357	9.54e-15	-1.45119	0.14673	NA	NA	NA	NA	NA
TAS2R60-out.wgt.RDat	/u/home/t/tboltz/project-ophoff/rna_whole_blood/bulk_TWAS_latest/test_sig_weights_lowcov_bulk//TAS2R60-out.wgt.RDat	TAS2R60	7	1.43e+08	1.43e+08	0.30024	rs6963381	-2.10	rs11771145	1.46e-01	15.99	1.6730	78	6	lasso	0.14540	3.37e-61	1.66654	0.09561	NA	NA	NA	NA	NA
TAX1BP1-out.wgt.RDat	/u/home/t/tboltz/project-ophoff/rna_whole_blood/bulk_TWAS_latest/test_sig_weights_lowcov_bulk//TAX1BP1-out.wgt.RDat	TAX1BP1	7	2.78e+07	2.78e+07	0.02748	rs42097	-3.15	rs17150563	6.62e-03	4.54	-0.1590	188	188	blup	0.01000	1.82e-05	0.01234	0.99016	NA	NA	NA	NA	NA
TBRG4-out.wgt.RDat	/u/home/t/tboltz/project-ophoff/rna_whole_blood/bulk_TWAS_latest/test_sig_weights_lowcov_bulk//TBRG4-out.wgt.RDat	TBRG4	7	4.52e+07	4.52e+07	0.05171	rs1065646	-2.69	rs4720490	6.37e-02	10.84	1.4230	166	8	lasso	0.06081	1.34e-25	1.33150	0.18303	NA	NA	NA	NA	NA
TBXAS1-out.wgt.RDat	/u/home/t/tboltz/project-ophoff/rna_whole_blood/bulk_TWAS_latest/test_sig_weights_lowcov_bulk//TBXAS1-out.wgt.RDat	TBXAS1	7	1.39e+08	1.39e+08	0.06056	rs17160863	-1.94	rs2286195	8.38e-03	-4.77	-0.6220	95	25	enet	0.03049	1.57e-13	0.20441	0.83803	NA	NA	NA	NA	NA
TCAF1-out.wgt.RDat	/u/home/t/tboltz/project-ophoff/rna_whole_blood/bulk_TWAS_latest/test_sig_weights_lowcov_bulk//TCAF1-out.wgt.RDat	TCAF1	7	1.44e+08	1.44e+08	0.13034	rs6963381	-2.10	rs17164396	5.50e-02	-9.83	-0.2470	114	33	enet	0.07854	8.34e-33	-0.51424	0.60708	NA	NA	NA	NA	NA
TECPR1-out.wgt.RDat	/u/home/t/tboltz/project-ophoff/rna_whole_blood/bulk_TWAS_latest/test_sig_weights_lowcov_bulk//TECPR1-out.wgt.RDat	TECPR1	7	9.79e+07	9.79e+07	0.19457	rs10253606	-1.69	rs4729421	1.40e-01	15.62	0.2730	151	76	enet	0.16772	3.66e-71	0.27282	0.78499	NA	NA	NA	NA	NA
TES-out.wgt.RDat	/u/home/t/tboltz/project-ophoff/rna_whole_blood/bulk_TWAS_latest/test_sig_weights_lowcov_bulk//TES-out.wgt.RDat	TES	7	1.16e+08	1.16e+08	0.08675	rs2237710	-2.21	rs13223583	1.53e-02	5.37	-1.2470	168	66	enet	0.03417	5.53e-15	-0.20673	0.83622	NA	NA	NA	NA	NA
TFEC-out.wgt.RDat	/u/home/t/tboltz/project-ophoff/rna_whole_blood/bulk_TWAS_latest/test_sig_weights_lowcov_bulk//TFEC-out.wgt.RDat	TFEC	7	1.16e+08	1.16e+08	0.03150	rs10256347	-1.97	rs12668723	3.52e-03	4.88	-0.7990	164	164	blup	0.01799	1.28e-08	0.22218	0.82417	NA	NA	NA	NA	NA
THAP5-out.wgt.RDat	/u/home/t/tboltz/project-ophoff/rna_whole_blood/bulk_TWAS_latest/test_sig_weights_lowcov_bulk//THAP5-out.wgt.RDat	THAP5	7	1.08e+08	1.08e+08	0.13489	rs2284290	3.20	rs10270723	7.69e-02	11.57	-2.8010	261	6	lasso	0.08182	3.76e-34	-2.99387	0.00275	0.000	0.915	0.000	0.006	0.079
THSD7A-out.wgt.RDat	/u/home/t/tboltz/project-ophoff/rna_whole_blood/bulk_TWAS_latest/test_sig_weights_lowcov_bulk//THSD7A-out.wgt.RDat	THSD7A	7	1.19e+07	1.19e+07	0.03519	rs17648926	-3.26	rs4437543	1.52e-02	5.62	1.0280	303	14	enet	0.02797	1.53e-12	1.42025	0.15553	NA	NA	NA	NA	NA
TMED4-out.wgt.RDat	/u/home/t/tboltz/project-ophoff/rna_whole_blood/bulk_TWAS_latest/test_sig_weights_lowcov_bulk//TMED4-out.wgt.RDat	TMED4	7	4.46e+07	4.46e+07	0.05858	rs1065646	-2.69	rs217375	4.54e-02	-8.93	-0.7900	123	6	lasso	0.04628	8.81e-20	0.83858	0.40170	NA	NA	NA	NA	NA
TMEM106B-out.wgt.RDat	/u/home/t/tboltz/project-ophoff/rna_whole_blood/bulk_TWAS_latest/test_sig_weights_lowcov_bulk//TMEM106B-out.wgt.RDat	TMEM106B	7	1.23e+07	1.23e+07	0.07171	rs17648926	-3.26	rs1435534	2.99e-02	7.47	1.9780	370	370	blup	0.03836	1.22e-16	1.37720	0.16845	NA	NA	NA	NA	NA
TMEM140-out.wgt.RDat	/u/home/t/tboltz/project-ophoff/rna_whole_blood/bulk_TWAS_latest/test_sig_weights_lowcov_bulk//TMEM140-out.wgt.RDat	TMEM140	7	1.35e+08	1.35e+08	0.14697	rs7800113	2.02	rs10272183	1.89e-01	-18.21	0.2350	160	16	enet	0.18954	3.73e-81	-0.48836	0.62530	NA	NA	NA	NA	NA
TMEM176A-out.wgt.RDat	/u/home/t/tboltz/project-ophoff/rna_whole_blood/bulk_TWAS_latest/test_sig_weights_lowcov_bulk//TMEM176A-out.wgt.RDat	TMEM176A	7	1.50e+08	1.50e+08	0.60108	rs6971135	2.90	rs6464101	6.09e-01	32.53	-1.0480	187	61	enet	0.63506	0.00e+00	-0.99791	0.31832	NA	NA	NA	NA	NA
TMEM176B-out.wgt.RDat	/u/home/t/tboltz/project-ophoff/rna_whole_blood/bulk_TWAS_latest/test_sig_weights_lowcov_bulk//TMEM176B-out.wgt.RDat	TMEM176B	7	1.50e+08	1.50e+08	0.62465	rs6971135	2.90	rs7806458	6.32e-01	33.13	-1.0130	187	61	enet	0.70132	0.00e+00	-1.15602	0.24767	NA	NA	NA	NA	NA
TMEM178B-out.wgt.RDat	/u/home/t/tboltz/project-ophoff/rna_whole_blood/bulk_TWAS_latest/test_sig_weights_lowcov_bulk//TMEM178B-out.wgt.RDat	TMEM178B	7	1.41e+08	1.41e+08	0.01489	rs2533307	-2.98	rs4726020	1.41e-03	-4.37	-1.9060	125	125	blup	0.01229	2.26e-06	1.10447	0.26939	NA	NA	NA	NA	NA
TMEM209-out.wgt.RDat	/u/home/t/tboltz/project-ophoff/rna_whole_blood/bulk_TWAS_latest/test_sig_weights_lowcov_bulk//TMEM209-out.wgt.RDat	TMEM209	7	1.30e+08	1.30e+08	0.03276	rs17558874	-2.78	rs17164729	2.33e-02	-6.50	-1.0060	106	2	lasso	0.02310	1.25e-10	1.13029	0.25835	NA	NA	NA	NA	NA
TMEM243-out.wgt.RDat	/u/home/t/tboltz/project-ophoff/rna_whole_blood/bulk_TWAS_latest/test_sig_weights_lowcov_bulk//TMEM243-out.wgt.RDat	TMEM243	7	8.68e+07	8.68e+07	0.02519	rs7797095	3.02	rs2286268	1.20e-02	-5.78	1.1740	285	285	blup	0.01693	3.34e-08	-0.43385	0.66439	NA	NA	NA	NA	NA
TMEM248-out.wgt.RDat	/u/home/t/tboltz/project-ophoff/rna_whole_blood/bulk_TWAS_latest/test_sig_weights_lowcov_bulk//TMEM248-out.wgt.RDat	TMEM248	7	6.64e+07	6.64e+07	0.01724	rs13227951	2.39	rs17680606	3.23e-02	7.69	-1.9670	98	5	lasso	0.03077	1.21e-13	-2.01361	0.04405	0.000	0.985	0.000	0.001	0.015
TMEM60-out.wgt.RDat	/u/home/t/tboltz/project-ophoff/rna_whole_blood/bulk_TWAS_latest/test_sig_weights_lowcov_bulk//TMEM60-out.wgt.RDat	TMEM60	7	7.74e+07	7.74e+07	0.02686	rs7783632	-3.27	rs711309	2.91e-02	7.57	0.9590	243	8	enet	0.02930	4.58e-13	1.55585	0.11974	NA	NA	NA	NA	NA
TNPO3-out.wgt.RDat	/u/home/t/tboltz/project-ophoff/rna_whole_blood/bulk_TWAS_latest/test_sig_weights_lowcov_bulk//TNPO3-out.wgt.RDat	TNPO3	7	1.29e+08	1.29e+08	0.11353	rs2029623	-2.21	rs17340542	7.58e-02	-11.53	-0.2540	136	16	enet	0.10150	2.51e-42	0.49645	0.61958	NA	NA	NA	NA	NA
TNS3-out.wgt.RDat	/u/home/t/tboltz/project-ophoff/rna_whole_blood/bulk_TWAS_latest/test_sig_weights_lowcov_bulk//TNS3-out.wgt.RDat	TNS3	7	4.76e+07	4.76e+07	0.02227	rs1370916	2.77	rs6463430	3.46e-04	3.41	-0.9210	202	16	enet	0.00728	2.23e-04	-0.61031	0.54166	NA	NA	NA	NA	NA
TOMM7-out.wgt.RDat	/u/home/t/tboltz/project-ophoff/rna_whole_blood/bulk_TWAS_latest/test_sig_weights_lowcov_bulk//TOMM7-out.wgt.RDat	TOMM7	7	2.29e+07	2.29e+07	0.10736	rs6969927	-1.57	rs4722189	1.50e-01	-16.21	-0.1550	187	6	lasso	0.14813	2.08e-62	0.12874	0.89757	NA	NA	NA	NA	NA
TPK1-out.wgt.RDat	/u/home/t/tboltz/project-ophoff/rna_whole_blood/bulk_TWAS_latest/test_sig_weights_lowcov_bulk//TPK1-out.wgt.RDat	TPK1	7	1.45e+08	1.45e+08	0.18313	rs6980235	1.68	rs1406716	1.15e-01	14.20	0.9190	132	7	lasso	0.16021	8.78e-68	0.87606	0.38100	NA	NA	NA	NA	NA
TPST1-out.wgt.RDat	/u/home/t/tboltz/project-ophoff/rna_whole_blood/bulk_TWAS_latest/test_sig_weights_lowcov_bulk//TPST1-out.wgt.RDat	TPST1	7	6.57e+07	6.57e+07	0.31292	rs3815684	-1.99	rs7784623	5.71e-02	10.12	1.2490	62	27	enet	0.10088	4.56e-42	0.24399	0.80724	NA	NA	NA	NA	NA
TRA2A-out.wgt.RDat	/u/home/t/tboltz/project-ophoff/rna_whole_blood/bulk_TWAS_latest/test_sig_weights_lowcov_bulk//TRA2A-out.wgt.RDat	TRA2A	7	2.36e+07	2.36e+07	0.01302	rs1549394	3.09	rs798645	1.57e-03	4.02	0.2180	193	193	blup	0.00243	2.26e-02	-0.39962	0.68944	NA	NA	NA	NA	NA
TRAPPC14-out.wgt.RDat	/u/home/t/tboltz/project-ophoff/rna_whole_blood/bulk_TWAS_latest/test_sig_weights_lowcov_bulk//TRAPPC14-out.wgt.RDat	TRAPPC14	7	9.98e+07	9.98e+07	0.05884	rs1527423	-2.58	rs12878	2.82e-02	-8.59	-1.1090	167	10	enet	0.04525	2.26e-19	1.18060	0.23776	NA	NA	NA	NA	NA
TRBV19-out.wgt.RDat	/u/home/t/tboltz/project-ophoff/rna_whole_blood/bulk_TWAS_latest/test_sig_weights_lowcov_bulk//TRBV19-out.wgt.RDat	TRBV19	7	1.42e+08	1.42e+08	0.11960	rs4725570	2.10	rs6974518	1.82e-02	6.79	1.2180	198	5	lasso	0.03362	9.11e-15	0.12236	0.90261	NA	NA	NA	NA	NA
TRBV27-out.wgt.RDat	/u/home/t/tboltz/project-ophoff/rna_whole_blood/bulk_TWAS_latest/test_sig_weights_lowcov_bulk//TRBV27-out.wgt.RDat	TRBV27	7	1.42e+08	1.42e+08	0.05431	rs4725570	2.10	rs6975391	1.58e-02	-5.44	-1.4830	187	18	enet	0.02409	5.15e-11	0.58223	0.56041	NA	NA	NA	NA	NA
TRBV28-out.wgt.RDat	/u/home/t/tboltz/project-ophoff/rna_whole_blood/bulk_TWAS_latest/test_sig_weights_lowcov_bulk//TRBV28-out.wgt.RDat	TRBV28	7	1.42e+08	1.42e+08	0.72580	rs4725570	2.10	rs17251	4.01e-01	-26.37	-1.8240	187	20	lasso	0.43994	5.22e-220	1.31780	0.18757	NA	NA	NA	NA	NA
TRBV2-out.wgt.RDat	/u/home/t/tboltz/project-ophoff/rna_whole_blood/bulk_TWAS_latest/test_sig_weights_lowcov_bulk//TRBV2-out.wgt.RDat	TRBV2	7	1.42e+08	1.42e+08	0.05640	rs4725570	2.10	rs11768398	1.68e-02	6.65	-1.2890	183	183	blup	0.04210	4.05e-18	-1.84555	0.06496	NA	NA	NA	NA	NA
TRBV30-out.wgt.RDat	/u/home/t/tboltz/project-ophoff/rna_whole_blood/bulk_TWAS_latest/test_sig_weights_lowcov_bulk//TRBV30-out.wgt.RDat	TRBV30	7	1.43e+08	1.43e+08	0.66646	rs4252499	-1.98	rs17163745	2.24e-01	-19.89	-1.6390	134	42	enet	0.29077	2.57e-131	1.66875	0.09517	NA	NA	NA	NA	NA
TRBV9-out.wgt.RDat	/u/home/t/tboltz/project-ophoff/rna_whole_blood/bulk_TWAS_latest/test_sig_weights_lowcov_bulk//TRBV9-out.wgt.RDat	TRBV9	7	1.42e+08	1.42e+08	0.06380	rs4725570	2.10	rs2734072	6.70e-02	-10.94	0.7520	187	18	enet	0.06809	1.53e-28	-1.16621	0.24353	NA	NA	NA	NA	NA
TRGC1-out.wgt.RDat	/u/home/t/tboltz/project-ophoff/rna_whole_blood/bulk_TWAS_latest/test_sig_weights_lowcov_bulk//TRGC1-out.wgt.RDat	TRGC1	7	3.83e+07	3.83e+07	0.05197	rs17171172	-2.82	rs28677126	2.55e-02	6.94	-0.8880	262	29	enet	0.04230	3.37e-18	0.22733	0.82017	NA	NA	NA	NA	NA
TRGC2-out.wgt.RDat	/u/home/t/tboltz/project-ophoff/rna_whole_blood/bulk_TWAS_latest/test_sig_weights_lowcov_bulk//TRGC2-out.wgt.RDat	TRGC2	7	3.83e+07	3.83e+07	0.32306	rs17171172	-2.82	rs3778893	2.51e-01	-21.07	-1.2770	266	30	enet	0.28331	2.21e-127	1.34025	0.18016	NA	NA	NA	NA	NA
TRGV2-out.wgt.RDat	/u/home/t/tboltz/project-ophoff/rna_whole_blood/bulk_TWAS_latest/test_sig_weights_lowcov_bulk//TRGV2-out.wgt.RDat	TRGV2	7	3.84e+07	3.84e+07	0.17341	rs17171431	2.49	rs3778893	1.16e-01	-14.31	-1.2770	247	21	enet	0.13094	6.98e-55	0.96840	0.33284	NA	NA	NA	NA	NA
TRGV3-out.wgt.RDat	/u/home/t/tboltz/project-ophoff/rna_whole_blood/bulk_TWAS_latest/test_sig_weights_lowcov_bulk//TRGV3-out.wgt.RDat	TRGV3	7	3.84e+07	3.84e+07	0.08111	rs17171431	2.49	rs3823592	5.03e-02	-9.45	-0.8500	249	42	enet	0.07672	4.65e-32	1.02160	0.30697	NA	NA	NA	NA	NA
TRGV4-out.wgt.RDat	/u/home/t/tboltz/project-ophoff/rna_whole_blood/bulk_TWAS_latest/test_sig_weights_lowcov_bulk//TRGV4-out.wgt.RDat	TRGV4	7	3.84e+07	3.84e+07	0.15827	rs17171431	2.49	rs3823592	9.47e-02	-12.88	-0.8500	249	34	enet	0.14568	2.54e-61	0.87226	0.38307	NA	NA	NA	NA	NA
TRGV7-out.wgt.RDat	/u/home/t/tboltz/project-ophoff/rna_whole_blood/bulk_TWAS_latest/test_sig_weights_lowcov_bulk//TRGV7-out.wgt.RDat	TRGV7	7	3.84e+07	3.84e+07	0.04322	rs17171431	2.49	rs3778893	1.62e-02	-5.83	-1.2770	264	20	enet	0.02462	3.17e-11	-0.11684	0.90698	NA	NA	NA	NA	NA
TRGV8-out.wgt.RDat	/u/home/t/tboltz/project-ophoff/rna_whole_blood/bulk_TWAS_latest/test_sig_weights_lowcov_bulk//TRGV8-out.wgt.RDat	TRGV8	7	3.84e+07	3.84e+07	0.07361	rs17171172	-2.82	rs3778893	3.40e-02	-8.01	-1.2770	266	23	enet	0.04231	3.35e-18	2.23908	0.02515	0.000	0.994	0.000	0.001	0.004
TRGV9-out.wgt.RDat	/u/home/t/tboltz/project-ophoff/rna_whole_blood/bulk_TWAS_latest/test_sig_weights_lowcov_bulk//TRGV9-out.wgt.RDat	TRGV9	7	3.84e+07	3.84e+07	0.02545	rs17171172	-2.82	rs2240839	2.80e-03	4.12	0.2720	269	14	enet	0.01710	2.87e-08	0.63897	0.52285	NA	NA	NA	NA	NA
TRIM24-out.wgt.RDat	/u/home/t/tboltz/project-ophoff/rna_whole_blood/bulk_TWAS_latest/test_sig_weights_lowcov_bulk//TRIM24-out.wgt.RDat	TRIM24	7	1.38e+08	1.38e+08	0.15914	rs274009	2.79	rs1552583	7.62e-02	11.70	0.5790	80	10	enet	0.08052	1.28e-33	0.28918	0.77244	NA	NA	NA	NA	NA
TRIM56-out.wgt.RDat	/u/home/t/tboltz/project-ophoff/rna_whole_blood/bulk_TWAS_latest/test_sig_weights_lowcov_bulk//TRIM56-out.wgt.RDat	TRIM56	7	1.01e+08	1.01e+08	0.08597	rs7801875	2.32	rs10231529	9.37e-03	-5.45	1.2290	171	15	enet	0.03491	2.83e-15	-1.60249	0.10905	NA	NA	NA	NA	NA
TRIP6-out.wgt.RDat	/u/home/t/tboltz/project-ophoff/rna_whole_blood/bulk_TWAS_latest/test_sig_weights_lowcov_bulk//TRIP6-out.wgt.RDat	TRIP6	7	1.00e+08	1.00e+08	0.02246	rs7801875	2.32	rs12705091	2.17e-02	-6.39	-0.4990	156	156	blup	0.01862	7.27e-09	-0.00215	0.99829	NA	NA	NA	NA	NA
TRRAP-out.wgt.RDat	/u/home/t/tboltz/project-ophoff/rna_whole_blood/bulk_TWAS_latest/test_sig_weights_lowcov_bulk//TRRAP-out.wgt.RDat	TRRAP	7	9.85e+07	9.85e+07	0.02573	rs6465728	-2.21	rs6465728	1.42e-02	5.22	-2.2100	98	2	lasso	0.01212	2.64e-06	-2.21726	0.02661	0.095	0.884	0.000	0.000	0.021
TSC22D4-out.wgt.RDat	/u/home/t/tboltz/project-ophoff/rna_whole_blood/bulk_TWAS_latest/test_sig_weights_lowcov_bulk//TSC22D4-out.wgt.RDat	TSC22D4	7	1.00e+08	1.00e+08	0.10612	rs1527423	-2.58	rs11766752	8.58e-02	12.47	-0.2620	165	9	lasso	0.11383	1.55e-47	0.05339	0.95742	NA	NA	NA	NA	NA
TSPAN33-out.wgt.RDat	/u/home/t/tboltz/project-ophoff/rna_whole_blood/bulk_TWAS_latest/test_sig_weights_lowcov_bulk//TSPAN33-out.wgt.RDat	TSPAN33	7	1.29e+08	1.29e+08	0.09030	rs2291562	-2.18	rs7784519	2.46e-02	7.52	0.4390	151	5	lasso	0.04062	1.55e-17	1.12124	0.26218	NA	NA	NA	NA	NA
TTC26-out.wgt.RDat	/u/home/t/tboltz/project-ophoff/rna_whole_blood/bulk_TWAS_latest/test_sig_weights_lowcov_bulk//TTC26-out.wgt.RDat	TTC26	7	1.39e+08	1.39e+08	0.10862	rs17610533	3.01	rs11525873	4.27e-02	9.34	0.2090	106	29	enet	0.09440	2.33e-39	0.61976	0.53542	NA	NA	NA	NA	NA
TYW1B-out.wgt.RDat	/u/home/t/tboltz/project-ophoff/rna_whole_blood/bulk_TWAS_latest/test_sig_weights_lowcov_bulk//TYW1B-out.wgt.RDat	TYW1B	7	7.23e+07	7.23e+07	0.25304	rs6460721	2.10	rs4483038	2.99e-01	22.82	0.3340	55	4	lasso	0.34672	3.47e-162	0.03417	0.97274	NA	NA	NA	NA	NA
TYW1-out.wgt.RDat	/u/home/t/tboltz/project-ophoff/rna_whole_blood/bulk_TWAS_latest/test_sig_weights_lowcov_bulk//TYW1-out.wgt.RDat	TYW1	7	6.65e+07	6.65e+07	0.11222	rs13227951	2.39	rs4295533	1.12e-01	14.42	-0.5750	109	31	enet	0.12656	5.47e-53	-0.62062	0.53485	NA	NA	NA	NA	NA
UBE3C-out.wgt.RDat	/u/home/t/tboltz/project-ophoff/rna_whole_blood/bulk_TWAS_latest/test_sig_weights_lowcov_bulk//UBE3C-out.wgt.RDat	UBE3C	7	1.57e+08	1.57e+08	0.06650	rs10256184	-2.37	rs17837729	1.95e-02	6.85	-0.3600	143	6	lasso	0.02494	2.37e-11	-0.26127	0.79388	NA	NA	NA	NA	NA
UFSP1-out.wgt.RDat	/u/home/t/tboltz/project-ophoff/rna_whole_blood/bulk_TWAS_latest/test_sig_weights_lowcov_bulk//UFSP1-out.wgt.RDat	UFSP1	7	1.00e+08	1.00e+08	0.02482	rs7801875	2.32	rs314376	2.50e-02	-7.19	0.4800	154	154	blup	0.02903	5.85e-13	-1.02334	0.30615	NA	NA	NA	NA	NA
UMAD1-out.wgt.RDat	/u/home/t/tboltz/project-ophoff/rna_whole_blood/bulk_TWAS_latest/test_sig_weights_lowcov_bulk//UMAD1-out.wgt.RDat	UMAD1	7	7.68e+06	7.68e+06	0.02014	rs6943933	3.91	rs1012997	4.23e-03	-4.22	-0.0400	185	22	enet	0.00764	1.60e-04	0.86499	0.38705	NA	NA	NA	NA	NA
UPK3BL1-out.wgt.RDat	/u/home/t/tboltz/project-ophoff/rna_whole_blood/bulk_TWAS_latest/test_sig_weights_lowcov_bulk//UPK3BL1-out.wgt.RDat	UPK3BL1	7	1.02e+08	1.02e+08	0.04996	rs1725600	1.22	rs4729791	1.69e-02	6.46	-0.1157	45	17	enet	0.03766	2.31e-16	-0.70781	0.47906	NA	NA	NA	NA	NA
UPK3BL2-out.wgt.RDat	/u/home/t/tboltz/project-ophoff/rna_whole_blood/bulk_TWAS_latest/test_sig_weights_lowcov_bulk//UPK3BL2-out.wgt.RDat	UPK3BL2	7	1.02e+08	1.02e+08	0.10544	rs1725600	1.22	rs17474893	5.79e-02	-10.13	0.4140	62	25	enet	0.08853	6.41e-37	-0.31681	0.75139	NA	NA	NA	NA	NA
UPP1-out.wgt.RDat	/u/home/t/tboltz/project-ophoff/rna_whole_blood/bulk_TWAS_latest/test_sig_weights_lowcov_bulk//UPP1-out.wgt.RDat	UPP1	7	4.81e+07	4.81e+07	0.14279	rs1125242	2.59	rs6463462	1.45e-01	-15.90	-1.1150	239	20	enet	0.17123	9.40e-73	1.45581	0.14545	NA	NA	NA	NA	NA
VKORC1L1-out.wgt.RDat	/u/home/t/tboltz/project-ophoff/rna_whole_blood/bulk_TWAS_latest/test_sig_weights_lowcov_bulk//VKORC1L1-out.wgt.RDat	VKORC1L1	7	6.53e+07	6.53e+07	0.05228	rs6979107	2.21	rs4149468	9.11e-02	12.75	-0.4080	79	8	lasso	0.09309	8.17e-39	-0.47166	0.63717	NA	NA	NA	NA	NA
VOPP1-out.wgt.RDat	/u/home/t/tboltz/project-ophoff/rna_whole_blood/bulk_TWAS_latest/test_sig_weights_lowcov_bulk//VOPP1-out.wgt.RDat	VOPP1	7	5.56e+07	5.56e+07	0.07727	rs13225185	3.51	rs10251825	1.67e-02	-5.71	-0.3420	151	61	enet	0.05257	2.72e-22	0.70117	0.48320	NA	NA	NA	NA	NA
VPS41-out.wgt.RDat	/u/home/t/tboltz/project-ophoff/rna_whole_blood/bulk_TWAS_latest/test_sig_weights_lowcov_bulk//VPS41-out.wgt.RDat	VPS41	7	3.90e+07	3.90e+07	0.12868	rs17171431	2.49	rs9655397	5.63e-02	-9.93	-1.3750	216	23	enet	0.09188	2.61e-38	2.34322	0.01912	0.000	0.994	0.000	0.001	0.005
VWDE-out.wgt.RDat	/u/home/t/tboltz/project-ophoff/rna_whole_blood/bulk_TWAS_latest/test_sig_weights_lowcov_bulk//VWDE-out.wgt.RDat	VWDE	7	1.24e+07	1.24e+07	0.46087	rs17648926	-3.26	rs17444259	3.94e-01	26.13	-1.5000	325	13	lasso	0.61189	0.00e+00	-1.64444	0.10008	NA	NA	NA	NA	NA
WASL-out.wgt.RDat	/u/home/t/tboltz/project-ophoff/rna_whole_blood/bulk_TWAS_latest/test_sig_weights_lowcov_bulk//WASL-out.wgt.RDat	WASL	7	1.23e+08	1.23e+08	0.02825	rs2896328	-2.41	rs17146312	1.86e-02	-5.79	0.0800	172	3	lasso	0.01944	3.43e-09	0.12415	0.90119	NA	NA	NA	NA	NA
WDR86-out.wgt.RDat	/u/home/t/tboltz/project-ophoff/rna_whole_blood/bulk_TWAS_latest/test_sig_weights_lowcov_bulk//WDR86-out.wgt.RDat	WDR86	7	1.51e+08	1.51e+08	0.06114	NA	NA	NA	NA	NA	NA	113	0	lasso	0.04320	1.47e-18	NA	NA	NA	NA	NA	NA	NA
WIPI2-out.wgt.RDat	/u/home/t/tboltz/project-ophoff/rna_whole_blood/bulk_TWAS_latest/test_sig_weights_lowcov_bulk//WIPI2-out.wgt.RDat	WIPI2	7	5.23e+06	5.23e+06	0.10587	NA	NA	NA	NA	NA	NA	56	0	enet	0.05418	6.18e-23	NA	NA	NA	NA	NA	NA	NA
XRCC2-out.wgt.RDat	/u/home/t/tboltz/project-ophoff/rna_whole_blood/bulk_TWAS_latest/test_sig_weights_lowcov_bulk//XRCC2-out.wgt.RDat	XRCC2	7	1.52e+08	1.52e+08	0.05308	rs2310928	1.94	rs2310928	2.31e-02	6.55	1.9360	94	7	enet	0.02928	4.67e-13	0.62459	0.53224	NA	NA	NA	NA	NA
YWHAG-out.wgt.RDat	/u/home/t/tboltz/project-ophoff/rna_whole_blood/bulk_TWAS_latest/test_sig_weights_lowcov_bulk//YWHAG-out.wgt.RDat	YWHAG	7	7.60e+07	7.60e+07	0.08287	rs10225188	3.60	rs2908201	2.06e-02	6.34	-0.6370	84	31	enet	0.03088	1.10e-13	-1.80711	0.07075	NA	NA	NA	NA	NA
ZBED6CL-out.wgt.RDat	/u/home/t/tboltz/project-ophoff/rna_whole_blood/bulk_TWAS_latest/test_sig_weights_lowcov_bulk//ZBED6CL-out.wgt.RDat	ZBED6CL	7	1.50e+08	1.50e+08	0.22806	rs6971135	2.90	rs6964110	1.38e-01	-15.55	0.9930	109	10	enet	0.13849	3.63e-58	-1.27864	0.20102	NA	NA	NA	NA	NA
ZC3HAV1-out.wgt.RDat	/u/home/t/tboltz/project-ophoff/rna_whole_blood/bulk_TWAS_latest/test_sig_weights_lowcov_bulk//ZC3HAV1-out.wgt.RDat	ZC3HAV1	7	1.39e+08	1.39e+08	0.16968	rs17610533	3.01	rs12673905	4.98e-02	9.43	0.5000	107	50	enet	0.11131	1.81e-46	0.90724	0.36428	NA	NA	NA	NA	NA
ZCWPW1-out.wgt.RDat	/u/home/t/tboltz/project-ophoff/rna_whole_blood/bulk_TWAS_latest/test_sig_weights_lowcov_bulk//ZCWPW1-out.wgt.RDat	ZCWPW1	7	1.00e+08	1.00e+08	0.05298	rs1527423	-2.58	rs2307345	-5.65e-04	3.49	-1.8000	173	26	enet	0.00657	4.32e-04	-1.19302	0.23286	NA	NA	NA	NA	NA
ZDHHC4-out.wgt.RDat	/u/home/t/tboltz/project-ophoff/rna_whole_blood/bulk_TWAS_latest/test_sig_weights_lowcov_bulk//ZDHHC4-out.wgt.RDat	ZDHHC4	7	6.62e+06	6.62e+06	0.04329	rs6944332	-2.23	rs6463577	8.85e-03	-4.11	-1.5130	93	25	enet	0.01387	5.37e-07	0.67691	0.49846	NA	NA	NA	NA	NA
ZFAND2A-out.wgt.RDat	/u/home/t/tboltz/project-ophoff/rna_whole_blood/bulk_TWAS_latest/test_sig_weights_lowcov_bulk//ZFAND2A-out.wgt.RDat	ZFAND2A	7	1.20e+06	1.20e+06	0.05150	NA	NA	NA	NA	NA	NA	89	0	enet	0.02403	5.43e-11	NA	NA	NA	NA	NA	NA	NA
ZKSCAN1-out.wgt.RDat	/u/home/t/tboltz/project-ophoff/rna_whole_blood/bulk_TWAS_latest/test_sig_weights_lowcov_bulk//ZKSCAN1-out.wgt.RDat	ZKSCAN1	7	9.96e+07	9.96e+07	0.02573	rs1527423	-2.58	rs13223792	1.56e-02	6.06	1.4330	188	19	enet	0.01947	3.35e-09	1.65810	0.09730	NA	NA	NA	NA	NA
ZKSCAN5-out.wgt.RDat	/u/home/t/tboltz/project-ophoff/rna_whole_blood/bulk_TWAS_latest/test_sig_weights_lowcov_bulk//ZKSCAN5-out.wgt.RDat	ZKSCAN5	7	9.91e+07	9.91e+07	0.09226	rs28377312	-1.99	rs11973801	1.36e-01	-15.46	-1.2450	191	3	lasso	0.13518	1.01e-56	1.24479	0.21321	NA	NA	NA	NA	NA
ZNF107-out.wgt.RDat	/u/home/t/tboltz/project-ophoff/rna_whole_blood/bulk_TWAS_latest/test_sig_weights_lowcov_bulk//ZNF107-out.wgt.RDat	ZNF107	7	6.41e+07	6.41e+07	0.21024	rs985669	-1.77	rs7798993	4.63e-02	-9.09	-0.3820	144	35	enet	0.10166	2.14e-42	-0.17690	0.85959	NA	NA	NA	NA	NA
ZNF117-out.wgt.RDat	/u/home/t/tboltz/project-ophoff/rna_whole_blood/bulk_TWAS_latest/test_sig_weights_lowcov_bulk//ZNF117-out.wgt.RDat	ZNF117	7	6.45e+07	6.45e+07	0.16794	rs6979107	2.21	rs6460219	1.40e-01	-15.85	-1.1470	121	30	enet	0.15890	3.40e-67	0.63729	0.52394	NA	NA	NA	NA	NA
ZNF138-out.wgt.RDat	/u/home/t/tboltz/project-ophoff/rna_whole_blood/bulk_TWAS_latest/test_sig_weights_lowcov_bulk//ZNF138-out.wgt.RDat	ZNF138	7	6.43e+07	6.43e+07	0.02827	rs6956221	-2.07	rs6972180	2.39e-03	4.18	0.7920	142	34	enet	0.01338	8.40e-07	-0.04012	0.96800	NA	NA	NA	NA	NA
ZNF212-out.wgt.RDat	/u/home/t/tboltz/project-ophoff/rna_whole_blood/bulk_TWAS_latest/test_sig_weights_lowcov_bulk//ZNF212-out.wgt.RDat	ZNF212	7	1.49e+08	1.49e+08	0.03462	rs1202417	-2.35	rs917121	1.71e-02	-5.93	0.5910	71	11	enet	0.02229	2.62e-10	-0.58758	0.55682	NA	NA	NA	NA	NA
ZNF282-out.wgt.RDat	/u/home/t/tboltz/project-ophoff/rna_whole_blood/bulk_TWAS_latest/test_sig_weights_lowcov_bulk//ZNF282-out.wgt.RDat	ZNF282	7	1.49e+08	1.49e+08	0.03303	rs1202417	-2.35	rs11525060	2.61e-02	-7.03	-0.4360	66	66	blup	0.02977	2.99e-13	0.73174	0.46433	NA	NA	NA	NA	NA
ZNF316-out.wgt.RDat	/u/home/t/tboltz/project-ophoff/rna_whole_blood/bulk_TWAS_latest/test_sig_weights_lowcov_bulk//ZNF316-out.wgt.RDat	ZNF316	7	6.68e+06	6.68e+06	0.24630	rs6944332	-2.23	rs4720680	6.60e-02	-10.76	-0.5978	101	39	enet	0.11605	1.75e-48	-0.58105	0.56121	NA	NA	NA	NA	NA
ZNF3-out.wgt.RDat	/u/home/t/tboltz/project-ophoff/rna_whole_blood/bulk_TWAS_latest/test_sig_weights_lowcov_bulk//ZNF3-out.wgt.RDat	ZNF3	7	9.97e+07	9.97e+07	0.01351	rs1527423	-2.58	rs11558475	1.45e-02	5.67	0.9650	181	2	lasso	0.01161	4.20e-06	0.97071	0.33169	NA	NA	NA	NA	NA
ZNF425-out.wgt.RDat	/u/home/t/tboltz/project-ophoff/rna_whole_blood/bulk_TWAS_latest/test_sig_weights_lowcov_bulk//ZNF425-out.wgt.RDat	ZNF425	7	1.49e+08	1.49e+08	0.02131	rs1202417	-2.35	rs1202392	2.64e-02	-6.98	0.8710	63	63	blup	0.02559	1.32e-11	-1.15436	0.24835	NA	NA	NA	NA	NA
ZNF467-out.wgt.RDat	/u/home/t/tboltz/project-ophoff/rna_whole_blood/bulk_TWAS_latest/test_sig_weights_lowcov_bulk//ZNF467-out.wgt.RDat	ZNF467	7	1.49e+08	1.49e+08	0.02228	rs855673	-2.53	rs855674	1.36e-02	-5.07	-2.4730	55	55	blup	0.01680	3.78e-08	2.62222	0.00874	0.118	0.844	0.000	0.000	0.038
ZNF655-out.wgt.RDat	/u/home/t/tboltz/project-ophoff/rna_whole_blood/bulk_TWAS_latest/test_sig_weights_lowcov_bulk//ZNF655-out.wgt.RDat	ZNF655	7	9.92e+07	9.92e+07	0.00706	rs28377312	-1.99	rs3764815	5.79e-03	-4.03	0.5340	192	2	lasso	0.00532	1.40e-03	-0.06610	0.94730	NA	NA	NA	NA	NA
ZNF680-out.wgt.RDat	/u/home/t/tboltz/project-ophoff/rna_whole_blood/bulk_TWAS_latest/test_sig_weights_lowcov_bulk//ZNF680-out.wgt.RDat	ZNF680	7	6.40e+07	6.40e+07	0.04363	rs985669	-1.77	rs10225654	1.75e-02	-6.92	-1.6150	161	17	enet	0.03686	4.81e-16	1.98986	0.04661	0.000	0.993	0.000	0.000	0.006
ZNF713-out.wgt.RDat	/u/home/t/tboltz/project-ophoff/rna_whole_blood/bulk_TWAS_latest/test_sig_weights_lowcov_bulk//ZNF713-out.wgt.RDat	ZNF713	7	5.60e+07	5.60e+07	0.08340	rs13225185	3.51	rs4307293	3.66e-02	8.19	0.4420	155	12	enet	0.06469	3.62e-27	1.67271	0.09438	NA	NA	NA	NA	NA
ZNF727-out.wgt.RDat	/u/home/t/tboltz/project-ophoff/rna_whole_blood/bulk_TWAS_latest/test_sig_weights_lowcov_bulk//ZNF727-out.wgt.RDat	ZNF727	7	6.35e+07	6.35e+07	0.07346	rs1837338	-1.68	rs7798463	4.02e-03	4.44	0.5030	119	22	enet	0.02464	3.14e-11	1.28232	0.19973	NA	NA	NA	NA	NA
ZNF736-out.wgt.RDat	/u/home/t/tboltz/project-ophoff/rna_whole_blood/bulk_TWAS_latest/test_sig_weights_lowcov_bulk//ZNF736-out.wgt.RDat	ZNF736	7	6.38e+07	6.38e+07	0.30877	rs985669	-1.77	rs2127047	2.72e-01	-21.70	-0.1750	148	43	enet	0.35620	1.13e-167	0.11185	0.91094	NA	NA	NA	NA	NA
ZNF746-out.wgt.RDat	/u/home/t/tboltz/project-ophoff/rna_whole_blood/bulk_TWAS_latest/test_sig_weights_lowcov_bulk//ZNF746-out.wgt.RDat	ZNF746	7	1.49e+08	1.49e+08	0.03117	NA	NA	NA	NA	NA	NA	88	0	lasso	0.01004	1.76e-05	NA	NA	NA	NA	NA	NA	NA
ZNF767P-out.wgt.RDat	/u/home/t/tboltz/project-ophoff/rna_whole_blood/bulk_TWAS_latest/test_sig_weights_lowcov_bulk//ZNF767P-out.wgt.RDat	ZNF767P	7	1.49e+08	1.49e+08	0.07540	rs855673	-2.53	rs9791731	4.05e-02	8.76	-0.5420	77	18	enet	0.05686	5.23e-24	-1.41450	0.15721	NA	NA	NA	NA	NA
ZNF783-out.wgt.RDat	/u/home/t/tboltz/project-ophoff/rna_whole_blood/bulk_TWAS_latest/test_sig_weights_lowcov_bulk//ZNF783-out.wgt.RDat	ZNF783	7	1.49e+08	1.49e+08	0.02298	rs1202417	-2.35	rs3087882	9.15e-03	-4.66	0.0890	74	12	enet	0.01168	3.95e-06	0.31671	0.75146	NA	NA	NA	NA	NA
ZNF786-out.wgt.RDat	/u/home/t/tboltz/project-ophoff/rna_whole_blood/bulk_TWAS_latest/test_sig_weights_lowcov_bulk//ZNF786-out.wgt.RDat	ZNF786	7	1.49e+08	1.49e+08	0.01832	rs1202417	-2.35	rs11524138	3.12e-02	-7.54	-0.3090	65	2	lasso	0.03091	1.07e-13	0.44362	0.65732	NA	NA	NA	NA	NA
ZNF800-out.wgt.RDat	/u/home/t/tboltz/project-ophoff/rna_whole_blood/bulk_TWAS_latest/test_sig_weights_lowcov_bulk//ZNF800-out.wgt.RDat	ZNF800	7	1.27e+08	1.27e+08	0.05612	rs2237780	-2.87	rs1557639	1.54e-02	-6.13	1.7490	217	5	lasso	0.03286	1.82e-14	-1.96574	0.04933	0.000	0.987	0.000	0.002	0.011
ZNF862-out.wgt.RDat	/u/home/t/tboltz/project-ophoff/rna_whole_blood/bulk_TWAS_latest/test_sig_weights_lowcov_bulk//ZNF862-out.wgt.RDat	ZNF862	7	1.50e+08	1.50e+08	0.07642	rs855673	-2.53	rs7782781	1.95e-02	-7.22	0.4509	52	13	enet	0.04817	1.55e-20	0.63522	0.52529	NA	NA	NA	NA	NA
ZNF890P-out.wgt.RDat	/u/home/t/tboltz/project-ophoff/rna_whole_blood/bulk_TWAS_latest/test_sig_weights_lowcov_bulk//ZNF890P-out.wgt.RDat	ZNF890P	7	5.18e+06	5.18e+06	0.31131	NA	NA	NA	NA	NA	NA	50	0	enet	0.17140	7.89e-73	NA	NA	NA	NA	NA	NA	NA
ZNF92-out.wgt.RDat	/u/home/t/tboltz/project-ophoff/rna_whole_blood/bulk_TWAS_latest/test_sig_weights_lowcov_bulk//ZNF92-out.wgt.RDat	ZNF92	7	6.48e+07	6.48e+07	0.02311	rs6979107	2.21	rs10277011	1.96e-02	-6.27	-0.3030	84	8	enet	0.02123	6.84e-10	-0.03188	0.97457	NA	NA	NA	NA	NA
ZNHIT1-out.wgt.RDat	/u/home/t/tboltz/project-ophoff/rna_whole_blood/bulk_TWAS_latest/test_sig_weights_lowcov_bulk//ZNHIT1-out.wgt.RDat	ZNHIT1	7	1.01e+08	1.01e+08	0.02016	rs740201	-2.35	rs1047319	3.19e-03	4.28	2.0330	169	3	lasso	0.00800	1.15e-04	0.75118	0.45254	NA	NA	NA	NA	NA
ZNRF2-out.wgt.RDat	/u/home/t/tboltz/project-ophoff/rna_whole_blood/bulk_TWAS_latest/test_sig_weights_lowcov_bulk//ZNRF2-out.wgt.RDat	ZNRF2	7	3.03e+07	3.03e+07	0.01349	rs3823765	2.58	rs17159262	-3.27e-04	3.29	0.7430	190	190	blup	0.00148	5.96e-02	1.09587	0.27314	NA	NA	NA	NA	NA
ZP3-out.wgt.RDat	/u/home/t/tboltz/project-ophoff/rna_whole_blood/bulk_TWAS_latest/test_sig_weights_lowcov_bulk//ZP3-out.wgt.RDat	ZP3	7	7.60e+07	7.60e+07	0.03723	rs10225188	3.60	rs10952955	2.71e-03	-3.53	2.4108	80	22	enet	0.01281	1.40e-06	-0.82100	0.41164	NA	NA	NA	NA	NA
ZSCAN21-out.wgt.RDat	/u/home/t/tboltz/project-ophoff/rna_whole_blood/bulk_TWAS_latest/test_sig_weights_lowcov_bulk//ZSCAN21-out.wgt.RDat	ZSCAN21	7	9.96e+07	9.96e+07	0.01581	rs1527423	-2.58	rs12532238	1.40e-02	-5.72	1.0040	184	5	lasso	0.01288	1.32e-06	-1.14090	0.25391	NA	NA	NA	NA	NA
ZSCAN25-out.wgt.RDat	/u/home/t/tboltz/project-ophoff/rna_whole_blood/bulk_TWAS_latest/test_sig_weights_lowcov_bulk//ZSCAN25-out.wgt.RDat	ZSCAN25	7	9.92e+07	9.92e+07	0.02182	rs1527423	-2.58	rs1004388	5.26e-03	5.53	0.6450	209	209	blup	0.00924	3.68e-05	0.38292	0.70178	NA	NA	NA	NA	NA
ZYX-out.wgt.RDat	/u/home/t/tboltz/project-ophoff/rna_whole_blood/bulk_TWAS_latest/test_sig_weights_lowcov_bulk//ZYX-out.wgt.RDat	ZYX	7	1.43e+08	1.43e+08	0.32651	rs6963381	-2.10	rs11771145	2.98e-02	-7.41	1.6730	87	48	enet	0.08100	8.20e-34	-1.03753	0.29949	NA	NA	NA	NA	NA
PANEL	FILE	ID	CHR	P0	P1	HSQ	BEST.GWAS.ID	BEST.GWAS.Z	EQTL.ID	EQTL.R2	EQTL.Z	EQTL.GWAS.Z	NSNP	NWGT	MODEL	MODELCV.R2	MODELCV.PV	TWAS.Z	TWAS.P	COLOC.PP0	COLOC.PP1	COLOC.PP2	COLOC.PP3	COLOC.PP4
ALG1L13P-out.wgt.RDat	/u/home/t/tboltz/project-ophoff/rna_whole_blood/bulk_TWAS_latest/test_sig_weights_lowcov_bulk//ALG1L13P-out.wgt.RDat	ALG1L13P	8	8102189	8102189	0.09785	rs6990282	-2.42	rs7817376	0.134929	15.45	-0.311	125	19	enet	0.15218	3.37e-64	-0.3115	0.7554	NA	NA	NA	NA	NA
ARHGEF10-out.wgt.RDat	/u/home/t/tboltz/project-ophoff/rna_whole_blood/bulk_TWAS_latest/test_sig_weights_lowcov_bulk//ARHGEF10-out.wgt.RDat	ARHGEF10	8	1772092	1772092	0.29887	rs11136390	-3.81	rs7007884	0.092149	12.80	0.479	176	40	enet	0.09713	1.69e-40	1.6697	0.0950	NA	NA	NA	NA	NA
ASAH1-out.wgt.RDat	/u/home/t/tboltz/project-ophoff/rna_whole_blood/bulk_TWAS_latest/test_sig_weights_lowcov_bulk//ASAH1-out.wgt.RDat	ASAH1	8	17942507	17942507	0.46026	rs11777465	-3.75	rs1049874	0.415961	26.96	-0.229	399	86	enet	0.45178	4.93e-228	-0.9869	0.3237	NA	NA	NA	NA	NA
BLK-out.wgt.RDat	/u/home/t/tboltz/project-ophoff/rna_whole_blood/bulk_TWAS_latest/test_sig_weights_lowcov_bulk//BLK-out.wgt.RDat	BLK	8	11344403	11344403	0.15683	rs10106780	2.95	rs2736340	0.215774	-19.58	-0.138	163	6	lasso	0.21821	1.06e-94	0.2458	0.8058	NA	NA	NA	NA	NA
CLDN23-out.wgt.RDat	/u/home/t/tboltz/project-ophoff/rna_whole_blood/bulk_TWAS_latest/test_sig_weights_lowcov_bulk//CLDN23-out.wgt.RDat	CLDN23	8	8559447	8559447	0.02141	rs9650614	3.06	rs17154599	0.016904	-5.72	-0.475	209	13	enet	0.01341	8.19e-07	0.3422	0.7322	NA	NA	NA	NA	NA
CLN8-out.wgt.RDat	/u/home/t/tboltz/project-ophoff/rna_whole_blood/bulk_TWAS_latest/test_sig_weights_lowcov_bulk//CLN8-out.wgt.RDat	CLN8	8	1703944	1703944	0.15634	rs11136390	-3.81	rs4875958	0.124550	-14.85	-0.231	190	7	lasso	0.14819	1.97e-62	0.1736	0.8622	NA	NA	NA	NA	NA
CNOT7-out.wgt.RDat	/u/home/t/tboltz/project-ophoff/rna_whole_blood/bulk_TWAS_latest/test_sig_weights_lowcov_bulk//CNOT7-out.wgt.RDat	CNOT7	8	17104387	17104387	0.02580	rs1548353	-4.32	rs10087602	0.007217	4.54	1.508	183	183	blup	0.01472	2.49e-07	1.4949	0.1349	NA	NA	NA	NA	NA
CTSB-out.wgt.RDat	/u/home/t/tboltz/project-ophoff/rna_whole_blood/bulk_TWAS_latest/test_sig_weights_lowcov_bulk//CTSB-out.wgt.RDat	CTSB	8	11726957	11726957	0.30104	rs10106780	2.95	rs1736067	0.131295	15.13	0.182	112	56	enet	0.26735	4.18e-119	-0.5515	0.5813	NA	NA	NA	NA	NA
DEFA3-out.wgt.RDat	/u/home/t/tboltz/project-ophoff/rna_whole_blood/bulk_TWAS_latest/test_sig_weights_lowcov_bulk//DEFA3-out.wgt.RDat	DEFA3	8	6875819	6875819	0.27309	rs11137055	3.08	rs7015200	0.062608	-11.31	0.360	111	28	enet	0.16929	7.14e-72	-0.6737	0.5005	NA	NA	NA	NA	NA
ERI1-out.wgt.RDat	/u/home/t/tboltz/project-ophoff/rna_whole_blood/bulk_TWAS_latest/test_sig_weights_lowcov_bulk//ERI1-out.wgt.RDat	ERI1	8	8859657	8859657	0.02508	rs9650614	3.06	rs4841051	0.008940	5.68	-1.023	223	223	blup	0.01679	3.79e-08	-0.7738	0.4391	NA	NA	NA	NA	NA
ERICH1-out.wgt.RDat	/u/home/t/tboltz/project-ophoff/rna_whole_blood/bulk_TWAS_latest/test_sig_weights_lowcov_bulk//ERICH1-out.wgt.RDat	ERICH1	8	688106	688106	0.34894	rs4355799	2.50	rs10105657	0.330637	-23.94	-0.371	148	52	enet	0.43962	8.53e-220	-0.7334	0.4633	NA	NA	NA	NA	NA
FAM167A-out.wgt.RDat	/u/home/t/tboltz/project-ophoff/rna_whole_blood/bulk_TWAS_latest/test_sig_weights_lowcov_bulk//FAM167A-out.wgt.RDat	FAM167A	8	11333417	11333417	0.22588	rs10106780	2.95	rs13277113	0.242682	20.60	-0.147	162	25	enet	0.24122	6.20e-106	0.0305	0.9757	NA	NA	NA	NA	NA
FAM86B3P-out.wgt.RDat	/u/home/t/tboltz/project-ophoff/rna_whole_blood/bulk_TWAS_latest/test_sig_weights_lowcov_bulk//FAM86B3P-out.wgt.RDat	FAM86B3P	8	8086117	8086117	0.04899	rs6990282	-2.42	rs2921060	0.038943	-8.28	-0.392	118	10	lasso	0.04067	1.49e-17	0.6540	0.5131	NA	NA	NA	NA	NA
FDFT1-out.wgt.RDat	/u/home/t/tboltz/project-ophoff/rna_whole_blood/bulk_TWAS_latest/test_sig_weights_lowcov_bulk//FDFT1-out.wgt.RDat	FDFT1	8	11653082	11653082	0.24437	rs10106780	2.95	rs1736067	0.198424	-18.61	0.182	123	23	enet	0.25839	1.55e-114	-0.4997	0.6173	NA	NA	NA	NA	NA
KBTBD11-out.wgt.RDat	/u/home/t/tboltz/project-ophoff/rna_whole_blood/bulk_TWAS_latest/test_sig_weights_lowcov_bulk//KBTBD11-out.wgt.RDat	KBTBD11	8	1921843	1921843	0.07255	rs4876115	-2.12	rs2280899	0.022247	-6.45	-1.553	178	27	enet	0.04403	6.94e-19	0.9493	0.3425	NA	NA	NA	NA	NA
LOC101927815-out.wgt.RDat	/u/home/t/tboltz/project-ophoff/rna_whole_blood/bulk_TWAS_latest/test_sig_weights_lowcov_bulk//LOC101927815-out.wgt.RDat	LOC101927815	8	2586117	2586117	0.22750	rs10503182	2.40	rs4457357	0.064310	-11.45	-0.659	231	27	enet	0.13492	1.30e-56	-0.2220	0.8243	NA	NA	NA	NA	NA
LOC112268389-out.wgt.RDat	/u/home/t/tboltz/project-ophoff/rna_whole_blood/bulk_TWAS_latest/test_sig_weights_lowcov_bulk//LOC112268389-out.wgt.RDat	LOC112268389	8	11973276	11973276	0.01910	rs10106780	2.95	rs804267	0.008215	4.81	0.409	73	73	blup	0.01476	2.38e-07	1.2614	0.2072	NA	NA	NA	NA	NA
LOC157273-out.wgt.RDat	/u/home/t/tboltz/project-ophoff/rna_whole_blood/bulk_TWAS_latest/test_sig_weights_lowcov_bulk//LOC157273-out.wgt.RDat	LOC157273	8	9009205	9009205	0.02140	rs9650614	3.06	rs4841051	0.010310	5.50	-1.023	209	21	enet	0.01293	1.26e-06	-0.3438	0.7310	NA	NA	NA	NA	NA
MCPH1-out.wgt.RDat	/u/home/t/tboltz/project-ophoff/rna_whole_blood/bulk_TWAS_latest/test_sig_weights_lowcov_bulk//MCPH1-out.wgt.RDat	MCPH1	8	6264117	6264117	0.05676	rs11137055	3.08	rs963754	0.040644	8.91	0.948	284	29	enet	0.04970	3.83e-21	1.5456	0.1222	NA	NA	NA	NA	NA
MFHAS1-out.wgt.RDat	/u/home/t/tboltz/project-ophoff/rna_whole_blood/bulk_TWAS_latest/test_sig_weights_lowcov_bulk//MFHAS1-out.wgt.RDat	MFHAS1	8	8751140	8751140	0.07284	rs9650614	3.06	rs964771	0.074753	-11.45	1.553	238	32	enet	0.08909	3.74e-37	-1.6456	0.0998	NA	NA	NA	NA	NA
MICU3-out.wgt.RDat	/u/home/t/tboltz/project-ophoff/rna_whole_blood/bulk_TWAS_latest/test_sig_weights_lowcov_bulk//MICU3-out.wgt.RDat	MICU3	8	16884747	16884747	0.10300	rs1548353	-4.32	rs4922265	0.021944	6.34	0.686	167	167	blup	0.03932	5.12e-17	0.6652	0.5059	NA	NA	NA	NA	NA
MSR1-out.wgt.RDat	/u/home/t/tboltz/project-ophoff/rna_whole_blood/bulk_TWAS_latest/test_sig_weights_lowcov_bulk//MSR1-out.wgt.RDat	MSR1	8	16424999	16424999	0.37473	rs17123099	2.46	rs7823625	0.198545	-18.58	-0.912	160	14	enet	0.25509	7.23e-113	-0.1691	0.8657	NA	NA	NA	NA	NA
MSRA-out.wgt.RDat	/u/home/t/tboltz/project-ophoff/rna_whole_blood/bulk_TWAS_latest/test_sig_weights_lowcov_bulk//MSRA-out.wgt.RDat	MSRA	8	9911802	9911802	0.05925	rs4406360	3.57	rs877390	0.023920	6.55	0.143	231	18	enet	0.03119	8.27e-14	-0.3927	0.6945	NA	NA	NA	NA	NA
MTUS1-out.wgt.RDat	/u/home/t/tboltz/project-ophoff/rna_whole_blood/bulk_TWAS_latest/test_sig_weights_lowcov_bulk//MTUS1-out.wgt.RDat	MTUS1	8	17658426	17658426	0.33040	rs1548353	-4.32	rs17125630	0.164615	17.21	1.409	344	82	enet	0.33336	1.39e-154	1.1322	0.2575	NA	NA	NA	NA	NA
NEIL2-out.wgt.RDat	/u/home/t/tboltz/project-ophoff/rna_whole_blood/bulk_TWAS_latest/test_sig_weights_lowcov_bulk//NEIL2-out.wgt.RDat	NEIL2	8	11627148	11627148	0.13855	rs10106780	2.95	rs2645450	0.059149	10.17	-0.942	125	17	enet	0.08000	2.10e-33	-0.9619	0.3361	NA	NA	NA	NA	NA
PCM1-out.wgt.RDat	/u/home/t/tboltz/project-ophoff/rna_whole_blood/bulk_TWAS_latest/test_sig_weights_lowcov_bulk//PCM1-out.wgt.RDat	PCM1	8	17780349	17780349	0.11772	rs11777465	-3.75	rs208753	0.148797	16.12	0.103	375	5	lasso	0.14994	3.32e-63	0.3925	0.6947	NA	NA	NA	NA	NA
PINX1-out.wgt.RDat	/u/home/t/tboltz/project-ophoff/rna_whole_blood/bulk_TWAS_latest/test_sig_weights_lowcov_bulk//PINX1-out.wgt.RDat	PINX1	8	10697386	10697386	0.01536	rs4406360	3.57	rs2409691	0.000828	-4.04	0.014	176	15	enet	0.00687	3.28e-04	0.2420	0.8088	NA	NA	NA	NA	NA
PPP1R3B-out.wgt.RDat	/u/home/t/tboltz/project-ophoff/rna_whole_blood/bulk_TWAS_latest/test_sig_weights_lowcov_bulk//PPP1R3B-out.wgt.RDat	PPP1R3B	8	9009084	9009084	0.05329	rs9650614	3.06	rs10503389	0.022013	-6.62	1.734	209	2	lasso	0.01933	3.81e-09	-1.7429	0.0814	NA	NA	NA	NA	NA
PRAG1-out.wgt.RDat	/u/home/t/tboltz/project-ophoff/rna_whole_blood/bulk_TWAS_latest/test_sig_weights_lowcov_bulk//PRAG1-out.wgt.RDat	PRAG1	8	8243949	8243949	0.02022	rs9650614	3.06	rs2976921	0.009788	5.29	1.491	157	10	enet	0.01258	1.74e-06	0.0896	0.9286	NA	NA	NA	NA	NA
TDRP-out.wgt.RDat	/u/home/t/tboltz/project-ophoff/rna_whole_blood/bulk_TWAS_latest/test_sig_weights_lowcov_bulk//TDRP-out.wgt.RDat	TDRP	8	495781	495781	0.10107	rs336425	2.39	rs1669684	0.016210	7.13	1.117	111	37	enet	0.06063	1.58e-25	1.0628	0.2879	NA	NA	NA	NA	NA
TNKS-out.wgt.RDat	/u/home/t/tboltz/project-ophoff/rna_whole_blood/bulk_TWAS_latest/test_sig_weights_lowcov_bulk//TNKS-out.wgt.RDat	TNKS	8	9413422	9413422	0.05852	rs11249943	3.28	rs4840437	0.027822	-8.38	2.430	207	27	enet	0.06316	1.52e-26	0.6684	0.5039	NA	NA	NA	NA	NA
XKR6-out.wgt.RDat	/u/home/t/tboltz/project-ophoff/rna_whole_blood/bulk_TWAS_latest/test_sig_weights_lowcov_bulk//XKR6-out.wgt.RDat	XKR6	8	11059342	11059342	0.00929	rs10106780	2.95	rs6601541	0.006520	-4.92	-0.571	141	12	enet	0.00836	8.25e-05	0.4788	0.6321	NA	NA	NA	NA	NA
ZDHHC2-out.wgt.RDat	/u/home/t/tboltz/project-ophoff/rna_whole_blood/bulk_TWAS_latest/test_sig_weights_lowcov_bulk//ZDHHC2-out.wgt.RDat	ZDHHC2	8	17013991	17013991	0.19804	rs1548353	-4.32	rs2959634	0.054992	9.96	-0.367	172	26	enet	0.10795	4.84e-45	-0.1713	0.8640	NA	NA	NA	NA	NA
ZNF596-out.wgt.RDat	/u/home/t/tboltz/project-ophoff/rna_whole_blood/bulk_TWAS_latest/test_sig_weights_lowcov_bulk//ZNF596-out.wgt.RDat	ZNF596	8	182137	182137	0.03608	rs336425	2.39	rs3750097	0.023156	-6.53	-1.250	70	4	lasso	0.02269	1.83e-10	1.0691	0.2850	NA	NA	NA	NA	NA
PANEL	FILE	ID	CHR	P0	P1	HSQ	BEST.GWAS.ID	BEST.GWAS.Z	EQTL.ID	EQTL.R2	EQTL.Z	EQTL.GWAS.Z	NSNP	NWGT	MODEL	MODELCV.R2	MODELCV.PV	TWAS.Z	TWAS.P	COLOC.PP0	COLOC.PP1	COLOC.PP2	COLOC.PP3	COLOC.PP4
ABCA1-out.wgt.RDat	/u/home/t/tboltz/project-ophoff/rna_whole_blood/bulk_TWAS_latest/test_sig_weights_lowcov_bulk//ABCA1-out.wgt.RDat	ABCA1	9	1.08e+08	1.08e+08	0.06854	rs7872421	-3.07	rs7043894	0.009041	5.28	1.900	285	42	enet	0.02836	1.08e-12	1.9664	0.049248	0.042	0.948	0.000	0.002	0.008
ABCA2-out.wgt.RDat	/u/home/t/tboltz/project-ophoff/rna_whole_blood/bulk_TWAS_latest/test_sig_weights_lowcov_bulk//ABCA2-out.wgt.RDat	ABCA2	9	1.40e+08	1.40e+08	0.02721	NA	NA	NA	NA	NA	NA	49	0	enet	0.02004	2.00e-09	NA	NA	NA	NA	NA	NA	NA
ABITRAM-out.wgt.RDat	/u/home/t/tboltz/project-ophoff/rna_whole_blood/bulk_TWAS_latest/test_sig_weights_lowcov_bulk//ABITRAM-out.wgt.RDat	ABITRAM	9	1.12e+08	1.12e+08	0.03518	rs10816807	2.87	rs2289480	0.025156	-6.84	-0.837	225	2	lasso	0.02351	8.65e-11	0.8489	0.395913	NA	NA	NA	NA	NA
ABO-out.wgt.RDat	/u/home/t/tboltz/project-ophoff/rna_whole_blood/bulk_TWAS_latest/test_sig_weights_lowcov_bulk//ABO-out.wgt.RDat	ABO	9	1.36e+08	1.36e+08	0.09486	rs12003848	-3.02	rs8176749	0.078273	11.73	0.897	183	31	enet	0.09858	4.20e-41	1.3165	0.187999	NA	NA	NA	NA	NA
AGTPBP1-out.wgt.RDat	/u/home/t/tboltz/project-ophoff/rna_whole_blood/bulk_TWAS_latest/test_sig_weights_lowcov_bulk//AGTPBP1-out.wgt.RDat	AGTPBP1	9	8.84e+07	8.84e+07	0.06714	rs17088419	3.30	rs11141031	0.000556	-3.67	0.593	115	115	blup	0.01299	1.19e-06	0.4253	0.670646	NA	NA	NA	NA	NA
AK3-out.wgt.RDat	/u/home/t/tboltz/project-ophoff/rna_whole_blood/bulk_TWAS_latest/test_sig_weights_lowcov_bulk//AK3-out.wgt.RDat	AK3	9	4.74e+06	4.74e+06	0.06248	rs1756871	2.48	rs10815074	0.008069	-5.40	1.730	162	27	enet	0.01909	4.73e-09	-2.8699	0.004106	0.033	0.959	0.000	0.001	0.008
AKNA-out.wgt.RDat	/u/home/t/tboltz/project-ophoff/rna_whole_blood/bulk_TWAS_latest/test_sig_weights_lowcov_bulk//AKNA-out.wgt.RDat	AKNA	9	1.17e+08	1.17e+08	0.01362	rs4979373	2.40	rs7861409	0.010392	5.11	-0.269	155	1	lasso	0.01023	1.48e-05	-0.2690	0.787930	NA	NA	NA	NA	NA
ALAD-out.wgt.RDat	/u/home/t/tboltz/project-ophoff/rna_whole_blood/bulk_TWAS_latest/test_sig_weights_lowcov_bulk//ALAD-out.wgt.RDat	ALAD	9	1.16e+08	1.16e+08	0.06918	rs10981874	2.35	rs818686	0.009222	-5.21	1.477	155	4	lasso	0.02503	2.19e-11	-0.8406	0.400548	NA	NA	NA	NA	NA
ALDH1A1-out.wgt.RDat	/u/home/t/tboltz/project-ophoff/rna_whole_blood/bulk_TWAS_latest/test_sig_weights_lowcov_bulk//ALDH1A1-out.wgt.RDat	ALDH1A1	9	7.57e+07	7.57e+07	0.05568	rs4581120	2.23	rs10429583	0.024313	-6.98	-1.061	197	3	lasso	0.04690	4.98e-20	0.7467	0.455218	NA	NA	NA	NA	NA
ANKS6-out.wgt.RDat	/u/home/t/tboltz/project-ophoff/rna_whole_blood/bulk_TWAS_latest/test_sig_weights_lowcov_bulk//ANKS6-out.wgt.RDat	ANKS6	9	1.02e+08	1.02e+08	0.02591	rs10819460	4.06	rs2295925	0.011830	6.04	-0.671	143	4	lasso	0.01635	5.66e-08	-0.8017	0.422738	NA	NA	NA	NA	NA
ANP32B-out.wgt.RDat	/u/home/t/tboltz/project-ophoff/rna_whole_blood/bulk_TWAS_latest/test_sig_weights_lowcov_bulk//ANP32B-out.wgt.RDat	ANP32B	9	1.01e+08	1.01e+08	0.02294	rs10983871	-2.50	rs3739672	0.010093	4.47	-1.951	170	2	lasso	0.00589	8.17e-04	-1.7764	0.075661	NA	NA	NA	NA	NA
ANXA1-out.wgt.RDat	/u/home/t/tboltz/project-ophoff/rna_whole_blood/bulk_TWAS_latest/test_sig_weights_lowcov_bulk//ANXA1-out.wgt.RDat	ANXA1	9	7.58e+07	7.58e+07	0.20722	rs7856766	-3.23	rs2795108	0.069624	12.09	-0.038	188	7	lasso	0.16444	1.10e-69	0.7220	0.470316	NA	NA	NA	NA	NA
AQP3-out.wgt.RDat	/u/home/t/tboltz/project-ophoff/rna_whole_blood/bulk_TWAS_latest/test_sig_weights_lowcov_bulk//AQP3-out.wgt.RDat	AQP3	9	3.34e+07	3.34e+07	0.18235	rs10971422	2.06	rs10813978	0.005018	5.15	-0.947	70	23	enet	0.06361	9.97e-27	-0.4019	0.687742	NA	NA	NA	NA	NA
ARRDC1-out.wgt.RDat	/u/home/t/tboltz/project-ophoff/rna_whole_blood/bulk_TWAS_latest/test_sig_weights_lowcov_bulk//ARRDC1-out.wgt.RDat	ARRDC1	9	1.41e+08	1.41e+08	0.03896	NA	NA	NA	NA	NA	NA	38	0	lasso	0.04547	1.85e-19	NA	NA	NA	NA	NA	NA	NA
AUH-out.wgt.RDat	/u/home/t/tboltz/project-ophoff/rna_whole_blood/bulk_TWAS_latest/test_sig_weights_lowcov_bulk//AUH-out.wgt.RDat	AUH	9	9.41e+07	9.41e+07	0.01693	rs296646	-2.47	rs1397575	0.015139	-5.32	-0.748	242	1	lasso	0.01387	5.35e-07	0.7480	0.454460	NA	NA	NA	NA	NA
B3GALT9-out.wgt.RDat	/u/home/t/tboltz/project-ophoff/rna_whole_blood/bulk_TWAS_latest/test_sig_weights_lowcov_bulk//B3GALT9-out.wgt.RDat	B3GALT9	9	1.24e+08	1.24e+08	0.02624	rs914592	-2.51	rs2095064	0.014828	-5.47	-0.295	150	6	enet	0.01404	4.59e-07	0.5321	0.594660	NA	NA	NA	NA	NA
B4GALT1-out.wgt.RDat	/u/home/t/tboltz/project-ophoff/rna_whole_blood/bulk_TWAS_latest/test_sig_weights_lowcov_bulk//B4GALT1-out.wgt.RDat	B4GALT1	9	3.32e+07	3.32e+07	0.05907	rs10971422	2.06	rs12342831	0.026515	7.17	-0.337	125	32	enet	0.03638	7.43e-16	0.2191	0.826538	NA	NA	NA	NA	NA
BICD2-out.wgt.RDat	/u/home/t/tboltz/project-ophoff/rna_whole_blood/bulk_TWAS_latest/test_sig_weights_lowcov_bulk//BICD2-out.wgt.RDat	BICD2	9	9.55e+07	9.55e+07	0.16917	rs1131773	-2.78	rs1874128	0.119314	14.43	-1.017	188	27	enet	0.18983	2.72e-81	-0.9187	0.358253	NA	NA	NA	NA	NA
BNC2-out.wgt.RDat	/u/home/t/tboltz/project-ophoff/rna_whole_blood/bulk_TWAS_latest/test_sig_weights_lowcov_bulk//BNC2-out.wgt.RDat	BNC2	9	1.69e+07	1.69e+07	0.06119	rs374785	-2.53	rs2153271	0.065580	-11.03	0.256	146	6	lasso	0.07118	8.45e-30	-0.5538	0.579687	NA	NA	NA	NA	NA
C5-out.wgt.RDat	/u/home/t/tboltz/project-ophoff/rna_whole_blood/bulk_TWAS_latest/test_sig_weights_lowcov_bulk//C5-out.wgt.RDat	C5	9	1.24e+08	1.24e+08	0.07695	rs10985095	-2.45	rs993247	0.112301	14.30	0.273	211	11	lasso	0.13230	1.79e-55	0.3853	0.699986	NA	NA	NA	NA	NA
C9orf64-out.wgt.RDat	/u/home/t/tboltz/project-ophoff/rna_whole_blood/bulk_TWAS_latest/test_sig_weights_lowcov_bulk//C9orf64-out.wgt.RDat	C9orf64	9	8.66e+07	8.66e+07	0.03765	rs13283321	3.09	rs2118166	0.012888	-5.04	0.709	225	3	lasso	0.01155	4.42e-06	-0.4888	0.624967	NA	NA	NA	NA	NA
C9orf72-out.wgt.RDat	/u/home/t/tboltz/project-ophoff/rna_whole_blood/bulk_TWAS_latest/test_sig_weights_lowcov_bulk//C9orf72-out.wgt.RDat	C9orf72	9	2.76e+07	2.76e+07	0.19263	rs3739526	2.03	rs2282240	0.114436	-14.15	-0.520	243	49	enet	0.15050	1.87e-63	0.6083	0.542988	NA	NA	NA	NA	NA
C9orf78-out.wgt.RDat	/u/home/t/tboltz/project-ophoff/rna_whole_blood/bulk_TWAS_latest/test_sig_weights_lowcov_bulk//C9orf78-out.wgt.RDat	C9orf78	9	1.33e+08	1.33e+08	0.34276	rs10819541	2.81	rs10116248	0.601608	-32.26	-0.887	101	6	lasso	0.60373	0.00e+00	0.7776	0.436814	NA	NA	NA	NA	NA
CARD9-out.wgt.RDat	/u/home/t/tboltz/project-ophoff/rna_whole_blood/bulk_TWAS_latest/test_sig_weights_lowcov_bulk//CARD9-out.wgt.RDat	CARD9	9	1.39e+08	1.39e+08	0.07773	NA	NA	NA	NA	NA	NA	63	0	enet	0.21687	4.68e-94	NA	NA	NA	NA	NA	NA	NA
CARNMT1-out.wgt.RDat	/u/home/t/tboltz/project-ophoff/rna_whole_blood/bulk_TWAS_latest/test_sig_weights_lowcov_bulk//CARNMT1-out.wgt.RDat	CARNMT1	9	7.76e+07	7.76e+07	0.03334	rs11144447	-2.50	rs10869503	0.002029	-4.83	0.141	121	121	blup	0.01620	6.49e-08	-1.6266	0.103817	NA	NA	NA	NA	NA
CBWD1-out.wgt.RDat	/u/home/t/tboltz/project-ophoff/rna_whole_blood/bulk_TWAS_latest/test_sig_weights_lowcov_bulk//CBWD1-out.wgt.RDat	CBWD1	9	1.79e+05	1.79e+05	0.12132	rs11789099	-3.10	rs2479319	0.099788	13.20	-0.161	172	22	enet	0.10191	1.69e-42	-0.5384	0.590330	NA	NA	NA	NA	NA
CCDC171-out.wgt.RDat	/u/home/t/tboltz/project-ophoff/rna_whole_blood/bulk_TWAS_latest/test_sig_weights_lowcov_bulk//CCDC171-out.wgt.RDat	CCDC171	9	1.56e+07	1.56e+07	0.04072	rs2506759	-3.11	rs10119257	0.076759	12.10	-2.094	147	11	enet	0.08826	8.31e-37	-1.7036	0.088454	NA	NA	NA	NA	NA
CCDC180-out.wgt.RDat	/u/home/t/tboltz/project-ophoff/rna_whole_blood/bulk_TWAS_latest/test_sig_weights_lowcov_bulk//CCDC180-out.wgt.RDat	CCDC180	9	1.00e+08	1.00e+08	0.06135	rs2306090	-1.84	rs2447290	0.042975	-8.78	1.492	116	16	enet	0.04864	1.01e-20	-1.9396	0.052431	NA	NA	NA	NA	NA
CD274-out.wgt.RDat	/u/home/t/tboltz/project-ophoff/rna_whole_blood/bulk_TWAS_latest/test_sig_weights_lowcov_bulk//CD274-out.wgt.RDat	CD274	9	5.45e+06	5.45e+06	0.16604	rs16923640	3.42	rs17804441	0.061455	11.07	-1.265	109	20	enet	0.10671	1.60e-44	-0.1196	0.904767	NA	NA	NA	NA	NA
CDC26-out.wgt.RDat	/u/home/t/tboltz/project-ophoff/rna_whole_blood/bulk_TWAS_latest/test_sig_weights_lowcov_bulk//CDC26-out.wgt.RDat	CDC26	9	1.16e+08	1.16e+08	0.02420	rs10981874	2.35	rs11789755	0.022236	-6.54	1.720	165	4	lasso	0.02138	5.98e-10	-1.7152	0.086306	NA	NA	NA	NA	NA
CDK5RAP2-out.wgt.RDat	/u/home/t/tboltz/project-ophoff/rna_whole_blood/bulk_TWAS_latest/test_sig_weights_lowcov_bulk//CDK5RAP2-out.wgt.RDat	CDK5RAP2	9	1.23e+08	1.23e+08	0.04032	rs914592	-2.51	rs2095064	0.017872	-5.85	-0.295	125	3	lasso	0.01826	1.00e-08	1.3136	0.188983	NA	NA	NA	NA	NA
CENPP-out.wgt.RDat	/u/home/t/tboltz/project-ophoff/rna_whole_blood/bulk_TWAS_latest/test_sig_weights_lowcov_bulk//CENPP-out.wgt.RDat	CENPP	9	9.51e+07	9.51e+07	0.31408	rs16908498	1.51	rs10992308	0.336090	24.14	-0.788	229	10	lasso	0.33745	6.81e-157	-0.7523	0.451895	NA	NA	NA	NA	NA
CEP78-out.wgt.RDat	/u/home/t/tboltz/project-ophoff/rna_whole_blood/bulk_TWAS_latest/test_sig_weights_lowcov_bulk//CEP78-out.wgt.RDat	CEP78	9	8.09e+07	8.09e+07	0.36143	rs1757945	-2.49	rs3739476	0.020195	-6.85	-0.293	106	39	enet	0.12893	5.19e-54	-1.6445	0.100080	NA	NA	NA	NA	NA
CKS2-out.wgt.RDat	/u/home/t/tboltz/project-ophoff/rna_whole_blood/bulk_TWAS_latest/test_sig_weights_lowcov_bulk//CKS2-out.wgt.RDat	CKS2	9	9.19e+07	9.19e+07	0.03606	rs10867125	3.63	rs10908922	0.006265	-4.36	-0.610	133	16	enet	0.01425	3.80e-07	-0.9695	0.332298	NA	NA	NA	NA	NA
CLIC3-out.wgt.RDat	/u/home/t/tboltz/project-ophoff/rna_whole_blood/bulk_TWAS_latest/test_sig_weights_lowcov_bulk//CLIC3-out.wgt.RDat	CLIC3	9	1.40e+08	1.40e+08	0.02305	NA	NA	NA	NA	NA	NA	46	0	lasso	0.02305	1.31e-10	NA	NA	NA	NA	NA	NA	NA
CNTLN-out.wgt.RDat	/u/home/t/tboltz/project-ophoff/rna_whole_blood/bulk_TWAS_latest/test_sig_weights_lowcov_bulk//CNTLN-out.wgt.RDat	CNTLN	9	1.71e+07	1.71e+07	0.01872	rs2248136	3.24	rs2593382	0.012577	5.33	1.053	150	14	enet	0.01193	3.13e-06	0.6149	0.538592	NA	NA	NA	NA	NA
CNTRL-out.wgt.RDat	/u/home/t/tboltz/project-ophoff/rna_whole_blood/bulk_TWAS_latest/test_sig_weights_lowcov_bulk//CNTRL-out.wgt.RDat	CNTRL	9	1.24e+08	1.24e+08	0.02098	rs10985095	-2.45	rs993247	0.021168	6.82	0.273	212	7	lasso	0.02347	9.01e-11	0.4774	0.633043	NA	NA	NA	NA	NA
CORO2A-out.wgt.RDat	/u/home/t/tboltz/project-ophoff/rna_whole_blood/bulk_TWAS_latest/test_sig_weights_lowcov_bulk//CORO2A-out.wgt.RDat	CORO2A	9	1.01e+08	1.01e+08	0.16951	rs10983871	-2.50	rs16913609	0.042882	8.73	0.329	190	53	enet	0.07810	1.26e-32	0.4959	0.619963	NA	NA	NA	NA	NA
CRAT-out.wgt.RDat	/u/home/t/tboltz/project-ophoff/rna_whole_blood/bulk_TWAS_latest/test_sig_weights_lowcov_bulk//CRAT-out.wgt.RDat	CRAT	9	1.32e+08	1.32e+08	0.14830	rs10118527	3.29	rs2541161	0.173318	-17.59	1.345	85	4	enet	0.17559	9.76e-75	-1.3325	0.182697	NA	NA	NA	NA	NA
CTNNAL1-out.wgt.RDat	/u/home/t/tboltz/project-ophoff/rna_whole_blood/bulk_TWAS_latest/test_sig_weights_lowcov_bulk//CTNNAL1-out.wgt.RDat	CTNNAL1	9	1.12e+08	1.12e+08	0.17283	rs10816807	2.87	rs1140064	0.133382	15.17	0.791	230	4	lasso	0.13198	2.47e-55	0.7611	0.446574	NA	NA	NA	NA	NA
CTSL-out.wgt.RDat	/u/home/t/tboltz/project-ophoff/rna_whole_blood/bulk_TWAS_latest/test_sig_weights_lowcov_bulk//CTSL-out.wgt.RDat	CTSL	9	9.03e+07	9.03e+07	0.31892	rs2151009	2.19	rs3128479	0.097939	-13.89	-0.132	217	36	enet	0.21320	2.67e-92	1.3196	0.186956	NA	NA	NA	NA	NA
CUTALP-out.wgt.RDat	/u/home/t/tboltz/project-ophoff/rna_whole_blood/bulk_TWAS_latest/test_sig_weights_lowcov_bulk//CUTALP-out.wgt.RDat	CUTALP	9	1.24e+08	1.24e+08	0.12859	rs914592	-2.51	rs1056567	0.467332	28.53	-1.223	158	67	enet	0.68169	0.00e+00	-1.7534	0.079537	NA	NA	NA	NA	NA
DAPK1-out.wgt.RDat	/u/home/t/tboltz/project-ophoff/rna_whole_blood/bulk_TWAS_latest/test_sig_weights_lowcov_bulk//DAPK1-out.wgt.RDat	DAPK1	9	9.01e+07	9.01e+07	0.35223	rs2151009	2.19	rs7855623	0.354306	24.79	0.536	216	49	enet	0.48219	1.85e-249	0.5939	0.552563	NA	NA	NA	NA	NA
DCAF10-out.wgt.RDat	/u/home/t/tboltz/project-ophoff/rna_whole_blood/bulk_TWAS_latest/test_sig_weights_lowcov_bulk//DCAF10-out.wgt.RDat	DCAF10	9	3.78e+07	3.78e+07	0.06560	rs7047872	2.43	rs7040503	0.157171	-16.63	-0.199	165	22	enet	0.15746	1.50e-66	0.4690	0.639048	NA	NA	NA	NA	NA
DCAF12-out.wgt.RDat	/u/home/t/tboltz/project-ophoff/rna_whole_blood/bulk_TWAS_latest/test_sig_weights_lowcov_bulk//DCAF12-out.wgt.RDat	DCAF12	9	3.41e+07	3.41e+07	0.11747	rs2381162	-1.91	rs10971956	0.030580	7.64	0.157	81	81	blup	0.06122	9.20e-26	0.1793	0.857713	NA	NA	NA	NA	NA
DDX31-out.wgt.RDat	/u/home/t/tboltz/project-ophoff/rna_whole_blood/bulk_TWAS_latest/test_sig_weights_lowcov_bulk//DDX31-out.wgt.RDat	DDX31	9	1.36e+08	1.36e+08	0.04975	rs12003848	-3.02	rs4962201	0.024214	-6.67	-1.483	158	20	enet	0.02537	1.61e-11	1.7700	0.076735	NA	NA	NA	NA	NA
DENND1A-out.wgt.RDat	/u/home/t/tboltz/project-ophoff/rna_whole_blood/bulk_TWAS_latest/test_sig_weights_lowcov_bulk//DENND1A-out.wgt.RDat	DENND1A	9	1.27e+08	1.27e+08	0.02627	rs16926797	3.70	rs17218298	0.000457	-3.66	2.044	187	187	blup	0.00461	2.72e-03	1.1214	0.262108	NA	NA	NA	NA	NA
DENND4C-out.wgt.RDat	/u/home/t/tboltz/project-ophoff/rna_whole_blood/bulk_TWAS_latest/test_sig_weights_lowcov_bulk//DENND4C-out.wgt.RDat	DENND4C	9	1.92e+07	1.92e+07	0.07162	rs4977303	2.57	rs10123206	0.059353	10.22	-0.381	173	2	lasso	0.06595	1.12e-27	-0.4780	0.632641	NA	NA	NA	NA	NA
DIPK1B-out.wgt.RDat	/u/home/t/tboltz/project-ophoff/rna_whole_blood/bulk_TWAS_latest/test_sig_weights_lowcov_bulk//DIPK1B-out.wgt.RDat	DIPK1B	9	1.40e+08	1.40e+08	0.20870	NA	NA	NA	NA	NA	NA	74	0	lasso	0.07882	6.40e-33	NA	NA	NA	NA	NA	NA	NA
DNAJB5-out.wgt.RDat	/u/home/t/tboltz/project-ophoff/rna_whole_blood/bulk_TWAS_latest/test_sig_weights_lowcov_bulk//DNAJB5-out.wgt.RDat	DNAJB5	9	3.50e+07	3.50e+07	0.09601	rs16932079	-2.44	rs2258240	0.068270	11.08	-0.068	156	24	enet	0.07532	1.74e-31	-0.0623	0.950286	NA	NA	NA	NA	NA
DNLZ-out.wgt.RDat	/u/home/t/tboltz/project-ophoff/rna_whole_blood/bulk_TWAS_latest/test_sig_weights_lowcov_bulk//DNLZ-out.wgt.RDat	DNLZ	9	1.39e+08	1.39e+08	0.32612	NA	NA	NA	NA	NA	NA	64	0	enet	0.14576	2.33e-61	NA	NA	NA	NA	NA	NA	NA
DOCK8-out.wgt.RDat	/u/home/t/tboltz/project-ophoff/rna_whole_blood/bulk_TWAS_latest/test_sig_weights_lowcov_bulk//DOCK8-out.wgt.RDat	DOCK8	9	2.15e+05	2.15e+05	0.34251	rs11789099	-3.10	rs13292474	0.145093	-15.87	-1.419	187	45	enet	0.31650	3.40e-145	1.6996	0.089208	NA	NA	NA	NA	NA
DPH7-out.wgt.RDat	/u/home/t/tboltz/project-ophoff/rna_whole_blood/bulk_TWAS_latest/test_sig_weights_lowcov_bulk//DPH7-out.wgt.RDat	DPH7	9	1.40e+08	1.40e+08	0.02222	NA	NA	NA	NA	NA	NA	39	0	blup	0.01432	3.58e-07	NA	NA	NA	NA	NA	NA	NA
DPP7-out.wgt.RDat	/u/home/t/tboltz/project-ophoff/rna_whole_blood/bulk_TWAS_latest/test_sig_weights_lowcov_bulk//DPP7-out.wgt.RDat	DPP7	9	1.40e+08	1.40e+08	0.30017	NA	NA	NA	NA	NA	NA	57	0	enet	0.11693	7.40e-49	NA	NA	NA	NA	NA	NA	NA
EBLN3P-out.wgt.RDat	/u/home/t/tboltz/project-ophoff/rna_whole_blood/bulk_TWAS_latest/test_sig_weights_lowcov_bulk//EBLN3P-out.wgt.RDat	EBLN3P	9	3.71e+07	3.71e+07	0.05309	rs3780146	4.25	rs4593644	0.068428	11.32	-2.086	145	10	enet	0.07492	2.52e-31	-1.1180	0.263568	NA	NA	NA	NA	NA
ECPAS-out.wgt.RDat	/u/home/t/tboltz/project-ophoff/rna_whole_blood/bulk_TWAS_latest/test_sig_weights_lowcov_bulk//ECPAS-out.wgt.RDat	ECPAS	9	1.14e+08	1.14e+08	0.06724	rs12683681	3.23	rs10115695	0.013181	-6.49	0.375	242	242	blup	0.03382	7.60e-15	-2.0471	0.040647	0.000	0.996	0.000	0.002	0.002
EEF1DP2-out.wgt.RDat	/u/home/t/tboltz/project-ophoff/rna_whole_blood/bulk_TWAS_latest/test_sig_weights_lowcov_bulk//EEF1DP2-out.wgt.RDat	EEF1DP2	9	9.56e+07	9.56e+07	0.20070	rs6479474	2.63	rs4744150	0.191102	-18.27	-0.631	202	22	enet	0.19761	6.42e-85	0.6866	0.492319	NA	NA	NA	NA	NA
EHMT1-out.wgt.RDat	/u/home/t/tboltz/project-ophoff/rna_whole_blood/bulk_TWAS_latest/test_sig_weights_lowcov_bulk//EHMT1-out.wgt.RDat	EHMT1	9	1.41e+08	1.41e+08	0.11780	NA	NA	NA	NA	NA	NA	39	0	enet	0.16642	1.42e-70	NA	NA	NA	NA	NA	NA	NA
ELP1-out.wgt.RDat	/u/home/t/tboltz/project-ophoff/rna_whole_blood/bulk_TWAS_latest/test_sig_weights_lowcov_bulk//ELP1-out.wgt.RDat	ELP1	9	1.12e+08	1.12e+08	0.03484	rs10816807	2.87	rs7468610	0.013679	5.24	-0.284	225	225	blup	0.00896	4.75e-05	-0.8657	0.386673	NA	NA	NA	NA	NA
ENDOG-out.wgt.RDat	/u/home/t/tboltz/project-ophoff/rna_whole_blood/bulk_TWAS_latest/test_sig_weights_lowcov_bulk//ENDOG-out.wgt.RDat	ENDOG	9	1.32e+08	1.32e+08	0.03342	rs10988014	2.38	rs2759009	0.066160	-10.95	-1.326	89	3	lasso	0.06412	6.20e-27	1.2682	0.204734	NA	NA	NA	NA	NA
ENTR1-out.wgt.RDat	/u/home/t/tboltz/project-ophoff/rna_whole_blood/bulk_TWAS_latest/test_sig_weights_lowcov_bulk//ENTR1-out.wgt.RDat	ENTR1	9	1.39e+08	1.39e+08	0.23523	NA	NA	NA	NA	NA	NA	66	0	enet	0.08416	4.08e-35	NA	NA	NA	NA	NA	NA	NA
ERMP1-out.wgt.RDat	/u/home/t/tboltz/project-ophoff/rna_whole_blood/bulk_TWAS_latest/test_sig_weights_lowcov_bulk//ERMP1-out.wgt.RDat	ERMP1	9	5.83e+06	5.83e+06	0.21580	rs2233176	3.46	rs4554522	0.066506	-11.33	-1.276	159	37	enet	0.14615	1.57e-61	1.3399	0.180294	NA	NA	NA	NA	NA
EXOSC3-out.wgt.RDat	/u/home/t/tboltz/project-ophoff/rna_whole_blood/bulk_TWAS_latest/test_sig_weights_lowcov_bulk//EXOSC3-out.wgt.RDat	EXOSC3	9	3.78e+07	3.78e+07	0.04737	rs7047872	2.43	rs7861989	0.005920	-4.78	-1.029	165	8	lasso	0.02518	1.91e-11	-0.3450	0.730113	NA	NA	NA	NA	NA
FANCG-out.wgt.RDat	/u/home/t/tboltz/project-ophoff/rna_whole_blood/bulk_TWAS_latest/test_sig_weights_lowcov_bulk//FANCG-out.wgt.RDat	FANCG	9	3.51e+07	3.51e+07	0.02872	rs16932079	-2.44	rs4879852	0.012724	5.53	-0.717	156	6	lasso	0.01126	5.78e-06	-0.1475	0.882734	NA	NA	NA	NA	NA
FBXW2-out.wgt.RDat	/u/home/t/tboltz/project-ophoff/rna_whole_blood/bulk_TWAS_latest/test_sig_weights_lowcov_bulk//FBXW2-out.wgt.RDat	FBXW2	9	1.24e+08	1.24e+08	0.02794	rs914592	-2.51	rs4617229	0.023561	-6.63	-1.967	150	3	lasso	0.02257	2.03e-10	1.9165	0.055297	NA	NA	NA	NA	NA
FBXW5-out.wgt.RDat	/u/home/t/tboltz/project-ophoff/rna_whole_blood/bulk_TWAS_latest/test_sig_weights_lowcov_bulk//FBXW5-out.wgt.RDat	FBXW5	9	1.40e+08	1.40e+08	0.01546	NA	NA	NA	NA	NA	NA	46	0	enet	0.01594	8.22e-08	NA	NA	NA	NA	NA	NA	NA
FCN1-out.wgt.RDat	/u/home/t/tboltz/project-ophoff/rna_whole_blood/bulk_TWAS_latest/test_sig_weights_lowcov_bulk//FCN1-out.wgt.RDat	FCN1	9	1.38e+08	1.38e+08	0.40123	NA	NA	NA	NA	NA	NA	128	0	lasso	0.40504	2.61e-197	NA	NA	NA	NA	NA	NA	NA
FKBP15-out.wgt.RDat	/u/home/t/tboltz/project-ophoff/rna_whole_blood/bulk_TWAS_latest/test_sig_weights_lowcov_bulk//FKBP15-out.wgt.RDat	FKBP15	9	1.16e+08	1.16e+08	0.22580	rs10981874	2.35	rs12380325	0.096293	13.03	-0.503	159	43	enet	0.14844	1.53e-62	-0.3434	0.731295	NA	NA	NA	NA	NA
FNBP1-out.wgt.RDat	/u/home/t/tboltz/project-ophoff/rna_whole_blood/bulk_TWAS_latest/test_sig_weights_lowcov_bulk//FNBP1-out.wgt.RDat	FNBP1	9	1.33e+08	1.33e+08	0.01797	rs914977	-2.86	rs2296791	0.001595	3.97	-0.528	95	13	enet	0.01290	1.30e-06	0.1917	0.847952	NA	NA	NA	NA	NA
FOCAD-out.wgt.RDat	/u/home/t/tboltz/project-ophoff/rna_whole_blood/bulk_TWAS_latest/test_sig_weights_lowcov_bulk//FOCAD-out.wgt.RDat	FOCAD	9	2.07e+07	2.07e+07	0.02154	rs10964665	2.32	rs1134090	0.002538	-3.61	-0.707	150	150	blup	0.00464	2.66e-03	1.3017	0.193030	NA	NA	NA	NA	NA
FRMD3-out.wgt.RDat	/u/home/t/tboltz/project-ophoff/rna_whole_blood/bulk_TWAS_latest/test_sig_weights_lowcov_bulk//FRMD3-out.wgt.RDat	FRMD3	9	8.62e+07	8.62e+07	0.11630	rs1924240	-3.00	rs13296597	0.033540	-7.68	-0.194	146	25	enet	0.05758	2.67e-24	0.6465	0.517926	NA	NA	NA	NA	NA
FSD1L-out.wgt.RDat	/u/home/t/tboltz/project-ophoff/rna_whole_blood/bulk_TWAS_latest/test_sig_weights_lowcov_bulk//FSD1L-out.wgt.RDat	FSD1L	9	1.08e+08	1.08e+08	0.02552	rs7357632	2.89	rs1327354	0.021409	6.63	2.861	208	6	lasso	0.01999	2.10e-09	2.6910	0.007123	0.000	0.921	0.000	0.002	0.077
FUT7-out.wgt.RDat	/u/home/t/tboltz/project-ophoff/rna_whole_blood/bulk_TWAS_latest/test_sig_weights_lowcov_bulk//FUT7-out.wgt.RDat	FUT7	9	1.40e+08	1.40e+08	0.23109	NA	NA	NA	NA	NA	NA	49	0	enet	0.16766	3.89e-71	NA	NA	NA	NA	NA	NA	NA
GALNT12-out.wgt.RDat	/u/home/t/tboltz/project-ophoff/rna_whole_blood/bulk_TWAS_latest/test_sig_weights_lowcov_bulk//GALNT12-out.wgt.RDat	GALNT12	9	1.02e+08	1.02e+08	0.02290	rs10819460	4.06	rs914665	0.002891	-4.77	1.850	145	12	enet	0.01337	8.42e-07	-1.1250	0.260595	NA	NA	NA	NA	NA
GARNL3-out.wgt.RDat	/u/home/t/tboltz/project-ophoff/rna_whole_blood/bulk_TWAS_latest/test_sig_weights_lowcov_bulk//GARNL3-out.wgt.RDat	GARNL3	9	1.30e+08	1.30e+08	0.01808	rs7859816	2.27	rs10819264	0.017215	5.70	0.613	103	2	lasso	0.01725	2.49e-08	0.4566	0.647964	NA	NA	NA	NA	NA
GBA2-out.wgt.RDat	/u/home/t/tboltz/project-ophoff/rna_whole_blood/bulk_TWAS_latest/test_sig_weights_lowcov_bulk//GBA2-out.wgt.RDat	GBA2	9	3.57e+07	3.57e+07	0.21156	rs1339374	1.70	rs11791889	0.087768	13.02	-0.868	171	35	enet	0.18600	1.61e-79	-1.7175	0.085883	NA	NA	NA	NA	NA
GBGT1-out.wgt.RDat	/u/home/t/tboltz/project-ophoff/rna_whole_blood/bulk_TWAS_latest/test_sig_weights_lowcov_bulk//GBGT1-out.wgt.RDat	GBGT1	9	1.36e+08	1.36e+08	0.04265	rs12003848	-3.02	rs630014	0.001151	4.37	0.212	172	22	enet	0.01843	8.59e-09	-0.5289	0.596861	NA	NA	NA	NA	NA
GCNT1-out.wgt.RDat	/u/home/t/tboltz/project-ophoff/rna_whole_blood/bulk_TWAS_latest/test_sig_weights_lowcov_bulk//GCNT1-out.wgt.RDat	GCNT1	9	7.90e+07	7.90e+07	0.05024	rs2297343	-3.50	rs7035385	0.005915	-4.82	-3.051	165	165	blup	0.01981	2.47e-09	2.1708	0.029945	0.131	0.764	0.000	0.002	0.103
GGTA1-out.wgt.RDat	/u/home/t/tboltz/project-ophoff/rna_whole_blood/bulk_TWAS_latest/test_sig_weights_lowcov_bulk//GGTA1-out.wgt.RDat	GGTA1	9	1.24e+08	1.24e+08	0.15328	rs1571801	-2.57	rs7873990	0.281596	-22.18	1.109	219	47	enet	0.30610	1.59e-139	-0.5551	0.578832	NA	NA	NA	NA	NA
GKAP1-out.wgt.RDat	/u/home/t/tboltz/project-ophoff/rna_whole_blood/bulk_TWAS_latest/test_sig_weights_lowcov_bulk//GKAP1-out.wgt.RDat	GKAP1	9	8.64e+07	8.64e+07	0.03008	rs10512144	3.03	rs4298563	0.015831	-5.75	-2.062	198	5	lasso	0.01759	1.84e-08	1.8414	0.065568	NA	NA	NA	NA	NA
GLE1-out.wgt.RDat	/u/home/t/tboltz/project-ophoff/rna_whole_blood/bulk_TWAS_latest/test_sig_weights_lowcov_bulk//GLE1-out.wgt.RDat	GLE1	9	1.31e+08	1.31e+08	0.06175	rs10988014	2.38	rs2297771	0.018678	5.80	-0.832	82	82	blup	0.02823	1.21e-12	-0.7936	0.427435	NA	NA	NA	NA	NA
GLIPR2-out.wgt.RDat	/u/home/t/tboltz/project-ophoff/rna_whole_blood/bulk_TWAS_latest/test_sig_weights_lowcov_bulk//GLIPR2-out.wgt.RDat	GLIPR2	9	3.61e+07	3.61e+07	0.06580	rs1339374	1.70	rs752351	0.016825	6.21	-0.558	130	5	lasso	0.03575	1.31e-15	-1.3109	0.189897	NA	NA	NA	NA	NA
GLIS3-out.wgt.RDat	/u/home/t/tboltz/project-ophoff/rna_whole_blood/bulk_TWAS_latest/test_sig_weights_lowcov_bulk//GLIS3-out.wgt.RDat	GLIS3	9	4.35e+06	4.35e+06	0.06065	rs2064986	2.71	rs10814934	0.002098	-4.40	-0.072	207	207	blup	0.02894	6.39e-13	-0.7136	0.475495	NA	NA	NA	NA	NA
GNAQ-out.wgt.RDat	/u/home/t/tboltz/project-ophoff/rna_whole_blood/bulk_TWAS_latest/test_sig_weights_lowcov_bulk//GNAQ-out.wgt.RDat	GNAQ	9	8.06e+07	8.06e+07	0.02221	rs10780237	2.25	rs10870047	0.025045	-7.09	-0.449	93	9	enet	0.03178	4.84e-14	0.2378	0.812017	NA	NA	NA	NA	NA
GNE-out.wgt.RDat	/u/home/t/tboltz/project-ophoff/rna_whole_blood/bulk_TWAS_latest/test_sig_weights_lowcov_bulk//GNE-out.wgt.RDat	GNE	9	3.63e+07	3.63e+07	0.02527	rs10814447	1.96	rs7036270	0.012173	5.35	1.095	114	7	lasso	0.00790	1.27e-04	0.9917	0.321354	NA	NA	NA	NA	NA
GOLGA1-out.wgt.RDat	/u/home/t/tboltz/project-ophoff/rna_whole_blood/bulk_TWAS_latest/test_sig_weights_lowcov_bulk//GOLGA1-out.wgt.RDat	GOLGA1	9	1.28e+08	1.28e+08	0.00912	rs764304	3.36	rs2304957	0.009780	-5.01	3.257	113	4	lasso	0.00969	2.44e-05	-3.3144	0.000919	0.119	0.641	0.000	0.002	0.237
GOLM1-out.wgt.RDat	/u/home/t/tboltz/project-ophoff/rna_whole_blood/bulk_TWAS_latest/test_sig_weights_lowcov_bulk//GOLM1-out.wgt.RDat	GOLM1	9	8.87e+07	8.87e+07	0.18145	rs791320	2.41	rs7866281	0.040774	10.74	1.060	59	36	enet	0.14088	3.25e-59	1.9084	0.056344	NA	NA	NA	NA	NA
GPSM1-out.wgt.RDat	/u/home/t/tboltz/project-ophoff/rna_whole_blood/bulk_TWAS_latest/test_sig_weights_lowcov_bulk//GPSM1-out.wgt.RDat	GPSM1	9	1.39e+08	1.39e+08	0.04017	NA	NA	NA	NA	NA	NA	64	0	blup	0.02337	9.84e-11	NA	NA	NA	NA	NA	NA	NA
GRHPR-out.wgt.RDat	/u/home/t/tboltz/project-ophoff/rna_whole_blood/bulk_TWAS_latest/test_sig_weights_lowcov_bulk//GRHPR-out.wgt.RDat	GRHPR	9	3.74e+07	3.74e+07	0.26821	rs10973260	3.77	rs7873371	0.032295	-7.66	-0.504	179	61	enet	0.17161	6.35e-73	1.5220	0.128008	NA	NA	NA	NA	NA
GSN-out.wgt.RDat	/u/home/t/tboltz/project-ophoff/rna_whole_blood/bulk_TWAS_latest/test_sig_weights_lowcov_bulk//GSN-out.wgt.RDat	GSN	9	1.24e+08	1.24e+08	0.13089	rs1571801	-2.69	rs4837832	0.328999	23.96	-0.563	226	6	lasso	0.33011	9.35e-153	-0.6005	0.548175	NA	NA	NA	NA	NA
GTF3C5-out.wgt.RDat	/u/home/t/tboltz/project-ophoff/rna_whole_blood/bulk_TWAS_latest/test_sig_weights_lowcov_bulk//GTF3C5-out.wgt.RDat	GTF3C5	9	1.36e+08	1.36e+08	0.01480	rs12003848	-3.02	rs630288	0.003161	3.91	-1.960	162	162	blup	0.00539	1.30e-03	0.7605	0.446947	NA	NA	NA	NA	NA
HABP4-out.wgt.RDat	/u/home/t/tboltz/project-ophoff/rna_whole_blood/bulk_TWAS_latest/test_sig_weights_lowcov_bulk//HABP4-out.wgt.RDat	HABP4	9	9.92e+07	9.92e+07	0.02465	rs10989076	-3.19	rs10122517	0.022418	-6.44	-1.186	167	10	enet	0.02470	2.96e-11	1.8632	0.062432	NA	NA	NA	NA	NA
HDHD3-out.wgt.RDat	/u/home/t/tboltz/project-ophoff/rna_whole_blood/bulk_TWAS_latest/test_sig_weights_lowcov_bulk//HDHD3-out.wgt.RDat	HDHD3	9	1.16e+08	1.16e+08	0.03542	rs10981874	2.35	rs3747815	0.029704	-7.52	0.733	155	2	lasso	0.02549	1.45e-11	-0.6990	0.484555	NA	NA	NA	NA	NA
HEMGN-out.wgt.RDat	/u/home/t/tboltz/project-ophoff/rna_whole_blood/bulk_TWAS_latest/test_sig_weights_lowcov_bulk//HEMGN-out.wgt.RDat	HEMGN	9	1.01e+08	1.01e+08	0.02759	rs10983871	-2.50	rs1475696	0.024218	6.67	-1.029	158	19	enet	0.02504	2.17e-11	-1.0398	0.298428	NA	NA	NA	NA	NA
HNRNPK-out.wgt.RDat	/u/home/t/tboltz/project-ophoff/rna_whole_blood/bulk_TWAS_latest/test_sig_weights_lowcov_bulk//HNRNPK-out.wgt.RDat	HNRNPK	9	8.66e+07	8.66e+07	0.05036	rs13283321	3.09	rs7020300	0.045489	-9.25	-1.162	215	2	lasso	0.04470	3.76e-19	1.1966	0.231458	NA	NA	NA	NA	NA
HSDL2-out.wgt.RDat	/u/home/t/tboltz/project-ophoff/rna_whole_blood/bulk_TWAS_latest/test_sig_weights_lowcov_bulk//HSDL2-out.wgt.RDat	HSDL2	9	1.15e+08	1.15e+08	0.07385	rs2762467	-3.46	rs4979109	0.070001	-11.11	-0.569	167	167	blup	0.07424	4.78e-31	0.7115	0.476745	NA	NA	NA	NA	NA
IARS1-out.wgt.RDat	/u/home/t/tboltz/project-ophoff/rna_whole_blood/bulk_TWAS_latest/test_sig_weights_lowcov_bulk//IARS1-out.wgt.RDat	IARS1	9	9.51e+07	9.51e+07	0.09309	rs16908498	1.51	rs3737147	0.024780	-7.78	-0.411	239	6	lasso	0.04945	4.83e-21	1.0000	0.317334	NA	NA	NA	NA	NA
IL11RA-out.wgt.RDat	/u/home/t/tboltz/project-ophoff/rna_whole_blood/bulk_TWAS_latest/test_sig_weights_lowcov_bulk//IL11RA-out.wgt.RDat	IL11RA	9	3.47e+07	3.47e+07	0.12047	rs16932079	-2.44	rs2070074	0.057876	10.67	-0.264	150	15	enet	0.06537	1.93e-27	-0.2836	0.776703	NA	NA	NA	NA	NA
INVS-out.wgt.RDat	/u/home/t/tboltz/project-ophoff/rna_whole_blood/bulk_TWAS_latest/test_sig_weights_lowcov_bulk//INVS-out.wgt.RDat	INVS	9	1.03e+08	1.03e+08	0.08006	rs7870469	-2.64	rs1891334	0.050609	-9.74	0.481	168	22	enet	0.06727	3.28e-28	-0.4631	0.643319	NA	NA	NA	NA	NA
ISCA1-out.wgt.RDat	/u/home/t/tboltz/project-ophoff/rna_whole_blood/bulk_TWAS_latest/test_sig_weights_lowcov_bulk//ISCA1-out.wgt.RDat	ISCA1	9	8.89e+07	8.89e+07	0.30227	rs791320	2.41	rs791320	0.140937	-15.67	2.411	73	34	enet	0.25923	5.84e-115	-2.1770	0.029479	0.000	0.966	0.000	0.000	0.034
JAK2-out.wgt.RDat	/u/home/t/tboltz/project-ophoff/rna_whole_blood/bulk_TWAS_latest/test_sig_weights_lowcov_bulk//JAK2-out.wgt.RDat	JAK2	9	4.98e+06	4.98e+06	0.01715	rs1756871	2.48	rs10974985	0.004503	-4.13	-0.145	134	134	blup	0.00749	1.84e-04	-0.7990	0.424267	NA	NA	NA	NA	NA
KANK1-out.wgt.RDat	/u/home/t/tboltz/project-ophoff/rna_whole_blood/bulk_TWAS_latest/test_sig_weights_lowcov_bulk//KANK1-out.wgt.RDat	KANK1	9	4.70e+05	4.70e+05	0.35413	rs11789099	-3.10	rs2282038	0.063438	10.57	-1.054	231	102	enet	0.12747	2.21e-53	0.3264	0.744156	NA	NA	NA	NA	NA
KDM4C-out.wgt.RDat	/u/home/t/tboltz/project-ophoff/rna_whole_blood/bulk_TWAS_latest/test_sig_weights_lowcov_bulk//KDM4C-out.wgt.RDat	KDM4C	9	6.72e+06	6.72e+06	0.10013	rs10115883	-2.36	rs7031834	0.016243	5.43	0.458	220	36	enet	0.03659	6.12e-16	-0.6060	0.544523	NA	NA	NA	NA	NA
KIAA2026-out.wgt.RDat	/u/home/t/tboltz/project-ophoff/rna_whole_blood/bulk_TWAS_latest/test_sig_weights_lowcov_bulk//KIAA2026-out.wgt.RDat	KIAA2026	9	6.01e+06	6.01e+06	0.05942	rs16923640	3.42	rs343477	0.047889	-9.34	-0.768	166	5	lasso	0.04716	3.92e-20	0.7271	0.467185	NA	NA	NA	NA	NA
KIF27-out.wgt.RDat	/u/home/t/tboltz/project-ophoff/rna_whole_blood/bulk_TWAS_latest/test_sig_weights_lowcov_bulk//KIF27-out.wgt.RDat	KIF27	9	8.65e+07	8.65e+07	0.09473	rs13283321	3.09	rs2781003	0.019801	7.31	0.330	233	71	enet	0.04580	1.37e-19	0.4574	0.647405	NA	NA	NA	NA	NA
KLF9-out.wgt.RDat	/u/home/t/tboltz/project-ophoff/rna_whole_blood/bulk_TWAS_latest/test_sig_weights_lowcov_bulk//KLF9-out.wgt.RDat	KLF9	9	7.30e+07	7.30e+07	0.01429	rs17556762	2.75	rs963265	0.007393	-4.79	-0.063	217	6	enet	0.00860	6.63e-05	0.2144	0.830270	NA	NA	NA	NA	NA
KLHL9-out.wgt.RDat	/u/home/t/tboltz/project-ophoff/rna_whole_blood/bulk_TWAS_latest/test_sig_weights_lowcov_bulk//KLHL9-out.wgt.RDat	KLHL9	9	2.13e+07	2.13e+07	0.05502	rs10081720	2.71	rs10119678	0.039826	8.44	-0.049	163	27	enet	0.04085	1.26e-17	0.1269	0.898983	NA	NA	NA	NA	NA
LINC01504-out.wgt.RDat	/u/home/t/tboltz/project-ophoff/rna_whole_blood/bulk_TWAS_latest/test_sig_weights_lowcov_bulk//LINC01504-out.wgt.RDat	LINC01504	9	7.49e+07	7.49e+07	0.15756	rs17095	2.19	rs4745183	0.042122	8.62	0.273	132	32	enet	0.05913	6.34e-25	0.7930	0.427783	NA	NA	NA	NA	NA
LINC01505-out.wgt.RDat	/u/home/t/tboltz/project-ophoff/rna_whole_blood/bulk_TWAS_latest/test_sig_weights_lowcov_bulk//LINC01505-out.wgt.RDat	LINC01505	9	1.09e+08	1.09e+08	0.03305	rs7357632	2.89	rs1876376	0.024880	-7.55	1.119	169	3	lasso	0.03083	1.14e-13	-1.1394	0.254555	NA	NA	NA	NA	NA
LINC01506-out.wgt.RDat	/u/home/t/tboltz/project-ophoff/rna_whole_blood/bulk_TWAS_latest/test_sig_weights_lowcov_bulk//LINC01506-out.wgt.RDat	LINC01506	9	7.12e+07	7.12e+07	0.14656	rs10511962	2.58	rs7046236	0.094445	12.91	-0.450	113	28	enet	0.12539	1.75e-52	-0.6385	0.523152	NA	NA	NA	NA	NA
LINC02908-out.wgt.RDat	/u/home/t/tboltz/project-ophoff/rna_whole_blood/bulk_TWAS_latest/test_sig_weights_lowcov_bulk//LINC02908-out.wgt.RDat	LINC02908	9	1.40e+08	1.40e+08	0.01526	NA	NA	NA	NA	NA	NA	48	0	lasso	0.00706	2.73e-04	NA	NA	NA	NA	NA	NA	NA
LINGO2-out.wgt.RDat	/u/home/t/tboltz/project-ophoff/rna_whole_blood/bulk_TWAS_latest/test_sig_weights_lowcov_bulk//LINGO2-out.wgt.RDat	LINGO2	9	2.87e+07	2.87e+07	0.05299	rs1571846	2.86	rs10812910	0.069136	11.00	1.234	242	5	lasso	0.07056	1.52e-29	1.2570	0.208753	NA	NA	NA	NA	NA
LOC100132249-out.wgt.RDat	/u/home/t/tboltz/project-ophoff/rna_whole_blood/bulk_TWAS_latest/test_sig_weights_lowcov_bulk//LOC100132249-out.wgt.RDat	LOC100132249	9	4.54e+07	4.54e+07	0.00946	NA	NA	NA	NA	NA	NA	2	0	enet	0.00664	4.04e-04	NA	NA	NA	NA	NA	NA	NA
LOC100419515-out.wgt.RDat	/u/home/t/tboltz/project-ophoff/rna_whole_blood/bulk_TWAS_latest/test_sig_weights_lowcov_bulk//LOC100419515-out.wgt.RDat	LOC100419515	9	9.56e+07	9.56e+07	0.03820	rs6479474	2.63	rs7872848	0.030247	-7.51	-0.683	203	10	lasso	0.02837	1.06e-12	1.0778	0.281134	NA	NA	NA	NA	NA
LOC102723566-out.wgt.RDat	/u/home/t/tboltz/project-ophoff/rna_whole_blood/bulk_TWAS_latest/test_sig_weights_lowcov_bulk//LOC102723566-out.wgt.RDat	LOC102723566	9	1.31e+08	1.31e+08	0.02511	rs10987905	2.17	rs10106	0.002867	-4.43	0.900	104	104	blup	0.00936	3.28e-05	1.6191	0.105435	NA	NA	NA	NA	NA
LPAR1-out.wgt.RDat	/u/home/t/tboltz/project-ophoff/rna_whole_blood/bulk_TWAS_latest/test_sig_weights_lowcov_bulk//LPAR1-out.wgt.RDat	LPAR1	9	1.14e+08	1.14e+08	0.54750	rs16936387	3.09	rs1411424	0.227869	19.87	0.361	225	58	enet	0.43111	3.89e-214	-0.3356	0.737203	NA	NA	NA	NA	NA
LRRC8A-out.wgt.RDat	/u/home/t/tboltz/project-ophoff/rna_whole_blood/bulk_TWAS_latest/test_sig_weights_lowcov_bulk//LRRC8A-out.wgt.RDat	LRRC8A	9	1.32e+08	1.32e+08	0.00983	rs28372669	2.42	rs10988151	0.002228	3.76	-1.100	85	4	lasso	0.00605	7.02e-04	-1.1891	0.234390	NA	NA	NA	NA	NA
MED22-out.wgt.RDat	/u/home/t/tboltz/project-ophoff/rna_whole_blood/bulk_TWAS_latest/test_sig_weights_lowcov_bulk//MED22-out.wgt.RDat	MED22	9	1.36e+08	1.36e+08	0.38066	rs13295430	-2.42	rs886090	0.215661	-19.37	1.373	180	9	lasso	0.23302	6.86e-102	-1.0904	0.275557	NA	NA	NA	NA	NA
MED27-out.wgt.RDat	/u/home/t/tboltz/project-ophoff/rna_whole_blood/bulk_TWAS_latest/test_sig_weights_lowcov_bulk//MED27-out.wgt.RDat	MED27	9	1.35e+08	1.35e+08	0.02774	rs11243446	-1.70	rs11243598	0.004531	4.38	0.270	141	16	enet	0.00924	3.65e-05	0.2352	0.814055	NA	NA	NA	NA	NA
MFSD14C-out.wgt.RDat	/u/home/t/tboltz/project-ophoff/rna_whole_blood/bulk_TWAS_latest/test_sig_weights_lowcov_bulk//MFSD14C-out.wgt.RDat	MFSD14C	9	9.98e+07	9.98e+07	0.04468	rs2306090	-1.84	rs1046795	0.001072	5.22	0.137	90	8	enet	0.01839	8.89e-09	0.1624	0.871026	NA	NA	NA	NA	NA
MLLT3-out.wgt.RDat	/u/home/t/tboltz/project-ophoff/rna_whole_blood/bulk_TWAS_latest/test_sig_weights_lowcov_bulk//MLLT3-out.wgt.RDat	MLLT3	9	2.06e+07	2.06e+07	0.03564	rs10964665	2.32	rs10964477	0.009251	4.62	-0.809	145	4	lasso	0.01449	3.05e-07	-0.5742	0.565841	NA	NA	NA	NA	NA
MSANTD3-out.wgt.RDat	/u/home/t/tboltz/project-ophoff/rna_whole_blood/bulk_TWAS_latest/test_sig_weights_lowcov_bulk//MSANTD3-out.wgt.RDat	MSANTD3	9	1.03e+08	1.03e+08	0.08567	rs7870469	-2.64	rs17740576	0.026837	-7.34	0.060	223	19	enet	0.04194	4.66e-18	0.1691	0.865705	NA	NA	NA	NA	NA
MTAP-out.wgt.RDat	/u/home/t/tboltz/project-ophoff/rna_whole_blood/bulk_TWAS_latest/test_sig_weights_lowcov_bulk//MTAP-out.wgt.RDat	MTAP	9	2.18e+07	2.18e+07	0.01381	rs10081720	2.71	rs1544195	0.008032	5.05	0.804	141	7	enet	0.01117	6.25e-06	0.5355	0.592328	NA	NA	NA	NA	NA
MTCO3P11-out.wgt.RDat	/u/home/t/tboltz/project-ophoff/rna_whole_blood/bulk_TWAS_latest/test_sig_weights_lowcov_bulk//MTCO3P11-out.wgt.RDat	MTCO3P11	9	5.10e+06	5.10e+06	0.04524	rs1756871	2.48	rs10118930	0.049639	-9.46	-0.523	122	4	lasso	0.04825	1.45e-20	0.4650	0.641942	NA	NA	NA	NA	NA
MVB12B-out.wgt.RDat	/u/home/t/tboltz/project-ophoff/rna_whole_blood/bulk_TWAS_latest/test_sig_weights_lowcov_bulk//MVB12B-out.wgt.RDat	MVB12B	9	1.29e+08	1.29e+08	0.06843	rs7848994	2.75	rs887659	0.060530	10.52	-0.711	118	14	enet	0.06595	1.12e-27	-0.5325	0.594406	NA	NA	NA	NA	NA
NACC2-out.wgt.RDat	/u/home/t/tboltz/project-ophoff/rna_whole_blood/bulk_TWAS_latest/test_sig_weights_lowcov_bulk//NACC2-out.wgt.RDat	NACC2	9	1.39e+08	1.39e+08	0.02083	NA	NA	NA	NA	NA	NA	71	0	enet	0.00633	5.43e-04	NA	NA	NA	NA	NA	NA	NA
NEK6-out.wgt.RDat	/u/home/t/tboltz/project-ophoff/rna_whole_blood/bulk_TWAS_latest/test_sig_weights_lowcov_bulk//NEK6-out.wgt.RDat	NEK6	9	1.27e+08	1.27e+08	0.31406	rs2479106	3.15	rs953470	0.226848	-20.46	-0.579	169	32	enet	0.31528	1.57e-144	1.9799	0.047712	0.000	0.996	0.000	0.002	0.002
NFIB-out.wgt.RDat	/u/home/t/tboltz/project-ophoff/rna_whole_blood/bulk_TWAS_latest/test_sig_weights_lowcov_bulk//NFIB-out.wgt.RDat	NFIB	9	1.44e+07	1.44e+07	0.01843	rs1407345	-3.11	rs2382457	0.012652	-5.32	1.514	142	4	lasso	0.01185	3.38e-06	-1.6094	0.107528	NA	NA	NA	NA	NA
NFIL3-out.wgt.RDat	/u/home/t/tboltz/project-ophoff/rna_whole_blood/bulk_TWAS_latest/test_sig_weights_lowcov_bulk//NFIL3-out.wgt.RDat	NFIL3	9	9.42e+07	9.42e+07	0.02260	rs296646	-2.47	rs11562357	0.009546	4.55	-0.258	236	2	lasso	0.00510	1.72e-03	-0.2084	0.834930	NA	NA	NA	NA	NA
NIPSNAP3A-out.wgt.RDat	/u/home/t/tboltz/project-ophoff/rna_whole_blood/bulk_TWAS_latest/test_sig_weights_lowcov_bulk//NIPSNAP3A-out.wgt.RDat	NIPSNAP3A	9	1.08e+08	1.08e+08	0.10744	rs7872421	-3.07	rs12552611	0.050891	-10.08	0.154	307	5	lasso	0.07620	7.62e-32	-0.4115	0.680676	NA	NA	NA	NA	NA
NIPSNAP3B-out.wgt.RDat	/u/home/t/tboltz/project-ophoff/rna_whole_blood/bulk_TWAS_latest/test_sig_weights_lowcov_bulk//NIPSNAP3B-out.wgt.RDat	NIPSNAP3B	9	1.08e+08	1.08e+08	0.03332	rs7872421	-3.07	rs13289787	0.028866	7.40	-0.367	303	6	lasso	0.02838	1.06e-12	-0.6370	0.524133	NA	NA	NA	NA	NA
NMRK1-out.wgt.RDat	/u/home/t/tboltz/project-ophoff/rna_whole_blood/bulk_TWAS_latest/test_sig_weights_lowcov_bulk//NMRK1-out.wgt.RDat	NMRK1	9	7.77e+07	7.77e+07	0.48752	rs11144447	-2.50	rs10869503	0.234903	20.20	0.141	125	35	enet	0.52306	2.53e-280	0.2923	0.770070	NA	NA	NA	NA	NA
NOL8-out.wgt.RDat	/u/home/t/tboltz/project-ophoff/rna_whole_blood/bulk_TWAS_latest/test_sig_weights_lowcov_bulk//NOL8-out.wgt.RDat	NOL8	9	9.51e+07	9.51e+07	0.06149	rs16908498	1.51	rs10992312	0.037824	-8.27	-0.764	229	19	enet	0.04363	1.00e-18	0.7085	0.478665	NA	NA	NA	NA	NA
NOXA1-out.wgt.RDat	/u/home/t/tboltz/project-ophoff/rna_whole_blood/bulk_TWAS_latest/test_sig_weights_lowcov_bulk//NOXA1-out.wgt.RDat	NOXA1	9	1.40e+08	1.40e+08	0.04212	NA	NA	NA	NA	NA	NA	42	0	blup	0.01620	6.49e-08	NA	NA	NA	NA	NA	NA	NA
NPDC1-out.wgt.RDat	/u/home/t/tboltz/project-ophoff/rna_whole_blood/bulk_TWAS_latest/test_sig_weights_lowcov_bulk//NPDC1-out.wgt.RDat	NPDC1	9	1.40e+08	1.40e+08	0.16311	NA	NA	NA	NA	NA	NA	52	0	enet	0.10252	9.39e-43	NA	NA	NA	NA	NA	NA	NA
NR6A1-out.wgt.RDat	/u/home/t/tboltz/project-ophoff/rna_whole_blood/bulk_TWAS_latest/test_sig_weights_lowcov_bulk//NR6A1-out.wgt.RDat	NR6A1	9	1.28e+08	1.28e+08	0.02559	NA	NA	NA	NA	NA	NA	115	0	enet	0.00929	3.49e-05	NA	NA	NA	NA	NA	NA	NA
NUDT2-out.wgt.RDat	/u/home/t/tboltz/project-ophoff/rna_whole_blood/bulk_TWAS_latest/test_sig_weights_lowcov_bulk//NUDT2-out.wgt.RDat	NUDT2	9	3.43e+07	3.43e+07	0.20100	rs2381162	-1.91	rs4879775	0.213359	19.30	0.441	120	7	lasso	0.31292	3.11e-143	0.1871	0.851609	NA	NA	NA	NA	NA
NUP214-out.wgt.RDat	/u/home/t/tboltz/project-ophoff/rna_whole_blood/bulk_TWAS_latest/test_sig_weights_lowcov_bulk//NUP214-out.wgt.RDat	NUP214	9	1.34e+08	1.34e+08	0.32230	NA	NA	NA	NA	NA	NA	136	0	lasso	0.16984	4.05e-72	NA	NA	NA	NA	NA	NA	NA
ODF2-out.wgt.RDat	/u/home/t/tboltz/project-ophoff/rna_whole_blood/bulk_TWAS_latest/test_sig_weights_lowcov_bulk//ODF2-out.wgt.RDat	ODF2	9	1.31e+08	1.31e+08	0.01631	rs10988014	2.38	rs10988014	0.016399	6.04	2.384	86	2	lasso	0.01485	2.20e-07	2.3147	0.020628	0.001	0.974	0.000	0.000	0.025
OLFM1-out.wgt.RDat	/u/home/t/tboltz/project-ophoff/rna_whole_blood/bulk_TWAS_latest/test_sig_weights_lowcov_bulk//OLFM1-out.wgt.RDat	OLFM1	9	1.38e+08	1.38e+08	0.19975	NA	NA	NA	NA	NA	NA	123	0	lasso	0.21221	7.91e-92	NA	NA	NA	NA	NA	NA	NA
ORM1-out.wgt.RDat	/u/home/t/tboltz/project-ophoff/rna_whole_blood/bulk_TWAS_latest/test_sig_weights_lowcov_bulk//ORM1-out.wgt.RDat	ORM1	9	1.17e+08	1.17e+08	0.18578	NA	NA	NA	NA	NA	NA	139	0	enet	0.10466	1.18e-43	NA	NA	NA	NA	NA	NA	NA
OSTF1-out.wgt.RDat	/u/home/t/tboltz/project-ophoff/rna_whole_blood/bulk_TWAS_latest/test_sig_weights_lowcov_bulk//OSTF1-out.wgt.RDat	OSTF1	9	7.77e+07	7.77e+07	0.12846	rs11144447	-2.50	rs7855951	0.060172	-10.43	-0.798	125	31	enet	0.10758	6.90e-45	0.4185	0.675564	NA	NA	NA	NA	NA
PABIR1-out.wgt.RDat	/u/home/t/tboltz/project-ophoff/rna_whole_blood/bulk_TWAS_latest/test_sig_weights_lowcov_bulk//PABIR1-out.wgt.RDat	PABIR1	9	7.14e+07	7.14e+07	0.01339	rs2309421	2.71	rs10869119	0.003389	3.98	0.079	162	162	blup	0.00327	9.91e-03	-0.0430	0.965686	NA	NA	NA	NA	NA
PALM2AKAP2-out.wgt.RDat	/u/home/t/tboltz/project-ophoff/rna_whole_blood/bulk_TWAS_latest/test_sig_weights_lowcov_bulk//PALM2AKAP2-out.wgt.RDat	PALM2AKAP2	9	1.12e+08	1.12e+08	0.04220	rs9409099	-3.68	rs2095094	0.008104	5.57	0.434	218	7	lasso	0.02046	1.37e-09	0.5722	0.567190	NA	NA	NA	NA	NA
PAXX-out.wgt.RDat	/u/home/t/tboltz/project-ophoff/rna_whole_blood/bulk_TWAS_latest/test_sig_weights_lowcov_bulk//PAXX-out.wgt.RDat	PAXX	9	1.40e+08	1.40e+08	0.01991	NA	NA	NA	NA	NA	NA	46	0	lasso	0.00769	1.53e-04	NA	NA	NA	NA	NA	NA	NA
PBX3-out.wgt.RDat	/u/home/t/tboltz/project-ophoff/rna_whole_blood/bulk_TWAS_latest/test_sig_weights_lowcov_bulk//PBX3-out.wgt.RDat	PBX3	9	1.29e+08	1.29e+08	0.03420	rs7848994	2.75	rs12352375	0.052952	-9.69	-0.861	115	4	lasso	0.05047	1.89e-21	0.8883	0.374400	NA	NA	NA	NA	NA
PCA3-out.wgt.RDat	/u/home/t/tboltz/project-ophoff/rna_whole_blood/bulk_TWAS_latest/test_sig_weights_lowcov_bulk//PCA3-out.wgt.RDat	PCA3	9	7.93e+07	7.93e+07	0.02484	rs7854501	3.39	rs618145	0.021412	6.60	-1.408	165	165	blup	0.01859	7.46e-09	-0.2537	0.799731	NA	NA	NA	NA	NA
PDCD1LG2-out.wgt.RDat	/u/home/t/tboltz/project-ophoff/rna_whole_blood/bulk_TWAS_latest/test_sig_weights_lowcov_bulk//PDCD1LG2-out.wgt.RDat	PDCD1LG2	9	5.51e+06	5.51e+06	0.03727	rs16923640	3.42	rs10122509	0.005242	4.41	-2.073	115	16	enet	0.02186	3.88e-10	-2.6433	0.008211	0.531	0.460	0.001	0.001	0.007
PGM5-out.wgt.RDat	/u/home/t/tboltz/project-ophoff/rna_whole_blood/bulk_TWAS_latest/test_sig_weights_lowcov_bulk//PGM5-out.wgt.RDat	PGM5	9	7.09e+07	7.09e+07	0.32640	rs11143638	2.39	rs7046236	0.241497	20.50	-0.450	55	37	enet	0.31892	1.57e-146	-0.7027	0.482237	NA	NA	NA	NA	NA
PHF19-out.wgt.RDat	/u/home/t/tboltz/project-ophoff/rna_whole_blood/bulk_TWAS_latest/test_sig_weights_lowcov_bulk//PHF19-out.wgt.RDat	PHF19	9	1.24e+08	1.24e+08	0.05006	rs914592	-2.51	rs3761847	0.042530	-8.78	-1.510	185	3	lasso	0.04654	6.94e-20	1.2414	0.214444	NA	NA	NA	NA	NA
PHPT1-out.wgt.RDat	/u/home/t/tboltz/project-ophoff/rna_whole_blood/bulk_TWAS_latest/test_sig_weights_lowcov_bulk//PHPT1-out.wgt.RDat	PHPT1	9	1.40e+08	1.40e+08	0.01375	NA	NA	NA	NA	NA	NA	72	0	enet	0.01027	1.42e-05	NA	NA	NA	NA	NA	NA	NA
PIP5KL1-out.wgt.RDat	/u/home/t/tboltz/project-ophoff/rna_whole_blood/bulk_TWAS_latest/test_sig_weights_lowcov_bulk//PIP5KL1-out.wgt.RDat	PIP5KL1	9	1.31e+08	1.31e+08	0.02607	rs10987905	2.17	rs7874551	0.013583	5.99	-0.607	97	5	lasso	0.01433	3.54e-07	-0.9123	0.361602	NA	NA	NA	NA	NA
PLGRKT-out.wgt.RDat	/u/home/t/tboltz/project-ophoff/rna_whole_blood/bulk_TWAS_latest/test_sig_weights_lowcov_bulk//PLGRKT-out.wgt.RDat	PLGRKT	9	5.44e+06	5.44e+06	0.07256	rs16923640	3.42	rs2381220	0.066604	10.81	-0.422	110	3	lasso	0.06665	5.87e-28	-0.3089	0.757421	NA	NA	NA	NA	NA
PLIN2-out.wgt.RDat	/u/home/t/tboltz/project-ophoff/rna_whole_blood/bulk_TWAS_latest/test_sig_weights_lowcov_bulk//PLIN2-out.wgt.RDat	PLIN2	9	1.91e+07	1.91e+07	0.06478	rs4977303	2.57	rs11791698	0.024688	-6.97	1.003	169	30	enet	0.03192	4.28e-14	0.5358	0.592099	NA	NA	NA	NA	NA
PNPLA7-out.wgt.RDat	/u/home/t/tboltz/project-ophoff/rna_whole_blood/bulk_TWAS_latest/test_sig_weights_lowcov_bulk//PNPLA7-out.wgt.RDat	PNPLA7	9	1.40e+08	1.40e+08	0.01671	NA	NA	NA	NA	NA	NA	30	0	blup	0.00735	2.09e-04	NA	NA	NA	NA	NA	NA	NA
POLR1E-out.wgt.RDat	/u/home/t/tboltz/project-ophoff/rna_whole_blood/bulk_TWAS_latest/test_sig_weights_lowcov_bulk//POLR1E-out.wgt.RDat	POLR1E	9	3.75e+07	3.75e+07	0.04564	rs10973260	3.77	rs10758433	0.043814	-8.86	1.238	177	5	lasso	0.04205	4.22e-18	-1.2063	0.227701	NA	NA	NA	NA	NA
POMT1-out.wgt.RDat	/u/home/t/tboltz/project-ophoff/rna_whole_blood/bulk_TWAS_latest/test_sig_weights_lowcov_bulk//POMT1-out.wgt.RDat	POMT1	9	1.34e+08	1.34e+08	0.02307	rs7860487	2.67	rs7049110	0.007639	-5.05	-0.460	143	18	enet	0.01636	5.60e-08	1.3974	0.162304	NA	NA	NA	NA	NA
PPP6C-out.wgt.RDat	/u/home/t/tboltz/project-ophoff/rna_whole_blood/bulk_TWAS_latest/test_sig_weights_lowcov_bulk//PPP6C-out.wgt.RDat	PPP6C	9	1.28e+08	1.28e+08	0.12258	rs764304	3.36	rs7021901	0.059896	-10.81	-2.701	107	107	blup	0.06770	2.19e-28	2.5009	0.012386	0.000	0.921	0.000	0.004	0.075
PRUNE2-out.wgt.RDat	/u/home/t/tboltz/project-ophoff/rna_whole_blood/bulk_TWAS_latest/test_sig_weights_lowcov_bulk//PRUNE2-out.wgt.RDat	PRUNE2	9	7.95e+07	7.95e+07	0.23527	rs7854501	3.39	rs560094	0.511903	29.76	-1.418	158	9	lasso	0.52127	6.37e-279	-1.3747	0.169216	NA	NA	NA	NA	NA
PSAT1-out.wgt.RDat	/u/home/t/tboltz/project-ophoff/rna_whole_blood/bulk_TWAS_latest/test_sig_weights_lowcov_bulk//PSAT1-out.wgt.RDat	PSAT1	9	8.09e+07	8.09e+07	0.19086	rs4300072	-2.50	rs7849881	0.043149	8.97	0.896	119	20	enet	0.08402	4.68e-35	-0.0636	0.949258	NA	NA	NA	NA	NA
PSMB7-out.wgt.RDat	/u/home/t/tboltz/project-ophoff/rna_whole_blood/bulk_TWAS_latest/test_sig_weights_lowcov_bulk//PSMB7-out.wgt.RDat	PSMB7	9	1.27e+08	1.27e+08	0.00986	rs2304957	3.26	rs1330811	0.009214	-4.62	2.370	151	3	lasso	0.00457	2.83e-03	-2.4147	0.015748	0.275	0.703	0.001	0.001	0.021
PSMD5-out.wgt.RDat	/u/home/t/tboltz/project-ophoff/rna_whole_blood/bulk_TWAS_latest/test_sig_weights_lowcov_bulk//PSMD5-out.wgt.RDat	PSMD5	9	1.24e+08	1.24e+08	0.03687	rs914592	-2.51	rs1056567	0.020748	6.44	-1.223	176	3	lasso	0.02604	8.82e-12	-1.9015	0.057230	NA	NA	NA	NA	NA
PTAR1-out.wgt.RDat	/u/home/t/tboltz/project-ophoff/rna_whole_blood/bulk_TWAS_latest/test_sig_weights_lowcov_bulk//PTAR1-out.wgt.RDat	PTAR1	9	7.24e+07	7.24e+07	0.28220	rs7019607	2.34	rs11139996	0.220592	19.83	0.329	249	22	enet	0.23304	6.69e-102	0.6957	0.486644	NA	NA	NA	NA	NA
PTGDS-out.wgt.RDat	/u/home/t/tboltz/project-ophoff/rna_whole_blood/bulk_TWAS_latest/test_sig_weights_lowcov_bulk//PTGDS-out.wgt.RDat	PTGDS	9	1.40e+08	1.40e+08	0.06273	NA	NA	NA	NA	NA	NA	46	0	enet	0.12698	3.61e-53	NA	NA	NA	NA	NA	NA	NA
PTGES-out.wgt.RDat	/u/home/t/tboltz/project-ophoff/rna_whole_blood/bulk_TWAS_latest/test_sig_weights_lowcov_bulk//PTGES-out.wgt.RDat	PTGES	9	1.33e+08	1.33e+08	0.05168	rs10819541	2.81	rs11998910	0.021101	6.16	1.520	103	11	enet	0.02379	6.73e-11	1.0428	0.297025	NA	NA	NA	NA	NA
PTGS1-out.wgt.RDat	/u/home/t/tboltz/project-ophoff/rna_whole_blood/bulk_TWAS_latest/test_sig_weights_lowcov_bulk//PTGS1-out.wgt.RDat	PTGS1	9	1.25e+08	1.25e+08	0.04009	rs12000807	2.47	rs10306163	0.008664	-5.27	0.680	192	4	lasso	0.01914	4.54e-09	0.3129	0.754334	NA	NA	NA	NA	NA
PTPA-out.wgt.RDat	/u/home/t/tboltz/project-ophoff/rna_whole_blood/bulk_TWAS_latest/test_sig_weights_lowcov_bulk//PTPA-out.wgt.RDat	PTPA	9	1.32e+08	1.32e+08	0.11486	NA	NA	NA	NA	NA	NA	85	0	lasso	0.11220	7.66e-47	NA	NA	NA	NA	NA	NA	NA
RAB14-out.wgt.RDat	/u/home/t/tboltz/project-ophoff/rna_whole_blood/bulk_TWAS_latest/test_sig_weights_lowcov_bulk//RAB14-out.wgt.RDat	RAB14	9	1.24e+08	1.24e+08	0.01076	rs1571801	-2.71	rs10985140	0.009596	5.14	-0.735	223	4	lasso	0.00760	1.66e-04	-0.7105	0.477411	NA	NA	NA	NA	NA
RABEPK-out.wgt.RDat	/u/home/t/tboltz/project-ophoff/rna_whole_blood/bulk_TWAS_latest/test_sig_weights_lowcov_bulk//RABEPK-out.wgt.RDat	RABEPK	9	1.28e+08	1.28e+08	0.04354	rs764304	3.36	rs10760392	0.078267	-11.76	-2.658	107	11	lasso	0.07854	8.38e-33	2.8559	0.004291	0.000	0.920	0.000	0.004	0.076
RABL6-out.wgt.RDat	/u/home/t/tboltz/project-ophoff/rna_whole_blood/bulk_TWAS_latest/test_sig_weights_lowcov_bulk//RABL6-out.wgt.RDat	RABL6	9	1.40e+08	1.40e+08	0.05243	NA	NA	NA	NA	NA	NA	72	0	lasso	0.05979	3.46e-25	NA	NA	NA	NA	NA	NA	NA
RAD23B-out.wgt.RDat	/u/home/t/tboltz/project-ophoff/rna_whole_blood/bulk_TWAS_latest/test_sig_weights_lowcov_bulk//RAD23B-out.wgt.RDat	RAD23B	9	1.10e+08	1.10e+08	0.06159	rs1104619	3.11	rs7038659	0.025984	6.88	-0.585	168	35	enet	0.03209	3.65e-14	-1.0627	0.287914	NA	NA	NA	NA	NA
RALGAPA1P1-out.wgt.RDat	/u/home/t/tboltz/project-ophoff/rna_whole_blood/bulk_TWAS_latest/test_sig_weights_lowcov_bulk//RALGAPA1P1-out.wgt.RDat	RALGAPA1P1	9	1.08e+08	1.08e+08	0.02446	rs7357632	2.89	rs10820812	0.021103	6.47	2.387	212	6	lasso	0.02197	3.50e-10	2.3533	0.018607	0.000	0.928	0.000	0.002	0.070
RALGDS-out.wgt.RDat	/u/home/t/tboltz/project-ophoff/rna_whole_blood/bulk_TWAS_latest/test_sig_weights_lowcov_bulk//RALGDS-out.wgt.RDat	RALGDS	9	1.36e+08	1.36e+08	0.12395	NA	NA	NA	NA	NA	NA	168	0	enet	0.09450	2.12e-39	NA	NA	NA	NA	NA	NA	NA
RALGPS1-out.wgt.RDat	/u/home/t/tboltz/project-ophoff/rna_whole_blood/bulk_TWAS_latest/test_sig_weights_lowcov_bulk//RALGPS1-out.wgt.RDat	RALGPS1	9	1.30e+08	1.30e+08	0.05101	rs7859816	2.27	rs2417046	0.130857	15.13	1.794	102	12	enet	0.13159	3.66e-55	1.7324	0.083206	NA	NA	NA	NA	NA
RAPGEF1-out.wgt.RDat	/u/home/t/tboltz/project-ophoff/rna_whole_blood/bulk_TWAS_latest/test_sig_weights_lowcov_bulk//RAPGEF1-out.wgt.RDat	RAPGEF1	9	1.35e+08	1.35e+08	0.27625	rs2296949	1.95	rs7036709	0.301355	-22.88	-0.746	138	33	enet	0.33767	5.10e-157	0.8870	0.375104	NA	NA	NA	NA	NA
RCL1-out.wgt.RDat	/u/home/t/tboltz/project-ophoff/rna_whole_blood/bulk_TWAS_latest/test_sig_weights_lowcov_bulk//RCL1-out.wgt.RDat	RCL1	9	4.79e+06	4.79e+06	0.05550	rs1756871	2.48	rs159432	0.015652	6.82	2.069	132	23	enet	0.02617	7.81e-12	2.1960	0.028095	0.000	0.988	0.000	0.001	0.011
REXO4-out.wgt.RDat	/u/home/t/tboltz/project-ophoff/rna_whole_blood/bulk_TWAS_latest/test_sig_weights_lowcov_bulk//REXO4-out.wgt.RDat	REXO4	9	1.36e+08	1.36e+08	0.02152	rs13295430	-2.42	rs13300216	0.023053	6.43	-0.781	165	5	lasso	0.02299	1.39e-10	-0.5817	0.560736	NA	NA	NA	NA	NA
RFK-out.wgt.RDat	/u/home/t/tboltz/project-ophoff/rna_whole_blood/bulk_TWAS_latest/test_sig_weights_lowcov_bulk//RFK-out.wgt.RDat	RFK	9	7.90e+07	7.90e+07	0.03252	rs2297343	-3.50	rs10869777	0.023832	6.53	0.319	163	2	lasso	0.02596	9.48e-12	0.5848	0.558700	NA	NA	NA	NA	NA
RFX3-out.wgt.RDat	/u/home/t/tboltz/project-ophoff/rna_whole_blood/bulk_TWAS_latest/test_sig_weights_lowcov_bulk//RFX3-out.wgt.RDat	RFX3	9	3.53e+06	3.53e+06	0.01530	rs12554821	2.06	rs12347985	0.007143	-4.67	-0.576	117	2	lasso	0.00412	4.33e-03	0.5445	0.586097	NA	NA	NA	NA	NA
RGP1-out.wgt.RDat	/u/home/t/tboltz/project-ophoff/rna_whole_blood/bulk_TWAS_latest/test_sig_weights_lowcov_bulk//RGP1-out.wgt.RDat	RGP1	9	3.57e+07	3.57e+07	0.08244	rs1339374	1.70	rs1570248	0.064768	10.79	1.322	171	5	lasso	0.06786	1.89e-28	1.4213	0.155221	NA	NA	NA	NA	NA
RGS3-out.wgt.RDat	/u/home/t/tboltz/project-ophoff/rna_whole_blood/bulk_TWAS_latest/test_sig_weights_lowcov_bulk//RGS3-out.wgt.RDat	RGS3	9	1.16e+08	1.16e+08	0.43550	rs10981874	2.35	rs17187621	0.123441	-15.74	-1.346	159	6	lasso	0.25360	4.09e-112	1.0471	0.295035	NA	NA	NA	NA	NA
RIC1-out.wgt.RDat	/u/home/t/tboltz/project-ophoff/rna_whole_blood/bulk_TWAS_latest/test_sig_weights_lowcov_bulk//RIC1-out.wgt.RDat	RIC1	9	5.63e+06	5.63e+06	0.02891	rs16923640	3.42	rs4740829	0.001070	3.94	-1.647	128	14	enet	0.02386	6.34e-11	-2.1122	0.034672	0.914	0.084	0.001	0.000	0.001
RMI1-out.wgt.RDat	/u/home/t/tboltz/project-ophoff/rna_whole_blood/bulk_TWAS_latest/test_sig_weights_lowcov_bulk//RMI1-out.wgt.RDat	RMI1	9	8.66e+07	8.66e+07	0.02183	rs13283321	3.09	rs7020300	0.013708	5.19	-1.162	215	6	lasso	0.01429	3.65e-07	-1.2716	0.203518	NA	NA	NA	NA	NA
RMRP-out.wgt.RDat	/u/home/t/tboltz/project-ophoff/rna_whole_blood/bulk_TWAS_latest/test_sig_weights_lowcov_bulk//RMRP-out.wgt.RDat	RMRP	9	3.57e+07	3.57e+07	0.17953	rs3904436	2.16	rs1538536	0.195032	18.43	-1.033	179	7	lasso	0.19682	1.50e-84	-1.0062	0.314301	NA	NA	NA	NA	NA
RN7SL328P-out.wgt.RDat	/u/home/t/tboltz/project-ophoff/rna_whole_blood/bulk_TWAS_latest/test_sig_weights_lowcov_bulk//RN7SL328P-out.wgt.RDat	RN7SL328P	9	1.35e+08	1.35e+08	0.01708	rs2296949	1.95	rs12378905	0.006912	-4.75	-0.738	138	3	lasso	0.00782	1.36e-04	0.8719	0.383254	NA	NA	NA	NA	NA
RNF20-out.wgt.RDat	/u/home/t/tboltz/project-ophoff/rna_whole_blood/bulk_TWAS_latest/test_sig_weights_lowcov_bulk//RNF20-out.wgt.RDat	RNF20	9	1.04e+08	1.04e+08	0.02551	rs12686256	2.59	rs1323430	0.012258	-5.47	1.611	186	18	enet	0.02026	1.65e-09	-0.9153	0.360020	NA	NA	NA	NA	NA
RPL12-out.wgt.RDat	/u/home/t/tboltz/project-ophoff/rna_whole_blood/bulk_TWAS_latest/test_sig_weights_lowcov_bulk//RPL12-out.wgt.RDat	RPL12	9	1.30e+08	1.30e+08	0.30987	rs10987529	2.25	rs3824414	0.272854	-21.75	-2.126	108	5	lasso	0.32497	6.97e-150	2.0950	0.036174	0.000	0.981	0.000	0.000	0.018
RPP25L-out.wgt.RDat	/u/home/t/tboltz/project-ophoff/rna_whole_blood/bulk_TWAS_latest/test_sig_weights_lowcov_bulk//RPP25L-out.wgt.RDat	RPP25L	9	3.46e+07	3.46e+07	0.04175	rs16932079	-2.44	rs3808870	0.009036	5.66	0.574	144	144	blup	0.01896	5.31e-09	-0.2776	0.781317	NA	NA	NA	NA	NA
RPS6-out.wgt.RDat	/u/home/t/tboltz/project-ophoff/rna_whole_blood/bulk_TWAS_latest/test_sig_weights_lowcov_bulk//RPS6-out.wgt.RDat	RPS6	9	1.94e+07	1.94e+07	0.01646	rs3928332	-3.44	rs10114375	0.016567	-5.82	-1.298	158	3	lasso	0.01743	2.12e-08	1.0714	0.283996	NA	NA	NA	NA	NA
RUSC2-out.wgt.RDat	/u/home/t/tboltz/project-ophoff/rna_whole_blood/bulk_TWAS_latest/test_sig_weights_lowcov_bulk//RUSC2-out.wgt.RDat	RUSC2	9	3.55e+07	3.55e+07	0.02861	rs3904436	2.16	rs10814252	0.027199	-7.09	-0.626	161	3	lasso	0.02687	4.15e-12	0.9592	0.337443	NA	NA	NA	NA	NA
S1PR3-out.wgt.RDat	/u/home/t/tboltz/project-ophoff/rna_whole_blood/bulk_TWAS_latest/test_sig_weights_lowcov_bulk//S1PR3-out.wgt.RDat	S1PR3	9	9.16e+07	9.16e+07	0.03926	rs10867125	3.63	rs6559311	0.024848	6.81	1.242	136	18	enet	0.02790	1.64e-12	1.3763	0.168732	NA	NA	NA	NA	NA
SAPCD2-out.wgt.RDat	/u/home/t/tboltz/project-ophoff/rna_whole_blood/bulk_TWAS_latest/test_sig_weights_lowcov_bulk//SAPCD2-out.wgt.RDat	SAPCD2	9	1.40e+08	1.40e+08	0.38597	NA	NA	NA	NA	NA	NA	55	0	lasso	0.32357	4.19e-149	NA	NA	NA	NA	NA	NA	NA
SARDH-out.wgt.RDat	/u/home/t/tboltz/project-ophoff/rna_whole_blood/bulk_TWAS_latest/test_sig_weights_lowcov_bulk//SARDH-out.wgt.RDat	SARDH	9	1.37e+08	1.37e+08	0.10373	NA	NA	NA	NA	NA	NA	139	0	lasso	0.05916	6.19e-25	NA	NA	NA	NA	NA	NA	NA
SCAI-out.wgt.RDat	/u/home/t/tboltz/project-ophoff/rna_whole_blood/bulk_TWAS_latest/test_sig_weights_lowcov_bulk//SCAI-out.wgt.RDat	SCAI	9	1.28e+08	1.28e+08	0.00851	rs764304	3.36	rs10760394	0.006514	-4.14	-2.477	102	13	enet	0.00651	4.56e-04	2.1492	0.031615	0.565	0.403	0.002	0.002	0.028
SEC16A-out.wgt.RDat	/u/home/t/tboltz/project-ophoff/rna_whole_blood/bulk_TWAS_latest/test_sig_weights_lowcov_bulk//SEC16A-out.wgt.RDat	SEC16A	9	1.39e+08	1.39e+08	0.02043	NA	NA	NA	NA	NA	NA	74	0	lasso	0.00616	6.37e-04	NA	NA	NA	NA	NA	NA	NA
SECISBP2-out.wgt.RDat	/u/home/t/tboltz/project-ophoff/rna_whole_blood/bulk_TWAS_latest/test_sig_weights_lowcov_bulk//SECISBP2-out.wgt.RDat	SECISBP2	9	9.19e+07	9.19e+07	0.13212	rs10867125	3.63	rs4876971	0.034067	8.23	-0.396	133	44	enet	0.07003	2.50e-29	-0.9490	0.342595	NA	NA	NA	NA	NA
SEMA4D-out.wgt.RDat	/u/home/t/tboltz/project-ophoff/rna_whole_blood/bulk_TWAS_latest/test_sig_weights_lowcov_bulk//SEMA4D-out.wgt.RDat	SEMA4D	9	9.21e+07	9.21e+07	0.19068	rs12003997	2.91	rs4405007	0.132947	-15.24	-1.456	98	18	enet	0.18374	1.79e-78	2.2031	0.027585	0.000	0.994	0.000	0.001	0.006
SETX-out.wgt.RDat	/u/home/t/tboltz/project-ophoff/rna_whole_blood/bulk_TWAS_latest/test_sig_weights_lowcov_bulk//SETX-out.wgt.RDat	SETX	9	1.35e+08	1.35e+08	0.03462	rs12003848	-3.02	rs7869435	0.038493	8.36	0.435	124	7	lasso	0.03601	1.04e-15	0.5116	0.608946	NA	NA	NA	NA	NA
SH2D3C-out.wgt.RDat	/u/home/t/tboltz/project-ophoff/rna_whole_blood/bulk_TWAS_latest/test_sig_weights_lowcov_bulk//SH2D3C-out.wgt.RDat	SH2D3C	9	1.31e+08	1.31e+08	0.03796	rs10987905	2.17	rs7852090	0.014576	5.37	0.963	105	5	lasso	0.01593	8.29e-08	1.0402	0.298269	NA	NA	NA	NA	NA
SH3GLB2-out.wgt.RDat	/u/home/t/tboltz/project-ophoff/rna_whole_blood/bulk_TWAS_latest/test_sig_weights_lowcov_bulk//SH3GLB2-out.wgt.RDat	SH3GLB2	9	1.32e+08	1.32e+08	0.05639	rs10118527	2.17	rs7034952	0.088288	-12.65	-0.991	80	7	enet	0.08897	4.22e-37	0.9065	0.364650	NA	NA	NA	NA	NA
SIGMAR1-out.wgt.RDat	/u/home/t/tboltz/project-ophoff/rna_whole_blood/bulk_TWAS_latest/test_sig_weights_lowcov_bulk//SIGMAR1-out.wgt.RDat	SIGMAR1	9	3.46e+07	3.46e+07	0.05555	rs16932079	-2.44	rs12553321	0.027832	-7.15	0.313	150	3	lasso	0.03959	4.00e-17	-0.1597	0.873109	NA	NA	NA	NA	NA
SLC25A51-out.wgt.RDat	/u/home/t/tboltz/project-ophoff/rna_whole_blood/bulk_TWAS_latest/test_sig_weights_lowcov_bulk//SLC25A51-out.wgt.RDat	SLC25A51	9	3.79e+07	3.79e+07	0.05267	rs7047872	2.43	rs7040503	0.078363	-11.82	-0.199	170	29	enet	0.08472	2.41e-35	0.3134	0.753988	NA	NA	NA	NA	NA
SLC31A1-out.wgt.RDat	/u/home/t/tboltz/project-ophoff/rna_whole_blood/bulk_TWAS_latest/test_sig_weights_lowcov_bulk//SLC31A1-out.wgt.RDat	SLC31A1	9	1.16e+08	1.16e+08	0.12074	rs10981874	2.35	rs12380325	0.048439	9.26	-0.503	159	32	enet	0.09429	2.60e-39	-0.6618	0.508076	NA	NA	NA	NA	NA
SLC31A2-out.wgt.RDat	/u/home/t/tboltz/project-ophoff/rna_whole_blood/bulk_TWAS_latest/test_sig_weights_lowcov_bulk//SLC31A2-out.wgt.RDat	SLC31A2	9	1.16e+08	1.16e+08	0.04337	rs12341266	2.34	rs3810919	0.013380	-5.61	1.634	159	159	blup	0.02597	9.37e-12	-0.4024	0.687363	NA	NA	NA	NA	NA
SLC46A2-out.wgt.RDat	/u/home/t/tboltz/project-ophoff/rna_whole_blood/bulk_TWAS_latest/test_sig_weights_lowcov_bulk//SLC46A2-out.wgt.RDat	SLC46A2	9	1.16e+08	1.16e+08	0.17297	rs12003447	2.22	rs12555600	0.051160	-9.53	0.025	198	6	lasso	0.10744	7.92e-45	-0.2360	0.813460	NA	NA	NA	NA	NA
SMC5-out.wgt.RDat	/u/home/t/tboltz/project-ophoff/rna_whole_blood/bulk_TWAS_latest/test_sig_weights_lowcov_bulk//SMC5-out.wgt.RDat	SMC5	9	7.29e+07	7.29e+07	0.02305	rs17054874	2.41	rs2182735	0.022001	-6.31	-0.728	188	188	blup	0.02097	8.66e-10	0.8974	0.369525	NA	NA	NA	NA	NA
SMU1-out.wgt.RDat	/u/home/t/tboltz/project-ophoff/rna_whole_blood/bulk_TWAS_latest/test_sig_weights_lowcov_bulk//SMU1-out.wgt.RDat	SMU1	9	3.31e+07	3.31e+07	0.02087	rs10971422	2.06	rs10813923	0.009261	-4.30	1.379	126	5	lasso	0.00751	1.81e-04	-1.5772	0.114756	NA	NA	NA	NA	NA
SNAPC3-out.wgt.RDat	/u/home/t/tboltz/project-ophoff/rna_whole_blood/bulk_TWAS_latest/test_sig_weights_lowcov_bulk//SNAPC3-out.wgt.RDat	SNAPC3	9	1.54e+07	1.54e+07	0.02220	rs2506759	-3.11	rs10122299	0.005701	-4.74	-0.890	139	17	enet	0.00790	1.27e-04	-0.7477	0.454631	NA	NA	NA	NA	NA
SNAPC4-out.wgt.RDat	/u/home/t/tboltz/project-ophoff/rna_whole_blood/bulk_TWAS_latest/test_sig_weights_lowcov_bulk//SNAPC4-out.wgt.RDat	SNAPC4	9	1.39e+08	1.39e+08	0.04995	NA	NA	NA	NA	NA	NA	64	0	enet	0.02010	1.90e-09	NA	NA	NA	NA	NA	NA	NA
SNHG7-out.wgt.RDat	/u/home/t/tboltz/project-ophoff/rna_whole_blood/bulk_TWAS_latest/test_sig_weights_lowcov_bulk//SNHG7-out.wgt.RDat	SNHG7	9	1.40e+08	1.40e+08	0.23467	NA	NA	NA	NA	NA	NA	72	0	enet	0.11173	1.21e-46	NA	NA	NA	NA	NA	NA	NA
SNX30-out.wgt.RDat	/u/home/t/tboltz/project-ophoff/rna_whole_blood/bulk_TWAS_latest/test_sig_weights_lowcov_bulk//SNX30-out.wgt.RDat	SNX30	9	1.16e+08	1.16e+08	0.08166	rs12003447	2.22	rs12555600	0.034301	-7.82	0.025	150	9	lasso	0.05991	3.09e-25	0.1014	0.919251	NA	NA	NA	NA	NA
SPATA6L-out.wgt.RDat	/u/home/t/tboltz/project-ophoff/rna_whole_blood/bulk_TWAS_latest/test_sig_weights_lowcov_bulk//SPATA6L-out.wgt.RDat	SPATA6L	9	4.67e+06	4.67e+06	0.02334	rs1756871	2.48	rs2146423	0.005584	4.54	-0.229	183	2	lasso	0.01156	4.40e-06	0.3431	0.731501	NA	NA	NA	NA	NA
SPOUT1-out.wgt.RDat	/u/home/t/tboltz/project-ophoff/rna_whole_blood/bulk_TWAS_latest/test_sig_weights_lowcov_bulk//SPOUT1-out.wgt.RDat	SPOUT1	9	1.32e+08	1.32e+08	0.01049	rs10988014	2.38	rs2293968	0.011756	-5.22	-1.197	88	9	enet	0.00911	4.14e-05	1.2751	0.202279	NA	NA	NA	NA	NA
ST6GALNAC6-out.wgt.RDat	/u/home/t/tboltz/project-ophoff/rna_whole_blood/bulk_TWAS_latest/test_sig_weights_lowcov_bulk//ST6GALNAC6-out.wgt.RDat	ST6GALNAC6	9	1.31e+08	1.31e+08	0.03153	rs10987905	2.17	rs3739821	0.007914	-5.04	-1.878	99	99	blup	0.01886	5.85e-09	0.4824	0.629529	NA	NA	NA	NA	NA
STOM-out.wgt.RDat	/u/home/t/tboltz/project-ophoff/rna_whole_blood/bulk_TWAS_latest/test_sig_weights_lowcov_bulk//STOM-out.wgt.RDat	STOM	9	1.24e+08	1.24e+08	0.02175	rs1571801	-2.49	rs3747847	0.001508	-3.96	1.361	228	4	lasso	0.00103	9.54e-02	-1.7058	0.088050	NA	NA	NA	NA	NA
STX17-out.wgt.RDat	/u/home/t/tboltz/project-ophoff/rna_whole_blood/bulk_TWAS_latest/test_sig_weights_lowcov_bulk//STX17-out.wgt.RDat	STX17	9	1.03e+08	1.03e+08	0.04434	rs7870469	-2.64	rs10123261	0.045849	9.83	0.652	149	32	enet	0.06131	8.39e-26	1.3327	0.182632	NA	NA	NA	NA	NA
STXBP1-out.wgt.RDat	/u/home/t/tboltz/project-ophoff/rna_whole_blood/bulk_TWAS_latest/test_sig_weights_lowcov_bulk//STXBP1-out.wgt.RDat	STXBP1	9	1.30e+08	1.30e+08	0.01153	rs3824414	-2.13	rs522328	0.007328	-4.23	-0.353	104	104	blup	0.00865	6.31e-05	0.3639	0.715961	NA	NA	NA	NA	NA
SURF1-out.wgt.RDat	/u/home/t/tboltz/project-ophoff/rna_whole_blood/bulk_TWAS_latest/test_sig_weights_lowcov_bulk//SURF1-out.wgt.RDat	SURF1	9	1.36e+08	1.36e+08	0.06378	rs13295430	-2.42	rs8176681	0.000214	4.96	0.147	179	179	blup	0.02728	2.87e-12	1.3535	0.175896	NA	NA	NA	NA	NA
SURF6-out.wgt.RDat	/u/home/t/tboltz/project-ophoff/rna_whole_blood/bulk_TWAS_latest/test_sig_weights_lowcov_bulk//SURF6-out.wgt.RDat	SURF6	9	1.36e+08	1.36e+08	0.20688	rs13295430	-2.42	rs886090	0.116661	-14.31	1.373	182	24	enet	0.17514	1.57e-74	-1.2909	0.196744	NA	NA	NA	NA	NA
SUSD1-out.wgt.RDat	/u/home/t/tboltz/project-ophoff/rna_whole_blood/bulk_TWAS_latest/test_sig_weights_lowcov_bulk//SUSD1-out.wgt.RDat	SUSD1	9	1.15e+08	1.15e+08	0.31766	rs2762467	-3.46	rs4979085	0.248395	-20.77	2.015	211	5	lasso	0.25650	1.40e-113	-1.9260	0.054101	NA	NA	NA	NA	NA
SYK-out.wgt.RDat	/u/home/t/tboltz/project-ophoff/rna_whole_blood/bulk_TWAS_latest/test_sig_weights_lowcov_bulk//SYK-out.wgt.RDat	SYK	9	9.36e+07	9.36e+07	0.31603	rs12684569	3.07	rs10448310	0.164764	16.95	0.206	280	50	enet	0.21176	1.31e-91	-0.2829	0.777221	NA	NA	NA	NA	NA
TBC1D2-out.wgt.RDat	/u/home/t/tboltz/project-ophoff/rna_whole_blood/bulk_TWAS_latest/test_sig_weights_lowcov_bulk//TBC1D2-out.wgt.RDat	TBC1D2	9	1.01e+08	1.01e+08	0.06779	rs10983871	-2.50	rs10818610	0.057126	10.52	-1.924	175	4	lasso	0.07915	4.72e-33	-1.6516	0.098617	NA	NA	NA	NA	NA
TEK-out.wgt.RDat	/u/home/t/tboltz/project-ophoff/rna_whole_blood/bulk_TWAS_latest/test_sig_weights_lowcov_bulk//TEK-out.wgt.RDat	TEK	9	2.71e+07	2.71e+07	0.28757	rs1926773	-2.79	rs7858722	0.113311	-14.89	-0.302	235	56	enet	0.28146	2.07e-126	0.6539	0.513204	NA	NA	NA	NA	NA
TEX10-out.wgt.RDat	/u/home/t/tboltz/project-ophoff/rna_whole_blood/bulk_TWAS_latest/test_sig_weights_lowcov_bulk//TEX10-out.wgt.RDat	TEX10	9	1.03e+08	1.03e+08	0.04239	rs7870469	-2.64	rs7472	0.013377	5.66	1.072	206	2	lasso	0.01527	1.50e-07	1.3043	0.192145	NA	NA	NA	NA	NA
TGFBR1-out.wgt.RDat	/u/home/t/tboltz/project-ophoff/rna_whole_blood/bulk_TWAS_latest/test_sig_weights_lowcov_bulk//TGFBR1-out.wgt.RDat	TGFBR1	9	1.02e+08	1.02e+08	0.04591	rs10819460	4.06	rs334363	0.007931	-6.26	1.299	129	20	enet	0.02713	3.27e-12	-1.6946	0.090156	NA	NA	NA	NA	NA
TJP2-out.wgt.RDat	/u/home/t/tboltz/project-ophoff/rna_whole_blood/bulk_TWAS_latest/test_sig_weights_lowcov_bulk//TJP2-out.wgt.RDat	TJP2	9	7.17e+07	7.17e+07	0.23445	rs2309421	2.71	rs11790543	0.216949	-19.48	0.686	239	31	enet	0.24632	1.81e-108	-0.4636	0.642945	NA	NA	NA	NA	NA
TLR4-out.wgt.RDat	/u/home/t/tboltz/project-ophoff/rna_whole_blood/bulk_TWAS_latest/test_sig_weights_lowcov_bulk//TLR4-out.wgt.RDat	TLR4	9	1.20e+08	1.20e+08	0.27532	rs10818078	-3.90	rs2737191	0.342491	-24.39	2.250	292	43	enet	0.35415	1.75e-166	-2.5561	0.010584	0.000	0.958	0.000	0.016	0.025
TMEM245-out.wgt.RDat	/u/home/t/tboltz/project-ophoff/rna_whole_blood/bulk_TWAS_latest/test_sig_weights_lowcov_bulk//TMEM245-out.wgt.RDat	TMEM245	9	1.12e+08	1.12e+08	0.29039	rs10816807	2.87	rs2289480	0.090229	13.86	-0.837	232	38	enet	0.21728	2.98e-94	-1.3558	0.175160	NA	NA	NA	NA	NA
TMEM250-out.wgt.RDat	/u/home/t/tboltz/project-ophoff/rna_whole_blood/bulk_TWAS_latest/test_sig_weights_lowcov_bulk//TMEM250-out.wgt.RDat	TMEM250	9	1.39e+08	1.39e+08	0.02751	NA	NA	NA	NA	NA	NA	70	0	enet	0.01028	1.41e-05	NA	NA	NA	NA	NA	NA	NA
TMEM252-out.wgt.RDat	/u/home/t/tboltz/project-ophoff/rna_whole_blood/bulk_TWAS_latest/test_sig_weights_lowcov_bulk//TMEM252-out.wgt.RDat	TMEM252	9	7.12e+07	7.12e+07	0.15978	rs10511962	2.58	rs7046236	0.074783	12.52	-0.450	113	8	lasso	0.15970	1.49e-67	-0.0559	0.955425	NA	NA	NA	NA	NA
TMOD1-out.wgt.RDat	/u/home/t/tboltz/project-ophoff/rna_whole_blood/bulk_TWAS_latest/test_sig_weights_lowcov_bulk//TMOD1-out.wgt.RDat	TMOD1	9	1.00e+08	1.00e+08	0.03988	rs10983871	-2.50	rs2031999	0.025121	6.74	0.050	127	4	lasso	0.01915	4.50e-09	-0.1490	0.881563	NA	NA	NA	NA	NA
TNFSF15-out.wgt.RDat	/u/home/t/tboltz/project-ophoff/rna_whole_blood/bulk_TWAS_latest/test_sig_weights_lowcov_bulk//TNFSF15-out.wgt.RDat	TNFSF15	9	1.18e+08	1.18e+08	0.15632	rs4979373	2.40	rs6478109	0.150467	16.21	0.526	249	2	lasso	0.14962	4.57e-63	0.5285	0.597174	NA	NA	NA	NA	NA
TNFSF8-out.wgt.RDat	/u/home/t/tboltz/project-ophoff/rna_whole_blood/bulk_TWAS_latest/test_sig_weights_lowcov_bulk//TNFSF8-out.wgt.RDat	TNFSF8	9	1.18e+08	1.18e+08	0.09279	rs2296262	2.19	rs1322058	0.052196	9.58	0.901	278	16	enet	0.07125	7.90e-30	1.2437	0.213620	NA	NA	NA	NA	NA
TOR1A-out.wgt.RDat	/u/home/t/tboltz/project-ophoff/rna_whole_blood/bulk_TWAS_latest/test_sig_weights_lowcov_bulk//TOR1A-out.wgt.RDat	TOR1A	9	1.33e+08	1.33e+08	0.06018	rs10819541	2.81	rs10116248	0.117118	-14.43	-0.887	103	4	lasso	0.11881	1.16e-49	0.8838	0.376824	NA	NA	NA	NA	NA
TOR1B-out.wgt.RDat	/u/home/t/tboltz/project-ophoff/rna_whole_blood/bulk_TWAS_latest/test_sig_weights_lowcov_bulk//TOR1B-out.wgt.RDat	TOR1B	9	1.33e+08	1.33e+08	0.10088	rs10819541	2.81	rs10116248	0.205888	-18.91	-0.887	107	6	lasso	0.20963	1.34e-90	0.9319	0.351366	NA	NA	NA	NA	NA
TPM2-out.wgt.RDat	/u/home/t/tboltz/project-ophoff/rna_whole_blood/bulk_TWAS_latest/test_sig_weights_lowcov_bulk//TPM2-out.wgt.RDat	TPM2	9	3.57e+07	3.57e+07	0.05810	rs1339374	1.70	rs878749	0.048656	-9.35	1.042	174	6	lasso	0.05862	1.02e-24	-0.6760	0.499052	NA	NA	NA	NA	NA
TRAF1-out.wgt.RDat	/u/home/t/tboltz/project-ophoff/rna_whole_blood/bulk_TWAS_latest/test_sig_weights_lowcov_bulk//TRAF1-out.wgt.RDat	TRAF1	9	1.24e+08	1.24e+08	0.02168	rs10985095	-2.45	rs1056567	0.003220	-4.23	-1.223	177	177	blup	0.00991	1.99e-05	0.1161	0.907579	NA	NA	NA	NA	NA
TRAF2-out.wgt.RDat	/u/home/t/tboltz/project-ophoff/rna_whole_blood/bulk_TWAS_latest/test_sig_weights_lowcov_bulk//TRAF2-out.wgt.RDat	TRAF2	9	1.40e+08	1.40e+08	0.00902	NA	NA	NA	NA	NA	NA	59	0	enet	0.00663	4.07e-04	NA	NA	NA	NA	NA	NA	NA
TRIM14-out.wgt.RDat	/u/home/t/tboltz/project-ophoff/rna_whole_blood/bulk_TWAS_latest/test_sig_weights_lowcov_bulk//TRIM14-out.wgt.RDat	TRIM14	9	1.01e+08	1.01e+08	0.01765	rs10983871	-2.50	rs2795492	0.012051	4.73	1.095	187	17	enet	0.01194	3.09e-06	1.3300	0.183523	NA	NA	NA	NA	NA
TRIM32-out.wgt.RDat	/u/home/t/tboltz/project-ophoff/rna_whole_blood/bulk_TWAS_latest/test_sig_weights_lowcov_bulk//TRIM32-out.wgt.RDat	TRIM32	9	1.19e+08	1.19e+08	0.01854	rs10759879	-4.83	rs4837587	-0.000457	3.65	-0.589	180	20	enet	0.00182	4.17e-02	-1.1262	0.260088	NA	NA	NA	NA	NA
TRMO-out.wgt.RDat	/u/home/t/tboltz/project-ophoff/rna_whole_blood/bulk_TWAS_latest/test_sig_weights_lowcov_bulk//TRMO-out.wgt.RDat	TRMO	9	1.01e+08	1.01e+08	0.03862	rs10983871	-2.50	rs6586	0.035897	-8.37	-0.253	157	20	enet	0.04989	3.21e-21	0.4772	0.633250	NA	NA	NA	NA	NA
TRMT10B-out.wgt.RDat	/u/home/t/tboltz/project-ophoff/rna_whole_blood/bulk_TWAS_latest/test_sig_weights_lowcov_bulk//TRMT10B-out.wgt.RDat	TRMT10B	9	3.78e+07	3.78e+07	0.03281	rs7047872	2.43	rs10973540	0.012305	-5.57	1.464	169	24	enet	0.02479	2.72e-11	-0.8512	0.394644	NA	NA	NA	NA	NA
TRPM6-out.wgt.RDat	/u/home/t/tboltz/project-ophoff/rna_whole_blood/bulk_TWAS_latest/test_sig_weights_lowcov_bulk//TRPM6-out.wgt.RDat	TRPM6	9	7.75e+07	7.75e+07	0.31468	rs11143958	2.51	rs7045949	0.090162	12.64	-0.368	112	7	lasso	0.12577	1.20e-52	-0.4322	0.665615	NA	NA	NA	NA	NA
TSC1-out.wgt.RDat	/u/home/t/tboltz/project-ophoff/rna_whole_blood/bulk_TWAS_latest/test_sig_weights_lowcov_bulk//TSC1-out.wgt.RDat	TSC1	9	1.36e+08	1.36e+08	0.03067	rs12003848	-3.02	rs2250057	0.001779	4.34	-0.910	182	3	lasso	0.00360	7.20e-03	-1.8138	0.069708	NA	NA	NA	NA	NA
TTC16-out.wgt.RDat	/u/home/t/tboltz/project-ophoff/rna_whole_blood/bulk_TWAS_latest/test_sig_weights_lowcov_bulk//TTC16-out.wgt.RDat	TTC16	9	1.30e+08	1.30e+08	0.04349	rs10987905	2.17	rs13298768	0.058741	-10.14	-0.107	102	3	lasso	0.05879	8.71e-25	0.1745	0.861441	NA	NA	NA	NA	NA
TTC39B-out.wgt.RDat	/u/home/t/tboltz/project-ophoff/rna_whole_blood/bulk_TWAS_latest/test_sig_weights_lowcov_bulk//TTC39B-out.wgt.RDat	TTC39B	9	1.53e+07	1.53e+07	0.20432	rs2506759	-3.11	rs1122677	0.352117	-24.73	-0.884	123	41	enet	0.42506	3.70e-210	1.3335	0.182364	NA	NA	NA	NA	NA
TTLL11-out.wgt.RDat	/u/home/t/tboltz/project-ophoff/rna_whole_blood/bulk_TWAS_latest/test_sig_weights_lowcov_bulk//TTLL11-out.wgt.RDat	TTLL11	9	1.25e+08	1.25e+08	0.02136	rs1571801	-2.51	rs11506795	0.011727	5.69	0.005	163	3	lasso	0.01939	3.62e-09	-0.6959	0.486461	NA	NA	NA	NA	NA
TUT7-out.wgt.RDat	/u/home/t/tboltz/project-ophoff/rna_whole_blood/bulk_TWAS_latest/test_sig_weights_lowcov_bulk//TUT7-out.wgt.RDat	TUT7	9	8.90e+07	8.90e+07	0.06620	rs791320	2.41	rs791323	0.040922	8.66	2.336	82	2	lasso	0.03983	3.19e-17	2.3436	0.019099	0.000	0.967	0.000	0.000	0.033
TXN-out.wgt.RDat	/u/home/t/tboltz/project-ophoff/rna_whole_blood/bulk_TWAS_latest/test_sig_weights_lowcov_bulk//TXN-out.wgt.RDat	TXN	9	1.13e+08	1.13e+08	0.05368	rs9409099	-3.68	rs2301241	0.006218	-5.50	-0.983	245	47	enet	0.03424	5.21e-15	0.6479	0.517023	NA	NA	NA	NA	NA
UAP1L1-out.wgt.RDat	/u/home/t/tboltz/project-ophoff/rna_whole_blood/bulk_TWAS_latest/test_sig_weights_lowcov_bulk//UAP1L1-out.wgt.RDat	UAP1L1	9	1.40e+08	1.40e+08	0.40543	NA	NA	NA	NA	NA	NA	55	0	lasso	0.23739	4.85e-104	NA	NA	NA	NA	NA	NA	NA
UBAC1-out.wgt.RDat	/u/home/t/tboltz/project-ophoff/rna_whole_blood/bulk_TWAS_latest/test_sig_weights_lowcov_bulk//UBAC1-out.wgt.RDat	UBAC1	9	1.39e+08	1.39e+08	0.03247	NA	NA	NA	NA	NA	NA	80	0	lasso	0.01965	2.85e-09	NA	NA	NA	NA	NA	NA	NA
UBAP1-out.wgt.RDat	/u/home/t/tboltz/project-ophoff/rna_whole_blood/bulk_TWAS_latest/test_sig_weights_lowcov_bulk//UBAP1-out.wgt.RDat	UBAP1	9	3.42e+07	3.42e+07	0.01952	rs2381162	-1.91	rs2380925	0.027604	7.07	-0.378	88	2	lasso	0.02611	8.23e-12	-0.3778	0.705603	NA	NA	NA	NA	NA
UBE2R2-out.wgt.RDat	/u/home/t/tboltz/project-ophoff/rna_whole_blood/bulk_TWAS_latest/test_sig_weights_lowcov_bulk//UBE2R2-out.wgt.RDat	UBE2R2	9	3.38e+07	3.38e+07	0.01828	rs567691	-1.33	rs10971789	0.015911	5.89	-0.585	76	4	enet	0.01341	8.12e-07	-0.5384	0.590268	NA	NA	NA	NA	NA
UBQLN1-out.wgt.RDat	/u/home/t/tboltz/project-ophoff/rna_whole_blood/bulk_TWAS_latest/test_sig_weights_lowcov_bulk//UBQLN1-out.wgt.RDat	UBQLN1	9	8.63e+07	8.63e+07	0.23925	rs10512144	3.03	rs2781003	0.054422	-9.98	0.330	144	6	lasso	0.16160	2.10e-68	0.3849	0.700307	NA	NA	NA	NA	NA
UGCG-out.wgt.RDat	/u/home/t/tboltz/project-ophoff/rna_whole_blood/bulk_TWAS_latest/test_sig_weights_lowcov_bulk//UGCG-out.wgt.RDat	UGCG	9	1.15e+08	1.15e+08	0.02121	rs2762467	-3.46	rs7863596	0.003133	-4.51	2.004	214	14	enet	0.00869	6.05e-05	-1.1312	0.257964	NA	NA	NA	NA	NA
USP20-out.wgt.RDat	/u/home/t/tboltz/project-ophoff/rna_whole_blood/bulk_TWAS_latest/test_sig_weights_lowcov_bulk//USP20-out.wgt.RDat	USP20	9	1.33e+08	1.33e+08	0.02072	rs10819541	2.81	rs11793199	0.026181	-7.30	-0.724	101	7	enet	0.02929	4.64e-13	0.8426	0.399435	NA	NA	NA	NA	NA
VAV2-out.wgt.RDat	/u/home/t/tboltz/project-ophoff/rna_whole_blood/bulk_TWAS_latest/test_sig_weights_lowcov_bulk//VAV2-out.wgt.RDat	VAV2	9	1.37e+08	1.37e+08	0.05719	NA	NA	NA	NA	NA	NA	81	0	enet	0.06319	1.47e-26	NA	NA	NA	NA	NA	NA	NA
VCP-out.wgt.RDat	/u/home/t/tboltz/project-ophoff/rna_whole_blood/bulk_TWAS_latest/test_sig_weights_lowcov_bulk//VCP-out.wgt.RDat	VCP	9	3.51e+07	3.51e+07	0.05729	rs16932079	-2.44	rs679787	0.088912	-12.59	-0.426	154	9	enet	0.08788	1.19e-36	0.4381	0.661304	NA	NA	NA	NA	NA
VLDLR-out.wgt.RDat	/u/home/t/tboltz/project-ophoff/rna_whole_blood/bulk_TWAS_latest/test_sig_weights_lowcov_bulk//VLDLR-out.wgt.RDat	VLDLR	9	2.62e+06	2.62e+06	0.20288	rs7874004	-3.63	rs596826	0.014774	7.21	-0.824	192	86	enet	0.09256	1.37e-38	-1.7142	0.086494	NA	NA	NA	NA	NA
VPS13A-out.wgt.RDat	/u/home/t/tboltz/project-ophoff/rna_whole_blood/bulk_TWAS_latest/test_sig_weights_lowcov_bulk//VPS13A-out.wgt.RDat	VPS13A	9	7.98e+07	7.98e+07	0.09162	rs11792299	2.47	rs11145366	0.055771	-10.09	0.601	140	8	lasso	0.08930	3.08e-37	-0.1079	0.914072	NA	NA	NA	NA	NA
WASHC1-out.wgt.RDat	/u/home/t/tboltz/project-ophoff/rna_whole_blood/bulk_TWAS_latest/test_sig_weights_lowcov_bulk//WASHC1-out.wgt.RDat	WASHC1	9	7.39e+04	7.39e+04	0.14420	rs11789099	-3.10	rs10757606	0.029756	7.30	-2.302	119	34	enet	0.04694	4.82e-20	-1.7462	0.080770	NA	NA	NA	NA	NA
WHRN-out.wgt.RDat	/u/home/t/tboltz/project-ophoff/rna_whole_blood/bulk_TWAS_latest/test_sig_weights_lowcov_bulk//WHRN-out.wgt.RDat	WHRN	9	1.17e+08	1.17e+08	0.25335	rs4979373	2.40	rs2296262	0.123914	14.68	2.188	166	8	lasso	0.12432	5.03e-52	2.1448	0.031971	0.000	0.978	0.000	0.001	0.022
ZBTB26-out.wgt.RDat	/u/home/t/tboltz/project-ophoff/rna_whole_blood/bulk_TWAS_latest/test_sig_weights_lowcov_bulk//ZBTB26-out.wgt.RDat	ZBTB26	9	1.26e+08	1.26e+08	0.02505	rs12000807	2.47	rs700059	0.028757	7.86	0.526	148	15	enet	0.03136	7.06e-14	-0.3253	0.744977	NA	NA	NA	NA	NA
ZBTB34-out.wgt.RDat	/u/home/t/tboltz/project-ophoff/rna_whole_blood/bulk_TWAS_latest/test_sig_weights_lowcov_bulk//ZBTB34-out.wgt.RDat	ZBTB34	9	1.30e+08	1.30e+08	0.01301	rs7859816	2.27	rs10819243	0.005502	4.67	1.472	105	3	lasso	0.00282	1.53e-02	1.1024	0.270304	NA	NA	NA	NA	NA
ZBTB6-out.wgt.RDat	/u/home/t/tboltz/project-ophoff/rna_whole_blood/bulk_TWAS_latest/test_sig_weights_lowcov_bulk//ZBTB6-out.wgt.RDat	ZBTB6	9	1.26e+08	1.26e+08	0.04926	rs12000807	2.47	rs591883	0.023851	-7.17	-0.266	149	149	blup	0.03114	8.70e-14	1.0198	0.307828	NA	NA	NA	NA	NA
ZCCHC7-out.wgt.RDat	/u/home/t/tboltz/project-ophoff/rna_whole_blood/bulk_TWAS_latest/test_sig_weights_lowcov_bulk//ZCCHC7-out.wgt.RDat	ZCCHC7	9	3.71e+07	3.71e+07	0.02670	rs3780146	4.39	rs13290794	0.026165	-7.04	-0.864	147	5	lasso	0.02495	2.36e-11	0.7667	0.443266	NA	NA	NA	NA	NA
ZDHHC21-out.wgt.RDat	/u/home/t/tboltz/project-ophoff/rna_whole_blood/bulk_TWAS_latest/test_sig_weights_lowcov_bulk//ZDHHC21-out.wgt.RDat	ZDHHC21	9	1.47e+07	1.47e+07	0.12861	rs2506759	-3.11	rs2890989	0.090947	-12.70	-1.164	142	11	lasso	0.11984	4.23e-50	2.3020	0.021333	0.000	0.994	0.000	0.002	0.004
ZER1-out.wgt.RDat	/u/home/t/tboltz/project-ophoff/rna_whole_blood/bulk_TWAS_latest/test_sig_weights_lowcov_bulk//ZER1-out.wgt.RDat	ZER1	9	1.32e+08	1.32e+08	0.02057	rs28372669	2.48	rs2280844	0.006455	-4.04	-0.114	83	83	blup	0.00725	2.29e-04	-1.7427	0.081389	NA	NA	NA	NA	NA
ZFAND5-out.wgt.RDat	/u/home/t/tboltz/project-ophoff/rna_whole_blood/bulk_TWAS_latest/test_sig_weights_lowcov_bulk//ZFAND5-out.wgt.RDat	ZFAND5	9	7.50e+07	7.50e+07	0.02620	rs17095	2.19	rs9411042	0.004647	-4.33	-0.803	138	23	enet	0.01748	2.03e-08	-0.9127	0.361377	NA	NA	NA	NA	NA
ZFP37-out.wgt.RDat	/u/home/t/tboltz/project-ophoff/rna_whole_blood/bulk_TWAS_latest/test_sig_weights_lowcov_bulk//ZFP37-out.wgt.RDat	ZFP37	9	1.16e+08	1.16e+08	0.02736	rs12003447	2.22	rs9792498	0.011452	4.83	1.346	159	13	enet	0.01572	9.99e-08	0.5590	0.576144	NA	NA	NA	NA	NA
ZNF367-out.wgt.RDat	/u/home/t/tboltz/project-ophoff/rna_whole_blood/bulk_TWAS_latest/test_sig_weights_lowcov_bulk//ZNF367-out.wgt.RDat	ZNF367	9	9.92e+07	9.92e+07	0.03600	rs10989076	-3.19	rs10760999	0.010403	-4.87	-1.646	173	15	enet	0.01815	1.11e-08	0.6074	0.543585	NA	NA	NA	NA	NA
ZNF483-out.wgt.RDat	/u/home/t/tboltz/project-ophoff/rna_whole_blood/bulk_TWAS_latest/test_sig_weights_lowcov_bulk//ZNF483-out.wgt.RDat	ZNF483	9	1.14e+08	1.14e+08	0.06079	rs12683681	3.23	rs3818719	0.030422	7.47	1.091	243	4	lasso	0.03323	1.31e-14	1.2662	0.205436	NA	NA	NA	NA	NA
ZNF79-out.wgt.RDat	/u/home/t/tboltz/project-ophoff/rna_whole_blood/bulk_TWAS_latest/test_sig_weights_lowcov_bulk//ZNF79-out.wgt.RDat	ZNF79	9	1.30e+08	1.30e+08	0.06604	rs10987529	2.25	rs2243955	0.018650	-7.45	-0.651	112	11	enet	0.04419	5.95e-19	0.6809	0.495925	NA	NA	NA	NA	NA
