## Supplementary material for "Cell type deconvolution of bulk blood RNA-Seq to reveal biological insights of neuropsychiatric disorders": TWAS Supplemental Tables: Migraine.sumstats.trimmed.all_chr_out.txt (part 1 of 2)

PANEL	FILE	ID	CHR	P0	P1	HSQ	BEST.GWAS.ID	BEST.GWAS.Z	EQTL.ID	EQTL.R2	EQTL.Z	EQTL.GWAS.Z	NSNP	NWGT	MODEL	MODELCV.R2	MODELCV.PV	TWAS.Z	TWAS.P	COLOC.PP0	COLOC.PP1	COLOC.PP2	COLOC.PP3	COLOC.PP4
ABCC2-out.wgt.RDat	/u/home/t/tboltz/project-ophoff/rna_whole_blood/bulk_TWAS_latest/test_sig_weights_lowcov_bulk//ABCC2-out.wgt.RDat	ABCC2	10	1.02e+08	1.02e+08	0.01495	rs4919402	2.73	rs4148394	0.007901	4.79	-1.679	201	20	enet	0.01291	1.29e-06	-1.04118	2.98e-01	NA	NA	NA	NA	NA
ABI1-out.wgt.RDat	/u/home/t/tboltz/project-ophoff/rna_whole_blood/bulk_TWAS_latest/test_sig_weights_lowcov_bulk//ABI1-out.wgt.RDat	ABI1	10	2.72e+07	2.72e+07	0.04348	rs2182296	4.33	rs11015278	0.020514	6.38	-2.696	159	4	lasso	0.01599	7.85e-08	-2.63834	8.33e-03	0.000	0.938	0.000	0.015	0.048
ABLIM1-out.wgt.RDat	/u/home/t/tboltz/project-ophoff/rna_whole_blood/bulk_TWAS_latest/test_sig_weights_lowcov_bulk//ABLIM1-out.wgt.RDat	ABLIM1	10	1.17e+08	1.17e+08	0.03060	rs7076323	-3.17	rs10885579	0.018600	6.06	-0.324	141	141	blup	0.02112	7.53e-10	-1.49811	1.34e-01	NA	NA	NA	NA	NA
ACSL5-out.wgt.RDat	/u/home/t/tboltz/project-ophoff/rna_whole_blood/bulk_TWAS_latest/test_sig_weights_lowcov_bulk//ACSL5-out.wgt.RDat	ACSL5	10	1.14e+08	1.14e+08	0.12348	rs11195887	-2.42	rs11195940	0.208366	19.02	-0.724	135	6	lasso	0.21001	8.86e-91	-0.70336	4.82e-01	NA	NA	NA	NA	NA
ACTA2-out.wgt.RDat	/u/home/t/tboltz/project-ophoff/rna_whole_blood/bulk_TWAS_latest/test_sig_weights_lowcov_bulk//ACTA2-out.wgt.RDat	ACTA2	10	9.08e+07	9.08e+07	0.01060	rs7081173	-2.00	rs11202874	0.005079	-4.39	-1.568	166	166	blup	0.00217	2.93e-02	1.19859	2.31e-01	NA	NA	NA	NA	NA
ACTR1A-out.wgt.RDat	/u/home/t/tboltz/project-ophoff/rna_whole_blood/bulk_TWAS_latest/test_sig_weights_lowcov_bulk//ACTR1A-out.wgt.RDat	ACTR1A	10	1.04e+08	1.04e+08	0.02008	rs1004467	4.62	rs12162	0.022999	-6.66	-1.744	165	4	lasso	0.02190	3.72e-10	2.08390	3.72e-02	0.000	0.788	0.000	0.208	0.004
ADAM12-out.wgt.RDat	/u/home/t/tboltz/project-ophoff/rna_whole_blood/bulk_TWAS_latest/test_sig_weights_lowcov_bulk//ADAM12-out.wgt.RDat	ADAM12	10	1.28e+08	1.28e+08	0.05262	rs6597749	2.96	rs10901483	0.014302	-5.79	1.023	206	21	enet	0.02678	4.51e-12	-0.24566	8.06e-01	NA	NA	NA	NA	NA
ADAM8-out.wgt.RDat	/u/home/t/tboltz/project-ophoff/rna_whole_blood/bulk_TWAS_latest/test_sig_weights_lowcov_bulk//ADAM8-out.wgt.RDat	ADAM8	10	1.35e+08	1.35e+08	0.09530	rs11101790	2.82	rs2275725	0.052706	9.84	-0.021	182	39	enet	0.06966	3.50e-29	-0.76939	4.42e-01	NA	NA	NA	NA	NA
ADARB2-out.wgt.RDat	/u/home/t/tboltz/project-ophoff/rna_whole_blood/bulk_TWAS_latest/test_sig_weights_lowcov_bulk//ADARB2-out.wgt.RDat	ADARB2	10	1.78e+06	1.78e+06	0.28074	rs11250911	3.47	rs2804102	0.118243	-14.37	0.788	228	38	enet	0.15575	8.67e-66	-1.00971	3.13e-01	NA	NA	NA	NA	NA
ADD3-out.wgt.RDat	/u/home/t/tboltz/project-ophoff/rna_whole_blood/bulk_TWAS_latest/test_sig_weights_lowcov_bulk//ADD3-out.wgt.RDat	ADD3	10	1.12e+08	1.12e+08	0.08416	rs1936134	2.72	rs7071509	0.091972	12.93	-0.478	163	13	lasso	0.09019	1.31e-37	-0.31881	7.50e-01	NA	NA	NA	NA	NA
ADK-out.wgt.RDat	/u/home/t/tboltz/project-ophoff/rna_whole_blood/bulk_TWAS_latest/test_sig_weights_lowcov_bulk//ADK-out.wgt.RDat	ADK	10	7.59e+07	7.59e+07	0.38938	rs998950	-2.14	rs4414157	0.235859	20.25	-0.026	119	27	enet	0.31566	9.82e-145	-0.17248	8.63e-01	NA	NA	NA	NA	NA
AGAP4-out.wgt.RDat	/u/home/t/tboltz/project-ophoff/rna_whole_blood/bulk_TWAS_latest/test_sig_weights_lowcov_bulk//AGAP4-out.wgt.RDat	AGAP4	10	4.63e+07	4.63e+07	0.30925	rs2029253	-1.57	rs702366	0.065217	10.73	0.091	64	24	enet	0.10967	9.02e-46	-0.32097	7.48e-01	NA	NA	NA	NA	NA
AGAP6-out.wgt.RDat	/u/home/t/tboltz/project-ophoff/rna_whole_blood/bulk_TWAS_latest/test_sig_weights_lowcov_bulk//AGAP6-out.wgt.RDat	AGAP6	10	5.17e+07	5.17e+07	0.04972	rs2842131	2.16	rs4630241	0.014612	-5.21	-0.479	81	3	lasso	0.01283	1.38e-06	0.53200	5.95e-01	NA	NA	NA	NA	NA
AIFM2-out.wgt.RDat	/u/home/t/tboltz/project-ophoff/rna_whole_blood/bulk_TWAS_latest/test_sig_weights_lowcov_bulk//AIFM2-out.wgt.RDat	AIFM2	10	7.19e+07	7.19e+07	0.02122	rs4746933	3.60	rs10999211	0.011619	-5.07	1.237	221	27	enet	0.01013	1.62e-05	-0.23005	8.18e-01	NA	NA	NA	NA	NA
AKR1C1-out.wgt.RDat	/u/home/t/tboltz/project-ophoff/rna_whole_blood/bulk_TWAS_latest/test_sig_weights_lowcov_bulk//AKR1C1-out.wgt.RDat	AKR1C1	10	5.01e+06	5.01e+06	0.03534	rs11253048	-2.85	rs3924661	0.010477	4.66	-1.712	231	231	blup	0.02104	8.12e-10	0.28512	7.76e-01	NA	NA	NA	NA	NA
AKR1C2-out.wgt.RDat	/u/home/t/tboltz/project-ophoff/rna_whole_blood/bulk_TWAS_latest/test_sig_weights_lowcov_bulk//AKR1C2-out.wgt.RDat	AKR1C2	10	5.06e+06	5.06e+06	0.21257	rs11253048	-2.85	rs7922153	0.140524	15.73	-0.388	226	27	enet	0.14154	1.67e-59	-0.38284	7.02e-01	NA	NA	NA	NA	NA
AKR1C3-out.wgt.RDat	/u/home/t/tboltz/project-ophoff/rna_whole_blood/bulk_TWAS_latest/test_sig_weights_lowcov_bulk//AKR1C3-out.wgt.RDat	AKR1C3	10	5.08e+06	5.08e+06	0.10184	rs11253048	-2.85	rs1987511	0.039485	-8.41	-1.329	222	7	lasso	0.06172	5.77e-26	1.21294	2.25e-01	NA	NA	NA	NA	NA
AKR1C7P-out.wgt.RDat	/u/home/t/tboltz/project-ophoff/rna_whole_blood/bulk_TWAS_latest/test_sig_weights_lowcov_bulk//AKR1C7P-out.wgt.RDat	AKR1C7P	10	5.33e+06	5.33e+06	0.14641	rs7908235	3.20	rs11499158	0.043613	-8.94	0.021	254	41	enet	0.09586	5.74e-40	0.17695	8.60e-01	NA	NA	NA	NA	NA
AKR1E2-out.wgt.RDat	/u/home/t/tboltz/project-ophoff/rna_whole_blood/bulk_TWAS_latest/test_sig_weights_lowcov_bulk//AKR1E2-out.wgt.RDat	AKR1E2	10	4.83e+06	4.83e+06	0.31778	rs11253048	-2.85	rs4500389	0.145669	-16.01	-0.374	227	37	enet	0.24408	2.37e-107	0.88481	3.76e-01	NA	NA	NA	NA	NA
ALDH18A1-out.wgt.RDat	/u/home/t/tboltz/project-ophoff/rna_whole_blood/bulk_TWAS_latest/test_sig_weights_lowcov_bulk//ALDH18A1-out.wgt.RDat	ALDH18A1	10	9.74e+07	9.74e+07	0.02001	rs12769370	3.30	rs10882692	0.003498	4.20	0.420	273	16	enet	0.01131	5.51e-06	0.35583	7.22e-01	NA	NA	NA	NA	NA
ALOX5-out.wgt.RDat	/u/home/t/tboltz/project-ophoff/rna_whole_blood/bulk_TWAS_latest/test_sig_weights_lowcov_bulk//ALOX5-out.wgt.RDat	ALOX5	10	4.59e+07	4.59e+07	0.13548	rs12266830	-3.16	rs6413416	0.083416	-12.14	0.039	113	113	blup	0.11590	2.04e-48	1.01916	3.08e-01	NA	NA	NA	NA	NA
ANKRD16-out.wgt.RDat	/u/home/t/tboltz/project-ophoff/rna_whole_blood/bulk_TWAS_latest/test_sig_weights_lowcov_bulk//ANKRD16-out.wgt.RDat	ANKRD16	10	5.93e+06	5.93e+06	0.01423	rs7908235	3.20	rs2380205	0.000604	-3.35	-0.213	174	174	blup	0.00697	2.99e-04	-1.01597	3.10e-01	NA	NA	NA	NA	NA
ANKRD26-out.wgt.RDat	/u/home/t/tboltz/project-ophoff/rna_whole_blood/bulk_TWAS_latest/test_sig_weights_lowcov_bulk//ANKRD26-out.wgt.RDat	ANKRD26	10	2.74e+07	2.74e+07	0.21929	rs2182296	4.33	rs2995499	0.040669	8.57	-0.590	188	43	enet	0.10621	2.62e-44	-1.05320	2.92e-01	NA	NA	NA	NA	NA
ANXA11-out.wgt.RDat	/u/home/t/tboltz/project-ophoff/rna_whole_blood/bulk_TWAS_latest/test_sig_weights_lowcov_bulk//ANXA11-out.wgt.RDat	ANXA11	10	8.20e+07	8.20e+07	0.06388	rs3851050	2.93	rs1983775	0.045481	9.75	-0.635	194	194	blup	0.08322	9.94e-35	-1.22704	2.20e-01	NA	NA	NA	NA	NA
AP3M1-out.wgt.RDat	/u/home/t/tboltz/project-ophoff/rna_whole_blood/bulk_TWAS_latest/test_sig_weights_lowcov_bulk//AP3M1-out.wgt.RDat	AP3M1	10	7.59e+07	7.59e+07	0.26334	rs998950	-2.14	rs4414157	0.048612	9.26	-0.026	119	27	enet	0.07026	2.00e-29	-0.19713	8.44e-01	NA	NA	NA	NA	NA
APBB1IP-out.wgt.RDat	/u/home/t/tboltz/project-ophoff/rna_whole_blood/bulk_TWAS_latest/test_sig_weights_lowcov_bulk//APBB1IP-out.wgt.RDat	APBB1IP	10	2.67e+07	2.67e+07	0.29014	rs2182296	4.33	rs3006819	0.169403	17.16	0.340	155	18	enet	0.20570	9.90e-89	0.50535	6.13e-01	NA	NA	NA	NA	NA
ARHGAP12-out.wgt.RDat	/u/home/t/tboltz/project-ophoff/rna_whole_blood/bulk_TWAS_latest/test_sig_weights_lowcov_bulk//ARHGAP12-out.wgt.RDat	ARHGAP12	10	3.22e+07	3.22e+07	0.10894	rs7899550	-2.29	rs2778650	0.101432	-13.31	0.516	111	25	enet	0.12792	1.42e-53	-0.68406	4.94e-01	NA	NA	NA	NA	NA
ARHGAP19-out.wgt.RDat	/u/home/t/tboltz/project-ophoff/rna_whole_blood/bulk_TWAS_latest/test_sig_weights_lowcov_bulk//ARHGAP19-out.wgt.RDat	ARHGAP19	10	9.91e+07	9.91e+07	0.24396	rs7912825	2.37	rs11189092	0.277064	22.00	-0.708	179	27	enet	0.30287	8.86e-138	-0.55403	5.80e-01	NA	NA	NA	NA	NA
ARHGAP21-out.wgt.RDat	/u/home/t/tboltz/project-ophoff/rna_whole_blood/bulk_TWAS_latest/test_sig_weights_lowcov_bulk//ARHGAP21-out.wgt.RDat	ARHGAP21	10	2.50e+07	2.50e+07	0.10352	rs1414684	-2.92	rs10828675	0.053532	-9.88	0.711	92	34	enet	0.08109	7.49e-34	-2.36942	1.78e-02	0.000	0.998	0.000	0.001	0.002
ARHGAP22-out.wgt.RDat	/u/home/t/tboltz/project-ophoff/rna_whole_blood/bulk_TWAS_latest/test_sig_weights_lowcov_bulk//ARHGAP22-out.wgt.RDat	ARHGAP22	10	4.99e+07	4.99e+07	0.17328	rs1814478	-2.57	rs1822861	0.051455	9.55	-0.989	204	9	lasso	0.08454	2.85e-35	-1.57261	1.16e-01	NA	NA	NA	NA	NA
ARID5B-out.wgt.RDat	/u/home/t/tboltz/project-ophoff/rna_whole_blood/bulk_TWAS_latest/test_sig_weights_lowcov_bulk//ARID5B-out.wgt.RDat	ARID5B	10	6.37e+07	6.37e+07	0.09910	rs10995054	-2.20	rs3125734	0.028228	7.99	-0.222	191	26	enet	0.05258	2.71e-22	-0.10948	9.13e-01	NA	NA	NA	NA	NA
ARL3-out.wgt.RDat	/u/home/t/tboltz/project-ophoff/rna_whole_blood/bulk_TWAS_latest/test_sig_weights_lowcov_bulk//ARL3-out.wgt.RDat	ARL3	10	1.04e+08	1.04e+08	0.00552	rs1004467	4.62	rs3781287	0.001912	3.70	2.577	224	224	blup	0.00410	4.43e-03	2.46771	1.36e-02	0.631	0.102	0.213	0.034	0.020
ARL5B-out.wgt.RDat	/u/home/t/tboltz/project-ophoff/rna_whole_blood/bulk_TWAS_latest/test_sig_weights_lowcov_bulk//ARL5B-out.wgt.RDat	ARL5B	10	1.89e+07	1.89e+07	0.02414	rs10828834	-2.31	rs2272274	0.026458	6.93	-0.462	203	2	lasso	0.02542	1.54e-11	-0.43765	6.62e-01	NA	NA	NA	NA	NA
ARMC3-out.wgt.RDat	/u/home/t/tboltz/project-ophoff/rna_whole_blood/bulk_TWAS_latest/test_sig_weights_lowcov_bulk//ARMC3-out.wgt.RDat	ARMC3	10	2.32e+07	2.32e+07	0.03513	rs1922124	-2.61	rs10828351	0.024669	-6.82	-0.683	154	26	enet	0.02353	8.56e-11	0.90867	3.64e-01	NA	NA	NA	NA	NA
ARMH3-out.wgt.RDat	/u/home/t/tboltz/project-ophoff/rna_whole_blood/bulk_TWAS_latest/test_sig_weights_lowcov_bulk//ARMH3-out.wgt.RDat	ARMH3	10	1.04e+08	1.04e+08	0.01795	rs10883735	2.90	rs17094373	0.012937	5.38	1.240	128	14	enet	0.01756	1.89e-08	0.45303	6.51e-01	NA	NA	NA	NA	NA
AS3MT-out.wgt.RDat	/u/home/t/tboltz/project-ophoff/rna_whole_blood/bulk_TWAS_latest/test_sig_weights_lowcov_bulk//AS3MT-out.wgt.RDat	AS3MT	10	1.05e+08	1.05e+08	0.05523	rs1004467	4.62	rs7085104	0.063005	-10.54	2.948	209	5	lasso	0.06656	6.39e-28	-1.55152	1.21e-01	NA	NA	NA	NA	NA
ASAH2B-out.wgt.RDat	/u/home/t/tboltz/project-ophoff/rna_whole_blood/bulk_TWAS_latest/test_sig_weights_lowcov_bulk//ASAH2B-out.wgt.RDat	ASAH2B	10	5.25e+07	5.25e+07	0.04251	rs7917098	-2.32	rs4497350	0.030596	7.49	1.963	205	9	enet	0.03465	3.59e-15	1.70129	8.89e-02	NA	NA	NA	NA	NA
ASAH2-out.wgt.RDat	/u/home/t/tboltz/project-ophoff/rna_whole_blood/bulk_TWAS_latest/test_sig_weights_lowcov_bulk//ASAH2-out.wgt.RDat	ASAH2	10	5.20e+07	5.20e+07	0.10313	rs2842131	2.16	rs4497350	0.047579	-9.44	1.963	125	1	lasso	0.04568	1.52e-19	-1.96300	4.96e-02	0.000	0.991	0.000	0.000	0.008
ASB13-out.wgt.RDat	/u/home/t/tboltz/project-ophoff/rna_whole_blood/bulk_TWAS_latest/test_sig_weights_lowcov_bulk//ASB13-out.wgt.RDat	ASB13	10	5.71e+06	5.71e+06	0.03347	rs7908235	3.20	rs3793707	0.012422	4.89	-1.318	216	6	lasso	0.01033	1.35e-05	-1.80475	7.11e-02	NA	NA	NA	NA	NA
ATAD1-out.wgt.RDat	/u/home/t/tboltz/project-ophoff/rna_whole_blood/bulk_TWAS_latest/test_sig_weights_lowcov_bulk//ATAD1-out.wgt.RDat	ATAD1	10	8.96e+07	8.96e+07	0.02254	rs692788	3.22	rs1321934	0.019055	-6.30	-0.359	161	2	lasso	0.02253	2.11e-10	-0.71424	4.75e-01	NA	NA	NA	NA	NA
ATE1-out.wgt.RDat	/u/home/t/tboltz/project-ophoff/rna_whole_blood/bulk_TWAS_latest/test_sig_weights_lowcov_bulk//ATE1-out.wgt.RDat	ATE1	10	1.24e+08	1.24e+08	0.03121	rs12571218	-3.12	rs7092052	0.018894	-6.07	0.803	213	2	lasso	0.01682	3.69e-08	-0.78271	4.34e-01	NA	NA	NA	NA	NA
ATP5F1C-out.wgt.RDat	/u/home/t/tboltz/project-ophoff/rna_whole_blood/bulk_TWAS_latest/test_sig_weights_lowcov_bulk//ATP5F1C-out.wgt.RDat	ATP5F1C	10	7.83e+06	7.83e+06	0.08236	rs430753	-2.33	rs2802460	0.064485	11.34	-0.460	113	9	enet	0.08037	1.49e-33	-0.39114	6.96e-01	NA	NA	NA	NA	NA
BBIP1-out.wgt.RDat	/u/home/t/tboltz/project-ophoff/rna_whole_blood/bulk_TWAS_latest/test_sig_weights_lowcov_bulk//BBIP1-out.wgt.RDat	BBIP1	10	1.13e+08	1.13e+08	0.01946	rs12261976	3.14	rs10732804	0.018900	-5.88	0.539	159	4	lasso	0.01718	2.67e-08	-0.43068	6.67e-01	NA	NA	NA	NA	NA
BEND7-out.wgt.RDat	/u/home/t/tboltz/project-ophoff/rna_whole_blood/bulk_TWAS_latest/test_sig_weights_lowcov_bulk//BEND7-out.wgt.RDat	BEND7	10	1.36e+07	1.36e+07	0.05819	rs17152941	-3.34	rs2251555	0.035694	8.77	0.635	149	8	lasso	0.05710	4.16e-24	0.80208	4.23e-01	NA	NA	NA	NA	NA
BICC1-out.wgt.RDat	/u/home/t/tboltz/project-ophoff/rna_whole_blood/bulk_TWAS_latest/test_sig_weights_lowcov_bulk//BICC1-out.wgt.RDat	BICC1	10	6.03e+07	6.03e+07	0.02278	rs11006049	-2.59	rs920259	0.008452	-4.93	1.230	117	9	enet	0.01485	2.20e-07	-1.56653	1.17e-01	NA	NA	NA	NA	NA
BLOC1S2-out.wgt.RDat	/u/home/t/tboltz/project-ophoff/rna_whole_blood/bulk_TWAS_latest/test_sig_weights_lowcov_bulk//BLOC1S2-out.wgt.RDat	BLOC1S2	10	1.02e+08	1.02e+08	0.07516	rs4919402	2.73	rs7912400	0.054395	9.75	-1.216	207	7	lasso	0.06027	2.20e-25	-0.62553	5.32e-01	NA	NA	NA	NA	NA
BMPR1A-out.wgt.RDat	/u/home/t/tboltz/project-ophoff/rna_whole_blood/bulk_TWAS_latest/test_sig_weights_lowcov_bulk//BMPR1A-out.wgt.RDat	BMPR1A	10	8.85e+07	8.85e+07	0.05102	rs11201975	-1.94	rs7074064	0.017916	-6.62	-1.165	123	123	blup	0.01955	3.12e-09	0.30625	7.59e-01	NA	NA	NA	NA	NA
BORCS7-out.wgt.RDat	/u/home/t/tboltz/project-ophoff/rna_whole_blood/bulk_TWAS_latest/test_sig_weights_lowcov_bulk//BORCS7-out.wgt.RDat	BORCS7	10	1.05e+08	1.05e+08	0.14863	rs1004467	4.62	rs9527	0.185180	-18.05	0.098	209	32	enet	0.20331	1.33e-87	0.46006	6.45e-01	NA	NA	NA	NA	NA
BTAF1-out.wgt.RDat	/u/home/t/tboltz/project-ophoff/rna_whole_blood/bulk_TWAS_latest/test_sig_weights_lowcov_bulk//BTAF1-out.wgt.RDat	BTAF1	10	9.37e+07	9.37e+07	0.01551	rs2676824	2.11	rs2048901	0.011121	-5.39	0.867	127	127	blup	0.01332	8.83e-07	-0.91157	3.62e-01	NA	NA	NA	NA	NA
C10orf105-out.wgt.RDat	/u/home/t/tboltz/project-ophoff/rna_whole_blood/bulk_TWAS_latest/test_sig_weights_lowcov_bulk//C10orf105-out.wgt.RDat	C10orf105	10	7.35e+07	7.35e+07	0.02288	rs1227064	-2.93	rs2166631	0.008507	4.16	0.385	254	15	enet	0.00579	8.99e-04	0.10548	9.16e-01	NA	NA	NA	NA	NA
CACUL1-out.wgt.RDat	/u/home/t/tboltz/project-ophoff/rna_whole_blood/bulk_TWAS_latest/test_sig_weights_lowcov_bulk//CACUL1-out.wgt.RDat	CACUL1	10	1.21e+08	1.21e+08	0.13831	rs17574963	2.80	rs4319431	0.053716	9.70	0.152	163	7	lasso	0.06896	6.80e-29	-0.23790	8.12e-01	NA	NA	NA	NA	NA
CALHM2-out.wgt.RDat	/u/home/t/tboltz/project-ophoff/rna_whole_blood/bulk_TWAS_latest/test_sig_weights_lowcov_bulk//CALHM2-out.wgt.RDat	CALHM2	10	1.05e+08	1.05e+08	0.22762	rs11191580	4.24	rs3014190	0.056074	-10.38	0.404	180	4	lasso	0.08697	2.84e-36	1.30046	1.93e-01	NA	NA	NA	NA	NA
CAMK1D-out.wgt.RDat	/u/home/t/tboltz/project-ophoff/rna_whole_blood/bulk_TWAS_latest/test_sig_weights_lowcov_bulk//CAMK1D-out.wgt.RDat	CAMK1D	10	1.24e+07	1.24e+07	0.38311	rs3802558	2.62	rs11257655	0.303595	22.92	0.269	142	38	enet	0.33187	9.62e-154	0.22929	8.19e-01	NA	NA	NA	NA	NA
CAMK2G-out.wgt.RDat	/u/home/t/tboltz/project-ophoff/rna_whole_blood/bulk_TWAS_latest/test_sig_weights_lowcov_bulk//CAMK2G-out.wgt.RDat	CAMK2G	10	7.56e+07	7.56e+07	0.00974	rs11000723	-1.77	rs2254266	0.008277	4.77	0.560	147	4	lasso	0.00866	6.25e-05	-0.38652	6.99e-01	NA	NA	NA	NA	NA
CASP7-out.wgt.RDat	/u/home/t/tboltz/project-ophoff/rna_whole_blood/bulk_TWAS_latest/test_sig_weights_lowcov_bulk//CASP7-out.wgt.RDat	CASP7	10	1.15e+08	1.15e+08	0.18759	rs867301	3.08	rs3814231	0.115058	-14.35	0.211	226	15	lasso	0.24845	1.57e-109	-0.34073	7.33e-01	NA	NA	NA	NA	NA
CC2D2B-out.wgt.RDat	/u/home/t/tboltz/project-ophoff/rna_whole_blood/bulk_TWAS_latest/test_sig_weights_lowcov_bulk//CC2D2B-out.wgt.RDat	CC2D2B	10	9.77e+07	9.77e+07	0.08753	rs10509698	3.00	rs3176893	0.074030	11.47	-0.061	257	8	lasso	0.09235	1.67e-38	-0.32255	7.47e-01	NA	NA	NA	NA	NA
CCDC186-out.wgt.RDat	/u/home/t/tboltz/project-ophoff/rna_whole_blood/bulk_TWAS_latest/test_sig_weights_lowcov_bulk//CCDC186-out.wgt.RDat	CCDC186	10	1.16e+08	1.16e+08	0.01884	rs7076323	-3.17	rs597371	0.005557	-4.03	0.255	143	16	enet	0.00782	1.36e-04	0.97713	3.29e-01	NA	NA	NA	NA	NA
CCDC6-out.wgt.RDat	/u/home/t/tboltz/project-ophoff/rna_whole_blood/bulk_TWAS_latest/test_sig_weights_lowcov_bulk//CCDC6-out.wgt.RDat	CCDC6	10	6.17e+07	6.17e+07	0.04273	rs4147263	2.25	rs721992	0.011905	-6.25	-0.577	207	207	blup	0.02393	5.94e-11	0.21983	8.26e-01	NA	NA	NA	NA	NA
CCDC7-out.wgt.RDat	/u/home/t/tboltz/project-ophoff/rna_whole_blood/bulk_TWAS_latest/test_sig_weights_lowcov_bulk//CCDC7-out.wgt.RDat	CCDC7	10	3.27e+07	3.27e+07	0.22860	rs211415	2.28	rs7901257	0.125680	14.82	-0.440	88	41	enet	0.20910	2.42e-90	0.31252	7.55e-01	NA	NA	NA	NA	NA
CCNY-out.wgt.RDat	/u/home/t/tboltz/project-ophoff/rna_whole_blood/bulk_TWAS_latest/test_sig_weights_lowcov_bulk//CCNY-out.wgt.RDat	CCNY	10	3.55e+07	3.55e+07	0.15570	rs7068750	2.13	rs4934753	0.105166	-13.59	0.259	156	31	enet	0.11535	3.48e-48	-0.70638	4.80e-01	NA	NA	NA	NA	NA
CCSER2-out.wgt.RDat	/u/home/t/tboltz/project-ophoff/rna_whole_blood/bulk_TWAS_latest/test_sig_weights_lowcov_bulk//CCSER2-out.wgt.RDat	CCSER2	10	8.61e+07	8.61e+07	0.40310	rs3829858	-2.15	rs12782714	0.310793	-23.30	0.998	241	64	enet	0.46727	8.55e-239	-0.05986	9.52e-01	NA	NA	NA	NA	NA
CDC123-out.wgt.RDat	/u/home/t/tboltz/project-ophoff/rna_whole_blood/bulk_TWAS_latest/test_sig_weights_lowcov_bulk//CDC123-out.wgt.RDat	CDC123	10	1.22e+07	1.22e+07	0.09482	rs6602595	-1.98	rs4469792	0.074306	11.86	-0.793	119	14	enet	0.10595	3.38e-44	0.29108	7.71e-01	NA	NA	NA	NA	NA
CDH23-out.wgt.RDat	/u/home/t/tboltz/project-ophoff/rna_whole_blood/bulk_TWAS_latest/test_sig_weights_lowcov_bulk//CDH23-out.wgt.RDat	CDH23	10	7.32e+07	7.32e+07	0.16911	rs1227064	-2.93	rs4747176	0.191846	-18.28	1.334	244	26	enet	0.21274	4.44e-92	-1.86423	6.23e-02	NA	NA	NA	NA	NA
CDHR1-out.wgt.RDat	/u/home/t/tboltz/project-ophoff/rna_whole_blood/bulk_TWAS_latest/test_sig_weights_lowcov_bulk//CDHR1-out.wgt.RDat	CDHR1	10	8.60e+07	8.60e+07	0.04397	rs3829858	-2.15	rs7099098	0.039002	8.51	-0.145	222	4	lasso	0.03502	2.57e-15	-0.29220	7.70e-01	NA	NA	NA	NA	NA
CFAP58-out.wgt.RDat	/u/home/t/tboltz/project-ophoff/rna_whole_blood/bulk_TWAS_latest/test_sig_weights_lowcov_bulk//CFAP58-out.wgt.RDat	CFAP58	10	1.06e+08	1.06e+08	0.03048	rs805688	3.60	rs7095770	0.023675	7.01	-0.093	208	10	enet	0.02592	9.77e-12	0.29536	7.68e-01	NA	NA	NA	NA	NA
CISD1-out.wgt.RDat	/u/home/t/tboltz/project-ophoff/rna_whole_blood/bulk_TWAS_latest/test_sig_weights_lowcov_bulk//CISD1-out.wgt.RDat	CISD1	10	6.00e+07	6.00e+07	0.08707	rs11006049	-2.59	rs2590339	0.165316	-17.08	0.325	172	19	enet	0.17645	3.96e-75	-0.62395	5.33e-01	NA	NA	NA	NA	NA
COL13A1-out.wgt.RDat	/u/home/t/tboltz/project-ophoff/rna_whole_blood/bulk_TWAS_latest/test_sig_weights_lowcov_bulk//COL13A1-out.wgt.RDat	COL13A1	10	7.16e+07	7.16e+07	0.03927	rs4746933	3.60	rs12411657	0.005886	4.27	0.704	209	20	enet	0.01542	1.32e-07	0.30106	7.63e-01	NA	NA	NA	NA	NA
COL17A1-out.wgt.RDat	/u/home/t/tboltz/project-ophoff/rna_whole_blood/bulk_TWAS_latest/test_sig_weights_lowcov_bulk//COL17A1-out.wgt.RDat	COL17A1	10	1.06e+08	1.06e+08	0.01215	rs805688	3.60	rs6584583	0.015062	5.72	2.772	182	4	lasso	0.01400	4.78e-07	3.19988	1.37e-03	0.001	0.893	0.000	0.003	0.103
COMTD1-out.wgt.RDat	/u/home/t/tboltz/project-ophoff/rna_whole_blood/bulk_TWAS_latest/test_sig_weights_lowcov_bulk//COMTD1-out.wgt.RDat	COMTD1	10	7.70e+07	7.70e+07	0.03265	rs7893833	2.92	rs4745765	0.026405	7.02	2.873	148	2	lasso	0.02775	1.86e-12	2.78669	5.32e-03	0.000	0.930	0.000	0.001	0.069
CREM-out.wgt.RDat	/u/home/t/tboltz/project-ophoff/rna_whole_blood/bulk_TWAS_latest/test_sig_weights_lowcov_bulk//CREM-out.wgt.RDat	CREM	10	3.54e+07	3.54e+07	0.03361	rs11010005	-1.73	rs1531550	0.028978	-7.53	-0.319	138	9	lasso	0.02719	3.11e-12	0.26887	7.88e-01	NA	NA	NA	NA	NA
CSGALNACT2-out.wgt.RDat	/u/home/t/tboltz/project-ophoff/rna_whole_blood/bulk_TWAS_latest/test_sig_weights_lowcov_bulk//CSGALNACT2-out.wgt.RDat	CSGALNACT2	10	4.36e+07	4.36e+07	0.02140	rs3004212	-2.86	rs2742234	0.023341	6.51	0.812	144	4	lasso	0.02214	2.98e-10	0.70556	4.80e-01	NA	NA	NA	NA	NA
CSTF2T-out.wgt.RDat	/u/home/t/tboltz/project-ophoff/rna_whole_blood/bulk_TWAS_latest/test_sig_weights_lowcov_bulk//CSTF2T-out.wgt.RDat	CSTF2T	10	5.35e+07	5.35e+07	0.07426	rs10490973	-2.77	rs10999077	0.003465	-4.82	-0.497	180	180	blup	0.02550	1.44e-11	-0.54670	5.85e-01	NA	NA	NA	NA	NA
CTBP2-out.wgt.RDat	/u/home/t/tboltz/project-ophoff/rna_whole_blood/bulk_TWAS_latest/test_sig_weights_lowcov_bulk//CTBP2-out.wgt.RDat	CTBP2	10	1.27e+08	1.27e+08	0.01823	rs1715869	2.71	rs998836	0.004355	4.23	2.100	125	9	enet	0.01098	7.43e-06	1.70672	8.79e-02	NA	NA	NA	NA	NA
CUBN-out.wgt.RDat	/u/home/t/tboltz/project-ophoff/rna_whole_blood/bulk_TWAS_latest/test_sig_weights_lowcov_bulk//CUBN-out.wgt.RDat	CUBN	10	1.72e+07	1.72e+07	0.51681	rs6602159	-2.64	rs7912064	0.383465	25.81	-1.496	281	39	enet	0.42566	1.50e-210	-1.05062	2.93e-01	NA	NA	NA	NA	NA
CWF19L1-out.wgt.RDat	/u/home/t/tboltz/project-ophoff/rna_whole_blood/bulk_TWAS_latest/test_sig_weights_lowcov_bulk//CWF19L1-out.wgt.RDat	CWF19L1	10	1.02e+08	1.02e+08	0.28797	rs4919402	2.73	rs11597086	0.208758	19.10	2.657	208	6	lasso	0.21014	7.74e-91	2.63291	8.47e-03	0.000	0.959	0.000	0.001	0.041
DDIT4-out.wgt.RDat	/u/home/t/tboltz/project-ophoff/rna_whole_blood/bulk_TWAS_latest/test_sig_weights_lowcov_bulk//DDIT4-out.wgt.RDat	DDIT4	10	7.40e+07	7.40e+07	0.01862	rs4746108	3.08	rs4746108	0.017880	-5.71	3.079	215	4	lasso	0.01733	2.33e-08	-3.18449	1.45e-03	0.003	0.905	0.000	0.003	0.089
DDX10P1-out.wgt.RDat	/u/home/t/tboltz/project-ophoff/rna_whole_blood/bulk_TWAS_latest/test_sig_weights_lowcov_bulk//DDX10P1-out.wgt.RDat	DDX10P1	10	3.12e+07	3.12e+07	0.10535	rs7093320	3.25	rs16932010	0.078188	12.58	1.060	186	5	lasso	0.11793	2.75e-49	1.67218	9.45e-02	NA	NA	NA	NA	NA
DDX21-out.wgt.RDat	/u/home/t/tboltz/project-ophoff/rna_whole_blood/bulk_TWAS_latest/test_sig_weights_lowcov_bulk//DDX21-out.wgt.RDat	DDX21	10	7.07e+07	7.07e+07	0.02760	rs12219699	-2.89	rs1498325	0.002387	-4.58	0.457	147	147	blup	0.01085	8.39e-06	-0.75722	4.49e-01	NA	NA	NA	NA	NA
DENND10-out.wgt.RDat	/u/home/t/tboltz/project-ophoff/rna_whole_blood/bulk_TWAS_latest/test_sig_weights_lowcov_bulk//DENND10-out.wgt.RDat	DENND10	10	1.21e+08	1.21e+08	0.04517	rs10510054	2.43	rs7911636	0.048068	-9.19	0.315	141	5	lasso	0.04992	3.13e-21	-0.07185	9.43e-01	NA	NA	NA	NA	NA
DHTKD1-out.wgt.RDat	/u/home/t/tboltz/project-ophoff/rna_whole_blood/bulk_TWAS_latest/test_sig_weights_lowcov_bulk//DHTKD1-out.wgt.RDat	DHTKD1	10	1.21e+07	1.21e+07	0.03881	rs6602510	2.50	rs3740015	0.021015	-6.43	-1.427	109	2	lasso	0.01813	1.12e-08	1.43578	1.51e-01	NA	NA	NA	NA	NA
DHX32-out.wgt.RDat	/u/home/t/tboltz/project-ophoff/rna_whole_blood/bulk_TWAS_latest/test_sig_weights_lowcov_bulk//DHX32-out.wgt.RDat	DHX32	10	1.28e+08	1.28e+08	0.15567	rs6597749	2.96	rs10901483	0.203722	-18.84	1.023	177	4	lasso	0.19982	5.88e-86	-1.05289	2.92e-01	NA	NA	NA	NA	NA
DIP2C-out.wgt.RDat	/u/home/t/tboltz/project-ophoff/rna_whole_blood/bulk_TWAS_latest/test_sig_weights_lowcov_bulk//DIP2C-out.wgt.RDat	DIP2C	10	7.36e+05	7.36e+05	0.02740	rs1769236	-3.09	rs816598	0.021288	6.62	-1.083	146	7	enet	0.02293	1.47e-10	-1.18879	2.35e-01	NA	NA	NA	NA	NA
DLG5-out.wgt.RDat	/u/home/t/tboltz/project-ophoff/rna_whole_blood/bulk_TWAS_latest/test_sig_weights_lowcov_bulk//DLG5-out.wgt.RDat	DLG5	10	7.97e+07	7.97e+07	0.12216	rs3088264	-2.45	rs1248673	0.186502	-18.16	-1.031	182	12	enet	0.18988	2.57e-81	1.11162	2.66e-01	NA	NA	NA	NA	NA
DNA2-out.wgt.RDat	/u/home/t/tboltz/project-ophoff/rna_whole_blood/bulk_TWAS_latest/test_sig_weights_lowcov_bulk//DNA2-out.wgt.RDat	DNA2	10	7.02e+07	7.02e+07	0.21173	rs12219699	-2.89	rs10998249	0.127012	-15.07	-2.877	170	21	enet	0.14611	1.64e-61	2.84353	4.46e-03	0.000	0.927	0.000	0.001	0.073
DNAJB12-out.wgt.RDat	/u/home/t/tboltz/project-ophoff/rna_whole_blood/bulk_TWAS_latest/test_sig_weights_lowcov_bulk//DNAJB12-out.wgt.RDat	DNAJB12	10	7.41e+07	7.41e+07	0.01260	rs4746108	3.08	rs11000276	0.015524	5.86	2.791	215	215	blup	0.01611	7.03e-08	2.55636	1.06e-02	0.000	0.951	0.000	0.004	0.044
DPCD-out.wgt.RDat	/u/home/t/tboltz/project-ophoff/rna_whole_blood/bulk_TWAS_latest/test_sig_weights_lowcov_bulk//DPCD-out.wgt.RDat	DPCD	10	1.03e+08	1.03e+08	0.01211	rs11190870	-2.79	rs10883663	0.008265	4.88	-0.894	144	3	lasso	0.00985	2.10e-05	-1.01557	3.10e-01	NA	NA	NA	NA	NA
ECHDC3-out.wgt.RDat	/u/home/t/tboltz/project-ophoff/rna_whole_blood/bulk_TWAS_latest/test_sig_weights_lowcov_bulk//ECHDC3-out.wgt.RDat	ECHDC3	10	1.18e+07	1.18e+07	0.07097	rs6602510	2.50	rs3829154	0.080515	-11.90	1.428	86	3	lasso	0.08090	8.95e-34	-1.32408	1.85e-01	NA	NA	NA	NA	NA
ECHS1-out.wgt.RDat	/u/home/t/tboltz/project-ophoff/rna_whole_blood/bulk_TWAS_latest/test_sig_weights_lowcov_bulk//ECHS1-out.wgt.RDat	ECHS1	10	1.35e+08	1.35e+08	0.08685	rs11101790	2.82	rs3008354	0.040754	8.86	-0.066	163	6	lasso	0.08325	9.72e-35	-0.89033	3.73e-01	NA	NA	NA	NA	NA
EEF1AKMT2-out.wgt.RDat	/u/home/t/tboltz/project-ophoff/rna_whole_blood/bulk_TWAS_latest/test_sig_weights_lowcov_bulk//EEF1AKMT2-out.wgt.RDat	EEF1AKMT2	10	1.26e+08	1.26e+08	0.07165	rs7088418	-3.08	rs7097254	0.057640	10.21	-0.512	147	5	lasso	0.06449	4.40e-27	-0.18386	8.54e-01	NA	NA	NA	NA	NA
EIF4EBP2-out.wgt.RDat	/u/home/t/tboltz/project-ophoff/rna_whole_blood/bulk_TWAS_latest/test_sig_weights_lowcov_bulk//EIF4EBP2-out.wgt.RDat	EIF4EBP2	10	7.22e+07	7.22e+07	0.02924	rs4746933	3.60	rs2279253	0.023109	6.53	-0.202	185	12	enet	0.02567	1.23e-11	0.15827	8.74e-01	NA	NA	NA	NA	NA
ENTPD1-out.wgt.RDat	/u/home/t/tboltz/project-ophoff/rna_whole_blood/bulk_TWAS_latest/test_sig_weights_lowcov_bulk//ENTPD1-out.wgt.RDat	ENTPD1	10	9.75e+07	9.75e+07	0.22409	rs12769370	3.30	rs3176893	0.286130	22.51	-0.061	263	20	enet	0.31584	7.82e-145	-0.18586	8.53e-01	NA	NA	NA	NA	NA
ENTPD7-out.wgt.RDat	/u/home/t/tboltz/project-ophoff/rna_whole_blood/bulk_TWAS_latest/test_sig_weights_lowcov_bulk//ENTPD7-out.wgt.RDat	ENTPD7	10	1.01e+08	1.01e+08	0.04261	rs4919402	2.73	rs11190245	0.031005	-7.81	-0.190	170	14	enet	0.03052	1.52e-13	-0.36706	7.14e-01	NA	NA	NA	NA	NA
ERCC6-out.wgt.RDat	/u/home/t/tboltz/project-ophoff/rna_whole_blood/bulk_TWAS_latest/test_sig_weights_lowcov_bulk//ERCC6-out.wgt.RDat	ERCC6	10	5.07e+07	5.07e+07	0.09957	rs3810950	3.17	rs1949884	0.039483	-9.09	0.454	156	7	lasso	0.08294	1.30e-34	-0.95088	3.42e-01	NA	NA	NA	NA	NA
EXOSC1-out.wgt.RDat	/u/home/t/tboltz/project-ophoff/rna_whole_blood/bulk_TWAS_latest/test_sig_weights_lowcov_bulk//EXOSC1-out.wgt.RDat	EXOSC1	10	9.92e+07	9.92e+07	0.01155	rs1417006	-3.51	rs10786327	0.007414	-4.20	-0.927	164	164	blup	0.00813	1.02e-04	0.90062	3.68e-01	NA	NA	NA	NA	NA
FAM107B-out.wgt.RDat	/u/home/t/tboltz/project-ophoff/rna_whole_blood/bulk_TWAS_latest/test_sig_weights_lowcov_bulk//FAM107B-out.wgt.RDat	FAM107B	10	1.48e+07	1.48e+07	0.37207	rs10906841	2.76	rs11259266	0.111775	14.04	-0.007	216	83	enet	0.23059	1.05e-100	-0.04060	9.68e-01	NA	NA	NA	NA	NA
FAM171A1-out.wgt.RDat	/u/home/t/tboltz/project-ophoff/rna_whole_blood/bulk_TWAS_latest/test_sig_weights_lowcov_bulk//FAM171A1-out.wgt.RDat	FAM171A1	10	1.54e+07	1.54e+07	0.03872	rs10906841	2.76	rs3814168	0.011634	4.95	-0.778	169	5	lasso	0.01008	1.70e-05	-0.57051	5.68e-01	NA	NA	NA	NA	NA
FAM21EP-out.wgt.RDat	/u/home/t/tboltz/project-ophoff/rna_whole_blood/bulk_TWAS_latest/test_sig_weights_lowcov_bulk//FAM21EP-out.wgt.RDat	FAM21EP	10	5.18e+07	5.18e+07	0.02288	rs2842131	2.16	rs2574983	0.016193	5.39	-0.152	98	2	lasso	0.01425	3.81e-07	-0.14970	8.81e-01	NA	NA	NA	NA	NA
FAM21FP-out.wgt.RDat	/u/home/t/tboltz/project-ophoff/rna_whole_blood/bulk_TWAS_latest/test_sig_weights_lowcov_bulk//FAM21FP-out.wgt.RDat	FAM21FP	10	4.62e+07	4.62e+07	0.05767	rs12266830	-3.16	rs1982795	0.022890	6.49	-0.278	70	5	enet	0.03941	4.69e-17	-0.34593	7.29e-01	NA	NA	NA	NA	NA
FAM53B-out.wgt.RDat	/u/home/t/tboltz/project-ophoff/rna_whole_blood/bulk_TWAS_latest/test_sig_weights_lowcov_bulk//FAM53B-out.wgt.RDat	FAM53B	10	1.26e+08	1.26e+08	0.03995	rs7088418	-3.08	rs7097254	0.015887	5.70	-0.512	152	3	lasso	0.03115	8.56e-14	-0.15694	8.75e-01	NA	NA	NA	NA	NA
FANK1-out.wgt.RDat	/u/home/t/tboltz/project-ophoff/rna_whole_blood/bulk_TWAS_latest/test_sig_weights_lowcov_bulk//FANK1-out.wgt.RDat	FANK1	10	1.28e+08	1.28e+08	0.01248	rs6597749	2.96	rs4420176	0.005114	-4.22	0.519	177	177	blup	0.00477	2.33e-03	-0.81206	4.17e-01	NA	NA	NA	NA	NA
FAS-out.wgt.RDat	/u/home/t/tboltz/project-ophoff/rna_whole_blood/bulk_TWAS_latest/test_sig_weights_lowcov_bulk//FAS-out.wgt.RDat	FAS	10	9.08e+07	9.08e+07	0.24713	rs7081173	-2.00	rs1800682	0.228640	-19.98	-0.462	166	19	enet	0.25793	2.65e-114	0.20339	8.39e-01	NA	NA	NA	NA	NA
FBH1-out.wgt.RDat	/u/home/t/tboltz/project-ophoff/rna_whole_blood/bulk_TWAS_latest/test_sig_weights_lowcov_bulk//FBH1-out.wgt.RDat	FBH1	10	5.93e+06	5.93e+06	0.07469	rs7908235	3.20	rs626040	0.015230	6.39	0.309	174	174	blup	0.04636	8.19e-20	0.04800	9.62e-01	NA	NA	NA	NA	NA
FGFR2-out.wgt.RDat	/u/home/t/tboltz/project-ophoff/rna_whole_blood/bulk_TWAS_latest/test_sig_weights_lowcov_bulk//FGFR2-out.wgt.RDat	FGFR2	10	1.23e+08	1.23e+08	0.31055	rs6585740	2.67	rs7918550	0.305676	23.01	0.886	184	5	lasso	0.32973	1.53e-152	0.62827	5.30e-01	NA	NA	NA	NA	NA
FHIP2A-out.wgt.RDat	/u/home/t/tboltz/project-ophoff/rna_whole_blood/bulk_TWAS_latest/test_sig_weights_lowcov_bulk//FHIP2A-out.wgt.RDat	FHIP2A	10	1.17e+08	1.17e+08	0.13045	rs7076323	-3.17	rs11819372	0.195334	-18.54	-0.234	140	36	enet	0.19172	3.61e-82	0.03031	9.76e-01	NA	NA	NA	NA	NA
FRA10AC1-out.wgt.RDat	/u/home/t/tboltz/project-ophoff/rna_whole_blood/bulk_TWAS_latest/test_sig_weights_lowcov_bulk//FRA10AC1-out.wgt.RDat	FRA10AC1	10	9.55e+07	9.55e+07	0.05769	rs10882240	2.46	rs7094280	0.041844	8.58	0.154	189	5	lasso	0.04877	8.97e-21	1.05489	2.91e-01	NA	NA	NA	NA	NA
FRAT1-out.wgt.RDat	/u/home/t/tboltz/project-ophoff/rna_whole_blood/bulk_TWAS_latest/test_sig_weights_lowcov_bulk//FRAT1-out.wgt.RDat	FRAT1	10	9.91e+07	9.91e+07	0.25958	rs1417006	-3.51	rs11189106	0.222238	19.63	-0.812	184	8	lasso	0.30127	6.44e-137	-1.65439	9.80e-02	NA	NA	NA	NA	NA
FRAT2-out.wgt.RDat	/u/home/t/tboltz/project-ophoff/rna_whole_blood/bulk_TWAS_latest/test_sig_weights_lowcov_bulk//FRAT2-out.wgt.RDat	FRAT2	10	9.91e+07	9.91e+07	0.13042	rs1417006	-3.51	rs9888026	0.241854	20.46	-1.842	184	11	lasso	0.25416	2.14e-112	-1.46310	1.43e-01	NA	NA	NA	NA	NA
FUOM-out.wgt.RDat	/u/home/t/tboltz/project-ophoff/rna_whole_blood/bulk_TWAS_latest/test_sig_weights_lowcov_bulk//FUOM-out.wgt.RDat	FUOM	10	1.35e+08	1.35e+08	0.03376	rs11101790	2.82	rs4838728	0.010710	-4.75	-1.299	172	36	enet	0.01058	1.07e-05	1.28379	1.99e-01	NA	NA	NA	NA	NA
FUT11-out.wgt.RDat	/u/home/t/tboltz/project-ophoff/rna_whole_blood/bulk_TWAS_latest/test_sig_weights_lowcov_bulk//FUT11-out.wgt.RDat	FUT11	10	7.55e+07	7.55e+07	0.02524	rs11000723	-1.77	rs10824031	0.019192	-6.17	-0.311	156	2	lasso	0.01718	2.66e-08	0.31097	7.56e-01	NA	NA	NA	NA	NA
GDI2-out.wgt.RDat	/u/home/t/tboltz/project-ophoff/rna_whole_blood/bulk_TWAS_latest/test_sig_weights_lowcov_bulk//GDI2-out.wgt.RDat	GDI2	10	5.88e+06	5.88e+06	0.51759	rs7908235	3.20	rs2386620	0.243760	22.30	-0.219	182	38	enet	0.50490	2.68e-266	0.31346	7.54e-01	NA	NA	NA	NA	NA
GHITM-out.wgt.RDat	/u/home/t/tboltz/project-ophoff/rna_whole_blood/bulk_TWAS_latest/test_sig_weights_lowcov_bulk//GHITM-out.wgt.RDat	GHITM	10	8.59e+07	8.59e+07	0.05244	rs3829858	-2.15	rs17103046	0.007556	5.51	-0.607	223	33	enet	0.02356	8.28e-11	0.19117	8.48e-01	NA	NA	NA	NA	NA
GPAM-out.wgt.RDat	/u/home/t/tboltz/project-ophoff/rna_whole_blood/bulk_TWAS_latest/test_sig_weights_lowcov_bulk//GPAM-out.wgt.RDat	GPAM	10	1.14e+08	1.14e+08	0.09844	rs11195887	-2.42	rs10749108	0.081609	12.16	1.107	163	1	lasso	0.08156	4.81e-34	1.10700	2.68e-01	NA	NA	NA	NA	NA
GRK5-out.wgt.RDat	/u/home/t/tboltz/project-ophoff/rna_whole_blood/bulk_TWAS_latest/test_sig_weights_lowcov_bulk//GRK5-out.wgt.RDat	GRK5	10	1.21e+08	1.21e+08	0.08062	rs10510054	2.43	rs4752275	0.010133	-6.22	0.918	140	9	lasso	0.04658	6.72e-20	-2.06713	3.87e-02	0.000	0.996	0.000	0.000	0.004
GSTO1-out.wgt.RDat	/u/home/t/tboltz/project-ophoff/rna_whole_blood/bulk_TWAS_latest/test_sig_weights_lowcov_bulk//GSTO1-out.wgt.RDat	GSTO1	10	1.06e+08	1.06e+08	0.01868	rs805688	3.60	rs4925	0.029492	7.30	-0.044	171	2	lasso	0.02840	1.04e-12	-0.05357	9.57e-01	NA	NA	NA	NA	NA
HECTD2-out.wgt.RDat	/u/home/t/tboltz/project-ophoff/rna_whole_blood/bulk_TWAS_latest/test_sig_weights_lowcov_bulk//HECTD2-out.wgt.RDat	HECTD2	10	9.32e+07	9.32e+07	0.08050	rs10509622	2.14	rs12259834	0.114712	14.31	-0.889	112	7	lasso	0.11865	1.36e-49	-0.89116	3.73e-01	NA	NA	NA	NA	NA
HELLS-out.wgt.RDat	/u/home/t/tboltz/project-ophoff/rna_whole_blood/bulk_TWAS_latest/test_sig_weights_lowcov_bulk//HELLS-out.wgt.RDat	HELLS	10	9.63e+07	9.63e+07	0.23502	rs4918710	4.37	rs4494250	0.062552	-11.45	3.174	184	22	enet	0.15086	1.30e-63	-2.11996	3.40e-02	0.000	0.776	0.000	0.056	0.168
HERC4-out.wgt.RDat	/u/home/t/tboltz/project-ophoff/rna_whole_blood/bulk_TWAS_latest/test_sig_weights_lowcov_bulk//HERC4-out.wgt.RDat	HERC4	10	6.98e+07	6.98e+07	0.08105	rs10997868	-3.00	rs7086015	0.031693	-7.79	1.436	161	3	lasso	0.03025	1.95e-13	-1.44943	1.47e-01	NA	NA	NA	NA	NA
HHEX-out.wgt.RDat	/u/home/t/tboltz/project-ophoff/rna_whole_blood/bulk_TWAS_latest/test_sig_weights_lowcov_bulk//HHEX-out.wgt.RDat	HHEX	10	9.44e+07	9.44e+07	0.08835	rs12264361	2.19	rs2275729	0.037377	8.79	0.504	145	7	lasso	0.08597	7.33e-36	0.12229	9.03e-01	NA	NA	NA	NA	NA
HIF1AN-out.wgt.RDat	/u/home/t/tboltz/project-ophoff/rna_whole_blood/bulk_TWAS_latest/test_sig_weights_lowcov_bulk//HIF1AN-out.wgt.RDat	HIF1AN	10	1.02e+08	1.02e+08	0.05304	rs11597086	2.66	rs3793706	0.123575	-14.99	-1.068	148	4	lasso	0.12295	1.95e-51	1.05720	2.90e-01	NA	NA	NA	NA	NA
HK1-out.wgt.RDat	/u/home/t/tboltz/project-ophoff/rna_whole_blood/bulk_TWAS_latest/test_sig_weights_lowcov_bulk//HK1-out.wgt.RDat	HK1	10	7.10e+07	7.10e+07	0.04888	rs1227938	2.81	rs7079157	0.018371	5.79	1.191	188	22	enet	0.02782	1.76e-12	1.16689	2.43e-01	NA	NA	NA	NA	NA
HKDC1-out.wgt.RDat	/u/home/t/tboltz/project-ophoff/rna_whole_blood/bulk_TWAS_latest/test_sig_weights_lowcov_bulk//HKDC1-out.wgt.RDat	HKDC1	10	7.10e+07	7.10e+07	0.26276	rs1227938	2.81	rs17566219	0.104504	-13.52	0.740	173	5	lasso	0.17930	1.97e-76	-0.09606	9.23e-01	NA	NA	NA	NA	NA
HNRNPF-out.wgt.RDat	/u/home/t/tboltz/project-ophoff/rna_whole_blood/bulk_TWAS_latest/test_sig_weights_lowcov_bulk//HNRNPF-out.wgt.RDat	HNRNPF	10	4.39e+07	4.39e+07	0.05012	rs3004212	-2.86	rs11817723	0.027921	7.43	0.843	201	4	enet	0.02792	1.60e-12	0.73615	4.62e-01	NA	NA	NA	NA	NA
HPS1-out.wgt.RDat	/u/home/t/tboltz/project-ophoff/rna_whole_blood/bulk_TWAS_latest/test_sig_weights_lowcov_bulk//HPS1-out.wgt.RDat	HPS1	10	1.00e+08	1.00e+08	0.57584	rs7073636	-3.67	rs1060445	0.185830	-18.01	0.662	185	7	lasso	0.36373	4.26e-172	-0.71748	4.73e-01	NA	NA	NA	NA	NA
HPS6-out.wgt.RDat	/u/home/t/tboltz/project-ophoff/rna_whole_blood/bulk_TWAS_latest/test_sig_weights_lowcov_bulk//HPS6-out.wgt.RDat	HPS6	10	1.04e+08	1.04e+08	0.07404	rs10883735	2.90	rs17094373	0.096165	13.09	1.240	127	5	lasso	0.09380	4.16e-39	1.00896	3.13e-01	NA	NA	NA	NA	NA
HSD17B7P2-out.wgt.RDat	/u/home/t/tboltz/project-ophoff/rna_whole_blood/bulk_TWAS_latest/test_sig_weights_lowcov_bulk//HSD17B7P2-out.wgt.RDat	HSD17B7P2	10	3.86e+07	3.86e+07	0.05737	rs2505239	-1.24	rs1548255	0.031217	7.67	-0.365	21	7	lasso	0.03441	4.46e-15	-0.59999	5.49e-01	NA	NA	NA	NA	NA
IFIT1B-out.wgt.RDat	/u/home/t/tboltz/project-ophoff/rna_whole_blood/bulk_TWAS_latest/test_sig_weights_lowcov_bulk//IFIT1B-out.wgt.RDat	IFIT1B	10	9.11e+07	9.11e+07	0.01812	rs6586201	2.46	rs7916812	0.001814	-4.35	0.659	206	206	blup	0.00416	4.18e-03	0.07723	9.38e-01	NA	NA	NA	NA	NA
IFIT1-out.wgt.RDat	/u/home/t/tboltz/project-ophoff/rna_whole_blood/bulk_TWAS_latest/test_sig_weights_lowcov_bulk//IFIT1-out.wgt.RDat	IFIT1	10	9.12e+07	9.12e+07	0.02021	rs6586201	2.46	rs304437	0.013589	-5.10	0.352	206	4	lasso	0.01190	3.21e-06	0.40904	6.83e-01	NA	NA	NA	NA	NA
IFIT5-out.wgt.RDat	/u/home/t/tboltz/project-ophoff/rna_whole_blood/bulk_TWAS_latest/test_sig_weights_lowcov_bulk//IFIT5-out.wgt.RDat	IFIT5	10	9.12e+07	9.12e+07	0.15355	rs6586201	2.46	rs303212	0.115164	-14.55	0.707	192	5	lasso	0.12420	5.70e-52	-0.62841	5.30e-01	NA	NA	NA	NA	NA
IL15RA-out.wgt.RDat	/u/home/t/tboltz/project-ophoff/rna_whole_blood/bulk_TWAS_latest/test_sig_weights_lowcov_bulk//IL15RA-out.wgt.RDat	IL15RA	10	6.02e+06	6.02e+06	0.03238	rs7908235	3.20	rs17320853	0.018278	5.94	0.358	183	38	enet	0.01832	9.47e-09	0.75367	4.51e-01	NA	NA	NA	NA	NA
IL2RA-out.wgt.RDat	/u/home/t/tboltz/project-ophoff/rna_whole_blood/bulk_TWAS_latest/test_sig_weights_lowcov_bulk//IL2RA-out.wgt.RDat	IL2RA	10	6.10e+06	6.10e+06	0.02424	rs7908235	3.20	rs12251307	0.013166	4.92	0.948	192	5	lasso	0.02011	1.88e-09	1.76409	7.77e-02	NA	NA	NA	NA	NA
INPP5F-out.wgt.RDat	/u/home/t/tboltz/project-ophoff/rna_whole_blood/bulk_TWAS_latest/test_sig_weights_lowcov_bulk//INPP5F-out.wgt.RDat	INPP5F	10	1.21e+08	1.21e+08	0.01799	rs2065657	-2.40	rs1008727	0.006894	4.41	-0.118	184	3	lasso	0.01649	4.97e-08	1.07972	2.80e-01	NA	NA	NA	NA	NA
IPMK-out.wgt.RDat	/u/home/t/tboltz/project-ophoff/rna_whole_blood/bulk_TWAS_latest/test_sig_weights_lowcov_bulk//IPMK-out.wgt.RDat	IPMK	10	6.00e+07	6.00e+07	0.23510	rs11006049	-2.59	rs2790170	0.271020	-21.68	0.334	172	13	lasso	0.37900	3.20e-181	-0.80909	4.18e-01	NA	NA	NA	NA	NA
ITGB1-out.wgt.RDat	/u/home/t/tboltz/project-ophoff/rna_whole_blood/bulk_TWAS_latest/test_sig_weights_lowcov_bulk//ITGB1-out.wgt.RDat	ITGB1	10	3.33e+07	3.33e+07	0.02981	rs11009222	2.72	rs722986	0.013437	5.41	0.067	152	6	lasso	0.02622	7.44e-12	-1.35945	1.74e-01	NA	NA	NA	NA	NA
ITPRIP-out.wgt.RDat	/u/home/t/tboltz/project-ophoff/rna_whole_blood/bulk_TWAS_latest/test_sig_weights_lowcov_bulk//ITPRIP-out.wgt.RDat	ITPRIP	10	1.06e+08	1.06e+08	0.04028	rs805688	3.60	rs11192013	0.030716	7.74	-0.011	193	24	enet	0.04086	1.26e-17	-1.01095	3.12e-01	NA	NA	NA	NA	NA
KIF5B-out.wgt.RDat	/u/home/t/tboltz/project-ophoff/rna_whole_blood/bulk_TWAS_latest/test_sig_weights_lowcov_bulk//KIF5B-out.wgt.RDat	KIF5B	10	3.23e+07	3.23e+07	0.14166	rs7899550	-2.29	rs2998019	0.033785	7.75	0.068	112	40	enet	0.06801	1.64e-28	-0.49337	6.22e-01	NA	NA	NA	NA	NA
KIN-out.wgt.RDat	/u/home/t/tboltz/project-ophoff/rna_whole_blood/bulk_TWAS_latest/test_sig_weights_lowcov_bulk//KIN-out.wgt.RDat	KIN	10	7.83e+06	7.83e+06	0.02067	rs430753	-2.33	rs1244502	0.008836	-5.45	-1.606	112	14	enet	0.01497	1.98e-07	1.32873	1.84e-01	NA	NA	NA	NA	NA
KNDC1-out.wgt.RDat	/u/home/t/tboltz/project-ophoff/rna_whole_blood/bulk_TWAS_latest/test_sig_weights_lowcov_bulk//KNDC1-out.wgt.RDat	KNDC1	10	1.35e+08	1.35e+08	0.21574	rs11101790	2.82	rs10857665	0.067510	10.90	1.128	186	23	enet	0.10788	5.13e-45	0.71263	4.76e-01	NA	NA	NA	NA	NA
LARP4B-out.wgt.RDat	/u/home/t/tboltz/project-ophoff/rna_whole_blood/bulk_TWAS_latest/test_sig_weights_lowcov_bulk//LARP4B-out.wgt.RDat	LARP4B	10	9.78e+05	9.78e+05	0.01039	rs1769236	-3.09	rs11817793	0.003493	-4.20	1.464	154	154	blup	0.00451	3.00e-03	-0.24058	8.10e-01	NA	NA	NA	NA	NA
LHPP-out.wgt.RDat	/u/home/t/tboltz/project-ophoff/rna_whole_blood/bulk_TWAS_latest/test_sig_weights_lowcov_bulk//LHPP-out.wgt.RDat	LHPP	10	1.26e+08	1.26e+08	0.03931	rs7088418	-3.08	rs11245086	0.018654	-5.99	-1.404	115	4	lasso	0.01570	1.02e-07	1.82836	6.75e-02	NA	NA	NA	NA	NA
LINC00200-out.wgt.RDat	/u/home/t/tboltz/project-ophoff/rna_whole_blood/bulk_TWAS_latest/test_sig_weights_lowcov_bulk//LINC00200-out.wgt.RDat	LINC00200	10	1.21e+06	1.21e+06	0.03270	rs1769236	-3.09	rs11250304	0.019324	6.17	-0.475	188	188	blup	0.02195	3.55e-10	0.21818	8.27e-01	NA	NA	NA	NA	NA
LINC00863-out.wgt.RDat	/u/home/t/tboltz/project-ophoff/rna_whole_blood/bulk_TWAS_latest/test_sig_weights_lowcov_bulk//LINC00863-out.wgt.RDat	LINC00863	10	8.91e+07	8.91e+07	0.04530	rs17111675	-2.87	rs7084843	0.015809	-5.50	-0.309	105	105	blup	0.01359	6.95e-07	0.17579	8.60e-01	NA	NA	NA	NA	NA
LINC00865-out.wgt.RDat	/u/home/t/tboltz/project-ophoff/rna_whole_blood/bulk_TWAS_latest/test_sig_weights_lowcov_bulk//LINC00865-out.wgt.RDat	LINC00865	10	9.16e+07	9.16e+07	0.06363	rs6586201	2.46	rs3740040	0.103244	13.92	-1.547	175	25	enet	0.11233	6.73e-47	-1.39520	1.63e-01	NA	NA	NA	NA	NA
LINC02649-out.wgt.RDat	/u/home/t/tboltz/project-ophoff/rna_whole_blood/bulk_TWAS_latest/test_sig_weights_lowcov_bulk//LINC02649-out.wgt.RDat	LINC02649	10	6.31e+06	6.31e+06	0.01507	rs10795544	2.48	rs2296126	0.000531	4.32	-0.312	164	18	enet	0.00741	1.98e-04	-0.00346	9.97e-01	NA	NA	NA	NA	NA
LIPA-out.wgt.RDat	/u/home/t/tboltz/project-ophoff/rna_whole_blood/bulk_TWAS_latest/test_sig_weights_lowcov_bulk//LIPA-out.wgt.RDat	LIPA	10	9.12e+07	9.12e+07	0.44859	rs6586201	2.46	rs1412444	0.496034	29.29	-0.019	192	4	lasso	0.54443	1.55e-297	0.33068	7.41e-01	NA	NA	NA	NA	NA
LIPN-out.wgt.RDat	/u/home/t/tboltz/project-ophoff/rna_whole_blood/bulk_TWAS_latest/test_sig_weights_lowcov_bulk//LIPN-out.wgt.RDat	LIPN	10	9.05e+07	9.05e+07	0.40661	rs7081173	-2.00	rs10788613	0.081832	-12.16	-1.658	162	57	enet	0.28922	1.72e-130	1.65332	9.83e-02	NA	NA	NA	NA	NA
LOC101929574-out.wgt.RDat	/u/home/t/tboltz/project-ophoff/rna_whole_blood/bulk_TWAS_latest/test_sig_weights_lowcov_bulk//LOC101929574-out.wgt.RDat	LOC101929574	10	8.23e+07	8.23e+07	0.20825	rs3851050	2.93	rs1870145	0.086349	12.31	1.674	219	30	enet	0.16124	3.04e-68	0.68240	4.95e-01	NA	NA	NA	NA	NA
LOC441666-out.wgt.RDat	/u/home/t/tboltz/project-ophoff/rna_whole_blood/bulk_TWAS_latest/test_sig_weights_lowcov_bulk//LOC441666-out.wgt.RDat	LOC441666	10	4.29e+07	4.29e+07	0.14369	rs2246565	-2.25	rs2489720	0.195915	18.48	1.646	83	10	lasso	0.19820	3.38e-85	1.70306	8.86e-02	NA	NA	NA	NA	NA
LOC642361-out.wgt.RDat	/u/home/t/tboltz/project-ophoff/rna_whole_blood/bulk_TWAS_latest/test_sig_weights_lowcov_bulk//LOC642361-out.wgt.RDat	LOC642361	10	8.16e+07	8.16e+07	0.03905	rs3851050	2.93	rs12773500	0.016533	5.71	-0.265	157	18	enet	0.01446	3.13e-07	0.41607	6.77e-01	NA	NA	NA	NA	NA
LRMDA-out.wgt.RDat	/u/home/t/tboltz/project-ophoff/rna_whole_blood/bulk_TWAS_latest/test_sig_weights_lowcov_bulk//LRMDA-out.wgt.RDat	LRMDA	10	7.72e+07	7.72e+07	0.21959	rs7893833	2.92	rs1897191	0.140260	-15.63	0.021	144	4	lasso	0.14106	2.72e-59	-0.17063	8.65e-01	NA	NA	NA	NA	NA
LRRC27-out.wgt.RDat	/u/home/t/tboltz/project-ophoff/rna_whole_blood/bulk_TWAS_latest/test_sig_weights_lowcov_bulk//LRRC27-out.wgt.RDat	LRRC27	10	1.34e+08	1.34e+08	0.03213	rs9419406	2.90	rs2474338	0.041665	-8.68	-0.351	78	4	lasso	0.04952	4.53e-21	-0.20502	8.38e-01	NA	NA	NA	NA	NA
MAP3K8-out.wgt.RDat	/u/home/t/tboltz/project-ophoff/rna_whole_blood/bulk_TWAS_latest/test_sig_weights_lowcov_bulk//MAP3K8-out.wgt.RDat	MAP3K8	10	3.07e+07	3.07e+07	0.03765	rs7093320	3.25	rs11008080	0.022809	6.40	1.526	171	32	enet	0.02458	3.31e-11	0.35130	7.25e-01	NA	NA	NA	NA	NA
MAPK8-out.wgt.RDat	/u/home/t/tboltz/project-ophoff/rna_whole_blood/bulk_TWAS_latest/test_sig_weights_lowcov_bulk//MAPK8-out.wgt.RDat	MAPK8	10	4.95e+07	4.95e+07	0.08964	rs1814478	-2.57	rs10857560	0.103463	-13.42	1.109	116	5	lasso	0.10138	2.82e-42	-0.78998	4.30e-01	NA	NA	NA	NA	NA
MARCHF5-out.wgt.RDat	/u/home/t/tboltz/project-ophoff/rna_whole_blood/bulk_TWAS_latest/test_sig_weights_lowcov_bulk//MARCHF5-out.wgt.RDat	MARCHF5	10	9.41e+07	9.41e+07	0.05951	rs12264361	2.19	rs7088903	0.121896	14.73	-0.973	152	8	lasso	0.12554	1.51e-52	-1.10503	2.69e-01	NA	NA	NA	NA	NA
MARCHF8-out.wgt.RDat	/u/home/t/tboltz/project-ophoff/rna_whole_blood/bulk_TWAS_latest/test_sig_weights_lowcov_bulk//MARCHF8-out.wgt.RDat	MARCHF8	10	4.61e+07	4.61e+07	0.03722	rs12266830	-3.16	rs2288619	0.051483	9.80	-0.907	88	88	blup	0.05391	7.90e-23	-1.06060	2.89e-01	NA	NA	NA	NA	NA
MASTL-out.wgt.RDat	/u/home/t/tboltz/project-ophoff/rna_whole_blood/bulk_TWAS_latest/test_sig_weights_lowcov_bulk//MASTL-out.wgt.RDat	MASTL	10	2.74e+07	2.74e+07	0.41193	rs2182296	4.33	rs10764686	0.388067	-25.92	-1.221	217	80	enet	0.41761	2.52e-205	1.43928	1.50e-01	NA	NA	NA	NA	NA
MCMBP-out.wgt.RDat	/u/home/t/tboltz/project-ophoff/rna_whole_blood/bulk_TWAS_latest/test_sig_weights_lowcov_bulk//MCMBP-out.wgt.RDat	MCMBP	10	1.22e+08	1.22e+08	0.18323	rs4300322	2.89	rs2475298	0.020231	-8.77	1.056	195	27	enet	0.12917	4.10e-54	-1.88082	6.00e-02	NA	NA	NA	NA	NA
MFSD13A-out.wgt.RDat	/u/home/t/tboltz/project-ophoff/rna_whole_blood/bulk_TWAS_latest/test_sig_weights_lowcov_bulk//MFSD13A-out.wgt.RDat	MFSD13A	10	1.04e+08	1.04e+08	0.07584	rs1004467	4.62	rs2902544	0.031218	9.77	2.213	160	160	blup	0.08329	9.29e-35	2.56648	1.03e-02	0.000	0.787	0.000	0.206	0.007
MGMT-out.wgt.RDat	/u/home/t/tboltz/project-ophoff/rna_whole_blood/bulk_TWAS_latest/test_sig_weights_lowcov_bulk//MGMT-out.wgt.RDat	MGMT	10	1.31e+08	1.31e+08	0.13087	rs11016881	-2.13	rs477692	0.100208	13.29	1.299	156	38	enet	0.16744	4.91e-71	0.83091	4.06e-01	NA	NA	NA	NA	NA
MINDY3-out.wgt.RDat	/u/home/t/tboltz/project-ophoff/rna_whole_blood/bulk_TWAS_latest/test_sig_weights_lowcov_bulk//MINDY3-out.wgt.RDat	MINDY3	10	1.59e+07	1.59e+07	0.06520	rs2044892	2.37	rs12218978	0.032832	-8.15	-0.214	132	5	lasso	0.03537	1.86e-15	0.04382	9.65e-01	NA	NA	NA	NA	NA
MKI67-out.wgt.RDat	/u/home/t/tboltz/project-ophoff/rna_whole_blood/bulk_TWAS_latest/test_sig_weights_lowcov_bulk//MKI67-out.wgt.RDat	MKI67	10	1.30e+08	1.30e+08	0.01474	rs11596988	-3.20	rs10082432	0.015524	5.45	-0.815	189	8	enet	0.01599	7.86e-08	0.15419	8.77e-01	NA	NA	NA	NA	NA
MORN4-out.wgt.RDat	/u/home/t/tboltz/project-ophoff/rna_whole_blood/bulk_TWAS_latest/test_sig_weights_lowcov_bulk//MORN4-out.wgt.RDat	MORN4	10	9.94e+07	9.94e+07	0.01505	rs1417006	-3.51	rs11189310	0.012774	-5.55	0.800	156	3	lasso	0.01254	1.79e-06	-0.77894	4.36e-01	NA	NA	NA	NA	NA
MPP7-out.wgt.RDat	/u/home/t/tboltz/project-ophoff/rna_whole_blood/bulk_TWAS_latest/test_sig_weights_lowcov_bulk//MPP7-out.wgt.RDat	MPP7	10	2.86e+07	2.86e+07	0.37694	rs17759689	-2.95	rs1457170	0.139619	-15.59	0.268	203	56	enet	0.22439	1.10e-97	-1.03220	3.02e-01	NA	NA	NA	NA	NA
MRPL43-out.wgt.RDat	/u/home/t/tboltz/project-ophoff/rna_whole_blood/bulk_TWAS_latest/test_sig_weights_lowcov_bulk//MRPL43-out.wgt.RDat	MRPL43	10	1.03e+08	1.03e+08	0.02408	rs11190870	-2.79	rs2181834	0.018225	5.89	1.722	131	2	lasso	0.01718	2.68e-08	1.77308	7.62e-02	NA	NA	NA	NA	NA
MSRB2-out.wgt.RDat	/u/home/t/tboltz/project-ophoff/rna_whole_blood/bulk_TWAS_latest/test_sig_weights_lowcov_bulk//MSRB2-out.wgt.RDat	MSRB2	10	2.34e+07	2.34e+07	0.19975	rs1922124	-2.61	rs7911289	0.046590	-9.23	-0.668	152	51	enet	0.09158	3.49e-38	-0.47490	6.35e-01	NA	NA	NA	NA	NA
MTG1-out.wgt.RDat	/u/home/t/tboltz/project-ophoff/rna_whole_blood/bulk_TWAS_latest/test_sig_weights_lowcov_bulk//MTG1-out.wgt.RDat	MTG1	10	1.35e+08	1.35e+08	0.04400	rs11101790	2.82	rs2265638	0.036775	8.50	0.395	157	4	lasso	0.03198	4.04e-14	0.33772	7.36e-01	NA	NA	NA	NA	NA
MTPAP-out.wgt.RDat	/u/home/t/tboltz/project-ophoff/rna_whole_blood/bulk_TWAS_latest/test_sig_weights_lowcov_bulk//MTPAP-out.wgt.RDat	MTPAP	10	3.07e+07	3.07e+07	0.09065	rs10508757	-3.47	rs10826790	0.059930	-10.30	-1.183	187	5	lasso	0.06005	2.72e-25	1.29446	1.96e-01	NA	NA	NA	NA	NA
MXI1-out.wgt.RDat	/u/home/t/tboltz/project-ophoff/rna_whole_blood/bulk_TWAS_latest/test_sig_weights_lowcov_bulk//MXI1-out.wgt.RDat	MXI1	10	1.12e+08	1.12e+08	0.04694	rs1936134	2.72	rs11195062	0.029786	7.34	-0.336	159	26	enet	0.02913	5.37e-13	-0.92008	3.58e-01	NA	NA	NA	NA	NA
MYOF-out.wgt.RDat	/u/home/t/tboltz/project-ophoff/rna_whole_blood/bulk_TWAS_latest/test_sig_weights_lowcov_bulk//MYOF-out.wgt.RDat	MYOF	10	9.52e+07	9.52e+07	0.07554	rs10882240	2.46	rs7091625	0.040805	-8.71	1.478	204	27	enet	0.05664	6.37e-24	-0.94117	3.47e-01	NA	NA	NA	NA	NA
NCOA4-out.wgt.RDat	/u/home/t/tboltz/project-ophoff/rna_whole_blood/bulk_TWAS_latest/test_sig_weights_lowcov_bulk//NCOA4-out.wgt.RDat	NCOA4	10	5.16e+07	5.16e+07	0.17920	rs2842131	2.16	rs7920517	0.094083	-12.82	-0.465	28	5	lasso	0.13574	5.74e-57	0.76419	4.45e-01	NA	NA	NA	NA	NA
NDST2-out.wgt.RDat	/u/home/t/tboltz/project-ophoff/rna_whole_blood/bulk_TWAS_latest/test_sig_weights_lowcov_bulk//NDST2-out.wgt.RDat	NDST2	10	7.56e+07	7.56e+07	0.01235	rs11000723	-1.77	rs10740418	0.005312	-4.06	0.076	151	10	lasso	0.00821	9.43e-05	-0.77533	4.38e-01	NA	NA	NA	NA	NA
NEBL-out.wgt.RDat	/u/home/t/tboltz/project-ophoff/rna_whole_blood/bulk_TWAS_latest/test_sig_weights_lowcov_bulk//NEBL-out.wgt.RDat	NEBL	10	2.15e+07	2.15e+07	0.41976	rs34288522	2.66	rs10828213	0.279818	22.10	-0.077	157	26	enet	0.35738	2.31e-168	0.91393	3.61e-01	NA	NA	NA	NA	NA
NET1-out.wgt.RDat	/u/home/t/tboltz/project-ophoff/rna_whole_blood/bulk_TWAS_latest/test_sig_weights_lowcov_bulk//NET1-out.wgt.RDat	NET1	10	5.45e+06	5.45e+06	0.04656	rs7908235	3.20	rs11594521	0.012994	-4.99	0.709	228	22	enet	0.02513	2.00e-11	1.27181	2.03e-01	NA	NA	NA	NA	NA
NMT2-out.wgt.RDat	/u/home/t/tboltz/project-ophoff/rna_whole_blood/bulk_TWAS_latest/test_sig_weights_lowcov_bulk//NMT2-out.wgt.RDat	NMT2	10	1.52e+07	1.52e+07	0.38284	rs10906841	2.76	rs3814168	0.156682	16.45	-0.778	197	7	lasso	0.29427	3.60e-133	-1.60244	1.09e-01	NA	NA	NA	NA	NA
NOC3L-out.wgt.RDat	/u/home/t/tboltz/project-ophoff/rna_whole_blood/bulk_TWAS_latest/test_sig_weights_lowcov_bulk//NOC3L-out.wgt.RDat	NOC3L	10	9.61e+07	9.61e+07	0.06977	rs10786172	3.28	rs3781264	0.073306	11.34	-2.845	154	20	enet	0.07391	6.52e-31	-2.54086	1.11e-02	0.000	0.931	0.000	0.003	0.066
NRBF2-out.wgt.RDat	/u/home/t/tboltz/project-ophoff/rna_whole_blood/bulk_TWAS_latest/test_sig_weights_lowcov_bulk//NRBF2-out.wgt.RDat	NRBF2	10	6.49e+07	6.49e+07	0.22577	rs10761741	2.78	rs3816685	0.059814	10.54	0.345	258	6	lasso	0.08450	2.96e-35	1.41678	1.57e-01	NA	NA	NA	NA	NA
NRP1-out.wgt.RDat	/u/home/t/tboltz/project-ophoff/rna_whole_blood/bulk_TWAS_latest/test_sig_weights_lowcov_bulk//NRP1-out.wgt.RDat	NRP1	10	3.36e+07	3.36e+07	0.04161	rs7913821	-3.52	rs2785273	0.010853	4.51	1.246	161	161	blup	0.02126	6.65e-10	1.74690	8.07e-02	NA	NA	NA	NA	NA
NSUN6-out.wgt.RDat	/u/home/t/tboltz/project-ophoff/rna_whole_blood/bulk_TWAS_latest/test_sig_weights_lowcov_bulk//NSUN6-out.wgt.RDat	NSUN6	10	1.89e+07	1.89e+07	0.09558	rs10828834	-2.31	rs12772534	0.127280	-14.89	-1.018	204	3	lasso	0.13741	1.07e-57	0.65555	5.12e-01	NA	NA	NA	NA	NA
NT5C2-out.wgt.RDat	/u/home/t/tboltz/project-ophoff/rna_whole_blood/bulk_TWAS_latest/test_sig_weights_lowcov_bulk//NT5C2-out.wgt.RDat	NT5C2	10	1.05e+08	1.05e+08	0.18085	rs1004467	4.62	rs732998	0.174201	17.45	4.153	215	215	blup	0.18372	1.82e-78	3.73471	1.88e-04	0.000	0.121	0.000	0.042	0.837
NUDT13-out.wgt.RDat	/u/home/t/tboltz/project-ophoff/rna_whole_blood/bulk_TWAS_latest/test_sig_weights_lowcov_bulk//NUDT13-out.wgt.RDat	NUDT13	10	7.49e+07	7.49e+07	0.09609	rs3009546	2.83	rs7900359	0.047014	-9.75	-1.185	185	13	enet	0.05386	8.29e-23	1.09610	2.73e-01	NA	NA	NA	NA	NA
NUDT5-out.wgt.RDat	/u/home/t/tboltz/project-ophoff/rna_whole_blood/bulk_TWAS_latest/test_sig_weights_lowcov_bulk//NUDT5-out.wgt.RDat	NUDT5	10	1.22e+07	1.22e+07	0.12034	rs6602595	-1.98	rs11257655	0.090090	12.66	0.269	119	18	enet	0.11388	1.48e-47	0.28299	7.77e-01	NA	NA	NA	NA	NA
NUTM2A-out.wgt.RDat	/u/home/t/tboltz/project-ophoff/rna_whole_blood/bulk_TWAS_latest/test_sig_weights_lowcov_bulk//NUTM2A-out.wgt.RDat	NUTM2A	10	8.90e+07	8.90e+07	0.02062	rs17111675	-2.87	rs17335189	0.009551	4.27	-0.851	107	12	enet	0.01385	5.47e-07	-1.37249	1.70e-01	NA	NA	NA	NA	NA
NUTM2B-out.wgt.RDat	/u/home/t/tboltz/project-ophoff/rna_whole_blood/bulk_TWAS_latest/test_sig_weights_lowcov_bulk//NUTM2B-out.wgt.RDat	NUTM2B	10	8.15e+07	8.15e+07	0.02121	rs16937032	3.15	rs10824765	0.002658	-4.12	-0.098	123	123	blup	0.01001	1.81e-05	-0.18444	8.54e-01	NA	NA	NA	NA	NA
OAT-out.wgt.RDat	/u/home/t/tboltz/project-ophoff/rna_whole_blood/bulk_TWAS_latest/test_sig_weights_lowcov_bulk//OAT-out.wgt.RDat	OAT	10	1.26e+08	1.26e+08	0.11517	rs7088418	-3.08	rs10794058	0.048676	-9.30	0.120	113	10	enet	0.06433	5.07e-27	-0.62475	5.32e-01	NA	NA	NA	NA	NA
OPTN-out.wgt.RDat	/u/home/t/tboltz/project-ophoff/rna_whole_blood/bulk_TWAS_latest/test_sig_weights_lowcov_bulk//OPTN-out.wgt.RDat	OPTN	10	1.31e+07	1.31e+07	0.02881	rs17152941	-3.34	rs825411	0.004158	4.46	-1.317	169	169	blup	0.01496	2.00e-07	0.95328	3.40e-01	NA	NA	NA	NA	NA
PANK1-out.wgt.RDat	/u/home/t/tboltz/project-ophoff/rna_whole_blood/bulk_TWAS_latest/test_sig_weights_lowcov_bulk//PANK1-out.wgt.RDat	PANK1	10	9.14e+07	9.14e+07	0.05088	rs6586201	2.46	rs2419057	0.029695	7.80	-1.338	169	24	enet	0.05712	4.09e-24	-2.36356	1.81e-02	0.000	0.997	0.000	0.000	0.003
PAOX-out.wgt.RDat	/u/home/t/tboltz/project-ophoff/rna_whole_blood/bulk_TWAS_latest/test_sig_weights_lowcov_bulk//PAOX-out.wgt.RDat	PAOX	10	1.35e+08	1.35e+08	0.00937	rs11101790	2.82	rs2249695	0.006364	-3.76	-0.185	161	161	blup	0.00348	8.04e-03	0.44298	6.58e-01	NA	NA	NA	NA	NA
PAPSS2-out.wgt.RDat	/u/home/t/tboltz/project-ophoff/rna_whole_blood/bulk_TWAS_latest/test_sig_weights_lowcov_bulk//PAPSS2-out.wgt.RDat	PAPSS2	10	8.94e+07	8.94e+07	0.02995	rs692788	3.22	rs2255684	0.038616	-8.34	-0.334	137	4	lasso	0.03839	1.20e-16	0.62167	5.34e-01	NA	NA	NA	NA	NA
PBLD-out.wgt.RDat	/u/home/t/tboltz/project-ophoff/rna_whole_blood/bulk_TWAS_latest/test_sig_weights_lowcov_bulk//PBLD-out.wgt.RDat	PBLD	10	7.01e+07	7.01e+07	0.01165	rs10997868	-3.00	rs3858147	-0.000382	3.87	-2.262	149	149	blup	0.00173	4.59e-02	-2.15837	3.09e-02	0.736	0.260	0.001	0.000	0.003
PCGF6-out.wgt.RDat	/u/home/t/tboltz/project-ophoff/rna_whole_blood/bulk_TWAS_latest/test_sig_weights_lowcov_bulk//PCGF6-out.wgt.RDat	PCGF6	10	1.05e+08	1.05e+08	0.01894	rs4409766	4.60	rs1712517	0.006831	-4.82	-4.095	184	3	lasso	0.00833	8.48e-05	3.98767	6.67e-05	0.046	0.218	0.010	0.048	0.678
PDCD4-out.wgt.RDat	/u/home/t/tboltz/project-ophoff/rna_whole_blood/bulk_TWAS_latest/test_sig_weights_lowcov_bulk//PDCD4-out.wgt.RDat	PDCD4	10	1.13e+08	1.13e+08	0.02475	rs12261976	3.14	rs553668	0.003887	4.78	-0.687	158	12	enet	0.01095	7.64e-06	-0.23360	8.15e-01	NA	NA	NA	NA	NA
PDSS1-out.wgt.RDat	/u/home/t/tboltz/project-ophoff/rna_whole_blood/bulk_TWAS_latest/test_sig_weights_lowcov_bulk//PDSS1-out.wgt.RDat	PDSS1	10	2.70e+07	2.70e+07	0.02897	rs2182296	4.33	rs2477288	0.024586	6.79	1.351	138	5	lasso	0.02380	6.70e-11	1.14869	2.51e-01	NA	NA	NA	NA	NA
PDZD8-out.wgt.RDat	/u/home/t/tboltz/project-ophoff/rna_whole_blood/bulk_TWAS_latest/test_sig_weights_lowcov_bulk//PDZD8-out.wgt.RDat	PDZD8	10	1.19e+08	1.19e+08	0.43184	rs7908469	2.77	rs2532841	0.167447	-17.11	1.430	127	56	enet	0.24710	7.38e-109	-0.70809	4.79e-01	NA	NA	NA	NA	NA
PFKFB3-out.wgt.RDat	/u/home/t/tboltz/project-ophoff/rna_whole_blood/bulk_TWAS_latest/test_sig_weights_lowcov_bulk//PFKFB3-out.wgt.RDat	PFKFB3	10	6.19e+06	6.19e+06	0.06318	rs7908235	3.20	rs4750200	0.018914	6.85	-1.208	163	8	enet	0.04404	6.83e-19	-1.13439	2.57e-01	NA	NA	NA	NA	NA
PFKP-out.wgt.RDat	/u/home/t/tboltz/project-ophoff/rna_whole_blood/bulk_TWAS_latest/test_sig_weights_lowcov_bulk//PFKP-out.wgt.RDat	PFKP	10	3.11e+06	3.11e+06	0.22850	rs10903814	3.10	rs4881109	0.116678	-14.38	-0.746	219	20	enet	0.17962	1.41e-76	0.28740	7.74e-01	NA	NA	NA	NA	NA
PGAM1-out.wgt.RDat	/u/home/t/tboltz/project-ophoff/rna_whole_blood/bulk_TWAS_latest/test_sig_weights_lowcov_bulk//PGAM1-out.wgt.RDat	PGAM1	10	9.92e+07	9.92e+07	0.05235	rs1417006	-3.51	rs2297990	0.010284	-5.29	-0.193	164	164	blup	0.02405	5.31e-11	0.70940	4.78e-01	NA	NA	NA	NA	NA
PHYH-out.wgt.RDat	/u/home/t/tboltz/project-ophoff/rna_whole_blood/bulk_TWAS_latest/test_sig_weights_lowcov_bulk//PHYH-out.wgt.RDat	PHYH	10	1.33e+07	1.33e+07	0.03343	rs17152941	-3.34	rs17512962	0.015770	-5.40	0.277	178	4	lasso	0.02591	9.87e-12	-1.18597	2.36e-01	NA	NA	NA	NA	NA
PIK3AP1-out.wgt.RDat	/u/home/t/tboltz/project-ophoff/rna_whole_blood/bulk_TWAS_latest/test_sig_weights_lowcov_bulk//PIK3AP1-out.wgt.RDat	PIK3AP1	10	9.85e+07	9.85e+07	0.04550	rs1923702	2.19	rs17112175	0.000002	3.90	0.540	174	40	enet	0.01708	2.92e-08	0.22243	8.24e-01	NA	NA	NA	NA	NA
PIP4K2A-out.wgt.RDat	/u/home/t/tboltz/project-ophoff/rna_whole_blood/bulk_TWAS_latest/test_sig_weights_lowcov_bulk//PIP4K2A-out.wgt.RDat	PIP4K2A	10	2.30e+07	2.30e+07	0.06491	rs2148959	3.34	rs10047326	0.038176	-8.87	0.529	153	2	lasso	0.04107	1.04e-17	-0.54630	5.85e-01	NA	NA	NA	NA	NA
PITRM1-out.wgt.RDat	/u/home/t/tboltz/project-ophoff/rna_whole_blood/bulk_TWAS_latest/test_sig_weights_lowcov_bulk//PITRM1-out.wgt.RDat	PITRM1	10	3.22e+06	3.22e+06	0.03225	rs4881173	2.71	rs3758630	0.019378	-6.00	0.512	224	3	lasso	0.02074	1.06e-09	-0.67223	5.01e-01	NA	NA	NA	NA	NA
PLAU-out.wgt.RDat	/u/home/t/tboltz/project-ophoff/rna_whole_blood/bulk_TWAS_latest/test_sig_weights_lowcov_bulk//PLAU-out.wgt.RDat	PLAU	10	7.57e+07	7.57e+07	0.04402	rs11000723	-1.77	rs2227551	0.036725	8.93	0.632	145	5	lasso	0.03773	2.17e-16	0.58932	5.56e-01	NA	NA	NA	NA	NA
PLEKHA1-out.wgt.RDat	/u/home/t/tboltz/project-ophoff/rna_whole_blood/bulk_TWAS_latest/test_sig_weights_lowcov_bulk//PLEKHA1-out.wgt.RDat	PLEKHA1	10	1.24e+08	1.24e+08	0.06648	rs12571363	-3.35	rs10510110	0.101171	-13.27	0.814	221	5	lasso	0.11100	2.46e-46	-1.02091	3.07e-01	NA	NA	NA	NA	NA
PLXDC2-out.wgt.RDat	/u/home/t/tboltz/project-ophoff/rna_whole_blood/bulk_TWAS_latest/test_sig_weights_lowcov_bulk//PLXDC2-out.wgt.RDat	PLXDC2	10	2.01e+07	2.01e+07	0.03014	rs2358866	-2.45	rs11011870	0.016771	6.60	-1.958	194	13	enet	0.02293	1.47e-10	-2.47018	1.35e-02	0.000	0.987	0.000	0.000	0.012
POLL-out.wgt.RDat	/u/home/t/tboltz/project-ophoff/rna_whole_blood/bulk_TWAS_latest/test_sig_weights_lowcov_bulk//POLL-out.wgt.RDat	POLL	10	1.03e+08	1.03e+08	0.03457	rs11190870	-2.79	rs3730476	0.021647	7.20	-1.142	140	5	lasso	0.03721	3.50e-16	-1.93094	5.35e-02	NA	NA	NA	NA	NA
PPA1-out.wgt.RDat	/u/home/t/tboltz/project-ophoff/rna_whole_blood/bulk_TWAS_latest/test_sig_weights_lowcov_bulk//PPA1-out.wgt.RDat	PPA1	10	7.20e+07	7.20e+07	0.30390	rs4746933	3.60	rs10999211	0.234464	20.21	1.237	198	24	enet	0.31716	1.47e-145	1.35248	1.76e-01	NA	NA	NA	NA	NA
PPIF-out.wgt.RDat	/u/home/t/tboltz/project-ophoff/rna_whole_blood/bulk_TWAS_latest/test_sig_weights_lowcov_bulk//PPIF-out.wgt.RDat	PPIF	10	8.11e+07	8.11e+07	0.07942	rs16937032	3.15	rs3740259	0.007104	-5.08	2.198	114	17	enet	0.04335	1.29e-18	-1.78510	7.42e-02	NA	NA	NA	NA	NA
PRDX3-out.wgt.RDat	/u/home/t/tboltz/project-ophoff/rna_whole_blood/bulk_TWAS_latest/test_sig_weights_lowcov_bulk//PRDX3-out.wgt.RDat	PRDX3	10	1.21e+08	1.21e+08	0.08149	rs10510054	2.43	rs7920891	0.043075	8.91	-0.674	143	38	enet	0.06088	1.26e-25	0.01690	9.87e-01	NA	NA	NA	NA	NA
PRKCQ-out.wgt.RDat	/u/home/t/tboltz/project-ophoff/rna_whole_blood/bulk_TWAS_latest/test_sig_weights_lowcov_bulk//PRKCQ-out.wgt.RDat	PRKCQ	10	6.62e+06	6.62e+06	0.06174	rs7098268	-3.08	rs658230	0.018377	5.97	-0.496	162	162	blup	0.03309	1.47e-14	0.29800	7.66e-01	NA	NA	NA	NA	NA
PROSER2-out.wgt.RDat	/u/home/t/tboltz/project-ophoff/rna_whole_blood/bulk_TWAS_latest/test_sig_weights_lowcov_bulk//PROSER2-out.wgt.RDat	PROSER2	10	1.19e+07	1.19e+07	0.01861	rs6602510	2.50	rs7900122	0.009530	-4.40	0.232	86	2	lasso	0.00772	1.48e-04	-0.22984	8.18e-01	NA	NA	NA	NA	NA
PRPF18-out.wgt.RDat	/u/home/t/tboltz/project-ophoff/rna_whole_blood/bulk_TWAS_latest/test_sig_weights_lowcov_bulk//PRPF18-out.wgt.RDat	PRPF18	10	1.36e+07	1.36e+07	0.02197	rs17152941	-3.34	rs11258493	0.027449	-7.42	0.635	176	10	enet	0.03064	1.37e-13	-0.57235	5.67e-01	NA	NA	NA	NA	NA
PRXL2A-out.wgt.RDat	/u/home/t/tboltz/project-ophoff/rna_whole_blood/bulk_TWAS_latest/test_sig_weights_lowcov_bulk//PRXL2A-out.wgt.RDat	PRXL2A	10	8.22e+07	8.22e+07	0.04389	rs3851050	2.93	rs1870145	0.064236	-10.80	1.674	226	11	enet	0.06943	4.37e-29	-1.70988	8.73e-02	NA	NA	NA	NA	NA
PSAP-out.wgt.RDat	/u/home/t/tboltz/project-ophoff/rna_whole_blood/bulk_TWAS_latest/test_sig_weights_lowcov_bulk//PSAP-out.wgt.RDat	PSAP	10	7.36e+07	7.36e+07	0.11333	rs4746108	3.08	rs4747195	0.077599	11.70	1.197	252	11	lasso	0.07969	2.83e-33	1.01811	3.09e-01	NA	NA	NA	NA	NA
PTER-out.wgt.RDat	/u/home/t/tboltz/project-ophoff/rna_whole_blood/bulk_TWAS_latest/test_sig_weights_lowcov_bulk//PTER-out.wgt.RDat	PTER	10	1.65e+07	1.65e+07	0.25216	rs6602159	-2.64	rs7900473	0.084429	-12.15	-0.994	150	26	enet	0.17155	6.77e-73	0.22543	8.22e-01	NA	NA	NA	NA	NA
PTPRE-out.wgt.RDat	/u/home/t/tboltz/project-ophoff/rna_whole_blood/bulk_TWAS_latest/test_sig_weights_lowcov_bulk//PTPRE-out.wgt.RDat	PTPRE	10	1.30e+08	1.30e+08	0.08071	rs11596988	-3.20	rs2275803	0.045780	10.79	-0.585	207	33	enet	0.10450	1.38e-43	-2.66009	7.81e-03	0.000	0.991	0.000	0.002	0.007
PYROXD2-out.wgt.RDat	/u/home/t/tboltz/project-ophoff/rna_whole_blood/bulk_TWAS_latest/test_sig_weights_lowcov_bulk//PYROXD2-out.wgt.RDat	PYROXD2	10	1.00e+08	1.00e+08	0.02913	rs7073636	-3.67	rs10883092	0.020007	-6.26	-0.625	180	2	lasso	0.02699	3.72e-12	0.97846	3.28e-01	NA	NA	NA	NA	NA
RAB11FIP2-out.wgt.RDat	/u/home/t/tboltz/project-ophoff/rna_whole_blood/bulk_TWAS_latest/test_sig_weights_lowcov_bulk//RAB11FIP2-out.wgt.RDat	RAB11FIP2	10	1.20e+08	1.20e+08	0.02654	rs17574963	2.80	rs853585	0.016653	-6.02	-0.677	162	5	lasso	0.01534	1.42e-07	0.71866	4.72e-01	NA	NA	NA	NA	NA
RAB18-out.wgt.RDat	/u/home/t/tboltz/project-ophoff/rna_whole_blood/bulk_TWAS_latest/test_sig_weights_lowcov_bulk//RAB18-out.wgt.RDat	RAB18	10	2.78e+07	2.78e+07	0.03266	rs11015925	-2.15	rs7476899	0.004837	5.54	0.048	191	191	blup	0.01491	2.08e-07	-0.43954	6.60e-01	NA	NA	NA	NA	NA
RASGEF1A-out.wgt.RDat	/u/home/t/tboltz/project-ophoff/rna_whole_blood/bulk_TWAS_latest/test_sig_weights_lowcov_bulk//RASGEF1A-out.wgt.RDat	RASGEF1A	10	4.38e+07	4.38e+07	0.04117	rs3004212	-2.86	rs2503850	0.025096	-6.91	1.019	176	5	lasso	0.03356	9.64e-15	0.40522	6.85e-01	NA	NA	NA	NA	NA
RASSF4-out.wgt.RDat	/u/home/t/tboltz/project-ophoff/rna_whole_blood/bulk_TWAS_latest/test_sig_weights_lowcov_bulk//RASSF4-out.wgt.RDat	RASSF4	10	4.55e+07	4.55e+07	0.13209	rs12266830	-3.16	rs883735	0.055826	-9.94	-0.496	164	17	enet	0.07910	4.91e-33	0.57681	5.64e-01	NA	NA	NA	NA	NA
RGS10-out.wgt.RDat	/u/home/t/tboltz/project-ophoff/rna_whole_blood/bulk_TWAS_latest/test_sig_weights_lowcov_bulk//RGS10-out.wgt.RDat	RGS10	10	1.21e+08	1.21e+08	0.12860	rs10510054	2.43	rs4752333	0.039732	-8.54	-0.742	176	26	enet	0.06497	2.81e-27	0.10476	9.17e-01	NA	NA	NA	NA	NA
RHOBTB1-out.wgt.RDat	/u/home/t/tboltz/project-ophoff/rna_whole_blood/bulk_TWAS_latest/test_sig_weights_lowcov_bulk//RHOBTB1-out.wgt.RDat	RHOBTB1	10	6.28e+07	6.28e+07	0.05245	rs7092606	-2.21	rs12780634	0.027516	-7.35	1.737	146	16	enet	0.02979	2.94e-13	-1.44839	1.48e-01	NA	NA	NA	NA	NA
RPS15AP29-out.wgt.RDat	/u/home/t/tboltz/project-ophoff/rna_whole_blood/bulk_TWAS_latest/test_sig_weights_lowcov_bulk//RPS15AP29-out.wgt.RDat	RPS15AP29	10	1.05e+08	1.05e+08	0.01136	rs1004467	4.62	rs4147155	0.004113	3.90	4.178	215	2	lasso	0.00150	5.78e-02	3.84505	1.21e-04	0.465	0.037	0.163	0.013	0.323
RPS24-out.wgt.RDat	/u/home/t/tboltz/project-ophoff/rna_whole_blood/bulk_TWAS_latest/test_sig_weights_lowcov_bulk//RPS24-out.wgt.RDat	RPS24	10	7.98e+07	7.98e+07	0.01571	rs3088264	-2.45	rs2257030	0.011717	-5.12	-0.061	189	13	enet	0.00899	4.62e-05	0.57476	5.65e-01	NA	NA	NA	NA	NA
RPSAP6-out.wgt.RDat	/u/home/t/tboltz/project-ophoff/rna_whole_blood/bulk_TWAS_latest/test_sig_weights_lowcov_bulk//RPSAP6-out.wgt.RDat	RPSAP6	10	7.61e+07	7.61e+07	0.06357	rs7075439	2.46	rs4414157	0.021413	7.21	-0.026	130	2	lasso	0.03200	3.97e-14	0.20535	8.37e-01	NA	NA	NA	NA	NA
RRP12-out.wgt.RDat	/u/home/t/tboltz/project-ophoff/rna_whole_blood/bulk_TWAS_latest/test_sig_weights_lowcov_bulk//RRP12-out.wgt.RDat	RRP12	10	9.92e+07	9.92e+07	0.23320	rs1417006	-3.51	rs9888026	0.370223	25.30	-1.842	164	2	lasso	0.36983	1.04e-175	-1.84283	6.54e-02	NA	NA	NA	NA	NA
RSU1-out.wgt.RDat	/u/home/t/tboltz/project-ophoff/rna_whole_blood/bulk_TWAS_latest/test_sig_weights_lowcov_bulk//RSU1-out.wgt.RDat	RSU1	10	1.69e+07	1.69e+07	0.59159	rs6602159	-2.64	rs780632	0.482039	28.93	-0.472	246	41	enet	0.50773	1.89e-268	-0.35584	7.22e-01	NA	NA	NA	NA	NA
RTKN2-out.wgt.RDat	/u/home/t/tboltz/project-ophoff/rna_whole_blood/bulk_TWAS_latest/test_sig_weights_lowcov_bulk//RTKN2-out.wgt.RDat	RTKN2	10	6.40e+07	6.40e+07	0.27363	rs10995054	-2.20	rs1368158	0.192023	18.30	-1.139	192	33	enet	0.23685	8.92e-104	-0.64739	5.17e-01	NA	NA	NA	NA	NA
SAMD8-out.wgt.RDat	/u/home/t/tboltz/project-ophoff/rna_whole_blood/bulk_TWAS_latest/test_sig_weights_lowcov_bulk//SAMD8-out.wgt.RDat	SAMD8	10	7.69e+07	7.69e+07	0.01841	rs7893833	2.92	rs16932028	0.014778	-5.37	-0.243	150	8	enet	0.01412	4.26e-07	0.62926	5.29e-01	NA	NA	NA	NA	NA
SAR1A-out.wgt.RDat	/u/home/t/tboltz/project-ophoff/rna_whole_blood/bulk_TWAS_latest/test_sig_weights_lowcov_bulk//SAR1A-out.wgt.RDat	SAR1A	10	7.19e+07	7.19e+07	0.17651	rs4746933	3.60	rs870801	0.076266	-12.18	-2.660	209	39	enet	0.13299	8.98e-56	1.72133	8.52e-02	NA	NA	NA	NA	NA
SCART1-out.wgt.RDat	/u/home/t/tboltz/project-ophoff/rna_whole_blood/bulk_TWAS_latest/test_sig_weights_lowcov_bulk//SCART1-out.wgt.RDat	SCART1	10	1.35e+08	1.35e+08	0.04297	rs11101790	2.82	rs9418986	0.006047	5.07	-1.207	144	144	blup	0.02330	1.05e-10	-1.68831	9.14e-02	NA	NA	NA	NA	NA
SEC31B-out.wgt.RDat	/u/home/t/tboltz/project-ophoff/rna_whole_blood/bulk_TWAS_latest/test_sig_weights_lowcov_bulk//SEC31B-out.wgt.RDat	SEC31B	10	1.02e+08	1.02e+08	0.04672	rs11597086	2.66	rs2489043	0.073967	-11.80	-0.739	149	33	enet	0.08133	6.00e-34	0.99710	3.19e-01	NA	NA	NA	NA	NA
SEC61A2-out.wgt.RDat	/u/home/t/tboltz/project-ophoff/rna_whole_blood/bulk_TWAS_latest/test_sig_weights_lowcov_bulk//SEC61A2-out.wgt.RDat	SEC61A2	10	1.22e+07	1.22e+07	0.05835	rs6602510	2.50	rs10906086	0.031574	-7.49	-1.544	112	3	lasso	0.04725	3.61e-20	1.63629	1.02e-01	NA	NA	NA	NA	NA
SFMBT2-out.wgt.RDat	/u/home/t/tboltz/project-ophoff/rna_whole_blood/bulk_TWAS_latest/test_sig_weights_lowcov_bulk//SFMBT2-out.wgt.RDat	SFMBT2	10	7.45e+06	7.45e+06	0.05800	rs7082787	2.55	rs2762607	-0.000546	4.05	-1.139	117	117	blup	0.01291	1.29e-06	-1.97221	4.86e-02	0.883	0.117	0.000	0.000	0.000
SFXN2-out.wgt.RDat	/u/home/t/tboltz/project-ophoff/rna_whole_blood/bulk_TWAS_latest/test_sig_weights_lowcov_bulk//SFXN2-out.wgt.RDat	SFXN2	10	1.04e+08	1.04e+08	0.00793	rs1004467	4.62	rs549466	0.007018	-4.17	-0.360	224	4	enet	0.00512	1.68e-03	0.80903	4.18e-01	NA	NA	NA	NA	NA
SFXN3-out.wgt.RDat	/u/home/t/tboltz/project-ophoff/rna_whole_blood/bulk_TWAS_latest/test_sig_weights_lowcov_bulk//SFXN3-out.wgt.RDat	SFXN3	10	1.03e+08	1.03e+08	0.04991	rs11190870	-2.79	rs11190818	0.019546	6.29	0.003	128	128	blup	0.02145	5.60e-10	0.94111	3.47e-01	NA	NA	NA	NA	NA
SFXN4-out.wgt.RDat	/u/home/t/tboltz/project-ophoff/rna_whole_blood/bulk_TWAS_latest/test_sig_weights_lowcov_bulk//SFXN4-out.wgt.RDat	SFXN4	10	1.21e+08	1.21e+08	0.07197	rs10510054	2.43	rs2275111	0.072919	11.30	-0.296	146	13	enet	0.07425	4.75e-31	-0.37552	7.07e-01	NA	NA	NA	NA	NA
SGMS1-out.wgt.RDat	/u/home/t/tboltz/project-ophoff/rna_whole_blood/bulk_TWAS_latest/test_sig_weights_lowcov_bulk//SGMS1-out.wgt.RDat	SGMS1	10	5.24e+07	5.24e+07	0.05112	rs10994507	2.22	rs4935737	0.032521	-7.65	0.605	191	6	lasso	0.03394	6.82e-15	-0.56358	5.73e-01	NA	NA	NA	NA	NA
SGPL1-out.wgt.RDat	/u/home/t/tboltz/project-ophoff/rna_whole_blood/bulk_TWAS_latest/test_sig_weights_lowcov_bulk//SGPL1-out.wgt.RDat	SGPL1	10	7.26e+07	7.26e+07	0.03405	rs2688768	-2.79	rs7910164	0.006871	-4.37	-0.797	190	190	blup	0.00988	2.04e-05	0.66915	5.03e-01	NA	NA	NA	NA	NA
SHLD2-out.wgt.RDat	/u/home/t/tboltz/project-ophoff/rna_whole_blood/bulk_TWAS_latest/test_sig_weights_lowcov_bulk//SHLD2-out.wgt.RDat	SHLD2	10	8.89e+07	8.89e+07	0.02258	rs7914810	1.72	rs7084843	0.011712	-4.90	-0.309	84	1	lasso	0.00622	5.98e-04	0.30900	7.57e-01	NA	NA	NA	NA	NA
SHTN1-out.wgt.RDat	/u/home/t/tboltz/project-ophoff/rna_whole_blood/bulk_TWAS_latest/test_sig_weights_lowcov_bulk//SHTN1-out.wgt.RDat	SHTN1	10	1.19e+08	1.19e+08	0.64201	rs740599	2.53	rs740600	0.421804	27.04	0.618	145	16	enet	0.42349	3.90e-209	0.51560	6.06e-01	NA	NA	NA	NA	NA
SIRT1-out.wgt.RDat	/u/home/t/tboltz/project-ophoff/rna_whole_blood/bulk_TWAS_latest/test_sig_weights_lowcov_bulk//SIRT1-out.wgt.RDat	SIRT1	10	6.96e+07	6.96e+07	0.23684	rs10997868	-3.00	rs10997868	0.196326	18.54	-3.004	180	8	lasso	0.20345	1.14e-87	-3.28684	1.01e-03	0.000	0.905	0.000	0.002	0.093
SLC18A2-out.wgt.RDat	/u/home/t/tboltz/project-ophoff/rna_whole_blood/bulk_TWAS_latest/test_sig_weights_lowcov_bulk//SLC18A2-out.wgt.RDat	SLC18A2	10	1.19e+08	1.19e+08	0.04603	rs7908469	2.77	rs363341	-0.000346	-3.57	-0.715	124	32	enet	0.00627	5.74e-04	0.27035	7.87e-01	NA	NA	NA	NA	NA
SLC35G1-out.wgt.RDat	/u/home/t/tboltz/project-ophoff/rna_whole_blood/bulk_TWAS_latest/test_sig_weights_lowcov_bulk//SLC35G1-out.wgt.RDat	SLC35G1	10	9.57e+07	9.57e+07	0.01761	rs11187850	-3.21	rs1223471	0.005779	4.03	-0.993	166	12	enet	0.00837	8.16e-05	-0.78955	4.30e-01	NA	NA	NA	NA	NA
SLF2-out.wgt.RDat	/u/home/t/tboltz/project-ophoff/rna_whole_blood/bulk_TWAS_latest/test_sig_weights_lowcov_bulk//SLF2-out.wgt.RDat	SLF2	10	1.03e+08	1.03e+08	0.03711	rs11190870	-2.79	rs912474	0.002428	4.00	0.605	131	131	blup	0.00574	9.38e-04	0.07335	9.42e-01	NA	NA	NA	NA	NA
SLIT1-out.wgt.RDat	/u/home/t/tboltz/project-ophoff/rna_whole_blood/bulk_TWAS_latest/test_sig_weights_lowcov_bulk//SLIT1-out.wgt.RDat	SLIT1	10	9.89e+07	9.89e+07	0.08288	rs7912825	2.36	rs3740522	0.106528	13.62	-1.216	174	6	lasso	0.10552	5.10e-44	-1.13047	2.58e-01	NA	NA	NA	NA	NA
SLK-out.wgt.RDat	/u/home/t/tboltz/project-ophoff/rna_whole_blood/bulk_TWAS_latest/test_sig_weights_lowcov_bulk//SLK-out.wgt.RDat	SLK	10	1.06e+08	1.06e+08	0.04681	rs805688	3.60	rs805688	0.013580	6.20	3.597	195	7	lasso	0.04107	1.04e-17	1.47835	1.39e-01	NA	NA	NA	NA	NA
SORCS3-out.wgt.RDat	/u/home/t/tboltz/project-ophoff/rna_whole_blood/bulk_TWAS_latest/test_sig_weights_lowcov_bulk//SORCS3-out.wgt.RDat	SORCS3	10	1.06e+08	1.06e+08	0.04795	rs10884008	-2.91	rs11812127	0.018485	7.03	-0.324	259	259	blup	0.02669	4.90e-12	-0.34680	7.29e-01	NA	NA	NA	NA	NA
SPOCK2-out.wgt.RDat	/u/home/t/tboltz/project-ophoff/rna_whole_blood/bulk_TWAS_latest/test_sig_weights_lowcov_bulk//SPOCK2-out.wgt.RDat	SPOCK2	10	7.38e+07	7.38e+07	0.18618	rs4746108	3.08	rs3180	0.176718	17.55	-0.451	248	10	lasso	0.17977	1.19e-76	-0.29870	7.65e-01	NA	NA	NA	NA	NA
SRGN-out.wgt.RDat	/u/home/t/tboltz/project-ophoff/rna_whole_blood/bulk_TWAS_latest/test_sig_weights_lowcov_bulk//SRGN-out.wgt.RDat	SRGN	10	7.08e+07	7.08e+07	0.08782	rs1227938	2.81	rs17470673	0.016087	6.04	-0.332	142	38	enet	0.04527	2.23e-19	0.77107	4.41e-01	NA	NA	NA	NA	NA
STAMBPL1-out.wgt.RDat	/u/home/t/tboltz/project-ophoff/rna_whole_blood/bulk_TWAS_latest/test_sig_weights_lowcov_bulk//STAMBPL1-out.wgt.RDat	STAMBPL1	10	9.06e+07	9.06e+07	0.04613	rs7081173	-2.00	rs11202874	0.014086	-5.81	-1.568	162	30	enet	0.02116	7.28e-10	1.60584	1.08e-01	NA	NA	NA	NA	NA
STK32C-out.wgt.RDat	/u/home/t/tboltz/project-ophoff/rna_whole_blood/bulk_TWAS_latest/test_sig_weights_lowcov_bulk//STK32C-out.wgt.RDat	STK32C	10	1.34e+08	1.34e+08	0.06628	rs9419406	2.90	rs11146273	0.047151	-10.26	1.365	78	25	enet	0.08449	2.98e-35	0.16735	8.67e-01	NA	NA	NA	NA	NA
STN1-out.wgt.RDat	/u/home/t/tboltz/project-ophoff/rna_whole_blood/bulk_TWAS_latest/test_sig_weights_lowcov_bulk//STN1-out.wgt.RDat	STN1	10	1.06e+08	1.06e+08	0.03651	rs805688	3.60	rs4918069	0.020172	6.22	1.894	193	21	enet	0.01713	2.80e-08	1.75080	8.00e-02	NA	NA	NA	NA	NA
STOX1-out.wgt.RDat	/u/home/t/tboltz/project-ophoff/rna_whole_blood/bulk_TWAS_latest/test_sig_weights_lowcov_bulk//STOX1-out.wgt.RDat	STOX1	10	7.06e+07	7.06e+07	0.18015	rs12219699	-2.89	rs3998856	0.313129	23.42	1.798	144	38	enet	0.44961	1.51e-226	0.81213	4.17e-01	NA	NA	NA	NA	NA
SUPV3L1-out.wgt.RDat	/u/home/t/tboltz/project-ophoff/rna_whole_blood/bulk_TWAS_latest/test_sig_weights_lowcov_bulk//SUPV3L1-out.wgt.RDat	SUPV3L1	10	7.09e+07	7.09e+07	0.02491	rs1227938	2.81	rs5030933	0.013797	5.11	0.094	158	2	lasso	0.00832	8.53e-05	0.31426	7.53e-01	NA	NA	NA	NA	NA
SVIL-out.wgt.RDat	/u/home/t/tboltz/project-ophoff/rna_whole_blood/bulk_TWAS_latest/test_sig_weights_lowcov_bulk//SVIL-out.wgt.RDat	SVIL	10	3.00e+07	3.00e+07	0.10801	rs6481643	3.97	rs10826629	0.063797	12.22	1.659	204	4	lasso	0.10349	3.65e-43	0.43498	6.64e-01	NA	NA	NA	NA	NA
TBC1D12-out.wgt.RDat	/u/home/t/tboltz/project-ophoff/rna_whole_blood/bulk_TWAS_latest/test_sig_weights_lowcov_bulk//TBC1D12-out.wgt.RDat	TBC1D12	10	9.62e+07	9.62e+07	0.07009	rs4918710	4.37	rs3781264	0.017093	6.62	-2.845	159	16	enet	0.04114	9.70e-18	-0.25293	8.00e-01	NA	NA	NA	NA	NA
TCF7L2-out.wgt.RDat	/u/home/t/tboltz/project-ophoff/rna_whole_blood/bulk_TWAS_latest/test_sig_weights_lowcov_bulk//TCF7L2-out.wgt.RDat	TCF7L2	10	1.15e+08	1.15e+08	0.05187	rs12243326	-2.33	rs11196152	0.016184	5.85	0.522	113	20	enet	0.01599	7.84e-08	0.80961	4.18e-01	NA	NA	NA	NA	NA
TCTN3-out.wgt.RDat	/u/home/t/tboltz/project-ophoff/rna_whole_blood/bulk_TWAS_latest/test_sig_weights_lowcov_bulk//TCTN3-out.wgt.RDat	TCTN3	10	9.75e+07	9.75e+07	0.04870	rs12769370	3.30	rs3176893	0.027193	6.96	-0.061	272	272	blup	0.03531	1.97e-15	-0.62478	5.32e-01	NA	NA	NA	NA	NA
TET1-out.wgt.RDat	/u/home/t/tboltz/project-ophoff/rna_whole_blood/bulk_TWAS_latest/test_sig_weights_lowcov_bulk//TET1-out.wgt.RDat	TET1	10	7.03e+07	7.03e+07	0.00811	rs12219699	-2.89	rs3200066	0.006834	-4.13	0.124	180	4	lasso	0.00414	4.27e-03	-0.06605	9.47e-01	NA	NA	NA	NA	NA
TFAM-out.wgt.RDat	/u/home/t/tboltz/project-ophoff/rna_whole_blood/bulk_TWAS_latest/test_sig_weights_lowcov_bulk//TFAM-out.wgt.RDat	TFAM	10	6.01e+07	6.01e+07	0.29126	rs11006049	-2.59	rs10826178	0.288720	-22.39	0.889	167	5	lasso	0.29215	4.80e-132	-0.95416	3.40e-01	NA	NA	NA	NA	NA
TMEM273-out.wgt.RDat	/u/home/t/tboltz/project-ophoff/rna_whole_blood/bulk_TWAS_latest/test_sig_weights_lowcov_bulk//TMEM273-out.wgt.RDat	TMEM273	10	5.04e+07	5.04e+07	0.66429	rs3810950	3.17	rs12249370	0.259075	21.21	0.232	240	66	enet	0.35126	8.36e-165	0.11348	9.10e-01	NA	NA	NA	NA	NA
TNKS2-out.wgt.RDat	/u/home/t/tboltz/project-ophoff/rna_whole_blood/bulk_TWAS_latest/test_sig_weights_lowcov_bulk//TNKS2-out.wgt.RDat	TNKS2	10	9.36e+07	9.36e+07	0.06070	rs2676824	2.11	rs7076618	0.024556	7.80	0.722	128	12	enet	0.04301	1.75e-18	-0.41982	6.75e-01	NA	NA	NA	NA	NA
TNPO1P1-out.wgt.RDat	/u/home/t/tboltz/project-ophoff/rna_whole_blood/bulk_TWAS_latest/test_sig_weights_lowcov_bulk//TNPO1P1-out.wgt.RDat	TNPO1P1	10	8.62e+07	8.62e+07	0.10410	rs3829858	-2.15	rs17096181	0.072821	-11.52	0.967	253	10	lasso	0.07813	1.23e-32	-0.62155	5.34e-01	NA	NA	NA	NA	NA
TRDMT1-out.wgt.RDat	/u/home/t/tboltz/project-ophoff/rna_whole_blood/bulk_TWAS_latest/test_sig_weights_lowcov_bulk//TRDMT1-out.wgt.RDat	TRDMT1	10	1.72e+07	1.72e+07	0.31805	rs6602159	-2.64	rs3758414	0.068715	-11.03	0.042	282	48	enet	0.19393	3.36e-83	-0.19263	8.47e-01	NA	NA	NA	NA	NA
TRIM8-out.wgt.RDat	/u/home/t/tboltz/project-ophoff/rna_whole_blood/bulk_TWAS_latest/test_sig_weights_lowcov_bulk//TRIM8-out.wgt.RDat	TRIM8	10	1.04e+08	1.04e+08	0.03907	rs1004467	4.62	rs3740415	0.017116	-6.52	-0.168	215	7	lasso	0.02533	1.67e-11	0.36474	7.15e-01	NA	NA	NA	NA	NA
TSPAN14-out.wgt.RDat	/u/home/t/tboltz/project-ophoff/rna_whole_blood/bulk_TWAS_latest/test_sig_weights_lowcov_bulk//TSPAN14-out.wgt.RDat	TSPAN14	10	8.22e+07	8.22e+07	0.09249	rs3851050	2.93	rs2343550	0.043017	8.70	-0.980	212	7	lasso	0.05991	3.09e-25	-1.70977	8.73e-02	NA	NA	NA	NA	NA
TUBGCP2-out.wgt.RDat	/u/home/t/tboltz/project-ophoff/rna_whole_blood/bulk_TWAS_latest/test_sig_weights_lowcov_bulk//TUBGCP2-out.wgt.RDat	TUBGCP2	10	1.35e+08	1.35e+08	0.05994	rs11101790	2.82	rs12250582	0.035111	-8.69	-0.049	179	179	blup	0.05232	3.43e-22	0.01740	9.86e-01	NA	NA	NA	NA	NA
TYSND1-out.wgt.RDat	/u/home/t/tboltz/project-ophoff/rna_whole_blood/bulk_TWAS_latest/test_sig_weights_lowcov_bulk//TYSND1-out.wgt.RDat	TYSND1	10	7.19e+07	7.19e+07	0.02515	rs4746933	3.60	rs3858169	0.014738	-5.70	-2.577	221	5	enet	0.01313	1.05e-06	2.46143	1.38e-02	0.003	0.955	0.000	0.004	0.038
UBE2D1-out.wgt.RDat	/u/home/t/tboltz/project-ophoff/rna_whole_blood/bulk_TWAS_latest/test_sig_weights_lowcov_bulk//UBE2D1-out.wgt.RDat	UBE2D1	10	6.01e+07	6.01e+07	0.52446	rs11006049	-2.59	rs10826178	0.509036	-29.70	0.889	172	8	lasso	0.50999	3.55e-270	-0.91496	3.60e-01	NA	NA	NA	NA	NA
UROS-out.wgt.RDat	/u/home/t/tboltz/project-ophoff/rna_whole_blood/bulk_TWAS_latest/test_sig_weights_lowcov_bulk//UROS-out.wgt.RDat	UROS	10	1.28e+08	1.28e+08	0.05169	rs6597749	2.96	rs10901483	0.024139	-7.63	1.023	187	2	lasso	0.03909	6.27e-17	-0.57540	5.65e-01	NA	NA	NA	NA	NA
USP6NL-out.wgt.RDat	/u/home/t/tboltz/project-ophoff/rna_whole_blood/bulk_TWAS_latest/test_sig_weights_lowcov_bulk//USP6NL-out.wgt.RDat	USP6NL	10	1.17e+07	1.17e+07	0.07409	rs6602510	2.50	rs2399725	0.043837	-8.90	-1.252	106	4	lasso	0.04930	5.52e-21	1.14574	2.52e-01	NA	NA	NA	NA	NA
VCL-out.wgt.RDat	/u/home/t/tboltz/project-ophoff/rna_whole_blood/bulk_TWAS_latest/test_sig_weights_lowcov_bulk//VCL-out.wgt.RDat	VCL	10	7.58e+07	7.58e+07	0.03987	rs11000723	-1.77	rs7922894	0.027093	-7.12	-0.257	134	11	enet	0.03308	1.49e-14	-0.09888	9.21e-01	NA	NA	NA	NA	NA
VDAC2-out.wgt.RDat	/u/home/t/tboltz/project-ophoff/rna_whole_blood/bulk_TWAS_latest/test_sig_weights_lowcov_bulk//VDAC2-out.wgt.RDat	VDAC2	10	7.70e+07	7.70e+07	0.05096	rs7893833	2.92	rs1259501	0.035635	-8.13	1.620	152	8	enet	0.04472	3.69e-19	-1.58714	1.12e-01	NA	NA	NA	NA	NA
VIM-out.wgt.RDat	/u/home/t/tboltz/project-ophoff/rna_whole_blood/bulk_TWAS_latest/test_sig_weights_lowcov_bulk//VIM-out.wgt.RDat	VIM	10	1.73e+07	1.73e+07	0.10493	rs6602159	-2.64	rs359285	0.054812	-9.93	0.624	286	23	enet	0.06799	1.68e-28	-1.56879	1.17e-01	NA	NA	NA	NA	NA
VPS26A-out.wgt.RDat	/u/home/t/tboltz/project-ophoff/rna_whole_blood/bulk_TWAS_latest/test_sig_weights_lowcov_bulk//VPS26A-out.wgt.RDat	VPS26A	10	7.09e+07	7.09e+07	0.09123	rs1227938	2.81	rs12256853	0.123010	14.68	0.143	142	20	enet	0.12586	1.09e-52	-0.06262	9.50e-01	NA	NA	NA	NA	NA
VSIR-out.wgt.RDat	/u/home/t/tboltz/project-ophoff/rna_whole_blood/bulk_TWAS_latest/test_sig_weights_lowcov_bulk//VSIR-out.wgt.RDat	VSIR	10	7.35e+07	7.35e+07	0.21266	rs4746108	3.08	rs7908969	0.037821	8.94	-0.081	264	34	enet	0.10551	5.18e-44	-0.85996	3.90e-01	NA	NA	NA	NA	NA
WAC-out.wgt.RDat	/u/home/t/tboltz/project-ophoff/rna_whole_blood/bulk_TWAS_latest/test_sig_weights_lowcov_bulk//WAC-out.wgt.RDat	WAC	10	2.88e+07	2.88e+07	0.04734	rs17759689	-2.95	rs11007131	0.027917	7.25	1.476	223	7	lasso	0.02951	3.79e-13	1.66473	9.60e-02	NA	NA	NA	NA	NA
WAPL-out.wgt.RDat	/u/home/t/tboltz/project-ophoff/rna_whole_blood/bulk_TWAS_latest/test_sig_weights_lowcov_bulk//WAPL-out.wgt.RDat	WAPL	10	8.83e+07	8.83e+07	0.15212	rs7918518	-2.07	rs10887606	0.165384	-16.97	0.969	135	5	lasso	0.16721	6.26e-71	-0.87893	3.79e-01	NA	NA	NA	NA	NA
WASHC2A-out.wgt.RDat	/u/home/t/tboltz/project-ophoff/rna_whole_blood/bulk_TWAS_latest/test_sig_weights_lowcov_bulk//WASHC2A-out.wgt.RDat	WASHC2A	10	5.18e+07	5.18e+07	0.20133	rs2842131	2.16	rs2574983	0.035189	-9.26	-0.152	98	25	enet	0.09458	1.96e-39	0.02944	9.77e-01	NA	NA	NA	NA	NA
WASHC2C-out.wgt.RDat	/u/home/t/tboltz/project-ophoff/rna_whole_blood/bulk_TWAS_latest/test_sig_weights_lowcov_bulk//WASHC2C-out.wgt.RDat	WASHC2C	10	4.62e+07	4.62e+07	0.41271	rs12266830	-3.16	rs7086046	0.099643	-13.43	0.737	70	37	enet	0.21101	2.96e-91	-1.36087	1.74e-01	NA	NA	NA	NA	NA
WBP1L-out.wgt.RDat	/u/home/t/tboltz/project-ophoff/rna_whole_blood/bulk_TWAS_latest/test_sig_weights_lowcov_bulk//WBP1L-out.wgt.RDat	WBP1L	10	1.05e+08	1.05e+08	0.11009	rs1004467	4.62	rs11598702	0.012010	-5.99	-3.318	224	224	blup	0.03466	3.54e-15	4.14835	3.35e-05	0.001	0.590	0.000	0.199	0.211
WDFY4-out.wgt.RDat	/u/home/t/tboltz/project-ophoff/rna_whole_blood/bulk_TWAS_latest/test_sig_weights_lowcov_bulk//WDFY4-out.wgt.RDat	WDFY4	10	4.99e+07	4.99e+07	0.57136	rs1814478	-2.57	rs7072606	0.267965	21.62	1.318	207	10	lasso	0.30535	4.08e-139	0.72678	4.67e-01	NA	NA	NA	NA	NA
WDR11-out.wgt.RDat	/u/home/t/tboltz/project-ophoff/rna_whole_blood/bulk_TWAS_latest/test_sig_weights_lowcov_bulk//WDR11-out.wgt.RDat	WDR11	10	1.23e+08	1.23e+08	0.39440	rs4752433	3.53	rs17500035	0.149056	16.15	0.235	208	44	enet	0.21979	1.85e-95	-0.78817	4.31e-01	NA	NA	NA	NA	NA
WDR37-out.wgt.RDat	/u/home/t/tboltz/project-ophoff/rna_whole_blood/bulk_TWAS_latest/test_sig_weights_lowcov_bulk//WDR37-out.wgt.RDat	WDR37	10	1.10e+06	1.10e+06	0.03300	rs1769236	-3.09	rs7091030	0.001800	4.55	0.213	158	20	enet	0.02204	3.27e-10	-0.84451	3.98e-01	NA	NA	NA	NA	NA
XPNPEP1-out.wgt.RDat	/u/home/t/tboltz/project-ophoff/rna_whole_blood/bulk_TWAS_latest/test_sig_weights_lowcov_bulk//XPNPEP1-out.wgt.RDat	XPNPEP1	10	1.12e+08	1.12e+08	0.06419	rs1936134	2.72	rs6584961	0.095444	12.95	0.231	170	14	lasso	0.10625	2.52e-44	0.60012	5.48e-01	NA	NA	NA	NA	NA
YME1L1-out.wgt.RDat	/u/home/t/tboltz/project-ophoff/rna_whole_blood/bulk_TWAS_latest/test_sig_weights_lowcov_bulk//YME1L1-out.wgt.RDat	YME1L1	10	2.74e+07	2.74e+07	0.04896	rs2182296	4.33	rs2274636	0.012102	-5.37	0.110	217	15	enet	0.03751	2.65e-16	-1.16779	2.43e-01	NA	NA	NA	NA	NA
ZEB1-out.wgt.RDat	/u/home/t/tboltz/project-ophoff/rna_whole_blood/bulk_TWAS_latest/test_sig_weights_lowcov_bulk//ZEB1-out.wgt.RDat	ZEB1	10	3.16e+07	3.16e+07	0.01955	rs12412700	3.07	rs16932177	0.012565	-4.96	0.719	135	5	lasso	0.00832	8.54e-05	-0.62787	5.30e-01	NA	NA	NA	NA	NA
ZFAND4-out.wgt.RDat	/u/home/t/tboltz/project-ophoff/rna_whole_blood/bulk_TWAS_latest/test_sig_weights_lowcov_bulk//ZFAND4-out.wgt.RDat	ZFAND4	10	4.62e+07	4.62e+07	0.07075	rs12266830	-3.16	rs10751384	0.036316	8.22	-0.289	82	20	enet	0.06163	6.25e-26	-0.81020	4.18e-01	NA	NA	NA	NA	NA
ZNF239-out.wgt.RDat	/u/home/t/tboltz/project-ophoff/rna_whole_blood/bulk_TWAS_latest/test_sig_weights_lowcov_bulk//ZNF239-out.wgt.RDat	ZNF239	10	4.41e+07	4.41e+07	0.03434	rs3004212	-2.86	rs1335892	0.002346	-4.17	1.188	220	20	enet	0.01685	3.61e-08	-1.44212	1.49e-01	NA	NA	NA	NA	NA
ZNF248-out.wgt.RDat	/u/home/t/tboltz/project-ophoff/rna_whole_blood/bulk_TWAS_latest/test_sig_weights_lowcov_bulk//ZNF248-out.wgt.RDat	ZNF248	10	3.81e+07	3.81e+07	0.01673	rs7474896	-1.80	rs289637	0.012010	6.12	0.961	78	6	lasso	0.01644	5.22e-08	0.57477	5.65e-01	NA	NA	NA	NA	NA
ZNF25-out.wgt.RDat	/u/home/t/tboltz/project-ophoff/rna_whole_blood/bulk_TWAS_latest/test_sig_weights_lowcov_bulk//ZNF25-out.wgt.RDat	ZNF25	10	3.83e+07	3.83e+07	0.02316	rs7474896	-1.80	rs7915062	0.021300	6.89	0.072	72	72	blup	0.02698	3.77e-12	0.45394	6.50e-01	NA	NA	NA	NA	NA
ZNF33A-out.wgt.RDat	/u/home/t/tboltz/project-ophoff/rna_whole_blood/bulk_TWAS_latest/test_sig_weights_lowcov_bulk//ZNF33A-out.wgt.RDat	ZNF33A	10	3.83e+07	3.83e+07	0.03445	rs7474896	-1.80	rs4934899	0.052684	-9.65	0.762	71	71	blup	0.05795	1.89e-24	-0.73924	4.60e-01	NA	NA	NA	NA	NA
ZNF33B-out.wgt.RDat	/u/home/t/tboltz/project-ophoff/rna_whole_blood/bulk_TWAS_latest/test_sig_weights_lowcov_bulk//ZNF33B-out.wgt.RDat	ZNF33B	10	4.31e+07	4.31e+07	0.12273	rs2435355	-2.61	rs210271	0.101224	-14.03	0.413	147	16	enet	0.16601	2.17e-70	-0.15148	8.80e-01	NA	NA	NA	NA	NA
ZNF365-out.wgt.RDat	/u/home/t/tboltz/project-ophoff/rna_whole_blood/bulk_TWAS_latest/test_sig_weights_lowcov_bulk//ZNF365-out.wgt.RDat	ZNF365	10	6.41e+07	6.41e+07	0.01080	rs10995054	-2.20	rs4746569	0.007048	4.11	-0.699	193	4	lasso	0.00460	2.75e-03	-0.81278	4.16e-01	NA	NA	NA	NA	NA
ZNF37A-out.wgt.RDat	/u/home/t/tboltz/project-ophoff/rna_whole_blood/bulk_TWAS_latest/test_sig_weights_lowcov_bulk//ZNF37A-out.wgt.RDat	ZNF37A	10	3.84e+07	3.84e+07	0.01986	rs7474896	-1.80	rs911176	0.004544	3.80	-0.268	62	62	blup	0.00961	2.61e-05	-0.12204	9.03e-01	NA	NA	NA	NA	NA
ZNF37BP-out.wgt.RDat	/u/home/t/tboltz/project-ophoff/rna_whole_blood/bulk_TWAS_latest/test_sig_weights_lowcov_bulk//ZNF37BP-out.wgt.RDat	ZNF37BP	10	4.30e+07	4.30e+07	0.04167	rs2246565	-2.25	rs210236	0.030274	7.82	0.837	122	21	enet	0.06012	2.54e-25	0.17887	8.58e-01	NA	NA	NA	NA	NA
ZNF438-out.wgt.RDat	/u/home/t/tboltz/project-ophoff/rna_whole_blood/bulk_TWAS_latest/test_sig_weights_lowcov_bulk//ZNF438-out.wgt.RDat	ZNF438	10	3.13e+07	3.13e+07	0.03605	rs7093320	3.25	rs947099	0.003640	-5.02	-0.089	172	24	enet	0.01890	5.62e-09	0.93556	3.49e-01	NA	NA	NA	NA	NA
ZRANB1-out.wgt.RDat	/u/home/t/tboltz/project-ophoff/rna_whole_blood/bulk_TWAS_latest/test_sig_weights_lowcov_bulk//ZRANB1-out.wgt.RDat	ZRANB1	10	1.27e+08	1.27e+08	0.01490	rs7088418	-3.08	rs12769019	0.008137	4.66	-0.654	147	13	enet	0.00808	1.07e-04	-1.22595	2.20e-01	NA	NA	NA	NA	NA
PANEL	FILE	ID	CHR	P0	P1	HSQ	BEST.GWAS.ID	BEST.GWAS.Z	EQTL.ID	EQTL.R2	EQTL.Z	EQTL.GWAS.Z	NSNP	NWGT	MODEL	MODELCV.R2	MODELCV.PV	TWAS.Z	TWAS.P	COLOC.PP0	COLOC.PP1	COLOC.PP2	COLOC.PP3	COLOC.PP4
ADM-out.wgt.RDat	/u/home/t/tboltz/project-ophoff/rna_whole_blood/bulk_TWAS_latest/test_sig_weights_lowcov_bulk//ADM-out.wgt.RDat	ADM	11	10326620	10326620	0.2626	rs4909945	-3.66	rs10840332	0.136687	-15.43	-1.145	133	37	enet	0.19621	2.88e-84	0.22866	0.81913	NA	NA	NA	NA	NA
AKIP1-out.wgt.RDat	/u/home/t/tboltz/project-ophoff/rna_whole_blood/bulk_TWAS_latest/test_sig_weights_lowcov_bulk//AKIP1-out.wgt.RDat	AKIP1	11	8932686	8932686	0.0388	rs9888193	-2.71	rs2568061	0.044228	9.22	0.133	146	146	blup	0.04401	7.04e-19	0.15431	0.87737	NA	NA	NA	NA	NA
AMPD3-out.wgt.RDat	/u/home/t/tboltz/project-ophoff/rna_whole_blood/bulk_TWAS_latest/test_sig_weights_lowcov_bulk//AMPD3-out.wgt.RDat	AMPD3	11	10329860	10329860	0.0525	rs4909945	-3.66	rs4909932	0.021186	-6.24	-1.132	133	133	blup	0.03406	6.12e-15	-0.23342	0.81543	NA	NA	NA	NA	NA
ANO5-out.wgt.RDat	/u/home/t/tboltz/project-ophoff/rna_whole_blood/bulk_TWAS_latest/test_sig_weights_lowcov_bulk//ANO5-out.wgt.RDat	ANO5	11	21821480	21821480	0.1299	rs10160605	-3.08	rs4627075	0.120727	14.68	1.854	154	4	lasso	0.12291	2.03e-51	1.83184	0.06698	NA	NA	NA	NA	NA
ANO9-out.wgt.RDat	/u/home/t/tboltz/project-ophoff/rna_whole_blood/bulk_TWAS_latest/test_sig_weights_lowcov_bulk//ANO9-out.wgt.RDat	ANO9	11	442011	442011	0.0551	rs11823647	-2.40	rs11246159	0.033188	-8.03	0.437	81	17	enet	0.04702	4.49e-20	-1.15831	0.24674	NA	NA	NA	NA	NA
AP2A2-out.wgt.RDat	/u/home/t/tboltz/project-ophoff/rna_whole_blood/bulk_TWAS_latest/test_sig_weights_lowcov_bulk//AP2A2-out.wgt.RDat	AP2A2	11	924894	924894	0.0746	rs11246353	3.33	rs10902264	0.114447	14.19	-1.666	104	5	lasso	0.11554	2.90e-48	-1.71661	0.08605	NA	NA	NA	NA	NA
ARNTL-out.wgt.RDat	/u/home/t/tboltz/project-ophoff/rna_whole_blood/bulk_TWAS_latest/test_sig_weights_lowcov_bulk//ARNTL-out.wgt.RDat	ARNTL	11	13298199	13298199	0.1549	rs7102553	-2.19	rs11022762	0.124215	14.74	-0.374	211	35	enet	0.17149	7.20e-73	-0.14562	0.88422	NA	NA	NA	NA	NA
ASCL2-out.wgt.RDat	/u/home/t/tboltz/project-ophoff/rna_whole_blood/bulk_TWAS_latest/test_sig_weights_lowcov_bulk//ASCL2-out.wgt.RDat	ASCL2	11	2292182	2292182	0.1037	rs2244891	-2.86	rs11022157	0.022224	-7.84	1.522	89	31	enet	0.06110	1.02e-25	-1.93059	0.05353	NA	NA	NA	NA	NA
BET1L-out.wgt.RDat	/u/home/t/tboltz/project-ophoff/rna_whole_blood/bulk_TWAS_latest/test_sig_weights_lowcov_bulk//BET1L-out.wgt.RDat	BET1L	11	207428	207428	0.1342	rs11823647	-2.40	rs1045454	0.072267	-11.48	0.582	68	2	lasso	0.10275	7.46e-43	-0.12235	0.90262	NA	NA	NA	NA	NA
BTBD10-out.wgt.RDat	/u/home/t/tboltz/project-ophoff/rna_whole_blood/bulk_TWAS_latest/test_sig_weights_lowcov_bulk//BTBD10-out.wgt.RDat	BTBD10	11	13484844	13484844	0.1030	rs7102553	-2.19	rs307207	0.143092	-15.95	-0.104	228	13	lasso	0.14299	3.85e-60	0.11293	0.91008	NA	NA	NA	NA	NA
C11orf21-out.wgt.RDat	/u/home/t/tboltz/project-ophoff/rna_whole_blood/bulk_TWAS_latest/test_sig_weights_lowcov_bulk//C11orf21-out.wgt.RDat	C11orf21	11	2324279	2324279	0.2630	rs2244891	-2.86	rs11022157	0.190414	-18.25	1.522	90	15	enet	0.29583	5.28e-134	-1.97352	0.04844	0.000	0.996	0.000	0.000	0.004
C11orf58-out.wgt.RDat	/u/home/t/tboltz/project-ophoff/rna_whole_blood/bulk_TWAS_latest/test_sig_weights_lowcov_bulk//C11orf58-out.wgt.RDat	C11orf58	11	16634679	16634679	0.0317	rs11024066	-2.47	rs7125262	0.030903	7.42	0.110	104	7	lasso	0.02901	5.99e-13	0.21488	0.82986	NA	NA	NA	NA	NA
CARS1-out.wgt.RDat	/u/home/t/tboltz/project-ophoff/rna_whole_blood/bulk_TWAS_latest/test_sig_weights_lowcov_bulk//CARS1-out.wgt.RDat	CARS1	11	3078843	3078843	0.0128	rs7103275	-4.04	rs434114	0.012331	4.96	0.030	94	2	lasso	0.00922	3.73e-05	0.07405	0.94097	NA	NA	NA	NA	NA
CD151-out.wgt.RDat	/u/home/t/tboltz/project-ophoff/rna_whole_blood/bulk_TWAS_latest/test_sig_weights_lowcov_bulk//CD151-out.wgt.RDat	CD151	11	832887	832887	0.3134	rs11246353	3.32	rs5030780	0.471601	-28.59	0.273	102	32	enet	0.48580	4.36e-252	-0.12283	0.90225	NA	NA	NA	NA	NA
CD81-out.wgt.RDat	/u/home/t/tboltz/project-ophoff/rna_whole_blood/bulk_TWAS_latest/test_sig_weights_lowcov_bulk//CD81-out.wgt.RDat	CD81	11	2397407	2397407	0.0578	rs2244891	-2.86	rs11022157	0.015663	-6.90	1.522	93	14	enet	0.04279	2.15e-18	-2.06181	0.03923	0.000	0.996	0.000	0.000	0.004
CDKN1C-out.wgt.RDat	/u/home/t/tboltz/project-ophoff/rna_whole_blood/bulk_TWAS_latest/test_sig_weights_lowcov_bulk//CDKN1C-out.wgt.RDat	CDKN1C	11	2907003	2907003	0.0176	rs7103275	-4.04	rs2237896	0.011694	-4.63	0.639	105	2	lasso	0.00831	8.62e-05	-0.46613	0.64112	NA	NA	NA	NA	NA
COPB1-out.wgt.RDat	/u/home/t/tboltz/project-ophoff/rna_whole_blood/bulk_TWAS_latest/test_sig_weights_lowcov_bulk//COPB1-out.wgt.RDat	COPB1	11	14521573	14521573	0.1475	rs1874432	3.43	rs2575836	0.239884	-20.42	-0.370	122	6	lasso	0.24056	1.33e-105	0.53523	0.59249	NA	NA	NA	NA	NA
CRACR2B-out.wgt.RDat	/u/home/t/tboltz/project-ophoff/rna_whole_blood/bulk_TWAS_latest/test_sig_weights_lowcov_bulk//CRACR2B-out.wgt.RDat	CRACR2B	11	826144	826144	0.0250	rs11246353	3.31	rs5030780	0.006193	-4.33	0.273	99	99	blup	0.00840	7.94e-05	1.37305	0.16974	NA	NA	NA	NA	NA
CYB5R2-out.wgt.RDat	/u/home/t/tboltz/project-ophoff/rna_whole_blood/bulk_TWAS_latest/test_sig_weights_lowcov_bulk//CYB5R2-out.wgt.RDat	CYB5R2	11	7698453	7698453	0.0685	rs3925028	-3.59	rs11607941	0.045198	9.38	-0.418	254	12	enet	0.05528	2.25e-23	-0.26757	0.78903	NA	NA	NA	NA	NA
CYP2R1-out.wgt.RDat	/u/home/t/tboltz/project-ophoff/rna_whole_blood/bulk_TWAS_latest/test_sig_weights_lowcov_bulk//CYP2R1-out.wgt.RDat	CYP2R1	11	14913798	14913798	0.0125	rs1353447	4.83	rs10832299	0.006480	-3.77	2.744	130	130	blup	0.00353	7.70e-03	-2.93264	0.00336	0.716	0.042	0.217	0.013	0.013
DCHS1-out.wgt.RDat	/u/home/t/tboltz/project-ophoff/rna_whole_blood/bulk_TWAS_latest/test_sig_weights_lowcov_bulk//DCHS1-out.wgt.RDat	DCHS1	11	6677040	6677040	0.1115	rs6578828	-3.64	rs17262495	0.042835	8.82	0.251	200	7	lasso	0.07276	1.92e-30	-0.17271	0.86288	NA	NA	NA	NA	NA
DEAF1-out.wgt.RDat	/u/home/t/tboltz/project-ophoff/rna_whole_blood/bulk_TWAS_latest/test_sig_weights_lowcov_bulk//DEAF1-out.wgt.RDat	DEAF1	11	706715	706715	0.0183	rs11246353	2.96	rs2246614	0.012449	4.90	-1.372	104	104	blup	0.01334	8.66e-07	-0.90972	0.36297	NA	NA	NA	NA	NA
DENND5A-out.wgt.RDat	/u/home/t/tboltz/project-ophoff/rna_whole_blood/bulk_TWAS_latest/test_sig_weights_lowcov_bulk//DENND5A-out.wgt.RDat	DENND5A	11	9286897	9286897	0.0853	rs10840257	3.63	rs4910038	0.010952	-6.92	1.041	142	12	lasso	0.06126	8.84e-26	-0.56511	0.57200	NA	NA	NA	NA	NA
DKK3-out.wgt.RDat	/u/home/t/tboltz/project-ophoff/rna_whole_blood/bulk_TWAS_latest/test_sig_weights_lowcov_bulk//DKK3-out.wgt.RDat	DKK3	11	12031316	12031316	0.0770	rs7103040	-2.81	rs7396140	0.036424	-8.45	0.180	162	19	enet	0.06906	6.18e-29	-0.08596	0.93150	NA	NA	NA	NA	NA
DNHD1-out.wgt.RDat	/u/home/t/tboltz/project-ophoff/rna_whole_blood/bulk_TWAS_latest/test_sig_weights_lowcov_bulk//DNHD1-out.wgt.RDat	DNHD1	11	6518510	6518510	0.0347	rs4353251	-2.81	rs2344829	0.018828	6.97	0.718	188	21	enet	0.03319	1.34e-14	0.97370	0.33021	NA	NA	NA	NA	NA
EIF3F-out.wgt.RDat	/u/home/t/tboltz/project-ophoff/rna_whole_blood/bulk_TWAS_latest/test_sig_weights_lowcov_bulk//EIF3F-out.wgt.RDat	EIF3F	11	7991798	7991798	0.2028	rs3925028	-3.63	rs2136907	0.073095	11.34	-0.857	227	41	enet	0.14588	2.07e-61	-0.39674	0.69156	NA	NA	NA	NA	NA
EIF4G2-out.wgt.RDat	/u/home/t/tboltz/project-ophoff/rna_whole_blood/bulk_TWAS_latest/test_sig_weights_lowcov_bulk//EIF4G2-out.wgt.RDat	EIF4G2	11	10830487	10830487	0.0371	rs7940220	3.92	rs4910198	0.021999	6.35	0.885	213	5	enet	0.02057	1.24e-09	1.06648	0.28621	NA	NA	NA	NA	NA
EPS8L2-out.wgt.RDat	/u/home/t/tboltz/project-ophoff/rna_whole_blood/bulk_TWAS_latest/test_sig_weights_lowcov_bulk//EPS8L2-out.wgt.RDat	EPS8L2	11	694438	694438	0.0464	rs11246353	2.96	rs6597981	0.016839	5.87	-0.081	111	23	enet	0.02364	7.71e-11	-0.03186	0.97459	NA	NA	NA	NA	NA
FANCF-out.wgt.RDat	/u/home/t/tboltz/project-ophoff/rna_whole_blood/bulk_TWAS_latest/test_sig_weights_lowcov_bulk//FANCF-out.wgt.RDat	FANCF	11	22647369	22647369	0.0175	rs12575930	2.56	rs1514084	0.007746	4.47	-1.162	94	13	enet	0.00638	5.16e-04	0.94225	0.34606	NA	NA	NA	NA	NA
FHIP1B-out.wgt.RDat	/u/home/t/tboltz/project-ophoff/rna_whole_blood/bulk_TWAS_latest/test_sig_weights_lowcov_bulk//FHIP1B-out.wgt.RDat	FHIP1B	11	6255941	6255941	0.0808	rs4353251	-2.81	rs1876826	0.034243	8.35	-1.750	175	7	enet	0.04022	2.25e-17	-1.23477	0.21691	NA	NA	NA	NA	NA
GAS2-out.wgt.RDat	/u/home/t/tboltz/project-ophoff/rna_whole_blood/bulk_TWAS_latest/test_sig_weights_lowcov_bulk//GAS2-out.wgt.RDat	GAS2	11	22647055	22647055	0.0240	rs12575930	2.56	rs337484	0.022231	6.54	0.089	94	10	enet	0.02206	3.23e-10	0.08933	0.92882	NA	NA	NA	NA	NA
GTF2H1-out.wgt.RDat	/u/home/t/tboltz/project-ophoff/rna_whole_blood/bulk_TWAS_latest/test_sig_weights_lowcov_bulk//GTF2H1-out.wgt.RDat	GTF2H1	11	18343842	18343842	0.0392	rs2403279	-2.40	rs10832918	0.041163	-8.56	1.377	131	131	blup	0.03933	5.07e-17	-1.56808	0.11686	NA	NA	NA	NA	NA
GVINP1-out.wgt.RDat	/u/home/t/tboltz/project-ophoff/rna_whole_blood/bulk_TWAS_latest/test_sig_weights_lowcov_bulk//GVINP1-out.wgt.RDat	GVINP1	11	6767670	6767670	0.0704	rs6578828	-3.64	rs11040997	0.016026	6.18	-0.124	193	22	enet	0.04022	2.24e-17	-0.37309	0.70908	NA	NA	NA	NA	NA
HBG2-out.wgt.RDat	/u/home/t/tboltz/project-ophoff/rna_whole_blood/bulk_TWAS_latest/test_sig_weights_lowcov_bulk//HBG2-out.wgt.RDat	HBG2	11	5276011	5276011	0.2057	rs11036912	3.13	rs2855039	0.111034	13.96	-0.388	490	1	lasso	0.10990	7.22e-46	-0.38800	0.69802	NA	NA	NA	NA	NA
HPS5-out.wgt.RDat	/u/home/t/tboltz/project-ophoff/rna_whole_blood/bulk_TWAS_latest/test_sig_weights_lowcov_bulk//HPS5-out.wgt.RDat	HPS5	11	18343745	18343745	0.0379	rs2403279	-2.40	rs12224608	0.046810	-9.10	1.288	131	4	lasso	0.04523	2.31e-19	-1.27959	0.20069	NA	NA	NA	NA	NA
HTATIP2-out.wgt.RDat	/u/home/t/tboltz/project-ophoff/rna_whole_blood/bulk_TWAS_latest/test_sig_weights_lowcov_bulk//HTATIP2-out.wgt.RDat	HTATIP2	11	20385231	20385231	0.1163	rs2403601	-2.10	rs4757930	0.044308	-10.28	1.529	183	4	lasso	0.08332	9.10e-35	-1.71867	0.08568	NA	NA	NA	NA	NA
IFITM2-out.wgt.RDat	/u/home/t/tboltz/project-ophoff/rna_whole_blood/bulk_TWAS_latest/test_sig_weights_lowcov_bulk//IFITM2-out.wgt.RDat	IFITM2	11	307631	307631	0.1909	rs11823647	-2.40	rs741738	0.096065	-12.96	-2.032	77	23	enet	0.11227	7.14e-47	1.57405	0.11548	NA	NA	NA	NA	NA
IFITM3-out.wgt.RDat	/u/home/t/tboltz/project-ophoff/rna_whole_blood/bulk_TWAS_latest/test_sig_weights_lowcov_bulk//IFITM3-out.wgt.RDat	IFITM3	11	327537	327537	0.2287	rs11823647	-2.40	rs741738	0.168173	17.12	-2.032	77	1	lasso	0.16754	4.43e-71	-2.03200	0.04215	0.000	0.990	0.000	0.000	0.010
IRAG1-out.wgt.RDat	/u/home/t/tboltz/project-ophoff/rna_whole_blood/bulk_TWAS_latest/test_sig_weights_lowcov_bulk//IRAG1-out.wgt.RDat	IRAG1	11	10715535	10715535	0.1212	rs7940220	3.92	rs4910149	0.038439	-8.37	1.092	198	38	enet	0.07363	8.47e-31	0.01937	0.98455	NA	NA	NA	NA	NA
IRF7-out.wgt.RDat	/u/home/t/tboltz/project-ophoff/rna_whole_blood/bulk_TWAS_latest/test_sig_weights_lowcov_bulk//IRF7-out.wgt.RDat	IRF7	11	615983	615983	0.0459	rs11246353	2.83	rs12360820	0.019662	-6.46	-0.755	104	6	lasso	0.02506	2.13e-11	0.42774	0.66884	NA	NA	NA	NA	NA
LDHA-out.wgt.RDat	/u/home/t/tboltz/project-ophoff/rna_whole_blood/bulk_TWAS_latest/test_sig_weights_lowcov_bulk//LDHA-out.wgt.RDat	LDHA	11	18416107	18416107	0.1811	rs2403279	-2.40	rs4274186	0.274384	21.89	-2.025	151	26	enet	0.28237	6.88e-127	-1.96505	0.04941	0.000	0.989	0.000	0.000	0.010
LINC00958-out.wgt.RDat	/u/home/t/tboltz/project-ophoff/rna_whole_blood/bulk_TWAS_latest/test_sig_weights_lowcov_bulk//LINC00958-out.wgt.RDat	LINC00958	11	13011144	13011144	0.3878	rs7102553	-2.19	rs12799420	0.232908	20.06	-0.754	204	59	enet	0.32660	8.66e-151	-1.07302	0.28326	NA	NA	NA	NA	NA
LOC100506258-out.wgt.RDat	/u/home/t/tboltz/project-ophoff/rna_whole_blood/bulk_TWAS_latest/test_sig_weights_lowcov_bulk//LOC100506258-out.wgt.RDat	LOC100506258	11	7534875	7534875	0.4446	rs6578828	-3.64	rs7943470	0.382804	25.76	-2.087	284	10	lasso	0.39783	8.77e-193	-1.87907	0.06024	NA	NA	NA	NA	NA
LOC171391-out.wgt.RDat	/u/home/t/tboltz/project-ophoff/rna_whole_blood/bulk_TWAS_latest/test_sig_weights_lowcov_bulk//LOC171391-out.wgt.RDat	LOC171391	11	777578	777578	0.0116	rs11246353	3.69	rs11246314	0.008386	4.24	-0.563	91	2	lasso	0.00187	3.95e-02	-0.72141	0.47066	NA	NA	NA	NA	NA
LRRC56-out.wgt.RDat	/u/home/t/tboltz/project-ophoff/rna_whole_blood/bulk_TWAS_latest/test_sig_weights_lowcov_bulk//LRRC56-out.wgt.RDat	LRRC56	11	537527	537527	0.0260	rs11246353	2.50	rs4623937	0.011392	-6.05	-0.447	96	96	blup	0.01562	1.10e-07	0.80251	0.42226	NA	NA	NA	NA	NA
LSP1-out.wgt.RDat	/u/home/t/tboltz/project-ophoff/rna_whole_blood/bulk_TWAS_latest/test_sig_weights_lowcov_bulk//LSP1-out.wgt.RDat	LSP1	11	1874200	1874200	0.1756	rs2244891	-2.86	rs907611	0.072847	11.37	-0.732	113	7	lasso	0.11505	4.68e-48	-1.08092	0.27973	NA	NA	NA	NA	NA
LYVE1-out.wgt.RDat	/u/home/t/tboltz/project-ophoff/rna_whole_blood/bulk_TWAS_latest/test_sig_weights_lowcov_bulk//LYVE1-out.wgt.RDat	LYVE1	11	10633236	10633236	0.0330	rs7940220	3.92	rs728528	0.000404	-3.86	-0.408	192	44	enet	0.03113	8.71e-14	1.44260	0.14913	NA	NA	NA	NA	NA
MOB2-out.wgt.RDat	/u/home/t/tboltz/project-ophoff/rna_whole_blood/bulk_TWAS_latest/test_sig_weights_lowcov_bulk//MOB2-out.wgt.RDat	MOB2	11	1522477	1522477	0.0187	rs7951820	-2.42	rs1106245	0.016167	5.47	-1.193	96	6	lasso	0.01792	1.37e-08	-1.76750	0.07715	NA	NA	NA	NA	NA
NAP1L4-out.wgt.RDat	/u/home/t/tboltz/project-ophoff/rna_whole_blood/bulk_TWAS_latest/test_sig_weights_lowcov_bulk//NAP1L4-out.wgt.RDat	NAP1L4	11	3013607	3013607	0.0615	rs7103275	-4.04	rs11024843	0.043339	-8.85	0.284	100	13	enet	0.06048	1.82e-25	0.21372	0.83076	NA	NA	NA	NA	NA
NLRP6-out.wgt.RDat	/u/home/t/tboltz/project-ophoff/rna_whole_blood/bulk_TWAS_latest/test_sig_weights_lowcov_bulk//NLRP6-out.wgt.RDat	NLRP6	11	278365	278365	0.2670	rs11823647	-2.40	rs17655730	0.095886	-12.96	0.503	72	25	enet	0.09735	1.37e-40	-0.03000	0.97607	NA	NA	NA	NA	NA
NRIP3-out.wgt.RDat	/u/home/t/tboltz/project-ophoff/rna_whole_blood/bulk_TWAS_latest/test_sig_weights_lowcov_bulk//NRIP3-out.wgt.RDat	NRIP3	11	9025596	9025596	0.0167	rs9888193	-2.71	rs2742514	0.006806	-4.41	0.428	133	133	blup	0.00460	2.76e-03	0.08704	0.93064	NA	NA	NA	NA	NA
NUCB2-out.wgt.RDat	/u/home/t/tboltz/project-ophoff/rna_whole_blood/bulk_TWAS_latest/test_sig_weights_lowcov_bulk//NUCB2-out.wgt.RDat	NUCB2	11	17229700	17229700	0.0591	rs11024066	-2.47	rs214097	0.069824	11.13	-0.605	145	3	lasso	0.08440	3.26e-35	-0.73010	0.46533	NA	NA	NA	NA	NA
OR51R1P-out.wgt.RDat	/u/home/t/tboltz/project-ophoff/rna_whole_blood/bulk_TWAS_latest/test_sig_weights_lowcov_bulk//OR51R1P-out.wgt.RDat	OR51R1P	11	4439290	4439290	0.2226	rs1123991	2.64	rs11032216	0.119161	14.48	0.217	223	8	lasso	0.17118	9.93e-73	0.24905	0.80332	NA	NA	NA	NA	NA
OR52K1-out.wgt.RDat	/u/home/t/tboltz/project-ophoff/rna_whole_blood/bulk_TWAS_latest/test_sig_weights_lowcov_bulk//OR52K1-out.wgt.RDat	OR52K1	11	4503876	4503876	0.1161	rs1378738	-2.70	rs10836031	0.042369	8.78	0.264	236	18	enet	0.07182	4.65e-30	-0.01442	0.98850	NA	NA	NA	NA	NA
OR52K2-out.wgt.RDat	/u/home/t/tboltz/project-ophoff/rna_whole_blood/bulk_TWAS_latest/test_sig_weights_lowcov_bulk//OR52K2-out.wgt.RDat	OR52K2	11	4470525	4470525	0.0668	rs1123991	2.64	rs10836031	0.028785	7.15	0.264	237	16	enet	0.04453	4.37e-19	-0.00666	0.99469	NA	NA	NA	NA	NA
OSBPL5-out.wgt.RDat	/u/home/t/tboltz/project-ophoff/rna_whole_blood/bulk_TWAS_latest/test_sig_weights_lowcov_bulk//OSBPL5-out.wgt.RDat	OSBPL5	11	3187000	3187000	0.1885	rs7103275	-4.04	rs1466045	0.128447	-15.02	-0.618	99	29	enet	0.15614	5.82e-66	0.69579	0.48656	NA	NA	NA	NA	NA
PDE3B-out.wgt.RDat	/u/home/t/tboltz/project-ophoff/rna_whole_blood/bulk_TWAS_latest/test_sig_weights_lowcov_bulk//PDE3B-out.wgt.RDat	PDE3B	11	14665350	14665350	0.0354	rs1353447	4.83	rs16930448	0.013796	-5.29	-0.006	111	111	blup	0.01889	5.66e-09	2.08140	0.03740	0.016	0.754	0.005	0.223	0.002
PGGHG-out.wgt.RDat	/u/home/t/tboltz/project-ophoff/rna_whole_blood/bulk_TWAS_latest/test_sig_weights_lowcov_bulk//PGGHG-out.wgt.RDat	PGGHG	11	289126	289126	0.0952	rs11823647	-2.40	rs17655730	0.015993	-5.80	0.503	72	20	enet	0.02798	1.52e-12	0.56614	0.57130	NA	NA	NA	NA	NA
PIDD1-out.wgt.RDat	/u/home/t/tboltz/project-ophoff/rna_whole_blood/bulk_TWAS_latest/test_sig_weights_lowcov_bulk//PIDD1-out.wgt.RDat	PIDD1	11	809753	809753	0.0287	rs11246353	3.30	rs6597981	0.014960	6.12	-0.081	97	2	lasso	0.02168	4.56e-10	-0.87606	0.38100	NA	NA	NA	NA	NA
PIK3C2A-out.wgt.RDat	/u/home/t/tboltz/project-ophoff/rna_whole_blood/bulk_TWAS_latest/test_sig_weights_lowcov_bulk//PIK3C2A-out.wgt.RDat	PIK3C2A	11	17229530	17229530	0.0117	rs11024066	-2.47	rs214940	0.003914	4.33	-1.178	145	7	enet	0.00681	3.45e-04	-1.59725	0.11021	NA	NA	NA	NA	NA
PLEKHA7-out.wgt.RDat	/u/home/t/tboltz/project-ophoff/rna_whole_blood/bulk_TWAS_latest/test_sig_weights_lowcov_bulk//PLEKHA7-out.wgt.RDat	PLEKHA7	11	17035961	17035961	0.0524	rs11024066	-2.47	rs7947297	0.029244	7.54	-0.930	137	4	lasso	0.03843	1.15e-16	-0.45256	0.65087	NA	NA	NA	NA	NA
PPFIBP2-out.wgt.RDat	/u/home/t/tboltz/project-ophoff/rna_whole_blood/bulk_TWAS_latest/test_sig_weights_lowcov_bulk//PPFIBP2-out.wgt.RDat	PPFIBP2	11	7534529	7534529	0.3395	rs6578828	-3.64	rs4322372	0.074177	11.54	-0.136	284	62	enet	0.15368	7.27e-65	-1.59009	0.11181	NA	NA	NA	NA	NA
PSMD13-out.wgt.RDat	/u/home/t/tboltz/project-ophoff/rna_whole_blood/bulk_TWAS_latest/test_sig_weights_lowcov_bulk//PSMD13-out.wgt.RDat	PSMD13	11	236966	236966	0.1472	rs11823647	-2.40	rs1045454	0.047733	9.19	0.582	68	4	lasso	0.07438	4.22e-31	0.89873	0.36879	NA	NA	NA	NA	NA
PTDSS2-out.wgt.RDat	/u/home/t/tboltz/project-ophoff/rna_whole_blood/bulk_TWAS_latest/test_sig_weights_lowcov_bulk//PTDSS2-out.wgt.RDat	PTDSS2	11	448268	448268	0.0275	rs11823647	-2.40	rs7121599	0.017653	5.88	-1.961	83	83	blup	0.01747	2.05e-08	-1.83023	0.06722	NA	NA	NA	NA	NA
RHOG-out.wgt.RDat	/u/home/t/tboltz/project-ophoff/rna_whole_blood/bulk_TWAS_latest/test_sig_weights_lowcov_bulk//RHOG-out.wgt.RDat	RHOG	11	3862189	3862189	0.0175	rs7933164	2.23	rs4593998	-0.000487	-3.21	1.625	99	99	blup	0.00315	1.11e-02	-1.41054	0.15838	NA	NA	NA	NA	NA
RIC3-out.wgt.RDat	/u/home/t/tboltz/project-ophoff/rna_whole_blood/bulk_TWAS_latest/test_sig_weights_lowcov_bulk//RIC3-out.wgt.RDat	RIC3	11	8190602	8190602	0.1283	rs3925028	-3.37	rs4758291	0.019478	-6.77	-1.446	207	68	enet	0.06082	1.33e-25	0.53168	0.59495	NA	NA	NA	NA	NA
RIC8A-out.wgt.RDat	/u/home/t/tboltz/project-ophoff/rna_whole_blood/bulk_TWAS_latest/test_sig_weights_lowcov_bulk//RIC8A-out.wgt.RDat	RIC8A	11	207511	207511	0.0596	rs11823647	-2.40	rs7930823	0.039642	8.72	0.665	68	5	lasso	0.04208	4.10e-18	0.85334	0.39347	NA	NA	NA	NA	NA
RNF141-out.wgt.RDat	/u/home/t/tboltz/project-ophoff/rna_whole_blood/bulk_TWAS_latest/test_sig_weights_lowcov_bulk//RNF141-out.wgt.RDat	RNF141	11	10562777	10562777	0.1004	rs4909945	-3.66	rs4146830	0.041068	-8.86	-1.540	185	41	enet	0.07993	2.25e-33	0.68437	0.49374	NA	NA	NA	NA	NA
RNH1-out.wgt.RDat	/u/home/t/tboltz/project-ophoff/rna_whole_blood/bulk_TWAS_latest/test_sig_weights_lowcov_bulk//RNH1-out.wgt.RDat	RNH1	11	507300	507300	0.0285	rs11246353	2.72	rs11246159	0.003466	-4.08	0.437	92	37	enet	0.00721	2.39e-04	-0.93323	0.35070	NA	NA	NA	NA	NA
RPL21P94-out.wgt.RDat	/u/home/t/tboltz/project-ophoff/rna_whole_blood/bulk_TWAS_latest/test_sig_weights_lowcov_bulk//RPL21P94-out.wgt.RDat	RPL21P94	11	6707600	6707600	0.0227	rs6578828	-3.64	rs7942521	0.012577	-4.98	0.224	198	2	lasso	0.00839	8.01e-05	-0.22444	0.82241	NA	NA	NA	NA	NA
RPL27A-out.wgt.RDat	/u/home/t/tboltz/project-ophoff/rna_whole_blood/bulk_TWAS_latest/test_sig_weights_lowcov_bulk//RPL27A-out.wgt.RDat	RPL27A	11	8704335	8704335	0.2504	rs110419	2.57	rs2073685	0.233831	-20.15	-0.019	162	15	enet	0.30423	1.65e-138	0.48592	0.62703	NA	NA	NA	NA	NA
RPLP2-out.wgt.RDat	/u/home/t/tboltz/project-ophoff/rna_whole_blood/bulk_TWAS_latest/test_sig_weights_lowcov_bulk//RPLP2-out.wgt.RDat	RPLP2	11	809965	809965	0.2654	rs11246353	3.30	rs11246306	0.332919	24.01	1.732	97	45	enet	0.49373	6.36e-258	0.84723	0.39687	NA	NA	NA	NA	NA
RRAS2-out.wgt.RDat	/u/home/t/tboltz/project-ophoff/rna_whole_blood/bulk_TWAS_latest/test_sig_weights_lowcov_bulk//RRAS2-out.wgt.RDat	RRAS2	11	14386052	14386052	0.0710	rs12416696	2.85	rs2597193	0.054369	-9.98	-2.300	140	6	lasso	0.07524	1.86e-31	1.88563	0.05935	NA	NA	NA	NA	NA
RRM1-out.wgt.RDat	/u/home/t/tboltz/project-ophoff/rna_whole_blood/bulk_TWAS_latest/test_sig_weights_lowcov_bulk//RRM1-out.wgt.RDat	RRM1	11	4115937	4115937	0.0260	rs7933164	2.23	rs10767767	0.018475	6.64	-1.001	135	14	enet	0.02413	4.94e-11	-0.11694	0.90691	NA	NA	NA	NA	NA
SAAL1-out.wgt.RDat	/u/home/t/tboltz/project-ophoff/rna_whole_blood/bulk_TWAS_latest/test_sig_weights_lowcov_bulk//SAAL1-out.wgt.RDat	SAAL1	11	18127634	18127634	0.0325	rs2403279	-2.40	rs7939791	0.029221	-7.22	-0.657	117	6	lasso	0.03009	2.25e-13	0.77514	0.43826	NA	NA	NA	NA	NA
SBF2-out.wgt.RDat	/u/home/t/tboltz/project-ophoff/rna_whole_blood/bulk_TWAS_latest/test_sig_weights_lowcov_bulk//SBF2-out.wgt.RDat	SBF2	11	10315754	10315754	0.0261	rs4909945	-3.66	rs4910508	0.016385	-5.72	-0.332	133	3	lasso	0.01121	6.02e-06	0.47480	0.63493	NA	NA	NA	NA	NA
SIGIRR-out.wgt.RDat	/u/home/t/tboltz/project-ophoff/rna_whole_blood/bulk_TWAS_latest/test_sig_weights_lowcov_bulk//SIGIRR-out.wgt.RDat	SIGIRR	11	417397	417397	0.0320	rs11823647	-2.40	rs10902164	0.024397	-6.78	0.178	81	1	lasso	0.02304	1.32e-10	-0.17800	0.85872	NA	NA	NA	NA	NA
SIRT3-out.wgt.RDat	/u/home/t/tboltz/project-ophoff/rna_whole_blood/bulk_TWAS_latest/test_sig_weights_lowcov_bulk//SIRT3-out.wgt.RDat	SIRT3	11	236931	236931	0.0451	rs11823647	-2.40	rs3782120	0.028419	-7.25	0.519	68	17	enet	0.03365	8.85e-15	-0.30486	0.76047	NA	NA	NA	NA	NA
SLC22A18-out.wgt.RDat	/u/home/t/tboltz/project-ophoff/rna_whole_blood/bulk_TWAS_latest/test_sig_weights_lowcov_bulk//SLC22A18-out.wgt.RDat	SLC22A18	11	2920951	2920951	0.3311	rs7103275	-4.04	rs367035	0.321847	-23.66	0.884	104	30	enet	0.33431	4.10e-155	-0.92950	0.35263	NA	NA	NA	NA	NA
SNORA23-out.wgt.RDat	/u/home/t/tboltz/project-ophoff/rna_whole_blood/bulk_TWAS_latest/test_sig_weights_lowcov_bulk//SNORA23-out.wgt.RDat	SNORA23	11	9450320	9450320	0.0469	rs10840257	3.63	rs2290423	0.065527	-10.75	1.011	126	15	enet	0.06487	3.09e-27	-1.16968	0.24213	NA	NA	NA	NA	NA
SNORD97-out.wgt.RDat	/u/home/t/tboltz/project-ophoff/rna_whole_blood/bulk_TWAS_latest/test_sig_weights_lowcov_bulk//SNORD97-out.wgt.RDat	SNORD97	11	10823155	10823155	0.2518	rs7940220	3.92	rs4910198	0.201855	-18.72	0.885	213	14	enet	0.20263	2.79e-87	-1.04471	0.29616	NA	NA	NA	NA	NA
SPON1-out.wgt.RDat	/u/home/t/tboltz/project-ophoff/rna_whole_blood/bulk_TWAS_latest/test_sig_weights_lowcov_bulk//SPON1-out.wgt.RDat	SPON1	11	13984270	13984270	0.0591	rs4382869	-2.47	rs10832139	0.015061	6.83	0.962	153	153	blup	0.04123	8.90e-18	0.89909	0.36861	NA	NA	NA	NA	NA
SPTY2D1-out.wgt.RDat	/u/home/t/tboltz/project-ophoff/rna_whole_blood/bulk_TWAS_latest/test_sig_weights_lowcov_bulk//SPTY2D1-out.wgt.RDat	SPTY2D1	11	18656338	18656338	0.1288	rs2403279	-2.40	rs7942526	0.085839	12.33	0.946	186	5	lasso	0.08678	3.40e-36	0.90827	0.36374	NA	NA	NA	NA	NA
STIM1-out.wgt.RDat	/u/home/t/tboltz/project-ophoff/rna_whole_blood/bulk_TWAS_latest/test_sig_weights_lowcov_bulk//STIM1-out.wgt.RDat	STIM1	11	3875757	3875757	0.0686	rs7933164	2.23	rs10835262	0.062495	10.47	-0.641	98	22	enet	0.08024	1.68e-33	-1.26595	0.20553	NA	NA	NA	NA	NA
STK33-out.wgt.RDat	/u/home/t/tboltz/project-ophoff/rna_whole_blood/bulk_TWAS_latest/test_sig_weights_lowcov_bulk//STK33-out.wgt.RDat	STK33	11	8615836	8615836	0.0131	rs110419	2.57	rs10840060	0.004007	-4.15	-0.922	166	2	lasso	0.00572	9.56e-04	1.23761	0.21586	NA	NA	NA	NA	NA
SVIP-out.wgt.RDat	/u/home/t/tboltz/project-ophoff/rna_whole_blood/bulk_TWAS_latest/test_sig_weights_lowcov_bulk//SVIP-out.wgt.RDat	SVIP	11	22851845	22851845	0.0848	rs12575930	2.56	rs1019216	0.012164	4.91	-0.137	156	156	blup	0.02633	6.75e-12	0.37812	0.70534	NA	NA	NA	NA	NA
SWAP70-out.wgt.RDat	/u/home/t/tboltz/project-ophoff/rna_whole_blood/bulk_TWAS_latest/test_sig_weights_lowcov_bulk//SWAP70-out.wgt.RDat	SWAP70	11	9685624	9685624	0.0574	rs10840257	3.63	rs11042453	0.036997	-8.22	-0.543	119	25	enet	0.04533	2.11e-19	0.86513	0.38697	NA	NA	NA	NA	NA
TAF10-out.wgt.RDat	/u/home/t/tboltz/project-ophoff/rna_whole_blood/bulk_TWAS_latest/test_sig_weights_lowcov_bulk//TAF10-out.wgt.RDat	TAF10	11	6633770	6633770	0.0242	rs6578828	-3.64	rs2659871	0.014200	5.13	0.891	199	16	enet	0.01748	2.03e-08	1.22200	0.22171	NA	NA	NA	NA	NA
TIMM10B-out.wgt.RDat	/u/home/t/tboltz/project-ophoff/rna_whole_blood/bulk_TWAS_latest/test_sig_weights_lowcov_bulk//TIMM10B-out.wgt.RDat	TIMM10B	11	6502731	6502731	0.0376	rs4353251	-2.81	rs2250886	0.034631	8.76	-0.306	197	8	lasso	0.03779	2.06e-16	-0.52648	0.59856	NA	NA	NA	NA	NA
TMEM41B-out.wgt.RDat	/u/home/t/tboltz/project-ophoff/rna_whole_blood/bulk_TWAS_latest/test_sig_weights_lowcov_bulk//TMEM41B-out.wgt.RDat	TMEM41B	11	9336183	9336183	0.1905	rs10840257	3.63	rs7936622	0.211665	-19.15	1.518	142	18	enet	0.21518	3.03e-93	-1.90291	0.05705	NA	NA	NA	NA	NA
TMEM80-out.wgt.RDat	/u/home/t/tboltz/project-ophoff/rna_whole_blood/bulk_TWAS_latest/test_sig_weights_lowcov_bulk//TMEM80-out.wgt.RDat	TMEM80	11	695428	695428	0.2990	rs11246353	2.96	rs11246262	0.112292	-13.97	-0.032	111	30	enet	0.14165	1.49e-59	0.10801	0.91399	NA	NA	NA	NA	NA
TMEM9B-out.wgt.RDat	/u/home/t/tboltz/project-ophoff/rna_whole_blood/bulk_TWAS_latest/test_sig_weights_lowcov_bulk//TMEM9B-out.wgt.RDat	TMEM9B	11	8986558	8986558	0.1529	rs9888193	-2.71	rs11042148	0.152818	16.33	-0.454	145	6	lasso	0.16291	5.38e-69	-0.56561	0.57166	NA	NA	NA	NA	NA
TNNT3-out.wgt.RDat	/u/home/t/tboltz/project-ophoff/rna_whole_blood/bulk_TWAS_latest/test_sig_weights_lowcov_bulk//TNNT3-out.wgt.RDat	TNNT3	11	1940933	1940933	0.1319	rs2244891	-2.86	rs4980379	0.070004	-11.12	2.290	110	26	enet	0.08658	4.11e-36	-1.93137	0.05344	NA	NA	NA	NA	NA
TOLLIP-out.wgt.RDat	/u/home/t/tboltz/project-ophoff/rna_whole_blood/bulk_TWAS_latest/test_sig_weights_lowcov_bulk//TOLLIP-out.wgt.RDat	TOLLIP	11	1330884	1330884	0.0625	rs7951820	-2.42	rs5743916	0.017193	-5.80	-0.772	97	97	blup	0.03431	4.85e-15	-0.05339	0.95742	NA	NA	NA	NA	NA
TPH1-out.wgt.RDat	/u/home/t/tboltz/project-ophoff/rna_whole_blood/bulk_TWAS_latest/test_sig_weights_lowcov_bulk//TPH1-out.wgt.RDat	TPH1	11	18063973	18063973	0.0183	rs2403279	-2.40	rs7937884	0.003476	-3.90	-0.096	124	124	blup	0.00382	5.79e-03	1.27736	0.20148	NA	NA	NA	NA	NA
TRIM22-out.wgt.RDat	/u/home/t/tboltz/project-ophoff/rna_whole_blood/bulk_TWAS_latest/test_sig_weights_lowcov_bulk//TRIM22-out.wgt.RDat	TRIM22	11	5710927	5710927	0.0486	rs11036912	3.13	rs7935564	0.030677	7.54	0.356	402	7	enet	0.03027	1.91e-13	0.32854	0.74250	NA	NA	NA	NA	NA
TRIM34-out.wgt.RDat	/u/home/t/tboltz/project-ophoff/rna_whole_blood/bulk_TWAS_latest/test_sig_weights_lowcov_bulk//TRIM34-out.wgt.RDat	TRIM34	11	5640994	5640994	0.0202	rs11036912	3.13	rs7930548	0.010806	4.84	-1.979	405	4	enet	0.00908	4.24e-05	-1.93071	0.05352	NA	NA	NA	NA	NA
TRIM5-out.wgt.RDat	/u/home/t/tboltz/project-ophoff/rna_whole_blood/bulk_TWAS_latest/test_sig_weights_lowcov_bulk//TRIM5-out.wgt.RDat	TRIM5	11	5959849	5959849	0.0703	rs4353251	-2.81	rs11038628	0.018143	6.26	0.211	264	14	enet	0.03908	6.36e-17	-0.15159	0.87951	NA	NA	NA	NA	NA
TRIM66-out.wgt.RDat	/u/home/t/tboltz/project-ophoff/rna_whole_blood/bulk_TWAS_latest/test_sig_weights_lowcov_bulk//TRIM66-out.wgt.RDat	TRIM66	11	8704241	8704241	0.2237	rs110419	2.57	rs931756	0.187638	-18.08	-1.151	162	41	enet	0.33424	4.44e-155	-0.10607	0.91553	NA	NA	NA	NA	NA
TRIM68-out.wgt.RDat	/u/home/t/tboltz/project-ophoff/rna_whole_blood/bulk_TWAS_latest/test_sig_weights_lowcov_bulk//TRIM68-out.wgt.RDat	TRIM68	11	4629461	4629461	0.0159	rs1378738	-2.70	rs3861787	0.016820	-5.68	0.591	279	3	lasso	0.01659	4.54e-08	-0.50795	0.61149	NA	NA	NA	NA	NA
TSPAN32-out.wgt.RDat	/u/home/t/tboltz/project-ophoff/rna_whole_blood/bulk_TWAS_latest/test_sig_weights_lowcov_bulk//TSPAN32-out.wgt.RDat	TSPAN32	11	2323227	2323227	0.2024	rs2244891	-2.86	rs11022157	0.114844	-14.21	1.522	90	4	lasso	0.14366	1.96e-60	-1.60319	0.10889	NA	NA	NA	NA	NA
TSPAN4-out.wgt.RDat	/u/home/t/tboltz/project-ophoff/rna_whole_blood/bulk_TWAS_latest/test_sig_weights_lowcov_bulk//TSPAN4-out.wgt.RDat	TSPAN4	11	842812	842812	0.1614	rs11246353	3.32	rs5030780	0.084959	12.27	0.273	103	26	enet	0.08619	5.92e-36	0.39957	0.68947	NA	NA	NA	NA	NA
UEVLD-out.wgt.RDat	/u/home/t/tboltz/project-ophoff/rna_whole_blood/bulk_TWAS_latest/test_sig_weights_lowcov_bulk//UEVLD-out.wgt.RDat	UEVLD	11	18610294	18610294	0.0329	rs2403279	-2.40	rs12574333	0.012633	-5.16	0.030	176	32	enet	0.01420	3.98e-07	-0.44235	0.65823	NA	NA	NA	NA	NA
USP47-out.wgt.RDat	/u/home/t/tboltz/project-ophoff/rna_whole_blood/bulk_TWAS_latest/test_sig_weights_lowcov_bulk//USP47-out.wgt.RDat	USP47	11	11862970	11862970	0.0407	rs7103040	-2.81	rs4910425	0.021998	6.40	0.154	174	5	lasso	0.02394	5.88e-11	-0.42275	0.67248	NA	NA	NA	NA	NA
WEE1-out.wgt.RDat	/u/home/t/tboltz/project-ophoff/rna_whole_blood/bulk_TWAS_latest/test_sig_weights_lowcov_bulk//WEE1-out.wgt.RDat	WEE1	11	9595217	9595217	0.0286	rs10840257	3.63	rs11042458	0.005803	4.88	-0.885	118	24	enet	0.01110	6.67e-06	-0.59072	0.55471	NA	NA	NA	NA	NA
ZDHHC13-out.wgt.RDat	/u/home/t/tboltz/project-ophoff/rna_whole_blood/bulk_TWAS_latest/test_sig_weights_lowcov_bulk//ZDHHC13-out.wgt.RDat	ZDHHC13	11	19138646	19138646	0.0593	rs1698880	2.23	rs11025018	0.045693	9.19	0.274	192	192	blup	0.05679	5.53e-24	1.11410	0.26524	NA	NA	NA	NA	NA
ZNF143-out.wgt.RDat	/u/home/t/tboltz/project-ophoff/rna_whole_blood/bulk_TWAS_latest/test_sig_weights_lowcov_bulk//ZNF143-out.wgt.RDat	ZNF143	11	9481866	9481866	0.0168	rs10840257	3.63	rs12279202	0.018567	5.82	1.455	123	3	lasso	0.01738	2.22e-08	1.49519	0.13487	NA	NA	NA	NA	NA
ZNF195-out.wgt.RDat	/u/home/t/tboltz/project-ophoff/rna_whole_blood/bulk_TWAS_latest/test_sig_weights_lowcov_bulk//ZNF195-out.wgt.RDat	ZNF195	11	3400452	3400452	0.0961	rs7103275	-4.04	rs10766972	0.141967	-15.82	0.663	103	14	enet	0.15999	1.11e-67	-1.20659	0.22759	NA	NA	NA	NA	NA
ZNF215-out.wgt.RDat	/u/home/t/tboltz/project-ophoff/rna_whole_blood/bulk_TWAS_latest/test_sig_weights_lowcov_bulk//ZNF215-out.wgt.RDat	ZNF215	11	6947635	6947635	0.3080	rs6578828	-3.64	rs10839663	0.188881	18.11	-0.546	245	4	lasso	0.19319	7.44e-83	-0.49829	0.61828	NA	NA	NA	NA	NA
PANEL	FILE	ID	CHR	P0	P1	HSQ	BEST.GWAS.ID	BEST.GWAS.Z	EQTL.ID	EQTL.R2	EQTL.Z	EQTL.GWAS.Z	NSNP	NWGT	MODEL	MODELCV.R2	MODELCV.PV	TWAS.Z	TWAS.P	COLOC.PP0	COLOC.PP1	COLOC.PP2	COLOC.PP3	COLOC.PP4
AACS-out.wgt.RDat	/u/home/t/tboltz/project-ophoff/rna_whole_blood/bulk_TWAS_latest/test_sig_weights_lowcov_bulk//AACS-out.wgt.RDat	AACS	12	1.26e+08	1.26e+08	0.03255	rs4765583	3.30	rs2344686	1.72e-02	-5.81	0.143	108	3	lasso	0.014459	3.14e-07	-0.03871	0.969122	NA	NA	NA	NA	NA
ABCD2-out.wgt.RDat	/u/home/t/tboltz/project-ophoff/rna_whole_blood/bulk_TWAS_latest/test_sig_weights_lowcov_bulk//ABCD2-out.wgt.RDat	ABCD2	12	4.00e+07	4.00e+07	0.06845	rs574918	2.88	rs10876972	4.55e-02	-8.93	-0.857	136	5	lasso	0.055742	1.46e-23	1.06910	0.285026	NA	NA	NA	NA	NA
ACACB-out.wgt.RDat	/u/home/t/tboltz/project-ophoff/rna_whole_blood/bulk_TWAS_latest/test_sig_weights_lowcov_bulk//ACACB-out.wgt.RDat	ACACB	12	1.10e+08	1.10e+08	0.12780	rs12580798	-2.99	rs2268405	9.90e-02	-13.14	1.939	185	4	lasso	0.103987	2.26e-43	-1.60251	0.109044	NA	NA	NA	NA	NA
ACADS-out.wgt.RDat	/u/home/t/tboltz/project-ophoff/rna_whole_blood/bulk_TWAS_latest/test_sig_weights_lowcov_bulk//ACADS-out.wgt.RDat	ACADS	12	1.21e+08	1.21e+08	0.08576	rs7027	2.54	rs3829290	4.14e-02	-8.71	0.428	254	22	enet	0.047521	2.83e-20	-1.43858	0.150268	NA	NA	NA	NA	NA
ACSS3-out.wgt.RDat	/u/home/t/tboltz/project-ophoff/rna_whole_blood/bulk_TWAS_latest/test_sig_weights_lowcov_bulk//ACSS3-out.wgt.RDat	ACSS3	12	8.13e+07	8.13e+07	0.34245	rs1163013	2.85	rs2037407	1.24e-01	-14.84	-0.415	260	42	enet	0.139396	1.45e-58	0.79590	0.426089	NA	NA	NA	NA	NA
ADGRD1-out.wgt.RDat	/u/home/t/tboltz/project-ophoff/rna_whole_blood/bulk_TWAS_latest/test_sig_weights_lowcov_bulk//ADGRD1-out.wgt.RDat	ADGRD1	12	1.31e+08	1.31e+08	0.04559	rs4759855	2.90	rs12810067	5.07e-03	-4.80	-0.213	166	166	blup	0.010938	7.75e-06	-0.99606	0.319219	NA	NA	NA	NA	NA
ADIPOR2-out.wgt.RDat	/u/home/t/tboltz/project-ophoff/rna_whole_blood/bulk_TWAS_latest/test_sig_weights_lowcov_bulk//ADIPOR2-out.wgt.RDat	ADIPOR2	12	1.80e+06	1.80e+06	0.02501	rs2238022	-2.23	rs12831353	1.91e-02	6.05	0.587	131	3	lasso	0.018175	1.08e-08	0.74240	0.457845	NA	NA	NA	NA	NA
AKAP3-out.wgt.RDat	/u/home/t/tboltz/project-ophoff/rna_whole_blood/bulk_TWAS_latest/test_sig_weights_lowcov_bulk//AKAP3-out.wgt.RDat	AKAP3	12	4.76e+06	4.76e+06	0.02281	rs7296163	3.58	rs2159351	1.12e-02	-5.20	-0.075	185	185	blup	0.012249	2.34e-06	-0.55886	0.576260	NA	NA	NA	NA	NA
ALDH2-out.wgt.RDat	/u/home/t/tboltz/project-ophoff/rna_whole_blood/bulk_TWAS_latest/test_sig_weights_lowcov_bulk//ALDH2-out.wgt.RDat	ALDH2	12	1.12e+08	1.12e+08	0.07506	rs3184504	-3.48	rs608848	2.89e-02	7.73	1.920	147	147	blup	0.031044	9.45e-14	1.90266	0.057085	NA	NA	NA	NA	NA
ALG10B-out.wgt.RDat	/u/home/t/tboltz/project-ophoff/rna_whole_blood/bulk_TWAS_latest/test_sig_weights_lowcov_bulk//ALG10B-out.wgt.RDat	ALG10B	12	3.87e+07	3.87e+07	0.01718	rs7961495	-2.36	rs10506125	1.27e-02	-4.97	1.078	116	116	blup	0.011180	6.21e-06	-0.56078	0.574948	NA	NA	NA	NA	NA
ALG10-out.wgt.RDat	/u/home/t/tboltz/project-ophoff/rna_whole_blood/bulk_TWAS_latest/test_sig_weights_lowcov_bulk//ALG10-out.wgt.RDat	ALG10	12	3.42e+07	3.42e+07	0.01001	rs7486521	-2.25	rs814675	1.01e-02	-4.65	1.188	60	60	blup	0.007922	1.23e-04	-1.66175	0.096564	NA	NA	NA	NA	NA
AMDHD1-out.wgt.RDat	/u/home/t/tboltz/project-ophoff/rna_whole_blood/bulk_TWAS_latest/test_sig_weights_lowcov_bulk//AMDHD1-out.wgt.RDat	AMDHD1	12	9.63e+07	9.63e+07	0.14409	rs7953286	-3.44	rs7486703	1.43e-01	-15.89	-0.594	230	5	lasso	0.145195	4.13e-61	0.49465	0.620849	NA	NA	NA	NA	NA
AMIGO2-out.wgt.RDat	/u/home/t/tboltz/project-ophoff/rna_whole_blood/bulk_TWAS_latest/test_sig_weights_lowcov_bulk//AMIGO2-out.wgt.RDat	AMIGO2	12	4.75e+07	4.75e+07	0.03933	rs235622	2.81	rs58616	1.41e-02	5.10	0.215	166	166	blup	0.018695	6.76e-09	-0.88858	0.374228	NA	NA	NA	NA	NA
ANAPC5-out.wgt.RDat	/u/home/t/tboltz/project-ophoff/rna_whole_blood/bulk_TWAS_latest/test_sig_weights_lowcov_bulk//ANAPC5-out.wgt.RDat	ANAPC5	12	1.22e+08	1.22e+08	0.02995	rs2942076	-2.27	rs2948129	1.09e-03	-3.81	1.027	193	18	enet	0.016485	5.01e-08	-0.95244	0.340875	NA	NA	NA	NA	NA
ANKLE2-out.wgt.RDat	/u/home/t/tboltz/project-ophoff/rna_whole_blood/bulk_TWAS_latest/test_sig_weights_lowcov_bulk//ANKLE2-out.wgt.RDat	ANKLE2	12	1.33e+08	1.33e+08	0.08770	rs5744873	-2.72	rs12824438	5.09e-02	-9.49	1.369	85	36	enet	0.071638	5.51e-30	-0.79811	0.424807	NA	NA	NA	NA	NA
ANO6-out.wgt.RDat	/u/home/t/tboltz/project-ophoff/rna_whole_blood/bulk_TWAS_latest/test_sig_weights_lowcov_bulk//ANO6-out.wgt.RDat	ANO6	12	4.56e+07	4.56e+07	0.01510	rs2408084	2.58	rs17095527	8.71e-03	4.25	-0.122	222	14	enet	0.003589	7.25e-03	-0.15461	0.877128	NA	NA	NA	NA	NA
APAF1-out.wgt.RDat	/u/home/t/tboltz/project-ophoff/rna_whole_blood/bulk_TWAS_latest/test_sig_weights_lowcov_bulk//APAF1-out.wgt.RDat	APAF1	12	9.90e+07	9.90e+07	0.14884	rs7310454	-2.50	rs934930	3.23e-02	-7.78	2.290	113	24	enet	0.062717	2.28e-26	-1.51935	0.128675	NA	NA	NA	NA	NA
APOLD1-out.wgt.RDat	/u/home/t/tboltz/project-ophoff/rna_whole_blood/bulk_TWAS_latest/test_sig_weights_lowcov_bulk//APOLD1-out.wgt.RDat	APOLD1	12	1.29e+07	1.29e+07	0.22324	rs13479	-2.32	rs10845610	6.79e-02	-11.21	-0.548	148	34	enet	0.163365	3.38e-69	0.38571	0.699710	NA	NA	NA	NA	NA
APPL2-out.wgt.RDat	/u/home/t/tboltz/project-ophoff/rna_whole_blood/bulk_TWAS_latest/test_sig_weights_lowcov_bulk//APPL2-out.wgt.RDat	APPL2	12	1.06e+08	1.06e+08	0.22499	rs10778432	-2.58	rs1209637	1.41e-01	15.64	-1.315	230	29	enet	0.188193	1.56e-80	-1.73999	0.081861	NA	NA	NA	NA	NA
ARF3-out.wgt.RDat	/u/home/t/tboltz/project-ophoff/rna_whole_blood/bulk_TWAS_latest/test_sig_weights_lowcov_bulk//ARF3-out.wgt.RDat	ARF3	12	4.94e+07	4.94e+07	0.11701	rs11168790	2.73	rs2272311	2.90e-02	7.25	2.688	107	39	enet	0.064016	6.81e-27	2.85100	0.004358	0.000	0.953	0.000	0.001	0.045
ARHGAP9-out.wgt.RDat	/u/home/t/tboltz/project-ophoff/rna_whole_blood/bulk_TWAS_latest/test_sig_weights_lowcov_bulk//ARHGAP9-out.wgt.RDat	ARHGAP9	12	5.79e+07	5.79e+07	0.07608	rs11172113	-10.20	rs7973381	2.98e-03	-4.61	1.020	118	21	enet	0.033417	1.10e-14	-0.24879	0.803523	NA	NA	NA	NA	NA
ARHGDIB-out.wgt.RDat	/u/home/t/tboltz/project-ophoff/rna_whole_blood/bulk_TWAS_latest/test_sig_weights_lowcov_bulk//ARHGDIB-out.wgt.RDat	ARHGDIB	12	1.51e+07	1.51e+07	0.04995	rs12228166	2.82	rs968655	2.93e-02	7.40	-1.168	137	13	enet	0.037252	3.36e-16	-1.01786	0.308743	NA	NA	NA	NA	NA
ARL6IP4-out.wgt.RDat	/u/home/t/tboltz/project-ophoff/rna_whole_blood/bulk_TWAS_latest/test_sig_weights_lowcov_bulk//ARL6IP4-out.wgt.RDat	ARL6IP4	12	1.23e+08	1.23e+08	0.14235	rs28698461	2.42	rs7135296	9.88e-02	-13.15	1.139	185	1	lasso	0.098380	5.09e-41	-1.13900	0.254703	NA	NA	NA	NA	NA
ARPC3-out.wgt.RDat	/u/home/t/tboltz/project-ophoff/rna_whole_blood/bulk_TWAS_latest/test_sig_weights_lowcov_bulk//ARPC3-out.wgt.RDat	ARPC3	12	1.11e+08	1.11e+08	0.07052	rs11837455	-2.37	rs3825390	3.04e-02	-8.51	-1.644	104	104	blup	0.051767	5.71e-22	1.21442	0.224588	NA	NA	NA	NA	NA
ASB8-out.wgt.RDat	/u/home/t/tboltz/project-ophoff/rna_whole_blood/bulk_TWAS_latest/test_sig_weights_lowcov_bulk//ASB8-out.wgt.RDat	ASB8	12	4.86e+07	4.86e+07	0.09581	rs11836243	2.99	rs2286025	7.10e-03	5.23	-0.254	217	34	enet	0.042955	1.85e-18	0.90978	0.362939	NA	NA	NA	NA	NA
ATF1-out.wgt.RDat	/u/home/t/tboltz/project-ophoff/rna_whole_blood/bulk_TWAS_latest/test_sig_weights_lowcov_bulk//ATF1-out.wgt.RDat	ATF1	12	5.12e+07	5.12e+07	0.18319	rs7957410	2.59	rs7979165	2.20e-01	19.63	1.891	191	5	lasso	0.219701	2.03e-95	1.87136	0.061295	NA	NA	NA	NA	NA
ATF7IP-out.wgt.RDat	/u/home/t/tboltz/project-ophoff/rna_whole_blood/bulk_TWAS_latest/test_sig_weights_lowcov_bulk//ATF7IP-out.wgt.RDat	ATF7IP	12	1.45e+07	1.45e+07	0.02979	rs12579598	1.54	rs11055989	1.37e-02	5.10	-0.550	103	3	lasso	0.014931	2.05e-07	-0.37648	0.706561	NA	NA	NA	NA	NA
ATP23-out.wgt.RDat	/u/home/t/tboltz/project-ophoff/rna_whole_blood/bulk_TWAS_latest/test_sig_weights_lowcov_bulk//ATP23-out.wgt.RDat	ATP23	12	5.83e+07	5.83e+07	0.05968	rs17584770	1.71	rs970249	5.57e-02	-10.11	-1.179	159	5	lasso	0.054424	4.94e-23	1.18402	0.236404	NA	NA	NA	NA	NA
ATP2A2-out.wgt.RDat	/u/home/t/tboltz/project-ophoff/rna_whole_blood/bulk_TWAS_latest/test_sig_weights_lowcov_bulk//ATP2A2-out.wgt.RDat	ATP2A2	12	1.11e+08	1.11e+08	0.03378	rs11837455	-2.37	rs4766642	-5.31e-04	-2.50	1.684	122	18	enet	0.005809	8.80e-04	-0.16709	0.867299	NA	NA	NA	NA	NA
ATP6V0A2-out.wgt.RDat	/u/home/t/tboltz/project-ophoff/rna_whole_blood/bulk_TWAS_latest/test_sig_weights_lowcov_bulk//ATP6V0A2-out.wgt.RDat	ATP6V0A2	12	1.24e+08	1.24e+08	0.06380	rs28698461	2.42	rs7295552	1.41e-01	15.66	-0.661	193	6	lasso	0.139549	1.24e-58	-0.50209	0.615602	NA	NA	NA	NA	NA
ATXN7L3B-out.wgt.RDat	/u/home/t/tboltz/project-ophoff/rna_whole_blood/bulk_TWAS_latest/test_sig_weights_lowcov_bulk//ATXN7L3B-out.wgt.RDat	ATXN7L3B	12	7.49e+07	7.49e+07	0.02243	rs17114487	-2.14	rs7138203	7.17e-03	4.28	1.059	169	5	lasso	0.000459	1.81e-01	1.48588	0.137310	NA	NA	NA	NA	NA
AVIL-out.wgt.RDat	/u/home/t/tboltz/project-ophoff/rna_whole_blood/bulk_TWAS_latest/test_sig_weights_lowcov_bulk//AVIL-out.wgt.RDat	AVIL	12	5.82e+07	5.82e+07	0.08376	rs4760176	-1.66	rs10877019	6.19e-02	10.42	0.145	130	130	blup	0.065307	2.05e-27	0.25323	0.800092	NA	NA	NA	NA	NA
AVPR1A-out.wgt.RDat	/u/home/t/tboltz/project-ophoff/rna_whole_blood/bulk_TWAS_latest/test_sig_weights_lowcov_bulk//AVPR1A-out.wgt.RDat	AVPR1A	12	6.35e+07	6.35e+07	0.07483	rs1026094	2.73	rs11174879	3.43e-02	-9.18	-0.977	206	17	enet	0.074095	5.49e-31	1.71160	0.086971	NA	NA	NA	NA	NA
B4GALNT3-out.wgt.RDat	/u/home/t/tboltz/project-ophoff/rna_whole_blood/bulk_TWAS_latest/test_sig_weights_lowcov_bulk//B4GALNT3-out.wgt.RDat	B4GALNT3	12	5.69e+05	5.69e+05	0.36308	rs7955627	3.20	rs11063544	4.88e-01	29.08	-0.949	114	14	enet	0.490258	2.35e-255	-1.01904	0.308184	NA	NA	NA	NA	NA
BBS10-out.wgt.RDat	/u/home/t/tboltz/project-ophoff/rna_whole_blood/bulk_TWAS_latest/test_sig_weights_lowcov_bulk//BBS10-out.wgt.RDat	BBS10	12	7.67e+07	7.67e+07	0.02995	rs1275616	2.57	rs1512504	2.57e-02	6.80	-0.495	106	2	lasso	0.025151	1.97e-11	-0.46918	0.638943	NA	NA	NA	NA	NA
BCAT1-out.wgt.RDat	/u/home/t/tboltz/project-ophoff/rna_whole_blood/bulk_TWAS_latest/test_sig_weights_lowcov_bulk//BCAT1-out.wgt.RDat	BCAT1	12	2.51e+07	2.51e+07	0.42559	rs11613673	-2.55	rs3759085	1.22e-01	14.68	-0.806	159	53	enet	0.252382	1.67e-111	-0.74654	0.455341	NA	NA	NA	NA	NA
BCL7A-out.wgt.RDat	/u/home/t/tboltz/project-ophoff/rna_whole_blood/bulk_TWAS_latest/test_sig_weights_lowcov_bulk//BCL7A-out.wgt.RDat	BCL7A	12	1.22e+08	1.22e+08	0.02113	rs10744218	2.14	rs3847694	1.70e-02	-5.79	-0.686	121	3	lasso	0.014473	3.10e-07	0.86819	0.385291	NA	NA	NA	NA	NA
BICD1-out.wgt.RDat	/u/home/t/tboltz/project-ophoff/rna_whole_blood/bulk_TWAS_latest/test_sig_weights_lowcov_bulk//BICD1-out.wgt.RDat	BICD1	12	3.23e+07	3.23e+07	0.02203	rs7314141	3.21	rs1144713	-5.79e-04	-3.65	1.267	215	215	blup	0.005009	1.87e-03	-0.45156	0.651587	NA	NA	NA	NA	NA
BIN2-out.wgt.RDat	/u/home/t/tboltz/project-ophoff/rna_whole_blood/bulk_TWAS_latest/test_sig_weights_lowcov_bulk//BIN2-out.wgt.RDat	BIN2	12	5.17e+07	5.17e+07	0.05274	rs17125906	-2.69	rs1362963	5.18e-02	-9.66	-1.091	188	2	lasso	0.050497	1.84e-21	1.08903	0.276142	NA	NA	NA	NA	NA
BORCS5-out.wgt.RDat	/u/home/t/tboltz/project-ophoff/rna_whole_blood/bulk_TWAS_latest/test_sig_weights_lowcov_bulk//BORCS5-out.wgt.RDat	BORCS5	12	1.25e+07	1.25e+07	0.11484	rs2909001	-2.63	rs3741800	3.21e-02	7.58	-1.443	151	151	blup	0.055487	1.85e-23	-0.10622	0.915408	NA	NA	NA	NA	NA
BRI3BP-out.wgt.RDat	/u/home/t/tboltz/project-ophoff/rna_whole_blood/bulk_TWAS_latest/test_sig_weights_lowcov_bulk//BRI3BP-out.wgt.RDat	BRI3BP	12	1.25e+08	1.25e+08	0.07464	rs4765583	3.30	rs12228810	1.44e-02	-5.13	0.002	102	30	enet	0.039760	3.42e-17	-0.70915	0.478234	NA	NA	NA	NA	NA
BTBD11-out.wgt.RDat	/u/home/t/tboltz/project-ophoff/rna_whole_blood/bulk_TWAS_latest/test_sig_weights_lowcov_bulk//BTBD11-out.wgt.RDat	BTBD11	12	1.08e+08	1.08e+08	0.22531	rs1991310	3.32	rs4964565	1.21e-01	-14.55	3.230	161	5	lasso	0.141959	1.09e-59	-2.94620	0.003217	0.000	0.805	0.000	0.001	0.194
BTG1-out.wgt.RDat	/u/home/t/tboltz/project-ophoff/rna_whole_blood/bulk_TWAS_latest/test_sig_weights_lowcov_bulk//BTG1-out.wgt.RDat	BTG1	12	9.25e+07	9.25e+07	0.06173	rs7301954	-2.59	rs709222	3.20e-02	7.72	1.488	148	18	enet	0.040230	2.23e-17	0.36193	0.717405	NA	NA	NA	NA	NA
C12orf29-out.wgt.RDat	/u/home/t/tboltz/project-ophoff/rna_whole_blood/bulk_TWAS_latest/test_sig_weights_lowcov_bulk//C12orf29-out.wgt.RDat	C12orf29	12	8.84e+07	8.84e+07	0.02018	rs10777108	2.16	rs12825549	-7.27e-06	-3.77	-0.649	138	138	blup	0.005644	1.03e-03	-1.01739	0.308968	NA	NA	NA	NA	NA
C12orf43-out.wgt.RDat	/u/home/t/tboltz/project-ophoff/rna_whole_blood/bulk_TWAS_latest/test_sig_weights_lowcov_bulk//C12orf43-out.wgt.RDat	C12orf43	12	1.21e+08	1.21e+08	0.03873	rs2942076	-2.27	rs1169307	1.89e-02	-5.95	0.715	263	12	enet	0.024641	3.12e-11	0.41673	0.676873	NA	NA	NA	NA	NA
C12orf75-out.wgt.RDat	/u/home/t/tboltz/project-ophoff/rna_whole_blood/bulk_TWAS_latest/test_sig_weights_lowcov_bulk//C12orf75-out.wgt.RDat	C12orf75	12	1.06e+08	1.06e+08	0.12658	rs10778432	-2.58	rs10746029	1.26e-02	5.57	0.597	230	56	enet	0.057782	2.22e-24	2.28148	0.022520	0.011	0.986	0.000	0.001	0.002
C2CD5-out.wgt.RDat	/u/home/t/tboltz/project-ophoff/rna_whole_blood/bulk_TWAS_latest/test_sig_weights_lowcov_bulk//C2CD5-out.wgt.RDat	C2CD5	12	2.27e+07	2.27e+07	0.07608	rs10770903	-2.24	rs12302368	1.12e-01	14.55	-0.864	139	3	lasso	0.112683	4.76e-47	-0.97312	0.330496	NA	NA	NA	NA	NA
CACNA2D4-out.wgt.RDat	/u/home/t/tboltz/project-ophoff/rna_whole_blood/bulk_TWAS_latest/test_sig_weights_lowcov_bulk//CACNA2D4-out.wgt.RDat	CACNA2D4	12	2.03e+06	2.03e+06	0.02422	rs2283295	-2.80	rs7315298	1.33e-02	-4.96	1.534	160	3	lasso	0.013603	6.84e-07	-1.60156	0.109252	NA	NA	NA	NA	NA
CAMKK2-out.wgt.RDat	/u/home/t/tboltz/project-ophoff/rna_whole_blood/bulk_TWAS_latest/test_sig_weights_lowcov_bulk//CAMKK2-out.wgt.RDat	CAMKK2	12	1.22e+08	1.22e+08	0.09743	rs2942076	-2.27	rs1560568	6.95e-03	5.67	-0.712	214	214	blup	0.038819	8.06e-17	-1.39098	0.164230	NA	NA	NA	NA	NA
CAND1-out.wgt.RDat	/u/home/t/tboltz/project-ophoff/rna_whole_blood/bulk_TWAS_latest/test_sig_weights_lowcov_bulk//CAND1-out.wgt.RDat	CAND1	12	6.77e+07	6.77e+07	0.01682	rs10878557	2.18	rs1161178	1.13e-03	-4.16	-1.625	145	17	enet	0.008998	4.58e-05	1.73841	0.082139	NA	NA	NA	NA	NA
CAPRIN2-out.wgt.RDat	/u/home/t/tboltz/project-ophoff/rna_whole_blood/bulk_TWAS_latest/test_sig_weights_lowcov_bulk//CAPRIN2-out.wgt.RDat	CAPRIN2	12	3.09e+07	3.09e+07	0.06585	rs12816066	2.96	rs7300410	2.41e-02	-6.64	-0.063	190	190	blup	0.027632	2.08e-12	0.03319	0.973521	NA	NA	NA	NA	NA
CAPS2-out.wgt.RDat	/u/home/t/tboltz/project-ophoff/rna_whole_blood/bulk_TWAS_latest/test_sig_weights_lowcov_bulk//CAPS2-out.wgt.RDat	CAPS2	12	7.58e+07	7.58e+07	0.07346	rs10879990	2.71	rs6582294	4.87e-02	9.30	0.315	133	15	enet	0.054300	5.53e-23	-0.02317	0.981516	NA	NA	NA	NA	NA
CCDC62-out.wgt.RDat	/u/home/t/tboltz/project-ophoff/rna_whole_blood/bulk_TWAS_latest/test_sig_weights_lowcov_bulk//CCDC62-out.wgt.RDat	CCDC62	12	1.23e+08	1.23e+08	0.04408	rs10773230	2.31	rs12312837	9.61e-03	-4.64	-0.711	174	13	enet	0.016581	4.59e-08	0.18510	0.853147	NA	NA	NA	NA	NA
CCDC65-out.wgt.RDat	/u/home/t/tboltz/project-ophoff/rna_whole_blood/bulk_TWAS_latest/test_sig_weights_lowcov_bulk//CCDC65-out.wgt.RDat	CCDC65	12	4.93e+07	4.93e+07	0.00793	rs11836243	2.99	rs11168785	1.05e-02	4.49	2.687	106	3	lasso	0.009034	4.43e-05	2.69783	0.006979	0.183	0.780	0.000	0.001	0.036
CCDC77-out.wgt.RDat	/u/home/t/tboltz/project-ophoff/rna_whole_blood/bulk_TWAS_latest/test_sig_weights_lowcov_bulk//CCDC77-out.wgt.RDat	CCDC77	12	4.98e+05	4.98e+05	0.06012	rs7955627	3.20	rs520932	4.77e-02	-9.29	0.343	107	6	enet	0.047998	1.83e-20	-0.59661	0.550767	NA	NA	NA	NA	NA
CD27-out.wgt.RDat	/u/home/t/tboltz/project-ophoff/rna_whole_blood/bulk_TWAS_latest/test_sig_weights_lowcov_bulk//CD27-out.wgt.RDat	CD27	12	6.55e+06	6.55e+06	0.06087	rs216904	2.29	rs917634	4.27e-02	8.71	-0.160	127	14	enet	0.052143	4.04e-22	0.12276	0.902298	NA	NA	NA	NA	NA
CD4-out.wgt.RDat	/u/home/t/tboltz/project-ophoff/rna_whole_blood/bulk_TWAS_latest/test_sig_weights_lowcov_bulk//CD4-out.wgt.RDat	CD4	12	6.90e+06	6.90e+06	0.17556	rs743600	1.86	rs11064391	4.57e-02	9.14	0.797	83	1	lasso	0.045194	2.38e-19	0.79700	0.425451	NA	NA	NA	NA	NA
CD9-out.wgt.RDat	/u/home/t/tboltz/project-ophoff/rna_whole_blood/bulk_TWAS_latest/test_sig_weights_lowcov_bulk//CD9-out.wgt.RDat	CD9	12	6.31e+06	6.31e+06	0.26708	rs216904	2.29	rs11064058	1.01e-01	13.29	-0.732	153	24	enet	0.114274	1.00e-47	-0.99845	0.318060	NA	NA	NA	NA	NA
CDK2AP1-out.wgt.RDat	/u/home/t/tboltz/project-ophoff/rna_whole_blood/bulk_TWAS_latest/test_sig_weights_lowcov_bulk//CDK2AP1-out.wgt.RDat	CDK2AP1	12	1.24e+08	1.24e+08	0.13164	rs28698461	2.42	rs11057223	1.31e-01	15.47	0.917	233	4	lasso	0.136057	4.17e-57	0.62300	0.533285	NA	NA	NA	NA	NA
CEP290-out.wgt.RDat	/u/home/t/tboltz/project-ophoff/rna_whole_blood/bulk_TWAS_latest/test_sig_weights_lowcov_bulk//CEP290-out.wgt.RDat	CEP290	12	8.85e+07	8.85e+07	0.03721	rs2639101	-2.20	rs2468239	6.90e-03	5.64	0.896	151	151	blup	0.023680	7.44e-11	0.29517	0.767867	NA	NA	NA	NA	NA
CERS5-out.wgt.RDat	/u/home/t/tboltz/project-ophoff/rna_whole_blood/bulk_TWAS_latest/test_sig_weights_lowcov_bulk//CERS5-out.wgt.RDat	CERS5	12	5.06e+07	5.06e+07	0.01112	rs368305	1.67	rs3741562	1.71e-02	-5.60	-0.438	169	4	lasso	0.015608	1.11e-07	0.44213	0.658394	NA	NA	NA	NA	NA
CHPT1-out.wgt.RDat	/u/home/t/tboltz/project-ophoff/rna_whole_blood/bulk_TWAS_latest/test_sig_weights_lowcov_bulk//CHPT1-out.wgt.RDat	CHPT1	12	1.02e+08	1.02e+08	0.31374	rs7310495	-2.45	rs2559855	3.89e-01	-25.97	-0.256	176	39	enet	0.429529	4.31e-213	0.85797	0.390908	NA	NA	NA	NA	NA
CHST11-out.wgt.RDat	/u/home/t/tboltz/project-ophoff/rna_whole_blood/bulk_TWAS_latest/test_sig_weights_lowcov_bulk//CHST11-out.wgt.RDat	CHST11	12	1.05e+08	1.05e+08	0.08561	rs7960741	-2.43	rs6539161	3.55e-02	-8.00	0.491	316	13	lasso	0.069562	3.85e-29	-1.01138	0.311836	NA	NA	NA	NA	NA
CKAP4-out.wgt.RDat	/u/home/t/tboltz/project-ophoff/rna_whole_blood/bulk_TWAS_latest/test_sig_weights_lowcov_bulk//CKAP4-out.wgt.RDat	CKAP4	12	1.07e+08	1.07e+08	0.02714	rs1862028	2.26	rs17038205	1.57e-03	-4.16	-0.383	105	4	lasso	0.001755	4.46e-02	1.32971	0.183615	NA	NA	NA	NA	NA
CLEC12A-out.wgt.RDat	/u/home/t/tboltz/project-ophoff/rna_whole_blood/bulk_TWAS_latest/test_sig_weights_lowcov_bulk//CLEC12A-out.wgt.RDat	CLEC12A	12	1.01e+07	1.01e+07	0.69131	rs2537782	2.35	rs7313235	7.83e-01	36.82	-1.084	154	22	enet	0.784969	0.00e+00	-1.10107	0.270867	NA	NA	NA	NA	NA
CLEC12B-out.wgt.RDat	/u/home/t/tboltz/project-ophoff/rna_whole_blood/bulk_TWAS_latest/test_sig_weights_lowcov_bulk//CLEC12B-out.wgt.RDat	CLEC12B	12	1.02e+07	1.02e+07	0.58259	rs11832604	-2.41	rs7313235	6.22e-01	32.80	-1.084	162	22	enet	0.630874	0.00e+00	-1.20275	0.229071	NA	NA	NA	NA	NA
CLEC1A-out.wgt.RDat	/u/home/t/tboltz/project-ophoff/rna_whole_blood/bulk_TWAS_latest/test_sig_weights_lowcov_bulk//CLEC1A-out.wgt.RDat	CLEC1A	12	1.03e+07	1.03e+07	0.06653	rs11832604	-2.41	rs6488244	1.94e-02	6.58	-1.067	173	35	enet	0.033721	8.33e-15	-0.97117	0.331462	NA	NA	NA	NA	NA
CLEC1B-out.wgt.RDat	/u/home/t/tboltz/project-ophoff/rna_whole_blood/bulk_TWAS_latest/test_sig_weights_lowcov_bulk//CLEC1B-out.wgt.RDat	CLEC1B	12	1.02e+07	1.02e+07	0.05960	rs11832604	-2.41	rs542700	6.64e-02	-10.89	0.235	162	6	lasso	0.071712	5.14e-30	0.32597	0.744443	NA	NA	NA	NA	NA
CLEC7A-out.wgt.RDat	/u/home/t/tboltz/project-ophoff/rna_whole_blood/bulk_TWAS_latest/test_sig_weights_lowcov_bulk//CLEC7A-out.wgt.RDat	CLEC7A	12	1.03e+07	1.03e+07	0.27482	rs11832604	-2.41	rs10505753	1.20e-01	14.56	-0.680	173	36	enet	0.176225	5.01e-75	-2.00434	0.045033	0.000	0.998	0.000	0.001	0.002
CLEC9A-out.wgt.RDat	/u/home/t/tboltz/project-ophoff/rna_whole_blood/bulk_TWAS_latest/test_sig_weights_lowcov_bulk//CLEC9A-out.wgt.RDat	CLEC9A	12	1.02e+07	1.02e+07	0.26464	rs11832604	-2.41	rs6488244	1.71e-01	17.28	-1.067	166	12	enet	0.207021	2.34e-89	-0.76533	0.444077	NA	NA	NA	NA	NA
CMKLR1-out.wgt.RDat	/u/home/t/tboltz/project-ophoff/rna_whole_blood/bulk_TWAS_latest/test_sig_weights_lowcov_bulk//CMKLR1-out.wgt.RDat	CMKLR1	12	1.09e+08	1.09e+08	0.29473	rs7952818	2.80	rs952584	1.17e-01	14.45	1.707	167	3	lasso	0.122147	4.33e-51	1.48391	0.137832	NA	NA	NA	NA	NA
COQ5-out.wgt.RDat	/u/home/t/tboltz/project-ophoff/rna_whole_blood/bulk_TWAS_latest/test_sig_weights_lowcov_bulk//COQ5-out.wgt.RDat	COQ5	12	1.21e+08	1.21e+08	0.11303	rs7027	2.54	rs1050187	9.24e-02	12.90	-0.298	214	6	lasso	0.092128	2.06e-38	-0.23426	0.814782	NA	NA	NA	NA	NA
CORO1C-out.wgt.RDat	/u/home/t/tboltz/project-ophoff/rna_whole_blood/bulk_TWAS_latest/test_sig_weights_lowcov_bulk//CORO1C-out.wgt.RDat	CORO1C	12	1.09e+08	1.09e+08	0.33422	rs12580798	-2.99	rs4581499	2.59e-01	-21.23	1.285	184	5	lasso	0.291708	8.24e-132	-0.76351	0.445158	NA	NA	NA	NA	NA
COX14-out.wgt.RDat	/u/home/t/tboltz/project-ophoff/rna_whole_blood/bulk_TWAS_latest/test_sig_weights_lowcov_bulk//COX14-out.wgt.RDat	COX14	12	5.05e+07	5.05e+07	0.01308	rs368305	1.67	rs2242507	1.25e-02	-5.10	0.364	169	1	lasso	0.011354	5.30e-06	-0.36400	0.715858	NA	NA	NA	NA	NA
CRACR2A-out.wgt.RDat	/u/home/t/tboltz/project-ophoff/rna_whole_blood/bulk_TWAS_latest/test_sig_weights_lowcov_bulk//CRACR2A-out.wgt.RDat	CRACR2A	12	3.87e+06	3.87e+06	0.01514	rs4766227	-2.04	rs242017	-3.33e-04	3.13	-1.732	125	125	blup	0.005727	9.51e-04	0.12899	0.897363	NA	NA	NA	NA	NA
CSRNP2-out.wgt.RDat	/u/home/t/tboltz/project-ophoff/rna_whole_blood/bulk_TWAS_latest/test_sig_weights_lowcov_bulk//CSRNP2-out.wgt.RDat	CSRNP2	12	5.15e+07	5.15e+07	0.01035	rs17125906	-2.69	rs2018022	2.47e-03	-3.85	-0.149	207	207	blup	0.005081	1.75e-03	0.76021	0.447130	NA	NA	NA	NA	NA
DAZAP2-out.wgt.RDat	/u/home/t/tboltz/project-ophoff/rna_whole_blood/bulk_TWAS_latest/test_sig_weights_lowcov_bulk//DAZAP2-out.wgt.RDat	DAZAP2	12	5.16e+07	5.16e+07	0.02746	rs17125906	-2.69	rs6421171	1.48e-02	5.82	-1.164	195	5	lasso	0.016150	6.78e-08	-0.98011	0.327033	NA	NA	NA	NA	NA
DDX11-out.wgt.RDat	/u/home/t/tboltz/project-ophoff/rna_whole_blood/bulk_TWAS_latest/test_sig_weights_lowcov_bulk//DDX11-out.wgt.RDat	DDX11	12	3.12e+07	3.12e+07	0.30028	rs12816066	3.03	rs10843894	1.04e-01	-13.55	-1.534	121	46	enet	0.395285	3.36e-191	2.05071	0.040295	0.000	0.995	0.000	0.001	0.004
DDX51-out.wgt.RDat	/u/home/t/tboltz/project-ophoff/rna_whole_blood/bulk_TWAS_latest/test_sig_weights_lowcov_bulk//DDX51-out.wgt.RDat	DDX51	12	1.33e+08	1.33e+08	0.02316	rs7304587	2.17	rs12303484	2.42e-02	6.56	1.083	97	4	lasso	0.023972	5.72e-11	0.80914	0.418437	NA	NA	NA	NA	NA
DDX55-out.wgt.RDat	/u/home/t/tboltz/project-ophoff/rna_whole_blood/bulk_TWAS_latest/test_sig_weights_lowcov_bulk//DDX55-out.wgt.RDat	DDX55	12	1.24e+08	1.24e+08	0.05449	rs28698461	2.42	rs11057306	2.90e-02	-8.07	1.757	204	14	enet	0.047532	2.80e-20	-0.47492	0.634842	NA	NA	NA	NA	NA
DENND5B-out.wgt.RDat	/u/home/t/tboltz/project-ophoff/rna_whole_blood/bulk_TWAS_latest/test_sig_weights_lowcov_bulk//DENND5B-out.wgt.RDat	DENND5B	12	3.17e+07	3.17e+07	0.04081	rs1666235	2.96	rs4930979	2.15e-02	7.51	-1.360	170	9	lasso	0.037116	3.80e-16	-1.70126	0.088893	NA	NA	NA	NA	NA
DPY19L2-out.wgt.RDat	/u/home/t/tboltz/project-ophoff/rna_whole_blood/bulk_TWAS_latest/test_sig_weights_lowcov_bulk//DPY19L2-out.wgt.RDat	DPY19L2	12	6.41e+07	6.41e+07	0.25222	rs11612942	-2.56	rs7978328	5.53e-02	10.17	0.109	150	31	enet	0.158762	3.92e-67	-0.65743	0.510907	NA	NA	NA	NA	NA
DRAM1-out.wgt.RDat	/u/home/t/tboltz/project-ophoff/rna_whole_blood/bulk_TWAS_latest/test_sig_weights_lowcov_bulk//DRAM1-out.wgt.RDat	DRAM1	12	1.02e+08	1.02e+08	0.12011	rs7310495	-2.45	rs7965541	4.06e-02	10.08	-2.217	155	22	enet	0.094795	1.60e-39	-2.39084	0.016810	0.000	0.985	0.000	0.001	0.014
DUSP16-out.wgt.RDat	/u/home/t/tboltz/project-ophoff/rna_whole_blood/bulk_TWAS_latest/test_sig_weights_lowcov_bulk//DUSP16-out.wgt.RDat	DUSP16	12	1.27e+07	1.27e+07	0.20276	rs13479	-2.32	rs2013675	7.33e-02	-11.49	0.015	156	40	enet	0.113151	3.01e-47	0.84646	0.397295	NA	NA	NA	NA	NA
DUSP6-out.wgt.RDat	/u/home/t/tboltz/project-ophoff/rna_whole_blood/bulk_TWAS_latest/test_sig_weights_lowcov_bulk//DUSP6-out.wgt.RDat	DUSP6	12	8.97e+07	8.97e+07	0.06075	rs770370	-2.86	rs899003	2.46e-03	-5.03	-1.337	112	11	enet	0.031857	4.52e-14	0.77503	0.438322	NA	NA	NA	NA	NA
DYNLL1-out.wgt.RDat	/u/home/t/tboltz/project-ophoff/rna_whole_blood/bulk_TWAS_latest/test_sig_weights_lowcov_bulk//DYNLL1-out.wgt.RDat	DYNLL1	12	1.21e+08	1.21e+08	0.04181	rs7027	2.54	rs614226	2.72e-02	7.18	-0.268	200	6	lasso	0.030703	1.29e-13	-0.06611	0.947287	NA	NA	NA	NA	NA
DYRK4-out.wgt.RDat	/u/home/t/tboltz/project-ophoff/rna_whole_blood/bulk_TWAS_latest/test_sig_weights_lowcov_bulk//DYRK4-out.wgt.RDat	DYRK4	12	4.67e+06	4.67e+06	0.01221	rs7296163	3.58	rs2286575	3.13e-03	3.77	-0.423	171	6	enet	0.001854	4.03e-02	-0.12183	0.903037	NA	NA	NA	NA	NA
EEA1-out.wgt.RDat	/u/home/t/tboltz/project-ophoff/rna_whole_blood/bulk_TWAS_latest/test_sig_weights_lowcov_bulk//EEA1-out.wgt.RDat	EEA1	12	9.33e+07	9.33e+07	0.03809	rs7315281	2.27	rs7305127	4.63e-02	9.06	-0.871	166	10	lasso	0.045719	1.47e-19	-0.56477	0.572232	NA	NA	NA	NA	NA
EEF1AKMT3-out.wgt.RDat	/u/home/t/tboltz/project-ophoff/rna_whole_blood/bulk_TWAS_latest/test_sig_weights_lowcov_bulk//EEF1AKMT3-out.wgt.RDat	EEF1AKMT3	12	5.82e+07	5.82e+07	0.11927	rs4760176	-1.66	rs10877019	1.59e-01	16.67	0.145	125	6	lasso	0.159159	2.61e-67	0.15768	0.874711	NA	NA	NA	NA	NA
EIF2B1-out.wgt.RDat	/u/home/t/tboltz/project-ophoff/rna_whole_blood/bulk_TWAS_latest/test_sig_weights_lowcov_bulk//EIF2B1-out.wgt.RDat	EIF2B1	12	1.24e+08	1.24e+08	0.03004	rs28698461	2.42	rs9919	2.72e-02	7.18	-1.909	200	4	lasso	0.026565	5.47e-12	-1.81735	0.069163	NA	NA	NA	NA	NA
EP400-out.wgt.RDat	/u/home/t/tboltz/project-ophoff/rna_whole_blood/bulk_TWAS_latest/test_sig_weights_lowcov_bulk//EP400-out.wgt.RDat	EP400	12	1.32e+08	1.32e+08	0.01148	rs7133672	1.60	rs11246867	6.98e-05	-3.50	1.228	140	140	blup	0.003002	1.28e-02	0.00194	0.998455	NA	NA	NA	NA	NA
EP400P1-out.wgt.RDat	/u/home/t/tboltz/project-ophoff/rna_whole_blood/bulk_TWAS_latest/test_sig_weights_lowcov_bulk//EP400P1-out.wgt.RDat	EP400P1	12	1.33e+08	1.33e+08	0.18049	rs10870551	-2.04	rs7299476	2.77e-01	-22.23	0.668	95	5	lasso	0.291744	7.89e-132	-0.58769	0.556738	NA	NA	NA	NA	NA
ERC1-out.wgt.RDat	/u/home/t/tboltz/project-ophoff/rna_whole_blood/bulk_TWAS_latest/test_sig_weights_lowcov_bulk//ERC1-out.wgt.RDat	ERC1	12	1.10e+06	1.10e+06	0.15590	rs7955627	3.20	rs10849620	9.04e-02	-12.59	-1.459	132	8	enet	0.101184	3.40e-42	1.16924	0.242306	NA	NA	NA	NA	NA
ERGIC2-out.wgt.RDat	/u/home/t/tboltz/project-ophoff/rna_whole_blood/bulk_TWAS_latest/test_sig_weights_lowcov_bulk//ERGIC2-out.wgt.RDat	ERGIC2	12	2.95e+07	2.95e+07	0.04505	rs4931122	2.33	rs1006409	3.90e-02	8.29	-0.849	211	24	enet	0.042795	2.14e-18	-1.06409	0.287286	NA	NA	NA	NA	NA
ERP27-out.wgt.RDat	/u/home/t/tboltz/project-ophoff/rna_whole_blood/bulk_TWAS_latest/test_sig_weights_lowcov_bulk//ERP27-out.wgt.RDat	ERP27	12	1.51e+07	1.51e+07	0.01724	rs12228166	2.82	rs4764137	1.23e-02	-5.20	0.693	131	13	enet	0.014315	3.58e-07	-0.67804	0.497745	NA	NA	NA	NA	NA
ESYT1-out.wgt.RDat	/u/home/t/tboltz/project-ophoff/rna_whole_blood/bulk_TWAS_latest/test_sig_weights_lowcov_bulk//ESYT1-out.wgt.RDat	ESYT1	12	5.65e+07	5.65e+07	0.01720	rs705704	-2.57	rs17118317	1.66e-04	4.16	1.434	96	96	blup	0.008803	5.48e-05	0.59867	0.549393	NA	NA	NA	NA	NA
ETFBKMT-out.wgt.RDat	/u/home/t/tboltz/project-ophoff/rna_whole_blood/bulk_TWAS_latest/test_sig_weights_lowcov_bulk//ETFBKMT-out.wgt.RDat	ETFBKMT	12	3.18e+07	3.18e+07	0.01737	rs1666235	2.96	rs17499863	1.16e-02	4.80	0.403	188	2	lasso	0.008274	8.92e-05	0.34004	0.733829	NA	NA	NA	NA	NA
ETFRF1-out.wgt.RDat	/u/home/t/tboltz/project-ophoff/rna_whole_blood/bulk_TWAS_latest/test_sig_weights_lowcov_bulk//ETFRF1-out.wgt.RDat	ETFRF1	12	2.53e+07	2.53e+07	0.05658	rs11613673	-2.55	rs12229161	8.23e-03	4.78	-0.240	189	3	lasso	0.015219	1.58e-07	0.46464	0.642187	NA	NA	NA	NA	NA
FAM216A-out.wgt.RDat	/u/home/t/tboltz/project-ophoff/rna_whole_blood/bulk_TWAS_latest/test_sig_weights_lowcov_bulk//FAM216A-out.wgt.RDat	FAM216A	12	1.11e+08	1.11e+08	0.03537	rs11837455	-2.37	rs17619763	2.67e-02	-7.74	-1.958	121	17	enet	0.044939	3.01e-19	1.77630	0.075684	NA	NA	NA	NA	NA
FAM234B-out.wgt.RDat	/u/home/t/tboltz/project-ophoff/rna_whole_blood/bulk_TWAS_latest/test_sig_weights_lowcov_bulk//FAM234B-out.wgt.RDat	FAM234B	12	1.32e+07	1.32e+07	0.02308	rs11055355	2.75	rs1291358	1.24e-02	4.77	-0.708	159	23	enet	0.014968	1.98e-07	0.28004	0.779448	NA	NA	NA	NA	NA
FBRSL1-out.wgt.RDat	/u/home/t/tboltz/project-ophoff/rna_whole_blood/bulk_TWAS_latest/test_sig_weights_lowcov_bulk//FBRSL1-out.wgt.RDat	FBRSL1	12	1.33e+08	1.33e+08	0.02778	rs5744873	-2.72	rs4883520	9.97e-03	4.46	-1.688	99	14	enet	0.013482	7.64e-07	-0.64466	0.519149	NA	NA	NA	NA	NA
FBXW8-out.wgt.RDat	/u/home/t/tboltz/project-ophoff/rna_whole_blood/bulk_TWAS_latest/test_sig_weights_lowcov_bulk//FBXW8-out.wgt.RDat	FBXW8	12	1.17e+08	1.17e+08	0.16833	rs11068282	2.85	rs4767473	8.02e-02	11.90	-1.567	147	33	enet	0.131607	3.59e-55	-2.06017	0.039382	0.000	0.996	0.000	0.001	0.003
FGD4-out.wgt.RDat	/u/home/t/tboltz/project-ophoff/rna_whole_blood/bulk_TWAS_latest/test_sig_weights_lowcov_bulk//FGD4-out.wgt.RDat	FGD4	12	3.26e+07	3.26e+07	0.04115	rs7314141	3.21	rs7967302	3.61e-03	4.80	-0.786	211	37	enet	0.013085	1.10e-06	-2.53730	0.011171	0.316	0.680	0.000	0.001	0.002
FGD6-out.wgt.RDat	/u/home/t/tboltz/project-ophoff/rna_whole_blood/bulk_TWAS_latest/test_sig_weights_lowcov_bulk//FGD6-out.wgt.RDat	FGD6	12	9.56e+07	9.56e+07	0.05233	rs4762452	1.90	rs6538599	7.48e-02	-11.80	0.255	275	5	lasso	0.074053	5.72e-31	-0.24404	0.807202	NA	NA	NA	NA	NA
FKBP11-out.wgt.RDat	/u/home/t/tboltz/project-ophoff/rna_whole_blood/bulk_TWAS_latest/test_sig_weights_lowcov_bulk//FKBP11-out.wgt.RDat	FKBP11	12	4.93e+07	4.93e+07	0.01410	rs11168790	2.73	rs2272311	1.46e-02	-5.85	2.688	106	9	lasso	0.015604	1.11e-07	-2.10622	0.035185	0.000	0.957	0.000	0.001	0.042
FMNL3-out.wgt.RDat	/u/home/t/tboltz/project-ophoff/rna_whole_blood/bulk_TWAS_latest/test_sig_weights_lowcov_bulk//FMNL3-out.wgt.RDat	FMNL3	12	5.01e+07	5.01e+07	0.01832	NA	NA	NA	NA	NA	NA	174	0	lasso	0.013570	7.05e-07	NA	NA	NA	NA	NA	NA	NA
GABARAPL1-out.wgt.RDat	/u/home/t/tboltz/project-ophoff/rna_whole_blood/bulk_TWAS_latest/test_sig_weights_lowcov_bulk//GABARAPL1-out.wgt.RDat	GABARAPL1	12	1.04e+07	1.04e+07	0.05614	rs10845203	-2.89	rs7313235	1.84e-03	-4.87	-1.084	190	27	enet	0.021380	5.96e-10	1.67334	0.094260	NA	NA	NA	NA	NA
GALNT6-out.wgt.RDat	/u/home/t/tboltz/project-ophoff/rna_whole_blood/bulk_TWAS_latest/test_sig_weights_lowcov_bulk//GALNT6-out.wgt.RDat	GALNT6	12	5.18e+07	5.18e+07	0.38502	rs17125906	-2.69	rs10876193	1.72e-01	-17.32	1.891	173	61	enet	0.217636	2.00e-94	-1.87773	0.060418	NA	NA	NA	NA	NA
GALNT8-out.wgt.RDat	/u/home/t/tboltz/project-ophoff/rna_whole_blood/bulk_TWAS_latest/test_sig_weights_lowcov_bulk//GALNT8-out.wgt.RDat	GALNT8	12	4.83e+06	4.83e+06	0.03677	rs7296163	3.58	rs972884	1.27e-02	-5.31	0.720	204	26	enet	0.018956	5.34e-09	-1.71859	0.085689	NA	NA	NA	NA	NA
GAPDH-out.wgt.RDat	/u/home/t/tboltz/project-ophoff/rna_whole_blood/bulk_TWAS_latest/test_sig_weights_lowcov_bulk//GAPDH-out.wgt.RDat	GAPDH	12	6.64e+06	6.64e+06	0.14502	rs980130	2.00	rs11064213	1.58e-01	-16.54	0.194	109	5	lasso	0.179921	1.02e-76	-0.43447	0.663949	NA	NA	NA	NA	NA
GATC-out.wgt.RDat	/u/home/t/tboltz/project-ophoff/rna_whole_blood/bulk_TWAS_latest/test_sig_weights_lowcov_bulk//GATC-out.wgt.RDat	GATC	12	1.21e+08	1.21e+08	0.19822	rs7027	2.54	rs606443	1.59e-01	-16.72	-1.329	191	17	enet	0.239993	2.52e-105	2.24920	0.024500	0.000	0.996	0.000	0.001	0.003
GCN1-out.wgt.RDat	/u/home/t/tboltz/project-ophoff/rna_whole_blood/bulk_TWAS_latest/test_sig_weights_lowcov_bulk//GCN1-out.wgt.RDat	GCN1	12	1.21e+08	1.21e+08	0.02077	rs175879	-3.20	rs4767884	1.64e-02	-5.84	-0.147	145	6	enet	0.010570	1.08e-05	-0.24971	0.802810	NA	NA	NA	NA	NA
GDF11-out.wgt.RDat	/u/home/t/tboltz/project-ophoff/rna_whole_blood/bulk_TWAS_latest/test_sig_weights_lowcov_bulk//GDF11-out.wgt.RDat	GDF11	12	5.61e+07	5.61e+07	0.02429	rs705704	-2.57	rs1701704	4.67e-03	-4.95	-2.499	101	4	lasso	0.014416	3.27e-07	1.61865	0.105523	NA	NA	NA	NA	NA
GIHCG-out.wgt.RDat	/u/home/t/tboltz/project-ophoff/rna_whole_blood/bulk_TWAS_latest/test_sig_weights_lowcov_bulk//GIHCG-out.wgt.RDat	GIHCG	12	5.83e+07	5.83e+07	0.00906	rs17584770	1.71	rs1506884	5.00e-03	-4.22	-0.551	157	3	lasso	0.005409	1.28e-03	1.20804	0.227031	NA	NA	NA	NA	NA
GLIPR1L2-out.wgt.RDat	/u/home/t/tboltz/project-ophoff/rna_whole_blood/bulk_TWAS_latest/test_sig_weights_lowcov_bulk//GLIPR1L2-out.wgt.RDat	GLIPR1L2	12	7.58e+07	7.58e+07	0.09162	rs10879990	2.71	rs10879910	6.01e-02	10.26	-0.567	133	17	enet	0.088514	6.50e-37	0.20238	0.839616	NA	NA	NA	NA	NA
GLIPR1-out.wgt.RDat	/u/home/t/tboltz/project-ophoff/rna_whole_blood/bulk_TWAS_latest/test_sig_weights_lowcov_bulk//GLIPR1-out.wgt.RDat	GLIPR1	12	7.59e+07	7.59e+07	0.18860	rs10879990	2.71	rs2700521	1.07e-01	14.32	1.171	119	6	lasso	0.174421	3.33e-74	0.59053	0.554834	NA	NA	NA	NA	NA
GLT1D1-out.wgt.RDat	/u/home/t/tboltz/project-ophoff/rna_whole_blood/bulk_TWAS_latest/test_sig_weights_lowcov_bulk//GLT1D1-out.wgt.RDat	GLT1D1	12	1.29e+08	1.29e+08	0.03838	rs11060108	2.85	rs1798911	2.47e-02	-6.74	0.235	140	3	lasso	0.023715	7.21e-11	-0.15886	0.873780	NA	NA	NA	NA	NA
GLTP-out.wgt.RDat	/u/home/t/tboltz/project-ophoff/rna_whole_blood/bulk_TWAS_latest/test_sig_weights_lowcov_bulk//GLTP-out.wgt.RDat	GLTP	12	1.10e+08	1.10e+08	0.03622	rs7957619	-2.47	rs2292354	9.18e-03	-4.77	-0.205	193	6	lasso	0.015612	1.10e-07	0.90252	0.366779	NA	NA	NA	NA	NA
GNPTAB-out.wgt.RDat	/u/home/t/tboltz/project-ophoff/rna_whole_blood/bulk_TWAS_latest/test_sig_weights_lowcov_bulk//GNPTAB-out.wgt.RDat	GNPTAB	12	1.02e+08	1.02e+08	0.05624	rs7310495	-2.45	rs10860794	2.06e-02	7.34	-0.104	171	4	lasso	0.042540	2.70e-18	1.14736	0.251233	NA	NA	NA	NA	NA
GNS-out.wgt.RDat	/u/home/t/tboltz/project-ophoff/rna_whole_blood/bulk_TWAS_latest/test_sig_weights_lowcov_bulk//GNS-out.wgt.RDat	GNS	12	6.52e+07	6.52e+07	0.04219	rs1245182	-2.10	rs2620733	1.21e-02	-6.05	1.596	125	26	enet	0.024749	2.83e-11	-2.10826	0.035008	0.001	0.994	0.000	0.000	0.004
GOLGA2P5-out.wgt.RDat	/u/home/t/tboltz/project-ophoff/rna_whole_blood/bulk_TWAS_latest/test_sig_weights_lowcov_bulk//GOLGA2P5-out.wgt.RDat	GOLGA2P5	12	1.01e+08	1.01e+08	0.03845	rs1352447	3.37	rs11110266	3.30e-02	7.80	0.390	136	5	lasso	0.030196	2.04e-13	0.11131	0.911367	NA	NA	NA	NA	NA
GOLGA3-out.wgt.RDat	/u/home/t/tboltz/project-ophoff/rna_whole_blood/bulk_TWAS_latest/test_sig_weights_lowcov_bulk//GOLGA3-out.wgt.RDat	GOLGA3	12	1.33e+08	1.33e+08	0.24154	rs5744873	-2.72	rs7778	6.36e-02	10.58	-0.507	85	34	enet	0.128309	9.61e-54	-0.20453	0.837938	NA	NA	NA	NA	NA
GOLT1B-out.wgt.RDat	/u/home/t/tboltz/project-ophoff/rna_whole_blood/bulk_TWAS_latest/test_sig_weights_lowcov_bulk//GOLT1B-out.wgt.RDat	GOLT1B	12	2.17e+07	2.17e+07	0.05222	rs3765093	3.32	rs3765093	2.05e-02	6.81	3.321	306	14	enet	0.034605	3.73e-15	2.81629	0.004858	0.000	0.777	0.000	0.002	0.221
GPN3-out.wgt.RDat	/u/home/t/tboltz/project-ophoff/rna_whole_blood/bulk_TWAS_latest/test_sig_weights_lowcov_bulk//GPN3-out.wgt.RDat	GPN3	12	1.11e+08	1.11e+08	0.16275	rs11837455	-2.37	rs28609096	1.50e-01	-16.26	-1.072	121	2	lasso	0.151140	9.74e-64	0.95655	0.338796	NA	NA	NA	NA	NA
GPR162-out.wgt.RDat	/u/home/t/tboltz/project-ophoff/rna_whole_blood/bulk_TWAS_latest/test_sig_weights_lowcov_bulk//GPR162-out.wgt.RDat	GPR162	12	6.93e+06	6.93e+06	0.22757	rs743600	1.86	rs11064391	7.69e-02	11.79	0.797	83	10	enet	0.122270	3.83e-51	-0.17657	0.859843	NA	NA	NA	NA	NA
GPR84-out.wgt.RDat	/u/home/t/tboltz/project-ophoff/rna_whole_blood/bulk_TWAS_latest/test_sig_weights_lowcov_bulk//GPR84-out.wgt.RDat	GPR84	12	5.48e+07	5.48e+07	0.01217	rs884499	3.29	rs7967622	-4.83e-04	-3.68	0.447	89	89	blup	0.002589	1.93e-02	0.26608	0.790176	NA	NA	NA	NA	NA
GRIP1-out.wgt.RDat	/u/home/t/tboltz/project-ophoff/rna_whole_blood/bulk_TWAS_latest/test_sig_weights_lowcov_bulk//GRIP1-out.wgt.RDat	GRIP1	12	6.75e+07	6.75e+07	0.04577	rs10878557	2.18	rs12818966	2.36e-02	7.58	-0.112	150	13	enet	0.054391	5.09e-23	-0.02727	0.978248	NA	NA	NA	NA	NA
GTF2H3-out.wgt.RDat	/u/home/t/tboltz/project-ophoff/rna_whole_blood/bulk_TWAS_latest/test_sig_weights_lowcov_bulk//GTF2H3-out.wgt.RDat	GTF2H3	12	1.24e+08	1.24e+08	0.01331	rs28698461	2.42	rs10846509	1.32e-04	-3.96	2.160	200	17	enet	0.001947	3.67e-02	-2.13107	0.033083	0.790	0.206	0.001	0.000	0.003
GTSF1-out.wgt.RDat	/u/home/t/tboltz/project-ophoff/rna_whole_blood/bulk_TWAS_latest/test_sig_weights_lowcov_bulk//GTSF1-out.wgt.RDat	GTSF1	12	5.49e+07	5.49e+07	0.01851	rs884499	3.29	rs7972761	2.85e-03	4.12	-0.998	101	13	enet	0.007205	2.40e-04	-0.43910	0.660588	NA	NA	NA	NA	NA
GXYLT1-out.wgt.RDat	/u/home/t/tboltz/project-ophoff/rna_whole_blood/bulk_TWAS_latest/test_sig_weights_lowcov_bulk//GXYLT1-out.wgt.RDat	GXYLT1	12	4.25e+07	4.25e+07	0.05043	rs4768363	-3.76	rs1669909	3.46e-02	-8.08	1.031	153	37	enet	0.053691	9.71e-23	0.20693	0.836062	NA	NA	NA	NA	NA
H2AJ-out.wgt.RDat	/u/home/t/tboltz/project-ophoff/rna_whole_blood/bulk_TWAS_latest/test_sig_weights_lowcov_bulk//H2AJ-out.wgt.RDat	H2AJ	12	1.49e+07	1.49e+07	0.08166	rs12228166	2.82	rs7309504	1.44e-02	5.30	0.804	121	20	enet	0.032091	3.66e-14	0.04808	0.961655	NA	NA	NA	NA	NA
HAL-out.wgt.RDat	/u/home/t/tboltz/project-ophoff/rna_whole_blood/bulk_TWAS_latest/test_sig_weights_lowcov_bulk//HAL-out.wgt.RDat	HAL	12	9.64e+07	9.64e+07	0.27415	rs7953286	-3.44	rs2540499	1.26e-01	14.84	0.396	233	34	enet	0.287865	8.90e-130	-0.73066	0.464988	NA	NA	NA	NA	NA
HCAR2-out.wgt.RDat	/u/home/t/tboltz/project-ophoff/rna_whole_blood/bulk_TWAS_latest/test_sig_weights_lowcov_bulk//HCAR2-out.wgt.RDat	HCAR2	12	1.23e+08	1.23e+08	0.07899	rs10773230	2.31	rs7131791	3.23e-02	7.81	0.989	157	12	enet	0.036963	4.37e-16	1.56853	0.116758	NA	NA	NA	NA	NA
HCAR3-out.wgt.RDat	/u/home/t/tboltz/project-ophoff/rna_whole_blood/bulk_TWAS_latest/test_sig_weights_lowcov_bulk//HCAR3-out.wgt.RDat	HCAR3	12	1.23e+08	1.23e+08	0.20801	rs10773230	2.31	rs10847574	9.29e-02	-13.38	1.025	162	16	enet	0.128112	1.17e-53	-1.12415	0.260949	NA	NA	NA	NA	NA
HEBP1-out.wgt.RDat	/u/home/t/tboltz/project-ophoff/rna_whole_blood/bulk_TWAS_latest/test_sig_weights_lowcov_bulk//HEBP1-out.wgt.RDat	HEBP1	12	1.32e+07	1.32e+07	0.16269	rs11055355	2.75	rs3825272	1.47e-01	-16.02	-0.814	164	12	enet	0.182368	7.65e-78	-0.03041	0.975737	NA	NA	NA	NA	NA
HELB-out.wgt.RDat	/u/home/t/tboltz/project-ophoff/rna_whole_blood/bulk_TWAS_latest/test_sig_weights_lowcov_bulk//HELB-out.wgt.RDat	HELB	12	6.67e+07	6.67e+07	0.06129	rs968697	-2.36	rs974349	9.88e-02	-13.18	-0.704	160	17	enet	0.090475	1.00e-37	0.57992	0.561968	NA	NA	NA	NA	NA
HIP1R-out.wgt.RDat	/u/home/t/tboltz/project-ophoff/rna_whole_blood/bulk_TWAS_latest/test_sig_weights_lowcov_bulk//HIP1R-out.wgt.RDat	HIP1R	12	1.23e+08	1.23e+08	0.03170	rs10846516	2.33	rs10847742	4.10e-03	4.83	0.095	191	191	blup	0.010798	8.81e-06	0.81658	0.414171	NA	NA	NA	NA	NA
HNRNPA1P70-out.wgt.RDat	/u/home/t/tboltz/project-ophoff/rna_whole_blood/bulk_TWAS_latest/test_sig_weights_lowcov_bulk//HNRNPA1P70-out.wgt.RDat	HNRNPA1P70	12	6.84e+07	6.84e+07	0.20372	rs7307444	2.98	rs3015002	2.26e-01	-19.93	0.508	148	14	enet	0.250204	2.07e-110	-0.56949	0.569025	NA	NA	NA	NA	NA
HRK-out.wgt.RDat	/u/home/t/tboltz/project-ophoff/rna_whole_blood/bulk_TWAS_latest/test_sig_weights_lowcov_bulk//HRK-out.wgt.RDat	HRK	12	1.17e+08	1.17e+08	0.30421	rs11068282	2.87	rs4238051	5.68e-02	10.13	-1.488	150	29	enet	0.176296	4.65e-75	-1.79419	0.072784	NA	NA	NA	NA	NA
HSP90B1-out.wgt.RDat	/u/home/t/tboltz/project-ophoff/rna_whole_blood/bulk_TWAS_latest/test_sig_weights_lowcov_bulk//HSP90B1-out.wgt.RDat	HSP90B1	12	1.04e+08	1.04e+08	0.02251	rs17193036	2.40	rs2576971	1.87e-02	5.98	-0.368	243	20	enet	0.019966	2.14e-09	-1.01101	0.312012	NA	NA	NA	NA	NA
HTR7P1-out.wgt.RDat	/u/home/t/tboltz/project-ophoff/rna_whole_blood/bulk_TWAS_latest/test_sig_weights_lowcov_bulk//HTR7P1-out.wgt.RDat	HTR7P1	12	1.32e+07	1.32e+07	0.11748	rs11055355	2.75	rs11055200	1.14e-01	14.13	0.137	164	5	lasso	0.117439	4.49e-49	0.54337	0.586878	NA	NA	NA	NA	NA
HVCN1-out.wgt.RDat	/u/home/t/tboltz/project-ophoff/rna_whole_blood/bulk_TWAS_latest/test_sig_weights_lowcov_bulk//HVCN1-out.wgt.RDat	HVCN1	12	1.11e+08	1.11e+08	0.01688	rs7961345	-2.32	rs7961345	2.31e-02	-7.10	-2.319	93	5	enet	0.024944	2.37e-11	2.12299	0.033755	0.000	0.988	0.000	0.000	0.011
IFFO1-out.wgt.RDat	/u/home/t/tboltz/project-ophoff/rna_whole_blood/bulk_TWAS_latest/test_sig_weights_lowcov_bulk//IFFO1-out.wgt.RDat	IFFO1	12	6.67e+06	6.67e+06	0.11986	rs980130	2.00	rs10849488	8.89e-02	-12.44	0.658	103	6	lasso	0.085762	8.93e-36	-0.66650	0.505089	NA	NA	NA	NA	NA
IFNG-out.wgt.RDat	/u/home/t/tboltz/project-ophoff/rna_whole_blood/bulk_TWAS_latest/test_sig_weights_lowcov_bulk//IFNG-out.wgt.RDat	IFNG	12	6.86e+07	6.86e+07	0.09235	rs7307444	2.98	rs2079583	6.34e-02	-10.62	-0.727	147	6	lasso	0.081828	3.73e-34	1.59013	0.111805	NA	NA	NA	NA	NA
IKBIP-out.wgt.RDat	/u/home/t/tboltz/project-ophoff/rna_whole_blood/bulk_TWAS_latest/test_sig_weights_lowcov_bulk//IKBIP-out.wgt.RDat	IKBIP	12	9.90e+07	9.90e+07	0.17579	rs7310454	-2.50	rs934930	4.63e-02	-9.11	2.290	113	46	enet	0.085906	7.79e-36	-1.59219	0.111341	NA	NA	NA	NA	NA
IPO8-out.wgt.RDat	/u/home/t/tboltz/project-ophoff/rna_whole_blood/bulk_TWAS_latest/test_sig_weights_lowcov_bulk//IPO8-out.wgt.RDat	IPO8	12	3.08e+07	3.08e+07	0.07852	rs12816066	3.24	rs3910564	9.56e-02	13.06	-1.759	205	11	lasso	0.100625	5.84e-42	-1.81842	0.069000	NA	NA	NA	NA	NA
IRAG2-out.wgt.RDat	/u/home/t/tboltz/project-ophoff/rna_whole_blood/bulk_TWAS_latest/test_sig_weights_lowcov_bulk//IRAG2-out.wgt.RDat	IRAG2	12	2.52e+07	2.52e+07	0.04324	rs11613673	-2.55	rs7303669	2.69e-02	7.02	0.471	170	3	lasso	0.034875	2.92e-15	0.40097	0.688443	NA	NA	NA	NA	NA
IRAK3-out.wgt.RDat	/u/home/t/tboltz/project-ophoff/rna_whole_blood/bulk_TWAS_latest/test_sig_weights_lowcov_bulk//IRAK3-out.wgt.RDat	IRAK3	12	6.66e+07	6.66e+07	0.11994	rs968697	-2.36	rs11176060	1.34e-01	-15.38	1.074	187	26	enet	0.168030	2.66e-71	-0.22166	0.824582	NA	NA	NA	NA	NA
ISCU-out.wgt.RDat	/u/home/t/tboltz/project-ophoff/rna_whole_blood/bulk_TWAS_latest/test_sig_weights_lowcov_bulk//ISCU-out.wgt.RDat	ISCU	12	1.09e+08	1.09e+08	0.19765	rs7952818	2.80	rs2032764	8.23e-02	12.40	-0.522	159	12	lasso	0.165390	4.14e-70	-2.30288	0.021286	0.000	0.998	0.000	0.001	0.001
ITGB7-out.wgt.RDat	/u/home/t/tboltz/project-ophoff/rna_whole_blood/bulk_TWAS_latest/test_sig_weights_lowcov_bulk//ITGB7-out.wgt.RDat	ITGB7	12	5.36e+07	5.36e+07	0.19196	rs1976935	2.86	rs12161793	7.27e-02	11.46	0.494	239	31	enet	0.099713	1.41e-41	1.28264	0.199620	NA	NA	NA	NA	NA
ITPR2-out.wgt.RDat	/u/home/t/tboltz/project-ophoff/rna_whole_blood/bulk_TWAS_latest/test_sig_weights_lowcov_bulk//ITPR2-out.wgt.RDat	ITPR2	12	2.70e+07	2.70e+07	0.48742	rs10842753	3.44	rs7139251	2.31e-01	-20.01	-0.081	206	40	enet	0.323082	7.83e-149	-0.00390	0.996886	NA	NA	NA	NA	NA
KANSL2-out.wgt.RDat	/u/home/t/tboltz/project-ophoff/rna_whole_blood/bulk_TWAS_latest/test_sig_weights_lowcov_bulk//KANSL2-out.wgt.RDat	KANSL2	12	4.91e+07	4.91e+07	0.08435	rs11836243	2.99	rs2277365	3.47e-02	8.00	2.629	142	3	lasso	0.033384	1.13e-14	2.55579	0.010595	0.000	0.962	0.000	0.002	0.037
KCNH3-out.wgt.RDat	/u/home/t/tboltz/project-ophoff/rna_whole_blood/bulk_TWAS_latest/test_sig_weights_lowcov_bulk//KCNH3-out.wgt.RDat	KCNH3	12	4.99e+07	4.99e+07	0.02389	rs9919740	-2.12	rs7970674	5.12e-03	-4.84	-0.402	141	10	enet	0.007436	1.93e-04	0.13412	0.893307	NA	NA	NA	NA	NA
KCNMB4-out.wgt.RDat	/u/home/t/tboltz/project-ophoff/rna_whole_blood/bulk_TWAS_latest/test_sig_weights_lowcov_bulk//KCNMB4-out.wgt.RDat	KCNMB4	12	7.08e+07	7.08e+07	0.08417	rs789336	2.32	rs1239898	1.81e-02	5.74	0.473	275	27	enet	0.047707	2.38e-20	1.21713	0.223556	NA	NA	NA	NA	NA
KCTD10-out.wgt.RDat	/u/home/t/tboltz/project-ophoff/rna_whole_blood/bulk_TWAS_latest/test_sig_weights_lowcov_bulk//KCTD10-out.wgt.RDat	KCTD10	12	1.10e+08	1.10e+08	0.21376	rs12580798	-2.99	rs2241209	1.18e-01	14.39	0.146	198	30	enet	0.153109	1.30e-64	1.05154	0.293009	NA	NA	NA	NA	NA
KDM5A-out.wgt.RDat	/u/home/t/tboltz/project-ophoff/rna_whole_blood/bulk_TWAS_latest/test_sig_weights_lowcov_bulk//KDM5A-out.wgt.RDat	KDM5A	12	4.98e+05	4.98e+05	0.22464	rs7955627	3.20	rs520932	2.11e-01	-19.39	0.343	107	27	enet	0.241570	4.17e-106	-0.65440	0.512852	NA	NA	NA	NA	NA
KLHL42-out.wgt.RDat	/u/home/t/tboltz/project-ophoff/rna_whole_blood/bulk_TWAS_latest/test_sig_weights_lowcov_bulk//KLHL42-out.wgt.RDat	KLHL42	12	2.79e+07	2.79e+07	0.06488	rs11049056	-2.93	rs10842994	5.03e-02	-9.42	-0.356	220	3	lasso	0.049966	2.99e-21	0.48829	0.625346	NA	NA	NA	NA	NA
KLRC1-out.wgt.RDat	/u/home/t/tboltz/project-ophoff/rna_whole_blood/bulk_TWAS_latest/test_sig_weights_lowcov_bulk//KLRC1-out.wgt.RDat	KLRC1	12	1.06e+07	1.06e+07	0.16148	rs10845203	-2.89	rs2734442	1.61e-01	16.89	-0.663	192	6	lasso	0.195378	7.09e-84	-1.03005	0.302985	NA	NA	NA	NA	NA
KLRC2-out.wgt.RDat	/u/home/t/tboltz/project-ophoff/rna_whole_blood/bulk_TWAS_latest/test_sig_weights_lowcov_bulk//KLRC2-out.wgt.RDat	KLRC2	12	1.06e+07	1.06e+07	0.22695	rs10845203	-2.89	rs1478309	1.88e-01	-18.42	-1.067	192	7	lasso	0.278525	7.01e-125	1.02240	0.306592	NA	NA	NA	NA	NA
KLRC3-out.wgt.RDat	/u/home/t/tboltz/project-ophoff/rna_whole_blood/bulk_TWAS_latest/test_sig_weights_lowcov_bulk//KLRC3-out.wgt.RDat	KLRC3	12	1.06e+07	1.06e+07	0.07596	rs10845203	-2.89	rs11053802	1.10e-01	13.84	-1.269	196	3	lasso	0.109061	1.63e-45	-1.26166	0.207073	NA	NA	NA	NA	NA
KLRC4-out.wgt.RDat	/u/home/t/tboltz/project-ophoff/rna_whole_blood/bulk_TWAS_latest/test_sig_weights_lowcov_bulk//KLRC4-out.wgt.RDat	KLRC4	12	1.06e+07	1.06e+07	0.14464	rs10845203	-2.89	rs2734562	6.68e-02	10.80	1.968	196	21	enet	0.080825	9.64e-34	1.85985	0.062907	NA	NA	NA	NA	NA
KLRD1-out.wgt.RDat	/u/home/t/tboltz/project-ophoff/rna_whole_blood/bulk_TWAS_latest/test_sig_weights_lowcov_bulk//KLRD1-out.wgt.RDat	KLRD1	12	1.04e+07	1.04e+07	0.06980	rs10845203	-2.89	rs4237965	8.27e-02	12.22	-0.867	190	7	lasso	0.084850	2.12e-35	-0.50714	0.612058	NA	NA	NA	NA	NA
KMT5A-out.wgt.RDat	/u/home/t/tboltz/project-ophoff/rna_whole_blood/bulk_TWAS_latest/test_sig_weights_lowcov_bulk//KMT5A-out.wgt.RDat	KMT5A	12	1.24e+08	1.24e+08	0.04952	rs28698461	2.42	rs10846489	3.74e-02	8.89	1.295	203	5	lasso	0.055683	1.54e-23	1.42972	0.152796	NA	NA	NA	NA	NA
KNTC1-out.wgt.RDat	/u/home/t/tboltz/project-ophoff/rna_whole_blood/bulk_TWAS_latest/test_sig_weights_lowcov_bulk//KNTC1-out.wgt.RDat	KNTC1	12	1.23e+08	1.23e+08	0.05687	rs10773230	2.31	rs11833424	2.62e-02	6.92	1.332	127	3	lasso	0.033436	1.08e-14	0.14842	0.882009	NA	NA	NA	NA	NA
KRT18-out.wgt.RDat	/u/home/t/tboltz/project-ophoff/rna_whole_blood/bulk_TWAS_latest/test_sig_weights_lowcov_bulk//KRT18-out.wgt.RDat	KRT18	12	5.33e+07	5.33e+07	0.01809	rs727266	2.72	rs10783548	1.04e-02	5.02	-0.791	317	4	lasso	0.009340	3.35e-05	-0.45298	0.650562	NA	NA	NA	NA	NA
KRT1-out.wgt.RDat	/u/home/t/tboltz/project-ophoff/rna_whole_blood/bulk_TWAS_latest/test_sig_weights_lowcov_bulk//KRT1-out.wgt.RDat	KRT1	12	5.31e+07	5.31e+07	0.38508	rs727266	2.72	rs1567757	3.23e-01	23.68	0.052	402	101	enet	0.467285	8.36e-239	0.15454	0.877186	NA	NA	NA	NA	NA
KRT72-out.wgt.RDat	/u/home/t/tboltz/project-ophoff/rna_whole_blood/bulk_TWAS_latest/test_sig_weights_lowcov_bulk//KRT72-out.wgt.RDat	KRT72	12	5.30e+07	5.30e+07	0.39494	rs727266	2.72	rs7975662	2.13e-01	-19.32	0.379	405	68	enet	0.347192	1.86e-162	-0.27953	0.779836	NA	NA	NA	NA	NA
KRT73-out.wgt.RDat	/u/home/t/tboltz/project-ophoff/rna_whole_blood/bulk_TWAS_latest/test_sig_weights_lowcov_bulk//KRT73-out.wgt.RDat	KRT73	12	5.30e+07	5.30e+07	0.12635	rs727266	2.72	rs7967642	6.91e-02	11.98	-0.522	409	23	enet	0.127267	2.71e-53	-0.76871	0.442068	NA	NA	NA	NA	NA
LARP4-out.wgt.RDat	/u/home/t/tboltz/project-ophoff/rna_whole_blood/bulk_TWAS_latest/test_sig_weights_lowcov_bulk//LARP4-out.wgt.RDat	LARP4	12	5.08e+07	5.08e+07	0.01067	rs7957410	2.59	rs829125	5.58e-03	4.22	-0.341	177	7	enet	0.005701	9.74e-04	-0.26153	0.793687	NA	NA	NA	NA	NA
LEMD3-out.wgt.RDat	/u/home/t/tboltz/project-ophoff/rna_whole_blood/bulk_TWAS_latest/test_sig_weights_lowcov_bulk//LEMD3-out.wgt.RDat	LEMD3	12	6.56e+07	6.56e+07	0.01395	rs10784447	-2.33	rs959176	2.61e-03	4.20	-0.322	102	102	blup	0.009312	3.44e-05	0.56903	0.569334	NA	NA	NA	NA	NA
LETMD1-out.wgt.RDat	/u/home/t/tboltz/project-ophoff/rna_whole_blood/bulk_TWAS_latest/test_sig_weights_lowcov_bulk//LETMD1-out.wgt.RDat	LETMD1	12	5.14e+07	5.14e+07	0.04937	rs17125906	-2.69	rs3759405	5.36e-02	9.72	-0.781	212	5	lasso	0.051193	9.69e-22	-0.72823	0.466473	NA	NA	NA	NA	NA
LIMA1-out.wgt.RDat	/u/home/t/tboltz/project-ophoff/rna_whole_blood/bulk_TWAS_latest/test_sig_weights_lowcov_bulk//LIMA1-out.wgt.RDat	LIMA1	12	5.07e+07	5.07e+07	0.03493	rs7979165	1.89	rs7138420	6.17e-02	10.88	-1.286	170	8	lasso	0.069440	4.32e-29	-1.11474	0.264960	NA	NA	NA	NA	NA
LIN7A-out.wgt.RDat	/u/home/t/tboltz/project-ophoff/rna_whole_blood/bulk_TWAS_latest/test_sig_weights_lowcov_bulk//LIN7A-out.wgt.RDat	LIN7A	12	8.13e+07	8.13e+07	0.22398	rs1163013	2.85	rs2037407	7.30e-02	-11.50	-0.415	260	55	enet	0.092999	8.94e-39	0.05134	0.959056	NA	NA	NA	NA	NA
LINC01252-out.wgt.RDat	/u/home/t/tboltz/project-ophoff/rna_whole_blood/bulk_TWAS_latest/test_sig_weights_lowcov_bulk//LINC01252-out.wgt.RDat	LINC01252	12	1.17e+07	1.17e+07	0.08673	rs1669413	2.13	rs7132674	8.41e-02	12.16	1.863	105	4	lasso	0.083188	1.03e-34	1.82973	0.067290	NA	NA	NA	NA	NA
LINC02361-out.wgt.RDat	/u/home/t/tboltz/project-ophoff/rna_whole_blood/bulk_TWAS_latest/test_sig_weights_lowcov_bulk//LINC02361-out.wgt.RDat	LINC02361	12	1.33e+08	1.33e+08	0.04806	rs7294615	-2.54	rs10902506	4.16e-02	-8.59	-0.587	101	8	lasso	0.045733	1.46e-19	0.72578	0.467972	NA	NA	NA	NA	NA
LINC02384-out.wgt.RDat	/u/home/t/tboltz/project-ophoff/rna_whole_blood/bulk_TWAS_latest/test_sig_weights_lowcov_bulk//LINC02384-out.wgt.RDat	LINC02384	12	6.88e+07	6.88e+07	0.59033	rs7307444	2.98	rs7977634	5.42e-01	-30.66	-0.916	149	4	lasso	0.541977	1.60e-295	0.88240	0.377563	NA	NA	NA	NA	NA
LINC02422-out.wgt.RDat	/u/home/t/tboltz/project-ophoff/rna_whole_blood/bulk_TWAS_latest/test_sig_weights_lowcov_bulk//LINC02422-out.wgt.RDat	LINC02422	12	3.21e+07	3.21e+07	0.04903	rs7314141	3.21	rs4931002	4.94e-03	5.75	2.043	223	223	blup	0.021791	4.11e-10	2.13356	0.032879	0.002	0.987	0.000	0.001	0.010
LINC02458-out.wgt.RDat	/u/home/t/tboltz/project-ophoff/rna_whole_blood/bulk_TWAS_latest/test_sig_weights_lowcov_bulk//LINC02458-out.wgt.RDat	LINC02458	12	8.97e+07	8.97e+07	0.03624	rs770370	-2.86	rs995727	1.23e-04	3.35	-1.266	113	113	blup	0.012689	1.57e-06	-1.01838	0.308499	NA	NA	NA	NA	NA
LINC02470-out.wgt.RDat	/u/home/t/tboltz/project-ophoff/rna_whole_blood/bulk_TWAS_latest/test_sig_weights_lowcov_bulk//LINC02470-out.wgt.RDat	LINC02470	12	1.01e+07	1.01e+07	0.51401	rs2537782	2.35	rs7313235	4.60e-01	28.22	-1.084	148	4	lasso	0.542864	3.01e-296	-1.20774	0.227149	NA	NA	NA	NA	NA
LOC100506606-out.wgt.RDat	/u/home/t/tboltz/project-ophoff/rna_whole_blood/bulk_TWAS_latest/test_sig_weights_lowcov_bulk//LOC100506606-out.wgt.RDat	LOC100506606	12	2.95e+07	2.95e+07	0.28974	rs4931122	2.33	rs12314737	2.65e-01	21.44	0.094	214	7	lasso	0.490130	2.92e-255	0.37571	0.707131	NA	NA	NA	NA	NA
LOC105369614-out.wgt.RDat	/u/home/t/tboltz/project-ophoff/rna_whole_blood/bulk_TWAS_latest/test_sig_weights_lowcov_bulk//LOC105369614-out.wgt.RDat	LOC105369614	12	4.94e+06	4.94e+06	0.09790	rs7296163	3.58	rs972884	4.64e-02	9.13	0.720	197	197	blup	0.052399	3.19e-22	2.16251	0.030579	0.000	0.997	0.000	0.001	0.002
LRP6-out.wgt.RDat	/u/home/t/tboltz/project-ophoff/rna_whole_blood/bulk_TWAS_latest/test_sig_weights_lowcov_bulk//LRP6-out.wgt.RDat	LRP6	12	1.24e+07	1.24e+07	0.12427	rs2909001	-2.63	rs1181334	6.21e-02	10.56	-1.713	140	140	blup	0.099448	1.82e-41	-0.51308	0.607892	NA	NA	NA	NA	NA
LRRK2-out.wgt.RDat	/u/home/t/tboltz/project-ophoff/rna_whole_blood/bulk_TWAS_latest/test_sig_weights_lowcov_bulk//LRRK2-out.wgt.RDat	LRRK2	12	4.06e+07	4.06e+07	0.20820	rs574918	2.88	rs2708485	2.51e-01	-20.87	0.292	294	29	enet	0.270781	7.21e-121	-0.38921	0.697118	NA	NA	NA	NA	NA
LTA4H-out.wgt.RDat	/u/home/t/tboltz/project-ophoff/rna_whole_blood/bulk_TWAS_latest/test_sig_weights_lowcov_bulk//LTA4H-out.wgt.RDat	LTA4H	12	9.64e+07	9.64e+07	0.41004	rs7953286	-3.44	rs6538697	2.55e-01	-21.06	-0.134	248	54	enet	0.383697	4.52e-184	0.35544	0.722257	NA	NA	NA	NA	NA
LTBR-out.wgt.RDat	/u/home/t/tboltz/project-ophoff/rna_whole_blood/bulk_TWAS_latest/test_sig_weights_lowcov_bulk//LTBR-out.wgt.RDat	LTBR	12	6.48e+06	6.48e+06	0.02729	rs216904	2.29	rs1800693	1.97e-02	-6.20	-0.295	127	15	enet	0.019614	2.95e-09	0.66501	0.506047	NA	NA	NA	NA	NA
LYZ-out.wgt.RDat	/u/home/t/tboltz/project-ophoff/rna_whole_blood/bulk_TWAS_latest/test_sig_weights_lowcov_bulk//LYZ-out.wgt.RDat	LYZ	12	6.97e+07	6.97e+07	0.42771	rs7135092	3.19	rs7308481	5.46e-01	-30.75	3.144	205	68	enet	0.691611	0.00e+00	-2.19787	0.027959	0.000	0.850	0.000	0.001	0.149
MAP3K12-out.wgt.RDat	/u/home/t/tboltz/project-ophoff/rna_whole_blood/bulk_TWAS_latest/test_sig_weights_lowcov_bulk//MAP3K12-out.wgt.RDat	MAP3K12	12	5.39e+07	5.39e+07	0.01343	rs1976935	2.86	rs1485395	1.43e-02	-5.83	0.300	167	4	lasso	0.013866	5.39e-07	-0.92900	0.352887	NA	NA	NA	NA	NA
MAPKAPK5-out.wgt.RDat	/u/home/t/tboltz/project-ophoff/rna_whole_blood/bulk_TWAS_latest/test_sig_weights_lowcov_bulk//MAPKAPK5-out.wgt.RDat	MAPKAPK5	12	1.12e+08	1.12e+08	0.09787	rs3184504	-3.48	rs12423268	4.41e-02	-9.27	2.579	141	141	blup	0.064086	6.39e-27	-1.09841	0.272026	NA	NA	NA	NA	NA
MARS1-out.wgt.RDat	/u/home/t/tboltz/project-ophoff/rna_whole_blood/bulk_TWAS_latest/test_sig_weights_lowcov_bulk//MARS1-out.wgt.RDat	MARS1	12	5.79e+07	5.79e+07	0.01140	rs11172113	-10.20	rs2127318	4.85e-03	3.85	-0.730	122	122	blup	0.005679	9.95e-04	-0.39525	0.692660	NA	NA	NA	NA	NA
MDM1-out.wgt.RDat	/u/home/t/tboltz/project-ophoff/rna_whole_blood/bulk_TWAS_latest/test_sig_weights_lowcov_bulk//MDM1-out.wgt.RDat	MDM1	12	6.87e+07	6.87e+07	0.10785	rs7307444	2.98	rs2306393	2.12e-02	7.91	0.000	154	33	enet	0.082388	2.20e-34	0.71846	0.472475	NA	NA	NA	NA	NA
MDM2-out.wgt.RDat	/u/home/t/tboltz/project-ophoff/rna_whole_blood/bulk_TWAS_latest/test_sig_weights_lowcov_bulk//MDM2-out.wgt.RDat	MDM2	12	6.92e+07	6.92e+07	0.41901	rs7135092	3.19	rs11177361	3.52e-01	-24.73	0.317	107	6	lasso	0.456924	1.43e-231	-0.68256	0.494883	NA	NA	NA	NA	NA
MED21-out.wgt.RDat	/u/home/t/tboltz/project-ophoff/rna_whole_blood/bulk_TWAS_latest/test_sig_weights_lowcov_bulk//MED21-out.wgt.RDat	MED21	12	2.72e+07	2.72e+07	0.02570	rs10842753	3.44	rs6487582	2.68e-04	3.67	0.807	243	13	enet	0.009676	2.46e-05	0.63183	0.527501	NA	NA	NA	NA	NA
METTL25-out.wgt.RDat	/u/home/t/tboltz/project-ophoff/rna_whole_blood/bulk_TWAS_latest/test_sig_weights_lowcov_bulk//METTL25-out.wgt.RDat	METTL25	12	8.28e+07	8.28e+07	0.01561	rs13377925	-2.66	rs4471506	1.49e-02	-5.62	-1.238	130	7	lasso	0.013195	9.91e-07	1.30053	0.193420	NA	NA	NA	NA	NA
METTL7A-out.wgt.RDat	/u/home/t/tboltz/project-ophoff/rna_whole_blood/bulk_TWAS_latest/test_sig_weights_lowcov_bulk//METTL7A-out.wgt.RDat	METTL7A	12	5.13e+07	5.13e+07	0.11458	rs7957410	2.59	rs12831858	9.32e-02	-12.78	-1.224	192	6	lasso	0.107922	4.95e-45	0.45405	0.649791	NA	NA	NA	NA	NA
MFSD5-out.wgt.RDat	/u/home/t/tboltz/project-ophoff/rna_whole_blood/bulk_TWAS_latest/test_sig_weights_lowcov_bulk//MFSD5-out.wgt.RDat	MFSD5	12	5.36e+07	5.36e+07	0.04424	rs1976935	2.86	rs7488026	2.26e-02	6.39	-1.250	221	12	enet	0.027450	2.45e-12	-2.38427	0.017113	0.000	0.996	0.000	0.001	0.003
MGST1-out.wgt.RDat	/u/home/t/tboltz/project-ophoff/rna_whole_blood/bulk_TWAS_latest/test_sig_weights_lowcov_bulk//MGST1-out.wgt.RDat	MGST1	12	1.65e+07	1.65e+07	0.02088	rs4763444	2.39	rs11875	2.14e-03	-4.25	1.322	106	18	enet	0.012848	1.36e-06	-1.13879	0.254789	NA	NA	NA	NA	NA
MIRLET7IHG-out.wgt.RDat	/u/home/t/tboltz/project-ophoff/rna_whole_blood/bulk_TWAS_latest/test_sig_weights_lowcov_bulk//MIRLET7IHG-out.wgt.RDat	MIRLET7IHG	12	6.30e+07	6.30e+07	0.02102	rs1026094	2.73	rs1245653	3.82e-03	-4.25	-0.338	155	8	enet	0.013883	5.30e-07	-0.22199	0.824325	NA	NA	NA	NA	NA
MLEC-out.wgt.RDat	/u/home/t/tboltz/project-ophoff/rna_whole_blood/bulk_TWAS_latest/test_sig_weights_lowcov_bulk//MLEC-out.wgt.RDat	MLEC	12	1.21e+08	1.21e+08	0.07346	rs7027	2.54	rs3829290	2.72e-02	-8.62	0.428	246	30	enet	0.064454	4.53e-27	0.36876	0.712306	NA	NA	NA	NA	NA
MLF2-out.wgt.RDat	/u/home/t/tboltz/project-ophoff/rna_whole_blood/bulk_TWAS_latest/test_sig_weights_lowcov_bulk//MLF2-out.wgt.RDat	MLF2	12	6.88e+06	6.88e+06	0.08177	rs743600	1.86	rs3815408	1.89e-02	5.87	0.512	83	20	enet	0.023945	5.85e-11	-0.15484	0.876950	NA	NA	NA	NA	NA
MLXIP-out.wgt.RDat	/u/home/t/tboltz/project-ophoff/rna_whole_blood/bulk_TWAS_latest/test_sig_weights_lowcov_bulk//MLXIP-out.wgt.RDat	MLXIP	12	1.23e+08	1.23e+08	0.02185	rs10773230	2.31	rs7488857	3.50e-02	-8.23	-0.871	123	5	enet	0.033696	8.51e-15	0.62501	0.531965	NA	NA	NA	NA	NA
MMAB-out.wgt.RDat	/u/home/t/tboltz/project-ophoff/rna_whole_blood/bulk_TWAS_latest/test_sig_weights_lowcov_bulk//MMAB-out.wgt.RDat	MMAB	12	1.10e+08	1.10e+08	0.02102	rs12580798	-2.99	rs1045263	1.25e-02	-5.88	0.537	210	210	blup	0.016224	6.34e-08	-1.84301	0.065328	NA	NA	NA	NA	NA
MON2-out.wgt.RDat	/u/home/t/tboltz/project-ophoff/rna_whole_blood/bulk_TWAS_latest/test_sig_weights_lowcov_bulk//MON2-out.wgt.RDat	MON2	12	6.29e+07	6.29e+07	0.03938	rs11174561	-1.91	rs12230478	1.28e-02	-5.80	0.512	145	145	blup	0.034581	3.81e-15	0.23862	0.811403	NA	NA	NA	NA	NA
MORN3-out.wgt.RDat	/u/home/t/tboltz/project-ophoff/rna_whole_blood/bulk_TWAS_latest/test_sig_weights_lowcov_bulk//MORN3-out.wgt.RDat	MORN3	12	1.22e+08	1.22e+08	0.17944	rs2942076	-2.27	rs12320939	1.09e-01	13.75	0.317	153	8	enet	0.138590	3.27e-58	0.71022	0.477569	NA	NA	NA	NA	NA
MPHOSPH9-out.wgt.RDat	/u/home/t/tboltz/project-ophoff/rna_whole_blood/bulk_TWAS_latest/test_sig_weights_lowcov_bulk//MPHOSPH9-out.wgt.RDat	MPHOSPH9	12	1.24e+08	1.24e+08	0.01517	rs28698461	2.42	rs1463877	1.98e-02	7.21	0.786	238	9	enet	0.022723	1.77e-10	0.68981	0.490315	NA	NA	NA	NA	NA
MRPL42-out.wgt.RDat	/u/home/t/tboltz/project-ophoff/rna_whole_blood/bulk_TWAS_latest/test_sig_weights_lowcov_bulk//MRPL42-out.wgt.RDat	MRPL42	12	9.39e+07	9.39e+07	0.08171	rs7315281	2.27	rs7300607	8.54e-02	-12.33	-0.476	140	25	enet	0.087565	1.60e-36	1.02563	0.305068	NA	NA	NA	NA	NA
MRPL51-out.wgt.RDat	/u/home/t/tboltz/project-ophoff/rna_whole_blood/bulk_TWAS_latest/test_sig_weights_lowcov_bulk//MRPL51-out.wgt.RDat	MRPL51	12	6.60e+06	6.60e+06	0.01757	rs216904	2.29	rs10849465	1.45e-02	6.01	0.271	113	113	blup	0.019551	3.12e-09	0.57349	0.566314	NA	NA	NA	NA	NA
MTERF2-out.wgt.RDat	/u/home/t/tboltz/project-ophoff/rna_whole_blood/bulk_TWAS_latest/test_sig_weights_lowcov_bulk//MTERF2-out.wgt.RDat	MTERF2	12	1.07e+08	1.07e+08	0.07403	rs1991310	3.32	rs7485117	9.44e-03	-6.06	1.511	126	33	enet	0.038304	1.29e-16	-1.76670	0.077279	NA	NA	NA	NA	NA
MTRFR-out.wgt.RDat	/u/home/t/tboltz/project-ophoff/rna_whole_blood/bulk_TWAS_latest/test_sig_weights_lowcov_bulk//MTRFR-out.wgt.RDat	MTRFR	12	1.24e+08	1.24e+08	0.01053	rs28698461	2.42	rs7304782	1.12e-02	4.87	0.297	233	233	blup	0.008910	4.97e-05	0.38040	0.703652	NA	NA	NA	NA	NA
MYL6-out.wgt.RDat	/u/home/t/tboltz/project-ophoff/rna_whole_blood/bulk_TWAS_latest/test_sig_weights_lowcov_bulk//MYL6-out.wgt.RDat	MYL6	12	5.66e+07	5.66e+07	0.01349	rs705704	-2.57	rs11171745	9.53e-03	4.58	1.608	96	96	blup	0.007950	1.20e-04	1.78676	0.073976	NA	NA	NA	NA	NA
NAA25-out.wgt.RDat	/u/home/t/tboltz/project-ophoff/rna_whole_blood/bulk_TWAS_latest/test_sig_weights_lowcov_bulk//NAA25-out.wgt.RDat	NAA25	12	1.13e+08	1.13e+08	0.01077	rs10850061	3.50	rs630616	8.17e-03	4.83	2.562	141	141	blup	0.008922	4.91e-05	2.80153	0.005086	0.025	0.932	0.000	0.005	0.038
NAB2-out.wgt.RDat	/u/home/t/tboltz/project-ophoff/rna_whole_blood/bulk_TWAS_latest/test_sig_weights_lowcov_bulk//NAB2-out.wgt.RDat	NAB2	12	5.75e+07	5.75e+07	0.01708	rs11172113	-10.20	rs2122694	8.41e-03	4.04	1.696	135	15	enet	0.007706	1.51e-04	2.32283	0.020188	0.000	0.000	0.926	0.054	0.020
NACA-out.wgt.RDat	/u/home/t/tboltz/project-ophoff/rna_whole_blood/bulk_TWAS_latest/test_sig_weights_lowcov_bulk//NACA-out.wgt.RDat	NACA	12	5.71e+07	5.71e+07	0.18855	rs11172113	-10.20	rs2926743	2.06e-01	18.95	0.867	154	5	lasso	0.205605	1.10e-88	0.71515	0.474517	NA	NA	NA	NA	NA
NCAPD2-out.wgt.RDat	/u/home/t/tboltz/project-ophoff/rna_whole_blood/bulk_TWAS_latest/test_sig_weights_lowcov_bulk//NCAPD2-out.wgt.RDat	NCAPD2	12	6.60e+06	6.60e+06	0.14226	rs216904	2.29	rs2079867	1.65e-01	18.01	0.401	114	8	lasso	0.247199	6.61e-109	0.23729	0.812430	NA	NA	NA	NA	NA
NCKAP1L-out.wgt.RDat	/u/home/t/tboltz/project-ophoff/rna_whole_blood/bulk_TWAS_latest/test_sig_weights_lowcov_bulk//NCKAP1L-out.wgt.RDat	NCKAP1L	12	5.49e+07	5.49e+07	0.04755	rs884499	3.29	rs10876561	2.78e-02	-7.15	1.091	113	3	lasso	0.024968	2.32e-11	-1.09020	0.275625	NA	NA	NA	NA	NA
NDUFA12-out.wgt.RDat	/u/home/t/tboltz/project-ophoff/rna_whole_blood/bulk_TWAS_latest/test_sig_weights_lowcov_bulk//NDUFA12-out.wgt.RDat	NDUFA12	12	9.54e+07	9.54e+07	0.23814	rs3747553	2.33	rs249171	1.70e-01	17.46	-1.331	278	25	enet	0.191592	4.13e-82	-1.71101	0.087079	NA	NA	NA	NA	NA
NEDD1-out.wgt.RDat	/u/home/t/tboltz/project-ophoff/rna_whole_blood/bulk_TWAS_latest/test_sig_weights_lowcov_bulk//NEDD1-out.wgt.RDat	NEDD1	12	9.73e+07	9.73e+07	0.15002	rs1895103	-2.85	rs252181	2.03e-01	-18.82	0.627	265	17	enet	0.210056	8.44e-91	-0.80137	0.422919	NA	NA	NA	NA	NA
NELL2-out.wgt.RDat	/u/home/t/tboltz/project-ophoff/rna_whole_blood/bulk_TWAS_latest/test_sig_weights_lowcov_bulk//NELL2-out.wgt.RDat	NELL2	12	4.53e+07	4.53e+07	0.14353	rs2408084	2.58	rs2710459	1.60e-01	-16.71	2.486	197	6	lasso	0.161074	3.61e-68	-2.34148	0.019207	0.000	0.973	0.000	0.001	0.026
NFE2-out.wgt.RDat	/u/home/t/tboltz/project-ophoff/rna_whole_blood/bulk_TWAS_latest/test_sig_weights_lowcov_bulk//NFE2-out.wgt.RDat	NFE2	12	5.47e+07	5.47e+07	0.02964	rs884499	3.29	rs10876561	-5.55e-04	-3.31	1.091	89	89	blup	0.004261	3.80e-03	-0.37438	0.708121	NA	NA	NA	NA	NA
NINJ2-out.wgt.RDat	/u/home/t/tboltz/project-ophoff/rna_whole_blood/bulk_TWAS_latest/test_sig_weights_lowcov_bulk//NINJ2-out.wgt.RDat	NINJ2	12	7.73e+05	7.73e+05	0.40962	rs7955627	3.20	rs2075032	5.28e-01	30.26	0.143	121	4	lasso	0.530969	1.32e-286	0.14536	0.884429	NA	NA	NA	NA	NA
NT5DC3-out.wgt.RDat	/u/home/t/tboltz/project-ophoff/rna_whole_blood/bulk_TWAS_latest/test_sig_weights_lowcov_bulk//NT5DC3-out.wgt.RDat	NT5DC3	12	1.04e+08	1.04e+08	0.11550	rs17193036	2.40	rs17034657	1.36e-01	15.77	-0.839	236	12	enet	0.141742	1.36e-59	-1.02317	0.306226	NA	NA	NA	NA	NA
NUAK1-out.wgt.RDat	/u/home/t/tboltz/project-ophoff/rna_whole_blood/bulk_TWAS_latest/test_sig_weights_lowcov_bulk//NUAK1-out.wgt.RDat	NUAK1	12	1.07e+08	1.07e+08	0.02790	rs10778432	-2.58	rs7955669	7.20e-04	3.96	-1.422	143	143	blup	0.012393	2.06e-06	-0.40508	0.685418	NA	NA	NA	NA	NA
NUDT4-out.wgt.RDat	/u/home/t/tboltz/project-ophoff/rna_whole_blood/bulk_TWAS_latest/test_sig_weights_lowcov_bulk//NUDT4-out.wgt.RDat	NUDT4	12	9.38e+07	9.38e+07	0.10102	rs7315281	2.27	rs17790482	3.64e-02	9.59	0.350	126	7	lasso	0.082199	2.63e-34	-0.45351	0.650185	NA	NA	NA	NA	NA
NUP107-out.wgt.RDat	/u/home/t/tboltz/project-ophoff/rna_whole_blood/bulk_TWAS_latest/test_sig_weights_lowcov_bulk//NUP107-out.wgt.RDat	NUP107	12	6.91e+07	6.91e+07	0.05145	rs7307444	2.98	rs2546513	4.15e-02	-8.99	-1.290	119	13	enet	0.048228	1.48e-20	1.82727	0.067659	NA	NA	NA	NA	NA
OAS1-out.wgt.RDat	/u/home/t/tboltz/project-ophoff/rna_whole_blood/bulk_TWAS_latest/test_sig_weights_lowcov_bulk//OAS1-out.wgt.RDat	OAS1	12	1.13e+08	1.13e+08	0.14820	rs10850061	3.50	rs10774674	2.60e-01	21.35	0.143	124	31	enet	0.276629	6.80e-124	0.58768	0.556748	NA	NA	NA	NA	NA
OAS3-out.wgt.RDat	/u/home/t/tboltz/project-ophoff/rna_whole_blood/bulk_TWAS_latest/test_sig_weights_lowcov_bulk//OAS3-out.wgt.RDat	OAS3	12	1.13e+08	1.13e+08	0.03012	rs10850061	3.50	rs1156361	1.06e-02	-4.65	0.354	128	128	blup	0.018403	8.81e-09	0.96203	0.336035	NA	NA	NA	NA	NA
OASL-out.wgt.RDat	/u/home/t/tboltz/project-ophoff/rna_whole_blood/bulk_TWAS_latest/test_sig_weights_lowcov_bulk//OASL-out.wgt.RDat	OASL	12	1.21e+08	1.21e+08	0.21586	rs2942076	-2.27	rs2254779	7.06e-02	11.18	0.671	260	52	enet	0.096696	2.57e-40	0.67396	0.500334	NA	NA	NA	NA	NA
ORAI1-out.wgt.RDat	/u/home/t/tboltz/project-ophoff/rna_whole_blood/bulk_TWAS_latest/test_sig_weights_lowcov_bulk//ORAI1-out.wgt.RDat	ORAI1	12	1.22e+08	1.22e+08	0.13746	rs2942076	-2.27	rs3741595	7.40e-02	11.51	0.512	163	2	lasso	0.090317	1.16e-37	0.48008	0.631167	NA	NA	NA	NA	NA
OS9-out.wgt.RDat	/u/home/t/tboltz/project-ophoff/rna_whole_blood/bulk_TWAS_latest/test_sig_weights_lowcov_bulk//OS9-out.wgt.RDat	OS9	12	5.81e+07	5.81e+07	0.02013	NA	NA	NA	NA	NA	NA	112	0	enet	0.021034	8.15e-10	NA	NA	NA	NA	NA	NA	NA
OSBPL8-out.wgt.RDat	/u/home/t/tboltz/project-ophoff/rna_whole_blood/bulk_TWAS_latest/test_sig_weights_lowcov_bulk//OSBPL8-out.wgt.RDat	OSBPL8	12	7.70e+07	7.70e+07	0.40826	rs11613568	-2.28	rs1512504	3.77e-01	25.57	-0.495	95	38	enet	0.386504	8.74e-186	-0.47130	0.637430	NA	NA	NA	NA	NA
OVOS2-out.wgt.RDat	/u/home/t/tboltz/project-ophoff/rna_whole_blood/bulk_TWAS_latest/test_sig_weights_lowcov_bulk//OVOS2-out.wgt.RDat	OVOS2	12	3.14e+07	3.14e+07	0.44544	rs10771762	2.88	rs10843894	8.80e-02	-13.35	-1.534	119	39	enet	0.333143	1.85e-154	1.40757	0.159257	NA	NA	NA	NA	NA
P2RX4-out.wgt.RDat	/u/home/t/tboltz/project-ophoff/rna_whole_blood/bulk_TWAS_latest/test_sig_weights_lowcov_bulk//P2RX4-out.wgt.RDat	P2RX4	12	1.22e+08	1.22e+08	0.12909	rs2942076	-2.27	rs3794207	3.12e-02	-7.57	-0.304	242	29	enet	0.064030	6.73e-27	0.18196	0.855616	NA	NA	NA	NA	NA
P2RX7-out.wgt.RDat	/u/home/t/tboltz/project-ophoff/rna_whole_blood/bulk_TWAS_latest/test_sig_weights_lowcov_bulk//P2RX7-out.wgt.RDat	P2RX7	12	1.22e+08	1.22e+08	0.07595	rs2942076	-2.27	rs10849846	2.53e-02	-7.90	0.205	262	262	blup	0.049356	5.24e-21	-0.36372	0.716067	NA	NA	NA	NA	NA
PCED1B-out.wgt.RDat	/u/home/t/tboltz/project-ophoff/rna_whole_blood/bulk_TWAS_latest/test_sig_weights_lowcov_bulk//PCED1B-out.wgt.RDat	PCED1B	12	4.75e+07	4.75e+07	0.07332	rs235622	2.81	rs58616	3.93e-02	9.17	0.215	166	22	enet	0.057175	3.89e-24	-0.48115	0.630409	NA	NA	NA	NA	NA
PEBP1-out.wgt.RDat	/u/home/t/tboltz/project-ophoff/rna_whole_blood/bulk_TWAS_latest/test_sig_weights_lowcov_bulk//PEBP1-out.wgt.RDat	PEBP1	12	1.19e+08	1.19e+08	0.02456	rs10744901	-2.87	rs1151901	2.22e-02	6.39	-1.674	152	2	lasso	0.019561	3.09e-09	-1.61847	0.105562	NA	NA	NA	NA	NA
PFKM-out.wgt.RDat	/u/home/t/tboltz/project-ophoff/rna_whole_blood/bulk_TWAS_latest/test_sig_weights_lowcov_bulk//PFKM-out.wgt.RDat	PFKM	12	4.85e+07	4.85e+07	0.01610	rs11836243	2.99	rs17122567	8.41e-03	-4.67	-1.676	221	10	enet	0.008435	7.69e-05	2.48519	0.012948	0.418	0.577	0.001	0.001	0.003
PIP4K2C-out.wgt.RDat	/u/home/t/tboltz/project-ophoff/rna_whole_blood/bulk_TWAS_latest/test_sig_weights_lowcov_bulk//PIP4K2C-out.wgt.RDat	PIP4K2C	12	5.80e+07	5.80e+07	0.01255	rs11172113	-10.20	rs775251	8.64e-03	-5.47	-0.473	110	110	blup	0.011201	6.09e-06	1.07015	0.284551	NA	NA	NA	NA	NA
PITPNM2-out.wgt.RDat	/u/home/t/tboltz/project-ophoff/rna_whole_blood/bulk_TWAS_latest/test_sig_weights_lowcov_bulk//PITPNM2-out.wgt.RDat	PITPNM2	12	1.24e+08	1.24e+08	0.00756	rs28698461	2.42	rs1790095	7.06e-03	4.83	0.904	210	210	blup	0.009434	3.07e-05	0.82769	0.407847	NA	NA	NA	NA	NA
PKP2-out.wgt.RDat	/u/home/t/tboltz/project-ophoff/rna_whole_blood/bulk_TWAS_latest/test_sig_weights_lowcov_bulk//PKP2-out.wgt.RDat	PKP2	12	3.30e+07	3.30e+07	0.02548	rs11052562	-3.28	rs7954545	1.19e-02	5.82	0.711	239	5	lasso	0.017670	1.71e-08	1.41031	0.158448	NA	NA	NA	NA	NA
PLBD1-out.wgt.RDat	/u/home/t/tboltz/project-ophoff/rna_whole_blood/bulk_TWAS_latest/test_sig_weights_lowcov_bulk//PLBD1-out.wgt.RDat	PLBD1	12	1.47e+07	1.47e+07	0.40094	rs12228166	2.82	rs7296684	2.09e-01	-19.83	-1.203	118	9	lasso	0.301207	6.97e-137	0.51610	0.605782	NA	NA	NA	NA	NA
PLEKHA5-out.wgt.RDat	/u/home/t/tboltz/project-ophoff/rna_whole_blood/bulk_TWAS_latest/test_sig_weights_lowcov_bulk//PLEKHA5-out.wgt.RDat	PLEKHA5	12	1.93e+07	1.93e+07	0.13673	rs12579496	-2.89	rs969235	8.30e-02	-12.29	1.246	187	23	enet	0.112372	6.45e-47	-1.54229	0.123002	NA	NA	NA	NA	NA
POC1B-out.wgt.RDat	/u/home/t/tboltz/project-ophoff/rna_whole_blood/bulk_TWAS_latest/test_sig_weights_lowcov_bulk//POC1B-out.wgt.RDat	POC1B	12	8.99e+07	8.99e+07	0.10375	rs770370	-2.86	rs7134172	7.40e-02	11.41	-1.995	111	19	enet	0.087303	2.06e-36	-1.70890	0.087469	NA	NA	NA	NA	NA
POLR3B-out.wgt.RDat	/u/home/t/tboltz/project-ophoff/rna_whole_blood/bulk_TWAS_latest/test_sig_weights_lowcov_bulk//POLR3B-out.wgt.RDat	POLR3B	12	1.07e+08	1.07e+08	0.01250	rs1862028	2.26	rs4964460	7.85e-03	4.25	0.865	102	2	lasso	0.003322	9.38e-03	0.97512	0.329503	NA	NA	NA	NA	NA
POU6F1-out.wgt.RDat	/u/home/t/tboltz/project-ophoff/rna_whole_blood/bulk_TWAS_latest/test_sig_weights_lowcov_bulk//POU6F1-out.wgt.RDat	POU6F1	12	5.16e+07	5.16e+07	0.01121	rs17125906	-2.69	rs10783425	1.26e-02	-4.91	-1.240	197	4	lasso	0.010196	1.53e-05	1.12542	0.260410	NA	NA	NA	NA	NA
PPFIBP1-out.wgt.RDat	/u/home/t/tboltz/project-ophoff/rna_whole_blood/bulk_TWAS_latest/test_sig_weights_lowcov_bulk//PPFIBP1-out.wgt.RDat	PPFIBP1	12	2.77e+07	2.77e+07	0.01787	rs11049056	-2.93	rs10842917	9.73e-03	-5.30	-2.378	203	10	enet	0.016767	3.88e-08	0.65840	0.510283	NA	NA	NA	NA	NA
PPHLN1-out.wgt.RDat	/u/home/t/tboltz/project-ophoff/rna_whole_blood/bulk_TWAS_latest/test_sig_weights_lowcov_bulk//PPHLN1-out.wgt.RDat	PPHLN1	12	4.26e+07	4.26e+07	0.03938	rs7954834	-3.02	rs3747562	5.25e-02	9.65	-0.781	135	4	lasso	0.053357	1.32e-22	-0.47012	0.638266	NA	NA	NA	NA	NA
PPM1H-out.wgt.RDat	/u/home/t/tboltz/project-ophoff/rna_whole_blood/bulk_TWAS_latest/test_sig_weights_lowcov_bulk//PPM1H-out.wgt.RDat	PPM1H	12	6.33e+07	6.33e+07	0.07519	rs1026094	2.73	rs772556	4.80e-02	9.27	-0.955	227	2	lasso	0.047076	4.25e-20	-1.00624	0.314300	NA	NA	NA	NA	NA
PPP1R12A-out.wgt.RDat	/u/home/t/tboltz/project-ophoff/rna_whole_blood/bulk_TWAS_latest/test_sig_weights_lowcov_bulk//PPP1R12A-out.wgt.RDat	PPP1R12A	12	8.03e+07	8.03e+07	0.02657	rs17006192	2.89	rs7967063	1.23e-02	-4.86	0.882	158	2	lasso	0.006676	3.92e-04	-0.68906	0.490786	NA	NA	NA	NA	NA
PRANCR-out.wgt.RDat	/u/home/t/tboltz/project-ophoff/rna_whole_blood/bulk_TWAS_latest/test_sig_weights_lowcov_bulk//PRANCR-out.wgt.RDat	PRANCR	12	7.06e+07	7.06e+07	0.05470	rs789336	2.32	rs11609337	4.45e-02	8.92	-1.079	284	18	enet	0.067370	2.99e-28	-0.83810	0.401975	NA	NA	NA	NA	NA
PRDM4-out.wgt.RDat	/u/home/t/tboltz/project-ophoff/rna_whole_blood/bulk_TWAS_latest/test_sig_weights_lowcov_bulk//PRDM4-out.wgt.RDat	PRDM4	12	1.08e+08	1.08e+08	0.25599	rs1991310	3.32	rs10778567	7.72e-02	12.43	1.442	139	13	enet	0.132648	1.27e-55	-0.00554	0.995581	NA	NA	NA	NA	NA
PRH1-out.wgt.RDat	/u/home/t/tboltz/project-ophoff/rna_whole_blood/bulk_TWAS_latest/test_sig_weights_lowcov_bulk//PRH1-out.wgt.RDat	PRH1	12	1.13e+07	1.13e+07	0.09394	rs10845203	-2.89	rs7132674	1.65e-01	17.33	1.863	135	7	lasso	0.196285	2.67e-84	2.09193	0.036445	0.000	0.992	0.000	0.001	0.007
PRKAB1-out.wgt.RDat	/u/home/t/tboltz/project-ophoff/rna_whole_blood/bulk_TWAS_latest/test_sig_weights_lowcov_bulk//PRKAB1-out.wgt.RDat	PRKAB1	12	1.20e+08	1.20e+08	0.04591	rs175879	-3.20	rs7310266	6.20e-02	-10.45	-0.119	160	3	lasso	0.061906	4.85e-26	-0.05484	0.956269	NA	NA	NA	NA	NA
PSMD9-out.wgt.RDat	/u/home/t/tboltz/project-ophoff/rna_whole_blood/bulk_TWAS_latest/test_sig_weights_lowcov_bulk//PSMD9-out.wgt.RDat	PSMD9	12	1.22e+08	1.22e+08	0.02184	rs7968764	2.08	rs1169084	2.23e-02	-6.32	0.822	126	4	lasso	0.021138	7.42e-10	-0.73340	0.463315	NA	NA	NA	NA	NA
PTPN11-out.wgt.RDat	/u/home/t/tboltz/project-ophoff/rna_whole_blood/bulk_TWAS_latest/test_sig_weights_lowcov_bulk//PTPN11-out.wgt.RDat	PTPN11	12	1.13e+08	1.13e+08	0.02398	rs10850061	3.50	rs12422941	3.57e-02	7.99	2.637	136	136	blup	0.033858	7.35e-15	2.48549	0.012937	0.000	0.957	0.000	0.005	0.038
PUS7L-out.wgt.RDat	/u/home/t/tboltz/project-ophoff/rna_whole_blood/bulk_TWAS_latest/test_sig_weights_lowcov_bulk//PUS7L-out.wgt.RDat	PUS7L	12	4.42e+07	4.42e+07	0.03842	rs275375	-3.62	rs1842044	1.78e-02	-5.87	-0.564	204	16	enet	0.024352	4.05e-11	0.16741	0.867046	NA	NA	NA	NA	NA
PWP1-out.wgt.RDat	/u/home/t/tboltz/project-ophoff/rna_whole_blood/bulk_TWAS_latest/test_sig_weights_lowcov_bulk//PWP1-out.wgt.RDat	PWP1	12	1.08e+08	1.08e+08	0.11151	rs1991310	3.32	rs11113426	4.98e-02	10.19	-0.834	144	5	lasso	0.075044	2.25e-31	0.34038	0.733574	NA	NA	NA	NA	NA
PYROXD1-out.wgt.RDat	/u/home/t/tboltz/project-ophoff/rna_whole_blood/bulk_TWAS_latest/test_sig_weights_lowcov_bulk//PYROXD1-out.wgt.RDat	PYROXD1	12	2.16e+07	2.16e+07	0.29162	rs3765093	3.32	rs12817513	1.32e-01	-15.22	-0.389	312	11	lasso	0.152121	3.58e-64	-0.47678	0.633521	NA	NA	NA	NA	NA
RAB21-out.wgt.RDat	/u/home/t/tboltz/project-ophoff/rna_whole_blood/bulk_TWAS_latest/test_sig_weights_lowcov_bulk//RAB21-out.wgt.RDat	RAB21	12	7.21e+07	7.21e+07	0.04550	rs1386488	-2.36	rs11178921	7.59e-03	-3.95	0.176	139	14	enet	0.008400	7.94e-05	1.45229	0.146421	NA	NA	NA	NA	NA
RAB3IP-out.wgt.RDat	/u/home/t/tboltz/project-ophoff/rna_whole_blood/bulk_TWAS_latest/test_sig_weights_lowcov_bulk//RAB3IP-out.wgt.RDat	RAB3IP	12	7.01e+07	7.01e+07	0.20197	rs7135092	3.19	rs1240259	8.35e-02	-12.18	0.305	314	39	enet	0.154238	4.09e-65	-0.23377	0.815167	NA	NA	NA	NA	NA
RAB5B-out.wgt.RDat	/u/home/t/tboltz/project-ophoff/rna_whole_blood/bulk_TWAS_latest/test_sig_weights_lowcov_bulk//RAB5B-out.wgt.RDat	RAB5B	12	5.64e+07	5.64e+07	0.02732	rs705704	-2.57	rs2306693	3.53e-02	7.94	0.971	88	19	enet	0.036386	7.38e-16	0.72419	0.468952	NA	NA	NA	NA	NA
RAD51AP1-out.wgt.RDat	/u/home/t/tboltz/project-ophoff/rna_whole_blood/bulk_TWAS_latest/test_sig_weights_lowcov_bulk//RAD51AP1-out.wgt.RDat	RAD51AP1	12	4.65e+06	4.65e+06	0.01217	rs7296163	3.58	rs7978162	2.77e-03	4.13	-1.597	175	15	enet	0.003686	6.60e-03	-0.93127	0.351716	NA	NA	NA	NA	NA
RAD52-out.wgt.RDat	/u/home/t/tboltz/project-ophoff/rna_whole_blood/bulk_TWAS_latest/test_sig_weights_lowcov_bulk//RAD52-out.wgt.RDat	RAD52	12	1.10e+06	1.10e+06	0.08189	rs7955627	3.20	rs11571475	4.47e-02	-9.31	-0.517	132	21	enet	0.060630	1.58e-25	0.97743	0.328356	NA	NA	NA	NA	NA
RAD9B-out.wgt.RDat	/u/home/t/tboltz/project-ophoff/rna_whole_blood/bulk_TWAS_latest/test_sig_weights_lowcov_bulk//RAD9B-out.wgt.RDat	RAD9B	12	1.11e+08	1.11e+08	0.01642	rs11837455	-2.37	rs6606684	8.96e-03	5.11	0.502	115	3	lasso	0.007064	2.73e-04	0.18326	0.854592	NA	NA	NA	NA	NA
RASSF3-out.wgt.RDat	/u/home/t/tboltz/project-ophoff/rna_whole_blood/bulk_TWAS_latest/test_sig_weights_lowcov_bulk//RASSF3-out.wgt.RDat	RASSF3	12	6.49e+07	6.49e+07	0.11635	rs1245182	-2.10	rs11837759	4.42e-02	8.89	0.053	128	10	lasso	0.059391	5.00e-25	-0.44491	0.656384	NA	NA	NA	NA	NA
RBM19-out.wgt.RDat	/u/home/t/tboltz/project-ophoff/rna_whole_blood/bulk_TWAS_latest/test_sig_weights_lowcov_bulk//RBM19-out.wgt.RDat	RBM19	12	1.14e+08	1.14e+08	0.09299	rs10774733	-3.27	rs3782455	2.79e-02	-7.33	0.753	290	7	lasso	0.046468	7.43e-20	-1.54512	0.122317	NA	NA	NA	NA	NA
RBMS2-out.wgt.RDat	/u/home/t/tboltz/project-ophoff/rna_whole_blood/bulk_TWAS_latest/test_sig_weights_lowcov_bulk//RBMS2-out.wgt.RDat	RBMS2	12	5.69e+07	5.69e+07	0.26152	rs10876941	-4.36	rs7299115	2.25e-01	-19.84	0.985	138	11	enet	0.243320	5.65e-107	-0.49884	0.617890	NA	NA	NA	NA	NA
RECQL-out.wgt.RDat	/u/home/t/tboltz/project-ophoff/rna_whole_blood/bulk_TWAS_latest/test_sig_weights_lowcov_bulk//RECQL-out.wgt.RDat	RECQL	12	2.17e+07	2.17e+07	0.09380	rs3765093	3.32	rs7307064	4.66e-03	-5.75	0.405	306	7	lasso	0.030398	1.70e-13	-0.78049	0.435102	NA	NA	NA	NA	NA
RESF1-out.wgt.RDat	/u/home/t/tboltz/project-ophoff/rna_whole_blood/bulk_TWAS_latest/test_sig_weights_lowcov_bulk//RESF1-out.wgt.RDat	RESF1	12	3.21e+07	3.21e+07	0.14597	rs7314141	3.21	rs7300260	5.01e-02	9.60	-0.874	223	47	enet	0.101998	1.55e-42	0.03611	0.971197	NA	NA	NA	NA	NA
RHNO1-out.wgt.RDat	/u/home/t/tboltz/project-ophoff/rna_whole_blood/bulk_TWAS_latest/test_sig_weights_lowcov_bulk//RHNO1-out.wgt.RDat	RHNO1	12	2.99e+06	2.99e+06	0.09531	rs1860434	2.49	rs7134422	1.03e-01	-13.42	2.449	144	12	enet	0.104195	1.85e-43	-2.34241	0.019160	0.000	0.974	0.000	0.000	0.026
RHOF-out.wgt.RDat	/u/home/t/tboltz/project-ophoff/rna_whole_blood/bulk_TWAS_latest/test_sig_weights_lowcov_bulk//RHOF-out.wgt.RDat	RHOF	12	1.22e+08	1.22e+08	0.02023	rs2942076	-2.27	rs9282	1.12e-02	-4.69	-1.206	136	136	blup	0.009731	2.34e-05	1.55248	0.120548	NA	NA	NA	NA	NA
RILPL2-out.wgt.RDat	/u/home/t/tboltz/project-ophoff/rna_whole_blood/bulk_TWAS_latest/test_sig_weights_lowcov_bulk//RILPL2-out.wgt.RDat	RILPL2	12	1.24e+08	1.24e+08	0.02915	rs28698461	2.42	rs2695478	1.40e-02	5.23	1.048	212	212	blup	0.019590	3.01e-09	-0.60721	0.543713	NA	NA	NA	NA	NA
RITA1-out.wgt.RDat	/u/home/t/tboltz/project-ophoff/rna_whole_blood/bulk_TWAS_latest/test_sig_weights_lowcov_bulk//RITA1-out.wgt.RDat	RITA1	12	1.14e+08	1.14e+08	0.03372	rs3803062	-3.38	rs1048889	1.75e-02	-6.02	1.602	150	5	lasso	0.013421	8.07e-07	-1.64946	0.099053	NA	NA	NA	NA	NA
RNF34-out.wgt.RDat	/u/home/t/tboltz/project-ophoff/rna_whole_blood/bulk_TWAS_latest/test_sig_weights_lowcov_bulk//RNF34-out.wgt.RDat	RNF34	12	1.22e+08	1.22e+08	0.02807	rs2942076	-2.27	rs2293462	2.14e-02	6.42	-0.201	193	9	enet	0.020859	9.55e-10	-0.17245	0.863083	NA	NA	NA	NA	NA
RNF41-out.wgt.RDat	/u/home/t/tboltz/project-ophoff/rna_whole_blood/bulk_TWAS_latest/test_sig_weights_lowcov_bulk//RNF41-out.wgt.RDat	RNF41	12	5.66e+07	5.66e+07	0.01127	rs705704	-2.57	rs17118313	7.58e-03	-5.33	1.341	103	103	blup	0.008973	4.69e-05	-1.51976	0.128572	NA	NA	NA	NA	NA
RPAP3-out.wgt.RDat	/u/home/t/tboltz/project-ophoff/rna_whole_blood/bulk_TWAS_latest/test_sig_weights_lowcov_bulk//RPAP3-out.wgt.RDat	RPAP3	12	4.81e+07	4.81e+07	0.22964	rs10875700	2.93	rs757354	2.57e-02	-7.72	-0.633	214	48	enet	0.090194	1.31e-37	-0.06112	0.951265	NA	NA	NA	NA	NA
RPH3A-out.wgt.RDat	/u/home/t/tboltz/project-ophoff/rna_whole_blood/bulk_TWAS_latest/test_sig_weights_lowcov_bulk//RPH3A-out.wgt.RDat	RPH3A	12	1.13e+08	1.13e+08	0.06521	rs10850061	3.50	rs886479	4.50e-02	9.20	0.301	143	2	lasso	0.044087	6.57e-19	0.34290	0.731671	NA	NA	NA	NA	NA
RPLP0-out.wgt.RDat	/u/home/t/tboltz/project-ophoff/rna_whole_blood/bulk_TWAS_latest/test_sig_weights_lowcov_bulk//RPLP0-out.wgt.RDat	RPLP0	12	1.21e+08	1.21e+08	0.02181	rs175879	-3.20	rs2240317	1.71e-02	5.63	-2.199	149	20	enet	0.016474	5.06e-08	-0.40510	0.685407	NA	NA	NA	NA	NA
RPS26-out.wgt.RDat	/u/home/t/tboltz/project-ophoff/rna_whole_blood/bulk_TWAS_latest/test_sig_weights_lowcov_bulk//RPS26-out.wgt.RDat	RPS26	12	5.64e+07	5.64e+07	0.55924	rs705704	-2.57	rs1701704	5.31e-01	30.32	-2.499	94	11	lasso	0.801385	0.00e+00	-1.69472	0.090128	NA	NA	NA	NA	NA
SBNO1-out.wgt.RDat	/u/home/t/tboltz/project-ophoff/rna_whole_blood/bulk_TWAS_latest/test_sig_weights_lowcov_bulk//SBNO1-out.wgt.RDat	SBNO1	12	1.24e+08	1.24e+08	0.01127	rs28698461	2.42	rs10083067	1.80e-03	-3.89	2.132	207	11	enet	0.004738	2.42e-03	-0.50441	0.613972	NA	NA	NA	NA	NA
SCN8A-out.wgt.RDat	/u/home/t/tboltz/project-ophoff/rna_whole_blood/bulk_TWAS_latest/test_sig_weights_lowcov_bulk//SCN8A-out.wgt.RDat	SCN8A	12	5.20e+07	5.20e+07	0.21385	rs17125906	-2.69	rs12369744	6.65e-02	10.79	0.035	134	7	lasso	0.113054	3.31e-47	0.63940	0.522566	NA	NA	NA	NA	NA
SCYL2-out.wgt.RDat	/u/home/t/tboltz/project-ophoff/rna_whole_blood/bulk_TWAS_latest/test_sig_weights_lowcov_bulk//SCYL2-out.wgt.RDat	SCYL2	12	1.01e+08	1.01e+08	0.02777	rs1352447	3.37	rs12424802	8.53e-04	-3.64	-0.929	145	8	enet	0.007991	1.16e-04	-0.08591	0.931539	NA	NA	NA	NA	NA
SENP1-out.wgt.RDat	/u/home/t/tboltz/project-ophoff/rna_whole_blood/bulk_TWAS_latest/test_sig_weights_lowcov_bulk//SENP1-out.wgt.RDat	SENP1	12	4.85e+07	4.85e+07	0.01409	rs11836243	2.99	rs4760695	8.05e-03	-4.84	2.214	221	221	blup	0.010791	8.86e-06	-1.16914	0.242347	NA	NA	NA	NA	NA
SH2B3-out.wgt.RDat	/u/home/t/tboltz/project-ophoff/rna_whole_blood/bulk_TWAS_latest/test_sig_weights_lowcov_bulk//SH2B3-out.wgt.RDat	SH2B3	12	1.12e+08	1.12e+08	0.09378	rs3184504	-3.48	rs1029388	8.77e-03	-6.50	2.500	136	5	lasso	0.021641	4.71e-10	-2.66501	0.007699	0.000	0.954	0.000	0.003	0.042
SIRT4-out.wgt.RDat	/u/home/t/tboltz/project-ophoff/rna_whole_blood/bulk_TWAS_latest/test_sig_weights_lowcov_bulk//SIRT4-out.wgt.RDat	SIRT4	12	1.21e+08	1.21e+08	0.01673	rs7027	2.54	rs12424233	1.21e-02	4.93	-0.260	160	1	lasso	0.009344	3.34e-05	-0.26000	0.794864	NA	NA	NA	NA	NA
SLC11A2-out.wgt.RDat	/u/home/t/tboltz/project-ophoff/rna_whole_blood/bulk_TWAS_latest/test_sig_weights_lowcov_bulk//SLC11A2-out.wgt.RDat	SLC11A2	12	5.14e+07	5.14e+07	0.02003	rs17125906	-2.69	rs853235	2.00e-02	6.09	-0.479	216	2	lasso	0.018230	1.03e-08	-0.54266	0.587363	NA	NA	NA	NA	NA
SLC16A7-out.wgt.RDat	/u/home/t/tboltz/project-ophoff/rna_whole_blood/bulk_TWAS_latest/test_sig_weights_lowcov_bulk//SLC16A7-out.wgt.RDat	SLC16A7	12	6.00e+07	6.00e+07	0.07001	rs2131541	-2.00	rs10506395	5.09e-02	-9.58	0.625	165	24	enet	0.056208	9.51e-24	0.00992	0.992086	NA	NA	NA	NA	NA
SLC25A3-out.wgt.RDat	/u/home/t/tboltz/project-ophoff/rna_whole_blood/bulk_TWAS_latest/test_sig_weights_lowcov_bulk//SLC25A3-out.wgt.RDat	SLC25A3	12	9.90e+07	9.90e+07	0.01741	rs10777902	3.68	rs2118852	8.86e-03	4.47	-0.820	117	2	lasso	0.006487	4.67e-04	-0.88068	0.378489	NA	NA	NA	NA	NA
SLC35E3-out.wgt.RDat	/u/home/t/tboltz/project-ophoff/rna_whole_blood/bulk_TWAS_latest/test_sig_weights_lowcov_bulk//SLC35E3-out.wgt.RDat	SLC35E3	12	6.91e+07	6.91e+07	0.06207	rs7307444	2.98	rs11177361	3.23e-02	-8.02	0.317	110	21	enet	0.045937	1.21e-19	-0.15730	0.875009	NA	NA	NA	NA	NA
SLC48A1-out.wgt.RDat	/u/home/t/tboltz/project-ophoff/rna_whole_blood/bulk_TWAS_latest/test_sig_weights_lowcov_bulk//SLC48A1-out.wgt.RDat	SLC48A1	12	4.81e+07	4.81e+07	0.25304	rs10875700	2.93	rs7135791	5.11e-02	9.61	-2.011	217	7	lasso	0.095685	6.80e-40	-2.12577	0.033522	0.000	0.990	0.000	0.001	0.009
SLC4A8-out.wgt.RDat	/u/home/t/tboltz/project-ophoff/rna_whole_blood/bulk_TWAS_latest/test_sig_weights_lowcov_bulk//SLC4A8-out.wgt.RDat	SLC4A8	12	5.18e+07	5.18e+07	0.03582	rs17125906	-2.69	rs12829333	2.72e-02	7.12	0.961	172	3	lasso	0.026441	6.12e-12	1.14390	0.252665	NA	NA	NA	NA	NA
SLC9A7P1-out.wgt.RDat	/u/home/t/tboltz/project-ophoff/rna_whole_blood/bulk_TWAS_latest/test_sig_weights_lowcov_bulk//SLC9A7P1-out.wgt.RDat	SLC9A7P1	12	9.89e+07	9.89e+07	0.06954	rs10777902	3.68	rs7955167	3.21e-02	7.53	0.565	121	4	lasso	0.039569	4.07e-17	0.52053	0.602695	NA	NA	NA	NA	NA
SMARCD1-out.wgt.RDat	/u/home/t/tboltz/project-ophoff/rna_whole_blood/bulk_TWAS_latest/test_sig_weights_lowcov_bulk//SMARCD1-out.wgt.RDat	SMARCD1	12	5.05e+07	5.05e+07	0.01120	rs368305	1.67	rs4898546	1.53e-02	5.29	-0.392	174	4	lasso	0.014161	4.12e-07	-0.41852	0.675570	NA	NA	NA	NA	NA
SMIM10L1-out.wgt.RDat	/u/home/t/tboltz/project-ophoff/rna_whole_blood/bulk_TWAS_latest/test_sig_weights_lowcov_bulk//SMIM10L1-out.wgt.RDat	SMIM10L1	12	1.13e+07	1.13e+07	0.03516	rs10845203	-2.89	rs7132674	4.87e-02	9.48	1.863	134	9	enet	0.048361	1.31e-20	1.45271	0.146305	NA	NA	NA	NA	NA
SOCS2-out.wgt.RDat	/u/home/t/tboltz/project-ophoff/rna_whole_blood/bulk_TWAS_latest/test_sig_weights_lowcov_bulk//SOCS2-out.wgt.RDat	SOCS2	12	9.40e+07	9.40e+07	0.04006	NA	NA	NA	NA	NA	NA	162	0	lasso	0.030961	1.02e-13	NA	NA	NA	NA	NA	NA	NA
SP1-out.wgt.RDat	/u/home/t/tboltz/project-ophoff/rna_whole_blood/bulk_TWAS_latest/test_sig_weights_lowcov_bulk//SP1-out.wgt.RDat	SP1	12	5.38e+07	5.38e+07	0.03619	rs1976935	2.86	rs10876447	6.27e-02	10.50	-0.789	181	4	lasso	0.060846	1.30e-25	-0.69232	0.488739	NA	NA	NA	NA	NA
SPPL3-out.wgt.RDat	/u/home/t/tboltz/project-ophoff/rna_whole_blood/bulk_TWAS_latest/test_sig_weights_lowcov_bulk//SPPL3-out.wgt.RDat	SPPL3	12	1.21e+08	1.21e+08	0.02024	rs7027	2.54	rs532140	1.78e-02	6.23	-1.188	276	6	enet	0.014191	4.01e-07	-1.03493	0.300701	NA	NA	NA	NA	NA
SPRYD4-out.wgt.RDat	/u/home/t/tboltz/project-ophoff/rna_whole_blood/bulk_TWAS_latest/test_sig_weights_lowcov_bulk//SPRYD4-out.wgt.RDat	SPRYD4	12	5.69e+07	5.69e+07	0.01542	rs10876941	-4.36	rs7302925	1.55e-02	5.37	0.192	131	2	lasso	0.012639	1.64e-06	0.20889	0.834533	NA	NA	NA	NA	NA
SPX-out.wgt.RDat	/u/home/t/tboltz/project-ophoff/rna_whole_blood/bulk_TWAS_latest/test_sig_weights_lowcov_bulk//SPX-out.wgt.RDat	SPX	12	2.17e+07	2.17e+07	0.20153	rs3765093	3.32	rs3765093	9.79e-02	13.18	3.321	299	22	enet	0.138867	2.47e-58	3.76174	0.000169	0.000	0.766	0.000	0.002	0.232
SRSF9-out.wgt.RDat	/u/home/t/tboltz/project-ophoff/rna_whole_blood/bulk_TWAS_latest/test_sig_weights_lowcov_bulk//SRSF9-out.wgt.RDat	SRSF9	12	1.21e+08	1.21e+08	0.02806	rs7027	2.54	rs7027	1.62e-02	5.64	2.535	200	9	enet	0.017374	2.24e-08	2.01718	0.043676	0.004	0.976	0.000	0.001	0.020
SSH1-out.wgt.RDat	/u/home/t/tboltz/project-ophoff/rna_whole_blood/bulk_TWAS_latest/test_sig_weights_lowcov_bulk//SSH1-out.wgt.RDat	SSH1	12	1.09e+08	1.09e+08	0.06611	rs12580798	-2.99	rs1106911	6.31e-02	10.60	2.171	185	5	lasso	0.062072	4.15e-26	2.34934	0.018807	0.000	0.987	0.000	0.001	0.012
ST8SIA1-out.wgt.RDat	/u/home/t/tboltz/project-ophoff/rna_whole_blood/bulk_TWAS_latest/test_sig_weights_lowcov_bulk//ST8SIA1-out.wgt.RDat	ST8SIA1	12	2.26e+07	2.26e+07	0.11100	rs1517272	-2.68	rs7968922	6.60e-02	11.07	0.657	142	12	lasso	0.097187	1.60e-40	0.27298	0.784868	NA	NA	NA	NA	NA
STAT2-out.wgt.RDat	/u/home/t/tboltz/project-ophoff/rna_whole_blood/bulk_TWAS_latest/test_sig_weights_lowcov_bulk//STAT2-out.wgt.RDat	STAT2	12	5.68e+07	5.68e+07	0.00929	rs4237805	-3.19	rs2643626	3.49e-04	-3.25	0.800	105	105	blup	0.005623	1.05e-03	-0.32227	0.747251	NA	NA	NA	NA	NA
STAT6-out.wgt.RDat	/u/home/t/tboltz/project-ophoff/rna_whole_blood/bulk_TWAS_latest/test_sig_weights_lowcov_bulk//STAT6-out.wgt.RDat	STAT6	12	5.75e+07	5.75e+07	0.12373	rs11172113	-10.20	rs324015	4.14e-02	-8.68	4.073	135	22	enet	0.077155	3.08e-32	-0.79490	0.426674	NA	NA	NA	NA	NA
STK38L-out.wgt.RDat	/u/home/t/tboltz/project-ophoff/rna_whole_blood/bulk_TWAS_latest/test_sig_weights_lowcov_bulk//STK38L-out.wgt.RDat	STK38L	12	2.74e+07	2.74e+07	0.02562	rs11049056	-2.93	rs7314184	1.32e-02	5.13	0.669	205	3	lasso	0.011783	3.58e-06	0.58050	0.561581	NA	NA	NA	NA	NA
STX2-out.wgt.RDat	/u/home/t/tboltz/project-ophoff/rna_whole_blood/bulk_TWAS_latest/test_sig_weights_lowcov_bulk//STX2-out.wgt.RDat	STX2	12	1.31e+08	1.31e+08	0.26632	rs4759855	2.90	rs1106369	4.92e-01	-29.21	0.186	164	20	enet	0.495484	3.18e-259	-0.15150	0.879579	NA	NA	NA	NA	NA
STYK1-out.wgt.RDat	/u/home/t/tboltz/project-ophoff/rna_whole_blood/bulk_TWAS_latest/test_sig_weights_lowcov_bulk//STYK1-out.wgt.RDat	STYK1	12	1.08e+07	1.08e+07	0.02573	rs10845203	-2.89	rs7350597	3.45e-03	-4.18	2.065	169	16	enet	0.012519	1.83e-06	-2.41207	0.015862	0.770	0.227	0.001	0.000	0.002
SUDS3-out.wgt.RDat	/u/home/t/tboltz/project-ophoff/rna_whole_blood/bulk_TWAS_latest/test_sig_weights_lowcov_bulk//SUDS3-out.wgt.RDat	SUDS3	12	1.19e+08	1.19e+08	0.02095	rs1520778	-3.35	rs7136676	2.95e-02	-7.37	-2.316	175	3	lasso	0.030387	1.72e-13	2.35135	0.018705	0.000	0.981	0.000	0.002	0.017
SUOX-out.wgt.RDat	/u/home/t/tboltz/project-ophoff/rna_whole_blood/bulk_TWAS_latest/test_sig_weights_lowcov_bulk//SUOX-out.wgt.RDat	SUOX	12	5.64e+07	5.64e+07	0.01621	rs705704	-2.57	rs1701704	7.89e-03	-4.46	-2.499	93	24	enet	0.007268	2.26e-04	2.01791	0.043600	0.617	0.373	0.000	0.000	0.010
TAFA2-out.wgt.RDat	/u/home/t/tboltz/project-ophoff/rna_whole_blood/bulk_TWAS_latest/test_sig_weights_lowcov_bulk//TAFA2-out.wgt.RDat	TAFA2	12	6.27e+07	6.27e+07	0.38190	rs11174561	-1.91	rs12310651	6.69e-02	12.39	-0.825	132	39	enet	0.283443	1.88e-127	-0.20755	0.835584	NA	NA	NA	NA	NA
TAPBPL-out.wgt.RDat	/u/home/t/tboltz/project-ophoff/rna_whole_blood/bulk_TWAS_latest/test_sig_weights_lowcov_bulk//TAPBPL-out.wgt.RDat	TAPBPL	12	6.56e+06	6.56e+06	0.27623	rs216904	2.29	rs2243750	4.76e-01	28.72	0.078	126	9	lasso	0.507423	3.24e-268	0.20213	0.839816	NA	NA	NA	NA	NA
TAS2R13-out.wgt.RDat	/u/home/t/tboltz/project-ophoff/rna_whole_blood/bulk_TWAS_latest/test_sig_weights_lowcov_bulk//TAS2R13-out.wgt.RDat	TAS2R13	12	1.11e+07	1.11e+07	0.09062	rs10845203	-2.89	rs7132674	1.45e-01	16.42	1.863	131	4	lasso	0.193739	4.13e-83	1.35837	0.174345	NA	NA	NA	NA	NA
TAS2R14-out.wgt.RDat	/u/home/t/tboltz/project-ophoff/rna_whole_blood/bulk_TWAS_latest/test_sig_weights_lowcov_bulk//TAS2R14-out.wgt.RDat	TAS2R14	12	1.13e+07	1.13e+07	0.12451	rs10845203	-2.89	rs7132674	2.20e-01	20.14	1.863	135	15	lasso	0.297763	4.90e-135	1.26390	0.206266	NA	NA	NA	NA	NA
TAS2R15P-out.wgt.RDat	/u/home/t/tboltz/project-ophoff/rna_whole_blood/bulk_TWAS_latest/test_sig_weights_lowcov_bulk//TAS2R15P-out.wgt.RDat	TAS2R15P	12	1.11e+07	1.11e+07	0.13048	rs10845203	-2.89	rs6488331	1.21e-01	14.55	2.709	135	3	lasso	0.168969	9.99e-72	2.09970	0.035755	0.000	0.953	0.000	0.001	0.046
TAS2R18P-out.wgt.RDat	/u/home/t/tboltz/project-ophoff/rna_whole_blood/bulk_TWAS_latest/test_sig_weights_lowcov_bulk//TAS2R18P-out.wgt.RDat	TAS2R18P	12	1.13e+07	1.13e+07	0.10234	rs10845203	-2.89	rs1551191	1.01e-01	13.46	0.370	135	2	lasso	0.100198	8.82e-42	0.36274	0.716796	NA	NA	NA	NA	NA
TAS2R19-out.wgt.RDat	/u/home/t/tboltz/project-ophoff/rna_whole_blood/bulk_TWAS_latest/test_sig_weights_lowcov_bulk//TAS2R19-out.wgt.RDat	TAS2R19	12	1.12e+07	1.12e+07	0.07210	rs10845203	-2.89	rs7132674	6.24e-02	10.95	1.863	137	18	enet	0.074606	3.40e-31	1.31970	0.186936	NA	NA	NA	NA	NA
TAS2R20-out.wgt.RDat	/u/home/t/tboltz/project-ophoff/rna_whole_blood/bulk_TWAS_latest/test_sig_weights_lowcov_bulk//TAS2R20-out.wgt.RDat	TAS2R20	12	1.12e+07	1.12e+07	0.11690	rs10845203	-2.89	rs10772413	2.10e-01	-19.14	-0.048	136	12	lasso	0.248478	1.52e-109	0.89066	0.373114	NA	NA	NA	NA	NA
TAS2R30-out.wgt.RDat	/u/home/t/tboltz/project-ophoff/rna_whole_blood/bulk_TWAS_latest/test_sig_weights_lowcov_bulk//TAS2R30-out.wgt.RDat	TAS2R30	12	1.13e+07	1.13e+07	0.12254	rs10845203	-2.89	rs1551191	1.11e-01	14.03	0.370	135	3	lasso	0.114518	7.89e-48	0.71906	0.472106	NA	NA	NA	NA	NA
TAS2R31-out.wgt.RDat	/u/home/t/tboltz/project-ophoff/rna_whole_blood/bulk_TWAS_latest/test_sig_weights_lowcov_bulk//TAS2R31-out.wgt.RDat	TAS2R31	12	1.12e+07	1.12e+07	0.03698	rs10845203	-2.89	rs7132674	4.37e-02	9.69	1.863	134	9	enet	0.065951	1.12e-27	2.51364	0.011949	0.000	0.991	0.000	0.001	0.009
TAS2R43-out.wgt.RDat	/u/home/t/tboltz/project-ophoff/rna_whole_blood/bulk_TWAS_latest/test_sig_weights_lowcov_bulk//TAS2R43-out.wgt.RDat	TAS2R43	12	1.12e+07	1.12e+07	0.42368	rs10845203	-2.89	rs1376250	5.80e-01	-31.68	-1.544	128	46	enet	0.582765	0.00e+00	1.39803	0.162103	NA	NA	NA	NA	NA
TAS2R46-out.wgt.RDat	/u/home/t/tboltz/project-ophoff/rna_whole_blood/bulk_TWAS_latest/test_sig_weights_lowcov_bulk//TAS2R46-out.wgt.RDat	TAS2R46	12	1.12e+07	1.12e+07	0.10973	rs10845203	-2.89	rs1551191	1.09e-01	13.82	0.370	128	24	enet	0.147265	5.05e-62	0.06976	0.944386	NA	NA	NA	NA	NA
TAS2R50-out.wgt.RDat	/u/home/t/tboltz/project-ophoff/rna_whole_blood/bulk_TWAS_latest/test_sig_weights_lowcov_bulk//TAS2R50-out.wgt.RDat	TAS2R50	12	1.11e+07	1.11e+07	0.09302	rs10845203	-2.89	rs7310849	1.48e-01	-16.16	-0.502	134	5	lasso	0.161400	2.58e-68	0.97650	0.328817	NA	NA	NA	NA	NA
TAS2R63P-out.wgt.RDat	/u/home/t/tboltz/project-ophoff/rna_whole_blood/bulk_TWAS_latest/test_sig_weights_lowcov_bulk//TAS2R63P-out.wgt.RDat	TAS2R63P	12	1.12e+07	1.12e+07	0.07818	rs10845203	-2.89	rs1451772	5.48e-02	9.83	0.329	132	17	enet	0.056198	9.60e-24	0.48218	0.629680	NA	NA	NA	NA	NA
TAS2R64P-out.wgt.RDat	/u/home/t/tboltz/project-ophoff/rna_whole_blood/bulk_TWAS_latest/test_sig_weights_lowcov_bulk//TAS2R64P-out.wgt.RDat	TAS2R64P	12	1.12e+07	1.12e+07	0.29485	rs10845203	-2.89	rs1376250	4.61e-01	-28.26	-1.544	128	31	enet	0.473176	5.59e-243	1.58911	0.112035	NA	NA	NA	NA	NA
TBC1D30-out.wgt.RDat	/u/home/t/tboltz/project-ophoff/rna_whole_blood/bulk_TWAS_latest/test_sig_weights_lowcov_bulk//TBC1D30-out.wgt.RDat	TBC1D30	12	6.52e+07	6.52e+07	0.06846	rs1245182	-2.10	rs1147095	6.02e-02	-10.44	1.650	120	2	lasso	0.061126	1.00e-25	-1.64961	0.099023	NA	NA	NA	NA	NA
TBK1-out.wgt.RDat	/u/home/t/tboltz/project-ophoff/rna_whole_blood/bulk_TWAS_latest/test_sig_weights_lowcov_bulk//TBK1-out.wgt.RDat	TBK1	12	6.48e+07	6.48e+07	0.04783	rs1245182	-2.10	rs7303577	2.77e-02	-7.05	0.056	120	12	enet	0.031572	5.86e-14	0.04879	0.961089	NA	NA	NA	NA	NA
TCP11L2-out.wgt.RDat	/u/home/t/tboltz/project-ophoff/rna_whole_blood/bulk_TWAS_latest/test_sig_weights_lowcov_bulk//TCP11L2-out.wgt.RDat	TCP11L2	12	1.07e+08	1.07e+08	0.04521	rs1862028	2.26	rs1532587	3.15e-02	7.56	-1.632	107	3	lasso	0.030324	1.82e-13	-1.62648	0.103848	NA	NA	NA	NA	NA
TDG-out.wgt.RDat	/u/home/t/tboltz/project-ophoff/rna_whole_blood/bulk_TWAS_latest/test_sig_weights_lowcov_bulk//TDG-out.wgt.RDat	TDG	12	1.04e+08	1.04e+08	0.02148	rs17193036	2.40	rs4135082	1.87e-02	5.85	1.285	248	7	lasso	0.015768	9.59e-08	1.10415	0.269527	NA	NA	NA	NA	NA
TESC-out.wgt.RDat	/u/home/t/tboltz/project-ophoff/rna_whole_blood/bulk_TWAS_latest/test_sig_weights_lowcov_bulk//TESC-out.wgt.RDat	TESC	12	1.18e+08	1.18e+08	0.06201	NA	NA	NA	NA	NA	NA	153	0	lasso	0.034640	3.61e-15	NA	NA	NA	NA	NA	NA	NA
TESPA1-out.wgt.RDat	/u/home/t/tboltz/project-ophoff/rna_whole_blood/bulk_TWAS_latest/test_sig_weights_lowcov_bulk//TESPA1-out.wgt.RDat	TESPA1	12	5.54e+07	5.54e+07	0.10854	rs884499	3.29	rs3782414	6.61e-02	-10.97	0.815	184	34	enet	0.105515	5.13e-44	-0.16608	0.868096	NA	NA	NA	NA	NA
TFCP2-out.wgt.RDat	/u/home/t/tboltz/project-ophoff/rna_whole_blood/bulk_TWAS_latest/test_sig_weights_lowcov_bulk//TFCP2-out.wgt.RDat	TFCP2	12	5.16e+07	5.16e+07	0.01966	rs17125906	-2.69	rs1056897	2.21e-02	6.37	-0.234	204	3	lasso	0.022005	3.39e-10	-0.19502	0.845381	NA	NA	NA	NA	NA
TIGAR-out.wgt.RDat	/u/home/t/tboltz/project-ophoff/rna_whole_blood/bulk_TWAS_latest/test_sig_weights_lowcov_bulk//TIGAR-out.wgt.RDat	TIGAR	12	4.42e+06	4.42e+06	0.08326	rs7296163	3.58	rs4765776	2.76e-02	-8.61	2.572	154	27	enet	0.053096	1.68e-22	-0.83069	0.406147	NA	NA	NA	NA	NA
TMBIM4-out.wgt.RDat	/u/home/t/tboltz/project-ophoff/rna_whole_blood/bulk_TWAS_latest/test_sig_weights_lowcov_bulk//TMBIM4-out.wgt.RDat	TMBIM4	12	6.66e+07	6.66e+07	0.22891	rs968697	-2.36	rs11176056	2.88e-01	-22.47	1.674	185	20	enet	0.315752	8.71e-145	-1.77928	0.075195	NA	NA	NA	NA	NA
TMCC3-out.wgt.RDat	/u/home/t/tboltz/project-ophoff/rna_whole_blood/bulk_TWAS_latest/test_sig_weights_lowcov_bulk//TMCC3-out.wgt.RDat	TMCC3	12	9.50e+07	9.50e+07	0.32983	rs3747553	2.33	rs2366632	1.34e-01	-15.24	1.739	242	4	lasso	0.140587	4.37e-59	-1.41435	0.157259	NA	NA	NA	NA	NA
TMEM106C-out.wgt.RDat	/u/home/t/tboltz/project-ophoff/rna_whole_blood/bulk_TWAS_latest/test_sig_weights_lowcov_bulk//TMEM106C-out.wgt.RDat	TMEM106C	12	4.84e+07	4.84e+07	0.03783	rs11836243	2.99	rs11609253	3.80e-02	8.54	0.045	217	5	lasso	0.035540	1.59e-15	-0.09168	0.926949	NA	NA	NA	NA	NA
TMEM116-out.wgt.RDat	/u/home/t/tboltz/project-ophoff/rna_whole_blood/bulk_TWAS_latest/test_sig_weights_lowcov_bulk//TMEM116-out.wgt.RDat	TMEM116	12	1.12e+08	1.12e+08	0.03792	rs653178	-3.44	rs627308	2.62e-02	8.52	2.352	131	131	blup	0.036302	7.97e-16	2.34799	0.018875	0.000	0.961	0.000	0.005	0.034
TMEM119-out.wgt.RDat	/u/home/t/tboltz/project-ophoff/rna_whole_blood/bulk_TWAS_latest/test_sig_weights_lowcov_bulk//TMEM119-out.wgt.RDat	TMEM119	12	1.09e+08	1.09e+08	0.05403	rs7952818	2.80	rs11114012	3.93e-02	8.38	-0.013	159	7	enet	0.056456	7.56e-24	1.41945	0.155767	NA	NA	NA	NA	NA
TMEM263-out.wgt.RDat	/u/home/t/tboltz/project-ophoff/rna_whole_blood/bulk_TWAS_latest/test_sig_weights_lowcov_bulk//TMEM263-out.wgt.RDat	TMEM263	12	1.07e+08	1.07e+08	0.08114	rs1991310	3.32	rs1037013	4.26e-02	-8.82	0.578	127	24	enet	0.051567	6.87e-22	-0.32166	0.747710	NA	NA	NA	NA	NA
TMPO-out.wgt.RDat	/u/home/t/tboltz/project-ophoff/rna_whole_blood/bulk_TWAS_latest/test_sig_weights_lowcov_bulk//TMPO-out.wgt.RDat	TMPO	12	9.89e+07	9.89e+07	0.02991	rs10777902	3.68	rs11829822	2.28e-02	6.57	0.629	120	16	enet	0.023787	6.76e-11	0.99294	0.320739	NA	NA	NA	NA	NA
TMTC1-out.wgt.RDat	/u/home/t/tboltz/project-ophoff/rna_whole_blood/bulk_TWAS_latest/test_sig_weights_lowcov_bulk//TMTC1-out.wgt.RDat	TMTC1	12	2.99e+07	2.99e+07	0.37538	rs2700045	2.50	rs302338	3.49e-01	24.61	0.726	261	82	enet	0.545956	8.50e-299	0.79659	0.425687	NA	NA	NA	NA	NA
TNFRSF1A-out.wgt.RDat	/u/home/t/tboltz/project-ophoff/rna_whole_blood/bulk_TWAS_latest/test_sig_weights_lowcov_bulk//TNFRSF1A-out.wgt.RDat	TNFRSF1A	12	6.45e+06	6.45e+06	0.17177	rs216904	2.29	rs1800693	6.90e-02	-11.12	-0.295	128	2	lasso	0.067266	3.29e-28	0.21576	0.829178	NA	NA	NA	NA	NA
TSFM-out.wgt.RDat	/u/home/t/tboltz/project-ophoff/rna_whole_blood/bulk_TWAS_latest/test_sig_weights_lowcov_bulk//TSFM-out.wgt.RDat	TSFM	12	5.82e+07	5.82e+07	0.04053	rs4760176	-1.66	rs703842	5.03e-02	-9.62	0.054	126	5	lasso	0.049753	3.64e-21	-0.07500	0.940218	NA	NA	NA	NA	NA
TSPAN31-out.wgt.RDat	/u/home/t/tboltz/project-ophoff/rna_whole_blood/bulk_TWAS_latest/test_sig_weights_lowcov_bulk//TSPAN31-out.wgt.RDat	TSPAN31	12	5.81e+07	5.81e+07	0.01724	rs4760176	-1.66	rs8181644	6.96e-03	-5.22	0.138	113	113	blup	0.012501	1.86e-06	0.54004	0.589166	NA	NA	NA	NA	NA
TTC41P-out.wgt.RDat	/u/home/t/tboltz/project-ophoff/rna_whole_blood/bulk_TWAS_latest/test_sig_weights_lowcov_bulk//TTC41P-out.wgt.RDat	TTC41P	12	1.04e+08	1.04e+08	0.01977	rs17193036	2.40	rs2583246	5.04e-03	-4.77	0.213	243	16	enet	0.014667	2.60e-07	-0.20052	0.841076	NA	NA	NA	NA	NA
TUBA1A-out.wgt.RDat	/u/home/t/tboltz/project-ophoff/rna_whole_blood/bulk_TWAS_latest/test_sig_weights_lowcov_bulk//TUBA1A-out.wgt.RDat	TUBA1A	12	4.96e+07	4.96e+07	0.11564	rs11168790	2.73	rs11614738	5.52e-02	-10.35	-1.151	126	6	lasso	0.080272	1.63e-33	1.84859	0.064516	NA	NA	NA	NA	NA
TUBA1C-out.wgt.RDat	/u/home/t/tboltz/project-ophoff/rna_whole_blood/bulk_TWAS_latest/test_sig_weights_lowcov_bulk//TUBA1C-out.wgt.RDat	TUBA1C	12	4.96e+07	4.96e+07	0.17289	rs11168790	2.73	rs11168955	2.36e-02	-6.77	1.775	126	23	enet	0.026552	5.53e-12	-0.70493	0.480852	NA	NA	NA	NA	NA
TXNRD1-out.wgt.RDat	/u/home/t/tboltz/project-ophoff/rna_whole_blood/bulk_TWAS_latest/test_sig_weights_lowcov_bulk//TXNRD1-out.wgt.RDat	TXNRD1	12	1.05e+08	1.05e+08	0.10046	rs7960741	-2.43	rs7488680	1.17e-01	14.35	-0.117	348	7	lasso	0.116926	7.42e-49	-0.12906	0.897308	NA	NA	NA	NA	NA
UBE3B-out.wgt.RDat	/u/home/t/tboltz/project-ophoff/rna_whole_blood/bulk_TWAS_latest/test_sig_weights_lowcov_bulk//UBE3B-out.wgt.RDat	UBE3B	12	1.10e+08	1.10e+08	0.22848	rs12580798	-2.99	rs2241209	1.81e-01	17.82	0.146	198	5	lasso	0.189504	3.86e-81	0.51403	0.607228	NA	NA	NA	NA	NA
UHRF1BP1L-out.wgt.RDat	/u/home/t/tboltz/project-ophoff/rna_whole_blood/bulk_TWAS_latest/test_sig_weights_lowcov_bulk//UHRF1BP1L-out.wgt.RDat	UHRF1BP1L	12	1.01e+08	1.01e+08	0.14851	rs1352447	3.37	rs12370791	1.77e-01	-17.66	1.143	142	32	enet	0.207415	1.52e-89	-1.28890	0.197434	NA	NA	NA	NA	NA
UNC119B-out.wgt.RDat	/u/home/t/tboltz/project-ophoff/rna_whole_blood/bulk_TWAS_latest/test_sig_weights_lowcov_bulk//UNC119B-out.wgt.RDat	UNC119B	12	1.21e+08	1.21e+08	0.07104	rs7027	2.54	rs2948150	2.80e-02	-8.53	-0.882	250	29	enet	0.052901	2.01e-22	0.07499	0.940225	NA	NA	NA	NA	NA
UNG-out.wgt.RDat	/u/home/t/tboltz/project-ophoff/rna_whole_blood/bulk_TWAS_latest/test_sig_weights_lowcov_bulk//UNG-out.wgt.RDat	UNG	12	1.10e+08	1.10e+08	0.08394	rs12580798	-2.99	rs34263	6.09e-02	-10.37	-1.795	184	6	lasso	0.060584	1.65e-25	1.93815	0.052605	NA	NA	NA	NA	NA
USP15-out.wgt.RDat	/u/home/t/tboltz/project-ophoff/rna_whole_blood/bulk_TWAS_latest/test_sig_weights_lowcov_bulk//USP15-out.wgt.RDat	USP15	12	6.27e+07	6.27e+07	0.26189	rs11174561	-1.91	rs1920090	4.39e-02	-8.95	-0.293	137	43	enet	0.175745	8.30e-75	-0.34793	0.727894	NA	NA	NA	NA	NA
USP30-out.wgt.RDat	/u/home/t/tboltz/project-ophoff/rna_whole_blood/bulk_TWAS_latest/test_sig_weights_lowcov_bulk//USP30-out.wgt.RDat	USP30	12	1.09e+08	1.09e+08	0.09820	rs12580798	-2.99	rs16939904	3.42e-02	-8.06	0.507	173	15	enet	0.042530	2.73e-18	-1.97257	0.048545	0.000	0.997	0.000	0.001	0.001
USP44-out.wgt.RDat	/u/home/t/tboltz/project-ophoff/rna_whole_blood/bulk_TWAS_latest/test_sig_weights_lowcov_bulk//USP44-out.wgt.RDat	USP44	12	9.59e+07	9.59e+07	0.16975	rs4762452	1.90	rs7304754	7.47e-02	-11.49	0.627	295	8	lasso	0.099183	2.35e-41	0.02806	0.977616	NA	NA	NA	NA	NA
VAMP1-out.wgt.RDat	/u/home/t/tboltz/project-ophoff/rna_whole_blood/bulk_TWAS_latest/test_sig_weights_lowcov_bulk//VAMP1-out.wgt.RDat	VAMP1	12	6.58e+06	6.58e+06	0.10315	rs216904	2.29	rs2109427	2.71e-01	21.80	-0.466	120	17	enet	0.294115	4.33e-133	-0.49131	0.623206	NA	NA	NA	NA	NA
VDR-out.wgt.RDat	/u/home/t/tboltz/project-ophoff/rna_whole_blood/bulk_TWAS_latest/test_sig_weights_lowcov_bulk//VDR-out.wgt.RDat	VDR	12	4.83e+07	4.83e+07	0.12071	rs11836243	2.99	rs7975232	5.31e-02	9.85	0.262	215	30	enet	0.070126	2.27e-29	0.02510	0.979977	NA	NA	NA	NA	NA
VEZT-out.wgt.RDat	/u/home/t/tboltz/project-ophoff/rna_whole_blood/bulk_TWAS_latest/test_sig_weights_lowcov_bulk//VEZT-out.wgt.RDat	VEZT	12	9.56e+07	9.56e+07	0.01611	rs4762452	1.90	rs3751271	1.90e-03	-4.84	0.531	275	275	blup	0.007905	1.25e-04	-1.26404	0.206215	NA	NA	NA	NA	NA
VPS29-out.wgt.RDat	/u/home/t/tboltz/project-ophoff/rna_whole_blood/bulk_TWAS_latest/test_sig_weights_lowcov_bulk//VPS29-out.wgt.RDat	VPS29	12	1.11e+08	1.11e+08	0.06463	rs11837455	-2.37	rs1860561	7.27e-02	11.63	0.416	115	4	lasso	0.073286	1.17e-30	0.48611	0.626886	NA	NA	NA	NA	NA
VPS33A-out.wgt.RDat	/u/home/t/tboltz/project-ophoff/rna_whole_blood/bulk_TWAS_latest/test_sig_weights_lowcov_bulk//VPS33A-out.wgt.RDat	VPS33A	12	1.23e+08	1.23e+08	0.01367	rs10773230	2.31	rs12580043	9.22e-03	4.80	1.886	119	3	lasso	0.005865	8.35e-04	2.08034	0.037494	0.167	0.826	0.000	0.000	0.007
VPS37B-out.wgt.RDat	/u/home/t/tboltz/project-ophoff/rna_whole_blood/bulk_TWAS_latest/test_sig_weights_lowcov_bulk//VPS37B-out.wgt.RDat	VPS37B	12	1.23e+08	1.23e+08	0.02480	rs11057278	2.37	rs7485652	1.28e-02	6.34	0.257	197	197	blup	0.024063	5.26e-11	0.77789	0.436636	NA	NA	NA	NA	NA
VSIG10-out.wgt.RDat	/u/home/t/tboltz/project-ophoff/rna_whole_blood/bulk_TWAS_latest/test_sig_weights_lowcov_bulk//VSIG10-out.wgt.RDat	VSIG10	12	1.19e+08	1.19e+08	0.13021	rs10744901	-2.87	rs1106349	2.97e-02	7.31	1.337	152	46	enet	0.070711	1.31e-29	0.41536	0.677876	NA	NA	NA	NA	NA
VWF-out.wgt.RDat	/u/home/t/tboltz/project-ophoff/rna_whole_blood/bulk_TWAS_latest/test_sig_weights_lowcov_bulk//VWF-out.wgt.RDat	VWF	12	6.23e+06	6.23e+06	0.09770	rs216904	2.29	rs11064058	1.54e-02	6.68	-0.732	177	6	lasso	0.042275	3.44e-18	-0.91218	0.361676	NA	NA	NA	NA	NA
WASHC3-out.wgt.RDat	/u/home/t/tboltz/project-ophoff/rna_whole_blood/bulk_TWAS_latest/test_sig_weights_lowcov_bulk//WASHC3-out.wgt.RDat	WASHC3	12	1.02e+08	1.02e+08	0.04501	rs7310495	-2.45	rs1858173	7.37e-02	-11.51	-1.778	171	10	lasso	0.072000	3.93e-30	1.72713	0.084145	NA	NA	NA	NA	NA
WASHC4-out.wgt.RDat	/u/home/t/tboltz/project-ophoff/rna_whole_blood/bulk_TWAS_latest/test_sig_weights_lowcov_bulk//WASHC4-out.wgt.RDat	WASHC4	12	1.06e+08	1.06e+08	0.06212	rs10778374	2.50	rs12301914	4.49e-02	-8.93	-1.547	268	16	enet	0.049649	4.01e-21	2.02532	0.042834	0.000	0.995	0.000	0.001	0.004
WNK1-out.wgt.RDat	/u/home/t/tboltz/project-ophoff/rna_whole_blood/bulk_TWAS_latest/test_sig_weights_lowcov_bulk//WNK1-out.wgt.RDat	WNK1	12	8.62e+05	8.62e+05	0.02683	rs7955627	3.20	rs2240283	7.39e-03	-4.98	0.939	118	118	blup	0.018651	7.04e-09	0.51240	0.608374	NA	NA	NA	NA	NA
WNT10B-out.wgt.RDat	/u/home/t/tboltz/project-ophoff/rna_whole_blood/bulk_TWAS_latest/test_sig_weights_lowcov_bulk//WNT10B-out.wgt.RDat	WNT10B	12	4.94e+07	4.94e+07	0.01878	rs11168790	2.73	rs3825184	7.89e-03	5.34	1.541	103	103	blup	0.017405	2.18e-08	2.58762	0.009664	0.009	0.963	0.000	0.001	0.027
WNT5B-out.wgt.RDat	/u/home/t/tboltz/project-ophoff/rna_whole_blood/bulk_TWAS_latest/test_sig_weights_lowcov_bulk//WNT5B-out.wgt.RDat	WNT5B	12	1.64e+06	1.64e+06	0.13321	rs4765645	-2.22	rs4765829	8.39e-02	12.21	1.074	125	2	lasso	0.085110	1.66e-35	1.09392	0.273991	NA	NA	NA	NA	NA
WSB2-out.wgt.RDat	/u/home/t/tboltz/project-ophoff/rna_whole_blood/bulk_TWAS_latest/test_sig_weights_lowcov_bulk//WSB2-out.wgt.RDat	WSB2	12	1.19e+08	1.19e+08	0.07570	rs10744901	-2.87	rs2393333	1.61e-02	-5.42	1.034	144	6	lasso	0.032553	2.40e-14	0.48870	0.625057	NA	NA	NA	NA	NA
XPOT-out.wgt.RDat	/u/home/t/tboltz/project-ophoff/rna_whole_blood/bulk_TWAS_latest/test_sig_weights_lowcov_bulk//XPOT-out.wgt.RDat	XPOT	12	6.48e+07	6.48e+07	0.02377	rs1245182	-2.10	rs6581565	2.06e-02	-6.22	0.706	115	11	enet	0.021575	5.00e-10	-1.05161	0.292979	NA	NA	NA	NA	NA
YAF2-out.wgt.RDat	/u/home/t/tboltz/project-ophoff/rna_whole_blood/bulk_TWAS_latest/test_sig_weights_lowcov_bulk//YAF2-out.wgt.RDat	YAF2	12	4.26e+07	4.26e+07	0.02888	rs7954834	-3.02	rs1669892	4.66e-02	-9.26	0.548	134	3	lasso	0.045771	1.41e-19	-0.54517	0.585635	NA	NA	NA	NA	NA
YBX3-out.wgt.RDat	/u/home/t/tboltz/project-ophoff/rna_whole_blood/bulk_TWAS_latest/test_sig_weights_lowcov_bulk//YBX3-out.wgt.RDat	YBX3	12	1.09e+07	1.09e+07	0.20186	rs10845203	-2.89	rs1108542	2.98e-02	8.68	1.609	169	43	enet	0.085378	1.29e-35	2.74870	0.005983	0.000	0.994	0.000	0.001	0.005
YEATS4-out.wgt.RDat	/u/home/t/tboltz/project-ophoff/rna_whole_blood/bulk_TWAS_latest/test_sig_weights_lowcov_bulk//YEATS4-out.wgt.RDat	YEATS4	12	6.98e+07	6.98e+07	0.21256	rs7135092	3.19	rs2617834	1.86e-01	-18.10	0.915	205	31	enet	0.252873	9.46e-112	-1.03999	0.298344	NA	NA	NA	NA	NA
ZCRB1-out.wgt.RDat	/u/home/t/tboltz/project-ophoff/rna_whole_blood/bulk_TWAS_latest/test_sig_weights_lowcov_bulk//ZCRB1-out.wgt.RDat	ZCRB1	12	4.27e+07	4.27e+07	0.00679	rs7954834	-3.02	rs3810793	6.95e-03	-4.16	0.445	138	2	lasso	0.005769	9.14e-04	-0.66264	0.507560	NA	NA	NA	NA	NA
ZDHHC17-out.wgt.RDat	/u/home/t/tboltz/project-ophoff/rna_whole_blood/bulk_TWAS_latest/test_sig_weights_lowcov_bulk//ZDHHC17-out.wgt.RDat	ZDHHC17	12	7.72e+07	7.72e+07	0.33095	rs1402286	2.77	rs1512504	1.49e-01	16.11	-0.495	137	28	enet	0.183662	1.94e-78	-0.36995	0.711421	NA	NA	NA	NA	NA
ZNF10-out.wgt.RDat	/u/home/t/tboltz/project-ophoff/rna_whole_blood/bulk_TWAS_latest/test_sig_weights_lowcov_bulk//ZNF10-out.wgt.RDat	ZNF10	12	1.34e+08	1.34e+08	0.03653	rs5744873	-2.72	rs11147250	2.60e-02	6.87	-0.879	64	2	lasso	0.024877	2.52e-11	-0.87899	0.379408	NA	NA	NA	NA	NA
ZNF140-out.wgt.RDat	/u/home/t/tboltz/project-ophoff/rna_whole_blood/bulk_TWAS_latest/test_sig_weights_lowcov_bulk//ZNF140-out.wgt.RDat	ZNF140	12	1.34e+08	1.34e+08	0.00860	rs5744873	-2.72	rs11147298	6.00e-03	4.44	0.068	73	2	enet	0.003772	6.07e-03	0.07751	0.938221	NA	NA	NA	NA	NA
ZNF268-out.wgt.RDat	/u/home/t/tboltz/project-ophoff/rna_whole_blood/bulk_TWAS_latest/test_sig_weights_lowcov_bulk//ZNF268-out.wgt.RDat	ZNF268	12	1.34e+08	1.34e+08	0.01442	rs11147046	-2.05	rs7302208	3.29e-03	3.74	0.002	40	40	blup	0.005839	8.56e-04	-0.29197	0.770312	NA	NA	NA	NA	NA
ZNF384-out.wgt.RDat	/u/home/t/tboltz/project-ophoff/rna_whole_blood/bulk_TWAS_latest/test_sig_weights_lowcov_bulk//ZNF384-out.wgt.RDat	ZNF384	12	6.80e+06	6.80e+06	0.02466	rs743600	1.86	rs7975360	3.22e-03	4.78	0.227	88	16	enet	0.008536	7.01e-05	0.79694	0.425486	NA	NA	NA	NA	NA
ZNF605-out.wgt.RDat	/u/home/t/tboltz/project-ophoff/rna_whole_blood/bulk_TWAS_latest/test_sig_weights_lowcov_bulk//ZNF605-out.wgt.RDat	ZNF605	12	1.34e+08	1.34e+08	0.14807	rs5744873	-2.72	rs11147281	1.32e-01	15.23	-0.009	82	26	enet	0.173706	7.06e-74	-0.09026	0.928082	NA	NA	NA	NA	NA
ZNF641-out.wgt.RDat	/u/home/t/tboltz/project-ophoff/rna_whole_blood/bulk_TWAS_latest/test_sig_weights_lowcov_bulk//ZNF641-out.wgt.RDat	ZNF641	12	4.87e+07	4.87e+07	0.36018	rs11836243	2.99	rs2634663	6.92e-01	-34.62	-0.649	212	29	enet	0.729519	0.00e+00	1.14087	0.253923	NA	NA	NA	NA	NA
ZNF664-out.wgt.RDat	/u/home/t/tboltz/project-ophoff/rna_whole_blood/bulk_TWAS_latest/test_sig_weights_lowcov_bulk//ZNF664-out.wgt.RDat	ZNF664	12	1.24e+08	1.24e+08	0.03273	rs825497	2.26	rs4765127	4.07e-02	-8.66	0.801	175	19	enet	0.041617	6.28e-18	-0.43345	0.664687	NA	NA	NA	NA	NA
ZNF740-out.wgt.RDat	/u/home/t/tboltz/project-ophoff/rna_whole_blood/bulk_TWAS_latest/test_sig_weights_lowcov_bulk//ZNF740-out.wgt.RDat	ZNF740	12	5.36e+07	5.36e+07	0.19404	rs727266	2.72	rs2272306	8.11e-02	11.95	-0.255	250	2	lasso	0.080005	2.09e-33	-0.24907	0.803305	NA	NA	NA	NA	NA
ZNF84-out.wgt.RDat	/u/home/t/tboltz/project-ophoff/rna_whole_blood/bulk_TWAS_latest/test_sig_weights_lowcov_bulk//ZNF84-out.wgt.RDat	ZNF84	12	1.34e+08	1.34e+08	0.10689	rs5744873	-2.72	rs11147250	4.68e-02	-9.91	-0.879	79	7	lasso	0.075874	1.03e-31	0.37221	0.709733	NA	NA	NA	NA	NA
ZNF891-out.wgt.RDat	/u/home/t/tboltz/project-ophoff/rna_whole_blood/bulk_TWAS_latest/test_sig_weights_lowcov_bulk//ZNF891-out.wgt.RDat	ZNF891	12	1.34e+08	1.34e+08	0.07612	rs5744873	-2.72	rs11147250	1.20e-02	-5.05	-0.879	64	12	enet	0.014337	3.51e-07	1.48272	0.138148	NA	NA	NA	NA	NA
PANEL	FILE	ID	CHR	P0	P1	HSQ	BEST.GWAS.ID	BEST.GWAS.Z	EQTL.ID	EQTL.R2	EQTL.Z	EQTL.GWAS.Z	NSNP	NWGT	MODEL	MODELCV.R2	MODELCV.PV	TWAS.Z	TWAS.P	COLOC.PP0	COLOC.PP1	COLOC.PP2	COLOC.PP3	COLOC.PP4
ABCC4-out.wgt.RDat	/u/home/t/tboltz/project-ophoff/rna_whole_blood/bulk_TWAS_latest/test_sig_weights_lowcov_bulk//ABCC4-out.wgt.RDat	ABCC4	13	95953729	95953729	0.19687	rs1678386	-3.08	rs12865420	0.029180	-9.06	0.513	323	53	enet	0.12992	1.94e-54	0.80786	0.419172	NA	NA	NA	NA	NA
AKAP11-out.wgt.RDat	/u/home/t/tboltz/project-ophoff/rna_whole_blood/bulk_TWAS_latest/test_sig_weights_lowcov_bulk//AKAP11-out.wgt.RDat	AKAP11	13	42846288	42846288	0.10276	rs12585865	3.00	rs7994365	0.050023	9.48	-0.104	242	24	enet	0.06229	3.39e-26	-0.14825	0.882147	NA	NA	NA	NA	NA
ALG11-out.wgt.RDat	/u/home/t/tboltz/project-ophoff/rna_whole_blood/bulk_TWAS_latest/test_sig_weights_lowcov_bulk//ALG11-out.wgt.RDat	ALG11	13	52586534	52586534	0.01147	rs878936	1.78	rs12146904	0.003712	4.26	0.265	144	144	blup	0.00512	1.68e-03	0.48671	0.626464	NA	NA	NA	NA	NA
ALOX5AP-out.wgt.RDat	/u/home/t/tboltz/project-ophoff/rna_whole_blood/bulk_TWAS_latest/test_sig_weights_lowcov_bulk//ALOX5AP-out.wgt.RDat	ALOX5AP	13	31287615	31287615	0.23180	rs202095	-3.48	rs11841107	0.094766	13.79	-0.689	146	48	enet	0.21757	2.15e-94	0.52126	0.602187	NA	NA	NA	NA	NA
ARL11-out.wgt.RDat	/u/home/t/tboltz/project-ophoff/rna_whole_blood/bulk_TWAS_latest/test_sig_weights_lowcov_bulk//ARL11-out.wgt.RDat	ARL11	13	50202643	50202643	0.07557	rs7996852	-3.50	rs9535274	0.047788	9.20	-1.683	213	8	enet	0.05444	4.89e-23	-1.17396	0.240410	NA	NA	NA	NA	NA
ATP7B-out.wgt.RDat	/u/home/t/tboltz/project-ophoff/rna_whole_blood/bulk_TWAS_latest/test_sig_weights_lowcov_bulk//ATP7B-out.wgt.RDat	ATP7B	13	52586261	52586261	0.08292	rs878936	1.78	rs3742290	0.040622	-8.51	-0.057	144	4	lasso	0.04010	2.50e-17	0.07221	0.942438	NA	NA	NA	NA	NA
ATP8A2-out.wgt.RDat	/u/home/t/tboltz/project-ophoff/rna_whole_blood/bulk_TWAS_latest/test_sig_weights_lowcov_bulk//ATP8A2-out.wgt.RDat	ATP8A2	13	25946112	25946112	0.02266	rs4442643	-2.85	rs9581466	0.003442	3.88	-0.196	167	4	lasso	0.00819	9.66e-05	0.80281	0.422085	NA	NA	NA	NA	NA
B3GLCT-out.wgt.RDat	/u/home/t/tboltz/project-ophoff/rna_whole_blood/bulk_TWAS_latest/test_sig_weights_lowcov_bulk//B3GLCT-out.wgt.RDat	B3GLCT	13	31774112	31774112	0.01602	rs12872133	-2.26	rs914532	0.000985	-3.80	-0.371	176	176	blup	0.00270	1.73e-02	0.54720	0.584242	NA	NA	NA	NA	NA
BORA-out.wgt.RDat	/u/home/t/tboltz/project-ophoff/rna_whole_blood/bulk_TWAS_latest/test_sig_weights_lowcov_bulk//BORA-out.wgt.RDat	BORA	13	73301887	73301887	0.05925	rs875589	-3.33	rs17260329	0.013932	-5.05	-1.245	139	34	enet	0.02532	1.69e-11	0.47785	0.632757	NA	NA	NA	NA	NA
BRCA2-out.wgt.RDat	/u/home/t/tboltz/project-ophoff/rna_whole_blood/bulk_TWAS_latest/test_sig_weights_lowcov_bulk//BRCA2-out.wgt.RDat	BRCA2	13	32889223	32889223	0.05186	rs383	-2.37	rs1799943	0.023878	-6.65	1.415	173	6	lasso	0.02701	3.67e-12	-0.68999	0.490198	NA	NA	NA	NA	NA
CAB39L-out.wgt.RDat	/u/home/t/tboltz/project-ophoff/rna_whole_blood/bulk_TWAS_latest/test_sig_weights_lowcov_bulk//CAB39L-out.wgt.RDat	CAB39L	13	50018200	50018200	0.03159	rs7996852	-3.50	rs4142285	0.020701	6.29	-3.420	197	17	enet	0.01677	3.88e-08	-3.19073	0.001419	0.000	0.668	0.000	0.006	0.326
CCDC122-out.wgt.RDat	/u/home/t/tboltz/project-ophoff/rna_whole_blood/bulk_TWAS_latest/test_sig_weights_lowcov_bulk//CCDC122-out.wgt.RDat	CCDC122	13	44453876	44453876	0.08833	rs2291762	3.19	rs6561150	0.077266	11.61	-0.289	282	6	lasso	0.08687	3.10e-36	0.29011	0.771735	NA	NA	NA	NA	NA
CDADC1-out.wgt.RDat	/u/home/t/tboltz/project-ophoff/rna_whole_blood/bulk_TWAS_latest/test_sig_weights_lowcov_bulk//CDADC1-out.wgt.RDat	CDADC1	13	49822061	49822061	0.02467	rs7996852	-3.50	rs7997545	0.022374	-6.48	0.172	184	8	enet	0.02303	1.33e-10	-1.01286	0.311128	NA	NA	NA	NA	NA
CDK8-out.wgt.RDat	/u/home/t/tboltz/project-ophoff/rna_whole_blood/bulk_TWAS_latest/test_sig_weights_lowcov_bulk//CDK8-out.wgt.RDat	CDK8	13	26828241	26828241	0.01637	rs975508	2.03	rs9512183	0.017042	5.77	0.567	187	1	lasso	0.01566	1.05e-07	0.56700	0.570714	NA	NA	NA	NA	NA
CKAP2-out.wgt.RDat	/u/home/t/tboltz/project-ophoff/rna_whole_blood/bulk_TWAS_latest/test_sig_weights_lowcov_bulk//CKAP2-out.wgt.RDat	CKAP2	13	53029564	53029564	0.12555	rs7992163	1.63	rs6561682	0.156418	17.33	1.178	134	47	enet	0.26927	4.32e-120	-0.09004	0.928255	NA	NA	NA	NA	NA
COG6-out.wgt.RDat	/u/home/t/tboltz/project-ophoff/rna_whole_blood/bulk_TWAS_latest/test_sig_weights_lowcov_bulk//COG6-out.wgt.RDat	COG6	13	40229764	40229764	0.12572	rs629373	2.34	rs4133063	0.089808	-12.50	0.938	238	8	lasso	0.13326	6.85e-56	-0.98826	0.323024	NA	NA	NA	NA	NA
COMMD6-out.wgt.RDat	/u/home/t/tboltz/project-ophoff/rna_whole_blood/bulk_TWAS_latest/test_sig_weights_lowcov_bulk//COMMD6-out.wgt.RDat	COMMD6	13	76123575	76123575	0.02380	rs17064475	2.86	rs4885319	0.008172	-5.52	-0.393	238	3	lasso	0.01190	3.21e-06	0.71100	0.477082	NA	NA	NA	NA	NA
CRYL1-out.wgt.RDat	/u/home/t/tboltz/project-ophoff/rna_whole_blood/bulk_TWAS_latest/test_sig_weights_lowcov_bulk//CRYL1-out.wgt.RDat	CRYL1	13	21100012	21100012	0.08918	rs9506528	2.97	rs9285125	0.054016	-9.82	-0.162	172	26	enet	0.05863	1.01e-24	0.65840	0.510281	NA	NA	NA	NA	NA
CYSLTR2-out.wgt.RDat	/u/home/t/tboltz/project-ophoff/rna_whole_blood/bulk_TWAS_latest/test_sig_weights_lowcov_bulk//CYSLTR2-out.wgt.RDat	CYSLTR2	13	49227847	49227847	0.03765	rs9568126	2.27	rs7332030	0.035153	8.18	0.941	125	4	lasso	0.03343	1.08e-14	0.83586	0.403233	NA	NA	NA	NA	NA
DGKH-out.wgt.RDat	/u/home/t/tboltz/project-ophoff/rna_whole_blood/bulk_TWAS_latest/test_sig_weights_lowcov_bulk//DGKH-out.wgt.RDat	DGKH	13	42614172	42614172	0.01736	rs12585865	3.00	rs4142110	0.003055	4.08	2.978	232	19	enet	0.00838	8.08e-05	1.23631	0.216343	NA	NA	NA	NA	NA
DHRS12-out.wgt.RDat	/u/home/t/tboltz/project-ophoff/rna_whole_blood/bulk_TWAS_latest/test_sig_weights_lowcov_bulk//DHRS12-out.wgt.RDat	DHRS12	13	52378298	52378298	0.08247	rs878936	1.78	rs2760304	0.011147	5.78	1.667	156	9	lasso	0.03361	9.20e-15	1.07039	0.284444	NA	NA	NA	NA	NA
DLEU1-out.wgt.RDat	/u/home/t/tboltz/project-ophoff/rna_whole_blood/bulk_TWAS_latest/test_sig_weights_lowcov_bulk//DLEU1-out.wgt.RDat	DLEU1	13	50656305	50656305	0.24636	rs809845	3.10	rs806322	0.040376	-9.42	0.272	231	71	enet	0.18112	2.86e-77	-0.42051	0.674111	NA	NA	NA	NA	NA
DLEU7-out.wgt.RDat	/u/home/t/tboltz/project-ophoff/rna_whole_blood/bulk_TWAS_latest/test_sig_weights_lowcov_bulk//DLEU7-out.wgt.RDat	DLEU7	13	51418075	51418075	0.03350	rs4942984	2.51	rs797479	0.001604	-4.45	-0.043	191	28	enet	0.01108	6.79e-06	-0.67880	0.497265	NA	NA	NA	NA	NA
DNAJC15-out.wgt.RDat	/u/home/t/tboltz/project-ophoff/rna_whole_blood/bulk_TWAS_latest/test_sig_weights_lowcov_bulk//DNAJC15-out.wgt.RDat	DNAJC15	13	43597339	43597339	0.57278	rs7334517	3.45	rs17553284	0.538455	-30.58	-0.833	229	16	enet	0.54011	5.36e-294	0.78417	0.432942	NA	NA	NA	NA	NA
DNAJC3-out.wgt.RDat	/u/home/t/tboltz/project-ophoff/rna_whole_blood/bulk_TWAS_latest/test_sig_weights_lowcov_bulk//DNAJC3-out.wgt.RDat	DNAJC3	13	96329393	96329393	0.03573	rs1678386	-3.08	rs3848077	0.032813	7.75	0.133	287	7	enet	0.03536	1.88e-15	0.19030	0.849077	NA	NA	NA	NA	NA
DOCK9-out.wgt.RDat	/u/home/t/tboltz/project-ophoff/rna_whole_blood/bulk_TWAS_latest/test_sig_weights_lowcov_bulk//DOCK9-out.wgt.RDat	DOCK9	13	99738879	99738879	0.16927	rs1058083	2.05	rs3858781	0.011238	-5.51	0.603	181	31	enet	0.05032	2.17e-21	-0.46565	0.641465	NA	NA	NA	NA	NA
EBPL-out.wgt.RDat	/u/home/t/tboltz/project-ophoff/rna_whole_blood/bulk_TWAS_latest/test_sig_weights_lowcov_bulk//EBPL-out.wgt.RDat	EBPL	13	50265622	50265622	0.16776	rs7996852	-3.50	rs3809325	0.106630	14.16	-0.728	225	9	lasso	0.15584	7.91e-66	-0.58696	0.557230	NA	NA	NA	NA	NA
EEF1AKMT1-out.wgt.RDat	/u/home/t/tboltz/project-ophoff/rna_whole_blood/bulk_TWAS_latest/test_sig_weights_lowcov_bulk//EEF1AKMT1-out.wgt.RDat	EEF1AKMT1	13	21348100	21348100	0.02975	rs9506528	2.97	rs9579960	0.033941	8.18	1.318	189	6	lasso	0.03339	1.13e-14	1.63124	0.102840	NA	NA	NA	NA	NA
ELF1-out.wgt.RDat	/u/home/t/tboltz/project-ophoff/rna_whole_blood/bulk_TWAS_latest/test_sig_weights_lowcov_bulk//ELF1-out.wgt.RDat	ELF1	13	41635576	41635576	0.01907	rs423205	-2.76	rs1536807	0.015659	-5.42	-1.293	72	6	lasso	0.01363	6.67e-07	0.93836	0.348059	NA	NA	NA	NA	NA
EPSTI1-out.wgt.RDat	/u/home/t/tboltz/project-ophoff/rna_whole_blood/bulk_TWAS_latest/test_sig_weights_lowcov_bulk//EPSTI1-out.wgt.RDat	EPSTI1	13	43566385	43566385	0.41781	rs7334517	3.45	rs9533339	0.270513	21.69	-1.728	220	36	enet	0.28626	6.23e-129	-1.60396	0.108724	NA	NA	NA	NA	NA
ESD-out.wgt.RDat	/u/home/t/tboltz/project-ophoff/rna_whole_blood/bulk_TWAS_latest/test_sig_weights_lowcov_bulk//ESD-out.wgt.RDat	ESD	13	47371555	47371555	0.01972	rs1570620	2.70	rs9567737	0.015294	5.39	-0.422	196	17	enet	0.01659	4.57e-08	-0.08345	0.933491	NA	NA	NA	NA	NA
EXOSC8-out.wgt.RDat	/u/home/t/tboltz/project-ophoff/rna_whole_blood/bulk_TWAS_latest/test_sig_weights_lowcov_bulk//EXOSC8-out.wgt.RDat	EXOSC8	13	37572953	37572953	0.01150	rs7992122	-2.57	rs9315468	0.014269	5.20	-0.629	150	1	lasso	0.01228	2.29e-06	-0.62900	0.529349	NA	NA	NA	NA	NA
FBXL3-out.wgt.RDat	/u/home/t/tboltz/project-ophoff/rna_whole_blood/bulk_TWAS_latest/test_sig_weights_lowcov_bulk//FBXL3-out.wgt.RDat	FBXL3	13	77601330	77601330	0.03342	rs9600840	3.43	rs9573974	0.032285	7.63	-0.230	170	3	lasso	0.03366	8.79e-15	-0.04049	0.967700	NA	NA	NA	NA	NA
FLT1-out.wgt.RDat	/u/home/t/tboltz/project-ophoff/rna_whole_blood/bulk_TWAS_latest/test_sig_weights_lowcov_bulk//FLT1-out.wgt.RDat	FLT1	13	29069282	29069282	0.05367	rs7321093	-3.35	rs589809	0.015707	-5.64	-2.060	145	28	enet	0.02090	9.20e-10	1.13543	0.256195	NA	NA	NA	NA	NA
FNDC3A-out.wgt.RDat	/u/home/t/tboltz/project-ophoff/rna_whole_blood/bulk_TWAS_latest/test_sig_weights_lowcov_bulk//FNDC3A-out.wgt.RDat	FNDC3A	13	49550048	49550048	0.11826	rs1998782	-3.14	rs17465832	0.056097	10.10	0.107	121	10	lasso	0.07499	2.36e-31	0.09760	0.922252	NA	NA	NA	NA	NA
FOXO1-out.wgt.RDat	/u/home/t/tboltz/project-ophoff/rna_whole_blood/bulk_TWAS_latest/test_sig_weights_lowcov_bulk//FOXO1-out.wgt.RDat	FOXO1	13	41240778	41240778	0.01607	rs7318517	-3.49	rs1475410	0.005690	-4.09	0.282	118	118	blup	0.00531	1.40e-03	1.14450	0.252417	NA	NA	NA	NA	NA
FRY-out.wgt.RDat	/u/home/t/tboltz/project-ophoff/rna_whole_blood/bulk_TWAS_latest/test_sig_weights_lowcov_bulk//FRY-out.wgt.RDat	FRY	13	32420850	32420850	0.11609	rs383	-2.37	rs13313317	0.032921	7.74	-1.127	188	188	blup	0.05487	3.28e-23	-0.81267	0.416407	NA	NA	NA	NA	NA
GJB6-out.wgt.RDat	/u/home/t/tboltz/project-ophoff/rna_whole_blood/bulk_TWAS_latest/test_sig_weights_lowcov_bulk//GJB6-out.wgt.RDat	GJB6	13	20806504	20806504	0.08420	rs9506528	2.97	rs7329649	0.070548	11.64	0.893	153	16	enet	0.08703	2.68e-36	0.69938	0.484313	NA	NA	NA	NA	NA
GPR180-out.wgt.RDat	/u/home/t/tboltz/project-ophoff/rna_whole_blood/bulk_TWAS_latest/test_sig_weights_lowcov_bulk//GPR180-out.wgt.RDat	GPR180	13	95254111	95254111	0.22508	rs11842088	2.72	rs9556402	0.295729	-22.66	-1.669	224	9	lasso	0.29722	9.56e-135	1.63069	0.102956	NA	NA	NA	NA	NA
GPR183-out.wgt.RDat	/u/home/t/tboltz/project-ophoff/rna_whole_blood/bulk_TWAS_latest/test_sig_weights_lowcov_bulk//GPR183-out.wgt.RDat	GPR183	13	99959653	99959653	0.00738	rs1058083	2.05	rs2230342	0.009340	-4.34	1.081	102	2	lasso	0.00754	1.75e-04	-1.10774	0.267972	NA	NA	NA	NA	NA
GTF2F2-out.wgt.RDat	/u/home/t/tboltz/project-ophoff/rna_whole_blood/bulk_TWAS_latest/test_sig_weights_lowcov_bulk//GTF2F2-out.wgt.RDat	GTF2F2	13	45694645	45694645	0.04920	rs4942416	-2.27	rs11618998	0.027613	7.28	1.468	138	24	enet	0.03805	1.62e-16	1.47189	0.141051	NA	NA	NA	NA	NA
GTF3A-out.wgt.RDat	/u/home/t/tboltz/project-ophoff/rna_whole_blood/bulk_TWAS_latest/test_sig_weights_lowcov_bulk//GTF3A-out.wgt.RDat	GTF3A	13	27998756	27998756	0.10006	rs10507379	3.43	rs3759434	0.063044	-10.62	1.117	176	31	enet	0.08408	4.42e-35	-1.68853	0.091309	NA	NA	NA	NA	NA
HMGB1-out.wgt.RDat	/u/home/t/tboltz/project-ophoff/rna_whole_blood/bulk_TWAS_latest/test_sig_weights_lowcov_bulk//HMGB1-out.wgt.RDat	HMGB1	13	31191734	31191734	0.07444	rs10478	-3.67	rs12877352	0.036946	9.44	1.938	148	2	lasso	0.05683	5.33e-24	1.91139	0.055954	NA	NA	NA	NA	NA
HSPH1-out.wgt.RDat	/u/home/t/tboltz/project-ophoff/rna_whole_blood/bulk_TWAS_latest/test_sig_weights_lowcov_bulk//HSPH1-out.wgt.RDat	HSPH1	13	31736525	31736525	0.03268	rs12872133	-2.26	rs2280059	0.016793	-5.67	-0.656	176	26	enet	0.02383	6.49e-11	-0.00016	0.999872	NA	NA	NA	NA	NA
IFT88-out.wgt.RDat	/u/home/t/tboltz/project-ophoff/rna_whole_blood/bulk_TWAS_latest/test_sig_weights_lowcov_bulk//IFT88-out.wgt.RDat	IFT88	13	21141208	21141208	0.15045	rs9506528	2.97	rs9506528	0.226270	19.88	2.967	177	16	enet	0.24818	2.13e-109	2.70122	0.006909	0.000	0.909	0.000	0.001	0.090
ITM2B-out.wgt.RDat	/u/home/t/tboltz/project-ophoff/rna_whole_blood/bulk_TWAS_latest/test_sig_weights_lowcov_bulk//ITM2B-out.wgt.RDat	ITM2B	13	48806748	48806748	0.12459	rs12584964	-2.23	rs198604	0.084762	12.53	-0.843	176	15	lasso	0.10622	2.58e-44	-0.17655	0.859864	NA	NA	NA	NA	NA
KATNAL1-out.wgt.RDat	/u/home/t/tboltz/project-ophoff/rna_whole_blood/bulk_TWAS_latest/test_sig_weights_lowcov_bulk//KATNAL1-out.wgt.RDat	KATNAL1	13	30881688	30881688	0.03527	rs202095	-3.48	rs756850	0.018600	-5.79	-2.016	146	4	lasso	0.01610	7.07e-08	1.79441	0.072748	NA	NA	NA	NA	NA
KBTBD7-out.wgt.RDat	/u/home/t/tboltz/project-ophoff/rna_whole_blood/bulk_TWAS_latest/test_sig_weights_lowcov_bulk//KBTBD7-out.wgt.RDat	KBTBD7	13	41768705	41768705	0.19719	rs423205	-2.76	rs1572018	0.175885	17.56	-0.739	86	2	lasso	0.17565	9.18e-75	-0.74384	0.456974	NA	NA	NA	NA	NA
KCNRG-out.wgt.RDat	/u/home/t/tboltz/project-ophoff/rna_whole_blood/bulk_TWAS_latest/test_sig_weights_lowcov_bulk//KCNRG-out.wgt.RDat	KCNRG	13	50589390	50589390	0.01927	rs4942848	-3.36	rs7335310	0.000839	-3.73	1.139	253	253	blup	0.00373	6.34e-03	-2.65158	0.008012	0.786	0.207	0.005	0.001	0.001
KCTD12-out.wgt.RDat	/u/home/t/tboltz/project-ophoff/rna_whole_blood/bulk_TWAS_latest/test_sig_weights_lowcov_bulk//KCTD12-out.wgt.RDat	KCTD12	13	77460540	77460540	0.05460	rs9600840	3.43	rs4640066	0.015763	5.45	0.663	188	68	enet	0.02598	9.30e-12	-0.81058	0.417606	NA	NA	NA	NA	NA
KLF12-out.wgt.RDat	/u/home/t/tboltz/project-ophoff/rna_whole_blood/bulk_TWAS_latest/test_sig_weights_lowcov_bulk//KLF12-out.wgt.RDat	KLF12	13	74569186	74569186	0.15783	rs9600325	2.47	rs9600235	0.075366	-11.48	1.695	204	5	lasso	0.10740	8.25e-45	-2.33163	0.019720	0.000	0.994	0.000	0.001	0.005
KLF5-out.wgt.RDat	/u/home/t/tboltz/project-ophoff/rna_whole_blood/bulk_TWAS_latest/test_sig_weights_lowcov_bulk//KLF5-out.wgt.RDat	KLF5	13	73629114	73629114	0.01826	rs875589	-3.33	rs875589	0.004131	-4.64	-3.325	165	10	enet	0.00602	7.22e-04	3.08106	0.002063	0.504	0.407	0.000	0.000	0.089
KL-out.wgt.RDat	/u/home/t/tboltz/project-ophoff/rna_whole_blood/bulk_TWAS_latest/test_sig_weights_lowcov_bulk//KL-out.wgt.RDat	KL	13	33590561	33590561	0.04061	rs553791	-2.66	rs623629	0.035373	8.07	0.098	188	5	lasso	0.03545	1.73e-15	-0.19433	0.845916	NA	NA	NA	NA	NA
KPNA3-out.wgt.RDat	/u/home/t/tboltz/project-ophoff/rna_whole_blood/bulk_TWAS_latest/test_sig_weights_lowcov_bulk//KPNA3-out.wgt.RDat	KPNA3	13	50366818	50366818	0.04236	rs7996852	-3.50	rs17073314	0.013750	5.12	0.292	244	32	enet	0.01439	3.36e-07	0.06042	0.951818	NA	NA	NA	NA	NA
LACC1-out.wgt.RDat	/u/home/t/tboltz/project-ophoff/rna_whole_blood/bulk_TWAS_latest/test_sig_weights_lowcov_bulk//LACC1-out.wgt.RDat	LACC1	13	44453420	44453420	0.01878	rs2291762	3.19	rs2121030	0.016525	-5.95	0.044	282	4	lasso	0.01403	4.63e-07	-0.11833	0.905806	NA	NA	NA	NA	NA
LATS2-out.wgt.RDat	/u/home/t/tboltz/project-ophoff/rna_whole_blood/bulk_TWAS_latest/test_sig_weights_lowcov_bulk//LATS2-out.wgt.RDat	LATS2	13	21635725	21635725	0.11485	rs9506528	2.97	rs9509508	0.031703	8.30	-1.140	130	29	enet	0.06075	1.42e-25	-1.41166	0.158050	NA	NA	NA	NA	NA
LCP1-out.wgt.RDat	/u/home/t/tboltz/project-ophoff/rna_whole_blood/bulk_TWAS_latest/test_sig_weights_lowcov_bulk//LCP1-out.wgt.RDat	LCP1	13	46786006	46786006	0.07008	rs1570620	2.70	rs9316187	0.035177	-8.56	-0.524	185	20	enet	0.06162	6.34e-26	0.54687	0.584467	NA	NA	NA	NA	NA
LINC00381-out.wgt.RDat	/u/home/t/tboltz/project-ophoff/rna_whole_blood/bulk_TWAS_latest/test_sig_weights_lowcov_bulk//LINC00381-out.wgt.RDat	LINC00381	13	74993295	74993295	0.03033	rs9600325	2.47	rs7338571	0.006690	-4.45	1.901	213	213	blup	0.01404	4.58e-07	-1.18938	0.234291	NA	NA	NA	NA	NA
LINC00402-out.wgt.RDat	/u/home/t/tboltz/project-ophoff/rna_whole_blood/bulk_TWAS_latest/test_sig_weights_lowcov_bulk//LINC00402-out.wgt.RDat	LINC00402	13	74805594	74805594	0.04440	rs9600325	2.47	rs7338571	0.026830	7.09	1.901	213	3	lasso	0.02429	4.28e-11	1.79787	0.072198	NA	NA	NA	NA	NA
LINC00426-out.wgt.RDat	/u/home/t/tboltz/project-ophoff/rna_whole_blood/bulk_TWAS_latest/test_sig_weights_lowcov_bulk//LINC00426-out.wgt.RDat	LINC00426	13	30951282	30951282	0.09185	rs202095	-3.48	rs1275190	0.084062	12.10	-0.742	142	5	lasso	0.08688	3.08e-36	-1.27356	0.202818	NA	NA	NA	NA	NA
LINC00539-out.wgt.RDat	/u/home/t/tboltz/project-ophoff/rna_whole_blood/bulk_TWAS_latest/test_sig_weights_lowcov_bulk//LINC00539-out.wgt.RDat	LINC00539	13	21922860	21922860	0.16193	rs555919	-2.88	rs12864273	0.052477	-9.69	-0.383	104	18	enet	0.08003	2.05e-33	-1.08716	0.276965	NA	NA	NA	NA	NA
LNX2-out.wgt.RDat	/u/home/t/tboltz/project-ophoff/rna_whole_blood/bulk_TWAS_latest/test_sig_weights_lowcov_bulk//LNX2-out.wgt.RDat	LNX2	13	28194666	28194666	0.14012	rs10507379	3.43	rs9512759	0.080349	-11.87	-0.128	199	7	lasso	0.08964	2.23e-37	0.21690	0.828285	NA	NA	NA	NA	NA
LOC105370259-out.wgt.RDat	/u/home/t/tboltz/project-ophoff/rna_whole_blood/bulk_TWAS_latest/test_sig_weights_lowcov_bulk//LOC105370259-out.wgt.RDat	LOC105370259	13	74862207	74862207	0.14900	rs9600325	2.47	rs7338571	0.088529	-12.53	1.901	215	31	enet	0.10172	2.02e-42	-2.16926	0.030063	0.000	0.992	0.000	0.001	0.007
LRCH1-out.wgt.RDat	/u/home/t/tboltz/project-ophoff/rna_whole_blood/bulk_TWAS_latest/test_sig_weights_lowcov_bulk//LRCH1-out.wgt.RDat	LRCH1	13	47127303	47127303	0.05041	rs1570620	2.70	rs7333406	0.044613	9.02	1.365	223	4	lasso	0.05019	2.45e-21	1.40025	0.161438	NA	NA	NA	NA	NA
MBNL2-out.wgt.RDat	/u/home/t/tboltz/project-ophoff/rna_whole_blood/bulk_TWAS_latest/test_sig_weights_lowcov_bulk//MBNL2-out.wgt.RDat	MBNL2	13	97873688	97873688	0.01674	rs7317886	2.25	rs9516867	0.008865	-4.45	1.601	160	4	lasso	0.00458	2.81e-03	-1.80004	0.071855	NA	NA	NA	NA	NA
MED4-out.wgt.RDat	/u/home/t/tboltz/project-ophoff/rna_whole_blood/bulk_TWAS_latest/test_sig_weights_lowcov_bulk//MED4-out.wgt.RDat	MED4	13	48669267	48669267	0.07147	rs1172419	-2.13	rs7996581	0.049161	10.18	-0.054	201	2	lasso	0.05419	6.14e-23	-0.02814	0.977552	NA	NA	NA	NA	NA
MPHOSPH8-out.wgt.RDat	/u/home/t/tboltz/project-ophoff/rna_whole_blood/bulk_TWAS_latest/test_sig_weights_lowcov_bulk//MPHOSPH8-out.wgt.RDat	MPHOSPH8	13	20207799	20207799	0.02408	rs2812745	-2.71	rs9508807	0.029349	8.01	-0.542	126	7	lasso	0.03311	1.45e-14	0.19090	0.848604	NA	NA	NA	NA	NA
MRPS31-out.wgt.RDat	/u/home/t/tboltz/project-ophoff/rna_whole_blood/bulk_TWAS_latest/test_sig_weights_lowcov_bulk//MRPS31-out.wgt.RDat	MRPS31	13	41345326	41345326	0.01691	rs7318517	-3.49	rs8001443	0.012573	-5.34	0.772	96	8	enet	0.01155	4.41e-06	-0.51287	0.608044	NA	NA	NA	NA	NA
MRPS31P5-out.wgt.RDat	/u/home/t/tboltz/project-ophoff/rna_whole_blood/bulk_TWAS_latest/test_sig_weights_lowcov_bulk//MRPS31P5-out.wgt.RDat	MRPS31P5	13	52768600	52768600	0.01476	rs878936	1.78	rs682343	0.014498	5.37	-0.611	155	8	enet	0.01322	9.68e-07	-0.00341	0.997279	NA	NA	NA	NA	NA
MTIF3-out.wgt.RDat	/u/home/t/tboltz/project-ophoff/rna_whole_blood/bulk_TWAS_latest/test_sig_weights_lowcov_bulk//MTIF3-out.wgt.RDat	MTIF3	13	28024728	28024728	0.04832	rs10507379	3.43	rs1040986	0.023711	7.32	-2.676	175	6	lasso	0.04762	2.57e-20	-1.67527	0.093881	NA	NA	NA	NA	NA
MTMR6-out.wgt.RDat	/u/home/t/tboltz/project-ophoff/rna_whole_blood/bulk_TWAS_latest/test_sig_weights_lowcov_bulk//MTMR6-out.wgt.RDat	MTMR6	13	25862147	25862147	0.05790	rs4442643	-2.85	rs4312169	0.064126	11.03	0.513	168	8	enet	0.07885	6.26e-33	0.93115	0.351774	NA	NA	NA	NA	NA
MTRF1-out.wgt.RDat	/u/home/t/tboltz/project-ophoff/rna_whole_blood/bulk_TWAS_latest/test_sig_weights_lowcov_bulk//MTRF1-out.wgt.RDat	MTRF1	13	41837713	41837713	0.03054	rs423205	-2.76	rs2297555	0.019089	-6.06	2.045	105	11	enet	0.02314	1.21e-10	-1.63315	0.102437	NA	NA	NA	NA	NA
N4BP2L1-out.wgt.RDat	/u/home/t/tboltz/project-ophoff/rna_whole_blood/bulk_TWAS_latest/test_sig_weights_lowcov_bulk//N4BP2L1-out.wgt.RDat	N4BP2L1	13	33002448	33002448	0.07655	rs383	-2.37	rs9534318	0.050688	-9.67	-1.343	192	33	enet	0.05863	1.01e-24	0.36362	0.716145	NA	NA	NA	NA	NA
NAA16-out.wgt.RDat	/u/home/t/tboltz/project-ophoff/rna_whole_blood/bulk_TWAS_latest/test_sig_weights_lowcov_bulk//NAA16-out.wgt.RDat	NAA16	13	41885403	41885403	0.04221	rs423205	-2.76	rs4300536	0.019543	-6.67	1.225	104	14	enet	0.03474	3.29e-15	-0.88014	0.378786	NA	NA	NA	NA	NA
NBEA-out.wgt.RDat	/u/home/t/tboltz/project-ophoff/rna_whole_blood/bulk_TWAS_latest/test_sig_weights_lowcov_bulk//NBEA-out.wgt.RDat	NBEA	13	35516424	35516424	0.12053	rs9541772	-2.65	rs998923	0.047508	9.37	-0.931	113	9	enet	0.04777	2.24e-20	-0.88600	0.375617	NA	NA	NA	NA	NA
NEK3-out.wgt.RDat	/u/home/t/tboltz/project-ophoff/rna_whole_blood/bulk_TWAS_latest/test_sig_weights_lowcov_bulk//NEK3-out.wgt.RDat	NEK3	13	52733996	52733996	0.02251	rs878936	1.78	rs1122934	0.005803	-5.05	-0.386	154	14	enet	0.01404	4.61e-07	-0.17567	0.860556	NA	NA	NA	NA	NA
OBI1-out.wgt.RDat	/u/home/t/tboltz/project-ophoff/rna_whole_blood/bulk_TWAS_latest/test_sig_weights_lowcov_bulk//OBI1-out.wgt.RDat	OBI1	13	79233290	79233290	0.09393	rs11840818	-2.91	rs12585725	0.058626	-10.34	-2.576	155	3	lasso	0.05621	9.47e-24	2.57560	0.010007	0.000	0.966	0.000	0.001	0.033
OLFM4-out.wgt.RDat	/u/home/t/tboltz/project-ophoff/rna_whole_blood/bulk_TWAS_latest/test_sig_weights_lowcov_bulk//OLFM4-out.wgt.RDat	OLFM4	13	53602948	53602948	0.06825	rs12429545	1.68	rs17053872	0.003342	-4.74	0.604	144	32	enet	0.02041	1.43e-09	-1.47595	0.139958	NA	NA	NA	NA	NA
PAN3-out.wgt.RDat	/u/home/t/tboltz/project-ophoff/rna_whole_blood/bulk_TWAS_latest/test_sig_weights_lowcov_bulk//PAN3-out.wgt.RDat	PAN3	13	28712682	28712682	0.08613	rs7321093	-3.35	rs17534105	0.069154	11.21	-0.654	172	15	enet	0.07869	7.26e-33	-0.54853	0.583325	NA	NA	NA	NA	NA
PARP4-out.wgt.RDat	/u/home/t/tboltz/project-ophoff/rna_whole_blood/bulk_TWAS_latest/test_sig_weights_lowcov_bulk//PARP4-out.wgt.RDat	PARP4	13	25086916	25086916	0.28026	rs9507381	2.24	rs9511259	0.044900	10.31	0.420	162	53	enet	0.16875	1.26e-71	1.32480	0.185236	NA	NA	NA	NA	NA
PDS5B-out.wgt.RDat	/u/home/t/tboltz/project-ophoff/rna_whole_blood/bulk_TWAS_latest/test_sig_weights_lowcov_bulk//PDS5B-out.wgt.RDat	PDS5B	13	33160589	33160589	0.04212	rs553791	-2.66	rs7332115	0.043391	-8.86	1.623	199	3	lasso	0.04143	7.43e-18	-1.58688	0.112540	NA	NA	NA	NA	NA
PHF11-out.wgt.RDat	/u/home/t/tboltz/project-ophoff/rna_whole_blood/bulk_TWAS_latest/test_sig_weights_lowcov_bulk//PHF11-out.wgt.RDat	PHF11	13	50069801	50069801	0.10924	rs7996852	-3.50	rs7991031	0.148998	-16.09	-3.261	205	6	lasso	0.14836	1.66e-62	3.30131	0.000962	0.000	0.795	0.000	0.007	0.198
POLR1D-out.wgt.RDat	/u/home/t/tboltz/project-ophoff/rna_whole_blood/bulk_TWAS_latest/test_sig_weights_lowcov_bulk//POLR1D-out.wgt.RDat	POLR1D	13	28194879	28194879	0.40417	rs10507379	3.43	rs9512759	0.240174	-21.30	-0.128	199	35	enet	0.30993	1.34e-141	0.70835	0.478731	NA	NA	NA	NA	NA
PSPC1-out.wgt.RDat	/u/home/t/tboltz/project-ophoff/rna_whole_blood/bulk_TWAS_latest/test_sig_weights_lowcov_bulk//PSPC1-out.wgt.RDat	PSPC1	13	20357159	20357159	0.04703	rs2812745	-2.71	rs9508901	0.068315	-11.65	-0.913	121	17	enet	0.07819	1.17e-32	0.66800	0.504134	NA	NA	NA	NA	NA
RAP2A-out.wgt.RDat	/u/home/t/tboltz/project-ophoff/rna_whole_blood/bulk_TWAS_latest/test_sig_weights_lowcov_bulk//RAP2A-out.wgt.RDat	RAP2A	13	98086423	98086423	0.09524	rs7317886	2.25	rs962586	0.049629	-9.70	-0.525	145	3	lasso	0.06310	1.60e-26	0.92894	0.352923	NA	NA	NA	NA	NA
RASL11A-out.wgt.RDat	/u/home/t/tboltz/project-ophoff/rna_whole_blood/bulk_TWAS_latest/test_sig_weights_lowcov_bulk//RASL11A-out.wgt.RDat	RASL11A	13	27844464	27844464	0.06351	rs10507379	3.43	rs41485749	0.037178	8.21	3.298	159	24	enet	0.04174	5.59e-18	2.69501	0.007039	0.000	0.777	0.000	0.001	0.222
RB1-out.wgt.RDat	/u/home/t/tboltz/project-ophoff/rna_whole_blood/bulk_TWAS_latest/test_sig_weights_lowcov_bulk//RB1-out.wgt.RDat	RB1	13	48877862	48877862	0.03442	rs12584964	-2.23	rs9535032	0.038764	-8.34	-0.491	170	2	lasso	0.03691	4.57e-16	0.56682	0.570834	NA	NA	NA	NA	NA
RBM26-out.wgt.RDat	/u/home/t/tboltz/project-ophoff/rna_whole_blood/bulk_TWAS_latest/test_sig_weights_lowcov_bulk//RBM26-out.wgt.RDat	RBM26	13	79980356	79980356	0.09996	rs9545030	2.48	rs2274554	0.114110	-14.10	-0.679	195	5	lasso	0.11450	8.02e-48	0.76065	0.446864	NA	NA	NA	NA	NA
RCBTB1-out.wgt.RDat	/u/home/t/tboltz/project-ophoff/rna_whole_blood/bulk_TWAS_latest/test_sig_weights_lowcov_bulk//RCBTB1-out.wgt.RDat	RCBTB1	13	50159694	50159694	0.24311	rs7996852	-3.50	rs7332010	0.207840	-20.30	-0.777	212	32	enet	0.38715	3.53e-186	2.09435	0.036229	0.000	0.989	0.000	0.009	0.002
RGCC-out.wgt.RDat	/u/home/t/tboltz/project-ophoff/rna_whole_blood/bulk_TWAS_latest/test_sig_weights_lowcov_bulk//RGCC-out.wgt.RDat	RGCC	13	42031686	42031686	0.03301	rs423205	-2.76	rs9532875	0.014648	-5.24	-0.315	129	129	blup	0.01786	1.44e-08	0.16609	0.868084	NA	NA	NA	NA	NA
RNASEH2B-out.wgt.RDat	/u/home/t/tboltz/project-ophoff/rna_whole_blood/bulk_TWAS_latest/test_sig_weights_lowcov_bulk//RNASEH2B-out.wgt.RDat	RNASEH2B	13	51483883	51483883	0.53062	rs4942984	2.51	rs7985661	0.077405	11.66	0.647	189	32	enet	0.21767	1.92e-94	-0.47452	0.635127	NA	NA	NA	NA	NA
RNF6-out.wgt.RDat	/u/home/t/tboltz/project-ophoff/rna_whole_blood/bulk_TWAS_latest/test_sig_weights_lowcov_bulk//RNF6-out.wgt.RDat	RNF6	13	26796451	26796451	0.02019	rs975508	2.03	rs7992670	0.014888	5.67	0.838	189	9	enet	0.00808	1.07e-04	1.01481	0.310198	NA	NA	NA	NA	NA
RPS4XP16-out.wgt.RDat	/u/home/t/tboltz/project-ophoff/rna_whole_blood/bulk_TWAS_latest/test_sig_weights_lowcov_bulk//RPS4XP16-out.wgt.RDat	RPS4XP16	13	52028300	52028300	0.04022	rs4942984	2.51	rs9568603	0.037733	-8.25	0.731	154	15	enet	0.03612	9.42e-16	-0.84049	0.400634	NA	NA	NA	NA	NA
RUBCNL-out.wgt.RDat	/u/home/t/tboltz/project-ophoff/rna_whole_blood/bulk_TWAS_latest/test_sig_weights_lowcov_bulk//RUBCNL-out.wgt.RDat	RUBCNL	13	47012325	47012325	0.19112	rs1570620	2.70	rs9526171	0.255234	21.10	0.919	215	5	lasso	0.28581	1.07e-128	0.85523	0.392426	NA	NA	NA	NA	NA
SAP18-out.wgt.RDat	/u/home/t/tboltz/project-ophoff/rna_whole_blood/bulk_TWAS_latest/test_sig_weights_lowcov_bulk//SAP18-out.wgt.RDat	SAP18	13	21714653	21714653	0.05713	rs555919	-2.88	rs17278868	0.026613	7.37	-0.234	110	4	lasso	0.03259	2.33e-14	0.19568	0.844861	NA	NA	NA	NA	NA
SETDB2-out.wgt.RDat	/u/home/t/tboltz/project-ophoff/rna_whole_blood/bulk_TWAS_latest/test_sig_weights_lowcov_bulk//SETDB2-out.wgt.RDat	SETDB2	13	50018510	50018510	0.02437	rs7996852	-3.50	rs7996852	0.020124	6.38	-3.502	197	21	enet	0.01710	2.87e-08	-3.20864	0.001334	0.000	0.670	0.000	0.006	0.325
SKA3-out.wgt.RDat	/u/home/t/tboltz/project-ophoff/rna_whole_blood/bulk_TWAS_latest/test_sig_weights_lowcov_bulk//SKA3-out.wgt.RDat	SKA3	13	21750691	21750691	0.01794	rs555919	-2.88	rs17278868	0.003439	-4.23	-0.234	103	2	lasso	0.00669	3.87e-04	0.52135	0.602122	NA	NA	NA	NA	NA
SLC25A15-out.wgt.RDat	/u/home/t/tboltz/project-ophoff/rna_whole_blood/bulk_TWAS_latest/test_sig_weights_lowcov_bulk//SLC25A15-out.wgt.RDat	SLC25A15	13	41363548	41363548	0.01784	rs2324591	-3.41	rs9549281	0.004613	-4.56	-0.258	95	95	blup	0.00787	1.30e-04	-0.35800	0.720345	NA	NA	NA	NA	NA
SLC46A3-out.wgt.RDat	/u/home/t/tboltz/project-ophoff/rna_whole_blood/bulk_TWAS_latest/test_sig_weights_lowcov_bulk//SLC46A3-out.wgt.RDat	SLC46A3	13	29293107	29293107	0.03837	rs7321093	-3.35	rs1161295	0.019951	6.16	-1.494	173	17	enet	0.02071	1.09e-09	-1.47960	0.138979	NA	NA	NA	NA	NA
SLC7A1-out.wgt.RDat	/u/home/t/tboltz/project-ophoff/rna_whole_blood/bulk_TWAS_latest/test_sig_weights_lowcov_bulk//SLC7A1-out.wgt.RDat	SLC7A1	13	30169825	30169825	0.04437	rs17588286	-2.53	rs1571786	0.006702	-4.84	0.109	158	30	enet	0.02694	3.89e-12	1.06905	0.285047	NA	NA	NA	NA	NA
SPART-out.wgt.RDat	/u/home/t/tboltz/project-ophoff/rna_whole_blood/bulk_TWAS_latest/test_sig_weights_lowcov_bulk//SPART-out.wgt.RDat	SPART	13	36944317	36944317	0.18143	rs9531409	2.92	rs7327598	0.376210	25.67	0.666	186	6	lasso	0.37956	1.46e-181	0.67789	0.497838	NA	NA	NA	NA	NA
SPATA13-out.wgt.RDat	/u/home/t/tboltz/project-ophoff/rna_whole_blood/bulk_TWAS_latest/test_sig_weights_lowcov_bulk//SPATA13-out.wgt.RDat	SPATA13	13	24553944	24553944	0.26916	rs12427946	2.26	rs947230	0.082155	-12.20	-1.059	198	33	enet	0.12254	2.94e-51	0.29022	0.771644	NA	NA	NA	NA	NA
STK24-out.wgt.RDat	/u/home/t/tboltz/project-ophoff/rna_whole_blood/bulk_TWAS_latest/test_sig_weights_lowcov_bulk//STK24-out.wgt.RDat	STK24	13	99230194	99230194	0.21178	rs9556966	2.72	rs9517368	0.089745	-13.24	-0.524	221	27	enet	0.17598	6.48e-75	1.02543	0.305161	NA	NA	NA	NA	NA
SUCLA2-out.wgt.RDat	/u/home/t/tboltz/project-ophoff/rna_whole_blood/bulk_TWAS_latest/test_sig_weights_lowcov_bulk//SUCLA2-out.wgt.RDat	SUCLA2	13	48612104	48612104	0.01944	rs1172419	-2.13	rs7325437	0.014056	5.60	-0.366	205	205	blup	0.01699	3.17e-08	-0.11433	0.908979	NA	NA	NA	NA	NA
SUPT20H-out.wgt.RDat	/u/home/t/tboltz/project-ophoff/rna_whole_blood/bulk_TWAS_latest/test_sig_weights_lowcov_bulk//SUPT20H-out.wgt.RDat	SUPT20H	13	37633850	37633850	0.24163	rs7992122	-2.57	rs2997190	0.366795	-25.36	-0.327	139	7	lasso	0.36938	1.90e-175	0.28953	0.772177	NA	NA	NA	NA	NA
TBC1D4-out.wgt.RDat	/u/home/t/tboltz/project-ophoff/rna_whole_blood/bulk_TWAS_latest/test_sig_weights_lowcov_bulk//TBC1D4-out.wgt.RDat	TBC1D4	13	76056305	76056305	0.36293	rs17064475	2.86	rs724543	0.209535	19.10	0.794	208	11	lasso	0.31920	1.11e-146	0.42777	0.668818	NA	NA	NA	NA	NA
TDRD3-out.wgt.RDat	/u/home/t/tboltz/project-ophoff/rna_whole_blood/bulk_TWAS_latest/test_sig_weights_lowcov_bulk//TDRD3-out.wgt.RDat	TDRD3	13	60970591	60970591	0.02841	rs3106557	-2.35	rs9538789	0.002745	4.05	0.867	211	27	enet	0.00799	1.16e-04	1.13239	0.257471	NA	NA	NA	NA	NA
TMEM272-out.wgt.RDat	/u/home/t/tboltz/project-ophoff/rna_whole_blood/bulk_TWAS_latest/test_sig_weights_lowcov_bulk//TMEM272-out.wgt.RDat	TMEM272	13	52419313	52419313	0.06541	rs878936	1.78	rs2760304	0.023233	6.44	1.667	149	8	lasso	0.03183	4.62e-14	1.20019	0.230067	NA	NA	NA	NA	NA
UBAC2-out.wgt.RDat	/u/home/t/tboltz/project-ophoff/rna_whole_blood/bulk_TWAS_latest/test_sig_weights_lowcov_bulk//UBAC2-out.wgt.RDat	UBAC2	13	99853028	99853028	0.01710	rs1058083	2.05	rs9517623	0.007758	-4.52	-0.178	135	135	blup	0.00826	9.03e-05	-0.19330	0.846720	NA	NA	NA	NA	NA
UGGT2-out.wgt.RDat	/u/home/t/tboltz/project-ophoff/rna_whole_blood/bulk_TWAS_latest/test_sig_weights_lowcov_bulk//UGGT2-out.wgt.RDat	UGGT2	13	96705736	96705736	0.18225	rs9516704	-2.42	rs7993991	0.094201	-12.87	-0.990	173	19	enet	0.13718	1.36e-57	1.33976	0.180325	NA	NA	NA	NA	NA
USP12-out.wgt.RDat	/u/home/t/tboltz/project-ophoff/rna_whole_blood/bulk_TWAS_latest/test_sig_weights_lowcov_bulk//USP12-out.wgt.RDat	USP12	13	27745948	27745948	0.05365	rs10507379	3.43	rs870767	0.008349	-5.80	-0.825	161	34	enet	0.03289	1.78e-14	1.61083	0.107217	NA	NA	NA	NA	NA
VPS36-out.wgt.RDat	/u/home/t/tboltz/project-ophoff/rna_whole_blood/bulk_TWAS_latest/test_sig_weights_lowcov_bulk//VPS36-out.wgt.RDat	VPS36	13	53024769	53024769	0.02409	rs7992163	1.63	rs9535875	0.017796	6.36	-0.014	137	137	blup	0.02054	1.27e-09	-0.66394	0.506728	NA	NA	NA	NA	NA
VWA8-out.wgt.RDat	/u/home/t/tboltz/project-ophoff/rna_whole_blood/bulk_TWAS_latest/test_sig_weights_lowcov_bulk//VWA8-out.wgt.RDat	VWA8	13	42535256	42535256	0.04299	rs12585865	3.00	rs7990886	0.028534	-7.73	1.274	228	228	blup	0.03922	5.59e-17	-1.23943	0.215188	NA	NA	NA	NA	NA
WASF3-out.wgt.RDat	/u/home/t/tboltz/project-ophoff/rna_whole_blood/bulk_TWAS_latest/test_sig_weights_lowcov_bulk//WASF3-out.wgt.RDat	WASF3	13	27131820	27131820	0.03930	rs3892443	-2.08	rs1018123	0.003990	-4.96	-0.464	184	29	enet	0.01378	5.84e-07	0.29916	0.764819	NA	NA	NA	NA	NA
ZC3H13-out.wgt.RDat	/u/home/t/tboltz/project-ophoff/rna_whole_blood/bulk_TWAS_latest/test_sig_weights_lowcov_bulk//ZC3H13-out.wgt.RDat	ZC3H13	13	46626894	46626894	0.04553	rs7988287	2.56	rs4941537	0.020662	7.49	0.533	157	4	lasso	0.03263	2.25e-14	0.86104	0.389215	NA	NA	NA	NA	NA
ZDHHC20-out.wgt.RDat	/u/home/t/tboltz/project-ophoff/rna_whole_blood/bulk_TWAS_latest/test_sig_weights_lowcov_bulk//ZDHHC20-out.wgt.RDat	ZDHHC20	13	22033509	22033509	0.22378	rs555919	-2.88	rs9509685	0.144428	16.49	1.112	102	12	enet	0.21166	1.46e-91	0.87769	0.380112	NA	NA	NA	NA	NA
ZMYM5-out.wgt.RDat	/u/home/t/tboltz/project-ophoff/rna_whole_blood/bulk_TWAS_latest/test_sig_weights_lowcov_bulk//ZMYM5-out.wgt.RDat	ZMYM5	13	20437789	20437789	0.03138	rs2812745	-2.71	rs1609606	0.012941	-5.05	-1.862	145	3	lasso	0.01357	7.02e-07	2.01820	0.043570	0.066	0.927	0.000	0.001	0.007
PANEL	FILE	ID	CHR	P0	P1	HSQ	BEST.GWAS.ID	BEST.GWAS.Z	EQTL.ID	EQTL.R2	EQTL.Z	EQTL.GWAS.Z	NSNP	NWGT	MODEL	MODELCV.R2	MODELCV.PV	TWAS.Z	TWAS.P	COLOC.PP0	COLOC.PP1	COLOC.PP2	COLOC.PP3	COLOC.PP4
ACIN1-out.wgt.RDat	/u/home/t/tboltz/project-ophoff/rna_whole_blood/bulk_TWAS_latest/test_sig_weights_lowcov_bulk//ACIN1-out.wgt.RDat	ACIN1	14	2.36e+07	2.36e+07	0.04077	rs11629105	-2.24	rs8015478	0.031944	-7.84	0.382	97	11	enet	0.03204	3.83e-14	-0.64173	0.521047	NA	NA	NA	NA	NA
ACOT4-out.wgt.RDat	/u/home/t/tboltz/project-ophoff/rna_whole_blood/bulk_TWAS_latest/test_sig_weights_lowcov_bulk//ACOT4-out.wgt.RDat	ACOT4	14	7.41e+07	7.41e+07	0.06188	rs10133979	-2.70	rs3813563	0.029489	7.40	-0.774	157	157	blup	0.03940	4.75e-17	-1.34595	0.178319	NA	NA	NA	NA	NA
ACTR10-out.wgt.RDat	/u/home/t/tboltz/project-ophoff/rna_whole_blood/bulk_TWAS_latest/test_sig_weights_lowcov_bulk//ACTR10-out.wgt.RDat	ACTR10	14	5.87e+07	5.87e+07	0.06428	rs8017387	-2.85	rs4901852	0.031189	-7.56	-2.396	122	122	blup	0.03693	4.51e-16	3.03695	0.002390	0.000	0.975	0.000	0.001	0.025
ADAM20-out.wgt.RDat	/u/home/t/tboltz/project-ophoff/rna_whole_blood/bulk_TWAS_latest/test_sig_weights_lowcov_bulk//ADAM20-out.wgt.RDat	ADAM20	14	7.10e+07	7.10e+07	0.03189	rs10148733	2.19	rs17108274	0.046467	-9.30	-1.729	208	7	lasso	0.04492	3.05e-19	1.52788	0.126543	NA	NA	NA	NA	NA
ADAM20P1-out.wgt.RDat	/u/home/t/tboltz/project-ophoff/rna_whole_blood/bulk_TWAS_latest/test_sig_weights_lowcov_bulk//ADAM20P1-out.wgt.RDat	ADAM20P1	14	7.10e+07	7.10e+07	0.03781	rs10148733	2.19	rs17108246	0.044733	-8.86	-1.677	223	4	lasso	0.04270	2.33e-18	1.54624	0.122047	NA	NA	NA	NA	NA
ADCK1-out.wgt.RDat	/u/home/t/tboltz/project-ophoff/rna_whole_blood/bulk_TWAS_latest/test_sig_weights_lowcov_bulk//ADCK1-out.wgt.RDat	ADCK1	14	7.83e+07	7.83e+07	0.11210	rs8008892	2.51	rs724264	0.127745	15.45	-0.141	258	6	lasso	0.13103	6.40e-55	-0.22835	0.819374	NA	NA	NA	NA	NA
AKAP6-out.wgt.RDat	/u/home/t/tboltz/project-ophoff/rna_whole_blood/bulk_TWAS_latest/test_sig_weights_lowcov_bulk//AKAP6-out.wgt.RDat	AKAP6	14	3.28e+07	3.28e+07	0.09403	rs12890485	-2.59	rs10139123	0.060981	-10.41	0.400	135	46	enet	0.07803	1.35e-32	-0.46052	0.645145	NA	NA	NA	NA	NA
AKT1-out.wgt.RDat	/u/home/t/tboltz/project-ophoff/rna_whole_blood/bulk_TWAS_latest/test_sig_weights_lowcov_bulk//AKT1-out.wgt.RDat	AKT1	14	1.05e+08	1.05e+08	0.27599	rs10133292	-2.13	rs4983559	0.119013	-14.43	-0.836	84	6	lasso	0.12304	1.80e-51	0.68257	0.494880	NA	NA	NA	NA	NA
ALDH6A1-out.wgt.RDat	/u/home/t/tboltz/project-ophoff/rna_whole_blood/bulk_TWAS_latest/test_sig_weights_lowcov_bulk//ALDH6A1-out.wgt.RDat	ALDH6A1	14	7.46e+07	7.46e+07	0.01330	rs10133979	-2.70	rs4899503	0.004878	4.26	-0.710	144	144	blup	0.00595	7.73e-04	-2.80265	0.005069	0.611	0.387	0.000	0.000	0.001
ANGEL1-out.wgt.RDat	/u/home/t/tboltz/project-ophoff/rna_whole_blood/bulk_TWAS_latest/test_sig_weights_lowcov_bulk//ANGEL1-out.wgt.RDat	ANGEL1	14	7.73e+07	7.73e+07	0.01917	rs11627869	3.21	rs11623512	0.009741	5.56	0.280	143	10	enet	0.01616	6.71e-08	0.55276	0.580431	NA	NA	NA	NA	NA
ANG-out.wgt.RDat	/u/home/t/tboltz/project-ophoff/rna_whole_blood/bulk_TWAS_latest/test_sig_weights_lowcov_bulk//ANG-out.wgt.RDat	ANG	14	2.12e+07	2.12e+07	0.12882	rs17242578	2.80	rs1010461	0.064938	-10.73	0.231	142	4	lasso	0.06534	1.99e-27	-0.26170	0.793556	NA	NA	NA	NA	NA
ANKRD9-out.wgt.RDat	/u/home/t/tboltz/project-ophoff/rna_whole_blood/bulk_TWAS_latest/test_sig_weights_lowcov_bulk//ANKRD9-out.wgt.RDat	ANKRD9	14	1.03e+08	1.03e+08	0.08485	rs2144826	-3.01	rs11629266	0.059597	-10.23	-0.407	91	6	lasso	0.06129	8.60e-26	-0.11272	0.910255	NA	NA	NA	NA	NA
AP4S1-out.wgt.RDat	/u/home/t/tboltz/project-ophoff/rna_whole_blood/bulk_TWAS_latest/test_sig_weights_lowcov_bulk//AP4S1-out.wgt.RDat	AP4S1	14	3.15e+07	3.15e+07	0.02090	rs1041088	2.85	rs17097879	0.005911	4.18	-0.548	94	25	enet	0.00614	6.43e-04	-0.56993	0.568729	NA	NA	NA	NA	NA
ARHGAP5-out.wgt.RDat	/u/home/t/tboltz/project-ophoff/rna_whole_blood/bulk_TWAS_latest/test_sig_weights_lowcov_bulk//ARHGAP5-out.wgt.RDat	ARHGAP5	14	3.25e+07	3.25e+07	0.23116	rs17099246	2.44	rs1278923	0.160987	-16.73	-1.350	138	8	lasso	0.18711	4.94e-80	0.71639	0.473751	NA	NA	NA	NA	NA
ARHGEF40-out.wgt.RDat	/u/home/t/tboltz/project-ophoff/rna_whole_blood/bulk_TWAS_latest/test_sig_weights_lowcov_bulk//ARHGEF40-out.wgt.RDat	ARHGEF40	14	2.15e+07	2.15e+07	0.08908	rs4982419	-2.68	rs749731	0.051360	9.67	1.532	99	2	lasso	0.05060	1.66e-21	1.57629	0.114959	NA	NA	NA	NA	NA
ATG14-out.wgt.RDat	/u/home/t/tboltz/project-ophoff/rna_whole_blood/bulk_TWAS_latest/test_sig_weights_lowcov_bulk//ATG14-out.wgt.RDat	ATG14	14	5.59e+07	5.59e+07	0.01673	rs11628495	-3.91	rs7159490	0.012385	-4.79	-2.007	179	4	lasso	0.00796	1.19e-04	1.79234	0.073078	NA	NA	NA	NA	NA
ATG2B-out.wgt.RDat	/u/home/t/tboltz/project-ophoff/rna_whole_blood/bulk_TWAS_latest/test_sig_weights_lowcov_bulk//ATG2B-out.wgt.RDat	ATG2B	14	9.68e+07	9.68e+07	0.04013	rs881163	-4.03	rs17094001	0.026197	6.87	-0.570	160	16	enet	0.02603	8.90e-12	-0.74852	0.454144	NA	NA	NA	NA	NA
ATP5MJ-out.wgt.RDat	/u/home/t/tboltz/project-ophoff/rna_whole_blood/bulk_TWAS_latest/test_sig_weights_lowcov_bulk//ATP5MJ-out.wgt.RDat	ATP5MJ	14	1.04e+08	1.04e+08	0.02764	rs12589669	-2.19	rs17101928	0.013416	-5.20	0.555	101	8	lasso	0.01121	6.06e-06	-0.49241	0.622430	NA	NA	NA	NA	NA
ATXN3-out.wgt.RDat	/u/home/t/tboltz/project-ophoff/rna_whole_blood/bulk_TWAS_latest/test_sig_weights_lowcov_bulk//ATXN3-out.wgt.RDat	ATXN3	14	9.26e+07	9.26e+07	0.10955	rs2295727	3.14	rs7151632	0.102727	13.38	1.956	175	175	blup	0.10810	4.17e-45	3.35201	0.000802	0.000	0.991	0.000	0.001	0.008
BAG5-out.wgt.RDat	/u/home/t/tboltz/project-ophoff/rna_whole_blood/bulk_TWAS_latest/test_sig_weights_lowcov_bulk//BAG5-out.wgt.RDat	BAG5	14	1.04e+08	1.04e+08	0.01740	rs9630407	3.39	rs2296482	0.019894	6.31	-0.717	123	2	lasso	0.02183	3.96e-10	-0.75830	0.448270	NA	NA	NA	NA	NA
BAZ1A-out.wgt.RDat	/u/home/t/tboltz/project-ophoff/rna_whole_blood/bulk_TWAS_latest/test_sig_weights_lowcov_bulk//BAZ1A-out.wgt.RDat	BAZ1A	14	3.53e+07	3.53e+07	0.03119	rs1201804	1.82	rs8011755	0.024065	-6.70	-0.228	178	3	lasso	0.02501	2.24e-11	0.63534	0.525208	NA	NA	NA	NA	NA
BBOF1-out.wgt.RDat	/u/home/t/tboltz/project-ophoff/rna_whole_blood/bulk_TWAS_latest/test_sig_weights_lowcov_bulk//BBOF1-out.wgt.RDat	BBOF1	14	7.45e+07	7.45e+07	0.03299	rs10133979	-2.70	rs7152352	0.023086	-6.58	-2.240	129	4	lasso	0.02244	2.29e-10	2.19320	0.028293	0.000	0.984	0.000	0.001	0.015
BEGAIN-out.wgt.RDat	/u/home/t/tboltz/project-ophoff/rna_whole_blood/bulk_TWAS_latest/test_sig_weights_lowcov_bulk//BEGAIN-out.wgt.RDat	BEGAIN	14	1.01e+08	1.01e+08	0.20974	rs10146962	-2.12	rs1190862	0.064927	-10.72	-1.472	98	25	enet	0.16767	3.86e-71	1.72009	0.085416	NA	NA	NA	NA	NA
C14orf132-out.wgt.RDat	/u/home/t/tboltz/project-ophoff/rna_whole_blood/bulk_TWAS_latest/test_sig_weights_lowcov_bulk//C14orf132-out.wgt.RDat	C14orf132	14	9.65e+07	9.65e+07	0.28942	rs881163	-4.03	rs941770	0.156394	16.48	0.785	238	29	enet	0.25662	1.21e-113	0.78370	0.433216	NA	NA	NA	NA	NA
CATSPERB-out.wgt.RDat	/u/home/t/tboltz/project-ophoff/rna_whole_blood/bulk_TWAS_latest/test_sig_weights_lowcov_bulk//CATSPERB-out.wgt.RDat	CATSPERB	14	9.22e+07	9.22e+07	0.11919	rs2295727	3.14	rs7150509	0.065954	10.79	1.857	162	7	lasso	0.09313	7.87e-39	1.74669	0.080690	NA	NA	NA	NA	NA
CCDC88C-out.wgt.RDat	/u/home/t/tboltz/project-ophoff/rna_whole_blood/bulk_TWAS_latest/test_sig_weights_lowcov_bulk//CCDC88C-out.wgt.RDat	CCDC88C	14	9.19e+07	9.19e+07	0.02940	rs2498841	-2.16	rs1970911	0.000837	3.76	-0.755	117	117	blup	0.00569	9.86e-04	-0.57098	0.568014	NA	NA	NA	NA	NA
CCNB1IP1-out.wgt.RDat	/u/home/t/tboltz/project-ophoff/rna_whole_blood/bulk_TWAS_latest/test_sig_weights_lowcov_bulk//CCNB1IP1-out.wgt.RDat	CCNB1IP1	14	2.08e+07	2.08e+07	0.03398	rs17242578	2.80	rs1760904	0.020101	-6.26	0.890	167	15	enet	0.02272	1.77e-10	-0.27182	0.785757	NA	NA	NA	NA	NA
CDC42BPB-out.wgt.RDat	/u/home/t/tboltz/project-ophoff/rna_whole_blood/bulk_TWAS_latest/test_sig_weights_lowcov_bulk//CDC42BPB-out.wgt.RDat	CDC42BPB	14	1.04e+08	1.04e+08	0.03317	rs9630407	3.39	rs2269323	0.013056	-6.26	-0.703	91	3	lasso	0.03043	1.64e-13	-0.42255	0.672624	NA	NA	NA	NA	NA
CDCA4-out.wgt.RDat	/u/home/t/tboltz/project-ophoff/rna_whole_blood/bulk_TWAS_latest/test_sig_weights_lowcov_bulk//CDCA4-out.wgt.RDat	CDCA4	14	1.05e+08	1.05e+08	0.05506	rs10133292	-2.13	rs10147672	0.064349	-11.47	-0.776	71	71	blup	0.08442	3.21e-35	-0.12634	0.899462	NA	NA	NA	NA	NA
CDKL1-out.wgt.RDat	/u/home/t/tboltz/project-ophoff/rna_whole_blood/bulk_TWAS_latest/test_sig_weights_lowcov_bulk//CDKL1-out.wgt.RDat	CDKL1	14	5.09e+07	5.09e+07	0.18118	rs3825572	-2.82	rs2275592	0.046687	-9.12	-0.174	141	38	enet	0.11021	5.31e-46	-1.15506	0.248065	NA	NA	NA	NA	NA
CEP128-out.wgt.RDat	/u/home/t/tboltz/project-ophoff/rna_whole_blood/bulk_TWAS_latest/test_sig_weights_lowcov_bulk//CEP128-out.wgt.RDat	CEP128	14	8.14e+07	8.14e+07	0.08483	rs327446	3.10	rs12888082	0.122890	15.31	-2.203	164	28	enet	0.15558	1.03e-65	-2.39623	0.016564	0.000	0.974	0.000	0.002	0.024
CFL2-out.wgt.RDat	/u/home/t/tboltz/project-ophoff/rna_whole_blood/bulk_TWAS_latest/test_sig_weights_lowcov_bulk//CFL2-out.wgt.RDat	CFL2	14	3.52e+07	3.52e+07	0.18867	rs7147783	2.06	rs9491	0.141881	15.83	0.475	167	9	enet	0.14470	6.83e-61	0.56578	0.571544	NA	NA	NA	NA	NA
CHURC1-out.wgt.RDat	/u/home/t/tboltz/project-ophoff/rna_whole_blood/bulk_TWAS_latest/test_sig_weights_lowcov_bulk//CHURC1-out.wgt.RDat	CHURC1	14	6.54e+07	6.54e+07	0.35163	rs8020305	2.19	rs10151701	0.624052	32.91	-0.254	213	7	lasso	0.63193	0.00e+00	-0.21899	0.826654	NA	NA	NA	NA	NA
CIPC-out.wgt.RDat	/u/home/t/tboltz/project-ophoff/rna_whole_blood/bulk_TWAS_latest/test_sig_weights_lowcov_bulk//CIPC-out.wgt.RDat	CIPC	14	7.76e+07	7.76e+07	0.10212	rs11627869	3.21	rs17811635	0.040977	-8.57	-2.545	155	31	enet	0.05334	1.34e-22	1.59283	0.111198	NA	NA	NA	NA	NA
CKB-out.wgt.RDat	/u/home/t/tboltz/project-ophoff/rna_whole_blood/bulk_TWAS_latest/test_sig_weights_lowcov_bulk//CKB-out.wgt.RDat	CKB	14	1.04e+08	1.04e+08	0.01643	rs9630407	3.39	rs2296483	0.008109	-4.34	0.089	122	122	blup	0.00951	2.86e-05	0.26998	0.787173	NA	NA	NA	NA	NA
CLMN-out.wgt.RDat	/u/home/t/tboltz/project-ophoff/rna_whole_blood/bulk_TWAS_latest/test_sig_weights_lowcov_bulk//CLMN-out.wgt.RDat	CLMN	14	9.58e+07	9.58e+07	0.12725	rs1243578	3.03	rs2144817	0.026941	-7.02	1.213	243	23	enet	0.06907	6.13e-29	-1.06958	0.284808	NA	NA	NA	NA	NA
CNIH1-out.wgt.RDat	/u/home/t/tboltz/project-ophoff/rna_whole_blood/bulk_TWAS_latest/test_sig_weights_lowcov_bulk//CNIH1-out.wgt.RDat	CNIH1	14	5.49e+07	5.49e+07	0.03107	rs811145	-2.45	rs11850320	0.028203	7.17	-0.736	166	2	lasso	0.02716	3.20e-12	-0.71706	0.473339	NA	NA	NA	NA	NA
COCH-out.wgt.RDat	/u/home/t/tboltz/project-ophoff/rna_whole_blood/bulk_TWAS_latest/test_sig_weights_lowcov_bulk//COCH-out.wgt.RDat	COCH	14	3.13e+07	3.13e+07	0.11920	rs1041088	2.85	rs179661	0.086530	12.37	-1.559	89	6	lasso	0.09126	4.71e-38	-1.75269	0.079656	NA	NA	NA	NA	NA
COQ6-out.wgt.RDat	/u/home/t/tboltz/project-ophoff/rna_whole_blood/bulk_TWAS_latest/test_sig_weights_lowcov_bulk//COQ6-out.wgt.RDat	COQ6	14	7.44e+07	7.44e+07	0.02522	rs10133979	-2.70	rs17782328	0.024095	-7.31	-1.717	133	1	lasso	0.02536	1.62e-11	1.71700	0.085979	NA	NA	NA	NA	NA
CPSF2-out.wgt.RDat	/u/home/t/tboltz/project-ophoff/rna_whole_blood/bulk_TWAS_latest/test_sig_weights_lowcov_bulk//CPSF2-out.wgt.RDat	CPSF2	14	9.26e+07	9.26e+07	0.35155	rs2295727	3.14	rs7149665	0.130804	-15.10	-2.008	173	5	lasso	0.27276	6.87e-122	2.69150	0.007113	0.000	0.990	0.000	0.001	0.009
CTSG-out.wgt.RDat	/u/home/t/tboltz/project-ophoff/rna_whole_blood/bulk_TWAS_latest/test_sig_weights_lowcov_bulk//CTSG-out.wgt.RDat	CTSG	14	2.50e+07	2.50e+07	0.04398	rs17257382	2.33	rs17257110	0.034193	7.87	-0.794	240	2	lasso	0.03396	6.67e-15	-0.85273	0.393810	NA	NA	NA	NA	NA
DAAM1-out.wgt.RDat	/u/home/t/tboltz/project-ophoff/rna_whole_blood/bulk_TWAS_latest/test_sig_weights_lowcov_bulk//DAAM1-out.wgt.RDat	DAAM1	14	5.97e+07	5.97e+07	0.02210	rs28562708	-3.17	rs11627657	0.017194	5.68	-0.552	240	14	enet	0.01991	2.26e-09	-0.75323	0.451315	NA	NA	NA	NA	NA
DCAF4-out.wgt.RDat	/u/home/t/tboltz/project-ophoff/rna_whole_blood/bulk_TWAS_latest/test_sig_weights_lowcov_bulk//DCAF4-out.wgt.RDat	DCAF4	14	7.34e+07	7.34e+07	0.14067	rs17781655	-3.32	rs17122577	0.059543	10.81	-1.423	153	32	enet	0.13703	1.56e-57	-1.08217	0.279178	NA	NA	NA	NA	NA
DDHD1-out.wgt.RDat	/u/home/t/tboltz/project-ophoff/rna_whole_blood/bulk_TWAS_latest/test_sig_weights_lowcov_bulk//DDHD1-out.wgt.RDat	DDHD1	14	5.36e+07	5.36e+07	0.01869	rs1255322	-2.69	rs879851	0.009215	-5.09	0.992	126	126	blup	0.01442	3.27e-07	0.89385	0.371401	NA	NA	NA	NA	NA
DDX24-out.wgt.RDat	/u/home/t/tboltz/project-ophoff/rna_whole_blood/bulk_TWAS_latest/test_sig_weights_lowcov_bulk//DDX24-out.wgt.RDat	DDX24	14	9.45e+07	9.45e+07	0.06520	rs8021858	-2.93	rs8021081	0.009595	-5.50	1.536	186	15	enet	0.04457	4.22e-19	-2.18279	0.029052	0.014	0.982	0.000	0.000	0.003
DGLUCY-out.wgt.RDat	/u/home/t/tboltz/project-ophoff/rna_whole_blood/bulk_TWAS_latest/test_sig_weights_lowcov_bulk//DGLUCY-out.wgt.RDat	DGLUCY	14	9.15e+07	9.15e+07	0.41335	rs8016414	3.01	rs12589587	0.117359	-14.30	-1.570	119	34	enet	0.25366	3.80e-112	1.78326	0.074543	NA	NA	NA	NA	NA
DHRS1-out.wgt.RDat	/u/home/t/tboltz/project-ophoff/rna_whole_blood/bulk_TWAS_latest/test_sig_weights_lowcov_bulk//DHRS1-out.wgt.RDat	DHRS1	14	2.48e+07	2.48e+07	0.04885	NA	NA	NA	NA	NA	NA	214	0	lasso	0.04008	2.54e-17	NA	NA	NA	NA	NA	NA	NA
DHRS4L2-out.wgt.RDat	/u/home/t/tboltz/project-ophoff/rna_whole_blood/bulk_TWAS_latest/test_sig_weights_lowcov_bulk//DHRS4L2-out.wgt.RDat	DHRS4L2	14	2.44e+07	2.44e+07	0.04465	rs1159372	2.42	rs10141091	0.027071	-7.77	1.965	168	9	lasso	0.04396	7.39e-19	-1.70909	0.087434	NA	NA	NA	NA	NA
DLST-out.wgt.RDat	/u/home/t/tboltz/project-ophoff/rna_whole_blood/bulk_TWAS_latest/test_sig_weights_lowcov_bulk//DLST-out.wgt.RDat	DLST	14	7.53e+07	7.53e+07	0.09226	rs929579	-3.30	rs2300596	0.193347	18.48	2.448	96	3	lasso	0.19454	1.75e-83	2.52037	0.011723	0.000	0.974	0.000	0.002	0.024
DMAC2L-out.wgt.RDat	/u/home/t/tboltz/project-ophoff/rna_whole_blood/bulk_TWAS_latest/test_sig_weights_lowcov_bulk//DMAC2L-out.wgt.RDat	DMAC2L	14	5.08e+07	5.08e+07	0.02007	rs3825572	-2.82	rs9788447	0.004409	-4.46	-0.182	113	13	enet	0.01016	1.58e-05	0.29360	0.769064	NA	NA	NA	NA	NA
EAPP-out.wgt.RDat	/u/home/t/tboltz/project-ophoff/rna_whole_blood/bulk_TWAS_latest/test_sig_weights_lowcov_bulk//EAPP-out.wgt.RDat	EAPP	14	3.50e+07	3.50e+07	0.01533	rs7141645	2.48	rs10151832	0.008930	4.75	0.221	144	144	blup	0.01165	4.04e-06	0.03266	0.973947	NA	NA	NA	NA	NA
EGLN3-out.wgt.RDat	/u/home/t/tboltz/project-ophoff/rna_whole_blood/bulk_TWAS_latest/test_sig_weights_lowcov_bulk//EGLN3-out.wgt.RDat	EGLN3	14	3.49e+07	3.49e+07	0.18715	rs7141645	2.48	rs1680726	0.079264	-11.82	-1.847	132	27	enet	0.10358	3.34e-43	1.57272	0.115783	NA	NA	NA	NA	NA
EIF2B2-out.wgt.RDat	/u/home/t/tboltz/project-ophoff/rna_whole_blood/bulk_TWAS_latest/test_sig_weights_lowcov_bulk//EIF2B2-out.wgt.RDat	EIF2B2	14	7.55e+07	7.55e+07	0.26056	rs929579	-3.30	rs174994	0.123612	14.68	1.120	101	7	lasso	0.12682	4.23e-53	1.12906	0.258871	NA	NA	NA	NA	NA
EIF5-out.wgt.RDat	/u/home/t/tboltz/project-ophoff/rna_whole_blood/bulk_TWAS_latest/test_sig_weights_lowcov_bulk//EIF5-out.wgt.RDat	EIF5	14	1.04e+08	1.04e+08	0.03851	rs9630407	3.39	rs12588499	0.028120	7.28	0.535	127	5	lasso	0.02743	2.50e-12	0.25532	0.798480	NA	NA	NA	NA	NA
EML5-out.wgt.RDat	/u/home/t/tboltz/project-ophoff/rna_whole_blood/bulk_TWAS_latest/test_sig_weights_lowcov_bulk//EML5-out.wgt.RDat	EML5	14	8.93e+07	8.93e+07	0.02566	rs9671813	-2.59	rs845768	0.007936	4.80	0.524	148	148	blup	0.01972	2.68e-09	-1.26193	0.206975	NA	NA	NA	NA	NA
ENTPD5-out.wgt.RDat	/u/home/t/tboltz/project-ophoff/rna_whole_blood/bulk_TWAS_latest/test_sig_weights_lowcov_bulk//ENTPD5-out.wgt.RDat	ENTPD5	14	7.45e+07	7.45e+07	0.06934	rs10133979	-2.70	rs17096208	0.012375	-6.64	-1.035	129	14	lasso	0.05162	6.54e-22	-0.21994	0.825921	NA	NA	NA	NA	NA
ERO1A-out.wgt.RDat	/u/home/t/tboltz/project-ophoff/rna_whole_blood/bulk_TWAS_latest/test_sig_weights_lowcov_bulk//ERO1A-out.wgt.RDat	ERO1A	14	5.32e+07	5.32e+07	0.37135	rs803004	-2.53	rs7150290	0.103297	-13.51	0.152	125	46	enet	0.29409	4.45e-133	0.71297	0.475862	NA	NA	NA	NA	NA
EVL-out.wgt.RDat	/u/home/t/tboltz/project-ophoff/rna_whole_blood/bulk_TWAS_latest/test_sig_weights_lowcov_bulk//EVL-out.wgt.RDat	EVL	14	1.00e+08	1.00e+08	0.01547	rs2895811	-4.20	rs10148930	0.008121	-4.14	-1.296	122	122	blup	0.00328	9.75e-03	1.10252	0.270235	NA	NA	NA	NA	NA
FAM161B-out.wgt.RDat	/u/home/t/tboltz/project-ophoff/rna_whole_blood/bulk_TWAS_latest/test_sig_weights_lowcov_bulk//FAM161B-out.wgt.RDat	FAM161B	14	7.44e+07	7.44e+07	0.05114	rs10133979	-2.70	rs17782328	0.046135	-9.17	-1.717	133	16	enet	0.05359	1.06e-22	2.27703	0.022784	0.000	0.994	0.000	0.001	0.005
FAM177A1-out.wgt.RDat	/u/home/t/tboltz/project-ophoff/rna_whole_blood/bulk_TWAS_latest/test_sig_weights_lowcov_bulk//FAM177A1-out.wgt.RDat	FAM177A1	14	3.55e+07	3.55e+07	0.07438	rs1201804	1.82	rs8015200	0.064485	-10.66	-0.900	181	8	lasso	0.08897	4.19e-37	1.02006	0.307702	NA	NA	NA	NA	NA
FBLN5-out.wgt.RDat	/u/home/t/tboltz/project-ophoff/rna_whole_blood/bulk_TWAS_latest/test_sig_weights_lowcov_bulk//FBLN5-out.wgt.RDat	FBLN5	14	9.24e+07	9.24e+07	0.34425	rs2295727	3.14	rs2430343	0.145342	16.01	-1.385	168	51	enet	0.25564	3.80e-113	-0.52610	0.598819	NA	NA	NA	NA	NA
FCF1-out.wgt.RDat	/u/home/t/tboltz/project-ophoff/rna_whole_blood/bulk_TWAS_latest/test_sig_weights_lowcov_bulk//FCF1-out.wgt.RDat	FCF1	14	7.52e+07	7.52e+07	0.00866	rs929579	-3.30	rs880947	0.003070	3.71	-0.641	95	95	blup	0.00742	1.96e-04	-1.49605	0.134640	NA	NA	NA	NA	NA
FLVCR2-out.wgt.RDat	/u/home/t/tboltz/project-ophoff/rna_whole_blood/bulk_TWAS_latest/test_sig_weights_lowcov_bulk//FLVCR2-out.wgt.RDat	FLVCR2	14	7.60e+07	7.60e+07	0.12053	rs4903359	2.25	rs7157098	0.079727	11.80	-0.242	74	7	lasso	0.09887	3.16e-41	0.00727	0.994198	NA	NA	NA	NA	NA
FNTB-out.wgt.RDat	/u/home/t/tboltz/project-ophoff/rna_whole_blood/bulk_TWAS_latest/test_sig_weights_lowcov_bulk//FNTB-out.wgt.RDat	FNTB	14	6.55e+07	6.55e+07	0.27513	rs8020305	2.19	rs17102391	0.162964	17.00	-0.237	202	26	enet	0.17757	1.21e-75	-0.00181	0.998559	NA	NA	NA	NA	NA
FRMD6-out.wgt.RDat	/u/home/t/tboltz/project-ophoff/rna_whole_blood/bulk_TWAS_latest/test_sig_weights_lowcov_bulk//FRMD6-out.wgt.RDat	FRMD6	14	5.20e+07	5.20e+07	0.03924	rs4901098	2.35	rs8012983	0.007739	4.93	-0.988	241	241	blup	0.01319	9.97e-07	-1.24128	0.214502	NA	NA	NA	NA	NA
FUT8-out.wgt.RDat	/u/home/t/tboltz/project-ophoff/rna_whole_blood/bulk_TWAS_latest/test_sig_weights_lowcov_bulk//FUT8-out.wgt.RDat	FUT8	14	6.59e+07	6.59e+07	0.09026	rs6573638	3.39	rs3825639	0.077447	-12.24	-0.484	140	6	lasso	0.10150	2.50e-42	0.22129	0.824866	NA	NA	NA	NA	NA
GALC-out.wgt.RDat	/u/home/t/tboltz/project-ophoff/rna_whole_blood/bulk_TWAS_latest/test_sig_weights_lowcov_bulk//GALC-out.wgt.RDat	GALC	14	8.85e+07	8.85e+07	0.07063	rs11159830	-3.31	rs1441807	0.073508	-11.46	0.830	191	4	lasso	0.08700	2.76e-36	-0.99295	0.320733	NA	NA	NA	NA	NA
GCH1-out.wgt.RDat	/u/home/t/tboltz/project-ophoff/rna_whole_blood/bulk_TWAS_latest/test_sig_weights_lowcov_bulk//GCH1-out.wgt.RDat	GCH1	14	5.54e+07	5.54e+07	0.16306	rs7158989	-2.65	rs17128050	0.090949	-12.60	2.325	133	8	lasso	0.11099	2.49e-46	-2.17612	0.029547	0.000	0.984	0.000	0.001	0.016
GLRX5-out.wgt.RDat	/u/home/t/tboltz/project-ophoff/rna_whole_blood/bulk_TWAS_latest/test_sig_weights_lowcov_bulk//GLRX5-out.wgt.RDat	GLRX5	14	9.60e+07	9.60e+07	0.06563	rs999987	-2.62	rs10484052	0.056603	10.61	-0.984	233	11	enet	0.06422	5.65e-27	-1.10256	0.270217	NA	NA	NA	NA	NA
GMPR2-out.wgt.RDat	/u/home/t/tboltz/project-ophoff/rna_whole_blood/bulk_TWAS_latest/test_sig_weights_lowcov_bulk//GMPR2-out.wgt.RDat	GMPR2	14	2.47e+07	2.47e+07	0.03223	rs1159372	2.42	rs12589157	0.011391	-4.65	1.117	194	3	lasso	0.01670	4.10e-08	-0.32247	0.747099	NA	NA	NA	NA	NA
GNG2-out.wgt.RDat	/u/home/t/tboltz/project-ophoff/rna_whole_blood/bulk_TWAS_latest/test_sig_weights_lowcov_bulk//GNG2-out.wgt.RDat	GNG2	14	5.23e+07	5.23e+07	0.06824	rs803004	-2.53	rs8008081	0.019927	-6.32	-0.961	266	266	blup	0.03697	4.34e-16	0.41565	0.677668	NA	NA	NA	NA	NA
GOLGA5-out.wgt.RDat	/u/home/t/tboltz/project-ophoff/rna_whole_blood/bulk_TWAS_latest/test_sig_weights_lowcov_bulk//GOLGA5-out.wgt.RDat	GOLGA5	14	9.33e+07	9.33e+07	0.03911	rs12434958	3.54	rs17128622	0.027156	7.29	-0.349	146	13	enet	0.02852	9.29e-13	0.41125	0.680890	NA	NA	NA	NA	NA
GPATCH2L-out.wgt.RDat	/u/home/t/tboltz/project-ophoff/rna_whole_blood/bulk_TWAS_latest/test_sig_weights_lowcov_bulk//GPATCH2L-out.wgt.RDat	GPATCH2L	14	7.66e+07	7.66e+07	0.30336	rs11627869	3.21	rs11627896	0.068837	-12.07	1.129	135	5	lasso	0.17929	1.98e-76	-0.88803	0.374524	NA	NA	NA	NA	NA
GPR135-out.wgt.RDat	/u/home/t/tboltz/project-ophoff/rna_whole_blood/bulk_TWAS_latest/test_sig_weights_lowcov_bulk//GPR135-out.wgt.RDat	GPR135	14	5.99e+07	5.99e+07	0.08758	rs28562708	-3.17	rs1262129	0.074041	11.59	-0.886	190	19	enet	0.08788	1.19e-36	-0.80868	0.418702	NA	NA	NA	NA	NA
GPR65-out.wgt.RDat	/u/home/t/tboltz/project-ophoff/rna_whole_blood/bulk_TWAS_latest/test_sig_weights_lowcov_bulk//GPR65-out.wgt.RDat	GPR65	14	8.85e+07	8.85e+07	0.13646	rs11159830	-3.31	rs2289511	0.124095	-15.14	0.648	191	5	lasso	0.14862	1.27e-62	-0.78376	0.433178	NA	NA	NA	NA	NA
GPR68-out.wgt.RDat	/u/home/t/tboltz/project-ophoff/rna_whole_blood/bulk_TWAS_latest/test_sig_weights_lowcov_bulk//GPR68-out.wgt.RDat	GPR68	14	9.17e+07	9.17e+07	0.03038	rs8016414	3.01	rs2758144	0.014218	-5.93	-1.322	119	2	lasso	0.01562	1.10e-07	1.34481	0.178687	NA	NA	NA	NA	NA
GSKIP-out.wgt.RDat	/u/home/t/tboltz/project-ophoff/rna_whole_blood/bulk_TWAS_latest/test_sig_weights_lowcov_bulk//GSKIP-out.wgt.RDat	GSKIP	14	9.68e+07	9.68e+07	0.12750	rs881163	-4.03	rs4905480	0.113558	14.10	1.699	160	4	lasso	0.11280	4.23e-47	1.70054	0.089030	NA	NA	NA	NA	NA
GSTZ1-out.wgt.RDat	/u/home/t/tboltz/project-ophoff/rna_whole_blood/bulk_TWAS_latest/test_sig_weights_lowcov_bulk//GSTZ1-out.wgt.RDat	GSTZ1	14	7.78e+07	7.78e+07	0.04787	rs204981	-2.85	rs2193594	0.024470	8.07	-1.077	152	12	enet	0.04310	1.62e-18	-0.90003	0.368102	NA	NA	NA	NA	NA
GTF2A1-out.wgt.RDat	/u/home/t/tboltz/project-ophoff/rna_whole_blood/bulk_TWAS_latest/test_sig_weights_lowcov_bulk//GTF2A1-out.wgt.RDat	GTF2A1	14	8.17e+07	8.17e+07	0.06147	rs327446	3.10	rs10130445	0.017686	-6.58	1.325	163	21	enet	0.02962	3.42e-13	-1.05741	0.290326	NA	NA	NA	NA	NA
GZMB-out.wgt.RDat	/u/home/t/tboltz/project-ophoff/rna_whole_blood/bulk_TWAS_latest/test_sig_weights_lowcov_bulk//GZMB-out.wgt.RDat	GZMB	14	2.51e+07	2.51e+07	0.13073	rs17257382	2.33	rs2273844	0.115804	-14.38	-1.244	246	5	lasso	0.12275	2.38e-51	1.12547	0.260390	NA	NA	NA	NA	NA
GZMH-out.wgt.RDat	/u/home/t/tboltz/project-ophoff/rna_whole_blood/bulk_TWAS_latest/test_sig_weights_lowcov_bulk//GZMH-out.wgt.RDat	GZMH	14	2.51e+07	2.51e+07	0.06748	rs17257382	2.33	rs4982988	0.022557	6.67	1.229	242	34	enet	0.02476	2.80e-11	0.11656	0.907211	NA	NA	NA	NA	NA
HAUS4-out.wgt.RDat	/u/home/t/tboltz/project-ophoff/rna_whole_blood/bulk_TWAS_latest/test_sig_weights_lowcov_bulk//HAUS4-out.wgt.RDat	HAUS4	14	2.34e+07	2.34e+07	0.37641	rs11629105	-2.24	rs2180834	0.255716	-21.14	-1.520	92	20	enet	0.30873	5.97e-141	1.16541	0.243854	NA	NA	NA	NA	NA
HECTD1-out.wgt.RDat	/u/home/t/tboltz/project-ophoff/rna_whole_blood/bulk_TWAS_latest/test_sig_weights_lowcov_bulk//HECTD1-out.wgt.RDat	HECTD1	14	3.17e+07	3.17e+07	0.01652	rs1041088	2.85	rs4981818	-0.000396	3.86	0.169	97	97	blup	0.00365	6.81e-03	0.28660	0.774416	NA	NA	NA	NA	NA
HHIPL1-out.wgt.RDat	/u/home/t/tboltz/project-ophoff/rna_whole_blood/bulk_TWAS_latest/test_sig_weights_lowcov_bulk//HHIPL1-out.wgt.RDat	HHIPL1	14	1.00e+08	1.00e+08	0.01420	rs2895811	-4.20	rs11844169	-0.000572	3.24	1.803	133	133	blup	0.00048	1.76e-01	0.69116	0.489466	NA	NA	NA	NA	NA
HIF1A-out.wgt.RDat	/u/home/t/tboltz/project-ophoff/rna_whole_blood/bulk_TWAS_latest/test_sig_weights_lowcov_bulk//HIF1A-out.wgt.RDat	HIF1A	14	6.22e+07	6.22e+07	0.01756	rs12147829	-2.38	rs17098542	0.007492	4.25	0.083	194	194	blup	0.00741	1.98e-04	-1.22467	0.220698	NA	NA	NA	NA	NA
HOMEZ-out.wgt.RDat	/u/home/t/tboltz/project-ophoff/rna_whole_blood/bulk_TWAS_latest/test_sig_weights_lowcov_bulk//HOMEZ-out.wgt.RDat	HOMEZ	14	2.38e+07	2.38e+07	0.01783	rs11629105	-2.24	rs8017553	0.012577	5.07	-1.668	95	2	lasso	0.01078	8.93e-06	-1.97539	0.048224	0.090	0.904	0.000	0.000	0.006
IFI27L2-out.wgt.RDat	/u/home/t/tboltz/project-ophoff/rna_whole_blood/bulk_TWAS_latest/test_sig_weights_lowcov_bulk//IFI27L2-out.wgt.RDat	IFI27L2	14	9.46e+07	9.46e+07	0.04845	rs8021858	-2.93	rs878554	0.024308	-6.73	0.501	194	20	enet	0.03532	1.95e-15	-0.34343	0.731277	NA	NA	NA	NA	NA
INF2-out.wgt.RDat	/u/home/t/tboltz/project-ophoff/rna_whole_blood/bulk_TWAS_latest/test_sig_weights_lowcov_bulk//INF2-out.wgt.RDat	INF2	14	1.05e+08	1.05e+08	0.12827	rs10133292	-2.13	rs11160817	0.031321	7.59	-0.245	84	22	enet	0.05328	1.42e-22	-0.33069	0.740876	NA	NA	NA	NA	NA
IRF2BPL-out.wgt.RDat	/u/home/t/tboltz/project-ophoff/rna_whole_blood/bulk_TWAS_latest/test_sig_weights_lowcov_bulk//IRF2BPL-out.wgt.RDat	IRF2BPL	14	7.75e+07	7.75e+07	0.06503	rs11627869	3.21	rs6574349	0.019991	-6.03	-1.464	153	18	enet	0.03951	4.28e-17	0.31536	0.752491	NA	NA	NA	NA	NA
ITPK1-out.wgt.RDat	/u/home/t/tboltz/project-ophoff/rna_whole_blood/bulk_TWAS_latest/test_sig_weights_lowcov_bulk//ITPK1-out.wgt.RDat	ITPK1	14	9.36e+07	9.36e+07	0.09978	rs12434958	3.54	rs4905048	0.059023	-10.40	1.478	104	11	enet	0.08266	1.70e-34	-1.04663	0.295269	NA	NA	NA	NA	NA
JKAMP-out.wgt.RDat	/u/home/t/tboltz/project-ophoff/rna_whole_blood/bulk_TWAS_latest/test_sig_weights_lowcov_bulk//JKAMP-out.wgt.RDat	JKAMP	14	6.00e+07	6.00e+07	0.06514	rs28562708	-3.17	rs17096221	0.060064	10.57	-0.902	190	19	enet	0.06722	3.44e-28	-1.18728	0.235118	NA	NA	NA	NA	NA
KCNK13-out.wgt.RDat	/u/home/t/tboltz/project-ophoff/rna_whole_blood/bulk_TWAS_latest/test_sig_weights_lowcov_bulk//KCNK13-out.wgt.RDat	KCNK13	14	9.05e+07	9.05e+07	0.02442	rs17776811	-2.07	rs10148415	0.014360	-5.16	0.548	131	4	enet	0.01294	1.25e-06	-1.06268	0.287929	NA	NA	NA	NA	NA
KHNYN-out.wgt.RDat	/u/home/t/tboltz/project-ophoff/rna_whole_blood/bulk_TWAS_latest/test_sig_weights_lowcov_bulk//KHNYN-out.wgt.RDat	KHNYN	14	2.49e+07	2.49e+07	0.58182	rs17257382	2.33	rs10143703	0.167672	17.23	0.386	230	60	enet	0.24110	7.10e-106	-0.06552	0.947757	NA	NA	NA	NA	NA
KIAA0586-out.wgt.RDat	/u/home/t/tboltz/project-ophoff/rna_whole_blood/bulk_TWAS_latest/test_sig_weights_lowcov_bulk//KIAA0586-out.wgt.RDat	KIAA0586	14	5.89e+07	5.89e+07	0.03113	rs8017387	-2.85	rs1190982	0.006352	5.26	-2.080	122	122	blup	0.01436	3.43e-07	-1.49430	0.135097	NA	NA	NA	NA	NA
KLC1-out.wgt.RDat	/u/home/t/tboltz/project-ophoff/rna_whole_blood/bulk_TWAS_latest/test_sig_weights_lowcov_bulk//KLC1-out.wgt.RDat	KLC1	14	1.04e+08	1.04e+08	0.21871	rs9630407	3.39	rs2273175	0.194352	18.37	-0.818	123	4	lasso	0.25136	5.48e-111	-0.26347	0.792188	NA	NA	NA	NA	NA
L3HYPDH-out.wgt.RDat	/u/home/t/tboltz/project-ophoff/rna_whole_blood/bulk_TWAS_latest/test_sig_weights_lowcov_bulk//L3HYPDH-out.wgt.RDat	L3HYPDH	14	6.00e+07	6.00e+07	0.05409	rs28562708	-3.17	rs1253105	0.062935	-10.58	-1.520	190	11	lasso	0.08470	2.45e-35	1.35364	0.175850	NA	NA	NA	NA	NA
LGALS3-out.wgt.RDat	/u/home/t/tboltz/project-ophoff/rna_whole_blood/bulk_TWAS_latest/test_sig_weights_lowcov_bulk//LGALS3-out.wgt.RDat	LGALS3	14	5.56e+07	5.56e+07	0.03875	rs7494183	3.18	rs7160523	0.095769	-13.16	-0.740	134	5	lasso	0.09901	2.77e-41	0.41903	0.675197	NA	NA	NA	NA	NA
LINC00638-out.wgt.RDat	/u/home/t/tboltz/project-ophoff/rna_whole_blood/bulk_TWAS_latest/test_sig_weights_lowcov_bulk//LINC00638-out.wgt.RDat	LINC00638	14	1.05e+08	1.05e+08	0.05192	rs10133292	-2.13	rs2028414	0.017133	-5.71	0.074	84	29	enet	0.02274	1.74e-10	0.88039	0.378648	NA	NA	NA	NA	NA
LINC00639-out.wgt.RDat	/u/home/t/tboltz/project-ophoff/rna_whole_blood/bulk_TWAS_latest/test_sig_weights_lowcov_bulk//LINC00639-out.wgt.RDat	LINC00639	14	3.94e+07	3.94e+07	0.30183	rs4902418	1.52	rs7152364	0.138377	-15.53	0.335	147	6	lasso	0.16583	2.62e-70	0.10480	0.916532	NA	NA	NA	NA	NA
LINC01146-out.wgt.RDat	/u/home/t/tboltz/project-ophoff/rna_whole_blood/bulk_TWAS_latest/test_sig_weights_lowcov_bulk//LINC01146-out.wgt.RDat	LINC01146	14	8.85e+07	8.85e+07	0.07583	rs11159830	-3.31	rs2289511	0.051896	-9.83	0.648	191	5	lasso	0.06489	3.02e-27	-0.37885	0.704799	NA	NA	NA	NA	NA
LINC01588-out.wgt.RDat	/u/home/t/tboltz/project-ophoff/rna_whole_blood/bulk_TWAS_latest/test_sig_weights_lowcov_bulk//LINC01588-out.wgt.RDat	LINC01588	14	5.06e+07	5.06e+07	0.06152	rs3825572	-2.82	rs11621806	0.031025	-7.59	1.401	123	123	blup	0.04574	1.45e-19	-0.35549	0.722222	NA	NA	NA	NA	NA
LINC02289-out.wgt.RDat	/u/home/t/tboltz/project-ophoff/rna_whole_blood/bulk_TWAS_latest/test_sig_weights_lowcov_bulk//LINC02289-out.wgt.RDat	LINC02289	14	7.75e+07	7.75e+07	0.43407	rs11627869	3.21	rs2160664	0.284480	-22.23	-2.089	159	8	lasso	0.28247	6.08e-127	2.03961	0.041389	0.000	0.988	0.000	0.001	0.011
LOC100506071-out.wgt.RDat	/u/home/t/tboltz/project-ophoff/rna_whole_blood/bulk_TWAS_latest/test_sig_weights_lowcov_bulk//LOC100506071-out.wgt.RDat	LOC100506071	14	3.14e+07	3.14e+07	0.05972	rs1041088	2.85	rs10149122	0.023742	-6.75	0.706	91	11	enet	0.03402	6.35e-15	0.20290	0.839216	NA	NA	NA	NA	NA
LOC101928143-out.wgt.RDat	/u/home/t/tboltz/project-ophoff/rna_whole_blood/bulk_TWAS_latest/test_sig_weights_lowcov_bulk//LOC101928143-out.wgt.RDat	LOC101928143	14	7.39e+07	7.39e+07	0.05017	rs10133979	-2.70	rs214260	0.014075	-6.87	-1.067	162	162	blup	0.03872	8.80e-17	1.51436	0.129935	NA	NA	NA	NA	NA
LOC105370401-out.wgt.RDat	/u/home/t/tboltz/project-ophoff/rna_whole_blood/bulk_TWAS_latest/test_sig_weights_lowcov_bulk//LOC105370401-out.wgt.RDat	LOC105370401	14	2.30e+07	2.30e+07	0.03912	rs1042704	-1.98	rs6572449	0.021598	-6.37	0.533	148	3	lasso	0.01860	7.41e-09	-0.43598	0.662854	NA	NA	NA	NA	NA
LRR1-out.wgt.RDat	/u/home/t/tboltz/project-ophoff/rna_whole_blood/bulk_TWAS_latest/test_sig_weights_lowcov_bulk//LRR1-out.wgt.RDat	LRR1	14	5.01e+07	5.01e+07	0.06112	rs1012902	2.77	rs2354445	0.066598	-10.91	1.360	167	4	lasso	0.06705	4.03e-28	-1.27974	0.200638	NA	NA	NA	NA	NA
LTB4R-out.wgt.RDat	/u/home/t/tboltz/project-ophoff/rna_whole_blood/bulk_TWAS_latest/test_sig_weights_lowcov_bulk//LTB4R-out.wgt.RDat	LTB4R	14	2.48e+07	2.48e+07	0.01756	rs1159372	2.42	rs1007381	0.003541	-4.40	1.771	211	211	blup	0.00713	2.57e-04	-1.71297	0.086718	NA	NA	NA	NA	NA
LTBP2-out.wgt.RDat	/u/home/t/tboltz/project-ophoff/rna_whole_blood/bulk_TWAS_latest/test_sig_weights_lowcov_bulk//LTBP2-out.wgt.RDat	LTBP2	14	7.51e+07	7.51e+07	0.04613	rs929579	-3.30	rs8009761	0.000950	-3.68	0.408	103	19	enet	0.01092	7.88e-06	-1.66295	0.096322	NA	NA	NA	NA	NA
MAP3K9-out.wgt.RDat	/u/home/t/tboltz/project-ophoff/rna_whole_blood/bulk_TWAS_latest/test_sig_weights_lowcov_bulk//MAP3K9-out.wgt.RDat	MAP3K9	14	7.13e+07	7.13e+07	0.05101	rs10148733	2.19	rs10129495	0.042661	8.80	-0.514	180	180	blup	0.05542	1.96e-23	-0.45628	0.648191	NA	NA	NA	NA	NA
MAPK1IP1L-out.wgt.RDat	/u/home/t/tboltz/project-ophoff/rna_whole_blood/bulk_TWAS_latest/test_sig_weights_lowcov_bulk//MAPK1IP1L-out.wgt.RDat	MAPK1IP1L	14	5.55e+07	5.55e+07	0.01998	rs7494183	3.18	rs8009718	0.007603	4.60	-2.555	144	144	blup	0.01350	7.48e-07	-1.65327	0.098276	NA	NA	NA	NA	NA
MARK3-out.wgt.RDat	/u/home/t/tboltz/project-ophoff/rna_whole_blood/bulk_TWAS_latest/test_sig_weights_lowcov_bulk//MARK3-out.wgt.RDat	MARK3	14	1.04e+08	1.04e+08	0.12500	rs9630407	3.39	rs2010281	0.067244	-10.92	1.347	122	23	enet	0.09995	1.12e-41	-1.40064	0.161322	NA	NA	NA	NA	NA
MAX-out.wgt.RDat	/u/home/t/tboltz/project-ophoff/rna_whole_blood/bulk_TWAS_latest/test_sig_weights_lowcov_bulk//MAX-out.wgt.RDat	MAX	14	6.56e+07	6.56e+07	0.08604	rs8020305	2.19	rs8181931	0.009840	-5.65	0.318	192	49	enet	0.03427	5.07e-15	0.35218	0.724704	NA	NA	NA	NA	NA
MED6-out.wgt.RDat	/u/home/t/tboltz/project-ophoff/rna_whole_blood/bulk_TWAS_latest/test_sig_weights_lowcov_bulk//MED6-out.wgt.RDat	MED6	14	7.11e+07	7.11e+07	0.04732	rs10148733	2.19	rs7158848	0.021943	-7.14	-0.429	186	9	lasso	0.04667	6.17e-20	0.84099	0.400355	NA	NA	NA	NA	NA
MEG3-out.wgt.RDat	/u/home/t/tboltz/project-ophoff/rna_whole_blood/bulk_TWAS_latest/test_sig_weights_lowcov_bulk//MEG3-out.wgt.RDat	MEG3	14	1.01e+08	1.01e+08	0.01695	rs10146962	-2.12	rs10146962	0.024403	-6.95	-2.124	90	2	lasso	0.02220	2.85e-10	2.11894	0.034096	0.000	0.988	0.000	0.000	0.012
METTL17-out.wgt.RDat	/u/home/t/tboltz/project-ophoff/rna_whole_blood/bulk_TWAS_latest/test_sig_weights_lowcov_bulk//METTL17-out.wgt.RDat	METTL17	14	2.15e+07	2.15e+07	0.02674	rs4982419	-2.68	rs17092373	0.009325	4.37	-0.842	99	6	enet	0.00819	9.60e-05	-1.53478	0.124837	NA	NA	NA	NA	NA
MGAT2-out.wgt.RDat	/u/home/t/tboltz/project-ophoff/rna_whole_blood/bulk_TWAS_latest/test_sig_weights_lowcov_bulk//MGAT2-out.wgt.RDat	MGAT2	14	5.01e+07	5.01e+07	0.04665	rs1012902	2.77	rs9989177	0.060382	-10.50	1.139	165	4	lasso	0.05954	4.35e-25	-1.16719	0.243135	NA	NA	NA	NA	NA
MIA2-out.wgt.RDat	/u/home/t/tboltz/project-ophoff/rna_whole_blood/bulk_TWAS_latest/test_sig_weights_lowcov_bulk//MIA2-out.wgt.RDat	MIA2	14	3.97e+07	3.97e+07	0.04624	rs17109505	-2.19	rs2274396	0.019275	6.15	-1.131	194	24	enet	0.03132	7.32e-14	-1.26055	0.207470	NA	NA	NA	NA	NA
MIS18BP1-out.wgt.RDat	/u/home/t/tboltz/project-ophoff/rna_whole_blood/bulk_TWAS_latest/test_sig_weights_lowcov_bulk//MIS18BP1-out.wgt.RDat	MIS18BP1	14	4.57e+07	4.57e+07	0.02693	rs229702	2.07	rs8008760	0.017193	-6.62	-0.740	125	16	enet	0.03045	1.62e-13	0.79513	0.426540	NA	NA	NA	NA	NA
MLH3-out.wgt.RDat	/u/home/t/tboltz/project-ophoff/rna_whole_blood/bulk_TWAS_latest/test_sig_weights_lowcov_bulk//MLH3-out.wgt.RDat	MLH3	14	7.55e+07	7.55e+07	0.04822	rs929579	-3.30	rs174994	0.024753	7.05	1.120	94	4	lasso	0.02376	6.93e-11	1.04054	0.298088	NA	NA	NA	NA	NA
MRPL52-out.wgt.RDat	/u/home/t/tboltz/project-ophoff/rna_whole_blood/bulk_TWAS_latest/test_sig_weights_lowcov_bulk//MRPL52-out.wgt.RDat	MRPL52	14	2.33e+07	2.33e+07	0.02463	rs11629105	-2.24	rs1042704	0.006414	-4.44	-1.980	97	3	lasso	0.01128	5.66e-06	1.66080	0.096754	NA	NA	NA	NA	NA
MTHFD1-out.wgt.RDat	/u/home/t/tboltz/project-ophoff/rna_whole_blood/bulk_TWAS_latest/test_sig_weights_lowcov_bulk//MTHFD1-out.wgt.RDat	MTHFD1	14	6.49e+07	6.49e+07	0.02517	rs4986938	1.97	rs3020449	0.022450	-6.45	-0.492	255	3	lasso	0.02175	4.28e-10	0.31732	0.750999	NA	NA	NA	NA	NA
NAA30-out.wgt.RDat	/u/home/t/tboltz/project-ophoff/rna_whole_blood/bulk_TWAS_latest/test_sig_weights_lowcov_bulk//NAA30-out.wgt.RDat	NAA30	14	5.79e+07	5.79e+07	0.05970	rs1495471	3.23	rs1565946	0.025913	6.92	-0.648	120	120	blup	0.03157	5.85e-14	-1.89412	0.058209	NA	NA	NA	NA	NA
NDUFB1-out.wgt.RDat	/u/home/t/tboltz/project-ophoff/rna_whole_blood/bulk_TWAS_latest/test_sig_weights_lowcov_bulk//NDUFB1-out.wgt.RDat	NDUFB1	14	9.26e+07	9.26e+07	0.04694	rs2295727	3.14	rs35609412	0.038150	8.29	-0.795	173	5	lasso	0.03855	1.03e-16	-0.66769	0.504329	NA	NA	NA	NA	NA
NEDD8-out.wgt.RDat	/u/home/t/tboltz/project-ophoff/rna_whole_blood/bulk_TWAS_latest/test_sig_weights_lowcov_bulk//NEDD8-out.wgt.RDat	NEDD8	14	2.47e+07	2.47e+07	0.02200	rs1159372	2.42	rs2277481	0.010321	-4.61	1.309	194	3	lasso	0.00853	7.03e-05	-1.59653	0.110371	NA	NA	NA	NA	NA
NFKBIA-out.wgt.RDat	/u/home/t/tboltz/project-ophoff/rna_whole_blood/bulk_TWAS_latest/test_sig_weights_lowcov_bulk//NFKBIA-out.wgt.RDat	NFKBIA	14	3.59e+07	3.59e+07	0.10598	rs4982310	-1.95	rs12100841	0.124190	14.78	-0.045	157	26	enet	0.13200	2.42e-55	-0.21391	0.830617	NA	NA	NA	NA	NA
NIN-out.wgt.RDat	/u/home/t/tboltz/project-ophoff/rna_whole_blood/bulk_TWAS_latest/test_sig_weights_lowcov_bulk//NIN-out.wgt.RDat	NIN	14	5.13e+07	5.13e+07	0.03521	rs3825572	-2.82	rs2984270	0.016469	6.28	-0.109	175	175	blup	0.02680	4.42e-12	-0.24383	0.807359	NA	NA	NA	NA	NA
NPC2-out.wgt.RDat	/u/home/t/tboltz/project-ophoff/rna_whole_blood/bulk_TWAS_latest/test_sig_weights_lowcov_bulk//NPC2-out.wgt.RDat	NPC2	14	7.50e+07	7.50e+07	0.09678	rs929579	-3.30	rs7148018	0.025396	7.76	-1.037	116	7	lasso	0.04384	8.25e-19	-1.38567	0.165847	NA	NA	NA	NA	NA
NRDE2-out.wgt.RDat	/u/home/t/tboltz/project-ophoff/rna_whole_blood/bulk_TWAS_latest/test_sig_weights_lowcov_bulk//NRDE2-out.wgt.RDat	NRDE2	14	9.08e+07	9.08e+07	0.01219	rs8016414	3.01	rs7144335	0.008171	-4.27	-0.411	135	1	lasso	0.00512	1.67e-03	0.41100	0.681073	NA	NA	NA	NA	NA
NRXN3-out.wgt.RDat	/u/home/t/tboltz/project-ophoff/rna_whole_blood/bulk_TWAS_latest/test_sig_weights_lowcov_bulk//NRXN3-out.wgt.RDat	NRXN3	14	7.86e+07	7.86e+07	0.02173	rs8008892	2.51	rs8020758	0.017534	-5.99	-0.527	282	4	lasso	0.01621	6.41e-08	0.53480	0.592786	NA	NA	NA	NA	NA
NUMB-out.wgt.RDat	/u/home/t/tboltz/project-ophoff/rna_whole_blood/bulk_TWAS_latest/test_sig_weights_lowcov_bulk//NUMB-out.wgt.RDat	NUMB	14	7.39e+07	7.39e+07	0.02104	rs10133979	-2.70	rs17781962	0.003712	-5.13	0.613	159	159	blup	0.01376	5.92e-07	1.27794	0.201269	NA	NA	NA	NA	NA
OSGEP-out.wgt.RDat	/u/home/t/tboltz/project-ophoff/rna_whole_blood/bulk_TWAS_latest/test_sig_weights_lowcov_bulk//OSGEP-out.wgt.RDat	OSGEP	14	2.09e+07	2.09e+07	0.30570	rs17242578	2.80	rs2275007	0.198195	-18.54	0.900	172	3	lasso	0.20370	8.71e-88	-0.88426	0.376557	NA	NA	NA	NA	NA
PAPLN-out.wgt.RDat	/u/home/t/tboltz/project-ophoff/rna_whole_blood/bulk_TWAS_latest/test_sig_weights_lowcov_bulk//PAPLN-out.wgt.RDat	PAPLN	14	7.37e+07	7.37e+07	0.01375	rs17781655	-3.32	rs4899453	0.011921	-4.89	0.440	140	4	lasso	0.00929	3.51e-05	-0.29711	0.766380	NA	NA	NA	NA	NA
PCNX1-out.wgt.RDat	/u/home/t/tboltz/project-ophoff/rna_whole_blood/bulk_TWAS_latest/test_sig_weights_lowcov_bulk//PCNX1-out.wgt.RDat	PCNX1	14	7.14e+07	7.14e+07	0.20046	rs10148733	2.19	rs2240531	0.120670	-15.25	-0.832	150	25	enet	0.20841	5.10e-90	0.75377	0.450985	NA	NA	NA	NA	NA
PCNX4-out.wgt.RDat	/u/home/t/tboltz/project-ophoff/rna_whole_blood/bulk_TWAS_latest/test_sig_weights_lowcov_bulk//PCNX4-out.wgt.RDat	PCNX4	14	6.06e+07	6.06e+07	0.05206	rs28562708	-3.17	rs381521	0.067761	12.89	-0.151	121	49	enet	0.09447	2.17e-39	-0.02729	0.978225	NA	NA	NA	NA	NA
PELI2-out.wgt.RDat	/u/home/t/tboltz/project-ophoff/rna_whole_blood/bulk_TWAS_latest/test_sig_weights_lowcov_bulk//PELI2-out.wgt.RDat	PELI2	14	5.66e+07	5.66e+07	0.05376	rs11628495	-3.91	rs241560	0.045403	-8.95	-1.763	203	6	enet	0.04690	4.99e-20	1.57450	0.115372	NA	NA	NA	NA	NA
PLD4-out.wgt.RDat	/u/home/t/tboltz/project-ophoff/rna_whole_blood/bulk_TWAS_latest/test_sig_weights_lowcov_bulk//PLD4-out.wgt.RDat	PLD4	14	1.05e+08	1.05e+08	0.05517	rs10133292	-2.13	rs10083490	0.040353	8.58	-0.195	71	2	lasso	0.03755	2.55e-16	-0.25164	0.801318	NA	NA	NA	NA	NA
PLEKHD1-out.wgt.RDat	/u/home/t/tboltz/project-ophoff/rna_whole_blood/bulk_TWAS_latest/test_sig_weights_lowcov_bulk//PLEKHD1-out.wgt.RDat	PLEKHD1	14	7.00e+07	7.00e+07	0.04320	rs12884802	2.39	rs927390	0.007923	5.53	-0.533	121	23	enet	0.02778	1.82e-12	-1.61709	0.105858	NA	NA	NA	NA	NA
PLEKHG3-out.wgt.RDat	/u/home/t/tboltz/project-ophoff/rna_whole_blood/bulk_TWAS_latest/test_sig_weights_lowcov_bulk//PLEKHG3-out.wgt.RDat	PLEKHG3	14	6.52e+07	6.52e+07	0.32562	rs4986938	1.97	rs229660	0.149936	16.20	1.304	227	35	enet	0.16285	5.76e-69	0.64295	0.520259	NA	NA	NA	NA	NA
PNN-out.wgt.RDat	/u/home/t/tboltz/project-ophoff/rna_whole_blood/bulk_TWAS_latest/test_sig_weights_lowcov_bulk//PNN-out.wgt.RDat	PNN	14	3.96e+07	3.96e+07	0.04923	rs17109505	-2.19	rs10148712	0.018739	-7.47	-0.077	172	12	enet	0.04418	6.06e-19	0.13306	0.894147	NA	NA	NA	NA	NA
PNP-out.wgt.RDat	/u/home/t/tboltz/project-ophoff/rna_whole_blood/bulk_TWAS_latest/test_sig_weights_lowcov_bulk//PNP-out.wgt.RDat	PNP	14	2.09e+07	2.09e+07	0.04492	rs17242578	2.80	rs1049564	0.013336	-5.23	0.222	172	23	enet	0.02050	1.32e-09	-0.54886	0.583100	NA	NA	NA	NA	NA
PPP2R3C-out.wgt.RDat	/u/home/t/tboltz/project-ophoff/rna_whole_blood/bulk_TWAS_latest/test_sig_weights_lowcov_bulk//PPP2R3C-out.wgt.RDat	PPP2R3C	14	3.56e+07	3.56e+07	0.37845	rs1201804	1.82	rs4594164	0.274611	-21.83	-1.550	172	32	enet	0.44769	3.04e-225	0.92158	0.356745	NA	NA	NA	NA	NA
PPP4R3A-out.wgt.RDat	/u/home/t/tboltz/project-ophoff/rna_whole_blood/bulk_TWAS_latest/test_sig_weights_lowcov_bulk//PPP4R3A-out.wgt.RDat	PPP4R3A	14	9.20e+07	9.20e+07	0.01418	rs2498841	-2.16	rs1743152	0.002961	3.79	-0.363	127	127	blup	0.00561	1.06e-03	0.52857	0.597104	NA	NA	NA	NA	NA
PPP4R4-out.wgt.RDat	/u/home/t/tboltz/project-ophoff/rna_whole_blood/bulk_TWAS_latest/test_sig_weights_lowcov_bulk//PPP4R4-out.wgt.RDat	PPP4R4	14	9.46e+07	9.46e+07	0.18289	rs8021858	-2.93	rs10130697	0.117570	14.43	-0.142	199	9	lasso	0.16592	2.39e-70	0.29174	0.770487	NA	NA	NA	NA	NA
PRMT5-out.wgt.RDat	/u/home/t/tboltz/project-ophoff/rna_whole_blood/bulk_TWAS_latest/test_sig_weights_lowcov_bulk//PRMT5-out.wgt.RDat	PRMT5	14	2.34e+07	2.34e+07	0.21230	rs11629105	-2.24	rs10134257	0.178339	-17.69	-1.492	91	3	lasso	0.18610	1.45e-79	1.46194	0.143757	NA	NA	NA	NA	NA
PRORP-out.wgt.RDat	/u/home/t/tboltz/project-ophoff/rna_whole_blood/bulk_TWAS_latest/test_sig_weights_lowcov_bulk//PRORP-out.wgt.RDat	PRORP	14	3.56e+07	3.56e+07	0.17747	rs1201804	1.82	rs12100841	0.352296	24.71	-0.045	172	7	lasso	0.35607	1.34e-167	-0.21076	0.833074	NA	NA	NA	NA	NA
PSEN1-out.wgt.RDat	/u/home/t/tboltz/project-ophoff/rna_whole_blood/bulk_TWAS_latest/test_sig_weights_lowcov_bulk//PSEN1-out.wgt.RDat	PSEN1	14	7.36e+07	7.36e+07	0.21711	rs17781655	-3.32	rs214260	0.193362	-18.35	-1.067	137	30	enet	0.33659	2.11e-156	1.78153	0.074826	NA	NA	NA	NA	NA
PSMC1-out.wgt.RDat	/u/home/t/tboltz/project-ophoff/rna_whole_blood/bulk_TWAS_latest/test_sig_weights_lowcov_bulk//PSMC1-out.wgt.RDat	PSMC1	14	9.07e+07	9.07e+07	0.01770	rs961196	2.63	rs11621127	0.023594	6.87	-0.408	138	2	lasso	0.02180	4.07e-10	-0.33456	0.737957	NA	NA	NA	NA	NA
PSMC6-out.wgt.RDat	/u/home/t/tboltz/project-ophoff/rna_whole_blood/bulk_TWAS_latest/test_sig_weights_lowcov_bulk//PSMC6-out.wgt.RDat	PSMC6	14	5.32e+07	5.32e+07	0.03065	rs803004	-2.53	rs7150290	0.009115	-5.58	0.152	124	12	enet	0.01528	1.49e-07	-0.21957	0.826203	NA	NA	NA	NA	NA
PTGDR-out.wgt.RDat	/u/home/t/tboltz/project-ophoff/rna_whole_blood/bulk_TWAS_latest/test_sig_weights_lowcov_bulk//PTGDR-out.wgt.RDat	PTGDR	14	5.27e+07	5.27e+07	0.29388	rs803004	-2.53	rs2357313	0.056460	-10.09	1.553	218	64	enet	0.17225	3.26e-73	1.00508	0.314858	NA	NA	NA	NA	NA
PTGER2-out.wgt.RDat	/u/home/t/tboltz/project-ophoff/rna_whole_blood/bulk_TWAS_latest/test_sig_weights_lowcov_bulk//PTGER2-out.wgt.RDat	PTGER2	14	5.28e+07	5.28e+07	0.04587	rs803004	-2.53	rs17253005	0.010455	-5.63	0.426	210	19	enet	0.02680	4.42e-12	0.63903	0.522804	NA	NA	NA	NA	NA
PTGR2-out.wgt.RDat	/u/home/t/tboltz/project-ophoff/rna_whole_blood/bulk_TWAS_latest/test_sig_weights_lowcov_bulk//PTGR2-out.wgt.RDat	PTGR2	14	7.43e+07	7.43e+07	0.07723	rs12588884	-2.77	rs8013446	0.052077	9.71	-0.454	134	22	enet	0.06109	1.03e-25	-0.11164	0.911109	NA	NA	NA	NA	NA
PYGL-out.wgt.RDat	/u/home/t/tboltz/project-ophoff/rna_whole_blood/bulk_TWAS_latest/test_sig_weights_lowcov_bulk//PYGL-out.wgt.RDat	PYGL	14	5.14e+07	5.14e+07	0.12581	rs3825572	-2.82	rs10149867	0.036924	8.43	0.756	200	26	enet	0.07688	4.00e-32	-0.71279	0.475976	NA	NA	NA	NA	NA
RAB15-out.wgt.RDat	/u/home/t/tboltz/project-ophoff/rna_whole_blood/bulk_TWAS_latest/test_sig_weights_lowcov_bulk//RAB15-out.wgt.RDat	RAB15	14	6.54e+07	6.54e+07	0.09020	rs8020305	2.19	rs10141986	0.006352	5.66	-0.185	208	45	enet	0.03262	2.27e-14	-0.50878	0.610910	NA	NA	NA	NA	NA
RAB2B-out.wgt.RDat	/u/home/t/tboltz/project-ophoff/rna_whole_blood/bulk_TWAS_latest/test_sig_weights_lowcov_bulk//RAB2B-out.wgt.RDat	RAB2B	14	2.19e+07	2.19e+07	0.01274	rs10146821	2.84	rs12896233	0.014010	5.11	-1.519	202	13	enet	0.01113	6.52e-06	-1.81493	0.069535	NA	NA	NA	NA	NA
RABGGTA-out.wgt.RDat	/u/home/t/tboltz/project-ophoff/rna_whole_blood/bulk_TWAS_latest/test_sig_weights_lowcov_bulk//RABGGTA-out.wgt.RDat	RABGGTA	14	2.47e+07	2.47e+07	0.01816	rs1159372	2.42	rs12896469	0.014562	-5.23	-1.910	212	12	enet	0.01485	2.20e-07	1.52657	0.126868	NA	NA	NA	NA	NA
RALGAPA1-out.wgt.RDat	/u/home/t/tboltz/project-ophoff/rna_whole_blood/bulk_TWAS_latest/test_sig_weights_lowcov_bulk//RALGAPA1-out.wgt.RDat	RALGAPA1	14	3.63e+07	3.63e+07	0.14034	rs10148407	-2.11	rs4982302	0.176097	17.70	-1.392	133	2	lasso	0.17630	4.61e-75	-1.41345	0.157524	NA	NA	NA	NA	NA
RBM25-out.wgt.RDat	/u/home/t/tboltz/project-ophoff/rna_whole_blood/bulk_TWAS_latest/test_sig_weights_lowcov_bulk//RBM25-out.wgt.RDat	RBM25	14	7.35e+07	7.35e+07	0.02377	rs17781655	-3.32	rs1990430	0.008894	-5.24	0.997	143	7	lasso	0.01097	7.55e-06	-1.21854	0.223018	NA	NA	NA	NA	NA
RCOR1-out.wgt.RDat	/u/home/t/tboltz/project-ophoff/rna_whole_blood/bulk_TWAS_latest/test_sig_weights_lowcov_bulk//RCOR1-out.wgt.RDat	RCOR1	14	1.03e+08	1.03e+08	0.04191	rs2144826	-3.01	rs12588339	0.003912	-3.86	1.673	91	18	enet	0.03039	1.70e-13	-2.15215	0.031386	0.849	0.148	0.001	0.000	0.003
REM2-out.wgt.RDat	/u/home/t/tboltz/project-ophoff/rna_whole_blood/bulk_TWAS_latest/test_sig_weights_lowcov_bulk//REM2-out.wgt.RDat	REM2	14	2.34e+07	2.34e+07	0.04768	rs11629105	-2.24	rs4982704	0.007343	5.11	-0.025	95	35	enet	0.03041	1.68e-13	0.25938	0.795340	NA	NA	NA	NA	NA
RGS6-out.wgt.RDat	/u/home/t/tboltz/project-ophoff/rna_whole_blood/bulk_TWAS_latest/test_sig_weights_lowcov_bulk//RGS6-out.wgt.RDat	RGS6	14	7.24e+07	7.24e+07	0.08824	rs12897929	-2.35	rs4354860	0.054192	10.20	-0.118	264	264	blup	0.08358	7.08e-35	-0.02459	0.980383	NA	NA	NA	NA	NA
RIN3-out.wgt.RDat	/u/home/t/tboltz/project-ophoff/rna_whole_blood/bulk_TWAS_latest/test_sig_weights_lowcov_bulk//RIN3-out.wgt.RDat	RIN3	14	9.30e+07	9.30e+07	0.05708	rs2295727	3.14	rs17783630	0.046390	9.03	1.016	166	2	lasso	0.04466	3.87e-19	0.93273	0.350961	NA	NA	NA	NA	NA
RIOX1-out.wgt.RDat	/u/home/t/tboltz/project-ophoff/rna_whole_blood/bulk_TWAS_latest/test_sig_weights_lowcov_bulk//RIOX1-out.wgt.RDat	RIOX1	14	7.40e+07	7.40e+07	0.04521	rs10133979	-2.70	rs8012627	0.035593	-8.00	0.670	171	4	lasso	0.04457	4.22e-19	-0.27286	0.784957	NA	NA	NA	NA	NA
RNASE2-out.wgt.RDat	/u/home/t/tboltz/project-ophoff/rna_whole_blood/bulk_TWAS_latest/test_sig_weights_lowcov_bulk//RNASE2-out.wgt.RDat	RNASE2	14	2.14e+07	2.14e+07	0.24158	rs4982419	-2.68	rs10142804	0.112787	14.07	-0.070	93	12	enet	0.14444	8.87e-61	-0.31292	0.754341	NA	NA	NA	NA	NA
RNASE3-out.wgt.RDat	/u/home/t/tboltz/project-ophoff/rna_whole_blood/bulk_TWAS_latest/test_sig_weights_lowcov_bulk//RNASE3-out.wgt.RDat	RNASE3	14	2.14e+07	2.14e+07	0.14621	rs4982419	-2.68	rs10142804	0.030686	8.58	-0.070	97	4	lasso	0.09112	5.42e-38	-0.38369	0.701212	NA	NA	NA	NA	NA
RNASE4-out.wgt.RDat	/u/home/t/tboltz/project-ophoff/rna_whole_blood/bulk_TWAS_latest/test_sig_weights_lowcov_bulk//RNASE4-out.wgt.RDat	RNASE4	14	2.12e+07	2.12e+07	0.16348	rs17242578	2.80	rs1010461	0.073200	-11.30	0.231	142	33	enet	0.07399	6.06e-31	-0.66208	0.507920	NA	NA	NA	NA	NA
RNASE6-out.wgt.RDat	/u/home/t/tboltz/project-ophoff/rna_whole_blood/bulk_TWAS_latest/test_sig_weights_lowcov_bulk//RNASE6-out.wgt.RDat	RNASE6	14	2.12e+07	2.12e+07	0.25647	rs17242578	2.80	rs4982347	0.135991	15.39	0.682	113	7	lasso	0.18918	5.44e-81	0.29690	0.766545	NA	NA	NA	NA	NA
RPGRIP1-out.wgt.RDat	/u/home/t/tboltz/project-ophoff/rna_whole_blood/bulk_TWAS_latest/test_sig_weights_lowcov_bulk//RPGRIP1-out.wgt.RDat	RPGRIP1	14	2.18e+07	2.18e+07	0.02586	rs10146821	2.84	rs8021748	0.010500	4.43	0.853	138	3	lasso	0.02416	4.82e-11	-0.94412	0.345108	NA	NA	NA	NA	NA
RPL36AL-out.wgt.RDat	/u/home/t/tboltz/project-ophoff/rna_whole_blood/bulk_TWAS_latest/test_sig_weights_lowcov_bulk//RPL36AL-out.wgt.RDat	RPL36AL	14	5.01e+07	5.01e+07	0.27474	rs1012902	2.77	rs9989177	0.356773	-25.03	1.139	165	7	lasso	0.40264	8.55e-196	-1.51950	0.128637	NA	NA	NA	NA	NA
RPL4P1-out.wgt.RDat	/u/home/t/tboltz/project-ophoff/rna_whole_blood/bulk_TWAS_latest/test_sig_weights_lowcov_bulk//RPL4P1-out.wgt.RDat	RPL4P1	14	2.22e+07	2.22e+07	0.03356	rs10146821	2.84	rs4982506	0.021724	-6.76	0.235	238	15	enet	0.02561	1.30e-11	-1.23692	0.216116	NA	NA	NA	NA	NA
RPS6KA5-out.wgt.RDat	/u/home/t/tboltz/project-ophoff/rna_whole_blood/bulk_TWAS_latest/test_sig_weights_lowcov_bulk//RPS6KA5-out.wgt.RDat	RPS6KA5	14	9.15e+07	9.15e+07	0.31438	rs8016414	3.01	rs12589587	0.053982	9.73	-1.570	119	41	enet	0.10208	1.43e-42	-1.44115	0.149541	NA	NA	NA	NA	NA
RPS6KL1-out.wgt.RDat	/u/home/t/tboltz/project-ophoff/rna_whole_blood/bulk_TWAS_latest/test_sig_weights_lowcov_bulk//RPS6KL1-out.wgt.RDat	RPS6KL1	14	7.54e+07	7.54e+07	0.01271	rs929579	-3.30	rs8014204	0.005083	3.70	2.592	92	92	blup	0.00569	9.83e-04	1.45088	0.146814	NA	NA	NA	NA	NA
RTN1-out.wgt.RDat	/u/home/t/tboltz/project-ophoff/rna_whole_blood/bulk_TWAS_latest/test_sig_weights_lowcov_bulk//RTN1-out.wgt.RDat	RTN1	14	6.03e+07	6.03e+07	0.15075	rs28562708	-3.17	rs17834111	0.094631	-13.24	1.357	139	41	enet	0.16056	6.13e-68	-1.16574	0.243718	NA	NA	NA	NA	NA
SAV1-out.wgt.RDat	/u/home/t/tboltz/project-ophoff/rna_whole_blood/bulk_TWAS_latest/test_sig_weights_lowcov_bulk//SAV1-out.wgt.RDat	SAV1	14	5.11e+07	5.11e+07	0.02543	rs3825572	-2.82	rs10140023	0.003561	-4.92	-0.658	153	153	blup	0.01076	9.12e-06	-0.28112	0.778616	NA	NA	NA	NA	NA
SCARNA13-out.wgt.RDat	/u/home/t/tboltz/project-ophoff/rna_whole_blood/bulk_TWAS_latest/test_sig_weights_lowcov_bulk//SCARNA13-out.wgt.RDat	SCARNA13	14	9.60e+07	9.60e+07	0.08468	rs999987	-2.62	rs910792	0.067234	-11.02	-0.844	233	13	enet	0.06648	6.86e-28	0.69326	0.488146	NA	NA	NA	NA	NA
SCFD1-out.wgt.RDat	/u/home/t/tboltz/project-ophoff/rna_whole_blood/bulk_TWAS_latest/test_sig_weights_lowcov_bulk//SCFD1-out.wgt.RDat	SCFD1	14	3.11e+07	3.11e+07	0.10597	rs12436395	2.39	rs229150	0.184179	-17.94	1.650	89	3	lasso	0.18621	1.29e-79	-1.68666	0.091669	NA	NA	NA	NA	NA
SDR39U1-out.wgt.RDat	/u/home/t/tboltz/project-ophoff/rna_whole_blood/bulk_TWAS_latest/test_sig_weights_lowcov_bulk//SDR39U1-out.wgt.RDat	SDR39U1	14	2.49e+07	2.49e+07	0.02873	rs17257382	2.33	rs2073335	0.011429	-5.04	0.167	224	5	lasso	0.00740	2.00e-04	-0.08278	0.934028	NA	NA	NA	NA	NA
SERPINA1-out.wgt.RDat	/u/home/t/tboltz/project-ophoff/rna_whole_blood/bulk_TWAS_latest/test_sig_weights_lowcov_bulk//SERPINA1-out.wgt.RDat	SERPINA1	14	9.49e+07	9.49e+07	0.10537	rs8021858	-2.93	rs7160890	0.024314	-6.71	1.462	211	36	enet	0.06546	1.78e-27	0.32844	0.742576	NA	NA	NA	NA	NA
SGPP1-out.wgt.RDat	/u/home/t/tboltz/project-ophoff/rna_whole_blood/bulk_TWAS_latest/test_sig_weights_lowcov_bulk//SGPP1-out.wgt.RDat	SGPP1	14	6.42e+07	6.42e+07	0.01876	rs17224847	2.85	rs10137972	-0.000251	-3.28	0.890	203	203	blup	0.00518	1.59e-03	-1.33775	0.180979	NA	NA	NA	NA	NA
SIPA1L1-out.wgt.RDat	/u/home/t/tboltz/project-ophoff/rna_whole_blood/bulk_TWAS_latest/test_sig_weights_lowcov_bulk//SIPA1L1-out.wgt.RDat	SIPA1L1	14	7.18e+07	7.18e+07	0.03250	rs11849470	-2.07	rs11628525	0.017549	6.48	0.915	106	26	enet	0.02856	8.94e-13	-0.13952	0.889043	NA	NA	NA	NA	NA
SLC24A4-out.wgt.RDat	/u/home/t/tboltz/project-ophoff/rna_whole_blood/bulk_TWAS_latest/test_sig_weights_lowcov_bulk//SLC24A4-out.wgt.RDat	SLC24A4	14	9.28e+07	9.28e+07	0.43297	rs2295727	3.14	rs17783630	0.116889	14.31	1.016	180	96	enet	0.24269	1.16e-106	0.02992	0.976133	NA	NA	NA	NA	NA
SLC25A21-out.wgt.RDat	/u/home/t/tboltz/project-ophoff/rna_whole_blood/bulk_TWAS_latest/test_sig_weights_lowcov_bulk//SLC25A21-out.wgt.RDat	SLC25A21	14	3.76e+07	3.76e+07	0.01993	rs1005540	-3.29	rs17106539	0.020019	6.72	-0.832	188	16	enet	0.02597	9.37e-12	-0.78999	0.429534	NA	NA	NA	NA	NA
SLC25A29-out.wgt.RDat	/u/home/t/tboltz/project-ophoff/rna_whole_blood/bulk_TWAS_latest/test_sig_weights_lowcov_bulk//SLC25A29-out.wgt.RDat	SLC25A29	14	1.01e+08	1.01e+08	0.27815	rs10146962	-2.12	rs7159187	0.103523	13.46	-1.746	107	50	enet	0.20483	2.55e-88	-2.12708	0.033413	0.000	0.994	0.000	0.000	0.006
SLC39A9-out.wgt.RDat	/u/home/t/tboltz/project-ophoff/rna_whole_blood/bulk_TWAS_latest/test_sig_weights_lowcov_bulk//SLC39A9-out.wgt.RDat	SLC39A9	14	6.99e+07	6.99e+07	0.09326	rs2024893	-2.45	rs12879303	0.024150	7.96	1.640	112	32	enet	0.06447	4.48e-27	0.33092	0.740703	NA	NA	NA	NA	NA
SLC7A7-out.wgt.RDat	/u/home/t/tboltz/project-ophoff/rna_whole_blood/bulk_TWAS_latest/test_sig_weights_lowcov_bulk//SLC7A7-out.wgt.RDat	SLC7A7	14	2.33e+07	2.33e+07	0.04284	rs11629105	-2.24	rs2025210	0.009070	4.49	0.333	97	3	lasso	0.01231	2.22e-06	-0.44225	0.658310	NA	NA	NA	NA	NA
SLC8A3-out.wgt.RDat	/u/home/t/tboltz/project-ophoff/rna_whole_blood/bulk_TWAS_latest/test_sig_weights_lowcov_bulk//SLC8A3-out.wgt.RDat	SLC8A3	14	7.07e+07	7.07e+07	0.02667	rs10148733	2.19	rs11158839	0.003220	-4.75	1.081	201	201	blup	0.01275	1.48e-06	0.02942	0.976530	NA	NA	NA	NA	NA
SNAPC1-out.wgt.RDat	/u/home/t/tboltz/project-ophoff/rna_whole_blood/bulk_TWAS_latest/test_sig_weights_lowcov_bulk//SNAPC1-out.wgt.RDat	SNAPC1	14	6.22e+07	6.22e+07	0.07619	rs12147829	-2.38	rs6573401	0.043351	8.81	-0.228	187	24	enet	0.04461	4.09e-19	-0.36790	0.712945	NA	NA	NA	NA	NA
SNW1-out.wgt.RDat	/u/home/t/tboltz/project-ophoff/rna_whole_blood/bulk_TWAS_latest/test_sig_weights_lowcov_bulk//SNW1-out.wgt.RDat	SNW1	14	7.82e+07	7.82e+07	0.07577	rs8008892	2.51	rs2267756	0.033300	-8.88	0.147	259	7	lasso	0.06452	4.26e-27	-0.45834	0.646711	NA	NA	NA	NA	NA
SNX6-out.wgt.RDat	/u/home/t/tboltz/project-ophoff/rna_whole_blood/bulk_TWAS_latest/test_sig_weights_lowcov_bulk//SNX6-out.wgt.RDat	SNX6	14	3.51e+07	3.51e+07	0.20161	rs7147783	2.06	rs7146042	0.226893	-19.97	-1.270	158	4	lasso	0.22934	4.31e-100	1.23972	0.215077	NA	NA	NA	NA	NA
SOS2-out.wgt.RDat	/u/home/t/tboltz/project-ophoff/rna_whole_blood/bulk_TWAS_latest/test_sig_weights_lowcov_bulk//SOS2-out.wgt.RDat	SOS2	14	5.07e+07	5.07e+07	0.07755	rs3825572	-2.82	rs4900992	0.047992	9.50	-0.684	107	6	lasso	0.06332	1.30e-26	-0.74081	0.458807	NA	NA	NA	NA	NA
SPATA7-out.wgt.RDat	/u/home/t/tboltz/project-ophoff/rna_whole_blood/bulk_TWAS_latest/test_sig_weights_lowcov_bulk//SPATA7-out.wgt.RDat	SPATA7	14	8.89e+07	8.89e+07	0.04513	rs11159830	-3.31	rs3179969	0.045209	-8.94	-0.688	214	3	lasso	0.04559	1.67e-19	0.71336	0.475626	NA	NA	NA	NA	NA
SPTLC2-out.wgt.RDat	/u/home/t/tboltz/project-ophoff/rna_whole_blood/bulk_TWAS_latest/test_sig_weights_lowcov_bulk//SPTLC2-out.wgt.RDat	SPTLC2	14	7.81e+07	7.81e+07	0.22430	rs8008892	2.51	rs17105954	0.099936	13.77	0.560	248	31	enet	0.17405	4.92e-74	0.70194	0.482715	NA	NA	NA	NA	NA
SRP54-out.wgt.RDat	/u/home/t/tboltz/project-ophoff/rna_whole_blood/bulk_TWAS_latest/test_sig_weights_lowcov_bulk//SRP54-out.wgt.RDat	SRP54	14	3.55e+07	3.55e+07	0.06059	rs1201804	1.82	rs8014327	0.035567	8.38	-1.200	192	192	blup	0.05715	3.96e-24	-1.79684	0.072362	NA	NA	NA	NA	NA
STON2-out.wgt.RDat	/u/home/t/tboltz/project-ophoff/rna_whole_blood/bulk_TWAS_latest/test_sig_weights_lowcov_bulk//STON2-out.wgt.RDat	STON2	14	8.19e+07	8.19e+07	0.09642	rs17545310	2.89	rs12888000	0.055731	9.93	-1.040	150	2	lasso	0.05438	5.15e-23	-0.87959	0.379080	NA	NA	NA	NA	NA
STYX-out.wgt.RDat	/u/home/t/tboltz/project-ophoff/rna_whole_blood/bulk_TWAS_latest/test_sig_weights_lowcov_bulk//STYX-out.wgt.RDat	STYX	14	5.32e+07	5.32e+07	0.01809	rs803004	-2.53	rs11625099	0.018989	-5.96	0.529	119	2	lasso	0.01801	1.26e-08	-0.52816	0.597391	NA	NA	NA	NA	NA
SYNE2-out.wgt.RDat	/u/home/t/tboltz/project-ophoff/rna_whole_blood/bulk_TWAS_latest/test_sig_weights_lowcov_bulk//SYNE2-out.wgt.RDat	SYNE2	14	6.42e+07	6.42e+07	0.11426	rs17224847	2.85	rs10083359	0.048484	-9.24	0.093	213	213	blup	0.06504	2.63e-27	0.57076	0.568160	NA	NA	NA	NA	NA
SYNE3-out.wgt.RDat	/u/home/t/tboltz/project-ophoff/rna_whole_blood/bulk_TWAS_latest/test_sig_weights_lowcov_bulk//SYNE3-out.wgt.RDat	SYNE3	14	9.59e+07	9.59e+07	0.10286	rs999987	-2.62	rs4905328	0.026564	-7.01	-0.544	232	70	enet	0.03965	3.79e-17	0.33164	0.740164	NA	NA	NA	NA	NA
SYNJ2BP-out.wgt.RDat	/u/home/t/tboltz/project-ophoff/rna_whole_blood/bulk_TWAS_latest/test_sig_weights_lowcov_bulk//SYNJ2BP-out.wgt.RDat	SYNJ2BP	14	7.09e+07	7.09e+07	0.01952	rs10148733	2.19	rs8017936	0.005632	5.04	1.733	241	241	blup	0.01197	3.03e-06	1.90559	0.056703	NA	NA	NA	NA	NA
TC2N-out.wgt.RDat	/u/home/t/tboltz/project-ophoff/rna_whole_blood/bulk_TWAS_latest/test_sig_weights_lowcov_bulk//TC2N-out.wgt.RDat	TC2N	14	9.23e+07	9.23e+07	0.15733	rs2295727	3.14	rs1861087	0.073010	11.33	0.912	164	22	enet	0.10216	1.32e-42	0.94766	0.343302	NA	NA	NA	NA	NA
TCL1A-out.wgt.RDat	/u/home/t/tboltz/project-ophoff/rna_whole_blood/bulk_TWAS_latest/test_sig_weights_lowcov_bulk//TCL1A-out.wgt.RDat	TCL1A	14	9.62e+07	9.62e+07	0.03882	rs881163	-4.03	rs2369049	0.036448	-8.07	2.348	254	3	lasso	0.03533	1.93e-15	-2.33372	0.019610	0.000	0.972	0.000	0.008	0.019
TDRD9-out.wgt.RDat	/u/home/t/tboltz/project-ophoff/rna_whole_blood/bulk_TWAS_latest/test_sig_weights_lowcov_bulk//TDRD9-out.wgt.RDat	TDRD9	14	1.04e+08	1.04e+08	0.17310	rs12589669	-2.19	rs10149651	0.209316	19.13	0.275	101	13	enet	0.21574	1.63e-93	0.29736	0.766192	NA	NA	NA	NA	NA
TEP1-out.wgt.RDat	/u/home/t/tboltz/project-ophoff/rna_whole_blood/bulk_TWAS_latest/test_sig_weights_lowcov_bulk//TEP1-out.wgt.RDat	TEP1	14	2.09e+07	2.09e+07	0.13006	rs17242578	2.80	rs8017603	0.035673	7.97	0.554	171	47	enet	0.04705	4.34e-20	0.76871	0.442065	NA	NA	NA	NA	NA
TMED8-out.wgt.RDat	/u/home/t/tboltz/project-ophoff/rna_whole_blood/bulk_TWAS_latest/test_sig_weights_lowcov_bulk//TMED8-out.wgt.RDat	TMED8	14	7.78e+07	7.78e+07	0.08680	rs204981	-2.85	rs11844594	0.089872	12.64	0.282	179	35	enet	0.09367	4.70e-39	0.95935	0.337381	NA	NA	NA	NA	NA
TMEM229B-out.wgt.RDat	/u/home/t/tboltz/project-ophoff/rna_whole_blood/bulk_TWAS_latest/test_sig_weights_lowcov_bulk//TMEM229B-out.wgt.RDat	TMEM229B	14	6.80e+07	6.80e+07	0.11091	rs12889527	-2.56	rs1077989	0.029665	7.37	-0.997	200	2	lasso	0.03121	8.11e-14	-1.00359	0.315574	NA	NA	NA	NA	NA
TMEM63C-out.wgt.RDat	/u/home/t/tboltz/project-ophoff/rna_whole_blood/bulk_TWAS_latest/test_sig_weights_lowcov_bulk//TMEM63C-out.wgt.RDat	TMEM63C	14	7.76e+07	7.76e+07	0.31368	rs204981	-2.85	rs1911728	0.177025	17.53	1.447	155	28	enet	0.25269	1.17e-111	1.86029	0.062844	NA	NA	NA	NA	NA
TNFAIP2-out.wgt.RDat	/u/home/t/tboltz/project-ophoff/rna_whole_blood/bulk_TWAS_latest/test_sig_weights_lowcov_bulk//TNFAIP2-out.wgt.RDat	TNFAIP2	14	1.04e+08	1.04e+08	0.11771	rs9630407	3.39	rs7145735	0.022782	8.04	-0.749	100	20	enet	0.04679	5.53e-20	-2.03771	0.041579	0.000	0.997	0.000	0.001	0.002
TOX4-out.wgt.RDat	/u/home/t/tboltz/project-ophoff/rna_whole_blood/bulk_TWAS_latest/test_sig_weights_lowcov_bulk//TOX4-out.wgt.RDat	TOX4	14	2.19e+07	2.19e+07	0.06512	rs10146821	2.84	rs4981372	0.041777	8.64	1.591	202	24	enet	0.06439	4.82e-27	1.07195	0.283741	NA	NA	NA	NA	NA
TRAC-out.wgt.RDat	/u/home/t/tboltz/project-ophoff/rna_whole_blood/bulk_TWAS_latest/test_sig_weights_lowcov_bulk//TRAC-out.wgt.RDat	TRAC	14	2.30e+07	2.30e+07	0.04369	rs1042704	-1.98	rs1263638	0.004879	3.94	0.055	145	18	enet	0.02197	3.50e-10	0.87282	0.382762	NA	NA	NA	NA	NA
TRAF3-out.wgt.RDat	/u/home/t/tboltz/project-ophoff/rna_whole_blood/bulk_TWAS_latest/test_sig_weights_lowcov_bulk//TRAF3-out.wgt.RDat	TRAF3	14	1.03e+08	1.03e+08	0.01519	rs2144826	-3.01	rs7149097	0.005780	4.97	1.467	92	3	lasso	0.01237	2.10e-06	2.75385	0.005890	0.258	0.734	0.000	0.000	0.007
TRAJ13-out.wgt.RDat	/u/home/t/tboltz/project-ophoff/rna_whole_blood/bulk_TWAS_latest/test_sig_weights_lowcov_bulk//TRAJ13-out.wgt.RDat	TRAJ13	14	2.30e+07	2.30e+07	0.03755	rs1042704	-1.98	rs1263638	0.030226	-7.46	0.055	146	1	lasso	0.02867	8.13e-13	-0.05500	0.956138	NA	NA	NA	NA	NA
TRAJ29-out.wgt.RDat	/u/home/t/tboltz/project-ophoff/rna_whole_blood/bulk_TWAS_latest/test_sig_weights_lowcov_bulk//TRAJ29-out.wgt.RDat	TRAJ29	14	2.30e+07	2.30e+07	0.02411	rs1042704	-1.98	rs3811256	0.000947	3.78	-1.858	146	146	blup	0.01083	8.57e-06	-0.50731	0.611936	NA	NA	NA	NA	NA
TRAPPC6B-out.wgt.RDat	/u/home/t/tboltz/project-ophoff/rna_whole_blood/bulk_TWAS_latest/test_sig_weights_lowcov_bulk//TRAPPC6B-out.wgt.RDat	TRAPPC6B	14	3.96e+07	3.96e+07	0.03881	rs17109505	-2.19	rs6571890	0.002033	-5.42	-0.206	169	169	blup	0.02741	2.53e-12	0.84133	0.400166	NA	NA	NA	NA	NA
TRAV14DV4-out.wgt.RDat	/u/home/t/tboltz/project-ophoff/rna_whole_blood/bulk_TWAS_latest/test_sig_weights_lowcov_bulk//TRAV14DV4-out.wgt.RDat	TRAV14DV4	14	2.24e+07	2.24e+07	0.04678	rs10146821	2.84	rs2031069	0.041089	8.57	-0.457	265	2	lasso	0.04597	1.17e-19	-0.46577	0.641383	NA	NA	NA	NA	NA
TRAV19-out.wgt.RDat	/u/home/t/tboltz/project-ophoff/rna_whole_blood/bulk_TWAS_latest/test_sig_weights_lowcov_bulk//TRAV19-out.wgt.RDat	TRAV19	14	2.25e+07	2.25e+07	0.04000	rs10146821	2.84	rs2049791	0.032950	-7.65	-0.382	251	3	lasso	0.03332	1.20e-14	0.37594	0.706959	NA	NA	NA	NA	NA
TRAV35-out.wgt.RDat	/u/home/t/tboltz/project-ophoff/rna_whole_blood/bulk_TWAS_latest/test_sig_weights_lowcov_bulk//TRAV35-out.wgt.RDat	TRAV35	14	2.27e+07	2.27e+07	0.04010	rs7147431	-1.89	rs17198040	0.026554	-7.04	-0.069	216	2	lasso	0.02560	1.31e-11	0.10037	0.920054	NA	NA	NA	NA	NA
TRAV4-out.wgt.RDat	/u/home/t/tboltz/project-ophoff/rna_whole_blood/bulk_TWAS_latest/test_sig_weights_lowcov_bulk//TRAV4-out.wgt.RDat	TRAV4	14	2.22e+07	2.22e+07	0.11506	rs10146821	2.84	rs4982506	0.083352	-12.16	0.235	236	5	lasso	0.08155	4.87e-34	-0.21072	0.833105	NA	NA	NA	NA	NA
TRIM9-out.wgt.RDat	/u/home/t/tboltz/project-ophoff/rna_whole_blood/bulk_TWAS_latest/test_sig_weights_lowcov_bulk//TRIM9-out.wgt.RDat	TRIM9	14	5.16e+07	5.16e+07	0.12283	rs4901098	2.35	rs7157823	0.021923	-6.43	-1.579	229	229	blup	0.05766	2.49e-24	1.10861	0.267599	NA	NA	NA	NA	NA
TRIP11-out.wgt.RDat	/u/home/t/tboltz/project-ophoff/rna_whole_blood/bulk_TWAS_latest/test_sig_weights_lowcov_bulk//TRIP11-out.wgt.RDat	TRIP11	14	9.25e+07	9.25e+07	0.04526	rs2295727	3.14	rs28628431	0.053457	9.86	-1.280	173	7	lasso	0.06836	1.19e-28	-1.99715	0.045809	0.000	0.996	0.000	0.001	0.003
TTC5-out.wgt.RDat	/u/home/t/tboltz/project-ophoff/rna_whole_blood/bulk_TWAS_latest/test_sig_weights_lowcov_bulk//TTC5-out.wgt.RDat	TTC5	14	2.08e+07	2.08e+07	0.03565	rs17242578	2.80	rs3209531	0.011439	6.25	-0.173	167	3	lasso	0.02393	5.93e-11	0.24807	0.804083	NA	NA	NA	NA	NA
TTC9-out.wgt.RDat	/u/home/t/tboltz/project-ophoff/rna_whole_blood/bulk_TWAS_latest/test_sig_weights_lowcov_bulk//TTC9-out.wgt.RDat	TTC9	14	7.11e+07	7.11e+07	0.09183	rs10148733	2.19	rs4902843	0.076088	11.66	-0.519	184	34	enet	0.09768	9.97e-41	0.96517	0.334461	NA	NA	NA	NA	NA
TTLL5-out.wgt.RDat	/u/home/t/tboltz/project-ophoff/rna_whole_blood/bulk_TWAS_latest/test_sig_weights_lowcov_bulk//TTLL5-out.wgt.RDat	TTLL5	14	7.61e+07	7.61e+07	0.04058	rs4903359	2.25	rs6574251	0.045338	-9.22	-0.022	88	6	enet	0.04404	6.86e-19	0.05203	0.958508	NA	NA	NA	NA	NA
TXNDC16-out.wgt.RDat	/u/home/t/tboltz/project-ophoff/rna_whole_blood/bulk_TWAS_latest/test_sig_weights_lowcov_bulk//TXNDC16-out.wgt.RDat	TXNDC16	14	5.30e+07	5.30e+07	0.04262	rs803004	-2.53	rs8004586	0.033861	-7.92	-1.010	144	6	enet	0.03357	9.57e-15	0.86698	0.385954	NA	NA	NA	NA	NA
UBR7-out.wgt.RDat	/u/home/t/tboltz/project-ophoff/rna_whole_blood/bulk_TWAS_latest/test_sig_weights_lowcov_bulk//UBR7-out.wgt.RDat	UBR7	14	9.37e+07	9.37e+07	0.06119	rs12434958	3.54	rs1029795	0.021685	6.38	0.872	103	5	enet	0.03065	1.35e-13	1.28882	0.197461	NA	NA	NA	NA	NA
VASH1-out.wgt.RDat	/u/home/t/tboltz/project-ophoff/rna_whole_blood/bulk_TWAS_latest/test_sig_weights_lowcov_bulk//VASH1-out.wgt.RDat	VASH1	14	7.72e+07	7.72e+07	0.32257	rs11627869	3.21	rs11623512	0.523282	30.09	0.280	138	40	enet	0.56905	2.15e-318	-0.35273	0.724291	NA	NA	NA	NA	NA
VCPKMT-out.wgt.RDat	/u/home/t/tboltz/project-ophoff/rna_whole_blood/bulk_TWAS_latest/test_sig_weights_lowcov_bulk//VCPKMT-out.wgt.RDat	VCPKMT	14	5.06e+07	5.06e+07	0.03810	rs3825572	-2.82	rs990864	0.027698	-7.47	-0.151	122	21	enet	0.03203	3.87e-14	0.42327	0.672101	NA	NA	NA	NA	NA
VRK1-out.wgt.RDat	/u/home/t/tboltz/project-ophoff/rna_whole_blood/bulk_TWAS_latest/test_sig_weights_lowcov_bulk//VRK1-out.wgt.RDat	VRK1	14	9.73e+07	9.73e+07	0.05091	rs2145639	-2.93	rs4905558	0.037114	-8.25	-0.509	134	13	enet	0.04718	3.87e-20	1.17550	0.239795	NA	NA	NA	NA	NA
VTI1B-out.wgt.RDat	/u/home/t/tboltz/project-ophoff/rna_whole_blood/bulk_TWAS_latest/test_sig_weights_lowcov_bulk//VTI1B-out.wgt.RDat	VTI1B	14	6.81e+07	6.81e+07	0.01666	rs12889527	-2.56	rs12882423	0.011081	-4.95	-2.311	174	1	lasso	0.01024	1.47e-05	2.31100	0.020833	0.113	0.867	0.000	0.000	0.019
WARS1-out.wgt.RDat	/u/home/t/tboltz/project-ophoff/rna_whole_blood/bulk_TWAS_latest/test_sig_weights_lowcov_bulk//WARS1-out.wgt.RDat	WARS1	14	1.01e+08	1.01e+08	0.27721	rs10146962	-2.12	rs7142064	0.037985	-8.50	0.522	114	60	enet	0.15993	1.17e-67	-0.71189	0.476533	NA	NA	NA	NA	NA
WDR20-out.wgt.RDat	/u/home/t/tboltz/project-ophoff/rna_whole_blood/bulk_TWAS_latest/test_sig_weights_lowcov_bulk//WDR20-out.wgt.RDat	WDR20	14	1.03e+08	1.03e+08	0.03275	rs3783370	3.04	rs1307672	0.040641	8.91	0.721	99	3	lasso	0.04281	2.11e-18	0.66311	0.507259	NA	NA	NA	NA	NA
WDR25-out.wgt.RDat	/u/home/t/tboltz/project-ophoff/rna_whole_blood/bulk_TWAS_latest/test_sig_weights_lowcov_bulk//WDR25-out.wgt.RDat	WDR25	14	1.01e+08	1.01e+08	0.11277	rs10146962	-2.12	rs2273802	0.053735	-10.88	0.344	114	4	lasso	0.09888	3.15e-41	-0.03288	0.973770	NA	NA	NA	NA	NA
XRCC3-out.wgt.RDat	/u/home/t/tboltz/project-ophoff/rna_whole_blood/bulk_TWAS_latest/test_sig_weights_lowcov_bulk//XRCC3-out.wgt.RDat	XRCC3	14	1.04e+08	1.04e+08	0.01971	rs9630407	3.39	rs2273175	0.014030	5.09	-0.818	112	6	lasso	0.01642	5.29e-08	0.15213	0.879086	NA	NA	NA	NA	NA
YLPM1-out.wgt.RDat	/u/home/t/tboltz/project-ophoff/rna_whole_blood/bulk_TWAS_latest/test_sig_weights_lowcov_bulk//YLPM1-out.wgt.RDat	YLPM1	14	7.52e+07	7.52e+07	0.02053	rs929579	-3.30	rs12887044	0.022494	6.74	-2.995	91	10	enet	0.02363	7.77e-11	-2.67676	0.007434	0.000	0.906	0.000	0.001	0.093
ZBTB25-out.wgt.RDat	/u/home/t/tboltz/project-ophoff/rna_whole_blood/bulk_TWAS_latest/test_sig_weights_lowcov_bulk//ZBTB25-out.wgt.RDat	ZBTB25	14	6.50e+07	6.50e+07	0.01469	rs4986938	1.97	rs4902293	0.000637	3.79	-0.153	263	263	blup	0.00488	2.12e-03	-1.02828	0.303817	NA	NA	NA	NA	NA
ZFP36L1-out.wgt.RDat	/u/home/t/tboltz/project-ophoff/rna_whole_blood/bulk_TWAS_latest/test_sig_weights_lowcov_bulk//ZFP36L1-out.wgt.RDat	ZFP36L1	14	6.93e+07	6.93e+07	0.03667	rs2024893	-2.45	rs11626345	0.009850	-6.20	-0.692	174	4	lasso	0.02923	4.87e-13	0.77529	0.438166	NA	NA	NA	NA	NA
ZFYVE1-out.wgt.RDat	/u/home/t/tboltz/project-ophoff/rna_whole_blood/bulk_TWAS_latest/test_sig_weights_lowcov_bulk//ZFYVE1-out.wgt.RDat	ZFYVE1	14	7.35e+07	7.35e+07	0.01433	rs17781655	-3.32	rs12886066	0.017835	6.01	1.793	143	4	lasso	0.01489	2.13e-07	1.60903	0.107610	NA	NA	NA	NA	NA
ZNF839-out.wgt.RDat	/u/home/t/tboltz/project-ophoff/rna_whole_blood/bulk_TWAS_latest/test_sig_weights_lowcov_bulk//ZNF839-out.wgt.RDat	ZNF839	14	1.03e+08	1.03e+08	0.01406	rs3783370	3.04	rs7158731	0.006776	-4.05	0.212	81	81	blup	0.00787	1.29e-04	1.01048	0.312264	NA	NA	NA	NA	NA
PANEL	FILE	ID	CHR	P0	P1	HSQ	BEST.GWAS.ID	BEST.GWAS.Z	EQTL.ID	EQTL.R2	EQTL.Z	EQTL.GWAS.Z	NSNP	NWGT	MODEL	MODELCV.R2	MODELCV.PV	TWAS.Z	TWAS.P	COLOC.PP0	COLOC.PP1	COLOC.PP2	COLOC.PP3	COLOC.PP4
AAGAB-out.wgt.RDat	/u/home/t/tboltz/project-ophoff/rna_whole_blood/bulk_TWAS_latest/test_sig_weights_lowcov_bulk//AAGAB-out.wgt.RDat	AAGAB	15	6.75e+07	6.75e+07	0.02451	rs11852468	3.28	rs2033784	0.002504	-3.88	0.847	155	155	blup	0.00545	1.24e-03	-3.1359	0.00171	0.958	0.041	0.001	0.000	0.000
ABHD17C-out.wgt.RDat	/u/home/t/tboltz/project-ophoff/rna_whole_blood/bulk_TWAS_latest/test_sig_weights_lowcov_bulk//ABHD17C-out.wgt.RDat	ABHD17C	15	8.10e+07	8.10e+07	0.15298	rs1347648	2.34	rs11638968	0.035246	8.19	0.619	168	6	lasso	0.08283	1.44e-34	0.7516	0.45229	NA	NA	NA	NA	NA
ABHD2-out.wgt.RDat	/u/home/t/tboltz/project-ophoff/rna_whole_blood/bulk_TWAS_latest/test_sig_weights_lowcov_bulk//ABHD2-out.wgt.RDat	ABHD2	15	8.96e+07	8.96e+07	0.12781	rs8034934	2.75	rs6496557	0.015024	6.40	0.005	102	40	enet	0.05928	5.54e-25	1.2148	0.22445	NA	NA	NA	NA	NA
ADAL-out.wgt.RDat	/u/home/t/tboltz/project-ophoff/rna_whole_blood/bulk_TWAS_latest/test_sig_weights_lowcov_bulk//ADAL-out.wgt.RDat	ADAL	15	4.36e+07	4.36e+07	0.02852	rs16957379	2.82	rs3742971	0.039468	-8.55	1.995	124	12	enet	0.03942	4.65e-17	-1.9697	0.04887	0.000	0.988	0.000	0.001	0.011
ADAM10-out.wgt.RDat	/u/home/t/tboltz/project-ophoff/rna_whole_blood/bulk_TWAS_latest/test_sig_weights_lowcov_bulk//ADAM10-out.wgt.RDat	ADAM10	15	5.90e+07	5.90e+07	0.07587	rs935214	-2.35	rs573922	0.026510	7.03	-0.854	142	28	enet	0.03607	9.84e-16	-1.1029	0.27009	NA	NA	NA	NA	NA
ADAMTS17-out.wgt.RDat	/u/home/t/tboltz/project-ophoff/rna_whole_blood/bulk_TWAS_latest/test_sig_weights_lowcov_bulk//ADAMTS17-out.wgt.RDat	ADAMTS17	15	1.01e+08	1.01e+08	0.05343	rs1966764	-2.90	rs5026360	0.007207	-5.32	-0.561	184	34	enet	0.02904	5.79e-13	1.1186	0.26330	NA	NA	NA	NA	NA
AKAP13-out.wgt.RDat	/u/home/t/tboltz/project-ophoff/rna_whole_blood/bulk_TWAS_latest/test_sig_weights_lowcov_bulk//AKAP13-out.wgt.RDat	AKAP13	15	8.59e+07	8.59e+07	0.12455	rs2304416	-2.62	rs11635152	0.085728	12.30	1.323	305	43	enet	0.11369	1.77e-47	0.7116	0.47669	NA	NA	NA	NA	NA
ANKDD1A-out.wgt.RDat	/u/home/t/tboltz/project-ophoff/rna_whole_blood/bulk_TWAS_latest/test_sig_weights_lowcov_bulk//ANKDD1A-out.wgt.RDat	ANKDD1A	15	6.52e+07	6.52e+07	0.21663	rs3743046	3.62	rs1719273	0.552931	30.92	-1.673	138	4	lasso	0.55594	3.84e-307	-1.6981	0.08949	NA	NA	NA	NA	NA
ANPEP-out.wgt.RDat	/u/home/t/tboltz/project-ophoff/rna_whole_blood/bulk_TWAS_latest/test_sig_weights_lowcov_bulk//ANPEP-out.wgt.RDat	ANPEP	15	9.04e+07	9.04e+07	0.18962	rs4932218	-1.63	rs12440213	0.087187	-12.39	1.236	74	25	enet	0.15988	1.24e-67	0.1733	0.86243	NA	NA	NA	NA	NA
ANXA2-out.wgt.RDat	/u/home/t/tboltz/project-ophoff/rna_whole_blood/bulk_TWAS_latest/test_sig_weights_lowcov_bulk//ANXA2-out.wgt.RDat	ANXA2	15	6.07e+07	6.07e+07	0.23401	rs10431796	-2.80	rs2100432	0.115852	14.26	0.418	119	3	lasso	0.11623	1.48e-48	0.3931	0.69422	NA	NA	NA	NA	NA
AP3S2-out.wgt.RDat	/u/home/t/tboltz/project-ophoff/rna_whole_blood/bulk_TWAS_latest/test_sig_weights_lowcov_bulk//AP3S2-out.wgt.RDat	AP3S2	15	9.04e+07	9.04e+07	0.16783	rs2601188	1.93	rs7111	0.131361	15.18	0.652	87	15	enet	0.14929	6.40e-63	0.5369	0.59132	NA	NA	NA	NA	NA
AP4E1-out.wgt.RDat	/u/home/t/tboltz/project-ophoff/rna_whole_blood/bulk_TWAS_latest/test_sig_weights_lowcov_bulk//AP4E1-out.wgt.RDat	AP4E1	15	5.12e+07	5.12e+07	0.17391	rs7179084	-3.02	rs6493470	0.106218	13.81	-2.643	214	18	enet	0.13020	1.46e-54	-2.7882	0.00530	0.000	0.960	0.000	0.001	0.039
APBA2-out.wgt.RDat	/u/home/t/tboltz/project-ophoff/rna_whole_blood/bulk_TWAS_latest/test_sig_weights_lowcov_bulk//APBA2-out.wgt.RDat	APBA2	15	2.91e+07	2.91e+07	0.02777	rs2171892	2.40	rs8025972	0.032699	8.37	-0.828	71	4	lasso	0.03868	9.14e-17	-0.4706	0.63792	NA	NA	NA	NA	NA
APH1B-out.wgt.RDat	/u/home/t/tboltz/project-ophoff/rna_whole_blood/bulk_TWAS_latest/test_sig_weights_lowcov_bulk//APH1B-out.wgt.RDat	APH1B	15	6.36e+07	6.36e+07	0.04151	rs7174844	2.57	rs3784671	0.010911	4.73	0.405	186	186	blup	0.01931	3.89e-09	-0.3776	0.70576	NA	NA	NA	NA	NA
AQP9-out.wgt.RDat	/u/home/t/tboltz/project-ophoff/rna_whole_blood/bulk_TWAS_latest/test_sig_weights_lowcov_bulk//AQP9-out.wgt.RDat	AQP9	15	5.84e+07	5.84e+07	0.07883	rs1593439	-2.65	rs3784254	0.035354	8.33	0.429	220	28	enet	0.05695	4.80e-24	1.1025	0.27024	NA	NA	NA	NA	NA
AQR-out.wgt.RDat	/u/home/t/tboltz/project-ophoff/rna_whole_blood/bulk_TWAS_latest/test_sig_weights_lowcov_bulk//AQR-out.wgt.RDat	AQR	15	3.53e+07	3.53e+07	0.01633	rs2339783	3.24	rs2015461	0.004864	-4.27	-0.951	81	2	lasso	0.00529	1.44e-03	1.5573	0.11940	NA	NA	NA	NA	NA
ARHGAP11A-out.wgt.RDat	/u/home/t/tboltz/project-ophoff/rna_whole_blood/bulk_TWAS_latest/test_sig_weights_lowcov_bulk//ARHGAP11A-out.wgt.RDat	ARHGAP11A	15	3.29e+07	3.29e+07	0.14416	rs7180533	-2.37	rs10519742	0.010813	-5.71	0.429	138	51	enet	0.04361	1.01e-18	-1.0249	0.30540	NA	NA	NA	NA	NA
ARID3B-out.wgt.RDat	/u/home/t/tboltz/project-ophoff/rna_whole_blood/bulk_TWAS_latest/test_sig_weights_lowcov_bulk//ARID3B-out.wgt.RDat	ARID3B	15	7.48e+07	7.48e+07	0.02747	rs2472300	2.69	rs8027459	0.020435	6.15	-0.735	161	3	lasso	0.01784	1.46e-08	-0.8333	0.40466	NA	NA	NA	NA	NA
ARPIN-out.wgt.RDat	/u/home/t/tboltz/project-ophoff/rna_whole_blood/bulk_TWAS_latest/test_sig_weights_lowcov_bulk//ARPIN-out.wgt.RDat	ARPIN	15	9.05e+07	9.05e+07	0.04789	rs2601188	1.93	rs17821167	0.000227	4.10	-0.229	87	12	enet	0.01558	1.14e-07	-0.6861	0.49266	NA	NA	NA	NA	NA
ARRDC4-out.wgt.RDat	/u/home/t/tboltz/project-ophoff/rna_whole_blood/bulk_TWAS_latest/test_sig_weights_lowcov_bulk//ARRDC4-out.wgt.RDat	ARRDC4	15	9.85e+07	9.85e+07	0.31483	rs1604172	1.84	rs2130882	0.111372	-13.96	-0.527	107	29	enet	0.15313	1.28e-64	0.4047	0.68573	NA	NA	NA	NA	NA
ATP10A-out.wgt.RDat	/u/home/t/tboltz/project-ophoff/rna_whole_blood/bulk_TWAS_latest/test_sig_weights_lowcov_bulk//ATP10A-out.wgt.RDat	ATP10A	15	2.61e+07	2.61e+07	0.08578	rs11856743	-2.79	rs1345098	0.117632	14.38	0.321	177	1	lasso	0.11604	1.78e-48	0.3210	0.74821	NA	NA	NA	NA	NA
ATP8B4-out.wgt.RDat	/u/home/t/tboltz/project-ophoff/rna_whole_blood/bulk_TWAS_latest/test_sig_weights_lowcov_bulk//ATP8B4-out.wgt.RDat	ATP8B4	15	5.05e+07	5.05e+07	0.18714	rs8038609	1.97	rs6493402	0.063369	-10.60	-1.136	133	43	enet	0.10550	5.20e-44	-0.2193	0.82644	NA	NA	NA	NA	NA
BAHD1-out.wgt.RDat	/u/home/t/tboltz/project-ophoff/rna_whole_blood/bulk_TWAS_latest/test_sig_weights_lowcov_bulk//BAHD1-out.wgt.RDat	BAHD1	15	4.07e+07	4.07e+07	0.01939	rs3784397	2.18	rs8026605	0.004336	-4.17	-1.376	173	173	blup	0.00812	1.03e-04	2.3542	0.01856	0.603	0.395	0.000	0.000	0.001
BBS4-out.wgt.RDat	/u/home/t/tboltz/project-ophoff/rna_whole_blood/bulk_TWAS_latest/test_sig_weights_lowcov_bulk//BBS4-out.wgt.RDat	BBS4	15	7.30e+07	7.30e+07	0.12897	rs12901649	-2.50	rs16957148	0.016526	5.98	-0.025	136	29	enet	0.03766	2.31e-16	1.5919	0.11141	NA	NA	NA	NA	NA
BLM-out.wgt.RDat	/u/home/t/tboltz/project-ophoff/rna_whole_blood/bulk_TWAS_latest/test_sig_weights_lowcov_bulk//BLM-out.wgt.RDat	BLM	15	9.13e+07	9.13e+07	0.03688	rs16944840	2.60	rs2270132	0.031479	7.77	-0.308	145	2	lasso	0.03196	4.13e-14	-0.1639	0.86977	NA	NA	NA	NA	NA
BNIP2-out.wgt.RDat	/u/home/t/tboltz/project-ophoff/rna_whole_blood/bulk_TWAS_latest/test_sig_weights_lowcov_bulk//BNIP2-out.wgt.RDat	BNIP2	15	6.00e+07	6.00e+07	0.02653	rs11071435	2.47	rs4775175	0.017624	-5.73	-1.429	150	16	enet	0.01630	5.90e-08	3.0364	0.00239	0.007	0.989	0.000	0.001	0.003
C15orf39-out.wgt.RDat	/u/home/t/tboltz/project-ophoff/rna_whole_blood/bulk_TWAS_latest/test_sig_weights_lowcov_bulk//C15orf39-out.wgt.RDat	C15orf39	15	7.55e+07	7.55e+07	0.06087	rs11855122	-3.39	rs3210683	0.020405	-6.20	-1.592	103	103	blup	0.02225	2.72e-10	1.5722	0.11591	NA	NA	NA	NA	NA
C15orf40-out.wgt.RDat	/u/home/t/tboltz/project-ophoff/rna_whole_blood/bulk_TWAS_latest/test_sig_weights_lowcov_bulk//C15orf40-out.wgt.RDat	C15orf40	15	8.37e+07	8.37e+07	0.03314	rs1552922	-3.31	rs17361375	0.021121	-6.77	2.212	107	8	lasso	0.02710	3.37e-12	-2.1408	0.03229	0.000	0.990	0.000	0.001	0.010
CALML4-out.wgt.RDat	/u/home/t/tboltz/project-ophoff/rna_whole_blood/bulk_TWAS_latest/test_sig_weights_lowcov_bulk//CALML4-out.wgt.RDat	CALML4	15	6.85e+07	6.85e+07	0.06558	rs11072040	-1.90	rs448720	0.008839	-5.40	1.126	141	41	enet	0.03101	9.74e-14	-1.9093	0.05622	NA	NA	NA	NA	NA
CATSPER2-out.wgt.RDat	/u/home/t/tboltz/project-ophoff/rna_whole_blood/bulk_TWAS_latest/test_sig_weights_lowcov_bulk//CATSPER2-out.wgt.RDat	CATSPER2	15	4.40e+07	4.40e+07	0.01587	rs2306674	3.23	rs10163069	0.003483	4.17	-1.667	147	147	blup	0.01193	3.15e-06	-3.1476	0.00165	0.438	0.549	0.001	0.001	0.011
CCDC32-out.wgt.RDat	/u/home/t/tboltz/project-ophoff/rna_whole_blood/bulk_TWAS_latest/test_sig_weights_lowcov_bulk//CCDC32-out.wgt.RDat	CCDC32	15	4.09e+07	4.09e+07	0.06442	rs3784397	2.18	rs17674454	0.091601	-12.78	-0.061	112	8	lasso	0.10648	2.02e-44	-0.2732	0.78471	NA	NA	NA	NA	NA
CCPG1-out.wgt.RDat	/u/home/t/tboltz/project-ophoff/rna_whole_blood/bulk_TWAS_latest/test_sig_weights_lowcov_bulk//CCPG1-out.wgt.RDat	CCPG1	15	5.57e+07	5.57e+07	0.02455	rs17819282	-2.11	rs8034882	0.000936	4.79	-0.317	130	130	blup	0.01017	1.56e-05	-0.3146	0.75303	NA	NA	NA	NA	NA
CDIN1-out.wgt.RDat	/u/home/t/tboltz/project-ophoff/rna_whole_blood/bulk_TWAS_latest/test_sig_weights_lowcov_bulk//CDIN1-out.wgt.RDat	CDIN1	15	3.69e+07	3.69e+07	0.01283	rs8036090	-2.31	rs7183890	0.014642	-5.68	0.475	162	3	lasso	0.01410	4.37e-07	-0.5076	0.61176	NA	NA	NA	NA	NA
CEP152-out.wgt.RDat	/u/home/t/tboltz/project-ophoff/rna_whole_blood/bulk_TWAS_latest/test_sig_weights_lowcov_bulk//CEP152-out.wgt.RDat	CEP152	15	4.91e+07	4.91e+07	0.09623	rs8037958	-3.05	rs16961518	0.066363	-10.82	-0.475	130	26	enet	0.07625	7.23e-32	0.3858	0.69968	NA	NA	NA	NA	NA
CERS3-out.wgt.RDat	/u/home/t/tboltz/project-ophoff/rna_whole_blood/bulk_TWAS_latest/test_sig_weights_lowcov_bulk//CERS3-out.wgt.RDat	CERS3	15	1.01e+08	1.01e+08	0.17582	rs1966764	-2.90	rs1566776	0.006933	-5.95	1.979	174	52	enet	0.09567	6.86e-40	-0.8058	0.42035	NA	NA	NA	NA	NA
CFAP161-out.wgt.RDat	/u/home/t/tboltz/project-ophoff/rna_whole_blood/bulk_TWAS_latest/test_sig_weights_lowcov_bulk//CFAP161-out.wgt.RDat	CFAP161	15	8.13e+07	8.13e+07	0.03533	rs10519308	-1.79	rs2683238	0.033672	7.76	-0.864	137	3	lasso	0.03253	2.45e-14	-0.9228	0.35610	NA	NA	NA	NA	NA
CHP1-out.wgt.RDat	/u/home/t/tboltz/project-ophoff/rna_whole_blood/bulk_TWAS_latest/test_sig_weights_lowcov_bulk//CHP1-out.wgt.RDat	CHP1	15	4.15e+07	4.15e+07	0.04123	rs676180	1.86	rs2164996	0.034871	-7.86	-1.212	92	11	enet	0.03846	1.12e-16	2.0332	0.04203	0.000	0.997	0.000	0.000	0.003
CHRNA5-out.wgt.RDat	/u/home/t/tboltz/project-ophoff/rna_whole_blood/bulk_TWAS_latest/test_sig_weights_lowcov_bulk//CHRNA5-out.wgt.RDat	CHRNA5	15	7.89e+07	7.89e+07	0.03396	rs10152417	-2.33	rs3813572	0.047891	9.53	1.605	158	158	blup	0.04863	1.02e-20	2.2235	0.02618	0.000	0.995	0.000	0.000	0.005
CHSY1-out.wgt.RDat	/u/home/t/tboltz/project-ophoff/rna_whole_blood/bulk_TWAS_latest/test_sig_weights_lowcov_bulk//CHSY1-out.wgt.RDat	CHSY1	15	1.02e+08	1.02e+08	0.15629	rs11858635	3.04	rs3743193	0.173172	-17.37	0.712	169	3	lasso	0.17223	3.30e-73	-0.6420	0.52088	NA	NA	NA	NA	NA
CIB1-out.wgt.RDat	/u/home/t/tboltz/project-ophoff/rna_whole_blood/bulk_TWAS_latest/test_sig_weights_lowcov_bulk//CIB1-out.wgt.RDat	CIB1	15	9.08e+07	9.08e+07	0.27715	rs2601188	1.93	rs2073703	0.305858	-23.03	1.550	101	7	lasso	0.38482	9.30e-185	-1.1735	0.24060	NA	NA	NA	NA	NA
CLN6-out.wgt.RDat	/u/home/t/tboltz/project-ophoff/rna_whole_blood/bulk_TWAS_latest/test_sig_weights_lowcov_bulk//CLN6-out.wgt.RDat	CLN6	15	6.85e+07	6.85e+07	0.26872	rs11072040	-1.90	rs1387556	0.070844	11.23	-0.798	133	40	enet	0.13268	1.23e-55	-1.4275	0.15345	NA	NA	NA	NA	NA
CRAT37-out.wgt.RDat	/u/home/t/tboltz/project-ophoff/rna_whole_blood/bulk_TWAS_latest/test_sig_weights_lowcov_bulk//CRAT37-out.wgt.RDat	CRAT37	15	9.20e+07	9.20e+07	0.02985	rs7495542	-2.77	rs7175213	0.007966	3.88	-0.254	107	21	enet	0.01105	6.97e-06	-0.3394	0.73431	NA	NA	NA	NA	NA
CSK-out.wgt.RDat	/u/home/t/tboltz/project-ophoff/rna_whole_blood/bulk_TWAS_latest/test_sig_weights_lowcov_bulk//CSK-out.wgt.RDat	CSK	15	7.51e+07	7.51e+07	0.01904	rs2472300	2.69	rs2168518	0.007915	4.72	1.829	156	13	enet	0.01704	3.04e-08	1.2744	0.20253	NA	NA	NA	NA	NA
CSNK1G1-out.wgt.RDat	/u/home/t/tboltz/project-ophoff/rna_whole_blood/bulk_TWAS_latest/test_sig_weights_lowcov_bulk//CSNK1G1-out.wgt.RDat	CSNK1G1	15	6.46e+07	6.46e+07	0.06276	rs3743046	3.62	rs8033972	0.020508	7.09	-0.115	159	159	blup	0.03644	7.00e-16	0.1548	0.87696	NA	NA	NA	NA	NA
CTSH-out.wgt.RDat	/u/home/t/tboltz/project-ophoff/rna_whole_blood/bulk_TWAS_latest/test_sig_weights_lowcov_bulk//CTSH-out.wgt.RDat	CTSH	15	7.92e+07	7.92e+07	0.60007	rs11853142	2.63	rs11638844	0.108782	-13.99	-0.780	186	61	enet	0.27902	3.88e-125	1.1937	0.23261	NA	NA	NA	NA	NA
DAPK2-out.wgt.RDat	/u/home/t/tboltz/project-ophoff/rna_whole_blood/bulk_TWAS_latest/test_sig_weights_lowcov_bulk//DAPK2-out.wgt.RDat	DAPK2	15	6.44e+07	6.44e+07	0.21806	rs6494454	3.04	rs427789	0.134431	-15.41	0.998	130	42	enet	0.16319	4.04e-69	-0.0554	0.95583	NA	NA	NA	NA	NA
DENND4A-out.wgt.RDat	/u/home/t/tboltz/project-ophoff/rna_whole_blood/bulk_TWAS_latest/test_sig_weights_lowcov_bulk//DENND4A-out.wgt.RDat	DENND4A	15	6.61e+07	6.61e+07	0.06592	rs333562	2.49	rs2727099	0.066972	-10.93	-1.463	80	15	enet	0.07958	3.14e-33	2.3014	0.02137	0.000	0.996	0.000	0.000	0.004
DIS3L-out.wgt.RDat	/u/home/t/tboltz/project-ophoff/rna_whole_blood/bulk_TWAS_latest/test_sig_weights_lowcov_bulk//DIS3L-out.wgt.RDat	DIS3L	15	6.66e+07	6.66e+07	0.17708	rs2278602	-2.10	rs12911848	0.042003	-8.61	1.113	121	49	enet	0.10996	6.82e-46	-0.4318	0.66588	NA	NA	NA	NA	NA
DMXL2-out.wgt.RDat	/u/home/t/tboltz/project-ophoff/rna_whole_blood/bulk_TWAS_latest/test_sig_weights_lowcov_bulk//DMXL2-out.wgt.RDat	DMXL2	15	5.19e+07	5.19e+07	0.18359	rs7179084	-3.02	rs4359386	0.095083	12.96	-0.639	216	27	enet	0.13153	3.88e-55	-0.7095	0.47802	NA	NA	NA	NA	NA
DNAAF4-out.wgt.RDat	/u/home/t/tboltz/project-ophoff/rna_whole_blood/bulk_TWAS_latest/test_sig_weights_lowcov_bulk//DNAAF4-out.wgt.RDat	DNAAF4	15	5.58e+07	5.58e+07	0.03301	rs17819282	-2.11	rs11856786	0.010877	5.81	0.550	134	21	enet	0.02344	9.27e-11	0.5213	0.60217	NA	NA	NA	NA	NA
DNAJA4-out.wgt.RDat	/u/home/t/tboltz/project-ophoff/rna_whole_blood/bulk_TWAS_latest/test_sig_weights_lowcov_bulk//DNAJA4-out.wgt.RDat	DNAJA4	15	7.86e+07	7.86e+07	0.24499	rs7167778	-2.67	rs11639191	0.028924	7.21	-1.510	162	40	enet	0.08024	1.67e-33	-1.5359	0.12457	NA	NA	NA	NA	NA
DNM1P46-out.wgt.RDat	/u/home/t/tboltz/project-ophoff/rna_whole_blood/bulk_TWAS_latest/test_sig_weights_lowcov_bulk//DNM1P46-out.wgt.RDat	DNM1P46	15	1.00e+08	1.00e+08	0.01734	rs8026614	2.46	rs8039888	0.004847	-4.44	0.253	162	10	enet	0.01704	3.04e-08	-1.2819	0.19987	NA	NA	NA	NA	NA
DPP8-out.wgt.RDat	/u/home/t/tboltz/project-ophoff/rna_whole_blood/bulk_TWAS_latest/test_sig_weights_lowcov_bulk//DPP8-out.wgt.RDat	DPP8	15	6.58e+07	6.58e+07	0.01177	rs9635366	-2.43	rs352453	0.006135	4.53	-0.429	90	10	enet	0.00872	5.92e-05	-0.3372	0.73600	NA	NA	NA	NA	NA
DRAIC-out.wgt.RDat	/u/home/t/tboltz/project-ophoff/rna_whole_blood/bulk_TWAS_latest/test_sig_weights_lowcov_bulk//DRAIC-out.wgt.RDat	DRAIC	15	6.98e+07	6.98e+07	0.06879	rs12440300	3.73	rs4777170	0.043026	-8.74	1.220	156	14	enet	0.04630	8.63e-20	-1.4406	0.14969	NA	NA	NA	NA	NA
DUT-out.wgt.RDat	/u/home/t/tboltz/project-ophoff/rna_whole_blood/bulk_TWAS_latest/test_sig_weights_lowcov_bulk//DUT-out.wgt.RDat	DUT	15	4.86e+07	4.86e+07	0.12593	rs2018854	1.90	rs971952	0.175446	17.66	0.949	123	10	lasso	0.19910	1.28e-85	0.9798	0.32719	NA	NA	NA	NA	NA
EHD4-out.wgt.RDat	/u/home/t/tboltz/project-ophoff/rna_whole_blood/bulk_TWAS_latest/test_sig_weights_lowcov_bulk//EHD4-out.wgt.RDat	EHD4	15	4.23e+07	4.23e+07	0.03358	rs10518751	-2.07	rs1197688	0.018997	5.88	0.425	158	2	lasso	0.02005	1.98e-09	0.3216	0.74775	NA	NA	NA	NA	NA
EIF2AK4-out.wgt.RDat	/u/home/t/tboltz/project-ophoff/rna_whole_blood/bulk_TWAS_latest/test_sig_weights_lowcov_bulk//EIF2AK4-out.wgt.RDat	EIF2AK4	15	4.02e+07	4.02e+07	0.15563	rs3784397	2.18	rs11070245	0.068457	11.24	1.446	231	38	enet	0.12674	4.58e-53	1.3233	0.18575	NA	NA	NA	NA	NA
ETFA-out.wgt.RDat	/u/home/t/tboltz/project-ophoff/rna_whole_blood/bulk_TWAS_latest/test_sig_weights_lowcov_bulk//ETFA-out.wgt.RDat	ETFA	15	7.66e+07	7.66e+07	0.09842	rs16968382	-2.53	rs11631423	0.103622	13.45	-1.314	102	8	lasso	0.12435	4.88e-52	-1.2332	0.21751	NA	NA	NA	NA	NA
FAM169B-out.wgt.RDat	/u/home/t/tboltz/project-ophoff/rna_whole_blood/bulk_TWAS_latest/test_sig_weights_lowcov_bulk//FAM169B-out.wgt.RDat	FAM169B	15	9.91e+07	9.91e+07	0.02310	rs7179555	3.13	rs3803478	0.003883	-4.41	-0.779	126	17	enet	0.00877	5.63e-05	1.0596	0.28933	NA	NA	NA	NA	NA
FAM174B-out.wgt.RDat	/u/home/t/tboltz/project-ophoff/rna_whole_blood/bulk_TWAS_latest/test_sig_weights_lowcov_bulk//FAM174B-out.wgt.RDat	FAM174B	15	9.34e+07	9.34e+07	0.01476	rs936923	3.39	rs8038332	0.010283	-4.53	0.236	139	139	blup	0.00758	1.70e-04	1.9030	0.05704	NA	NA	NA	NA	NA
FAM214A-out.wgt.RDat	/u/home/t/tboltz/project-ophoff/rna_whole_blood/bulk_TWAS_latest/test_sig_weights_lowcov_bulk//FAM214A-out.wgt.RDat	FAM214A	15	5.30e+07	5.30e+07	0.03970	rs7178476	-3.01	rs4776065	0.005814	5.09	-0.535	171	19	enet	0.00985	2.10e-05	-0.1143	0.90902	NA	NA	NA	NA	NA
FAM219B-out.wgt.RDat	/u/home/t/tboltz/project-ophoff/rna_whole_blood/bulk_TWAS_latest/test_sig_weights_lowcov_bulk//FAM219B-out.wgt.RDat	FAM219B	15	7.52e+07	7.52e+07	0.02011	rs2472300	2.69	rs11638130	0.004538	4.62	-0.862	150	150	blup	0.00946	3.01e-05	-0.9406	0.34690	NA	NA	NA	NA	NA
FAN1-out.wgt.RDat	/u/home/t/tboltz/project-ophoff/rna_whole_blood/bulk_TWAS_latest/test_sig_weights_lowcov_bulk//FAN1-out.wgt.RDat	FAN1	15	3.12e+07	3.12e+07	0.16702	rs6493604	3.54	rs2140733	0.274104	21.83	-0.062	92	34	enet	0.43248	4.87e-215	-0.2926	0.76983	NA	NA	NA	NA	NA
FBN1-out.wgt.RDat	/u/home/t/tboltz/project-ophoff/rna_whole_blood/bulk_TWAS_latest/test_sig_weights_lowcov_bulk//FBN1-out.wgt.RDat	FBN1	15	4.89e+07	4.89e+07	0.13506	rs8037958	-3.05	rs1354738	0.185808	-18.01	1.445	133	8	lasso	0.18440	8.86e-79	-1.4807	0.13869	NA	NA	NA	NA	NA
FBXO22-out.wgt.RDat	/u/home/t/tboltz/project-ophoff/rna_whole_blood/bulk_TWAS_latest/test_sig_weights_lowcov_bulk//FBXO22-out.wgt.RDat	FBXO22	15	7.62e+07	7.62e+07	0.01120	rs11855122	-3.39	rs1039547	0.015335	-5.34	-0.212	80	1	lasso	0.01346	7.78e-07	0.2120	0.83211	NA	NA	NA	NA	NA
FEM1B-out.wgt.RDat	/u/home/t/tboltz/project-ophoff/rna_whole_blood/bulk_TWAS_latest/test_sig_weights_lowcov_bulk//FEM1B-out.wgt.RDat	FEM1B	15	6.86e+07	6.86e+07	0.03183	rs11072040	-1.90	rs4776396	0.024159	6.63	-0.535	125	3	lasso	0.02314	1.21e-10	-0.4744	0.63520	NA	NA	NA	NA	NA
FES-out.wgt.RDat	/u/home/t/tboltz/project-ophoff/rna_whole_blood/bulk_TWAS_latest/test_sig_weights_lowcov_bulk//FES-out.wgt.RDat	FES	15	9.14e+07	9.14e+07	0.14119	rs16944840	2.60	rs4932178	0.050533	-9.45	1.032	131	5	lasso	0.08304	1.18e-34	-0.1532	0.87828	NA	NA	NA	NA	NA
FMN1-out.wgt.RDat	/u/home/t/tboltz/project-ophoff/rna_whole_blood/bulk_TWAS_latest/test_sig_weights_lowcov_bulk//FMN1-out.wgt.RDat	FMN1	15	3.35e+07	3.35e+07	0.46051	rs8038569	-2.86	rs345781	0.621267	32.74	-0.709	228	38	enet	0.64462	0.00e+00	-0.7121	0.47643	NA	NA	NA	NA	NA
GALK2-out.wgt.RDat	/u/home/t/tboltz/project-ophoff/rna_whole_blood/bulk_TWAS_latest/test_sig_weights_lowcov_bulk//GALK2-out.wgt.RDat	GALK2	15	4.94e+07	4.94e+07	0.08593	rs8037958	-3.05	rs8029914	0.095123	-12.92	-2.945	124	14	enet	0.10339	4.04e-43	2.6013	0.00929	0.000	0.906	0.000	0.001	0.093
GANC-out.wgt.RDat	/u/home/t/tboltz/project-ophoff/rna_whole_blood/bulk_TWAS_latest/test_sig_weights_lowcov_bulk//GANC-out.wgt.RDat	GANC	15	4.26e+07	4.26e+07	0.00764	rs10518751	-2.07	rs4924672	0.004680	-4.17	-0.950	182	182	blup	0.00322	1.04e-02	1.1615	0.24542	NA	NA	NA	NA	NA
GATM-out.wgt.RDat	/u/home/t/tboltz/project-ophoff/rna_whole_blood/bulk_TWAS_latest/test_sig_weights_lowcov_bulk//GATM-out.wgt.RDat	GATM	15	4.57e+07	4.57e+07	0.09638	rs11632150	-2.73	rs3759899	0.231839	-20.11	-0.405	148	8	lasso	0.24333	5.57e-107	0.4882	0.62544	NA	NA	NA	NA	NA
GCHFR-out.wgt.RDat	/u/home/t/tboltz/project-ophoff/rna_whole_blood/bulk_TWAS_latest/test_sig_weights_lowcov_bulk//GCHFR-out.wgt.RDat	GCHFR	15	4.11e+07	4.11e+07	0.02357	rs3784397	2.18	rs2619681	0.009783	-5.41	1.643	119	6	lasso	0.01646	5.11e-08	-0.9973	0.31862	NA	NA	NA	NA	NA
GCOM1-out.wgt.RDat	/u/home/t/tboltz/project-ophoff/rna_whole_blood/bulk_TWAS_latest/test_sig_weights_lowcov_bulk//GCOM1-out.wgt.RDat	GCOM1	15	5.79e+07	5.79e+07	0.41567	rs1593439	-2.65	rs4774966	0.325704	23.80	-0.200	203	29	enet	0.35189	3.58e-165	-0.1030	0.91797	NA	NA	NA	NA	NA
GLCE-out.wgt.RDat	/u/home/t/tboltz/project-ophoff/rna_whole_blood/bulk_TWAS_latest/test_sig_weights_lowcov_bulk//GLCE-out.wgt.RDat	GLCE	15	6.95e+07	6.95e+07	0.09598	rs12440300	3.73	rs4777120	0.029167	-7.90	1.039	160	4	lasso	0.05337	1.30e-22	0.9583	0.33789	NA	NA	NA	NA	NA
GNB5-out.wgt.RDat	/u/home/t/tboltz/project-ophoff/rna_whole_blood/bulk_TWAS_latest/test_sig_weights_lowcov_bulk//GNB5-out.wgt.RDat	GNB5	15	5.25e+07	5.25e+07	0.12787	rs2959298	1.92	rs16964760	0.056181	9.99	1.793	106	5	lasso	0.07254	2.36e-30	1.5996	0.10969	NA	NA	NA	NA	NA
GOLGA2P7-out.wgt.RDat	/u/home/t/tboltz/project-ophoff/rna_whole_blood/bulk_TWAS_latest/test_sig_weights_lowcov_bulk//GOLGA2P7-out.wgt.RDat	GOLGA2P7	15	8.49e+07	8.49e+07	0.04543	rs8037423	1.83	rs17600128	0.005110	4.59	0.250	140	28	enet	0.02434	4.08e-11	1.0965	0.27284	NA	NA	NA	NA	NA
GOLGA6L17P-out.wgt.RDat	/u/home/t/tboltz/project-ophoff/rna_whole_blood/bulk_TWAS_latest/test_sig_weights_lowcov_bulk//GOLGA6L17P-out.wgt.RDat	GOLGA6L17P	15	8.51e+07	8.51e+07	0.08506	rs2242046	2.19	rs4842947	0.051461	9.68	-0.825	181	40	enet	0.06243	2.98e-26	0.0366	0.97084	NA	NA	NA	NA	NA
GOLGA6L4-out.wgt.RDat	/u/home/t/tboltz/project-ophoff/rna_whole_blood/bulk_TWAS_latest/test_sig_weights_lowcov_bulk//GOLGA6L4-out.wgt.RDat	GOLGA6L4	15	8.49e+07	8.49e+07	0.10946	rs11853985	1.93	rs2008262	0.042791	9.63	1.302	141	36	enet	0.08893	4.38e-37	1.3036	0.19238	NA	NA	NA	NA	NA
GOLGA6L9-out.wgt.RDat	/u/home/t/tboltz/project-ophoff/rna_whole_blood/bulk_TWAS_latest/test_sig_weights_lowcov_bulk//GOLGA6L9-out.wgt.RDat	GOLGA6L9	15	8.27e+07	8.27e+07	0.09409	rs4778963	1.92	rs12592193	0.032855	7.63	-0.427	42	42	enet	0.05908	6.69e-25	0.7144	0.47499	NA	NA	NA	NA	NA
GOLGA8A-out.wgt.RDat	/u/home/t/tboltz/project-ophoff/rna_whole_blood/bulk_TWAS_latest/test_sig_weights_lowcov_bulk//GOLGA8A-out.wgt.RDat	GOLGA8A	15	3.47e+07	3.47e+07	0.12222	rs8036323	1.32	rs2879515	0.031674	7.80	-0.102	84	21	enet	0.04857	1.08e-20	-0.4690	0.63905	NA	NA	NA	NA	NA
GOLGA8B-out.wgt.RDat	/u/home/t/tboltz/project-ophoff/rna_whole_blood/bulk_TWAS_latest/test_sig_weights_lowcov_bulk//GOLGA8B-out.wgt.RDat	GOLGA8B	15	3.49e+07	3.49e+07	0.27140	rs8036323	1.32	rs2879515	0.245680	-20.67	-0.102	73	25	enet	0.29124	1.47e-131	-0.3408	0.73326	NA	NA	NA	NA	NA
GOLGA8K-out.wgt.RDat	/u/home/t/tboltz/project-ophoff/rna_whole_blood/bulk_TWAS_latest/test_sig_weights_lowcov_bulk//GOLGA8K-out.wgt.RDat	GOLGA8K	15	3.27e+07	3.27e+07	0.02054	rs35057608	-2.15	rs17525764	-0.000498	-3.44	0.097	107	107	blup	0.00520	1.55e-03	1.2697	0.20418	NA	NA	NA	NA	NA
GOLGA8N-out.wgt.RDat	/u/home/t/tboltz/project-ophoff/rna_whole_blood/bulk_TWAS_latest/test_sig_weights_lowcov_bulk//GOLGA8N-out.wgt.RDat	GOLGA8N	15	3.29e+07	3.29e+07	0.19014	rs7180533	-2.37	rs12594777	0.062179	-10.54	-0.041	135	15	enet	0.06546	1.77e-27	-0.4093	0.68232	NA	NA	NA	NA	NA
GOLGA8O-out.wgt.RDat	/u/home/t/tboltz/project-ophoff/rna_whole_blood/bulk_TWAS_latest/test_sig_weights_lowcov_bulk//GOLGA8O-out.wgt.RDat	GOLGA8O	15	3.27e+07	3.27e+07	0.06202	rs7180533	-2.37	rs11071512	0.032097	-7.79	-1.626	122	6	lasso	0.04310	1.62e-18	1.6227	0.10465	NA	NA	NA	NA	NA
GOLGA8R-out.wgt.RDat	/u/home/t/tboltz/project-ophoff/rna_whole_blood/bulk_TWAS_latest/test_sig_weights_lowcov_bulk//GOLGA8R-out.wgt.RDat	GOLGA8R	15	3.07e+07	3.07e+07	0.11851	rs8036260	2.59	rs3964705	0.043169	8.77	-0.625	20	13	enet	0.06554	1.65e-27	1.1458	0.25188	NA	NA	NA	NA	NA
GTF2A2-out.wgt.RDat	/u/home/t/tboltz/project-ophoff/rna_whole_blood/bulk_TWAS_latest/test_sig_weights_lowcov_bulk//GTF2A2-out.wgt.RDat	GTF2A2	15	5.99e+07	5.99e+07	0.08691	rs11071435	2.47	rs7169509	0.049445	9.37	-2.334	152	4	lasso	0.04872	9.44e-21	-2.4102	0.01594	0.000	0.981	0.000	0.001	0.019
HACD3-out.wgt.RDat	/u/home/t/tboltz/project-ophoff/rna_whole_blood/bulk_TWAS_latest/test_sig_weights_lowcov_bulk//HACD3-out.wgt.RDat	HACD3	15	6.58e+07	6.58e+07	0.01704	rs9635366	-2.43	rs11629787	0.012973	5.16	0.717	88	3	lasso	0.01288	1.32e-06	0.7298	0.46553	NA	NA	NA	NA	NA
HAPLN3-out.wgt.RDat	/u/home/t/tboltz/project-ophoff/rna_whole_blood/bulk_TWAS_latest/test_sig_weights_lowcov_bulk//HAPLN3-out.wgt.RDat	HAPLN3	15	8.94e+07	8.94e+07	0.05512	rs8034934	2.75	rs8024779	0.009151	-4.49	-0.556	121	35	enet	0.01818	1.07e-08	1.4093	0.15876	NA	NA	NA	NA	NA
HAUS2-out.wgt.RDat	/u/home/t/tboltz/project-ophoff/rna_whole_blood/bulk_TWAS_latest/test_sig_weights_lowcov_bulk//HAUS2-out.wgt.RDat	HAUS2	15	4.28e+07	4.28e+07	0.03691	rs9920910	2.37	rs10454039	0.010297	4.87	0.427	138	4	lasso	0.00738	2.04e-04	0.4989	0.61782	NA	NA	NA	NA	NA
HDDC3-out.wgt.RDat	/u/home/t/tboltz/project-ophoff/rna_whole_blood/bulk_TWAS_latest/test_sig_weights_lowcov_bulk//HDDC3-out.wgt.RDat	HDDC3	15	9.15e+07	9.15e+07	0.02612	rs16944840	2.60	rs8034780	0.012434	4.82	-0.144	128	128	blup	0.01318	1.00e-06	0.5091	0.61069	NA	NA	NA	NA	NA
HDGFL3-out.wgt.RDat	/u/home/t/tboltz/project-ophoff/rna_whole_blood/bulk_TWAS_latest/test_sig_weights_lowcov_bulk//HDGFL3-out.wgt.RDat	HDGFL3	15	8.39e+07	8.39e+07	0.22136	rs1552922	-3.31	rs7167364	0.203906	18.81	1.506	123	10	lasso	0.25608	2.29e-113	2.2837	0.02239	0.000	0.995	0.000	0.001	0.004
HERC1-out.wgt.RDat	/u/home/t/tboltz/project-ophoff/rna_whole_blood/bulk_TWAS_latest/test_sig_weights_lowcov_bulk//HERC1-out.wgt.RDat	HERC1	15	6.41e+07	6.41e+07	0.05710	rs6494454	3.04	rs4411464	0.040795	-8.47	-0.474	128	16	enet	0.05878	8.81e-25	-0.0117	0.99064	NA	NA	NA	NA	NA
HERC2-out.wgt.RDat	/u/home/t/tboltz/project-ophoff/rna_whole_blood/bulk_TWAS_latest/test_sig_weights_lowcov_bulk//HERC2-out.wgt.RDat	HERC2	15	2.86e+07	2.86e+07	0.03763	rs8028689	-2.23	rs8028689	0.348766	24.74	-2.230	53	4	lasso	0.35698	3.94e-168	-2.1759	0.02956	0.000	0.985	0.000	0.000	0.015
HERC2P2-out.wgt.RDat	/u/home/t/tboltz/project-ophoff/rna_whole_blood/bulk_TWAS_latest/test_sig_weights_lowcov_bulk//HERC2P2-out.wgt.RDat	HERC2P2	15	2.34e+07	2.34e+07	0.03296	rs7174982	-2.08	rs4778575	0.006464	-4.11	-1.510	29	3	lasso	0.01586	8.86e-08	0.7592	0.44770	NA	NA	NA	NA	NA
HMG20A-out.wgt.RDat	/u/home/t/tboltz/project-ophoff/rna_whole_blood/bulk_TWAS_latest/test_sig_weights_lowcov_bulk//HMG20A-out.wgt.RDat	HMG20A	15	7.77e+07	7.77e+07	0.07401	rs6495246	2.08	rs8032071	0.063214	10.53	0.221	150	8	enet	0.07786	1.59e-32	0.0811	0.93537	NA	NA	NA	NA	NA
HOMER2-out.wgt.RDat	/u/home/t/tboltz/project-ophoff/rna_whole_blood/bulk_TWAS_latest/test_sig_weights_lowcov_bulk//HOMER2-out.wgt.RDat	HOMER2	15	8.37e+07	8.37e+07	0.04456	rs2034617	2.76	rs2667385	0.046563	-9.12	0.688	105	3	lasso	0.04952	4.50e-21	-0.9688	0.33264	NA	NA	NA	NA	NA
HSP90B2P-out.wgt.RDat	/u/home/t/tboltz/project-ophoff/rna_whole_blood/bulk_TWAS_latest/test_sig_weights_lowcov_bulk//HSP90B2P-out.wgt.RDat	HSP90B2P	15	9.98e+07	9.98e+07	0.01246	rs7179555	3.13	rs2305446	0.006030	-4.73	0.190	168	9	enet	0.00910	4.16e-05	-0.6634	0.50707	NA	NA	NA	NA	NA
IDH3A-out.wgt.RDat	/u/home/t/tboltz/project-ophoff/rna_whole_blood/bulk_TWAS_latest/test_sig_weights_lowcov_bulk//IDH3A-out.wgt.RDat	IDH3A	15	7.84e+07	7.84e+07	0.01891	rs7167778	-2.67	rs11631100	0.009141	4.48	-0.331	166	2	lasso	0.00669	3.88e-04	-0.1275	0.89854	NA	NA	NA	NA	NA
IGF1R-out.wgt.RDat	/u/home/t/tboltz/project-ophoff/rna_whole_blood/bulk_TWAS_latest/test_sig_weights_lowcov_bulk//IGF1R-out.wgt.RDat	IGF1R	15	9.92e+07	9.92e+07	0.12665	rs7179555	3.13	rs4966009	0.049569	9.44	0.139	158	8	lasso	0.10465	1.19e-43	0.5846	0.55884	NA	NA	NA	NA	NA
IL16-out.wgt.RDat	/u/home/t/tboltz/project-ophoff/rna_whole_blood/bulk_TWAS_latest/test_sig_weights_lowcov_bulk//IL16-out.wgt.RDat	IL16	15	8.15e+07	8.15e+07	0.08885	rs1482931	1.92	rs4417518	0.021652	-7.23	-1.574	120	30	enet	0.07284	1.78e-30	1.0562	0.29087	NA	NA	NA	NA	NA
IMP3-out.wgt.RDat	/u/home/t/tboltz/project-ophoff/rna_whole_blood/bulk_TWAS_latest/test_sig_weights_lowcov_bulk//IMP3-out.wgt.RDat	IMP3	15	7.59e+07	7.59e+07	0.01164	rs11855122	-3.39	rs7163907	0.016107	5.54	0.178	61	1	lasso	0.01488	2.14e-07	0.1780	0.85872	NA	NA	NA	NA	NA
INAFM2-out.wgt.RDat	/u/home/t/tboltz/project-ophoff/rna_whole_blood/bulk_TWAS_latest/test_sig_weights_lowcov_bulk//INAFM2-out.wgt.RDat	INAFM2	15	4.06e+07	4.06e+07	0.09452	rs3784397	2.18	rs16970633	0.030396	7.58	1.340	177	24	enet	0.04245	2.93e-18	2.1551	0.03116	0.000	0.997	0.000	0.000	0.003
INTS14-out.wgt.RDat	/u/home/t/tboltz/project-ophoff/rna_whole_blood/bulk_TWAS_latest/test_sig_weights_lowcov_bulk//INTS14-out.wgt.RDat	INTS14	15	6.59e+07	6.59e+07	0.01561	rs9635366	-2.43	rs2279854	0.007564	-4.06	-0.504	83	6	lasso	0.00789	1.28e-04	0.6884	0.49120	NA	NA	NA	NA	NA
IQGAP1-out.wgt.RDat	/u/home/t/tboltz/project-ophoff/rna_whole_blood/bulk_TWAS_latest/test_sig_weights_lowcov_bulk//IQGAP1-out.wgt.RDat	IQGAP1	15	9.09e+07	9.09e+07	0.19038	rs16944840	2.60	rs3930162	0.262074	21.43	1.887	110	34	enet	0.30438	1.36e-138	1.5566	0.11957	NA	NA	NA	NA	NA
IREB2-out.wgt.RDat	/u/home/t/tboltz/project-ophoff/rna_whole_blood/bulk_TWAS_latest/test_sig_weights_lowcov_bulk//IREB2-out.wgt.RDat	IREB2	15	7.87e+07	7.87e+07	0.12618	rs7167778	-2.67	rs3817092	0.109441	13.94	2.007	149	5	lasso	0.14058	4.41e-59	1.4091	0.15881	NA	NA	NA	NA	NA
ISG20-out.wgt.RDat	/u/home/t/tboltz/project-ophoff/rna_whole_blood/bulk_TWAS_latest/test_sig_weights_lowcov_bulk//ISG20-out.wgt.RDat	ISG20	15	8.92e+07	8.92e+07	0.28296	rs8034934	2.75	rs10852109	0.174362	17.46	0.353	129	9	lasso	0.24581	3.24e-108	-0.7324	0.46391	NA	NA	NA	NA	NA
ISL2-out.wgt.RDat	/u/home/t/tboltz/project-ophoff/rna_whole_blood/bulk_TWAS_latest/test_sig_weights_lowcov_bulk//ISL2-out.wgt.RDat	ISL2	15	7.66e+07	7.66e+07	0.09458	rs16968382	-2.53	rs2460161	0.076573	-11.70	0.786	101	7	lasso	0.13621	3.57e-57	-0.9932	0.32061	NA	NA	NA	NA	NA
IVD-out.wgt.RDat	/u/home/t/tboltz/project-ophoff/rna_whole_blood/bulk_TWAS_latest/test_sig_weights_lowcov_bulk//IVD-out.wgt.RDat	IVD	15	4.07e+07	4.07e+07	0.17027	rs3784397	2.18	rs17671250	0.152644	-16.53	-1.485	177	26	enet	0.16942	6.27e-72	1.5863	0.11268	NA	NA	NA	NA	NA
JMJD7-out.wgt.RDat	/u/home/t/tboltz/project-ophoff/rna_whole_blood/bulk_TWAS_latest/test_sig_weights_lowcov_bulk//JMJD7-out.wgt.RDat	JMJD7	15	4.21e+07	4.21e+07	0.02108	rs10518751	-2.07	rs2241522	0.020129	6.71	1.251	138	11	enet	0.02112	7.57e-10	1.4715	0.14116	NA	NA	NA	NA	NA
KATNBL1-out.wgt.RDat	/u/home/t/tboltz/project-ophoff/rna_whole_blood/bulk_TWAS_latest/test_sig_weights_lowcov_bulk//KATNBL1-out.wgt.RDat	KATNBL1	15	3.45e+07	3.45e+07	0.03531	rs1978498	2.32	rs4238572	0.031687	7.86	-0.375	121	3	lasso	0.03619	8.85e-16	0.0429	0.96580	NA	NA	NA	NA	NA
KLF13-out.wgt.RDat	/u/home/t/tboltz/project-ophoff/rna_whole_blood/bulk_TWAS_latest/test_sig_weights_lowcov_bulk//KLF13-out.wgt.RDat	KLF13	15	3.16e+07	3.16e+07	0.06536	rs6493604	3.54	rs4779862	0.022505	-6.35	0.502	141	3	lasso	0.03237	2.85e-14	0.7214	0.47065	NA	NA	NA	NA	NA
KNSTRN-out.wgt.RDat	/u/home/t/tboltz/project-ophoff/rna_whole_blood/bulk_TWAS_latest/test_sig_weights_lowcov_bulk//KNSTRN-out.wgt.RDat	KNSTRN	15	4.07e+07	4.07e+07	0.24718	rs3784397	2.18	rs7164132	0.267696	21.60	-1.415	179	9	enet	0.26900	5.94e-120	-1.3261	0.18480	NA	NA	NA	NA	NA
LACTB-out.wgt.RDat	/u/home/t/tboltz/project-ophoff/rna_whole_blood/bulk_TWAS_latest/test_sig_weights_lowcov_bulk//LACTB-out.wgt.RDat	LACTB	15	6.34e+07	6.34e+07	0.07284	rs7174844	2.57	rs1472631	0.127707	14.93	1.538	188	22	enet	0.14782	2.87e-62	1.2692	0.20435	NA	NA	NA	NA	NA
LCMT2-out.wgt.RDat	/u/home/t/tboltz/project-ophoff/rna_whole_blood/bulk_TWAS_latest/test_sig_weights_lowcov_bulk//LCMT2-out.wgt.RDat	LCMT2	15	4.36e+07	4.36e+07	0.10103	rs16957379	2.82	rs570272	0.041689	-8.65	1.213	124	17	enet	0.04997	2.98e-21	-1.5845	0.11307	NA	NA	NA	NA	NA
LINC00926-out.wgt.RDat	/u/home/t/tboltz/project-ophoff/rna_whole_blood/bulk_TWAS_latest/test_sig_weights_lowcov_bulk//LINC00926-out.wgt.RDat	LINC00926	15	5.76e+07	5.76e+07	0.03458	rs1593439	-2.65	rs2414500	0.016112	-5.44	1.912	134	29	enet	0.01974	2.64e-09	-1.3397	0.18034	NA	NA	NA	NA	NA
LINC01580-out.wgt.RDat	/u/home/t/tboltz/project-ophoff/rna_whole_blood/bulk_TWAS_latest/test_sig_weights_lowcov_bulk//LINC01580-out.wgt.RDat	LINC01580	15	9.44e+07	9.44e+07	0.06173	rs12594014	-3.42	rs1573086	0.078211	11.81	1.387	125	20	enet	0.08460	2.68e-35	0.7275	0.46690	NA	NA	NA	NA	NA
LINC02207-out.wgt.RDat	/u/home/t/tboltz/project-ophoff/rna_whole_blood/bulk_TWAS_latest/test_sig_weights_lowcov_bulk//LINC02207-out.wgt.RDat	LINC02207	15	9.44e+07	9.44e+07	0.20954	rs294550	-2.49	rs1573084	0.335608	24.12	1.390	130	3	lasso	0.33493	1.82e-155	1.3770	0.16850	NA	NA	NA	NA	NA
LINC02249-out.wgt.RDat	/u/home/t/tboltz/project-ophoff/rna_whole_blood/bulk_TWAS_latest/test_sig_weights_lowcov_bulk//LINC02249-out.wgt.RDat	LINC02249	15	3.05e+07	3.05e+07	0.00666	rs8036260	2.59	rs2291166	0.002392	-3.69	0.546	33	6	lasso	0.00112	8.65e-02	-0.0903	0.92807	NA	NA	NA	NA	NA
LINC02915-out.wgt.RDat	/u/home/t/tboltz/project-ophoff/rna_whole_blood/bulk_TWAS_latest/test_sig_weights_lowcov_bulk//LINC02915-out.wgt.RDat	LINC02915	15	3.95e+07	3.95e+07	0.03870	rs156786	-2.03	rs156786	0.014921	-5.23	-2.031	172	4	lasso	0.01346	7.76e-07	1.8859	0.05931	NA	NA	NA	NA	NA
LINS1-out.wgt.RDat	/u/home/t/tboltz/project-ophoff/rna_whole_blood/bulk_TWAS_latest/test_sig_weights_lowcov_bulk//LINS1-out.wgt.RDat	LINS1	15	1.01e+08	1.01e+08	0.12070	rs1966764	-2.90	rs3764198	0.075490	11.52	-1.666	165	31	enet	0.13172	3.22e-55	-0.7975	0.42518	NA	NA	NA	NA	NA
LIPC-out.wgt.RDat	/u/home/t/tboltz/project-ophoff/rna_whole_blood/bulk_TWAS_latest/test_sig_weights_lowcov_bulk//LIPC-out.wgt.RDat	LIPC	15	5.87e+07	5.87e+07	0.07909	rs935214	-2.35	rs573922	0.036054	8.03	-0.854	189	1	lasso	0.03401	6.40e-15	-0.8540	0.39310	NA	NA	NA	NA	NA
LOC100652840-out.wgt.RDat	/u/home/t/tboltz/project-ophoff/rna_whole_blood/bulk_TWAS_latest/test_sig_weights_lowcov_bulk//LOC100652840-out.wgt.RDat	LOC100652840	15	3.08e+07	3.08e+07	0.03006	rs8036260	2.59	rs3964705	0.055700	-9.89	-0.625	48	7	lasso	0.08071	1.07e-33	0.4490	0.65340	NA	NA	NA	NA	NA
LOC105370792-out.wgt.RDat	/u/home/t/tboltz/project-ophoff/rna_whole_blood/bulk_TWAS_latest/test_sig_weights_lowcov_bulk//LOC105370792-out.wgt.RDat	LOC105370792	15	4.22e+07	4.22e+07	0.11745	rs10518751	-2.07	rs1197682	0.039179	8.35	-0.037	144	5	lasso	0.06020	2.35e-25	-0.3730	0.70913	NA	NA	NA	NA	NA
LRRC28-out.wgt.RDat	/u/home/t/tboltz/project-ophoff/rna_whole_blood/bulk_TWAS_latest/test_sig_weights_lowcov_bulk//LRRC28-out.wgt.RDat	LRRC28	15	9.98e+07	9.98e+07	0.04374	rs7179555	3.13	rs1377267	0.016588	-6.54	-0.352	166	4	lasso	0.02955	3.65e-13	-0.8227	0.41068	NA	NA	NA	NA	NA
LRRC57-out.wgt.RDat	/u/home/t/tboltz/project-ophoff/rna_whole_blood/bulk_TWAS_latest/test_sig_weights_lowcov_bulk//LRRC57-out.wgt.RDat	LRRC57	15	4.28e+07	4.28e+07	0.04559	rs9920910	2.37	rs16973054	0.036266	8.15	0.049	138	138	blup	0.04182	5.22e-18	0.2566	0.79752	NA	NA	NA	NA	NA
LYSMD4-out.wgt.RDat	/u/home/t/tboltz/project-ophoff/rna_whole_blood/bulk_TWAS_latest/test_sig_weights_lowcov_bulk//LYSMD4-out.wgt.RDat	LYSMD4	15	1.00e+08	1.00e+08	0.19057	rs8026614	2.46	rs12898636	0.066648	10.90	-2.451	149	7	lasso	0.11416	1.12e-47	-2.3459	0.01898	0.000	0.975	0.000	0.000	0.024
MAN2A2-out.wgt.RDat	/u/home/t/tboltz/project-ophoff/rna_whole_blood/bulk_TWAS_latest/test_sig_weights_lowcov_bulk//MAN2A2-out.wgt.RDat	MAN2A2	15	9.14e+07	9.14e+07	0.08183	rs16944840	2.60	rs11073958	0.043693	-8.83	1.406	131	6	lasso	0.05267	2.48e-22	-1.4688	0.14188	NA	NA	NA	NA	NA
MAN2C1-out.wgt.RDat	/u/home/t/tboltz/project-ophoff/rna_whole_blood/bulk_TWAS_latest/test_sig_weights_lowcov_bulk//MAN2C1-out.wgt.RDat	MAN2C1	15	7.57e+07	7.57e+07	0.17377	rs11855122	-3.39	rs4299117	0.704360	34.90	0.104	68	29	enet	0.70345	0.00e+00	0.1223	0.90263	NA	NA	NA	NA	NA
MAP2K1-out.wgt.RDat	/u/home/t/tboltz/project-ophoff/rna_whole_blood/bulk_TWAS_latest/test_sig_weights_lowcov_bulk//MAP2K1-out.wgt.RDat	MAP2K1	15	6.67e+07	6.67e+07	0.04848	rs2278602	-2.10	rs11630608	0.027869	-7.16	0.548	137	5	lasso	0.02781	1.77e-12	-0.8144	0.41540	NA	NA	NA	NA	NA
MAP2K5-out.wgt.RDat	/u/home/t/tboltz/project-ophoff/rna_whole_blood/bulk_TWAS_latest/test_sig_weights_lowcov_bulk//MAP2K5-out.wgt.RDat	MAP2K5	15	6.78e+07	6.78e+07	0.10046	rs744910	2.36	rs4776943	0.084184	-12.14	0.343	152	3	lasso	0.08551	1.13e-35	-0.3049	0.76042	NA	NA	NA	NA	NA
MCTP2-out.wgt.RDat	/u/home/t/tboltz/project-ophoff/rna_whole_blood/bulk_TWAS_latest/test_sig_weights_lowcov_bulk//MCTP2-out.wgt.RDat	MCTP2	15	9.48e+07	9.48e+07	0.24511	rs12594014	-3.42	rs11854463	0.118526	14.37	0.068	102	29	enet	0.15686	2.78e-66	-0.9758	0.32918	NA	NA	NA	NA	NA
MEF2A-out.wgt.RDat	/u/home/t/tboltz/project-ophoff/rna_whole_blood/bulk_TWAS_latest/test_sig_weights_lowcov_bulk//MEF2A-out.wgt.RDat	MEF2A	15	1.00e+08	1.00e+08	0.18647	rs8026614	2.46	rs8041078	0.029090	8.20	-1.208	183	9	lasso	0.09123	4.85e-38	-2.1829	0.02904	0.000	0.997	0.000	0.001	0.003
MFGE8-out.wgt.RDat	/u/home/t/tboltz/project-ophoff/rna_whole_blood/bulk_TWAS_latest/test_sig_weights_lowcov_bulk//MFGE8-out.wgt.RDat	MFGE8	15	8.95e+07	8.95e+07	0.02923	rs8034934	2.75	rs3743395	0.008530	-5.89	-0.416	122	5	lasso	0.02256	2.06e-10	0.2942	0.76864	NA	NA	NA	NA	NA
MINAR1-out.wgt.RDat	/u/home/t/tboltz/project-ophoff/rna_whole_blood/bulk_TWAS_latest/test_sig_weights_lowcov_bulk//MINAR1-out.wgt.RDat	MINAR1	15	7.97e+07	7.97e+07	0.14861	rs1074390	-2.75	rs2865213	0.058398	-10.59	0.609	277	49	enet	0.13145	4.19e-55	-1.7491	0.08027	NA	NA	NA	NA	NA
MINDY2-out.wgt.RDat	/u/home/t/tboltz/project-ophoff/rna_whole_blood/bulk_TWAS_latest/test_sig_weights_lowcov_bulk//MINDY2-out.wgt.RDat	MINDY2	15	5.91e+07	5.91e+07	0.11867	rs6494069	1.96	rs387812	0.117978	14.38	-0.911	137	7	lasso	0.14233	7.51e-60	-0.9861	0.32409	NA	NA	NA	NA	NA
MORF4L1-out.wgt.RDat	/u/home/t/tboltz/project-ophoff/rna_whole_blood/bulk_TWAS_latest/test_sig_weights_lowcov_bulk//MORF4L1-out.wgt.RDat	MORF4L1	15	7.91e+07	7.91e+07	0.03041	rs11853142	2.63	rs7164529	0.008405	5.48	-1.083	164	4	lasso	0.00938	3.22e-05	-1.2858	0.19853	NA	NA	NA	NA	NA
MPI-out.wgt.RDat	/u/home/t/tboltz/project-ophoff/rna_whole_blood/bulk_TWAS_latest/test_sig_weights_lowcov_bulk//MPI-out.wgt.RDat	MPI	15	7.52e+07	7.52e+07	0.02254	rs2472300	2.69	rs6495126	0.017032	-6.43	0.689	151	4	lasso	0.02094	8.87e-10	-1.2689	0.20448	NA	NA	NA	NA	NA
MTHFS-out.wgt.RDat	/u/home/t/tboltz/project-ophoff/rna_whole_blood/bulk_TWAS_latest/test_sig_weights_lowcov_bulk//MTHFS-out.wgt.RDat	MTHFS	15	8.02e+07	8.02e+07	0.02737	rs1074390	-2.75	rs2115536	0.011687	5.50	-0.237	279	4	lasso	0.01476	2.39e-07	-0.0435	0.96533	NA	NA	NA	NA	NA
MTMR10-out.wgt.RDat	/u/home/t/tboltz/project-ophoff/rna_whole_blood/bulk_TWAS_latest/test_sig_weights_lowcov_bulk//MTMR10-out.wgt.RDat	MTMR10	15	3.13e+07	3.13e+07	0.02107	rs6493604	3.54	rs1043251	0.018615	5.93	0.964	105	2	lasso	0.01774	1.61e-08	0.8943	0.37118	NA	NA	NA	NA	NA
MYEF2-out.wgt.RDat	/u/home/t/tboltz/project-ophoff/rna_whole_blood/bulk_TWAS_latest/test_sig_weights_lowcov_bulk//MYEF2-out.wgt.RDat	MYEF2	15	4.85e+07	4.85e+07	0.15280	rs11857760	2.03	rs8032357	0.273584	21.81	0.643	137	27	enet	0.28716	2.10e-129	0.9112	0.36219	NA	NA	NA	NA	NA
MYO1E-out.wgt.RDat	/u/home/t/tboltz/project-ophoff/rna_whole_blood/bulk_TWAS_latest/test_sig_weights_lowcov_bulk//MYO1E-out.wgt.RDat	MYO1E	15	5.97e+07	5.97e+07	0.08165	rs11071435	2.47	rs4369593	0.079698	-11.85	2.250	135	4	lasso	0.08327	9.49e-35	-2.1615	0.03066	0.000	0.985	0.000	0.000	0.015
MYO5A-out.wgt.RDat	/u/home/t/tboltz/project-ophoff/rna_whole_blood/bulk_TWAS_latest/test_sig_weights_lowcov_bulk//MYO5A-out.wgt.RDat	MYO5A	15	5.28e+07	5.28e+07	0.11012	rs7178476	-3.01	rs1632403	0.029387	7.38	-0.045	110	28	enet	0.03832	1.27e-16	1.0390	0.29882	NA	NA	NA	NA	NA
MYO5C-out.wgt.RDat	/u/home/t/tboltz/project-ophoff/rna_whole_blood/bulk_TWAS_latest/test_sig_weights_lowcov_bulk//MYO5C-out.wgt.RDat	MYO5C	15	5.26e+07	5.26e+07	0.04570	rs2959298	1.92	rs16964532	0.012635	6.08	-0.222	87	23	enet	0.04306	1.68e-18	-0.4335	0.66465	NA	NA	NA	NA	NA
MYO9A-out.wgt.RDat	/u/home/t/tboltz/project-ophoff/rna_whole_blood/bulk_TWAS_latest/test_sig_weights_lowcov_bulk//MYO9A-out.wgt.RDat	MYO9A	15	7.24e+07	7.24e+07	0.01137	rs8033791	-2.41	rs7183196	0.013430	-5.64	-1.770	172	3	lasso	0.01364	6.62e-07	1.6976	0.08959	NA	NA	NA	NA	NA
MYZAP-out.wgt.RDat	/u/home/t/tboltz/project-ophoff/rna_whole_blood/bulk_TWAS_latest/test_sig_weights_lowcov_bulk//MYZAP-out.wgt.RDat	MYZAP	15	5.79e+07	5.79e+07	0.40584	rs1593439	-2.65	rs4774966	0.348217	24.56	-0.200	203	36	enet	0.38698	4.47e-186	-0.2979	0.76580	NA	NA	NA	NA	NA
NDUFAF1-out.wgt.RDat	/u/home/t/tboltz/project-ophoff/rna_whole_blood/bulk_TWAS_latest/test_sig_weights_lowcov_bulk//NDUFAF1-out.wgt.RDat	NDUFAF1	15	4.17e+07	4.17e+07	0.07484	rs692153	-1.70	rs2305030	0.004795	4.83	0.986	118	118	blup	0.01481	2.28e-07	0.3151	0.75271	NA	NA	NA	NA	NA
NEDD4-out.wgt.RDat	/u/home/t/tboltz/project-ophoff/rna_whole_blood/bulk_TWAS_latest/test_sig_weights_lowcov_bulk//NEDD4-out.wgt.RDat	NEDD4	15	5.63e+07	5.63e+07	0.01177	rs17819282	-2.11	rs16976638	0.001639	3.71	0.104	101	101	blup	0.00248	2.14e-02	0.6528	0.51387	NA	NA	NA	NA	NA
NEO1-out.wgt.RDat	/u/home/t/tboltz/project-ophoff/rna_whole_blood/bulk_TWAS_latest/test_sig_weights_lowcov_bulk//NEO1-out.wgt.RDat	NEO1	15	7.33e+07	7.33e+07	0.18059	rs531019	-2.61	rs4132536	0.082259	-12.01	2.247	113	19	enet	0.10389	2.48e-43	-1.5828	0.11348	NA	NA	NA	NA	NA
NGRN-out.wgt.RDat	/u/home/t/tboltz/project-ophoff/rna_whole_blood/bulk_TWAS_latest/test_sig_weights_lowcov_bulk//NGRN-out.wgt.RDat	NGRN	15	9.08e+07	9.08e+07	0.02563	rs7162960	1.98	rs1044246	0.024489	6.70	-1.230	103	5	lasso	0.02342	9.38e-11	-1.1954	0.23192	NA	NA	NA	NA	NA
NIPA1-out.wgt.RDat	/u/home/t/tboltz/project-ophoff/rna_whole_blood/bulk_TWAS_latest/test_sig_weights_lowcov_bulk//NIPA1-out.wgt.RDat	NIPA1	15	2.31e+07	2.31e+07	0.09322	rs7174982	-2.08	rs11636068	0.033088	-7.97	1.133	21	18	enet	0.06536	1.94e-27	-0.8356	0.40340	NA	NA	NA	NA	NA
NIPA2-out.wgt.RDat	/u/home/t/tboltz/project-ophoff/rna_whole_blood/bulk_TWAS_latest/test_sig_weights_lowcov_bulk//NIPA2-out.wgt.RDat	NIPA2	15	2.30e+07	2.30e+07	0.04741	rs7174982	-2.08	rs4778370	0.026893	7.29	0.069	21	10	enet	0.03775	2.14e-16	0.2516	0.80137	NA	NA	NA	NA	NA
NOP10-out.wgt.RDat	/u/home/t/tboltz/project-ophoff/rna_whole_blood/bulk_TWAS_latest/test_sig_weights_lowcov_bulk//NOP10-out.wgt.RDat	NOP10	15	3.46e+07	3.46e+07	0.09605	rs1978498	2.32	rs16958954	0.093735	12.93	-0.514	111	11	lasso	0.10323	4.71e-43	-0.3182	0.75035	NA	NA	NA	NA	NA
NUSAP1-out.wgt.RDat	/u/home/t/tboltz/project-ophoff/rna_whole_blood/bulk_TWAS_latest/test_sig_weights_lowcov_bulk//NUSAP1-out.wgt.RDat	NUSAP1	15	4.16e+07	4.16e+07	0.06034	rs676180	1.86	rs7168307	0.111547	14.00	-1.086	111	4	lasso	0.11082	2.95e-46	-1.0830	0.27881	NA	NA	NA	NA	NA
PAQR5-out.wgt.RDat	/u/home/t/tboltz/project-ophoff/rna_whole_blood/bulk_TWAS_latest/test_sig_weights_lowcov_bulk//PAQR5-out.wgt.RDat	PAQR5	15	6.96e+07	6.96e+07	0.02685	rs12440300	3.73	rs4777120	0.011498	4.76	1.039	147	2	lasso	0.00764	1.60e-04	1.0359	0.30026	NA	NA	NA	NA	NA
PARP16-out.wgt.RDat	/u/home/t/tboltz/project-ophoff/rna_whole_blood/bulk_TWAS_latest/test_sig_weights_lowcov_bulk//PARP16-out.wgt.RDat	PARP16	15	6.56e+07	6.56e+07	0.08970	rs3743046	3.62	rs665287	0.031824	7.75	-0.845	95	33	enet	0.03835	1.23e-16	-1.0262	0.30480	NA	NA	NA	NA	NA
PATL2-out.wgt.RDat	/u/home/t/tboltz/project-ophoff/rna_whole_blood/bulk_TWAS_latest/test_sig_weights_lowcov_bulk//PATL2-out.wgt.RDat	PATL2	15	4.50e+07	4.50e+07	0.04026	rs3759883	-2.43	rs4923993	0.023125	-6.56	0.028	103	3	lasso	0.02368	7.48e-11	-0.2373	0.81241	NA	NA	NA	NA	NA
PDCD7-out.wgt.RDat	/u/home/t/tboltz/project-ophoff/rna_whole_blood/bulk_TWAS_latest/test_sig_weights_lowcov_bulk//PDCD7-out.wgt.RDat	PDCD7	15	6.54e+07	6.54e+07	0.03126	rs3743046	3.62	rs4468555	0.013971	6.78	0.176	112	12	enet	0.01871	6.66e-09	0.8306	0.40620	NA	NA	NA	NA	NA
PDE8A-out.wgt.RDat	/u/home/t/tboltz/project-ophoff/rna_whole_blood/bulk_TWAS_latest/test_sig_weights_lowcov_bulk//PDE8A-out.wgt.RDat	PDE8A	15	8.55e+07	8.55e+07	0.05280	rs2304416	-2.62	rs17541572	0.042690	-8.74	-2.037	220	11	enet	0.04968	3.91e-21	1.7166	0.08606	NA	NA	NA	NA	NA
PDIA3-out.wgt.RDat	/u/home/t/tboltz/project-ophoff/rna_whole_blood/bulk_TWAS_latest/test_sig_weights_lowcov_bulk//PDIA3-out.wgt.RDat	PDIA3	15	4.40e+07	4.40e+07	0.02662	rs2306674	3.23	rs11070410	0.022887	-7.25	0.132	153	5	lasso	0.02410	5.09e-11	-0.1571	0.87515	NA	NA	NA	NA	NA
PEAK1-out.wgt.RDat	/u/home/t/tboltz/project-ophoff/rna_whole_blood/bulk_TWAS_latest/test_sig_weights_lowcov_bulk//PEAK1-out.wgt.RDat	PEAK1	15	7.77e+07	7.77e+07	0.08146	rs6495246	2.08	rs8032071	0.075097	12.23	0.221	150	150	blup	0.08775	1.34e-36	0.4329	0.66505	NA	NA	NA	NA	NA
PEX11A-out.wgt.RDat	/u/home/t/tboltz/project-ophoff/rna_whole_blood/bulk_TWAS_latest/test_sig_weights_lowcov_bulk//PEX11A-out.wgt.RDat	PEX11A	15	9.02e+07	9.02e+07	0.05228	rs4932218	-1.63	rs12232350	0.059779	10.36	-0.233	73	3	lasso	0.06094	1.19e-25	-0.3961	0.69202	NA	NA	NA	NA	NA
PIAS1-out.wgt.RDat	/u/home/t/tboltz/project-ophoff/rna_whole_blood/bulk_TWAS_latest/test_sig_weights_lowcov_bulk//PIAS1-out.wgt.RDat	PIAS1	15	6.83e+07	6.83e+07	0.18283	rs7173365	-1.68	rs17318470	0.035678	8.62	-0.410	155	31	enet	0.06272	2.28e-26	-0.5799	0.56201	NA	NA	NA	NA	NA
PLA2G4B-out.wgt.RDat	/u/home/t/tboltz/project-ophoff/rna_whole_blood/bulk_TWAS_latest/test_sig_weights_lowcov_bulk//PLA2G4B-out.wgt.RDat	PLA2G4B	15	4.21e+07	4.21e+07	0.01807	rs10518751	-2.07	rs4924575	0.016177	6.58	1.103	132	9	enet	0.01826	1.00e-08	0.9116	0.36198	NA	NA	NA	NA	NA
PLCB2-out.wgt.RDat	/u/home/t/tboltz/project-ophoff/rna_whole_blood/bulk_TWAS_latest/test_sig_weights_lowcov_bulk//PLCB2-out.wgt.RDat	PLCB2	15	4.06e+07	4.06e+07	0.15065	rs3784397	2.18	rs3784397	0.075623	-11.70	2.179	178	9	enet	0.07899	5.45e-33	-1.9028	0.05707	NA	NA	NA	NA	NA
PLEKHO2-out.wgt.RDat	/u/home/t/tboltz/project-ophoff/rna_whole_blood/bulk_TWAS_latest/test_sig_weights_lowcov_bulk//PLEKHO2-out.wgt.RDat	PLEKHO2	15	6.51e+07	6.51e+07	0.16994	rs3743046	3.62	rs4777615	0.231345	20.87	-2.199	143	6	lasso	0.28558	1.41e-128	-3.0238	0.00250	0.000	0.982	0.000	0.001	0.016
POLG-out.wgt.RDat	/u/home/t/tboltz/project-ophoff/rna_whole_blood/bulk_TWAS_latest/test_sig_weights_lowcov_bulk//POLG-out.wgt.RDat	POLG	15	8.99e+07	8.99e+07	0.05556	rs8034934	2.75	rs976072	0.057430	10.09	0.245	109	4	lasso	0.06074	1.43e-25	0.0164	0.98693	NA	NA	NA	NA	NA
POLR2M-out.wgt.RDat	/u/home/t/tboltz/project-ophoff/rna_whole_blood/bulk_TWAS_latest/test_sig_weights_lowcov_bulk//POLR2M-out.wgt.RDat	POLR2M	15	5.80e+07	5.80e+07	0.03422	rs1593439	-2.65	rs4774980	0.027831	7.04	-1.029	223	18	enet	0.02969	3.23e-13	-1.0404	0.29814	NA	NA	NA	NA	NA
PPCDC-out.wgt.RDat	/u/home/t/tboltz/project-ophoff/rna_whole_blood/bulk_TWAS_latest/test_sig_weights_lowcov_bulk//PPCDC-out.wgt.RDat	PPCDC	15	7.53e+07	7.53e+07	0.01945	rs2472300	2.69	rs4886648	0.010702	-4.47	-1.989	135	2	lasso	0.00838	8.05e-05	2.0023	0.04525	0.779	0.219	0.000	0.000	0.002
PPIP5K1-out.wgt.RDat	/u/home/t/tboltz/project-ophoff/rna_whole_blood/bulk_TWAS_latest/test_sig_weights_lowcov_bulk//PPIP5K1-out.wgt.RDat	PPIP5K1	15	4.39e+07	4.39e+07	0.01118	rs2306674	3.23	rs8023458	0.010818	-4.58	2.266	142	2	lasso	0.00988	2.03e-05	-2.3900	0.01685	0.157	0.827	0.000	0.002	0.014
PSTPIP1-out.wgt.RDat	/u/home/t/tboltz/project-ophoff/rna_whole_blood/bulk_TWAS_latest/test_sig_weights_lowcov_bulk//PSTPIP1-out.wgt.RDat	PSTPIP1	15	7.73e+07	7.73e+07	0.03333	rs16968382	-2.53	rs4886857	0.013949	5.42	-1.398	105	22	enet	0.02404	5.37e-11	-0.6326	0.52702	NA	NA	NA	NA	NA
RAB27A-out.wgt.RDat	/u/home/t/tboltz/project-ophoff/rna_whole_blood/bulk_TWAS_latest/test_sig_weights_lowcov_bulk//RAB27A-out.wgt.RDat	RAB27A	15	5.56e+07	5.56e+07	0.03585	rs1875405	-2.45	rs8034402	0.005265	5.02	-0.421	130	130	blup	0.02681	4.38e-12	-0.5218	0.60181	NA	NA	NA	NA	NA
RAMAC-out.wgt.RDat	/u/home/t/tboltz/project-ophoff/rna_whole_blood/bulk_TWAS_latest/test_sig_weights_lowcov_bulk//RAMAC-out.wgt.RDat	RAMAC	15	8.37e+07	8.37e+07	0.22860	rs2034617	2.76	rs8031595	0.068718	-11.53	-0.123	105	3	lasso	0.14974	4.06e-63	-1.0950	0.27350	NA	NA	NA	NA	NA
RFX7-out.wgt.RDat	/u/home/t/tboltz/project-ophoff/rna_whole_blood/bulk_TWAS_latest/test_sig_weights_lowcov_bulk//RFX7-out.wgt.RDat	RFX7	15	5.65e+07	5.65e+07	0.03299	rs17819282	-2.11	rs11636040	0.018247	-6.76	0.604	83	11	enet	0.03585	1.20e-15	-0.4204	0.67421	NA	NA	NA	NA	NA
RMDN3-out.wgt.RDat	/u/home/t/tboltz/project-ophoff/rna_whole_blood/bulk_TWAS_latest/test_sig_weights_lowcov_bulk//RMDN3-out.wgt.RDat	RMDN3	15	4.10e+07	4.10e+07	0.02584	rs3784397	2.18	rs17673703	0.005829	4.78	-0.029	117	117	blup	0.01819	1.07e-08	-0.1040	0.91718	NA	NA	NA	NA	NA
RPS17-out.wgt.RDat	/u/home/t/tboltz/project-ophoff/rna_whole_blood/bulk_TWAS_latest/test_sig_weights_lowcov_bulk//RPS17-out.wgt.RDat	RPS17	15	8.32e+07	8.32e+07	0.03159	rs17361375	2.21	rs4779046	0.009853	-4.57	-0.253	55	1	lasso	0.00766	1.57e-04	0.2530	0.80027	NA	NA	NA	NA	NA
RPS27L-out.wgt.RDat	/u/home/t/tboltz/project-ophoff/rna_whole_blood/bulk_TWAS_latest/test_sig_weights_lowcov_bulk//RPS27L-out.wgt.RDat	RPS27L	15	6.35e+07	6.35e+07	0.08146	rs7174844	2.57	rs12899931	0.104125	-13.54	-2.164	186	4	lasso	0.10369	3.00e-43	2.1780	0.02941	0.000	0.987	0.000	0.001	0.012
RSL24D1-out.wgt.RDat	/u/home/t/tboltz/project-ophoff/rna_whole_blood/bulk_TWAS_latest/test_sig_weights_lowcov_bulk//RSL24D1-out.wgt.RDat	RSL24D1	15	5.55e+07	5.55e+07	0.02629	rs1875405	-2.45	rs9300	0.034210	7.91	-0.304	136	136	blup	0.03112	8.79e-14	-0.4254	0.67052	NA	NA	NA	NA	NA
SAXO2-out.wgt.RDat	/u/home/t/tboltz/project-ophoff/rna_whole_blood/bulk_TWAS_latest/test_sig_weights_lowcov_bulk//SAXO2-out.wgt.RDat	SAXO2	15	8.26e+07	8.26e+07	0.18431	rs4778963	1.92	rs9972386	0.299286	22.81	-0.548	55	2	lasso	0.30741	3.09e-140	-0.6202	0.53514	NA	NA	NA	NA	NA
SCAMP2-out.wgt.RDat	/u/home/t/tboltz/project-ophoff/rna_whole_blood/bulk_TWAS_latest/test_sig_weights_lowcov_bulk//SCAMP2-out.wgt.RDat	SCAMP2	15	7.52e+07	7.52e+07	0.16455	rs2472300	2.69	rs8029351	0.126334	-15.03	0.174	150	6	lasso	0.14302	3.74e-60	-0.5193	0.60354	NA	NA	NA	NA	NA
SCAPER-out.wgt.RDat	/u/home/t/tboltz/project-ophoff/rna_whole_blood/bulk_TWAS_latest/test_sig_weights_lowcov_bulk//SCAPER-out.wgt.RDat	SCAPER	15	7.72e+07	7.72e+07	0.16921	rs16968382	-2.53	rs11635463	0.296699	22.99	-2.013	92	17	enet	0.31299	2.83e-143	-1.7206	0.08532	NA	NA	NA	NA	NA
SEC11A-out.wgt.RDat	/u/home/t/tboltz/project-ophoff/rna_whole_blood/bulk_TWAS_latest/test_sig_weights_lowcov_bulk//SEC11A-out.wgt.RDat	SEC11A	15	8.53e+07	8.53e+07	0.01505	rs2304416	-2.62	rs7175725	0.008164	5.65	-1.360	191	16	enet	0.00889	5.04e-05	-1.2403	0.21486	NA	NA	NA	NA	NA
SEMA4B-out.wgt.RDat	/u/home/t/tboltz/project-ophoff/rna_whole_blood/bulk_TWAS_latest/test_sig_weights_lowcov_bulk//SEMA4B-out.wgt.RDat	SEMA4B	15	9.07e+07	9.07e+07	0.06407	rs2601188	1.93	rs11852420	0.011532	-4.68	-0.735	107	25	enet	0.03009	2.24e-13	-0.1017	0.91901	NA	NA	NA	NA	NA
SEMA7A-out.wgt.RDat	/u/home/t/tboltz/project-ophoff/rna_whole_blood/bulk_TWAS_latest/test_sig_weights_lowcov_bulk//SEMA7A-out.wgt.RDat	SEMA7A	15	7.47e+07	7.47e+07	0.04028	rs2472300	2.69	rs11852686	-0.000577	3.48	-0.964	174	174	blup	0.00969	2.43e-05	-0.4663	0.64102	NA	NA	NA	NA	NA
SERF2-out.wgt.RDat	/u/home/t/tboltz/project-ophoff/rna_whole_blood/bulk_TWAS_latest/test_sig_weights_lowcov_bulk//SERF2-out.wgt.RDat	SERF2	15	4.41e+07	4.41e+07	0.10748	rs2306674	3.23	rs28410121	0.070924	-11.23	-1.553	143	2	lasso	0.07066	1.38e-29	1.5875	0.11239	NA	NA	NA	NA	NA
SHF-out.wgt.RDat	/u/home/t/tboltz/project-ophoff/rna_whole_blood/bulk_TWAS_latest/test_sig_weights_lowcov_bulk//SHF-out.wgt.RDat	SHF	15	4.55e+07	4.55e+07	0.01231	rs3759883	-2.43	rs1629906	0.003205	-4.66	0.102	150	4	lasso	0.00563	1.04e-03	0.2090	0.83442	NA	NA	NA	NA	NA
SLC12A1-out.wgt.RDat	/u/home/t/tboltz/project-ophoff/rna_whole_blood/bulk_TWAS_latest/test_sig_weights_lowcov_bulk//SLC12A1-out.wgt.RDat	SLC12A1	15	4.85e+07	4.85e+07	0.08300	rs11857760	2.03	rs971952	0.142905	15.80	0.949	137	24	enet	0.14571	2.45e-61	0.7198	0.47162	NA	NA	NA	NA	NA
SLC12A6-out.wgt.RDat	/u/home/t/tboltz/project-ophoff/rna_whole_blood/bulk_TWAS_latest/test_sig_weights_lowcov_bulk//SLC12A6-out.wgt.RDat	SLC12A6	15	3.46e+07	3.46e+07	0.13799	rs1978498	2.32	rs347830	0.097670	-13.12	0.679	113	4	lasso	0.10912	1.53e-45	-0.6217	0.53416	NA	NA	NA	NA	NA
SLC24A1-out.wgt.RDat	/u/home/t/tboltz/project-ophoff/rna_whole_blood/bulk_TWAS_latest/test_sig_weights_lowcov_bulk//SLC24A1-out.wgt.RDat	SLC24A1	15	6.59e+07	6.59e+07	0.02463	rs9635366	-2.43	rs16948873	0.019211	-6.20	-0.569	83	3	lasso	0.01643	5.24e-08	0.5295	0.59645	NA	NA	NA	NA	NA
SLCO3A1-out.wgt.RDat	/u/home/t/tboltz/project-ophoff/rna_whole_blood/bulk_TWAS_latest/test_sig_weights_lowcov_bulk//SLCO3A1-out.wgt.RDat	SLCO3A1	15	9.24e+07	9.24e+07	0.17787	rs7495542	-2.77	rs7165398	0.072446	-11.36	-0.032	176	7	lasso	0.08117	6.97e-34	0.5065	0.61251	NA	NA	NA	NA	NA
SMAD3-out.wgt.RDat	/u/home/t/tboltz/project-ophoff/rna_whole_blood/bulk_TWAS_latest/test_sig_weights_lowcov_bulk//SMAD3-out.wgt.RDat	SMAD3	15	6.74e+07	6.74e+07	0.02773	rs11852468	3.28	rs2033784	0.003073	-4.05	0.847	148	148	blup	0.01320	9.84e-07	-0.5361	0.59187	NA	NA	NA	NA	NA
SNAPC5-out.wgt.RDat	/u/home/t/tboltz/project-ophoff/rna_whole_blood/bulk_TWAS_latest/test_sig_weights_lowcov_bulk//SNAPC5-out.wgt.RDat	SNAPC5	15	6.68e+07	6.68e+07	0.03488	rs11852468	3.28	rs7166547	0.034276	-7.88	-2.023	131	2	lasso	0.03286	1.82e-14	2.0290	0.04245	0.000	0.990	0.000	0.001	0.009
SNRPN-out.wgt.RDat	/u/home/t/tboltz/project-ophoff/rna_whole_blood/bulk_TWAS_latest/test_sig_weights_lowcov_bulk//SNRPN-out.wgt.RDat	SNRPN	15	2.51e+07	2.51e+07	0.03762	rs12909900	2.11	rs12441340	0.024196	-6.57	1.210	70	5	lasso	0.02395	5.86e-11	-1.1536	0.24867	NA	NA	NA	NA	NA
SNUPN-out.wgt.RDat	/u/home/t/tboltz/project-ophoff/rna_whole_blood/bulk_TWAS_latest/test_sig_weights_lowcov_bulk//SNUPN-out.wgt.RDat	SNUPN	15	7.59e+07	7.59e+07	0.01409	rs11855122	-3.39	rs4299117	0.020392	6.26	0.104	53	2	lasso	0.01902	5.02e-09	0.1445	0.88512	NA	NA	NA	NA	NA
SNX1-out.wgt.RDat	/u/home/t/tboltz/project-ophoff/rna_whole_blood/bulk_TWAS_latest/test_sig_weights_lowcov_bulk//SNX1-out.wgt.RDat	SNX1	15	6.44e+07	6.44e+07	0.06509	rs6494454	3.04	rs10162981	0.063677	10.87	-0.995	132	18	enet	0.07146	6.51e-30	-0.5506	0.58192	NA	NA	NA	NA	NA
SNX22-out.wgt.RDat	/u/home/t/tboltz/project-ophoff/rna_whole_blood/bulk_TWAS_latest/test_sig_weights_lowcov_bulk//SNX22-out.wgt.RDat	SNX22	15	6.44e+07	6.44e+07	0.01155	rs6494454	3.04	rs1130603	0.006361	-4.68	-1.093	147	6	enet	0.00948	2.94e-05	0.8923	0.37222	NA	NA	NA	NA	NA
SORD-out.wgt.RDat	/u/home/t/tboltz/project-ophoff/rna_whole_blood/bulk_TWAS_latest/test_sig_weights_lowcov_bulk//SORD-out.wgt.RDat	SORD	15	4.53e+07	4.53e+07	0.10621	rs3759883	-2.43	rs925350	0.049078	-11.29	-0.651	147	19	enet	0.10749	7.52e-45	0.6989	0.48462	NA	NA	NA	NA	NA
SPATA5L1-out.wgt.RDat	/u/home/t/tboltz/project-ophoff/rna_whole_blood/bulk_TWAS_latest/test_sig_weights_lowcov_bulk//SPATA5L1-out.wgt.RDat	SPATA5L1	15	4.57e+07	4.57e+07	0.15436	rs11632150	-2.73	rs12437840	0.412583	26.82	-0.426	148	19	enet	0.41532	7.43e-204	-0.4009	0.68848	NA	NA	NA	NA	NA
SPG21-out.wgt.RDat	/u/home/t/tboltz/project-ophoff/rna_whole_blood/bulk_TWAS_latest/test_sig_weights_lowcov_bulk//SPG21-out.wgt.RDat	SPG21	15	6.53e+07	6.53e+07	0.03122	rs3743046	3.62	rs4346160	0.000584	-3.99	0.814	127	21	enet	0.00782	1.36e-04	-0.7916	0.42859	NA	NA	NA	NA	NA
SPINT1-out.wgt.RDat	/u/home/t/tboltz/project-ophoff/rna_whole_blood/bulk_TWAS_latest/test_sig_weights_lowcov_bulk//SPINT1-out.wgt.RDat	SPINT1	15	4.11e+07	4.11e+07	0.04263	rs2278888	1.98	rs2289328	0.002497	-4.09	0.933	130	18	enet	0.01321	9.74e-07	-1.3294	0.18371	NA	NA	NA	NA	NA
SPPL2A-out.wgt.RDat	/u/home/t/tboltz/project-ophoff/rna_whole_blood/bulk_TWAS_latest/test_sig_weights_lowcov_bulk//SPPL2A-out.wgt.RDat	SPPL2A	15	5.11e+07	5.11e+07	0.03731	rs7179084	-3.02	rs12917408	0.020191	-6.19	-0.788	158	9	enet	0.02326	1.09e-10	0.1066	0.91509	NA	NA	NA	NA	NA
SPRED1-out.wgt.RDat	/u/home/t/tboltz/project-ophoff/rna_whole_blood/bulk_TWAS_latest/test_sig_weights_lowcov_bulk//SPRED1-out.wgt.RDat	SPRED1	15	3.85e+07	3.85e+07	0.02438	rs7165313	2.14	rs1393426	0.002540	4.18	0.216	139	10	enet	0.00677	3.59e-04	0.2653	0.79075	NA	NA	NA	NA	NA
SPTBN5-out.wgt.RDat	/u/home/t/tboltz/project-ophoff/rna_whole_blood/bulk_TWAS_latest/test_sig_weights_lowcov_bulk//SPTBN5-out.wgt.RDat	SPTBN5	15	4.22e+07	4.22e+07	0.05971	rs10518751	-2.07	rs2925339	0.011680	-6.12	-0.789	146	146	blup	0.02856	9.01e-13	0.6277	0.53019	NA	NA	NA	NA	NA
SQOR-out.wgt.RDat	/u/home/t/tboltz/project-ophoff/rna_whole_blood/bulk_TWAS_latest/test_sig_weights_lowcov_bulk//SQOR-out.wgt.RDat	SQOR	15	4.59e+07	4.59e+07	0.21473	rs11632150	-2.73	rs625466	0.055836	10.84	-0.228	152	6	lasso	0.07915	4.70e-33	-0.3698	0.71156	NA	NA	NA	NA	NA
SRP14-out.wgt.RDat	/u/home/t/tboltz/project-ophoff/rna_whole_blood/bulk_TWAS_latest/test_sig_weights_lowcov_bulk//SRP14-out.wgt.RDat	SRP14	15	4.03e+07	4.03e+07	0.13401	rs3784397	2.18	rs7321	0.061436	10.36	1.828	213	10	lasso	0.08682	3.26e-36	1.7307	0.08350	NA	NA	NA	NA	NA
ST20-out.wgt.RDat	/u/home/t/tboltz/project-ophoff/rna_whole_blood/bulk_TWAS_latest/test_sig_weights_lowcov_bulk//ST20-out.wgt.RDat	ST20	15	8.02e+07	8.02e+07	0.34701	rs1074390	-2.75	rs17285431	0.110151	13.96	-0.521	280	34	enet	0.19614	3.10e-84	-0.3626	0.71691	NA	NA	NA	NA	NA
STARD5-out.wgt.RDat	/u/home/t/tboltz/project-ophoff/rna_whole_blood/bulk_TWAS_latest/test_sig_weights_lowcov_bulk//STARD5-out.wgt.RDat	STARD5	15	8.16e+07	8.16e+07	0.02397	rs1482931	1.92	rs4778897	0.015242	5.38	0.442	117	2	lasso	0.01428	3.71e-07	0.4425	0.65816	NA	NA	NA	NA	NA
STARD9-out.wgt.RDat	/u/home/t/tboltz/project-ophoff/rna_whole_blood/bulk_TWAS_latest/test_sig_weights_lowcov_bulk//STARD9-out.wgt.RDat	STARD9	15	4.29e+07	4.29e+07	0.03407	rs16957379	2.82	rs10454039	0.026372	-6.86	0.427	138	4	lasso	0.02630	6.96e-12	-0.6752	0.49958	NA	NA	NA	NA	NA
STOML1-out.wgt.RDat	/u/home/t/tboltz/project-ophoff/rna_whole_blood/bulk_TWAS_latest/test_sig_weights_lowcov_bulk//STOML1-out.wgt.RDat	STOML1	15	7.43e+07	7.43e+07	0.01819	rs41449350	2.67	rs11072464	0.013126	5.56	-1.194	155	3	lasso	0.01053	1.12e-05	-1.1746	0.24016	NA	NA	NA	NA	NA
SYNM-out.wgt.RDat	/u/home/t/tboltz/project-ophoff/rna_whole_blood/bulk_TWAS_latest/test_sig_weights_lowcov_bulk//SYNM-out.wgt.RDat	SYNM	15	9.96e+07	9.96e+07	0.24026	rs7179555	3.13	rs8036962	0.352377	-24.75	0.995	166	19	enet	0.38445	1.57e-184	-0.9688	0.33266	NA	NA	NA	NA	NA
TARS3-out.wgt.RDat	/u/home/t/tboltz/project-ophoff/rna_whole_blood/bulk_TWAS_latest/test_sig_weights_lowcov_bulk//TARS3-out.wgt.RDat	TARS3	15	1.02e+08	1.02e+08	0.03476	rs11858635	3.04	rs572705	0.021381	6.89	0.394	99	6	lasso	0.03315	1.40e-14	1.0542	0.29177	NA	NA	NA	NA	NA
TBC1D2B-out.wgt.RDat	/u/home/t/tboltz/project-ophoff/rna_whole_blood/bulk_TWAS_latest/test_sig_weights_lowcov_bulk//TBC1D2B-out.wgt.RDat	TBC1D2B	15	7.84e+07	7.84e+07	0.08003	rs7167778	-2.67	rs16969397	0.013207	-6.09	-0.536	153	21	enet	0.04686	5.16e-20	-1.2757	0.20207	NA	NA	NA	NA	NA
THBS1-out.wgt.RDat	/u/home/t/tboltz/project-ophoff/rna_whole_blood/bulk_TWAS_latest/test_sig_weights_lowcov_bulk//THBS1-out.wgt.RDat	THBS1	15	3.99e+07	3.99e+07	0.18582	rs8031319	2.04	rs8035243	0.029249	8.52	-0.194	227	11	lasso	0.09829	5.52e-41	-0.5560	0.57822	NA	NA	NA	NA	NA
TIPIN-out.wgt.RDat	/u/home/t/tboltz/project-ophoff/rna_whole_blood/bulk_TWAS_latest/test_sig_weights_lowcov_bulk//TIPIN-out.wgt.RDat	TIPIN	15	6.67e+07	6.67e+07	0.01530	rs2278602	-2.10	rs4075665	0.001808	4.01	0.745	137	13	enet	0.01083	8.52e-06	1.0459	0.29561	NA	NA	NA	NA	NA
TLN2-out.wgt.RDat	/u/home/t/tboltz/project-ophoff/rna_whole_blood/bulk_TWAS_latest/test_sig_weights_lowcov_bulk//TLN2-out.wgt.RDat	TLN2	15	6.27e+07	6.27e+07	0.01984	rs648532	-2.38	rs1083870	0.017462	5.66	-0.372	142	5	enet	0.01489	2.12e-07	-0.3970	0.69139	NA	NA	NA	NA	NA
TM2D3-out.wgt.RDat	/u/home/t/tboltz/project-ophoff/rna_whole_blood/bulk_TWAS_latest/test_sig_weights_lowcov_bulk//TM2D3-out.wgt.RDat	TM2D3	15	1.02e+08	1.02e+08	0.03305	rs11858635	3.04	rs895389	0.018324	5.94	1.372	119	5	lasso	0.01996	2.15e-09	1.6942	0.09024	NA	NA	NA	NA	NA
TM6SF1-out.wgt.RDat	/u/home/t/tboltz/project-ophoff/rna_whole_blood/bulk_TWAS_latest/test_sig_weights_lowcov_bulk//TM6SF1-out.wgt.RDat	TM6SF1	15	8.38e+07	8.38e+07	0.22469	rs1552922	-3.31	rs13379920	0.047322	9.18	-0.464	111	49	enet	0.09765	1.03e-40	-0.9689	0.33258	NA	NA	NA	NA	NA
TMED3-out.wgt.RDat	/u/home/t/tboltz/project-ophoff/rna_whole_blood/bulk_TWAS_latest/test_sig_weights_lowcov_bulk//TMED3-out.wgt.RDat	TMED3	15	7.96e+07	7.96e+07	0.05148	rs1074390	-2.75	rs8029892	0.026595	6.96	-1.878	260	9	lasso	0.03185	4.55e-14	-1.3375	0.18105	NA	NA	NA	NA	NA
TMOD2-out.wgt.RDat	/u/home/t/tboltz/project-ophoff/rna_whole_blood/bulk_TWAS_latest/test_sig_weights_lowcov_bulk//TMOD2-out.wgt.RDat	TMOD2	15	5.20e+07	5.20e+07	0.26711	rs3889391	2.66	rs11070868	0.433303	27.47	1.726	184	26	enet	0.45238	1.92e-228	1.8001	0.07185	NA	NA	NA	NA	NA
TMOD3-out.wgt.RDat	/u/home/t/tboltz/project-ophoff/rna_whole_blood/bulk_TWAS_latest/test_sig_weights_lowcov_bulk//TMOD3-out.wgt.RDat	TMOD3	15	5.21e+07	5.21e+07	0.09206	rs2959298	1.92	rs2570224	0.154965	-16.57	1.425	150	18	enet	0.17027	2.56e-72	-1.2596	0.20781	NA	NA	NA	NA	NA
TP53BP1-out.wgt.RDat	/u/home/t/tboltz/project-ophoff/rna_whole_blood/bulk_TWAS_latest/test_sig_weights_lowcov_bulk//TP53BP1-out.wgt.RDat	TP53BP1	15	4.38e+07	4.38e+07	0.00480	rs2306674	3.23	rs1549525	0.005443	3.73	2.066	145	145	blup	0.00494	2.00e-03	1.6913	0.09077	NA	NA	NA	NA	NA
TPM1-out.wgt.RDat	/u/home/t/tboltz/project-ophoff/rna_whole_blood/bulk_TWAS_latest/test_sig_weights_lowcov_bulk//TPM1-out.wgt.RDat	TPM1	15	6.33e+07	6.33e+07	0.09764	rs7174844	2.57	rs4775607	0.027611	-8.28	-0.194	184	20	enet	0.06592	1.16e-27	1.1020	0.27045	NA	NA	NA	NA	NA
TRIM69-out.wgt.RDat	/u/home/t/tboltz/project-ophoff/rna_whole_blood/bulk_TWAS_latest/test_sig_weights_lowcov_bulk//TRIM69-out.wgt.RDat	TRIM69	15	4.50e+07	4.50e+07	0.16596	rs3759883	-2.43	rs8037029	0.095722	-14.43	0.007	107	13	enet	0.13091	7.20e-55	0.8658	0.38660	NA	NA	NA	NA	NA
TRIP4-out.wgt.RDat	/u/home/t/tboltz/project-ophoff/rna_whole_blood/bulk_TWAS_latest/test_sig_weights_lowcov_bulk//TRIP4-out.wgt.RDat	TRIP4	15	6.47e+07	6.47e+07	0.01755	rs3743046	3.62	rs500641	0.015952	5.99	1.307	166	166	blup	0.02036	1.51e-09	1.4337	0.15166	NA	NA	NA	NA	NA
TRPM7-out.wgt.RDat	/u/home/t/tboltz/project-ophoff/rna_whole_blood/bulk_TWAS_latest/test_sig_weights_lowcov_bulk//TRPM7-out.wgt.RDat	TRPM7	15	5.10e+07	5.10e+07	0.02243	rs7179084	-3.02	rs12595526	0.009871	4.36	-0.781	103	4	lasso	0.00670	3.82e-04	-0.7111	0.47701	NA	NA	NA	NA	NA
TSPAN3-out.wgt.RDat	/u/home/t/tboltz/project-ophoff/rna_whole_blood/bulk_TWAS_latest/test_sig_weights_lowcov_bulk//TSPAN3-out.wgt.RDat	TSPAN3	15	7.74e+07	7.74e+07	0.26856	rs16968382	-2.53	rs17384809	0.144496	16.17	-1.408	125	20	enet	0.19596	3.79e-84	-1.3792	0.16784	NA	NA	NA	NA	NA
TTBK2-out.wgt.RDat	/u/home/t/tboltz/project-ophoff/rna_whole_blood/bulk_TWAS_latest/test_sig_weights_lowcov_bulk//TTBK2-out.wgt.RDat	TTBK2	15	4.32e+07	4.32e+07	0.03003	rs16957379	2.82	rs6493060	0.022602	-6.61	-0.489	133	133	blup	0.02860	8.69e-13	-0.4309	0.66652	NA	NA	NA	NA	NA
TTC23-out.wgt.RDat	/u/home/t/tboltz/project-ophoff/rna_whole_blood/bulk_TWAS_latest/test_sig_weights_lowcov_bulk//TTC23-out.wgt.RDat	TTC23	15	9.98e+07	9.98e+07	0.07816	rs7179555	3.13	rs8031175	0.080154	-11.89	0.051	166	25	enet	0.09254	1.39e-38	-0.7013	0.48311	NA	NA	NA	NA	NA
TUBGCP4-out.wgt.RDat	/u/home/t/tboltz/project-ophoff/rna_whole_blood/bulk_TWAS_latest/test_sig_weights_lowcov_bulk//TUBGCP4-out.wgt.RDat	TUBGCP4	15	4.37e+07	4.37e+07	0.04151	rs16957379	2.82	rs3862138	0.039356	-8.87	-1.717	125	4	lasso	0.03980	3.30e-17	1.8067	0.07081	NA	NA	NA	NA	NA
UACA-out.wgt.RDat	/u/home/t/tboltz/project-ophoff/rna_whole_blood/bulk_TWAS_latest/test_sig_weights_lowcov_bulk//UACA-out.wgt.RDat	UACA	15	7.11e+07	7.11e+07	0.03470	rs4777350	-3.37	rs10518919	0.039679	8.68	0.225	104	104	blup	0.04733	3.38e-20	-0.0612	0.95122	NA	NA	NA	NA	NA
UBAP1L-out.wgt.RDat	/u/home/t/tboltz/project-ophoff/rna_whole_blood/bulk_TWAS_latest/test_sig_weights_lowcov_bulk//UBAP1L-out.wgt.RDat	UBAP1L	15	6.54e+07	6.54e+07	0.01531	rs3743046	3.62	rs1442796	0.000956	-3.28	0.281	115	18	enet	0.00426	3.80e-03	0.9198	0.35769	NA	NA	NA	NA	NA
UBE2Q2P1-out.wgt.RDat	/u/home/t/tboltz/project-ophoff/rna_whole_blood/bulk_TWAS_latest/test_sig_weights_lowcov_bulk//UBE2Q2P1-out.wgt.RDat	UBE2Q2P1	15	8.51e+07	8.51e+07	0.04917	rs2242046	2.19	rs7183235	0.027936	-8.05	0.326	178	18	enet	0.04983	3.40e-21	0.4709	0.63771	NA	NA	NA	NA	NA
UBE2Q2P2-out.wgt.RDat	/u/home/t/tboltz/project-ophoff/rna_whole_blood/bulk_TWAS_latest/test_sig_weights_lowcov_bulk//UBE2Q2P2-out.wgt.RDat	UBE2Q2P2	15	8.30e+07	8.30e+07	0.01068	rs2046071	-1.25	rs2046071	0.009135	4.33	-1.254	39	39	blup	0.00583	8.63e-04	-0.8603	0.38962	NA	NA	NA	NA	NA
UBR1-out.wgt.RDat	/u/home/t/tboltz/project-ophoff/rna_whole_blood/bulk_TWAS_latest/test_sig_weights_lowcov_bulk//UBR1-out.wgt.RDat	UBR1	15	4.34e+07	4.34e+07	0.04007	rs16957379	2.82	rs9920163	0.007863	-5.17	0.310	151	151	blup	0.01646	5.10e-08	-0.2652	0.79088	NA	NA	NA	NA	NA
ULK3-out.wgt.RDat	/u/home/t/tboltz/project-ophoff/rna_whole_blood/bulk_TWAS_latest/test_sig_weights_lowcov_bulk//ULK3-out.wgt.RDat	ULK3	15	7.51e+07	7.51e+07	0.06865	rs2472300	2.69	rs4886615	0.089323	12.66	1.289	151	7	lasso	0.08833	7.78e-37	1.4694	0.14171	NA	NA	NA	NA	NA
UNC45A-out.wgt.RDat	/u/home/t/tboltz/project-ophoff/rna_whole_blood/bulk_TWAS_latest/test_sig_weights_lowcov_bulk//UNC45A-out.wgt.RDat	UNC45A	15	9.15e+07	9.15e+07	0.03220	rs16944840	2.60	rs8041035	0.008172	5.40	0.986	129	14	enet	0.01608	7.22e-08	1.5506	0.12099	NA	NA	NA	NA	NA
USP3-out.wgt.RDat	/u/home/t/tboltz/project-ophoff/rna_whole_blood/bulk_TWAS_latest/test_sig_weights_lowcov_bulk//USP3-out.wgt.RDat	USP3	15	6.38e+07	6.38e+07	0.14917	rs6494454	3.04	rs7175750	0.045533	-9.01	-0.223	154	27	enet	0.07843	9.25e-33	-0.2805	0.77913	NA	NA	NA	NA	NA
USP8-out.wgt.RDat	/u/home/t/tboltz/project-ophoff/rna_whole_blood/bulk_TWAS_latest/test_sig_weights_lowcov_bulk//USP8-out.wgt.RDat	USP8	15	5.07e+07	5.07e+07	0.02816	rs8033015	-2.91	rs2414020	0.000682	3.08	0.989	110	20	enet	0.01496	2.00e-07	-0.6990	0.48454	NA	NA	NA	NA	NA
VPS13C-out.wgt.RDat	/u/home/t/tboltz/project-ophoff/rna_whole_blood/bulk_TWAS_latest/test_sig_weights_lowcov_bulk//VPS13C-out.wgt.RDat	VPS13C	15	6.24e+07	6.24e+07	0.14852	rs2245597	-2.36	rs7163441	0.259851	21.39	-0.202	226	26	enet	0.26922	4.58e-120	-0.1142	0.90907	NA	NA	NA	NA	NA
VPS33B-out.wgt.RDat	/u/home/t/tboltz/project-ophoff/rna_whole_blood/bulk_TWAS_latest/test_sig_weights_lowcov_bulk//VPS33B-out.wgt.RDat	VPS33B	15	9.16e+07	9.16e+07	0.02350	rs7495542	-2.77	rs8042680	0.012757	-5.24	1.030	125	4	lasso	0.01556	1.15e-07	-1.0020	0.31635	NA	NA	NA	NA	NA
WDR61-out.wgt.RDat	/u/home/t/tboltz/project-ophoff/rna_whole_blood/bulk_TWAS_latest/test_sig_weights_lowcov_bulk//WDR61-out.wgt.RDat	WDR61	15	7.86e+07	7.86e+07	0.05631	rs7167778	-2.67	rs1533666	0.009399	5.78	1.177	150	15	enet	0.03321	1.32e-14	1.6581	0.09730	NA	NA	NA	NA	NA
WDR73-out.wgt.RDat	/u/home/t/tboltz/project-ophoff/rna_whole_blood/bulk_TWAS_latest/test_sig_weights_lowcov_bulk//WDR73-out.wgt.RDat	WDR73	15	8.52e+07	8.52e+07	0.05957	rs2304416	-2.62	rs2271433	0.050573	10.37	-1.380	189	24	enet	0.07072	1.30e-29	-0.8576	0.39109	NA	NA	NA	NA	NA
WHAMM-out.wgt.RDat	/u/home/t/tboltz/project-ophoff/rna_whole_blood/bulk_TWAS_latest/test_sig_weights_lowcov_bulk//WHAMM-out.wgt.RDat	WHAMM	15	8.35e+07	8.35e+07	0.01746	rs2034617	2.76	rs2621228	0.008622	-4.58	0.366	98	98	blup	0.01007	1.71e-05	-0.3905	0.69620	NA	NA	NA	NA	NA
ZFAND6-out.wgt.RDat	/u/home/t/tboltz/project-ophoff/rna_whole_blood/bulk_TWAS_latest/test_sig_weights_lowcov_bulk//ZFAND6-out.wgt.RDat	ZFAND6	15	8.04e+07	8.04e+07	0.01754	rs1074390	-2.75	rs8026997	0.002388	4.27	0.200	247	32	enet	0.00531	1.40e-03	-0.1799	0.85725	NA	NA	NA	NA	NA
ZFYVE19-out.wgt.RDat	/u/home/t/tboltz/project-ophoff/rna_whole_blood/bulk_TWAS_latest/test_sig_weights_lowcov_bulk//ZFYVE19-out.wgt.RDat	ZFYVE19	15	4.11e+07	4.11e+07	0.36100	rs2278888	1.98	rs12908114	0.115297	-15.33	-1.138	114	23	enet	0.23412	1.97e-102	1.4697	0.14165	NA	NA	NA	NA	NA
ZNF106-out.wgt.RDat	/u/home/t/tboltz/project-ophoff/rna_whole_blood/bulk_TWAS_latest/test_sig_weights_lowcov_bulk//ZNF106-out.wgt.RDat	ZNF106	15	4.28e+07	4.28e+07	0.02434	rs9920910	2.37	rs12440118	0.021179	6.17	0.329	153	7	lasso	0.02571	1.18e-11	0.3245	0.74558	NA	NA	NA	NA	NA
ZNF280D-out.wgt.RDat	/u/home/t/tboltz/project-ophoff/rna_whole_blood/bulk_TWAS_latest/test_sig_weights_lowcov_bulk//ZNF280D-out.wgt.RDat	ZNF280D	15	5.70e+07	5.70e+07	0.03036	rs12050751	-2.06	rs1812395	0.018779	6.05	-1.275	43	10	enet	0.02402	5.50e-11	-1.5272	0.12670	NA	NA	NA	NA	NA
ZNF592-out.wgt.RDat	/u/home/t/tboltz/project-ophoff/rna_whole_blood/bulk_TWAS_latest/test_sig_weights_lowcov_bulk//ZNF592-out.wgt.RDat	ZNF592	15	8.53e+07	8.53e+07	0.06145	rs2304416	-2.62	rs3748376	0.041820	-8.98	-0.716	183	10	lasso	0.05357	1.08e-22	0.0908	0.92764	NA	NA	NA	NA	NA
ZNF609-out.wgt.RDat	/u/home/t/tboltz/project-ophoff/rna_whole_blood/bulk_TWAS_latest/test_sig_weights_lowcov_bulk//ZNF609-out.wgt.RDat	ZNF609	15	6.48e+07	6.48e+07	0.02539	rs3743046	3.62	rs8029243	0.019605	-6.17	1.302	163	5	lasso	0.02008	1.93e-09	-1.2965	0.19480	NA	NA	NA	NA	NA
ZNF710-out.wgt.RDat	/u/home/t/tboltz/project-ophoff/rna_whole_blood/bulk_TWAS_latest/test_sig_weights_lowcov_bulk//ZNF710-out.wgt.RDat	ZNF710	15	9.05e+07	9.05e+07	0.02270	rs2601188	1.93	rs950116	0.000539	3.60	0.123	92	9	enet	0.00310	1.17e-02	-0.0836	0.93336	NA	NA	NA	NA	NA
ZNF770-out.wgt.RDat	/u/home/t/tboltz/project-ophoff/rna_whole_blood/bulk_TWAS_latest/test_sig_weights_lowcov_bulk//ZNF770-out.wgt.RDat	ZNF770	15	3.53e+07	3.53e+07	0.09787	rs2339783	3.24	rs12591523	0.032943	-7.71	-0.240	85	17	enet	0.03473	3.33e-15	0.1756	0.86064	NA	NA	NA	NA	NA
ZSCAN29-out.wgt.RDat	/u/home/t/tboltz/project-ophoff/rna_whole_blood/bulk_TWAS_latest/test_sig_weights_lowcov_bulk//ZSCAN29-out.wgt.RDat	ZSCAN29	15	4.37e+07	4.37e+07	0.06226	rs16957379	2.82	rs7173383	0.071497	-11.81	-1.352	125	6	lasso	0.07508	2.17e-31	1.2847	0.19891	NA	NA	NA	NA	NA
PANEL	FILE	ID	CHR	P0	P1	HSQ	BEST.GWAS.ID	BEST.GWAS.Z	EQTL.ID	EQTL.R2	EQTL.Z	EQTL.GWAS.Z	NSNP	NWGT	MODEL	MODELCV.R2	MODELCV.PV	TWAS.Z	TWAS.P	COLOC.PP0	COLOC.PP1	COLOC.PP2	COLOC.PP3	COLOC.PP4
ABAT-out.wgt.RDat	/u/home/t/tboltz/project-ophoff/rna_whole_blood/bulk_TWAS_latest/test_sig_weights_lowcov_bulk//ABAT-out.wgt.RDat	ABAT	16	8768453	8768453	0.27691	rs2198184	-2.68	rs9923816	0.099963	-13.22	-0.6170	141	50	enet	0.179972	9.65e-77	1.80180	0.071577	NA	NA	NA	NA	NA
ABCC1-out.wgt.RDat	/u/home/t/tboltz/project-ophoff/rna_whole_blood/bulk_TWAS_latest/test_sig_weights_lowcov_bulk//ABCC1-out.wgt.RDat	ABCC1	16	16043434	16043434	0.05080	rs7192541	3.18	rs212622	0.002502	-4.71	0.7890	142	31	enet	0.025638	1.27e-11	-1.30893	0.190558	NA	NA	NA	NA	NA
ACSF3-out.wgt.RDat	/u/home/t/tboltz/project-ophoff/rna_whole_blood/bulk_TWAS_latest/test_sig_weights_lowcov_bulk//ACSF3-out.wgt.RDat	ACSF3	16	89154783	89154783	0.02214	rs11648894	1.75	rs7187583	0.019585	-6.34	0.2370	94	16	enet	0.020391	1.46e-09	-0.68825	0.491296	NA	NA	NA	NA	NA
ADAT1-out.wgt.RDat	/u/home/t/tboltz/project-ophoff/rna_whole_blood/bulk_TWAS_latest/test_sig_weights_lowcov_bulk//ADAT1-out.wgt.RDat	ADAT1	16	75657198	75657198	0.18753	rs11640018	-2.92	rs2550886	0.246337	20.75	1.4140	91	20	enet	0.260911	8.14e-116	1.61219	0.106920	NA	NA	NA	NA	NA
ADCY7-out.wgt.RDat	/u/home/t/tboltz/project-ophoff/rna_whole_blood/bulk_TWAS_latest/test_sig_weights_lowcov_bulk//ADCY7-out.wgt.RDat	ADCY7	16	50280048	50280048	0.08292	rs11076499	-3.00	rs12932353	0.018348	5.73	0.8850	97	21	enet	0.039005	6.80e-17	-0.05823	0.953563	NA	NA	NA	NA	NA
ADCY9-out.wgt.RDat	/u/home/t/tboltz/project-ophoff/rna_whole_blood/bulk_TWAS_latest/test_sig_weights_lowcov_bulk//ADCY9-out.wgt.RDat	ADCY9	16	4166443	4166443	0.23599	rs8051831	3.74	rs7204987	0.158029	16.61	-0.2700	59	28	enet	0.164253	1.35e-69	-0.63509	0.525373	NA	NA	NA	NA	NA
ADGRG3-out.wgt.RDat	/u/home/t/tboltz/project-ophoff/rna_whole_blood/bulk_TWAS_latest/test_sig_weights_lowcov_bulk//ADGRG3-out.wgt.RDat	ADGRG3	16	57702189	57702189	0.14640	NA	NA	NA	NA	NA	NA	151	0	lasso	0.187031	5.40e-80	NA	NA	NA	NA	NA	NA	NA
ADGRG5-out.wgt.RDat	/u/home/t/tboltz/project-ophoff/rna_whole_blood/bulk_TWAS_latest/test_sig_weights_lowcov_bulk//ADGRG5-out.wgt.RDat	ADGRG5	16	57576555	57576555	0.02649	rs2965793	-2.88	rs6499882	0.030518	-7.51	0.4220	141	5	lasso	0.026576	5.42e-12	-0.32835	0.742649	NA	NA	NA	NA	NA
AHSP-out.wgt.RDat	/u/home/t/tboltz/project-ophoff/rna_whole_blood/bulk_TWAS_latest/test_sig_weights_lowcov_bulk//AHSP-out.wgt.RDat	AHSP	16	31539221	31539221	0.05173	rs4482295	-2.09	rs10843	0.027091	-6.97	1.1570	133	6	lasso	0.027654	2.04e-12	-1.26317	0.206528	NA	NA	NA	NA	NA
AKTIP-out.wgt.RDat	/u/home/t/tboltz/project-ophoff/rna_whole_blood/bulk_TWAS_latest/test_sig_weights_lowcov_bulk//AKTIP-out.wgt.RDat	AKTIP	16	53538323	53538323	0.28299	rs6499640	2.77	rs9941254	0.395094	26.28	-1.2790	148	13	enet	0.402380	1.24e-195	-1.31605	0.188158	NA	NA	NA	NA	NA
AMFR-out.wgt.RDat	/u/home/t/tboltz/project-ophoff/rna_whole_blood/bulk_TWAS_latest/test_sig_weights_lowcov_bulk//AMFR-out.wgt.RDat	AMFR	16	56459457	56459457	0.02478	rs4784622	3.25	rs3811360	0.005526	4.24	1.4220	153	153	blup	0.007165	2.49e-04	1.28741	0.197953	NA	NA	NA	NA	NA
ANTKMT-out.wgt.RDat	/u/home/t/tboltz/project-ophoff/rna_whole_blood/bulk_TWAS_latest/test_sig_weights_lowcov_bulk//ANTKMT-out.wgt.RDat	ANTKMT	16	771097	771097	0.01132	rs372196	-3.07	rs4984907	0.011348	4.73	-0.5040	76	1	lasso	0.009459	3.00e-05	-0.50400	0.614261	NA	NA	NA	NA	NA
AP1G1-out.wgt.RDat	/u/home/t/tboltz/project-ophoff/rna_whole_blood/bulk_TWAS_latest/test_sig_weights_lowcov_bulk//AP1G1-out.wgt.RDat	AP1G1	16	71843104	71843104	0.14598	rs12924650	2.11	rs904763	0.148984	16.09	-0.3620	179	26	enet	0.155904	7.42e-66	-0.26448	0.791411	NA	NA	NA	NA	NA
APOBR-out.wgt.RDat	/u/home/t/tboltz/project-ophoff/rna_whole_blood/bulk_TWAS_latest/test_sig_weights_lowcov_bulk//APOBR-out.wgt.RDat	APOBR	16	28505964	28505964	0.01408	rs28698667	-2.21	rs4788079	0.014659	6.11	-1.8450	69	69	blup	0.017605	1.81e-08	-1.98988	0.046605	0.000	0.991	0.000	0.000	0.008
ARL6IP1-out.wgt.RDat	/u/home/t/tboltz/project-ophoff/rna_whole_blood/bulk_TWAS_latest/test_sig_weights_lowcov_bulk//ARL6IP1-out.wgt.RDat	ARL6IP1	16	18812875	18812875	0.06167	rs2270849	-2.50	rs11649439	0.143554	-15.92	-2.4820	28	5	lasso	0.144283	1.04e-60	2.42229	0.015423	0.000	0.975	0.000	0.000	0.025
ATF7IP2-out.wgt.RDat	/u/home/t/tboltz/project-ophoff/rna_whole_blood/bulk_TWAS_latest/test_sig_weights_lowcov_bulk//ATF7IP2-out.wgt.RDat	ATF7IP2	16	10420291	10420291	0.10230	rs2133755	2.85	rs12165003	0.054815	9.81	-0.8430	257	3	lasso	0.054106	6.62e-23	-0.81958	0.412458	NA	NA	NA	NA	NA
ATMIN-out.wgt.RDat	/u/home/t/tboltz/project-ophoff/rna_whole_blood/bulk_TWAS_latest/test_sig_weights_lowcov_bulk//ATMIN-out.wgt.RDat	ATMIN	16	81069447	81069447	0.01632	rs9925502	3.24	rs12927239	0.018490	6.23	-1.2390	186	4	lasso	0.019924	2.22e-09	-1.36625	0.171862	NA	NA	NA	NA	NA
ATP2C2-out.wgt.RDat	/u/home/t/tboltz/project-ophoff/rna_whole_blood/bulk_TWAS_latest/test_sig_weights_lowcov_bulk//ATP2C2-out.wgt.RDat	ATP2C2	16	84402133	84402133	0.21788	rs4150167	-2.57	rs13336802	0.056249	11.46	-0.4050	172	6	lasso	0.146786	8.21e-62	-0.65985	0.509353	NA	NA	NA	NA	NA
ATP6V0D1-out.wgt.RDat	/u/home/t/tboltz/project-ophoff/rna_whole_blood/bulk_TWAS_latest/test_sig_weights_lowcov_bulk//ATP6V0D1-out.wgt.RDat	ATP6V0D1	16	67515084	67515084	0.17072	rs7200919	2.34	rs8056260	0.215079	-19.45	0.9220	153	13	lasso	0.217899	1.49e-94	-0.93990	0.347270	NA	NA	NA	NA	NA
AXIN1-out.wgt.RDat	/u/home/t/tboltz/project-ophoff/rna_whole_blood/bulk_TWAS_latest/test_sig_weights_lowcov_bulk//AXIN1-out.wgt.RDat	AXIN1	16	402723	402723	0.03872	rs3760049	-2.46	rs758033	0.015161	-5.67	0.1700	59	59	blup	0.024004	5.55e-11	1.14797	0.250980	NA	NA	NA	NA	NA
BAIAP3-out.wgt.RDat	/u/home/t/tboltz/project-ophoff/rna_whole_blood/bulk_TWAS_latest/test_sig_weights_lowcov_bulk//BAIAP3-out.wgt.RDat	BAIAP3	16	1383602	1383602	0.25680	rs372196	-3.07	rs4984803	0.110215	13.93	0.8450	101	19	enet	0.157309	1.75e-66	1.22807	0.219419	NA	NA	NA	NA	NA
BANP-out.wgt.RDat	/u/home/t/tboltz/project-ophoff/rna_whole_blood/bulk_TWAS_latest/test_sig_weights_lowcov_bulk//BANP-out.wgt.RDat	BANP	16	87982850	87982850	0.05231	rs4843783	-2.75	rs11866841	0.043771	8.90	-0.2870	88	33	enet	0.054765	3.61e-23	0.54584	0.585176	NA	NA	NA	NA	NA
BBS2-out.wgt.RDat	/u/home/t/tboltz/project-ophoff/rna_whole_blood/bulk_TWAS_latest/test_sig_weights_lowcov_bulk//BBS2-out.wgt.RDat	BBS2	16	56553968	56553968	0.38549	rs12925857	2.98	rs2432540	0.144827	15.91	0.4870	150	48	enet	0.364954	8.09e-173	1.90263	0.057089	NA	NA	NA	NA	NA
BCKDK-out.wgt.RDat	/u/home/t/tboltz/project-ophoff/rna_whole_blood/bulk_TWAS_latest/test_sig_weights_lowcov_bulk//BCKDK-out.wgt.RDat	BCKDK	16	31117428	31117428	0.00817	rs4482295	-2.09	rs7186832	0.008741	-4.60	-0.2060	110	4	lasso	0.009006	4.55e-05	0.01024	0.991828	NA	NA	NA	NA	NA
BICDL2-out.wgt.RDat	/u/home/t/tboltz/project-ophoff/rna_whole_blood/bulk_TWAS_latest/test_sig_weights_lowcov_bulk//BICDL2-out.wgt.RDat	BICDL2	16	3086945	3086945	0.25550	rs37825	1.94	rs2360166	0.207935	19.02	-0.7590	80	3	lasso	0.207141	2.05e-89	-0.75748	0.448761	NA	NA	NA	NA	NA
BOLA2-out.wgt.RDat	/u/home/t/tboltz/project-ophoff/rna_whole_blood/bulk_TWAS_latest/test_sig_weights_lowcov_bulk//BOLA2-out.wgt.RDat	BOLA2	16	29466285	29466285	0.00664	rs6565169	-1.68	rs9938630	0.004739	-3.58	0.7400	35	35	blup	0.004974	1.93e-03	-0.06638	0.947078	NA	NA	NA	NA	NA
BRD7-out.wgt.RDat	/u/home/t/tboltz/project-ophoff/rna_whole_blood/bulk_TWAS_latest/test_sig_weights_lowcov_bulk//BRD7-out.wgt.RDat	BRD7	16	50402845	50402845	0.22543	rs9935692	-2.83	rs12932353	0.044291	8.84	0.8850	110	32	enet	0.079620	3.01e-33	-0.36086	0.718204	NA	NA	NA	NA	NA
BRICD5-out.wgt.RDat	/u/home/t/tboltz/project-ophoff/rna_whole_blood/bulk_TWAS_latest/test_sig_weights_lowcov_bulk//BRICD5-out.wgt.RDat	BRICD5	16	2261951	2261951	0.09690	rs150929	3.57	rs26828	0.047053	9.32	0.7990	47	3	enet	0.044031	6.91e-19	0.91017	0.362734	NA	NA	NA	NA	NA
C16orf74-out.wgt.RDat	/u/home/t/tboltz/project-ophoff/rna_whole_blood/bulk_TWAS_latest/test_sig_weights_lowcov_bulk//C16orf74-out.wgt.RDat	C16orf74	16	85784735	85784735	0.03729	rs372395	-3.13	rs2254248	0.014987	5.77	0.9950	106	106	blup	0.025205	1.87e-11	-0.23561	0.813738	NA	NA	NA	NA	NA
CARHSP1-out.wgt.RDat	/u/home/t/tboltz/project-ophoff/rna_whole_blood/bulk_TWAS_latest/test_sig_weights_lowcov_bulk//CARHSP1-out.wgt.RDat	CARHSP1	16	8962869	8962869	0.27473	rs9937937	2.55	rs17747560	0.084253	12.19	0.9790	146	37	enet	0.166325	1.57e-70	0.72648	0.467543	NA	NA	NA	NA	NA
CBFA2T3-out.wgt.RDat	/u/home/t/tboltz/project-ophoff/rna_whole_blood/bulk_TWAS_latest/test_sig_weights_lowcov_bulk//CBFA2T3-out.wgt.RDat	CBFA2T3	16	89043615	89043615	0.01680	rs11648894	1.75	rs516137	0.006551	4.81	1.5360	84	2	lasso	0.010136	1.61e-05	1.08548	0.277709	NA	NA	NA	NA	NA
CCDC102A-out.wgt.RDat	/u/home/t/tboltz/project-ophoff/rna_whole_blood/bulk_TWAS_latest/test_sig_weights_lowcov_bulk//CCDC102A-out.wgt.RDat	CCDC102A	16	57570483	57570483	0.01774	rs2965793	-2.88	rs6499882	0.008735	-4.86	0.4220	140	2	lasso	0.006983	2.95e-04	-0.17813	0.858617	NA	NA	NA	NA	NA
CCDC189-out.wgt.RDat	/u/home/t/tboltz/project-ophoff/rna_whole_blood/bulk_TWAS_latest/test_sig_weights_lowcov_bulk//CCDC189-out.wgt.RDat	CCDC189	16	30773406	30773406	0.00872	rs11646130	1.09	rs10871454	0.008563	4.32	-0.1640	56	56	blup	0.007812	1.37e-04	-0.41910	0.675146	NA	NA	NA	NA	NA
CCP110-out.wgt.RDat	/u/home/t/tboltz/project-ophoff/rna_whole_blood/bulk_TWAS_latest/test_sig_weights_lowcov_bulk//CCP110-out.wgt.RDat	CCP110	16	19535133	19535133	0.02741	rs11074363	2.57	rs6497378	0.030979	8.09	0.6760	156	9	enet	0.042743	2.24e-18	0.53520	0.592509	NA	NA	NA	NA	NA
CD2BP2-out.wgt.RDat	/u/home/t/tboltz/project-ophoff/rna_whole_blood/bulk_TWAS_latest/test_sig_weights_lowcov_bulk//CD2BP2-out.wgt.RDat	CD2BP2	16	30366629	30366629	0.01612	rs4787488	1.24	rs9926426	0.009983	-4.94	-0.1730	24	1	lasso	0.006739	3.70e-04	0.17300	0.862651	NA	NA	NA	NA	NA
CDH1-out.wgt.RDat	/u/home/t/tboltz/project-ophoff/rna_whole_blood/bulk_TWAS_latest/test_sig_weights_lowcov_bulk//CDH1-out.wgt.RDat	CDH1	16	68771195	68771195	0.03754	rs9935025	3.22	rs16260	0.052550	9.68	1.7340	109	17	enet	0.056990	4.62e-24	2.33828	0.019373	0.000	0.992	0.000	0.002	0.006
CDIP1-out.wgt.RDat	/u/home/t/tboltz/project-ophoff/rna_whole_blood/bulk_TWAS_latest/test_sig_weights_lowcov_bulk//CDIP1-out.wgt.RDat	CDIP1	16	4588829	4588829	0.01090	rs8051831	3.74	rs6500602	0.002239	-4.12	2.3680	84	84	blup	0.004876	2.12e-03	-1.82350	0.068228	NA	NA	NA	NA	NA
CDK10-out.wgt.RDat	/u/home/t/tboltz/project-ophoff/rna_whole_blood/bulk_TWAS_latest/test_sig_weights_lowcov_bulk//CDK10-out.wgt.RDat	CDK10	16	89747145	89747145	0.25499	rs2293585	-3.19	rs8058895	0.073496	-12.62	-0.9630	105	45	enet	0.171743	5.52e-73	1.48983	0.136268	NA	NA	NA	NA	NA
CDR2-out.wgt.RDat	/u/home/t/tboltz/project-ophoff/rna_whole_blood/bulk_TWAS_latest/test_sig_weights_lowcov_bulk//CDR2-out.wgt.RDat	CDR2	16	22448486	22448486	0.11353	rs1989806	-1.90	rs2347	0.050580	-9.59	-0.9260	39	3	lasso	0.077797	1.68e-32	1.39785	0.162158	NA	NA	NA	NA	NA
CDYL2-out.wgt.RDat	/u/home/t/tboltz/project-ophoff/rna_whole_blood/bulk_TWAS_latest/test_sig_weights_lowcov_bulk//CDYL2-out.wgt.RDat	CDYL2	16	80838495	80838495	0.05207	rs9925502	3.24	rs7187833	0.007115	-5.25	0.5270	180	29	enet	0.027302	2.81e-12	-0.48062	0.630788	NA	NA	NA	NA	NA
CENPBD1-out.wgt.RDat	/u/home/t/tboltz/project-ophoff/rna_whole_blood/bulk_TWAS_latest/test_sig_weights_lowcov_bulk//CENPBD1-out.wgt.RDat	CENPBD1	16	90038942	90038942	0.09662	rs2293585	-3.19	rs4785763	0.019316	6.10	-1.0030	80	14	enet	0.034492	4.13e-15	-0.17636	0.860009	NA	NA	NA	NA	NA
CENPN-out.wgt.RDat	/u/home/t/tboltz/project-ophoff/rna_whole_blood/bulk_TWAS_latest/test_sig_weights_lowcov_bulk//CENPN-out.wgt.RDat	CENPN	16	81040103	81040103	0.00912	rs9925502	3.24	rs16954366	0.008999	4.79	-2.2300	183	9	enet	0.007896	1.26e-04	-2.03037	0.042318	0.097	0.893	0.000	0.001	0.009
CEROX1-out.wgt.RDat	/u/home/t/tboltz/project-ophoff/rna_whole_blood/bulk_TWAS_latest/test_sig_weights_lowcov_bulk//CEROX1-out.wgt.RDat	CEROX1	16	1031596	1031596	0.02627	rs372196	-3.07	rs2072042	0.026476	-6.97	-1.7680	68	4	lasso	0.023478	8.94e-11	1.83080	0.067130	NA	NA	NA	NA	NA
CES1-out.wgt.RDat	/u/home/t/tboltz/project-ophoff/rna_whole_blood/bulk_TWAS_latest/test_sig_weights_lowcov_bulk//CES1-out.wgt.RDat	CES1	16	55867249	55867249	0.21207	rs4784622	3.25	rs1974708	0.104218	-14.31	0.8460	178	11	lasso	0.171805	5.17e-73	-0.50086	0.616473	NA	NA	NA	NA	NA
CHD9-out.wgt.RDat	/u/home/t/tboltz/project-ophoff/rna_whole_blood/bulk_TWAS_latest/test_sig_weights_lowcov_bulk//CHD9-out.wgt.RDat	CHD9	16	53088945	53088945	0.02984	rs3809634	-1.99	rs1108574	0.014995	-5.53	1.4230	129	7	enet	0.011708	3.84e-06	-1.66435	0.096042	NA	NA	NA	NA	NA
CIAO3-out.wgt.RDat	/u/home/t/tboltz/project-ophoff/rna_whole_blood/bulk_TWAS_latest/test_sig_weights_lowcov_bulk//CIAO3-out.wgt.RDat	CIAO3	16	791329	791329	0.00864	rs372196	-3.07	rs4984907	0.008263	4.24	-0.5040	77	8	enet	0.004565	2.85e-03	-0.41098	0.681090	NA	NA	NA	NA	NA
CKLF-out.wgt.RDat	/u/home/t/tboltz/project-ophoff/rna_whole_blood/bulk_TWAS_latest/test_sig_weights_lowcov_bulk//CKLF-out.wgt.RDat	CKLF	16	66586466	66586466	0.01947	rs2057827	2.87	rs3743711	0.012902	6.20	-0.1270	193	11	lasso	0.017065	2.96e-08	-0.21493	0.829824	NA	NA	NA	NA	NA
CLCN7-out.wgt.RDat	/u/home/t/tboltz/project-ophoff/rna_whole_blood/bulk_TWAS_latest/test_sig_weights_lowcov_bulk//CLCN7-out.wgt.RDat	CLCN7	16	1525085	1525085	0.14194	rs372196	-3.07	rs12932780	0.088907	-12.50	-0.1650	108	9	enet	0.103605	3.27e-43	-0.13953	0.889029	NA	NA	NA	NA	NA
CLEC18A-out.wgt.RDat	/u/home/t/tboltz/project-ophoff/rna_whole_blood/bulk_TWAS_latest/test_sig_weights_lowcov_bulk//CLEC18A-out.wgt.RDat	CLEC18A	16	69984608	69984608	0.29291	rs3762177	-1.16	rs1052429	0.312379	23.34	-1.0390	51	24	enet	0.345420	1.94e-161	-1.39434	0.163213	NA	NA	NA	NA	NA
CLEC18C-out.wgt.RDat	/u/home/t/tboltz/project-ophoff/rna_whole_blood/bulk_TWAS_latest/test_sig_weights_lowcov_bulk//CLEC18C-out.wgt.RDat	CLEC18C	16	70207225	70207225	0.05444	rs9925191	-1.87	rs3748388	0.005185	-4.96	-1.0390	49	49	blup	0.029391	4.23e-13	1.51121	0.130736	NA	NA	NA	NA	NA
CLUAP1-out.wgt.RDat	/u/home/t/tboltz/project-ophoff/rna_whole_blood/bulk_TWAS_latest/test_sig_weights_lowcov_bulk//CLUAP1-out.wgt.RDat	CLUAP1	16	3550976	3550976	0.22452	rs28516461	2.90	rs11076781	0.109145	13.91	-1.1020	69	11	enet	0.114107	1.18e-47	-1.50790	0.131580	NA	NA	NA	NA	NA
CLUHP3-out.wgt.RDat	/u/home/t/tboltz/project-ophoff/rna_whole_blood/bulk_TWAS_latest/test_sig_weights_lowcov_bulk//CLUHP3-out.wgt.RDat	CLUHP3	16	31711911	31711911	0.34816	rs4482295	-2.09	rs4632148	0.531460	30.32	0.0470	106	20	enet	0.535703	2.05e-290	-0.06814	0.945678	NA	NA	NA	NA	NA
CMTM1-out.wgt.RDat	/u/home/t/tboltz/project-ophoff/rna_whole_blood/bulk_TWAS_latest/test_sig_weights_lowcov_bulk//CMTM1-out.wgt.RDat	CMTM1	16	66600296	66600296	0.01267	rs2057827	2.87	rs3743712	0.013100	5.78	-0.3230	189	6	enet	0.018552	7.70e-09	-0.39175	0.695245	NA	NA	NA	NA	NA
CMTM3-out.wgt.RDat	/u/home/t/tboltz/project-ophoff/rna_whole_blood/bulk_TWAS_latest/test_sig_weights_lowcov_bulk//CMTM3-out.wgt.RDat	CMTM3	16	66637777	66637777	0.10350	rs2057827	2.87	rs7193473	0.060734	10.46	-0.3680	193	19	lasso	0.096193	4.17e-40	-0.57702	0.563929	NA	NA	NA	NA	NA
CMTM4-out.wgt.RDat	/u/home/t/tboltz/project-ophoff/rna_whole_blood/bulk_TWAS_latest/test_sig_weights_lowcov_bulk//CMTM4-out.wgt.RDat	CMTM4	16	66730610	66730610	0.02355	rs2057827	2.87	rs3743721	0.005996	4.33	-0.4200	164	6	lasso	0.005599	1.07e-03	-0.45079	0.652143	NA	NA	NA	NA	NA
CMTR2-out.wgt.RDat	/u/home/t/tboltz/project-ophoff/rna_whole_blood/bulk_TWAS_latest/test_sig_weights_lowcov_bulk//CMTR2-out.wgt.RDat	CMTR2	16	71323618	71323618	0.14118	rs12924650	2.11	rs3826247	0.127232	14.98	0.3040	107	25	enet	0.164025	1.71e-69	0.93301	0.350814	NA	NA	NA	NA	NA
CNEP1R1-out.wgt.RDat	/u/home/t/tboltz/project-ophoff/rna_whole_blood/bulk_TWAS_latest/test_sig_weights_lowcov_bulk//CNEP1R1-out.wgt.RDat	CNEP1R1	16	50058321	50058321	0.01232	rs11076499	-3.00	rs9922832	0.004483	-4.10	-0.9410	99	2	lasso	0.005638	1.03e-03	1.71405	0.086519	NA	NA	NA	NA	NA
CNOT1-out.wgt.RDat	/u/home/t/tboltz/project-ophoff/rna_whole_blood/bulk_TWAS_latest/test_sig_weights_lowcov_bulk//CNOT1-out.wgt.RDat	CNOT1	16	58663789	58663789	0.03058	rs12599931	-2.64	rs37060	0.034917	-8.07	1.9490	190	2	lasso	0.033232	1.30e-14	-1.96562	0.049342	0.000	0.989	0.000	0.001	0.010
COG8-out.wgt.RDat	/u/home/t/tboltz/project-ophoff/rna_whole_blood/bulk_TWAS_latest/test_sig_weights_lowcov_bulk//COG8-out.wgt.RDat	COG8	16	69373570	69373570	0.03569	rs9937080	-2.53	rs1541979	0.033302	7.80	1.2770	90	2	lasso	0.031379	6.97e-14	1.31397	0.188855	NA	NA	NA	NA	NA
CORO1A-out.wgt.RDat	/u/home/t/tboltz/project-ophoff/rna_whole_blood/bulk_TWAS_latest/test_sig_weights_lowcov_bulk//CORO1A-out.wgt.RDat	CORO1A	16	30194148	30194148	0.03047	rs4787488	1.24	rs7204270	0.024078	-7.67	0.4460	33	10	enet	0.037859	1.93e-16	-0.45725	0.647491	NA	NA	NA	NA	NA
CORO7-out.wgt.RDat	/u/home/t/tboltz/project-ophoff/rna_whole_blood/bulk_TWAS_latest/test_sig_weights_lowcov_bulk//CORO7-out.wgt.RDat	CORO7	16	4475706	4475706	0.01610	rs8051831	3.74	rs17136989	0.010238	-4.72	1.1450	79	16	enet	0.009052	4.36e-05	-0.36517	0.714984	NA	NA	NA	NA	NA
COTL1-out.wgt.RDat	/u/home/t/tboltz/project-ophoff/rna_whole_blood/bulk_TWAS_latest/test_sig_weights_lowcov_bulk//COTL1-out.wgt.RDat	COTL1	16	84651684	84651684	0.03597	rs4150167	-2.57	rs7458	0.002043	-4.11	-1.3610	178	178	blup	0.012606	1.69e-06	-0.20946	0.834088	NA	NA	NA	NA	NA
COX4I1-out.wgt.RDat	/u/home/t/tboltz/project-ophoff/rna_whole_blood/bulk_TWAS_latest/test_sig_weights_lowcov_bulk//COX4I1-out.wgt.RDat	COX4I1	16	85832239	85832239	0.02310	rs372395	-3.13	rs301164	0.004670	4.76	0.6510	120	120	blup	0.013357	8.56e-07	0.54641	0.584787	NA	NA	NA	NA	NA
CPNE2-out.wgt.RDat	/u/home/t/tboltz/project-ophoff/rna_whole_blood/bulk_TWAS_latest/test_sig_weights_lowcov_bulk//CPNE2-out.wgt.RDat	CPNE2	16	57126495	57126495	0.06139	rs604965	2.46	rs7196206	0.027691	-7.22	0.1710	147	6	lasso	0.037086	3.90e-16	-0.37457	0.707981	NA	NA	NA	NA	NA
CPPED1-out.wgt.RDat	/u/home/t/tboltz/project-ophoff/rna_whole_blood/bulk_TWAS_latest/test_sig_weights_lowcov_bulk//CPPED1-out.wgt.RDat	CPPED1	16	12897744	12897744	0.10779	rs169773	-2.57	rs8044011	0.115215	14.38	1.2690	242	18	enet	0.117297	5.16e-49	1.13878	0.254794	NA	NA	NA	NA	NA
CRISPLD2-out.wgt.RDat	/u/home/t/tboltz/project-ophoff/rna_whole_blood/bulk_TWAS_latest/test_sig_weights_lowcov_bulk//CRISPLD2-out.wgt.RDat	CRISPLD2	16	84853591	84853591	0.28444	rs11641362	2.64	rs962682	0.167243	-17.15	-0.7060	159	47	enet	0.215644	1.81e-93	0.92374	0.355620	NA	NA	NA	NA	NA
CSNK2A2-out.wgt.RDat	/u/home/t/tboltz/project-ophoff/rna_whole_blood/bulk_TWAS_latest/test_sig_weights_lowcov_bulk//CSNK2A2-out.wgt.RDat	CSNK2A2	16	58232010	58232010	0.03002	rs2965793	-2.88	rs9926547	0.023758	6.68	-2.3590	149	1	lasso	0.022321	2.55e-10	-2.35900	0.018324	0.000	0.981	0.000	0.001	0.019
CTU2-out.wgt.RDat	/u/home/t/tboltz/project-ophoff/rna_whole_blood/bulk_TWAS_latest/test_sig_weights_lowcov_bulk//CTU2-out.wgt.RDat	CTU2	16	88772891	88772891	0.10028	rs11648894	1.75	rs1803382	0.043210	-8.85	-0.7010	68	3	lasso	0.052645	2.55e-22	0.40084	0.688542	NA	NA	NA	NA	NA
CYBA-out.wgt.RDat	/u/home/t/tboltz/project-ophoff/rna_whole_blood/bulk_TWAS_latest/test_sig_weights_lowcov_bulk//CYBA-out.wgt.RDat	CYBA	16	88717462	88717462	0.09640	rs11648894	1.75	rs4673	0.039631	9.32	-0.7900	67	16	enet	0.069315	4.86e-29	-0.89851	0.368914	NA	NA	NA	NA	NA
CYLD-out.wgt.RDat	/u/home/t/tboltz/project-ophoff/rna_whole_blood/bulk_TWAS_latest/test_sig_weights_lowcov_bulk//CYLD-out.wgt.RDat	CYLD	16	50775961	50775961	0.06161	rs728868	-2.08	rs4785223	0.045284	-8.92	-0.0660	107	13	enet	0.051929	4.92e-22	-0.18772	0.851097	NA	NA	NA	NA	NA
DCTN5-out.wgt.RDat	/u/home/t/tboltz/project-ophoff/rna_whole_blood/bulk_TWAS_latest/test_sig_weights_lowcov_bulk//DCTN5-out.wgt.RDat	DCTN5	16	23652787	23652787	0.34552	rs414000	2.90	rs7588	0.580840	31.78	-0.8880	138	20	enet	0.596118	0.00e+00	-0.43055	0.666798	NA	NA	NA	NA	NA
DCTPP1-out.wgt.RDat	/u/home/t/tboltz/project-ophoff/rna_whole_blood/bulk_TWAS_latest/test_sig_weights_lowcov_bulk//DCTPP1-out.wgt.RDat	DCTPP1	16	30441351	30441351	0.01223	rs4787488	1.24	rs4787488	0.004263	3.74	1.2360	28	28	blup	0.004758	2.37e-03	1.22420	0.220877	NA	NA	NA	NA	NA
DDX11L16-out.wgt.RDat	/u/home/t/tboltz/project-ophoff/rna_whole_blood/bulk_TWAS_latest/test_sig_weights_lowcov_bulk//DDX11L16-out.wgt.RDat	DDX11L16	16	61555	61555	0.04277	rs12719801	1.72	rs1045001	0.004285	4.49	0.4670	32	32	blup	0.013914	5.15e-07	-0.22434	0.822492	NA	NA	NA	NA	NA
DECR2-out.wgt.RDat	/u/home/t/tboltz/project-ophoff/rna_whole_blood/bulk_TWAS_latest/test_sig_weights_lowcov_bulk//DECR2-out.wgt.RDat	DECR2	16	451858	451858	0.06534	rs3760049	-2.46	rs3852766	0.027263	7.16	0.5900	64	4	lasso	0.054761	3.62e-23	0.15837	0.874164	NA	NA	NA	NA	NA
DEF8-out.wgt.RDat	/u/home/t/tboltz/project-ophoff/rna_whole_blood/bulk_TWAS_latest/test_sig_weights_lowcov_bulk//DEF8-out.wgt.RDat	DEF8	16	90014333	90014333	0.07321	rs2293585	-3.19	rs4442808	0.012134	5.30	-0.2730	81	29	enet	0.022634	1.92e-10	0.48733	0.626028	NA	NA	NA	NA	NA
DEXI-out.wgt.RDat	/u/home/t/tboltz/project-ophoff/rna_whole_blood/bulk_TWAS_latest/test_sig_weights_lowcov_bulk//DEXI-out.wgt.RDat	DEXI	16	11036325	11036325	0.05545	rs11859280	-3.14	rs2286975	0.072220	11.25	-0.1920	167	17	enet	0.075347	1.69e-31	-0.78146	0.434530	NA	NA	NA	NA	NA
DHODH-out.wgt.RDat	/u/home/t/tboltz/project-ophoff/rna_whole_blood/bulk_TWAS_latest/test_sig_weights_lowcov_bulk//DHODH-out.wgt.RDat	DHODH	16	72042487	72042487	0.01058	rs12924650	2.11	rs1424241	0.001737	-3.87	-0.1340	155	155	blup	0.002743	1.65e-02	-0.51625	0.605681	NA	NA	NA	NA	NA
DHX38-out.wgt.RDat	/u/home/t/tboltz/project-ophoff/rna_whole_blood/bulk_TWAS_latest/test_sig_weights_lowcov_bulk//DHX38-out.wgt.RDat	DHX38	16	72127512	72127512	0.21165	rs12924650	2.11	rs11864453	0.190103	18.21	-0.0850	158	51	enet	0.202332	3.85e-87	0.36440	0.715560	NA	NA	NA	NA	NA
DNAJA2-out.wgt.RDat	/u/home/t/tboltz/project-ophoff/rna_whole_blood/bulk_TWAS_latest/test_sig_weights_lowcov_bulk//DNAJA2-out.wgt.RDat	DNAJA2	16	47007585	47007585	0.02543	rs9935841	2.09	rs7193264	0.002627	4.32	-1.0854	86	86	blup	0.004673	2.57e-03	-0.49008	0.624077	NA	NA	NA	NA	NA
DNAJA3-out.wgt.RDat	/u/home/t/tboltz/project-ophoff/rna_whole_blood/bulk_TWAS_latest/test_sig_weights_lowcov_bulk//DNAJA3-out.wgt.RDat	DNAJA3	16	4475806	4475806	0.03433	rs8051831	3.74	rs2270366	0.021730	7.00	2.6310	79	4	lasso	0.034621	3.68e-15	1.63810	0.101401	NA	NA	NA	NA	NA
DNASE1-out.wgt.RDat	/u/home/t/tboltz/project-ophoff/rna_whole_blood/bulk_TWAS_latest/test_sig_weights_lowcov_bulk//DNASE1-out.wgt.RDat	DNASE1	16	3661729	3661729	0.29564	rs28516461	2.90	rs11076781	0.066816	-12.28	-1.1020	64	7	lasso	0.129614	2.62e-54	2.08240	0.037306	0.000	0.997	0.000	0.000	0.002
DOK4-out.wgt.RDat	/u/home/t/tboltz/project-ophoff/rna_whole_blood/bulk_TWAS_latest/test_sig_weights_lowcov_bulk//DOK4-out.wgt.RDat	DOK4	16	57521239	57521239	0.08612	rs2965793	-2.88	rs886434	0.031836	7.76	-1.8180	142	27	enet	0.050961	1.20e-21	0.57264	0.566888	NA	NA	NA	NA	NA
DPEP2-out.wgt.RDat	/u/home/t/tboltz/project-ophoff/rna_whole_blood/bulk_TWAS_latest/test_sig_weights_lowcov_bulk//DPEP2-out.wgt.RDat	DPEP2	16	68034489	68034489	0.17386	rs9935025	3.22	rs16957590	0.100563	13.49	1.0650	123	42	enet	0.130491	1.09e-54	2.20801	0.027243	0.000	0.994	0.000	0.002	0.004
DPEP3-out.wgt.RDat	/u/home/t/tboltz/project-ophoff/rna_whole_blood/bulk_TWAS_latest/test_sig_weights_lowcov_bulk//DPEP3-out.wgt.RDat	DPEP3	16	68014452	68014452	0.02118	rs9935025	3.22	rs255052	0.019914	-7.19	0.0240	127	5	lasso	0.028114	1.35e-12	-1.00697	0.313948	NA	NA	NA	NA	NA
DUS2-out.wgt.RDat	/u/home/t/tboltz/project-ophoff/rna_whole_blood/bulk_TWAS_latest/test_sig_weights_lowcov_bulk//DUS2-out.wgt.RDat	DUS2	16	68021649	68021649	0.09450	rs9935025	3.22	rs7201591	0.162301	16.94	0.4240	123	12	lasso	0.189710	3.10e-81	1.17076	0.241694	NA	NA	NA	NA	NA
DYNC1LI2-out.wgt.RDat	/u/home/t/tboltz/project-ophoff/rna_whole_blood/bulk_TWAS_latest/test_sig_weights_lowcov_bulk//DYNC1LI2-out.wgt.RDat	DYNC1LI2	16	66785512	66785512	0.03561	rs187431	-1.93	rs8061930	0.032767	-7.77	0.7300	177	4	lasso	0.031808	4.73e-14	-0.72790	0.466672	NA	NA	NA	NA	NA
EARS2-out.wgt.RDat	/u/home/t/tboltz/project-ophoff/rna_whole_blood/bulk_TWAS_latest/test_sig_weights_lowcov_bulk//EARS2-out.wgt.RDat	EARS2	16	23569052	23569052	0.01803	rs414000	2.90	rs7186974	0.014983	-5.68	1.0600	131	131	blup	0.017641	1.76e-08	-1.20494	0.228227	NA	NA	NA	NA	NA
EIF3CL-out.wgt.RDat	/u/home/t/tboltz/project-ophoff/rna_whole_blood/bulk_TWAS_latest/test_sig_weights_lowcov_bulk//EIF3CL-out.wgt.RDat	EIF3CL	16	28415200	28415200	0.00778	rs28698667	-2.21	rs7359397	0.012683	4.86	-2.0910	82	2	lasso	0.011086	6.77e-06	-2.08236	0.037309	0.059	0.931	0.000	0.000	0.010
EIF3C-out.wgt.RDat	/u/home/t/tboltz/project-ophoff/rna_whole_blood/bulk_TWAS_latest/test_sig_weights_lowcov_bulk//EIF3C-out.wgt.RDat	EIF3C	16	28699879	28699879	0.03227	rs28698667	-2.21	rs7498555	0.021934	6.36	-2.1580	60	60	blup	0.022863	1.56e-10	-1.84482	0.065064	NA	NA	NA	NA	NA
ELMO3-out.wgt.RDat	/u/home/t/tboltz/project-ophoff/rna_whole_blood/bulk_TWAS_latest/test_sig_weights_lowcov_bulk//ELMO3-out.wgt.RDat	ELMO3	16	67233014	67233014	0.00879	rs7200919	2.34	rs2233455	0.010768	4.83	1.2680	159	3	lasso	0.010656	1.00e-05	1.39080	0.164286	NA	NA	NA	NA	NA
EME2-out.wgt.RDat	/u/home/t/tboltz/project-ophoff/rna_whole_blood/bulk_TWAS_latest/test_sig_weights_lowcov_bulk//EME2-out.wgt.RDat	EME2	16	1822811	1822811	0.08577	rs12926146	-2.35	rs2575352	0.073116	11.39	1.1580	97	2	lasso	0.077517	2.19e-32	1.04090	0.297922	NA	NA	NA	NA	NA
EXOSC6-out.wgt.RDat	/u/home/t/tboltz/project-ophoff/rna_whole_blood/bulk_TWAS_latest/test_sig_weights_lowcov_bulk//EXOSC6-out.wgt.RDat	EXOSC6	16	70285843	70285843	0.23523	rs11642770	-2.33	rs1052429	0.121489	14.65	-1.0390	39	9	lasso	0.223181	4.24e-97	-0.77579	0.437876	NA	NA	NA	NA	NA
FAHD1-out.wgt.RDat	/u/home/t/tboltz/project-ophoff/rna_whole_blood/bulk_TWAS_latest/test_sig_weights_lowcov_bulk//FAHD1-out.wgt.RDat	FAHD1	16	1876942	1876942	0.03122	rs150929	3.57	rs7199384	0.032422	7.70	1.6740	101	8	enet	0.036850	4.84e-16	1.39991	0.161541	NA	NA	NA	NA	NA
FAM234A-out.wgt.RDat	/u/home/t/tboltz/project-ophoff/rna_whole_blood/bulk_TWAS_latest/test_sig_weights_lowcov_bulk//FAM234A-out.wgt.RDat	FAM234A	16	284520	284520	0.01200	rs3760049	-2.46	rs216093	0.008705	4.49	0.7640	51	6	enet	0.010850	8.40e-06	0.71356	0.475501	NA	NA	NA	NA	NA
FANCA-out.wgt.RDat	/u/home/t/tboltz/project-ophoff/rna_whole_blood/bulk_TWAS_latest/test_sig_weights_lowcov_bulk//FANCA-out.wgt.RDat	FANCA	16	89883065	89883065	0.35485	rs2293585	-3.19	rs8058895	0.301769	-22.89	-0.9630	88	5	lasso	0.392800	1.17e-189	0.90944	0.363119	NA	NA	NA	NA	NA
FLYWCH1-out.wgt.RDat	/u/home/t/tboltz/project-ophoff/rna_whole_blood/bulk_TWAS_latest/test_sig_weights_lowcov_bulk//FLYWCH1-out.wgt.RDat	FLYWCH1	16	2961938	2961938	0.23424	rs11561585	-1.76	rs17136161	0.061130	11.15	-1.6590	71	22	enet	0.172309	3.05e-73	-1.52827	0.126445	NA	NA	NA	NA	NA
FLYWCH2-out.wgt.RDat	/u/home/t/tboltz/project-ophoff/rna_whole_blood/bulk_TWAS_latest/test_sig_weights_lowcov_bulk//FLYWCH2-out.wgt.RDat	FLYWCH2	16	2933214	2933214	0.07376	rs11561585	-1.76	rs9673618	0.084614	12.37	-0.7230	67	4	lasso	0.091833	2.73e-38	-0.73996	0.459326	NA	NA	NA	NA	NA
FTO-out.wgt.RDat	/u/home/t/tboltz/project-ophoff/rna_whole_blood/bulk_TWAS_latest/test_sig_weights_lowcov_bulk//FTO-out.wgt.RDat	FTO	16	53735604	53735604	0.02414	rs6499640	2.77	rs2665271	0.010439	-4.83	0.6060	172	3	lasso	0.006949	3.04e-04	-0.77830	0.436393	NA	NA	NA	NA	NA
FUS-out.wgt.RDat	/u/home/t/tboltz/project-ophoff/rna_whole_blood/bulk_TWAS_latest/test_sig_weights_lowcov_bulk//FUS-out.wgt.RDat	FUS	16	31191431	31191431	0.01403	rs4482295	-2.09	rs12929077	0.009442	5.08	-0.1680	111	111	blup	0.012631	1.66e-06	-0.26800	0.788696	NA	NA	NA	NA	NA
GABARAPL2-out.wgt.RDat	/u/home/t/tboltz/project-ophoff/rna_whole_blood/bulk_TWAS_latest/test_sig_weights_lowcov_bulk//GABARAPL2-out.wgt.RDat	GABARAPL2	16	75600273	75600273	0.05375	rs11640018	-2.92	rs2641803	0.066188	11.14	0.3830	98	14	enet	0.072234	3.15e-30	0.61031	0.541655	NA	NA	NA	NA	NA
GDE1-out.wgt.RDat	/u/home/t/tboltz/project-ophoff/rna_whole_blood/bulk_TWAS_latest/test_sig_weights_lowcov_bulk//GDE1-out.wgt.RDat	GDE1	16	19533445	19533445	0.10678	rs11074363	2.58	rs3751821	0.073896	-11.59	-0.8650	154	154	blup	0.120138	3.14e-50	0.58849	0.556202	NA	NA	NA	NA	NA
GDPD3-out.wgt.RDat	/u/home/t/tboltz/project-ophoff/rna_whole_blood/bulk_TWAS_latest/test_sig_weights_lowcov_bulk//GDPD3-out.wgt.RDat	GDPD3	16	30124858	30124858	0.04297	rs6565169	-1.68	rs7204270	0.025461	-6.89	0.4460	39	9	enet	0.028557	9.01e-13	0.28651	0.774490	NA	NA	NA	NA	NA
GGA2-out.wgt.RDat	/u/home/t/tboltz/project-ophoff/rna_whole_blood/bulk_TWAS_latest/test_sig_weights_lowcov_bulk//GGA2-out.wgt.RDat	GGA2	16	23533316	23533316	0.06363	rs414000	2.90	rs4967958	0.082951	-12.03	1.0910	130	3	lasso	0.080046	2.01e-33	-1.08447	0.278157	NA	NA	NA	NA	NA
GLG1-out.wgt.RDat	/u/home/t/tboltz/project-ophoff/rna_whole_blood/bulk_TWAS_latest/test_sig_weights_lowcov_bulk//GLG1-out.wgt.RDat	GLG1	16	74641042	74641042	0.01635	rs11149759	2.18	rs7189809	0.012325	5.09	0.3370	87	4	lasso	0.010118	1.64e-05	0.52009	0.603002	NA	NA	NA	NA	NA
GLYR1-out.wgt.RDat	/u/home/t/tboltz/project-ophoff/rna_whole_blood/bulk_TWAS_latest/test_sig_weights_lowcov_bulk//GLYR1-out.wgt.RDat	GLYR1	16	4897289	4897289	0.02789	rs8051831	3.74	rs6500637	0.002353	-3.85	2.0410	92	92	blup	0.007173	2.47e-04	-2.09223	0.036418	0.945	0.051	0.004	0.000	0.001
GOT2-out.wgt.RDat	/u/home/t/tboltz/project-ophoff/rna_whole_blood/bulk_TWAS_latest/test_sig_weights_lowcov_bulk//GOT2-out.wgt.RDat	GOT2	16	58768246	58768246	0.08063	rs12599931	-2.64	rs863944	0.087131	12.71	-1.1710	178	7	lasso	0.109682	8.91e-46	-1.38162	0.167088	NA	NA	NA	NA	NA
GSPT1-out.wgt.RDat	/u/home/t/tboltz/project-ophoff/rna_whole_blood/bulk_TWAS_latest/test_sig_weights_lowcov_bulk//GSPT1-out.wgt.RDat	GSPT1	16	12009939	12009939	0.14168	rs350216	-2.78	rs3850997	0.062831	11.24	-1.5840	137	51	enet	0.076967	3.68e-32	-1.29089	0.196741	NA	NA	NA	NA	NA
HAGH-out.wgt.RDat	/u/home/t/tboltz/project-ophoff/rna_whole_blood/bulk_TWAS_latest/test_sig_weights_lowcov_bulk//HAGH-out.wgt.RDat	HAGH	16	1877158	1877158	0.17423	rs150929	3.57	rs9806945	0.177447	-17.56	1.5790	101	47	enet	0.199611	7.36e-86	-1.65228	0.098477	NA	NA	NA	NA	NA
HBM-out.wgt.RDat	/u/home/t/tboltz/project-ophoff/rna_whole_blood/bulk_TWAS_latest/test_sig_weights_lowcov_bulk//HBM-out.wgt.RDat	HBM	16	214481	214481	0.02647	rs3760049	-2.46	rs11248914	0.007840	5.13	0.3080	46	46	blup	0.016787	3.81e-08	0.06756	0.946136	NA	NA	NA	NA	NA
HBQ1-out.wgt.RDat	/u/home/t/tboltz/project-ophoff/rna_whole_blood/bulk_TWAS_latest/test_sig_weights_lowcov_bulk//HBQ1-out.wgt.RDat	HBQ1	16	230458	230458	0.07176	rs3760049	-2.46	rs12719801	-0.000576	-3.56	1.7180	51	17	enet	0.017831	1.48e-08	-1.71676	0.086023	NA	NA	NA	NA	NA
HEATR3-out.wgt.RDat	/u/home/t/tboltz/project-ophoff/rna_whole_blood/bulk_TWAS_latest/test_sig_weights_lowcov_bulk//HEATR3-out.wgt.RDat	HEATR3	16	50099881	50099881	0.20470	rs11076499	-3.00	rs4785201	0.202909	-18.98	2.0930	97	8	lasso	0.299908	3.47e-136	-1.20673	0.227536	NA	NA	NA	NA	NA
HERPUD1-out.wgt.RDat	/u/home/t/tboltz/project-ophoff/rna_whole_blood/bulk_TWAS_latest/test_sig_weights_lowcov_bulk//HERPUD1-out.wgt.RDat	HERPUD1	16	56966054	56966054	0.05991	rs223819	2.39	rs1561140	0.068204	10.99	-0.9040	143	4	lasso	0.082911	1.34e-34	-1.17756	0.238973	NA	NA	NA	NA	NA
HP-out.wgt.RDat	/u/home/t/tboltz/project-ophoff/rna_whole_blood/bulk_TWAS_latest/test_sig_weights_lowcov_bulk//HP-out.wgt.RDat	HP	16	72088491	72088491	0.31770	rs12924650	2.11	rs11864453	0.259058	-21.22	-0.0850	159	33	enet	0.369064	2.94e-175	-0.08218	0.934506	NA	NA	NA	NA	NA
HSBP1-out.wgt.RDat	/u/home/t/tboltz/project-ophoff/rna_whole_blood/bulk_TWAS_latest/test_sig_weights_lowcov_bulk//HSBP1-out.wgt.RDat	HSBP1	16	83841583	83841583	0.02479	rs8053692	2.84	rs514995	0.019368	-5.99	-0.6180	262	7	enet	0.021494	5.38e-10	1.00861	0.313162	NA	NA	NA	NA	NA
HSD3B7-out.wgt.RDat	/u/home/t/tboltz/project-ophoff/rna_whole_blood/bulk_TWAS_latest/test_sig_weights_lowcov_bulk//HSD3B7-out.wgt.RDat	HSD3B7	16	30996528	30996528	0.01239	rs11646911	-1.67	rs2359674	0.007162	-3.73	0.8620	82	82	blup	0.004129	4.31e-03	-0.46929	0.638862	NA	NA	NA	NA	NA
HSDL1-out.wgt.RDat	/u/home/t/tboltz/project-ophoff/rna_whole_blood/bulk_TWAS_latest/test_sig_weights_lowcov_bulk//HSDL1-out.wgt.RDat	HSDL1	16	84178782	84178782	0.11932	rs4150167	-2.57	rs2175248	0.060563	11.23	-0.1990	252	13	enet	0.092151	2.01e-38	-0.11993	0.904540	NA	NA	NA	NA	NA
HYDIN-out.wgt.RDat	/u/home/t/tboltz/project-ophoff/rna_whole_blood/bulk_TWAS_latest/test_sig_weights_lowcov_bulk//HYDIN-out.wgt.RDat	HYDIN	16	71264625	71264625	0.03814	rs12924650	2.11	rs2303256	0.004506	4.08	0.5050	102	38	enet	0.013960	4.94e-07	0.22341	0.823215	NA	NA	NA	NA	NA
IFT140-out.wgt.RDat	/u/home/t/tboltz/project-ophoff/rna_whole_blood/bulk_TWAS_latest/test_sig_weights_lowcov_bulk//IFT140-out.wgt.RDat	IFT140	16	1662073	1662073	0.01223	rs12926146	-2.35	rs10903010	0.000983	-4.11	-0.9700	102	102	blup	0.003087	1.18e-02	0.73790	0.460576	NA	NA	NA	NA	NA
IGSF6-out.wgt.RDat	/u/home/t/tboltz/project-ophoff/rna_whole_blood/bulk_TWAS_latest/test_sig_weights_lowcov_bulk//IGSF6-out.wgt.RDat	IGSF6	16	21663929	21663929	0.02011	rs11862108	1.56	rs42750	0.006140	4.05	0.0080	36	11	enet	0.012806	1.41e-06	0.40548	0.685124	NA	NA	NA	NA	NA
IL21R-out.wgt.RDat	/u/home/t/tboltz/project-ophoff/rna_whole_blood/bulk_TWAS_latest/test_sig_weights_lowcov_bulk//IL21R-out.wgt.RDat	IL21R	16	27413495	27413495	0.07783	rs7195219	-3.64	rs2239928	0.083713	-12.12	0.5490	79	3	lasso	0.095613	7.28e-40	-0.72529	0.468277	NA	NA	NA	NA	NA
IL32-out.wgt.RDat	/u/home/t/tboltz/project-ophoff/rna_whole_blood/bulk_TWAS_latest/test_sig_weights_lowcov_bulk//IL32-out.wgt.RDat	IL32	16	3115298	3115298	0.15940	rs35402060	-2.24	rs1004792	0.044248	-8.82	0.6060	82	25	enet	0.076885	3.98e-32	-0.71436	0.475003	NA	NA	NA	NA	NA
IL4R-out.wgt.RDat	/u/home/t/tboltz/project-ophoff/rna_whole_blood/bulk_TWAS_latest/test_sig_weights_lowcov_bulk//IL4R-out.wgt.RDat	IL4R	16	27324989	27324989	0.14163	rs7195219	-3.64	rs2057768	0.061617	-10.49	-2.2840	82	27	enet	0.114928	5.28e-48	2.74871	0.005983	0.000	0.981	0.000	0.001	0.018
INO80E-out.wgt.RDat	/u/home/t/tboltz/project-ophoff/rna_whole_blood/bulk_TWAS_latest/test_sig_weights_lowcov_bulk//INO80E-out.wgt.RDat	INO80E	16	30007036	30007036	0.08683	rs6565169	-1.68	rs12931955	0.084460	12.19	1.1540	38	2	lasso	0.084784	2.26e-35	1.05694	0.290539	NA	NA	NA	NA	NA
IST1-out.wgt.RDat	/u/home/t/tboltz/project-ophoff/rna_whole_blood/bulk_TWAS_latest/test_sig_weights_lowcov_bulk//IST1-out.wgt.RDat	IST1	16	71879899	71879899	0.02806	rs12924650	2.11	rs9932707	0.009789	5.81	-0.2420	166	166	blup	0.017235	2.54e-08	-0.08304	0.933817	NA	NA	NA	NA	NA
ITGAD-out.wgt.RDat	/u/home/t/tboltz/project-ophoff/rna_whole_blood/bulk_TWAS_latest/test_sig_weights_lowcov_bulk//ITGAD-out.wgt.RDat	ITGAD	16	31404656	31404656	0.06984	rs4482295	-2.09	rs8060268	0.007760	-5.65	-1.1210	134	16	enet	0.038539	1.04e-16	0.73218	0.464060	NA	NA	NA	NA	NA
ITGAM-out.wgt.RDat	/u/home/t/tboltz/project-ophoff/rna_whole_blood/bulk_TWAS_latest/test_sig_weights_lowcov_bulk//ITGAM-out.wgt.RDat	ITGAM	16	31271288	31271288	0.03136	rs4482295	-2.09	rs11150612	0.018956	-5.91	1.2940	130	6	lasso	0.017364	2.26e-08	-1.42771	0.153377	NA	NA	NA	NA	NA
ITGAX-out.wgt.RDat	/u/home/t/tboltz/project-ophoff/rna_whole_blood/bulk_TWAS_latest/test_sig_weights_lowcov_bulk//ITGAX-out.wgt.RDat	ITGAX	16	31366455	31366455	0.38798	rs4482295	-2.09	rs8060268	0.403619	-26.47	-1.1210	134	21	enet	0.420635	2.78e-207	1.12805	0.259299	NA	NA	NA	NA	NA
ITPRIPL2-out.wgt.RDat	/u/home/t/tboltz/project-ophoff/rna_whole_blood/bulk_TWAS_latest/test_sig_weights_lowcov_bulk//ITPRIPL2-out.wgt.RDat	ITPRIPL2	16	19125254	19125254	0.04704	rs2270849	-2.50	rs11074363	0.016804	5.66	2.0830	124	14	enet	0.014217	3.92e-07	2.64431	0.008186	0.010	0.979	0.000	0.000	0.011
JPT2-out.wgt.RDat	/u/home/t/tboltz/project-ophoff/rna_whole_blood/bulk_TWAS_latest/test_sig_weights_lowcov_bulk//JPT2-out.wgt.RDat	JPT2	16	1728257	1728257	0.01999	rs12926146	-2.35	rs2281230	0.003872	-4.16	-0.9890	101	16	enet	0.015435	1.30e-07	1.20229	0.229253	NA	NA	NA	NA	NA
KARS1-out.wgt.RDat	/u/home/t/tboltz/project-ophoff/rna_whole_blood/bulk_TWAS_latest/test_sig_weights_lowcov_bulk//KARS1-out.wgt.RDat	KARS1	16	75681577	75681577	0.01624	rs11640018	-2.92	rs8053257	0.012943	4.96	0.7930	91	4	lasso	0.015111	1.74e-07	0.20660	0.836319	NA	NA	NA	NA	NA
KIAA0513-out.wgt.RDat	/u/home/t/tboltz/project-ophoff/rna_whole_blood/bulk_TWAS_latest/test_sig_weights_lowcov_bulk//KIAA0513-out.wgt.RDat	KIAA0513	16	85061357	85061357	0.25925	rs11641362	2.64	rs16975170	0.187117	18.22	0.8770	119	18	enet	0.211709	1.38e-91	0.84526	0.397968	NA	NA	NA	NA	NA
KLHDC4-out.wgt.RDat	/u/home/t/tboltz/project-ophoff/rna_whole_blood/bulk_TWAS_latest/test_sig_weights_lowcov_bulk//KLHDC4-out.wgt.RDat	KLHDC4	16	87799598	87799598	0.07707	rs4843783	-2.75	rs17699859	0.054972	-9.93	1.0620	94	2	lasso	0.058612	1.03e-24	-1.28994	0.197071	NA	NA	NA	NA	NA
KLHL36-out.wgt.RDat	/u/home/t/tboltz/project-ophoff/rna_whole_blood/bulk_TWAS_latest/test_sig_weights_lowcov_bulk//KLHL36-out.wgt.RDat	KLHL36	16	84682117	84682117	0.20836	rs4150167	-2.57	rs12928590	0.161291	-17.01	0.2890	181	7	lasso	0.244652	1.23e-107	-0.12312	0.902010	NA	NA	NA	NA	NA
KNOP1-out.wgt.RDat	/u/home/t/tboltz/project-ophoff/rna_whole_blood/bulk_TWAS_latest/test_sig_weights_lowcov_bulk//KNOP1-out.wgt.RDat	KNOP1	16	19729549	19729549	0.01597	rs16951276	2.46	rs16951276	0.010036	4.42	2.4630	171	2	lasso	0.008162	9.89e-05	2.45988	0.013898	0.557	0.434	0.000	0.000	0.008
LDAF1-out.wgt.RDat	/u/home/t/tboltz/project-ophoff/rna_whole_blood/bulk_TWAS_latest/test_sig_weights_lowcov_bulk//LDAF1-out.wgt.RDat	LDAF1	16	21169698	21169698	0.03429	rs16970914	2.02	rs4783381	0.021836	-6.25	0.0300	80	4	lasso	0.023497	8.78e-11	0.01431	0.988584	NA	NA	NA	NA	NA
LDHD-out.wgt.RDat	/u/home/t/tboltz/project-ophoff/rna_whole_blood/bulk_TWAS_latest/test_sig_weights_lowcov_bulk//LDHD-out.wgt.RDat	LDHD	16	75150669	75150669	0.02087	rs11640018	-2.92	rs9939124	0.005548	-4.74	-1.4570	88	4	lasso	0.010907	7.97e-06	1.58753	0.112392	NA	NA	NA	NA	NA
LINC02175-out.wgt.RDat	/u/home/t/tboltz/project-ophoff/rna_whole_blood/bulk_TWAS_latest/test_sig_weights_lowcov_bulk//LINC02175-out.wgt.RDat	LINC02175	16	25078258	25078258	0.04688	rs17772929	3.38	rs7498149	0.018040	-5.81	2.6700	89	3	lasso	0.016033	7.54e-08	-2.62075	0.008774	0.004	0.953	0.000	0.001	0.042
LITAF-out.wgt.RDat	/u/home/t/tboltz/project-ophoff/rna_whole_blood/bulk_TWAS_latest/test_sig_weights_lowcov_bulk//LITAF-out.wgt.RDat	LITAF	16	11730237	11730237	0.04900	rs11859280	-3.14	rs3743582	0.024593	-6.61	-1.4060	147	4	lasso	0.030872	1.10e-13	1.70537	0.088126	NA	NA	NA	NA	NA
LMF1-out.wgt.RDat	/u/home/t/tboltz/project-ophoff/rna_whole_blood/bulk_TWAS_latest/test_sig_weights_lowcov_bulk//LMF1-out.wgt.RDat	LMF1	16	1031318	1031318	0.01565	rs372196	-3.07	rs9746456	0.014998	6.13	-1.8390	68	8	enet	0.018504	8.05e-09	-1.67319	0.094291	NA	NA	NA	NA	NA
LOC102724163-out.wgt.RDat	/u/home/t/tboltz/project-ophoff/rna_whole_blood/bulk_TWAS_latest/test_sig_weights_lowcov_bulk//LOC102724163-out.wgt.RDat	LOC102724163	16	83841439	83841439	0.05299	rs8053692	2.84	rs460796	0.031742	-7.67	0.6510	262	8	lasso	0.036683	5.64e-16	-1.11505	0.264829	NA	NA	NA	NA	NA
LOC400499-out.wgt.RDat	/u/home/t/tboltz/project-ophoff/rna_whole_blood/bulk_TWAS_latest/test_sig_weights_lowcov_bulk//LOC400499-out.wgt.RDat	LOC400499	16	11621101	11621101	0.15943	rs11859280	-3.14	rs3784924	0.053605	-9.73	-2.0940	149	28	enet	0.067586	2.44e-28	1.26713	0.205110	NA	NA	NA	NA	NA
LOC554206-out.wgt.RDat	/u/home/t/tboltz/project-ophoff/rna_whole_blood/bulk_TWAS_latest/test_sig_weights_lowcov_bulk//LOC554206-out.wgt.RDat	LOC554206	16	25043065	25043065	0.04461	rs17772929	3.38	rs7498149	0.042966	-8.79	2.6700	95	1	lasso	0.042349	3.22e-18	-2.67000	0.007585	0.000	0.957	0.000	0.001	0.042
LOC643802-out.wgt.RDat	/u/home/t/tboltz/project-ophoff/rna_whole_blood/bulk_TWAS_latest/test_sig_weights_lowcov_bulk//LOC643802-out.wgt.RDat	LOC643802	16	53406995	53406995	0.02863	rs6499640	2.77	rs7196647	0.002859	-3.84	1.5840	160	160	blup	0.008766	5.67e-05	-0.47759	0.632939	NA	NA	NA	NA	NA
LONP2-out.wgt.RDat	/u/home/t/tboltz/project-ophoff/rna_whole_blood/bulk_TWAS_latest/test_sig_weights_lowcov_bulk//LONP2-out.wgt.RDat	LONP2	16	48278211	48278211	0.55194	rs1978351	1.51	rs8047091	0.172634	-17.58	-0.6460	106	36	enet	0.318796	1.84e-146	0.42864	0.668184	NA	NA	NA	NA	NA
LPCAT2-out.wgt.RDat	/u/home/t/tboltz/project-ophoff/rna_whole_blood/bulk_TWAS_latest/test_sig_weights_lowcov_bulk//LPCAT2-out.wgt.RDat	LPCAT2	16	55542984	55542984	0.07333	rs4784622	3.25	rs1501995	0.029429	-8.61	0.8590	208	12	enet	0.064224	5.61e-27	-0.93744	0.348532	NA	NA	NA	NA	NA
LRRC29-out.wgt.RDat	/u/home/t/tboltz/project-ophoff/rna_whole_blood/bulk_TWAS_latest/test_sig_weights_lowcov_bulk//LRRC29-out.wgt.RDat	LRRC29	16	67260951	67260951	0.02349	rs7200919	2.34	rs16957004	0.002711	3.79	-0.1191	159	7	lasso	0.011122	6.55e-06	-0.77188	0.440186	NA	NA	NA	NA	NA
MAP1LC3B-out.wgt.RDat	/u/home/t/tboltz/project-ophoff/rna_whole_blood/bulk_TWAS_latest/test_sig_weights_lowcov_bulk//MAP1LC3B-out.wgt.RDat	MAP1LC3B	16	87417559	87417559	0.04224	rs9921866	-2.31	rs2042395	0.022337	-6.53	0.7240	105	4	lasso	0.020508	1.31e-09	-0.95245	0.340871	NA	NA	NA	NA	NA
MAPK3-out.wgt.RDat	/u/home/t/tboltz/project-ophoff/rna_whole_blood/bulk_TWAS_latest/test_sig_weights_lowcov_bulk//MAPK3-out.wgt.RDat	MAPK3	16	30134827	30134827	0.12551	rs6565169	-1.68	rs7204270	0.074344	-11.43	0.4460	39	7	lasso	0.080492	1.32e-33	0.12882	0.897500	NA	NA	NA	NA	NA
MAPK8IP3-out.wgt.RDat	/u/home/t/tboltz/project-ophoff/rna_whole_blood/bulk_TWAS_latest/test_sig_weights_lowcov_bulk//MAPK8IP3-out.wgt.RDat	MAPK8IP3	16	1756184	1756184	0.01097	rs12926146	-2.35	rs2745170	0.004373	4.38	0.3670	102	2	lasso	0.005268	1.46e-03	0.72203	0.470274	NA	NA	NA	NA	NA
MARF1-out.wgt.RDat	/u/home/t/tboltz/project-ophoff/rna_whole_blood/bulk_TWAS_latest/test_sig_weights_lowcov_bulk//MARF1-out.wgt.RDat	MARF1	16	15737011	15737011	0.03151	rs7192541	3.18	rs12449163	0.018572	-6.44	1.2880	132	5	lasso	0.027443	2.47e-12	-1.71134	0.087019	NA	NA	NA	NA	NA
MBTPS1-out.wgt.RDat	/u/home/t/tboltz/project-ophoff/rna_whole_blood/bulk_TWAS_latest/test_sig_weights_lowcov_bulk//MBTPS1-out.wgt.RDat	MBTPS1	16	84150547	84150547	0.13085	rs4150167	-2.57	rs2175248	0.054332	10.69	-0.1990	262	26	enet	0.087016	2.71e-36	-0.20172	0.840137	NA	NA	NA	NA	NA
MC1R-out.wgt.RDat	/u/home/t/tboltz/project-ophoff/rna_whole_blood/bulk_TWAS_latest/test_sig_weights_lowcov_bulk//MC1R-out.wgt.RDat	MC1R	16	89979826	89979826	0.05937	rs2293585	-3.19	rs12919804	0.092081	12.74	0.6150	82	3	lasso	0.091621	3.34e-38	0.56536	0.571830	NA	NA	NA	NA	NA
MEAK7-out.wgt.RDat	/u/home/t/tboltz/project-ophoff/rna_whole_blood/bulk_TWAS_latest/test_sig_weights_lowcov_bulk//MEAK7-out.wgt.RDat	MEAK7	16	84587639	84587639	0.04342	rs4150167	-2.57	rs7191339	0.023870	6.68	0.2290	175	20	enet	0.023481	8.91e-11	0.68995	0.490223	NA	NA	NA	NA	NA
MEFV-out.wgt.RDat	/u/home/t/tboltz/project-ophoff/rna_whole_blood/bulk_TWAS_latest/test_sig_weights_lowcov_bulk//MEFV-out.wgt.RDat	MEFV	16	3306627	3306627	0.44367	rs28516461	2.90	rs224225	0.263725	-21.37	0.9730	90	5	lasso	0.278270	9.52e-125	-0.83281	0.404952	NA	NA	NA	NA	NA
METTL26-out.wgt.RDat	/u/home/t/tboltz/project-ophoff/rna_whole_blood/bulk_TWAS_latest/test_sig_weights_lowcov_bulk//METTL26-out.wgt.RDat	METTL26	16	686366	686366	0.03652	rs372196	-3.07	rs4984907	0.039224	8.38	-0.5040	74	5	lasso	0.036653	5.79e-16	-0.52066	0.602605	NA	NA	NA	NA	NA
METTL9-out.wgt.RDat	/u/home/t/tboltz/project-ophoff/rna_whole_blood/bulk_TWAS_latest/test_sig_weights_lowcov_bulk//METTL9-out.wgt.RDat	METTL9	16	21608539	21608539	0.20717	rs16970914	2.02	rs42750	0.122871	14.66	0.0080	42	4	lasso	0.122410	3.34e-51	0.01744	0.986083	NA	NA	NA	NA	NA
MGRN1-out.wgt.RDat	/u/home/t/tboltz/project-ophoff/rna_whole_blood/bulk_TWAS_latest/test_sig_weights_lowcov_bulk//MGRN1-out.wgt.RDat	MGRN1	16	4666494	4666494	0.04433	rs8051831	3.74	rs1659495	0.033658	7.91	-0.4690	86	5	lasso	0.038441	1.14e-16	-0.47140	0.637358	NA	NA	NA	NA	NA
MLKL-out.wgt.RDat	/u/home/t/tboltz/project-ophoff/rna_whole_blood/bulk_TWAS_latest/test_sig_weights_lowcov_bulk//MLKL-out.wgt.RDat	MLKL	16	74734858	74734858	0.11719	rs11149759	2.18	rs8045848	0.019317	6.17	-1.7660	94	33	enet	0.050691	1.54e-21	-0.84915	0.395796	NA	NA	NA	NA	NA
MMP25-out.wgt.RDat	/u/home/t/tboltz/project-ophoff/rna_whole_blood/bulk_TWAS_latest/test_sig_weights_lowcov_bulk//MMP25-out.wgt.RDat	MMP25	16	3096562	3096562	0.32363	rs35402060	-2.24	rs2360166	0.156076	16.50	-0.7590	81	42	enet	0.199541	7.93e-86	-1.29210	0.196323	NA	NA	NA	NA	NA
MON1B-out.wgt.RDat	/u/home/t/tboltz/project-ophoff/rna_whole_blood/bulk_TWAS_latest/test_sig_weights_lowcov_bulk//MON1B-out.wgt.RDat	MON1B	16	77224732	77224732	0.17968	rs2434895	2.74	rs2232497	0.084009	-12.71	0.3440	275	11	lasso	0.148982	8.79e-63	-0.19310	0.846877	NA	NA	NA	NA	NA
MPG-out.wgt.RDat	/u/home/t/tboltz/project-ophoff/rna_whole_blood/bulk_TWAS_latest/test_sig_weights_lowcov_bulk//MPG-out.wgt.RDat	MPG	16	127006	127006	0.01368	rs3760049	-2.46	rs216093	0.013041	-5.17	0.7640	34	3	enet	0.011379	5.18e-06	-0.67152	0.501888	NA	NA	NA	NA	NA
MPHOSPH6-out.wgt.RDat	/u/home/t/tboltz/project-ophoff/rna_whole_blood/bulk_TWAS_latest/test_sig_weights_lowcov_bulk//MPHOSPH6-out.wgt.RDat	MPHOSPH6	16	82203829	82203829	0.14445	rs4243218	-3.30	rs12598637	0.198408	18.56	-2.5710	224	41	enet	0.218332	9.26e-95	-1.78381	0.074455	NA	NA	NA	NA	NA
MRPS34-out.wgt.RDat	/u/home/t/tboltz/project-ophoff/rna_whole_blood/bulk_TWAS_latest/test_sig_weights_lowcov_bulk//MRPS34-out.wgt.RDat	MRPS34	16	1823156	1823156	0.04383	rs12926146	-2.35	rs12149777	0.013268	5.34	0.2340	97	10	enet	0.022897	1.51e-10	0.84944	0.395638	NA	NA	NA	NA	NA
MT1E-out.wgt.RDat	/u/home/t/tboltz/project-ophoff/rna_whole_blood/bulk_TWAS_latest/test_sig_weights_lowcov_bulk//MT1E-out.wgt.RDat	MT1E	16	56659387	56659387	0.17622	rs282234	2.20	rs12444489	0.025138	-6.85	0.6740	148	37	enet	0.068684	8.76e-29	-0.82574	0.408949	NA	NA	NA	NA	NA
MT1F-out.wgt.RDat	/u/home/t/tboltz/project-ophoff/rna_whole_blood/bulk_TWAS_latest/test_sig_weights_lowcov_bulk//MT1F-out.wgt.RDat	MT1F	16	56691871	56691871	0.03188	rs282234	2.20	rs8064100	0.022090	6.71	-0.4800	141	2	lasso	0.017890	1.40e-08	-0.42803	0.668626	NA	NA	NA	NA	NA
MT2A-out.wgt.RDat	/u/home/t/tboltz/project-ophoff/rna_whole_blood/bulk_TWAS_latest/test_sig_weights_lowcov_bulk//MT2A-out.wgt.RDat	MT2A	16	56642496	56642496	0.11648	rs282234	2.20	rs12444489	0.048288	-9.21	0.6740	154	24	enet	0.064751	3.44e-27	-0.30028	0.763965	NA	NA	NA	NA	NA
MVP-out.wgt.RDat	/u/home/t/tboltz/project-ophoff/rna_whole_blood/bulk_TWAS_latest/test_sig_weights_lowcov_bulk//MVP-out.wgt.RDat	MVP	16	29831715	29831715	0.04403	rs6565169	-1.68	rs9938630	0.093053	12.90	0.7400	27	1	lasso	0.090318	1.16e-37	0.74000	0.459300	NA	NA	NA	NA	NA
NAA60-out.wgt.RDat	/u/home/t/tboltz/project-ophoff/rna_whole_blood/bulk_TWAS_latest/test_sig_weights_lowcov_bulk//NAA60-out.wgt.RDat	NAA60	16	3493649	3493649	0.00927	rs28516461	2.90	rs37824	0.007925	-4.14	1.8910	75	2	lasso	0.006298	5.57e-04	-1.92417	0.054333	NA	NA	NA	NA	NA
NAE1-out.wgt.RDat	/u/home/t/tboltz/project-ophoff/rna_whole_blood/bulk_TWAS_latest/test_sig_weights_lowcov_bulk//NAE1-out.wgt.RDat	NAE1	16	66907159	66907159	0.01419	rs7200919	2.34	rs456787	0.009991	5.10	-1.8730	177	8	enet	0.007846	1.32e-04	-1.37267	0.169856	NA	NA	NA	NA	NA
NAGPA-out.wgt.RDat	/u/home/t/tboltz/project-ophoff/rna_whole_blood/bulk_TWAS_latest/test_sig_weights_lowcov_bulk//NAGPA-out.wgt.RDat	NAGPA	16	5084142	5084142	0.03579	rs8058896	2.54	rs7188856	0.035839	-8.09	-0.3110	77	6	lasso	0.035985	1.06e-15	0.34329	0.731381	NA	NA	NA	NA	NA
NDE1-out.wgt.RDat	/u/home/t/tboltz/project-ophoff/rna_whole_blood/bulk_TWAS_latest/test_sig_weights_lowcov_bulk//NDE1-out.wgt.RDat	NDE1	16	15737124	15737124	0.09912	rs7192541	3.18	rs4541094	0.034642	-8.21	1.7850	132	14	enet	0.049456	4.79e-21	-1.49290	0.135464	NA	NA	NA	NA	NA
NFATC3-out.wgt.RDat	/u/home/t/tboltz/project-ophoff/rna_whole_blood/bulk_TWAS_latest/test_sig_weights_lowcov_bulk//NFATC3-out.wgt.RDat	NFATC3	16	68118654	68118654	0.00944	rs9935025	3.22	rs1073632	0.006509	-4.13	1.5200	122	122	blup	0.005198	1.56e-03	-2.29141	0.021940	0.813	0.184	0.002	0.000	0.001
NIP7-out.wgt.RDat	/u/home/t/tboltz/project-ophoff/rna_whole_blood/bulk_TWAS_latest/test_sig_weights_lowcov_bulk//NIP7-out.wgt.RDat	NIP7	16	69373471	69373471	0.03609	rs9937080	-2.53	rs1541979	0.026151	-6.87	1.2770	90	2	lasso	0.024591	3.27e-11	-1.29398	0.195673	NA	NA	NA	NA	NA
NLRC3-out.wgt.RDat	/u/home/t/tboltz/project-ophoff/rna_whole_blood/bulk_TWAS_latest/test_sig_weights_lowcov_bulk//NLRC3-out.wgt.RDat	NLRC3	16	3627404	3627404	0.04434	rs28516461	2.90	rs13335490	0.052542	9.75	-2.0580	68	4	lasso	0.051004	1.15e-21	-2.27871	0.022685	0.000	0.988	0.000	0.000	0.011
NLRC5-out.wgt.RDat	/u/home/t/tboltz/project-ophoff/rna_whole_blood/bulk_TWAS_latest/test_sig_weights_lowcov_bulk//NLRC5-out.wgt.RDat	NLRC5	16	57023397	57023397	0.28195	rs604965	2.46	rs821470	0.181383	17.80	0.2890	143	22	enet	0.232289	1.56e-101	-0.12802	0.898130	NA	NA	NA	NA	NA
NME4-out.wgt.RDat	/u/home/t/tboltz/project-ophoff/rna_whole_blood/bulk_TWAS_latest/test_sig_weights_lowcov_bulk//NME4-out.wgt.RDat	NME4	16	446725	446725	0.08766	rs3760049	-2.46	rs12926123	0.060233	10.30	0.9300	62	25	enet	0.092492	1.45e-38	1.34185	0.179645	NA	NA	NA	NA	NA
NMRAL1-out.wgt.RDat	/u/home/t/tboltz/project-ophoff/rna_whole_blood/bulk_TWAS_latest/test_sig_weights_lowcov_bulk//NMRAL1-out.wgt.RDat	NMRAL1	16	4545764	4545764	0.09928	rs8051831	3.74	rs6500596	0.096855	13.12	1.9330	78	7	lasso	0.166853	9.05e-71	1.25375	0.209932	NA	NA	NA	NA	NA
NOMO2-out.wgt.RDat	/u/home/t/tboltz/project-ophoff/rna_whole_blood/bulk_TWAS_latest/test_sig_weights_lowcov_bulk//NOMO2-out.wgt.RDat	NOMO2	16	18573533	18573533	0.01372	rs238848	-2.85	rs9284326	0.011189	-4.57	1.1540	17	2	lasso	0.010232	1.48e-05	-1.22179	0.221788	NA	NA	NA	NA	NA
NOMO3-out.wgt.RDat	/u/home/t/tboltz/project-ophoff/rna_whole_blood/bulk_TWAS_latest/test_sig_weights_lowcov_bulk//NOMO3-out.wgt.RDat	NOMO3	16	16326385	16326385	0.12710	rs7192541	3.18	rs212622	0.020667	-6.21	0.7890	120	37	enet	0.050711	1.51e-21	-1.66511	0.095891	NA	NA	NA	NA	NA
NPIPA5-out.wgt.RDat	/u/home/t/tboltz/project-ophoff/rna_whole_blood/bulk_TWAS_latest/test_sig_weights_lowcov_bulk//NPIPA5-out.wgt.RDat	NPIPA5	16	15474904	15474904	0.11274	rs7192541	3.18	rs10521101	0.018991	-7.19	-2.3300	69	21	enet	0.068141	1.46e-28	2.11493	0.034436	0.000	0.981	0.000	0.001	0.018
NPIPB12-out.wgt.RDat	/u/home/t/tboltz/project-ophoff/rna_whole_blood/bulk_TWAS_latest/test_sig_weights_lowcov_bulk//NPIPB12-out.wgt.RDat	NPIPB12	16	29517320	29517320	0.00811	rs6565169	-1.68	rs9938630	0.002685	3.82	0.7400	32	32	blup	0.007710	1.50e-04	-0.42864	0.668188	NA	NA	NA	NA	NA
NPIPB13-out.wgt.RDat	/u/home/t/tboltz/project-ophoff/rna_whole_blood/bulk_TWAS_latest/test_sig_weights_lowcov_bulk//NPIPB13-out.wgt.RDat	NPIPB13	16	30265831	30265831	0.09099	rs4787488	1.24	rs7204270	0.073724	12.11	0.4460	34	4	lasso	0.093027	8.70e-39	0.73115	0.464690	NA	NA	NA	NA	NA
NPIPP1-out.wgt.RDat	/u/home/t/tboltz/project-ophoff/rna_whole_blood/bulk_TWAS_latest/test_sig_weights_lowcov_bulk//NPIPP1-out.wgt.RDat	NPIPP1	16	15217355	15217355	0.01553	rs2280018	-1.37	rs2280018	0.009690	4.74	-1.3680	20	6	enet	0.008601	6.60e-05	-1.43102	0.152425	NA	NA	NA	NA	NA
NPRL3-out.wgt.RDat	/u/home/t/tboltz/project-ophoff/rna_whole_blood/bulk_TWAS_latest/test_sig_weights_lowcov_bulk//NPRL3-out.wgt.RDat	NPRL3	16	188859	188859	0.22942	rs3760049	-2.46	rs2562189	0.065957	10.80	1.1580	38	22	enet	0.127198	2.90e-53	1.46149	0.143881	NA	NA	NA	NA	NA
NQO1-out.wgt.RDat	/u/home/t/tboltz/project-ophoff/rna_whole_blood/bulk_TWAS_latest/test_sig_weights_lowcov_bulk//NQO1-out.wgt.RDat	NQO1	16	69760571	69760571	0.00519	rs17691707	1.99	rs4247109	0.006483	4.19	0.3320	75	2	lasso	0.006594	4.23e-04	0.33190	0.739963	NA	NA	NA	NA	NA
NTAN1-out.wgt.RDat	/u/home/t/tboltz/project-ophoff/rna_whole_blood/bulk_TWAS_latest/test_sig_weights_lowcov_bulk//NTAN1-out.wgt.RDat	NTAN1	16	15149936	15149936	0.04387	rs2280018	-1.37	rs4985147	0.018481	5.93	-1.2960	16	16	blup	0.023556	8.32e-11	-1.39399	0.163322	NA	NA	NA	NA	NA
NUDT21-out.wgt.RDat	/u/home/t/tboltz/project-ophoff/rna_whole_blood/bulk_TWAS_latest/test_sig_weights_lowcov_bulk//NUDT21-out.wgt.RDat	NUDT21	16	56486111	56486111	0.01454	rs4784622	3.25	rs7200888	0.005731	4.62	0.8000	150	150	blup	0.007208	2.39e-04	-0.43794	0.661428	NA	NA	NA	NA	NA
NUDT7-out.wgt.RDat	/u/home/t/tboltz/project-ophoff/rna_whole_blood/bulk_TWAS_latest/test_sig_weights_lowcov_bulk//NUDT7-out.wgt.RDat	NUDT7	16	77756389	77756389	0.17951	rs4887942	-2.81	rs8058941	0.072472	12.18	0.0210	255	39	enet	0.149292	6.41e-63	-0.81672	0.414086	NA	NA	NA	NA	NA
OGFOD1-out.wgt.RDat	/u/home/t/tboltz/project-ophoff/rna_whole_blood/bulk_TWAS_latest/test_sig_weights_lowcov_bulk//OGFOD1-out.wgt.RDat	OGFOD1	16	56485433	56485433	0.02739	rs4784622	3.25	rs7206796	0.003312	4.46	0.3020	151	15	enet	0.014562	2.86e-07	0.04324	0.965508	NA	NA	NA	NA	NA
OSGIN1-out.wgt.RDat	/u/home/t/tboltz/project-ophoff/rna_whole_blood/bulk_TWAS_latest/test_sig_weights_lowcov_bulk//OSGIN1-out.wgt.RDat	OSGIN1	16	83964916	83964916	0.02162	rs8053692	2.84	rs9933734	0.000334	-3.57	-0.3370	260	260	blup	0.004926	2.02e-03	0.04728	0.962294	NA	NA	NA	NA	NA
PAGR1-out.wgt.RDat	/u/home/t/tboltz/project-ophoff/rna_whole_blood/bulk_TWAS_latest/test_sig_weights_lowcov_bulk//PAGR1-out.wgt.RDat	PAGR1	16	29827473	29827473	0.00611	rs6565169	-1.68	rs1045968	0.006948	3.74	0.4520	27	2	lasso	0.006750	3.66e-04	0.45264	0.650809	NA	NA	NA	NA	NA
PAQR4-out.wgt.RDat	/u/home/t/tboltz/project-ophoff/rna_whole_blood/bulk_TWAS_latest/test_sig_weights_lowcov_bulk//PAQR4-out.wgt.RDat	PAQR4	16	3019271	3019271	0.03839	rs37825	1.94	rs6500763	0.034598	8.03	-0.0540	80	4	lasso	0.032167	3.41e-14	-0.09367	0.925371	NA	NA	NA	NA	NA
PDF-out.wgt.RDat	/u/home/t/tboltz/project-ophoff/rna_whole_blood/bulk_TWAS_latest/test_sig_weights_lowcov_bulk//PDF-out.wgt.RDat	PDF	16	69364491	69364491	0.01791	rs9937080	-2.53	rs1541979	0.017578	-5.63	1.2770	89	2	lasso	0.015327	1.43e-07	-1.36947	0.170853	NA	NA	NA	NA	NA
PDPK1-out.wgt.RDat	/u/home/t/tboltz/project-ophoff/rna_whole_blood/bulk_TWAS_latest/test_sig_weights_lowcov_bulk//PDPK1-out.wgt.RDat	PDPK1	16	2587980	2587980	0.01369	rs150929	3.57	rs11642783	0.010105	4.55	-1.4410	43	7	enet	0.007356	2.08e-04	-2.26026	0.023805	0.717	0.280	0.001	0.000	0.001
PDPR2P-out.wgt.RDat	/u/home/t/tboltz/project-ophoff/rna_whole_blood/bulk_TWAS_latest/test_sig_weights_lowcov_bulk//PDPR2P-out.wgt.RDat	PDPR2P	16	74394757	74394757	0.09186	rs11149759	2.18	rs2303275	0.030455	-7.37	-0.6640	75	75	blup	0.044781	3.48e-19	1.08205	0.279229	NA	NA	NA	NA	NA
PDPR-out.wgt.RDat	/u/home/t/tboltz/project-ophoff/rna_whole_blood/bulk_TWAS_latest/test_sig_weights_lowcov_bulk//PDPR-out.wgt.RDat	PDPR	16	70147529	70147529	0.01834	rs7197333	1.21	rs11075773	0.001434	3.48	-0.7540	47	47	blup	0.003891	5.42e-03	-1.15040	0.249981	NA	NA	NA	NA	NA
PDXDC1-out.wgt.RDat	/u/home/t/tboltz/project-ophoff/rna_whole_blood/bulk_TWAS_latest/test_sig_weights_lowcov_bulk//PDXDC1-out.wgt.RDat	PDXDC1	16	15068448	15068448	0.03577	rs2280018	-1.37	rs153807	0.010979	-4.67	0.7380	16	6	enet	0.018844	5.91e-09	0.06177	0.950748	NA	NA	NA	NA	NA
PGAP6-out.wgt.RDat	/u/home/t/tboltz/project-ophoff/rna_whole_blood/bulk_TWAS_latest/test_sig_weights_lowcov_bulk//PGAP6-out.wgt.RDat	PGAP6	16	437113	437113	0.22387	rs3760049	-2.46	rs11641742	0.122852	14.65	-0.7410	62	25	enet	0.173230	1.16e-73	-0.93548	0.349539	NA	NA	NA	NA	NA
PGP-out.wgt.RDat	/u/home/t/tboltz/project-ophoff/rna_whole_blood/bulk_TWAS_latest/test_sig_weights_lowcov_bulk//PGP-out.wgt.RDat	PGP	16	2264841	2264841	0.04772	rs150929	3.57	rs26828	0.019438	6.37	0.7990	47	9	enet	0.015083	1.78e-07	1.19397	0.232488	NA	NA	NA	NA	NA
PHKB-out.wgt.RDat	/u/home/t/tboltz/project-ophoff/rna_whole_blood/bulk_TWAS_latest/test_sig_weights_lowcov_bulk//PHKB-out.wgt.RDat	PHKB	16	47495034	47495034	0.01902	rs16945493	-1.24	rs9328700	0.006455	-3.69	0.3310	116	5	enet	0.008681	6.13e-05	-0.33428	0.738168	NA	NA	NA	NA	NA
PHLPP2-out.wgt.RDat	/u/home/t/tboltz/project-ophoff/rna_whole_blood/bulk_TWAS_latest/test_sig_weights_lowcov_bulk//PHLPP2-out.wgt.RDat	PHLPP2	16	71758604	71758604	0.01371	rs12924650	2.11	rs9940234	0.008948	-4.24	0.7510	194	4	lasso	0.006225	5.97e-04	-1.00374	0.315506	NA	NA	NA	NA	NA
PIEZO1-out.wgt.RDat	/u/home/t/tboltz/project-ophoff/rna_whole_blood/bulk_TWAS_latest/test_sig_weights_lowcov_bulk//PIEZO1-out.wgt.RDat	PIEZO1	16	88851628	88851628	0.16264	rs11648894	1.75	rs1803382	0.043404	-10.16	-0.7010	81	8	lasso	0.126245	7.47e-53	-0.06258	0.950102	NA	NA	NA	NA	NA
PKD1L3-out.wgt.RDat	/u/home/t/tboltz/project-ophoff/rna_whole_blood/bulk_TWAS_latest/test_sig_weights_lowcov_bulk//PKD1L3-out.wgt.RDat	PKD1L3	16	72033877	72033877	0.06731	rs12924650	2.11	rs1820248	0.036883	-8.34	0.7360	157	5	lasso	0.039198	5.70e-17	-0.42007	0.674436	NA	NA	NA	NA	NA
PLCG2-out.wgt.RDat	/u/home/t/tboltz/project-ophoff/rna_whole_blood/bulk_TWAS_latest/test_sig_weights_lowcov_bulk//PLCG2-out.wgt.RDat	PLCG2	16	81772702	81772702	0.12527	rs4243218	-3.30	rs6564925	0.014618	-6.30	0.0950	176	44	enet	0.056712	5.97e-24	0.94114	0.346631	NA	NA	NA	NA	NA
PLK1-out.wgt.RDat	/u/home/t/tboltz/project-ophoff/rna_whole_blood/bulk_TWAS_latest/test_sig_weights_lowcov_bulk//PLK1-out.wgt.RDat	PLK1	16	23690190	23690190	0.01446	rs414000	2.90	rs7186974	0.010994	6.26	1.0600	139	5	lasso	0.019117	4.62e-09	0.10731	0.914539	NA	NA	NA	NA	NA
PMFBP1-out.wgt.RDat	/u/home/t/tboltz/project-ophoff/rna_whole_blood/bulk_TWAS_latest/test_sig_weights_lowcov_bulk//PMFBP1-out.wgt.RDat	PMFBP1	16	72210777	72210777	0.00986	rs17355804	1.95	rs8050315	0.000488	-3.99	-0.1650	148	148	blup	0.007960	1.19e-04	-0.29095	0.771090	NA	NA	NA	NA	NA
PMM2-out.wgt.RDat	/u/home/t/tboltz/project-ophoff/rna_whole_blood/bulk_TWAS_latest/test_sig_weights_lowcov_bulk//PMM2-out.wgt.RDat	PMM2	16	8882680	8882680	0.24586	rs9937937	2.55	rs9926107	0.139388	15.64	0.6050	134	16	enet	0.176685	3.09e-75	0.89980	0.368224	NA	NA	NA	NA	NA
POLR2C-out.wgt.RDat	/u/home/t/tboltz/project-ophoff/rna_whole_blood/bulk_TWAS_latest/test_sig_weights_lowcov_bulk//POLR2C-out.wgt.RDat	POLR2C	16	57496581	57496581	0.03360	rs2965793	-2.88	rs172782	0.010133	5.85	1.4840	145	4	lasso	0.022914	1.49e-10	2.21403	0.026827	0.003	0.992	0.000	0.001	0.005
POLR3K-out.wgt.RDat	/u/home/t/tboltz/project-ophoff/rna_whole_blood/bulk_TWAS_latest/test_sig_weights_lowcov_bulk//POLR3K-out.wgt.RDat	POLR3K	16	103608	103608	0.04130	rs3760049	-2.46	rs216596	0.043937	-9.00	0.5610	34	12	enet	0.042732	2.27e-18	-0.56665	0.570951	NA	NA	NA	NA	NA
PRKCB-out.wgt.RDat	/u/home/t/tboltz/project-ophoff/rna_whole_blood/bulk_TWAS_latest/test_sig_weights_lowcov_bulk//PRKCB-out.wgt.RDat	PRKCB	16	23847304	23847304	0.36915	rs414000	2.90	rs7404095	0.303446	-22.95	1.5180	145	6	lasso	0.413096	1.99e-202	-1.88946	0.058830	NA	NA	NA	NA	NA
PRMT7-out.wgt.RDat	/u/home/t/tboltz/project-ophoff/rna_whole_blood/bulk_TWAS_latest/test_sig_weights_lowcov_bulk//PRMT7-out.wgt.RDat	PRMT7	16	68344877	68344877	0.05519	rs9935025	3.22	rs7190134	0.035979	8.03	0.8990	127	4	lasso	0.033399	1.12e-14	0.93109	0.351809	NA	NA	NA	NA	NA
PRSS21-out.wgt.RDat	/u/home/t/tboltz/project-ophoff/rna_whole_blood/bulk_TWAS_latest/test_sig_weights_lowcov_bulk//PRSS21-out.wgt.RDat	PRSS21	16	2867181	2867181	0.02321	rs11561585	-1.76	rs7281	0.013685	6.20	-0.3530	60	4	lasso	0.015151	1.68e-07	-0.51100	0.609352	NA	NA	NA	NA	NA
PRSS30P-out.wgt.RDat	/u/home/t/tboltz/project-ophoff/rna_whole_blood/bulk_TWAS_latest/test_sig_weights_lowcov_bulk//PRSS30P-out.wgt.RDat	PRSS30P	16	2892711	2892711	0.07066	rs11561585	-1.76	rs3810801	0.033384	7.70	-0.0630	59	5	lasso	0.035090	2.40e-15	-0.48176	0.629974	NA	NA	NA	NA	NA
PSKH1-out.wgt.RDat	/u/home/t/tboltz/project-ophoff/rna_whole_blood/bulk_TWAS_latest/test_sig_weights_lowcov_bulk//PSKH1-out.wgt.RDat	PSKH1	16	67927157	67927157	0.02965	rs9935025	3.22	rs8058517	0.005702	-4.20	0.8660	139	11	enet	0.008056	1.09e-04	-0.89903	0.368637	NA	NA	NA	NA	NA
PSME3IP1-out.wgt.RDat	/u/home/t/tboltz/project-ophoff/rna_whole_blood/bulk_TWAS_latest/test_sig_weights_lowcov_bulk//PSME3IP1-out.wgt.RDat	PSME3IP1	16	57220028	57220028	0.04028	rs604965	2.46	rs1645890	-0.000351	-3.73	1.5830	154	154	blup	0.021675	4.57e-10	-0.49797	0.618505	NA	NA	NA	NA	NA
RANBP10-out.wgt.RDat	/u/home/t/tboltz/project-ophoff/rna_whole_blood/bulk_TWAS_latest/test_sig_weights_lowcov_bulk//RANBP10-out.wgt.RDat	RANBP10	16	67840555	67840555	0.01230	rs9935025	3.22	rs9925393	0.013613	5.71	1.1540	138	138	blup	0.013786	5.79e-07	1.34074	0.180006	NA	NA	NA	NA	NA
RBBP6-out.wgt.RDat	/u/home/t/tboltz/project-ophoff/rna_whole_blood/bulk_TWAS_latest/test_sig_weights_lowcov_bulk//RBBP6-out.wgt.RDat	RBBP6	16	24549014	24549014	0.05126	rs17772929	3.38	rs1991474	0.056964	10.02	0.2130	106	2	lasso	0.058747	9.07e-25	0.46355	0.642967	NA	NA	NA	NA	NA
RBL2-out.wgt.RDat	/u/home/t/tboltz/project-ophoff/rna_whole_blood/bulk_TWAS_latest/test_sig_weights_lowcov_bulk//RBL2-out.wgt.RDat	RBL2	16	53467889	53467889	0.36779	rs6499640	2.77	rs9941254	0.488084	-29.10	-1.2790	156	17	enet	0.493608	7.87e-258	1.14102	0.253860	NA	NA	NA	NA	NA
RFWD3-out.wgt.RDat	/u/home/t/tboltz/project-ophoff/rna_whole_blood/bulk_TWAS_latest/test_sig_weights_lowcov_bulk//RFWD3-out.wgt.RDat	RFWD3	16	74700775	74700775	0.41724	rs11149759	2.18	rs4888262	0.132697	15.18	-0.2680	91	44	enet	0.218876	5.07e-95	1.15160	0.249485	NA	NA	NA	NA	NA
RHOT2-out.wgt.RDat	/u/home/t/tboltz/project-ophoff/rna_whole_blood/bulk_TWAS_latest/test_sig_weights_lowcov_bulk//RHOT2-out.wgt.RDat	RHOT2	16	718105	718105	0.03293	rs372196	-3.07	rs4984907	0.021250	6.97	-0.5040	73	73	blup	0.027651	2.05e-12	0.86232	0.388512	NA	NA	NA	NA	NA
RIPOR1-out.wgt.RDat	/u/home/t/tboltz/project-ophoff/rna_whole_blood/bulk_TWAS_latest/test_sig_weights_lowcov_bulk//RIPOR1-out.wgt.RDat	RIPOR1	16	67552321	67552321	0.00880	rs7200919	2.34	rs34697097	0.000562	-3.75	1.3780	154	6	enet	0.008910	4.97e-05	-1.36881	0.171059	NA	NA	NA	NA	NA
RMI2-out.wgt.RDat	/u/home/t/tboltz/project-ophoff/rna_whole_blood/bulk_TWAS_latest/test_sig_weights_lowcov_bulk//RMI2-out.wgt.RDat	RMI2	16	11343484	11343484	0.06168	rs11859280	-3.14	rs11640138	0.053485	9.80	2.5870	143	12	enet	0.075671	1.25e-31	1.37299	0.169755	NA	NA	NA	NA	NA
RNF166-out.wgt.RDat	/u/home/t/tboltz/project-ophoff/rna_whole_blood/bulk_TWAS_latest/test_sig_weights_lowcov_bulk//RNF166-out.wgt.RDat	RNF166	16	88772816	88772816	0.20989	rs11648894	1.75	rs11648894	0.112910	14.01	1.7550	68	6	lasso	0.173885	5.85e-74	1.21525	0.224272	NA	NA	NA	NA	NA
RNF40-out.wgt.RDat	/u/home/t/tboltz/project-ophoff/rna_whole_blood/bulk_TWAS_latest/test_sig_weights_lowcov_bulk//RNF40-out.wgt.RDat	RNF40	16	30773066	30773066	0.00678	rs11646130	1.09	rs2303222	0.008403	4.16	-0.1370	56	56	blup	0.006947	3.05e-04	-0.39116	0.695682	NA	NA	NA	NA	NA
RNPS1-out.wgt.RDat	/u/home/t/tboltz/project-ophoff/rna_whole_blood/bulk_TWAS_latest/test_sig_weights_lowcov_bulk//RNPS1-out.wgt.RDat	RNPS1	16	2318398	2318398	0.03521	rs150929	3.57	rs150929	0.012828	5.58	3.5710	49	2	lasso	0.023217	1.13e-10	3.30074	0.000964	0.006	0.607	0.000	0.000	0.387
ROGDI-out.wgt.RDat	/u/home/t/tboltz/project-ophoff/rna_whole_blood/bulk_TWAS_latest/test_sig_weights_lowcov_bulk//ROGDI-out.wgt.RDat	ROGDI	16	4852951	4852951	0.07024	rs8051831	3.74	rs13335236	0.025432	6.86	-0.5500	87	12	enet	0.053459	1.20e-22	0.54378	0.586591	NA	NA	NA	NA	NA
RPL13-out.wgt.RDat	/u/home/t/tboltz/project-ophoff/rna_whole_blood/bulk_TWAS_latest/test_sig_weights_lowcov_bulk//RPL13-out.wgt.RDat	RPL13	16	89627065	89627065	0.23544	rs2293585	-3.19	rs17775174	0.310901	-23.35	-0.6350	117	10	lasso	0.313359	1.79e-143	0.62086	0.534690	NA	NA	NA	NA	NA
RPS2-out.wgt.RDat	/u/home/t/tboltz/project-ophoff/rna_whole_blood/bulk_TWAS_latest/test_sig_weights_lowcov_bulk//RPS2-out.wgt.RDat	RPS2	16	2014842	2014842	0.12566	rs150929	3.57	rs2286469	0.031929	7.66	-0.8900	97	7	lasso	0.033198	1.34e-14	-0.77606	0.437716	NA	NA	NA	NA	NA
RRN3-out.wgt.RDat	/u/home/t/tboltz/project-ophoff/rna_whole_blood/bulk_TWAS_latest/test_sig_weights_lowcov_bulk//RRN3-out.wgt.RDat	RRN3	16	15188174	15188174	0.03513	rs2280018	-1.37	rs2280018	0.033887	7.80	-1.3680	18	3	lasso	0.035055	2.48e-15	-1.45647	0.145263	NA	NA	NA	NA	NA
RSPRY1-out.wgt.RDat	/u/home/t/tboltz/project-ophoff/rna_whole_blood/bulk_TWAS_latest/test_sig_weights_lowcov_bulk//RSPRY1-out.wgt.RDat	RSPRY1	16	57220049	57220049	0.04980	rs604965	2.46	rs715040	0.037982	8.37	1.4630	154	9	enet	0.038129	1.51e-16	1.37139	0.170253	NA	NA	NA	NA	NA
SBK1-out.wgt.RDat	/u/home/t/tboltz/project-ophoff/rna_whole_blood/bulk_TWAS_latest/test_sig_weights_lowcov_bulk//SBK1-out.wgt.RDat	SBK1	16	28270567	28270567	0.00839	rs28698667	-2.21	rs4788084	0.008031	-4.20	-2.1670	80	4	enet	0.005671	1.00e-03	2.05550	0.039831	0.768	0.229	0.000	0.000	0.003
SEC14L5-out.wgt.RDat	/u/home/t/tboltz/project-ophoff/rna_whole_blood/bulk_TWAS_latest/test_sig_weights_lowcov_bulk//SEC14L5-out.wgt.RDat	SEC14L5	16	5008331	5008331	0.04650	rs2160567	2.80	rs759192	0.035379	-7.96	0.1730	80	7	lasso	0.039832	3.20e-17	0.39637	0.691831	NA	NA	NA	NA	NA
SETD6-out.wgt.RDat	/u/home/t/tboltz/project-ophoff/rna_whole_blood/bulk_TWAS_latest/test_sig_weights_lowcov_bulk//SETD6-out.wgt.RDat	SETD6	16	58549383	58549383	0.01547	rs12599931	-2.64	rs8058781	0.004601	4.01	-0.4310	193	4	lasso	0.000776	1.26e-01	-0.03357	0.973216	NA	NA	NA	NA	NA
SF3B3-out.wgt.RDat	/u/home/t/tboltz/project-ophoff/rna_whole_blood/bulk_TWAS_latest/test_sig_weights_lowcov_bulk//SF3B3-out.wgt.RDat	SF3B3	16	70557694	70557694	0.02459	rs11642770	-2.33	rs6499323	0.016661	6.35	-0.8170	16	3	lasso	0.020789	1.02e-09	-0.83931	0.401297	NA	NA	NA	NA	NA
SGF29-out.wgt.RDat	/u/home/t/tboltz/project-ophoff/rna_whole_blood/bulk_TWAS_latest/test_sig_weights_lowcov_bulk//SGF29-out.wgt.RDat	SGF29	16	28565241	28565241	0.12993	rs28698667	-2.21	rs4788074	0.110332	-14.00	-1.7870	68	2	lasso	0.109713	8.65e-46	1.76875	0.076936	NA	NA	NA	NA	NA
SH2B1-out.wgt.RDat	/u/home/t/tboltz/project-ophoff/rna_whole_blood/bulk_TWAS_latest/test_sig_weights_lowcov_bulk//SH2B1-out.wgt.RDat	SH2B1	16	28857921	28857921	0.01851	rs28698667	-2.21	rs8049439	0.020639	6.46	-2.1270	52	6	enet	0.020681	1.12e-09	-2.15063	0.031505	0.000	0.989	0.000	0.000	0.011
SLC12A4-out.wgt.RDat	/u/home/t/tboltz/project-ophoff/rna_whole_blood/bulk_TWAS_latest/test_sig_weights_lowcov_bulk//SLC12A4-out.wgt.RDat	SLC12A4	16	68003504	68003504	0.02947	rs9935025	3.22	rs255054	0.025046	6.92	-0.0652	128	2	lasso	0.026628	5.17e-12	-0.50666	0.612392	NA	NA	NA	NA	NA
SLC7A6-out.wgt.RDat	/u/home/t/tboltz/project-ophoff/rna_whole_blood/bulk_TWAS_latest/test_sig_weights_lowcov_bulk//SLC7A6-out.wgt.RDat	SLC7A6	16	68298419	68298419	0.11942	rs9935025	3.22	rs9935025	0.198627	-19.29	3.2210	130	5	lasso	0.218248	1.02e-94	-3.08799	0.002015	0.000	0.856	0.000	0.002	0.142
SMG1-out.wgt.RDat	/u/home/t/tboltz/project-ophoff/rna_whole_blood/bulk_TWAS_latest/test_sig_weights_lowcov_bulk//SMG1-out.wgt.RDat	SMG1	16	18937776	18937776	0.08078	rs2270849	-2.50	rs12445870	0.126496	-14.85	-2.4670	59	13	enet	0.138224	4.72e-58	1.69642	0.089807	NA	NA	NA	NA	NA
SMG1P1-out.wgt.RDat	/u/home/t/tboltz/project-ophoff/rna_whole_blood/bulk_TWAS_latest/test_sig_weights_lowcov_bulk//SMG1P1-out.wgt.RDat	SMG1P1	16	22448329	22448329	0.11106	rs1989806	-1.90	rs8047148	0.049255	-9.37	1.1240	39	3	lasso	0.047576	2.69e-20	-1.19555	0.231872	NA	NA	NA	NA	NA
SMG1P3-out.wgt.RDat	/u/home/t/tboltz/project-ophoff/rna_whole_blood/bulk_TWAS_latest/test_sig_weights_lowcov_bulk//SMG1P3-out.wgt.RDat	SMG1P3	16	21531765	21531765	0.03074	rs16970914	2.02	rs11074483	0.006987	-4.75	-0.0920	48	12	enet	0.020771	1.03e-09	0.17172	0.863659	NA	NA	NA	NA	NA
SMG1P4-out.wgt.RDat	/u/home/t/tboltz/project-ophoff/rna_whole_blood/bulk_TWAS_latest/test_sig_weights_lowcov_bulk//SMG1P4-out.wgt.RDat	SMG1P4	16	21930477	21930477	0.08460	rs11862108	1.56	rs7191766	0.034145	7.92	-0.7550	35	22	enet	0.063424	1.18e-26	-0.15352	0.877988	NA	NA	NA	NA	NA
SMG1P5-out.wgt.RDat	/u/home/t/tboltz/project-ophoff/rna_whole_blood/bulk_TWAS_latest/test_sig_weights_lowcov_bulk//SMG1P5-out.wgt.RDat	SMG1P5	16	30346695	30346695	0.47397	rs4787488	1.24	rs7204270	0.603290	32.31	0.4460	27	17	enet	0.680157	0.00e+00	0.67918	0.497025	NA	NA	NA	NA	NA
SMG1P6-out.wgt.RDat	/u/home/t/tboltz/project-ophoff/rna_whole_blood/bulk_TWAS_latest/test_sig_weights_lowcov_bulk//SMG1P6-out.wgt.RDat	SMG1P6	16	29458347	29458347	0.06064	rs6565169	-1.68	rs11150564	0.029414	7.31	0.3730	35	2	lasso	0.028409	1.03e-12	0.30509	0.760294	NA	NA	NA	NA	NA
SMG1P7-out.wgt.RDat	/u/home/t/tboltz/project-ophoff/rna_whole_blood/bulk_TWAS_latest/test_sig_weights_lowcov_bulk//SMG1P7-out.wgt.RDat	SMG1P7	16	70280515	70280515	0.07796	rs11642770	-2.33	rs1052429	0.020626	6.24	-1.0390	40	13	enet	0.044171	6.08e-19	-1.08381	0.278450	NA	NA	NA	NA	NA
SMPD3-out.wgt.RDat	/u/home/t/tboltz/project-ophoff/rna_whole_blood/bulk_TWAS_latest/test_sig_weights_lowcov_bulk//SMPD3-out.wgt.RDat	SMPD3	16	68482411	68482411	0.01500	rs9935025	3.22	rs2863979	0.011614	-5.34	2.2560	118	118	blup	0.009715	2.37e-05	-3.32820	0.000874	0.010	0.959	0.000	0.002	0.029
SNAI3-out.wgt.RDat	/u/home/t/tboltz/project-ophoff/rna_whole_blood/bulk_TWAS_latest/test_sig_weights_lowcov_bulk//SNAI3-out.wgt.RDat	SNAI3	16	88752915	88752915	0.07333	rs11648894	1.75	rs11076697	0.044731	-9.60	1.5140	68	68	blup	0.075316	1.74e-31	-0.80295	0.422001	NA	NA	NA	NA	NA
SNN-out.wgt.RDat	/u/home/t/tboltz/project-ophoff/rna_whole_blood/bulk_TWAS_latest/test_sig_weights_lowcov_bulk//SNN-out.wgt.RDat	SNN	16	11762311	11762311	0.06237	rs11859280	-3.14	rs732799	0.044870	8.96	1.1160	147	1	lasso	0.044134	6.29e-19	1.11600	0.264422	NA	NA	NA	NA	NA
SNRNP25-out.wgt.RDat	/u/home/t/tboltz/project-ophoff/rna_whole_blood/bulk_TWAS_latest/test_sig_weights_lowcov_bulk//SNRNP25-out.wgt.RDat	SNRNP25	16	103828	103828	0.15327	rs3760049	-2.46	rs1045001	0.059057	10.18	0.4670	34	7	enet	0.072874	1.73e-30	0.31781	0.750629	NA	NA	NA	NA	NA
SNTB2-out.wgt.RDat	/u/home/t/tboltz/project-ophoff/rna_whole_blood/bulk_TWAS_latest/test_sig_weights_lowcov_bulk//SNTB2-out.wgt.RDat	SNTB2	16	69221032	69221032	0.06561	rs9937080	-2.53	rs17624199	0.031102	-7.49	2.0600	95	3	lasso	0.049335	5.35e-21	-1.56265	0.118134	NA	NA	NA	NA	NA
SNX20-out.wgt.RDat	/u/home/t/tboltz/project-ophoff/rna_whole_blood/bulk_TWAS_latest/test_sig_weights_lowcov_bulk//SNX20-out.wgt.RDat	SNX20	16	50715264	50715264	0.02212	rs728868	-2.08	rs1981760	0.004432	4.77	-0.1810	114	15	enet	0.010789	8.88e-06	-0.11663	0.907157	NA	NA	NA	NA	NA
SOX8-out.wgt.RDat	/u/home/t/tboltz/project-ophoff/rna_whole_blood/bulk_TWAS_latest/test_sig_weights_lowcov_bulk//SOX8-out.wgt.RDat	SOX8	16	1031770	1031770	0.01666	rs372196	-3.07	rs2164340	0.008069	-4.35	-1.8940	68	10	enet	0.009902	2.00e-05	1.86028	0.062847	NA	NA	NA	NA	NA
SPATA2L-out.wgt.RDat	/u/home/t/tboltz/project-ophoff/rna_whole_blood/bulk_TWAS_latest/test_sig_weights_lowcov_bulk//SPATA2L-out.wgt.RDat	SPATA2L	16	89768113	89768113	0.02575	rs2293585	-3.19	rs4420527	0.018385	6.00	0.0090	105	105	blup	0.020812	9.96e-10	-0.32814	0.742808	NA	NA	NA	NA	NA
SPG7-out.wgt.RDat	/u/home/t/tboltz/project-ophoff/rna_whole_blood/bulk_TWAS_latest/test_sig_weights_lowcov_bulk//SPG7-out.wgt.RDat	SPG7	16	89557127	89557127	0.05012	rs2293585	-3.19	rs2377056	0.031619	-7.84	-0.6930	107	18	enet	0.046567	6.78e-20	1.31242	0.189379	NA	NA	NA	NA	NA
SPIRE2-out.wgt.RDat	/u/home/t/tboltz/project-ophoff/rna_whole_blood/bulk_TWAS_latest/test_sig_weights_lowcov_bulk//SPIRE2-out.wgt.RDat	SPIRE2	16	89884587	89884587	0.02452	rs2293585	-3.19	rs1230	0.026829	7.15	0.0570	88	6	lasso	0.026570	5.44e-12	0.36867	0.712372	NA	NA	NA	NA	NA
SPN-out.wgt.RDat	/u/home/t/tboltz/project-ophoff/rna_whole_blood/bulk_TWAS_latest/test_sig_weights_lowcov_bulk//SPN-out.wgt.RDat	SPN	16	29674300	29674300	0.02897	rs6565169	-1.68	rs12599318	0.013616	-5.01	-1.5510	28	11	enet	0.014950	2.01e-07	1.84211	0.065459	NA	NA	NA	NA	NA
SPNS1-out.wgt.RDat	/u/home/t/tboltz/project-ophoff/rna_whole_blood/bulk_TWAS_latest/test_sig_weights_lowcov_bulk//SPNS1-out.wgt.RDat	SPNS1	16	28985542	28985542	0.03196	rs28698667	-2.21	rs7498555	0.037556	8.39	-2.1580	52	15	enet	0.038183	1.44e-16	-1.58130	0.113810	NA	NA	NA	NA	NA
SPSB3-out.wgt.RDat	/u/home/t/tboltz/project-ophoff/rna_whole_blood/bulk_TWAS_latest/test_sig_weights_lowcov_bulk//SPSB3-out.wgt.RDat	SPSB3	16	1843701	1843701	0.04109	rs150929	3.57	rs11860469	0.003694	4.72	1.1990	99	4	enet	0.016808	3.74e-08	-0.20759	0.835550	NA	NA	NA	NA	NA
STX4-out.wgt.RDat	/u/home/t/tboltz/project-ophoff/rna_whole_blood/bulk_TWAS_latest/test_sig_weights_lowcov_bulk//STX4-out.wgt.RDat	STX4	16	31044210	31044210	0.06484	rs7202020	2.08	rs11865038	0.100091	13.39	-0.6430	100	4	lasso	0.099685	1.45e-41	-0.66135	0.508389	NA	NA	NA	NA	NA
SULT1A1-out.wgt.RDat	/u/home/t/tboltz/project-ophoff/rna_whole_blood/bulk_TWAS_latest/test_sig_weights_lowcov_bulk//SULT1A1-out.wgt.RDat	SULT1A1	16	28634946	28634946	0.10757	rs28698667	-2.21	rs17707300	0.134223	-15.32	-1.6730	60	10	lasso	0.159262	2.34e-67	0.89713	0.369651	NA	NA	NA	NA	NA
SULT1A2-out.wgt.RDat	/u/home/t/tboltz/project-ophoff/rna_whole_blood/bulk_TWAS_latest/test_sig_weights_lowcov_bulk//SULT1A2-out.wgt.RDat	SULT1A2	16	28608371	28608371	0.09314	rs28698667	-2.21	rs4788084	0.209722	19.16	-2.1670	64	4	lasso	0.208990	2.71e-90	-2.22557	0.026043	0.000	0.987	0.000	0.000	0.013
SULT1A3-out.wgt.RDat	/u/home/t/tboltz/project-ophoff/rna_whole_blood/bulk_TWAS_latest/test_sig_weights_lowcov_bulk//SULT1A3-out.wgt.RDat	SULT1A3	16	30210552	30210552	0.01428	rs4787488	1.24	rs6565183	0.016474	5.92	0.9600	34	4	lasso	0.017323	2.34e-08	0.85910	0.390288	NA	NA	NA	NA	NA
SULT1A4-out.wgt.RDat	/u/home/t/tboltz/project-ophoff/rna_whole_blood/bulk_TWAS_latest/test_sig_weights_lowcov_bulk//SULT1A4-out.wgt.RDat	SULT1A4	16	29471210	29471210	0.01239	rs6565169	-1.68	rs6565169	0.008547	-4.28	-1.6780	34	3	lasso	0.004962	1.95e-03	1.64939	0.099067	NA	NA	NA	NA	NA
TELO2-out.wgt.RDat	/u/home/t/tboltz/project-ophoff/rna_whole_blood/bulk_TWAS_latest/test_sig_weights_lowcov_bulk//TELO2-out.wgt.RDat	TELO2	16	1543345	1543345	0.04745	rs372196	-3.07	rs8048206	0.014351	-6.01	-1.2430	107	107	blup	0.021008	8.35e-10	1.50509	0.132300	NA	NA	NA	NA	NA
TFAP4-out.wgt.RDat	/u/home/t/tboltz/project-ophoff/rna_whole_blood/bulk_TWAS_latest/test_sig_weights_lowcov_bulk//TFAP4-out.wgt.RDat	TFAP4	16	4323024	4323024	0.02013	rs8051831	3.74	rs444985	0.008257	-4.46	-0.7300	63	7	enet	0.010091	1.68e-05	0.60673	0.544030	NA	NA	NA	NA	NA
THUMPD1-out.wgt.RDat	/u/home/t/tboltz/project-ophoff/rna_whole_blood/bulk_TWAS_latest/test_sig_weights_lowcov_bulk//THUMPD1-out.wgt.RDat	THUMPD1	16	20753406	20753406	0.03389	rs4420537	2.35	rs1013950	0.041503	9.68	-0.1490	120	2	lasso	0.066530	6.55e-28	0.00787	0.993723	NA	NA	NA	NA	NA
TIGD7-out.wgt.RDat	/u/home/t/tboltz/project-ophoff/rna_whole_blood/bulk_TWAS_latest/test_sig_weights_lowcov_bulk//TIGD7-out.wgt.RDat	TIGD7	16	3355729	3355729	0.12387	rs28516461	2.90	rs757108	0.018282	6.04	0.0330	82	31	enet	0.042556	2.66e-18	-1.52855	0.126376	NA	NA	NA	NA	NA
TK2-out.wgt.RDat	/u/home/t/tboltz/project-ophoff/rna_whole_blood/bulk_TWAS_latest/test_sig_weights_lowcov_bulk//TK2-out.wgt.RDat	TK2	16	66586447	66586447	0.21581	rs2057827	2.87	rs2002907	0.201750	19.70	-0.8860	193	30	enet	0.305415	3.74e-139	-0.74565	0.455878	NA	NA	NA	NA	NA
TMEM170A-out.wgt.RDat	/u/home/t/tboltz/project-ophoff/rna_whole_blood/bulk_TWAS_latest/test_sig_weights_lowcov_bulk//TMEM170A-out.wgt.RDat	TMEM170A	16	75499395	75499395	0.01576	rs11640018	-2.92	rs11640018	0.003044	-4.35	-2.9220	100	9	enet	0.006979	2.95e-04	3.07744	0.002088	0.809	0.179	0.000	0.000	0.012
TMEM204-out.wgt.RDat	/u/home/t/tboltz/project-ophoff/rna_whole_blood/bulk_TWAS_latest/test_sig_weights_lowcov_bulk//TMEM204-out.wgt.RDat	TMEM204	16	1578689	1578689	0.30744	rs12926146	-2.35	rs8048206	0.448124	27.83	-1.2430	105	4	lasso	0.450936	1.88e-227	-1.27022	0.204005	NA	NA	NA	NA	NA
TMEM231-out.wgt.RDat	/u/home/t/tboltz/project-ophoff/rna_whole_blood/bulk_TWAS_latest/test_sig_weights_lowcov_bulk//TMEM231-out.wgt.RDat	TMEM231	16	75590166	75590166	0.01347	rs11640018	-2.92	rs8053257	0.007867	4.38	0.7930	99	99	blup	0.007492	1.84e-04	0.86152	0.388950	NA	NA	NA	NA	NA
TNRC6A-out.wgt.RDat	/u/home/t/tboltz/project-ophoff/rna_whole_blood/bulk_TWAS_latest/test_sig_weights_lowcov_bulk//TNRC6A-out.wgt.RDat	TNRC6A	16	24621530	24621530	0.07941	rs17772929	3.38	rs6497755	0.031401	-8.49	-0.1600	100	6	lasso	0.048991	7.33e-21	-0.37071	0.710856	NA	NA	NA	NA	NA
TPPP3-out.wgt.RDat	/u/home/t/tboltz/project-ophoff/rna_whole_blood/bulk_TWAS_latest/test_sig_weights_lowcov_bulk//TPPP3-out.wgt.RDat	TPPP3	16	67427421	67427421	0.01462	rs7200919	2.34	rs16957415	0.009198	4.68	1.0230	156	156	blup	0.012394	2.05e-06	0.41288	0.679692	NA	NA	NA	NA	NA
TRAP1-out.wgt.RDat	/u/home/t/tboltz/project-ophoff/rna_whole_blood/bulk_TWAS_latest/test_sig_weights_lowcov_bulk//TRAP1-out.wgt.RDat	TRAP1	16	3767554	3767554	0.13280	rs28516461	2.90	rs6500550	0.032222	7.72	-1.6710	65	65	blup	0.058736	9.17e-25	2.03695	0.041655	0.000	0.995	0.000	0.000	0.005
TUFM-out.wgt.RDat	/u/home/t/tboltz/project-ophoff/rna_whole_blood/bulk_TWAS_latest/test_sig_weights_lowcov_bulk//TUFM-out.wgt.RDat	TUFM	16	28857669	28857669	0.07871	rs28698667	-2.21	rs7187776	0.542478	30.70	-2.0260	52	26	enet	0.545945	8.68e-299	-2.13012	0.033162	0.000	0.990	0.000	0.000	0.010
TXNDC11-out.wgt.RDat	/u/home/t/tboltz/project-ophoff/rna_whole_blood/bulk_TWAS_latest/test_sig_weights_lowcov_bulk//TXNDC11-out.wgt.RDat	TXNDC11	16	11836734	11836734	0.41561	rs11859280	-3.14	rs732799	0.371173	-25.41	1.1160	148	35	enet	0.386327	1.12e-185	-1.21575	0.224082	NA	NA	NA	NA	NA
UBN1-out.wgt.RDat	/u/home/t/tboltz/project-ophoff/rna_whole_blood/bulk_TWAS_latest/test_sig_weights_lowcov_bulk//UBN1-out.wgt.RDat	UBN1	16	4896666	4896666	0.03399	rs8051831	3.74	rs8058896	0.017622	-6.33	2.5400	92	4	lasso	0.028834	7.01e-13	-2.61927	0.008812	0.000	0.970	0.000	0.004	0.026
USP10-out.wgt.RDat	/u/home/t/tboltz/project-ophoff/rna_whole_blood/bulk_TWAS_latest/test_sig_weights_lowcov_bulk//USP10-out.wgt.RDat	USP10	16	84733584	84733584	0.05722	rs12599502	2.12	rs17831494	0.020574	6.11	-0.0960	170	24	enet	0.035740	1.33e-15	-0.46534	0.641689	NA	NA	NA	NA	NA
VPS35-out.wgt.RDat	/u/home/t/tboltz/project-ophoff/rna_whole_blood/bulk_TWAS_latest/test_sig_weights_lowcov_bulk//VPS35-out.wgt.RDat	VPS35	16	46723106	46723106	0.02945	NA	NA	NA	NA	NA	NA	53	0	blup	0.021665	4.61e-10	NA	NA	NA	NA	NA	NA	NA
WDR24-out.wgt.RDat	/u/home/t/tboltz/project-ophoff/rna_whole_blood/bulk_TWAS_latest/test_sig_weights_lowcov_bulk//WDR24-out.wgt.RDat	WDR24	16	740444	740444	0.00948	NA	NA	NA	NA	NA	NA	73	0	lasso	0.006609	4.17e-04	NA	NA	NA	NA	NA	NA	NA
WDR90-out.wgt.RDat	/u/home/t/tboltz/project-ophoff/rna_whole_blood/bulk_TWAS_latest/test_sig_weights_lowcov_bulk//WDR90-out.wgt.RDat	WDR90	16	699325	699325	0.01521	rs372196	-3.07	rs3752496	0.008388	-4.36	-0.1740	73	1	lasso	0.004915	2.04e-03	0.17400	0.861865	NA	NA	NA	NA	NA
WWP2-out.wgt.RDat	/u/home/t/tboltz/project-ophoff/rna_whole_blood/bulk_TWAS_latest/test_sig_weights_lowcov_bulk//WWP2-out.wgt.RDat	WWP2	16	69796209	69796209	0.14071	rs4783705	1.61	rs3790083	0.000431	3.65	-0.1310	71	42	enet	0.031690	5.26e-14	-0.77060	0.440947	NA	NA	NA	NA	NA
XPO6-out.wgt.RDat	/u/home/t/tboltz/project-ophoff/rna_whole_blood/bulk_TWAS_latest/test_sig_weights_lowcov_bulk//XPO6-out.wgt.RDat	XPO6	16	28223241	28223241	0.05228	rs28698667	-2.21	rs205357	0.099685	13.45	1.0000	80	80	blup	0.106660	1.69e-44	1.30369	0.192338	NA	NA	NA	NA	NA
XYLT1-out.wgt.RDat	/u/home/t/tboltz/project-ophoff/rna_whole_blood/bulk_TWAS_latest/test_sig_weights_lowcov_bulk//XYLT1-out.wgt.RDat	XYLT1	16	17564817	17564817	0.19172	rs8046024	-3.48	rs12923427	0.078485	-11.74	1.6870	90	27	enet	0.121952	5.25e-51	-2.61750	0.008858	0.000	0.994	0.000	0.001	0.005
ZDHHC1-out.wgt.RDat	/u/home/t/tboltz/project-ophoff/rna_whole_blood/bulk_TWAS_latest/test_sig_weights_lowcov_bulk//ZDHHC1-out.wgt.RDat	ZDHHC1	16	67450389	67450389	0.01225	rs7200919	2.34	rs2059237	0.004998	4.85	0.9570	151	151	blup	0.013314	8.89e-07	1.67872	0.093206	NA	NA	NA	NA	NA
ZDHHC7-out.wgt.RDat	/u/home/t/tboltz/project-ophoff/rna_whole_blood/bulk_TWAS_latest/test_sig_weights_lowcov_bulk//ZDHHC7-out.wgt.RDat	ZDHHC7	16	85045141	85045141	0.17348	rs11641362	2.64	rs7192417	0.173901	17.42	-0.5510	124	12	enet	0.183912	1.49e-78	-0.54041	0.588914	NA	NA	NA	NA	NA
ZFP1-out.wgt.RDat	/u/home/t/tboltz/project-ophoff/rna_whole_blood/bulk_TWAS_latest/test_sig_weights_lowcov_bulk//ZFP1-out.wgt.RDat	ZFP1	16	75182392	75182392	0.21334	rs11640018	-2.92	rs9939124	0.120177	-14.48	-1.4570	97	10	enet	0.121422	8.86e-51	1.65402	0.098124	NA	NA	NA	NA	NA
ZFP90-out.wgt.RDat	/u/home/t/tboltz/project-ophoff/rna_whole_blood/bulk_TWAS_latest/test_sig_weights_lowcov_bulk//ZFP90-out.wgt.RDat	ZFP90	16	68563993	68563993	0.16142	rs9935025	3.22	rs6499188	0.355805	-24.80	1.7910	122	37	enet	0.359833	8.41e-170	-2.19992	0.027813	0.000	0.992	0.000	0.002	0.006
ZKSCAN2-out.wgt.RDat	/u/home/t/tboltz/project-ophoff/rna_whole_blood/bulk_TWAS_latest/test_sig_weights_lowcov_bulk//ZKSCAN2-out.wgt.RDat	ZKSCAN2	16	25269166	25269166	0.02100	rs17772929	3.38	rs2157856	0.013621	5.24	-0.5630	91	3	lasso	0.011910	3.19e-06	-0.48743	0.625952	NA	NA	NA	NA	NA
ZNF174-out.wgt.RDat	/u/home/t/tboltz/project-ophoff/rna_whole_blood/bulk_TWAS_latest/test_sig_weights_lowcov_bulk//ZNF174-out.wgt.RDat	ZNF174	16	3451215	3451215	0.02948	rs28516461	2.90	rs7188903	0.019385	6.03	0.6520	79	1	lasso	0.018053	1.21e-08	0.65200	0.514401	NA	NA	NA	NA	NA
ZNF200-out.wgt.RDat	/u/home/t/tboltz/project-ophoff/rna_whole_blood/bulk_TWAS_latest/test_sig_weights_lowcov_bulk//ZNF200-out.wgt.RDat	ZNF200	16	3286221	3286221	0.07156	rs28516461	2.90	rs224225	0.036997	-8.29	0.9730	90	7	enet	0.038372	1.21e-16	-0.71440	0.474978	NA	NA	NA	NA	NA
ZNF213-out.wgt.RDat	/u/home/t/tboltz/project-ophoff/rna_whole_blood/bulk_TWAS_latest/test_sig_weights_lowcov_bulk//ZNF213-out.wgt.RDat	ZNF213	16	3179778	3179778	0.03939	rs28516461	2.90	rs4589555	0.033704	-7.78	-0.4440	88	3	lasso	0.033487	1.03e-14	0.32984	0.741523	NA	NA	NA	NA	NA
ZNF23-out.wgt.RDat	/u/home/t/tboltz/project-ophoff/rna_whole_blood/bulk_TWAS_latest/test_sig_weights_lowcov_bulk//ZNF23-out.wgt.RDat	ZNF23	16	71496998	71496998	0.05079	rs12924650	2.11	rs9924119	0.014438	-5.73	-1.0410	131	14	enet	0.028542	9.13e-13	0.13933	0.889193	NA	NA	NA	NA	NA
ZNF263-out.wgt.RDat	/u/home/t/tboltz/project-ophoff/rna_whole_blood/bulk_TWAS_latest/test_sig_weights_lowcov_bulk//ZNF263-out.wgt.RDat	ZNF263	16	3333485	3333485	0.01354	rs28516461	2.90	rs7500738	0.006274	4.57	0.0410	82	3	lasso	0.006814	3.45e-04	0.10828	0.913776	NA	NA	NA	NA	NA
ZNF276-out.wgt.RDat	/u/home/t/tboltz/project-ophoff/rna_whole_blood/bulk_TWAS_latest/test_sig_weights_lowcov_bulk//ZNF276-out.wgt.RDat	ZNF276	16	89786808	89786808	0.07899	rs2293585	-3.19	rs8058895	0.011564	5.05	-0.9630	101	41	enet	0.016092	7.14e-08	-1.39076	0.164299	NA	NA	NA	NA	NA
ZNF319-out.wgt.RDat	/u/home/t/tboltz/project-ophoff/rna_whole_blood/bulk_TWAS_latest/test_sig_weights_lowcov_bulk//ZNF319-out.wgt.RDat	ZNF319	16	58034357	58034357	0.01899	rs2965793	-2.88	rs3743554	0.014119	-5.11	-1.0590	148	3	lasso	0.013327	8.79e-07	0.89755	0.369423	NA	NA	NA	NA	NA
ZNF48-out.wgt.RDat	/u/home/t/tboltz/project-ophoff/rna_whole_blood/bulk_TWAS_latest/test_sig_weights_lowcov_bulk//ZNF48-out.wgt.RDat	ZNF48	16	30389427	30389427	0.01340	rs4787488	1.24	rs11646130	0.009232	4.66	1.0940	24	4	lasso	0.007413	1.98e-04	1.04855	0.294384	NA	NA	NA	NA	NA
ZNF500-out.wgt.RDat	/u/home/t/tboltz/project-ophoff/rna_whole_blood/bulk_TWAS_latest/test_sig_weights_lowcov_bulk//ZNF500-out.wgt.RDat	ZNF500	16	4817625	4817625	0.02390	rs8051831	3.74	rs13335236	0.015420	5.40	-0.5500	89	2	lasso	0.013608	6.81e-07	-0.38573	0.699698	NA	NA	NA	NA	NA
ZNF597-out.wgt.RDat	/u/home/t/tboltz/project-ophoff/rna_whole_blood/bulk_TWAS_latest/test_sig_weights_lowcov_bulk//ZNF597-out.wgt.RDat	ZNF597	16	3493504	3493504	0.01850	rs28516461	2.90	rs27234	0.024537	-6.87	-0.7730	76	1	lasso	0.023155	1.20e-10	0.77300	0.439522	NA	NA	NA	NA	NA
ZNF646-out.wgt.RDat	/u/home/t/tboltz/project-ophoff/rna_whole_blood/bulk_TWAS_latest/test_sig_weights_lowcov_bulk//ZNF646-out.wgt.RDat	ZNF646	16	31085743	31085743	0.00968	rs4482295	-2.09	rs9923231	0.009085	-4.35	-0.2070	108	3	lasso	0.007765	1.43e-04	0.17025	0.864811	NA	NA	NA	NA	NA
ZNF720-out.wgt.RDat	/u/home/t/tboltz/project-ophoff/rna_whole_blood/bulk_TWAS_latest/test_sig_weights_lowcov_bulk//ZNF720-out.wgt.RDat	ZNF720	16	31724550	31724550	0.02086	rs4482295	-2.09	rs929208	0.010093	4.42	-0.2940	106	106	blup	0.011187	6.17e-06	-1.14923	0.250461	NA	NA	NA	NA	NA
ZNF778-out.wgt.RDat	/u/home/t/tboltz/project-ophoff/rna_whole_blood/bulk_TWAS_latest/test_sig_weights_lowcov_bulk//ZNF778-out.wgt.RDat	ZNF778	16	89284111	89284111	0.05592	rs7188458	-2.53	rs7201172	0.012065	-6.10	-0.4670	92	14	enet	0.026374	6.50e-12	0.87915	0.379322	NA	NA	NA	NA	NA
ZNRF1-out.wgt.RDat	/u/home/t/tboltz/project-ophoff/rna_whole_blood/bulk_TWAS_latest/test_sig_weights_lowcov_bulk//ZNRF1-out.wgt.RDat	ZNRF1	16	75032922	75032922	0.06572	rs11640018	-2.92	rs11149788	0.039052	8.33	-1.2780	81	4	lasso	0.039217	5.61e-17	-1.21596	0.224000	NA	NA	NA	NA	NA
ZSCAN32-out.wgt.RDat	/u/home/t/tboltz/project-ophoff/rna_whole_blood/bulk_TWAS_latest/test_sig_weights_lowcov_bulk//ZSCAN32-out.wgt.RDat	ZSCAN32	16	3451065	3451065	0.02254	rs28516461	2.90	rs8060064	0.014354	-5.95	-0.8010	79	8	enet	0.021361	6.06e-10	1.20774	0.227145	NA	NA	NA	NA	NA
PANEL	FILE	ID	CHR	P0	P1	HSQ	BEST.GWAS.ID	BEST.GWAS.Z	EQTL.ID	EQTL.R2	EQTL.Z	EQTL.GWAS.Z	NSNP	NWGT	MODEL	MODELCV.R2	MODELCV.PV	TWAS.Z	TWAS.P	COLOC.PP0	COLOC.PP1	COLOC.PP2	COLOC.PP3	COLOC.PP4
ALOX15-out.wgt.RDat	/u/home/t/tboltz/project-ophoff/rna_whole_blood/bulk_TWAS_latest/test_sig_weights_lowcov_bulk//ALOX15-out.wgt.RDat	ALOX15	17	4545589	4545589	0.2097	rs7225717	-3.94	rs7225717	0.262564	-21.34	-3.944	101	30	enet	0.27040	1.13e-120	3.6578	0.000254	0.000	0.278	0	0.004	0.719
ANKFY1-out.wgt.RDat	/u/home/t/tboltz/project-ophoff/rna_whole_blood/bulk_TWAS_latest/test_sig_weights_lowcov_bulk//ANKFY1-out.wgt.RDat	ANKFY1	17	4167290	4167290	0.1759	rs7225717	-3.94	rs7221595	0.082160	13.64	0.510	50	27	enet	0.22238	1.04e-96	0.0432	0.965531	NA	NA	NA	NA	NA
ARRB2-out.wgt.RDat	/u/home/t/tboltz/project-ophoff/rna_whole_blood/bulk_TWAS_latest/test_sig_weights_lowcov_bulk//ARRB2-out.wgt.RDat	ARRB2	17	4613891	4613891	0.0875	rs7225717	-3.94	rs7225717	0.083903	12.15	-3.944	105	21	enet	0.09536	9.32e-40	-3.7783	0.000158	0.000	0.279	0	0.004	0.718
C17orf107-out.wgt.RDat	/u/home/t/tboltz/project-ophoff/rna_whole_blood/bulk_TWAS_latest/test_sig_weights_lowcov_bulk//C17orf107-out.wgt.RDat	C17orf107	17	4802713	4802713	0.0467	rs7225717	-3.94	rs2302321	0.046001	9.00	-1.629	132	2	lasso	0.04674	5.81e-20	-1.4238	0.154496	NA	NA	NA	NA	NA
C1QBP-out.wgt.RDat	/u/home/t/tboltz/project-ophoff/rna_whole_blood/bulk_TWAS_latest/test_sig_weights_lowcov_bulk//C1QBP-out.wgt.RDat	C1QBP	17	5352150	5352150	0.0185	rs2641256	2.80	rs1000940	0.011466	-4.87	1.750	194	4	lasso	0.00978	2.24e-05	-1.3999	0.161529	NA	NA	NA	NA	NA
CHRNE-out.wgt.RDat	/u/home/t/tboltz/project-ophoff/rna_whole_blood/bulk_TWAS_latest/test_sig_weights_lowcov_bulk//CHRNE-out.wgt.RDat	CHRNE	17	4837733	4837733	0.1307	rs7225717	-3.94	rs2302321	0.153926	16.33	-1.629	131	24	enet	0.15915	2.63e-67	-1.1410	0.253879	NA	NA	NA	NA	NA
CRK-out.wgt.RDat	/u/home/t/tboltz/project-ophoff/rna_whole_blood/bulk_TWAS_latest/test_sig_weights_lowcov_bulk//CRK-out.wgt.RDat	CRK	17	1366456	1366456	0.0303	rs9897348	2.93	rs902968	0.006272	4.80	0.762	74	4	lasso	0.01489	2.13e-07	2.3018	0.021344	0.139	0.847	0	0.000	0.014
CXCL16-out.wgt.RDat	/u/home/t/tboltz/project-ophoff/rna_whole_blood/bulk_TWAS_latest/test_sig_weights_lowcov_bulk//CXCL16-out.wgt.RDat	CXCL16	17	4643223	4643223	0.2433	rs7225717	-3.94	rs2277680	0.233954	-20.15	0.702	110	16	enet	0.23831	1.71e-104	-0.3155	0.752395	NA	NA	NA	NA	NA
DHX33-out.wgt.RDat	/u/home/t/tboltz/project-ophoff/rna_whole_blood/bulk_TWAS_latest/test_sig_weights_lowcov_bulk//DHX33-out.wgt.RDat	DHX33	17	5372302	5372302	0.0186	rs2641256	2.80	rs929261	-0.000569	-3.08	-0.333	193	193	blup	0.00470	2.52e-03	1.1907	0.233752	NA	NA	NA	NA	NA
GEMIN4-out.wgt.RDat	/u/home/t/tboltz/project-ophoff/rna_whole_blood/bulk_TWAS_latest/test_sig_weights_lowcov_bulk//GEMIN4-out.wgt.RDat	GEMIN4	17	657239	657239	0.0399	rs8072041	-2.63	rs2291778	0.027266	-7.03	0.533	84	7	lasso	0.04072	1.42e-17	-1.3584	0.174342	NA	NA	NA	NA	NA
GLOD4-out.wgt.RDat	/u/home/t/tboltz/project-ophoff/rna_whole_blood/bulk_TWAS_latest/test_sig_weights_lowcov_bulk//GLOD4-out.wgt.RDat	GLOD4	17	686630	686630	0.0285	rs8072041	-2.63	rs11654474	0.014758	5.47	-1.346	86	8	enet	0.02117	7.18e-10	-1.6876	0.091484	NA	NA	NA	NA	NA
INPP5K-out.wgt.RDat	/u/home/t/tboltz/project-ophoff/rna_whole_blood/bulk_TWAS_latest/test_sig_weights_lowcov_bulk//INPP5K-out.wgt.RDat	INPP5K	17	1420036	1420036	0.1112	rs9897348	2.93	rs8069517	0.087142	-12.35	1.647	74	17	enet	0.09039	1.09e-37	-1.7985	0.072102	NA	NA	NA	NA	NA
KIF1C-out.wgt.RDat	/u/home/t/tboltz/project-ophoff/rna_whole_blood/bulk_TWAS_latest/test_sig_weights_lowcov_bulk//KIF1C-out.wgt.RDat	KIF1C	17	4901245	4901245	0.0189	rs7225717	-3.94	rs17707385	0.017662	6.21	-1.082	150	4	lasso	0.02170	4.47e-10	-1.2187	0.222948	NA	NA	NA	NA	NA
LOC728392-out.wgt.RDat	/u/home/t/tboltz/project-ophoff/rna_whole_blood/bulk_TWAS_latest/test_sig_weights_lowcov_bulk//LOC728392-out.wgt.RDat	LOC728392	17	5404465	5404465	0.0405	rs2641256	2.80	rs11078573	0.011030	-5.33	-2.074	176	176	blup	0.02138	5.98e-10	1.4235	0.154596	NA	NA	NA	NA	NA
MINK1-out.wgt.RDat	/u/home/t/tboltz/project-ophoff/rna_whole_blood/bulk_TWAS_latest/test_sig_weights_lowcov_bulk//MINK1-out.wgt.RDat	MINK1	17	4736635	4736635	0.0252	rs7225717	-3.94	rs8072531	0.006771	5.08	-0.902	115	115	blup	0.00994	1.93e-05	-0.3177	0.750717	NA	NA	NA	NA	NA
MIS12-out.wgt.RDat	/u/home/t/tboltz/project-ophoff/rna_whole_blood/bulk_TWAS_latest/test_sig_weights_lowcov_bulk//MIS12-out.wgt.RDat	MIS12	17	5389605	5389605	0.0318	rs2641256	2.80	rs8081387	0.009121	5.54	0.628	181	181	blup	0.01482	2.26e-07	-0.0727	0.942058	NA	NA	NA	NA	NA
MNT-out.wgt.RDat	/u/home/t/tboltz/project-ophoff/rna_whole_blood/bulk_TWAS_latest/test_sig_weights_lowcov_bulk//MNT-out.wgt.RDat	MNT	17	2304398	2304398	0.0548	rs7209460	3.55	rs2447103	0.031417	7.70	2.081	107	24	enet	0.04383	8.32e-19	2.0146	0.043943	0.000	0.985	0	0.003	0.012
MYBBP1A-out.wgt.RDat	/u/home/t/tboltz/project-ophoff/rna_whole_blood/bulk_TWAS_latest/test_sig_weights_lowcov_bulk//MYBBP1A-out.wgt.RDat	MYBBP1A	17	4458926	4458926	0.0164	rs7225717	-3.94	rs4790646	0.011076	-4.64	-0.016	91	3	lasso	0.00750	1.82e-04	-0.0814	0.935131	NA	NA	NA	NA	NA
NLRP1-out.wgt.RDat	/u/home/t/tboltz/project-ophoff/rna_whole_blood/bulk_TWAS_latest/test_sig_weights_lowcov_bulk//NLRP1-out.wgt.RDat	NLRP1	17	5522744	5522744	0.0808	rs2641256	2.80	rs2733366	0.035249	-8.03	0.515	152	6	lasso	0.04193	4.71e-18	-0.7096	0.477974	NA	NA	NA	NA	NA
NUP88-out.wgt.RDat	/u/home/t/tboltz/project-ophoff/rna_whole_blood/bulk_TWAS_latest/test_sig_weights_lowcov_bulk//NUP88-out.wgt.RDat	NUP88	17	5322996	5322996	0.0697	rs2641256	2.80	rs739767	0.042295	-9.51	1.800	202	14	enet	0.06115	9.76e-26	-1.9639	0.049540	0.000	0.992	0	0.001	0.007
P2RX1-out.wgt.RDat	/u/home/t/tboltz/project-ophoff/rna_whole_blood/bulk_TWAS_latest/test_sig_weights_lowcov_bulk//P2RX1-out.wgt.RDat	P2RX1	17	3819770	3819770	0.3015	rs1062683	-2.43	rs1007637	0.124981	14.77	-0.511	73	4	lasso	0.31510	1.99e-144	-0.6645	0.506392	NA	NA	NA	NA	NA
PAFAH1B1-out.wgt.RDat	/u/home/t/tboltz/project-ophoff/rna_whole_blood/bulk_TWAS_latest/test_sig_weights_lowcov_bulk//PAFAH1B1-out.wgt.RDat	PAFAH1B1	17	2496504	2496504	0.3367	rs7209460	3.55	rs6502440	0.219917	19.68	0.875	113	4	lasso	0.33968	3.70e-158	1.5408	0.123362	NA	NA	NA	NA	NA
PFN1-out.wgt.RDat	/u/home/t/tboltz/project-ophoff/rna_whole_blood/bulk_TWAS_latest/test_sig_weights_lowcov_bulk//PFN1-out.wgt.RDat	PFN1	17	4852356	4852356	0.0175	rs7225717	-3.94	rs2286010	0.010016	4.38	0.604	130	3	lasso	0.01084	8.48e-06	1.0438	0.296563	NA	NA	NA	NA	NA
PLD2-out.wgt.RDat	/u/home/t/tboltz/project-ophoff/rna_whole_blood/bulk_TWAS_latest/test_sig_weights_lowcov_bulk//PLD2-out.wgt.RDat	PLD2	17	4710447	4710447	0.1018	rs7225717	-3.94	rs3764900	0.043691	8.79	-0.828	114	6	lasso	0.05439	5.09e-23	-1.3517	0.176458	NA	NA	NA	NA	NA
PRPF8-out.wgt.RDat	/u/home/t/tboltz/project-ophoff/rna_whole_blood/bulk_TWAS_latest/test_sig_weights_lowcov_bulk//PRPF8-out.wgt.RDat	PRPF8	17	1588161	1588161	0.0205	rs7209460	3.55	rs9889459	0.011221	-4.70	-0.938	84	15	enet	0.01512	1.73e-07	1.8424	0.065410	NA	NA	NA	NA	NA
PSMB6-out.wgt.RDat	/u/home/t/tboltz/project-ophoff/rna_whole_blood/bulk_TWAS_latest/test_sig_weights_lowcov_bulk//PSMB6-out.wgt.RDat	PSMB6	17	4699439	4699439	0.0143	rs7225717	-3.94	rs2302319	0.011280	4.77	0.424	113	6	lasso	0.00707	2.72e-04	0.5720	0.567340	NA	NA	NA	NA	NA
RABEP1-out.wgt.RDat	/u/home/t/tboltz/project-ophoff/rna_whole_blood/bulk_TWAS_latest/test_sig_weights_lowcov_bulk//RABEP1-out.wgt.RDat	RABEP1	17	5185560	5185560	0.1688	rs2641256	2.80	rs6502860	0.166952	-17.05	-1.329	201	39	enet	0.19294	9.72e-83	1.8550	0.063601	NA	NA	NA	NA	NA
RAP1GAP2-out.wgt.RDat	/u/home/t/tboltz/project-ophoff/rna_whole_blood/bulk_TWAS_latest/test_sig_weights_lowcov_bulk//RAP1GAP2-out.wgt.RDat	RAP1GAP2	17	2658999	2658999	0.0556	rs216195	3.54	rs4790417	0.016553	5.52	1.036	111	28	enet	0.02686	4.18e-12	0.7349	0.462388	NA	NA	NA	NA	NA
RFLNB-out.wgt.RDat	/u/home/t/tboltz/project-ophoff/rna_whole_blood/bulk_TWAS_latest/test_sig_weights_lowcov_bulk//RFLNB-out.wgt.RDat	RFLNB	17	295730	295730	0.1414	rs8072041	-2.63	rs4968169	0.041286	8.57	0.788	70	36	enet	0.08000	2.10e-33	1.1507	0.249868	NA	NA	NA	NA	NA
RPA1-out.wgt.RDat	/u/home/t/tboltz/project-ophoff/rna_whole_blood/bulk_TWAS_latest/test_sig_weights_lowcov_bulk//RPA1-out.wgt.RDat	RPA1	17	1732996	1732996	0.2593	rs7209460	3.55	rs9914073	0.214349	-19.37	0.534	98	5	lasso	0.23314	5.98e-102	-0.3357	0.737129	NA	NA	NA	NA	NA
SCIMP-out.wgt.RDat	/u/home/t/tboltz/project-ophoff/rna_whole_blood/bulk_TWAS_latest/test_sig_weights_lowcov_bulk//SCIMP-out.wgt.RDat	SCIMP	17	5138155	5138155	0.1034	rs2641256	2.80	rs2641256	0.059377	10.22	2.796	202	25	enet	0.06296	1.82e-26	2.1552	0.031148	0.000	0.941	0	0.001	0.058
SERPINF1-out.wgt.RDat	/u/home/t/tboltz/project-ophoff/rna_whole_blood/bulk_TWAS_latest/test_sig_weights_lowcov_bulk//SERPINF1-out.wgt.RDat	SERPINF1	17	1665323	1665323	0.0225	rs7209460	3.55	rs7224977	0.003123	-4.01	0.062	91	91	blup	0.01043	1.24e-05	0.8780	0.379955	NA	NA	NA	NA	NA
SERPINF2-out.wgt.RDat	/u/home/t/tboltz/project-ophoff/rna_whole_blood/bulk_TWAS_latest/test_sig_weights_lowcov_bulk//SERPINF2-out.wgt.RDat	SERPINF2	17	1646130	1646130	0.0535	rs7209460	3.55	rs1045794	0.024815	6.87	0.146	89	15	enet	0.03524	2.10e-15	1.0507	0.293379	NA	NA	NA	NA	NA
SHPK-out.wgt.RDat	/u/home/t/tboltz/project-ophoff/rna_whole_blood/bulk_TWAS_latest/test_sig_weights_lowcov_bulk//SHPK-out.wgt.RDat	SHPK	17	3539544	3539544	0.0412	rs1062683	-2.43	rs2737141	0.012595	-5.16	0.019	104	104	blup	0.01877	6.33e-09	0.1708	0.864367	NA	NA	NA	NA	NA
SLC25A11-out.wgt.RDat	/u/home/t/tboltz/project-ophoff/rna_whole_blood/bulk_TWAS_latest/test_sig_weights_lowcov_bulk//SLC25A11-out.wgt.RDat	SLC25A11	17	4843348	4843348	0.0228	rs7225717	-3.94	rs2243102	0.012962	-5.90	-0.834	131	7	enet	0.01628	6.01e-08	0.2628	0.792728	NA	NA	NA	NA	NA
SLC43A2-out.wgt.RDat	/u/home/t/tboltz/project-ophoff/rna_whole_blood/bulk_TWAS_latest/test_sig_weights_lowcov_bulk//SLC43A2-out.wgt.RDat	SLC43A2	17	1532134	1532134	0.0219	rs6503222	2.98	rs3809800	0.013469	-5.09	-0.279	83	3	lasso	0.00877	5.67e-05	-0.3220	0.747440	NA	NA	NA	NA	NA
SMYD4-out.wgt.RDat	/u/home/t/tboltz/project-ophoff/rna_whole_blood/bulk_TWAS_latest/test_sig_weights_lowcov_bulk//SMYD4-out.wgt.RDat	SMYD4	17	1733928	1733928	0.1116	rs7209460	3.55	rs2287321	0.046739	9.17	0.456	96	33	enet	0.07312	1.37e-30	1.5860	0.112732	NA	NA	NA	NA	NA
SPAG7-out.wgt.RDat	/u/home/t/tboltz/project-ophoff/rna_whole_blood/bulk_TWAS_latest/test_sig_weights_lowcov_bulk//SPAG7-out.wgt.RDat	SPAG7	17	4871112	4871112	0.1051	rs7225717	-3.94	rs3786044	0.091517	12.72	-1.546	133	5	lasso	0.10081	4.90e-42	-1.6053	0.108436	NA	NA	NA	NA	NA
SRR-out.wgt.RDat	/u/home/t/tboltz/project-ophoff/rna_whole_blood/bulk_TWAS_latest/test_sig_weights_lowcov_bulk//SRR-out.wgt.RDat	SRR	17	2206677	2206677	0.0798	rs7209460	3.55	rs17834563	0.108476	-13.82	-1.743	110	4	lasso	0.10754	7.18e-45	1.9273	0.053938	NA	NA	NA	NA	NA
TAX1BP3-out.wgt.RDat	/u/home/t/tboltz/project-ophoff/rna_whole_blood/bulk_TWAS_latest/test_sig_weights_lowcov_bulk//TAX1BP3-out.wgt.RDat	TAX1BP3	17	3571973	3571973	0.1758	rs1062683	-2.43	rs2915558	0.043811	-8.77	0.674	105	38	enet	0.09248	1.47e-38	-0.1462	0.883754	NA	NA	NA	NA	NA
TLCD2-out.wgt.RDat	/u/home/t/tboltz/project-ophoff/rna_whole_blood/bulk_TWAS_latest/test_sig_weights_lowcov_bulk//TLCD2-out.wgt.RDat	TLCD2	17	1613671	1613671	0.0648	rs7209460	3.55	rs11549259	0.041959	8.72	0.081	84	2	lasso	0.04057	1.64e-17	0.0829	0.933911	NA	NA	NA	NA	NA
USP6-out.wgt.RDat	/u/home/t/tboltz/project-ophoff/rna_whole_blood/bulk_TWAS_latest/test_sig_weights_lowcov_bulk//USP6-out.wgt.RDat	USP6	17	5019327	5019327	0.0421	rs7225717	-3.94	rs9908414	0.006555	5.61	-2.672	173	173	blup	0.02206	3.21e-10	-1.4333	0.151767	NA	NA	NA	NA	NA
VPS53-out.wgt.RDat	/u/home/t/tboltz/project-ophoff/rna_whole_blood/bulk_TWAS_latest/test_sig_weights_lowcov_bulk//VPS53-out.wgt.RDat	VPS53	17	624957	624957	0.2801	rs8072041	-2.63	rs17616389	0.213470	-20.03	-1.060	83	29	enet	0.37595	2.22e-179	1.3522	0.176318	NA	NA	NA	NA	NA
WDR81-out.wgt.RDat	/u/home/t/tboltz/project-ophoff/rna_whole_blood/bulk_TWAS_latest/test_sig_weights_lowcov_bulk//WDR81-out.wgt.RDat	WDR81	17	1619817	1619817	0.1738	rs7209460	3.55	rs1136287	0.110816	13.89	1.319	87	21	enet	0.11916	8.23e-50	1.5346	0.124894	NA	NA	NA	NA	NA
ZMYND15-out.wgt.RDat	/u/home/t/tboltz/project-ophoff/rna_whole_blood/bulk_TWAS_latest/test_sig_weights_lowcov_bulk//ZMYND15-out.wgt.RDat	ZMYND15	17	4643128	4643128	0.0300	rs7225717	-3.94	rs2277680	0.011173	-4.56	0.702	110	5	lasso	0.01251	1.85e-06	-0.8912	0.372830	NA	NA	NA	NA	NA
ZZEF1-out.wgt.RDat	/u/home/t/tboltz/project-ophoff/rna_whole_blood/bulk_TWAS_latest/test_sig_weights_lowcov_bulk//ZZEF1-out.wgt.RDat	ZZEF1	17	4046324	4046324	0.0320	rs1062683	-2.43	rs10521129	0.011816	4.91	0.509	51	51	blup	0.01617	6.64e-08	-0.0722	0.942414	NA	NA	NA	NA	NA
PANEL	FILE	ID	CHR	P0	P1	HSQ	BEST.GWAS.ID	BEST.GWAS.Z	EQTL.ID	EQTL.R2	EQTL.Z	EQTL.GWAS.Z	NSNP	NWGT	MODEL	MODELCV.R2	MODELCV.PV	TWAS.Z	TWAS.P	COLOC.PP0	COLOC.PP1	COLOC.PP2	COLOC.PP3	COLOC.PP4
ABHD3-out.wgt.RDat	/u/home/t/tboltz/project-ophoff/rna_whole_blood/bulk_TWAS_latest/test_sig_weights_lowcov_bulk//ABHD3-out.wgt.RDat	ABHD3	18	19284735	19284735	0.00988	rs873353	1.641	rs2305684	0.01272	5.04	0.802	101	7	enet	0.01435	3.48e-07	0.4832	0.62899	NA	NA	NA	NA	NA
ACAA2-out.wgt.RDat	/u/home/t/tboltz/project-ophoff/rna_whole_blood/bulk_TWAS_latest/test_sig_weights_lowcov_bulk//ACAA2-out.wgt.RDat	ACAA2	18	47340323	47340323	0.04692	rs8098113	3.277	rs8088451	0.03635	8.09	1.269	257	6	lasso	0.03473	3.33e-15	1.2936	0.19581	NA	NA	NA	NA	NA
ADNP2-out.wgt.RDat	/u/home/t/tboltz/project-ophoff/rna_whole_blood/bulk_TWAS_latest/test_sig_weights_lowcov_bulk//ADNP2-out.wgt.RDat	ADNP2	18	77867146	77867146	0.02446	rs8086024	1.511	rs1050919	0.00938	-4.50	0.983	96	14	enet	0.01213	2.61e-06	-0.3509	0.72570	NA	NA	NA	NA	NA
ALPK2-out.wgt.RDat	/u/home/t/tboltz/project-ophoff/rna_whole_blood/bulk_TWAS_latest/test_sig_weights_lowcov_bulk//ALPK2-out.wgt.RDat	ALPK2	18	56296323	56296323	0.04777	rs6566993	-2.741	rs6566993	0.00667	5.39	-2.741	225	38	enet	0.02428	4.32e-11	-2.2663	0.02343	0.019	0.956	0	0.001	0.024
ANKRD12-out.wgt.RDat	/u/home/t/tboltz/project-ophoff/rna_whole_blood/bulk_TWAS_latest/test_sig_weights_lowcov_bulk//ANKRD12-out.wgt.RDat	ANKRD12	18	9136226	9136226	0.01739	rs9941409	-2.561	rs2377961	0.01074	-5.64	-0.974	120	3	lasso	0.01641	5.37e-08	1.2367	0.21620	NA	NA	NA	NA	NA
APCDD1-out.wgt.RDat	/u/home/t/tboltz/project-ophoff/rna_whole_blood/bulk_TWAS_latest/test_sig_weights_lowcov_bulk//APCDD1-out.wgt.RDat	APCDD1	18	10454632	10454632	0.02652	rs11877964	3.022	rs206493	0.01345	-5.31	-1.965	139	3	enet	0.00740	2.00e-04	1.7197	0.08549	NA	NA	NA	NA	NA
ATP5F1A-out.wgt.RDat	/u/home/t/tboltz/project-ophoff/rna_whole_blood/bulk_TWAS_latest/test_sig_weights_lowcov_bulk//ATP5F1A-out.wgt.RDat	ATP5F1A	18	43684300	43684300	0.04980	rs17675966	2.760	rs6507659	0.01136	5.64	1.444	168	12	enet	0.04023	2.23e-17	1.1813	0.23748	NA	NA	NA	NA	NA
ATP9B-out.wgt.RDat	/u/home/t/tboltz/project-ophoff/rna_whole_blood/bulk_TWAS_latest/test_sig_weights_lowcov_bulk//ATP9B-out.wgt.RDat	ATP9B	18	76829285	76829285	0.09516	rs2196737	-2.389	rs4798897	0.02919	-7.32	0.106	125	33	enet	0.09052	9.54e-38	-0.8391	0.40143	NA	NA	NA	NA	NA
B4GALT6-out.wgt.RDat	/u/home/t/tboltz/project-ophoff/rna_whole_blood/bulk_TWAS_latest/test_sig_weights_lowcov_bulk//B4GALT6-out.wgt.RDat	B4GALT6	18	29265799	29265799	0.01801	rs12604281	-2.424	rs1667271	0.00971	-5.19	-1.150	132	4	enet	0.00772	1.48e-04	1.1874	0.23508	NA	NA	NA	NA	NA
C18orf54-out.wgt.RDat	/u/home/t/tboltz/project-ophoff/rna_whole_blood/bulk_TWAS_latest/test_sig_weights_lowcov_bulk//C18orf54-out.wgt.RDat	C18orf54	18	51884276	51884276	0.04932	rs1498139	2.100	rs523551	0.01011	-5.36	-1.296	139	28	enet	0.03146	6.48e-14	2.3366	0.01946	0.021	0.976	0	0.000	0.003
CD226-out.wgt.RDat	/u/home/t/tboltz/project-ophoff/rna_whole_blood/bulk_TWAS_latest/test_sig_weights_lowcov_bulk//CD226-out.wgt.RDat	CD226	18	67629039	67629039	0.08700	rs7239541	2.013	rs17082031	0.05013	9.56	-0.455	141	141	blup	0.05577	1.42e-23	-0.2348	0.81439	NA	NA	NA	NA	NA
CDH2-out.wgt.RDat	/u/home/t/tboltz/project-ophoff/rna_whole_blood/bulk_TWAS_latest/test_sig_weights_lowcov_bulk//CDH2-out.wgt.RDat	CDH2	18	25757094	25757094	0.27622	rs12969125	2.789	rs17446875	0.13466	-15.32	-0.843	185	9	lasso	0.14370	1.87e-60	0.3637	0.71607	NA	NA	NA	NA	NA
CEP192-out.wgt.RDat	/u/home/t/tboltz/project-ophoff/rna_whole_blood/bulk_TWAS_latest/test_sig_weights_lowcov_bulk//CEP192-out.wgt.RDat	CEP192	18	12991361	12991361	0.17865	rs1893217	-3.609	rs562151	0.39224	26.07	-0.429	135	29	enet	0.39609	1.07e-191	-0.3692	0.71198	NA	NA	NA	NA	NA
CNDP2-out.wgt.RDat	/u/home/t/tboltz/project-ophoff/rna_whole_blood/bulk_TWAS_latest/test_sig_weights_lowcov_bulk//CNDP2-out.wgt.RDat	CNDP2	18	72163051	72163051	0.09560	rs10514133	1.992	rs11151960	0.05533	-9.96	1.236	168	32	enet	0.05676	5.71e-24	-1.2923	0.19624	NA	NA	NA	NA	NA
CTDP1-out.wgt.RDat	/u/home/t/tboltz/project-ophoff/rna_whole_blood/bulk_TWAS_latest/test_sig_weights_lowcov_bulk//CTDP1-out.wgt.RDat	CTDP1	18	77439801	77439801	0.14746	rs3934942	-2.287	rs2460386	0.02352	-7.21	-0.477	123	8	lasso	0.06273	2.26e-26	0.2356	0.81372	NA	NA	NA	NA	NA
CYB5A-out.wgt.RDat	/u/home/t/tboltz/project-ophoff/rna_whole_blood/bulk_TWAS_latest/test_sig_weights_lowcov_bulk//CYB5A-out.wgt.RDat	CYB5A	18	71959208	71959208	0.06433	rs10514133	1.992	rs1788571	0.08458	12.17	0.150	177	4	lasso	0.08902	3.99e-37	0.2404	0.81001	NA	NA	NA	NA	NA
DOK6-out.wgt.RDat	/u/home/t/tboltz/project-ophoff/rna_whole_blood/bulk_TWAS_latest/test_sig_weights_lowcov_bulk//DOK6-out.wgt.RDat	DOK6	18	67068124	67068124	0.06323	rs4539705	-2.516	rs7238969	0.04520	-9.27	-0.060	210	5	lasso	0.04437	5.09e-19	-0.0962	0.92336	NA	NA	NA	NA	NA
DSC1-out.wgt.RDat	/u/home/t/tboltz/project-ophoff/rna_whole_blood/bulk_TWAS_latest/test_sig_weights_lowcov_bulk//DSC1-out.wgt.RDat	DSC1	18	28742819	28742819	0.14321	rs2678803	2.802	rs3786167	0.08850	-12.64	0.086	203	40	enet	0.10616	2.75e-44	-0.1969	0.84389	NA	NA	NA	NA	NA
DSC2-out.wgt.RDat	/u/home/t/tboltz/project-ophoff/rna_whole_blood/bulk_TWAS_latest/test_sig_weights_lowcov_bulk//DSC2-out.wgt.RDat	DSC2	18	28682485	28682485	0.04131	rs2678803	2.802	rs3786167	0.01472	-6.73	0.086	201	4	lasso	0.02565	1.25e-11	0.2238	0.82290	NA	NA	NA	NA	NA
DSEL-out.wgt.RDat	/u/home/t/tboltz/project-ophoff/rna_whole_blood/bulk_TWAS_latest/test_sig_weights_lowcov_bulk//DSEL-out.wgt.RDat	DSEL	18	65183957	65183957	0.03558	rs4508512	-2.303	rs9951285	0.00471	5.66	0.106	229	12	enet	0.01766	1.73e-08	1.4340	0.15156	NA	NA	NA	NA	NA
DYM-out.wgt.RDat	/u/home/t/tboltz/project-ophoff/rna_whole_blood/bulk_TWAS_latest/test_sig_weights_lowcov_bulk//DYM-out.wgt.RDat	DYM	18	46987717	46987717	0.02459	rs1288813	2.750	rs12606288	0.03344	-7.77	-1.241	229	4	lasso	0.03255	2.41e-14	1.2704	0.20395	NA	NA	NA	NA	NA
ELP2-out.wgt.RDat	/u/home/t/tboltz/project-ophoff/rna_whole_blood/bulk_TWAS_latest/test_sig_weights_lowcov_bulk//ELP2-out.wgt.RDat	ELP2	18	33709407	33709407	0.18942	rs492392	-3.339	rs1785931	0.21180	19.24	0.516	198	3	lasso	0.21334	2.29e-92	0.4802	0.63108	NA	NA	NA	NA	NA
ENOSF1-out.wgt.RDat	/u/home/t/tboltz/project-ophoff/rna_whole_blood/bulk_TWAS_latest/test_sig_weights_lowcov_bulk//ENOSF1-out.wgt.RDat	ENOSF1	18	712662	712662	0.15802	rs9958110	2.918	rs2612091	0.16776	17.12	-1.808	119	39	enet	0.18915	5.66e-81	-1.4374	0.15061	NA	NA	NA	NA	NA
EPB41L3-out.wgt.RDat	/u/home/t/tboltz/project-ophoff/rna_whole_blood/bulk_TWAS_latest/test_sig_weights_lowcov_bulk//EPB41L3-out.wgt.RDat	EPB41L3	18	5630699	5630699	0.10836	rs8092448	3.722	rs1963827	0.02827	7.24	-1.211	156	4	lasso	0.05095	1.21e-21	-1.8271	0.06768	NA	NA	NA	NA	NA
EPG5-out.wgt.RDat	/u/home/t/tboltz/project-ophoff/rna_whole_blood/bulk_TWAS_latest/test_sig_weights_lowcov_bulk//EPG5-out.wgt.RDat	EPG5	18	43547295	43547295	0.06876	rs9964008	3.635	rs920295	0.06506	10.92	0.675	199	12	enet	0.07379	7.34e-31	0.0669	0.94668	NA	NA	NA	NA	NA
FECH-out.wgt.RDat	/u/home/t/tboltz/project-ophoff/rna_whole_blood/bulk_TWAS_latest/test_sig_weights_lowcov_bulk//FECH-out.wgt.RDat	FECH	18	55253934	55253934	0.12061	rs4940835	-5.163	rs952400	0.03187	-8.16	0.064	159	25	enet	0.07635	6.58e-32	-0.2913	0.77085	NA	NA	NA	NA	NA
GALNT1-out.wgt.RDat	/u/home/t/tboltz/project-ophoff/rna_whole_blood/bulk_TWAS_latest/test_sig_weights_lowcov_bulk//GALNT1-out.wgt.RDat	GALNT1	18	33161081	33161081	0.09135	rs355325	-2.462	rs16966921	0.03639	-8.50	-0.307	157	25	enet	0.08340	8.39e-35	0.6646	0.50629	NA	NA	NA	NA	NA
HDHD2-out.wgt.RDat	/u/home/t/tboltz/project-ophoff/rna_whole_blood/bulk_TWAS_latest/test_sig_weights_lowcov_bulk//HDHD2-out.wgt.RDat	HDHD2	18	44676871	44676871	0.12244	rs1560900	4.064	rs2117373	0.13886	15.70	0.902	169	7	lasso	0.17423	4.06e-74	0.4970	0.61916	NA	NA	NA	NA	NA
HSBP1L1-out.wgt.RDat	/u/home/t/tboltz/project-ophoff/rna_whole_blood/bulk_TWAS_latest/test_sig_weights_lowcov_bulk//HSBP1L1-out.wgt.RDat	HSBP1L1	18	77724630	77724630	0.14609	rs8086024	1.511	rs7237754	0.06997	11.06	1.099	99	32	enet	0.09929	2.12e-41	1.6143	0.10646	NA	NA	NA	NA	NA
IMPA2-out.wgt.RDat	/u/home/t/tboltz/project-ophoff/rna_whole_blood/bulk_TWAS_latest/test_sig_weights_lowcov_bulk//IMPA2-out.wgt.RDat	IMPA2	18	11981024	11981024	0.09242	rs628419	2.379	rs619671	0.03718	-8.52	0.251	118	29	enet	0.04363	9.94e-19	0.8165	0.41423	NA	NA	NA	NA	NA
KIAA1328-out.wgt.RDat	/u/home/t/tboltz/project-ophoff/rna_whole_blood/bulk_TWAS_latest/test_sig_weights_lowcov_bulk//KIAA1328-out.wgt.RDat	KIAA1328	18	34409069	34409069	0.03007	rs655931	3.037	rs12958534	0.02865	7.29	-1.221	105	1	lasso	0.02796	1.54e-12	-1.2210	0.22209	NA	NA	NA	NA	NA
LDLRAD4-out.wgt.RDat	/u/home/t/tboltz/project-ophoff/rna_whole_blood/bulk_TWAS_latest/test_sig_weights_lowcov_bulk//LDLRAD4-out.wgt.RDat	LDLRAD4	18	13217497	13217497	0.06111	rs1893217	-3.609	rs1648618	0.01699	-5.85	0.175	130	31	enet	0.02928	4.69e-13	-1.7001	0.08911	NA	NA	NA	NA	NA
LINC00667-out.wgt.RDat	/u/home/t/tboltz/project-ophoff/rna_whole_blood/bulk_TWAS_latest/test_sig_weights_lowcov_bulk//LINC00667-out.wgt.RDat	LINC00667	18	5237825	5237825	0.32482	rs8092448	3.722	rs9959482	0.39019	26.02	0.863	144	67	enet	0.44841	9.96e-226	0.2671	0.78942	NA	NA	NA	NA	NA
LINC00908-out.wgt.RDat	/u/home/t/tboltz/project-ophoff/rna_whole_blood/bulk_TWAS_latest/test_sig_weights_lowcov_bulk//LINC00908-out.wgt.RDat	LINC00908	18	74240609	74240609	0.20125	rs12607401	-2.060	rs8084598	0.13374	-15.29	0.162	122	1	lasso	0.13349	5.46e-56	-0.1620	0.87131	NA	NA	NA	NA	NA
LMAN1-out.wgt.RDat	/u/home/t/tboltz/project-ophoff/rna_whole_blood/bulk_TWAS_latest/test_sig_weights_lowcov_bulk//LMAN1-out.wgt.RDat	LMAN1	18	57026497	57026497	0.11491	rs17778766	-2.791	rs9319948	0.19086	18.49	0.818	246	11	enet	0.19459	1.66e-83	0.8672	0.38582	NA	NA	NA	NA	NA
LOC105371967-out.wgt.RDat	/u/home/t/tboltz/project-ophoff/rna_whole_blood/bulk_TWAS_latest/test_sig_weights_lowcov_bulk//LOC105371967-out.wgt.RDat	LOC105371967	18	3653030	3653030	0.03319	rs894733	-2.350	rs1791397	0.05513	-10.06	-0.670	119	2	lasso	0.05406	6.89e-23	0.6094	0.54225	NA	NA	NA	NA	NA
LOXHD1-out.wgt.RDat	/u/home/t/tboltz/project-ophoff/rna_whole_blood/bulk_TWAS_latest/test_sig_weights_lowcov_bulk//LOXHD1-out.wgt.RDat	LOXHD1	18	44237183	44237183	0.26490	rs12454599	-2.369	rs1078174	0.22447	19.78	-0.787	107	42	enet	0.36152	8.54e-171	-0.1644	0.86940	NA	NA	NA	NA	NA
LPIN2-out.wgt.RDat	/u/home/t/tboltz/project-ophoff/rna_whole_blood/bulk_TWAS_latest/test_sig_weights_lowcov_bulk//LPIN2-out.wgt.RDat	LPIN2	18	3013313	3013313	0.23519	rs894733	-2.350	rs11665524	0.04558	9.14	1.833	119	59	enet	0.09423	2.73e-39	1.2962	0.19490	NA	NA	NA	NA	NA
MALT1-out.wgt.RDat	/u/home/t/tboltz/project-ophoff/rna_whole_blood/bulk_TWAS_latest/test_sig_weights_lowcov_bulk//MALT1-out.wgt.RDat	MALT1	18	56338697	56338697	0.08062	rs6566993	-2.741	rs8088079	0.09557	-13.08	-0.166	227	6	lasso	0.09310	8.13e-39	0.2006	0.84099	NA	NA	NA	NA	NA
MAPRE2-out.wgt.RDat	/u/home/t/tboltz/project-ophoff/rna_whole_blood/bulk_TWAS_latest/test_sig_weights_lowcov_bulk//MAPRE2-out.wgt.RDat	MAPRE2	18	32556892	32556892	0.04165	rs17644792	1.655	rs532455	0.06014	10.77	1.148	147	14	enet	0.06457	4.06e-27	1.0934	0.27422	NA	NA	NA	NA	NA
MBD1-out.wgt.RDat	/u/home/t/tboltz/project-ophoff/rna_whole_blood/bulk_TWAS_latest/test_sig_weights_lowcov_bulk//MBD1-out.wgt.RDat	MBD1	18	47808144	47808144	0.01217	rs8098113	3.277	rs1705513	0.00364	-3.98	-0.496	289	3	lasso	0.00460	2.74e-03	0.4097	0.68201	NA	NA	NA	NA	NA
MBD2-out.wgt.RDat	/u/home/t/tboltz/project-ophoff/rna_whole_blood/bulk_TWAS_latest/test_sig_weights_lowcov_bulk//MBD2-out.wgt.RDat	MBD2	18	51751039	51751039	0.02740	rs1498139	2.100	rs8093886	0.00167	-4.63	-0.778	159	7	enet	0.01447	3.11e-07	0.3829	0.70178	NA	NA	NA	NA	NA
MBP-out.wgt.RDat	/u/home/t/tboltz/project-ophoff/rna_whole_blood/bulk_TWAS_latest/test_sig_weights_lowcov_bulk//MBP-out.wgt.RDat	MBP	18	74845639	74845639	0.10488	rs1557399	-2.259	rs1667903	0.06078	10.60	-0.091	158	3	lasso	0.05992	3.05e-25	0.0142	0.98867	NA	NA	NA	NA	NA
ME2-out.wgt.RDat	/u/home/t/tboltz/project-ophoff/rna_whole_blood/bulk_TWAS_latest/test_sig_weights_lowcov_bulk//ME2-out.wgt.RDat	ME2	18	48405450	48405450	0.22778	rs10502916	2.505	rs7240170	0.05087	9.49	1.279	168	40	enet	0.09193	2.48e-38	2.2304	0.02572	0.000	0.997	0	0.000	0.003
METTL4-out.wgt.RDat	/u/home/t/tboltz/project-ophoff/rna_whole_blood/bulk_TWAS_latest/test_sig_weights_lowcov_bulk//METTL4-out.wgt.RDat	METTL4	18	2571508	2571508	0.06047	rs648992	-2.398	rs2347279	0.05152	9.56	-1.422	90	7	lasso	0.05440	5.03e-23	-1.3638	0.17263	NA	NA	NA	NA	NA
MEX3C-out.wgt.RDat	/u/home/t/tboltz/project-ophoff/rna_whole_blood/bulk_TWAS_latest/test_sig_weights_lowcov_bulk//MEX3C-out.wgt.RDat	MEX3C	18	48744674	48744674	0.02494	rs321873	-2.534	rs12458916	0.02185	-6.42	2.482	149	2	lasso	0.01940	3.56e-09	-2.4846	0.01297	0.000	0.975	0	0.001	0.025
MIB1-out.wgt.RDat	/u/home/t/tboltz/project-ophoff/rna_whole_blood/bulk_TWAS_latest/test_sig_weights_lowcov_bulk//MIB1-out.wgt.RDat	MIB1	18	19284918	19284918	0.03902	rs873353	1.641	rs11662591	0.01118	-5.70	-0.625	101	3	lasso	0.02013	1.85e-09	0.1323	0.89478	NA	NA	NA	NA	NA
MPPE1-out.wgt.RDat	/u/home/t/tboltz/project-ophoff/rna_whole_blood/bulk_TWAS_latest/test_sig_weights_lowcov_bulk//MPPE1-out.wgt.RDat	MPPE1	18	11908365	11908365	0.16481	rs628419	2.379	rs622863	0.07206	-11.27	-0.351	121	22	enet	0.09136	4.30e-38	0.7256	0.46807	NA	NA	NA	NA	NA
MTCL1-out.wgt.RDat	/u/home/t/tboltz/project-ophoff/rna_whole_blood/bulk_TWAS_latest/test_sig_weights_lowcov_bulk//MTCL1-out.wgt.RDat	MTCL1	18	8705659	8705659	0.02604	rs9941409	-2.561	rs635882	0.00896	-4.18	0.023	133	133	blup	0.01340	8.22e-07	0.9229	0.35608	NA	NA	NA	NA	NA
MYL12B-out.wgt.RDat	/u/home/t/tboltz/project-ophoff/rna_whole_blood/bulk_TWAS_latest/test_sig_weights_lowcov_bulk//MYL12B-out.wgt.RDat	MYL12B	18	3261477	3261477	0.02207	rs894733	-2.350	rs7811	0.00931	-4.34	0.980	114	3	lasso	0.00983	2.14e-05	-1.0684	0.28533	NA	NA	NA	NA	NA
MYOM1-out.wgt.RDat	/u/home/t/tboltz/project-ophoff/rna_whole_blood/bulk_TWAS_latest/test_sig_weights_lowcov_bulk//MYOM1-out.wgt.RDat	MYOM1	18	3220106	3220106	0.06776	rs894733	-2.350	rs1662332	0.01737	-6.71	1.001	114	37	enet	0.05629	8.82e-24	-1.0637	0.28747	NA	NA	NA	NA	NA
NAPG-out.wgt.RDat	/u/home/t/tboltz/project-ophoff/rna_whole_blood/bulk_TWAS_latest/test_sig_weights_lowcov_bulk//NAPG-out.wgt.RDat	NAPG	18	10525902	10525902	0.10023	rs11877964	3.022	rs647254	0.06045	-10.47	-0.265	146	11	lasso	0.06683	4.96e-28	0.2388	0.81124	NA	NA	NA	NA	NA
NARS1-out.wgt.RDat	/u/home/t/tboltz/project-ophoff/rna_whole_blood/bulk_TWAS_latest/test_sig_weights_lowcov_bulk//NARS1-out.wgt.RDat	NARS1	18	55289445	55289445	0.03115	rs4940835	-5.163	rs4306606	0.00256	-4.31	-1.398	169	23	enet	0.02098	8.56e-10	0.1547	0.87706	NA	NA	NA	NA	NA
NDUFV2-out.wgt.RDat	/u/home/t/tboltz/project-ophoff/rna_whole_blood/bulk_TWAS_latest/test_sig_weights_lowcov_bulk//NDUFV2-out.wgt.RDat	NDUFV2	18	9102628	9102628	0.03620	rs9941409	-2.561	rs1156044	0.05203	9.95	1.336	114	4	lasso	0.05428	5.63e-23	1.4272	0.15352	NA	NA	NA	NA	NA
NEDD4L-out.wgt.RDat	/u/home/t/tboltz/project-ophoff/rna_whole_blood/bulk_TWAS_latest/test_sig_weights_lowcov_bulk//NEDD4L-out.wgt.RDat	NEDD4L	18	55711458	55711458	0.04557	rs1620958	2.992	rs4641835	0.01457	7.15	0.102	213	17	enet	0.04704	4.41e-20	-0.3869	0.69883	NA	NA	NA	NA	NA
NETO1-out.wgt.RDat	/u/home/t/tboltz/project-ophoff/rna_whole_blood/bulk_TWAS_latest/test_sig_weights_lowcov_bulk//NETO1-out.wgt.RDat	NETO1	18	70535381	70535381	0.02673	rs607787	2.488	rs12959641	0.00114	4.24	-0.687	186	186	blup	0.00655	4.40e-04	-0.8963	0.37007	NA	NA	NA	NA	NA
NPC1-out.wgt.RDat	/u/home/t/tboltz/project-ophoff/rna_whole_blood/bulk_TWAS_latest/test_sig_weights_lowcov_bulk//NPC1-out.wgt.RDat	NPC1	18	21166470	21166470	0.02628	rs11659341	-2.213	rs1788821	0.01719	5.99	1.029	186	2	lasso	0.01083	8.54e-06	1.1531	0.24886	NA	NA	NA	NA	NA
OSBPL1A-out.wgt.RDat	/u/home/t/tboltz/project-ophoff/rna_whole_blood/bulk_TWAS_latest/test_sig_weights_lowcov_bulk//OSBPL1A-out.wgt.RDat	OSBPL1A	18	21977844	21977844	0.04477	rs7242427	-3.369	rs12604812	0.00631	4.84	0.142	210	18	enet	0.02323	1.12e-10	-0.8686	0.38506	NA	NA	NA	NA	NA
PHLPP1-out.wgt.RDat	/u/home/t/tboltz/project-ophoff/rna_whole_blood/bulk_TWAS_latest/test_sig_weights_lowcov_bulk//PHLPP1-out.wgt.RDat	PHLPP1	18	60382774	60382774	0.06777	rs2048794	3.072	rs637151	0.02730	-6.97	0.566	131	18	enet	0.04108	1.03e-17	-0.9097	0.36297	NA	NA	NA	NA	NA
PIAS2-out.wgt.RDat	/u/home/t/tboltz/project-ophoff/rna_whole_blood/bulk_TWAS_latest/test_sig_weights_lowcov_bulk//PIAS2-out.wgt.RDat	PIAS2	18	44500111	44500111	0.05956	rs1560900	4.064	rs2010834	0.05259	-10.20	-0.639	141	19	enet	0.06145	7.41e-26	0.3096	0.75685	NA	NA	NA	NA	NA
PIGN-out.wgt.RDat	/u/home/t/tboltz/project-ophoff/rna_whole_blood/bulk_TWAS_latest/test_sig_weights_lowcov_bulk//PIGN-out.wgt.RDat	PIGN	18	59854351	59854351	0.08281	rs2048794	3.072	rs6650740	0.07569	-11.54	0.733	246	10	lasso	0.09910	2.53e-41	-0.5693	0.56913	NA	NA	NA	NA	NA
PIK3C3-out.wgt.RDat	/u/home/t/tboltz/project-ophoff/rna_whole_blood/bulk_TWAS_latest/test_sig_weights_lowcov_bulk//PIK3C3-out.wgt.RDat	PIK3C3	18	39535199	39535199	0.05378	rs1433930	2.719	rs3813065	0.06484	-10.89	0.083	185	3	lasso	0.06293	1.88e-26	-0.0652	0.94800	NA	NA	NA	NA	NA
POLI-out.wgt.RDat	/u/home/t/tboltz/project-ophoff/rna_whole_blood/bulk_TWAS_latest/test_sig_weights_lowcov_bulk//POLI-out.wgt.RDat	POLI	18	51795774	51795774	0.30164	rs1498139	2.100	rs620495	0.38309	25.77	-0.718	154	9	lasso	0.51488	6.02e-274	-1.4413	0.14951	NA	NA	NA	NA	NA
PPP4R1-out.wgt.RDat	/u/home/t/tboltz/project-ophoff/rna_whole_blood/bulk_TWAS_latest/test_sig_weights_lowcov_bulk//PPP4R1-out.wgt.RDat	PPP4R1	18	9615238	9615238	0.20876	rs7237018	2.508	rs676629	0.11552	-14.27	-1.314	117	42	enet	0.21839	8.67e-95	0.5517	0.58113	NA	NA	NA	NA	NA
PSTPIP2-out.wgt.RDat	/u/home/t/tboltz/project-ophoff/rna_whole_blood/bulk_TWAS_latest/test_sig_weights_lowcov_bulk//PSTPIP2-out.wgt.RDat	PSTPIP2	18	43652226	43652226	0.11163	rs17675966	2.760	rs920295	0.10442	13.52	0.675	169	17	enet	0.10914	1.51e-45	0.6696	0.50314	NA	NA	NA	NA	NA
PTPN2-out.wgt.RDat	/u/home/t/tboltz/project-ophoff/rna_whole_blood/bulk_TWAS_latest/test_sig_weights_lowcov_bulk//PTPN2-out.wgt.RDat	PTPN2	18	12929642	12929642	0.03117	rs1893217	-3.609	rs10502416	0.00365	4.19	-0.600	142	14	enet	0.01878	6.29e-09	-1.4314	0.15230	NA	NA	NA	NA	NA
PTPRM-out.wgt.RDat	/u/home/t/tboltz/project-ophoff/rna_whole_blood/bulk_TWAS_latest/test_sig_weights_lowcov_bulk//PTPRM-out.wgt.RDat	PTPRM	18	7566780	7566780	0.34991	rs4559980	-2.327	rs12185387	0.10142	-13.38	0.707	118	47	enet	0.22327	3.82e-97	-0.1223	0.90264	NA	NA	NA	NA	NA
RAB27B-out.wgt.RDat	/u/home/t/tboltz/project-ophoff/rna_whole_blood/bulk_TWAS_latest/test_sig_weights_lowcov_bulk//RAB27B-out.wgt.RDat	RAB27B	18	52385091	52385091	0.02209	rs7230678	-2.851	rs2008315	0.00963	4.81	-0.502	125	125	blup	0.01003	1.78e-05	0.0791	0.93699	NA	NA	NA	NA	NA
RAB31-out.wgt.RDat	/u/home/t/tboltz/project-ophoff/rna_whole_blood/bulk_TWAS_latest/test_sig_weights_lowcov_bulk//RAB31-out.wgt.RDat	RAB31	18	9708272	9708272	0.22739	rs7237018	2.508	rs561102	0.16136	16.81	0.661	118	36	enet	0.26170	3.22e-116	0.5106	0.60964	NA	NA	NA	NA	NA
RALBP1-out.wgt.RDat	/u/home/t/tboltz/project-ophoff/rna_whole_blood/bulk_TWAS_latest/test_sig_weights_lowcov_bulk//RALBP1-out.wgt.RDat	RALBP1	18	9475007	9475007	0.34748	rs9941409	-2.561	rs7227801	0.18680	18.02	-0.997	120	35	enet	0.33047	5.92e-153	-0.5813	0.56106	NA	NA	NA	NA	NA
RBBP8-out.wgt.RDat	/u/home/t/tboltz/project-ophoff/rna_whole_blood/bulk_TWAS_latest/test_sig_weights_lowcov_bulk//RBBP8-out.wgt.RDat	RBBP8	18	20378224	20378224	0.05130	rs177995	-4.208	rs729954	0.04868	9.45	-1.864	145	5	lasso	0.04921	5.98e-21	-1.6582	0.09727	NA	NA	NA	NA	NA
RBFADN-out.wgt.RDat	/u/home/t/tboltz/project-ophoff/rna_whole_blood/bulk_TWAS_latest/test_sig_weights_lowcov_bulk//RBFADN-out.wgt.RDat	RBFADN	18	77806900	77806900	0.01259	rs8086024	1.511	rs4799131	0.00141	3.80	0.206	97	97	blup	0.00352	7.77e-03	0.1849	0.85332	NA	NA	NA	NA	NA
RBFA-out.wgt.RDat	/u/home/t/tboltz/project-ophoff/rna_whole_blood/bulk_TWAS_latest/test_sig_weights_lowcov_bulk//RBFA-out.wgt.RDat	RBFA	18	77794389	77794389	0.03117	rs8086024	1.511	rs11662921	0.02005	7.37	0.599	97	97	blup	0.03629	8.09e-16	0.6645	0.50638	NA	NA	NA	NA	NA
RELCH-out.wgt.RDat	/u/home/t/tboltz/project-ophoff/rna_whole_blood/bulk_TWAS_latest/test_sig_weights_lowcov_bulk//RELCH-out.wgt.RDat	RELCH	18	59854488	59854488	0.05605	rs2048794	3.072	rs10503068	0.05658	-10.07	-0.525	246	18	enet	0.06612	9.63e-28	0.3875	0.69839	NA	NA	NA	NA	NA
RMC1-out.wgt.RDat	/u/home/t/tboltz/project-ophoff/rna_whole_blood/bulk_TWAS_latest/test_sig_weights_lowcov_bulk//RMC1-out.wgt.RDat	RMC1	18	21083434	21083434	0.02247	rs11659341	-2.213	rs6507716	0.03027	7.56	0.267	175	5	lasso	0.02795	1.57e-12	0.3570	0.72108	NA	NA	NA	NA	NA
RNF125-out.wgt.RDat	/u/home/t/tboltz/project-ophoff/rna_whole_blood/bulk_TWAS_latest/test_sig_weights_lowcov_bulk//RNF125-out.wgt.RDat	RNF125	18	29598788	29598788	0.03107	rs16963370	-2.224	rs4799610	0.00120	3.58	-0.509	154	154	blup	0.01045	1.21e-05	-0.4047	0.68568	NA	NA	NA	NA	NA
RNF138-out.wgt.RDat	/u/home/t/tboltz/project-ophoff/rna_whole_blood/bulk_TWAS_latest/test_sig_weights_lowcov_bulk//RNF138-out.wgt.RDat	RNF138	18	29671837	29671837	0.04098	rs16963370	-2.224	rs12607965	0.01252	4.96	-1.358	145	16	enet	0.01397	4.91e-07	-1.3148	0.18858	NA	NA	NA	NA	NA
RNF152-out.wgt.RDat	/u/home/t/tboltz/project-ophoff/rna_whole_blood/bulk_TWAS_latest/test_sig_weights_lowcov_bulk//RNF152-out.wgt.RDat	RNF152	18	59561480	59561480	0.01955	rs12457790	-2.514	rs639743	0.00885	-4.83	-0.098	256	16	enet	0.00815	9.97e-05	-0.5367	0.59146	NA	NA	NA	NA	NA
RNMT-out.wgt.RDat	/u/home/t/tboltz/project-ophoff/rna_whole_blood/bulk_TWAS_latest/test_sig_weights_lowcov_bulk//RNMT-out.wgt.RDat	RNMT	18	13726659	13726659	0.07212	rs1942672	-2.292	rs7228410	0.07425	11.51	0.387	136	2	lasso	0.07495	2.46e-31	0.2944	0.76847	NA	NA	NA	NA	NA
ROCK1-out.wgt.RDat	/u/home/t/tboltz/project-ophoff/rna_whole_blood/bulk_TWAS_latest/test_sig_weights_lowcov_bulk//ROCK1-out.wgt.RDat	ROCK1	18	18691774	18691774	0.01172	rs4800278	-0.983	rs8082993	0.01670	6.05	-0.287	86	1	lasso	0.01538	1.36e-07	-0.2870	0.77411	NA	NA	NA	NA	NA
ROCK1P1-out.wgt.RDat	/u/home/t/tboltz/project-ophoff/rna_whole_blood/bulk_TWAS_latest/test_sig_weights_lowcov_bulk//ROCK1P1-out.wgt.RDat	ROCK1P1	18	109065	109065	0.04551	rs9958110	2.918	rs4797697	0.04746	9.38	-0.305	55	1	lasso	0.04794	1.92e-20	-0.3050	0.76037	NA	NA	NA	NA	NA
SCARNA17-out.wgt.RDat	/u/home/t/tboltz/project-ophoff/rna_whole_blood/bulk_TWAS_latest/test_sig_weights_lowcov_bulk//SCARNA17-out.wgt.RDat	SCARNA17	18	47340393	47340393	0.06948	rs8098113	3.277	rs8088451	0.01993	7.17	1.269	257	9	enet	0.04896	7.54e-21	-0.1816	0.85591	NA	NA	NA	NA	NA
SERPINB10-out.wgt.RDat	/u/home/t/tboltz/project-ophoff/rna_whole_blood/bulk_TWAS_latest/test_sig_weights_lowcov_bulk//SERPINB10-out.wgt.RDat	SERPINB10	18	61564408	61564408	0.10150	rs11874517	-2.462	rs8089365	0.19517	18.40	-0.571	244	18	lasso	0.19628	2.68e-84	-0.6076	0.54343	NA	NA	NA	NA	NA
SERPINB2-out.wgt.RDat	/u/home/t/tboltz/project-ophoff/rna_whole_blood/bulk_TWAS_latest/test_sig_weights_lowcov_bulk//SERPINB2-out.wgt.RDat	SERPINB2	18	61538926	61538926	0.01934	rs11874517	-2.462	rs8089365	0.01731	-5.74	-0.571	241	4	lasso	0.01937	3.67e-09	0.7094	0.47809	NA	NA	NA	NA	NA
SERPINB8-out.wgt.RDat	/u/home/t/tboltz/project-ophoff/rna_whole_blood/bulk_TWAS_latest/test_sig_weights_lowcov_bulk//SERPINB8-out.wgt.RDat	SERPINB8	18	61637263	61637263	0.10048	rs11874517	-2.462	rs9949621	0.12573	-14.79	-0.965	245	4	lasso	0.13008	1.64e-54	0.9011	0.36754	NA	NA	NA	NA	NA
SLC14A1-out.wgt.RDat	/u/home/t/tboltz/project-ophoff/rna_whole_blood/bulk_TWAS_latest/test_sig_weights_lowcov_bulk//SLC14A1-out.wgt.RDat	SLC14A1	18	43304092	43304092	0.19519	rs9964008	3.635	rs2298718	0.05485	-9.88	-1.337	259	52	enet	0.10936	1.22e-45	-0.2954	0.76771	NA	NA	NA	NA	NA
SLC66A2-out.wgt.RDat	/u/home/t/tboltz/project-ophoff/rna_whole_blood/bulk_TWAS_latest/test_sig_weights_lowcov_bulk//SLC66A2-out.wgt.RDat	SLC66A2	18	77711657	77711657	0.25276	rs8086024	1.511	rs12606234	0.13118	-15.12	-0.474	99	27	enet	0.17938	1.80e-76	0.5278	0.59763	NA	NA	NA	NA	NA
SMAD2-out.wgt.RDat	/u/home/t/tboltz/project-ophoff/rna_whole_blood/bulk_TWAS_latest/test_sig_weights_lowcov_bulk//SMAD2-out.wgt.RDat	SMAD2	18	45457517	45457517	0.03660	rs4347695	2.014	rs2653658	0.02561	-7.86	0.434	119	2	lasso	0.03201	3.94e-14	-0.0910	0.92751	NA	NA	NA	NA	NA
SMAD4-out.wgt.RDat	/u/home/t/tboltz/project-ophoff/rna_whole_blood/bulk_TWAS_latest/test_sig_weights_lowcov_bulk//SMAD4-out.wgt.RDat	SMAD4	18	48554764	48554764	0.01809	rs321873	-2.534	rs4368250	0.00729	4.50	0.456	179	31	enet	0.00120	7.99e-02	1.2992	0.19387	NA	NA	NA	NA	NA
SPIRE1-out.wgt.RDat	/u/home/t/tboltz/project-ophoff/rna_whole_blood/bulk_TWAS_latest/test_sig_weights_lowcov_bulk//SPIRE1-out.wgt.RDat	SPIRE1	18	12658133	12658133	0.24946	rs1893217	-3.609	rs2542172	0.02709	-7.17	-0.334	140	41	enet	0.06352	1.08e-26	1.5432	0.12279	NA	NA	NA	NA	NA
SS18-out.wgt.RDat	/u/home/t/tboltz/project-ophoff/rna_whole_blood/bulk_TWAS_latest/test_sig_weights_lowcov_bulk//SS18-out.wgt.RDat	SS18	18	23671181	23671181	0.00685	rs8097343	2.540	rs12964317	0.00572	4.27	0.384	172	172	blup	0.00561	1.06e-03	0.6773	0.49820	NA	NA	NA	NA	NA
TAF4B-out.wgt.RDat	/u/home/t/tboltz/project-ophoff/rna_whole_blood/bulk_TWAS_latest/test_sig_weights_lowcov_bulk//TAF4B-out.wgt.RDat	TAF4B	18	23805900	23805900	0.02295	rs8097343	2.540	rs9948342	0.01864	5.80	0.472	179	4	lasso	0.02545	1.51e-11	0.6841	0.49389	NA	NA	NA	NA	NA
TCF4-out.wgt.RDat	/u/home/t/tboltz/project-ophoff/rna_whole_blood/bulk_TWAS_latest/test_sig_weights_lowcov_bulk//TCF4-out.wgt.RDat	TCF4	18	53332018	53332018	0.01235	rs12606243	3.071	rs1261078	0.00163	-3.69	0.502	144	5	enet	0.00481	2.25e-03	1.0249	0.30542	NA	NA	NA	NA	NA
TMX3-out.wgt.RDat	/u/home/t/tboltz/project-ophoff/rna_whole_blood/bulk_TWAS_latest/test_sig_weights_lowcov_bulk//TMX3-out.wgt.RDat	TMX3	18	66382345	66382345	0.05294	rs9319768	3.081	rs7227089	0.03608	8.11	0.064	179	14	enet	0.03632	7.86e-16	-0.1879	0.85098	NA	NA	NA	NA	NA
TPGS2-out.wgt.RDat	/u/home/t/tboltz/project-ophoff/rna_whole_blood/bulk_TWAS_latest/test_sig_weights_lowcov_bulk//TPGS2-out.wgt.RDat	TPGS2	18	34409179	34409179	0.23952	rs655931	3.037	rs12958534	0.13429	15.27	-1.221	105	18	enet	0.18023	7.39e-77	0.0943	0.92488	NA	NA	NA	NA	NA
TRAPPC8-out.wgt.RDat	/u/home/t/tboltz/project-ophoff/rna_whole_blood/bulk_TWAS_latest/test_sig_weights_lowcov_bulk//TRAPPC8-out.wgt.RDat	TRAPPC8	18	29533099	29533099	0.02494	rs16963370	-2.224	rs11872757	0.01754	-5.96	0.125	150	1	lasso	0.01444	3.20e-07	-0.1250	0.90052	NA	NA	NA	NA	NA
TSHZ1-out.wgt.RDat	/u/home/t/tboltz/project-ophoff/rna_whole_blood/bulk_TWAS_latest/test_sig_weights_lowcov_bulk//TSHZ1-out.wgt.RDat	TSHZ1	18	72922710	72922710	0.03458	rs1865721	3.284	rs7230037	0.00571	-4.82	1.823	121	16	enet	0.01048	1.18e-05	-1.7640	0.07773	NA	NA	NA	NA	NA
TTC39C-out.wgt.RDat	/u/home/t/tboltz/project-ophoff/rna_whole_blood/bulk_TWAS_latest/test_sig_weights_lowcov_bulk//TTC39C-out.wgt.RDat	TTC39C	18	21572737	21572737	0.10028	rs11659341	-2.213	rs5026773	0.03231	-7.65	0.116	173	38	enet	0.06783	1.95e-28	1.5110	0.13079	NA	NA	NA	NA	NA
TUBB6-out.wgt.RDat	/u/home/t/tboltz/project-ophoff/rna_whole_blood/bulk_TWAS_latest/test_sig_weights_lowcov_bulk//TUBB6-out.wgt.RDat	TUBB6	18	12307668	12307668	0.17555	rs628419	2.379	rs4796963	0.22147	19.64	-0.083	116	14	enet	0.26417	1.77e-117	0.7452	0.45613	NA	NA	NA	NA	NA
TXNL4A-out.wgt.RDat	/u/home/t/tboltz/project-ophoff/rna_whole_blood/bulk_TWAS_latest/test_sig_weights_lowcov_bulk//TXNL4A-out.wgt.RDat	TXNL4A	18	77793949	77793949	0.10064	rs8086024	1.511	rs12606234	0.04672	-9.13	-0.474	97	97	blup	0.05272	2.38e-22	1.0180	0.30867	NA	NA	NA	NA	NA
TYMS-out.wgt.RDat	/u/home/t/tboltz/project-ophoff/rna_whole_blood/bulk_TWAS_latest/test_sig_weights_lowcov_bulk//TYMS-out.wgt.RDat	TYMS	18	657653	657653	0.01773	rs9958110	2.918	rs1004474	0.00105	-4.35	1.645	125	125	blup	0.00374	6.25e-03	-2.6233	0.00871	0.553	0.445	0	0.000	0.002
USP14-out.wgt.RDat	/u/home/t/tboltz/project-ophoff/rna_whole_blood/bulk_TWAS_latest/test_sig_weights_lowcov_bulk//USP14-out.wgt.RDat	USP14	18	158383	158383	0.01144	rs9958110	2.918	rs7232480	0.00756	-3.93	-0.352	57	11	enet	0.00801	1.14e-04	0.2052	0.83742	NA	NA	NA	NA	NA
VAPA-out.wgt.RDat	/u/home/t/tboltz/project-ophoff/rna_whole_blood/bulk_TWAS_latest/test_sig_weights_lowcov_bulk//VAPA-out.wgt.RDat	VAPA	18	9913999	9913999	0.29747	rs11877964	3.022	rs561102	0.31310	23.29	0.661	117	3	lasso	0.31279	3.65e-143	0.6429	0.52031	NA	NA	NA	NA	NA
WDR7-out.wgt.RDat	/u/home/t/tboltz/project-ophoff/rna_whole_blood/bulk_TWAS_latest/test_sig_weights_lowcov_bulk//WDR7-out.wgt.RDat	WDR7	18	54318574	54318574	0.03807	rs12326366	2.426	rs583242	0.02815	-7.14	0.360	123	4	lasso	0.02951	3.80e-13	-0.3000	0.76419	NA	NA	NA	NA	NA
ZADH2-out.wgt.RDat	/u/home/t/tboltz/project-ophoff/rna_whole_blood/bulk_TWAS_latest/test_sig_weights_lowcov_bulk//ZADH2-out.wgt.RDat	ZADH2	18	72921094	72921094	0.33207	rs1865721	3.284	rs7230037	0.22541	-19.78	1.823	122	2	enet	0.22540	3.58e-98	-1.7974	0.07227	NA	NA	NA	NA	NA
ZBTB14-out.wgt.RDat	/u/home/t/tboltz/project-ophoff/rna_whole_blood/bulk_TWAS_latest/test_sig_weights_lowcov_bulk//ZBTB14-out.wgt.RDat	ZBTB14	18	5297052	5297052	0.01754	rs8092448	3.722	rs7227039	0.01381	-5.58	-1.008	151	151	blup	0.01085	8.41e-06	0.7903	0.42937	NA	NA	NA	NA	NA
ZCCHC2-out.wgt.RDat	/u/home/t/tboltz/project-ophoff/rna_whole_blood/bulk_TWAS_latest/test_sig_weights_lowcov_bulk//ZCCHC2-out.wgt.RDat	ZCCHC2	18	60190258	60190258	0.14119	rs2048794	3.072	rs4941143	0.02661	8.10	-1.856	171	5	lasso	0.06458	4.01e-27	-2.0888	0.03673	0.000	0.992	0	0.001	0.007
ZNF24-out.wgt.RDat	/u/home/t/tboltz/project-ophoff/rna_whole_blood/bulk_TWAS_latest/test_sig_weights_lowcov_bulk//ZNF24-out.wgt.RDat	ZNF24	18	32925446	32925446	0.25444	rs355325	-2.462	rs7505349	0.12363	-14.74	0.115	160	23	enet	0.15697	2.47e-66	0.1592	0.87353	NA	NA	NA	NA	NA
ZNF396-out.wgt.RDat	/u/home/t/tboltz/project-ophoff/rna_whole_blood/bulk_TWAS_latest/test_sig_weights_lowcov_bulk//ZNF396-out.wgt.RDat	ZNF396	18	32957301	32957301	0.36039	rs355325	-2.462	rs8093346	0.13478	-15.35	0.413	152	35	enet	0.20829	5.84e-90	-0.4807	0.63071	NA	NA	NA	NA	NA
ZNF397-out.wgt.RDat	/u/home/t/tboltz/project-ophoff/rna_whole_blood/bulk_TWAS_latest/test_sig_weights_lowcov_bulk//ZNF397-out.wgt.RDat	ZNF397	18	32820998	32820998	0.02128	rs355325	-2.462	rs13298	0.01314	5.10	-0.251	164	4	lasso	0.00846	7.49e-05	-0.3073	0.75864	NA	NA	NA	NA	NA
ZNF407-out.wgt.RDat	/u/home/t/tboltz/project-ophoff/rna_whole_blood/bulk_TWAS_latest/test_sig_weights_lowcov_bulk//ZNF407-out.wgt.RDat	ZNF407	18	72265106	72265106	0.03223	rs10514133	1.992	rs12956584	0.02009	6.05	0.882	173	7	lasso	0.01601	7.72e-08	1.3060	0.19154	NA	NA	NA	NA	NA
ZNF415P1-out.wgt.RDat	/u/home/t/tboltz/project-ophoff/rna_whole_blood/bulk_TWAS_latest/test_sig_weights_lowcov_bulk//ZNF415P1-out.wgt.RDat	ZNF415P1	18	9785105	9785105	0.05968	rs11877964	3.022	rs561102	0.01180	6.16	0.661	111	28	enet	0.04046	1.80e-17	0.4516	0.65156	NA	NA	NA	NA	NA
ZNF516-out.wgt.RDat	/u/home/t/tboltz/project-ophoff/rna_whole_blood/bulk_TWAS_latest/test_sig_weights_lowcov_bulk//ZNF516-out.wgt.RDat	ZNF516	18	74207198	74207198	0.18374	rs12607401	-2.060	rs8084598	0.08810	-12.52	0.162	124	29	enet	0.10135	2.90e-42	-0.1057	0.91584	NA	NA	NA	NA	NA
ZNF519-out.wgt.RDat	/u/home/t/tboltz/project-ophoff/rna_whole_blood/bulk_TWAS_latest/test_sig_weights_lowcov_bulk//ZNF519-out.wgt.RDat	ZNF519	18	14132489	14132489	0.05284	rs1942672	-2.292	rs7238647	0.02701	6.95	-0.455	102	102	blup	0.02977	3.00e-13	0.5454	0.58550	NA	NA	NA	NA	NA
ZNF532-out.wgt.RDat	/u/home/t/tboltz/project-ophoff/rna_whole_blood/bulk_TWAS_latest/test_sig_weights_lowcov_bulk//ZNF532-out.wgt.RDat	ZNF532	18	56529832	56529832	0.03441	rs6566993	-2.741	rs4940779	0.00327	-4.51	0.832	253	20	enet	0.02726	2.90e-12	-0.2885	0.77294	NA	NA	NA	NA	NA
ZSCAN30-out.wgt.RDat	/u/home/t/tboltz/project-ophoff/rna_whole_blood/bulk_TWAS_latest/test_sig_weights_lowcov_bulk//ZSCAN30-out.wgt.RDat	ZSCAN30	18	32870209	32870209	0.05747	rs355325	-2.462	rs13298	0.00597	-4.62	-0.251	168	6	lasso	0.02153	5.21e-10	0.5377	0.59079	NA	NA	NA	NA	NA
PANEL	FILE	ID	CHR	P0	P1	HSQ	BEST.GWAS.ID	BEST.GWAS.Z	EQTL.ID	EQTL.R2	EQTL.Z	EQTL.GWAS.Z	NSNP	NWGT	MODEL	MODELCV.R2	MODELCV.PV	TWAS.Z	TWAS.P	COLOC.PP0	COLOC.PP1	COLOC.PP2	COLOC.PP3	COLOC.PP4
A1BG-out.wgt.RDat	/u/home/t/tboltz/project-ophoff/rna_whole_blood/bulk_TWAS_latest/test_sig_weights_lowcov_bulk//A1BG-out.wgt.RDat	A1BG	19	58864858	58864858	0.03075	rs257664	-2.79	rs1265960	3.23e-02	-7.73	-0.393	126	13	enet	0.03139	6.94e-14	0.59057	0.554810	NA	NA	NA	NA	NA
ABCA7-out.wgt.RDat	/u/home/t/tboltz/project-ophoff/rna_whole_blood/bulk_TWAS_latest/test_sig_weights_lowcov_bulk//ABCA7-out.wgt.RDat	ABCA7	19	1040106	1040106	0.11645	rs3761008	-1.33	rs3752240	7.73e-02	11.63	-1.053	30	15	enet	0.10213	1.36e-42	-0.79979	0.423834	NA	NA	NA	NA	NA
ABHD8-out.wgt.RDat	/u/home/t/tboltz/project-ophoff/rna_whole_blood/bulk_TWAS_latest/test_sig_weights_lowcov_bulk//ABHD8-out.wgt.RDat	ABHD8	19	17421045	17421045	0.02102	rs11666309	-2.67	rs11666309	1.92e-03	-4.35	-2.672	103	103	blup	0.00316	1.10e-02	0.20560	0.837102	NA	NA	NA	NA	NA
ACP5-out.wgt.RDat	/u/home/t/tboltz/project-ophoff/rna_whole_blood/bulk_TWAS_latest/test_sig_weights_lowcov_bulk//ACP5-out.wgt.RDat	ACP5	19	11689823	11689823	0.38522	rs3826810	-2.54	rs11881292	1.50e-01	16.31	-0.391	184	27	enet	0.33716	1.00e-156	-0.32217	0.747322	NA	NA	NA	NA	NA
ACTN4-out.wgt.RDat	/u/home/t/tboltz/project-ophoff/rna_whole_blood/bulk_TWAS_latest/test_sig_weights_lowcov_bulk//ACTN4-out.wgt.RDat	ACTN4	19	39138289	39138289	0.02415	rs883433	2.96	rs3745859	1.16e-02	5.31	2.951	127	127	blup	0.02101	8.33e-10	2.86921	0.004115	0.011	0.911	0.000	0.001	0.076
ADAMTS10-out.wgt.RDat	/u/home/t/tboltz/project-ophoff/rna_whole_blood/bulk_TWAS_latest/test_sig_weights_lowcov_bulk//ADAMTS10-out.wgt.RDat	ADAMTS10	19	8675600	8675600	0.04548	rs4804264	1.90	rs9305032	1.13e-02	-5.26	-1.420	148	4	lasso	0.02109	7.72e-10	0.80160	0.422783	NA	NA	NA	NA	NA
ADGRE1-out.wgt.RDat	/u/home/t/tboltz/project-ophoff/rna_whole_blood/bulk_TWAS_latest/test_sig_weights_lowcov_bulk//ADGRE1-out.wgt.RDat	ADGRE1	19	6887577	6887577	0.26560	rs186295	-2.63	rs443658	3.63e-01	25.11	-0.551	115	27	enet	0.37641	1.18e-179	-0.63268	0.526946	NA	NA	NA	NA	NA
ADGRE2-out.wgt.RDat	/u/home/t/tboltz/project-ophoff/rna_whole_blood/bulk_TWAS_latest/test_sig_weights_lowcov_bulk//ADGRE2-out.wgt.RDat	ADGRE2	19	14889372	14889372	0.37558	rs8105431	2.20	rs3795033	1.44e-01	-15.90	-0.378	110	49	enet	0.28644	5.03e-129	1.23393	0.217229	NA	NA	NA	NA	NA
ADGRE3-out.wgt.RDat	/u/home/t/tboltz/project-ophoff/rna_whole_blood/bulk_TWAS_latest/test_sig_weights_lowcov_bulk//ADGRE3-out.wgt.RDat	ADGRE3	19	14800839	14800839	0.04393	rs8105431	2.20	rs4808849	2.33e-02	-6.83	-0.214	110	6	lasso	0.03103	9.55e-14	0.20094	0.840748	NA	NA	NA	NA	NA
ADGRE4P-out.wgt.RDat	/u/home/t/tboltz/project-ophoff/rna_whole_blood/bulk_TWAS_latest/test_sig_weights_lowcov_bulk//ADGRE4P-out.wgt.RDat	ADGRE4P	19	6997883	6997883	0.17034	rs186295	-2.63	rs2914567	8.46e-02	12.36	0.065	117	23	enet	0.14070	3.89e-59	1.63306	0.102456	NA	NA	NA	NA	NA
ADGRE5-out.wgt.RDat	/u/home/t/tboltz/project-ophoff/rna_whole_blood/bulk_TWAS_latest/test_sig_weights_lowcov_bulk//ADGRE5-out.wgt.RDat	ADGRE5	19	14491313	14491313	0.02878	rs8105431	2.20	rs3786657	1.96e-02	6.08	-0.734	85	14	enet	0.01974	2.64e-09	-0.34311	0.731514	NA	NA	NA	NA	NA
ALDH16A1-out.wgt.RDat	/u/home/t/tboltz/project-ophoff/rna_whole_blood/bulk_TWAS_latest/test_sig_weights_lowcov_bulk//ALDH16A1-out.wgt.RDat	ALDH16A1	19	49956482	49956482	0.12681	rs746738	-3.75	rs13394	1.56e-01	16.49	2.004	96	23	enet	0.16881	1.18e-71	1.68055	0.092851	NA	NA	NA	NA	NA
ALKBH7-out.wgt.RDat	/u/home/t/tboltz/project-ophoff/rna_whole_blood/bulk_TWAS_latest/test_sig_weights_lowcov_bulk//ALKBH7-out.wgt.RDat	ALKBH7	19	6372805	6372805	0.01626	rs186295	-2.63	rs8106856	1.15e-02	5.09	-0.343	73	2	lasso	0.00886	5.18e-05	-0.40430	0.685990	NA	NA	NA	NA	NA
ANKRD27-out.wgt.RDat	/u/home/t/tboltz/project-ophoff/rna_whole_blood/bulk_TWAS_latest/test_sig_weights_lowcov_bulk//ANKRD27-out.wgt.RDat	ANKRD27	19	33167503	33167503	0.21170	rs1036217	2.73	rs2302969	7.93e-02	11.98	1.091	174	22	enet	0.13362	4.81e-56	-0.19069	0.848767	NA	NA	NA	NA	NA
AP1M1-out.wgt.RDat	/u/home/t/tboltz/project-ophoff/rna_whole_blood/bulk_TWAS_latest/test_sig_weights_lowcov_bulk//AP1M1-out.wgt.RDat	AP1M1	19	16308389	16308389	0.03744	rs2161574	-2.28	rs2262138	2.81e-02	-7.28	-0.376	166	6	lasso	0.02561	1.30e-11	0.36195	0.717388	NA	NA	NA	NA	NA
AP1M2-out.wgt.RDat	/u/home/t/tboltz/project-ophoff/rna_whole_blood/bulk_TWAS_latest/test_sig_weights_lowcov_bulk//AP1M2-out.wgt.RDat	AP1M2	19	10697991	10697991	0.15256	rs7254474	-2.82	rs11085739	5.69e-02	10.26	0.998	104	8	lasso	0.12474	3.31e-52	0.62287	0.533371	NA	NA	NA	NA	NA
ARHGAP33-out.wgt.RDat	/u/home/t/tboltz/project-ophoff/rna_whole_blood/bulk_TWAS_latest/test_sig_weights_lowcov_bulk//ARHGAP33-out.wgt.RDat	ARHGAP33	19	36265434	36265434	0.01507	rs753420	3.42	rs7252243	1.97e-03	-3.97	-2.472	120	120	blup	0.00610	6.72e-04	1.75765	0.078807	NA	NA	NA	NA	NA
ARHGAP35-out.wgt.RDat	/u/home/t/tboltz/project-ophoff/rna_whole_blood/bulk_TWAS_latest/test_sig_weights_lowcov_bulk//ARHGAP35-out.wgt.RDat	ARHGAP35	19	47364254	47364254	0.03390	rs2303107	2.00	rs11673675	1.29e-02	5.02	1.687	62	4	lasso	0.01506	1.83e-07	1.97254	0.048548	0.128	0.868	0.000	0.000	0.004
ARHGEF18-out.wgt.RDat	/u/home/t/tboltz/project-ophoff/rna_whole_blood/bulk_TWAS_latest/test_sig_weights_lowcov_bulk//ARHGEF18-out.wgt.RDat	ARHGEF18	19	7459999	7459999	0.07555	rs7248104	2.57	rs4804304	1.91e-03	5.13	-1.333	113	38	enet	0.02583	1.06e-11	1.14103	0.253857	NA	NA	NA	NA	NA
ARMC6-out.wgt.RDat	/u/home/t/tboltz/project-ophoff/rna_whole_blood/bulk_TWAS_latest/test_sig_weights_lowcov_bulk//ARMC6-out.wgt.RDat	ARMC6	19	19144384	19144384	0.02234	rs11666340	2.29	rs8104799	2.00e-02	-6.20	2.141	65	65	blup	0.01885	5.90e-09	-1.97006	0.048832	0.000	0.987	0.000	0.000	0.013
ARRDC5-out.wgt.RDat	/u/home/t/tboltz/project-ophoff/rna_whole_blood/bulk_TWAS_latest/test_sig_weights_lowcov_bulk//ARRDC5-out.wgt.RDat	ARRDC5	19	4902908	4902908	0.03279	rs36031528	2.75	rs3786941	3.57e-02	8.10	1.770	80	5	enet	0.03522	2.12e-15	1.73952	0.081944	NA	NA	NA	NA	NA
ASF1B-out.wgt.RDat	/u/home/t/tboltz/project-ophoff/rna_whole_blood/bulk_TWAS_latest/test_sig_weights_lowcov_bulk//ASF1B-out.wgt.RDat	ASF1B	19	14247425	14247425	0.06216	rs888876	1.90	rs899173	5.50e-02	-10.01	-0.900	61	61	blup	0.05560	1.66e-23	1.41542	0.156945	NA	NA	NA	NA	NA
B3GNT8-out.wgt.RDat	/u/home/t/tboltz/project-ophoff/rna_whole_blood/bulk_TWAS_latest/test_sig_weights_lowcov_bulk//B3GNT8-out.wgt.RDat	B3GNT8	19	41934635	41934635	0.05174	rs1800469	-3.52	rs284652	5.67e-02	-10.29	-2.367	107	10	enet	0.05861	1.03e-24	2.30002	0.021447	0.000	0.978	0.000	0.002	0.020
BABAM1-out.wgt.RDat	/u/home/t/tboltz/project-ophoff/rna_whole_blood/bulk_TWAS_latest/test_sig_weights_lowcov_bulk//BABAM1-out.wgt.RDat	BABAM1	19	17378185	17378185	0.05674	rs11666309	-2.67	rs6512182	4.05e-02	9.54	-0.047	100	21	enet	0.08049	1.33e-33	1.60618	0.108233	NA	NA	NA	NA	NA
BCKDHA-out.wgt.RDat	/u/home/t/tboltz/project-ophoff/rna_whole_blood/bulk_TWAS_latest/test_sig_weights_lowcov_bulk//BCKDHA-out.wgt.RDat	BCKDHA	19	41903723	41903723	0.11052	rs1800469	-3.52	rs4674	1.53e-01	-16.34	-2.328	109	3	lasso	0.15207	3.77e-64	2.33301	0.019648	0.000	0.979	0.000	0.002	0.020
BISPR-out.wgt.RDat	/u/home/t/tboltz/project-ophoff/rna_whole_blood/bulk_TWAS_latest/test_sig_weights_lowcov_bulk//BISPR-out.wgt.RDat	BISPR	19	17516495	17516495	0.02010	rs11666309	-2.67	rs2303683	-5.76e-04	-3.92	0.413	109	109	blup	0.00355	7.53e-03	-0.52535	0.599342	NA	NA	NA	NA	NA
BLVRB-out.wgt.RDat	/u/home/t/tboltz/project-ophoff/rna_whole_blood/bulk_TWAS_latest/test_sig_weights_lowcov_bulk//BLVRB-out.wgt.RDat	BLVRB	19	40971671	40971671	0.04374	rs4803352	2.06	rs2613842	3.74e-02	-8.32	0.348	122	4	lasso	0.03805	1.62e-16	-0.22158	0.824640	NA	NA	NA	NA	NA
BTBD2-out.wgt.RDat	/u/home/t/tboltz/project-ophoff/rna_whole_blood/bulk_TWAS_latest/test_sig_weights_lowcov_bulk//BTBD2-out.wgt.RDat	BTBD2	19	2034880	2034880	0.02710	rs7249235	2.18	rs7251590	2.55e-02	6.86	-0.017	62	1	lasso	0.02434	4.10e-11	-0.01700	0.986437	NA	NA	NA	NA	NA
C19orf12-out.wgt.RDat	/u/home/t/tboltz/project-ophoff/rna_whole_blood/bulk_TWAS_latest/test_sig_weights_lowcov_bulk//C19orf12-out.wgt.RDat	C19orf12	19	30206696	30206696	0.04713	rs730427	-2.12	rs10417597	2.79e-02	-7.42	1.188	121	2	lasso	0.02600	9.10e-12	-1.23385	0.217258	NA	NA	NA	NA	NA
C19orf38-out.wgt.RDat	/u/home/t/tboltz/project-ophoff/rna_whole_blood/bulk_TWAS_latest/test_sig_weights_lowcov_bulk//C19orf38-out.wgt.RDat	C19orf38	19	10947251	10947251	0.07066	rs7254474	-2.82	rs12459941	2.74e-02	7.33	0.921	145	9	lasso	0.04023	2.22e-17	0.61743	0.536950	NA	NA	NA	NA	NA
C19orf48-out.wgt.RDat	/u/home/t/tboltz/project-ophoff/rna_whole_blood/bulk_TWAS_latest/test_sig_weights_lowcov_bulk//C19orf48-out.wgt.RDat	C19orf48	19	51308186	51308186	0.04306	rs8109737	2.63	rs4801853	4.28e-02	8.76	1.569	130	4	lasso	0.04228	3.42e-18	1.56997	0.116423	NA	NA	NA	NA	NA
C5AR1-out.wgt.RDat	/u/home/t/tboltz/project-ophoff/rna_whole_blood/bulk_TWAS_latest/test_sig_weights_lowcov_bulk//C5AR1-out.wgt.RDat	C5AR1	19	47793280	47793280	0.01425	rs2303107	2.00	rs7252458	1.27e-02	5.10	0.087	69	4	lasso	0.01180	3.52e-06	-0.16748	0.866989	NA	NA	NA	NA	NA
CABP5-out.wgt.RDat	/u/home/t/tboltz/project-ophoff/rna_whole_blood/bulk_TWAS_latest/test_sig_weights_lowcov_bulk//CABP5-out.wgt.RDat	CABP5	19	48547336	48547336	0.02193	rs8105198	3.37	rs3730913	6.67e-04	3.79	-0.146	174	174	blup	0.00614	6.46e-04	-0.08034	0.935970	NA	NA	NA	NA	NA
CACTIN-out.wgt.RDat	/u/home/t/tboltz/project-ophoff/rna_whole_blood/bulk_TWAS_latest/test_sig_weights_lowcov_bulk//CACTIN-out.wgt.RDat	CACTIN	19	3626813	3626813	0.03729	rs2286435	2.25	rs1476707	2.57e-02	6.90	-0.272	60	2	lasso	0.02949	3.88e-13	-0.25350	0.799884	NA	NA	NA	NA	NA
CALM3-out.wgt.RDat	/u/home/t/tboltz/project-ophoff/rna_whole_blood/bulk_TWAS_latest/test_sig_weights_lowcov_bulk//CALM3-out.wgt.RDat	CALM3	19	47104331	47104331	0.03898	rs16980393	-2.20	rs8111536	1.54e-02	5.28	-1.600	63	2	lasso	0.01309	1.09e-06	-1.76640	0.077329	NA	NA	NA	NA	NA
CAPN12-out.wgt.RDat	/u/home/t/tboltz/project-ophoff/rna_whole_blood/bulk_TWAS_latest/test_sig_weights_lowcov_bulk//CAPN12-out.wgt.RDat	CAPN12	19	39260544	39260544	0.20500	rs883433	2.96	rs12972987	8.84e-02	-12.47	-1.455	135	9	lasso	0.19761	6.37e-85	1.44062	0.149691	NA	NA	NA	NA	NA
CAPNS1-out.wgt.RDat	/u/home/t/tboltz/project-ophoff/rna_whole_blood/bulk_TWAS_latest/test_sig_weights_lowcov_bulk//CAPNS1-out.wgt.RDat	CAPNS1	19	36630855	36630855	0.03865	rs753420	3.42	rs2285745	1.02e-02	-4.42	0.531	125	31	enet	0.01208	2.73e-06	-0.92720	0.353821	NA	NA	NA	NA	NA
CAPS-out.wgt.RDat	/u/home/t/tboltz/project-ophoff/rna_whole_blood/bulk_TWAS_latest/test_sig_weights_lowcov_bulk//CAPS-out.wgt.RDat	CAPS	19	5912350	5912350	0.04869	rs17625356	-2.22	rs420458	3.24e-02	-7.65	-0.533	76	6	lasso	0.03359	9.42e-15	0.46120	0.644658	NA	NA	NA	NA	NA
CARD8-out.wgt.RDat	/u/home/t/tboltz/project-ophoff/rna_whole_blood/bulk_TWAS_latest/test_sig_weights_lowcov_bulk//CARD8-out.wgt.RDat	CARD8	19	48759203	48759203	0.22609	rs8105198	3.37	rs7257947	1.48e-01	17.02	0.285	195	43	enet	0.27183	2.06e-121	0.95424	0.339964	NA	NA	NA	NA	NA
CARM1-out.wgt.RDat	/u/home/t/tboltz/project-ophoff/rna_whole_blood/bulk_TWAS_latest/test_sig_weights_lowcov_bulk//CARM1-out.wgt.RDat	CARM1	19	10982189	10982189	0.02695	rs7254474	-2.82	rs2288843	1.95e-02	-6.01	-0.648	137	4	lasso	0.02433	4.13e-11	0.62779	0.530144	NA	NA	NA	NA	NA
CATSPERG-out.wgt.RDat	/u/home/t/tboltz/project-ophoff/rna_whole_blood/bulk_TWAS_latest/test_sig_weights_lowcov_bulk//CATSPERG-out.wgt.RDat	CATSPERG	19	38826415	38826415	0.20113	rs1654345	3.35	rs3760884	1.46e-01	15.91	-0.869	147	6	lasso	0.17852	4.48e-76	-1.12022	0.262622	NA	NA	NA	NA	NA
CCDC124-out.wgt.RDat	/u/home/t/tboltz/project-ophoff/rna_whole_blood/bulk_TWAS_latest/test_sig_weights_lowcov_bulk//CCDC124-out.wgt.RDat	CCDC124	19	18043824	18043824	0.02156	rs4254438	-3.25	rs6512238	1.63e-02	-5.56	0.628	94	3	lasso	0.01509	1.77e-07	-0.63086	0.528134	NA	NA	NA	NA	NA
CD177-out.wgt.RDat	/u/home/t/tboltz/project-ophoff/rna_whole_blood/bulk_TWAS_latest/test_sig_weights_lowcov_bulk//CD177-out.wgt.RDat	CD177	19	43857838	43857838	0.03150	rs17798650	-2.69	rs1402325	9.99e-03	-4.80	1.101	68	17	enet	0.01731	2.37e-08	-1.27563	0.202087	NA	NA	NA	NA	NA
CD320-out.wgt.RDat	/u/home/t/tboltz/project-ophoff/rna_whole_blood/bulk_TWAS_latest/test_sig_weights_lowcov_bulk//CD320-out.wgt.RDat	CD320	19	8373242	8373242	0.03741	rs7245429	-1.96	rs561	2.99e-03	4.95	-0.907	98	23	enet	0.01953	3.17e-09	-1.05648	0.290751	NA	NA	NA	NA	NA
CD33-out.wgt.RDat	/u/home/t/tboltz/project-ophoff/rna_whole_blood/bulk_TWAS_latest/test_sig_weights_lowcov_bulk//CD33-out.wgt.RDat	CD33	19	51728320	51728320	0.13698	rs2247289	2.38	rs273638	1.49e-01	16.13	-0.621	184	23	enet	0.17679	2.76e-75	-1.03443	0.300933	NA	NA	NA	NA	NA
CD37-out.wgt.RDat	/u/home/t/tboltz/project-ophoff/rna_whole_blood/bulk_TWAS_latest/test_sig_weights_lowcov_bulk//CD37-out.wgt.RDat	CD37	19	49838428	49838428	0.02507	rs10414207	2.02	rs8107548	4.58e-02	-9.06	1.639	90	10	enet	0.05061	1.65e-21	-1.05725	0.290398	NA	NA	NA	NA	NA
CDC37-out.wgt.RDat	/u/home/t/tboltz/project-ophoff/rna_whole_blood/bulk_TWAS_latest/test_sig_weights_lowcov_bulk//CDC37-out.wgt.RDat	CDC37	19	10530797	10530797	0.01180	rs7254474	-2.82	rs11879191	3.57e-03	4.04	-0.062	101	3	lasso	0.00892	4.93e-05	0.54009	0.589136	NA	NA	NA	NA	NA
CDKN2D-out.wgt.RDat	/u/home/t/tboltz/project-ophoff/rna_whole_blood/bulk_TWAS_latest/test_sig_weights_lowcov_bulk//CDKN2D-out.wgt.RDat	CDKN2D	19	10679735	10679735	0.05574	rs7254474	-2.82	rs12984043	2.63e-02	6.88	-0.300	103	20	enet	0.02893	6.43e-13	-0.18013	0.857052	NA	NA	NA	NA	NA
CEACAM1-out.wgt.RDat	/u/home/t/tboltz/project-ophoff/rna_whole_blood/bulk_TWAS_latest/test_sig_weights_lowcov_bulk//CEACAM1-out.wgt.RDat	CEACAM1	19	43065386	43065386	0.00410	rs2303652	-1.65	rs10424276	5.99e-03	-3.70	-0.908	17	17	blup	0.00532	1.39e-03	0.96423	0.334930	NA	NA	NA	NA	NA
CEACAM21-out.wgt.RDat	/u/home/t/tboltz/project-ophoff/rna_whole_blood/bulk_TWAS_latest/test_sig_weights_lowcov_bulk//CEACAM21-out.wgt.RDat	CEACAM21	19	42055886	42055886	0.18751	rs1800469	-3.52	rs2302188	2.14e-01	-19.27	0.619	84	10	lasso	0.22113	4.13e-96	-0.66800	0.504136	NA	NA	NA	NA	NA
CEACAM22P-out.wgt.RDat	/u/home/t/tboltz/project-ophoff/rna_whole_blood/bulk_TWAS_latest/test_sig_weights_lowcov_bulk//CEACAM22P-out.wgt.RDat	CEACAM22P	19	45124119	45124119	0.03916	rs2722735	3.25	rs8101699	6.52e-03	5.54	1.809	169	169	blup	0.01769	1.69e-08	-0.08343	0.933509	NA	NA	NA	NA	NA
CEACAM3-out.wgt.RDat	/u/home/t/tboltz/project-ophoff/rna_whole_blood/bulk_TWAS_latest/test_sig_weights_lowcov_bulk//CEACAM3-out.wgt.RDat	CEACAM3	19	42300519	42300519	0.09595	rs1800469	-3.52	rs899662	1.91e-01	-18.34	0.958	71	3	lasso	0.18982	2.74e-81	-1.04042	0.298143	NA	NA	NA	NA	NA
CEACAM4-out.wgt.RDat	/u/home/t/tboltz/project-ophoff/rna_whole_blood/bulk_TWAS_latest/test_sig_weights_lowcov_bulk//CEACAM4-out.wgt.RDat	CEACAM4	19	42133442	42133442	0.31673	rs1800469	-3.52	rs4802126	1.58e-01	-16.58	0.816	78	20	enet	0.23474	9.77e-103	-0.31469	0.752996	NA	NA	NA	NA	NA
CEBPA-out.wgt.RDat	/u/home/t/tboltz/project-ophoff/rna_whole_blood/bulk_TWAS_latest/test_sig_weights_lowcov_bulk//CEBPA-out.wgt.RDat	CEBPA	19	33793440	33793440	0.01765	rs1036217	2.73	rs7255274	6.21e-04	3.85	1.880	135	135	blup	-0.00014	3.84e-01	2.15374	0.031261	0.949	0.050	0.000	0.000	0.000
CENPBD1P1-out.wgt.RDat	/u/home/t/tboltz/project-ophoff/rna_whole_blood/bulk_TWAS_latest/test_sig_weights_lowcov_bulk//CENPBD1P1-out.wgt.RDat	CENPBD1P1	19	59084870	59084870	0.12918	rs931258	-1.74	rs7910	1.02e-01	13.40	0.775	102	23	enet	0.10115	3.53e-42	0.83176	0.405547	NA	NA	NA	NA	NA
CERS4-out.wgt.RDat	/u/home/t/tboltz/project-ophoff/rna_whole_blood/bulk_TWAS_latest/test_sig_weights_lowcov_bulk//CERS4-out.wgt.RDat	CERS4	19	8271620	8271620	0.03415	rs7245429	-1.96	rs1466448	1.19e-03	-4.18	1.091	93	21	enet	0.01683	3.68e-08	-0.75008	0.453206	NA	NA	NA	NA	NA
CFD-out.wgt.RDat	/u/home/t/tboltz/project-ophoff/rna_whole_blood/bulk_TWAS_latest/test_sig_weights_lowcov_bulk//CFD-out.wgt.RDat	CFD	19	859664	859664	0.26699	rs4919908	-1.43	rs13090	2.44e-01	20.61	-1.049	30	6	lasso	0.28682	3.18e-129	-1.07254	0.283478	NA	NA	NA	NA	NA
CHAF1A-out.wgt.RDat	/u/home/t/tboltz/project-ophoff/rna_whole_blood/bulk_TWAS_latest/test_sig_weights_lowcov_bulk//CHAF1A-out.wgt.RDat	CHAF1A	19	4402637	4402637	0.02186	rs4740	3.18	rs243335	1.52e-02	5.25	-1.985	99	4	lasso	0.01695	3.27e-08	-1.37260	0.169877	NA	NA	NA	NA	NA
CIRBP-out.wgt.RDat	/u/home/t/tboltz/project-ophoff/rna_whole_blood/bulk_TWAS_latest/test_sig_weights_lowcov_bulk//CIRBP-out.wgt.RDat	CIRBP	19	1259383	1259383	0.00957	rs3761008	-1.33	rs12609287	1.16e-02	-4.89	-0.797	30	1	lasso	0.00970	2.39e-05	0.79700	0.425451	NA	NA	NA	NA	NA
CLEC17A-out.wgt.RDat	/u/home/t/tboltz/project-ophoff/rna_whole_blood/bulk_TWAS_latest/test_sig_weights_lowcov_bulk//CLEC17A-out.wgt.RDat	CLEC17A	19	14693896	14693896	0.05104	rs8105431	2.20	rs6511944	2.40e-02	-7.62	-0.197	100	4	lasso	0.03964	3.82e-17	0.16847	0.866210	NA	NA	NA	NA	NA
CNN2-out.wgt.RDat	/u/home/t/tboltz/project-ophoff/rna_whole_blood/bulk_TWAS_latest/test_sig_weights_lowcov_bulk//CNN2-out.wgt.RDat	CNN2	19	1026585	1026585	0.02372	rs3761008	-1.33	rs3752232	3.81e-03	3.98	0.905	28	17	enet	0.01243	1.98e-06	0.95265	0.340765	NA	NA	NA	NA	NA
COL5A3-out.wgt.RDat	/u/home/t/tboltz/project-ophoff/rna_whole_blood/bulk_TWAS_latest/test_sig_weights_lowcov_bulk//COL5A3-out.wgt.RDat	COL5A3	19	10121180	10121180	0.34882	rs7254474	-2.82	rs889125	2.48e-01	20.90	2.424	78	27	enet	0.28811	6.60e-130	1.71004	0.087259	NA	NA	NA	NA	NA
COLGALT1-out.wgt.RDat	/u/home/t/tboltz/project-ophoff/rna_whole_blood/bulk_TWAS_latest/test_sig_weights_lowcov_bulk//COLGALT1-out.wgt.RDat	COLGALT1	19	17666458	17666458	0.04838	rs11666309	-2.67	rs7246258	3.42e-02	7.89	1.260	116	17	enet	0.04050	1.73e-17	0.84979	0.395444	NA	NA	NA	NA	NA
COPE-out.wgt.RDat	/u/home/t/tboltz/project-ophoff/rna_whole_blood/bulk_TWAS_latest/test_sig_weights_lowcov_bulk//COPE-out.wgt.RDat	COPE	19	19030196	19030196	0.02725	rs11666340	2.29	rs2238656	8.08e-03	4.82	0.002	66	66	blup	0.01826	9.99e-09	-0.49650	0.619541	NA	NA	NA	NA	NA
COX6B1-out.wgt.RDat	/u/home/t/tboltz/project-ophoff/rna_whole_blood/bulk_TWAS_latest/test_sig_weights_lowcov_bulk//COX6B1-out.wgt.RDat	COX6B1	19	36139225	36139225	0.22406	rs12151356	-2.66	rs231237	9.13e-02	-12.68	-0.602	130	39	enet	0.15754	1.37e-66	1.63259	0.102555	NA	NA	NA	NA	NA
CPAMD8-out.wgt.RDat	/u/home/t/tboltz/project-ophoff/rna_whole_blood/bulk_TWAS_latest/test_sig_weights_lowcov_bulk//CPAMD8-out.wgt.RDat	CPAMD8	19	17137625	17137625	0.12909	rs11666309	-2.67	rs8111257	5.37e-02	9.93	-0.657	120	19	enet	0.09173	3.02e-38	-0.45264	0.650811	NA	NA	NA	NA	NA
CYP2T1P-out.wgt.RDat	/u/home/t/tboltz/project-ophoff/rna_whole_blood/bulk_TWAS_latest/test_sig_weights_lowcov_bulk//CYP2T1P-out.wgt.RDat	CYP2T1P	19	41318005	41318005	0.21691	rs4803352	2.06	rs3733829	1.35e-01	-16.03	0.230	122	5	lasso	0.19123	6.08e-82	-0.30567	0.759857	NA	NA	NA	NA	NA
CYP4F12-out.wgt.RDat	/u/home/t/tboltz/project-ophoff/rna_whole_blood/bulk_TWAS_latest/test_sig_weights_lowcov_bulk//CYP4F12-out.wgt.RDat	CYP4F12	19	15783828	15783828	0.07083	rs2161574	-2.28	rs1063803	4.02e-02	-9.17	-1.017	182	24	enet	0.06635	7.76e-28	0.83017	0.406441	NA	NA	NA	NA	NA
CYP4F3-out.wgt.RDat	/u/home/t/tboltz/project-ophoff/rna_whole_blood/bulk_TWAS_latest/test_sig_weights_lowcov_bulk//CYP4F3-out.wgt.RDat	CYP4F3	19	15751707	15751707	0.22318	rs2161574	-2.28	rs3794989	1.14e-01	14.10	-0.942	188	7	lasso	0.15683	2.85e-66	-0.30426	0.760930	NA	NA	NA	NA	NA
CYTH2-out.wgt.RDat	/u/home/t/tboltz/project-ophoff/rna_whole_blood/bulk_TWAS_latest/test_sig_weights_lowcov_bulk//CYTH2-out.wgt.RDat	CYTH2	19	48972465	48972465	0.01760	rs8105198	3.37	rs12327611	8.01e-03	-4.82	2.294	178	2	lasso	0.00764	1.60e-04	-1.61099	0.107182	NA	NA	NA	NA	NA
DDA1-out.wgt.RDat	/u/home/t/tboltz/project-ophoff/rna_whole_blood/bulk_TWAS_latest/test_sig_weights_lowcov_bulk//DDA1-out.wgt.RDat	DDA1	19	17420327	17420327	0.02787	rs11666309	-2.67	rs4808078	2.13e-03	4.66	1.161	103	18	enet	0.01356	7.09e-07	2.09004	0.036614	0.231	0.767	0.000	0.000	0.002
DMAC2-out.wgt.RDat	/u/home/t/tboltz/project-ophoff/rna_whole_blood/bulk_TWAS_latest/test_sig_weights_lowcov_bulk//DMAC2-out.wgt.RDat	DMAC2	19	41946622	41946622	0.02071	rs1800469	-3.52	rs10409485	1.53e-02	-5.49	-2.361	107	3	lasso	0.01234	2.15e-06	2.00881	0.044557	0.006	0.970	0.000	0.002	0.022
DMPK-out.wgt.RDat	/u/home/t/tboltz/project-ophoff/rna_whole_blood/bulk_TWAS_latest/test_sig_weights_lowcov_bulk//DMPK-out.wgt.RDat	DMPK	19	46285810	46285810	0.02557	rs11669683	2.48	rs672348	2.51e-02	6.76	0.133	103	1	lasso	0.02412	4.98e-11	0.13300	0.894193	NA	NA	NA	NA	NA
DNAJB1-out.wgt.RDat	/u/home/t/tboltz/project-ophoff/rna_whole_blood/bulk_TWAS_latest/test_sig_weights_lowcov_bulk//DNAJB1-out.wgt.RDat	DNAJB1	19	14640582	14640582	0.03083	rs8105431	2.20	rs10408656	2.93e-02	7.28	0.683	98	2	lasso	0.02477	2.77e-11	0.70316	0.481954	NA	NA	NA	NA	NA
DNASE2-out.wgt.RDat	/u/home/t/tboltz/project-ophoff/rna_whole_blood/bulk_TWAS_latest/test_sig_weights_lowcov_bulk//DNASE2-out.wgt.RDat	DNASE2	19	12992280	12992280	0.17451	rs16015	-1.79	rs2077544	1.83e-01	-17.90	-1.194	100	22	enet	0.19426	2.36e-83	1.13975	0.254390	NA	NA	NA	NA	NA
DNM2-out.wgt.RDat	/u/home/t/tboltz/project-ophoff/rna_whole_blood/bulk_TWAS_latest/test_sig_weights_lowcov_bulk//DNM2-out.wgt.RDat	DNM2	19	10828755	10828755	0.01732	rs7254474	-2.82	rs3786715	1.08e-02	-4.57	1.404	124	12	enet	0.00858	6.70e-05	-0.38067	0.703448	NA	NA	NA	NA	NA
DNMT1-out.wgt.RDat	/u/home/t/tboltz/project-ophoff/rna_whole_blood/bulk_TWAS_latest/test_sig_weights_lowcov_bulk//DNMT1-out.wgt.RDat	DNMT1	19	10311873	10311873	0.04083	rs7254474	-2.82	rs4804125	2.89e-02	7.21	-0.450	86	6	lasso	0.04491	3.09e-19	0.05393	0.956988	NA	NA	NA	NA	NA
DPY19L3-out.wgt.RDat	/u/home/t/tboltz/project-ophoff/rna_whole_blood/bulk_TWAS_latest/test_sig_weights_lowcov_bulk//DPY19L3-out.wgt.RDat	DPY19L3	19	32896449	32896449	0.38513	rs12462234	2.53	rs741441	2.37e-02	6.83	1.565	135	32	enet	0.10357	3.39e-43	1.12776	0.259423	NA	NA	NA	NA	NA
DUS3L-out.wgt.RDat	/u/home/t/tboltz/project-ophoff/rna_whole_blood/bulk_TWAS_latest/test_sig_weights_lowcov_bulk//DUS3L-out.wgt.RDat	DUS3L	19	5791236	5791236	0.18524	rs3760776	-2.19	rs3826798	1.08e-01	-13.74	-0.449	71	1	lasso	0.10711	1.09e-44	0.44900	0.653432	NA	NA	NA	NA	NA
ECH1-out.wgt.RDat	/u/home/t/tboltz/project-ophoff/rna_whole_blood/bulk_TWAS_latest/test_sig_weights_lowcov_bulk//ECH1-out.wgt.RDat	ECH1	19	39322434	39322434	0.09599	rs883433	2.96	rs1001413	1.59e-03	-5.10	-2.899	116	39	enet	0.03465	3.58e-15	1.70067	0.089004	NA	NA	NA	NA	NA
EEF2-out.wgt.RDat	/u/home/t/tboltz/project-ophoff/rna_whole_blood/bulk_TWAS_latest/test_sig_weights_lowcov_bulk//EEF2-out.wgt.RDat	EEF2	19	3985461	3985461	0.03766	rs4740	3.18	rs735842	3.18e-02	-7.75	1.199	92	3	lasso	0.02932	4.51e-13	-1.12531	0.260457	NA	NA	NA	NA	NA
EGLN2-out.wgt.RDat	/u/home/t/tboltz/project-ophoff/rna_whole_blood/bulk_TWAS_latest/test_sig_weights_lowcov_bulk//EGLN2-out.wgt.RDat	EGLN2	19	41304901	41304901	0.30527	rs4803352	2.06	rs3733829	1.91e-01	18.24	0.230	123	54	enet	0.23329	5.05e-102	-0.19294	0.847008	NA	NA	NA	NA	NA
EIF3G-out.wgt.RDat	/u/home/t/tboltz/project-ophoff/rna_whole_blood/bulk_TWAS_latest/test_sig_weights_lowcov_bulk//EIF3G-out.wgt.RDat	EIF3G	19	10230594	10230594	0.12811	rs7254474	-2.82	rs2305795	1.61e-01	-16.72	0.159	89	3	lasso	0.17442	3.34e-74	-0.52652	0.598530	NA	NA	NA	NA	NA
EIF3K-out.wgt.RDat	/u/home/t/tboltz/project-ophoff/rna_whole_blood/bulk_TWAS_latest/test_sig_weights_lowcov_bulk//EIF3K-out.wgt.RDat	EIF3K	19	39109722	39109722	0.01779	rs883433	2.96	rs8103530	1.97e-02	6.17	-1.259	130	1	lasso	0.01897	5.29e-09	-1.25900	0.208030	NA	NA	NA	NA	NA
ELANE-out.wgt.RDat	/u/home/t/tboltz/project-ophoff/rna_whole_blood/bulk_TWAS_latest/test_sig_weights_lowcov_bulk//ELANE-out.wgt.RDat	ELANE	19	851014	851014	0.01394	rs4919908	-1.43	rs3761008	1.65e-02	5.59	-1.331	30	3	enet	0.01567	1.05e-07	-1.04863	0.294350	NA	NA	NA	NA	NA
ELL-out.wgt.RDat	/u/home/t/tboltz/project-ophoff/rna_whole_blood/bulk_TWAS_latest/test_sig_weights_lowcov_bulk//ELL-out.wgt.RDat	ELL	19	18632926	18632926	0.05781	rs4254438	-3.25	rs4808801	6.31e-02	10.60	-0.438	74	5	lasso	0.06944	4.32e-29	-0.49953	0.617407	NA	NA	NA	NA	NA
ELOF1-out.wgt.RDat	/u/home/t/tboltz/project-ophoff/rna_whole_blood/bulk_TWAS_latest/test_sig_weights_lowcov_bulk//ELOF1-out.wgt.RDat	ELOF1	19	11670051	11670051	0.13972	rs3826810	-2.54	rs8606	1.06e-01	13.59	0.007	180	4	lasso	0.10831	3.40e-45	-0.02041	0.983716	NA	NA	NA	NA	NA
EMC10-out.wgt.RDat	/u/home/t/tboltz/project-ophoff/rna_whole_blood/bulk_TWAS_latest/test_sig_weights_lowcov_bulk//EMC10-out.wgt.RDat	EMC10	19	50979657	50979657	0.05685	rs8109737	2.63	rs1274596	6.73e-02	-10.94	0.490	112	3	lasso	0.06547	1.76e-27	-0.50350	0.614612	NA	NA	NA	NA	NA
EMP3-out.wgt.RDat	/u/home/t/tboltz/project-ophoff/rna_whole_blood/bulk_TWAS_latest/test_sig_weights_lowcov_bulk//EMP3-out.wgt.RDat	EMP3	19	48824766	48824766	0.23323	rs8105198	3.37	rs8355	2.29e-01	-19.93	-1.583	189	6	lasso	0.23808	2.22e-104	1.40267	0.160716	NA	NA	NA	NA	NA
EPS8L1-out.wgt.RDat	/u/home/t/tboltz/project-ophoff/rna_whole_blood/bulk_TWAS_latest/test_sig_weights_lowcov_bulk//EPS8L1-out.wgt.RDat	EPS8L1	19	55583388	55583388	0.03277	rs4436877	2.38	rs2532060	1.26e-02	-5.31	1.314	98	4	enet	0.01337	8.46e-07	-0.94625	0.344020	NA	NA	NA	NA	NA
ETFB-out.wgt.RDat	/u/home/t/tboltz/project-ophoff/rna_whole_blood/bulk_TWAS_latest/test_sig_weights_lowcov_bulk//ETFB-out.wgt.RDat	ETFB	19	51869672	51869672	0.04354	rs10421385	-2.35	rs3786629	2.66e-02	-6.95	0.460	167	17	enet	0.03256	2.39e-14	-0.82911	0.407044	NA	NA	NA	NA	NA
FAAP24-out.wgt.RDat	/u/home/t/tboltz/project-ophoff/rna_whole_blood/bulk_TWAS_latest/test_sig_weights_lowcov_bulk//FAAP24-out.wgt.RDat	FAAP24	19	33463115	33463115	0.08259	rs1036217	2.73	rs11668957	3.24e-02	8.41	-0.949	173	6	lasso	0.06714	3.72e-28	-0.08550	0.931868	NA	NA	NA	NA	NA
FAM174C-out.wgt.RDat	/u/home/t/tboltz/project-ophoff/rna_whole_blood/bulk_TWAS_latest/test_sig_weights_lowcov_bulk//FAM174C-out.wgt.RDat	FAM174C	19	1275529	1275529	0.01999	rs3761008	-1.33	rs12609287	1.65e-02	-5.89	-0.797	31	2	lasso	0.01427	3.74e-07	0.80094	0.423169	NA	NA	NA	NA	NA
FBL-out.wgt.RDat	/u/home/t/tboltz/project-ophoff/rna_whole_blood/bulk_TWAS_latest/test_sig_weights_lowcov_bulk//FBL-out.wgt.RDat	FBL	19	40337019	40337019	0.01462	rs4803286	-3.30	rs1001974	1.20e-02	-5.30	1.113	143	9	enet	0.00692	3.14e-04	-1.41880	0.155958	NA	NA	NA	NA	NA
FCER2-out.wgt.RDat	/u/home/t/tboltz/project-ophoff/rna_whole_blood/bulk_TWAS_latest/test_sig_weights_lowcov_bulk//FCER2-out.wgt.RDat	FCER2	19	7767032	7767032	0.03821	rs7245429	-1.96	rs2277991	1.98e-02	-6.05	-0.326	91	7	enet	0.01845	8.46e-09	0.63774	0.523643	NA	NA	NA	NA	NA
FCGBP-out.wgt.RDat	/u/home/t/tboltz/project-ophoff/rna_whole_blood/bulk_TWAS_latest/test_sig_weights_lowcov_bulk//FCGBP-out.wgt.RDat	FCGBP	19	40440533	40440533	0.12599	rs4803286	-3.30	rs234309	9.99e-02	13.23	-0.540	143	9	lasso	0.13921	1.75e-58	-1.00969	0.312645	NA	NA	NA	NA	NA
FCGRT-out.wgt.RDat	/u/home/t/tboltz/project-ophoff/rna_whole_blood/bulk_TWAS_latest/test_sig_weights_lowcov_bulk//FCGRT-out.wgt.RDat	FCGRT	19	50015632	50015632	0.05492	rs746738	-3.75	rs3187346	2.69e-02	-6.97	1.146	106	2	lasso	0.02835	1.09e-12	-0.89470	0.370950	NA	NA	NA	NA	NA
FCHO1-out.wgt.RDat	/u/home/t/tboltz/project-ophoff/rna_whole_blood/bulk_TWAS_latest/test_sig_weights_lowcov_bulk//FCHO1-out.wgt.RDat	FCHO1	19	17858527	17858527	0.22619	rs11666309	-2.67	rs13382133	5.61e-02	10.08	0.762	117	19	enet	0.09097	6.24e-38	1.27952	0.200713	NA	NA	NA	NA	NA
FFAR3-out.wgt.RDat	/u/home/t/tboltz/project-ophoff/rna_whole_blood/bulk_TWAS_latest/test_sig_weights_lowcov_bulk//FFAR3-out.wgt.RDat	FFAR3	19	35849362	35849362	0.20547	rs12151356	-2.66	rs4806152	8.45e-02	12.17	1.596	130	5	lasso	0.08379	5.81e-35	1.65889	0.097139	NA	NA	NA	NA	NA
FKRP-out.wgt.RDat	/u/home/t/tboltz/project-ophoff/rna_whole_blood/bulk_TWAS_latest/test_sig_weights_lowcov_bulk//FKRP-out.wgt.RDat	FKRP	19	47249303	47249303	0.02372	rs2303107	2.00	rs11083846	1.49e-02	-5.35	0.615	55	1	lasso	0.01306	1.12e-06	-0.61500	0.538555	NA	NA	NA	NA	NA
FPR1-out.wgt.RDat	/u/home/t/tboltz/project-ophoff/rna_whole_blood/bulk_TWAS_latest/test_sig_weights_lowcov_bulk//FPR1-out.wgt.RDat	FPR1	19	52307363	52307363	0.32473	rs3810123	-1.86	rs12610918	1.78e-01	-17.57	0.027	213	72	enet	0.29343	9.99e-133	-0.41252	0.679960	NA	NA	NA	NA	NA
FPR2-out.wgt.RDat	/u/home/t/tboltz/project-ophoff/rna_whole_blood/bulk_TWAS_latest/test_sig_weights_lowcov_bulk//FPR2-out.wgt.RDat	FPR2	19	52255279	52255279	0.36302	rs28460194	1.80	rs12610918	9.58e-02	-12.93	0.027	217	47	enet	0.30168	3.86e-137	-0.67905	0.497107	NA	NA	NA	NA	NA
FPR3-out.wgt.RDat	/u/home/t/tboltz/project-ophoff/rna_whole_blood/bulk_TWAS_latest/test_sig_weights_lowcov_bulk//FPR3-out.wgt.RDat	FPR3	19	52298410	52298410	0.06928	rs28460194	1.80	rs8102075	6.01e-03	5.64	-0.200	211	31	enet	0.03494	2.74e-15	0.10997	0.912432	NA	NA	NA	NA	NA
GARRE1-out.wgt.RDat	/u/home/t/tboltz/project-ophoff/rna_whole_blood/bulk_TWAS_latest/test_sig_weights_lowcov_bulk//GARRE1-out.wgt.RDat	GARRE1	19	34745457	34745457	0.05469	rs8191362	3.04	rs11671685	3.08e-02	7.41	0.154	73	20	enet	0.03844	1.14e-16	-0.46794	0.639826	NA	NA	NA	NA	NA
GATAD2A-out.wgt.RDat	/u/home/t/tboltz/project-ophoff/rna_whole_blood/bulk_TWAS_latest/test_sig_weights_lowcov_bulk//GATAD2A-out.wgt.RDat	GATAD2A	19	19496635	19496635	0.03317	rs7256992	-3.31	rs4808200	3.87e-02	8.33	-1.280	69	6	enet	0.03833	1.26e-16	-1.45446	0.145820	NA	NA	NA	NA	NA
GCDH-out.wgt.RDat	/u/home/t/tboltz/project-ophoff/rna_whole_blood/bulk_TWAS_latest/test_sig_weights_lowcov_bulk//GCDH-out.wgt.RDat	GCDH	19	13001974	13001974	0.09319	rs16015	-1.79	rs9384	6.43e-02	10.80	1.630	101	4	lasso	0.06393	7.38e-27	1.61072	0.107241	NA	NA	NA	NA	NA
GMIP-out.wgt.RDat	/u/home/t/tboltz/project-ophoff/rna_whole_blood/bulk_TWAS_latest/test_sig_weights_lowcov_bulk//GMIP-out.wgt.RDat	GMIP	19	19754466	19754466	0.02962	rs7256992	-3.31	rs7248200	2.03e-02	-6.44	-2.158	105	4	lasso	0.01825	1.01e-08	2.24653	0.024670	0.000	0.988	0.000	0.001	0.010
GNA11-out.wgt.RDat	/u/home/t/tboltz/project-ophoff/rna_whole_blood/bulk_TWAS_latest/test_sig_weights_lowcov_bulk//GNA11-out.wgt.RDat	GNA11	19	3094360	3094360	0.07577	rs11880582	2.94	rs308054	3.18e-02	-7.53	1.718	57	3	lasso	0.04502	2.80e-19	-0.92755	0.353644	NA	NA	NA	NA	NA
GNA15-out.wgt.RDat	/u/home/t/tboltz/project-ophoff/rna_whole_blood/bulk_TWAS_latest/test_sig_weights_lowcov_bulk//GNA15-out.wgt.RDat	GNA15	19	3136031	3136031	0.03066	rs11880582	2.94	rs11880198	8.03e-03	4.27	0.630	60	13	enet	0.00817	9.85e-05	0.88840	0.374324	NA	NA	NA	NA	NA
GNG7-out.wgt.RDat	/u/home/t/tboltz/project-ophoff/rna_whole_blood/bulk_TWAS_latest/test_sig_weights_lowcov_bulk//GNG7-out.wgt.RDat	GNG7	19	2702692	2702692	0.04591	rs11880582	2.94	rs2110119	3.09e-02	-7.52	-1.976	73	2	lasso	0.03317	1.38e-14	1.65420	0.098086	NA	NA	NA	NA	NA
GPATCH1-out.wgt.RDat	/u/home/t/tboltz/project-ophoff/rna_whole_blood/bulk_TWAS_latest/test_sig_weights_lowcov_bulk//GPATCH1-out.wgt.RDat	GPATCH1	19	33571805	33571805	0.03620	rs1036217	2.73	rs751732	2.45e-02	-6.70	-0.623	172	20	enet	0.02663	5.15e-12	0.11496	0.908476	NA	NA	NA	NA	NA
GPI-out.wgt.RDat	/u/home/t/tboltz/project-ophoff/rna_whole_blood/bulk_TWAS_latest/test_sig_weights_lowcov_bulk//GPI-out.wgt.RDat	GPI	19	34850385	34850385	0.01897	rs8191362	3.04	rs8191376	6.30e-04	-3.82	-0.099	71	71	blup	0.00770	1.52e-04	0.00630	0.994975	NA	NA	NA	NA	NA
GPR108-out.wgt.RDat	/u/home/t/tboltz/project-ophoff/rna_whole_blood/bulk_TWAS_latest/test_sig_weights_lowcov_bulk//GPR108-out.wgt.RDat	GPR108	19	6737614	6737614	0.03422	rs348374	-2.66	rs339392	2.60e-02	-6.97	0.022	121	8	enet	0.02645	6.07e-12	-0.06129	0.951131	NA	NA	NA	NA	NA
GPX4-out.wgt.RDat	/u/home/t/tboltz/project-ophoff/rna_whole_blood/bulk_TWAS_latest/test_sig_weights_lowcov_bulk//GPX4-out.wgt.RDat	GPX4	19	1103925	1103925	0.08170	rs3761008	-1.33	rs2074918	3.00e-02	-7.43	0.588	30	30	blup	0.06479	3.30e-27	-1.47723	0.139614	NA	NA	NA	NA	NA
GRAMD1A-out.wgt.RDat	/u/home/t/tboltz/project-ophoff/rna_whole_blood/bulk_TWAS_latest/test_sig_weights_lowcov_bulk//GRAMD1A-out.wgt.RDat	GRAMD1A	19	35485688	35485688	0.04112	rs16970326	-2.33	rs8111507	7.75e-03	5.03	-2.322	114	4	lasso	0.02549	1.45e-11	-1.32345	0.185684	NA	NA	NA	NA	NA
GRWD1-out.wgt.RDat	/u/home/t/tboltz/project-ophoff/rna_whole_blood/bulk_TWAS_latest/test_sig_weights_lowcov_bulk//GRWD1-out.wgt.RDat	GRWD1	19	48949098	48949098	0.04569	rs8105198	3.37	rs1643489	4.81e-03	-4.31	0.704	179	24	enet	0.02131	6.34e-10	0.26457	0.791344	NA	NA	NA	NA	NA
GTF2F1-out.wgt.RDat	/u/home/t/tboltz/project-ophoff/rna_whole_blood/bulk_TWAS_latest/test_sig_weights_lowcov_bulk//GTF2F1-out.wgt.RDat	GTF2F1	19	6393992	6393992	0.02617	rs186295	-2.63	rs10421175	2.13e-02	-6.42	-0.370	74	74	blup	0.01712	2.80e-08	0.05846	0.953382	NA	NA	NA	NA	NA
GTPBP3-out.wgt.RDat	/u/home/t/tboltz/project-ophoff/rna_whole_blood/bulk_TWAS_latest/test_sig_weights_lowcov_bulk//GTPBP3-out.wgt.RDat	GTPBP3	19	17445729	17445729	0.01985	rs11666309	-2.67	rs4808078	1.44e-02	5.20	1.161	104	10	enet	0.01437	3.42e-07	1.61854	0.105547	NA	NA	NA	NA	NA
HAUS8-out.wgt.RDat	/u/home/t/tboltz/project-ophoff/rna_whole_blood/bulk_TWAS_latest/test_sig_weights_lowcov_bulk//HAUS8-out.wgt.RDat	HAUS8	19	17186435	17186435	0.02283	rs11666309	-2.67	rs2305756	2.12e-02	-6.60	-1.344	114	1	lasso	0.01845	8.44e-09	1.34400	0.178948	NA	NA	NA	NA	NA
ICAM1-out.wgt.RDat	/u/home/t/tboltz/project-ophoff/rna_whole_blood/bulk_TWAS_latest/test_sig_weights_lowcov_bulk//ICAM1-out.wgt.RDat	ICAM1	19	10381769	10381769	0.12634	rs7254474	-2.82	rs281437	8.32e-02	12.07	0.351	99	10	enet	0.08456	2.80e-35	-0.06337	0.949469	NA	NA	NA	NA	NA
ICAM3-out.wgt.RDat	/u/home/t/tboltz/project-ophoff/rna_whole_blood/bulk_TWAS_latest/test_sig_weights_lowcov_bulk//ICAM3-out.wgt.RDat	ICAM3	19	10450317	10450317	0.42549	rs7254474	-2.82	rs2304240	1.76e-01	17.59	1.681	102	56	enet	0.21773	1.81e-94	1.66120	0.096673	NA	NA	NA	NA	NA
ICAM4-out.wgt.RDat	/u/home/t/tboltz/project-ophoff/rna_whole_blood/bulk_TWAS_latest/test_sig_weights_lowcov_bulk//ICAM4-out.wgt.RDat	ICAM4	19	10397631	10397631	0.12124	rs7254474	-2.82	rs281437	7.33e-02	11.32	0.351	101	7	lasso	0.07649	5.78e-32	0.11989	0.904573	NA	NA	NA	NA	NA
ICAM5-out.wgt.RDat	/u/home/t/tboltz/project-ophoff/rna_whole_blood/bulk_TWAS_latest/test_sig_weights_lowcov_bulk//ICAM5-out.wgt.RDat	ICAM5	19	10400628	10400628	0.06241	rs7254474	-2.82	rs3093030	2.20e-02	6.36	-0.284	101	23	enet	0.03663	5.93e-16	-0.06889	0.945076	NA	NA	NA	NA	NA
IFI30-out.wgt.RDat	/u/home/t/tboltz/project-ophoff/rna_whole_blood/bulk_TWAS_latest/test_sig_weights_lowcov_bulk//IFI30-out.wgt.RDat	IFI30	19	18283972	18283972	0.13312	rs4254438	-3.25	rs1566029	1.33e-01	-15.20	0.435	92	44	enet	0.15348	8.92e-65	0.05517	0.956005	NA	NA	NA	NA	NA
IGFLR1-out.wgt.RDat	/u/home/t/tboltz/project-ophoff/rna_whole_blood/bulk_TWAS_latest/test_sig_weights_lowcov_bulk//IGFLR1-out.wgt.RDat	IGFLR1	19	36233354	36233354	0.11396	rs753420	3.42	rs3848662	7.68e-02	11.64	0.959	131	4	lasso	0.07940	3.71e-33	1.64638	0.099686	NA	NA	NA	NA	NA
IL12RB1-out.wgt.RDat	/u/home/t/tboltz/project-ophoff/rna_whole_blood/bulk_TWAS_latest/test_sig_weights_lowcov_bulk//IL12RB1-out.wgt.RDat	IL12RB1	19	18209754	18209754	0.10003	rs4254438	-3.25	rs2305740	1.05e-01	-13.66	-0.250	87	13	enet	0.11103	2.40e-46	0.29768	0.765950	NA	NA	NA	NA	NA
INSR-out.wgt.RDat	/u/home/t/tboltz/project-ophoff/rna_whole_blood/bulk_TWAS_latest/test_sig_weights_lowcov_bulk//INSR-out.wgt.RDat	INSR	19	7294425	7294425	0.03266	rs186295	-2.63	rs11880337	5.83e-03	4.94	0.978	121	4	lasso	0.01944	3.45e-09	0.14367	0.885764	NA	NA	NA	NA	NA
IQCN-out.wgt.RDat	/u/home/t/tboltz/project-ophoff/rna_whole_blood/bulk_TWAS_latest/test_sig_weights_lowcov_bulk//IQCN-out.wgt.RDat	IQCN	19	18385319	18385319	0.27849	rs4254438	-3.25	rs12608504	1.71e-01	17.24	2.197	88	38	enet	0.22571	2.50e-98	0.90630	0.364777	NA	NA	NA	NA	NA
IRGQ-out.wgt.RDat	/u/home/t/tboltz/project-ophoff/rna_whole_blood/bulk_TWAS_latest/test_sig_weights_lowcov_bulk//IRGQ-out.wgt.RDat	IRGQ	19	44100287	44100287	0.02297	rs17798650	-2.69	rs10402946	9.25e-03	4.14	1.009	112	2	lasso	0.00477	2.35e-03	1.00951	0.312731	NA	NA	NA	NA	NA
KANK2-out.wgt.RDat	/u/home/t/tboltz/project-ophoff/rna_whole_blood/bulk_TWAS_latest/test_sig_weights_lowcov_bulk//KANK2-out.wgt.RDat	KANK2	19	11308224	11308224	0.16857	rs3826810	-2.54	rs17616661	1.50e-01	-16.15	0.178	154	8	lasso	0.15987	1.26e-67	-0.32212	0.747358	NA	NA	NA	NA	NA
KANK3-out.wgt.RDat	/u/home/t/tboltz/project-ophoff/rna_whole_blood/bulk_TWAS_latest/test_sig_weights_lowcov_bulk//KANK3-out.wgt.RDat	KANK3	19	8408146	8408146	0.00996	rs7245429	-1.96	rs2232783	3.55e-03	-3.92	0.163	94	4	enet	0.01268	1.58e-06	-0.49787	0.618577	NA	NA	NA	NA	NA
KCNK6-out.wgt.RDat	/u/home/t/tboltz/project-ophoff/rna_whole_blood/bulk_TWAS_latest/test_sig_weights_lowcov_bulk//KCNK6-out.wgt.RDat	KCNK6	19	38810485	38810485	0.04467	rs1654345	3.35	rs12609247	4.26e-02	-8.71	0.249	156	6	lasso	0.04028	2.12e-17	-0.08237	0.934356	NA	NA	NA	NA	NA
KCNN4-out.wgt.RDat	/u/home/t/tboltz/project-ophoff/rna_whole_blood/bulk_TWAS_latest/test_sig_weights_lowcov_bulk//KCNN4-out.wgt.RDat	KCNN4	19	44285409	44285409	0.19653	rs1237178	2.74	rs10426528	2.96e-01	22.75	-1.267	162	6	lasso	0.29729	8.77e-135	-1.15603	0.247667	NA	NA	NA	NA	NA
KCTD15-out.wgt.RDat	/u/home/t/tboltz/project-ophoff/rna_whole_blood/bulk_TWAS_latest/test_sig_weights_lowcov_bulk//KCTD15-out.wgt.RDat	KCTD15	19	34286838	34286838	0.05164	rs17227288	2.63	rs29941	1.28e-02	-5.19	0.248	91	22	enet	0.02834	1.10e-12	0.33891	0.734678	NA	NA	NA	NA	NA
KDM4B-out.wgt.RDat	/u/home/t/tboltz/project-ophoff/rna_whole_blood/bulk_TWAS_latest/test_sig_weights_lowcov_bulk//KDM4B-out.wgt.RDat	KDM4B	19	4969124	4969124	0.04726	rs36031528	2.75	rs2251519	8.42e-03	-5.55	-0.656	80	20	enet	0.02661	5.25e-12	2.31901	0.020394	0.018	0.980	0.000	0.000	0.002
KIR3DL1-out.wgt.RDat	/u/home/t/tboltz/project-ophoff/rna_whole_blood/bulk_TWAS_latest/test_sig_weights_lowcov_bulk//KIR3DL1-out.wgt.RDat	KIR3DL1	19	55327923	55327923	0.02785	rs4436877	2.38	rs16986050	6.78e-03	-4.21	-0.191	97	4	lasso	0.01127	5.70e-06	-0.18184	0.855708	NA	NA	NA	NA	NA
KLC3-out.wgt.RDat	/u/home/t/tboltz/project-ophoff/rna_whole_blood/bulk_TWAS_latest/test_sig_weights_lowcov_bulk//KLC3-out.wgt.RDat	KLC3	19	45836692	45836692	0.05879	rs1049698	-2.00	rs13181	3.48e-02	7.99	-0.291	98	16	enet	0.03658	6.20e-16	-0.17680	0.859662	NA	NA	NA	NA	NA
KMT5C-out.wgt.RDat	/u/home/t/tboltz/project-ophoff/rna_whole_blood/bulk_TWAS_latest/test_sig_weights_lowcov_bulk//KMT5C-out.wgt.RDat	KMT5C	19	55851244	55851244	0.01376	rs2742059	2.51	rs1126757	1.06e-02	-4.51	1.260	116	12	enet	0.01259	1.72e-06	-0.47357	0.635806	NA	NA	NA	NA	NA
KRI1-out.wgt.RDat	/u/home/t/tboltz/project-ophoff/rna_whole_blood/bulk_TWAS_latest/test_sig_weights_lowcov_bulk//KRI1-out.wgt.RDat	KRI1	19	10676707	10676707	0.17083	rs7254474	-2.82	rs12459941	2.08e-01	-19.05	0.921	103	6	lasso	0.23456	1.20e-102	-0.71772	0.472928	NA	NA	NA	NA	NA
LIG1-out.wgt.RDat	/u/home/t/tboltz/project-ophoff/rna_whole_blood/bulk_TWAS_latest/test_sig_weights_lowcov_bulk//LIG1-out.wgt.RDat	LIG1	19	48673860	48673860	0.02882	rs8105198	3.37	rs2288881	1.64e-02	-5.96	-0.618	182	12	enet	0.02055	1.26e-09	-0.07472	0.940437	NA	NA	NA	NA	NA
LILRA1-out.wgt.RDat	/u/home/t/tboltz/project-ophoff/rna_whole_blood/bulk_TWAS_latest/test_sig_weights_lowcov_bulk//LILRA1-out.wgt.RDat	LILRA1	19	55105047	55105047	0.31153	rs4436877	2.38	rs10402708	1.34e-01	-16.80	-0.122	91	6	lasso	0.29286	2.02e-132	0.77148	0.440424	NA	NA	NA	NA	NA
LILRA2-out.wgt.RDat	/u/home/t/tboltz/project-ophoff/rna_whole_blood/bulk_TWAS_latest/test_sig_weights_lowcov_bulk//LILRA2-out.wgt.RDat	LILRA2	19	55084387	55084387	0.24815	rs4436877	2.38	rs10402708	1.88e-01	-18.11	-0.122	87	3	lasso	0.19049	1.34e-81	0.10830	0.913759	NA	NA	NA	NA	NA
LILRA5-out.wgt.RDat	/u/home/t/tboltz/project-ophoff/rna_whole_blood/bulk_TWAS_latest/test_sig_weights_lowcov_bulk//LILRA5-out.wgt.RDat	LILRA5	19	54824436	54824436	0.15443	rs4436877	2.38	rs651279	1.21e-01	-14.50	0.963	57	7	enet	0.12349	1.15e-51	-0.95420	0.339984	NA	NA	NA	NA	NA
LILRB1-out.wgt.RDat	/u/home/t/tboltz/project-ophoff/rna_whole_blood/bulk_TWAS_latest/test_sig_weights_lowcov_bulk//LILRB1-out.wgt.RDat	LILRB1	19	55128612	55128612	0.14780	rs4436877	2.38	rs103294	3.86e-02	-9.65	0.508	89	25	enet	0.09730	1.43e-40	-0.59068	0.554737	NA	NA	NA	NA	NA
LILRB2-out.wgt.RDat	/u/home/t/tboltz/project-ophoff/rna_whole_blood/bulk_TWAS_latest/test_sig_weights_lowcov_bulk//LILRB2-out.wgt.RDat	LILRB2	19	54785039	54785039	0.12802	rs4436877	2.38	rs103294	7.52e-02	11.48	0.508	60	9	enet	0.09629	3.81e-40	0.06686	0.946697	NA	NA	NA	NA	NA
LIN37-out.wgt.RDat	/u/home/t/tboltz/project-ophoff/rna_whole_blood/bulk_TWAS_latest/test_sig_weights_lowcov_bulk//LIN37-out.wgt.RDat	LIN37	19	36239468	36239468	0.05336	rs753420	3.42	rs3848662	2.36e-02	6.58	0.959	130	6	lasso	0.02190	3.74e-10	0.55332	0.580041	NA	NA	NA	NA	NA
LINC00662-out.wgt.RDat	/u/home/t/tboltz/project-ophoff/rna_whole_blood/bulk_TWAS_latest/test_sig_weights_lowcov_bulk//LINC00662-out.wgt.RDat	LINC00662	19	28284913	28284913	0.05138	rs7250467	2.24	rs7254662	5.69e-02	-10.17	0.083	105	105	blup	0.06530	2.07e-27	0.04522	0.963932	NA	NA	NA	NA	NA
LINC00664-out.wgt.RDat	/u/home/t/tboltz/project-ophoff/rna_whole_blood/bulk_TWAS_latest/test_sig_weights_lowcov_bulk//LINC00664-out.wgt.RDat	LINC00664	19	21666176	21666176	0.16544	rs504280	-1.87	rs4808279	6.64e-02	10.78	-1.327	138	33	enet	0.11146	1.57e-46	-1.09492	0.273553	NA	NA	NA	NA	NA
LINC00665-out.wgt.RDat	/u/home/t/tboltz/project-ophoff/rna_whole_blood/bulk_TWAS_latest/test_sig_weights_lowcov_bulk//LINC00665-out.wgt.RDat	LINC00665	19	36822672	36822672	0.12560	rs753420	3.42	rs2070132	3.43e-02	7.87	-0.540	130	23	enet	0.04186	5.03e-18	-1.12917	0.258826	NA	NA	NA	NA	NA
LINC01224-out.wgt.RDat	/u/home/t/tboltz/project-ophoff/rna_whole_blood/bulk_TWAS_latest/test_sig_weights_lowcov_bulk//LINC01224-out.wgt.RDat	LINC01224	19	23598877	23598877	0.07067	rs7257737	-1.26	rs1044095	3.77e-04	-3.35	-0.114	54	14	enet	0.01628	6.01e-08	0.69418	0.487568	NA	NA	NA	NA	NA
LINC01480-out.wgt.RDat	/u/home/t/tboltz/project-ophoff/rna_whole_blood/bulk_TWAS_latest/test_sig_weights_lowcov_bulk//LINC01480-out.wgt.RDat	LINC01480	19	42041545	42041545	0.07695	rs1800469	-3.52	rs2231943	6.55e-03	-5.11	0.136	83	28	enet	0.03470	3.41e-15	1.07716	0.281410	NA	NA	NA	NA	NA
LINC01534-out.wgt.RDat	/u/home/t/tboltz/project-ophoff/rna_whole_blood/bulk_TWAS_latest/test_sig_weights_lowcov_bulk//LINC01534-out.wgt.RDat	LINC01534	19	37178351	37178351	0.01727	rs8108848	-2.21	rs7259256	1.14e-02	5.57	0.988	164	25	enet	0.01500	1.92e-07	0.24162	0.809078	NA	NA	NA	NA	NA
LINC01535-out.wgt.RDat	/u/home/t/tboltz/project-ophoff/rna_whole_blood/bulk_TWAS_latest/test_sig_weights_lowcov_bulk//LINC01535-out.wgt.RDat	LINC01535	19	37742787	37742787	0.01461	rs826305	1.98	rs1144539	5.78e-03	4.08	0.068	132	5	lasso	0.01323	9.60e-07	1.26447	0.206063	NA	NA	NA	NA	NA
LINC01801-out.wgt.RDat	/u/home/t/tboltz/project-ophoff/rna_whole_blood/bulk_TWAS_latest/test_sig_weights_lowcov_bulk//LINC01801-out.wgt.RDat	LINC01801	19	35323773	35323773	0.03422	rs8191362	3.04	rs1422293	1.93e-02	5.97	0.286	100	6	lasso	0.02411	5.06e-11	-0.13443	0.893061	NA	NA	NA	NA	NA
LOC100128398-out.wgt.RDat	/u/home/t/tboltz/project-ophoff/rna_whole_blood/bulk_TWAS_latest/test_sig_weights_lowcov_bulk//LOC100128398-out.wgt.RDat	LOC100128398	19	58513429	58513429	0.07966	rs257664	-2.79	rs9304809	3.52e-02	-8.03	-1.931	204	20	enet	0.04965	4.01e-21	0.41686	0.676780	NA	NA	NA	NA	NA
LOC101927151-out.wgt.RDat	/u/home/t/tboltz/project-ophoff/rna_whole_blood/bulk_TWAS_latest/test_sig_weights_lowcov_bulk//LOC101927151-out.wgt.RDat	LOC101927151	19	28284339	28284339	0.09697	rs7250467	2.24	rs10401215	1.00e-01	-13.30	0.334	105	14	enet	0.10668	1.65e-44	-0.39596	0.692135	NA	NA	NA	NA	NA
LOC105372321-out.wgt.RDat	/u/home/t/tboltz/project-ophoff/rna_whole_blood/bulk_TWAS_latest/test_sig_weights_lowcov_bulk//LOC105372321-out.wgt.RDat	LOC105372321	19	21646710	21646710	0.20566	rs504280	-1.87	rs4808279	9.99e-02	13.22	-1.327	138	33	enet	0.13336	6.22e-56	-0.82384	0.410031	NA	NA	NA	NA	NA
LOC105372401-out.wgt.RDat	/u/home/t/tboltz/project-ophoff/rna_whole_blood/bulk_TWAS_latest/test_sig_weights_lowcov_bulk//LOC105372401-out.wgt.RDat	LOC105372401	19	41816317	41816317	0.01623	rs1800469	-3.52	rs12984160	2.10e-02	-6.51	-0.312	108	1	lasso	0.02085	9.61e-10	0.31200	0.755041	NA	NA	NA	NA	NA
LPAR2-out.wgt.RDat	/u/home/t/tboltz/project-ophoff/rna_whole_blood/bulk_TWAS_latest/test_sig_weights_lowcov_bulk//LPAR2-out.wgt.RDat	LPAR2	19	19739739	19739739	0.09315	rs7256992	-3.31	rs4808931	4.60e-02	-8.98	-0.881	106	43	enet	0.07449	3.77e-31	0.62301	0.533280	NA	NA	NA	NA	NA
LRG1-out.wgt.RDat	/u/home/t/tboltz/project-ophoff/rna_whole_blood/bulk_TWAS_latest/test_sig_weights_lowcov_bulk//LRG1-out.wgt.RDat	LRG1	19	4540048	4540048	0.01843	rs4740	3.18	rs966384	1.17e-02	5.17	-0.709	105	10	enet	0.01068	9.82e-06	-0.79176	0.428501	NA	NA	NA	NA	NA
LRP3-out.wgt.RDat	/u/home/t/tboltz/project-ophoff/rna_whole_blood/bulk_TWAS_latest/test_sig_weights_lowcov_bulk//LRP3-out.wgt.RDat	LRP3	19	33668509	33668509	0.02980	rs1036217	2.73	rs11084710	1.73e-02	5.68	0.629	134	2	lasso	0.01698	3.21e-08	0.87672	0.380636	NA	NA	NA	NA	NA
LRRC25-out.wgt.RDat	/u/home/t/tboltz/project-ophoff/rna_whole_blood/bulk_TWAS_latest/test_sig_weights_lowcov_bulk//LRRC25-out.wgt.RDat	LRRC25	19	18508432	18508432	0.13871	rs4254438	-3.25	rs4808801	1.25e-01	-14.87	-0.438	89	29	enet	0.14438	9.48e-61	0.33746	0.735772	NA	NA	NA	NA	NA
LSM4-out.wgt.RDat	/u/home/t/tboltz/project-ophoff/rna_whole_blood/bulk_TWAS_latest/test_sig_weights_lowcov_bulk//LSM4-out.wgt.RDat	LSM4	19	18434084	18434084	0.05705	rs4254438	-3.25	rs2232968	2.37e-02	-6.59	-0.237	84	3	lasso	0.02352	8.59e-11	0.51996	0.603093	NA	NA	NA	NA	NA
LSM7-out.wgt.RDat	/u/home/t/tboltz/project-ophoff/rna_whole_blood/bulk_TWAS_latest/test_sig_weights_lowcov_bulk//LSM7-out.wgt.RDat	LSM7	19	2328610	2328610	0.15326	rs11880582	2.94	rs2270048	4.58e-02	-8.99	-0.861	63	21	enet	0.08315	1.06e-34	1.01554	0.309851	NA	NA	NA	NA	NA
LSR-out.wgt.RDat	/u/home/t/tboltz/project-ophoff/rna_whole_blood/bulk_TWAS_latest/test_sig_weights_lowcov_bulk//LSR-out.wgt.RDat	LSR	19	35739233	35739233	0.01428	rs12151356	-2.66	rs2519962	1.05e-02	5.27	-1.476	130	3	lasso	0.01397	4.91e-07	-1.32228	0.186076	NA	NA	NA	NA	NA
MAN2B1-out.wgt.RDat	/u/home/t/tboltz/project-ophoff/rna_whole_blood/bulk_TWAS_latest/test_sig_weights_lowcov_bulk//MAN2B1-out.wgt.RDat	MAN2B1	19	12777556	12777556	0.17239	rs17001926	3.11	rs983149	9.51e-02	-12.89	-0.678	93	28	enet	0.14582	2.20e-61	-0.21820	0.827273	NA	NA	NA	NA	NA
MAP2K2-out.wgt.RDat	/u/home/t/tboltz/project-ophoff/rna_whole_blood/bulk_TWAS_latest/test_sig_weights_lowcov_bulk//MAP2K2-out.wgt.RDat	MAP2K2	19	4124126	4124126	0.03803	rs4740	3.18	rs1823059	3.18e-02	-7.54	0.561	91	1	lasso	0.03142	6.72e-14	-0.56100	0.574798	NA	NA	NA	NA	NA
MARCHF2-out.wgt.RDat	/u/home/t/tboltz/project-ophoff/rna_whole_blood/bulk_TWAS_latest/test_sig_weights_lowcov_bulk//MARCHF2-out.wgt.RDat	MARCHF2	19	8478154	8478154	0.23321	rs7245429	-1.96	rs1044250	2.31e-02	7.60	0.181	103	44	enet	0.10098	4.15e-42	0.52485	0.599686	NA	NA	NA	NA	NA
MARK4-out.wgt.RDat	/u/home/t/tboltz/project-ophoff/rna_whole_blood/bulk_TWAS_latest/test_sig_weights_lowcov_bulk//MARK4-out.wgt.RDat	MARK4	19	45582546	45582546	0.03953	rs1049698	-2.00	rs10445572	3.43e-02	7.88	0.349	88	1	lasso	0.03358	9.44e-15	0.34900	0.727089	NA	NA	NA	NA	NA
MAST3-out.wgt.RDat	/u/home/t/tboltz/project-ophoff/rna_whole_blood/bulk_TWAS_latest/test_sig_weights_lowcov_bulk//MAST3-out.wgt.RDat	MAST3	19	18208603	18208603	0.02797	rs4254438	-3.25	rs1044821	1.29e-02	-6.15	1.139	87	87	blup	0.02042	1.42e-09	-0.98187	0.326163	NA	NA	NA	NA	NA
MAU2-out.wgt.RDat	/u/home/t/tboltz/project-ophoff/rna_whole_blood/bulk_TWAS_latest/test_sig_weights_lowcov_bulk//MAU2-out.wgt.RDat	MAU2	19	19431638	19431638	0.02690	rs7256992	-3.31	rs2163804	1.17e-02	-5.68	0.632	80	80	blup	0.01971	2.69e-09	-0.14724	0.882941	NA	NA	NA	NA	NA
MCOLN1-out.wgt.RDat	/u/home/t/tboltz/project-ophoff/rna_whole_blood/bulk_TWAS_latest/test_sig_weights_lowcov_bulk//MCOLN1-out.wgt.RDat	MCOLN1	19	7587510	7587510	0.04550	rs7248104	2.57	rs7250572	1.76e-02	5.65	0.955	108	108	blup	0.02305	1.32e-10	0.38869	0.697503	NA	NA	NA	NA	NA
MED16-out.wgt.RDat	/u/home/t/tboltz/project-ophoff/rna_whole_blood/bulk_TWAS_latest/test_sig_weights_lowcov_bulk//MED16-out.wgt.RDat	MED16	19	893218	893218	0.08323	rs4919908	-1.43	rs13090	5.59e-02	9.98	-1.049	29	29	blup	0.07043	1.71e-29	-1.63425	0.102206	NA	NA	NA	NA	NA
MISP3-out.wgt.RDat	/u/home/t/tboltz/project-ophoff/rna_whole_blood/bulk_TWAS_latest/test_sig_weights_lowcov_bulk//MISP3-out.wgt.RDat	MISP3	19	14183348	14183348	0.01633	rs888876	1.90	rs34692587	3.64e-03	4.02	-0.849	52	9	enet	0.00649	4.64e-04	-0.51911	0.603687	NA	NA	NA	NA	NA
MKNK2-out.wgt.RDat	/u/home/t/tboltz/project-ophoff/rna_whole_blood/bulk_TWAS_latest/test_sig_weights_lowcov_bulk//MKNK2-out.wgt.RDat	MKNK2	19	2051243	2051243	0.07483	rs7249235	2.18	rs1599860	4.12e-02	9.11	0.016	61	4	lasso	0.05889	7.94e-25	0.67081	0.502340	NA	NA	NA	NA	NA
MRI1-out.wgt.RDat	/u/home/t/tboltz/project-ophoff/rna_whole_blood/bulk_TWAS_latest/test_sig_weights_lowcov_bulk//MRI1-out.wgt.RDat	MRI1	19	13875336	13875336	0.03779	rs16979193	2.08	rs1044747	5.85e-03	-4.76	-1.738	64	8	enet	0.01199	2.98e-06	0.90521	0.365356	NA	NA	NA	NA	NA
MRPL34-out.wgt.RDat	/u/home/t/tboltz/project-ophoff/rna_whole_blood/bulk_TWAS_latest/test_sig_weights_lowcov_bulk//MRPL34-out.wgt.RDat	MRPL34	19	17403418	17403418	0.07234	rs11666309	-2.67	rs3810204	2.92e-02	-7.53	0.490	103	4	lasso	0.06360	1.00e-26	-1.12987	0.258532	NA	NA	NA	NA	NA
MRPL54-out.wgt.RDat	/u/home/t/tboltz/project-ophoff/rna_whole_blood/bulk_TWAS_latest/test_sig_weights_lowcov_bulk//MRPL54-out.wgt.RDat	MRPL54	19	3762680	3762680	0.17794	rs4740	3.18	rs13960	1.91e-01	-18.21	-0.909	62	16	enet	0.19291	1.01e-82	0.80558	0.420483	NA	NA	NA	NA	NA
MTDHP3-out.wgt.RDat	/u/home/t/tboltz/project-ophoff/rna_whole_blood/bulk_TWAS_latest/test_sig_weights_lowcov_bulk//MTDHP3-out.wgt.RDat	MTDHP3	19	21861023	21861023	0.29924	rs4436884	-2.39	rs4808279	1.35e-01	15.32	-1.327	135	33	enet	0.30599	1.83e-139	-0.85857	0.390580	NA	NA	NA	NA	NA
MYO9B-out.wgt.RDat	/u/home/t/tboltz/project-ophoff/rna_whole_blood/bulk_TWAS_latest/test_sig_weights_lowcov_bulk//MYO9B-out.wgt.RDat	MYO9B	19	17186591	17186591	0.03004	rs11666309	-2.67	rs3745349	1.34e-02	4.96	0.388	114	4	enet	0.01486	2.18e-07	0.97337	0.330368	NA	NA	NA	NA	NA
NAPA-out.wgt.RDat	/u/home/t/tboltz/project-ophoff/rna_whole_blood/bulk_TWAS_latest/test_sig_weights_lowcov_bulk//NAPA-out.wgt.RDat	NAPA	19	48018348	48018348	0.03245	rs2303107	2.00	rs830139	1.33e-02	5.14	1.124	93	28	enet	0.01555	1.17e-07	0.05815	0.953631	NA	NA	NA	NA	NA
NAPSA-out.wgt.RDat	/u/home/t/tboltz/project-ophoff/rna_whole_blood/bulk_TWAS_latest/test_sig_weights_lowcov_bulk//NAPSA-out.wgt.RDat	NAPSA	19	50869087	50869087	0.08172	rs746738	-3.75	rs1405655	4.03e-02	-8.54	0.564	104	8	enet	0.04427	5.55e-19	-1.22671	0.219930	NA	NA	NA	NA	NA
NAPSB-out.wgt.RDat	/u/home/t/tboltz/project-ophoff/rna_whole_blood/bulk_TWAS_latest/test_sig_weights_lowcov_bulk//NAPSB-out.wgt.RDat	NAPSB	19	50848018	50848018	0.63791	rs746738	-3.75	rs1405655	4.68e-01	-28.44	0.564	101	37	enet	0.46908	4.50e-240	-0.30397	0.761151	NA	NA	NA	NA	NA
NCLN-out.wgt.RDat	/u/home/t/tboltz/project-ophoff/rna_whole_blood/bulk_TWAS_latest/test_sig_weights_lowcov_bulk//NCLN-out.wgt.RDat	NCLN	19	3185561	3185561	0.02393	rs2286435	2.25	rs2288949	1.33e-02	-4.95	-1.325	67	3	lasso	0.01729	2.42e-08	1.32295	0.185853	NA	NA	NA	NA	NA
NDUFA3-out.wgt.RDat	/u/home/t/tboltz/project-ophoff/rna_whole_blood/bulk_TWAS_latest/test_sig_weights_lowcov_bulk//NDUFA3-out.wgt.RDat	NDUFA3	19	54606036	54606036	0.05933	rs1469335	-2.08	rs254257	3.31e-02	7.85	-0.665	57	7	enet	0.04141	7.60e-18	-0.06650	0.946981	NA	NA	NA	NA	NA
NECTIN2-out.wgt.RDat	/u/home/t/tboltz/project-ophoff/rna_whole_blood/bulk_TWAS_latest/test_sig_weights_lowcov_bulk//NECTIN2-out.wgt.RDat	NECTIN2	19	45349432	45349432	0.31071	rs2722735	3.25	rs17561351	3.83e-01	25.73	0.011	119	13	enet	0.50387	1.61e-265	0.46002	0.645505	NA	NA	NA	NA	NA
NLRP12-out.wgt.RDat	/u/home/t/tboltz/project-ophoff/rna_whole_blood/bulk_TWAS_latest/test_sig_weights_lowcov_bulk//NLRP12-out.wgt.RDat	NLRP12	19	54327648	54327648	0.06390	rs7254456	-1.87	rs7259148	4.55e-02	9.06	-1.858	60	15	enet	0.05011	2.63e-21	-2.27042	0.023182	0.000	0.993	0.000	0.000	0.007
NLRP2-out.wgt.RDat	/u/home/t/tboltz/project-ophoff/rna_whole_blood/bulk_TWAS_latest/test_sig_weights_lowcov_bulk//NLRP2-out.wgt.RDat	NLRP2	19	55464498	55464498	0.24379	rs4436877	2.38	rs1043673	2.17e-01	20.01	-0.114	101	8	lasso	0.31309	2.50e-143	-0.60155	0.547476	NA	NA	NA	NA	NA
NOP53-out.wgt.RDat	/u/home/t/tboltz/project-ophoff/rna_whole_blood/bulk_TWAS_latest/test_sig_weights_lowcov_bulk//NOP53-out.wgt.RDat	NOP53	19	48248803	48248803	0.22598	rs8105198	3.37	rs7256278	1.80e-01	17.71	0.224	158	12	enet	0.19584	4.33e-84	0.30179	0.762815	NA	NA	NA	NA	NA
NR2F6-out.wgt.RDat	/u/home/t/tboltz/project-ophoff/rna_whole_blood/bulk_TWAS_latest/test_sig_weights_lowcov_bulk//NR2F6-out.wgt.RDat	NR2F6	19	17356749	17356749	0.12930	rs11666309	-2.67	rs3745164	5.73e-03	4.98	0.037	101	34	enet	0.06503	2.65e-27	-2.02716	0.042646	0.138	0.861	0.000	0.000	0.001
NUCB1-out.wgt.RDat	/u/home/t/tboltz/project-ophoff/rna_whole_blood/bulk_TWAS_latest/test_sig_weights_lowcov_bulk//NUCB1-out.wgt.RDat	NUCB1	19	49403569	49403569	0.04792	rs12327611	2.29	rs7260579	3.66e-02	-8.06	-0.146	119	1	lasso	0.03623	8.49e-16	0.14600	0.883921	NA	NA	NA	NA	NA
NUDT19-out.wgt.RDat	/u/home/t/tboltz/project-ophoff/rna_whole_blood/bulk_TWAS_latest/test_sig_weights_lowcov_bulk//NUDT19-out.wgt.RDat	NUDT19	19	33182867	33182867	0.05822	rs1036217	2.73	rs3892630	4.21e-02	-8.71	-0.918	174	14	enet	0.04524	2.28e-19	0.82102	0.411633	NA	NA	NA	NA	NA
OCEL1-out.wgt.RDat	/u/home/t/tboltz/project-ophoff/rna_whole_blood/bulk_TWAS_latest/test_sig_weights_lowcov_bulk//OCEL1-out.wgt.RDat	OCEL1	19	17337022	17337022	0.02089	rs11666309	-2.67	rs2305767	1.61e-02	-5.39	0.360	103	2	lasso	0.01466	2.63e-07	-0.16517	0.868808	NA	NA	NA	NA	NA
OSCAR-out.wgt.RDat	/u/home/t/tboltz/project-ophoff/rna_whole_blood/bulk_TWAS_latest/test_sig_weights_lowcov_bulk//OSCAR-out.wgt.RDat	OSCAR	19	54606000	54606000	0.23492	rs1469335	-2.08	rs2433724	6.67e-02	-10.82	-0.625	57	3	lasso	0.15408	4.84e-65	-0.40127	0.688223	NA	NA	NA	NA	NA
PCP2-out.wgt.RDat	/u/home/t/tboltz/project-ophoff/rna_whole_blood/bulk_TWAS_latest/test_sig_weights_lowcov_bulk//PCP2-out.wgt.RDat	PCP2	19	7698605	7698605	0.04421	rs7248104	2.57	rs4804756	3.50e-02	-8.02	0.074	110	8	lasso	0.03636	7.58e-16	-0.14351	0.885887	NA	NA	NA	NA	NA
PDCD5-out.wgt.RDat	/u/home/t/tboltz/project-ophoff/rna_whole_blood/bulk_TWAS_latest/test_sig_weights_lowcov_bulk//PDCD5-out.wgt.RDat	PDCD5	19	33072096	33072096	0.05046	rs1036217	2.73	rs2868145	1.51e-02	-5.61	0.372	150	18	enet	0.03033	1.81e-13	-1.48455	0.137663	NA	NA	NA	NA	NA
PEPD-out.wgt.RDat	/u/home/t/tboltz/project-ophoff/rna_whole_blood/bulk_TWAS_latest/test_sig_weights_lowcov_bulk//PEPD-out.wgt.RDat	PEPD	19	34012697	34012697	0.02154	rs17227288	2.63	rs7255274	1.10e-02	5.43	1.880	113	7	enet	0.01193	3.12e-06	2.39097	0.016804	0.019	0.974	0.000	0.000	0.007
PET100-out.wgt.RDat	/u/home/t/tboltz/project-ophoff/rna_whole_blood/bulk_TWAS_latest/test_sig_weights_lowcov_bulk//PET100-out.wgt.RDat	PET100	19	7694679	7694679	0.01426	rs7248104	2.57	rs4804217	1.50e-02	5.54	0.018	111	1	lasso	0.01230	2.24e-06	0.01800	0.985639	NA	NA	NA	NA	NA
PGLYRP1-out.wgt.RDat	/u/home/t/tboltz/project-ophoff/rna_whole_blood/bulk_TWAS_latest/test_sig_weights_lowcov_bulk//PGLYRP1-out.wgt.RDat	PGLYRP1	19	46526311	46526311	0.06212	rs11669683	2.48	rs12459743	3.54e-02	8.21	1.295	102	2	lasso	0.03503	2.53e-15	0.98420	0.325016	NA	NA	NA	NA	NA
PGPEP1-out.wgt.RDat	/u/home/t/tboltz/project-ophoff/rna_whole_blood/bulk_TWAS_latest/test_sig_weights_lowcov_bulk//PGPEP1-out.wgt.RDat	PGPEP1	19	18451408	18451408	0.01931	rs4254438	-3.25	rs17724992	9.35e-03	4.57	-0.196	86	3	lasso	0.00918	3.87e-05	0.04182	0.966639	NA	NA	NA	NA	NA
PHLDB3-out.wgt.RDat	/u/home/t/tboltz/project-ophoff/rna_whole_blood/bulk_TWAS_latest/test_sig_weights_lowcov_bulk//PHLDB3-out.wgt.RDat	PHLDB3	19	44009087	44009087	0.07478	rs17798650	-2.69	rs12980205	3.32e-02	-7.81	0.719	94	13	enet	0.05461	4.17e-23	0.10439	0.916858	NA	NA	NA	NA	NA
PIP5K1C-out.wgt.RDat	/u/home/t/tboltz/project-ophoff/rna_whole_blood/bulk_TWAS_latest/test_sig_weights_lowcov_bulk//PIP5K1C-out.wgt.RDat	PIP5K1C	19	3700477	3700477	0.03317	rs2286435	2.25	rs2158935	7.04e-03	-4.83	-0.046	61	8	enet	0.02719	3.10e-12	1.36230	0.173103	NA	NA	NA	NA	NA
PLA2G4C-out.wgt.RDat	/u/home/t/tboltz/project-ophoff/rna_whole_blood/bulk_TWAS_latest/test_sig_weights_lowcov_bulk//PLA2G4C-out.wgt.RDat	PLA2G4C	19	48614074	48614074	0.18493	rs8105198	3.37	rs274883	1.37e-01	15.51	-0.018	194	39	enet	0.21372	1.51e-92	0.01053	0.991602	NA	NA	NA	NA	NA
PLD3-out.wgt.RDat	/u/home/t/tboltz/project-ophoff/rna_whole_blood/bulk_TWAS_latest/test_sig_weights_lowcov_bulk//PLD3-out.wgt.RDat	PLD3	19	40854363	40854363	0.03905	rs4803352	2.06	rs7249146	2.80e-03	-4.74	-0.328	126	33	enet	0.01802	1.25e-08	0.13107	0.895720	NA	NA	NA	NA	NA
PLPPR2-out.wgt.RDat	/u/home/t/tboltz/project-ophoff/rna_whole_blood/bulk_TWAS_latest/test_sig_weights_lowcov_bulk//PLPPR2-out.wgt.RDat	PLPPR2	19	11466062	11466062	0.02136	rs3826810	-2.54	rs322151	1.40e-02	5.32	-0.214	166	16	enet	0.01086	8.34e-06	-0.00940	0.992503	NA	NA	NA	NA	NA
PLVAP-out.wgt.RDat	/u/home/t/tboltz/project-ophoff/rna_whole_blood/bulk_TWAS_latest/test_sig_weights_lowcov_bulk//PLVAP-out.wgt.RDat	PLVAP	19	17488151	17488151	0.01616	rs11666309	-2.67	rs10403581	1.01e-02	5.50	0.046	108	2	lasso	0.01397	4.92e-07	0.79337	0.427564	NA	NA	NA	NA	NA
PNKP-out.wgt.RDat	/u/home/t/tboltz/project-ophoff/rna_whole_blood/bulk_TWAS_latest/test_sig_weights_lowcov_bulk//PNKP-out.wgt.RDat	PNKP	19	50371166	50371166	0.08655	rs746738	-3.75	rs2290775	1.09e-01	13.86	-3.432	98	5	lasso	0.12667	4.88e-53	-3.41232	0.000644	0.000	0.666	0.000	0.006	0.329
PNPLA6-out.wgt.RDat	/u/home/t/tboltz/project-ophoff/rna_whole_blood/bulk_TWAS_latest/test_sig_weights_lowcov_bulk//PNPLA6-out.wgt.RDat	PNPLA6	19	7598890	7598890	0.03362	rs7248104	2.57	rs7245592	2.23e-02	-6.39	-0.075	107	4	lasso	0.02128	6.52e-10	0.11643	0.907309	NA	NA	NA	NA	NA
POLR2E-out.wgt.RDat	/u/home/t/tboltz/project-ophoff/rna_whole_blood/bulk_TWAS_latest/test_sig_weights_lowcov_bulk//POLR2E-out.wgt.RDat	POLR2E	19	1095379	1095379	0.04034	rs3761008	-1.33	rs1046040	1.79e-02	-5.70	-0.941	30	4	lasso	0.02662	5.18e-12	0.32600	0.744423	NA	NA	NA	NA	NA
POLR2I-out.wgt.RDat	/u/home/t/tboltz/project-ophoff/rna_whole_blood/bulk_TWAS_latest/test_sig_weights_lowcov_bulk//POLR2I-out.wgt.RDat	POLR2I	19	36606115	36606115	0.06274	rs753420	3.42	rs2285745	2.16e-02	6.64	0.531	123	5	lasso	0.03056	1.47e-13	0.36555	0.714701	NA	NA	NA	NA	NA
PPP1R12C-out.wgt.RDat	/u/home/t/tboltz/project-ophoff/rna_whole_blood/bulk_TWAS_latest/test_sig_weights_lowcov_bulk//PPP1R12C-out.wgt.RDat	PPP1R12C	19	55629005	55629005	0.02003	rs4436877	2.38	rs2532060	8.63e-03	-4.04	1.315	96	96	blup	0.00852	7.14e-05	-0.95987	0.337121	NA	NA	NA	NA	NA
PPP1R15A-out.wgt.RDat	/u/home/t/tboltz/project-ophoff/rna_whole_blood/bulk_TWAS_latest/test_sig_weights_lowcov_bulk//PPP1R15A-out.wgt.RDat	PPP1R15A	19	49375678	49375678	0.16106	rs12327611	2.29	rs9941490	7.14e-02	-11.33	-1.616	106	25	enet	0.10728	9.23e-45	1.87700	0.060518	NA	NA	NA	NA	NA
PPP2R1A-out.wgt.RDat	/u/home/t/tboltz/project-ophoff/rna_whole_blood/bulk_TWAS_latest/test_sig_weights_lowcov_bulk//PPP2R1A-out.wgt.RDat	PPP2R1A	19	52693301	52693301	0.07001	rs4401146	2.42	rs10520481	2.53e-02	6.87	-0.989	198	19	enet	0.03545	1.72e-15	-0.40681	0.684145	NA	NA	NA	NA	NA
PPP5C-out.wgt.RDat	/u/home/t/tboltz/project-ophoff/rna_whole_blood/bulk_TWAS_latest/test_sig_weights_lowcov_bulk//PPP5C-out.wgt.RDat	PPP5C	19	46850344	46850344	0.35150	rs11669683	2.48	rs11670522	1.19e-01	14.41	-1.319	77	18	enet	0.33375	8.44e-155	-0.24038	0.810035	NA	NA	NA	NA	NA
PRAM1-out.wgt.RDat	/u/home/t/tboltz/project-ophoff/rna_whole_blood/bulk_TWAS_latest/test_sig_weights_lowcov_bulk//PRAM1-out.wgt.RDat	PRAM1	19	8567524	8567524	0.02292	rs7245429	-1.96	rs12610448	6.59e-03	-4.69	0.000	123	10	enet	0.01075	9.19e-06	-0.45073	0.652186	NA	NA	NA	NA	NA
PRDX2-out.wgt.RDat	/u/home/t/tboltz/project-ophoff/rna_whole_blood/bulk_TWAS_latest/test_sig_weights_lowcov_bulk//PRDX2-out.wgt.RDat	PRDX2	19	12912614	12912614	0.08969	rs17001926	3.11	rs3745651	1.33e-02	-5.78	-0.453	88	22	enet	0.03425	5.16e-15	-0.94161	0.346394	NA	NA	NA	NA	NA
PRKD2-out.wgt.RDat	/u/home/t/tboltz/project-ophoff/rna_whole_blood/bulk_TWAS_latest/test_sig_weights_lowcov_bulk//PRKD2-out.wgt.RDat	PRKD2	19	47220384	47220384	0.08192	rs2303107	2.00	rs11083846	6.11e-02	-10.34	0.615	61	1	lasso	0.06101	1.11e-25	-0.61500	0.538555	NA	NA	NA	NA	NA
PRSS57-out.wgt.RDat	/u/home/t/tboltz/project-ophoff/rna_whole_blood/bulk_TWAS_latest/test_sig_weights_lowcov_bulk//PRSS57-out.wgt.RDat	PRSS57	19	695498	695498	0.01048	rs3813154	1.71	rs2301742	2.85e-03	3.82	-0.841	37	7	enet	0.00693	3.10e-04	-1.03602	0.300195	NA	NA	NA	NA	NA
PRX-out.wgt.RDat	/u/home/t/tboltz/project-ophoff/rna_whole_blood/bulk_TWAS_latest/test_sig_weights_lowcov_bulk//PRX-out.wgt.RDat	PRX	19	40920649	40920649	0.06760	rs4803352	2.06	rs2613842	1.34e-02	-4.99	0.348	126	21	enet	0.02261	1.96e-10	-0.15899	0.873677	NA	NA	NA	NA	NA
PSENEN-out.wgt.RDat	/u/home/t/tboltz/project-ophoff/rna_whole_blood/bulk_TWAS_latest/test_sig_weights_lowcov_bulk//PSENEN-out.wgt.RDat	PSENEN	19	36236501	36236501	0.02621	rs753420	3.42	rs17776911	1.39e-02	-5.08	-2.657	131	4	lasso	0.01278	1.45e-06	2.93957	0.003287	0.053	0.911	0.000	0.001	0.035
PTGIR-out.wgt.RDat	/u/home/t/tboltz/project-ophoff/rna_whole_blood/bulk_TWAS_latest/test_sig_weights_lowcov_bulk//PTGIR-out.wgt.RDat	PTGIR	19	47128346	47128346	0.02827	rs16980393	-2.20	rs8103534	2.30e-02	-6.44	-1.302	63	1	lasso	0.02191	3.71e-10	1.30200	0.192916	NA	NA	NA	NA	NA
PTOV1-out.wgt.RDat	/u/home/t/tboltz/project-ophoff/rna_whole_blood/bulk_TWAS_latest/test_sig_weights_lowcov_bulk//PTOV1-out.wgt.RDat	PTOV1	19	50353992	50353992	0.05332	rs746738	-3.75	rs10423897	4.59e-02	-9.09	-0.878	103	2	lasso	0.05175	5.82e-22	0.49926	0.617594	NA	NA	NA	NA	NA
R3HDM4-out.wgt.RDat	/u/home/t/tboltz/project-ophoff/rna_whole_blood/bulk_TWAS_latest/test_sig_weights_lowcov_bulk//R3HDM4-out.wgt.RDat	R3HDM4	19	913245	913245	0.01670	rs4919908	-1.43	rs602186	4.07e-03	-4.49	0.376	29	4	enet	0.01011	1.66e-05	0.24985	0.802700	NA	NA	NA	NA	NA
RAB3D-out.wgt.RDat	/u/home/t/tboltz/project-ophoff/rna_whole_blood/bulk_TWAS_latest/test_sig_weights_lowcov_bulk//RAB3D-out.wgt.RDat	RAB3D	19	11456946	11456946	0.07322	rs3826810	-2.54	rs322151	5.14e-02	9.56	-0.214	166	4	lasso	0.04974	3.69e-21	-0.16925	0.865602	NA	NA	NA	NA	NA
RAB4B-out.wgt.RDat	/u/home/t/tboltz/project-ophoff/rna_whole_blood/bulk_TWAS_latest/test_sig_weights_lowcov_bulk//RAB4B-out.wgt.RDat	RAB4B	19	41284121	41284121	0.01595	rs4803352	2.06	rs3733829	1.18e-02	-5.09	0.230	120	4	lasso	0.00863	6.44e-05	-0.00758	0.993951	NA	NA	NA	NA	NA
RABAC1-out.wgt.RDat	/u/home/t/tboltz/project-ophoff/rna_whole_blood/bulk_TWAS_latest/test_sig_weights_lowcov_bulk//RABAC1-out.wgt.RDat	RABAC1	19	42463473	42463473	0.05169	rs7253563	-2.35	rs1075728	7.78e-02	11.70	0.485	57	3	lasso	0.07761	2.01e-32	0.88516	0.376069	NA	NA	NA	NA	NA
RAD23A-out.wgt.RDat	/u/home/t/tboltz/project-ophoff/rna_whole_blood/bulk_TWAS_latest/test_sig_weights_lowcov_bulk//RAD23A-out.wgt.RDat	RAD23A	19	13056669	13056669	0.03256	rs16015	-1.79	rs8107173	1.72e-02	5.67	0.127	97	4	lasso	0.01598	7.89e-08	-0.10836	0.913708	NA	NA	NA	NA	NA
RDH13-out.wgt.RDat	/u/home/t/tboltz/project-ophoff/rna_whole_blood/bulk_TWAS_latest/test_sig_weights_lowcov_bulk//RDH13-out.wgt.RDat	RDH13	19	55582659	55582659	0.17871	rs4436877	2.38	rs3745913	1.25e-01	-15.50	-0.256	98	14	enet	0.18817	1.61e-80	-0.00605	0.995171	NA	NA	NA	NA	NA
RETN-out.wgt.RDat	/u/home/t/tboltz/project-ophoff/rna_whole_blood/bulk_TWAS_latest/test_sig_weights_lowcov_bulk//RETN-out.wgt.RDat	RETN	19	7733935	7733935	0.02341	rs7245429	-1.96	rs10404258	1.75e-03	-3.70	1.584	93	14	enet	0.00564	1.03e-03	-0.68445	0.493688	NA	NA	NA	NA	NA
REX1BD-out.wgt.RDat	/u/home/t/tboltz/project-ophoff/rna_whole_blood/bulk_TWAS_latest/test_sig_weights_lowcov_bulk//REX1BD-out.wgt.RDat	REX1BD	19	18699535	18699535	0.08773	rs4254438	-3.25	rs12609505	6.27e-02	10.57	-1.742	73	19	enet	0.06754	2.56e-28	-1.67297	0.094333	NA	NA	NA	NA	NA
RFXANK-out.wgt.RDat	/u/home/t/tboltz/project-ophoff/rna_whole_blood/bulk_TWAS_latest/test_sig_weights_lowcov_bulk//RFXANK-out.wgt.RDat	RFXANK	19	19303038	19303038	0.05684	rs11666340	2.29	rs10406659	5.56e-02	11.07	0.941	68	68	blup	0.06826	1.30e-28	0.34942	0.726775	NA	NA	NA	NA	NA
RINL-out.wgt.RDat	/u/home/t/tboltz/project-ophoff/rna_whole_blood/bulk_TWAS_latest/test_sig_weights_lowcov_bulk//RINL-out.wgt.RDat	RINL	19	39368915	39368915	0.01558	rs883433	2.96	rs1001413	2.24e-02	6.57	-2.899	109	1	lasso	0.02053	1.28e-09	-2.89900	0.003744	0.000	0.922	0.000	0.001	0.076
RPL18A-out.wgt.RDat	/u/home/t/tboltz/project-ophoff/rna_whole_blood/bulk_TWAS_latest/test_sig_weights_lowcov_bulk//RPL18A-out.wgt.RDat	RPL18A	19	17970719	17970719	0.02768	rs4254438	-3.25	rs10413723	2.56e-02	-6.88	-0.969	98	5	lasso	0.02553	1.40e-11	0.72772	0.466783	NA	NA	NA	NA	NA
RPL36-out.wgt.RDat	/u/home/t/tboltz/project-ophoff/rna_whole_blood/bulk_TWAS_latest/test_sig_weights_lowcov_bulk//RPL36-out.wgt.RDat	RPL36	19	5674958	5674958	0.01769	rs3760776	-2.19	rs16993073	2.29e-02	-6.91	-0.508	68	3	lasso	0.02489	2.48e-11	0.39307	0.694268	NA	NA	NA	NA	NA
RPS15-out.wgt.RDat	/u/home/t/tboltz/project-ophoff/rna_whole_blood/bulk_TWAS_latest/test_sig_weights_lowcov_bulk//RPS15-out.wgt.RDat	RPS15	19	1438357	1438357	0.02372	rs2041218	1.24	rs3786978	9.23e-03	4.48	-0.990	35	16	enet	0.01121	6.06e-06	-0.97251	0.330799	NA	NA	NA	NA	NA
RPS16-out.wgt.RDat	/u/home/t/tboltz/project-ophoff/rna_whole_blood/bulk_TWAS_latest/test_sig_weights_lowcov_bulk//RPS16-out.wgt.RDat	RPS16	19	39926589	39926589	0.26882	rs4803286	-3.30	rs31726	1.30e-01	-16.07	1.027	123	6	lasso	0.18851	1.11e-80	-0.27567	0.782801	NA	NA	NA	NA	NA
RPS19-out.wgt.RDat	/u/home/t/tboltz/project-ophoff/rna_whole_blood/bulk_TWAS_latest/test_sig_weights_lowcov_bulk//RPS19-out.wgt.RDat	RPS19	19	42364325	42364325	0.02859	rs284662	-2.81	rs3786539	2.07e-02	-7.61	-2.004	67	5	lasso	0.03847	1.11e-16	1.26719	0.205089	NA	NA	NA	NA	NA
RPS5-out.wgt.RDat	/u/home/t/tboltz/project-ophoff/rna_whole_blood/bulk_TWAS_latest/test_sig_weights_lowcov_bulk//RPS5-out.wgt.RDat	RPS5	19	58897767	58897767	0.21272	rs257664	-2.79	rs7252333	2.76e-01	-22.03	-0.545	124	43	enet	0.29082	2.45e-131	0.11819	0.905919	NA	NA	NA	NA	NA
RPS9-out.wgt.RDat	/u/home/t/tboltz/project-ophoff/rna_whole_blood/bulk_TWAS_latest/test_sig_weights_lowcov_bulk//RPS9-out.wgt.RDat	RPS9	19	54704726	54704726	0.07512	rs1469335	-2.08	rs422948	3.48e-02	-7.94	-0.950	59	20	enet	0.04426	5.59e-19	0.21657	0.828543	NA	NA	NA	NA	NA
RTN2-out.wgt.RDat	/u/home/t/tboltz/project-ophoff/rna_whole_blood/bulk_TWAS_latest/test_sig_weights_lowcov_bulk//RTN2-out.wgt.RDat	RTN2	19	46000313	46000313	0.04087	rs11669683	2.48	rs17286686	2.88e-02	-7.31	-0.199	91	10	enet	0.02827	1.17e-12	0.25282	0.800409	NA	NA	NA	NA	NA
RYR1-out.wgt.RDat	/u/home/t/tboltz/project-ophoff/rna_whole_blood/bulk_TWAS_latest/test_sig_weights_lowcov_bulk//RYR1-out.wgt.RDat	RYR1	19	38924331	38924331	0.03356	rs1654345	3.35	rs7246912	8.65e-03	5.01	0.644	139	20	enet	0.02231	2.56e-10	-1.54628	0.122036	NA	NA	NA	NA	NA
SARS2-out.wgt.RDat	/u/home/t/tboltz/project-ophoff/rna_whole_blood/bulk_TWAS_latest/test_sig_weights_lowcov_bulk//SARS2-out.wgt.RDat	SARS2	19	39421536	39421536	0.15398	rs883433	2.96	rs8113389	1.22e-01	14.59	-0.389	99	1	lasso	0.12115	1.16e-50	-0.38900	0.697276	NA	NA	NA	NA	NA
SBNO2-out.wgt.RDat	/u/home/t/tboltz/project-ophoff/rna_whole_blood/bulk_TWAS_latest/test_sig_weights_lowcov_bulk//SBNO2-out.wgt.RDat	SBNO2	19	1174267	1174267	0.03402	rs3761008	-1.33	rs4807569	4.53e-02	8.93	-1.218	32	5	enet	0.04534	2.09e-19	-1.31866	0.187283	NA	NA	NA	NA	NA
SELENOW-out.wgt.RDat	/u/home/t/tboltz/project-ophoff/rna_whole_blood/bulk_TWAS_latest/test_sig_weights_lowcov_bulk//SELENOW-out.wgt.RDat	SELENOW	19	48281842	48281842	0.04499	rs8105198	3.37	rs2334295	2.93e-02	-7.37	0.152	173	3	lasso	0.02716	3.19e-12	-0.17563	0.860587	NA	NA	NA	NA	NA
SH3GL1-out.wgt.RDat	/u/home/t/tboltz/project-ophoff/rna_whole_blood/bulk_TWAS_latest/test_sig_weights_lowcov_bulk//SH3GL1-out.wgt.RDat	SH3GL1	19	4400544	4400544	0.05017	rs4740	3.18	rs243335	3.79e-03	-4.65	-1.985	98	23	enet	0.03051	1.53e-13	-1.06098	0.288697	NA	NA	NA	NA	NA
SHFL-out.wgt.RDat	/u/home/t/tboltz/project-ophoff/rna_whole_blood/bulk_TWAS_latest/test_sig_weights_lowcov_bulk//SHFL-out.wgt.RDat	SHFL	19	10196993	10196993	0.05165	rs7254474	-2.82	rs2305795	1.61e-02	-6.65	0.159	88	15	enet	0.03335	1.17e-14	-1.28311	0.199455	NA	NA	NA	NA	NA
SHKBP1-out.wgt.RDat	/u/home/t/tboltz/project-ophoff/rna_whole_blood/bulk_TWAS_latest/test_sig_weights_lowcov_bulk//SHKBP1-out.wgt.RDat	SHKBP1	19	41082759	41082759	0.59038	rs4803352	2.06	rs2303729	4.89e-01	29.14	-0.364	129	45	enet	0.51268	3.03e-272	-0.41275	0.679792	NA	NA	NA	NA	NA
SIGLEC10-out.wgt.RDat	/u/home/t/tboltz/project-ophoff/rna_whole_blood/bulk_TWAS_latest/test_sig_weights_lowcov_bulk//SIGLEC10-out.wgt.RDat	SIGLEC10	19	51921057	51921057	0.21294	rs10421385	-2.35	rs1974821	1.04e-01	-13.49	-0.898	188	5	lasso	0.12839	8.89e-54	1.07482	0.282456	NA	NA	NA	NA	NA
SIGLEC11-out.wgt.RDat	/u/home/t/tboltz/project-ophoff/rna_whole_blood/bulk_TWAS_latest/test_sig_weights_lowcov_bulk//SIGLEC11-out.wgt.RDat	SIGLEC11	19	50464429	50464429	0.08965	rs746738	-3.75	rs6509448	3.01e-02	7.31	0.216	81	28	enet	0.04737	3.25e-20	-1.07100	0.284167	NA	NA	NA	NA	NA
SIGLEC14-out.wgt.RDat	/u/home/t/tboltz/project-ophoff/rna_whole_blood/bulk_TWAS_latest/test_sig_weights_lowcov_bulk//SIGLEC14-out.wgt.RDat	SIGLEC14	19	52150054	52150054	0.25571	rs10421385	-2.35	rs16982907	1.33e-01	-15.28	-1.119	201	47	enet	0.14695	6.97e-62	0.35180	0.724985	NA	NA	NA	NA	NA
SIGLEC5-out.wgt.RDat	/u/home/t/tboltz/project-ophoff/rna_whole_blood/bulk_TWAS_latest/test_sig_weights_lowcov_bulk//SIGLEC5-out.wgt.RDat	SIGLEC5	19	52148798	52148798	0.06321	rs10421385	-2.35	rs12459503	1.61e-02	-6.10	-1.494	201	28	enet	0.02914	5.31e-13	0.36069	0.718328	NA	NA	NA	NA	NA
SLC1A5-out.wgt.RDat	/u/home/t/tboltz/project-ophoff/rna_whole_blood/bulk_TWAS_latest/test_sig_weights_lowcov_bulk//SLC1A5-out.wgt.RDat	SLC1A5	19	47291851	47291851	0.03447	rs2303107	2.00	rs588712	2.27e-02	-6.47	0.196	55	24	enet	0.02233	2.53e-10	0.54907	0.582956	NA	NA	NA	NA	NA
SLC35E1-out.wgt.RDat	/u/home/t/tboltz/project-ophoff/rna_whole_blood/bulk_TWAS_latest/test_sig_weights_lowcov_bulk//SLC35E1-out.wgt.RDat	SLC35E1	19	16683226	16683226	0.06470	rs7247204	2.61	rs1017690	2.62e-02	6.97	0.881	95	14	enet	0.03074	1.24e-13	1.23905	0.215325	NA	NA	NA	NA	NA
SLC39A3-out.wgt.RDat	/u/home/t/tboltz/project-ophoff/rna_whole_blood/bulk_TWAS_latest/test_sig_weights_lowcov_bulk//SLC39A3-out.wgt.RDat	SLC39A3	19	2740026	2740026	0.03656	rs11880582	2.94	rs759072	1.87e-02	5.90	-0.381	78	4	lasso	0.01645	5.19e-08	0.13368	0.893657	NA	NA	NA	NA	NA
SLC44A2-out.wgt.RDat	/u/home/t/tboltz/project-ophoff/rna_whole_blood/bulk_TWAS_latest/test_sig_weights_lowcov_bulk//SLC44A2-out.wgt.RDat	SLC44A2	19	10713133	10713133	0.15941	rs7254474	-2.82	rs7252007	7.58e-02	-11.58	0.366	106	17	enet	0.10618	2.68e-44	-0.54250	0.587476	NA	NA	NA	NA	NA
SNRNP70-out.wgt.RDat	/u/home/t/tboltz/project-ophoff/rna_whole_blood/bulk_TWAS_latest/test_sig_weights_lowcov_bulk//SNRNP70-out.wgt.RDat	SNRNP70	19	49588676	49588676	0.01816	rs10414207	2.02	rs11673003	1.77e-03	3.83	0.163	111	11	enet	0.00722	2.36e-04	-0.32637	0.744146	NA	NA	NA	NA	NA
SNRPA-out.wgt.RDat	/u/home/t/tboltz/project-ophoff/rna_whole_blood/bulk_TWAS_latest/test_sig_weights_lowcov_bulk//SNRPA-out.wgt.RDat	SNRPA	19	41256542	41256542	0.01777	rs4803352	2.06	rs2233154	1.28e-02	-5.94	-0.276	122	122	blup	0.01455	2.90e-07	0.00138	0.998902	NA	NA	NA	NA	NA
SNRPD2-out.wgt.RDat	/u/home/t/tboltz/project-ophoff/rna_whole_blood/bulk_TWAS_latest/test_sig_weights_lowcov_bulk//SNRPD2-out.wgt.RDat	SNRPD2	19	46195827	46195827	0.01575	rs11669683	2.48	rs12709891	1.33e-02	-5.27	-0.653	99	2	lasso	0.01197	3.03e-06	0.67022	0.502716	NA	NA	NA	NA	NA
SPACA6-out.wgt.RDat	/u/home/t/tboltz/project-ophoff/rna_whole_blood/bulk_TWAS_latest/test_sig_weights_lowcov_bulk//SPACA6-out.wgt.RDat	SPACA6	19	52192381	52192381	0.12136	rs10421385	-2.35	rs2167418	4.40e-02	9.01	-0.264	203	40	enet	0.05972	3.70e-25	-0.08236	0.934359	NA	NA	NA	NA	NA
SPIB-out.wgt.RDat	/u/home/t/tboltz/project-ophoff/rna_whole_blood/bulk_TWAS_latest/test_sig_weights_lowcov_bulk//SPIB-out.wgt.RDat	SPIB	19	50922195	50922195	0.04773	rs8109737	2.63	rs3745516	3.76e-02	-8.28	-0.215	105	1	lasso	0.03448	4.19e-15	0.21500	0.829767	NA	NA	NA	NA	NA
SPINT2-out.wgt.RDat	/u/home/t/tboltz/project-ophoff/rna_whole_blood/bulk_TWAS_latest/test_sig_weights_lowcov_bulk//SPINT2-out.wgt.RDat	SPINT2	19	38734675	38734675	0.03045	rs1654345	3.35	rs870218	4.64e-03	4.77	-0.052	168	9	enet	0.01570	1.02e-07	-0.65100	0.515047	NA	NA	NA	NA	NA
SSBP4-out.wgt.RDat	/u/home/t/tboltz/project-ophoff/rna_whole_blood/bulk_TWAS_latest/test_sig_weights_lowcov_bulk//SSBP4-out.wgt.RDat	SSBP4	19	18529674	18529674	0.03475	rs4254438	-3.25	rs8105994	2.17e-02	-6.30	-0.434	89	5	lasso	0.01939	3.61e-09	0.27874	0.780447	NA	NA	NA	NA	NA
STX10-out.wgt.RDat	/u/home/t/tboltz/project-ophoff/rna_whole_blood/bulk_TWAS_latest/test_sig_weights_lowcov_bulk//STX10-out.wgt.RDat	STX10	19	13261197	13261197	0.02179	rs16979193	2.08	rs2159214	3.70e-03	4.31	-0.204	89	2	lasso	0.00916	3.94e-05	-0.76646	0.443405	NA	NA	NA	NA	NA
STXBP2-out.wgt.RDat	/u/home/t/tboltz/project-ophoff/rna_whole_blood/bulk_TWAS_latest/test_sig_weights_lowcov_bulk//STXBP2-out.wgt.RDat	STXBP2	19	7701767	7701767	0.03615	rs7248104	2.57	rs4804756	3.16e-02	-7.66	0.074	107	5	lasso	0.03032	1.83e-13	-0.02138	0.982940	NA	NA	NA	NA	NA
SUGP2-out.wgt.RDat	/u/home/t/tboltz/project-ophoff/rna_whole_blood/bulk_TWAS_latest/test_sig_weights_lowcov_bulk//SUGP2-out.wgt.RDat	SUGP2	19	19144832	19144832	0.02117	rs11666340	2.29	rs10854005	2.04e-02	6.26	2.200	65	14	enet	0.01990	2.27e-09	1.31468	0.188617	NA	NA	NA	NA	NA
SWSAP1-out.wgt.RDat	/u/home/t/tboltz/project-ophoff/rna_whole_blood/bulk_TWAS_latest/test_sig_weights_lowcov_bulk//SWSAP1-out.wgt.RDat	SWSAP1	19	11485342	11485342	0.01879	rs3826810	-2.54	rs7251786	3.62e-04	-3.30	-0.099	167	167	blup	0.00546	1.23e-03	-0.03014	0.975955	NA	NA	NA	NA	NA
TBCB-out.wgt.RDat	/u/home/t/tboltz/project-ophoff/rna_whole_blood/bulk_TWAS_latest/test_sig_weights_lowcov_bulk//TBCB-out.wgt.RDat	TBCB	19	36605191	36605191	0.32276	rs753420	3.42	rs2871649	4.17e-03	-3.52	0.407	123	32	enet	0.05407	6.87e-23	-0.03997	0.968114	NA	NA	NA	NA	NA
TDRD12-out.wgt.RDat	/u/home/t/tboltz/project-ophoff/rna_whole_blood/bulk_TWAS_latest/test_sig_weights_lowcov_bulk//TDRD12-out.wgt.RDat	TDRD12	19	33210659	33210659	0.04413	rs1036217	2.73	rs7256750	1.15e-02	-5.70	-0.410	171	171	blup	0.01559	1.13e-07	0.29817	0.765572	NA	NA	NA	NA	NA
THOP1-out.wgt.RDat	/u/home/t/tboltz/project-ophoff/rna_whole_blood/bulk_TWAS_latest/test_sig_weights_lowcov_bulk//THOP1-out.wgt.RDat	THOP1	19	2785501	2785501	0.01900	NA	NA	NA	NA	NA	NA	78	0	lasso	0.00859	6.65e-05	NA	NA	NA	NA	NA	NA	NA
TIMM13-out.wgt.RDat	/u/home/t/tboltz/project-ophoff/rna_whole_blood/bulk_TWAS_latest/test_sig_weights_lowcov_bulk//TIMM13-out.wgt.RDat	TIMM13	19	2427584	2427584	0.06865	rs11880582	2.94	rs7343178	8.31e-02	12.08	-0.377	77	4	lasso	0.09019	1.31e-37	-0.43836	0.661124	NA	NA	NA	NA	NA
TIMM44-out.wgt.RDat	/u/home/t/tboltz/project-ophoff/rna_whole_blood/bulk_TWAS_latest/test_sig_weights_lowcov_bulk//TIMM44-out.wgt.RDat	TIMM44	19	8008552	8008552	0.01216	rs7245429	-1.96	rs3829817	2.49e-05	3.29	0.454	103	103	blup	0.00427	3.78e-03	0.37398	0.708417	NA	NA	NA	NA	NA
TMEM150B-out.wgt.RDat	/u/home/t/tboltz/project-ophoff/rna_whole_blood/bulk_TWAS_latest/test_sig_weights_lowcov_bulk//TMEM150B-out.wgt.RDat	TMEM150B	19	55836709	55836709	0.02427	rs2742059	2.51	rs34356802	1.27e-02	-5.91	0.075	116	3	lasso	0.02478	2.76e-11	0.57320	0.566513	NA	NA	NA	NA	NA
TMEM205-out.wgt.RDat	/u/home/t/tboltz/project-ophoff/rna_whole_blood/bulk_TWAS_latest/test_sig_weights_lowcov_bulk//TMEM205-out.wgt.RDat	TMEM205	19	11457194	11457194	0.01652	rs3826810	-2.54	rs322151	9.70e-03	5.14	-0.214	166	12	enet	0.00429	3.68e-03	0.25508	0.798660	NA	NA	NA	NA	NA
TMEM259-out.wgt.RDat	/u/home/t/tboltz/project-ophoff/rna_whole_blood/bulk_TWAS_latest/test_sig_weights_lowcov_bulk//TMEM259-out.wgt.RDat	TMEM259	19	1021178	1021178	0.03037	rs3761008	-1.33	rs7251496	1.78e-02	5.66	-0.682	28	3	lasso	0.02899	6.10e-13	-0.09572	0.923744	NA	NA	NA	NA	NA
TMEM38A-out.wgt.RDat	/u/home/t/tboltz/project-ophoff/rna_whole_blood/bulk_TWAS_latest/test_sig_weights_lowcov_bulk//TMEM38A-out.wgt.RDat	TMEM38A	19	16771950	16771950	0.02142	rs7247204	2.61	rs11669497	1.19e-02	-4.90	0.509	83	83	blup	0.01153	4.53e-06	-0.09613	0.923421	NA	NA	NA	NA	NA
TMEM86B-out.wgt.RDat	/u/home/t/tboltz/project-ophoff/rna_whole_blood/bulk_TWAS_latest/test_sig_weights_lowcov_bulk//TMEM86B-out.wgt.RDat	TMEM86B	19	55740131	55740131	0.01494	rs2742059	2.56	rs4255895	4.17e-03	-4.19	0.262	94	13	enet	0.00622	6.00e-04	-0.25768	0.796650	NA	NA	NA	NA	NA
TMEM91-out.wgt.RDat	/u/home/t/tboltz/project-ophoff/rna_whole_blood/bulk_TWAS_latest/test_sig_weights_lowcov_bulk//TMEM91-out.wgt.RDat	TMEM91	19	41856816	41856816	0.05107	rs1800469	-3.52	rs284663	7.23e-03	5.05	-2.451	110	110	blup	0.03002	2.38e-13	-0.65468	0.512673	NA	NA	NA	NA	NA
TMIGD2-out.wgt.RDat	/u/home/t/tboltz/project-ophoff/rna_whole_blood/bulk_TWAS_latest/test_sig_weights_lowcov_bulk//TMIGD2-out.wgt.RDat	TMIGD2	19	4302428	4302428	0.07440	rs4740	3.18	rs6510801	2.50e-02	-6.77	-1.584	89	31	enet	0.03667	5.70e-16	1.50762	0.131652	NA	NA	NA	NA	NA
TMPRSS9-out.wgt.RDat	/u/home/t/tboltz/project-ophoff/rna_whole_blood/bulk_TWAS_latest/test_sig_weights_lowcov_bulk//TMPRSS9-out.wgt.RDat	TMPRSS9	19	2360236	2360236	0.08027	rs11880582	2.94	rs735911	2.07e-01	18.98	1.023	75	1	lasso	0.20711	2.13e-89	1.02300	0.306308	NA	NA	NA	NA	NA
TNNT1-out.wgt.RDat	/u/home/t/tboltz/project-ophoff/rna_whole_blood/bulk_TWAS_latest/test_sig_weights_lowcov_bulk//TNNT1-out.wgt.RDat	TNNT1	19	55660574	55660574	0.02218	rs2742059	2.50	rs1043673	-3.74e-04	3.00	-0.114	94	94	blup	0.00476	2.38e-03	1.10601	0.268721	NA	NA	NA	NA	NA
TPM3P9-out.wgt.RDat	/u/home/t/tboltz/project-ophoff/rna_whole_blood/bulk_TWAS_latest/test_sig_weights_lowcov_bulk//TPM3P9-out.wgt.RDat	TPM3P9	19	53935237	53935237	0.24313	rs11878412	2.04	rs2617751	2.86e-01	22.31	0.200	82	32	enet	0.30369	3.20e-138	-0.07108	0.943334	NA	NA	NA	NA	NA
TPM4-out.wgt.RDat	/u/home/t/tboltz/project-ophoff/rna_whole_blood/bulk_TWAS_latest/test_sig_weights_lowcov_bulk//TPM4-out.wgt.RDat	TPM4	19	16177831	16177831	0.04031	rs2161574	-2.28	rs3786576	7.60e-03	4.84	-1.179	208	29	enet	0.02619	7.70e-12	0.41243	0.680023	NA	NA	NA	NA	NA
TRAPPC5-out.wgt.RDat	/u/home/t/tboltz/project-ophoff/rna_whole_blood/bulk_TWAS_latest/test_sig_weights_lowcov_bulk//TRAPPC5-out.wgt.RDat	TRAPPC5	19	7745719	7745719	0.04677	rs7245429	-1.96	rs2228137	1.40e-02	5.92	-1.184	92	2	lasso	0.02448	3.61e-11	-0.46491	0.641997	NA	NA	NA	NA	NA
TRPM4-out.wgt.RDat	/u/home/t/tboltz/project-ophoff/rna_whole_blood/bulk_TWAS_latest/test_sig_weights_lowcov_bulk//TRPM4-out.wgt.RDat	TRPM4	19	49660998	49660998	0.03540	rs10414207	2.02	rs3745297	1.41e-02	5.12	-0.874	108	20	enet	0.00832	8.55e-05	-0.19816	0.842924	NA	NA	NA	NA	NA
TSEN34-out.wgt.RDat	/u/home/t/tboltz/project-ophoff/rna_whole_blood/bulk_TWAS_latest/test_sig_weights_lowcov_bulk//TSEN34-out.wgt.RDat	TSEN34	19	54693789	54693789	0.02171	rs1469335	-2.08	rs36631	1.03e-02	4.53	0.165	59	14	enet	0.01359	6.93e-07	0.26779	0.788865	NA	NA	NA	NA	NA
TSHZ3-out.wgt.RDat	/u/home/t/tboltz/project-ophoff/rna_whole_blood/bulk_TWAS_latest/test_sig_weights_lowcov_bulk//TSHZ3-out.wgt.RDat	TSHZ3	19	31840342	31840342	0.07540	rs16966171	1.95	rs10418984	2.74e-02	7.28	-0.278	75	20	enet	0.04022	2.24e-17	-0.69535	0.486834	NA	NA	NA	NA	NA
TSSK6-out.wgt.RDat	/u/home/t/tboltz/project-ophoff/rna_whole_blood/bulk_TWAS_latest/test_sig_weights_lowcov_bulk//TSSK6-out.wgt.RDat	TSSK6	19	19626357	19626357	0.02364	rs7256992	-3.31	rs4808934	1.53e-02	5.82	-1.976	94	5	lasso	0.01796	1.31e-08	-1.60499	0.108497	NA	NA	NA	NA	NA
TYK2-out.wgt.RDat	/u/home/t/tboltz/project-ophoff/rna_whole_blood/bulk_TWAS_latest/test_sig_weights_lowcov_bulk//TYK2-out.wgt.RDat	TYK2	19	10491248	10491248	0.16474	rs7254474	-2.82	rs2304256	8.16e-02	11.95	-0.355	99	33	enet	0.14422	1.10e-60	-0.54516	0.585640	NA	NA	NA	NA	NA
TYROBP-out.wgt.RDat	/u/home/t/tboltz/project-ophoff/rna_whole_blood/bulk_TWAS_latest/test_sig_weights_lowcov_bulk//TYROBP-out.wgt.RDat	TYROBP	19	36399197	36399197	0.01823	rs753420	3.42	rs7260613	1.39e-02	-5.30	0.137	105	14	enet	0.01558	1.14e-07	-0.15143	0.879634	NA	NA	NA	NA	NA
U2AF1L4-out.wgt.RDat	/u/home/t/tboltz/project-ophoff/rna_whole_blood/bulk_TWAS_latest/test_sig_weights_lowcov_bulk//U2AF1L4-out.wgt.RDat	U2AF1L4	19	36236346	36236346	0.08896	rs753420	3.42	rs3848662	6.09e-02	10.41	0.959	131	7	enet	0.06632	7.96e-28	1.78495	0.074270	NA	NA	NA	NA	NA
UBA2-out.wgt.RDat	/u/home/t/tboltz/project-ophoff/rna_whole_blood/bulk_TWAS_latest/test_sig_weights_lowcov_bulk//UBA2-out.wgt.RDat	UBA2	19	34919257	34919257	0.02238	rs8191362	3.04	rs8191376	1.19e-02	5.71	-0.099	67	3	lasso	0.01923	4.16e-09	0.22503	0.821960	NA	NA	NA	NA	NA
UBA52-out.wgt.RDat	/u/home/t/tboltz/project-ophoff/rna_whole_blood/bulk_TWAS_latest/test_sig_weights_lowcov_bulk//UBA52-out.wgt.RDat	UBA52	19	18682540	18682540	0.03401	rs4254438	-3.25	rs12609505	2.43e-02	6.82	-1.742	78	2	lasso	0.02138	5.98e-10	-1.75039	0.080050	NA	NA	NA	NA	NA
UBE2M-out.wgt.RDat	/u/home/t/tboltz/project-ophoff/rna_whole_blood/bulk_TWAS_latest/test_sig_weights_lowcov_bulk//UBE2M-out.wgt.RDat	UBE2M	19	59070321	59070321	0.02120	rs931258	-1.74	rs12151036	6.15e-03	-4.29	1.012	103	103	blup	0.01322	9.72e-07	-0.35972	0.719057	NA	NA	NA	NA	NA
UBXN6-out.wgt.RDat	/u/home/t/tboltz/project-ophoff/rna_whole_blood/bulk_TWAS_latest/test_sig_weights_lowcov_bulk//UBXN6-out.wgt.RDat	UBXN6	19	4457791	4457791	0.11761	rs4740	3.18	rs243354	3.64e-02	-9.22	-2.078	103	19	enet	0.10055	6.30e-42	1.03205	0.302050	NA	NA	NA	NA	NA
USF2-out.wgt.RDat	/u/home/t/tboltz/project-ophoff/rna_whole_blood/bulk_TWAS_latest/test_sig_weights_lowcov_bulk//USF2-out.wgt.RDat	USF2	19	35759865	35759865	0.01487	rs12151356	-2.66	rs7251432	1.00e-02	4.33	1.121	132	6	enet	0.00974	2.33e-05	1.51566	0.129605	NA	NA	NA	NA	NA
VN1R83P-out.wgt.RDat	/u/home/t/tboltz/project-ophoff/rna_whole_blood/bulk_TWAS_latest/test_sig_weights_lowcov_bulk//VN1R83P-out.wgt.RDat	VN1R83P	19	21472800	21472800	0.15818	rs504280	-1.87	rs4808279	5.34e-02	9.85	-1.327	120	17	enet	0.05742	3.09e-24	-1.34829	0.177566	NA	NA	NA	NA	NA
VRK3-out.wgt.RDat	/u/home/t/tboltz/project-ophoff/rna_whole_blood/bulk_TWAS_latest/test_sig_weights_lowcov_bulk//VRK3-out.wgt.RDat	VRK3	19	50529203	50529203	0.04278	rs746738	-3.75	rs745952	3.48e-02	-8.03	0.348	81	17	enet	0.03620	8.78e-16	-0.33590	0.736946	NA	NA	NA	NA	NA
VSTM1-out.wgt.RDat	/u/home/t/tboltz/project-ophoff/rna_whole_blood/bulk_TWAS_latest/test_sig_weights_lowcov_bulk//VSTM1-out.wgt.RDat	VSTM1	19	54567207	54567207	0.40259	rs1469335	-2.08	rs2433724	2.16e-01	-19.36	-0.625	56	5	lasso	0.33507	1.53e-155	0.10755	0.914352	NA	NA	NA	NA	NA
WDR18-out.wgt.RDat	/u/home/t/tboltz/project-ophoff/rna_whole_blood/bulk_TWAS_latest/test_sig_weights_lowcov_bulk//WDR18-out.wgt.RDat	WDR18	19	984271	984271	0.01687	rs4919908	-1.43	rs3752240	-4.40e-04	-3.08	-1.053	29	29	blup	0.00951	2.86e-05	-0.03707	0.970428	NA	NA	NA	NA	NA
WDR83OS-out.wgt.RDat	/u/home/t/tboltz/project-ophoff/rna_whole_blood/bulk_TWAS_latest/test_sig_weights_lowcov_bulk//WDR83OS-out.wgt.RDat	WDR83OS	19	12780229	12780229	0.02423	rs17001926	3.11	rs8112261	1.06e-02	-4.49	-0.618	92	24	enet	0.01486	2.19e-07	-0.51596	0.605884	NA	NA	NA	NA	NA
XAB2-out.wgt.RDat	/u/home/t/tboltz/project-ophoff/rna_whole_blood/bulk_TWAS_latest/test_sig_weights_lowcov_bulk//XAB2-out.wgt.RDat	XAB2	19	7694431	7694431	0.04561	rs7248104	2.57	rs4804217	3.59e-02	8.03	0.018	111	4	lasso	0.04782	2.15e-20	0.06737	0.946284	NA	NA	NA	NA	NA
XRCC1-out.wgt.RDat	/u/home/t/tboltz/project-ophoff/rna_whole_blood/bulk_TWAS_latest/test_sig_weights_lowcov_bulk//XRCC1-out.wgt.RDat	XRCC1	19	44084625	44084625	0.04240	rs17798650	-2.69	rs2260219	1.60e-02	-6.01	-0.544	110	16	enet	0.03285	1.83e-14	0.85325	0.393520	NA	NA	NA	NA	NA
YIF1B-out.wgt.RDat	/u/home/t/tboltz/project-ophoff/rna_whole_blood/bulk_TWAS_latest/test_sig_weights_lowcov_bulk//YIF1B-out.wgt.RDat	YIF1B	19	38807913	38807913	0.13255	rs1654345	3.35	rs3843754	1.79e-01	17.75	-0.226	156	8	lasso	0.18491	5.18e-79	-0.22441	0.822435	NA	NA	NA	NA	NA
YJU2B-out.wgt.RDat	/u/home/t/tboltz/project-ophoff/rna_whole_blood/bulk_TWAS_latest/test_sig_weights_lowcov_bulk//YJU2B-out.wgt.RDat	YJU2B	19	13842574	13842574	0.01067	rs16979193	2.08	rs410359	4.44e-03	-3.90	0.397	66	66	blup	0.00379	6.00e-03	0.14490	0.884790	NA	NA	NA	NA	NA
YJU2-out.wgt.RDat	/u/home/t/tboltz/project-ophoff/rna_whole_blood/bulk_TWAS_latest/test_sig_weights_lowcov_bulk//YJU2-out.wgt.RDat	YJU2	19	4247077	4247077	0.01613	rs4740	3.18	rs4740	7.19e-03	-3.74	3.179	91	91	blup	0.00428	3.74e-03	-2.26596	0.023454	0.952	0.041	0.001	0.000	0.006
ZBTB7A-out.wgt.RDat	/u/home/t/tboltz/project-ophoff/rna_whole_blood/bulk_TWAS_latest/test_sig_weights_lowcov_bulk//ZBTB7A-out.wgt.RDat	ZBTB7A	19	4066897	4066897	0.04052	rs4740	3.18	rs10402864	2.87e-02	7.41	0.322	93	11	enet	0.02831	1.13e-12	-0.26048	0.794495	NA	NA	NA	NA	NA
ZFP14-out.wgt.RDat	/u/home/t/tboltz/project-ophoff/rna_whole_blood/bulk_TWAS_latest/test_sig_weights_lowcov_bulk//ZFP14-out.wgt.RDat	ZFP14	19	36870103	36870103	0.03663	rs753420	3.42	rs2070132	1.46e-02	-5.22	-0.540	127	7	enet	0.01645	5.16e-08	1.00158	0.316549	NA	NA	NA	NA	NA
ZFP28-out.wgt.RDat	/u/home/t/tboltz/project-ophoff/rna_whole_blood/bulk_TWAS_latest/test_sig_weights_lowcov_bulk//ZFP28-out.wgt.RDat	ZFP28	19	57050317	57050317	0.10200	rs4801695	2.35	rs2024395	1.44e-01	-15.92	-0.662	110	7	lasso	0.14848	1.46e-62	0.65375	0.513276	NA	NA	NA	NA	NA
ZFP30-out.wgt.RDat	/u/home/t/tboltz/project-ophoff/rna_whole_blood/bulk_TWAS_latest/test_sig_weights_lowcov_bulk//ZFP30-out.wgt.RDat	ZFP30	19	38183238	38183238	0.10699	rs1654345	3.35	rs12974225	1.59e-01	-16.76	-0.258	120	26	enet	0.19653	2.05e-84	-0.41238	0.680064	NA	NA	NA	NA	NA
ZFP82-out.wgt.RDat	/u/home/t/tboltz/project-ophoff/rna_whole_blood/bulk_TWAS_latest/test_sig_weights_lowcov_bulk//ZFP82-out.wgt.RDat	ZFP82	19	36909546	36909546	0.23629	rs753420	3.42	rs2070132	5.17e-02	9.59	-0.540	122	21	enet	0.07735	2.56e-32	-0.14390	0.885578	NA	NA	NA	NA	NA
ZIK1-out.wgt.RDat	/u/home/t/tboltz/project-ophoff/rna_whole_blood/bulk_TWAS_latest/test_sig_weights_lowcov_bulk//ZIK1-out.wgt.RDat	ZIK1	19	58089824	58089824	0.04513	rs257664	-2.79	rs10414608	3.57e-02	-8.08	1.248	213	5	lasso	0.04093	1.18e-17	-1.19236	0.233121	NA	NA	NA	NA	NA
ZNF100-out.wgt.RDat	/u/home/t/tboltz/project-ophoff/rna_whole_blood/bulk_TWAS_latest/test_sig_weights_lowcov_bulk//ZNF100-out.wgt.RDat	ZNF100	19	21950381	21950381	0.26046	rs4436884	-2.39	rs2435039	3.76e-01	25.52	0.665	132	66	enet	0.67640	0.00e+00	-0.27171	0.785846	NA	NA	NA	NA	NA
ZNF101-out.wgt.RDat	/u/home/t/tboltz/project-ophoff/rna_whole_blood/bulk_TWAS_latest/test_sig_weights_lowcov_bulk//ZNF101-out.wgt.RDat	ZNF101	19	19779605	19779605	0.05083	rs7256992	-3.31	rs16996360	1.59e-02	5.67	0.651	105	22	enet	0.02861	8.57e-13	1.34210	0.179563	NA	NA	NA	NA	NA
ZNF121-out.wgt.RDat	/u/home/t/tboltz/project-ophoff/rna_whole_blood/bulk_TWAS_latest/test_sig_weights_lowcov_bulk//ZNF121-out.wgt.RDat	ZNF121	19	9695209	9695209	0.04225	rs8112026	2.48	rs971366	3.68e-02	8.09	-1.620	106	106	blup	0.04133	8.15e-18	-1.48947	0.136362	NA	NA	NA	NA	NA
ZNF132-out.wgt.RDat	/u/home/t/tboltz/project-ophoff/rna_whole_blood/bulk_TWAS_latest/test_sig_weights_lowcov_bulk//ZNF132-out.wgt.RDat	ZNF132	19	58951520	58951520	0.22221	rs257664	-2.79	rs1051500	3.71e-01	-25.34	0.206	117	20	enet	0.44306	4.17e-222	-0.33686	0.736220	NA	NA	NA	NA	NA
ZNF135-out.wgt.RDat	/u/home/t/tboltz/project-ophoff/rna_whole_blood/bulk_TWAS_latest/test_sig_weights_lowcov_bulk//ZNF135-out.wgt.RDat	ZNF135	19	58570607	58570607	0.08751	rs257664	-2.79	rs2288274	3.42e-02	8.01	0.153	205	4	lasso	0.03358	9.44e-15	0.08257	0.934194	NA	NA	NA	NA	NA
ZNF154-out.wgt.RDat	/u/home/t/tboltz/project-ophoff/rna_whole_blood/bulk_TWAS_latest/test_sig_weights_lowcov_bulk//ZNF154-out.wgt.RDat	ZNF154	19	58220562	58220562	0.22566	rs257664	-2.79	rs4801515	3.02e-02	7.50	-1.796	209	77	enet	0.10628	2.44e-44	-2.18240	0.029080	0.000	0.993	0.000	0.001	0.006
ZNF155-out.wgt.RDat	/u/home/t/tboltz/project-ophoff/rna_whole_blood/bulk_TWAS_latest/test_sig_weights_lowcov_bulk//ZNF155-out.wgt.RDat	ZNF155	19	44472014	44472014	0.29247	rs2722735	3.25	rs398981	1.28e-01	-14.95	0.410	202	50	enet	0.28764	1.17e-129	-1.50242	0.132988	NA	NA	NA	NA	NA
ZNF160-out.wgt.RDat	/u/home/t/tboltz/project-ophoff/rna_whole_blood/bulk_TWAS_latest/test_sig_weights_lowcov_bulk//ZNF160-out.wgt.RDat	ZNF160	19	53606689	53606689	0.09244	rs7251313	2.13	rs329719	1.07e-01	-13.76	0.294	90	2	lasso	0.10529	6.42e-44	-0.28024	0.779295	NA	NA	NA	NA	NA
ZNF175-out.wgt.RDat	/u/home/t/tboltz/project-ophoff/rna_whole_blood/bulk_TWAS_latest/test_sig_weights_lowcov_bulk//ZNF175-out.wgt.RDat	ZNF175	19	52074536	52074536	0.11630	rs10421385	-2.35	rs8111685	1.26e-01	-14.87	-0.611	205	3	lasso	0.12586	1.09e-52	0.61288	0.539953	NA	NA	NA	NA	NA
ZNF177-out.wgt.RDat	/u/home/t/tboltz/project-ophoff/rna_whole_blood/bulk_TWAS_latest/test_sig_weights_lowcov_bulk//ZNF177-out.wgt.RDat	ZNF177	19	9473696	9473696	0.00812	rs2240927	-2.09	rs13535	6.64e-03	4.02	1.398	172	4	lasso	0.00604	7.06e-04	1.24404	0.213485	NA	NA	NA	NA	NA
ZNF181-out.wgt.RDat	/u/home/t/tboltz/project-ophoff/rna_whole_blood/bulk_TWAS_latest/test_sig_weights_lowcov_bulk//ZNF181-out.wgt.RDat	ZNF181	19	35225060	35225060	0.10678	rs8191362	3.04	rs8110196	4.67e-02	-9.06	-0.878	79	28	enet	0.07227	3.06e-30	0.93813	0.348177	NA	NA	NA	NA	NA
ZNF208-out.wgt.RDat	/u/home/t/tboltz/project-ophoff/rna_whole_blood/bulk_TWAS_latest/test_sig_weights_lowcov_bulk//ZNF208-out.wgt.RDat	ZNF208	19	22193751	22193751	0.27158	rs4436884	-2.39	rs4808279	2.39e-02	7.40	-1.327	119	21	enet	0.11071	3.26e-46	-0.39533	0.692599	NA	NA	NA	NA	NA
ZNF211-out.wgt.RDat	/u/home/t/tboltz/project-ophoff/rna_whole_blood/bulk_TWAS_latest/test_sig_weights_lowcov_bulk//ZNF211-out.wgt.RDat	ZNF211	19	58141763	58141763	0.01471	rs257664	-2.79	rs12276	2.47e-02	7.05	0.844	213	4	lasso	0.02409	5.16e-11	0.66628	0.505231	NA	NA	NA	NA	NA
ZNF221-out.wgt.RDat	/u/home/t/tboltz/project-ophoff/rna_whole_blood/bulk_TWAS_latest/test_sig_weights_lowcov_bulk//ZNF221-out.wgt.RDat	ZNF221	19	44455375	44455375	0.03693	rs2722735	3.25	rs452238	2.42e-02	-7.00	-1.475	203	7	lasso	0.02412	5.02e-11	0.92266	0.356185	NA	NA	NA	NA	NA
ZNF224-out.wgt.RDat	/u/home/t/tboltz/project-ophoff/rna_whole_blood/bulk_TWAS_latest/test_sig_weights_lowcov_bulk//ZNF224-out.wgt.RDat	ZNF224	19	44598492	44598492	0.01325	rs2722735	3.25	rs7249904	1.38e-02	-5.07	1.875	216	4	lasso	0.01349	7.56e-07	-1.74402	0.081155	NA	NA	NA	NA	NA
ZNF226-out.wgt.RDat	/u/home/t/tboltz/project-ophoff/rna_whole_blood/bulk_TWAS_latest/test_sig_weights_lowcov_bulk//ZNF226-out.wgt.RDat	ZNF226	19	44669226	44669226	0.01538	rs2722735	3.25	rs1233441	1.69e-02	-5.51	-1.504	219	2	lasso	0.01645	5.17e-08	1.12548	0.260387	NA	NA	NA	NA	NA
ZNF229-out.wgt.RDat	/u/home/t/tboltz/project-ophoff/rna_whole_blood/bulk_TWAS_latest/test_sig_weights_lowcov_bulk//ZNF229-out.wgt.RDat	ZNF229	19	44952766	44952766	0.02165	rs2722735	3.25	rs2686768	8.02e-03	4.79	0.753	199	28	enet	0.01053	1.13e-05	-0.43870	0.660879	NA	NA	NA	NA	NA
ZNF230-out.wgt.RDat	/u/home/t/tboltz/project-ophoff/rna_whole_blood/bulk_TWAS_latest/test_sig_weights_lowcov_bulk//ZNF230-out.wgt.RDat	ZNF230	19	44507109	44507109	0.03385	rs2722735	3.25	rs6509137	1.96e-02	6.90	0.415	215	215	blup	0.02388	6.21e-11	-0.78601	0.431860	NA	NA	NA	NA	NA
ZNF253-out.wgt.RDat	/u/home/t/tboltz/project-ophoff/rna_whole_blood/bulk_TWAS_latest/test_sig_weights_lowcov_bulk//ZNF253-out.wgt.RDat	ZNF253	19	19976691	19976691	0.08844	rs7256992	-3.31	rs12610295	5.62e-02	-9.95	1.744	108	22	enet	0.07757	2.09e-32	-1.45874	0.144637	NA	NA	NA	NA	NA
ZNF257-out.wgt.RDat	/u/home/t/tboltz/project-ophoff/rna_whole_blood/bulk_TWAS_latest/test_sig_weights_lowcov_bulk//ZNF257-out.wgt.RDat	ZNF257	19	22235232	22235232	0.26044	rs1216105	2.46	rs7253490	1.96e-01	18.53	-0.805	119	21	enet	0.25119	6.65e-111	-0.66796	0.504157	NA	NA	NA	NA	NA
ZNF264-out.wgt.RDat	/u/home/t/tboltz/project-ophoff/rna_whole_blood/bulk_TWAS_latest/test_sig_weights_lowcov_bulk//ZNF264-out.wgt.RDat	ZNF264	19	57702868	57702868	0.18967	rs8110803	2.54	rs8108292	1.09e-01	13.76	1.962	195	6	lasso	0.11421	1.07e-47	2.06155	0.039251	0.000	0.991	0.000	0.001	0.008
ZNF266-out.wgt.RDat	/u/home/t/tboltz/project-ophoff/rna_whole_blood/bulk_TWAS_latest/test_sig_weights_lowcov_bulk//ZNF266-out.wgt.RDat	ZNF266	19	9546247	9546247	0.34909	rs2240927	-2.09	rs7257650	6.14e-01	-32.59	1.200	163	4	lasso	0.62094	0.00e+00	-1.17758	0.238965	NA	NA	NA	NA	NA
ZNF283-out.wgt.RDat	/u/home/t/tboltz/project-ophoff/rna_whole_blood/bulk_TWAS_latest/test_sig_weights_lowcov_bulk//ZNF283-out.wgt.RDat	ZNF283	19	44331473	44331473	0.06389	rs2722721	3.04	rs2356437	4.95e-02	9.64	-1.660	174	7	enet	0.06267	2.38e-26	-1.67711	0.093520	NA	NA	NA	NA	NA
ZNF28-out.wgt.RDat	/u/home/t/tboltz/project-ophoff/rna_whole_blood/bulk_TWAS_latest/test_sig_weights_lowcov_bulk//ZNF28-out.wgt.RDat	ZNF28	19	53360853	53360853	0.02698	rs4401146	2.42	rs7507442	1.30e-03	3.65	1.334	113	113	blup	0.01128	5.68e-06	0.73954	0.459577	NA	NA	NA	NA	NA
ZNF302-out.wgt.RDat	/u/home/t/tboltz/project-ophoff/rna_whole_blood/bulk_TWAS_latest/test_sig_weights_lowcov_bulk//ZNF302-out.wgt.RDat	ZNF302	19	35168544	35168544	0.13105	rs8191362	3.04	rs7257305	3.65e-02	-8.07	-1.868	78	28	enet	0.05288	2.06e-22	2.56312	0.010374	0.000	0.993	0.000	0.000	0.007
ZNF304-out.wgt.RDat	/u/home/t/tboltz/project-ophoff/rna_whole_blood/bulk_TWAS_latest/test_sig_weights_lowcov_bulk//ZNF304-out.wgt.RDat	ZNF304	19	57862675	57862675	0.03519	rs8110803	2.54	rs6510059	1.81e-02	6.13	-0.566	209	19	enet	0.02953	3.74e-13	-0.30273	0.762096	NA	NA	NA	NA	NA
ZNF30-out.wgt.RDat	/u/home/t/tboltz/project-ophoff/rna_whole_blood/bulk_TWAS_latest/test_sig_weights_lowcov_bulk//ZNF30-out.wgt.RDat	ZNF30	19	35417807	35417807	0.02169	rs8111507	-2.32	rs8113651	7.33e-03	-4.61	0.344	101	101	blup	0.01172	3.78e-06	-0.28366	0.776671	NA	NA	NA	NA	NA
ZNF320-out.wgt.RDat	/u/home/t/tboltz/project-ophoff/rna_whole_blood/bulk_TWAS_latest/test_sig_weights_lowcov_bulk//ZNF320-out.wgt.RDat	ZNF320	19	53400946	53400946	0.05891	rs7251313	2.47	rs6509701	4.67e-03	4.77	1.799	104	19	enet	0.02295	1.44e-10	0.90677	0.364529	NA	NA	NA	NA	NA
ZNF329-out.wgt.RDat	/u/home/t/tboltz/project-ophoff/rna_whole_blood/bulk_TWAS_latest/test_sig_weights_lowcov_bulk//ZNF329-out.wgt.RDat	ZNF329	19	58666477	58666477	0.04522	rs257664	-2.79	rs4801567	1.75e-02	-5.87	0.464	165	8	lasso	0.02198	3.47e-10	0.00129	0.998972	NA	NA	NA	NA	NA
ZNF331-out.wgt.RDat	/u/home/t/tboltz/project-ophoff/rna_whole_blood/bulk_TWAS_latest/test_sig_weights_lowcov_bulk//ZNF331-out.wgt.RDat	ZNF331	19	54022781	54022781	0.08342	rs11878412	2.04	rs1284520	7.79e-02	-11.66	-0.234	81	7	enet	0.07905	5.18e-33	0.15026	0.880563	NA	NA	NA	NA	NA
ZNF333-out.wgt.RDat	/u/home/t/tboltz/project-ophoff/rna_whole_blood/bulk_TWAS_latest/test_sig_weights_lowcov_bulk//ZNF333-out.wgt.RDat	ZNF333	19	14800860	14800860	0.30281	rs8105431	2.20	rs11085903	7.96e-02	-12.80	0.993	110	40	enet	0.23375	3.00e-102	-1.12293	0.261469	NA	NA	NA	NA	NA
ZNF345-out.wgt.RDat	/u/home/t/tboltz/project-ophoff/rna_whole_blood/bulk_TWAS_latest/test_sig_weights_lowcov_bulk//ZNF345-out.wgt.RDat	ZNF345	19	37341263	37341263	0.00785	rs8108848	-2.21	rs10403306	2.93e-03	3.79	0.224	173	173	blup	0.00455	2.90e-03	0.57706	0.563901	NA	NA	NA	NA	NA
ZNF347-out.wgt.RDat	/u/home/t/tboltz/project-ophoff/rna_whole_blood/bulk_TWAS_latest/test_sig_weights_lowcov_bulk//ZNF347-out.wgt.RDat	ZNF347	19	53662313	53662313	0.04930	rs7251313	2.24	rs6509728	4.59e-02	-9.42	-0.174	85	7	lasso	0.05746	3.00e-24	-0.09035	0.928007	NA	NA	NA	NA	NA
ZNF382-out.wgt.RDat	/u/home/t/tboltz/project-ophoff/rna_whole_blood/bulk_TWAS_latest/test_sig_weights_lowcov_bulk//ZNF382-out.wgt.RDat	ZNF382	19	37095719	37095719	0.03554	rs753420	3.42	rs7254978	2.75e-02	-8.38	0.458	159	159	blup	0.03417	5.54e-15	0.15418	0.877468	NA	NA	NA	NA	NA
ZNF404-out.wgt.RDat	/u/home/t/tboltz/project-ophoff/rna_whole_blood/bulk_TWAS_latest/test_sig_weights_lowcov_bulk//ZNF404-out.wgt.RDat	ZNF404	19	44405537	44405537	0.01781	rs2722735	3.25	rs397913	1.74e-02	5.74	0.016	186	4	lasso	0.01489	2.12e-07	-0.09875	0.921338	NA	NA	NA	NA	NA
ZNF415-out.wgt.RDat	/u/home/t/tboltz/project-ophoff/rna_whole_blood/bulk_TWAS_latest/test_sig_weights_lowcov_bulk//ZNF415-out.wgt.RDat	ZNF415	19	53636330	53636330	0.04201	rs7251313	2.24	rs10409924	1.70e-02	5.63	0.420	85	33	enet	0.02912	5.40e-13	0.22611	0.821115	NA	NA	NA	NA	NA
ZNF417-out.wgt.RDat	/u/home/t/tboltz/project-ophoff/rna_whole_blood/bulk_TWAS_latest/test_sig_weights_lowcov_bulk//ZNF417-out.wgt.RDat	ZNF417	19	58427978	58427978	0.03494	rs257664	-2.79	rs1047128	2.20e-02	6.49	-0.243	229	19	enet	0.02062	1.19e-09	-0.22188	0.824408	NA	NA	NA	NA	NA
ZNF418-out.wgt.RDat	/u/home/t/tboltz/project-ophoff/rna_whole_blood/bulk_TWAS_latest/test_sig_weights_lowcov_bulk//ZNF418-out.wgt.RDat	ZNF418	19	58446761	58446761	0.14585	rs257664	-2.79	rs9304810	3.56e-02	8.07	-0.912	234	50	enet	0.05826	1.43e-24	1.21344	0.224961	NA	NA	NA	NA	NA
ZNF419-out.wgt.RDat	/u/home/t/tboltz/project-ophoff/rna_whole_blood/bulk_TWAS_latest/test_sig_weights_lowcov_bulk//ZNF419-out.wgt.RDat	ZNF419	19	57999079	57999079	0.03867	rs257664	-2.79	rs6510084	2.18e-02	6.34	1.041	213	8	lasso	0.02177	4.17e-10	0.65682	0.511294	NA	NA	NA	NA	NA
ZNF420-out.wgt.RDat	/u/home/t/tboltz/project-ophoff/rna_whole_blood/bulk_TWAS_latest/test_sig_weights_lowcov_bulk//ZNF420-out.wgt.RDat	ZNF420	19	37498759	37498759	0.00923	rs8108848	-2.21	rs7245453	7.26e-03	-4.19	-1.315	181	12	enet	0.00559	1.08e-03	1.74977	0.080159	NA	NA	NA	NA	NA
ZNF429-out.wgt.RDat	/u/home/t/tboltz/project-ophoff/rna_whole_blood/bulk_TWAS_latest/test_sig_weights_lowcov_bulk//ZNF429-out.wgt.RDat	ZNF429	19	21679484	21679484	0.21415	rs504280	-1.87	rs4808279	4.14e-01	26.78	-1.327	138	35	enet	0.60128	0.00e+00	-1.31675	0.187922	NA	NA	NA	NA	NA
ZNF430-out.wgt.RDat	/u/home/t/tboltz/project-ophoff/rna_whole_blood/bulk_TWAS_latest/test_sig_weights_lowcov_bulk//ZNF430-out.wgt.RDat	ZNF430	19	21203440	21203440	0.04461	rs8105877	2.45	rs627522	1.03e-02	5.03	0.336	104	104	blup	0.02374	7.04e-11	-0.12001	0.904475	NA	NA	NA	NA	NA
ZNF431-out.wgt.RDat	/u/home/t/tboltz/project-ophoff/rna_whole_blood/bulk_TWAS_latest/test_sig_weights_lowcov_bulk//ZNF431-out.wgt.RDat	ZNF431	19	21324827	21324827	0.15289	rs8105877	2.45	rs4808279	5.50e-02	9.88	-1.327	108	27	enet	0.10370	2.98e-43	-1.93041	0.053556	NA	NA	NA	NA	NA
ZNF432-out.wgt.RDat	/u/home/t/tboltz/project-ophoff/rna_whole_blood/bulk_TWAS_latest/test_sig_weights_lowcov_bulk//ZNF432-out.wgt.RDat	ZNF432	19	52598991	52598991	0.02277	rs4401146	2.42	rs11672744	1.57e-02	-5.45	-0.057	200	20	enet	0.01493	2.06e-07	0.23705	0.812621	NA	NA	NA	NA	NA
ZNF439-out.wgt.RDat	/u/home/t/tboltz/project-ophoff/rna_whole_blood/bulk_TWAS_latest/test_sig_weights_lowcov_bulk//ZNF439-out.wgt.RDat	ZNF439	19	11959576	11959576	0.04205	rs17001926	3.11	rs286224	2.67e-02	-7.15	0.818	138	4	lasso	0.02328	1.07e-10	-0.78827	0.430540	NA	NA	NA	NA	NA
ZNF43-out.wgt.RDat	/u/home/t/tboltz/project-ophoff/rna_whole_blood/bulk_TWAS_latest/test_sig_weights_lowcov_bulk//ZNF43-out.wgt.RDat	ZNF43	19	22034927	22034927	0.05716	rs4436884	-2.39	rs4808279	2.10e-02	6.18	-1.327	122	19	enet	0.03142	6.75e-14	-1.73340	0.083025	NA	NA	NA	NA	NA
ZNF440-out.wgt.RDat	/u/home/t/tboltz/project-ophoff/rna_whole_blood/bulk_TWAS_latest/test_sig_weights_lowcov_bulk//ZNF440-out.wgt.RDat	ZNF440	19	11925088	11925088	0.02498	rs2459020	2.98	rs286253	1.61e-02	-6.05	0.993	138	13	enet	0.02214	2.99e-10	-1.11152	0.266346	NA	NA	NA	NA	NA
ZNF443-out.wgt.RDat	/u/home/t/tboltz/project-ophoff/rna_whole_blood/bulk_TWAS_latest/test_sig_weights_lowcov_bulk//ZNF443-out.wgt.RDat	ZNF443	19	12551835	12551835	0.09613	rs17001926	3.11	rs11880558	8.67e-02	-12.36	0.710	133	6	lasso	0.08957	2.37e-37	-0.83899	0.401477	NA	NA	NA	NA	NA
ZNF44-out.wgt.RDat	/u/home/t/tboltz/project-ophoff/rna_whole_blood/bulk_TWAS_latest/test_sig_weights_lowcov_bulk//ZNF44-out.wgt.RDat	ZNF44	19	12405702	12405702	0.01176	rs17001926	3.11	rs17001926	6.58e-03	4.40	3.106	125	7	lasso	0.00676	3.64e-04	3.08790	0.002016	0.608	0.365	0.001	0.000	0.026
ZNF45-out.wgt.RDat	/u/home/t/tboltz/project-ophoff/rna_whole_blood/bulk_TWAS_latest/test_sig_weights_lowcov_bulk//ZNF45-out.wgt.RDat	ZNF45	19	44439434	44439434	0.01672	rs2722735	3.25	rs439417	7.06e-03	-4.27	0.056	196	2	lasso	0.00410	4.44e-03	-0.01696	0.986468	NA	NA	NA	NA	NA
ZNF468-out.wgt.RDat	/u/home/t/tboltz/project-ophoff/rna_whole_blood/bulk_TWAS_latest/test_sig_weights_lowcov_bulk//ZNF468-out.wgt.RDat	ZNF468	19	53360902	53360902	0.08984	rs4401146	2.42	rs7247271	4.06e-02	-8.79	1.067	113	14	enet	0.05094	1.22e-21	-0.59345	0.552881	NA	NA	NA	NA	NA
ZNF470-out.wgt.RDat	/u/home/t/tboltz/project-ophoff/rna_whole_blood/bulk_TWAS_latest/test_sig_weights_lowcov_bulk//ZNF470-out.wgt.RDat	ZNF470	19	57078837	57078837	0.07228	rs4801695	2.35	rs2024395	8.72e-02	-12.46	-0.662	112	13	enet	0.09005	1.50e-37	0.69702	0.485788	NA	NA	NA	NA	NA
ZNF471-out.wgt.RDat	/u/home/t/tboltz/project-ophoff/rna_whole_blood/bulk_TWAS_latest/test_sig_weights_lowcov_bulk//ZNF471-out.wgt.RDat	ZNF471	19	57019219	57019219	0.01788	rs4801695	2.35	rs12709959	3.33e-03	4.07	-0.041	113	113	blup	0.00538	1.31e-03	-0.10608	0.915515	NA	NA	NA	NA	NA
ZNF473-out.wgt.RDat	/u/home/t/tboltz/project-ophoff/rna_whole_blood/bulk_TWAS_latest/test_sig_weights_lowcov_bulk//ZNF473-out.wgt.RDat	ZNF473	19	50528971	50528971	0.01479	rs746738	-3.75	rs3816033	1.97e-02	6.03	1.183	81	1	lasso	0.01886	5.83e-09	1.18300	0.236809	NA	NA	NA	NA	NA
ZNF480-out.wgt.RDat	/u/home/t/tboltz/project-ophoff/rna_whole_blood/bulk_TWAS_latest/test_sig_weights_lowcov_bulk//ZNF480-out.wgt.RDat	ZNF480	19	52800422	52800422	0.04605	rs4401146	2.42	rs13343641	1.54e-02	7.05	0.944	190	9	enet	0.02298	1.40e-10	1.58834	0.112209	NA	NA	NA	NA	NA
ZNF486-out.wgt.RDat	/u/home/t/tboltz/project-ophoff/rna_whole_blood/bulk_TWAS_latest/test_sig_weights_lowcov_bulk//ZNF486-out.wgt.RDat	ZNF486	19	20278023	20278023	0.17222	rs7256992	-3.31	rs11085307	8.28e-02	12.06	1.595	96	43	enet	0.13867	3.03e-58	0.18879	0.850254	NA	NA	NA	NA	NA
ZNF491-out.wgt.RDat	/u/home/t/tboltz/project-ophoff/rna_whole_blood/bulk_TWAS_latest/test_sig_weights_lowcov_bulk//ZNF491-out.wgt.RDat	ZNF491	19	11908482	11908482	0.02396	rs2459020	2.98	rs7251224	6.54e-03	4.26	0.952	147	147	blup	0.01130	5.57e-06	0.71872	0.472311	NA	NA	NA	NA	NA
ZNF492-out.wgt.RDat	/u/home/t/tboltz/project-ophoff/rna_whole_blood/bulk_TWAS_latest/test_sig_weights_lowcov_bulk//ZNF492-out.wgt.RDat	ZNF492	19	22817126	22817126	0.08538	rs1216105	2.46	rs6511383	7.82e-02	-11.96	-1.245	74	2	lasso	0.07727	2.76e-32	1.24749	0.212218	NA	NA	NA	NA	NA
ZNF493-out.wgt.RDat	/u/home/t/tboltz/project-ophoff/rna_whole_blood/bulk_TWAS_latest/test_sig_weights_lowcov_bulk//ZNF493-out.wgt.RDat	ZNF493	19	21579921	21579921	0.31715	rs504280	-1.87	rs8107999	2.60e-01	21.65	-1.266	139	27	enet	0.47957	1.45e-247	-1.24273	0.213968	NA	NA	NA	NA	NA
ZNF506-out.wgt.RDat	/u/home/t/tboltz/project-ophoff/rna_whole_blood/bulk_TWAS_latest/test_sig_weights_lowcov_bulk//ZNF506-out.wgt.RDat	ZNF506	19	19932560	19932560	0.06365	rs7256992	-3.31	rs16996360	3.27e-02	7.72	0.651	103	34	enet	0.05310	1.67e-22	1.09641	0.272899	NA	NA	NA	NA	NA
ZNF525-out.wgt.RDat	/u/home/t/tboltz/project-ophoff/rna_whole_blood/bulk_TWAS_latest/test_sig_weights_lowcov_bulk//ZNF525-out.wgt.RDat	ZNF525	19	53868957	53868957	0.10089	rs7251313	2.30	rs4438413	3.23e-02	7.61	-0.392	86	5	lasso	0.06537	1.93e-27	-1.27373	0.202760	NA	NA	NA	NA	NA
ZNF529-out.wgt.RDat	/u/home/t/tboltz/project-ophoff/rna_whole_blood/bulk_TWAS_latest/test_sig_weights_lowcov_bulk//ZNF529-out.wgt.RDat	ZNF529	19	37096178	37096178	0.01041	rs753420	3.42	rs2278168	2.62e-03	3.58	0.465	159	159	blup	0.00686	3.30e-04	0.90388	0.366060	NA	NA	NA	NA	NA
ZNF542P-out.wgt.RDat	/u/home/t/tboltz/project-ophoff/rna_whole_blood/bulk_TWAS_latest/test_sig_weights_lowcov_bulk//ZNF542P-out.wgt.RDat	ZNF542P	19	56879468	56879468	0.03926	rs4801695	2.35	rs10412218	2.64e-02	-7.19	-0.633	135	26	enet	0.02760	2.15e-12	-0.33896	0.734638	NA	NA	NA	NA	NA
ZNF543-out.wgt.RDat	/u/home/t/tboltz/project-ophoff/rna_whole_blood/bulk_TWAS_latest/test_sig_weights_lowcov_bulk//ZNF543-out.wgt.RDat	ZNF543	19	57831840	57831840	0.02864	rs8110803	2.54	rs7247555	-2.21e-04	3.40	-0.101	208	208	blup	0.00955	2.77e-05	0.27575	0.782736	NA	NA	NA	NA	NA
ZNF544-out.wgt.RDat	/u/home/t/tboltz/project-ophoff/rna_whole_blood/bulk_TWAS_latest/test_sig_weights_lowcov_bulk//ZNF544-out.wgt.RDat	ZNF544	19	58739960	58739960	0.06475	rs257664	-2.79	rs365699	1.91e-02	8.04	-0.258	151	9	lasso	0.06055	1.70e-25	0.38436	0.700713	NA	NA	NA	NA	NA
ZNF547-out.wgt.RDat	/u/home/t/tboltz/project-ophoff/rna_whole_blood/bulk_TWAS_latest/test_sig_weights_lowcov_bulk//ZNF547-out.wgt.RDat	ZNF547	19	57874845	57874845	0.02488	rs8110803	2.54	rs8110803	1.41e-02	5.43	2.540	209	2	lasso	0.01086	8.35e-06	2.42002	0.015520	0.034	0.937	0.000	0.000	0.029
ZNF548-out.wgt.RDat	/u/home/t/tboltz/project-ophoff/rna_whole_blood/bulk_TWAS_latest/test_sig_weights_lowcov_bulk//ZNF548-out.wgt.RDat	ZNF548	19	57901218	57901218	0.24939	rs8110803	2.54	rs17856896	9.10e-02	12.68	-2.213	209	11	enet	0.09580	6.09e-40	-1.48574	0.137348	NA	NA	NA	NA	NA
ZNF550-out.wgt.RDat	/u/home/t/tboltz/project-ophoff/rna_whole_blood/bulk_TWAS_latest/test_sig_weights_lowcov_bulk//ZNF550-out.wgt.RDat	ZNF550	19	58071231	58071231	0.19267	rs257664	-2.79	rs3746222	1.23e-01	14.68	1.100	214	28	enet	0.12543	1.68e-52	1.36305	0.172867	NA	NA	NA	NA	NA
ZNF554-out.wgt.RDat	/u/home/t/tboltz/project-ophoff/rna_whole_blood/bulk_TWAS_latest/test_sig_weights_lowcov_bulk//ZNF554-out.wgt.RDat	ZNF554	19	2819866	2819866	0.04929	rs11880582	2.94	rs759072	2.68e-02	6.98	-0.381	80	4	lasso	0.02638	6.46e-12	-0.24207	0.808724	NA	NA	NA	NA	NA
ZNF555-out.wgt.RDat	/u/home/t/tboltz/project-ophoff/rna_whole_blood/bulk_TWAS_latest/test_sig_weights_lowcov_bulk//ZNF555-out.wgt.RDat	ZNF555	19	2841435	2841435	0.11729	rs11880582	2.94	rs10412087	7.80e-02	11.73	-0.104	77	5	lasso	0.09632	3.69e-40	0.40620	0.684595	NA	NA	NA	NA	NA
ZNF556-out.wgt.RDat	/u/home/t/tboltz/project-ophoff/rna_whole_blood/bulk_TWAS_latest/test_sig_weights_lowcov_bulk//ZNF556-out.wgt.RDat	ZNF556	19	2867333	2867333	0.01591	rs11880582	2.94	rs885704	1.12e-02	-4.67	-1.328	78	2	lasso	0.01026	1.44e-05	1.22341	0.221175	NA	NA	NA	NA	NA
ZNF557-out.wgt.RDat	/u/home/t/tboltz/project-ophoff/rna_whole_blood/bulk_TWAS_latest/test_sig_weights_lowcov_bulk//ZNF557-out.wgt.RDat	ZNF557	19	7069714	7069714	0.02544	rs186295	-2.63	rs1466715	1.46e-02	-5.22	-1.978	126	6	lasso	0.01394	5.02e-07	1.80568	0.070968	NA	NA	NA	NA	NA
ZNF558-out.wgt.RDat	/u/home/t/tboltz/project-ophoff/rna_whole_blood/bulk_TWAS_latest/test_sig_weights_lowcov_bulk//ZNF558-out.wgt.RDat	ZNF558	19	8942990	8942990	0.03209	rs2240927	-2.09	rs3764554	2.09e-02	-6.19	0.222	168	20	enet	0.02417	4.77e-11	0.11496	0.908479	NA	NA	NA	NA	NA
ZNF559-out.wgt.RDat	/u/home/t/tboltz/project-ophoff/rna_whole_blood/bulk_TWAS_latest/test_sig_weights_lowcov_bulk//ZNF559-out.wgt.RDat	ZNF559	19	9434448	9434448	0.06177	rs2240927	-2.09	rs10745023	5.51e-02	-9.85	-0.991	175	38	enet	0.06495	2.84e-27	2.05255	0.040116	0.000	0.998	0.000	0.000	0.002
ZNF561-out.wgt.RDat	/u/home/t/tboltz/project-ophoff/rna_whole_blood/bulk_TWAS_latest/test_sig_weights_lowcov_bulk//ZNF561-out.wgt.RDat	ZNF561	19	9731910	9731910	0.04216	rs8112026	2.48	rs10405845	4.58e-02	-9.51	1.415	97	15	enet	0.04829	1.39e-20	-1.26191	0.206982	NA	NA	NA	NA	NA
ZNF564-out.wgt.RDat	/u/home/t/tboltz/project-ophoff/rna_whole_blood/bulk_TWAS_latest/test_sig_weights_lowcov_bulk//ZNF564-out.wgt.RDat	ZNF564	19	12662356	12662356	0.01917	rs17001926	3.11	rs7248145	1.85e-02	-5.90	0.395	114	2	lasso	0.02066	1.14e-09	-0.23806	0.811834	NA	NA	NA	NA	NA
ZNF566-out.wgt.RDat	/u/home/t/tboltz/project-ophoff/rna_whole_blood/bulk_TWAS_latest/test_sig_weights_lowcov_bulk//ZNF566-out.wgt.RDat	ZNF566	19	36980804	36980804	0.03463	rs753420	3.42	rs17707021	3.69e-02	-8.43	-1.684	142	8	lasso	0.03597	1.08e-15	1.36036	0.173717	NA	NA	NA	NA	NA
ZNF567-out.wgt.RDat	/u/home/t/tboltz/project-ophoff/rna_whole_blood/bulk_TWAS_latest/test_sig_weights_lowcov_bulk//ZNF567-out.wgt.RDat	ZNF567	19	37178530	37178530	0.04240	rs8108848	-2.21	rs2033077	3.59e-03	-4.71	0.863	164	164	blup	0.02001	2.06e-09	-1.15986	0.246107	NA	NA	NA	NA	NA
ZNF568-out.wgt.RDat	/u/home/t/tboltz/project-ophoff/rna_whole_blood/bulk_TWAS_latest/test_sig_weights_lowcov_bulk//ZNF568-out.wgt.RDat	ZNF568	19	37407231	37407231	0.02000	rs8108848	-2.21	rs1624087	2.12e-02	-6.43	1.388	183	7	lasso	0.02231	2.57e-10	-1.47861	0.139244	NA	NA	NA	NA	NA
ZNF574-out.wgt.RDat	/u/home/t/tboltz/project-ophoff/rna_whole_blood/bulk_TWAS_latest/test_sig_weights_lowcov_bulk//ZNF574-out.wgt.RDat	ZNF574	19	42572629	42572629	0.01599	rs7253563	-2.35	rs2303652	6.43e-03	4.07	-1.645	55	3	lasso	0.00499	1.90e-03	-1.63905	0.101203	NA	NA	NA	NA	NA
ZNF577-out.wgt.RDat	/u/home/t/tboltz/project-ophoff/rna_whole_blood/bulk_TWAS_latest/test_sig_weights_lowcov_bulk//ZNF577-out.wgt.RDat	ZNF577	19	52394203	52394203	0.02394	rs8112051	-1.99	rs7247017	2.22e-02	-6.38	0.584	222	7	lasso	0.02757	2.21e-12	-0.59865	0.549409	NA	NA	NA	NA	NA
ZNF581-out.wgt.RDat	/u/home/t/tboltz/project-ophoff/rna_whole_blood/bulk_TWAS_latest/test_sig_weights_lowcov_bulk//ZNF581-out.wgt.RDat	ZNF581	19	56146825	56146825	0.02888	rs310441	-2.12	rs2112799	3.05e-02	7.65	0.237	125	2	enet	0.02808	1.38e-12	0.21500	0.829765	NA	NA	NA	NA	NA
ZNF584-out.wgt.RDat	/u/home/t/tboltz/project-ophoff/rna_whole_blood/bulk_TWAS_latest/test_sig_weights_lowcov_bulk//ZNF584-out.wgt.RDat	ZNF584	19	58912871	58912871	0.04408	rs257664	-2.79	rs11670871	3.25e-02	-8.30	0.472	123	10	enet	0.03199	4.02e-14	-0.59624	0.551018	NA	NA	NA	NA	NA
ZNF585A-out.wgt.RDat	/u/home/t/tboltz/project-ophoff/rna_whole_blood/bulk_TWAS_latest/test_sig_weights_lowcov_bulk//ZNF585A-out.wgt.RDat	ZNF585A	19	37663643	37663643	0.00769	rs826305	1.98	rs10414107	9.12e-03	4.51	0.583	135	3	lasso	0.00462	2.69e-03	0.61849	0.536254	NA	NA	NA	NA	NA
ZNF585B-out.wgt.RDat	/u/home/t/tboltz/project-ophoff/rna_whole_blood/bulk_TWAS_latest/test_sig_weights_lowcov_bulk//ZNF585B-out.wgt.RDat	ZNF585B	19	37709055	37709055	0.01282	rs826305	1.98	rs10406612	4.88e-03	5.09	0.007	129	129	blup	0.01294	1.25e-06	0.22948	0.818498	NA	NA	NA	NA	NA
ZNF586-out.wgt.RDat	/u/home/t/tboltz/project-ophoff/rna_whole_blood/bulk_TWAS_latest/test_sig_weights_lowcov_bulk//ZNF586-out.wgt.RDat	ZNF586	19	58281023	58281023	0.11700	rs257664	-2.79	rs2303756	1.04e-01	13.49	-1.366	223	6	lasso	0.12261	2.75e-51	-0.98337	0.325428	NA	NA	NA	NA	NA
ZNF587B-out.wgt.RDat	/u/home/t/tboltz/project-ophoff/rna_whole_blood/bulk_TWAS_latest/test_sig_weights_lowcov_bulk//ZNF587B-out.wgt.RDat	ZNF587B	19	58331089	58331089	0.06666	rs257664	-2.79	rs9749314	4.65e-02	-9.14	-0.279	234	5	lasso	0.06226	3.49e-26	-0.56659	0.570995	NA	NA	NA	NA	NA
ZNF587-out.wgt.RDat	/u/home/t/tboltz/project-ophoff/rna_whole_blood/bulk_TWAS_latest/test_sig_weights_lowcov_bulk//ZNF587-out.wgt.RDat	ZNF587	19	58361227	58361227	0.21664	rs257664	-2.79	rs1047405	1.67e-01	-17.57	-0.310	227	8	lasso	0.19647	2.19e-84	0.33894	0.734654	NA	NA	NA	NA	NA
ZNF600-out.wgt.RDat	/u/home/t/tboltz/project-ophoff/rna_whole_blood/bulk_TWAS_latest/test_sig_weights_lowcov_bulk//ZNF600-out.wgt.RDat	ZNF600	19	53290060	53290060	0.08956	rs4401146	2.42	rs10853854	2.01e-02	7.06	-1.783	113	24	enet	0.06390	7.62e-27	-2.56184	0.010412	0.000	0.993	0.000	0.000	0.006
ZNF606-out.wgt.RDat	/u/home/t/tboltz/project-ophoff/rna_whole_blood/bulk_TWAS_latest/test_sig_weights_lowcov_bulk//ZNF606-out.wgt.RDat	ZNF606	19	58514717	58514717	0.07650	rs257664	-2.79	rs9304811	2.62e-02	-6.95	-2.044	204	5	lasso	0.03046	1.61e-13	1.94836	0.051371	NA	NA	NA	NA	NA
ZNF607-out.wgt.RDat	/u/home/t/tboltz/project-ophoff/rna_whole_blood/bulk_TWAS_latest/test_sig_weights_lowcov_bulk//ZNF607-out.wgt.RDat	ZNF607	19	38210662	38210662	0.03727	rs1654345	3.35	rs256739	3.45e-03	-4.78	1.703	120	120	blup	0.01871	6.65e-09	-0.51217	0.608529	NA	NA	NA	NA	NA
ZNF611-out.wgt.RDat	/u/home/t/tboltz/project-ophoff/rna_whole_blood/bulk_TWAS_latest/test_sig_weights_lowcov_bulk//ZNF611-out.wgt.RDat	ZNF611	19	53238326	53238326	0.03537	rs4401146	2.42	rs7253411	2.61e-02	6.89	2.108	116	2	lasso	0.02466	3.06e-11	2.11119	0.034756	0.000	0.988	0.000	0.000	0.011
ZNF613-out.wgt.RDat	/u/home/t/tboltz/project-ophoff/rna_whole_blood/bulk_TWAS_latest/test_sig_weights_lowcov_bulk//ZNF613-out.wgt.RDat	ZNF613	19	52430400	52430400	0.07532	rs8112051	-1.99	rs8101184	4.50e-02	8.97	-0.426	220	21	enet	0.07216	3.38e-30	-0.67964	0.496730	NA	NA	NA	NA	NA
ZNF626-out.wgt.RDat	/u/home/t/tboltz/project-ophoff/rna_whole_blood/bulk_TWAS_latest/test_sig_weights_lowcov_bulk//ZNF626-out.wgt.RDat	ZNF626	19	20844402	20844402	0.20319	rs11669776	3.15	rs959419	4.13e-02	9.93	1.252	79	27	enet	0.11927	7.42e-50	2.13790	0.032525	0.000	0.997	0.000	0.001	0.003
ZNF628-out.wgt.RDat	/u/home/t/tboltz/project-ophoff/rna_whole_blood/bulk_TWAS_latest/test_sig_weights_lowcov_bulk//ZNF628-out.wgt.RDat	ZNF628	19	55987984	55987984	0.02537	rs2742059	2.42	rs2059137	1.43e-02	-5.28	1.591	138	2	lasso	0.01242	2.01e-06	-1.59752	0.110151	NA	NA	NA	NA	NA
ZNF649-out.wgt.RDat	/u/home/t/tboltz/project-ophoff/rna_whole_blood/bulk_TWAS_latest/test_sig_weights_lowcov_bulk//ZNF649-out.wgt.RDat	ZNF649	19	52408293	52408293	0.00994	rs8112051	-1.99	rs8113388	4.10e-03	4.01	0.366	221	12	enet	0.00522	1.53e-03	0.61549	0.538228	NA	NA	NA	NA	NA
ZNF665-out.wgt.RDat	/u/home/t/tboltz/project-ophoff/rna_whole_blood/bulk_TWAS_latest/test_sig_weights_lowcov_bulk//ZNF665-out.wgt.RDat	ZNF665	19	53696639	53696639	0.01839	rs7251313	2.36	rs6509728	2.63e-03	4.32	-0.174	86	86	blup	0.00875	5.75e-05	-0.47662	0.633630	NA	NA	NA	NA	NA
ZNF66-out.wgt.RDat	/u/home/t/tboltz/project-ophoff/rna_whole_blood/bulk_TWAS_latest/test_sig_weights_lowcov_bulk//ZNF66-out.wgt.RDat	ZNF66	19	20959110	20959110	0.26231	rs8105877	2.45	rs10407397	1.48e-01	-16.05	1.756	80	22	enet	0.23510	6.53e-103	-1.19088	0.233702	NA	NA	NA	NA	NA
ZNF671-out.wgt.RDat	/u/home/t/tboltz/project-ophoff/rna_whole_blood/bulk_TWAS_latest/test_sig_weights_lowcov_bulk//ZNF671-out.wgt.RDat	ZNF671	19	58238992	58238992	0.02284	rs257664	-2.79	rs4801515	1.24e-03	3.82	-1.796	213	15	enet	0.00960	2.63e-05	-2.13710	0.032590	0.942	0.057	0.001	0.000	0.000
ZNF677-out.wgt.RDat	/u/home/t/tboltz/project-ophoff/rna_whole_blood/bulk_TWAS_latest/test_sig_weights_lowcov_bulk//ZNF677-out.wgt.RDat	ZNF677	19	53758151	53758151	0.07205	rs7251313	2.24	rs2965240	2.49e-02	7.41	-0.477	85	85	blup	0.05185	5.29e-22	0.75932	0.447663	NA	NA	NA	NA	NA
ZNF681-out.wgt.RDat	/u/home/t/tboltz/project-ophoff/rna_whole_blood/bulk_TWAS_latest/test_sig_weights_lowcov_bulk//ZNF681-out.wgt.RDat	ZNF681	19	23941693	23941693	0.07713	rs7257737	-1.26	rs10415672	1.98e-02	-6.41	-0.421	64	18	enet	0.03896	7.11e-17	1.17999	0.238003	NA	NA	NA	NA	NA
ZNF682-out.wgt.RDat	/u/home/t/tboltz/project-ophoff/rna_whole_blood/bulk_TWAS_latest/test_sig_weights_lowcov_bulk//ZNF682-out.wgt.RDat	ZNF682	19	20150314	20150314	0.05814	rs7256992	-3.31	rs11085307	1.94e-02	6.83	1.595	105	27	enet	0.05070	1.53e-21	0.87862	0.379609	NA	NA	NA	NA	NA
ZNF69-out.wgt.RDat	/u/home/t/tboltz/project-ophoff/rna_whole_blood/bulk_TWAS_latest/test_sig_weights_lowcov_bulk//ZNF69-out.wgt.RDat	ZNF69	19	11998597	11998597	0.04380	rs17001926	3.11	rs7248526	2.06e-02	-6.57	-2.102	136	136	blup	0.02288	1.54e-10	1.74343	0.081259	NA	NA	NA	NA	NA
ZNF701-out.wgt.RDat	/u/home/t/tboltz/project-ophoff/rna_whole_blood/bulk_TWAS_latest/test_sig_weights_lowcov_bulk//ZNF701-out.wgt.RDat	ZNF701	19	53058710	53058710	0.21509	rs4401146	2.42	rs12327640	6.68e-02	-10.92	-0.277	123	30	enet	0.13193	2.60e-55	1.88168	0.059879	NA	NA	NA	NA	NA
ZNF702P-out.wgt.RDat	/u/home/t/tboltz/project-ophoff/rna_whole_blood/bulk_TWAS_latest/test_sig_weights_lowcov_bulk//ZNF702P-out.wgt.RDat	ZNF702P	19	53541151	53541151	0.11014	rs4401146	2.42	rs1650930	3.88e-02	-8.33	-0.021	96	6	lasso	0.05298	1.87e-22	0.06484	0.948303	NA	NA	NA	NA	NA
ZNF708-out.wgt.RDat	/u/home/t/tboltz/project-ophoff/rna_whole_blood/bulk_TWAS_latest/test_sig_weights_lowcov_bulk//ZNF708-out.wgt.RDat	ZNF708	19	21512227	21512227	0.16842	rs504280	-1.87	rs1781867	1.92e-01	18.34	-0.185	128	20	enet	0.35458	9.83e-167	-0.78712	0.431213	NA	NA	NA	NA	NA
ZNF714-out.wgt.RDat	/u/home/t/tboltz/project-ophoff/rna_whole_blood/bulk_TWAS_latest/test_sig_weights_lowcov_bulk//ZNF714-out.wgt.RDat	ZNF714	19	21264965	21264965	0.03584	rs8105877	2.45	rs2358792	1.35e-02	6.86	0.334	108	25	enet	0.03919	5.73e-17	-1.28563	0.198572	NA	NA	NA	NA	NA
ZNF71-out.wgt.RDat	/u/home/t/tboltz/project-ophoff/rna_whole_blood/bulk_TWAS_latest/test_sig_weights_lowcov_bulk//ZNF71-out.wgt.RDat	ZNF71	19	57106632	57106632	0.02123	rs4801695	2.35	rs10412218	2.17e-02	-6.41	-0.633	118	20	enet	0.02050	1.33e-09	0.21247	0.831742	NA	NA	NA	NA	NA
ZNF737-out.wgt.RDat	/u/home/t/tboltz/project-ophoff/rna_whole_blood/bulk_TWAS_latest/test_sig_weights_lowcov_bulk//ZNF737-out.wgt.RDat	ZNF737	19	20748615	20748615	0.24909	rs11669776	3.15	rs7254995	5.05e-02	9.42	0.327	77	33	enet	0.10263	8.39e-43	1.76712	0.077208	NA	NA	NA	NA	NA
ZNF738-out.wgt.RDat	/u/home/t/tboltz/project-ophoff/rna_whole_blood/bulk_TWAS_latest/test_sig_weights_lowcov_bulk//ZNF738-out.wgt.RDat	ZNF738	19	21541732	21541732	0.18142	rs504280	-1.87	rs4808279	6.18e-03	5.40	-1.327	137	9	lasso	0.05702	4.49e-24	0.49482	0.620728	NA	NA	NA	NA	NA
ZNF749-out.wgt.RDat	/u/home/t/tboltz/project-ophoff/rna_whole_blood/bulk_TWAS_latest/test_sig_weights_lowcov_bulk//ZNF749-out.wgt.RDat	ZNF749	19	57946693	57946693	0.26251	rs35666013	-2.59	rs8110803	6.05e-02	10.31	2.540	211	27	enet	0.16787	3.15e-71	-0.00749	0.994025	NA	NA	NA	NA	NA
ZNF761-out.wgt.RDat	/u/home/t/tboltz/project-ophoff/rna_whole_blood/bulk_TWAS_latest/test_sig_weights_lowcov_bulk//ZNF761-out.wgt.RDat	ZNF761	19	53948254	53948254	0.04335	rs11878412	2.04	rs2708803	4.51e-02	-9.09	0.195	83	1	lasso	0.04526	2.25e-19	-0.19500	0.845393	NA	NA	NA	NA	NA
ZNF763-out.wgt.RDat	/u/home/t/tboltz/project-ophoff/rna_whole_blood/bulk_TWAS_latest/test_sig_weights_lowcov_bulk//ZNF763-out.wgt.RDat	ZNF763	19	12075852	12075852	0.06434	rs17001926	3.11	rs4081726	9.19e-02	-12.69	-1.464	142	4	lasso	0.08900	4.09e-37	1.43640	0.150889	NA	NA	NA	NA	NA
ZNF765-out.wgt.RDat	/u/home/t/tboltz/project-ophoff/rna_whole_blood/bulk_TWAS_latest/test_sig_weights_lowcov_bulk//ZNF765-out.wgt.RDat	ZNF765	19	53893046	53893046	0.04065	rs11878412	2.04	rs10426347	2.91e-02	7.33	0.151	83	2	lasso	0.02743	2.51e-12	0.21520	0.829611	NA	NA	NA	NA	NA
ZNF772-out.wgt.RDat	/u/home/t/tboltz/project-ophoff/rna_whole_blood/bulk_TWAS_latest/test_sig_weights_lowcov_bulk//ZNF772-out.wgt.RDat	ZNF772	19	57988938	57988938	0.23601	rs257664	-2.79	rs10407309	2.64e-01	21.40	-0.989	212	69	enet	0.32226	2.23e-148	-1.06733	0.285822	NA	NA	NA	NA	NA
ZNF773-out.wgt.RDat	/u/home/t/tboltz/project-ophoff/rna_whole_blood/bulk_TWAS_latest/test_sig_weights_lowcov_bulk//ZNF773-out.wgt.RDat	ZNF773	19	58011283	58011283	0.12068	rs257664	-2.79	rs2074061	1.25e-01	-14.78	0.972	213	13	enet	0.14559	2.78e-61	-0.79688	0.425519	NA	NA	NA	NA	NA
ZNF780A-out.wgt.RDat	/u/home/t/tboltz/project-ophoff/rna_whole_blood/bulk_TWAS_latest/test_sig_weights_lowcov_bulk//ZNF780A-out.wgt.RDat	ZNF780A	19	40596845	40596845	0.05057	rs4803286	-3.30	rs337799	5.07e-02	9.50	-0.486	138	10	enet	0.05885	8.22e-25	0.11816	0.905944	NA	NA	NA	NA	NA
ZNF781-out.wgt.RDat	/u/home/t/tboltz/project-ophoff/rna_whole_blood/bulk_TWAS_latest/test_sig_weights_lowcov_bulk//ZNF781-out.wgt.RDat	ZNF781	19	38183216	38183216	0.05686	rs1654345	3.35	rs11672440	4.26e-02	9.21	1.487	120	7	lasso	0.04397	7.28e-19	1.40408	0.160294	NA	NA	NA	NA	NA
ZNF790-out.wgt.RDat	/u/home/t/tboltz/project-ophoff/rna_whole_blood/bulk_TWAS_latest/test_sig_weights_lowcov_bulk//ZNF790-out.wgt.RDat	ZNF790	19	37341689	37341689	0.00830	rs8108848	-2.21	rs826278	3.36e-04	-3.72	0.207	173	5	enet	0.00268	1.76e-02	0.57922	0.562438	NA	NA	NA	NA	NA
ZNF791-out.wgt.RDat	/u/home/t/tboltz/project-ophoff/rna_whole_blood/bulk_TWAS_latest/test_sig_weights_lowcov_bulk//ZNF791-out.wgt.RDat	ZNF791	19	12721732	12721732	0.04005	rs17001926	3.11	rs983149	2.51e-02	-6.76	-0.678	101	3	lasso	0.02293	1.47e-10	0.57213	0.567235	NA	NA	NA	NA	NA
ZNF792-out.wgt.RDat	/u/home/t/tboltz/project-ophoff/rna_whole_blood/bulk_TWAS_latest/test_sig_weights_lowcov_bulk//ZNF792-out.wgt.RDat	ZNF792	19	35455133	35455133	0.01286	rs16970326	-2.33	rs3761066	1.11e-02	4.72	-1.754	104	4	lasso	0.00946	3.00e-05	-1.82110	0.068592	NA	NA	NA	NA	NA
ZNF793-out.wgt.RDat	/u/home/t/tboltz/project-ophoff/rna_whole_blood/bulk_TWAS_latest/test_sig_weights_lowcov_bulk//ZNF793-out.wgt.RDat	ZNF793	19	37997841	37997841	0.08070	rs8110367	-2.00	rs10406177	1.04e-01	13.54	-0.139	126	126	blup	0.10158	2.31e-42	-0.41433	0.678632	NA	NA	NA	NA	NA
ZNF805-out.wgt.RDat	/u/home/t/tboltz/project-ophoff/rna_whole_blood/bulk_TWAS_latest/test_sig_weights_lowcov_bulk//ZNF805-out.wgt.RDat	ZNF805	19	57752000	57752000	0.02620	rs8110803	2.54	rs10418480	1.17e-02	4.83	-1.459	198	5	lasso	0.01164	4.08e-06	-0.49982	0.617205	NA	NA	NA	NA	NA
ZNF808-out.wgt.RDat	/u/home/t/tboltz/project-ophoff/rna_whole_blood/bulk_TWAS_latest/test_sig_weights_lowcov_bulk//ZNF808-out.wgt.RDat	ZNF808	19	53030905	53030905	0.04405	rs4401146	2.42	rs781129	3.30e-02	-7.64	0.625	135	4	lasso	0.03262	2.26e-14	-0.90952	0.363073	NA	NA	NA	NA	NA
ZNF814-out.wgt.RDat	/u/home/t/tboltz/project-ophoff/rna_whole_blood/bulk_TWAS_latest/test_sig_weights_lowcov_bulk//ZNF814-out.wgt.RDat	ZNF814	19	58400442	58400442	0.03377	rs257664	-2.79	rs16988208	2.82e-03	4.51	-1.254	231	231	blup	0.01351	7.45e-07	-1.09040	0.275535	NA	NA	NA	NA	NA
ZNF829-out.wgt.RDat	/u/home/t/tboltz/project-ophoff/rna_whole_blood/bulk_TWAS_latest/test_sig_weights_lowcov_bulk//ZNF829-out.wgt.RDat	ZNF829	19	37407193	37407193	0.01397	rs8108848	-2.21	rs2033077	3.20e-03	3.98	0.863	183	8	lasso	0.00784	1.33e-04	0.90961	0.363031	NA	NA	NA	NA	NA
ZNF835-out.wgt.RDat	/u/home/t/tboltz/project-ophoff/rna_whole_blood/bulk_TWAS_latest/test_sig_weights_lowcov_bulk//ZNF835-out.wgt.RDat	ZNF835	19	57183151	57183151	0.07825	rs4801695	2.35	rs2024395	5.43e-02	-9.87	-0.662	125	3	lasso	0.07417	5.10e-31	0.29299	0.769526	NA	NA	NA	NA	NA
ZNF83-out.wgt.RDat	/u/home/t/tboltz/project-ophoff/rna_whole_blood/bulk_TWAS_latest/test_sig_weights_lowcov_bulk//ZNF83-out.wgt.RDat	ZNF83	19	53193749	53193749	0.43822	rs4401146	2.42	rs10401904	3.15e-01	-23.36	-1.280	136	22	enet	0.37422	2.44e-178	1.57973	0.114168	NA	NA	NA	NA	NA
ZNF846-out.wgt.RDat	/u/home/t/tboltz/project-ophoff/rna_whole_blood/bulk_TWAS_latest/test_sig_weights_lowcov_bulk//ZNF846-out.wgt.RDat	ZNF846	19	9903856	9903856	0.01861	rs8112026	2.48	rs7249924	3.33e-03	-4.21	0.812	89	89	blup	0.00878	5.61e-05	-2.00476	0.044988	0.670	0.329	0.000	0.000	0.001
ZNF850-out.wgt.RDat	/u/home/t/tboltz/project-ophoff/rna_whole_blood/bulk_TWAS_latest/test_sig_weights_lowcov_bulk//ZNF850-out.wgt.RDat	ZNF850	19	37263727	37263727	0.02308	rs8108848	-2.21	rs2385797	7.44e-03	4.99	1.667	168	168	blup	0.01646	5.10e-08	1.20940	0.226511	NA	NA	NA	NA	NA
ZNF85-out.wgt.RDat	/u/home/t/tboltz/project-ophoff/rna_whole_blood/bulk_TWAS_latest/test_sig_weights_lowcov_bulk//ZNF85-out.wgt.RDat	ZNF85	19	21106028	21106028	0.02026	rs8105877	2.45	rs1974808	3.36e-04	3.47	-0.515	97	97	blup	0.00492	2.04e-03	0.34050	0.733481	NA	NA	NA	NA	NA
ZNF875-out.wgt.RDat	/u/home/t/tboltz/project-ophoff/rna_whole_blood/bulk_TWAS_latest/test_sig_weights_lowcov_bulk//ZNF875-out.wgt.RDat	ZNF875	19	37803739	37803739	0.17993	rs826305	1.98	rs12462708	1.09e-01	-13.79	-0.810	137	23	enet	0.11188	1.04e-46	1.33731	0.181120	NA	NA	NA	NA	NA
ZNF880-out.wgt.RDat	/u/home/t/tboltz/project-ophoff/rna_whole_blood/bulk_TWAS_latest/test_sig_weights_lowcov_bulk//ZNF880-out.wgt.RDat	ZNF880	19	52873170	52873170	0.13614	rs4401146	2.42	rs1993530	1.39e-01	15.72	0.095	186	5	lasso	0.14356	2.17e-60	0.32997	0.741422	NA	NA	NA	NA	NA
ZNF888-out.wgt.RDat	/u/home/t/tboltz/project-ophoff/rna_whole_blood/bulk_TWAS_latest/test_sig_weights_lowcov_bulk//ZNF888-out.wgt.RDat	ZNF888	19	53426734	53426734	0.07958	rs4401146	2.42	rs7251313	3.87e-02	-8.46	2.316	104	4	lasso	0.03610	9.61e-16	-2.37516	0.017542	0.000	0.982	0.000	0.000	0.018
ZNF8-out.wgt.RDat	/u/home/t/tboltz/project-ophoff/rna_whole_blood/bulk_TWAS_latest/test_sig_weights_lowcov_bulk//ZNF8-out.wgt.RDat	ZNF8	19	58790321	58790321	0.01467	rs257664	-2.79	rs260503	2.86e-03	4.07	-0.410	138	138	blup	0.00321	1.05e-02	-1.26847	0.204629	NA	NA	NA	NA	NA
ZNF90-out.wgt.RDat	/u/home/t/tboltz/project-ophoff/rna_whole_blood/bulk_TWAS_latest/test_sig_weights_lowcov_bulk//ZNF90-out.wgt.RDat	ZNF90	19	20188803	20188803	0.06454	rs7256992	-3.31	rs11085307	6.12e-02	10.50	1.595	103	25	enet	0.07547	1.51e-31	0.23332	0.815511	NA	NA	NA	NA	NA
ZNF91-out.wgt.RDat	/u/home/t/tboltz/project-ophoff/rna_whole_blood/bulk_TWAS_latest/test_sig_weights_lowcov_bulk//ZNF91-out.wgt.RDat	ZNF91	19	23578273	23578273	0.19879	rs7257737	-1.26	rs2127370	1.46e-01	16.68	-0.126	53	8	lasso	0.20145	1.00e-86	-0.25950	0.795251	NA	NA	NA	NA	NA
ZNF93-out.wgt.RDat	/u/home/t/tboltz/project-ophoff/rna_whole_blood/bulk_TWAS_latest/test_sig_weights_lowcov_bulk//ZNF93-out.wgt.RDat	ZNF93	19	20011722	20011722	0.02124	rs7256992	-3.31	rs11085307	1.08e-02	5.41	1.595	109	6	lasso	0.01784	1.47e-08	0.62023	0.535106	NA	NA	NA	NA	NA
ZSCAN18-out.wgt.RDat	/u/home/t/tboltz/project-ophoff/rna_whole_blood/bulk_TWAS_latest/test_sig_weights_lowcov_bulk//ZSCAN18-out.wgt.RDat	ZSCAN18	19	58629794	58629794	0.08159	rs257664	-2.79	rs2052735	2.84e-02	-7.24	-0.204	189	189	blup	0.04799	1.83e-20	0.39823	0.690457	NA	NA	NA	NA	NA
PANEL	FILE	ID	CHR	P0	P1	HSQ	BEST.GWAS.ID	BEST.GWAS.Z	EQTL.ID	EQTL.R2	EQTL.Z	EQTL.GWAS.Z	NSNP	NWGT	MODEL	MODELCV.R2	MODELCV.PV	TWAS.Z	TWAS.P	COLOC.PP0	COLOC.PP1	COLOC.PP2	COLOC.PP3	COLOC.PP4
ABCD3-out.wgt.RDat	/u/home/t/tboltz/project-ophoff/rna_whole_blood/bulk_TWAS_latest/test_sig_weights_lowcov_bulk//ABCD3-out.wgt.RDat	ABCD3	1	9.49e+07	9.49e+07	0.06181	rs560426	2.512	rs4148056	5.69e-02	10.06	-2.201	183	6	enet	0.05591	1.25e-23	-2.15918	0.030836	0.000	0.987	0.000	0.000	0.012
ABL2-out.wgt.RDat	/u/home/t/tboltz/project-ophoff/rna_whole_blood/bulk_TWAS_latest/test_sig_weights_lowcov_bulk//ABL2-out.wgt.RDat	ABL2	1	1.79e+08	1.79e+08	0.08161	rs4652362	3.232	rs2296376	4.24e-02	8.83	1.527	211	8	lasso	0.05420	6.05e-23	2.03427	0.041925	0.000	0.995	0.000	0.001	0.004
ACADM-out.wgt.RDat	/u/home/t/tboltz/project-ophoff/rna_whole_blood/bulk_TWAS_latest/test_sig_weights_lowcov_bulk//ACADM-out.wgt.RDat	ACADM	1	7.62e+07	7.62e+07	0.07404	rs17097975	2.508	rs12123977	5.33e-02	10.13	0.062	269	30	enet	0.08188	3.54e-34	-0.53987	0.589288	NA	NA	NA	NA	NA
ACBD3-out.wgt.RDat	/u/home/t/tboltz/project-ophoff/rna_whole_blood/bulk_TWAS_latest/test_sig_weights_lowcov_bulk//ACBD3-out.wgt.RDat	ACBD3	1	2.26e+08	2.26e+08	0.03016	rs2671272	2.804	rs10915923	9.92e-03	5.22	0.421	139	5	lasso	0.01972	2.68e-09	0.50416	0.614148	NA	NA	NA	NA	NA
ACKR1-out.wgt.RDat	/u/home/t/tboltz/project-ophoff/rna_whole_blood/bulk_TWAS_latest/test_sig_weights_lowcov_bulk//ACKR1-out.wgt.RDat	ACKR1	1	1.59e+08	1.59e+08	0.01702	rs857846	3.779	rs2249866	1.18e-02	5.30	-0.037	220	21	enet	0.01438	3.38e-07	-0.21305	0.831292	NA	NA	NA	NA	NA
ACP6-out.wgt.RDat	/u/home/t/tboltz/project-ophoff/rna_whole_blood/bulk_TWAS_latest/test_sig_weights_lowcov_bulk//ACP6-out.wgt.RDat	ACP6	1	1.47e+08	1.47e+08	0.20388	rs4950386	3.127	rs1344	1.18e-01	-14.34	-0.427	193	32	enet	0.14011	7.05e-59	-0.19512	0.845296	NA	NA	NA	NA	NA
ADAM15-out.wgt.RDat	/u/home/t/tboltz/project-ophoff/rna_whole_blood/bulk_TWAS_latest/test_sig_weights_lowcov_bulk//ADAM15-out.wgt.RDat	ADAM15	1	1.55e+08	1.55e+08	0.25027	rs12023499	2.763	rs35902694	1.12e-01	14.85	0.895	112	32	enet	0.22313	4.46e-97	1.69404	0.090257	NA	NA	NA	NA	NA
ADAMTSL4-out.wgt.RDat	/u/home/t/tboltz/project-ophoff/rna_whole_blood/bulk_TWAS_latest/test_sig_weights_lowcov_bulk//ADAMTSL4-out.wgt.RDat	ADAMTSL4	1	1.51e+08	1.51e+08	0.09292	rs6587552	-3.224	rs11204737	1.69e-02	-5.61	-0.771	77	4	lasso	0.02608	8.49e-12	1.70319	0.088533	NA	NA	NA	NA	NA
ADAR-out.wgt.RDat	/u/home/t/tboltz/project-ophoff/rna_whole_blood/bulk_TWAS_latest/test_sig_weights_lowcov_bulk//ADAR-out.wgt.RDat	ADAR	1	1.55e+08	1.55e+08	0.02435	rs6702754	3.793	rs884617	3.66e-03	4.32	-1.306	122	21	enet	0.01371	6.23e-07	-1.42365	0.154546	NA	NA	NA	NA	NA
ADIPOR1-out.wgt.RDat	/u/home/t/tboltz/project-ophoff/rna_whole_blood/bulk_TWAS_latest/test_sig_weights_lowcov_bulk//ADIPOR1-out.wgt.RDat	ADIPOR1	1	2.03e+08	2.03e+08	0.05998	rs2362916	-2.672	rs2275737	4.45e-02	-8.97	-2.026	146	17	enet	0.05505	2.78e-23	2.18185	0.029121	0.000	0.990	0.000	0.001	0.010
ADSS2-out.wgt.RDat	/u/home/t/tboltz/project-ophoff/rna_whole_blood/bulk_TWAS_latest/test_sig_weights_lowcov_bulk//ADSS2-out.wgt.RDat	ADSS2	1	2.45e+08	2.45e+08	0.14303	rs12040489	2.720	rs6674292	5.65e-02	-9.97	0.195	119	7	lasso	0.09264	1.26e-38	-0.05645	0.954980	NA	NA	NA	NA	NA
AGL-out.wgt.RDat	/u/home/t/tboltz/project-ophoff/rna_whole_blood/bulk_TWAS_latest/test_sig_weights_lowcov_bulk//AGL-out.wgt.RDat	AGL	1	1.00e+08	1.00e+08	0.02697	rs659030	2.640	rs6663161	1.11e-02	-5.38	2.108	221	221	blup	0.01948	3.32e-09	-0.85353	0.393366	NA	NA	NA	NA	NA
AGO4-out.wgt.RDat	/u/home/t/tboltz/project-ophoff/rna_whole_blood/bulk_TWAS_latest/test_sig_weights_lowcov_bulk//AGO4-out.wgt.RDat	AGO4	1	3.63e+07	3.63e+07	0.03890	rs96067	-1.699	rs13375070	1.75e-02	5.73	-0.226	142	19	enet	0.01663	4.38e-08	-0.11405	0.909198	NA	NA	NA	NA	NA
AHCTF1-out.wgt.RDat	/u/home/t/tboltz/project-ophoff/rna_whole_blood/bulk_TWAS_latest/test_sig_weights_lowcov_bulk//AHCTF1-out.wgt.RDat	AHCTF1	1	2.47e+08	2.47e+08	0.51122	rs12569042	-2.245	rs4971278	8.31e-02	12.11	-0.537	157	47	enet	0.24890	9.36e-110	0.45168	0.651498	NA	NA	NA	NA	NA
AJAP1-out.wgt.RDat	/u/home/t/tboltz/project-ophoff/rna_whole_blood/bulk_TWAS_latest/test_sig_weights_lowcov_bulk//AJAP1-out.wgt.RDat	AJAP1	1	4.71e+06	4.71e+06	0.04540	rs4654432	2.345	rs10915644	7.14e-03	4.96	-1.024	256	256	blup	0.01394	5.01e-07	-1.97193	0.048618	0.083	0.914	0.000	0.001	0.003
AK5-out.wgt.RDat	/u/home/t/tboltz/project-ophoff/rna_whole_blood/bulk_TWAS_latest/test_sig_weights_lowcov_bulk//AK5-out.wgt.RDat	AK5	1	7.77e+07	7.77e+07	0.33896	rs12049202	-2.563	rs6658302	8.27e-02	12.09	0.724	139	52	enet	0.16993	3.65e-72	1.28668	0.198206	NA	NA	NA	NA	NA
AKIRIN1-out.wgt.RDat	/u/home/t/tboltz/project-ophoff/rna_whole_blood/bulk_TWAS_latest/test_sig_weights_lowcov_bulk//AKIRIN1-out.wgt.RDat	AKIRIN1	1	3.95e+07	3.95e+07	0.05295	rs7548027	3.316	rs7553434	4.34e-02	-8.85	0.518	107	3	lasso	0.04258	2.61e-18	-0.47983	0.631346	NA	NA	NA	NA	NA
AKT3-out.wgt.RDat	/u/home/t/tboltz/project-ophoff/rna_whole_blood/bulk_TWAS_latest/test_sig_weights_lowcov_bulk//AKT3-out.wgt.RDat	AKT3	1	2.44e+08	2.44e+08	0.01261	rs12040489	2.720	rs10803152	1.33e-02	5.62	0.659	132	9	enet	0.01698	3.21e-08	1.39697	0.162422	NA	NA	NA	NA	NA
ALDH9A1-out.wgt.RDat	/u/home/t/tboltz/project-ophoff/rna_whole_blood/bulk_TWAS_latest/test_sig_weights_lowcov_bulk//ALDH9A1-out.wgt.RDat	ALDH9A1	1	1.66e+08	1.66e+08	0.09159	rs12040476	2.507	rs11506	7.90e-03	4.65	0.544	205	39	enet	0.04421	5.89e-19	-0.74087	0.458771	NA	NA	NA	NA	NA
ALPL-out.wgt.RDat	/u/home/t/tboltz/project-ophoff/rna_whole_blood/bulk_TWAS_latest/test_sig_weights_lowcov_bulk//ALPL-out.wgt.RDat	ALPL	1	2.18e+07	2.18e+07	0.05590	rs4654773	2.051	rs1767430	1.65e-02	5.89	-0.928	125	20	enet	0.03371	8.41e-15	-0.71248	0.476168	NA	NA	NA	NA	NA
AMIGO1-out.wgt.RDat	/u/home/t/tboltz/project-ophoff/rna_whole_blood/bulk_TWAS_latest/test_sig_weights_lowcov_bulk//AMIGO1-out.wgt.RDat	AMIGO1	1	1.10e+08	1.10e+08	0.06217	rs2301230	-2.299	rs2301230	4.11e-02	8.65	-2.299	118	5	lasso	0.04278	2.18e-18	-2.44853	0.014344	0.000	0.983	0.000	0.000	0.017
AMY2B-out.wgt.RDat	/u/home/t/tboltz/project-ophoff/rna_whole_blood/bulk_TWAS_latest/test_sig_weights_lowcov_bulk//AMY2B-out.wgt.RDat	AMY2B	1	1.04e+08	1.04e+08	0.13410	rs1930199	-2.363	rs17467099	5.39e-02	9.88	-0.442	73	11	enet	0.06080	1.36e-25	-0.25624	0.797766	NA	NA	NA	NA	NA
ANGEL2-out.wgt.RDat	/u/home/t/tboltz/project-ophoff/rna_whole_blood/bulk_TWAS_latest/test_sig_weights_lowcov_bulk//ANGEL2-out.wgt.RDat	ANGEL2	1	2.13e+08	2.13e+08	0.13578	rs7555918	3.148	rs6692056	7.72e-02	11.60	-0.676	133	7	lasso	0.11004	6.29e-46	-0.25033	0.802328	NA	NA	NA	NA	NA
ANKRD13C-out.wgt.RDat	/u/home/t/tboltz/project-ophoff/rna_whole_blood/bulk_TWAS_latest/test_sig_weights_lowcov_bulk//ANKRD13C-out.wgt.RDat	ANKRD13C	1	7.08e+07	7.08e+07	0.02609	rs12048393	-2.258	rs648743	1.78e-02	-5.89	0.446	176	4	lasso	0.01737	2.25e-08	0.09235	0.926417	NA	NA	NA	NA	NA
AP4B1-out.wgt.RDat	/u/home/t/tboltz/project-ophoff/rna_whole_blood/bulk_TWAS_latest/test_sig_weights_lowcov_bulk//AP4B1-out.wgt.RDat	AP4B1	1	1.14e+08	1.14e+08	0.04444	rs2040041	-2.380	rs1217401	3.85e-02	-8.50	-1.338	131	10	enet	0.03920	5.70e-17	1.43118	0.152379	NA	NA	NA	NA	NA
AQP10-out.wgt.RDat	/u/home/t/tboltz/project-ophoff/rna_whole_blood/bulk_TWAS_latest/test_sig_weights_lowcov_bulk//AQP10-out.wgt.RDat	AQP10	1	1.54e+08	1.54e+08	0.05958	rs6702754	3.793	rs6672010	1.92e-02	6.04	3.676	114	23	enet	0.03148	6.36e-14	2.08918	0.036692	0.000	0.433	0.000	0.001	0.566
ARHGAP30-out.wgt.RDat	/u/home/t/tboltz/project-ophoff/rna_whole_blood/bulk_TWAS_latest/test_sig_weights_lowcov_bulk//ARHGAP30-out.wgt.RDat	ARHGAP30	1	1.61e+08	1.61e+08	0.06320	rs9651049	-1.998	rs10797092	1.26e-02	6.36	-0.076	145	5	lasso	0.03201	3.94e-14	-0.93489	0.349847	NA	NA	NA	NA	NA
ARHGEF19-out.wgt.RDat	/u/home/t/tboltz/project-ophoff/rna_whole_blood/bulk_TWAS_latest/test_sig_weights_lowcov_bulk//ARHGEF19-out.wgt.RDat	ARHGEF19	1	1.65e+07	1.65e+07	0.09134	rs2268341	-3.312	rs12740413	2.27e-02	6.46	-1.198	179	24	enet	0.03480	3.13e-15	-1.05267	0.292493	NA	NA	NA	NA	NA
ARID4B-out.wgt.RDat	/u/home/t/tboltz/project-ophoff/rna_whole_blood/bulk_TWAS_latest/test_sig_weights_lowcov_bulk//ARID4B-out.wgt.RDat	ARID4B	1	2.35e+08	2.35e+08	0.01638	rs908319	-2.490	rs16832468	1.13e-02	5.24	0.738	81	1	lasso	0.00668	3.90e-04	0.73800	0.460514	NA	NA	NA	NA	NA
ARNT-out.wgt.RDat	/u/home/t/tboltz/project-ophoff/rna_whole_blood/bulk_TWAS_latest/test_sig_weights_lowcov_bulk//ARNT-out.wgt.RDat	ARNT	1	1.51e+08	1.51e+08	0.13158	rs15740	-3.995	rs12125650	6.31e-02	10.65	-0.592	113	36	enet	0.09454	2.04e-39	-1.54412	0.122558	NA	NA	NA	NA	NA
ARPC5-out.wgt.RDat	/u/home/t/tboltz/project-ophoff/rna_whole_blood/bulk_TWAS_latest/test_sig_weights_lowcov_bulk//ARPC5-out.wgt.RDat	ARPC5	1	1.84e+08	1.84e+08	0.28796	rs10911269	-2.968	rs2254972	4.54e-01	28.38	-0.597	198	71	enet	0.50363	2.44e-265	-0.22314	0.823426	NA	NA	NA	NA	NA
ARV1-out.wgt.RDat	/u/home/t/tboltz/project-ophoff/rna_whole_blood/bulk_TWAS_latest/test_sig_weights_lowcov_bulk//ARV1-out.wgt.RDat	ARV1	1	2.31e+08	2.31e+08	0.02246	rs1765800	-2.359	rs7417718	1.38e-02	-5.83	-0.796	279	6	lasso	0.01612	6.97e-08	0.59868	0.549385	NA	NA	NA	NA	NA
ATAD3B-out.wgt.RDat	/u/home/t/tboltz/project-ophoff/rna_whole_blood/bulk_TWAS_latest/test_sig_weights_lowcov_bulk//ATAD3B-out.wgt.RDat	ATAD3B	1	1.41e+06	1.41e+06	0.14266	rs11466691	-1.785	rs9439462	3.28e-02	-8.03	0.698	47	9	enet	0.08521	1.51e-35	-0.05601	0.955337	NA	NA	NA	NA	NA
ATF6-out.wgt.RDat	/u/home/t/tboltz/project-ophoff/rna_whole_blood/bulk_TWAS_latest/test_sig_weights_lowcov_bulk//ATF6-out.wgt.RDat	ATF6	1	1.62e+08	1.62e+08	0.16619	rs16856590	-2.754	rs1394070	1.09e-01	-13.86	1.035	266	8	lasso	0.15378	6.56e-65	-1.71322	0.086673	NA	NA	NA	NA	NA
ATG4C-out.wgt.RDat	/u/home/t/tboltz/project-ophoff/rna_whole_blood/bulk_TWAS_latest/test_sig_weights_lowcov_bulk//ATG4C-out.wgt.RDat	ATG4C	1	6.32e+07	6.32e+07	0.02082	rs912540	-2.524	rs1333733	2.08e-02	-6.12	-0.302	170	2	lasso	0.01798	1.29e-08	0.50843	0.611151	NA	NA	NA	NA	NA
ATP1A4-out.wgt.RDat	/u/home/t/tboltz/project-ophoff/rna_whole_blood/bulk_TWAS_latest/test_sig_weights_lowcov_bulk//ATP1A4-out.wgt.RDat	ATP1A4	1	1.60e+08	1.60e+08	0.02319	rs2789424	2.011	rs6695366	1.18e-03	-3.62	-1.014	100	100	blup	0.00506	1.77e-03	0.14000	0.888662	NA	NA	NA	NA	NA
ATP1B1-out.wgt.RDat	/u/home/t/tboltz/project-ophoff/rna_whole_blood/bulk_TWAS_latest/test_sig_weights_lowcov_bulk//ATP1B1-out.wgt.RDat	ATP1B1	1	1.69e+08	1.69e+08	0.03814	rs12025910	2.780	rs12029857	1.99e-02	6.44	0.466	240	17	enet	0.02644	6.14e-12	0.92686	0.353999	NA	NA	NA	NA	NA
ATP5IF1-out.wgt.RDat	/u/home/t/tboltz/project-ophoff/rna_whole_blood/bulk_TWAS_latest/test_sig_weights_lowcov_bulk//ATP5IF1-out.wgt.RDat	ATP5IF1	1	2.86e+07	2.86e+07	0.01413	rs6691100	1.864	rs476843	1.22e-02	-4.83	0.267	104	5	lasso	0.00809	1.05e-04	-0.45256	0.650863	NA	NA	NA	NA	NA
ATP6V0B-out.wgt.RDat	/u/home/t/tboltz/project-ophoff/rna_whole_blood/bulk_TWAS_latest/test_sig_weights_lowcov_bulk//ATP6V0B-out.wgt.RDat	ATP6V0B	1	4.44e+07	4.44e+07	0.03383	rs2242637	-2.903	rs2486008	3.92e-02	9.18	-2.873	133	6	lasso	0.04715	3.97e-20	-2.99509	0.002744	0.000	0.940	0.000	0.001	0.059
ATP8B2-out.wgt.RDat	/u/home/t/tboltz/project-ophoff/rna_whole_blood/bulk_TWAS_latest/test_sig_weights_lowcov_bulk//ATP8B2-out.wgt.RDat	ATP8B2	1	1.54e+08	1.54e+08	0.07913	rs6702754	3.793	rs1194607	7.30e-02	-11.45	-3.024	116	14	enet	0.08552	1.13e-35	2.19902	0.027877	0.000	0.913	0.000	0.003	0.084
ATPAF1-out.wgt.RDat	/u/home/t/tboltz/project-ophoff/rna_whole_blood/bulk_TWAS_latest/test_sig_weights_lowcov_bulk//ATPAF1-out.wgt.RDat	ATPAF1	1	4.71e+07	4.71e+07	0.01467	rs6665009	1.860	rs4660956	1.03e-02	4.50	-0.648	207	3	lasso	0.00962	2.58e-05	-0.69614	0.486340	NA	NA	NA	NA	NA
B3GALNT2-out.wgt.RDat	/u/home/t/tboltz/project-ophoff/rna_whole_blood/bulk_TWAS_latest/test_sig_weights_lowcov_bulk//B3GALNT2-out.wgt.RDat	B3GALNT2	1	2.36e+08	2.36e+08	0.24208	rs3820558	-2.350	rs291387	5.14e-01	-29.99	1.976	76	7	lasso	0.52457	1.62e-281	-1.95866	0.050152	NA	NA	NA	NA	NA
B3GALT6-out.wgt.RDat	/u/home/t/tboltz/project-ophoff/rna_whole_blood/bulk_TWAS_latest/test_sig_weights_lowcov_bulk//B3GALT6-out.wgt.RDat	B3GALT6	1	1.17e+06	1.17e+06	0.03505	rs11466691	-1.785	rs3813199	5.40e-02	-9.82	0.169	32	3	lasso	0.05369	9.75e-23	-0.16929	0.865567	NA	NA	NA	NA	NA
BATF3-out.wgt.RDat	/u/home/t/tboltz/project-ophoff/rna_whole_blood/bulk_TWAS_latest/test_sig_weights_lowcov_bulk//BATF3-out.wgt.RDat	BATF3	1	2.13e+08	2.13e+08	0.02868	rs7555918	3.148	rs17019726	9.37e-03	-4.96	1.236	183	183	blup	0.01029	1.40e-05	-0.66341	0.507065	NA	NA	NA	NA	NA
BCL10-out.wgt.RDat	/u/home/t/tboltz/project-ophoff/rna_whole_blood/bulk_TWAS_latest/test_sig_weights_lowcov_bulk//BCL10-out.wgt.RDat	BCL10	1	8.57e+07	8.57e+07	0.02942	rs6576752	-2.822	rs11161581	1.13e-03	3.81	0.709	205	8	lasso	0.01208	2.73e-06	-0.07293	0.941864	NA	NA	NA	NA	NA
BCL2L15-out.wgt.RDat	/u/home/t/tboltz/project-ophoff/rna_whole_blood/bulk_TWAS_latest/test_sig_weights_lowcov_bulk//BCL2L15-out.wgt.RDat	BCL2L15	1	1.14e+08	1.14e+08	0.01061	rs2040041	-2.380	rs1746860	4.91e-03	-4.90	-1.388	133	3	enet	0.00614	6.47e-04	0.85883	0.390433	NA	NA	NA	NA	NA
BLZF1-out.wgt.RDat	/u/home/t/tboltz/project-ophoff/rna_whole_blood/bulk_TWAS_latest/test_sig_weights_lowcov_bulk//BLZF1-out.wgt.RDat	BLZF1	1	1.69e+08	1.69e+08	0.02858	rs12025910	2.780	rs10919132	1.38e-02	5.37	-0.176	293	38	enet	0.01890	5.63e-09	-0.47561	0.634350	NA	NA	NA	NA	NA
BOLA1-out.wgt.RDat	/u/home/t/tboltz/project-ophoff/rna_whole_blood/bulk_TWAS_latest/test_sig_weights_lowcov_bulk//BOLA1-out.wgt.RDat	BOLA1	1	1.50e+08	1.50e+08	0.01009	rs7512552	-1.597	rs7531664	6.17e-03	3.91	0.680	5	5	blup	0.00478	2.32e-03	0.90799	0.363884	NA	NA	NA	NA	NA
BTG2-out.wgt.RDat	/u/home/t/tboltz/project-ophoff/rna_whole_blood/bulk_TWAS_latest/test_sig_weights_lowcov_bulk//BTG2-out.wgt.RDat	BTG2	1	2.03e+08	2.03e+08	0.12261	rs10800925	-2.622	rs4543864	1.10e-01	-13.89	-0.205	132	3	lasso	0.10938	1.20e-45	0.21997	0.825894	NA	NA	NA	NA	NA
C1orf109-out.wgt.RDat	/u/home/t/tboltz/project-ophoff/rna_whole_blood/bulk_TWAS_latest/test_sig_weights_lowcov_bulk//C1orf109-out.wgt.RDat	C1orf109	1	3.82e+07	3.82e+07	0.06869	rs6600436	-2.007	rs3762352	5.19e-02	9.70	-0.139	136	7	lasso	0.05195	4.81e-22	-0.24374	0.807434	NA	NA	NA	NA	NA
C1orf112-out.wgt.RDat	/u/home/t/tboltz/project-ophoff/rna_whole_blood/bulk_TWAS_latest/test_sig_weights_lowcov_bulk//C1orf112-out.wgt.RDat	C1orf112	1	1.70e+08	1.70e+08	0.07154	rs12025910	2.780	rs1062976	6.16e-02	-10.43	-0.891	301	5	lasso	0.08621	5.84e-36	-0.26928	0.787717	NA	NA	NA	NA	NA
C1orf115-out.wgt.RDat	/u/home/t/tboltz/project-ophoff/rna_whole_blood/bulk_TWAS_latest/test_sig_weights_lowcov_bulk//C1orf115-out.wgt.RDat	C1orf115	1	2.21e+08	2.21e+08	0.19202	rs337170	2.674	rs437078	8.37e-02	12.11	1.003	164	25	enet	0.12443	4.54e-52	0.50486	0.613655	NA	NA	NA	NA	NA
C1orf162-out.wgt.RDat	/u/home/t/tboltz/project-ophoff/rna_whole_blood/bulk_TWAS_latest/test_sig_weights_lowcov_bulk//C1orf162-out.wgt.RDat	C1orf162	1	1.12e+08	1.12e+08	0.03324	rs817582	2.529	rs2298185	2.03e-02	-6.81	0.185	202	22	enet	0.02421	4.61e-11	1.08481	0.278008	NA	NA	NA	NA	NA
C1orf174-out.wgt.RDat	/u/home/t/tboltz/project-ophoff/rna_whole_blood/bulk_TWAS_latest/test_sig_weights_lowcov_bulk//C1orf174-out.wgt.RDat	C1orf174	1	3.82e+06	3.82e+06	0.02204	rs2096102	2.366	rs6424058	1.45e-02	5.25	0.461	65	4	lasso	0.02046	1.37e-09	0.77152	0.440400	NA	NA	NA	NA	NA
C1orf21-out.wgt.RDat	/u/home/t/tboltz/project-ophoff/rna_whole_blood/bulk_TWAS_latest/test_sig_weights_lowcov_bulk//C1orf21-out.wgt.RDat	C1orf21	1	1.84e+08	1.84e+08	0.02856	rs10911467	-2.468	rs10399840	7.24e-03	4.91	0.005	192	22	enet	0.01709	2.90e-08	0.11445	0.908883	NA	NA	NA	NA	NA
C1orf220-out.wgt.RDat	/u/home/t/tboltz/project-ophoff/rna_whole_blood/bulk_TWAS_latest/test_sig_weights_lowcov_bulk//C1orf220-out.wgt.RDat	C1orf220	1	1.79e+08	1.79e+08	0.09516	rs10798610	-2.147	rs12568310	1.25e-01	14.72	2.047	117	7	lasso	0.14506	4.72e-61	2.11944	0.034054	0.000	0.990	0.000	0.000	0.010
C1orf50-out.wgt.RDat	/u/home/t/tboltz/project-ophoff/rna_whole_blood/bulk_TWAS_latest/test_sig_weights_lowcov_bulk//C1orf50-out.wgt.RDat	C1orf50	1	4.32e+07	4.32e+07	0.02600	rs7529295	2.755	rs3738499	2.45e-02	-7.13	-1.252	185	12	enet	0.02553	1.40e-11	1.05864	0.289763	NA	NA	NA	NA	NA
C1QA-out.wgt.RDat	/u/home/t/tboltz/project-ophoff/rna_whole_blood/bulk_TWAS_latest/test_sig_weights_lowcov_bulk//C1QA-out.wgt.RDat	C1QA	1	2.30e+07	2.30e+07	0.16441	rs477830	3.548	rs10917268	1.07e-01	-13.61	0.888	141	7	lasso	0.14632	1.31e-61	-1.25826	0.208297	NA	NA	NA	NA	NA
C1QB-out.wgt.RDat	/u/home/t/tboltz/project-ophoff/rna_whole_blood/bulk_TWAS_latest/test_sig_weights_lowcov_bulk//C1QB-out.wgt.RDat	C1QB	1	2.30e+07	2.30e+07	0.14152	rs477830	3.548	rs294185	9.64e-02	12.99	-1.024	150	11	lasso	0.11258	5.24e-47	-1.25900	0.208029	NA	NA	NA	NA	NA
C4BPA-out.wgt.RDat	/u/home/t/tboltz/project-ophoff/rna_whole_blood/bulk_TWAS_latest/test_sig_weights_lowcov_bulk//C4BPA-out.wgt.RDat	C4BPA	1	2.07e+08	2.07e+08	0.36230	rs12040948	-2.834	rs3813948	4.15e-01	26.94	-0.717	183	7	lasso	0.42990	2.46e-213	-0.72964	0.465608	NA	NA	NA	NA	NA
CACHD1-out.wgt.RDat	/u/home/t/tboltz/project-ophoff/rna_whole_blood/bulk_TWAS_latest/test_sig_weights_lowcov_bulk//CACHD1-out.wgt.RDat	CACHD1	1	6.49e+07	6.49e+07	0.01510	rs3828064	-3.387	rs17126413	7.55e-04	-3.91	-0.940	189	189	blup	0.00454	2.90e-03	1.64250	0.100487	NA	NA	NA	NA	NA
CACNA1E-out.wgt.RDat	/u/home/t/tboltz/project-ophoff/rna_whole_blood/bulk_TWAS_latest/test_sig_weights_lowcov_bulk//CACNA1E-out.wgt.RDat	CACNA1E	1	1.81e+08	1.81e+08	0.06306	rs1458846	-2.463	rs17494681	1.41e-02	-6.31	1.517	172	13	enet	0.04408	6.61e-19	0.08965	0.928567	NA	NA	NA	NA	NA
CACYBP-out.wgt.RDat	/u/home/t/tboltz/project-ophoff/rna_whole_blood/bulk_TWAS_latest/test_sig_weights_lowcov_bulk//CACYBP-out.wgt.RDat	CACYBP	1	1.75e+08	1.75e+08	0.03966	rs10753086	-2.442	rs1801791	1.94e-02	6.30	2.121	179	11	enet	0.01716	2.73e-08	2.49506	0.012594	0.000	0.984	0.000	0.001	0.015
CAMSAP2-out.wgt.RDat	/u/home/t/tboltz/project-ophoff/rna_whole_blood/bulk_TWAS_latest/test_sig_weights_lowcov_bulk//CAMSAP2-out.wgt.RDat	CAMSAP2	1	2.01e+08	2.01e+08	0.09207	rs10753891	-3.192	rs6661661	1.75e-02	-6.54	1.601	202	23	enet	0.05409	6.69e-23	-0.67772	0.497947	NA	NA	NA	NA	NA
CAP1-out.wgt.RDat	/u/home/t/tboltz/project-ophoff/rna_whole_blood/bulk_TWAS_latest/test_sig_weights_lowcov_bulk//CAP1-out.wgt.RDat	CAP1	1	4.05e+07	4.05e+07	0.02628	rs7529578	-2.595	rs12758653	2.01e-02	6.28	2.470	114	114	blup	0.01957	3.07e-09	2.49058	0.012753	0.000	0.981	0.000	0.000	0.018
CAPN2-out.wgt.RDat	/u/home/t/tboltz/project-ophoff/rna_whole_blood/bulk_TWAS_latest/test_sig_weights_lowcov_bulk//CAPN2-out.wgt.RDat	CAPN2	1	2.24e+08	2.24e+08	0.14548	rs1518040	3.084	rs11261292	3.75e-02	-8.45	0.838	135	135	blup	0.05350	1.15e-22	-1.50007	0.133597	NA	NA	NA	NA	NA
CAPZB-out.wgt.RDat	/u/home/t/tboltz/project-ophoff/rna_whole_blood/bulk_TWAS_latest/test_sig_weights_lowcov_bulk//CAPZB-out.wgt.RDat	CAPZB	1	1.98e+07	1.98e+07	0.04999	rs12084204	-2.765	rs4912072	3.83e-02	-8.41	-0.735	248	15	enet	0.04956	4.36e-21	1.52607	0.126992	NA	NA	NA	NA	NA
CASP9-out.wgt.RDat	/u/home/t/tboltz/project-ophoff/rna_whole_blood/bulk_TWAS_latest/test_sig_weights_lowcov_bulk//CASP9-out.wgt.RDat	CASP9	1	1.59e+07	1.59e+07	0.05696	rs4661607	4.938	rs2236215	6.53e-02	-10.73	0.207	250	19	enet	0.07119	8.39e-30	-0.16039	0.872575	NA	NA	NA	NA	NA
CATSPERE-out.wgt.RDat	/u/home/t/tboltz/project-ophoff/rna_whole_blood/bulk_TWAS_latest/test_sig_weights_lowcov_bulk//CATSPERE-out.wgt.RDat	CATSPERE	1	2.45e+08	2.45e+08	0.01462	rs12040489	2.720	rs3127464	2.97e-03	4.05	0.924	120	120	blup	0.00329	9.68e-03	-1.09270	0.274526	NA	NA	NA	NA	NA
CC2D1B-out.wgt.RDat	/u/home/t/tboltz/project-ophoff/rna_whole_blood/bulk_TWAS_latest/test_sig_weights_lowcov_bulk//CC2D1B-out.wgt.RDat	CC2D1B	1	5.28e+07	5.28e+07	0.09729	rs13375869	2.656	rs17107217	5.50e-02	9.83	-1.556	82	28	enet	0.05954	4.36e-25	-2.19932	0.027855	0.000	0.996	0.000	0.000	0.004
CCDC163-out.wgt.RDat	/u/home/t/tboltz/project-ophoff/rna_whole_blood/bulk_TWAS_latest/test_sig_weights_lowcov_bulk//CCDC163-out.wgt.RDat	CCDC163	1	4.60e+07	4.60e+07	0.08911	rs12063926	2.222	rs4660864	1.87e-01	18.15	-0.834	139	4	lasso	0.18615	1.38e-79	-0.80886	0.418598	NA	NA	NA	NA	NA
CCDC18-out.wgt.RDat	/u/home/t/tboltz/project-ophoff/rna_whole_blood/bulk_TWAS_latest/test_sig_weights_lowcov_bulk//CCDC18-out.wgt.RDat	CCDC18	1	9.36e+07	9.36e+07	0.09061	rs17131699	2.880	rs2484486	7.48e-03	-5.62	-0.550	164	19	enet	0.03593	1.12e-15	-1.45305	0.146211	NA	NA	NA	NA	NA
CCDC24-out.wgt.RDat	/u/home/t/tboltz/project-ophoff/rna_whole_blood/bulk_TWAS_latest/test_sig_weights_lowcov_bulk//CCDC24-out.wgt.RDat	CCDC24	1	4.45e+07	4.45e+07	0.05059	rs2242637	-2.903	rs7161	5.20e-02	9.60	-2.285	132	3	lasso	0.05260	2.66e-22	-2.64968	0.008057	0.000	0.982	0.000	0.001	0.016
CCDC30-out.wgt.RDat	/u/home/t/tboltz/project-ophoff/rna_whole_blood/bulk_TWAS_latest/test_sig_weights_lowcov_bulk//CCDC30-out.wgt.RDat	CCDC30	1	4.29e+07	4.29e+07	0.03528	rs7529295	2.755	rs7529295	3.50e-02	-7.97	2.755	179	179	blup	0.03507	2.43e-15	-2.57913	0.009905	0.000	0.949	0.000	0.001	0.050
CCSAP-out.wgt.RDat	/u/home/t/tboltz/project-ophoff/rna_whole_blood/bulk_TWAS_latest/test_sig_weights_lowcov_bulk//CCSAP-out.wgt.RDat	CCSAP	1	2.29e+08	2.29e+08	0.21126	rs449616	2.442	rs237819	3.28e-01	23.82	-0.828	146	5	lasso	0.32797	1.48e-151	-0.90722	0.364291	NA	NA	NA	NA	NA
CCT3-out.wgt.RDat	/u/home/t/tboltz/project-ophoff/rna_whole_blood/bulk_TWAS_latest/test_sig_weights_lowcov_bulk//CCT3-out.wgt.RDat	CCT3	1	1.56e+08	1.56e+08	0.06705	rs1925950	6.142	rs7522948	8.11e-02	-11.96	-0.556	176	10	lasso	0.08056	1.24e-33	0.57339	0.566378	NA	NA	NA	NA	NA
CD101-out.wgt.RDat	/u/home/t/tboltz/project-ophoff/rna_whole_blood/bulk_TWAS_latest/test_sig_weights_lowcov_bulk//CD101-out.wgt.RDat	CD101	1	1.18e+08	1.18e+08	0.25336	rs699727	2.856	rs10801925	2.61e-02	-7.82	1.289	113	39	enet	0.11587	2.09e-48	0.74636	0.455448	NA	NA	NA	NA	NA
CD160-out.wgt.RDat	/u/home/t/tboltz/project-ophoff/rna_whole_blood/bulk_TWAS_latest/test_sig_weights_lowcov_bulk//CD160-out.wgt.RDat	CD160	1	1.46e+08	1.46e+08	0.01681	rs2274615	-1.235	rs6670984	1.00e-02	-4.48	0.526	19	1	lasso	0.00711	2.63e-04	-0.52600	0.598888	NA	NA	NA	NA	NA
CD1E-out.wgt.RDat	/u/home/t/tboltz/project-ophoff/rna_whole_blood/bulk_TWAS_latest/test_sig_weights_lowcov_bulk//CD1E-out.wgt.RDat	CD1E	1	1.58e+08	1.58e+08	0.03405	rs857846	3.779	rs13376124	8.06e-04	4.38	-0.029	191	25	enet	0.01547	1.26e-07	-0.29375	0.768951	NA	NA	NA	NA	NA
CD244-out.wgt.RDat	/u/home/t/tboltz/project-ophoff/rna_whole_blood/bulk_TWAS_latest/test_sig_weights_lowcov_bulk//CD244-out.wgt.RDat	CD244	1	1.61e+08	1.61e+08	0.04377	rs9651049	-1.998	rs2274908	4.44e-02	9.17	-0.653	141	11	lasso	0.06358	1.02e-26	-0.73127	0.464614	NA	NA	NA	NA	NA
CD247-out.wgt.RDat	/u/home/t/tboltz/project-ophoff/rna_whole_blood/bulk_TWAS_latest/test_sig_weights_lowcov_bulk//CD247-out.wgt.RDat	CD247	1	1.67e+08	1.67e+08	0.04290	rs17348699	-2.264	rs864537	1.86e-02	6.00	0.115	153	21	enet	0.02577	1.12e-11	-0.29453	0.768350	NA	NA	NA	NA	NA
CD46P1-out.wgt.RDat	/u/home/t/tboltz/project-ophoff/rna_whole_blood/bulk_TWAS_latest/test_sig_weights_lowcov_bulk//CD46P1-out.wgt.RDat	CD46P1	1	2.08e+08	2.08e+08	0.05367	rs3818517	-2.968	rs11118242	4.77e-02	9.38	1.567	202	14	enet	0.04866	9.91e-21	1.53711	0.124266	NA	NA	NA	NA	NA
CD48-out.wgt.RDat	/u/home/t/tboltz/project-ophoff/rna_whole_blood/bulk_TWAS_latest/test_sig_weights_lowcov_bulk//CD48-out.wgt.RDat	CD48	1	1.61e+08	1.61e+08	0.11561	rs2255847	-1.715	rs10489637	4.76e-02	-9.13	-0.742	112	19	enet	0.05144	7.74e-22	0.54758	0.583982	NA	NA	NA	NA	NA
CD52-out.wgt.RDat	/u/home/t/tboltz/project-ophoff/rna_whole_blood/bulk_TWAS_latest/test_sig_weights_lowcov_bulk//CD52-out.wgt.RDat	CD52	1	2.66e+07	2.66e+07	0.09454	rs12563321	-2.608	rs3795684	9.32e-02	-13.27	-0.175	170	21	enet	0.13208	2.25e-55	-0.10974	0.912618	NA	NA	NA	NA	NA
CD53-out.wgt.RDat	/u/home/t/tboltz/project-ophoff/rna_whole_blood/bulk_TWAS_latest/test_sig_weights_lowcov_bulk//CD53-out.wgt.RDat	CD53	1	1.11e+08	1.11e+08	0.07844	rs817582	2.529	rs343758	2.88e-02	-7.28	0.616	222	9	lasso	0.04704	4.41e-20	-0.49418	0.621177	NA	NA	NA	NA	NA
CD55-out.wgt.RDat	/u/home/t/tboltz/project-ophoff/rna_whole_blood/bulk_TWAS_latest/test_sig_weights_lowcov_bulk//CD55-out.wgt.RDat	CD55	1	2.07e+08	2.07e+08	0.25662	rs11585781	-2.344	rs1507761	5.71e-01	-31.51	-1.106	184	46	enet	0.57460	3.95e-323	1.12659	0.259914	NA	NA	NA	NA	NA
CD58-out.wgt.RDat	/u/home/t/tboltz/project-ophoff/rna_whole_blood/bulk_TWAS_latest/test_sig_weights_lowcov_bulk//CD58-out.wgt.RDat	CD58	1	1.17e+08	1.17e+08	0.02077	rs699727	2.856	rs1016140	2.40e-02	6.97	1.327	134	2	lasso	0.02418	4.75e-11	1.32917	0.183793	NA	NA	NA	NA	NA
CD84-out.wgt.RDat	/u/home/t/tboltz/project-ophoff/rna_whole_blood/bulk_TWAS_latest/test_sig_weights_lowcov_bulk//CD84-out.wgt.RDat	CD84	1	1.61e+08	1.61e+08	0.07764	rs2255847	-1.715	rs10908787	1.41e-01	15.64	-0.611	108	7	lasso	0.15128	8.42e-64	-0.71365	0.475444	NA	NA	NA	NA	NA
CDA-out.wgt.RDat	/u/home/t/tboltz/project-ophoff/rna_whole_blood/bulk_TWAS_latest/test_sig_weights_lowcov_bulk//CDA-out.wgt.RDat	CDA	1	2.09e+07	2.09e+07	0.13774	rs650264	-2.019	rs4655226	2.06e-01	18.94	-0.766	141	3	lasso	0.23681	9.39e-104	-0.28484	0.775767	NA	NA	NA	NA	NA
CDC14A-out.wgt.RDat	/u/home/t/tboltz/project-ophoff/rna_whole_blood/bulk_TWAS_latest/test_sig_weights_lowcov_bulk//CDC14A-out.wgt.RDat	CDC14A	1	1.01e+08	1.01e+08	0.46604	rs659030	2.640	rs2030048	1.77e-01	-17.51	-1.065	204	13	lasso	0.28691	2.84e-129	0.96295	0.335574	NA	NA	NA	NA	NA
CDC42BPA-out.wgt.RDat	/u/home/t/tboltz/project-ophoff/rna_whole_blood/bulk_TWAS_latest/test_sig_weights_lowcov_bulk//CDC42BPA-out.wgt.RDat	CDC42BPA	1	2.28e+08	2.28e+08	0.05832	rs1289473	2.396	rs7533453	1.41e-02	6.20	1.621	168	168	blup	0.02558	1.34e-11	1.08381	0.278449	NA	NA	NA	NA	NA
CDC42-out.wgt.RDat	/u/home/t/tboltz/project-ophoff/rna_whole_blood/bulk_TWAS_latest/test_sig_weights_lowcov_bulk//CDC42-out.wgt.RDat	CDC42	1	2.24e+07	2.24e+07	0.23899	rs2010062	-2.807	rs3117048	1.61e-01	16.73	-1.533	169	9	enet	0.17969	1.30e-76	-1.34315	0.179222	NA	NA	NA	NA	NA
CDC42SE1-out.wgt.RDat	/u/home/t/tboltz/project-ophoff/rna_whole_blood/bulk_TWAS_latest/test_sig_weights_lowcov_bulk//CDC42SE1-out.wgt.RDat	CDC42SE1	1	1.51e+08	1.51e+08	0.02491	rs15740	-3.995	rs2091219	1.53e-02	5.61	-2.657	131	9	enet	0.01631	5.88e-08	-3.08371	0.002044	0.008	0.909	0.000	0.008	0.076
CDC7-out.wgt.RDat	/u/home/t/tboltz/project-ophoff/rna_whole_blood/bulk_TWAS_latest/test_sig_weights_lowcov_bulk//CDC7-out.wgt.RDat	CDC7	1	9.20e+07	9.20e+07	0.21413	rs2046736	4.233	rs13447526	1.28e-01	-15.03	-2.191	203	36	enet	0.16834	1.92e-71	1.39702	0.162408	NA	NA	NA	NA	NA
CELSR2-out.wgt.RDat	/u/home/t/tboltz/project-ophoff/rna_whole_blood/bulk_TWAS_latest/test_sig_weights_lowcov_bulk//CELSR2-out.wgt.RDat	CELSR2	1	1.10e+08	1.10e+08	0.03823	rs2301230	-2.299	rs4268379	2.43e-02	-6.82	-0.682	136	5	lasso	0.02228	2.64e-10	0.93980	0.347322	NA	NA	NA	NA	NA
CENPF-out.wgt.RDat	/u/home/t/tboltz/project-ophoff/rna_whole_blood/bulk_TWAS_latest/test_sig_weights_lowcov_bulk//CENPF-out.wgt.RDat	CENPF	1	2.15e+08	2.15e+08	0.01948	rs2033923	-2.824	rs3795520	8.56e-05	-3.08	-1.301	211	211	blup	0.00904	4.42e-05	1.15126	0.249627	NA	NA	NA	NA	NA
CENPS-out.wgt.RDat	/u/home/t/tboltz/project-ophoff/rna_whole_blood/bulk_TWAS_latest/test_sig_weights_lowcov_bulk//CENPS-out.wgt.RDat	CENPS	1	1.05e+07	1.05e+07	0.01672	rs12130220	-3.291	rs2483686	1.98e-03	4.11	0.502	147	147	blup	0.00624	5.90e-04	-0.01129	0.990995	NA	NA	NA	NA	NA
CEP104-out.wgt.RDat	/u/home/t/tboltz/project-ophoff/rna_whole_blood/bulk_TWAS_latest/test_sig_weights_lowcov_bulk//CEP104-out.wgt.RDat	CEP104	1	3.77e+06	3.77e+06	0.11299	rs4648487	2.608	rs6424058	9.63e-02	13.04	0.461	60	15	enet	0.09786	8.43e-41	0.49706	0.619146	NA	NA	NA	NA	NA
CEP170-out.wgt.RDat	/u/home/t/tboltz/project-ophoff/rna_whole_blood/bulk_TWAS_latest/test_sig_weights_lowcov_bulk//CEP170-out.wgt.RDat	CEP170	1	2.43e+08	2.43e+08	0.13257	rs10927059	2.456	rs2490393	3.94e-02	9.70	-0.151	103	18	enet	0.10669	1.65e-44	0.27619	0.782405	NA	NA	NA	NA	NA
CEP85-out.wgt.RDat	/u/home/t/tboltz/project-ophoff/rna_whole_blood/bulk_TWAS_latest/test_sig_weights_lowcov_bulk//CEP85-out.wgt.RDat	CEP85	1	2.66e+07	2.66e+07	0.08894	rs12563321	-2.608	rs6598955	5.94e-02	10.20	-2.036	167	43	enet	0.07363	8.49e-31	-2.20748	0.027281	0.000	0.990	0.000	0.001	0.010
CEPT1-out.wgt.RDat	/u/home/t/tboltz/project-ophoff/rna_whole_blood/bulk_TWAS_latest/test_sig_weights_lowcov_bulk//CEPT1-out.wgt.RDat	CEPT1	1	1.12e+08	1.12e+08	0.11856	rs817582	2.529	rs1144601	5.56e-02	9.89	1.892	220	39	enet	0.07275	1.94e-30	1.28472	0.198890	NA	NA	NA	NA	NA
CERS2-out.wgt.RDat	/u/home/t/tboltz/project-ophoff/rna_whole_blood/bulk_TWAS_latest/test_sig_weights_lowcov_bulk//CERS2-out.wgt.RDat	CERS2	1	1.51e+08	1.51e+08	0.06651	rs15740	-3.995	rs8444	1.66e-01	17.01	-0.370	127	9	lasso	0.16430	1.29e-69	-0.30473	0.760571	NA	NA	NA	NA	NA
CFH-out.wgt.RDat	/u/home/t/tboltz/project-ophoff/rna_whole_blood/bulk_TWAS_latest/test_sig_weights_lowcov_bulk//CFH-out.wgt.RDat	CFH	1	1.97e+08	1.97e+08	0.01207	rs1061147	2.293	rs10737680	1.99e-03	4.44	-1.197	122	10	enet	0.00498	1.92e-03	-1.97014	0.048822	0.349	0.643	0.000	0.000	0.007
CHD1L-out.wgt.RDat	/u/home/t/tboltz/project-ophoff/rna_whole_blood/bulk_TWAS_latest/test_sig_weights_lowcov_bulk//CHD1L-out.wgt.RDat	CHD1L	1	1.47e+08	1.47e+08	0.10494	rs4950386	3.127	rs6703187	7.06e-02	-11.11	0.831	186	24	enet	0.07995	2.20e-33	-1.35349	0.175899	NA	NA	NA	NA	NA
CHI3L1-out.wgt.RDat	/u/home/t/tboltz/project-ophoff/rna_whole_blood/bulk_TWAS_latest/test_sig_weights_lowcov_bulk//CHI3L1-out.wgt.RDat	CHI3L1	1	2.03e+08	2.03e+08	0.58981	rs2362916	-2.672	rs946261	3.23e-01	-23.65	1.109	140	42	enet	0.36675	6.98e-174	-0.76824	0.442345	NA	NA	NA	NA	NA
CHI3L2-out.wgt.RDat	/u/home/t/tboltz/project-ophoff/rna_whole_blood/bulk_TWAS_latest/test_sig_weights_lowcov_bulk//CHI3L2-out.wgt.RDat	CHI3L2	1	1.12e+08	1.12e+08	0.47286	rs817582	2.529	rs11556868	2.39e-01	20.36	-0.159	222	42	enet	0.28169	1.56e-126	0.34992	0.726400	NA	NA	NA	NA	NA
CHIT1-out.wgt.RDat	/u/home/t/tboltz/project-ophoff/rna_whole_blood/bulk_TWAS_latest/test_sig_weights_lowcov_bulk//CHIT1-out.wgt.RDat	CHIT1	1	2.03e+08	2.03e+08	0.04528	rs2362916	-2.672	rs2486961	2.76e-02	-6.99	-0.705	126	13	enet	0.03098	1.00e-13	0.36349	0.716238	NA	NA	NA	NA	NA
CHML-out.wgt.RDat	/u/home/t/tboltz/project-ophoff/rna_whole_blood/bulk_TWAS_latest/test_sig_weights_lowcov_bulk//CHML-out.wgt.RDat	CHML	1	2.42e+08	2.42e+08	0.05011	rs6663223	-2.690	rs6663223	2.41e-02	7.44	-2.690	115	9	enet	0.03062	1.39e-13	-2.17215	0.029845	0.000	0.956	0.000	0.000	0.044
CHRM3-out.wgt.RDat	/u/home/t/tboltz/project-ophoff/rna_whole_blood/bulk_TWAS_latest/test_sig_weights_lowcov_bulk//CHRM3-out.wgt.RDat	CHRM3	1	2.40e+08	2.40e+08	0.01698	rs12058126	3.517	rs665159	2.57e-03	4.31	1.271	113	11	enet	0.00796	1.19e-04	0.59731	0.550304	NA	NA	NA	NA	NA
CLCC1-out.wgt.RDat	/u/home/t/tboltz/project-ophoff/rna_whole_blood/bulk_TWAS_latest/test_sig_weights_lowcov_bulk//CLCC1-out.wgt.RDat	CLCC1	1	1.10e+08	1.10e+08	0.02107	rs17621536	-2.073	rs12405026	1.11e-02	4.63	-1.139	107	1	lasso	0.01048	1.18e-05	-1.13900	0.254703	NA	NA	NA	NA	NA
CLCN6-out.wgt.RDat	/u/home/t/tboltz/project-ophoff/rna_whole_blood/bulk_TWAS_latest/test_sig_weights_lowcov_bulk//CLCN6-out.wgt.RDat	CLCN6	1	1.19e+07	1.19e+07	0.06049	rs7546794	2.048	rs2075538	3.73e-02	8.71	0.874	136	136	blup	0.05718	3.86e-24	1.10216	0.270393	NA	NA	NA	NA	NA
CLIC4-out.wgt.RDat	/u/home/t/tboltz/project-ophoff/rna_whole_blood/bulk_TWAS_latest/test_sig_weights_lowcov_bulk//CLIC4-out.wgt.RDat	CLIC4	1	2.51e+07	2.51e+07	0.09056	rs2481930	2.269	rs4601530	1.04e-01	13.57	0.878	142	39	enet	0.11552	2.96e-48	0.83284	0.404935	NA	NA	NA	NA	NA
CLSTN1-out.wgt.RDat	/u/home/t/tboltz/project-ophoff/rna_whole_blood/bulk_TWAS_latest/test_sig_weights_lowcov_bulk//CLSTN1-out.wgt.RDat	CLSTN1	1	9.88e+06	9.88e+06	0.00917	rs12130220	-3.291	rs10864436	1.03e-02	4.68	1.581	80	1	lasso	0.00805	1.09e-04	1.58100	0.113878	NA	NA	NA	NA	NA
CMPK1-out.wgt.RDat	/u/home/t/tboltz/project-ophoff/rna_whole_blood/bulk_TWAS_latest/test_sig_weights_lowcov_bulk//CMPK1-out.wgt.RDat	CMPK1	1	4.78e+07	4.78e+07	0.03432	rs10493129	2.347	rs12749507	2.16e-02	-6.58	0.890	146	12	enet	0.03156	5.90e-14	-0.76560	0.443916	NA	NA	NA	NA	NA
CNIH4-out.wgt.RDat	/u/home/t/tboltz/project-ophoff/rna_whole_blood/bulk_TWAS_latest/test_sig_weights_lowcov_bulk//CNIH4-out.wgt.RDat	CNIH4	1	2.25e+08	2.25e+08	0.10050	rs2802558	-2.703	rs6675858	9.33e-02	-12.92	-0.702	175	3	lasso	0.09317	7.60e-39	0.61708	0.537185	NA	NA	NA	NA	NA
CNR2-out.wgt.RDat	/u/home/t/tboltz/project-ophoff/rna_whole_blood/bulk_TWAS_latest/test_sig_weights_lowcov_bulk//CNR2-out.wgt.RDat	CNR2	1	2.42e+07	2.42e+07	0.11100	rs7552167	2.702	rs34902309	2.05e-01	-18.95	0.331	90	13	enet	0.20785	9.43e-90	-0.13288	0.894286	NA	NA	NA	NA	NA
CNST-out.wgt.RDat	/u/home/t/tboltz/project-ophoff/rna_whole_blood/bulk_TWAS_latest/test_sig_weights_lowcov_bulk//CNST-out.wgt.RDat	CNST	1	2.47e+08	2.47e+08	0.02474	rs3935608	-2.231	rs12062784	9.31e-03	-4.55	0.310	208	3	lasso	0.00369	6.60e-03	-0.13062	0.896078	NA	NA	NA	NA	NA
COA6-out.wgt.RDat	/u/home/t/tboltz/project-ophoff/rna_whole_blood/bulk_TWAS_latest/test_sig_weights_lowcov_bulk//COA6-out.wgt.RDat	COA6	1	2.35e+08	2.35e+08	0.05800	rs1570105	2.011	rs7524822	4.96e-02	-9.57	-0.735	154	2	lasso	0.04812	1.64e-20	0.50664	0.612410	NA	NA	NA	NA	NA
COG2-out.wgt.RDat	/u/home/t/tboltz/project-ophoff/rna_whole_blood/bulk_TWAS_latest/test_sig_weights_lowcov_bulk//COG2-out.wgt.RDat	COG2	1	2.31e+08	2.31e+08	0.01932	rs1078197	2.181	rs11580919	1.42e-02	5.38	-0.303	279	3	enet	0.01197	3.03e-06	-0.58359	0.559494	NA	NA	NA	NA	NA
COL24A1-out.wgt.RDat	/u/home/t/tboltz/project-ophoff/rna_whole_blood/bulk_TWAS_latest/test_sig_weights_lowcov_bulk//COL24A1-out.wgt.RDat	COL24A1	1	8.66e+07	8.66e+07	0.01863	rs3765987	2.245	rs4350224	1.09e-02	-4.61	0.221	249	12	enet	0.01248	1.89e-06	-0.12668	0.899195	NA	NA	NA	NA	NA
COLGALT2-out.wgt.RDat	/u/home/t/tboltz/project-ophoff/rna_whole_blood/bulk_TWAS_latest/test_sig_weights_lowcov_bulk//COLGALT2-out.wgt.RDat	COLGALT2	1	1.84e+08	1.84e+08	0.24426	rs10911467	-2.468	rs2986558	5.70e-02	10.31	-2.021	204	61	enet	0.10509	7.73e-44	-1.74999	0.080120	NA	NA	NA	NA	NA
COP1-out.wgt.RDat	/u/home/t/tboltz/project-ophoff/rna_whole_blood/bulk_TWAS_latest/test_sig_weights_lowcov_bulk//COP1-out.wgt.RDat	COP1	1	1.76e+08	1.76e+08	0.01098	rs1409143	3.348	rs191606	1.00e-02	-4.39	0.090	82	2	lasso	0.00744	1.93e-04	0.00562	0.995515	NA	NA	NA	NA	NA
COPA-out.wgt.RDat	/u/home/t/tboltz/project-ophoff/rna_whole_blood/bulk_TWAS_latest/test_sig_weights_lowcov_bulk//COPA-out.wgt.RDat	COPA	1	1.60e+08	1.60e+08	0.05981	rs2789424	2.011	rs7522166	6.06e-02	10.34	0.012	96	2	lasso	0.05936	5.13e-25	-0.01582	0.987377	NA	NA	NA	NA	NA
COQ8A-out.wgt.RDat	/u/home/t/tboltz/project-ophoff/rna_whole_blood/bulk_TWAS_latest/test_sig_weights_lowcov_bulk//COQ8A-out.wgt.RDat	COQ8A	1	2.27e+08	2.27e+08	0.18466	rs1289473	2.396	rs6692080	7.46e-02	12.40	0.576	151	31	enet	0.20317	1.55e-87	0.61689	0.537307	NA	NA	NA	NA	NA
COX20-out.wgt.RDat	/u/home/t/tboltz/project-ophoff/rna_whole_blood/bulk_TWAS_latest/test_sig_weights_lowcov_bulk//COX20-out.wgt.RDat	COX20	1	2.45e+08	2.45e+08	0.10991	rs6429482	-2.436	rs12095737	7.01e-02	11.44	0.020	106	4	lasso	0.07749	2.26e-32	0.25867	0.795887	NA	NA	NA	NA	NA
CPLANE2-out.wgt.RDat	/u/home/t/tboltz/project-ophoff/rna_whole_blood/bulk_TWAS_latest/test_sig_weights_lowcov_bulk//CPLANE2-out.wgt.RDat	CPLANE2	1	1.66e+07	1.66e+07	0.02685	rs2268341	-3.312	rs1008529	1.33e-02	5.51	0.255	168	4	lasso	0.01782	1.50e-08	0.79880	0.424407	NA	NA	NA	NA	NA
CR1L-out.wgt.RDat	/u/home/t/tboltz/project-ophoff/rna_whole_blood/bulk_TWAS_latest/test_sig_weights_lowcov_bulk//CR1L-out.wgt.RDat	CR1L	1	2.08e+08	2.08e+08	0.04928	rs3818517	-2.968	rs2182911	9.52e-03	-4.95	-0.296	202	19	enet	0.03249	2.55e-14	-0.91209	0.361724	NA	NA	NA	NA	NA
CR1-out.wgt.RDat	/u/home/t/tboltz/project-ophoff/rna_whole_blood/bulk_TWAS_latest/test_sig_weights_lowcov_bulk//CR1-out.wgt.RDat	CR1	1	2.08e+08	2.08e+08	0.23096	rs11585781	-2.344	rs599948	8.44e-02	-12.36	-0.259	187	70	enet	0.17106	1.13e-72	0.70832	0.478747	NA	NA	NA	NA	NA
CREB3L4-out.wgt.RDat	/u/home/t/tboltz/project-ophoff/rna_whole_blood/bulk_TWAS_latest/test_sig_weights_lowcov_bulk//CREB3L4-out.wgt.RDat	CREB3L4	1	1.54e+08	1.54e+08	0.01005	rs6702754	3.793	rs7414227	4.80e-03	4.59	-0.832	109	109	blup	0.00747	1.88e-04	-0.27629	0.782326	NA	NA	NA	NA	NA
CREG1-out.wgt.RDat	/u/home/t/tboltz/project-ophoff/rna_whole_blood/bulk_TWAS_latest/test_sig_weights_lowcov_bulk//CREG1-out.wgt.RDat	CREG1	1	1.68e+08	1.68e+08	0.03998	rs17348699	-2.264	rs1773549	1.53e-02	5.35	1.098	145	15	enet	0.01956	3.08e-09	1.29785	0.194340	NA	NA	NA	NA	NA
CROCC-out.wgt.RDat	/u/home/t/tboltz/project-ophoff/rna_whole_blood/bulk_TWAS_latest/test_sig_weights_lowcov_bulk//CROCC-out.wgt.RDat	CROCC	1	1.71e+07	1.71e+07	0.18847	rs2454162	-2.627	rs3738814	5.63e-02	10.30	-0.751	76	76	blup	0.09434	2.47e-39	-1.01531	0.309957	NA	NA	NA	NA	NA
CROCCP2-out.wgt.RDat	/u/home/t/tboltz/project-ophoff/rna_whole_blood/bulk_TWAS_latest/test_sig_weights_lowcov_bulk//CROCCP2-out.wgt.RDat	CROCCP2	1	1.70e+07	1.70e+07	0.18013	rs12084628	-2.525	rs279788	7.30e-02	-11.44	-0.664	89	21	enet	0.10330	4.39e-43	0.35528	0.722381	NA	NA	NA	NA	NA
CROCCP3-out.wgt.RDat	/u/home/t/tboltz/project-ophoff/rna_whole_blood/bulk_TWAS_latest/test_sig_weights_lowcov_bulk//CROCCP3-out.wgt.RDat	CROCCP3	1	1.68e+07	1.68e+07	0.02038	rs3754323	2.596	rs1007150	6.96e-04	3.59	0.831	109	109	blup	0.00479	2.29e-03	1.33246	0.182708	NA	NA	NA	NA	NA
CRYBG2-out.wgt.RDat	/u/home/t/tboltz/project-ophoff/rna_whole_blood/bulk_TWAS_latest/test_sig_weights_lowcov_bulk//CRYBG2-out.wgt.RDat	CRYBG2	1	2.67e+07	2.67e+07	0.02549	rs12563321	-2.608	rs10902741	1.34e-02	-5.18	-0.816	151	5	lasso	0.01170	3.88e-06	1.62896	0.103321	NA	NA	NA	NA	NA
CRYZ-out.wgt.RDat	/u/home/t/tboltz/project-ophoff/rna_whole_blood/bulk_TWAS_latest/test_sig_weights_lowcov_bulk//CRYZ-out.wgt.RDat	CRYZ	1	7.52e+07	7.52e+07	0.49062	rs6693806	1.814	rs1409785	3.10e-01	23.17	-0.452	117	53	enet	0.46884	6.67e-240	-0.78800	0.430696	NA	NA	NA	NA	NA
CSF3R-out.wgt.RDat	/u/home/t/tboltz/project-ophoff/rna_whole_blood/bulk_TWAS_latest/test_sig_weights_lowcov_bulk//CSF3R-out.wgt.RDat	CSF3R	1	3.69e+07	3.69e+07	0.20625	rs11263901	2.656	rs11263898	1.83e-01	-17.87	-0.803	137	9	enet	0.20741	1.53e-89	0.65555	0.512111	NA	NA	NA	NA	NA
CTBS-out.wgt.RDat	/u/home/t/tboltz/project-ophoff/rna_whole_blood/bulk_TWAS_latest/test_sig_weights_lowcov_bulk//CTBS-out.wgt.RDat	CTBS	1	8.50e+07	8.50e+07	0.10016	rs2945133	-2.037	rs17112247	8.64e-02	-12.27	-1.195	155	4	lasso	0.10627	2.46e-44	1.16503	0.244005	NA	NA	NA	NA	NA
CTH-out.wgt.RDat	/u/home/t/tboltz/project-ophoff/rna_whole_blood/bulk_TWAS_latest/test_sig_weights_lowcov_bulk//CTH-out.wgt.RDat	CTH	1	7.09e+07	7.09e+07	0.02607	rs12048393	-2.258	rs663465	2.07e-02	-6.34	0.379	175	4	enet	0.01824	1.02e-08	-0.35591	0.721907	NA	NA	NA	NA	NA
CTNNBIP1-out.wgt.RDat	/u/home/t/tboltz/project-ophoff/rna_whole_blood/bulk_TWAS_latest/test_sig_weights_lowcov_bulk//CTNNBIP1-out.wgt.RDat	CTNNBIP1	1	9.97e+06	9.97e+06	0.05551	rs12130220	-3.291	rs935073	2.54e-02	6.96	0.321	99	2	lasso	0.02495	2.35e-11	0.32626	0.744229	NA	NA	NA	NA	NA
CTPS1-out.wgt.RDat	/u/home/t/tboltz/project-ophoff/rna_whole_blood/bulk_TWAS_latest/test_sig_weights_lowcov_bulk//CTPS1-out.wgt.RDat	CTPS1	1	4.14e+07	4.14e+07	0.06340	rs6663565	-3.556	rs10789262	3.81e-02	-8.52	2.528	135	12	enet	0.03717	3.61e-16	-2.67033	0.007578	0.000	0.968	0.000	0.003	0.029
CTSK-out.wgt.RDat	/u/home/t/tboltz/project-ophoff/rna_whole_blood/bulk_TWAS_latest/test_sig_weights_lowcov_bulk//CTSK-out.wgt.RDat	CTSK	1	1.51e+08	1.51e+08	0.11345	rs15740	-3.995	rs11204737	6.75e-02	11.01	-0.771	104	19	enet	0.07365	8.34e-31	-1.04258	0.297145	NA	NA	NA	NA	NA
CTSS-out.wgt.RDat	/u/home/t/tboltz/project-ophoff/rna_whole_blood/bulk_TWAS_latest/test_sig_weights_lowcov_bulk//CTSS-out.wgt.RDat	CTSS	1	1.51e+08	1.51e+08	0.16628	rs15740	-3.995	rs10888395	4.01e-02	9.71	-0.678	98	33	enet	0.10125	3.20e-42	-0.06402	0.948955	NA	NA	NA	NA	NA
CYB5R1-out.wgt.RDat	/u/home/t/tboltz/project-ophoff/rna_whole_blood/bulk_TWAS_latest/test_sig_weights_lowcov_bulk//CYB5R1-out.wgt.RDat	CYB5R1	1	2.03e+08	2.03e+08	0.08188	rs2362916	-2.672	rs10494839	7.52e-02	11.62	1.575	146	18	enet	0.07727	2.77e-32	1.31560	0.188308	NA	NA	NA	NA	NA
CZIB-out.wgt.RDat	/u/home/t/tboltz/project-ophoff/rna_whole_blood/bulk_TWAS_latest/test_sig_weights_lowcov_bulk//CZIB-out.wgt.RDat	CZIB	1	5.37e+07	5.37e+07	0.06173	rs3013754	-3.534	rs12136837	4.91e-02	-10.09	1.434	211	17	enet	0.05881	8.57e-25	-1.19566	0.231828	NA	NA	NA	NA	NA
DAP3-out.wgt.RDat	/u/home/t/tboltz/project-ophoff/rna_whole_blood/bulk_TWAS_latest/test_sig_weights_lowcov_bulk//DAP3-out.wgt.RDat	DAP3	1	1.56e+08	1.56e+08	0.00813	rs2075566	-2.215	rs928596	2.61e-03	-4.23	-0.560	111	111	blup	0.00608	6.80e-04	0.70561	0.480430	NA	NA	NA	NA	NA
DARS2-out.wgt.RDat	/u/home/t/tboltz/project-ophoff/rna_whole_blood/bulk_TWAS_latest/test_sig_weights_lowcov_bulk//DARS2-out.wgt.RDat	DARS2	1	1.74e+08	1.74e+08	0.01436	rs4442420	-3.359	rs6425267	4.47e-03	-3.97	-2.045	135	135	blup	0.00700	2.90e-04	1.29649	0.194805	NA	NA	NA	NA	NA
DCAF6-out.wgt.RDat	/u/home/t/tboltz/project-ophoff/rna_whole_blood/bulk_TWAS_latest/test_sig_weights_lowcov_bulk//DCAF6-out.wgt.RDat	DCAF6	1	1.68e+08	1.68e+08	0.04869	rs6702896	2.294	rs10489202	2.67e-02	-7.37	-1.061	125	125	blup	0.03740	2.92e-16	-0.30891	0.757388	NA	NA	NA	NA	NA
DDI2-out.wgt.RDat	/u/home/t/tboltz/project-ophoff/rna_whole_blood/bulk_TWAS_latest/test_sig_weights_lowcov_bulk//DDI2-out.wgt.RDat	DDI2	1	1.59e+07	1.59e+07	0.03430	rs4661607	4.938	rs1980607	4.95e-02	-9.66	0.156	251	25	enet	0.05120	9.61e-22	-0.58240	0.560300	NA	NA	NA	NA	NA
DDOST-out.wgt.RDat	/u/home/t/tboltz/project-ophoff/rna_whole_blood/bulk_TWAS_latest/test_sig_weights_lowcov_bulk//DDOST-out.wgt.RDat	DDOST	1	2.10e+07	2.10e+07	0.07040	rs650264	-2.019	rs10799655	3.42e-02	-8.91	-1.052	145	5	lasso	0.05048	1.86e-21	1.23151	0.218131	NA	NA	NA	NA	NA
DDX20-out.wgt.RDat	/u/home/t/tboltz/project-ophoff/rna_whole_blood/bulk_TWAS_latest/test_sig_weights_lowcov_bulk//DDX20-out.wgt.RDat	DDX20	1	1.12e+08	1.12e+08	0.08688	rs1264887	-2.208	rs197381	8.16e-02	11.96	0.766	235	14	enet	0.08682	3.27e-36	0.72745	0.466948	NA	NA	NA	NA	NA
DDX59-out.wgt.RDat	/u/home/t/tboltz/project-ophoff/rna_whole_blood/bulk_TWAS_latest/test_sig_weights_lowcov_bulk//DDX59-out.wgt.RDat	DDX59	1	2.01e+08	2.01e+08	0.21019	rs10753891	-3.192	rs4437908	2.33e-01	-20.10	-0.431	206	36	enet	0.24480	1.04e-107	0.53492	0.592708	NA	NA	NA	NA	NA
DEGS1-out.wgt.RDat	/u/home/t/tboltz/project-ophoff/rna_whole_blood/bulk_TWAS_latest/test_sig_weights_lowcov_bulk//DEGS1-out.wgt.RDat	DEGS1	1	2.24e+08	2.24e+08	0.24484	rs4653584	-2.172	rs2139155	6.34e-03	-5.15	-0.638	156	4	lasso	0.07438	4.18e-31	-0.22145	0.824745	NA	NA	NA	NA	NA
DENND1B-out.wgt.RDat	/u/home/t/tboltz/project-ophoff/rna_whole_blood/bulk_TWAS_latest/test_sig_weights_lowcov_bulk//DENND1B-out.wgt.RDat	DENND1B	1	1.98e+08	1.98e+08	0.02197	rs1998598	-1.858	rs2488401	2.53e-02	6.74	-0.853	132	4	lasso	0.02195	3.56e-10	-0.86328	0.387986	NA	NA	NA	NA	NA
DENND2C-out.wgt.RDat	/u/home/t/tboltz/project-ophoff/rna_whole_blood/bulk_TWAS_latest/test_sig_weights_lowcov_bulk//DENND2C-out.wgt.RDat	DENND2C	1	1.15e+08	1.15e+08	0.06083	rs11802611	5.212	rs6537825	2.43e-02	6.67	-2.694	133	11	enet	0.02388	6.22e-11	-1.96713	0.049168	0.000	0.149	0.000	0.844	0.007
DENND2D-out.wgt.RDat	/u/home/t/tboltz/project-ophoff/rna_whole_blood/bulk_TWAS_latest/test_sig_weights_lowcov_bulk//DENND2D-out.wgt.RDat	DENND2D	1	1.12e+08	1.12e+08	0.13898	rs817582	2.529	rs817582	3.62e-02	-8.07	2.529	223	30	enet	0.04897	7.44e-21	-2.55469	0.010628	0.000	0.972	0.000	0.001	0.028
DHCR24-out.wgt.RDat	/u/home/t/tboltz/project-ophoff/rna_whole_blood/bulk_TWAS_latest/test_sig_weights_lowcov_bulk//DHCR24-out.wgt.RDat	DHCR24	1	5.54e+07	5.54e+07	0.03473	rs12752888	-1.810	rs3170766	2.24e-02	-7.60	-0.992	136	15	enet	0.03394	6.84e-15	0.53411	0.593266	NA	NA	NA	NA	NA
DIPK1A-out.wgt.RDat	/u/home/t/tboltz/project-ophoff/rna_whole_blood/bulk_TWAS_latest/test_sig_weights_lowcov_bulk//DIPK1A-out.wgt.RDat	DIPK1A	1	9.34e+07	9.34e+07	0.08933	rs17131699	2.880	rs7524934	8.71e-03	4.77	-1.081	190	41	enet	0.02207	3.20e-10	-0.91895	0.358124	NA	NA	NA	NA	NA
DISC1-out.wgt.RDat	/u/home/t/tboltz/project-ophoff/rna_whole_blood/bulk_TWAS_latest/test_sig_weights_lowcov_bulk//DISC1-out.wgt.RDat	DISC1	1	2.32e+08	2.32e+08	0.41769	rs1765791	-3.644	rs11122319	3.79e-01	-25.63	-2.867	185	4	lasso	0.37815	1.05e-180	2.97405	0.002939	0.000	0.927	0.000	0.003	0.070
DNAJB4-out.wgt.RDat	/u/home/t/tboltz/project-ophoff/rna_whole_blood/bulk_TWAS_latest/test_sig_weights_lowcov_bulk//DNAJB4-out.wgt.RDat	DNAJB4	1	7.84e+07	7.84e+07	0.02022	rs12049202	-2.563	rs505301	5.45e-03	4.64	-0.833	150	150	blup	0.01032	1.36e-05	0.15269	0.878643	NA	NA	NA	NA	NA
DNAJC11-out.wgt.RDat	/u/home/t/tboltz/project-ophoff/rna_whole_blood/bulk_TWAS_latest/test_sig_weights_lowcov_bulk//DNAJC11-out.wgt.RDat	DNAJC11	1	6.76e+06	6.76e+06	0.08196	rs7549198	2.511	rs2294528	3.80e-02	-8.52	2.490	151	8	lasso	0.04255	2.67e-18	-2.33281	0.019658	0.000	0.972	0.000	0.000	0.027
DNAJC16-out.wgt.RDat	/u/home/t/tboltz/project-ophoff/rna_whole_blood/bulk_TWAS_latest/test_sig_weights_lowcov_bulk//DNAJC16-out.wgt.RDat	DNAJC16	1	1.59e+07	1.59e+07	0.01044	rs4661607	4.938	rs7519899	3.88e-03	-4.10	0.409	250	250	blup	0.00655	4.42e-04	0.00215	0.998282	NA	NA	NA	NA	NA
DNAJC6-out.wgt.RDat	/u/home/t/tboltz/project-ophoff/rna_whole_blood/bulk_TWAS_latest/test_sig_weights_lowcov_bulk//DNAJC6-out.wgt.RDat	DNAJC6	1	6.57e+07	6.57e+07	0.02661	rs11208726	-2.830	rs2780894	1.58e-03	-3.32	-0.787	219	48	enet	0.01389	5.25e-07	0.09978	0.920515	NA	NA	NA	NA	NA
DNAJC8-out.wgt.RDat	/u/home/t/tboltz/project-ophoff/rna_whole_blood/bulk_TWAS_latest/test_sig_weights_lowcov_bulk//DNAJC8-out.wgt.RDat	DNAJC8	1	2.86e+07	2.86e+07	0.08112	rs6691100	1.864	rs576550	5.66e-02	-9.98	0.251	105	4	lasso	0.05555	1.74e-23	-0.27028	0.786947	NA	NA	NA	NA	NA
DNM3-out.wgt.RDat	/u/home/t/tboltz/project-ophoff/rna_whole_blood/bulk_TWAS_latest/test_sig_weights_lowcov_bulk//DNM3-out.wgt.RDat	DNM3	1	1.72e+08	1.72e+08	0.04096	rs41516352	-3.356	rs10489730	1.16e-02	-5.67	-1.278	234	36	enet	0.02204	3.29e-10	0.79981	0.423821	NA	NA	NA	NA	NA
DNTTIP2-out.wgt.RDat	/u/home/t/tboltz/project-ophoff/rna_whole_blood/bulk_TWAS_latest/test_sig_weights_lowcov_bulk//DNTTIP2-out.wgt.RDat	DNTTIP2	1	9.43e+07	9.43e+07	0.02160	rs12139561	-2.590	rs2818169	1.45e-03	4.55	1.640	162	162	blup	0.01251	1.85e-06	1.25327	0.210106	NA	NA	NA	NA	NA
DOCK7-out.wgt.RDat	/u/home/t/tboltz/project-ophoff/rna_whole_blood/bulk_TWAS_latest/test_sig_weights_lowcov_bulk//DOCK7-out.wgt.RDat	DOCK7	1	6.32e+07	6.32e+07	0.04611	rs4019803	3.166	rs1167998	7.83e-02	-11.87	-2.208	174	12	lasso	0.08365	6.64e-35	2.25429	0.024178	0.000	0.980	0.000	0.001	0.019
DPYD-out.wgt.RDat	/u/home/t/tboltz/project-ophoff/rna_whole_blood/bulk_TWAS_latest/test_sig_weights_lowcov_bulk//DPYD-out.wgt.RDat	DPYD	1	9.85e+07	9.85e+07	0.21292	rs12144395	4.065	rs12097618	6.61e-02	-10.73	-0.777	154	154	blup	0.08493	1.97e-35	0.77937	0.435760	NA	NA	NA	NA	NA
DR1-out.wgt.RDat	/u/home/t/tboltz/project-ophoff/rna_whole_blood/bulk_TWAS_latest/test_sig_weights_lowcov_bulk//DR1-out.wgt.RDat	DR1	1	9.38e+07	9.38e+07	0.16146	rs17131699	2.880	rs2031225	2.11e-01	19.30	0.743	165	37	enet	0.22395	1.80e-97	0.84673	0.397146	NA	NA	NA	NA	NA
DRAM2-out.wgt.RDat	/u/home/t/tboltz/project-ophoff/rna_whole_blood/bulk_TWAS_latest/test_sig_weights_lowcov_bulk//DRAM2-out.wgt.RDat	DRAM2	1	1.12e+08	1.12e+08	0.10981	rs817582	2.529	rs11102208	3.53e-02	7.95	1.933	220	33	enet	0.05192	4.96e-22	0.77939	0.435749	NA	NA	NA	NA	NA
DSTYK-out.wgt.RDat	/u/home/t/tboltz/project-ophoff/rna_whole_blood/bulk_TWAS_latest/test_sig_weights_lowcov_bulk//DSTYK-out.wgt.RDat	DSTYK	1	2.05e+08	2.05e+08	0.04370	rs4951175	2.275	rs11240357	2.72e-02	6.98	1.116	238	5	lasso	0.03074	1.25e-13	1.79113	0.073273	NA	NA	NA	NA	NA
DUSP10-out.wgt.RDat	/u/home/t/tboltz/project-ophoff/rna_whole_blood/bulk_TWAS_latest/test_sig_weights_lowcov_bulk//DUSP10-out.wgt.RDat	DUSP10	1	2.22e+08	2.22e+08	0.03463	rs12566941	2.404	rs11118922	6.74e-03	-4.72	0.226	189	33	enet	0.02575	1.14e-11	0.18256	0.855144	NA	NA	NA	NA	NA
E2F2-out.wgt.RDat	/u/home/t/tboltz/project-ophoff/rna_whole_blood/bulk_TWAS_latest/test_sig_weights_lowcov_bulk//E2F2-out.wgt.RDat	E2F2	1	2.39e+07	2.39e+07	0.03656	rs477830	3.548	rs2282720	1.74e-02	-5.63	-0.779	96	5	lasso	0.01820	1.06e-08	0.87402	0.382106	NA	NA	NA	NA	NA
EBNA1BP2-out.wgt.RDat	/u/home/t/tboltz/project-ophoff/rna_whole_blood/bulk_TWAS_latest/test_sig_weights_lowcov_bulk//EBNA1BP2-out.wgt.RDat	EBNA1BP2	1	4.37e+07	4.37e+07	0.05419	rs12410155	2.615	rs672538	1.03e-02	5.10	0.326	153	17	enet	0.02317	1.18e-10	-0.49628	0.619699	NA	NA	NA	NA	NA
ECHDC2-out.wgt.RDat	/u/home/t/tboltz/project-ophoff/rna_whole_blood/bulk_TWAS_latest/test_sig_weights_lowcov_bulk//ECHDC2-out.wgt.RDat	ECHDC2	1	5.34e+07	5.34e+07	0.11446	rs13375869	2.923	rs480299	1.13e-01	-14.05	-0.347	171	10	lasso	0.12526	1.99e-52	0.37908	0.704626	NA	NA	NA	NA	NA
EDEM3-out.wgt.RDat	/u/home/t/tboltz/project-ophoff/rna_whole_blood/bulk_TWAS_latest/test_sig_weights_lowcov_bulk//EDEM3-out.wgt.RDat	EDEM3	1	1.85e+08	1.85e+08	0.05669	rs12750174	-1.855	rs9425343	8.19e-02	-12.39	-0.255	156	156	blup	0.09433	2.49e-39	0.30200	0.762651	NA	NA	NA	NA	NA
EEF1AKNMT-out.wgt.RDat	/u/home/t/tboltz/project-ophoff/rna_whole_blood/bulk_TWAS_latest/test_sig_weights_lowcov_bulk//EEF1AKNMT-out.wgt.RDat	EEF1AKNMT	1	1.72e+08	1.72e+08	0.04433	rs41516352	-3.356	rs17650310	3.53e-02	8.28	1.264	243	24	enet	0.03612	9.44e-16	0.47340	0.635929	NA	NA	NA	NA	NA
EFCAB14-out.wgt.RDat	/u/home/t/tboltz/project-ophoff/rna_whole_blood/bulk_TWAS_latest/test_sig_weights_lowcov_bulk//EFCAB14-out.wgt.RDat	EFCAB14	1	4.72e+07	4.72e+07	0.05292	rs6665009	1.860	rs1890473	4.78e-02	-9.38	-0.665	208	9	enet	0.05074	1.47e-21	0.64835	0.516758	NA	NA	NA	NA	NA
EFCAB2-out.wgt.RDat	/u/home/t/tboltz/project-ophoff/rna_whole_blood/bulk_TWAS_latest/test_sig_weights_lowcov_bulk//EFCAB2-out.wgt.RDat	EFCAB2	1	2.45e+08	2.45e+08	0.11915	rs6429482	-2.436	rs6692143	4.58e-02	-9.02	2.194	106	14	enet	0.05497	2.99e-23	-1.15005	0.250125	NA	NA	NA	NA	NA
EFCAB7-out.wgt.RDat	/u/home/t/tboltz/project-ophoff/rna_whole_blood/bulk_TWAS_latest/test_sig_weights_lowcov_bulk//EFCAB7-out.wgt.RDat	EFCAB7	1	6.40e+07	6.40e+07	0.01572	rs1391813	-2.168	rs6697508	-1.57e-04	4.36	0.205	187	187	blup	0.00560	1.07e-03	0.06470	0.948416	NA	NA	NA	NA	NA
EFHD2-out.wgt.RDat	/u/home/t/tboltz/project-ophoff/rna_whole_blood/bulk_TWAS_latest/test_sig_weights_lowcov_bulk//EFHD2-out.wgt.RDat	EFHD2	1	1.57e+07	1.57e+07	0.02971	rs4661607	4.938	rs2092324	6.35e-03	-4.79	-2.398	213	213	blup	0.01040	1.27e-05	-0.38888	0.697363	NA	NA	NA	NA	NA
EGLN1-out.wgt.RDat	/u/home/t/tboltz/project-ophoff/rna_whole_blood/bulk_TWAS_latest/test_sig_weights_lowcov_bulk//EGLN1-out.wgt.RDat	EGLN1	1	2.32e+08	2.32e+08	0.07593	rs1765791	-3.644	rs516651	7.20e-02	-11.37	-2.112	180	9	lasso	0.07656	5.38e-32	2.24154	0.024991	0.000	0.986	0.000	0.003	0.011
EIF3I-out.wgt.RDat	/u/home/t/tboltz/project-ophoff/rna_whole_blood/bulk_TWAS_latest/test_sig_weights_lowcov_bulk//EIF3I-out.wgt.RDat	EIF3I	1	3.27e+07	3.27e+07	0.02049	rs1889571	-2.405	rs640243	2.38e-02	-6.73	1.161	78	9	enet	0.02528	1.75e-11	-0.30234	0.762395	NA	NA	NA	NA	NA
EIF4G3-out.wgt.RDat	/u/home/t/tboltz/project-ophoff/rna_whole_blood/bulk_TWAS_latest/test_sig_weights_lowcov_bulk//EIF4G3-out.wgt.RDat	EIF4G3	1	2.15e+07	2.15e+07	0.02766	rs12083062	-1.900	rs3767247	5.08e-03	-4.24	0.397	103	103	blup	0.01325	9.46e-07	0.63567	0.524994	NA	NA	NA	NA	NA
ELAPOR1-out.wgt.RDat	/u/home/t/tboltz/project-ophoff/rna_whole_blood/bulk_TWAS_latest/test_sig_weights_lowcov_bulk//ELAPOR1-out.wgt.RDat	ELAPOR1	1	1.10e+08	1.10e+08	0.39726	rs2301230	-2.299	rs2093933	2.78e-01	-21.98	-0.463	116	44	enet	0.45196	3.71e-228	0.89233	0.372214	NA	NA	NA	NA	NA
ELK4-out.wgt.RDat	/u/home/t/tboltz/project-ophoff/rna_whole_blood/bulk_TWAS_latest/test_sig_weights_lowcov_bulk//ELK4-out.wgt.RDat	ELK4	1	2.06e+08	2.06e+08	0.05143	rs4077468	2.332	rs7523059	1.48e-02	5.78	0.151	160	4	lasso	0.02742	2.52e-12	0.36411	0.715773	NA	NA	NA	NA	NA
ELOA-out.wgt.RDat	/u/home/t/tboltz/project-ophoff/rna_whole_blood/bulk_TWAS_latest/test_sig_weights_lowcov_bulk//ELOA-out.wgt.RDat	ELOA	1	2.41e+07	2.41e+07	0.07181	rs646193	3.003	rs2999566	9.58e-02	-13.01	-0.077	71	1	lasso	0.09639	3.44e-40	0.07700	0.938624	NA	NA	NA	NA	NA
EMC1-out.wgt.RDat	/u/home/t/tboltz/project-ophoff/rna_whole_blood/bulk_TWAS_latest/test_sig_weights_lowcov_bulk//EMC1-out.wgt.RDat	EMC1	1	1.96e+07	1.96e+07	0.01588	rs992660	3.092	rs710865	1.28e-02	-4.96	1.850	222	10	enet	0.01448	3.09e-07	-1.71907	0.085601	NA	NA	NA	NA	NA
ENO1-out.wgt.RDat	/u/home/t/tboltz/project-ophoff/rna_whole_blood/bulk_TWAS_latest/test_sig_weights_lowcov_bulk//ENO1-out.wgt.RDat	ENO1	1	8.94e+06	8.94e+06	0.05531	rs301806	3.530	rs914994	5.55e-02	-9.97	-0.382	104	5	lasso	0.05341	1.26e-22	0.66331	0.507131	NA	NA	NA	NA	NA
ENSA-out.wgt.RDat	/u/home/t/tboltz/project-ophoff/rna_whole_blood/bulk_TWAS_latest/test_sig_weights_lowcov_bulk//ENSA-out.wgt.RDat	ENSA	1	1.51e+08	1.51e+08	0.02455	rs15740	-3.995	rs1534059	9.83e-04	4.04	-2.318	88	11	enet	0.01075	9.17e-06	-0.79510	0.426556	NA	NA	NA	NA	NA
EPB41-out.wgt.RDat	/u/home/t/tboltz/project-ophoff/rna_whole_blood/bulk_TWAS_latest/test_sig_weights_lowcov_bulk//EPB41-out.wgt.RDat	EPB41	1	2.92e+07	2.92e+07	0.03800	rs10915212	2.785	rs2640467	2.08e-02	7.37	1.320	151	8	enet	0.03125	7.83e-14	0.75758	0.448702	NA	NA	NA	NA	NA
EPRS1-out.wgt.RDat	/u/home/t/tboltz/project-ophoff/rna_whole_blood/bulk_TWAS_latest/test_sig_weights_lowcov_bulk//EPRS1-out.wgt.RDat	EPRS1	1	2.20e+08	2.20e+08	0.04358	rs10779363	-2.905	rs17563518	6.99e-03	-5.45	-0.316	185	23	enet	0.01717	2.70e-08	-0.51301	0.607946	NA	NA	NA	NA	NA
EPS15-out.wgt.RDat	/u/home/t/tboltz/project-ophoff/rna_whole_blood/bulk_TWAS_latest/test_sig_weights_lowcov_bulk//EPS15-out.wgt.RDat	EPS15	1	5.20e+07	5.20e+07	0.08409	rs12067547	1.429	rs17394299	2.20e-02	6.36	-0.410	71	25	enet	0.02925	4.79e-13	-0.17310	0.862572	NA	NA	NA	NA	NA
ERMAP-out.wgt.RDat	/u/home/t/tboltz/project-ophoff/rna_whole_blood/bulk_TWAS_latest/test_sig_weights_lowcov_bulk//ERMAP-out.wgt.RDat	ERMAP	1	4.33e+07	4.33e+07	0.05785	rs7529295	2.755	rs11210712	5.06e-02	9.45	-1.180	188	26	enet	0.05736	3.27e-24	-1.19252	0.233057	NA	NA	NA	NA	NA
ERO1B-out.wgt.RDat	/u/home/t/tboltz/project-ophoff/rna_whole_blood/bulk_TWAS_latest/test_sig_weights_lowcov_bulk//ERO1B-out.wgt.RDat	ERO1B	1	2.36e+08	2.36e+08	0.06061	rs4477263	-2.577	rs1268614	2.76e-02	7.76	0.228	155	2	lasso	0.03539	1.83e-15	0.23995	0.810370	NA	NA	NA	NA	NA
ESPN-out.wgt.RDat	/u/home/t/tboltz/project-ophoff/rna_whole_blood/bulk_TWAS_latest/test_sig_weights_lowcov_bulk//ESPN-out.wgt.RDat	ESPN	1	6.48e+06	6.48e+06	0.19202	rs7549198	2.511	rs12078257	5.92e-02	10.77	0.247	106	22	enet	0.12329	1.40e-51	0.10315	0.917845	NA	NA	NA	NA	NA
EVA1B-out.wgt.RDat	/u/home/t/tboltz/project-ophoff/rna_whole_blood/bulk_TWAS_latest/test_sig_weights_lowcov_bulk//EVA1B-out.wgt.RDat	EVA1B	1	3.68e+07	3.68e+07	0.10404	rs11263901	2.656	rs12116935	1.78e-02	-5.89	1.098	148	22	enet	0.03918	5.77e-17	-0.57339	0.566381	NA	NA	NA	NA	NA
EVI5-out.wgt.RDat	/u/home/t/tboltz/project-ophoff/rna_whole_blood/bulk_TWAS_latest/test_sig_weights_lowcov_bulk//EVI5-out.wgt.RDat	EVI5	1	9.33e+07	9.33e+07	0.06215	rs17131699	2.880	rs2391199	1.32e-01	15.28	0.360	188	6	lasso	0.14022	6.32e-59	0.79871	0.424460	NA	NA	NA	NA	NA
EXO5-out.wgt.RDat	/u/home/t/tboltz/project-ophoff/rna_whole_blood/bulk_TWAS_latest/test_sig_weights_lowcov_bulk//EXO5-out.wgt.RDat	EXO5	1	4.10e+07	4.10e+07	0.08997	rs12133860	-2.813	rs12049435	5.34e-02	9.97	-1.793	136	35	enet	0.06987	2.88e-29	-0.87593	0.381066	NA	NA	NA	NA	NA
EXOSC10-out.wgt.RDat	/u/home/t/tboltz/project-ophoff/rna_whole_blood/bulk_TWAS_latest/test_sig_weights_lowcov_bulk//EXOSC10-out.wgt.RDat	EXOSC10	1	1.12e+07	1.12e+07	0.01702	rs7555879	-2.317	rs2273348	2.33e-02	6.52	-0.208	93	5	lasso	0.02045	1.38e-09	-0.41089	0.681151	NA	NA	NA	NA	NA
EXTL2-out.wgt.RDat	/u/home/t/tboltz/project-ophoff/rna_whole_blood/bulk_TWAS_latest/test_sig_weights_lowcov_bulk//EXTL2-out.wgt.RDat	EXTL2	1	1.01e+08	1.01e+08	0.08393	rs4907933	-2.265	rs3737580	4.60e-02	-9.14	0.558	152	4	lasso	0.04305	1.70e-18	-0.48644	0.626657	NA	NA	NA	NA	NA
EYA3-out.wgt.RDat	/u/home/t/tboltz/project-ophoff/rna_whole_blood/bulk_TWAS_latest/test_sig_weights_lowcov_bulk//EYA3-out.wgt.RDat	EYA3	1	2.84e+07	2.84e+07	0.06576	rs6691100	1.864	rs12040932	2.30e-02	-6.47	-1.009	108	16	enet	0.02857	8.92e-13	0.86716	0.385854	NA	NA	NA	NA	NA
F11R-out.wgt.RDat	/u/home/t/tboltz/project-ophoff/rna_whole_blood/bulk_TWAS_latest/test_sig_weights_lowcov_bulk//F11R-out.wgt.RDat	F11R	1	1.61e+08	1.61e+08	0.05838	rs9651049	-1.998	rs2250174	1.11e-03	4.79	-0.292	156	20	enet	0.02257	2.04e-10	-1.86223	0.062570	NA	NA	NA	NA	NA
F5-out.wgt.RDat	/u/home/t/tboltz/project-ophoff/rna_whole_blood/bulk_TWAS_latest/test_sig_weights_lowcov_bulk//F5-out.wgt.RDat	F5	1	1.70e+08	1.70e+08	0.21914	rs12025910	2.780	rs2213872	1.93e-01	-18.34	-0.116	303	26	enet	0.22575	2.42e-98	0.19474	0.845594	NA	NA	NA	NA	NA
FAAH-out.wgt.RDat	/u/home/t/tboltz/project-ophoff/rna_whole_blood/bulk_TWAS_latest/test_sig_weights_lowcov_bulk//FAAH-out.wgt.RDat	FAAH	1	4.69e+07	4.69e+07	0.05439	rs6665009	1.860	rs10252	2.91e-02	7.20	0.639	221	50	enet	0.03976	3.41e-17	-0.84152	0.400057	NA	NA	NA	NA	NA
FAM102B-out.wgt.RDat	/u/home/t/tboltz/project-ophoff/rna_whole_blood/bulk_TWAS_latest/test_sig_weights_lowcov_bulk//FAM102B-out.wgt.RDat	FAM102B	1	1.09e+08	1.09e+08	0.01724	rs17621536	-2.073	rs4272650	8.56e-03	4.28	0.486	96	96	blup	0.00923	3.69e-05	0.34460	0.730393	NA	NA	NA	NA	NA
FAM177B-out.wgt.RDat	/u/home/t/tboltz/project-ophoff/rna_whole_blood/bulk_TWAS_latest/test_sig_weights_lowcov_bulk//FAM177B-out.wgt.RDat	FAM177B	1	2.23e+08	2.23e+08	0.03113	rs3008647	1.195	rs3002130	2.46e-02	-6.85	1.015	29	16	enet	0.04165	6.07e-18	-1.28588	0.198486	NA	NA	NA	NA	NA
FAM20B-out.wgt.RDat	/u/home/t/tboltz/project-ophoff/rna_whole_blood/bulk_TWAS_latest/test_sig_weights_lowcov_bulk//FAM20B-out.wgt.RDat	FAM20B	1	1.79e+08	1.79e+08	0.07698	rs4652362	3.232	rs7527432	4.82e-02	9.23	0.852	190	5	lasso	0.05522	2.37e-23	0.91640	0.359455	NA	NA	NA	NA	NA
FAM72B-out.wgt.RDat	/u/home/t/tboltz/project-ophoff/rna_whole_blood/bulk_TWAS_latest/test_sig_weights_lowcov_bulk//FAM72B-out.wgt.RDat	FAM72B	1	1.21e+08	1.21e+08	0.03774	NA	NA	NA	NA	NA	NA	44	0	lasso	0.00742	1.95e-04	NA	NA	NA	NA	NA	NA	NA
FAM89A-out.wgt.RDat	/u/home/t/tboltz/project-ophoff/rna_whole_blood/bulk_TWAS_latest/test_sig_weights_lowcov_bulk//FAM89A-out.wgt.RDat	FAM89A	1	2.31e+08	2.31e+08	0.08371	rs1765794	-2.815	rs4074492	5.27e-02	9.73	-1.075	274	6	lasso	0.05091	1.26e-21	-1.02413	0.305772	NA	NA	NA	NA	NA
FBXO28-out.wgt.RDat	/u/home/t/tboltz/project-ophoff/rna_whole_blood/bulk_TWAS_latest/test_sig_weights_lowcov_bulk//FBXO28-out.wgt.RDat	FBXO28	1	2.24e+08	2.24e+08	0.03218	rs4653584	-2.172	rs7524705	3.25e-02	7.76	1.095	148	3	lasso	0.03106	9.31e-14	1.07073	0.284291	NA	NA	NA	NA	NA
FBXO42-out.wgt.RDat	/u/home/t/tboltz/project-ophoff/rna_whole_blood/bulk_TWAS_latest/test_sig_weights_lowcov_bulk//FBXO42-out.wgt.RDat	FBXO42	1	1.67e+07	1.67e+07	0.02643	rs2268341	-3.312	rs1007150	2.91e-02	-7.50	0.831	152	6	lasso	0.03402	6.36e-15	-1.35142	0.176562	NA	NA	NA	NA	NA
FCER1A-out.wgt.RDat	/u/home/t/tboltz/project-ophoff/rna_whole_blood/bulk_TWAS_latest/test_sig_weights_lowcov_bulk//FCER1A-out.wgt.RDat	FCER1A	1	1.59e+08	1.59e+08	0.04874	rs16841832	-2.622	rs2251746	2.30e-02	6.80	1.200	195	16	enet	0.03219	3.35e-14	0.30388	0.761216	NA	NA	NA	NA	NA
FCER1G-out.wgt.RDat	/u/home/t/tboltz/project-ophoff/rna_whole_blood/bulk_TWAS_latest/test_sig_weights_lowcov_bulk//FCER1G-out.wgt.RDat	FCER1G	1	1.61e+08	1.61e+08	0.48822	rs2275603	-2.305	rs4589131	1.36e-01	-15.45	0.815	134	36	enet	0.26678	8.24e-119	-0.63652	0.524437	NA	NA	NA	NA	NA
FCGR1A-out.wgt.RDat	/u/home/t/tboltz/project-ophoff/rna_whole_blood/bulk_TWAS_latest/test_sig_weights_lowcov_bulk//FCGR1A-out.wgt.RDat	FCGR1A	1	1.50e+08	1.50e+08	0.04349	rs11205037	0.733	rs11205037	5.26e-02	9.79	0.733	3	1	lasso	0.04992	3.11e-21	0.73300	0.463558	NA	NA	NA	NA	NA
FCGR1CP-out.wgt.RDat	/u/home/t/tboltz/project-ophoff/rna_whole_blood/bulk_TWAS_latest/test_sig_weights_lowcov_bulk//FCGR1CP-out.wgt.RDat	FCGR1CP	1	1.49e+08	1.49e+08	0.02116	rs11205037	0.733	rs7531664	2.01e-02	6.02	0.680	2	1	enet	0.02047	1.36e-09	0.68000	0.496504	NA	NA	NA	NA	NA
FCGR2A-out.wgt.RDat	/u/home/t/tboltz/project-ophoff/rna_whole_blood/bulk_TWAS_latest/test_sig_weights_lowcov_bulk//FCGR2A-out.wgt.RDat	FCGR2A	1	1.61e+08	1.61e+08	0.02252	rs16856590	-2.754	rs10800309	2.27e-03	3.81	-0.568	191	40	enet	0.00482	2.24e-03	-1.97484	0.048287	0.965	0.034	0.001	0.000	0.000
FCGR2B-out.wgt.RDat	/u/home/t/tboltz/project-ophoff/rna_whole_blood/bulk_TWAS_latest/test_sig_weights_lowcov_bulk//FCGR2B-out.wgt.RDat	FCGR2B	1	1.62e+08	1.62e+08	0.20916	rs16856590	-2.754	rs7535475	3.94e-02	9.95	0.591	237	49	enet	0.14598	1.86e-61	0.60119	0.547715	NA	NA	NA	NA	NA
FCGR3A-out.wgt.RDat	/u/home/t/tboltz/project-ophoff/rna_whole_blood/bulk_TWAS_latest/test_sig_weights_lowcov_bulk//FCGR3A-out.wgt.RDat	FCGR3A	1	1.62e+08	1.62e+08	0.43384	rs16856590	-2.754	rs1340976	1.69e-01	17.14	-0.499	193	80	enet	0.20725	1.83e-89	-1.44840	0.147505	NA	NA	NA	NA	NA
FCGR3B-out.wgt.RDat	/u/home/t/tboltz/project-ophoff/rna_whole_blood/bulk_TWAS_latest/test_sig_weights_lowcov_bulk//FCGR3B-out.wgt.RDat	FCGR3B	1	1.62e+08	1.62e+08	0.10313	rs16856590	-2.754	rs1340976	6.97e-04	-4.56	-0.499	215	51	enet	0.02706	3.50e-12	1.28457	0.198941	NA	NA	NA	NA	NA
FCRL1-out.wgt.RDat	/u/home/t/tboltz/project-ophoff/rna_whole_blood/bulk_TWAS_latest/test_sig_weights_lowcov_bulk//FCRL1-out.wgt.RDat	FCRL1	1	1.58e+08	1.58e+08	0.03829	rs12033164	-3.468	rs6427402	2.83e-02	-7.15	-0.492	141	33	enet	0.03055	1.47e-13	0.54320	0.586989	NA	NA	NA	NA	NA
FCRL2-out.wgt.RDat	/u/home/t/tboltz/project-ophoff/rna_whole_blood/bulk_TWAS_latest/test_sig_weights_lowcov_bulk//FCRL2-out.wgt.RDat	FCRL2	1	1.58e+08	1.58e+08	0.03921	rs12033164	-3.468	rs12064217	1.60e-02	6.48	0.376	150	25	enet	0.03413	5.74e-15	-0.03600	0.971283	NA	NA	NA	NA	NA
FCRL3-out.wgt.RDat	/u/home/t/tboltz/project-ophoff/rna_whole_blood/bulk_TWAS_latest/test_sig_weights_lowcov_bulk//FCRL3-out.wgt.RDat	FCRL3	1	1.58e+08	1.58e+08	0.36746	rs12033164	-3.468	rs3761959	4.03e-01	26.44	-1.842	164	5	lasso	0.40291	5.75e-196	-1.88855	0.058952	NA	NA	NA	NA	NA
FCRL5-out.wgt.RDat	/u/home/t/tboltz/project-ophoff/rna_whole_blood/bulk_TWAS_latest/test_sig_weights_lowcov_bulk//FCRL5-out.wgt.RDat	FCRL5	1	1.58e+08	1.58e+08	0.23287	rs12033164	-3.468	rs7531685	4.92e-01	29.27	-3.377	167	13	lasso	0.49490	8.69e-259	-3.37392	0.000741	0.000	0.706	0.000	0.004	0.290
FCRLA-out.wgt.RDat	/u/home/t/tboltz/project-ophoff/rna_whole_blood/bulk_TWAS_latest/test_sig_weights_lowcov_bulk//FCRLA-out.wgt.RDat	FCRLA	1	1.62e+08	1.62e+08	0.03959	rs16856590	-2.754	rs16856590	1.63e-02	5.44	-2.754	251	4	lasso	0.01528	1.50e-07	-2.84146	0.004491	0.027	0.926	0.000	0.001	0.046
FCRLB-out.wgt.RDat	/u/home/t/tboltz/project-ophoff/rna_whole_blood/bulk_TWAS_latest/test_sig_weights_lowcov_bulk//FCRLB-out.wgt.RDat	FCRLB	1	1.62e+08	1.62e+08	0.01626	rs16856590	-2.754	rs10800309	2.19e-03	4.03	-0.568	259	9	enet	0.00532	1.39e-03	0.44555	0.655919	NA	NA	NA	NA	NA
FDPS-out.wgt.RDat	/u/home/t/tboltz/project-ophoff/rna_whole_blood/bulk_TWAS_latest/test_sig_weights_lowcov_bulk//FDPS-out.wgt.RDat	FDPS	1	1.55e+08	1.55e+08	0.01924	rs12023499	2.763	rs11264361	3.30e-02	-8.35	-1.239	108	7	enet	0.03537	1.86e-15	1.42072	0.155397	NA	NA	NA	NA	NA
FGGY-out.wgt.RDat	/u/home/t/tboltz/project-ophoff/rna_whole_blood/bulk_TWAS_latest/test_sig_weights_lowcov_bulk//FGGY-out.wgt.RDat	FGGY	1	5.98e+07	5.98e+07	0.07688	rs12023539	2.651	rs835356	4.58e-02	9.03	1.265	118	118	blup	0.05045	1.92e-21	1.45663	0.145219	NA	NA	NA	NA	NA
FHAD1-out.wgt.RDat	/u/home/t/tboltz/project-ophoff/rna_whole_blood/bulk_TWAS_latest/test_sig_weights_lowcov_bulk//FHAD1-out.wgt.RDat	FHAD1	1	1.56e+07	1.56e+07	0.02738	rs4661607	4.938	rs10927764	7.14e-03	-4.53	0.756	189	4	lasso	0.00951	2.86e-05	-0.75223	0.451911	NA	NA	NA	NA	NA
FHL3-out.wgt.RDat	/u/home/t/tboltz/project-ophoff/rna_whole_blood/bulk_TWAS_latest/test_sig_weights_lowcov_bulk//FHL3-out.wgt.RDat	FHL3	1	3.85e+07	3.85e+07	0.31395	rs898977	-2.384	rs17732614	8.77e-02	12.46	-0.184	142	30	enet	0.14081	3.50e-59	-1.64352	0.100276	NA	NA	NA	NA	NA
FLJ37453-out.wgt.RDat	/u/home/t/tboltz/project-ophoff/rna_whole_blood/bulk_TWAS_latest/test_sig_weights_lowcov_bulk//FLJ37453-out.wgt.RDat	FLJ37453	1	1.62e+07	1.62e+07	0.03536	rs2268341	-3.312	rs4661667	2.03e-02	-6.65	-2.066	241	241	blup	0.02760	2.15e-12	1.18686	0.235284	NA	NA	NA	NA	NA
FLVCR1-out.wgt.RDat	/u/home/t/tboltz/project-ophoff/rna_whole_blood/bulk_TWAS_latest/test_sig_weights_lowcov_bulk//FLVCR1-out.wgt.RDat	FLVCR1	1	2.13e+08	2.13e+08	0.17610	rs7555918	3.148	rs2279692	2.87e-01	-22.34	-0.336	168	2	lasso	0.29353	8.92e-133	0.51522	0.606403	NA	NA	NA	NA	NA
FMO5-out.wgt.RDat	/u/home/t/tboltz/project-ophoff/rna_whole_blood/bulk_TWAS_latest/test_sig_weights_lowcov_bulk//FMO5-out.wgt.RDat	FMO5	1	1.47e+08	1.47e+08	0.06417	rs4950386	3.127	rs11239937	3.26e-02	7.99	3.108	186	186	blup	0.05415	6.38e-23	3.05677	0.002237	0.000	0.880	0.000	0.002	0.119
FNBP1L-out.wgt.RDat	/u/home/t/tboltz/project-ophoff/rna_whole_blood/bulk_TWAS_latest/test_sig_weights_lowcov_bulk//FNBP1L-out.wgt.RDat	FNBP1L	1	9.39e+07	9.39e+07	0.14485	rs17131699	2.880	rs7539210	1.20e-01	14.52	-0.672	153	23	enet	0.12025	2.81e-50	-0.68879	0.490955	NA	NA	NA	NA	NA
FPGT-out.wgt.RDat	/u/home/t/tboltz/project-ophoff/rna_whole_blood/bulk_TWAS_latest/test_sig_weights_lowcov_bulk//FPGT-out.wgt.RDat	FPGT	1	7.47e+07	7.47e+07	0.16928	rs1047127	1.915	rs792310	2.98e-01	-22.73	-0.197	100	4	lasso	0.29846	2.07e-135	0.29928	0.764728	NA	NA	NA	NA	NA
FRRS1-out.wgt.RDat	/u/home/t/tboltz/project-ophoff/rna_whole_blood/bulk_TWAS_latest/test_sig_weights_lowcov_bulk//FRRS1-out.wgt.RDat	FRRS1	1	1.00e+08	1.00e+08	0.02778	rs659030	2.640	rs6688707	8.99e-03	4.81	-0.719	224	4	lasso	0.01099	7.41e-06	-1.13776	0.255222	NA	NA	NA	NA	NA
FUCA1-out.wgt.RDat	/u/home/t/tboltz/project-ophoff/rna_whole_blood/bulk_TWAS_latest/test_sig_weights_lowcov_bulk//FUCA1-out.wgt.RDat	FUCA1	1	2.42e+07	2.42e+07	0.07257	rs7552167	2.702	rs34902309	1.36e-01	-15.42	0.331	73	21	enet	0.13365	4.66e-56	-0.37869	0.704919	NA	NA	NA	NA	NA
GBA-out.wgt.RDat	/u/home/t/tboltz/project-ophoff/rna_whole_blood/bulk_TWAS_latest/test_sig_weights_lowcov_bulk//GBA-out.wgt.RDat	GBA	1	1.55e+08	1.55e+08	0.01351	rs12023499	2.763	rs11264352	2.42e-03	4.73	-1.720	103	103	blup	0.00911	4.12e-05	-1.83170	0.066997	NA	NA	NA	NA	NA
GBAP1-out.wgt.RDat	/u/home/t/tboltz/project-ophoff/rna_whole_blood/bulk_TWAS_latest/test_sig_weights_lowcov_bulk//GBAP1-out.wgt.RDat	GBAP1	1	1.55e+08	1.55e+08	0.05796	rs12023499	2.763	rs2990245	7.31e-02	11.45	1.118	101	2	lasso	0.07085	1.15e-29	1.10957	0.267185	NA	NA	NA	NA	NA
GBP1P1-out.wgt.RDat	/u/home/t/tboltz/project-ophoff/rna_whole_blood/bulk_TWAS_latest/test_sig_weights_lowcov_bulk//GBP1P1-out.wgt.RDat	GBP1P1	1	8.99e+07	8.99e+07	0.01915	rs6660853	-2.982	rs4658359	4.97e-03	-4.60	-0.277	108	108	blup	0.01154	4.49e-06	0.11899	0.905286	NA	NA	NA	NA	NA
GBP3-out.wgt.RDat	/u/home/t/tboltz/project-ophoff/rna_whole_blood/bulk_TWAS_latest/test_sig_weights_lowcov_bulk//GBP3-out.wgt.RDat	GBP3	1	8.95e+07	8.95e+07	0.58837	rs359937	-1.897	rs10493821	7.15e-01	-35.21	1.330	155	21	enet	0.72194	0.00e+00	-1.26415	0.206177	NA	NA	NA	NA	NA
GBP4-out.wgt.RDat	/u/home/t/tboltz/project-ophoff/rna_whole_blood/bulk_TWAS_latest/test_sig_weights_lowcov_bulk//GBP4-out.wgt.RDat	GBP4	1	8.97e+07	8.97e+07	0.04696	rs17130851	2.358	rs604593	2.17e-02	-6.84	1.264	148	4	lasso	0.03979	3.33e-17	-1.54189	0.123101	NA	NA	NA	NA	NA
GBP5-out.wgt.RDat	/u/home/t/tboltz/project-ophoff/rna_whole_blood/bulk_TWAS_latest/test_sig_weights_lowcov_bulk//GBP5-out.wgt.RDat	GBP5	1	8.97e+07	8.97e+07	0.06380	rs17130851	2.358	rs9628688	5.27e-02	9.69	-1.155	128	4	lasso	0.05289	2.03e-22	-1.17392	0.240425	NA	NA	NA	NA	NA
GCLM-out.wgt.RDat	/u/home/t/tboltz/project-ophoff/rna_whole_blood/bulk_TWAS_latest/test_sig_weights_lowcov_bulk//GCLM-out.wgt.RDat	GCLM	1	9.44e+07	9.44e+07	0.04220	rs12139561	-2.590	rs3789457	1.19e-02	5.10	-0.488	163	163	blup	0.01956	3.09e-09	-0.18088	0.856465	NA	NA	NA	NA	NA
GDAP2-out.wgt.RDat	/u/home/t/tboltz/project-ophoff/rna_whole_blood/bulk_TWAS_latest/test_sig_weights_lowcov_bulk//GDAP2-out.wgt.RDat	GDAP2	1	1.18e+08	1.18e+08	0.01408	NA	NA	NA	NA	NA	NA	178	0	lasso	0.01093	7.83e-06	NA	NA	NA	NA	NA	NA	NA
GGPS1-out.wgt.RDat	/u/home/t/tboltz/project-ophoff/rna_whole_blood/bulk_TWAS_latest/test_sig_weights_lowcov_bulk//GGPS1-out.wgt.RDat	GGPS1	1	2.35e+08	2.35e+08	0.01445	rs908319	-2.490	rs167092	3.86e-03	-4.23	-1.778	81	81	blup	0.01323	9.62e-07	1.79827	0.072134	NA	NA	NA	NA	NA
GLMP-out.wgt.RDat	/u/home/t/tboltz/project-ophoff/rna_whole_blood/bulk_TWAS_latest/test_sig_weights_lowcov_bulk//GLMP-out.wgt.RDat	GLMP	1	1.56e+08	1.56e+08	0.27666	rs1925950	6.142	rs2764406	1.08e-01	13.71	0.193	162	16	lasso	0.17341	9.62e-74	0.32931	0.741925	NA	NA	NA	NA	NA
GLRX2-out.wgt.RDat	/u/home/t/tboltz/project-ophoff/rna_whole_blood/bulk_TWAS_latest/test_sig_weights_lowcov_bulk//GLRX2-out.wgt.RDat	GLRX2	1	1.93e+08	1.93e+08	0.02557	rs17528639	-2.291	rs7543029	2.66e-02	-7.04	0.100	90	11	lasso	0.02894	6.38e-13	0.34949	0.726720	NA	NA	NA	NA	NA
GLUL-out.wgt.RDat	/u/home/t/tboltz/project-ophoff/rna_whole_blood/bulk_TWAS_latest/test_sig_weights_lowcov_bulk//GLUL-out.wgt.RDat	GLUL	1	1.82e+08	1.82e+08	0.13576	rs486907	2.928	rs11585457	6.26e-02	10.64	-0.346	173	8	lasso	0.11371	1.75e-47	-1.56695	0.117126	NA	NA	NA	NA	NA
GMEB1-out.wgt.RDat	/u/home/t/tboltz/project-ophoff/rna_whole_blood/bulk_TWAS_latest/test_sig_weights_lowcov_bulk//GMEB1-out.wgt.RDat	GMEB1	1	2.90e+07	2.90e+07	0.01030	rs10915212	2.785	rs4654370	1.27e-02	-5.07	-1.392	132	1	lasso	0.01083	8.57e-06	1.39200	0.163922	NA	NA	NA	NA	NA
GNAI3-out.wgt.RDat	/u/home/t/tboltz/project-ophoff/rna_whole_blood/bulk_TWAS_latest/test_sig_weights_lowcov_bulk//GNAI3-out.wgt.RDat	GNAI3	1	1.10e+08	1.10e+08	0.04189	rs2301230	-2.299	rs6663547	5.11e-02	-9.91	-2.117	118	11	enet	0.05852	1.13e-24	2.35181	0.018682	0.000	0.990	0.000	0.000	0.010
GNG5-out.wgt.RDat	/u/home/t/tboltz/project-ophoff/rna_whole_blood/bulk_TWAS_latest/test_sig_weights_lowcov_bulk//GNG5-out.wgt.RDat	GNG5	1	8.50e+07	8.50e+07	0.14073	rs2945133	-2.037	rs11163987	1.08e-01	13.80	-0.053	158	10	lasso	0.12221	4.06e-51	0.11931	0.905033	NA	NA	NA	NA	NA
GOLPH3L-out.wgt.RDat	/u/home/t/tboltz/project-ophoff/rna_whole_blood/bulk_TWAS_latest/test_sig_weights_lowcov_bulk//GOLPH3L-out.wgt.RDat	GOLPH3L	1	1.51e+08	1.51e+08	0.03257	rs15740	-3.995	rs10305751	1.77e-02	-6.06	-2.435	98	3	lasso	0.01614	6.85e-08	2.46054	0.013873	0.000	0.971	0.000	0.008	0.020
GORAB-out.wgt.RDat	/u/home/t/tboltz/project-ophoff/rna_whole_blood/bulk_TWAS_latest/test_sig_weights_lowcov_bulk//GORAB-out.wgt.RDat	GORAB	1	1.71e+08	1.71e+08	0.06412	rs12136110	2.448	rs12747498	5.64e-02	-9.99	-1.394	205	23	enet	0.06110	1.03e-25	2.06060	0.039341	0.000	0.996	0.000	0.001	0.003
GPA33-out.wgt.RDat	/u/home/t/tboltz/project-ophoff/rna_whole_blood/bulk_TWAS_latest/test_sig_weights_lowcov_bulk//GPA33-out.wgt.RDat	GPA33	1	1.67e+08	1.67e+08	0.05897	rs503009	2.601	rs12042641	3.31e-02	-7.74	-1.623	175	19	enet	0.04450	4.51e-19	0.93571	0.349421	NA	NA	NA	NA	NA
GPR137B-out.wgt.RDat	/u/home/t/tboltz/project-ophoff/rna_whole_blood/bulk_TWAS_latest/test_sig_weights_lowcov_bulk//GPR137B-out.wgt.RDat	GPR137B	1	2.36e+08	2.36e+08	0.07923	rs4477263	-2.577	rs911271	3.02e-02	7.58	-1.420	126	34	enet	0.03702	4.13e-16	-1.77413	0.076042	NA	NA	NA	NA	NA
GPR157-out.wgt.RDat	/u/home/t/tboltz/project-ophoff/rna_whole_blood/bulk_TWAS_latest/test_sig_weights_lowcov_bulk//GPR157-out.wgt.RDat	GPR157	1	9.19e+06	9.19e+06	0.01944	rs916380	3.316	rs1705299	6.89e-03	-4.51	-1.463	86	5	lasso	0.00807	1.08e-04	1.09596	0.273095	NA	NA	NA	NA	NA
GPR89A-out.wgt.RDat	/u/home/t/tboltz/project-ophoff/rna_whole_blood/bulk_TWAS_latest/test_sig_weights_lowcov_bulk//GPR89A-out.wgt.RDat	GPR89A	1	1.46e+08	1.46e+08	0.00946	rs2274615	-1.235	rs10910845	2.33e-03	3.40	0.425	19	19	blup	0.00583	8.64e-04	-0.08877	0.929265	NA	NA	NA	NA	NA
GPR89B-out.wgt.RDat	/u/home/t/tboltz/project-ophoff/rna_whole_blood/bulk_TWAS_latest/test_sig_weights_lowcov_bulk//GPR89B-out.wgt.RDat	GPR89B	1	1.47e+08	1.47e+08	0.01465	rs10900376	3.079	rs17160763	-5.20e-05	-3.55	0.254	101	101	blup	0.00392	5.27e-03	-0.51316	0.607841	NA	NA	NA	NA	NA
GPSM2-out.wgt.RDat	/u/home/t/tboltz/project-ophoff/rna_whole_blood/bulk_TWAS_latest/test_sig_weights_lowcov_bulk//GPSM2-out.wgt.RDat	GPSM2	1	1.09e+08	1.09e+08	0.02798	rs17621536	-2.073	rs2131905	2.15e-02	-6.29	0.071	107	3	lasso	0.02601	9.06e-12	0.15541	0.876495	NA	NA	NA	NA	NA
GPX7-out.wgt.RDat	/u/home/t/tboltz/project-ophoff/rna_whole_blood/bulk_TWAS_latest/test_sig_weights_lowcov_bulk//GPX7-out.wgt.RDat	GPX7	1	5.31e+07	5.31e+07	0.18167	rs13375869	2.989	rs835341	1.31e-01	15.23	-0.835	127	11	enet	0.13743	1.05e-57	-0.79147	0.428667	NA	NA	NA	NA	NA
GSTM1-out.wgt.RDat	/u/home/t/tboltz/project-ophoff/rna_whole_blood/bulk_TWAS_latest/test_sig_weights_lowcov_bulk//GSTM1-out.wgt.RDat	GSTM1	1	1.10e+08	1.10e+08	0.41614	rs2301230	-2.299	rs2234696	1.93e-01	18.33	-1.909	132	64	enet	0.32858	6.74e-152	-2.04371	0.040983	0.000	0.992	0.000	0.000	0.008
GSTM2-out.wgt.RDat	/u/home/t/tboltz/project-ophoff/rna_whole_blood/bulk_TWAS_latest/test_sig_weights_lowcov_bulk//GSTM2-out.wgt.RDat	GSTM2	1	1.10e+08	1.10e+08	0.08921	rs2301230	-2.299	rs863978	9.06e-03	-5.38	1.299	133	7	lasso	0.03895	7.18e-17	-1.88792	0.059037	NA	NA	NA	NA	NA
GSTM3-out.wgt.RDat	/u/home/t/tboltz/project-ophoff/rna_whole_blood/bulk_TWAS_latest/test_sig_weights_lowcov_bulk//GSTM3-out.wgt.RDat	GSTM3	1	1.10e+08	1.10e+08	0.32493	rs2301230	-2.299	rs1332018	5.17e-01	-29.91	1.392	109	24	enet	0.52557	2.62e-282	-1.58951	0.111946	NA	NA	NA	NA	NA
GSTM4-out.wgt.RDat	/u/home/t/tboltz/project-ophoff/rna_whole_blood/bulk_TWAS_latest/test_sig_weights_lowcov_bulk//GSTM4-out.wgt.RDat	GSTM4	1	1.10e+08	1.10e+08	0.32801	rs2301230	-2.299	rs10127988	1.75e-01	-17.59	1.951	130	73	enet	0.41440	2.90e-203	-1.45157	0.146622	NA	NA	NA	NA	NA
GUK1-out.wgt.RDat	/u/home/t/tboltz/project-ophoff/rna_whole_blood/bulk_TWAS_latest/test_sig_weights_lowcov_bulk//GUK1-out.wgt.RDat	GUK1	1	2.28e+08	2.28e+08	0.01763	rs417237	2.136	rs4653908	1.68e-02	-5.89	1.722	170	5	enet	0.01560	1.11e-07	-0.87752	0.380207	NA	NA	NA	NA	NA
H2AC20-out.wgt.RDat	/u/home/t/tboltz/project-ophoff/rna_whole_blood/bulk_TWAS_latest/test_sig_weights_lowcov_bulk//H2AC20-out.wgt.RDat	H2AC20	1	1.50e+08	1.50e+08	0.00593	rs7512552	-1.597	rs7531664	2.41e-03	-3.17	0.680	5	3	enet	0.00679	3.53e-04	-1.38232	0.166873	NA	NA	NA	NA	NA
H2AW-out.wgt.RDat	/u/home/t/tboltz/project-ophoff/rna_whole_blood/bulk_TWAS_latest/test_sig_weights_lowcov_bulk//H2AW-out.wgt.RDat	H2AW	1	2.29e+08	2.29e+08	0.04670	rs417237	2.136	rs6426503	6.83e-03	-4.95	-0.607	173	11	enet	0.00932	3.41e-05	0.17453	0.861452	NA	NA	NA	NA	NA
H2BC18-out.wgt.RDat	/u/home/t/tboltz/project-ophoff/rna_whole_blood/bulk_TWAS_latest/test_sig_weights_lowcov_bulk//H2BC18-out.wgt.RDat	H2BC18	1	1.50e+08	1.50e+08	0.00884	rs7512552	-1.597	rs7531664	7.92e-03	-4.03	0.680	5	5	blup	0.00573	9.48e-04	-0.94845	0.342899	NA	NA	NA	NA	NA
H2BC19P-out.wgt.RDat	/u/home/t/tboltz/project-ophoff/rna_whole_blood/bulk_TWAS_latest/test_sig_weights_lowcov_bulk//H2BC19P-out.wgt.RDat	H2BC19P	1	1.50e+08	1.50e+08	0.00632	rs7512552	-1.597	rs2147324	5.41e-03	3.64	-1.505	5	5	blup	0.00689	3.21e-04	-1.37947	0.167751	NA	NA	NA	NA	NA
H2BC20P-out.wgt.RDat	/u/home/t/tboltz/project-ophoff/rna_whole_blood/bulk_TWAS_latest/test_sig_weights_lowcov_bulk//H2BC20P-out.wgt.RDat	H2BC20P	1	1.50e+08	1.50e+08	0.01271	rs7512552	-1.597	rs7531664	9.68e-03	-4.44	0.680	5	5	blup	0.00915	4.00e-05	-0.69997	0.483946	NA	NA	NA	NA	NA
H3C14-out.wgt.RDat	/u/home/t/tboltz/project-ophoff/rna_whole_blood/bulk_TWAS_latest/test_sig_weights_lowcov_bulk//H3C14-out.wgt.RDat	H3C14	1	1.50e+08	1.50e+08	0.02294	rs7512552	-1.597	rs7531664	2.37e-02	6.88	0.680	5	2	enet	0.02328	1.07e-10	0.67842	0.497506	NA	NA	NA	NA	NA
H3C15-out.wgt.RDat	/u/home/t/tboltz/project-ophoff/rna_whole_blood/bulk_TWAS_latest/test_sig_weights_lowcov_bulk//H3C15-out.wgt.RDat	H3C15	1	1.50e+08	1.50e+08	0.02294	rs7512552	-1.597	rs7531664	2.37e-02	6.88	0.680	5	2	enet	0.02328	1.07e-10	0.67842	0.497506	NA	NA	NA	NA	NA
H4C14-out.wgt.RDat	/u/home/t/tboltz/project-ophoff/rna_whole_blood/bulk_TWAS_latest/test_sig_weights_lowcov_bulk//H4C14-out.wgt.RDat	H4C14	1	1.50e+08	1.50e+08	0.04969	rs7512552	-1.597	rs7531664	6.10e-02	-10.66	0.680	5	2	lasso	0.06064	1.57e-25	-0.68211	0.495168	NA	NA	NA	NA	NA
H6PD-out.wgt.RDat	/u/home/t/tboltz/project-ophoff/rna_whole_blood/bulk_TWAS_latest/test_sig_weights_lowcov_bulk//H6PD-out.wgt.RDat	H6PD	1	9.29e+06	9.29e+06	0.14841	rs916380	3.316	rs2268175	1.69e-01	-17.17	2.131	80	3	lasso	0.17353	8.53e-74	-1.98367	0.047293	0.000	0.987	0.000	0.001	0.012
HAX1-out.wgt.RDat	/u/home/t/tboltz/project-ophoff/rna_whole_blood/bulk_TWAS_latest/test_sig_weights_lowcov_bulk//HAX1-out.wgt.RDat	HAX1	1	1.54e+08	1.54e+08	0.03308	rs6702754	3.793	rs6719	1.89e-02	-6.22	-0.222	122	16	enet	0.02294	1.45e-10	-0.50583	0.612974	NA	NA	NA	NA	NA
HDGF-out.wgt.RDat	/u/home/t/tboltz/project-ophoff/rna_whole_blood/bulk_TWAS_latest/test_sig_weights_lowcov_bulk//HDGF-out.wgt.RDat	HDGF	1	1.57e+08	1.57e+08	0.06904	rs1925950	6.142	rs6701637	3.49e-02	-8.45	-0.352	189	7	lasso	0.05953	4.37e-25	-1.24422	0.213418	NA	NA	NA	NA	NA
HHAT-out.wgt.RDat	/u/home/t/tboltz/project-ophoff/rna_whole_blood/bulk_TWAS_latest/test_sig_weights_lowcov_bulk//HHAT-out.wgt.RDat	HHAT	1	2.11e+08	2.11e+08	0.03807	rs3819985	2.745	rs12067861	4.39e-03	5.20	0.229	179	179	blup	0.01410	4.34e-07	-0.19401	0.846168	NA	NA	NA	NA	NA
HIPK1-out.wgt.RDat	/u/home/t/tboltz/project-ophoff/rna_whole_blood/bulk_TWAS_latest/test_sig_weights_lowcov_bulk//HIPK1-out.wgt.RDat	HIPK1	1	1.14e+08	1.14e+08	0.05120	rs6537825	-2.694	rs11811771	2.00e-02	6.12	-0.771	133	9	enet	0.02077	1.04e-09	-0.23813	0.811779	NA	NA	NA	NA	NA
HIVEP3-out.wgt.RDat	/u/home/t/tboltz/project-ophoff/rna_whole_blood/bulk_TWAS_latest/test_sig_weights_lowcov_bulk//HIVEP3-out.wgt.RDat	HIVEP3	1	4.25e+07	4.25e+07	0.09199	rs7529295	2.755	rs604145	5.71e-02	10.36	-1.449	157	33	enet	0.09738	1.33e-40	-0.99101	0.321681	NA	NA	NA	NA	NA
HLX-out.wgt.RDat	/u/home/t/tboltz/project-ophoff/rna_whole_blood/bulk_TWAS_latest/test_sig_weights_lowcov_bulk//HLX-out.wgt.RDat	HLX	1	2.21e+08	2.21e+08	0.01547	rs337170	2.674	rs2738756	1.47e-02	5.47	0.581	154	5	enet	0.01198	3.00e-06	0.33558	0.737188	NA	NA	NA	NA	NA
HMCN1-out.wgt.RDat	/u/home/t/tboltz/project-ophoff/rna_whole_blood/bulk_TWAS_latest/test_sig_weights_lowcov_bulk//HMCN1-out.wgt.RDat	HMCN1	1	1.86e+08	1.86e+08	0.04143	rs11583867	2.313	rs12067376	2.28e-02	7.28	-0.740	114	15	enet	0.03959	4.00e-17	-1.11568	0.264559	NA	NA	NA	NA	NA
HMGN2-out.wgt.RDat	/u/home/t/tboltz/project-ophoff/rna_whole_blood/bulk_TWAS_latest/test_sig_weights_lowcov_bulk//HMGN2-out.wgt.RDat	HMGN2	1	2.68e+07	2.68e+07	0.19792	rs12563321	-2.608	rs11247963	2.08e-02	6.84	-2.038	161	26	enet	0.06997	2.63e-29	-0.93466	0.349961	NA	NA	NA	NA	NA
HNRNPR-out.wgt.RDat	/u/home/t/tboltz/project-ophoff/rna_whole_blood/bulk_TWAS_latest/test_sig_weights_lowcov_bulk//HNRNPR-out.wgt.RDat	HNRNPR	1	2.37e+07	2.37e+07	0.01582	rs477830	3.548	rs623988	6.67e-03	-4.28	-2.953	107	13	enet	0.00565	1.02e-03	2.44069	0.014659	0.616	0.351	0.006	0.003	0.024
HOOK1-out.wgt.RDat	/u/home/t/tboltz/project-ophoff/rna_whole_blood/bulk_TWAS_latest/test_sig_weights_lowcov_bulk//HOOK1-out.wgt.RDat	HOOK1	1	6.03e+07	6.03e+07	0.06791	rs684371	-2.913	rs17119799	5.51e-02	-9.97	-2.342	156	156	blup	0.05358	1.08e-22	1.90744	0.056463	NA	NA	NA	NA	NA
HORMAD1-out.wgt.RDat	/u/home/t/tboltz/project-ophoff/rna_whole_blood/bulk_TWAS_latest/test_sig_weights_lowcov_bulk//HORMAD1-out.wgt.RDat	HORMAD1	1	1.51e+08	1.51e+08	0.11724	rs15740	-3.995	rs11552229	1.90e-01	18.37	-0.205	98	28	enet	0.20661	3.67e-89	0.78179	0.434338	NA	NA	NA	NA	NA
HP1BP3-out.wgt.RDat	/u/home/t/tboltz/project-ophoff/rna_whole_blood/bulk_TWAS_latest/test_sig_weights_lowcov_bulk//HP1BP3-out.wgt.RDat	HP1BP3	1	2.11e+07	2.11e+07	0.07632	rs650264	-2.019	rs6658526	7.99e-02	-12.03	0.500	145	26	enet	0.09060	8.90e-38	0.11487	0.908549	NA	NA	NA	NA	NA
HPCAL4-out.wgt.RDat	/u/home/t/tboltz/project-ophoff/rna_whole_blood/bulk_TWAS_latest/test_sig_weights_lowcov_bulk//HPCAL4-out.wgt.RDat	HPCAL4	1	4.02e+07	4.02e+07	0.45256	rs12730176	2.472	rs6703320	9.54e-02	-12.98	-0.142	129	22	enet	0.15228	3.05e-64	0.99176	0.321315	NA	NA	NA	NA	NA
HS2ST1-out.wgt.RDat	/u/home/t/tboltz/project-ophoff/rna_whole_blood/bulk_TWAS_latest/test_sig_weights_lowcov_bulk//HS2ST1-out.wgt.RDat	HS2ST1	1	8.74e+07	8.74e+07	0.01393	rs912764	-2.756	rs2064889	2.04e-02	-6.38	0.126	156	3	lasso	0.02018	1.77e-09	-0.11241	0.910495	NA	NA	NA	NA	NA
HSD17B7-out.wgt.RDat	/u/home/t/tboltz/project-ophoff/rna_whole_blood/bulk_TWAS_latest/test_sig_weights_lowcov_bulk//HSD17B7-out.wgt.RDat	HSD17B7	1	1.63e+08	1.63e+08	0.01625	rs2271305	2.123	rs1000050	8.49e-03	4.90	-0.990	202	11	enet	0.00844	7.66e-05	-0.87971	0.379016	NA	NA	NA	NA	NA
HSPA6-out.wgt.RDat	/u/home/t/tboltz/project-ophoff/rna_whole_blood/bulk_TWAS_latest/test_sig_weights_lowcov_bulk//HSPA6-out.wgt.RDat	HSPA6	1	1.61e+08	1.61e+08	0.02691	rs16856590	-2.754	rs10157489	1.52e-02	5.42	-0.502	193	4	lasso	0.01239	2.06e-06	-0.57497	0.565308	NA	NA	NA	NA	NA
HSPB11-out.wgt.RDat	/u/home/t/tboltz/project-ophoff/rna_whole_blood/bulk_TWAS_latest/test_sig_weights_lowcov_bulk//HSPB11-out.wgt.RDat	HSPB11	1	5.44e+07	5.44e+07	0.01886	rs3013754	-3.534	rs6696913	1.39e-02	-5.18	1.081	187	2	lasso	0.01273	1.52e-06	-1.08110	0.279653	NA	NA	NA	NA	NA
IBA57-out.wgt.RDat	/u/home/t/tboltz/project-ophoff/rna_whole_blood/bulk_TWAS_latest/test_sig_weights_lowcov_bulk//IBA57-out.wgt.RDat	IBA57	1	2.28e+08	2.28e+08	0.11839	rs417237	2.136	rs4653917	1.41e-01	15.86	-0.485	169	23	enet	0.15216	3.45e-64	-0.81872	0.412948	NA	NA	NA	NA	NA
IER5-out.wgt.RDat	/u/home/t/tboltz/project-ophoff/rna_whole_blood/bulk_TWAS_latest/test_sig_weights_lowcov_bulk//IER5-out.wgt.RDat	IER5	1	1.81e+08	1.81e+08	0.18379	rs1458846	-2.463	rs2332058	1.10e-01	13.86	-0.030	127	6	lasso	0.12819	1.08e-53	-0.17543	0.860739	NA	NA	NA	NA	NA
IFFO2-out.wgt.RDat	/u/home/t/tboltz/project-ophoff/rna_whole_blood/bulk_TWAS_latest/test_sig_weights_lowcov_bulk//IFFO2-out.wgt.RDat	IFFO2	1	1.93e+07	1.93e+07	0.12124	rs992660	3.092	rs992660	6.63e-02	10.84	3.092	203	4	lasso	0.06329	1.33e-26	2.93139	0.003375	0.000	0.871	0.000	0.000	0.128
IFI16-out.wgt.RDat	/u/home/t/tboltz/project-ophoff/rna_whole_blood/bulk_TWAS_latest/test_sig_weights_lowcov_bulk//IFI16-out.wgt.RDat	IFI16	1	1.59e+08	1.59e+08	0.03861	rs857846	3.779	rs3754459	1.04e-02	5.18	2.096	259	24	enet	0.01644	5.20e-08	1.86049	0.062817	NA	NA	NA	NA	NA
IFI44-out.wgt.RDat	/u/home/t/tboltz/project-ophoff/rna_whole_blood/bulk_TWAS_latest/test_sig_weights_lowcov_bulk//IFI44-out.wgt.RDat	IFI44	1	7.91e+07	7.91e+07	0.01472	rs6695058	-3.053	rs7524036	8.34e-03	-4.63	2.452	175	3	lasso	0.00392	5.29e-03	-2.45998	0.013895	0.396	0.589	0.000	0.001	0.014
IFNLR1-out.wgt.RDat	/u/home/t/tboltz/project-ophoff/rna_whole_blood/bulk_TWAS_latest/test_sig_weights_lowcov_bulk//IFNLR1-out.wgt.RDat	IFNLR1	1	2.45e+07	2.45e+07	0.02655	rs7552167	2.702	rs7552167	2.56e-02	6.92	2.702	109	2	lasso	0.02411	5.05e-11	2.70541	0.006822	0.000	0.954	0.000	0.000	0.045
IKBKE-out.wgt.RDat	/u/home/t/tboltz/project-ophoff/rna_whole_blood/bulk_TWAS_latest/test_sig_weights_lowcov_bulk//IKBKE-out.wgt.RDat	IKBKE	1	2.07e+08	2.07e+08	0.17923	rs2990590	3.361	rs12117082	3.99e-02	-8.43	0.381	109	28	enet	0.07400	6.01e-31	0.02185	0.982571	NA	NA	NA	NA	NA
IL12RB2-out.wgt.RDat	/u/home/t/tboltz/project-ophoff/rna_whole_blood/bulk_TWAS_latest/test_sig_weights_lowcov_bulk//IL12RB2-out.wgt.RDat	IL12RB2	1	6.78e+07	6.78e+07	0.12476	rs11208979	2.491	rs6679356	6.49e-02	10.76	-1.641	190	190	blup	0.07535	1.69e-31	-1.37335	0.169642	NA	NA	NA	NA	NA
IL23R-out.wgt.RDat	/u/home/t/tboltz/project-ophoff/rna_whole_blood/bulk_TWAS_latest/test_sig_weights_lowcov_bulk//IL23R-out.wgt.RDat	IL23R	1	6.76e+07	6.76e+07	0.05873	rs11208979	2.491	rs2064689	6.54e-02	-10.80	-0.736	212	4	lasso	0.06479	3.31e-27	0.44306	0.657719	NA	NA	NA	NA	NA
IL6R-out.wgt.RDat	/u/home/t/tboltz/project-ophoff/rna_whole_blood/bulk_TWAS_latest/test_sig_weights_lowcov_bulk//IL6R-out.wgt.RDat	IL6R	1	1.54e+08	1.54e+08	0.04472	rs6702754	3.793	rs6696089	1.48e-02	-7.34	1.934	105	105	blup	0.04236	3.17e-18	-0.57823	0.563109	NA	NA	NA	NA	NA
ILDR2-out.wgt.RDat	/u/home/t/tboltz/project-ophoff/rna_whole_blood/bulk_TWAS_latest/test_sig_weights_lowcov_bulk//ILDR2-out.wgt.RDat	ILDR2	1	1.67e+08	1.67e+08	0.02479	rs12568568	-2.805	rs503009	6.73e-03	4.71	2.601	210	7	lasso	0.00955	2.76e-05	2.08075	0.037457	0.140	0.839	0.000	0.001	0.021
INKA2-out.wgt.RDat	/u/home/t/tboltz/project-ophoff/rna_whole_blood/bulk_TWAS_latest/test_sig_weights_lowcov_bulk//INKA2-out.wgt.RDat	INKA2	1	1.12e+08	1.12e+08	0.02563	rs1264887	-2.208	rs197412	1.54e-02	-5.55	0.490	235	3	lasso	0.01136	5.29e-06	-0.45100	0.651988	NA	NA	NA	NA	NA
INPP5B-out.wgt.RDat	/u/home/t/tboltz/project-ophoff/rna_whole_blood/bulk_TWAS_latest/test_sig_weights_lowcov_bulk//INPP5B-out.wgt.RDat	INPP5B	1	3.84e+07	3.84e+07	0.33275	rs898977	-2.384	rs10890285	1.31e-01	15.14	-1.807	145	32	enet	0.23170	3.01e-101	-2.86416	0.004181	0.000	0.993	0.000	0.000	0.006
INTS11-out.wgt.RDat	/u/home/t/tboltz/project-ophoff/rna_whole_blood/bulk_TWAS_latest/test_sig_weights_lowcov_bulk//INTS11-out.wgt.RDat	INTS11	1	1.26e+06	1.26e+06	0.00784	rs11466691	-1.785	rs2649589	3.52e-03	3.78	0.839	35	35	blup	0.00515	1.64e-03	0.32600	0.744424	NA	NA	NA	NA	NA
IRF2BP2-out.wgt.RDat	/u/home/t/tboltz/project-ophoff/rna_whole_blood/bulk_TWAS_latest/test_sig_weights_lowcov_bulk//IRF2BP2-out.wgt.RDat	IRF2BP2	1	2.35e+08	2.35e+08	0.03035	rs908319	-2.490	rs471652	1.86e-02	6.26	-0.580	124	6	enet	0.01701	3.10e-08	-0.78119	0.434691	NA	NA	NA	NA	NA
IRF6-out.wgt.RDat	/u/home/t/tboltz/project-ophoff/rna_whole_blood/bulk_TWAS_latest/test_sig_weights_lowcov_bulk//IRF6-out.wgt.RDat	IRF6	1	2.10e+08	2.10e+08	0.16950	rs4844815	2.867	rs2236906	1.94e-01	18.38	-0.150	198	21	enet	0.21468	5.26e-93	0.15987	0.872987	NA	NA	NA	NA	NA
ITGB3BP-out.wgt.RDat	/u/home/t/tboltz/project-ophoff/rna_whole_blood/bulk_TWAS_latest/test_sig_weights_lowcov_bulk//ITGB3BP-out.wgt.RDat	ITGB3BP	1	6.41e+07	6.41e+07	0.13558	rs4253945	-1.925	rs6697508	9.74e-02	13.05	0.205	187	1	lasso	0.09681	2.30e-40	0.20500	0.837572	NA	NA	NA	NA	NA
ITLN1-out.wgt.RDat	/u/home/t/tboltz/project-ophoff/rna_whole_blood/bulk_TWAS_latest/test_sig_weights_lowcov_bulk//ITLN1-out.wgt.RDat	ITLN1	1	1.61e+08	1.61e+08	0.08695	rs9651049	-1.998	rs2039415	6.99e-02	-11.16	-0.767	149	11	lasso	0.10507	7.87e-44	0.71895	0.472170	NA	NA	NA	NA	NA
ITPKB-out.wgt.RDat	/u/home/t/tboltz/project-ophoff/rna_whole_blood/bulk_TWAS_latest/test_sig_weights_lowcov_bulk//ITPKB-out.wgt.RDat	ITPKB	1	2.27e+08	2.27e+08	0.14650	rs11583604	-2.564	rs708775	1.23e-01	14.69	-0.503	153	4	lasso	0.13107	6.15e-55	-0.58506	0.558505	NA	NA	NA	NA	NA
IVNS1ABP-out.wgt.RDat	/u/home/t/tboltz/project-ophoff/rna_whole_blood/bulk_TWAS_latest/test_sig_weights_lowcov_bulk//IVNS1ABP-out.wgt.RDat	IVNS1ABP	1	1.85e+08	1.85e+08	0.11390	rs11583867	2.313	rs10798019	6.15e-02	10.71	1.935	118	5	lasso	0.07258	2.28e-30	2.21593	0.026696	0.000	0.992	0.000	0.000	0.008
JAK1-out.wgt.RDat	/u/home/t/tboltz/project-ophoff/rna_whole_blood/bulk_TWAS_latest/test_sig_weights_lowcov_bulk//JAK1-out.wgt.RDat	JAK1	1	6.55e+07	6.55e+07	0.09091	rs3828064	-3.387	rs2780820	1.64e-02	-5.96	0.072	174	42	enet	0.04526	2.24e-19	-1.22881	0.219144	NA	NA	NA	NA	NA
JUN-out.wgt.RDat	/u/home/t/tboltz/project-ophoff/rna_whole_blood/bulk_TWAS_latest/test_sig_weights_lowcov_bulk//JUN-out.wgt.RDat	JUN	1	5.92e+07	5.92e+07	0.06689	rs12023539	2.651	rs2764933	3.49e-02	-8.09	1.809	183	20	enet	0.03497	2.67e-15	-1.54926	0.121320	NA	NA	NA	NA	NA
KCNA2-out.wgt.RDat	/u/home/t/tboltz/project-ophoff/rna_whole_blood/bulk_TWAS_latest/test_sig_weights_lowcov_bulk//KCNA2-out.wgt.RDat	KCNA2	1	1.11e+08	1.11e+08	0.03344	rs6658645	2.620	rs1319782	9.60e-03	-5.32	0.834	169	16	enet	0.02138	5.97e-10	-0.59173	0.554034	NA	NA	NA	NA	NA
KCNA3-out.wgt.RDat	/u/home/t/tboltz/project-ophoff/rna_whole_blood/bulk_TWAS_latest/test_sig_weights_lowcov_bulk//KCNA3-out.wgt.RDat	KCNA3	1	1.11e+08	1.11e+08	0.12579	rs6658645	2.829	rs11585237	5.07e-02	-9.53	-0.700	164	15	enet	0.07338	1.07e-30	0.25277	0.800445	NA	NA	NA	NA	NA
KCNAB2-out.wgt.RDat	/u/home/t/tboltz/project-ophoff/rna_whole_blood/bulk_TWAS_latest/test_sig_weights_lowcov_bulk//KCNAB2-out.wgt.RDat	KCNAB2	1	6.05e+06	6.05e+06	0.11541	rs10796400	2.076	rs11120805	4.87e-02	9.33	1.797	102	20	enet	0.08623	5.75e-36	0.94388	0.345230	NA	NA	NA	NA	NA
KDM4A-out.wgt.RDat	/u/home/t/tboltz/project-ophoff/rna_whole_blood/bulk_TWAS_latest/test_sig_weights_lowcov_bulk//KDM4A-out.wgt.RDat	KDM4A	1	4.41e+07	4.41e+07	0.00964	rs2242637	-2.903	rs10789439	3.28e-03	4.06	-0.157	172	172	blup	0.00556	1.11e-03	0.85773	0.391043	NA	NA	NA	NA	NA
KDM5B-out.wgt.RDat	/u/home/t/tboltz/project-ophoff/rna_whole_blood/bulk_TWAS_latest/test_sig_weights_lowcov_bulk//KDM5B-out.wgt.RDat	KDM5B	1	2.03e+08	2.03e+08	0.02864	rs2362916	-2.672	rs4348778	7.66e-03	5.48	-1.028	145	10	enet	0.02333	1.02e-10	-0.22169	0.824559	NA	NA	NA	NA	NA
KIAA0040-out.wgt.RDat	/u/home/t/tboltz/project-ophoff/rna_whole_blood/bulk_TWAS_latest/test_sig_weights_lowcov_bulk//KIAA0040-out.wgt.RDat	KIAA0040	1	1.75e+08	1.75e+08	0.08399	rs6425310	2.379	rs6701037	3.89e-02	8.29	0.455	183	7	lasso	0.04559	1.66e-19	0.55037	0.582068	NA	NA	NA	NA	NA
KIAA2013-out.wgt.RDat	/u/home/t/tboltz/project-ophoff/rna_whole_blood/bulk_TWAS_latest/test_sig_weights_lowcov_bulk//KIAA2013-out.wgt.RDat	KIAA2013	1	1.20e+07	1.20e+07	0.18921	rs7546794	2.048	rs2236057	1.32e-01	15.16	0.824	135	27	enet	0.16511	5.55e-70	0.81366	0.415842	NA	NA	NA	NA	NA
KIF14-out.wgt.RDat	/u/home/t/tboltz/project-ophoff/rna_whole_blood/bulk_TWAS_latest/test_sig_weights_lowcov_bulk//KIF14-out.wgt.RDat	KIF14	1	2.01e+08	2.01e+08	0.00990	rs2281845	-2.524	rs7543730	9.25e-03	4.81	0.238	195	2	lasso	0.01040	1.27e-05	0.36177	0.717520	NA	NA	NA	NA	NA
KIF1B-out.wgt.RDat	/u/home/t/tboltz/project-ophoff/rna_whole_blood/bulk_TWAS_latest/test_sig_weights_lowcov_bulk//KIF1B-out.wgt.RDat	KIF1B	1	1.03e+07	1.03e+07	0.22763	rs12130220	-3.291	rs17400878	3.10e-01	23.18	0.764	148	40	enet	0.38524	5.21e-185	-0.08127	0.935224	NA	NA	NA	NA	NA
KLHL12-out.wgt.RDat	/u/home/t/tboltz/project-ophoff/rna_whole_blood/bulk_TWAS_latest/test_sig_weights_lowcov_bulk//KLHL12-out.wgt.RDat	KLHL12	1	2.03e+08	2.03e+08	0.05709	rs2362916	-2.672	rs10920519	1.30e-02	-5.92	-0.073	146	146	blup	0.03630	7.99e-16	-0.29996	0.764207	NA	NA	NA	NA	NA
KMO-out.wgt.RDat	/u/home/t/tboltz/project-ophoff/rna_whole_blood/bulk_TWAS_latest/test_sig_weights_lowcov_bulk//KMO-out.wgt.RDat	KMO	1	2.42e+08	2.42e+08	0.02967	rs6663223	-2.690	rs3819976	2.28e-02	-6.56	1.062	119	3	lasso	0.01903	4.99e-09	-1.12365	0.261161	NA	NA	NA	NA	NA
KYAT3-out.wgt.RDat	/u/home/t/tboltz/project-ophoff/rna_whole_blood/bulk_TWAS_latest/test_sig_weights_lowcov_bulk//KYAT3-out.wgt.RDat	KYAT3	1	8.95e+07	8.95e+07	0.06836	rs545729	1.837	rs10801696	6.67e-02	-10.86	-0.505	152	9	lasso	0.07902	5.30e-33	0.45991	0.645582	NA	NA	NA	NA	NA
L1TD1-out.wgt.RDat	/u/home/t/tboltz/project-ophoff/rna_whole_blood/bulk_TWAS_latest/test_sig_weights_lowcov_bulk//L1TD1-out.wgt.RDat	L1TD1	1	6.27e+07	6.27e+07	0.13807	rs4019803	3.166	rs17123220	4.75e-02	9.67	0.396	152	49	enet	0.05329	1.41e-22	0.36344	0.716273	NA	NA	NA	NA	NA
LAMC1-out.wgt.RDat	/u/home/t/tboltz/project-ophoff/rna_whole_blood/bulk_TWAS_latest/test_sig_weights_lowcov_bulk//LAMC1-out.wgt.RDat	LAMC1	1	1.83e+08	1.83e+08	0.08527	rs10911269	-2.968	rs6672306	9.68e-02	13.06	1.942	178	7	lasso	0.14566	2.58e-61	0.87378	0.382241	NA	NA	NA	NA	NA
LAMTOR5-out.wgt.RDat	/u/home/t/tboltz/project-ophoff/rna_whole_blood/bulk_TWAS_latest/test_sig_weights_lowcov_bulk//LAMTOR5-out.wgt.RDat	LAMTOR5	1	1.11e+08	1.11e+08	0.05136	rs6658645	2.082	rs12127781	8.98e-03	5.60	-0.704	172	3	lasso	0.03546	1.71e-15	0.18504	0.853196	NA	NA	NA	NA	NA
LAPTM5-out.wgt.RDat	/u/home/t/tboltz/project-ophoff/rna_whole_blood/bulk_TWAS_latest/test_sig_weights_lowcov_bulk//LAPTM5-out.wgt.RDat	LAPTM5	1	3.12e+07	3.12e+07	0.17634	rs641347	-1.794	rs4949294	5.94e-02	-10.24	-0.259	157	5	lasso	0.10829	3.46e-45	0.41300	0.679608	NA	NA	NA	NA	NA
LAX1-out.wgt.RDat	/u/home/t/tboltz/project-ophoff/rna_whole_blood/bulk_TWAS_latest/test_sig_weights_lowcov_bulk//LAX1-out.wgt.RDat	LAX1	1	2.04e+08	2.04e+08	0.01921	rs10800925	-2.622	rs2185080	1.36e-02	-5.80	1.026	108	8	enet	0.01705	3.00e-08	-0.86163	0.388890	NA	NA	NA	NA	NA
LBR-out.wgt.RDat	/u/home/t/tboltz/project-ophoff/rna_whole_blood/bulk_TWAS_latest/test_sig_weights_lowcov_bulk//LBR-out.wgt.RDat	LBR	1	2.26e+08	2.26e+08	0.17501	rs2671272	2.804	rs11799479	1.50e-01	-16.17	0.502	209	5	lasso	0.16245	8.71e-69	-0.34929	0.726873	NA	NA	NA	NA	NA
LDLRAP1-out.wgt.RDat	/u/home/t/tboltz/project-ophoff/rna_whole_blood/bulk_TWAS_latest/test_sig_weights_lowcov_bulk//LDLRAP1-out.wgt.RDat	LDLRAP1	1	2.59e+07	2.59e+07	0.13835	rs742390	-1.748	rs4075184	1.58e-01	16.61	-0.761	122	6	enet	0.15920	2.50e-67	-0.80028	0.423549	NA	NA	NA	NA	NA
LEPROT-out.wgt.RDat	/u/home/t/tboltz/project-ophoff/rna_whole_blood/bulk_TWAS_latest/test_sig_weights_lowcov_bulk//LEPROT-out.wgt.RDat	LEPROT	1	6.59e+07	6.59e+07	0.05970	rs11208726	-2.830	rs3818513	3.35e-02	7.97	-1.091	220	35	enet	0.03851	1.07e-16	-0.74906	0.453821	NA	NA	NA	NA	NA
LEPR-out.wgt.RDat	/u/home/t/tboltz/project-ophoff/rna_whole_blood/bulk_TWAS_latest/test_sig_weights_lowcov_bulk//LEPR-out.wgt.RDat	LEPR	1	6.59e+07	6.59e+07	0.22233	rs11208726	-2.830	rs1045895	1.36e-01	-15.45	-0.772	220	31	enet	0.21123	2.33e-91	0.20253	0.839502	NA	NA	NA	NA	NA
LEXM-out.wgt.RDat	/u/home/t/tboltz/project-ophoff/rna_whole_blood/bulk_TWAS_latest/test_sig_weights_lowcov_bulk//LEXM-out.wgt.RDat	LEXM	1	5.53e+07	5.53e+07	0.02123	rs12752888	-1.810	rs11588319	2.48e-02	7.03	-1.183	118	3	lasso	0.02781	1.77e-12	-1.14659	0.251553	NA	NA	NA	NA	NA
LGALS8-out.wgt.RDat	/u/home/t/tboltz/project-ophoff/rna_whole_blood/bulk_TWAS_latest/test_sig_weights_lowcov_bulk//LGALS8-out.wgt.RDat	LGALS8	1	2.37e+08	2.37e+08	0.15465	rs4477263	-2.577	rs2273863	1.38e-01	-15.82	-1.582	178	20	enet	0.15525	1.45e-65	1.15161	0.249483	NA	NA	NA	NA	NA
LGR6-out.wgt.RDat	/u/home/t/tboltz/project-ophoff/rna_whole_blood/bulk_TWAS_latest/test_sig_weights_lowcov_bulk//LGR6-out.wgt.RDat	LGR6	1	2.02e+08	2.02e+08	0.04481	rs6701064	-2.116	rs10800819	1.79e-02	5.99	0.097	105	6	enet	0.02970	3.19e-13	0.13639	0.891513	NA	NA	NA	NA	NA
LINC00115-out.wgt.RDat	/u/home/t/tboltz/project-ophoff/rna_whole_blood/bulk_TWAS_latest/test_sig_weights_lowcov_bulk//LINC00115-out.wgt.RDat	LINC00115	1	7.63e+05	7.63e+05	0.08916	rs11466691	-1.785	rs3131972	4.18e-02	8.63	0.070	19	2	lasso	0.04095	1.15e-17	0.06012	0.952063	NA	NA	NA	NA	NA
LINC00339-out.wgt.RDat	/u/home/t/tboltz/project-ophoff/rna_whole_blood/bulk_TWAS_latest/test_sig_weights_lowcov_bulk//LINC00339-out.wgt.RDat	LINC00339	1	2.24e+07	2.24e+07	0.27770	rs2010062	-2.807	rs4076750	1.99e-01	18.69	0.008	169	32	enet	0.21385	1.30e-92	0.34080	0.733255	NA	NA	NA	NA	NA
LINC00862-out.wgt.RDat	/u/home/t/tboltz/project-ophoff/rna_whole_blood/bulk_TWAS_latest/test_sig_weights_lowcov_bulk//LINC00862-out.wgt.RDat	LINC00862	1	2.00e+08	2.00e+08	0.01657	rs10919806	-2.378	rs4915423	1.25e-02	5.08	-1.090	187	4	lasso	0.01151	4.61e-06	-1.16271	0.244945	NA	NA	NA	NA	NA
LINC01036-out.wgt.RDat	/u/home/t/tboltz/project-ophoff/rna_whole_blood/bulk_TWAS_latest/test_sig_weights_lowcov_bulk//LINC01036-out.wgt.RDat	LINC01036	1	1.87e+08	1.87e+08	0.02325	rs4651343	-2.645	rs1553000	2.06e-03	-4.36	-1.033	125	125	blup	0.01006	1.73e-05	-0.39438	0.693300	NA	NA	NA	NA	NA
LINC01128-out.wgt.RDat	/u/home/t/tboltz/project-ophoff/rna_whole_blood/bulk_TWAS_latest/test_sig_weights_lowcov_bulk//LINC01128-out.wgt.RDat	LINC01128	1	7.61e+05	7.61e+05	0.08495	rs11466691	-1.785	rs3131972	3.32e-02	-7.91	0.070	19	2	lasso	0.03147	6.44e-14	0.04353	0.965277	NA	NA	NA	NA	NA
LINC01136-out.wgt.RDat	/u/home/t/tboltz/project-ophoff/rna_whole_blood/bulk_TWAS_latest/test_sig_weights_lowcov_bulk//LINC01136-out.wgt.RDat	LINC01136	1	2.03e+08	2.03e+08	0.19574	rs10800925	-2.622	rs2494302	1.51e-02	6.37	1.020	132	38	enet	0.06094	1.19e-25	0.10429	0.916938	NA	NA	NA	NA	NA
LINC01137-out.wgt.RDat	/u/home/t/tboltz/project-ophoff/rna_whole_blood/bulk_TWAS_latest/test_sig_weights_lowcov_bulk//LINC01137-out.wgt.RDat	LINC01137	1	3.79e+07	3.79e+07	0.04514	rs10157024	2.513	rs10908350	1.84e-02	-6.87	-0.053	157	11	enet	0.03250	2.51e-14	-0.59370	0.552713	NA	NA	NA	NA	NA
LINC01359-out.wgt.RDat	/u/home/t/tboltz/project-ophoff/rna_whole_blood/bulk_TWAS_latest/test_sig_weights_lowcov_bulk//LINC01359-out.wgt.RDat	LINC01359	1	6.55e+07	6.55e+07	0.01221	rs3828064	-3.387	rs10789169	3.05e-03	-4.01	-0.108	160	160	blup	0.00457	2.82e-03	0.97387	0.330123	NA	NA	NA	NA	NA
LINC01772-out.wgt.RDat	/u/home/t/tboltz/project-ophoff/rna_whole_blood/bulk_TWAS_latest/test_sig_weights_lowcov_bulk//LINC01772-out.wgt.RDat	LINC01772	1	1.68e+07	1.68e+07	0.13947	rs3754323	2.596	rs279779	5.51e-02	9.87	-0.670	115	21	enet	0.06862	9.30e-29	-1.57063	0.116268	NA	NA	NA	NA	NA
LINC02884-out.wgt.RDat	/u/home/t/tboltz/project-ophoff/rna_whole_blood/bulk_TWAS_latest/test_sig_weights_lowcov_bulk//LINC02884-out.wgt.RDat	LINC02884	1	1.13e+08	1.13e+08	0.05114	rs12097373	2.461	rs2370849	3.90e-02	-8.30	-1.586	141	4	lasso	0.04428	5.51e-19	1.82120	0.068576	NA	NA	NA	NA	NA
LMNA-out.wgt.RDat	/u/home/t/tboltz/project-ophoff/rna_whole_blood/bulk_TWAS_latest/test_sig_weights_lowcov_bulk//LMNA-out.wgt.RDat	LMNA	1	1.56e+08	1.56e+08	0.06752	rs1925950	6.142	rs584025	5.88e-02	10.40	0.102	132	5	lasso	0.05881	8.53e-25	-0.01146	0.990858	NA	NA	NA	NA	NA
LMOD1-out.wgt.RDat	/u/home/t/tboltz/project-ophoff/rna_whole_blood/bulk_TWAS_latest/test_sig_weights_lowcov_bulk//LMOD1-out.wgt.RDat	LMOD1	1	2.02e+08	2.02e+08	0.02869	rs631225	3.196	rs239995	4.60e-03	-3.92	1.289	119	119	blup	0.01172	3.79e-06	-2.63637	0.008380	0.943	0.056	0.001	0.000	0.000
LOC100129534-out.wgt.RDat	/u/home/t/tboltz/project-ophoff/rna_whole_blood/bulk_TWAS_latest/test_sig_weights_lowcov_bulk//LOC100129534-out.wgt.RDat	LOC100129534	1	2.28e+06	2.28e+06	0.07238	rs2494428	1.864	rs3795272	4.97e-02	-9.38	-0.248	75	4	lasso	0.04992	3.12e-21	0.26842	0.788373	NA	NA	NA	NA	NA
LOC100131465-out.wgt.RDat	/u/home/t/tboltz/project-ophoff/rna_whole_blood/bulk_TWAS_latest/test_sig_weights_lowcov_bulk//LOC100131465-out.wgt.RDat	LOC100131465	1	2.47e+08	2.47e+08	0.10561	rs12569042	-2.245	rs11811599	4.09e-02	-8.49	-1.909	167	28	enet	0.05822	1.48e-24	1.16464	0.244164	NA	NA	NA	NA	NA
LOC101928718-out.wgt.RDat	/u/home/t/tboltz/project-ophoff/rna_whole_blood/bulk_TWAS_latest/test_sig_weights_lowcov_bulk//LOC101928718-out.wgt.RDat	LOC101928718	1	1.12e+08	1.12e+08	0.01564	rs1264887	-2.208	rs197381	1.44e-02	5.22	0.766	235	2	lasso	0.01148	4.72e-06	0.76600	0.443678	NA	NA	NA	NA	NA
LOC102606465-out.wgt.RDat	/u/home/t/tboltz/project-ophoff/rna_whole_blood/bulk_TWAS_latest/test_sig_weights_lowcov_bulk//LOC102606465-out.wgt.RDat	LOC102606465	1	1.01e+08	1.01e+08	0.06697	rs1776904	-2.610	rs7528842	6.27e-02	10.61	1.186	183	4	lasso	0.05989	3.14e-25	1.29809	0.194256	NA	NA	NA	NA	NA
LOC105376805-out.wgt.RDat	/u/home/t/tboltz/project-ophoff/rna_whole_blood/bulk_TWAS_latest/test_sig_weights_lowcov_bulk//LOC105376805-out.wgt.RDat	LOC105376805	1	1.72e+07	1.72e+07	0.13696	rs2454162	-2.627	rs279788	8.48e-02	12.18	-0.664	82	4	lasso	0.10225	1.21e-42	-1.04393	0.296516	NA	NA	NA	NA	NA
LOC105378819-out.wgt.RDat	/u/home/t/tboltz/project-ophoff/rna_whole_blood/bulk_TWAS_latest/test_sig_weights_lowcov_bulk//LOC105378819-out.wgt.RDat	LOC105378819	1	8.50e+07	8.50e+07	0.10827	rs2945133	-2.037	rs2945152	1.44e-01	-15.82	0.149	155	6	lasso	0.17042	2.20e-72	0.40883	0.682665	NA	NA	NA	NA	NA
LOC107985216-out.wgt.RDat	/u/home/t/tboltz/project-ophoff/rna_whole_blood/bulk_TWAS_latest/test_sig_weights_lowcov_bulk//LOC107985216-out.wgt.RDat	LOC107985216	1	1.60e+08	1.60e+08	0.15885	rs2789424	2.011	rs2501346	3.39e-02	-7.81	1.469	117	6	lasso	0.07134	7.31e-30	-0.95506	0.339550	NA	NA	NA	NA	NA
LOC646870-out.wgt.RDat	/u/home/t/tboltz/project-ophoff/rna_whole_blood/bulk_TWAS_latest/test_sig_weights_lowcov_bulk//LOC646870-out.wgt.RDat	LOC646870	1	1.73e+08	1.73e+08	0.02350	rs6681766	-2.867	rs7314	8.12e-03	4.12	-1.361	103	103	blup	0.00910	4.18e-05	0.32590	0.744503	NA	NA	NA	NA	NA
LPAR3-out.wgt.RDat	/u/home/t/tboltz/project-ophoff/rna_whole_blood/bulk_TWAS_latest/test_sig_weights_lowcov_bulk//LPAR3-out.wgt.RDat	LPAR3	1	8.54e+07	8.54e+07	0.17501	rs6576752	-2.822	rs7541524	1.21e-01	14.65	0.285	210	9	enet	0.12288	2.10e-51	0.20174	0.840117	NA	NA	NA	NA	NA
LPGAT1-out.wgt.RDat	/u/home/t/tboltz/project-ophoff/rna_whole_blood/bulk_TWAS_latest/test_sig_weights_lowcov_bulk//LPGAT1-out.wgt.RDat	LPGAT1	1	2.12e+08	2.12e+08	0.20179	rs10863936	3.507	rs12038038	7.88e-02	-11.77	-1.675	160	39	enet	0.12444	4.46e-52	0.91920	0.357989	NA	NA	NA	NA	NA
LRRC7-out.wgt.RDat	/u/home/t/tboltz/project-ophoff/rna_whole_blood/bulk_TWAS_latest/test_sig_weights_lowcov_bulk//LRRC7-out.wgt.RDat	LRRC7	1	7.00e+07	7.00e+07	0.21075	rs4650137	-2.112	rs1773325	3.50e-01	24.72	-0.242	185	31	enet	0.45286	9.02e-229	0.06315	0.949650	NA	NA	NA	NA	NA
LRRC8B-out.wgt.RDat	/u/home/t/tboltz/project-ophoff/rna_whole_blood/bulk_TWAS_latest/test_sig_weights_lowcov_bulk//LRRC8B-out.wgt.RDat	LRRC8B	1	9.00e+07	9.00e+07	0.23150	rs6660853	-2.982	rs922106	5.24e-01	30.11	-0.794	76	3	lasso	0.53196	2.12e-287	-0.94724	0.343516	NA	NA	NA	NA	NA
LRRC8D-out.wgt.RDat	/u/home/t/tboltz/project-ophoff/rna_whole_blood/bulk_TWAS_latest/test_sig_weights_lowcov_bulk//LRRC8D-out.wgt.RDat	LRRC8D	1	9.03e+07	9.03e+07	0.13022	rs6660853	-2.982	rs10922726	7.81e-02	11.75	-1.056	76	6	lasso	0.10736	8.51e-45	-0.22281	0.823686	NA	NA	NA	NA	NA
LRRIQ3-out.wgt.RDat	/u/home/t/tboltz/project-ophoff/rna_whole_blood/bulk_TWAS_latest/test_sig_weights_lowcov_bulk//LRRIQ3-out.wgt.RDat	LRRIQ3	1	7.47e+07	7.47e+07	0.08684	rs1047127	1.915	rs11806946	1.55e-01	-16.55	-0.185	100	4	lasso	0.15638	4.55e-66	0.26108	0.794033	NA	NA	NA	NA	NA
LUZP1-out.wgt.RDat	/u/home/t/tboltz/project-ophoff/rna_whole_blood/bulk_TWAS_latest/test_sig_weights_lowcov_bulk//LUZP1-out.wgt.RDat	LUZP1	1	2.35e+07	2.35e+07	0.02025	rs477830	3.548	rs3845522	2.62e-03	-4.29	0.436	111	16	enet	0.00942	3.11e-05	-1.83464	0.066559	NA	NA	NA	NA	NA
LY9-out.wgt.RDat	/u/home/t/tboltz/project-ophoff/rna_whole_blood/bulk_TWAS_latest/test_sig_weights_lowcov_bulk//LY9-out.wgt.RDat	LY9	1	1.61e+08	1.61e+08	0.05229	rs9651049	-1.998	rs474131	5.84e-02	-10.13	0.502	141	3	lasso	0.05488	3.24e-23	-0.50032	0.616847	NA	NA	NA	NA	NA
LYPLAL1-out.wgt.RDat	/u/home/t/tboltz/project-ophoff/rna_whole_blood/bulk_TWAS_latest/test_sig_weights_lowcov_bulk//LYPLAL1-out.wgt.RDat	LYPLAL1	1	2.19e+08	2.19e+08	0.08245	rs10779363	-2.905	rs10863444	5.91e-02	-10.25	-0.934	199	6	lasso	0.06001	2.82e-25	1.63095	0.102902	NA	NA	NA	NA	NA
LYSMD1-out.wgt.RDat	/u/home/t/tboltz/project-ophoff/rna_whole_blood/bulk_TWAS_latest/test_sig_weights_lowcov_bulk//LYSMD1-out.wgt.RDat	LYSMD1	1	1.51e+08	1.51e+08	0.01915	rs15740	-3.995	rs6587552	1.04e-02	5.42	-3.224	142	4	lasso	0.01375	5.99e-07	-2.86597	0.004157	0.005	0.656	0.000	0.005	0.333
MAB21L3-out.wgt.RDat	/u/home/t/tboltz/project-ophoff/rna_whole_blood/bulk_TWAS_latest/test_sig_weights_lowcov_bulk//MAB21L3-out.wgt.RDat	MAB21L3	1	1.17e+08	1.17e+08	0.14193	rs6659025	-3.229	rs7547928	6.28e-02	11.30	-0.037	208	9	lasso	0.11196	9.62e-47	-1.00576	0.314529	NA	NA	NA	NA	NA
MACF1-out.wgt.RDat	/u/home/t/tboltz/project-ophoff/rna_whole_blood/bulk_TWAS_latest/test_sig_weights_lowcov_bulk//MACF1-out.wgt.RDat	MACF1	1	3.95e+07	3.95e+07	0.12598	rs7548027	3.316	rs16826038	9.45e-02	13.01	1.584	116	36	enet	0.10730	9.02e-45	1.15186	0.249378	NA	NA	NA	NA	NA
MACO1-out.wgt.RDat	/u/home/t/tboltz/project-ophoff/rna_whole_blood/bulk_TWAS_latest/test_sig_weights_lowcov_bulk//MACO1-out.wgt.RDat	MACO1	1	2.58e+07	2.58e+07	0.01120	rs742390	-1.748	rs1053438	6.97e-03	4.16	-1.203	126	7	lasso	0.00296	1.34e-02	-0.98862	0.322849	NA	NA	NA	NA	NA
MAGI3-out.wgt.RDat	/u/home/t/tboltz/project-ophoff/rna_whole_blood/bulk_TWAS_latest/test_sig_weights_lowcov_bulk//MAGI3-out.wgt.RDat	MAGI3	1	1.14e+08	1.14e+08	0.04008	rs2040041	-2.380	rs6537788	2.60e-02	7.08	0.346	126	12	enet	0.02666	5.03e-12	-0.02012	0.983951	NA	NA	NA	NA	NA
MAN1A2-out.wgt.RDat	/u/home/t/tboltz/project-ophoff/rna_whole_blood/bulk_TWAS_latest/test_sig_weights_lowcov_bulk//MAN1A2-out.wgt.RDat	MAN1A2	1	1.18e+08	1.18e+08	0.13576	rs3754123	-2.277	rs1290539	6.46e-02	-10.67	-0.710	181	6	lasso	0.08663	3.91e-36	-0.28407	0.776357	NA	NA	NA	NA	NA
MAN1C1-out.wgt.RDat	/u/home/t/tboltz/project-ophoff/rna_whole_blood/bulk_TWAS_latest/test_sig_weights_lowcov_bulk//MAN1C1-out.wgt.RDat	MAN1C1	1	2.59e+07	2.59e+07	0.01820	rs742390	-1.748	rs3754168	7.89e-04	3.28	-0.416	106	15	enet	0.00525	1.49e-03	-0.48214	0.629706	NA	NA	NA	NA	NA
MAP10-out.wgt.RDat	/u/home/t/tboltz/project-ophoff/rna_whole_blood/bulk_TWAS_latest/test_sig_weights_lowcov_bulk//MAP10-out.wgt.RDat	MAP10	1	2.33e+08	2.33e+08	0.10229	rs16858626	-2.097	rs1495986	1.92e-02	-7.89	-0.741	222	5	lasso	0.06032	2.11e-25	-0.58019	0.561789	NA	NA	NA	NA	NA
MAP3K21-out.wgt.RDat	/u/home/t/tboltz/project-ophoff/rna_whole_blood/bulk_TWAS_latest/test_sig_weights_lowcov_bulk//MAP3K21-out.wgt.RDat	MAP3K21	1	2.33e+08	2.33e+08	0.03547	rs680337	-2.248	rs6687087	2.02e-02	6.26	-0.047	226	4	lasso	0.02944	4.05e-13	0.45784	0.647070	NA	NA	NA	NA	NA
MAP3K6-out.wgt.RDat	/u/home/t/tboltz/project-ophoff/rna_whole_blood/bulk_TWAS_latest/test_sig_weights_lowcov_bulk//MAP3K6-out.wgt.RDat	MAP3K6	1	2.77e+07	2.77e+07	0.00881	rs537951	-2.380	rs2808419	6.98e-04	3.13	1.302	89	12	enet	0.00627	5.74e-04	1.13950	0.254496	NA	NA	NA	NA	NA
MAP7D1-out.wgt.RDat	/u/home/t/tboltz/project-ophoff/rna_whole_blood/bulk_TWAS_latest/test_sig_weights_lowcov_bulk//MAP7D1-out.wgt.RDat	MAP7D1	1	3.66e+07	3.66e+07	0.06197	rs11263901	2.656	rs795047	4.32e-02	8.84	-0.600	131	3	lasso	0.04414	6.23e-19	-0.69490	0.487121	NA	NA	NA	NA	NA
MCL1-out.wgt.RDat	/u/home/t/tboltz/project-ophoff/rna_whole_blood/bulk_TWAS_latest/test_sig_weights_lowcov_bulk//MCL1-out.wgt.RDat	MCL1	1	1.51e+08	1.51e+08	0.07486	rs15740	-3.995	rs2048558	2.22e-02	6.93	1.184	82	15	enet	0.04216	3.81e-18	0.09601	0.923511	NA	NA	NA	NA	NA
MCOLN2-out.wgt.RDat	/u/home/t/tboltz/project-ophoff/rna_whole_blood/bulk_TWAS_latest/test_sig_weights_lowcov_bulk//MCOLN2-out.wgt.RDat	MCOLN2	1	8.55e+07	8.55e+07	0.24680	rs6576752	-2.822	rs634294	5.33e-02	-10.00	0.121	219	43	enet	0.09824	5.81e-41	-1.07040	0.284437	NA	NA	NA	NA	NA
MDM4-out.wgt.RDat	/u/home/t/tboltz/project-ophoff/rna_whole_blood/bulk_TWAS_latest/test_sig_weights_lowcov_bulk//MDM4-out.wgt.RDat	MDM4	1	2.04e+08	2.04e+08	0.10909	rs6691491	-2.642	rs1563828	1.56e-01	16.58	-0.712	190	5	lasso	0.15617	5.62e-66	-0.74879	0.453985	NA	NA	NA	NA	NA
MEAF6-out.wgt.RDat	/u/home/t/tboltz/project-ophoff/rna_whole_blood/bulk_TWAS_latest/test_sig_weights_lowcov_bulk//MEAF6-out.wgt.RDat	MEAF6	1	3.80e+07	3.80e+07	0.08156	rs7519947	-1.812	rs7544462	8.74e-02	-12.42	-1.070	154	12	enet	0.09317	7.60e-39	0.95461	0.339774	NA	NA	NA	NA	NA
MEGF6-out.wgt.RDat	/u/home/t/tboltz/project-ophoff/rna_whole_blood/bulk_TWAS_latest/test_sig_weights_lowcov_bulk//MEGF6-out.wgt.RDat	MEGF6	1	3.53e+06	3.53e+06	0.04565	rs2651899	8.570	rs947344	1.20e-02	5.00	0.926	58	25	enet	0.01761	1.81e-08	-0.81986	0.412297	NA	NA	NA	NA	NA
METTL18-out.wgt.RDat	/u/home/t/tboltz/project-ophoff/rna_whole_blood/bulk_TWAS_latest/test_sig_weights_lowcov_bulk//METTL18-out.wgt.RDat	METTL18	1	1.70e+08	1.70e+08	0.05156	rs12025910	2.780	rs17529304	1.26e-01	-14.85	-0.414	309	5	lasso	0.12536	1.80e-52	0.38383	0.701107	NA	NA	NA	NA	NA
METTL25B-out.wgt.RDat	/u/home/t/tboltz/project-ophoff/rna_whole_blood/bulk_TWAS_latest/test_sig_weights_lowcov_bulk//METTL25B-out.wgt.RDat	METTL25B	1	1.57e+08	1.57e+08	0.02272	rs1925950	6.142	rs2644608	3.59e-03	4.09	1.718	187	187	blup	0.00768	1.54e-04	0.40535	0.685222	NA	NA	NA	NA	NA
MFN2-out.wgt.RDat	/u/home/t/tboltz/project-ophoff/rna_whole_blood/bulk_TWAS_latest/test_sig_weights_lowcov_bulk//MFN2-out.wgt.RDat	MFN2	1	1.20e+07	1.20e+07	0.66106	rs9430631	2.075	rs7550536	5.69e-01	31.39	1.912	128	25	enet	0.61260	0.00e+00	1.44034	0.149773	NA	NA	NA	NA	NA
MFSD4A-out.wgt.RDat	/u/home/t/tboltz/project-ophoff/rna_whole_blood/bulk_TWAS_latest/test_sig_weights_lowcov_bulk//MFSD4A-out.wgt.RDat	MFSD4A	1	2.06e+08	2.06e+08	0.01954	rs4077468	2.332	rs1172199	3.76e-03	-3.58	-0.068	191	10	enet	0.00409	4.49e-03	0.63625	0.524613	NA	NA	NA	NA	NA
MGST3-out.wgt.RDat	/u/home/t/tboltz/project-ophoff/rna_whole_blood/bulk_TWAS_latest/test_sig_weights_lowcov_bulk//MGST3-out.wgt.RDat	MGST3	1	1.66e+08	1.66e+08	0.32594	rs12040476	2.507	rs6686643	1.27e-01	14.92	-0.164	210	59	enet	0.26218	1.84e-116	-0.42216	0.672907	NA	NA	NA	NA	NA
MIA3-out.wgt.RDat	/u/home/t/tboltz/project-ophoff/rna_whole_blood/bulk_TWAS_latest/test_sig_weights_lowcov_bulk//MIA3-out.wgt.RDat	MIA3	1	2.23e+08	2.23e+08	0.01533	rs3008647	1.195	rs17464857	1.51e-02	-5.30	1.101	23	23	blup	0.01524	1.55e-07	-0.93278	0.350933	NA	NA	NA	NA	NA
MIER1-out.wgt.RDat	/u/home/t/tboltz/project-ophoff/rna_whole_blood/bulk_TWAS_latest/test_sig_weights_lowcov_bulk//MIER1-out.wgt.RDat	MIER1	1	6.74e+07	6.74e+07	0.06900	rs11208979	2.491	rs4655663	4.99e-02	9.60	2.485	255	41	enet	0.06141	7.66e-26	2.01171	0.044250	0.000	0.973	0.000	0.001	0.026
MIIP-out.wgt.RDat	/u/home/t/tboltz/project-ophoff/rna_whole_blood/bulk_TWAS_latest/test_sig_weights_lowcov_bulk//MIIP-out.wgt.RDat	MIIP	1	1.21e+07	1.21e+07	0.18071	rs9430631	2.067	rs11121846	3.45e-02	7.93	-1.267	119	31	enet	0.05388	8.16e-23	-0.75209	0.451997	NA	NA	NA	NA	NA
MIR186-out.wgt.RDat	/u/home/t/tboltz/project-ophoff/rna_whole_blood/bulk_TWAS_latest/test_sig_weights_lowcov_bulk//MIR186-out.wgt.RDat	MIR186	1	7.15e+07	7.15e+07	0.02998	rs8179390	-2.570	rs12084460	2.18e-02	6.25	-0.913	164	7	enet	0.02334	1.02e-10	-0.32138	0.747921	NA	NA	NA	NA	NA
MKNK1-out.wgt.RDat	/u/home/t/tboltz/project-ophoff/rna_whole_blood/bulk_TWAS_latest/test_sig_weights_lowcov_bulk//MKNK1-out.wgt.RDat	MKNK1	1	4.71e+07	4.71e+07	0.22803	rs6665009	1.860	rs3766231	2.33e-01	20.14	-0.441	201	30	enet	0.27835	8.68e-125	-0.48476	0.627850	NA	NA	NA	NA	NA
MNDA-out.wgt.RDat	/u/home/t/tboltz/project-ophoff/rna_whole_blood/bulk_TWAS_latest/test_sig_weights_lowcov_bulk//MNDA-out.wgt.RDat	MNDA	1	1.59e+08	1.59e+08	0.43311	rs857846	3.779	rs857785	1.95e-01	18.41	1.058	247	98	enet	0.29542	8.76e-134	2.31245	0.020753	0.000	0.995	0.000	0.003	0.002
MOB3C-out.wgt.RDat	/u/home/t/tboltz/project-ophoff/rna_whole_blood/bulk_TWAS_latest/test_sig_weights_lowcov_bulk//MOB3C-out.wgt.RDat	MOB3C	1	4.71e+07	4.71e+07	0.10005	rs6665009	1.860	rs3766231	8.05e-02	12.21	-0.441	201	9	lasso	0.09018	1.32e-37	-0.61424	0.539060	NA	NA	NA	NA	NA
MORN1-out.wgt.RDat	/u/home/t/tboltz/project-ophoff/rna_whole_blood/bulk_TWAS_latest/test_sig_weights_lowcov_bulk//MORN1-out.wgt.RDat	MORN1	1	2.32e+06	2.32e+06	0.03080	rs3100865	-2.806	rs2645087	6.52e-03	4.81	1.069	70	14	enet	0.02212	3.05e-10	0.45217	0.651149	NA	NA	NA	NA	NA
MPC2-out.wgt.RDat	/u/home/t/tboltz/project-ophoff/rna_whole_blood/bulk_TWAS_latest/test_sig_weights_lowcov_bulk//MPC2-out.wgt.RDat	MPC2	1	1.68e+08	1.68e+08	0.03286	rs6702896	2.294	rs203847	2.62e-02	-7.11	0.079	125	6	lasso	0.02735	2.68e-12	0.32488	0.745273	NA	NA	NA	NA	NA
MPZL1-out.wgt.RDat	/u/home/t/tboltz/project-ophoff/rna_whole_blood/bulk_TWAS_latest/test_sig_weights_lowcov_bulk//MPZL1-out.wgt.RDat	MPZL1	1	1.68e+08	1.68e+08	0.15007	rs6702896	2.294	rs3753931	4.15e-02	8.75	0.282	129	129	blup	0.08171	4.17e-34	-1.38658	0.165570	NA	NA	NA	NA	NA
MPZ-out.wgt.RDat	/u/home/t/tboltz/project-ophoff/rna_whole_blood/bulk_TWAS_latest/test_sig_weights_lowcov_bulk//MPZ-out.wgt.RDat	MPZ	1	1.61e+08	1.61e+08	0.08468	rs16856590	-2.754	rs16832866	6.99e-02	-11.08	-0.905	171	22	enet	0.07126	7.89e-30	1.31477	0.188586	NA	NA	NA	NA	NA
MR1-out.wgt.RDat	/u/home/t/tboltz/project-ophoff/rna_whole_blood/bulk_TWAS_latest/test_sig_weights_lowcov_bulk//MR1-out.wgt.RDat	MR1	1	1.81e+08	1.81e+08	0.17328	rs1458846	-2.463	rs16828796	1.50e-01	16.35	-0.547	123	5	lasso	0.16171	1.87e-68	-0.28363	0.776691	NA	NA	NA	NA	NA
MRPL24-out.wgt.RDat	/u/home/t/tboltz/project-ophoff/rna_whole_blood/bulk_TWAS_latest/test_sig_weights_lowcov_bulk//MRPL24-out.wgt.RDat	MRPL24	1	1.57e+08	1.57e+08	0.02087	rs1925950	6.142	rs6427327	1.04e-02	-5.09	-0.702	182	3	lasso	0.00895	4.80e-05	0.64139	0.521268	NA	NA	NA	NA	NA
MRPL55-out.wgt.RDat	/u/home/t/tboltz/project-ophoff/rna_whole_blood/bulk_TWAS_latest/test_sig_weights_lowcov_bulk//MRPL55-out.wgt.RDat	MRPL55	1	2.28e+08	2.28e+08	0.01034	rs417237	2.136	rs708123	1.42e-03	-4.43	-0.544	170	170	blup	0.00281	1.54e-02	1.23423	0.217119	NA	NA	NA	NA	NA
MRPS21-out.wgt.RDat	/u/home/t/tboltz/project-ophoff/rna_whole_blood/bulk_TWAS_latest/test_sig_weights_lowcov_bulk//MRPS21-out.wgt.RDat	MRPS21	1	1.50e+08	1.50e+08	0.12053	rs4970922	2.243	rs3754217	8.99e-02	-12.68	2.150	22	13	enet	0.11109	2.25e-46	-2.14748	0.031755	0.000	0.988	0.000	0.000	0.012
MRTO4-out.wgt.RDat	/u/home/t/tboltz/project-ophoff/rna_whole_blood/bulk_TWAS_latest/test_sig_weights_lowcov_bulk//MRTO4-out.wgt.RDat	MRTO4	1	1.96e+07	1.96e+07	0.07873	rs992660	3.092	rs10917275	8.66e-02	-12.37	1.696	222	20	enet	0.08723	2.21e-36	-1.40238	0.160801	NA	NA	NA	NA	NA
MSH4-out.wgt.RDat	/u/home/t/tboltz/project-ophoff/rna_whole_blood/bulk_TWAS_latest/test_sig_weights_lowcov_bulk//MSH4-out.wgt.RDat	MSH4	1	7.63e+07	7.63e+07	0.04200	rs17097975	2.508	rs11161912	4.98e-02	-9.42	-0.528	252	252	blup	0.05147	7.51e-22	0.53401	0.593338	NA	NA	NA	NA	NA
MST1L-out.wgt.RDat	/u/home/t/tboltz/project-ophoff/rna_whole_blood/bulk_TWAS_latest/test_sig_weights_lowcov_bulk//MST1L-out.wgt.RDat	MST1L	1	1.71e+07	1.71e+07	0.04399	rs2454162	-2.627	rs3738814	1.01e-02	4.77	-0.751	69	31	enet	0.02804	1.43e-12	-2.31465	0.020632	0.398	0.599	0.000	0.000	0.002
MTARC1-out.wgt.RDat	/u/home/t/tboltz/project-ophoff/rna_whole_blood/bulk_TWAS_latest/test_sig_weights_lowcov_bulk//MTARC1-out.wgt.RDat	MTARC1	1	2.21e+08	2.21e+08	0.14425	rs337170	2.674	rs868494	1.07e-01	14.14	1.054	159	29	enet	0.12398	7.09e-52	1.42923	0.152939	NA	NA	NA	NA	NA
MTF2-out.wgt.RDat	/u/home/t/tboltz/project-ophoff/rna_whole_blood/bulk_TWAS_latest/test_sig_weights_lowcov_bulk//MTF2-out.wgt.RDat	MTF2	1	9.35e+07	9.35e+07	0.04955	rs17131699	2.880	rs10782945	1.57e-02	6.05	1.479	167	19	enet	0.02825	1.19e-12	0.80819	0.418980	NA	NA	NA	NA	NA
MTFR1L-out.wgt.RDat	/u/home/t/tboltz/project-ophoff/rna_whole_blood/bulk_TWAS_latest/test_sig_weights_lowcov_bulk//MTFR1L-out.wgt.RDat	MTFR1L	1	2.61e+07	2.61e+07	0.01661	rs7541416	-2.522	rs2565033	2.16e-02	6.40	0.347	151	15	enet	0.02286	1.57e-10	-0.11583	0.907786	NA	NA	NA	NA	NA
MTHFR-out.wgt.RDat	/u/home/t/tboltz/project-ophoff/rna_whole_blood/bulk_TWAS_latest/test_sig_weights_lowcov_bulk//MTHFR-out.wgt.RDat	MTHFR	1	1.19e+07	1.19e+07	0.17605	rs7546794	2.048	rs1023252	2.02e-01	18.78	0.480	136	25	enet	0.25087	9.58e-111	0.34190	0.732427	NA	NA	NA	NA	NA
MTOR-out.wgt.RDat	/u/home/t/tboltz/project-ophoff/rna_whole_blood/bulk_TWAS_latest/test_sig_weights_lowcov_bulk//MTOR-out.wgt.RDat	MTOR	1	1.13e+07	1.13e+07	0.00691	rs7555879	-2.317	rs7525957	9.67e-03	4.52	-0.412	91	91	blup	0.00667	3.94e-04	-0.80130	0.422959	NA	NA	NA	NA	NA
MTR-out.wgt.RDat	/u/home/t/tboltz/project-ophoff/rna_whole_blood/bulk_TWAS_latest/test_sig_weights_lowcov_bulk//MTR-out.wgt.RDat	MTR	1	2.37e+08	2.37e+08	0.02446	rs4477263	-2.577	rs3768161	2.01e-02	6.14	0.250	165	6	lasso	0.02351	8.70e-11	0.28897	0.772607	NA	NA	NA	NA	NA
MTX1-out.wgt.RDat	/u/home/t/tboltz/project-ophoff/rna_whole_blood/bulk_TWAS_latest/test_sig_weights_lowcov_bulk//MTX1-out.wgt.RDat	MTX1	1	1.55e+08	1.55e+08	0.02054	rs12023499	2.763	rs4971059	1.44e-02	6.20	0.517	101	101	blup	0.02359	8.10e-11	-0.42752	0.668997	NA	NA	NA	NA	NA
MUL1-out.wgt.RDat	/u/home/t/tboltz/project-ophoff/rna_whole_blood/bulk_TWAS_latest/test_sig_weights_lowcov_bulk//MUL1-out.wgt.RDat	MUL1	1	2.08e+07	2.08e+07	0.11964	rs650264	-2.019	rs1415176	2.18e-02	-7.25	0.984	149	34	enet	0.05048	1.86e-21	-1.43377	0.151638	NA	NA	NA	NA	NA
MUTYH-out.wgt.RDat	/u/home/t/tboltz/project-ophoff/rna_whole_blood/bulk_TWAS_latest/test_sig_weights_lowcov_bulk//MUTYH-out.wgt.RDat	MUTYH	1	4.58e+07	4.58e+07	0.08064	rs12063926	2.222	rs10789465	6.86e-03	5.07	1.639	128	25	enet	0.01997	2.13e-09	0.38446	0.700637	NA	NA	NA	NA	NA
MYCL-out.wgt.RDat	/u/home/t/tboltz/project-ophoff/rna_whole_blood/bulk_TWAS_latest/test_sig_weights_lowcov_bulk//MYCL-out.wgt.RDat	MYCL	1	4.04e+07	4.04e+07	0.03103	rs7529578	-2.595	rs17570439	1.01e-02	-4.47	0.734	111	111	blup	0.01130	5.55e-06	-1.01885	0.308274	NA	NA	NA	NA	NA
MYSM1-out.wgt.RDat	/u/home/t/tboltz/project-ophoff/rna_whole_blood/bulk_TWAS_latest/test_sig_weights_lowcov_bulk//MYSM1-out.wgt.RDat	MYSM1	1	5.92e+07	5.92e+07	0.03429	rs12023539	2.651	rs7523134	4.80e-02	9.30	-0.640	186	5	lasso	0.04830	1.39e-20	-0.14985	0.880879	NA	NA	NA	NA	NA
NADK-out.wgt.RDat	/u/home/t/tboltz/project-ophoff/rna_whole_blood/bulk_TWAS_latest/test_sig_weights_lowcov_bulk//NADK-out.wgt.RDat	NADK	1	1.71e+06	1.71e+06	0.01467	rs2291889	1.513	rs4648727	1.46e-02	-5.34	-0.553	45	1	lasso	0.01375	5.96e-07	0.55300	0.580263	NA	NA	NA	NA	NA
NAV1-out.wgt.RDat	/u/home/t/tboltz/project-ophoff/rna_whole_blood/bulk_TWAS_latest/test_sig_weights_lowcov_bulk//NAV1-out.wgt.RDat	NAV1	1	2.02e+08	2.02e+08	0.03114	rs631225	3.196	rs12134619	6.46e-03	4.41	0.862	170	170	blup	0.01695	3.27e-08	1.38322	0.166598	NA	NA	NA	NA	NA
NAXE-out.wgt.RDat	/u/home/t/tboltz/project-ophoff/rna_whole_blood/bulk_TWAS_latest/test_sig_weights_lowcov_bulk//NAXE-out.wgt.RDat	NAXE	1	1.57e+08	1.57e+08	0.01158	rs1925950	6.142	rs744224	8.44e-03	-4.72	-1.392	193	2	lasso	0.00621	6.06e-04	1.58879	0.112108	NA	NA	NA	NA	NA
NBL1-out.wgt.RDat	/u/home/t/tboltz/project-ophoff/rna_whole_blood/bulk_TWAS_latest/test_sig_weights_lowcov_bulk//NBL1-out.wgt.RDat	NBL1	1	1.99e+07	1.99e+07	0.27577	rs12084204	-2.765	rs880554	4.91e-02	-9.27	-2.676	250	7	lasso	0.12298	1.90e-51	1.96391	0.049540	0.000	0.957	0.000	0.001	0.043
NBPF10-out.wgt.RDat	/u/home/t/tboltz/project-ophoff/rna_whole_blood/bulk_TWAS_latest/test_sig_weights_lowcov_bulk//NBPF10-out.wgt.RDat	NBPF10	1	1.45e+08	1.45e+08	0.02629	rs2274615	-1.235	rs4636400	5.80e-03	-5.27	0.981	17	10	enet	0.02047	1.36e-09	-0.92436	0.355298	NA	NA	NA	NA	NA
NBPF1-out.wgt.RDat	/u/home/t/tboltz/project-ophoff/rna_whole_blood/bulk_TWAS_latest/test_sig_weights_lowcov_bulk//NBPF1-out.wgt.RDat	NBPF1	1	1.69e+07	1.69e+07	0.19782	rs12084628	-2.525	rs7550829	2.43e-02	7.55	1.276	96	33	enet	0.11363	1.88e-47	0.74128	0.458524	NA	NA	NA	NA	NA
NBPF3-out.wgt.RDat	/u/home/t/tboltz/project-ophoff/rna_whole_blood/bulk_TWAS_latest/test_sig_weights_lowcov_bulk//NBPF3-out.wgt.RDat	NBPF3	1	2.18e+07	2.18e+07	0.31420	rs4654773	2.051	rs1827293	4.61e-01	28.27	-0.734	125	4	lasso	0.48334	2.71e-250	-0.29393	0.768813	NA	NA	NA	NA	NA
NCF2-out.wgt.RDat	/u/home/t/tboltz/project-ophoff/rna_whole_blood/bulk_TWAS_latest/test_sig_weights_lowcov_bulk//NCF2-out.wgt.RDat	NCF2	1	1.84e+08	1.84e+08	0.07514	rs10911269	-2.968	rs3754517	4.49e-02	9.04	-0.378	206	7	lasso	0.04847	1.19e-20	-0.37989	0.704027	NA	NA	NA	NA	NA
NCSTN-out.wgt.RDat	/u/home/t/tboltz/project-ophoff/rna_whole_blood/bulk_TWAS_latest/test_sig_weights_lowcov_bulk//NCSTN-out.wgt.RDat	NCSTN	1	1.60e+08	1.60e+08	0.12037	rs2789424	2.011	rs7522166	1.08e-01	13.86	0.012	96	1	lasso	0.10693	1.29e-44	0.01200	0.990426	NA	NA	NA	NA	NA
NDUFS2-out.wgt.RDat	/u/home/t/tboltz/project-ophoff/rna_whole_blood/bulk_TWAS_latest/test_sig_weights_lowcov_bulk//NDUFS2-out.wgt.RDat	NDUFS2	1	1.61e+08	1.61e+08	0.14113	rs9651049	-1.998	rs4589131	1.86e-02	6.70	0.815	124	26	enet	0.07413	5.31e-31	0.39238	0.694775	NA	NA	NA	NA	NA
NDUFS5-out.wgt.RDat	/u/home/t/tboltz/project-ophoff/rna_whole_blood/bulk_TWAS_latest/test_sig_weights_lowcov_bulk//NDUFS5-out.wgt.RDat	NDUFS5	1	3.95e+07	3.95e+07	0.11288	rs7548027	3.316	rs10888621	5.64e-02	10.01	-0.865	113	26	enet	0.06501	2.69e-27	-0.83618	0.403052	NA	NA	NA	NA	NA
NECAP2-out.wgt.RDat	/u/home/t/tboltz/project-ophoff/rna_whole_blood/bulk_TWAS_latest/test_sig_weights_lowcov_bulk//NECAP2-out.wgt.RDat	NECAP2	1	1.68e+07	1.68e+07	0.17262	rs2268341	-3.312	rs279782	5.00e-02	9.40	-0.691	125	41	enet	0.05973	3.66e-25	0.73952	0.459591	NA	NA	NA	NA	NA
NEGR1-out.wgt.RDat	/u/home/t/tboltz/project-ophoff/rna_whole_blood/bulk_TWAS_latest/test_sig_weights_lowcov_bulk//NEGR1-out.wgt.RDat	NEGR1	1	7.27e+07	7.27e+07	0.01390	rs2256913	-1.890	rs11209948	1.71e-02	-5.75	0.219	138	5	lasso	0.01394	5.03e-07	-0.22526	0.821775	NA	NA	NA	NA	NA
NEK7-out.wgt.RDat	/u/home/t/tboltz/project-ophoff/rna_whole_blood/bulk_TWAS_latest/test_sig_weights_lowcov_bulk//NEK7-out.wgt.RDat	NEK7	1	1.98e+08	1.98e+08	0.01522	rs1998598	-1.858	rs1317909	1.05e-02	-4.86	-1.794	190	4	lasso	0.00491	2.05e-03	1.89558	0.058015	NA	NA	NA	NA	NA
NIBAN1-out.wgt.RDat	/u/home/t/tboltz/project-ophoff/rna_whole_blood/bulk_TWAS_latest/test_sig_weights_lowcov_bulk//NIBAN1-out.wgt.RDat	NIBAN1	1	1.85e+08	1.85e+08	0.02850	rs12750174	-1.855	rs234095	1.95e-02	6.78	-0.199	132	132	blup	0.03930	5.22e-17	-0.21874	0.826852	NA	NA	NA	NA	NA
NID1-out.wgt.RDat	/u/home/t/tboltz/project-ophoff/rna_whole_blood/bulk_TWAS_latest/test_sig_weights_lowcov_bulk//NID1-out.wgt.RDat	NID1	1	2.36e+08	2.36e+08	0.02154	rs3820558	-2.350	rs2734808	6.14e-03	-4.69	1.745	101	10	enet	0.01269	1.57e-06	-0.63613	0.524690	NA	NA	NA	NA	NA
NIPAL3-out.wgt.RDat	/u/home/t/tboltz/project-ophoff/rna_whole_blood/bulk_TWAS_latest/test_sig_weights_lowcov_bulk//NIPAL3-out.wgt.RDat	NIPAL3	1	2.47e+07	2.47e+07	0.06564	rs7552167	2.702	rs11589294	4.47e-02	-9.23	-0.395	125	9	lasso	0.07366	8.29e-31	-0.01480	0.988191	NA	NA	NA	NA	NA
NIT1-out.wgt.RDat	/u/home/t/tboltz/project-ophoff/rna_whole_blood/bulk_TWAS_latest/test_sig_weights_lowcov_bulk//NIT1-out.wgt.RDat	NIT1	1	1.61e+08	1.61e+08	0.01483	rs9651049	-1.998	rs11584174	2.84e-03	-4.01	0.191	127	127	blup	0.01092	7.84e-06	-0.24298	0.808018	NA	NA	NA	NA	NA
NLRP3-out.wgt.RDat	/u/home/t/tboltz/project-ophoff/rna_whole_blood/bulk_TWAS_latest/test_sig_weights_lowcov_bulk//NLRP3-out.wgt.RDat	NLRP3	1	2.48e+08	2.48e+08	0.12909	rs6587397	2.625	rs12565738	2.52e-02	-7.38	-0.316	191	55	enet	0.08970	2.09e-37	-0.94505	0.344635	NA	NA	NA	NA	NA
NME7-out.wgt.RDat	/u/home/t/tboltz/project-ophoff/rna_whole_blood/bulk_TWAS_latest/test_sig_weights_lowcov_bulk//NME7-out.wgt.RDat	NME7	1	1.69e+08	1.69e+08	0.01660	rs12025910	2.780	rs6427193	1.04e-02	-4.65	0.266	293	5	lasso	0.01305	1.13e-06	-0.32810	0.742839	NA	NA	NA	NA	NA
NOL9-out.wgt.RDat	/u/home/t/tboltz/project-ophoff/rna_whole_blood/bulk_TWAS_latest/test_sig_weights_lowcov_bulk//NOL9-out.wgt.RDat	NOL9	1	6.61e+06	6.61e+06	0.06351	rs7549198	2.511	rs7540913	4.60e-02	-9.28	-0.396	136	23	enet	0.05413	6.50e-23	-0.02646	0.978891	NA	NA	NA	NA	NA
NOTCH2NLA-out.wgt.RDat	/u/home/t/tboltz/project-ophoff/rna_whole_blood/bulk_TWAS_latest/test_sig_weights_lowcov_bulk//NOTCH2NLA-out.wgt.RDat	NOTCH2NLA	1	1.45e+08	1.45e+08	0.01853	rs2274615	-1.235	rs10797649	6.44e-03	4.34	0.280	17	6	enet	0.00942	3.12e-05	0.32539	0.744885	NA	NA	NA	NA	NA
NOTCH2NLC-out.wgt.RDat	/u/home/t/tboltz/project-ophoff/rna_whole_blood/bulk_TWAS_latest/test_sig_weights_lowcov_bulk//NOTCH2NLC-out.wgt.RDat	NOTCH2NLC	1	1.45e+08	1.45e+08	0.01153	rs2274615	-1.235	rs704986	9.81e-03	4.44	-0.005	17	4	enet	0.01069	9.69e-06	-0.09530	0.924075	NA	NA	NA	NA	NA
NPL-out.wgt.RDat	/u/home/t/tboltz/project-ophoff/rna_whole_blood/bulk_TWAS_latest/test_sig_weights_lowcov_bulk//NPL-out.wgt.RDat	NPL	1	1.83e+08	1.83e+08	0.04191	rs10911269	-2.968	rs10911215	2.06e-02	-6.78	-2.387	207	18	enet	0.02398	5.69e-11	2.30342	0.021255	0.000	0.979	0.000	0.001	0.020
NRDC-out.wgt.RDat	/u/home/t/tboltz/project-ophoff/rna_whole_blood/bulk_TWAS_latest/test_sig_weights_lowcov_bulk//NRDC-out.wgt.RDat	NRDC	1	5.23e+07	5.23e+07	0.16282	rs12067547	1.429	rs6702037	1.69e-01	-17.22	1.210	68	18	enet	0.19376	4.03e-83	-0.82820	0.407555	NA	NA	NA	NA	NA
NSL1-out.wgt.RDat	/u/home/t/tboltz/project-ophoff/rna_whole_blood/bulk_TWAS_latest/test_sig_weights_lowcov_bulk//NSL1-out.wgt.RDat	NSL1	1	2.13e+08	2.13e+08	0.12204	rs7555918	3.148	rs17019726	1.19e-01	14.65	1.236	172	23	enet	0.12385	8.00e-52	0.91158	0.361992	NA	NA	NA	NA	NA
NSUN4-out.wgt.RDat	/u/home/t/tboltz/project-ophoff/rna_whole_blood/bulk_TWAS_latest/test_sig_weights_lowcov_bulk//NSUN4-out.wgt.RDat	NSUN4	1	4.68e+07	4.68e+07	0.02179	rs4646486	1.797	rs12142240	2.10e-02	6.42	0.149	225	6	lasso	0.01928	3.99e-09	0.20463	0.837857	NA	NA	NA	NA	NA
NTPCR-out.wgt.RDat	/u/home/t/tboltz/project-ophoff/rna_whole_blood/bulk_TWAS_latest/test_sig_weights_lowcov_bulk//NTPCR-out.wgt.RDat	NTPCR	1	2.33e+08	2.33e+08	0.30538	rs16858626	-2.097	rs7539514	3.85e-01	25.84	-1.674	207	55	enet	0.40577	9.14e-198	-1.93788	0.052638	NA	NA	NA	NA	NA
NUAK2-out.wgt.RDat	/u/home/t/tboltz/project-ophoff/rna_whole_blood/bulk_TWAS_latest/test_sig_weights_lowcov_bulk//NUAK2-out.wgt.RDat	NUAK2	1	2.05e+08	2.05e+08	0.17160	rs4951175	2.275	rs1106201	6.48e-02	-10.87	-0.723	233	12	lasso	0.08753	1.65e-36	0.16512	0.868848	NA	NA	NA	NA	NA
NUCKS1-out.wgt.RDat	/u/home/t/tboltz/project-ophoff/rna_whole_blood/bulk_TWAS_latest/test_sig_weights_lowcov_bulk//NUCKS1-out.wgt.RDat	NUCKS1	1	2.06e+08	2.06e+08	0.04085	rs4077468	2.332	rs708727	2.53e-02	-7.44	-1.759	127	6	lasso	0.02921	4.97e-13	1.49864	0.133966	NA	NA	NA	NA	NA
NUP133-out.wgt.RDat	/u/home/t/tboltz/project-ophoff/rna_whole_blood/bulk_TWAS_latest/test_sig_weights_lowcov_bulk//NUP133-out.wgt.RDat	NUP133	1	2.30e+08	2.30e+08	0.01932	rs6683376	2.957	rs1065674	2.15e-02	-6.50	-0.173	134	134	blup	0.02092	9.08e-10	-0.08526	0.932059	NA	NA	NA	NA	NA
NUP210L-out.wgt.RDat	/u/home/t/tboltz/project-ophoff/rna_whole_blood/bulk_TWAS_latest/test_sig_weights_lowcov_bulk//NUP210L-out.wgt.RDat	NUP210L	1	1.54e+08	1.54e+08	0.03598	rs6702754	3.793	rs12403956	3.57e-02	8.07	-0.082	128	15	enet	0.03773	2.18e-16	0.06731	0.946332	NA	NA	NA	NA	NA
NVL-out.wgt.RDat	/u/home/t/tboltz/project-ophoff/rna_whole_blood/bulk_TWAS_latest/test_sig_weights_lowcov_bulk//NVL-out.wgt.RDat	NVL	1	2.25e+08	2.25e+08	0.04582	rs2802558	-2.703	rs16846214	4.90e-02	-9.84	-1.890	179	179	blup	0.05764	2.53e-24	1.88784	0.059047	NA	NA	NA	NA	NA
OBSCN-out.wgt.RDat	/u/home/t/tboltz/project-ophoff/rna_whole_blood/bulk_TWAS_latest/test_sig_weights_lowcov_bulk//OBSCN-out.wgt.RDat	OBSCN	1	2.28e+08	2.28e+08	0.06968	rs417237	2.136	rs397637	4.53e-02	-9.39	-0.470	181	6	lasso	0.06332	1.30e-26	0.06307	0.949710	NA	NA	NA	NA	NA
ODF2L-out.wgt.RDat	/u/home/t/tboltz/project-ophoff/rna_whole_blood/bulk_TWAS_latest/test_sig_weights_lowcov_bulk//ODF2L-out.wgt.RDat	ODF2L	1	8.69e+07	8.69e+07	0.06236	rs3765987	2.245	rs272514	4.55e-02	-8.94	-1.355	192	9	lasso	0.04653	6.99e-20	1.51961	0.128610	NA	NA	NA	NA	NA
OMA1-out.wgt.RDat	/u/home/t/tboltz/project-ophoff/rna_whole_blood/bulk_TWAS_latest/test_sig_weights_lowcov_bulk//OMA1-out.wgt.RDat	OMA1	1	5.90e+07	5.90e+07	0.13967	rs12023539	2.651	rs6664314	6.52e-02	-10.83	-0.714	190	12	enet	0.10557	4.85e-44	0.81602	0.414491	NA	NA	NA	NA	NA
OR2C3-out.wgt.RDat	/u/home/t/tboltz/project-ophoff/rna_whole_blood/bulk_TWAS_latest/test_sig_weights_lowcov_bulk//OR2C3-out.wgt.RDat	OR2C3	1	2.48e+08	2.48e+08	0.03312	rs6587397	2.625	rs10925061	1.47e-02	5.75	0.652	193	4	lasso	0.02259	2.00e-10	0.81333	0.416029	NA	NA	NA	NA	NA
OR2L2-out.wgt.RDat	/u/home/t/tboltz/project-ophoff/rna_whole_blood/bulk_TWAS_latest/test_sig_weights_lowcov_bulk//OR2L2-out.wgt.RDat	OR2L2	1	2.48e+08	2.48e+08	0.04791	rs6587397	2.625	rs6664332	2.84e-02	7.13	-0.472	124	5	lasso	0.02795	1.56e-12	-0.89223	0.372269	NA	NA	NA	NA	NA
OR2L3-out.wgt.RDat	/u/home/t/tboltz/project-ophoff/rna_whole_blood/bulk_TWAS_latest/test_sig_weights_lowcov_bulk//OR2L3-out.wgt.RDat	OR2L3	1	2.48e+08	2.48e+08	0.05198	rs6587397	2.625	rs6664332	2.11e-02	6.36	-0.472	122	3	lasso	0.01838	9.01e-09	-0.46168	0.644311	NA	NA	NA	NA	NA
OR2W3-out.wgt.RDat	/u/home/t/tboltz/project-ophoff/rna_whole_blood/bulk_TWAS_latest/test_sig_weights_lowcov_bulk//OR2W3-out.wgt.RDat	OR2W3	1	2.48e+08	2.48e+08	0.36429	rs6587397	2.625	rs3737277	6.14e-02	-11.97	1.005	153	42	enet	0.24514	7.05e-108	0.05494	0.956189	NA	NA	NA	NA	NA
OSBPL9-out.wgt.RDat	/u/home/t/tboltz/project-ophoff/rna_whole_blood/bulk_TWAS_latest/test_sig_weights_lowcov_bulk//OSBPL9-out.wgt.RDat	OSBPL9	1	5.20e+07	5.20e+07	0.09910	rs12067547	1.429	rs35905889	2.97e-02	-7.52	-0.338	76	3	lasso	0.03323	1.30e-14	-0.03993	0.968148	NA	NA	NA	NA	NA
OTUD3-out.wgt.RDat	/u/home/t/tboltz/project-ophoff/rna_whole_blood/bulk_TWAS_latest/test_sig_weights_lowcov_bulk//OTUD3-out.wgt.RDat	OTUD3	1	2.02e+07	2.02e+07	0.06685	rs12084204	-2.765	rs4654897	2.20e-02	-6.94	0.291	188	8	lasso	0.04624	9.16e-20	0.28378	0.776582	NA	NA	NA	NA	NA
OTUD7B-out.wgt.RDat	/u/home/t/tboltz/project-ophoff/rna_whole_blood/bulk_TWAS_latest/test_sig_weights_lowcov_bulk//OTUD7B-out.wgt.RDat	OTUD7B	1	1.50e+08	1.50e+08	0.01129	rs4970922	2.243	rs11205037	9.41e-04	3.45	0.733	12	4	enet	0.00710	2.64e-04	-0.46266	0.643609	NA	NA	NA	NA	NA
OVGP1-out.wgt.RDat	/u/home/t/tboltz/project-ophoff/rna_whole_blood/bulk_TWAS_latest/test_sig_weights_lowcov_bulk//OVGP1-out.wgt.RDat	OVGP1	1	1.12e+08	1.12e+08	0.03328	rs817582	2.529	rs1264882	3.44e-02	-7.81	-1.122	200	1	lasso	0.03296	1.66e-14	1.12200	0.261862	NA	NA	NA	NA	NA
P3H1-out.wgt.RDat	/u/home/t/tboltz/project-ophoff/rna_whole_blood/bulk_TWAS_latest/test_sig_weights_lowcov_bulk//P3H1-out.wgt.RDat	P3H1	1	4.32e+07	4.32e+07	0.01242	rs7529295	2.755	rs12044179	1.25e-02	-4.89	0.645	185	2	lasso	0.01019	1.54e-05	-0.64358	0.519849	NA	NA	NA	NA	NA
PABPC4-out.wgt.RDat	/u/home/t/tboltz/project-ophoff/rna_whole_blood/bulk_TWAS_latest/test_sig_weights_lowcov_bulk//PABPC4-out.wgt.RDat	PABPC4	1	4.00e+07	4.00e+07	0.03156	rs12730176	2.472	rs4660293	3.78e-02	-8.23	1.346	113	6	lasso	0.03599	1.06e-15	-1.33466	0.181987	NA	NA	NA	NA	NA
PACC1-out.wgt.RDat	/u/home/t/tboltz/project-ophoff/rna_whole_blood/bulk_TWAS_latest/test_sig_weights_lowcov_bulk//PACC1-out.wgt.RDat	PACC1	1	2.13e+08	2.13e+08	0.02873	rs10863936	3.507	rs3767862	8.97e-03	5.00	0.650	214	20	enet	0.02172	4.38e-10	0.84764	0.396636	NA	NA	NA	NA	NA
PADI2-out.wgt.RDat	/u/home/t/tboltz/project-ophoff/rna_whole_blood/bulk_TWAS_latest/test_sig_weights_lowcov_bulk//PADI2-out.wgt.RDat	PADI2	1	1.74e+07	1.74e+07	0.54736	rs2454162	-2.627	rs2014725	7.23e-01	-35.47	0.974	104	48	enet	0.72956	0.00e+00	-1.08751	0.276813	NA	NA	NA	NA	NA
PADI4-out.wgt.RDat	/u/home/t/tboltz/project-ophoff/rna_whole_blood/bulk_TWAS_latest/test_sig_weights_lowcov_bulk//PADI4-out.wgt.RDat	PADI4	1	1.76e+07	1.76e+07	0.23686	rs2454162	-2.627	rs16824888	7.88e-02	-11.91	0.241	127	28	enet	0.15420	4.28e-65	-0.03722	0.970311	NA	NA	NA	NA	NA
PAFAH2-out.wgt.RDat	/u/home/t/tboltz/project-ophoff/rna_whole_blood/bulk_TWAS_latest/test_sig_weights_lowcov_bulk//PAFAH2-out.wgt.RDat	PAFAH2	1	2.63e+07	2.63e+07	0.09663	rs12563321	-2.608	rs298442	7.47e-02	-11.46	-0.921	182	1	lasso	0.07409	5.51e-31	0.92100	0.357050	NA	NA	NA	NA	NA
PANK4-out.wgt.RDat	/u/home/t/tboltz/project-ophoff/rna_whole_blood/bulk_TWAS_latest/test_sig_weights_lowcov_bulk//PANK4-out.wgt.RDat	PANK4	1	2.46e+06	2.46e+06	0.01518	rs1869971	-4.167	rs2247308	1.72e-02	-5.63	0.070	89	2	lasso	0.01698	3.18e-08	0.15550	0.876430	NA	NA	NA	NA	NA
PAQR6-out.wgt.RDat	/u/home/t/tboltz/project-ophoff/rna_whole_blood/bulk_TWAS_latest/test_sig_weights_lowcov_bulk//PAQR6-out.wgt.RDat	PAQR6	1	1.56e+08	1.56e+08	0.26425	rs1925950	6.142	rs2764406	1.17e-01	14.34	0.193	160	13	lasso	0.14911	7.70e-63	0.40971	0.682016	NA	NA	NA	NA	NA
PARK7-out.wgt.RDat	/u/home/t/tboltz/project-ophoff/rna_whole_blood/bulk_TWAS_latest/test_sig_weights_lowcov_bulk//PARK7-out.wgt.RDat	PARK7	1	8.01e+06	8.01e+06	0.06843	rs301806	3.530	rs17374781	3.70e-02	8.15	-0.102	123	29	enet	0.03543	1.75e-15	0.42147	0.673409	NA	NA	NA	NA	NA
PARP1-out.wgt.RDat	/u/home/t/tboltz/project-ophoff/rna_whole_blood/bulk_TWAS_latest/test_sig_weights_lowcov_bulk//PARP1-out.wgt.RDat	PARP1	1	2.27e+08	2.27e+08	0.09719	rs11583604	-2.564	rs3219058	1.18e-01	14.48	1.177	128	4	lasso	0.11996	3.76e-50	1.17675	0.239294	NA	NA	NA	NA	NA
PATJ-out.wgt.RDat	/u/home/t/tboltz/project-ophoff/rna_whole_blood/bulk_TWAS_latest/test_sig_weights_lowcov_bulk//PATJ-out.wgt.RDat	PATJ	1	6.22e+07	6.22e+07	0.07525	rs4019803	3.166	rs1286831	7.97e-03	5.49	0.631	114	25	enet	0.03907	6.42e-17	0.25543	0.798394	NA	NA	NA	NA	NA
PCNX2-out.wgt.RDat	/u/home/t/tboltz/project-ophoff/rna_whole_blood/bulk_TWAS_latest/test_sig_weights_lowcov_bulk//PCNX2-out.wgt.RDat	PCNX2	1	2.33e+08	2.33e+08	0.05272	rs680337	-2.248	rs10910157	1.86e-03	-4.72	-1.677	209	28	enet	0.03176	4.94e-14	0.61229	0.540344	NA	NA	NA	NA	NA
PDE4DIP-out.wgt.RDat	/u/home/t/tboltz/project-ophoff/rna_whole_blood/bulk_TWAS_latest/test_sig_weights_lowcov_bulk//PDE4DIP-out.wgt.RDat	PDE4DIP	1	1.45e+08	1.45e+08	0.01087	rs2274615	-1.235	rs6670984	3.22e-03	-3.56	0.526	17	17	enet	0.00747	1.87e-04	0.48193	0.629856	NA	NA	NA	NA	NA
PDZK1IP1-out.wgt.RDat	/u/home/t/tboltz/project-ophoff/rna_whole_blood/bulk_TWAS_latest/test_sig_weights_lowcov_bulk//PDZK1IP1-out.wgt.RDat	PDZK1IP1	1	4.77e+07	4.77e+07	0.30647	rs10493129	2.347	rs12184246	1.44e-01	-15.91	0.527	166	43	enet	0.23503	7.03e-103	-0.45439	0.649545	NA	NA	NA	NA	NA
PER3-out.wgt.RDat	/u/home/t/tboltz/project-ophoff/rna_whole_blood/bulk_TWAS_latest/test_sig_weights_lowcov_bulk//PER3-out.wgt.RDat	PER3	1	7.84e+06	7.84e+06	0.11859	rs579992	-2.433	rs228654	5.77e-02	10.06	-0.761	119	6	lasso	0.09738	1.33e-40	0.23680	0.812812	NA	NA	NA	NA	NA
PFKFB2-out.wgt.RDat	/u/home/t/tboltz/project-ophoff/rna_whole_blood/bulk_TWAS_latest/test_sig_weights_lowcov_bulk//PFKFB2-out.wgt.RDat	PFKFB2	1	2.07e+08	2.07e+08	0.01914	rs12040948	-2.834	rs2791708	9.42e-03	5.06	-1.100	185	185	blup	0.01556	1.16e-07	-0.26435	0.791511	NA	NA	NA	NA	NA
PGM1-out.wgt.RDat	/u/home/t/tboltz/project-ophoff/rna_whole_blood/bulk_TWAS_latest/test_sig_weights_lowcov_bulk//PGM1-out.wgt.RDat	PGM1	1	6.41e+07	6.41e+07	0.03417	rs4253945	-1.925	rs2269238	1.20e-02	-5.66	-1.667	187	19	enet	0.01579	9.41e-08	1.36693	0.171646	NA	NA	NA	NA	NA
PHACTR4-out.wgt.RDat	/u/home/t/tboltz/project-ophoff/rna_whole_blood/bulk_TWAS_latest/test_sig_weights_lowcov_bulk//PHACTR4-out.wgt.RDat	PHACTR4	1	2.87e+07	2.87e+07	0.03833	rs6691100	1.864	rs6682922	6.57e-02	-11.08	0.381	112	3	lasso	0.06907	6.08e-29	-0.23167	0.816795	NA	NA	NA	NA	NA
PHC2-out.wgt.RDat	/u/home/t/tboltz/project-ophoff/rna_whole_blood/bulk_TWAS_latest/test_sig_weights_lowcov_bulk//PHC2-out.wgt.RDat	PHC2	1	3.39e+07	3.39e+07	0.14540	rs649214	-2.393	rs12751707	1.08e-01	13.88	-1.837	96	43	enet	0.15737	1.64e-66	-1.56799	0.116883	NA	NA	NA	NA	NA
PHGDH-out.wgt.RDat	/u/home/t/tboltz/project-ophoff/rna_whole_blood/bulk_TWAS_latest/test_sig_weights_lowcov_bulk//PHGDH-out.wgt.RDat	PHGDH	1	1.20e+08	1.20e+08	0.07017	rs894079	2.067	rs894079	3.39e-02	7.84	2.067	138	5	lasso	0.03297	1.64e-14	2.28395	0.022375	0.000	0.990	0.000	0.000	0.010
PHTF1-out.wgt.RDat	/u/home/t/tboltz/project-ophoff/rna_whole_blood/bulk_TWAS_latest/test_sig_weights_lowcov_bulk//PHTF1-out.wgt.RDat	PHTF1	1	1.14e+08	1.14e+08	0.01279	rs2040041	-2.380	rs4600045	1.46e-03	-3.54	-0.719	138	18	enet	0.01091	7.96e-06	1.34556	0.178445	NA	NA	NA	NA	NA
PIGC-out.wgt.RDat	/u/home/t/tboltz/project-ophoff/rna_whole_blood/bulk_TWAS_latest/test_sig_weights_lowcov_bulk//PIGC-out.wgt.RDat	PIGC	1	1.72e+08	1.72e+08	0.57833	rs41516352	-3.356	rs1063412	5.75e-01	31.59	-0.940	161	56	enet	0.62839	0.00e+00	-1.11512	0.264800	NA	NA	NA	NA	NA
PIGK-out.wgt.RDat	/u/home/t/tboltz/project-ophoff/rna_whole_blood/bulk_TWAS_latest/test_sig_weights_lowcov_bulk//PIGK-out.wgt.RDat	PIGK	1	7.77e+07	7.77e+07	0.02654	rs12049202	-2.563	rs17099882	1.94e-02	6.11	1.249	145	16	enet	0.01925	4.08e-09	1.87307	0.061059	NA	NA	NA	NA	NA
PIGV-out.wgt.RDat	/u/home/t/tboltz/project-ophoff/rna_whole_blood/bulk_TWAS_latest/test_sig_weights_lowcov_bulk//PIGV-out.wgt.RDat	PIGV	1	2.71e+07	2.71e+07	0.04160	rs12563321	-2.608	rs12685	7.57e-02	-11.70	0.094	118	5	lasso	0.07333	1.13e-30	-0.10890	0.913279	NA	NA	NA	NA	NA
PIK3C2B-out.wgt.RDat	/u/home/t/tboltz/project-ophoff/rna_whole_blood/bulk_TWAS_latest/test_sig_weights_lowcov_bulk//PIK3C2B-out.wgt.RDat	PIK3C2B	1	2.04e+08	2.04e+08	0.01549	rs6691491	-2.642	rs4951401	4.79e-03	4.03	-0.884	183	183	blup	0.00658	4.28e-04	1.67690	0.093562	NA	NA	NA	NA	NA
PIK3R3-out.wgt.RDat	/u/home/t/tboltz/project-ophoff/rna_whole_blood/bulk_TWAS_latest/test_sig_weights_lowcov_bulk//PIK3R3-out.wgt.RDat	PIK3R3	1	4.66e+07	4.66e+07	0.03325	rs6696085	-1.795	rs1707340	3.14e-02	7.46	-0.441	184	2	lasso	0.03127	7.70e-14	-0.30579	0.759768	NA	NA	NA	NA	NA
PINK1-out.wgt.RDat	/u/home/t/tboltz/project-ophoff/rna_whole_blood/bulk_TWAS_latest/test_sig_weights_lowcov_bulk//PINK1-out.wgt.RDat	PINK1	1	2.10e+07	2.10e+07	0.05480	rs650264	-2.019	rs12404655	1.89e-02	6.99	-0.293	145	14	enet	0.03907	6.41e-17	-0.19551	0.844990	NA	NA	NA	NA	NA
PIP5K1A-out.wgt.RDat	/u/home/t/tboltz/project-ophoff/rna_whole_blood/bulk_TWAS_latest/test_sig_weights_lowcov_bulk//PIP5K1A-out.wgt.RDat	PIP5K1A	1	1.51e+08	1.51e+08	0.05849	rs15740	-3.995	rs10888410	2.72e-02	7.48	-0.103	145	145	blup	0.03643	7.08e-16	-1.70933	0.087390	NA	NA	NA	NA	NA
PLA2G4A-out.wgt.RDat	/u/home/t/tboltz/project-ophoff/rna_whole_blood/bulk_TWAS_latest/test_sig_weights_lowcov_bulk//PLA2G4A-out.wgt.RDat	PLA2G4A	1	1.87e+08	1.87e+08	0.04800	rs4651343	-2.645	rs10798078	2.56e-02	-6.87	-1.125	92	7	enet	0.02623	7.40e-12	1.27734	0.201483	NA	NA	NA	NA	NA
PLCH2-out.wgt.RDat	/u/home/t/tboltz/project-ophoff/rna_whole_blood/bulk_TWAS_latest/test_sig_weights_lowcov_bulk//PLCH2-out.wgt.RDat	PLCH2	1	2.36e+06	2.36e+06	0.03584	rs1869971	-4.167	rs2843401	9.80e-03	5.39	-0.586	80	8	lasso	0.03026	1.93e-13	0.77341	0.439278	NA	NA	NA	NA	NA
PLEKHG5-out.wgt.RDat	/u/home/t/tboltz/project-ophoff/rna_whole_blood/bulk_TWAS_latest/test_sig_weights_lowcov_bulk//PLEKHG5-out.wgt.RDat	PLEKHG5	1	6.58e+06	6.58e+06	0.07500	rs7549198	2.511	rs1010584	1.29e-01	-15.15	-0.405	121	15	enet	0.12974	2.32e-54	0.45759	0.647251	NA	NA	NA	NA	NA
PLOD1-out.wgt.RDat	/u/home/t/tboltz/project-ophoff/rna_whole_blood/bulk_TWAS_latest/test_sig_weights_lowcov_bulk//PLOD1-out.wgt.RDat	PLOD1	1	1.20e+07	1.20e+07	0.29162	rs7546794	2.048	rs7550536	2.67e-01	21.55	1.912	135	21	enet	0.27610	1.28e-123	1.61552	0.106199	NA	NA	NA	NA	NA
PLXNA2-out.wgt.RDat	/u/home/t/tboltz/project-ophoff/rna_whole_blood/bulk_TWAS_latest/test_sig_weights_lowcov_bulk//PLXNA2-out.wgt.RDat	PLXNA2	1	2.08e+08	2.08e+08	0.01331	rs3818517	-2.968	rs4844639	-1.88e-04	3.34	-2.412	142	142	blup	0.00147	5.98e-02	-2.55177	0.010718	0.982	0.017	0.001	0.000	0.000
PMF1-out.wgt.RDat	/u/home/t/tboltz/project-ophoff/rna_whole_blood/bulk_TWAS_latest/test_sig_weights_lowcov_bulk//PMF1-out.wgt.RDat	PMF1	1	1.56e+08	1.56e+08	0.02882	rs1925950	6.142	rs2758609	1.77e-02	-6.10	0.604	159	3	lasso	0.01865	7.05e-09	-0.05665	0.954827	NA	NA	NA	NA	NA
PNRC2-out.wgt.RDat	/u/home/t/tboltz/project-ophoff/rna_whole_blood/bulk_TWAS_latest/test_sig_weights_lowcov_bulk//PNRC2-out.wgt.RDat	PNRC2	1	2.43e+07	2.43e+07	0.02595	rs7552167	2.702	rs12401982	5.05e-03	4.41	-0.860	91	4	lasso	0.01418	4.06e-07	0.96452	0.334785	NA	NA	NA	NA	NA
POGZ-out.wgt.RDat	/u/home/t/tboltz/project-ophoff/rna_whole_blood/bulk_TWAS_latest/test_sig_weights_lowcov_bulk//POGZ-out.wgt.RDat	POGZ	1	1.51e+08	1.51e+08	0.02124	rs15740	-3.995	rs6587577	2.29e-02	6.55	0.396	141	11	enet	0.02233	2.53e-10	-0.36004	0.718819	NA	NA	NA	NA	NA
POU2F1-out.wgt.RDat	/u/home/t/tboltz/project-ophoff/rna_whole_blood/bulk_TWAS_latest/test_sig_weights_lowcov_bulk//POU2F1-out.wgt.RDat	POU2F1	1	1.67e+08	1.67e+08	0.01741	rs503009	2.601	rs16858873	8.44e-03	-4.21	-0.641	170	170	blup	0.00607	6.89e-04	-1.88240	0.059782	NA	NA	NA	NA	NA
PPFIA4-out.wgt.RDat	/u/home/t/tboltz/project-ophoff/rna_whole_blood/bulk_TWAS_latest/test_sig_weights_lowcov_bulk//PPFIA4-out.wgt.RDat	PPFIA4	1	2.03e+08	2.03e+08	0.34236	rs2362916	-2.672	rs3737883	1.78e-01	-17.58	-0.890	146	19	enet	0.20559	1.11e-88	1.14778	0.251058	NA	NA	NA	NA	NA
PPIEL-out.wgt.RDat	/u/home/t/tboltz/project-ophoff/rna_whole_blood/bulk_TWAS_latest/test_sig_weights_lowcov_bulk//PPIEL-out.wgt.RDat	PPIEL	1	4.00e+07	4.00e+07	0.10475	rs12730176	2.472	rs2243761	5.47e-02	9.91	1.796	113	4	lasso	0.06260	2.55e-26	1.99915	0.045592	0.000	0.994	0.000	0.000	0.006
PPIE-out.wgt.RDat	/u/home/t/tboltz/project-ophoff/rna_whole_blood/bulk_TWAS_latest/test_sig_weights_lowcov_bulk//PPIE-out.wgt.RDat	PPIE	1	4.02e+07	4.02e+07	0.18330	rs12730176	2.472	rs17570439	2.50e-02	7.70	0.734	129	31	enet	0.05712	4.10e-24	-0.24182	0.808923	NA	NA	NA	NA	NA
PPIH-out.wgt.RDat	/u/home/t/tboltz/project-ophoff/rna_whole_blood/bulk_TWAS_latest/test_sig_weights_lowcov_bulk//PPIH-out.wgt.RDat	PPIH	1	4.31e+07	4.31e+07	0.01432	rs7529295	2.755	rs11210691	2.11e-03	3.96	-0.218	174	174	blup	0.00773	1.47e-04	1.20774	0.227148	NA	NA	NA	NA	NA
PPOX-out.wgt.RDat	/u/home/t/tboltz/project-ophoff/rna_whole_blood/bulk_TWAS_latest/test_sig_weights_lowcov_bulk//PPOX-out.wgt.RDat	PPOX	1	1.61e+08	1.61e+08	0.01456	rs9651049	-1.998	rs36013429	7.54e-03	-3.83	0.858	122	122	blup	0.00576	9.19e-04	0.61494	0.538593	NA	NA	NA	NA	NA
PPP2R5A-out.wgt.RDat	/u/home/t/tboltz/project-ophoff/rna_whole_blood/bulk_TWAS_latest/test_sig_weights_lowcov_bulk//PPP2R5A-out.wgt.RDat	PPP2R5A	1	2.12e+08	2.12e+08	0.32562	rs10863936	3.507	rs903119	4.75e-01	28.69	0.752	176	7	lasso	0.50189	5.06e-264	0.56162	0.574372	NA	NA	NA	NA	NA
PPT1-out.wgt.RDat	/u/home/t/tboltz/project-ophoff/rna_whole_blood/bulk_TWAS_latest/test_sig_weights_lowcov_bulk//PPT1-out.wgt.RDat	PPT1	1	4.06e+07	4.06e+07	0.45445	rs7529578	-2.595	rs4660383	5.25e-01	-30.21	2.386	120	31	enet	0.65536	0.00e+00	-1.87837	0.060330	NA	NA	NA	NA	NA
PRDX1-out.wgt.RDat	/u/home/t/tboltz/project-ophoff/rna_whole_blood/bulk_TWAS_latest/test_sig_weights_lowcov_bulk//PRDX1-out.wgt.RDat	PRDX1	1	4.60e+07	4.60e+07	0.02196	rs12063926	2.222	rs4660306	9.16e-03	4.38	-0.769	144	4	lasso	0.00748	1.86e-04	-0.77264	0.439734	NA	NA	NA	NA	NA
PRDX6-out.wgt.RDat	/u/home/t/tboltz/project-ophoff/rna_whole_blood/bulk_TWAS_latest/test_sig_weights_lowcov_bulk//PRDX6-out.wgt.RDat	PRDX6	1	1.73e+08	1.73e+08	0.37001	rs6681766	-2.867	rs7521536	3.91e-01	26.02	-2.009	89	30	enet	0.54942	1.13e-301	-2.72862	0.006360	0.000	0.990	0.000	0.000	0.009
PRKAB2-out.wgt.RDat	/u/home/t/tboltz/project-ophoff/rna_whole_blood/bulk_TWAS_latest/test_sig_weights_lowcov_bulk//PRKAB2-out.wgt.RDat	PRKAB2	1	1.47e+08	1.47e+08	0.08843	rs4950386	3.127	rs2883434	7.45e-02	-11.42	-0.931	177	24	enet	0.09754	1.15e-40	-0.07611	0.939330	NA	NA	NA	NA	NA
PRKCZ-out.wgt.RDat	/u/home/t/tboltz/project-ophoff/rna_whole_blood/bulk_TWAS_latest/test_sig_weights_lowcov_bulk//PRKCZ-out.wgt.RDat	PRKCZ	1	1.98e+06	1.98e+06	0.03117	rs2494428	1.864	rs427811	9.52e-03	-5.55	-1.004	56	56	blup	0.01919	4.33e-09	0.01772	0.985859	NA	NA	NA	NA	NA
PRMT6-out.wgt.RDat	/u/home/t/tboltz/project-ophoff/rna_whole_blood/bulk_TWAS_latest/test_sig_weights_lowcov_bulk//PRMT6-out.wgt.RDat	PRMT6	1	1.08e+08	1.08e+08	0.17476	rs6681613	-2.270	rs17496332	1.39e-01	-15.55	-0.631	117	3	lasso	0.13843	3.83e-58	0.67145	0.501936	NA	NA	NA	NA	NA
PRPF38A-out.wgt.RDat	/u/home/t/tboltz/project-ophoff/rna_whole_blood/bulk_TWAS_latest/test_sig_weights_lowcov_bulk//PRPF38A-out.wgt.RDat	PRPF38A	1	5.29e+07	5.29e+07	0.02242	rs13375869	2.723	rs7512768	3.24e-02	7.79	-1.511	86	1	lasso	0.03117	8.45e-14	-1.51100	0.130788	NA	NA	NA	NA	NA
PRRC2C-out.wgt.RDat	/u/home/t/tboltz/project-ophoff/rna_whole_blood/bulk_TWAS_latest/test_sig_weights_lowcov_bulk//PRRC2C-out.wgt.RDat	PRRC2C	1	1.71e+08	1.71e+08	0.03941	rs2223610	2.341	rs2015996	2.29e-02	-6.71	0.406	317	3	lasso	0.02299	1.39e-10	-0.43340	0.664721	NA	NA	NA	NA	NA
PRUNE1-out.wgt.RDat	/u/home/t/tboltz/project-ophoff/rna_whole_blood/bulk_TWAS_latest/test_sig_weights_lowcov_bulk//PRUNE1-out.wgt.RDat	PRUNE1	1	1.51e+08	1.51e+08	0.11795	rs15740	-3.995	rs12090604	1.34e-02	6.66	-1.015	124	36	enet	0.04532	2.12e-19	-1.77298	0.076231	NA	NA	NA	NA	NA
PRXL2B-out.wgt.RDat	/u/home/t/tboltz/project-ophoff/rna_whole_blood/bulk_TWAS_latest/test_sig_weights_lowcov_bulk//PRXL2B-out.wgt.RDat	PRXL2B	1	2.52e+06	2.52e+06	0.02227	rs1869971	-4.167	rs867436	2.84e-02	-7.18	-0.178	95	15	enet	0.03050	1.55e-13	-0.09813	0.921829	NA	NA	NA	NA	NA
PSEN2-out.wgt.RDat	/u/home/t/tboltz/project-ophoff/rna_whole_blood/bulk_TWAS_latest/test_sig_weights_lowcov_bulk//PSEN2-out.wgt.RDat	PSEN2	1	2.27e+08	2.27e+08	0.03687	rs1289473	2.396	rs1046240	2.63e-02	6.97	-0.104	155	10	enet	0.03130	7.48e-14	-0.34125	0.732915	NA	NA	NA	NA	NA
PSMB4-out.wgt.RDat	/u/home/t/tboltz/project-ophoff/rna_whole_blood/bulk_TWAS_latest/test_sig_weights_lowcov_bulk//PSMB4-out.wgt.RDat	PSMB4	1	1.51e+08	1.51e+08	0.03371	rs15740	-3.995	rs4603	4.00e-02	8.62	0.418	147	5	lasso	0.03868	9.13e-17	0.47303	0.636195	NA	NA	NA	NA	NA
PSMD4-out.wgt.RDat	/u/home/t/tboltz/project-ophoff/rna_whole_blood/bulk_TWAS_latest/test_sig_weights_lowcov_bulk//PSMD4-out.wgt.RDat	PSMD4	1	1.51e+08	1.51e+08	0.02078	rs15740	-3.995	rs2031797	1.97e-02	-6.14	1.181	149	2	lasso	0.01861	7.28e-09	-1.18971	0.234159	NA	NA	NA	NA	NA
PSRC1-out.wgt.RDat	/u/home/t/tboltz/project-ophoff/rna_whole_blood/bulk_TWAS_latest/test_sig_weights_lowcov_bulk//PSRC1-out.wgt.RDat	PSRC1	1	1.10e+08	1.10e+08	0.08452	rs2301230	-2.299	rs646776	9.77e-02	13.14	-1.448	134	4	lasso	0.09648	3.16e-40	-1.53283	0.125318	NA	NA	NA	NA	NA
PTBP2-out.wgt.RDat	/u/home/t/tboltz/project-ophoff/rna_whole_blood/bulk_TWAS_latest/test_sig_weights_lowcov_bulk//PTBP2-out.wgt.RDat	PTBP2	1	9.72e+07	9.72e+07	0.07132	rs1413234	3.193	rs7552545	8.61e-02	-12.33	1.309	220	17	enet	0.08644	4.70e-36	-1.12409	0.260977	NA	NA	NA	NA	NA
PTGFRN-out.wgt.RDat	/u/home/t/tboltz/project-ophoff/rna_whole_blood/bulk_TWAS_latest/test_sig_weights_lowcov_bulk//PTGFRN-out.wgt.RDat	PTGFRN	1	1.17e+08	1.17e+08	0.02191	rs699727	2.856	rs10801925	1.71e-02	-5.56	1.289	115	19	enet	0.01448	3.09e-07	-1.62147	0.104916	NA	NA	NA	NA	NA
PTGS2-out.wgt.RDat	/u/home/t/tboltz/project-ophoff/rna_whole_blood/bulk_TWAS_latest/test_sig_weights_lowcov_bulk//PTGS2-out.wgt.RDat	PTGS2	1	1.87e+08	1.87e+08	0.05366	rs4651343	-2.645	rs10798078	2.66e-02	-6.92	-1.147	69	17	enet	0.02815	1.30e-12	0.37039	0.711093	NA	NA	NA	NA	NA
PTP4A2-out.wgt.RDat	/u/home/t/tboltz/project-ophoff/rna_whole_blood/bulk_TWAS_latest/test_sig_weights_lowcov_bulk//PTP4A2-out.wgt.RDat	PTP4A2	1	3.24e+07	3.24e+07	0.03284	rs12401511	-2.575	rs12737935	4.41e-03	4.11	1.567	93	14	enet	0.01782	1.50e-08	2.82884	0.004672	0.883	0.116	0.000	0.000	0.000
PTPN22-out.wgt.RDat	/u/home/t/tboltz/project-ophoff/rna_whole_blood/bulk_TWAS_latest/test_sig_weights_lowcov_bulk//PTPN22-out.wgt.RDat	PTPN22	1	1.14e+08	1.14e+08	0.03260	rs2040041	-2.380	rs10745340	3.94e-02	8.91	0.171	136	5	lasso	0.04568	1.53e-19	0.78932	0.429924	NA	NA	NA	NA	NA
PTPN7-out.wgt.RDat	/u/home/t/tboltz/project-ophoff/rna_whole_blood/bulk_TWAS_latest/test_sig_weights_lowcov_bulk//PTPN7-out.wgt.RDat	PTPN7	1	2.02e+08	2.02e+08	0.21318	rs602668	2.308	rs12737056	1.06e-01	-13.65	0.168	103	8	lasso	0.16841	1.79e-71	-0.90500	0.365463	NA	NA	NA	NA	NA
PYCR2-out.wgt.RDat	/u/home/t/tboltz/project-ophoff/rna_whole_blood/bulk_TWAS_latest/test_sig_weights_lowcov_bulk//PYCR2-out.wgt.RDat	PYCR2	1	2.26e+08	2.26e+08	0.12574	rs2671272	2.804	rs1009668	2.98e-02	-7.43	-1.684	142	43	enet	0.05589	1.28e-23	0.27742	0.781456	NA	NA	NA	NA	NA
QSOX1-out.wgt.RDat	/u/home/t/tboltz/project-ophoff/rna_whole_blood/bulk_TWAS_latest/test_sig_weights_lowcov_bulk//QSOX1-out.wgt.RDat	QSOX1	1	1.80e+08	1.80e+08	0.24765	rs10913893	2.652	rs3767183	3.62e-02	10.24	-0.631	180	52	enet	0.14209	9.62e-60	-0.13793	0.890294	NA	NA	NA	NA	NA
RAB29-out.wgt.RDat	/u/home/t/tboltz/project-ophoff/rna_whole_blood/bulk_TWAS_latest/test_sig_weights_lowcov_bulk//RAB29-out.wgt.RDat	RAB29	1	2.06e+08	2.06e+08	0.11219	rs4077468	2.332	rs7513645	6.02e-02	-10.32	1.203	118	13	lasso	0.07827	1.08e-32	-1.80528	0.071031	NA	NA	NA	NA	NA
RAB3GAP2-out.wgt.RDat	/u/home/t/tboltz/project-ophoff/rna_whole_blood/bulk_TWAS_latest/test_sig_weights_lowcov_bulk//RAB3GAP2-out.wgt.RDat	RAB3GAP2	1	2.20e+08	2.20e+08	0.04037	rs337170	2.674	rs6541127	2.70e-02	-7.25	-0.402	164	4	lasso	0.03405	6.19e-15	0.57535	0.565057	NA	NA	NA	NA	NA
RAB4A-out.wgt.RDat	/u/home/t/tboltz/project-ophoff/rna_whole_blood/bulk_TWAS_latest/test_sig_weights_lowcov_bulk//RAB4A-out.wgt.RDat	RAB4A	1	2.29e+08	2.29e+08	0.01056	rs449616	2.442	rs237789	1.02e-02	-4.43	0.994	140	2	lasso	0.00740	2.00e-04	-0.98204	0.326079	NA	NA	NA	NA	NA
RABGAP1L-out.wgt.RDat	/u/home/t/tboltz/project-ophoff/rna_whole_blood/bulk_TWAS_latest/test_sig_weights_lowcov_bulk//RABGAP1L-out.wgt.RDat	RABGAP1L	1	1.74e+08	1.74e+08	0.06729	rs4442420	-3.359	rs6685043	5.67e-03	4.29	1.461	183	183	blup	0.01089	8.13e-06	-0.06779	0.945953	NA	NA	NA	NA	NA
RABGGTB-out.wgt.RDat	/u/home/t/tboltz/project-ophoff/rna_whole_blood/bulk_TWAS_latest/test_sig_weights_lowcov_bulk//RABGGTB-out.wgt.RDat	RABGGTB	1	7.63e+07	7.63e+07	0.01767	rs17097975	2.508	rs1770878	1.03e-02	-4.63	-0.671	251	251	blup	0.00971	2.38e-05	-0.04265	0.965983	NA	NA	NA	NA	NA
RAP1A-out.wgt.RDat	/u/home/t/tboltz/project-ophoff/rna_whole_blood/bulk_TWAS_latest/test_sig_weights_lowcov_bulk//RAP1A-out.wgt.RDat	RAP1A	1	1.12e+08	1.12e+08	0.16713	rs817582	2.529	rs17665274	1.17e-01	-14.31	1.951	208	8	enet	0.14069	3.95e-59	-2.04083	0.041268	0.000	0.991	0.000	0.001	0.008
RAP1GAP-out.wgt.RDat	/u/home/t/tboltz/project-ophoff/rna_whole_blood/bulk_TWAS_latest/test_sig_weights_lowcov_bulk//RAP1GAP-out.wgt.RDat	RAP1GAP	1	2.20e+07	2.20e+07	0.41230	rs4655023	2.334	rs829372	1.68e-01	-17.16	-0.116	123	15	lasso	0.40730	9.70e-199	0.79280	0.427894	NA	NA	NA	NA	NA
RASSF5-out.wgt.RDat	/u/home/t/tboltz/project-ophoff/rna_whole_blood/bulk_TWAS_latest/test_sig_weights_lowcov_bulk//RASSF5-out.wgt.RDat	RASSF5	1	2.07e+08	2.07e+08	0.09562	rs2990590	3.361	rs6693578	2.26e-02	6.54	0.089	114	32	enet	0.03428	4.99e-15	-0.51282	0.608080	NA	NA	NA	NA	NA
RAVER2-out.wgt.RDat	/u/home/t/tboltz/project-ophoff/rna_whole_blood/bulk_TWAS_latest/test_sig_weights_lowcov_bulk//RAVER2-out.wgt.RDat	RAVER2	1	6.52e+07	6.52e+07	0.03511	rs3828064	-3.387	rs12566370	5.66e-03	4.44	-0.818	174	26	enet	0.02185	3.89e-10	0.96169	0.336207	NA	NA	NA	NA	NA
RBBP5-out.wgt.RDat	/u/home/t/tboltz/project-ophoff/rna_whole_blood/bulk_TWAS_latest/test_sig_weights_lowcov_bulk//RBBP5-out.wgt.RDat	RBBP5	1	2.05e+08	2.05e+08	0.02149	rs4951175	2.275	rs3753855	8.39e-03	4.99	1.256	221	221	blup	0.01428	3.70e-07	1.01621	0.309527	NA	NA	NA	NA	NA
RBM15-out.wgt.RDat	/u/home/t/tboltz/project-ophoff/rna_whole_blood/bulk_TWAS_latest/test_sig_weights_lowcov_bulk//RBM15-out.wgt.RDat	RBM15	1	1.11e+08	1.11e+08	0.04458	rs6658645	2.081	rs1572263	2.91e-02	7.47	0.654	170	27	enet	0.03266	2.18e-14	1.27652	0.201771	NA	NA	NA	NA	NA
RBM8A-out.wgt.RDat	/u/home/t/tboltz/project-ophoff/rna_whole_blood/bulk_TWAS_latest/test_sig_weights_lowcov_bulk//RBM8A-out.wgt.RDat	RBM8A	1	1.46e+08	1.46e+08	0.00864	rs2274615	-1.235	rs704984	9.81e-03	-4.43	-0.080	19	3	enet	0.00761	1.64e-04	0.23701	0.812652	NA	NA	NA	NA	NA
RBMXL1-out.wgt.RDat	/u/home/t/tboltz/project-ophoff/rna_whole_blood/bulk_TWAS_latest/test_sig_weights_lowcov_bulk//RBMXL1-out.wgt.RDat	RBMXL1	1	8.95e+07	8.95e+07	0.06996	rs545729	1.837	rs6428494	4.89e-02	-9.30	0.111	152	14	enet	0.05943	4.81e-25	0.09905	0.921096	NA	NA	NA	NA	NA
RBP7-out.wgt.RDat	/u/home/t/tboltz/project-ophoff/rna_whole_blood/bulk_TWAS_latest/test_sig_weights_lowcov_bulk//RBP7-out.wgt.RDat	RBP7	1	1.01e+07	1.01e+07	0.03722	rs12130220	-3.291	rs6683452	5.94e-03	-4.73	0.017	114	7	lasso	0.01457	2.83e-07	-1.36519	0.172194	NA	NA	NA	NA	NA
RCAN3-out.wgt.RDat	/u/home/t/tboltz/project-ophoff/rna_whole_blood/bulk_TWAS_latest/test_sig_weights_lowcov_bulk//RCAN3-out.wgt.RDat	RCAN3	1	2.48e+07	2.48e+07	0.04640	rs7552167	2.702	rs11805096	2.27e-02	6.48	-0.753	131	3	lasso	0.02243	2.30e-10	-0.76898	0.441907	NA	NA	NA	NA	NA
RCC1-out.wgt.RDat	/u/home/t/tboltz/project-ophoff/rna_whole_blood/bulk_TWAS_latest/test_sig_weights_lowcov_bulk//RCC1-out.wgt.RDat	RCC1	1	2.88e+07	2.88e+07	0.02823	rs10915212	2.785	rs12566174	4.51e-03	4.41	-1.236	109	22	enet	0.01242	2.00e-06	-0.08387	0.933158	NA	NA	NA	NA	NA
RCC2-out.wgt.RDat	/u/home/t/tboltz/project-ophoff/rna_whole_blood/bulk_TWAS_latest/test_sig_weights_lowcov_bulk//RCC2-out.wgt.RDat	RCC2	1	1.78e+07	1.78e+07	0.04747	rs2454162	-2.627	rs2883272	3.12e-02	-7.64	-0.699	140	3	lasso	0.04071	1.44e-17	0.04646	0.962942	NA	NA	NA	NA	NA
RCSD1-out.wgt.RDat	/u/home/t/tboltz/project-ophoff/rna_whole_blood/bulk_TWAS_latest/test_sig_weights_lowcov_bulk//RCSD1-out.wgt.RDat	RCSD1	1	1.68e+08	1.68e+08	0.06981	rs17348699	-2.264	rs4657679	5.19e-02	-9.68	-0.085	137	4	lasso	0.05154	7.07e-22	-0.31032	0.756321	NA	NA	NA	NA	NA
RER1-out.wgt.RDat	/u/home/t/tboltz/project-ophoff/rna_whole_blood/bulk_TWAS_latest/test_sig_weights_lowcov_bulk//RER1-out.wgt.RDat	RER1	1	2.32e+06	2.32e+06	0.03310	rs3100865	-2.806	rs2840532	1.89e-02	-6.29	-0.582	70	3	lasso	0.02144	5.63e-10	0.87633	0.380850	NA	NA	NA	NA	NA
RERE-out.wgt.RDat	/u/home/t/tboltz/project-ophoff/rna_whole_blood/bulk_TWAS_latest/test_sig_weights_lowcov_bulk//RERE-out.wgt.RDat	RERE	1	8.91e+06	8.91e+06	0.05232	rs301806	3.530	rs301806	7.13e-02	-11.16	3.530	108	7	lasso	0.07942	3.64e-33	-3.24011	0.001195	0.000	0.613	0.000	0.002	0.385
RGL1-out.wgt.RDat	/u/home/t/tboltz/project-ophoff/rna_whole_blood/bulk_TWAS_latest/test_sig_weights_lowcov_bulk//RGL1-out.wgt.RDat	RGL1	1	1.84e+08	1.84e+08	0.04851	rs10911269	-2.968	rs6424909	3.19e-02	7.67	0.564	198	9	enet	0.04150	6.99e-18	1.26486	0.205921	NA	NA	NA	NA	NA
RGS18-out.wgt.RDat	/u/home/t/tboltz/project-ophoff/rna_whole_blood/bulk_TWAS_latest/test_sig_weights_lowcov_bulk//RGS18-out.wgt.RDat	RGS18	1	1.92e+08	1.92e+08	0.03798	rs12097088	2.617	rs7415837	2.28e-02	7.26	0.031	102	8	enet	0.03422	5.27e-15	0.41081	0.681209	NA	NA	NA	NA	NA
RGS5-out.wgt.RDat	/u/home/t/tboltz/project-ophoff/rna_whole_blood/bulk_TWAS_latest/test_sig_weights_lowcov_bulk//RGS5-out.wgt.RDat	RGS5	1	1.63e+08	1.63e+08	0.02956	rs17358956	-3.383	rs12748519	2.32e-02	-6.68	-0.309	242	2	lasso	0.02344	9.23e-11	0.68132	0.495671	NA	NA	NA	NA	NA
RHCE-out.wgt.RDat	/u/home/t/tboltz/project-ophoff/rna_whole_blood/bulk_TWAS_latest/test_sig_weights_lowcov_bulk//RHCE-out.wgt.RDat	RHCE	1	2.58e+07	2.58e+07	0.02752	rs742390	-1.748	rs1053438	2.65e-02	-7.37	-1.203	126	2	lasso	0.02371	7.27e-11	1.29172	0.196453	NA	NA	NA	NA	NA
RHD-out.wgt.RDat	/u/home/t/tboltz/project-ophoff/rna_whole_blood/bulk_TWAS_latest/test_sig_weights_lowcov_bulk//RHD-out.wgt.RDat	RHD	1	2.56e+07	2.56e+07	0.40043	rs742390	-1.748	rs1053438	2.13e-01	19.24	-1.203	122	3	lasso	0.40106	8.43e-195	-0.56104	0.574772	NA	NA	NA	NA	NA
RHOC-out.wgt.RDat	/u/home/t/tboltz/project-ophoff/rna_whole_blood/bulk_TWAS_latest/test_sig_weights_lowcov_bulk//RHOC-out.wgt.RDat	RHOC	1	1.13e+08	1.13e+08	0.02481	rs12097373	2.461	rs7554916	2.18e-02	-6.46	0.128	120	12	enet	0.02046	1.38e-09	-0.45573	0.648584	NA	NA	NA	NA	NA
RHOU-out.wgt.RDat	/u/home/t/tboltz/project-ophoff/rna_whole_blood/bulk_TWAS_latest/test_sig_weights_lowcov_bulk//RHOU-out.wgt.RDat	RHOU	1	2.29e+08	2.29e+08	0.15326	rs449616	2.442	rs537250	5.50e-02	9.92	-0.884	168	36	enet	0.09027	1.22e-37	-1.07804	0.281015	NA	NA	NA	NA	NA
RIMKLA-out.wgt.RDat	/u/home/t/tboltz/project-ophoff/rna_whole_blood/bulk_TWAS_latest/test_sig_weights_lowcov_bulk//RIMKLA-out.wgt.RDat	RIMKLA	1	4.28e+07	4.28e+07	0.02918	rs7529295	2.755	rs1055055	9.58e-03	-5.45	-0.964	174	4	lasso	0.01095	7.66e-06	0.60577	0.544670	NA	NA	NA	NA	NA
RIMS3-out.wgt.RDat	/u/home/t/tboltz/project-ophoff/rna_whole_blood/bulk_TWAS_latest/test_sig_weights_lowcov_bulk//RIMS3-out.wgt.RDat	RIMS3	1	4.11e+07	4.11e+07	0.05425	rs6663565	-3.556	rs12562229	3.32e-02	7.68	0.910	143	30	enet	0.03206	3.75e-14	1.18966	0.234182	NA	NA	NA	NA	NA
RIT1-out.wgt.RDat	/u/home/t/tboltz/project-ophoff/rna_whole_blood/bulk_TWAS_latest/test_sig_weights_lowcov_bulk//RIT1-out.wgt.RDat	RIT1	1	1.56e+08	1.56e+08	0.01398	rs6686886	2.533	rs670523	1.40e-02	-5.84	-0.614	120	3	lasso	0.01432	3.58e-07	0.66462	0.506294	NA	NA	NA	NA	NA
RNASEL-out.wgt.RDat	/u/home/t/tboltz/project-ophoff/rna_whole_blood/bulk_TWAS_latest/test_sig_weights_lowcov_bulk//RNASEL-out.wgt.RDat	RNASEL	1	1.83e+08	1.83e+08	0.15504	rs486907	2.928	rs3738579	8.78e-02	12.48	2.840	166	14	enet	0.09145	3.95e-38	3.15030	0.001631	0.000	0.934	0.000	0.001	0.065
RNF115-out.wgt.RDat	/u/home/t/tboltz/project-ophoff/rna_whole_blood/bulk_TWAS_latest/test_sig_weights_lowcov_bulk//RNF115-out.wgt.RDat	RNF115	1	1.46e+08	1.46e+08	0.04292	rs2274615	-1.235	rs10910845	3.91e-03	-4.80	0.425	19	12	enet	0.01382	5.63e-07	0.45830	0.646737	NA	NA	NA	NA	NA
RNF187-out.wgt.RDat	/u/home/t/tboltz/project-ophoff/rna_whole_blood/bulk_TWAS_latest/test_sig_weights_lowcov_bulk//RNF187-out.wgt.RDat	RNF187	1	2.29e+08	2.29e+08	0.06074	rs1870362	2.246	rs3795809	5.35e-02	9.83	-1.839	174	8	lasso	0.06252	2.73e-26	-1.76644	0.077322	NA	NA	NA	NA	NA
RNF19B-out.wgt.RDat	/u/home/t/tboltz/project-ophoff/rna_whole_blood/bulk_TWAS_latest/test_sig_weights_lowcov_bulk//RNF19B-out.wgt.RDat	RNF19B	1	3.34e+07	3.34e+07	0.11444	rs4233201	2.317	rs194652	4.85e-02	9.64	0.554	80	11	enet	0.04918	6.14e-21	0.31000	0.756563	NA	NA	NA	NA	NA
RNF207-out.wgt.RDat	/u/home/t/tboltz/project-ophoff/rna_whole_blood/bulk_TWAS_latest/test_sig_weights_lowcov_bulk//RNF207-out.wgt.RDat	RNF207	1	6.27e+06	6.27e+06	0.01618	rs7549198	2.511	rs12048815	6.79e-03	-4.01	-0.184	90	90	blup	0.00452	2.96e-03	1.16574	0.243718	NA	NA	NA	NA	NA
RNF220-out.wgt.RDat	/u/home/t/tboltz/project-ophoff/rna_whole_blood/bulk_TWAS_latest/test_sig_weights_lowcov_bulk//RNF220-out.wgt.RDat	RNF220	1	4.49e+07	4.49e+07	0.11368	rs2242637	-2.903	rs6683133	3.68e-02	-8.11	0.077	99	11	enet	0.03966	3.73e-17	-0.21699	0.828218	NA	NA	NA	NA	NA
RNF2-out.wgt.RDat	/u/home/t/tboltz/project-ophoff/rna_whole_blood/bulk_TWAS_latest/test_sig_weights_lowcov_bulk//RNF2-out.wgt.RDat	RNF2	1	1.85e+08	1.85e+08	0.00921	rs12750174	-1.855	rs2050566	8.08e-03	-4.28	-1.054	140	12	enet	0.00429	3.69e-03	1.09231	0.274696	NA	NA	NA	NA	NA
RNPC3-out.wgt.RDat	/u/home/t/tboltz/project-ophoff/rna_whole_blood/bulk_TWAS_latest/test_sig_weights_lowcov_bulk//RNPC3-out.wgt.RDat	RNPC3	1	1.04e+08	1.04e+08	0.03148	rs1930199	-2.363	rs17467099	1.20e-02	5.27	-0.442	70	70	blup	0.00873	5.87e-05	-0.20130	0.840467	NA	NA	NA	NA	NA
RNPEP-out.wgt.RDat	/u/home/t/tboltz/project-ophoff/rna_whole_blood/bulk_TWAS_latest/test_sig_weights_lowcov_bulk//RNPEP-out.wgt.RDat	RNPEP	1	2.02e+08	2.02e+08	0.31078	rs631225	3.196	rs4950752	4.52e-01	-28.01	-1.080	117	20	enet	0.46195	4.61e-235	1.14983	0.250215	NA	NA	NA	NA	NA
RPA2-out.wgt.RDat	/u/home/t/tboltz/project-ophoff/rna_whole_blood/bulk_TWAS_latest/test_sig_weights_lowcov_bulk//RPA2-out.wgt.RDat	RPA2	1	2.82e+07	2.82e+07	0.13971	rs6691100	1.864	rs10902678	5.05e-02	9.78	-0.334	112	44	enet	0.08351	7.57e-35	0.63743	0.523847	NA	NA	NA	NA	NA
RPAP2-out.wgt.RDat	/u/home/t/tboltz/project-ophoff/rna_whole_blood/bulk_TWAS_latest/test_sig_weights_lowcov_bulk//RPAP2-out.wgt.RDat	RPAP2	1	9.28e+07	9.28e+07	0.01528	rs6681152	-3.495	rs6604082	7.66e-03	4.22	2.263	172	172	blup	0.00958	2.68e-05	3.13566	0.001715	0.622	0.371	0.001	0.001	0.004
RPF1-out.wgt.RDat	/u/home/t/tboltz/project-ophoff/rna_whole_blood/bulk_TWAS_latest/test_sig_weights_lowcov_bulk//RPF1-out.wgt.RDat	RPF1	1	8.49e+07	8.49e+07	0.04320	rs2945133	-2.037	rs11163977	2.29e-02	-7.08	0.867	157	16	enet	0.02421	4.61e-11	-0.76738	0.442856	NA	NA	NA	NA	NA
RPS6KA1-out.wgt.RDat	/u/home/t/tboltz/project-ophoff/rna_whole_blood/bulk_TWAS_latest/test_sig_weights_lowcov_bulk//RPS6KA1-out.wgt.RDat	RPS6KA1	1	2.69e+07	2.69e+07	0.15736	rs12563321	-2.608	rs17162190	4.55e-02	9.11	1.438	156	4	lasso	0.04563	1.60e-19	1.78623	0.074063	NA	NA	NA	NA	NA
RPS8-out.wgt.RDat	/u/home/t/tboltz/project-ophoff/rna_whole_blood/bulk_TWAS_latest/test_sig_weights_lowcov_bulk//RPS8-out.wgt.RDat	RPS8	1	4.52e+07	4.52e+07	0.06413	rs12063926	2.222	rs2295997	9.37e-02	-13.01	-0.576	51	6	enet	0.09511	1.18e-39	0.42625	0.669927	NA	NA	NA	NA	NA
RPSAP21-out.wgt.RDat	/u/home/t/tboltz/project-ophoff/rna_whole_blood/bulk_TWAS_latest/test_sig_weights_lowcov_bulk//RPSAP21-out.wgt.RDat	RPSAP21	1	2.37e+08	2.37e+08	0.01480	rs4477263	-2.577	rs3768138	3.90e-03	-4.45	0.206	171	8	enet	0.00773	1.47e-04	0.21319	0.831180	NA	NA	NA	NA	NA
RSC1A1-out.wgt.RDat	/u/home/t/tboltz/project-ophoff/rna_whole_blood/bulk_TWAS_latest/test_sig_weights_lowcov_bulk//RSC1A1-out.wgt.RDat	RSC1A1	1	1.60e+07	1.60e+07	0.00784	rs4661607	4.938	rs3795763	1.18e-02	4.86	0.181	250	1	lasso	0.00838	8.06e-05	0.18100	0.856368	NA	NA	NA	NA	NA
RSRP1-out.wgt.RDat	/u/home/t/tboltz/project-ophoff/rna_whole_blood/bulk_TWAS_latest/test_sig_weights_lowcov_bulk//RSRP1-out.wgt.RDat	RSRP1	1	2.57e+07	2.57e+07	0.38239	rs742390	-1.748	rs3091242	1.73e-01	17.40	-1.301	120	2	lasso	0.34298	4.83e-160	-0.54593	0.585114	NA	NA	NA	NA	NA
RTCA-out.wgt.RDat	/u/home/t/tboltz/project-ophoff/rna_whole_blood/bulk_TWAS_latest/test_sig_weights_lowcov_bulk//RTCA-out.wgt.RDat	RTCA	1	1.01e+08	1.01e+08	0.01806	rs659030	2.640	rs7514752	2.11e-02	6.27	0.145	207	3	lasso	0.01807	1.19e-08	0.15403	0.877586	NA	NA	NA	NA	NA
RWDD3-out.wgt.RDat	/u/home/t/tboltz/project-ophoff/rna_whole_blood/bulk_TWAS_latest/test_sig_weights_lowcov_bulk//RWDD3-out.wgt.RDat	RWDD3	1	9.57e+07	9.57e+07	0.05492	rs11165471	2.613	rs259359	1.81e-02	7.43	-0.205	237	10	lasso	0.04976	3.63e-21	-0.27025	0.786965	NA	NA	NA	NA	NA
S100A10-out.wgt.RDat	/u/home/t/tboltz/project-ophoff/rna_whole_blood/bulk_TWAS_latest/test_sig_weights_lowcov_bulk//S100A10-out.wgt.RDat	S100A10	1	1.52e+08	1.52e+08	0.06864	rs12409493	2.292	rs11204915	3.06e-02	7.46	-1.311	135	135	blup	0.03870	8.97e-17	-0.76129	0.446482	NA	NA	NA	NA	NA
S100A12-out.wgt.RDat	/u/home/t/tboltz/project-ophoff/rna_whole_blood/bulk_TWAS_latest/test_sig_weights_lowcov_bulk//S100A12-out.wgt.RDat	S100A12	1	1.53e+08	1.53e+08	0.45837	rs4309017	-2.092	rs6659104	3.13e-01	23.42	-1.177	125	11	enet	0.43607	2.02e-217	-1.57826	0.114506	NA	NA	NA	NA	NA
S100A13-out.wgt.RDat	/u/home/t/tboltz/project-ophoff/rna_whole_blood/bulk_TWAS_latest/test_sig_weights_lowcov_bulk//S100A13-out.wgt.RDat	S100A13	1	1.54e+08	1.54e+08	0.07551	rs4309017	-2.092	rs3795396	5.22e-02	9.86	-0.371	121	12	enet	0.04668	6.13e-20	-0.49500	0.620597	NA	NA	NA	NA	NA
S100A4-out.wgt.RDat	/u/home/t/tboltz/project-ophoff/rna_whole_blood/bulk_TWAS_latest/test_sig_weights_lowcov_bulk//S100A4-out.wgt.RDat	S100A4	1	1.54e+08	1.54e+08	0.08480	rs4309017	-2.092	rs4845552	2.25e-02	-6.56	0.292	123	9	enet	0.02709	3.40e-12	-0.49614	0.619794	NA	NA	NA	NA	NA
S100A8-out.wgt.RDat	/u/home/t/tboltz/project-ophoff/rna_whole_blood/bulk_TWAS_latest/test_sig_weights_lowcov_bulk//S100A8-out.wgt.RDat	S100A8	1	1.53e+08	1.53e+08	0.05773	rs4309017	-2.092	rs6659104	3.35e-02	8.09	-1.177	126	16	enet	0.04266	2.43e-18	-1.48582	0.137326	NA	NA	NA	NA	NA
S100A9-out.wgt.RDat	/u/home/t/tboltz/project-ophoff/rna_whole_blood/bulk_TWAS_latest/test_sig_weights_lowcov_bulk//S100A9-out.wgt.RDat	S100A9	1	1.53e+08	1.53e+08	0.15312	rs4309017	-2.092	rs6659104	1.13e-01	14.18	-1.177	124	4	lasso	0.13706	1.52e-57	-1.45567	0.145483	NA	NA	NA	NA	NA
S100PBP-out.wgt.RDat	/u/home/t/tboltz/project-ophoff/rna_whole_blood/bulk_TWAS_latest/test_sig_weights_lowcov_bulk//S100PBP-out.wgt.RDat	S100PBP	1	3.33e+07	3.33e+07	0.16719	rs644879	-2.061	rs796772	1.10e-01	-13.86	-0.072	64	18	enet	0.11793	2.78e-49	0.49702	0.619175	NA	NA	NA	NA	NA
S1PR1-out.wgt.RDat	/u/home/t/tboltz/project-ophoff/rna_whole_blood/bulk_TWAS_latest/test_sig_weights_lowcov_bulk//S1PR1-out.wgt.RDat	S1PR1	1	1.02e+08	1.02e+08	0.04124	rs1776904	-2.610	rs910633	2.44e-02	-6.59	-0.376	182	5	lasso	0.02518	1.92e-11	0.90604	0.364914	NA	NA	NA	NA	NA
SASS6-out.wgt.RDat	/u/home/t/tboltz/project-ophoff/rna_whole_blood/bulk_TWAS_latest/test_sig_weights_lowcov_bulk//SASS6-out.wgt.RDat	SASS6	1	1.01e+08	1.01e+08	0.03497	rs659030	2.640	rs11166405	4.30e-03	4.92	0.099	239	239	blup	0.01778	1.54e-08	-1.03828	0.299140	NA	NA	NA	NA	NA
SCCPDH-out.wgt.RDat	/u/home/t/tboltz/project-ophoff/rna_whole_blood/bulk_TWAS_latest/test_sig_weights_lowcov_bulk//SCCPDH-out.wgt.RDat	SCCPDH	1	2.47e+08	2.47e+08	0.10478	rs12569042	-2.245	rs6685364	1.45e-02	6.68	1.815	175	32	enet	0.06183	5.20e-26	1.07283	0.283348	NA	NA	NA	NA	NA
SCP2-out.wgt.RDat	/u/home/t/tboltz/project-ophoff/rna_whole_blood/bulk_TWAS_latest/test_sig_weights_lowcov_bulk//SCP2-out.wgt.RDat	SCP2	1	5.34e+07	5.34e+07	0.11036	rs13375869	2.923	rs480299	1.06e-01	-13.71	-0.347	171	7	lasso	0.12430	5.14e-52	0.93916	0.347648	NA	NA	NA	NA	NA
SCYL3-out.wgt.RDat	/u/home/t/tboltz/project-ophoff/rna_whole_blood/bulk_TWAS_latest/test_sig_weights_lowcov_bulk//SCYL3-out.wgt.RDat	SCYL3	1	1.70e+08	1.70e+08	0.01086	rs12025910	2.780	rs1360294	4.17e-03	4.12	-2.092	315	4	lasso	0.00316	1.10e-02	-2.24869	0.024532	0.590	0.403	0.001	0.001	0.005
SDCCAG8-out.wgt.RDat	/u/home/t/tboltz/project-ophoff/rna_whole_blood/bulk_TWAS_latest/test_sig_weights_lowcov_bulk//SDCCAG8-out.wgt.RDat	SDCCAG8	1	2.43e+08	2.43e+08	0.18798	rs10927059	2.456	rs10803133	7.56e-02	11.65	0.380	104	10	lasso	0.13737	1.12e-57	0.39751	0.690990	NA	NA	NA	NA	NA
SDHC-out.wgt.RDat	/u/home/t/tboltz/project-ophoff/rna_whole_blood/bulk_TWAS_latest/test_sig_weights_lowcov_bulk//SDHC-out.wgt.RDat	SDHC	1	1.61e+08	1.61e+08	0.07820	rs16856590	-2.754	rs16832871	7.67e-02	-11.72	-1.089	172	29	enet	0.08990	1.73e-37	1.35426	0.175653	NA	NA	NA	NA	NA
SELL-out.wgt.RDat	/u/home/t/tboltz/project-ophoff/rna_whole_blood/bulk_TWAS_latest/test_sig_weights_lowcov_bulk//SELL-out.wgt.RDat	SELL	1	1.70e+08	1.70e+08	0.63264	rs12025910	2.780	rs4987358	3.11e-01	-23.18	-0.221	292	64	enet	0.50187	5.20e-264	-0.50694	0.612195	NA	NA	NA	NA	NA
SELP-out.wgt.RDat	/u/home/t/tboltz/project-ophoff/rna_whole_blood/bulk_TWAS_latest/test_sig_weights_lowcov_bulk//SELP-out.wgt.RDat	SELP	1	1.70e+08	1.70e+08	0.04999	rs12025910	2.780	rs3917710	1.70e-02	-6.37	1.503	305	6	lasso	0.02803	1.46e-12	-1.42198	0.155032	NA	NA	NA	NA	NA
SEMA4A-out.wgt.RDat	/u/home/t/tboltz/project-ophoff/rna_whole_blood/bulk_TWAS_latest/test_sig_weights_lowcov_bulk//SEMA4A-out.wgt.RDat	SEMA4A	1	1.56e+08	1.56e+08	0.10459	rs1925950	6.142	rs3806408	5.82e-02	-10.12	-0.578	160	25	enet	0.09400	3.41e-39	-0.64701	0.517628	NA	NA	NA	NA	NA
SERINC2-out.wgt.RDat	/u/home/t/tboltz/project-ophoff/rna_whole_blood/bulk_TWAS_latest/test_sig_weights_lowcov_bulk//SERINC2-out.wgt.RDat	SERINC2	1	3.19e+07	3.19e+07	0.05453	rs12401511	-2.575	rs6701521	2.61e-02	-7.07	0.185	119	14	lasso	0.03229	3.05e-14	-0.26514	0.790899	NA	NA	NA	NA	NA
SGIP1-out.wgt.RDat	/u/home/t/tboltz/project-ophoff/rna_whole_blood/bulk_TWAS_latest/test_sig_weights_lowcov_bulk//SGIP1-out.wgt.RDat	SGIP1	1	6.70e+07	6.70e+07	0.05266	rs11208979	2.491	rs7532400	5.63e-02	-10.43	-1.169	256	17	enet	0.07024	2.03e-29	2.07529	0.037959	0.000	0.997	0.000	0.001	0.002
SH3BGRL3-out.wgt.RDat	/u/home/t/tboltz/project-ophoff/rna_whole_blood/bulk_TWAS_latest/test_sig_weights_lowcov_bulk//SH3BGRL3-out.wgt.RDat	SH3BGRL3	1	2.66e+07	2.66e+07	0.05933	rs12563321	-2.608	rs17257176	8.93e-02	-12.78	-0.694	167	20	enet	0.09349	5.57e-39	0.54329	0.586928	NA	NA	NA	NA	NA
SH3BP5L-out.wgt.RDat	/u/home/t/tboltz/project-ophoff/rna_whole_blood/bulk_TWAS_latest/test_sig_weights_lowcov_bulk//SH3BP5L-out.wgt.RDat	SH3BP5L	1	2.49e+08	2.49e+08	0.12305	rs4926506	-2.237	rs12027409	3.70e-02	-8.09	-1.482	27	6	lasso	0.05298	1.87e-22	0.58548	0.558224	NA	NA	NA	NA	NA
SH3GLB1-out.wgt.RDat	/u/home/t/tboltz/project-ophoff/rna_whole_blood/bulk_TWAS_latest/test_sig_weights_lowcov_bulk//SH3GLB1-out.wgt.RDat	SH3GLB1	1	8.72e+07	8.72e+07	0.03842	rs912764	-2.756	rs6692601	1.33e-02	-4.96	0.332	144	2	lasso	0.01217	2.53e-06	-0.19945	0.841914	NA	NA	NA	NA	NA
SHC1-out.wgt.RDat	/u/home/t/tboltz/project-ophoff/rna_whole_blood/bulk_TWAS_latest/test_sig_weights_lowcov_bulk//SHC1-out.wgt.RDat	SHC1	1	1.55e+08	1.55e+08	0.01349	rs12023499	2.763	rs16836580	7.96e-03	3.95	0.699	111	1	lasso	0.00273	1.67e-02	0.69900	0.484552	NA	NA	NA	NA	NA
SHISA4-out.wgt.RDat	/u/home/t/tboltz/project-ophoff/rna_whole_blood/bulk_TWAS_latest/test_sig_weights_lowcov_bulk//SHISA4-out.wgt.RDat	SHISA4	1	2.02e+08	2.02e+08	0.03905	rs631225	3.196	rs11580908	1.69e-02	5.87	1.174	128	2	lasso	0.01607	7.26e-08	1.32327	0.185747	NA	NA	NA	NA	NA
SIPA1L2-out.wgt.RDat	/u/home/t/tboltz/project-ophoff/rna_whole_blood/bulk_TWAS_latest/test_sig_weights_lowcov_bulk//SIPA1L2-out.wgt.RDat	SIPA1L2	1	2.33e+08	2.33e+08	0.18607	rs1338300	-2.084	rs4649274	1.16e-01	14.97	-0.593	231	23	enet	0.14780	2.94e-62	-1.01543	0.309903	NA	NA	NA	NA	NA
SLAMF1-out.wgt.RDat	/u/home/t/tboltz/project-ophoff/rna_whole_blood/bulk_TWAS_latest/test_sig_weights_lowcov_bulk//SLAMF1-out.wgt.RDat	SLAMF1	1	1.61e+08	1.61e+08	0.04561	rs2255847	-1.715	rs10218843	3.78e-03	-4.68	1.139	108	108	blup	0.01807	1.19e-08	-0.01117	0.991092	NA	NA	NA	NA	NA
SLAMF6-out.wgt.RDat	/u/home/t/tboltz/project-ophoff/rna_whole_blood/bulk_TWAS_latest/test_sig_weights_lowcov_bulk//SLAMF6-out.wgt.RDat	SLAMF6	1	1.60e+08	1.60e+08	0.03719	rs2255847	-1.715	rs12137007	1.61e-02	-5.68	0.333	104	17	enet	0.01727	2.46e-08	-0.16252	0.870897	NA	NA	NA	NA	NA
SLAMF7-out.wgt.RDat	/u/home/t/tboltz/project-ophoff/rna_whole_blood/bulk_TWAS_latest/test_sig_weights_lowcov_bulk//SLAMF7-out.wgt.RDat	SLAMF7	1	1.61e+08	1.61e+08	0.04522	rs2307420	-1.845	rs983494	3.79e-02	-8.31	-0.887	122	4	enet	0.04582	1.34e-19	0.82994	0.406570	NA	NA	NA	NA	NA
SLC1A7-out.wgt.RDat	/u/home/t/tboltz/project-ophoff/rna_whole_blood/bulk_TWAS_latest/test_sig_weights_lowcov_bulk//SLC1A7-out.wgt.RDat	SLC1A7	1	5.36e+07	5.36e+07	0.08109	rs3013754	-3.534	rs2282340	5.82e-02	-10.36	-0.180	211	22	enet	0.07056	1.51e-29	-0.56138	0.574536	NA	NA	NA	NA	NA
SLC22A15-out.wgt.RDat	/u/home/t/tboltz/project-ophoff/rna_whole_blood/bulk_TWAS_latest/test_sig_weights_lowcov_bulk//SLC22A15-out.wgt.RDat	SLC22A15	1	1.17e+08	1.17e+08	0.21085	rs6659025	-3.229	rs17035096	3.17e-01	23.58	0.708	221	7	lasso	0.33816	2.70e-157	1.00801	0.313450	NA	NA	NA	NA	NA
SLC25A24-out.wgt.RDat	/u/home/t/tboltz/project-ophoff/rna_whole_blood/bulk_TWAS_latest/test_sig_weights_lowcov_bulk//SLC25A24-out.wgt.RDat	SLC25A24	1	1.09e+08	1.09e+08	0.48094	rs4423038	2.130	rs7418288	1.39e-01	15.52	0.764	101	27	enet	0.31272	3.99e-143	-0.37770	0.705652	NA	NA	NA	NA	NA
SLC25A34-out.wgt.RDat	/u/home/t/tboltz/project-ophoff/rna_whole_blood/bulk_TWAS_latest/test_sig_weights_lowcov_bulk//SLC25A34-out.wgt.RDat	SLC25A34	1	1.61e+07	1.61e+07	0.00984	rs2268341	-3.312	rs3817269	4.07e-03	-4.53	1.140	242	242	blup	0.00563	1.04e-03	-1.73267	0.083155	NA	NA	NA	NA	NA
SLC27A3-out.wgt.RDat	/u/home/t/tboltz/project-ophoff/rna_whole_blood/bulk_TWAS_latest/test_sig_weights_lowcov_bulk//SLC27A3-out.wgt.RDat	SLC27A3	1	1.54e+08	1.54e+08	0.18165	rs4309017	-2.092	rs7536700	1.63e-02	5.57	-0.067	106	25	enet	0.03512	2.34e-15	-0.45397	0.649848	NA	NA	NA	NA	NA
SLC2A1-out.wgt.RDat	/u/home/t/tboltz/project-ophoff/rna_whole_blood/bulk_TWAS_latest/test_sig_weights_lowcov_bulk//SLC2A1-out.wgt.RDat	SLC2A1	1	4.34e+07	4.34e+07	0.02845	rs7529295	2.755	rs841852	1.98e-02	-6.96	1.631	174	3	lasso	0.02443	3.77e-11	-1.41533	0.156972	NA	NA	NA	NA	NA
SLC2A5-out.wgt.RDat	/u/home/t/tboltz/project-ophoff/rna_whole_blood/bulk_TWAS_latest/test_sig_weights_lowcov_bulk//SLC2A5-out.wgt.RDat	SLC2A5	1	9.15e+06	9.15e+06	0.03181	rs916380	3.316	rs12080175	5.62e-03	4.55	0.905	85	85	blup	0.01866	7.00e-09	1.10924	0.267329	NA	NA	NA	NA	NA
SLC30A7-out.wgt.RDat	/u/home/t/tboltz/project-ophoff/rna_whole_blood/bulk_TWAS_latest/test_sig_weights_lowcov_bulk//SLC30A7-out.wgt.RDat	SLC30A7	1	1.01e+08	1.01e+08	0.01796	rs4907933	-2.265	rs12746449	4.58e-03	4.50	1.575	152	152	blup	0.00848	7.39e-05	1.59745	0.110166	NA	NA	NA	NA	NA
SLC35D1-out.wgt.RDat	/u/home/t/tboltz/project-ophoff/rna_whole_blood/bulk_TWAS_latest/test_sig_weights_lowcov_bulk//SLC35D1-out.wgt.RDat	SLC35D1	1	6.75e+07	6.75e+07	0.05934	rs11208979	2.491	rs2144658	4.48e-02	8.94	1.921	218	26	enet	0.05580	1.39e-23	2.10254	0.035506	0.000	0.991	0.000	0.001	0.008
SLC35E2A-out.wgt.RDat	/u/home/t/tboltz/project-ophoff/rna_whole_blood/bulk_TWAS_latest/test_sig_weights_lowcov_bulk//SLC35E2A-out.wgt.RDat	SLC35E2A	1	1.68e+06	1.68e+06	0.06783	rs11260570	-1.647	rs4648727	1.23e-02	4.98	-0.553	52	2	lasso	0.01315	1.04e-06	-0.29412	0.768665	NA	NA	NA	NA	NA
SLC35F3-out.wgt.RDat	/u/home/t/tboltz/project-ophoff/rna_whole_blood/bulk_TWAS_latest/test_sig_weights_lowcov_bulk//SLC35F3-out.wgt.RDat	SLC35F3	1	2.34e+08	2.34e+08	0.15478	rs680337	-2.248	rs501664	5.28e-02	-10.86	0.050	220	6	lasso	0.09131	4.49e-38	1.13145	0.257864	NA	NA	NA	NA	NA
SLC39A1-out.wgt.RDat	/u/home/t/tboltz/project-ophoff/rna_whole_blood/bulk_TWAS_latest/test_sig_weights_lowcov_bulk//SLC39A1-out.wgt.RDat	SLC39A1	1	1.54e+08	1.54e+08	0.02414	rs6702754	3.793	rs11264743	3.42e-02	7.96	-0.053	109	6	lasso	0.03143	6.65e-14	-0.02749	0.978067	NA	NA	NA	NA	NA
SLC44A5-out.wgt.RDat	/u/home/t/tboltz/project-ophoff/rna_whole_blood/bulk_TWAS_latest/test_sig_weights_lowcov_bulk//SLC44A5-out.wgt.RDat	SLC44A5	1	7.61e+07	7.61e+07	0.40974	rs17097975	2.508	rs1249815	3.25e-01	23.77	-0.113	266	53	enet	0.37139	1.20e-176	-0.30380	0.761281	NA	NA	NA	NA	NA
SLC66A1-out.wgt.RDat	/u/home/t/tboltz/project-ophoff/rna_whole_blood/bulk_TWAS_latest/test_sig_weights_lowcov_bulk//SLC66A1-out.wgt.RDat	SLC66A1	1	1.96e+07	1.96e+07	0.01559	rs992660	3.092	rs1572824	2.07e-03	-4.50	-0.154	226	20	enet	0.00570	9.79e-04	-0.31525	0.752569	NA	NA	NA	NA	NA
SMAP2-out.wgt.RDat	/u/home/t/tboltz/project-ophoff/rna_whole_blood/bulk_TWAS_latest/test_sig_weights_lowcov_bulk//SMAP2-out.wgt.RDat	SMAP2	1	4.08e+07	4.08e+07	0.03158	rs7529578	-2.595	rs3013462	2.16e-03	-3.62	-0.034	129	19	enet	0.01238	2.08e-06	0.11527	0.908232	NA	NA	NA	NA	NA
SMG5-out.wgt.RDat	/u/home/t/tboltz/project-ophoff/rna_whole_blood/bulk_TWAS_latest/test_sig_weights_lowcov_bulk//SMG5-out.wgt.RDat	SMG5	1	1.56e+08	1.56e+08	0.46614	rs1925950	6.142	rs7522948	2.40e-01	-20.45	-0.556	162	62	enet	0.37471	1.23e-178	-0.12401	0.901311	NA	NA	NA	NA	NA
SMG7-out.wgt.RDat	/u/home/t/tboltz/project-ophoff/rna_whole_blood/bulk_TWAS_latest/test_sig_weights_lowcov_bulk//SMG7-out.wgt.RDat	SMG7	1	1.83e+08	1.83e+08	0.01455	rs10911269	-2.968	rs2702182	6.64e-03	-4.60	1.338	199	2	lasso	0.01260	1.70e-06	-0.63817	0.523361	NA	NA	NA	NA	NA
SMIM1-out.wgt.RDat	/u/home/t/tboltz/project-ophoff/rna_whole_blood/bulk_TWAS_latest/test_sig_weights_lowcov_bulk//SMIM1-out.wgt.RDat	SMIM1	1	3.69e+06	3.69e+06	0.31425	rs2455135	5.232	rs7545274	4.09e-01	27.03	-0.575	59	3	lasso	0.44275	6.76e-222	-0.71171	0.476642	NA	NA	NA	NA	NA
SMPDL3B-out.wgt.RDat	/u/home/t/tboltz/project-ophoff/rna_whole_blood/bulk_TWAS_latest/test_sig_weights_lowcov_bulk//SMPDL3B-out.wgt.RDat	SMPDL3B	1	2.83e+07	2.83e+07	0.03245	rs6691100	1.864	rs11247730	1.79e-02	-6.25	-0.995	106	21	enet	0.01855	7.71e-09	1.41611	0.156743	NA	NA	NA	NA	NA
SMYD3-out.wgt.RDat	/u/home/t/tboltz/project-ophoff/rna_whole_blood/bulk_TWAS_latest/test_sig_weights_lowcov_bulk//SMYD3-out.wgt.RDat	SMYD3	1	2.47e+08	2.47e+08	0.01562	rs3935608	-2.231	rs10924820	1.73e-03	3.70	1.896	215	215	blup	0.00654	4.44e-04	1.28649	0.198272	NA	NA	NA	NA	NA
SNAP47-out.wgt.RDat	/u/home/t/tboltz/project-ophoff/rna_whole_blood/bulk_TWAS_latest/test_sig_weights_lowcov_bulk//SNAP47-out.wgt.RDat	SNAP47	1	2.28e+08	2.28e+08	0.01757	rs12028062	2.200	rs3087908	1.56e-02	5.41	0.247	170	3	lasso	0.01160	4.22e-06	0.08107	0.935387	NA	NA	NA	NA	NA
SNAPIN-out.wgt.RDat	/u/home/t/tboltz/project-ophoff/rna_whole_blood/bulk_TWAS_latest/test_sig_weights_lowcov_bulk//SNAPIN-out.wgt.RDat	SNAPIN	1	1.54e+08	1.54e+08	0.01948	rs4309017	-2.092	rs11265625	1.41e-02	5.34	0.302	119	1	lasso	0.01289	1.31e-06	0.30200	0.762652	NA	NA	NA	NA	NA
SNHG12-out.wgt.RDat	/u/home/t/tboltz/project-ophoff/rna_whole_blood/bulk_TWAS_latest/test_sig_weights_lowcov_bulk//SNHG12-out.wgt.RDat	SNHG12	1	2.89e+07	2.89e+07	0.01494	rs10915212	2.785	rs6695883	6.23e-03	-4.20	0.157	110	2	lasso	0.00642	4.99e-04	-0.22487	0.822082	NA	NA	NA	NA	NA
SNORA73B-out.wgt.RDat	/u/home/t/tboltz/project-ophoff/rna_whole_blood/bulk_TWAS_latest/test_sig_weights_lowcov_bulk//SNORA73B-out.wgt.RDat	SNORA73B	1	2.88e+07	2.88e+07	0.04207	rs10915212	2.785	rs6656720	5.14e-03	-4.40	0.830	109	109	blup	0.02259	1.99e-10	-0.54299	0.587136	NA	NA	NA	NA	NA
SNRNP40-out.wgt.RDat	/u/home/t/tboltz/project-ophoff/rna_whole_blood/bulk_TWAS_latest/test_sig_weights_lowcov_bulk//SNRNP40-out.wgt.RDat	SNRNP40	1	3.18e+07	3.18e+07	0.00711	rs12401511	-2.575	rs12563669	6.32e-03	-4.46	0.309	114	3	lasso	0.00787	1.30e-04	-0.17559	0.860614	NA	NA	NA	NA	NA
SNX27-out.wgt.RDat	/u/home/t/tboltz/project-ophoff/rna_whole_blood/bulk_TWAS_latest/test_sig_weights_lowcov_bulk//SNX27-out.wgt.RDat	SNX27	1	1.52e+08	1.52e+08	0.01965	rs4971008	-3.657	rs6702842	9.85e-03	4.58	1.036	124	124	blup	0.01265	1.63e-06	1.93779	0.052649	NA	NA	NA	NA	NA
SOAT1-out.wgt.RDat	/u/home/t/tboltz/project-ophoff/rna_whole_blood/bulk_TWAS_latest/test_sig_weights_lowcov_bulk//SOAT1-out.wgt.RDat	SOAT1	1	1.79e+08	1.79e+08	0.16539	rs4652362	3.232	rs2265932	1.07e-01	-13.95	3.218	213	32	enet	0.16206	1.31e-68	-1.99668	0.045860	0.000	0.821	0.000	0.001	0.178
SPATA1-out.wgt.RDat	/u/home/t/tboltz/project-ophoff/rna_whole_blood/bulk_TWAS_latest/test_sig_weights_lowcov_bulk//SPATA1-out.wgt.RDat	SPATA1	1	8.50e+07	8.50e+07	0.03341	rs2945133	-2.037	rs12126584	2.90e-02	-7.48	0.423	158	6	lasso	0.02946	3.98e-13	-0.41526	0.677948	NA	NA	NA	NA	NA
SPEN-out.wgt.RDat	/u/home/t/tboltz/project-ophoff/rna_whole_blood/bulk_TWAS_latest/test_sig_weights_lowcov_bulk//SPEN-out.wgt.RDat	SPEN	1	1.62e+07	1.62e+07	0.02040	rs2268341	-3.312	rs2862747	1.91e-02	6.06	1.881	241	18	enet	0.01826	1.01e-08	1.09427	0.273835	NA	NA	NA	NA	NA
SPRTN-out.wgt.RDat	/u/home/t/tboltz/project-ophoff/rna_whole_blood/bulk_TWAS_latest/test_sig_weights_lowcov_bulk//SPRTN-out.wgt.RDat	SPRTN	1	2.31e+08	2.31e+08	0.03124	rs1765791	-3.644	rs2790890	4.00e-02	8.52	-1.950	183	5	lasso	0.03983	3.20e-17	-1.94999	0.051177	NA	NA	NA	NA	NA
SPTA1-out.wgt.RDat	/u/home/t/tboltz/project-ophoff/rna_whole_blood/bulk_TWAS_latest/test_sig_weights_lowcov_bulk//SPTA1-out.wgt.RDat	SPTA1	1	1.59e+08	1.59e+08	0.02104	rs857846	3.779	rs863344	1.91e-03	4.97	1.284	216	216	blup	0.00768	1.54e-04	0.92338	0.355811	NA	NA	NA	NA	NA
SRGAP2C-out.wgt.RDat	/u/home/t/tboltz/project-ophoff/rna_whole_blood/bulk_TWAS_latest/test_sig_weights_lowcov_bulk//SRGAP2C-out.wgt.RDat	SRGAP2C	1	1.21e+08	1.21e+08	0.14447	NA	NA	NA	NA	NA	NA	4	0	enet	0.14556	2.86e-61	NA	NA	NA	NA	NA	NA	NA
SRP9-out.wgt.RDat	/u/home/t/tboltz/project-ophoff/rna_whole_blood/bulk_TWAS_latest/test_sig_weights_lowcov_bulk//SRP9-out.wgt.RDat	SRP9	1	2.26e+08	2.26e+08	0.02788	rs2671272	2.804	rs12031296	1.88e-02	-6.08	0.599	164	3	lasso	0.01828	9.89e-09	-0.87924	0.379271	NA	NA	NA	NA	NA
SRSF10-out.wgt.RDat	/u/home/t/tboltz/project-ophoff/rna_whole_blood/bulk_TWAS_latest/test_sig_weights_lowcov_bulk//SRSF10-out.wgt.RDat	SRSF10	1	2.43e+07	2.43e+07	0.03300	rs7552167	2.702	rs4320729	1.50e-02	-6.06	0.155	89	89	blup	0.02398	5.68e-11	-0.62257	0.533570	NA	NA	NA	NA	NA
SRSF4-out.wgt.RDat	/u/home/t/tboltz/project-ophoff/rna_whole_blood/bulk_TWAS_latest/test_sig_weights_lowcov_bulk//SRSF4-out.wgt.RDat	SRSF4	1	2.95e+07	2.95e+07	0.02520	rs7529591	-3.586	rs2503010	2.86e-02	7.60	0.708	146	10	lasso	0.03374	8.16e-15	0.29355	0.769104	NA	NA	NA	NA	NA
SSX2IP-out.wgt.RDat	/u/home/t/tboltz/project-ophoff/rna_whole_blood/bulk_TWAS_latest/test_sig_weights_lowcov_bulk//SSX2IP-out.wgt.RDat	SSX2IP	1	8.52e+07	8.52e+07	0.03541	rs6576752	-2.822	rs6702974	2.22e-02	-7.34	-0.878	168	2	lasso	0.03173	5.06e-14	0.88083	0.378409	NA	NA	NA	NA	NA
ST6GALNAC3-out.wgt.RDat	/u/home/t/tboltz/project-ophoff/rna_whole_blood/bulk_TWAS_latest/test_sig_weights_lowcov_bulk//ST6GALNAC3-out.wgt.RDat	ST6GALNAC3	1	7.65e+07	7.65e+07	0.11331	rs11162148	-2.140	rs1013630	3.22e-02	10.74	-0.826	212	10	lasso	0.11231	6.86e-47	-0.82738	0.408023	NA	NA	NA	NA	NA
ST7L-out.wgt.RDat	/u/home/t/tboltz/project-ophoff/rna_whole_blood/bulk_TWAS_latest/test_sig_weights_lowcov_bulk//ST7L-out.wgt.RDat	ST7L	1	1.13e+08	1.13e+08	0.05186	rs12097373	2.461	rs10745330	4.55e-02	9.05	0.171	134	5	lasso	0.04960	4.20e-21	0.56128	0.574610	NA	NA	NA	NA	NA
STIL-out.wgt.RDat	/u/home/t/tboltz/project-ophoff/rna_whole_blood/bulk_TWAS_latest/test_sig_weights_lowcov_bulk//STIL-out.wgt.RDat	STIL	1	4.78e+07	4.78e+07	0.01519	rs10493129	2.347	rs17103095	1.23e-02	4.84	0.842	147	1	lasso	0.01081	8.68e-06	0.84200	0.399788	NA	NA	NA	NA	NA
STMN1-out.wgt.RDat	/u/home/t/tboltz/project-ophoff/rna_whole_blood/bulk_TWAS_latest/test_sig_weights_lowcov_bulk//STMN1-out.wgt.RDat	STMN1	1	2.62e+07	2.62e+07	0.01228	rs12563321	-2.608	rs298443	9.20e-03	-5.22	-0.884	179	4	lasso	0.00937	3.25e-05	0.67349	0.500634	NA	NA	NA	NA	NA
STX6-out.wgt.RDat	/u/home/t/tboltz/project-ophoff/rna_whole_blood/bulk_TWAS_latest/test_sig_weights_lowcov_bulk//STX6-out.wgt.RDat	STX6	1	1.81e+08	1.81e+08	0.09704	rs1458846	-2.463	rs10494536	1.74e-02	5.59	-1.867	128	33	enet	0.04289	1.96e-18	-2.40367	0.016231	0.006	0.986	0.000	0.001	0.008
STXBP3-out.wgt.RDat	/u/home/t/tboltz/project-ophoff/rna_whole_blood/bulk_TWAS_latest/test_sig_weights_lowcov_bulk//STXBP3-out.wgt.RDat	STXBP3	1	1.09e+08	1.09e+08	0.03511	rs17621536	-2.073	rs1333125	4.81e-02	-9.24	-1.602	92	3	lasso	0.05835	1.31e-24	1.25104	0.210921	NA	NA	NA	NA	NA
SUCO-out.wgt.RDat	/u/home/t/tboltz/project-ophoff/rna_whole_blood/bulk_TWAS_latest/test_sig_weights_lowcov_bulk//SUCO-out.wgt.RDat	SUCO	1	1.73e+08	1.73e+08	0.10410	rs41516352	-3.356	rs2901656	7.99e-02	11.83	0.599	162	17	enet	0.10129	3.08e-42	0.91065	0.362480	NA	NA	NA	NA	NA
SUSD4-out.wgt.RDat	/u/home/t/tboltz/project-ophoff/rna_whole_blood/bulk_TWAS_latest/test_sig_weights_lowcov_bulk//SUSD4-out.wgt.RDat	SUSD4	1	2.24e+08	2.24e+08	0.16437	rs1518040	3.084	rs7536652	1.92e-02	-6.52	1.932	116	49	enet	0.05568	1.55e-23	-2.02184	0.043193	0.000	0.992	0.000	0.001	0.007
SVBP-out.wgt.RDat	/u/home/t/tboltz/project-ophoff/rna_whole_blood/bulk_TWAS_latest/test_sig_weights_lowcov_bulk//SVBP-out.wgt.RDat	SVBP	1	4.33e+07	4.33e+07	0.25241	rs7529295	2.755	rs323719	3.84e-01	25.84	-0.780	188	12	enet	0.38623	1.28e-185	-0.95524	0.339455	NA	NA	NA	NA	NA
SWT1-out.wgt.RDat	/u/home/t/tboltz/project-ophoff/rna_whole_blood/bulk_TWAS_latest/test_sig_weights_lowcov_bulk//SWT1-out.wgt.RDat	SWT1	1	1.85e+08	1.85e+08	0.04695	rs10798019	1.935	rs6698109	3.98e-02	8.40	-0.996	144	4	lasso	0.03794	1.79e-16	-1.04305	0.296927	NA	NA	NA	NA	NA
SYDE2-out.wgt.RDat	/u/home/t/tboltz/project-ophoff/rna_whole_blood/bulk_TWAS_latest/test_sig_weights_lowcov_bulk//SYDE2-out.wgt.RDat	SYDE2	1	8.57e+07	8.57e+07	0.10899	rs6576752	-2.822	rs2735592	4.91e-02	9.37	0.343	193	30	enet	0.09955	1.65e-41	1.15540	0.247928	NA	NA	NA	NA	NA
SYT11-out.wgt.RDat	/u/home/t/tboltz/project-ophoff/rna_whole_blood/bulk_TWAS_latest/test_sig_weights_lowcov_bulk//SYT11-out.wgt.RDat	SYT11	1	1.56e+08	1.56e+08	0.00906	rs2241111	1.870	rs2175391	3.25e-03	-4.12	-1.280	107	107	blup	0.00387	5.55e-03	0.02979	0.976238	NA	NA	NA	NA	NA
TACSTD2-out.wgt.RDat	/u/home/t/tboltz/project-ophoff/rna_whole_blood/bulk_TWAS_latest/test_sig_weights_lowcov_bulk//TACSTD2-out.wgt.RDat	TACSTD2	1	5.90e+07	5.90e+07	0.53383	rs12023539	2.651	rs6664314	3.88e-01	25.92	-0.714	192	36	enet	0.39621	8.90e-192	-0.87888	0.379465	NA	NA	NA	NA	NA
TAF1A-out.wgt.RDat	/u/home/t/tboltz/project-ophoff/rna_whole_blood/bulk_TWAS_latest/test_sig_weights_lowcov_bulk//TAF1A-out.wgt.RDat	TAF1A	1	2.23e+08	2.23e+08	0.02840	rs873549	-1.847	rs17464857	3.55e-02	-8.07	1.101	29	11	enet	0.03686	4.79e-16	-1.59605	0.110477	NA	NA	NA	NA	NA
TAL1-out.wgt.RDat	/u/home/t/tboltz/project-ophoff/rna_whole_blood/bulk_TWAS_latest/test_sig_weights_lowcov_bulk//TAL1-out.wgt.RDat	TAL1	1	4.77e+07	4.77e+07	0.04165	rs10493129	2.347	rs7664	4.66e-02	-9.06	0.660	152	3	lasso	0.04678	5.56e-20	-0.59726	0.550334	NA	NA	NA	NA	NA
TARBP1-out.wgt.RDat	/u/home/t/tboltz/project-ophoff/rna_whole_blood/bulk_TWAS_latest/test_sig_weights_lowcov_bulk//TARBP1-out.wgt.RDat	TARBP1	1	2.35e+08	2.35e+08	0.15182	rs908319	-2.490	rs544322	3.26e-02	7.67	0.641	142	47	enet	0.06738	2.96e-28	1.23478	0.216911	NA	NA	NA	NA	NA
TARS2-out.wgt.RDat	/u/home/t/tboltz/project-ophoff/rna_whole_blood/bulk_TWAS_latest/test_sig_weights_lowcov_bulk//TARS2-out.wgt.RDat	TARS2	1	1.50e+08	1.50e+08	0.02351	rs1045628	-2.729	rs7512552	1.57e-02	-5.57	-1.597	63	4	enet	0.00714	2.55e-04	1.95726	0.050317	NA	NA	NA	NA	NA
TATDN3-out.wgt.RDat	/u/home/t/tboltz/project-ophoff/rna_whole_blood/bulk_TWAS_latest/test_sig_weights_lowcov_bulk//TATDN3-out.wgt.RDat	TATDN3	1	2.13e+08	2.13e+08	0.02344	rs7555918	3.148	rs3738798	2.24e-02	-6.75	1.669	172	10	enet	0.02644	6.12e-12	-1.21582	0.224055	NA	NA	NA	NA	NA
TBCE-out.wgt.RDat	/u/home/t/tboltz/project-ophoff/rna_whole_blood/bulk_TWAS_latest/test_sig_weights_lowcov_bulk//TBCE-out.wgt.RDat	TBCE	1	2.36e+08	2.36e+08	0.01581	rs908319	-2.490	rs10489690	1.85e-03	3.59	0.699	78	78	blup	0.01027	1.43e-05	0.92624	0.354322	NA	NA	NA	NA	NA
TCEANC2-out.wgt.RDat	/u/home/t/tboltz/project-ophoff/rna_whole_blood/bulk_TWAS_latest/test_sig_weights_lowcov_bulk//TCEANC2-out.wgt.RDat	TCEANC2	1	5.45e+07	5.45e+07	0.01695	rs3013754	-3.534	rs3820112	2.03e-02	6.30	-0.565	163	4	lasso	0.01681	3.71e-08	-0.54325	0.586954	NA	NA	NA	NA	NA
TENT5C-out.wgt.RDat	/u/home/t/tboltz/project-ophoff/rna_whole_blood/bulk_TWAS_latest/test_sig_weights_lowcov_bulk//TENT5C-out.wgt.RDat	TENT5C	1	1.18e+08	1.18e+08	0.08832	rs3754123	-2.277	rs10923358	4.10e-02	-8.67	1.176	178	30	enet	0.04554	1.74e-19	-0.61296	0.539903	NA	NA	NA	NA	NA
TESK2-out.wgt.RDat	/u/home/t/tboltz/project-ophoff/rna_whole_blood/bulk_TWAS_latest/test_sig_weights_lowcov_bulk//TESK2-out.wgt.RDat	TESK2	1	4.60e+07	4.60e+07	0.09815	rs12063926	2.222	rs11211129	4.92e-02	-9.40	1.668	136	136	blup	0.06739	2.94e-28	-1.29222	0.196280	NA	NA	NA	NA	NA
TGFBR3-out.wgt.RDat	/u/home/t/tboltz/project-ophoff/rna_whole_blood/bulk_TWAS_latest/test_sig_weights_lowcov_bulk//TGFBR3-out.wgt.RDat	TGFBR3	1	9.24e+07	9.24e+07	0.02733	rs2046736	4.233	rs6688261	5.82e-04	4.02	2.253	199	13	enet	0.01494	2.03e-07	2.68485	0.007256	0.817	0.106	0.018	0.002	0.057
THAP3-out.wgt.RDat	/u/home/t/tboltz/project-ophoff/rna_whole_blood/bulk_TWAS_latest/test_sig_weights_lowcov_bulk//THAP3-out.wgt.RDat	THAP3	1	6.68e+06	6.68e+06	0.01407	rs7549198	2.511	rs7549198	2.24e-02	-6.39	2.511	150	1	lasso	0.02179	4.12e-10	-2.51100	0.012039	0.000	0.971	0.000	0.000	0.028
THBS3-out.wgt.RDat	/u/home/t/tboltz/project-ophoff/rna_whole_blood/bulk_TWAS_latest/test_sig_weights_lowcov_bulk//THBS3-out.wgt.RDat	THBS3	1	1.55e+08	1.55e+08	0.08852	rs12023499	2.763	rs2066981	1.23e-01	-14.78	0.517	101	15	enet	0.12850	7.93e-54	-0.61146	0.540897	NA	NA	NA	NA	NA
THEM4-out.wgt.RDat	/u/home/t/tboltz/project-ophoff/rna_whole_blood/bulk_TWAS_latest/test_sig_weights_lowcov_bulk//THEM4-out.wgt.RDat	THEM4	1	1.52e+08	1.52e+08	0.20107	rs12409493	2.292	rs11204915	2.77e-01	-21.95	-1.311	123	22	enet	0.34847	3.41e-163	1.21377	0.224837	NA	NA	NA	NA	NA
THEMIS2-out.wgt.RDat	/u/home/t/tboltz/project-ophoff/rna_whole_blood/bulk_TWAS_latest/test_sig_weights_lowcov_bulk//THEMIS2-out.wgt.RDat	THEMIS2	1	2.82e+07	2.82e+07	0.38483	rs6691100	1.864	rs3766398	3.00e-01	22.77	1.043	103	2	lasso	0.31611	5.51e-145	0.92232	0.356364	NA	NA	NA	NA	NA
TIPRL-out.wgt.RDat	/u/home/t/tboltz/project-ophoff/rna_whole_blood/bulk_TWAS_latest/test_sig_weights_lowcov_bulk//TIPRL-out.wgt.RDat	TIPRL	1	1.68e+08	1.68e+08	0.08227	rs2225881	2.634	rs2235207	7.50e-02	11.56	0.729	125	3	lasso	0.07379	7.28e-31	0.72901	0.465996	NA	NA	NA	NA	NA
TLCD4-out.wgt.RDat	/u/home/t/tboltz/project-ophoff/rna_whole_blood/bulk_TWAS_latest/test_sig_weights_lowcov_bulk//TLCD4-out.wgt.RDat	TLCD4	1	9.56e+07	9.56e+07	0.01676	rs661595	2.109	rs12741128	8.38e-03	4.60	0.146	234	4	lasso	0.00984	2.12e-05	-0.23346	0.815404	NA	NA	NA	NA	NA
TLR5-out.wgt.RDat	/u/home/t/tboltz/project-ophoff/rna_whole_blood/bulk_TWAS_latest/test_sig_weights_lowcov_bulk//TLR5-out.wgt.RDat	TLR5	1	2.23e+08	2.23e+08	0.07192	rs1518040	3.084	rs3795743	6.05e-02	-10.36	-0.692	67	12	enet	0.06396	7.16e-27	-0.13546	0.892247	NA	NA	NA	NA	NA
TMED5-out.wgt.RDat	/u/home/t/tboltz/project-ophoff/rna_whole_blood/bulk_TWAS_latest/test_sig_weights_lowcov_bulk//TMED5-out.wgt.RDat	TMED5	1	9.36e+07	9.36e+07	0.06576	rs17131699	2.880	rs546	1.04e-01	-14.07	2.632	164	4	lasso	0.13488	1.36e-56	-1.76849	0.076979	NA	NA	NA	NA	NA
TMEM183A-out.wgt.RDat	/u/home/t/tboltz/project-ophoff/rna_whole_blood/bulk_TWAS_latest/test_sig_weights_lowcov_bulk//TMEM183A-out.wgt.RDat	TMEM183A	1	2.03e+08	2.03e+08	0.01760	rs2362916	-2.672	rs1361734	9.49e-03	4.49	0.911	146	3	lasso	0.00818	9.74e-05	0.73152	0.464459	NA	NA	NA	NA	NA
TMEM39B-out.wgt.RDat	/u/home/t/tboltz/project-ophoff/rna_whole_blood/bulk_TWAS_latest/test_sig_weights_lowcov_bulk//TMEM39B-out.wgt.RDat	TMEM39B	1	3.25e+07	3.25e+07	0.01165	rs12401511	-2.575	rs2282517	1.74e-02	-5.86	0.971	67	1	lasso	0.01622	6.36e-08	-0.97100	0.331548	NA	NA	NA	NA	NA
TMEM50A-out.wgt.RDat	/u/home/t/tboltz/project-ophoff/rna_whole_blood/bulk_TWAS_latest/test_sig_weights_lowcov_bulk//TMEM50A-out.wgt.RDat	TMEM50A	1	2.57e+07	2.57e+07	0.40270	rs742390	-1.748	rs1293259	1.34e-01	15.30	1.067	120	5	lasso	0.37969	1.23e-181	-0.08836	0.929591	NA	NA	NA	NA	NA
TMEM79-out.wgt.RDat	/u/home/t/tboltz/project-ophoff/rna_whole_blood/bulk_TWAS_latest/test_sig_weights_lowcov_bulk//TMEM79-out.wgt.RDat	TMEM79	1	1.56e+08	1.56e+08	0.01487	rs1925950	6.142	rs3806408	1.01e-02	-4.55	-0.578	162	19	enet	0.00790	1.26e-04	0.17051	0.864606	NA	NA	NA	NA	NA
TMEM81-out.wgt.RDat	/u/home/t/tboltz/project-ophoff/rna_whole_blood/bulk_TWAS_latest/test_sig_weights_lowcov_bulk//TMEM81-out.wgt.RDat	TMEM81	1	2.05e+08	2.05e+08	0.01000	rs11584700	2.304	rs4951172	8.58e-03	4.70	-1.154	227	5	lasso	0.01044	1.22e-05	-1.07463	0.282540	NA	NA	NA	NA	NA
TMEM9-out.wgt.RDat	/u/home/t/tboltz/project-ophoff/rna_whole_blood/bulk_TWAS_latest/test_sig_weights_lowcov_bulk//TMEM9-out.wgt.RDat	TMEM9	1	2.01e+08	2.01e+08	0.38675	rs631225	3.196	rs7542768	2.59e-01	21.18	-0.430	216	19	enet	0.27625	1.06e-123	-0.23322	0.815593	NA	NA	NA	NA	NA
TMIGD3-out.wgt.RDat	/u/home/t/tboltz/project-ophoff/rna_whole_blood/bulk_TWAS_latest/test_sig_weights_lowcov_bulk//TMIGD3-out.wgt.RDat	TMIGD3	1	1.12e+08	1.12e+08	0.11323	rs817582	2.529	rs3394	5.80e-02	10.19	-1.626	215	5	lasso	0.05592	1.24e-23	-1.62096	0.105026	NA	NA	NA	NA	NA
TNFAIP8L2-out.wgt.RDat	/u/home/t/tboltz/project-ophoff/rna_whole_blood/bulk_TWAS_latest/test_sig_weights_lowcov_bulk//TNFAIP8L2-out.wgt.RDat	TNFAIP8L2	1	1.51e+08	1.51e+08	0.02248	rs15740	-3.995	rs12088941	6.37e-03	-4.24	0.671	139	3	lasso	0.00638	5.16e-04	0.01174	0.990636	NA	NA	NA	NA	NA
TNFRSF14-out.wgt.RDat	/u/home/t/tboltz/project-ophoff/rna_whole_blood/bulk_TWAS_latest/test_sig_weights_lowcov_bulk//TNFRSF14-out.wgt.RDat	TNFRSF14	1	2.49e+06	2.49e+06	0.15810	rs1869971	-4.167	rs10797432	1.42e-01	15.79	-0.150	92	15	enet	0.17143	7.67e-73	-0.77775	0.436716	NA	NA	NA	NA	NA
TNFRSF18-out.wgt.RDat	/u/home/t/tboltz/project-ophoff/rna_whole_blood/bulk_TWAS_latest/test_sig_weights_lowcov_bulk//TNFRSF18-out.wgt.RDat	TNFRSF18	1	1.14e+06	1.14e+06	0.03460	rs11466691	-1.785	rs7528416	3.28e-02	-8.52	0.018	32	10	enet	0.04370	9.39e-19	0.35734	0.720835	NA	NA	NA	NA	NA
TNFRSF1B-out.wgt.RDat	/u/home/t/tboltz/project-ophoff/rna_whole_blood/bulk_TWAS_latest/test_sig_weights_lowcov_bulk//TNFRSF1B-out.wgt.RDat	TNFRSF1B	1	1.22e+07	1.22e+07	0.05446	rs4072868	-2.168	rs5746026	1.28e-02	-5.88	-0.040	132	6	enet	0.02970	3.21e-13	-0.46003	0.645496	NA	NA	NA	NA	NA
TNFRSF25-out.wgt.RDat	/u/home/t/tboltz/project-ophoff/rna_whole_blood/bulk_TWAS_latest/test_sig_weights_lowcov_bulk//TNFRSF25-out.wgt.RDat	TNFRSF25	1	6.53e+06	6.53e+06	0.01715	rs7549198	2.511	rs6679649	1.60e-03	-4.10	-0.495	111	15	enet	0.00692	3.13e-04	1.18839	0.234679	NA	NA	NA	NA	NA
TNFRSF4-out.wgt.RDat	/u/home/t/tboltz/project-ophoff/rna_whole_blood/bulk_TWAS_latest/test_sig_weights_lowcov_bulk//TNFRSF4-out.wgt.RDat	TNFRSF4	1	1.15e+06	1.15e+06	0.02385	rs11466691	-1.785	rs3766186	2.48e-02	-6.89	0.196	32	13	enet	0.02357	8.19e-11	0.25327	0.800059	NA	NA	NA	NA	NA
TNFSF4-out.wgt.RDat	/u/home/t/tboltz/project-ophoff/rna_whole_blood/bulk_TWAS_latest/test_sig_weights_lowcov_bulk//TNFSF4-out.wgt.RDat	TNFSF4	1	1.73e+08	1.73e+08	0.09080	rs6681766	-2.867	rs13343108	6.82e-02	-10.96	-1.475	109	23	enet	0.06657	6.32e-28	1.12734	0.259598	NA	NA	NA	NA	NA
TOMM40L-out.wgt.RDat	/u/home/t/tboltz/project-ophoff/rna_whole_blood/bulk_TWAS_latest/test_sig_weights_lowcov_bulk//TOMM40L-out.wgt.RDat	TOMM40L	1	1.61e+08	1.61e+08	0.08796	rs16856590	-2.754	rs3557	1.37e-02	6.38	0.945	144	23	enet	0.04186	5.01e-18	1.49364	0.135269	NA	NA	NA	NA	NA
TOR1AIP1-out.wgt.RDat	/u/home/t/tboltz/project-ophoff/rna_whole_blood/bulk_TWAS_latest/test_sig_weights_lowcov_bulk//TOR1AIP1-out.wgt.RDat	TOR1AIP1	1	1.80e+08	1.80e+08	0.01992	rs10913893	2.652	rs3818587	4.66e-03	4.06	-1.280	247	247	blup	0.00527	1.46e-03	-0.47844	0.632334	NA	NA	NA	NA	NA
TOR1AIP2-out.wgt.RDat	/u/home/t/tboltz/project-ophoff/rna_whole_blood/bulk_TWAS_latest/test_sig_weights_lowcov_bulk//TOR1AIP2-out.wgt.RDat	TOR1AIP2	1	1.80e+08	1.80e+08	0.01415	rs10913893	2.652	rs10913892	4.98e-03	-4.02	2.513	246	4	lasso	0.00626	5.77e-04	-1.80133	0.071651	NA	NA	NA	NA	NA
TOR3A-out.wgt.RDat	/u/home/t/tboltz/project-ophoff/rna_whole_blood/bulk_TWAS_latest/test_sig_weights_lowcov_bulk//TOR3A-out.wgt.RDat	TOR3A	1	1.79e+08	1.79e+08	0.10570	rs4652362	3.232	rs3210839	5.85e-02	10.70	-1.751	207	40	enet	0.09126	4.71e-38	-0.63589	0.524848	NA	NA	NA	NA	NA
TP53BP2-out.wgt.RDat	/u/home/t/tboltz/project-ophoff/rna_whole_blood/bulk_TWAS_latest/test_sig_weights_lowcov_bulk//TP53BP2-out.wgt.RDat	TP53BP2	1	2.24e+08	2.24e+08	0.02672	rs11261280	2.220	rs12566817	2.51e-02	-7.03	-0.889	135	4	lasso	0.02358	8.13e-11	0.87890	0.379457	NA	NA	NA	NA	NA
TPM3-out.wgt.RDat	/u/home/t/tboltz/project-ophoff/rna_whole_blood/bulk_TWAS_latest/test_sig_weights_lowcov_bulk//TPM3-out.wgt.RDat	TPM3	1	1.54e+08	1.54e+08	0.10788	rs6702754	3.793	rs4845601	1.22e-01	14.68	0.395	123	12	lasso	0.12330	1.38e-51	0.21877	0.826828	NA	NA	NA	NA	NA
TRAF3IP3-out.wgt.RDat	/u/home/t/tboltz/project-ophoff/rna_whole_blood/bulk_TWAS_latest/test_sig_weights_lowcov_bulk//TRAF3IP3-out.wgt.RDat	TRAF3IP3	1	2.10e+08	2.10e+08	0.07943	rs4844815	2.867	rs11119341	3.01e-02	-8.14	-0.212	194	43	enet	0.05785	2.09e-24	0.30711	0.758757	NA	NA	NA	NA	NA
TRAF5-out.wgt.RDat	/u/home/t/tboltz/project-ophoff/rna_whole_blood/bulk_TWAS_latest/test_sig_weights_lowcov_bulk//TRAF5-out.wgt.RDat	TRAF5	1	2.11e+08	2.11e+08	0.04051	rs3862952	2.173	rs3767380	3.01e-02	7.40	0.697	189	8	lasso	0.03691	4.58e-16	0.60197	0.547195	NA	NA	NA	NA	NA
TRIM33-out.wgt.RDat	/u/home/t/tboltz/project-ophoff/rna_whole_blood/bulk_TWAS_latest/test_sig_weights_lowcov_bulk//TRIM33-out.wgt.RDat	TRIM33	1	1.15e+08	1.15e+08	0.18912	rs11802611	5.212	rs581392	-4.91e-04	3.27	-1.275	108	67	enet	0.04439	4.99e-19	-2.03826	0.041524	0.198	0.003	0.756	0.012	0.031
TRIM58-out.wgt.RDat	/u/home/t/tboltz/project-ophoff/rna_whole_blood/bulk_TWAS_latest/test_sig_weights_lowcov_bulk//TRIM58-out.wgt.RDat	TRIM58	1	2.48e+08	2.48e+08	0.11246	rs6587397	2.625	rs3811445	3.42e-02	9.91	-0.527	155	32	enet	0.09268	1.22e-38	-1.50040	0.133511	NA	NA	NA	NA	NA
TRIT1-out.wgt.RDat	/u/home/t/tboltz/project-ophoff/rna_whole_blood/bulk_TWAS_latest/test_sig_weights_lowcov_bulk//TRIT1-out.wgt.RDat	TRIT1	1	4.03e+07	4.03e+07	0.05899	rs7529578	-2.595	rs1974206	2.78e-02	-7.16	-0.579	111	4	lasso	0.02961	3.45e-13	0.91362	0.360919	NA	NA	NA	NA	NA
TRMT1L-out.wgt.RDat	/u/home/t/tboltz/project-ophoff/rna_whole_blood/bulk_TWAS_latest/test_sig_weights_lowcov_bulk//TRMT1L-out.wgt.RDat	TRMT1L	1	1.85e+08	1.85e+08	0.04749	rs10798019	1.935	rs3766720	1.48e-02	-7.67	-1.481	144	20	enet	0.04599	1.15e-19	0.18207	0.855530	NA	NA	NA	NA	NA
TSNAX-out.wgt.RDat	/u/home/t/tboltz/project-ophoff/rna_whole_blood/bulk_TWAS_latest/test_sig_weights_lowcov_bulk//TSNAX-out.wgt.RDat	TSNAX	1	2.32e+08	2.32e+08	0.00947	rs1765791	-3.644	rs2790890	3.75e-03	3.94	-1.950	171	171	blup	0.00402	4.79e-03	-2.86381	0.004186	0.790	0.198	0.002	0.001	0.010
TSPAN2-out.wgt.RDat	/u/home/t/tboltz/project-ophoff/rna_whole_blood/bulk_TWAS_latest/test_sig_weights_lowcov_bulk//TSPAN2-out.wgt.RDat	TSPAN2	1	1.16e+08	1.16e+08	0.08661	rs11804899	6.630	rs1286568	2.42e-02	-8.00	1.429	201	23	enet	0.06261	2.52e-26	-0.55581	0.578344	NA	NA	NA	NA	NA
TSTD1-out.wgt.RDat	/u/home/t/tboltz/project-ophoff/rna_whole_blood/bulk_TWAS_latest/test_sig_weights_lowcov_bulk//TSTD1-out.wgt.RDat	TSTD1	1	1.61e+08	1.61e+08	0.07410	rs9651049	-1.998	rs6427573	4.27e-02	-8.77	-0.204	155	17	enet	0.04959	4.24e-21	0.09138	0.927188	NA	NA	NA	NA	NA
TTC24-out.wgt.RDat	/u/home/t/tboltz/project-ophoff/rna_whole_blood/bulk_TWAS_latest/test_sig_weights_lowcov_bulk//TTC24-out.wgt.RDat	TTC24	1	1.57e+08	1.57e+08	0.08043	rs1925950	6.142	rs7536235	1.05e-01	13.66	-1.726	194	28	enet	0.11056	3.78e-46	-1.48266	0.138165	NA	NA	NA	NA	NA
TTC34-out.wgt.RDat	/u/home/t/tboltz/project-ophoff/rna_whole_blood/bulk_TWAS_latest/test_sig_weights_lowcov_bulk//TTC34-out.wgt.RDat	TTC34	1	2.72e+06	2.72e+06	0.01639	rs2651899	8.570	rs2260976	1.06e-02	4.78	-0.620	94	94	blup	0.01052	1.13e-05	-0.80375	0.421542	NA	NA	NA	NA	NA
TTC4-out.wgt.RDat	/u/home/t/tboltz/project-ophoff/rna_whole_blood/bulk_TWAS_latest/test_sig_weights_lowcov_bulk//TTC4-out.wgt.RDat	TTC4	1	5.52e+07	5.52e+07	0.07621	rs642990	3.503	rs11804079	1.65e-01	17.17	-0.309	108	22	enet	0.16797	2.82e-71	-0.24224	0.808591	NA	NA	NA	NA	NA
TTF2-out.wgt.RDat	/u/home/t/tboltz/project-ophoff/rna_whole_blood/bulk_TWAS_latest/test_sig_weights_lowcov_bulk//TTF2-out.wgt.RDat	TTF2	1	1.18e+08	1.18e+08	0.12882	rs699727	2.856	rs12029623	1.44e-01	15.82	0.885	111	5	lasso	0.14367	1.94e-60	0.88067	0.378495	NA	NA	NA	NA	NA
TUFT1-out.wgt.RDat	/u/home/t/tboltz/project-ophoff/rna_whole_blood/bulk_TWAS_latest/test_sig_weights_lowcov_bulk//TUFT1-out.wgt.RDat	TUFT1	1	1.52e+08	1.52e+08	0.02493	rs15740	-3.995	rs4970956	1.08e-02	-4.65	-1.230	134	134	blup	0.00909	4.22e-05	1.37729	0.168423	NA	NA	NA	NA	NA
TUT4-out.wgt.RDat	/u/home/t/tboltz/project-ophoff/rna_whole_blood/bulk_TWAS_latest/test_sig_weights_lowcov_bulk//TUT4-out.wgt.RDat	TUT4	1	5.30e+07	5.30e+07	0.05222	rs13375869	3.017	rs17107246	4.10e-02	8.72	-1.535	105	12	enet	0.04109	1.01e-17	-1.28242	0.199696	NA	NA	NA	NA	NA
TXNDC12-out.wgt.RDat	/u/home/t/tboltz/project-ophoff/rna_whole_blood/bulk_TWAS_latest/test_sig_weights_lowcov_bulk//TXNDC12-out.wgt.RDat	TXNDC12	1	5.25e+07	5.25e+07	0.03991	rs17107217	-1.556	rs6702037	1.39e-02	5.39	1.210	54	16	enet	0.01983	2.43e-09	0.75768	0.448642	NA	NA	NA	NA	NA
TYW3-out.wgt.RDat	/u/home/t/tboltz/project-ophoff/rna_whole_blood/bulk_TWAS_latest/test_sig_weights_lowcov_bulk//TYW3-out.wgt.RDat	TYW3	1	7.52e+07	7.52e+07	0.03193	rs6693806	1.814	rs12125889	1.39e-02	5.58	-0.471	117	23	enet	0.01572	1.00e-07	-1.23313	0.217526	NA	NA	NA	NA	NA
UBE4B-out.wgt.RDat	/u/home/t/tboltz/project-ophoff/rna_whole_blood/bulk_TWAS_latest/test_sig_weights_lowcov_bulk//UBE4B-out.wgt.RDat	UBE4B	1	1.01e+07	1.01e+07	0.05059	rs12130220	-3.291	rs11803995	5.10e-03	-4.19	1.348	131	15	enet	0.01221	2.42e-06	-3.84218	0.000122	0.867	0.129	0.003	0.000	0.001
UBQLN4-out.wgt.RDat	/u/home/t/tboltz/project-ophoff/rna_whole_blood/bulk_TWAS_latest/test_sig_weights_lowcov_bulk//UBQLN4-out.wgt.RDat	UBQLN4	1	1.56e+08	1.56e+08	0.02192	rs1925950	6.142	rs4661162	2.13e-02	6.48	0.059	126	3	lasso	0.02317	1.18e-10	-0.11244	0.910474	NA	NA	NA	NA	NA
UBXN10-out.wgt.RDat	/u/home/t/tboltz/project-ophoff/rna_whole_blood/bulk_TWAS_latest/test_sig_weights_lowcov_bulk//UBXN10-out.wgt.RDat	UBXN10	1	2.05e+07	2.05e+07	0.07120	rs6426826	2.563	rs17411112	2.60e-02	7.30	-0.415	176	31	enet	0.04176	5.51e-18	-1.03122	0.302436	NA	NA	NA	NA	NA
UBXN11-out.wgt.RDat	/u/home/t/tboltz/project-ophoff/rna_whole_blood/bulk_TWAS_latest/test_sig_weights_lowcov_bulk//UBXN11-out.wgt.RDat	UBXN11	1	2.66e+07	2.66e+07	0.17790	rs12563321	-2.608	rs4072445	1.31e-01	15.26	2.316	170	50	enet	0.18780	2.37e-80	1.60210	0.109133	NA	NA	NA	NA	NA
UROD-out.wgt.RDat	/u/home/t/tboltz/project-ophoff/rna_whole_blood/bulk_TWAS_latest/test_sig_weights_lowcov_bulk//UROD-out.wgt.RDat	UROD	1	4.55e+07	4.55e+07	0.02714	rs12063926	2.222	rs13948	2.36e-02	-6.60	-2.124	74	5	lasso	0.02249	2.18e-10	2.31974	0.020355	0.000	0.987	0.000	0.000	0.012
USF1-out.wgt.RDat	/u/home/t/tboltz/project-ophoff/rna_whole_blood/bulk_TWAS_latest/test_sig_weights_lowcov_bulk//USF1-out.wgt.RDat	USF1	1	1.61e+08	1.61e+08	0.18018	rs9651049	-1.998	rs10797092	8.23e-02	-12.16	-0.076	151	9	lasso	0.15211	3.63e-64	0.58382	0.559339	NA	NA	NA	NA	NA
USP1-out.wgt.RDat	/u/home/t/tboltz/project-ophoff/rna_whole_blood/bulk_TWAS_latest/test_sig_weights_lowcov_bulk//USP1-out.wgt.RDat	USP1	1	6.29e+07	6.29e+07	0.02648	rs4019803	3.166	rs11207997	1.09e-02	-5.79	-2.400	173	6	lasso	0.02393	5.93e-11	2.02778	0.042583	0.000	0.978	0.000	0.001	0.021
USP33-out.wgt.RDat	/u/home/t/tboltz/project-ophoff/rna_whole_blood/bulk_TWAS_latest/test_sig_weights_lowcov_bulk//USP33-out.wgt.RDat	USP33	1	7.82e+07	7.82e+07	0.01537	rs12049202	-2.563	rs6672200	1.00e-02	5.19	0.474	163	3	lasso	0.01082	8.59e-06	0.62559	0.531584	NA	NA	NA	NA	NA
USP48-out.wgt.RDat	/u/home/t/tboltz/project-ophoff/rna_whole_blood/bulk_TWAS_latest/test_sig_weights_lowcov_bulk//USP48-out.wgt.RDat	USP48	1	2.21e+07	2.21e+07	0.02546	rs2010062	-2.807	rs333204	1.55e-02	-5.50	-1.505	145	16	enet	0.01471	2.51e-07	1.19769	0.231037	NA	NA	NA	NA	NA
UTP25-out.wgt.RDat	/u/home/t/tboltz/project-ophoff/rna_whole_blood/bulk_TWAS_latest/test_sig_weights_lowcov_bulk//UTP25-out.wgt.RDat	UTP25	1	2.10e+08	2.10e+08	0.19190	rs4844815	2.867	rs646596	2.84e-01	22.41	-1.711	199	6	enet	0.29349	9.28e-133	-1.65279	0.098374	NA	NA	NA	NA	NA
VAMP3-out.wgt.RDat	/u/home/t/tboltz/project-ophoff/rna_whole_blood/bulk_TWAS_latest/test_sig_weights_lowcov_bulk//VAMP3-out.wgt.RDat	VAMP3	1	7.83e+06	7.83e+06	0.05318	rs579992	-2.433	rs228654	1.52e-02	5.28	-0.761	117	117	blup	0.02072	1.09e-09	-0.18457	0.853568	NA	NA	NA	NA	NA
VAMP4-out.wgt.RDat	/u/home/t/tboltz/project-ophoff/rna_whole_blood/bulk_TWAS_latest/test_sig_weights_lowcov_bulk//VAMP4-out.wgt.RDat	VAMP4	1	1.72e+08	1.72e+08	0.05099	rs41516352	-3.356	rs11580415	6.45e-02	-10.65	0.253	249	16	enet	0.06706	3.98e-28	0.04436	0.964616	NA	NA	NA	NA	NA
VANGL1-out.wgt.RDat	/u/home/t/tboltz/project-ophoff/rna_whole_blood/bulk_TWAS_latest/test_sig_weights_lowcov_bulk//VANGL1-out.wgt.RDat	VANGL1	1	1.16e+08	1.16e+08	0.07628	rs11804899	6.630	rs17034079	3.10e-02	-7.50	0.342	243	9	lasso	0.04124	8.88e-18	0.02810	0.977585	NA	NA	NA	NA	NA
VAV3-out.wgt.RDat	/u/home/t/tboltz/project-ophoff/rna_whole_blood/bulk_TWAS_latest/test_sig_weights_lowcov_bulk//VAV3-out.wgt.RDat	VAV3	1	1.09e+08	1.09e+08	0.06190	rs4423038	2.130	rs17019810	1.57e-02	5.93	-0.283	139	26	enet	0.04290	1.94e-18	-1.55132	0.120824	NA	NA	NA	NA	NA
WDR3-out.wgt.RDat	/u/home/t/tboltz/project-ophoff/rna_whole_blood/bulk_TWAS_latest/test_sig_weights_lowcov_bulk//WDR3-out.wgt.RDat	WDR3	1	1.18e+08	1.18e+08	0.02573	NA	NA	NA	NA	NA	NA	178	0	lasso	0.01908	4.78e-09	NA	NA	NA	NA	NA	NA	NA
WDR77-out.wgt.RDat	/u/home/t/tboltz/project-ophoff/rna_whole_blood/bulk_TWAS_latest/test_sig_weights_lowcov_bulk//WDR77-out.wgt.RDat	WDR77	1	1.12e+08	1.12e+08	0.04351	rs817582	2.529	rs1264881	3.62e-02	-8.06	-1.060	200	15	enet	0.03594	1.11e-15	0.65009	0.515633	NA	NA	NA	NA	NA
WLS-out.wgt.RDat	/u/home/t/tboltz/project-ophoff/rna_whole_blood/bulk_TWAS_latest/test_sig_weights_lowcov_bulk//WLS-out.wgt.RDat	WLS	1	6.87e+07	6.87e+07	0.38913	rs11583096	2.800	rs12065581	2.12e-01	19.20	-2.290	214	83	enet	0.30497	6.51e-139	-3.08529	0.002034	0.000	0.982	0.000	0.001	0.017
XCL1-out.wgt.RDat	/u/home/t/tboltz/project-ophoff/rna_whole_blood/bulk_TWAS_latest/test_sig_weights_lowcov_bulk//XCL1-out.wgt.RDat	XCL1	1	1.69e+08	1.69e+08	0.19365	rs2225881	2.634	rs1933111	1.51e-01	16.22	-0.210	149	26	enet	0.18917	5.49e-81	-0.22235	0.824039	NA	NA	NA	NA	NA
XCL2-out.wgt.RDat	/u/home/t/tboltz/project-ophoff/rna_whole_blood/bulk_TWAS_latest/test_sig_weights_lowcov_bulk//XCL2-out.wgt.RDat	XCL2	1	1.69e+08	1.69e+08	0.20831	rs2225881	2.634	rs10918925	2.27e-01	-19.86	-0.764	151	7	lasso	0.26477	8.81e-118	0.45077	0.652156	NA	NA	NA	NA	NA
XKR8-out.wgt.RDat	/u/home/t/tboltz/project-ophoff/rna_whole_blood/bulk_TWAS_latest/test_sig_weights_lowcov_bulk//XKR8-out.wgt.RDat	XKR8	1	2.83e+07	2.83e+07	0.07547	rs6691100	1.864	rs3813803	3.11e-02	-7.58	-1.069	104	4	lasso	0.03088	1.09e-13	0.92776	0.353530	NA	NA	NA	NA	NA
YIPF1-out.wgt.RDat	/u/home/t/tboltz/project-ophoff/rna_whole_blood/bulk_TWAS_latest/test_sig_weights_lowcov_bulk//YIPF1-out.wgt.RDat	YIPF1	1	5.44e+07	5.44e+07	0.03717	rs3013754	-3.534	rs11206237	2.27e-02	-6.75	1.863	181	9	lasso	0.01963	2.90e-09	-1.59984	0.109634	NA	NA	NA	NA	NA
YOD1-out.wgt.RDat	/u/home/t/tboltz/project-ophoff/rna_whole_blood/bulk_TWAS_latest/test_sig_weights_lowcov_bulk//YOD1-out.wgt.RDat	YOD1	1	2.07e+08	2.07e+08	0.06397	rs12040948	-2.834	rs11581299	2.77e-02	7.48	-1.158	184	184	blup	0.04885	8.36e-21	-1.68294	0.092387	NA	NA	NA	NA	NA
YTHDF2-out.wgt.RDat	/u/home/t/tboltz/project-ophoff/rna_whole_blood/bulk_TWAS_latest/test_sig_weights_lowcov_bulk//YTHDF2-out.wgt.RDat	YTHDF2	1	2.91e+07	2.91e+07	0.01709	rs10915212	2.785	rs4654370	1.20e-02	4.94	-1.392	154	5	lasso	0.01198	2.99e-06	-0.83394	0.404314	NA	NA	NA	NA	NA
ZBTB18-out.wgt.RDat	/u/home/t/tboltz/project-ophoff/rna_whole_blood/bulk_TWAS_latest/test_sig_weights_lowcov_bulk//ZBTB18-out.wgt.RDat	ZBTB18	1	2.44e+08	2.44e+08	0.01758	rs12040489	2.720	rs6429457	2.52e-03	3.76	1.076	139	18	enet	0.00965	2.52e-05	-0.19019	0.849162	NA	NA	NA	NA	NA
ZBTB37-out.wgt.RDat	/u/home/t/tboltz/project-ophoff/rna_whole_blood/bulk_TWAS_latest/test_sig_weights_lowcov_bulk//ZBTB37-out.wgt.RDat	ZBTB37	1	1.74e+08	1.74e+08	0.08930	rs4442420	-3.359	rs16846667	5.37e-02	-9.81	-1.925	139	139	blup	0.06484	3.16e-27	2.43384	0.014940	0.000	0.988	0.000	0.003	0.009
ZBTB40-out.wgt.RDat	/u/home/t/tboltz/project-ophoff/rna_whole_blood/bulk_TWAS_latest/test_sig_weights_lowcov_bulk//ZBTB40-out.wgt.RDat	ZBTB40	1	2.28e+07	2.28e+07	0.06725	rs10799764	-3.110	rs10493014	6.15e-02	10.42	-1.149	139	7	lasso	0.07355	9.14e-31	-1.46777	0.142167	NA	NA	NA	NA	NA
ZBTB41-out.wgt.RDat	/u/home/t/tboltz/project-ophoff/rna_whole_blood/bulk_TWAS_latest/test_sig_weights_lowcov_bulk//ZBTB41-out.wgt.RDat	ZBTB41	1	1.97e+08	1.97e+08	0.01470	rs379489	2.231	rs7520503	1.70e-02	-5.59	-0.206	118	2	lasso	0.02254	2.08e-10	0.17861	0.858244	NA	NA	NA	NA	NA
ZBTB7B-out.wgt.RDat	/u/home/t/tboltz/project-ophoff/rna_whole_blood/bulk_TWAS_latest/test_sig_weights_lowcov_bulk//ZBTB7B-out.wgt.RDat	ZBTB7B	1	1.55e+08	1.55e+08	0.17628	rs12023499	2.763	rs6680600	5.66e-02	-10.03	1.783	110	41	enet	0.12918	4.05e-54	-1.81724	0.069181	NA	NA	NA	NA	NA
ZBTB8OS-out.wgt.RDat	/u/home/t/tboltz/project-ophoff/rna_whole_blood/bulk_TWAS_latest/test_sig_weights_lowcov_bulk//ZBTB8OS-out.wgt.RDat	ZBTB8OS	1	3.31e+07	3.31e+07	0.01808	rs644879	-2.024	rs3753603	1.74e-02	-6.12	-0.885	70	70	blup	0.01851	8.03e-09	0.61801	0.536567	NA	NA	NA	NA	NA
ZCCHC17-out.wgt.RDat	/u/home/t/tboltz/project-ophoff/rna_whole_blood/bulk_TWAS_latest/test_sig_weights_lowcov_bulk//ZCCHC17-out.wgt.RDat	ZCCHC17	1	3.18e+07	3.18e+07	0.02152	rs12401511	-2.575	rs6425744	1.21e-02	-5.22	0.386	114	3	lasso	0.01586	8.78e-08	0.19628	0.844393	NA	NA	NA	NA	NA
ZDHHC18-out.wgt.RDat	/u/home/t/tboltz/project-ophoff/rna_whole_blood/bulk_TWAS_latest/test_sig_weights_lowcov_bulk//ZDHHC18-out.wgt.RDat	ZDHHC18	1	2.72e+07	2.72e+07	0.10168	rs12563321	-2.608	rs34502618	1.58e-01	16.58	0.625	103	19	enet	0.18037	6.34e-77	0.64572	0.518459	NA	NA	NA	NA	NA
ZFP69-out.wgt.RDat	/u/home/t/tboltz/project-ophoff/rna_whole_blood/bulk_TWAS_latest/test_sig_weights_lowcov_bulk//ZFP69-out.wgt.RDat	ZFP69	1	4.09e+07	4.09e+07	0.01286	rs12133860	-2.813	rs945745	1.12e-02	-5.11	-0.064	133	4	lasso	0.01014	1.61e-05	0.08818	0.929732	NA	NA	NA	NA	NA
ZMPSTE24-out.wgt.RDat	/u/home/t/tboltz/project-ophoff/rna_whole_blood/bulk_TWAS_latest/test_sig_weights_lowcov_bulk//ZMPSTE24-out.wgt.RDat	ZMPSTE24	1	4.07e+07	4.07e+07	0.02554	rs7529578	-2.595	rs10489430	9.85e-03	-5.03	0.263	131	131	blup	0.01671	4.06e-08	-0.22332	0.823283	NA	NA	NA	NA	NA
ZNF124-out.wgt.RDat	/u/home/t/tboltz/project-ophoff/rna_whole_blood/bulk_TWAS_latest/test_sig_weights_lowcov_bulk//ZNF124-out.wgt.RDat	ZNF124	1	2.47e+08	2.47e+08	0.08355	rs12569042	-2.245	rs4925786	4.03e-02	-8.46	-0.411	168	7	lasso	0.07089	1.11e-29	-0.34902	0.727077	NA	NA	NA	NA	NA
ZNF281-out.wgt.RDat	/u/home/t/tboltz/project-ophoff/rna_whole_blood/bulk_TWAS_latest/test_sig_weights_lowcov_bulk//ZNF281-out.wgt.RDat	ZNF281	1	2.00e+08	2.00e+08	0.10858	rs10919806	-2.378	rs7517687	7.92e-02	11.86	-1.034	187	40	enet	0.09962	1.54e-41	-1.68985	0.091057	NA	NA	NA	NA	NA
ZNF496-out.wgt.RDat	/u/home/t/tboltz/project-ophoff/rna_whole_blood/bulk_TWAS_latest/test_sig_weights_lowcov_bulk//ZNF496-out.wgt.RDat	ZNF496	1	2.47e+08	2.47e+08	0.04712	rs6587397	2.625	rs12048553	3.43e-02	-7.93	-0.447	174	21	enet	0.04429	5.46e-19	0.59881	0.549300	NA	NA	NA	NA	NA
ZNF593-out.wgt.RDat	/u/home/t/tboltz/project-ophoff/rna_whole_blood/bulk_TWAS_latest/test_sig_weights_lowcov_bulk//ZNF593-out.wgt.RDat	ZNF593	1	2.65e+07	2.65e+07	0.05960	rs12563321	-2.608	rs12145714	6.49e-02	10.65	-1.245	173	13	enet	0.06673	5.44e-28	-0.87067	0.383933	NA	NA	NA	NA	NA
ZNF669-out.wgt.RDat	/u/home/t/tboltz/project-ophoff/rna_whole_blood/bulk_TWAS_latest/test_sig_weights_lowcov_bulk//ZNF669-out.wgt.RDat	ZNF669	1	2.47e+08	2.47e+08	0.02737	rs12569042	-2.245	rs12144733	1.01e-02	5.91	0.772	172	9	enet	0.02268	1.83e-10	0.00174	0.998614	NA	NA	NA	NA	NA
ZNF670-out.wgt.RDat	/u/home/t/tboltz/project-ophoff/rna_whole_blood/bulk_TWAS_latest/test_sig_weights_lowcov_bulk//ZNF670-out.wgt.RDat	ZNF670	1	2.47e+08	2.47e+08	0.01339	rs12569042	-2.245	rs12116484	7.50e-03	-4.44	0.845	175	5	lasso	0.00758	1.70e-04	-0.97248	0.330814	NA	NA	NA	NA	NA
ZNF678-out.wgt.RDat	/u/home/t/tboltz/project-ophoff/rna_whole_blood/bulk_TWAS_latest/test_sig_weights_lowcov_bulk//ZNF678-out.wgt.RDat	ZNF678	1	2.28e+08	2.28e+08	0.01977	rs12028062	2.200	rs12025815	2.12e-03	-4.47	-0.505	183	183	blup	0.01216	2.54e-06	1.31352	0.189007	NA	NA	NA	NA	NA
ZNF683-out.wgt.RDat	/u/home/t/tboltz/project-ophoff/rna_whole_blood/bulk_TWAS_latest/test_sig_weights_lowcov_bulk//ZNF683-out.wgt.RDat	ZNF683	1	2.67e+07	2.67e+07	0.01480	rs12563321	-2.608	rs10794532	5.56e-03	-4.74	0.231	152	5	lasso	0.00953	2.81e-05	1.06407	0.287299	NA	NA	NA	NA	NA
ZNF697-out.wgt.RDat	/u/home/t/tboltz/project-ophoff/rna_whole_blood/bulk_TWAS_latest/test_sig_weights_lowcov_bulk//ZNF697-out.wgt.RDat	ZNF697	1	1.20e+08	1.20e+08	0.08391	rs894079	2.067	rs10494229	2.98e-02	-7.64	-0.516	138	10	lasso	0.04442	4.86e-19	0.77251	0.439812	NA	NA	NA	NA	NA
ZNHIT6-out.wgt.RDat	/u/home/t/tboltz/project-ophoff/rna_whole_blood/bulk_TWAS_latest/test_sig_weights_lowcov_bulk//ZNHIT6-out.wgt.RDat	ZNHIT6	1	8.62e+07	8.62e+07	0.06347	rs1802445	-2.531	rs17399027	1.94e-02	8.20	0.250	255	7	lasso	0.04154	6.74e-18	-0.24967	0.802846	NA	NA	NA	NA	NA
ZSWIM5-out.wgt.RDat	/u/home/t/tboltz/project-ophoff/rna_whole_blood/bulk_TWAS_latest/test_sig_weights_lowcov_bulk//ZSWIM5-out.wgt.RDat	ZSWIM5	1	4.58e+07	4.58e+07	0.07197	rs12063926	2.222	rs6429562	1.34e-02	-5.70	-1.886	132	132	blup	0.02144	5.64e-10	1.34072	0.180013	NA	NA	NA	NA	NA
ZYG11B-out.wgt.RDat	/u/home/t/tboltz/project-ophoff/rna_whole_blood/bulk_TWAS_latest/test_sig_weights_lowcov_bulk//ZYG11B-out.wgt.RDat	ZYG11B	1	5.32e+07	5.32e+07	0.12472	rs13375869	2.978	rs440871	1.26e-01	-14.82	1.388	144	24	enet	0.13070	8.83e-55	-0.60442	0.545564	NA	NA	NA	NA	NA
ZZZ3-out.wgt.RDat	/u/home/t/tboltz/project-ophoff/rna_whole_blood/bulk_TWAS_latest/test_sig_weights_lowcov_bulk//ZZZ3-out.wgt.RDat	ZZZ3	1	7.81e+07	7.81e+07	0.01094	rs12049202	-2.563	rs6678622	5.72e-03	4.13	-0.229	157	3	lasso	0.00476	2.37e-03	-0.06882	0.945135	NA	NA	NA	NA	NA
PANEL	FILE	ID	CHR	P0	P1	HSQ	BEST.GWAS.ID	BEST.GWAS.Z	EQTL.ID	EQTL.R2	EQTL.Z	EQTL.GWAS.Z	NSNP	NWGT	MODEL	MODELCV.R2	MODELCV.PV	TWAS.Z	TWAS.P	COLOC.PP0	COLOC.PP1	COLOC.PP2	COLOC.PP3	COLOC.PP4
AAR2-out.wgt.RDat	/u/home/t/tboltz/project-ophoff/rna_whole_blood/bulk_TWAS_latest/test_sig_weights_lowcov_bulk//AAR2-out.wgt.RDat	AAR2	20	34824381	34824381	0.02450	rs2590965	2.81	rs6060809	0.021427	-6.32	2.234	63	2	lasso	0.01942	3.53e-09	-2.32309	0.020174	0.000	0.981	0.000	0.001	0.019
ABHD12-out.wgt.RDat	/u/home/t/tboltz/project-ophoff/rna_whole_blood/bulk_TWAS_latest/test_sig_weights_lowcov_bulk//ABHD12-out.wgt.RDat	ABHD12	20	25371471	25371471	0.03069	rs2281559	-1.97	rs1130694	0.016488	6.01	-0.331	137	137	blup	0.02151	5.31e-10	0.52103	0.602349	NA	NA	NA	NA	NA
ACOT8-out.wgt.RDat	/u/home/t/tboltz/project-ophoff/rna_whole_blood/bulk_TWAS_latest/test_sig_weights_lowcov_bulk//ACOT8-out.wgt.RDat	ACOT8	20	44486044	44486044	0.02432	rs6032661	-1.91	rs2075962	0.030493	8.92	0.074	231	14	enet	0.04909	6.69e-21	0.24084	0.809677	NA	NA	NA	NA	NA
ACSS1-out.wgt.RDat	/u/home/t/tboltz/project-ophoff/rna_whole_blood/bulk_TWAS_latest/test_sig_weights_lowcov_bulk//ACSS1-out.wgt.RDat	ACSS1	20	25039616	25039616	0.22796	rs2281559	-1.97	rs6050255	0.015151	6.87	0.455	155	30	enet	0.06802	1.63e-28	-0.93816	0.348162	NA	NA	NA	NA	NA
ACTR5-out.wgt.RDat	/u/home/t/tboltz/project-ophoff/rna_whole_blood/bulk_TWAS_latest/test_sig_weights_lowcov_bulk//ACTR5-out.wgt.RDat	ACTR5	20	37377103	37377103	0.05419	rs6015637	3.21	rs2425371	0.059854	-11.05	-0.837	164	15	enet	0.06821	1.36e-28	0.88569	0.375783	NA	NA	NA	NA	NA
ADA-out.wgt.RDat	/u/home/t/tboltz/project-ophoff/rna_whole_blood/bulk_TWAS_latest/test_sig_weights_lowcov_bulk//ADA-out.wgt.RDat	ADA	20	43280874	43280874	0.11860	rs12479675	2.73	rs7262172	0.044135	9.11	0.889	90	4	lasso	0.04735	3.32e-20	1.07760	0.281210	NA	NA	NA	NA	NA
ANKEF1-out.wgt.RDat	/u/home/t/tboltz/project-ophoff/rna_whole_blood/bulk_TWAS_latest/test_sig_weights_lowcov_bulk//ANKEF1-out.wgt.RDat	ANKEF1	20	9966774	9966774	0.20412	rs6032802	2.83	rs6039663	0.104536	-13.51	1.825	212	4	lasso	0.10378	2.76e-43	-1.79975	0.071899	NA	NA	NA	NA	NA
APMAP-out.wgt.RDat	/u/home/t/tboltz/project-ophoff/rna_whole_blood/bulk_TWAS_latest/test_sig_weights_lowcov_bulk//APMAP-out.wgt.RDat	APMAP	20	24973387	24973387	0.14450	rs2281559	-1.97	rs227633	0.099162	-13.21	0.617	156	21	enet	0.12288	2.11e-51	-1.00932	0.312822	NA	NA	NA	NA	NA
ARFGEF2-out.wgt.RDat	/u/home/t/tboltz/project-ophoff/rna_whole_blood/bulk_TWAS_latest/test_sig_weights_lowcov_bulk//ARFGEF2-out.wgt.RDat	ARFGEF2	20	47538248	47538248	0.01536	rs6095246	2.26	rs4810884	0.017279	5.84	-1.144	207	4	lasso	0.01418	4.05e-07	-1.31661	0.187970	NA	NA	NA	NA	NA
ATP9A-out.wgt.RDat	/u/home/t/tboltz/project-ophoff/rna_whole_blood/bulk_TWAS_latest/test_sig_weights_lowcov_bulk//ATP9A-out.wgt.RDat	ATP9A	20	50384929	50384929	0.28208	rs747063	-2.42	rs6067931	0.148229	16.12	-0.918	105	36	enet	0.24377	3.37e-107	-1.24962	0.211438	NA	NA	NA	NA	NA
BCAS1-out.wgt.RDat	/u/home/t/tboltz/project-ophoff/rna_whole_blood/bulk_TWAS_latest/test_sig_weights_lowcov_bulk//BCAS1-out.wgt.RDat	BCAS1	20	52687133	52687133	0.07237	rs41411850	-3.04	rs158549	0.051683	9.75	-1.370	130	24	enet	0.07294	1.63e-30	-1.11078	0.266665	NA	NA	NA	NA	NA
BCL2L1-out.wgt.RDat	/u/home/t/tboltz/project-ophoff/rna_whole_blood/bulk_TWAS_latest/test_sig_weights_lowcov_bulk//BCL2L1-out.wgt.RDat	BCL2L1	20	30311792	30311792	0.01245	rs3787371	3.63	rs6060915	0.012218	-4.86	0.876	53	8	enet	0.00900	4.58e-05	0.62404	0.532598	NA	NA	NA	NA	NA
BFSP1-out.wgt.RDat	/u/home/t/tboltz/project-ophoff/rna_whole_blood/bulk_TWAS_latest/test_sig_weights_lowcov_bulk//BFSP1-out.wgt.RDat	BFSP1	20	17549865	17549865	0.05284	rs6105818	-2.78	rs16999053	0.006614	-5.49	0.937	232	5	lasso	0.02251	2.15e-10	-0.48840	0.625269	NA	NA	NA	NA	NA
BPI-out.wgt.RDat	/u/home/t/tboltz/project-ophoff/rna_whole_blood/bulk_TWAS_latest/test_sig_weights_lowcov_bulk//BPI-out.wgt.RDat	BPI	20	36932552	36932552	0.19672	rs6015637	3.21	rs951514	0.050007	9.44	-1.056	202	6	lasso	0.10099	4.12e-42	-0.83121	0.405853	NA	NA	NA	NA	NA
C20orf204-out.wgt.RDat	/u/home/t/tboltz/project-ophoff/rna_whole_blood/bulk_TWAS_latest/test_sig_weights_lowcov_bulk//C20orf204-out.wgt.RDat	C20orf204	20	62667528	62667528	0.17052	rs817365	2.84	rs817354	0.145967	16.08	-0.076	63	4	lasso	0.14815	2.06e-62	-0.21572	0.829205	NA	NA	NA	NA	NA
C20orf27-out.wgt.RDat	/u/home/t/tboltz/project-ophoff/rna_whole_blood/bulk_TWAS_latest/test_sig_weights_lowcov_bulk//C20orf27-out.wgt.RDat	C20orf27	20	3749034	3749034	0.25034	rs998132	-2.60	rs2281479	0.075628	11.50	0.857	147	29	enet	0.09516	1.13e-39	0.43681	0.662247	NA	NA	NA	NA	NA
CD40-out.wgt.RDat	/u/home/t/tboltz/project-ophoff/rna_whole_blood/bulk_TWAS_latest/test_sig_weights_lowcov_bulk//CD40-out.wgt.RDat	CD40	20	44746917	44746917	0.09693	rs847052	2.28	rs17380117	0.059598	10.35	1.040	205	10	enet	0.06157	6.61e-26	1.18179	0.237288	NA	NA	NA	NA	NA
CD93-out.wgt.RDat	/u/home/t/tboltz/project-ophoff/rna_whole_blood/bulk_TWAS_latest/test_sig_weights_lowcov_bulk//CD93-out.wgt.RDat	CD93	20	23066961	23066961	0.31544	rs6082866	-3.09	rs844888	0.345448	-24.74	1.791	222	14	enet	0.35438	1.28e-166	-1.51533	0.129689	NA	NA	NA	NA	NA
CDC25B-out.wgt.RDat	/u/home/t/tboltz/project-ophoff/rna_whole_blood/bulk_TWAS_latest/test_sig_weights_lowcov_bulk//CDC25B-out.wgt.RDat	CDC25B	20	3767419	3767419	0.12452	rs998132	-2.60	rs4815610	0.065394	-10.97	0.202	146	2	lasso	0.07499	2.36e-31	0.12020	0.904323	NA	NA	NA	NA	NA
CDS2-out.wgt.RDat	/u/home/t/tboltz/project-ophoff/rna_whole_blood/bulk_TWAS_latest/test_sig_weights_lowcov_bulk//CDS2-out.wgt.RDat	CDS2	20	5107525	5107525	0.47584	rs873050	-2.15	rs6116695	0.386006	-25.87	-0.775	89	6	enet	0.38628	1.20e-185	0.83185	0.405496	NA	NA	NA	NA	NA
CEBPB-out.wgt.RDat	/u/home/t/tboltz/project-ophoff/rna_whole_blood/bulk_TWAS_latest/test_sig_weights_lowcov_bulk//CEBPB-out.wgt.RDat	CEBPB	20	48807367	48807367	0.02269	rs6020473	-2.94	rs6020463	0.016920	-5.94	-0.233	148	148	blup	0.01359	6.91e-07	1.37389	0.169475	NA	NA	NA	NA	NA
CEP250-out.wgt.RDat	/u/home/t/tboltz/project-ophoff/rna_whole_blood/bulk_TWAS_latest/test_sig_weights_lowcov_bulk//CEP250-out.wgt.RDat	CEP250	20	34042985	34042985	0.08580	rs7261862	3.29	rs6060442	0.074342	11.42	2.641	183	5	lasso	0.06723	3.42e-28	2.74372	0.006075	0.000	0.958	0.000	0.003	0.039
CHD6-out.wgt.RDat	/u/home/t/tboltz/project-ophoff/rna_whole_blood/bulk_TWAS_latest/test_sig_weights_lowcov_bulk//CHD6-out.wgt.RDat	CHD6	20	40247023	40247023	0.01898	rs6102322	3.21	rs6072343	0.006213	-5.08	0.705	175	4	lasso	0.00871	5.95e-05	-1.07033	0.284472	NA	NA	NA	NA	NA
CHMP4B-out.wgt.RDat	/u/home/t/tboltz/project-ophoff/rna_whole_blood/bulk_TWAS_latest/test_sig_weights_lowcov_bulk//CHMP4B-out.wgt.RDat	CHMP4B	20	32399154	32399154	0.23380	rs1015362	4.70	rs736953	0.321341	23.60	-1.145	102	18	enet	0.32629	1.28e-150	-1.12163	0.262020	NA	NA	NA	NA	NA
COL9A3-out.wgt.RDat	/u/home/t/tboltz/project-ophoff/rna_whole_blood/bulk_TWAS_latest/test_sig_weights_lowcov_bulk//COL9A3-out.wgt.RDat	COL9A3	20	61447596	61447596	0.07074	rs4073276	-3.00	rs6010778	0.012723	6.21	-0.032	108	28	enet	0.03822	1.39e-16	0.42189	0.673106	NA	NA	NA	NA	NA
COMMD7-out.wgt.RDat	/u/home/t/tboltz/project-ophoff/rna_whole_blood/bulk_TWAS_latest/test_sig_weights_lowcov_bulk//COMMD7-out.wgt.RDat	COMMD7	20	31331803	31331803	0.08224	rs6141285	3.69	rs6141768	0.031415	-7.53	1.532	121	121	blup	0.04446	4.65e-19	-0.00169	0.998651	NA	NA	NA	NA	NA
CPNE1-out.wgt.RDat	/u/home/t/tboltz/project-ophoff/rna_whole_blood/bulk_TWAS_latest/test_sig_weights_lowcov_bulk//CPNE1-out.wgt.RDat	CPNE1	20	34252878	34252878	0.35069	rs7261862	3.29	rs6060578	0.518678	-30.09	1.543	140	3	lasso	0.52179	2.51e-279	-1.66307	0.096299	NA	NA	NA	NA	NA
CRLS1-out.wgt.RDat	/u/home/t/tboltz/project-ophoff/rna_whole_blood/bulk_TWAS_latest/test_sig_weights_lowcov_bulk//CRLS1-out.wgt.RDat	CRLS1	20	5986739	5986739	0.01244	rs237101	-2.20	rs6085347	0.009437	-4.54	-0.152	176	4	lasso	0.00737	2.06e-04	0.36171	0.717567	NA	NA	NA	NA	NA
CSE1L-out.wgt.RDat	/u/home/t/tboltz/project-ophoff/rna_whole_blood/bulk_TWAS_latest/test_sig_weights_lowcov_bulk//CSE1L-out.wgt.RDat	CSE1L	20	47662783	47662783	0.03671	rs6095246	2.26	rs1885163	0.013470	-7.08	1.262	211	211	blup	0.02296	1.43e-10	-0.35390	0.723414	NA	NA	NA	NA	NA
CST3-out.wgt.RDat	/u/home/t/tboltz/project-ophoff/rna_whole_blood/bulk_TWAS_latest/test_sig_weights_lowcov_bulk//CST3-out.wgt.RDat	CST3	20	23619110	23619110	0.23182	rs6049407	2.14	rs35610040	0.325028	-23.97	-0.008	260	7	lasso	0.33228	5.68e-154	-0.09348	0.925522	NA	NA	NA	NA	NA
CST7-out.wgt.RDat	/u/home/t/tboltz/project-ophoff/rna_whole_blood/bulk_TWAS_latest/test_sig_weights_lowcov_bulk//CST7-out.wgt.RDat	CST7	20	24929905	24929905	0.16870	rs2281559	-1.97	rs227653	0.135683	-15.41	0.638	153	31	enet	0.17884	3.19e-76	0.14853	0.881922	NA	NA	NA	NA	NA
CTSA-out.wgt.RDat	/u/home/t/tboltz/project-ophoff/rna_whole_blood/bulk_TWAS_latest/test_sig_weights_lowcov_bulk//CTSA-out.wgt.RDat	CTSA	20	44518783	44518783	0.01976	rs6032661	-1.91	rs3746499	0.020905	-6.19	0.156	233	1	lasso	0.01621	6.42e-08	-0.15600	0.876033	NA	NA	NA	NA	NA
CTSZ-out.wgt.RDat	/u/home/t/tboltz/project-ophoff/rna_whole_blood/bulk_TWAS_latest/test_sig_weights_lowcov_bulk//CTSZ-out.wgt.RDat	CTSZ	20	57582309	57582309	0.07595	rs151360	-2.45	rs6070684	0.068528	11.07	-2.059	126	21	enet	0.08640	4.85e-36	-1.42285	0.154778	NA	NA	NA	NA	NA
DDRGK1-out.wgt.RDat	/u/home/t/tboltz/project-ophoff/rna_whole_blood/bulk_TWAS_latest/test_sig_weights_lowcov_bulk//DDRGK1-out.wgt.RDat	DDRGK1	20	3185331	3185331	0.10167	rs4815541	2.62	rs11087571	0.046826	-9.07	0.546	123	9	enet	0.04952	4.49e-21	-0.33145	0.740305	NA	NA	NA	NA	NA
DDX27-out.wgt.RDat	/u/home/t/tboltz/project-ophoff/rna_whole_blood/bulk_TWAS_latest/test_sig_weights_lowcov_bulk//DDX27-out.wgt.RDat	DDX27	20	47835832	47835832	0.01001	rs6512586	-1.97	rs238203	0.000694	3.29	0.344	193	193	blup	0.00592	7.97e-04	-1.20281	0.229049	NA	NA	NA	NA	NA
DHX35-out.wgt.RDat	/u/home/t/tboltz/project-ophoff/rna_whole_blood/bulk_TWAS_latest/test_sig_weights_lowcov_bulk//DHX35-out.wgt.RDat	DHX35	20	37590942	37590942	0.08059	rs6015637	3.21	rs16987738	0.058591	-10.14	0.887	190	4	lasso	0.05445	4.81e-23	-0.81024	0.417802	NA	NA	NA	NA	NA
DIDO1-out.wgt.RDat	/u/home/t/tboltz/project-ophoff/rna_whole_blood/bulk_TWAS_latest/test_sig_weights_lowcov_bulk//DIDO1-out.wgt.RDat	DIDO1	20	61569304	61569304	0.01578	rs4073276	-3.00	rs11905041	0.012350	-4.98	0.980	89	4	lasso	0.00963	2.56e-05	-0.65106	0.515007	NA	NA	NA	NA	NA
DNAAF9-out.wgt.RDat	/u/home/t/tboltz/project-ophoff/rna_whole_blood/bulk_TWAS_latest/test_sig_weights_lowcov_bulk//DNAAF9-out.wgt.RDat	DNAAF9	20	3388272	3388272	0.01994	rs6052131	2.37	rs6139092	0.019792	-5.96	-0.219	125	125	blup	0.02270	1.81e-10	-0.79178	0.428490	NA	NA	NA	NA	NA
DNAJC5-out.wgt.RDat	/u/home/t/tboltz/project-ophoff/rna_whole_blood/bulk_TWAS_latest/test_sig_weights_lowcov_bulk//DNAJC5-out.wgt.RDat	DNAJC5	20	62526479	62526479	0.12247	rs817365	2.84	rs2180631	0.017644	-5.99	-0.368	79	23	enet	0.04410	6.50e-19	0.39099	0.695804	NA	NA	NA	NA	NA
DNTTIP1-out.wgt.RDat	/u/home/t/tboltz/project-ophoff/rna_whole_blood/bulk_TWAS_latest/test_sig_weights_lowcov_bulk//DNTTIP1-out.wgt.RDat	DNTTIP1	20	44420593	44420593	0.21192	rs2072788	-2.01	rs6032537	0.376636	-25.65	0.864	247	5	lasso	0.39642	6.61e-192	-0.68705	0.492054	NA	NA	NA	NA	NA
DSN1-out.wgt.RDat	/u/home/t/tboltz/project-ophoff/rna_whole_blood/bulk_TWAS_latest/test_sig_weights_lowcov_bulk//DSN1-out.wgt.RDat	DSN1	20	35402221	35402221	0.01886	rs6129459	-2.29	rs4305332	-0.000485	2.70	-1.412	68	16	enet	0.00294	1.36e-02	-1.16208	0.245203	NA	NA	NA	NA	NA
DSTN-out.wgt.RDat	/u/home/t/tboltz/project-ophoff/rna_whole_blood/bulk_TWAS_latest/test_sig_weights_lowcov_bulk//DSTN-out.wgt.RDat	DSTN	20	17550720	17550720	0.06445	rs6105818	-2.78	rs8120179	0.022520	-6.40	-0.278	231	30	enet	0.04193	4.73e-18	0.76710	0.443023	NA	NA	NA	NA	NA
DTD1-out.wgt.RDat	/u/home/t/tboltz/project-ophoff/rna_whole_blood/bulk_TWAS_latest/test_sig_weights_lowcov_bulk//DTD1-out.wgt.RDat	DTD1	20	18568537	18568537	0.06576	rs2295069	-3.11	rs7262824	0.025565	-6.73	-1.290	210	210	blup	0.03445	4.30e-15	1.00083	0.316911	NA	NA	NA	NA	NA
EDEM2-out.wgt.RDat	/u/home/t/tboltz/project-ophoff/rna_whole_blood/bulk_TWAS_latest/test_sig_weights_lowcov_bulk//EDEM2-out.wgt.RDat	EDEM2	20	33735139	33735139	0.08663	rs7261862	3.29	rs6120849	0.069910	-11.67	-1.017	178	178	blup	0.09227	1.80e-38	0.25263	0.800551	NA	NA	NA	NA	NA
EFCAB8-out.wgt.RDat	/u/home/t/tboltz/project-ophoff/rna_whole_blood/bulk_TWAS_latest/test_sig_weights_lowcov_bulk//EFCAB8-out.wgt.RDat	EFCAB8	20	31446729	31446729	0.01810	rs6579021	2.34	rs6087988	0.000139	4.25	0.802	129	16	enet	0.00764	1.61e-04	0.68233	0.495029	NA	NA	NA	NA	NA
EIF6-out.wgt.RDat	/u/home/t/tboltz/project-ophoff/rna_whole_blood/bulk_TWAS_latest/test_sig_weights_lowcov_bulk//EIF6-out.wgt.RDat	EIF6	20	33872788	33872788	0.15051	rs7261862	3.29	rs11167260	0.017760	7.45	-0.874	190	21	enet	0.05166	6.29e-22	0.47651	0.633710	NA	NA	NA	NA	NA
ELMO2-out.wgt.RDat	/u/home/t/tboltz/project-ophoff/rna_whole_blood/bulk_TWAS_latest/test_sig_weights_lowcov_bulk//ELMO2-out.wgt.RDat	ELMO2	20	45061624	45061624	0.04108	rs847052	2.28	rs456210	0.009412	-5.15	-0.326	177	177	blup	0.01841	8.78e-09	0.45695	0.647706	NA	NA	NA	NA	NA
ERGIC3-out.wgt.RDat	/u/home/t/tboltz/project-ophoff/rna_whole_blood/bulk_TWAS_latest/test_sig_weights_lowcov_bulk//ERGIC3-out.wgt.RDat	ERGIC3	20	34129770	34129770	0.04412	rs7261862	3.29	rs2104417	0.028231	7.29	3.059	168	4	lasso	0.04001	2.71e-17	2.15203	0.031395	0.000	0.903	0.000	0.003	0.094
ESF1-out.wgt.RDat	/u/home/t/tboltz/project-ophoff/rna_whole_blood/bulk_TWAS_latest/test_sig_weights_lowcov_bulk//ESF1-out.wgt.RDat	ESF1	20	13765532	13765532	0.04234	rs6514377	2.30	rs6134989	0.006301	5.05	1.486	135	135	blup	0.01525	1.54e-07	1.95437	0.050657	NA	NA	NA	NA	NA
FAM110A-out.wgt.RDat	/u/home/t/tboltz/project-ophoff/rna_whole_blood/bulk_TWAS_latest/test_sig_weights_lowcov_bulk//FAM110A-out.wgt.RDat	FAM110A	20	814358	814358	0.05594	rs6087048	2.42	rs805883	0.026663	6.94	1.027	98	4	lasso	0.03919	5.74e-17	1.72443	0.084631	NA	NA	NA	NA	NA
FAM182A-out.wgt.RDat	/u/home/t/tboltz/project-ophoff/rna_whole_blood/bulk_TWAS_latest/test_sig_weights_lowcov_bulk//FAM182A-out.wgt.RDat	FAM182A	20	25965846	25965846	0.03597	rs6138833	2.14	rs1937065	0.008928	4.45	-1.292	39	8	enet	0.00983	2.13e-05	-2.10588	0.035215	0.663	0.336	0.000	0.000	0.001
FAM210B-out.wgt.RDat	/u/home/t/tboltz/project-ophoff/rna_whole_blood/bulk_TWAS_latest/test_sig_weights_lowcov_bulk//FAM210B-out.wgt.RDat	FAM210B	20	54934030	54934030	0.06736	rs6127826	2.94	rs6099111	0.038259	-8.23	-1.023	124	5	lasso	0.05439	5.08e-23	0.26848	0.788332	NA	NA	NA	NA	NA
FAM217B-out.wgt.RDat	/u/home/t/tboltz/project-ophoff/rna_whole_blood/bulk_TWAS_latest/test_sig_weights_lowcov_bulk//FAM217B-out.wgt.RDat	FAM217B	20	58508819	58508819	0.02154	rs2426843	-2.71	rs2294906	0.015365	-5.39	-0.243	167	24	enet	0.01562	1.10e-07	0.43973	0.660132	NA	NA	NA	NA	NA
FASTKD5-out.wgt.RDat	/u/home/t/tboltz/project-ophoff/rna_whole_blood/bulk_TWAS_latest/test_sig_weights_lowcov_bulk//FASTKD5-out.wgt.RDat	FASTKD5	20	3140511	3140511	0.01600	rs4815541	2.62	rs6084327	0.011384	-4.64	-1.019	124	3	lasso	0.00813	1.02e-04	1.14154	0.253644	NA	NA	NA	NA	NA
FKBP1A-out.wgt.RDat	/u/home/t/tboltz/project-ophoff/rna_whole_blood/bulk_TWAS_latest/test_sig_weights_lowcov_bulk//FKBP1A-out.wgt.RDat	FKBP1A	20	1373816	1373816	0.03530	rs156330	2.64	rs6033557	0.026837	6.93	-0.057	150	3	lasso	0.02708	3.44e-12	-0.22629	0.820974	NA	NA	NA	NA	NA
GGT7-out.wgt.RDat	/u/home/t/tboltz/project-ophoff/rna_whole_blood/bulk_TWAS_latest/test_sig_weights_lowcov_bulk//GGT7-out.wgt.RDat	GGT7	20	33460659	33460659	0.02979	rs2093058	3.09	rs17122844	0.031706	-7.61	-0.787	165	9	enet	0.03168	5.31e-14	1.58395	0.113205	NA	NA	NA	NA	NA
GMEB2-out.wgt.RDat	/u/home/t/tboltz/project-ophoff/rna_whole_blood/bulk_TWAS_latest/test_sig_weights_lowcov_bulk//GMEB2-out.wgt.RDat	GMEB2	20	62258454	62258454	0.05624	rs817365	2.84	rs6090471	0.034355	-8.06	0.058	89	19	enet	0.04983	3.39e-21	-0.89184	0.372478	NA	NA	NA	NA	NA
GNAS-out.wgt.RDat	/u/home/t/tboltz/project-ophoff/rna_whole_blood/bulk_TWAS_latest/test_sig_weights_lowcov_bulk//GNAS-out.wgt.RDat	GNAS	20	57414773	57414773	0.03865	rs151360	-2.45	rs6100206	0.010905	-5.18	-0.256	127	16	enet	0.02263	1.92e-10	0.70251	0.482358	NA	NA	NA	NA	NA
GPCPD1-out.wgt.RDat	/u/home/t/tboltz/project-ophoff/rna_whole_blood/bulk_TWAS_latest/test_sig_weights_lowcov_bulk//GPCPD1-out.wgt.RDat	GPCPD1	20	5591652	5591652	0.10132	rs17283776	2.32	rs6107647	0.049203	9.36	1.366	149	40	enet	0.06525	2.16e-27	0.71764	0.472982	NA	NA	NA	NA	NA
HCK-out.wgt.RDat	/u/home/t/tboltz/project-ophoff/rna_whole_blood/bulk_TWAS_latest/test_sig_weights_lowcov_bulk//HCK-out.wgt.RDat	HCK	20	30639991	30639991	0.11696	rs6141285	3.69	rs6061112	0.041456	-8.60	0.485	64	1	lasso	0.03998	2.80e-17	-0.48500	0.627676	NA	NA	NA	NA	NA
HELZ2-out.wgt.RDat	/u/home/t/tboltz/project-ophoff/rna_whole_blood/bulk_TWAS_latest/test_sig_weights_lowcov_bulk//HELZ2-out.wgt.RDat	HELZ2	20	62205592	62205592	0.03772	rs817365	2.84	rs2261092	0.007987	-4.95	0.278	94	19	enet	0.01528	1.49e-07	-1.65251	0.098431	NA	NA	NA	NA	NA
HM13-out.wgt.RDat	/u/home/t/tboltz/project-ophoff/rna_whole_blood/bulk_TWAS_latest/test_sig_weights_lowcov_bulk//HM13-out.wgt.RDat	HM13	20	30102213	30102213	0.03916	rs7271152	-1.66	rs6060381	0.041724	8.58	-0.163	20	2	lasso	0.04092	1.19e-17	-0.16792	0.866645	NA	NA	NA	NA	NA
IFT52-out.wgt.RDat	/u/home/t/tboltz/project-ophoff/rna_whole_blood/bulk_TWAS_latest/test_sig_weights_lowcov_bulk//IFT52-out.wgt.RDat	IFT52	20	42219577	42219577	0.04394	rs6073063	-2.21	rs2070235	0.000124	-4.37	-0.665	121	42	enet	0.00951	2.87e-05	1.03167	0.302227	NA	NA	NA	NA	NA
ISM1-out.wgt.RDat	/u/home/t/tboltz/project-ophoff/rna_whole_blood/bulk_TWAS_latest/test_sig_weights_lowcov_bulk//ISM1-out.wgt.RDat	ISM1	20	13201921	13201921	0.06742	rs41392045	2.83	rs6109781	0.037208	-8.80	-0.101	177	4	lasso	0.05251	2.88e-22	0.68973	0.490366	NA	NA	NA	NA	NA
ITCH-out.wgt.RDat	/u/home/t/tboltz/project-ophoff/rna_whole_blood/bulk_TWAS_latest/test_sig_weights_lowcov_bulk//ITCH-out.wgt.RDat	ITCH	20	32951047	32951047	0.11733	rs1015362	4.70	rs4911153	0.135311	-15.44	2.110	127	26	enet	0.13817	5.01e-58	-1.91715	0.055218	NA	NA	NA	NA	NA
ITPA-out.wgt.RDat	/u/home/t/tboltz/project-ophoff/rna_whole_blood/bulk_TWAS_latest/test_sig_weights_lowcov_bulk//ITPA-out.wgt.RDat	ITPA	20	3189514	3189514	0.15022	rs4815541	2.62	rs11087571	0.047129	9.12	0.546	126	5	lasso	0.07779	1.69e-32	0.52675	0.598368	NA	NA	NA	NA	NA
KIF16B-out.wgt.RDat	/u/home/t/tboltz/project-ophoff/rna_whole_blood/bulk_TWAS_latest/test_sig_weights_lowcov_bulk//KIF16B-out.wgt.RDat	KIF16B	20	16554079	16554079	0.41135	rs4563306	-2.38	rs6514692	0.361401	-25.02	-0.703	277	46	enet	0.52963	1.54e-285	0.48938	0.624571	NA	NA	NA	NA	NA
KIZ-out.wgt.RDat	/u/home/t/tboltz/project-ophoff/rna_whole_blood/bulk_TWAS_latest/test_sig_weights_lowcov_bulk//KIZ-out.wgt.RDat	KIZ	20	21106624	21106624	0.07566	rs12624732	-2.69	rs6047273	0.055987	10.09	-0.365	169	8	lasso	0.06138	7.92e-26	-1.05965	0.289306	NA	NA	NA	NA	NA
LAMA5-out.wgt.RDat	/u/home/t/tboltz/project-ophoff/rna_whole_blood/bulk_TWAS_latest/test_sig_weights_lowcov_bulk//LAMA5-out.wgt.RDat	LAMA5	20	60942368	60942368	0.01501	rs4073276	-3.00	rs1043008	0.000546	-3.84	0.156	114	17	enet	0.00853	7.07e-05	0.40340	0.686657	NA	NA	NA	NA	NA
LAMP5-out.wgt.RDat	/u/home/t/tboltz/project-ophoff/rna_whole_blood/bulk_TWAS_latest/test_sig_weights_lowcov_bulk//LAMP5-out.wgt.RDat	LAMP5	20	9495005	9495005	0.03265	rs6141004	1.84	rs6118618	0.016321	5.52	-0.941	195	6	lasso	0.02237	2.43e-10	-1.13841	0.254948	NA	NA	NA	NA	NA
LIME1-out.wgt.RDat	/u/home/t/tboltz/project-ophoff/rna_whole_blood/bulk_TWAS_latest/test_sig_weights_lowcov_bulk//LIME1-out.wgt.RDat	LIME1	20	62367635	62367635	0.08859	rs817365	2.84	rs6011058	0.138595	15.69	-1.355	88	10	enet	0.14260	5.69e-60	-1.58823	0.112233	NA	NA	NA	NA	NA
LINC00654-out.wgt.RDat	/u/home/t/tboltz/project-ophoff/rna_whole_blood/bulk_TWAS_latest/test_sig_weights_lowcov_bulk//LINC00654-out.wgt.RDat	LINC00654	20	5507355	5507355	0.07946	rs237101	-2.20	rs7269032	0.046326	9.11	0.726	120	12	enet	0.05093	1.24e-21	1.71559	0.086238	NA	NA	NA	NA	NA
LINC01270-out.wgt.RDat	/u/home/t/tboltz/project-ophoff/rna_whole_blood/bulk_TWAS_latest/test_sig_weights_lowcov_bulk//LINC01270-out.wgt.RDat	LINC01270	20	48909246	48909246	0.13619	rs6020473	-2.94	rs913670	0.131897	15.23	-0.637	150	16	enet	0.13794	6.30e-58	-0.49253	0.622343	NA	NA	NA	NA	NA
LINC01524-out.wgt.RDat	/u/home/t/tboltz/project-ophoff/rna_whole_blood/bulk_TWAS_latest/test_sig_weights_lowcov_bulk//LINC01524-out.wgt.RDat	LINC01524	20	50808698	50808698	0.02995	rs6097043	-2.94	rs10460621	0.009232	4.32	0.508	150	150	blup	0.00866	6.25e-05	1.67577	0.093783	NA	NA	NA	NA	NA
LINC01730-out.wgt.RDat	/u/home/t/tboltz/project-ophoff/rna_whole_blood/bulk_TWAS_latest/test_sig_weights_lowcov_bulk//LINC01730-out.wgt.RDat	LINC01730	20	3789004	3789004	0.26529	rs998132	-2.60	rs4813643	0.185726	-17.99	0.174	146	5	lasso	0.18486	5.43e-79	-0.09294	0.925952	NA	NA	NA	NA	NA
LINC02910-out.wgt.RDat	/u/home/t/tboltz/project-ophoff/rna_whole_blood/bulk_TWAS_latest/test_sig_weights_lowcov_bulk//LINC02910-out.wgt.RDat	LINC02910	20	58630908	58630908	0.03298	rs2426843	-2.71	rs4812146	0.016865	5.57	-0.516	178	21	enet	0.01611	7.06e-08	-0.32934	0.741899	NA	NA	NA	NA	NA
LOC100128310-out.wgt.RDat	/u/home/t/tboltz/project-ophoff/rna_whole_blood/bulk_TWAS_latest/test_sig_weights_lowcov_bulk//LOC100128310-out.wgt.RDat	LOC100128310	20	60294804	60294804	0.10665	rs1739587	-2.78	rs13040020	0.082645	-12.00	0.773	130	6	lasso	0.08286	1.41e-34	-0.96894	0.332576	NA	NA	NA	NA	NA
LOC100421569-out.wgt.RDat	/u/home/t/tboltz/project-ophoff/rna_whole_blood/bulk_TWAS_latest/test_sig_weights_lowcov_bulk//LOC100421569-out.wgt.RDat	LOC100421569	20	48445662	48445662	0.01037	rs944932	-2.20	rs530461	0.009225	-4.16	1.443	127	5	lasso	0.00427	3.78e-03	-1.36863	0.171114	NA	NA	NA	NA	NA
LOC101929698-out.wgt.RDat	/u/home/t/tboltz/project-ophoff/rna_whole_blood/bulk_TWAS_latest/test_sig_weights_lowcov_bulk//LOC101929698-out.wgt.RDat	LOC101929698	20	31097762	31097762	0.02497	rs6141285	3.69	rs3787371	0.023053	-6.99	3.634	111	111	blup	0.02569	1.21e-11	-3.53283	0.000411	0.000	0.574	0.000	0.007	0.418
LOC105372493-out.wgt.RDat	/u/home/t/tboltz/project-ophoff/rna_whole_blood/bulk_TWAS_latest/test_sig_weights_lowcov_bulk//LOC105372493-out.wgt.RDat	LOC105372493	20	1099110	1099110	0.06234	rs6087048	2.42	rs6032835	0.050136	-9.57	-0.652	124	19	enet	0.06097	1.16e-25	1.21485	0.224423	NA	NA	NA	NA	NA
LOC613266-out.wgt.RDat	/u/home/t/tboltz/project-ophoff/rna_whole_blood/bulk_TWAS_latest/test_sig_weights_lowcov_bulk//LOC613266-out.wgt.RDat	LOC613266	20	15966521	15966521	0.02864	rs2281418	3.13	rs4814441	0.005469	-4.72	-0.446	227	17	enet	0.01280	1.42e-06	0.17957	0.857494	NA	NA	NA	NA	NA
MAP1LC3A-out.wgt.RDat	/u/home/t/tboltz/project-ophoff/rna_whole_blood/bulk_TWAS_latest/test_sig_weights_lowcov_bulk//MAP1LC3A-out.wgt.RDat	MAP1LC3A	20	33134658	33134658	0.07323	rs1015362	4.70	rs2144956	0.103971	-13.52	-0.297	151	4	lasso	0.10288	6.57e-43	0.31913	0.749631	NA	NA	NA	NA	NA
MAPRE1-out.wgt.RDat	/u/home/t/tboltz/project-ophoff/rna_whole_blood/bulk_TWAS_latest/test_sig_weights_lowcov_bulk//MAPRE1-out.wgt.RDat	MAPRE1	20	31407760	31407760	0.06491	rs13043343	3.65	rs17370071	0.077107	11.67	-1.524	134	19	enet	0.09578	6.19e-40	-1.20875	0.226760	NA	NA	NA	NA	NA
MCM8-out.wgt.RDat	/u/home/t/tboltz/project-ophoff/rna_whole_blood/bulk_TWAS_latest/test_sig_weights_lowcov_bulk//MCM8-out.wgt.RDat	MCM8	20	5931298	5931298	0.06118	rs237101	-2.20	rs379418	0.015192	-5.45	0.452	169	46	enet	0.02488	2.52e-11	-1.21627	0.223882	NA	NA	NA	NA	NA
MGME1-out.wgt.RDat	/u/home/t/tboltz/project-ophoff/rna_whole_blood/bulk_TWAS_latest/test_sig_weights_lowcov_bulk//MGME1-out.wgt.RDat	MGME1	20	17949661	17949661	0.40534	rs2295069	-3.11	rs910901	0.200773	18.66	-1.925	193	28	enet	0.25167	3.79e-111	-1.53271	0.125348	NA	NA	NA	NA	NA
MHENCR-out.wgt.RDat	/u/home/t/tboltz/project-ophoff/rna_whole_blood/bulk_TWAS_latest/test_sig_weights_lowcov_bulk//MHENCR-out.wgt.RDat	MHENCR	20	62258580	62258580	0.01826	rs817365	2.84	rs149462	0.011571	5.09	-0.412	89	89	blup	0.01130	5.57e-06	-1.07012	0.284563	NA	NA	NA	NA	NA
MIR646HG-out.wgt.RDat	/u/home/t/tboltz/project-ophoff/rna_whole_blood/bulk_TWAS_latest/test_sig_weights_lowcov_bulk//MIR646HG-out.wgt.RDat	MIR646HG	20	58662881	58662881	0.06119	rs2426843	-2.71	rs6123975	0.025959	-6.87	2.635	182	17	enet	0.05215	4.00e-22	-1.98728	0.046891	0.000	0.968	0.000	0.001	0.032
MKKS-out.wgt.RDat	/u/home/t/tboltz/project-ophoff/rna_whole_blood/bulk_TWAS_latest/test_sig_weights_lowcov_bulk//MKKS-out.wgt.RDat	MKKS	20	10414870	10414870	0.09545	rs6032802	2.83	rs2026316	0.057453	10.10	2.470	144	45	enet	0.07704	3.43e-32	1.19322	0.232784	NA	NA	NA	NA	NA
MROH8-out.wgt.RDat	/u/home/t/tboltz/project-ophoff/rna_whole_blood/bulk_TWAS_latest/test_sig_weights_lowcov_bulk//MROH8-out.wgt.RDat	MROH8	20	35807991	35807991	0.01540	rs6094373	-2.62	rs8115763	0.012384	-4.96	0.666	86	4	lasso	0.01530	1.46e-07	-0.01520	0.987869	NA	NA	NA	NA	NA
MTG2-out.wgt.RDat	/u/home/t/tboltz/project-ophoff/rna_whole_blood/bulk_TWAS_latest/test_sig_weights_lowcov_bulk//MTG2-out.wgt.RDat	MTG2	20	60758085	60758085	0.32704	rs4073276	-3.00	rs6062130	0.076200	12.49	0.968	105	39	enet	0.24963	4.01e-110	0.42935	0.667667	NA	NA	NA	NA	NA
MYBL2-out.wgt.RDat	/u/home/t/tboltz/project-ophoff/rna_whole_blood/bulk_TWAS_latest/test_sig_weights_lowcov_bulk//MYBL2-out.wgt.RDat	MYBL2	20	42295659	42295659	0.03834	rs6073063	-2.21	rs452734	0.047907	9.17	0.029	123	3	lasso	0.04776	2.28e-20	-0.04807	0.961657	NA	NA	NA	NA	NA
NANP-out.wgt.RDat	/u/home/t/tboltz/project-ophoff/rna_whole_blood/bulk_TWAS_latest/test_sig_weights_lowcov_bulk//NANP-out.wgt.RDat	NANP	20	25604650	25604650	0.01652	rs2281559	-1.97	rs6138569	0.005354	-4.26	-1.506	124	11	enet	0.00684	3.35e-04	1.53205	0.125511	NA	NA	NA	NA	NA
NAPB-out.wgt.RDat	/u/home/t/tboltz/project-ophoff/rna_whole_blood/bulk_TWAS_latest/test_sig_weights_lowcov_bulk//NAPB-out.wgt.RDat	NAPB	20	23402156	23402156	0.08214	rs844879	-2.92	rs6137945	0.079136	12.18	0.919	243	54	enet	0.11292	3.78e-47	-0.02801	0.977651	NA	NA	NA	NA	NA
NCOA3-out.wgt.RDat	/u/home/t/tboltz/project-ophoff/rna_whole_blood/bulk_TWAS_latest/test_sig_weights_lowcov_bulk//NCOA3-out.wgt.RDat	NCOA3	20	46130631	46130631	0.05607	rs6018477	-3.97	rs2868802	0.006787	4.90	-0.099	120	24	enet	0.03634	7.72e-16	1.72359	0.084782	NA	NA	NA	NA	NA
NCOA6-out.wgt.RDat	/u/home/t/tboltz/project-ophoff/rna_whole_blood/bulk_TWAS_latest/test_sig_weights_lowcov_bulk//NCOA6-out.wgt.RDat	NCOA6	20	33413454	33413454	0.00739	rs2093058	3.09	rs6060301	0.002559	3.81	-1.923	165	165	blup	0.00503	1.83e-03	-2.17274	0.029800	0.798	0.197	0.002	0.000	0.003
NDRG3-out.wgt.RDat	/u/home/t/tboltz/project-ophoff/rna_whole_blood/bulk_TWAS_latest/test_sig_weights_lowcov_bulk//NDRG3-out.wgt.RDat	NDRG3	20	35374493	35374493	0.18507	rs6129459	-2.29	rs723887	0.033815	-7.86	0.700	66	20	enet	0.05227	3.61e-22	-1.30846	0.190717	NA	NA	NA	NA	NA
NDUFAF5-out.wgt.RDat	/u/home/t/tboltz/project-ophoff/rna_whole_blood/bulk_TWAS_latest/test_sig_weights_lowcov_bulk//NDUFAF5-out.wgt.RDat	NDUFAF5	20	13765653	13765653	0.07186	rs6514377	2.30	rs6134989	0.033820	7.85	1.486	135	135	blup	0.04310	1.61e-18	1.48692	0.137037	NA	NA	NA	NA	NA
NELFCD-out.wgt.RDat	/u/home/t/tboltz/project-ophoff/rna_whole_blood/bulk_TWAS_latest/test_sig_weights_lowcov_bulk//NELFCD-out.wgt.RDat	NELFCD	20	57556263	57556263	0.13734	rs151360	-2.45	rs6070684	0.092652	-14.06	-2.059	124	4	lasso	0.13585	5.12e-57	1.89672	0.057864	NA	NA	NA	NA	NA
NINL-out.wgt.RDat	/u/home/t/tboltz/project-ophoff/rna_whole_blood/bulk_TWAS_latest/test_sig_weights_lowcov_bulk//NINL-out.wgt.RDat	NINL	20	25566167	25566167	0.34870	rs2281559	-1.97	rs2281212	0.095476	12.94	1.327	124	3	lasso	0.09711	1.72e-40	1.49355	0.135293	NA	NA	NA	NA	NA
NOP56-out.wgt.RDat	/u/home/t/tboltz/project-ophoff/rna_whole_blood/bulk_TWAS_latest/test_sig_weights_lowcov_bulk//NOP56-out.wgt.RDat	NOP56	20	2633239	2633239	0.25203	rs6075995	-2.67	rs6132905	0.183217	17.85	0.774	148	12	lasso	0.24550	4.65e-108	0.58855	0.556160	NA	NA	NA	NA	NA
NPEPL1-out.wgt.RDat	/u/home/t/tboltz/project-ophoff/rna_whole_blood/bulk_TWAS_latest/test_sig_weights_lowcov_bulk//NPEPL1-out.wgt.RDat	NPEPL1	20	57264187	57264187	0.04090	rs151360	-2.45	rs6026478	0.027736	-7.10	-0.225	137	19	enet	0.02885	6.89e-13	-0.04667	0.962774	NA	NA	NA	NA	NA
NSFL1C-out.wgt.RDat	/u/home/t/tboltz/project-ophoff/rna_whole_blood/bulk_TWAS_latest/test_sig_weights_lowcov_bulk//NSFL1C-out.wgt.RDat	NSFL1C	20	1454487	1454487	0.25506	rs156330	2.64	rs6131399	0.045267	10.37	-1.128	142	51	enet	0.16978	4.28e-72	-0.21328	0.831109	NA	NA	NA	NA	NA
OSBPL2-out.wgt.RDat	/u/home/t/tboltz/project-ophoff/rna_whole_blood/bulk_TWAS_latest/test_sig_weights_lowcov_bulk//OSBPL2-out.wgt.RDat	OSBPL2	20	60806978	60806978	0.03352	rs4073276	-3.00	rs4925354	0.014784	-5.39	-0.499	105	26	enet	0.01685	3.59e-08	-0.28766	0.773604	NA	NA	NA	NA	NA
OSER1-out.wgt.RDat	/u/home/t/tboltz/project-ophoff/rna_whole_blood/bulk_TWAS_latest/test_sig_weights_lowcov_bulk//OSER1-out.wgt.RDat	OSER1	20	42839411	42839411	0.29258	rs12479675	2.73	rs6073394	0.094569	12.90	0.835	112	45	enet	0.22945	3.79e-100	2.45460	0.014104	0.000	0.998	0.000	0.000	0.002
PABPC1L-out.wgt.RDat	/u/home/t/tboltz/project-ophoff/rna_whole_blood/bulk_TWAS_latest/test_sig_weights_lowcov_bulk//PABPC1L-out.wgt.RDat	PABPC1L	20	43538703	43538703	0.07085	rs12479675	2.73	rs2425663	0.027105	-7.02	-0.699	123	4	lasso	0.02895	6.30e-13	0.34167	0.732600	NA	NA	NA	NA	NA
PANK2-out.wgt.RDat	/u/home/t/tboltz/project-ophoff/rna_whole_blood/bulk_TWAS_latest/test_sig_weights_lowcov_bulk//PANK2-out.wgt.RDat	PANK2	20	3869486	3869486	0.09213	rs998132	-2.60	rs998132	0.016637	6.08	-2.603	148	12	lasso	0.04903	7.07e-21	-2.18047	0.029223	0.001	0.965	0.000	0.000	0.034
PCED1A-out.wgt.RDat	/u/home/t/tboltz/project-ophoff/rna_whole_blood/bulk_TWAS_latest/test_sig_weights_lowcov_bulk//PCED1A-out.wgt.RDat	PCED1A	20	2821836	2821836	0.01484	rs6075995	-2.67	rs911143	0.011044	-4.75	0.746	147	2	lasso	0.00874	5.81e-05	-0.51648	0.605516	NA	NA	NA	NA	NA
PELATON-out.wgt.RDat	/u/home/t/tboltz/project-ophoff/rna_whole_blood/bulk_TWAS_latest/test_sig_weights_lowcov_bulk//PELATON-out.wgt.RDat	PELATON	20	48864180	48864180	0.04790	rs6020473	-2.94	rs1023071	0.000443	-4.47	0.563	151	151	blup	0.01738	2.22e-08	1.50777	0.131614	NA	NA	NA	NA	NA
PI3-out.wgt.RDat	/u/home/t/tboltz/project-ophoff/rna_whole_blood/bulk_TWAS_latest/test_sig_weights_lowcov_bulk//PI3-out.wgt.RDat	PI3	20	43803543	43803543	0.04709	rs2072788	-2.01	rs17333555	0.071461	-11.35	0.697	196	6	lasso	0.07518	1.98e-31	-0.79080	0.429061	NA	NA	NA	NA	NA
PKIG-out.wgt.RDat	/u/home/t/tboltz/project-ophoff/rna_whole_blood/bulk_TWAS_latest/test_sig_weights_lowcov_bulk//PKIG-out.wgt.RDat	PKIG	20	43160426	43160426	0.12056	rs12479675	2.73	rs7266098	0.037348	8.32	1.192	100	22	enet	0.04388	7.93e-19	1.80341	0.071324	NA	NA	NA	NA	NA
PLCB1-out.wgt.RDat	/u/home/t/tboltz/project-ophoff/rna_whole_blood/bulk_TWAS_latest/test_sig_weights_lowcov_bulk//PLCB1-out.wgt.RDat	PLCB1	20	8057898	8057898	0.36641	rs761005	2.53	rs6140613	0.125904	-14.93	0.106	168	39	enet	0.18677	7.11e-80	-0.10333	0.917699	NA	NA	NA	NA	NA
PLCG1-out.wgt.RDat	/u/home/t/tboltz/project-ophoff/rna_whole_blood/bulk_TWAS_latest/test_sig_weights_lowcov_bulk//PLCG1-out.wgt.RDat	PLCG1	20	39765600	39765600	0.01114	rs6102322	3.21	rs17180534	0.001837	-3.99	2.218	169	9	enet	0.00768	1.54e-04	-1.53978	0.123614	NA	NA	NA	NA	NA
PPP1R16B-out.wgt.RDat	/u/home/t/tboltz/project-ophoff/rna_whole_blood/bulk_TWAS_latest/test_sig_weights_lowcov_bulk//PPP1R16B-out.wgt.RDat	PPP1R16B	20	37434340	37434340	0.04970	rs6015637	3.21	rs6071578	0.003496	-4.66	-0.198	170	170	blup	0.02321	1.14e-10	1.74917	0.080262	NA	NA	NA	NA	NA
PPP1R3D-out.wgt.RDat	/u/home/t/tboltz/project-ophoff/rna_whole_blood/bulk_TWAS_latest/test_sig_weights_lowcov_bulk//PPP1R3D-out.wgt.RDat	PPP1R3D	20	58515360	58515360	0.01682	rs2426843	-2.71	rs242791	0.003079	-4.04	-0.795	169	169	blup	0.00459	2.78e-03	0.99233	0.321034	NA	NA	NA	NA	NA
PRELID3B-out.wgt.RDat	/u/home/t/tboltz/project-ophoff/rna_whole_blood/bulk_TWAS_latest/test_sig_weights_lowcov_bulk//PRELID3B-out.wgt.RDat	PRELID3B	20	57617860	57617860	0.02069	rs151360	-2.45	rs6026674	0.013704	5.55	0.593	126	6	lasso	0.01633	5.75e-08	1.35929	0.174054	NA	NA	NA	NA	NA
PREX1-out.wgt.RDat	/u/home/t/tboltz/project-ophoff/rna_whole_blood/bulk_TWAS_latest/test_sig_weights_lowcov_bulk//PREX1-out.wgt.RDat	PREX1	20	47444536	47444536	0.03968	rs6095246	2.26	rs761272	0.009537	-4.35	2.007	212	212	blup	0.01384	5.52e-07	-2.01961	0.043424	0.614	0.383	0.000	0.000	0.003
PROCR-out.wgt.RDat	/u/home/t/tboltz/project-ophoff/rna_whole_blood/bulk_TWAS_latest/test_sig_weights_lowcov_bulk//PROCR-out.wgt.RDat	PROCR	20	33759875	33759875	0.00886	rs7261862	3.29	rs6120849	0.004054	-3.92	-1.017	186	186	blup	0.00661	4.16e-04	0.88201	0.377770	NA	NA	NA	NA	NA
PRPF6-out.wgt.RDat	/u/home/t/tboltz/project-ophoff/rna_whole_blood/bulk_TWAS_latest/test_sig_weights_lowcov_bulk//PRPF6-out.wgt.RDat	PRPF6	20	62612485	62612485	0.24303	rs817365	2.84	rs817354	0.116084	14.26	-0.076	75	28	enet	0.13499	1.22e-56	-0.47031	0.638134	NA	NA	NA	NA	NA
PSMF1-out.wgt.RDat	/u/home/t/tboltz/project-ophoff/rna_whole_blood/bulk_TWAS_latest/test_sig_weights_lowcov_bulk//PSMF1-out.wgt.RDat	PSMF1	20	1093883	1093883	0.04308	rs6087048	2.42	rs6074148	0.037799	-8.27	0.622	124	10	enet	0.04174	5.61e-18	0.14520	0.884550	NA	NA	NA	NA	NA
PTPN1-out.wgt.RDat	/u/home/t/tboltz/project-ophoff/rna_whole_blood/bulk_TWAS_latest/test_sig_weights_lowcov_bulk//PTPN1-out.wgt.RDat	PTPN1	20	49126858	49126858	0.12949	rs6020473	-2.94	rs4602269	0.101117	13.42	0.362	139	18	enet	0.10696	1.26e-44	0.65263	0.513998	NA	NA	NA	NA	NA
PXMP4-out.wgt.RDat	/u/home/t/tboltz/project-ophoff/rna_whole_blood/bulk_TWAS_latest/test_sig_weights_lowcov_bulk//PXMP4-out.wgt.RDat	PXMP4	20	32308125	32308125	0.01364	rs1015362	4.70	rs2626528	0.008783	-4.48	-1.487	107	2	lasso	0.00383	5.77e-03	1.48700	0.137015	NA	NA	NA	NA	NA
PYGB-out.wgt.RDat	/u/home/t/tboltz/project-ophoff/rna_whole_blood/bulk_TWAS_latest/test_sig_weights_lowcov_bulk//PYGB-out.wgt.RDat	PYGB	20	25228721	25228721	0.32387	rs2281559	-1.97	rs3746337	0.300469	23.06	-0.977	155	21	enet	0.37793	1.42e-180	-1.17876	0.238495	NA	NA	NA	NA	NA
RALGAPA2-out.wgt.RDat	/u/home/t/tboltz/project-ophoff/rna_whole_blood/bulk_TWAS_latest/test_sig_weights_lowcov_bulk//RALGAPA2-out.wgt.RDat	RALGAPA2	20	20693287	20693287	0.00938	rs12624732	-2.69	rs6035647	0.011684	4.99	-1.560	135	3	lasso	0.01130	5.59e-06	-1.38595	0.165763	NA	NA	NA	NA	NA
RALY-out.wgt.RDat	/u/home/t/tboltz/project-ophoff/rna_whole_blood/bulk_TWAS_latest/test_sig_weights_lowcov_bulk//RALY-out.wgt.RDat	RALY	20	32581452	32581452	0.01442	rs1015362	4.70	rs3746455	0.009027	-4.70	-2.098	108	5	lasso	0.00669	3.87e-04	2.17758	0.029437	0.158	0.684	0.028	0.119	0.012
RASSF2-out.wgt.RDat	/u/home/t/tboltz/project-ophoff/rna_whole_blood/bulk_TWAS_latest/test_sig_weights_lowcov_bulk//RASSF2-out.wgt.RDat	RASSF2	20	4804254	4804254	0.21357	rs873050	-2.15	rs2281639	0.083079	12.05	0.362	100	27	enet	0.16130	2.85e-68	-0.60824	0.543027	NA	NA	NA	NA	NA
RBBP9-out.wgt.RDat	/u/home/t/tboltz/project-ophoff/rna_whole_blood/bulk_TWAS_latest/test_sig_weights_lowcov_bulk//RBBP9-out.wgt.RDat	RBBP9	20	18477869	18477869	0.02388	rs2295069	-3.11	rs911114	0.022586	6.62	0.071	218	218	blup	0.02396	5.80e-11	-0.38008	0.703885	NA	NA	NA	NA	NA
RBL1-out.wgt.RDat	/u/home/t/tboltz/project-ophoff/rna_whole_blood/bulk_TWAS_latest/test_sig_weights_lowcov_bulk//RBL1-out.wgt.RDat	RBL1	20	35724400	35724400	0.01059	rs6094373	-2.62	rs6130318	0.007728	4.61	0.943	74	11	enet	0.01290	1.30e-06	0.41382	0.679005	NA	NA	NA	NA	NA
RIN2-out.wgt.RDat	/u/home/t/tboltz/project-ophoff/rna_whole_blood/bulk_TWAS_latest/test_sig_weights_lowcov_bulk//RIN2-out.wgt.RDat	RIN2	20	19738250	19738250	0.03746	rs6035353	5.12	rs6046390	0.012650	-5.18	-0.614	239	29	enet	0.01519	1.62e-07	0.19140	0.848216	NA	NA	NA	NA	NA
RNF114-out.wgt.RDat	/u/home/t/tboltz/project-ophoff/rna_whole_blood/bulk_TWAS_latest/test_sig_weights_lowcov_bulk//RNF114-out.wgt.RDat	RNF114	20	48552873	48552873	0.05680	rs6020473	-2.94	rs8118160	0.019449	6.77	1.551	147	15	enet	0.04064	1.52e-17	1.53156	0.125631	NA	NA	NA	NA	NA
RNF24-out.wgt.RDat	/u/home/t/tboltz/project-ophoff/rna_whole_blood/bulk_TWAS_latest/test_sig_weights_lowcov_bulk//RNF24-out.wgt.RDat	RNF24	20	3996205	3996205	0.03582	rs998132	-2.60	rs2253977	0.006688	-5.21	2.574	157	13	enet	0.01992	2.23e-09	-2.63024	0.008532	0.084	0.890	0.000	0.000	0.026
RPN2-out.wgt.RDat	/u/home/t/tboltz/project-ophoff/rna_whole_blood/bulk_TWAS_latest/test_sig_weights_lowcov_bulk//RPN2-out.wgt.RDat	RPN2	20	35806813	35806813	0.01625	rs6094373	-2.62	rs2300153	0.000500	-4.18	0.561	86	16	enet	0.00842	7.79e-05	0.43001	0.667187	NA	NA	NA	NA	NA
RRBP1-out.wgt.RDat	/u/home/t/tboltz/project-ophoff/rna_whole_blood/bulk_TWAS_latest/test_sig_weights_lowcov_bulk//RRBP1-out.wgt.RDat	RRBP1	20	17662940	17662940	0.01705	rs6105818	-2.78	rs8120179	0.016460	-5.63	-0.278	182	3	lasso	0.01510	1.75e-07	0.29992	0.764237	NA	NA	NA	NA	NA
RTF2-out.wgt.RDat	/u/home/t/tboltz/project-ophoff/rna_whole_blood/bulk_TWAS_latest/test_sig_weights_lowcov_bulk//RTF2-out.wgt.RDat	RTF2	20	55043641	55043641	0.03841	rs6127826	2.94	rs6024911	0.021675	6.56	-0.256	141	5	lasso	0.03506	2.46e-15	-0.09341	0.925581	NA	NA	NA	NA	NA
SAMD10-out.wgt.RDat	/u/home/t/tboltz/project-ophoff/rna_whole_blood/bulk_TWAS_latest/test_sig_weights_lowcov_bulk//SAMD10-out.wgt.RDat	SAMD10	20	62611361	62611361	0.10817	rs817365	2.84	rs817354	0.080782	11.88	-0.076	75	2	lasso	0.07997	2.15e-33	-0.14771	0.882571	NA	NA	NA	NA	NA
SAMHD1-out.wgt.RDat	/u/home/t/tboltz/project-ophoff/rna_whole_blood/bulk_TWAS_latest/test_sig_weights_lowcov_bulk//SAMHD1-out.wgt.RDat	SAMHD1	20	35580304	35580304	0.09090	rs6094373	-2.62	rs6130139	0.088545	12.43	0.065	66	5	lasso	0.10032	7.87e-42	0.04071	0.967525	NA	NA	NA	NA	NA
SCAND1-out.wgt.RDat	/u/home/t/tboltz/project-ophoff/rna_whole_blood/bulk_TWAS_latest/test_sig_weights_lowcov_bulk//SCAND1-out.wgt.RDat	SCAND1	20	34547394	34547394	0.04234	rs7261862	3.29	rs3829829	0.072643	-11.59	1.805	120	1	lasso	0.07269	2.06e-30	-1.80500	0.071075	NA	NA	NA	NA	NA
SEC23B-out.wgt.RDat	/u/home/t/tboltz/project-ophoff/rna_whole_blood/bulk_TWAS_latest/test_sig_weights_lowcov_bulk//SEC23B-out.wgt.RDat	SEC23B	20	18488164	18488164	0.04614	rs2295069	-3.11	rs1055177	0.059361	-10.83	0.652	215	13	enet	0.06694	4.46e-28	-0.68516	0.493242	NA	NA	NA	NA	NA
SERINC3-out.wgt.RDat	/u/home/t/tboltz/project-ophoff/rna_whole_blood/bulk_TWAS_latest/test_sig_weights_lowcov_bulk//SERINC3-out.wgt.RDat	SERINC3	20	43150726	43150726	0.03597	rs12479675	2.73	rs244078	0.017783	5.97	0.097	102	102	blup	0.01794	1.34e-08	0.51366	0.607487	NA	NA	NA	NA	NA
SHLD1-out.wgt.RDat	/u/home/t/tboltz/project-ophoff/rna_whole_blood/bulk_TWAS_latest/test_sig_weights_lowcov_bulk//SHLD1-out.wgt.RDat	SHLD1	20	5731039	5731039	0.07346	rs17283776	2.43	rs6053693	0.011233	-5.56	-0.532	159	5	lasso	0.04656	6.79e-20	1.56242	0.118189	NA	NA	NA	NA	NA
SIRPA-out.wgt.RDat	/u/home/t/tboltz/project-ophoff/rna_whole_blood/bulk_TWAS_latest/test_sig_weights_lowcov_bulk//SIRPA-out.wgt.RDat	SIRPA	20	1874813	1874813	0.08608	rs6075995	-2.67	rs6112072	0.027716	7.13	1.135	184	55	enet	0.03476	3.23e-15	-0.22521	0.821817	NA	NA	NA	NA	NA
SIRPB1-out.wgt.RDat	/u/home/t/tboltz/project-ophoff/rna_whole_blood/bulk_TWAS_latest/test_sig_weights_lowcov_bulk//SIRPB1-out.wgt.RDat	SIRPB1	20	1600707	1600707	0.36611	rs156330	2.64	rs2253427	0.405299	26.50	0.498	150	28	enet	0.43323	1.56e-215	0.22903	0.818847	NA	NA	NA	NA	NA
SIRPB2-out.wgt.RDat	/u/home/t/tboltz/project-ophoff/rna_whole_blood/bulk_TWAS_latest/test_sig_weights_lowcov_bulk//SIRPB2-out.wgt.RDat	SIRPB2	20	1472233	1472233	0.29921	rs156330	2.64	rs13063	0.113353	14.38	0.953	143	76	enet	0.26791	2.17e-119	-0.65049	0.515376	NA	NA	NA	NA	NA
SIRPD-out.wgt.RDat	/u/home/t/tboltz/project-ophoff/rna_whole_blood/bulk_TWAS_latest/test_sig_weights_lowcov_bulk//SIRPD-out.wgt.RDat	SIRPD	20	1538351	1538351	0.02835	rs156330	2.64	rs2263664	0.038949	-8.45	0.895	148	8	lasso	0.03858	1.00e-16	-1.00399	0.315385	NA	NA	NA	NA	NA
SIRPG-out.wgt.RDat	/u/home/t/tboltz/project-ophoff/rna_whole_blood/bulk_TWAS_latest/test_sig_weights_lowcov_bulk//SIRPG-out.wgt.RDat	SIRPG	20	1638425	1638425	0.04870	rs156330	2.64	rs6074927	0.028927	7.23	-0.355	157	26	enet	0.03553	1.61e-15	-1.76628	0.077350	NA	NA	NA	NA	NA
SLC17A9-out.wgt.RDat	/u/home/t/tboltz/project-ophoff/rna_whole_blood/bulk_TWAS_latest/test_sig_weights_lowcov_bulk//SLC17A9-out.wgt.RDat	SLC17A9	20	61584059	61584059	0.06292	rs4073276	-3.00	rs2248900	0.018256	6.99	-0.409	90	5	lasso	0.05671	5.95e-24	-0.09076	0.927682	NA	NA	NA	NA	NA
SLC23A2-out.wgt.RDat	/u/home/t/tboltz/project-ophoff/rna_whole_blood/bulk_TWAS_latest/test_sig_weights_lowcov_bulk//SLC23A2-out.wgt.RDat	SLC23A2	20	4990939	4990939	0.02233	rs873050	-2.15	rs6139593	0.017194	5.80	0.023	104	2	lasso	0.01602	7.61e-08	-0.01130	0.990984	NA	NA	NA	NA	NA
SLC24A3-out.wgt.RDat	/u/home/t/tboltz/project-ophoff/rna_whole_blood/bulk_TWAS_latest/test_sig_weights_lowcov_bulk//SLC24A3-out.wgt.RDat	SLC24A3	20	19193286	19193286	0.04975	rs6035353	5.12	rs1321342	0.019069	-6.05	1.684	209	16	enet	0.02871	7.82e-13	-1.31598	0.188181	NA	NA	NA	NA	NA
SLC2A4RG-out.wgt.RDat	/u/home/t/tboltz/project-ophoff/rna_whole_blood/bulk_TWAS_latest/test_sig_weights_lowcov_bulk//SLC2A4RG-out.wgt.RDat	SLC2A4RG	20	62371129	62371129	0.01302	rs817365	2.84	rs6011058	0.007498	4.54	-1.355	88	3	lasso	0.00714	2.54e-04	-0.69080	0.489694	NA	NA	NA	NA	NA
SLC9A8-out.wgt.RDat	/u/home/t/tboltz/project-ophoff/rna_whole_blood/bulk_TWAS_latest/test_sig_weights_lowcov_bulk//SLC9A8-out.wgt.RDat	SLC9A8	20	48429250	48429250	0.02644	rs944932	-2.20	rs483508	0.016756	-6.27	1.373	128	17	enet	0.02108	7.80e-10	-1.66093	0.096728	NA	NA	NA	NA	NA
SLPI-out.wgt.RDat	/u/home/t/tboltz/project-ophoff/rna_whole_blood/bulk_TWAS_latest/test_sig_weights_lowcov_bulk//SLPI-out.wgt.RDat	SLPI	20	43883205	43883205	0.06314	rs2072788	-2.01	rs17422688	0.008544	-5.80	0.876	223	223	blup	0.03537	1.86e-15	-1.05722	0.290410	NA	NA	NA	NA	NA
SLX4IP-out.wgt.RDat	/u/home/t/tboltz/project-ophoff/rna_whole_blood/bulk_TWAS_latest/test_sig_weights_lowcov_bulk//SLX4IP-out.wgt.RDat	SLX4IP	20	10415953	10415953	0.05742	rs6032802	2.83	rs4813935	0.047514	9.38	1.865	144	12	enet	0.04971	3.81e-21	1.45661	0.145223	NA	NA	NA	NA	NA
SMIM26-out.wgt.RDat	/u/home/t/tboltz/project-ophoff/rna_whole_blood/bulk_TWAS_latest/test_sig_weights_lowcov_bulk//SMIM26-out.wgt.RDat	SMIM26	20	18547991	18547991	0.01707	rs2295069	-3.11	rs6075351	0.016504	-6.52	-1.182	208	4	lasso	0.01833	9.38e-09	0.76050	0.446953	NA	NA	NA	NA	NA
SMOX-out.wgt.RDat	/u/home/t/tboltz/project-ophoff/rna_whole_blood/bulk_TWAS_latest/test_sig_weights_lowcov_bulk//SMOX-out.wgt.RDat	SMOX	20	4101627	4101627	0.03008	rs998132	-2.60	rs1741315	0.031881	-7.71	0.115	165	8	enet	0.04137	7.86e-18	0.76455	0.444540	NA	NA	NA	NA	NA
SNHG17-out.wgt.RDat	/u/home/t/tboltz/project-ophoff/rna_whole_blood/bulk_TWAS_latest/test_sig_weights_lowcov_bulk//SNHG17-out.wgt.RDat	SNHG17	20	37064052	37064052	0.04084	rs6015637	3.21	rs6099675	0.037162	8.16	-2.402	192	13	enet	0.03801	1.68e-16	-2.57923	0.009902	0.000	0.975	0.000	0.002	0.023
SNORD12B-out.wgt.RDat	/u/home/t/tboltz/project-ophoff/rna_whole_blood/bulk_TWAS_latest/test_sig_weights_lowcov_bulk//SNORD12B-out.wgt.RDat	SNORD12B	20	47896856	47896856	0.01336	rs6512586	-1.97	rs6512577	0.006559	-4.60	-0.011	173	12	enet	0.01305	1.13e-06	0.47557	0.634380	NA	NA	NA	NA	NA
SNORD17-out.wgt.RDat	/u/home/t/tboltz/project-ophoff/rna_whole_blood/bulk_TWAS_latest/test_sig_weights_lowcov_bulk//SNORD17-out.wgt.RDat	SNORD17	20	17943589	17943589	0.04964	rs2295069	-3.11	rs6136251	0.022152	6.59	0.874	195	33	enet	0.02849	9.59e-13	0.60328	0.546320	NA	NA	NA	NA	NA
SNPH-out.wgt.RDat	/u/home/t/tboltz/project-ophoff/rna_whole_blood/bulk_TWAS_latest/test_sig_weights_lowcov_bulk//SNPH-out.wgt.RDat	SNPH	20	1246924	1246924	0.15131	rs6087048	2.42	rs1040974	0.078867	-11.77	0.770	157	16	enet	0.08718	2.31e-36	-1.22799	0.219449	NA	NA	NA	NA	NA
SNRPB2-out.wgt.RDat	/u/home/t/tboltz/project-ophoff/rna_whole_blood/bulk_TWAS_latest/test_sig_weights_lowcov_bulk//SNRPB2-out.wgt.RDat	SNRPB2	20	16710606	16710606	0.02299	rs4563306	-2.38	rs13044683	0.002414	-4.49	-0.669	311	311	blup	0.01122	5.97e-06	0.68685	0.492177	NA	NA	NA	NA	NA
SNX21-out.wgt.RDat	/u/home/t/tboltz/project-ophoff/rna_whole_blood/bulk_TWAS_latest/test_sig_weights_lowcov_bulk//SNX21-out.wgt.RDat	SNX21	20	44462438	44462438	0.07782	rs6032661	-1.91	rs11698486	0.027706	-7.17	0.056	239	22	enet	0.02997	2.51e-13	-0.22939	0.818569	NA	NA	NA	NA	NA
SNX5-out.wgt.RDat	/u/home/t/tboltz/project-ophoff/rna_whole_blood/bulk_TWAS_latest/test_sig_weights_lowcov_bulk//SNX5-out.wgt.RDat	SNX5	20	17949623	17949623	0.06462	rs2295069	-3.11	rs11087239	0.004469	6.00	-0.582	193	193	blup	0.03368	8.61e-15	-1.11897	0.263152	NA	NA	NA	NA	NA
SOGA1-out.wgt.RDat	/u/home/t/tboltz/project-ophoff/rna_whole_blood/bulk_TWAS_latest/test_sig_weights_lowcov_bulk//SOGA1-out.wgt.RDat	SOGA1	20	35491941	35491941	0.03996	rs6094373	-2.62	rs1146250	0.003849	-4.15	1.020	72	3	lasso	0.01213	2.61e-06	-1.47562	0.140045	NA	NA	NA	NA	NA
SRSF6-out.wgt.RDat	/u/home/t/tboltz/project-ophoff/rna_whole_blood/bulk_TWAS_latest/test_sig_weights_lowcov_bulk//SRSF6-out.wgt.RDat	SRSF6	20	42086533	42086533	0.01736	rs6073063	-2.21	rs2425602	0.005833	4.07	0.834	114	114	blup	0.00775	1.45e-04	-0.50533	0.613328	NA	NA	NA	NA	NA
SRXN1-out.wgt.RDat	/u/home/t/tboltz/project-ophoff/rna_whole_blood/bulk_TWAS_latest/test_sig_weights_lowcov_bulk//SRXN1-out.wgt.RDat	SRXN1	20	634014	634014	0.45104	rs6087048	2.42	rs6107696	0.291912	22.52	1.650	113	25	enet	0.31182	1.24e-142	1.83854	0.065983	NA	NA	NA	NA	NA
STK35-out.wgt.RDat	/u/home/t/tboltz/project-ophoff/rna_whole_blood/bulk_TWAS_latest/test_sig_weights_lowcov_bulk//STK35-out.wgt.RDat	STK35	20	2082473	2082473	0.02150	rs6075995	-2.67	rs2211325	0.014831	6.22	-1.573	173	3	lasso	0.01449	3.06e-07	-1.49670	0.134470	NA	NA	NA	NA	NA
STK4-out.wgt.RDat	/u/home/t/tboltz/project-ophoff/rna_whole_blood/bulk_TWAS_latest/test_sig_weights_lowcov_bulk//STK4-out.wgt.RDat	STK4	20	43595120	43595120	0.05124	rs12479675	2.73	rs6017478	0.019636	5.97	0.197	125	3	lasso	0.01816	1.09e-08	0.15170	0.879426	NA	NA	NA	NA	NA
STMN3-out.wgt.RDat	/u/home/t/tboltz/project-ophoff/rna_whole_blood/bulk_TWAS_latest/test_sig_weights_lowcov_bulk//STMN3-out.wgt.RDat	STMN3	20	62289035	62289035	0.05314	rs817365	2.84	rs454132	0.063168	-10.65	-0.417	91	17	enet	0.07863	7.67e-33	0.70567	0.480391	NA	NA	NA	NA	NA
SULF2-out.wgt.RDat	/u/home/t/tboltz/project-ophoff/rna_whole_blood/bulk_TWAS_latest/test_sig_weights_lowcov_bulk//SULF2-out.wgt.RDat	SULF2	20	46415360	46415360	0.33895	rs6018477	-3.97	rs11906661	0.128408	-14.94	-0.080	162	10	lasso	0.27638	9.17e-124	-0.45126	0.651802	NA	NA	NA	NA	NA
SYS1-out.wgt.RDat	/u/home/t/tboltz/project-ophoff/rna_whole_blood/bulk_TWAS_latest/test_sig_weights_lowcov_bulk//SYS1-out.wgt.RDat	SYS1	20	43990577	43990577	0.22739	rs2072788	-2.01	rs1548226	0.151466	-16.45	-1.791	235	6	lasso	0.16294	5.22e-69	1.58743	0.112415	NA	NA	NA	NA	NA
TCFL5-out.wgt.RDat	/u/home/t/tboltz/project-ophoff/rna_whole_blood/bulk_TWAS_latest/test_sig_weights_lowcov_bulk//TCFL5-out.wgt.RDat	TCFL5	20	61493174	61493174	0.01799	rs4073276	-3.00	rs2294996	0.013215	-5.12	-0.868	103	2	lasso	0.01106	6.91e-06	0.95523	0.339459	NA	NA	NA	NA	NA
TGM3-out.wgt.RDat	/u/home/t/tboltz/project-ophoff/rna_whole_blood/bulk_TWAS_latest/test_sig_weights_lowcov_bulk//TGM3-out.wgt.RDat	TGM3	20	2276647	2276647	0.09419	rs6075995	-2.67	rs214776	0.084302	-12.19	1.040	177	5	lasso	0.08380	5.74e-35	-1.07740	0.281302	NA	NA	NA	NA	NA
THBD-out.wgt.RDat	/u/home/t/tboltz/project-ophoff/rna_whole_blood/bulk_TWAS_latest/test_sig_weights_lowcov_bulk//THBD-out.wgt.RDat	THBD	20	23030309	23030309	0.28896	rs6082866	-3.09	rs844888	0.306676	-23.24	1.791	218	11	enet	0.31311	2.44e-143	-2.00611	0.044844	0.000	0.993	0.000	0.001	0.006
TM9SF4-out.wgt.RDat	/u/home/t/tboltz/project-ophoff/rna_whole_blood/bulk_TWAS_latest/test_sig_weights_lowcov_bulk//TM9SF4-out.wgt.RDat	TM9SF4	20	30697517	30697517	0.01580	rs6141285	3.69	rs2235898	0.013103	5.41	3.563	65	6	lasso	0.00974	2.32e-05	3.72432	0.000196	0.005	0.635	0.000	0.008	0.352
TMX4-out.wgt.RDat	/u/home/t/tboltz/project-ophoff/rna_whole_blood/bulk_TWAS_latest/test_sig_weights_lowcov_bulk//TMX4-out.wgt.RDat	TMX4	20	8000452	8000452	0.18562	rs761005	2.53	rs2423268	0.068340	11.12	-0.488	170	10	lasso	0.13934	1.53e-58	-0.58540	0.558279	NA	NA	NA	NA	NA
TOMM34-out.wgt.RDat	/u/home/t/tboltz/project-ophoff/rna_whole_blood/bulk_TWAS_latest/test_sig_weights_lowcov_bulk//TOMM34-out.wgt.RDat	TOMM34	20	43589038	43589038	0.06273	rs12479675	2.73	rs2281018	0.017847	5.70	-1.951	119	25	enet	0.03613	9.36e-16	-0.40199	0.687690	NA	NA	NA	NA	NA
TP53RK-out.wgt.RDat	/u/home/t/tboltz/project-ophoff/rna_whole_blood/bulk_TWAS_latest/test_sig_weights_lowcov_bulk//TP53RK-out.wgt.RDat	TP53RK	20	45318083	45318083	0.02931	rs847052	2.28	rs6094420	0.001813	4.27	-1.410	169	169	blup	0.01366	6.47e-07	0.17946	0.857579	NA	NA	NA	NA	NA
TPD52L2-out.wgt.RDat	/u/home/t/tboltz/project-ophoff/rna_whole_blood/bulk_TWAS_latest/test_sig_weights_lowcov_bulk//TPD52L2-out.wgt.RDat	TPD52L2	20	62496581	62496581	0.12515	rs817365	2.84	rs817386	0.071724	11.20	1.986	81	29	enet	0.08795	1.11e-36	2.50067	0.012396	0.000	0.990	0.000	0.000	0.009
TRIB3-out.wgt.RDat	/u/home/t/tboltz/project-ophoff/rna_whole_blood/bulk_TWAS_latest/test_sig_weights_lowcov_bulk//TRIB3-out.wgt.RDat	TRIB3	20	343479	343479	0.09562	NA	NA	NA	NA	NA	NA	70	0	lasso	0.04676	5.68e-20	NA	NA	NA	NA	NA	NA	NA
TRMT6-out.wgt.RDat	/u/home/t/tboltz/project-ophoff/rna_whole_blood/bulk_TWAS_latest/test_sig_weights_lowcov_bulk//TRMT6-out.wgt.RDat	TRMT6	20	5931204	5931204	0.01907	rs237101	-2.20	rs6038355	0.007706	4.03	1.007	169	169	blup	0.01084	8.48e-06	0.04774	0.961926	NA	NA	NA	NA	NA
TRPC4AP-out.wgt.RDat	/u/home/t/tboltz/project-ophoff/rna_whole_blood/bulk_TWAS_latest/test_sig_weights_lowcov_bulk//TRPC4AP-out.wgt.RDat	TRPC4AP	20	33680610	33680610	0.05357	rs7261862	3.29	rs6579211	0.036690	-8.31	-1.087	180	180	blup	0.03504	2.52e-15	0.62733	0.530444	NA	NA	NA	NA	NA
TSHZ2-out.wgt.RDat	/u/home/t/tboltz/project-ophoff/rna_whole_blood/bulk_TWAS_latest/test_sig_weights_lowcov_bulk//TSHZ2-out.wgt.RDat	TSHZ2	20	51588897	51588897	0.05160	rs6097043	-2.94	rs6097043	0.013581	-6.06	-2.943	144	16	enet	0.03564	1.45e-15	2.20585	0.027394	0.001	0.930	0.000	0.001	0.069
TTI1-out.wgt.RDat	/u/home/t/tboltz/project-ophoff/rna_whole_blood/bulk_TWAS_latest/test_sig_weights_lowcov_bulk//TTI1-out.wgt.RDat	TTI1	20	36661863	36661863	0.01415	rs805528	-2.87	rs6097259	0.005887	4.85	-1.008	159	9	enet	0.01070	9.66e-06	-1.87635	0.060608	NA	NA	NA	NA	NA
UQCC1-out.wgt.RDat	/u/home/t/tboltz/project-ophoff/rna_whole_blood/bulk_TWAS_latest/test_sig_weights_lowcov_bulk//UQCC1-out.wgt.RDat	UQCC1	20	33999834	33999834	0.02152	rs7261862	3.29	rs6141548	0.016983	-5.55	-0.222	178	5	lasso	0.01619	6.53e-08	0.22419	0.822611	NA	NA	NA	NA	NA
VPS16-out.wgt.RDat	/u/home/t/tboltz/project-ophoff/rna_whole_blood/bulk_TWAS_latest/test_sig_weights_lowcov_bulk//VPS16-out.wgt.RDat	VPS16	20	2821349	2821349	0.05067	rs6075995	-2.67	rs6084231	0.031234	-7.47	-1.004	145	22	enet	0.03139	6.91e-14	1.93600	0.052868	NA	NA	NA	NA	NA
YTHDF1-out.wgt.RDat	/u/home/t/tboltz/project-ophoff/rna_whole_blood/bulk_TWAS_latest/test_sig_weights_lowcov_bulk//YTHDF1-out.wgt.RDat	YTHDF1	20	61847491	61847491	0.02368	rs13347176	-2.17	rs6090289	0.016054	5.66	0.401	103	5	enet	0.02030	1.59e-09	0.33293	0.739184	NA	NA	NA	NA	NA
YWHAB-out.wgt.RDat	/u/home/t/tboltz/project-ophoff/rna_whole_blood/bulk_TWAS_latest/test_sig_weights_lowcov_bulk//YWHAB-out.wgt.RDat	YWHAB	20	43514343	43514343	0.35395	rs12479675	2.73	rs2239535	0.208117	-19.03	-1.111	127	24	enet	0.27415	1.31e-122	0.71526	0.474448	NA	NA	NA	NA	NA
ZBP1-out.wgt.RDat	/u/home/t/tboltz/project-ophoff/rna_whole_blood/bulk_TWAS_latest/test_sig_weights_lowcov_bulk//ZBP1-out.wgt.RDat	ZBP1	20	56195632	56195632	0.05049	rs6064508	1.48	rs718307	0.023080	-6.52	0.335	150	5	lasso	0.02005	1.98e-09	-0.37150	0.710262	NA	NA	NA	NA	NA
ZFAS1-out.wgt.RDat	/u/home/t/tboltz/project-ophoff/rna_whole_blood/bulk_TWAS_latest/test_sig_weights_lowcov_bulk//ZFAS1-out.wgt.RDat	ZFAS1	20	47894715	47894715	0.06593	rs6512586	-1.97	rs238158	0.025674	7.89	0.145	173	4	lasso	0.05489	3.21e-23	0.68050	0.496186	NA	NA	NA	NA	NA
ZHX3-out.wgt.RDat	/u/home/t/tboltz/project-ophoff/rna_whole_blood/bulk_TWAS_latest/test_sig_weights_lowcov_bulk//ZHX3-out.wgt.RDat	ZHX3	20	39946312	39946312	0.01816	rs6102322	3.21	rs7269761	0.008572	4.28	0.850	156	156	blup	0.00709	2.67e-04	2.22531	0.026060	0.706	0.291	0.001	0.001	0.001
ZNF217-out.wgt.RDat	/u/home/t/tboltz/project-ophoff/rna_whole_blood/bulk_TWAS_latest/test_sig_weights_lowcov_bulk//ZNF217-out.wgt.RDat	ZNF217	20	52226446	52226446	0.04036	rs41411850	-3.04	rs2766667	0.025705	6.77	0.138	120	2	lasso	0.02446	3.66e-11	0.34299	0.731607	NA	NA	NA	NA	NA
ZNF337-out.wgt.RDat	/u/home/t/tboltz/project-ophoff/rna_whole_blood/bulk_TWAS_latest/test_sig_weights_lowcov_bulk//ZNF337-out.wgt.RDat	ZNF337	20	25677489	25677489	0.00832	rs2281559	-1.97	rs6515674	0.003076	3.42	-0.738	110	110	blup	0.00513	1.67e-03	-0.29234	0.770024	NA	NA	NA	NA	NA
ZNF343-out.wgt.RDat	/u/home/t/tboltz/project-ophoff/rna_whole_blood/bulk_TWAS_latest/test_sig_weights_lowcov_bulk//ZNF343-out.wgt.RDat	ZNF343	20	2505348	2505348	0.03270	rs6075995	-2.67	rs6036759	0.012674	4.91	-0.500	173	6	lasso	0.01556	1.16e-07	-0.89343	0.371629	NA	NA	NA	NA	NA
ZNF831-out.wgt.RDat	/u/home/t/tboltz/project-ophoff/rna_whole_blood/bulk_TWAS_latest/test_sig_weights_lowcov_bulk//ZNF831-out.wgt.RDat	ZNF831	20	57698436	57698436	0.03024	rs151360	-2.45	rs259962	0.018236	-5.80	0.460	116	7	enet	0.01851	7.99e-09	-0.99316	0.320632	NA	NA	NA	NA	NA
ZNFX1-out.wgt.RDat	/u/home/t/tboltz/project-ophoff/rna_whole_blood/bulk_TWAS_latest/test_sig_weights_lowcov_bulk//ZNFX1-out.wgt.RDat	ZNFX1	20	47894963	47894963	0.15236	rs6512586	-1.97	rs237731	0.082362	-12.10	-0.917	173	15	enet	0.08797	1.09e-36	0.76410	0.444809	NA	NA	NA	NA	NA
PANEL	FILE	ID	CHR	P0	P1	HSQ	BEST.GWAS.ID	BEST.GWAS.Z	EQTL.ID	EQTL.R2	EQTL.Z	EQTL.GWAS.Z	NSNP	NWGT	MODEL	MODELCV.R2	MODELCV.PV	TWAS.Z	TWAS.P	COLOC.PP0	COLOC.PP1	COLOC.PP2	COLOC.PP3	COLOC.PP4
AATBC-out.wgt.RDat	/u/home/t/tboltz/project-ophoff/rna_whole_blood/bulk_TWAS_latest/test_sig_weights_lowcov_bulk//AATBC-out.wgt.RDat	AATBC	21	45232448	45232448	0.0332	rs8128639	-2.13	rs2329577	1.19e-02	-5.88	-0.739	138	138	blup	0.01614	6.84e-08	1.13059	0.25823	NA	NA	NA	NA	NA
ABCC13-out.wgt.RDat	/u/home/t/tboltz/project-ophoff/rna_whole_blood/bulk_TWAS_latest/test_sig_weights_lowcov_bulk//ABCC13-out.wgt.RDat	ABCC13	21	15608527	15608527	0.1443	rs2822557	1.93	rs1153307	6.88e-02	-12.01	-1.427	147	33	enet	0.14302	3.74e-60	0.30521	0.76020	NA	NA	NA	NA	NA
ABCG1-out.wgt.RDat	/u/home/t/tboltz/project-ophoff/rna_whole_blood/bulk_TWAS_latest/test_sig_weights_lowcov_bulk//ABCG1-out.wgt.RDat	ABCG1	21	43619799	43619799	0.0471	rs220245	-2.39	rs8133852	2.72e-02	7.70	2.376	187	6	enet	0.03220	3.31e-14	2.42466	0.01532	0.000	0.979	0.000	0.000	0.020
ADAMTS1-out.wgt.RDat	/u/home/t/tboltz/project-ophoff/rna_whole_blood/bulk_TWAS_latest/test_sig_weights_lowcov_bulk//ADAMTS1-out.wgt.RDat	ADAMTS1	21	28217728	28217728	0.0897	rs222935	2.42	rs370850	6.49e-02	-10.68	0.810	184	4	lasso	0.06488	3.06e-27	-0.76842	0.44224	NA	NA	NA	NA	NA
ADAMTS5-out.wgt.RDat	/u/home/t/tboltz/project-ophoff/rna_whole_blood/bulk_TWAS_latest/test_sig_weights_lowcov_bulk//ADAMTS5-out.wgt.RDat	ADAMTS5	21	28339407	28339407	0.0919	rs9305313	2.80	rs2830674	2.83e-03	5.23	-0.157	229	229	blup	0.04136	7.94e-18	0.10244	0.91841	NA	NA	NA	NA	NA
ADARB1-out.wgt.RDat	/u/home/t/tboltz/project-ophoff/rna_whole_blood/bulk_TWAS_latest/test_sig_weights_lowcov_bulk//ADARB1-out.wgt.RDat	ADARB1	21	46493768	46493768	0.0354	rs2838647	2.59	rs441788	7.92e-05	3.47	0.876	125	14	enet	0.01227	2.29e-06	0.59890	0.54924	NA	NA	NA	NA	NA
APP-out.wgt.RDat	/u/home/t/tboltz/project-ophoff/rna_whole_blood/bulk_TWAS_latest/test_sig_weights_lowcov_bulk//APP-out.wgt.RDat	APP	21	27543446	27543446	0.0308	rs222935	2.42	rs436011	4.07e-02	8.49	0.687	183	3	lasso	0.03887	7.67e-17	0.75176	0.45219	NA	NA	NA	NA	NA
ATP5PO-out.wgt.RDat	/u/home/t/tboltz/project-ophoff/rna_whole_blood/bulk_TWAS_latest/test_sig_weights_lowcov_bulk//ATP5PO-out.wgt.RDat	ATP5PO	21	35288118	35288118	0.0138	rs10470171	-4.23	rs2834295	1.75e-02	-5.81	-0.074	135	2	lasso	0.01564	1.08e-07	-0.11860	0.90559	NA	NA	NA	NA	NA
BACE2-out.wgt.RDat	/u/home/t/tboltz/project-ophoff/rna_whole_blood/bulk_TWAS_latest/test_sig_weights_lowcov_bulk//BACE2-out.wgt.RDat	BACE2	21	42539728	42539728	0.0989	rs17000912	-3.85	rs7276900	4.89e-02	9.27	0.827	110	6	lasso	0.06323	1.41e-26	1.23236	0.21782	NA	NA	NA	NA	NA
BACH1-out.wgt.RDat	/u/home/t/tboltz/project-ophoff/rna_whole_blood/bulk_TWAS_latest/test_sig_weights_lowcov_bulk//BACH1-out.wgt.RDat	BACH1	21	30566392	30566392	0.0288	rs2065260	-3.16	rs8132105	1.95e-02	6.12	0.630	281	24	enet	0.02187	3.83e-10	0.28856	0.77292	NA	NA	NA	NA	NA
BRWD1-out.wgt.RDat	/u/home/t/tboltz/project-ophoff/rna_whole_blood/bulk_TWAS_latest/test_sig_weights_lowcov_bulk//BRWD1-out.wgt.RDat	BRWD1	21	40693485	40693485	0.0854	rs498027	-2.82	rs2837017	1.97e-02	-6.87	0.940	224	20	enet	0.03674	5.34e-16	-0.63368	0.52629	NA	NA	NA	NA	NA
C21orf91-out.wgt.RDat	/u/home/t/tboltz/project-ophoff/rna_whole_blood/bulk_TWAS_latest/test_sig_weights_lowcov_bulk//C21orf91-out.wgt.RDat	C21orf91	21	19191703	19191703	0.0679	rs1062202	-2.07	rs1062202	6.02e-02	-10.28	-2.072	100	2	lasso	0.05943	4.83e-25	2.05220	0.04015	0.000	0.989	0.000	0.000	0.010
CBR1-out.wgt.RDat	/u/home/t/tboltz/project-ophoff/rna_whole_blood/bulk_TWAS_latest/test_sig_weights_lowcov_bulk//CBR1-out.wgt.RDat	CBR1	21	37442239	37442239	0.2892	rs1011820	4.47	rs2835269	9.76e-02	-13.09	0.018	175	28	enet	0.19703	1.20e-84	-1.14253	0.25324	NA	NA	NA	NA	NA
CBR3-out.wgt.RDat	/u/home/t/tboltz/project-ophoff/rna_whole_blood/bulk_TWAS_latest/test_sig_weights_lowcov_bulk//CBR3-out.wgt.RDat	CBR3	21	37507377	37507377	0.1415	rs1011820	4.47	rs2835281	1.89e-01	-18.36	2.122	165	14	enet	0.21235	6.77e-92	-1.40939	0.15872	NA	NA	NA	NA	NA
CBSL-out.wgt.RDat	/u/home/t/tboltz/project-ophoff/rna_whole_blood/bulk_TWAS_latest/test_sig_weights_lowcov_bulk//CBSL-out.wgt.RDat	CBSL	21	44496472	44496472	0.2057	rs9974397	-1.72	rs706208	2.76e-01	21.94	0.680	126	17	enet	0.28776	1.01e-129	0.64328	0.52004	NA	NA	NA	NA	NA
CBS-out.wgt.RDat	/u/home/t/tboltz/project-ophoff/rna_whole_blood/bulk_TWAS_latest/test_sig_weights_lowcov_bulk//CBS-out.wgt.RDat	CBS	21	44497053	44497053	0.1961	rs9974397	-1.72	rs706209	2.46e-01	20.66	0.696	126	5	lasso	0.25431	1.79e-112	0.77864	0.43619	NA	NA	NA	NA	NA
CCT8-out.wgt.RDat	/u/home/t/tboltz/project-ophoff/rna_whole_blood/bulk_TWAS_latest/test_sig_weights_lowcov_bulk//CCT8-out.wgt.RDat	CCT8	21	30446118	30446118	0.2488	rs2065260	-3.16	rs2255564	3.77e-01	25.55	-2.806	263	17	enet	0.42089	1.89e-207	-2.62900	0.00856	0.000	0.944	0.000	0.003	0.053
CFAP410-out.wgt.RDat	/u/home/t/tboltz/project-ophoff/rna_whole_blood/bulk_TWAS_latest/test_sig_weights_lowcov_bulk//CFAP410-out.wgt.RDat	CFAP410	21	45759285	45759285	0.2201	rs2838647	2.59	rs2838551	6.12e-02	10.50	-0.569	126	21	enet	0.09422	2.76e-39	0.71349	0.47555	NA	NA	NA	NA	NA
COL18A1-out.wgt.RDat	/u/home/t/tboltz/project-ophoff/rna_whole_blood/bulk_TWAS_latest/test_sig_weights_lowcov_bulk//COL18A1-out.wgt.RDat	COL18A1	21	46825080	46825080	0.2957	rs8132054	1.79	rs2236470	5.26e-01	-30.23	0.251	92	53	enet	0.63905	0.00e+00	-0.22123	0.82491	NA	NA	NA	NA	NA
COL6A1-out.wgt.RDat	/u/home/t/tboltz/project-ophoff/rna_whole_blood/bulk_TWAS_latest/test_sig_weights_lowcov_bulk//COL6A1-out.wgt.RDat	COL6A1	21	47401683	47401683	0.1308	rs11701725	3.23	rs3827270	6.10e-02	10.39	1.577	180	32	enet	0.09317	7.57e-39	2.19104	0.02845	0.000	0.994	0.000	0.001	0.004
COL6A2-out.wgt.RDat	/u/home/t/tboltz/project-ophoff/rna_whole_blood/bulk_TWAS_latest/test_sig_weights_lowcov_bulk//COL6A2-out.wgt.RDat	COL6A2	21	47518026	47518026	0.1792	rs11701725	3.23	rs17357592	1.60e-02	-7.64	0.778	185	42	enet	0.19673	1.66e-84	-1.15122	0.24964	NA	NA	NA	NA	NA
CSTB-out.wgt.RDat	/u/home/t/tboltz/project-ophoff/rna_whole_blood/bulk_TWAS_latest/test_sig_weights_lowcov_bulk//CSTB-out.wgt.RDat	CSTB	21	45196326	45196326	0.2818	rs8128639	-2.13	rs2329577	1.88e-01	-18.11	-0.739	140	33	enet	0.29819	2.90e-135	0.01113	0.99112	NA	NA	NA	NA	NA
CYP4F29P-out.wgt.RDat	/u/home/t/tboltz/project-ophoff/rna_whole_blood/bulk_TWAS_latest/test_sig_weights_lowcov_bulk//CYP4F29P-out.wgt.RDat	CYP4F29P	21	15220685	15220685	0.0155	rs2822557	1.93	rs2155964	4.84e-03	3.99	-0.444	94	9	enet	0.01008	1.71e-05	-0.69114	0.48948	NA	NA	NA	NA	NA
DIP2A-out.wgt.RDat	/u/home/t/tboltz/project-ophoff/rna_whole_blood/bulk_TWAS_latest/test_sig_weights_lowcov_bulk//DIP2A-out.wgt.RDat	DIP2A	21	47878804	47878804	0.1654	rs11701725	3.23	rs2070432	6.13e-01	32.58	-0.888	143	33	enet	0.63733	0.00e+00	-1.00502	0.31489	NA	NA	NA	NA	NA
DOP1B-out.wgt.RDat	/u/home/t/tboltz/project-ophoff/rna_whole_blood/bulk_TWAS_latest/test_sig_weights_lowcov_bulk//DOP1B-out.wgt.RDat	DOP1B	21	37529080	37529080	0.0788	rs1011820	4.47	rs2835281	2.46e-02	7.45	2.122	174	28	enet	0.06649	6.78e-28	0.46745	0.64018	NA	NA	NA	NA	NA
ETS2-out.wgt.RDat	/u/home/t/tboltz/project-ophoff/rna_whole_blood/bulk_TWAS_latest/test_sig_weights_lowcov_bulk//ETS2-out.wgt.RDat	ETS2	21	40177107	40177107	0.0691	rs2836889	-2.75	rs28420538	3.10e-02	-7.73	0.672	184	36	enet	0.04604	1.09e-19	-0.71555	0.47427	NA	NA	NA	NA	NA
EVA1C-out.wgt.RDat	/u/home/t/tboltz/project-ophoff/rna_whole_blood/bulk_TWAS_latest/test_sig_weights_lowcov_bulk//EVA1C-out.wgt.RDat	EVA1C	21	33784350	33784350	0.0192	rs762228	-2.79	rs2833803	4.47e-03	-4.23	-0.355	166	166	blup	0.00475	2.39e-03	-0.99578	0.31936	NA	NA	NA	NA	NA
FAM3B-out.wgt.RDat	/u/home/t/tboltz/project-ophoff/rna_whole_blood/bulk_TWAS_latest/test_sig_weights_lowcov_bulk//FAM3B-out.wgt.RDat	FAM3B	21	42676139	42676139	0.4659	rs17000912	-3.85	rs369413	3.25e-01	23.77	-1.388	114	6	lasso	0.45238	1.93e-228	-1.39232	0.16382	NA	NA	NA	NA	NA
GET1-out.wgt.RDat	/u/home/t/tboltz/project-ophoff/rna_whole_blood/bulk_TWAS_latest/test_sig_weights_lowcov_bulk//GET1-out.wgt.RDat	GET1	21	40749624	40749624	0.3489	rs498027	-2.82	rs2836999	4.20e-01	26.99	1.135	235	6	lasso	0.41930	2.04e-206	1.13381	0.25687	NA	NA	NA	NA	NA
HLCS-out.wgt.RDat	/u/home/t/tboltz/project-ophoff/rna_whole_blood/bulk_TWAS_latest/test_sig_weights_lowcov_bulk//HLCS-out.wgt.RDat	HLCS	21	38362536	38362536	0.1248	rs6517390	2.08	rs1007423	1.13e-01	14.69	-0.552	160	25	enet	0.14146	1.80e-59	0.13350	0.89380	NA	NA	NA	NA	NA
HMGN1-out.wgt.RDat	/u/home/t/tboltz/project-ophoff/rna_whole_blood/bulk_TWAS_latest/test_sig_weights_lowcov_bulk//HMGN1-out.wgt.RDat	HMGN1	21	40721573	40721573	0.1480	rs498027	-2.82	rs6517522	1.21e-01	14.56	2.085	235	43	enet	0.15825	6.65e-67	1.54020	0.12351	NA	NA	NA	NA	NA
IFNAR1-out.wgt.RDat	/u/home/t/tboltz/project-ophoff/rna_whole_blood/bulk_TWAS_latest/test_sig_weights_lowcov_bulk//IFNAR1-out.wgt.RDat	IFNAR1	21	34696734	34696734	0.1350	rs8132255	-2.28	rs8133680	8.67e-02	12.34	-0.118	95	36	enet	0.10769	6.21e-45	-0.00155	0.99876	NA	NA	NA	NA	NA
IFNAR2-out.wgt.RDat	/u/home/t/tboltz/project-ophoff/rna_whole_blood/bulk_TWAS_latest/test_sig_weights_lowcov_bulk//IFNAR2-out.wgt.RDat	IFNAR2	21	34602206	34602206	0.1216	rs762228	-2.79	rs1131964	5.20e-02	9.71	0.978	116	12	enet	0.05923	5.78e-25	-0.01765	0.98592	NA	NA	NA	NA	NA
IFNGR2-out.wgt.RDat	/u/home/t/tboltz/project-ophoff/rna_whole_blood/bulk_TWAS_latest/test_sig_weights_lowcov_bulk//IFNGR2-out.wgt.RDat	IFNGR2	21	34775202	34775202	0.1806	rs3746861	3.20	rs12329794	5.79e-02	-10.97	-1.202	109	33	enet	0.12113	1.19e-50	1.61484	0.10634	NA	NA	NA	NA	NA
IL10RB-out.wgt.RDat	/u/home/t/tboltz/project-ophoff/rna_whole_blood/bulk_TWAS_latest/test_sig_weights_lowcov_bulk//IL10RB-out.wgt.RDat	IL10RB	21	34638672	34638672	0.0642	rs762228	-2.79	rs7281762	2.07e-02	6.14	-0.218	115	4	lasso	0.03384	7.46e-15	-0.91799	0.35863	NA	NA	NA	NA	NA
ITGB2-out.wgt.RDat	/u/home/t/tboltz/project-ophoff/rna_whole_blood/bulk_TWAS_latest/test_sig_weights_lowcov_bulk//ITGB2-out.wgt.RDat	ITGB2	21	46351904	46351904	0.1406	rs2838647	2.59	rs8134646	4.17e-02	8.65	-0.867	109	42	enet	0.06772	2.16e-28	-0.89318	0.37176	NA	NA	NA	NA	NA
ITSN1-out.wgt.RDat	/u/home/t/tboltz/project-ophoff/rna_whole_blood/bulk_TWAS_latest/test_sig_weights_lowcov_bulk//ITSN1-out.wgt.RDat	ITSN1	21	35014706	35014706	0.2210	rs2239565	3.25	rs2251854	2.18e-01	-19.45	0.846	128	25	enet	0.22415	1.43e-97	-0.95315	0.34051	NA	NA	NA	NA	NA
KCNE1-out.wgt.RDat	/u/home/t/tboltz/project-ophoff/rna_whole_blood/bulk_TWAS_latest/test_sig_weights_lowcov_bulk//KCNE1-out.wgt.RDat	KCNE1	21	35884508	35884508	0.0665	rs10470171	-4.23	rs8131131	1.80e-02	-6.85	-0.605	127	24	enet	0.03503	2.54e-15	0.53920	0.58975	NA	NA	NA	NA	NA
KCNJ15-out.wgt.RDat	/u/home/t/tboltz/project-ophoff/rna_whole_blood/bulk_TWAS_latest/test_sig_weights_lowcov_bulk//KCNJ15-out.wgt.RDat	KCNJ15	21	39527643	39527643	0.2215	rs460214	2.63	rs1008842	3.94e-01	-26.29	-0.577	209	22	enet	0.40586	8.00e-198	0.60923	0.54237	NA	NA	NA	NA	NA
LINC00189-out.wgt.RDat	/u/home/t/tboltz/project-ophoff/rna_whole_blood/bulk_TWAS_latest/test_sig_weights_lowcov_bulk//LINC00189-out.wgt.RDat	LINC00189	21	30565801	30565801	0.1018	rs2065260	-3.16	rs2832239	5.55e-02	11.07	-0.722	281	8	lasso	0.10779	5.61e-45	-0.68246	0.49495	NA	NA	NA	NA	NA
LINC00205-out.wgt.RDat	/u/home/t/tboltz/project-ophoff/rna_whole_blood/bulk_TWAS_latest/test_sig_weights_lowcov_bulk//LINC00205-out.wgt.RDat	LINC00205	21	46707965	46707965	0.1226	rs413148	1.38	rs2838859	4.32e-02	-8.77	-0.230	82	23	enet	0.06150	7.05e-26	0.44235	0.65824	NA	NA	NA	NA	NA
LINC00649-out.wgt.RDat	/u/home/t/tboltz/project-ophoff/rna_whole_blood/bulk_TWAS_latest/test_sig_weights_lowcov_bulk//LINC00649-out.wgt.RDat	LINC00649	21	35287838	35287838	0.2676	rs10470171	-4.23	rs35184820	3.54e-01	24.77	0.097	135	55	enet	0.44058	1.95e-220	-0.96753	0.33328	NA	NA	NA	NA	NA
LSS-out.wgt.RDat	/u/home/t/tboltz/project-ophoff/rna_whole_blood/bulk_TWAS_latest/test_sig_weights_lowcov_bulk//LSS-out.wgt.RDat	LSS	21	47648738	47648738	0.2872	rs11701725	3.23	rs2254522	2.74e-01	-21.83	1.234	190	26	enet	0.31398	8.20e-144	-1.47997	0.13888	NA	NA	NA	NA	NA
MAP3K7CL-out.wgt.RDat	/u/home/t/tboltz/project-ophoff/rna_whole_blood/bulk_TWAS_latest/test_sig_weights_lowcov_bulk//MAP3K7CL-out.wgt.RDat	MAP3K7CL	21	30449792	30449792	0.0268	rs2065260	-3.16	rs2251087	1.75e-02	6.03	1.742	263	263	blup	0.01700	3.15e-08	1.09869	0.27190	NA	NA	NA	NA	NA
MCM3AP-out.wgt.RDat	/u/home/t/tboltz/project-ophoff/rna_whole_blood/bulk_TWAS_latest/test_sig_weights_lowcov_bulk//MCM3AP-out.wgt.RDat	MCM3AP	21	47706211	47706211	0.1495	rs11701725	3.23	rs2839182	1.42e-01	-15.82	2.558	190	19	enet	0.19121	6.21e-82	-1.99361	0.04620	0.000	0.968	0.000	0.001	0.031
MORC3-out.wgt.RDat	/u/home/t/tboltz/project-ophoff/rna_whole_blood/bulk_TWAS_latest/test_sig_weights_lowcov_bulk//MORC3-out.wgt.RDat	MORC3	21	37692495	37692495	0.2679	rs9981659	3.04	rs3827183	1.12e-01	13.98	-0.088	152	4	lasso	0.11462	7.14e-48	-0.14113	0.88777	NA	NA	NA	NA	NA
MRPL39-out.wgt.RDat	/u/home/t/tboltz/project-ophoff/rna_whole_blood/bulk_TWAS_latest/test_sig_weights_lowcov_bulk//MRPL39-out.wgt.RDat	MRPL39	21	26979829	26979829	0.0191	rs719212	-2.29	rs2829806	1.88e-02	-6.04	-1.139	130	5	lasso	0.01603	7.56e-08	1.02950	0.30324	NA	NA	NA	NA	NA
MRPS6-out.wgt.RDat	/u/home/t/tboltz/project-ophoff/rna_whole_blood/bulk_TWAS_latest/test_sig_weights_lowcov_bulk//MRPS6-out.wgt.RDat	MRPS6	21	35445524	35445524	0.0377	rs10470171	-4.23	rs2834305	3.10e-02	-8.12	0.106	164	19	enet	0.04495	2.99e-19	0.05262	0.95804	NA	NA	NA	NA	NA
MX1-out.wgt.RDat	/u/home/t/tboltz/project-ophoff/rna_whole_blood/bulk_TWAS_latest/test_sig_weights_lowcov_bulk//MX1-out.wgt.RDat	MX1	21	42792231	42792231	0.1471	rs17000912	-3.85	rs459498	1.44e-01	-15.98	0.439	116	2	lasso	0.14346	2.40e-60	-0.36232	0.71711	NA	NA	NA	NA	NA
MX2-out.wgt.RDat	/u/home/t/tboltz/project-ophoff/rna_whole_blood/bulk_TWAS_latest/test_sig_weights_lowcov_bulk//MX2-out.wgt.RDat	MX2	21	42733926	42733926	0.0293	rs17000912	-3.85	rs364525	5.09e-03	-4.77	-0.499	116	14	enet	0.01092	7.91e-06	2.20568	0.02741	0.350	0.645	0.001	0.002	0.002
N6AMT1-out.wgt.RDat	/u/home/t/tboltz/project-ophoff/rna_whole_blood/bulk_TWAS_latest/test_sig_weights_lowcov_bulk//N6AMT1-out.wgt.RDat	N6AMT1	21	30257693	30257693	0.0311	rs2065260	-3.16	rs2738963	4.77e-02	9.25	0.195	256	3	lasso	0.04745	3.01e-20	0.21287	0.83143	NA	NA	NA	NA	NA
NDUFV3-out.wgt.RDat	/u/home/t/tboltz/project-ophoff/rna_whole_blood/bulk_TWAS_latest/test_sig_weights_lowcov_bulk//NDUFV3-out.wgt.RDat	NDUFV3	21	44299754	44299754	0.0812	rs1573416	-2.19	rs9975817	2.64e-02	-8.12	-0.796	145	8	lasso	0.05760	2.63e-24	0.83351	0.40456	NA	NA	NA	NA	NA
NRIP1-out.wgt.RDat	/u/home/t/tboltz/project-ophoff/rna_whole_blood/bulk_TWAS_latest/test_sig_weights_lowcov_bulk//NRIP1-out.wgt.RDat	NRIP1	21	16438257	16438257	0.0249	rs2823266	2.51	rs2823267	4.52e-03	3.72	2.452	100	21	enet	0.01475	2.42e-07	2.22292	0.02622	0.906	0.092	0.000	0.000	0.002
OLIG1-out.wgt.RDat	/u/home/t/tboltz/project-ophoff/rna_whole_blood/bulk_TWAS_latest/test_sig_weights_lowcov_bulk//OLIG1-out.wgt.RDat	OLIG1	21	34442447	34442447	0.0654	rs762228	-2.79	rs8128907	4.89e-02	9.27	0.320	146	4	lasso	0.05928	5.52e-25	0.29344	0.76918	NA	NA	NA	NA	NA
PCBP3-out.wgt.RDat	/u/home/t/tboltz/project-ophoff/rna_whole_blood/bulk_TWAS_latest/test_sig_weights_lowcov_bulk//PCBP3-out.wgt.RDat	PCBP3	21	47063608	47063608	0.0712	rs2277814	2.33	rs3788240	3.21e-02	7.52	1.630	125	25	enet	0.04911	6.57e-21	1.49322	0.13538	NA	NA	NA	NA	NA
PCNT-out.wgt.RDat	/u/home/t/tboltz/project-ophoff/rna_whole_blood/bulk_TWAS_latest/test_sig_weights_lowcov_bulk//PCNT-out.wgt.RDat	PCNT	21	47744055	47744055	0.0611	rs11701725	3.23	rs1007893	3.53e-02	-8.58	1.832	186	9	lasso	0.06175	5.61e-26	-2.60556	0.00917	0.000	0.993	0.000	0.001	0.006
PDE9A-out.wgt.RDat	/u/home/t/tboltz/project-ophoff/rna_whole_blood/bulk_TWAS_latest/test_sig_weights_lowcov_bulk//PDE9A-out.wgt.RDat	PDE9A	21	44073731	44073731	0.0957	rs2234718	-2.39	rs2269152	8.33e-02	12.06	-0.572	167	3	lasso	0.08693	2.92e-36	-0.40891	0.68261	NA	NA	NA	NA	NA
PDXK-out.wgt.RDat	/u/home/t/tboltz/project-ophoff/rna_whole_blood/bulk_TWAS_latest/test_sig_weights_lowcov_bulk//PDXK-out.wgt.RDat	PDXK	21	45138975	45138975	0.0628	rs8128639	-2.13	rs6518323	3.21e-02	7.82	0.862	130	5	lasso	0.03232	2.98e-14	0.84612	0.39749	NA	NA	NA	NA	NA
PFKL-out.wgt.RDat	/u/home/t/tboltz/project-ophoff/rna_whole_blood/bulk_TWAS_latest/test_sig_weights_lowcov_bulk//PFKL-out.wgt.RDat	PFKL	21	45719934	45719934	0.0838	rs2838647	2.59	rs3761392	2.55e-02	-7.60	-0.675	135	14	enet	0.05309	1.70e-22	0.19612	0.84451	NA	NA	NA	NA	NA
PIGP-out.wgt.RDat	/u/home/t/tboltz/project-ophoff/rna_whole_blood/bulk_TWAS_latest/test_sig_weights_lowcov_bulk//PIGP-out.wgt.RDat	PIGP	21	38445470	38445470	0.0442	rs2835809	2.56	rs2835604	6.99e-02	11.47	-1.324	153	5	lasso	0.08341	8.36e-35	-1.12445	0.26082	NA	NA	NA	NA	NA
PKNOX1-out.wgt.RDat	/u/home/t/tboltz/project-ophoff/rna_whole_blood/bulk_TWAS_latest/test_sig_weights_lowcov_bulk//PKNOX1-out.wgt.RDat	PKNOX1	21	44394620	44394620	0.1416	rs9974397	-1.72	rs11700748	1.17e-01	15.15	0.864	128	30	enet	0.16879	1.20e-71	0.34045	0.73352	NA	NA	NA	NA	NA
POFUT2-out.wgt.RDat	/u/home/t/tboltz/project-ophoff/rna_whole_blood/bulk_TWAS_latest/test_sig_weights_lowcov_bulk//POFUT2-out.wgt.RDat	POFUT2	21	46707813	46707813	0.0191	rs413148	1.38	rs2838806	6.37e-03	4.46	-0.355	82	82	blup	0.00934	3.35e-05	0.26769	0.78894	NA	NA	NA	NA	NA
PRMT2-out.wgt.RDat	/u/home/t/tboltz/project-ophoff/rna_whole_blood/bulk_TWAS_latest/test_sig_weights_lowcov_bulk//PRMT2-out.wgt.RDat	PRMT2	21	48055507	48055507	0.1122	rs11701725	3.23	rs2070432	2.69e-01	21.58	-0.888	121	28	enet	0.54250	5.99e-296	-0.39359	0.69388	NA	NA	NA	NA	NA
PTTG1IP-out.wgt.RDat	/u/home/t/tboltz/project-ophoff/rna_whole_blood/bulk_TWAS_latest/test_sig_weights_lowcov_bulk//PTTG1IP-out.wgt.RDat	PTTG1IP	21	46293818	46293818	0.4233	rs2838647	2.59	rs235282	1.44e-01	-15.83	-1.165	108	26	enet	0.25305	7.75e-112	0.73923	0.45977	NA	NA	NA	NA	NA
RBM11-out.wgt.RDat	/u/home/t/tboltz/project-ophoff/rna_whole_blood/bulk_TWAS_latest/test_sig_weights_lowcov_bulk//RBM11-out.wgt.RDat	RBM11	21	15588451	15588451	0.1118	rs2822557	1.93	rs2822493	5.22e-02	9.61	-0.056	146	7	lasso	0.10433	1.63e-43	-0.67117	0.50211	NA	NA	NA	NA	NA
RRP1B-out.wgt.RDat	/u/home/t/tboltz/project-ophoff/rna_whole_blood/bulk_TWAS_latest/test_sig_weights_lowcov_bulk//RRP1B-out.wgt.RDat	RRP1B	21	45079441	45079441	0.0452	rs8128639	-2.13	rs9306160	6.11e-02	10.58	0.795	118	3	lasso	0.06384	8.00e-27	0.97954	0.32732	NA	NA	NA	NA	NA
RWDD2B-out.wgt.RDat	/u/home/t/tboltz/project-ophoff/rna_whole_blood/bulk_TWAS_latest/test_sig_weights_lowcov_bulk//RWDD2B-out.wgt.RDat	RWDD2B	21	30391681	30391681	0.0225	rs2065260	-3.16	rs2247809	2.66e-02	7.39	-2.044	263	3	lasso	0.02994	2.58e-13	-2.04308	0.04104	0.000	0.989	0.000	0.003	0.009
S100B-out.wgt.RDat	/u/home/t/tboltz/project-ophoff/rna_whole_blood/bulk_TWAS_latest/test_sig_weights_lowcov_bulk//S100B-out.wgt.RDat	S100B	21	48025121	48025121	0.1361	rs11701725	3.23	rs1029231	3.17e-01	23.45	-0.582	128	33	enet	0.45881	7.04e-233	-0.56125	0.57463	NA	NA	NA	NA	NA
SETD4-out.wgt.RDat	/u/home/t/tboltz/project-ophoff/rna_whole_blood/bulk_TWAS_latest/test_sig_weights_lowcov_bulk//SETD4-out.wgt.RDat	SETD4	21	37451687	37451687	0.0321	rs1011820	4.47	rs2835241	1.36e-02	-5.96	-1.248	168	12	enet	0.02276	1.72e-10	0.22845	0.81930	NA	NA	NA	NA	NA
SIK1B-out.wgt.RDat	/u/home/t/tboltz/project-ophoff/rna_whole_blood/bulk_TWAS_latest/test_sig_weights_lowcov_bulk//SIK1B-out.wgt.RDat	SIK1B	21	44847011	44847011	0.0734	rs914195	-2.46	rs9982011	4.86e-02	-9.41	1.068	137	5	lasso	0.05041	2.00e-21	-0.91023	0.36270	NA	NA	NA	NA	NA
SIK1-out.wgt.RDat	/u/home/t/tboltz/project-ophoff/rna_whole_blood/bulk_TWAS_latest/test_sig_weights_lowcov_bulk//SIK1-out.wgt.RDat	SIK1	21	44847011	44847011	0.0255	rs914195	-2.46	rs17004555	1.78e-02	5.83	1.008	137	1	lasso	0.01664	4.37e-08	1.00800	0.31345	NA	NA	NA	NA	NA
SLC19A1-out.wgt.RDat	/u/home/t/tboltz/project-ophoff/rna_whole_blood/bulk_TWAS_latest/test_sig_weights_lowcov_bulk//SLC19A1-out.wgt.RDat	SLC19A1	21	46993279	46993279	0.0355	rs2277814	2.33	rs1051296	2.01e-02	-6.87	-0.368	125	7	enet	0.02786	1.69e-12	-0.03739	0.97017	NA	NA	NA	NA	NA
SLC37A1-out.wgt.RDat	/u/home/t/tboltz/project-ophoff/rna_whole_blood/bulk_TWAS_latest/test_sig_weights_lowcov_bulk//SLC37A1-out.wgt.RDat	SLC37A1	21	43916118	43916118	0.0345	rs2234718	-2.39	rs4920108	2.47e-02	-6.79	-0.594	175	2	lasso	0.02329	1.06e-10	0.72296	0.46971	NA	NA	NA	NA	NA
SLC5A3-out.wgt.RDat	/u/home/t/tboltz/project-ophoff/rna_whole_blood/bulk_TWAS_latest/test_sig_weights_lowcov_bulk//SLC5A3-out.wgt.RDat	SLC5A3	21	35445878	35445878	0.0908	rs10470171	-4.23	rs35184820	9.09e-02	-12.62	0.097	164	164	blup	0.10467	1.17e-43	0.35042	0.72602	NA	NA	NA	NA	NA
SON-out.wgt.RDat	/u/home/t/tboltz/project-ophoff/rna_whole_blood/bulk_TWAS_latest/test_sig_weights_lowcov_bulk//SON-out.wgt.RDat	SON	21	34915344	34915344	0.0314	rs2239565	3.25	rs6517167	9.08e-04	-3.91	-1.203	138	17	enet	0.00683	3.38e-04	0.07924	0.93684	NA	NA	NA	NA	NA
SSR4P1-out.wgt.RDat	/u/home/t/tboltz/project-ophoff/rna_whole_blood/bulk_TWAS_latest/test_sig_weights_lowcov_bulk//SSR4P1-out.wgt.RDat	SSR4P1	21	46494080	46494080	0.0152	rs2838647	2.59	rs2838767	1.23e-02	4.88	0.826	125	3	lasso	0.01113	6.52e-06	0.93473	0.34993	NA	NA	NA	NA	NA
TIAM1-out.wgt.RDat	/u/home/t/tboltz/project-ophoff/rna_whole_blood/bulk_TWAS_latest/test_sig_weights_lowcov_bulk//TIAM1-out.wgt.RDat	TIAM1	21	32932290	32932290	0.1277	rs2833461	2.52	rs4816397	1.08e-01	-13.80	-1.270	115	50	enet	0.14046	4.96e-59	0.77719	0.43705	NA	NA	NA	NA	NA
TMEM50B-out.wgt.RDat	/u/home/t/tboltz/project-ophoff/rna_whole_blood/bulk_TWAS_latest/test_sig_weights_lowcov_bulk//TMEM50B-out.wgt.RDat	TMEM50B	21	34852281	34852281	0.1391	rs2239565	3.25	rs9981203	7.70e-02	13.08	0.335	124	26	enet	0.17720	1.79e-75	-1.20613	0.22777	NA	NA	NA	NA	NA
TMPRSS3-out.wgt.RDat	/u/home/t/tboltz/project-ophoff/rna_whole_blood/bulk_TWAS_latest/test_sig_weights_lowcov_bulk//TMPRSS3-out.wgt.RDat	TMPRSS3	21	43816200	43816200	0.0264	rs2234718	-2.39	rs2277798	3.07e-02	-7.43	0.229	190	2	lasso	0.03264	2.22e-14	-0.18532	0.85298	NA	NA	NA	NA	NA
TRAPPC10-out.wgt.RDat	/u/home/t/tboltz/project-ophoff/rna_whole_blood/bulk_TWAS_latest/test_sig_weights_lowcov_bulk//TRAPPC10-out.wgt.RDat	TRAPPC10	21	45432190	45432190	0.0209	rs8128639	-2.13	rs7280558	1.51e-02	-5.95	-0.063	121	2	lasso	0.01707	2.94e-08	0.06809	0.94571	NA	NA	NA	NA	NA
TRPM2-out.wgt.RDat	/u/home/t/tboltz/project-ophoff/rna_whole_blood/bulk_TWAS_latest/test_sig_weights_lowcov_bulk//TRPM2-out.wgt.RDat	TRPM2	21	45770046	45770046	0.0579	rs2838647	2.59	rs1556314	3.88e-02	8.40	-0.632	124	7	enet	0.04305	1.70e-18	-0.44057	0.65952	NA	NA	NA	NA	NA
TTC3-out.wgt.RDat	/u/home/t/tboltz/project-ophoff/rna_whole_blood/bulk_TWAS_latest/test_sig_weights_lowcov_bulk//TTC3-out.wgt.RDat	TTC3	21	38445526	38445526	0.1334	rs2835809	2.56	rs2835583	1.74e-01	-17.52	0.758	153	9	lasso	0.23271	9.70e-102	-0.17837	0.85843	NA	NA	NA	NA	NA
U2AF1L5-out.wgt.RDat	/u/home/t/tboltz/project-ophoff/rna_whole_blood/bulk_TWAS_latest/test_sig_weights_lowcov_bulk//U2AF1L5-out.wgt.RDat	U2AF1L5	21	44527688	44527688	0.0271	rs9974397	-1.72	rs2027745	1.07e-02	-5.98	0.535	120	6	enet	0.02484	2.60e-11	0.18375	0.85421	NA	NA	NA	NA	NA
U2AF1-out.wgt.RDat	/u/home/t/tboltz/project-ophoff/rna_whole_blood/bulk_TWAS_latest/test_sig_weights_lowcov_bulk//U2AF1-out.wgt.RDat	U2AF1	21	44527697	44527697	0.0847	rs9974397	-1.72	rs1888523	4.40e-02	-8.81	-0.273	120	5	lasso	0.07551	1.45e-31	0.82695	0.40826	NA	NA	NA	NA	NA
UBASH3A-out.wgt.RDat	/u/home/t/tboltz/project-ophoff/rna_whole_blood/bulk_TWAS_latest/test_sig_weights_lowcov_bulk//UBASH3A-out.wgt.RDat	UBASH3A	21	43823556	43823556	0.3206	rs2234718	-2.39	rs1573416	5.97e-02	-10.60	-2.193	183	36	enet	0.21250	5.78e-92	1.68525	0.09194	NA	NA	NA	NA	NA
UBE2G2-out.wgt.RDat	/u/home/t/tboltz/project-ophoff/rna_whole_blood/bulk_TWAS_latest/test_sig_weights_lowcov_bulk//UBE2G2-out.wgt.RDat	UBE2G2	21	46221741	46221741	0.0493	rs2838647	2.59	rs9977684	2.15e-02	6.45	0.127	109	26	enet	0.03745	2.81e-16	-0.04700	0.96251	NA	NA	NA	NA	NA
URB1-out.wgt.RDat	/u/home/t/tboltz/project-ophoff/rna_whole_blood/bulk_TWAS_latest/test_sig_weights_lowcov_bulk//URB1-out.wgt.RDat	URB1	21	33765321	33765321	0.0468	rs762228	-2.79	rs7275258	5.62e-02	10.15	-0.548	158	158	blup	0.05824	1.45e-24	-0.52426	0.60010	NA	NA	NA	NA	NA
USP25-out.wgt.RDat	/u/home/t/tboltz/project-ophoff/rna_whole_blood/bulk_TWAS_latest/test_sig_weights_lowcov_bulk//USP25-out.wgt.RDat	USP25	21	17102344	17102344	0.0162	rs2051347	-3.11	rs3787577	7.12e-03	3.85	0.114	70	3	lasso	0.00464	2.64e-03	0.17399	0.86187	NA	NA	NA	NA	NA
YBEY-out.wgt.RDat	/u/home/t/tboltz/project-ophoff/rna_whole_blood/bulk_TWAS_latest/test_sig_weights_lowcov_bulk//YBEY-out.wgt.RDat	YBEY	21	47706256	47706256	0.2126	rs11701725	3.23	rs2839155	1.90e-01	-18.20	-0.572	190	36	enet	0.27535	3.15e-123	0.13049	0.89618	NA	NA	NA	NA	NA
PANEL	FILE	ID	CHR	P0	P1	HSQ	BEST.GWAS.ID	BEST.GWAS.Z	EQTL.ID	EQTL.R2	EQTL.Z	EQTL.GWAS.Z	NSNP	NWGT	MODEL	MODELCV.R2	MODELCV.PV	TWAS.Z	TWAS.P	COLOC.PP0	COLOC.PP1	COLOC.PP2	COLOC.PP3	COLOC.PP4
ACO2-out.wgt.RDat	/u/home/t/tboltz/project-ophoff/rna_whole_blood/bulk_TWAS_latest/test_sig_weights_lowcov_bulk//ACO2-out.wgt.RDat	ACO2	22	41865121	41865121	0.00619	rs9611693	3.79	rs202631	3.61e-03	-3.60	1.885	176	176	blup	0.003664	6.74e-03	-1.78911	0.07360	NA	NA	NA	NA	NA
ADA2-out.wgt.RDat	/u/home/t/tboltz/project-ophoff/rna_whole_blood/bulk_TWAS_latest/test_sig_weights_lowcov_bulk//ADA2-out.wgt.RDat	ADA2	22	17739125	17739125	0.03758	rs917838	-2.40	rs737967	2.68e-02	-6.99	-0.166	73	4	lasso	0.027325	2.75e-12	0.00276	0.99780	NA	NA	NA	NA	NA
ADSL-out.wgt.RDat	/u/home/t/tboltz/project-ophoff/rna_whole_blood/bulk_TWAS_latest/test_sig_weights_lowcov_bulk//ADSL-out.wgt.RDat	ADSL	22	40742504	40742504	0.01494	rs17001761	2.44	rs6001841	7.31e-03	-4.12	-0.772	139	15	enet	0.003271	9.86e-03	0.75799	0.44846	NA	NA	NA	NA	NA
AIFM3-out.wgt.RDat	/u/home/t/tboltz/project-ophoff/rna_whole_blood/bulk_TWAS_latest/test_sig_weights_lowcov_bulk//AIFM3-out.wgt.RDat	AIFM3	22	21319396	21319396	0.07866	rs11090206	2.15	rs5761368	1.29e-02	5.94	-0.956	51	11	enet	0.051322	8.61e-22	-0.24954	0.80294	NA	NA	NA	NA	NA
AP1B1-out.wgt.RDat	/u/home/t/tboltz/project-ophoff/rna_whole_blood/bulk_TWAS_latest/test_sig_weights_lowcov_bulk//AP1B1-out.wgt.RDat	AP1B1	22	29819168	29819168	0.07057	rs17711461	-3.21	rs5752905	4.81e-02	-9.38	-2.162	86	6	lasso	0.056357	8.29e-24	2.17759	0.02944	0.000	0.986	0.000	0.001	0.013
APOBEC3A-out.wgt.RDat	/u/home/t/tboltz/project-ophoff/rna_whole_blood/bulk_TWAS_latest/test_sig_weights_lowcov_bulk//APOBEC3A-out.wgt.RDat	APOBEC3A	22	39348746	39348746	0.19219	rs4365560	-2.40	rs1014971	1.02e-02	-6.68	1.668	115	30	enet	0.087701	1.41e-36	0.57702	0.56392	NA	NA	NA	NA	NA
APOBEC3B-out.wgt.RDat	/u/home/t/tboltz/project-ophoff/rna_whole_blood/bulk_TWAS_latest/test_sig_weights_lowcov_bulk//APOBEC3B-out.wgt.RDat	APOBEC3B	22	39378352	39378352	0.29441	rs4365560	-2.40	rs4365560	5.94e-01	32.07	-2.401	113	11	enet	0.628301	0.00e+00	-2.23971	0.02511	0.000	0.978	0.000	0.000	0.022
APOBEC3G-out.wgt.RDat	/u/home/t/tboltz/project-ophoff/rna_whole_blood/bulk_TWAS_latest/test_sig_weights_lowcov_bulk//APOBEC3G-out.wgt.RDat	APOBEC3G	22	39473089	39473089	0.10868	rs4365560	-2.40	rs3736685	4.78e-02	-9.23	0.872	116	116	blup	0.054353	5.27e-23	-0.92534	0.35479	NA	NA	NA	NA	NA
APOBEC3H-out.wgt.RDat	/u/home/t/tboltz/project-ophoff/rna_whole_blood/bulk_TWAS_latest/test_sig_weights_lowcov_bulk//APOBEC3H-out.wgt.RDat	APOBEC3H	22	39493229	39493229	0.02749	rs4365560	-2.40	rs139317	1.05e-02	-4.82	0.403	116	6	lasso	0.010710	9.54e-06	-0.66496	0.50607	NA	NA	NA	NA	NA
APOL1-out.wgt.RDat	/u/home/t/tboltz/project-ophoff/rna_whole_blood/bulk_TWAS_latest/test_sig_weights_lowcov_bulk//APOL1-out.wgt.RDat	APOL1	22	36649056	36649056	0.05902	rs5756047	-2.42	rs129423	5.60e-02	-10.18	1.144	116	116	blup	0.057978	1.85e-24	-1.58274	0.11348	NA	NA	NA	NA	NA
APOL2-out.wgt.RDat	/u/home/t/tboltz/project-ophoff/rna_whole_blood/bulk_TWAS_latest/test_sig_weights_lowcov_bulk//APOL2-out.wgt.RDat	APOL2	22	36636000	36636000	0.01539	rs5756047	-2.42	rs5995259	2.77e-03	4.56	1.111	116	5	enet	0.007726	1.48e-04	2.02560	0.04281	0.666	0.333	0.000	0.000	0.001
ARFGAP3-out.wgt.RDat	/u/home/t/tboltz/project-ophoff/rna_whole_blood/bulk_TWAS_latest/test_sig_weights_lowcov_bulk//ARFGAP3-out.wgt.RDat	ARFGAP3	22	43254112	43254112	0.02548	rs130328	3.74	rs5751372	1.59e-02	-5.80	0.717	128	128	blup	0.017609	1.81e-08	-0.80789	0.41916	NA	NA	NA	NA	NA
ARHGAP8-out.wgt.RDat	/u/home/t/tboltz/project-ophoff/rna_whole_blood/bulk_TWAS_latest/test_sig_weights_lowcov_bulk//ARHGAP8-out.wgt.RDat	ARHGAP8	22	45148438	45148438	0.01856	rs136890	-2.73	rs761673	5.51e-03	4.06	0.541	132	2	lasso	0.006383	5.15e-04	-0.26727	0.78926	NA	NA	NA	NA	NA
ARSA-out.wgt.RDat	/u/home/t/tboltz/project-ophoff/rna_whole_blood/bulk_TWAS_latest/test_sig_weights_lowcov_bulk//ARSA-out.wgt.RDat	ARSA	22	51066601	51066601	0.03886	rs2269382	-1.73	rs2071421	1.32e-02	-5.77	-0.113	49	49	blup	0.027690	1.97e-12	-0.63207	0.52734	NA	NA	NA	NA	NA
ARVCF-out.wgt.RDat	/u/home/t/tboltz/project-ophoff/rna_whole_blood/bulk_TWAS_latest/test_sig_weights_lowcov_bulk//ARVCF-out.wgt.RDat	ARVCF	22	20004346	20004346	0.04344	rs5992428	-2.40	rs4633	1.39e-02	6.64	-1.975	141	141	blup	0.034447	4.30e-15	0.84516	0.39802	NA	NA	NA	NA	NA
ASCC2-out.wgt.RDat	/u/home/t/tboltz/project-ophoff/rna_whole_blood/bulk_TWAS_latest/test_sig_weights_lowcov_bulk//ASCC2-out.wgt.RDat	ASCC2	22	30234293	30234293	0.18190	rs17711461	-3.21	rs2007446	5.45e-02	10.63	2.951	122	7	lasso	0.153806	6.38e-65	-0.11387	0.90934	NA	NA	NA	NA	NA
ASPHD2-out.wgt.RDat	/u/home/t/tboltz/project-ophoff/rna_whole_blood/bulk_TWAS_latest/test_sig_weights_lowcov_bulk//ASPHD2-out.wgt.RDat	ASPHD2	22	26825226	26825226	0.03017	rs16981163	-3.00	rs5761524	1.60e-02	-5.87	0.074	182	22	enet	0.019024	5.02e-09	-0.53347	0.59371	NA	NA	NA	NA	NA
ATF4-out.wgt.RDat	/u/home/t/tboltz/project-ophoff/rna_whole_blood/bulk_TWAS_latest/test_sig_weights_lowcov_bulk//ATF4-out.wgt.RDat	ATF4	22	39915700	39915700	0.28720	rs16985827	-1.97	rs1048310	3.08e-01	23.14	-0.603	92	5	lasso	0.307642	2.33e-140	-0.60481	0.54531	NA	NA	NA	NA	NA
ATP6V1E1-out.wgt.RDat	/u/home/t/tboltz/project-ophoff/rna_whole_blood/bulk_TWAS_latest/test_sig_weights_lowcov_bulk//ATP6V1E1-out.wgt.RDat	ATP6V1E1	22	18111515	18111515	0.04987	rs389496	2.46	rs2587069	2.95e-02	-7.32	-0.409	103	4	lasso	0.028322	1.11e-12	0.31346	0.75393	NA	NA	NA	NA	NA
ATXN10-out.wgt.RDat	/u/home/t/tboltz/project-ophoff/rna_whole_blood/bulk_TWAS_latest/test_sig_weights_lowcov_bulk//ATXN10-out.wgt.RDat	ATXN10	22	46067678	46067678	0.05461	rs17564843	2.72	rs136033	4.58e-02	9.02	1.179	84	84	blup	0.046347	8.30e-20	0.86017	0.38970	NA	NA	NA	NA	NA
BCL2L13-out.wgt.RDat	/u/home/t/tboltz/project-ophoff/rna_whole_blood/bulk_TWAS_latest/test_sig_weights_lowcov_bulk//BCL2L13-out.wgt.RDat	BCL2L13	22	18111621	18111621	0.08642	rs389496	2.46	rs2587082	4.60e-02	-9.19	-0.939	103	18	enet	0.073509	9.53e-31	0.87529	0.38142	NA	NA	NA	NA	NA
BCR-out.wgt.RDat	/u/home/t/tboltz/project-ophoff/rna_whole_blood/bulk_TWAS_latest/test_sig_weights_lowcov_bulk//BCR-out.wgt.RDat	BCR	22	23521891	23521891	0.07794	rs12233352	-2.06	rs131690	2.82e-02	-8.01	0.395	96	41	enet	0.058691	9.56e-25	-0.03856	0.96924	NA	NA	NA	NA	NA
BRD1-out.wgt.RDat	/u/home/t/tboltz/project-ophoff/rna_whole_blood/bulk_TWAS_latest/test_sig_weights_lowcov_bulk//BRD1-out.wgt.RDat	BRD1	22	50221160	50221160	0.02085	rs138841	-1.54	rs6009339	3.15e-03	4.43	0.189	95	5	lasso	0.012518	1.84e-06	0.27091	0.78646	NA	NA	NA	NA	NA
C1QTNF6-out.wgt.RDat	/u/home/t/tboltz/project-ophoff/rna_whole_blood/bulk_TWAS_latest/test_sig_weights_lowcov_bulk//C1QTNF6-out.wgt.RDat	C1QTNF6	22	37595425	37595425	0.10453	rs4820268	-2.88	rs64547	6.50e-02	-10.82	1.439	153	6	lasso	0.078339	1.01e-32	-1.53874	0.12387	NA	NA	NA	NA	NA
CA15P1-out.wgt.RDat	/u/home/t/tboltz/project-ophoff/rna_whole_blood/bulk_TWAS_latest/test_sig_weights_lowcov_bulk//CA15P1-out.wgt.RDat	CA15P1	22	19022077	19022077	0.11326	rs362043	-2.46	rs10483100	9.79e-02	-13.17	-0.609	156	4	lasso	0.097242	1.52e-40	0.56400	0.57275	NA	NA	NA	NA	NA
CABIN1-out.wgt.RDat	/u/home/t/tboltz/project-ophoff/rna_whole_blood/bulk_TWAS_latest/test_sig_weights_lowcov_bulk//CABIN1-out.wgt.RDat	CABIN1	22	24407642	24407642	0.01711	rs8140340	-2.01	rs8140812	1.10e-02	4.92	-1.083	143	3	lasso	0.008926	4.89e-05	-1.15030	0.25002	NA	NA	NA	NA	NA
CBX6-out.wgt.RDat	/u/home/t/tboltz/project-ophoff/rna_whole_blood/bulk_TWAS_latest/test_sig_weights_lowcov_bulk//CBX6-out.wgt.RDat	CBX6	22	39268221	39268221	0.09280	rs4365560	-2.40	rs5757373	4.07e-03	4.69	0.442	116	24	enet	0.040179	2.33e-17	-0.93898	0.34774	NA	NA	NA	NA	NA
CBX7-out.wgt.RDat	/u/home/t/tboltz/project-ophoff/rna_whole_blood/bulk_TWAS_latest/test_sig_weights_lowcov_bulk//CBX7-out.wgt.RDat	CBX7	22	39548685	39548685	0.03941	rs4365560	-2.40	rs877529	4.06e-02	8.57	0.963	114	2	lasso	0.040315	2.06e-17	1.00798	0.31346	NA	NA	NA	NA	NA
CCDC134-out.wgt.RDat	/u/home/t/tboltz/project-ophoff/rna_whole_blood/bulk_TWAS_latest/test_sig_weights_lowcov_bulk//CCDC134-out.wgt.RDat	CCDC134	22	42196683	42196683	0.05308	rs9611693	3.79	rs7285782	1.93e-02	6.68	1.762	197	18	enet	0.025038	2.18e-11	1.81795	0.06907	NA	NA	NA	NA	NA
CDPF1-out.wgt.RDat	/u/home/t/tboltz/project-ophoff/rna_whole_blood/bulk_TWAS_latest/test_sig_weights_lowcov_bulk//CDPF1-out.wgt.RDat	CDPF1	22	46646208	46646208	0.01595	rs5765659	-1.70	rs11703435	9.87e-03	-5.07	0.789	68	68	blup	0.009780	2.23e-05	-0.23007	0.81803	NA	NA	NA	NA	NA
CELSR1-out.wgt.RDat	/u/home/t/tboltz/project-ophoff/rna_whole_blood/bulk_TWAS_latest/test_sig_weights_lowcov_bulk//CELSR1-out.wgt.RDat	CELSR1	22	46933067	46933067	0.02637	rs136101	-2.79	rs9615362	2.49e-02	6.73	0.718	74	4	lasso	0.021383	5.94e-10	0.75313	0.45137	NA	NA	NA	NA	NA
CERK-out.wgt.RDat	/u/home/t/tboltz/project-ophoff/rna_whole_blood/bulk_TWAS_latest/test_sig_weights_lowcov_bulk//CERK-out.wgt.RDat	CERK	22	47134149	47134149	0.11926	rs136101	-2.79	rs761906	5.61e-02	-9.93	0.593	99	5	lasso	0.103780	2.76e-43	-0.68433	0.49377	NA	NA	NA	NA	NA
CHCHD10-out.wgt.RDat	/u/home/t/tboltz/project-ophoff/rna_whole_blood/bulk_TWAS_latest/test_sig_weights_lowcov_bulk//CHCHD10-out.wgt.RDat	CHCHD10	22	24110630	24110630	0.04187	rs12233352	-2.06	rs2073387	4.45e-02	9.22	1.139	126	2	lasso	0.044179	6.04e-19	1.13600	0.25596	NA	NA	NA	NA	NA
CHEK2-out.wgt.RDat	/u/home/t/tboltz/project-ophoff/rna_whole_blood/bulk_TWAS_latest/test_sig_weights_lowcov_bulk//CHEK2-out.wgt.RDat	CHEK2	22	29138410	29138410	0.00751	rs5752777	2.28	rs7293232	4.23e-03	4.07	1.355	130	130	blup	0.001881	3.92e-02	0.74648	0.45538	NA	NA	NA	NA	NA
CLDN5-out.wgt.RDat	/u/home/t/tboltz/project-ophoff/rna_whole_blood/bulk_TWAS_latest/test_sig_weights_lowcov_bulk//CLDN5-out.wgt.RDat	CLDN5	22	19515068	19515068	0.12171	rs5992428	-2.40	rs737858	3.46e-02	7.99	-2.163	224	7	lasso	0.055867	1.30e-23	-2.35716	0.01842	0.000	0.987	0.000	0.001	0.013
CLTCL1-out.wgt.RDat	/u/home/t/tboltz/project-ophoff/rna_whole_blood/bulk_TWAS_latest/test_sig_weights_lowcov_bulk//CLTCL1-out.wgt.RDat	CLTCL1	22	19279242	19279242	0.11171	rs5992428	-2.40	rs756651	1.22e-01	14.67	-0.039	157	45	enet	0.137420	1.06e-57	0.20168	0.84017	NA	NA	NA	NA	NA
COMT-out.wgt.RDat	/u/home/t/tboltz/project-ophoff/rna_whole_blood/bulk_TWAS_latest/test_sig_weights_lowcov_bulk//COMT-out.wgt.RDat	COMT	22	19929256	19929256	0.05231	rs5992428	-2.40	rs5748485	2.82e-02	-7.18	0.139	160	4	lasso	0.028048	1.43e-12	-0.22937	0.81858	NA	NA	NA	NA	NA
CPT1B-out.wgt.RDat	/u/home/t/tboltz/project-ophoff/rna_whole_blood/bulk_TWAS_latest/test_sig_weights_lowcov_bulk//CPT1B-out.wgt.RDat	CPT1B	22	51016884	51016884	0.15194	rs2269382	-1.73	rs3213446	1.11e-01	-14.12	-1.656	51	8	lasso	0.186899	6.22e-80	1.77295	0.07624	NA	NA	NA	NA	NA
CRELD2-out.wgt.RDat	/u/home/t/tboltz/project-ophoff/rna_whole_blood/bulk_TWAS_latest/test_sig_weights_lowcov_bulk//CRELD2-out.wgt.RDat	CRELD2	22	50311815	50311815	0.05080	rs138841	-1.54	rs9616217	1.36e-01	15.41	-1.191	85	8	lasso	0.134142	2.84e-56	-1.14347	0.25284	NA	NA	NA	NA	NA
CRYBB2P1-out.wgt.RDat	/u/home/t/tboltz/project-ophoff/rna_whole_blood/bulk_TWAS_latest/test_sig_weights_lowcov_bulk//CRYBB2P1-out.wgt.RDat	CRYBB2P1	22	25844072	25844072	0.09732	rs10212011	2.38	rs760554	1.85e-01	-18.02	-1.142	116	8	lasso	0.187860	2.23e-80	1.21024	0.22619	NA	NA	NA	NA	NA
CSF2RB-out.wgt.RDat	/u/home/t/tboltz/project-ophoff/rna_whole_blood/bulk_TWAS_latest/test_sig_weights_lowcov_bulk//CSF2RB-out.wgt.RDat	CSF2RB	22	37309670	37309670	0.06885	rs4820268	-2.88	rs5756379	4.12e-02	8.58	1.121	164	22	enet	0.042127	3.94e-18	1.56464	0.11767	NA	NA	NA	NA	NA
CYB5R3-out.wgt.RDat	/u/home/t/tboltz/project-ophoff/rna_whole_blood/bulk_TWAS_latest/test_sig_weights_lowcov_bulk//CYB5R3-out.wgt.RDat	CYB5R3	22	43045398	43045398	0.11670	rs130328	3.74	rs135106	2.68e-02	7.26	-1.740	129	21	enet	0.052793	2.22e-22	-2.14438	0.03200	0.000	0.992	0.000	0.003	0.005
CYP2D7-out.wgt.RDat	/u/home/t/tboltz/project-ophoff/rna_whole_blood/bulk_TWAS_latest/test_sig_weights_lowcov_bulk//CYP2D7-out.wgt.RDat	CYP2D7	22	42540578	42540578	0.01000	rs9611693	3.79	rs5751216	7.74e-03	-4.25	0.848	169	1	lasso	0.004895	2.08e-03	-0.84800	0.39644	NA	NA	NA	NA	NA
CYTH4-out.wgt.RDat	/u/home/t/tboltz/project-ophoff/rna_whole_blood/bulk_TWAS_latest/test_sig_weights_lowcov_bulk//CYTH4-out.wgt.RDat	CYTH4	22	37678068	37678068	0.05742	rs4820268	-2.88	rs4821653	1.12e-03	4.24	-0.758	153	153	blup	0.027114	3.33e-12	0.29071	0.77128	NA	NA	NA	NA	NA
DDTL-out.wgt.RDat	/u/home/t/tboltz/project-ophoff/rna_whole_blood/bulk_TWAS_latest/test_sig_weights_lowcov_bulk//DDTL-out.wgt.RDat	DDTL	22	24309076	24309076	0.33560	rs8140340	-2.01	rs5751761	3.45e-01	24.47	0.447	130	35	enet	0.389109	2.20e-187	0.55168	0.58116	NA	NA	NA	NA	NA
DDT-out.wgt.RDat	/u/home/t/tboltz/project-ophoff/rna_whole_blood/bulk_TWAS_latest/test_sig_weights_lowcov_bulk//DDT-out.wgt.RDat	DDT	22	24322019	24322019	0.14151	rs8140340	-2.01	rs5751761	1.11e-01	-13.94	0.447	129	30	enet	0.142279	7.91e-60	-0.79952	0.42399	NA	NA	NA	NA	NA
DDX17-out.wgt.RDat	/u/home/t/tboltz/project-ophoff/rna_whole_blood/bulk_TWAS_latest/test_sig_weights_lowcov_bulk//DDX17-out.wgt.RDat	DDX17	22	38903665	38903665	0.06358	rs4365560	-2.40	rs5750630	7.44e-02	11.50	-0.479	109	14	enet	0.074268	4.67e-31	-0.30443	0.76080	NA	NA	NA	NA	NA
DEPDC5-out.wgt.RDat	/u/home/t/tboltz/project-ophoff/rna_whole_blood/bulk_TWAS_latest/test_sig_weights_lowcov_bulk//DEPDC5-out.wgt.RDat	DEPDC5	22	32149853	32149853	0.02058	rs5994434	-2.90	rs131231	4.45e-03	-4.41	-0.619	186	5	lasso	0.012651	1.63e-06	1.78782	0.07381	NA	NA	NA	NA	NA
DERL3-out.wgt.RDat	/u/home/t/tboltz/project-ophoff/rna_whole_blood/bulk_TWAS_latest/test_sig_weights_lowcov_bulk//DERL3-out.wgt.RDat	DERL3	22	24181199	24181199	0.02036	rs8140340	-2.01	rs5751749	1.71e-02	-5.64	0.302	120	4	lasso	0.012225	2.39e-06	-0.47965	0.63147	NA	NA	NA	NA	NA
DESI1-out.wgt.RDat	/u/home/t/tboltz/project-ophoff/rna_whole_blood/bulk_TWAS_latest/test_sig_weights_lowcov_bulk//DESI1-out.wgt.RDat	DESI1	22	42017047	42017047	0.06214	rs9611693	3.79	rs17377643	3.08e-02	-7.77	-2.058	207	207	blup	0.041647	6.11e-18	1.83092	0.06711	NA	NA	NA	NA	NA
DGCR2-out.wgt.RDat	/u/home/t/tboltz/project-ophoff/rna_whole_blood/bulk_TWAS_latest/test_sig_weights_lowcov_bulk//DGCR2-out.wgt.RDat	DGCR2	22	19109967	19109967	0.18744	rs5992428	-2.40	rs8135308	9.27e-02	-12.74	-0.693	152	11	lasso	0.142078	9.70e-60	1.04012	0.29828	NA	NA	NA	NA	NA
DGCR6L-out.wgt.RDat	/u/home/t/tboltz/project-ophoff/rna_whole_blood/bulk_TWAS_latest/test_sig_weights_lowcov_bulk//DGCR6L-out.wgt.RDat	DGCR6L	22	20307603	20307603	0.16395	rs4680	2.07	rs2280117	6.56e-02	-10.73	-1.058	133	1	lasso	0.064741	3.47e-27	1.05800	0.29006	NA	NA	NA	NA	NA
DGCR6-out.wgt.RDat	/u/home/t/tboltz/project-ophoff/rna_whole_blood/bulk_TWAS_latest/test_sig_weights_lowcov_bulk//DGCR6-out.wgt.RDat	DGCR6	22	18893541	18893541	0.02416	rs362043	-2.46	rs17743045	5.63e-04	-3.57	-0.689	139	139	blup	0.000521	1.68e-01	-1.04362	0.29666	NA	NA	NA	NA	NA
DGCR8-out.wgt.RDat	/u/home/t/tboltz/project-ophoff/rna_whole_blood/bulk_TWAS_latest/test_sig_weights_lowcov_bulk//DGCR8-out.wgt.RDat	DGCR8	22	20067755	20067755	0.14219	rs4680	2.07	rs446059	3.74e-02	8.99	-0.363	135	135	blup	0.065118	2.44e-27	-0.65433	0.51290	NA	NA	NA	NA	NA
DRG1-out.wgt.RDat	/u/home/t/tboltz/project-ophoff/rna_whole_blood/bulk_TWAS_latest/test_sig_weights_lowcov_bulk//DRG1-out.wgt.RDat	DRG1	22	31795590	31795590	0.02340	rs5994434	-2.90	rs12157806	1.00e-03	-3.14	0.138	166	11	enet	0.006290	5.61e-04	-1.96607	0.04929	0.986	0.013	0.001	0.000	0.000
DRICH1-out.wgt.RDat	/u/home/t/tboltz/project-ophoff/rna_whole_blood/bulk_TWAS_latest/test_sig_weights_lowcov_bulk//DRICH1-out.wgt.RDat	DRICH1	22	23974508	23974508	0.19379	rs12233352	-2.06	rs3747102	7.42e-02	-11.43	1.474	145	28	enet	0.136847	1.89e-57	-2.24639	0.02468	0.000	0.996	0.000	0.000	0.004
DUSP18-out.wgt.RDat	/u/home/t/tboltz/project-ophoff/rna_whole_blood/bulk_TWAS_latest/test_sig_weights_lowcov_bulk//DUSP18-out.wgt.RDat	DUSP18	22	31063877	31063877	0.15923	rs5753037	2.74	rs136369	8.89e-02	-13.25	2.393	134	30	enet	0.138432	3.83e-58	-2.32660	0.01999	0.000	0.977	0.000	0.001	0.022
EFCAB6-out.wgt.RDat	/u/home/t/tboltz/project-ophoff/rna_whole_blood/bulk_TWAS_latest/test_sig_weights_lowcov_bulk//EFCAB6-out.wgt.RDat	EFCAB6	22	44208185	44208185	0.02665	rs767249	-2.90	rs2071886	1.05e-02	-5.07	-0.690	206	206	blup	0.016224	6.34e-08	1.40696	0.15944	NA	NA	NA	NA	NA
EIF4ENIF1-out.wgt.RDat	/u/home/t/tboltz/project-ophoff/rna_whole_blood/bulk_TWAS_latest/test_sig_weights_lowcov_bulk//EIF4ENIF1-out.wgt.RDat	EIF4ENIF1	22	31892094	31892094	0.01030	rs5994434	-2.90	rs2232176	3.88e-03	-4.08	0.138	167	167	blup	0.006288	5.62e-04	-0.17769	0.85897	NA	NA	NA	NA	NA
EP300-out.wgt.RDat	/u/home/t/tboltz/project-ophoff/rna_whole_blood/bulk_TWAS_latest/test_sig_weights_lowcov_bulk//EP300-out.wgt.RDat	EP300	22	41488596	41488596	0.01826	rs9611526	2.95	rs9611497	4.82e-03	4.38	-2.553	136	136	blup	0.008383	8.07e-05	-2.80632	0.00501	0.416	0.562	0.001	0.001	0.020
ESS2-out.wgt.RDat	/u/home/t/tboltz/project-ophoff/rna_whole_blood/bulk_TWAS_latest/test_sig_weights_lowcov_bulk//ESS2-out.wgt.RDat	ESS2	22	19132197	19132197	0.20650	rs5992428	-2.40	rs715544	7.77e-02	-11.69	0.275	153	21	enet	0.084075	4.43e-35	-0.38040	0.70365	NA	NA	NA	NA	NA
FAM118A-out.wgt.RDat	/u/home/t/tboltz/project-ophoff/rna_whole_blood/bulk_TWAS_latest/test_sig_weights_lowcov_bulk//FAM118A-out.wgt.RDat	FAM118A	22	45704849	45704849	0.36207	rs17564843	2.72	rs3747240	5.63e-01	31.30	-1.700	114	31	enet	0.680410	0.00e+00	-1.07314	0.28321	NA	NA	NA	NA	NA
FBXO7-out.wgt.RDat	/u/home/t/tboltz/project-ophoff/rna_whole_blood/bulk_TWAS_latest/test_sig_weights_lowcov_bulk//FBXO7-out.wgt.RDat	FBXO7	22	32870663	32870663	0.05622	rs7292199	3.21	rs4820079	1.98e-02	6.72	0.369	244	3	lasso	0.024269	4.37e-11	0.29406	0.76871	NA	NA	NA	NA	NA
FOXRED2-out.wgt.RDat	/u/home/t/tboltz/project-ophoff/rna_whole_blood/bulk_TWAS_latest/test_sig_weights_lowcov_bulk//FOXRED2-out.wgt.RDat	FOXRED2	22	36903148	36903148	0.06155	rs5756047	-2.42	rs139997	6.06e-02	10.48	0.571	136	25	enet	0.065004	2.71e-27	0.61099	0.54121	NA	NA	NA	NA	NA
GCAT-out.wgt.RDat	/u/home/t/tboltz/project-ophoff/rna_whole_blood/bulk_TWAS_latest/test_sig_weights_lowcov_bulk//GCAT-out.wgt.RDat	GCAT	22	38203912	38203912	0.28142	rs9607469	-1.97	rs11913731	1.13e-01	14.09	-0.681	103	73	enet	0.273783	2.03e-122	-0.41169	0.68057	NA	NA	NA	NA	NA
GGA1-out.wgt.RDat	/u/home/t/tboltz/project-ophoff/rna_whole_blood/bulk_TWAS_latest/test_sig_weights_lowcov_bulk//GGA1-out.wgt.RDat	GGA1	22	38004732	38004732	0.03982	rs9607469	-1.97	rs713835	2.91e-02	7.30	0.918	134	24	enet	0.040151	2.39e-17	0.02152	0.98283	NA	NA	NA	NA	NA
GNB1L-out.wgt.RDat	/u/home/t/tboltz/project-ophoff/rna_whole_blood/bulk_TWAS_latest/test_sig_weights_lowcov_bulk//GNB1L-out.wgt.RDat	GNB1L	22	19842462	19842462	0.05595	rs5992428	-2.40	rs1053001	1.82e-02	5.87	-0.024	195	36	enet	0.024864	2.55e-11	-0.85944	0.39010	NA	NA	NA	NA	NA
GRAMD4-out.wgt.RDat	/u/home/t/tboltz/project-ophoff/rna_whole_blood/bulk_TWAS_latest/test_sig_weights_lowcov_bulk//GRAMD4-out.wgt.RDat	GRAMD4	22	46971909	46971909	0.13184	rs136101	-2.79	rs11090889	1.24e-01	-14.76	1.301	79	15	enet	0.154373	3.57e-65	-1.12496	0.26061	NA	NA	NA	NA	NA
GRAP2-out.wgt.RDat	/u/home/t/tboltz/project-ophoff/rna_whole_blood/bulk_TWAS_latest/test_sig_weights_lowcov_bulk//GRAP2-out.wgt.RDat	GRAP2	22	40297088	40297088	0.02262	rs17001761	2.44	rs137956	1.52e-02	-5.48	0.846	98	12	enet	0.014075	4.45e-07	-0.63230	0.52719	NA	NA	NA	NA	NA
HDHD5-out.wgt.RDat	/u/home/t/tboltz/project-ophoff/rna_whole_blood/bulk_TWAS_latest/test_sig_weights_lowcov_bulk//HDHD5-out.wgt.RDat	HDHD5	22	17646177	17646177	0.03328	rs917838	-2.40	rs5994180	2.15e-02	6.30	-2.245	58	3	lasso	0.022843	1.59e-10	-2.08455	0.03711	0.000	0.984	0.000	0.000	0.015
HPS4-out.wgt.RDat	/u/home/t/tboltz/project-ophoff/rna_whole_blood/bulk_TWAS_latest/test_sig_weights_lowcov_bulk//HPS4-out.wgt.RDat	HPS4	22	26879802	26879802	0.05074	rs16981163	-3.00	rs5761523	3.23e-02	-7.81	0.163	190	6	lasso	0.030665	1.33e-13	-0.11818	0.90592	NA	NA	NA	NA	NA
IFT27-out.wgt.RDat	/u/home/t/tboltz/project-ophoff/rna_whole_blood/bulk_TWAS_latest/test_sig_weights_lowcov_bulk//IFT27-out.wgt.RDat	IFT27	22	37172300	37172300	0.02081	rs4820268	-2.88	rs5750306	1.12e-02	4.74	-1.779	148	13	enet	0.011559	4.40e-06	-1.09338	0.27423	NA	NA	NA	NA	NA
IGLC1-out.wgt.RDat	/u/home/t/tboltz/project-ophoff/rna_whole_blood/bulk_TWAS_latest/test_sig_weights_lowcov_bulk//IGLC1-out.wgt.RDat	IGLC1	22	23237555	23237555	0.09390	rs12233352	-2.06	rs436599	2.74e-02	7.12	-0.462	71	3	lasso	0.026844	4.25e-12	-0.24234	0.80851	NA	NA	NA	NA	NA
IGLC2-out.wgt.RDat	/u/home/t/tboltz/project-ophoff/rna_whole_blood/bulk_TWAS_latest/test_sig_weights_lowcov_bulk//IGLC2-out.wgt.RDat	IGLC2	22	23243156	23243156	0.20376	rs12233352	-2.06	rs394409	1.50e-01	-16.16	0.159	71	15	enet	0.229191	5.09e-100	-0.26880	0.78808	NA	NA	NA	NA	NA
IGLC3-out.wgt.RDat	/u/home/t/tboltz/project-ophoff/rna_whole_blood/bulk_TWAS_latest/test_sig_weights_lowcov_bulk//IGLC3-out.wgt.RDat	IGLC3	22	23248512	23248512	0.22831	rs12233352	-2.06	rs394409	7.21e-02	12.17	0.159	71	10	enet	0.131241	5.17e-55	0.27331	0.78461	NA	NA	NA	NA	NA
IGLC7-out.wgt.RDat	/u/home/t/tboltz/project-ophoff/rna_whole_blood/bulk_TWAS_latest/test_sig_weights_lowcov_bulk//IGLC7-out.wgt.RDat	IGLC7	22	23264766	23264766	0.13382	rs12233352	-2.06	rs737885	5.21e-02	9.73	-0.853	74	1	lasso	0.050492	1.85e-21	-0.85300	0.39366	NA	NA	NA	NA	NA
IL17RA-out.wgt.RDat	/u/home/t/tboltz/project-ophoff/rna_whole_blood/bulk_TWAS_latest/test_sig_weights_lowcov_bulk//IL17RA-out.wgt.RDat	IL17RA	22	17565844	17565844	0.02625	rs917838	-2.40	rs4819558	1.16e-02	4.77	-0.496	57	9	enet	0.023406	9.53e-11	0.44475	0.65650	NA	NA	NA	NA	NA
JOSD1-out.wgt.RDat	/u/home/t/tboltz/project-ophoff/rna_whole_blood/bulk_TWAS_latest/test_sig_weights_lowcov_bulk//JOSD1-out.wgt.RDat	JOSD1	22	39097561	39097561	0.02376	rs4365560	-2.40	rs5750630	2.63e-02	-6.88	-0.479	97	4	lasso	0.025677	1.22e-11	0.18062	0.85666	NA	NA	NA	NA	NA
KIAA0930-out.wgt.RDat	/u/home/t/tboltz/project-ophoff/rna_whole_blood/bulk_TWAS_latest/test_sig_weights_lowcov_bulk//KIAA0930-out.wgt.RDat	KIAA0930	22	45636650	45636650	0.07122	rs17564843	2.72	rs2294196	4.69e-02	-10.71	0.004	118	4	lasso	0.077450	2.34e-32	-0.40875	0.68272	NA	NA	NA	NA	NA
KIAA1671-out.wgt.RDat	/u/home/t/tboltz/project-ophoff/rna_whole_blood/bulk_TWAS_latest/test_sig_weights_lowcov_bulk//KIAA1671-out.wgt.RDat	KIAA1671	22	25348697	25348697	0.06857	rs9612745	2.29	rs726133	2.96e-02	7.49	1.054	97	2	lasso	0.031270	7.70e-14	0.70595	0.48022	NA	NA	NA	NA	NA
KREMEN1-out.wgt.RDat	/u/home/t/tboltz/project-ophoff/rna_whole_blood/bulk_TWAS_latest/test_sig_weights_lowcov_bulk//KREMEN1-out.wgt.RDat	KREMEN1	22	29469066	29469066	0.17298	rs5752777	2.28	rs132375	4.61e-02	-9.03	-1.232	125	27	enet	0.074048	5.74e-31	0.67001	0.50285	NA	NA	NA	NA	NA
KRT18P5-out.wgt.RDat	/u/home/t/tboltz/project-ophoff/rna_whole_blood/bulk_TWAS_latest/test_sig_weights_lowcov_bulk//KRT18P5-out.wgt.RDat	KRT18P5	22	20838392	20838392	0.01415	rs11090206	2.15	rs8140475	7.36e-03	3.87	-0.936	52	5	lasso	0.005043	1.81e-03	-0.38431	0.70075	NA	NA	NA	NA	NA
LGALS1-out.wgt.RDat	/u/home/t/tboltz/project-ophoff/rna_whole_blood/bulk_TWAS_latest/test_sig_weights_lowcov_bulk//LGALS1-out.wgt.RDat	LGALS1	22	38071643	38071643	0.16454	rs9607469	-1.97	rs713835	6.29e-02	-10.50	0.918	136	27	enet	0.086247	5.63e-36	-1.24427	0.21340	NA	NA	NA	NA	NA
LGALS2-out.wgt.RDat	/u/home/t/tboltz/project-ophoff/rna_whole_blood/bulk_TWAS_latest/test_sig_weights_lowcov_bulk//LGALS2-out.wgt.RDat	LGALS2	22	37978623	37978623	0.25911	rs9607469	-1.97	rs2235336	1.34e-01	15.31	-0.345	131	39	enet	0.204687	2.98e-88	-0.15509	0.87675	NA	NA	NA	NA	NA
LINC00528-out.wgt.RDat	/u/home/t/tboltz/project-ophoff/rna_whole_blood/bulk_TWAS_latest/test_sig_weights_lowcov_bulk//LINC00528-out.wgt.RDat	LINC00528	22	18260088	18260088	0.02474	rs389496	2.46	rs7675	1.79e-03	-4.04	-2.366	93	19	enet	0.009948	1.92e-05	0.75161	0.45229	NA	NA	NA	NA	NA
LMF2-out.wgt.RDat	/u/home/t/tboltz/project-ophoff/rna_whole_blood/bulk_TWAS_latest/test_sig_weights_lowcov_bulk//LMF2-out.wgt.RDat	LMF2	22	50946131	50946131	0.03143	rs2269382	-1.73	rs8138406	1.74e-02	-5.78	0.629	57	3	lasso	0.015898	8.52e-08	-0.43328	0.66481	NA	NA	NA	NA	NA
LOC105373085-out.wgt.RDat	/u/home/t/tboltz/project-ophoff/rna_whole_blood/bulk_TWAS_latest/test_sig_weights_lowcov_bulk//LOC105373085-out.wgt.RDat	LOC105373085	22	49448361	49448361	0.08551	rs940114	2.28	rs4140463	3.78e-02	-8.16	-0.173	166	35	enet	0.054526	4.49e-23	1.18918	0.23437	NA	NA	NA	NA	NA
LZTR1-out.wgt.RDat	/u/home/t/tboltz/project-ophoff/rna_whole_blood/bulk_TWAS_latest/test_sig_weights_lowcov_bulk//LZTR1-out.wgt.RDat	LZTR1	22	21336558	21336558	0.05815	rs11090206	2.15	rs178285	2.41e-02	-6.65	0.249	51	15	enet	0.039852	3.14e-17	-0.97818	0.32799	NA	NA	NA	NA	NA
MED15-out.wgt.RDat	/u/home/t/tboltz/project-ophoff/rna_whole_blood/bulk_TWAS_latest/test_sig_weights_lowcov_bulk//MED15-out.wgt.RDat	MED15	22	20850200	20850200	0.05356	rs11090206	2.15	rs2269833	7.54e-03	4.38	-1.665	53	18	enet	0.031039	9.50e-14	1.04296	0.29697	NA	NA	NA	NA	NA
MEI1-out.wgt.RDat	/u/home/t/tboltz/project-ophoff/rna_whole_blood/bulk_TWAS_latest/test_sig_weights_lowcov_bulk//MEI1-out.wgt.RDat	MEI1	22	42095507	42095507	0.06847	rs9611693	3.79	rs132765	1.41e-01	15.72	1.941	207	9	lasso	0.144576	7.73e-61	1.71928	0.08556	NA	NA	NA	NA	NA
MGAT3-out.wgt.RDat	/u/home/t/tboltz/project-ophoff/rna_whole_blood/bulk_TWAS_latest/test_sig_weights_lowcov_bulk//MGAT3-out.wgt.RDat	MGAT3	22	39853017	39853017	0.03337	rs4365560	-2.40	rs5757670	3.87e-02	8.54	0.622	92	4	lasso	0.038085	1.57e-16	0.62428	0.53244	NA	NA	NA	NA	NA
MIAT-out.wgt.RDat	/u/home/t/tboltz/project-ophoff/rna_whole_blood/bulk_TWAS_latest/test_sig_weights_lowcov_bulk//MIAT-out.wgt.RDat	MIAT	22	27042375	27042375	0.25870	rs7284198	2.52	rs4822756	8.33e-02	-12.42	0.235	191	56	enet	0.176468	3.88e-75	-1.06938	0.28490	NA	NA	NA	NA	NA
MICALL1-out.wgt.RDat	/u/home/t/tboltz/project-ophoff/rna_whole_blood/bulk_TWAS_latest/test_sig_weights_lowcov_bulk//MICALL1-out.wgt.RDat	MICALL1	22	38301664	38301664	0.01010	rs9607469	-1.97	rs6519095	6.05e-03	3.92	-0.224	94	94	blup	0.006950	3.04e-04	-0.50091	0.61643	NA	NA	NA	NA	NA
MIF-out.wgt.RDat	/u/home/t/tboltz/project-ophoff/rna_whole_blood/bulk_TWAS_latest/test_sig_weights_lowcov_bulk//MIF-out.wgt.RDat	MIF	22	24236570	24236570	0.09276	rs8140340	-2.01	rs4822443	6.95e-02	-11.11	0.236	122	4	lasso	0.074042	5.77e-31	-0.15980	0.87304	NA	NA	NA	NA	NA
MIR3667HG-out.wgt.RDat	/u/home/t/tboltz/project-ophoff/rna_whole_blood/bulk_TWAS_latest/test_sig_weights_lowcov_bulk//MIR3667HG-out.wgt.RDat	MIR3667HG	22	50051190	50051190	0.06524	rs940114	2.28	rs135850	4.93e-02	9.48	-0.575	106	2	lasso	0.047820	2.15e-20	-0.57492	0.56534	NA	NA	NA	NA	NA
MORC2-out.wgt.RDat	/u/home/t/tboltz/project-ophoff/rna_whole_blood/bulk_TWAS_latest/test_sig_weights_lowcov_bulk//MORC2-out.wgt.RDat	MORC2	22	31364760	31364760	0.02932	rs9609089	2.67	rs5753398	6.57e-03	4.13	-0.300	145	145	blup	0.001799	4.26e-02	-0.79496	0.42664	NA	NA	NA	NA	NA
MPST-out.wgt.RDat	/u/home/t/tboltz/project-ophoff/rna_whole_blood/bulk_TWAS_latest/test_sig_weights_lowcov_bulk//MPST-out.wgt.RDat	MPST	22	37415676	37415676	0.02480	rs4820268	-2.88	rs5756437	5.49e-04	-3.70	1.283	149	149	blup	0.009033	4.44e-05	0.42271	0.67250	NA	NA	NA	NA	NA
MTFP1-out.wgt.RDat	/u/home/t/tboltz/project-ophoff/rna_whole_blood/bulk_TWAS_latest/test_sig_weights_lowcov_bulk//MTFP1-out.wgt.RDat	MTFP1	22	30821611	30821611	0.02873	rs41170	3.07	rs2299827	1.07e-02	4.65	-0.200	178	5	lasso	0.011721	3.79e-06	0.26879	0.78809	NA	NA	NA	NA	NA
MTMR3-out.wgt.RDat	/u/home/t/tboltz/project-ophoff/rna_whole_blood/bulk_TWAS_latest/test_sig_weights_lowcov_bulk//MTMR3-out.wgt.RDat	MTMR3	22	30279144	30279144	0.02583	rs17711461	-3.21	rs12165769	1.22e-02	-5.01	-2.131	134	134	blup	0.015507	1.21e-07	0.86132	0.38906	NA	NA	NA	NA	NA
MYH9-out.wgt.RDat	/u/home/t/tboltz/project-ophoff/rna_whole_blood/bulk_TWAS_latest/test_sig_weights_lowcov_bulk//MYH9-out.wgt.RDat	MYH9	22	36784112	36784112	0.03782	rs5756047	-2.42	rs2564	2.49e-02	6.71	0.302	132	7	lasso	0.022044	3.27e-10	0.47709	0.63330	NA	NA	NA	NA	NA
NCF4-out.wgt.RDat	/u/home/t/tboltz/project-ophoff/rna_whole_blood/bulk_TWAS_latest/test_sig_weights_lowcov_bulk//NCF4-out.wgt.RDat	NCF4	22	37257030	37257030	0.06808	rs4820268	-2.88	rs5756381	3.00e-02	7.88	1.272	161	4	lasso	0.042835	2.06e-18	1.30130	0.19316	NA	NA	NA	NA	NA
NDUFA6-out.wgt.RDat	/u/home/t/tboltz/project-ophoff/rna_whole_blood/bulk_TWAS_latest/test_sig_weights_lowcov_bulk//NDUFA6-out.wgt.RDat	NDUFA6	22	42486888	42486888	0.19200	rs9611693	3.79	rs10084647	3.70e-02	8.45	-0.329	179	179	blup	0.047874	2.04e-20	0.39697	0.69139	NA	NA	NA	NA	NA
NFAM1-out.wgt.RDat	/u/home/t/tboltz/project-ophoff/rna_whole_blood/bulk_TWAS_latest/test_sig_weights_lowcov_bulk//NFAM1-out.wgt.RDat	NFAM1	22	42828409	42828409	0.19964	rs9611693	3.79	rs8139123	1.88e-02	-8.47	-1.999	160	28	enet	0.070031	2.49e-29	1.59427	0.11088	NA	NA	NA	NA	NA
NIPSNAP1-out.wgt.RDat	/u/home/t/tboltz/project-ophoff/rna_whole_blood/bulk_TWAS_latest/test_sig_weights_lowcov_bulk//NIPSNAP1-out.wgt.RDat	NIPSNAP1	22	29977316	29977316	0.01602	rs17711461	-3.21	rs5763671	1.44e-03	3.69	2.942	111	111	blup	0.007224	2.36e-04	2.49303	0.01267	0.934	0.059	0.002	0.000	0.005
NPTXR-out.wgt.RDat	/u/home/t/tboltz/project-ophoff/rna_whole_blood/bulk_TWAS_latest/test_sig_weights_lowcov_bulk//NPTXR-out.wgt.RDat	NPTXR	22	39240033	39240033	0.03156	rs4365560	-2.40	rs9611034	1.12e-02	5.55	-0.022	115	7	enet	0.018086	1.17e-08	-1.06852	0.28528	NA	NA	NA	NA	NA
NUP50-out.wgt.RDat	/u/home/t/tboltz/project-ophoff/rna_whole_blood/bulk_TWAS_latest/test_sig_weights_lowcov_bulk//NUP50-out.wgt.RDat	NUP50	22	45559806	45559806	0.30706	rs17564843	2.72	rs6007465	2.08e-01	-18.98	-1.335	125	32	enet	0.232933	7.53e-102	1.49252	0.13556	NA	NA	NA	NA	NA
ODF3B-out.wgt.RDat	/u/home/t/tboltz/project-ophoff/rna_whole_blood/bulk_TWAS_latest/test_sig_weights_lowcov_bulk//ODF3B-out.wgt.RDat	ODF3B	22	50971009	50971009	0.10852	rs2269382	-1.73	rs140522	7.48e-02	-11.49	-0.386	55	9	enet	0.088470	6.77e-37	0.26145	0.79374	NA	NA	NA	NA	NA
OSBP2-out.wgt.RDat	/u/home/t/tboltz/project-ophoff/rna_whole_blood/bulk_TWAS_latest/test_sig_weights_lowcov_bulk//OSBP2-out.wgt.RDat	OSBP2	22	31089769	31089769	0.02868	rs9609089	2.67	rs5753350	1.87e-03	4.14	-2.152	131	131	blup	0.004324	3.58e-03	-2.06395	0.03902	0.907	0.091	0.000	0.000	0.001
PACSIN2-out.wgt.RDat	/u/home/t/tboltz/project-ophoff/rna_whole_blood/bulk_TWAS_latest/test_sig_weights_lowcov_bulk//PACSIN2-out.wgt.RDat	PACSIN2	22	43411155	43411155	0.09237	rs130328	3.74	rs5759066	1.64e-01	-16.92	-0.190	129	4	lasso	0.171439	7.58e-73	0.25613	0.79785	NA	NA	NA	NA	NA
PARVB-out.wgt.RDat	/u/home/t/tboltz/project-ophoff/rna_whole_blood/bulk_TWAS_latest/test_sig_weights_lowcov_bulk//PARVB-out.wgt.RDat	PARVB	22	44395091	44395091	0.08572	rs767249	-2.90	rs6006622	3.57e-02	7.98	-0.193	225	4	lasso	0.037587	2.47e-16	0.09100	0.92749	NA	NA	NA	NA	NA
PARVG-out.wgt.RDat	/u/home/t/tboltz/project-ophoff/rna_whole_blood/bulk_TWAS_latest/test_sig_weights_lowcov_bulk//PARVG-out.wgt.RDat	PARVG	22	44568836	44568836	0.12816	rs767249	-2.90	rs7292425	1.10e-02	-6.91	0.137	229	51	enet	0.064576	4.04e-27	0.34070	0.73333	NA	NA	NA	NA	NA
PDGFB-out.wgt.RDat	/u/home/t/tboltz/project-ophoff/rna_whole_blood/bulk_TWAS_latest/test_sig_weights_lowcov_bulk//PDGFB-out.wgt.RDat	PDGFB	22	39640987	39640987	0.05884	rs4365560	-2.40	rs2064309	1.15e-02	5.88	0.558	110	15	enet	0.038316	1.27e-16	0.75637	0.44943	NA	NA	NA	NA	NA
PES1-out.wgt.RDat	/u/home/t/tboltz/project-ophoff/rna_whole_blood/bulk_TWAS_latest/test_sig_weights_lowcov_bulk//PES1-out.wgt.RDat	PES1	22	31003070	31003070	0.03532	rs5753037	2.74	rs4820876	2.26e-02	6.34	0.979	132	3	lasso	0.023350	1.00e-10	0.76319	0.44535	NA	NA	NA	NA	NA
PHETA2-out.wgt.RDat	/u/home/t/tboltz/project-ophoff/rna_whole_blood/bulk_TWAS_latest/test_sig_weights_lowcov_bulk//PHETA2-out.wgt.RDat	PHETA2	22	42470252	42470252	0.02299	rs9611693	3.79	rs764481	3.30e-02	-7.66	1.049	181	2	lasso	0.031500	6.25e-14	-1.07237	0.28355	NA	NA	NA	NA	NA
PI4KAP2-out.wgt.RDat	/u/home/t/tboltz/project-ophoff/rna_whole_blood/bulk_TWAS_latest/test_sig_weights_lowcov_bulk//PI4KAP2-out.wgt.RDat	PI4KAP2	22	21871822	21871822	0.10631	rs12170285	2.23	rs131654	3.37e-03	3.96	0.881	85	19	enet	0.020081	1.93e-09	0.07746	0.93826	NA	NA	NA	NA	NA
PICK1-out.wgt.RDat	/u/home/t/tboltz/project-ophoff/rna_whole_blood/bulk_TWAS_latest/test_sig_weights_lowcov_bulk//PICK1-out.wgt.RDat	PICK1	22	38452318	38452318	0.13495	rs196058	-2.38	rs3026685	1.30e-01	-15.22	-1.464	100	7	enet	0.129254	3.75e-54	1.45538	0.14556	NA	NA	NA	NA	NA
PIK3IP1-out.wgt.RDat	/u/home/t/tboltz/project-ophoff/rna_whole_blood/bulk_TWAS_latest/test_sig_weights_lowcov_bulk//PIK3IP1-out.wgt.RDat	PIK3IP1	22	31688520	31688520	0.09886	rs7293134	-2.84	rs1858821	2.03e-01	-18.78	0.033	163	15	enet	0.230704	9.29e-101	-0.00381	0.99696	NA	NA	NA	NA	NA
PIM3-out.wgt.RDat	/u/home/t/tboltz/project-ophoff/rna_whole_blood/bulk_TWAS_latest/test_sig_weights_lowcov_bulk//PIM3-out.wgt.RDat	PIM3	22	50354420	50354420	0.16348	rs138841	-1.54	rs137878	3.96e-02	8.41	-0.251	82	21	enet	0.052338	3.38e-22	0.04427	0.96469	NA	NA	NA	NA	NA
PISD-out.wgt.RDat	/u/home/t/tboltz/project-ophoff/rna_whole_blood/bulk_TWAS_latest/test_sig_weights_lowcov_bulk//PISD-out.wgt.RDat	PISD	22	32058418	32058418	0.38639	rs5994434	-2.90	rs2006648	3.26e-01	-23.78	-1.776	170	33	enet	0.339013	8.84e-158	1.48222	0.13828	NA	NA	NA	NA	NA
PLA2G6-out.wgt.RDat	/u/home/t/tboltz/project-ophoff/rna_whole_blood/bulk_TWAS_latest/test_sig_weights_lowcov_bulk//PLA2G6-out.wgt.RDat	PLA2G6	22	38610785	38610785	0.05096	rs196058	-2.38	rs6001026	4.58e-02	8.98	-1.522	101	4	lasso	0.045166	2.45e-19	-1.52978	0.12607	NA	NA	NA	NA	NA
PLXNB2-out.wgt.RDat	/u/home/t/tboltz/project-ophoff/rna_whole_blood/bulk_TWAS_latest/test_sig_weights_lowcov_bulk//PLXNB2-out.wgt.RDat	PLXNB2	22	50746075	50746075	0.02594	rs2269382	-1.73	rs9616802	7.24e-04	3.29	0.215	83	18	enet	0.014089	4.40e-07	0.45877	0.64640	NA	NA	NA	NA	NA
PMM1-out.wgt.RDat	/u/home/t/tboltz/project-ophoff/rna_whole_blood/bulk_TWAS_latest/test_sig_weights_lowcov_bulk//PMM1-out.wgt.RDat	PMM1	22	41985851	41985851	0.02606	rs9611693	3.79	rs4822075	7.42e-03	-5.08	0.800	198	198	blup	0.011857	3.35e-06	-1.14926	0.25045	NA	NA	NA	NA	NA
POLR3H-out.wgt.RDat	/u/home/t/tboltz/project-ophoff/rna_whole_blood/bulk_TWAS_latest/test_sig_weights_lowcov_bulk//POLR3H-out.wgt.RDat	POLR3H	22	41940610	41940610	0.01780	rs9611693	3.79	rs7285041	1.18e-02	5.24	1.984	194	194	blup	0.015528	1.19e-07	1.11055	0.26676	NA	NA	NA	NA	NA
PPARA-out.wgt.RDat	/u/home/t/tboltz/project-ophoff/rna_whole_blood/bulk_TWAS_latest/test_sig_weights_lowcov_bulk//PPARA-out.wgt.RDat	PPARA	22	46546424	46546424	0.00935	rs5765659	-1.70	rs135549	1.54e-03	-3.92	-1.105	58	58	blup	0.002915	1.40e-02	0.93874	0.34786	NA	NA	NA	NA	NA
PPIL2-out.wgt.RDat	/u/home/t/tboltz/project-ophoff/rna_whole_blood/bulk_TWAS_latest/test_sig_weights_lowcov_bulk//PPIL2-out.wgt.RDat	PPIL2	22	22020298	22020298	0.15596	rs5750496	2.28	rs447001	1.11e-01	-13.98	-0.778	98	8	lasso	0.129848	2.08e-54	0.69095	0.48959	NA	NA	NA	NA	NA
PPM1F-out.wgt.RDat	/u/home/t/tboltz/project-ophoff/rna_whole_blood/bulk_TWAS_latest/test_sig_weights_lowcov_bulk//PPM1F-out.wgt.RDat	PPM1F	22	22307220	22307220	0.35527	rs5750496	2.28	rs9610690	4.85e-01	-29.21	0.943	108	32	enet	0.531408	5.89e-287	-1.00795	0.31348	NA	NA	NA	NA	NA
RAC2-out.wgt.RDat	/u/home/t/tboltz/project-ophoff/rna_whole_blood/bulk_TWAS_latest/test_sig_weights_lowcov_bulk//RAC2-out.wgt.RDat	RAC2	22	37640488	37640488	0.12315	rs4820268	-2.88	rs9610672	1.23e-01	14.70	-1.184	152	38	enet	0.152437	2.59e-64	-0.67603	0.49902	NA	NA	NA	NA	NA
RANGAP1-out.wgt.RDat	/u/home/t/tboltz/project-ophoff/rna_whole_blood/bulk_TWAS_latest/test_sig_weights_lowcov_bulk//RANGAP1-out.wgt.RDat	RANGAP1	22	41682255	41682255	0.04321	rs9611526	2.95	rs2235852	4.64e-02	-9.04	1.941	140	2	lasso	0.052351	3.34e-22	-2.33159	0.01972	0.000	0.990	0.000	0.002	0.008
RBFOX2-out.wgt.RDat	/u/home/t/tboltz/project-ophoff/rna_whole_blood/bulk_TWAS_latest/test_sig_weights_lowcov_bulk//RBFOX2-out.wgt.RDat	RBFOX2	22	36424872	36424872	0.01333	rs5756047	-2.42	rs5755980	9.54e-03	-5.36	-1.400	121	6	enet	0.012347	2.14e-06	1.43420	0.15151	NA	NA	NA	NA	NA
RFPL2-out.wgt.RDat	/u/home/t/tboltz/project-ophoff/rna_whole_blood/bulk_TWAS_latest/test_sig_weights_lowcov_bulk//RFPL2-out.wgt.RDat	RFPL2	22	32600988	32600988	0.04710	rs5994434	-2.90	rs136429	4.18e-02	-8.85	0.406	209	28	enet	0.046933	4.85e-20	-0.74465	0.45649	NA	NA	NA	NA	NA
RFPL3S-out.wgt.RDat	/u/home/t/tboltz/project-ophoff/rna_whole_blood/bulk_TWAS_latest/test_sig_weights_lowcov_bulk//RFPL3S-out.wgt.RDat	RFPL3S	22	32778093	32778093	0.01852	rs7292199	3.21	rs9609519	1.19e-02	4.80	1.892	239	4	lasso	0.012858	1.35e-06	1.74750	0.08055	NA	NA	NA	NA	NA
RGL4-out.wgt.RDat	/u/home/t/tboltz/project-ophoff/rna_whole_blood/bulk_TWAS_latest/test_sig_weights_lowcov_bulk//RGL4-out.wgt.RDat	RGL4	22	24030323	24030323	0.02707	rs12233352	-2.06	rs738786	1.03e-02	5.58	1.405	126	126	blup	0.015349	1.40e-07	0.24111	0.80947	NA	NA	NA	NA	NA
RNF185-out.wgt.RDat	/u/home/t/tboltz/project-ophoff/rna_whole_blood/bulk_TWAS_latest/test_sig_weights_lowcov_bulk//RNF185-out.wgt.RDat	RNF185	22	31556168	31556168	0.12220	rs7293134	-2.84	rs5749237	6.99e-02	-11.26	-0.180	158	7	lasso	0.107486	7.56e-45	0.25726	0.79698	NA	NA	NA	NA	NA
RPL13AP26-out.wgt.RDat	/u/home/t/tboltz/project-ophoff/rna_whole_blood/bulk_TWAS_latest/test_sig_weights_lowcov_bulk//RPL13AP26-out.wgt.RDat	RPL13AP26	22	31050801	31050801	0.02260	rs5753037	2.74	rs739894	1.85e-02	-6.26	2.602	137	6	lasso	0.021549	5.11e-10	-2.61945	0.00881	0.000	0.969	0.000	0.001	0.031
RPL3-out.wgt.RDat	/u/home/t/tboltz/project-ophoff/rna_whole_blood/bulk_TWAS_latest/test_sig_weights_lowcov_bulk//RPL3-out.wgt.RDat	RPL3	22	39716394	39716394	0.02779	rs4365560	-2.40	rs12166817	2.09e-02	-6.17	-0.938	109	3	lasso	0.018845	5.91e-09	1.19406	0.23245	NA	NA	NA	NA	NA
RRP7A-out.wgt.RDat	/u/home/t/tboltz/project-ophoff/rna_whole_blood/bulk_TWAS_latest/test_sig_weights_lowcov_bulk//RRP7A-out.wgt.RDat	RRP7A	22	42915802	42915802	0.04116	rs130328	3.74	rs733278	5.52e-03	3.64	-2.699	135	42	enet	0.012587	1.72e-06	-2.24167	0.02498	0.978	0.018	0.003	0.000	0.001
RRP7BP-out.wgt.RDat	/u/home/t/tboltz/project-ophoff/rna_whole_blood/bulk_TWAS_latest/test_sig_weights_lowcov_bulk//RRP7BP-out.wgt.RDat	RRP7BP	22	42978044	42978044	0.03370	rs130328	3.74	rs130328	8.55e-03	4.40	3.738	133	133	blup	0.008177	9.76e-05	2.58416	0.00976	0.516	0.236	0.002	0.001	0.245
RSPH14-out.wgt.RDat	/u/home/t/tboltz/project-ophoff/rna_whole_blood/bulk_TWAS_latest/test_sig_weights_lowcov_bulk//RSPH14-out.wgt.RDat	RSPH14	22	23487208	23487208	0.01500	rs12233352	-2.06	rs4820541	1.43e-02	-5.21	0.270	92	2	lasso	0.013161	1.02e-06	-0.28607	0.77482	NA	NA	NA	NA	NA
RTL10-out.wgt.RDat	/u/home/t/tboltz/project-ophoff/rna_whole_blood/bulk_TWAS_latest/test_sig_weights_lowcov_bulk//RTL10-out.wgt.RDat	RTL10	22	19842419	19842419	0.11775	rs5992428	-2.40	rs1053001	9.20e-02	-12.68	-0.024	195	3	lasso	0.097917	7.95e-41	0.18857	0.85043	NA	NA	NA	NA	NA
RTL6-out.wgt.RDat	/u/home/t/tboltz/project-ophoff/rna_whole_blood/bulk_TWAS_latest/test_sig_weights_lowcov_bulk//RTL6-out.wgt.RDat	RTL6	22	44894113	44894113	0.12129	rs136890	-2.82	rs133796	1.25e-01	14.82	0.115	141	1	lasso	0.124864	2.94e-52	0.11500	0.90845	NA	NA	NA	NA	NA
SAMM50-out.wgt.RDat	/u/home/t/tboltz/project-ophoff/rna_whole_blood/bulk_TWAS_latest/test_sig_weights_lowcov_bulk//SAMM50-out.wgt.RDat	SAMM50	22	44351322	44351322	0.08544	rs767249	-2.90	rs2294928	4.82e-02	-10.62	-0.933	225	7	enet	0.077393	2.46e-32	1.48634	0.13719	NA	NA	NA	NA	NA
SCO2-out.wgt.RDat	/u/home/t/tboltz/project-ophoff/rna_whole_blood/bulk_TWAS_latest/test_sig_weights_lowcov_bulk//SCO2-out.wgt.RDat	SCO2	22	50964890	50964890	0.18812	rs2269382	-1.73	rs131749	4.35e-02	8.81	-0.543	56	35	enet	0.122606	2.75e-51	0.37652	0.70653	NA	NA	NA	NA	NA
SEC14L2-out.wgt.RDat	/u/home/t/tboltz/project-ophoff/rna_whole_blood/bulk_TWAS_latest/test_sig_weights_lowcov_bulk//SEC14L2-out.wgt.RDat	SEC14L2	22	30792930	30792930	0.04863	rs41170	3.07	rs7288366	4.15e-02	8.68	-0.321	177	7	enet	0.048486	1.17e-20	-0.50082	0.61650	NA	NA	NA	NA	NA
SEC14L4-out.wgt.RDat	/u/home/t/tboltz/project-ophoff/rna_whole_blood/bulk_TWAS_latest/test_sig_weights_lowcov_bulk//SEC14L4-out.wgt.RDat	SEC14L4	22	30901698	30901698	0.03269	rs41170	3.07	rs9606716	4.03e-03	-4.80	1.814	162	17	enet	0.012422	2.00e-06	-1.19246	0.23308	NA	NA	NA	NA	NA
SELENOM-out.wgt.RDat	/u/home/t/tboltz/project-ophoff/rna_whole_blood/bulk_TWAS_latest/test_sig_weights_lowcov_bulk//SELENOM-out.wgt.RDat	SELENOM	22	31516055	31516055	0.11505	rs7293134	-2.84	rs11705137	1.54e-02	5.93	1.063	159	4	lasso	0.047033	4.42e-20	1.15601	0.24768	NA	NA	NA	NA	NA
SELENOO-out.wgt.RDat	/u/home/t/tboltz/project-ophoff/rna_whole_blood/bulk_TWAS_latest/test_sig_weights_lowcov_bulk//SELENOO-out.wgt.RDat	SELENOO	22	50639408	50639408	0.03297	rs2269382	-1.73	rs138270	2.05e-02	-6.16	-0.873	91	10	enet	0.021366	6.04e-10	0.58626	0.55770	NA	NA	NA	NA	NA
SEZ6L-out.wgt.RDat	/u/home/t/tboltz/project-ophoff/rna_whole_blood/bulk_TWAS_latest/test_sig_weights_lowcov_bulk//SEZ6L-out.wgt.RDat	SEZ6L	22	26565428	26565428	0.02010	rs16981163	-3.00	rs134757	1.01e-02	-4.68	0.286	201	4	lasso	0.006411	5.01e-04	-0.27033	0.78691	NA	NA	NA	NA	NA
SFI1-out.wgt.RDat	/u/home/t/tboltz/project-ophoff/rna_whole_blood/bulk_TWAS_latest/test_sig_weights_lowcov_bulk//SFI1-out.wgt.RDat	SFI1	22	31884674	31884674	0.10061	rs5994434	-2.90	rs2006771	1.33e-01	15.23	1.214	167	36	enet	0.153521	8.54e-65	0.39936	0.68963	NA	NA	NA	NA	NA
SGSM1-out.wgt.RDat	/u/home/t/tboltz/project-ophoff/rna_whole_blood/bulk_TWAS_latest/test_sig_weights_lowcov_bulk//SGSM1-out.wgt.RDat	SGSM1	22	25202136	25202136	0.04693	rs9612745	2.29	rs7287595	1.25e-02	-4.85	1.195	113	20	enet	0.020243	1.67e-09	-1.73742	0.08231	NA	NA	NA	NA	NA
SGSM3-out.wgt.RDat	/u/home/t/tboltz/project-ophoff/rna_whole_blood/bulk_TWAS_latest/test_sig_weights_lowcov_bulk//SGSM3-out.wgt.RDat	SGSM3	22	40766595	40766595	0.03767	rs17001761	2.44	rs2075764	2.18e-02	6.37	0.214	144	144	blup	0.020585	1.22e-09	1.70552	0.08810	NA	NA	NA	NA	NA
SH3BP1-out.wgt.RDat	/u/home/t/tboltz/project-ophoff/rna_whole_blood/bulk_TWAS_latest/test_sig_weights_lowcov_bulk//SH3BP1-out.wgt.RDat	SH3BP1	22	38030661	38030661	0.11398	rs9607469	-1.97	rs713835	4.69e-02	9.15	0.918	134	5	lasso	0.055549	1.75e-23	0.33601	0.73687	NA	NA	NA	NA	NA
SLC25A1-out.wgt.RDat	/u/home/t/tboltz/project-ophoff/rna_whole_blood/bulk_TWAS_latest/test_sig_weights_lowcov_bulk//SLC25A1-out.wgt.RDat	SLC25A1	22	19166249	19166249	0.09191	rs5992428	-2.40	rs762523	4.53e-02	8.97	-0.045	154	13	lasso	0.057713	2.36e-24	0.14379	0.88567	NA	NA	NA	NA	NA
SMDT1-out.wgt.RDat	/u/home/t/tboltz/project-ophoff/rna_whole_blood/bulk_TWAS_latest/test_sig_weights_lowcov_bulk//SMDT1-out.wgt.RDat	SMDT1	22	42475695	42475695	0.12117	rs9611693	3.79	rs6002609	2.42e-01	-20.53	1.024	181	5	lasso	0.240819	9.83e-106	-0.96079	0.33666	NA	NA	NA	NA	NA
SNAP29-out.wgt.RDat	/u/home/t/tboltz/project-ophoff/rna_whole_blood/bulk_TWAS_latest/test_sig_weights_lowcov_bulk//SNAP29-out.wgt.RDat	SNAP29	22	21213295	21213295	0.08190	rs11090206	2.15	rs2072517	1.59e-01	16.71	-0.368	67	10	enet	0.158593	4.67e-67	-0.39774	0.69082	NA	NA	NA	NA	NA
SNRPD3-out.wgt.RDat	/u/home/t/tboltz/project-ophoff/rna_whole_blood/bulk_TWAS_latest/test_sig_weights_lowcov_bulk//SNRPD3-out.wgt.RDat	SNRPD3	22	24951967	24951967	0.07484	rs9612745	2.29	rs6004179	5.04e-02	-9.53	1.237	120	1	lasso	0.050153	2.52e-21	-1.23700	0.21609	NA	NA	NA	NA	NA
SPECC1L-out.wgt.RDat	/u/home/t/tboltz/project-ophoff/rna_whole_blood/bulk_TWAS_latest/test_sig_weights_lowcov_bulk//SPECC1L-out.wgt.RDat	SPECC1L	22	24666785	24666785	0.02664	rs9612745	2.29	rs2082733	2.02e-02	6.18	0.445	115	21	enet	0.017644	1.75e-08	0.39186	0.69516	NA	NA	NA	NA	NA
SRRD-out.wgt.RDat	/u/home/t/tboltz/project-ophoff/rna_whole_blood/bulk_TWAS_latest/test_sig_weights_lowcov_bulk//SRRD-out.wgt.RDat	SRRD	22	26879843	26879843	0.02809	rs16981163	-3.00	rs5752330	1.37e-02	5.12	-0.013	190	22	enet	0.013598	6.87e-07	0.02888	0.97696	NA	NA	NA	NA	NA
SSTR3-out.wgt.RDat	/u/home/t/tboltz/project-ophoff/rna_whole_blood/bulk_TWAS_latest/test_sig_weights_lowcov_bulk//SSTR3-out.wgt.RDat	SSTR3	22	37608517	37608517	0.04395	rs4820268	-2.88	rs5756568	1.54e-02	5.84	-0.587	151	5	lasso	0.039761	3.42e-17	-1.44720	0.14784	NA	NA	NA	NA	NA
ST13-out.wgt.RDat	/u/home/t/tboltz/project-ophoff/rna_whole_blood/bulk_TWAS_latest/test_sig_weights_lowcov_bulk//ST13-out.wgt.RDat	ST13	22	41252643	41252643	0.00839	rs9611526	2.95	rs1005402	4.29e-03	3.79	0.228	135	135	blup	0.004524	2.96e-03	-1.19120	0.23358	NA	NA	NA	NA	NA
SYNGR1-out.wgt.RDat	/u/home/t/tboltz/project-ophoff/rna_whole_blood/bulk_TWAS_latest/test_sig_weights_lowcov_bulk//SYNGR1-out.wgt.RDat	SYNGR1	22	39745930	39745930	0.07789	rs4365560	-2.40	rs2076125	5.32e-02	9.84	-0.542	102	102	blup	0.062122	3.96e-26	-0.77311	0.43946	NA	NA	NA	NA	NA
TANGO2-out.wgt.RDat	/u/home/t/tboltz/project-ophoff/rna_whole_blood/bulk_TWAS_latest/test_sig_weights_lowcov_bulk//TANGO2-out.wgt.RDat	TANGO2	22	20004537	20004537	0.09895	rs5992428	-2.40	rs11089328	5.33e-02	-10.05	0.669	141	7	lasso	0.081119	7.30e-34	-1.56228	0.11822	NA	NA	NA	NA	NA
TBC1D22A-out.wgt.RDat	/u/home/t/tboltz/project-ophoff/rna_whole_blood/bulk_TWAS_latest/test_sig_weights_lowcov_bulk//TBC1D22A-out.wgt.RDat	TBC1D22A	22	47158514	47158514	0.01785	rs136101	-2.79	rs5767276	-4.55e-04	3.40	0.459	97	97	blup	0.004639	2.65e-03	0.13493	0.89266	NA	NA	NA	NA	NA
TCF20-out.wgt.RDat	/u/home/t/tboltz/project-ophoff/rna_whole_blood/bulk_TWAS_latest/test_sig_weights_lowcov_bulk//TCF20-out.wgt.RDat	TCF20	22	42739622	42739622	0.05987	rs9611693	3.79	rs6002674	2.37e-02	-6.66	0.613	161	17	enet	0.037875	1.90e-16	0.13493	0.89267	NA	NA	NA	NA	NA
TCN2-out.wgt.RDat	/u/home/t/tboltz/project-ophoff/rna_whole_blood/bulk_TWAS_latest/test_sig_weights_lowcov_bulk//TCN2-out.wgt.RDat	TCN2	22	31003070	31003070	0.07643	rs5753037	2.74	rs9621047	7.44e-02	11.53	-0.565	132	132	blup	0.075914	9.93e-32	-0.84530	0.39795	NA	NA	NA	NA	NA
TEF-out.wgt.RDat	/u/home/t/tboltz/project-ophoff/rna_whole_blood/bulk_TWAS_latest/test_sig_weights_lowcov_bulk//TEF-out.wgt.RDat	TEF	22	41763337	41763337	0.10336	rs9611526	2.95	rs9538	1.15e-01	14.18	2.829	149	16	enet	0.124798	3.14e-52	3.08550	0.00203	0.000	0.941	0.000	0.002	0.057
TFIP11-out.wgt.RDat	/u/home/t/tboltz/project-ophoff/rna_whole_blood/bulk_TWAS_latest/test_sig_weights_lowcov_bulk//TFIP11-out.wgt.RDat	TFIP11	22	26908465	26908465	0.41391	rs7284198	2.52	rs2012729	3.11e-01	-23.22	-0.471	180	59	enet	0.380152	6.45e-182	0.38332	0.70148	NA	NA	NA	NA	NA
TMEM121B-out.wgt.RDat	/u/home/t/tboltz/project-ophoff/rna_whole_blood/bulk_TWAS_latest/test_sig_weights_lowcov_bulk//TMEM121B-out.wgt.RDat	TMEM121B	22	17602257	17602257	0.12482	rs917838	-2.40	rs738033	1.92e-01	-18.41	0.328	56	13	enet	0.200861	1.90e-86	-0.39317	0.69419	NA	NA	NA	NA	NA
TMEM184B-out.wgt.RDat	/u/home/t/tboltz/project-ophoff/rna_whole_blood/bulk_TWAS_latest/test_sig_weights_lowcov_bulk//TMEM184B-out.wgt.RDat	TMEM184B	22	38669016	38669016	0.03146	rs196058	-2.38	rs2284063	1.15e-03	-3.86	-1.453	100	100	blup	0.010295	1.39e-05	1.25981	0.20774	NA	NA	NA	NA	NA
TNFRSF13C-out.wgt.RDat	/u/home/t/tboltz/project-ophoff/rna_whole_blood/bulk_TWAS_latest/test_sig_weights_lowcov_bulk//TNFRSF13C-out.wgt.RDat	TNFRSF13C	22	42322822	42322822	0.03229	rs9611693	3.79	rs9607852	9.97e-03	-4.75	0.804	199	4	lasso	0.006433	4.91e-04	-0.05695	0.95458	NA	NA	NA	NA	NA
TOM1-out.wgt.RDat	/u/home/t/tboltz/project-ophoff/rna_whole_blood/bulk_TWAS_latest/test_sig_weights_lowcov_bulk//TOM1-out.wgt.RDat	TOM1	22	35695268	35695268	0.13987	rs1074971	-2.44	rs12485178	1.73e-01	17.42	-0.028	180	36	enet	0.198383	2.77e-85	-0.24408	0.80717	NA	NA	NA	NA	NA
TOMM22-out.wgt.RDat	/u/home/t/tboltz/project-ophoff/rna_whole_blood/bulk_TWAS_latest/test_sig_weights_lowcov_bulk//TOMM22-out.wgt.RDat	TOMM22	22	39077962	39077962	0.01161	rs4365560	-2.40	rs5757169	8.88e-03	-4.44	-0.349	97	97	blup	0.005446	1.24e-03	-0.08237	0.93435	NA	NA	NA	NA	NA
TOP3B-out.wgt.RDat	/u/home/t/tboltz/project-ophoff/rna_whole_blood/bulk_TWAS_latest/test_sig_weights_lowcov_bulk//TOP3B-out.wgt.RDat	TOP3B	22	22337213	22337213	0.05698	rs5750496	2.28	rs3788333	8.00e-02	-12.05	1.199	108	108	blup	0.083098	1.12e-34	-1.27804	0.20123	NA	NA	NA	NA	NA
TPST2-out.wgt.RDat	/u/home/t/tboltz/project-ophoff/rna_whole_blood/bulk_TWAS_latest/test_sig_weights_lowcov_bulk//TPST2-out.wgt.RDat	TPST2	22	26992681	26992681	0.12645	rs7284198	2.52	rs134157	8.02e-02	-11.93	-0.984	195	8	lasso	0.135521	7.14e-57	0.54479	0.58590	NA	NA	NA	NA	NA
TPTEP1-out.wgt.RDat	/u/home/t/tboltz/project-ophoff/rna_whole_blood/bulk_TWAS_latest/test_sig_weights_lowcov_bulk//TPTEP1-out.wgt.RDat	TPTEP1	22	17082777	17082777	0.01922	rs917838	-2.40	rs917838	7.79e-03	-4.06	-2.403	15	8	enet	0.011197	6.12e-06	2.11451	0.03447	0.951	0.048	0.000	0.000	0.001
TRABD-out.wgt.RDat	/u/home/t/tboltz/project-ophoff/rna_whole_blood/bulk_TWAS_latest/test_sig_weights_lowcov_bulk//TRABD-out.wgt.RDat	TRABD	22	50624344	50624344	0.01860	rs2269382	-1.73	rs5771259	4.84e-05	2.80	0.021	91	91	blup	0.002563	1.98e-02	-1.35971	0.17392	NA	NA	NA	NA	NA
TRIOBP-out.wgt.RDat	/u/home/t/tboltz/project-ophoff/rna_whole_blood/bulk_TWAS_latest/test_sig_weights_lowcov_bulk//TRIOBP-out.wgt.RDat	TRIOBP	22	38093055	38093055	0.22766	rs9607469	-1.97	rs6000898	1.55e-01	-16.42	-1.180	124	49	enet	0.221182	3.92e-96	0.93742	0.34854	NA	NA	NA	NA	NA
TRMU-out.wgt.RDat	/u/home/t/tboltz/project-ophoff/rna_whole_blood/bulk_TWAS_latest/test_sig_weights_lowcov_bulk//TRMU-out.wgt.RDat	TRMU	22	46726772	46726772	0.01606	rs5765659	-1.70	rs6007794	8.51e-03	4.10	-0.217	70	70	blup	0.005962	7.63e-04	0.88031	0.37869	NA	NA	NA	NA	NA
TSPO-out.wgt.RDat	/u/home/t/tboltz/project-ophoff/rna_whole_blood/bulk_TWAS_latest/test_sig_weights_lowcov_bulk//TSPO-out.wgt.RDat	TSPO	22	43547553	43547553	0.08534	rs130328	3.74	rs80411	6.43e-02	-10.67	-0.827	146	4	lasso	0.062356	3.19e-26	0.74737	0.45484	NA	NA	NA	NA	NA
TTC28-out.wgt.RDat	/u/home/t/tboltz/project-ophoff/rna_whole_blood/bulk_TWAS_latest/test_sig_weights_lowcov_bulk//TTC28-out.wgt.RDat	TTC28	22	29075853	29075853	0.13065	rs5752777	2.28	rs16986354	4.71e-02	9.14	0.539	127	39	enet	0.056981	4.65e-24	1.61118	0.10714	NA	NA	NA	NA	NA
TTC38-out.wgt.RDat	/u/home/t/tboltz/project-ophoff/rna_whole_blood/bulk_TWAS_latest/test_sig_weights_lowcov_bulk//TTC38-out.wgt.RDat	TTC38	22	46663858	46663858	0.13232	rs5765659	-1.70	rs6008495	1.44e-01	16.13	-0.383	68	6	lasso	0.196410	2.33e-84	-0.65506	0.51243	NA	NA	NA	NA	NA
TTLL12-out.wgt.RDat	/u/home/t/tboltz/project-ophoff/rna_whole_blood/bulk_TWAS_latest/test_sig_weights_lowcov_bulk//TTLL12-out.wgt.RDat	TTLL12	22	43583140	43583140	0.04229	rs11541159	2.60	rs138926	3.36e-02	7.77	-0.815	143	5	lasso	0.034035	6.25e-15	-0.45749	0.64732	NA	NA	NA	NA	NA
TXNRD2-out.wgt.RDat	/u/home/t/tboltz/project-ophoff/rna_whole_blood/bulk_TWAS_latest/test_sig_weights_lowcov_bulk//TXNRD2-out.wgt.RDat	TXNRD2	22	19929343	19929343	0.30237	rs5992428	-2.40	rs11541479	1.02e-01	-13.40	0.857	160	4	lasso	0.138184	4.91e-58	-0.91453	0.36044	NA	NA	NA	NA	NA
TYMP-out.wgt.RDat	/u/home/t/tboltz/project-ophoff/rna_whole_blood/bulk_TWAS_latest/test_sig_weights_lowcov_bulk//TYMP-out.wgt.RDat	TYMP	22	50968461	50968461	0.50455	rs2269382	-1.73	rs140522	3.82e-01	-25.73	-0.386	56	6	lasso	0.386743	6.24e-186	0.19838	0.84274	NA	NA	NA	NA	NA
UBE2L3-out.wgt.RDat	/u/home/t/tboltz/project-ophoff/rna_whole_blood/bulk_TWAS_latest/test_sig_weights_lowcov_bulk//UBE2L3-out.wgt.RDat	UBE2L3	22	21903736	21903736	0.02096	rs12170285	2.23	rs2298428	2.33e-02	6.73	-0.739	81	3	lasso	0.021903	3.71e-10	-0.82370	0.41011	NA	NA	NA	NA	NA
UPB1-out.wgt.RDat	/u/home/t/tboltz/project-ophoff/rna_whole_blood/bulk_TWAS_latest/test_sig_weights_lowcov_bulk//UPB1-out.wgt.RDat	UPB1	22	24890075	24890075	0.04829	rs9612745	2.29	rs5760452	7.11e-02	11.34	1.594	121	9	lasso	0.069990	2.58e-29	1.31912	0.18713	NA	NA	NA	NA	NA
UPK3A-out.wgt.RDat	/u/home/t/tboltz/project-ophoff/rna_whole_blood/bulk_TWAS_latest/test_sig_weights_lowcov_bulk//UPK3A-out.wgt.RDat	UPK3A	22	45680830	45680830	0.09571	rs17564843	2.72	rs5766616	8.91e-02	-12.54	0.412	117	5	lasso	0.091074	5.64e-38	-0.41649	0.67705	NA	NA	NA	NA	NA
UQCR10-out.wgt.RDat	/u/home/t/tboltz/project-ophoff/rna_whole_blood/bulk_TWAS_latest/test_sig_weights_lowcov_bulk//UQCR10-out.wgt.RDat	UQCR10	22	30163358	30163358	0.00732	rs17711461	-3.21	rs718772	5.99e-03	3.88	-0.101	114	114	blup	0.004282	3.73e-03	-0.44894	0.65348	NA	NA	NA	NA	NA
USP18-out.wgt.RDat	/u/home/t/tboltz/project-ophoff/rna_whole_blood/bulk_TWAS_latest/test_sig_weights_lowcov_bulk//USP18-out.wgt.RDat	USP18	22	18632937	18632937	0.01929	rs7675	-2.61	rs5992801	2.87e-04	-3.32	-0.503	82	82	blup	0.010942	7.72e-06	-1.88690	0.05917	NA	NA	NA	NA	NA
WBP2NL-out.wgt.RDat	/u/home/t/tboltz/project-ophoff/rna_whole_blood/bulk_TWAS_latest/test_sig_weights_lowcov_bulk//WBP2NL-out.wgt.RDat	WBP2NL	22	42394729	42394729	0.03081	rs9611693	3.79	rs739296	2.45e-02	-7.09	-1.339	184	7	lasso	0.027641	2.07e-12	1.93073	0.05352	NA	NA	NA	NA	NA
XBP1-out.wgt.RDat	/u/home/t/tboltz/project-ophoff/rna_whole_blood/bulk_TWAS_latest/test_sig_weights_lowcov_bulk//XBP1-out.wgt.RDat	XBP1	22	29196585	29196585	0.11029	rs5752777	2.28	rs2144922	1.85e-01	18.21	1.095	131	12	lasso	0.238331	1.67e-104	1.35248	0.17622	NA	NA	NA	NA	NA
XKR3-out.wgt.RDat	/u/home/t/tboltz/project-ophoff/rna_whole_blood/bulk_TWAS_latest/test_sig_weights_lowcov_bulk//XKR3-out.wgt.RDat	XKR3	22	17302589	17302589	0.01767	rs917838	-2.40	rs2385714	1.20e-02	-4.99	-0.478	35	12	enet	0.010643	1.01e-05	1.20196	0.22938	NA	NA	NA	NA	NA
XPNPEP3-out.wgt.RDat	/u/home/t/tboltz/project-ophoff/rna_whole_blood/bulk_TWAS_latest/test_sig_weights_lowcov_bulk//XPNPEP3-out.wgt.RDat	XPNPEP3	22	41253101	41253101	0.15280	rs9611526	2.95	rs138354	9.37e-02	-12.80	-1.468	135	2	lasso	0.092081	2.15e-38	1.51800	0.12901	NA	NA	NA	NA	NA
XRCC6-out.wgt.RDat	/u/home/t/tboltz/project-ophoff/rna_whole_blood/bulk_TWAS_latest/test_sig_weights_lowcov_bulk//XRCC6-out.wgt.RDat	XRCC6	22	42017123	42017123	0.03900	rs9611693	3.79	rs7287010	1.10e-02	5.57	-2.346	207	13	enet	0.014373	3.40e-07	-0.83269	0.40502	NA	NA	NA	NA	NA
YDJC-out.wgt.RDat	/u/home/t/tboltz/project-ophoff/rna_whole_blood/bulk_TWAS_latest/test_sig_weights_lowcov_bulk//YDJC-out.wgt.RDat	YDJC	22	21984353	21984353	0.02208	rs5750496	2.28	rs2298428	9.38e-03	4.46	-0.739	91	91	blup	0.010256	1.45e-05	-0.01294	0.98968	NA	NA	NA	NA	NA
YPEL1-out.wgt.RDat	/u/home/t/tboltz/project-ophoff/rna_whole_blood/bulk_TWAS_latest/test_sig_weights_lowcov_bulk//YPEL1-out.wgt.RDat	YPEL1	22	22090083	22090083	0.03016	rs5750496	2.28	rs9340	1.32e-02	-5.09	0.456	108	108	blup	0.020178	1.77e-09	-0.83089	0.40604	NA	NA	NA	NA	NA
YWHAH-out.wgt.RDat	/u/home/t/tboltz/project-ophoff/rna_whole_blood/bulk_TWAS_latest/test_sig_weights_lowcov_bulk//YWHAH-out.wgt.RDat	YWHAH	22	32340508	32340508	0.07208	rs5994434	-2.90	rs9621386	3.09e-02	8.03	-1.435	213	19	enet	0.058347	1.31e-24	-1.63673	0.10169	NA	NA	NA	NA	NA
ZBED4-out.wgt.RDat	/u/home/t/tboltz/project-ophoff/rna_whole_blood/bulk_TWAS_latest/test_sig_weights_lowcov_bulk//ZBED4-out.wgt.RDat	ZBED4	22	50247492	50247492	0.03998	rs138841	-1.54	rs761878	5.35e-02	9.81	-0.748	91	14	enet	0.058205	1.50e-24	-0.89048	0.37321	NA	NA	NA	NA	NA
ZMAT5-out.wgt.RDat	/u/home/t/tboltz/project-ophoff/rna_whole_blood/bulk_TWAS_latest/test_sig_weights_lowcov_bulk//ZMAT5-out.wgt.RDat	ZMAT5	22	30162996	30162996	0.00884	rs17711461	-3.21	rs5763645	5.58e-03	-3.97	2.909	114	114	blup	0.006756	3.64e-04	-1.88452	0.05950	NA	NA	NA	NA	NA
PANEL	FILE	ID	CHR	P0	P1	HSQ	BEST.GWAS.ID	BEST.GWAS.Z	EQTL.ID	EQTL.R2	EQTL.Z	EQTL.GWAS.Z	NSNP	NWGT	MODEL	MODELCV.R2	MODELCV.PV	TWAS.Z	TWAS.P	COLOC.PP0	COLOC.PP1	COLOC.PP2	COLOC.PP3	COLOC.PP4
ACOXL-out.wgt.RDat	/u/home/t/tboltz/project-ophoff/rna_whole_blood/bulk_TWAS_latest/test_sig_weights_lowcov_bulk//ACOXL-out.wgt.RDat	ACOXL	2	1.11e+08	1.11e+08	0.01622	rs11890171	2.61	rs17041561	0.002275	3.86	0.018	84	21	enet	0.00576	9.20e-04	1.1556	0.24785	NA	NA	NA	NA	NA
ACP1-out.wgt.RDat	/u/home/t/tboltz/project-ophoff/rna_whole_blood/bulk_TWAS_latest/test_sig_weights_lowcov_bulk//ACP1-out.wgt.RDat	ACP1	2	2.64e+05	2.64e+05	0.01140	rs2947411	3.66	rs300780	0.003219	4.11	-0.767	127	127	blup	0.00575	9.30e-04	-0.0258	0.97941	NA	NA	NA	NA	NA
ACTR1B-out.wgt.RDat	/u/home/t/tboltz/project-ophoff/rna_whole_blood/bulk_TWAS_latest/test_sig_weights_lowcov_bulk//ACTR1B-out.wgt.RDat	ACTR1B	2	9.83e+07	9.83e+07	0.02483	rs11690687	-2.71	rs873886	0.011608	5.89	-0.297	49	49	blup	0.01340	8.21e-07	-0.0196	0.98438	NA	NA	NA	NA	NA
ACTR2-out.wgt.RDat	/u/home/t/tboltz/project-ophoff/rna_whole_blood/bulk_TWAS_latest/test_sig_weights_lowcov_bulk//ACTR2-out.wgt.RDat	ACTR2	2	6.55e+07	6.55e+07	0.14295	rs1457451	-2.29	rs7556894	0.005176	5.73	-2.090	143	33	enet	0.06641	7.35e-28	-1.2268	0.21992	NA	NA	NA	NA	NA
ACTR3-out.wgt.RDat	/u/home/t/tboltz/project-ophoff/rna_whole_blood/bulk_TWAS_latest/test_sig_weights_lowcov_bulk//ACTR3-out.wgt.RDat	ACTR3	2	1.15e+08	1.15e+08	0.03608	rs11694305	-2.38	rs3748997	0.022808	-6.78	-0.167	110	10	enet	0.02221	2.82e-10	0.1739	0.86192	NA	NA	NA	NA	NA
ACYP2-out.wgt.RDat	/u/home/t/tboltz/project-ophoff/rna_whole_blood/bulk_TWAS_latest/test_sig_weights_lowcov_bulk//ACYP2-out.wgt.RDat	ACYP2	2	5.42e+07	5.42e+07	0.03870	rs7595929	2.94	rs3755120	0.009150	-5.89	0.261	198	25	enet	0.02753	2.27e-12	1.5009	0.13338	NA	NA	NA	NA	NA
ADAM17-out.wgt.RDat	/u/home/t/tboltz/project-ophoff/rna_whole_blood/bulk_TWAS_latest/test_sig_weights_lowcov_bulk//ADAM17-out.wgt.RDat	ADAM17	2	9.70e+06	9.70e+06	0.04965	rs11690126	2.42	rs1048610	0.089815	-12.87	-1.212	133	5	lasso	0.10894	1.83e-45	1.1075	0.26809	NA	NA	NA	NA	NA
ADD2-out.wgt.RDat	/u/home/t/tboltz/project-ophoff/rna_whole_blood/bulk_TWAS_latest/test_sig_weights_lowcov_bulk//ADD2-out.wgt.RDat	ADD2	2	7.10e+07	7.10e+07	0.07967	rs2609505	-2.40	rs17006285	0.009755	-6.38	0.143	194	41	enet	0.04945	4.81e-21	-0.4978	0.61861	NA	NA	NA	NA	NA
ADI1-out.wgt.RDat	/u/home/t/tboltz/project-ophoff/rna_whole_blood/bulk_TWAS_latest/test_sig_weights_lowcov_bulk//ADI1-out.wgt.RDat	ADI1	2	3.52e+06	3.52e+06	0.03308	rs3820897	-4.06	rs9750132	0.012994	5.15	1.479	184	13	enet	0.02641	6.30e-12	0.2825	0.77758	NA	NA	NA	NA	NA
AFF3-out.wgt.RDat	/u/home/t/tboltz/project-ophoff/rna_whole_blood/bulk_TWAS_latest/test_sig_weights_lowcov_bulk//AFF3-out.wgt.RDat	AFF3	2	1.01e+08	1.01e+08	0.10350	rs2942895	2.87	rs7580200	0.081750	12.58	0.046	188	21	enet	0.12604	9.12e-53	0.7996	0.42392	NA	NA	NA	NA	NA
AHSA2P-out.wgt.RDat	/u/home/t/tboltz/project-ophoff/rna_whole_blood/bulk_TWAS_latest/test_sig_weights_lowcov_bulk//AHSA2P-out.wgt.RDat	AHSA2P	2	6.14e+07	6.14e+07	0.41365	rs842639	2.63	rs1809028	0.095627	-13.13	2.445	130	50	enet	0.27260	8.26e-122	-1.3660	0.17195	NA	NA	NA	NA	NA
ALMS1-out.wgt.RDat	/u/home/t/tboltz/project-ophoff/rna_whole_blood/bulk_TWAS_latest/test_sig_weights_lowcov_bulk//ALMS1-out.wgt.RDat	ALMS1	2	7.36e+07	7.36e+07	0.14140	rs11890811	2.76	rs6747145	0.406697	26.68	-0.451	133	57	enet	0.44240	1.16e-221	-0.9833	0.32547	NA	NA	NA	NA	NA
ALMS1P1-out.wgt.RDat	/u/home/t/tboltz/project-ophoff/rna_whole_blood/bulk_TWAS_latest/test_sig_weights_lowcov_bulk//ALMS1P1-out.wgt.RDat	ALMS1P1	2	7.39e+07	7.39e+07	0.05374	rs11890811	2.75	rs7580825	0.066598	11.16	-0.632	151	151	blup	0.07619	7.64e-32	-0.4834	0.62883	NA	NA	NA	NA	NA
ANAPC1-out.wgt.RDat	/u/home/t/tboltz/project-ophoff/rna_whole_blood/bulk_TWAS_latest/test_sig_weights_lowcov_bulk//ANAPC1-out.wgt.RDat	ANAPC1	2	1.13e+08	1.13e+08	0.03388	rs11684321	-3.52	rs6742515	0.028338	7.21	-0.310	139	4	lasso	0.02756	2.23e-12	-0.3652	0.71499	NA	NA	NA	NA	NA
ANKRD36B-out.wgt.RDat	/u/home/t/tboltz/project-ophoff/rna_whole_blood/bulk_TWAS_latest/test_sig_weights_lowcov_bulk//ANKRD36B-out.wgt.RDat	ANKRD36B	2	9.82e+07	9.82e+07	0.13451	rs11690687	-2.71	rs6718109	0.663174	33.87	-0.223	42	13	enet	0.67215	0.00e+00	-0.2253	0.82173	NA	NA	NA	NA	NA
ANKRD36BP2-out.wgt.RDat	/u/home/t/tboltz/project-ophoff/rna_whole_blood/bulk_TWAS_latest/test_sig_weights_lowcov_bulk//ANKRD36BP2-out.wgt.RDat	ANKRD36BP2	2	8.91e+07	8.91e+07	0.05862	rs6547792	2.84	rs7596685	0.033456	8.41	-0.650	58	11	lasso	0.06455	4.14e-27	-0.1609	0.87220	NA	NA	NA	NA	NA
ANKRD36C-out.wgt.RDat	/u/home/t/tboltz/project-ophoff/rna_whole_blood/bulk_TWAS_latest/test_sig_weights_lowcov_bulk//ANKRD36C-out.wgt.RDat	ANKRD36C	2	9.67e+07	9.67e+07	0.09912	rs2692894	-2.62	rs2312955	0.070687	11.32	-2.515	42	4	lasso	0.09215	2.02e-38	-1.6067	0.10812	NA	NA	NA	NA	NA
ANKRD36-out.wgt.RDat	/u/home/t/tboltz/project-ophoff/rna_whole_blood/bulk_TWAS_latest/test_sig_weights_lowcov_bulk//ANKRD36-out.wgt.RDat	ANKRD36	2	9.78e+07	9.78e+07	0.13318	rs7599598	-2.29	rs873886	0.149840	-16.16	-0.297	61	26	enet	0.19111	6.92e-82	-0.3350	0.73759	NA	NA	NA	NA	NA
ANXA4-out.wgt.RDat	/u/home/t/tboltz/project-ophoff/rna_whole_blood/bulk_TWAS_latest/test_sig_weights_lowcov_bulk//ANXA4-out.wgt.RDat	ANXA4	2	6.99e+07	6.99e+07	0.04456	rs4852922	1.86	rs12622388	0.024662	-7.11	-0.330	123	5	lasso	0.03098	1.00e-13	0.3119	0.75508	NA	NA	NA	NA	NA
ARHGAP25-out.wgt.RDat	/u/home/t/tboltz/project-ophoff/rna_whole_blood/bulk_TWAS_latest/test_sig_weights_lowcov_bulk//ARHGAP25-out.wgt.RDat	ARHGAP25	2	6.89e+07	6.89e+07	0.07651	rs2312078	2.65	rs11903107	0.012972	5.67	-0.099	235	235	blup	0.03209	3.66e-14	-0.2180	0.82743	NA	NA	NA	NA	NA
ARID5A-out.wgt.RDat	/u/home/t/tboltz/project-ophoff/rna_whole_blood/bulk_TWAS_latest/test_sig_weights_lowcov_bulk//ARID5A-out.wgt.RDat	ARID5A	2	9.72e+07	9.72e+07	0.08912	rs2692894	-2.62	rs3731935	0.035534	-8.35	0.166	97	27	enet	0.06124	9.03e-26	-2.1684	0.03013	0.000	0.998	0	0.000	0.002
ASB3-out.wgt.RDat	/u/home/t/tboltz/project-ophoff/rna_whole_blood/bulk_TWAS_latest/test_sig_weights_lowcov_bulk//ASB3-out.wgt.RDat	ASB3	2	5.41e+07	5.41e+07	0.02801	rs10192011	-2.70	rs17045203	0.004380	-4.64	-1.451	199	16	enet	0.00726	2.27e-04	0.5194	0.60347	NA	NA	NA	NA	NA
ASPRV1-out.wgt.RDat	/u/home/t/tboltz/project-ophoff/rna_whole_blood/bulk_TWAS_latest/test_sig_weights_lowcov_bulk//ASPRV1-out.wgt.RDat	ASPRV1	2	7.02e+07	7.02e+07	0.06069	rs4852922	1.86	rs4853252	0.103283	-13.46	0.005	147	26	enet	0.10653	1.92e-44	-0.0348	0.97226	NA	NA	NA	NA	NA
ATL2-out.wgt.RDat	/u/home/t/tboltz/project-ophoff/rna_whole_blood/bulk_TWAS_latest/test_sig_weights_lowcov_bulk//ATL2-out.wgt.RDat	ATL2	2	3.86e+07	3.86e+07	0.03465	rs10198323	2.74	rs1375009	0.012488	5.79	1.143	194	15	enet	0.02658	5.38e-12	0.5007	0.61655	NA	NA	NA	NA	NA
ATOH8-out.wgt.RDat	/u/home/t/tboltz/project-ophoff/rna_whole_blood/bulk_TWAS_latest/test_sig_weights_lowcov_bulk//ATOH8-out.wgt.RDat	ATOH8	2	8.60e+07	8.60e+07	0.43852	rs11689667	2.88	rs12151742	0.328997	24.17	-0.392	247	77	enet	0.50073	3.78e-263	-0.6296	0.52898	NA	NA	NA	NA	NA
ATP6V1E2-out.wgt.RDat	/u/home/t/tboltz/project-ophoff/rna_whole_blood/bulk_TWAS_latest/test_sig_weights_lowcov_bulk//ATP6V1E2-out.wgt.RDat	ATP6V1E2	2	4.68e+07	4.68e+07	0.12467	rs17745066	-2.31	rs4952833	0.096376	-12.97	-0.647	185	27	enet	0.12481	3.10e-52	-0.6309	0.52812	NA	NA	NA	NA	NA
B3GNT2-out.wgt.RDat	/u/home/t/tboltz/project-ophoff/rna_whole_blood/bulk_TWAS_latest/test_sig_weights_lowcov_bulk//B3GNT2-out.wgt.RDat	B3GNT2	2	6.24e+07	6.24e+07	0.27473	rs10865331	1.87	rs4672495	0.302483	-22.91	1.492	118	3	lasso	0.32091	1.25e-147	-1.6311	0.10288	NA	NA	NA	NA	NA
BCL2L11-out.wgt.RDat	/u/home/t/tboltz/project-ophoff/rna_whole_blood/bulk_TWAS_latest/test_sig_weights_lowcov_bulk//BCL2L11-out.wgt.RDat	BCL2L11	2	1.12e+08	1.12e+08	0.02780	rs11890171	2.61	rs2341658	0.005714	-4.31	0.615	93	14	enet	0.00661	4.16e-04	-0.8161	0.41446	NA	NA	NA	NA	NA
BIRC6-out.wgt.RDat	/u/home/t/tboltz/project-ophoff/rna_whole_blood/bulk_TWAS_latest/test_sig_weights_lowcov_bulk//BIRC6-out.wgt.RDat	BIRC6	2	3.26e+07	3.26e+07	0.02070	rs17012300	-2.21	rs34372320	0.020958	6.42	0.988	94	6	enet	0.02459	3.26e-11	0.4434	0.65744	NA	NA	NA	NA	NA
BUB1-out.wgt.RDat	/u/home/t/tboltz/project-ophoff/rna_whole_blood/bulk_TWAS_latest/test_sig_weights_lowcov_bulk//BUB1-out.wgt.RDat	BUB1	2	1.11e+08	1.11e+08	0.02292	rs11890171	2.61	rs11123253	0.005964	-4.06	-0.346	84	20	enet	0.00418	4.11e-03	-0.1826	0.85507	NA	NA	NA	NA	NA
C1D-out.wgt.RDat	/u/home/t/tboltz/project-ophoff/rna_whole_blood/bulk_TWAS_latest/test_sig_weights_lowcov_bulk//C1D-out.wgt.RDat	C1D	2	6.83e+07	6.83e+07	0.29723	rs7575210	3.26	rs10439493	0.143765	15.81	0.707	246	33	enet	0.15875	3.99e-67	0.9079	0.36392	NA	NA	NA	NA	NA
C2orf15-out.wgt.RDat	/u/home/t/tboltz/project-ophoff/rna_whole_blood/bulk_TWAS_latest/test_sig_weights_lowcov_bulk//C2orf15-out.wgt.RDat	C2orf15	2	9.98e+07	9.98e+07	0.02580	rs2203432	2.08	rs11689265	0.033779	8.22	0.216	137	137	blup	0.03535	1.90e-15	1.1198	0.26278	NA	NA	NA	NA	NA
C2orf42-out.wgt.RDat	/u/home/t/tboltz/project-ophoff/rna_whole_blood/bulk_TWAS_latest/test_sig_weights_lowcov_bulk//C2orf42-out.wgt.RDat	C2orf42	2	7.05e+07	7.05e+07	0.01830	rs3771450	-2.28	rs17005420	0.009506	-4.40	-0.073	177	177	blup	0.01364	6.61e-07	-0.2451	0.80640	NA	NA	NA	NA	NA
C2orf68-out.wgt.RDat	/u/home/t/tboltz/project-ophoff/rna_whole_blood/bulk_TWAS_latest/test_sig_weights_lowcov_bulk//C2orf68-out.wgt.RDat	C2orf68	2	8.58e+07	8.58e+07	0.01713	rs11689667	2.88	rs4258795	-0.000290	-4.17	0.683	211	211	blup	0.00760	1.66e-04	-1.3057	0.19166	NA	NA	NA	NA	NA
