## Supplementary material for "Cell type deconvolution of bulk blood RNA-Seq to reveal biological insights of neuropsychiatric disorders": TWAS Supplemental Tables: Migraine.sumstats.trimmed.all_chr_out.txt (part 2 of 2)

PANEL	FILE	ID	CHR	P0	P1	HSQ	BEST.GWAS.ID	BEST.GWAS.Z	EQTL.ID	EQTL.R2	EQTL.Z	EQTL.GWAS.Z	NSNP	NWGT	MODEL	MODELCV.R2	MODELCV.PV	TWAS.Z	TWAS.P	COLOC.PP0	COLOC.PP1	COLOC.PP2	COLOC.PP3	COLOC.PP4
C2orf74-out.wgt.RDat	/u/home/t/tboltz/project-ophoff/rna_whole_blood/bulk_TWAS_latest/test_sig_weights_lowcov_bulk//C2orf74-out.wgt.RDat	C2orf74	2	6.14e+07	6.14e+07	0.14016	rs842639	2.63	rs17482440	0.078181	11.94	-1.823	135	18	enet	0.10223	1.23e-42	-1.3868	0.16549	NA	NA	NA	NA	NA
C2orf92-out.wgt.RDat	/u/home/t/tboltz/project-ophoff/rna_whole_blood/bulk_TWAS_latest/test_sig_weights_lowcov_bulk//C2orf92-out.wgt.RDat	C2orf92	2	9.83e+07	9.83e+07	0.01580	rs11690687	-2.71	rs6756742	0.009572	-4.99	-1.297	49	3	lasso	0.01106	6.91e-06	1.6417	0.10065	NA	NA	NA	NA	NA
CALM2-out.wgt.RDat	/u/home/t/tboltz/project-ophoff/rna_whole_blood/bulk_TWAS_latest/test_sig_weights_lowcov_bulk//CALM2-out.wgt.RDat	CALM2	2	4.74e+07	4.74e+07	0.05960	rs815807	-2.24	rs3739100	0.037050	-8.11	0.289	139	5	lasso	0.05077	1.43e-21	0.8219	0.41113	NA	NA	NA	NA	NA
CAPG-out.wgt.RDat	/u/home/t/tboltz/project-ophoff/rna_whole_blood/bulk_TWAS_latest/test_sig_weights_lowcov_bulk//CAPG-out.wgt.RDat	CAPG	2	8.56e+07	8.56e+07	0.33146	rs11689667	2.88	rs2002444	0.170110	-17.24	0.575	182	15	lasso	0.34411	1.10e-160	0.5169	0.60522	NA	NA	NA	NA	NA
CBWD2-out.wgt.RDat	/u/home/t/tboltz/project-ophoff/rna_whole_blood/bulk_TWAS_latest/test_sig_weights_lowcov_bulk//CBWD2-out.wgt.RDat	CBWD2	2	1.14e+08	1.14e+08	0.07891	rs17632073	1.86	rs13006901	0.002375	-5.44	0.268	157	157	blup	0.03261	2.29e-14	0.6433	0.52002	NA	NA	NA	NA	NA
CCDC138-out.wgt.RDat	/u/home/t/tboltz/project-ophoff/rna_whole_blood/bulk_TWAS_latest/test_sig_weights_lowcov_bulk//CCDC138-out.wgt.RDat	CCDC138	2	1.09e+08	1.09e+08	0.01619	rs17035252	2.65	rs4536612	0.016256	5.44	-1.159	177	3	lasso	0.01304	1.14e-06	-1.1321	0.25761	NA	NA	NA	NA	NA
CCDC88A-out.wgt.RDat	/u/home/t/tboltz/project-ophoff/rna_whole_blood/bulk_TWAS_latest/test_sig_weights_lowcov_bulk//CCDC88A-out.wgt.RDat	CCDC88A	2	5.56e+07	5.56e+07	0.02999	rs2589113	2.10	rs4233961	0.029623	7.57	-0.028	225	2	lasso	0.02921	5.00e-13	-0.0273	0.97825	NA	NA	NA	NA	NA
CCT4-out.wgt.RDat	/u/home/t/tboltz/project-ophoff/rna_whole_blood/bulk_TWAS_latest/test_sig_weights_lowcov_bulk//CCT4-out.wgt.RDat	CCT4	2	6.21e+07	6.21e+07	0.07656	rs4671408	2.47	rs7569467	0.054173	10.09	-1.714	113	3	lasso	0.05225	3.67e-22	-1.5016	0.13319	NA	NA	NA	NA	NA
CCT7-out.wgt.RDat	/u/home/t/tboltz/project-ophoff/rna_whole_blood/bulk_TWAS_latest/test_sig_weights_lowcov_bulk//CCT7-out.wgt.RDat	CCT7	2	7.35e+07	7.35e+07	0.06299	rs11890811	2.85	rs6728147	0.034998	-8.75	-0.243	126	7	lasso	0.04474	3.60e-19	0.2381	0.81184	NA	NA	NA	NA	NA
CD8A-out.wgt.RDat	/u/home/t/tboltz/project-ophoff/rna_whole_blood/bulk_TWAS_latest/test_sig_weights_lowcov_bulk//CD8A-out.wgt.RDat	CD8A	2	8.70e+07	8.70e+07	0.05885	rs422240	-1.77	rs35594332	0.008044	-5.45	0.190	69	19	enet	0.02733	2.75e-12	1.1472	0.25129	NA	NA	NA	NA	NA
CD8B-out.wgt.RDat	/u/home/t/tboltz/project-ophoff/rna_whole_blood/bulk_TWAS_latest/test_sig_weights_lowcov_bulk//CD8B-out.wgt.RDat	CD8B	2	8.71e+07	8.71e+07	0.04332	rs422240	-1.77	rs35555413	0.012421	-5.02	-0.536	63	8	enet	0.01295	1.24e-06	0.5603	0.57531	NA	NA	NA	NA	NA
CDC42EP3-out.wgt.RDat	/u/home/t/tboltz/project-ophoff/rna_whole_blood/bulk_TWAS_latest/test_sig_weights_lowcov_bulk//CDC42EP3-out.wgt.RDat	CDC42EP3	2	3.80e+07	3.80e+07	0.06632	rs7557493	2.59	rs6706045	0.005303	-5.00	-0.272	234	28	enet	0.03231	3.00e-14	0.9428	0.34579	NA	NA	NA	NA	NA
CEBPZ-out.wgt.RDat	/u/home/t/tboltz/project-ophoff/rna_whole_blood/bulk_TWAS_latest/test_sig_weights_lowcov_bulk//CEBPZ-out.wgt.RDat	CEBPZ	2	3.75e+07	3.75e+07	0.06520	rs1123648	-2.25	rs3755195	0.079124	-11.87	-1.019	173	11	enet	0.07971	2.76e-33	0.8736	0.38235	NA	NA	NA	NA	NA
CEP68-out.wgt.RDat	/u/home/t/tboltz/project-ophoff/rna_whole_blood/bulk_TWAS_latest/test_sig_weights_lowcov_bulk//CEP68-out.wgt.RDat	CEP68	2	6.53e+07	6.53e+07	0.03778	rs6546125	2.13	rs2252867	0.013674	-6.29	1.344	127	127	blup	0.02404	5.36e-11	-1.0796	0.28033	NA	NA	NA	NA	NA
CFAP36-out.wgt.RDat	/u/home/t/tboltz/project-ophoff/rna_whole_blood/bulk_TWAS_latest/test_sig_weights_lowcov_bulk//CFAP36-out.wgt.RDat	CFAP36	2	5.57e+07	5.57e+07	0.01044	rs6733889	-2.66	rs6545506	0.007190	-3.87	0.185	193	193	blup	0.00330	9.56e-03	-0.2114	0.83257	NA	NA	NA	NA	NA
CHAC2-out.wgt.RDat	/u/home/t/tboltz/project-ophoff/rna_whole_blood/bulk_TWAS_latest/test_sig_weights_lowcov_bulk//CHAC2-out.wgt.RDat	CHAC2	2	5.40e+07	5.40e+07	0.01627	rs10192011	-2.70	rs6715161	0.008764	5.26	1.096	206	206	blup	0.01339	8.34e-07	0.4556	0.64866	NA	NA	NA	NA	NA
CHCHD5-out.wgt.RDat	/u/home/t/tboltz/project-ophoff/rna_whole_blood/bulk_TWAS_latest/test_sig_weights_lowcov_bulk//CHCHD5-out.wgt.RDat	CHCHD5	2	1.13e+08	1.13e+08	0.10839	rs6753209	2.09	rs768069	0.127426	14.92	0.817	192	8	lasso	0.12455	4.00e-52	0.8027	0.42217	NA	NA	NA	NA	NA
CHMP3-out.wgt.RDat	/u/home/t/tboltz/project-ophoff/rna_whole_blood/bulk_TWAS_latest/test_sig_weights_lowcov_bulk//CHMP3-out.wgt.RDat	CHMP3	2	8.68e+07	8.68e+07	0.04771	rs929916	-2.05	rs7584882	0.033923	-7.83	0.086	150	150	blup	0.04146	7.23e-18	0.3711	0.71060	NA	NA	NA	NA	NA
CLEC4F-out.wgt.RDat	/u/home/t/tboltz/project-ophoff/rna_whole_blood/bulk_TWAS_latest/test_sig_weights_lowcov_bulk//CLEC4F-out.wgt.RDat	CLEC4F	2	7.10e+07	7.10e+07	0.33940	rs2216373	-2.61	rs722896	0.111116	-13.92	1.041	189	76	enet	0.21690	4.51e-94	-1.8567	0.06335	NA	NA	NA	NA	NA
CLHC1-out.wgt.RDat	/u/home/t/tboltz/project-ophoff/rna_whole_blood/bulk_TWAS_latest/test_sig_weights_lowcov_bulk//CLHC1-out.wgt.RDat	CLHC1	2	5.55e+07	5.55e+07	0.49640	rs2589113	2.10	rs4435493	0.376452	25.52	0.420	234	9	lasso	0.45291	8.26e-229	0.5434	0.58686	NA	NA	NA	NA	NA
CLIP4-out.wgt.RDat	/u/home/t/tboltz/project-ophoff/rna_whole_blood/bulk_TWAS_latest/test_sig_weights_lowcov_bulk//CLIP4-out.wgt.RDat	CLIP4	2	2.93e+07	2.93e+07	0.03501	rs9967678	2.50	rs1446986	0.024833	6.84	-0.561	273	3	lasso	0.02331	1.04e-10	-0.7212	0.47079	NA	NA	NA	NA	NA
COX7A2L-out.wgt.RDat	/u/home/t/tboltz/project-ophoff/rna_whole_blood/bulk_TWAS_latest/test_sig_weights_lowcov_bulk//COX7A2L-out.wgt.RDat	COX7A2L	2	4.27e+07	4.27e+07	0.02483	rs6736913	-2.33	rs7592036	0.022364	-6.70	-1.165	146	5	lasso	0.02164	4.72e-10	1.2168	0.22369	NA	NA	NA	NA	NA
CRIM1-out.wgt.RDat	/u/home/t/tboltz/project-ophoff/rna_whole_blood/bulk_TWAS_latest/test_sig_weights_lowcov_bulk//CRIM1-out.wgt.RDat	CRIM1	2	3.66e+07	3.66e+07	0.09343	rs11885738	2.92	rs744917	0.027314	7.95	2.251	249	34	enet	0.09112	5.39e-38	1.8850	0.05943	NA	NA	NA	NA	NA
CRIPT-out.wgt.RDat	/u/home/t/tboltz/project-ophoff/rna_whole_blood/bulk_TWAS_latest/test_sig_weights_lowcov_bulk//CRIPT-out.wgt.RDat	CRIPT	2	4.68e+07	4.68e+07	0.01978	rs17745066	-2.31	rs3087822	0.001271	-4.22	0.029	190	190	blup	0.00620	6.08e-04	-0.1743	0.86162	NA	NA	NA	NA	NA
CYP1B1-out.wgt.RDat	/u/home/t/tboltz/project-ophoff/rna_whole_blood/bulk_TWAS_latest/test_sig_weights_lowcov_bulk//CYP1B1-out.wgt.RDat	CYP1B1	2	3.83e+07	3.83e+07	0.03075	rs10198323	2.74	rs170815	0.011813	4.68	0.052	210	5	lasso	0.01255	1.78e-06	-0.1456	0.88425	NA	NA	NA	NA	NA
CYRIA-out.wgt.RDat	/u/home/t/tboltz/project-ophoff/rna_whole_blood/bulk_TWAS_latest/test_sig_weights_lowcov_bulk//CYRIA-out.wgt.RDat	CYRIA	2	1.68e+07	1.68e+07	0.11927	rs4324324	-2.38	rs810066	0.009420	5.98	0.977	136	30	enet	0.04883	8.50e-21	0.0286	0.97722	NA	NA	NA	NA	NA
DHX57-out.wgt.RDat	/u/home/t/tboltz/project-ophoff/rna_whole_blood/bulk_TWAS_latest/test_sig_weights_lowcov_bulk//DHX57-out.wgt.RDat	DHX57	2	3.91e+07	3.91e+07	0.13300	rs12712612	2.05	rs1010859	0.110370	-13.97	-0.581	147	6	enet	0.10936	1.22e-45	0.5306	0.59568	NA	NA	NA	NA	NA
DNAH6-out.wgt.RDat	/u/home/t/tboltz/project-ophoff/rna_whole_blood/bulk_TWAS_latest/test_sig_weights_lowcov_bulk//DNAH6-out.wgt.RDat	DNAH6	2	8.47e+07	8.47e+07	0.36073	rs4020792	2.15	rs4513310	0.021540	7.24	-1.339	187	44	enet	0.09170	3.10e-38	0.6625	0.50768	NA	NA	NA	NA	NA
DTNB-out.wgt.RDat	/u/home/t/tboltz/project-ophoff/rna_whole_blood/bulk_TWAS_latest/test_sig_weights_lowcov_bulk//DTNB-out.wgt.RDat	DTNB	2	2.59e+07	2.59e+07	0.02269	rs6747116	-2.09	rs12621584	0.011462	-4.87	1.038	71	71	blup	0.01531	1.45e-07	-1.7923	0.07309	NA	NA	NA	NA	NA
DUSP2-out.wgt.RDat	/u/home/t/tboltz/project-ophoff/rna_whole_blood/bulk_TWAS_latest/test_sig_weights_lowcov_bulk//DUSP2-out.wgt.RDat	DUSP2	2	9.68e+07	9.68e+07	0.01486	rs2692894	-2.62	rs2118837	0.002288	-3.59	0.553	60	10	enet	0.00461	2.72e-03	-0.8943	0.37115	NA	NA	NA	NA	NA
DYNC2LI1-out.wgt.RDat	/u/home/t/tboltz/project-ophoff/rna_whole_blood/bulk_TWAS_latest/test_sig_weights_lowcov_bulk//DYNC2LI1-out.wgt.RDat	DYNC2LI1	2	4.40e+07	4.40e+07	0.05052	rs4953037	-2.09	rs17031368	0.025530	-6.91	0.195	203	2	lasso	0.03676	5.25e-16	-0.8803	0.37867	NA	NA	NA	NA	NA
EHD3-out.wgt.RDat	/u/home/t/tboltz/project-ophoff/rna_whole_blood/bulk_TWAS_latest/test_sig_weights_lowcov_bulk//EHD3-out.wgt.RDat	EHD3	2	3.15e+07	3.15e+07	0.11943	rs2276568	1.67	rs625132	0.018620	5.82	-0.104	177	43	enet	0.05091	1.26e-21	0.3355	0.73727	NA	NA	NA	NA	NA
EIF2AK2-out.wgt.RDat	/u/home/t/tboltz/project-ophoff/rna_whole_blood/bulk_TWAS_latest/test_sig_weights_lowcov_bulk//EIF2AK2-out.wgt.RDat	EIF2AK2	2	3.74e+07	3.74e+07	0.04825	rs1123648	-2.25	rs11892108	0.022675	-6.53	-0.103	174	174	blup	0.02193	3.61e-10	0.0221	0.98239	NA	NA	NA	NA	NA
EIF2AK3-out.wgt.RDat	/u/home/t/tboltz/project-ophoff/rna_whole_blood/bulk_TWAS_latest/test_sig_weights_lowcov_bulk//EIF2AK3-out.wgt.RDat	EIF2AK3	2	8.89e+07	8.89e+07	0.02149	rs6547792	2.84	rs335115	0.009388	5.46	-1.900	94	94	blup	0.02291	1.49e-10	0.0359	0.97138	NA	NA	NA	NA	NA
EML4-out.wgt.RDat	/u/home/t/tboltz/project-ophoff/rna_whole_blood/bulk_TWAS_latest/test_sig_weights_lowcov_bulk//EML4-out.wgt.RDat	EML4	2	4.24e+07	4.24e+07	0.41889	rs6736913	-2.33	rs7570219	0.219243	-19.51	-0.194	131	28	enet	0.22752	3.30e-99	0.0741	0.94092	NA	NA	NA	NA	NA
EML6-out.wgt.RDat	/u/home/t/tboltz/project-ophoff/rna_whole_blood/bulk_TWAS_latest/test_sig_weights_lowcov_bulk//EML6-out.wgt.RDat	EML6	2	5.50e+07	5.50e+07	0.17376	rs7595929	2.94	rs2288682	0.099225	13.19	0.989	235	29	enet	0.15030	2.30e-63	0.4079	0.68333	NA	NA	NA	NA	NA
EPAS1-out.wgt.RDat	/u/home/t/tboltz/project-ophoff/rna_whole_blood/bulk_TWAS_latest/test_sig_weights_lowcov_bulk//EPAS1-out.wgt.RDat	EPAS1	2	4.65e+07	4.65e+07	0.04728	rs750210	-2.44	rs10178633	0.018295	-7.10	1.196	158	3	lasso	0.02480	2.70e-11	-0.9402	0.34711	NA	NA	NA	NA	NA
ETAA1-out.wgt.RDat	/u/home/t/tboltz/project-ophoff/rna_whole_blood/bulk_TWAS_latest/test_sig_weights_lowcov_bulk//ETAA1-out.wgt.RDat	ETAA1	2	6.76e+07	6.76e+07	0.02150	rs905493	2.33	rs3770657	0.015054	5.54	-0.195	252	252	blup	0.01641	5.36e-08	0.7827	0.43383	NA	NA	NA	NA	NA
FAHD2B-out.wgt.RDat	/u/home/t/tboltz/project-ophoff/rna_whole_blood/bulk_TWAS_latest/test_sig_weights_lowcov_bulk//FAHD2B-out.wgt.RDat	FAHD2B	2	9.78e+07	9.78e+07	0.01164	rs7599598	-2.29	rs11901495	0.010290	-5.30	-0.221	56	4	lasso	0.01229	2.25e-06	0.3796	0.70423	NA	NA	NA	NA	NA
FAHD2CP-out.wgt.RDat	/u/home/t/tboltz/project-ophoff/rna_whole_blood/bulk_TWAS_latest/test_sig_weights_lowcov_bulk//FAHD2CP-out.wgt.RDat	FAHD2CP	2	9.67e+07	9.67e+07	0.01180	rs2692894	-2.62	rs2312955	0.002344	4.09	-2.515	44	44	blup	0.00779	1.39e-04	-2.1648	0.03040	0.817	0.178	0	0.000	0.004
FAM110C-out.wgt.RDat	/u/home/t/tboltz/project-ophoff/rna_whole_blood/bulk_TWAS_latest/test_sig_weights_lowcov_bulk//FAM110C-out.wgt.RDat	FAM110C	2	4.69e+04	4.69e+04	0.03369	rs17041944	1.51	rs4499454	0.013578	5.34	0.990	87	13	enet	0.01988	2.32e-09	0.7513	0.45249	NA	NA	NA	NA	NA
FAM136A-out.wgt.RDat	/u/home/t/tboltz/project-ophoff/rna_whole_blood/bulk_TWAS_latest/test_sig_weights_lowcov_bulk//FAM136A-out.wgt.RDat	FAM136A	2	7.05e+07	7.05e+07	0.03401	rs3771450	-2.28	rs2464698	0.024332	-7.20	0.961	170	5	lasso	0.03233	2.93e-14	-1.0312	0.30245	NA	NA	NA	NA	NA
FAM228B-out.wgt.RDat	/u/home/t/tboltz/project-ophoff/rna_whole_blood/bulk_TWAS_latest/test_sig_weights_lowcov_bulk//FAM228B-out.wgt.RDat	FAM228B	2	2.43e+07	2.43e+07	0.02382	rs12612714	-2.88	rs12988269	0.008925	-4.63	-0.391	178	5	lasso	0.01248	1.90e-06	-1.4257	0.15395	NA	NA	NA	NA	NA
FANCL-out.wgt.RDat	/u/home/t/tboltz/project-ophoff/rna_whole_blood/bulk_TWAS_latest/test_sig_weights_lowcov_bulk//FANCL-out.wgt.RDat	FANCL	2	5.85e+07	5.85e+07	0.08734	rs1990642	-3.00	rs17049345	0.034254	8.01	-1.187	156	42	enet	0.03883	7.95e-17	0.2288	0.81906	NA	NA	NA	NA	NA
FEZ2-out.wgt.RDat	/u/home/t/tboltz/project-ophoff/rna_whole_blood/bulk_TWAS_latest/test_sig_weights_lowcov_bulk//FEZ2-out.wgt.RDat	FEZ2	2	3.69e+07	3.69e+07	0.07756	rs848597	-2.83	rs848642	0.042403	8.66	-0.487	200	6	lasso	0.06213	3.93e-26	-1.3846	0.16618	NA	NA	NA	NA	NA
FOSL2-out.wgt.RDat	/u/home/t/tboltz/project-ophoff/rna_whole_blood/bulk_TWAS_latest/test_sig_weights_lowcov_bulk//FOSL2-out.wgt.RDat	FOSL2	2	2.86e+07	2.86e+07	0.05325	rs12623911	-2.38	rs12624279	0.027776	7.18	1.627	151	3	lasso	0.02966	3.32e-13	2.0310	0.04226	0.000	0.995	0	0.000	0.005
FOXN2-out.wgt.RDat	/u/home/t/tboltz/project-ophoff/rna_whole_blood/bulk_TWAS_latest/test_sig_weights_lowcov_bulk//FOXN2-out.wgt.RDat	FOXN2	2	4.85e+07	4.85e+07	0.20844	rs6729916	-2.94	rs876970	0.023273	6.68	0.949	110	40	enet	0.08943	2.72e-37	-0.5206	0.60263	NA	NA	NA	NA	NA
GALM-out.wgt.RDat	/u/home/t/tboltz/project-ophoff/rna_whole_blood/bulk_TWAS_latest/test_sig_weights_lowcov_bulk//GALM-out.wgt.RDat	GALM	2	3.89e+07	3.89e+07	0.02379	rs10198323	2.74	rs3821023	0.017943	5.83	1.460	149	4	lasso	0.01531	1.45e-07	1.4811	0.13859	NA	NA	NA	NA	NA
GALNT14-out.wgt.RDat	/u/home/t/tboltz/project-ophoff/rna_whole_blood/bulk_TWAS_latest/test_sig_weights_lowcov_bulk//GALNT14-out.wgt.RDat	GALNT14	2	3.14e+07	3.14e+07	0.05662	rs17010034	-1.98	rs2303324	0.015947	-6.59	-0.045	186	20	enet	0.03958	4.03e-17	0.0390	0.96889	NA	NA	NA	NA	NA
GCC2-out.wgt.RDat	/u/home/t/tboltz/project-ophoff/rna_whole_blood/bulk_TWAS_latest/test_sig_weights_lowcov_bulk//GCC2-out.wgt.RDat	GCC2	2	1.09e+08	1.09e+08	0.11768	rs1105109	1.69	rs2577613	0.596420	-32.15	0.493	164	42	enet	0.61363	0.00e+00	-0.5602	0.57532	NA	NA	NA	NA	NA
GDF7-out.wgt.RDat	/u/home/t/tboltz/project-ophoff/rna_whole_blood/bulk_TWAS_latest/test_sig_weights_lowcov_bulk//GDF7-out.wgt.RDat	GDF7	2	2.09e+07	2.09e+07	0.07624	rs10856796	2.68	rs6531253	0.000382	4.71	-0.805	128	51	enet	0.03015	2.13e-13	-0.2493	0.80315	NA	NA	NA	NA	NA
GEN1-out.wgt.RDat	/u/home/t/tboltz/project-ophoff/rna_whole_blood/bulk_TWAS_latest/test_sig_weights_lowcov_bulk//GEN1-out.wgt.RDat	GEN1	2	1.79e+07	1.79e+07	0.12919	rs2345518	-2.25	rs17381041	0.026927	-7.12	-0.304	226	53	enet	0.05187	5.18e-22	0.2552	0.79859	NA	NA	NA	NA	NA
GFPT1-out.wgt.RDat	/u/home/t/tboltz/project-ophoff/rna_whole_blood/bulk_TWAS_latest/test_sig_weights_lowcov_bulk//GFPT1-out.wgt.RDat	GFPT1	2	6.96e+07	6.96e+07	0.06357	rs2312072	-2.03	rs6546509	0.067174	10.92	0.186	163	34	enet	0.08135	5.87e-34	-0.7654	0.44404	NA	NA	NA	NA	NA
GGCX-out.wgt.RDat	/u/home/t/tboltz/project-ophoff/rna_whole_blood/bulk_TWAS_latest/test_sig_weights_lowcov_bulk//GGCX-out.wgt.RDat	GGCX	2	8.58e+07	8.58e+07	0.05487	rs11689667	2.88	rs2028900	0.052094	9.71	0.688	199	19	enet	0.05954	4.34e-25	0.0603	0.95190	NA	NA	NA	NA	NA
GMCL1-out.wgt.RDat	/u/home/t/tboltz/project-ophoff/rna_whole_blood/bulk_TWAS_latest/test_sig_weights_lowcov_bulk//GMCL1-out.wgt.RDat	GMCL1	2	7.01e+07	7.01e+07	0.01412	rs4852922	1.86	rs6718012	0.007529	4.82	-1.178	155	5	enet	0.00930	3.47e-05	-1.0172	0.30904	NA	NA	NA	NA	NA
GNLY-out.wgt.RDat	/u/home/t/tboltz/project-ophoff/rna_whole_blood/bulk_TWAS_latest/test_sig_weights_lowcov_bulk//GNLY-out.wgt.RDat	GNLY	2	8.59e+07	8.59e+07	0.44655	rs11689667	2.88	rs7577293	0.295154	22.66	-0.352	239	73	enet	0.33657	2.15e-156	-0.8259	0.40887	NA	NA	NA	NA	NA
GPAT2-out.wgt.RDat	/u/home/t/tboltz/project-ophoff/rna_whole_blood/bulk_TWAS_latest/test_sig_weights_lowcov_bulk//GPAT2-out.wgt.RDat	GPAT2	2	9.67e+07	9.67e+07	0.10913	rs2692894	-2.62	rs3731935	0.014371	-5.32	0.166	46	21	enet	0.03895	7.13e-17	1.3183	0.18739	NA	NA	NA	NA	NA
GPATCH11-out.wgt.RDat	/u/home/t/tboltz/project-ophoff/rna_whole_blood/bulk_TWAS_latest/test_sig_weights_lowcov_bulk//GPATCH11-out.wgt.RDat	GPATCH11	2	3.73e+07	3.73e+07	0.02957	rs1548894	2.28	rs12712526	0.012929	-5.56	-1.106	176	4	lasso	0.01617	6.68e-08	0.6024	0.54693	NA	NA	NA	NA	NA
GRHL1-out.wgt.RDat	/u/home/t/tboltz/project-ophoff/rna_whole_blood/bulk_TWAS_latest/test_sig_weights_lowcov_bulk//GRHL1-out.wgt.RDat	GRHL1	2	1.01e+07	1.01e+07	0.08499	rs2302613	-2.76	rs2003911	0.075565	-11.53	-0.663	134	14	enet	0.07598	9.37e-32	0.4582	0.64682	NA	NA	NA	NA	NA
HADHA-out.wgt.RDat	/u/home/t/tboltz/project-ophoff/rna_whole_blood/bulk_TWAS_latest/test_sig_weights_lowcov_bulk//HADHA-out.wgt.RDat	HADHA	2	2.65e+07	2.65e+07	0.00679	rs11126666	2.68	rs2891496	0.003332	3.43	-0.424	92	7	enet	0.00440	3.34e-03	-0.3287	0.74242	NA	NA	NA	NA	NA
HADHB-out.wgt.RDat	/u/home/t/tboltz/project-ophoff/rna_whole_blood/bulk_TWAS_latest/test_sig_weights_lowcov_bulk//HADHB-out.wgt.RDat	HADHB	2	2.65e+07	2.65e+07	0.02995	rs11126666	2.68	rs2196153	0.037304	8.36	-0.169	92	3	lasso	0.03516	2.26e-15	-0.1277	0.89840	NA	NA	NA	NA	NA
HEATR5B-out.wgt.RDat	/u/home/t/tboltz/project-ophoff/rna_whole_blood/bulk_TWAS_latest/test_sig_weights_lowcov_bulk//HEATR5B-out.wgt.RDat	HEATR5B	2	3.73e+07	3.73e+07	0.02193	rs1548894	2.28	rs2307472	-0.000239	-3.61	-0.111	176	176	blup	0.00732	2.16e-04	1.4068	0.15949	NA	NA	NA	NA	NA
HK2-out.wgt.RDat	/u/home/t/tboltz/project-ophoff/rna_whole_blood/bulk_TWAS_latest/test_sig_weights_lowcov_bulk//HK2-out.wgt.RDat	HK2	2	7.51e+07	7.51e+07	0.22744	rs10168354	-2.28	rs3732300	0.121758	14.85	0.631	94	35	enet	0.13604	4.23e-57	0.5935	0.55286	NA	NA	NA	NA	NA
HNRNPLL-out.wgt.RDat	/u/home/t/tboltz/project-ophoff/rna_whole_blood/bulk_TWAS_latest/test_sig_weights_lowcov_bulk//HNRNPLL-out.wgt.RDat	HNRNPLL	2	3.88e+07	3.88e+07	0.06465	rs10198323	2.74	rs3821023	0.040180	-8.52	1.460	157	6	lasso	0.04818	1.54e-20	-1.3680	0.17131	NA	NA	NA	NA	NA
HPCAL1-out.wgt.RDat	/u/home/t/tboltz/project-ophoff/rna_whole_blood/bulk_TWAS_latest/test_sig_weights_lowcov_bulk//HPCAL1-out.wgt.RDat	HPCAL1	2	1.04e+07	1.04e+07	0.07629	rs2302613	-2.76	rs7560149	0.008036	5.84	1.731	133	4	lasso	0.02880	7.20e-13	0.6727	0.50117	NA	NA	NA	NA	NA
ID2-out.wgt.RDat	/u/home/t/tboltz/project-ophoff/rna_whole_blood/bulk_TWAS_latest/test_sig_weights_lowcov_bulk//ID2-out.wgt.RDat	ID2	2	8.82e+06	8.82e+06	0.01681	rs6431936	-2.48	rs642501	0.001521	-4.31	-0.138	86	4	lasso	0.00261	1.89e-02	0.3874	0.69847	NA	NA	NA	NA	NA
IFT172-out.wgt.RDat	/u/home/t/tboltz/project-ophoff/rna_whole_blood/bulk_TWAS_latest/test_sig_weights_lowcov_bulk//IFT172-out.wgt.RDat	IFT172	2	2.77e+07	2.77e+07	0.00794	rs34208982	2.50	rs1260345	0.008045	-4.06	0.505	149	2	lasso	0.00594	7.80e-04	-0.3715	0.71027	NA	NA	NA	NA	NA
IGKC-out.wgt.RDat	/u/home/t/tboltz/project-ophoff/rna_whole_blood/bulk_TWAS_latest/test_sig_weights_lowcov_bulk//IGKC-out.wgt.RDat	IGKC	2	8.92e+07	8.92e+07	0.00861	rs6547792	2.84	rs17037571	0.007427	4.03	-0.637	50	50	blup	0.00538	1.32e-03	0.2483	0.80387	NA	NA	NA	NA	NA
IGKJ5-out.wgt.RDat	/u/home/t/tboltz/project-ophoff/rna_whole_blood/bulk_TWAS_latest/test_sig_weights_lowcov_bulk//IGKJ5-out.wgt.RDat	IGKJ5	2	8.92e+07	8.92e+07	0.00694	rs6547792	2.84	rs13396184	0.006475	3.83	-0.766	50	7	lasso	0.00343	8.42e-03	-0.6947	0.48723	NA	NA	NA	NA	NA
IL18R1-out.wgt.RDat	/u/home/t/tboltz/project-ophoff/rna_whole_blood/bulk_TWAS_latest/test_sig_weights_lowcov_bulk//IL18R1-out.wgt.RDat	IL18R1	2	1.03e+08	1.03e+08	0.09345	rs12470621	2.31	rs1946131	0.059822	10.76	0.631	302	8	lasso	0.10759	6.85e-45	0.3463	0.72914	NA	NA	NA	NA	NA
IL18RAP-out.wgt.RDat	/u/home/t/tboltz/project-ophoff/rna_whole_blood/bulk_TWAS_latest/test_sig_weights_lowcov_bulk//IL18RAP-out.wgt.RDat	IL18RAP	2	1.03e+08	1.03e+08	0.31872	rs12470621	2.31	rs2310300	0.553022	-30.96	-1.093	280	33	enet	0.66255	0.00e+00	1.2396	0.21513	NA	NA	NA	NA	NA
IL1R1-out.wgt.RDat	/u/home/t/tboltz/project-ophoff/rna_whole_blood/bulk_TWAS_latest/test_sig_weights_lowcov_bulk//IL1R1-out.wgt.RDat	IL1R1	2	1.03e+08	1.03e+08	0.03014	rs12470621	2.31	rs11688863	0.021568	6.26	-1.403	282	15	enet	0.02638	6.48e-12	-1.9264	0.05405	NA	NA	NA	NA	NA
IL1R2-out.wgt.RDat	/u/home/t/tboltz/project-ophoff/rna_whole_blood/bulk_TWAS_latest/test_sig_weights_lowcov_bulk//IL1R2-out.wgt.RDat	IL1R2	2	1.03e+08	1.03e+08	0.07645	rs12470621	2.31	rs3218848	0.067497	11.54	-0.375	249	6	lasso	0.08175	4.02e-34	-0.9237	0.35566	NA	NA	NA	NA	NA
IL1RL1-out.wgt.RDat	/u/home/t/tboltz/project-ophoff/rna_whole_blood/bulk_TWAS_latest/test_sig_weights_lowcov_bulk//IL1RL1-out.wgt.RDat	IL1RL1	2	1.03e+08	1.03e+08	0.12071	rs12470621	2.31	rs2041756	0.158515	-16.75	-0.993	302	8	lasso	0.17490	2.02e-74	1.0770	0.28147	NA	NA	NA	NA	NA
IL1RN-out.wgt.RDat	/u/home/t/tboltz/project-ophoff/rna_whole_blood/bulk_TWAS_latest/test_sig_weights_lowcov_bulk//IL1RN-out.wgt.RDat	IL1RN	2	1.14e+08	1.14e+08	0.01424	rs4251998	-1.86	rs4252001	0.013528	5.27	0.083	184	5	lasso	0.01146	4.82e-06	0.0490	0.96088	NA	NA	NA	NA	NA
IMMT-out.wgt.RDat	/u/home/t/tboltz/project-ophoff/rna_whole_blood/bulk_TWAS_latest/test_sig_weights_lowcov_bulk//IMMT-out.wgt.RDat	IMMT	2	8.64e+07	8.64e+07	0.08836	rs311581	-2.11	rs876242	0.152769	-16.70	0.829	211	5	lasso	0.16508	5.73e-70	-0.6959	0.48647	NA	NA	NA	NA	NA
INO80B-out.wgt.RDat	/u/home/t/tboltz/project-ophoff/rna_whole_blood/bulk_TWAS_latest/test_sig_weights_lowcov_bulk//INO80B-out.wgt.RDat	INO80B	2	7.47e+07	7.47e+07	0.01036	rs7589197	1.90	rs6746854	0.010638	-5.92	-0.149	84	6	enet	0.00739	2.02e-04	-0.0193	0.98462	NA	NA	NA	NA	NA
INPP4A-out.wgt.RDat	/u/home/t/tboltz/project-ophoff/rna_whole_blood/bulk_TWAS_latest/test_sig_weights_lowcov_bulk//INPP4A-out.wgt.RDat	INPP4A	2	9.91e+07	9.91e+07	0.01682	rs298916	-2.54	rs17033813	0.010697	4.96	0.544	94	14	enet	0.01669	4.14e-08	0.8114	0.41715	NA	NA	NA	NA	NA
ITGB1BP1-out.wgt.RDat	/u/home/t/tboltz/project-ophoff/rna_whole_blood/bulk_TWAS_latest/test_sig_weights_lowcov_bulk//ITGB1BP1-out.wgt.RDat	ITGB1BP1	2	9.56e+06	9.56e+06	0.09806	rs11690126	2.42	rs17524425	0.058756	-10.28	0.782	120	20	enet	0.06353	1.07e-26	-1.1193	0.26300	NA	NA	NA	NA	NA
ITPRIPL1-out.wgt.RDat	/u/home/t/tboltz/project-ophoff/rna_whole_blood/bulk_TWAS_latest/test_sig_weights_lowcov_bulk//ITPRIPL1-out.wgt.RDat	ITPRIPL1	2	9.70e+07	9.70e+07	0.01889	rs2692894	-2.62	rs772156	0.011160	-5.38	1.654	71	71	blup	0.01096	7.58e-06	-2.0040	0.04507	0.021	0.973	0	0.000	0.005
ITSN2-out.wgt.RDat	/u/home/t/tboltz/project-ophoff/rna_whole_blood/bulk_TWAS_latest/test_sig_weights_lowcov_bulk//ITSN2-out.wgt.RDat	ITSN2	2	2.46e+07	2.46e+07	0.07792	rs12612714	-2.88	rs2543662	0.044282	-8.85	-0.115	167	27	enet	0.04336	1.28e-18	0.0773	0.93839	NA	NA	NA	NA	NA
KHK-out.wgt.RDat	/u/home/t/tboltz/project-ophoff/rna_whole_blood/bulk_TWAS_latest/test_sig_weights_lowcov_bulk//KHK-out.wgt.RDat	KHK	2	2.73e+07	2.73e+07	0.10674	rs28364045	-3.27	rs2304681	0.120023	14.49	0.678	114	4	lasso	0.11595	1.94e-48	0.7423	0.45788	NA	NA	NA	NA	NA
KIDINS220-out.wgt.RDat	/u/home/t/tboltz/project-ophoff/rna_whole_blood/bulk_TWAS_latest/test_sig_weights_lowcov_bulk//KIDINS220-out.wgt.RDat	KIDINS220	2	8.98e+06	8.98e+06	0.07703	rs6431936	-2.36	rs6757496	0.026899	-6.98	-0.575	91	3	lasso	0.03464	3.61e-15	0.4808	0.63063	NA	NA	NA	NA	NA
KLF11-out.wgt.RDat	/u/home/t/tboltz/project-ophoff/rna_whole_blood/bulk_TWAS_latest/test_sig_weights_lowcov_bulk//KLF11-out.wgt.RDat	KLF11	2	1.02e+07	1.02e+07	0.14800	rs2302613	-2.76	rs16867277	0.008740	-5.72	0.152	121	41	enet	0.07204	3.78e-30	-0.5433	0.58691	NA	NA	NA	NA	NA
LAPTM4A-out.wgt.RDat	/u/home/t/tboltz/project-ophoff/rna_whole_blood/bulk_TWAS_latest/test_sig_weights_lowcov_bulk//LAPTM4A-out.wgt.RDat	LAPTM4A	2	2.03e+07	2.03e+07	0.01802	rs6744463	-3.45	rs13010075	0.006676	-4.43	0.652	210	9	enet	0.00763	1.61e-04	-1.1137	0.26539	NA	NA	NA	NA	NA
LBH-out.wgt.RDat	/u/home/t/tboltz/project-ophoff/rna_whole_blood/bulk_TWAS_latest/test_sig_weights_lowcov_bulk//LBH-out.wgt.RDat	LBH	2	3.05e+07	3.05e+07	0.27384	rs4613331	2.07	rs2362541	0.063216	-10.54	0.596	178	33	enet	0.16142	2.51e-68	-0.1599	0.87299	NA	NA	NA	NA	NA
LCLAT1-out.wgt.RDat	/u/home/t/tboltz/project-ophoff/rna_whole_blood/bulk_TWAS_latest/test_sig_weights_lowcov_bulk//LCLAT1-out.wgt.RDat	LCLAT1	2	3.07e+07	3.07e+07	0.16691	rs4613331	2.07	rs1723175	0.337951	24.29	0.202	158	13	enet	0.34026	1.72e-158	0.1025	0.91836	NA	NA	NA	NA	NA
LDAH-out.wgt.RDat	/u/home/t/tboltz/project-ophoff/rna_whole_blood/bulk_TWAS_latest/test_sig_weights_lowcov_bulk//LDAH-out.wgt.RDat	LDAH	2	2.10e+07	2.10e+07	0.11886	rs1801701	-2.60	rs13385191	0.070810	-11.18	0.165	150	4	lasso	0.07798	1.41e-32	-0.6502	0.51555	NA	NA	NA	NA	NA
LGALSL-out.wgt.RDat	/u/home/t/tboltz/project-ophoff/rna_whole_blood/bulk_TWAS_latest/test_sig_weights_lowcov_bulk//LGALSL-out.wgt.RDat	LGALSL	2	6.47e+07	6.47e+07	0.25056	rs872241	-2.20	rs6734073	0.018866	-7.61	-0.344	101	46	enet	0.11770	3.49e-49	-0.5972	0.55040	NA	NA	NA	NA	NA
LIMS1-out.wgt.RDat	/u/home/t/tboltz/project-ophoff/rna_whole_blood/bulk_TWAS_latest/test_sig_weights_lowcov_bulk//LIMS1-out.wgt.RDat	LIMS1	2	1.09e+08	1.09e+08	0.01480	rs1105109	1.69	rs1347707	0.013073	-5.80	0.225	162	4	lasso	0.01447	3.10e-07	-0.0159	0.98734	NA	NA	NA	NA	NA
LINC00211-out.wgt.RDat	/u/home/t/tboltz/project-ophoff/rna_whole_blood/bulk_TWAS_latest/test_sig_weights_lowcov_bulk//LINC00211-out.wgt.RDat	LINC00211	2	3.81e+07	3.81e+07	0.36649	rs10198323	2.74	rs7598641	0.232083	-20.08	-0.135	213	43	enet	0.30640	1.10e-139	-0.3879	0.69807	NA	NA	NA	NA	NA
LINC00298-out.wgt.RDat	/u/home/t/tboltz/project-ophoff/rna_whole_blood/bulk_TWAS_latest/test_sig_weights_lowcov_bulk//LINC00298-out.wgt.RDat	LINC00298	2	8.42e+06	8.42e+06	0.01046	rs11691520	2.58	rs10174949	0.006226	-3.99	-0.829	92	1	lasso	0.00357	7.39e-03	0.8290	0.40710	NA	NA	NA	NA	NA
LINC00299-out.wgt.RDat	/u/home/t/tboltz/project-ophoff/rna_whole_blood/bulk_TWAS_latest/test_sig_weights_lowcov_bulk//LINC00299-out.wgt.RDat	LINC00299	2	8.63e+06	8.63e+06	0.04682	rs6431936	-2.39	rs891058	0.036803	-8.44	-0.913	79	16	enet	0.03980	3.31e-17	1.1753	0.23988	NA	NA	NA	NA	NA
LINC00954-out.wgt.RDat	/u/home/t/tboltz/project-ophoff/rna_whole_blood/bulk_TWAS_latest/test_sig_weights_lowcov_bulk//LINC00954-out.wgt.RDat	LINC00954	2	2.01e+07	2.01e+07	0.14681	rs6744463	-3.45	rs11677637	0.051781	-9.64	-0.650	232	43	enet	0.06801	1.65e-28	0.2111	0.83283	NA	NA	NA	NA	NA
LINC01115-out.wgt.RDat	/u/home/t/tboltz/project-ophoff/rna_whole_blood/bulk_TWAS_latest/test_sig_weights_lowcov_bulk//LINC01115-out.wgt.RDat	LINC01115	2	8.64e+05	8.64e+05	0.13969	rs2947411	3.66	rs6760982	0.082724	12.10	-1.982	160	29	enet	0.11770	3.48e-49	-2.9606	0.00307	0.000	0.983	0	0.007	0.009
LINC01126-out.wgt.RDat	/u/home/t/tboltz/project-ophoff/rna_whole_blood/bulk_TWAS_latest/test_sig_weights_lowcov_bulk//LINC01126-out.wgt.RDat	LINC01126	2	4.35e+07	4.35e+07	0.00917	rs17030410	-1.77	rs6716620	0.005508	-4.20	0.813	178	5	lasso	0.00731	2.18e-04	-1.2660	0.20553	NA	NA	NA	NA	NA
LINC01191-out.wgt.RDat	/u/home/t/tboltz/project-ophoff/rna_whole_blood/bulk_TWAS_latest/test_sig_weights_lowcov_bulk//LINC01191-out.wgt.RDat	LINC01191	2	1.15e+08	1.15e+08	0.12255	rs11694305	-2.38	rs11681425	0.113445	-14.17	-0.151	123	5	lasso	0.12621	7.76e-53	0.0306	0.97556	NA	NA	NA	NA	NA
LIPT1-out.wgt.RDat	/u/home/t/tboltz/project-ophoff/rna_whole_blood/bulk_TWAS_latest/test_sig_weights_lowcov_bulk//LIPT1-out.wgt.RDat	LIPT1	2	9.98e+07	9.98e+07	0.02410	rs2203432	2.08	rs6542868	0.031787	-7.87	0.353	144	144	blup	0.03359	9.35e-15	-0.4098	0.68198	NA	NA	NA	NA	NA
LOC100505774-out.wgt.RDat	/u/home/t/tboltz/project-ophoff/rna_whole_blood/bulk_TWAS_latest/test_sig_weights_lowcov_bulk//LOC100505774-out.wgt.RDat	LOC100505774	2	2.90e+07	2.90e+07	0.05014	rs9967678	2.50	rs11684304	0.011922	5.42	-1.798	219	27	enet	0.03133	7.27e-14	-1.8385	0.06599	NA	NA	NA	NA	NA
LONRF2-out.wgt.RDat	/u/home/t/tboltz/project-ophoff/rna_whole_blood/bulk_TWAS_latest/test_sig_weights_lowcov_bulk//LONRF2-out.wgt.RDat	LONRF2	2	1.01e+08	1.01e+08	0.02522	rs1355819	3.18	rs2067783	0.028415	7.10	0.008	179	179	blup	0.02038	1.47e-09	-0.4537	0.65007	NA	NA	NA	NA	NA
LOXL3-out.wgt.RDat	/u/home/t/tboltz/project-ophoff/rna_whole_blood/bulk_TWAS_latest/test_sig_weights_lowcov_bulk//LOXL3-out.wgt.RDat	LOXL3	2	7.48e+07	7.48e+07	0.02043	rs7589197	1.90	rs205645	0.013327	-5.00	-0.101	83	9	enet	0.01392	5.14e-07	-0.2134	0.83099	NA	NA	NA	NA	NA
LPIN1-out.wgt.RDat	/u/home/t/tboltz/project-ophoff/rna_whole_blood/bulk_TWAS_latest/test_sig_weights_lowcov_bulk//LPIN1-out.wgt.RDat	LPIN1	2	1.18e+07	1.18e+07	0.04102	rs11893707	-2.77	rs10164822	0.018414	5.91	0.342	114	3	lasso	0.01647	5.09e-08	0.2734	0.78454	NA	NA	NA	NA	NA
LRPPRC-out.wgt.RDat	/u/home/t/tboltz/project-ophoff/rna_whole_blood/bulk_TWAS_latest/test_sig_weights_lowcov_bulk//LRPPRC-out.wgt.RDat	LRPPRC	2	4.42e+07	4.42e+07	0.04785	rs4953037	-2.09	rs6723119	0.034268	8.61	-1.141	213	4	lasso	0.04163	6.21e-18	-1.6579	0.09734	NA	NA	NA	NA	NA
LTBP1-out.wgt.RDat	/u/home/t/tboltz/project-ophoff/rna_whole_blood/bulk_TWAS_latest/test_sig_weights_lowcov_bulk//LTBP1-out.wgt.RDat	LTBP1	2	3.32e+07	3.32e+07	0.04713	rs979050	-2.91	rs1947444	0.019270	5.93	-0.300	116	12	enet	0.01665	4.30e-08	-1.3390	0.18057	NA	NA	NA	NA	NA
LYG1-out.wgt.RDat	/u/home/t/tboltz/project-ophoff/rna_whole_blood/bulk_TWAS_latest/test_sig_weights_lowcov_bulk//LYG1-out.wgt.RDat	LYG1	2	9.99e+07	9.99e+07	0.01579	rs2203432	2.08	rs7594838	0.008127	-5.49	-0.794	168	168	blup	0.01107	6.85e-06	0.6747	0.49985	NA	NA	NA	NA	NA
MAL-out.wgt.RDat	/u/home/t/tboltz/project-ophoff/rna_whole_blood/bulk_TWAS_latest/test_sig_weights_lowcov_bulk//MAL-out.wgt.RDat	MAL	2	9.57e+07	9.57e+07	0.02173	rs3113002	-1.32	rs10172167	0.017598	6.76	-1.267	13	13	blup	0.02686	4.19e-12	-1.3119	0.18955	NA	NA	NA	NA	NA
MAT2A-out.wgt.RDat	/u/home/t/tboltz/project-ophoff/rna_whole_blood/bulk_TWAS_latest/test_sig_weights_lowcov_bulk//MAT2A-out.wgt.RDat	MAT2A	2	8.58e+07	8.58e+07	0.12787	rs11689667	2.88	rs699664	0.040292	-8.80	1.071	196	61	enet	0.07734	2.59e-32	-0.5576	0.57708	NA	NA	NA	NA	NA
MBOAT2-out.wgt.RDat	/u/home/t/tboltz/project-ophoff/rna_whole_blood/bulk_TWAS_latest/test_sig_weights_lowcov_bulk//MBOAT2-out.wgt.RDat	MBOAT2	2	9.14e+06	9.14e+06	0.01850	rs11690126	2.42	rs10495561	0.005882	-4.83	-0.857	105	5	lasso	0.02134	6.17e-10	0.8725	0.38296	NA	NA	NA	NA	NA
MCEE-out.wgt.RDat	/u/home/t/tboltz/project-ophoff/rna_whole_blood/bulk_TWAS_latest/test_sig_weights_lowcov_bulk//MCEE-out.wgt.RDat	MCEE	2	7.14e+07	7.14e+07	0.02303	rs2542504	-2.76	rs9636398	0.010520	-4.99	1.459	173	3	lasso	0.00968	2.44e-05	-1.1914	0.23348	NA	NA	NA	NA	NA
MCFD2-out.wgt.RDat	/u/home/t/tboltz/project-ophoff/rna_whole_blood/bulk_TWAS_latest/test_sig_weights_lowcov_bulk//MCFD2-out.wgt.RDat	MCFD2	2	4.72e+07	4.72e+07	0.13253	rs815807	-2.24	rs11894319	0.021261	-6.26	1.108	178	52	enet	0.05165	6.35e-22	1.6162	0.10606	NA	NA	NA	NA	NA
MDH1-out.wgt.RDat	/u/home/t/tboltz/project-ophoff/rna_whole_blood/bulk_TWAS_latest/test_sig_weights_lowcov_bulk//MDH1-out.wgt.RDat	MDH1	2	6.38e+07	6.38e+07	0.01283	rs2421919	2.58	rs11125977	0.018056	5.99	-0.236	96	8	enet	0.01666	4.27e-08	0.5838	0.55934	NA	NA	NA	NA	NA
MERTK-out.wgt.RDat	/u/home/t/tboltz/project-ophoff/rna_whole_blood/bulk_TWAS_latest/test_sig_weights_lowcov_bulk//MERTK-out.wgt.RDat	MERTK	2	1.13e+08	1.13e+08	0.22549	rs11684321	-3.52	rs13419523	0.154903	16.40	2.445	139	25	enet	0.25517	6.57e-113	1.0103	0.31236	NA	NA	NA	NA	NA
MFSD2B-out.wgt.RDat	/u/home/t/tboltz/project-ophoff/rna_whole_blood/bulk_TWAS_latest/test_sig_weights_lowcov_bulk//MFSD2B-out.wgt.RDat	MFSD2B	2	2.42e+07	2.42e+07	0.03873	rs11125629	2.62	rs7561273	0.015879	5.96	0.612	176	176	blup	0.01631	5.88e-08	-0.0155	0.98767	NA	NA	NA	NA	NA
MFSD9-out.wgt.RDat	/u/home/t/tboltz/project-ophoff/rna_whole_blood/bulk_TWAS_latest/test_sig_weights_lowcov_bulk//MFSD9-out.wgt.RDat	MFSD9	2	1.03e+08	1.03e+08	0.66070	rs2732809	1.86	rs2540300	0.516489	29.90	1.719	198	19	enet	0.58464	0.00e+00	2.0662	0.03881	0.000	0.994	0	0.000	0.006
MGAT4A-out.wgt.RDat	/u/home/t/tboltz/project-ophoff/rna_whole_blood/bulk_TWAS_latest/test_sig_weights_lowcov_bulk//MGAT4A-out.wgt.RDat	MGAT4A	2	9.93e+07	9.93e+07	0.01544	rs2203432	2.08	rs17448420	0.004425	4.31	0.430	131	131	blup	0.00666	3.97e-04	-0.5518	0.58110	NA	NA	NA	NA	NA
MIR4432HG-out.wgt.RDat	/u/home/t/tboltz/project-ophoff/rna_whole_blood/bulk_TWAS_latest/test_sig_weights_lowcov_bulk//MIR4432HG-out.wgt.RDat	MIR4432HG	2	6.07e+07	6.07e+07	0.01803	rs842639	2.63	rs2137283	0.016951	6.01	1.508	188	6	enet	0.01398	4.87e-07	1.5995	0.10971	NA	NA	NA	NA	NA
MITD1-out.wgt.RDat	/u/home/t/tboltz/project-ophoff/rna_whole_blood/bulk_TWAS_latest/test_sig_weights_lowcov_bulk//MITD1-out.wgt.RDat	MITD1	2	9.98e+07	9.98e+07	0.01576	rs2203432	2.08	rs6717729	0.015169	5.71	0.583	151	151	blup	0.01528	1.49e-07	0.6069	0.54393	NA	NA	NA	NA	NA
MPHOSPH10-out.wgt.RDat	/u/home/t/tboltz/project-ophoff/rna_whole_blood/bulk_TWAS_latest/test_sig_weights_lowcov_bulk//MPHOSPH10-out.wgt.RDat	MPHOSPH10	2	7.14e+07	7.14e+07	0.06115	rs2542504	-2.76	rs10199088	0.051451	9.54	1.823	173	2	lasso	0.05071	1.51e-21	1.8227	0.06835	NA	NA	NA	NA	NA
MRPL19-out.wgt.RDat	/u/home/t/tboltz/project-ophoff/rna_whole_blood/bulk_TWAS_latest/test_sig_weights_lowcov_bulk//MRPL19-out.wgt.RDat	MRPL19	2	7.59e+07	7.59e+07	0.11759	rs10168354	-2.28	rs2051942	0.130311	15.13	1.008	217	2	lasso	0.13422	2.62e-56	1.0711	0.28410	NA	NA	NA	NA	NA
MRPL30-out.wgt.RDat	/u/home/t/tboltz/project-ophoff/rna_whole_blood/bulk_TWAS_latest/test_sig_weights_lowcov_bulk//MRPL30-out.wgt.RDat	MRPL30	2	9.98e+07	9.98e+07	0.01673	rs2203432	2.08	rs6717729	0.015120	5.61	0.583	151	1	lasso	0.01284	1.37e-06	0.5830	0.55989	NA	NA	NA	NA	NA
MRPL35-out.wgt.RDat	/u/home/t/tboltz/project-ophoff/rna_whole_blood/bulk_TWAS_latest/test_sig_weights_lowcov_bulk//MRPL35-out.wgt.RDat	MRPL35	2	8.64e+07	8.64e+07	0.06648	rs311581	-2.11	rs4569473	0.050327	9.45	-0.652	205	5	lasso	0.06323	1.42e-26	-1.1022	0.27037	NA	NA	NA	NA	NA
MRPL53-out.wgt.RDat	/u/home/t/tboltz/project-ophoff/rna_whole_blood/bulk_TWAS_latest/test_sig_weights_lowcov_bulk//MRPL53-out.wgt.RDat	MRPL53	2	7.47e+07	7.47e+07	0.05876	rs7589197	1.90	rs11676733	0.096777	-12.99	0.048	85	5	lasso	0.09421	2.80e-39	-0.0532	0.95754	NA	NA	NA	NA	NA
MRPS9-out.wgt.RDat	/u/home/t/tboltz/project-ophoff/rna_whole_blood/bulk_TWAS_latest/test_sig_weights_lowcov_bulk//MRPS9-out.wgt.RDat	MRPS9	2	1.06e+08	1.06e+08	0.09836	rs6543277	2.58	rs12618715	0.128734	-15.06	1.267	184	18	enet	0.12800	1.31e-53	-0.9232	0.35591	NA	NA	NA	NA	NA
MSH2-out.wgt.RDat	/u/home/t/tboltz/project-ophoff/rna_whole_blood/bulk_TWAS_latest/test_sig_weights_lowcov_bulk//MSH2-out.wgt.RDat	MSH2	2	4.76e+07	4.76e+07	0.13421	rs815807	-2.24	rs4608577	0.072653	11.29	0.718	123	2	lasso	0.07069	1.34e-29	0.7136	0.47549	NA	NA	NA	NA	NA
MSH6-out.wgt.RDat	/u/home/t/tboltz/project-ophoff/rna_whole_blood/bulk_TWAS_latest/test_sig_weights_lowcov_bulk//MSH6-out.wgt.RDat	MSH6	2	4.79e+07	4.79e+07	0.05712	rs6729916	-2.94	rs17037040	0.020109	-6.36	-1.738	61	27	enet	0.04460	4.10e-19	1.7150	0.08635	NA	NA	NA	NA	NA
MTIF2-out.wgt.RDat	/u/home/t/tboltz/project-ophoff/rna_whole_blood/bulk_TWAS_latest/test_sig_weights_lowcov_bulk//MTIF2-out.wgt.RDat	MTIF2	2	5.55e+07	5.55e+07	0.02020	rs2589113	2.10	rs11894868	0.001399	-3.96	-0.548	229	229	blup	0.00328	9.77e-03	0.4563	0.64815	NA	NA	NA	NA	NA
NAGK-out.wgt.RDat	/u/home/t/tboltz/project-ophoff/rna_whole_blood/bulk_TWAS_latest/test_sig_weights_lowcov_bulk//NAGK-out.wgt.RDat	NAGK	2	7.13e+07	7.13e+07	0.41704	rs2542504	-2.76	rs9636398	0.495118	-29.30	1.459	188	35	enet	0.56566	1.88e-315	-1.5025	0.13296	NA	NA	NA	NA	NA
NAT8B-out.wgt.RDat	/u/home/t/tboltz/project-ophoff/rna_whole_blood/bulk_TWAS_latest/test_sig_weights_lowcov_bulk//NAT8B-out.wgt.RDat	NAT8B	2	7.39e+07	7.39e+07	0.02834	rs11890811	2.80	rs11894953	0.022604	6.70	0.386	141	6	lasso	0.01762	1.79e-08	0.4406	0.65951	NA	NA	NA	NA	NA
NBAS-out.wgt.RDat	/u/home/t/tboltz/project-ophoff/rna_whole_blood/bulk_TWAS_latest/test_sig_weights_lowcov_bulk//NBAS-out.wgt.RDat	NBAS	2	1.57e+07	1.57e+07	0.06688	rs11695054	-2.92	rs3805103	0.102213	-13.40	0.341	126	1	lasso	0.10186	1.77e-42	-0.3410	0.73310	NA	NA	NA	NA	NA
NCK2-out.wgt.RDat	/u/home/t/tboltz/project-ophoff/rna_whole_blood/bulk_TWAS_latest/test_sig_weights_lowcov_bulk//NCK2-out.wgt.RDat	NCK2	2	1.06e+08	1.06e+08	0.13136	rs11124031	-2.58	rs12992944	0.049958	9.99	0.432	272	46	enet	0.09049	9.88e-38	-0.5740	0.56596	NA	NA	NA	NA	NA
NCOA1-out.wgt.RDat	/u/home/t/tboltz/project-ophoff/rna_whole_blood/bulk_TWAS_latest/test_sig_weights_lowcov_bulk//NCOA1-out.wgt.RDat	NCOA1	2	2.47e+07	2.47e+07	0.12350	rs12612714	-2.88	rs1822300	0.053010	9.82	2.569	171	8	lasso	0.07695	3.74e-32	2.1075	0.03508	0.000	0.966	0	0.001	0.033
NDUFAF7-out.wgt.RDat	/u/home/t/tboltz/project-ophoff/rna_whole_blood/bulk_TWAS_latest/test_sig_weights_lowcov_bulk//NDUFAF7-out.wgt.RDat	NDUFAF7	2	3.75e+07	3.75e+07	0.02917	rs1123648	-2.25	rs7557159	0.016786	-5.58	0.355	173	2	lasso	0.02085	9.60e-10	-0.7504	0.45303	NA	NA	NA	NA	NA
NFU1-out.wgt.RDat	/u/home/t/tboltz/project-ophoff/rna_whole_blood/bulk_TWAS_latest/test_sig_weights_lowcov_bulk//NFU1-out.wgt.RDat	NFU1	2	6.97e+07	6.97e+07	0.00691	rs2312072	-2.03	rs7559850	0.005518	4.18	0.204	156	4	lasso	0.00595	7.70e-04	0.2147	0.82998	NA	NA	NA	NA	NA
NLRC4-out.wgt.RDat	/u/home/t/tboltz/project-ophoff/rna_whole_blood/bulk_TWAS_latest/test_sig_weights_lowcov_bulk//NLRC4-out.wgt.RDat	NLRC4	2	3.25e+07	3.25e+07	0.03034	rs6726541	-2.18	rs6760105	0.038047	-8.43	0.878	91	12	enet	0.03441	4.43e-15	-0.7513	0.45245	NA	NA	NA	NA	NA
NRBP1-out.wgt.RDat	/u/home/t/tboltz/project-ophoff/rna_whole_blood/bulk_TWAS_latest/test_sig_weights_lowcov_bulk//NRBP1-out.wgt.RDat	NRBP1	2	2.77e+07	2.77e+07	0.01629	rs34208982	2.50	rs780110	0.011343	-5.35	-0.146	148	2	lasso	0.00759	1.68e-04	0.1632	0.87039	NA	NA	NA	NA	NA
NRXN1-out.wgt.RDat	/u/home/t/tboltz/project-ophoff/rna_whole_blood/bulk_TWAS_latest/test_sig_weights_lowcov_bulk//NRXN1-out.wgt.RDat	NRXN1	2	5.15e+07	5.15e+07	0.05440	rs4971711	-2.33	rs2287234	0.037844	-8.24	1.124	266	5	lasso	0.04080	1.33e-17	-0.8138	0.41575	NA	NA	NA	NA	NA
OTX1-out.wgt.RDat	/u/home/t/tboltz/project-ophoff/rna_whole_blood/bulk_TWAS_latest/test_sig_weights_lowcov_bulk//OTX1-out.wgt.RDat	OTX1	2	6.33e+07	6.33e+07	0.05091	rs2421919	2.58	rs12614162	0.033124	7.82	0.275	77	77	blup	0.04197	4.53e-18	0.3402	0.73368	NA	NA	NA	NA	NA
OXER1-out.wgt.RDat	/u/home/t/tboltz/project-ophoff/rna_whole_blood/bulk_TWAS_latest/test_sig_weights_lowcov_bulk//OXER1-out.wgt.RDat	OXER1	2	4.30e+07	4.30e+07	0.01591	rs6736913	-2.33	rs13028484	0.001948	-4.43	0.552	140	140	blup	0.00921	3.76e-05	0.3614	0.71779	NA	NA	NA	NA	NA
PAIP2B-out.wgt.RDat	/u/home/t/tboltz/project-ophoff/rna_whole_blood/bulk_TWAS_latest/test_sig_weights_lowcov_bulk//PAIP2B-out.wgt.RDat	PAIP2B	2	7.15e+07	7.15e+07	0.03666	rs2542504	-2.76	rs2418896	0.017759	-6.28	1.042	150	150	blup	0.02486	2.55e-11	-0.5079	0.61151	NA	NA	NA	NA	NA
PCYOX1-out.wgt.RDat	/u/home/t/tboltz/project-ophoff/rna_whole_blood/bulk_TWAS_latest/test_sig_weights_lowcov_bulk//PCYOX1-out.wgt.RDat	PCYOX1	2	7.05e+07	7.05e+07	0.06905	rs3771450	-2.28	rs6720799	0.003827	-5.80	1.281	173	21	enet	0.03045	1.61e-13	-0.2084	0.83495	NA	NA	NA	NA	NA
PDCL3-out.wgt.RDat	/u/home/t/tboltz/project-ophoff/rna_whole_blood/bulk_TWAS_latest/test_sig_weights_lowcov_bulk//PDCL3-out.wgt.RDat	PDCL3	2	1.01e+08	1.01e+08	0.01930	rs1355819	3.18	rs11123834	0.009454	-4.75	1.787	211	24	enet	0.00994	1.94e-05	-0.2082	0.83509	NA	NA	NA	NA	NA
PDIA6-out.wgt.RDat	/u/home/t/tboltz/project-ophoff/rna_whole_blood/bulk_TWAS_latest/test_sig_weights_lowcov_bulk//PDIA6-out.wgt.RDat	PDIA6	2	1.10e+07	1.10e+07	0.07036	rs2302613	-2.76	rs1106185	0.033135	-7.86	0.022	142	7	lasso	0.03452	4.03e-15	0.0677	0.94601	NA	NA	NA	NA	NA
PELI1-out.wgt.RDat	/u/home/t/tboltz/project-ophoff/rna_whole_blood/bulk_TWAS_latest/test_sig_weights_lowcov_bulk//PELI1-out.wgt.RDat	PELI1	2	6.44e+07	6.44e+07	0.06610	rs872241	-2.20	rs7604199	0.004877	5.02	0.576	118	21	enet	0.03341	1.10e-14	1.0714	0.28400	NA	NA	NA	NA	NA
PIGF-out.wgt.RDat	/u/home/t/tboltz/project-ophoff/rna_whole_blood/bulk_TWAS_latest/test_sig_weights_lowcov_bulk//PIGF-out.wgt.RDat	PIGF	2	4.68e+07	4.68e+07	0.02415	rs17745066	-2.31	rs4142759	0.016528	-6.18	-1.082	190	2	lasso	0.01613	6.90e-08	1.0578	0.29013	NA	NA	NA	NA	NA
PLB1-out.wgt.RDat	/u/home/t/tboltz/project-ophoff/rna_whole_blood/bulk_TWAS_latest/test_sig_weights_lowcov_bulk//PLB1-out.wgt.RDat	PLB1	2	2.87e+07	2.87e+07	0.33530	rs12623911	-2.38	rs12478824	0.198773	18.62	2.318	155	62	enet	0.44724	6.17e-225	0.3018	0.76281	NA	NA	NA	NA	NA
PLEKHH2-out.wgt.RDat	/u/home/t/tboltz/project-ophoff/rna_whole_blood/bulk_TWAS_latest/test_sig_weights_lowcov_bulk//PLEKHH2-out.wgt.RDat	PLEKHH2	2	4.39e+07	4.39e+07	0.14686	rs4953037	-2.09	rs10174938	0.153190	16.33	0.901	199	5	lasso	0.15293	1.56e-64	0.9796	0.32729	NA	NA	NA	NA	NA
PLEK-out.wgt.RDat	/u/home/t/tboltz/project-ophoff/rna_whole_blood/bulk_TWAS_latest/test_sig_weights_lowcov_bulk//PLEK-out.wgt.RDat	PLEK	2	6.86e+07	6.86e+07	0.42613	rs7575210	3.26	rs1542136	0.388848	-26.05	0.787	223	6	lasso	0.56091	2.28e-311	-0.3634	0.71628	NA	NA	NA	NA	NA
PLGLB1-out.wgt.RDat	/u/home/t/tboltz/project-ophoff/rna_whole_blood/bulk_TWAS_latest/test_sig_weights_lowcov_bulk//PLGLB1-out.wgt.RDat	PLGLB1	2	8.72e+07	8.72e+07	0.20867	rs422240	-1.77	rs13394423	0.000321	3.90	0.065	44	26	enet	0.03514	2.30e-15	-0.9285	0.35313	NA	NA	NA	NA	NA
PNPT1-out.wgt.RDat	/u/home/t/tboltz/project-ophoff/rna_whole_blood/bulk_TWAS_latest/test_sig_weights_lowcov_bulk//PNPT1-out.wgt.RDat	PNPT1	2	5.59e+07	5.59e+07	0.02341	rs6733889	-2.66	rs2627765	0.026367	7.28	0.446	203	3	lasso	0.02797	1.53e-12	0.5568	0.57766	NA	NA	NA	NA	NA
POLR1A-out.wgt.RDat	/u/home/t/tboltz/project-ophoff/rna_whole_blood/bulk_TWAS_latest/test_sig_weights_lowcov_bulk//POLR1A-out.wgt.RDat	POLR1A	2	8.63e+07	8.63e+07	0.04093	rs311581	-2.11	rs2288120	0.065177	-10.78	-1.765	205	3	lasso	0.06272	2.27e-26	1.7372	0.08236	NA	NA	NA	NA	NA
POLR1B-out.wgt.RDat	/u/home/t/tboltz/project-ophoff/rna_whole_blood/bulk_TWAS_latest/test_sig_weights_lowcov_bulk//POLR1B-out.wgt.RDat	POLR1B	2	1.13e+08	1.13e+08	0.11439	rs13001162	-3.06	rs13395779	0.095622	13.01	0.890	183	9	lasso	0.09691	2.09e-40	0.8646	0.38726	NA	NA	NA	NA	NA
POMC-out.wgt.RDat	/u/home/t/tboltz/project-ophoff/rna_whole_blood/bulk_TWAS_latest/test_sig_weights_lowcov_bulk//POMC-out.wgt.RDat	POMC	2	2.54e+07	2.54e+07	0.13517	rs17792389	2.26	rs17046887	0.060731	10.42	-0.825	124	7	lasso	0.09477	1.64e-39	-0.8710	0.38375	NA	NA	NA	NA	NA
PPM1B-out.wgt.RDat	/u/home/t/tboltz/project-ophoff/rna_whole_blood/bulk_TWAS_latest/test_sig_weights_lowcov_bulk//PPM1B-out.wgt.RDat	PPM1B	2	4.44e+07	4.44e+07	0.02245	rs10201401	2.13	rs698809	0.014803	5.73	0.492	179	179	blup	0.02093	8.93e-10	0.4532	0.65041	NA	NA	NA	NA	NA
PPM1G-out.wgt.RDat	/u/home/t/tboltz/project-ophoff/rna_whole_blood/bulk_TWAS_latest/test_sig_weights_lowcov_bulk//PPM1G-out.wgt.RDat	PPM1G	2	2.76e+07	2.76e+07	0.16891	rs34208982	2.50	rs1083865	0.414733	-26.89	0.503	148	10	lasso	0.41430	3.38e-203	-0.5049	0.61366	NA	NA	NA	NA	NA
PPP1CB-out.wgt.RDat	/u/home/t/tboltz/project-ophoff/rna_whole_blood/bulk_TWAS_latest/test_sig_weights_lowcov_bulk//PPP1CB-out.wgt.RDat	PPP1CB	2	2.90e+07	2.90e+07	0.09315	rs9967678	2.50	rs13024443	0.116896	14.26	1.477	219	18	enet	0.13169	3.31e-55	1.3384	0.18077	NA	NA	NA	NA	NA
PPP1R21-out.wgt.RDat	/u/home/t/tboltz/project-ophoff/rna_whole_blood/bulk_TWAS_latest/test_sig_weights_lowcov_bulk//PPP1R21-out.wgt.RDat	PPP1R21	2	4.87e+07	4.87e+07	0.04626	rs6729916	-2.94	rs11683202	0.031125	-7.63	-0.018	156	156	blup	0.03651	6.61e-16	1.2905	0.19687	NA	NA	NA	NA	NA
PPP3R1-out.wgt.RDat	/u/home/t/tboltz/project-ophoff/rna_whole_blood/bulk_TWAS_latest/test_sig_weights_lowcov_bulk//PPP3R1-out.wgt.RDat	PPP3R1	2	6.85e+07	6.85e+07	0.05349	rs7575210	3.26	rs6758449	0.021607	-7.11	-0.902	214	6	lasso	0.03111	8.90e-14	0.3858	0.69962	NA	NA	NA	NA	NA
PPP4R3B-out.wgt.RDat	/u/home/t/tboltz/project-ophoff/rna_whole_blood/bulk_TWAS_latest/test_sig_weights_lowcov_bulk//PPP4R3B-out.wgt.RDat	PPP4R3B	2	5.58e+07	5.58e+07	0.04405	rs6733889	-2.66	rs3748945	0.008673	-5.56	-0.158	195	4	lasso	0.02310	1.26e-10	0.1535	0.87804	NA	NA	NA	NA	NA
PRADC1-out.wgt.RDat	/u/home/t/tboltz/project-ophoff/rna_whole_blood/bulk_TWAS_latest/test_sig_weights_lowcov_bulk//PRADC1-out.wgt.RDat	PRADC1	2	7.35e+07	7.35e+07	0.01773	rs11890811	2.85	rs1474298	0.007998	-4.35	-0.089	126	4	lasso	0.00855	6.93e-05	0.3426	0.73193	NA	NA	NA	NA	NA
PREPL-out.wgt.RDat	/u/home/t/tboltz/project-ophoff/rna_whole_blood/bulk_TWAS_latest/test_sig_weights_lowcov_bulk//PREPL-out.wgt.RDat	PREPL	2	4.46e+07	4.46e+07	0.01285	rs10201401	2.13	rs8410	0.002930	-4.16	0.532	148	5	lasso	0.00396	5.09e-03	-0.7587	0.44802	NA	NA	NA	NA	NA
PRKCE-out.wgt.RDat	/u/home/t/tboltz/project-ophoff/rna_whole_blood/bulk_TWAS_latest/test_sig_weights_lowcov_bulk//PRKCE-out.wgt.RDat	PRKCE	2	4.59e+07	4.59e+07	0.02262	rs1464573	2.51	rs1464573	0.001637	-3.25	2.513	137	137	blup	0.00260	1.90e-02	0.0840	0.93303	NA	NA	NA	NA	NA
PRKD3-out.wgt.RDat	/u/home/t/tboltz/project-ophoff/rna_whole_blood/bulk_TWAS_latest/test_sig_weights_lowcov_bulk//PRKD3-out.wgt.RDat	PRKD3	2	3.76e+07	3.76e+07	0.16380	rs1123648	-2.25	rs7556959	0.133525	-15.70	0.952	171	23	enet	0.19628	2.68e-84	-0.2108	0.83301	NA	NA	NA	NA	NA
PRORSD1P-out.wgt.RDat	/u/home/t/tboltz/project-ophoff/rna_whole_blood/bulk_TWAS_latest/test_sig_weights_lowcov_bulk//PRORSD1P-out.wgt.RDat	PRORSD1P	2	5.55e+07	5.55e+07	0.02586	rs2589113	2.10	rs733916	0.002913	5.00	0.707	232	12	enet	0.00766	1.57e-04	0.4007	0.68864	NA	NA	NA	NA	NA
PSD4-out.wgt.RDat	/u/home/t/tboltz/project-ophoff/rna_whole_blood/bulk_TWAS_latest/test_sig_weights_lowcov_bulk//PSD4-out.wgt.RDat	PSD4	2	1.14e+08	1.14e+08	0.36882	rs4251998	-1.86	rs4849163	0.177781	17.58	-0.221	184	33	enet	0.28755	1.30e-129	-0.3462	0.72917	NA	NA	NA	NA	NA
PSME4-out.wgt.RDat	/u/home/t/tboltz/project-ophoff/rna_whole_blood/bulk_TWAS_latest/test_sig_weights_lowcov_bulk//PSME4-out.wgt.RDat	PSME4	2	5.42e+07	5.42e+07	0.02853	rs7595929	2.94	rs13426329	0.017803	-6.70	-1.308	198	8	lasso	0.03496	2.69e-15	-0.0425	0.96606	NA	NA	NA	NA	NA
PUS10-out.wgt.RDat	/u/home/t/tboltz/project-ophoff/rna_whole_blood/bulk_TWAS_latest/test_sig_weights_lowcov_bulk//PUS10-out.wgt.RDat	PUS10	2	6.12e+07	6.12e+07	0.06525	rs842639	2.63	rs12998880	0.052327	10.04	-0.396	142	6	lasso	0.06302	1.72e-26	0.1918	0.84790	NA	NA	NA	NA	NA
QPCT-out.wgt.RDat	/u/home/t/tboltz/project-ophoff/rna_whole_blood/bulk_TWAS_latest/test_sig_weights_lowcov_bulk//QPCT-out.wgt.RDat	QPCT	2	3.76e+07	3.76e+07	0.01448	rs1123648	-2.25	rs17481834	0.007918	-4.10	-0.552	177	2	lasso	0.00590	8.09e-04	0.4577	0.64717	NA	NA	NA	NA	NA
RAB11FIP5-out.wgt.RDat	/u/home/t/tboltz/project-ophoff/rna_whole_blood/bulk_TWAS_latest/test_sig_weights_lowcov_bulk//RAB11FIP5-out.wgt.RDat	RAB11FIP5	2	7.34e+07	7.34e+07	0.03837	rs11890811	2.85	rs6710755	0.026391	7.48	-0.228	124	4	lasso	0.03544	1.74e-15	-0.3184	0.75022	NA	NA	NA	NA	NA
REL-out.wgt.RDat	/u/home/t/tboltz/project-ophoff/rna_whole_blood/bulk_TWAS_latest/test_sig_weights_lowcov_bulk//REL-out.wgt.RDat	REL	2	6.11e+07	6.11e+07	0.05284	rs842639	2.63	rs842636	0.053884	10.30	-1.967	146	146	blup	0.06544	1.81e-27	-2.2792	0.02266	0.000	0.988	0	0.001	0.011
RETSAT-out.wgt.RDat	/u/home/t/tboltz/project-ophoff/rna_whole_blood/bulk_TWAS_latest/test_sig_weights_lowcov_bulk//RETSAT-out.wgt.RDat	RETSAT	2	8.56e+07	8.56e+07	0.16309	rs11689667	2.88	rs3923229	0.126454	-14.83	1.735	180	25	enet	0.15866	4.37e-67	-1.8550	0.06359	NA	NA	NA	NA	NA
REV1-out.wgt.RDat	/u/home/t/tboltz/project-ophoff/rna_whole_blood/bulk_TWAS_latest/test_sig_weights_lowcov_bulk//REV1-out.wgt.RDat	REV1	2	1.00e+08	1.00e+08	0.03704	rs28369937	-1.40	rs3792137	0.026122	-7.98	0.832	164	164	blup	0.03462	3.67e-15	-0.7383	0.46036	NA	NA	NA	NA	NA
RGPD2-out.wgt.RDat	/u/home/t/tboltz/project-ophoff/rna_whole_blood/bulk_TWAS_latest/test_sig_weights_lowcov_bulk//RGPD2-out.wgt.RDat	RGPD2	2	8.81e+07	8.81e+07	0.03187	rs745293	-2.67	rs9973903	0.004318	4.48	-0.054	79	79	blup	0.01924	4.12e-09	-0.8046	0.42107	NA	NA	NA	NA	NA
RGPD8-out.wgt.RDat	/u/home/t/tboltz/project-ophoff/rna_whole_blood/bulk_TWAS_latest/test_sig_weights_lowcov_bulk//RGPD8-out.wgt.RDat	RGPD8	2	1.13e+08	1.13e+08	0.35209	rs11684321	-3.52	rs11687980	0.331091	-24.24	0.304	213	67	enet	0.42096	1.71e-207	-0.6091	0.54246	NA	NA	NA	NA	NA
RHOQ-out.wgt.RDat	/u/home/t/tboltz/project-ophoff/rna_whole_blood/bulk_TWAS_latest/test_sig_weights_lowcov_bulk//RHOQ-out.wgt.RDat	RHOQ	2	4.68e+07	4.68e+07	0.01642	rs17745066	-2.31	rs4142759	0.002707	-3.98	-1.082	185	14	enet	0.00246	2.19e-02	-0.0101	0.99192	NA	NA	NA	NA	NA
RMDN2-out.wgt.RDat	/u/home/t/tboltz/project-ophoff/rna_whole_blood/bulk_TWAS_latest/test_sig_weights_lowcov_bulk//RMDN2-out.wgt.RDat	RMDN2	2	3.82e+07	3.82e+07	0.04351	rs10198323	2.74	rs41383748	0.025364	7.23	-1.347	210	29	enet	0.02637	6.54e-12	-1.3059	0.19159	NA	NA	NA	NA	NA
RMND5A-out.wgt.RDat	/u/home/t/tboltz/project-ophoff/rna_whole_blood/bulk_TWAS_latest/test_sig_weights_lowcov_bulk//RMND5A-out.wgt.RDat	RMND5A	2	8.69e+07	8.69e+07	0.05606	rs4832255	-1.96	rs6726451	0.067144	10.91	0.262	90	1	lasso	0.06637	7.62e-28	0.2620	0.79332	NA	NA	NA	NA	NA
RNF103-out.wgt.RDat	/u/home/t/tboltz/project-ophoff/rna_whole_blood/bulk_TWAS_latest/test_sig_weights_lowcov_bulk//RNF103-out.wgt.RDat	RNF103	2	8.69e+07	8.69e+07	0.01065	rs4832254	-2.01	rs35594332	0.000738	-3.61	0.190	126	126	blup	0.00284	1.50e-02	-1.1493	0.25045	NA	NA	NA	NA	NA
RNF181-out.wgt.RDat	/u/home/t/tboltz/project-ophoff/rna_whole_blood/bulk_TWAS_latest/test_sig_weights_lowcov_bulk//RNF181-out.wgt.RDat	RNF181	2	8.58e+07	8.58e+07	0.06270	rs11689667	2.88	rs2232750	0.047444	-9.32	1.457	210	3	lasso	0.04594	1.21e-19	-1.5949	0.11073	NA	NA	NA	NA	NA
ROCK2-out.wgt.RDat	/u/home/t/tboltz/project-ophoff/rna_whole_blood/bulk_TWAS_latest/test_sig_weights_lowcov_bulk//ROCK2-out.wgt.RDat	ROCK2	2	1.15e+07	1.15e+07	0.11380	rs13414905	-2.62	rs6716447	0.038973	8.38	0.057	97	21	enet	0.08806	1.00e-36	-0.3188	0.74990	NA	NA	NA	NA	NA
RPIA-out.wgt.RDat	/u/home/t/tboltz/project-ophoff/rna_whole_blood/bulk_TWAS_latest/test_sig_weights_lowcov_bulk//RPIA-out.wgt.RDat	RPIA	2	8.90e+07	8.90e+07	0.06432	rs6547792	2.84	rs908277	0.086857	12.30	2.078	81	7	lasso	0.08722	2.24e-36	2.3666	0.01795	0.000	0.989	0	0.001	0.011
RPL31-out.wgt.RDat	/u/home/t/tboltz/project-ophoff/rna_whole_blood/bulk_TWAS_latest/test_sig_weights_lowcov_bulk//RPL31-out.wgt.RDat	RPL31	2	1.02e+08	1.02e+08	0.02153	rs1355819	3.18	rs10934	0.022925	-6.61	-0.692	137	1	lasso	0.02156	5.05e-10	0.6920	0.48894	NA	NA	NA	NA	NA
RTN4-out.wgt.RDat	/u/home/t/tboltz/project-ophoff/rna_whole_blood/bulk_TWAS_latest/test_sig_weights_lowcov_bulk//RTN4-out.wgt.RDat	RTN4	2	5.53e+07	5.53e+07	0.04837	rs2589113	2.10	rs10189379	0.028608	7.24	-0.385	243	243	blup	0.02976	3.04e-13	-0.5807	0.56146	NA	NA	NA	NA	NA
SANBR-out.wgt.RDat	/u/home/t/tboltz/project-ophoff/rna_whole_blood/bulk_TWAS_latest/test_sig_weights_lowcov_bulk//SANBR-out.wgt.RDat	SANBR	2	6.13e+07	6.13e+07	0.01594	rs842639	2.63	rs778757	0.007387	-4.20	-0.687	143	143	blup	0.00685	3.32e-04	0.8066	0.41991	NA	NA	NA	NA	NA
SELENOI-out.wgt.RDat	/u/home/t/tboltz/project-ophoff/rna_whole_blood/bulk_TWAS_latest/test_sig_weights_lowcov_bulk//SELENOI-out.wgt.RDat	SELENOI	2	2.65e+07	2.65e+07	0.01085	rs11126666	2.68	rs11126483	0.009092	4.25	1.280	86	1	lasso	0.00688	3.24e-04	1.2800	0.20055	NA	NA	NA	NA	NA
SEPTIN10-out.wgt.RDat	/u/home/t/tboltz/project-ophoff/rna_whole_blood/bulk_TWAS_latest/test_sig_weights_lowcov_bulk//SEPTIN10-out.wgt.RDat	SEPTIN10	2	1.10e+08	1.10e+08	0.08350	rs7600602	1.68	rs7590230	0.032470	-8.62	-0.040	79	6	lasso	0.04611	1.03e-19	0.0840	0.93304	NA	NA	NA	NA	NA
SFXN5-out.wgt.RDat	/u/home/t/tboltz/project-ophoff/rna_whole_blood/bulk_TWAS_latest/test_sig_weights_lowcov_bulk//SFXN5-out.wgt.RDat	SFXN5	2	7.33e+07	7.33e+07	0.01892	rs11890811	2.91	rs6729266	0.007569	-4.22	-0.825	107	19	enet	0.00582	8.71e-04	-0.9415	0.34646	NA	NA	NA	NA	NA
SH3RF3-out.wgt.RDat	/u/home/t/tboltz/project-ophoff/rna_whole_blood/bulk_TWAS_latest/test_sig_weights_lowcov_bulk//SH3RF3-out.wgt.RDat	SH3RF3	2	1.10e+08	1.10e+08	0.08637	rs17035252	2.65	rs10189834	0.041466	-9.33	2.040	149	149	blup	0.05667	6.19e-24	-2.0503	0.04034	0.000	0.989	0	0.000	0.010
SH3YL1-out.wgt.RDat	/u/home/t/tboltz/project-ophoff/rna_whole_blood/bulk_TWAS_latest/test_sig_weights_lowcov_bulk//SH3YL1-out.wgt.RDat	SH3YL1	2	2.66e+05	2.66e+05	0.37116	rs2947411	3.66	rs11553746	0.440794	-27.64	-0.165	127	22	enet	0.45569	1.02e-230	0.2582	0.79625	NA	NA	NA	NA	NA
SLC1A4-out.wgt.RDat	/u/home/t/tboltz/project-ophoff/rna_whole_blood/bulk_TWAS_latest/test_sig_weights_lowcov_bulk//SLC1A4-out.wgt.RDat	SLC1A4	2	6.52e+07	6.52e+07	0.04409	rs6546080	-2.97	rs6740379	0.026545	6.86	0.626	119	3	lasso	0.02577	1.12e-11	0.6460	0.51829	NA	NA	NA	NA	NA
SLC20A1-out.wgt.RDat	/u/home/t/tboltz/project-ophoff/rna_whole_blood/bulk_TWAS_latest/test_sig_weights_lowcov_bulk//SLC20A1-out.wgt.RDat	SLC20A1	2	1.13e+08	1.13e+08	0.35218	rs4251998	-1.86	rs7567215	0.175335	-17.46	-0.457	210	40	enet	0.17684	2.63e-75	0.4056	0.68502	NA	NA	NA	NA	NA
SLC30A6-out.wgt.RDat	/u/home/t/tboltz/project-ophoff/rna_whole_blood/bulk_TWAS_latest/test_sig_weights_lowcov_bulk//SLC30A6-out.wgt.RDat	SLC30A6	2	3.24e+07	3.24e+07	0.03800	rs6726541	-2.18	rs11691939	0.010822	-4.76	0.232	92	92	blup	0.01383	5.56e-07	1.7818	0.07477	NA	NA	NA	NA	NA
SLC35F5-out.wgt.RDat	/u/home/t/tboltz/project-ophoff/rna_whole_blood/bulk_TWAS_latest/test_sig_weights_lowcov_bulk//SLC35F5-out.wgt.RDat	SLC35F5	2	1.15e+08	1.15e+08	0.01748	rs11694305	-2.38	rs4849274	0.011190	-5.29	-0.364	126	5	lasso	0.01335	8.62e-07	0.2096	0.83396	NA	NA	NA	NA	NA
SLC3A1-out.wgt.RDat	/u/home/t/tboltz/project-ophoff/rna_whole_blood/bulk_TWAS_latest/test_sig_weights_lowcov_bulk//SLC3A1-out.wgt.RDat	SLC3A1	2	4.45e+07	4.45e+07	0.01302	rs10201401	2.13	rs6730278	-0.000513	3.22	0.295	162	162	blup	0.00194	3.71e-02	-0.0693	0.94475	NA	NA	NA	NA	NA
SLC4A1AP-out.wgt.RDat	/u/home/t/tboltz/project-ophoff/rna_whole_blood/bulk_TWAS_latest/test_sig_weights_lowcov_bulk//SLC4A1AP-out.wgt.RDat	SLC4A1AP	2	2.79e+07	2.79e+07	0.11437	rs34208982	2.50	rs7586655	0.125276	-14.75	-1.259	160	5	lasso	0.13569	6.01e-57	1.0883	0.27645	NA	NA	NA	NA	NA
SLC5A6-out.wgt.RDat	/u/home/t/tboltz/project-ophoff/rna_whole_blood/bulk_TWAS_latest/test_sig_weights_lowcov_bulk//SLC5A6-out.wgt.RDat	SLC5A6	2	2.74e+07	2.74e+07	0.06558	rs34208982	2.50	rs11608	0.023562	-7.14	-1.498	139	139	blup	0.03225	3.16e-14	2.3086	0.02097	0.000	0.995	0	0.000	0.004
SLC66A3-out.wgt.RDat	/u/home/t/tboltz/project-ophoff/rna_whole_blood/bulk_TWAS_latest/test_sig_weights_lowcov_bulk//SLC66A3-out.wgt.RDat	SLC66A3	2	1.13e+07	1.13e+07	0.07671	rs13414905	-2.62	rs13404430	0.022671	-7.70	-0.391	113	29	enet	0.04780	2.20e-20	1.1783	0.23868	NA	NA	NA	NA	NA
SMC6-out.wgt.RDat	/u/home/t/tboltz/project-ophoff/rna_whole_blood/bulk_TWAS_latest/test_sig_weights_lowcov_bulk//SMC6-out.wgt.RDat	SMC6	2	1.80e+07	1.80e+07	0.01100	rs2345518	-2.25	rs300161	0.009665	-5.57	1.616	217	3	lasso	0.01078	8.95e-06	-1.6874	0.09153	NA	NA	NA	NA	NA
SNORD94-out.wgt.RDat	/u/home/t/tboltz/project-ophoff/rna_whole_blood/bulk_TWAS_latest/test_sig_weights_lowcov_bulk//SNORD94-out.wgt.RDat	SNORD94	2	8.64e+07	8.64e+07	0.01736	rs311581	-2.11	rs2288118	0.020561	-6.50	-1.544	209	209	blup	0.01922	4.21e-09	1.4984	0.13404	NA	NA	NA	NA	NA
SNTG2-out.wgt.RDat	/u/home/t/tboltz/project-ophoff/rna_whole_blood/bulk_TWAS_latest/test_sig_weights_lowcov_bulk//SNTG2-out.wgt.RDat	SNTG2	2	9.47e+05	9.47e+05	0.06625	rs2947411	3.66	rs6548267	0.015386	7.34	-0.658	187	5	lasso	0.06805	1.58e-28	-0.0898	0.92843	NA	NA	NA	NA	NA
SNX17-out.wgt.RDat	/u/home/t/tboltz/project-ophoff/rna_whole_blood/bulk_TWAS_latest/test_sig_weights_lowcov_bulk//SNX17-out.wgt.RDat	SNX17	2	2.76e+07	2.76e+07	0.02849	rs34208982	2.50	rs17706100	0.002155	-4.29	0.913	145	25	enet	0.00568	9.97e-04	-1.0434	0.29674	NA	NA	NA	NA	NA
SOCS5-out.wgt.RDat	/u/home/t/tboltz/project-ophoff/rna_whole_blood/bulk_TWAS_latest/test_sig_weights_lowcov_bulk//SOCS5-out.wgt.RDat	SOCS5	2	4.69e+07	4.69e+07	0.05449	rs17745066	-2.31	rs10209278	0.042085	8.75	-1.355	190	7	enet	0.04745	3.03e-20	-1.5916	0.11147	NA	NA	NA	NA	NA
SOS1-out.wgt.RDat	/u/home/t/tboltz/project-ophoff/rna_whole_blood/bulk_TWAS_latest/test_sig_weights_lowcov_bulk//SOS1-out.wgt.RDat	SOS1	2	3.94e+07	3.94e+07	0.03614	rs12712612	2.05	rs9309036	0.024631	-6.95	1.227	142	142	blup	0.02773	1.90e-12	-1.1991	0.23050	NA	NA	NA	NA	NA
SOWAHC-out.wgt.RDat	/u/home/t/tboltz/project-ophoff/rna_whole_blood/bulk_TWAS_latest/test_sig_weights_lowcov_bulk//SOWAHC-out.wgt.RDat	SOWAHC	2	1.10e+08	1.10e+08	0.02978	rs7600602	1.68	rs11541143	0.011835	-5.21	-0.181	79	3	lasso	0.01483	2.24e-07	0.0806	0.93576	NA	NA	NA	NA	NA
SPRED2-out.wgt.RDat	/u/home/t/tboltz/project-ophoff/rna_whole_blood/bulk_TWAS_latest/test_sig_weights_lowcov_bulk//SPRED2-out.wgt.RDat	SPRED2	2	6.57e+07	6.57e+07	0.01818	rs1457451	-2.29	rs7569113	0.013262	-5.60	0.766	175	14	enet	0.01549	1.24e-07	-0.9973	0.31860	NA	NA	NA	NA	NA
SPTBN1-out.wgt.RDat	/u/home/t/tboltz/project-ophoff/rna_whole_blood/bulk_TWAS_latest/test_sig_weights_lowcov_bulk//SPTBN1-out.wgt.RDat	SPTBN1	2	5.47e+07	5.47e+07	0.29212	rs7595929	2.94	rs4444573	0.162581	16.86	0.006	202	69	enet	0.30210	2.30e-137	-0.8176	0.41361	NA	NA	NA	NA	NA
SRBD1-out.wgt.RDat	/u/home/t/tboltz/project-ophoff/rna_whole_blood/bulk_TWAS_latest/test_sig_weights_lowcov_bulk//SRBD1-out.wgt.RDat	SRBD1	2	4.58e+07	4.58e+07	0.03744	rs1464573	2.51	rs7558188	0.045486	-9.16	-1.049	140	10	enet	0.04625	9.09e-20	1.4024	0.16080	NA	NA	NA	NA	NA
SRSF7-out.wgt.RDat	/u/home/t/tboltz/project-ophoff/rna_whole_blood/bulk_TWAS_latest/test_sig_weights_lowcov_bulk//SRSF7-out.wgt.RDat	SRSF7	2	3.90e+07	3.90e+07	0.01361	rs10198323	2.74	rs1010859	0.008496	4.57	-0.581	141	141	blup	0.01027	1.43e-05	-2.0536	0.04001	0.553	0.446	0	0.000	0.001
ST3GAL5-out.wgt.RDat	/u/home/t/tboltz/project-ophoff/rna_whole_blood/bulk_TWAS_latest/test_sig_weights_lowcov_bulk//ST3GAL5-out.wgt.RDat	ST3GAL5	2	8.61e+07	8.61e+07	0.17655	rs311581	-2.11	rs3810821	0.101296	-13.35	-0.219	221	16	enet	0.10896	1.80e-45	0.3502	0.72621	NA	NA	NA	NA	NA
STAMBP-out.wgt.RDat	/u/home/t/tboltz/project-ophoff/rna_whole_blood/bulk_TWAS_latest/test_sig_weights_lowcov_bulk//STAMBP-out.wgt.RDat	STAMBP	2	7.41e+07	7.41e+07	0.01127	rs11890811	2.82	rs35791379	0.006691	4.75	0.360	148	148	blup	0.00881	5.43e-05	0.1370	0.89104	NA	NA	NA	NA	NA
STON1-out.wgt.RDat	/u/home/t/tboltz/project-ophoff/rna_whole_blood/bulk_TWAS_latest/test_sig_weights_lowcov_bulk//STON1-out.wgt.RDat	STON1	2	4.88e+07	4.88e+07	0.11749	rs10495949	2.90	rs3792236	0.081612	12.01	0.300	200	4	lasso	0.07960	3.06e-33	0.5306	0.59566	NA	NA	NA	NA	NA
STRN-out.wgt.RDat	/u/home/t/tboltz/project-ophoff/rna_whole_blood/bulk_TWAS_latest/test_sig_weights_lowcov_bulk//STRN-out.wgt.RDat	STRN	2	3.72e+07	3.72e+07	0.05455	rs848597	-2.83	rs6716891	0.019452	7.04	1.100	187	11	enet	0.04220	3.69e-18	0.9455	0.34439	NA	NA	NA	NA	NA
TAF1B-out.wgt.RDat	/u/home/t/tboltz/project-ophoff/rna_whole_blood/bulk_TWAS_latest/test_sig_weights_lowcov_bulk//TAF1B-out.wgt.RDat	TAF1B	2	9.98e+06	9.98e+06	0.26765	rs11690126	2.42	rs287976	0.049606	-9.73	-1.370	123	35	enet	0.14332	2.77e-60	-0.6252	0.53182	NA	NA	NA	NA	NA
TBC1D8-out.wgt.RDat	/u/home/t/tboltz/project-ophoff/rna_whole_blood/bulk_TWAS_latest/test_sig_weights_lowcov_bulk//TBC1D8-out.wgt.RDat	TBC1D8	2	1.02e+08	1.02e+08	0.06668	rs12612035	2.30	rs11898628	0.018235	7.85	-1.146	137	10	lasso	0.07289	1.70e-30	0.0764	0.93913	NA	NA	NA	NA	NA
TGFA-out.wgt.RDat	/u/home/t/tboltz/project-ophoff/rna_whole_blood/bulk_TWAS_latest/test_sig_weights_lowcov_bulk//TGFA-out.wgt.RDat	TGFA	2	7.08e+07	7.08e+07	0.03450	rs3771450	-2.28	rs426081	0.013569	-5.15	-0.370	179	3	lasso	0.01270	1.56e-06	0.4232	0.67213	NA	NA	NA	NA	NA
TGFBRAP1-out.wgt.RDat	/u/home/t/tboltz/project-ophoff/rna_whole_blood/bulk_TWAS_latest/test_sig_weights_lowcov_bulk//TGFBRAP1-out.wgt.RDat	TGFBRAP1	2	1.06e+08	1.06e+08	0.02610	rs6543277	2.58	rs2576743	0.019608	6.15	0.627	235	4	lasso	0.01634	5.72e-08	0.4406	0.65950	NA	NA	NA	NA	NA
TGOLN2-out.wgt.RDat	/u/home/t/tboltz/project-ophoff/rna_whole_blood/bulk_TWAS_latest/test_sig_weights_lowcov_bulk//TGOLN2-out.wgt.RDat	TGOLN2	2	8.56e+07	8.56e+07	0.42450	rs11689667	2.88	rs10460587	0.145638	-15.95	2.237	175	66	enet	0.18140	2.14e-77	-2.1732	0.02977	0.000	0.984	0	0.001	0.015
THNSL2-out.wgt.RDat	/u/home/t/tboltz/project-ophoff/rna_whole_blood/bulk_TWAS_latest/test_sig_weights_lowcov_bulk//THNSL2-out.wgt.RDat	THNSL2	2	8.85e+07	8.85e+07	0.26580	rs745293	-2.67	rs11683364	0.143450	16.28	-1.587	106	53	enet	0.33601	4.47e-156	-0.1449	0.88477	NA	NA	NA	NA	NA
TIA1-out.wgt.RDat	/u/home/t/tboltz/project-ophoff/rna_whole_blood/bulk_TWAS_latest/test_sig_weights_lowcov_bulk//TIA1-out.wgt.RDat	TIA1	2	7.05e+07	7.05e+07	0.03103	rs3771450	-2.28	rs17581778	0.015204	5.49	-0.255	177	177	blup	0.02636	6.58e-12	-0.7402	0.45919	NA	NA	NA	NA	NA
TMEM127-out.wgt.RDat	/u/home/t/tboltz/project-ophoff/rna_whole_blood/bulk_TWAS_latest/test_sig_weights_lowcov_bulk//TMEM127-out.wgt.RDat	TMEM127	2	9.69e+07	9.69e+07	0.04791	rs2692894	-2.62	rs772175	0.014338	5.22	-2.458	68	23	enet	0.01712	2.83e-08	-2.8381	0.00454	0.037	0.939	0	0.000	0.024
TMEM131-out.wgt.RDat	/u/home/t/tboltz/project-ophoff/rna_whole_blood/bulk_TWAS_latest/test_sig_weights_lowcov_bulk//TMEM131-out.wgt.RDat	TMEM131	2	9.86e+07	9.86e+07	0.01227	rs11690687	-2.71	rs6718109	-0.000259	3.33	-0.223	61	61	blup	0.00411	4.37e-03	-0.2348	0.81439	NA	NA	NA	NA	NA
TMEM87B-out.wgt.RDat	/u/home/t/tboltz/project-ophoff/rna_whole_blood/bulk_TWAS_latest/test_sig_weights_lowcov_bulk//TMEM87B-out.wgt.RDat	TMEM87B	2	1.13e+08	1.13e+08	0.26221	rs11684321	-3.52	rs13387346	0.049440	9.41	0.260	142	52	enet	0.11349	2.16e-47	-1.8271	0.06768	NA	NA	NA	NA	NA
TMSB10-out.wgt.RDat	/u/home/t/tboltz/project-ophoff/rna_whole_blood/bulk_TWAS_latest/test_sig_weights_lowcov_bulk//TMSB10-out.wgt.RDat	TMSB10	2	8.51e+07	8.51e+07	0.01964	rs11689667	2.88	rs735797	0.009285	-5.51	-0.345	206	5	lasso	0.01560	1.12e-07	0.9792	0.32749	NA	NA	NA	NA	NA
TOGARAM2-out.wgt.RDat	/u/home/t/tboltz/project-ophoff/rna_whole_blood/bulk_TWAS_latest/test_sig_weights_lowcov_bulk//TOGARAM2-out.wgt.RDat	TOGARAM2	2	2.92e+07	2.92e+07	0.03010	rs9967678	2.50	rs12987284	0.019985	-6.04	-2.316	240	9	enet	0.02010	1.90e-09	1.6737	0.09419	NA	NA	NA	NA	NA
TP53I3-out.wgt.RDat	/u/home/t/tboltz/project-ophoff/rna_whole_blood/bulk_TWAS_latest/test_sig_weights_lowcov_bulk//TP53I3-out.wgt.RDat	TP53I3	2	2.43e+07	2.43e+07	0.08073	rs12612714	-2.88	rs1134516	0.089912	-12.65	-0.232	177	28	enet	0.10293	6.29e-43	-0.0601	0.95211	NA	NA	NA	NA	NA
TRABD2A-out.wgt.RDat	/u/home/t/tboltz/project-ophoff/rna_whole_blood/bulk_TWAS_latest/test_sig_weights_lowcov_bulk//TRABD2A-out.wgt.RDat	TRABD2A	2	8.51e+07	8.51e+07	0.12921	rs11689667	2.88	rs1192388	0.139743	-15.79	0.276	206	24	enet	0.18413	1.19e-78	0.4881	0.62549	NA	NA	NA	NA	NA
TRAPPC12-out.wgt.RDat	/u/home/t/tboltz/project-ophoff/rna_whole_blood/bulk_TWAS_latest/test_sig_weights_lowcov_bulk//TRAPPC12-out.wgt.RDat	TRAPPC12	2	3.38e+06	3.38e+06	0.07972	rs3820897	-4.06	rs10188449	0.056540	10.09	0.548	196	21	enet	0.08833	7.72e-37	0.4804	0.63095	NA	NA	NA	NA	NA
TRIB2-out.wgt.RDat	/u/home/t/tboltz/project-ophoff/rna_whole_blood/bulk_TWAS_latest/test_sig_weights_lowcov_bulk//TRIB2-out.wgt.RDat	TRIB2	2	1.29e+07	1.29e+07	0.06616	rs10176670	-2.45	rs890069	0.033151	7.77	-1.913	128	6	lasso	0.04082	1.30e-17	-1.4979	0.13415	NA	NA	NA	NA	NA
TRMT61B-out.wgt.RDat	/u/home/t/tboltz/project-ophoff/rna_whole_blood/bulk_TWAS_latest/test_sig_weights_lowcov_bulk//TRMT61B-out.wgt.RDat	TRMT61B	2	2.91e+07	2.91e+07	0.03470	rs9967678	2.50	rs12475612	0.031850	7.76	-1.333	235	4	enet	0.03502	2.56e-15	-1.4025	0.16076	NA	NA	NA	NA	NA
TSGA10-out.wgt.RDat	/u/home/t/tboltz/project-ophoff/rna_whole_blood/bulk_TWAS_latest/test_sig_weights_lowcov_bulk//TSGA10-out.wgt.RDat	TSGA10	2	9.98e+07	9.98e+07	0.15943	rs2203432	2.08	rs11689265	0.359947	-24.96	0.216	144	29	enet	0.38829	7.03e-187	-0.4025	0.68733	NA	NA	NA	NA	NA
TTC27-out.wgt.RDat	/u/home/t/tboltz/project-ophoff/rna_whole_blood/bulk_TWAS_latest/test_sig_weights_lowcov_bulk//TTC27-out.wgt.RDat	TTC27	2	3.29e+07	3.29e+07	0.02548	rs979050	-2.91	rs7594173	0.012159	-4.80	-0.703	94	1	lasso	0.00776	1.43e-04	0.7030	0.48206	NA	NA	NA	NA	NA
TTC31-out.wgt.RDat	/u/home/t/tboltz/project-ophoff/rna_whole_blood/bulk_TWAS_latest/test_sig_weights_lowcov_bulk//TTC31-out.wgt.RDat	TTC31	2	7.47e+07	7.47e+07	0.00946	rs7589197	1.90	rs3755445	0.007558	4.43	-0.031	84	84	blup	0.00667	3.94e-04	0.2436	0.80754	NA	NA	NA	NA	NA
TTC32-out.wgt.RDat	/u/home/t/tboltz/project-ophoff/rna_whole_blood/bulk_TWAS_latest/test_sig_weights_lowcov_bulk//TTC32-out.wgt.RDat	TTC32	2	2.01e+07	2.01e+07	0.06980	rs6744463	-3.45	rs11677637	0.035261	8.32	-0.650	231	15	enet	0.03885	7.85e-17	-0.5337	0.59354	NA	NA	NA	NA	NA
UBXN2A-out.wgt.RDat	/u/home/t/tboltz/project-ophoff/rna_whole_blood/bulk_TWAS_latest/test_sig_weights_lowcov_bulk//UBXN2A-out.wgt.RDat	UBXN2A	2	2.42e+07	2.42e+07	0.02651	rs9677559	-3.17	rs4233703	0.023765	-6.82	-0.807	194	4	lasso	0.02828	1.16e-12	0.8140	0.41562	NA	NA	NA	NA	NA
USP34-out.wgt.RDat	/u/home/t/tboltz/project-ophoff/rna_whole_blood/bulk_TWAS_latest/test_sig_weights_lowcov_bulk//USP34-out.wgt.RDat	USP34	2	6.17e+07	6.17e+07	0.02123	rs1809028	2.44	rs766448	0.010119	-5.34	-0.838	114	114	blup	0.01475	2.42e-07	1.5341	0.12501	NA	NA	NA	NA	NA
USP39-out.wgt.RDat	/u/home/t/tboltz/project-ophoff/rna_whole_blood/bulk_TWAS_latest/test_sig_weights_lowcov_bulk//USP39-out.wgt.RDat	USP39	2	8.58e+07	8.58e+07	0.15017	rs11689667	2.88	rs11544042	0.079293	-11.80	1.426	208	4	lasso	0.10418	1.87e-43	-0.9134	0.36102	NA	NA	NA	NA	NA
VAMP5-out.wgt.RDat	/u/home/t/tboltz/project-ophoff/rna_whole_blood/bulk_TWAS_latest/test_sig_weights_lowcov_bulk//VAMP5-out.wgt.RDat	VAMP5	2	8.58e+07	8.58e+07	0.14971	rs11689667	2.88	rs2121397	0.060568	-10.52	-0.780	207	35	enet	0.09302	8.78e-39	1.7314	0.08338	NA	NA	NA	NA	NA
VAMP8-out.wgt.RDat	/u/home/t/tboltz/project-ophoff/rna_whole_blood/bulk_TWAS_latest/test_sig_weights_lowcov_bulk//VAMP8-out.wgt.RDat	VAMP8	2	8.58e+07	8.58e+07	0.01860	rs11689667	2.88	rs2166529	0.012839	5.26	-0.071	199	17	enet	0.01578	9.49e-08	-0.5769	0.56400	NA	NA	NA	NA	NA
VRK2-out.wgt.RDat	/u/home/t/tboltz/project-ophoff/rna_whole_blood/bulk_TWAS_latest/test_sig_weights_lowcov_bulk//VRK2-out.wgt.RDat	VRK2	2	5.81e+07	5.81e+07	0.01192	rs4444510	-2.50	rs17049417	0.008809	4.62	0.952	188	4	lasso	0.00885	5.25e-05	1.3298	0.18357	NA	NA	NA	NA	NA
WASH2P-out.wgt.RDat	/u/home/t/tboltz/project-ophoff/rna_whole_blood/bulk_TWAS_latest/test_sig_weights_lowcov_bulk//WASH2P-out.wgt.RDat	WASH2P	2	1.14e+08	1.14e+08	0.01591	rs11694305	-2.38	rs4849274	0.004883	-5.22	-0.364	131	131	blup	0.01037	1.30e-05	-0.9755	0.32932	NA	NA	NA	NA	NA
WBP1-out.wgt.RDat	/u/home/t/tboltz/project-ophoff/rna_whole_blood/bulk_TWAS_latest/test_sig_weights_lowcov_bulk//WBP1-out.wgt.RDat	WBP1	2	7.47e+07	7.47e+07	0.01466	rs7589197	1.90	rs1047911	0.022035	-6.30	0.085	84	4	lasso	0.02054	1.28e-09	-0.0313	0.97505	NA	NA	NA	NA	NA
WDR35-out.wgt.RDat	/u/home/t/tboltz/project-ophoff/rna_whole_blood/bulk_TWAS_latest/test_sig_weights_lowcov_bulk//WDR35-out.wgt.RDat	WDR35	2	2.02e+07	2.02e+07	0.01317	rs6744463	-3.45	rs1191778	0.013242	5.34	-0.170	228	1	enet	0.01087	8.23e-06	-0.1700	0.86501	NA	NA	NA	NA	NA
YIPF4-out.wgt.RDat	/u/home/t/tboltz/project-ophoff/rna_whole_blood/bulk_TWAS_latest/test_sig_weights_lowcov_bulk//YIPF4-out.wgt.RDat	YIPF4	2	3.25e+07	3.25e+07	0.04112	rs6726541	-2.18	rs2243844	0.017545	-6.95	-0.309	91	7	enet	0.04002	2.69e-17	0.1016	0.91904	NA	NA	NA	NA	NA
YWHAQ-out.wgt.RDat	/u/home/t/tboltz/project-ophoff/rna_whole_blood/bulk_TWAS_latest/test_sig_weights_lowcov_bulk//YWHAQ-out.wgt.RDat	YWHAQ	2	9.77e+06	9.77e+06	0.09322	rs6739059	2.53	rs7592044	0.022930	7.25	-1.412	129	22	enet	0.04715	3.96e-20	-0.5930	0.55318	NA	NA	NA	NA	NA
ZC3H8-out.wgt.RDat	/u/home/t/tboltz/project-ophoff/rna_whole_blood/bulk_TWAS_latest/test_sig_weights_lowcov_bulk//ZC3H8-out.wgt.RDat	ZC3H8	2	1.13e+08	1.13e+08	0.01663	rs11684321	-3.52	rs11687980	0.012605	5.04	0.304	161	3	lasso	0.01140	5.08e-06	0.2481	0.80407	NA	NA	NA	NA	NA
ZNF514-out.wgt.RDat	/u/home/t/tboltz/project-ophoff/rna_whole_blood/bulk_TWAS_latest/test_sig_weights_lowcov_bulk//ZNF514-out.wgt.RDat	ZNF514	2	9.58e+07	9.58e+07	0.05597	rs3113002	-1.32	rs11164117	0.207310	-19.13	-0.331	13	8	enet	0.24156	4.21e-106	-0.1252	0.90037	NA	NA	NA	NA	NA
ZNF638-out.wgt.RDat	/u/home/t/tboltz/project-ophoff/rna_whole_blood/bulk_TWAS_latest/test_sig_weights_lowcov_bulk//ZNF638-out.wgt.RDat	ZNF638	2	7.15e+07	7.15e+07	0.07309	rs2542504	-2.76	rs6725697	0.082637	12.62	-0.778	148	9	lasso	0.10831	3.39e-45	-0.2571	0.79712	NA	NA	NA	NA	NA
PANEL	FILE	ID	CHR	P0	P1	HSQ	BEST.GWAS.ID	BEST.GWAS.Z	EQTL.ID	EQTL.R2	EQTL.Z	EQTL.GWAS.Z	NSNP	NWGT	MODEL	MODELCV.R2	MODELCV.PV	TWAS.Z	TWAS.P	COLOC.PP0	COLOC.PP1	COLOC.PP2	COLOC.PP3	COLOC.PP4
ABHD5-out.wgt.RDat	/u/home/t/tboltz/project-ophoff/rna_whole_blood/bulk_TWAS_latest/test_sig_weights_lowcov_bulk//ABHD5-out.wgt.RDat	ABHD5	3	43731600	43731600	0.02929	rs17075704	2.07	rs11130004	0.015720	-5.66	0.543	105	105	blup	0.01652	4.85e-08	-0.17600	8.60e-01	NA	NA	NA	NA	NA
ACAA1-out.wgt.RDat	/u/home/t/tboltz/project-ophoff/rna_whole_blood/bulk_TWAS_latest/test_sig_weights_lowcov_bulk//ACAA1-out.wgt.RDat	ACAA1	3	38178733	38178733	0.02349	rs6792261	-2.64	rs6767007	0.014127	-5.36	-0.537	175	9	enet	0.01710	2.87e-08	0.32533	7.45e-01	NA	NA	NA	NA	NA
ACTR8-out.wgt.RDat	/u/home/t/tboltz/project-ophoff/rna_whole_blood/bulk_TWAS_latest/test_sig_weights_lowcov_bulk//ACTR8-out.wgt.RDat	ACTR8	3	53916179	53916179	0.08011	rs1463190	2.90	rs2241806	0.100751	-14.09	-1.853	189	9	lasso	0.12458	3.89e-52	1.46387	1.43e-01	NA	NA	NA	NA	NA
ACVR2B-out.wgt.RDat	/u/home/t/tboltz/project-ophoff/rna_whole_blood/bulk_TWAS_latest/test_sig_weights_lowcov_bulk//ACVR2B-out.wgt.RDat	ACVR2B	3	38495381	38495381	0.25271	rs6792261	-2.64	rs6599203	0.332285	24.02	-0.569	192	3	lasso	0.34349	2.49e-160	-0.69894	4.85e-01	NA	NA	NA	NA	NA
ALS2CL-out.wgt.RDat	/u/home/t/tboltz/project-ophoff/rna_whole_blood/bulk_TWAS_latest/test_sig_weights_lowcov_bulk//ALS2CL-out.wgt.RDat	ALS2CL	3	46735194	46735194	0.04657	rs6774189	-1.94	rs6442019	0.027987	7.29	0.766	113	12	enet	0.03203	3.86e-14	0.59857	5.49e-01	NA	NA	NA	NA	NA
AMT-out.wgt.RDat	/u/home/t/tboltz/project-ophoff/rna_whole_blood/bulk_TWAS_latest/test_sig_weights_lowcov_bulk//AMT-out.wgt.RDat	AMT	3	49460118	49460118	0.01372	rs1134043	3.35	rs11710434	0.010046	-4.77	1.862	211	211	blup	0.01092	7.90e-06	-0.90203	3.67e-01	NA	NA	NA	NA	NA
ANKRD28-out.wgt.RDat	/u/home/t/tboltz/project-ophoff/rna_whole_blood/bulk_TWAS_latest/test_sig_weights_lowcov_bulk//ANKRD28-out.wgt.RDat	ANKRD28	3	15901278	15901278	0.11395	rs1454765	-2.83	rs11128758	0.184192	17.89	-0.973	171	33	enet	0.19976	6.25e-86	-0.40894	6.83e-01	NA	NA	NA	NA	NA
ANO10-out.wgt.RDat	/u/home/t/tboltz/project-ophoff/rna_whole_blood/bulk_TWAS_latest/test_sig_weights_lowcov_bulk//ANO10-out.wgt.RDat	ANO10	3	43733086	43733086	0.02846	rs17075704	2.07	rs7616708	0.024931	-6.68	0.892	105	14	enet	0.02742	2.52e-12	-0.85337	3.93e-01	NA	NA	NA	NA	NA
APEH-out.wgt.RDat	/u/home/t/tboltz/project-ophoff/rna_whole_blood/bulk_TWAS_latest/test_sig_weights_lowcov_bulk//APEH-out.wgt.RDat	APEH	3	49711447	49711447	0.02567	rs3774800	2.75	rs1131095	0.017762	5.71	0.612	228	8	lasso	0.01465	2.65e-07	0.56295	5.73e-01	NA	NA	NA	NA	NA
ARHGEF3-out.wgt.RDat	/u/home/t/tboltz/project-ophoff/rna_whole_blood/bulk_TWAS_latest/test_sig_weights_lowcov_bulk//ARHGEF3-out.wgt.RDat	ARHGEF3	3	57113357	57113357	0.09486	rs6445851	-1.81	rs9871950	0.033055	-7.64	0.244	156	156	blup	0.04210	4.04e-18	-0.66653	5.05e-01	NA	NA	NA	NA	NA
ARIH2-out.wgt.RDat	/u/home/t/tboltz/project-ophoff/rna_whole_blood/bulk_TWAS_latest/test_sig_weights_lowcov_bulk//ARIH2-out.wgt.RDat	ARIH2	3	48956254	48956254	0.01246	rs1134043	3.35	rs9840050	0.013318	-5.11	0.712	178	4	lasso	0.01214	2.60e-06	-1.15202	2.49e-01	NA	NA	NA	NA	NA
ARL8B-out.wgt.RDat	/u/home/t/tboltz/project-ophoff/rna_whole_blood/bulk_TWAS_latest/test_sig_weights_lowcov_bulk//ARL8B-out.wgt.RDat	ARL8B	3	5163930	5163930	0.02147	rs11920001	-2.74	rs10428151	0.008440	-4.33	0.711	82	82	blup	0.00703	2.83e-04	0.26514	7.91e-01	NA	NA	NA	NA	NA
ATG7-out.wgt.RDat	/u/home/t/tboltz/project-ophoff/rna_whole_blood/bulk_TWAS_latest/test_sig_weights_lowcov_bulk//ATG7-out.wgt.RDat	ATG7	3	11313995	11313995	0.13018	rs7639145	2.66	rs2606736	0.104666	-13.62	-1.871	127	24	enet	0.12501	2.54e-52	1.02560	3.05e-01	NA	NA	NA	NA	NA
AZI2-out.wgt.RDat	/u/home/t/tboltz/project-ophoff/rna_whole_blood/bulk_TWAS_latest/test_sig_weights_lowcov_bulk//AZI2-out.wgt.RDat	AZI2	3	28390541	28390541	0.09477	rs11921943	3.24	rs6771057	0.129092	14.98	3.175	168	2	lasso	0.12879	5.97e-54	3.16388	1.56e-03	0.000	0.834	0.000	0.002	0.164
BRK1-out.wgt.RDat	/u/home/t/tboltz/project-ophoff/rna_whole_blood/bulk_TWAS_latest/test_sig_weights_lowcov_bulk//BRK1-out.wgt.RDat	BRK1	3	10157359	10157359	0.02926	rs35668	-2.99	rs41520445	0.066923	-10.94	1.669	165	28	enet	0.07298	1.57e-30	-1.10550	2.69e-01	NA	NA	NA	NA	NA
BTD-out.wgt.RDat	/u/home/t/tboltz/project-ophoff/rna_whole_blood/bulk_TWAS_latest/test_sig_weights_lowcov_bulk//BTD-out.wgt.RDat	BTD	3	15642848	15642848	0.01922	rs2010265	2.98	rs9310490	0.010033	5.47	-0.899	148	148	blup	0.01136	5.27e-06	0.27200	7.86e-01	NA	NA	NA	NA	NA
C3orf18-out.wgt.RDat	/u/home/t/tboltz/project-ophoff/rna_whole_blood/bulk_TWAS_latest/test_sig_weights_lowcov_bulk//C3orf18-out.wgt.RDat	C3orf18	3	50608458	50608458	0.00533	rs2239751	-2.04	rs375544	0.004988	4.11	-0.596	194	194	blup	0.00521	1.55e-03	-0.45992	6.46e-01	NA	NA	NA	NA	NA
C3orf38-out.wgt.RDat	/u/home/t/tboltz/project-ophoff/rna_whole_blood/bulk_TWAS_latest/test_sig_weights_lowcov_bulk//C3orf38-out.wgt.RDat	C3orf38	3	88199109	88199109	0.00808	rs7645228	3.37	rs13063511	0.008563	-4.47	2.034	132	2	lasso	0.00608	6.82e-04	-2.02501	4.29e-02	0.273	0.720	0.000	0.001	0.006
C3orf86-out.wgt.RDat	/u/home/t/tboltz/project-ophoff/rna_whole_blood/bulk_TWAS_latest/test_sig_weights_lowcov_bulk//C3orf86-out.wgt.RDat	C3orf86	3	44481438	44481438	0.03866	rs1995640	-1.39	rs939649	0.048388	-9.22	0.971	68	2	lasso	0.04867	9.81e-21	-0.95844	3.38e-01	NA	NA	NA	NA	NA
CACNA1D-out.wgt.RDat	/u/home/t/tboltz/project-ophoff/rna_whole_blood/bulk_TWAS_latest/test_sig_weights_lowcov_bulk//CACNA1D-out.wgt.RDat	CACNA1D	3	53362990	53362990	0.01562	rs6802129	-2.77	rs11712998	0.007587	-4.41	-0.567	128	128	blup	0.00869	6.06e-05	1.85752	6.32e-02	NA	NA	NA	NA	NA
CAPN7-out.wgt.RDat	/u/home/t/tboltz/project-ophoff/rna_whole_blood/bulk_TWAS_latest/test_sig_weights_lowcov_bulk//CAPN7-out.wgt.RDat	CAPN7	3	15247659	15247659	0.11452	rs2010265	2.98	rs353093	0.062798	-10.47	-0.923	141	4	lasso	0.09088	6.80e-38	0.05600	9.55e-01	NA	NA	NA	NA	NA
CCDC13-out.wgt.RDat	/u/home/t/tboltz/project-ophoff/rna_whole_blood/bulk_TWAS_latest/test_sig_weights_lowcov_bulk//CCDC13-out.wgt.RDat	CCDC13	3	42814745	42814745	0.04094	rs6765610	-2.60	rs13061576	0.030831	7.50	1.294	147	6	lasso	0.03282	1.88e-14	1.35176	1.76e-01	NA	NA	NA	NA	NA
CCDC66-out.wgt.RDat	/u/home/t/tboltz/project-ophoff/rna_whole_blood/bulk_TWAS_latest/test_sig_weights_lowcov_bulk//CCDC66-out.wgt.RDat	CCDC66	3	56591189	56591189	0.11529	rs2123183	2.49	rs11719707	0.103290	13.54	0.841	213	37	enet	0.13098	6.70e-55	0.47405	6.35e-01	NA	NA	NA	NA	NA
CCR1-out.wgt.RDat	/u/home/t/tboltz/project-ophoff/rna_whole_blood/bulk_TWAS_latest/test_sig_weights_lowcov_bulk//CCR1-out.wgt.RDat	CCR1	3	46249804	46249804	0.20137	rs6774189	-1.94	rs2172246	0.245723	20.67	1.189	170	43	enet	0.33830	2.24e-157	0.91340	3.61e-01	NA	NA	NA	NA	NA
CCR2-out.wgt.RDat	/u/home/t/tboltz/project-ophoff/rna_whole_blood/bulk_TWAS_latest/test_sig_weights_lowcov_bulk//CCR2-out.wgt.RDat	CCR2	3	46395225	46395225	0.07560	rs6774189	-1.94	rs7616215	0.042243	-8.69	0.770	165	7	lasso	0.07083	1.18e-29	-0.82808	4.08e-01	NA	NA	NA	NA	NA
CCR3-out.wgt.RDat	/u/home/t/tboltz/project-ophoff/rna_whole_blood/bulk_TWAS_latest/test_sig_weights_lowcov_bulk//CCR3-out.wgt.RDat	CCR3	3	46205096	46205096	0.29441	rs6774189	-1.94	rs7616215	0.299484	-22.78	0.770	176	79	enet	0.43120	3.42e-214	-0.55316	5.80e-01	NA	NA	NA	NA	NA
CCR4-out.wgt.RDat	/u/home/t/tboltz/project-ophoff/rna_whole_blood/bulk_TWAS_latest/test_sig_weights_lowcov_bulk//CCR4-out.wgt.RDat	CCR4	3	32993136	32993136	0.03318	rs164214	2.65	rs7613051	0.029317	7.26	0.379	120	2	lasso	0.02836	1.08e-12	0.38805	6.98e-01	NA	NA	NA	NA	NA
CCR5-out.wgt.RDat	/u/home/t/tboltz/project-ophoff/rna_whole_blood/bulk_TWAS_latest/test_sig_weights_lowcov_bulk//CCR5-out.wgt.RDat	CCR5	3	46412345	46412345	0.14865	rs6774189	-1.94	rs4513489	0.039180	-8.52	-0.431	176	176	blup	0.06501	2.70e-27	0.13421	8.93e-01	NA	NA	NA	NA	NA
CCR8-out.wgt.RDat	/u/home/t/tboltz/project-ophoff/rna_whole_blood/bulk_TWAS_latest/test_sig_weights_lowcov_bulk//CCR8-out.wgt.RDat	CCR8	3	39371200	39371200	0.02975	rs529839	2.50	rs11706953	0.000445	-3.74	0.980	204	22	enet	0.01117	6.25e-06	-0.49168	6.23e-01	NA	NA	NA	NA	NA
CCR9-out.wgt.RDat	/u/home/t/tboltz/project-ophoff/rna_whole_blood/bulk_TWAS_latest/test_sig_weights_lowcov_bulk//CCR9-out.wgt.RDat	CCR9	3	45927996	45927996	0.02989	rs12330360	1.91	rs1500005	0.012343	-5.33	0.174	184	8	enet	0.02092	9.00e-10	-0.19257	8.47e-01	NA	NA	NA	NA	NA
CCRL2-out.wgt.RDat	/u/home/t/tboltz/project-ophoff/rna_whole_blood/bulk_TWAS_latest/test_sig_weights_lowcov_bulk//CCRL2-out.wgt.RDat	CCRL2	3	46448657	46448657	0.05474	rs6774189	-1.94	rs7616215	0.023485	-6.50	0.770	173	30	enet	0.02568	1.21e-11	-1.26457	2.06e-01	NA	NA	NA	NA	NA
CELSR3-out.wgt.RDat	/u/home/t/tboltz/project-ophoff/rna_whole_blood/bulk_TWAS_latest/test_sig_weights_lowcov_bulk//CELSR3-out.wgt.RDat	CELSR3	3	48700319	48700319	0.00651	rs1134043	3.35	rs13070798	0.007357	-4.33	1.856	155	2	lasso	0.00404	4.70e-03	-1.88130	5.99e-02	NA	NA	NA	NA	NA
CGGBP1-out.wgt.RDat	/u/home/t/tboltz/project-ophoff/rna_whole_blood/bulk_TWAS_latest/test_sig_weights_lowcov_bulk//CGGBP1-out.wgt.RDat	CGGBP1	3	88199035	88199035	0.16054	rs7645228	3.37	rs7646993	0.107871	13.69	1.234	132	46	enet	0.13154	3.85e-55	0.01695	9.86e-01	NA	NA	NA	NA	NA
CHL1-out.wgt.RDat	/u/home/t/tboltz/project-ophoff/rna_whole_blood/bulk_TWAS_latest/test_sig_weights_lowcov_bulk//CHL1-out.wgt.RDat	CHL1	3	238446	238446	0.07700	rs1516342	-2.54	rs12496968	0.044859	8.94	0.127	105	24	enet	0.06177	5.50e-26	0.31453	7.53e-01	NA	NA	NA	NA	NA
CIDECP1-out.wgt.RDat	/u/home/t/tboltz/project-ophoff/rna_whole_blood/bulk_TWAS_latest/test_sig_weights_lowcov_bulk//CIDECP1-out.wgt.RDat	CIDECP1	3	10068049	10068049	0.01145	rs35668	-2.99	rs6443275	0.007781	-4.42	1.232	154	3	lasso	0.00706	2.75e-04	-1.16102	2.46e-01	NA	NA	NA	NA	NA
CLEC3B-out.wgt.RDat	/u/home/t/tboltz/project-ophoff/rna_whole_blood/bulk_TWAS_latest/test_sig_weights_lowcov_bulk//CLEC3B-out.wgt.RDat	CLEC3B	3	45043040	45043040	0.02941	rs9830462	1.91	rs6772941	0.030350	7.81	0.919	135	5	enet	0.02803	1.45e-12	0.72082	4.71e-01	NA	NA	NA	NA	NA
CMC1-out.wgt.RDat	/u/home/t/tboltz/project-ophoff/rna_whole_blood/bulk_TWAS_latest/test_sig_weights_lowcov_bulk//CMC1-out.wgt.RDat	CMC1	3	28283109	28283109	0.02182	rs11921943	3.24	rs4398387	0.014148	5.23	-0.845	148	11	enet	0.02041	1.44e-09	0.93989	3.47e-01	NA	NA	NA	NA	NA
CMTM6-out.wgt.RDat	/u/home/t/tboltz/project-ophoff/rna_whole_blood/bulk_TWAS_latest/test_sig_weights_lowcov_bulk//CMTM6-out.wgt.RDat	CMTM6	3	32544344	32544344	0.03145	rs2343849	-3.07	rs347152	0.014922	-5.22	1.444	131	6	lasso	0.02825	1.19e-12	-1.95694	5.04e-02	NA	NA	NA	NA	NA
CMTM7-out.wgt.RDat	/u/home/t/tboltz/project-ophoff/rna_whole_blood/bulk_TWAS_latest/test_sig_weights_lowcov_bulk//CMTM7-out.wgt.RDat	CMTM7	3	32433190	32433190	0.12484	rs2343849	-3.07	rs9872374	0.036301	8.00	-1.530	147	44	enet	0.09094	6.39e-38	0.34734	7.28e-01	NA	NA	NA	NA	NA
CMTM8-out.wgt.RDat	/u/home/t/tboltz/project-ophoff/rna_whole_blood/bulk_TWAS_latest/test_sig_weights_lowcov_bulk//CMTM8-out.wgt.RDat	CMTM8	3	32280171	32280171	0.07728	rs2343849	-3.07	rs9835916	0.038372	-8.28	-0.685	157	4	lasso	0.03844	1.14e-16	0.57070	5.68e-01	NA	NA	NA	NA	NA
COLQ-out.wgt.RDat	/u/home/t/tboltz/project-ophoff/rna_whole_blood/bulk_TWAS_latest/test_sig_weights_lowcov_bulk//COLQ-out.wgt.RDat	COLQ	3	15563258	15563258	0.06200	rs2010265	2.98	rs17041251	0.051391	9.51	-1.441	147	4	lasso	0.04976	3.62e-21	-1.43586	1.51e-01	NA	NA	NA	NA	NA
CRTAP-out.wgt.RDat	/u/home/t/tboltz/project-ophoff/rna_whole_blood/bulk_TWAS_latest/test_sig_weights_lowcov_bulk//CRTAP-out.wgt.RDat	CRTAP	3	33155506	33155506	0.01922	rs12629002	2.03	rs6766207	0.009041	4.47	0.090	114	5	lasso	0.00780	1.38e-04	0.01568	9.87e-01	NA	NA	NA	NA	NA
CX3CR1-out.wgt.RDat	/u/home/t/tboltz/project-ophoff/rna_whole_blood/bulk_TWAS_latest/test_sig_weights_lowcov_bulk//CX3CR1-out.wgt.RDat	CX3CR1	3	39323226	39323226	0.21615	rs529839	2.50	rs4676487	0.074753	11.82	1.267	194	7	lasso	0.08769	1.43e-36	1.27803	2.01e-01	NA	NA	NA	NA	NA
CXCR6-out.wgt.RDat	/u/home/t/tboltz/project-ophoff/rna_whole_blood/bulk_TWAS_latest/test_sig_weights_lowcov_bulk//CXCR6-out.wgt.RDat	CXCR6	3	45982425	45982425	0.06717	rs12330360	1.91	rs13069750	0.015819	-6.65	-0.665	172	172	blup	0.04867	9.81e-21	0.73583	4.62e-01	NA	NA	NA	NA	NA
DENND6A-out.wgt.RDat	/u/home/t/tboltz/project-ophoff/rna_whole_blood/bulk_TWAS_latest/test_sig_weights_lowcov_bulk//DENND6A-out.wgt.RDat	DENND6A	3	57678804	57678804	0.06725	rs11720285	2.22	rs3732546	0.077216	11.82	0.387	138	5	lasso	0.07641	6.24e-32	0.55943	5.76e-01	NA	NA	NA	NA	NA
DHFR2-out.wgt.RDat	/u/home/t/tboltz/project-ophoff/rna_whole_blood/bulk_TWAS_latest/test_sig_weights_lowcov_bulk//DHFR2-out.wgt.RDat	DHFR2	3	93782233	93782233	0.00894	rs17749394	-2.06	rs4638970	0.010702	4.48	-2.044	47	3	lasso	0.00938	3.24e-05	-2.12761	3.34e-02	0.618	0.378	0.000	0.000	0.004
DNAH1-out.wgt.RDat	/u/home/t/tboltz/project-ophoff/rna_whole_blood/bulk_TWAS_latest/test_sig_weights_lowcov_bulk//DNAH1-out.wgt.RDat	DNAH1	3	52350335	52350335	0.05372	rs2535629	-3.02	rs17052053	0.017757	-6.11	1.484	221	221	blup	0.02915	5.26e-13	-0.85602	3.92e-01	NA	NA	NA	NA	NA
DNASE1L3-out.wgt.RDat	/u/home/t/tboltz/project-ophoff/rna_whole_blood/bulk_TWAS_latest/test_sig_weights_lowcov_bulk//DNASE1L3-out.wgt.RDat	DNASE1L3	3	58200424	58200424	0.01798	rs7633829	-3.08	rs2363686	0.012064	-5.11	0.059	152	2	lasso	0.00911	4.13e-05	-0.05567	9.56e-01	NA	NA	NA	NA	NA
DPH3-out.wgt.RDat	/u/home/t/tboltz/project-ophoff/rna_whole_blood/bulk_TWAS_latest/test_sig_weights_lowcov_bulk//DPH3-out.wgt.RDat	DPH3	3	16306476	16306476	0.03763	rs17042554	3.25	rs2292614	0.037153	-8.22	-1.198	178	17	enet	0.03968	3.66e-17	0.70401	4.81e-01	NA	NA	NA	NA	NA
DYNC1LI1-out.wgt.RDat	/u/home/t/tboltz/project-ophoff/rna_whole_blood/bulk_TWAS_latest/test_sig_weights_lowcov_bulk//DYNC1LI1-out.wgt.RDat	DYNC1LI1	3	32612350	32612350	0.24987	rs2343849	-3.07	rs12107280	0.044035	-8.90	-0.023	144	46	enet	0.17960	1.43e-76	-1.51541	1.30e-01	NA	NA	NA	NA	NA
EAF1-out.wgt.RDat	/u/home/t/tboltz/project-ophoff/rna_whole_blood/bulk_TWAS_latest/test_sig_weights_lowcov_bulk//EAF1-out.wgt.RDat	EAF1	3	15469105	15469105	0.02034	rs2010265	2.98	rs2455853	0.006887	-4.75	-1.325	125	125	blup	0.00775	1.45e-04	0.19224	8.48e-01	NA	NA	NA	NA	NA
EFHB-out.wgt.RDat	/u/home/t/tboltz/project-ophoff/rna_whole_blood/bulk_TWAS_latest/test_sig_weights_lowcov_bulk//EFHB-out.wgt.RDat	EFHB	3	19988517	19988517	0.16046	rs2293142	2.90	rs4103004	0.136282	15.40	1.691	174	27	enet	0.14875	1.12e-62	1.26646	2.05e-01	NA	NA	NA	NA	NA
EIF1B-out.wgt.RDat	/u/home/t/tboltz/project-ophoff/rna_whole_blood/bulk_TWAS_latest/test_sig_weights_lowcov_bulk//EIF1B-out.wgt.RDat	EIF1B	3	40351198	40351198	0.04087	rs7612386	-2.11	rs2305522	0.066752	11.14	-0.450	199	199	blup	0.06681	5.05e-28	-0.30553	7.60e-01	NA	NA	NA	NA	NA
EIF4E3-out.wgt.RDat	/u/home/t/tboltz/project-ophoff/rna_whole_blood/bulk_TWAS_latest/test_sig_weights_lowcov_bulk//EIF4E3-out.wgt.RDat	EIF4E3	3	71803924	71803924	0.06302	rs11707080	-2.99	rs2654439	0.018828	5.97	2.241	87	44	enet	0.02381	6.62e-11	2.03997	4.14e-02	0.002	0.983	0.000	0.000	0.015
EMC3-out.wgt.RDat	/u/home/t/tboltz/project-ophoff/rna_whole_blood/bulk_TWAS_latest/test_sig_weights_lowcov_bulk//EMC3-out.wgt.RDat	EMC3	3	10052800	10052800	0.02396	rs35668	-2.99	rs6780464	0.009804	5.15	0.789	152	4	enet	0.01222	2.42e-06	0.62133	5.34e-01	NA	NA	NA	NA	NA
EOGT-out.wgt.RDat	/u/home/t/tboltz/project-ophoff/rna_whole_blood/bulk_TWAS_latest/test_sig_weights_lowcov_bulk//EOGT-out.wgt.RDat	EOGT	3	69062835	69062835	0.02630	rs1391772	-2.28	rs12714750	0.002603	4.18	0.030	175	175	blup	0.00725	2.29e-04	0.77806	4.37e-01	NA	NA	NA	NA	NA
EPM2AIP1-out.wgt.RDat	/u/home/t/tboltz/project-ophoff/rna_whole_blood/bulk_TWAS_latest/test_sig_weights_lowcov_bulk//EPM2AIP1-out.wgt.RDat	EPM2AIP1	3	37034622	37034622	0.08682	rs17035408	3.67	rs1800734	0.010875	6.51	-0.511	148	3	lasso	0.03323	1.30e-14	-0.85317	3.94e-01	NA	NA	NA	NA	NA
ESRG-out.wgt.RDat	/u/home/t/tboltz/project-ophoff/rna_whole_blood/bulk_TWAS_latest/test_sig_weights_lowcov_bulk//ESRG-out.wgt.RDat	ESRG	3	54673884	54673884	0.05488	rs358033	2.30	rs4358270	0.039860	9.24	-1.861	191	3	lasso	0.04610	1.04e-19	-1.86631	6.20e-02	NA	NA	NA	NA	NA
FAM86DP-out.wgt.RDat	/u/home/t/tboltz/project-ophoff/rna_whole_blood/bulk_TWAS_latest/test_sig_weights_lowcov_bulk//FAM86DP-out.wgt.RDat	FAM86DP	3	75484261	75484261	0.02528	rs9310350	3.65	rs7649647	0.007151	-4.46	-1.772	26	3	lasso	0.01503	1.87e-07	1.46333	1.43e-01	NA	NA	NA	NA	NA
FANCD2-out.wgt.RDat	/u/home/t/tboltz/project-ophoff/rna_whole_blood/bulk_TWAS_latest/test_sig_weights_lowcov_bulk//FANCD2-out.wgt.RDat	FANCD2	3	10068098	10068098	0.06177	rs35668	-2.99	rs2075310	0.110099	-13.95	1.920	154	37	enet	0.12081	1.63e-50	-1.67583	9.38e-02	NA	NA	NA	NA	NA
FLNB-out.wgt.RDat	/u/home/t/tboltz/project-ophoff/rna_whole_blood/bulk_TWAS_latest/test_sig_weights_lowcov_bulk//FLNB-out.wgt.RDat	FLNB	3	57994127	57994127	0.13216	rs11720285	2.22	rs9815266	0.020197	-7.60	-1.581	155	34	enet	0.10294	6.23e-43	0.06507	9.48e-01	NA	NA	NA	NA	NA
FRMD4B-out.wgt.RDat	/u/home/t/tboltz/project-ophoff/rna_whole_blood/bulk_TWAS_latest/test_sig_weights_lowcov_bulk//FRMD4B-out.wgt.RDat	FRMD4B	3	69591734	69591734	0.07910	rs1391772	-2.28	rs767285	0.040111	8.43	1.287	146	24	enet	0.05320	1.52e-22	0.66719	5.05e-01	NA	NA	NA	NA	NA
FYCO1-out.wgt.RDat	/u/home/t/tboltz/project-ophoff/rna_whole_blood/bulk_TWAS_latest/test_sig_weights_lowcov_bulk//FYCO1-out.wgt.RDat	FYCO1	3	46037316	46037316	0.03635	rs12330360	1.91	rs17078449	0.005792	4.56	-0.729	168	5	lasso	0.01749	2.01e-08	-1.58995	1.12e-01	NA	NA	NA	NA	NA
GBE1-out.wgt.RDat	/u/home/t/tboltz/project-ophoff/rna_whole_blood/bulk_TWAS_latest/test_sig_weights_lowcov_bulk//GBE1-out.wgt.RDat	GBE1	3	81810796	81810796	0.00653	rs10514737	-2.25	rs3755713	0.004518	-3.96	-0.296	187	187	blup	0.00528	1.44e-03	0.28710	7.74e-01	NA	NA	NA	NA	NA
GHRLOS-out.wgt.RDat	/u/home/t/tboltz/project-ophoff/rna_whole_blood/bulk_TWAS_latest/test_sig_weights_lowcov_bulk//GHRLOS-out.wgt.RDat	GHRLOS	3	10327438	10327438	0.25328	rs35668	-2.99	rs2075355	0.243894	20.58	0.195	186	7	lasso	0.27809	1.18e-124	0.86412	3.88e-01	NA	NA	NA	NA	NA
GHRL-out.wgt.RDat	/u/home/t/tboltz/project-ophoff/rna_whole_blood/bulk_TWAS_latest/test_sig_weights_lowcov_bulk//GHRL-out.wgt.RDat	GHRL	3	10334631	10334631	0.05754	rs35668	-2.99	rs164938	0.031554	-7.46	1.917	187	26	enet	0.03081	1.17e-13	-3.07800	2.08e-03	0.000	0.991	0.000	0.001	0.009
GLB1-out.wgt.RDat	/u/home/t/tboltz/project-ophoff/rna_whole_blood/bulk_TWAS_latest/test_sig_weights_lowcov_bulk//GLB1-out.wgt.RDat	GLB1	3	33138694	33138694	0.12584	rs12629002	2.03	rs4074708	0.062718	-10.48	0.066	113	45	enet	0.07872	7.03e-33	0.02268	9.82e-01	NA	NA	NA	NA	NA
GLT8D1-out.wgt.RDat	/u/home/t/tboltz/project-ophoff/rna_whole_blood/bulk_TWAS_latest/test_sig_weights_lowcov_bulk//GLT8D1-out.wgt.RDat	GLT8D1	3	52740048	52740048	0.00692	rs2535629	-3.02	rs2083180	0.004374	-4.53	-2.665	240	5	enet	0.00466	2.61e-03	2.85735	4.27e-03	0.102	0.858	0.000	0.004	0.036
GLYCTK-out.wgt.RDat	/u/home/t/tboltz/project-ophoff/rna_whole_blood/bulk_TWAS_latest/test_sig_weights_lowcov_bulk//GLYCTK-out.wgt.RDat	GLYCTK	3	52321105	52321105	0.04114	rs3852064	-3.01	rs9311474	0.032274	8.43	1.086	206	17	enet	0.04411	6.44e-19	0.12513	9.00e-01	NA	NA	NA	NA	NA
GMPPB-out.wgt.RDat	/u/home/t/tboltz/project-ophoff/rna_whole_blood/bulk_TWAS_latest/test_sig_weights_lowcov_bulk//GMPPB-out.wgt.RDat	GMPPB	3	49761384	49761384	0.03787	rs3774800	2.75	rs9824435	0.039168	8.75	0.833	218	5	lasso	0.04068	1.48e-17	0.86471	3.87e-01	NA	NA	NA	NA	NA
GNL3-out.wgt.RDat	/u/home/t/tboltz/project-ophoff/rna_whole_blood/bulk_TWAS_latest/test_sig_weights_lowcov_bulk//GNL3-out.wgt.RDat	GNL3	3	52715172	52715172	0.00513	rs2535629	-3.02	rs2590838	0.002414	3.78	2.088	243	243	blup	0.00329	9.72e-03	2.37671	1.75e-02	0.688	0.299	0.003	0.001	0.009
GPD1L-out.wgt.RDat	/u/home/t/tboltz/project-ophoff/rna_whole_blood/bulk_TWAS_latest/test_sig_weights_lowcov_bulk//GPD1L-out.wgt.RDat	GPD1L	3	32147181	32147181	0.17336	rs2343849	-3.07	rs9839305	0.092858	-12.73	-0.915	163	37	enet	0.13126	5.10e-55	1.15395	2.49e-01	NA	NA	NA	NA	NA
GPR27-out.wgt.RDat	/u/home/t/tboltz/project-ophoff/rna_whole_blood/bulk_TWAS_latest/test_sig_weights_lowcov_bulk//GPR27-out.wgt.RDat	GPR27	3	71803006	71803006	0.02747	rs11707080	-2.99	rs1320015	0.003581	-3.86	0.794	87	28	enet	0.01282	1.39e-06	-0.67748	4.98e-01	NA	NA	NA	NA	NA
GPX1-out.wgt.RDat	/u/home/t/tboltz/project-ophoff/rna_whole_blood/bulk_TWAS_latest/test_sig_weights_lowcov_bulk//GPX1-out.wgt.RDat	GPX1	3	49395791	49395791	0.05010	rs1134043	3.35	rs6779524	0.054645	-10.00	0.470	201	13	lasso	0.05398	7.41e-23	-0.45009	6.53e-01	NA	NA	NA	NA	NA
HEMK1-out.wgt.RDat	/u/home/t/tboltz/project-ophoff/rna_whole_blood/bulk_TWAS_latest/test_sig_weights_lowcov_bulk//HEMK1-out.wgt.RDat	HEMK1	3	50606583	50606583	0.01491	rs2239751	-2.05	rs6791880	0.007040	-4.14	-0.130	192	192	blup	0.00788	1.28e-04	-0.28005	7.79e-01	NA	NA	NA	NA	NA
HYAL3-out.wgt.RDat	/u/home/t/tboltz/project-ophoff/rna_whole_blood/bulk_TWAS_latest/test_sig_weights_lowcov_bulk//HYAL3-out.wgt.RDat	HYAL3	3	50336836	50336836	0.07969	rs12489386	-2.03	rs6446298	0.009928	5.91	-0.761	186	20	enet	0.04224	3.55e-18	-1.86027	6.28e-02	NA	NA	NA	NA	NA
IMPDH2-out.wgt.RDat	/u/home/t/tboltz/project-ophoff/rna_whole_blood/bulk_TWAS_latest/test_sig_weights_lowcov_bulk//IMPDH2-out.wgt.RDat	IMPDH2	3	49066831	49066831	0.00755	rs1134043	3.35	rs9880088	0.004148	-4.04	1.626	185	185	blup	0.00711	2.63e-04	-1.81041	7.02e-02	NA	NA	NA	NA	NA
INKA1-out.wgt.RDat	/u/home/t/tboltz/project-ophoff/rna_whole_blood/bulk_TWAS_latest/test_sig_weights_lowcov_bulk//INKA1-out.wgt.RDat	INKA1	3	49840694	49840694	0.00643	rs11716445	2.62	rs11717463	0.006192	-4.61	-1.048	214	12	enet	0.00802	1.13e-04	1.04771	2.95e-01	NA	NA	NA	NA	NA
ITGA9-out.wgt.RDat	/u/home/t/tboltz/project-ophoff/rna_whole_blood/bulk_TWAS_latest/test_sig_weights_lowcov_bulk//ITGA9-out.wgt.RDat	ITGA9	3	37493606	37493606	0.09388	rs199279	-3.21	rs4635655	0.078436	-11.84	2.102	141	10	lasso	0.12632	6.94e-53	-2.12855	3.33e-02	0.000	0.988	0.000	0.001	0.011
ITIH4-out.wgt.RDat	/u/home/t/tboltz/project-ophoff/rna_whole_blood/bulk_TWAS_latest/test_sig_weights_lowcov_bulk//ITIH4-out.wgt.RDat	ITIH4	3	52864689	52864689	0.10998	rs2535629	-3.02	rs2276817	0.080250	12.61	-2.107	213	4	lasso	0.09259	1.32e-38	-2.16136	3.07e-02	0.000	0.985	0.000	0.004	0.011
ITPR1-out.wgt.RDat	/u/home/t/tboltz/project-ophoff/rna_whole_blood/bulk_TWAS_latest/test_sig_weights_lowcov_bulk//ITPR1-out.wgt.RDat	ITPR1	3	4535029	4535029	0.08287	rs1688416	-3.41	rs304010	0.053326	-9.71	-0.947	118	20	enet	0.06255	2.66e-26	1.48465	1.38e-01	NA	NA	NA	NA	NA
KAT2B-out.wgt.RDat	/u/home/t/tboltz/project-ophoff/rna_whole_blood/bulk_TWAS_latest/test_sig_weights_lowcov_bulk//KAT2B-out.wgt.RDat	KAT2B	3	20081938	20081938	0.23994	rs2293142	2.90	rs4241504	0.112259	14.65	0.882	205	50	enet	0.21822	1.04e-94	1.38361	1.66e-01	NA	NA	NA	NA	NA
KIAA1143-out.wgt.RDat	/u/home/t/tboltz/project-ophoff/rna_whole_blood/bulk_TWAS_latest/test_sig_weights_lowcov_bulk//KIAA1143-out.wgt.RDat	KIAA1143	3	44803111	44803111	0.05914	rs9831259	-1.63	rs3762636	0.031587	7.68	0.136	107	17	enet	0.03758	2.49e-16	0.48488	6.28e-01	NA	NA	NA	NA	NA
KLHDC8B-out.wgt.RDat	/u/home/t/tboltz/project-ophoff/rna_whole_blood/bulk_TWAS_latest/test_sig_weights_lowcov_bulk//KLHDC8B-out.wgt.RDat	KLHDC8B	3	49209031	49209031	0.01443	rs1134043	3.35	rs34037363	0.013025	5.25	1.707	192	192	blup	0.01342	8.11e-07	1.81299	6.98e-02	NA	NA	NA	NA	NA
KLHL18-out.wgt.RDat	/u/home/t/tboltz/project-ophoff/rna_whole_blood/bulk_TWAS_latest/test_sig_weights_lowcov_bulk//KLHL18-out.wgt.RDat	KLHL18	3	47324407	47324407	0.00815	rs2132173	1.50	rs2132173	0.007854	4.94	1.505	69	6	lasso	0.00778	1.40e-04	1.49515	1.35e-01	NA	NA	NA	NA	NA
KRT18P15-out.wgt.RDat	/u/home/t/tboltz/project-ophoff/rna_whole_blood/bulk_TWAS_latest/test_sig_weights_lowcov_bulk//KRT18P15-out.wgt.RDat	KRT18P15	3	32300432	32300432	0.06210	rs2343849	-3.07	rs9835916	0.033425	-7.72	-0.685	156	3	lasso	0.03262	2.26e-14	1.06279	2.88e-01	NA	NA	NA	NA	NA
LAMB2-out.wgt.RDat	/u/home/t/tboltz/project-ophoff/rna_whole_blood/bulk_TWAS_latest/test_sig_weights_lowcov_bulk//LAMB2-out.wgt.RDat	LAMB2	3	49170551	49170551	0.02332	rs1134043	3.35	rs4279134	0.009498	4.84	1.225	183	183	blup	0.01046	1.20e-05	1.03641	3.00e-01	NA	NA	NA	NA	NA
LARS2-out.wgt.RDat	/u/home/t/tboltz/project-ophoff/rna_whole_blood/bulk_TWAS_latest/test_sig_weights_lowcov_bulk//LARS2-out.wgt.RDat	LARS2	3	45430053	45430053	0.05229	rs9830462	1.91	rs267280	0.005513	-5.01	0.092	177	3	lasso	0.03353	9.89e-15	0.45294	6.51e-01	NA	NA	NA	NA	NA
LIMD1-out.wgt.RDat	/u/home/t/tboltz/project-ophoff/rna_whole_blood/bulk_TWAS_latest/test_sig_weights_lowcov_bulk//LIMD1-out.wgt.RDat	LIMD1	3	45596886	45596886	0.02099	rs9830462	1.91	rs1318992	0.020194	6.15	1.513	209	2	lasso	0.01768	1.70e-08	1.49099	1.36e-01	NA	NA	NA	NA	NA
LINC00852-out.wgt.RDat	/u/home/t/tboltz/project-ophoff/rna_whole_blood/bulk_TWAS_latest/test_sig_weights_lowcov_bulk//LINC00852-out.wgt.RDat	LINC00852	3	10326103	10326103	0.12224	rs35668	-2.99	rs2075355	0.130611	15.08	0.195	186	4	lasso	0.13596	4.59e-57	0.68978	4.90e-01	NA	NA	NA	NA	NA
LINC00877-out.wgt.RDat	/u/home/t/tboltz/project-ophoff/rna_whole_blood/bulk_TWAS_latest/test_sig_weights_lowcov_bulk//LINC00877-out.wgt.RDat	LINC00877	3	72328654	72328654	0.02462	rs11707080	-2.99	rs11707080	0.013220	5.34	-2.992	90	3	lasso	0.01310	1.08e-06	-2.25035	2.44e-02	0.051	0.856	0.000	0.000	0.093
LINC02009-out.wgt.RDat	/u/home/t/tboltz/project-ophoff/rna_whole_blood/bulk_TWAS_latest/test_sig_weights_lowcov_bulk//LINC02009-out.wgt.RDat	LINC02009	3	46465082	46465082	0.01085	rs6774189	-1.94	rs2139634	0.002754	3.91	0.018	173	173	blup	0.00608	6.82e-04	0.67179	5.02e-01	NA	NA	NA	NA	NA
LINC02158-out.wgt.RDat	/u/home/t/tboltz/project-ophoff/rna_whole_blood/bulk_TWAS_latest/test_sig_weights_lowcov_bulk//LINC02158-out.wgt.RDat	LINC02158	3	42812104	42812104	0.06388	rs6765610	-2.64	rs13090185	0.086548	12.36	1.338	148	6	lasso	0.08694	2.91e-36	1.39362	1.63e-01	NA	NA	NA	NA	NA
LOC107986032-out.wgt.RDat	/u/home/t/tboltz/project-ophoff/rna_whole_blood/bulk_TWAS_latest/test_sig_weights_lowcov_bulk//LOC107986032-out.wgt.RDat	LOC107986032	3	36922220	36922220	0.06251	rs17035408	3.67	rs11129740	0.087756	-12.44	-0.221	134	18	enet	0.09160	3.41e-38	0.38897	6.97e-01	NA	NA	NA	NA	NA
LRIG1-out.wgt.RDat	/u/home/t/tboltz/project-ophoff/rna_whole_blood/bulk_TWAS_latest/test_sig_weights_lowcov_bulk//LRIG1-out.wgt.RDat	LRIG1	3	66551687	66551687	0.09891	rs7635053	3.17	rs2306272	0.062016	10.42	-1.235	162	3	lasso	0.08247	2.03e-34	-0.67987	4.97e-01	NA	NA	NA	NA	NA
LRRFIP2-out.wgt.RDat	/u/home/t/tboltz/project-ophoff/rna_whole_blood/bulk_TWAS_latest/test_sig_weights_lowcov_bulk//LRRFIP2-out.wgt.RDat	LRRFIP2	3	37218023	37218023	0.09770	rs199279	-3.21	rs748766	0.165527	-16.95	1.960	161	2	lasso	0.16379	2.17e-69	-1.91295	5.58e-02	NA	NA	NA	NA	NA
LRRN1-out.wgt.RDat	/u/home/t/tboltz/project-ophoff/rna_whole_blood/bulk_TWAS_latest/test_sig_weights_lowcov_bulk//LRRN1-out.wgt.RDat	LRRN1	3	3841115	3841115	0.08505	rs1356229	2.40	rs1110797	0.092781	-12.73	0.737	202	5	lasso	0.11272	4.59e-47	-0.50118	6.16e-01	NA	NA	NA	NA	NA
LZTFL1-out.wgt.RDat	/u/home/t/tboltz/project-ophoff/rna_whole_blood/bulk_TWAS_latest/test_sig_weights_lowcov_bulk//LZTFL1-out.wgt.RDat	LZTFL1	3	45957534	45957534	0.07860	rs12330360	1.91	rs13318088	0.061972	10.45	-0.864	178	6	lasso	0.06070	1.49e-25	-0.82871	4.07e-01	NA	NA	NA	NA	NA
MAP4-out.wgt.RDat	/u/home/t/tboltz/project-ophoff/rna_whole_blood/bulk_TWAS_latest/test_sig_weights_lowcov_bulk//MAP4-out.wgt.RDat	MAP4	3	48130762	48130762	0.04845	rs319689	4.18	rs2166770	0.046706	-9.37	3.745	115	2	lasso	0.04713	4.05e-20	-3.76042	1.70e-04	0.000	0.401	0.000	0.041	0.557
MAPKAPK3-out.wgt.RDat	/u/home/t/tboltz/project-ophoff/rna_whole_blood/bulk_TWAS_latest/test_sig_weights_lowcov_bulk//MAPKAPK3-out.wgt.RDat	MAPKAPK3	3	50648951	50648951	0.05793	rs2239751	-2.02	rs375544	0.109889	-14.06	-0.596	198	6	lasso	0.11029	4.93e-46	0.39818	6.90e-01	NA	NA	NA	NA	NA
MKRN2-out.wgt.RDat	/u/home/t/tboltz/project-ophoff/rna_whole_blood/bulk_TWAS_latest/test_sig_weights_lowcov_bulk//MKRN2-out.wgt.RDat	MKRN2	3	12598586	12598586	0.09625	rs3105364	2.06	rs11710163	0.055352	9.84	1.870	175	24	enet	0.07053	1.56e-29	1.54204	1.23e-01	NA	NA	NA	NA	NA
MLH1-out.wgt.RDat	/u/home/t/tboltz/project-ophoff/rna_whole_blood/bulk_TWAS_latest/test_sig_weights_lowcov_bulk//MLH1-out.wgt.RDat	MLH1	3	37034841	37034841	0.13376	rs17035408	3.67	rs1800734	0.059925	10.32	-0.511	148	1	lasso	0.05916	6.20e-25	-0.51100	6.09e-01	NA	NA	NA	NA	NA
MRPS25-out.wgt.RDat	/u/home/t/tboltz/project-ophoff/rna_whole_blood/bulk_TWAS_latest/test_sig_weights_lowcov_bulk//MRPS25-out.wgt.RDat	MRPS25	3	15106824	15106824	0.01262	rs2010265	2.98	rs7639103	0.006646	-3.88	-2.190	150	150	blup	0.00275	1.65e-02	-0.02164	9.83e-01	NA	NA	NA	NA	NA
MYD88-out.wgt.RDat	/u/home/t/tboltz/project-ophoff/rna_whole_blood/bulk_TWAS_latest/test_sig_weights_lowcov_bulk//MYD88-out.wgt.RDat	MYD88	3	38179969	38179969	0.02044	rs6792261	-2.64	rs11717612	0.001815	3.49	1.436	176	12	enet	0.00904	4.40e-05	-0.03202	9.74e-01	NA	NA	NA	NA	NA
NCKIPSD-out.wgt.RDat	/u/home/t/tboltz/project-ophoff/rna_whole_blood/bulk_TWAS_latest/test_sig_weights_lowcov_bulk//NCKIPSD-out.wgt.RDat	NCKIPSD	3	48723797	48723797	0.02665	rs1134043	3.35	rs4974087	0.020191	-6.13	0.808	164	164	blup	0.01927	4.01e-09	-1.68219	9.25e-02	NA	NA	NA	NA	NA
NEK4-out.wgt.RDat	/u/home/t/tboltz/project-ophoff/rna_whole_blood/bulk_TWAS_latest/test_sig_weights_lowcov_bulk//NEK4-out.wgt.RDat	NEK4	3	52804962	52804962	0.01132	rs2535629	-3.02	rs2336149	0.002811	-4.53	-2.531	232	232	blup	0.01190	3.21e-06	2.12950	3.32e-02	0.074	0.895	0.000	0.004	0.027
NKTR-out.wgt.RDat	/u/home/t/tboltz/project-ophoff/rna_whole_blood/bulk_TWAS_latest/test_sig_weights_lowcov_bulk//NKTR-out.wgt.RDat	NKTR	3	42642152	42642152	0.24959	rs6765610	-2.66	rs639692	0.155641	-16.77	-1.400	181	65	enet	0.20772	1.09e-89	2.15639	3.11e-02	0.000	0.996	0.000	0.001	0.003
NME6-out.wgt.RDat	/u/home/t/tboltz/project-ophoff/rna_whole_blood/bulk_TWAS_latest/test_sig_weights_lowcov_bulk//NME6-out.wgt.RDat	NME6	3	48343175	48343175	0.14152	rs319689	4.18	rs3197223	0.218543	-19.61	1.810	149	8	lasso	0.22008	1.33e-95	-1.79716	7.23e-02	NA	NA	NA	NA	NA
NR1D2-out.wgt.RDat	/u/home/t/tboltz/project-ophoff/rna_whole_blood/bulk_TWAS_latest/test_sig_weights_lowcov_bulk//NR1D2-out.wgt.RDat	NR1D2	3	23986777	23986777	0.01471	rs1695183	-2.57	rs6794922	0.020313	-6.15	-0.114	152	4	lasso	0.01861	7.31e-09	0.32080	7.48e-01	NA	NA	NA	NA	NA
NR2C2-out.wgt.RDat	/u/home/t/tboltz/project-ophoff/rna_whole_blood/bulk_TWAS_latest/test_sig_weights_lowcov_bulk//NR2C2-out.wgt.RDat	NR2C2	3	14989091	14989091	0.01546	rs2010265	2.98	rs9867224	0.009530	4.62	-1.225	141	141	blup	0.00817	9.82e-05	-0.50112	6.16e-01	NA	NA	NA	NA	NA
NT5DC2-out.wgt.RDat	/u/home/t/tboltz/project-ophoff/rna_whole_blood/bulk_TWAS_latest/test_sig_weights_lowcov_bulk//NT5DC2-out.wgt.RDat	NT5DC2	3	52569070	52569070	0.06562	rs2535629	-3.02	rs1961958	0.038338	-8.56	-2.568	231	22	enet	0.05608	1.07e-23	2.40736	1.61e-02	0.000	0.964	0.000	0.004	0.033
NUP210-out.wgt.RDat	/u/home/t/tboltz/project-ophoff/rna_whole_blood/bulk_TWAS_latest/test_sig_weights_lowcov_bulk//NUP210-out.wgt.RDat	NUP210	3	13461822	13461822	0.02046	rs2655222	2.22	rs6804464	0.010294	-4.58	-0.452	131	6	lasso	0.01253	1.82e-06	0.52314	6.01e-01	NA	NA	NA	NA	NA
OSBPL10-out.wgt.RDat	/u/home/t/tboltz/project-ophoff/rna_whole_blood/bulk_TWAS_latest/test_sig_weights_lowcov_bulk//OSBPL10-out.wgt.RDat	OSBPL10	3	32119072	32119072	0.02250	rs2343849	-3.07	rs7634861	0.004390	-4.42	0.921	163	163	blup	0.00839	7.99e-05	-1.41745	1.56e-01	NA	NA	NA	NA	NA
OXNAD1-out.wgt.RDat	/u/home/t/tboltz/project-ophoff/rna_whole_blood/bulk_TWAS_latest/test_sig_weights_lowcov_bulk//OXNAD1-out.wgt.RDat	OXNAD1	3	16306667	16306667	0.09497	rs17042554	3.25	rs538525	0.056815	-10.10	-0.091	178	18	enet	0.07876	6.79e-33	0.61006	5.42e-01	NA	NA	NA	NA	NA
P4HTM-out.wgt.RDat	/u/home/t/tboltz/project-ophoff/rna_whole_blood/bulk_TWAS_latest/test_sig_weights_lowcov_bulk//P4HTM-out.wgt.RDat	P4HTM	3	49027322	49027322	0.00737	rs1134043	3.35	rs6781790	0.003170	-4.57	0.857	181	181	blup	0.00257	1.97e-02	-2.11174	3.47e-02	0.164	0.830	0.000	0.001	0.005
PBRM1-out.wgt.RDat	/u/home/t/tboltz/project-ophoff/rna_whole_blood/bulk_TWAS_latest/test_sig_weights_lowcov_bulk//PBRM1-out.wgt.RDat	PBRM1	3	52719933	52719933	0.01781	rs2535629	-3.02	rs352166	-0.000222	4.19	1.178	243	243	blup	0.00933	3.38e-05	0.21450	8.30e-01	NA	NA	NA	NA	NA
PDCD6IP-out.wgt.RDat	/u/home/t/tboltz/project-ophoff/rna_whole_blood/bulk_TWAS_latest/test_sig_weights_lowcov_bulk//PDCD6IP-out.wgt.RDat	PDCD6IP	3	33840063	33840063	0.13173	rs991273	2.39	rs12488699	0.239308	-20.59	1.184	100	27	enet	0.25093	8.94e-111	-1.17584	2.40e-01	NA	NA	NA	NA	NA
PDHB-out.wgt.RDat	/u/home/t/tboltz/project-ophoff/rna_whole_blood/bulk_TWAS_latest/test_sig_weights_lowcov_bulk//PDHB-out.wgt.RDat	PDHB	3	58419584	58419584	0.09086	rs7633829	-3.08	rs4390943	0.054189	-9.91	-0.687	132	132	blup	0.06220	3.68e-26	0.98611	3.24e-01	NA	NA	NA	NA	NA
PFKFB4-out.wgt.RDat	/u/home/t/tboltz/project-ophoff/rna_whole_blood/bulk_TWAS_latest/test_sig_weights_lowcov_bulk//PFKFB4-out.wgt.RDat	PFKFB4	3	48599448	48599448	0.02887	rs2242150	3.21	rs9869698	0.009449	5.82	-0.519	133	133	blup	0.02252	2.13e-10	0.33245	7.40e-01	NA	NA	NA	NA	NA
PLCD1-out.wgt.RDat	/u/home/t/tboltz/project-ophoff/rna_whole_blood/bulk_TWAS_latest/test_sig_weights_lowcov_bulk//PLCD1-out.wgt.RDat	PLCD1	3	38071253	38071253	0.03547	rs6792261	-2.64	rs928807	0.019994	6.70	-1.304	175	6	lasso	0.02689	4.08e-12	-1.27830	2.01e-01	NA	NA	NA	NA	NA
PLCL2-out.wgt.RDat	/u/home/t/tboltz/project-ophoff/rna_whole_blood/bulk_TWAS_latest/test_sig_weights_lowcov_bulk//PLCL2-out.wgt.RDat	PLCL2	3	16844159	16844159	0.15188	rs17042554	3.25	rs9822053	0.085552	12.32	0.209	190	190	blup	0.12775	1.68e-53	1.91689	5.53e-02	NA	NA	NA	NA	NA
PPM1M-out.wgt.RDat	/u/home/t/tboltz/project-ophoff/rna_whole_blood/bulk_TWAS_latest/test_sig_weights_lowcov_bulk//PPM1M-out.wgt.RDat	PPM1M	3	52279775	52279775	0.04676	rs3852064	-3.01	rs9311474	0.040113	8.44	1.086	202	31	enet	0.04275	2.24e-18	0.22438	8.22e-01	NA	NA	NA	NA	NA
PRKCD-out.wgt.RDat	/u/home/t/tboltz/project-ophoff/rna_whole_blood/bulk_TWAS_latest/test_sig_weights_lowcov_bulk//PRKCD-out.wgt.RDat	PRKCD	3	53190025	53190025	0.00885	rs2535629	-3.02	rs7616077	0.000409	-3.34	-0.155	154	154	blup	0.00317	1.09e-02	-1.03007	3.03e-01	NA	NA	NA	NA	NA
PROK2-out.wgt.RDat	/u/home/t/tboltz/project-ophoff/rna_whole_blood/bulk_TWAS_latest/test_sig_weights_lowcov_bulk//PROK2-out.wgt.RDat	PROK2	3	71834357	71834357	0.16125	rs11707080	-2.99	rs1320015	0.068357	-10.96	0.794	87	12	enet	0.11639	1.26e-48	-0.62780	5.30e-01	NA	NA	NA	NA	NA
PTPN23-out.wgt.RDat	/u/home/t/tboltz/project-ophoff/rna_whole_blood/bulk_TWAS_latest/test_sig_weights_lowcov_bulk//PTPN23-out.wgt.RDat	PTPN23	3	47422501	47422501	0.00535	rs2132173	1.50	rs6780013	0.002552	3.44	1.082	49	49	blup	0.00379	5.99e-03	1.28508	1.99e-01	NA	NA	NA	NA	NA
PXK-out.wgt.RDat	/u/home/t/tboltz/project-ophoff/rna_whole_blood/bulk_TWAS_latest/test_sig_weights_lowcov_bulk//PXK-out.wgt.RDat	PXK	3	58318607	58318607	0.10673	rs7633829	-3.08	rs2056121	0.071025	12.00	-0.588	152	24	enet	0.11479	6.02e-48	-0.86137	3.89e-01	NA	NA	NA	NA	NA
QRICH1-out.wgt.RDat	/u/home/t/tboltz/project-ophoff/rna_whole_blood/bulk_TWAS_latest/test_sig_weights_lowcov_bulk//QRICH1-out.wgt.RDat	QRICH1	3	49131796	49131796	0.01739	rs1134043	3.35	rs6772452	0.022408	6.62	-0.457	185	6	lasso	0.01900	5.14e-09	0.19627	8.44e-01	NA	NA	NA	NA	NA
RAB5A-out.wgt.RDat	/u/home/t/tboltz/project-ophoff/rna_whole_blood/bulk_TWAS_latest/test_sig_weights_lowcov_bulk//RAB5A-out.wgt.RDat	RAB5A	3	19988589	19988589	0.08599	rs2293142	2.90	rs13078869	0.063777	-10.68	-1.019	174	29	enet	0.07047	1.64e-29	0.74470	4.56e-01	NA	NA	NA	NA	NA
RAD18-out.wgt.RDat	/u/home/t/tboltz/project-ophoff/rna_whole_blood/bulk_TWAS_latest/test_sig_weights_lowcov_bulk//RAD18-out.wgt.RDat	RAD18	3	9005457	9005457	0.02307	rs9827966	-2.43	rs1714303	0.007604	5.04	-0.741	130	18	enet	0.01726	2.47e-08	-0.88072	3.78e-01	NA	NA	NA	NA	NA
RAF1-out.wgt.RDat	/u/home/t/tboltz/project-ophoff/rna_whole_blood/bulk_TWAS_latest/test_sig_weights_lowcov_bulk//RAF1-out.wgt.RDat	RAF1	3	12705725	12705725	0.05138	rs3105364	2.06	rs299643	0.023853	7.79	0.335	171	6	lasso	0.03453	4.00e-15	-0.28243	7.78e-01	NA	NA	NA	NA	NA
RBM6-out.wgt.RDat	/u/home/t/tboltz/project-ophoff/rna_whole_blood/bulk_TWAS_latest/test_sig_weights_lowcov_bulk//RBM6-out.wgt.RDat	RBM6	3	49977440	49977440	0.13090	rs1050088	-2.04	rs6771546	0.400396	26.33	0.215	195	6	lasso	0.39968	6.16e-194	0.26139	7.94e-01	NA	NA	NA	NA	NA
RFT1-out.wgt.RDat	/u/home/t/tboltz/project-ophoff/rna_whole_blood/bulk_TWAS_latest/test_sig_weights_lowcov_bulk//RFT1-out.wgt.RDat	RFT1	3	53164469	53164469	0.01080	rs2535629	-3.02	rs3821831	0.000698	-3.85	1.858	153	153	blup	0.00529	1.44e-03	-0.16652	8.68e-01	NA	NA	NA	NA	NA
RFTN1-out.wgt.RDat	/u/home/t/tboltz/project-ophoff/rna_whole_blood/bulk_TWAS_latest/test_sig_weights_lowcov_bulk//RFTN1-out.wgt.RDat	RFTN1	3	16555533	16555533	0.05118	rs17042554	3.25	rs12374151	0.015825	5.41	0.942	209	209	blup	0.02360	7.98e-11	0.23881	8.11e-01	NA	NA	NA	NA	NA
RHOA-out.wgt.RDat	/u/home/t/tboltz/project-ophoff/rna_whole_blood/bulk_TWAS_latest/test_sig_weights_lowcov_bulk//RHOA-out.wgt.RDat	RHOA	3	49450431	49450431	0.01242	rs1134043	3.35	rs6769821	0.003813	4.05	1.365	210	210	blup	0.00834	8.42e-05	0.54681	5.85e-01	NA	NA	NA	NA	NA
RN7SL145P-out.wgt.RDat	/u/home/t/tboltz/project-ophoff/rna_whole_blood/bulk_TWAS_latest/test_sig_weights_lowcov_bulk//RN7SL145P-out.wgt.RDat	RN7SL145P	3	45784167	45784167	0.01603	rs12330360	1.91	rs2742447	0.003366	-4.01	0.164	201	201	blup	0.00484	2.19e-03	-0.23696	8.13e-01	NA	NA	NA	NA	NA
RPL14-out.wgt.RDat	/u/home/t/tboltz/project-ophoff/rna_whole_blood/bulk_TWAS_latest/test_sig_weights_lowcov_bulk//RPL14-out.wgt.RDat	RPL14	3	40498783	40498783	0.11104	rs4973906	1.61	rs7631893	0.010177	5.10	-0.321	166	32	enet	0.05377	9.07e-23	0.00875	9.93e-01	NA	NA	NA	NA	NA
RPP14-out.wgt.RDat	/u/home/t/tboltz/project-ophoff/rna_whole_blood/bulk_TWAS_latest/test_sig_weights_lowcov_bulk//RPP14-out.wgt.RDat	RPP14	3	58291974	58291974	0.02251	rs7633829	-3.08	rs2138240	0.002935	-4.60	0.077	152	152	blup	0.01170	3.86e-06	0.65687	5.11e-01	NA	NA	NA	NA	NA
RPSA-out.wgt.RDat	/u/home/t/tboltz/project-ophoff/rna_whole_blood/bulk_TWAS_latest/test_sig_weights_lowcov_bulk//RPSA-out.wgt.RDat	RPSA	3	39448211	39448211	0.49121	rs529839	2.50	rs7625535	0.456802	-28.26	1.494	209	31	enet	0.47116	1.52e-241	-1.61358	1.07e-01	NA	NA	NA	NA	NA
RYBP-out.wgt.RDat	/u/home/t/tboltz/project-ophoff/rna_whole_blood/bulk_TWAS_latest/test_sig_weights_lowcov_bulk//RYBP-out.wgt.RDat	RYBP	3	72495772	72495772	0.17082	rs11707080	-2.99	rs9870697	0.157117	16.69	-1.416	82	2	lasso	0.15678	3.00e-66	-1.41050	1.58e-01	NA	NA	NA	NA	NA
SACM1L-out.wgt.RDat	/u/home/t/tboltz/project-ophoff/rna_whole_blood/bulk_TWAS_latest/test_sig_weights_lowcov_bulk//SACM1L-out.wgt.RDat	SACM1L	3	45730548	45730548	0.28216	rs12330360	1.91	rs2742424	0.184169	17.92	-1.281	208	25	enet	0.24121	6.28e-106	-0.81082	4.17e-01	NA	NA	NA	NA	NA
SCAP-out.wgt.RDat	/u/home/t/tboltz/project-ophoff/rna_whole_blood/bulk_TWAS_latest/test_sig_weights_lowcov_bulk//SCAP-out.wgt.RDat	SCAP	3	47518616	47518616	0.05049	rs319689	4.18	rs1038394	0.026634	-7.29	1.230	65	22	enet	0.02789	1.64e-12	-2.02571	4.28e-02	0.000	0.916	0.000	0.082	0.003
SELENOK-out.wgt.RDat	/u/home/t/tboltz/project-ophoff/rna_whole_blood/bulk_TWAS_latest/test_sig_weights_lowcov_bulk//SELENOK-out.wgt.RDat	SELENOK	3	53925989	53925989	0.12287	rs1463190	2.90	rs2083127	0.158529	-16.73	-0.796	188	18	enet	0.16842	1.77e-71	0.51097	6.09e-01	NA	NA	NA	NA	NA
SFMBT1-out.wgt.RDat	/u/home/t/tboltz/project-ophoff/rna_whole_blood/bulk_TWAS_latest/test_sig_weights_lowcov_bulk//SFMBT1-out.wgt.RDat	SFMBT1	3	53080766	53080766	0.01327	rs2535629	-3.02	rs13072457	0.011422	5.02	0.883	166	4	lasso	0.01003	1.77e-05	0.48193	6.30e-01	NA	NA	NA	NA	NA
SH3BP5-out.wgt.RDat	/u/home/t/tboltz/project-ophoff/rna_whole_blood/bulk_TWAS_latest/test_sig_weights_lowcov_bulk//SH3BP5-out.wgt.RDat	SH3BP5	3	15382875	15382875	0.09217	rs2010265	2.98	rs9864422	0.060399	10.31	-1.170	135	5	lasso	0.05843	1.22e-24	-1.09650	2.73e-01	NA	NA	NA	NA	NA
SHISA5-out.wgt.RDat	/u/home/t/tboltz/project-ophoff/rna_whole_blood/bulk_TWAS_latest/test_sig_weights_lowcov_bulk//SHISA5-out.wgt.RDat	SHISA5	3	48542259	48542259	0.03723	rs13075457	3.76	rs6794875	0.014241	-5.49	3.102	130	4	lasso	0.01515	1.68e-07	-3.98912	6.63e-05	0.002	0.866	0.000	0.005	0.127
SLC25A26-out.wgt.RDat	/u/home/t/tboltz/project-ophoff/rna_whole_blood/bulk_TWAS_latest/test_sig_weights_lowcov_bulk//SLC25A26-out.wgt.RDat	SLC25A26	3	66119285	66119285	0.02524	rs12635081	3.24	rs6777571	0.023737	-6.96	-0.498	100	9	enet	0.02382	6.58e-11	0.57531	5.65e-01	NA	NA	NA	NA	NA
SLC25A38-out.wgt.RDat	/u/home/t/tboltz/project-ophoff/rna_whole_blood/bulk_TWAS_latest/test_sig_weights_lowcov_bulk//SLC25A38-out.wgt.RDat	SLC25A38	3	39424861	39424861	0.14405	rs529839	2.50	rs7625535	0.097754	-13.09	1.494	212	5	lasso	0.11337	2.42e-47	-0.82228	4.11e-01	NA	NA	NA	NA	NA
SLC26A6-out.wgt.RDat	/u/home/t/tboltz/project-ophoff/rna_whole_blood/bulk_TWAS_latest/test_sig_weights_lowcov_bulk//SLC26A6-out.wgt.RDat	SLC26A6	3	48672926	48672926	0.01558	rs2242150	3.21	rs876597	0.003222	4.14	1.794	150	150	blup	0.00822	9.40e-05	1.20308	2.29e-01	NA	NA	NA	NA	NA
SLC4A7-out.wgt.RDat	/u/home/t/tboltz/project-ophoff/rna_whole_blood/bulk_TWAS_latest/test_sig_weights_lowcov_bulk//SLC4A7-out.wgt.RDat	SLC4A7	3	27525911	27525911	0.12517	rs9817804	-3.06	rs11915012	0.031704	7.60	-0.430	183	35	enet	0.04105	1.05e-17	1.37894	1.68e-01	NA	NA	NA	NA	NA
SLC6A6-out.wgt.RDat	/u/home/t/tboltz/project-ophoff/rna_whole_blood/bulk_TWAS_latest/test_sig_weights_lowcov_bulk//SLC6A6-out.wgt.RDat	SLC6A6	3	14444076	14444076	0.18297	rs13061796	-2.25	rs13058781	0.049090	9.33	0.864	162	33	enet	0.11241	6.19e-47	0.23065	8.18e-01	NA	NA	NA	NA	NA
SLMAP-out.wgt.RDat	/u/home/t/tboltz/project-ophoff/rna_whole_blood/bulk_TWAS_latest/test_sig_weights_lowcov_bulk//SLMAP-out.wgt.RDat	SLMAP	3	57741177	57741177	0.11259	rs11720285	2.22	rs11707037	0.030903	-8.07	0.347	142	15	enet	0.09620	4.15e-40	-0.83463	4.04e-01	NA	NA	NA	NA	NA
STAB1-out.wgt.RDat	/u/home/t/tboltz/project-ophoff/rna_whole_blood/bulk_TWAS_latest/test_sig_weights_lowcov_bulk//STAB1-out.wgt.RDat	STAB1	3	52529354	52529354	0.09348	rs2535629	-3.02	rs9855470	0.171730	-17.62	1.803	229	12	lasso	0.17393	5.56e-74	-1.78267	7.46e-02	NA	NA	NA	NA	NA
STIMATE-out.wgt.RDat	/u/home/t/tboltz/project-ophoff/rna_whole_blood/bulk_TWAS_latest/test_sig_weights_lowcov_bulk//STIMATE-out.wgt.RDat	STIMATE	3	52931564	52931564	0.06982	rs2535629	-3.02	rs9823697	0.039700	8.42	-1.452	196	196	blup	0.03998	2.78e-17	-0.68213	4.95e-01	NA	NA	NA	NA	NA
STT3B-out.wgt.RDat	/u/home/t/tboltz/project-ophoff/rna_whole_blood/bulk_TWAS_latest/test_sig_weights_lowcov_bulk//STT3B-out.wgt.RDat	STT3B	3	31574130	31574130	0.07697	rs9847800	-2.42	rs9879046	0.062370	-11.74	-1.780	180	23	enet	0.09444	2.24e-39	1.67478	9.40e-02	NA	NA	NA	NA	NA
SUCLG2-out.wgt.RDat	/u/home/t/tboltz/project-ophoff/rna_whole_blood/bulk_TWAS_latest/test_sig_weights_lowcov_bulk//SUCLG2-out.wgt.RDat	SUCLG2	3	67705038	67705038	0.22882	rs10510967	-2.63	rs7643466	0.042357	-9.48	0.465	170	53	enet	0.13814	5.13e-58	-2.52576	1.15e-02	0.000	0.998	0.000	0.000	0.002
SUMF1-out.wgt.RDat	/u/home/t/tboltz/project-ophoff/rna_whole_blood/bulk_TWAS_latest/test_sig_weights_lowcov_bulk//SUMF1-out.wgt.RDat	SUMF1	3	4508957	4508957	0.11829	rs1688416	-3.41	rs711635	0.114828	-14.26	-1.417	124	5	lasso	0.11487	5.57e-48	1.53581	1.25e-01	NA	NA	NA	NA	NA
TADA3-out.wgt.RDat	/u/home/t/tboltz/project-ophoff/rna_whole_blood/bulk_TWAS_latest/test_sig_weights_lowcov_bulk//TADA3-out.wgt.RDat	TADA3	3	9834695	9834695	0.10809	rs2648549	-2.03	rs293790	0.077434	11.87	0.750	132	7	enet	0.07869	7.28e-33	0.64646	5.18e-01	NA	NA	NA	NA	NA
TAFA1-out.wgt.RDat	/u/home/t/tboltz/project-ophoff/rna_whole_blood/bulk_TWAS_latest/test_sig_weights_lowcov_bulk//TAFA1-out.wgt.RDat	TAFA1	3	68053390	68053390	0.10167	rs10510967	-2.63	rs9868432	0.082946	12.65	1.030	171	16	enet	0.09453	2.05e-39	0.56000	5.75e-01	NA	NA	NA	NA	NA
TAMM41-out.wgt.RDat	/u/home/t/tboltz/project-ophoff/rna_whole_blood/bulk_TWAS_latest/test_sig_weights_lowcov_bulk//TAMM41-out.wgt.RDat	TAMM41	3	11888393	11888393	0.14255	rs188611	-3.00	rs4684815	0.037090	-9.17	-1.525	198	2	lasso	0.08787	1.20e-36	0.84728	3.97e-01	NA	NA	NA	NA	NA
TASOR-out.wgt.RDat	/u/home/t/tboltz/project-ophoff/rna_whole_blood/bulk_TWAS_latest/test_sig_weights_lowcov_bulk//TASOR-out.wgt.RDat	TASOR	3	56717265	56717265	0.06740	rs2123183	2.49	rs4681725	0.016811	-6.54	0.120	225	17	enet	0.04589	1.26e-19	0.16897	8.66e-01	NA	NA	NA	NA	NA
TATDN2-out.wgt.RDat	/u/home/t/tboltz/project-ophoff/rna_whole_blood/bulk_TWAS_latest/test_sig_weights_lowcov_bulk//TATDN2-out.wgt.RDat	TATDN2	3	10289707	10289707	0.15411	rs35668	-2.99	rs514658	0.160310	16.72	1.376	179	7	lasso	0.19061	1.18e-81	1.20430	2.28e-01	NA	NA	NA	NA	NA
TCTA-out.wgt.RDat	/u/home/t/tboltz/project-ophoff/rna_whole_blood/bulk_TWAS_latest/test_sig_weights_lowcov_bulk//TCTA-out.wgt.RDat	TCTA	3	49449639	49449639	0.00810	rs1134043	3.35	rs7622302	0.010432	4.53	0.548	210	3	lasso	0.00897	4.72e-05	0.71804	4.73e-01	NA	NA	NA	NA	NA
TGFBR2-out.wgt.RDat	/u/home/t/tboltz/project-ophoff/rna_whole_blood/bulk_TWAS_latest/test_sig_weights_lowcov_bulk//TGFBR2-out.wgt.RDat	TGFBR2	3	30648093	30648093	0.30520	rs1494738	-2.68	rs10510636	0.145603	15.91	-0.048	243	24	enet	0.16838	1.85e-71	-0.03194	9.75e-01	NA	NA	NA	NA	NA
THOC7-out.wgt.RDat	/u/home/t/tboltz/project-ophoff/rna_whole_blood/bulk_TWAS_latest/test_sig_weights_lowcov_bulk//THOC7-out.wgt.RDat	THOC7	3	63849544	63849544	0.01036	rs704384	2.88	rs2280162	0.005631	4.06	-0.213	184	3	enet	0.00374	6.26e-03	-0.58349	5.60e-01	NA	NA	NA	NA	NA
THUMPD3-out.wgt.RDat	/u/home/t/tboltz/project-ophoff/rna_whole_blood/bulk_TWAS_latest/test_sig_weights_lowcov_bulk//THUMPD3-out.wgt.RDat	THUMPD3	3	9404655	9404655	0.02174	rs377012	-2.21	rs13068999	0.006574	4.88	-1.337	89	14	enet	0.01559	1.13e-07	-0.57879	5.63e-01	NA	NA	NA	NA	NA
TKT-out.wgt.RDat	/u/home/t/tboltz/project-ophoff/rna_whole_blood/bulk_TWAS_latest/test_sig_weights_lowcov_bulk//TKT-out.wgt.RDat	TKT	3	53290038	53290038	0.18899	rs2535629	-3.02	rs4687718	0.165993	-17.21	0.630	138	23	enet	0.26373	2.97e-117	-0.63493	5.25e-01	NA	NA	NA	NA	NA
TMEM115-out.wgt.RDat	/u/home/t/tboltz/project-ophoff/rna_whole_blood/bulk_TWAS_latest/test_sig_weights_lowcov_bulk//TMEM115-out.wgt.RDat	TMEM115	3	50396952	50396952	0.02537	rs12489386	-2.03	rs6446203	0.005913	4.15	-0.021	203	12	enet	0.00384	5.70e-03	0.04629	9.63e-01	NA	NA	NA	NA	NA
TMEM158-out.wgt.RDat	/u/home/t/tboltz/project-ophoff/rna_whole_blood/bulk_TWAS_latest/test_sig_weights_lowcov_bulk//TMEM158-out.wgt.RDat	TMEM158	3	45267779	45267779	0.05684	rs9830462	1.91	rs33751	0.041442	-8.95	0.053	169	11	enet	0.06281	2.10e-26	0.27803	7.81e-01	NA	NA	NA	NA	NA
TMEM42-out.wgt.RDat	/u/home/t/tboltz/project-ophoff/rna_whole_blood/bulk_TWAS_latest/test_sig_weights_lowcov_bulk//TMEM42-out.wgt.RDat	TMEM42	3	44903404	44903404	0.07429	rs9852935	-2.10	rs3804580	0.060290	10.31	0.165	113	2	lasso	0.05795	1.90e-24	0.17451	8.61e-01	NA	NA	NA	NA	NA
TMEM43-out.wgt.RDat	/u/home/t/tboltz/project-ophoff/rna_whole_blood/bulk_TWAS_latest/test_sig_weights_lowcov_bulk//TMEM43-out.wgt.RDat	TMEM43	3	14166440	14166440	0.05167	rs13061796	-2.25	rs6766740	0.019630	-7.04	-0.142	161	161	blup	0.03838	1.21e-16	0.33709	7.36e-01	NA	NA	NA	NA	NA
TRAK1-out.wgt.RDat	/u/home/t/tboltz/project-ophoff/rna_whole_blood/bulk_TWAS_latest/test_sig_weights_lowcov_bulk//TRAK1-out.wgt.RDat	TRAK1	3	42055294	42055294	0.01729	rs17284313	3.03	rs10865916	0.009563	-4.81	0.451	178	5	lasso	0.00845	7.62e-05	-0.83701	4.03e-01	NA	NA	NA	NA	NA
TRANK1-out.wgt.RDat	/u/home/t/tboltz/project-ophoff/rna_whole_blood/bulk_TWAS_latest/test_sig_weights_lowcov_bulk//TRANK1-out.wgt.RDat	TRANK1	3	36986589	36986589	0.14929	rs17035408	3.67	rs11708164	0.260616	-21.27	-0.077	135	4	lasso	0.26745	3.72e-119	0.08953	9.29e-01	NA	NA	NA	NA	NA
TREX1-out.wgt.RDat	/u/home/t/tboltz/project-ophoff/rna_whole_blood/bulk_TWAS_latest/test_sig_weights_lowcov_bulk//TREX1-out.wgt.RDat	TREX1	3	48507210	48507210	0.05683	rs1013431	3.77	rs730566	0.026288	7.25	-1.645	135	16	enet	0.03605	1.00e-15	-2.31458	2.06e-02	0.000	0.910	0.000	0.019	0.071
TSEN2-out.wgt.RDat	/u/home/t/tboltz/project-ophoff/rna_whole_blood/bulk_TWAS_latest/test_sig_weights_lowcov_bulk//TSEN2-out.wgt.RDat	TSEN2	3	12525931	12525931	0.05252	rs3105364	2.06	rs17036821	0.027251	7.18	-0.639	176	30	enet	0.02952	3.78e-13	-1.00035	3.17e-01	NA	NA	NA	NA	NA
TTC21A-out.wgt.RDat	/u/home/t/tboltz/project-ophoff/rna_whole_blood/bulk_TWAS_latest/test_sig_weights_lowcov_bulk//TTC21A-out.wgt.RDat	TTC21A	3	39149195	39149195	0.02942	rs529839	2.50	rs12635796	0.031067	7.66	1.896	220	3	lasso	0.02935	4.41e-13	1.73115	8.34e-02	NA	NA	NA	NA	NA
TTLL3-out.wgt.RDat	/u/home/t/tboltz/project-ophoff/rna_whole_blood/bulk_TWAS_latest/test_sig_weights_lowcov_bulk//TTLL3-out.wgt.RDat	TTLL3	3	9849770	9849770	0.02401	rs2648549	-2.03	rs9879307	0.014687	-5.33	0.640	135	135	blup	0.02007	1.94e-09	-0.71192	4.77e-01	NA	NA	NA	NA	NA
ULK4-out.wgt.RDat	/u/home/t/tboltz/project-ophoff/rna_whole_blood/bulk_TWAS_latest/test_sig_weights_lowcov_bulk//ULK4-out.wgt.RDat	ULK4	3	42003622	42003622	0.12355	rs17284313	3.03	rs6796210	0.383537	25.89	2.719	179	17	lasso	0.38418	2.29e-184	2.70888	6.75e-03	0.000	0.945	0.000	0.003	0.052
VHL-out.wgt.RDat	/u/home/t/tboltz/project-ophoff/rna_whole_blood/bulk_TWAS_latest/test_sig_weights_lowcov_bulk//VHL-out.wgt.RDat	VHL	3	10182692	10182692	0.02705	rs35668	-2.99	rs6781811	0.011304	-4.88	1.586	167	167	blup	0.01229	2.26e-06	-0.51361	6.08e-01	NA	NA	NA	NA	NA
VIPR1-out.wgt.RDat	/u/home/t/tboltz/project-ophoff/rna_whole_blood/bulk_TWAS_latest/test_sig_weights_lowcov_bulk//VIPR1-out.wgt.RDat	VIPR1	3	42530791	42530791	0.09087	rs6772637	-2.79	rs11129965	0.030297	-7.43	-0.478	175	35	enet	0.04625	9.05e-20	0.36802	7.13e-01	NA	NA	NA	NA	NA
WDR6-out.wgt.RDat	/u/home/t/tboltz/project-ophoff/rna_whole_blood/bulk_TWAS_latest/test_sig_weights_lowcov_bulk//WDR6-out.wgt.RDat	WDR6	3	49044495	49044495	0.19640	rs1134043	3.35	rs6781790	0.296930	22.72	0.857	182	12	lasso	0.30335	4.87e-138	1.05748	2.90e-01	NA	NA	NA	NA	NA
WDR82-out.wgt.RDat	/u/home/t/tboltz/project-ophoff/rna_whole_blood/bulk_TWAS_latest/test_sig_weights_lowcov_bulk//WDR82-out.wgt.RDat	WDR82	3	52322036	52322036	0.02758	rs3852064	-3.01	rs610060	0.019504	-6.59	0.964	207	207	blup	0.03093	1.05e-13	0.47844	6.32e-01	NA	NA	NA	NA	NA
XYLB-out.wgt.RDat	/u/home/t/tboltz/project-ophoff/rna_whole_blood/bulk_TWAS_latest/test_sig_weights_lowcov_bulk//XYLB-out.wgt.RDat	XYLB	3	38388251	38388251	0.06011	rs6792261	-2.64	rs6599203	0.092383	12.78	-0.569	180	10	enet	0.09406	3.24e-39	-0.51018	6.10e-01	NA	NA	NA	NA	NA
ZBTB47-out.wgt.RDat	/u/home/t/tboltz/project-ophoff/rna_whole_blood/bulk_TWAS_latest/test_sig_weights_lowcov_bulk//ZBTB47-out.wgt.RDat	ZBTB47	3	42695189	42695189	0.06110	rs6765610	-2.95	rs6788548	0.064273	-10.74	0.308	179	179	blup	0.07624	7.28e-32	-0.26689	7.90e-01	NA	NA	NA	NA	NA
ZDHHC3-out.wgt.RDat	/u/home/t/tboltz/project-ophoff/rna_whole_blood/bulk_TWAS_latest/test_sig_weights_lowcov_bulk//ZDHHC3-out.wgt.RDat	ZDHHC3	3	45017677	45017677	0.04285	rs9852935	-1.91	rs4683014	0.032198	-8.37	0.195	129	3	lasso	0.03843	1.15e-16	0.23432	8.15e-01	NA	NA	NA	NA	NA
ZKSCAN7-out.wgt.RDat	/u/home/t/tboltz/project-ophoff/rna_whole_blood/bulk_TWAS_latest/test_sig_weights_lowcov_bulk//ZKSCAN7-out.wgt.RDat	ZKSCAN7	3	44596685	44596685	0.14509	rs1995640	-1.39	rs3804580	0.019127	-7.06	0.165	52	29	enet	0.05830	1.37e-24	0.47045	6.38e-01	NA	NA	NA	NA	NA
ZNF197-out.wgt.RDat	/u/home/t/tboltz/project-ophoff/rna_whole_blood/bulk_TWAS_latest/test_sig_weights_lowcov_bulk//ZNF197-out.wgt.RDat	ZNF197	3	44626380	44626380	0.23695	rs1995640	-1.39	rs3804580	0.072541	-12.39	0.165	52	31	enet	0.13162	3.56e-55	0.35932	7.19e-01	NA	NA	NA	NA	NA
ZNF35-out.wgt.RDat	/u/home/t/tboltz/project-ophoff/rna_whole_blood/bulk_TWAS_latest/test_sig_weights_lowcov_bulk//ZNF35-out.wgt.RDat	ZNF35	3	44690224	44690224	0.03367	rs12494480	-1.51	rs7645375	0.019497	-5.96	1.106	53	53	blup	0.02122	6.88e-10	-0.53007	5.96e-01	NA	NA	NA	NA	NA
ZNF501-out.wgt.RDat	/u/home/t/tboltz/project-ophoff/rna_whole_blood/bulk_TWAS_latest/test_sig_weights_lowcov_bulk//ZNF501-out.wgt.RDat	ZNF501	3	44771088	44771088	0.08852	rs9831259	-1.63	rs3804580	0.021458	-7.31	0.165	87	7	lasso	0.02836	1.07e-12	-0.03135	9.75e-01	NA	NA	NA	NA	NA
ZNF502-out.wgt.RDat	/u/home/t/tboltz/project-ophoff/rna_whole_blood/bulk_TWAS_latest/test_sig_weights_lowcov_bulk//ZNF502-out.wgt.RDat	ZNF502	3	44754135	44754135	0.28971	rs9831259	-1.63	rs3762636	0.221346	-19.60	0.136	81	28	enet	0.29155	1.00e-131	-0.06458	9.49e-01	NA	NA	NA	NA	NA
ZNF589-out.wgt.RDat	/u/home/t/tboltz/project-ophoff/rna_whole_blood/bulk_TWAS_latest/test_sig_weights_lowcov_bulk//ZNF589-out.wgt.RDat	ZNF589	3	48282590	48282590	0.16915	rs319689	4.18	rs6787500	0.221326	19.63	2.698	146	8	lasso	0.22070	6.72e-96	2.78095	5.42e-03	0.000	0.869	0.000	0.090	0.041
ZNF852-out.wgt.RDat	/u/home/t/tboltz/project-ophoff/rna_whole_blood/bulk_TWAS_latest/test_sig_weights_lowcov_bulk//ZNF852-out.wgt.RDat	ZNF852	3	44552128	44552128	0.00987	rs1995640	-1.39	rs1565208	0.001236	-3.52	0.834	58	58	blup	0.00731	2.18e-04	-0.57668	5.64e-01	NA	NA	NA	NA	NA
ZNF860-out.wgt.RDat	/u/home/t/tboltz/project-ophoff/rna_whole_blood/bulk_TWAS_latest/test_sig_weights_lowcov_bulk//ZNF860-out.wgt.RDat	ZNF860	3	32023242	32023242	0.04766	rs2343849	-3.07	rs6419811	0.041951	-9.11	2.039	161	5	lasso	0.04719	3.83e-20	-1.85041	6.43e-02	NA	NA	NA	NA	NA
PANEL	FILE	ID	CHR	P0	P1	HSQ	BEST.GWAS.ID	BEST.GWAS.Z	EQTL.ID	EQTL.R2	EQTL.Z	EQTL.GWAS.Z	NSNP	NWGT	MODEL	MODELCV.R2	MODELCV.PV	TWAS.Z	TWAS.P	COLOC.PP0	COLOC.PP1	COLOC.PP2	COLOC.PP3	COLOC.PP4
AASDH-out.wgt.RDat	/u/home/t/tboltz/project-ophoff/rna_whole_blood/bulk_TWAS_latest/test_sig_weights_lowcov_bulk//AASDH-out.wgt.RDat	AASDH	4	57253674	57253674	0.07070	rs2290015	-2.887	rs6554348	0.098014	13.64	-0.4590	166	5	lasso	0.11641	1.23e-48	0.11789	0.9062	NA	NA	NA	NA	NA
ADD1-out.wgt.RDat	/u/home/t/tboltz/project-ophoff/rna_whole_blood/bulk_TWAS_latest/test_sig_weights_lowcov_bulk//ADD1-out.wgt.RDat	ADD1	4	2845584	2845584	0.04360	rs13129679	-1.420	rs17834203	0.005108	5.08	0.4430	164	7	lasso	0.02454	3.42e-11	0.35685	0.7212	NA	NA	NA	NA	NA
ADGRA3-out.wgt.RDat	/u/home/t/tboltz/project-ophoff/rna_whole_blood/bulk_TWAS_latest/test_sig_weights_lowcov_bulk//ADGRA3-out.wgt.RDat	ADGRA3	4	22517689	22517689	0.06419	rs12641887	1.989	rs11933465	0.015968	-5.52	0.8930	125	30	enet	0.02738	2.62e-12	-0.78069	0.4350	NA	NA	NA	NA	NA
AFAP1-out.wgt.RDat	/u/home/t/tboltz/project-ophoff/rna_whole_blood/bulk_TWAS_latest/test_sig_weights_lowcov_bulk//AFAP1-out.wgt.RDat	AFAP1	4	7941653	7941653	0.44202	rs2269852	2.838	rs17770213	0.360145	25.01	-1.8980	201	49	enet	0.51027	2.17e-270	-1.61118	0.1071	NA	NA	NA	NA	NA
ANAPC4-out.wgt.RDat	/u/home/t/tboltz/project-ophoff/rna_whole_blood/bulk_TWAS_latest/test_sig_weights_lowcov_bulk//ANAPC4-out.wgt.RDat	ANAPC4	4	25378835	25378835	0.04606	rs13102920	-2.708	rs3756205	0.063604	10.67	-0.3700	139	13	enet	0.06409	6.35e-27	-0.32127	0.7480	NA	NA	NA	NA	NA
APBB2-out.wgt.RDat	/u/home/t/tboltz/project-ophoff/rna_whole_blood/bulk_TWAS_latest/test_sig_weights_lowcov_bulk//APBB2-out.wgt.RDat	APBB2	4	41218731	41218731	0.14712	rs2043905	-2.708	rs7662463	0.054829	9.94	0.2770	138	29	enet	0.08156	4.82e-34	0.72504	0.4684	NA	NA	NA	NA	NA
ARAP2-out.wgt.RDat	/u/home/t/tboltz/project-ophoff/rna_whole_blood/bulk_TWAS_latest/test_sig_weights_lowcov_bulk//ARAP2-out.wgt.RDat	ARAP2	4	36246136	36246136	0.10297	rs17465085	-2.819	rs7664826	0.063654	-10.72	2.1620	221	24	enet	0.07962	3.01e-33	-1.29137	0.1966	NA	NA	NA	NA	NA
ATP10D-out.wgt.RDat	/u/home/t/tboltz/project-ophoff/rna_whole_blood/bulk_TWAS_latest/test_sig_weights_lowcov_bulk//ATP10D-out.wgt.RDat	ATP10D	4	47487292	47487292	0.14581	rs6284	-2.507	rs13102764	0.056072	-9.96	-0.7210	184	38	enet	0.09105	5.75e-38	0.40558	0.6850	NA	NA	NA	NA	NA
ATP8A1-out.wgt.RDat	/u/home/t/tboltz/project-ophoff/rna_whole_blood/bulk_TWAS_latest/test_sig_weights_lowcov_bulk//ATP8A1-out.wgt.RDat	ATP8A1	4	42659122	42659122	0.16095	rs6447160	2.430	rs2612467	0.148451	16.46	-0.8900	183	38	enet	0.18491	5.14e-79	-0.61909	0.5359	NA	NA	NA	NA	NA
BST1-out.wgt.RDat	/u/home/t/tboltz/project-ophoff/rna_whole_blood/bulk_TWAS_latest/test_sig_weights_lowcov_bulk//BST1-out.wgt.RDat	BST1	4	15704688	15704688	0.08079	rs16892051	2.415	rs2041672	0.053144	10.01	0.6450	207	15	enet	0.07279	1.88e-30	-0.24047	0.8100	NA	NA	NA	NA	NA
CCDC149-out.wgt.RDat	/u/home/t/tboltz/project-ophoff/rna_whole_blood/bulk_TWAS_latest/test_sig_weights_lowcov_bulk//CCDC149-out.wgt.RDat	CCDC149	4	24981770	24981770	0.03694	rs13102920	-2.708	rs4235320	0.003304	-4.87	-1.1920	152	152	blup	0.01864	7.11e-09	0.16023	0.8727	NA	NA	NA	NA	NA
CD38-out.wgt.RDat	/u/home/t/tboltz/project-ophoff/rna_whole_blood/bulk_TWAS_latest/test_sig_weights_lowcov_bulk//CD38-out.wgt.RDat	CD38	4	15779898	15779898	0.02112	rs16892051	2.415	rs868763	0.002082	4.44	-0.1190	208	26	enet	0.00910	4.16e-05	-0.92408	0.3554	NA	NA	NA	NA	NA
CEP135-out.wgt.RDat	/u/home/t/tboltz/project-ophoff/rna_whole_blood/bulk_TWAS_latest/test_sig_weights_lowcov_bulk//CEP135-out.wgt.RDat	CEP135	4	56815037	56815037	0.01830	rs12498964	-3.199	rs1447050	-0.000295	-3.54	-1.0970	170	170	blup	0.00615	6.40e-04	0.28395	0.7765	NA	NA	NA	NA	NA
CLOCK-out.wgt.RDat	/u/home/t/tboltz/project-ophoff/rna_whole_blood/bulk_TWAS_latest/test_sig_weights_lowcov_bulk//CLOCK-out.wgt.RDat	CLOCK	4	56413076	56413076	0.04939	rs12498964	-3.199	rs1522112	0.088597	12.48	1.4260	154	11	enet	0.08918	3.46e-37	1.70330	0.0885	NA	NA	NA	NA	NA
CORIN-out.wgt.RDat	/u/home/t/tboltz/project-ophoff/rna_whole_blood/bulk_TWAS_latest/test_sig_weights_lowcov_bulk//CORIN-out.wgt.RDat	CORIN	4	47840123	47840123	0.18353	rs2353296	-2.266	rs1822030	0.252506	20.98	0.1770	216	6	lasso	0.25168	3.75e-111	0.16095	0.8721	NA	NA	NA	NA	NA
CTBP1-out.wgt.RDat	/u/home/t/tboltz/project-ophoff/rna_whole_blood/bulk_TWAS_latest/test_sig_weights_lowcov_bulk//CTBP1-out.wgt.RDat	CTBP1	4	1243741	1243741	0.01972	rs11726675	-2.620	rs7695691	0.011195	5.25	-0.3970	194	3	lasso	0.02143	5.71e-10	-0.93823	0.3481	NA	NA	NA	NA	NA
DANCR-out.wgt.RDat	/u/home/t/tboltz/project-ophoff/rna_whole_blood/bulk_TWAS_latest/test_sig_weights_lowcov_bulk//DANCR-out.wgt.RDat	DANCR	4	53578571	53578571	0.02085	rs13118742	-2.515	rs7674000	0.034030	7.86	-0.7390	104	2	lasso	0.03274	2.03e-14	-0.73617	0.4616	NA	NA	NA	NA	NA
DCAF16-out.wgt.RDat	/u/home/t/tboltz/project-ophoff/rna_whole_blood/bulk_TWAS_latest/test_sig_weights_lowcov_bulk//DCAF16-out.wgt.RDat	DCAF16	4	17812381	17812381	0.02868	rs1039539	2.179	rs2320299	0.018610	7.17	0.7930	152	16	enet	0.03395	6.78e-15	0.26431	0.7915	NA	NA	NA	NA	NA
DGKQ-out.wgt.RDat	/u/home/t/tboltz/project-ophoff/rna_whole_blood/bulk_TWAS_latest/test_sig_weights_lowcov_bulk//DGKQ-out.wgt.RDat	DGKQ	4	980683	980683	0.43986	rs11726675	-2.620	rs6813110	0.261616	21.30	-0.8280	189	46	enet	0.40530	1.81e-197	-1.74401	0.0812	NA	NA	NA	NA	NA
DOK7-out.wgt.RDat	/u/home/t/tboltz/project-ophoff/rna_whole_blood/bulk_TWAS_latest/test_sig_weights_lowcov_bulk//DOK7-out.wgt.RDat	DOK7	4	3465033	3465033	0.07727	rs2498323	-1.665	rs1881803	0.032825	-7.77	0.2590	117	7	enet	0.03713	3.74e-16	0.04750	0.9621	NA	NA	NA	NA	NA
FAM53A-out.wgt.RDat	/u/home/t/tboltz/project-ophoff/rna_whole_blood/bulk_TWAS_latest/test_sig_weights_lowcov_bulk//FAM53A-out.wgt.RDat	FAM53A	4	1686029	1686029	0.04192	rs798715	-2.402	rs798744	0.036723	8.37	1.3060	89	7	enet	0.03484	3.01e-15	1.26461	0.2060	NA	NA	NA	NA	NA
FAM86EP-out.wgt.RDat	/u/home/t/tboltz/project-ophoff/rna_whole_blood/bulk_TWAS_latest/test_sig_weights_lowcov_bulk//FAM86EP-out.wgt.RDat	FAM86EP	4	3957146	3957146	0.03069	rs1991915	-2.207	rs4974767	0.017534	5.69	0.7640	59	3	lasso	0.01570	1.02e-07	0.76057	0.4469	NA	NA	NA	NA	NA
FBXL5-out.wgt.RDat	/u/home/t/tboltz/project-ophoff/rna_whole_blood/bulk_TWAS_latest/test_sig_weights_lowcov_bulk//FBXL5-out.wgt.RDat	FBXL5	4	15683302	15683302	0.08818	rs16892051	2.415	rs7665390	0.092816	-12.77	0.7090	206	5	lasso	0.09709	1.76e-40	-0.64708	0.5176	NA	NA	NA	NA	NA
FGFBP2-out.wgt.RDat	/u/home/t/tboltz/project-ophoff/rna_whole_blood/bulk_TWAS_latest/test_sig_weights_lowcov_bulk//FGFBP2-out.wgt.RDat	FGFBP2	4	15970932	15970932	0.09533	rs16892051	2.415	rs4698432	0.077382	-11.78	0.1670	243	12	enet	0.08380	5.77e-35	-0.17330	0.8624	NA	NA	NA	NA	NA
FGFRL1-out.wgt.RDat	/u/home/t/tboltz/project-ophoff/rna_whole_blood/bulk_TWAS_latest/test_sig_weights_lowcov_bulk//FGFRL1-out.wgt.RDat	FGFRL1	4	1003724	1003724	0.06928	rs11726675	-2.620	rs6831280	0.038726	8.56	-0.4390	186	186	blup	0.03887	7.71e-17	0.37386	0.7085	NA	NA	NA	NA	NA
FRYL-out.wgt.RDat	/u/home/t/tboltz/project-ophoff/rna_whole_blood/bulk_TWAS_latest/test_sig_weights_lowcov_bulk//FRYL-out.wgt.RDat	FRYL	4	48782339	48782339	0.00918	rs7654550	2.817	rs17655898	0.002444	3.62	1.5400	127	127	blup	0.00603	7.19e-04	-0.71771	0.4729	NA	NA	NA	NA	NA
GAK-out.wgt.RDat	/u/home/t/tboltz/project-ophoff/rna_whole_blood/bulk_TWAS_latest/test_sig_weights_lowcov_bulk//GAK-out.wgt.RDat	GAK	4	926161	926161	0.02216	rs11726675	-2.620	rs9328758	0.006950	5.32	-0.5880	189	11	enet	0.01254	1.80e-06	-0.44374	0.6572	NA	NA	NA	NA	NA
GRK4-out.wgt.RDat	/u/home/t/tboltz/project-ophoff/rna_whole_blood/bulk_TWAS_latest/test_sig_weights_lowcov_bulk//GRK4-out.wgt.RDat	GRK4	4	2965298	2965298	0.03126	rs2498323	-1.665	rs16843629	0.026025	-7.45	0.8860	176	176	blup	0.03106	9.32e-14	-0.56952	0.5690	NA	NA	NA	NA	NA
GUF1-out.wgt.RDat	/u/home/t/tboltz/project-ophoff/rna_whole_blood/bulk_TWAS_latest/test_sig_weights_lowcov_bulk//GUF1-out.wgt.RDat	GUF1	4	44680437	44680437	0.06380	rs12641981	-1.945	rs2220640	0.072681	11.34	-1.3400	151	5	lasso	0.08166	4.39e-34	-1.66388	0.0961	NA	NA	NA	NA	NA
HOPX-out.wgt.RDat	/u/home/t/tboltz/project-ophoff/rna_whole_blood/bulk_TWAS_latest/test_sig_weights_lowcov_bulk//HOPX-out.wgt.RDat	HOPX	4	57548065	57548065	0.02141	rs1002285	2.895	rs7700034	0.000464	-4.22	0.4020	199	199	blup	0.00760	1.66e-04	-0.41812	0.6759	NA	NA	NA	NA	NA
HTT-out.wgt.RDat	/u/home/t/tboltz/project-ophoff/rna_whole_blood/bulk_TWAS_latest/test_sig_weights_lowcov_bulk//HTT-out.wgt.RDat	HTT	4	3043149	3043149	0.06642	rs2498323	-1.665	rs7693317	0.006185	-4.81	-0.4600	175	31	enet	0.02395	5.81e-11	-0.97153	0.3313	NA	NA	NA	NA	NA
IDUA-out.wgt.RDat	/u/home/t/tboltz/project-ophoff/rna_whole_blood/bulk_TWAS_latest/test_sig_weights_lowcov_bulk//IDUA-out.wgt.RDat	IDUA	4	980785	980785	0.08079	rs11726675	-2.620	rs2290402	0.053285	-9.77	1.3380	189	7	lasso	0.06854	1.00e-28	-0.82419	0.4098	NA	NA	NA	NA	NA
IGFBP7-out.wgt.RDat	/u/home/t/tboltz/project-ophoff/rna_whole_blood/bulk_TWAS_latest/test_sig_weights_lowcov_bulk//IGFBP7-out.wgt.RDat	IGFBP7	4	57976551	57976551	0.07968	rs1002285	2.895	rs7680140	0.037170	8.41	-0.2640	202	13	lasso	0.06224	3.54e-26	-0.59998	0.5485	NA	NA	NA	NA	NA
KLHL5-out.wgt.RDat	/u/home/t/tboltz/project-ophoff/rna_whole_blood/bulk_TWAS_latest/test_sig_weights_lowcov_bulk//KLHL5-out.wgt.RDat	KLHL5	4	39046659	39046659	0.25348	rs7658334	2.439	rs7686415	0.154206	16.44	-0.6950	164	32	enet	0.22917	5.20e-100	0.58359	0.5595	NA	NA	NA	NA	NA
LAP3-out.wgt.RDat	/u/home/t/tboltz/project-ophoff/rna_whole_blood/bulk_TWAS_latest/test_sig_weights_lowcov_bulk//LAP3-out.wgt.RDat	LAP3	4	17578815	17578815	0.37669	rs10000500	-2.731	rs6449313	0.528075	30.30	0.4630	205	4	lasso	0.53102	1.21e-286	0.49615	0.6198	NA	NA	NA	NA	NA
LIAS-out.wgt.RDat	/u/home/t/tboltz/project-ophoff/rna_whole_blood/bulk_TWAS_latest/test_sig_weights_lowcov_bulk//LIAS-out.wgt.RDat	LIAS	4	39460624	39460624	0.01764	rs6811688	1.911	rs11941935	0.002923	-3.82	0.8380	136	3	lasso	0.01142	4.99e-06	-0.26080	0.7942	NA	NA	NA	NA	NA
LINC01259-out.wgt.RDat	/u/home/t/tboltz/project-ophoff/rna_whole_blood/bulk_TWAS_latest/test_sig_weights_lowcov_bulk//LINC01259-out.wgt.RDat	LINC01259	4	38511388	38511388	0.01370	rs7658334	2.439	rs7685933	0.014977	5.21	-0.0406	204	4	lasso	0.01394	5.03e-07	-0.40831	0.6830	NA	NA	NA	NA	NA
LINC02481-out.wgt.RDat	/u/home/t/tboltz/project-ophoff/rna_whole_blood/bulk_TWAS_latest/test_sig_weights_lowcov_bulk//LINC02481-out.wgt.RDat	LINC02481	4	6692246	6692246	0.12267	rs3857174	-3.545	rs3822262	0.076514	11.56	-0.5520	109	1	lasso	0.07580	1.11e-31	-0.55200	0.5809	NA	NA	NA	NA	NA
LINC02482-out.wgt.RDat	/u/home/t/tboltz/project-ophoff/rna_whole_blood/bulk_TWAS_latest/test_sig_weights_lowcov_bulk//LINC02482-out.wgt.RDat	LINC02482	4	6675692	6675692	0.05987	rs3857174	-3.545	rs2285864	0.052733	-9.62	1.1280	109	1	lasso	0.05234	3.37e-22	-1.12800	0.2593	NA	NA	NA	NA	NA
LOC100129917-out.wgt.RDat	/u/home/t/tboltz/project-ophoff/rna_whole_blood/bulk_TWAS_latest/test_sig_weights_lowcov_bulk//LOC100129917-out.wgt.RDat	LOC100129917	4	775647	775647	0.04664	rs11726675	-2.620	rs6838241	0.004047	5.24	-1.2510	160	160	blup	0.01690	3.44e-08	0.42965	0.6674	NA	NA	NA	NA	NA
LOC93622-out.wgt.RDat	/u/home/t/tboltz/project-ophoff/rna_whole_blood/bulk_TWAS_latest/test_sig_weights_lowcov_bulk//LOC93622-out.wgt.RDat	LOC93622	4	6665123	6665123	0.05881	rs3857174	-3.545	rs3822262	0.031018	7.44	-0.5520	108	2	lasso	0.04020	2.28e-17	-0.98451	0.3249	NA	NA	NA	NA	NA
LRPAP1-out.wgt.RDat	/u/home/t/tboltz/project-ophoff/rna_whole_blood/bulk_TWAS_latest/test_sig_weights_lowcov_bulk//LRPAP1-out.wgt.RDat	LRPAP1	4	3534173	3534173	0.17619	rs2498323	-1.665	rs2699416	0.064102	10.64	0.6270	96	32	enet	0.07278	1.88e-30	1.27891	0.2009	NA	NA	NA	NA	NA
LYAR-out.wgt.RDat	/u/home/t/tboltz/project-ophoff/rna_whole_blood/bulk_TWAS_latest/test_sig_weights_lowcov_bulk//LYAR-out.wgt.RDat	LYAR	4	4291881	4291881	0.01971	rs4552410	2.521	rs1530339	0.004635	3.95	-1.1920	88	3	lasso	0.01141	5.05e-06	-0.46601	0.6412	NA	NA	NA	NA	NA
MAEA-out.wgt.RDat	/u/home/t/tboltz/project-ophoff/rna_whole_blood/bulk_TWAS_latest/test_sig_weights_lowcov_bulk//MAEA-out.wgt.RDat	MAEA	4	1283675	1283675	0.06582	rs11726675	-2.620	rs11933855	0.025262	-7.13	-1.1760	188	40	enet	0.04096	1.14e-17	-0.59047	0.5549	NA	NA	NA	NA	NA
MXD4-out.wgt.RDat	/u/home/t/tboltz/project-ophoff/rna_whole_blood/bulk_TWAS_latest/test_sig_weights_lowcov_bulk//MXD4-out.wgt.RDat	MXD4	4	2263836	2263836	0.02231	rs10011549	-1.614	rs880674	0.027738	7.05	-0.3780	86	86	blup	0.02862	8.53e-13	-0.83874	0.4016	NA	NA	NA	NA	NA
N4BP2-out.wgt.RDat	/u/home/t/tboltz/project-ophoff/rna_whole_blood/bulk_TWAS_latest/test_sig_weights_lowcov_bulk//N4BP2-out.wgt.RDat	N4BP2	4	40058470	40058470	0.16230	rs6811688	1.911	rs17511668	0.121492	14.84	0.0080	128	17	enet	0.15421	4.22e-65	-0.45303	0.6505	NA	NA	NA	NA	NA
NFXL1-out.wgt.RDat	/u/home/t/tboltz/project-ophoff/rna_whole_blood/bulk_TWAS_latest/test_sig_weights_lowcov_bulk//NFXL1-out.wgt.RDat	NFXL1	4	47916684	47916684	0.37543	rs974015	-2.457	rs9997555	0.634335	33.17	0.1580	222	58	enet	0.64036	0.00e+00	-0.00746	0.9940	NA	NA	NA	NA	NA
NIPAL1-out.wgt.RDat	/u/home/t/tboltz/project-ophoff/rna_whole_blood/bulk_TWAS_latest/test_sig_weights_lowcov_bulk//NIPAL1-out.wgt.RDat	NIPAL1	4	47916159	47916159	0.11370	rs974015	-2.457	rs9997555	0.143136	15.80	0.1580	222	8	enet	0.14388	1.56e-60	0.08305	0.9338	NA	NA	NA	NA	NA
NSG1-out.wgt.RDat	/u/home/t/tboltz/project-ophoff/rna_whole_blood/bulk_TWAS_latest/test_sig_weights_lowcov_bulk//NSG1-out.wgt.RDat	NSG1	4	4349867	4349867	0.37457	rs4552410	2.502	rs2369105	0.312614	-23.28	0.5970	112	4	lasso	0.37739	3.03e-180	-1.00175	0.3165	NA	NA	NA	NA	NA
NSUN7-out.wgt.RDat	/u/home/t/tboltz/project-ophoff/rna_whole_blood/bulk_TWAS_latest/test_sig_weights_lowcov_bulk//NSUN7-out.wgt.RDat	NSUN7	4	40751942	40751942	0.14511	rs17442189	2.648	rs11727143	0.095539	12.93	0.9240	153	29	enet	0.10910	1.57e-45	0.79669	0.4256	NA	NA	NA	NA	NA
OCIAD1-out.wgt.RDat	/u/home/t/tboltz/project-ophoff/rna_whole_blood/bulk_TWAS_latest/test_sig_weights_lowcov_bulk//OCIAD1-out.wgt.RDat	OCIAD1	4	48807229	48807229	0.00706	rs7654550	2.817	rs2102397	0.004159	-3.98	-0.1080	123	123	blup	0.00367	6.70e-03	-0.25309	0.8002	NA	NA	NA	NA	NA
PCGF3-out.wgt.RDat	/u/home/t/tboltz/project-ophoff/rna_whole_blood/bulk_TWAS_latest/test_sig_weights_lowcov_bulk//PCGF3-out.wgt.RDat	PCGF3	4	699537	699537	0.39000	rs11726675	-2.620	rs10034650	0.154560	-16.51	-1.9480	151	39	enet	0.43832	6.35e-219	1.20914	0.2266	NA	NA	NA	NA	NA
PDS5A-out.wgt.RDat	/u/home/t/tboltz/project-ophoff/rna_whole_blood/bulk_TWAS_latest/test_sig_weights_lowcov_bulk//PDS5A-out.wgt.RDat	PDS5A	4	39979576	39979576	0.05539	rs6811688	1.911	rs2623795	0.031567	-8.41	-0.3380	145	22	enet	0.06321	1.45e-26	-0.51096	0.6094	NA	NA	NA	NA	NA
PGM2-out.wgt.RDat	/u/home/t/tboltz/project-ophoff/rna_whole_blood/bulk_TWAS_latest/test_sig_weights_lowcov_bulk//PGM2-out.wgt.RDat	PGM2	4	37828282	37828282	0.07654	rs957244	-2.882	rs12509391	0.100844	13.36	-0.0630	221	5	lasso	0.10407	2.09e-43	0.12409	0.9012	NA	NA	NA	NA	NA
PI4K2B-out.wgt.RDat	/u/home/t/tboltz/project-ophoff/rna_whole_blood/bulk_TWAS_latest/test_sig_weights_lowcov_bulk//PI4K2B-out.wgt.RDat	PI4K2B	4	25162285	25162285	0.06391	rs13102920	-2.708	rs3796795	0.013241	7.92	-1.6860	162	6	lasso	0.06302	1.71e-26	-1.00367	0.3155	NA	NA	NA	NA	NA
PIGG-out.wgt.RDat	/u/home/t/tboltz/project-ophoff/rna_whole_blood/bulk_TWAS_latest/test_sig_weights_lowcov_bulk//PIGG-out.wgt.RDat	PIGG	4	492999	492999	0.02739	rs899388	-2.290	rs1127410	0.021137	6.48	-0.3540	93	9	enet	0.02487	2.55e-11	-0.95652	0.3388	NA	NA	NA	NA	NA
POLR2B-out.wgt.RDat	/u/home/t/tboltz/project-ophoff/rna_whole_blood/bulk_TWAS_latest/test_sig_weights_lowcov_bulk//POLR2B-out.wgt.RDat	POLR2B	4	57843888	57843888	0.01947	rs1002285	2.895	rs9637714	0.000810	-4.46	-1.8630	213	213	blup	0.00959	2.65e-05	0.54227	0.5876	NA	NA	NA	NA	NA
PPARGC1A-out.wgt.RDat	/u/home/t/tboltz/project-ophoff/rna_whole_blood/bulk_TWAS_latest/test_sig_weights_lowcov_bulk//PPARGC1A-out.wgt.RDat	PPARGC1A	4	23900941	23900941	0.13829	rs1533094	-2.652	rs10213440	0.030964	-8.50	-0.4750	181	34	enet	0.06479	3.31e-27	-0.26834	0.7884	NA	NA	NA	NA	NA
PPAT-out.wgt.RDat	/u/home/t/tboltz/project-ophoff/rna_whole_blood/bulk_TWAS_latest/test_sig_weights_lowcov_bulk//PPAT-out.wgt.RDat	PPAT	4	57301781	57301781	0.00984	rs1002285	2.895	rs17086696	0.009138	4.83	1.6060	164	164	blup	0.00409	4.47e-03	1.37786	0.1682	NA	NA	NA	NA	NA
PTTG2-out.wgt.RDat	/u/home/t/tboltz/project-ophoff/rna_whole_blood/bulk_TWAS_latest/test_sig_weights_lowcov_bulk//PTTG2-out.wgt.RDat	PTTG2	4	37962019	37962019	0.02688	rs957244	-2.882	rs2911902	0.002945	-3.73	0.0540	228	228	blup	0.01199	2.96e-06	0.55849	0.5765	NA	NA	NA	NA	NA
QDPR-out.wgt.RDat	/u/home/t/tboltz/project-ophoff/rna_whole_blood/bulk_TWAS_latest/test_sig_weights_lowcov_bulk//QDPR-out.wgt.RDat	QDPR	4	17513829	17513829	0.09755	rs10000500	-2.731	rs10604	0.028499	-7.38	-0.8070	206	25	enet	0.03661	6.02e-16	0.51577	0.6060	NA	NA	NA	NA	NA
RBM47-out.wgt.RDat	/u/home/t/tboltz/project-ophoff/rna_whole_blood/bulk_TWAS_latest/test_sig_weights_lowcov_bulk//RBM47-out.wgt.RDat	RBM47	4	40632892	40632892	0.12164	rs17442189	2.648	rs11727143	0.040541	8.52	0.9240	128	5	lasso	0.07176	4.92e-30	0.70587	0.4803	NA	NA	NA	NA	NA
RBPJ-out.wgt.RDat	/u/home/t/tboltz/project-ophoff/rna_whole_blood/bulk_TWAS_latest/test_sig_weights_lowcov_bulk//RBPJ-out.wgt.RDat	RBPJ	4	26165077	26165077	0.06689	rs1512099	2.735	rs9884830	0.037050	8.14	-1.1340	97	5	lasso	0.06893	6.96e-29	-0.78153	0.4345	NA	NA	NA	NA	NA
REST-out.wgt.RDat	/u/home/t/tboltz/project-ophoff/rna_whole_blood/bulk_TWAS_latest/test_sig_weights_lowcov_bulk//REST-out.wgt.RDat	REST	4	57774042	57774042	0.09076	rs1002285	2.895	rs17087335	0.094932	13.02	-1.1860	212	24	enet	0.12305	1.77e-51	-0.73089	0.4648	NA	NA	NA	NA	NA
RFC1-out.wgt.RDat	/u/home/t/tboltz/project-ophoff/rna_whole_blood/bulk_TWAS_latest/test_sig_weights_lowcov_bulk//RFC1-out.wgt.RDat	RFC1	4	39367995	39367995	0.04455	rs7694333	-2.036	rs13135439	0.023371	6.54	-0.2090	137	3	lasso	0.02452	3.49e-11	-0.19408	0.8461	NA	NA	NA	NA	NA
RGS12-out.wgt.RDat	/u/home/t/tboltz/project-ophoff/rna_whole_blood/bulk_TWAS_latest/test_sig_weights_lowcov_bulk//RGS12-out.wgt.RDat	RGS12	4	3315874	3315874	0.13729	rs2498323	-1.665	rs994426	0.022044	-7.34	1.1350	148	21	enet	0.08057	1.23e-33	-1.33289	0.1826	NA	NA	NA	NA	NA
RHOH-out.wgt.RDat	/u/home/t/tboltz/project-ophoff/rna_whole_blood/bulk_TWAS_latest/test_sig_weights_lowcov_bulk//RHOH-out.wgt.RDat	RHOH	4	40192673	40192673	0.03438	rs6811688	1.911	rs11737408	0.000774	4.45	-0.3830	136	136	blup	0.01152	4.57e-06	-0.68678	0.4922	NA	NA	NA	NA	NA
RNF212-out.wgt.RDat	/u/home/t/tboltz/project-ophoff/rna_whole_blood/bulk_TWAS_latest/test_sig_weights_lowcov_bulk//RNF212-out.wgt.RDat	RNF212	4	1107352	1107352	0.05978	rs11726675	-2.620	rs4974629	0.040002	-8.72	-2.3980	177	5	lasso	0.03935	4.96e-17	2.03876	0.0415	0.000	0.979	0	0	0.021
RPL9-out.wgt.RDat	/u/home/t/tboltz/project-ophoff/rna_whole_blood/bulk_TWAS_latest/test_sig_weights_lowcov_bulk//RPL9-out.wgt.RDat	RPL9	4	39460569	39460569	0.25229	rs6811688	1.911	rs2260645	0.319138	23.60	-0.9110	136	8	lasso	0.47863	6.88e-247	-1.36250	0.1730	NA	NA	NA	NA	NA
S100P-out.wgt.RDat	/u/home/t/tboltz/project-ophoff/rna_whole_blood/bulk_TWAS_latest/test_sig_weights_lowcov_bulk//S100P-out.wgt.RDat	S100P	4	6695605	6695605	0.47405	rs3857174	-3.545	rs3822262	0.611177	-32.54	-0.5520	109	1	lasso	0.61118	0.00e+00	0.55200	0.5809	NA	NA	NA	NA	NA
SCFD2-out.wgt.RDat	/u/home/t/tboltz/project-ophoff/rna_whole_blood/bulk_TWAS_latest/test_sig_weights_lowcov_bulk//SCFD2-out.wgt.RDat	SCFD2	4	54232233	54232233	0.03147	rs13118742	-2.515	rs6554108	0.017181	-6.86	-2.4760	168	168	blup	0.02794	1.57e-12	1.79350	0.0729	NA	NA	NA	NA	NA
SEL1L3-out.wgt.RDat	/u/home/t/tboltz/project-ophoff/rna_whole_blood/bulk_TWAS_latest/test_sig_weights_lowcov_bulk//SEL1L3-out.wgt.RDat	SEL1L3	4	25865382	25865382	0.17216	rs1512099	2.735	rs6847307	0.028552	-8.98	-1.0100	96	11	enet	0.08972	2.06e-37	1.05541	0.2912	NA	NA	NA	NA	NA
SEPSECS-out.wgt.RDat	/u/home/t/tboltz/project-ophoff/rna_whole_blood/bulk_TWAS_latest/test_sig_weights_lowcov_bulk//SEPSECS-out.wgt.RDat	SEPSECS	4	25162071	25162071	0.02496	rs13102920	-2.708	rs7671438	0.011679	5.47	-0.1540	162	162	blup	0.01074	9.26e-06	-0.91513	0.3601	NA	NA	NA	NA	NA
SGCB-out.wgt.RDat	/u/home/t/tboltz/project-ophoff/rna_whole_blood/bulk_TWAS_latest/test_sig_weights_lowcov_bulk//SGCB-out.wgt.RDat	SGCB	4	52904648	52904648	0.02320	rs1459818	2.456	rs225160	0.018884	-6.95	0.0220	65	65	blup	0.02998	2.49e-13	0.14234	0.8868	NA	NA	NA	NA	NA
SH3BP2-out.wgt.RDat	/u/home/t/tboltz/project-ophoff/rna_whole_blood/bulk_TWAS_latest/test_sig_weights_lowcov_bulk//SH3BP2-out.wgt.RDat	SH3BP2	4	2794798	2794798	0.03589	rs13129679	-1.420	rs231399	0.010537	4.75	-0.5040	155	155	blup	0.00830	8.69e-05	0.44245	0.6582	NA	NA	NA	NA	NA
SH3TC1-out.wgt.RDat	/u/home/t/tboltz/project-ophoff/rna_whole_blood/bulk_TWAS_latest/test_sig_weights_lowcov_bulk//SH3TC1-out.wgt.RDat	SH3TC1	4	8183799	8183799	0.06699	rs2269852	2.838	rs6837910	0.004671	-5.05	-0.2500	202	29	enet	0.02577	1.12e-11	0.13349	0.8938	NA	NA	NA	NA	NA
SLBP-out.wgt.RDat	/u/home/t/tboltz/project-ophoff/rna_whole_blood/bulk_TWAS_latest/test_sig_weights_lowcov_bulk//SLBP-out.wgt.RDat	SLBP	4	1714071	1714071	0.04797	rs798715	-2.402	rs798759	0.033717	-8.44	0.6920	92	5	lasso	0.04265	2.45e-18	-0.66133	0.5084	NA	NA	NA	NA	NA
SLC2A9-out.wgt.RDat	/u/home/t/tboltz/project-ophoff/rna_whole_blood/bulk_TWAS_latest/test_sig_weights_lowcov_bulk//SLC2A9-out.wgt.RDat	SLC2A9	4	10056560	10056560	0.22629	rs10488947	2.734	rs9926	0.126096	14.93	-1.5180	296	21	enet	0.18176	1.46e-77	-1.81237	0.0699	NA	NA	NA	NA	NA
SLC30A9-out.wgt.RDat	/u/home/t/tboltz/project-ophoff/rna_whole_blood/bulk_TWAS_latest/test_sig_weights_lowcov_bulk//SLC30A9-out.wgt.RDat	SLC30A9	4	41992519	41992519	0.03639	rs2043905	-2.708	rs3213767	0.000164	3.56	0.2970	137	137	blup	0.01039	1.28e-05	-1.01762	0.3089	NA	NA	NA	NA	NA
SLC49A3-out.wgt.RDat	/u/home/t/tboltz/project-ophoff/rna_whole_blood/bulk_TWAS_latest/test_sig_weights_lowcov_bulk//SLC49A3-out.wgt.RDat	SLC49A3	4	683230	683230	0.14267	rs11726675	-2.620	rs2242233	0.045770	-8.95	1.0950	151	18	enet	0.06327	1.36e-26	-1.34394	0.1790	NA	NA	NA	NA	NA
SMIM14-out.wgt.RDat	/u/home/t/tboltz/project-ophoff/rna_whole_blood/bulk_TWAS_latest/test_sig_weights_lowcov_bulk//SMIM14-out.wgt.RDat	SMIM14	4	39640522	39640522	0.04422	rs6811688	1.911	rs17618779	0.008307	5.73	0.3700	131	20	enet	0.03140	6.81e-14	0.77951	0.4357	NA	NA	NA	NA	NA
SPON2-out.wgt.RDat	/u/home/t/tboltz/project-ophoff/rna_whole_blood/bulk_TWAS_latest/test_sig_weights_lowcov_bulk//SPON2-out.wgt.RDat	SPON2	4	1202750	1202750	0.07799	rs11726675	-2.620	rs10002437	0.053463	9.71	-0.3830	174	11	enet	0.06796	1.72e-28	-1.39829	0.1620	NA	NA	NA	NA	NA
SRD5A3-out.wgt.RDat	/u/home/t/tboltz/project-ophoff/rna_whole_blood/bulk_TWAS_latest/test_sig_weights_lowcov_bulk//SRD5A3-out.wgt.RDat	SRD5A3	4	56212409	56212409	0.26032	rs12498964	-3.199	rs2048564	0.121328	14.57	0.6680	136	57	enet	0.17027	2.56e-72	1.00574	0.3145	NA	NA	NA	NA	NA
SRP72-out.wgt.RDat	/u/home/t/tboltz/project-ophoff/rna_whole_blood/bulk_TWAS_latest/test_sig_weights_lowcov_bulk//SRP72-out.wgt.RDat	SRP72	4	57333783	57333783	0.03937	rs1002285	2.895	rs4340842	0.049948	-9.52	1.1810	172	2	lasso	0.04931	5.48e-21	-1.11705	0.2640	NA	NA	NA	NA	NA
STIM2-out.wgt.RDat	/u/home/t/tboltz/project-ophoff/rna_whole_blood/bulk_TWAS_latest/test_sig_weights_lowcov_bulk//STIM2-out.wgt.RDat	STIM2	4	26859223	26859223	0.07100	rs4692196	2.337	rs12644232	0.049540	9.41	0.7110	100	19	enet	0.05739	3.19e-24	0.42328	0.6721	NA	NA	NA	NA	NA
TACC3-out.wgt.RDat	/u/home/t/tboltz/project-ophoff/rna_whole_blood/bulk_TWAS_latest/test_sig_weights_lowcov_bulk//TACC3-out.wgt.RDat	TACC3	4	1714618	1714618	0.22537	rs798715	-2.402	rs798759	0.282485	-22.17	0.6920	92	17	enet	0.29181	7.30e-132	-0.69672	0.4860	NA	NA	NA	NA	NA
TAPT1-out.wgt.RDat	/u/home/t/tboltz/project-ophoff/rna_whole_blood/bulk_TWAS_latest/test_sig_weights_lowcov_bulk//TAPT1-out.wgt.RDat	TAPT1	4	16229033	16229033	0.06435	rs10029603	-2.202	rs7668729	0.026583	-7.94	-0.3440	214	9	lasso	0.05551	1.80e-23	-0.05920	0.9528	NA	NA	NA	NA	NA
TBC1D14-out.wgt.RDat	/u/home/t/tboltz/project-ophoff/rna_whole_blood/bulk_TWAS_latest/test_sig_weights_lowcov_bulk//TBC1D14-out.wgt.RDat	TBC1D14	4	6910969	6910969	0.20948	rs3857174	-3.545	rs6848114	0.090694	-12.63	-1.7130	103	10	lasso	0.12415	5.99e-52	1.24459	0.2133	NA	NA	NA	NA	NA
TBC1D1-out.wgt.RDat	/u/home/t/tboltz/project-ophoff/rna_whole_blood/bulk_TWAS_latest/test_sig_weights_lowcov_bulk//TBC1D1-out.wgt.RDat	TBC1D1	4	37892705	37892705	0.14595	rs957244	-2.882	rs17425534	0.041313	8.54	-1.3250	219	63	enet	0.10825	3.60e-45	0.28895	0.7726	NA	NA	NA	NA	NA
TEC-out.wgt.RDat	/u/home/t/tboltz/project-ophoff/rna_whole_blood/bulk_TWAS_latest/test_sig_weights_lowcov_bulk//TEC-out.wgt.RDat	TEC	4	48271855	48271855	0.05071	rs1507864	2.725	rs1062858	0.013679	6.22	0.1570	207	24	enet	0.03592	1.13e-15	-0.23678	0.8128	NA	NA	NA	NA	NA
TLR10-out.wgt.RDat	/u/home/t/tboltz/project-ophoff/rna_whole_blood/bulk_TWAS_latest/test_sig_weights_lowcov_bulk//TLR10-out.wgt.RDat	TLR10	4	38784611	38784611	0.02769	rs7658334	2.439	rs12510296	0.013726	5.09	-1.3020	178	5	lasso	0.02182	4.00e-10	-2.06865	0.0386	0.098	0.899	0	0	0.003
TLR1-out.wgt.RDat	/u/home/t/tboltz/project-ophoff/rna_whole_blood/bulk_TWAS_latest/test_sig_weights_lowcov_bulk//TLR1-out.wgt.RDat	TLR1	4	38858438	38858438	0.15688	rs7658334	2.439	rs4543123	0.215541	-19.54	0.5880	171	7	lasso	0.23515	6.15e-103	-0.77700	0.4372	NA	NA	NA	NA	NA
TLR6-out.wgt.RDat	/u/home/t/tboltz/project-ophoff/rna_whole_blood/bulk_TWAS_latest/test_sig_weights_lowcov_bulk//TLR6-out.wgt.RDat	TLR6	4	38858438	38858438	0.15129	rs7658334	2.439	rs721653	0.158099	17.26	-0.3300	171	24	enet	0.24095	8.46e-106	-0.76106	0.4466	NA	NA	NA	NA	NA
TMEM129-out.wgt.RDat	/u/home/t/tboltz/project-ophoff/rna_whole_blood/bulk_TWAS_latest/test_sig_weights_lowcov_bulk//TMEM129-out.wgt.RDat	TMEM129	4	1723085	1723085	0.03070	rs798715	-2.402	rs2854915	0.030749	-7.78	0.6280	93	2	lasso	0.03062	1.39e-13	-0.68033	0.4963	NA	NA	NA	NA	NA
TMEM156-out.wgt.RDat	/u/home/t/tboltz/project-ophoff/rna_whole_blood/bulk_TWAS_latest/test_sig_weights_lowcov_bulk//TMEM156-out.wgt.RDat	TMEM156	4	39034542	39034542	0.10295	rs7658334	2.439	rs2711981	0.060477	10.35	0.4880	167	7	lasso	0.07579	1.12e-31	1.01846	0.3085	NA	NA	NA	NA	NA
TMEM175-out.wgt.RDat	/u/home/t/tboltz/project-ophoff/rna_whole_blood/bulk_TWAS_latest/test_sig_weights_lowcov_bulk//TMEM175-out.wgt.RDat	TMEM175	4	926175	926175	0.01806	rs11726675	-2.620	rs3736087	0.003340	-4.54	1.3770	189	189	blup	0.00926	3.59e-05	-1.26694	0.2052	NA	NA	NA	NA	NA
TNIP2-out.wgt.RDat	/u/home/t/tboltz/project-ophoff/rna_whole_blood/bulk_TWAS_latest/test_sig_weights_lowcov_bulk//TNIP2-out.wgt.RDat	TNIP2	4	2758069	2758069	0.03116	rs13129679	-1.420	rs17681870	0.011375	-4.92	-1.4020	148	148	blup	0.01203	2.85e-06	1.02205	0.3068	NA	NA	NA	NA	NA
TRMT44-out.wgt.RDat	/u/home/t/tboltz/project-ophoff/rna_whole_blood/bulk_TWAS_latest/test_sig_weights_lowcov_bulk//TRMT44-out.wgt.RDat	TRMT44	4	8440596	8440596	0.01083	rs7677412	1.873	rs954270	0.005361	-4.89	-0.3040	120	3	lasso	0.00747	1.88e-04	0.11312	0.9099	NA	NA	NA	NA	NA
TXK-out.wgt.RDat	/u/home/t/tboltz/project-ophoff/rna_whole_blood/bulk_TWAS_latest/test_sig_weights_lowcov_bulk//TXK-out.wgt.RDat	TXK	4	48136267	48136267	0.16653	rs1507864	2.725	rs4695338	0.049187	9.28	0.9170	210	19	enet	0.08965	2.20e-37	0.02519	0.9799	NA	NA	NA	NA	NA
UBE2K-out.wgt.RDat	/u/home/t/tboltz/project-ophoff/rna_whole_blood/bulk_TWAS_latest/test_sig_weights_lowcov_bulk//UBE2K-out.wgt.RDat	UBE2K	4	39699729	39699729	0.17318	rs6811688	1.911	rs4263408	0.061800	10.40	-1.2650	129	27	enet	0.07965	2.91e-33	-1.04201	0.2974	NA	NA	NA	NA	NA
USP46-out.wgt.RDat	/u/home/t/tboltz/project-ophoff/rna_whole_blood/bulk_TWAS_latest/test_sig_weights_lowcov_bulk//USP46-out.wgt.RDat	USP46	4	53525468	53525468	0.02341	rs13118742	-2.515	rs2306601	-0.000240	3.49	-0.2820	100	100	blup	0.01290	1.29e-06	-0.01565	0.9875	NA	NA	NA	NA	NA
UVSSA-out.wgt.RDat	/u/home/t/tboltz/project-ophoff/rna_whole_blood/bulk_TWAS_latest/test_sig_weights_lowcov_bulk//UVSSA-out.wgt.RDat	UVSSA	4	1340996	1340996	0.35022	rs11726675	-2.620	rs1250129	0.132995	15.78	-0.4280	181	59	enet	0.22415	1.44e-97	0.55149	0.5813	NA	NA	NA	NA	NA
WDR19-out.wgt.RDat	/u/home/t/tboltz/project-ophoff/rna_whole_blood/bulk_TWAS_latest/test_sig_weights_lowcov_bulk//WDR19-out.wgt.RDat	WDR19	4	39184124	39184124	0.03732	rs7658334	2.439	rs11096974	0.027461	-7.77	0.4440	160	3	lasso	0.03231	2.98e-14	-0.28712	0.7740	NA	NA	NA	NA	NA
WDR1-out.wgt.RDat	/u/home/t/tboltz/project-ophoff/rna_whole_blood/bulk_TWAS_latest/test_sig_weights_lowcov_bulk//WDR1-out.wgt.RDat	WDR1	4	10118573	10118573	0.44058	rs10488947	2.734	rs9926	0.427620	27.24	-1.5180	310	6	lasso	0.42863	1.67e-212	-1.48715	0.1370	NA	NA	NA	NA	NA
ZBTB49-out.wgt.RDat	/u/home/t/tboltz/project-ophoff/rna_whole_blood/bulk_TWAS_latest/test_sig_weights_lowcov_bulk//ZBTB49-out.wgt.RDat	ZBTB49	4	4291978	4291978	0.02569	rs4552410	2.521	rs2980158	0.017944	6.96	-0.9480	88	2	lasso	0.03011	2.20e-13	-0.60293	0.5466	NA	NA	NA	NA	NA
ZCCHC4-out.wgt.RDat	/u/home/t/tboltz/project-ophoff/rna_whole_blood/bulk_TWAS_latest/test_sig_weights_lowcov_bulk//ZCCHC4-out.wgt.RDat	ZCCHC4	4	25314396	25314396	0.01663	rs13102920	-2.708	rs313541	0.011305	5.30	0.8530	145	3	lasso	0.01003	1.78e-05	0.75573	0.4498	NA	NA	NA	NA	NA
ZFYVE28-out.wgt.RDat	/u/home/t/tboltz/project-ophoff/rna_whole_blood/bulk_TWAS_latest/test_sig_weights_lowcov_bulk//ZFYVE28-out.wgt.RDat	ZFYVE28	4	2420390	2420390	0.05211	rs10011549	-1.614	rs6826972	0.013470	5.04	0.9970	98	25	enet	0.02362	7.88e-11	1.13007	0.2584	NA	NA	NA	NA	NA
ZNF141-out.wgt.RDat	/u/home/t/tboltz/project-ophoff/rna_whole_blood/bulk_TWAS_latest/test_sig_weights_lowcov_bulk//ZNF141-out.wgt.RDat	ZNF141	4	331603	331603	0.04980	rs10034650	-1.948	rs17721347	0.030793	7.44	-0.4480	51	4	lasso	0.03594	1.11e-15	-0.47419	0.6354	NA	NA	NA	NA	NA
ZNF518B-out.wgt.RDat	/u/home/t/tboltz/project-ophoff/rna_whole_blood/bulk_TWAS_latest/test_sig_weights_lowcov_bulk//ZNF518B-out.wgt.RDat	ZNF518B	4	10459050	10459050	0.12230	rs10488947	2.734	rs5000857	0.027965	-8.64	-0.2980	313	313	blup	0.04915	6.36e-21	-0.18673	0.8519	NA	NA	NA	NA	NA
ZNF595-out.wgt.RDat	/u/home/t/tboltz/project-ophoff/rna_whole_blood/bulk_TWAS_latest/test_sig_weights_lowcov_bulk//ZNF595-out.wgt.RDat	ZNF595	4	53180	53180	0.04354	rs9328737	-0.983	rs13435282	0.048783	9.42	-0.6390	18	10	enet	0.05697	4.69e-24	-1.02224	0.3067	NA	NA	NA	NA	NA
ZNF718-out.wgt.RDat	/u/home/t/tboltz/project-ophoff/rna_whole_blood/bulk_TWAS_latest/test_sig_weights_lowcov_bulk//ZNF718-out.wgt.RDat	ZNF718	4	124383	124383	0.04437	rs35158410	1.083	rs11724335	0.041219	8.56	-0.6630	24	5	enet	0.04313	1.58e-18	-0.55863	0.5764	NA	NA	NA	NA	NA
ZNF721-out.wgt.RDat	/u/home/t/tboltz/project-ophoff/rna_whole_blood/bulk_TWAS_latest/test_sig_weights_lowcov_bulk//ZNF721-out.wgt.RDat	ZNF721	4	492945	492945	0.08946	rs899388	-2.290	rs17164861	0.017167	-6.41	0.1700	93	30	enet	0.04947	4.71e-21	-0.42016	0.6744	NA	NA	NA	NA	NA
PANEL	FILE	ID	CHR	P0	P1	HSQ	BEST.GWAS.ID	BEST.GWAS.Z	EQTL.ID	EQTL.R2	EQTL.Z	EQTL.GWAS.Z	NSNP	NWGT	MODEL	MODELCV.R2	MODELCV.PV	TWAS.Z	TWAS.P	COLOC.PP0	COLOC.PP1	COLOC.PP2	COLOC.PP3	COLOC.PP4
AMACR-out.wgt.RDat	/u/home/t/tboltz/project-ophoff/rna_whole_blood/bulk_TWAS_latest/test_sig_weights_lowcov_bulk//AMACR-out.wgt.RDat	AMACR	5	34008209	34008209	0.26383	rs35401	-2.40	rs34677	0.274457	21.84	-0.203	183	27	enet	0.29969	4.55e-136	-0.37391	0.7085	NA	NA	NA	NA	NA
ANKH-out.wgt.RDat	/u/home/t/tboltz/project-ophoff/rna_whole_blood/bulk_TWAS_latest/test_sig_weights_lowcov_bulk//ANKH-out.wgt.RDat	ANKH	5	14871887	14871887	0.11224	rs7727670	-2.23	rs2896165	0.012993	6.69	-0.305	88	24	enet	0.05565	1.59e-23	0.64158	0.5211	NA	NA	NA	NA	NA
ANKRD33B-out.wgt.RDat	/u/home/t/tboltz/project-ophoff/rna_whole_blood/bulk_TWAS_latest/test_sig_weights_lowcov_bulk//ANKRD33B-out.wgt.RDat	ANKRD33B	5	10564182	10564182	0.03348	rs2083232	2.37	rs11749155	0.019582	6.62	-1.068	176	2	lasso	0.01808	1.18e-08	-1.06798	0.2855	NA	NA	NA	NA	NA
ATPSCKMT-out.wgt.RDat	/u/home/t/tboltz/project-ophoff/rna_whole_blood/bulk_TWAS_latest/test_sig_weights_lowcov_bulk//ATPSCKMT-out.wgt.RDat	ATPSCKMT	5	10250009	10250009	0.04971	rs2962325	2.33	rs2259642	0.028998	7.84	0.827	156	3	lasso	0.04311	1.60e-18	0.40901	0.6825	NA	NA	NA	NA	NA
BASP1-out.wgt.RDat	/u/home/t/tboltz/project-ophoff/rna_whole_blood/bulk_TWAS_latest/test_sig_weights_lowcov_bulk//BASP1-out.wgt.RDat	BASP1	5	17065707	17065707	0.09714	rs35005	-3.07	rs2242415	0.069464	11.01	0.459	95	3	lasso	0.08389	5.31e-35	0.10749	0.9144	NA	NA	NA	NA	NA
BRD9-out.wgt.RDat	/u/home/t/tboltz/project-ophoff/rna_whole_blood/bulk_TWAS_latest/test_sig_weights_lowcov_bulk//BRD9-out.wgt.RDat	BRD9	5	892916	892916	0.02172	rs3777226	-2.99	rs6555568	0.016302	5.46	-0.151	109	1	lasso	0.01547	1.26e-07	-0.15100	0.8800	NA	NA	NA	NA	NA
C1QTNF3-out.wgt.RDat	/u/home/t/tboltz/project-ophoff/rna_whole_blood/bulk_TWAS_latest/test_sig_weights_lowcov_bulk//C1QTNF3-out.wgt.RDat	C1QTNF3	5	34043937	34043937	0.01697	rs35401	-2.40	rs9292523	0.000673	4.18	-0.186	188	16	enet	0.00669	3.88e-04	-0.69621	0.4863	NA	NA	NA	NA	NA
C5orf22-out.wgt.RDat	/u/home/t/tboltz/project-ophoff/rna_whole_blood/bulk_TWAS_latest/test_sig_weights_lowcov_bulk//C5orf22-out.wgt.RDat	C5orf22	5	31532394	31532394	0.04308	rs13170578	2.44	rs10035440	0.031622	-7.73	1.384	155	6	lasso	0.03410	5.89e-15	-1.19073	0.2338	NA	NA	NA	NA	NA
CCDC127-out.wgt.RDat	/u/home/t/tboltz/project-ophoff/rna_whole_blood/bulk_TWAS_latest/test_sig_weights_lowcov_bulk//CCDC127-out.wgt.RDat	CCDC127	5	218268	218268	0.13982	rs3777226	-2.99	rs3756712	0.081369	-11.95	-0.398	92	7	lasso	0.12001	3.58e-50	0.27116	0.7863	NA	NA	NA	NA	NA
CCT5-out.wgt.RDat	/u/home/t/tboltz/project-ophoff/rna_whole_blood/bulk_TWAS_latest/test_sig_weights_lowcov_bulk//CCT5-out.wgt.RDat	CCT5	5	10250041	10250041	0.02770	rs2962325	2.33	rs3846599	0.024242	-6.84	-0.292	156	11	enet	0.02342	9.40e-11	0.21402	0.8305	NA	NA	NA	NA	NA
CEP72-out.wgt.RDat	/u/home/t/tboltz/project-ophoff/rna_whole_blood/bulk_TWAS_latest/test_sig_weights_lowcov_bulk//CEP72-out.wgt.RDat	CEP72	5	612455	612455	0.03575	rs3777226	-2.99	rs16900955	0.014912	-5.45	-0.493	107	6	enet	0.01442	3.26e-07	0.36558	0.7147	NA	NA	NA	NA	NA
CMBL-out.wgt.RDat	/u/home/t/tboltz/project-ophoff/rna_whole_blood/bulk_TWAS_latest/test_sig_weights_lowcov_bulk//CMBL-out.wgt.RDat	CMBL	5	10308014	10308014	0.25069	rs2962325	2.33	rs3852166	0.211284	19.13	-1.342	164	3	lasso	0.21196	1.05e-91	-1.29926	0.1939	NA	NA	NA	NA	NA
CPLANE1-out.wgt.RDat	/u/home/t/tboltz/project-ophoff/rna_whole_blood/bulk_TWAS_latest/test_sig_weights_lowcov_bulk//CPLANE1-out.wgt.RDat	CPLANE1	5	37249530	37249530	0.00886	rs11957546	-2.39	rs159753	0.004689	-4.13	-0.374	76	5	enet	0.00532	1.39e-03	0.80922	0.4184	NA	NA	NA	NA	NA
DAP-out.wgt.RDat	/u/home/t/tboltz/project-ophoff/rna_whole_blood/bulk_TWAS_latest/test_sig_weights_lowcov_bulk//DAP-out.wgt.RDat	DAP	5	10761384	10761384	0.07074	rs2083232	2.37	rs1531842	0.058104	-10.21	-1.282	190	5	lasso	0.06321	1.44e-26	1.49087	0.1360	NA	NA	NA	NA	NA
DNAJC21-out.wgt.RDat	/u/home/t/tboltz/project-ophoff/rna_whole_blood/bulk_TWAS_latest/test_sig_weights_lowcov_bulk//DNAJC21-out.wgt.RDat	DNAJC21	5	34929664	34929664	0.01618	rs930068	-3.17	rs16899972	0.013722	-5.22	0.734	182	3	lasso	0.01039	1.28e-05	-0.88537	0.3760	NA	NA	NA	NA	NA
DROSHA-out.wgt.RDat	/u/home/t/tboltz/project-ophoff/rna_whole_blood/bulk_TWAS_latest/test_sig_weights_lowcov_bulk//DROSHA-out.wgt.RDat	DROSHA	5	31532303	31532303	0.01823	rs13170578	2.44	rs11750666	0.005103	4.93	0.072	155	17	enet	0.01252	1.83e-06	0.09398	0.9251	NA	NA	NA	NA	NA
EXOC3-out.wgt.RDat	/u/home/t/tboltz/project-ophoff/rna_whole_blood/bulk_TWAS_latest/test_sig_weights_lowcov_bulk//EXOC3-out.wgt.RDat	EXOC3	5	443290	443290	0.00831	rs3777226	-2.99	rs11739543	0.007131	4.56	-1.307	94	2	lasso	0.00725	2.29e-04	-1.35798	0.1745	NA	NA	NA	NA	NA
FASTKD3-out.wgt.RDat	/u/home/t/tboltz/project-ophoff/rna_whole_blood/bulk_TWAS_latest/test_sig_weights_lowcov_bulk//FASTKD3-out.wgt.RDat	FASTKD3	5	7869150	7869150	0.01871	rs2914310	2.85	rs1802059	0.009587	4.44	1.000	219	219	blup	0.00513	1.66e-03	0.56432	0.5725	NA	NA	NA	NA	NA
FYB1-out.wgt.RDat	/u/home/t/tboltz/project-ophoff/rna_whole_blood/bulk_TWAS_latest/test_sig_weights_lowcov_bulk//FYB1-out.wgt.RDat	FYB1	5	39274630	39274630	0.02936	rs11743326	-3.13	rs1542799	0.014441	-5.65	-0.301	169	15	enet	0.02074	1.06e-09	-0.38984	0.6967	NA	NA	NA	NA	NA
GUSBP1-out.wgt.RDat	/u/home/t/tboltz/project-ophoff/rna_whole_blood/bulk_TWAS_latest/test_sig_weights_lowcov_bulk//GUSBP1-out.wgt.RDat	GUSBP1	5	21341942	21341942	0.54310	rs1979833	2.39	rs7709236	0.131208	-15.16	1.022	132	30	enet	0.21816	1.11e-94	-0.45503	0.6491	NA	NA	NA	NA	NA
IL7R-out.wgt.RDat	/u/home/t/tboltz/project-ophoff/rna_whole_blood/bulk_TWAS_latest/test_sig_weights_lowcov_bulk//IL7R-out.wgt.RDat	IL7R	5	35852797	35852797	0.02755	rs6894157	-2.20	rs10053847	0.026988	-7.11	-0.567	218	4	lasso	0.02402	5.46e-11	0.45347	0.6502	NA	NA	NA	NA	NA
LINC02899-out.wgt.RDat	/u/home/t/tboltz/project-ophoff/rna_whole_blood/bulk_TWAS_latest/test_sig_weights_lowcov_bulk//LINC02899-out.wgt.RDat	LINC02899	5	23951457	23951457	0.01526	rs10473657	2.04	rs2139793	0.005031	4.62	0.684	150	150	blup	0.00856	6.87e-05	-0.67352	0.5006	NA	NA	NA	NA	NA
LMBRD2-out.wgt.RDat	/u/home/t/tboltz/project-ophoff/rna_whole_blood/bulk_TWAS_latest/test_sig_weights_lowcov_bulk//LMBRD2-out.wgt.RDat	LMBRD2	5	36151989	36151989	0.08723	rs6894157	-2.20	rs155550	0.053812	9.81	-0.055	209	4	enet	0.04464	3.97e-19	-0.04336	0.9654	NA	NA	NA	NA	NA
LOC107986412-out.wgt.RDat	/u/home/t/tboltz/project-ophoff/rna_whole_blood/bulk_TWAS_latest/test_sig_weights_lowcov_bulk//LOC107986412-out.wgt.RDat	LOC107986412	5	36725297	36725297	0.23697	rs36678	2.37	rs1025288	0.225550	19.80	-0.390	142	14	enet	0.23047	1.21e-100	-0.34802	0.7278	NA	NA	NA	NA	NA
LPCAT1-out.wgt.RDat	/u/home/t/tboltz/project-ophoff/rna_whole_blood/bulk_TWAS_latest/test_sig_weights_lowcov_bulk//LPCAT1-out.wgt.RDat	LPCAT1	5	1524077	1524077	0.31864	rs6555008	2.84	rs36987	0.049601	-9.42	-1.048	141	39	enet	0.14398	1.42e-60	1.26883	0.2045	NA	NA	NA	NA	NA
MARCHF6-out.wgt.RDat	/u/home/t/tboltz/project-ophoff/rna_whole_blood/bulk_TWAS_latest/test_sig_weights_lowcov_bulk//MARCHF6-out.wgt.RDat	MARCHF6	5	10353807	10353807	0.04774	rs2083232	2.37	rs3852166	0.010236	6.64	-1.342	176	29	enet	0.03588	1.17e-15	-0.24636	0.8054	NA	NA	NA	NA	NA
MRPL36-out.wgt.RDat	/u/home/t/tboltz/project-ophoff/rna_whole_blood/bulk_TWAS_latest/test_sig_weights_lowcov_bulk//MRPL36-out.wgt.RDat	MRPL36	5	1801480	1801480	0.02773	rs6555008	2.84	rs972890	0.005437	4.13	0.523	141	141	blup	0.02087	9.50e-10	0.00195	0.9984	NA	NA	NA	NA	NA
MTMR12-out.wgt.RDat	/u/home/t/tboltz/project-ophoff/rna_whole_blood/bulk_TWAS_latest/test_sig_weights_lowcov_bulk//MTMR12-out.wgt.RDat	MTMR12	5	32313093	32313093	0.01223	rs157496	-2.38	rs12188679	-0.000578	3.34	-0.112	121	121	blup	0.00477	2.35e-03	0.65537	0.5122	NA	NA	NA	NA	NA
MTRR-out.wgt.RDat	/u/home/t/tboltz/project-ophoff/rna_whole_blood/bulk_TWAS_latest/test_sig_weights_lowcov_bulk//MTRR-out.wgt.RDat	MTRR	5	7851299	7851299	0.08270	rs2914310	2.85	rs162031	0.035919	8.04	-0.179	226	31	enet	0.05407	6.84e-23	-0.77859	0.4362	NA	NA	NA	NA	NA
NADK2-out.wgt.RDat	/u/home/t/tboltz/project-ophoff/rna_whole_blood/bulk_TWAS_latest/test_sig_weights_lowcov_bulk//NADK2-out.wgt.RDat	NADK2	5	36242381	36242381	0.02396	rs36678	2.37	rs10941281	0.008165	-4.56	0.055	197	5	lasso	0.01464	2.68e-07	0.38856	0.6976	NA	NA	NA	NA	NA
NSUN2-out.wgt.RDat	/u/home/t/tboltz/project-ophoff/rna_whole_blood/bulk_TWAS_latest/test_sig_weights_lowcov_bulk//NSUN2-out.wgt.RDat	NSUN2	5	6633404	6633404	0.11191	rs10054770	2.58	rs720846	0.216734	19.42	0.200	169	5	lasso	0.21734	2.78e-94	0.23994	0.8104	NA	NA	NA	NA	NA
OTULINL-out.wgt.RDat	/u/home/t/tboltz/project-ophoff/rna_whole_blood/bulk_TWAS_latest/test_sig_weights_lowcov_bulk//OTULINL-out.wgt.RDat	OTULINL	5	14581901	14581901	0.11914	rs17302408	2.36	rs3993996	0.041695	-8.61	0.695	130	17	enet	0.05646	7.56e-24	0.24457	0.8068	NA	NA	NA	NA	NA
PDCD6-out.wgt.RDat	/u/home/t/tboltz/project-ophoff/rna_whole_blood/bulk_TWAS_latest/test_sig_weights_lowcov_bulk//PDCD6-out.wgt.RDat	PDCD6	5	271736	271736	0.02196	rs3777226	-2.99	rs3756712	0.003302	4.30	-0.398	92	92	blup	0.00928	3.52e-05	-0.03146	0.9749	NA	NA	NA	NA	NA
PRLR-out.wgt.RDat	/u/home/t/tboltz/project-ophoff/rna_whole_blood/bulk_TWAS_latest/test_sig_weights_lowcov_bulk//PRLR-out.wgt.RDat	PRLR	5	35230589	35230589	0.07321	rs930068	-3.17	rs2047935	0.096491	12.99	-0.643	203	10	lasso	0.10339	4.01e-43	-0.09958	0.9207	NA	NA	NA	NA	NA
PTGER4-out.wgt.RDat	/u/home/t/tboltz/project-ophoff/rna_whole_blood/bulk_TWAS_latest/test_sig_weights_lowcov_bulk//PTGER4-out.wgt.RDat	PTGER4	5	40680017	40680017	0.11515	rs1002922	-2.19	rs10512734	0.041329	-8.63	-2.186	197	197	blup	0.08380	5.74e-35	2.11399	0.0345	0.00	0.986	0	0.000	0.013
RAD1-out.wgt.RDat	/u/home/t/tboltz/project-ophoff/rna_whole_blood/bulk_TWAS_latest/test_sig_weights_lowcov_bulk//RAD1-out.wgt.RDat	RAD1	5	34919094	34919094	0.01237	rs930068	-3.17	rs37434	0.010591	-4.73	-2.250	182	3	lasso	0.00772	1.48e-04	2.25000	0.0244	0.26	0.728	0	0.001	0.010
SDHA-out.wgt.RDat	/u/home/t/tboltz/project-ophoff/rna_whole_blood/bulk_TWAS_latest/test_sig_weights_lowcov_bulk//SDHA-out.wgt.RDat	SDHA	5	218356	218356	0.33961	rs3777226	-2.99	rs6869925	0.172402	-17.31	0.900	92	19	enet	0.17872	3.62e-76	-0.70631	0.4800	NA	NA	NA	NA	NA
SEMA5A-out.wgt.RDat	/u/home/t/tboltz/project-ophoff/rna_whole_blood/bulk_TWAS_latest/test_sig_weights_lowcov_bulk//SEMA5A-out.wgt.RDat	SEMA5A	5	9546187	9546187	0.15710	rs12186736	2.93	rs6872486	0.048395	9.41	1.477	186	38	enet	0.07363	8.47e-31	0.53854	0.5902	NA	NA	NA	NA	NA
SKP2-out.wgt.RDat	/u/home/t/tboltz/project-ophoff/rna_whole_blood/bulk_TWAS_latest/test_sig_weights_lowcov_bulk//SKP2-out.wgt.RDat	SKP2	5	36152091	36152091	0.09298	rs6894157	-2.20	rs155543	0.024201	6.57	-0.462	209	47	enet	0.04698	4.64e-20	0.27017	0.7870	NA	NA	NA	NA	NA
SLC12A7-out.wgt.RDat	/u/home/t/tboltz/project-ophoff/rna_whole_blood/bulk_TWAS_latest/test_sig_weights_lowcov_bulk//SLC12A7-out.wgt.RDat	SLC12A7	5	1112178	1112178	0.48084	rs414965	-2.65	rs4580814	0.535821	30.49	1.135	80	35	enet	0.65427	0.00e+00	0.95897	0.3376	NA	NA	NA	NA	NA
SPEF2-out.wgt.RDat	/u/home/t/tboltz/project-ophoff/rna_whole_blood/bulk_TWAS_latest/test_sig_weights_lowcov_bulk//SPEF2-out.wgt.RDat	SPEF2	5	35617946	35617946	0.01260	rs930068	-3.17	rs6897513	0.004690	4.03	1.452	227	227	blup	0.00649	4.66e-04	0.94099	0.3467	NA	NA	NA	NA	NA
SRD5A1-out.wgt.RDat	/u/home/t/tboltz/project-ophoff/rna_whole_blood/bulk_TWAS_latest/test_sig_weights_lowcov_bulk//SRD5A1-out.wgt.RDat	SRD5A1	5	6633540	6633540	0.06435	rs10054770	2.58	rs166049	0.034963	8.26	-0.307	169	25	enet	0.05077	1.42e-21	0.64688	0.5177	NA	NA	NA	NA	NA
TARS1-out.wgt.RDat	/u/home/t/tboltz/project-ophoff/rna_whole_blood/bulk_TWAS_latest/test_sig_weights_lowcov_bulk//TARS1-out.wgt.RDat	TARS1	5	33440802	33440802	0.04763	rs13160471	-2.15	rs1438728	0.031393	7.53	0.895	183	19	enet	0.04946	4.77e-21	-0.11237	0.9105	NA	NA	NA	NA	NA
TPPP-out.wgt.RDat	/u/home/t/tboltz/project-ophoff/rna_whole_blood/bulk_TWAS_latest/test_sig_weights_lowcov_bulk//TPPP-out.wgt.RDat	TPPP	5	693467	693467	0.01464	rs3777226	-2.99	rs17497684	0.014347	-5.79	-0.099	94	94	blup	0.01419	4.01e-07	-0.50747	0.6118	NA	NA	NA	NA	NA
TRIO-out.wgt.RDat	/u/home/t/tboltz/project-ophoff/rna_whole_blood/bulk_TWAS_latest/test_sig_weights_lowcov_bulk//TRIO-out.wgt.RDat	TRIO	5	14143451	14143451	0.03313	rs17302408	2.36	rs7731443	0.032975	7.93	-0.910	173	4	lasso	0.03965	3.77e-17	-0.71043	0.4774	NA	NA	NA	NA	NA
WDR70-out.wgt.RDat	/u/home/t/tboltz/project-ophoff/rna_whole_blood/bulk_TWAS_latest/test_sig_weights_lowcov_bulk//WDR70-out.wgt.RDat	WDR70	5	37379387	37379387	0.01627	rs11957546	-2.39	rs6451339	0.002701	4.16	-0.615	81	10	enet	0.00651	4.56e-04	0.99178	0.3213	NA	NA	NA	NA	NA
ZNF622-out.wgt.RDat	/u/home/t/tboltz/project-ophoff/rna_whole_blood/bulk_TWAS_latest/test_sig_weights_lowcov_bulk//ZNF622-out.wgt.RDat	ZNF622	5	16465909	16465909	0.02681	rs35005	-3.07	rs332807	0.013177	-4.95	0.147	114	14	enet	0.01525	1.53e-07	-1.04618	0.2955	NA	NA	NA	NA	NA
PANEL	FILE	ID	CHR	P0	P1	HSQ	BEST.GWAS.ID	BEST.GWAS.Z	EQTL.ID	EQTL.R2	EQTL.Z	EQTL.GWAS.Z	NSNP	NWGT	MODEL	MODELCV.R2	MODELCV.PV	TWAS.Z	TWAS.P	COLOC.PP0	COLOC.PP1	COLOC.PP2	COLOC.PP3	COLOC.PP4
ADCY10P1-out.wgt.RDat	/u/home/t/tboltz/project-ophoff/rna_whole_blood/bulk_TWAS_latest/test_sig_weights_lowcov_bulk//ADCY10P1-out.wgt.RDat	ADCY10P1	6	41068761	41068761	0.0538	rs10807248	2.51	rs3747742	1.86e-02	5.90	-0.389	158	12	enet	0.024320	4.17e-11	-0.6438	0.51971	NA	NA	NA	NA	NA
ADTRP-out.wgt.RDat	/u/home/t/tboltz/project-ophoff/rna_whole_blood/bulk_TWAS_latest/test_sig_weights_lowcov_bulk//ADTRP-out.wgt.RDat	ADTRP	6	11807279	11807279	0.1153	rs210903	-3.49	rs2076186	3.37e-02	-8.85	1.359	220	21	enet	0.075205	1.93e-31	0.2055	0.83716	NA	NA	NA	NA	NA
ALDH5A1-out.wgt.RDat	/u/home/t/tboltz/project-ophoff/rna_whole_blood/bulk_TWAS_latest/test_sig_weights_lowcov_bulk//ALDH5A1-out.wgt.RDat	ALDH5A1	6	24495095	24495095	0.2122	rs793656	2.50	rs6911965	1.51e-01	-16.19	0.165	291	38	enet	0.169805	4.18e-72	0.2695	0.78754	NA	NA	NA	NA	NA
ANKS1A-out.wgt.RDat	/u/home/t/tboltz/project-ophoff/rna_whole_blood/bulk_TWAS_latest/test_sig_weights_lowcov_bulk//ANKS1A-out.wgt.RDat	ANKS1A	6	34857032	34857032	0.0188	rs2985	2.90	rs17511800	-4.22e-04	3.97	1.246	229	229	blup	0.004651	2.62e-03	0.5089	0.61081	NA	NA	NA	NA	NA
ARMH2-out.wgt.RDat	/u/home/t/tboltz/project-ophoff/rna_whole_blood/bulk_TWAS_latest/test_sig_weights_lowcov_bulk//ARMH2-out.wgt.RDat	ARMH2	6	24799145	24799145	0.0951	rs793656	2.50	rs9358802	5.47e-02	9.83	0.360	263	4	lasso	0.056635	6.41e-24	0.3518	0.72498	NA	NA	NA	NA	NA
ASS1P1-out.wgt.RDat	/u/home/t/tboltz/project-ophoff/rna_whole_blood/bulk_TWAS_latest/test_sig_weights_lowcov_bulk//ASS1P1-out.wgt.RDat	ASS1P1	6	25024711	25024711	0.1047	rs716797	-2.17	rs302992	8.17e-02	-12.14	1.420	238	38	enet	0.117184	5.76e-49	-2.4126	0.01584	0.0	0.996	0	0.001	0.003
ATXN1-out.wgt.RDat	/u/home/t/tboltz/project-ophoff/rna_whole_blood/bulk_TWAS_latest/test_sig_weights_lowcov_bulk//ATXN1-out.wgt.RDat	ATXN1	6	16761722	16761722	0.1383	rs581812	-3.02	rs1144700	1.33e-01	-15.26	0.488	188	3	lasso	0.132158	2.07e-55	-0.4782	0.63248	NA	NA	NA	NA	NA
BLOC1S5-out.wgt.RDat	/u/home/t/tboltz/project-ophoff/rna_whole_blood/bulk_TWAS_latest/test_sig_weights_lowcov_bulk//BLOC1S5-out.wgt.RDat	BLOC1S5	6	8064629	8064629	0.0346	rs9379119	2.93	rs2207720	1.64e-02	-5.58	0.041	229	229	blup	0.020780	1.03e-09	-0.6833	0.49441	NA	NA	NA	NA	NA
BYSL-out.wgt.RDat	/u/home/t/tboltz/project-ophoff/rna_whole_blood/bulk_TWAS_latest/test_sig_weights_lowcov_bulk//BYSL-out.wgt.RDat	BYSL	6	41889237	41889237	0.0273	rs9349199	2.00	rs9381094	2.67e-02	7.69	1.573	110	12	enet	0.026322	6.82e-12	1.3677	0.17139	NA	NA	NA	NA	NA
C6orf62-out.wgt.RDat	/u/home/t/tboltz/project-ophoff/rna_whole_blood/bulk_TWAS_latest/test_sig_weights_lowcov_bulk//C6orf62-out.wgt.RDat	C6orf62	6	24720226	24720226	0.3235	rs793656	2.50	rs2145753	2.31e-02	-7.73	0.198	274	52	enet	0.160038	1.05e-67	-0.6897	0.49041	NA	NA	NA	NA	NA
C6orf89-out.wgt.RDat	/u/home/t/tboltz/project-ophoff/rna_whole_blood/bulk_TWAS_latest/test_sig_weights_lowcov_bulk//C6orf89-out.wgt.RDat	C6orf89	6	36839646	36839646	0.0358	rs236448	-3.40	rs12660989	1.66e-02	5.64	0.001	143	14	enet	0.020264	1.64e-09	-0.4854	0.62738	NA	NA	NA	NA	NA
CARMIL1-out.wgt.RDat	/u/home/t/tboltz/project-ophoff/rna_whole_blood/bulk_TWAS_latest/test_sig_weights_lowcov_bulk//CARMIL1-out.wgt.RDat	CARMIL1	6	25279306	25279306	0.3958	rs3788994	-2.79	rs716797	2.50e-01	20.85	-2.167	296	48	enet	0.409267	5.52e-200	-1.9571	0.05033	NA	NA	NA	NA	NA
CCDC167-out.wgt.RDat	/u/home/t/tboltz/project-ophoff/rna_whole_blood/bulk_TWAS_latest/test_sig_weights_lowcov_bulk//CCDC167-out.wgt.RDat	CCDC167	6	37467669	37467669	0.1194	rs4714089	2.28	rs2776906	1.11e-01	-13.92	1.014	102	4	lasso	0.110283	4.96e-46	-0.9335	0.35057	NA	NA	NA	NA	NA
CCND3-out.wgt.RDat	/u/home/t/tboltz/project-ophoff/rna_whole_blood/bulk_TWAS_latest/test_sig_weights_lowcov_bulk//CCND3-out.wgt.RDat	CCND3	6	42018095	42018095	0.0677	rs9349199	2.00	rs7772120	1.78e-02	6.12	-0.341	105	105	blup	0.028914	6.52e-13	0.0979	0.92201	NA	NA	NA	NA	NA
CD2AP-out.wgt.RDat	/u/home/t/tboltz/project-ophoff/rna_whole_blood/bulk_TWAS_latest/test_sig_weights_lowcov_bulk//CD2AP-out.wgt.RDat	CD2AP	6	47445525	47445525	0.0367	rs9473174	2.28	rs12523687	2.29e-02	6.47	0.903	151	5	lasso	0.020922	9.02e-10	0.7087	0.47853	NA	NA	NA	NA	NA
CD83-out.wgt.RDat	/u/home/t/tboltz/project-ophoff/rna_whole_blood/bulk_TWAS_latest/test_sig_weights_lowcov_bulk//CD83-out.wgt.RDat	CD83	6	14117487	14117487	0.0864	rs280176	-2.53	rs12529514	4.15e-02	-9.48	-0.092	168	4	lasso	0.070289	1.95e-29	-0.7271	0.46719	NA	NA	NA	NA	NA
CDC5L-out.wgt.RDat	/u/home/t/tboltz/project-ophoff/rna_whole_blood/bulk_TWAS_latest/test_sig_weights_lowcov_bulk//CDC5L-out.wgt.RDat	CDC5L	6	44355443	44355443	0.0304	rs4714759	-2.63	rs2273667	1.46e-02	-5.54	-0.311	152	27	enet	0.016741	3.97e-08	-0.0657	0.94758	NA	NA	NA	NA	NA
CDKN1A-out.wgt.RDat	/u/home/t/tboltz/project-ophoff/rna_whole_blood/bulk_TWAS_latest/test_sig_weights_lowcov_bulk//CDKN1A-out.wgt.RDat	CDKN1A	6	36644237	36644237	0.0282	rs236448	-3.40	rs11969445	3.12e-03	-4.48	0.923	153	153	blup	0.013027	1.15e-06	-0.8297	0.40670	NA	NA	NA	NA	NA
CENPQ-out.wgt.RDat	/u/home/t/tboltz/project-ophoff/rna_whole_blood/bulk_TWAS_latest/test_sig_weights_lowcov_bulk//CENPQ-out.wgt.RDat	CENPQ	6	49431083	49431083	0.0541	rs12198713	-1.15	rs6458651	1.03e-02	4.53	-0.045	33	9	enet	0.012535	1.81e-06	0.3222	0.74728	NA	NA	NA	NA	NA
CLIC5-out.wgt.RDat	/u/home/t/tboltz/project-ophoff/rna_whole_blood/bulk_TWAS_latest/test_sig_weights_lowcov_bulk//CLIC5-out.wgt.RDat	CLIC5	6	46048085	46048085	0.0316	rs9463108	2.35	rs2179994	-4.79e-04	4.07	0.203	160	29	enet	0.010223	1.49e-05	-1.6890	0.09121	NA	NA	NA	NA	NA
CMAHP-out.wgt.RDat	/u/home/t/tboltz/project-ophoff/rna_whole_blood/bulk_TWAS_latest/test_sig_weights_lowcov_bulk//CMAHP-out.wgt.RDat	CMAHP	6	25452491	25452491	0.2254	rs3788994	-2.79	rs9295647	1.31e-01	15.09	0.423	352	32	enet	0.145875	2.07e-61	0.5341	0.59327	NA	NA	NA	NA	NA
CNPY3-out.wgt.RDat	/u/home/t/tboltz/project-ophoff/rna_whole_blood/bulk_TWAS_latest/test_sig_weights_lowcov_bulk//CNPY3-out.wgt.RDat	CNPY3	6	42896930	42896930	0.0236	rs2756184	-1.87	rs2395943	1.50e-02	-5.45	-0.542	141	15	enet	0.013435	7.97e-07	-0.0833	0.93361	NA	NA	NA	NA	NA
CRIP3-out.wgt.RDat	/u/home/t/tboltz/project-ophoff/rna_whole_blood/bulk_TWAS_latest/test_sig_weights_lowcov_bulk//CRIP3-out.wgt.RDat	CRIP3	6	43276535	43276535	0.0152	rs3757271	2.84	rs2254303	1.16e-02	5.07	0.200	188	3	lasso	0.013086	1.09e-06	0.7012	0.48319	NA	NA	NA	NA	NA
CUL7-out.wgt.RDat	/u/home/t/tboltz/project-ophoff/rna_whole_blood/bulk_TWAS_latest/test_sig_weights_lowcov_bulk//CUL7-out.wgt.RDat	CUL7	6	43021683	43021683	0.0372	rs6928412	2.42	rs4714660	4.80e-02	-9.25	-0.167	162	4	lasso	0.045205	2.36e-19	0.1187	0.90549	NA	NA	NA	NA	NA
DAAM2-out.wgt.RDat	/u/home/t/tboltz/project-ophoff/rna_whole_blood/bulk_TWAS_latest/test_sig_weights_lowcov_bulk//DAAM2-out.wgt.RDat	DAAM2	6	39760074	39760074	0.0551	rs9380943	2.93	rs9471173	1.43e-02	5.18	0.250	221	22	enet	0.025245	1.81e-11	0.3479	0.72791	NA	NA	NA	NA	NA
DEF6-out.wgt.RDat	/u/home/t/tboltz/project-ophoff/rna_whole_blood/bulk_TWAS_latest/test_sig_weights_lowcov_bulk//DEF6-out.wgt.RDat	DEF6	6	35265595	35265595	0.1461	rs2985	2.90	rs1888824	1.79e-01	-17.72	1.440	277	6	lasso	0.183137	3.39e-78	-1.5134	0.13019	NA	NA	NA	NA	NA
DEK-out.wgt.RDat	/u/home/t/tboltz/project-ophoff/rna_whole_blood/bulk_TWAS_latest/test_sig_weights_lowcov_bulk//DEK-out.wgt.RDat	DEK	6	18264779	18264779	0.0142	rs1570683	-2.41	rs9358154	9.51e-03	4.18	0.503	256	2	lasso	0.008344	8.36e-05	0.4845	0.62804	NA	NA	NA	NA	NA
DNPH1-out.wgt.RDat	/u/home/t/tboltz/project-ophoff/rna_whole_blood/bulk_TWAS_latest/test_sig_weights_lowcov_bulk//DNPH1-out.wgt.RDat	DNPH1	6	43197222	43197222	0.0162	rs3757271	2.84	rs7832	5.43e-03	-4.82	0.220	187	10	enet	0.004850	2.17e-03	-0.7284	0.46637	NA	NA	NA	NA	NA
DSP-out.wgt.RDat	/u/home/t/tboltz/project-ophoff/rna_whole_blood/bulk_TWAS_latest/test_sig_weights_lowcov_bulk//DSP-out.wgt.RDat	DSP	6	7541850	7541850	0.3341	rs9379119	2.93	rs11243180	4.79e-01	-28.79	0.266	201	2	lasso	0.478539	8.04e-247	-0.2699	0.78722	NA	NA	NA	NA	NA
DTNBP1-out.wgt.RDat	/u/home/t/tboltz/project-ophoff/rna_whole_blood/bulk_TWAS_latest/test_sig_weights_lowcov_bulk//DTNBP1-out.wgt.RDat	DTNBP1	6	15663289	15663289	0.0872	rs11964846	-2.73	rs4236167	4.76e-02	-9.46	0.846	197	7	lasso	0.078180	1.17e-32	0.1330	0.89423	NA	NA	NA	NA	NA
E2F3-out.wgt.RDat	/u/home/t/tboltz/project-ophoff/rna_whole_blood/bulk_TWAS_latest/test_sig_weights_lowcov_bulk//E2F3-out.wgt.RDat	E2F3	6	20402110	20402110	0.0363	rs6907076	2.53	rs6917385	1.30e-02	-5.23	0.400	188	4	lasso	0.009140	4.02e-05	-0.4303	0.66695	NA	NA	NA	NA	NA
ECI2-out.wgt.RDat	/u/home/t/tboltz/project-ophoff/rna_whole_blood/bulk_TWAS_latest/test_sig_weights_lowcov_bulk//ECI2-out.wgt.RDat	ECI2	6	4135831	4135831	0.0775	rs11759303	2.12	rs661404	1.15e-01	-14.20	1.066	157	8	lasso	0.117747	3.31e-49	-0.8221	0.41105	NA	NA	NA	NA	NA
ENPP4-out.wgt.RDat	/u/home/t/tboltz/project-ophoff/rna_whole_blood/bulk_TWAS_latest/test_sig_weights_lowcov_bulk//ENPP4-out.wgt.RDat	ENPP4	6	46097726	46097726	0.0451	rs2396642	-2.20	rs3756804	2.45e-02	-6.63	-0.936	181	2	lasso	0.022732	1.76e-10	1.1634	0.24466	NA	NA	NA	NA	NA
ENPP5-out.wgt.RDat	/u/home/t/tboltz/project-ophoff/rna_whole_blood/bulk_TWAS_latest/test_sig_weights_lowcov_bulk//ENPP5-out.wgt.RDat	ENPP5	6	46138717	46138717	0.0247	rs2396642	-2.20	rs3734207	8.34e-05	3.77	-1.701	187	25	enet	0.008012	1.14e-04	-0.7113	0.47690	NA	NA	NA	NA	NA
ETV7-out.wgt.RDat	/u/home/t/tboltz/project-ophoff/rna_whole_blood/bulk_TWAS_latest/test_sig_weights_lowcov_bulk//ETV7-out.wgt.RDat	ETV7	6	36355577	36355577	0.3672	rs236448	-3.40	rs2234071	4.12e-01	-26.75	1.039	158	6	lasso	0.418141	1.14e-205	-1.0263	0.30474	NA	NA	NA	NA	NA
EXOC2-out.wgt.RDat	/u/home/t/tboltz/project-ophoff/rna_whole_blood/bulk_TWAS_latest/test_sig_weights_lowcov_bulk//EXOC2-out.wgt.RDat	EXOC2	6	693139	693139	0.2600	rs2277095	-2.27	rs2039713	1.04e-01	13.54	1.944	156	56	enet	0.197526	7.00e-85	2.0245	0.04291	0.0	0.991	0	0.000	0.008
F13A1-out.wgt.RDat	/u/home/t/tboltz/project-ophoff/rna_whole_blood/bulk_TWAS_latest/test_sig_weights_lowcov_bulk//F13A1-out.wgt.RDat	F13A1	6	6321246	6321246	0.2521	rs2294460	2.33	rs927332	1.20e-01	14.47	-2.147	177	16	lasso	0.159623	1.61e-67	-1.5499	0.12117	NA	NA	NA	NA	NA
FAM8A1-out.wgt.RDat	/u/home/t/tboltz/project-ophoff/rna_whole_blood/bulk_TWAS_latest/test_sig_weights_lowcov_bulk//FAM8A1-out.wgt.RDat	FAM8A1	6	17600533	17600533	0.0927	rs6929659	3.97	rs11753865	6.66e-02	-11.03	3.931	135	10	enet	0.071590	5.77e-30	-3.8460	0.00012	0.0	0.254	0	0.002	0.743
FARS2-out.wgt.RDat	/u/home/t/tboltz/project-ophoff/rna_whole_blood/bulk_TWAS_latest/test_sig_weights_lowcov_bulk//FARS2-out.wgt.RDat	FARS2	6	5261277	5261277	0.1122	rs7767977	3.22	rs2753248	5.86e-02	-10.29	2.231	161	20	enet	0.060001	2.84e-25	-2.2170	0.02662	0.0	0.979	0	0.001	0.020
FGD2-out.wgt.RDat	/u/home/t/tboltz/project-ophoff/rna_whole_blood/bulk_TWAS_latest/test_sig_weights_lowcov_bulk//FGD2-out.wgt.RDat	FGD2	6	36973431	36973431	0.0330	rs236448	-3.40	rs707998	2.63e-04	3.72	0.751	141	141	blup	0.007825	1.35e-04	0.1122	0.91068	NA	NA	NA	NA	NA
GCNT2-out.wgt.RDat	/u/home/t/tboltz/project-ophoff/rna_whole_blood/bulk_TWAS_latest/test_sig_weights_lowcov_bulk//GCNT2-out.wgt.RDat	GCNT2	6	10492456	10492456	0.2600	rs6929329	-3.66	rs513832	1.80e-01	17.77	0.620	157	6	lasso	0.186535	9.15e-80	0.7691	0.44184	NA	NA	NA	NA	NA
GLO1-out.wgt.RDat	/u/home/t/tboltz/project-ophoff/rna_whole_blood/bulk_TWAS_latest/test_sig_weights_lowcov_bulk//GLO1-out.wgt.RDat	GLO1	6	38670921	38670921	0.0595	rs4714216	3.10	rs1049346	3.85e-02	-8.38	-0.861	234	3	lasso	0.043116	1.60e-18	1.2873	0.19800	NA	NA	NA	NA	NA
GMPR-out.wgt.RDat	/u/home/t/tboltz/project-ophoff/rna_whole_blood/bulk_TWAS_latest/test_sig_weights_lowcov_bulk//GMPR-out.wgt.RDat	GMPR	6	16238818	16238818	0.0258	rs581812	-3.02	rs739473	1.60e-03	-3.45	-0.193	215	60	enet	0.004785	2.31e-03	0.0935	0.92550	NA	NA	NA	NA	NA
GPLD1-out.wgt.RDat	/u/home/t/tboltz/project-ophoff/rna_whole_blood/bulk_TWAS_latest/test_sig_weights_lowcov_bulk//GPLD1-out.wgt.RDat	GPLD1	6	24495433	24495433	0.0363	rs793656	2.50	rs1883415	1.53e-02	7.01	0.244	291	17	enet	0.038215	1.40e-16	0.4928	0.62213	NA	NA	NA	NA	NA
GTPBP2-out.wgt.RDat	/u/home/t/tboltz/project-ophoff/rna_whole_blood/bulk_TWAS_latest/test_sig_weights_lowcov_bulk//GTPBP2-out.wgt.RDat	GTPBP2	6	43597001	43597001	0.0152	rs3757271	2.84	rs9333555	9.71e-03	5.55	-0.130	159	5	enet	0.012147	2.57e-06	0.3332	0.73895	NA	NA	NA	NA	NA
GUCA1B-out.wgt.RDat	/u/home/t/tboltz/project-ophoff/rna_whole_blood/bulk_TWAS_latest/test_sig_weights_lowcov_bulk//GUCA1B-out.wgt.RDat	GUCA1B	6	42162694	42162694	0.0250	rs11968166	1.81	rs4714584	8.51e-03	-5.56	-1.538	95	95	blup	0.019217	4.22e-09	0.5087	0.61096	NA	NA	NA	NA	NA
HIVEP1-out.wgt.RDat	/u/home/t/tboltz/project-ophoff/rna_whole_blood/bulk_TWAS_latest/test_sig_weights_lowcov_bulk//HIVEP1-out.wgt.RDat	HIVEP1	6	12008995	12008995	0.0637	rs210903	-3.49	rs9349054	7.78e-03	5.49	0.516	212	212	blup	0.048114	1.64e-20	-1.0181	0.30864	NA	NA	NA	NA	NA
HSP90AB1-out.wgt.RDat	/u/home/t/tboltz/project-ophoff/rna_whole_blood/bulk_TWAS_latest/test_sig_weights_lowcov_bulk//HSP90AB1-out.wgt.RDat	HSP90AB1	6	44213903	44213903	0.0392	rs4714759	-2.63	rs3757283	2.44e-02	-6.60	0.818	144	5	lasso	0.023161	1.19e-10	-0.7863	0.43169	NA	NA	NA	NA	NA
JARID2-out.wgt.RDat	/u/home/t/tboltz/project-ophoff/rna_whole_blood/bulk_TWAS_latest/test_sig_weights_lowcov_bulk//JARID2-out.wgt.RDat	JARID2	6	15246300	15246300	0.1578	rs11964846	-2.73	rs12527988	1.32e-01	-15.13	-0.874	113	10	lasso	0.176939	2.36e-75	0.0870	0.93064	NA	NA	NA	NA	NA
KCTD20-out.wgt.RDat	/u/home/t/tboltz/project-ophoff/rna_whole_blood/bulk_TWAS_latest/test_sig_weights_lowcov_bulk//KCTD20-out.wgt.RDat	KCTD20	6	36410544	36410544	0.0568	rs236448	-3.40	rs2395653	2.62e-02	-6.96	0.205	158	2	lasso	0.026682	4.92e-12	-0.3444	0.73052	NA	NA	NA	NA	NA
KDM1B-out.wgt.RDat	/u/home/t/tboltz/project-ophoff/rna_whole_blood/bulk_TWAS_latest/test_sig_weights_lowcov_bulk//KDM1B-out.wgt.RDat	KDM1B	6	18155560	18155560	0.1488	rs6929659	3.97	rs6932667	4.54e-02	-9.13	-0.965	238	22	enet	0.078615	7.78e-33	-0.3039	0.76122	NA	NA	NA	NA	NA
KIAA0319-out.wgt.RDat	/u/home/t/tboltz/project-ophoff/rna_whole_blood/bulk_TWAS_latest/test_sig_weights_lowcov_bulk//KIAA0319-out.wgt.RDat	KIAA0319	6	24646419	24646419	0.2564	rs793656	2.50	rs6928074	9.13e-02	12.72	-1.284	301	46	enet	0.135368	8.32e-57	-1.2959	0.19501	NA	NA	NA	NA	NA
KIF13A-out.wgt.RDat	/u/home/t/tboltz/project-ophoff/rna_whole_blood/bulk_TWAS_latest/test_sig_weights_lowcov_bulk//KIF13A-out.wgt.RDat	KIF13A	6	17987866	17987866	0.0922	rs6929659	3.97	rs1569542	7.71e-02	11.70	1.121	184	14	enet	0.095229	1.05e-39	1.1254	0.26043	NA	NA	NA	NA	NA
LINC01011-out.wgt.RDat	/u/home/t/tboltz/project-ophoff/rna_whole_blood/bulk_TWAS_latest/test_sig_weights_lowcov_bulk//LINC01011-out.wgt.RDat	LINC01011	6	2988201	2988201	0.0411	rs3799225	1.70	rs28383623	5.58e-03	4.62	0.459	205	25	enet	0.021224	6.87e-10	0.2563	0.79772	NA	NA	NA	NA	NA
LOC100130357-out.wgt.RDat	/u/home/t/tboltz/project-ophoff/rna_whole_blood/bulk_TWAS_latest/test_sig_weights_lowcov_bulk//LOC100130357-out.wgt.RDat	LOC100130357	6	13295818	13295818	0.1021	rs1332844	7.10	rs499818	7.31e-02	11.32	0.547	214	9	lasso	0.090505	9.72e-38	1.4566	0.14523	NA	NA	NA	NA	NA
LOC100421511-out.wgt.RDat	/u/home/t/tboltz/project-ophoff/rna_whole_blood/bulk_TWAS_latest/test_sig_weights_lowcov_bulk//LOC100421511-out.wgt.RDat	LOC100421511	6	670307	670307	0.0310	rs2277095	-2.27	rs2804731	1.20e-02	5.75	-0.384	156	2	lasso	0.022679	1.84e-10	0.8837	0.37688	NA	NA	NA	NA	NA
LOC100506207-out.wgt.RDat	/u/home/t/tboltz/project-ophoff/rna_whole_blood/bulk_TWAS_latest/test_sig_weights_lowcov_bulk//LOC100506207-out.wgt.RDat	LOC100506207	6	8435801	8435801	0.0381	rs9392244	1.72	rs6927589	2.13e-02	6.33	0.252	156	156	blup	0.021133	7.46e-10	0.8491	0.39581	NA	NA	NA	NA	NA
LY86-out.wgt.RDat	/u/home/t/tboltz/project-ophoff/rna_whole_blood/bulk_TWAS_latest/test_sig_weights_lowcov_bulk//LY86-out.wgt.RDat	LY86	6	6588341	6588341	0.2503	rs12200977	-2.70	rs9405942	1.83e-01	-17.87	0.134	147	34	enet	0.232042	2.06e-101	-0.4317	0.66596	NA	NA	NA	NA	NA
MAK-out.wgt.RDat	/u/home/t/tboltz/project-ophoff/rna_whole_blood/bulk_TWAS_latest/test_sig_weights_lowcov_bulk//MAK-out.wgt.RDat	MAK	6	10838788	10838788	0.1741	rs6929329	-3.66	rs518204	6.61e-02	-10.77	2.015	147	6	lasso	0.070453	1.67e-29	-2.3639	0.01808	0.0	0.989	0	0.002	0.009
MAPK13-out.wgt.RDat	/u/home/t/tboltz/project-ophoff/rna_whole_blood/bulk_TWAS_latest/test_sig_weights_lowcov_bulk//MAPK13-out.wgt.RDat	MAPK13	6	36095586	36095586	0.0619	rs7751693	-2.25	rs10447396	2.80e-02	7.05	-1.095	90	24	enet	0.036322	7.83e-16	-1.1681	0.24276	NA	NA	NA	NA	NA
MAPK14-out.wgt.RDat	/u/home/t/tboltz/project-ophoff/rna_whole_blood/bulk_TWAS_latest/test_sig_weights_lowcov_bulk//MAPK14-out.wgt.RDat	MAPK14	6	35995454	35995454	0.0433	rs7751693	-2.25	rs969659	1.94e-02	6.09	-0.800	106	15	enet	0.017373	2.24e-08	-1.3289	0.18390	NA	NA	NA	NA	NA
MBOAT1-out.wgt.RDat	/u/home/t/tboltz/project-ophoff/rna_whole_blood/bulk_TWAS_latest/test_sig_weights_lowcov_bulk//MBOAT1-out.wgt.RDat	MBOAT1	6	20212700	20212700	0.0174	rs6907076	2.53	rs16883364	1.22e-02	-5.05	-0.971	155	3	lasso	0.014336	3.51e-07	0.9224	0.35630	NA	NA	NA	NA	NA
MCUR1-out.wgt.RDat	/u/home/t/tboltz/project-ophoff/rna_whole_blood/bulk_TWAS_latest/test_sig_weights_lowcov_bulk//MCUR1-out.wgt.RDat	MCUR1	6	13814800	13814800	0.0186	rs17618335	-2.63	rs4715562	2.88e-03	4.27	0.650	154	154	blup	0.008962	4.73e-05	2.0339	0.04196	0.8	0.199	0	0.000	0.000
MDGA1-out.wgt.RDat	/u/home/t/tboltz/project-ophoff/rna_whole_blood/bulk_TWAS_latest/test_sig_weights_lowcov_bulk//MDGA1-out.wgt.RDat	MDGA1	6	37667082	37667082	0.2723	rs4714089	2.28	rs4714089	1.31e-01	15.12	2.280	120	69	enet	0.240829	9.71e-106	1.1340	0.25679	NA	NA	NA	NA	NA
MMUT-out.wgt.RDat	/u/home/t/tboltz/project-ophoff/rna_whole_blood/bulk_TWAS_latest/test_sig_weights_lowcov_bulk//MMUT-out.wgt.RDat	MMUT	6	49430966	49430966	0.1122	rs12198713	-1.15	rs2516114	1.42e-01	15.74	0.407	33	4	lasso	0.141424	1.88e-59	0.2965	0.76685	NA	NA	NA	NA	NA
MRPL14-out.wgt.RDat	/u/home/t/tboltz/project-ophoff/rna_whole_blood/bulk_TWAS_latest/test_sig_weights_lowcov_bulk//MRPL14-out.wgt.RDat	MRPL14	6	44095189	44095189	0.0134	rs3757271	2.84	rs4711767	-3.85e-04	-3.59	-1.203	140	140	blup	0.000702	1.37e-01	0.8530	0.39367	NA	NA	NA	NA	NA
MRPS10-out.wgt.RDat	/u/home/t/tboltz/project-ophoff/rna_whole_blood/bulk_TWAS_latest/test_sig_weights_lowcov_bulk//MRPS10-out.wgt.RDat	MRPS10	6	42185599	42185599	0.0280	rs11968166	1.81	rs4714584	2.41e-02	-7.04	-1.538	96	4	lasso	0.028672	8.11e-13	1.5120	0.13053	NA	NA	NA	NA	NA
MRS2-out.wgt.RDat	/u/home/t/tboltz/project-ophoff/rna_whole_blood/bulk_TWAS_latest/test_sig_weights_lowcov_bulk//MRS2-out.wgt.RDat	MRS2	6	24403136	24403136	0.0358	rs9467001	2.63	rs2793422	2.96e-02	7.55	-1.042	277	277	blup	0.027249	2.94e-12	-0.6459	0.51837	NA	NA	NA	NA	NA
MYLIP-out.wgt.RDat	/u/home/t/tboltz/project-ophoff/rna_whole_blood/bulk_TWAS_latest/test_sig_weights_lowcov_bulk//MYLIP-out.wgt.RDat	MYLIP	6	16129317	16129317	0.0424	rs932412	-2.50	rs2480	7.09e-03	-6.37	-0.902	189	5	lasso	0.034778	3.19e-15	0.3619	0.71742	NA	NA	NA	NA	NA
MYLK4-out.wgt.RDat	/u/home/t/tboltz/project-ophoff/rna_whole_blood/bulk_TWAS_latest/test_sig_weights_lowcov_bulk//MYLK4-out.wgt.RDat	MYLK4	6	2751156	2751156	0.0290	rs3799225	1.70	rs2170614	5.37e-03	-4.37	-1.653	196	6	lasso	0.014027	4.65e-07	0.8785	0.37966	NA	NA	NA	NA	NA
NFKBIE-out.wgt.RDat	/u/home/t/tboltz/project-ophoff/rna_whole_blood/bulk_TWAS_latest/test_sig_weights_lowcov_bulk//NFKBIE-out.wgt.RDat	NFKBIE	6	44233525	44233525	0.0153	rs4714759	-2.63	rs325001	1.33e-02	5.19	0.713	141	2	lasso	0.006157	6.36e-04	0.5572	0.57739	NA	NA	NA	NA	NA
NQO2-out.wgt.RDat	/u/home/t/tboltz/project-ophoff/rna_whole_blood/bulk_TWAS_latest/test_sig_weights_lowcov_bulk//NQO2-out.wgt.RDat	NQO2	6	2988221	2988221	0.4948	rs3799225	1.70	rs1885300	3.01e-01	23.60	1.475	205	87	enet	0.557484	1.88e-308	1.7490	0.08030	NA	NA	NA	NA	NA
NRN1-out.wgt.RDat	/u/home/t/tboltz/project-ophoff/rna_whole_blood/bulk_TWAS_latest/test_sig_weights_lowcov_bulk//NRN1-out.wgt.RDat	NRN1	6	6007838	6007838	0.1096	rs7767977	3.22	rs7750821	1.15e-01	-14.15	-1.457	155	21	enet	0.114779	6.11e-48	1.6577	0.09739	NA	NA	NA	NA	NA
NUDT3-out.wgt.RDat	/u/home/t/tboltz/project-ophoff/rna_whole_blood/bulk_TWAS_latest/test_sig_weights_lowcov_bulk//NUDT3-out.wgt.RDat	NUDT3	6	34360446	34360446	0.0373	rs2985	2.90	rs17696774	3.08e-02	7.74	-0.219	167	18	enet	0.029507	3.81e-13	-0.0605	0.95177	NA	NA	NA	NA	NA
PEX6-out.wgt.RDat	/u/home/t/tboltz/project-ophoff/rna_whole_blood/bulk_TWAS_latest/test_sig_weights_lowcov_bulk//PEX6-out.wgt.RDat	PEX6	6	42946919	42946919	0.3916	rs2756184	-1.87	rs10948059	5.74e-01	31.62	-0.021	150	5	lasso	0.623370	0.00e+00	0.0594	0.95259	NA	NA	NA	NA	NA
PHACTR1-out.wgt.RDat	/u/home/t/tboltz/project-ophoff/rna_whole_blood/bulk_TWAS_latest/test_sig_weights_lowcov_bulk//PHACTR1-out.wgt.RDat	PHACTR1	6	12717037	12717037	0.1028	rs1332844	7.10	rs1223551	4.75e-02	9.45	-0.917	166	22	enet	0.059355	5.17e-25	-0.3165	0.75166	NA	NA	NA	NA	NA
PI16-out.wgt.RDat	/u/home/t/tboltz/project-ophoff/rna_whole_blood/bulk_TWAS_latest/test_sig_weights_lowcov_bulk//PI16-out.wgt.RDat	PI16	6	36916039	36916039	0.1603	rs236448	-3.40	rs9357232	1.61e-01	16.72	-0.148	137	5	lasso	0.171636	6.17e-73	-0.3670	0.71359	NA	NA	NA	NA	NA
PIM1-out.wgt.RDat	/u/home/t/tboltz/project-ophoff/rna_whole_blood/bulk_TWAS_latest/test_sig_weights_lowcov_bulk//PIM1-out.wgt.RDat	PIM1	6	37137928	37137928	0.0808	rs236448	-3.40	rs262902	2.67e-02	-6.89	0.777	158	5	lasso	0.031100	8.98e-14	-0.9245	0.35523	NA	NA	NA	NA	NA
PLA2G7-out.wgt.RDat	/u/home/t/tboltz/project-ophoff/rna_whole_blood/bulk_TWAS_latest/test_sig_weights_lowcov_bulk//PLA2G7-out.wgt.RDat	PLA2G7	6	46703430	46703430	0.0459	rs2396642	-2.20	rs13191618	7.42e-03	-5.49	0.053	221	32	enet	0.018009	1.26e-08	1.0663	0.28627	NA	NA	NA	NA	NA
PPP1R3G-out.wgt.RDat	/u/home/t/tboltz/project-ophoff/rna_whole_blood/bulk_TWAS_latest/test_sig_weights_lowcov_bulk//PPP1R3G-out.wgt.RDat	PPP1R3G	6	5084815	5084815	0.0894	rs2503814	2.81	rs1246996	2.25e-02	7.14	0.991	177	25	enet	0.042157	3.83e-18	1.6571	0.09749	NA	NA	NA	NA	NA
PRPF4B-out.wgt.RDat	/u/home/t/tboltz/project-ophoff/rna_whole_blood/bulk_TWAS_latest/test_sig_weights_lowcov_bulk//PRPF4B-out.wgt.RDat	PRPF4B	6	4021501	4021501	0.0197	rs11759303	2.12	rs11759303	3.10e-03	-4.81	2.121	153	4	lasso	0.003342	9.21e-03	-1.6484	0.09926	NA	NA	NA	NA	NA
PTK7-out.wgt.RDat	/u/home/t/tboltz/project-ophoff/rna_whole_blood/bulk_TWAS_latest/test_sig_weights_lowcov_bulk//PTK7-out.wgt.RDat	PTK7	6	43044045	43044045	0.0111	rs6458342	2.46	rs3734681	6.60e-03	-4.45	-0.252	167	4	lasso	0.008008	1.14e-04	0.4309	0.66651	NA	NA	NA	NA	NA
RAB44-out.wgt.RDat	/u/home/t/tboltz/project-ophoff/rna_whole_blood/bulk_TWAS_latest/test_sig_weights_lowcov_bulk//RAB44-out.wgt.RDat	RAB44	6	36665603	36665603	0.1490	rs236448	-3.40	rs12528085	1.94e-01	18.38	2.303	152	19	enet	0.208926	2.91e-90	2.2166	0.02665	0.0	0.981	0	0.002	0.017
RIOK1-out.wgt.RDat	/u/home/t/tboltz/project-ophoff/rna_whole_blood/bulk_TWAS_latest/test_sig_weights_lowcov_bulk//RIOK1-out.wgt.RDat	RIOK1	6	7390026	7390026	0.0302	rs9379119	2.93	rs11243180	2.59e-02	-7.08	0.266	172	1	lasso	0.024884	2.50e-11	-0.2660	0.79024	NA	NA	NA	NA	NA
RIPOR2-out.wgt.RDat	/u/home/t/tboltz/project-ophoff/rna_whole_blood/bulk_TWAS_latest/test_sig_weights_lowcov_bulk//RIPOR2-out.wgt.RDat	RIPOR2	6	25042398	25042398	0.0361	rs12526480	-2.58	rs391652	5.15e-04	3.97	1.344	232	25	enet	0.019249	4.10e-09	0.5928	0.55334	NA	NA	NA	NA	NA
RNF144B-out.wgt.RDat	/u/home/t/tboltz/project-ophoff/rna_whole_blood/bulk_TWAS_latest/test_sig_weights_lowcov_bulk//RNF144B-out.wgt.RDat	RNF144B	6	18387581	18387581	0.1365	rs1570683	-2.41	rs7753875	7.01e-02	-12.82	1.248	243	41	enet	0.161085	3.57e-68	-0.7485	0.45418	NA	NA	NA	NA	NA
RNF182-out.wgt.RDat	/u/home/t/tboltz/project-ophoff/rna_whole_blood/bulk_TWAS_latest/test_sig_weights_lowcov_bulk//RNF182-out.wgt.RDat	RNF182	6	13924677	13924677	0.4457	rs280176	-2.53	rs7761500	5.03e-01	29.54	-1.511	129	35	enet	0.665302	0.00e+00	-0.9480	0.34312	NA	NA	NA	NA	NA
RPL10A-out.wgt.RDat	/u/home/t/tboltz/project-ophoff/rna_whole_blood/bulk_TWAS_latest/test_sig_weights_lowcov_bulk//RPL10A-out.wgt.RDat	RPL10A	6	35436178	35436178	0.2825	rs9368842	2.47	rs2395626	1.55e-01	16.48	1.828	222	47	enet	0.165624	3.24e-70	1.8916	0.05855	NA	NA	NA	NA	NA
RPL7L1-out.wgt.RDat	/u/home/t/tboltz/project-ophoff/rna_whole_blood/bulk_TWAS_latest/test_sig_weights_lowcov_bulk//RPL7L1-out.wgt.RDat	RPL7L1	6	42847354	42847354	0.1114	rs2756184	-1.87	rs7740879	5.44e-02	-9.77	0.130	130	16	enet	0.065223	2.21e-27	-0.1009	0.91963	NA	NA	NA	NA	NA
RRP36-out.wgt.RDat	/u/home/t/tboltz/project-ophoff/rna_whole_blood/bulk_TWAS_latest/test_sig_weights_lowcov_bulk//RRP36-out.wgt.RDat	RRP36	6	42989361	42989361	0.0223	rs9462897	1.88	rs4714652	6.55e-03	-4.54	0.215	157	157	blup	0.016032	7.55e-08	-1.6782	0.09332	NA	NA	NA	NA	NA
RUNX2-out.wgt.RDat	/u/home/t/tboltz/project-ophoff/rna_whole_blood/bulk_TWAS_latest/test_sig_weights_lowcov_bulk//RUNX2-out.wgt.RDat	RUNX2	6	45295894	45295894	0.1208	rs9463108	2.35	rs3763191	1.29e-02	-5.42	0.881	152	30	enet	0.043242	1.42e-18	-0.0613	0.95110	NA	NA	NA	NA	NA
SAYSD1-out.wgt.RDat	/u/home/t/tboltz/project-ophoff/rna_whole_blood/bulk_TWAS_latest/test_sig_weights_lowcov_bulk//SAYSD1-out.wgt.RDat	SAYSD1	6	39082962	39082962	0.1785	rs2758888	-3.77	rs228815	1.10e-01	13.98	-1.914	297	33	enet	0.122633	2.68e-51	-1.8876	0.05908	NA	NA	NA	NA	NA
SERPINB1-out.wgt.RDat	/u/home/t/tboltz/project-ophoff/rna_whole_blood/bulk_TWAS_latest/test_sig_weights_lowcov_bulk//SERPINB1-out.wgt.RDat	SERPINB1	6	2842193	2842193	0.2177	rs3799225	1.70	rs316339	8.97e-02	-12.49	-0.076	212	13	enet	0.098369	5.14e-41	-0.0374	0.97014	NA	NA	NA	NA	NA
SERPINB6-out.wgt.RDat	/u/home/t/tboltz/project-ophoff/rna_whole_blood/bulk_TWAS_latest/test_sig_weights_lowcov_bulk//SERPINB6-out.wgt.RDat	SERPINB6	6	2972399	2972399	0.3979	rs3799225	1.70	rs11242810	2.31e-01	-20.03	-1.238	199	6	lasso	0.382759	1.69e-183	0.0573	0.95431	NA	NA	NA	NA	NA
SERPINB9-out.wgt.RDat	/u/home/t/tboltz/project-ophoff/rna_whole_blood/bulk_TWAS_latest/test_sig_weights_lowcov_bulk//SERPINB9-out.wgt.RDat	SERPINB9	6	2903543	2903543	0.2593	rs3799225	1.70	rs11242807	6.28e-02	10.93	1.268	212	19	enet	0.114118	1.17e-47	0.7939	0.42725	NA	NA	NA	NA	NA
SIRT5-out.wgt.RDat	/u/home/t/tboltz/project-ophoff/rna_whole_blood/bulk_TWAS_latest/test_sig_weights_lowcov_bulk//SIRT5-out.wgt.RDat	SIRT5	6	13574761	13574761	0.0156	rs17618335	-2.63	rs10484251	1.35e-02	-5.10	-0.329	208	3	lasso	0.011884	3.27e-06	0.5029	0.61501	NA	NA	NA	NA	NA
SLC22A23-out.wgt.RDat	/u/home/t/tboltz/project-ophoff/rna_whole_blood/bulk_TWAS_latest/test_sig_weights_lowcov_bulk//SLC22A23-out.wgt.RDat	SLC22A23	6	3457256	3457256	0.0470	rs7758688	1.94	rs9378365	2.27e-02	7.30	0.738	149	19	enet	0.036453	6.95e-16	0.5142	0.60710	NA	NA	NA	NA	NA
SLC26A8-out.wgt.RDat	/u/home/t/tboltz/project-ophoff/rna_whole_blood/bulk_TWAS_latest/test_sig_weights_lowcov_bulk//SLC26A8-out.wgt.RDat	SLC26A8	6	35992645	35992645	0.0858	rs7751693	-2.25	rs969659	3.42e-02	8.12	-0.800	106	106	blup	0.043855	8.12e-19	-0.9720	0.33105	NA	NA	NA	NA	NA
SLC35B3-out.wgt.RDat	/u/home/t/tboltz/project-ophoff/rna_whole_blood/bulk_TWAS_latest/test_sig_weights_lowcov_bulk//SLC35B3-out.wgt.RDat	SLC35B3	6	8435844	8435844	0.0382	rs9392244	1.72	rs2184581	5.11e-02	-9.54	0.911	156	3	lasso	0.051809	5.50e-22	-0.7245	0.46876	NA	NA	NA	NA	NA
SMIM13-out.wgt.RDat	/u/home/t/tboltz/project-ophoff/rna_whole_blood/bulk_TWAS_latest/test_sig_weights_lowcov_bulk//SMIM13-out.wgt.RDat	SMIM13	6	11094067	11094067	0.0310	rs6929329	-3.66	rs10946968	2.55e-02	7.42	-0.287	180	11	enet	0.031071	9.22e-14	0.3223	0.74719	NA	NA	NA	NA	NA
SNRNP48-out.wgt.RDat	/u/home/t/tboltz/project-ophoff/rna_whole_blood/bulk_TWAS_latest/test_sig_weights_lowcov_bulk//SNRNP48-out.wgt.RDat	SNRNP48	6	7590431	7590431	0.0279	rs9379119	2.93	rs2744382	2.54e-02	6.81	-0.094	201	3	lasso	0.023813	6.60e-11	-0.1130	0.91005	NA	NA	NA	NA	NA
SNRPC-out.wgt.RDat	/u/home/t/tboltz/project-ophoff/rna_whole_blood/bulk_TWAS_latest/test_sig_weights_lowcov_bulk//SNRPC-out.wgt.RDat	SNRPC	6	34725282	34725282	0.0130	rs2985	2.90	rs11755393	9.70e-03	-4.62	1.612	196	196	blup	0.010093	1.68e-05	-1.0693	0.28493	NA	NA	NA	NA	NA
SRPK1-out.wgt.RDat	/u/home/t/tboltz/project-ophoff/rna_whole_blood/bulk_TWAS_latest/test_sig_weights_lowcov_bulk//SRPK1-out.wgt.RDat	SRPK1	6	35889119	35889119	0.1107	rs7751693	-2.25	rs2766581	1.77e-02	7.09	1.136	140	37	enet	0.050646	1.60e-21	1.1877	0.23495	NA	NA	NA	NA	NA
SSR1-out.wgt.RDat	/u/home/t/tboltz/project-ophoff/rna_whole_blood/bulk_TWAS_latest/test_sig_weights_lowcov_bulk//SSR1-out.wgt.RDat	SSR1	6	7347679	7347679	0.3971	rs9379119	2.93	rs2842363	3.68e-02	-8.10	-1.165	168	13	lasso	0.163865	2.01e-69	0.3649	0.71520	NA	NA	NA	NA	NA
STK38-out.wgt.RDat	/u/home/t/tboltz/project-ophoff/rna_whole_blood/bulk_TWAS_latest/test_sig_weights_lowcov_bulk//STK38-out.wgt.RDat	STK38	6	36515256	36515256	0.0279	rs236448	-3.40	rs2395653	1.72e-02	5.68	0.205	171	3	lasso	0.016725	4.03e-08	0.1755	0.86069	NA	NA	NA	NA	NA
SUPT3H-out.wgt.RDat	/u/home/t/tboltz/project-ophoff/rna_whole_blood/bulk_TWAS_latest/test_sig_weights_lowcov_bulk//SUPT3H-out.wgt.RDat	SUPT3H	6	45345690	45345690	0.0366	rs9463108	2.35	rs2396372	7.60e-02	12.47	1.413	149	29	enet	0.084167	4.06e-35	1.0535	0.29210	NA	NA	NA	NA	NA
SYCP2L-out.wgt.RDat	/u/home/t/tboltz/project-ophoff/rna_whole_blood/bulk_TWAS_latest/test_sig_weights_lowcov_bulk//SYCP2L-out.wgt.RDat	SYCP2L	6	10887064	10887064	0.3057	rs6929329	-3.66	rs946351	4.01e-01	26.36	0.932	151	38	enet	0.462931	9.52e-236	0.8341	0.40421	NA	NA	NA	NA	NA
TAF11-out.wgt.RDat	/u/home/t/tboltz/project-ophoff/rna_whole_blood/bulk_TWAS_latest/test_sig_weights_lowcov_bulk//TAF11-out.wgt.RDat	TAF11	6	34855848	34855848	0.0194	rs2985	2.90	rs2140418	9.59e-03	4.85	1.610	227	227	blup	0.015774	9.54e-08	1.2220	0.22170	NA	NA	NA	NA	NA
TBC1D22B-out.wgt.RDat	/u/home/t/tboltz/project-ophoff/rna_whole_blood/bulk_TWAS_latest/test_sig_weights_lowcov_bulk//TBC1D22B-out.wgt.RDat	TBC1D22B	6	37225548	37225548	0.0221	rs4714089	2.28	rs2622893	9.61e-03	-5.10	0.391	118	11	enet	0.011515	4.58e-06	-0.1337	0.89364	NA	NA	NA	NA	NA
TBC1D7-out.wgt.RDat	/u/home/t/tboltz/project-ophoff/rna_whole_blood/bulk_TWAS_latest/test_sig_weights_lowcov_bulk//TBC1D7-out.wgt.RDat	TBC1D7	6	13328815	13328815	0.2363	rs1332844	7.10	rs499818	1.56e-01	16.54	0.547	210	44	enet	0.191935	2.86e-82	1.5438	0.12263	NA	NA	NA	NA	NA
TDP2-out.wgt.RDat	/u/home/t/tboltz/project-ophoff/rna_whole_blood/bulk_TWAS_latest/test_sig_weights_lowcov_bulk//TDP2-out.wgt.RDat	TDP2	6	24667158	24667158	0.0440	rs793656	2.50	rs3777664	1.76e-02	5.75	0.455	294	18	enet	0.020808	1.00e-09	0.0139	0.98887	NA	NA	NA	NA	NA
TMEM170B-out.wgt.RDat	/u/home/t/tboltz/project-ophoff/rna_whole_blood/bulk_TWAS_latest/test_sig_weights_lowcov_bulk//TMEM170B-out.wgt.RDat	TMEM170B	6	11537982	11537982	0.0967	rs210903	-3.49	rs562508	5.78e-02	-10.80	1.924	222	13	enet	0.087573	1.59e-36	-2.7264	0.00640	0.0	0.974	0	0.002	0.024
TMEM63B-out.wgt.RDat	/u/home/t/tboltz/project-ophoff/rna_whole_blood/bulk_TWAS_latest/test_sig_weights_lowcov_bulk//TMEM63B-out.wgt.RDat	TMEM63B	6	44094651	44094651	0.0149	rs3757271	2.84	rs7773700	1.40e-02	-5.35	1.057	140	2	lasso	0.009969	1.88e-05	-1.2265	0.22002	NA	NA	NA	NA	NA
TOMM6-out.wgt.RDat	/u/home/t/tboltz/project-ophoff/rna_whole_blood/bulk_TWAS_latest/test_sig_weights_lowcov_bulk//TOMM6-out.wgt.RDat	TOMM6	6	41755400	41755400	0.0120	rs9349199	2.00	rs4714516	9.50e-03	4.35	-0.146	128	3	lasso	0.004463	3.14e-03	-0.4089	0.68265	NA	NA	NA	NA	NA
TPMT-out.wgt.RDat	/u/home/t/tboltz/project-ophoff/rna_whole_blood/bulk_TWAS_latest/test_sig_weights_lowcov_bulk//TPMT-out.wgt.RDat	TPMT	6	18155308	18155308	0.1607	rs6929659	3.97	rs41534546	3.09e-02	-7.48	-0.137	238	21	enet	0.058463	1.18e-24	0.1999	0.84155	NA	NA	NA	NA	NA
TREM1-out.wgt.RDat	/u/home/t/tboltz/project-ophoff/rna_whole_blood/bulk_TWAS_latest/test_sig_weights_lowcov_bulk//TREM1-out.wgt.RDat	TREM1	6	41254420	41254420	0.2653	rs10807248	2.51	rs1982756	2.68e-01	-21.95	1.348	143	30	enet	0.344367	7.80e-161	-0.9159	0.35972	NA	NA	NA	NA	NA
TREML2-out.wgt.RDat	/u/home/t/tboltz/project-ophoff/rna_whole_blood/bulk_TWAS_latest/test_sig_weights_lowcov_bulk//TREML2-out.wgt.RDat	TREML2	6	41168887	41168887	0.0751	rs10807248	2.51	rs6933067	4.72e-02	-9.17	-1.496	154	18	enet	0.052019	4.53e-22	1.3782	0.16815	NA	NA	NA	NA	NA
TREML3P-out.wgt.RDat	/u/home/t/tboltz/project-ophoff/rna_whole_blood/bulk_TWAS_latest/test_sig_weights_lowcov_bulk//TREML3P-out.wgt.RDat	TREML3P	6	41185685	41185685	0.1260	rs10807248	2.51	rs986030	2.26e-01	19.77	1.734	154	8	lasso	0.235178	5.96e-103	1.5265	0.12688	NA	NA	NA	NA	NA
TREML4-out.wgt.RDat	/u/home/t/tboltz/project-ophoff/rna_whole_blood/bulk_TWAS_latest/test_sig_weights_lowcov_bulk//TREML4-out.wgt.RDat	TREML4	6	41196077	41196077	0.3389	rs10807248	2.51	rs986030	6.71e-01	34.07	1.734	148	22	enet	0.686774	0.00e+00	1.7727	0.07629	NA	NA	NA	NA	NA
TRERF1-out.wgt.RDat	/u/home/t/tboltz/project-ophoff/rna_whole_blood/bulk_TWAS_latest/test_sig_weights_lowcov_bulk//TRERF1-out.wgt.RDat	TRERF1	6	42419789	42419789	0.0347	rs11968166	1.81	rs11755487	2.59e-02	6.89	1.773	82	8	enet	0.035114	2.35e-15	1.5805	0.11398	NA	NA	NA	NA	NA
TRIM38-out.wgt.RDat	/u/home/t/tboltz/project-ophoff/rna_whole_blood/bulk_TWAS_latest/test_sig_weights_lowcov_bulk//TRIM38-out.wgt.RDat	TRIM38	6	25963030	25963030	0.1439	rs3788994	-2.79	rs629444	6.03e-02	-10.72	0.727	494	494	blup	0.070017	2.52e-29	-0.4616	0.64436	NA	NA	NA	NA	NA
TUBB2A-out.wgt.RDat	/u/home/t/tboltz/project-ophoff/rna_whole_blood/bulk_TWAS_latest/test_sig_weights_lowcov_bulk//TUBB2A-out.wgt.RDat	TUBB2A	6	3157778	3157778	0.6063	rs3799225	1.70	rs9392465	7.02e-01	34.85	1.268	161	24	enet	0.703230	0.00e+00	1.2508	0.21101	NA	NA	NA	NA	NA
UBR2-out.wgt.RDat	/u/home/t/tboltz/project-ophoff/rna_whole_blood/bulk_TWAS_latest/test_sig_weights_lowcov_bulk//UBR2-out.wgt.RDat	UBR2	6	42531800	42531800	0.0632	rs11758152	1.79	rs9471904	2.41e-02	6.58	-0.103	116	23	enet	0.031014	9.71e-14	0.7029	0.48213	NA	NA	NA	NA	NA
UHRF1BP1-out.wgt.RDat	/u/home/t/tboltz/project-ophoff/rna_whole_blood/bulk_TWAS_latest/test_sig_weights_lowcov_bulk//UHRF1BP1-out.wgt.RDat	UHRF1BP1	6	34759792	34759792	0.3091	rs2985	2.90	rs7774697	4.84e-01	28.94	1.731	206	17	enet	0.488050	9.86e-254	1.9166	0.05529	NA	NA	NA	NA	NA
USP49-out.wgt.RDat	/u/home/t/tboltz/project-ophoff/rna_whole_blood/bulk_TWAS_latest/test_sig_weights_lowcov_bulk//USP49-out.wgt.RDat	USP49	6	41863099	41863099	0.0527	rs9349199	2.00	rs9471669	6.51e-02	10.82	-0.238	110	5	lasso	0.066447	7.07e-28	-0.0569	0.95459	NA	NA	NA	NA	NA
VEGFA-out.wgt.RDat	/u/home/t/tboltz/project-ophoff/rna_whole_blood/bulk_TWAS_latest/test_sig_weights_lowcov_bulk//VEGFA-out.wgt.RDat	VEGFA	6	43737950	43737950	0.0900	rs3757271	2.84	rs9472113	4.23e-02	8.66	0.465	154	21	enet	0.048910	7.90e-21	-0.3279	0.74302	NA	NA	NA	NA	NA
WRNIP1-out.wgt.RDat	/u/home/t/tboltz/project-ophoff/rna_whole_blood/bulk_TWAS_latest/test_sig_weights_lowcov_bulk//WRNIP1-out.wgt.RDat	WRNIP1	6	2765627	2765627	0.0377	rs3799225	1.70	rs9328128	5.56e-03	4.77	-1.600	198	198	blup	0.017289	2.42e-08	-0.7204	0.47127	NA	NA	NA	NA	NA
YIPF3-out.wgt.RDat	/u/home/t/tboltz/project-ophoff/rna_whole_blood/bulk_TWAS_latest/test_sig_weights_lowcov_bulk//YIPF3-out.wgt.RDat	YIPF3	6	43484723	43484723	0.0213	rs3757271	2.84	rs3734690	2.25e-02	7.38	2.424	177	6	enet	0.024932	2.40e-11	2.5662	0.01028	0.0	0.974	0	0.001	0.025
ZFAND3-out.wgt.RDat	/u/home/t/tboltz/project-ophoff/rna_whole_blood/bulk_TWAS_latest/test_sig_weights_lowcov_bulk//ZFAND3-out.wgt.RDat	ZFAND3	6	37787503	37787503	0.0483	rs4714089	2.28	rs2036124	2.80e-02	7.63	0.065	120	4	lasso	0.027812	1.77e-12	0.0642	0.94881	NA	NA	NA	NA	NA
ZNF318-out.wgt.RDat	/u/home/t/tboltz/project-ophoff/rna_whole_blood/bulk_TWAS_latest/test_sig_weights_lowcov_bulk//ZNF318-out.wgt.RDat	ZNF318	6	43337385	43337385	0.0572	rs3757271	2.84	rs17209400	3.03e-02	7.96	-1.159	192	8	enet	0.037921	1.83e-16	-0.7656	0.44389	NA	NA	NA	NA	NA
ZNF76-out.wgt.RDat	/u/home/t/tboltz/project-ophoff/rna_whole_blood/bulk_TWAS_latest/test_sig_weights_lowcov_bulk//ZNF76-out.wgt.RDat	ZNF76	6	35226759	35226759	0.0196	rs2985	2.90	rs2267662	2.12e-02	-6.18	0.923	272	2	lasso	0.019249	4.10e-09	-0.9825	0.32587	NA	NA	NA	NA	NA
PANEL	FILE	ID	CHR	P0	P1	HSQ	BEST.GWAS.ID	BEST.GWAS.Z	EQTL.ID	EQTL.R2	EQTL.Z	EQTL.GWAS.Z	NSNP	NWGT	MODEL	MODELCV.R2	MODELCV.PV	TWAS.Z	TWAS.P	COLOC.PP0	COLOC.PP1	COLOC.PP2	COLOC.PP3	COLOC.PP4
ABT1-out.wgt.RDat	/u/home/t/tboltz/project-ophoff/rna_whole_blood/bulk_TWAS_latest/test_sig_weights_lowcov_bulk//ABT1-out.wgt.RDat	ABT1	6	26597181	26597181	0.0416	rs989710	-2.14	rs12208390	3.94e-02	-8.67	-0.692	343	343	blup	0.04996	3.01e-21	0.28755	0.773690	NA	NA	NA	NA	NA
AGER-out.wgt.RDat	/u/home/t/tboltz/project-ophoff/rna_whole_blood/bulk_TWAS_latest/test_sig_weights_lowcov_bulk//AGER-out.wgt.RDat	AGER	6	32152099	32152099	0.0182	rs12198173	-3.87	rs204895	5.46e-04	3.22	0.756	145	3	lasso	0.00407	4.58e-03	0.12253	0.902479	NA	NA	NA	NA	NA
AIF1-out.wgt.RDat	/u/home/t/tboltz/project-ophoff/rna_whole_blood/bulk_TWAS_latest/test_sig_weights_lowcov_bulk//AIF1-out.wgt.RDat	AIF1	6	31583004	31583004	0.0756	rs12198173	-3.87	rs1144708	1.49e-02	-6.66	-3.150	286	39	enet	0.03748	2.72e-16	1.53964	0.123648	NA	NA	NA	NA	NA
ATF6B-out.wgt.RDat	/u/home/t/tboltz/project-ophoff/rna_whole_blood/bulk_TWAS_latest/test_sig_weights_lowcov_bulk//ATF6B-out.wgt.RDat	ATF6B	6	32096030	32096030	0.0338	rs12198173	-3.87	rs2071293	1.92e-02	6.61	1.024	145	25	enet	0.02089	9.31e-10	-0.28567	0.775133	NA	NA	NA	NA	NA
BAG6-out.wgt.RDat	/u/home/t/tboltz/project-ophoff/rna_whole_blood/bulk_TWAS_latest/test_sig_weights_lowcov_bulk//BAG6-out.wgt.RDat	BAG6	6	31620482	31620482	0.0353	rs12198173	-3.87	rs3132445	1.47e-02	5.89	-0.692	237	237	blup	0.02280	1.66e-10	-1.26096	0.207324	NA	NA	NA	NA	NA
BAK1-out.wgt.RDat	/u/home/t/tboltz/project-ophoff/rna_whole_blood/bulk_TWAS_latest/test_sig_weights_lowcov_bulk//BAK1-out.wgt.RDat	BAK1	6	33548070	33548070	0.3761	rs2499677	2.81	rs210139	2.31e-01	-21.61	2.055	300	5	lasso	0.35316	6.60e-166	-2.14088	0.032283	0.000	0.989	0.000	0.001	0.010
BRD2-out.wgt.RDat	/u/home/t/tboltz/project-ophoff/rna_whole_blood/bulk_TWAS_latest/test_sig_weights_lowcov_bulk//BRD2-out.wgt.RDat	BRD2	6	32936371	32936371	0.1044	rs4148882	3.39	rs429916	2.30e-02	-6.52	0.494	245	43	enet	0.05556	1.73e-23	-0.48419	0.628254	NA	NA	NA	NA	NA
BTN2A1-out.wgt.RDat	/u/home/t/tboltz/project-ophoff/rna_whole_blood/bulk_TWAS_latest/test_sig_weights_lowcov_bulk//BTN2A1-out.wgt.RDat	BTN2A1	6	26458132	26458132	0.1304	rs989710	-2.14	rs4712998	1.59e-01	16.58	-0.835	357	12	enet	0.16738	5.23e-71	-0.66765	0.504357	NA	NA	NA	NA	NA
BTN2A2-out.wgt.RDat	/u/home/t/tboltz/project-ophoff/rna_whole_blood/bulk_TWAS_latest/test_sig_weights_lowcov_bulk//BTN2A2-out.wgt.RDat	BTN2A2	6	26383324	26383324	0.0823	rs989710	-2.14	rs9379870	6.64e-02	11.09	-0.394	395	15	lasso	0.08958	2.35e-37	0.09429	0.924881	NA	NA	NA	NA	NA
BTN2A3P-out.wgt.RDat	/u/home/t/tboltz/project-ophoff/rna_whole_blood/bulk_TWAS_latest/test_sig_weights_lowcov_bulk//BTN2A3P-out.wgt.RDat	BTN2A3P	6	26421619	26421619	0.0278	rs989710	-2.14	rs4320356	1.49e-02	-5.36	-0.867	375	18	enet	0.02389	6.14e-11	0.50865	0.610995	NA	NA	NA	NA	NA
BTN3A1-out.wgt.RDat	/u/home/t/tboltz/project-ophoff/rna_whole_blood/bulk_TWAS_latest/test_sig_weights_lowcov_bulk//BTN3A1-out.wgt.RDat	BTN3A1	6	26402465	26402465	0.1350	rs989710	-2.14	rs6456724	1.69e-02	7.61	0.013	392	392	blup	0.04968	3.88e-21	0.46325	0.643183	NA	NA	NA	NA	NA
BTN3A2-out.wgt.RDat	/u/home/t/tboltz/project-ophoff/rna_whole_blood/bulk_TWAS_latest/test_sig_weights_lowcov_bulk//BTN3A2-out.wgt.RDat	BTN3A2	6	26365387	26365387	0.4843	rs989710	-2.14	rs9379851	6.46e-01	-33.50	-0.547	400	39	enet	0.66559	0.00e+00	0.47164	0.637183	NA	NA	NA	NA	NA
BTN3A3-out.wgt.RDat	/u/home/t/tboltz/project-ophoff/rna_whole_blood/bulk_TWAS_latest/test_sig_weights_lowcov_bulk//BTN3A3-out.wgt.RDat	BTN3A3	6	26440700	26440700	0.0127	rs989710	-2.14	rs4320356	4.42e-03	-3.87	-0.867	367	367	blup	0.00425	3.86e-03	0.92659	0.354137	NA	NA	NA	NA	NA
C4A-out.wgt.RDat	/u/home/t/tboltz/project-ophoff/rna_whole_blood/bulk_TWAS_latest/test_sig_weights_lowcov_bulk//C4A-out.wgt.RDat	C4A	6	31949834	31949834	0.2260	rs12198173	-3.87	rs1150753	1.03e-01	-13.51	-0.807	216	42	enet	0.21148	1.78e-91	-0.25446	0.799138	NA	NA	NA	NA	NA
C4B-out.wgt.RDat	/u/home/t/tboltz/project-ophoff/rna_whole_blood/bulk_TWAS_latest/test_sig_weights_lowcov_bulk//C4B-out.wgt.RDat	C4B	6	31982572	31982572	0.1282	rs12198173	-3.87	rs2072632	5.80e-02	-10.45	1.601	182	182	blup	0.09827	5.63e-41	-0.53566	0.592194	NA	NA	NA	NA	NA
CCHCR1-out.wgt.RDat	/u/home/t/tboltz/project-ophoff/rna_whole_blood/bulk_TWAS_latest/test_sig_weights_lowcov_bulk//CCHCR1-out.wgt.RDat	CCHCR1	6	31126015	31126015	0.0771	rs2857605	2.41	rs1265087	5.50e-02	9.90	0.661	168	9	lasso	0.06654	6.50e-28	0.67638	0.498801	NA	NA	NA	NA	NA
COL11A2-out.wgt.RDat	/u/home/t/tboltz/project-ophoff/rna_whole_blood/bulk_TWAS_latest/test_sig_weights_lowcov_bulk//COL11A2-out.wgt.RDat	COL11A2	6	33160276	33160276	0.0483	rs4148882	3.39	rs2229784	1.43e-02	6.51	-0.873	319	2	enet	0.01148	4.72e-06	-0.86955	0.384544	NA	NA	NA	NA	NA
DDAH2-out.wgt.RDat	/u/home/t/tboltz/project-ophoff/rna_whole_blood/bulk_TWAS_latest/test_sig_weights_lowcov_bulk//DDAH2-out.wgt.RDat	DDAH2	6	31698394	31698394	0.0559	rs12198173	-3.87	rs1144709	3.18e-02	-8.11	-2.953	237	16	enet	0.05838	1.27e-24	3.67220	0.000240	0.000	0.884	0.000	0.007	0.109
DDR1-out.wgt.RDat	/u/home/t/tboltz/project-ophoff/rna_whole_blood/bulk_TWAS_latest/test_sig_weights_lowcov_bulk//DDR1-out.wgt.RDat	DDR1	6	30844198	30844198	0.0128	rs2523578	2.28	rs3130695	4.33e-03	-3.91	1.795	90	6	enet	0.00512	1.68e-03	-1.43274	0.151933	NA	NA	NA	NA	NA
DDX39B-out.wgt.RDat	/u/home/t/tboltz/project-ophoff/rna_whole_blood/bulk_TWAS_latest/test_sig_weights_lowcov_bulk//DDX39B-out.wgt.RDat	DDX39B	6	31510225	31510225	0.1798	rs1144708	-3.15	rs2523503	7.83e-02	11.78	0.452	269	15	lasso	0.14944	5.53e-63	-0.47615	0.633968	NA	NA	NA	NA	NA
DXO-out.wgt.RDat	/u/home/t/tboltz/project-ophoff/rna_whole_blood/bulk_TWAS_latest/test_sig_weights_lowcov_bulk//DXO-out.wgt.RDat	DXO	6	31940067	31940067	0.0306	rs12198173	-3.87	rs17201560	1.71e-02	-5.88	-2.290	216	22	enet	0.01505	1.83e-07	2.02402	0.042968	0.003	0.973	0.000	0.008	0.016
EHMT2-out.wgt.RDat	/u/home/t/tboltz/project-ophoff/rna_whole_blood/bulk_TWAS_latest/test_sig_weights_lowcov_bulk//EHMT2-out.wgt.RDat	EHMT2	6	31865461	31865461	0.0207	rs12198173	-3.87	rs2516403	1.52e-03	-3.76	0.282	221	221	blup	0.00978	2.23e-05	0.21279	0.831494	NA	NA	NA	NA	NA
FLOT1-out.wgt.RDat	/u/home/t/tboltz/project-ophoff/rna_whole_blood/bulk_TWAS_latest/test_sig_weights_lowcov_bulk//FLOT1-out.wgt.RDat	FLOT1	6	30710509	30710509	0.1702	rs1265096	-2.19	rs3130564	3.47e-02	8.69	0.228	74	25	enet	0.07154	6.06e-30	-0.06225	0.950366	NA	NA	NA	NA	NA
GABBR1-out.wgt.RDat	/u/home/t/tboltz/project-ophoff/rna_whole_blood/bulk_TWAS_latest/test_sig_weights_lowcov_bulk//GABBR1-out.wgt.RDat	GABBR1	6	29601753	29601753	0.0427	rs445150	2.01	rs9257940	1.90e-02	-6.12	0.096	41	9	enet	0.02301	1.37e-10	0.58733	0.556982	NA	NA	NA	NA	NA
GPANK1-out.wgt.RDat	/u/home/t/tboltz/project-ophoff/rna_whole_blood/bulk_TWAS_latest/test_sig_weights_lowcov_bulk//GPANK1-out.wgt.RDat	GPANK1	6	31634060	31634060	0.0269	rs12198173	-3.87	rs1144708	3.47e-03	-4.63	-3.150	237	237	blup	0.01684	3.63e-08	3.74484	0.000181	0.510	0.418	0.004	0.003	0.065
GUSBP2-out.wgt.RDat	/u/home/t/tboltz/project-ophoff/rna_whole_blood/bulk_TWAS_latest/test_sig_weights_lowcov_bulk//GUSBP2-out.wgt.RDat	GUSBP2	6	26924333	26924333	0.1048	rs9969094	-1.99	rs1535278	2.38e-02	-6.73	0.212	278	278	blup	0.04386	8.09e-19	-1.10015	0.271265	NA	NA	NA	NA	NA
H2AC11-out.wgt.RDat	/u/home/t/tboltz/project-ophoff/rna_whole_blood/bulk_TWAS_latest/test_sig_weights_lowcov_bulk//H2AC11-out.wgt.RDat	H2AC11	6	27100821	27100821	0.0163	rs9969094	-1.99	rs6918131	1.30e-03	-2.84	-0.101	237	41	enet	0.00704	2.78e-04	-0.06407	0.948913	NA	NA	NA	NA	NA
H2AC16-out.wgt.RDat	/u/home/t/tboltz/project-ophoff/rna_whole_blood/bulk_TWAS_latest/test_sig_weights_lowcov_bulk//H2AC16-out.wgt.RDat	H2AC16	6	27833133	27833133	0.0183	rs9357041	2.71	rs200483	9.41e-03	-6.31	0.644	429	9	lasso	0.01391	5.15e-07	-0.85573	0.392146	NA	NA	NA	NA	NA
H2AC6-out.wgt.RDat	/u/home/t/tboltz/project-ophoff/rna_whole_blood/bulk_TWAS_latest/test_sig_weights_lowcov_bulk//H2AC6-out.wgt.RDat	H2AC6	6	26124373	26124373	0.0369	rs4712950	-2.55	rs1800562	9.22e-03	-5.10	0.249	501	8	enet	0.01940	3.58e-09	1.12797	0.259332	NA	NA	NA	NA	NA
H2AC7-out.wgt.RDat	/u/home/t/tboltz/project-ophoff/rna_whole_blood/bulk_TWAS_latest/test_sig_weights_lowcov_bulk//H2AC7-out.wgt.RDat	H2AC7	6	26199471	26199471	0.1786	rs989710	-2.14	rs2022448	1.16e-01	-15.53	-1.628	494	10	lasso	0.14674	8.58e-62	1.12121	0.262198	NA	NA	NA	NA	NA
H2BC12-out.wgt.RDat	/u/home/t/tboltz/project-ophoff/rna_whole_blood/bulk_TWAS_latest/test_sig_weights_lowcov_bulk//H2BC12-out.wgt.RDat	H2BC12	6	27114577	27114577	0.0267	rs9969094	-1.99	rs6920115	2.70e-02	7.32	-0.436	229	6	lasso	0.02626	7.21e-12	-0.49764	0.618737	NA	NA	NA	NA	NA
H2BC3-out.wgt.RDat	/u/home/t/tboltz/project-ophoff/rna_whole_blood/bulk_TWAS_latest/test_sig_weights_lowcov_bulk//H2BC3-out.wgt.RDat	H2BC3	6	26043885	26043885	0.0606	rs3788994	-2.79	rs169219	5.13e-02	9.53	-0.006	524	19	enet	0.07314	1.34e-30	-0.72899	0.466008	NA	NA	NA	NA	NA
H2BC5-out.wgt.RDat	/u/home/t/tboltz/project-ophoff/rna_whole_blood/bulk_TWAS_latest/test_sig_weights_lowcov_bulk//H2BC5-out.wgt.RDat	H2BC5	6	26158374	26158374	0.0824	rs2272825	2.29	rs9379829	2.87e-02	-7.43	-1.298	498	498	blup	0.03770	2.23e-16	0.58274	0.560066	NA	NA	NA	NA	NA
H2BC6-out.wgt.RDat	/u/home/t/tboltz/project-ophoff/rna_whole_blood/bulk_TWAS_latest/test_sig_weights_lowcov_bulk//H2BC6-out.wgt.RDat	H2BC6	6	26172287	26172287	0.0543	rs4711091	-2.19	rs7775052	2.49e-02	-7.45	-0.356	497	4	lasso	0.02887	6.79e-13	0.77411	0.438865	NA	NA	NA	NA	NA
H3C1-out.wgt.RDat	/u/home/t/tboltz/project-ophoff/rna_whole_blood/bulk_TWAS_latest/test_sig_weights_lowcov_bulk//H3C1-out.wgt.RDat	H3C1	6	26020718	26020718	0.0182	rs3788994	-2.79	rs6918586	1.74e-03	3.80	0.937	521	521	blup	0.00870	6.04e-05	0.59152	0.554175	NA	NA	NA	NA	NA
H3C3-out.wgt.RDat	/u/home/t/tboltz/project-ophoff/rna_whole_blood/bulk_TWAS_latest/test_sig_weights_lowcov_bulk//H3C3-out.wgt.RDat	H3C3	6	26045639	26045639	0.0568	rs3788994	-2.79	rs12346	3.19e-02	7.62	-0.817	524	15	enet	0.04159	6.41e-18	-1.23954	0.215146	NA	NA	NA	NA	NA
H3C6-out.wgt.RDat	/u/home/t/tboltz/project-ophoff/rna_whole_blood/bulk_TWAS_latest/test_sig_weights_lowcov_bulk//H3C6-out.wgt.RDat	H3C6	6	26224427	26224427	0.4379	rs989710	-2.14	rs11755618	2.98e-01	22.80	0.043	484	7	lasso	0.35477	7.64e-167	0.77410	0.438872	NA	NA	NA	NA	NA
H4C11-out.wgt.RDat	/u/home/t/tboltz/project-ophoff/rna_whole_blood/bulk_TWAS_latest/test_sig_weights_lowcov_bulk//H4C11-out.wgt.RDat	H4C11	6	27791886	27791886	0.0201	rs9357041	2.53	rs9348761	6.79e-03	4.36	-0.194	409	14	enet	0.00779	1.39e-04	0.46081	0.644934	NA	NA	NA	NA	NA
H4C13-out.wgt.RDat	/u/home/t/tboltz/project-ophoff/rna_whole_blood/bulk_TWAS_latest/test_sig_weights_lowcov_bulk//H4C13-out.wgt.RDat	H4C13	6	27841288	27841288	0.1072	rs9357041	2.72	rs13205911	2.72e-01	-21.86	0.416	430	11	lasso	0.27229	1.20e-121	-0.18218	0.855440	NA	NA	NA	NA	NA
H4C1-out.wgt.RDat	/u/home/t/tboltz/project-ophoff/rna_whole_blood/bulk_TWAS_latest/test_sig_weights_lowcov_bulk//H4C1-out.wgt.RDat	H4C1	6	26021907	26021907	0.0406	rs3788994	-2.79	rs6940007	1.57e-02	-6.47	0.756	523	22	enet	0.03205	3.79e-14	-0.43137	0.666200	NA	NA	NA	NA	NA
H4C3-out.wgt.RDat	/u/home/t/tboltz/project-ophoff/rna_whole_blood/bulk_TWAS_latest/test_sig_weights_lowcov_bulk//H4C3-out.wgt.RDat	H4C3	6	26104104	26104104	0.1161	rs4712950	-2.55	rs707892	5.32e-02	11.10	-0.866	502	34	enet	0.10597	3.29e-44	0.01371	0.989065	NA	NA	NA	NA	NA
H4C4-out.wgt.RDat	/u/home/t/tboltz/project-ophoff/rna_whole_blood/bulk_TWAS_latest/test_sig_weights_lowcov_bulk//H4C4-out.wgt.RDat	H4C4	6	26189304	26189304	0.0672	rs989710	-2.14	rs16891378	2.76e-02	7.98	-1.620	495	6	lasso	0.03081	1.16e-13	-1.33439	0.182077	NA	NA	NA	NA	NA
H4C5-out.wgt.RDat	/u/home/t/tboltz/project-ophoff/rna_whole_blood/bulk_TWAS_latest/test_sig_weights_lowcov_bulk//H4C5-out.wgt.RDat	H4C5	6	26204780	26204780	0.0291	rs989710	-2.14	rs34550794	1.36e-02	5.95	-1.878	491	3	lasso	0.01586	8.82e-08	-1.90765	0.056437	NA	NA	NA	NA	NA
H4C8-out.wgt.RDat	/u/home/t/tboltz/project-ophoff/rna_whole_blood/bulk_TWAS_latest/test_sig_weights_lowcov_bulk//H4C8-out.wgt.RDat	H4C8	6	26285866	26285866	0.2133	rs989710	-2.14	rs9366648	1.24e-01	-14.70	0.445	438	38	enet	0.13981	9.57e-59	-0.53089	0.595497	NA	NA	NA	NA	NA
HCG11-out.wgt.RDat	/u/home/t/tboltz/project-ophoff/rna_whole_blood/bulk_TWAS_latest/test_sig_weights_lowcov_bulk//HCG11-out.wgt.RDat	HCG11	6	26521937	26521937	0.0910	rs989710	-2.14	rs6456739	6.61e-02	-10.83	0.225	347	40	enet	0.08556	1.08e-35	-0.01332	0.989369	NA	NA	NA	NA	NA
HCG27-out.wgt.RDat	/u/home/t/tboltz/project-ophoff/rna_whole_blood/bulk_TWAS_latest/test_sig_weights_lowcov_bulk//HCG27-out.wgt.RDat	HCG27	6	31165537	31165537	0.2823	rs2857605	2.41	rs3130560	8.48e-02	-13.81	1.623	168	45	enet	0.26272	9.82e-117	-2.30615	0.021102	0.000	0.995	0.000	0.000	0.005
HCP5B-out.wgt.RDat	/u/home/t/tboltz/project-ophoff/rna_whole_blood/bulk_TWAS_latest/test_sig_weights_lowcov_bulk//HCP5B-out.wgt.RDat	HCP5B	6	29841560	29841560	0.4102	rs445150	2.01	rs2524005	8.96e-02	12.51	0.655	41	27	enet	0.13106	6.19e-55	0.35408	0.723283	NA	NA	NA	NA	NA
HCP5-out.wgt.RDat	/u/home/t/tboltz/project-ophoff/rna_whole_blood/bulk_TWAS_latest/test_sig_weights_lowcov_bulk//HCP5-out.wgt.RDat	HCP5	6	31430947	31430947	0.0833	rs1144708	-3.15	rs2229092	1.77e-02	-5.73	2.260	266	51	enet	0.03694	4.46e-16	-0.92375	0.355614	NA	NA	NA	NA	NA
HMGN4-out.wgt.RDat	/u/home/t/tboltz/project-ophoff/rna_whole_blood/bulk_TWAS_latest/test_sig_weights_lowcov_bulk//HMGN4-out.wgt.RDat	HMGN4	6	26538594	26538594	0.3124	rs989710	-2.14	rs6926629	1.38e-01	16.51	0.558	343	46	enet	0.24335	5.44e-107	0.07378	0.941183	NA	NA	NA	NA	NA
HSD17B8-out.wgt.RDat	/u/home/t/tboltz/project-ophoff/rna_whole_blood/bulk_TWAS_latest/test_sig_weights_lowcov_bulk//HSD17B8-out.wgt.RDat	HSD17B8	6	33172432	33172432	0.0298	rs4148882	3.39	rs110662	2.12e-02	6.60	-0.503	338	23	enet	0.02528	1.75e-11	-0.00467	0.996276	NA	NA	NA	NA	NA
HSPA1A-out.wgt.RDat	/u/home/t/tboltz/project-ophoff/rna_whole_blood/bulk_TWAS_latest/test_sig_weights_lowcov_bulk//HSPA1A-out.wgt.RDat	HSPA1A	6	31783320	31783320	0.0207	rs12198173	-3.87	rs1144708	4.86e-03	4.57	-3.150	234	3	lasso	0.01477	2.37e-07	-3.77898	0.000157	0.480	0.473	0.004	0.004	0.039
HSPA1B-out.wgt.RDat	/u/home/t/tboltz/project-ophoff/rna_whole_blood/bulk_TWAS_latest/test_sig_weights_lowcov_bulk//HSPA1B-out.wgt.RDat	HSPA1B	6	31795515	31795515	0.3131	rs12198173	-3.87	rs3869145	7.06e-03	-5.86	-2.121	234	77	enet	0.09217	1.97e-38	2.63166	0.008497	0.002	0.982	0.000	0.008	0.008
IER3-out.wgt.RDat	/u/home/t/tboltz/project-ophoff/rna_whole_blood/bulk_TWAS_latest/test_sig_weights_lowcov_bulk//IER3-out.wgt.RDat	IER3	6	30712325	30712325	0.1823	rs1265096	-2.19	rs3130557	6.10e-02	10.35	0.652	75	15	enet	0.07256	2.32e-30	0.12214	0.902791	NA	NA	NA	NA	NA
ITPR3-out.wgt.RDat	/u/home/t/tboltz/project-ophoff/rna_whole_blood/bulk_TWAS_latest/test_sig_weights_lowcov_bulk//ITPR3-out.wgt.RDat	ITPR3	6	33588142	33588142	0.2142	rs2499677	2.81	rs4711338	1.66e-01	-17.35	0.538	312	45	enet	0.26345	4.13e-117	-0.05771	0.953981	NA	NA	NA	NA	NA
LINC00243-out.wgt.RDat	/u/home/t/tboltz/project-ophoff/rna_whole_blood/bulk_TWAS_latest/test_sig_weights_lowcov_bulk//LINC00243-out.wgt.RDat	LINC00243	6	30798436	30798436	0.3434	rs1265096	-2.19	rs3130557	1.27e-01	14.91	0.652	77	35	enet	0.17416	4.39e-74	0.37385	0.708517	NA	NA	NA	NA	NA
LOC105374989-out.wgt.RDat	/u/home/t/tboltz/project-ophoff/rna_whole_blood/bulk_TWAS_latest/test_sig_weights_lowcov_bulk//LOC105374989-out.wgt.RDat	LOC105374989	6	26602961	26602961	0.0261	rs989710	-2.14	rs868190	8.97e-03	-5.06	0.172	339	339	blup	0.00850	7.26e-05	0.76768	0.442675	NA	NA	NA	NA	NA
LST1-out.wgt.RDat	/u/home/t/tboltz/project-ophoff/rna_whole_blood/bulk_TWAS_latest/test_sig_weights_lowcov_bulk//LST1-out.wgt.RDat	LST1	6	31553901	31553901	0.1118	rs12198173	-3.87	rs2229094	4.25e-02	-8.71	-0.669	291	30	enet	0.07470	3.13e-31	-0.74594	0.455701	NA	NA	NA	NA	NA
LY6G5B-out.wgt.RDat	/u/home/t/tboltz/project-ophoff/rna_whole_blood/bulk_TWAS_latest/test_sig_weights_lowcov_bulk//LY6G5B-out.wgt.RDat	LY6G5B	6	31637944	31637944	0.0142	rs12198173	-3.87	rs4151651	4.19e-03	-4.08	-0.258	237	13	enet	0.00756	1.72e-04	2.25150	0.024354	0.852	0.138	0.007	0.001	0.001
LY6G5C-out.wgt.RDat	/u/home/t/tboltz/project-ophoff/rna_whole_blood/bulk_TWAS_latest/test_sig_weights_lowcov_bulk//LY6G5C-out.wgt.RDat	LY6G5C	6	31651817	31651817	0.0508	rs12198173	-3.87	rs1144709	1.78e-02	-5.73	-2.953	237	237	blup	0.02098	8.59e-10	3.63999	0.000273	0.006	0.896	0.000	0.007	0.091
MICA-out.wgt.RDat	/u/home/t/tboltz/project-ophoff/rna_whole_blood/bulk_TWAS_latest/test_sig_weights_lowcov_bulk//MICA-out.wgt.RDat	MICA	6	31367561	31367561	0.2656	rs1144708	-3.15	rs6919586	5.63e-02	-9.97	0.731	232	35	enet	0.11333	2.52e-47	0.45076	0.652160	NA	NA	NA	NA	NA
MICB-out.wgt.RDat	/u/home/t/tboltz/project-ophoff/rna_whole_blood/bulk_TWAS_latest/test_sig_weights_lowcov_bulk//MICB-out.wgt.RDat	MICB	6	31462658	31462658	0.3197	rs1144708	-3.15	rs28732144	1.97e-01	-18.58	-1.047	269	76	enet	0.29435	3.27e-133	0.27995	0.779516	NA	NA	NA	NA	NA
MSH5-out.wgt.RDat	/u/home/t/tboltz/project-ophoff/rna_whole_blood/bulk_TWAS_latest/test_sig_weights_lowcov_bulk//MSH5-out.wgt.RDat	MSH5	6	31707454	31707454	0.0147	rs12198173	-3.87	rs409558	3.42e-03	-4.21	-1.139	237	237	blup	0.00555	1.13e-03	-0.08452	0.932643	NA	NA	NA	NA	NA
NCR3-out.wgt.RDat	/u/home/t/tboltz/project-ophoff/rna_whole_blood/bulk_TWAS_latest/test_sig_weights_lowcov_bulk//NCR3-out.wgt.RDat	NCR3	6	31560783	31560783	0.1642	rs12198173	-3.87	rs6916921	5.30e-02	-10.10	-1.015	294	26	enet	0.10047	6.78e-42	1.20790	0.227085	NA	NA	NA	NA	NA
NKAPL-out.wgt.RDat	/u/home/t/tboltz/project-ophoff/rna_whole_blood/bulk_TWAS_latest/test_sig_weights_lowcov_bulk//NKAPL-out.wgt.RDat	NKAPL	6	28227075	28227075	0.0158	rs2531815	-1.78	rs1778507	2.34e-03	-3.77	-0.358	379	12	enet	0.00872	5.94e-05	-0.74907	0.453815	NA	NA	NA	NA	NA
PHF1-out.wgt.RDat	/u/home/t/tboltz/project-ophoff/rna_whole_blood/bulk_TWAS_latest/test_sig_weights_lowcov_bulk//PHF1-out.wgt.RDat	PHF1	6	33378176	33378176	0.0366	rs6457736	-2.79	rs1705003	1.97e-02	-6.11	-0.616	336	4	lasso	0.02068	1.12e-09	0.63766	0.523696	NA	NA	NA	NA	NA
POLR1H-out.wgt.RDat	/u/home/t/tboltz/project-ophoff/rna_whole_blood/bulk_TWAS_latest/test_sig_weights_lowcov_bulk//POLR1H-out.wgt.RDat	POLR1H	6	30029034	30029034	0.1386	rs445150	2.01	rs3129054	3.01e-03	3.78	-0.275	41	21	enet	0.02661	5.26e-12	0.12676	0.899127	NA	NA	NA	NA	NA
PSMB8-out.wgt.RDat	/u/home/t/tboltz/project-ophoff/rna_whole_blood/bulk_TWAS_latest/test_sig_weights_lowcov_bulk//PSMB8-out.wgt.RDat	PSMB8	6	32812456	32812456	0.1471	rs4148882	3.39	rs2071540	1.16e-01	14.21	3.137	231	5	lasso	0.16065	5.58e-68	2.78773	0.005308	0.000	0.854	0.000	0.001	0.145
PSMB9-out.wgt.RDat	/u/home/t/tboltz/project-ophoff/rna_whole_blood/bulk_TWAS_latest/test_sig_weights_lowcov_bulk//PSMB9-out.wgt.RDat	PSMB9	6	32811913	32811913	0.3929	rs4148882	3.39	rs4713600	4.77e-01	28.76	-2.496	231	3	lasso	0.50610	3.29e-267	-2.06643	0.038788	0.000	0.965	0.000	0.001	0.034
RNF5-out.wgt.RDat	/u/home/t/tboltz/project-ophoff/rna_whole_blood/bulk_TWAS_latest/test_sig_weights_lowcov_bulk//RNF5-out.wgt.RDat	RNF5	6	32146182	32146182	0.0217	rs12198173	-3.87	rs1269854	-4.97e-04	-3.82	0.826	145	12	enet	0.00937	3.26e-05	1.36622	0.171869	NA	NA	NA	NA	NA
RPL32P1-out.wgt.RDat	/u/home/t/tboltz/project-ophoff/rna_whole_blood/bulk_TWAS_latest/test_sig_weights_lowcov_bulk//RPL32P1-out.wgt.RDat	RPL32P1	6	33047228	33047228	0.0287	rs4148882	3.39	rs2855426	-4.22e-05	-4.00	0.322	277	277	blup	0.00679	3.53e-04	0.54423	0.586285	NA	NA	NA	NA	NA
RPS10P1-out.wgt.RDat	/u/home/t/tboltz/project-ophoff/rna_whole_blood/bulk_TWAS_latest/test_sig_weights_lowcov_bulk//RPS10P1-out.wgt.RDat	RPS10P1	6	26202384	26202384	0.0215	rs989710	-2.14	rs806795	9.69e-03	4.76	-0.517	491	8	lasso	0.00645	4.84e-04	-0.31841	0.750171	NA	NA	NA	NA	NA
RPS18-out.wgt.RDat	/u/home/t/tboltz/project-ophoff/rna_whole_blood/bulk_TWAS_latest/test_sig_weights_lowcov_bulk//RPS18-out.wgt.RDat	RPS18	6	33239852	33239852	0.0566	rs4148882	3.39	rs1059288	3.85e-03	-4.87	-0.237	387	387	blup	0.02727	2.90e-12	1.50556	0.132179	NA	NA	NA	NA	NA
RXRB-out.wgt.RDat	/u/home/t/tboltz/project-ophoff/rna_whole_blood/bulk_TWAS_latest/test_sig_weights_lowcov_bulk//RXRB-out.wgt.RDat	RXRB	6	33168465	33168465	0.0231	rs4148882	3.39	rs9380351	9.81e-03	4.44	0.681	333	333	blup	0.01164	4.07e-06	-0.33075	0.740830	NA	NA	NA	NA	NA
SKIV2L-out.wgt.RDat	/u/home/t/tboltz/project-ophoff/rna_whole_blood/bulk_TWAS_latest/test_sig_weights_lowcov_bulk//SKIV2L-out.wgt.RDat	SKIV2L	6	31926894	31926894	0.0376	rs12198173	-3.87	rs391165	3.87e-02	8.39	0.643	216	216	blup	0.04614	9.99e-20	-0.09565	0.923796	NA	NA	NA	NA	NA
SNHG32-out.wgt.RDat	/u/home/t/tboltz/project-ophoff/rna_whole_blood/bulk_TWAS_latest/test_sig_weights_lowcov_bulk//SNHG32-out.wgt.RDat	SNHG32	6	31802385	31802385	0.1009	rs12198173	-3.87	rs3749953	7.18e-02	-11.68	-1.311	234	8	lasso	0.08942	2.73e-37	1.64874	0.099202	NA	NA	NA	NA	NA
TAP1-out.wgt.RDat	/u/home/t/tboltz/project-ophoff/rna_whole_blood/bulk_TWAS_latest/test_sig_weights_lowcov_bulk//TAP1-out.wgt.RDat	TAP1	6	32821755	32821755	0.0608	rs4148882	3.39	rs1351383	3.70e-02	8.16	-2.574	231	6	lasso	0.04294	1.87e-18	-1.70463	0.088263	NA	NA	NA	NA	NA
TAP2-out.wgt.RDat	/u/home/t/tboltz/project-ophoff/rna_whole_blood/bulk_TWAS_latest/test_sig_weights_lowcov_bulk//TAP2-out.wgt.RDat	TAP2	6	32806547	32806547	0.1244	rs4148882	3.39	rs241440	7.28e-02	-11.95	-0.851	231	40	enet	0.14199	1.06e-59	1.59748	0.110160	NA	NA	NA	NA	NA
TAPBP-out.wgt.RDat	/u/home/t/tboltz/project-ophoff/rna_whole_blood/bulk_TWAS_latest/test_sig_weights_lowcov_bulk//TAPBP-out.wgt.RDat	TAPBP	6	33282164	33282164	0.0861	rs4148882	3.39	rs1059288	7.76e-02	-11.66	-0.237	411	1	lasso	0.07585	1.05e-31	0.23700	0.812657	NA	NA	NA	NA	NA
TCF19-out.wgt.RDat	/u/home/t/tboltz/project-ophoff/rna_whole_blood/bulk_TWAS_latest/test_sig_weights_lowcov_bulk//TCF19-out.wgt.RDat	TCF19	6	31126324	31126324	0.2596	rs2857605	2.41	rs2233976	2.00e-01	18.67	1.244	168	41	enet	0.21113	2.61e-91	0.53098	0.595431	NA	NA	NA	NA	NA
TNXB-out.wgt.RDat	/u/home/t/tboltz/project-ophoff/rna_whole_blood/bulk_TWAS_latest/test_sig_weights_lowcov_bulk//TNXB-out.wgt.RDat	TNXB	6	32083111	32083111	0.0364	rs12198173	-3.87	rs12198173	2.69e-03	4.24	-3.873	145	24	enet	0.01885	5.87e-09	-2.23475	0.025434	0.417	0.341	0.003	0.003	0.236
TRIM10-out.wgt.RDat	/u/home/t/tboltz/project-ophoff/rna_whole_blood/bulk_TWAS_latest/test_sig_weights_lowcov_bulk//TRIM10-out.wgt.RDat	TRIM10	6	30128988	30128988	0.0434	rs445150	2.01	rs3129063	1.54e-02	-6.90	0.694	41	10	enet	0.03593	1.12e-15	-1.29158	0.196501	NA	NA	NA	NA	NA
TRIM27-out.wgt.RDat	/u/home/t/tboltz/project-ophoff/rna_whole_blood/bulk_TWAS_latest/test_sig_weights_lowcov_bulk//TRIM27-out.wgt.RDat	TRIM27	6	28891765	28891765	0.2835	rs2531815	-1.78	rs9468385	4.37e-02	8.88	0.597	37	18	enet	0.09382	4.05e-39	0.72990	0.465450	NA	NA	NA	NA	NA
UQCC2-out.wgt.RDat	/u/home/t/tboltz/project-ophoff/rna_whole_blood/bulk_TWAS_latest/test_sig_weights_lowcov_bulk//UQCC2-out.wgt.RDat	UQCC2	6	33679504	33679504	0.0188	rs2499677	2.81	rs2296748	9.12e-03	-4.58	-0.230	288	28	enet	0.00560	1.07e-03	0.06000	0.952158	NA	NA	NA	NA	NA
VARS2-out.wgt.RDat	/u/home/t/tboltz/project-ophoff/rna_whole_blood/bulk_TWAS_latest/test_sig_weights_lowcov_bulk//VARS2-out.wgt.RDat	VARS2	6	30881982	30881982	0.2045	rs2523578	2.28	rs2523578	3.40e-02	-8.72	2.282	90	38	enet	0.08891	4.44e-37	0.72184	0.470392	NA	NA	NA	NA	NA
WDR46-out.wgt.RDat	/u/home/t/tboltz/project-ophoff/rna_whole_blood/bulk_TWAS_latest/test_sig_weights_lowcov_bulk//WDR46-out.wgt.RDat	WDR46	6	33257024	33257024	0.0231	rs4148882	3.39	rs3119025	1.39e-02	-5.28	0.589	401	401	blup	0.01449	3.06e-07	0.16658	0.867699	NA	NA	NA	NA	NA
ZFP57-out.wgt.RDat	/u/home/t/tboltz/project-ophoff/rna_whole_blood/bulk_TWAS_latest/test_sig_weights_lowcov_bulk//ZFP57-out.wgt.RDat	ZFP57	6	29648887	29648887	0.4115	rs445150	2.01	rs375984	6.26e-01	33.00	1.038	41	24	enet	0.65972	0.00e+00	1.43106	0.152414	NA	NA	NA	NA	NA
ZKSCAN4-out.wgt.RDat	/u/home/t/tboltz/project-ophoff/rna_whole_blood/bulk_TWAS_latest/test_sig_weights_lowcov_bulk//ZKSCAN4-out.wgt.RDat	ZKSCAN4	6	28220047	28220047	0.0355	rs2531815	-1.78	rs853679	2.26e-02	6.92	-0.277	381	381	blup	0.03243	2.68e-14	0.54264	0.587375	NA	NA	NA	NA	NA
ZKSCAN8-out.wgt.RDat	/u/home/t/tboltz/project-ophoff/rna_whole_blood/bulk_TWAS_latest/test_sig_weights_lowcov_bulk//ZKSCAN8-out.wgt.RDat	ZKSCAN8	6	28109661	28109661	0.0277	rs1010261	1.85	rs9380047	2.54e-02	7.86	0.179	407	407	blup	0.03752	2.62e-16	-0.00334	0.997338	NA	NA	NA	NA	NA
ZKSCAN8P1-out.wgt.RDat	/u/home/t/tboltz/project-ophoff/rna_whole_blood/bulk_TWAS_latest/test_sig_weights_lowcov_bulk//ZKSCAN8P1-out.wgt.RDat	ZKSCAN8P1	6	28129547	28129547	0.0636	rs1010261	1.85	rs9295753	3.69e-02	8.38	-0.419	407	407	blup	0.04089	1.22e-17	-0.53687	0.591360	NA	NA	NA	NA	NA
ZNF184-out.wgt.RDat	/u/home/t/tboltz/project-ophoff/rna_whole_blood/bulk_TWAS_latest/test_sig_weights_lowcov_bulk//ZNF184-out.wgt.RDat	ZNF184	6	27440897	27440897	0.0283	rs9357041	2.53	rs13217162	3.81e-02	8.78	-0.189	306	5	lasso	0.03609	9.66e-16	-0.14468	0.884961	NA	NA	NA	NA	NA
ZNF391-out.wgt.RDat	/u/home/t/tboltz/project-ophoff/rna_whole_blood/bulk_TWAS_latest/test_sig_weights_lowcov_bulk//ZNF391-out.wgt.RDat	ZNF391	6	27342394	27342394	0.0376	rs9357041	2.71	rs4713106	4.47e-02	-9.40	-0.143	275	275	blup	0.05193	4.91e-22	0.52328	0.600778	NA	NA	NA	NA	NA
ZNRD1ASP-out.wgt.RDat	/u/home/t/tboltz/project-ophoff/rna_whole_blood/bulk_TWAS_latest/test_sig_weights_lowcov_bulk//ZNRD1ASP-out.wgt.RDat	ZNRD1ASP	6	30029417	30029417	0.2471	rs445150	2.01	rs9257936	5.97e-02	10.31	-0.464	41	2	lasso	0.05783	2.12e-24	-0.50022	0.616917	NA	NA	NA	NA	NA
ZSCAN23-out.wgt.RDat	/u/home/t/tboltz/project-ophoff/rna_whole_blood/bulk_TWAS_latest/test_sig_weights_lowcov_bulk//ZSCAN23-out.wgt.RDat	ZSCAN23	6	28411279	28411279	0.3004	rs2531815	-1.78	rs916403	1.83e-01	17.98	-0.989	311	20	enet	0.24280	1.02e-106	-1.49061	0.136064	NA	NA	NA	NA	NA
ZSCAN26-out.wgt.RDat	/u/home/t/tboltz/project-ophoff/rna_whole_blood/bulk_TWAS_latest/test_sig_weights_lowcov_bulk//ZSCAN26-out.wgt.RDat	ZSCAN26	6	28234788	28234788	0.0341	rs2531815	-1.78	rs12214383	3.80e-02	-8.60	-0.999	376	24	enet	0.04211	3.98e-18	0.69354	0.487973	NA	NA	NA	NA	NA
ZSCAN9-out.wgt.RDat	/u/home/t/tboltz/project-ophoff/rna_whole_blood/bulk_TWAS_latest/test_sig_weights_lowcov_bulk//ZSCAN9-out.wgt.RDat	ZSCAN9	6	28192664	28192664	0.0769	rs2531815	-1.78	rs2130357	2.20e-02	-7.87	-1.282	391	24	enet	0.04802	1.80e-20	1.45588	0.145426	NA	NA	NA	NA	NA
PANEL	FILE	ID	CHR	P0	P1	HSQ	BEST.GWAS.ID	BEST.GWAS.Z	EQTL.ID	EQTL.R2	EQTL.Z	EQTL.GWAS.Z	NSNP	NWGT	MODEL	MODELCV.R2	MODELCV.PV	TWAS.Z	TWAS.P	COLOC.PP0	COLOC.PP1	COLOC.PP2	COLOC.PP3	COLOC.PP4
AASS-out.wgt.RDat	/u/home/t/tboltz/project-ophoff/rna_whole_blood/bulk_TWAS_latest/test_sig_weights_lowcov_bulk//AASS-out.wgt.RDat	AASS	7	1.22e+08	1.22e+08	0.13657	rs6466807	2.71	rs2268075	1.49e-01	-16.27	-0.352	144	3	lasso	0.16655	1.24e-70	0.50464	0.613813	NA	NA	NA	NA	NA
ABCB1-out.wgt.RDat	/u/home/t/tboltz/project-ophoff/rna_whole_blood/bulk_TWAS_latest/test_sig_weights_lowcov_bulk//ABCB1-out.wgt.RDat	ABCB1	7	8.73e+07	8.73e+07	0.01512	rs3789236	3.03	rs17328447	1.02e-02	5.06	-0.206	238	17	enet	0.00760	1.66e-04	0.57417	0.565855	NA	NA	NA	NA	NA
ABCB4-out.wgt.RDat	/u/home/t/tboltz/project-ophoff/rna_whole_blood/bulk_TWAS_latest/test_sig_weights_lowcov_bulk//ABCB4-out.wgt.RDat	ABCB4	7	8.71e+07	8.71e+07	0.03642	rs17149389	-2.97	rs17149647	3.22e-02	-8.78	-0.980	272	21	enet	0.04033	2.04e-17	1.63852	0.101314	NA	NA	NA	NA	NA
ABHD11-out.wgt.RDat	/u/home/t/tboltz/project-ophoff/rna_whole_blood/bulk_TWAS_latest/test_sig_weights_lowcov_bulk//ABHD11-out.wgt.RDat	ABHD11	7	7.32e+07	7.32e+07	0.03593	rs2240466	-3.71	rs10949828	4.55e-02	-9.20	2.472	101	10	enet	0.04700	4.55e-20	-2.34369	0.019094	0.000	0.974	0.000	0.003	0.023
ADAM22-out.wgt.RDat	/u/home/t/tboltz/project-ophoff/rna_whole_blood/bulk_TWAS_latest/test_sig_weights_lowcov_bulk//ADAM22-out.wgt.RDat	ADAM22	7	8.76e+07	8.76e+07	0.01669	rs3789236	3.03	rs7779623	1.02e-02	5.37	-0.047	198	4	lasso	0.01596	8.07e-08	0.04119	0.967141	NA	NA	NA	NA	NA
ADAP1-out.wgt.RDat	/u/home/t/tboltz/project-ophoff/rna_whole_blood/bulk_TWAS_latest/test_sig_weights_lowcov_bulk//ADAP1-out.wgt.RDat	ADAP1	7	9.95e+05	9.95e+05	0.17006	rs4719499	2.06	rs10274383	4.64e-02	-9.08	0.831	65	22	enet	0.06925	5.15e-29	-1.30198	0.192924	NA	NA	NA	NA	NA
ADCK2-out.wgt.RDat	/u/home/t/tboltz/project-ophoff/rna_whole_blood/bulk_TWAS_latest/test_sig_weights_lowcov_bulk//ADCK2-out.wgt.RDat	ADCK2	7	1.40e+08	1.40e+08	0.10836	rs1012435	-2.83	rs2930320	1.08e-01	-13.77	-0.916	91	91	blup	0.11289	3.90e-47	0.60101	0.547836	NA	NA	NA	NA	NA
AGAP3-out.wgt.RDat	/u/home/t/tboltz/project-ophoff/rna_whole_blood/bulk_TWAS_latest/test_sig_weights_lowcov_bulk//AGAP3-out.wgt.RDat	AGAP3	7	1.51e+08	1.51e+08	0.06602	rs6947821	2.36	rs2303929	2.89e-02	-7.36	0.945	172	7	lasso	0.03647	6.84e-16	-0.70817	0.478837	NA	NA	NA	NA	NA
AHR-out.wgt.RDat	/u/home/t/tboltz/project-ophoff/rna_whole_blood/bulk_TWAS_latest/test_sig_weights_lowcov_bulk//AHR-out.wgt.RDat	AHR	7	1.70e+07	1.70e+07	0.11121	rs523615	2.28	rs2066853	2.34e-02	-6.76	-1.243	155	28	enet	0.07635	6.61e-32	1.45531	0.145583	NA	NA	NA	NA	NA
AIMP2-out.wgt.RDat	/u/home/t/tboltz/project-ophoff/rna_whole_blood/bulk_TWAS_latest/test_sig_weights_lowcov_bulk//AIMP2-out.wgt.RDat	AIMP2	7	6.05e+06	6.05e+06	0.02958	rs3801030	-2.41	rs4724770	2.92e-03	3.71	1.741	115	115	blup	0.00512	1.68e-03	1.33740	0.181093	NA	NA	NA	NA	NA
AKAP9-out.wgt.RDat	/u/home/t/tboltz/project-ophoff/rna_whole_blood/bulk_TWAS_latest/test_sig_weights_lowcov_bulk//AKAP9-out.wgt.RDat	AKAP9	7	9.16e+07	9.16e+07	0.00595	rs17164003	1.37	rs404	9.16e-03	-4.37	0.178	60	1	lasso	0.00733	2.14e-04	-0.17800	0.858723	NA	NA	NA	NA	NA
AKR1B1-out.wgt.RDat	/u/home/t/tboltz/project-ophoff/rna_whole_blood/bulk_TWAS_latest/test_sig_weights_lowcov_bulk//AKR1B1-out.wgt.RDat	AKR1B1	7	1.34e+08	1.34e+08	0.04041	rs2218989	-3.89	rs17775910	2.36e-02	6.51	-0.636	226	226	blup	0.02702	3.63e-12	-0.56272	0.573628	NA	NA	NA	NA	NA
ALKBH4-out.wgt.RDat	/u/home/t/tboltz/project-ophoff/rna_whole_blood/bulk_TWAS_latest/test_sig_weights_lowcov_bulk//ALKBH4-out.wgt.RDat	ALKBH4	7	1.02e+08	1.02e+08	0.01659	rs384436	2.80	rs2229796	5.42e-03	-3.65	-1.911	72	3	lasso	0.00319	1.07e-02	1.75728	0.078869	NA	NA	NA	NA	NA
ANKIB1-out.wgt.RDat	/u/home/t/tboltz/project-ophoff/rna_whole_blood/bulk_TWAS_latest/test_sig_weights_lowcov_bulk//ANKIB1-out.wgt.RDat	ANKIB1	7	9.19e+07	9.19e+07	0.04990	rs10488519	2.42	rs10953067	4.95e-02	10.26	-0.118	76	76	blup	0.05681	5.45e-24	0.00697	0.994442	NA	NA	NA	NA	NA
ANKMY2-out.wgt.RDat	/u/home/t/tboltz/project-ophoff/rna_whole_blood/bulk_TWAS_latest/test_sig_weights_lowcov_bulk//ANKMY2-out.wgt.RDat	ANKMY2	7	1.67e+07	1.67e+07	0.03535	rs6954901	2.76	rs523615	2.84e-03	4.56	2.284	182	182	blup	0.01485	2.20e-07	1.34798	0.177666	NA	NA	NA	NA	NA
AOAH-out.wgt.RDat	/u/home/t/tboltz/project-ophoff/rna_whole_blood/bulk_TWAS_latest/test_sig_weights_lowcov_bulk//AOAH-out.wgt.RDat	AOAH	7	3.68e+07	3.68e+07	0.14713	rs3801305	2.78	rs7782947	9.31e-02	12.79	-0.513	188	16	enet	0.11189	1.04e-46	-0.37234	0.709641	NA	NA	NA	NA	NA
AOC1-out.wgt.RDat	/u/home/t/tboltz/project-ophoff/rna_whole_blood/bulk_TWAS_latest/test_sig_weights_lowcov_bulk//AOC1-out.wgt.RDat	AOC1	7	1.51e+08	1.51e+08	0.25658	rs6947821	2.36	rs6464101	2.45e-01	20.65	-0.717	191	8	lasso	0.24510	7.39e-108	-0.79998	0.423721	NA	NA	NA	NA	NA
AP4M1-out.wgt.RDat	/u/home/t/tboltz/project-ophoff/rna_whole_blood/bulk_TWAS_latest/test_sig_weights_lowcov_bulk//AP4M1-out.wgt.RDat	AP4M1	7	9.97e+07	9.97e+07	0.02392	rs34048349	2.32	rs2272338	2.57e-02	7.44	0.240	179	7	enet	0.02914	5.29e-13	0.19069	0.848772	NA	NA	NA	NA	NA
APTR-out.wgt.RDat	/u/home/t/tboltz/project-ophoff/rna_whole_blood/bulk_TWAS_latest/test_sig_weights_lowcov_bulk//APTR-out.wgt.RDat	APTR	7	7.73e+07	7.73e+07	0.02337	rs11763565	-2.96	rs7789228	1.40e-02	-5.65	-1.114	245	5	lasso	0.01667	4.23e-08	1.13230	0.257510	NA	NA	NA	NA	NA
ARHGEF35-out.wgt.RDat	/u/home/t/tboltz/project-ophoff/rna_whole_blood/bulk_TWAS_latest/test_sig_weights_lowcov_bulk//ARHGEF35-out.wgt.RDat	ARHGEF35	7	1.44e+08	1.44e+08	0.11400	rs17209934	-3.06	rs10252253	7.88e-02	-11.90	-0.386	122	20	enet	0.10038	7.41e-42	1.60834	0.107760	NA	NA	NA	NA	NA
ARHGEF5-out.wgt.RDat	/u/home/t/tboltz/project-ophoff/rna_whole_blood/bulk_TWAS_latest/test_sig_weights_lowcov_bulk//ARHGEF5-out.wgt.RDat	ARHGEF5	7	1.44e+08	1.44e+08	0.03523	rs17209934	-3.06	rs1024481	6.98e-03	5.14	2.182	133	7	lasso	0.02822	1.22e-12	3.07383	0.002113	0.026	0.924	0.000	0.001	0.049
ARL4A-out.wgt.RDat	/u/home/t/tboltz/project-ophoff/rna_whole_blood/bulk_TWAS_latest/test_sig_weights_lowcov_bulk//ARL4A-out.wgt.RDat	ARL4A	7	1.27e+07	1.27e+07	0.15578	rs2884122	3.23	rs10488226	3.28e-02	-8.74	-0.495	272	6	enet	0.06480	3.28e-27	1.45012	0.147024	NA	NA	NA	NA	NA
ARMC10-out.wgt.RDat	/u/home/t/tboltz/project-ophoff/rna_whole_blood/bulk_TWAS_latest/test_sig_weights_lowcov_bulk//ARMC10-out.wgt.RDat	ARMC10	7	1.03e+08	1.03e+08	0.01569	rs1008126	-2.54	rs17156122	8.91e-03	4.40	-0.103	84	84	blup	0.00633	5.39e-04	0.94245	0.345963	NA	NA	NA	NA	NA
ARPC1B-out.wgt.RDat	/u/home/t/tboltz/project-ophoff/rna_whole_blood/bulk_TWAS_latest/test_sig_weights_lowcov_bulk//ARPC1B-out.wgt.RDat	ARPC1B	7	9.90e+07	9.90e+07	0.09303	rs34257469	2.21	rs17161700	1.13e-01	14.10	-0.185	167	9	lasso	0.12545	1.64e-52	0.05397	0.956961	NA	NA	NA	NA	NA
ASL-out.wgt.RDat	/u/home/t/tboltz/project-ophoff/rna_whole_blood/bulk_TWAS_latest/test_sig_weights_lowcov_bulk//ASL-out.wgt.RDat	ASL	7	6.55e+07	6.55e+07	0.05939	rs9530	2.77	rs9530	1.96e-02	6.28	2.765	55	9	enet	0.02663	5.16e-12	1.89164	0.058539	NA	NA	NA	NA	NA
ASNS-out.wgt.RDat	/u/home/t/tboltz/project-ophoff/rna_whole_blood/bulk_TWAS_latest/test_sig_weights_lowcov_bulk//ASNS-out.wgt.RDat	ASNS	7	9.75e+07	9.75e+07	0.00979	rs872354	-1.99	rs11971168	6.07e-04	-3.60	0.655	156	5	lasso	0.00297	1.32e-02	-0.24936	0.803085	NA	NA	NA	NA	NA
ATP6V0E2-out.wgt.RDat	/u/home/t/tboltz/project-ophoff/rna_whole_blood/bulk_TWAS_latest/test_sig_weights_lowcov_bulk//ATP6V0E2-out.wgt.RDat	ATP6V0E2	7	1.50e+08	1.50e+08	0.18654	rs1404862	1.92	rs7795944	5.31e-02	9.69	-0.645	51	6	lasso	0.12079	1.65e-50	-0.16529	0.868716	NA	NA	NA	NA	NA
AVL9-out.wgt.RDat	/u/home/t/tboltz/project-ophoff/rna_whole_blood/bulk_TWAS_latest/test_sig_weights_lowcov_bulk//AVL9-out.wgt.RDat	AVL9	7	3.25e+07	3.25e+07	0.01550	rs41479949	-2.11	rs6462370	9.42e-05	-3.71	1.797	235	235	blup	0.00442	3.27e-03	-0.47740	0.633079	NA	NA	NA	NA	NA
BBS9-out.wgt.RDat	/u/home/t/tboltz/project-ophoff/rna_whole_blood/bulk_TWAS_latest/test_sig_weights_lowcov_bulk//BBS9-out.wgt.RDat	BBS9	7	3.31e+07	3.31e+07	0.04806	rs6462470	-2.19	rs17169807	2.06e-02	-6.99	1.127	174	174	blup	0.02936	4.35e-13	-0.34912	0.727000	NA	NA	NA	NA	NA
BLVRA-out.wgt.RDat	/u/home/t/tboltz/project-ophoff/rna_whole_blood/bulk_TWAS_latest/test_sig_weights_lowcov_bulk//BLVRA-out.wgt.RDat	BLVRA	7	4.38e+07	4.38e+07	0.10214	rs2292	-3.21	rs849162	1.66e-01	-17.02	2.022	192	21	enet	0.19390	3.47e-83	-1.81096	0.070147	NA	NA	NA	NA	NA
BMT2-out.wgt.RDat	/u/home/t/tboltz/project-ophoff/rna_whole_blood/bulk_TWAS_latest/test_sig_weights_lowcov_bulk//BMT2-out.wgt.RDat	BMT2	7	1.13e+08	1.13e+08	0.03831	rs1024568	-2.21	rs7794808	5.49e-03	-4.27	-0.386	71	4	lasso	0.01154	4.47e-06	-0.31077	0.755972	NA	NA	NA	NA	NA
BRAF-out.wgt.RDat	/u/home/t/tboltz/project-ophoff/rna_whole_blood/bulk_TWAS_latest/test_sig_weights_lowcov_bulk//BRAF-out.wgt.RDat	BRAF	7	1.41e+08	1.41e+08	0.01488	rs1012435	-2.83	rs7791924	8.77e-03	4.69	1.496	122	4	lasso	0.01000	1.82e-05	2.07493	0.037993	0.107	0.889	0.000	0.001	0.004
BRAT1-out.wgt.RDat	/u/home/t/tboltz/project-ophoff/rna_whole_blood/bulk_TWAS_latest/test_sig_weights_lowcov_bulk//BRAT1-out.wgt.RDat	BRAT1	7	2.60e+06	2.60e+06	0.04254	rs1843939	2.58	rs1550202	1.07e-02	-5.03	1.521	165	41	enet	0.01024	1.47e-05	0.78495	0.432483	NA	NA	NA	NA	NA
BRI3-out.wgt.RDat	/u/home/t/tboltz/project-ophoff/rna_whole_blood/bulk_TWAS_latest/test_sig_weights_lowcov_bulk//BRI3-out.wgt.RDat	BRI3	7	9.79e+07	9.79e+07	0.04191	rs10240312	-1.99	rs1635613	2.35e-02	6.85	0.902	151	6	lasso	0.03569	1.39e-15	0.19340	0.846648	NA	NA	NA	NA	NA
BUD23-out.wgt.RDat	/u/home/t/tboltz/project-ophoff/rna_whole_blood/bulk_TWAS_latest/test_sig_weights_lowcov_bulk//BUD23-out.wgt.RDat	BUD23	7	7.31e+07	7.31e+07	0.05513	rs2240466	-3.71	rs12154779	2.77e-02	7.34	1.230	97	2	lasso	0.02855	9.05e-13	1.39227	0.163841	NA	NA	NA	NA	NA
C1GALT1-out.wgt.RDat	/u/home/t/tboltz/project-ophoff/rna_whole_blood/bulk_TWAS_latest/test_sig_weights_lowcov_bulk//C1GALT1-out.wgt.RDat	C1GALT1	7	7.20e+06	7.20e+06	0.15095	rs2270080	-2.66	rs10272173	2.08e-01	-18.98	-1.233	117	9	lasso	0.28441	5.83e-128	0.32227	0.747246	NA	NA	NA	NA	NA
C7orf25-out.wgt.RDat	/u/home/t/tboltz/project-ophoff/rna_whole_blood/bulk_TWAS_latest/test_sig_weights_lowcov_bulk//C7orf25-out.wgt.RDat	C7orf25	7	4.30e+07	4.30e+07	0.04813	rs10480181	-3.51	rs644027	4.79e-02	9.17	0.612	157	4	lasso	0.04703	4.44e-20	0.67994	0.496541	NA	NA	NA	NA	NA
C7orf26-out.wgt.RDat	/u/home/t/tboltz/project-ophoff/rna_whole_blood/bulk_TWAS_latest/test_sig_weights_lowcov_bulk//C7orf26-out.wgt.RDat	C7orf26	7	6.63e+06	6.63e+06	0.05546	rs9639027	-2.21	rs10951988	5.46e-03	-4.68	-0.439	99	32	enet	0.01793	1.36e-08	1.10870	0.267561	NA	NA	NA	NA	NA
C7orf50-out.wgt.RDat	/u/home/t/tboltz/project-ophoff/rna_whole_blood/bulk_TWAS_latest/test_sig_weights_lowcov_bulk//C7orf50-out.wgt.RDat	C7orf50	7	1.18e+06	1.18e+06	0.09296	rs4719499	2.06	rs11977029	1.42e-02	6.40	0.788	87	87	blup	0.03273	2.05e-14	-0.12219	0.902747	NA	NA	NA	NA	NA
CALU-out.wgt.RDat	/u/home/t/tboltz/project-ophoff/rna_whole_blood/bulk_TWAS_latest/test_sig_weights_lowcov_bulk//CALU-out.wgt.RDat	CALU	7	1.28e+08	1.28e+08	0.01218	rs2060715	-2.02	rs6971091	1.64e-03	3.80	-0.921	123	11	enet	0.00939	3.19e-05	-1.24664	0.212530	NA	NA	NA	NA	NA
CAPZA2-out.wgt.RDat	/u/home/t/tboltz/project-ophoff/rna_whole_blood/bulk_TWAS_latest/test_sig_weights_lowcov_bulk//CAPZA2-out.wgt.RDat	CAPZA2	7	1.16e+08	1.16e+08	0.03008	rs17139331	2.17	rs10953830	2.36e-02	-6.90	1.661	135	2	lasso	0.02384	6.42e-11	-1.67955	0.093045	NA	NA	NA	NA	NA
CARD11-out.wgt.RDat	/u/home/t/tboltz/project-ophoff/rna_whole_blood/bulk_TWAS_latest/test_sig_weights_lowcov_bulk//CARD11-out.wgt.RDat	CARD11	7	3.08e+06	3.08e+06	0.06816	rs1843939	2.58	rs1872881	4.31e-02	8.72	0.869	171	2	lasso	0.04051	1.73e-17	0.75445	0.450580	NA	NA	NA	NA	NA
CASD1-out.wgt.RDat	/u/home/t/tboltz/project-ophoff/rna_whole_blood/bulk_TWAS_latest/test_sig_weights_lowcov_bulk//CASD1-out.wgt.RDat	CASD1	7	9.41e+07	9.41e+07	0.01793	rs4302771	-2.45	rs10277520	8.16e-03	4.60	-0.179	135	4	lasso	0.01084	8.45e-06	0.44098	0.659230	NA	NA	NA	NA	NA
CASTOR3-out.wgt.RDat	/u/home/t/tboltz/project-ophoff/rna_whole_blood/bulk_TWAS_latest/test_sig_weights_lowcov_bulk//CASTOR3-out.wgt.RDat	CASTOR3	7	9.99e+07	9.99e+07	0.02125	rs2572000	-2.29	rs11764176	2.53e-02	6.82	-0.830	165	4	lasso	0.02241	2.35e-10	-0.71088	0.477158	NA	NA	NA	NA	NA
CAV2-out.wgt.RDat	/u/home/t/tboltz/project-ophoff/rna_whole_blood/bulk_TWAS_latest/test_sig_weights_lowcov_bulk//CAV2-out.wgt.RDat	CAV2	7	1.16e+08	1.16e+08	0.13095	rs13222870	-2.66	rs760444	5.81e-02	-10.67	-1.612	167	9	lasso	0.11468	6.76e-48	1.65944	0.097027	NA	NA	NA	NA	NA
CBLL1-out.wgt.RDat	/u/home/t/tboltz/project-ophoff/rna_whole_blood/bulk_TWAS_latest/test_sig_weights_lowcov_bulk//CBLL1-out.wgt.RDat	CBLL1	7	1.07e+08	1.07e+08	0.02581	rs7789291	-2.92	rs7782475	1.18e-02	-4.68	0.688	132	3	lasso	0.01286	1.34e-06	-0.56890	0.569427	NA	NA	NA	NA	NA
CBX3-out.wgt.RDat	/u/home/t/tboltz/project-ophoff/rna_whole_blood/bulk_TWAS_latest/test_sig_weights_lowcov_bulk//CBX3-out.wgt.RDat	CBX3	7	2.62e+07	2.62e+07	0.03686	rs9638838	-2.44	rs7793815	2.28e-02	6.45	-0.567	234	5	lasso	0.02345	9.21e-11	-0.43349	0.664660	NA	NA	NA	NA	NA
CCDC126-out.wgt.RDat	/u/home/t/tboltz/project-ophoff/rna_whole_blood/bulk_TWAS_latest/test_sig_weights_lowcov_bulk//CCDC126-out.wgt.RDat	CCDC126	7	2.36e+07	2.36e+07	0.13226	rs199358	-1.97	rs13230595	1.23e-01	14.74	0.764	204	7	lasso	0.12221	4.08e-51	0.66632	0.505210	NA	NA	NA	NA	NA
CCDC136-out.wgt.RDat	/u/home/t/tboltz/project-ophoff/rna_whole_blood/bulk_TWAS_latest/test_sig_weights_lowcov_bulk//CCDC136-out.wgt.RDat	CCDC136	7	1.28e+08	1.28e+08	0.01243	rs2290228	1.78	rs2307037	1.10e-02	-4.92	-0.495	119	1	lasso	0.00807	1.08e-04	0.49500	0.620600	NA	NA	NA	NA	NA
CCDC146-out.wgt.RDat	/u/home/t/tboltz/project-ophoff/rna_whole_blood/bulk_TWAS_latest/test_sig_weights_lowcov_bulk//CCDC146-out.wgt.RDat	CCDC146	7	7.68e+07	7.68e+07	0.55605	rs17806725	-2.77	rs3108406	7.51e-02	12.35	0.445	117	36	enet	0.38967	9.90e-188	0.49472	0.620799	NA	NA	NA	NA	NA
CCM2-out.wgt.RDat	/u/home/t/tboltz/project-ophoff/rna_whole_blood/bulk_TWAS_latest/test_sig_weights_lowcov_bulk//CCM2-out.wgt.RDat	CCM2	7	4.50e+07	4.50e+07	0.19601	rs7797184	-2.67	rs7800695	3.57e-01	24.99	-0.618	165	8	lasso	0.35862	4.31e-169	-0.59981	0.548632	NA	NA	NA	NA	NA
CCT6A-out.wgt.RDat	/u/home/t/tboltz/project-ophoff/rna_whole_blood/bulk_TWAS_latest/test_sig_weights_lowcov_bulk//CCT6A-out.wgt.RDat	CCT6A	7	5.61e+07	5.61e+07	0.00946	rs7778601	2.39	rs7793921	1.01e-02	4.50	-0.696	146	1	lasso	0.00666	3.97e-04	-0.69600	0.486429	NA	NA	NA	NA	NA
CCT6P3-out.wgt.RDat	/u/home/t/tboltz/project-ophoff/rna_whole_blood/bulk_TWAS_latest/test_sig_weights_lowcov_bulk//CCT6P3-out.wgt.RDat	CCT6P3	7	6.45e+07	6.45e+07	0.22914	rs11771918	1.70	rs1812771	2.54e-01	21.09	-1.276	118	28	enet	0.27260	8.35e-122	-1.19652	0.231496	NA	NA	NA	NA	NA
CCZ1B-out.wgt.RDat	/u/home/t/tboltz/project-ophoff/rna_whole_blood/bulk_TWAS_latest/test_sig_weights_lowcov_bulk//CCZ1B-out.wgt.RDat	CCZ1B	7	6.87e+06	6.87e+06	0.56271	rs2270080	-2.66	rs10242703	4.24e-01	-27.14	-1.499	128	14	enet	0.45853	1.11e-232	1.75990	0.078424	NA	NA	NA	NA	NA
CCZ1-out.wgt.RDat	/u/home/t/tboltz/project-ophoff/rna_whole_blood/bulk_TWAS_latest/test_sig_weights_lowcov_bulk//CCZ1-out.wgt.RDat	CCZ1	7	5.94e+06	5.94e+06	0.29029	rs3801030	-2.41	rs2286680	1.33e-02	6.68	-0.039	100	34	enet	0.11202	9.07e-47	-1.08964	0.275870	NA	NA	NA	NA	NA
CD36-out.wgt.RDat	/u/home/t/tboltz/project-ophoff/rna_whole_blood/bulk_TWAS_latest/test_sig_weights_lowcov_bulk//CD36-out.wgt.RDat	CD36	7	8.00e+07	8.00e+07	0.06993	rs2030711	-2.14	rs3211828	5.93e-02	-10.22	1.094	168	168	blup	0.06699	4.27e-28	-0.85858	0.390573	NA	NA	NA	NA	NA
CDCA7L-out.wgt.RDat	/u/home/t/tboltz/project-ophoff/rna_whole_blood/bulk_TWAS_latest/test_sig_weights_lowcov_bulk//CDCA7L-out.wgt.RDat	CDCA7L	7	2.20e+07	2.20e+07	0.15657	rs10499542	3.16	rs1128250	7.57e-02	11.52	-0.904	277	37	enet	0.13888	2.44e-58	-1.10569	0.268860	NA	NA	NA	NA	NA
CDK14-out.wgt.RDat	/u/home/t/tboltz/project-ophoff/rna_whole_blood/bulk_TWAS_latest/test_sig_weights_lowcov_bulk//CDK14-out.wgt.RDat	CDK14	7	9.01e+07	9.01e+07	0.03148	rs10487992	3.69	rs2888808	2.38e-02	6.78	-2.597	267	7	lasso	0.02483	2.62e-11	-3.06719	0.002161	0.000	0.962	0.000	0.004	0.034
CEP41-out.wgt.RDat	/u/home/t/tboltz/project-ophoff/rna_whole_blood/bulk_TWAS_latest/test_sig_weights_lowcov_bulk//CEP41-out.wgt.RDat	CEP41	7	1.30e+08	1.30e+08	0.01462	rs12706927	-2.24	rs4731691	5.33e-03	4.88	-0.838	109	4	lasso	0.00629	5.61e-04	-0.85600	0.391999	NA	NA	NA	NA	NA
CHCHD2-out.wgt.RDat	/u/home/t/tboltz/project-ophoff/rna_whole_blood/bulk_TWAS_latest/test_sig_weights_lowcov_bulk//CHCHD2-out.wgt.RDat	CHCHD2	7	5.62e+07	5.62e+07	0.21719	rs7778601	2.39	rs6593298	2.70e-01	-21.62	-0.654	147	6	lasso	0.30246	1.48e-137	0.08577	0.931648	NA	NA	NA	NA	NA
CHN2-out.wgt.RDat	/u/home/t/tboltz/project-ophoff/rna_whole_blood/bulk_TWAS_latest/test_sig_weights_lowcov_bulk//CHN2-out.wgt.RDat	CHN2	7	2.92e+07	2.92e+07	0.05746	rs3828985	-2.96	rs4722900	5.87e-03	5.07	-1.396	202	202	blup	0.03667	5.70e-16	-0.84537	0.397906	NA	NA	NA	NA	NA
CLEC5A-out.wgt.RDat	/u/home/t/tboltz/project-ophoff/rna_whole_blood/bulk_TWAS_latest/test_sig_weights_lowcov_bulk//CLEC5A-out.wgt.RDat	CLEC5A	7	1.42e+08	1.42e+08	0.09400	rs11761774	1.52	rs1285968	3.31e-02	8.77	0.515	162	28	enet	0.04078	1.35e-17	0.08647	0.931096	NA	NA	NA	NA	NA
CNPY4-out.wgt.RDat	/u/home/t/tboltz/project-ophoff/rna_whole_blood/bulk_TWAS_latest/test_sig_weights_lowcov_bulk//CNPY4-out.wgt.RDat	CNPY4	7	9.97e+07	9.97e+07	0.05723	rs34048349	2.33	rs2261360	2.25e-02	-7.25	2.123	178	178	blup	0.04868	9.72e-21	-2.94171	0.003264	0.000	0.988	0.000	0.001	0.012
COA1-out.wgt.RDat	/u/home/t/tboltz/project-ophoff/rna_whole_blood/bulk_TWAS_latest/test_sig_weights_lowcov_bulk//COA1-out.wgt.RDat	COA1	7	4.38e+07	4.38e+07	0.16686	rs2292	-3.21	rs9297137	3.62e-01	25.17	-1.035	198	6	lasso	0.36641	1.12e-173	-1.00163	0.316520	NA	NA	NA	NA	NA
COG5-out.wgt.RDat	/u/home/t/tboltz/project-ophoff/rna_whole_blood/bulk_TWAS_latest/test_sig_weights_lowcov_bulk//COG5-out.wgt.RDat	COG5	7	1.07e+08	1.07e+08	0.53896	rs929393	-2.17	rs2204833	5.97e-01	32.13	0.571	59	32	enet	0.60991	0.00e+00	0.54003	0.589177	NA	NA	NA	NA	NA
COPG2-out.wgt.RDat	/u/home/t/tboltz/project-ophoff/rna_whole_blood/bulk_TWAS_latest/test_sig_weights_lowcov_bulk//COPG2-out.wgt.RDat	COPG2	7	1.30e+08	1.30e+08	0.14181	rs6978036	2.28	rs7803211	1.27e-01	-14.86	-0.171	97	97	blup	0.14778	2.98e-62	0.38541	0.699937	NA	NA	NA	NA	NA
COPS6-out.wgt.RDat	/u/home/t/tboltz/project-ophoff/rna_whole_blood/bulk_TWAS_latest/test_sig_weights_lowcov_bulk//COPS6-out.wgt.RDat	COPS6	7	9.97e+07	9.97e+07	0.02738	rs2572000	-2.29	rs4729565	7.09e-03	-5.48	-0.329	180	180	blup	0.01235	2.14e-06	-0.49016	0.624022	NA	NA	NA	NA	NA
COX19-out.wgt.RDat	/u/home/t/tboltz/project-ophoff/rna_whole_blood/bulk_TWAS_latest/test_sig_weights_lowcov_bulk//COX19-out.wgt.RDat	COX19	7	1.02e+06	1.02e+06	0.09022	rs4719499	2.06	rs1997243	4.23e-02	-8.79	0.286	65	19	enet	0.06816	1.43e-28	-0.26583	0.790372	NA	NA	NA	NA	NA
CPED1-out.wgt.RDat	/u/home/t/tboltz/project-ophoff/rna_whole_blood/bulk_TWAS_latest/test_sig_weights_lowcov_bulk//CPED1-out.wgt.RDat	CPED1	7	1.21e+08	1.21e+08	0.27369	rs2525725	-2.48	rs10277935	2.10e-01	-19.16	-2.267	126	6	lasso	0.24808	2.39e-109	1.79920	0.071986	NA	NA	NA	NA	NA
CPVL-out.wgt.RDat	/u/home/t/tboltz/project-ophoff/rna_whole_blood/bulk_TWAS_latest/test_sig_weights_lowcov_bulk//CPVL-out.wgt.RDat	CPVL	7	2.92e+07	2.92e+07	0.26660	rs3828985	-2.96	rs10486607	9.80e-02	-13.11	0.320	204	5	lasso	0.09832	5.41e-41	-0.47209	0.636865	NA	NA	NA	NA	NA
CRCP-out.wgt.RDat	/u/home/t/tboltz/project-ophoff/rna_whole_blood/bulk_TWAS_latest/test_sig_weights_lowcov_bulk//CRCP-out.wgt.RDat	CRCP	7	6.56e+07	6.56e+07	0.06766	rs9530	2.77	rs12530898	1.39e-02	5.86	-0.353	57	10	enet	0.03129	7.54e-14	0.24831	0.803897	NA	NA	NA	NA	NA
CREB5-out.wgt.RDat	/u/home/t/tboltz/project-ophoff/rna_whole_blood/bulk_TWAS_latest/test_sig_weights_lowcov_bulk//CREB5-out.wgt.RDat	CREB5	7	2.83e+07	2.83e+07	0.34159	rs35910392	-2.63	rs16874653	1.14e-01	-14.11	-1.487	152	28	enet	0.15643	4.34e-66	1.02677	0.304528	NA	NA	NA	NA	NA
CROT-out.wgt.RDat	/u/home/t/tboltz/project-ophoff/rna_whole_blood/bulk_TWAS_latest/test_sig_weights_lowcov_bulk//CROT-out.wgt.RDat	CROT	7	8.70e+07	8.70e+07	0.03795	rs17149389	-2.97	rs802036	2.22e-02	7.13	-1.617	276	6	lasso	0.03077	1.21e-13	-2.36744	0.017912	0.000	0.983	0.000	0.002	0.015
CRPPA-out.wgt.RDat	/u/home/t/tboltz/project-ophoff/rna_whole_blood/bulk_TWAS_latest/test_sig_weights_lowcov_bulk//CRPPA-out.wgt.RDat	CRPPA	7	1.65e+07	1.65e+07	0.06827	rs6954901	2.76	rs11974818	3.12e-02	-7.53	0.705	202	27	enet	0.03950	4.32e-17	-0.72795	0.466643	NA	NA	NA	NA	NA
CTAGE15-out.wgt.RDat	/u/home/t/tboltz/project-ophoff/rna_whole_blood/bulk_TWAS_latest/test_sig_weights_lowcov_bulk//CTAGE15-out.wgt.RDat	CTAGE15	7	1.43e+08	1.43e+08	0.05211	rs11771145	2.63	rs6963381	1.52e-02	5.39	-0.471	97	4	lasso	0.01647	5.07e-08	-0.89350	0.371589	NA	NA	NA	NA	NA
CTAGE6-out.wgt.RDat	/u/home/t/tboltz/project-ophoff/rna_whole_blood/bulk_TWAS_latest/test_sig_weights_lowcov_bulk//CTAGE6-out.wgt.RDat	CTAGE6	7	1.43e+08	1.43e+08	0.08456	rs11771145	2.63	rs1880560	2.15e-02	-6.25	-1.014	111	21	enet	0.02948	3.90e-13	1.63179	0.102723	NA	NA	NA	NA	NA
CTAGE8-out.wgt.RDat	/u/home/t/tboltz/project-ophoff/rna_whole_blood/bulk_TWAS_latest/test_sig_weights_lowcov_bulk//CTAGE8-out.wgt.RDat	CTAGE8	7	1.44e+08	1.44e+08	0.02261	rs17209934	-3.06	rs2961144	1.38e-02	-5.18	-0.815	133	18	enet	0.01559	1.13e-07	1.96022	0.049970	0.020	0.977	0.000	0.001	0.002
CUX1-out.wgt.RDat	/u/home/t/tboltz/project-ophoff/rna_whole_blood/bulk_TWAS_latest/test_sig_weights_lowcov_bulk//CUX1-out.wgt.RDat	CUX1	7	1.01e+08	1.01e+08	0.01590	rs384436	2.80	rs2529221	3.27e-03	-4.01	0.014	134	8	enet	0.00755	1.74e-04	0.29808	0.765644	NA	NA	NA	NA	NA
CYP51A1-out.wgt.RDat	/u/home/t/tboltz/project-ophoff/rna_whole_blood/bulk_TWAS_latest/test_sig_weights_lowcov_bulk//CYP51A1-out.wgt.RDat	CYP51A1	7	9.18e+07	9.18e+07	0.02727	rs10488519	2.42	rs6949881	3.27e-02	-7.72	0.734	58	4	lasso	0.03354	9.83e-15	-0.44753	0.654495	NA	NA	NA	NA	NA
CYREN-out.wgt.RDat	/u/home/t/tboltz/project-ophoff/rna_whole_blood/bulk_TWAS_latest/test_sig_weights_lowcov_bulk//CYREN-out.wgt.RDat	CYREN	7	1.35e+08	1.35e+08	0.01486	rs2218989	-3.89	rs1035695	1.37e-03	3.83	0.485	155	155	blup	0.00469	2.54e-03	1.96669	0.049219	0.903	0.093	0.003	0.000	0.001
CYTH3-out.wgt.RDat	/u/home/t/tboltz/project-ophoff/rna_whole_blood/bulk_TWAS_latest/test_sig_weights_lowcov_bulk//CYTH3-out.wgt.RDat	CYTH3	7	6.31e+06	6.31e+06	0.02076	rs3801030	-2.41	rs6946205	2.76e-03	-3.94	-0.316	116	13	enet	0.00541	1.28e-03	-1.17853	0.238586	NA	NA	NA	NA	NA
DAGLB-out.wgt.RDat	/u/home/t/tboltz/project-ophoff/rna_whole_blood/bulk_TWAS_latest/test_sig_weights_lowcov_bulk//DAGLB-out.wgt.RDat	DAGLB	7	6.52e+06	6.52e+06	0.11712	rs3801030	-2.41	rs3750038	1.68e-01	17.25	0.921	114	16	enet	0.17107	1.12e-72	0.63906	0.522784	NA	NA	NA	NA	NA
DBF4-out.wgt.RDat	/u/home/t/tboltz/project-ophoff/rna_whole_blood/bulk_TWAS_latest/test_sig_weights_lowcov_bulk//DBF4-out.wgt.RDat	DBF4	7	8.75e+07	8.75e+07	0.01005	rs3789236	3.03	rs10269158	5.92e-03	-4.00	0.907	224	224	blup	0.00448	3.08e-03	-0.95903	0.337544	NA	NA	NA	NA	NA
DBNL-out.wgt.RDat	/u/home/t/tboltz/project-ophoff/rna_whole_blood/bulk_TWAS_latest/test_sig_weights_lowcov_bulk//DBNL-out.wgt.RDat	DBNL	7	4.41e+07	4.41e+07	0.16354	rs9639884	2.12	rs17136005	7.84e-02	-13.10	-1.406	152	8	lasso	0.18201	1.12e-77	0.87196	0.383229	NA	NA	NA	NA	NA
DDX56-out.wgt.RDat	/u/home/t/tboltz/project-ophoff/rna_whole_blood/bulk_TWAS_latest/test_sig_weights_lowcov_bulk//DDX56-out.wgt.RDat	DDX56	7	4.46e+07	4.46e+07	0.02165	rs7797184	-2.67	rs217375	4.29e-03	-4.44	-0.429	121	121	blup	0.00951	2.87e-05	-0.37231	0.709661	NA	NA	NA	NA	NA
DENND11-out.wgt.RDat	/u/home/t/tboltz/project-ophoff/rna_whole_blood/bulk_TWAS_latest/test_sig_weights_lowcov_bulk//DENND11-out.wgt.RDat	DENND11	7	1.41e+08	1.41e+08	0.04182	rs1558209	2.75	rs7782886	2.99e-02	7.35	0.008	150	5	lasso	0.04631	8.62e-20	0.07744	0.938271	NA	NA	NA	NA	NA
DMTF1-out.wgt.RDat	/u/home/t/tboltz/project-ophoff/rna_whole_blood/bulk_TWAS_latest/test_sig_weights_lowcov_bulk//DMTF1-out.wgt.RDat	DMTF1	7	8.68e+07	8.68e+07	0.01212	rs17161026	3.02	rs11971310	8.38e-03	4.46	0.779	293	16	enet	0.00755	1.74e-04	1.14899	0.250559	NA	NA	NA	NA	NA
DNAJB6-out.wgt.RDat	/u/home/t/tboltz/project-ophoff/rna_whole_blood/bulk_TWAS_latest/test_sig_weights_lowcov_bulk//DNAJB6-out.wgt.RDat	DNAJB6	7	1.57e+08	1.57e+08	0.28890	rs4716761	-2.72	rs10440911	2.52e-01	-21.73	-1.262	152	9	lasso	0.31563	1.02e-144	0.84476	0.398245	NA	NA	NA	NA	NA
DOCK4-out.wgt.RDat	/u/home/t/tboltz/project-ophoff/rna_whole_blood/bulk_TWAS_latest/test_sig_weights_lowcov_bulk//DOCK4-out.wgt.RDat	DOCK4	7	1.12e+08	1.12e+08	0.01442	rs12668460	-3.12	rs2708603	3.83e-03	-4.36	-0.151	98	98	blup	0.00823	9.30e-05	0.81024	0.417800	NA	NA	NA	NA	NA
DPY19L1-out.wgt.RDat	/u/home/t/tboltz/project-ophoff/rna_whole_blood/bulk_TWAS_latest/test_sig_weights_lowcov_bulk//DPY19L1-out.wgt.RDat	DPY19L1	7	3.51e+07	3.51e+07	0.19256	rs2530549	2.56	rs328890	1.95e-01	-18.47	-0.375	197	15	enet	0.20764	1.19e-89	0.41313	0.679514	NA	NA	NA	NA	NA
DPY19L2P2-out.wgt.RDat	/u/home/t/tboltz/project-ophoff/rna_whole_blood/bulk_TWAS_latest/test_sig_weights_lowcov_bulk//DPY19L2P2-out.wgt.RDat	DPY19L2P2	7	1.03e+08	1.03e+08	0.02717	rs720078	-2.87	rs7811378	1.52e-02	5.86	1.275	147	6	lasso	0.02169	4.51e-10	0.49368	0.621533	NA	NA	NA	NA	NA
DPY19L2P3-out.wgt.RDat	/u/home/t/tboltz/project-ophoff/rna_whole_blood/bulk_TWAS_latest/test_sig_weights_lowcov_bulk//DPY19L2P3-out.wgt.RDat	DPY19L2P3	7	2.97e+07	2.97e+07	0.02941	rs3828985	-2.96	rs1728552	1.78e-02	5.85	0.711	251	3	lasso	0.01194	3.11e-06	0.63836	0.523237	NA	NA	NA	NA	NA
DTX2-out.wgt.RDat	/u/home/t/tboltz/project-ophoff/rna_whole_blood/bulk_TWAS_latest/test_sig_weights_lowcov_bulk//DTX2-out.wgt.RDat	DTX2	7	7.61e+07	7.61e+07	0.06459	rs750103	1.45	rs2286428	4.01e-02	8.74	-0.154	75	4	lasso	0.03723	3.42e-16	-0.00165	0.998684	NA	NA	NA	NA	NA
DYNC2I1-out.wgt.RDat	/u/home/t/tboltz/project-ophoff/rna_whole_blood/bulk_TWAS_latest/test_sig_weights_lowcov_bulk//DYNC2I1-out.wgt.RDat	DYNC2I1	7	1.59e+08	1.59e+08	0.15160	rs6973125	3.23	rs10282118	1.94e-02	-6.02	0.469	168	168	blup	0.03988	3.07e-17	-0.18845	0.850525	NA	NA	NA	NA	NA
EEF1A1P10-out.wgt.RDat	/u/home/t/tboltz/project-ophoff/rna_whole_blood/bulk_TWAS_latest/test_sig_weights_lowcov_bulk//EEF1A1P10-out.wgt.RDat	EEF1A1P10	7	1.44e+08	1.44e+08	0.03494	rs17209934	-3.06	rs6958341	2.79e-02	-7.12	-0.289	116	2	lasso	0.02830	1.13e-12	0.40177	0.687853	NA	NA	NA	NA	NA
EEPD1-out.wgt.RDat	/u/home/t/tboltz/project-ophoff/rna_whole_blood/bulk_TWAS_latest/test_sig_weights_lowcov_bulk//EEPD1-out.wgt.RDat	EEPD1	7	3.62e+07	3.62e+07	0.06528	rs1420195	-2.89	rs4720196	4.15e-02	-8.77	-0.149	169	6	lasso	0.04011	2.49e-17	0.28690	0.774189	NA	NA	NA	NA	NA
EIF2AK1-out.wgt.RDat	/u/home/t/tboltz/project-ophoff/rna_whole_blood/bulk_TWAS_latest/test_sig_weights_lowcov_bulk//EIF2AK1-out.wgt.RDat	EIF2AK1	7	6.10e+06	6.10e+06	0.04695	rs3801030	-2.41	rs6974814	1.53e-02	5.62	0.197	116	17	enet	0.01802	1.25e-08	0.64781	0.517108	NA	NA	NA	NA	NA
EIF2AP1-out.wgt.RDat	/u/home/t/tboltz/project-ophoff/rna_whole_blood/bulk_TWAS_latest/test_sig_weights_lowcov_bulk//EIF2AP1-out.wgt.RDat	EIF2AP1	7	1.50e+08	1.50e+08	0.08782	rs16884656	-1.67	rs1234355	8.29e-02	12.05	-0.071	142	142	blup	0.10079	4.99e-42	-0.16796	0.866613	NA	NA	NA	NA	NA
EIF3B-out.wgt.RDat	/u/home/t/tboltz/project-ophoff/rna_whole_blood/bulk_TWAS_latest/test_sig_weights_lowcov_bulk//EIF3B-out.wgt.RDat	EIF3B	7	2.39e+06	2.39e+06	0.04009	rs7792045	2.55	rs953770	2.80e-02	7.14	1.712	186	3	lasso	0.03081	1.17e-13	2.15073	0.031497	0.000	0.994	0.000	0.001	0.006
EIF4H-out.wgt.RDat	/u/home/t/tboltz/project-ophoff/rna_whole_blood/bulk_TWAS_latest/test_sig_weights_lowcov_bulk//EIF4H-out.wgt.RDat	EIF4H	7	7.36e+07	7.36e+07	0.04097	rs13232536	2.49	rs223011	2.22e-02	-6.65	-0.584	94	12	enet	0.02486	2.55e-11	0.30163	0.762934	NA	NA	NA	NA	NA
ELAPOR2-out.wgt.RDat	/u/home/t/tboltz/project-ophoff/rna_whole_blood/bulk_TWAS_latest/test_sig_weights_lowcov_bulk//ELAPOR2-out.wgt.RDat	ELAPOR2	7	8.67e+07	8.67e+07	0.08291	rs17161026	3.02	rs4728664	3.41e-02	7.85	-1.868	242	30	enet	0.05316	1.58e-22	-2.51050	0.012056	0.000	0.991	0.000	0.002	0.007
ELMO1-out.wgt.RDat	/u/home/t/tboltz/project-ophoff/rna_whole_blood/bulk_TWAS_latest/test_sig_weights_lowcov_bulk//ELMO1-out.wgt.RDat	ELMO1	7	3.75e+07	3.75e+07	0.31861	rs6967403	2.23	rs10282309	3.24e-01	23.73	-0.916	228	20	enet	0.34738	1.45e-162	-0.68278	0.494747	NA	NA	NA	NA	NA
EPDR1-out.wgt.RDat	/u/home/t/tboltz/project-ophoff/rna_whole_blood/bulk_TWAS_latest/test_sig_weights_lowcov_bulk//EPDR1-out.wgt.RDat	EPDR1	7	3.80e+07	3.80e+07	0.13193	rs28677126	2.36	rs10488617	5.62e-02	-10.05	1.391	239	28	enet	0.06746	2.74e-28	-1.23694	0.216111	NA	NA	NA	NA	NA
EPHA1-out.wgt.RDat	/u/home/t/tboltz/project-ophoff/rna_whole_blood/bulk_TWAS_latest/test_sig_weights_lowcov_bulk//EPHA1-out.wgt.RDat	EPHA1	7	1.43e+08	1.43e+08	0.46735	rs11771145	2.63	rs11771145	2.69e-01	21.58	2.630	83	29	enet	0.29615	3.57e-134	2.43721	0.014801	0.000	0.962	0.000	0.000	0.038
EPHB4-out.wgt.RDat	/u/home/t/tboltz/project-ophoff/rna_whole_blood/bulk_TWAS_latest/test_sig_weights_lowcov_bulk//EPHB4-out.wgt.RDat	EPHB4	7	1.00e+08	1.00e+08	0.29756	rs10265206	3.28	rs2247445	2.81e-01	-22.07	-2.588	161	10	lasso	0.35477	7.70e-167	2.25206	0.024318	0.000	0.966	0.000	0.001	0.033
EPHB6-out.wgt.RDat	/u/home/t/tboltz/project-ophoff/rna_whole_blood/bulk_TWAS_latest/test_sig_weights_lowcov_bulk//EPHB6-out.wgt.RDat	EPHB6	7	1.43e+08	1.43e+08	0.01536	rs6970163	-2.16	rs4252461	1.72e-02	6.00	0.811	133	15	enet	0.01434	3.49e-07	0.69913	0.484469	NA	NA	NA	NA	NA
ESYT2-out.wgt.RDat	/u/home/t/tboltz/project-ophoff/rna_whole_blood/bulk_TWAS_latest/test_sig_weights_lowcov_bulk//ESYT2-out.wgt.RDat	ESYT2	7	1.59e+08	1.59e+08	0.09472	rs6973125	3.23	rs3816465	1.65e-01	17.37	-0.725	169	24	enet	0.21099	3.04e-91	-0.13023	0.896384	NA	NA	NA	NA	NA
EXOC4-out.wgt.RDat	/u/home/t/tboltz/project-ophoff/rna_whole_blood/bulk_TWAS_latest/test_sig_weights_lowcov_bulk//EXOC4-out.wgt.RDat	EXOC4	7	1.33e+08	1.33e+08	0.19746	rs12707093	2.46	rs6467484	6.63e-02	-10.88	-0.185	110	32	enet	0.08735	1.98e-36	-0.88766	0.374723	NA	NA	NA	NA	NA
FAM126A-out.wgt.RDat	/u/home/t/tboltz/project-ophoff/rna_whole_blood/bulk_TWAS_latest/test_sig_weights_lowcov_bulk//FAM126A-out.wgt.RDat	FAM126A	7	2.31e+07	2.31e+07	0.12819	rs1063950	-2.16	rs17147462	4.40e-02	9.46	0.596	167	8	lasso	0.08013	1.85e-33	-0.32053	0.748570	NA	NA	NA	NA	NA
FAM131B-out.wgt.RDat	/u/home/t/tboltz/project-ophoff/rna_whole_blood/bulk_TWAS_latest/test_sig_weights_lowcov_bulk//FAM131B-out.wgt.RDat	FAM131B	7	1.43e+08	1.43e+08	0.05548	rs11771145	2.63	rs4236482	2.25e-02	6.43	-0.603	96	1	lasso	0.02181	4.05e-10	-0.60300	0.546509	NA	NA	NA	NA	NA
FAM200A-out.wgt.RDat	/u/home/t/tboltz/project-ophoff/rna_whole_blood/bulk_TWAS_latest/test_sig_weights_lowcov_bulk//FAM200A-out.wgt.RDat	FAM200A	7	9.92e+07	9.92e+07	0.01664	rs2572000	-2.29	rs28378107	2.39e-03	-3.75	0.432	192	27	enet	0.00927	3.56e-05	-0.40096	0.688451	NA	NA	NA	NA	NA
FAM20C-out.wgt.RDat	/u/home/t/tboltz/project-ophoff/rna_whole_blood/bulk_TWAS_latest/test_sig_weights_lowcov_bulk//FAM20C-out.wgt.RDat	FAM20C	7	1.93e+05	1.93e+05	0.01725	rs4604381	1.18	rs4604381	2.03e-03	-3.28	1.178	6	5	enet	0.00716	2.51e-04	-1.32783	0.184233	NA	NA	NA	NA	NA
FBXL13-out.wgt.RDat	/u/home/t/tboltz/project-ophoff/rna_whole_blood/bulk_TWAS_latest/test_sig_weights_lowcov_bulk//FBXL13-out.wgt.RDat	FBXL13	7	1.03e+08	1.03e+08	0.02637	rs1008126	-2.54	rs17135913	1.77e-02	5.73	0.324	84	2	lasso	0.01627	6.07e-08	0.31778	0.750653	NA	NA	NA	NA	NA
FGL2-out.wgt.RDat	/u/home/t/tboltz/project-ophoff/rna_whole_blood/bulk_TWAS_latest/test_sig_weights_lowcov_bulk//FGL2-out.wgt.RDat	FGL2	7	7.68e+07	7.68e+07	0.14962	rs17806725	-2.77	rs3108430	3.98e-02	-8.71	-0.066	138	19	enet	0.06216	3.81e-26	0.44075	0.659394	NA	NA	NA	NA	NA
FIGNL1-out.wgt.RDat	/u/home/t/tboltz/project-ophoff/rna_whole_blood/bulk_TWAS_latest/test_sig_weights_lowcov_bulk//FIGNL1-out.wgt.RDat	FIGNL1	7	5.06e+07	5.06e+07	0.11461	rs11980379	-2.21	rs6964823	1.03e-01	13.46	1.113	306	32	enet	0.10698	1.24e-44	1.07605	0.281906	NA	NA	NA	NA	NA
FIS1-out.wgt.RDat	/u/home/t/tboltz/project-ophoff/rna_whole_blood/bulk_TWAS_latest/test_sig_weights_lowcov_bulk//FIS1-out.wgt.RDat	FIS1	7	1.01e+08	1.01e+08	0.14724	rs10265206	3.28	rs10260813	2.10e-01	-19.17	2.717	162	16	enet	0.21600	1.23e-93	-2.87589	0.004029	0.000	0.952	0.000	0.001	0.047
FKBP9-out.wgt.RDat	/u/home/t/tboltz/project-ophoff/rna_whole_blood/bulk_TWAS_latest/test_sig_weights_lowcov_bulk//FKBP9-out.wgt.RDat	FKBP9	7	3.30e+07	3.30e+07	0.18166	rs6462470	-2.19	rs10266139	1.48e-01	-16.03	0.650	195	24	enet	0.15259	2.21e-64	-0.84876	0.396013	NA	NA	NA	NA	NA
GALNT11-out.wgt.RDat	/u/home/t/tboltz/project-ophoff/rna_whole_blood/bulk_TWAS_latest/test_sig_weights_lowcov_bulk//GALNT11-out.wgt.RDat	GALNT11	7	1.52e+08	1.52e+08	0.03070	rs10480299	2.82	rs17569415	2.96e-03	-3.92	-0.560	115	115	blup	0.00698	2.95e-04	0.45941	0.645939	NA	NA	NA	NA	NA
GARS1-out.wgt.RDat	/u/home/t/tboltz/project-ophoff/rna_whole_blood/bulk_TWAS_latest/test_sig_weights_lowcov_bulk//GARS1-out.wgt.RDat	GARS1	7	3.06e+07	3.06e+07	0.10539	rs255152	2.82	rs2240400	1.02e-01	-13.35	0.078	151	20	enet	0.10763	6.58e-45	0.25980	0.795018	NA	NA	NA	NA	NA
GIGYF1-out.wgt.RDat	/u/home/t/tboltz/project-ophoff/rna_whole_blood/bulk_TWAS_latest/test_sig_weights_lowcov_bulk//GIGYF1-out.wgt.RDat	GIGYF1	7	1.00e+08	1.00e+08	0.05765	rs2247445	-2.59	rs564449	5.62e-02	10.33	-0.806	136	11	enet	0.06290	1.93e-26	-0.54385	0.586545	NA	NA	NA	NA	NA
GIMAP1-out.wgt.RDat	/u/home/t/tboltz/project-ophoff/rna_whole_blood/bulk_TWAS_latest/test_sig_weights_lowcov_bulk//GIMAP1-out.wgt.RDat	GIMAP1	7	1.50e+08	1.50e+08	0.11290	rs6947821	2.36	rs1055240	1.63e-01	-16.90	1.252	165	6	lasso	0.18473	6.23e-79	-1.25689	0.208794	NA	NA	NA	NA	NA
GIMAP2-out.wgt.RDat	/u/home/t/tboltz/project-ophoff/rna_whole_blood/bulk_TWAS_latest/test_sig_weights_lowcov_bulk//GIMAP2-out.wgt.RDat	GIMAP2	7	1.50e+08	1.50e+08	0.07254	rs6947821	2.36	rs4725356	6.66e-02	-11.15	1.059	163	9	lasso	0.06969	3.43e-29	-1.01163	0.311717	NA	NA	NA	NA	NA
GIMAP4-out.wgt.RDat	/u/home/t/tboltz/project-ophoff/rna_whole_blood/bulk_TWAS_latest/test_sig_weights_lowcov_bulk//GIMAP4-out.wgt.RDat	GIMAP4	7	1.50e+08	1.50e+08	0.15543	rs6947821	2.36	rs4342497	5.41e-02	9.84	0.035	150	25	enet	0.07646	5.92e-32	-0.51346	0.607630	NA	NA	NA	NA	NA
GIMAP5-out.wgt.RDat	/u/home/t/tboltz/project-ophoff/rna_whole_blood/bulk_TWAS_latest/test_sig_weights_lowcov_bulk//GIMAP5-out.wgt.RDat	GIMAP5	7	1.50e+08	1.50e+08	0.24789	rs6947821	2.36	rs4725936	2.03e-01	-19.10	1.344	168	47	enet	0.24443	1.58e-107	-1.28729	0.197993	NA	NA	NA	NA	NA
GIMAP6-out.wgt.RDat	/u/home/t/tboltz/project-ophoff/rna_whole_blood/bulk_TWAS_latest/test_sig_weights_lowcov_bulk//GIMAP6-out.wgt.RDat	GIMAP6	7	1.50e+08	1.50e+08	0.08815	rs6947821	2.36	rs4725928	2.86e-02	-9.12	1.323	162	162	blup	0.06612	9.63e-28	-1.12305	0.261417	NA	NA	NA	NA	NA
GIMAP7-out.wgt.RDat	/u/home/t/tboltz/project-ophoff/rna_whole_blood/bulk_TWAS_latest/test_sig_weights_lowcov_bulk//GIMAP7-out.wgt.RDat	GIMAP7	7	1.50e+08	1.50e+08	0.08203	rs16884656	-1.67	rs3807382	8.41e-02	-12.18	-0.102	143	3	lasso	0.09032	1.16e-37	0.02285	0.981771	NA	NA	NA	NA	NA
GIMAP8-out.wgt.RDat	/u/home/t/tboltz/project-ophoff/rna_whole_blood/bulk_TWAS_latest/test_sig_weights_lowcov_bulk//GIMAP8-out.wgt.RDat	GIMAP8	7	1.50e+08	1.50e+08	0.20835	rs16884656	-1.67	rs10242107	3.49e-02	-7.87	1.293	135	30	enet	0.08931	3.05e-37	-1.82591	0.067863	NA	NA	NA	NA	NA
GLCCI1-out.wgt.RDat	/u/home/t/tboltz/project-ophoff/rna_whole_blood/bulk_TWAS_latest/test_sig_weights_lowcov_bulk//GLCCI1-out.wgt.RDat	GLCCI1	7	8.01e+06	8.01e+06	0.06279	rs6974910	-2.33	rs6463755	5.61e-02	9.97	0.257	162	7	lasso	0.06540	1.87e-27	0.32897	0.742177	NA	NA	NA	NA	NA
GNA12-out.wgt.RDat	/u/home/t/tboltz/project-ophoff/rna_whole_blood/bulk_TWAS_latest/test_sig_weights_lowcov_bulk//GNA12-out.wgt.RDat	GNA12	7	2.88e+06	2.88e+06	0.17098	rs1843939	2.58	rs1182179	1.70e-01	17.50	0.601	132	28	enet	0.26566	3.07e-118	0.78519	0.432343	NA	NA	NA	NA	NA
GNB2-out.wgt.RDat	/u/home/t/tboltz/project-ophoff/rna_whole_blood/bulk_TWAS_latest/test_sig_weights_lowcov_bulk//GNB2-out.wgt.RDat	GNB2	7	1.00e+08	1.00e+08	0.09080	rs2247445	-2.59	rs506597	9.90e-02	13.73	-0.833	133	3	lasso	0.11448	8.21e-48	-0.52580	0.599029	NA	NA	NA	NA	NA
GPC2-out.wgt.RDat	/u/home/t/tboltz/project-ophoff/rna_whole_blood/bulk_TWAS_latest/test_sig_weights_lowcov_bulk//GPC2-out.wgt.RDat	GPC2	7	9.98e+07	9.98e+07	0.01959	rs2572000	-2.29	rs941290	1.29e-02	-5.25	-0.554	160	2	lasso	0.01488	2.15e-07	0.33413	0.738278	NA	NA	NA	NA	NA
GPNMB-out.wgt.RDat	/u/home/t/tboltz/project-ophoff/rna_whole_blood/bulk_TWAS_latest/test_sig_weights_lowcov_bulk//GPNMB-out.wgt.RDat	GPNMB	7	2.33e+07	2.33e+07	0.01595	rs1063950	-2.16	rs858239	1.63e-02	-6.27	-0.817	171	4	lasso	0.01655	4.70e-08	0.50684	0.612270	NA	NA	NA	NA	NA
GPR141BP-out.wgt.RDat	/u/home/t/tboltz/project-ophoff/rna_whole_blood/bulk_TWAS_latest/test_sig_weights_lowcov_bulk//GPR141BP-out.wgt.RDat	GPR141BP	7	3.78e+07	3.78e+07	0.09400	rs28677126	2.36	rs1597550	1.32e-01	15.23	-0.145	257	5	lasso	0.13802	5.82e-58	-0.28013	0.779379	NA	NA	NA	NA	NA
GPR141-out.wgt.RDat	/u/home/t/tboltz/project-ophoff/rna_whole_blood/bulk_TWAS_latest/test_sig_weights_lowcov_bulk//GPR141-out.wgt.RDat	GPR141	7	3.77e+07	3.77e+07	0.05949	rs6967403	2.23	rs718015	4.69e-02	9.85	-0.519	262	27	enet	0.06162	6.29e-26	-0.73265	0.463774	NA	NA	NA	NA	NA
GPR146-out.wgt.RDat	/u/home/t/tboltz/project-ophoff/rna_whole_blood/bulk_TWAS_latest/test_sig_weights_lowcov_bulk//GPR146-out.wgt.RDat	GPR146	7	1.08e+06	1.08e+06	0.32862	rs4719499	2.06	rs2363286	4.64e-01	28.35	0.251	80	25	enet	0.48230	1.55e-249	0.49784	0.618598	NA	NA	NA	NA	NA
GRB10-out.wgt.RDat	/u/home/t/tboltz/project-ophoff/rna_whole_blood/bulk_TWAS_latest/test_sig_weights_lowcov_bulk//GRB10-out.wgt.RDat	GRB10	7	5.09e+07	5.09e+07	0.07013	rs11980379	-2.21	rs2286155	1.72e-02	5.80	-0.109	295	26	enet	0.03031	1.84e-13	-0.15618	0.875891	NA	NA	NA	NA	NA
GSAP-out.wgt.RDat	/u/home/t/tboltz/project-ophoff/rna_whole_blood/bulk_TWAS_latest/test_sig_weights_lowcov_bulk//GSAP-out.wgt.RDat	GSAP	7	7.70e+07	7.70e+07	0.20850	rs17806725	-2.77	rs4729343	1.72e-01	17.61	-0.996	170	26	enet	0.21664	6.01e-94	-0.88104	0.378294	NA	NA	NA	NA	NA
GSDME-out.wgt.RDat	/u/home/t/tboltz/project-ophoff/rna_whole_blood/bulk_TWAS_latest/test_sig_weights_lowcov_bulk//GSDME-out.wgt.RDat	GSDME	7	2.48e+07	2.48e+07	0.12506	rs16480	3.13	rs2237315	5.38e-02	10.72	0.245	236	35	enet	0.10033	7.73e-42	-0.97862	0.327767	NA	NA	NA	NA	NA
GSTK1-out.wgt.RDat	/u/home/t/tboltz/project-ophoff/rna_whole_blood/bulk_TWAS_latest/test_sig_weights_lowcov_bulk//GSTK1-out.wgt.RDat	GSTK1	7	1.43e+08	1.43e+08	0.13717	rs11771145	2.63	rs11975892	7.76e-03	-6.08	-2.044	103	34	enet	0.03406	6.11e-15	2.65897	0.007838	0.000	0.990	0.000	0.000	0.010
GTF2I-out.wgt.RDat	/u/home/t/tboltz/project-ophoff/rna_whole_blood/bulk_TWAS_latest/test_sig_weights_lowcov_bulk//GTF2I-out.wgt.RDat	GTF2I	7	7.41e+07	7.41e+07	0.01729	rs2718277	-1.14	rs2718274	3.77e-03	-4.23	-1.011	60	15	enet	0.01046	1.20e-05	0.54824	0.583530	NA	NA	NA	NA	NA
GTF2IRD2B-out.wgt.RDat	/u/home/t/tboltz/project-ophoff/rna_whole_blood/bulk_TWAS_latest/test_sig_weights_lowcov_bulk//GTF2IRD2B-out.wgt.RDat	GTF2IRD2B	7	7.45e+07	7.45e+07	0.01761	rs2718277	-1.14	rs2527366	1.27e-02	4.92	-0.611	18	6	enet	0.01425	3.81e-07	-0.08660	0.930988	NA	NA	NA	NA	NA
GTPBP10-out.wgt.RDat	/u/home/t/tboltz/project-ophoff/rna_whole_blood/bulk_TWAS_latest/test_sig_weights_lowcov_bulk//GTPBP10-out.wgt.RDat	GTPBP10	7	9.00e+07	9.00e+07	0.21447	rs10255483	2.87	rs4728894	6.73e-02	-11.89	-1.003	274	9	lasso	0.19017	1.89e-81	0.12343	0.901764	NA	NA	NA	NA	NA
GUSB-out.wgt.RDat	/u/home/t/tboltz/project-ophoff/rna_whole_blood/bulk_TWAS_latest/test_sig_weights_lowcov_bulk//GUSB-out.wgt.RDat	GUSB	7	6.54e+07	6.54e+07	0.02472	rs9530	2.77	rs4718333	3.74e-02	8.48	0.289	51	51	blup	0.04047	1.79e-17	0.12091	0.903762	NA	NA	NA	NA	NA
HBP1-out.wgt.RDat	/u/home/t/tboltz/project-ophoff/rna_whole_blood/bulk_TWAS_latest/test_sig_weights_lowcov_bulk//HBP1-out.wgt.RDat	HBP1	7	1.07e+08	1.07e+08	0.04512	rs17153616	2.42	rs3801954	4.49e-02	-9.16	0.593	86	7	lasso	0.04229	3.40e-18	-0.62222	0.533797	NA	NA	NA	NA	NA
HERPUD2-out.wgt.RDat	/u/home/t/tboltz/project-ophoff/rna_whole_blood/bulk_TWAS_latest/test_sig_weights_lowcov_bulk//HERPUD2-out.wgt.RDat	HERPUD2	7	3.57e+07	3.57e+07	0.01859	rs1420195	-2.89	rs1420642	1.56e-02	5.67	0.281	215	15	enet	0.01656	4.68e-08	-0.45782	0.647084	NA	NA	NA	NA	NA
HIBADH-out.wgt.RDat	/u/home/t/tboltz/project-ophoff/rna_whole_blood/bulk_TWAS_latest/test_sig_weights_lowcov_bulk//HIBADH-out.wgt.RDat	HIBADH	7	2.77e+07	2.77e+07	0.06047	rs757143	2.64	rs17150563	3.11e-02	7.47	-1.085	183	4	lasso	0.02896	6.25e-13	-1.08100	0.279698	NA	NA	NA	NA	NA
HIP1-out.wgt.RDat	/u/home/t/tboltz/project-ophoff/rna_whole_blood/bulk_TWAS_latest/test_sig_weights_lowcov_bulk//HIP1-out.wgt.RDat	HIP1	7	7.54e+07	7.54e+07	0.28218	rs867144	1.87	rs757362	2.90e-01	-22.47	0.433	71	30	enet	0.32535	4.28e-150	-0.36582	0.714503	NA	NA	NA	NA	NA
HOTAIRM1-out.wgt.RDat	/u/home/t/tboltz/project-ophoff/rna_whole_blood/bulk_TWAS_latest/test_sig_weights_lowcov_bulk//HOTAIRM1-out.wgt.RDat	HOTAIRM1	7	2.71e+07	2.71e+07	0.17933	rs757143	2.64	rs774269	4.60e-01	28.20	0.308	167	27	enet	0.53015	5.99e-286	0.28085	0.778825	NA	NA	NA	NA	NA
HUS1-out.wgt.RDat	/u/home/t/tboltz/project-ophoff/rna_whole_blood/bulk_TWAS_latest/test_sig_weights_lowcov_bulk//HUS1-out.wgt.RDat	HUS1	7	4.80e+07	4.80e+07	0.08815	rs9691909	-2.33	rs2708861	8.96e-02	12.63	-0.883	211	5	lasso	0.11894	1.03e-49	-1.07594	0.281955	NA	NA	NA	NA	NA
ICA1-out.wgt.RDat	/u/home/t/tboltz/project-ophoff/rna_whole_blood/bulk_TWAS_latest/test_sig_weights_lowcov_bulk//ICA1-out.wgt.RDat	ICA1	7	8.30e+06	8.30e+06	0.02735	rs6974910	-2.33	rs11973320	1.70e-02	-5.79	-0.182	137	10	enet	0.01969	2.74e-09	0.12780	0.898310	NA	NA	NA	NA	NA
IFRD1-out.wgt.RDat	/u/home/t/tboltz/project-ophoff/rna_whole_blood/bulk_TWAS_latest/test_sig_weights_lowcov_bulk//IFRD1-out.wgt.RDat	IFRD1	7	1.12e+08	1.12e+08	0.12885	rs12668460	-3.12	rs10155882	3.91e-02	-8.39	-0.795	74	20	enet	0.07233	2.89e-30	0.40284	0.687069	NA	NA	NA	NA	NA
IGFBP3-out.wgt.RDat	/u/home/t/tboltz/project-ophoff/rna_whole_blood/bulk_TWAS_latest/test_sig_weights_lowcov_bulk//IGFBP3-out.wgt.RDat	IGFBP3	7	4.60e+07	4.60e+07	0.17880	rs4988515	-2.04	rs2471552	6.38e-02	-10.60	-1.893	138	33	enet	0.09627	3.88e-40	0.21489	0.829854	NA	NA	NA	NA	NA
IKZF1-out.wgt.RDat	/u/home/t/tboltz/project-ophoff/rna_whole_blood/bulk_TWAS_latest/test_sig_weights_lowcov_bulk//IKZF1-out.wgt.RDat	IKZF1	7	5.03e+07	5.03e+07	0.19693	rs11980379	-2.21	rs6583437	5.21e-02	-9.55	0.550	262	9	lasso	0.06824	1.33e-28	-0.74867	0.454056	NA	NA	NA	NA	NA
IMMP2L-out.wgt.RDat	/u/home/t/tboltz/project-ophoff/rna_whole_blood/bulk_TWAS_latest/test_sig_weights_lowcov_bulk//IMMP2L-out.wgt.RDat	IMMP2L	7	1.11e+08	1.11e+08	0.01783	rs2008619	-2.39	rs214466	2.17e-02	-6.39	-1.295	120	8	enet	0.02139	5.91e-10	1.55561	0.119800	NA	NA	NA	NA	NA
IMPDH1-out.wgt.RDat	/u/home/t/tboltz/project-ophoff/rna_whole_blood/bulk_TWAS_latest/test_sig_weights_lowcov_bulk//IMPDH1-out.wgt.RDat	IMPDH1	7	1.28e+08	1.28e+08	0.03293	rs178734	2.96	rs3807127	5.96e-03	4.76	0.519	133	3	lasso	0.01374	6.01e-07	0.32190	0.747526	NA	NA	NA	NA	NA
ING3-out.wgt.RDat	/u/home/t/tboltz/project-ophoff/rna_whole_blood/bulk_TWAS_latest/test_sig_weights_lowcov_bulk//ING3-out.wgt.RDat	ING3	7	1.21e+08	1.21e+08	0.01015	rs11981389	-2.51	rs2525725	7.64e-03	-4.82	-2.478	131	9	enet	0.00949	2.92e-05	2.24474	0.024785	0.079	0.906	0.000	0.000	0.015
INSIG1-out.wgt.RDat	/u/home/t/tboltz/project-ophoff/rna_whole_blood/bulk_TWAS_latest/test_sig_weights_lowcov_bulk//INSIG1-out.wgt.RDat	INSIG1	7	1.55e+08	1.55e+08	0.28432	rs11760897	2.58	rs13223383	9.58e-02	-12.96	-0.065	112	7	lasso	0.10176	1.95e-42	-0.00099	0.999210	NA	NA	NA	NA	NA
INTS1-out.wgt.RDat	/u/home/t/tboltz/project-ophoff/rna_whole_blood/bulk_TWAS_latest/test_sig_weights_lowcov_bulk//INTS1-out.wgt.RDat	INTS1	7	1.54e+06	1.54e+06	0.07730	rs12699476	-1.89	rs3735660	6.51e-02	-10.88	-0.025	124	5	lasso	0.08112	7.28e-34	-0.38920	0.697131	NA	NA	NA	NA	NA
IQCE-out.wgt.RDat	/u/home/t/tboltz/project-ophoff/rna_whole_blood/bulk_TWAS_latest/test_sig_weights_lowcov_bulk//IQCE-out.wgt.RDat	IQCE	7	2.60e+06	2.60e+06	0.04470	rs1843939	2.58	rs7800927	4.19e-03	-4.68	-0.599	165	32	enet	0.01134	5.35e-06	0.35589	0.721923	NA	NA	NA	NA	NA
IRF5-out.wgt.RDat	/u/home/t/tboltz/project-ophoff/rna_whole_blood/bulk_TWAS_latest/test_sig_weights_lowcov_bulk//IRF5-out.wgt.RDat	IRF5	7	1.29e+08	1.29e+08	0.02282	rs2290228	1.78	rs1072767	-5.05e-04	3.19	-0.879	127	27	enet	0.01239	2.07e-06	-0.37008	0.711322	NA	NA	NA	NA	NA
ITGB8-out.wgt.RDat	/u/home/t/tboltz/project-ophoff/rna_whole_blood/bulk_TWAS_latest/test_sig_weights_lowcov_bulk//ITGB8-out.wgt.RDat	ITGB8	7	2.04e+07	2.04e+07	0.01848	rs7800568	2.34	rs4721916	1.01e-02	4.48	1.888	153	3	lasso	0.00816	9.93e-05	2.14993	0.031561	0.770	0.228	0.000	0.000	0.002
JAZF1-out.wgt.RDat	/u/home/t/tboltz/project-ophoff/rna_whole_blood/bulk_TWAS_latest/test_sig_weights_lowcov_bulk//JAZF1-out.wgt.RDat	JAZF1	7	2.82e+07	2.82e+07	0.08805	rs216720	2.32	rs4722771	3.18e-02	-7.58	-0.179	153	17	enet	0.05126	9.08e-22	-0.47272	0.636412	NA	NA	NA	NA	NA
KBTBD2-out.wgt.RDat	/u/home/t/tboltz/project-ophoff/rna_whole_blood/bulk_TWAS_latest/test_sig_weights_lowcov_bulk//KBTBD2-out.wgt.RDat	KBTBD2	7	3.29e+07	3.29e+07	0.07035	rs6462470	-2.19	rs4720085	2.35e-02	7.03	-1.083	210	16	enet	0.04676	5.70e-20	-0.35936	0.719324	NA	NA	NA	NA	NA
KCTD7-out.wgt.RDat	/u/home/t/tboltz/project-ophoff/rna_whole_blood/bulk_TWAS_latest/test_sig_weights_lowcov_bulk//KCTD7-out.wgt.RDat	KCTD7	7	6.61e+07	6.61e+07	0.25301	rs13227951	2.31	rs10226294	4.22e-02	8.73	-0.933	86	6	lasso	0.07671	4.68e-32	-1.80984	0.070321	NA	NA	NA	NA	NA
KDM7A-out.wgt.RDat	/u/home/t/tboltz/project-ophoff/rna_whole_blood/bulk_TWAS_latest/test_sig_weights_lowcov_bulk//KDM7A-out.wgt.RDat	KDM7A	7	1.40e+08	1.40e+08	0.08045	rs2286195	4.23	rs7792748	3.12e-02	-7.45	1.388	94	15	enet	0.06222	3.62e-26	-0.19823	0.842862	NA	NA	NA	NA	NA
LAMTOR4-out.wgt.RDat	/u/home/t/tboltz/project-ophoff/rna_whole_blood/bulk_TWAS_latest/test_sig_weights_lowcov_bulk//LAMTOR4-out.wgt.RDat	LAMTOR4	7	9.97e+07	9.97e+07	0.13380	rs2572000	-2.29	rs11540426	2.29e-02	-8.67	0.267	168	6	lasso	0.06749	2.68e-28	0.00152	0.998787	NA	NA	NA	NA	NA
LANCL2-out.wgt.RDat	/u/home/t/tboltz/project-ophoff/rna_whole_blood/bulk_TWAS_latest/test_sig_weights_lowcov_bulk//LANCL2-out.wgt.RDat	LANCL2	7	5.54e+07	5.54e+07	0.02068	rs2017000	-3.24	rs4948014	1.99e-03	4.02	-0.896	133	133	blup	0.00599	7.44e-04	0.02683	0.978594	NA	NA	NA	NA	NA
LAT2-out.wgt.RDat	/u/home/t/tboltz/project-ophoff/rna_whole_blood/bulk_TWAS_latest/test_sig_weights_lowcov_bulk//LAT2-out.wgt.RDat	LAT2	7	7.36e+07	7.36e+07	0.12482	rs13232536	2.49	rs3135698	5.77e-02	-10.17	0.406	98	98	blup	0.06947	4.22e-29	-0.65440	0.512854	NA	NA	NA	NA	NA
LIMK1-out.wgt.RDat	/u/home/t/tboltz/project-ophoff/rna_whole_blood/bulk_TWAS_latest/test_sig_weights_lowcov_bulk//LIMK1-out.wgt.RDat	LIMK1	7	7.35e+07	7.35e+07	0.07487	rs13232536	2.49	rs223011	4.39e-02	-9.08	-0.584	95	24	enet	0.04673	5.82e-20	0.72263	0.469909	NA	NA	NA	NA	NA
LINC00689-out.wgt.RDat	/u/home/t/tboltz/project-ophoff/rna_whole_blood/bulk_TWAS_latest/test_sig_weights_lowcov_bulk//LINC00689-out.wgt.RDat	LINC00689	7	1.59e+08	1.59e+08	0.13390	rs6973125	3.23	rs262149	3.18e-02	-7.62	3.010	144	33	enet	0.06630	8.11e-28	-1.91566	0.055408	NA	NA	NA	NA	NA
LINC01003-out.wgt.RDat	/u/home/t/tboltz/project-ophoff/rna_whole_blood/bulk_TWAS_latest/test_sig_weights_lowcov_bulk//LINC01003-out.wgt.RDat	LINC01003	7	1.52e+08	1.52e+08	0.02967	rs6945852	2.44	rs1107394	2.19e-03	3.92	0.550	84	15	enet	0.01252	1.83e-06	0.36241	0.717045	NA	NA	NA	NA	NA
LINC01006-out.wgt.RDat	/u/home/t/tboltz/project-ophoff/rna_whole_blood/bulk_TWAS_latest/test_sig_weights_lowcov_bulk//LINC01006-out.wgt.RDat	LINC01006	7	1.56e+08	1.56e+08	0.04437	rs2695572	2.51	rs10243532	2.45e-02	-6.72	0.156	137	18	enet	0.03400	6.43e-15	0.85476	0.392683	NA	NA	NA	NA	NA
LMBR1-out.wgt.RDat	/u/home/t/tboltz/project-ophoff/rna_whole_blood/bulk_TWAS_latest/test_sig_weights_lowcov_bulk//LMBR1-out.wgt.RDat	LMBR1	7	1.57e+08	1.57e+08	0.20712	rs2695572	2.51	rs7793618	1.19e-01	-14.45	0.039	131	131	blup	0.17169	5.80e-73	0.27317	0.784721	NA	NA	NA	NA	NA
LMTK2-out.wgt.RDat	/u/home/t/tboltz/project-ophoff/rna_whole_blood/bulk_TWAS_latest/test_sig_weights_lowcov_bulk//LMTK2-out.wgt.RDat	LMTK2	7	9.77e+07	9.77e+07	0.13072	rs10240312	-1.99	rs10241172	1.30e-01	-15.03	-0.572	137	3	lasso	0.12759	1.96e-53	0.73133	0.464577	NA	NA	NA	NA	NA
LOC100133091-out.wgt.RDat	/u/home/t/tboltz/project-ophoff/rna_whole_blood/bulk_TWAS_latest/test_sig_weights_lowcov_bulk//LOC100133091-out.wgt.RDat	LOC100133091	7	7.62e+07	7.62e+07	0.09161	rs750103	1.45	rs10952955	2.58e-02	6.90	-1.055	53	20	enet	0.04501	2.83e-19	-0.59244	0.553557	NA	NA	NA	NA	NA
LOC101927354-out.wgt.RDat	/u/home/t/tboltz/project-ophoff/rna_whole_blood/bulk_TWAS_latest/test_sig_weights_lowcov_bulk//LOC101927354-out.wgt.RDat	LOC101927354	7	7.29e+06	7.29e+06	0.10033	rs2270080	-2.66	rs11972596	9.04e-02	12.64	-0.878	127	29	enet	0.12858	7.34e-54	-0.74423	0.456737	NA	NA	NA	NA	NA
LOC101927974-out.wgt.RDat	/u/home/t/tboltz/project-ophoff/rna_whole_blood/bulk_TWAS_latest/test_sig_weights_lowcov_bulk//LOC101927974-out.wgt.RDat	LOC101927974	7	1.07e+08	1.07e+08	0.12893	rs7789291	-2.92	rs7782475	4.16e-02	8.65	0.688	132	10	enet	0.04626	9.02e-20	0.74584	0.455761	NA	NA	NA	NA	NA
LOC154761-out.wgt.RDat	/u/home/t/tboltz/project-ophoff/rna_whole_blood/bulk_TWAS_latest/test_sig_weights_lowcov_bulk//LOC154761-out.wgt.RDat	LOC154761	7	1.44e+08	1.44e+08	0.03685	rs11771145	2.63	rs4726661	6.94e-03	-4.63	1.094	108	20	enet	0.02077	1.03e-09	0.25771	0.796629	NA	NA	NA	NA	NA
LOC441242-out.wgt.RDat	/u/home/t/tboltz/project-ophoff/rna_whole_blood/bulk_TWAS_latest/test_sig_weights_lowcov_bulk//LOC441242-out.wgt.RDat	LOC441242	7	6.52e+07	6.52e+07	0.00465	rs9530	2.77	rs6460232	2.51e-03	-3.58	-1.111	89	89	blup	0.00310	1.17e-02	1.62403	0.104369	NA	NA	NA	NA	NA
LRRC4-out.wgt.RDat	/u/home/t/tboltz/project-ophoff/rna_whole_blood/bulk_TWAS_latest/test_sig_weights_lowcov_bulk//LRRC4-out.wgt.RDat	LRRC4	7	1.28e+08	1.28e+08	0.11915	rs178734	2.96	rs322820	1.12e-01	-14.15	-0.608	118	35	enet	0.15146	7.02e-64	1.19839	0.230767	NA	NA	NA	NA	NA
LRWD1-out.wgt.RDat	/u/home/t/tboltz/project-ophoff/rna_whole_blood/bulk_TWAS_latest/test_sig_weights_lowcov_bulk//LRWD1-out.wgt.RDat	LRWD1	7	1.02e+08	1.02e+08	0.06524	rs384436	2.80	rs2229796	2.56e-02	7.09	-1.911	72	18	enet	0.03570	1.37e-15	-1.94844	0.051363	NA	NA	NA	NA	NA
LSM8-out.wgt.RDat	/u/home/t/tboltz/project-ophoff/rna_whole_blood/bulk_TWAS_latest/test_sig_weights_lowcov_bulk//LSM8-out.wgt.RDat	LSM8	7	1.18e+08	1.18e+08	0.07671	rs10249457	-2.97	rs41911	1.90e-01	18.22	1.229	198	15	lasso	0.19064	1.15e-81	1.28404	0.199127	NA	NA	NA	NA	NA
LSMEM1-out.wgt.RDat	/u/home/t/tboltz/project-ophoff/rna_whole_blood/bulk_TWAS_latest/test_sig_weights_lowcov_bulk//LSMEM1-out.wgt.RDat	LSMEM1	7	1.12e+08	1.12e+08	0.07339	rs12668460	-3.12	rs10155882	1.50e-02	5.24	-0.795	69	14	enet	0.03041	1.68e-13	0.92533	0.354794	NA	NA	NA	NA	NA
LUC7L2-out.wgt.RDat	/u/home/t/tboltz/project-ophoff/rna_whole_blood/bulk_TWAS_latest/test_sig_weights_lowcov_bulk//LUC7L2-out.wgt.RDat	LUC7L2	7	1.39e+08	1.39e+08	0.02821	rs17160954	-1.66	rs7801613	2.02e-02	-6.50	-0.341	105	105	blup	0.02138	5.96e-10	0.77674	0.437313	NA	NA	NA	NA	NA
MAD1L1-out.wgt.RDat	/u/home/t/tboltz/project-ophoff/rna_whole_blood/bulk_TWAS_latest/test_sig_weights_lowcov_bulk//MAD1L1-out.wgt.RDat	MAD1L1	7	2.27e+06	2.27e+06	0.22084	rs7792045	2.55	rs13227446	9.40e-03	5.44	-0.548	185	62	enet	0.07271	2.02e-30	-2.01265	0.044152	0.012	0.985	0.000	0.001	0.002
MAGI2-out.wgt.RDat	/u/home/t/tboltz/project-ophoff/rna_whole_blood/bulk_TWAS_latest/test_sig_weights_lowcov_bulk//MAGI2-out.wgt.RDat	MAGI2	7	7.91e+07	7.91e+07	0.19608	rs4286869	-2.82	rs10260483	9.16e-02	-12.70	2.648	149	23	enet	0.14483	6.01e-61	-1.62109	0.104999	NA	NA	NA	NA	NA
MBLAC1-out.wgt.RDat	/u/home/t/tboltz/project-ophoff/rna_whole_blood/bulk_TWAS_latest/test_sig_weights_lowcov_bulk//MBLAC1-out.wgt.RDat	MBLAC1	7	9.97e+07	9.97e+07	0.01945	rs2572000	-2.29	rs6960542	1.64e-02	5.43	-0.574	177	4	lasso	0.01441	3.28e-07	-0.53738	0.591006	NA	NA	NA	NA	NA
MCM7-out.wgt.RDat	/u/home/t/tboltz/project-ophoff/rna_whole_blood/bulk_TWAS_latest/test_sig_weights_lowcov_bulk//MCM7-out.wgt.RDat	MCM7	7	9.97e+07	9.97e+07	0.03655	rs34048349	2.32	rs2261360	1.60e-02	-5.76	2.123	179	13	enet	0.01791	1.38e-08	-2.08759	0.036835	0.006	0.982	0.000	0.001	0.012
MDFIC-out.wgt.RDat	/u/home/t/tboltz/project-ophoff/rna_whole_blood/bulk_TWAS_latest/test_sig_weights_lowcov_bulk//MDFIC-out.wgt.RDat	MDFIC	7	1.15e+08	1.15e+08	0.02636	rs4730650	2.43	rs998903	2.03e-02	6.09	-1.170	147	2	lasso	0.01920	4.29e-09	-1.23725	0.215995	NA	NA	NA	NA	NA
MDH2-out.wgt.RDat	/u/home/t/tboltz/project-ophoff/rna_whole_blood/bulk_TWAS_latest/test_sig_weights_lowcov_bulk//MDH2-out.wgt.RDat	MDH2	7	7.57e+07	7.57e+07	0.01782	rs867144	1.87	rs10954732	1.22e-02	6.03	-0.524	103	103	blup	0.00909	4.21e-05	-0.29760	0.766007	NA	NA	NA	NA	NA
MEPCE-out.wgt.RDat	/u/home/t/tboltz/project-ophoff/rna_whole_blood/bulk_TWAS_latest/test_sig_weights_lowcov_bulk//MEPCE-out.wgt.RDat	MEPCE	7	1.00e+08	1.00e+08	0.05569	rs2247445	-2.59	rs2406255	7.74e-02	-11.93	0.026	173	11	lasso	0.07750	2.22e-32	0.01057	0.991567	NA	NA	NA	NA	NA
MEST-out.wgt.RDat	/u/home/t/tboltz/project-ophoff/rna_whole_blood/bulk_TWAS_latest/test_sig_weights_lowcov_bulk//MEST-out.wgt.RDat	MEST	7	1.30e+08	1.30e+08	0.06824	rs12706927	-2.24	rs10954272	3.63e-02	-8.51	0.844	111	30	enet	0.05986	3.25e-25	-0.61318	0.539757	NA	NA	NA	NA	NA
METTL2B-out.wgt.RDat	/u/home/t/tboltz/project-ophoff/rna_whole_blood/bulk_TWAS_latest/test_sig_weights_lowcov_bulk//METTL2B-out.wgt.RDat	METTL2B	7	1.28e+08	1.28e+08	0.08177	rs178734	2.96	rs1450874	5.14e-02	9.60	0.419	126	22	enet	0.08787	1.20e-36	1.10542	0.268977	NA	NA	NA	NA	NA
MGAM2-out.wgt.RDat	/u/home/t/tboltz/project-ophoff/rna_whole_blood/bulk_TWAS_latest/test_sig_weights_lowcov_bulk//MGAM2-out.wgt.RDat	MGAM2	7	1.42e+08	1.42e+08	0.32580	rs2855920	-1.86	rs4593441	8.51e-02	12.32	1.398	192	13	enet	0.08934	2.95e-37	1.39700	0.162414	NA	NA	NA	NA	NA
MICALL2-out.wgt.RDat	/u/home/t/tboltz/project-ophoff/rna_whole_blood/bulk_TWAS_latest/test_sig_weights_lowcov_bulk//MICALL2-out.wgt.RDat	MICALL2	7	1.50e+06	1.50e+06	0.07878	rs12699476	-1.89	rs6463854	7.64e-02	11.64	-0.088	125	3	lasso	0.07531	1.75e-31	-0.07035	0.943913	NA	NA	NA	NA	NA
MRPL32-out.wgt.RDat	/u/home/t/tboltz/project-ophoff/rna_whole_blood/bulk_TWAS_latest/test_sig_weights_lowcov_bulk//MRPL32-out.wgt.RDat	MRPL32	7	4.30e+07	4.30e+07	0.03908	rs10480181	-3.51	rs639459	3.74e-02	-8.22	0.577	153	3	lasso	0.04051	1.73e-17	-0.47000	0.638357	NA	NA	NA	NA	NA
MTPN-out.wgt.RDat	/u/home/t/tboltz/project-ophoff/rna_whole_blood/bulk_TWAS_latest/test_sig_weights_lowcov_bulk//MTPN-out.wgt.RDat	MTPN	7	1.36e+08	1.36e+08	0.06279	rs7808376	-2.61	rs999250	6.81e-03	-4.73	-1.210	167	26	enet	0.03945	4.52e-17	-0.09493	0.924367	NA	NA	NA	NA	NA
MTURN-out.wgt.RDat	/u/home/t/tboltz/project-ophoff/rna_whole_blood/bulk_TWAS_latest/test_sig_weights_lowcov_bulk//MTURN-out.wgt.RDat	MTURN	7	3.02e+07	3.02e+07	0.11164	rs13438411	-2.07	rs10951262	2.10e-02	-6.22	0.734	187	10	lasso	0.03343	1.08e-14	-1.10584	0.268796	NA	NA	NA	NA	NA
MYO1G-out.wgt.RDat	/u/home/t/tboltz/project-ophoff/rna_whole_blood/bulk_TWAS_latest/test_sig_weights_lowcov_bulk//MYO1G-out.wgt.RDat	MYO1G	7	4.50e+07	4.50e+07	0.36752	rs7797184	-2.67	rs10951792	1.25e-01	-14.76	-0.612	165	5	lasso	0.25169	3.73e-111	-0.05742	0.954211	NA	NA	NA	NA	NA
NAMPT-out.wgt.RDat	/u/home/t/tboltz/project-ophoff/rna_whole_blood/bulk_TWAS_latest/test_sig_weights_lowcov_bulk//NAMPT-out.wgt.RDat	NAMPT	7	1.06e+08	1.06e+08	0.03375	rs997980	2.50	rs7776987	4.55e-02	9.32	-1.621	97	2	lasso	0.04763	2.56e-20	-1.80503	0.071070	NA	NA	NA	NA	NA
NCAPG2-out.wgt.RDat	/u/home/t/tboltz/project-ophoff/rna_whole_blood/bulk_TWAS_latest/test_sig_weights_lowcov_bulk//NCAPG2-out.wgt.RDat	NCAPG2	7	1.58e+08	1.58e+08	0.25739	rs6973125	3.23	rs6973125	1.36e-01	15.39	3.231	191	59	enet	0.19731	8.88e-85	3.33697	0.000847	0.000	0.813	0.000	0.000	0.186
NCF1B-out.wgt.RDat	/u/home/t/tboltz/project-ophoff/rna_whole_blood/bulk_TWAS_latest/test_sig_weights_lowcov_bulk//NCF1B-out.wgt.RDat	NCF1B	7	7.26e+07	7.26e+07	0.03006	rs2240466	-3.71	rs7795782	3.98e-02	-8.45	-0.707	56	56	blup	0.03691	4.58e-16	1.23723	0.216001	NA	NA	NA	NA	NA
NCF1C-out.wgt.RDat	/u/home/t/tboltz/project-ophoff/rna_whole_blood/bulk_TWAS_latest/test_sig_weights_lowcov_bulk//NCF1C-out.wgt.RDat	NCF1C	7	7.46e+07	7.46e+07	0.02491	rs2718277	-1.14	rs2527366	4.70e-03	4.10	-0.611	16	5	lasso	0.01469	2.55e-07	-0.56637	0.571144	NA	NA	NA	NA	NA
NCF1-out.wgt.RDat	/u/home/t/tboltz/project-ophoff/rna_whole_blood/bulk_TWAS_latest/test_sig_weights_lowcov_bulk//NCF1-out.wgt.RDat	NCF1	7	7.42e+07	7.42e+07	0.03642	rs2718277	-1.14	rs35735900	4.06e-02	8.69	-0.004	50	7	lasso	0.03973	3.50e-17	-0.06565	0.947658	NA	NA	NA	NA	NA
NFE2L3-out.wgt.RDat	/u/home/t/tboltz/project-ophoff/rna_whole_blood/bulk_TWAS_latest/test_sig_weights_lowcov_bulk//NFE2L3-out.wgt.RDat	NFE2L3	7	2.62e+07	2.62e+07	0.16274	rs9638838	-2.44	rs7805293	3.15e-02	-9.13	1.348	236	46	enet	0.10250	9.51e-43	-0.10539	0.916069	NA	NA	NA	NA	NA
NFE4-out.wgt.RDat	/u/home/t/tboltz/project-ophoff/rna_whole_blood/bulk_TWAS_latest/test_sig_weights_lowcov_bulk//NFE4-out.wgt.RDat	NFE4	7	1.03e+08	1.03e+08	0.04328	rs2229796	-1.91	rs17135913	1.74e-02	6.25	0.324	43	43	blup	0.03020	2.03e-13	0.16524	0.868753	NA	NA	NA	NA	NA
NIPSNAP2-out.wgt.RDat	/u/home/t/tboltz/project-ophoff/rna_whole_blood/bulk_TWAS_latest/test_sig_weights_lowcov_bulk//NIPSNAP2-out.wgt.RDat	NIPSNAP2	7	5.60e+07	5.60e+07	0.03447	rs7778601	2.39	rs7793921	8.21e-03	5.03	-0.696	155	16	enet	0.01999	2.09e-09	0.13983	0.888793	NA	NA	NA	NA	NA
NME8-out.wgt.RDat	/u/home/t/tboltz/project-ophoff/rna_whole_blood/bulk_TWAS_latest/test_sig_weights_lowcov_bulk//NME8-out.wgt.RDat	NME8	7	3.79e+07	3.79e+07	0.07949	rs28677126	2.36	rs2722242	3.59e-02	-8.18	-0.407	257	50	enet	0.06489	3.03e-27	-0.16305	0.870480	NA	NA	NA	NA	NA
NOM1-out.wgt.RDat	/u/home/t/tboltz/project-ophoff/rna_whole_blood/bulk_TWAS_latest/test_sig_weights_lowcov_bulk//NOM1-out.wgt.RDat	NOM1	7	1.57e+08	1.57e+08	0.03247	rs2695572	2.51	rs10260499	4.20e-02	9.06	0.288	128	5	lasso	0.04840	1.26e-20	0.43599	0.662847	NA	NA	NA	NA	NA
NRCAM-out.wgt.RDat	/u/home/t/tboltz/project-ophoff/rna_whole_blood/bulk_TWAS_latest/test_sig_weights_lowcov_bulk//NRCAM-out.wgt.RDat	NRCAM	7	1.08e+08	1.08e+08	0.01327	rs7789291	-2.92	rs10953562	1.14e-02	4.68	0.758	253	253	blup	0.01290	1.30e-06	1.63320	0.102427	NA	NA	NA	NA	NA
NRF1-out.wgt.RDat	/u/home/t/tboltz/project-ophoff/rna_whole_blood/bulk_TWAS_latest/test_sig_weights_lowcov_bulk//NRF1-out.wgt.RDat	NRF1	7	1.29e+08	1.29e+08	0.02380	rs6467259	-1.94	rs4728175	1.36e-02	5.70	0.623	126	126	blup	0.01611	7.04e-08	0.79057	0.429193	NA	NA	NA	NA	NA
NT5C3A-out.wgt.RDat	/u/home/t/tboltz/project-ophoff/rna_whole_blood/bulk_TWAS_latest/test_sig_weights_lowcov_bulk//NT5C3A-out.wgt.RDat	NT5C3A	7	3.31e+07	3.31e+07	0.02679	rs6462470	-2.19	rs6462446	3.57e-02	8.28	0.428	187	9	lasso	0.03477	3.21e-15	0.36680	0.713768	NA	NA	NA	NA	NA
NUDCD3-out.wgt.RDat	/u/home/t/tboltz/project-ophoff/rna_whole_blood/bulk_TWAS_latest/test_sig_weights_lowcov_bulk//NUDCD3-out.wgt.RDat	NUDCD3	7	4.45e+07	4.45e+07	0.04641	rs7797184	-2.67	rs10239391	2.81e-02	7.35	-0.835	103	14	enet	0.03027	1.90e-13	-0.40076	0.688598	NA	NA	NA	NA	NA
NUP42-out.wgt.RDat	/u/home/t/tboltz/project-ophoff/rna_whole_blood/bulk_TWAS_latest/test_sig_weights_lowcov_bulk//NUP42-out.wgt.RDat	NUP42	7	2.32e+07	2.32e+07	0.03108	rs1063950	-2.16	rs764534	3.59e-02	-7.98	-0.366	178	4	lasso	0.03314	1.41e-14	0.36049	0.718484	NA	NA	NA	NA	NA
OR2A20P-out.wgt.RDat	/u/home/t/tboltz/project-ophoff/rna_whole_blood/bulk_TWAS_latest/test_sig_weights_lowcov_bulk//OR2A20P-out.wgt.RDat	OR2A20P	7	1.44e+08	1.44e+08	0.03881	rs17209934	-3.06	rs4725649	9.20e-03	5.70	2.158	128	128	blup	0.03170	5.21e-14	1.97075	0.048753	0.002	0.992	0.000	0.001	0.005
OR2A7-out.wgt.RDat	/u/home/t/tboltz/project-ophoff/rna_whole_blood/bulk_TWAS_latest/test_sig_weights_lowcov_bulk//OR2A7-out.wgt.RDat	OR2A7	7	1.44e+08	1.44e+08	0.03079	rs17209934	-3.06	rs1635085	9.98e-03	-4.98	-2.021	133	17	enet	0.01546	1.27e-07	1.29169	0.196465	NA	NA	NA	NA	NA
ORAI2-out.wgt.RDat	/u/home/t/tboltz/project-ophoff/rna_whole_blood/bulk_TWAS_latest/test_sig_weights_lowcov_bulk//ORAI2-out.wgt.RDat	ORAI2	7	1.02e+08	1.02e+08	0.34212	rs384436	2.80	rs12669274	8.18e-02	-12.00	0.379	72	52	enet	0.14276	4.86e-60	-1.62024	0.105181	NA	NA	NA	NA	NA
OSBPL3-out.wgt.RDat	/u/home/t/tboltz/project-ophoff/rna_whole_blood/bulk_TWAS_latest/test_sig_weights_lowcov_bulk//OSBPL3-out.wgt.RDat	OSBPL3	7	2.50e+07	2.50e+07	0.17938	rs2721809	2.79	rs173	4.32e-02	9.72	-0.058	202	39	enet	0.09817	6.22e-41	-0.41520	0.677993	NA	NA	NA	NA	NA
PARP12-out.wgt.RDat	/u/home/t/tboltz/project-ophoff/rna_whole_blood/bulk_TWAS_latest/test_sig_weights_lowcov_bulk//PARP12-out.wgt.RDat	PARP12	7	1.40e+08	1.40e+08	0.01739	rs2286195	4.23	rs12216620	-1.95e-04	3.75	1.445	86	15	enet	0.00551	1.16e-03	2.48091	0.013105	0.916	0.066	0.017	0.001	0.001
PDAP1-out.wgt.RDat	/u/home/t/tboltz/project-ophoff/rna_whole_blood/bulk_TWAS_latest/test_sig_weights_lowcov_bulk//PDAP1-out.wgt.RDat	PDAP1	7	9.90e+07	9.90e+07	0.00651	rs2527927	-2.28	rs10258757	4.23e-03	-4.10	0.571	178	178	blup	0.00723	2.34e-04	-1.19814	0.230864	NA	NA	NA	NA	NA
PEG10-out.wgt.RDat	/u/home/t/tboltz/project-ophoff/rna_whole_blood/bulk_TWAS_latest/test_sig_weights_lowcov_bulk//PEG10-out.wgt.RDat	PEG10	7	9.43e+07	9.43e+07	0.02377	rs4302771	-2.45	rs10228210	3.22e-02	-7.65	0.134	138	3	lasso	0.03023	1.97e-13	-0.10973	0.912627	NA	NA	NA	NA	NA
PEX1-out.wgt.RDat	/u/home/t/tboltz/project-ophoff/rna_whole_blood/bulk_TWAS_latest/test_sig_weights_lowcov_bulk//PEX1-out.wgt.RDat	PEX1	7	9.22e+07	9.22e+07	0.01479	rs10488519	2.42	rs2374594	4.16e-03	-3.90	-0.649	76	76	blup	0.00688	3.24e-04	0.06515	0.948053	NA	NA	NA	NA	NA
PHF14-out.wgt.RDat	/u/home/t/tboltz/project-ophoff/rna_whole_blood/bulk_TWAS_latest/test_sig_weights_lowcov_bulk//PHF14-out.wgt.RDat	PHF14	7	1.10e+07	1.10e+07	0.01862	rs6945372	2.45	rs10251185	5.09e-04	-3.91	1.305	154	13	enet	0.00434	3.54e-03	-1.65632	0.097656	NA	NA	NA	NA	NA
PHKG1-out.wgt.RDat	/u/home/t/tboltz/project-ophoff/rna_whole_blood/bulk_TWAS_latest/test_sig_weights_lowcov_bulk//PHKG1-out.wgt.RDat	PHKG1	7	5.62e+07	5.62e+07	0.01340	rs7778601	2.39	rs6593298	1.03e-02	-4.95	-0.654	146	9	enet	0.00881	5.43e-05	0.51280	0.608088	NA	NA	NA	NA	NA
PILRA-out.wgt.RDat	/u/home/t/tboltz/project-ophoff/rna_whole_blood/bulk_TWAS_latest/test_sig_weights_lowcov_bulk//PILRA-out.wgt.RDat	PILRA	7	1.00e+08	1.00e+08	0.02165	rs2247445	-2.59	rs1476679	2.70e-02	6.96	-2.030	161	14	enet	0.02587	1.03e-11	-2.23527	0.025399	0.000	0.989	0.000	0.001	0.010
PILRB-out.wgt.RDat	/u/home/t/tboltz/project-ophoff/rna_whole_blood/bulk_TWAS_latest/test_sig_weights_lowcov_bulk//PILRB-out.wgt.RDat	PILRB	7	9.99e+07	9.99e+07	0.12308	rs2247445	-2.59	rs6946768	2.39e-01	20.44	-0.180	153	8	lasso	0.23874	1.05e-104	-0.13586	0.891935	NA	NA	NA	NA	NA
PKD1L1-out.wgt.RDat	/u/home/t/tboltz/project-ophoff/rna_whole_blood/bulk_TWAS_latest/test_sig_weights_lowcov_bulk//PKD1L1-out.wgt.RDat	PKD1L1	7	4.80e+07	4.80e+07	0.03640	rs9691909	-2.34	rs2708903	5.60e-02	10.32	-0.834	198	12	enet	0.05631	8.64e-24	-0.81004	0.417917	NA	NA	NA	NA	NA
PLEKHA8-out.wgt.RDat	/u/home/t/tboltz/project-ophoff/rna_whole_blood/bulk_TWAS_latest/test_sig_weights_lowcov_bulk//PLEKHA8-out.wgt.RDat	PLEKHA8	7	3.01e+07	3.01e+07	0.10248	rs6976604	2.15	rs3763449	1.24e-01	14.99	0.453	191	15	enet	0.13068	9.08e-55	0.25291	0.800335	NA	NA	NA	NA	NA
PLXNA4-out.wgt.RDat	/u/home/t/tboltz/project-ophoff/rna_whole_blood/bulk_TWAS_latest/test_sig_weights_lowcov_bulk//PLXNA4-out.wgt.RDat	PLXNA4	7	1.32e+08	1.32e+08	0.06412	rs10954373	2.52	rs7795475	3.28e-02	-7.78	0.039	132	11	enet	0.03951	4.31e-17	0.05398	0.956954	NA	NA	NA	NA	NA
PMS2CL-out.wgt.RDat	/u/home/t/tboltz/project-ophoff/rna_whole_blood/bulk_TWAS_latest/test_sig_weights_lowcov_bulk//PMS2CL-out.wgt.RDat	PMS2CL	7	6.75e+06	6.75e+06	0.04944	rs9639027	-2.21	rs9639027	3.03e-02	-7.58	-2.207	94	2	lasso	0.03155	6.00e-14	2.39138	0.016785	0.000	0.986	0.000	0.000	0.014
PMS2-out.wgt.RDat	/u/home/t/tboltz/project-ophoff/rna_whole_blood/bulk_TWAS_latest/test_sig_weights_lowcov_bulk//PMS2-out.wgt.RDat	PMS2	7	6.05e+06	6.05e+06	0.04644	rs3801030	-2.41	rs2302330	1.41e-02	-6.84	-0.326	115	8	lasso	0.03836	1.23e-16	-0.98565	0.324307	NA	NA	NA	NA	NA
PMS2P1-out.wgt.RDat	/u/home/t/tboltz/project-ophoff/rna_whole_blood/bulk_TWAS_latest/test_sig_weights_lowcov_bulk//PMS2P1-out.wgt.RDat	PMS2P1	7	9.99e+07	9.99e+07	0.01551	rs2247445	-2.59	rs11761253	1.54e-02	-5.79	-0.012	161	161	blup	0.01497	1.98e-07	-0.80572	0.420406	NA	NA	NA	NA	NA
PMS2P4-out.wgt.RDat	/u/home/t/tboltz/project-ophoff/rna_whole_blood/bulk_TWAS_latest/test_sig_weights_lowcov_bulk//PMS2P4-out.wgt.RDat	PMS2P4	7	6.68e+07	6.68e+07	0.09625	rs2530439	2.17	rs9647886	4.22e-02	8.74	0.468	177	10	enet	0.05301	1.82e-22	0.30936	0.757050	NA	NA	NA	NA	NA
POLM-out.wgt.RDat	/u/home/t/tboltz/project-ophoff/rna_whole_blood/bulk_TWAS_latest/test_sig_weights_lowcov_bulk//POLM-out.wgt.RDat	POLM	7	4.41e+07	4.41e+07	0.19606	rs9639884	2.12	rs17551738	1.11e-01	14.03	-0.511	150	10	enet	0.14406	1.31e-60	-0.09563	0.923812	NA	NA	NA	NA	NA
POLR1F-out.wgt.RDat	/u/home/t/tboltz/project-ophoff/rna_whole_blood/bulk_TWAS_latest/test_sig_weights_lowcov_bulk//POLR1F-out.wgt.RDat	POLR1F	7	1.97e+07	1.97e+07	0.01651	rs7802120	2.70	rs17141851	8.88e-03	-4.41	2.560	213	4	lasso	0.00417	4.13e-03	-2.29321	0.021836	0.648	0.344	0.001	0.000	0.008
POLR2J2-out.wgt.RDat	/u/home/t/tboltz/project-ophoff/rna_whole_blood/bulk_TWAS_latest/test_sig_weights_lowcov_bulk//POLR2J2-out.wgt.RDat	POLR2J2	7	1.02e+08	1.02e+08	0.08244	rs12534337	-2.07	rs17135913	3.81e-02	-8.32	0.324	41	41	blup	0.04431	5.37e-19	-1.22630	0.220085	NA	NA	NA	NA	NA
POLR2J3-out.wgt.RDat	/u/home/t/tboltz/project-ophoff/rna_whole_blood/bulk_TWAS_latest/test_sig_weights_lowcov_bulk//POLR2J3-out.wgt.RDat	POLR2J3	7	1.02e+08	1.02e+08	0.09904	rs384436	2.80	rs10279449	1.08e-02	-6.18	-0.186	56	6	lasso	0.05358	1.07e-22	-0.63113	0.527953	NA	NA	NA	NA	NA
POLR2J-out.wgt.RDat	/u/home/t/tboltz/project-ophoff/rna_whole_blood/bulk_TWAS_latest/test_sig_weights_lowcov_bulk//POLR2J-out.wgt.RDat	POLR2J	7	1.02e+08	1.02e+08	0.01948	rs384436	2.80	rs12669274	1.57e-03	4.21	0.379	71	14	enet	0.01993	2.22e-09	-0.88268	0.377407	NA	NA	NA	NA	NA
POM121C-out.wgt.RDat	/u/home/t/tboltz/project-ophoff/rna_whole_blood/bulk_TWAS_latest/test_sig_weights_lowcov_bulk//POM121C-out.wgt.RDat	POM121C	7	7.51e+07	7.51e+07	0.01836	rs867144	1.87	rs1167829	1.54e-02	-5.37	1.775	45	4	lasso	0.01378	5.83e-07	-1.83753	0.066132	NA	NA	NA	NA	NA
POM121-out.wgt.RDat	/u/home/t/tboltz/project-ophoff/rna_whole_blood/bulk_TWAS_latest/test_sig_weights_lowcov_bulk//POM121-out.wgt.RDat	POM121	7	7.23e+07	7.23e+07	0.01284	rs6460735	1.99	rs4483038	8.14e-03	4.07	1.968	54	11	enet	0.00920	3.79e-05	1.58751	0.112397	NA	NA	NA	NA	NA
POMZP3-out.wgt.RDat	/u/home/t/tboltz/project-ophoff/rna_whole_blood/bulk_TWAS_latest/test_sig_weights_lowcov_bulk//POMZP3-out.wgt.RDat	POMZP3	7	7.63e+07	7.63e+07	0.06546	rs750103	1.45	rs2286428	8.60e-03	4.82	-0.154	45	21	enet	0.03470	3.43e-15	-1.11685	0.264058	NA	NA	NA	NA	NA
PON2-out.wgt.RDat	/u/home/t/tboltz/project-ophoff/rna_whole_blood/bulk_TWAS_latest/test_sig_weights_lowcov_bulk//PON2-out.wgt.RDat	PON2	7	9.51e+07	9.51e+07	0.08595	rs854542	-2.49	rs10261470	6.68e-02	10.82	0.850	194	5	lasso	0.06762	2.36e-28	0.79153	0.428633	NA	NA	NA	NA	NA
POR-out.wgt.RDat	/u/home/t/tboltz/project-ophoff/rna_whole_blood/bulk_TWAS_latest/test_sig_weights_lowcov_bulk//POR-out.wgt.RDat	POR	7	7.55e+07	7.55e+07	0.11057	rs867144	1.87	rs2302434	9.69e-02	13.16	-0.448	100	10	lasso	0.13263	1.29e-55	0.08964	0.928575	NA	NA	NA	NA	NA
PPIA-out.wgt.RDat	/u/home/t/tboltz/project-ophoff/rna_whole_blood/bulk_TWAS_latest/test_sig_weights_lowcov_bulk//PPIA-out.wgt.RDat	PPIA	7	4.48e+07	4.48e+07	0.05136	rs7797184	-2.67	rs11770684	5.00e-03	4.11	-0.462	149	14	enet	0.01516	1.66e-07	-0.20784	0.835352	NA	NA	NA	NA	NA
PPP1R9A-out.wgt.RDat	/u/home/t/tboltz/project-ophoff/rna_whole_blood/bulk_TWAS_latest/test_sig_weights_lowcov_bulk//PPP1R9A-out.wgt.RDat	PPP1R9A	7	9.45e+07	9.45e+07	0.14357	rs854542	-2.49	rs854744	1.51e-01	16.50	0.067	174	174	blup	0.16563	3.23e-70	-0.31401	0.753513	NA	NA	NA	NA	NA
PRKAG2-out.wgt.RDat	/u/home/t/tboltz/project-ophoff/rna_whole_blood/bulk_TWAS_latest/test_sig_weights_lowcov_bulk//PRKAG2-out.wgt.RDat	PRKAG2	7	1.52e+08	1.52e+08	0.05366	rs10480299	2.82	rs17569415	1.69e-02	-5.65	-0.560	116	4	lasso	0.02082	9.93e-10	0.79249	0.428074	NA	NA	NA	NA	NA
PRKAR1B-out.wgt.RDat	/u/home/t/tboltz/project-ophoff/rna_whole_blood/bulk_TWAS_latest/test_sig_weights_lowcov_bulk//PRKAR1B-out.wgt.RDat	PRKAR1B	7	7.67e+05	7.67e+05	0.02354	rs4719499	2.06	rs10276096	5.55e-03	-4.25	-0.447	61	5	lasso	0.01300	1.19e-06	-0.33923	0.734438	NA	NA	NA	NA	NA
PRKAR2B-out.wgt.RDat	/u/home/t/tboltz/project-ophoff/rna_whole_blood/bulk_TWAS_latest/test_sig_weights_lowcov_bulk//PRKAR2B-out.wgt.RDat	PRKAR2B	7	1.07e+08	1.07e+08	0.14041	rs17153616	2.42	rs711441	5.08e-02	9.60	-0.834	91	3	lasso	0.04892	7.81e-21	-0.80340	0.421745	NA	NA	NA	NA	NA
PRKRIP1-out.wgt.RDat	/u/home/t/tboltz/project-ophoff/rna_whole_blood/bulk_TWAS_latest/test_sig_weights_lowcov_bulk//PRKRIP1-out.wgt.RDat	PRKRIP1	7	1.02e+08	1.02e+08	0.02181	rs384436	2.80	rs12669274	1.65e-02	5.69	0.379	81	4	lasso	0.01322	9.72e-07	0.38816	0.697901	NA	NA	NA	NA	NA
PSPH-out.wgt.RDat	/u/home/t/tboltz/project-ophoff/rna_whole_blood/bulk_TWAS_latest/test_sig_weights_lowcov_bulk//PSPH-out.wgt.RDat	PSPH	7	5.61e+07	5.61e+07	0.30208	rs7778601	2.39	rs11982736	1.93e-01	18.32	0.756	146	24	enet	0.21550	2.11e-93	0.81708	0.413882	NA	NA	NA	NA	NA
PTPN12-out.wgt.RDat	/u/home/t/tboltz/project-ophoff/rna_whole_blood/bulk_TWAS_latest/test_sig_weights_lowcov_bulk//PTPN12-out.wgt.RDat	PTPN12	7	7.72e+07	7.72e+07	0.15541	rs17806725	-2.77	rs12537271	1.03e-01	-13.52	-0.200	182	8	lasso	0.11863	1.38e-49	-0.49658	0.619486	NA	NA	NA	NA	NA
PUS7-out.wgt.RDat	/u/home/t/tboltz/project-ophoff/rna_whole_blood/bulk_TWAS_latest/test_sig_weights_lowcov_bulk//PUS7-out.wgt.RDat	PUS7	7	1.05e+08	1.05e+08	0.03493	rs6967330	-2.42	rs1721492	6.64e-03	-5.87	0.460	99	99	blup	0.01973	2.65e-09	-0.91386	0.360791	NA	NA	NA	NA	NA
PVRIG-out.wgt.RDat	/u/home/t/tboltz/project-ophoff/rna_whole_blood/bulk_TWAS_latest/test_sig_weights_lowcov_bulk//PVRIG-out.wgt.RDat	PVRIG	7	9.98e+07	9.98e+07	0.08719	rs2572000	-2.29	rs11761253	5.46e-02	-11.08	-0.012	164	164	blup	0.10751	7.41e-45	-0.40939	0.682252	NA	NA	NA	NA	NA
RAB19-out.wgt.RDat	/u/home/t/tboltz/project-ophoff/rna_whole_blood/bulk_TWAS_latest/test_sig_weights_lowcov_bulk//RAB19-out.wgt.RDat	RAB19	7	1.40e+08	1.40e+08	0.04111	rs2286195	4.23	rs12539339	1.45e-02	5.25	-0.845	90	23	enet	0.01630	5.91e-08	-1.11696	0.264011	NA	NA	NA	NA	NA
RABGEF1-out.wgt.RDat	/u/home/t/tboltz/project-ophoff/rna_whole_blood/bulk_TWAS_latest/test_sig_weights_lowcov_bulk//RABGEF1-out.wgt.RDat	RABGEF1	7	6.61e+07	6.61e+07	0.03703	rs13227951	2.31	rs12538379	1.71e-02	-5.90	-0.378	90	90	blup	0.02464	3.13e-11	-0.40714	0.683905	NA	NA	NA	NA	NA
RAC1-out.wgt.RDat	/u/home/t/tboltz/project-ophoff/rna_whole_blood/bulk_TWAS_latest/test_sig_weights_lowcov_bulk//RAC1-out.wgt.RDat	RAC1	7	6.41e+06	6.41e+06	0.09037	rs3801030	-2.41	rs836556	9.12e-02	12.70	1.706	114	18	enet	0.11782	3.07e-49	1.64883	0.099183	NA	NA	NA	NA	NA
RASA4B-out.wgt.RDat	/u/home/t/tboltz/project-ophoff/rna_whole_blood/bulk_TWAS_latest/test_sig_weights_lowcov_bulk//RASA4B-out.wgt.RDat	RASA4B	7	1.02e+08	1.02e+08	0.02696	rs384436	2.80	rs4729791	9.80e-04	3.75	-1.893	64	64	blup	0.00869	6.10e-05	-1.13392	0.256827	NA	NA	NA	NA	NA
RASA4-out.wgt.RDat	/u/home/t/tboltz/project-ophoff/rna_whole_blood/bulk_TWAS_latest/test_sig_weights_lowcov_bulk//RASA4-out.wgt.RDat	RASA4	7	1.02e+08	1.02e+08	0.09088	rs12534337	-2.07	rs12534337	6.26e-02	10.69	-2.069	53	12	enet	0.06894	6.91e-29	-1.61557	0.106187	NA	NA	NA	NA	NA
RBAK-out.wgt.RDat	/u/home/t/tboltz/project-ophoff/rna_whole_blood/bulk_TWAS_latest/test_sig_weights_lowcov_bulk//RBAK-out.wgt.RDat	RBAK	7	5.09e+06	5.09e+06	0.07896	rs4720492	-3.54	rs13227672	3.31e-02	7.75	-0.684	64	29	enet	0.03117	8.41e-14	-0.38472	0.700444	NA	NA	NA	NA	NA
RBM48-out.wgt.RDat	/u/home/t/tboltz/project-ophoff/rna_whole_blood/bulk_TWAS_latest/test_sig_weights_lowcov_bulk//RBM48-out.wgt.RDat	RBM48	7	9.22e+07	9.22e+07	0.03346	rs10488519	2.42	rs4729043	9.70e-03	-4.29	0.223	76	4	lasso	0.01817	1.09e-08	-0.82663	0.408446	NA	NA	NA	NA	NA
RFC2-out.wgt.RDat	/u/home/t/tboltz/project-ophoff/rna_whole_blood/bulk_TWAS_latest/test_sig_weights_lowcov_bulk//RFC2-out.wgt.RDat	RFC2	7	7.37e+07	7.37e+07	0.03769	rs13232536	2.49	rs3135698	2.07e-02	-6.32	0.406	101	5	lasso	0.02343	9.37e-11	-0.75423	0.450713	NA	NA	NA	NA	NA
RNF216-out.wgt.RDat	/u/home/t/tboltz/project-ophoff/rna_whole_blood/bulk_TWAS_latest/test_sig_weights_lowcov_bulk//RNF216-out.wgt.RDat	RNF216	7	5.82e+06	5.82e+06	0.06700	rs3801030	-2.41	rs308080	9.64e-03	5.44	0.364	89	10	enet	0.02313	1.22e-10	0.12829	0.897916	NA	NA	NA	NA	NA
RNF216P1-out.wgt.RDat	/u/home/t/tboltz/project-ophoff/rna_whole_blood/bulk_TWAS_latest/test_sig_weights_lowcov_bulk//RNF216P1-out.wgt.RDat	RNF216P1	7	5.01e+06	5.01e+06	0.01595	rs4720492	-3.54	rs7786822	4.79e-03	4.03	0.406	65	11	enet	0.00549	1.18e-03	-1.28709	0.198063	NA	NA	NA	NA	NA
RNY1-out.wgt.RDat	/u/home/t/tboltz/project-ophoff/rna_whole_blood/bulk_TWAS_latest/test_sig_weights_lowcov_bulk//RNY1-out.wgt.RDat	RNY1	7	1.49e+08	1.49e+08	0.02111	rs7779475	2.01	rs7795577	1.92e-02	-5.89	0.755	65	5	lasso	0.01857	7.60e-09	-0.77088	0.440775	NA	NA	NA	NA	NA
RPL17P28-out.wgt.RDat	/u/home/t/tboltz/project-ophoff/rna_whole_blood/bulk_TWAS_latest/test_sig_weights_lowcov_bulk//RPL17P28-out.wgt.RDat	RPL17P28	7	1.39e+08	1.39e+08	0.05847	rs999228	-2.15	rs3735007	3.63e-02	-8.09	0.220	111	8	lasso	0.04051	1.73e-17	-0.48742	0.625959	NA	NA	NA	NA	NA
RPL7AP43-out.wgt.RDat	/u/home/t/tboltz/project-ophoff/rna_whole_blood/bulk_TWAS_latest/test_sig_weights_lowcov_bulk//RPL7AP43-out.wgt.RDat	RPL7AP43	7	7.67e+07	7.67e+07	0.07724	rs17806725	-2.77	rs3912067	1.87e-02	-6.85	0.308	116	24	enet	0.04569	1.52e-19	0.18428	0.853791	NA	NA	NA	NA	NA
RSBN1L-out.wgt.RDat	/u/home/t/tboltz/project-ophoff/rna_whole_blood/bulk_TWAS_latest/test_sig_weights_lowcov_bulk//RSBN1L-out.wgt.RDat	RSBN1L	7	7.73e+07	7.73e+07	0.02458	rs11763565	-2.96	rs711309	2.43e-02	6.90	-0.562	245	3	lasso	0.02551	1.42e-11	-0.53157	0.595023	NA	NA	NA	NA	NA
SAMD9L-out.wgt.RDat	/u/home/t/tboltz/project-ophoff/rna_whole_blood/bulk_TWAS_latest/test_sig_weights_lowcov_bulk//SAMD9L-out.wgt.RDat	SAMD9L	7	9.28e+07	9.28e+07	0.29859	rs2282983	2.32	rs10224493	4.09e-01	-26.58	-0.442	124	7	lasso	0.40916	6.47e-200	0.54283	0.587245	NA	NA	NA	NA	NA
SBDSP1-out.wgt.RDat	/u/home/t/tboltz/project-ophoff/rna_whole_blood/bulk_TWAS_latest/test_sig_weights_lowcov_bulk//SBDSP1-out.wgt.RDat	SBDSP1	7	7.23e+07	7.23e+07	0.01981	rs6460735	1.99	rs4483038	1.62e-02	-5.74	1.968	55	5	lasso	0.01216	2.53e-06	-1.77628	0.075687	NA	NA	NA	NA	NA
SCRN1-out.wgt.RDat	/u/home/t/tboltz/project-ophoff/rna_whole_blood/bulk_TWAS_latest/test_sig_weights_lowcov_bulk//SCRN1-out.wgt.RDat	SCRN1	7	3.00e+07	3.00e+07	0.07258	rs6976604	2.15	rs10951258	1.12e-01	-14.17	-0.413	203	8	lasso	0.13652	2.62e-57	0.74004	0.459275	NA	NA	NA	NA	NA
SDHAF3-out.wgt.RDat	/u/home/t/tboltz/project-ophoff/rna_whole_blood/bulk_TWAS_latest/test_sig_weights_lowcov_bulk//SDHAF3-out.wgt.RDat	SDHAF3	7	9.67e+07	9.67e+07	0.02174	NA	NA	NA	NA	NA	NA	124	0	lasso	0.00153	5.63e-02	NA	NA	NA	NA	NA	NA	NA
SDK1-out.wgt.RDat	/u/home/t/tboltz/project-ophoff/rna_whole_blood/bulk_TWAS_latest/test_sig_weights_lowcov_bulk//SDK1-out.wgt.RDat	SDK1	7	3.34e+06	3.34e+06	0.13434	rs1843939	2.58	rs10263338	6.24e-02	10.58	0.273	143	143	blup	0.08787	1.20e-36	0.29132	0.770805	NA	NA	NA	NA	NA
SEMA3A-out.wgt.RDat	/u/home/t/tboltz/project-ophoff/rna_whole_blood/bulk_TWAS_latest/test_sig_weights_lowcov_bulk//SEMA3A-out.wgt.RDat	SEMA3A	7	8.41e+07	8.41e+07	0.04550	rs4732531	-3.41	rs917089	1.92e-02	5.97	0.179	118	118	blup	0.03108	9.18e-14	-0.09264	0.926192	NA	NA	NA	NA	NA
SEMA3C-out.wgt.RDat	/u/home/t/tboltz/project-ophoff/rna_whole_blood/bulk_TWAS_latest/test_sig_weights_lowcov_bulk//SEMA3C-out.wgt.RDat	SEMA3C	7	8.06e+07	8.06e+07	0.09952	rs9641968	-3.03	rs954410	2.80e-02	-7.07	0.827	160	25	enet	0.04427	5.57e-19	-0.58907	0.555811	NA	NA	NA	NA	NA
SGCE-out.wgt.RDat	/u/home/t/tboltz/project-ophoff/rna_whole_blood/bulk_TWAS_latest/test_sig_weights_lowcov_bulk//SGCE-out.wgt.RDat	SGCE	7	9.43e+07	9.43e+07	0.02331	rs4302771	-2.45	rs10277520	2.72e-02	7.04	-0.179	138	2	lasso	0.02653	5.64e-12	0.04303	0.965676	NA	NA	NA	NA	NA
SKAP2-out.wgt.RDat	/u/home/t/tboltz/project-ophoff/rna_whole_blood/bulk_TWAS_latest/test_sig_weights_lowcov_bulk//SKAP2-out.wgt.RDat	SKAP2	7	2.70e+07	2.70e+07	0.22145	rs757143	2.64	rs774269	5.30e-01	30.28	0.308	207	57	enet	0.57762	0.00e+00	0.44425	0.656862	NA	NA	NA	NA	NA
SLC12A9-out.wgt.RDat	/u/home/t/tboltz/project-ophoff/rna_whole_blood/bulk_TWAS_latest/test_sig_weights_lowcov_bulk//SLC12A9-out.wgt.RDat	SLC12A9	7	1.00e+08	1.00e+08	0.03549	rs10265206	3.28	rs2247445	2.68e-02	-7.08	-2.588	161	6	lasso	0.02493	2.41e-11	2.51557	0.011884	0.000	0.966	0.000	0.001	0.033
SLC25A13-out.wgt.RDat	/u/home/t/tboltz/project-ophoff/rna_whole_blood/bulk_TWAS_latest/test_sig_weights_lowcov_bulk//SLC25A13-out.wgt.RDat	SLC25A13	7	9.60e+07	9.60e+07	0.02622	rs10250692	2.57	rs12704844	4.50e-02	9.27	1.811	161	9	enet	0.04282	2.09e-18	1.78650	0.074019	NA	NA	NA	NA	NA
SLC25A40-out.wgt.RDat	/u/home/t/tboltz/project-ophoff/rna_whole_blood/bulk_TWAS_latest/test_sig_weights_lowcov_bulk//SLC25A40-out.wgt.RDat	SLC25A40	7	8.75e+07	8.75e+07	0.01803	rs3789236	3.03	rs10269158	1.03e-02	-5.37	0.907	224	224	blup	0.01107	6.87e-06	-1.90298	0.057043	NA	NA	NA	NA	NA
SLC37A3-out.wgt.RDat	/u/home/t/tboltz/project-ophoff/rna_whole_blood/bulk_TWAS_latest/test_sig_weights_lowcov_bulk//SLC37A3-out.wgt.RDat	SLC37A3	7	1.40e+08	1.40e+08	0.13227	rs2286195	4.23	rs12703799	8.60e-02	-12.57	1.352	91	18	enet	0.09776	9.28e-41	-1.23688	0.216130	NA	NA	NA	NA	NA
SLC4A2-out.wgt.RDat	/u/home/t/tboltz/project-ophoff/rna_whole_blood/bulk_TWAS_latest/test_sig_weights_lowcov_bulk//SLC4A2-out.wgt.RDat	SLC4A2	7	1.51e+08	1.51e+08	0.02757	rs6947821	2.36	rs10245199	1.56e-02	5.65	0.681	183	18	enet	0.01557	1.15e-07	0.66553	0.505710	NA	NA	NA	NA	NA
SMURF1-out.wgt.RDat	/u/home/t/tboltz/project-ophoff/rna_whole_blood/bulk_TWAS_latest/test_sig_weights_lowcov_bulk//SMURF1-out.wgt.RDat	SMURF1	7	9.87e+07	9.87e+07	0.04305	rs4526300	-2.25	rs7788750	1.12e-02	5.97	0.812	146	12	enet	0.02490	2.48e-11	0.83919	0.401361	NA	NA	NA	NA	NA
SND1-out.wgt.RDat	/u/home/t/tboltz/project-ophoff/rna_whole_blood/bulk_TWAS_latest/test_sig_weights_lowcov_bulk//SND1-out.wgt.RDat	SND1	7	1.27e+08	1.27e+08	0.03149	rs178734	2.96	rs12533765	7.47e-03	-4.62	-2.012	197	197	blup	0.01374	6.06e-07	0.85343	0.393419	NA	NA	NA	NA	NA
SNHG15-out.wgt.RDat	/u/home/t/tboltz/project-ophoff/rna_whole_blood/bulk_TWAS_latest/test_sig_weights_lowcov_bulk//SNHG15-out.wgt.RDat	SNHG15	7	4.50e+07	4.50e+07	0.04134	rs7797184	-2.67	rs1557934	2.31e-02	-6.77	-0.790	165	17	enet	0.03085	1.13e-13	1.30767	0.190986	NA	NA	NA	NA	NA
SNHG26-out.wgt.RDat	/u/home/t/tboltz/project-ophoff/rna_whole_blood/bulk_TWAS_latest/test_sig_weights_lowcov_bulk//SNHG26-out.wgt.RDat	SNHG26	7	2.29e+07	2.29e+07	0.08850	rs1063950	-2.16	rs2286499	5.78e-02	10.20	-0.978	196	6	lasso	0.06407	6.46e-27	-0.98154	0.326326	NA	NA	NA	NA	NA
SNORA22-out.wgt.RDat	/u/home/t/tboltz/project-ophoff/rna_whole_blood/bulk_TWAS_latest/test_sig_weights_lowcov_bulk//SNORA22-out.wgt.RDat	SNORA22	7	6.52e+07	6.52e+07	0.00932	rs9530	2.77	rs313813	5.19e-03	4.11	-0.468	91	9	enet	0.00865	6.33e-05	-1.72667	0.084228	NA	NA	NA	NA	NA
SNORA5A-out.wgt.RDat	/u/home/t/tboltz/project-ophoff/rna_whole_blood/bulk_TWAS_latest/test_sig_weights_lowcov_bulk//SNORA5A-out.wgt.RDat	SNORA5A	7	4.51e+07	4.51e+07	0.03022	rs7797184	-2.67	rs1476618	3.01e-02	7.34	-1.072	165	7	lasso	0.02942	4.10e-13	-1.07210	0.283675	NA	NA	NA	NA	NA
SNORA5C-out.wgt.RDat	/u/home/t/tboltz/project-ophoff/rna_whole_blood/bulk_TWAS_latest/test_sig_weights_lowcov_bulk//SNORA5C-out.wgt.RDat	SNORA5C	7	4.51e+07	4.51e+07	0.07044	rs7797184	-2.67	rs4720490	1.12e-01	13.99	-1.092	165	16	enet	0.11386	1.50e-47	-0.80824	0.418952	NA	NA	NA	NA	NA
SNX10-out.wgt.RDat	/u/home/t/tboltz/project-ophoff/rna_whole_blood/bulk_TWAS_latest/test_sig_weights_lowcov_bulk//SNX10-out.wgt.RDat	SNX10	7	2.63e+07	2.63e+07	0.01857	rs9638838	-2.44	rs3801890	-2.16e-05	-4.00	-1.136	228	15	enet	0.00263	1.86e-02	-1.57328	0.115655	NA	NA	NA	NA	NA
SNX13-out.wgt.RDat	/u/home/t/tboltz/project-ophoff/rna_whole_blood/bulk_TWAS_latest/test_sig_weights_lowcov_bulk//SNX13-out.wgt.RDat	SNX13	7	1.80e+07	1.80e+07	0.01787	rs10265373	2.89	rs10269921	1.10e-02	-4.65	1.329	197	18	enet	0.00758	1.69e-04	-1.37033	0.170583	NA	NA	NA	NA	NA
SP4-out.wgt.RDat	/u/home/t/tboltz/project-ophoff/rna_whole_blood/bulk_TWAS_latest/test_sig_weights_lowcov_bulk//SP4-out.wgt.RDat	SP4	7	2.15e+07	2.15e+07	0.04031	rs10254976	2.65	rs253427	1.21e-02	-5.67	-1.290	276	4	lasso	0.01727	2.46e-08	-0.18211	0.855495	NA	NA	NA	NA	NA
SPDYE10P-out.wgt.RDat	/u/home/t/tboltz/project-ophoff/rna_whole_blood/bulk_TWAS_latest/test_sig_weights_lowcov_bulk//SPDYE10P-out.wgt.RDat	SPDYE10P	7	7.67e+07	7.67e+07	0.14955	rs17806725	-2.77	rs3912067	4.80e-02	9.35	0.308	105	8	enet	0.06343	1.17e-26	-0.81948	0.412513	NA	NA	NA	NA	NA
SRI-out.wgt.RDat	/u/home/t/tboltz/project-ophoff/rna_whole_blood/bulk_TWAS_latest/test_sig_weights_lowcov_bulk//SRI-out.wgt.RDat	SRI	7	8.79e+07	8.79e+07	0.04056	rs3789236	3.03	rs240011	2.19e-03	-4.69	0.501	129	129	blup	0.02084	9.75e-10	-1.00585	0.314486	NA	NA	NA	NA	NA
SRPK2-out.wgt.RDat	/u/home/t/tboltz/project-ophoff/rna_whole_blood/bulk_TWAS_latest/test_sig_weights_lowcov_bulk//SRPK2-out.wgt.RDat	SRPK2	7	1.05e+08	1.05e+08	0.02205	rs4727629	2.05	rs6466051	2.98e-02	7.43	1.810	96	4	lasso	0.03456	3.90e-15	1.65366	0.098196	NA	NA	NA	NA	NA
STAG3L4-out.wgt.RDat	/u/home/t/tboltz/project-ophoff/rna_whole_blood/bulk_TWAS_latest/test_sig_weights_lowcov_bulk//STAG3L4-out.wgt.RDat	STAG3L4	7	6.68e+07	6.68e+07	0.01155	rs2530439	2.17	rs9647886	1.64e-02	5.46	0.468	177	1	lasso	0.01531	1.45e-07	0.46800	0.639785	NA	NA	NA	NA	NA
STAG3L5P-out.wgt.RDat	/u/home/t/tboltz/project-ophoff/rna_whole_blood/bulk_TWAS_latest/test_sig_weights_lowcov_bulk//STAG3L5P-out.wgt.RDat	STAG3L5P	7	9.99e+07	9.99e+07	0.07207	rs2247445	-2.59	rs11761253	1.17e-01	14.50	-0.012	165	4	lasso	0.12024	2.83e-50	-0.02226	0.982237	NA	NA	NA	NA	NA
STAG3-out.wgt.RDat	/u/home/t/tboltz/project-ophoff/rna_whole_blood/bulk_TWAS_latest/test_sig_weights_lowcov_bulk//STAG3-out.wgt.RDat	STAG3	7	9.98e+07	9.98e+07	0.01822	rs2572000	-2.29	rs6955367	1.79e-02	5.88	-0.137	159	5	lasso	0.01672	4.03e-08	0.14755	0.882702	NA	NA	NA	NA	NA
STARD3NL-out.wgt.RDat	/u/home/t/tboltz/project-ophoff/rna_whole_blood/bulk_TWAS_latest/test_sig_weights_lowcov_bulk//STARD3NL-out.wgt.RDat	STARD3NL	7	3.82e+07	3.82e+07	0.13895	rs28677126	2.36	rs1014136	1.23e-01	-14.75	-1.225	268	2	lasso	0.12196	5.19e-51	1.21040	0.226125	NA	NA	NA	NA	NA
STEAP1B-out.wgt.RDat	/u/home/t/tboltz/project-ophoff/rna_whole_blood/bulk_TWAS_latest/test_sig_weights_lowcov_bulk//STEAP1B-out.wgt.RDat	STEAP1B	7	2.28e+07	2.28e+07	0.05206	rs10499542	3.16	rs6969927	2.44e-02	-7.15	0.766	184	12	enet	0.04398	7.21e-19	-0.92951	0.352625	NA	NA	NA	NA	NA
STEAP4-out.wgt.RDat	/u/home/t/tboltz/project-ophoff/rna_whole_blood/bulk_TWAS_latest/test_sig_weights_lowcov_bulk//STEAP4-out.wgt.RDat	STEAP4	7	8.79e+07	8.79e+07	0.38173	rs3789236	3.03	rs1044424	5.30e-01	-30.32	0.031	157	5	enet	0.53241	9.24e-288	-0.09335	0.925627	NA	NA	NA	NA	NA
STK17A-out.wgt.RDat	/u/home/t/tboltz/project-ophoff/rna_whole_blood/bulk_TWAS_latest/test_sig_weights_lowcov_bulk//STK17A-out.wgt.RDat	STK17A	7	4.36e+07	4.36e+07	0.02486	rs2292	-3.21	rs1181592	2.80e-02	-7.63	1.148	208	18	enet	0.03610	9.62e-16	-1.56175	0.118347	NA	NA	NA	NA	NA
STMP1-out.wgt.RDat	/u/home/t/tboltz/project-ophoff/rna_whole_blood/bulk_TWAS_latest/test_sig_weights_lowcov_bulk//STMP1-out.wgt.RDat	STMP1	7	1.35e+08	1.35e+08	0.17929	rs7808376	-2.61	rs4294134	1.31e-01	-15.16	-0.847	161	5	lasso	0.14232	7.62e-60	0.83006	0.406506	NA	NA	NA	NA	NA
STYXL1-out.wgt.RDat	/u/home/t/tboltz/project-ophoff/rna_whole_blood/bulk_TWAS_latest/test_sig_weights_lowcov_bulk//STYXL1-out.wgt.RDat	STYXL1	7	7.57e+07	7.57e+07	0.22006	rs867144	1.87	rs3801472	3.00e-01	23.14	-0.372	103	14	enet	0.32007	3.65e-147	-0.40096	0.688450	NA	NA	NA	NA	NA
SUMF2-out.wgt.RDat	/u/home/t/tboltz/project-ophoff/rna_whole_blood/bulk_TWAS_latest/test_sig_weights_lowcov_bulk//SUMF2-out.wgt.RDat	SUMF2	7	5.61e+07	5.61e+07	0.11909	rs7778601	2.39	rs4424212	1.18e-01	14.31	2.284	146	7	lasso	0.11942	6.38e-50	2.11564	0.034375	0.000	0.983	0.000	0.000	0.017
SUN1-out.wgt.RDat	/u/home/t/tboltz/project-ophoff/rna_whole_blood/bulk_TWAS_latest/test_sig_weights_lowcov_bulk//SUN1-out.wgt.RDat	SUN1	7	8.56e+05	8.56e+05	0.02173	rs4719499	2.06	rs4276575	2.80e-03	-4.54	-2.048	63	3	enet	0.01217	2.52e-06	1.95393	0.050710	NA	NA	NA	NA	NA
SYPL1-out.wgt.RDat	/u/home/t/tboltz/project-ophoff/rna_whole_blood/bulk_TWAS_latest/test_sig_weights_lowcov_bulk//SYPL1-out.wgt.RDat	SYPL1	7	1.06e+08	1.06e+08	0.03062	rs6967330	-2.42	rs11768663	1.39e-02	5.87	1.796	101	2	lasso	0.02146	5.55e-10	1.88854	0.058954	NA	NA	NA	NA	NA
TAS2R3-out.wgt.RDat	/u/home/t/tboltz/project-ophoff/rna_whole_blood/bulk_TWAS_latest/test_sig_weights_lowcov_bulk//TAS2R3-out.wgt.RDat	TAS2R3	7	1.41e+08	1.41e+08	0.01366	rs1558209	2.75	rs1285933	4.54e-03	-3.98	0.396	159	159	blup	0.00461	2.73e-03	0.27040	0.786854	NA	NA	NA	NA	NA
TAS2R41-out.wgt.RDat	/u/home/t/tboltz/project-ophoff/rna_whole_blood/bulk_TWAS_latest/test_sig_weights_lowcov_bulk//TAS2R41-out.wgt.RDat	TAS2R41	7	1.43e+08	1.43e+08	0.27663	rs11771145	2.63	rs11771145	1.19e-01	14.55	2.630	77	19	enet	0.12047	2.27e-50	2.23874	0.025173	0.000	0.962	0.000	0.000	0.038
TAS2R4-out.wgt.RDat	/u/home/t/tboltz/project-ophoff/rna_whole_blood/bulk_TWAS_latest/test_sig_weights_lowcov_bulk//TAS2R4-out.wgt.RDat	TAS2R4	7	1.41e+08	1.41e+08	0.02671	rs1558209	2.75	rs1285950	1.11e-02	-5.26	0.461	188	22	enet	0.01495	2.01e-07	-0.28738	0.773818	NA	NA	NA	NA	NA
TAS2R5-out.wgt.RDat	/u/home/t/tboltz/project-ophoff/rna_whole_blood/bulk_TWAS_latest/test_sig_weights_lowcov_bulk//TAS2R5-out.wgt.RDat	TAS2R5	7	1.41e+08	1.41e+08	0.05404	rs1558209	2.75	rs1799658	3.59e-02	-8.04	0.139	186	4	lasso	0.03357	9.54e-15	-0.04578	0.963483	NA	NA	NA	NA	NA
TAS2R60-out.wgt.RDat	/u/home/t/tboltz/project-ophoff/rna_whole_blood/bulk_TWAS_latest/test_sig_weights_lowcov_bulk//TAS2R60-out.wgt.RDat	TAS2R60	7	1.43e+08	1.43e+08	0.30024	rs11771145	2.63	rs11771145	1.46e-01	15.99	2.630	78	6	lasso	0.14540	3.37e-61	2.52781	0.011478	0.000	0.962	0.000	0.000	0.038
TAX1BP1-out.wgt.RDat	/u/home/t/tboltz/project-ophoff/rna_whole_blood/bulk_TWAS_latest/test_sig_weights_lowcov_bulk//TAX1BP1-out.wgt.RDat	TAX1BP1	7	2.78e+07	2.78e+07	0.02748	rs757143	2.64	rs17150563	6.62e-03	4.54	-1.085	188	188	blup	0.01000	1.82e-05	-0.38626	0.699304	NA	NA	NA	NA	NA
TBRG4-out.wgt.RDat	/u/home/t/tboltz/project-ophoff/rna_whole_blood/bulk_TWAS_latest/test_sig_weights_lowcov_bulk//TBRG4-out.wgt.RDat	TBRG4	7	4.52e+07	4.52e+07	0.05171	rs7797184	-2.67	rs4720490	6.37e-02	10.84	-1.092	166	8	lasso	0.06081	1.34e-25	-1.00818	0.313368	NA	NA	NA	NA	NA
TBXAS1-out.wgt.RDat	/u/home/t/tboltz/project-ophoff/rna_whole_blood/bulk_TWAS_latest/test_sig_weights_lowcov_bulk//TBXAS1-out.wgt.RDat	TBXAS1	7	1.39e+08	1.39e+08	0.06056	rs2286195	4.23	rs2286195	8.38e-03	-4.77	4.229	95	25	enet	0.03049	1.57e-13	-2.39804	0.016483	0.053	0.103	0.001	0.001	0.842
TCAF1-out.wgt.RDat	/u/home/t/tboltz/project-ophoff/rna_whole_blood/bulk_TWAS_latest/test_sig_weights_lowcov_bulk//TCAF1-out.wgt.RDat	TCAF1	7	1.44e+08	1.44e+08	0.13034	rs11771145	2.63	rs17164396	5.50e-02	-9.83	-1.969	114	33	enet	0.07854	8.34e-33	1.62079	0.105062	NA	NA	NA	NA	NA
TECPR1-out.wgt.RDat	/u/home/t/tboltz/project-ophoff/rna_whole_blood/bulk_TWAS_latest/test_sig_weights_lowcov_bulk//TECPR1-out.wgt.RDat	TECPR1	7	9.79e+07	9.79e+07	0.19457	rs10240312	-1.99	rs4729421	1.40e-01	15.62	-0.615	151	76	enet	0.16772	3.66e-71	-0.20094	0.840749	NA	NA	NA	NA	NA
TES-out.wgt.RDat	/u/home/t/tboltz/project-ophoff/rna_whole_blood/bulk_TWAS_latest/test_sig_weights_lowcov_bulk//TES-out.wgt.RDat	TES	7	1.16e+08	1.16e+08	0.08675	rs13222870	-2.66	rs13223583	1.53e-02	5.37	-0.181	168	66	enet	0.03417	5.53e-15	-0.83912	0.401403	NA	NA	NA	NA	NA
TFEC-out.wgt.RDat	/u/home/t/tboltz/project-ophoff/rna_whole_blood/bulk_TWAS_latest/test_sig_weights_lowcov_bulk//TFEC-out.wgt.RDat	TFEC	7	1.16e+08	1.16e+08	0.03150	rs13222870	-2.66	rs12668723	3.52e-03	4.88	0.853	164	164	blup	0.01799	1.28e-08	-0.24272	0.808222	NA	NA	NA	NA	NA
THAP5-out.wgt.RDat	/u/home/t/tboltz/project-ophoff/rna_whole_blood/bulk_TWAS_latest/test_sig_weights_lowcov_bulk//THAP5-out.wgt.RDat	THAP5	7	1.08e+08	1.08e+08	0.13489	rs7789291	-2.92	rs10270723	7.69e-02	11.57	-0.442	261	6	lasso	0.08182	3.76e-34	-0.92938	0.352691	NA	NA	NA	NA	NA
THSD7A-out.wgt.RDat	/u/home/t/tboltz/project-ophoff/rna_whole_blood/bulk_TWAS_latest/test_sig_weights_lowcov_bulk//THSD7A-out.wgt.RDat	THSD7A	7	1.19e+07	1.19e+07	0.03519	rs10253052	2.83	rs4437543	1.52e-02	5.62	-1.448	303	14	enet	0.02797	1.53e-12	-1.56846	0.116773	NA	NA	NA	NA	NA
TMED4-out.wgt.RDat	/u/home/t/tboltz/project-ophoff/rna_whole_blood/bulk_TWAS_latest/test_sig_weights_lowcov_bulk//TMED4-out.wgt.RDat	TMED4	7	4.46e+07	4.46e+07	0.05858	rs7797184	-2.67	rs217375	4.54e-02	-8.93	-0.429	123	6	lasso	0.04628	8.81e-20	0.67964	0.496733	NA	NA	NA	NA	NA
TMEM106B-out.wgt.RDat	/u/home/t/tboltz/project-ophoff/rna_whole_blood/bulk_TWAS_latest/test_sig_weights_lowcov_bulk//TMEM106B-out.wgt.RDat	TMEM106B	7	1.23e+07	1.23e+07	0.07171	rs6460955	2.92	rs1435534	2.99e-02	7.47	-0.517	370	370	blup	0.03836	1.22e-16	-0.65235	0.514172	NA	NA	NA	NA	NA
TMEM140-out.wgt.RDat	/u/home/t/tboltz/project-ophoff/rna_whole_blood/bulk_TWAS_latest/test_sig_weights_lowcov_bulk//TMEM140-out.wgt.RDat	TMEM140	7	1.35e+08	1.35e+08	0.14697	rs2218989	-3.89	rs10272183	1.89e-01	-18.21	0.199	160	16	enet	0.18954	3.73e-81	-0.59964	0.548743	NA	NA	NA	NA	NA
TMEM176A-out.wgt.RDat	/u/home/t/tboltz/project-ophoff/rna_whole_blood/bulk_TWAS_latest/test_sig_weights_lowcov_bulk//TMEM176A-out.wgt.RDat	TMEM176A	7	1.50e+08	1.50e+08	0.60108	rs6947821	2.36	rs6464101	6.09e-01	32.53	-0.717	187	61	enet	0.63506	0.00e+00	-0.26649	0.789862	NA	NA	NA	NA	NA
TMEM176B-out.wgt.RDat	/u/home/t/tboltz/project-ophoff/rna_whole_blood/bulk_TWAS_latest/test_sig_weights_lowcov_bulk//TMEM176B-out.wgt.RDat	TMEM176B	7	1.50e+08	1.50e+08	0.62465	rs6947821	2.36	rs7806458	6.32e-01	33.13	-0.717	187	61	enet	0.70132	0.00e+00	-0.24018	0.810192	NA	NA	NA	NA	NA
TMEM178B-out.wgt.RDat	/u/home/t/tboltz/project-ophoff/rna_whole_blood/bulk_TWAS_latest/test_sig_weights_lowcov_bulk//TMEM178B-out.wgt.RDat	TMEM178B	7	1.41e+08	1.41e+08	0.01489	rs1012435	-2.83	rs4726020	1.41e-03	-4.37	1.842	125	125	blup	0.01229	2.26e-06	-0.38080	0.703352	NA	NA	NA	NA	NA
TMEM209-out.wgt.RDat	/u/home/t/tboltz/project-ophoff/rna_whole_blood/bulk_TWAS_latest/test_sig_weights_lowcov_bulk//TMEM209-out.wgt.RDat	TMEM209	7	1.30e+08	1.30e+08	0.03276	rs12706927	-2.24	rs17164729	2.33e-02	-6.50	-0.138	106	2	lasso	0.02310	1.25e-10	0.15981	0.873032	NA	NA	NA	NA	NA
TMEM243-out.wgt.RDat	/u/home/t/tboltz/project-ophoff/rna_whole_blood/bulk_TWAS_latest/test_sig_weights_lowcov_bulk//TMEM243-out.wgt.RDat	TMEM243	7	8.68e+07	8.68e+07	0.02519	rs17161026	3.02	rs2286268	1.20e-02	-5.78	-0.745	285	285	blup	0.01693	3.34e-08	-0.58066	0.561467	NA	NA	NA	NA	NA
TMEM248-out.wgt.RDat	/u/home/t/tboltz/project-ophoff/rna_whole_blood/bulk_TWAS_latest/test_sig_weights_lowcov_bulk//TMEM248-out.wgt.RDat	TMEM248	7	6.64e+07	6.64e+07	0.01724	rs13227951	2.31	rs17680606	3.23e-02	7.69	-0.927	98	5	lasso	0.03077	1.21e-13	-0.96562	0.334232	NA	NA	NA	NA	NA
TMEM60-out.wgt.RDat	/u/home/t/tboltz/project-ophoff/rna_whole_blood/bulk_TWAS_latest/test_sig_weights_lowcov_bulk//TMEM60-out.wgt.RDat	TMEM60	7	7.74e+07	7.74e+07	0.02686	rs11763565	-2.96	rs711309	2.91e-02	7.57	-0.562	243	8	enet	0.02930	4.58e-13	-0.39551	0.692463	NA	NA	NA	NA	NA
TNPO3-out.wgt.RDat	/u/home/t/tboltz/project-ophoff/rna_whole_blood/bulk_TWAS_latest/test_sig_weights_lowcov_bulk//TNPO3-out.wgt.RDat	TNPO3	7	1.29e+08	1.29e+08	0.11353	rs691325	-1.85	rs17340542	7.58e-02	-11.53	-0.762	136	16	enet	0.10150	2.51e-42	0.57003	0.568659	NA	NA	NA	NA	NA
TNS3-out.wgt.RDat	/u/home/t/tboltz/project-ophoff/rna_whole_blood/bulk_TWAS_latest/test_sig_weights_lowcov_bulk//TNS3-out.wgt.RDat	TNS3	7	4.76e+07	4.76e+07	0.02227	rs10487763	-2.42	rs6463430	3.46e-04	3.41	0.231	202	16	enet	0.00728	2.23e-04	1.07773	0.281154	NA	NA	NA	NA	NA
TOMM7-out.wgt.RDat	/u/home/t/tboltz/project-ophoff/rna_whole_blood/bulk_TWAS_latest/test_sig_weights_lowcov_bulk//TOMM7-out.wgt.RDat	TOMM7	7	2.29e+07	2.29e+07	0.10736	rs1063950	-2.16	rs4722189	1.50e-01	-16.21	-1.255	187	6	lasso	0.14813	2.08e-62	1.21740	0.223453	NA	NA	NA	NA	NA
TPK1-out.wgt.RDat	/u/home/t/tboltz/project-ophoff/rna_whole_blood/bulk_TWAS_latest/test_sig_weights_lowcov_bulk//TPK1-out.wgt.RDat	TPK1	7	1.45e+08	1.45e+08	0.18313	rs17209934	-3.06	rs1406716	1.15e-01	14.20	0.510	132	7	lasso	0.16021	8.78e-68	0.72931	0.465813	NA	NA	NA	NA	NA
TPST1-out.wgt.RDat	/u/home/t/tboltz/project-ophoff/rna_whole_blood/bulk_TWAS_latest/test_sig_weights_lowcov_bulk//TPST1-out.wgt.RDat	TPST1	7	6.57e+07	6.57e+07	0.31292	rs9530	2.77	rs7784623	5.71e-02	10.12	2.637	62	27	enet	0.10088	4.56e-42	1.11515	0.264784	NA	NA	NA	NA	NA
TRA2A-out.wgt.RDat	/u/home/t/tboltz/project-ophoff/rna_whole_blood/bulk_TWAS_latest/test_sig_weights_lowcov_bulk//TRA2A-out.wgt.RDat	TRA2A	7	2.36e+07	2.36e+07	0.01302	rs199358	-1.97	rs798645	1.57e-03	4.02	0.458	193	193	blup	0.00243	2.26e-02	0.54564	0.585314	NA	NA	NA	NA	NA
TRAPPC14-out.wgt.RDat	/u/home/t/tboltz/project-ophoff/rna_whole_blood/bulk_TWAS_latest/test_sig_weights_lowcov_bulk//TRAPPC14-out.wgt.RDat	TRAPPC14	7	9.98e+07	9.98e+07	0.05884	rs2572000	-2.29	rs12878	2.82e-02	-8.59	0.338	167	10	enet	0.04525	2.26e-19	0.01008	0.991955	NA	NA	NA	NA	NA
TRBV19-out.wgt.RDat	/u/home/t/tboltz/project-ophoff/rna_whole_blood/bulk_TWAS_latest/test_sig_weights_lowcov_bulk//TRBV19-out.wgt.RDat	TRBV19	7	1.42e+08	1.42e+08	0.11960	rs6970163	-2.16	rs6974518	1.82e-02	6.79	-0.416	198	5	lasso	0.03362	9.11e-15	-1.13057	0.258237	NA	NA	NA	NA	NA
TRBV27-out.wgt.RDat	/u/home/t/tboltz/project-ophoff/rna_whole_blood/bulk_TWAS_latest/test_sig_weights_lowcov_bulk//TRBV27-out.wgt.RDat	TRBV27	7	1.42e+08	1.42e+08	0.05431	rs6970163	-2.16	rs6975391	1.58e-02	-5.44	-1.006	187	18	enet	0.02409	5.15e-11	0.58861	0.556123	NA	NA	NA	NA	NA
TRBV28-out.wgt.RDat	/u/home/t/tboltz/project-ophoff/rna_whole_blood/bulk_TWAS_latest/test_sig_weights_lowcov_bulk//TRBV28-out.wgt.RDat	TRBV28	7	1.42e+08	1.42e+08	0.72580	rs6970163	-2.16	rs17251	4.01e-01	-26.37	-1.329	187	20	lasso	0.43994	5.22e-220	1.29565	0.195096	NA	NA	NA	NA	NA
TRBV2-out.wgt.RDat	/u/home/t/tboltz/project-ophoff/rna_whole_blood/bulk_TWAS_latest/test_sig_weights_lowcov_bulk//TRBV2-out.wgt.RDat	TRBV2	7	1.42e+08	1.42e+08	0.05640	rs2855920	-1.86	rs11768398	1.68e-02	6.65	-0.378	183	183	blup	0.04210	4.05e-18	0.57295	0.566679	NA	NA	NA	NA	NA
TRBV30-out.wgt.RDat	/u/home/t/tboltz/project-ophoff/rna_whole_blood/bulk_TWAS_latest/test_sig_weights_lowcov_bulk//TRBV30-out.wgt.RDat	TRBV30	7	1.43e+08	1.43e+08	0.66646	rs6970163	-2.16	rs17163745	2.24e-01	-19.89	1.197	134	42	enet	0.29077	2.57e-131	-0.72817	0.466510	NA	NA	NA	NA	NA
TRBV9-out.wgt.RDat	/u/home/t/tboltz/project-ophoff/rna_whole_blood/bulk_TWAS_latest/test_sig_weights_lowcov_bulk//TRBV9-out.wgt.RDat	TRBV9	7	1.42e+08	1.42e+08	0.06380	rs2855920	-1.86	rs2734072	6.70e-02	-10.94	1.253	187	18	enet	0.06809	1.53e-28	-1.47605	0.139930	NA	NA	NA	NA	NA
TRGC1-out.wgt.RDat	/u/home/t/tboltz/project-ophoff/rna_whole_blood/bulk_TWAS_latest/test_sig_weights_lowcov_bulk//TRGC1-out.wgt.RDat	TRGC1	7	3.83e+07	3.83e+07	0.05197	rs28677126	2.36	rs28677126	2.55e-02	6.94	2.356	262	29	enet	0.04230	3.37e-18	2.20745	0.027283	0.000	0.980	0.000	0.000	0.019
TRGC2-out.wgt.RDat	/u/home/t/tboltz/project-ophoff/rna_whole_blood/bulk_TWAS_latest/test_sig_weights_lowcov_bulk//TRGC2-out.wgt.RDat	TRGC2	7	3.83e+07	3.83e+07	0.32306	rs28677126	2.36	rs3778893	2.51e-01	-21.07	1.786	266	30	enet	0.28331	2.21e-127	-2.00806	0.044637	0.000	0.993	0.000	0.001	0.006
TRGV2-out.wgt.RDat	/u/home/t/tboltz/project-ophoff/rna_whole_blood/bulk_TWAS_latest/test_sig_weights_lowcov_bulk//TRGV2-out.wgt.RDat	TRGV2	7	3.84e+07	3.84e+07	0.17341	rs28677126	2.36	rs3778893	1.16e-01	-14.31	1.786	247	21	enet	0.13094	6.98e-55	-1.80442	0.071166	NA	NA	NA	NA	NA
TRGV3-out.wgt.RDat	/u/home/t/tboltz/project-ophoff/rna_whole_blood/bulk_TWAS_latest/test_sig_weights_lowcov_bulk//TRGV3-out.wgt.RDat	TRGV3	7	3.84e+07	3.84e+07	0.08111	rs28677126	2.36	rs3823592	5.03e-02	-9.45	0.579	249	42	enet	0.07672	4.65e-32	-1.13146	0.257862	NA	NA	NA	NA	NA
TRGV4-out.wgt.RDat	/u/home/t/tboltz/project-ophoff/rna_whole_blood/bulk_TWAS_latest/test_sig_weights_lowcov_bulk//TRGV4-out.wgt.RDat	TRGV4	7	3.84e+07	3.84e+07	0.15827	rs28677126	2.36	rs3823592	9.47e-02	-12.88	0.579	249	34	enet	0.14568	2.54e-61	-0.94005	0.347193	NA	NA	NA	NA	NA
TRGV7-out.wgt.RDat	/u/home/t/tboltz/project-ophoff/rna_whole_blood/bulk_TWAS_latest/test_sig_weights_lowcov_bulk//TRGV7-out.wgt.RDat	TRGV7	7	3.84e+07	3.84e+07	0.04322	rs28677126	2.36	rs3778893	1.62e-02	-5.83	1.786	264	20	enet	0.02462	3.17e-11	-2.15358	0.031273	0.001	0.988	0.000	0.001	0.010
TRGV8-out.wgt.RDat	/u/home/t/tboltz/project-ophoff/rna_whole_blood/bulk_TWAS_latest/test_sig_weights_lowcov_bulk//TRGV8-out.wgt.RDat	TRGV8	7	3.84e+07	3.84e+07	0.07361	rs28677126	2.36	rs3778893	3.40e-02	-8.01	1.786	266	23	enet	0.04231	3.35e-18	-2.06547	0.038878	0.000	0.994	0.000	0.001	0.006
TRGV9-out.wgt.RDat	/u/home/t/tboltz/project-ophoff/rna_whole_blood/bulk_TWAS_latest/test_sig_weights_lowcov_bulk//TRGV9-out.wgt.RDat	TRGV9	7	3.84e+07	3.84e+07	0.02545	rs28677126	2.36	rs2240839	2.80e-03	4.12	0.689	269	14	enet	0.01710	2.87e-08	-0.32774	0.743111	NA	NA	NA	NA	NA
TRIM24-out.wgt.RDat	/u/home/t/tboltz/project-ophoff/rna_whole_blood/bulk_TWAS_latest/test_sig_weights_lowcov_bulk//TRIM24-out.wgt.RDat	TRIM24	7	1.38e+08	1.38e+08	0.15914	rs999228	-2.15	rs1552583	7.62e-02	11.70	1.567	80	10	enet	0.08052	1.28e-33	1.25210	0.210533	NA	NA	NA	NA	NA
TRIM56-out.wgt.RDat	/u/home/t/tboltz/project-ophoff/rna_whole_blood/bulk_TWAS_latest/test_sig_weights_lowcov_bulk//TRIM56-out.wgt.RDat	TRIM56	7	1.01e+08	1.01e+08	0.08597	rs10265206	3.28	rs10231529	9.37e-03	-5.45	-1.304	171	15	enet	0.03491	2.83e-15	0.99948	0.317563	NA	NA	NA	NA	NA
TRIP6-out.wgt.RDat	/u/home/t/tboltz/project-ophoff/rna_whole_blood/bulk_TWAS_latest/test_sig_weights_lowcov_bulk//TRIP6-out.wgt.RDat	TRIP6	7	1.00e+08	1.00e+08	0.02246	rs10265206	3.28	rs12705091	2.17e-02	-6.39	0.622	156	156	blup	0.01862	7.27e-09	0.89512	0.370723	NA	NA	NA	NA	NA
TRRAP-out.wgt.RDat	/u/home/t/tboltz/project-ophoff/rna_whole_blood/bulk_TWAS_latest/test_sig_weights_lowcov_bulk//TRRAP-out.wgt.RDat	TRRAP	7	9.85e+07	9.85e+07	0.02573	rs4526300	-2.25	rs6465728	1.42e-02	5.22	-0.454	98	2	lasso	0.01212	2.64e-06	-0.44680	0.655016	NA	NA	NA	NA	NA
TSC22D4-out.wgt.RDat	/u/home/t/tboltz/project-ophoff/rna_whole_blood/bulk_TWAS_latest/test_sig_weights_lowcov_bulk//TSC22D4-out.wgt.RDat	TSC22D4	7	1.00e+08	1.00e+08	0.10612	rs2247445	-2.59	rs11766752	8.58e-02	12.47	0.007	165	9	lasso	0.11383	1.55e-47	-0.94428	0.345025	NA	NA	NA	NA	NA
TSPAN33-out.wgt.RDat	/u/home/t/tboltz/project-ophoff/rna_whole_blood/bulk_TWAS_latest/test_sig_weights_lowcov_bulk//TSPAN33-out.wgt.RDat	TSPAN33	7	1.29e+08	1.29e+08	0.09030	rs691325	-1.85	rs7784519	2.46e-02	7.52	1.214	151	5	lasso	0.04062	1.55e-17	1.13197	0.257648	NA	NA	NA	NA	NA
TTC26-out.wgt.RDat	/u/home/t/tboltz/project-ophoff/rna_whole_blood/bulk_TWAS_latest/test_sig_weights_lowcov_bulk//TTC26-out.wgt.RDat	TTC26	7	1.39e+08	1.39e+08	0.10862	rs999228	-2.15	rs11525873	4.27e-02	9.34	0.372	106	29	enet	0.09440	2.33e-39	-0.45177	0.651435	NA	NA	NA	NA	NA
TYW1B-out.wgt.RDat	/u/home/t/tboltz/project-ophoff/rna_whole_blood/bulk_TWAS_latest/test_sig_weights_lowcov_bulk//TYW1B-out.wgt.RDat	TYW1B	7	7.23e+07	7.23e+07	0.25304	rs6460735	1.99	rs4483038	2.99e-01	22.82	1.968	55	4	lasso	0.34672	3.47e-162	2.23764	0.025245	0.000	0.991	0.000	0.000	0.008
TYW1-out.wgt.RDat	/u/home/t/tboltz/project-ophoff/rna_whole_blood/bulk_TWAS_latest/test_sig_weights_lowcov_bulk//TYW1-out.wgt.RDat	TYW1	7	6.65e+07	6.65e+07	0.11222	rs13227951	2.31	rs4295533	1.12e-01	14.42	-0.401	109	31	enet	0.12656	5.47e-53	-0.54818	0.583570	NA	NA	NA	NA	NA
UBE3C-out.wgt.RDat	/u/home/t/tboltz/project-ophoff/rna_whole_blood/bulk_TWAS_latest/test_sig_weights_lowcov_bulk//UBE3C-out.wgt.RDat	UBE3C	7	1.57e+08	1.57e+08	0.06650	rs4716761	-2.72	rs17837729	1.95e-02	6.85	-1.277	143	6	lasso	0.02494	2.37e-11	-0.87971	0.379019	NA	NA	NA	NA	NA
UFSP1-out.wgt.RDat	/u/home/t/tboltz/project-ophoff/rna_whole_blood/bulk_TWAS_latest/test_sig_weights_lowcov_bulk//UFSP1-out.wgt.RDat	UFSP1	7	1.00e+08	1.00e+08	0.02482	rs10265206	3.28	rs314376	2.50e-02	-7.19	-0.710	154	154	blup	0.02903	5.85e-13	-0.09566	0.923791	NA	NA	NA	NA	NA
UMAD1-out.wgt.RDat	/u/home/t/tboltz/project-ophoff/rna_whole_blood/bulk_TWAS_latest/test_sig_weights_lowcov_bulk//UMAD1-out.wgt.RDat	UMAD1	7	7.68e+06	7.68e+06	0.02014	rs2270080	-2.66	rs1012997	4.23e-03	-4.22	-0.732	185	22	enet	0.00764	1.60e-04	1.12480	0.260674	NA	NA	NA	NA	NA
UPK3BL1-out.wgt.RDat	/u/home/t/tboltz/project-ophoff/rna_whole_blood/bulk_TWAS_latest/test_sig_weights_lowcov_bulk//UPK3BL1-out.wgt.RDat	UPK3BL1	7	1.02e+08	1.02e+08	0.04996	rs12534337	-2.07	rs4729791	1.69e-02	6.46	-1.893	45	17	enet	0.03766	2.31e-16	-1.28899	0.197402	NA	NA	NA	NA	NA
UPK3BL2-out.wgt.RDat	/u/home/t/tboltz/project-ophoff/rna_whole_blood/bulk_TWAS_latest/test_sig_weights_lowcov_bulk//UPK3BL2-out.wgt.RDat	UPK3BL2	7	1.02e+08	1.02e+08	0.10544	rs384436	2.80	rs17474893	5.79e-02	-10.13	0.162	62	25	enet	0.08853	6.41e-37	-0.56728	0.570527	NA	NA	NA	NA	NA
UPP1-out.wgt.RDat	/u/home/t/tboltz/project-ophoff/rna_whole_blood/bulk_TWAS_latest/test_sig_weights_lowcov_bulk//UPP1-out.wgt.RDat	UPP1	7	4.81e+07	4.81e+07	0.14279	rs9691909	-2.39	rs6463462	1.45e-01	-15.90	0.036	239	20	enet	0.17123	9.40e-73	-1.00627	0.314285	NA	NA	NA	NA	NA
VKORC1L1-out.wgt.RDat	/u/home/t/tboltz/project-ophoff/rna_whole_blood/bulk_TWAS_latest/test_sig_weights_lowcov_bulk//VKORC1L1-out.wgt.RDat	VKORC1L1	7	6.53e+07	6.53e+07	0.05228	rs9530	2.77	rs4149468	9.11e-02	12.75	0.368	79	8	lasso	0.09309	8.17e-39	-0.06328	0.949545	NA	NA	NA	NA	NA
VOPP1-out.wgt.RDat	/u/home/t/tboltz/project-ophoff/rna_whole_blood/bulk_TWAS_latest/test_sig_weights_lowcov_bulk//VOPP1-out.wgt.RDat	VOPP1	7	5.56e+07	5.56e+07	0.07727	rs2017000	-3.24	rs10251825	1.67e-02	-5.71	0.114	151	61	enet	0.05257	2.72e-22	0.29012	0.771721	NA	NA	NA	NA	NA
VPS41-out.wgt.RDat	/u/home/t/tboltz/project-ophoff/rna_whole_blood/bulk_TWAS_latest/test_sig_weights_lowcov_bulk//VPS41-out.wgt.RDat	VPS41	7	3.90e+07	3.90e+07	0.12868	rs7803397	2.32	rs9655397	5.63e-02	-9.93	-1.469	216	23	enet	0.09188	2.61e-38	1.88943	0.058834	NA	NA	NA	NA	NA
VWDE-out.wgt.RDat	/u/home/t/tboltz/project-ophoff/rna_whole_blood/bulk_TWAS_latest/test_sig_weights_lowcov_bulk//VWDE-out.wgt.RDat	VWDE	7	1.24e+07	1.24e+07	0.46087	rs6460955	2.92	rs17444259	3.94e-01	26.13	-2.864	325	13	lasso	0.61189	0.00e+00	-1.74301	0.081332	NA	NA	NA	NA	NA
WASL-out.wgt.RDat	/u/home/t/tboltz/project-ophoff/rna_whole_blood/bulk_TWAS_latest/test_sig_weights_lowcov_bulk//WASL-out.wgt.RDat	WASL	7	1.23e+08	1.23e+08	0.02825	rs16871038	-2.82	rs17146312	1.86e-02	-5.79	-0.775	172	3	lasso	0.01944	3.43e-09	1.42085	0.155359	NA	NA	NA	NA	NA
WDR86-out.wgt.RDat	/u/home/t/tboltz/project-ophoff/rna_whole_blood/bulk_TWAS_latest/test_sig_weights_lowcov_bulk//WDR86-out.wgt.RDat	WDR86	7	1.51e+08	1.51e+08	0.06114	rs10480299	2.82	rs11761588	2.56e-02	-7.09	2.071	113	3	lasso	0.04320	1.47e-18	-1.56664	0.117200	NA	NA	NA	NA	NA
WIPI2-out.wgt.RDat	/u/home/t/tboltz/project-ophoff/rna_whole_blood/bulk_TWAS_latest/test_sig_weights_lowcov_bulk//WIPI2-out.wgt.RDat	WIPI2	7	5.23e+06	5.23e+06	0.10587	rs4720492	-3.54	rs7790378	2.23e-02	7.83	-0.276	56	20	enet	0.05418	6.18e-23	-0.48023	0.631063	NA	NA	NA	NA	NA
XRCC2-out.wgt.RDat	/u/home/t/tboltz/project-ophoff/rna_whole_blood/bulk_TWAS_latest/test_sig_weights_lowcov_bulk//XRCC2-out.wgt.RDat	XRCC2	7	1.52e+08	1.52e+08	0.05308	rs6945852	2.44	rs2310928	2.31e-02	6.55	-1.083	94	7	enet	0.02928	4.67e-13	-1.22821	0.219370	NA	NA	NA	NA	NA
YWHAG-out.wgt.RDat	/u/home/t/tboltz/project-ophoff/rna_whole_blood/bulk_TWAS_latest/test_sig_weights_lowcov_bulk//YWHAG-out.wgt.RDat	YWHAG	7	7.60e+07	7.60e+07	0.08287	rs750103	1.45	rs2908201	2.06e-02	6.34	0.841	84	31	enet	0.03088	1.10e-13	0.76039	0.447024	NA	NA	NA	NA	NA
ZBED6CL-out.wgt.RDat	/u/home/t/tboltz/project-ophoff/rna_whole_blood/bulk_TWAS_latest/test_sig_weights_lowcov_bulk//ZBED6CL-out.wgt.RDat	ZBED6CL	7	1.50e+08	1.50e+08	0.22806	rs16884656	-1.67	rs6964110	1.38e-01	-15.55	0.402	109	10	enet	0.13849	3.63e-58	-0.35719	0.720951	NA	NA	NA	NA	NA
ZC3HAV1-out.wgt.RDat	/u/home/t/tboltz/project-ophoff/rna_whole_blood/bulk_TWAS_latest/test_sig_weights_lowcov_bulk//ZC3HAV1-out.wgt.RDat	ZC3HAV1	7	1.39e+08	1.39e+08	0.16968	rs999228	-2.15	rs12673905	4.98e-02	9.43	0.362	107	50	enet	0.11131	1.81e-46	-0.50348	0.614629	NA	NA	NA	NA	NA
ZCWPW1-out.wgt.RDat	/u/home/t/tboltz/project-ophoff/rna_whole_blood/bulk_TWAS_latest/test_sig_weights_lowcov_bulk//ZCWPW1-out.wgt.RDat	ZCWPW1	7	1.00e+08	1.00e+08	0.05298	rs2247445	-2.59	rs2307345	-5.65e-04	3.49	-0.185	173	26	enet	0.00657	4.32e-04	-1.23844	0.215553	NA	NA	NA	NA	NA
ZDHHC4-out.wgt.RDat	/u/home/t/tboltz/project-ophoff/rna_whole_blood/bulk_TWAS_latest/test_sig_weights_lowcov_bulk//ZDHHC4-out.wgt.RDat	ZDHHC4	7	6.62e+06	6.62e+06	0.04329	rs9639027	-2.21	rs6463577	8.85e-03	-4.11	0.133	93	25	enet	0.01387	5.37e-07	-1.31618	0.188115	NA	NA	NA	NA	NA
ZFAND2A-out.wgt.RDat	/u/home/t/tboltz/project-ophoff/rna_whole_blood/bulk_TWAS_latest/test_sig_weights_lowcov_bulk//ZFAND2A-out.wgt.RDat	ZFAND2A	7	1.20e+06	1.20e+06	0.05150	rs4719499	2.06	rs4236375	2.48e-02	-6.81	0.618	89	6	enet	0.02403	5.43e-11	-0.92167	0.356699	NA	NA	NA	NA	NA
ZKSCAN1-out.wgt.RDat	/u/home/t/tboltz/project-ophoff/rna_whole_blood/bulk_TWAS_latest/test_sig_weights_lowcov_bulk//ZKSCAN1-out.wgt.RDat	ZKSCAN1	7	9.96e+07	9.96e+07	0.02573	rs2572000	-2.29	rs13223792	1.56e-02	6.06	-1.854	188	19	enet	0.01947	3.35e-09	-2.70624	0.006805	0.000	0.992	0.000	0.001	0.006
ZKSCAN5-out.wgt.RDat	/u/home/t/tboltz/project-ophoff/rna_whole_blood/bulk_TWAS_latest/test_sig_weights_lowcov_bulk//ZKSCAN5-out.wgt.RDat	ZKSCAN5	7	9.91e+07	9.91e+07	0.09226	rs2572000	-2.29	rs11973801	1.36e-01	-15.46	2.071	191	3	lasso	0.13518	1.01e-56	-2.07221	0.038246	0.000	0.989	0.000	0.001	0.011
ZNF107-out.wgt.RDat	/u/home/t/tboltz/project-ophoff/rna_whole_blood/bulk_TWAS_latest/test_sig_weights_lowcov_bulk//ZNF107-out.wgt.RDat	ZNF107	7	6.41e+07	6.41e+07	0.21024	rs6949430	2.17	rs7798993	4.63e-02	-9.09	0.603	144	35	enet	0.10166	2.14e-42	-1.26980	0.204157	NA	NA	NA	NA	NA
ZNF117-out.wgt.RDat	/u/home/t/tboltz/project-ophoff/rna_whole_blood/bulk_TWAS_latest/test_sig_weights_lowcov_bulk//ZNF117-out.wgt.RDat	ZNF117	7	6.45e+07	6.45e+07	0.16794	rs11771918	1.70	rs6460219	1.40e-01	-15.85	0.007	121	30	enet	0.15890	3.40e-67	0.06810	0.945709	NA	NA	NA	NA	NA
ZNF138-out.wgt.RDat	/u/home/t/tboltz/project-ophoff/rna_whole_blood/bulk_TWAS_latest/test_sig_weights_lowcov_bulk//ZNF138-out.wgt.RDat	ZNF138	7	6.43e+07	6.43e+07	0.02827	rs6460231	-1.67	rs6972180	2.39e-03	4.18	1.385	142	34	enet	0.01338	8.40e-07	0.89953	0.368368	NA	NA	NA	NA	NA
ZNF212-out.wgt.RDat	/u/home/t/tboltz/project-ophoff/rna_whole_blood/bulk_TWAS_latest/test_sig_weights_lowcov_bulk//ZNF212-out.wgt.RDat	ZNF212	7	1.49e+08	1.49e+08	0.03462	rs7779475	2.01	rs917121	1.71e-02	-5.93	1.023	71	11	enet	0.02229	2.62e-10	-0.51316	0.607840	NA	NA	NA	NA	NA
ZNF282-out.wgt.RDat	/u/home/t/tboltz/project-ophoff/rna_whole_blood/bulk_TWAS_latest/test_sig_weights_lowcov_bulk//ZNF282-out.wgt.RDat	ZNF282	7	1.49e+08	1.49e+08	0.03303	rs7779475	2.01	rs11525060	2.61e-02	-7.03	0.774	66	66	blup	0.02977	2.99e-13	0.39011	0.696455	NA	NA	NA	NA	NA
ZNF316-out.wgt.RDat	/u/home/t/tboltz/project-ophoff/rna_whole_blood/bulk_TWAS_latest/test_sig_weights_lowcov_bulk//ZNF316-out.wgt.RDat	ZNF316	7	6.68e+06	6.68e+06	0.24630	rs9639027	-2.21	rs4720680	6.60e-02	-10.76	-1.620	101	39	enet	0.11605	1.75e-48	1.00797	0.313471	NA	NA	NA	NA	NA
ZNF3-out.wgt.RDat	/u/home/t/tboltz/project-ophoff/rna_whole_blood/bulk_TWAS_latest/test_sig_weights_lowcov_bulk//ZNF3-out.wgt.RDat	ZNF3	7	9.97e+07	9.97e+07	0.01351	rs2572000	-2.29	rs11558475	1.45e-02	5.67	1.904	181	2	lasso	0.01161	4.20e-06	1.91336	0.055702	NA	NA	NA	NA	NA
ZNF425-out.wgt.RDat	/u/home/t/tboltz/project-ophoff/rna_whole_blood/bulk_TWAS_latest/test_sig_weights_lowcov_bulk//ZNF425-out.wgt.RDat	ZNF425	7	1.49e+08	1.49e+08	0.02131	rs7779475	2.01	rs1202392	2.64e-02	-6.98	-0.656	63	63	blup	0.02559	1.32e-11	-0.10792	0.914055	NA	NA	NA	NA	NA
ZNF467-out.wgt.RDat	/u/home/t/tboltz/project-ophoff/rna_whole_blood/bulk_TWAS_latest/test_sig_weights_lowcov_bulk//ZNF467-out.wgt.RDat	ZNF467	7	1.49e+08	1.49e+08	0.02228	rs1404862	1.92	rs855674	1.36e-02	-5.07	1.171	55	55	blup	0.01680	3.78e-08	-0.84749	0.396722	NA	NA	NA	NA	NA
ZNF655-out.wgt.RDat	/u/home/t/tboltz/project-ophoff/rna_whole_blood/bulk_TWAS_latest/test_sig_weights_lowcov_bulk//ZNF655-out.wgt.RDat	ZNF655	7	9.92e+07	9.92e+07	0.00706	rs2572000	-2.29	rs3764815	5.79e-03	-4.03	0.434	192	2	lasso	0.00532	1.40e-03	-0.60004	0.548481	NA	NA	NA	NA	NA
ZNF680-out.wgt.RDat	/u/home/t/tboltz/project-ophoff/rna_whole_blood/bulk_TWAS_latest/test_sig_weights_lowcov_bulk//ZNF680-out.wgt.RDat	ZNF680	7	6.40e+07	6.40e+07	0.04363	rs6949430	2.17	rs10225654	1.75e-02	-6.92	0.212	161	17	enet	0.03686	4.81e-16	0.63719	0.524004	NA	NA	NA	NA	NA
ZNF713-out.wgt.RDat	/u/home/t/tboltz/project-ophoff/rna_whole_blood/bulk_TWAS_latest/test_sig_weights_lowcov_bulk//ZNF713-out.wgt.RDat	ZNF713	7	5.60e+07	5.60e+07	0.08340	rs7778601	2.39	rs4307293	3.66e-02	8.19	-0.398	155	12	enet	0.06469	3.62e-27	-0.05610	0.955260	NA	NA	NA	NA	NA
ZNF727-out.wgt.RDat	/u/home/t/tboltz/project-ophoff/rna_whole_blood/bulk_TWAS_latest/test_sig_weights_lowcov_bulk//ZNF727-out.wgt.RDat	ZNF727	7	6.35e+07	6.35e+07	0.07346	rs6949430	2.17	rs7798463	4.02e-03	4.44	-0.786	119	22	enet	0.02464	3.14e-11	1.03880	0.298896	NA	NA	NA	NA	NA
ZNF736-out.wgt.RDat	/u/home/t/tboltz/project-ophoff/rna_whole_blood/bulk_TWAS_latest/test_sig_weights_lowcov_bulk//ZNF736-out.wgt.RDat	ZNF736	7	6.38e+07	6.38e+07	0.30877	rs6949430	2.17	rs2127047	2.72e-01	-21.70	0.221	148	43	enet	0.35620	1.13e-167	0.56578	0.571545	NA	NA	NA	NA	NA
ZNF746-out.wgt.RDat	/u/home/t/tboltz/project-ophoff/rna_whole_blood/bulk_TWAS_latest/test_sig_weights_lowcov_bulk//ZNF746-out.wgt.RDat	ZNF746	7	1.49e+08	1.49e+08	0.03117	rs7779475	2.01	rs354033	1.40e-02	-5.33	0.186	88	3	lasso	0.01004	1.76e-05	-0.08928	0.928861	NA	NA	NA	NA	NA
ZNF767P-out.wgt.RDat	/u/home/t/tboltz/project-ophoff/rna_whole_blood/bulk_TWAS_latest/test_sig_weights_lowcov_bulk//ZNF767P-out.wgt.RDat	ZNF767P	7	1.49e+08	1.49e+08	0.07540	rs7779475	2.01	rs9791731	4.05e-02	8.76	-0.653	77	18	enet	0.05686	5.23e-24	-0.41046	0.681467	NA	NA	NA	NA	NA
ZNF783-out.wgt.RDat	/u/home/t/tboltz/project-ophoff/rna_whole_blood/bulk_TWAS_latest/test_sig_weights_lowcov_bulk//ZNF783-out.wgt.RDat	ZNF783	7	1.49e+08	1.49e+08	0.02298	rs7779475	2.01	rs3087882	9.15e-03	-4.66	0.887	74	12	enet	0.01168	3.95e-06	-0.30745	0.758500	NA	NA	NA	NA	NA
ZNF786-out.wgt.RDat	/u/home/t/tboltz/project-ophoff/rna_whole_blood/bulk_TWAS_latest/test_sig_weights_lowcov_bulk//ZNF786-out.wgt.RDat	ZNF786	7	1.49e+08	1.49e+08	0.01832	rs7779475	2.01	rs11524138	3.12e-02	-7.54	0.642	65	2	lasso	0.03091	1.07e-13	-0.65877	0.510043	NA	NA	NA	NA	NA
ZNF800-out.wgt.RDat	/u/home/t/tboltz/project-ophoff/rna_whole_blood/bulk_TWAS_latest/test_sig_weights_lowcov_bulk//ZNF800-out.wgt.RDat	ZNF800	7	1.27e+08	1.27e+08	0.05612	rs12706794	2.01	rs1557639	1.54e-02	-6.13	1.290	217	5	lasso	0.03286	1.82e-14	-1.09819	0.272122	NA	NA	NA	NA	NA
ZNF862-out.wgt.RDat	/u/home/t/tboltz/project-ophoff/rna_whole_blood/bulk_TWAS_latest/test_sig_weights_lowcov_bulk//ZNF862-out.wgt.RDat	ZNF862	7	1.50e+08	1.50e+08	0.07642	rs1404862	1.92	rs7782781	1.95e-02	-7.22	-0.549	52	13	enet	0.04817	1.55e-20	0.76162	0.446285	NA	NA	NA	NA	NA
ZNF890P-out.wgt.RDat	/u/home/t/tboltz/project-ophoff/rna_whole_blood/bulk_TWAS_latest/test_sig_weights_lowcov_bulk//ZNF890P-out.wgt.RDat	ZNF890P	7	5.18e+06	5.18e+06	0.31131	rs4720492	-3.54	rs13227672	3.85e-02	10.74	-0.761	50	33	enet	0.17140	7.89e-73	-0.24457	0.806788	NA	NA	NA	NA	NA
ZNF92-out.wgt.RDat	/u/home/t/tboltz/project-ophoff/rna_whole_blood/bulk_TWAS_latest/test_sig_weights_lowcov_bulk//ZNF92-out.wgt.RDat	ZNF92	7	6.48e+07	6.48e+07	0.02311	rs4499980	-2.10	rs10277011	1.96e-02	-6.27	0.071	84	8	enet	0.02123	6.84e-10	-0.30336	0.761612	NA	NA	NA	NA	NA
ZNHIT1-out.wgt.RDat	/u/home/t/tboltz/project-ophoff/rna_whole_blood/bulk_TWAS_latest/test_sig_weights_lowcov_bulk//ZNHIT1-out.wgt.RDat	ZNHIT1	7	1.01e+08	1.01e+08	0.02016	rs10265206	3.28	rs1047319	3.19e-03	4.28	0.212	169	3	lasso	0.00800	1.15e-04	-0.74376	0.457022	NA	NA	NA	NA	NA
ZNRF2-out.wgt.RDat	/u/home/t/tboltz/project-ophoff/rna_whole_blood/bulk_TWAS_latest/test_sig_weights_lowcov_bulk//ZNRF2-out.wgt.RDat	ZNRF2	7	3.03e+07	3.03e+07	0.01349	rs255152	2.82	rs17159262	-3.27e-04	3.29	0.896	190	190	blup	0.00148	5.96e-02	-0.48801	0.625542	NA	NA	NA	NA	NA
ZP3-out.wgt.RDat	/u/home/t/tboltz/project-ophoff/rna_whole_blood/bulk_TWAS_latest/test_sig_weights_lowcov_bulk//ZP3-out.wgt.RDat	ZP3	7	7.60e+07	7.60e+07	0.03723	rs750103	1.45	rs10952955	2.71e-03	-3.53	-1.055	80	22	enet	0.01281	1.40e-06	0.19988	0.841571	NA	NA	NA	NA	NA
ZSCAN21-out.wgt.RDat	/u/home/t/tboltz/project-ophoff/rna_whole_blood/bulk_TWAS_latest/test_sig_weights_lowcov_bulk//ZSCAN21-out.wgt.RDat	ZSCAN21	7	9.96e+07	9.96e+07	0.01581	rs2572000	-2.29	rs12532238	1.40e-02	-5.72	1.936	184	5	lasso	0.01288	1.32e-06	-1.98698	0.046925	0.002	0.989	0.000	0.001	0.008
ZSCAN25-out.wgt.RDat	/u/home/t/tboltz/project-ophoff/rna_whole_blood/bulk_TWAS_latest/test_sig_weights_lowcov_bulk//ZSCAN25-out.wgt.RDat	ZSCAN25	7	9.92e+07	9.92e+07	0.02182	rs2572000	-2.29	rs1004388	5.26e-03	5.53	0.093	209	209	blup	0.00924	3.68e-05	0.02492	0.980123	NA	NA	NA	NA	NA
ZYX-out.wgt.RDat	/u/home/t/tboltz/project-ophoff/rna_whole_blood/bulk_TWAS_latest/test_sig_weights_lowcov_bulk//ZYX-out.wgt.RDat	ZYX	7	1.43e+08	1.43e+08	0.32651	rs11771145	2.63	rs11771145	2.98e-02	-7.41	2.630	87	48	enet	0.08100	8.20e-34	-0.13296	0.894227	NA	NA	NA	NA	NA
PANEL	FILE	ID	CHR	P0	P1	HSQ	BEST.GWAS.ID	BEST.GWAS.Z	EQTL.ID	EQTL.R2	EQTL.Z	EQTL.GWAS.Z	NSNP	NWGT	MODEL	MODELCV.R2	MODELCV.PV	TWAS.Z	TWAS.P	COLOC.PP0	COLOC.PP1	COLOC.PP2	COLOC.PP3	COLOC.PP4
ALG1L13P-out.wgt.RDat	/u/home/t/tboltz/project-ophoff/rna_whole_blood/bulk_TWAS_latest/test_sig_weights_lowcov_bulk//ALG1L13P-out.wgt.RDat	ALG1L13P	8	8102189	8102189	0.09785	rs1548198	-2.76	rs7817376	0.134929	15.45	-0.151	125	19	enet	0.15218	3.37e-64	-0.0357	0.97150	NA	NA	NA	NA	NA
ARHGEF10-out.wgt.RDat	/u/home/t/tboltz/project-ophoff/rna_whole_blood/bulk_TWAS_latest/test_sig_weights_lowcov_bulk//ARHGEF10-out.wgt.RDat	ARHGEF10	8	1772092	1772092	0.29887	rs968381	-2.12	rs7007884	0.092149	12.80	-1.418	176	40	enet	0.09713	1.69e-40	-0.9629	0.33562	NA	NA	NA	NA	NA
ASAH1-out.wgt.RDat	/u/home/t/tboltz/project-ophoff/rna_whole_blood/bulk_TWAS_latest/test_sig_weights_lowcov_bulk//ASAH1-out.wgt.RDat	ASAH1	8	17942507	17942507	0.46026	rs7818834	-3.60	rs1049874	0.415961	26.96	-1.342	399	86	enet	0.45178	4.93e-228	-0.9616	0.33626	NA	NA	NA	NA	NA
BLK-out.wgt.RDat	/u/home/t/tboltz/project-ophoff/rna_whole_blood/bulk_TWAS_latest/test_sig_weights_lowcov_bulk//BLK-out.wgt.RDat	BLK	8	11344403	11344403	0.15683	rs11785481	-2.06	rs2736340	0.215774	-19.58	-0.888	163	6	lasso	0.21821	1.06e-94	0.7430	0.45751	NA	NA	NA	NA	NA
CLDN23-out.wgt.RDat	/u/home/t/tboltz/project-ophoff/rna_whole_blood/bulk_TWAS_latest/test_sig_weights_lowcov_bulk//CLDN23-out.wgt.RDat	CLDN23	8	8559447	8559447	0.02141	rs330911	-3.24	rs17154599	0.016904	-5.72	-0.522	209	13	enet	0.01341	8.19e-07	0.8982	0.36909	NA	NA	NA	NA	NA
CLN8-out.wgt.RDat	/u/home/t/tboltz/project-ophoff/rna_whole_blood/bulk_TWAS_latest/test_sig_weights_lowcov_bulk//CLN8-out.wgt.RDat	CLN8	8	1703944	1703944	0.15634	rs968381	-2.12	rs4875958	0.124550	-14.85	0.953	190	7	lasso	0.14819	1.97e-62	-1.0349	0.30072	NA	NA	NA	NA	NA
CNOT7-out.wgt.RDat	/u/home/t/tboltz/project-ophoff/rna_whole_blood/bulk_TWAS_latest/test_sig_weights_lowcov_bulk//CNOT7-out.wgt.RDat	CNOT7	8	17104387	17104387	0.02580	rs2285270	-2.89	rs10087602	0.007217	4.54	-1.747	183	183	blup	0.01472	2.49e-07	-1.1271	0.25968	NA	NA	NA	NA	NA
CTSB-out.wgt.RDat	/u/home/t/tboltz/project-ophoff/rna_whole_blood/bulk_TWAS_latest/test_sig_weights_lowcov_bulk//CTSB-out.wgt.RDat	CTSB	8	11726957	11726957	0.30104	rs11785481	-2.06	rs1736067	0.131295	15.13	-0.542	112	56	enet	0.26735	4.18e-119	-0.7863	0.43167	NA	NA	NA	NA	NA
DEFA3-out.wgt.RDat	/u/home/t/tboltz/project-ophoff/rna_whole_blood/bulk_TWAS_latest/test_sig_weights_lowcov_bulk//DEFA3-out.wgt.RDat	DEFA3	8	6875819	6875819	0.27309	rs2454517	-2.48	rs7015200	0.062608	-11.31	0.131	111	28	enet	0.16929	7.14e-72	1.8770	0.06052	NA	NA	NA	NA	NA
ERI1-out.wgt.RDat	/u/home/t/tboltz/project-ophoff/rna_whole_blood/bulk_TWAS_latest/test_sig_weights_lowcov_bulk//ERI1-out.wgt.RDat	ERI1	8	8859657	8859657	0.02508	rs330911	-3.24	rs4841051	0.008940	5.68	0.675	223	223	blup	0.01679	3.79e-08	-1.6070	0.10805	NA	NA	NA	NA	NA
ERICH1-out.wgt.RDat	/u/home/t/tboltz/project-ophoff/rna_whole_blood/bulk_TWAS_latest/test_sig_weights_lowcov_bulk//ERICH1-out.wgt.RDat	ERICH1	8	688106	688106	0.34894	rs2242	2.34	rs10105657	0.330637	-23.94	0.240	148	52	enet	0.43962	8.53e-220	-1.1083	0.26773	NA	NA	NA	NA	NA
FAM167A-out.wgt.RDat	/u/home/t/tboltz/project-ophoff/rna_whole_blood/bulk_TWAS_latest/test_sig_weights_lowcov_bulk//FAM167A-out.wgt.RDat	FAM167A	8	11333417	11333417	0.22588	rs11785481	-2.06	rs13277113	0.242682	20.60	-0.654	162	25	enet	0.24122	6.20e-106	-0.7550	0.45026	NA	NA	NA	NA	NA
FAM86B3P-out.wgt.RDat	/u/home/t/tboltz/project-ophoff/rna_whole_blood/bulk_TWAS_latest/test_sig_weights_lowcov_bulk//FAM86B3P-out.wgt.RDat	FAM86B3P	8	8086117	8086117	0.04899	rs1548198	-2.76	rs2921060	0.038943	-8.28	0.267	118	10	lasso	0.04067	1.49e-17	-0.7341	0.46290	NA	NA	NA	NA	NA
FDFT1-out.wgt.RDat	/u/home/t/tboltz/project-ophoff/rna_whole_blood/bulk_TWAS_latest/test_sig_weights_lowcov_bulk//FDFT1-out.wgt.RDat	FDFT1	8	11653082	11653082	0.24437	rs11785481	-2.06	rs1736067	0.198424	-18.61	-0.542	123	23	enet	0.25839	1.55e-114	0.6894	0.49058	NA	NA	NA	NA	NA
KBTBD11-out.wgt.RDat	/u/home/t/tboltz/project-ophoff/rna_whole_blood/bulk_TWAS_latest/test_sig_weights_lowcov_bulk//KBTBD11-out.wgt.RDat	KBTBD11	8	1921843	1921843	0.07255	rs6981064	-2.51	rs2280899	0.022247	-6.45	-0.481	178	27	enet	0.04403	6.94e-19	0.3285	0.74256	NA	NA	NA	NA	NA
LOC101927815-out.wgt.RDat	/u/home/t/tboltz/project-ophoff/rna_whole_blood/bulk_TWAS_latest/test_sig_weights_lowcov_bulk//LOC101927815-out.wgt.RDat	LOC101927815	8	2586117	2586117	0.22750	rs11786445	-2.96	rs4457357	0.064310	-11.45	0.107	231	27	enet	0.13492	1.30e-56	-1.5288	0.12631	NA	NA	NA	NA	NA
LOC112268389-out.wgt.RDat	/u/home/t/tboltz/project-ophoff/rna_whole_blood/bulk_TWAS_latest/test_sig_weights_lowcov_bulk//LOC112268389-out.wgt.RDat	LOC112268389	8	11973276	11973276	0.01910	rs11785481	-2.06	rs804267	0.008215	4.81	-0.855	73	73	blup	0.01476	2.38e-07	-1.5107	0.13087	NA	NA	NA	NA	NA
LOC157273-out.wgt.RDat	/u/home/t/tboltz/project-ophoff/rna_whole_blood/bulk_TWAS_latest/test_sig_weights_lowcov_bulk//LOC157273-out.wgt.RDat	LOC157273	8	9009205	9009205	0.02140	rs330911	-3.24	rs4841051	0.010310	5.50	0.675	209	21	enet	0.01293	1.26e-06	1.3388	0.18063	NA	NA	NA	NA	NA
MCPH1-out.wgt.RDat	/u/home/t/tboltz/project-ophoff/rna_whole_blood/bulk_TWAS_latest/test_sig_weights_lowcov_bulk//MCPH1-out.wgt.RDat	MCPH1	8	6264117	6264117	0.05676	rs7000892	-2.83	rs963754	0.040644	8.91	-0.376	284	29	enet	0.04970	3.83e-21	0.0629	0.94988	NA	NA	NA	NA	NA
MFHAS1-out.wgt.RDat	/u/home/t/tboltz/project-ophoff/rna_whole_blood/bulk_TWAS_latest/test_sig_weights_lowcov_bulk//MFHAS1-out.wgt.RDat	MFHAS1	8	8751140	8751140	0.07284	rs330911	-3.24	rs964771	0.074753	-11.45	0.366	238	32	enet	0.08909	3.74e-37	-0.0174	0.98609	NA	NA	NA	NA	NA
MICU3-out.wgt.RDat	/u/home/t/tboltz/project-ophoff/rna_whole_blood/bulk_TWAS_latest/test_sig_weights_lowcov_bulk//MICU3-out.wgt.RDat	MICU3	8	16884747	16884747	0.10300	rs2285270	-2.89	rs4922265	0.021944	6.34	-0.098	167	167	blup	0.03932	5.12e-17	0.1640	0.86974	NA	NA	NA	NA	NA
MSR1-out.wgt.RDat	/u/home/t/tboltz/project-ophoff/rna_whole_blood/bulk_TWAS_latest/test_sig_weights_lowcov_bulk//MSR1-out.wgt.RDat	MSR1	8	16424999	16424999	0.37473	rs922584	2.87	rs7823625	0.198545	-18.58	1.710	160	14	enet	0.25509	7.23e-113	-1.2831	0.19946	NA	NA	NA	NA	NA
MSRA-out.wgt.RDat	/u/home/t/tboltz/project-ophoff/rna_whole_blood/bulk_TWAS_latest/test_sig_weights_lowcov_bulk//MSRA-out.wgt.RDat	MSRA	8	9911802	9911802	0.05925	rs7815168	2.51	rs877390	0.023920	6.55	-0.566	231	18	enet	0.03119	8.27e-14	-0.0495	0.96053	NA	NA	NA	NA	NA
MTUS1-out.wgt.RDat	/u/home/t/tboltz/project-ophoff/rna_whole_blood/bulk_TWAS_latest/test_sig_weights_lowcov_bulk//MTUS1-out.wgt.RDat	MTUS1	8	17658426	17658426	0.33040	rs7818834	-3.60	rs17125630	0.164615	17.21	-2.425	344	82	enet	0.33336	1.39e-154	-2.5840	0.00977	0	0.953	0	0.004	0.043
NEIL2-out.wgt.RDat	/u/home/t/tboltz/project-ophoff/rna_whole_blood/bulk_TWAS_latest/test_sig_weights_lowcov_bulk//NEIL2-out.wgt.RDat	NEIL2	8	11627148	11627148	0.13855	rs11785481	-2.06	rs2645450	0.059149	10.17	-0.723	125	17	enet	0.08000	2.10e-33	-0.4473	0.65468	NA	NA	NA	NA	NA
PCM1-out.wgt.RDat	/u/home/t/tboltz/project-ophoff/rna_whole_blood/bulk_TWAS_latest/test_sig_weights_lowcov_bulk//PCM1-out.wgt.RDat	PCM1	8	17780349	17780349	0.11772	rs7818834	-3.60	rs208753	0.148797	16.12	0.196	375	5	lasso	0.14994	3.32e-63	-0.1562	0.87588	NA	NA	NA	NA	NA
PINX1-out.wgt.RDat	/u/home/t/tboltz/project-ophoff/rna_whole_blood/bulk_TWAS_latest/test_sig_weights_lowcov_bulk//PINX1-out.wgt.RDat	PINX1	8	10697386	10697386	0.01536	rs4400345	-2.32	rs2409691	0.000828	-4.04	-0.669	176	15	enet	0.00687	3.28e-04	-0.3135	0.75390	NA	NA	NA	NA	NA
PPP1R3B-out.wgt.RDat	/u/home/t/tboltz/project-ophoff/rna_whole_blood/bulk_TWAS_latest/test_sig_weights_lowcov_bulk//PPP1R3B-out.wgt.RDat	PPP1R3B	8	9009084	9009084	0.05329	rs330911	-3.24	rs10503389	0.022013	-6.62	-0.827	209	2	lasso	0.01933	3.81e-09	0.8158	0.41462	NA	NA	NA	NA	NA
PRAG1-out.wgt.RDat	/u/home/t/tboltz/project-ophoff/rna_whole_blood/bulk_TWAS_latest/test_sig_weights_lowcov_bulk//PRAG1-out.wgt.RDat	PRAG1	8	8243949	8243949	0.02022	rs1548198	-2.76	rs2976921	0.009788	5.29	0.637	157	10	enet	0.01258	1.74e-06	-0.0751	0.94017	NA	NA	NA	NA	NA
TDRP-out.wgt.RDat	/u/home/t/tboltz/project-ophoff/rna_whole_blood/bulk_TWAS_latest/test_sig_weights_lowcov_bulk//TDRP-out.wgt.RDat	TDRP	8	495781	495781	0.10107	rs2242	2.34	rs1669684	0.016210	7.13	0.571	111	37	enet	0.06063	1.58e-25	0.0203	0.98383	NA	NA	NA	NA	NA
TNKS-out.wgt.RDat	/u/home/t/tboltz/project-ophoff/rna_whole_blood/bulk_TWAS_latest/test_sig_weights_lowcov_bulk//TNKS-out.wgt.RDat	TNKS	8	9413422	9413422	0.05852	rs330911	-3.24	rs4840437	0.027822	-8.38	-0.304	207	27	enet	0.06316	1.52e-26	-0.8820	0.37779	NA	NA	NA	NA	NA
XKR6-out.wgt.RDat	/u/home/t/tboltz/project-ophoff/rna_whole_blood/bulk_TWAS_latest/test_sig_weights_lowcov_bulk//XKR6-out.wgt.RDat	XKR6	8	11059342	11059342	0.00929	rs2898293	-1.77	rs6601541	0.006520	-4.92	0.649	141	12	enet	0.00836	8.25e-05	-0.0671	0.94648	NA	NA	NA	NA	NA
ZDHHC2-out.wgt.RDat	/u/home/t/tboltz/project-ophoff/rna_whole_blood/bulk_TWAS_latest/test_sig_weights_lowcov_bulk//ZDHHC2-out.wgt.RDat	ZDHHC2	8	17013991	17013991	0.19804	rs2285270	-2.89	rs2959634	0.054992	9.96	-0.409	172	26	enet	0.10795	4.84e-45	-0.4543	0.64961	NA	NA	NA	NA	NA
ZNF596-out.wgt.RDat	/u/home/t/tboltz/project-ophoff/rna_whole_blood/bulk_TWAS_latest/test_sig_weights_lowcov_bulk//ZNF596-out.wgt.RDat	ZNF596	8	182137	182137	0.03608	rs2242	2.34	rs3750097	0.023156	-6.53	0.651	70	4	lasso	0.02269	1.83e-10	-0.6877	0.49165	NA	NA	NA	NA	NA
PANEL	FILE	ID	CHR	P0	P1	HSQ	BEST.GWAS.ID	BEST.GWAS.Z	EQTL.ID	EQTL.R2	EQTL.Z	EQTL.GWAS.Z	NSNP	NWGT	MODEL	MODELCV.R2	MODELCV.PV	TWAS.Z	TWAS.P	COLOC.PP0	COLOC.PP1	COLOC.PP2	COLOC.PP3	COLOC.PP4
ABCA1-out.wgt.RDat	/u/home/t/tboltz/project-ophoff/rna_whole_blood/bulk_TWAS_latest/test_sig_weights_lowcov_bulk//ABCA1-out.wgt.RDat	ABCA1	9	1.08e+08	1.08e+08	0.06854	rs2900371	-2.27	rs7043894	0.009041	5.28	0.330	285	42	enet	0.02836	1.08e-12	-0.57370	5.66e-01	NA	NA	NA	NA	NA
ABCA2-out.wgt.RDat	/u/home/t/tboltz/project-ophoff/rna_whole_blood/bulk_TWAS_latest/test_sig_weights_lowcov_bulk//ABCA2-out.wgt.RDat	ABCA2	9	1.40e+08	1.40e+08	0.02721	rs2254143	-1.86	rs2271862	0.013063	-5.96	0.744	49	9	enet	0.02004	2.00e-09	-0.81283	4.16e-01	NA	NA	NA	NA	NA
ABITRAM-out.wgt.RDat	/u/home/t/tboltz/project-ophoff/rna_whole_blood/bulk_TWAS_latest/test_sig_weights_lowcov_bulk//ABITRAM-out.wgt.RDat	ABITRAM	9	1.12e+08	1.12e+08	0.03518	rs2151040	-2.72	rs2289480	0.025156	-6.84	1.217	225	2	lasso	0.02351	8.65e-11	-1.20263	2.29e-01	NA	NA	NA	NA	NA
ABO-out.wgt.RDat	/u/home/t/tboltz/project-ophoff/rna_whole_blood/bulk_TWAS_latest/test_sig_weights_lowcov_bulk//ABO-out.wgt.RDat	ABO	9	1.36e+08	1.36e+08	0.09486	rs8176630	-2.77	rs8176749	0.078273	11.73	0.729	183	31	enet	0.09858	4.20e-41	-0.67995	4.97e-01	NA	NA	NA	NA	NA
AGTPBP1-out.wgt.RDat	/u/home/t/tboltz/project-ophoff/rna_whole_blood/bulk_TWAS_latest/test_sig_weights_lowcov_bulk//AGTPBP1-out.wgt.RDat	AGTPBP1	9	8.84e+07	8.84e+07	0.06714	rs12236186	-2.08	rs11141031	0.000556	-3.67	1.282	115	115	blup	0.01299	1.19e-06	-1.60430	1.09e-01	NA	NA	NA	NA	NA
AK3-out.wgt.RDat	/u/home/t/tboltz/project-ophoff/rna_whole_blood/bulk_TWAS_latest/test_sig_weights_lowcov_bulk//AK3-out.wgt.RDat	AK3	9	4.74e+06	4.74e+06	0.06248	rs1571583	2.56	rs10815074	0.008069	-5.40	-0.548	162	27	enet	0.01909	4.73e-09	0.45400	6.50e-01	NA	NA	NA	NA	NA
AKNA-out.wgt.RDat	/u/home/t/tboltz/project-ophoff/rna_whole_blood/bulk_TWAS_latest/test_sig_weights_lowcov_bulk//AKNA-out.wgt.RDat	AKNA	9	1.17e+08	1.17e+08	0.01362	rs7874896	2.08	rs7861409	0.010392	5.11	0.093	155	1	lasso	0.01023	1.48e-05	0.09300	9.26e-01	NA	NA	NA	NA	NA
ALAD-out.wgt.RDat	/u/home/t/tboltz/project-ophoff/rna_whole_blood/bulk_TWAS_latest/test_sig_weights_lowcov_bulk//ALAD-out.wgt.RDat	ALAD	9	1.16e+08	1.16e+08	0.06918	rs10817474	-2.83	rs818686	0.009222	-5.21	-0.338	155	4	lasso	0.02503	2.19e-11	1.51251	1.30e-01	NA	NA	NA	NA	NA
ALDH1A1-out.wgt.RDat	/u/home/t/tboltz/project-ophoff/rna_whole_blood/bulk_TWAS_latest/test_sig_weights_lowcov_bulk//ALDH1A1-out.wgt.RDat	ALDH1A1	9	7.57e+07	7.57e+07	0.05568	rs8188000	1.81	rs10429583	0.024313	-6.98	1.739	197	3	lasso	0.04690	4.98e-20	-1.24440	2.13e-01	NA	NA	NA	NA	NA
ANKS6-out.wgt.RDat	/u/home/t/tboltz/project-ophoff/rna_whole_blood/bulk_TWAS_latest/test_sig_weights_lowcov_bulk//ANKS6-out.wgt.RDat	ANKS6	9	1.02e+08	1.02e+08	0.02591	rs4507885	2.59	rs2295925	0.011830	6.04	1.301	143	4	lasso	0.01635	5.66e-08	1.02549	3.05e-01	NA	NA	NA	NA	NA
ANP32B-out.wgt.RDat	/u/home/t/tboltz/project-ophoff/rna_whole_blood/bulk_TWAS_latest/test_sig_weights_lowcov_bulk//ANP32B-out.wgt.RDat	ANP32B	9	1.01e+08	1.01e+08	0.02294	rs16913573	2.57	rs3739672	0.010093	4.47	-0.073	170	2	lasso	0.00589	8.17e-04	-0.23752	8.12e-01	NA	NA	NA	NA	NA
ANXA1-out.wgt.RDat	/u/home/t/tboltz/project-ophoff/rna_whole_blood/bulk_TWAS_latest/test_sig_weights_lowcov_bulk//ANXA1-out.wgt.RDat	ANXA1	9	7.58e+07	7.58e+07	0.20722	rs8188000	1.81	rs2795108	0.069624	12.09	-0.096	188	7	lasso	0.16444	1.10e-69	-1.27297	2.03e-01	NA	NA	NA	NA	NA
AQP3-out.wgt.RDat	/u/home/t/tboltz/project-ophoff/rna_whole_blood/bulk_TWAS_latest/test_sig_weights_lowcov_bulk//AQP3-out.wgt.RDat	AQP3	9	3.34e+07	3.34e+07	0.18235	rs1060037	-2.07	rs10813978	0.005018	5.15	-1.478	70	23	enet	0.06361	9.97e-27	-2.00825	4.46e-02	0.065	0.929	0.000	0.000	0.005
ARRDC1-out.wgt.RDat	/u/home/t/tboltz/project-ophoff/rna_whole_blood/bulk_TWAS_latest/test_sig_weights_lowcov_bulk//ARRDC1-out.wgt.RDat	ARRDC1	9	1.41e+08	1.41e+08	0.03896	rs7860423	-2.45	rs821313	0.046874	9.26	0.559	38	3	lasso	0.04547	1.85e-19	0.48911	6.25e-01	NA	NA	NA	NA	NA
AUH-out.wgt.RDat	/u/home/t/tboltz/project-ophoff/rna_whole_blood/bulk_TWAS_latest/test_sig_weights_lowcov_bulk//AUH-out.wgt.RDat	AUH	9	9.41e+07	9.41e+07	0.01693	rs6479358	-2.80	rs1397575	0.015139	-5.32	1.206	242	1	lasso	0.01387	5.35e-07	-1.20600	2.28e-01	NA	NA	NA	NA	NA
B3GALT9-out.wgt.RDat	/u/home/t/tboltz/project-ophoff/rna_whole_blood/bulk_TWAS_latest/test_sig_weights_lowcov_bulk//B3GALT9-out.wgt.RDat	B3GALT9	9	1.24e+08	1.24e+08	0.02624	rs10760131	2.37	rs2095064	0.014828	-5.47	0.509	150	6	enet	0.01404	4.59e-07	-1.04259	2.97e-01	NA	NA	NA	NA	NA
B4GALT1-out.wgt.RDat	/u/home/t/tboltz/project-ophoff/rna_whole_blood/bulk_TWAS_latest/test_sig_weights_lowcov_bulk//B4GALT1-out.wgt.RDat	B4GALT1	9	3.32e+07	3.32e+07	0.05907	rs1810807	-2.18	rs12342831	0.026515	7.17	0.744	125	32	enet	0.03638	7.43e-16	1.45939	1.44e-01	NA	NA	NA	NA	NA
BICD2-out.wgt.RDat	/u/home/t/tboltz/project-ophoff/rna_whole_blood/bulk_TWAS_latest/test_sig_weights_lowcov_bulk//BICD2-out.wgt.RDat	BICD2	9	9.55e+07	9.55e+07	0.16917	rs7025554	-2.32	rs1874128	0.119314	14.43	0.628	188	27	enet	0.18983	2.72e-81	0.79993	4.24e-01	NA	NA	NA	NA	NA
BNC2-out.wgt.RDat	/u/home/t/tboltz/project-ophoff/rna_whole_blood/bulk_TWAS_latest/test_sig_weights_lowcov_bulk//BNC2-out.wgt.RDat	BNC2	9	1.69e+07	1.69e+07	0.06119	rs10962719	-1.92	rs2153271	0.065580	-11.03	-0.397	146	6	lasso	0.07118	8.45e-30	0.39455	6.93e-01	NA	NA	NA	NA	NA
C5-out.wgt.RDat	/u/home/t/tboltz/project-ophoff/rna_whole_blood/bulk_TWAS_latest/test_sig_weights_lowcov_bulk//C5-out.wgt.RDat	C5	9	1.24e+08	1.24e+08	0.07695	rs306771	-2.44	rs993247	0.112301	14.30	1.214	211	11	lasso	0.13230	1.79e-55	1.05440	2.92e-01	NA	NA	NA	NA	NA
C9orf64-out.wgt.RDat	/u/home/t/tboltz/project-ophoff/rna_whole_blood/bulk_TWAS_latest/test_sig_weights_lowcov_bulk//C9orf64-out.wgt.RDat	C9orf64	9	8.66e+07	8.66e+07	0.03765	rs7861108	3.40	rs2118166	0.012888	-5.04	-0.263	225	3	lasso	0.01155	4.42e-06	0.08932	9.29e-01	NA	NA	NA	NA	NA
C9orf72-out.wgt.RDat	/u/home/t/tboltz/project-ophoff/rna_whole_blood/bulk_TWAS_latest/test_sig_weights_lowcov_bulk//C9orf72-out.wgt.RDat	C9orf72	9	2.76e+07	2.76e+07	0.19263	rs7032817	-2.34	rs2282240	0.114436	-14.15	-0.265	243	49	enet	0.15050	1.87e-63	0.64172	5.21e-01	NA	NA	NA	NA	NA
C9orf78-out.wgt.RDat	/u/home/t/tboltz/project-ophoff/rna_whole_blood/bulk_TWAS_latest/test_sig_weights_lowcov_bulk//C9orf78-out.wgt.RDat	C9orf78	9	1.33e+08	1.33e+08	0.34276	rs1524125	2.60	rs10116248	0.601608	-32.26	1.900	101	6	lasso	0.60373	0.00e+00	-1.82720	6.77e-02	NA	NA	NA	NA	NA
CARD9-out.wgt.RDat	/u/home/t/tboltz/project-ophoff/rna_whole_blood/bulk_TWAS_latest/test_sig_weights_lowcov_bulk//CARD9-out.wgt.RDat	CARD9	9	1.39e+08	1.39e+08	0.07773	rs10781499	-3.45	rs3812558	0.206390	19.18	-3.264	63	14	enet	0.21687	4.68e-94	-3.18821	1.43e-03	0.000	0.778	0.000	0.002	0.220
CARNMT1-out.wgt.RDat	/u/home/t/tboltz/project-ophoff/rna_whole_blood/bulk_TWAS_latest/test_sig_weights_lowcov_bulk//CARNMT1-out.wgt.RDat	CARNMT1	9	7.76e+07	7.76e+07	0.03334	rs1333343	-1.79	rs10869503	0.002029	-4.83	0.026	121	121	blup	0.01620	6.49e-08	0.08436	9.33e-01	NA	NA	NA	NA	NA
CBWD1-out.wgt.RDat	/u/home/t/tboltz/project-ophoff/rna_whole_blood/bulk_TWAS_latest/test_sig_weights_lowcov_bulk//CBWD1-out.wgt.RDat	CBWD1	9	1.79e+05	1.79e+05	0.12132	rs11795218	-2.79	rs2479319	0.099788	13.20	0.716	172	22	enet	0.10191	1.69e-42	0.48447	6.28e-01	NA	NA	NA	NA	NA
CCDC171-out.wgt.RDat	/u/home/t/tboltz/project-ophoff/rna_whole_blood/bulk_TWAS_latest/test_sig_weights_lowcov_bulk//CCDC171-out.wgt.RDat	CCDC171	9	1.56e+07	1.56e+07	0.04072	rs3087653	-3.14	rs10119257	0.076759	12.10	-1.297	147	11	enet	0.08826	8.31e-37	-1.43812	1.50e-01	NA	NA	NA	NA	NA
CCDC180-out.wgt.RDat	/u/home/t/tboltz/project-ophoff/rna_whole_blood/bulk_TWAS_latest/test_sig_weights_lowcov_bulk//CCDC180-out.wgt.RDat	CCDC180	9	1.00e+08	1.00e+08	0.06135	rs12236690	2.40	rs2447290	0.042975	-8.78	1.688	116	16	enet	0.04864	1.01e-20	-1.97596	4.82e-02	0.000	0.995	0.000	0.000	0.005
CD274-out.wgt.RDat	/u/home/t/tboltz/project-ophoff/rna_whole_blood/bulk_TWAS_latest/test_sig_weights_lowcov_bulk//CD274-out.wgt.RDat	CD274	9	5.45e+06	5.45e+06	0.16604	rs1556188	-3.02	rs17804441	0.061455	11.07	0.472	109	20	enet	0.10671	1.60e-44	1.45638	1.45e-01	NA	NA	NA	NA	NA
CDC26-out.wgt.RDat	/u/home/t/tboltz/project-ophoff/rna_whole_blood/bulk_TWAS_latest/test_sig_weights_lowcov_bulk//CDC26-out.wgt.RDat	CDC26	9	1.16e+08	1.16e+08	0.02420	rs10817474	-2.83	rs11789755	0.022236	-6.54	-2.664	165	4	lasso	0.02138	5.98e-10	2.64686	8.12e-03	0.000	0.964	0.000	0.001	0.035
CDK5RAP2-out.wgt.RDat	/u/home/t/tboltz/project-ophoff/rna_whole_blood/bulk_TWAS_latest/test_sig_weights_lowcov_bulk//CDK5RAP2-out.wgt.RDat	CDK5RAP2	9	1.23e+08	1.23e+08	0.04032	rs10760131	2.37	rs2095064	0.017872	-5.85	0.509	125	3	lasso	0.01826	1.00e-08	-0.33979	7.34e-01	NA	NA	NA	NA	NA
CENPP-out.wgt.RDat	/u/home/t/tboltz/project-ophoff/rna_whole_blood/bulk_TWAS_latest/test_sig_weights_lowcov_bulk//CENPP-out.wgt.RDat	CENPP	9	9.51e+07	9.51e+07	0.31408	rs10992236	-1.96	rs10992308	0.336090	24.14	-0.572	229	10	lasso	0.33745	6.81e-157	-0.53446	5.93e-01	NA	NA	NA	NA	NA
CEP78-out.wgt.RDat	/u/home/t/tboltz/project-ophoff/rna_whole_blood/bulk_TWAS_latest/test_sig_weights_lowcov_bulk//CEP78-out.wgt.RDat	CEP78	9	8.09e+07	8.09e+07	0.36143	rs12351660	2.72	rs3739476	0.020195	-6.85	0.536	106	39	enet	0.12893	5.19e-54	1.43759	1.51e-01	NA	NA	NA	NA	NA
CKS2-out.wgt.RDat	/u/home/t/tboltz/project-ophoff/rna_whole_blood/bulk_TWAS_latest/test_sig_weights_lowcov_bulk//CKS2-out.wgt.RDat	CKS2	9	9.19e+07	9.19e+07	0.03606	rs17054961	2.87	rs10908922	0.006265	-4.36	0.628	133	16	enet	0.01425	3.80e-07	-1.30952	1.90e-01	NA	NA	NA	NA	NA
CLIC3-out.wgt.RDat	/u/home/t/tboltz/project-ophoff/rna_whole_blood/bulk_TWAS_latest/test_sig_weights_lowcov_bulk//CLIC3-out.wgt.RDat	CLIC3	9	1.40e+08	1.40e+08	0.02305	rs2254143	-1.86	rs11145948	0.022985	6.41	-0.063	46	2	lasso	0.02305	1.31e-10	-0.12619	9.00e-01	NA	NA	NA	NA	NA
CNTLN-out.wgt.RDat	/u/home/t/tboltz/project-ophoff/rna_whole_blood/bulk_TWAS_latest/test_sig_weights_lowcov_bulk//CNTLN-out.wgt.RDat	CNTLN	9	1.71e+07	1.71e+07	0.01872	rs3808737	2.53	rs2593382	0.012577	5.33	-0.935	150	14	enet	0.01193	3.13e-06	-1.30819	1.91e-01	NA	NA	NA	NA	NA
CNTRL-out.wgt.RDat	/u/home/t/tboltz/project-ophoff/rna_whole_blood/bulk_TWAS_latest/test_sig_weights_lowcov_bulk//CNTRL-out.wgt.RDat	CNTRL	9	1.24e+08	1.24e+08	0.02098	rs306771	-2.44	rs993247	0.021168	6.82	1.214	212	7	lasso	0.02347	9.01e-11	0.76710	4.43e-01	NA	NA	NA	NA	NA
CORO2A-out.wgt.RDat	/u/home/t/tboltz/project-ophoff/rna_whole_blood/bulk_TWAS_latest/test_sig_weights_lowcov_bulk//CORO2A-out.wgt.RDat	CORO2A	9	1.01e+08	1.01e+08	0.16951	rs4507885	2.59	rs16913609	0.042882	8.73	-0.286	190	53	enet	0.07810	1.26e-32	-0.48635	6.27e-01	NA	NA	NA	NA	NA
CRAT-out.wgt.RDat	/u/home/t/tboltz/project-ophoff/rna_whole_blood/bulk_TWAS_latest/test_sig_weights_lowcov_bulk//CRAT-out.wgt.RDat	CRAT	9	1.32e+08	1.32e+08	0.14830	rs1524125	2.60	rs2541161	0.173318	-17.59	-0.386	85	4	enet	0.17559	9.76e-75	0.35427	7.23e-01	NA	NA	NA	NA	NA
CTNNAL1-out.wgt.RDat	/u/home/t/tboltz/project-ophoff/rna_whole_blood/bulk_TWAS_latest/test_sig_weights_lowcov_bulk//CTNNAL1-out.wgt.RDat	CTNNAL1	9	1.12e+08	1.12e+08	0.17283	rs2151040	-2.72	rs1140064	0.133382	15.17	1.072	230	4	lasso	0.13198	2.47e-55	1.12035	2.63e-01	NA	NA	NA	NA	NA
CTSL-out.wgt.RDat	/u/home/t/tboltz/project-ophoff/rna_whole_blood/bulk_TWAS_latest/test_sig_weights_lowcov_bulk//CTSL-out.wgt.RDat	CTSL	9	9.03e+07	9.03e+07	0.31892	rs1929942	-2.30	rs3128479	0.097939	-13.89	-0.054	217	36	enet	0.21320	2.67e-92	0.06347	9.49e-01	NA	NA	NA	NA	NA
CUTALP-out.wgt.RDat	/u/home/t/tboltz/project-ophoff/rna_whole_blood/bulk_TWAS_latest/test_sig_weights_lowcov_bulk//CUTALP-out.wgt.RDat	CUTALP	9	1.24e+08	1.24e+08	0.12859	rs10760131	2.37	rs1056567	0.467332	28.53	0.529	158	67	enet	0.68169	0.00e+00	-0.81160	4.17e-01	NA	NA	NA	NA	NA
DAPK1-out.wgt.RDat	/u/home/t/tboltz/project-ophoff/rna_whole_blood/bulk_TWAS_latest/test_sig_weights_lowcov_bulk//DAPK1-out.wgt.RDat	DAPK1	9	9.01e+07	9.01e+07	0.35223	rs6559980	-2.15	rs7855623	0.354306	24.79	0.439	216	49	enet	0.48219	1.85e-249	0.04965	9.60e-01	NA	NA	NA	NA	NA
DCAF10-out.wgt.RDat	/u/home/t/tboltz/project-ophoff/rna_whole_blood/bulk_TWAS_latest/test_sig_weights_lowcov_bulk//DCAF10-out.wgt.RDat	DCAF10	9	3.78e+07	3.78e+07	0.06560	rs4878158	2.17	rs7040503	0.157171	-16.63	0.024	165	22	enet	0.15746	1.50e-66	-0.09812	9.22e-01	NA	NA	NA	NA	NA
DCAF12-out.wgt.RDat	/u/home/t/tboltz/project-ophoff/rna_whole_blood/bulk_TWAS_latest/test_sig_weights_lowcov_bulk//DCAF12-out.wgt.RDat	DCAF12	9	3.41e+07	3.41e+07	0.11747	rs7853333	2.05	rs10971956	0.030580	7.64	0.178	81	81	blup	0.06122	9.20e-26	-0.40634	6.84e-01	NA	NA	NA	NA	NA
DDX31-out.wgt.RDat	/u/home/t/tboltz/project-ophoff/rna_whole_blood/bulk_TWAS_latest/test_sig_weights_lowcov_bulk//DDX31-out.wgt.RDat	DDX31	9	1.36e+08	1.36e+08	0.04975	rs7030233	-2.42	rs4962201	0.024214	-6.67	-1.216	158	20	enet	0.02537	1.61e-11	0.56708	5.71e-01	NA	NA	NA	NA	NA
DENND1A-out.wgt.RDat	/u/home/t/tboltz/project-ophoff/rna_whole_blood/bulk_TWAS_latest/test_sig_weights_lowcov_bulk//DENND1A-out.wgt.RDat	DENND1A	9	1.27e+08	1.27e+08	0.02627	rs2182660	-2.80	rs17218298	0.000457	-3.66	1.468	187	187	blup	0.00461	2.72e-03	-1.70568	8.81e-02	NA	NA	NA	NA	NA
DENND4C-out.wgt.RDat	/u/home/t/tboltz/project-ophoff/rna_whole_blood/bulk_TWAS_latest/test_sig_weights_lowcov_bulk//DENND4C-out.wgt.RDat	DENND4C	9	1.92e+07	1.92e+07	0.07162	rs7022140	-2.86	rs10123206	0.059353	10.22	0.678	173	2	lasso	0.06595	1.12e-27	0.21500	8.30e-01	NA	NA	NA	NA	NA
DIPK1B-out.wgt.RDat	/u/home/t/tboltz/project-ophoff/rna_whole_blood/bulk_TWAS_latest/test_sig_weights_lowcov_bulk//DIPK1B-out.wgt.RDat	DIPK1B	9	1.40e+08	1.40e+08	0.20870	rs10781499	-3.45	rs11793962	0.079226	-11.83	-0.724	74	8	lasso	0.07882	6.40e-33	0.83096	4.06e-01	NA	NA	NA	NA	NA
DNAJB5-out.wgt.RDat	/u/home/t/tboltz/project-ophoff/rna_whole_blood/bulk_TWAS_latest/test_sig_weights_lowcov_bulk//DNAJB5-out.wgt.RDat	DNAJB5	9	3.50e+07	3.50e+07	0.09601	rs1930357	-2.41	rs2258240	0.068270	11.08	0.539	156	24	enet	0.07532	1.74e-31	0.68634	4.93e-01	NA	NA	NA	NA	NA
DNLZ-out.wgt.RDat	/u/home/t/tboltz/project-ophoff/rna_whole_blood/bulk_TWAS_latest/test_sig_weights_lowcov_bulk//DNLZ-out.wgt.RDat	DNLZ	9	1.39e+08	1.39e+08	0.32612	rs10781499	-3.45	rs11145958	0.054304	9.74	-1.146	64	29	enet	0.14576	2.33e-61	0.45538	6.49e-01	NA	NA	NA	NA	NA
DOCK8-out.wgt.RDat	/u/home/t/tboltz/project-ophoff/rna_whole_blood/bulk_TWAS_latest/test_sig_weights_lowcov_bulk//DOCK8-out.wgt.RDat	DOCK8	9	2.15e+05	2.15e+05	0.34251	rs11795218	-2.79	rs13292474	0.145093	-15.87	-0.569	187	45	enet	0.31650	3.40e-145	-0.14617	8.84e-01	NA	NA	NA	NA	NA
DPH7-out.wgt.RDat	/u/home/t/tboltz/project-ophoff/rna_whole_blood/bulk_TWAS_latest/test_sig_weights_lowcov_bulk//DPH7-out.wgt.RDat	DPH7	9	1.40e+08	1.40e+08	0.02222	rs7860423	-2.45	rs10110	0.013098	-5.08	0.245	39	39	blup	0.01432	3.58e-07	-0.28991	7.72e-01	NA	NA	NA	NA	NA
DPP7-out.wgt.RDat	/u/home/t/tboltz/project-ophoff/rna_whole_blood/bulk_TWAS_latest/test_sig_weights_lowcov_bulk//DPP7-out.wgt.RDat	DPP7	9	1.40e+08	1.40e+08	0.30017	rs2254143	-1.86	rs12115325	0.077157	-11.80	0.746	57	8	enet	0.11693	7.40e-49	0.05698	9.55e-01	NA	NA	NA	NA	NA
EBLN3P-out.wgt.RDat	/u/home/t/tboltz/project-ophoff/rna_whole_blood/bulk_TWAS_latest/test_sig_weights_lowcov_bulk//EBLN3P-out.wgt.RDat	EBLN3P	9	3.71e+07	3.71e+07	0.05309	rs7869485	-2.30	rs4593644	0.068428	11.32	-2.133	145	10	enet	0.07492	2.52e-31	-2.25733	2.40e-02	0.000	0.987	0.000	0.000	0.013
ECPAS-out.wgt.RDat	/u/home/t/tboltz/project-ophoff/rna_whole_blood/bulk_TWAS_latest/test_sig_weights_lowcov_bulk//ECPAS-out.wgt.RDat	ECPAS	9	1.14e+08	1.14e+08	0.06724	rs823631	2.56	rs10115695	0.013181	-6.49	0.556	242	242	blup	0.03382	7.60e-15	-1.03120	3.02e-01	NA	NA	NA	NA	NA
EEF1DP2-out.wgt.RDat	/u/home/t/tboltz/project-ophoff/rna_whole_blood/bulk_TWAS_latest/test_sig_weights_lowcov_bulk//EEF1DP2-out.wgt.RDat	EEF1DP2	9	9.56e+07	9.56e+07	0.20070	rs7025554	-2.32	rs4744150	0.191102	-18.27	-0.155	202	22	enet	0.19761	6.42e-85	0.25527	7.99e-01	NA	NA	NA	NA	NA
EHMT1-out.wgt.RDat	/u/home/t/tboltz/project-ophoff/rna_whole_blood/bulk_TWAS_latest/test_sig_weights_lowcov_bulk//EHMT1-out.wgt.RDat	EHMT1	9	1.41e+08	1.41e+08	0.11780	rs7860423	-2.45	rs4962227	0.102279	13.95	0.581	39	13	enet	0.16642	1.42e-70	0.80357	4.22e-01	NA	NA	NA	NA	NA
ELP1-out.wgt.RDat	/u/home/t/tboltz/project-ophoff/rna_whole_blood/bulk_TWAS_latest/test_sig_weights_lowcov_bulk//ELP1-out.wgt.RDat	ELP1	9	1.12e+08	1.12e+08	0.03484	rs2151040	-2.72	rs7468610	0.013679	5.24	-0.524	225	225	blup	0.00896	4.75e-05	-0.31337	7.54e-01	NA	NA	NA	NA	NA
ENDOG-out.wgt.RDat	/u/home/t/tboltz/project-ophoff/rna_whole_blood/bulk_TWAS_latest/test_sig_weights_lowcov_bulk//ENDOG-out.wgt.RDat	ENDOG	9	1.32e+08	1.32e+08	0.03342	rs2003560	2.15	rs2759009	0.066160	-10.95	0.139	89	3	lasso	0.06412	6.20e-27	-0.20025	8.41e-01	NA	NA	NA	NA	NA
ENTR1-out.wgt.RDat	/u/home/t/tboltz/project-ophoff/rna_whole_blood/bulk_TWAS_latest/test_sig_weights_lowcov_bulk//ENTR1-out.wgt.RDat	ENTR1	9	1.39e+08	1.39e+08	0.23523	rs10781499	-3.45	rs3812561	0.036895	-8.47	-0.871	66	34	enet	0.08416	4.08e-35	1.55443	1.20e-01	NA	NA	NA	NA	NA
ERMP1-out.wgt.RDat	/u/home/t/tboltz/project-ophoff/rna_whole_blood/bulk_TWAS_latest/test_sig_weights_lowcov_bulk//ERMP1-out.wgt.RDat	ERMP1	9	5.83e+06	5.83e+06	0.21580	rs1556188	-3.02	rs4554522	0.066506	-11.33	-0.095	159	37	enet	0.14615	1.57e-61	1.43358	1.52e-01	NA	NA	NA	NA	NA
EXOSC3-out.wgt.RDat	/u/home/t/tboltz/project-ophoff/rna_whole_blood/bulk_TWAS_latest/test_sig_weights_lowcov_bulk//EXOSC3-out.wgt.RDat	EXOSC3	9	3.78e+07	3.78e+07	0.04737	rs4878158	2.17	rs7861989	0.005920	-4.78	-0.101	165	8	lasso	0.02518	1.91e-11	0.78404	4.33e-01	NA	NA	NA	NA	NA
FANCG-out.wgt.RDat	/u/home/t/tboltz/project-ophoff/rna_whole_blood/bulk_TWAS_latest/test_sig_weights_lowcov_bulk//FANCG-out.wgt.RDat	FANCG	9	3.51e+07	3.51e+07	0.02872	rs1930357	-2.41	rs4879852	0.012724	5.53	0.279	156	6	lasso	0.01126	5.78e-06	0.52301	6.01e-01	NA	NA	NA	NA	NA
FBXW2-out.wgt.RDat	/u/home/t/tboltz/project-ophoff/rna_whole_blood/bulk_TWAS_latest/test_sig_weights_lowcov_bulk//FBXW2-out.wgt.RDat	FBXW2	9	1.24e+08	1.24e+08	0.02794	rs10760131	2.37	rs4617229	0.023561	-6.63	-2.069	150	3	lasso	0.02257	2.03e-10	2.15835	3.09e-02	0.000	0.989	0.000	0.000	0.010
FBXW5-out.wgt.RDat	/u/home/t/tboltz/project-ophoff/rna_whole_blood/bulk_TWAS_latest/test_sig_weights_lowcov_bulk//FBXW5-out.wgt.RDat	FBXW5	9	1.40e+08	1.40e+08	0.01546	rs2254143	-1.86	rs4880162	0.016104	5.73	0.219	46	7	enet	0.01594	8.22e-08	-0.09013	9.28e-01	NA	NA	NA	NA	NA
FCN1-out.wgt.RDat	/u/home/t/tboltz/project-ophoff/rna_whole_blood/bulk_TWAS_latest/test_sig_weights_lowcov_bulk//FCN1-out.wgt.RDat	FCN1	9	1.38e+08	1.38e+08	0.40123	rs10858300	2.16	rs10120023	0.310426	23.21	-1.780	128	6	lasso	0.40504	2.61e-197	-0.74291	4.58e-01	NA	NA	NA	NA	NA
FKBP15-out.wgt.RDat	/u/home/t/tboltz/project-ophoff/rna_whole_blood/bulk_TWAS_latest/test_sig_weights_lowcov_bulk//FKBP15-out.wgt.RDat	FKBP15	9	1.16e+08	1.16e+08	0.22580	rs10817474	-2.83	rs12380325	0.096293	13.03	0.933	159	43	enet	0.14844	1.53e-62	1.28068	2.00e-01	NA	NA	NA	NA	NA
FNBP1-out.wgt.RDat	/u/home/t/tboltz/project-ophoff/rna_whole_blood/bulk_TWAS_latest/test_sig_weights_lowcov_bulk//FNBP1-out.wgt.RDat	FNBP1	9	1.33e+08	1.33e+08	0.01797	rs12634	2.12	rs2296791	0.001595	3.97	0.846	95	13	enet	0.01290	1.30e-06	1.18523	2.36e-01	NA	NA	NA	NA	NA
FOCAD-out.wgt.RDat	/u/home/t/tboltz/project-ophoff/rna_whole_blood/bulk_TWAS_latest/test_sig_weights_lowcov_bulk//FOCAD-out.wgt.RDat	FOCAD	9	2.07e+07	2.07e+07	0.02154	rs3739934	-2.53	rs1134090	0.002538	-3.61	-0.045	150	150	blup	0.00464	2.66e-03	-0.00786	9.94e-01	NA	NA	NA	NA	NA
FRMD3-out.wgt.RDat	/u/home/t/tboltz/project-ophoff/rna_whole_blood/bulk_TWAS_latest/test_sig_weights_lowcov_bulk//FRMD3-out.wgt.RDat	FRMD3	9	8.62e+07	8.62e+07	0.11630	rs4480186	2.81	rs13296597	0.033540	-7.68	0.148	146	25	enet	0.05758	2.67e-24	0.06533	9.48e-01	NA	NA	NA	NA	NA
FSD1L-out.wgt.RDat	/u/home/t/tboltz/project-ophoff/rna_whole_blood/bulk_TWAS_latest/test_sig_weights_lowcov_bulk//FSD1L-out.wgt.RDat	FSD1L	9	1.08e+08	1.08e+08	0.02552	rs16925055	2.11	rs1327354	0.021409	6.63	1.304	208	6	lasso	0.01999	2.10e-09	1.45186	1.47e-01	NA	NA	NA	NA	NA
FUT7-out.wgt.RDat	/u/home/t/tboltz/project-ophoff/rna_whole_blood/bulk_TWAS_latest/test_sig_weights_lowcov_bulk//FUT7-out.wgt.RDat	FUT7	9	1.40e+08	1.40e+08	0.23109	rs2254143	-1.86	rs7048567	0.066442	11.28	0.946	49	16	enet	0.16766	3.89e-71	-0.83866	4.02e-01	NA	NA	NA	NA	NA
GALNT12-out.wgt.RDat	/u/home/t/tboltz/project-ophoff/rna_whole_blood/bulk_TWAS_latest/test_sig_weights_lowcov_bulk//GALNT12-out.wgt.RDat	GALNT12	9	1.02e+08	1.02e+08	0.02290	rs4507885	2.59	rs914665	0.002891	-4.77	-0.918	145	12	enet	0.01337	8.42e-07	1.63249	1.03e-01	NA	NA	NA	NA	NA
GARNL3-out.wgt.RDat	/u/home/t/tboltz/project-ophoff/rna_whole_blood/bulk_TWAS_latest/test_sig_weights_lowcov_bulk//GARNL3-out.wgt.RDat	GARNL3	9	1.30e+08	1.30e+08	0.01808	rs1463810	-2.51	rs10819264	0.017215	5.70	-0.610	103	2	lasso	0.01725	2.49e-08	-0.28831	7.73e-01	NA	NA	NA	NA	NA
GBA2-out.wgt.RDat	/u/home/t/tboltz/project-ophoff/rna_whole_blood/bulk_TWAS_latest/test_sig_weights_lowcov_bulk//GBA2-out.wgt.RDat	GBA2	9	3.57e+07	3.57e+07	0.21156	rs10972705	2.96	rs11791889	0.087768	13.02	-2.195	171	35	enet	0.18600	1.61e-79	-2.76022	5.78e-03	0.000	0.986	0.000	0.001	0.014
GBGT1-out.wgt.RDat	/u/home/t/tboltz/project-ophoff/rna_whole_blood/bulk_TWAS_latest/test_sig_weights_lowcov_bulk//GBGT1-out.wgt.RDat	GBGT1	9	1.36e+08	1.36e+08	0.04265	rs8176630	-2.77	rs630014	0.001151	4.37	-2.322	172	22	enet	0.01843	8.59e-09	-2.04654	4.07e-02	0.668	0.327	0.001	0.000	0.005
GCNT1-out.wgt.RDat	/u/home/t/tboltz/project-ophoff/rna_whole_blood/bulk_TWAS_latest/test_sig_weights_lowcov_bulk//GCNT1-out.wgt.RDat	GCNT1	9	7.90e+07	7.90e+07	0.05024	rs890150	2.78	rs7035385	0.005915	-4.82	-0.026	165	165	blup	0.01981	2.47e-09	0.15759	8.75e-01	NA	NA	NA	NA	NA
GGTA1-out.wgt.RDat	/u/home/t/tboltz/project-ophoff/rna_whole_blood/bulk_TWAS_latest/test_sig_weights_lowcov_bulk//GGTA1-out.wgt.RDat	GGTA1	9	1.24e+08	1.24e+08	0.15328	rs10818583	2.76	rs7873990	0.281596	-22.18	0.130	219	47	enet	0.30610	1.59e-139	0.19927	8.42e-01	NA	NA	NA	NA	NA
GKAP1-out.wgt.RDat	/u/home/t/tboltz/project-ophoff/rna_whole_blood/bulk_TWAS_latest/test_sig_weights_lowcov_bulk//GKAP1-out.wgt.RDat	GKAP1	9	8.64e+07	8.64e+07	0.03008	rs7861108	3.40	rs4298563	0.015831	-5.75	0.366	198	5	lasso	0.01759	1.84e-08	0.41145	6.81e-01	NA	NA	NA	NA	NA
GLE1-out.wgt.RDat	/u/home/t/tboltz/project-ophoff/rna_whole_blood/bulk_TWAS_latest/test_sig_weights_lowcov_bulk//GLE1-out.wgt.RDat	GLE1	9	1.31e+08	1.31e+08	0.06175	rs2003560	2.15	rs2297771	0.018678	5.80	0.853	82	82	blup	0.02823	1.21e-12	0.37416	7.08e-01	NA	NA	NA	NA	NA
GLIPR2-out.wgt.RDat	/u/home/t/tboltz/project-ophoff/rna_whole_blood/bulk_TWAS_latest/test_sig_weights_lowcov_bulk//GLIPR2-out.wgt.RDat	GLIPR2	9	3.61e+07	3.61e+07	0.06580	rs10972705	2.96	rs752351	0.016825	6.21	-1.717	130	5	lasso	0.03575	1.31e-15	-2.05944	3.95e-02	0.000	0.993	0.000	0.001	0.007
GLIS3-out.wgt.RDat	/u/home/t/tboltz/project-ophoff/rna_whole_blood/bulk_TWAS_latest/test_sig_weights_lowcov_bulk//GLIS3-out.wgt.RDat	GLIS3	9	4.35e+06	4.35e+06	0.06065	rs7869370	2.89	rs10814934	0.002098	-4.40	0.303	207	207	blup	0.02894	6.39e-13	-0.12048	9.04e-01	NA	NA	NA	NA	NA
GNAQ-out.wgt.RDat	/u/home/t/tboltz/project-ophoff/rna_whole_blood/bulk_TWAS_latest/test_sig_weights_lowcov_bulk//GNAQ-out.wgt.RDat	GNAQ	9	8.06e+07	8.06e+07	0.02221	rs12351660	2.72	rs10870047	0.025045	-7.09	1.424	93	9	enet	0.03178	4.84e-14	-1.29886	1.94e-01	NA	NA	NA	NA	NA
GNE-out.wgt.RDat	/u/home/t/tboltz/project-ophoff/rna_whole_blood/bulk_TWAS_latest/test_sig_weights_lowcov_bulk//GNE-out.wgt.RDat	GNE	9	3.63e+07	3.63e+07	0.02527	rs10972705	2.96	rs7036270	0.012173	5.35	-0.876	114	7	lasso	0.00790	1.27e-04	-0.91286	3.61e-01	NA	NA	NA	NA	NA
GOLGA1-out.wgt.RDat	/u/home/t/tboltz/project-ophoff/rna_whole_blood/bulk_TWAS_latest/test_sig_weights_lowcov_bulk//GOLGA1-out.wgt.RDat	GOLGA1	9	1.28e+08	1.28e+08	0.00912	rs7851429	-1.83	rs2304957	0.009780	-5.01	0.803	113	4	lasso	0.00969	2.44e-05	-0.95415	3.40e-01	NA	NA	NA	NA	NA
GOLM1-out.wgt.RDat	/u/home/t/tboltz/project-ophoff/rna_whole_blood/bulk_TWAS_latest/test_sig_weights_lowcov_bulk//GOLM1-out.wgt.RDat	GOLM1	9	8.87e+07	8.87e+07	0.18145	rs791320	-2.36	rs7866281	0.040774	10.74	-0.678	59	36	enet	0.14088	3.25e-59	-0.30031	7.64e-01	NA	NA	NA	NA	NA
GPSM1-out.wgt.RDat	/u/home/t/tboltz/project-ophoff/rna_whole_blood/bulk_TWAS_latest/test_sig_weights_lowcov_bulk//GPSM1-out.wgt.RDat	GPSM1	9	1.39e+08	1.39e+08	0.04017	rs10781499	-3.45	rs10781511	0.010443	5.05	-1.761	64	64	blup	0.02337	9.84e-11	-0.23738	8.12e-01	NA	NA	NA	NA	NA
GRHPR-out.wgt.RDat	/u/home/t/tboltz/project-ophoff/rna_whole_blood/bulk_TWAS_latest/test_sig_weights_lowcov_bulk//GRHPR-out.wgt.RDat	GRHPR	9	3.74e+07	3.74e+07	0.26821	rs7869485	-2.30	rs7873371	0.032295	-7.66	-0.962	179	61	enet	0.17161	6.35e-73	0.21667	8.28e-01	NA	NA	NA	NA	NA
GSN-out.wgt.RDat	/u/home/t/tboltz/project-ophoff/rna_whole_blood/bulk_TWAS_latest/test_sig_weights_lowcov_bulk//GSN-out.wgt.RDat	GSN	9	1.24e+08	1.24e+08	0.13089	rs10818583	2.76	rs4837832	0.328999	23.96	0.921	226	6	lasso	0.33011	9.35e-153	0.90586	3.65e-01	NA	NA	NA	NA	NA
GTF3C5-out.wgt.RDat	/u/home/t/tboltz/project-ophoff/rna_whole_blood/bulk_TWAS_latest/test_sig_weights_lowcov_bulk//GTF3C5-out.wgt.RDat	GTF3C5	9	1.36e+08	1.36e+08	0.01480	rs8176630	-2.77	rs630288	0.003161	3.91	-0.989	162	162	blup	0.00539	1.30e-03	0.58505	5.59e-01	NA	NA	NA	NA	NA
HABP4-out.wgt.RDat	/u/home/t/tboltz/project-ophoff/rna_whole_blood/bulk_TWAS_latest/test_sig_weights_lowcov_bulk//HABP4-out.wgt.RDat	HABP4	9	9.92e+07	9.92e+07	0.02465	rs10978609	-2.47	rs10122517	0.022418	-6.44	0.625	167	10	enet	0.02470	2.96e-11	-0.78402	4.33e-01	NA	NA	NA	NA	NA
HDHD3-out.wgt.RDat	/u/home/t/tboltz/project-ophoff/rna_whole_blood/bulk_TWAS_latest/test_sig_weights_lowcov_bulk//HDHD3-out.wgt.RDat	HDHD3	9	1.16e+08	1.16e+08	0.03542	rs10817474	-2.83	rs3747815	0.029704	-7.52	-0.572	155	2	lasso	0.02549	1.45e-11	0.61765	5.37e-01	NA	NA	NA	NA	NA
HEMGN-out.wgt.RDat	/u/home/t/tboltz/project-ophoff/rna_whole_blood/bulk_TWAS_latest/test_sig_weights_lowcov_bulk//HEMGN-out.wgt.RDat	HEMGN	9	1.01e+08	1.01e+08	0.02759	rs16913573	2.57	rs1475696	0.024218	6.67	1.410	158	19	enet	0.02504	2.17e-11	0.78513	4.32e-01	NA	NA	NA	NA	NA
HNRNPK-out.wgt.RDat	/u/home/t/tboltz/project-ophoff/rna_whole_blood/bulk_TWAS_latest/test_sig_weights_lowcov_bulk//HNRNPK-out.wgt.RDat	HNRNPK	9	8.66e+07	8.66e+07	0.05036	rs7861108	3.40	rs7020300	0.045489	-9.25	-1.742	215	2	lasso	0.04470	3.76e-19	1.77996	7.51e-02	NA	NA	NA	NA	NA
HSDL2-out.wgt.RDat	/u/home/t/tboltz/project-ophoff/rna_whole_blood/bulk_TWAS_latest/test_sig_weights_lowcov_bulk//HSDL2-out.wgt.RDat	HSDL2	9	1.15e+08	1.15e+08	0.07385	rs10114892	-3.10	rs4979109	0.070001	-11.11	2.540	167	167	blup	0.07424	4.78e-31	-1.95737	5.03e-02	NA	NA	NA	NA	NA
IARS1-out.wgt.RDat	/u/home/t/tboltz/project-ophoff/rna_whole_blood/bulk_TWAS_latest/test_sig_weights_lowcov_bulk//IARS1-out.wgt.RDat	IARS1	9	9.51e+07	9.51e+07	0.09309	rs10992236	-1.96	rs3737147	0.024780	-7.78	0.286	239	6	lasso	0.04945	4.83e-21	-0.47110	6.38e-01	NA	NA	NA	NA	NA
IL11RA-out.wgt.RDat	/u/home/t/tboltz/project-ophoff/rna_whole_blood/bulk_TWAS_latest/test_sig_weights_lowcov_bulk//IL11RA-out.wgt.RDat	IL11RA	9	3.47e+07	3.47e+07	0.12047	rs2381298	2.16	rs2070074	0.057876	10.67	1.136	150	15	enet	0.06537	1.93e-27	0.72040	4.71e-01	NA	NA	NA	NA	NA
INVS-out.wgt.RDat	/u/home/t/tboltz/project-ophoff/rna_whole_blood/bulk_TWAS_latest/test_sig_weights_lowcov_bulk//INVS-out.wgt.RDat	INVS	9	1.03e+08	1.03e+08	0.08006	rs4395949	-1.27	rs1891334	0.050609	-9.74	-0.337	168	22	enet	0.06727	3.28e-28	-0.02259	9.82e-01	NA	NA	NA	NA	NA
ISCA1-out.wgt.RDat	/u/home/t/tboltz/project-ophoff/rna_whole_blood/bulk_TWAS_latest/test_sig_weights_lowcov_bulk//ISCA1-out.wgt.RDat	ISCA1	9	8.89e+07	8.89e+07	0.30227	rs791320	-2.36	rs791320	0.140937	-15.67	-2.357	73	34	enet	0.25923	5.84e-115	2.19838	2.79e-02	0.000	0.980	0.000	0.000	0.019
JAK2-out.wgt.RDat	/u/home/t/tboltz/project-ophoff/rna_whole_blood/bulk_TWAS_latest/test_sig_weights_lowcov_bulk//JAK2-out.wgt.RDat	JAK2	9	4.98e+06	4.98e+06	0.01715	rs10974584	-2.21	rs10974985	0.004503	-4.13	-1.448	134	134	blup	0.00749	1.84e-04	2.12405	3.37e-02	0.839	0.159	0.000	0.000	0.001
KANK1-out.wgt.RDat	/u/home/t/tboltz/project-ophoff/rna_whole_blood/bulk_TWAS_latest/test_sig_weights_lowcov_bulk//KANK1-out.wgt.RDat	KANK1	9	4.70e+05	4.70e+05	0.35413	rs11795218	-2.79	rs2282038	0.063438	10.57	2.678	231	102	enet	0.12747	2.21e-53	1.91300	5.57e-02	NA	NA	NA	NA	NA
KDM4C-out.wgt.RDat	/u/home/t/tboltz/project-ophoff/rna_whole_blood/bulk_TWAS_latest/test_sig_weights_lowcov_bulk//KDM4C-out.wgt.RDat	KDM4C	9	6.72e+06	6.72e+06	0.10013	rs12235748	-2.32	rs7031834	0.016243	5.43	1.054	220	36	enet	0.03659	6.12e-16	-0.39715	6.91e-01	NA	NA	NA	NA	NA
KIAA2026-out.wgt.RDat	/u/home/t/tboltz/project-ophoff/rna_whole_blood/bulk_TWAS_latest/test_sig_weights_lowcov_bulk//KIAA2026-out.wgt.RDat	KIAA2026	9	6.01e+06	6.01e+06	0.05942	rs10815274	-2.62	rs343477	0.047889	-9.34	-0.298	166	5	lasso	0.04716	3.92e-20	0.46355	6.43e-01	NA	NA	NA	NA	NA
KIF27-out.wgt.RDat	/u/home/t/tboltz/project-ophoff/rna_whole_blood/bulk_TWAS_latest/test_sig_weights_lowcov_bulk//KIF27-out.wgt.RDat	KIF27	9	8.65e+07	8.65e+07	0.09473	rs7861108	3.40	rs2781003	0.019801	7.31	-0.313	233	71	enet	0.04580	1.37e-19	1.76798	7.71e-02	NA	NA	NA	NA	NA
KLF9-out.wgt.RDat	/u/home/t/tboltz/project-ophoff/rna_whole_blood/bulk_TWAS_latest/test_sig_weights_lowcov_bulk//KLF9-out.wgt.RDat	KLF9	9	7.30e+07	7.30e+07	0.01429	rs4745013	3.59	rs963265	0.007393	-4.79	-2.523	217	6	enet	0.00860	6.63e-05	2.42555	1.53e-02	0.210	0.771	0.000	0.002	0.017
KLHL9-out.wgt.RDat	/u/home/t/tboltz/project-ophoff/rna_whole_blood/bulk_TWAS_latest/test_sig_weights_lowcov_bulk//KLHL9-out.wgt.RDat	KLHL9	9	2.13e+07	2.13e+07	0.05502	rs7025006	2.65	rs10119678	0.039826	8.44	0.937	163	27	enet	0.04085	1.26e-17	2.74610	6.03e-03	0.000	0.998	0.000	0.001	0.002
LINC01504-out.wgt.RDat	/u/home/t/tboltz/project-ophoff/rna_whole_blood/bulk_TWAS_latest/test_sig_weights_lowcov_bulk//LINC01504-out.wgt.RDat	LINC01504	9	7.49e+07	7.49e+07	0.15756	rs7023511	-2.45	rs4745183	0.042122	8.62	0.063	132	32	enet	0.05913	6.34e-25	-0.18333	8.55e-01	NA	NA	NA	NA	NA
LINC01505-out.wgt.RDat	/u/home/t/tboltz/project-ophoff/rna_whole_blood/bulk_TWAS_latest/test_sig_weights_lowcov_bulk//LINC01505-out.wgt.RDat	LINC01505	9	1.09e+08	1.09e+08	0.03305	rs10978385	2.91	rs1876376	0.024880	-7.55	0.290	169	3	lasso	0.03083	1.14e-13	-0.22131	8.25e-01	NA	NA	NA	NA	NA
LINC01506-out.wgt.RDat	/u/home/t/tboltz/project-ophoff/rna_whole_blood/bulk_TWAS_latest/test_sig_weights_lowcov_bulk//LINC01506-out.wgt.RDat	LINC01506	9	7.12e+07	7.12e+07	0.14656	rs10869538	-3.28	rs7046236	0.094445	12.91	-0.898	113	28	enet	0.12539	1.75e-52	-0.57088	5.68e-01	NA	NA	NA	NA	NA
LINC02908-out.wgt.RDat	/u/home/t/tboltz/project-ophoff/rna_whole_blood/bulk_TWAS_latest/test_sig_weights_lowcov_bulk//LINC02908-out.wgt.RDat	LINC02908	9	1.40e+08	1.40e+08	0.01526	rs2254143	-1.86	rs2271862	0.009437	4.77	0.744	48	3	lasso	0.00706	2.73e-04	1.01078	3.12e-01	NA	NA	NA	NA	NA
LINGO2-out.wgt.RDat	/u/home/t/tboltz/project-ophoff/rna_whole_blood/bulk_TWAS_latest/test_sig_weights_lowcov_bulk//LINGO2-out.wgt.RDat	LINGO2	9	2.87e+07	2.87e+07	0.05299	rs10757740	-2.95	rs10812910	0.069136	11.00	1.139	242	5	lasso	0.07056	1.52e-29	1.11961	2.63e-01	NA	NA	NA	NA	NA
LOC100132249-out.wgt.RDat	/u/home/t/tboltz/project-ophoff/rna_whole_blood/bulk_TWAS_latest/test_sig_weights_lowcov_bulk//LOC100132249-out.wgt.RDat	LOC100132249	9	4.54e+07	4.54e+07	0.00946	NA	NA	NA	NA	NA	NA	2	0	enet	0.00664	4.04e-04	NA	NA	NA	NA	NA	NA	NA
LOC100419515-out.wgt.RDat	/u/home/t/tboltz/project-ophoff/rna_whole_blood/bulk_TWAS_latest/test_sig_weights_lowcov_bulk//LOC100419515-out.wgt.RDat	LOC100419515	9	9.56e+07	9.56e+07	0.03820	rs7025554	-2.32	rs7872848	0.030247	-7.51	-0.311	203	10	lasso	0.02837	1.06e-12	0.08242	9.34e-01	NA	NA	NA	NA	NA
LOC102723566-out.wgt.RDat	/u/home/t/tboltz/project-ophoff/rna_whole_blood/bulk_TWAS_latest/test_sig_weights_lowcov_bulk//LOC102723566-out.wgt.RDat	LOC102723566	9	1.31e+08	1.31e+08	0.02511	rs2254622	-2.29	rs10106	0.002867	-4.43	-1.518	104	104	blup	0.00936	3.28e-05	-0.23062	8.18e-01	NA	NA	NA	NA	NA
LPAR1-out.wgt.RDat	/u/home/t/tboltz/project-ophoff/rna_whole_blood/bulk_TWAS_latest/test_sig_weights_lowcov_bulk//LPAR1-out.wgt.RDat	LPAR1	9	1.14e+08	1.14e+08	0.54750	rs12380040	-2.12	rs1411424	0.227869	19.87	0.432	225	58	enet	0.43111	3.89e-214	1.17754	2.39e-01	NA	NA	NA	NA	NA
LRRC8A-out.wgt.RDat	/u/home/t/tboltz/project-ophoff/rna_whole_blood/bulk_TWAS_latest/test_sig_weights_lowcov_bulk//LRRC8A-out.wgt.RDat	LRRC8A	9	1.32e+08	1.32e+08	0.00983	rs2273866	2.07	rs10988151	0.002228	3.76	1.190	85	4	lasso	0.00605	7.02e-04	1.20743	2.27e-01	NA	NA	NA	NA	NA
MED22-out.wgt.RDat	/u/home/t/tboltz/project-ophoff/rna_whole_blood/bulk_TWAS_latest/test_sig_weights_lowcov_bulk//MED22-out.wgt.RDat	MED22	9	1.36e+08	1.36e+08	0.38066	rs8176630	-2.77	rs886090	0.215661	-19.37	-0.064	180	9	lasso	0.23302	6.86e-102	-0.05659	9.55e-01	NA	NA	NA	NA	NA
MED27-out.wgt.RDat	/u/home/t/tboltz/project-ophoff/rna_whole_blood/bulk_TWAS_latest/test_sig_weights_lowcov_bulk//MED27-out.wgt.RDat	MED27	9	1.35e+08	1.35e+08	0.02774	rs7036709	2.63	rs11243598	0.004531	4.38	-0.096	141	16	enet	0.00924	3.65e-05	0.09156	9.27e-01	NA	NA	NA	NA	NA
MFSD14C-out.wgt.RDat	/u/home/t/tboltz/project-ophoff/rna_whole_blood/bulk_TWAS_latest/test_sig_weights_lowcov_bulk//MFSD14C-out.wgt.RDat	MFSD14C	9	9.98e+07	9.98e+07	0.04468	rs10978609	-2.47	rs1046795	0.001072	5.22	0.336	90	8	enet	0.01839	8.89e-09	0.44480	6.56e-01	NA	NA	NA	NA	NA
MLLT3-out.wgt.RDat	/u/home/t/tboltz/project-ophoff/rna_whole_blood/bulk_TWAS_latest/test_sig_weights_lowcov_bulk//MLLT3-out.wgt.RDat	MLLT3	9	2.06e+07	2.06e+07	0.03564	rs3739934	-2.53	rs10964477	0.009251	4.62	-0.253	145	4	lasso	0.01449	3.05e-07	-0.51490	6.07e-01	NA	NA	NA	NA	NA
MSANTD3-out.wgt.RDat	/u/home/t/tboltz/project-ophoff/rna_whole_blood/bulk_TWAS_latest/test_sig_weights_lowcov_bulk//MSANTD3-out.wgt.RDat	MSANTD3	9	1.03e+08	1.03e+08	0.08567	rs10521052	-2.15	rs17740576	0.026837	-7.34	-1.144	223	19	enet	0.04194	4.66e-18	1.50448	1.32e-01	NA	NA	NA	NA	NA
MTAP-out.wgt.RDat	/u/home/t/tboltz/project-ophoff/rna_whole_blood/bulk_TWAS_latest/test_sig_weights_lowcov_bulk//MTAP-out.wgt.RDat	MTAP	9	2.18e+07	2.18e+07	0.01381	rs7025006	2.65	rs1544195	0.008032	5.05	1.005	141	7	enet	0.01117	6.25e-06	1.62908	1.03e-01	NA	NA	NA	NA	NA
MTCO3P11-out.wgt.RDat	/u/home/t/tboltz/project-ophoff/rna_whole_blood/bulk_TWAS_latest/test_sig_weights_lowcov_bulk//MTCO3P11-out.wgt.RDat	MTCO3P11	9	5.10e+06	5.10e+06	0.04524	rs1556188	-3.02	rs10118930	0.049639	-9.46	0.994	122	4	lasso	0.04825	1.45e-20	-1.03103	3.03e-01	NA	NA	NA	NA	NA
MVB12B-out.wgt.RDat	/u/home/t/tboltz/project-ophoff/rna_whole_blood/bulk_TWAS_latest/test_sig_weights_lowcov_bulk//MVB12B-out.wgt.RDat	MVB12B	9	1.29e+08	1.29e+08	0.06843	rs7038793	3.25	rs887659	0.060530	10.52	-1.211	118	14	enet	0.06595	1.12e-27	-1.32137	1.86e-01	NA	NA	NA	NA	NA
NACC2-out.wgt.RDat	/u/home/t/tboltz/project-ophoff/rna_whole_blood/bulk_TWAS_latest/test_sig_weights_lowcov_bulk//NACC2-out.wgt.RDat	NACC2	9	1.39e+08	1.39e+08	0.02083	rs10781499	-3.45	rs11792632	0.008623	-4.62	0.033	71	7	enet	0.00633	5.43e-04	-0.26399	7.92e-01	NA	NA	NA	NA	NA
NEK6-out.wgt.RDat	/u/home/t/tboltz/project-ophoff/rna_whole_blood/bulk_TWAS_latest/test_sig_weights_lowcov_bulk//NEK6-out.wgt.RDat	NEK6	9	1.27e+08	1.27e+08	0.31406	rs2182660	-2.80	rs953470	0.226848	-20.46	0.735	169	32	enet	0.31528	1.57e-144	-1.04890	2.94e-01	NA	NA	NA	NA	NA
NFIB-out.wgt.RDat	/u/home/t/tboltz/project-ophoff/rna_whole_blood/bulk_TWAS_latest/test_sig_weights_lowcov_bulk//NFIB-out.wgt.RDat	NFIB	9	1.44e+07	1.44e+07	0.01843	rs498010	-3.39	rs2382457	0.012652	-5.32	-0.250	142	4	lasso	0.01185	3.38e-06	0.26239	7.93e-01	NA	NA	NA	NA	NA
NFIL3-out.wgt.RDat	/u/home/t/tboltz/project-ophoff/rna_whole_blood/bulk_TWAS_latest/test_sig_weights_lowcov_bulk//NFIL3-out.wgt.RDat	NFIL3	9	9.42e+07	9.42e+07	0.02260	rs6479358	-2.80	rs11562357	0.009546	4.55	-1.496	236	2	lasso	0.00510	1.72e-03	-1.58827	1.12e-01	NA	NA	NA	NA	NA
NIPSNAP3A-out.wgt.RDat	/u/home/t/tboltz/project-ophoff/rna_whole_blood/bulk_TWAS_latest/test_sig_weights_lowcov_bulk//NIPSNAP3A-out.wgt.RDat	NIPSNAP3A	9	1.08e+08	1.08e+08	0.10744	rs2900371	-2.27	rs12552611	0.050891	-10.08	0.535	307	5	lasso	0.07620	7.62e-32	-0.19345	8.47e-01	NA	NA	NA	NA	NA
NIPSNAP3B-out.wgt.RDat	/u/home/t/tboltz/project-ophoff/rna_whole_blood/bulk_TWAS_latest/test_sig_weights_lowcov_bulk//NIPSNAP3B-out.wgt.RDat	NIPSNAP3B	9	1.08e+08	1.08e+08	0.03332	rs2900371	-2.27	rs13289787	0.028866	7.40	1.292	303	6	lasso	0.02838	1.06e-12	1.27613	2.02e-01	NA	NA	NA	NA	NA
NMRK1-out.wgt.RDat	/u/home/t/tboltz/project-ophoff/rna_whole_blood/bulk_TWAS_latest/test_sig_weights_lowcov_bulk//NMRK1-out.wgt.RDat	NMRK1	9	7.77e+07	7.77e+07	0.48752	rs1333343	-1.79	rs10869503	0.234903	20.20	0.026	125	35	enet	0.52306	2.53e-280	0.37856	7.05e-01	NA	NA	NA	NA	NA
NOL8-out.wgt.RDat	/u/home/t/tboltz/project-ophoff/rna_whole_blood/bulk_TWAS_latest/test_sig_weights_lowcov_bulk//NOL8-out.wgt.RDat	NOL8	9	9.51e+07	9.51e+07	0.06149	rs10992236	-1.96	rs10992312	0.037824	-8.27	-0.573	229	19	enet	0.04363	1.00e-18	0.17847	8.58e-01	NA	NA	NA	NA	NA
NOXA1-out.wgt.RDat	/u/home/t/tboltz/project-ophoff/rna_whole_blood/bulk_TWAS_latest/test_sig_weights_lowcov_bulk//NOXA1-out.wgt.RDat	NOXA1	9	1.40e+08	1.40e+08	0.04212	rs4526432	2.03	rs4962232	0.015392	-5.48	-0.251	42	42	blup	0.01620	6.49e-08	0.19988	8.42e-01	NA	NA	NA	NA	NA
NPDC1-out.wgt.RDat	/u/home/t/tboltz/project-ophoff/rna_whole_blood/bulk_TWAS_latest/test_sig_weights_lowcov_bulk//NPDC1-out.wgt.RDat	NPDC1	9	1.40e+08	1.40e+08	0.16311	rs2254143	-1.86	rs12115325	0.068818	10.96	0.746	52	6	enet	0.10252	9.39e-43	1.23380	2.17e-01	NA	NA	NA	NA	NA
NR6A1-out.wgt.RDat	/u/home/t/tboltz/project-ophoff/rna_whole_blood/bulk_TWAS_latest/test_sig_weights_lowcov_bulk//NR6A1-out.wgt.RDat	NR6A1	9	1.28e+08	1.28e+08	0.02559	rs7851429	-1.83	rs4287038	0.012086	-5.04	0.242	115	26	enet	0.00929	3.49e-05	0.68370	4.94e-01	NA	NA	NA	NA	NA
NUDT2-out.wgt.RDat	/u/home/t/tboltz/project-ophoff/rna_whole_blood/bulk_TWAS_latest/test_sig_weights_lowcov_bulk//NUDT2-out.wgt.RDat	NUDT2	9	3.43e+07	3.43e+07	0.20100	rs7853333	2.05	rs4879775	0.213359	19.30	0.073	120	7	lasso	0.31292	3.11e-143	0.06686	9.47e-01	NA	NA	NA	NA	NA
NUP214-out.wgt.RDat	/u/home/t/tboltz/project-ophoff/rna_whole_blood/bulk_TWAS_latest/test_sig_weights_lowcov_bulk//NUP214-out.wgt.RDat	NUP214	9	1.34e+08	1.34e+08	0.32230	rs10117759	-2.88	rs7033993	0.172247	17.43	-1.459	136	5	lasso	0.16984	4.05e-72	-1.46138	1.44e-01	NA	NA	NA	NA	NA
ODF2-out.wgt.RDat	/u/home/t/tboltz/project-ophoff/rna_whole_blood/bulk_TWAS_latest/test_sig_weights_lowcov_bulk//ODF2-out.wgt.RDat	ODF2	9	1.31e+08	1.31e+08	0.01631	rs7032368	2.25	rs10988014	0.016399	6.04	-1.174	86	2	lasso	0.01485	2.20e-07	-1.10752	2.68e-01	NA	NA	NA	NA	NA
OLFM1-out.wgt.RDat	/u/home/t/tboltz/project-ophoff/rna_whole_blood/bulk_TWAS_latest/test_sig_weights_lowcov_bulk//OLFM1-out.wgt.RDat	OLFM1	9	1.38e+08	1.38e+08	0.19975	rs10858300	2.16	rs10120023	0.137216	-15.47	-1.780	123	2	lasso	0.21221	7.91e-92	2.49088	1.27e-02	0.000	0.994	0.000	0.000	0.006
ORM1-out.wgt.RDat	/u/home/t/tboltz/project-ophoff/rna_whole_blood/bulk_TWAS_latest/test_sig_weights_lowcov_bulk//ORM1-out.wgt.RDat	ORM1	9	1.17e+08	1.17e+08	0.18578	rs1272624	2.07	rs1687401	0.071396	-11.28	0.275	139	21	enet	0.10466	1.18e-43	-0.21748	8.28e-01	NA	NA	NA	NA	NA
OSTF1-out.wgt.RDat	/u/home/t/tboltz/project-ophoff/rna_whole_blood/bulk_TWAS_latest/test_sig_weights_lowcov_bulk//OSTF1-out.wgt.RDat	OSTF1	9	7.77e+07	7.77e+07	0.12846	rs1333343	-1.79	rs7855951	0.060172	-10.43	0.151	125	31	enet	0.10758	6.90e-45	-0.80095	4.23e-01	NA	NA	NA	NA	NA
PABIR1-out.wgt.RDat	/u/home/t/tboltz/project-ophoff/rna_whole_blood/bulk_TWAS_latest/test_sig_weights_lowcov_bulk//PABIR1-out.wgt.RDat	PABIR1	9	7.14e+07	7.14e+07	0.01339	rs11145043	4.42	rs10869119	0.003389	3.98	-0.112	162	162	blup	0.00327	9.91e-03	1.18668	2.35e-01	NA	NA	NA	NA	NA
PALM2AKAP2-out.wgt.RDat	/u/home/t/tboltz/project-ophoff/rna_whole_blood/bulk_TWAS_latest/test_sig_weights_lowcov_bulk//PALM2AKAP2-out.wgt.RDat	PALM2AKAP2	9	1.12e+08	1.12e+08	0.04220	rs12236419	2.48	rs2095094	0.008104	5.57	-0.911	218	7	lasso	0.02046	1.37e-09	-0.65063	5.15e-01	NA	NA	NA	NA	NA
PAXX-out.wgt.RDat	/u/home/t/tboltz/project-ophoff/rna_whole_blood/bulk_TWAS_latest/test_sig_weights_lowcov_bulk//PAXX-out.wgt.RDat	PAXX	9	1.40e+08	1.40e+08	0.01991	rs2254143	-1.86	rs11145951	0.010767	5.14	-0.105	46	2	lasso	0.00769	1.53e-04	0.10344	9.18e-01	NA	NA	NA	NA	NA
PBX3-out.wgt.RDat	/u/home/t/tboltz/project-ophoff/rna_whole_blood/bulk_TWAS_latest/test_sig_weights_lowcov_bulk//PBX3-out.wgt.RDat	PBX3	9	1.29e+08	1.29e+08	0.03420	rs7038793	3.25	rs12352375	0.052952	-9.69	-0.537	115	4	lasso	0.05047	1.89e-21	0.54894	5.83e-01	NA	NA	NA	NA	NA
PCA3-out.wgt.RDat	/u/home/t/tboltz/project-ophoff/rna_whole_blood/bulk_TWAS_latest/test_sig_weights_lowcov_bulk//PCA3-out.wgt.RDat	PCA3	9	7.93e+07	7.93e+07	0.02484	rs4745601	2.84	rs618145	0.021412	6.60	1.466	165	165	blup	0.01859	7.46e-09	2.11779	3.42e-02	0.000	0.996	0.000	0.001	0.003
PDCD1LG2-out.wgt.RDat	/u/home/t/tboltz/project-ophoff/rna_whole_blood/bulk_TWAS_latest/test_sig_weights_lowcov_bulk//PDCD1LG2-out.wgt.RDat	PDCD1LG2	9	5.51e+06	5.51e+06	0.03727	rs1556188	-3.02	rs10122509	0.005242	4.41	-1.799	115	16	enet	0.02186	3.88e-10	-0.80269	4.22e-01	NA	NA	NA	NA	NA
PGM5-out.wgt.RDat	/u/home/t/tboltz/project-ophoff/rna_whole_blood/bulk_TWAS_latest/test_sig_weights_lowcov_bulk//PGM5-out.wgt.RDat	PGM5	9	7.09e+07	7.09e+07	0.32640	rs11794631	-2.02	rs7046236	0.241497	20.50	-1.010	55	37	enet	0.31892	1.57e-146	-0.33858	7.35e-01	NA	NA	NA	NA	NA
PHF19-out.wgt.RDat	/u/home/t/tboltz/project-ophoff/rna_whole_blood/bulk_TWAS_latest/test_sig_weights_lowcov_bulk//PHF19-out.wgt.RDat	PHF19	9	1.24e+08	1.24e+08	0.05006	rs306771	-2.44	rs3761847	0.042530	-8.78	-1.568	185	3	lasso	0.04654	6.94e-20	1.33384	1.82e-01	NA	NA	NA	NA	NA
PHPT1-out.wgt.RDat	/u/home/t/tboltz/project-ophoff/rna_whole_blood/bulk_TWAS_latest/test_sig_weights_lowcov_bulk//PHPT1-out.wgt.RDat	PHPT1	9	1.40e+08	1.40e+08	0.01375	rs10781499	-3.45	rs4880162	0.010029	4.46	0.219	72	8	enet	0.01027	1.42e-05	-0.63539	5.25e-01	NA	NA	NA	NA	NA
PIP5KL1-out.wgt.RDat	/u/home/t/tboltz/project-ophoff/rna_whole_blood/bulk_TWAS_latest/test_sig_weights_lowcov_bulk//PIP5KL1-out.wgt.RDat	PIP5KL1	9	1.31e+08	1.31e+08	0.02607	rs2254622	-2.29	rs7874551	0.013583	5.99	1.729	97	5	lasso	0.01433	3.54e-07	2.14053	3.23e-02	0.001	0.992	0.000	0.000	0.007
PLGRKT-out.wgt.RDat	/u/home/t/tboltz/project-ophoff/rna_whole_blood/bulk_TWAS_latest/test_sig_weights_lowcov_bulk//PLGRKT-out.wgt.RDat	PLGRKT	9	5.44e+06	5.44e+06	0.07256	rs1556188	-3.02	rs2381220	0.066604	10.81	0.981	110	3	lasso	0.06665	5.87e-28	0.76831	4.42e-01	NA	NA	NA	NA	NA
PLIN2-out.wgt.RDat	/u/home/t/tboltz/project-ophoff/rna_whole_blood/bulk_TWAS_latest/test_sig_weights_lowcov_bulk//PLIN2-out.wgt.RDat	PLIN2	9	1.91e+07	1.91e+07	0.06478	rs7022140	-2.86	rs11791698	0.024688	-6.97	-1.536	169	30	enet	0.03192	4.28e-14	0.65950	5.10e-01	NA	NA	NA	NA	NA
PNPLA7-out.wgt.RDat	/u/home/t/tboltz/project-ophoff/rna_whole_blood/bulk_TWAS_latest/test_sig_weights_lowcov_bulk//PNPLA7-out.wgt.RDat	PNPLA7	9	1.40e+08	1.40e+08	0.01671	rs4526432	2.03	rs28875616	0.000639	-3.68	1.331	30	30	blup	0.00735	2.09e-04	-1.47334	1.41e-01	NA	NA	NA	NA	NA
POLR1E-out.wgt.RDat	/u/home/t/tboltz/project-ophoff/rna_whole_blood/bulk_TWAS_latest/test_sig_weights_lowcov_bulk//POLR1E-out.wgt.RDat	POLR1E	9	3.75e+07	3.75e+07	0.04564	rs7869485	-2.30	rs10758433	0.043814	-8.86	0.348	177	5	lasso	0.04205	4.22e-18	-0.31378	7.54e-01	NA	NA	NA	NA	NA
POMT1-out.wgt.RDat	/u/home/t/tboltz/project-ophoff/rna_whole_blood/bulk_TWAS_latest/test_sig_weights_lowcov_bulk//POMT1-out.wgt.RDat	POMT1	9	1.34e+08	1.34e+08	0.02307	rs10117759	-2.88	rs7049110	0.007639	-5.05	0.736	143	18	enet	0.01636	5.60e-08	0.67823	4.98e-01	NA	NA	NA	NA	NA
PPP6C-out.wgt.RDat	/u/home/t/tboltz/project-ophoff/rna_whole_blood/bulk_TWAS_latest/test_sig_weights_lowcov_bulk//PPP6C-out.wgt.RDat	PPP6C	9	1.28e+08	1.28e+08	0.12258	rs829179	-2.01	rs7021901	0.059896	-10.81	-0.929	107	107	blup	0.06770	2.19e-28	0.58359	5.59e-01	NA	NA	NA	NA	NA
PRUNE2-out.wgt.RDat	/u/home/t/tboltz/project-ophoff/rna_whole_blood/bulk_TWAS_latest/test_sig_weights_lowcov_bulk//PRUNE2-out.wgt.RDat	PRUNE2	9	7.95e+07	7.95e+07	0.23527	rs11145144	-3.01	rs560094	0.511903	29.76	1.431	158	9	lasso	0.52127	6.37e-279	1.22227	2.22e-01	NA	NA	NA	NA	NA
PSAT1-out.wgt.RDat	/u/home/t/tboltz/project-ophoff/rna_whole_blood/bulk_TWAS_latest/test_sig_weights_lowcov_bulk//PSAT1-out.wgt.RDat	PSAT1	9	8.09e+07	8.09e+07	0.19086	rs12351660	2.72	rs7849881	0.043149	8.97	0.950	119	20	enet	0.08402	4.68e-35	0.73358	4.63e-01	NA	NA	NA	NA	NA
PSMB7-out.wgt.RDat	/u/home/t/tboltz/project-ophoff/rna_whole_blood/bulk_TWAS_latest/test_sig_weights_lowcov_bulk//PSMB7-out.wgt.RDat	PSMB7	9	1.27e+08	1.27e+08	0.00986	rs2182660	-2.80	rs1330811	0.009214	-4.62	1.250	151	3	lasso	0.00457	2.83e-03	-1.19337	2.33e-01	NA	NA	NA	NA	NA
PSMD5-out.wgt.RDat	/u/home/t/tboltz/project-ophoff/rna_whole_blood/bulk_TWAS_latest/test_sig_weights_lowcov_bulk//PSMD5-out.wgt.RDat	PSMD5	9	1.24e+08	1.24e+08	0.03687	rs306771	-2.44	rs1056567	0.020748	6.44	0.529	176	3	lasso	0.02604	8.82e-12	-0.94050	3.47e-01	NA	NA	NA	NA	NA
PTAR1-out.wgt.RDat	/u/home/t/tboltz/project-ophoff/rna_whole_blood/bulk_TWAS_latest/test_sig_weights_lowcov_bulk//PTAR1-out.wgt.RDat	PTAR1	9	7.24e+07	7.24e+07	0.28220	rs10780684	3.25	rs11139996	0.220592	19.83	0.436	249	22	enet	0.23304	6.69e-102	0.09181	9.27e-01	NA	NA	NA	NA	NA
PTGDS-out.wgt.RDat	/u/home/t/tboltz/project-ophoff/rna_whole_blood/bulk_TWAS_latest/test_sig_weights_lowcov_bulk//PTGDS-out.wgt.RDat	PTGDS	9	1.40e+08	1.40e+08	0.06273	rs2254143	-1.86	rs4880180	0.103233	-13.53	0.926	46	13	enet	0.12698	3.61e-53	-0.91760	3.59e-01	NA	NA	NA	NA	NA
PTGES-out.wgt.RDat	/u/home/t/tboltz/project-ophoff/rna_whole_blood/bulk_TWAS_latest/test_sig_weights_lowcov_bulk//PTGES-out.wgt.RDat	PTGES	9	1.33e+08	1.33e+08	0.05168	rs1524125	2.60	rs11998910	0.021101	6.16	-0.184	103	11	enet	0.02379	6.73e-11	0.02226	9.82e-01	NA	NA	NA	NA	NA
PTGS1-out.wgt.RDat	/u/home/t/tboltz/project-ophoff/rna_whole_blood/bulk_TWAS_latest/test_sig_weights_lowcov_bulk//PTGS1-out.wgt.RDat	PTGS1	9	1.25e+08	1.25e+08	0.04009	rs733329	2.79	rs10306163	0.008664	-5.27	-0.053	192	4	lasso	0.01914	4.54e-09	-0.78710	4.31e-01	NA	NA	NA	NA	NA
PTPA-out.wgt.RDat	/u/home/t/tboltz/project-ophoff/rna_whole_blood/bulk_TWAS_latest/test_sig_weights_lowcov_bulk//PTPA-out.wgt.RDat	PTPA	9	1.32e+08	1.32e+08	0.11486	rs1524125	2.60	rs3118625	0.112662	-14.05	-0.389	85	4	lasso	0.11220	7.66e-47	0.28863	7.73e-01	NA	NA	NA	NA	NA
RAB14-out.wgt.RDat	/u/home/t/tboltz/project-ophoff/rna_whole_blood/bulk_TWAS_latest/test_sig_weights_lowcov_bulk//RAB14-out.wgt.RDat	RAB14	9	1.24e+08	1.24e+08	0.01076	rs10818583	2.76	rs10985140	0.009596	5.14	-0.634	223	4	lasso	0.00760	1.66e-04	-0.72933	4.66e-01	NA	NA	NA	NA	NA
RABEPK-out.wgt.RDat	/u/home/t/tboltz/project-ophoff/rna_whole_blood/bulk_TWAS_latest/test_sig_weights_lowcov_bulk//RABEPK-out.wgt.RDat	RABEPK	9	1.28e+08	1.28e+08	0.04354	rs829179	-2.01	rs10760392	0.078267	-11.76	-0.934	107	11	lasso	0.07854	8.38e-33	1.01697	3.09e-01	NA	NA	NA	NA	NA
RABL6-out.wgt.RDat	/u/home/t/tboltz/project-ophoff/rna_whole_blood/bulk_TWAS_latest/test_sig_weights_lowcov_bulk//RABL6-out.wgt.RDat	RABL6	9	1.40e+08	1.40e+08	0.05243	rs10781499	-3.45	rs2811794	0.049736	9.35	-1.833	72	6	lasso	0.05979	3.46e-25	-1.60267	1.09e-01	NA	NA	NA	NA	NA
RAD23B-out.wgt.RDat	/u/home/t/tboltz/project-ophoff/rna_whole_blood/bulk_TWAS_latest/test_sig_weights_lowcov_bulk//RAD23B-out.wgt.RDat	RAD23B	9	1.10e+08	1.10e+08	0.06159	rs784678	-3.04	rs7038659	0.025984	6.88	-0.392	168	35	enet	0.03209	3.65e-14	-0.50155	6.16e-01	NA	NA	NA	NA	NA
RALGAPA1P1-out.wgt.RDat	/u/home/t/tboltz/project-ophoff/rna_whole_blood/bulk_TWAS_latest/test_sig_weights_lowcov_bulk//RALGAPA1P1-out.wgt.RDat	RALGAPA1P1	9	1.08e+08	1.08e+08	0.02446	rs10978382	2.83	rs10820812	0.021103	6.47	1.289	212	6	lasso	0.02197	3.50e-10	1.55377	1.20e-01	NA	NA	NA	NA	NA
RALGDS-out.wgt.RDat	/u/home/t/tboltz/project-ophoff/rna_whole_blood/bulk_TWAS_latest/test_sig_weights_lowcov_bulk//RALGDS-out.wgt.RDat	RALGDS	9	1.36e+08	1.36e+08	0.12395	rs8176630	-2.77	rs482670	0.056533	11.37	1.289	168	21	enet	0.09450	2.12e-39	0.47351	6.36e-01	NA	NA	NA	NA	NA
RALGPS1-out.wgt.RDat	/u/home/t/tboltz/project-ophoff/rna_whole_blood/bulk_TWAS_latest/test_sig_weights_lowcov_bulk//RALGPS1-out.wgt.RDat	RALGPS1	9	1.30e+08	1.30e+08	0.05101	rs1463810	-2.51	rs2417046	0.130857	15.13	-0.792	102	12	enet	0.13159	3.66e-55	-0.68063	4.96e-01	NA	NA	NA	NA	NA
RAPGEF1-out.wgt.RDat	/u/home/t/tboltz/project-ophoff/rna_whole_blood/bulk_TWAS_latest/test_sig_weights_lowcov_bulk//RAPGEF1-out.wgt.RDat	RAPGEF1	9	1.35e+08	1.35e+08	0.27625	rs10117759	-2.88	rs7036709	0.301355	-22.88	2.633	138	33	enet	0.33767	5.10e-157	-2.19542	2.81e-02	0.000	0.961	0.000	0.001	0.038
RCL1-out.wgt.RDat	/u/home/t/tboltz/project-ophoff/rna_whole_blood/bulk_TWAS_latest/test_sig_weights_lowcov_bulk//RCL1-out.wgt.RDat	RCL1	9	4.79e+06	4.79e+06	0.05550	rs10974584	-2.21	rs159432	0.015652	6.82	0.382	132	23	enet	0.02617	7.81e-12	-0.05737	9.54e-01	NA	NA	NA	NA	NA
REXO4-out.wgt.RDat	/u/home/t/tboltz/project-ophoff/rna_whole_blood/bulk_TWAS_latest/test_sig_weights_lowcov_bulk//REXO4-out.wgt.RDat	REXO4	9	1.36e+08	1.36e+08	0.02152	rs8176630	-2.77	rs13300216	0.023053	6.43	-0.369	165	5	lasso	0.02299	1.39e-10	-0.38482	7.00e-01	NA	NA	NA	NA	NA
RFK-out.wgt.RDat	/u/home/t/tboltz/project-ophoff/rna_whole_blood/bulk_TWAS_latest/test_sig_weights_lowcov_bulk//RFK-out.wgt.RDat	RFK	9	7.90e+07	7.90e+07	0.03252	rs890150	2.78	rs10869777	0.023832	6.53	0.002	163	2	lasso	0.02596	9.48e-12	-0.04894	9.61e-01	NA	NA	NA	NA	NA
RFX3-out.wgt.RDat	/u/home/t/tboltz/project-ophoff/rna_whole_blood/bulk_TWAS_latest/test_sig_weights_lowcov_bulk//RFX3-out.wgt.RDat	RFX3	9	3.53e+06	3.53e+06	0.01530	rs11791065	-3.03	rs12347985	0.007143	-4.67	-0.031	117	2	lasso	0.00412	4.33e-03	0.22906	8.19e-01	NA	NA	NA	NA	NA
RGP1-out.wgt.RDat	/u/home/t/tboltz/project-ophoff/rna_whole_blood/bulk_TWAS_latest/test_sig_weights_lowcov_bulk//RGP1-out.wgt.RDat	RGP1	9	3.57e+07	3.57e+07	0.08244	rs10972705	2.96	rs1570248	0.064768	10.79	1.227	171	5	lasso	0.06786	1.89e-28	1.37160	1.70e-01	NA	NA	NA	NA	NA
RGS3-out.wgt.RDat	/u/home/t/tboltz/project-ophoff/rna_whole_blood/bulk_TWAS_latest/test_sig_weights_lowcov_bulk//RGS3-out.wgt.RDat	RGS3	9	1.16e+08	1.16e+08	0.43550	rs10817474	-2.83	rs17187621	0.123441	-15.74	-0.496	159	6	lasso	0.25360	4.09e-112	0.13703	8.91e-01	NA	NA	NA	NA	NA
RIC1-out.wgt.RDat	/u/home/t/tboltz/project-ophoff/rna_whole_blood/bulk_TWAS_latest/test_sig_weights_lowcov_bulk//RIC1-out.wgt.RDat	RIC1	9	5.63e+06	5.63e+06	0.02891	rs1556188	-3.02	rs4740829	0.001070	3.94	-0.403	128	14	enet	0.02386	6.34e-11	2.23040	2.57e-02	0.915	0.084	0.001	0.000	0.000
RMI1-out.wgt.RDat	/u/home/t/tboltz/project-ophoff/rna_whole_blood/bulk_TWAS_latest/test_sig_weights_lowcov_bulk//RMI1-out.wgt.RDat	RMI1	9	8.66e+07	8.66e+07	0.02183	rs7861108	3.40	rs7020300	0.013708	5.19	-1.742	215	6	lasso	0.01429	3.65e-07	-1.87152	6.13e-02	NA	NA	NA	NA	NA
RMRP-out.wgt.RDat	/u/home/t/tboltz/project-ophoff/rna_whole_blood/bulk_TWAS_latest/test_sig_weights_lowcov_bulk//RMRP-out.wgt.RDat	RMRP	9	3.57e+07	3.57e+07	0.17953	rs10972705	2.96	rs1538536	0.195032	18.43	1.216	179	7	lasso	0.19682	1.50e-84	1.50216	1.33e-01	NA	NA	NA	NA	NA
RN7SL328P-out.wgt.RDat	/u/home/t/tboltz/project-ophoff/rna_whole_blood/bulk_TWAS_latest/test_sig_weights_lowcov_bulk//RN7SL328P-out.wgt.RDat	RN7SL328P	9	1.35e+08	1.35e+08	0.01708	rs10117759	-2.88	rs12378905	0.006912	-4.75	1.527	138	3	lasso	0.00782	1.36e-04	-1.90819	5.64e-02	NA	NA	NA	NA	NA
RNF20-out.wgt.RDat	/u/home/t/tboltz/project-ophoff/rna_whole_blood/bulk_TWAS_latest/test_sig_weights_lowcov_bulk//RNF20-out.wgt.RDat	RNF20	9	1.04e+08	1.04e+08	0.02551	rs506884	2.83	rs1323430	0.012258	-5.47	1.790	186	18	enet	0.02026	1.65e-09	-1.65298	9.83e-02	NA	NA	NA	NA	NA
RPL12-out.wgt.RDat	/u/home/t/tboltz/project-ophoff/rna_whole_blood/bulk_TWAS_latest/test_sig_weights_lowcov_bulk//RPL12-out.wgt.RDat	RPL12	9	1.30e+08	1.30e+08	0.30987	rs2254622	-2.29	rs3824414	0.272854	-21.75	0.932	108	5	lasso	0.32497	6.97e-150	-0.46990	6.38e-01	NA	NA	NA	NA	NA
RPP25L-out.wgt.RDat	/u/home/t/tboltz/project-ophoff/rna_whole_blood/bulk_TWAS_latest/test_sig_weights_lowcov_bulk//RPP25L-out.wgt.RDat	RPP25L	9	3.46e+07	3.46e+07	0.04175	rs16931791	1.73	rs3808870	0.009036	5.66	0.537	144	144	blup	0.01896	5.31e-09	0.54970	5.83e-01	NA	NA	NA	NA	NA
RPS6-out.wgt.RDat	/u/home/t/tboltz/project-ophoff/rna_whole_blood/bulk_TWAS_latest/test_sig_weights_lowcov_bulk//RPS6-out.wgt.RDat	RPS6	9	1.94e+07	1.94e+07	0.01646	rs7022140	-2.86	rs10114375	0.016567	-5.82	0.582	158	3	lasso	0.01743	2.12e-08	-0.72113	4.71e-01	NA	NA	NA	NA	NA
RUSC2-out.wgt.RDat	/u/home/t/tboltz/project-ophoff/rna_whole_blood/bulk_TWAS_latest/test_sig_weights_lowcov_bulk//RUSC2-out.wgt.RDat	RUSC2	9	3.55e+07	3.55e+07	0.02861	rs6476496	2.78	rs10814252	0.027199	-7.09	-1.505	161	3	lasso	0.02687	4.15e-12	1.88257	5.98e-02	NA	NA	NA	NA	NA
S1PR3-out.wgt.RDat	/u/home/t/tboltz/project-ophoff/rna_whole_blood/bulk_TWAS_latest/test_sig_weights_lowcov_bulk//S1PR3-out.wgt.RDat	S1PR3	9	9.16e+07	9.16e+07	0.03926	rs3211691	2.76	rs6559311	0.024848	6.81	0.539	136	18	enet	0.02790	1.64e-12	0.11640	9.07e-01	NA	NA	NA	NA	NA
SAPCD2-out.wgt.RDat	/u/home/t/tboltz/project-ophoff/rna_whole_blood/bulk_TWAS_latest/test_sig_weights_lowcov_bulk//SAPCD2-out.wgt.RDat	SAPCD2	9	1.40e+08	1.40e+08	0.38597	rs2254143	-1.86	rs12115325	0.321425	-23.66	0.746	55	4	lasso	0.32357	4.19e-149	-0.70698	4.80e-01	NA	NA	NA	NA	NA
SARDH-out.wgt.RDat	/u/home/t/tboltz/project-ophoff/rna_whole_blood/bulk_TWAS_latest/test_sig_weights_lowcov_bulk//SARDH-out.wgt.RDat	SARDH	9	1.37e+08	1.37e+08	0.10373	rs2427971	-3.12	rs694821	0.039085	-8.35	1.487	139	4	lasso	0.05916	6.19e-25	-1.45492	1.46e-01	NA	NA	NA	NA	NA
SCAI-out.wgt.RDat	/u/home/t/tboltz/project-ophoff/rna_whole_blood/bulk_TWAS_latest/test_sig_weights_lowcov_bulk//SCAI-out.wgt.RDat	SCAI	9	1.28e+08	1.28e+08	0.00851	rs7025067	-2.26	rs10760394	0.006514	-4.14	-0.974	102	13	enet	0.00651	4.56e-04	0.13606	8.92e-01	NA	NA	NA	NA	NA
SEC16A-out.wgt.RDat	/u/home/t/tboltz/project-ophoff/rna_whole_blood/bulk_TWAS_latest/test_sig_weights_lowcov_bulk//SEC16A-out.wgt.RDat	SEC16A	9	1.39e+08	1.39e+08	0.02043	rs10781499	-3.45	rs11145835	0.008160	-4.64	-1.539	74	2	lasso	0.00616	6.37e-04	1.59834	1.10e-01	NA	NA	NA	NA	NA
SECISBP2-out.wgt.RDat	/u/home/t/tboltz/project-ophoff/rna_whole_blood/bulk_TWAS_latest/test_sig_weights_lowcov_bulk//SECISBP2-out.wgt.RDat	SECISBP2	9	9.19e+07	9.19e+07	0.13212	rs17054961	2.87	rs4876971	0.034067	8.23	0.079	133	44	enet	0.07003	2.50e-29	-0.56484	5.72e-01	NA	NA	NA	NA	NA
SEMA4D-out.wgt.RDat	/u/home/t/tboltz/project-ophoff/rna_whole_blood/bulk_TWAS_latest/test_sig_weights_lowcov_bulk//SEMA4D-out.wgt.RDat	SEMA4D	9	9.21e+07	9.21e+07	0.19068	rs17054961	2.87	rs4405007	0.132947	-15.24	1.874	98	18	enet	0.18374	1.79e-78	-2.12693	3.34e-02	0.000	0.992	0.000	0.001	0.007
SETX-out.wgt.RDat	/u/home/t/tboltz/project-ophoff/rna_whole_blood/bulk_TWAS_latest/test_sig_weights_lowcov_bulk//SETX-out.wgt.RDat	SETX	9	1.35e+08	1.35e+08	0.03462	rs7030233	-2.42	rs7869435	0.038493	8.36	0.363	124	7	lasso	0.03601	1.04e-15	-0.02291	9.82e-01	NA	NA	NA	NA	NA
SH2D3C-out.wgt.RDat	/u/home/t/tboltz/project-ophoff/rna_whole_blood/bulk_TWAS_latest/test_sig_weights_lowcov_bulk//SH2D3C-out.wgt.RDat	SH2D3C	9	1.31e+08	1.31e+08	0.03796	rs2254622	-2.29	rs7852090	0.014576	5.37	-0.695	105	5	lasso	0.01593	8.29e-08	-1.54851	1.21e-01	NA	NA	NA	NA	NA
SH3GLB2-out.wgt.RDat	/u/home/t/tboltz/project-ophoff/rna_whole_blood/bulk_TWAS_latest/test_sig_weights_lowcov_bulk//SH3GLB2-out.wgt.RDat	SH3GLB2	9	1.32e+08	1.32e+08	0.05639	rs1524125	2.60	rs7034952	0.088288	-12.65	2.043	80	7	enet	0.08897	4.22e-37	-2.01686	4.37e-02	0.000	0.990	0.000	0.000	0.010
SIGMAR1-out.wgt.RDat	/u/home/t/tboltz/project-ophoff/rna_whole_blood/bulk_TWAS_latest/test_sig_weights_lowcov_bulk//SIGMAR1-out.wgt.RDat	SIGMAR1	9	3.46e+07	3.46e+07	0.05555	rs2381298	2.16	rs12553321	0.027832	-7.15	1.409	150	3	lasso	0.03959	4.00e-17	-2.05819	3.96e-02	0.000	0.996	0.000	0.000	0.003
SLC25A51-out.wgt.RDat	/u/home/t/tboltz/project-ophoff/rna_whole_blood/bulk_TWAS_latest/test_sig_weights_lowcov_bulk//SLC25A51-out.wgt.RDat	SLC25A51	9	3.79e+07	3.79e+07	0.05267	rs4878784	-2.52	rs7040503	0.078363	-11.82	0.024	170	29	enet	0.08472	2.41e-35	-0.05135	9.59e-01	NA	NA	NA	NA	NA
SLC31A1-out.wgt.RDat	/u/home/t/tboltz/project-ophoff/rna_whole_blood/bulk_TWAS_latest/test_sig_weights_lowcov_bulk//SLC31A1-out.wgt.RDat	SLC31A1	9	1.16e+08	1.16e+08	0.12074	rs10817474	-2.83	rs12380325	0.048439	9.26	0.933	159	32	enet	0.09429	2.60e-39	0.81029	4.18e-01	NA	NA	NA	NA	NA
SLC31A2-out.wgt.RDat	/u/home/t/tboltz/project-ophoff/rna_whole_blood/bulk_TWAS_latest/test_sig_weights_lowcov_bulk//SLC31A2-out.wgt.RDat	SLC31A2	9	1.16e+08	1.16e+08	0.04337	rs10817474	-2.83	rs3810919	0.013380	-5.61	-2.569	159	159	blup	0.02597	9.37e-12	1.53748	1.24e-01	NA	NA	NA	NA	NA
SLC46A2-out.wgt.RDat	/u/home/t/tboltz/project-ophoff/rna_whole_blood/bulk_TWAS_latest/test_sig_weights_lowcov_bulk//SLC46A2-out.wgt.RDat	SLC46A2	9	1.16e+08	1.16e+08	0.17297	rs10817474	-2.83	rs12555600	0.051160	-9.53	0.322	198	6	lasso	0.10744	7.92e-45	0.46966	6.39e-01	NA	NA	NA	NA	NA
SMC5-out.wgt.RDat	/u/home/t/tboltz/project-ophoff/rna_whole_blood/bulk_TWAS_latest/test_sig_weights_lowcov_bulk//SMC5-out.wgt.RDat	SMC5	9	7.29e+07	7.29e+07	0.02305	rs4745013	3.59	rs2182735	0.022001	-6.31	0.396	188	188	blup	0.02097	8.66e-10	-0.86273	3.88e-01	NA	NA	NA	NA	NA
SMU1-out.wgt.RDat	/u/home/t/tboltz/project-ophoff/rna_whole_blood/bulk_TWAS_latest/test_sig_weights_lowcov_bulk//SMU1-out.wgt.RDat	SMU1	9	3.31e+07	3.31e+07	0.02087	rs1810807	-2.18	rs10813923	0.009261	-4.30	0.246	126	5	lasso	0.00751	1.81e-04	-0.34921	7.27e-01	NA	NA	NA	NA	NA
SNAPC3-out.wgt.RDat	/u/home/t/tboltz/project-ophoff/rna_whole_blood/bulk_TWAS_latest/test_sig_weights_lowcov_bulk//SNAPC3-out.wgt.RDat	SNAPC3	9	1.54e+07	1.54e+07	0.02220	rs3087653	-3.14	rs10122299	0.005701	-4.74	1.235	139	17	enet	0.00790	1.27e-04	-1.25908	2.08e-01	NA	NA	NA	NA	NA
SNAPC4-out.wgt.RDat	/u/home/t/tboltz/project-ophoff/rna_whole_blood/bulk_TWAS_latest/test_sig_weights_lowcov_bulk//SNAPC4-out.wgt.RDat	SNAPC4	9	1.39e+08	1.39e+08	0.04995	rs10781499	-3.45	rs563	0.006190	3.70	-1.705	64	26	enet	0.02010	1.90e-09	-0.40487	6.86e-01	NA	NA	NA	NA	NA
SNHG7-out.wgt.RDat	/u/home/t/tboltz/project-ophoff/rna_whole_blood/bulk_TWAS_latest/test_sig_weights_lowcov_bulk//SNHG7-out.wgt.RDat	SNHG7	9	1.40e+08	1.40e+08	0.23467	rs10781499	-3.45	rs11793962	0.039872	-9.14	-0.724	72	25	enet	0.11173	1.21e-46	-0.19739	8.44e-01	NA	NA	NA	NA	NA
SNX30-out.wgt.RDat	/u/home/t/tboltz/project-ophoff/rna_whole_blood/bulk_TWAS_latest/test_sig_weights_lowcov_bulk//SNX30-out.wgt.RDat	SNX30	9	1.16e+08	1.16e+08	0.08166	rs10817330	2.77	rs12555600	0.034301	-7.82	0.322	150	9	lasso	0.05991	3.09e-25	-0.64068	5.22e-01	NA	NA	NA	NA	NA
SPATA6L-out.wgt.RDat	/u/home/t/tboltz/project-ophoff/rna_whole_blood/bulk_TWAS_latest/test_sig_weights_lowcov_bulk//SPATA6L-out.wgt.RDat	SPATA6L	9	4.67e+06	4.67e+06	0.02334	rs1571583	2.56	rs2146423	0.005584	4.54	-1.110	183	2	lasso	0.01156	4.40e-06	-1.60035	1.10e-01	NA	NA	NA	NA	NA
SPOUT1-out.wgt.RDat	/u/home/t/tboltz/project-ophoff/rna_whole_blood/bulk_TWAS_latest/test_sig_weights_lowcov_bulk//SPOUT1-out.wgt.RDat	SPOUT1	9	1.32e+08	1.32e+08	0.01049	rs2003560	2.15	rs2293968	0.011756	-5.22	0.218	88	9	enet	0.00911	4.14e-05	-0.39471	6.93e-01	NA	NA	NA	NA	NA
ST6GALNAC6-out.wgt.RDat	/u/home/t/tboltz/project-ophoff/rna_whole_blood/bulk_TWAS_latest/test_sig_weights_lowcov_bulk//ST6GALNAC6-out.wgt.RDat	ST6GALNAC6	9	1.31e+08	1.31e+08	0.03153	rs2254622	-2.29	rs3739821	0.007914	-5.04	1.354	99	99	blup	0.01886	5.85e-09	0.60870	5.43e-01	NA	NA	NA	NA	NA
STOM-out.wgt.RDat	/u/home/t/tboltz/project-ophoff/rna_whole_blood/bulk_TWAS_latest/test_sig_weights_lowcov_bulk//STOM-out.wgt.RDat	STOM	9	1.24e+08	1.24e+08	0.02175	rs10818583	2.76	rs3747847	0.001508	-3.96	-0.694	228	4	lasso	0.00103	9.54e-02	0.48818	6.25e-01	NA	NA	NA	NA	NA
STX17-out.wgt.RDat	/u/home/t/tboltz/project-ophoff/rna_whole_blood/bulk_TWAS_latest/test_sig_weights_lowcov_bulk//STX17-out.wgt.RDat	STX17	9	1.03e+08	1.03e+08	0.04434	rs10819671	-1.66	rs10123261	0.045849	9.83	-0.056	149	32	enet	0.06131	8.39e-26	-0.35307	7.24e-01	NA	NA	NA	NA	NA
STXBP1-out.wgt.RDat	/u/home/t/tboltz/project-ophoff/rna_whole_blood/bulk_TWAS_latest/test_sig_weights_lowcov_bulk//STXBP1-out.wgt.RDat	STXBP1	9	1.30e+08	1.30e+08	0.01153	rs2254622	-2.29	rs522328	0.007328	-4.23	-0.740	104	104	blup	0.00865	6.31e-05	1.10653	2.68e-01	NA	NA	NA	NA	NA
SURF1-out.wgt.RDat	/u/home/t/tboltz/project-ophoff/rna_whole_blood/bulk_TWAS_latest/test_sig_weights_lowcov_bulk//SURF1-out.wgt.RDat	SURF1	9	1.36e+08	1.36e+08	0.06378	rs8176630	-2.77	rs8176681	0.000214	4.96	-2.578	179	179	blup	0.02728	2.87e-12	-1.12600	2.60e-01	NA	NA	NA	NA	NA
SURF6-out.wgt.RDat	/u/home/t/tboltz/project-ophoff/rna_whole_blood/bulk_TWAS_latest/test_sig_weights_lowcov_bulk//SURF6-out.wgt.RDat	SURF6	9	1.36e+08	1.36e+08	0.20688	rs8176630	-2.77	rs886090	0.116661	-14.31	-0.064	182	24	enet	0.17514	1.57e-74	0.62284	5.33e-01	NA	NA	NA	NA	NA
SUSD1-out.wgt.RDat	/u/home/t/tboltz/project-ophoff/rna_whole_blood/bulk_TWAS_latest/test_sig_weights_lowcov_bulk//SUSD1-out.wgt.RDat	SUSD1	9	1.15e+08	1.15e+08	0.31766	rs10114892	-3.10	rs4979085	0.248395	-20.77	2.152	211	5	lasso	0.25650	1.40e-113	-2.48513	1.30e-02	0.000	0.986	0.000	0.001	0.012
SYK-out.wgt.RDat	/u/home/t/tboltz/project-ophoff/rna_whole_blood/bulk_TWAS_latest/test_sig_weights_lowcov_bulk//SYK-out.wgt.RDat	SYK	9	9.36e+07	9.36e+07	0.31603	rs2035073	-2.77	rs10448310	0.164764	16.95	1.179	280	50	enet	0.21176	1.31e-91	1.26938	2.04e-01	NA	NA	NA	NA	NA
TBC1D2-out.wgt.RDat	/u/home/t/tboltz/project-ophoff/rna_whole_blood/bulk_TWAS_latest/test_sig_weights_lowcov_bulk//TBC1D2-out.wgt.RDat	TBC1D2	9	1.01e+08	1.01e+08	0.06779	rs4507885	2.59	rs10818610	0.057126	10.52	-0.382	175	4	lasso	0.07915	4.72e-33	-0.68308	4.95e-01	NA	NA	NA	NA	NA
TEK-out.wgt.RDat	/u/home/t/tboltz/project-ophoff/rna_whole_blood/bulk_TWAS_latest/test_sig_weights_lowcov_bulk//TEK-out.wgt.RDat	TEK	9	2.71e+07	2.71e+07	0.28757	rs7032817	-2.34	rs7858722	0.113311	-14.89	-0.527	235	56	enet	0.28146	2.07e-126	1.26339	2.06e-01	NA	NA	NA	NA	NA
TEX10-out.wgt.RDat	/u/home/t/tboltz/project-ophoff/rna_whole_blood/bulk_TWAS_latest/test_sig_weights_lowcov_bulk//TEX10-out.wgt.RDat	TEX10	9	1.03e+08	1.03e+08	0.04239	rs10521052	-2.15	rs7472	0.013377	5.66	0.043	206	2	lasso	0.01527	1.50e-07	0.16370	8.70e-01	NA	NA	NA	NA	NA
TGFBR1-out.wgt.RDat	/u/home/t/tboltz/project-ophoff/rna_whole_blood/bulk_TWAS_latest/test_sig_weights_lowcov_bulk//TGFBR1-out.wgt.RDat	TGFBR1	9	1.02e+08	1.02e+08	0.04591	rs1028656	2.19	rs334363	0.007931	-6.26	-0.242	129	20	enet	0.02713	3.27e-12	0.48163	6.30e-01	NA	NA	NA	NA	NA
TJP2-out.wgt.RDat	/u/home/t/tboltz/project-ophoff/rna_whole_blood/bulk_TWAS_latest/test_sig_weights_lowcov_bulk//TJP2-out.wgt.RDat	TJP2	9	7.17e+07	7.17e+07	0.23445	rs11145043	4.42	rs11790543	0.216949	-19.48	2.945	239	31	enet	0.24632	1.81e-108	-3.90353	9.48e-05	0.000	0.881	0.000	0.035	0.084
TLR4-out.wgt.RDat	/u/home/t/tboltz/project-ophoff/rna_whole_blood/bulk_TWAS_latest/test_sig_weights_lowcov_bulk//TLR4-out.wgt.RDat	TLR4	9	1.20e+08	1.20e+08	0.27532	rs7032771	-2.98	rs2737191	0.342491	-24.39	-1.349	292	43	enet	0.35415	1.75e-166	1.47123	1.41e-01	NA	NA	NA	NA	NA
TMEM245-out.wgt.RDat	/u/home/t/tboltz/project-ophoff/rna_whole_blood/bulk_TWAS_latest/test_sig_weights_lowcov_bulk//TMEM245-out.wgt.RDat	TMEM245	9	1.12e+08	1.12e+08	0.29039	rs12236419	2.48	rs2289480	0.090229	13.86	1.217	232	38	enet	0.21728	2.98e-94	0.14200	8.87e-01	NA	NA	NA	NA	NA
TMEM250-out.wgt.RDat	/u/home/t/tboltz/project-ophoff/rna_whole_blood/bulk_TWAS_latest/test_sig_weights_lowcov_bulk//TMEM250-out.wgt.RDat	TMEM250	9	1.39e+08	1.39e+08	0.02751	rs10781499	-3.45	rs11792632	0.010840	-4.97	0.033	70	7	enet	0.01028	1.41e-05	-1.57670	1.15e-01	NA	NA	NA	NA	NA
TMEM252-out.wgt.RDat	/u/home/t/tboltz/project-ophoff/rna_whole_blood/bulk_TWAS_latest/test_sig_weights_lowcov_bulk//TMEM252-out.wgt.RDat	TMEM252	9	7.12e+07	7.12e+07	0.15978	rs10869538	-3.28	rs7046236	0.074783	12.52	-0.898	113	8	lasso	0.15970	1.49e-67	-1.52859	1.26e-01	NA	NA	NA	NA	NA
TMOD1-out.wgt.RDat	/u/home/t/tboltz/project-ophoff/rna_whole_blood/bulk_TWAS_latest/test_sig_weights_lowcov_bulk//TMOD1-out.wgt.RDat	TMOD1	9	1.00e+08	1.00e+08	0.03988	rs12236690	2.40	rs2031999	0.025121	6.74	-0.413	127	4	lasso	0.01915	4.50e-09	-0.10184	9.19e-01	NA	NA	NA	NA	NA
TNFSF15-out.wgt.RDat	/u/home/t/tboltz/project-ophoff/rna_whole_blood/bulk_TWAS_latest/test_sig_weights_lowcov_bulk//TNFSF15-out.wgt.RDat	TNFSF15	9	1.18e+08	1.18e+08	0.15632	rs3181372	2.38	rs6478109	0.150467	16.21	0.364	249	2	lasso	0.14962	4.57e-63	0.34853	7.27e-01	NA	NA	NA	NA	NA
TNFSF8-out.wgt.RDat	/u/home/t/tboltz/project-ophoff/rna_whole_blood/bulk_TWAS_latest/test_sig_weights_lowcov_bulk//TNFSF8-out.wgt.RDat	TNFSF8	9	1.18e+08	1.18e+08	0.09279	rs3181372	2.38	rs1322058	0.052196	9.58	1.518	278	16	enet	0.07125	7.90e-30	1.48927	1.36e-01	NA	NA	NA	NA	NA
TOR1A-out.wgt.RDat	/u/home/t/tboltz/project-ophoff/rna_whole_blood/bulk_TWAS_latest/test_sig_weights_lowcov_bulk//TOR1A-out.wgt.RDat	TOR1A	9	1.33e+08	1.33e+08	0.06018	rs1524125	2.60	rs10116248	0.117118	-14.43	1.900	103	4	lasso	0.11881	1.16e-49	-1.85310	6.39e-02	NA	NA	NA	NA	NA
TOR1B-out.wgt.RDat	/u/home/t/tboltz/project-ophoff/rna_whole_blood/bulk_TWAS_latest/test_sig_weights_lowcov_bulk//TOR1B-out.wgt.RDat	TOR1B	9	1.33e+08	1.33e+08	0.10088	rs1524125	2.60	rs10116248	0.205888	-18.91	1.900	107	6	lasso	0.20963	1.34e-90	-1.80660	7.08e-02	NA	NA	NA	NA	NA
TPM2-out.wgt.RDat	/u/home/t/tboltz/project-ophoff/rna_whole_blood/bulk_TWAS_latest/test_sig_weights_lowcov_bulk//TPM2-out.wgt.RDat	TPM2	9	3.57e+07	3.57e+07	0.05810	rs10972705	2.96	rs878749	0.048656	-9.35	0.305	174	6	lasso	0.05862	1.02e-24	-0.89466	3.71e-01	NA	NA	NA	NA	NA
TRAF1-out.wgt.RDat	/u/home/t/tboltz/project-ophoff/rna_whole_blood/bulk_TWAS_latest/test_sig_weights_lowcov_bulk//TRAF1-out.wgt.RDat	TRAF1	9	1.24e+08	1.24e+08	0.02168	rs306771	-2.44	rs1056567	0.003220	-4.23	0.529	177	177	blup	0.00991	1.99e-05	0.89395	3.71e-01	NA	NA	NA	NA	NA
TRAF2-out.wgt.RDat	/u/home/t/tboltz/project-ophoff/rna_whole_blood/bulk_TWAS_latest/test_sig_weights_lowcov_bulk//TRAF2-out.wgt.RDat	TRAF2	9	1.40e+08	1.40e+08	0.00902	rs4266763	-3.18	rs4880162	0.007992	3.98	0.219	59	7	enet	0.00663	4.07e-04	0.77371	4.39e-01	NA	NA	NA	NA	NA
TRIM14-out.wgt.RDat	/u/home/t/tboltz/project-ophoff/rna_whole_blood/bulk_TWAS_latest/test_sig_weights_lowcov_bulk//TRIM14-out.wgt.RDat	TRIM14	9	1.01e+08	1.01e+08	0.01765	rs4507885	2.59	rs2795492	0.012051	4.73	1.312	187	17	enet	0.01194	3.09e-06	0.03821	9.70e-01	NA	NA	NA	NA	NA
TRIM32-out.wgt.RDat	/u/home/t/tboltz/project-ophoff/rna_whole_blood/bulk_TWAS_latest/test_sig_weights_lowcov_bulk//TRIM32-out.wgt.RDat	TRIM32	9	1.19e+08	1.19e+08	0.01854	rs17220352	6.56	rs4837587	-0.000457	3.65	-3.886	180	20	enet	0.00182	4.17e-02	-3.28699	1.01e-03	0.000	0.000	0.901	0.032	0.066
TRMO-out.wgt.RDat	/u/home/t/tboltz/project-ophoff/rna_whole_blood/bulk_TWAS_latest/test_sig_weights_lowcov_bulk//TRMO-out.wgt.RDat	TRMO	9	1.01e+08	1.01e+08	0.03862	rs16913573	2.57	rs6586	0.035897	-8.37	-1.438	157	20	enet	0.04989	3.21e-21	1.03047	3.03e-01	NA	NA	NA	NA	NA
TRMT10B-out.wgt.RDat	/u/home/t/tboltz/project-ophoff/rna_whole_blood/bulk_TWAS_latest/test_sig_weights_lowcov_bulk//TRMT10B-out.wgt.RDat	TRMT10B	9	3.78e+07	3.78e+07	0.03281	rs4878158	2.17	rs10973540	0.012305	-5.57	-0.436	169	24	enet	0.02479	2.72e-11	0.29088	7.71e-01	NA	NA	NA	NA	NA
TRPM6-out.wgt.RDat	/u/home/t/tboltz/project-ophoff/rna_whole_blood/bulk_TWAS_latest/test_sig_weights_lowcov_bulk//TRPM6-out.wgt.RDat	TRPM6	9	7.75e+07	7.75e+07	0.31468	rs1333343	-1.79	rs7045949	0.090162	12.64	0.835	112	7	lasso	0.12577	1.20e-52	0.27987	7.80e-01	NA	NA	NA	NA	NA
TSC1-out.wgt.RDat	/u/home/t/tboltz/project-ophoff/rna_whole_blood/bulk_TWAS_latest/test_sig_weights_lowcov_bulk//TSC1-out.wgt.RDat	TSC1	9	1.36e+08	1.36e+08	0.03067	rs8176630	-2.77	rs2250057	0.001779	4.34	2.222	182	3	lasso	0.00360	7.20e-03	1.40487	1.60e-01	NA	NA	NA	NA	NA
TTC16-out.wgt.RDat	/u/home/t/tboltz/project-ophoff/rna_whole_blood/bulk_TWAS_latest/test_sig_weights_lowcov_bulk//TTC16-out.wgt.RDat	TTC16	9	1.30e+08	1.30e+08	0.04349	rs2254622	-2.29	rs13298768	0.058741	-10.14	-1.833	102	3	lasso	0.05879	8.71e-25	1.84739	6.47e-02	NA	NA	NA	NA	NA
TTC39B-out.wgt.RDat	/u/home/t/tboltz/project-ophoff/rna_whole_blood/bulk_TWAS_latest/test_sig_weights_lowcov_bulk//TTC39B-out.wgt.RDat	TTC39B	9	1.53e+07	1.53e+07	0.20432	rs3087653	-3.14	rs1122677	0.352117	-24.73	0.007	123	41	enet	0.42506	3.70e-210	0.19854	8.43e-01	NA	NA	NA	NA	NA
TTLL11-out.wgt.RDat	/u/home/t/tboltz/project-ophoff/rna_whole_blood/bulk_TWAS_latest/test_sig_weights_lowcov_bulk//TTLL11-out.wgt.RDat	TTLL11	9	1.25e+08	1.25e+08	0.02136	rs10818583	2.76	rs11506795	0.011727	5.69	0.089	163	3	lasso	0.01939	3.62e-09	0.84077	4.00e-01	NA	NA	NA	NA	NA
TUT7-out.wgt.RDat	/u/home/t/tboltz/project-ophoff/rna_whole_blood/bulk_TWAS_latest/test_sig_weights_lowcov_bulk//TUT7-out.wgt.RDat	TUT7	9	8.90e+07	8.90e+07	0.06620	rs791320	-2.36	rs791323	0.040922	8.66	-2.352	82	2	lasso	0.03983	3.19e-17	-2.35251	1.86e-02	0.000	0.980	0.000	0.000	0.019
TXN-out.wgt.RDat	/u/home/t/tboltz/project-ophoff/rna_whole_blood/bulk_TWAS_latest/test_sig_weights_lowcov_bulk//TXN-out.wgt.RDat	TXN	9	1.13e+08	1.13e+08	0.05368	rs12380040	-2.12	rs2301241	0.006218	-5.50	1.595	245	47	enet	0.03424	5.21e-15	-1.65847	9.72e-02	NA	NA	NA	NA	NA
UAP1L1-out.wgt.RDat	/u/home/t/tboltz/project-ophoff/rna_whole_blood/bulk_TWAS_latest/test_sig_weights_lowcov_bulk//UAP1L1-out.wgt.RDat	UAP1L1	9	1.40e+08	1.40e+08	0.40543	rs2254143	-1.86	rs12115325	0.236953	-20.25	0.746	55	5	lasso	0.23739	4.85e-104	-0.68965	4.90e-01	NA	NA	NA	NA	NA
UBAC1-out.wgt.RDat	/u/home/t/tboltz/project-ophoff/rna_whole_blood/bulk_TWAS_latest/test_sig_weights_lowcov_bulk//UBAC1-out.wgt.RDat	UBAC1	9	1.39e+08	1.39e+08	0.03247	rs10781499	-3.45	rs10776856	0.021266	-6.24	-0.146	80	2	lasso	0.01965	2.85e-09	-0.18200	8.56e-01	NA	NA	NA	NA	NA
UBAP1-out.wgt.RDat	/u/home/t/tboltz/project-ophoff/rna_whole_blood/bulk_TWAS_latest/test_sig_weights_lowcov_bulk//UBAP1-out.wgt.RDat	UBAP1	9	3.42e+07	3.42e+07	0.01952	rs7853333	2.05	rs2380925	0.027604	7.07	-0.015	88	2	lasso	0.02611	8.23e-12	-0.01506	9.88e-01	NA	NA	NA	NA	NA
UBE2R2-out.wgt.RDat	/u/home/t/tboltz/project-ophoff/rna_whole_blood/bulk_TWAS_latest/test_sig_weights_lowcov_bulk//UBE2R2-out.wgt.RDat	UBE2R2	9	3.38e+07	3.38e+07	0.01828	rs1060037	-2.07	rs10971789	0.015911	5.89	0.260	76	4	enet	0.01341	8.12e-07	0.82444	4.10e-01	NA	NA	NA	NA	NA
UBQLN1-out.wgt.RDat	/u/home/t/tboltz/project-ophoff/rna_whole_blood/bulk_TWAS_latest/test_sig_weights_lowcov_bulk//UBQLN1-out.wgt.RDat	UBQLN1	9	8.63e+07	8.63e+07	0.23925	rs4480186	2.81	rs2781003	0.054422	-9.98	-0.313	144	6	lasso	0.16160	2.10e-68	0.19165	8.48e-01	NA	NA	NA	NA	NA
UGCG-out.wgt.RDat	/u/home/t/tboltz/project-ophoff/rna_whole_blood/bulk_TWAS_latest/test_sig_weights_lowcov_bulk//UGCG-out.wgt.RDat	UGCG	9	1.15e+08	1.15e+08	0.02121	rs10114892	-3.10	rs7863596	0.003133	-4.51	0.853	214	14	enet	0.00869	6.05e-05	-0.63603	5.25e-01	NA	NA	NA	NA	NA
USP20-out.wgt.RDat	/u/home/t/tboltz/project-ophoff/rna_whole_blood/bulk_TWAS_latest/test_sig_weights_lowcov_bulk//USP20-out.wgt.RDat	USP20	9	1.33e+08	1.33e+08	0.02072	rs1524125	2.60	rs11793199	0.026181	-7.30	1.774	101	7	enet	0.02929	4.64e-13	-1.57587	1.15e-01	NA	NA	NA	NA	NA
VAV2-out.wgt.RDat	/u/home/t/tboltz/project-ophoff/rna_whole_blood/bulk_TWAS_latest/test_sig_weights_lowcov_bulk//VAV2-out.wgt.RDat	VAV2	9	1.37e+08	1.37e+08	0.05719	rs2427971	-3.12	rs2106373	0.052155	9.81	1.308	81	14	enet	0.06319	1.47e-26	1.08158	2.79e-01	NA	NA	NA	NA	NA
VCP-out.wgt.RDat	/u/home/t/tboltz/project-ophoff/rna_whole_blood/bulk_TWAS_latest/test_sig_weights_lowcov_bulk//VCP-out.wgt.RDat	VCP	9	3.51e+07	3.51e+07	0.05729	rs1930357	-2.41	rs679787	0.088912	-12.59	0.705	154	9	enet	0.08788	1.19e-36	-0.46029	6.45e-01	NA	NA	NA	NA	NA
VLDLR-out.wgt.RDat	/u/home/t/tboltz/project-ophoff/rna_whole_blood/bulk_TWAS_latest/test_sig_weights_lowcov_bulk//VLDLR-out.wgt.RDat	VLDLR	9	2.62e+06	2.62e+06	0.20288	rs10812124	3.13	rs596826	0.014774	7.21	-1.724	192	86	enet	0.09256	1.37e-38	0.81181	4.17e-01	NA	NA	NA	NA	NA
VPS13A-out.wgt.RDat	/u/home/t/tboltz/project-ophoff/rna_whole_blood/bulk_TWAS_latest/test_sig_weights_lowcov_bulk//VPS13A-out.wgt.RDat	VPS13A	9	7.98e+07	7.98e+07	0.09162	rs11145144	-2.97	rs11145366	0.055771	-10.09	2.053	140	8	lasso	0.08930	3.08e-37	-1.71621	8.61e-02	NA	NA	NA	NA	NA
WASHC1-out.wgt.RDat	/u/home/t/tboltz/project-ophoff/rna_whole_blood/bulk_TWAS_latest/test_sig_weights_lowcov_bulk//WASHC1-out.wgt.RDat	WASHC1	9	7.39e+04	7.39e+04	0.14420	rs4742039	2.70	rs10757606	0.029756	7.30	1.691	119	34	enet	0.04694	4.82e-20	2.96287	3.05e-03	0.000	0.994	0.000	0.001	0.005
WHRN-out.wgt.RDat	/u/home/t/tboltz/project-ophoff/rna_whole_blood/bulk_TWAS_latest/test_sig_weights_lowcov_bulk//WHRN-out.wgt.RDat	WHRN	9	1.17e+08	1.17e+08	0.25335	rs3181372	2.38	rs2296262	0.123914	14.68	-1.047	166	8	lasso	0.12432	5.03e-52	-1.19346	2.33e-01	NA	NA	NA	NA	NA
ZBTB26-out.wgt.RDat	/u/home/t/tboltz/project-ophoff/rna_whole_blood/bulk_TWAS_latest/test_sig_weights_lowcov_bulk//ZBTB26-out.wgt.RDat	ZBTB26	9	1.26e+08	1.26e+08	0.02505	rs10818759	3.71	rs700059	0.028757	7.86	2.033	148	15	enet	0.03136	7.06e-14	2.73443	6.25e-03	0.000	0.973	0.000	0.005	0.022
ZBTB34-out.wgt.RDat	/u/home/t/tboltz/project-ophoff/rna_whole_blood/bulk_TWAS_latest/test_sig_weights_lowcov_bulk//ZBTB34-out.wgt.RDat	ZBTB34	9	1.30e+08	1.30e+08	0.01301	rs1463810	-2.51	rs10819243	0.005502	4.67	-0.670	105	3	lasso	0.00282	1.53e-02	-1.12896	2.59e-01	NA	NA	NA	NA	NA
ZBTB6-out.wgt.RDat	/u/home/t/tboltz/project-ophoff/rna_whole_blood/bulk_TWAS_latest/test_sig_weights_lowcov_bulk//ZBTB6-out.wgt.RDat	ZBTB6	9	1.26e+08	1.26e+08	0.04926	rs10818759	3.71	rs591883	0.023851	-7.17	3.579	149	149	blup	0.03114	8.70e-14	-3.13497	1.72e-03	0.000	0.533	0.000	0.002	0.465
ZCCHC7-out.wgt.RDat	/u/home/t/tboltz/project-ophoff/rna_whole_blood/bulk_TWAS_latest/test_sig_weights_lowcov_bulk//ZCCHC7-out.wgt.RDat	ZCCHC7	9	3.71e+07	3.71e+07	0.02670	rs7869485	-2.30	rs13290794	0.026165	-7.04	2.056	147	5	lasso	0.02495	2.36e-11	-2.05242	4.01e-02	0.000	0.990	0.000	0.000	0.009
ZDHHC21-out.wgt.RDat	/u/home/t/tboltz/project-ophoff/rna_whole_blood/bulk_TWAS_latest/test_sig_weights_lowcov_bulk//ZDHHC21-out.wgt.RDat	ZDHHC21	9	1.47e+07	1.47e+07	0.12861	rs9792613	-2.61	rs2890989	0.090947	-12.70	-0.499	142	11	lasso	0.11984	4.23e-50	0.38233	7.02e-01	NA	NA	NA	NA	NA
ZER1-out.wgt.RDat	/u/home/t/tboltz/project-ophoff/rna_whole_blood/bulk_TWAS_latest/test_sig_weights_lowcov_bulk//ZER1-out.wgt.RDat	ZER1	9	1.32e+08	1.32e+08	0.02057	rs2003560	2.15	rs2280844	0.006455	-4.04	-0.171	83	83	blup	0.00725	2.29e-04	1.06507	2.87e-01	NA	NA	NA	NA	NA
ZFAND5-out.wgt.RDat	/u/home/t/tboltz/project-ophoff/rna_whole_blood/bulk_TWAS_latest/test_sig_weights_lowcov_bulk//ZFAND5-out.wgt.RDat	ZFAND5	9	7.50e+07	7.50e+07	0.02620	rs1880327	-1.90	rs9411042	0.004647	-4.33	-0.028	138	23	enet	0.01748	2.03e-08	0.84808	3.96e-01	NA	NA	NA	NA	NA
ZFP37-out.wgt.RDat	/u/home/t/tboltz/project-ophoff/rna_whole_blood/bulk_TWAS_latest/test_sig_weights_lowcov_bulk//ZFP37-out.wgt.RDat	ZFP37	9	1.16e+08	1.16e+08	0.02736	rs10817474	-2.83	rs9792498	0.011452	4.83	-0.828	159	13	enet	0.01572	9.99e-08	-0.28911	7.73e-01	NA	NA	NA	NA	NA
ZNF367-out.wgt.RDat	/u/home/t/tboltz/project-ophoff/rna_whole_blood/bulk_TWAS_latest/test_sig_weights_lowcov_bulk//ZNF367-out.wgt.RDat	ZNF367	9	9.92e+07	9.92e+07	0.03600	rs10978609	-2.47	rs10760999	0.010403	-4.87	0.868	173	15	enet	0.01815	1.11e-08	-1.39198	1.64e-01	NA	NA	NA	NA	NA
ZNF483-out.wgt.RDat	/u/home/t/tboltz/project-ophoff/rna_whole_blood/bulk_TWAS_latest/test_sig_weights_lowcov_bulk//ZNF483-out.wgt.RDat	ZNF483	9	1.14e+08	1.14e+08	0.06079	rs823631	2.56	rs3818719	0.030422	7.47	-1.404	243	4	lasso	0.03323	1.31e-14	-1.15478	2.48e-01	NA	NA	NA	NA	NA
ZNF79-out.wgt.RDat	/u/home/t/tboltz/project-ophoff/rna_whole_blood/bulk_TWAS_latest/test_sig_weights_lowcov_bulk//ZNF79-out.wgt.RDat	ZNF79	9	1.30e+08	1.30e+08	0.06604	rs2254622	-2.29	rs2243955	0.018650	-7.45	-2.271	112	11	enet	0.04419	5.95e-19	0.08011	9.36e-01	NA	NA	NA	NA	NA
