## Supplementary material for "Cell type deconvolution of bulk blood RNA-Seq to reveal biological insights of neuropsychiatric disorders": TWAS Supplemental Tables: SCZ.sumstats.trimmed.all_chr_out.txt (part 1 of 2)

PANEL	FILE	ID	CHR	P0	P1	HSQ	BEST.GWAS.ID	BEST.GWAS.Z	EQTL.ID	EQTL.R2	EQTL.Z	EQTL.GWAS.Z	NSNP	NWGT	MODEL	MODELCV.R2	MODELCV.PV	TWAS.Z	TWAS.P	COLOC.PP0	COLOC.PP1	COLOC.PP2	COLOC.PP3	COLOC.PP4
ABCC2-out.wgt.RDat	/u/home/t/tboltz/project-ophoff/rna_whole_blood/bulk_TWAS_latest/test_sig_weights_lowcov_bulk//ABCC2-out.wgt.RDat	ABCC2	10	1.02e+08	1.02e+08	0.01495	rs12806	4.55	rs4148394	0.007901	4.79	-0.455	201	20	enet	0.01291	1.29e-06	0.13822	8.90e-01	NA	NA	NA	NA	NA
ABI1-out.wgt.RDat	/u/home/t/tboltz/project-ophoff/rna_whole_blood/bulk_TWAS_latest/test_sig_weights_lowcov_bulk//ABI1-out.wgt.RDat	ABI1	10	2.72e+07	2.72e+07	0.04348	rs1753415	-3.31	rs11015278	0.020514	6.38	-0.364	159	4	lasso	0.01599	7.85e-08	-0.24511	8.06e-01	NA	NA	NA	NA	NA
ABLIM1-out.wgt.RDat	/u/home/t/tboltz/project-ophoff/rna_whole_blood/bulk_TWAS_latest/test_sig_weights_lowcov_bulk//ABLIM1-out.wgt.RDat	ABLIM1	10	1.17e+08	1.17e+08	0.03060	rs7076323	2.65	rs10885579	0.018600	6.06	0.063	141	141	blup	0.02112	7.53e-10	0.74177	4.58e-01	NA	NA	NA	NA	NA
ACSL5-out.wgt.RDat	/u/home/t/tboltz/project-ophoff/rna_whole_blood/bulk_TWAS_latest/test_sig_weights_lowcov_bulk//ACSL5-out.wgt.RDat	ACSL5	10	1.14e+08	1.14e+08	0.12348	rs11195778	-2.99	rs11195940	0.208366	19.02	1.814	135	6	lasso	0.21001	8.86e-91	1.89336	5.83e-02	NA	NA	NA	NA	NA
ACTA2-out.wgt.RDat	/u/home/t/tboltz/project-ophoff/rna_whole_blood/bulk_TWAS_latest/test_sig_weights_lowcov_bulk//ACTA2-out.wgt.RDat	ACTA2	10	9.08e+07	9.08e+07	0.01060	rs4934423	-3.02	rs11202874	0.005079	-4.39	0.656	166	166	blup	0.00217	2.93e-02	0.50894	6.11e-01	NA	NA	NA	NA	NA
ACTR1A-out.wgt.RDat	/u/home/t/tboltz/project-ophoff/rna_whole_blood/bulk_TWAS_latest/test_sig_weights_lowcov_bulk//ACTR1A-out.wgt.RDat	ACTR1A	10	1.04e+08	1.04e+08	0.02008	rs7085104	-8.51	rs12162	0.022999	-6.66	2.979	165	4	lasso	0.02190	3.72e-10	-3.82998	1.28e-04	0.000	0.000	0.000	1.000	0.000
ADAM12-out.wgt.RDat	/u/home/t/tboltz/project-ophoff/rna_whole_blood/bulk_TWAS_latest/test_sig_weights_lowcov_bulk//ADAM12-out.wgt.RDat	ADAM12	10	1.28e+08	1.28e+08	0.05262	rs7080604	3.41	rs10901483	0.014302	-5.79	-2.325	206	21	enet	0.02678	4.51e-12	2.63951	8.30e-03	0.001	0.980	0.000	0.003	0.016
ADAM8-out.wgt.RDat	/u/home/t/tboltz/project-ophoff/rna_whole_blood/bulk_TWAS_latest/test_sig_weights_lowcov_bulk//ADAM8-out.wgt.RDat	ADAM8	10	1.35e+08	1.35e+08	0.09530	rs9418986	2.96	rs2275725	0.052706	9.84	-0.424	182	39	enet	0.06966	3.50e-29	0.39977	6.89e-01	NA	NA	NA	NA	NA
ADARB2-out.wgt.RDat	/u/home/t/tboltz/project-ophoff/rna_whole_blood/bulk_TWAS_latest/test_sig_weights_lowcov_bulk//ADARB2-out.wgt.RDat	ADARB2	10	1.78e+06	1.78e+06	0.28074	rs10903680	-3.21	rs2804102	0.118243	-14.37	1.123	228	38	enet	0.15575	8.67e-66	-0.66882	5.04e-01	NA	NA	NA	NA	NA
ADD3-out.wgt.RDat	/u/home/t/tboltz/project-ophoff/rna_whole_blood/bulk_TWAS_latest/test_sig_weights_lowcov_bulk//ADD3-out.wgt.RDat	ADD3	10	1.12e+08	1.12e+08	0.08416	rs12265800	2.31	rs7071509	0.091972	12.93	1.125	163	13	lasso	0.09019	1.31e-37	0.91098	3.62e-01	NA	NA	NA	NA	NA
ADK-out.wgt.RDat	/u/home/t/tboltz/project-ophoff/rna_whole_blood/bulk_TWAS_latest/test_sig_weights_lowcov_bulk//ADK-out.wgt.RDat	ADK	10	7.59e+07	7.59e+07	0.38938	rs12360087	-2.30	rs4414157	0.235859	20.25	0.500	119	27	enet	0.31566	9.82e-145	-0.22237	8.24e-01	NA	NA	NA	NA	NA
AGAP4-out.wgt.RDat	/u/home/t/tboltz/project-ophoff/rna_whole_blood/bulk_TWAS_latest/test_sig_weights_lowcov_bulk//AGAP4-out.wgt.RDat	AGAP4	10	4.63e+07	4.63e+07	0.30925	rs3780902	2.05	rs702366	0.065217	10.73	0.496	64	24	enet	0.10967	9.02e-46	0.76791	4.43e-01	NA	NA	NA	NA	NA
AGAP6-out.wgt.RDat	/u/home/t/tboltz/project-ophoff/rna_whole_blood/bulk_TWAS_latest/test_sig_weights_lowcov_bulk//AGAP6-out.wgt.RDat	AGAP6	10	5.17e+07	5.17e+07	0.04972	rs10826013	2.46	rs4630241	0.014612	-5.21	-1.309	81	3	lasso	0.01283	1.38e-06	1.34341	1.79e-01	NA	NA	NA	NA	NA
AIFM2-out.wgt.RDat	/u/home/t/tboltz/project-ophoff/rna_whole_blood/bulk_TWAS_latest/test_sig_weights_lowcov_bulk//AIFM2-out.wgt.RDat	AIFM2	10	7.19e+07	7.19e+07	0.02122	rs1904589	-2.37	rs10999211	0.011619	-5.07	-1.597	221	27	enet	0.01013	1.62e-05	1.36932	1.71e-01	NA	NA	NA	NA	NA
AKR1C1-out.wgt.RDat	/u/home/t/tboltz/project-ophoff/rna_whole_blood/bulk_TWAS_latest/test_sig_weights_lowcov_bulk//AKR1C1-out.wgt.RDat	AKR1C1	10	5.01e+06	5.01e+06	0.03534	rs2440222	3.09	rs3924661	0.010477	4.66	-0.392	231	231	blup	0.02104	8.12e-10	-0.99455	3.20e-01	NA	NA	NA	NA	NA
AKR1C2-out.wgt.RDat	/u/home/t/tboltz/project-ophoff/rna_whole_blood/bulk_TWAS_latest/test_sig_weights_lowcov_bulk//AKR1C2-out.wgt.RDat	AKR1C2	10	5.06e+06	5.06e+06	0.21257	rs2440222	3.09	rs7922153	0.140524	15.73	0.869	226	27	enet	0.14154	1.67e-59	0.73798	4.61e-01	NA	NA	NA	NA	NA
AKR1C3-out.wgt.RDat	/u/home/t/tboltz/project-ophoff/rna_whole_blood/bulk_TWAS_latest/test_sig_weights_lowcov_bulk//AKR1C3-out.wgt.RDat	AKR1C3	10	5.08e+06	5.08e+06	0.10184	rs2440222	3.09	rs1987511	0.039485	-8.41	-0.441	222	7	lasso	0.06172	5.77e-26	-0.13702	8.91e-01	NA	NA	NA	NA	NA
AKR1C7P-out.wgt.RDat	/u/home/t/tboltz/project-ophoff/rna_whole_blood/bulk_TWAS_latest/test_sig_weights_lowcov_bulk//AKR1C7P-out.wgt.RDat	AKR1C7P	10	5.33e+06	5.33e+06	0.14641	rs3793707	2.63	rs11499158	0.043613	-8.94	0.434	254	41	enet	0.09586	5.74e-40	-0.50879	6.11e-01	NA	NA	NA	NA	NA
AKR1E2-out.wgt.RDat	/u/home/t/tboltz/project-ophoff/rna_whole_blood/bulk_TWAS_latest/test_sig_weights_lowcov_bulk//AKR1E2-out.wgt.RDat	AKR1E2	10	4.83e+06	4.83e+06	0.31778	rs2440222	3.09	rs4500389	0.145669	-16.01	0.704	227	37	enet	0.24408	2.37e-107	-1.22937	2.19e-01	NA	NA	NA	NA	NA
ALDH18A1-out.wgt.RDat	/u/home/t/tboltz/project-ophoff/rna_whole_blood/bulk_TWAS_latest/test_sig_weights_lowcov_bulk//ALDH18A1-out.wgt.RDat	ALDH18A1	10	9.74e+07	9.74e+07	0.02001	rs3818833	-3.56	rs10882692	0.003498	4.20	0.644	273	16	enet	0.01131	5.51e-06	2.26504	2.35e-02	0.669	0.322	0.005	0.002	0.001
ALOX5-out.wgt.RDat	/u/home/t/tboltz/project-ophoff/rna_whole_blood/bulk_TWAS_latest/test_sig_weights_lowcov_bulk//ALOX5-out.wgt.RDat	ALOX5	10	4.59e+07	4.59e+07	0.13548	rs3780902	2.05	rs6413416	0.083416	-12.14	0.605	113	113	blup	0.11590	2.04e-48	-0.86951	3.85e-01	NA	NA	NA	NA	NA
ANKRD16-out.wgt.RDat	/u/home/t/tboltz/project-ophoff/rna_whole_blood/bulk_TWAS_latest/test_sig_weights_lowcov_bulk//ANKRD16-out.wgt.RDat	ANKRD16	10	5.93e+06	5.93e+06	0.01423	rs3793707	2.63	rs2380205	0.000604	-3.35	-0.417	174	174	blup	0.00697	2.99e-04	-0.12765	8.98e-01	NA	NA	NA	NA	NA
ANKRD26-out.wgt.RDat	/u/home/t/tboltz/project-ophoff/rna_whole_blood/bulk_TWAS_latest/test_sig_weights_lowcov_bulk//ANKRD26-out.wgt.RDat	ANKRD26	10	2.74e+07	2.74e+07	0.21929	rs1753415	-3.31	rs2995499	0.040669	8.57	-1.064	188	43	enet	0.10621	2.62e-44	-1.41016	1.58e-01	NA	NA	NA	NA	NA
ANXA11-out.wgt.RDat	/u/home/t/tboltz/project-ophoff/rna_whole_blood/bulk_TWAS_latest/test_sig_weights_lowcov_bulk//ANXA11-out.wgt.RDat	ANXA11	10	8.20e+07	8.20e+07	0.06388	rs4934371	-2.50	rs1983775	0.045481	9.75	1.908	194	194	blup	0.08322	9.94e-35	1.98510	4.71e-02	0.000	0.990	0.000	0.001	0.009
AP3M1-out.wgt.RDat	/u/home/t/tboltz/project-ophoff/rna_whole_blood/bulk_TWAS_latest/test_sig_weights_lowcov_bulk//AP3M1-out.wgt.RDat	AP3M1	10	7.59e+07	7.59e+07	0.26334	rs12360087	-2.30	rs4414157	0.048612	9.26	0.500	119	27	enet	0.07026	2.00e-29	0.17868	8.58e-01	NA	NA	NA	NA	NA
APBB1IP-out.wgt.RDat	/u/home/t/tboltz/project-ophoff/rna_whole_blood/bulk_TWAS_latest/test_sig_weights_lowcov_bulk//APBB1IP-out.wgt.RDat	APBB1IP	10	2.67e+07	2.67e+07	0.29014	rs7092707	3.03	rs3006819	0.169403	17.16	0.814	155	18	enet	0.20570	9.90e-89	1.07701	2.81e-01	NA	NA	NA	NA	NA
ARHGAP12-out.wgt.RDat	/u/home/t/tboltz/project-ophoff/rna_whole_blood/bulk_TWAS_latest/test_sig_weights_lowcov_bulk//ARHGAP12-out.wgt.RDat	ARHGAP12	10	3.22e+07	3.22e+07	0.10894	rs1639134	4.61	rs2778650	0.101432	-13.31	-3.403	111	25	enet	0.12792	1.42e-53	3.38620	7.09e-04	0.000	0.620	0.000	0.044	0.336
ARHGAP19-out.wgt.RDat	/u/home/t/tboltz/project-ophoff/rna_whole_blood/bulk_TWAS_latest/test_sig_weights_lowcov_bulk//ARHGAP19-out.wgt.RDat	ARHGAP19	10	9.91e+07	9.91e+07	0.24396	rs10882891	2.92	rs11189092	0.277064	22.00	1.549	179	27	enet	0.30287	8.86e-138	0.66090	5.09e-01	NA	NA	NA	NA	NA
ARHGAP21-out.wgt.RDat	/u/home/t/tboltz/project-ophoff/rna_whole_blood/bulk_TWAS_latest/test_sig_weights_lowcov_bulk//ARHGAP21-out.wgt.RDat	ARHGAP21	10	2.50e+07	2.50e+07	0.10352	rs7910241	-3.09	rs10828675	0.053532	-9.88	1.371	92	34	enet	0.08109	7.49e-34	-1.72105	8.52e-02	NA	NA	NA	NA	NA
ARHGAP22-out.wgt.RDat	/u/home/t/tboltz/project-ophoff/rna_whole_blood/bulk_TWAS_latest/test_sig_weights_lowcov_bulk//ARHGAP22-out.wgt.RDat	ARHGAP22	10	4.99e+07	4.99e+07	0.17328	rs12777759	3.50	rs1822861	0.051455	9.55	0.385	204	9	lasso	0.08454	2.85e-35	-0.39473	6.93e-01	NA	NA	NA	NA	NA
ARID5B-out.wgt.RDat	/u/home/t/tboltz/project-ophoff/rna_whole_blood/bulk_TWAS_latest/test_sig_weights_lowcov_bulk//ARID5B-out.wgt.RDat	ARID5B	10	6.37e+07	6.37e+07	0.09910	rs2306970	-3.93	rs3125734	0.028228	7.99	1.272	191	26	enet	0.05258	2.71e-22	-1.28557	1.99e-01	NA	NA	NA	NA	NA
ARL3-out.wgt.RDat	/u/home/t/tboltz/project-ophoff/rna_whole_blood/bulk_TWAS_latest/test_sig_weights_lowcov_bulk//ARL3-out.wgt.RDat	ARL3	10	1.04e+08	1.04e+08	0.00552	rs7085104	-8.51	rs3781287	0.001912	3.70	-6.719	224	224	blup	0.00410	4.43e-03	-6.81595	9.36e-12	0.000	0.000	0.108	0.017	0.875
ARL5B-out.wgt.RDat	/u/home/t/tboltz/project-ophoff/rna_whole_blood/bulk_TWAS_latest/test_sig_weights_lowcov_bulk//ARL5B-out.wgt.RDat	ARL5B	10	1.89e+07	1.89e+07	0.02414	rs7893279	-6.62	rs2272274	0.026458	6.93	1.938	203	2	lasso	0.02542	1.54e-11	1.90774	5.64e-02	NA	NA	NA	NA	NA
ARMC3-out.wgt.RDat	/u/home/t/tboltz/project-ophoff/rna_whole_blood/bulk_TWAS_latest/test_sig_weights_lowcov_bulk//ARMC3-out.wgt.RDat	ARMC3	10	2.32e+07	2.32e+07	0.03513	rs3898027	2.97	rs10828351	0.024669	-6.82	0.610	154	26	enet	0.02353	8.56e-11	-0.46436	6.42e-01	NA	NA	NA	NA	NA
ARMH3-out.wgt.RDat	/u/home/t/tboltz/project-ophoff/rna_whole_blood/bulk_TWAS_latest/test_sig_weights_lowcov_bulk//ARMH3-out.wgt.RDat	ARMH3	10	1.04e+08	1.04e+08	0.01795	rs17114641	-5.61	rs17094373	0.012937	5.38	-1.886	128	14	enet	0.01756	1.89e-08	-1.60505	1.08e-01	NA	NA	NA	NA	NA
AS3MT-out.wgt.RDat	/u/home/t/tboltz/project-ophoff/rna_whole_blood/bulk_TWAS_latest/test_sig_weights_lowcov_bulk//AS3MT-out.wgt.RDat	AS3MT	10	1.05e+08	1.05e+08	0.05523	rs7085104	-8.51	rs7085104	0.063005	-10.54	-8.513	209	5	lasso	0.06656	6.39e-28	7.12706	1.03e-12	0.000	0.000	0.000	0.002	0.998
ASAH2B-out.wgt.RDat	/u/home/t/tboltz/project-ophoff/rna_whole_blood/bulk_TWAS_latest/test_sig_weights_lowcov_bulk//ASAH2B-out.wgt.RDat	ASAH2B	10	5.25e+07	5.25e+07	0.04251	rs2339507	2.76	rs4497350	0.030596	7.49	2.126	205	9	enet	0.03465	3.59e-15	2.45031	1.43e-02	0.000	0.984	0.000	0.001	0.014
ASAH2-out.wgt.RDat	/u/home/t/tboltz/project-ophoff/rna_whole_blood/bulk_TWAS_latest/test_sig_weights_lowcov_bulk//ASAH2-out.wgt.RDat	ASAH2	10	5.20e+07	5.20e+07	0.10313	rs2339507	2.76	rs4497350	0.047579	-9.44	2.126	125	1	lasso	0.04568	1.52e-19	-2.12600	3.35e-02	0.000	0.984	0.000	0.001	0.016
ASB13-out.wgt.RDat	/u/home/t/tboltz/project-ophoff/rna_whole_blood/bulk_TWAS_latest/test_sig_weights_lowcov_bulk//ASB13-out.wgt.RDat	ASB13	10	5.71e+06	5.71e+06	0.03347	rs3793707	2.63	rs3793707	0.012422	4.89	2.632	216	6	lasso	0.01033	1.35e-05	2.94782	3.20e-03	0.291	0.678	0.000	0.000	0.031
ATAD1-out.wgt.RDat	/u/home/t/tboltz/project-ophoff/rna_whole_blood/bulk_TWAS_latest/test_sig_weights_lowcov_bulk//ATAD1-out.wgt.RDat	ATAD1	10	8.96e+07	8.96e+07	0.02254	rs7086615	-2.92	rs1321934	0.019055	-6.30	1.339	161	2	lasso	0.02253	2.11e-10	-1.62488	1.04e-01	NA	NA	NA	NA	NA
ATE1-out.wgt.RDat	/u/home/t/tboltz/project-ophoff/rna_whole_blood/bulk_TWAS_latest/test_sig_weights_lowcov_bulk//ATE1-out.wgt.RDat	ATE1	10	1.24e+08	1.24e+08	0.03121	rs10788262	-2.85	rs7092052	0.018894	-6.07	-2.147	213	2	lasso	0.01682	3.69e-08	2.01314	4.41e-02	0.000	0.982	0.000	0.001	0.016
ATP5F1C-out.wgt.RDat	/u/home/t/tboltz/project-ophoff/rna_whole_blood/bulk_TWAS_latest/test_sig_weights_lowcov_bulk//ATP5F1C-out.wgt.RDat	ATP5F1C	10	7.83e+06	7.83e+06	0.08236	rs12761309	2.65	rs2802460	0.064485	11.34	-0.254	113	9	enet	0.08037	1.49e-33	-0.41582	6.78e-01	NA	NA	NA	NA	NA
BBIP1-out.wgt.RDat	/u/home/t/tboltz/project-ophoff/rna_whole_blood/bulk_TWAS_latest/test_sig_weights_lowcov_bulk//BBIP1-out.wgt.RDat	BBIP1	10	1.13e+08	1.13e+08	0.01946	rs1832112	-2.81	rs10732804	0.018900	-5.88	-0.103	159	4	lasso	0.01718	2.67e-08	0.00757	9.94e-01	NA	NA	NA	NA	NA
BEND7-out.wgt.RDat	/u/home/t/tboltz/project-ophoff/rna_whole_blood/bulk_TWAS_latest/test_sig_weights_lowcov_bulk//BEND7-out.wgt.RDat	BEND7	10	1.36e+07	1.36e+07	0.05819	rs17631759	-2.75	rs2251555	0.035694	8.77	-0.697	149	8	lasso	0.05710	4.16e-24	0.14791	8.82e-01	NA	NA	NA	NA	NA
BICC1-out.wgt.RDat	/u/home/t/tboltz/project-ophoff/rna_whole_blood/bulk_TWAS_latest/test_sig_weights_lowcov_bulk//BICC1-out.wgt.RDat	BICC1	10	6.03e+07	6.03e+07	0.02278	rs1049432	-3.32	rs920259	0.008452	-4.93	0.952	117	9	enet	0.01485	2.20e-07	-1.60745	1.08e-01	NA	NA	NA	NA	NA
BLOC1S2-out.wgt.RDat	/u/home/t/tboltz/project-ophoff/rna_whole_blood/bulk_TWAS_latest/test_sig_weights_lowcov_bulk//BLOC1S2-out.wgt.RDat	BLOC1S2	10	1.02e+08	1.02e+08	0.07516	rs12806	4.55	rs7912400	0.054395	9.75	3.598	207	7	lasso	0.06027	2.20e-25	3.16194	1.57e-03	0.000	0.433	0.000	0.079	0.488
BMPR1A-out.wgt.RDat	/u/home/t/tboltz/project-ophoff/rna_whole_blood/bulk_TWAS_latest/test_sig_weights_lowcov_bulk//BMPR1A-out.wgt.RDat	BMPR1A	10	8.85e+07	8.85e+07	0.05102	rs10887635	3.75	rs7074064	0.017916	-6.62	0.933	123	123	blup	0.01955	3.12e-09	-1.15007	2.50e-01	NA	NA	NA	NA	NA
BORCS7-out.wgt.RDat	/u/home/t/tboltz/project-ophoff/rna_whole_blood/bulk_TWAS_latest/test_sig_weights_lowcov_bulk//BORCS7-out.wgt.RDat	BORCS7	10	1.05e+08	1.05e+08	0.14863	rs7085104	-8.51	rs9527	0.185180	-18.05	-4.374	209	32	enet	0.20331	1.33e-87	4.50738	6.56e-06	0.000	0.000	0.000	1.000	0.000
BTAF1-out.wgt.RDat	/u/home/t/tboltz/project-ophoff/rna_whole_blood/bulk_TWAS_latest/test_sig_weights_lowcov_bulk//BTAF1-out.wgt.RDat	BTAF1	10	9.37e+07	9.37e+07	0.01551	rs2048901	3.41	rs2048901	0.011121	-5.39	3.413	127	127	blup	0.01332	8.83e-07	-2.79276	5.23e-03	0.008	0.867	0.000	0.002	0.122
C10orf105-out.wgt.RDat	/u/home/t/tboltz/project-ophoff/rna_whole_blood/bulk_TWAS_latest/test_sig_weights_lowcov_bulk//C10orf105-out.wgt.RDat	C10orf105	10	7.35e+07	7.35e+07	0.02288	rs7080990	3.20	rs2166631	0.008507	4.16	1.338	254	15	enet	0.00579	8.99e-04	0.47746	6.33e-01	NA	NA	NA	NA	NA
CACUL1-out.wgt.RDat	/u/home/t/tboltz/project-ophoff/rna_whole_blood/bulk_TWAS_latest/test_sig_weights_lowcov_bulk//CACUL1-out.wgt.RDat	CACUL1	10	1.21e+08	1.21e+08	0.13831	rs2420496	-2.21	rs4319431	0.053716	9.70	1.237	163	7	lasso	0.06896	6.80e-29	1.03839	2.99e-01	NA	NA	NA	NA	NA
CALHM2-out.wgt.RDat	/u/home/t/tboltz/project-ophoff/rna_whole_blood/bulk_TWAS_latest/test_sig_weights_lowcov_bulk//CALHM2-out.wgt.RDat	CALHM2	10	1.05e+08	1.05e+08	0.22762	rs12413046	-8.09	rs3014190	0.056074	-10.38	0.142	180	4	lasso	0.08697	2.84e-36	-0.72214	4.70e-01	NA	NA	NA	NA	NA
CAMK1D-out.wgt.RDat	/u/home/t/tboltz/project-ophoff/rna_whole_blood/bulk_TWAS_latest/test_sig_weights_lowcov_bulk//CAMK1D-out.wgt.RDat	CAMK1D	10	1.24e+07	1.24e+07	0.38311	rs2815641	-3.15	rs11257655	0.303595	22.92	-2.458	142	38	enet	0.33187	9.62e-154	-2.46022	1.39e-02	0.000	0.966	0.000	0.001	0.033
CAMK2G-out.wgt.RDat	/u/home/t/tboltz/project-ophoff/rna_whole_blood/bulk_TWAS_latest/test_sig_weights_lowcov_bulk//CAMK2G-out.wgt.RDat	CAMK2G	10	7.56e+07	7.56e+07	0.00974	rs10824077	-2.13	rs2254266	0.008277	4.77	0.174	147	4	lasso	0.00866	6.25e-05	0.74726	4.55e-01	NA	NA	NA	NA	NA
CASP7-out.wgt.RDat	/u/home/t/tboltz/project-ophoff/rna_whole_blood/bulk_TWAS_latest/test_sig_weights_lowcov_bulk//CASP7-out.wgt.RDat	CASP7	10	1.15e+08	1.15e+08	0.18759	rs7910215	3.13	rs3814231	0.115058	-14.35	-0.604	226	15	lasso	0.24845	1.57e-109	1.59729	1.10e-01	NA	NA	NA	NA	NA
CC2D2B-out.wgt.RDat	/u/home/t/tboltz/project-ophoff/rna_whole_blood/bulk_TWAS_latest/test_sig_weights_lowcov_bulk//CC2D2B-out.wgt.RDat	CC2D2B	10	9.77e+07	9.77e+07	0.08753	rs3818833	-3.56	rs3176893	0.074030	11.47	0.836	257	8	lasso	0.09235	1.67e-38	0.31537	7.52e-01	NA	NA	NA	NA	NA
CCDC186-out.wgt.RDat	/u/home/t/tboltz/project-ophoff/rna_whole_blood/bulk_TWAS_latest/test_sig_weights_lowcov_bulk//CCDC186-out.wgt.RDat	CCDC186	10	1.16e+08	1.16e+08	0.01884	rs239865	-2.80	rs597371	0.005557	-4.03	-0.329	143	16	enet	0.00782	1.36e-04	0.21854	8.27e-01	NA	NA	NA	NA	NA
CCDC6-out.wgt.RDat	/u/home/t/tboltz/project-ophoff/rna_whole_blood/bulk_TWAS_latest/test_sig_weights_lowcov_bulk//CCDC6-out.wgt.RDat	CCDC6	10	6.17e+07	6.17e+07	0.04273	rs4948410	-3.67	rs721992	0.011905	-6.25	-1.532	207	207	blup	0.02393	5.94e-11	0.75046	4.53e-01	NA	NA	NA	NA	NA
CCDC7-out.wgt.RDat	/u/home/t/tboltz/project-ophoff/rna_whole_blood/bulk_TWAS_latest/test_sig_weights_lowcov_bulk//CCDC7-out.wgt.RDat	CCDC7	10	3.27e+07	3.27e+07	0.22860	rs1639134	4.61	rs7901257	0.125680	14.82	-1.859	88	41	enet	0.20910	2.42e-90	-1.99430	4.61e-02	0.000	0.927	0.000	0.064	0.009
CCNY-out.wgt.RDat	/u/home/t/tboltz/project-ophoff/rna_whole_blood/bulk_TWAS_latest/test_sig_weights_lowcov_bulk//CCNY-out.wgt.RDat	CCNY	10	3.55e+07	3.55e+07	0.15570	rs10764049	2.44	rs4934753	0.105166	-13.59	0.757	156	31	enet	0.11535	3.48e-48	-1.32073	1.87e-01	NA	NA	NA	NA	NA
CCSER2-out.wgt.RDat	/u/home/t/tboltz/project-ophoff/rna_whole_blood/bulk_TWAS_latest/test_sig_weights_lowcov_bulk//CCSER2-out.wgt.RDat	CCSER2	10	8.61e+07	8.61e+07	0.40310	rs17103881	3.24	rs12782714	0.310793	-23.30	-0.180	241	64	enet	0.46727	8.55e-239	-0.56226	5.74e-01	NA	NA	NA	NA	NA
CDC123-out.wgt.RDat	/u/home/t/tboltz/project-ophoff/rna_whole_blood/bulk_TWAS_latest/test_sig_weights_lowcov_bulk//CDC123-out.wgt.RDat	CDC123	10	1.22e+07	1.22e+07	0.09482	rs2815641	-3.15	rs4469792	0.074306	11.86	-1.800	119	14	enet	0.10595	3.38e-44	-2.21271	2.69e-02	0.000	0.990	0.000	0.001	0.009
CDH23-out.wgt.RDat	/u/home/t/tboltz/project-ophoff/rna_whole_blood/bulk_TWAS_latest/test_sig_weights_lowcov_bulk//CDH23-out.wgt.RDat	CDH23	10	7.32e+07	7.32e+07	0.16911	rs3998531	2.63	rs4747176	0.191846	-18.28	-1.072	244	26	enet	0.21274	4.44e-92	1.43306	1.52e-01	NA	NA	NA	NA	NA
CDHR1-out.wgt.RDat	/u/home/t/tboltz/project-ophoff/rna_whole_blood/bulk_TWAS_latest/test_sig_weights_lowcov_bulk//CDHR1-out.wgt.RDat	CDHR1	10	8.60e+07	8.60e+07	0.04397	rs17103881	3.24	rs7099098	0.039002	8.51	-2.172	222	4	lasso	0.03502	2.57e-15	-2.23403	2.55e-02	0.000	0.981	0.000	0.002	0.017
CFAP58-out.wgt.RDat	/u/home/t/tboltz/project-ophoff/rna_whole_blood/bulk_TWAS_latest/test_sig_weights_lowcov_bulk//CFAP58-out.wgt.RDat	CFAP58	10	1.06e+08	1.06e+08	0.03048	rs7900775	4.68	rs7095770	0.023675	7.01	-2.282	208	10	enet	0.02592	9.77e-12	-2.14650	3.18e-02	0.000	0.731	0.000	0.254	0.015
CISD1-out.wgt.RDat	/u/home/t/tboltz/project-ophoff/rna_whole_blood/bulk_TWAS_latest/test_sig_weights_lowcov_bulk//CISD1-out.wgt.RDat	CISD1	10	6.00e+07	6.00e+07	0.08707	rs1049432	-3.32	rs2590339	0.165316	-17.08	-0.183	172	19	enet	0.17645	3.96e-75	0.57625	5.64e-01	NA	NA	NA	NA	NA
COL13A1-out.wgt.RDat	/u/home/t/tboltz/project-ophoff/rna_whole_blood/bulk_TWAS_latest/test_sig_weights_lowcov_bulk//COL13A1-out.wgt.RDat	COL13A1	10	7.16e+07	7.16e+07	0.03927	rs1227938	-2.01	rs12411657	0.005886	4.27	0.207	209	20	enet	0.01542	1.32e-07	1.13406	2.57e-01	NA	NA	NA	NA	NA
COL17A1-out.wgt.RDat	/u/home/t/tboltz/project-ophoff/rna_whole_blood/bulk_TWAS_latest/test_sig_weights_lowcov_bulk//COL17A1-out.wgt.RDat	COL17A1	10	1.06e+08	1.06e+08	0.01215	rs11597779	-4.32	rs6584583	0.015062	5.72	-2.116	182	4	lasso	0.01400	4.78e-07	-1.98792	4.68e-02	0.001	0.920	0.000	0.066	0.013
COMTD1-out.wgt.RDat	/u/home/t/tboltz/project-ophoff/rna_whole_blood/bulk_TWAS_latest/test_sig_weights_lowcov_bulk//COMTD1-out.wgt.RDat	COMTD1	10	7.70e+07	7.70e+07	0.03265	rs7896671	3.95	rs4745765	0.026405	7.02	-0.419	148	2	lasso	0.02775	1.86e-12	-0.55857	5.76e-01	NA	NA	NA	NA	NA
CREM-out.wgt.RDat	/u/home/t/tboltz/project-ophoff/rna_whole_blood/bulk_TWAS_latest/test_sig_weights_lowcov_bulk//CREM-out.wgt.RDat	CREM	10	3.54e+07	3.54e+07	0.03361	rs4934726	2.29	rs1531550	0.028978	-7.53	2.206	138	9	lasso	0.02719	3.11e-12	-2.27414	2.30e-02	0.000	0.979	0.000	0.001	0.020
CSGALNACT2-out.wgt.RDat	/u/home/t/tboltz/project-ophoff/rna_whole_blood/bulk_TWAS_latest/test_sig_weights_lowcov_bulk//CSGALNACT2-out.wgt.RDat	CSGALNACT2	10	4.36e+07	4.36e+07	0.02140	rs13376880	2.34	rs2742234	0.023341	6.51	-0.239	144	4	lasso	0.02214	2.98e-10	-0.19645	8.44e-01	NA	NA	NA	NA	NA
CSTF2T-out.wgt.RDat	/u/home/t/tboltz/project-ophoff/rna_whole_blood/bulk_TWAS_latest/test_sig_weights_lowcov_bulk//CSTF2T-out.wgt.RDat	CSTF2T	10	5.35e+07	5.35e+07	0.07426	rs10999077	3.72	rs10999077	0.003465	-4.82	3.721	180	180	blup	0.02550	1.44e-11	-0.79372	4.27e-01	NA	NA	NA	NA	NA
CTBP2-out.wgt.RDat	/u/home/t/tboltz/project-ophoff/rna_whole_blood/bulk_TWAS_latest/test_sig_weights_lowcov_bulk//CTBP2-out.wgt.RDat	CTBP2	10	1.27e+08	1.27e+08	0.01823	rs6597708	3.15	rs998836	0.004355	4.23	-0.264	125	9	enet	0.01098	7.43e-06	1.64962	9.90e-02	NA	NA	NA	NA	NA
CUBN-out.wgt.RDat	/u/home/t/tboltz/project-ophoff/rna_whole_blood/bulk_TWAS_latest/test_sig_weights_lowcov_bulk//CUBN-out.wgt.RDat	CUBN	10	1.72e+07	1.72e+07	0.51681	rs12257417	-3.23	rs7912064	0.383465	25.81	1.930	281	39	enet	0.42566	1.50e-210	1.65958	9.70e-02	NA	NA	NA	NA	NA
CWF19L1-out.wgt.RDat	/u/home/t/tboltz/project-ophoff/rna_whole_blood/bulk_TWAS_latest/test_sig_weights_lowcov_bulk//CWF19L1-out.wgt.RDat	CWF19L1	10	1.02e+08	1.02e+08	0.28797	rs12806	4.55	rs11597086	0.208758	19.10	-2.178	208	6	lasso	0.21014	7.74e-91	-2.16473	3.04e-02	0.000	0.832	0.000	0.154	0.015
DDIT4-out.wgt.RDat	/u/home/t/tboltz/project-ophoff/rna_whole_blood/bulk_TWAS_latest/test_sig_weights_lowcov_bulk//DDIT4-out.wgt.RDat	DDIT4	10	7.40e+07	7.40e+07	0.01862	rs7921206	3.24	rs4746108	0.017880	-5.71	-1.530	215	4	lasso	0.01733	2.33e-08	1.32678	1.85e-01	NA	NA	NA	NA	NA
DDX10P1-out.wgt.RDat	/u/home/t/tboltz/project-ophoff/rna_whole_blood/bulk_TWAS_latest/test_sig_weights_lowcov_bulk//DDX10P1-out.wgt.RDat	DDX10P1	10	3.12e+07	3.12e+07	0.10535	rs12412700	2.75	rs16932010	0.078188	12.58	0.834	186	5	lasso	0.11793	2.75e-49	1.26374	2.06e-01	NA	NA	NA	NA	NA
DDX21-out.wgt.RDat	/u/home/t/tboltz/project-ophoff/rna_whole_blood/bulk_TWAS_latest/test_sig_weights_lowcov_bulk//DDX21-out.wgt.RDat	DDX21	10	7.07e+07	7.07e+07	0.02760	rs1007042	3.70	rs1498325	0.002387	-4.58	0.033	147	147	blup	0.01085	8.39e-06	0.69671	4.86e-01	NA	NA	NA	NA	NA
DENND10-out.wgt.RDat	/u/home/t/tboltz/project-ophoff/rna_whole_blood/bulk_TWAS_latest/test_sig_weights_lowcov_bulk//DENND10-out.wgt.RDat	DENND10	10	1.21e+08	1.21e+08	0.04517	rs2420496	-2.21	rs7911636	0.048068	-9.19	-1.577	141	5	lasso	0.04992	3.13e-21	1.57655	1.15e-01	NA	NA	NA	NA	NA
DHTKD1-out.wgt.RDat	/u/home/t/tboltz/project-ophoff/rna_whole_blood/bulk_TWAS_latest/test_sig_weights_lowcov_bulk//DHTKD1-out.wgt.RDat	DHTKD1	10	1.21e+07	1.21e+07	0.03881	rs2815641	-3.15	rs3740015	0.021015	-6.43	-0.293	109	2	lasso	0.01813	1.12e-08	0.30989	7.57e-01	NA	NA	NA	NA	NA
DHX32-out.wgt.RDat	/u/home/t/tboltz/project-ophoff/rna_whole_blood/bulk_TWAS_latest/test_sig_weights_lowcov_bulk//DHX32-out.wgt.RDat	DHX32	10	1.28e+08	1.28e+08	0.15567	rs7080604	3.41	rs10901483	0.203722	-18.84	-2.325	177	4	lasso	0.19982	5.88e-86	2.35059	1.87e-02	0.000	0.972	0.000	0.004	0.024
DIP2C-out.wgt.RDat	/u/home/t/tboltz/project-ophoff/rna_whole_blood/bulk_TWAS_latest/test_sig_weights_lowcov_bulk//DIP2C-out.wgt.RDat	DIP2C	10	7.36e+05	7.36e+05	0.02740	rs4881254	-3.63	rs816598	0.021288	6.62	-0.984	146	7	enet	0.02293	1.47e-10	-1.05109	2.93e-01	NA	NA	NA	NA	NA
DLG5-out.wgt.RDat	/u/home/t/tboltz/project-ophoff/rna_whole_blood/bulk_TWAS_latest/test_sig_weights_lowcov_bulk//DLG5-out.wgt.RDat	DLG5	10	7.97e+07	7.97e+07	0.12216	rs1262002	2.58	rs1248673	0.186502	-18.16	-1.156	182	12	enet	0.18988	2.57e-81	1.14899	2.51e-01	NA	NA	NA	NA	NA
DNA2-out.wgt.RDat	/u/home/t/tboltz/project-ophoff/rna_whole_blood/bulk_TWAS_latest/test_sig_weights_lowcov_bulk//DNA2-out.wgt.RDat	DNA2	10	7.02e+07	7.02e+07	0.21173	rs1007042	3.70	rs10998249	0.127012	-15.07	0.273	170	21	enet	0.14611	1.64e-61	-0.12250	9.03e-01	NA	NA	NA	NA	NA
DNAJB12-out.wgt.RDat	/u/home/t/tboltz/project-ophoff/rna_whole_blood/bulk_TWAS_latest/test_sig_weights_lowcov_bulk//DNAJB12-out.wgt.RDat	DNAJB12	10	7.41e+07	7.41e+07	0.01260	rs7921206	3.24	rs11000276	0.015524	5.86	-0.378	215	215	blup	0.01611	7.03e-08	0.16898	8.66e-01	NA	NA	NA	NA	NA
DPCD-out.wgt.RDat	/u/home/t/tboltz/project-ophoff/rna_whole_blood/bulk_TWAS_latest/test_sig_weights_lowcov_bulk//DPCD-out.wgt.RDat	DPCD	10	1.03e+08	1.03e+08	0.01211	rs17767748	4.36	rs10883663	0.008265	4.88	0.549	144	3	lasso	0.00985	2.10e-05	0.42654	6.70e-01	NA	NA	NA	NA	NA
ECHDC3-out.wgt.RDat	/u/home/t/tboltz/project-ophoff/rna_whole_blood/bulk_TWAS_latest/test_sig_weights_lowcov_bulk//ECHDC3-out.wgt.RDat	ECHDC3	10	1.18e+07	1.18e+07	0.07097	rs7912433	-2.29	rs3829154	0.080515	-11.90	-0.760	86	3	lasso	0.08090	8.95e-34	0.91293	3.61e-01	NA	NA	NA	NA	NA
ECHS1-out.wgt.RDat	/u/home/t/tboltz/project-ophoff/rna_whole_blood/bulk_TWAS_latest/test_sig_weights_lowcov_bulk//ECHS1-out.wgt.RDat	ECHS1	10	1.35e+08	1.35e+08	0.08685	rs9418986	2.96	rs3008354	0.040754	8.86	-2.008	163	6	lasso	0.08325	9.72e-35	-0.60207	5.47e-01	NA	NA	NA	NA	NA
EEF1AKMT2-out.wgt.RDat	/u/home/t/tboltz/project-ophoff/rna_whole_blood/bulk_TWAS_latest/test_sig_weights_lowcov_bulk//EEF1AKMT2-out.wgt.RDat	EEF1AKMT2	10	1.26e+08	1.26e+08	0.07165	rs7898793	-2.58	rs7097254	0.057640	10.21	-0.672	147	5	lasso	0.06449	4.40e-27	-0.30080	7.64e-01	NA	NA	NA	NA	NA
EIF4EBP2-out.wgt.RDat	/u/home/t/tboltz/project-ophoff/rna_whole_blood/bulk_TWAS_latest/test_sig_weights_lowcov_bulk//EIF4EBP2-out.wgt.RDat	EIF4EBP2	10	7.22e+07	7.22e+07	0.02924	rs1904589	-2.37	rs2279253	0.023109	6.53	2.067	185	12	enet	0.02567	1.23e-11	2.22093	2.64e-02	0.000	0.986	0.000	0.001	0.014
ENTPD1-out.wgt.RDat	/u/home/t/tboltz/project-ophoff/rna_whole_blood/bulk_TWAS_latest/test_sig_weights_lowcov_bulk//ENTPD1-out.wgt.RDat	ENTPD1	10	9.75e+07	9.75e+07	0.22409	rs3818833	-3.56	rs3176893	0.286130	22.51	0.836	263	20	enet	0.31584	7.82e-145	0.73085	4.65e-01	NA	NA	NA	NA	NA
ENTPD7-out.wgt.RDat	/u/home/t/tboltz/project-ophoff/rna_whole_blood/bulk_TWAS_latest/test_sig_weights_lowcov_bulk//ENTPD7-out.wgt.RDat	ENTPD7	10	1.01e+08	1.01e+08	0.04261	rs12806	4.55	rs11190245	0.031005	-7.81	-0.618	170	14	enet	0.03052	1.52e-13	0.33166	7.40e-01	NA	NA	NA	NA	NA
ERCC6-out.wgt.RDat	/u/home/t/tboltz/project-ophoff/rna_whole_blood/bulk_TWAS_latest/test_sig_weights_lowcov_bulk//ERCC6-out.wgt.RDat	ERCC6	10	5.07e+07	5.07e+07	0.09957	rs4319434	-2.79	rs1949884	0.039483	-9.09	-0.683	156	7	lasso	0.08294	1.30e-34	1.26341	2.06e-01	NA	NA	NA	NA	NA
EXOSC1-out.wgt.RDat	/u/home/t/tboltz/project-ophoff/rna_whole_blood/bulk_TWAS_latest/test_sig_weights_lowcov_bulk//EXOSC1-out.wgt.RDat	EXOSC1	10	9.92e+07	9.92e+07	0.01155	rs10882891	2.92	rs10786327	0.007414	-4.20	2.868	164	164	blup	0.00813	1.02e-04	-2.15997	3.08e-02	0.694	0.280	0.001	0.000	0.024
FAM107B-out.wgt.RDat	/u/home/t/tboltz/project-ophoff/rna_whole_blood/bulk_TWAS_latest/test_sig_weights_lowcov_bulk//FAM107B-out.wgt.RDat	FAM107B	10	1.48e+07	1.48e+07	0.37207	rs10906663	-2.66	rs11259266	0.111775	14.04	1.060	216	83	enet	0.23059	1.05e-100	-0.25465	7.99e-01	NA	NA	NA	NA	NA
FAM171A1-out.wgt.RDat	/u/home/t/tboltz/project-ophoff/rna_whole_blood/bulk_TWAS_latest/test_sig_weights_lowcov_bulk//FAM171A1-out.wgt.RDat	FAM171A1	10	1.54e+07	1.54e+07	0.03872	rs7072671	3.03	rs3814168	0.011634	4.95	1.475	169	5	lasso	0.01008	1.70e-05	2.13402	3.28e-02	0.293	0.702	0.000	0.001	0.003
FAM21EP-out.wgt.RDat	/u/home/t/tboltz/project-ophoff/rna_whole_blood/bulk_TWAS_latest/test_sig_weights_lowcov_bulk//FAM21EP-out.wgt.RDat	FAM21EP	10	5.18e+07	5.18e+07	0.02288	rs2339507	2.76	rs2574983	0.016193	5.39	2.064	98	2	lasso	0.01425	3.81e-07	2.05838	3.96e-02	0.041	0.945	0.000	0.001	0.013
FAM21FP-out.wgt.RDat	/u/home/t/tboltz/project-ophoff/rna_whole_blood/bulk_TWAS_latest/test_sig_weights_lowcov_bulk//FAM21FP-out.wgt.RDat	FAM21FP	10	4.62e+07	4.62e+07	0.05767	rs3780902	2.05	rs1982795	0.022890	6.49	-0.650	70	5	enet	0.03941	4.69e-17	-0.97983	3.27e-01	NA	NA	NA	NA	NA
FAM53B-out.wgt.RDat	/u/home/t/tboltz/project-ophoff/rna_whole_blood/bulk_TWAS_latest/test_sig_weights_lowcov_bulk//FAM53B-out.wgt.RDat	FAM53B	10	1.26e+08	1.26e+08	0.03995	rs7898793	-2.58	rs7097254	0.015887	5.70	-0.672	152	3	lasso	0.03115	8.56e-14	0.07629	9.39e-01	NA	NA	NA	NA	NA
FANK1-out.wgt.RDat	/u/home/t/tboltz/project-ophoff/rna_whole_blood/bulk_TWAS_latest/test_sig_weights_lowcov_bulk//FANK1-out.wgt.RDat	FANK1	10	1.28e+08	1.28e+08	0.01248	rs7080604	3.41	rs4420176	0.005114	-4.22	-1.440	177	177	blup	0.00477	2.33e-03	1.72240	8.50e-02	NA	NA	NA	NA	NA
FAS-out.wgt.RDat	/u/home/t/tboltz/project-ophoff/rna_whole_blood/bulk_TWAS_latest/test_sig_weights_lowcov_bulk//FAS-out.wgt.RDat	FAS	10	9.08e+07	9.08e+07	0.24713	rs4934423	-3.02	rs1800682	0.228640	-19.98	1.684	166	19	enet	0.25793	2.65e-114	-1.50518	1.32e-01	NA	NA	NA	NA	NA
FBH1-out.wgt.RDat	/u/home/t/tboltz/project-ophoff/rna_whole_blood/bulk_TWAS_latest/test_sig_weights_lowcov_bulk//FBH1-out.wgt.RDat	FBH1	10	5.93e+06	5.93e+06	0.07469	rs3793707	2.63	rs626040	0.015230	6.39	0.540	174	174	blup	0.04636	8.19e-20	0.55679	5.78e-01	NA	NA	NA	NA	NA
FGFR2-out.wgt.RDat	/u/home/t/tboltz/project-ophoff/rna_whole_blood/bulk_TWAS_latest/test_sig_weights_lowcov_bulk//FGFR2-out.wgt.RDat	FGFR2	10	1.23e+08	1.23e+08	0.31055	rs10886926	-2.67	rs7918550	0.305676	23.01	1.032	184	5	lasso	0.32973	1.53e-152	0.93734	3.49e-01	NA	NA	NA	NA	NA
FHIP2A-out.wgt.RDat	/u/home/t/tboltz/project-ophoff/rna_whole_blood/bulk_TWAS_latest/test_sig_weights_lowcov_bulk//FHIP2A-out.wgt.RDat	FHIP2A	10	1.17e+08	1.17e+08	0.13045	rs7076323	2.65	rs11819372	0.195334	-18.54	-2.005	140	36	enet	0.19172	3.61e-82	1.95396	5.07e-02	NA	NA	NA	NA	NA
FRA10AC1-out.wgt.RDat	/u/home/t/tboltz/project-ophoff/rna_whole_blood/bulk_TWAS_latest/test_sig_weights_lowcov_bulk//FRA10AC1-out.wgt.RDat	FRA10AC1	10	9.55e+07	9.55e+07	0.05769	rs11187808	2.79	rs7094280	0.041844	8.58	-1.218	189	5	lasso	0.04877	8.97e-21	-1.17333	2.41e-01	NA	NA	NA	NA	NA
FRAT1-out.wgt.RDat	/u/home/t/tboltz/project-ophoff/rna_whole_blood/bulk_TWAS_latest/test_sig_weights_lowcov_bulk//FRAT1-out.wgt.RDat	FRAT1	10	9.91e+07	9.91e+07	0.25958	rs10882891	2.92	rs11189106	0.222238	19.63	1.509	184	8	lasso	0.30127	6.44e-137	0.53612	5.92e-01	NA	NA	NA	NA	NA
FRAT2-out.wgt.RDat	/u/home/t/tboltz/project-ophoff/rna_whole_blood/bulk_TWAS_latest/test_sig_weights_lowcov_bulk//FRAT2-out.wgt.RDat	FRAT2	10	9.91e+07	9.91e+07	0.13042	rs10882891	2.92	rs9888026	0.241854	20.46	-1.766	184	11	lasso	0.25416	2.14e-112	-2.27206	2.31e-02	0.000	0.991	0.000	0.002	0.008
FUOM-out.wgt.RDat	/u/home/t/tboltz/project-ophoff/rna_whole_blood/bulk_TWAS_latest/test_sig_weights_lowcov_bulk//FUOM-out.wgt.RDat	FUOM	10	1.35e+08	1.35e+08	0.03376	rs9418986	2.96	rs4838728	0.010710	-4.75	1.451	172	36	enet	0.01058	1.07e-05	-0.31393	7.54e-01	NA	NA	NA	NA	NA
FUT11-out.wgt.RDat	/u/home/t/tboltz/project-ophoff/rna_whole_blood/bulk_TWAS_latest/test_sig_weights_lowcov_bulk//FUT11-out.wgt.RDat	FUT11	10	7.55e+07	7.55e+07	0.02524	rs10824077	-2.13	rs10824031	0.019192	-6.17	0.977	156	2	lasso	0.01718	2.66e-08	-0.97710	3.29e-01	NA	NA	NA	NA	NA
GDI2-out.wgt.RDat	/u/home/t/tboltz/project-ophoff/rna_whole_blood/bulk_TWAS_latest/test_sig_weights_lowcov_bulk//GDI2-out.wgt.RDat	GDI2	10	5.88e+06	5.88e+06	0.51759	rs3793707	2.63	rs2386620	0.243760	22.30	0.045	182	38	enet	0.50490	2.68e-266	-1.51204	1.31e-01	NA	NA	NA	NA	NA
GHITM-out.wgt.RDat	/u/home/t/tboltz/project-ophoff/rna_whole_blood/bulk_TWAS_latest/test_sig_weights_lowcov_bulk//GHITM-out.wgt.RDat	GHITM	10	8.59e+07	8.59e+07	0.05244	rs11595894	3.06	rs17103046	0.007556	5.51	-0.235	223	33	enet	0.02356	8.28e-11	-1.35213	1.76e-01	NA	NA	NA	NA	NA
GPAM-out.wgt.RDat	/u/home/t/tboltz/project-ophoff/rna_whole_blood/bulk_TWAS_latest/test_sig_weights_lowcov_bulk//GPAM-out.wgt.RDat	GPAM	10	1.14e+08	1.14e+08	0.09844	rs11195778	-2.99	rs10749108	0.081609	12.16	0.791	163	1	lasso	0.08156	4.81e-34	0.79100	4.29e-01	NA	NA	NA	NA	NA
GRK5-out.wgt.RDat	/u/home/t/tboltz/project-ophoff/rna_whole_blood/bulk_TWAS_latest/test_sig_weights_lowcov_bulk//GRK5-out.wgt.RDat	GRK5	10	1.21e+08	1.21e+08	0.08062	rs2420496	-2.21	rs4752275	0.010133	-6.22	1.057	140	9	lasso	0.04658	6.72e-20	0.05463	9.56e-01	NA	NA	NA	NA	NA
GSTO1-out.wgt.RDat	/u/home/t/tboltz/project-ophoff/rna_whole_blood/bulk_TWAS_latest/test_sig_weights_lowcov_bulk//GSTO1-out.wgt.RDat	GSTO1	10	1.06e+08	1.06e+08	0.01868	rs11597779	-4.32	rs4925	0.029492	7.30	-4.058	171	2	lasso	0.02840	1.04e-12	-4.06567	4.79e-05	0.000	0.137	0.000	0.010	0.853
HECTD2-out.wgt.RDat	/u/home/t/tboltz/project-ophoff/rna_whole_blood/bulk_TWAS_latest/test_sig_weights_lowcov_bulk//HECTD2-out.wgt.RDat	HECTD2	10	9.32e+07	9.32e+07	0.08050	rs11597992	-4.20	rs12259834	0.114712	14.31	0.106	112	7	lasso	0.11865	1.36e-49	0.32715	7.44e-01	NA	NA	NA	NA	NA
HELLS-out.wgt.RDat	/u/home/t/tboltz/project-ophoff/rna_whole_blood/bulk_TWAS_latest/test_sig_weights_lowcov_bulk//HELLS-out.wgt.RDat	HELLS	10	9.63e+07	9.63e+07	0.23502	rs12220941	-3.27	rs4494250	0.062552	-11.45	1.037	184	22	enet	0.15086	1.30e-63	-1.89106	5.86e-02	NA	NA	NA	NA	NA
HERC4-out.wgt.RDat	/u/home/t/tboltz/project-ophoff/rna_whole_blood/bulk_TWAS_latest/test_sig_weights_lowcov_bulk//HERC4-out.wgt.RDat	HERC4	10	6.98e+07	6.98e+07	0.08105	rs12778366	-2.94	rs7086015	0.031693	-7.79	-0.003	161	3	lasso	0.03025	1.95e-13	0.02252	9.82e-01	NA	NA	NA	NA	NA
HHEX-out.wgt.RDat	/u/home/t/tboltz/project-ophoff/rna_whole_blood/bulk_TWAS_latest/test_sig_weights_lowcov_bulk//HHEX-out.wgt.RDat	HHEX	10	9.44e+07	9.44e+07	0.08835	rs11186955	3.28	rs2275729	0.037377	8.79	-1.182	145	7	lasso	0.08597	7.33e-36	-1.35314	1.76e-01	NA	NA	NA	NA	NA
HIF1AN-out.wgt.RDat	/u/home/t/tboltz/project-ophoff/rna_whole_blood/bulk_TWAS_latest/test_sig_weights_lowcov_bulk//HIF1AN-out.wgt.RDat	HIF1AN	10	1.02e+08	1.02e+08	0.05304	rs12806	4.55	rs3793706	0.123575	-14.99	1.143	148	4	lasso	0.12295	1.95e-51	-1.06197	2.88e-01	NA	NA	NA	NA	NA
HK1-out.wgt.RDat	/u/home/t/tboltz/project-ophoff/rna_whole_blood/bulk_TWAS_latest/test_sig_weights_lowcov_bulk//HK1-out.wgt.RDat	HK1	10	7.10e+07	7.10e+07	0.04888	rs1007042	3.70	rs7079157	0.018371	5.79	-0.581	188	22	enet	0.02782	1.76e-12	-1.16340	2.45e-01	NA	NA	NA	NA	NA
HKDC1-out.wgt.RDat	/u/home/t/tboltz/project-ophoff/rna_whole_blood/bulk_TWAS_latest/test_sig_weights_lowcov_bulk//HKDC1-out.wgt.RDat	HKDC1	10	7.10e+07	7.10e+07	0.26276	rs1007042	3.70	rs17566219	0.104504	-13.52	0.021	173	5	lasso	0.17930	1.97e-76	-1.33610	1.82e-01	NA	NA	NA	NA	NA
HNRNPF-out.wgt.RDat	/u/home/t/tboltz/project-ophoff/rna_whole_blood/bulk_TWAS_latest/test_sig_weights_lowcov_bulk//HNRNPF-out.wgt.RDat	HNRNPF	10	4.39e+07	4.39e+07	0.05012	rs2503876	1.81	rs11817723	0.027921	7.43	1.404	201	4	enet	0.02792	1.60e-12	1.25361	2.10e-01	NA	NA	NA	NA	NA
HPS1-out.wgt.RDat	/u/home/t/tboltz/project-ophoff/rna_whole_blood/bulk_TWAS_latest/test_sig_weights_lowcov_bulk//HPS1-out.wgt.RDat	HPS1	10	1.00e+08	1.00e+08	0.57584	rs2147896	3.35	rs1060445	0.185830	-18.01	-2.061	185	7	lasso	0.36373	4.26e-172	3.65849	2.54e-04	0.000	0.981	0.000	0.005	0.014
HPS6-out.wgt.RDat	/u/home/t/tboltz/project-ophoff/rna_whole_blood/bulk_TWAS_latest/test_sig_weights_lowcov_bulk//HPS6-out.wgt.RDat	HPS6	10	1.04e+08	1.04e+08	0.07404	rs17114641	-5.61	rs17094373	0.096165	13.09	-1.886	127	5	lasso	0.09380	4.16e-39	-2.19628	2.81e-02	0.000	0.043	0.000	0.956	0.000
HSD17B7P2-out.wgt.RDat	/u/home/t/tboltz/project-ophoff/rna_whole_blood/bulk_TWAS_latest/test_sig_weights_lowcov_bulk//HSD17B7P2-out.wgt.RDat	HSD17B7P2	10	3.86e+07	3.86e+07	0.05737	rs7897675	-1.17	rs1548255	0.031217	7.67	-0.235	21	7	lasso	0.03441	4.46e-15	0.24616	8.06e-01	NA	NA	NA	NA	NA
IFIT1B-out.wgt.RDat	/u/home/t/tboltz/project-ophoff/rna_whole_blood/bulk_TWAS_latest/test_sig_weights_lowcov_bulk//IFIT1B-out.wgt.RDat	IFIT1B	10	9.11e+07	9.11e+07	0.01812	rs2419057	-4.01	rs7916812	0.001814	-4.35	-0.360	206	206	blup	0.00416	4.18e-03	0.14143	8.88e-01	NA	NA	NA	NA	NA
IFIT1-out.wgt.RDat	/u/home/t/tboltz/project-ophoff/rna_whole_blood/bulk_TWAS_latest/test_sig_weights_lowcov_bulk//IFIT1-out.wgt.RDat	IFIT1	10	9.12e+07	9.12e+07	0.02021	rs2419057	-4.01	rs304437	0.013589	-5.10	0.967	206	4	lasso	0.01190	3.21e-06	-0.38821	6.98e-01	NA	NA	NA	NA	NA
IFIT5-out.wgt.RDat	/u/home/t/tboltz/project-ophoff/rna_whole_blood/bulk_TWAS_latest/test_sig_weights_lowcov_bulk//IFIT5-out.wgt.RDat	IFIT5	10	9.12e+07	9.12e+07	0.15355	rs2419057	-4.01	rs303212	0.115164	-14.55	1.580	192	5	lasso	0.12420	5.70e-52	-1.34377	1.79e-01	NA	NA	NA	NA	NA
IL15RA-out.wgt.RDat	/u/home/t/tboltz/project-ophoff/rna_whole_blood/bulk_TWAS_latest/test_sig_weights_lowcov_bulk//IL15RA-out.wgt.RDat	IL15RA	10	6.02e+06	6.02e+06	0.03238	rs3793707	2.63	rs17320853	0.018278	5.94	0.454	183	38	enet	0.01832	9.47e-09	-0.39921	6.90e-01	NA	NA	NA	NA	NA
IL2RA-out.wgt.RDat	/u/home/t/tboltz/project-ophoff/rna_whole_blood/bulk_TWAS_latest/test_sig_weights_lowcov_bulk//IL2RA-out.wgt.RDat	IL2RA	10	6.10e+06	6.10e+06	0.02424	rs3793707	2.63	rs12251307	0.013166	4.92	0.701	192	5	lasso	0.02011	1.88e-09	1.13219	2.58e-01	NA	NA	NA	NA	NA
INPP5F-out.wgt.RDat	/u/home/t/tboltz/project-ophoff/rna_whole_blood/bulk_TWAS_latest/test_sig_weights_lowcov_bulk//INPP5F-out.wgt.RDat	INPP5F	10	1.21e+08	1.21e+08	0.01799	rs12258459	2.79	rs1008727	0.006894	4.41	0.307	184	3	lasso	0.01649	4.97e-08	-0.23577	8.14e-01	NA	NA	NA	NA	NA
IPMK-out.wgt.RDat	/u/home/t/tboltz/project-ophoff/rna_whole_blood/bulk_TWAS_latest/test_sig_weights_lowcov_bulk//IPMK-out.wgt.RDat	IPMK	10	6.00e+07	6.00e+07	0.23510	rs1049432	-3.32	rs2790170	0.271020	-21.68	-0.170	172	13	lasso	0.37900	3.20e-181	1.31214	1.89e-01	NA	NA	NA	NA	NA
ITGB1-out.wgt.RDat	/u/home/t/tboltz/project-ophoff/rna_whole_blood/bulk_TWAS_latest/test_sig_weights_lowcov_bulk//ITGB1-out.wgt.RDat	ITGB1	10	3.33e+07	3.33e+07	0.02981	rs3851080	3.74	rs722986	0.013437	5.41	-0.001	152	6	lasso	0.02622	7.44e-12	1.01923	3.08e-01	NA	NA	NA	NA	NA
ITPRIP-out.wgt.RDat	/u/home/t/tboltz/project-ophoff/rna_whole_blood/bulk_TWAS_latest/test_sig_weights_lowcov_bulk//ITPRIP-out.wgt.RDat	ITPRIP	10	1.06e+08	1.06e+08	0.04028	rs11597779	-4.32	rs11192013	0.030716	7.74	-2.091	193	24	enet	0.04086	1.26e-17	-2.61176	9.01e-03	0.000	0.881	0.000	0.102	0.017
KIF5B-out.wgt.RDat	/u/home/t/tboltz/project-ophoff/rna_whole_blood/bulk_TWAS_latest/test_sig_weights_lowcov_bulk//KIF5B-out.wgt.RDat	KIF5B	10	3.23e+07	3.23e+07	0.14166	rs1639134	4.61	rs2998019	0.033785	7.75	-0.873	112	40	enet	0.06801	1.64e-28	-0.25565	7.98e-01	NA	NA	NA	NA	NA
KIN-out.wgt.RDat	/u/home/t/tboltz/project-ophoff/rna_whole_blood/bulk_TWAS_latest/test_sig_weights_lowcov_bulk//KIN-out.wgt.RDat	KIN	10	7.83e+06	7.83e+06	0.02067	rs12761309	2.65	rs1244502	0.008836	-5.45	1.233	112	14	enet	0.01497	1.98e-07	-0.89208	3.72e-01	NA	NA	NA	NA	NA
KNDC1-out.wgt.RDat	/u/home/t/tboltz/project-ophoff/rna_whole_blood/bulk_TWAS_latest/test_sig_weights_lowcov_bulk//KNDC1-out.wgt.RDat	KNDC1	10	1.35e+08	1.35e+08	0.21574	rs9418986	2.96	rs10857665	0.067510	10.90	-1.093	186	23	enet	0.10788	5.13e-45	-0.58363	5.59e-01	NA	NA	NA	NA	NA
LARP4B-out.wgt.RDat	/u/home/t/tboltz/project-ophoff/rna_whole_blood/bulk_TWAS_latest/test_sig_weights_lowcov_bulk//LARP4B-out.wgt.RDat	LARP4B	10	9.78e+05	9.78e+05	0.01039	rs10466270	3.36	rs11817793	0.003493	-4.20	1.289	154	154	blup	0.00451	3.00e-03	-0.73788	4.61e-01	NA	NA	NA	NA	NA
LHPP-out.wgt.RDat	/u/home/t/tboltz/project-ophoff/rna_whole_blood/bulk_TWAS_latest/test_sig_weights_lowcov_bulk//LHPP-out.wgt.RDat	LHPP	10	1.26e+08	1.26e+08	0.03931	rs7898793	-2.58	rs11245086	0.018654	-5.99	-0.829	115	4	lasso	0.01570	1.02e-07	0.76038	4.47e-01	NA	NA	NA	NA	NA
LINC00200-out.wgt.RDat	/u/home/t/tboltz/project-ophoff/rna_whole_blood/bulk_TWAS_latest/test_sig_weights_lowcov_bulk//LINC00200-out.wgt.RDat	LINC00200	10	1.21e+06	1.21e+06	0.03270	rs11253489	-2.58	rs11250304	0.019324	6.17	-2.216	188	188	blup	0.02195	3.55e-10	-0.64270	5.20e-01	NA	NA	NA	NA	NA
LINC00863-out.wgt.RDat	/u/home/t/tboltz/project-ophoff/rna_whole_blood/bulk_TWAS_latest/test_sig_weights_lowcov_bulk//LINC00863-out.wgt.RDat	LINC00863	10	8.91e+07	8.91e+07	0.04530	rs7078010	-2.35	rs7084843	0.015809	-5.50	0.895	105	105	blup	0.01359	6.95e-07	-0.81673	4.14e-01	NA	NA	NA	NA	NA
LINC00865-out.wgt.RDat	/u/home/t/tboltz/project-ophoff/rna_whole_blood/bulk_TWAS_latest/test_sig_weights_lowcov_bulk//LINC00865-out.wgt.RDat	LINC00865	10	9.16e+07	9.16e+07	0.06363	rs2419057	-4.01	rs3740040	0.103244	13.92	-0.937	175	25	enet	0.11233	6.73e-47	-0.69097	4.90e-01	NA	NA	NA	NA	NA
LINC02649-out.wgt.RDat	/u/home/t/tboltz/project-ophoff/rna_whole_blood/bulk_TWAS_latest/test_sig_weights_lowcov_bulk//LINC02649-out.wgt.RDat	LINC02649	10	6.31e+06	6.31e+06	0.01507	rs17141685	2.59	rs2296126	0.000531	4.32	0.492	164	18	enet	0.00741	1.98e-04	0.89371	3.71e-01	NA	NA	NA	NA	NA
LIPA-out.wgt.RDat	/u/home/t/tboltz/project-ophoff/rna_whole_blood/bulk_TWAS_latest/test_sig_weights_lowcov_bulk//LIPA-out.wgt.RDat	LIPA	10	9.12e+07	9.12e+07	0.44859	rs2419057	-4.01	rs1412444	0.496034	29.29	0.831	192	4	lasso	0.54443	1.55e-297	0.55362	5.80e-01	NA	NA	NA	NA	NA
LIPN-out.wgt.RDat	/u/home/t/tboltz/project-ophoff/rna_whole_blood/bulk_TWAS_latest/test_sig_weights_lowcov_bulk//LIPN-out.wgt.RDat	LIPN	10	9.05e+07	9.05e+07	0.40661	rs4934423	-3.02	rs10788613	0.081832	-12.16	-1.775	162	57	enet	0.28922	1.72e-130	0.61629	5.38e-01	NA	NA	NA	NA	NA
LOC101929574-out.wgt.RDat	/u/home/t/tboltz/project-ophoff/rna_whole_blood/bulk_TWAS_latest/test_sig_weights_lowcov_bulk//LOC101929574-out.wgt.RDat	LOC101929574	10	8.23e+07	8.23e+07	0.20825	rs6583746	2.66	rs1870145	0.086349	12.31	0.677	219	30	enet	0.16124	3.04e-68	2.11968	3.40e-02	0.000	0.997	0.000	0.001	0.002
LOC441666-out.wgt.RDat	/u/home/t/tboltz/project-ophoff/rna_whole_blood/bulk_TWAS_latest/test_sig_weights_lowcov_bulk//LOC441666-out.wgt.RDat	LOC441666	10	4.29e+07	4.29e+07	0.14369	rs13376880	2.34	rs2489720	0.195915	18.48	-0.078	83	10	lasso	0.19820	3.38e-85	0.17204	8.63e-01	NA	NA	NA	NA	NA
LOC642361-out.wgt.RDat	/u/home/t/tboltz/project-ophoff/rna_whole_blood/bulk_TWAS_latest/test_sig_weights_lowcov_bulk//LOC642361-out.wgt.RDat	LOC642361	10	8.16e+07	8.16e+07	0.03905	rs7087728	2.45	rs12773500	0.016533	5.71	0.590	157	18	enet	0.01446	3.13e-07	0.97697	3.29e-01	NA	NA	NA	NA	NA
LRMDA-out.wgt.RDat	/u/home/t/tboltz/project-ophoff/rna_whole_blood/bulk_TWAS_latest/test_sig_weights_lowcov_bulk//LRMDA-out.wgt.RDat	LRMDA	10	7.72e+07	7.72e+07	0.21959	rs7896671	3.95	rs1897191	0.140260	-15.63	2.848	144	4	lasso	0.14106	2.72e-59	-3.08111	2.06e-03	0.000	0.902	0.000	0.012	0.086
LRRC27-out.wgt.RDat	/u/home/t/tboltz/project-ophoff/rna_whole_blood/bulk_TWAS_latest/test_sig_weights_lowcov_bulk//LRRC27-out.wgt.RDat	LRRC27	10	1.34e+08	1.34e+08	0.03213	rs7922566	-2.38	rs2474338	0.041665	-8.68	0.081	78	4	lasso	0.04952	4.53e-21	-0.76547	4.44e-01	NA	NA	NA	NA	NA
MAP3K8-out.wgt.RDat	/u/home/t/tboltz/project-ophoff/rna_whole_blood/bulk_TWAS_latest/test_sig_weights_lowcov_bulk//MAP3K8-out.wgt.RDat	MAP3K8	10	3.07e+07	3.07e+07	0.03765	rs11008227	2.61	rs11008080	0.022809	6.40	0.061	171	32	enet	0.02458	3.31e-11	-0.82515	4.09e-01	NA	NA	NA	NA	NA
MAPK8-out.wgt.RDat	/u/home/t/tboltz/project-ophoff/rna_whole_blood/bulk_TWAS_latest/test_sig_weights_lowcov_bulk//MAPK8-out.wgt.RDat	MAPK8	10	4.95e+07	4.95e+07	0.08964	rs6537558	2.05	rs10857560	0.103463	-13.42	-1.280	116	5	lasso	0.10138	2.82e-42	1.31509	1.88e-01	NA	NA	NA	NA	NA
MARCHF5-out.wgt.RDat	/u/home/t/tboltz/project-ophoff/rna_whole_blood/bulk_TWAS_latest/test_sig_weights_lowcov_bulk//MARCHF5-out.wgt.RDat	MARCHF5	10	9.41e+07	9.41e+07	0.05951	rs2048901	3.41	rs7088903	0.121896	14.73	-0.019	152	8	lasso	0.12554	1.51e-52	-0.03422	9.73e-01	NA	NA	NA	NA	NA
MARCHF8-out.wgt.RDat	/u/home/t/tboltz/project-ophoff/rna_whole_blood/bulk_TWAS_latest/test_sig_weights_lowcov_bulk//MARCHF8-out.wgt.RDat	MARCHF8	10	4.61e+07	4.61e+07	0.03722	rs3780902	2.05	rs2288619	0.051483	9.80	0.164	88	88	blup	0.05391	7.90e-23	0.11468	9.09e-01	NA	NA	NA	NA	NA
MASTL-out.wgt.RDat	/u/home/t/tboltz/project-ophoff/rna_whole_blood/bulk_TWAS_latest/test_sig_weights_lowcov_bulk//MASTL-out.wgt.RDat	MASTL	10	2.74e+07	2.74e+07	0.41193	rs1753415	-3.31	rs10764686	0.388067	-25.92	-3.228	217	80	enet	0.41761	2.52e-205	3.41603	6.35e-04	0.000	0.765	0.000	0.004	0.232
MCMBP-out.wgt.RDat	/u/home/t/tboltz/project-ophoff/rna_whole_blood/bulk_TWAS_latest/test_sig_weights_lowcov_bulk//MCMBP-out.wgt.RDat	MCMBP	10	1.22e+08	1.22e+08	0.18323	rs12258459	2.79	rs2475298	0.020231	-8.77	-0.381	195	27	enet	0.12917	4.10e-54	-0.26872	7.88e-01	NA	NA	NA	NA	NA
MFSD13A-out.wgt.RDat	/u/home/t/tboltz/project-ophoff/rna_whole_blood/bulk_TWAS_latest/test_sig_weights_lowcov_bulk//MFSD13A-out.wgt.RDat	MFSD13A	10	1.04e+08	1.04e+08	0.07584	rs7085104	-8.51	rs2902544	0.031218	9.77	-4.639	160	160	blup	0.08329	9.29e-35	-6.28791	3.22e-10	0.000	0.000	0.000	1.000	0.000
MGMT-out.wgt.RDat	/u/home/t/tboltz/project-ophoff/rna_whole_blood/bulk_TWAS_latest/test_sig_weights_lowcov_bulk//MGMT-out.wgt.RDat	MGMT	10	1.31e+08	1.31e+08	0.13087	rs6482723	2.48	rs477692	0.100208	13.29	0.540	156	38	enet	0.16744	4.91e-71	1.13944	2.55e-01	NA	NA	NA	NA	NA
MINDY3-out.wgt.RDat	/u/home/t/tboltz/project-ophoff/rna_whole_blood/bulk_TWAS_latest/test_sig_weights_lowcov_bulk//MINDY3-out.wgt.RDat	MINDY3	10	1.59e+07	1.59e+07	0.06520	rs7072671	3.03	rs12218978	0.032832	-8.15	-0.550	132	5	lasso	0.03537	1.86e-15	0.37239	7.10e-01	NA	NA	NA	NA	NA
MKI67-out.wgt.RDat	/u/home/t/tboltz/project-ophoff/rna_whole_blood/bulk_TWAS_latest/test_sig_weights_lowcov_bulk//MKI67-out.wgt.RDat	MKI67	10	1.30e+08	1.30e+08	0.01474	rs7089539	3.89	rs10082432	0.015524	5.45	0.430	189	8	enet	0.01599	7.86e-08	0.53593	5.92e-01	NA	NA	NA	NA	NA
MORN4-out.wgt.RDat	/u/home/t/tboltz/project-ophoff/rna_whole_blood/bulk_TWAS_latest/test_sig_weights_lowcov_bulk//MORN4-out.wgt.RDat	MORN4	10	9.94e+07	9.94e+07	0.01505	rs10882891	2.92	rs11189310	0.012774	-5.55	-0.205	156	3	lasso	0.01254	1.79e-06	0.26918	7.88e-01	NA	NA	NA	NA	NA
MPP7-out.wgt.RDat	/u/home/t/tboltz/project-ophoff/rna_whole_blood/bulk_TWAS_latest/test_sig_weights_lowcov_bulk//MPP7-out.wgt.RDat	MPP7	10	2.86e+07	2.86e+07	0.37694	rs2152019	-3.49	rs1457170	0.139619	-15.59	-0.249	203	56	enet	0.22439	1.10e-97	0.08016	9.36e-01	NA	NA	NA	NA	NA
MRPL43-out.wgt.RDat	/u/home/t/tboltz/project-ophoff/rna_whole_blood/bulk_TWAS_latest/test_sig_weights_lowcov_bulk//MRPL43-out.wgt.RDat	MRPL43	10	1.03e+08	1.03e+08	0.02408	rs17760556	4.30	rs2181834	0.018225	5.89	-2.187	131	2	lasso	0.01718	2.68e-08	-2.30617	2.11e-02	0.001	0.959	0.000	0.023	0.017
MSRB2-out.wgt.RDat	/u/home/t/tboltz/project-ophoff/rna_whole_blood/bulk_TWAS_latest/test_sig_weights_lowcov_bulk//MSRB2-out.wgt.RDat	MSRB2	10	2.34e+07	2.34e+07	0.19975	rs3898027	2.97	rs7911289	0.046590	-9.23	-0.099	152	51	enet	0.09158	3.49e-38	1.22399	2.21e-01	NA	NA	NA	NA	NA
MTG1-out.wgt.RDat	/u/home/t/tboltz/project-ophoff/rna_whole_blood/bulk_TWAS_latest/test_sig_weights_lowcov_bulk//MTG1-out.wgt.RDat	MTG1	10	1.35e+08	1.35e+08	0.04400	rs9418986	2.96	rs2265638	0.036775	8.50	-1.520	157	4	lasso	0.03198	4.04e-14	-1.50624	1.32e-01	NA	NA	NA	NA	NA
MTPAP-out.wgt.RDat	/u/home/t/tboltz/project-ophoff/rna_whole_blood/bulk_TWAS_latest/test_sig_weights_lowcov_bulk//MTPAP-out.wgt.RDat	MTPAP	10	3.07e+07	3.07e+07	0.09065	rs11008227	2.61	rs10826790	0.059930	-10.30	-1.500	187	5	lasso	0.06005	2.72e-25	1.43602	1.51e-01	NA	NA	NA	NA	NA
MXI1-out.wgt.RDat	/u/home/t/tboltz/project-ophoff/rna_whole_blood/bulk_TWAS_latest/test_sig_weights_lowcov_bulk//MXI1-out.wgt.RDat	MXI1	10	1.12e+08	1.12e+08	0.04694	rs1889567	2.73	rs11195062	0.029786	7.34	-0.812	159	26	enet	0.02913	5.37e-13	-1.80998	7.03e-02	NA	NA	NA	NA	NA
MYOF-out.wgt.RDat	/u/home/t/tboltz/project-ophoff/rna_whole_blood/bulk_TWAS_latest/test_sig_weights_lowcov_bulk//MYOF-out.wgt.RDat	MYOF	10	9.52e+07	9.52e+07	0.07554	rs10882254	2.32	rs7091625	0.040805	-8.71	0.628	204	27	enet	0.05664	6.37e-24	-0.48583	6.27e-01	NA	NA	NA	NA	NA
NCOA4-out.wgt.RDat	/u/home/t/tboltz/project-ophoff/rna_whole_blood/bulk_TWAS_latest/test_sig_weights_lowcov_bulk//NCOA4-out.wgt.RDat	NCOA4	10	5.16e+07	5.16e+07	0.17920	rs2574983	2.06	rs7920517	0.094083	-12.82	-1.357	28	5	lasso	0.13574	5.74e-57	1.09619	2.73e-01	NA	NA	NA	NA	NA
NDST2-out.wgt.RDat	/u/home/t/tboltz/project-ophoff/rna_whole_blood/bulk_TWAS_latest/test_sig_weights_lowcov_bulk//NDST2-out.wgt.RDat	NDST2	10	7.56e+07	7.56e+07	0.01235	rs10824077	-2.13	rs10740418	0.005312	-4.06	0.219	151	10	lasso	0.00821	9.43e-05	0.48830	6.25e-01	NA	NA	NA	NA	NA
NEBL-out.wgt.RDat	/u/home/t/tboltz/project-ophoff/rna_whole_blood/bulk_TWAS_latest/test_sig_weights_lowcov_bulk//NEBL-out.wgt.RDat	NEBL	10	2.15e+07	2.15e+07	0.41976	rs2279311	4.16	rs10828213	0.279818	22.10	-2.207	157	26	enet	0.35738	2.31e-168	-1.24892	2.12e-01	NA	NA	NA	NA	NA
NET1-out.wgt.RDat	/u/home/t/tboltz/project-ophoff/rna_whole_blood/bulk_TWAS_latest/test_sig_weights_lowcov_bulk//NET1-out.wgt.RDat	NET1	10	5.45e+06	5.45e+06	0.04656	rs3793707	2.63	rs11594521	0.012994	-4.99	-0.764	228	22	enet	0.02513	2.00e-11	-0.47445	6.35e-01	NA	NA	NA	NA	NA
NMT2-out.wgt.RDat	/u/home/t/tboltz/project-ophoff/rna_whole_blood/bulk_TWAS_latest/test_sig_weights_lowcov_bulk//NMT2-out.wgt.RDat	NMT2	10	1.52e+07	1.52e+07	0.38284	rs7072671	3.03	rs3814168	0.156682	16.45	1.475	197	7	lasso	0.29427	3.60e-133	1.38791	1.65e-01	NA	NA	NA	NA	NA
NOC3L-out.wgt.RDat	/u/home/t/tboltz/project-ophoff/rna_whole_blood/bulk_TWAS_latest/test_sig_weights_lowcov_bulk//NOC3L-out.wgt.RDat	NOC3L	10	9.61e+07	9.61e+07	0.06977	rs12220941	-3.27	rs3781264	0.073306	11.34	0.098	154	20	enet	0.07391	6.52e-31	-0.39073	6.96e-01	NA	NA	NA	NA	NA
NRBF2-out.wgt.RDat	/u/home/t/tboltz/project-ophoff/rna_whole_blood/bulk_TWAS_latest/test_sig_weights_lowcov_bulk//NRBF2-out.wgt.RDat	NRBF2	10	6.49e+07	6.49e+07	0.22577	rs7915131	4.48	rs3816685	0.059814	10.54	3.476	258	6	lasso	0.08450	2.96e-35	2.97726	2.91e-03	0.000	0.370	0.000	0.040	0.590
NRP1-out.wgt.RDat	/u/home/t/tboltz/project-ophoff/rna_whole_blood/bulk_TWAS_latest/test_sig_weights_lowcov_bulk//NRP1-out.wgt.RDat	NRP1	10	3.36e+07	3.36e+07	0.04161	rs3851080	3.74	rs2785273	0.010853	4.51	-0.983	161	161	blup	0.02126	6.65e-10	-0.96317	3.35e-01	NA	NA	NA	NA	NA
NSUN6-out.wgt.RDat	/u/home/t/tboltz/project-ophoff/rna_whole_blood/bulk_TWAS_latest/test_sig_weights_lowcov_bulk//NSUN6-out.wgt.RDat	NSUN6	10	1.89e+07	1.89e+07	0.09558	rs7893279	-6.62	rs12772534	0.127280	-14.89	3.103	204	3	lasso	0.13741	1.07e-57	-1.85232	6.40e-02	NA	NA	NA	NA	NA
NT5C2-out.wgt.RDat	/u/home/t/tboltz/project-ophoff/rna_whole_blood/bulk_TWAS_latest/test_sig_weights_lowcov_bulk//NT5C2-out.wgt.RDat	NT5C2	10	1.05e+08	1.05e+08	0.18085	rs7085104	-8.51	rs732998	0.174201	17.45	-7.969	215	215	blup	0.18372	1.82e-78	-6.44322	1.17e-10	0.000	0.000	0.000	0.087	0.913
NUDT13-out.wgt.RDat	/u/home/t/tboltz/project-ophoff/rna_whole_blood/bulk_TWAS_latest/test_sig_weights_lowcov_bulk//NUDT13-out.wgt.RDat	NUDT13	10	7.49e+07	7.49e+07	0.09609	rs7921261	-1.49	rs7900359	0.047014	-9.75	-0.634	185	13	enet	0.05386	8.29e-23	1.03804	2.99e-01	NA	NA	NA	NA	NA
NUDT5-out.wgt.RDat	/u/home/t/tboltz/project-ophoff/rna_whole_blood/bulk_TWAS_latest/test_sig_weights_lowcov_bulk//NUDT5-out.wgt.RDat	NUDT5	10	1.22e+07	1.22e+07	0.12034	rs2815641	-3.15	rs11257655	0.090090	12.66	-2.458	119	18	enet	0.11388	1.48e-47	-2.09107	3.65e-02	0.000	0.966	0.000	0.001	0.033
NUTM2A-out.wgt.RDat	/u/home/t/tboltz/project-ophoff/rna_whole_blood/bulk_TWAS_latest/test_sig_weights_lowcov_bulk//NUTM2A-out.wgt.RDat	NUTM2A	10	8.90e+07	8.90e+07	0.02062	rs7913974	-2.14	rs17335189	0.009551	4.27	-0.275	107	12	enet	0.01385	5.47e-07	-1.28674	1.98e-01	NA	NA	NA	NA	NA
NUTM2B-out.wgt.RDat	/u/home/t/tboltz/project-ophoff/rna_whole_blood/bulk_TWAS_latest/test_sig_weights_lowcov_bulk//NUTM2B-out.wgt.RDat	NUTM2B	10	8.15e+07	8.15e+07	0.02121	rs11593576	-2.09	rs10824765	0.002658	-4.12	0.329	123	123	blup	0.01001	1.81e-05	-0.64887	5.16e-01	NA	NA	NA	NA	NA
OAT-out.wgt.RDat	/u/home/t/tboltz/project-ophoff/rna_whole_blood/bulk_TWAS_latest/test_sig_weights_lowcov_bulk//OAT-out.wgt.RDat	OAT	10	1.26e+08	1.26e+08	0.11517	rs7898793	-2.58	rs10794058	0.048676	-9.30	0.192	113	10	enet	0.06433	5.07e-27	0.25238	8.01e-01	NA	NA	NA	NA	NA
OPTN-out.wgt.RDat	/u/home/t/tboltz/project-ophoff/rna_whole_blood/bulk_TWAS_latest/test_sig_weights_lowcov_bulk//OPTN-out.wgt.RDat	OPTN	10	1.31e+07	1.31e+07	0.02881	rs2185408	2.43	rs825411	0.004158	4.46	0.480	169	169	blup	0.01496	2.00e-07	-1.10771	2.68e-01	NA	NA	NA	NA	NA
PANK1-out.wgt.RDat	/u/home/t/tboltz/project-ophoff/rna_whole_blood/bulk_TWAS_latest/test_sig_weights_lowcov_bulk//PANK1-out.wgt.RDat	PANK1	10	9.14e+07	9.14e+07	0.05088	rs2419057	-4.01	rs2419057	0.029695	7.80	-4.006	169	24	enet	0.05712	4.09e-24	-2.70191	6.89e-03	0.000	0.207	0.000	0.008	0.785
PAOX-out.wgt.RDat	/u/home/t/tboltz/project-ophoff/rna_whole_blood/bulk_TWAS_latest/test_sig_weights_lowcov_bulk//PAOX-out.wgt.RDat	PAOX	10	1.35e+08	1.35e+08	0.00937	rs9418986	2.96	rs2249695	0.006364	-3.76	1.534	161	161	blup	0.00348	8.04e-03	-1.67473	9.40e-02	NA	NA	NA	NA	NA
PAPSS2-out.wgt.RDat	/u/home/t/tboltz/project-ophoff/rna_whole_blood/bulk_TWAS_latest/test_sig_weights_lowcov_bulk//PAPSS2-out.wgt.RDat	PAPSS2	10	8.94e+07	8.94e+07	0.02995	rs2244092	-2.61	rs2255684	0.038616	-8.34	0.100	137	4	lasso	0.03839	1.20e-16	0.10742	9.14e-01	NA	NA	NA	NA	NA
PBLD-out.wgt.RDat	/u/home/t/tboltz/project-ophoff/rna_whole_blood/bulk_TWAS_latest/test_sig_weights_lowcov_bulk//PBLD-out.wgt.RDat	PBLD	10	7.01e+07	7.01e+07	0.01165	rs12241767	3.15	rs3858147	-0.000382	3.87	0.043	149	149	blup	0.00173	4.59e-02	-1.57754	1.15e-01	NA	NA	NA	NA	NA
PCGF6-out.wgt.RDat	/u/home/t/tboltz/project-ophoff/rna_whole_blood/bulk_TWAS_latest/test_sig_weights_lowcov_bulk//PCGF6-out.wgt.RDat	PCGF6	10	1.05e+08	1.05e+08	0.01894	rs7085104	-8.51	rs1712517	0.006831	-4.82	2.793	184	3	lasso	0.00833	8.48e-05	-3.25338	1.14e-03	0.000	0.000	0.172	0.825	0.003
PDCD4-out.wgt.RDat	/u/home/t/tboltz/project-ophoff/rna_whole_blood/bulk_TWAS_latest/test_sig_weights_lowcov_bulk//PDCD4-out.wgt.RDat	PDCD4	10	1.13e+08	1.13e+08	0.02475	rs1832112	-2.81	rs553668	0.003887	4.78	-0.164	158	12	enet	0.01095	7.64e-06	-0.86153	3.89e-01	NA	NA	NA	NA	NA
PDSS1-out.wgt.RDat	/u/home/t/tboltz/project-ophoff/rna_whole_blood/bulk_TWAS_latest/test_sig_weights_lowcov_bulk//PDSS1-out.wgt.RDat	PDSS1	10	2.70e+07	2.70e+07	0.02897	rs1753415	-3.31	rs2477288	0.024586	6.79	-1.186	138	5	lasso	0.02380	6.70e-11	-0.86484	3.87e-01	NA	NA	NA	NA	NA
PDZD8-out.wgt.RDat	/u/home/t/tboltz/project-ophoff/rna_whole_blood/bulk_TWAS_latest/test_sig_weights_lowcov_bulk//PDZD8-out.wgt.RDat	PDZD8	10	1.19e+08	1.19e+08	0.43184	rs6585465	-2.75	rs2532841	0.167447	-17.11	1.360	127	56	enet	0.24710	7.38e-109	-1.62606	1.04e-01	NA	NA	NA	NA	NA
PFKFB3-out.wgt.RDat	/u/home/t/tboltz/project-ophoff/rna_whole_blood/bulk_TWAS_latest/test_sig_weights_lowcov_bulk//PFKFB3-out.wgt.RDat	PFKFB3	10	6.19e+06	6.19e+06	0.06318	rs3793707	2.63	rs4750200	0.018914	6.85	0.001	163	8	enet	0.04404	6.83e-19	0.29912	7.65e-01	NA	NA	NA	NA	NA
PFKP-out.wgt.RDat	/u/home/t/tboltz/project-ophoff/rna_whole_blood/bulk_TWAS_latest/test_sig_weights_lowcov_bulk//PFKP-out.wgt.RDat	PFKP	10	3.11e+06	3.11e+06	0.22850	rs1337382	3.74	rs4881109	0.116678	-14.38	-0.368	219	20	enet	0.17962	1.41e-76	0.44902	6.53e-01	NA	NA	NA	NA	NA
PGAM1-out.wgt.RDat	/u/home/t/tboltz/project-ophoff/rna_whole_blood/bulk_TWAS_latest/test_sig_weights_lowcov_bulk//PGAM1-out.wgt.RDat	PGAM1	10	9.92e+07	9.92e+07	0.05235	rs10882891	2.92	rs2297990	0.010284	-5.29	-0.418	164	164	blup	0.02405	5.31e-11	-1.56276	1.18e-01	NA	NA	NA	NA	NA
PHYH-out.wgt.RDat	/u/home/t/tboltz/project-ophoff/rna_whole_blood/bulk_TWAS_latest/test_sig_weights_lowcov_bulk//PHYH-out.wgt.RDat	PHYH	10	1.33e+07	1.33e+07	0.03343	rs2185408	2.43	rs17512962	0.015770	-5.40	-0.031	178	4	lasso	0.02591	9.87e-12	-0.17091	8.64e-01	NA	NA	NA	NA	NA
PIK3AP1-out.wgt.RDat	/u/home/t/tboltz/project-ophoff/rna_whole_blood/bulk_TWAS_latest/test_sig_weights_lowcov_bulk//PIK3AP1-out.wgt.RDat	PIK3AP1	10	9.85e+07	9.85e+07	0.04550	rs1051450	3.48	rs17112175	0.000002	3.90	-0.143	174	40	enet	0.01708	2.92e-08	0.75695	4.49e-01	NA	NA	NA	NA	NA
PIP4K2A-out.wgt.RDat	/u/home/t/tboltz/project-ophoff/rna_whole_blood/bulk_TWAS_latest/test_sig_weights_lowcov_bulk//PIP4K2A-out.wgt.RDat	PIP4K2A	10	2.30e+07	2.30e+07	0.06491	rs3898027	2.97	rs10047326	0.038176	-8.87	-1.536	153	2	lasso	0.04107	1.04e-17	1.84100	6.56e-02	NA	NA	NA	NA	NA
PITRM1-out.wgt.RDat	/u/home/t/tboltz/project-ophoff/rna_whole_blood/bulk_TWAS_latest/test_sig_weights_lowcov_bulk//PITRM1-out.wgt.RDat	PITRM1	10	3.22e+06	3.22e+06	0.03225	rs1337382	3.74	rs3758630	0.019378	-6.00	1.187	224	3	lasso	0.02074	1.06e-09	-1.11904	2.63e-01	NA	NA	NA	NA	NA
PLAU-out.wgt.RDat	/u/home/t/tboltz/project-ophoff/rna_whole_blood/bulk_TWAS_latest/test_sig_weights_lowcov_bulk//PLAU-out.wgt.RDat	PLAU	10	7.57e+07	7.57e+07	0.04402	rs10824077	-2.13	rs2227551	0.036725	8.93	0.899	145	5	lasso	0.03773	2.17e-16	0.78683	4.31e-01	NA	NA	NA	NA	NA
PLEKHA1-out.wgt.RDat	/u/home/t/tboltz/project-ophoff/rna_whole_blood/bulk_TWAS_latest/test_sig_weights_lowcov_bulk//PLEKHA1-out.wgt.RDat	PLEKHA1	10	1.24e+08	1.24e+08	0.06648	rs10788262	-2.85	rs10510110	0.101171	-13.27	-2.495	221	5	lasso	0.11100	2.46e-46	2.09284	3.64e-02	0.000	0.955	0.000	0.001	0.043
PLXDC2-out.wgt.RDat	/u/home/t/tboltz/project-ophoff/rna_whole_blood/bulk_TWAS_latest/test_sig_weights_lowcov_bulk//PLXDC2-out.wgt.RDat	PLXDC2	10	2.01e+07	2.01e+07	0.03014	rs7909155	-3.31	rs11011870	0.016771	6.60	0.572	194	13	enet	0.02293	1.47e-10	-0.98150	3.26e-01	NA	NA	NA	NA	NA
POLL-out.wgt.RDat	/u/home/t/tboltz/project-ophoff/rna_whole_blood/bulk_TWAS_latest/test_sig_weights_lowcov_bulk//POLL-out.wgt.RDat	POLL	10	1.03e+08	1.03e+08	0.03457	rs17767748	4.36	rs3730476	0.021647	7.20	0.397	140	5	lasso	0.03721	3.50e-16	2.73964	6.15e-03	0.000	0.208	0.000	0.018	0.773
PPA1-out.wgt.RDat	/u/home/t/tboltz/project-ophoff/rna_whole_blood/bulk_TWAS_latest/test_sig_weights_lowcov_bulk//PPA1-out.wgt.RDat	PPA1	10	7.20e+07	7.20e+07	0.30390	rs1904589	-2.37	rs10999211	0.234464	20.21	-1.597	198	24	enet	0.31716	1.47e-145	-2.15031	3.15e-02	0.000	0.994	0.000	0.001	0.006
PPIF-out.wgt.RDat	/u/home/t/tboltz/project-ophoff/rna_whole_blood/bulk_TWAS_latest/test_sig_weights_lowcov_bulk//PPIF-out.wgt.RDat	PPIF	10	8.11e+07	8.11e+07	0.07942	rs11593576	-2.09	rs3740259	0.007104	-5.08	-0.260	114	17	enet	0.04335	1.29e-18	0.84311	3.99e-01	NA	NA	NA	NA	NA
PRDX3-out.wgt.RDat	/u/home/t/tboltz/project-ophoff/rna_whole_blood/bulk_TWAS_latest/test_sig_weights_lowcov_bulk//PRDX3-out.wgt.RDat	PRDX3	10	1.21e+08	1.21e+08	0.08149	rs2420496	-2.21	rs7920891	0.043075	8.91	-2.068	143	38	enet	0.06088	1.26e-25	-1.68040	9.29e-02	NA	NA	NA	NA	NA
PRKCQ-out.wgt.RDat	/u/home/t/tboltz/project-ophoff/rna_whole_blood/bulk_TWAS_latest/test_sig_weights_lowcov_bulk//PRKCQ-out.wgt.RDat	PRKCQ	10	6.62e+06	6.62e+06	0.06174	rs11812305	-2.84	rs658230	0.018377	5.97	-1.620	162	162	blup	0.03309	1.47e-14	-0.62852	5.30e-01	NA	NA	NA	NA	NA
PROSER2-out.wgt.RDat	/u/home/t/tboltz/project-ophoff/rna_whole_blood/bulk_TWAS_latest/test_sig_weights_lowcov_bulk//PROSER2-out.wgt.RDat	PROSER2	10	1.19e+07	1.19e+07	0.01861	rs11257655	-2.46	rs7900122	0.009530	-4.40	0.473	86	2	lasso	0.00772	1.48e-04	-0.28695	7.74e-01	NA	NA	NA	NA	NA
PRPF18-out.wgt.RDat	/u/home/t/tboltz/project-ophoff/rna_whole_blood/bulk_TWAS_latest/test_sig_weights_lowcov_bulk//PRPF18-out.wgt.RDat	PRPF18	10	1.36e+07	1.36e+07	0.02197	rs17631759	-2.75	rs11258493	0.027449	-7.42	-0.530	176	10	enet	0.03064	1.37e-13	0.29568	7.67e-01	NA	NA	NA	NA	NA
PRXL2A-out.wgt.RDat	/u/home/t/tboltz/project-ophoff/rna_whole_blood/bulk_TWAS_latest/test_sig_weights_lowcov_bulk//PRXL2A-out.wgt.RDat	PRXL2A	10	8.22e+07	8.22e+07	0.04389	rs4934371	-2.50	rs1870145	0.064236	-10.80	0.677	226	11	enet	0.06943	4.37e-29	-0.19068	8.49e-01	NA	NA	NA	NA	NA
PSAP-out.wgt.RDat	/u/home/t/tboltz/project-ophoff/rna_whole_blood/bulk_TWAS_latest/test_sig_weights_lowcov_bulk//PSAP-out.wgt.RDat	PSAP	10	7.36e+07	7.36e+07	0.11333	rs12414356	-3.46	rs4747195	0.077599	11.70	-0.955	252	11	lasso	0.07969	2.83e-33	-1.28355	1.99e-01	NA	NA	NA	NA	NA
PTER-out.wgt.RDat	/u/home/t/tboltz/project-ophoff/rna_whole_blood/bulk_TWAS_latest/test_sig_weights_lowcov_bulk//PTER-out.wgt.RDat	PTER	10	1.65e+07	1.65e+07	0.25216	rs2271460	2.92	rs7900473	0.084429	-12.15	2.301	150	26	enet	0.17155	6.77e-73	-1.62283	1.05e-01	NA	NA	NA	NA	NA
PTPRE-out.wgt.RDat	/u/home/t/tboltz/project-ophoff/rna_whole_blood/bulk_TWAS_latest/test_sig_weights_lowcov_bulk//PTPRE-out.wgt.RDat	PTPRE	10	1.30e+08	1.30e+08	0.08071	rs7089539	3.89	rs2275803	0.045780	10.79	0.070	207	33	enet	0.10450	1.38e-43	0.11625	9.07e-01	NA	NA	NA	NA	NA
PYROXD2-out.wgt.RDat	/u/home/t/tboltz/project-ophoff/rna_whole_blood/bulk_TWAS_latest/test_sig_weights_lowcov_bulk//PYROXD2-out.wgt.RDat	PYROXD2	10	1.00e+08	1.00e+08	0.02913	rs2147896	3.35	rs10883092	0.020007	-6.26	2.397	180	2	lasso	0.02699	3.72e-12	-2.87264	4.07e-03	0.000	0.963	0.000	0.005	0.033
RAB11FIP2-out.wgt.RDat	/u/home/t/tboltz/project-ophoff/rna_whole_blood/bulk_TWAS_latest/test_sig_weights_lowcov_bulk//RAB11FIP2-out.wgt.RDat	RAB11FIP2	10	1.20e+08	1.20e+08	0.02654	rs6585465	-2.75	rs853585	0.016653	-6.02	0.031	162	5	lasso	0.01534	1.42e-07	-0.04922	9.61e-01	NA	NA	NA	NA	NA
RAB18-out.wgt.RDat	/u/home/t/tboltz/project-ophoff/rna_whole_blood/bulk_TWAS_latest/test_sig_weights_lowcov_bulk//RAB18-out.wgt.RDat	RAB18	10	2.78e+07	2.78e+07	0.03266	rs2152019	-3.49	rs7476899	0.004837	5.54	-0.207	191	191	blup	0.01491	2.08e-07	0.47752	6.33e-01	NA	NA	NA	NA	NA
RASGEF1A-out.wgt.RDat	/u/home/t/tboltz/project-ophoff/rna_whole_blood/bulk_TWAS_latest/test_sig_weights_lowcov_bulk//RASGEF1A-out.wgt.RDat	RASGEF1A	10	4.38e+07	4.38e+07	0.04117	rs13376880	2.34	rs2503850	0.025096	-6.91	0.549	176	5	lasso	0.03356	9.64e-15	-0.87582	3.81e-01	NA	NA	NA	NA	NA
RASSF4-out.wgt.RDat	/u/home/t/tboltz/project-ophoff/rna_whole_blood/bulk_TWAS_latest/test_sig_weights_lowcov_bulk//RASSF4-out.wgt.RDat	RASSF4	10	4.55e+07	4.55e+07	0.13209	rs12268505	2.58	rs883735	0.055826	-9.94	-0.136	164	17	enet	0.07910	4.91e-33	-0.18228	8.55e-01	NA	NA	NA	NA	NA
RGS10-out.wgt.RDat	/u/home/t/tboltz/project-ophoff/rna_whole_blood/bulk_TWAS_latest/test_sig_weights_lowcov_bulk//RGS10-out.wgt.RDat	RGS10	10	1.21e+08	1.21e+08	0.12860	rs12258459	2.79	rs4752333	0.039732	-8.54	1.014	176	26	enet	0.06497	2.81e-27	-1.63100	1.03e-01	NA	NA	NA	NA	NA
RHOBTB1-out.wgt.RDat	/u/home/t/tboltz/project-ophoff/rna_whole_blood/bulk_TWAS_latest/test_sig_weights_lowcov_bulk//RHOBTB1-out.wgt.RDat	RHOBTB1	10	6.28e+07	6.28e+07	0.05245	rs16915156	4.25	rs12780634	0.027516	-7.35	0.254	146	16	enet	0.02979	2.94e-13	-0.57568	5.65e-01	NA	NA	NA	NA	NA
RPS15AP29-out.wgt.RDat	/u/home/t/tboltz/project-ophoff/rna_whole_blood/bulk_TWAS_latest/test_sig_weights_lowcov_bulk//RPS15AP29-out.wgt.RDat	RPS15AP29	10	1.05e+08	1.05e+08	0.01136	rs7085104	-8.51	rs4147155	0.004113	3.90	-3.143	215	2	lasso	0.00150	5.78e-02	-3.01333	2.58e-03	0.000	0.000	0.804	0.064	0.132
RPS24-out.wgt.RDat	/u/home/t/tboltz/project-ophoff/rna_whole_blood/bulk_TWAS_latest/test_sig_weights_lowcov_bulk//RPS24-out.wgt.RDat	RPS24	10	7.98e+07	7.98e+07	0.01571	rs1262002	2.58	rs2257030	0.011717	-5.12	1.372	189	13	enet	0.00899	4.62e-05	-0.75366	4.51e-01	NA	NA	NA	NA	NA
RPSAP6-out.wgt.RDat	/u/home/t/tboltz/project-ophoff/rna_whole_blood/bulk_TWAS_latest/test_sig_weights_lowcov_bulk//RPSAP6-out.wgt.RDat	RPSAP6	10	7.61e+07	7.61e+07	0.06357	rs12360087	-2.30	rs4414157	0.021413	7.21	0.500	130	2	lasso	0.03200	3.97e-14	0.42603	6.70e-01	NA	NA	NA	NA	NA
RRP12-out.wgt.RDat	/u/home/t/tboltz/project-ophoff/rna_whole_blood/bulk_TWAS_latest/test_sig_weights_lowcov_bulk//RRP12-out.wgt.RDat	RRP12	10	9.92e+07	9.92e+07	0.23320	rs10882891	2.92	rs9888026	0.370223	25.30	-1.766	164	2	lasso	0.36983	1.04e-175	-1.76719	7.72e-02	NA	NA	NA	NA	NA
RSU1-out.wgt.RDat	/u/home/t/tboltz/project-ophoff/rna_whole_blood/bulk_TWAS_latest/test_sig_weights_lowcov_bulk//RSU1-out.wgt.RDat	RSU1	10	1.69e+07	1.69e+07	0.59159	rs12257417	-3.23	rs780632	0.482039	28.93	0.195	246	41	enet	0.50773	1.89e-268	-0.15647	8.76e-01	NA	NA	NA	NA	NA
RTKN2-out.wgt.RDat	/u/home/t/tboltz/project-ophoff/rna_whole_blood/bulk_TWAS_latest/test_sig_weights_lowcov_bulk//RTKN2-out.wgt.RDat	RTKN2	10	6.40e+07	6.40e+07	0.27363	rs7915131	4.48	rs1368158	0.192023	18.30	0.342	192	33	enet	0.23685	8.92e-104	-0.44660	6.55e-01	NA	NA	NA	NA	NA
SAMD8-out.wgt.RDat	/u/home/t/tboltz/project-ophoff/rna_whole_blood/bulk_TWAS_latest/test_sig_weights_lowcov_bulk//SAMD8-out.wgt.RDat	SAMD8	10	7.69e+07	7.69e+07	0.01841	rs7896671	3.95	rs16932028	0.014778	-5.37	1.460	150	8	enet	0.01412	4.26e-07	-1.95415	5.07e-02	NA	NA	NA	NA	NA
SAR1A-out.wgt.RDat	/u/home/t/tboltz/project-ophoff/rna_whole_blood/bulk_TWAS_latest/test_sig_weights_lowcov_bulk//SAR1A-out.wgt.RDat	SAR1A	10	7.19e+07	7.19e+07	0.17651	rs1904589	-2.37	rs870801	0.076266	-12.18	0.986	209	39	enet	0.13299	8.98e-56	-2.20897	2.72e-02	0.000	0.997	0.000	0.001	0.003
SCART1-out.wgt.RDat	/u/home/t/tboltz/project-ophoff/rna_whole_blood/bulk_TWAS_latest/test_sig_weights_lowcov_bulk//SCART1-out.wgt.RDat	SCART1	10	1.35e+08	1.35e+08	0.04297	rs9418986	2.96	rs9418986	0.006047	5.07	2.963	144	144	blup	0.02330	1.05e-10	1.85599	6.35e-02	NA	NA	NA	NA	NA
SEC31B-out.wgt.RDat	/u/home/t/tboltz/project-ophoff/rna_whole_blood/bulk_TWAS_latest/test_sig_weights_lowcov_bulk//SEC31B-out.wgt.RDat	SEC31B	10	1.02e+08	1.02e+08	0.04672	rs12806	4.55	rs2489043	0.073967	-11.80	1.164	149	33	enet	0.08133	6.00e-34	-1.27362	2.03e-01	NA	NA	NA	NA	NA
SEC61A2-out.wgt.RDat	/u/home/t/tboltz/project-ophoff/rna_whole_blood/bulk_TWAS_latest/test_sig_weights_lowcov_bulk//SEC61A2-out.wgt.RDat	SEC61A2	10	1.22e+07	1.22e+07	0.05835	rs2815641	-3.15	rs10906086	0.031574	-7.49	-1.926	112	3	lasso	0.04725	3.61e-20	0.64262	5.20e-01	NA	NA	NA	NA	NA
SFMBT2-out.wgt.RDat	/u/home/t/tboltz/project-ophoff/rna_whole_blood/bulk_TWAS_latest/test_sig_weights_lowcov_bulk//SFMBT2-out.wgt.RDat	SFMBT2	10	7.45e+06	7.45e+06	0.05800	rs12761309	2.65	rs2762607	-0.000546	4.05	-0.877	117	117	blup	0.01291	1.29e-06	0.30563	7.60e-01	NA	NA	NA	NA	NA
SFXN2-out.wgt.RDat	/u/home/t/tboltz/project-ophoff/rna_whole_blood/bulk_TWAS_latest/test_sig_weights_lowcov_bulk//SFXN2-out.wgt.RDat	SFXN2	10	1.04e+08	1.04e+08	0.00793	rs7085104	-8.51	rs549466	0.007018	-4.17	-0.771	224	4	enet	0.00512	1.68e-03	-1.29208	1.96e-01	NA	NA	NA	NA	NA
SFXN3-out.wgt.RDat	/u/home/t/tboltz/project-ophoff/rna_whole_blood/bulk_TWAS_latest/test_sig_weights_lowcov_bulk//SFXN3-out.wgt.RDat	SFXN3	10	1.03e+08	1.03e+08	0.04991	rs17767748	4.36	rs11190818	0.019546	6.29	0.910	128	128	blup	0.02145	5.60e-10	-2.28091	2.26e-02	0.000	0.956	0.000	0.042	0.002
SFXN4-out.wgt.RDat	/u/home/t/tboltz/project-ophoff/rna_whole_blood/bulk_TWAS_latest/test_sig_weights_lowcov_bulk//SFXN4-out.wgt.RDat	SFXN4	10	1.21e+08	1.21e+08	0.07197	rs2420496	-2.21	rs2275111	0.072919	11.30	1.966	146	13	enet	0.07425	4.75e-31	1.32819	1.84e-01	NA	NA	NA	NA	NA
SGMS1-out.wgt.RDat	/u/home/t/tboltz/project-ophoff/rna_whole_blood/bulk_TWAS_latest/test_sig_weights_lowcov_bulk//SGMS1-out.wgt.RDat	SGMS1	10	5.24e+07	5.24e+07	0.05112	rs2339507	2.76	rs4935737	0.032521	-7.65	1.199	191	6	lasso	0.03394	6.82e-15	-1.69274	9.05e-02	NA	NA	NA	NA	NA
SGPL1-out.wgt.RDat	/u/home/t/tboltz/project-ophoff/rna_whole_blood/bulk_TWAS_latest/test_sig_weights_lowcov_bulk//SGPL1-out.wgt.RDat	SGPL1	10	7.26e+07	7.26e+07	0.03405	rs827265	2.48	rs7910164	0.006871	-4.37	-0.170	190	190	blup	0.00988	2.04e-05	0.50881	6.11e-01	NA	NA	NA	NA	NA
SHLD2-out.wgt.RDat	/u/home/t/tboltz/project-ophoff/rna_whole_blood/bulk_TWAS_latest/test_sig_weights_lowcov_bulk//SHLD2-out.wgt.RDat	SHLD2	10	8.89e+07	8.89e+07	0.02258	rs10887635	3.75	rs7084843	0.011712	-4.90	0.895	84	1	lasso	0.00622	5.98e-04	-0.89500	3.71e-01	NA	NA	NA	NA	NA
SHTN1-out.wgt.RDat	/u/home/t/tboltz/project-ophoff/rna_whole_blood/bulk_TWAS_latest/test_sig_weights_lowcov_bulk//SHTN1-out.wgt.RDat	SHTN1	10	1.19e+08	1.19e+08	0.64201	rs2921971	2.44	rs740600	0.421804	27.04	0.240	145	16	enet	0.42349	3.90e-209	0.30253	7.62e-01	NA	NA	NA	NA	NA
SIRT1-out.wgt.RDat	/u/home/t/tboltz/project-ophoff/rna_whole_blood/bulk_TWAS_latest/test_sig_weights_lowcov_bulk//SIRT1-out.wgt.RDat	SIRT1	10	6.96e+07	6.96e+07	0.23684	rs12778366	-2.94	rs10997868	0.196326	18.54	-0.895	180	8	lasso	0.20345	1.14e-87	-0.84849	3.96e-01	NA	NA	NA	NA	NA
SLC18A2-out.wgt.RDat	/u/home/t/tboltz/project-ophoff/rna_whole_blood/bulk_TWAS_latest/test_sig_weights_lowcov_bulk//SLC18A2-out.wgt.RDat	SLC18A2	10	1.19e+08	1.19e+08	0.04603	rs1621857	-2.10	rs363341	-0.000346	-3.57	-0.107	124	32	enet	0.00627	5.74e-04	-1.23101	2.18e-01	NA	NA	NA	NA	NA
SLC35G1-out.wgt.RDat	/u/home/t/tboltz/project-ophoff/rna_whole_blood/bulk_TWAS_latest/test_sig_weights_lowcov_bulk//SLC35G1-out.wgt.RDat	SLC35G1	10	9.57e+07	9.57e+07	0.01761	rs11187808	2.79	rs1223471	0.005779	4.03	1.596	166	12	enet	0.00837	8.16e-05	1.82177	6.85e-02	NA	NA	NA	NA	NA
SLF2-out.wgt.RDat	/u/home/t/tboltz/project-ophoff/rna_whole_blood/bulk_TWAS_latest/test_sig_weights_lowcov_bulk//SLF2-out.wgt.RDat	SLF2	10	1.03e+08	1.03e+08	0.03711	rs17760556	4.30	rs912474	0.002428	4.00	-1.422	131	131	blup	0.00574	9.38e-04	0.15885	8.74e-01	NA	NA	NA	NA	NA
SLIT1-out.wgt.RDat	/u/home/t/tboltz/project-ophoff/rna_whole_blood/bulk_TWAS_latest/test_sig_weights_lowcov_bulk//SLIT1-out.wgt.RDat	SLIT1	10	9.89e+07	9.89e+07	0.08288	rs10882891	2.92	rs3740522	0.106528	13.62	2.644	174	6	lasso	0.10552	5.10e-44	2.72702	6.39e-03	0.000	0.939	0.000	0.001	0.059
SLK-out.wgt.RDat	/u/home/t/tboltz/project-ophoff/rna_whole_blood/bulk_TWAS_latest/test_sig_weights_lowcov_bulk//SLK-out.wgt.RDat	SLK	10	1.06e+08	1.06e+08	0.04681	rs11597779	-4.32	rs805688	0.013580	6.20	-1.670	195	7	lasso	0.04107	1.04e-17	-1.80933	7.04e-02	NA	NA	NA	NA	NA
SORCS3-out.wgt.RDat	/u/home/t/tboltz/project-ophoff/rna_whole_blood/bulk_TWAS_latest/test_sig_weights_lowcov_bulk//SORCS3-out.wgt.RDat	SORCS3	10	1.06e+08	1.06e+08	0.04795	rs7900775	4.68	rs11812127	0.018485	7.03	-1.880	259	259	blup	0.02669	4.90e-12	-2.65197	8.00e-03	0.000	0.655	0.000	0.336	0.009
SPOCK2-out.wgt.RDat	/u/home/t/tboltz/project-ophoff/rna_whole_blood/bulk_TWAS_latest/test_sig_weights_lowcov_bulk//SPOCK2-out.wgt.RDat	SPOCK2	10	7.38e+07	7.38e+07	0.18618	rs7921206	3.24	rs3180	0.176718	17.55	-1.546	248	10	lasso	0.17977	1.19e-76	-1.79342	7.29e-02	NA	NA	NA	NA	NA
SRGN-out.wgt.RDat	/u/home/t/tboltz/project-ophoff/rna_whole_blood/bulk_TWAS_latest/test_sig_weights_lowcov_bulk//SRGN-out.wgt.RDat	SRGN	10	7.08e+07	7.08e+07	0.08782	rs1007042	3.70	rs17470673	0.016087	6.04	-0.535	142	38	enet	0.04527	2.23e-19	0.39163	6.95e-01	NA	NA	NA	NA	NA
STAMBPL1-out.wgt.RDat	/u/home/t/tboltz/project-ophoff/rna_whole_blood/bulk_TWAS_latest/test_sig_weights_lowcov_bulk//STAMBPL1-out.wgt.RDat	STAMBPL1	10	9.06e+07	9.06e+07	0.04613	rs4934423	-3.02	rs11202874	0.014086	-5.81	0.656	162	30	enet	0.02116	7.28e-10	0.69612	4.86e-01	NA	NA	NA	NA	NA
STK32C-out.wgt.RDat	/u/home/t/tboltz/project-ophoff/rna_whole_blood/bulk_TWAS_latest/test_sig_weights_lowcov_bulk//STK32C-out.wgt.RDat	STK32C	10	1.34e+08	1.34e+08	0.06628	rs7922566	-2.38	rs11146273	0.047151	-10.26	0.806	78	25	enet	0.08449	2.98e-35	0.15558	8.76e-01	NA	NA	NA	NA	NA
STN1-out.wgt.RDat	/u/home/t/tboltz/project-ophoff/rna_whole_blood/bulk_TWAS_latest/test_sig_weights_lowcov_bulk//STN1-out.wgt.RDat	STN1	10	1.06e+08	1.06e+08	0.03651	rs11191979	-4.07	rs4918069	0.020172	6.22	2.176	193	21	enet	0.01713	2.80e-08	1.12619	2.60e-01	NA	NA	NA	NA	NA
STOX1-out.wgt.RDat	/u/home/t/tboltz/project-ophoff/rna_whole_blood/bulk_TWAS_latest/test_sig_weights_lowcov_bulk//STOX1-out.wgt.RDat	STOX1	10	7.06e+07	7.06e+07	0.18015	rs1007042	3.70	rs3998856	0.313129	23.42	2.779	144	38	enet	0.44961	1.51e-226	3.27710	1.05e-03	0.000	0.924	0.000	0.006	0.070
SUPV3L1-out.wgt.RDat	/u/home/t/tboltz/project-ophoff/rna_whole_blood/bulk_TWAS_latest/test_sig_weights_lowcov_bulk//SUPV3L1-out.wgt.RDat	SUPV3L1	10	7.09e+07	7.09e+07	0.02491	rs1007042	3.70	rs5030933	0.013797	5.11	-2.121	158	2	lasso	0.00832	8.53e-05	-1.84875	6.45e-02	NA	NA	NA	NA	NA
SVIL-out.wgt.RDat	/u/home/t/tboltz/project-ophoff/rna_whole_blood/bulk_TWAS_latest/test_sig_weights_lowcov_bulk//SVIL-out.wgt.RDat	SVIL	10	3.00e+07	3.00e+07	0.10801	rs1751956	2.92	rs10826629	0.063797	12.22	-1.648	204	4	lasso	0.10349	3.65e-43	-0.56686	5.71e-01	NA	NA	NA	NA	NA
TBC1D12-out.wgt.RDat	/u/home/t/tboltz/project-ophoff/rna_whole_blood/bulk_TWAS_latest/test_sig_weights_lowcov_bulk//TBC1D12-out.wgt.RDat	TBC1D12	10	9.62e+07	9.62e+07	0.07009	rs12220941	-3.27	rs3781264	0.017093	6.62	0.098	159	16	enet	0.04114	9.70e-18	0.76311	4.45e-01	NA	NA	NA	NA	NA
TCF7L2-out.wgt.RDat	/u/home/t/tboltz/project-ophoff/rna_whole_blood/bulk_TWAS_latest/test_sig_weights_lowcov_bulk//TCF7L2-out.wgt.RDat	TCF7L2	10	1.15e+08	1.15e+08	0.05187	rs7910215	3.13	rs11196152	0.016184	5.85	-0.062	113	20	enet	0.01599	7.84e-08	-0.57971	5.62e-01	NA	NA	NA	NA	NA
TCTN3-out.wgt.RDat	/u/home/t/tboltz/project-ophoff/rna_whole_blood/bulk_TWAS_latest/test_sig_weights_lowcov_bulk//TCTN3-out.wgt.RDat	TCTN3	10	9.75e+07	9.75e+07	0.04870	rs3818833	-3.56	rs3176893	0.027193	6.96	0.836	272	272	blup	0.03531	1.97e-15	1.37052	1.71e-01	NA	NA	NA	NA	NA
TET1-out.wgt.RDat	/u/home/t/tboltz/project-ophoff/rna_whole_blood/bulk_TWAS_latest/test_sig_weights_lowcov_bulk//TET1-out.wgt.RDat	TET1	10	7.03e+07	7.03e+07	0.00811	rs1007042	3.70	rs3200066	0.006834	-4.13	-0.643	180	4	lasso	0.00414	4.27e-03	0.51189	6.09e-01	NA	NA	NA	NA	NA
TFAM-out.wgt.RDat	/u/home/t/tboltz/project-ophoff/rna_whole_blood/bulk_TWAS_latest/test_sig_weights_lowcov_bulk//TFAM-out.wgt.RDat	TFAM	10	6.01e+07	6.01e+07	0.29126	rs1049432	-3.32	rs10826178	0.288720	-22.39	-1.971	167	5	lasso	0.29215	4.80e-132	2.01346	4.41e-02	0.000	0.988	0.000	0.001	0.011
TMEM273-out.wgt.RDat	/u/home/t/tboltz/project-ophoff/rna_whole_blood/bulk_TWAS_latest/test_sig_weights_lowcov_bulk//TMEM273-out.wgt.RDat	TMEM273	10	5.04e+07	5.04e+07	0.66429	rs12777759	3.50	rs12249370	0.259075	21.21	0.836	240	66	enet	0.35126	8.36e-165	0.58573	5.58e-01	NA	NA	NA	NA	NA
TNKS2-out.wgt.RDat	/u/home/t/tboltz/project-ophoff/rna_whole_blood/bulk_TWAS_latest/test_sig_weights_lowcov_bulk//TNKS2-out.wgt.RDat	TNKS2	10	9.36e+07	9.36e+07	0.06070	rs2048901	3.41	rs7076618	0.024556	7.80	2.376	128	12	enet	0.04301	1.75e-18	2.21195	2.70e-02	0.000	0.973	0.000	0.002	0.025
TNPO1P1-out.wgt.RDat	/u/home/t/tboltz/project-ophoff/rna_whole_blood/bulk_TWAS_latest/test_sig_weights_lowcov_bulk//TNPO1P1-out.wgt.RDat	TNPO1P1	10	8.62e+07	8.62e+07	0.10410	rs17103881	3.24	rs17096181	0.072821	-11.52	-0.178	253	10	lasso	0.07813	1.23e-32	0.18345	8.54e-01	NA	NA	NA	NA	NA
TRDMT1-out.wgt.RDat	/u/home/t/tboltz/project-ophoff/rna_whole_blood/bulk_TWAS_latest/test_sig_weights_lowcov_bulk//TRDMT1-out.wgt.RDat	TRDMT1	10	1.72e+07	1.72e+07	0.31805	rs12257417	-3.23	rs3758414	0.068715	-11.03	-0.662	282	48	enet	0.19393	3.36e-83	1.40377	1.60e-01	NA	NA	NA	NA	NA
TRIM8-out.wgt.RDat	/u/home/t/tboltz/project-ophoff/rna_whole_blood/bulk_TWAS_latest/test_sig_weights_lowcov_bulk//TRIM8-out.wgt.RDat	TRIM8	10	1.04e+08	1.04e+08	0.03907	rs7085104	-8.51	rs3740415	0.017116	-6.52	-0.201	215	7	lasso	0.02533	1.67e-11	-1.36577	1.72e-01	NA	NA	NA	NA	NA
TSPAN14-out.wgt.RDat	/u/home/t/tboltz/project-ophoff/rna_whole_blood/bulk_TWAS_latest/test_sig_weights_lowcov_bulk//TSPAN14-out.wgt.RDat	TSPAN14	10	8.22e+07	8.22e+07	0.09249	rs6583746	2.66	rs2343550	0.043017	8.70	2.023	212	7	lasso	0.05991	3.09e-25	1.99293	4.63e-02	0.000	0.986	0.000	0.001	0.013
TUBGCP2-out.wgt.RDat	/u/home/t/tboltz/project-ophoff/rna_whole_blood/bulk_TWAS_latest/test_sig_weights_lowcov_bulk//TUBGCP2-out.wgt.RDat	TUBGCP2	10	1.35e+08	1.35e+08	0.05994	rs9418986	2.96	rs12250582	0.035111	-8.69	-2.379	179	179	blup	0.05232	3.43e-22	1.05610	2.91e-01	NA	NA	NA	NA	NA
TYSND1-out.wgt.RDat	/u/home/t/tboltz/project-ophoff/rna_whole_blood/bulk_TWAS_latest/test_sig_weights_lowcov_bulk//TYSND1-out.wgt.RDat	TYSND1	10	7.19e+07	7.19e+07	0.02515	rs1904589	-2.37	rs3858169	0.014738	-5.70	0.908	221	5	enet	0.01313	1.05e-06	-0.96684	3.34e-01	NA	NA	NA	NA	NA
UBE2D1-out.wgt.RDat	/u/home/t/tboltz/project-ophoff/rna_whole_blood/bulk_TWAS_latest/test_sig_weights_lowcov_bulk//UBE2D1-out.wgt.RDat	UBE2D1	10	6.01e+07	6.01e+07	0.52446	rs1049432	-3.32	rs10826178	0.509036	-29.70	-1.971	172	8	lasso	0.50999	3.55e-270	1.98700	4.69e-02	0.000	0.988	0.000	0.001	0.011
UROS-out.wgt.RDat	/u/home/t/tboltz/project-ophoff/rna_whole_blood/bulk_TWAS_latest/test_sig_weights_lowcov_bulk//UROS-out.wgt.RDat	UROS	10	1.28e+08	1.28e+08	0.05169	rs7080604	3.41	rs10901483	0.024139	-7.63	-2.325	187	2	lasso	0.03909	6.27e-17	1.44447	1.49e-01	NA	NA	NA	NA	NA
USP6NL-out.wgt.RDat	/u/home/t/tboltz/project-ophoff/rna_whole_blood/bulk_TWAS_latest/test_sig_weights_lowcov_bulk//USP6NL-out.wgt.RDat	USP6NL	10	1.17e+07	1.17e+07	0.07409	rs1750737	2.34	rs2399725	0.043837	-8.90	-1.573	106	4	lasso	0.04930	5.52e-21	1.40271	1.61e-01	NA	NA	NA	NA	NA
VCL-out.wgt.RDat	/u/home/t/tboltz/project-ophoff/rna_whole_blood/bulk_TWAS_latest/test_sig_weights_lowcov_bulk//VCL-out.wgt.RDat	VCL	10	7.58e+07	7.58e+07	0.03987	rs10824077	-2.13	rs7922894	0.027093	-7.12	-0.892	134	11	enet	0.03308	1.49e-14	1.23552	2.17e-01	NA	NA	NA	NA	NA
VDAC2-out.wgt.RDat	/u/home/t/tboltz/project-ophoff/rna_whole_blood/bulk_TWAS_latest/test_sig_weights_lowcov_bulk//VDAC2-out.wgt.RDat	VDAC2	10	7.70e+07	7.70e+07	0.05096	rs7896671	3.95	rs1259501	0.035635	-8.13	0.185	152	8	enet	0.04472	3.69e-19	0.42058	6.74e-01	NA	NA	NA	NA	NA
VIM-out.wgt.RDat	/u/home/t/tboltz/project-ophoff/rna_whole_blood/bulk_TWAS_latest/test_sig_weights_lowcov_bulk//VIM-out.wgt.RDat	VIM	10	1.73e+07	1.73e+07	0.10493	rs12257417	-3.23	rs359285	0.054812	-9.93	-0.460	286	23	enet	0.06799	1.68e-28	0.45606	6.48e-01	NA	NA	NA	NA	NA
VPS26A-out.wgt.RDat	/u/home/t/tboltz/project-ophoff/rna_whole_blood/bulk_TWAS_latest/test_sig_weights_lowcov_bulk//VPS26A-out.wgt.RDat	VPS26A	10	7.09e+07	7.09e+07	0.09123	rs1007042	3.70	rs12256853	0.123010	14.68	0.260	142	20	enet	0.12586	1.09e-52	0.04555	9.64e-01	NA	NA	NA	NA	NA
VSIR-out.wgt.RDat	/u/home/t/tboltz/project-ophoff/rna_whole_blood/bulk_TWAS_latest/test_sig_weights_lowcov_bulk//VSIR-out.wgt.RDat	VSIR	10	7.35e+07	7.35e+07	0.21266	rs7921206	3.24	rs7908969	0.037821	8.94	-0.500	264	34	enet	0.10551	5.18e-44	0.16112	8.72e-01	NA	NA	NA	NA	NA
WAC-out.wgt.RDat	/u/home/t/tboltz/project-ophoff/rna_whole_blood/bulk_TWAS_latest/test_sig_weights_lowcov_bulk//WAC-out.wgt.RDat	WAC	10	2.88e+07	2.88e+07	0.04734	rs332166	-3.39	rs11007131	0.027917	7.25	0.946	223	7	lasso	0.02951	3.79e-13	1.82875	6.74e-02	NA	NA	NA	NA	NA
WAPL-out.wgt.RDat	/u/home/t/tboltz/project-ophoff/rna_whole_blood/bulk_TWAS_latest/test_sig_weights_lowcov_bulk//WAPL-out.wgt.RDat	WAPL	10	8.83e+07	8.83e+07	0.15212	rs10887635	3.75	rs10887606	0.165384	-16.97	3.008	135	5	lasso	0.16721	6.26e-71	-3.08906	2.01e-03	0.000	0.855	0.000	0.008	0.137
WASHC2A-out.wgt.RDat	/u/home/t/tboltz/project-ophoff/rna_whole_blood/bulk_TWAS_latest/test_sig_weights_lowcov_bulk//WASHC2A-out.wgt.RDat	WASHC2A	10	5.18e+07	5.18e+07	0.20133	rs2339507	2.76	rs2574983	0.035189	-9.26	2.064	98	25	enet	0.09458	1.96e-39	-1.31563	1.88e-01	NA	NA	NA	NA	NA
WASHC2C-out.wgt.RDat	/u/home/t/tboltz/project-ophoff/rna_whole_blood/bulk_TWAS_latest/test_sig_weights_lowcov_bulk//WASHC2C-out.wgt.RDat	WASHC2C	10	4.62e+07	4.62e+07	0.41271	rs3780902	2.05	rs7086046	0.099643	-13.43	-0.378	70	37	enet	0.21101	2.96e-91	-0.53624	5.92e-01	NA	NA	NA	NA	NA
WBP1L-out.wgt.RDat	/u/home/t/tboltz/project-ophoff/rna_whole_blood/bulk_TWAS_latest/test_sig_weights_lowcov_bulk//WBP1L-out.wgt.RDat	WBP1L	10	1.05e+08	1.05e+08	0.11009	rs7085104	-8.51	rs11598702	0.012010	-5.99	5.969	224	224	blup	0.03466	3.54e-15	-4.85825	1.18e-06	0.000	0.000	0.001	0.940	0.059
WDFY4-out.wgt.RDat	/u/home/t/tboltz/project-ophoff/rna_whole_blood/bulk_TWAS_latest/test_sig_weights_lowcov_bulk//WDFY4-out.wgt.RDat	WDFY4	10	4.99e+07	4.99e+07	0.57136	rs12777759	3.50	rs7072606	0.267965	21.62	0.419	207	10	lasso	0.30535	4.08e-139	0.25949	7.95e-01	NA	NA	NA	NA	NA
WDR11-out.wgt.RDat	/u/home/t/tboltz/project-ophoff/rna_whole_blood/bulk_TWAS_latest/test_sig_weights_lowcov_bulk//WDR11-out.wgt.RDat	WDR11	10	1.23e+08	1.23e+08	0.39440	rs2420779	-2.33	rs17500035	0.149056	16.15	1.023	208	44	enet	0.21979	1.85e-95	1.32910	1.84e-01	NA	NA	NA	NA	NA
WDR37-out.wgt.RDat	/u/home/t/tboltz/project-ophoff/rna_whole_blood/bulk_TWAS_latest/test_sig_weights_lowcov_bulk//WDR37-out.wgt.RDat	WDR37	10	1.10e+06	1.10e+06	0.03300	rs11253489	-2.58	rs7091030	0.001800	4.55	0.488	158	20	enet	0.02204	3.27e-10	0.94354	3.45e-01	NA	NA	NA	NA	NA
XPNPEP1-out.wgt.RDat	/u/home/t/tboltz/project-ophoff/rna_whole_blood/bulk_TWAS_latest/test_sig_weights_lowcov_bulk//XPNPEP1-out.wgt.RDat	XPNPEP1	10	1.12e+08	1.12e+08	0.06419	rs12265800	2.31	rs6584961	0.095444	12.95	0.155	170	14	lasso	0.10625	2.52e-44	0.60536	5.45e-01	NA	NA	NA	NA	NA
YME1L1-out.wgt.RDat	/u/home/t/tboltz/project-ophoff/rna_whole_blood/bulk_TWAS_latest/test_sig_weights_lowcov_bulk//YME1L1-out.wgt.RDat	YME1L1	10	2.74e+07	2.74e+07	0.04896	rs1753415	-3.31	rs2274636	0.012102	-5.37	-0.290	217	15	enet	0.03751	2.65e-16	0.70741	4.79e-01	NA	NA	NA	NA	NA
ZEB1-out.wgt.RDat	/u/home/t/tboltz/project-ophoff/rna_whole_blood/bulk_TWAS_latest/test_sig_weights_lowcov_bulk//ZEB1-out.wgt.RDat	ZEB1	10	3.16e+07	3.16e+07	0.01955	rs2778650	-3.40	rs16932177	0.012565	-4.96	-1.669	135	5	lasso	0.00832	8.54e-05	1.69018	9.10e-02	NA	NA	NA	NA	NA
ZFAND4-out.wgt.RDat	/u/home/t/tboltz/project-ophoff/rna_whole_blood/bulk_TWAS_latest/test_sig_weights_lowcov_bulk//ZFAND4-out.wgt.RDat	ZFAND4	10	4.62e+07	4.62e+07	0.07075	rs3780902	2.05	rs10751384	0.036316	8.22	0.921	82	20	enet	0.06163	6.25e-26	0.82993	4.07e-01	NA	NA	NA	NA	NA
ZNF239-out.wgt.RDat	/u/home/t/tboltz/project-ophoff/rna_whole_blood/bulk_TWAS_latest/test_sig_weights_lowcov_bulk//ZNF239-out.wgt.RDat	ZNF239	10	4.41e+07	4.41e+07	0.03434	rs7919249	-2.73	rs1335892	0.002346	-4.17	-0.235	220	20	enet	0.01685	3.61e-08	0.90416	3.66e-01	NA	NA	NA	NA	NA
ZNF248-out.wgt.RDat	/u/home/t/tboltz/project-ophoff/rna_whole_blood/bulk_TWAS_latest/test_sig_weights_lowcov_bulk//ZNF248-out.wgt.RDat	ZNF248	10	3.81e+07	3.81e+07	0.01673	rs16937473	1.83	rs289637	0.012010	6.12	-1.267	78	6	lasso	0.01644	5.22e-08	-1.27436	2.03e-01	NA	NA	NA	NA	NA
ZNF25-out.wgt.RDat	/u/home/t/tboltz/project-ophoff/rna_whole_blood/bulk_TWAS_latest/test_sig_weights_lowcov_bulk//ZNF25-out.wgt.RDat	ZNF25	10	3.83e+07	3.83e+07	0.02316	rs734512	1.50	rs7915062	0.021300	6.89	-0.765	72	72	blup	0.02698	3.77e-12	-0.74230	4.58e-01	NA	NA	NA	NA	NA
ZNF33A-out.wgt.RDat	/u/home/t/tboltz/project-ophoff/rna_whole_blood/bulk_TWAS_latest/test_sig_weights_lowcov_bulk//ZNF33A-out.wgt.RDat	ZNF33A	10	3.83e+07	3.83e+07	0.03445	rs734512	1.50	rs4934899	0.052684	-9.65	-0.320	71	71	blup	0.05795	1.89e-24	1.00751	3.14e-01	NA	NA	NA	NA	NA
ZNF33B-out.wgt.RDat	/u/home/t/tboltz/project-ophoff/rna_whole_blood/bulk_TWAS_latest/test_sig_weights_lowcov_bulk//ZNF33B-out.wgt.RDat	ZNF33B	10	4.31e+07	4.31e+07	0.12273	rs13376880	2.34	rs210271	0.101224	-14.03	-0.214	147	16	enet	0.16601	2.17e-70	1.03220	3.02e-01	NA	NA	NA	NA	NA
ZNF365-out.wgt.RDat	/u/home/t/tboltz/project-ophoff/rna_whole_blood/bulk_TWAS_latest/test_sig_weights_lowcov_bulk//ZNF365-out.wgt.RDat	ZNF365	10	6.41e+07	6.41e+07	0.01080	rs7915131	4.48	rs4746569	0.007048	4.11	-1.676	193	4	lasso	0.00460	2.75e-03	-2.77270	5.56e-03	0.538	0.153	0.060	0.017	0.232
ZNF37A-out.wgt.RDat	/u/home/t/tboltz/project-ophoff/rna_whole_blood/bulk_TWAS_latest/test_sig_weights_lowcov_bulk//ZNF37A-out.wgt.RDat	ZNF37A	10	3.84e+07	3.84e+07	0.01986	rs734512	1.50	rs911176	0.004544	3.80	-1.180	62	62	blup	0.00961	2.61e-05	-0.76037	4.47e-01	NA	NA	NA	NA	NA
ZNF37BP-out.wgt.RDat	/u/home/t/tboltz/project-ophoff/rna_whole_blood/bulk_TWAS_latest/test_sig_weights_lowcov_bulk//ZNF37BP-out.wgt.RDat	ZNF37BP	10	4.30e+07	4.30e+07	0.04167	rs13376880	2.34	rs210236	0.030274	7.82	1.331	122	21	enet	0.06012	2.54e-25	1.29178	1.96e-01	NA	NA	NA	NA	NA
ZNF438-out.wgt.RDat	/u/home/t/tboltz/project-ophoff/rna_whole_blood/bulk_TWAS_latest/test_sig_weights_lowcov_bulk//ZNF438-out.wgt.RDat	ZNF438	10	3.13e+07	3.13e+07	0.03605	rs12412700	2.75	rs947099	0.003640	-5.02	-0.676	172	24	enet	0.01890	5.62e-09	0.24913	8.03e-01	NA	NA	NA	NA	NA
ZRANB1-out.wgt.RDat	/u/home/t/tboltz/project-ophoff/rna_whole_blood/bulk_TWAS_latest/test_sig_weights_lowcov_bulk//ZRANB1-out.wgt.RDat	ZRANB1	10	1.27e+08	1.27e+08	0.01490	rs17152806	2.73	rs12769019	0.008137	4.66	0.441	147	13	enet	0.00808	1.07e-04	0.31797	7.51e-01	NA	NA	NA	NA	NA
PANEL	FILE	ID	CHR	P0	P1	HSQ	BEST.GWAS.ID	BEST.GWAS.Z	EQTL.ID	EQTL.R2	EQTL.Z	EQTL.GWAS.Z	NSNP	NWGT	MODEL	MODELCV.R2	MODELCV.PV	TWAS.Z	TWAS.P	COLOC.PP0	COLOC.PP1	COLOC.PP2	COLOC.PP3	COLOC.PP4
ADM-out.wgt.RDat	/u/home/t/tboltz/project-ophoff/rna_whole_blood/bulk_TWAS_latest/test_sig_weights_lowcov_bulk//ADM-out.wgt.RDat	ADM	11	10326620	10326620	0.2626	rs10840473	-1.67	rs10840332	0.136687	-15.43	0.113	133	37	enet	0.19621	2.88e-84	-0.7753	0.43816	NA	NA	NA	NA	NA
AKIP1-out.wgt.RDat	/u/home/t/tboltz/project-ophoff/rna_whole_blood/bulk_TWAS_latest/test_sig_weights_lowcov_bulk//AKIP1-out.wgt.RDat	AKIP1	11	8932686	8932686	0.0388	rs3829273	-1.94	rs2568061	0.044228	9.22	1.317	146	146	blup	0.04401	7.04e-19	0.9517	0.34124	NA	NA	NA	NA	NA
AMPD3-out.wgt.RDat	/u/home/t/tboltz/project-ophoff/rna_whole_blood/bulk_TWAS_latest/test_sig_weights_lowcov_bulk//AMPD3-out.wgt.RDat	AMPD3	11	10329860	10329860	0.0525	rs10840473	-1.67	rs4909932	0.021186	-6.24	-0.376	133	133	blup	0.03406	6.12e-15	-0.5323	0.59449	NA	NA	NA	NA	NA
ANO5-out.wgt.RDat	/u/home/t/tboltz/project-ophoff/rna_whole_blood/bulk_TWAS_latest/test_sig_weights_lowcov_bulk//ANO5-out.wgt.RDat	ANO5	11	21821480	21821480	0.1299	rs7936722	-3.38	rs4627075	0.120727	14.68	-3.291	154	4	lasso	0.12291	2.03e-51	-3.2693	0.00108	0.000	0.712	0.000	0.002	0.286
ANO9-out.wgt.RDat	/u/home/t/tboltz/project-ophoff/rna_whole_blood/bulk_TWAS_latest/test_sig_weights_lowcov_bulk//ANO9-out.wgt.RDat	ANO9	11	442011	442011	0.0551	rs3758650	-2.73	rs11246159	0.033188	-8.03	-0.030	81	17	enet	0.04702	4.49e-20	0.1346	0.89297	NA	NA	NA	NA	NA
AP2A2-out.wgt.RDat	/u/home/t/tboltz/project-ophoff/rna_whole_blood/bulk_TWAS_latest/test_sig_weights_lowcov_bulk//AP2A2-out.wgt.RDat	AP2A2	11	924894	924894	0.0746	rs3758650	-2.73	rs10902264	0.114447	14.19	-0.293	104	5	lasso	0.11554	2.90e-48	-0.1427	0.88649	NA	NA	NA	NA	NA
ARNTL-out.wgt.RDat	/u/home/t/tboltz/project-ophoff/rna_whole_blood/bulk_TWAS_latest/test_sig_weights_lowcov_bulk//ARNTL-out.wgt.RDat	ARNTL	11	13298199	13298199	0.1549	rs10766073	2.83	rs11022762	0.124215	14.74	2.483	211	35	enet	0.17149	7.20e-73	2.0691	0.03853	0.000	0.968	0.000	0.001	0.030
ASCL2-out.wgt.RDat	/u/home/t/tboltz/project-ophoff/rna_whole_blood/bulk_TWAS_latest/test_sig_weights_lowcov_bulk//ASCL2-out.wgt.RDat	ASCL2	11	2292182	2292182	0.1037	rs907603	-2.48	rs11022157	0.022224	-7.84	-0.748	89	31	enet	0.06110	1.02e-25	0.7575	0.44875	NA	NA	NA	NA	NA
BET1L-out.wgt.RDat	/u/home/t/tboltz/project-ophoff/rna_whole_blood/bulk_TWAS_latest/test_sig_weights_lowcov_bulk//BET1L-out.wgt.RDat	BET1L	11	207428	207428	0.1342	rs3758650	-2.73	rs1045454	0.072267	-11.48	0.185	68	2	lasso	0.10275	7.46e-43	-0.2008	0.84083	NA	NA	NA	NA	NA
BTBD10-out.wgt.RDat	/u/home/t/tboltz/project-ophoff/rna_whole_blood/bulk_TWAS_latest/test_sig_weights_lowcov_bulk//BTBD10-out.wgt.RDat	BTBD10	11	13484844	13484844	0.1030	rs10766073	2.83	rs307207	0.143092	-15.95	1.712	228	13	lasso	0.14299	3.85e-60	-1.8872	0.05913	NA	NA	NA	NA	NA
C11orf21-out.wgt.RDat	/u/home/t/tboltz/project-ophoff/rna_whole_blood/bulk_TWAS_latest/test_sig_weights_lowcov_bulk//C11orf21-out.wgt.RDat	C11orf21	11	2324279	2324279	0.2630	rs907603	-2.48	rs11022157	0.190414	-18.25	-0.636	90	15	enet	0.29583	5.28e-134	1.1610	0.24565	NA	NA	NA	NA	NA
C11orf58-out.wgt.RDat	/u/home/t/tboltz/project-ophoff/rna_whole_blood/bulk_TWAS_latest/test_sig_weights_lowcov_bulk//C11orf58-out.wgt.RDat	C11orf58	11	16634679	16634679	0.0317	rs3903292	-3.55	rs7125262	0.030903	7.42	1.821	104	7	lasso	0.02901	5.99e-13	2.2657	0.02347	0.000	0.981	0.000	0.008	0.010
CARS1-out.wgt.RDat	/u/home/t/tboltz/project-ophoff/rna_whole_blood/bulk_TWAS_latest/test_sig_weights_lowcov_bulk//CARS1-out.wgt.RDat	CARS1	11	3078843	3078843	0.0128	rs7108037	-4.36	rs434114	0.012331	4.96	0.530	94	2	lasso	0.00922	3.73e-05	0.5212	0.60220	NA	NA	NA	NA	NA
CD151-out.wgt.RDat	/u/home/t/tboltz/project-ophoff/rna_whole_blood/bulk_TWAS_latest/test_sig_weights_lowcov_bulk//CD151-out.wgt.RDat	CD151	11	832887	832887	0.3134	rs3758650	-2.73	rs5030780	0.471601	-28.59	0.547	102	32	enet	0.48580	4.36e-252	-0.5455	0.58540	NA	NA	NA	NA	NA
CD81-out.wgt.RDat	/u/home/t/tboltz/project-ophoff/rna_whole_blood/bulk_TWAS_latest/test_sig_weights_lowcov_bulk//CD81-out.wgt.RDat	CD81	11	2397407	2397407	0.0578	rs7108037	-4.36	rs11022157	0.015663	-6.90	-1.243	93	14	enet	0.04279	2.15e-18	0.6831	0.49456	NA	NA	NA	NA	NA
CDKN1C-out.wgt.RDat	/u/home/t/tboltz/project-ophoff/rna_whole_blood/bulk_TWAS_latest/test_sig_weights_lowcov_bulk//CDKN1C-out.wgt.RDat	CDKN1C	11	2907003	2907003	0.0176	rs7108037	-4.36	rs2237896	0.011694	-4.63	1.651	105	2	lasso	0.00831	8.62e-05	-1.8248	0.06803	NA	NA	NA	NA	NA
COPB1-out.wgt.RDat	/u/home/t/tboltz/project-ophoff/rna_whole_blood/bulk_TWAS_latest/test_sig_weights_lowcov_bulk//COPB1-out.wgt.RDat	COPB1	11	14521573	14521573	0.1475	rs12283632	3.66	rs2575836	0.239884	-20.42	-0.593	122	6	lasso	0.24056	1.33e-105	0.6917	0.48914	NA	NA	NA	NA	NA
CRACR2B-out.wgt.RDat	/u/home/t/tboltz/project-ophoff/rna_whole_blood/bulk_TWAS_latest/test_sig_weights_lowcov_bulk//CRACR2B-out.wgt.RDat	CRACR2B	11	826144	826144	0.0250	rs3758650	-2.73	rs5030780	0.006193	-4.33	0.547	99	99	blup	0.00840	7.94e-05	0.3650	0.71512	NA	NA	NA	NA	NA
CYB5R2-out.wgt.RDat	/u/home/t/tboltz/project-ophoff/rna_whole_blood/bulk_TWAS_latest/test_sig_weights_lowcov_bulk//CYB5R2-out.wgt.RDat	CYB5R2	11	7698453	7698453	0.0685	rs7934287	-2.64	rs11607941	0.045198	9.38	-0.044	254	12	enet	0.05528	2.25e-23	0.7296	0.46566	NA	NA	NA	NA	NA
CYP2R1-out.wgt.RDat	/u/home/t/tboltz/project-ophoff/rna_whole_blood/bulk_TWAS_latest/test_sig_weights_lowcov_bulk//CYP2R1-out.wgt.RDat	CYP2R1	11	14913798	14913798	0.0125	rs1993116	-2.36	rs10832299	0.006480	-3.77	0.236	130	130	blup	0.00353	7.70e-03	-1.1538	0.24857	NA	NA	NA	NA	NA
DCHS1-out.wgt.RDat	/u/home/t/tboltz/project-ophoff/rna_whole_blood/bulk_TWAS_latest/test_sig_weights_lowcov_bulk//DCHS1-out.wgt.RDat	DCHS1	11	6677040	6677040	0.1115	rs4758124	3.63	rs17262495	0.042835	8.82	1.884	200	7	lasso	0.07276	1.92e-30	-0.2745	0.78366	NA	NA	NA	NA	NA
DEAF1-out.wgt.RDat	/u/home/t/tboltz/project-ophoff/rna_whole_blood/bulk_TWAS_latest/test_sig_weights_lowcov_bulk//DEAF1-out.wgt.RDat	DEAF1	11	706715	706715	0.0183	rs3758650	-2.73	rs2246614	0.012449	4.90	-1.772	104	104	blup	0.01334	8.66e-07	-1.8824	0.05979	NA	NA	NA	NA	NA
DENND5A-out.wgt.RDat	/u/home/t/tboltz/project-ophoff/rna_whole_blood/bulk_TWAS_latest/test_sig_weights_lowcov_bulk//DENND5A-out.wgt.RDat	DENND5A	11	9286897	9286897	0.0853	rs3829273	-1.94	rs4910038	0.010952	-6.92	-1.323	142	12	lasso	0.06126	8.84e-26	1.6753	0.09387	NA	NA	NA	NA	NA
DKK3-out.wgt.RDat	/u/home/t/tboltz/project-ophoff/rna_whole_blood/bulk_TWAS_latest/test_sig_weights_lowcov_bulk//DKK3-out.wgt.RDat	DKK3	11	12031316	12031316	0.0770	rs2012580	2.83	rs7396140	0.036424	-8.45	-1.189	162	19	enet	0.06906	6.18e-29	1.0210	0.30727	NA	NA	NA	NA	NA
DNHD1-out.wgt.RDat	/u/home/t/tboltz/project-ophoff/rna_whole_blood/bulk_TWAS_latest/test_sig_weights_lowcov_bulk//DNHD1-out.wgt.RDat	DNHD1	11	6518510	6518510	0.0347	rs4758124	3.63	rs2344829	0.018828	6.97	-1.908	188	21	enet	0.03319	1.34e-14	-1.7133	0.08666	NA	NA	NA	NA	NA
EIF3F-out.wgt.RDat	/u/home/t/tboltz/project-ophoff/rna_whole_blood/bulk_TWAS_latest/test_sig_weights_lowcov_bulk//EIF3F-out.wgt.RDat	EIF3F	11	7991798	7991798	0.2028	rs7952059	-2.54	rs2136907	0.073095	11.34	0.127	227	41	enet	0.14588	2.07e-61	-0.5278	0.59760	NA	NA	NA	NA	NA
EIF4G2-out.wgt.RDat	/u/home/t/tboltz/project-ophoff/rna_whole_blood/bulk_TWAS_latest/test_sig_weights_lowcov_bulk//EIF4G2-out.wgt.RDat	EIF4G2	11	10830487	10830487	0.0371	rs952362	-2.94	rs4910198	0.021999	6.35	0.493	213	5	enet	0.02057	1.24e-09	0.3997	0.68938	NA	NA	NA	NA	NA
EPS8L2-out.wgt.RDat	/u/home/t/tboltz/project-ophoff/rna_whole_blood/bulk_TWAS_latest/test_sig_weights_lowcov_bulk//EPS8L2-out.wgt.RDat	EPS8L2	11	694438	694438	0.0464	rs3758650	-2.73	rs6597981	0.016839	5.87	-1.235	111	23	enet	0.02364	7.71e-11	-0.6315	0.52768	NA	NA	NA	NA	NA
FANCF-out.wgt.RDat	/u/home/t/tboltz/project-ophoff/rna_whole_blood/bulk_TWAS_latest/test_sig_weights_lowcov_bulk//FANCF-out.wgt.RDat	FANCF	11	22647369	22647369	0.0175	rs11026874	-3.94	rs1514084	0.007746	4.47	-0.990	94	13	enet	0.00638	5.16e-04	-2.1562	0.03107	0.602	0.388	0.004	0.003	0.002
FHIP1B-out.wgt.RDat	/u/home/t/tboltz/project-ophoff/rna_whole_blood/bulk_TWAS_latest/test_sig_weights_lowcov_bulk//FHIP1B-out.wgt.RDat	FHIP1B	11	6255941	6255941	0.0808	rs4758124	3.63	rs1876826	0.034243	8.35	1.179	175	7	enet	0.04022	2.25e-17	0.9043	0.36583	NA	NA	NA	NA	NA
GAS2-out.wgt.RDat	/u/home/t/tboltz/project-ophoff/rna_whole_blood/bulk_TWAS_latest/test_sig_weights_lowcov_bulk//GAS2-out.wgt.RDat	GAS2	11	22647055	22647055	0.0240	rs11026874	-3.94	rs337484	0.022231	6.54	1.941	94	10	enet	0.02206	3.23e-10	1.3299	0.18356	NA	NA	NA	NA	NA
GTF2H1-out.wgt.RDat	/u/home/t/tboltz/project-ophoff/rna_whole_blood/bulk_TWAS_latest/test_sig_weights_lowcov_bulk//GTF2H1-out.wgt.RDat	GTF2H1	11	18343842	18343842	0.0392	rs7112278	3.09	rs10832918	0.041163	-8.56	1.579	131	131	blup	0.03933	5.07e-17	-0.9885	0.32292	NA	NA	NA	NA	NA
GVINP1-out.wgt.RDat	/u/home/t/tboltz/project-ophoff/rna_whole_blood/bulk_TWAS_latest/test_sig_weights_lowcov_bulk//GVINP1-out.wgt.RDat	GVINP1	11	6767670	6767670	0.0704	rs4758124	3.63	rs11040997	0.016026	6.18	-2.350	193	22	enet	0.04022	2.24e-17	-0.6829	0.49464	NA	NA	NA	NA	NA
HBG2-out.wgt.RDat	/u/home/t/tboltz/project-ophoff/rna_whole_blood/bulk_TWAS_latest/test_sig_weights_lowcov_bulk//HBG2-out.wgt.RDat	HBG2	11	5276011	5276011	0.2057	rs2647543	2.12	rs2855039	0.111034	13.96	0.097	490	1	lasso	0.10990	7.22e-46	0.0970	0.92273	NA	NA	NA	NA	NA
HPS5-out.wgt.RDat	/u/home/t/tboltz/project-ophoff/rna_whole_blood/bulk_TWAS_latest/test_sig_weights_lowcov_bulk//HPS5-out.wgt.RDat	HPS5	11	18343745	18343745	0.0379	rs7112278	3.09	rs12224608	0.046810	-9.10	1.565	131	4	lasso	0.04523	2.31e-19	-1.6027	0.10900	NA	NA	NA	NA	NA
HTATIP2-out.wgt.RDat	/u/home/t/tboltz/project-ophoff/rna_whole_blood/bulk_TWAS_latest/test_sig_weights_lowcov_bulk//HTATIP2-out.wgt.RDat	HTATIP2	11	20385231	20385231	0.1163	rs12807369	3.30	rs4757930	0.044308	-10.28	-2.044	183	4	lasso	0.08332	9.10e-35	1.7043	0.08833	NA	NA	NA	NA	NA
IFITM2-out.wgt.RDat	/u/home/t/tboltz/project-ophoff/rna_whole_blood/bulk_TWAS_latest/test_sig_weights_lowcov_bulk//IFITM2-out.wgt.RDat	IFITM2	11	307631	307631	0.1909	rs3758650	-2.73	rs741738	0.096065	-12.96	-1.710	77	23	enet	0.11227	7.14e-47	1.7704	0.07667	NA	NA	NA	NA	NA
IFITM3-out.wgt.RDat	/u/home/t/tboltz/project-ophoff/rna_whole_blood/bulk_TWAS_latest/test_sig_weights_lowcov_bulk//IFITM3-out.wgt.RDat	IFITM3	11	327537	327537	0.2287	rs3758650	-2.73	rs741738	0.168173	17.12	-1.710	77	1	lasso	0.16754	4.43e-71	-1.7100	0.08727	NA	NA	NA	NA	NA
IRAG1-out.wgt.RDat	/u/home/t/tboltz/project-ophoff/rna_whole_blood/bulk_TWAS_latest/test_sig_weights_lowcov_bulk//IRAG1-out.wgt.RDat	IRAG1	11	10715535	10715535	0.1212	rs952362	-2.94	rs4910149	0.038439	-8.37	1.274	198	38	enet	0.07363	8.47e-31	-2.1616	0.03065	0.000	0.995	0.000	0.001	0.004
IRF7-out.wgt.RDat	/u/home/t/tboltz/project-ophoff/rna_whole_blood/bulk_TWAS_latest/test_sig_weights_lowcov_bulk//IRF7-out.wgt.RDat	IRF7	11	615983	615983	0.0459	rs3758650	-2.73	rs12360820	0.019662	-6.46	-2.120	104	6	lasso	0.02506	2.13e-11	2.6770	0.00743	0.000	0.966	0.000	0.000	0.034
LDHA-out.wgt.RDat	/u/home/t/tboltz/project-ophoff/rna_whole_blood/bulk_TWAS_latest/test_sig_weights_lowcov_bulk//LDHA-out.wgt.RDat	LDHA	11	18416107	18416107	0.1811	rs7112278	3.09	rs4274186	0.274384	21.89	0.097	151	26	enet	0.28237	6.88e-127	0.0625	0.95015	NA	NA	NA	NA	NA
LINC00958-out.wgt.RDat	/u/home/t/tboltz/project-ophoff/rna_whole_blood/bulk_TWAS_latest/test_sig_weights_lowcov_bulk//LINC00958-out.wgt.RDat	LINC00958	11	13011144	13011144	0.3878	rs10766073	2.83	rs12799420	0.232908	20.06	-2.104	204	59	enet	0.32660	8.66e-151	-1.1594	0.24629	NA	NA	NA	NA	NA
LOC100506258-out.wgt.RDat	/u/home/t/tboltz/project-ophoff/rna_whole_blood/bulk_TWAS_latest/test_sig_weights_lowcov_bulk//LOC100506258-out.wgt.RDat	LOC100506258	11	7534875	7534875	0.4446	rs7934287	-2.64	rs7943470	0.382804	25.76	0.730	284	10	lasso	0.39783	8.77e-193	0.7092	0.47819	NA	NA	NA	NA	NA
LOC171391-out.wgt.RDat	/u/home/t/tboltz/project-ophoff/rna_whole_blood/bulk_TWAS_latest/test_sig_weights_lowcov_bulk//LOC171391-out.wgt.RDat	LOC171391	11	777578	777578	0.0116	rs3758650	-2.73	rs11246314	0.008386	4.24	-1.146	91	2	lasso	0.00187	3.95e-02	-1.0983	0.27206	NA	NA	NA	NA	NA
LRRC56-out.wgt.RDat	/u/home/t/tboltz/project-ophoff/rna_whole_blood/bulk_TWAS_latest/test_sig_weights_lowcov_bulk//LRRC56-out.wgt.RDat	LRRC56	11	537527	537527	0.0260	rs3758650	-2.73	rs4623937	0.011392	-6.05	-1.982	96	96	blup	0.01562	1.10e-07	2.4501	0.01428	0.001	0.986	0.000	0.000	0.013
LSP1-out.wgt.RDat	/u/home/t/tboltz/project-ophoff/rna_whole_blood/bulk_TWAS_latest/test_sig_weights_lowcov_bulk//LSP1-out.wgt.RDat	LSP1	11	1874200	1874200	0.1756	rs907603	-2.48	rs907611	0.072847	11.37	0.596	113	7	lasso	0.11505	4.68e-48	0.1217	0.90315	NA	NA	NA	NA	NA
LYVE1-out.wgt.RDat	/u/home/t/tboltz/project-ophoff/rna_whole_blood/bulk_TWAS_latest/test_sig_weights_lowcov_bulk//LYVE1-out.wgt.RDat	LYVE1	11	10633236	10633236	0.0330	rs9783384	-2.47	rs728528	0.000404	-3.86	0.460	192	44	enet	0.03113	8.71e-14	-1.5269	0.12678	NA	NA	NA	NA	NA
MOB2-out.wgt.RDat	/u/home/t/tboltz/project-ophoff/rna_whole_blood/bulk_TWAS_latest/test_sig_weights_lowcov_bulk//MOB2-out.wgt.RDat	MOB2	11	1522477	1522477	0.0187	rs2943510	2.51	rs1106245	0.016167	5.47	1.415	96	6	lasso	0.01792	1.37e-08	0.9159	0.35974	NA	NA	NA	NA	NA
NAP1L4-out.wgt.RDat	/u/home/t/tboltz/project-ophoff/rna_whole_blood/bulk_TWAS_latest/test_sig_weights_lowcov_bulk//NAP1L4-out.wgt.RDat	NAP1L4	11	3013607	3013607	0.0615	rs7108037	-4.36	rs11024843	0.043339	-8.85	0.986	100	13	enet	0.06048	1.82e-25	-0.7991	0.42421	NA	NA	NA	NA	NA
NLRP6-out.wgt.RDat	/u/home/t/tboltz/project-ophoff/rna_whole_blood/bulk_TWAS_latest/test_sig_weights_lowcov_bulk//NLRP6-out.wgt.RDat	NLRP6	11	278365	278365	0.2670	rs3758650	-2.73	rs17655730	0.095886	-12.96	-0.139	72	25	enet	0.09735	1.37e-40	0.3587	0.71982	NA	NA	NA	NA	NA
NRIP3-out.wgt.RDat	/u/home/t/tboltz/project-ophoff/rna_whole_blood/bulk_TWAS_latest/test_sig_weights_lowcov_bulk//NRIP3-out.wgt.RDat	NRIP3	11	9025596	9025596	0.0167	rs3829273	-1.94	rs2742514	0.006806	-4.41	-1.328	133	133	blup	0.00460	2.76e-03	0.7227	0.46986	NA	NA	NA	NA	NA
NUCB2-out.wgt.RDat	/u/home/t/tboltz/project-ophoff/rna_whole_blood/bulk_TWAS_latest/test_sig_weights_lowcov_bulk//NUCB2-out.wgt.RDat	NUCB2	11	17229700	17229700	0.0591	rs6486354	3.39	rs214097	0.069824	11.13	3.316	145	3	lasso	0.08440	3.26e-35	2.3574	0.01840	0.000	0.756	0.000	0.004	0.239
OR51R1P-out.wgt.RDat	/u/home/t/tboltz/project-ophoff/rna_whole_blood/bulk_TWAS_latest/test_sig_weights_lowcov_bulk//OR51R1P-out.wgt.RDat	OR51R1P	11	4439290	4439290	0.2226	rs7933187	2.25	rs11032216	0.119161	14.48	0.498	223	8	lasso	0.17118	9.93e-73	0.0818	0.93478	NA	NA	NA	NA	NA
OR52K1-out.wgt.RDat	/u/home/t/tboltz/project-ophoff/rna_whole_blood/bulk_TWAS_latest/test_sig_weights_lowcov_bulk//OR52K1-out.wgt.RDat	OR52K1	11	4503876	4503876	0.1161	rs7933187	2.25	rs10836031	0.042369	8.78	-0.533	236	18	enet	0.07182	4.65e-30	0.2599	0.79496	NA	NA	NA	NA	NA
OR52K2-out.wgt.RDat	/u/home/t/tboltz/project-ophoff/rna_whole_blood/bulk_TWAS_latest/test_sig_weights_lowcov_bulk//OR52K2-out.wgt.RDat	OR52K2	11	4470525	4470525	0.0668	rs7933187	2.25	rs10836031	0.028785	7.15	-0.533	237	16	enet	0.04453	4.37e-19	-0.0398	0.96829	NA	NA	NA	NA	NA
OSBPL5-out.wgt.RDat	/u/home/t/tboltz/project-ophoff/rna_whole_blood/bulk_TWAS_latest/test_sig_weights_lowcov_bulk//OSBPL5-out.wgt.RDat	OSBPL5	11	3187000	3187000	0.1885	rs7108037	-4.36	rs1466045	0.128447	-15.02	1.145	99	29	enet	0.15614	5.82e-66	-1.1658	0.24368	NA	NA	NA	NA	NA
PDE3B-out.wgt.RDat	/u/home/t/tboltz/project-ophoff/rna_whole_blood/bulk_TWAS_latest/test_sig_weights_lowcov_bulk//PDE3B-out.wgt.RDat	PDE3B	11	14665350	14665350	0.0354	rs11023170	-2.81	rs16930448	0.013796	-5.29	1.138	111	111	blup	0.01889	5.66e-09	-1.5249	0.12729	NA	NA	NA	NA	NA
PGGHG-out.wgt.RDat	/u/home/t/tboltz/project-ophoff/rna_whole_blood/bulk_TWAS_latest/test_sig_weights_lowcov_bulk//PGGHG-out.wgt.RDat	PGGHG	11	289126	289126	0.0952	rs3758650	-2.73	rs17655730	0.015993	-5.80	-0.139	72	20	enet	0.02798	1.52e-12	1.5832	0.11336	NA	NA	NA	NA	NA
PIDD1-out.wgt.RDat	/u/home/t/tboltz/project-ophoff/rna_whole_blood/bulk_TWAS_latest/test_sig_weights_lowcov_bulk//PIDD1-out.wgt.RDat	PIDD1	11	809753	809753	0.0287	rs3758650	-2.73	rs6597981	0.014960	6.12	-1.235	97	2	lasso	0.02168	4.56e-10	-1.0497	0.29386	NA	NA	NA	NA	NA
PIK3C2A-out.wgt.RDat	/u/home/t/tboltz/project-ophoff/rna_whole_blood/bulk_TWAS_latest/test_sig_weights_lowcov_bulk//PIK3C2A-out.wgt.RDat	PIK3C2A	11	17229530	17229530	0.0117	rs6486354	3.39	rs214940	0.003914	4.33	3.323	145	7	enet	0.00681	3.45e-04	2.5463	0.01089	0.384	0.465	0.002	0.003	0.147
PLEKHA7-out.wgt.RDat	/u/home/t/tboltz/project-ophoff/rna_whole_blood/bulk_TWAS_latest/test_sig_weights_lowcov_bulk//PLEKHA7-out.wgt.RDat	PLEKHA7	11	17035961	17035961	0.0524	rs6486354	3.39	rs7947297	0.029244	7.54	1.463	137	4	lasso	0.03843	1.15e-16	1.5221	0.12797	NA	NA	NA	NA	NA
PPFIBP2-out.wgt.RDat	/u/home/t/tboltz/project-ophoff/rna_whole_blood/bulk_TWAS_latest/test_sig_weights_lowcov_bulk//PPFIBP2-out.wgt.RDat	PPFIBP2	11	7534529	7534529	0.3395	rs7934287	-2.64	rs4322372	0.074177	11.54	-0.399	284	62	enet	0.15368	7.27e-65	-0.0363	0.97108	NA	NA	NA	NA	NA
PSMD13-out.wgt.RDat	/u/home/t/tboltz/project-ophoff/rna_whole_blood/bulk_TWAS_latest/test_sig_weights_lowcov_bulk//PSMD13-out.wgt.RDat	PSMD13	11	236966	236966	0.1472	rs3758650	-2.73	rs1045454	0.047733	9.19	0.185	68	4	lasso	0.07438	4.22e-31	0.1957	0.84487	NA	NA	NA	NA	NA
PTDSS2-out.wgt.RDat	/u/home/t/tboltz/project-ophoff/rna_whole_blood/bulk_TWAS_latest/test_sig_weights_lowcov_bulk//PTDSS2-out.wgt.RDat	PTDSS2	11	448268	448268	0.0275	rs3758650	-2.73	rs7121599	0.017653	5.88	-1.293	83	83	blup	0.01747	2.05e-08	-0.2931	0.76942	NA	NA	NA	NA	NA
RHOG-out.wgt.RDat	/u/home/t/tboltz/project-ophoff/rna_whole_blood/bulk_TWAS_latest/test_sig_weights_lowcov_bulk//RHOG-out.wgt.RDat	RHOG	11	3862189	3862189	0.0175	rs2957866	2.77	rs4593998	-0.000487	-3.21	-1.631	99	99	blup	0.00315	1.11e-02	-1.1976	0.23105	NA	NA	NA	NA	NA
RIC3-out.wgt.RDat	/u/home/t/tboltz/project-ophoff/rna_whole_blood/bulk_TWAS_latest/test_sig_weights_lowcov_bulk//RIC3-out.wgt.RDat	RIC3	11	8190602	8190602	0.1283	rs7952059	-2.54	rs4758291	0.019478	-6.77	-0.760	207	68	enet	0.06082	1.33e-25	0.8327	0.40500	NA	NA	NA	NA	NA
RIC8A-out.wgt.RDat	/u/home/t/tboltz/project-ophoff/rna_whole_blood/bulk_TWAS_latest/test_sig_weights_lowcov_bulk//RIC8A-out.wgt.RDat	RIC8A	11	207511	207511	0.0596	rs3758650	-2.73	rs7930823	0.039642	8.72	0.350	68	5	lasso	0.04208	4.10e-18	0.0667	0.94684	NA	NA	NA	NA	NA
RNF141-out.wgt.RDat	/u/home/t/tboltz/project-ophoff/rna_whole_blood/bulk_TWAS_latest/test_sig_weights_lowcov_bulk//RNF141-out.wgt.RDat	RNF141	11	10562777	10562777	0.1004	rs7927547	-1.91	rs4146830	0.041068	-8.86	0.984	185	41	enet	0.07993	2.25e-33	-1.6680	0.09531	NA	NA	NA	NA	NA
RNH1-out.wgt.RDat	/u/home/t/tboltz/project-ophoff/rna_whole_blood/bulk_TWAS_latest/test_sig_weights_lowcov_bulk//RNH1-out.wgt.RDat	RNH1	11	507300	507300	0.0285	rs3758650	-2.73	rs11246159	0.003466	-4.08	-0.030	92	37	enet	0.00721	2.39e-04	-1.8759	0.06067	NA	NA	NA	NA	NA
RPL21P94-out.wgt.RDat	/u/home/t/tboltz/project-ophoff/rna_whole_blood/bulk_TWAS_latest/test_sig_weights_lowcov_bulk//RPL21P94-out.wgt.RDat	RPL21P94	11	6707600	6707600	0.0227	rs4758124	3.63	rs7942521	0.012577	-4.98	1.687	198	2	lasso	0.00839	8.01e-05	-1.7039	0.08840	NA	NA	NA	NA	NA
RPL27A-out.wgt.RDat	/u/home/t/tboltz/project-ophoff/rna_whole_blood/bulk_TWAS_latest/test_sig_weights_lowcov_bulk//RPL27A-out.wgt.RDat	RPL27A	11	8704335	8704335	0.2504	rs3829273	-1.94	rs2073685	0.233831	-20.15	0.209	162	15	enet	0.30423	1.65e-138	-0.0845	0.93265	NA	NA	NA	NA	NA
RPLP2-out.wgt.RDat	/u/home/t/tboltz/project-ophoff/rna_whole_blood/bulk_TWAS_latest/test_sig_weights_lowcov_bulk//RPLP2-out.wgt.RDat	RPLP2	11	809965	809965	0.2654	rs3758650	-2.73	rs11246306	0.332919	24.01	0.481	97	45	enet	0.49373	6.36e-258	0.4804	0.63092	NA	NA	NA	NA	NA
RRAS2-out.wgt.RDat	/u/home/t/tboltz/project-ophoff/rna_whole_blood/bulk_TWAS_latest/test_sig_weights_lowcov_bulk//RRAS2-out.wgt.RDat	RRAS2	11	14386052	14386052	0.0710	rs12283632	3.66	rs2597193	0.054369	-9.98	1.763	140	6	lasso	0.07524	1.86e-31	-2.7146	0.00664	0.000	0.990	0.000	0.003	0.007
RRM1-out.wgt.RDat	/u/home/t/tboltz/project-ophoff/rna_whole_blood/bulk_TWAS_latest/test_sig_weights_lowcov_bulk//RRM1-out.wgt.RDat	RRM1	11	4115937	4115937	0.0260	rs2957866	2.77	rs10767767	0.018475	6.64	0.644	135	14	enet	0.02413	4.94e-11	0.3560	0.72183	NA	NA	NA	NA	NA
SAAL1-out.wgt.RDat	/u/home/t/tboltz/project-ophoff/rna_whole_blood/bulk_TWAS_latest/test_sig_weights_lowcov_bulk//SAAL1-out.wgt.RDat	SAAL1	11	18127634	18127634	0.0325	rs7112278	3.09	rs7939791	0.029221	-7.22	-1.968	117	6	lasso	0.03009	2.25e-13	2.0701	0.03844	0.000	0.988	0.000	0.002	0.010
SBF2-out.wgt.RDat	/u/home/t/tboltz/project-ophoff/rna_whole_blood/bulk_TWAS_latest/test_sig_weights_lowcov_bulk//SBF2-out.wgt.RDat	SBF2	11	10315754	10315754	0.0261	rs10840473	-1.67	rs4910508	0.016385	-5.72	-0.351	133	3	lasso	0.01121	6.02e-06	0.4351	0.66347	NA	NA	NA	NA	NA
SIGIRR-out.wgt.RDat	/u/home/t/tboltz/project-ophoff/rna_whole_blood/bulk_TWAS_latest/test_sig_weights_lowcov_bulk//SIGIRR-out.wgt.RDat	SIGIRR	11	417397	417397	0.0320	rs3758650	-2.73	rs10902164	0.024397	-6.78	-0.305	81	1	lasso	0.02304	1.32e-10	0.3050	0.76037	NA	NA	NA	NA	NA
SIRT3-out.wgt.RDat	/u/home/t/tboltz/project-ophoff/rna_whole_blood/bulk_TWAS_latest/test_sig_weights_lowcov_bulk//SIRT3-out.wgt.RDat	SIRT3	11	236931	236931	0.0451	rs3758650	-2.73	rs3782120	0.028419	-7.25	0.190	68	17	enet	0.03365	8.85e-15	0.6353	0.52525	NA	NA	NA	NA	NA
SLC22A18-out.wgt.RDat	/u/home/t/tboltz/project-ophoff/rna_whole_blood/bulk_TWAS_latest/test_sig_weights_lowcov_bulk//SLC22A18-out.wgt.RDat	SLC22A18	11	2920951	2920951	0.3311	rs7108037	-4.36	rs367035	0.321847	-23.66	1.833	104	30	enet	0.33431	4.10e-155	-1.9908	0.04651	0.000	0.969	0.000	0.022	0.009
SNORA23-out.wgt.RDat	/u/home/t/tboltz/project-ophoff/rna_whole_blood/bulk_TWAS_latest/test_sig_weights_lowcov_bulk//SNORA23-out.wgt.RDat	SNORA23	11	9450320	9450320	0.0469	rs3829273	-1.94	rs2290423	0.065527	-10.75	0.587	126	15	enet	0.06487	3.09e-27	-0.0756	0.93974	NA	NA	NA	NA	NA
SNORD97-out.wgt.RDat	/u/home/t/tboltz/project-ophoff/rna_whole_blood/bulk_TWAS_latest/test_sig_weights_lowcov_bulk//SNORD97-out.wgt.RDat	SNORD97	11	10823155	10823155	0.2518	rs952362	-2.94	rs4910198	0.201855	-18.72	0.493	213	14	enet	0.20263	2.79e-87	-0.5384	0.59027	NA	NA	NA	NA	NA
SPON1-out.wgt.RDat	/u/home/t/tboltz/project-ophoff/rna_whole_blood/bulk_TWAS_latest/test_sig_weights_lowcov_bulk//SPON1-out.wgt.RDat	SPON1	11	13984270	13984270	0.0591	rs12283632	3.66	rs10832139	0.015061	6.83	1.010	153	153	blup	0.04123	8.90e-18	1.8729	0.06108	NA	NA	NA	NA	NA
SPTY2D1-out.wgt.RDat	/u/home/t/tboltz/project-ophoff/rna_whole_blood/bulk_TWAS_latest/test_sig_weights_lowcov_bulk//SPTY2D1-out.wgt.RDat	SPTY2D1	11	18656338	18656338	0.1288	rs7112278	3.09	rs7942526	0.085839	12.33	0.469	186	5	lasso	0.08678	3.40e-36	0.3859	0.69956	NA	NA	NA	NA	NA
STIM1-out.wgt.RDat	/u/home/t/tboltz/project-ophoff/rna_whole_blood/bulk_TWAS_latest/test_sig_weights_lowcov_bulk//STIM1-out.wgt.RDat	STIM1	11	3875757	3875757	0.0686	rs2957866	2.77	rs10835262	0.062495	10.47	-0.836	98	22	enet	0.08024	1.68e-33	-0.4838	0.62849	NA	NA	NA	NA	NA
STK33-out.wgt.RDat	/u/home/t/tboltz/project-ophoff/rna_whole_blood/bulk_TWAS_latest/test_sig_weights_lowcov_bulk//STK33-out.wgt.RDat	STK33	11	8615836	8615836	0.0131	rs3829273	-1.94	rs10840060	0.004007	-4.15	0.349	166	2	lasso	0.00572	9.56e-04	0.2475	0.80451	NA	NA	NA	NA	NA
SVIP-out.wgt.RDat	/u/home/t/tboltz/project-ophoff/rna_whole_blood/bulk_TWAS_latest/test_sig_weights_lowcov_bulk//SVIP-out.wgt.RDat	SVIP	11	22851845	22851845	0.0848	rs11026874	-3.94	rs1019216	0.012164	4.91	1.129	156	156	blup	0.02633	6.75e-12	0.2881	0.77329	NA	NA	NA	NA	NA
SWAP70-out.wgt.RDat	/u/home/t/tboltz/project-ophoff/rna_whole_blood/bulk_TWAS_latest/test_sig_weights_lowcov_bulk//SWAP70-out.wgt.RDat	SWAP70	11	9685624	9685624	0.0574	rs7116459	1.60	rs11042453	0.036997	-8.22	-0.273	119	25	enet	0.04533	2.11e-19	-0.6168	0.53737	NA	NA	NA	NA	NA
TAF10-out.wgt.RDat	/u/home/t/tboltz/project-ophoff/rna_whole_blood/bulk_TWAS_latest/test_sig_weights_lowcov_bulk//TAF10-out.wgt.RDat	TAF10	11	6633770	6633770	0.0242	rs4758124	3.63	rs2659871	0.014200	5.13	-2.357	199	16	enet	0.01748	2.03e-08	-2.2695	0.02324	0.139	0.830	0.001	0.008	0.022
TIMM10B-out.wgt.RDat	/u/home/t/tboltz/project-ophoff/rna_whole_blood/bulk_TWAS_latest/test_sig_weights_lowcov_bulk//TIMM10B-out.wgt.RDat	TIMM10B	11	6502731	6502731	0.0376	rs4758124	3.63	rs2250886	0.034631	8.76	1.478	197	8	lasso	0.03779	2.06e-16	1.6949	0.09009	NA	NA	NA	NA	NA
TMEM41B-out.wgt.RDat	/u/home/t/tboltz/project-ophoff/rna_whole_blood/bulk_TWAS_latest/test_sig_weights_lowcov_bulk//TMEM41B-out.wgt.RDat	TMEM41B	11	9336183	9336183	0.1905	rs3829273	-1.94	rs7936622	0.211665	-19.15	0.493	142	18	enet	0.21518	3.03e-93	-0.5619	0.57417	NA	NA	NA	NA	NA
TMEM80-out.wgt.RDat	/u/home/t/tboltz/project-ophoff/rna_whole_blood/bulk_TWAS_latest/test_sig_weights_lowcov_bulk//TMEM80-out.wgt.RDat	TMEM80	11	695428	695428	0.2990	rs3758650	-2.73	rs11246262	0.112292	-13.97	1.659	111	30	enet	0.14165	1.49e-59	-1.0006	0.31703	NA	NA	NA	NA	NA
TMEM9B-out.wgt.RDat	/u/home/t/tboltz/project-ophoff/rna_whole_blood/bulk_TWAS_latest/test_sig_weights_lowcov_bulk//TMEM9B-out.wgt.RDat	TMEM9B	11	8986558	8986558	0.1529	rs3829273	-1.94	rs11042148	0.152818	16.33	0.161	145	6	lasso	0.16291	5.38e-69	0.2156	0.82928	NA	NA	NA	NA	NA
TNNT3-out.wgt.RDat	/u/home/t/tboltz/project-ophoff/rna_whole_blood/bulk_TWAS_latest/test_sig_weights_lowcov_bulk//TNNT3-out.wgt.RDat	TNNT3	11	1940933	1940933	0.1319	rs907603	-2.48	rs4980379	0.070004	-11.12	0.279	110	26	enet	0.08658	4.11e-36	0.2603	0.79467	NA	NA	NA	NA	NA
TOLLIP-out.wgt.RDat	/u/home/t/tboltz/project-ophoff/rna_whole_blood/bulk_TWAS_latest/test_sig_weights_lowcov_bulk//TOLLIP-out.wgt.RDat	TOLLIP	11	1330884	1330884	0.0625	rs2943510	2.51	rs5743916	0.017193	-5.80	-1.215	97	97	blup	0.03431	4.85e-15	0.5302	0.59599	NA	NA	NA	NA	NA
TPH1-out.wgt.RDat	/u/home/t/tboltz/project-ophoff/rna_whole_blood/bulk_TWAS_latest/test_sig_weights_lowcov_bulk//TPH1-out.wgt.RDat	TPH1	11	18063973	18063973	0.0183	rs7112278	3.09	rs7937884	0.003476	-3.90	-1.583	124	124	blup	0.00382	5.79e-03	2.6400	0.00829	0.937	0.059	0.002	0.000	0.001
TRIM22-out.wgt.RDat	/u/home/t/tboltz/project-ophoff/rna_whole_blood/bulk_TWAS_latest/test_sig_weights_lowcov_bulk//TRIM22-out.wgt.RDat	TRIM22	11	5710927	5710927	0.0486	rs7106300	2.41	rs7935564	0.030677	7.54	-0.307	402	7	enet	0.03027	1.91e-13	-0.3243	0.74574	NA	NA	NA	NA	NA
TRIM34-out.wgt.RDat	/u/home/t/tboltz/project-ophoff/rna_whole_blood/bulk_TWAS_latest/test_sig_weights_lowcov_bulk//TRIM34-out.wgt.RDat	TRIM34	11	5640994	5640994	0.0202	rs7106300	2.41	rs7930548	0.010806	4.84	-1.318	405	4	enet	0.00908	4.24e-05	-1.2831	0.19946	NA	NA	NA	NA	NA
TRIM5-out.wgt.RDat	/u/home/t/tboltz/project-ophoff/rna_whole_blood/bulk_TWAS_latest/test_sig_weights_lowcov_bulk//TRIM5-out.wgt.RDat	TRIM5	11	5959849	5959849	0.0703	rs7106300	2.41	rs11038628	0.018143	6.26	-0.359	264	14	enet	0.03908	6.36e-17	-1.3235	0.18566	NA	NA	NA	NA	NA
TRIM66-out.wgt.RDat	/u/home/t/tboltz/project-ophoff/rna_whole_blood/bulk_TWAS_latest/test_sig_weights_lowcov_bulk//TRIM66-out.wgt.RDat	TRIM66	11	8704241	8704241	0.2237	rs3829273	-1.94	rs931756	0.187638	-18.08	-1.449	162	41	enet	0.33424	4.44e-155	0.9412	0.34663	NA	NA	NA	NA	NA
TRIM68-out.wgt.RDat	/u/home/t/tboltz/project-ophoff/rna_whole_blood/bulk_TWAS_latest/test_sig_weights_lowcov_bulk//TRIM68-out.wgt.RDat	TRIM68	11	4629461	4629461	0.0159	rs7933187	2.25	rs3861787	0.016820	-5.68	-1.129	279	3	lasso	0.01659	4.54e-08	1.2184	0.22306	NA	NA	NA	NA	NA
TSPAN32-out.wgt.RDat	/u/home/t/tboltz/project-ophoff/rna_whole_blood/bulk_TWAS_latest/test_sig_weights_lowcov_bulk//TSPAN32-out.wgt.RDat	TSPAN32	11	2323227	2323227	0.2024	rs907603	-2.48	rs11022157	0.114844	-14.21	-0.636	90	4	lasso	0.14366	1.96e-60	0.9620	0.33604	NA	NA	NA	NA	NA
TSPAN4-out.wgt.RDat	/u/home/t/tboltz/project-ophoff/rna_whole_blood/bulk_TWAS_latest/test_sig_weights_lowcov_bulk//TSPAN4-out.wgt.RDat	TSPAN4	11	842812	842812	0.1614	rs3758650	-2.73	rs5030780	0.084959	12.27	0.547	103	26	enet	0.08619	5.92e-36	0.4886	0.62511	NA	NA	NA	NA	NA
UEVLD-out.wgt.RDat	/u/home/t/tboltz/project-ophoff/rna_whole_blood/bulk_TWAS_latest/test_sig_weights_lowcov_bulk//UEVLD-out.wgt.RDat	UEVLD	11	18610294	18610294	0.0329	rs7112278	3.09	rs12574333	0.012633	-5.16	0.194	176	32	enet	0.01420	3.98e-07	-1.3436	0.17907	NA	NA	NA	NA	NA
USP47-out.wgt.RDat	/u/home/t/tboltz/project-ophoff/rna_whole_blood/bulk_TWAS_latest/test_sig_weights_lowcov_bulk//USP47-out.wgt.RDat	USP47	11	11862970	11862970	0.0407	rs2012580	2.83	rs4910425	0.021998	6.40	1.030	174	5	lasso	0.02394	5.88e-11	0.9863	0.32398	NA	NA	NA	NA	NA
WEE1-out.wgt.RDat	/u/home/t/tboltz/project-ophoff/rna_whole_blood/bulk_TWAS_latest/test_sig_weights_lowcov_bulk//WEE1-out.wgt.RDat	WEE1	11	9595217	9595217	0.0286	rs7116459	1.60	rs11042458	0.005803	4.88	-0.203	118	24	enet	0.01110	6.67e-06	-0.3015	0.76305	NA	NA	NA	NA	NA
ZDHHC13-out.wgt.RDat	/u/home/t/tboltz/project-ophoff/rna_whole_blood/bulk_TWAS_latest/test_sig_weights_lowcov_bulk//ZDHHC13-out.wgt.RDat	ZDHHC13	11	19138646	19138646	0.0593	rs2729846	-2.84	rs11025018	0.045693	9.19	0.149	192	192	blup	0.05679	5.53e-24	0.7409	0.45873	NA	NA	NA	NA	NA
ZNF143-out.wgt.RDat	/u/home/t/tboltz/project-ophoff/rna_whole_blood/bulk_TWAS_latest/test_sig_weights_lowcov_bulk//ZNF143-out.wgt.RDat	ZNF143	11	9481866	9481866	0.0168	rs3829273	-1.94	rs12279202	0.018567	5.82	0.905	123	3	lasso	0.01738	2.22e-08	0.9287	0.35303	NA	NA	NA	NA	NA
ZNF195-out.wgt.RDat	/u/home/t/tboltz/project-ophoff/rna_whole_blood/bulk_TWAS_latest/test_sig_weights_lowcov_bulk//ZNF195-out.wgt.RDat	ZNF195	11	3400452	3400452	0.0961	rs2957866	2.77	rs10766972	0.141967	-15.82	-1.839	103	14	enet	0.15999	1.11e-67	1.3105	0.19002	NA	NA	NA	NA	NA
ZNF215-out.wgt.RDat	/u/home/t/tboltz/project-ophoff/rna_whole_blood/bulk_TWAS_latest/test_sig_weights_lowcov_bulk//ZNF215-out.wgt.RDat	ZNF215	11	6947635	6947635	0.3080	rs4758124	3.63	rs10839663	0.188881	18.11	2.062	245	4	lasso	0.19319	7.44e-83	1.7784	0.07534	NA	NA	NA	NA	NA
PANEL	FILE	ID	CHR	P0	P1	HSQ	BEST.GWAS.ID	BEST.GWAS.Z	EQTL.ID	EQTL.R2	EQTL.Z	EQTL.GWAS.Z	NSNP	NWGT	MODEL	MODELCV.R2	MODELCV.PV	TWAS.Z	TWAS.P	COLOC.PP0	COLOC.PP1	COLOC.PP2	COLOC.PP3	COLOC.PP4
AACS-out.wgt.RDat	/u/home/t/tboltz/project-ophoff/rna_whole_blood/bulk_TWAS_latest/test_sig_weights_lowcov_bulk//AACS-out.wgt.RDat	AACS	12	1.26e+08	1.26e+08	0.03255	rs701094	3.15	rs2344686	1.72e-02	-5.81	0.687	108	3	lasso	0.014459	3.14e-07	-0.82993	4.07e-01	NA	NA	NA	NA	NA
ABCD2-out.wgt.RDat	/u/home/t/tboltz/project-ophoff/rna_whole_blood/bulk_TWAS_latest/test_sig_weights_lowcov_bulk//ABCD2-out.wgt.RDat	ABCD2	12	4.00e+07	4.00e+07	0.06845	rs10783619	4.48	rs10876972	4.55e-02	-8.93	2.523	136	5	lasso	0.055742	1.46e-23	-2.10931	3.49e-02	0.000	0.927	0.000	0.035	0.037
ACACB-out.wgt.RDat	/u/home/t/tboltz/project-ophoff/rna_whole_blood/bulk_TWAS_latest/test_sig_weights_lowcov_bulk//ACACB-out.wgt.RDat	ACACB	12	1.10e+08	1.10e+08	0.12780	rs11067030	-4.05	rs2268405	9.90e-02	-13.14	1.565	185	4	lasso	0.103987	2.26e-43	-1.38114	1.67e-01	NA	NA	NA	NA	NA
ACADS-out.wgt.RDat	/u/home/t/tboltz/project-ophoff/rna_whole_blood/bulk_TWAS_latest/test_sig_weights_lowcov_bulk//ACADS-out.wgt.RDat	ACADS	12	1.21e+08	1.21e+08	0.08576	rs3751143	4.56	rs3829290	4.14e-02	-8.71	0.677	254	22	enet	0.047521	2.83e-20	-1.35529	1.75e-01	NA	NA	NA	NA	NA
ACSS3-out.wgt.RDat	/u/home/t/tboltz/project-ophoff/rna_whole_blood/bulk_TWAS_latest/test_sig_weights_lowcov_bulk//ACSS3-out.wgt.RDat	ACSS3	12	8.13e+07	8.13e+07	0.34245	rs11114721	2.04	rs2037407	1.24e-01	-14.84	-0.485	260	42	enet	0.139396	1.45e-58	0.62353	5.33e-01	NA	NA	NA	NA	NA
ADGRD1-out.wgt.RDat	/u/home/t/tboltz/project-ophoff/rna_whole_blood/bulk_TWAS_latest/test_sig_weights_lowcov_bulk//ADGRD1-out.wgt.RDat	ADGRD1	12	1.31e+08	1.31e+08	0.04559	rs10848112	3.11	rs12810067	5.07e-03	-4.80	-0.492	166	166	blup	0.010938	7.75e-06	0.93093	3.52e-01	NA	NA	NA	NA	NA
ADIPOR2-out.wgt.RDat	/u/home/t/tboltz/project-ophoff/rna_whole_blood/bulk_TWAS_latest/test_sig_weights_lowcov_bulk//ADIPOR2-out.wgt.RDat	ADIPOR2	12	1.80e+06	1.80e+06	0.02501	rs929434	-3.73	rs12831353	1.91e-02	6.05	-3.727	131	3	lasso	0.018175	1.08e-08	-3.93987	8.15e-05	0.000	0.365	0.000	0.002	0.633
AKAP3-out.wgt.RDat	/u/home/t/tboltz/project-ophoff/rna_whole_blood/bulk_TWAS_latest/test_sig_weights_lowcov_bulk//AKAP3-out.wgt.RDat	AKAP3	12	4.76e+06	4.76e+06	0.02281	rs11063447	-3.85	rs2159351	1.12e-02	-5.20	0.809	185	185	blup	0.012249	2.34e-06	-1.06338	2.88e-01	NA	NA	NA	NA	NA
ALDH2-out.wgt.RDat	/u/home/t/tboltz/project-ophoff/rna_whole_blood/bulk_TWAS_latest/test_sig_weights_lowcov_bulk//ALDH2-out.wgt.RDat	ALDH2	12	1.12e+08	1.12e+08	0.07506	rs3742005	-2.76	rs608848	2.89e-02	7.73	2.557	147	147	blup	0.031044	9.45e-14	2.07357	3.81e-02	0.000	0.964	0.000	0.001	0.036
ALG10B-out.wgt.RDat	/u/home/t/tboltz/project-ophoff/rna_whole_blood/bulk_TWAS_latest/test_sig_weights_lowcov_bulk//ALG10B-out.wgt.RDat	ALG10B	12	3.87e+07	3.87e+07	0.01718	rs10876078	2.59	rs10506125	1.27e-02	-4.97	0.404	116	116	blup	0.011180	6.21e-06	-1.30315	1.93e-01	NA	NA	NA	NA	NA
ALG10-out.wgt.RDat	/u/home/t/tboltz/project-ophoff/rna_whole_blood/bulk_TWAS_latest/test_sig_weights_lowcov_bulk//ALG10-out.wgt.RDat	ALG10	12	3.42e+07	3.42e+07	0.01001	rs767840	-1.50	rs814675	1.01e-02	-4.65	-1.050	60	60	blup	0.007922	1.23e-04	0.94008	3.47e-01	NA	NA	NA	NA	NA
AMDHD1-out.wgt.RDat	/u/home/t/tboltz/project-ophoff/rna_whole_blood/bulk_TWAS_latest/test_sig_weights_lowcov_bulk//AMDHD1-out.wgt.RDat	AMDHD1	12	9.63e+07	9.63e+07	0.14409	rs10859939	2.46	rs7486703	1.43e-01	-15.89	-1.066	230	5	lasso	0.145195	4.13e-61	1.00591	3.14e-01	NA	NA	NA	NA	NA
AMIGO2-out.wgt.RDat	/u/home/t/tboltz/project-ophoff/rna_whole_blood/bulk_TWAS_latest/test_sig_weights_lowcov_bulk//AMIGO2-out.wgt.RDat	AMIGO2	12	4.75e+07	4.75e+07	0.03933	rs1232973	-3.89	rs58616	1.41e-02	5.10	-1.391	166	166	blup	0.018695	6.76e-09	-0.42119	6.74e-01	NA	NA	NA	NA	NA
ANAPC5-out.wgt.RDat	/u/home/t/tboltz/project-ophoff/rna_whole_blood/bulk_TWAS_latest/test_sig_weights_lowcov_bulk//ANAPC5-out.wgt.RDat	ANAPC5	12	1.22e+08	1.22e+08	0.02995	rs3751143	4.56	rs2948129	1.09e-03	-3.81	2.344	193	18	enet	0.016485	5.01e-08	-1.13503	2.56e-01	NA	NA	NA	NA	NA
ANKLE2-out.wgt.RDat	/u/home/t/tboltz/project-ophoff/rna_whole_blood/bulk_TWAS_latest/test_sig_weights_lowcov_bulk//ANKLE2-out.wgt.RDat	ANKLE2	12	1.33e+08	1.33e+08	0.08770	rs12282	-2.90	rs12824438	5.09e-02	-9.49	0.688	85	36	enet	0.071638	5.51e-30	-1.19593	2.32e-01	NA	NA	NA	NA	NA
ANO6-out.wgt.RDat	/u/home/t/tboltz/project-ophoff/rna_whole_blood/bulk_TWAS_latest/test_sig_weights_lowcov_bulk//ANO6-out.wgt.RDat	ANO6	12	4.56e+07	4.56e+07	0.01510	rs10748424	3.86	rs17095527	8.71e-03	4.25	0.087	222	14	enet	0.003589	7.25e-03	0.20334	8.39e-01	NA	NA	NA	NA	NA
APAF1-out.wgt.RDat	/u/home/t/tboltz/project-ophoff/rna_whole_blood/bulk_TWAS_latest/test_sig_weights_lowcov_bulk//APAF1-out.wgt.RDat	APAF1	12	9.90e+07	9.90e+07	0.14884	rs10735364	-4.73	rs934930	3.23e-02	-7.78	-0.738	113	24	enet	0.062717	2.28e-26	0.70543	4.81e-01	NA	NA	NA	NA	NA
APOLD1-out.wgt.RDat	/u/home/t/tboltz/project-ophoff/rna_whole_blood/bulk_TWAS_latest/test_sig_weights_lowcov_bulk//APOLD1-out.wgt.RDat	APOLD1	12	1.29e+07	1.29e+07	0.22324	rs7962366	-3.23	rs10845610	6.79e-02	-11.21	-0.101	148	34	enet	0.163365	3.38e-69	-0.45112	6.52e-01	NA	NA	NA	NA	NA
APPL2-out.wgt.RDat	/u/home/t/tboltz/project-ophoff/rna_whole_blood/bulk_TWAS_latest/test_sig_weights_lowcov_bulk//APPL2-out.wgt.RDat	APPL2	12	1.06e+08	1.06e+08	0.22499	rs11112700	-2.29	rs1209637	1.41e-01	15.64	-0.697	230	29	enet	0.188193	1.56e-80	-0.61115	5.41e-01	NA	NA	NA	NA	NA
ARF3-out.wgt.RDat	/u/home/t/tboltz/project-ophoff/rna_whole_blood/bulk_TWAS_latest/test_sig_weights_lowcov_bulk//ARF3-out.wgt.RDat	ARF3	12	4.94e+07	4.94e+07	0.11701	rs7969091	2.67	rs2272311	2.90e-02	7.25	0.188	107	39	enet	0.064016	6.81e-27	0.31574	7.52e-01	NA	NA	NA	NA	NA
ARHGAP9-out.wgt.RDat	/u/home/t/tboltz/project-ophoff/rna_whole_blood/bulk_TWAS_latest/test_sig_weights_lowcov_bulk//ARHGAP9-out.wgt.RDat	ARHGAP9	12	5.79e+07	5.79e+07	0.07608	rs324015	-5.13	rs7973381	2.98e-03	-4.61	0.946	118	21	enet	0.033417	1.10e-14	-0.21994	8.26e-01	NA	NA	NA	NA	NA
ARHGDIB-out.wgt.RDat	/u/home/t/tboltz/project-ophoff/rna_whole_blood/bulk_TWAS_latest/test_sig_weights_lowcov_bulk//ARHGDIB-out.wgt.RDat	ARHGDIB	12	1.51e+07	1.51e+07	0.04995	rs7296684	3.91	rs968655	2.93e-02	7.40	1.253	137	13	enet	0.037252	3.36e-16	0.54642	5.85e-01	NA	NA	NA	NA	NA
ARL6IP4-out.wgt.RDat	/u/home/t/tboltz/project-ophoff/rna_whole_blood/bulk_TWAS_latest/test_sig_weights_lowcov_bulk//ARL6IP4-out.wgt.RDat	ARL6IP4	12	1.23e+08	1.23e+08	0.14235	rs4460848	7.61	rs7135296	9.88e-02	-13.15	6.562	185	1	lasso	0.098380	5.09e-41	-6.56200	5.31e-11	0.000	0.000	0.000	0.690	0.310
ARPC3-out.wgt.RDat	/u/home/t/tboltz/project-ophoff/rna_whole_blood/bulk_TWAS_latest/test_sig_weights_lowcov_bulk//ARPC3-out.wgt.RDat	ARPC3	12	1.11e+08	1.11e+08	0.07052	rs12296821	-4.96	rs3825390	3.04e-02	-8.51	-4.260	104	104	blup	0.051767	5.71e-22	5.23358	1.66e-07	0.000	0.023	0.000	0.025	0.951
ASB8-out.wgt.RDat	/u/home/t/tboltz/project-ophoff/rna_whole_blood/bulk_TWAS_latest/test_sig_weights_lowcov_bulk//ASB8-out.wgt.RDat	ASB8	12	4.86e+07	4.86e+07	0.09581	rs2071437	-3.03	rs2286025	7.10e-03	5.23	0.896	217	34	enet	0.042955	1.85e-18	0.83035	4.06e-01	NA	NA	NA	NA	NA
ATF1-out.wgt.RDat	/u/home/t/tboltz/project-ophoff/rna_whole_blood/bulk_TWAS_latest/test_sig_weights_lowcov_bulk//ATF1-out.wgt.RDat	ATF1	12	5.12e+07	5.12e+07	0.18319	rs7967954	4.59	rs7979165	2.20e-01	19.63	3.926	191	5	lasso	0.219701	2.03e-95	4.08410	4.42e-05	0.000	0.210	0.000	0.017	0.773
ATF7IP-out.wgt.RDat	/u/home/t/tboltz/project-ophoff/rna_whole_blood/bulk_TWAS_latest/test_sig_weights_lowcov_bulk//ATF7IP-out.wgt.RDat	ATF7IP	12	1.45e+07	1.45e+07	0.02979	rs7296684	3.91	rs11055989	1.37e-02	5.10	1.730	103	3	lasso	0.014931	2.05e-07	2.69344	7.07e-03	0.163	0.825	0.001	0.004	0.008
ATP23-out.wgt.RDat	/u/home/t/tboltz/project-ophoff/rna_whole_blood/bulk_TWAS_latest/test_sig_weights_lowcov_bulk//ATP23-out.wgt.RDat	ATP23	12	5.83e+07	5.83e+07	0.05968	rs567895	-4.16	rs970249	5.57e-02	-10.11	-0.454	159	5	lasso	0.054424	4.94e-23	0.43943	6.60e-01	NA	NA	NA	NA	NA
ATP2A2-out.wgt.RDat	/u/home/t/tboltz/project-ophoff/rna_whole_blood/bulk_TWAS_latest/test_sig_weights_lowcov_bulk//ATP2A2-out.wgt.RDat	ATP2A2	12	1.11e+08	1.11e+08	0.03378	rs12296821	-4.96	rs4766642	-5.31e-04	-2.50	0.654	122	18	enet	0.005809	8.80e-04	-0.54611	5.85e-01	NA	NA	NA	NA	NA
ATP6V0A2-out.wgt.RDat	/u/home/t/tboltz/project-ophoff/rna_whole_blood/bulk_TWAS_latest/test_sig_weights_lowcov_bulk//ATP6V0A2-out.wgt.RDat	ATP6V0A2	12	1.24e+08	1.24e+08	0.06380	rs1568427	7.33	rs7295552	1.41e-01	15.66	-0.461	193	6	lasso	0.139549	1.24e-58	-0.45797	6.47e-01	NA	NA	NA	NA	NA
ATXN7L3B-out.wgt.RDat	/u/home/t/tboltz/project-ophoff/rna_whole_blood/bulk_TWAS_latest/test_sig_weights_lowcov_bulk//ATXN7L3B-out.wgt.RDat	ATXN7L3B	12	7.49e+07	7.49e+07	0.02243	rs10879741	3.27	rs7138203	7.17e-03	4.28	0.670	169	5	lasso	0.000459	1.81e-01	-0.31226	7.55e-01	NA	NA	NA	NA	NA
AVIL-out.wgt.RDat	/u/home/t/tboltz/project-ophoff/rna_whole_blood/bulk_TWAS_latest/test_sig_weights_lowcov_bulk//AVIL-out.wgt.RDat	AVIL	12	5.82e+07	5.82e+07	0.08376	rs567895	-4.16	rs10877019	6.19e-02	10.42	0.018	130	130	blup	0.065307	2.05e-27	0.16512	8.69e-01	NA	NA	NA	NA	NA
AVPR1A-out.wgt.RDat	/u/home/t/tboltz/project-ophoff/rna_whole_blood/bulk_TWAS_latest/test_sig_weights_lowcov_bulk//AVPR1A-out.wgt.RDat	AVPR1A	12	6.35e+07	6.35e+07	0.07483	rs10506454	-2.57	rs11174879	3.43e-02	-9.18	1.283	206	17	enet	0.074095	5.49e-31	-2.01613	4.38e-02	0.000	0.995	0.000	0.001	0.004
B4GALNT3-out.wgt.RDat	/u/home/t/tboltz/project-ophoff/rna_whole_blood/bulk_TWAS_latest/test_sig_weights_lowcov_bulk//B4GALNT3-out.wgt.RDat	B4GALNT3	12	5.69e+05	5.69e+05	0.36308	rs1060499	3.00	rs11063544	4.88e-01	29.08	0.058	114	14	enet	0.490258	2.35e-255	-0.04133	9.67e-01	NA	NA	NA	NA	NA
BBS10-out.wgt.RDat	/u/home/t/tboltz/project-ophoff/rna_whole_blood/bulk_TWAS_latest/test_sig_weights_lowcov_bulk//BBS10-out.wgt.RDat	BBS10	12	7.67e+07	7.67e+07	0.02995	rs7953372	-3.04	rs1512504	2.57e-02	6.80	0.607	106	2	lasso	0.025151	1.97e-11	0.61928	5.36e-01	NA	NA	NA	NA	NA
BCAT1-out.wgt.RDat	/u/home/t/tboltz/project-ophoff/rna_whole_blood/bulk_TWAS_latest/test_sig_weights_lowcov_bulk//BCAT1-out.wgt.RDat	BCAT1	12	2.51e+07	2.51e+07	0.42559	rs7969711	-3.12	rs3759085	1.22e-01	14.68	0.771	159	53	enet	0.252382	1.67e-111	-0.19902	8.42e-01	NA	NA	NA	NA	NA
BCL7A-out.wgt.RDat	/u/home/t/tboltz/project-ophoff/rna_whole_blood/bulk_TWAS_latest/test_sig_weights_lowcov_bulk//BCL7A-out.wgt.RDat	BCL7A	12	1.22e+08	1.22e+08	0.02113	rs7970007	-4.52	rs3847694	1.70e-02	-5.79	-1.070	121	3	lasso	0.014473	3.10e-07	0.49797	6.19e-01	NA	NA	NA	NA	NA
BICD1-out.wgt.RDat	/u/home/t/tboltz/project-ophoff/rna_whole_blood/bulk_TWAS_latest/test_sig_weights_lowcov_bulk//BICD1-out.wgt.RDat	BICD1	12	3.23e+07	3.23e+07	0.02203	rs1144713	-2.98	rs1144713	-5.79e-04	-3.65	-2.975	215	215	blup	0.005009	1.87e-03	0.00349	9.97e-01	NA	NA	NA	NA	NA
BIN2-out.wgt.RDat	/u/home/t/tboltz/project-ophoff/rna_whole_blood/bulk_TWAS_latest/test_sig_weights_lowcov_bulk//BIN2-out.wgt.RDat	BIN2	12	5.17e+07	5.17e+07	0.05274	rs4768933	3.95	rs1362963	5.18e-02	-9.66	1.426	188	2	lasso	0.050497	1.84e-21	-1.49211	1.36e-01	NA	NA	NA	NA	NA
BORCS5-out.wgt.RDat	/u/home/t/tboltz/project-ophoff/rna_whole_blood/bulk_TWAS_latest/test_sig_weights_lowcov_bulk//BORCS5-out.wgt.RDat	BORCS5	12	1.25e+07	1.25e+07	0.11484	rs6488472	3.85	rs3741800	3.21e-02	7.58	1.042	151	151	blup	0.055487	1.85e-23	0.36092	7.18e-01	NA	NA	NA	NA	NA
BRI3BP-out.wgt.RDat	/u/home/t/tboltz/project-ophoff/rna_whole_blood/bulk_TWAS_latest/test_sig_weights_lowcov_bulk//BRI3BP-out.wgt.RDat	BRI3BP	12	1.25e+08	1.25e+08	0.07464	rs701094	3.15	rs12228810	1.44e-02	-5.13	0.783	102	30	enet	0.039760	3.42e-17	0.02826	9.77e-01	NA	NA	NA	NA	NA
BTBD11-out.wgt.RDat	/u/home/t/tboltz/project-ophoff/rna_whole_blood/bulk_TWAS_latest/test_sig_weights_lowcov_bulk//BTBD11-out.wgt.RDat	BTBD11	12	1.08e+08	1.08e+08	0.22531	rs6539349	-2.66	rs4964565	1.21e-01	-14.55	0.908	161	5	lasso	0.141959	1.09e-59	-0.83510	4.04e-01	NA	NA	NA	NA	NA
BTG1-out.wgt.RDat	/u/home/t/tboltz/project-ophoff/rna_whole_blood/bulk_TWAS_latest/test_sig_weights_lowcov_bulk//BTG1-out.wgt.RDat	BTG1	12	9.25e+07	9.25e+07	0.06173	rs7294593	-5.26	rs709222	3.20e-02	7.72	-0.299	148	18	enet	0.040230	2.23e-17	-0.31569	7.52e-01	NA	NA	NA	NA	NA
C12orf29-out.wgt.RDat	/u/home/t/tboltz/project-ophoff/rna_whole_blood/bulk_TWAS_latest/test_sig_weights_lowcov_bulk//C12orf29-out.wgt.RDat	C12orf29	12	8.84e+07	8.84e+07	0.02018	rs2708019	3.15	rs12825549	-7.27e-06	-3.77	-0.358	138	138	blup	0.005644	1.03e-03	0.40077	6.89e-01	NA	NA	NA	NA	NA
C12orf43-out.wgt.RDat	/u/home/t/tboltz/project-ophoff/rna_whole_blood/bulk_TWAS_latest/test_sig_weights_lowcov_bulk//C12orf43-out.wgt.RDat	C12orf43	12	1.21e+08	1.21e+08	0.03873	rs3751143	4.56	rs1169307	1.89e-02	-5.95	-1.815	263	12	enet	0.024641	3.12e-11	1.84573	6.49e-02	NA	NA	NA	NA	NA
C12orf75-out.wgt.RDat	/u/home/t/tboltz/project-ophoff/rna_whole_blood/bulk_TWAS_latest/test_sig_weights_lowcov_bulk//C12orf75-out.wgt.RDat	C12orf75	12	1.06e+08	1.06e+08	0.12658	rs11112700	-2.29	rs10746029	1.26e-02	5.57	1.108	230	56	enet	0.057782	2.22e-24	3.14696	1.65e-03	0.011	0.985	0.000	0.001	0.003
C2CD5-out.wgt.RDat	/u/home/t/tboltz/project-ophoff/rna_whole_blood/bulk_TWAS_latest/test_sig_weights_lowcov_bulk//C2CD5-out.wgt.RDat	C2CD5	12	2.27e+07	2.27e+07	0.07608	rs10841974	-4.06	rs12302368	1.12e-01	14.55	1.607	139	3	lasso	0.112683	4.76e-47	1.53457	1.25e-01	NA	NA	NA	NA	NA
CACNA2D4-out.wgt.RDat	/u/home/t/tboltz/project-ophoff/rna_whole_blood/bulk_TWAS_latest/test_sig_weights_lowcov_bulk//CACNA2D4-out.wgt.RDat	CACNA2D4	12	2.03e+06	2.03e+06	0.02422	rs2159100	8.37	rs7315298	1.33e-02	-4.96	-1.429	160	3	lasso	0.013603	6.84e-07	1.24879	2.12e-01	NA	NA	NA	NA	NA
CAMKK2-out.wgt.RDat	/u/home/t/tboltz/project-ophoff/rna_whole_blood/bulk_TWAS_latest/test_sig_weights_lowcov_bulk//CAMKK2-out.wgt.RDat	CAMKK2	12	1.22e+08	1.22e+08	0.09743	rs3751143	4.56	rs1560568	6.95e-03	5.67	-0.482	214	214	blup	0.038819	8.06e-17	1.05419	2.92e-01	NA	NA	NA	NA	NA
CAND1-out.wgt.RDat	/u/home/t/tboltz/project-ophoff/rna_whole_blood/bulk_TWAS_latest/test_sig_weights_lowcov_bulk//CAND1-out.wgt.RDat	CAND1	12	6.77e+07	6.77e+07	0.01682	rs10878576	4.48	rs1161178	1.13e-03	-4.16	0.278	145	17	enet	0.008998	4.58e-05	-1.60786	1.08e-01	NA	NA	NA	NA	NA
CAPRIN2-out.wgt.RDat	/u/home/t/tboltz/project-ophoff/rna_whole_blood/bulk_TWAS_latest/test_sig_weights_lowcov_bulk//CAPRIN2-out.wgt.RDat	CAPRIN2	12	3.09e+07	3.09e+07	0.06585	rs12582684	2.75	rs7300410	2.41e-02	-6.64	-1.029	190	190	blup	0.027632	2.08e-12	2.66785	7.63e-03	0.000	0.995	0.000	0.002	0.003
CAPS2-out.wgt.RDat	/u/home/t/tboltz/project-ophoff/rna_whole_blood/bulk_TWAS_latest/test_sig_weights_lowcov_bulk//CAPS2-out.wgt.RDat	CAPS2	12	7.58e+07	7.58e+07	0.07346	rs10748287	3.20	rs6582294	4.87e-02	9.30	-0.202	133	15	enet	0.054300	5.53e-23	0.39226	6.95e-01	NA	NA	NA	NA	NA
CCDC62-out.wgt.RDat	/u/home/t/tboltz/project-ophoff/rna_whole_blood/bulk_TWAS_latest/test_sig_weights_lowcov_bulk//CCDC62-out.wgt.RDat	CCDC62	12	1.23e+08	1.23e+08	0.04408	rs4460848	7.61	rs12312837	9.61e-03	-4.64	0.474	174	13	enet	0.016581	4.59e-08	1.72668	8.42e-02	NA	NA	NA	NA	NA
CCDC65-out.wgt.RDat	/u/home/t/tboltz/project-ophoff/rna_whole_blood/bulk_TWAS_latest/test_sig_weights_lowcov_bulk//CCDC65-out.wgt.RDat	CCDC65	12	4.93e+07	4.93e+07	0.00793	rs7969091	2.67	rs11168785	1.05e-02	4.49	0.226	106	3	lasso	0.009034	4.43e-05	0.21726	8.28e-01	NA	NA	NA	NA	NA
CCDC77-out.wgt.RDat	/u/home/t/tboltz/project-ophoff/rna_whole_blood/bulk_TWAS_latest/test_sig_weights_lowcov_bulk//CCDC77-out.wgt.RDat	CCDC77	12	4.98e+05	4.98e+05	0.06012	rs956868	2.93	rs520932	4.77e-02	-9.29	-0.903	107	6	enet	0.047998	1.83e-20	0.95491	3.40e-01	NA	NA	NA	NA	NA
CD27-out.wgt.RDat	/u/home/t/tboltz/project-ophoff/rna_whole_blood/bulk_TWAS_latest/test_sig_weights_lowcov_bulk//CD27-out.wgt.RDat	CD27	12	6.55e+06	6.55e+06	0.06087	rs743600	1.75	rs917634	4.27e-02	8.71	-1.279	127	14	enet	0.052143	4.04e-22	-0.99707	3.19e-01	NA	NA	NA	NA	NA
CD4-out.wgt.RDat	/u/home/t/tboltz/project-ophoff/rna_whole_blood/bulk_TWAS_latest/test_sig_weights_lowcov_bulk//CD4-out.wgt.RDat	CD4	12	6.90e+06	6.90e+06	0.17556	rs743600	1.75	rs11064391	4.57e-02	9.14	-1.219	83	1	lasso	0.045194	2.38e-19	-1.21900	2.23e-01	NA	NA	NA	NA	NA
CD9-out.wgt.RDat	/u/home/t/tboltz/project-ophoff/rna_whole_blood/bulk_TWAS_latest/test_sig_weights_lowcov_bulk//CD9-out.wgt.RDat	CD9	12	6.31e+06	6.31e+06	0.26708	rs17785727	-1.66	rs11064058	1.01e-01	13.29	1.323	153	24	enet	0.114274	1.00e-47	1.16659	2.43e-01	NA	NA	NA	NA	NA
CDK2AP1-out.wgt.RDat	/u/home/t/tboltz/project-ophoff/rna_whole_blood/bulk_TWAS_latest/test_sig_weights_lowcov_bulk//CDK2AP1-out.wgt.RDat	CDK2AP1	12	1.24e+08	1.24e+08	0.13164	rs4460848	7.61	rs11057223	1.31e-01	15.47	2.375	233	4	lasso	0.136057	4.17e-57	2.77272	5.56e-03	0.000	0.000	0.000	1.000	0.000
CEP290-out.wgt.RDat	/u/home/t/tboltz/project-ophoff/rna_whole_blood/bulk_TWAS_latest/test_sig_weights_lowcov_bulk//CEP290-out.wgt.RDat	CEP290	12	8.85e+07	8.85e+07	0.03721	rs2708019	3.15	rs2468239	6.90e-03	5.64	0.637	151	151	blup	0.023680	7.44e-11	-0.14714	8.83e-01	NA	NA	NA	NA	NA
CERS5-out.wgt.RDat	/u/home/t/tboltz/project-ophoff/rna_whole_blood/bulk_TWAS_latest/test_sig_weights_lowcov_bulk//CERS5-out.wgt.RDat	CERS5	12	5.06e+07	5.06e+07	0.01112	rs7967954	4.59	rs3741562	1.71e-02	-5.60	-2.168	169	4	lasso	0.015608	1.11e-07	2.02353	4.30e-02	0.004	0.808	0.001	0.171	0.016
CHPT1-out.wgt.RDat	/u/home/t/tboltz/project-ophoff/rna_whole_blood/bulk_TWAS_latest/test_sig_weights_lowcov_bulk//CHPT1-out.wgt.RDat	CHPT1	12	1.02e+08	1.02e+08	0.31374	rs11110801	2.34	rs2559855	3.89e-01	-25.97	-0.872	176	39	enet	0.429529	4.31e-213	1.27091	2.04e-01	NA	NA	NA	NA	NA
CHST11-out.wgt.RDat	/u/home/t/tboltz/project-ophoff/rna_whole_blood/bulk_TWAS_latest/test_sig_weights_lowcov_bulk//CHST11-out.wgt.RDat	CHST11	12	1.05e+08	1.05e+08	0.08561	rs4964288	-2.93	rs6539161	3.55e-02	-8.00	-1.551	316	13	lasso	0.069562	3.85e-29	0.65038	5.15e-01	NA	NA	NA	NA	NA
CKAP4-out.wgt.RDat	/u/home/t/tboltz/project-ophoff/rna_whole_blood/bulk_TWAS_latest/test_sig_weights_lowcov_bulk//CKAP4-out.wgt.RDat	CKAP4	12	1.07e+08	1.07e+08	0.02714	rs1532587	3.40	rs17038205	1.57e-03	-4.16	0.062	105	4	lasso	0.001755	4.46e-02	-0.75527	4.50e-01	NA	NA	NA	NA	NA
CLEC12A-out.wgt.RDat	/u/home/t/tboltz/project-ophoff/rna_whole_blood/bulk_TWAS_latest/test_sig_weights_lowcov_bulk//CLEC12A-out.wgt.RDat	CLEC12A	12	1.01e+07	1.01e+07	0.69131	rs11053496	-3.12	rs7313235	7.83e-01	36.82	-0.617	154	22	enet	0.784969	0.00e+00	-0.59074	5.55e-01	NA	NA	NA	NA	NA
CLEC12B-out.wgt.RDat	/u/home/t/tboltz/project-ophoff/rna_whole_blood/bulk_TWAS_latest/test_sig_weights_lowcov_bulk//CLEC12B-out.wgt.RDat	CLEC12B	12	1.02e+07	1.02e+07	0.58259	rs11053496	-3.12	rs7313235	6.22e-01	32.80	-0.617	162	22	enet	0.630874	0.00e+00	-0.76571	4.44e-01	NA	NA	NA	NA	NA
CLEC1A-out.wgt.RDat	/u/home/t/tboltz/project-ophoff/rna_whole_blood/bulk_TWAS_latest/test_sig_weights_lowcov_bulk//CLEC1A-out.wgt.RDat	CLEC1A	12	1.03e+07	1.03e+07	0.06653	rs11053496	-3.12	rs6488244	1.94e-02	6.58	-1.284	173	35	enet	0.033721	8.33e-15	0.04354	9.65e-01	NA	NA	NA	NA	NA
CLEC1B-out.wgt.RDat	/u/home/t/tboltz/project-ophoff/rna_whole_blood/bulk_TWAS_latest/test_sig_weights_lowcov_bulk//CLEC1B-out.wgt.RDat	CLEC1B	12	1.02e+07	1.02e+07	0.05960	rs11053496	-3.12	rs542700	6.64e-02	-10.89	1.174	162	6	lasso	0.071712	5.14e-30	-1.42169	1.55e-01	NA	NA	NA	NA	NA
CLEC7A-out.wgt.RDat	/u/home/t/tboltz/project-ophoff/rna_whole_blood/bulk_TWAS_latest/test_sig_weights_lowcov_bulk//CLEC7A-out.wgt.RDat	CLEC7A	12	1.03e+07	1.03e+07	0.27482	rs11053496	-3.12	rs10505753	1.20e-01	14.56	-1.421	173	36	enet	0.176225	5.01e-75	-0.73899	4.60e-01	NA	NA	NA	NA	NA
CLEC9A-out.wgt.RDat	/u/home/t/tboltz/project-ophoff/rna_whole_blood/bulk_TWAS_latest/test_sig_weights_lowcov_bulk//CLEC9A-out.wgt.RDat	CLEC9A	12	1.02e+07	1.02e+07	0.26464	rs11053496	-3.12	rs6488244	1.71e-01	17.28	-1.284	166	12	enet	0.207021	2.34e-89	-1.10360	2.70e-01	NA	NA	NA	NA	NA
CMKLR1-out.wgt.RDat	/u/home/t/tboltz/project-ophoff/rna_whole_blood/bulk_TWAS_latest/test_sig_weights_lowcov_bulk//CMKLR1-out.wgt.RDat	CMKLR1	12	1.09e+08	1.09e+08	0.29473	rs1365309	3.52	rs952584	1.17e-01	14.45	0.468	167	3	lasso	0.122147	4.33e-51	0.35726	7.21e-01	NA	NA	NA	NA	NA
COQ5-out.wgt.RDat	/u/home/t/tboltz/project-ophoff/rna_whole_blood/bulk_TWAS_latest/test_sig_weights_lowcov_bulk//COQ5-out.wgt.RDat	COQ5	12	1.21e+08	1.21e+08	0.11303	rs2047568	3.62	rs1050187	9.24e-02	12.90	1.715	214	6	lasso	0.092128	2.06e-38	1.60984	1.07e-01	NA	NA	NA	NA	NA
CORO1C-out.wgt.RDat	/u/home/t/tboltz/project-ophoff/rna_whole_blood/bulk_TWAS_latest/test_sig_weights_lowcov_bulk//CORO1C-out.wgt.RDat	CORO1C	12	1.09e+08	1.09e+08	0.33422	rs17760337	3.17	rs4581499	2.59e-01	-21.23	-1.596	184	5	lasso	0.291708	8.24e-132	1.24356	2.14e-01	NA	NA	NA	NA	NA
COX14-out.wgt.RDat	/u/home/t/tboltz/project-ophoff/rna_whole_blood/bulk_TWAS_latest/test_sig_weights_lowcov_bulk//COX14-out.wgt.RDat	COX14	12	5.05e+07	5.05e+07	0.01308	rs7967954	4.59	rs2242507	1.25e-02	-5.10	-2.177	169	1	lasso	0.011354	5.30e-06	2.17700	2.95e-02	0.068	0.747	0.014	0.156	0.015
CRACR2A-out.wgt.RDat	/u/home/t/tboltz/project-ophoff/rna_whole_blood/bulk_TWAS_latest/test_sig_weights_lowcov_bulk//CRACR2A-out.wgt.RDat	CRACR2A	12	3.87e+06	3.87e+06	0.01514	rs11062838	2.94	rs242017	-3.33e-04	3.13	-2.086	125	125	blup	0.005727	9.51e-04	-2.06727	3.87e-02	0.979	0.020	0.001	0.000	0.000
CSRNP2-out.wgt.RDat	/u/home/t/tboltz/project-ophoff/rna_whole_blood/bulk_TWAS_latest/test_sig_weights_lowcov_bulk//CSRNP2-out.wgt.RDat	CSRNP2	12	5.15e+07	5.15e+07	0.01035	rs4768933	3.95	rs2018022	2.47e-03	-3.85	0.261	207	207	blup	0.005081	1.75e-03	-0.89508	3.71e-01	NA	NA	NA	NA	NA
DAZAP2-out.wgt.RDat	/u/home/t/tboltz/project-ophoff/rna_whole_blood/bulk_TWAS_latest/test_sig_weights_lowcov_bulk//DAZAP2-out.wgt.RDat	DAZAP2	12	5.16e+07	5.16e+07	0.02746	rs4768933	3.95	rs6421171	1.48e-02	5.82	1.465	195	5	lasso	0.016150	6.78e-08	1.51103	1.31e-01	NA	NA	NA	NA	NA
DDX11-out.wgt.RDat	/u/home/t/tboltz/project-ophoff/rna_whole_blood/bulk_TWAS_latest/test_sig_weights_lowcov_bulk//DDX11-out.wgt.RDat	DDX11	12	3.12e+07	3.12e+07	0.30028	rs2099028	2.67	rs10843894	1.04e-01	-13.55	1.103	121	46	enet	0.395285	3.36e-191	1.05908	2.90e-01	NA	NA	NA	NA	NA
DDX51-out.wgt.RDat	/u/home/t/tboltz/project-ophoff/rna_whole_blood/bulk_TWAS_latest/test_sig_weights_lowcov_bulk//DDX51-out.wgt.RDat	DDX51	12	1.33e+08	1.33e+08	0.02316	rs4965005	2.39	rs12303484	2.42e-02	6.56	0.170	97	4	lasso	0.023972	5.72e-11	-0.03795	9.70e-01	NA	NA	NA	NA	NA
DDX55-out.wgt.RDat	/u/home/t/tboltz/project-ophoff/rna_whole_blood/bulk_TWAS_latest/test_sig_weights_lowcov_bulk//DDX55-out.wgt.RDat	DDX55	12	1.24e+08	1.24e+08	0.05449	rs4460848	7.61	rs11057306	2.90e-02	-8.07	-1.166	204	14	enet	0.047532	2.80e-20	1.66559	9.58e-02	NA	NA	NA	NA	NA
DENND5B-out.wgt.RDat	/u/home/t/tboltz/project-ophoff/rna_whole_blood/bulk_TWAS_latest/test_sig_weights_lowcov_bulk//DENND5B-out.wgt.RDat	DENND5B	12	3.17e+07	3.17e+07	0.04081	rs1261166	-2.49	rs4930979	2.15e-02	7.51	-0.748	170	9	lasso	0.037116	3.80e-16	0.98789	3.23e-01	NA	NA	NA	NA	NA
DPY19L2-out.wgt.RDat	/u/home/t/tboltz/project-ophoff/rna_whole_blood/bulk_TWAS_latest/test_sig_weights_lowcov_bulk//DPY19L2-out.wgt.RDat	DPY19L2	12	6.41e+07	6.41e+07	0.25222	rs10878096	-2.31	rs7978328	5.53e-02	10.17	-1.216	150	31	enet	0.158762	3.92e-67	-0.02735	9.78e-01	NA	NA	NA	NA	NA
DRAM1-out.wgt.RDat	/u/home/t/tboltz/project-ophoff/rna_whole_blood/bulk_TWAS_latest/test_sig_weights_lowcov_bulk//DRAM1-out.wgt.RDat	DRAM1	12	1.02e+08	1.02e+08	0.12011	rs11110801	2.34	rs7965541	4.06e-02	10.08	-0.961	155	22	enet	0.094795	1.60e-39	-1.37616	1.69e-01	NA	NA	NA	NA	NA
DUSP16-out.wgt.RDat	/u/home/t/tboltz/project-ophoff/rna_whole_blood/bulk_TWAS_latest/test_sig_weights_lowcov_bulk//DUSP16-out.wgt.RDat	DUSP16	12	1.27e+07	1.27e+07	0.20276	rs7962366	-3.23	rs2013675	7.33e-02	-11.49	-0.115	156	40	enet	0.113151	3.01e-47	0.47833	6.32e-01	NA	NA	NA	NA	NA
DUSP6-out.wgt.RDat	/u/home/t/tboltz/project-ophoff/rna_whole_blood/bulk_TWAS_latest/test_sig_weights_lowcov_bulk//DUSP6-out.wgt.RDat	DUSP6	12	8.97e+07	8.97e+07	0.06075	rs1353027	4.39	rs899003	2.46e-03	-5.03	-1.222	112	11	enet	0.031857	4.52e-14	0.28314	7.77e-01	NA	NA	NA	NA	NA
DYNLL1-out.wgt.RDat	/u/home/t/tboltz/project-ophoff/rna_whole_blood/bulk_TWAS_latest/test_sig_weights_lowcov_bulk//DYNLL1-out.wgt.RDat	DYNLL1	12	1.21e+08	1.21e+08	0.04181	rs2047568	3.62	rs614226	2.72e-02	7.18	-0.985	200	6	lasso	0.030703	1.29e-13	-1.35114	1.77e-01	NA	NA	NA	NA	NA
DYRK4-out.wgt.RDat	/u/home/t/tboltz/project-ophoff/rna_whole_blood/bulk_TWAS_latest/test_sig_weights_lowcov_bulk//DYRK4-out.wgt.RDat	DYRK4	12	4.67e+06	4.67e+06	0.01221	rs11063447	-3.85	rs2286575	3.13e-03	3.77	0.584	171	6	enet	0.001854	4.03e-02	0.01995	9.84e-01	NA	NA	NA	NA	NA
EEA1-out.wgt.RDat	/u/home/t/tboltz/project-ophoff/rna_whole_blood/bulk_TWAS_latest/test_sig_weights_lowcov_bulk//EEA1-out.wgt.RDat	EEA1	12	9.33e+07	9.33e+07	0.03809	rs7309092	3.36	rs7305127	4.63e-02	9.06	-2.334	166	10	lasso	0.045719	1.47e-19	-2.33659	1.95e-02	0.000	0.974	0.000	0.003	0.023
EEF1AKMT3-out.wgt.RDat	/u/home/t/tboltz/project-ophoff/rna_whole_blood/bulk_TWAS_latest/test_sig_weights_lowcov_bulk//EEF1AKMT3-out.wgt.RDat	EEF1AKMT3	12	5.82e+07	5.82e+07	0.11927	rs567895	-4.16	rs10877019	1.59e-01	16.67	0.018	125	6	lasso	0.159159	2.61e-67	0.05923	9.53e-01	NA	NA	NA	NA	NA
EIF2B1-out.wgt.RDat	/u/home/t/tboltz/project-ophoff/rna_whole_blood/bulk_TWAS_latest/test_sig_weights_lowcov_bulk//EIF2B1-out.wgt.RDat	EIF2B1	12	1.24e+08	1.24e+08	0.03004	rs4460848	7.61	rs9919	2.72e-02	7.18	-0.709	200	4	lasso	0.026565	5.47e-12	-0.79986	4.24e-01	NA	NA	NA	NA	NA
EP400-out.wgt.RDat	/u/home/t/tboltz/project-ophoff/rna_whole_blood/bulk_TWAS_latest/test_sig_weights_lowcov_bulk//EP400-out.wgt.RDat	EP400	12	1.32e+08	1.32e+08	0.01148	rs4965005	2.39	rs11246867	6.98e-05	-3.50	0.880	140	140	blup	0.003002	1.28e-02	-1.98689	4.69e-02	0.966	0.034	0.000	0.000	0.000
EP400P1-out.wgt.RDat	/u/home/t/tboltz/project-ophoff/rna_whole_blood/bulk_TWAS_latest/test_sig_weights_lowcov_bulk//EP400P1-out.wgt.RDat	EP400P1	12	1.33e+08	1.33e+08	0.18049	rs4965005	2.39	rs7299476	2.77e-01	-22.23	0.011	95	5	lasso	0.291744	7.89e-132	0.14317	8.86e-01	NA	NA	NA	NA	NA
ERC1-out.wgt.RDat	/u/home/t/tboltz/project-ophoff/rna_whole_blood/bulk_TWAS_latest/test_sig_weights_lowcov_bulk//ERC1-out.wgt.RDat	ERC1	12	1.10e+06	1.10e+06	0.15590	rs1060499	3.00	rs10849620	9.04e-02	-12.59	1.213	132	8	enet	0.101184	3.40e-42	-0.90975	3.63e-01	NA	NA	NA	NA	NA
ERGIC2-out.wgt.RDat	/u/home/t/tboltz/project-ophoff/rna_whole_blood/bulk_TWAS_latest/test_sig_weights_lowcov_bulk//ERGIC2-out.wgt.RDat	ERGIC2	12	2.95e+07	2.95e+07	0.04505	rs11050323	4.23	rs1006409	3.90e-02	8.29	-1.939	211	24	enet	0.042795	2.14e-18	-2.00237	4.52e-02	0.000	0.974	0.000	0.015	0.011
ERP27-out.wgt.RDat	/u/home/t/tboltz/project-ophoff/rna_whole_blood/bulk_TWAS_latest/test_sig_weights_lowcov_bulk//ERP27-out.wgt.RDat	ERP27	12	1.51e+07	1.51e+07	0.01724	rs7296684	3.91	rs4764137	1.23e-02	-5.20	0.915	131	13	enet	0.014315	3.58e-07	-0.11633	9.07e-01	NA	NA	NA	NA	NA
ESYT1-out.wgt.RDat	/u/home/t/tboltz/project-ophoff/rna_whole_blood/bulk_TWAS_latest/test_sig_weights_lowcov_bulk//ESYT1-out.wgt.RDat	ESYT1	12	5.65e+07	5.65e+07	0.01720	rs774047	3.12	rs17118317	1.66e-04	4.16	0.946	96	96	blup	0.008803	5.48e-05	-1.08198	2.79e-01	NA	NA	NA	NA	NA
ETFBKMT-out.wgt.RDat	/u/home/t/tboltz/project-ophoff/rna_whole_blood/bulk_TWAS_latest/test_sig_weights_lowcov_bulk//ETFBKMT-out.wgt.RDat	ETFBKMT	12	3.18e+07	3.18e+07	0.01737	rs1144713	-2.98	rs17499863	1.16e-02	4.80	0.884	188	2	lasso	0.008274	8.92e-05	1.02235	3.07e-01	NA	NA	NA	NA	NA
ETFRF1-out.wgt.RDat	/u/home/t/tboltz/project-ophoff/rna_whole_blood/bulk_TWAS_latest/test_sig_weights_lowcov_bulk//ETFRF1-out.wgt.RDat	ETFRF1	12	2.53e+07	2.53e+07	0.05658	rs923488	-2.86	rs12229161	8.23e-03	4.78	0.024	189	3	lasso	0.015219	1.58e-07	-0.60132	5.48e-01	NA	NA	NA	NA	NA
FAM216A-out.wgt.RDat	/u/home/t/tboltz/project-ophoff/rna_whole_blood/bulk_TWAS_latest/test_sig_weights_lowcov_bulk//FAM216A-out.wgt.RDat	FAM216A	12	1.11e+08	1.11e+08	0.03537	rs12296821	-4.96	rs17619763	2.67e-02	-7.74	-2.903	121	17	enet	0.044939	3.01e-19	4.31838	1.57e-05	0.000	0.104	0.000	0.117	0.779
FAM234B-out.wgt.RDat	/u/home/t/tboltz/project-ophoff/rna_whole_blood/bulk_TWAS_latest/test_sig_weights_lowcov_bulk//FAM234B-out.wgt.RDat	FAM234B	12	1.32e+07	1.32e+07	0.02308	rs10845787	-3.65	rs1291358	1.24e-02	4.77	2.232	159	23	enet	0.014968	1.98e-07	1.58134	1.14e-01	NA	NA	NA	NA	NA
FBRSL1-out.wgt.RDat	/u/home/t/tboltz/project-ophoff/rna_whole_blood/bulk_TWAS_latest/test_sig_weights_lowcov_bulk//FBRSL1-out.wgt.RDat	FBRSL1	12	1.33e+08	1.33e+08	0.02778	rs12282	-2.90	rs4883520	9.97e-03	4.46	-0.449	99	14	enet	0.013482	7.64e-07	-0.05406	9.57e-01	NA	NA	NA	NA	NA
FBXW8-out.wgt.RDat	/u/home/t/tboltz/project-ophoff/rna_whole_blood/bulk_TWAS_latest/test_sig_weights_lowcov_bulk//FBXW8-out.wgt.RDat	FBXW8	12	1.17e+08	1.17e+08	0.16833	rs3825102	-4.75	rs4767473	8.02e-02	11.90	-1.199	147	33	enet	0.131607	3.59e-55	0.80037	4.23e-01	NA	NA	NA	NA	NA
FGD4-out.wgt.RDat	/u/home/t/tboltz/project-ophoff/rna_whole_blood/bulk_TWAS_latest/test_sig_weights_lowcov_bulk//FGD4-out.wgt.RDat	FGD4	12	3.26e+07	3.26e+07	0.04115	rs1144713	-2.98	rs7967302	3.61e-03	4.80	-0.404	211	37	enet	0.013085	1.10e-06	-0.55333	5.80e-01	NA	NA	NA	NA	NA
FGD6-out.wgt.RDat	/u/home/t/tboltz/project-ophoff/rna_whole_blood/bulk_TWAS_latest/test_sig_weights_lowcov_bulk//FGD6-out.wgt.RDat	FGD6	12	9.56e+07	9.56e+07	0.05233	rs9669686	4.36	rs6538599	7.48e-02	-11.80	-0.178	275	5	lasso	0.074053	5.72e-31	0.16555	8.69e-01	NA	NA	NA	NA	NA
FKBP11-out.wgt.RDat	/u/home/t/tboltz/project-ophoff/rna_whole_blood/bulk_TWAS_latest/test_sig_weights_lowcov_bulk//FKBP11-out.wgt.RDat	FKBP11	12	4.93e+07	4.93e+07	0.01410	rs7969091	2.67	rs2272311	1.46e-02	-5.85	0.188	106	9	lasso	0.015604	1.11e-07	0.26515	7.91e-01	NA	NA	NA	NA	NA
FMNL3-out.wgt.RDat	/u/home/t/tboltz/project-ophoff/rna_whole_blood/bulk_TWAS_latest/test_sig_weights_lowcov_bulk//FMNL3-out.wgt.RDat	FMNL3	12	5.01e+07	5.01e+07	0.01832	NA	NA	NA	NA	NA	NA	174	0	lasso	0.013570	7.05e-07	NA	NA	NA	NA	NA	NA	NA
GABARAPL1-out.wgt.RDat	/u/home/t/tboltz/project-ophoff/rna_whole_blood/bulk_TWAS_latest/test_sig_weights_lowcov_bulk//GABARAPL1-out.wgt.RDat	GABARAPL1	12	1.04e+07	1.04e+07	0.05614	rs11053496	-3.12	rs7313235	1.84e-03	-4.87	-0.617	190	27	enet	0.021380	5.96e-10	0.14840	8.82e-01	NA	NA	NA	NA	NA
GALNT6-out.wgt.RDat	/u/home/t/tboltz/project-ophoff/rna_whole_blood/bulk_TWAS_latest/test_sig_weights_lowcov_bulk//GALNT6-out.wgt.RDat	GALNT6	12	5.18e+07	5.18e+07	0.38502	rs7137881	3.30	rs10876193	1.72e-01	-17.32	-1.696	173	61	enet	0.217636	2.00e-94	2.47266	1.34e-02	0.000	0.992	0.000	0.001	0.007
GALNT8-out.wgt.RDat	/u/home/t/tboltz/project-ophoff/rna_whole_blood/bulk_TWAS_latest/test_sig_weights_lowcov_bulk//GALNT8-out.wgt.RDat	GALNT8	12	4.83e+06	4.83e+06	0.03677	rs11063447	-3.85	rs972884	1.27e-02	-5.31	0.713	204	26	enet	0.018956	5.34e-09	-1.31652	1.88e-01	NA	NA	NA	NA	NA
GAPDH-out.wgt.RDat	/u/home/t/tboltz/project-ophoff/rna_whole_blood/bulk_TWAS_latest/test_sig_weights_lowcov_bulk//GAPDH-out.wgt.RDat	GAPDH	12	6.64e+06	6.64e+06	0.14502	rs743600	1.75	rs11064213	1.58e-01	-16.54	-0.926	109	5	lasso	0.179921	1.02e-76	0.62261	5.34e-01	NA	NA	NA	NA	NA
GATC-out.wgt.RDat	/u/home/t/tboltz/project-ophoff/rna_whole_blood/bulk_TWAS_latest/test_sig_weights_lowcov_bulk//GATC-out.wgt.RDat	GATC	12	1.21e+08	1.21e+08	0.19822	rs2047568	3.62	rs606443	1.59e-01	-16.72	-1.437	191	17	enet	0.239993	2.52e-105	0.81855	4.13e-01	NA	NA	NA	NA	NA
GCN1-out.wgt.RDat	/u/home/t/tboltz/project-ophoff/rna_whole_blood/bulk_TWAS_latest/test_sig_weights_lowcov_bulk//GCN1-out.wgt.RDat	GCN1	12	1.21e+08	1.21e+08	0.02077	rs2285595	-4.00	rs4767884	1.64e-02	-5.84	0.721	145	6	enet	0.010570	1.08e-05	-0.60039	5.48e-01	NA	NA	NA	NA	NA
GDF11-out.wgt.RDat	/u/home/t/tboltz/project-ophoff/rna_whole_blood/bulk_TWAS_latest/test_sig_weights_lowcov_bulk//GDF11-out.wgt.RDat	GDF11	12	5.61e+07	5.61e+07	0.02429	rs1689513	1.98	rs1701704	4.67e-03	-4.95	-0.164	101	4	lasso	0.014416	3.27e-07	-0.49368	6.22e-01	NA	NA	NA	NA	NA
GIHCG-out.wgt.RDat	/u/home/t/tboltz/project-ophoff/rna_whole_blood/bulk_TWAS_latest/test_sig_weights_lowcov_bulk//GIHCG-out.wgt.RDat	GIHCG	12	5.83e+07	5.83e+07	0.00906	rs1479498	2.63	rs1506884	5.00e-03	-4.22	0.195	157	3	lasso	0.005409	1.28e-03	0.58596	5.58e-01	NA	NA	NA	NA	NA
GLIPR1L2-out.wgt.RDat	/u/home/t/tboltz/project-ophoff/rna_whole_blood/bulk_TWAS_latest/test_sig_weights_lowcov_bulk//GLIPR1L2-out.wgt.RDat	GLIPR1L2	12	7.58e+07	7.58e+07	0.09162	rs10748287	3.20	rs10879910	6.01e-02	10.26	0.053	133	17	enet	0.088514	6.50e-37	0.44685	6.55e-01	NA	NA	NA	NA	NA
GLIPR1-out.wgt.RDat	/u/home/t/tboltz/project-ophoff/rna_whole_blood/bulk_TWAS_latest/test_sig_weights_lowcov_bulk//GLIPR1-out.wgt.RDat	GLIPR1	12	7.59e+07	7.59e+07	0.18860	rs10748287	3.20	rs2700521	1.07e-01	14.32	0.784	119	6	lasso	0.174421	3.33e-74	0.74766	4.55e-01	NA	NA	NA	NA	NA
GLT1D1-out.wgt.RDat	/u/home/t/tboltz/project-ophoff/rna_whole_blood/bulk_TWAS_latest/test_sig_weights_lowcov_bulk//GLT1D1-out.wgt.RDat	GLT1D1	12	1.29e+08	1.29e+08	0.03838	rs11060244	-3.65	rs1798911	2.47e-02	-6.74	0.155	140	3	lasso	0.023715	7.21e-11	-0.10561	9.16e-01	NA	NA	NA	NA	NA
GLTP-out.wgt.RDat	/u/home/t/tboltz/project-ophoff/rna_whole_blood/bulk_TWAS_latest/test_sig_weights_lowcov_bulk//GLTP-out.wgt.RDat	GLTP	12	1.10e+08	1.10e+08	0.03622	rs12296821	-4.96	rs2292354	9.18e-03	-4.77	4.027	193	6	lasso	0.015612	1.10e-07	-3.14143	1.68e-03	0.003	0.009	0.004	0.010	0.973
GNPTAB-out.wgt.RDat	/u/home/t/tboltz/project-ophoff/rna_whole_blood/bulk_TWAS_latest/test_sig_weights_lowcov_bulk//GNPTAB-out.wgt.RDat	GNPTAB	12	1.02e+08	1.02e+08	0.05624	rs11110801	2.34	rs10860794	2.06e-02	7.34	-0.791	171	4	lasso	0.042540	2.70e-18	-0.42294	6.72e-01	NA	NA	NA	NA	NA
GNS-out.wgt.RDat	/u/home/t/tboltz/project-ophoff/rna_whole_blood/bulk_TWAS_latest/test_sig_weights_lowcov_bulk//GNS-out.wgt.RDat	GNS	12	6.52e+07	6.52e+07	0.04219	rs10878187	-1.95	rs2620733	1.21e-02	-6.05	1.203	125	26	enet	0.024749	2.83e-11	-0.42848	6.68e-01	NA	NA	NA	NA	NA
GOLGA2P5-out.wgt.RDat	/u/home/t/tboltz/project-ophoff/rna_whole_blood/bulk_TWAS_latest/test_sig_weights_lowcov_bulk//GOLGA2P5-out.wgt.RDat	GOLGA2P5	12	1.01e+08	1.01e+08	0.03845	rs12581603	2.96	rs11110266	3.30e-02	7.80	1.648	136	5	lasso	0.030196	2.04e-13	2.12423	3.37e-02	0.000	0.992	0.000	0.002	0.006
GOLGA3-out.wgt.RDat	/u/home/t/tboltz/project-ophoff/rna_whole_blood/bulk_TWAS_latest/test_sig_weights_lowcov_bulk//GOLGA3-out.wgt.RDat	GOLGA3	12	1.33e+08	1.33e+08	0.24154	rs12282	-2.90	rs7778	6.36e-02	10.58	-1.230	85	34	enet	0.128309	9.61e-54	-2.15683	3.10e-02	0.000	0.996	0.000	0.001	0.004
GOLT1B-out.wgt.RDat	/u/home/t/tboltz/project-ophoff/rna_whole_blood/bulk_TWAS_latest/test_sig_weights_lowcov_bulk//GOLT1B-out.wgt.RDat	GOLT1B	12	2.17e+07	2.17e+07	0.05222	rs964614	2.02	rs3765093	2.05e-02	6.81	1.017	306	14	enet	0.034605	3.73e-15	0.52650	5.99e-01	NA	NA	NA	NA	NA
GPN3-out.wgt.RDat	/u/home/t/tboltz/project-ophoff/rna_whole_blood/bulk_TWAS_latest/test_sig_weights_lowcov_bulk//GPN3-out.wgt.RDat	GPN3	12	1.11e+08	1.11e+08	0.16275	rs12296821	-4.96	rs28609096	1.50e-01	-16.26	-4.951	121	2	lasso	0.151140	9.74e-64	4.80799	1.52e-06	0.000	0.003	0.000	0.002	0.995
GPR162-out.wgt.RDat	/u/home/t/tboltz/project-ophoff/rna_whole_blood/bulk_TWAS_latest/test_sig_weights_lowcov_bulk//GPR162-out.wgt.RDat	GPR162	12	6.93e+06	6.93e+06	0.22757	rs743600	1.75	rs11064391	7.69e-02	11.79	-1.219	83	10	enet	0.122270	3.83e-51	-1.91865	5.50e-02	NA	NA	NA	NA	NA
GPR84-out.wgt.RDat	/u/home/t/tboltz/project-ophoff/rna_whole_blood/bulk_TWAS_latest/test_sig_weights_lowcov_bulk//GPR84-out.wgt.RDat	GPR84	12	5.48e+07	5.48e+07	0.01217	rs10876579	2.44	rs7967622	-4.83e-04	-3.68	0.757	89	89	blup	0.002589	1.93e-02	-1.37983	1.68e-01	NA	NA	NA	NA	NA
GRIP1-out.wgt.RDat	/u/home/t/tboltz/project-ophoff/rna_whole_blood/bulk_TWAS_latest/test_sig_weights_lowcov_bulk//GRIP1-out.wgt.RDat	GRIP1	12	6.75e+07	6.75e+07	0.04577	rs10878576	4.48	rs12818966	2.36e-02	7.58	-0.313	150	13	enet	0.054391	5.09e-23	-1.60570	1.08e-01	NA	NA	NA	NA	NA
GTF2H3-out.wgt.RDat	/u/home/t/tboltz/project-ophoff/rna_whole_blood/bulk_TWAS_latest/test_sig_weights_lowcov_bulk//GTF2H3-out.wgt.RDat	GTF2H3	12	1.24e+08	1.24e+08	0.01331	rs4460848	7.61	rs10846509	1.32e-04	-3.96	-1.553	200	17	enet	0.001947	3.67e-02	2.61228	8.99e-03	0.000	0.000	0.709	0.185	0.106
GTSF1-out.wgt.RDat	/u/home/t/tboltz/project-ophoff/rna_whole_blood/bulk_TWAS_latest/test_sig_weights_lowcov_bulk//GTSF1-out.wgt.RDat	GTSF1	12	5.49e+07	5.49e+07	0.01851	rs10747733	2.58	rs7972761	2.85e-03	4.12	-0.484	101	13	enet	0.007205	2.40e-04	-0.18592	8.53e-01	NA	NA	NA	NA	NA
GXYLT1-out.wgt.RDat	/u/home/t/tboltz/project-ophoff/rna_whole_blood/bulk_TWAS_latest/test_sig_weights_lowcov_bulk//GXYLT1-out.wgt.RDat	GXYLT1	12	4.25e+07	4.25e+07	0.05043	rs1732351	-2.33	rs1669909	3.46e-02	-8.08	0.967	153	37	enet	0.053691	9.71e-23	-2.64060	8.28e-03	0.000	0.992	0.000	0.001	0.007
H2AJ-out.wgt.RDat	/u/home/t/tboltz/project-ophoff/rna_whole_blood/bulk_TWAS_latest/test_sig_weights_lowcov_bulk//H2AJ-out.wgt.RDat	H2AJ	12	1.49e+07	1.49e+07	0.08166	rs7296684	3.91	rs7309504	1.44e-02	5.30	0.207	121	20	enet	0.032091	3.66e-14	-1.78761	7.38e-02	NA	NA	NA	NA	NA
HAL-out.wgt.RDat	/u/home/t/tboltz/project-ophoff/rna_whole_blood/bulk_TWAS_latest/test_sig_weights_lowcov_bulk//HAL-out.wgt.RDat	HAL	12	9.64e+07	9.64e+07	0.27415	rs6538717	-3.04	rs2540499	1.26e-01	14.84	0.100	233	34	enet	0.287865	8.90e-130	0.29327	7.69e-01	NA	NA	NA	NA	NA
HCAR2-out.wgt.RDat	/u/home/t/tboltz/project-ophoff/rna_whole_blood/bulk_TWAS_latest/test_sig_weights_lowcov_bulk//HCAR2-out.wgt.RDat	HCAR2	12	1.23e+08	1.23e+08	0.07899	rs4460848	7.61	rs7131791	3.23e-02	7.81	-2.639	157	12	enet	0.036963	4.37e-16	-2.23919	2.51e-02	0.000	0.000	0.000	1.000	0.000
HCAR3-out.wgt.RDat	/u/home/t/tboltz/project-ophoff/rna_whole_blood/bulk_TWAS_latest/test_sig_weights_lowcov_bulk//HCAR3-out.wgt.RDat	HCAR3	12	1.23e+08	1.23e+08	0.20801	rs4460848	7.61	rs10847574	9.29e-02	-13.38	-2.603	162	16	enet	0.128112	1.17e-53	2.74615	6.03e-03	0.000	0.000	0.000	1.000	0.000
HEBP1-out.wgt.RDat	/u/home/t/tboltz/project-ophoff/rna_whole_blood/bulk_TWAS_latest/test_sig_weights_lowcov_bulk//HEBP1-out.wgt.RDat	HEBP1	12	1.32e+07	1.32e+07	0.16269	rs10845787	-3.65	rs3825272	1.47e-01	-16.02	1.929	164	12	enet	0.182368	7.65e-78	-1.87143	6.13e-02	NA	NA	NA	NA	NA
HELB-out.wgt.RDat	/u/home/t/tboltz/project-ophoff/rna_whole_blood/bulk_TWAS_latest/test_sig_weights_lowcov_bulk//HELB-out.wgt.RDat	HELB	12	6.67e+07	6.67e+07	0.06129	rs10878344	3.58	rs974349	9.88e-02	-13.18	-0.037	160	17	enet	0.090475	1.00e-37	0.01398	9.89e-01	NA	NA	NA	NA	NA
HIP1R-out.wgt.RDat	/u/home/t/tboltz/project-ophoff/rna_whole_blood/bulk_TWAS_latest/test_sig_weights_lowcov_bulk//HIP1R-out.wgt.RDat	HIP1R	12	1.23e+08	1.23e+08	0.03170	rs4460848	7.61	rs10847742	4.10e-03	4.83	-0.076	191	191	blup	0.010798	8.81e-06	-1.70092	8.90e-02	NA	NA	NA	NA	NA
HNRNPA1P70-out.wgt.RDat	/u/home/t/tboltz/project-ophoff/rna_whole_blood/bulk_TWAS_latest/test_sig_weights_lowcov_bulk//HNRNPA1P70-out.wgt.RDat	HNRNPA1P70	12	6.84e+07	6.84e+07	0.20372	rs10748088	3.24	rs3015002	2.26e-01	-19.93	1.369	148	14	enet	0.250204	2.07e-110	-1.10416	2.70e-01	NA	NA	NA	NA	NA
HRK-out.wgt.RDat	/u/home/t/tboltz/project-ophoff/rna_whole_blood/bulk_TWAS_latest/test_sig_weights_lowcov_bulk//HRK-out.wgt.RDat	HRK	12	1.17e+08	1.17e+08	0.30421	rs3825102	-4.75	rs4238051	5.68e-02	10.13	-1.220	150	29	enet	0.176296	4.65e-75	1.23224	2.18e-01	NA	NA	NA	NA	NA
HSP90B1-out.wgt.RDat	/u/home/t/tboltz/project-ophoff/rna_whole_blood/bulk_TWAS_latest/test_sig_weights_lowcov_bulk//HSP90B1-out.wgt.RDat	HSP90B1	12	1.04e+08	1.04e+08	0.02251	rs6539085	3.32	rs2576971	1.87e-02	5.98	1.777	243	20	enet	0.019966	2.14e-09	2.79308	5.22e-03	0.001	0.985	0.000	0.005	0.009
HTR7P1-out.wgt.RDat	/u/home/t/tboltz/project-ophoff/rna_whole_blood/bulk_TWAS_latest/test_sig_weights_lowcov_bulk//HTR7P1-out.wgt.RDat	HTR7P1	12	1.32e+07	1.32e+07	0.11748	rs10845787	-3.65	rs11055200	1.14e-01	14.13	0.923	164	5	lasso	0.117439	4.49e-49	0.78362	4.33e-01	NA	NA	NA	NA	NA
HVCN1-out.wgt.RDat	/u/home/t/tboltz/project-ophoff/rna_whole_blood/bulk_TWAS_latest/test_sig_weights_lowcov_bulk//HVCN1-out.wgt.RDat	HVCN1	12	1.11e+08	1.11e+08	0.01688	rs28609096	-4.95	rs7961345	2.31e-02	-7.10	-2.853	93	5	enet	0.024944	2.37e-11	2.94905	3.19e-03	0.000	0.534	0.000	0.395	0.071
IFFO1-out.wgt.RDat	/u/home/t/tboltz/project-ophoff/rna_whole_blood/bulk_TWAS_latest/test_sig_weights_lowcov_bulk//IFFO1-out.wgt.RDat	IFFO1	12	6.67e+06	6.67e+06	0.11986	rs743600	1.75	rs10849488	8.89e-02	-12.44	0.097	103	6	lasso	0.085762	8.93e-36	-0.10457	9.17e-01	NA	NA	NA	NA	NA
IFNG-out.wgt.RDat	/u/home/t/tboltz/project-ophoff/rna_whole_blood/bulk_TWAS_latest/test_sig_weights_lowcov_bulk//IFNG-out.wgt.RDat	IFNG	12	6.86e+07	6.86e+07	0.09235	rs10748088	3.24	rs2079583	6.34e-02	-10.62	0.370	147	6	lasso	0.081828	3.73e-34	0.02314	9.82e-01	NA	NA	NA	NA	NA
IKBIP-out.wgt.RDat	/u/home/t/tboltz/project-ophoff/rna_whole_blood/bulk_TWAS_latest/test_sig_weights_lowcov_bulk//IKBIP-out.wgt.RDat	IKBIP	12	9.90e+07	9.90e+07	0.17579	rs10735364	-4.73	rs934930	4.63e-02	-9.11	-0.738	113	46	enet	0.085906	7.79e-36	0.24078	8.10e-01	NA	NA	NA	NA	NA
IPO8-out.wgt.RDat	/u/home/t/tboltz/project-ophoff/rna_whole_blood/bulk_TWAS_latest/test_sig_weights_lowcov_bulk//IPO8-out.wgt.RDat	IPO8	12	3.08e+07	3.08e+07	0.07852	rs3862404	2.90	rs3910564	9.56e-02	13.06	-1.304	205	11	lasso	0.100625	5.84e-42	-1.32937	1.84e-01	NA	NA	NA	NA	NA
IRAG2-out.wgt.RDat	/u/home/t/tboltz/project-ophoff/rna_whole_blood/bulk_TWAS_latest/test_sig_weights_lowcov_bulk//IRAG2-out.wgt.RDat	IRAG2	12	2.52e+07	2.52e+07	0.04324	rs923488	-2.86	rs7303669	2.69e-02	7.02	0.619	170	3	lasso	0.034875	2.92e-15	0.44595	6.56e-01	NA	NA	NA	NA	NA
IRAK3-out.wgt.RDat	/u/home/t/tboltz/project-ophoff/rna_whole_blood/bulk_TWAS_latest/test_sig_weights_lowcov_bulk//IRAK3-out.wgt.RDat	IRAK3	12	6.66e+07	6.66e+07	0.11994	rs10878344	3.58	rs11176060	1.34e-01	-15.38	-0.072	187	26	enet	0.168030	2.66e-71	-0.77546	4.38e-01	NA	NA	NA	NA	NA
ISCU-out.wgt.RDat	/u/home/t/tboltz/project-ophoff/rna_whole_blood/bulk_TWAS_latest/test_sig_weights_lowcov_bulk//ISCU-out.wgt.RDat	ISCU	12	1.09e+08	1.09e+08	0.19765	rs1365309	3.52	rs2032764	8.23e-02	12.40	0.712	159	12	lasso	0.165390	4.14e-70	1.03002	3.03e-01	NA	NA	NA	NA	NA
ITGB7-out.wgt.RDat	/u/home/t/tboltz/project-ophoff/rna_whole_blood/bulk_TWAS_latest/test_sig_weights_lowcov_bulk//ITGB7-out.wgt.RDat	ITGB7	12	5.36e+07	5.36e+07	0.19196	rs34745537	3.33	rs12161793	7.27e-02	11.46	0.086	239	31	enet	0.099713	1.41e-41	-1.06873	2.85e-01	NA	NA	NA	NA	NA
ITPR2-out.wgt.RDat	/u/home/t/tboltz/project-ophoff/rna_whole_blood/bulk_TWAS_latest/test_sig_weights_lowcov_bulk//ITPR2-out.wgt.RDat	ITPR2	12	2.70e+07	2.70e+07	0.48742	rs10506005	3.38	rs7139251	2.31e-01	-20.01	0.051	206	40	enet	0.323082	7.83e-149	-0.83322	4.05e-01	NA	NA	NA	NA	NA
KANSL2-out.wgt.RDat	/u/home/t/tboltz/project-ophoff/rna_whole_blood/bulk_TWAS_latest/test_sig_weights_lowcov_bulk//KANSL2-out.wgt.RDat	KANSL2	12	4.91e+07	4.91e+07	0.08435	rs7969091	2.67	rs2277365	3.47e-02	8.00	0.883	142	3	lasso	0.033384	1.13e-14	1.08905	2.76e-01	NA	NA	NA	NA	NA
KCNH3-out.wgt.RDat	/u/home/t/tboltz/project-ophoff/rna_whole_blood/bulk_TWAS_latest/test_sig_weights_lowcov_bulk//KCNH3-out.wgt.RDat	KCNH3	12	4.99e+07	4.99e+07	0.02389	rs2303305	-2.91	rs7970674	5.12e-03	-4.84	-2.136	141	10	enet	0.007436	1.93e-04	3.34067	8.36e-04	0.183	0.802	0.000	0.001	0.014
KCNMB4-out.wgt.RDat	/u/home/t/tboltz/project-ophoff/rna_whole_blood/bulk_TWAS_latest/test_sig_weights_lowcov_bulk//KCNMB4-out.wgt.RDat	KCNMB4	12	7.08e+07	7.08e+07	0.08417	rs11178059	3.24	rs1239898	1.81e-02	5.74	-1.392	275	27	enet	0.047707	2.38e-20	-1.16259	2.45e-01	NA	NA	NA	NA	NA
KCTD10-out.wgt.RDat	/u/home/t/tboltz/project-ophoff/rna_whole_blood/bulk_TWAS_latest/test_sig_weights_lowcov_bulk//KCTD10-out.wgt.RDat	KCTD10	12	1.10e+08	1.10e+08	0.21376	rs11067030	-4.05	rs2241209	1.18e-01	14.39	0.776	198	30	enet	0.153109	1.30e-64	1.85897	6.30e-02	NA	NA	NA	NA	NA
KDM5A-out.wgt.RDat	/u/home/t/tboltz/project-ophoff/rna_whole_blood/bulk_TWAS_latest/test_sig_weights_lowcov_bulk//KDM5A-out.wgt.RDat	KDM5A	12	4.98e+05	4.98e+05	0.22464	rs956868	2.93	rs520932	2.11e-01	-19.39	-0.903	107	27	enet	0.241570	4.17e-106	1.16950	2.42e-01	NA	NA	NA	NA	NA
KLHL42-out.wgt.RDat	/u/home/t/tboltz/project-ophoff/rna_whole_blood/bulk_TWAS_latest/test_sig_weights_lowcov_bulk//KLHL42-out.wgt.RDat	KLHL42	12	2.79e+07	2.79e+07	0.06488	rs6487613	2.16	rs10842994	5.03e-02	-9.42	-0.758	220	3	lasso	0.049966	2.99e-21	0.66834	5.04e-01	NA	NA	NA	NA	NA
KLRC1-out.wgt.RDat	/u/home/t/tboltz/project-ophoff/rna_whole_blood/bulk_TWAS_latest/test_sig_weights_lowcov_bulk//KLRC1-out.wgt.RDat	KLRC1	12	1.06e+07	1.06e+07	0.16148	rs2617128	2.20	rs2734442	1.61e-01	16.89	0.122	192	6	lasso	0.195378	7.09e-84	0.85426	3.93e-01	NA	NA	NA	NA	NA
KLRC2-out.wgt.RDat	/u/home/t/tboltz/project-ophoff/rna_whole_blood/bulk_TWAS_latest/test_sig_weights_lowcov_bulk//KLRC2-out.wgt.RDat	KLRC2	12	1.06e+07	1.06e+07	0.22695	rs2617128	2.20	rs1478309	1.88e-01	-18.42	1.110	192	7	lasso	0.278525	7.01e-125	-0.90127	3.67e-01	NA	NA	NA	NA	NA
KLRC3-out.wgt.RDat	/u/home/t/tboltz/project-ophoff/rna_whole_blood/bulk_TWAS_latest/test_sig_weights_lowcov_bulk//KLRC3-out.wgt.RDat	KLRC3	12	1.06e+07	1.06e+07	0.07596	rs10505741	-2.66	rs11053802	1.10e-01	13.84	1.460	196	3	lasso	0.109061	1.63e-45	1.44314	1.49e-01	NA	NA	NA	NA	NA
KLRC4-out.wgt.RDat	/u/home/t/tboltz/project-ophoff/rna_whole_blood/bulk_TWAS_latest/test_sig_weights_lowcov_bulk//KLRC4-out.wgt.RDat	KLRC4	12	1.06e+07	1.06e+07	0.14464	rs10505741	-2.66	rs2734562	6.68e-02	10.80	-0.266	196	21	enet	0.080825	9.64e-34	-0.66514	5.06e-01	NA	NA	NA	NA	NA
KLRD1-out.wgt.RDat	/u/home/t/tboltz/project-ophoff/rna_whole_blood/bulk_TWAS_latest/test_sig_weights_lowcov_bulk//KLRD1-out.wgt.RDat	KLRD1	12	1.04e+07	1.04e+07	0.06980	rs11053496	-3.12	rs4237965	8.27e-02	12.22	-1.109	190	7	lasso	0.084850	2.12e-35	-1.18549	2.36e-01	NA	NA	NA	NA	NA
KMT5A-out.wgt.RDat	/u/home/t/tboltz/project-ophoff/rna_whole_blood/bulk_TWAS_latest/test_sig_weights_lowcov_bulk//KMT5A-out.wgt.RDat	KMT5A	12	1.24e+08	1.24e+08	0.04952	rs4460848	7.61	rs10846489	3.74e-02	8.89	6.181	203	5	lasso	0.055683	1.54e-23	4.61875	3.86e-06	0.000	0.000	0.000	0.985	0.015
KNTC1-out.wgt.RDat	/u/home/t/tboltz/project-ophoff/rna_whole_blood/bulk_TWAS_latest/test_sig_weights_lowcov_bulk//KNTC1-out.wgt.RDat	KNTC1	12	1.23e+08	1.23e+08	0.05687	rs12425009	6.73	rs11833424	2.62e-02	6.92	2.083	127	3	lasso	0.033436	1.08e-14	3.31577	9.14e-04	0.000	0.000	0.000	1.000	0.000
KRT18-out.wgt.RDat	/u/home/t/tboltz/project-ophoff/rna_whole_blood/bulk_TWAS_latest/test_sig_weights_lowcov_bulk//KRT18-out.wgt.RDat	KRT18	12	5.33e+07	5.33e+07	0.01809	rs34745537	3.33	rs10783548	1.04e-02	5.02	-1.777	317	4	lasso	0.009340	3.35e-05	-2.08004	3.75e-02	0.094	0.895	0.000	0.002	0.009
KRT1-out.wgt.RDat	/u/home/t/tboltz/project-ophoff/rna_whole_blood/bulk_TWAS_latest/test_sig_weights_lowcov_bulk//KRT1-out.wgt.RDat	KRT1	12	5.31e+07	5.31e+07	0.38508	rs2852463	3.17	rs1567757	3.23e-01	23.68	-0.538	402	101	enet	0.467285	8.36e-239	-0.79632	4.26e-01	NA	NA	NA	NA	NA
KRT72-out.wgt.RDat	/u/home/t/tboltz/project-ophoff/rna_whole_blood/bulk_TWAS_latest/test_sig_weights_lowcov_bulk//KRT72-out.wgt.RDat	KRT72	12	5.30e+07	5.30e+07	0.39494	rs2852463	3.17	rs7975662	2.13e-01	-19.32	-1.249	405	68	enet	0.347192	1.86e-162	2.11954	3.40e-02	0.000	0.993	0.000	0.003	0.004
KRT73-out.wgt.RDat	/u/home/t/tboltz/project-ophoff/rna_whole_blood/bulk_TWAS_latest/test_sig_weights_lowcov_bulk//KRT73-out.wgt.RDat	KRT73	12	5.30e+07	5.30e+07	0.12635	rs2852463	3.17	rs7967642	6.91e-02	11.98	1.001	409	23	enet	0.127267	2.71e-53	0.37759	7.06e-01	NA	NA	NA	NA	NA
LARP4-out.wgt.RDat	/u/home/t/tboltz/project-ophoff/rna_whole_blood/bulk_TWAS_latest/test_sig_weights_lowcov_bulk//LARP4-out.wgt.RDat	LARP4	12	5.08e+07	5.08e+07	0.01067	rs7967954	4.59	rs829125	5.58e-03	4.22	-1.258	177	7	enet	0.005701	9.74e-04	-1.12221	2.62e-01	NA	NA	NA	NA	NA
LEMD3-out.wgt.RDat	/u/home/t/tboltz/project-ophoff/rna_whole_blood/bulk_TWAS_latest/test_sig_weights_lowcov_bulk//LEMD3-out.wgt.RDat	LEMD3	12	6.56e+07	6.56e+07	0.01395	rs10878264	-2.81	rs959176	2.61e-03	4.20	0.187	102	102	blup	0.009312	3.44e-05	-0.09650	9.23e-01	NA	NA	NA	NA	NA
LETMD1-out.wgt.RDat	/u/home/t/tboltz/project-ophoff/rna_whole_blood/bulk_TWAS_latest/test_sig_weights_lowcov_bulk//LETMD1-out.wgt.RDat	LETMD1	12	5.14e+07	5.14e+07	0.04937	rs4768933	3.95	rs3759405	5.36e-02	9.72	-0.401	212	5	lasso	0.051193	9.69e-22	-0.30369	7.61e-01	NA	NA	NA	NA	NA
LIMA1-out.wgt.RDat	/u/home/t/tboltz/project-ophoff/rna_whole_blood/bulk_TWAS_latest/test_sig_weights_lowcov_bulk//LIMA1-out.wgt.RDat	LIMA1	12	5.07e+07	5.07e+07	0.03493	rs7967954	4.59	rs7138420	6.17e-02	10.88	-2.726	170	8	lasso	0.069440	4.32e-29	-3.41123	6.47e-04	0.000	0.786	0.000	0.172	0.042
LIN7A-out.wgt.RDat	/u/home/t/tboltz/project-ophoff/rna_whole_blood/bulk_TWAS_latest/test_sig_weights_lowcov_bulk//LIN7A-out.wgt.RDat	LIN7A	12	8.13e+07	8.13e+07	0.22398	rs11114721	2.04	rs2037407	7.30e-02	-11.50	-0.485	260	55	enet	0.092999	8.94e-39	0.21203	8.32e-01	NA	NA	NA	NA	NA
LINC01252-out.wgt.RDat	/u/home/t/tboltz/project-ophoff/rna_whole_blood/bulk_TWAS_latest/test_sig_weights_lowcov_bulk//LINC01252-out.wgt.RDat	LINC01252	12	1.17e+07	1.17e+07	0.08673	rs6488472	3.85	rs7132674	8.41e-02	12.16	-0.934	105	4	lasso	0.083188	1.03e-34	-0.92985	3.52e-01	NA	NA	NA	NA	NA
LINC02361-out.wgt.RDat	/u/home/t/tboltz/project-ophoff/rna_whole_blood/bulk_TWAS_latest/test_sig_weights_lowcov_bulk//LINC02361-out.wgt.RDat	LINC02361	12	1.33e+08	1.33e+08	0.04806	rs4965005	2.39	rs10902506	4.16e-02	-8.59	0.793	101	8	lasso	0.045733	1.46e-19	-0.65791	5.11e-01	NA	NA	NA	NA	NA
LINC02384-out.wgt.RDat	/u/home/t/tboltz/project-ophoff/rna_whole_blood/bulk_TWAS_latest/test_sig_weights_lowcov_bulk//LINC02384-out.wgt.RDat	LINC02384	12	6.88e+07	6.88e+07	0.59033	rs12313946	-2.82	rs7977634	5.42e-01	-30.66	1.947	149	4	lasso	0.541977	1.60e-295	-1.98808	4.68e-02	0.000	0.988	0.000	0.001	0.011
LINC02422-out.wgt.RDat	/u/home/t/tboltz/project-ophoff/rna_whole_blood/bulk_TWAS_latest/test_sig_weights_lowcov_bulk//LINC02422-out.wgt.RDat	LINC02422	12	3.21e+07	3.21e+07	0.04903	rs1144713	-2.98	rs4931002	4.94e-03	5.75	-0.424	223	223	blup	0.021791	4.11e-10	1.30242	1.93e-01	NA	NA	NA	NA	NA
LINC02458-out.wgt.RDat	/u/home/t/tboltz/project-ophoff/rna_whole_blood/bulk_TWAS_latest/test_sig_weights_lowcov_bulk//LINC02458-out.wgt.RDat	LINC02458	12	8.97e+07	8.97e+07	0.03624	rs1353027	4.39	rs995727	1.23e-04	3.35	-1.305	113	113	blup	0.012689	1.57e-06	-0.78924	4.30e-01	NA	NA	NA	NA	NA
LINC02470-out.wgt.RDat	/u/home/t/tboltz/project-ophoff/rna_whole_blood/bulk_TWAS_latest/test_sig_weights_lowcov_bulk//LINC02470-out.wgt.RDat	LINC02470	12	1.01e+07	1.01e+07	0.51401	rs11053496	-3.12	rs7313235	4.60e-01	28.22	-0.617	148	4	lasso	0.542864	3.01e-296	-1.58661	1.13e-01	NA	NA	NA	NA	NA
LOC100506606-out.wgt.RDat	/u/home/t/tboltz/project-ophoff/rna_whole_blood/bulk_TWAS_latest/test_sig_weights_lowcov_bulk//LOC100506606-out.wgt.RDat	LOC100506606	12	2.95e+07	2.95e+07	0.28974	rs11050323	4.57	rs12314737	2.65e-01	21.44	-1.184	214	7	lasso	0.490130	2.92e-255	-1.33998	1.80e-01	NA	NA	NA	NA	NA
LOC105369614-out.wgt.RDat	/u/home/t/tboltz/project-ophoff/rna_whole_blood/bulk_TWAS_latest/test_sig_weights_lowcov_bulk//LOC105369614-out.wgt.RDat	LOC105369614	12	4.94e+06	4.94e+06	0.09790	rs11063447	-3.85	rs972884	4.64e-02	9.13	0.713	197	197	blup	0.052399	3.19e-22	-0.80286	4.22e-01	NA	NA	NA	NA	NA
LRP6-out.wgt.RDat	/u/home/t/tboltz/project-ophoff/rna_whole_blood/bulk_TWAS_latest/test_sig_weights_lowcov_bulk//LRP6-out.wgt.RDat	LRP6	12	1.24e+07	1.24e+07	0.12427	rs6488472	3.85	rs1181334	6.21e-02	10.56	-0.814	140	140	blup	0.099448	1.82e-41	-0.15255	8.79e-01	NA	NA	NA	NA	NA
LRRK2-out.wgt.RDat	/u/home/t/tboltz/project-ophoff/rna_whole_blood/bulk_TWAS_latest/test_sig_weights_lowcov_bulk//LRRK2-out.wgt.RDat	LRRK2	12	4.06e+07	4.06e+07	0.20820	rs11564170	2.87	rs2708485	2.51e-01	-20.87	-0.899	294	29	enet	0.270781	7.21e-121	1.14903	2.51e-01	NA	NA	NA	NA	NA
LTA4H-out.wgt.RDat	/u/home/t/tboltz/project-ophoff/rna_whole_blood/bulk_TWAS_latest/test_sig_weights_lowcov_bulk//LTA4H-out.wgt.RDat	LTA4H	12	9.64e+07	9.64e+07	0.41004	rs6538717	-3.04	rs6538697	2.55e-01	-21.06	0.527	248	54	enet	0.383697	4.52e-184	-0.23537	8.14e-01	NA	NA	NA	NA	NA
LTBR-out.wgt.RDat	/u/home/t/tboltz/project-ophoff/rna_whole_blood/bulk_TWAS_latest/test_sig_weights_lowcov_bulk//LTBR-out.wgt.RDat	LTBR	12	6.48e+06	6.48e+06	0.02729	rs743600	1.75	rs1800693	1.97e-02	-6.20	0.336	127	15	enet	0.019614	2.95e-09	-0.17973	8.57e-01	NA	NA	NA	NA	NA
LYZ-out.wgt.RDat	/u/home/t/tboltz/project-ophoff/rna_whole_blood/bulk_TWAS_latest/test_sig_weights_lowcov_bulk//LYZ-out.wgt.RDat	LYZ	12	6.97e+07	6.97e+07	0.42771	rs11177860	-3.78	rs7308481	5.46e-01	-30.75	0.055	205	68	enet	0.691611	0.00e+00	-0.00587	9.95e-01	NA	NA	NA	NA	NA
MAP3K12-out.wgt.RDat	/u/home/t/tboltz/project-ophoff/rna_whole_blood/bulk_TWAS_latest/test_sig_weights_lowcov_bulk//MAP3K12-out.wgt.RDat	MAP3K12	12	5.39e+07	5.39e+07	0.01343	rs34745537	3.33	rs1485395	1.43e-02	-5.83	-1.666	167	4	lasso	0.013866	5.39e-07	1.36984	1.71e-01	NA	NA	NA	NA	NA
MAPKAPK5-out.wgt.RDat	/u/home/t/tboltz/project-ophoff/rna_whole_blood/bulk_TWAS_latest/test_sig_weights_lowcov_bulk//MAPKAPK5-out.wgt.RDat	MAPKAPK5	12	1.12e+08	1.12e+08	0.09787	rs3742005	-2.96	rs12423268	4.41e-02	-9.27	0.981	141	141	blup	0.064086	6.39e-27	-0.46234	6.44e-01	NA	NA	NA	NA	NA
MARS1-out.wgt.RDat	/u/home/t/tboltz/project-ophoff/rna_whole_blood/bulk_TWAS_latest/test_sig_weights_lowcov_bulk//MARS1-out.wgt.RDat	MARS1	12	5.79e+07	5.79e+07	0.01140	rs324015	-5.13	rs2127318	4.85e-03	3.85	-0.280	122	122	blup	0.005679	9.95e-04	0.46635	6.41e-01	NA	NA	NA	NA	NA
MDM1-out.wgt.RDat	/u/home/t/tboltz/project-ophoff/rna_whole_blood/bulk_TWAS_latest/test_sig_weights_lowcov_bulk//MDM1-out.wgt.RDat	MDM1	12	6.87e+07	6.87e+07	0.10785	rs10748088	3.24	rs2306393	2.12e-02	7.91	-0.217	154	33	enet	0.082388	2.20e-34	-0.98270	3.26e-01	NA	NA	NA	NA	NA
MDM2-out.wgt.RDat	/u/home/t/tboltz/project-ophoff/rna_whole_blood/bulk_TWAS_latest/test_sig_weights_lowcov_bulk//MDM2-out.wgt.RDat	MDM2	12	6.92e+07	6.92e+07	0.41901	rs12313946	-2.82	rs11177361	3.52e-01	-24.73	0.913	107	6	lasso	0.456924	1.43e-231	-0.75405	4.51e-01	NA	NA	NA	NA	NA
MED21-out.wgt.RDat	/u/home/t/tboltz/project-ophoff/rna_whole_blood/bulk_TWAS_latest/test_sig_weights_lowcov_bulk//MED21-out.wgt.RDat	MED21	12	2.72e+07	2.72e+07	0.02570	rs10506005	3.38	rs6487582	2.68e-04	3.67	0.010	243	13	enet	0.009676	2.46e-05	-0.05131	9.59e-01	NA	NA	NA	NA	NA
METTL25-out.wgt.RDat	/u/home/t/tboltz/project-ophoff/rna_whole_blood/bulk_TWAS_latest/test_sig_weights_lowcov_bulk//METTL25-out.wgt.RDat	METTL25	12	8.28e+07	8.28e+07	0.01561	rs12317788	2.55	rs4471506	1.49e-02	-5.62	-0.433	130	7	lasso	0.013195	9.91e-07	0.46243	6.44e-01	NA	NA	NA	NA	NA
METTL7A-out.wgt.RDat	/u/home/t/tboltz/project-ophoff/rna_whole_blood/bulk_TWAS_latest/test_sig_weights_lowcov_bulk//METTL7A-out.wgt.RDat	METTL7A	12	5.13e+07	5.13e+07	0.11458	rs4768933	3.95	rs12831858	9.32e-02	-12.78	-3.328	192	6	lasso	0.107922	4.95e-45	2.32725	2.00e-02	0.000	0.693	0.000	0.016	0.292
MFSD5-out.wgt.RDat	/u/home/t/tboltz/project-ophoff/rna_whole_blood/bulk_TWAS_latest/test_sig_weights_lowcov_bulk//MFSD5-out.wgt.RDat	MFSD5	12	5.36e+07	5.36e+07	0.04424	rs34745537	3.33	rs7488026	2.26e-02	6.39	-1.063	221	12	enet	0.027450	2.45e-12	0.31449	7.53e-01	NA	NA	NA	NA	NA
MGST1-out.wgt.RDat	/u/home/t/tboltz/project-ophoff/rna_whole_blood/bulk_TWAS_latest/test_sig_weights_lowcov_bulk//MGST1-out.wgt.RDat	MGST1	12	1.65e+07	1.65e+07	0.02088	rs7312090	-2.81	rs11875	2.14e-03	-4.25	-0.094	106	18	enet	0.012848	1.36e-06	0.17483	8.61e-01	NA	NA	NA	NA	NA
MIRLET7IHG-out.wgt.RDat	/u/home/t/tboltz/project-ophoff/rna_whole_blood/bulk_TWAS_latest/test_sig_weights_lowcov_bulk//MIRLET7IHG-out.wgt.RDat	MIRLET7IHG	12	6.30e+07	6.30e+07	0.02102	rs10747958	2.85	rs1245653	3.82e-03	-4.25	0.333	155	8	enet	0.013883	5.30e-07	0.49233	6.22e-01	NA	NA	NA	NA	NA
MLEC-out.wgt.RDat	/u/home/t/tboltz/project-ophoff/rna_whole_blood/bulk_TWAS_latest/test_sig_weights_lowcov_bulk//MLEC-out.wgt.RDat	MLEC	12	1.21e+08	1.21e+08	0.07346	rs3751143	4.56	rs3829290	2.72e-02	-8.62	0.677	246	30	enet	0.064454	4.53e-27	0.85844	3.91e-01	NA	NA	NA	NA	NA
MLF2-out.wgt.RDat	/u/home/t/tboltz/project-ophoff/rna_whole_blood/bulk_TWAS_latest/test_sig_weights_lowcov_bulk//MLF2-out.wgt.RDat	MLF2	12	6.88e+06	6.88e+06	0.08177	rs743600	1.75	rs3815408	1.89e-02	5.87	-0.973	83	20	enet	0.023945	5.85e-11	-1.28918	1.97e-01	NA	NA	NA	NA	NA
MLXIP-out.wgt.RDat	/u/home/t/tboltz/project-ophoff/rna_whole_blood/bulk_TWAS_latest/test_sig_weights_lowcov_bulk//MLXIP-out.wgt.RDat	MLXIP	12	1.23e+08	1.23e+08	0.02185	rs7970007	-4.52	rs7488857	3.50e-02	-8.23	3.991	123	5	enet	0.033696	8.51e-15	-3.99289	6.53e-05	0.000	0.199	0.000	0.040	0.761
MMAB-out.wgt.RDat	/u/home/t/tboltz/project-ophoff/rna_whole_blood/bulk_TWAS_latest/test_sig_weights_lowcov_bulk//MMAB-out.wgt.RDat	MMAB	12	1.10e+08	1.10e+08	0.02102	rs11067030	-4.05	rs1045263	1.25e-02	-5.88	-3.900	210	210	blup	0.016224	6.34e-08	2.80658	5.01e-03	0.000	0.198	0.000	0.024	0.778
MON2-out.wgt.RDat	/u/home/t/tboltz/project-ophoff/rna_whole_blood/bulk_TWAS_latest/test_sig_weights_lowcov_bulk//MON2-out.wgt.RDat	MON2	12	6.29e+07	6.29e+07	0.03938	rs10747958	2.85	rs12230478	1.28e-02	-5.80	-1.635	145	145	blup	0.034581	3.81e-15	0.83166	4.06e-01	NA	NA	NA	NA	NA
MORN3-out.wgt.RDat	/u/home/t/tboltz/project-ophoff/rna_whole_blood/bulk_TWAS_latest/test_sig_weights_lowcov_bulk//MORN3-out.wgt.RDat	MORN3	12	1.22e+08	1.22e+08	0.17944	rs3751143	4.56	rs12320939	1.09e-01	13.75	0.496	153	8	enet	0.138590	3.27e-58	0.09328	9.26e-01	NA	NA	NA	NA	NA
MPHOSPH9-out.wgt.RDat	/u/home/t/tboltz/project-ophoff/rna_whole_blood/bulk_TWAS_latest/test_sig_weights_lowcov_bulk//MPHOSPH9-out.wgt.RDat	MPHOSPH9	12	1.24e+08	1.24e+08	0.01517	rs4460848	7.61	rs1463877	1.98e-02	7.21	5.627	238	9	enet	0.022723	1.77e-10	6.40804	1.47e-10	0.000	0.000	0.000	0.066	0.934
MRPL42-out.wgt.RDat	/u/home/t/tboltz/project-ophoff/rna_whole_blood/bulk_TWAS_latest/test_sig_weights_lowcov_bulk//MRPL42-out.wgt.RDat	MRPL42	12	9.39e+07	9.39e+07	0.08171	rs6538443	3.06	rs7300607	8.54e-02	-12.33	1.810	140	25	enet	0.087565	1.60e-36	-1.29374	1.96e-01	NA	NA	NA	NA	NA
MRPL51-out.wgt.RDat	/u/home/t/tboltz/project-ophoff/rna_whole_blood/bulk_TWAS_latest/test_sig_weights_lowcov_bulk//MRPL51-out.wgt.RDat	MRPL51	12	6.60e+06	6.60e+06	0.01757	rs743600	1.75	rs10849465	1.45e-02	6.01	-0.163	113	113	blup	0.019551	3.12e-09	-0.04307	9.66e-01	NA	NA	NA	NA	NA
MTERF2-out.wgt.RDat	/u/home/t/tboltz/project-ophoff/rna_whole_blood/bulk_TWAS_latest/test_sig_weights_lowcov_bulk//MTERF2-out.wgt.RDat	MTERF2	12	1.07e+08	1.07e+08	0.07403	rs6539328	2.65	rs7485117	9.44e-03	-6.06	0.170	126	33	enet	0.038304	1.29e-16	-1.18467	2.36e-01	NA	NA	NA	NA	NA
MTRFR-out.wgt.RDat	/u/home/t/tboltz/project-ophoff/rna_whole_blood/bulk_TWAS_latest/test_sig_weights_lowcov_bulk//MTRFR-out.wgt.RDat	MTRFR	12	1.24e+08	1.24e+08	0.01053	rs4460848	7.61	rs7304782	1.12e-02	4.87	7.236	233	233	blup	0.008910	4.97e-05	6.92428	4.38e-12	0.000	0.000	0.001	0.006	0.993
MYL6-out.wgt.RDat	/u/home/t/tboltz/project-ophoff/rna_whole_blood/bulk_TWAS_latest/test_sig_weights_lowcov_bulk//MYL6-out.wgt.RDat	MYL6	12	5.66e+07	5.66e+07	0.01349	rs774047	3.12	rs11171745	9.53e-03	4.58	0.456	96	96	blup	0.007950	1.20e-04	-0.52782	5.98e-01	NA	NA	NA	NA	NA
NAA25-out.wgt.RDat	/u/home/t/tboltz/project-ophoff/rna_whole_blood/bulk_TWAS_latest/test_sig_weights_lowcov_bulk//NAA25-out.wgt.RDat	NAA25	12	1.13e+08	1.13e+08	0.01077	rs16941669	2.70	rs630616	8.17e-03	4.83	1.278	141	141	blup	0.008922	4.91e-05	1.25919	2.08e-01	NA	NA	NA	NA	NA
NAB2-out.wgt.RDat	/u/home/t/tboltz/project-ophoff/rna_whole_blood/bulk_TWAS_latest/test_sig_weights_lowcov_bulk//NAB2-out.wgt.RDat	NAB2	12	5.75e+07	5.75e+07	0.01708	rs324015	-5.13	rs2122694	8.41e-03	4.04	-1.370	135	15	enet	0.007706	1.51e-04	-1.28379	1.99e-01	NA	NA	NA	NA	NA
NACA-out.wgt.RDat	/u/home/t/tboltz/project-ophoff/rna_whole_blood/bulk_TWAS_latest/test_sig_weights_lowcov_bulk//NACA-out.wgt.RDat	NACA	12	5.71e+07	5.71e+07	0.18855	rs324015	-5.13	rs2926743	2.06e-01	18.95	-1.800	154	5	lasso	0.205605	1.10e-88	-1.94309	5.20e-02	NA	NA	NA	NA	NA
NCAPD2-out.wgt.RDat	/u/home/t/tboltz/project-ophoff/rna_whole_blood/bulk_TWAS_latest/test_sig_weights_lowcov_bulk//NCAPD2-out.wgt.RDat	NCAPD2	12	6.60e+06	6.60e+06	0.14226	rs743600	1.75	rs2079867	1.65e-01	18.01	0.625	114	8	lasso	0.247199	6.61e-109	1.12195	2.62e-01	NA	NA	NA	NA	NA
NCKAP1L-out.wgt.RDat	/u/home/t/tboltz/project-ophoff/rna_whole_blood/bulk_TWAS_latest/test_sig_weights_lowcov_bulk//NCKAP1L-out.wgt.RDat	NCKAP1L	12	5.49e+07	5.49e+07	0.04755	rs747867	3.32	rs10876561	2.78e-02	-7.15	0.092	113	3	lasso	0.024968	2.32e-11	-0.17144	8.64e-01	NA	NA	NA	NA	NA
NDUFA12-out.wgt.RDat	/u/home/t/tboltz/project-ophoff/rna_whole_blood/bulk_TWAS_latest/test_sig_weights_lowcov_bulk//NDUFA12-out.wgt.RDat	NDUFA12	12	9.54e+07	9.54e+07	0.23814	rs9669686	4.36	rs249171	1.70e-01	17.46	-1.026	278	25	enet	0.191592	4.13e-82	-1.18870	2.35e-01	NA	NA	NA	NA	NA
NEDD1-out.wgt.RDat	/u/home/t/tboltz/project-ophoff/rna_whole_blood/bulk_TWAS_latest/test_sig_weights_lowcov_bulk//NEDD1-out.wgt.RDat	NEDD1	12	9.73e+07	9.73e+07	0.15002	rs10860152	-4.43	rs252181	2.03e-01	-18.82	-0.169	265	17	enet	0.210056	8.44e-91	0.45156	6.52e-01	NA	NA	NA	NA	NA
NELL2-out.wgt.RDat	/u/home/t/tboltz/project-ophoff/rna_whole_blood/bulk_TWAS_latest/test_sig_weights_lowcov_bulk//NELL2-out.wgt.RDat	NELL2	12	4.53e+07	4.53e+07	0.14353	rs11182852	3.25	rs2710459	1.60e-01	-16.71	1.239	197	6	lasso	0.161074	3.61e-68	-1.02578	3.05e-01	NA	NA	NA	NA	NA
NFE2-out.wgt.RDat	/u/home/t/tboltz/project-ophoff/rna_whole_blood/bulk_TWAS_latest/test_sig_weights_lowcov_bulk//NFE2-out.wgt.RDat	NFE2	12	5.47e+07	5.47e+07	0.02964	rs10876579	2.44	rs10876561	-5.55e-04	-3.31	0.092	89	89	blup	0.004261	3.80e-03	0.34756	7.28e-01	NA	NA	NA	NA	NA
NINJ2-out.wgt.RDat	/u/home/t/tboltz/project-ophoff/rna_whole_blood/bulk_TWAS_latest/test_sig_weights_lowcov_bulk//NINJ2-out.wgt.RDat	NINJ2	12	7.73e+05	7.73e+05	0.40962	rs1060499	3.00	rs2075032	5.28e-01	30.26	-0.025	121	4	lasso	0.530969	1.32e-286	0.06382	9.49e-01	NA	NA	NA	NA	NA
NT5DC3-out.wgt.RDat	/u/home/t/tboltz/project-ophoff/rna_whole_blood/bulk_TWAS_latest/test_sig_weights_lowcov_bulk//NT5DC3-out.wgt.RDat	NT5DC3	12	1.04e+08	1.04e+08	0.11550	rs6539085	3.32	rs17034657	1.36e-01	15.77	0.552	236	12	enet	0.141742	1.36e-59	0.82407	4.10e-01	NA	NA	NA	NA	NA
NUAK1-out.wgt.RDat	/u/home/t/tboltz/project-ophoff/rna_whole_blood/bulk_TWAS_latest/test_sig_weights_lowcov_bulk//NUAK1-out.wgt.RDat	NUAK1	12	1.07e+08	1.07e+08	0.02790	rs1532587	3.40	rs7955669	7.20e-04	3.96	1.031	143	143	blup	0.012393	2.06e-06	-0.91130	3.62e-01	NA	NA	NA	NA	NA
NUDT4-out.wgt.RDat	/u/home/t/tboltz/project-ophoff/rna_whole_blood/bulk_TWAS_latest/test_sig_weights_lowcov_bulk//NUDT4-out.wgt.RDat	NUDT4	12	9.38e+07	9.38e+07	0.10102	rs6538443	3.06	rs17790482	3.64e-02	9.59	-1.957	126	7	lasso	0.082199	2.63e-34	-0.59335	5.53e-01	NA	NA	NA	NA	NA
NUP107-out.wgt.RDat	/u/home/t/tboltz/project-ophoff/rna_whole_blood/bulk_TWAS_latest/test_sig_weights_lowcov_bulk//NUP107-out.wgt.RDat	NUP107	12	6.91e+07	6.91e+07	0.05145	rs12313946	-2.82	rs2546513	4.15e-02	-8.99	0.328	119	13	enet	0.048228	1.48e-20	-0.26890	7.88e-01	NA	NA	NA	NA	NA
OAS1-out.wgt.RDat	/u/home/t/tboltz/project-ophoff/rna_whole_blood/bulk_TWAS_latest/test_sig_weights_lowcov_bulk//OAS1-out.wgt.RDat	OAS1	12	1.13e+08	1.13e+08	0.14820	rs12832115	2.29	rs10774674	2.60e-01	21.35	-0.628	124	31	enet	0.276629	6.80e-124	-0.50084	6.16e-01	NA	NA	NA	NA	NA
OAS3-out.wgt.RDat	/u/home/t/tboltz/project-ophoff/rna_whole_blood/bulk_TWAS_latest/test_sig_weights_lowcov_bulk//OAS3-out.wgt.RDat	OAS3	12	1.13e+08	1.13e+08	0.03012	rs12832115	2.29	rs1156361	1.06e-02	-4.65	-0.803	128	128	blup	0.018403	8.81e-09	0.02407	9.81e-01	NA	NA	NA	NA	NA
OASL-out.wgt.RDat	/u/home/t/tboltz/project-ophoff/rna_whole_blood/bulk_TWAS_latest/test_sig_weights_lowcov_bulk//OASL-out.wgt.RDat	OASL	12	1.21e+08	1.21e+08	0.21586	rs3751143	4.56	rs2254779	7.06e-02	11.18	-1.150	260	52	enet	0.096696	2.57e-40	-1.28141	2.00e-01	NA	NA	NA	NA	NA
ORAI1-out.wgt.RDat	/u/home/t/tboltz/project-ophoff/rna_whole_blood/bulk_TWAS_latest/test_sig_weights_lowcov_bulk//ORAI1-out.wgt.RDat	ORAI1	12	1.22e+08	1.22e+08	0.13746	rs3751143	4.56	rs3741595	7.40e-02	11.51	-0.142	163	2	lasso	0.090317	1.16e-37	0.15888	8.74e-01	NA	NA	NA	NA	NA
OS9-out.wgt.RDat	/u/home/t/tboltz/project-ophoff/rna_whole_blood/bulk_TWAS_latest/test_sig_weights_lowcov_bulk//OS9-out.wgt.RDat	OS9	12	5.81e+07	5.81e+07	0.02013	NA	NA	NA	NA	NA	NA	112	0	enet	0.021034	8.15e-10	NA	NA	NA	NA	NA	NA	NA
OSBPL8-out.wgt.RDat	/u/home/t/tboltz/project-ophoff/rna_whole_blood/bulk_TWAS_latest/test_sig_weights_lowcov_bulk//OSBPL8-out.wgt.RDat	OSBPL8	12	7.70e+07	7.70e+07	0.40826	rs7953372	-3.04	rs1512504	3.77e-01	25.57	0.607	95	38	enet	0.386504	8.74e-186	0.08251	9.34e-01	NA	NA	NA	NA	NA
OVOS2-out.wgt.RDat	/u/home/t/tboltz/project-ophoff/rna_whole_blood/bulk_TWAS_latest/test_sig_weights_lowcov_bulk//OVOS2-out.wgt.RDat	OVOS2	12	3.14e+07	3.14e+07	0.44544	rs2099028	2.67	rs10843894	8.80e-02	-13.35	1.103	119	39	enet	0.333143	1.85e-154	0.42673	6.70e-01	NA	NA	NA	NA	NA
P2RX4-out.wgt.RDat	/u/home/t/tboltz/project-ophoff/rna_whole_blood/bulk_TWAS_latest/test_sig_weights_lowcov_bulk//P2RX4-out.wgt.RDat	P2RX4	12	1.22e+08	1.22e+08	0.12909	rs3751143	4.56	rs3794207	3.12e-02	-7.57	-3.477	242	29	enet	0.064030	6.73e-27	0.70533	4.81e-01	NA	NA	NA	NA	NA
P2RX7-out.wgt.RDat	/u/home/t/tboltz/project-ophoff/rna_whole_blood/bulk_TWAS_latest/test_sig_weights_lowcov_bulk//P2RX7-out.wgt.RDat	P2RX7	12	1.22e+08	1.22e+08	0.07595	rs3751143	4.56	rs10849846	2.53e-02	-7.90	-0.824	262	262	blup	0.049356	5.24e-21	-0.54836	5.83e-01	NA	NA	NA	NA	NA
PCED1B-out.wgt.RDat	/u/home/t/tboltz/project-ophoff/rna_whole_blood/bulk_TWAS_latest/test_sig_weights_lowcov_bulk//PCED1B-out.wgt.RDat	PCED1B	12	4.75e+07	4.75e+07	0.07332	rs1232973	-3.89	rs58616	3.93e-02	9.17	-1.391	166	22	enet	0.057175	3.89e-24	-0.04974	9.60e-01	NA	NA	NA	NA	NA
PEBP1-out.wgt.RDat	/u/home/t/tboltz/project-ophoff/rna_whole_blood/bulk_TWAS_latest/test_sig_weights_lowcov_bulk//PEBP1-out.wgt.RDat	PEBP1	12	1.19e+08	1.19e+08	0.02456	rs191626	-3.37	rs1151901	2.22e-02	6.39	-2.643	152	2	lasso	0.019561	3.09e-09	-2.73537	6.23e-03	0.000	0.945	0.000	0.003	0.053
PFKM-out.wgt.RDat	/u/home/t/tboltz/project-ophoff/rna_whole_blood/bulk_TWAS_latest/test_sig_weights_lowcov_bulk//PFKM-out.wgt.RDat	PFKM	12	4.85e+07	4.85e+07	0.01610	rs2071437	-3.03	rs17122567	8.41e-03	-4.67	0.128	221	10	enet	0.008435	7.69e-05	-0.08203	9.35e-01	NA	NA	NA	NA	NA
PIP4K2C-out.wgt.RDat	/u/home/t/tboltz/project-ophoff/rna_whole_blood/bulk_TWAS_latest/test_sig_weights_lowcov_bulk//PIP4K2C-out.wgt.RDat	PIP4K2C	12	5.80e+07	5.80e+07	0.01255	rs324015	-5.13	rs775251	8.64e-03	-5.47	-1.107	110	110	blup	0.011201	6.09e-06	0.62301	5.33e-01	NA	NA	NA	NA	NA
PITPNM2-out.wgt.RDat	/u/home/t/tboltz/project-ophoff/rna_whole_blood/bulk_TWAS_latest/test_sig_weights_lowcov_bulk//PITPNM2-out.wgt.RDat	PITPNM2	12	1.24e+08	1.24e+08	0.00756	rs4460848	7.61	rs1790095	7.06e-03	4.83	5.530	210	210	blup	0.009434	3.07e-05	5.52918	3.22e-08	0.000	0.000	0.002	0.057	0.941
PKP2-out.wgt.RDat	/u/home/t/tboltz/project-ophoff/rna_whole_blood/bulk_TWAS_latest/test_sig_weights_lowcov_bulk//PKP2-out.wgt.RDat	PKP2	12	3.30e+07	3.30e+07	0.02548	rs1392332	2.44	rs7954545	1.19e-02	5.82	1.861	239	5	lasso	0.017670	1.71e-08	1.76818	7.70e-02	NA	NA	NA	NA	NA
PLBD1-out.wgt.RDat	/u/home/t/tboltz/project-ophoff/rna_whole_blood/bulk_TWAS_latest/test_sig_weights_lowcov_bulk//PLBD1-out.wgt.RDat	PLBD1	12	1.47e+07	1.47e+07	0.40094	rs7296684	3.91	rs7296684	2.09e-01	-19.83	3.911	118	9	lasso	0.301207	6.97e-137	-2.59945	9.34e-03	0.000	0.224	0.000	0.000	0.776
PLEKHA5-out.wgt.RDat	/u/home/t/tboltz/project-ophoff/rna_whole_blood/bulk_TWAS_latest/test_sig_weights_lowcov_bulk//PLEKHA5-out.wgt.RDat	PLEKHA5	12	1.93e+07	1.93e+07	0.13673	rs1471941	-2.82	rs969235	8.30e-02	-12.29	-0.664	187	23	enet	0.112372	6.45e-47	0.28523	7.75e-01	NA	NA	NA	NA	NA
POC1B-out.wgt.RDat	/u/home/t/tboltz/project-ophoff/rna_whole_blood/bulk_TWAS_latest/test_sig_weights_lowcov_bulk//POC1B-out.wgt.RDat	POC1B	12	8.99e+07	8.99e+07	0.10375	rs1353027	4.39	rs7134172	7.40e-02	11.41	-1.961	111	19	enet	0.087303	2.06e-36	0.22016	8.26e-01	NA	NA	NA	NA	NA
POLR3B-out.wgt.RDat	/u/home/t/tboltz/project-ophoff/rna_whole_blood/bulk_TWAS_latest/test_sig_weights_lowcov_bulk//POLR3B-out.wgt.RDat	POLR3B	12	1.07e+08	1.07e+08	0.01250	rs1532587	3.40	rs4964460	7.85e-03	4.25	-2.011	102	2	lasso	0.003322	9.38e-03	-2.23153	2.56e-02	0.823	0.173	0.001	0.000	0.003
POU6F1-out.wgt.RDat	/u/home/t/tboltz/project-ophoff/rna_whole_blood/bulk_TWAS_latest/test_sig_weights_lowcov_bulk//POU6F1-out.wgt.RDat	POU6F1	12	5.16e+07	5.16e+07	0.01121	rs4768933	3.95	rs10783425	1.26e-02	-4.91	1.426	197	4	lasso	0.010196	1.53e-05	-1.00907	3.13e-01	NA	NA	NA	NA	NA
PPFIBP1-out.wgt.RDat	/u/home/t/tboltz/project-ophoff/rna_whole_blood/bulk_TWAS_latest/test_sig_weights_lowcov_bulk//PPFIBP1-out.wgt.RDat	PPFIBP1	12	2.77e+07	2.77e+07	0.01787	rs6487613	2.16	rs10842917	9.73e-03	-5.30	-0.054	203	10	enet	0.016767	3.88e-08	0.16782	8.67e-01	NA	NA	NA	NA	NA
PPHLN1-out.wgt.RDat	/u/home/t/tboltz/project-ophoff/rna_whole_blood/bulk_TWAS_latest/test_sig_weights_lowcov_bulk//PPHLN1-out.wgt.RDat	PPHLN1	12	4.26e+07	4.26e+07	0.03938	rs1732351	-2.33	rs3747562	5.25e-02	9.65	-0.445	135	4	lasso	0.053357	1.32e-22	-0.22970	8.18e-01	NA	NA	NA	NA	NA
PPM1H-out.wgt.RDat	/u/home/t/tboltz/project-ophoff/rna_whole_blood/bulk_TWAS_latest/test_sig_weights_lowcov_bulk//PPM1H-out.wgt.RDat	PPM1H	12	6.33e+07	6.33e+07	0.07519	rs10506454	-2.57	rs772556	4.80e-02	9.27	0.289	227	2	lasso	0.047076	4.25e-20	0.26877	7.88e-01	NA	NA	NA	NA	NA
PPP1R12A-out.wgt.RDat	/u/home/t/tboltz/project-ophoff/rna_whole_blood/bulk_TWAS_latest/test_sig_weights_lowcov_bulk//PPP1R12A-out.wgt.RDat	PPP1R12A	12	8.03e+07	8.03e+07	0.02657	rs10862036	1.90	rs7967063	1.23e-02	-4.86	0.390	158	2	lasso	0.006676	3.92e-04	-0.44145	6.59e-01	NA	NA	NA	NA	NA
PRANCR-out.wgt.RDat	/u/home/t/tboltz/project-ophoff/rna_whole_blood/bulk_TWAS_latest/test_sig_weights_lowcov_bulk//PRANCR-out.wgt.RDat	PRANCR	12	7.06e+07	7.06e+07	0.05470	rs11177860	-3.78	rs11609337	4.45e-02	8.92	-1.881	284	18	enet	0.067370	2.99e-28	-2.61331	8.97e-03	0.000	0.981	0.000	0.009	0.010
PRDM4-out.wgt.RDat	/u/home/t/tboltz/project-ophoff/rna_whole_blood/bulk_TWAS_latest/test_sig_weights_lowcov_bulk//PRDM4-out.wgt.RDat	PRDM4	12	1.08e+08	1.08e+08	0.25599	rs1365309	3.52	rs10778567	7.72e-02	12.43	-0.378	139	13	enet	0.132648	1.27e-55	-0.48722	6.26e-01	NA	NA	NA	NA	NA
PRH1-out.wgt.RDat	/u/home/t/tboltz/project-ophoff/rna_whole_blood/bulk_TWAS_latest/test_sig_weights_lowcov_bulk//PRH1-out.wgt.RDat	PRH1	12	1.13e+07	1.13e+07	0.09394	rs10772493	1.81	rs7132674	1.65e-01	17.33	-0.934	135	7	lasso	0.196285	2.67e-84	-1.00857	3.13e-01	NA	NA	NA	NA	NA
PRKAB1-out.wgt.RDat	/u/home/t/tboltz/project-ophoff/rna_whole_blood/bulk_TWAS_latest/test_sig_weights_lowcov_bulk//PRKAB1-out.wgt.RDat	PRKAB1	12	1.20e+08	1.20e+08	0.04591	rs2285595	-4.00	rs7310266	6.20e-02	-10.45	-3.228	160	3	lasso	0.061906	4.85e-26	2.97080	2.97e-03	0.000	0.763	0.000	0.019	0.218
PSMD9-out.wgt.RDat	/u/home/t/tboltz/project-ophoff/rna_whole_blood/bulk_TWAS_latest/test_sig_weights_lowcov_bulk//PSMD9-out.wgt.RDat	PSMD9	12	1.22e+08	1.22e+08	0.02184	rs3809117	4.03	rs1169084	2.23e-02	-6.32	-0.715	126	4	lasso	0.021138	7.42e-10	0.87384	3.82e-01	NA	NA	NA	NA	NA
PTPN11-out.wgt.RDat	/u/home/t/tboltz/project-ophoff/rna_whole_blood/bulk_TWAS_latest/test_sig_weights_lowcov_bulk//PTPN11-out.wgt.RDat	PTPN11	12	1.13e+08	1.13e+08	0.02398	rs7297415	2.60	rs12422941	3.57e-02	7.99	0.848	136	136	blup	0.033858	7.35e-15	0.57579	5.65e-01	NA	NA	NA	NA	NA
PUS7L-out.wgt.RDat	/u/home/t/tboltz/project-ophoff/rna_whole_blood/bulk_TWAS_latest/test_sig_weights_lowcov_bulk//PUS7L-out.wgt.RDat	PUS7L	12	4.42e+07	4.42e+07	0.03842	rs441328	-3.32	rs1842044	1.78e-02	-5.87	1.571	204	16	enet	0.024352	4.05e-11	-1.79292	7.30e-02	NA	NA	NA	NA	NA
PWP1-out.wgt.RDat	/u/home/t/tboltz/project-ophoff/rna_whole_blood/bulk_TWAS_latest/test_sig_weights_lowcov_bulk//PWP1-out.wgt.RDat	PWP1	12	1.08e+08	1.08e+08	0.11151	rs10778613	3.48	rs11113426	4.98e-02	10.19	-0.220	144	5	lasso	0.075044	2.25e-31	-0.19900	8.42e-01	NA	NA	NA	NA	NA
PYROXD1-out.wgt.RDat	/u/home/t/tboltz/project-ophoff/rna_whole_blood/bulk_TWAS_latest/test_sig_weights_lowcov_bulk//PYROXD1-out.wgt.RDat	PYROXD1	12	2.16e+07	2.16e+07	0.29162	rs964614	2.02	rs12817513	1.32e-01	-15.22	0.864	312	11	lasso	0.152121	3.58e-64	-1.02772	3.04e-01	NA	NA	NA	NA	NA
RAB21-out.wgt.RDat	/u/home/t/tboltz/project-ophoff/rna_whole_blood/bulk_TWAS_latest/test_sig_weights_lowcov_bulk//RAB21-out.wgt.RDat	RAB21	12	7.21e+07	7.21e+07	0.04550	rs7968876	4.00	rs11178921	7.59e-03	-3.95	2.061	139	14	enet	0.008400	7.94e-05	-2.78593	5.34e-03	0.945	0.048	0.006	0.000	0.001
RAB3IP-out.wgt.RDat	/u/home/t/tboltz/project-ophoff/rna_whole_blood/bulk_TWAS_latest/test_sig_weights_lowcov_bulk//RAB3IP-out.wgt.RDat	RAB3IP	12	7.01e+07	7.01e+07	0.20197	rs11177860	-3.78	rs1240259	8.35e-02	-12.18	0.033	314	39	enet	0.154238	4.09e-65	1.36211	1.73e-01	NA	NA	NA	NA	NA
RAB5B-out.wgt.RDat	/u/home/t/tboltz/project-ophoff/rna_whole_blood/bulk_TWAS_latest/test_sig_weights_lowcov_bulk//RAB5B-out.wgt.RDat	RAB5B	12	5.64e+07	5.64e+07	0.02732	rs774047	3.12	rs2306693	3.53e-02	7.94	-2.055	88	19	enet	0.036386	7.38e-16	-1.87526	6.08e-02	NA	NA	NA	NA	NA
RAD51AP1-out.wgt.RDat	/u/home/t/tboltz/project-ophoff/rna_whole_blood/bulk_TWAS_latest/test_sig_weights_lowcov_bulk//RAD51AP1-out.wgt.RDat	RAD51AP1	12	4.65e+06	4.65e+06	0.01217	rs11063447	-3.85	rs7978162	2.77e-03	4.13	-0.382	175	15	enet	0.003686	6.60e-03	-0.19369	8.46e-01	NA	NA	NA	NA	NA
RAD52-out.wgt.RDat	/u/home/t/tboltz/project-ophoff/rna_whole_blood/bulk_TWAS_latest/test_sig_weights_lowcov_bulk//RAD52-out.wgt.RDat	RAD52	12	1.10e+06	1.10e+06	0.08189	rs1060499	3.00	rs11571475	4.47e-02	-9.31	0.327	132	21	enet	0.060630	1.58e-25	-0.92252	3.56e-01	NA	NA	NA	NA	NA
RAD9B-out.wgt.RDat	/u/home/t/tboltz/project-ophoff/rna_whole_blood/bulk_TWAS_latest/test_sig_weights_lowcov_bulk//RAD9B-out.wgt.RDat	RAD9B	12	1.11e+08	1.11e+08	0.01642	rs12296821	-4.96	rs6606684	8.96e-03	5.11	-1.753	115	3	lasso	0.007064	2.73e-04	-2.80428	5.04e-03	0.003	0.040	0.003	0.044	0.911
RASSF3-out.wgt.RDat	/u/home/t/tboltz/project-ophoff/rna_whole_blood/bulk_TWAS_latest/test_sig_weights_lowcov_bulk//RASSF3-out.wgt.RDat	RASSF3	12	6.49e+07	6.49e+07	0.11635	rs790006	2.27	rs11837759	4.42e-02	8.89	0.124	128	10	lasso	0.059391	5.00e-25	0.25471	7.99e-01	NA	NA	NA	NA	NA
RBM19-out.wgt.RDat	/u/home/t/tboltz/project-ophoff/rna_whole_blood/bulk_TWAS_latest/test_sig_weights_lowcov_bulk//RBM19-out.wgt.RDat	RBM19	12	1.14e+08	1.14e+08	0.09299	rs6489927	2.43	rs3782455	2.79e-02	-7.33	0.993	290	7	lasso	0.046468	7.43e-20	-0.97200	3.31e-01	NA	NA	NA	NA	NA
RBMS2-out.wgt.RDat	/u/home/t/tboltz/project-ophoff/rna_whole_blood/bulk_TWAS_latest/test_sig_weights_lowcov_bulk//RBMS2-out.wgt.RDat	RBMS2	12	5.69e+07	5.69e+07	0.26152	rs774047	3.12	rs7299115	2.25e-01	-19.84	2.603	138	11	enet	0.243320	5.65e-107	-2.38390	1.71e-02	0.000	0.948	0.000	0.001	0.050
RECQL-out.wgt.RDat	/u/home/t/tboltz/project-ophoff/rna_whole_blood/bulk_TWAS_latest/test_sig_weights_lowcov_bulk//RECQL-out.wgt.RDat	RECQL	12	2.17e+07	2.17e+07	0.09380	rs964614	2.02	rs7307064	4.66e-03	-5.75	-0.445	306	7	lasso	0.030398	1.70e-13	1.24752	2.12e-01	NA	NA	NA	NA	NA
RESF1-out.wgt.RDat	/u/home/t/tboltz/project-ophoff/rna_whole_blood/bulk_TWAS_latest/test_sig_weights_lowcov_bulk//RESF1-out.wgt.RDat	RESF1	12	3.21e+07	3.21e+07	0.14597	rs1144713	-2.98	rs7300260	5.01e-02	9.60	0.482	223	47	enet	0.101998	1.55e-42	-0.70317	4.82e-01	NA	NA	NA	NA	NA
RHNO1-out.wgt.RDat	/u/home/t/tboltz/project-ophoff/rna_whole_blood/bulk_TWAS_latest/test_sig_weights_lowcov_bulk//RHNO1-out.wgt.RDat	RHNO1	12	2.99e+06	2.99e+06	0.09531	rs720721	-2.60	rs7134422	1.03e-01	-13.42	-0.517	144	12	enet	0.104195	1.85e-43	0.34861	7.27e-01	NA	NA	NA	NA	NA
RHOF-out.wgt.RDat	/u/home/t/tboltz/project-ophoff/rna_whole_blood/bulk_TWAS_latest/test_sig_weights_lowcov_bulk//RHOF-out.wgt.RDat	RHOF	12	1.22e+08	1.22e+08	0.02023	rs3809117	4.03	rs9282	1.12e-02	-4.69	1.288	136	136	blup	0.009731	2.34e-05	-1.43343	1.52e-01	NA	NA	NA	NA	NA
RILPL2-out.wgt.RDat	/u/home/t/tboltz/project-ophoff/rna_whole_blood/bulk_TWAS_latest/test_sig_weights_lowcov_bulk//RILPL2-out.wgt.RDat	RILPL2	12	1.24e+08	1.24e+08	0.02915	rs4460848	7.61	rs2695478	1.40e-02	5.23	5.003	212	212	blup	0.019590	3.01e-09	2.58752	9.67e-03	0.000	0.000	0.005	0.308	0.687
RITA1-out.wgt.RDat	/u/home/t/tboltz/project-ophoff/rna_whole_blood/bulk_TWAS_latest/test_sig_weights_lowcov_bulk//RITA1-out.wgt.RDat	RITA1	12	1.14e+08	1.14e+08	0.03372	rs12832115	2.29	rs1048889	1.75e-02	-6.02	0.179	150	5	lasso	0.013421	8.07e-07	-0.27503	7.83e-01	NA	NA	NA	NA	NA
RNF34-out.wgt.RDat	/u/home/t/tboltz/project-ophoff/rna_whole_blood/bulk_TWAS_latest/test_sig_weights_lowcov_bulk//RNF34-out.wgt.RDat	RNF34	12	1.22e+08	1.22e+08	0.02807	rs3751143	4.56	rs2293462	2.14e-02	6.42	-1.675	193	9	enet	0.020859	9.55e-10	-1.65037	9.89e-02	NA	NA	NA	NA	NA
RNF41-out.wgt.RDat	/u/home/t/tboltz/project-ophoff/rna_whole_blood/bulk_TWAS_latest/test_sig_weights_lowcov_bulk//RNF41-out.wgt.RDat	RNF41	12	5.66e+07	5.66e+07	0.01127	rs774047	3.12	rs17118313	7.58e-03	-5.33	0.203	103	103	blup	0.008973	4.69e-05	-0.43034	6.67e-01	NA	NA	NA	NA	NA
RPAP3-out.wgt.RDat	/u/home/t/tboltz/project-ophoff/rna_whole_blood/bulk_TWAS_latest/test_sig_weights_lowcov_bulk//RPAP3-out.wgt.RDat	RPAP3	12	4.81e+07	4.81e+07	0.22964	rs1232973	-3.89	rs757354	2.57e-02	-7.72	-1.443	214	48	enet	0.090194	1.31e-37	0.48136	6.30e-01	NA	NA	NA	NA	NA
RPH3A-out.wgt.RDat	/u/home/t/tboltz/project-ophoff/rna_whole_blood/bulk_TWAS_latest/test_sig_weights_lowcov_bulk//RPH3A-out.wgt.RDat	RPH3A	12	1.13e+08	1.13e+08	0.06521	rs7297415	2.60	rs886479	4.50e-02	9.20	1.406	143	2	lasso	0.044087	6.57e-19	1.38626	1.66e-01	NA	NA	NA	NA	NA
RPLP0-out.wgt.RDat	/u/home/t/tboltz/project-ophoff/rna_whole_blood/bulk_TWAS_latest/test_sig_weights_lowcov_bulk//RPLP0-out.wgt.RDat	RPLP0	12	1.21e+08	1.21e+08	0.02181	rs2285595	-4.00	rs2240317	1.71e-02	5.63	-0.309	149	20	enet	0.016474	5.06e-08	-0.16053	8.72e-01	NA	NA	NA	NA	NA
RPS26-out.wgt.RDat	/u/home/t/tboltz/project-ophoff/rna_whole_blood/bulk_TWAS_latest/test_sig_weights_lowcov_bulk//RPS26-out.wgt.RDat	RPS26	12	5.64e+07	5.64e+07	0.55924	rs774047	3.12	rs1701704	5.31e-01	30.32	-0.164	94	11	lasso	0.801385	0.00e+00	-1.07624	2.82e-01	NA	NA	NA	NA	NA
SBNO1-out.wgt.RDat	/u/home/t/tboltz/project-ophoff/rna_whole_blood/bulk_TWAS_latest/test_sig_weights_lowcov_bulk//SBNO1-out.wgt.RDat	SBNO1	12	1.24e+08	1.24e+08	0.01127	rs4460848	7.61	rs10083067	1.80e-03	-3.89	-1.361	207	11	enet	0.004738	2.42e-03	4.07286	4.64e-05	0.000	0.000	0.210	0.109	0.680
SCN8A-out.wgt.RDat	/u/home/t/tboltz/project-ophoff/rna_whole_blood/bulk_TWAS_latest/test_sig_weights_lowcov_bulk//SCN8A-out.wgt.RDat	SCN8A	12	5.20e+07	5.20e+07	0.21385	rs10783445	-2.27	rs12369744	6.65e-02	10.79	1.743	134	7	lasso	0.113054	3.31e-47	1.26849	2.05e-01	NA	NA	NA	NA	NA
SCYL2-out.wgt.RDat	/u/home/t/tboltz/project-ophoff/rna_whole_blood/bulk_TWAS_latest/test_sig_weights_lowcov_bulk//SCYL2-out.wgt.RDat	SCYL2	12	1.01e+08	1.01e+08	0.02777	rs12581603	2.96	rs12424802	8.53e-04	-3.64	1.577	145	8	enet	0.007991	1.16e-04	-2.18261	2.91e-02	0.963	0.035	0.002	0.000	0.000
SENP1-out.wgt.RDat	/u/home/t/tboltz/project-ophoff/rna_whole_blood/bulk_TWAS_latest/test_sig_weights_lowcov_bulk//SENP1-out.wgt.RDat	SENP1	12	4.85e+07	4.85e+07	0.01409	rs2071437	-3.03	rs4760695	8.05e-03	-4.84	-1.580	221	221	blup	0.010791	8.86e-06	0.95445	3.40e-01	NA	NA	NA	NA	NA
SH2B3-out.wgt.RDat	/u/home/t/tboltz/project-ophoff/rna_whole_blood/bulk_TWAS_latest/test_sig_weights_lowcov_bulk//SH2B3-out.wgt.RDat	SH2B3	12	1.12e+08	1.12e+08	0.09378	rs16941669	2.70	rs1029388	8.77e-03	-6.50	0.889	136	5	lasso	0.021641	4.71e-10	-0.50140	6.16e-01	NA	NA	NA	NA	NA
SIRT4-out.wgt.RDat	/u/home/t/tboltz/project-ophoff/rna_whole_blood/bulk_TWAS_latest/test_sig_weights_lowcov_bulk//SIRT4-out.wgt.RDat	SIRT4	12	1.21e+08	1.21e+08	0.01673	rs2066938	3.50	rs12424233	1.21e-02	4.93	-0.700	160	1	lasso	0.009344	3.34e-05	-0.70000	4.84e-01	NA	NA	NA	NA	NA
SLC11A2-out.wgt.RDat	/u/home/t/tboltz/project-ophoff/rna_whole_blood/bulk_TWAS_latest/test_sig_weights_lowcov_bulk//SLC11A2-out.wgt.RDat	SLC11A2	12	5.14e+07	5.14e+07	0.02003	rs4768933	3.95	rs853235	2.00e-02	6.09	-0.276	216	2	lasso	0.018230	1.03e-08	-0.34502	7.30e-01	NA	NA	NA	NA	NA
SLC16A7-out.wgt.RDat	/u/home/t/tboltz/project-ophoff/rna_whole_blood/bulk_TWAS_latest/test_sig_weights_lowcov_bulk//SLC16A7-out.wgt.RDat	SLC16A7	12	6.00e+07	6.00e+07	0.07001	rs1995252	3.01	rs10506395	5.09e-02	-9.58	-0.490	165	24	enet	0.056208	9.51e-24	0.07681	9.39e-01	NA	NA	NA	NA	NA
SLC25A3-out.wgt.RDat	/u/home/t/tboltz/project-ophoff/rna_whole_blood/bulk_TWAS_latest/test_sig_weights_lowcov_bulk//SLC25A3-out.wgt.RDat	SLC25A3	12	9.90e+07	9.90e+07	0.01741	rs7970121	-4.57	rs2118852	8.86e-03	4.47	1.303	117	2	lasso	0.006487	4.67e-04	1.29985	1.94e-01	NA	NA	NA	NA	NA
SLC35E3-out.wgt.RDat	/u/home/t/tboltz/project-ophoff/rna_whole_blood/bulk_TWAS_latest/test_sig_weights_lowcov_bulk//SLC35E3-out.wgt.RDat	SLC35E3	12	6.91e+07	6.91e+07	0.06207	rs12313946	-2.82	rs11177361	3.23e-02	-8.02	0.913	110	21	enet	0.045937	1.21e-19	-0.57791	5.63e-01	NA	NA	NA	NA	NA
SLC48A1-out.wgt.RDat	/u/home/t/tboltz/project-ophoff/rna_whole_blood/bulk_TWAS_latest/test_sig_weights_lowcov_bulk//SLC48A1-out.wgt.RDat	SLC48A1	12	4.81e+07	4.81e+07	0.25304	rs1232973	-3.89	rs7135791	5.11e-02	9.61	-1.222	217	7	lasso	0.095685	6.80e-40	0.09448	9.25e-01	NA	NA	NA	NA	NA
SLC4A8-out.wgt.RDat	/u/home/t/tboltz/project-ophoff/rna_whole_blood/bulk_TWAS_latest/test_sig_weights_lowcov_bulk//SLC4A8-out.wgt.RDat	SLC4A8	12	5.18e+07	5.18e+07	0.03582	rs7137881	3.30	rs12829333	2.72e-02	7.12	-0.865	172	3	lasso	0.026441	6.12e-12	-1.01086	3.12e-01	NA	NA	NA	NA	NA
SLC9A7P1-out.wgt.RDat	/u/home/t/tboltz/project-ophoff/rna_whole_blood/bulk_TWAS_latest/test_sig_weights_lowcov_bulk//SLC9A7P1-out.wgt.RDat	SLC9A7P1	12	9.89e+07	9.89e+07	0.06954	rs4762509	-2.05	rs7955167	3.21e-02	7.53	0.638	121	4	lasso	0.039569	4.07e-17	-0.05170	9.59e-01	NA	NA	NA	NA	NA
SMARCD1-out.wgt.RDat	/u/home/t/tboltz/project-ophoff/rna_whole_blood/bulk_TWAS_latest/test_sig_weights_lowcov_bulk//SMARCD1-out.wgt.RDat	SMARCD1	12	5.05e+07	5.05e+07	0.01120	rs7967954	4.59	rs4898546	1.53e-02	5.29	-2.205	174	4	lasso	0.014161	4.12e-07	-1.98953	4.66e-02	0.017	0.800	0.004	0.167	0.012
SMIM10L1-out.wgt.RDat	/u/home/t/tboltz/project-ophoff/rna_whole_blood/bulk_TWAS_latest/test_sig_weights_lowcov_bulk//SMIM10L1-out.wgt.RDat	SMIM10L1	12	1.13e+07	1.13e+07	0.03516	rs10772493	1.81	rs7132674	4.87e-02	9.48	-0.934	134	9	enet	0.048361	1.31e-20	-0.76536	4.44e-01	NA	NA	NA	NA	NA
SOCS2-out.wgt.RDat	/u/home/t/tboltz/project-ophoff/rna_whole_blood/bulk_TWAS_latest/test_sig_weights_lowcov_bulk//SOCS2-out.wgt.RDat	SOCS2	12	9.40e+07	9.40e+07	0.04006	NA	NA	NA	NA	NA	NA	162	0	lasso	0.030961	1.02e-13	NA	NA	NA	NA	NA	NA	NA
SP1-out.wgt.RDat	/u/home/t/tboltz/project-ophoff/rna_whole_blood/bulk_TWAS_latest/test_sig_weights_lowcov_bulk//SP1-out.wgt.RDat	SP1	12	5.38e+07	5.38e+07	0.03619	rs34745537	3.33	rs10876447	6.27e-02	10.50	-1.415	181	4	lasso	0.060846	1.30e-25	-1.42676	1.54e-01	NA	NA	NA	NA	NA
SPPL3-out.wgt.RDat	/u/home/t/tboltz/project-ophoff/rna_whole_blood/bulk_TWAS_latest/test_sig_weights_lowcov_bulk//SPPL3-out.wgt.RDat	SPPL3	12	1.21e+08	1.21e+08	0.02024	rs3751143	4.56	rs532140	1.78e-02	6.23	-1.606	276	6	enet	0.014191	4.01e-07	-1.40087	1.61e-01	NA	NA	NA	NA	NA
SPRYD4-out.wgt.RDat	/u/home/t/tboltz/project-ophoff/rna_whole_blood/bulk_TWAS_latest/test_sig_weights_lowcov_bulk//SPRYD4-out.wgt.RDat	SPRYD4	12	5.69e+07	5.69e+07	0.01542	rs774047	3.12	rs7302925	1.55e-02	5.37	-0.336	131	2	lasso	0.012639	1.64e-06	-0.30962	7.57e-01	NA	NA	NA	NA	NA
SPX-out.wgt.RDat	/u/home/t/tboltz/project-ophoff/rna_whole_blood/bulk_TWAS_latest/test_sig_weights_lowcov_bulk//SPX-out.wgt.RDat	SPX	12	2.17e+07	2.17e+07	0.20153	rs964614	2.02	rs3765093	9.79e-02	13.18	1.017	299	22	enet	0.138867	2.47e-58	1.44174	1.49e-01	NA	NA	NA	NA	NA
SRSF9-out.wgt.RDat	/u/home/t/tboltz/project-ophoff/rna_whole_blood/bulk_TWAS_latest/test_sig_weights_lowcov_bulk//SRSF9-out.wgt.RDat	SRSF9	12	1.21e+08	1.21e+08	0.02806	rs2047568	3.62	rs7027	1.62e-02	5.64	0.294	200	9	enet	0.017374	2.24e-08	0.10104	9.20e-01	NA	NA	NA	NA	NA
SSH1-out.wgt.RDat	/u/home/t/tboltz/project-ophoff/rna_whole_blood/bulk_TWAS_latest/test_sig_weights_lowcov_bulk//SSH1-out.wgt.RDat	SSH1	12	1.09e+08	1.09e+08	0.06611	rs17760337	3.17	rs1106911	6.31e-02	10.60	-0.440	185	5	lasso	0.062072	4.15e-26	-0.39367	6.94e-01	NA	NA	NA	NA	NA
ST8SIA1-out.wgt.RDat	/u/home/t/tboltz/project-ophoff/rna_whole_blood/bulk_TWAS_latest/test_sig_weights_lowcov_bulk//ST8SIA1-out.wgt.RDat	ST8SIA1	12	2.26e+07	2.26e+07	0.11100	rs10841974	-4.06	rs7968922	6.60e-02	11.07	-2.013	142	12	lasso	0.097187	1.60e-40	-2.83856	4.53e-03	0.000	0.965	0.000	0.022	0.013
STAT2-out.wgt.RDat	/u/home/t/tboltz/project-ophoff/rna_whole_blood/bulk_TWAS_latest/test_sig_weights_lowcov_bulk//STAT2-out.wgt.RDat	STAT2	12	5.68e+07	5.68e+07	0.00929	rs774047	3.12	rs2643626	3.49e-04	-3.25	-2.234	105	105	blup	0.005623	1.05e-03	1.99467	4.61e-02	0.953	0.045	0.001	0.000	0.001
STAT6-out.wgt.RDat	/u/home/t/tboltz/project-ophoff/rna_whole_blood/bulk_TWAS_latest/test_sig_weights_lowcov_bulk//STAT6-out.wgt.RDat	STAT6	12	5.75e+07	5.75e+07	0.12373	rs324015	-5.13	rs324015	4.14e-02	-8.68	-5.128	135	22	enet	0.077155	3.08e-32	3.27281	1.06e-03	0.000	0.001	0.000	0.000	0.999
STK38L-out.wgt.RDat	/u/home/t/tboltz/project-ophoff/rna_whole_blood/bulk_TWAS_latest/test_sig_weights_lowcov_bulk//STK38L-out.wgt.RDat	STK38L	12	2.74e+07	2.74e+07	0.02562	rs2881007	-3.06	rs7314184	1.32e-02	5.13	0.660	205	3	lasso	0.011783	3.58e-06	0.59921	5.49e-01	NA	NA	NA	NA	NA
STX2-out.wgt.RDat	/u/home/t/tboltz/project-ophoff/rna_whole_blood/bulk_TWAS_latest/test_sig_weights_lowcov_bulk//STX2-out.wgt.RDat	STX2	12	1.31e+08	1.31e+08	0.26632	rs10848112	3.11	rs1106369	4.92e-01	-29.21	-1.278	164	20	enet	0.495484	3.18e-259	1.41823	1.56e-01	NA	NA	NA	NA	NA
STYK1-out.wgt.RDat	/u/home/t/tboltz/project-ophoff/rna_whole_blood/bulk_TWAS_latest/test_sig_weights_lowcov_bulk//STYK1-out.wgt.RDat	STYK1	12	1.08e+07	1.08e+07	0.02573	rs2617128	2.20	rs7350597	3.45e-03	-4.18	2.042	169	16	enet	0.012519	1.83e-06	-0.18069	8.57e-01	NA	NA	NA	NA	NA
SUDS3-out.wgt.RDat	/u/home/t/tboltz/project-ophoff/rna_whole_blood/bulk_TWAS_latest/test_sig_weights_lowcov_bulk//SUDS3-out.wgt.RDat	SUDS3	12	1.19e+08	1.19e+08	0.02095	rs191626	-3.37	rs7136676	2.95e-02	-7.37	1.062	175	3	lasso	0.030387	1.72e-13	-0.19411	8.46e-01	NA	NA	NA	NA	NA
SUOX-out.wgt.RDat	/u/home/t/tboltz/project-ophoff/rna_whole_blood/bulk_TWAS_latest/test_sig_weights_lowcov_bulk//SUOX-out.wgt.RDat	SUOX	12	5.64e+07	5.64e+07	0.01621	rs774047	3.12	rs1701704	7.89e-03	-4.46	-0.164	93	24	enet	0.007268	2.26e-04	-1.00056	3.17e-01	NA	NA	NA	NA	NA
TAFA2-out.wgt.RDat	/u/home/t/tboltz/project-ophoff/rna_whole_blood/bulk_TWAS_latest/test_sig_weights_lowcov_bulk//TAFA2-out.wgt.RDat	TAFA2	12	6.27e+07	6.27e+07	0.38190	rs10747958	2.85	rs12310651	6.69e-02	12.39	2.501	132	39	enet	0.283443	1.88e-127	0.31773	7.51e-01	NA	NA	NA	NA	NA
TAPBPL-out.wgt.RDat	/u/home/t/tboltz/project-ophoff/rna_whole_blood/bulk_TWAS_latest/test_sig_weights_lowcov_bulk//TAPBPL-out.wgt.RDat	TAPBPL	12	6.56e+06	6.56e+06	0.27623	rs743600	1.75	rs2243750	4.76e-01	28.72	0.844	126	9	lasso	0.507423	3.24e-268	0.81135	4.17e-01	NA	NA	NA	NA	NA
TAS2R13-out.wgt.RDat	/u/home/t/tboltz/project-ophoff/rna_whole_blood/bulk_TWAS_latest/test_sig_weights_lowcov_bulk//TAS2R13-out.wgt.RDat	TAS2R13	12	1.11e+07	1.11e+07	0.09062	rs7350597	2.04	rs7132674	1.45e-01	16.42	-0.934	131	4	lasso	0.193739	4.13e-83	-1.10540	2.69e-01	NA	NA	NA	NA	NA
TAS2R14-out.wgt.RDat	/u/home/t/tboltz/project-ophoff/rna_whole_blood/bulk_TWAS_latest/test_sig_weights_lowcov_bulk//TAS2R14-out.wgt.RDat	TAS2R14	12	1.13e+07	1.13e+07	0.12451	rs10772493	1.81	rs7132674	2.20e-01	20.14	-0.934	135	15	lasso	0.297763	4.90e-135	-1.33174	1.83e-01	NA	NA	NA	NA	NA
TAS2R15P-out.wgt.RDat	/u/home/t/tboltz/project-ophoff/rna_whole_blood/bulk_TWAS_latest/test_sig_weights_lowcov_bulk//TAS2R15P-out.wgt.RDat	TAS2R15P	12	1.11e+07	1.11e+07	0.13048	rs7350597	2.04	rs6488331	1.21e-01	14.55	-0.005	135	3	lasso	0.168969	9.99e-72	-0.64421	5.19e-01	NA	NA	NA	NA	NA
TAS2R18P-out.wgt.RDat	/u/home/t/tboltz/project-ophoff/rna_whole_blood/bulk_TWAS_latest/test_sig_weights_lowcov_bulk//TAS2R18P-out.wgt.RDat	TAS2R18P	12	1.13e+07	1.13e+07	0.10234	rs10772493	1.81	rs1551191	1.01e-01	13.46	-0.296	135	2	lasso	0.100198	8.82e-42	-0.29256	7.70e-01	NA	NA	NA	NA	NA
TAS2R19-out.wgt.RDat	/u/home/t/tboltz/project-ophoff/rna_whole_blood/bulk_TWAS_latest/test_sig_weights_lowcov_bulk//TAS2R19-out.wgt.RDat	TAS2R19	12	1.12e+07	1.12e+07	0.07210	rs7350597	2.04	rs7132674	6.24e-02	10.95	-0.934	137	18	enet	0.074606	3.40e-31	-1.59326	1.11e-01	NA	NA	NA	NA	NA
TAS2R20-out.wgt.RDat	/u/home/t/tboltz/project-ophoff/rna_whole_blood/bulk_TWAS_latest/test_sig_weights_lowcov_bulk//TAS2R20-out.wgt.RDat	TAS2R20	12	1.12e+07	1.12e+07	0.11690	rs7350597	2.04	rs10772413	2.10e-01	-19.14	1.477	136	12	lasso	0.248478	1.52e-109	-1.51406	1.30e-01	NA	NA	NA	NA	NA
TAS2R30-out.wgt.RDat	/u/home/t/tboltz/project-ophoff/rna_whole_blood/bulk_TWAS_latest/test_sig_weights_lowcov_bulk//TAS2R30-out.wgt.RDat	TAS2R30	12	1.13e+07	1.13e+07	0.12254	rs7350597	2.04	rs1551191	1.11e-01	14.03	-0.296	135	3	lasso	0.114518	7.89e-48	-0.45088	6.52e-01	NA	NA	NA	NA	NA
TAS2R31-out.wgt.RDat	/u/home/t/tboltz/project-ophoff/rna_whole_blood/bulk_TWAS_latest/test_sig_weights_lowcov_bulk//TAS2R31-out.wgt.RDat	TAS2R31	12	1.12e+07	1.12e+07	0.03698	rs7350597	2.04	rs7132674	4.37e-02	9.69	-0.934	134	9	enet	0.065951	1.12e-27	-0.64869	5.17e-01	NA	NA	NA	NA	NA
TAS2R43-out.wgt.RDat	/u/home/t/tboltz/project-ophoff/rna_whole_blood/bulk_TWAS_latest/test_sig_weights_lowcov_bulk//TAS2R43-out.wgt.RDat	TAS2R43	12	1.12e+07	1.12e+07	0.42368	rs7350597	2.04	rs1376250	5.80e-01	-31.68	-1.026	128	46	enet	0.582765	0.00e+00	0.85704	3.91e-01	NA	NA	NA	NA	NA
TAS2R46-out.wgt.RDat	/u/home/t/tboltz/project-ophoff/rna_whole_blood/bulk_TWAS_latest/test_sig_weights_lowcov_bulk//TAS2R46-out.wgt.RDat	TAS2R46	12	1.12e+07	1.12e+07	0.10973	rs7350597	2.04	rs1551191	1.09e-01	13.82	-0.296	128	24	enet	0.147265	5.05e-62	-0.88304	3.77e-01	NA	NA	NA	NA	NA
TAS2R50-out.wgt.RDat	/u/home/t/tboltz/project-ophoff/rna_whole_blood/bulk_TWAS_latest/test_sig_weights_lowcov_bulk//TAS2R50-out.wgt.RDat	TAS2R50	12	1.11e+07	1.11e+07	0.09302	rs7350597	2.04	rs7310849	1.48e-01	-16.16	1.101	134	5	lasso	0.161400	2.58e-68	-1.16189	2.45e-01	NA	NA	NA	NA	NA
TAS2R63P-out.wgt.RDat	/u/home/t/tboltz/project-ophoff/rna_whole_blood/bulk_TWAS_latest/test_sig_weights_lowcov_bulk//TAS2R63P-out.wgt.RDat	TAS2R63P	12	1.12e+07	1.12e+07	0.07818	rs7350597	2.04	rs1451772	5.48e-02	9.83	-0.263	132	17	enet	0.056198	9.60e-24	0.08886	9.29e-01	NA	NA	NA	NA	NA
TAS2R64P-out.wgt.RDat	/u/home/t/tboltz/project-ophoff/rna_whole_blood/bulk_TWAS_latest/test_sig_weights_lowcov_bulk//TAS2R64P-out.wgt.RDat	TAS2R64P	12	1.12e+07	1.12e+07	0.29485	rs7350597	2.04	rs1376250	4.61e-01	-28.26	-1.026	128	31	enet	0.473176	5.59e-243	0.82856	4.07e-01	NA	NA	NA	NA	NA
TBC1D30-out.wgt.RDat	/u/home/t/tboltz/project-ophoff/rna_whole_blood/bulk_TWAS_latest/test_sig_weights_lowcov_bulk//TBC1D30-out.wgt.RDat	TBC1D30	12	6.52e+07	6.52e+07	0.06846	rs10878187	-1.95	rs1147095	6.02e-02	-10.44	1.644	120	2	lasso	0.061126	1.00e-25	-1.55570	1.20e-01	NA	NA	NA	NA	NA
TBK1-out.wgt.RDat	/u/home/t/tboltz/project-ophoff/rna_whole_blood/bulk_TWAS_latest/test_sig_weights_lowcov_bulk//TBK1-out.wgt.RDat	TBK1	12	6.48e+07	6.48e+07	0.04783	rs790006	2.27	rs7303577	2.77e-02	-7.05	0.528	120	12	enet	0.031572	5.86e-14	-0.92659	3.54e-01	NA	NA	NA	NA	NA
TCP11L2-out.wgt.RDat	/u/home/t/tboltz/project-ophoff/rna_whole_blood/bulk_TWAS_latest/test_sig_weights_lowcov_bulk//TCP11L2-out.wgt.RDat	TCP11L2	12	1.07e+08	1.07e+08	0.04521	rs1532587	3.40	rs1532587	3.15e-02	7.56	3.400	107	3	lasso	0.030324	1.82e-13	3.39167	6.95e-04	0.000	0.651	0.000	0.000	0.349
TDG-out.wgt.RDat	/u/home/t/tboltz/project-ophoff/rna_whole_blood/bulk_TWAS_latest/test_sig_weights_lowcov_bulk//TDG-out.wgt.RDat	TDG	12	1.04e+08	1.04e+08	0.02148	rs6539085	3.32	rs4135082	1.87e-02	5.85	-2.602	248	7	lasso	0.015768	9.59e-08	-2.62039	8.78e-03	0.001	0.946	0.000	0.005	0.049
TESC-out.wgt.RDat	/u/home/t/tboltz/project-ophoff/rna_whole_blood/bulk_TWAS_latest/test_sig_weights_lowcov_bulk//TESC-out.wgt.RDat	TESC	12	1.18e+08	1.18e+08	0.06201	rs3825102	-4.75	rs2291911	3.75e-02	8.19	-0.401	153	4	lasso	0.034640	3.61e-15	-0.45004	6.53e-01	NA	NA	NA	NA	NA
TESPA1-out.wgt.RDat	/u/home/t/tboltz/project-ophoff/rna_whole_blood/bulk_TWAS_latest/test_sig_weights_lowcov_bulk//TESPA1-out.wgt.RDat	TESPA1	12	5.54e+07	5.54e+07	0.10854	rs17116764	3.77	rs3782414	6.61e-02	-10.97	2.533	184	34	enet	0.105515	5.13e-44	-0.69778	4.85e-01	NA	NA	NA	NA	NA
TFCP2-out.wgt.RDat	/u/home/t/tboltz/project-ophoff/rna_whole_blood/bulk_TWAS_latest/test_sig_weights_lowcov_bulk//TFCP2-out.wgt.RDat	TFCP2	12	5.16e+07	5.16e+07	0.01966	rs4768933	3.95	rs1056897	2.21e-02	6.37	-1.095	204	3	lasso	0.022005	3.39e-10	-1.13423	2.57e-01	NA	NA	NA	NA	NA
TIGAR-out.wgt.RDat	/u/home/t/tboltz/project-ophoff/rna_whole_blood/bulk_TWAS_latest/test_sig_weights_lowcov_bulk//TIGAR-out.wgt.RDat	TIGAR	12	4.42e+06	4.42e+06	0.08326	rs11062838	2.94	rs4765776	2.76e-02	-8.61	1.705	154	27	enet	0.053096	1.68e-22	-2.17511	2.96e-02	0.000	0.991	0.000	0.001	0.008
TMBIM4-out.wgt.RDat	/u/home/t/tboltz/project-ophoff/rna_whole_blood/bulk_TWAS_latest/test_sig_weights_lowcov_bulk//TMBIM4-out.wgt.RDat	TMBIM4	12	6.66e+07	6.66e+07	0.22891	rs10878344	3.58	rs11176056	2.88e-01	-22.47	-0.648	185	20	enet	0.315752	8.71e-145	0.83741	4.02e-01	NA	NA	NA	NA	NA
TMCC3-out.wgt.RDat	/u/home/t/tboltz/project-ophoff/rna_whole_blood/bulk_TWAS_latest/test_sig_weights_lowcov_bulk//TMCC3-out.wgt.RDat	TMCC3	12	9.50e+07	9.50e+07	0.32983	rs9669686	4.36	rs2366632	1.34e-01	-15.24	-0.823	242	4	lasso	0.140587	4.37e-59	0.71828	4.73e-01	NA	NA	NA	NA	NA
TMEM106C-out.wgt.RDat	/u/home/t/tboltz/project-ophoff/rna_whole_blood/bulk_TWAS_latest/test_sig_weights_lowcov_bulk//TMEM106C-out.wgt.RDat	TMEM106C	12	4.84e+07	4.84e+07	0.03783	rs1232973	-3.89	rs11609253	3.80e-02	8.54	-1.589	217	5	lasso	0.035540	1.59e-15	-1.28810	1.98e-01	NA	NA	NA	NA	NA
TMEM116-out.wgt.RDat	/u/home/t/tboltz/project-ophoff/rna_whole_blood/bulk_TWAS_latest/test_sig_weights_lowcov_bulk//TMEM116-out.wgt.RDat	TMEM116	12	1.12e+08	1.12e+08	0.03792	rs16941669	2.70	rs627308	2.62e-02	8.52	0.962	131	131	blup	0.036302	7.97e-16	1.26130	2.07e-01	NA	NA	NA	NA	NA
TMEM119-out.wgt.RDat	/u/home/t/tboltz/project-ophoff/rna_whole_blood/bulk_TWAS_latest/test_sig_weights_lowcov_bulk//TMEM119-out.wgt.RDat	TMEM119	12	1.09e+08	1.09e+08	0.05403	rs1365309	3.52	rs11114012	3.93e-02	8.38	0.174	159	7	enet	0.056456	7.56e-24	0.03531	9.72e-01	NA	NA	NA	NA	NA
TMEM263-out.wgt.RDat	/u/home/t/tboltz/project-ophoff/rna_whole_blood/bulk_TWAS_latest/test_sig_weights_lowcov_bulk//TMEM263-out.wgt.RDat	TMEM263	12	1.07e+08	1.07e+08	0.08114	rs6539328	2.65	rs1037013	4.26e-02	-8.82	1.287	127	24	enet	0.051567	6.87e-22	-1.11087	2.67e-01	NA	NA	NA	NA	NA
TMPO-out.wgt.RDat	/u/home/t/tboltz/project-ophoff/rna_whole_blood/bulk_TWAS_latest/test_sig_weights_lowcov_bulk//TMPO-out.wgt.RDat	TMPO	12	9.89e+07	9.89e+07	0.02991	rs10507103	-3.76	rs11829822	2.28e-02	6.57	-0.292	120	16	enet	0.023787	6.76e-11	0.30513	7.60e-01	NA	NA	NA	NA	NA
TMTC1-out.wgt.RDat	/u/home/t/tboltz/project-ophoff/rna_whole_blood/bulk_TWAS_latest/test_sig_weights_lowcov_bulk//TMTC1-out.wgt.RDat	TMTC1	12	2.99e+07	2.99e+07	0.37538	rs302335	3.49	rs302338	3.49e-01	24.61	3.233	261	82	enet	0.545956	8.50e-299	3.49470	4.75e-04	0.000	0.680	0.000	0.002	0.318
TNFRSF1A-out.wgt.RDat	/u/home/t/tboltz/project-ophoff/rna_whole_blood/bulk_TWAS_latest/test_sig_weights_lowcov_bulk//TNFRSF1A-out.wgt.RDat	TNFRSF1A	12	6.45e+06	6.45e+06	0.17177	rs743600	1.75	rs1800693	6.90e-02	-11.12	0.336	128	2	lasso	0.067266	3.29e-28	-0.36602	7.14e-01	NA	NA	NA	NA	NA
TSFM-out.wgt.RDat	/u/home/t/tboltz/project-ophoff/rna_whole_blood/bulk_TWAS_latest/test_sig_weights_lowcov_bulk//TSFM-out.wgt.RDat	TSFM	12	5.82e+07	5.82e+07	0.04053	rs567895	-4.16	rs703842	5.03e-02	-9.62	-0.093	126	5	lasso	0.049753	3.64e-21	0.08836	9.30e-01	NA	NA	NA	NA	NA
TSPAN31-out.wgt.RDat	/u/home/t/tboltz/project-ophoff/rna_whole_blood/bulk_TWAS_latest/test_sig_weights_lowcov_bulk//TSPAN31-out.wgt.RDat	TSPAN31	12	5.81e+07	5.81e+07	0.01724	rs567895	-4.16	rs8181644	6.96e-03	-5.22	0.096	113	113	blup	0.012501	1.86e-06	1.00674	3.14e-01	NA	NA	NA	NA	NA
TTC41P-out.wgt.RDat	/u/home/t/tboltz/project-ophoff/rna_whole_blood/bulk_TWAS_latest/test_sig_weights_lowcov_bulk//TTC41P-out.wgt.RDat	TTC41P	12	1.04e+08	1.04e+08	0.01977	rs6539085	3.32	rs2583246	5.04e-03	-4.77	0.133	243	16	enet	0.014667	2.60e-07	-0.47016	6.38e-01	NA	NA	NA	NA	NA
TUBA1A-out.wgt.RDat	/u/home/t/tboltz/project-ophoff/rna_whole_blood/bulk_TWAS_latest/test_sig_weights_lowcov_bulk//TUBA1A-out.wgt.RDat	TUBA1A	12	4.96e+07	4.96e+07	0.11564	rs2303305	-2.91	rs11614738	5.52e-02	-10.35	2.079	126	6	lasso	0.080272	1.63e-33	-1.67871	9.32e-02	NA	NA	NA	NA	NA
TUBA1C-out.wgt.RDat	/u/home/t/tboltz/project-ophoff/rna_whole_blood/bulk_TWAS_latest/test_sig_weights_lowcov_bulk//TUBA1C-out.wgt.RDat	TUBA1C	12	4.96e+07	4.96e+07	0.17289	rs2303305	-2.91	rs11168955	2.36e-02	-6.77	1.020	126	23	enet	0.026552	5.53e-12	0.42509	6.71e-01	NA	NA	NA	NA	NA
TXNRD1-out.wgt.RDat	/u/home/t/tboltz/project-ophoff/rna_whole_blood/bulk_TWAS_latest/test_sig_weights_lowcov_bulk//TXNRD1-out.wgt.RDat	TXNRD1	12	1.05e+08	1.05e+08	0.10046	rs4964288	-2.93	rs7488680	1.17e-01	14.35	-1.876	348	7	lasso	0.116926	7.42e-49	-1.79889	7.20e-02	NA	NA	NA	NA	NA
UBE3B-out.wgt.RDat	/u/home/t/tboltz/project-ophoff/rna_whole_blood/bulk_TWAS_latest/test_sig_weights_lowcov_bulk//UBE3B-out.wgt.RDat	UBE3B	12	1.10e+08	1.10e+08	0.22848	rs11067030	-4.05	rs2241209	1.81e-01	17.82	0.776	198	5	lasso	0.189504	3.86e-81	0.54559	5.85e-01	NA	NA	NA	NA	NA
UHRF1BP1L-out.wgt.RDat	/u/home/t/tboltz/project-ophoff/rna_whole_blood/bulk_TWAS_latest/test_sig_weights_lowcov_bulk//UHRF1BP1L-out.wgt.RDat	UHRF1BP1L	12	1.01e+08	1.01e+08	0.14851	rs12581603	2.96	rs12370791	1.77e-01	-17.66	0.821	142	32	enet	0.207415	1.52e-89	0.07303	9.42e-01	NA	NA	NA	NA	NA
UNC119B-out.wgt.RDat	/u/home/t/tboltz/project-ophoff/rna_whole_blood/bulk_TWAS_latest/test_sig_weights_lowcov_bulk//UNC119B-out.wgt.RDat	UNC119B	12	1.21e+08	1.21e+08	0.07104	rs3751143	4.56	rs2948150	2.80e-02	-8.53	-1.948	250	29	enet	0.052901	2.01e-22	0.73619	4.62e-01	NA	NA	NA	NA	NA
UNG-out.wgt.RDat	/u/home/t/tboltz/project-ophoff/rna_whole_blood/bulk_TWAS_latest/test_sig_weights_lowcov_bulk//UNG-out.wgt.RDat	UNG	12	1.10e+08	1.10e+08	0.08394	rs11067030	-4.05	rs34263	6.09e-02	-10.37	0.476	184	6	lasso	0.060584	1.65e-25	-0.53987	5.89e-01	NA	NA	NA	NA	NA
USP15-out.wgt.RDat	/u/home/t/tboltz/project-ophoff/rna_whole_blood/bulk_TWAS_latest/test_sig_weights_lowcov_bulk//USP15-out.wgt.RDat	USP15	12	6.27e+07	6.27e+07	0.26189	rs10747958	2.85	rs1920090	4.39e-02	-8.95	0.012	137	43	enet	0.175745	8.30e-75	-0.10877	9.13e-01	NA	NA	NA	NA	NA
USP30-out.wgt.RDat	/u/home/t/tboltz/project-ophoff/rna_whole_blood/bulk_TWAS_latest/test_sig_weights_lowcov_bulk//USP30-out.wgt.RDat	USP30	12	1.09e+08	1.09e+08	0.09820	rs11067030	-4.05	rs16939904	3.42e-02	-8.06	-1.589	173	15	enet	0.042530	2.73e-18	1.11913	2.63e-01	NA	NA	NA	NA	NA
USP44-out.wgt.RDat	/u/home/t/tboltz/project-ophoff/rna_whole_blood/bulk_TWAS_latest/test_sig_weights_lowcov_bulk//USP44-out.wgt.RDat	USP44	12	9.59e+07	9.59e+07	0.16975	rs2046730	3.27	rs7304754	7.47e-02	-11.49	1.351	295	8	lasso	0.099183	2.35e-41	-1.09908	2.72e-01	NA	NA	NA	NA	NA
VAMP1-out.wgt.RDat	/u/home/t/tboltz/project-ophoff/rna_whole_blood/bulk_TWAS_latest/test_sig_weights_lowcov_bulk//VAMP1-out.wgt.RDat	VAMP1	12	6.58e+06	6.58e+06	0.10315	rs743600	1.75	rs2109427	2.71e-01	21.80	-0.443	120	17	enet	0.294115	4.33e-133	-0.43134	6.66e-01	NA	NA	NA	NA	NA
VDR-out.wgt.RDat	/u/home/t/tboltz/project-ophoff/rna_whole_blood/bulk_TWAS_latest/test_sig_weights_lowcov_bulk//VDR-out.wgt.RDat	VDR	12	4.83e+07	4.83e+07	0.12071	rs1232973	-3.89	rs7975232	5.31e-02	9.85	1.040	215	30	enet	0.070126	2.27e-29	-0.32324	7.47e-01	NA	NA	NA	NA	NA
VEZT-out.wgt.RDat	/u/home/t/tboltz/project-ophoff/rna_whole_blood/bulk_TWAS_latest/test_sig_weights_lowcov_bulk//VEZT-out.wgt.RDat	VEZT	12	9.56e+07	9.56e+07	0.01611	rs9669686	4.36	rs3751271	1.90e-03	-4.84	-0.741	275	275	blup	0.007905	1.25e-04	-0.24764	8.04e-01	NA	NA	NA	NA	NA
VPS29-out.wgt.RDat	/u/home/t/tboltz/project-ophoff/rna_whole_blood/bulk_TWAS_latest/test_sig_weights_lowcov_bulk//VPS29-out.wgt.RDat	VPS29	12	1.11e+08	1.11e+08	0.06463	rs12296821	-4.96	rs1860561	7.27e-02	11.63	-1.926	115	4	lasso	0.073286	1.17e-30	-1.75465	7.93e-02	NA	NA	NA	NA	NA
VPS33A-out.wgt.RDat	/u/home/t/tboltz/project-ophoff/rna_whole_blood/bulk_TWAS_latest/test_sig_weights_lowcov_bulk//VPS33A-out.wgt.RDat	VPS33A	12	1.23e+08	1.23e+08	0.01367	rs7970007	-4.52	rs12580043	9.22e-03	4.80	1.179	119	3	lasso	0.005865	8.35e-04	1.01376	3.11e-01	NA	NA	NA	NA	NA
VPS37B-out.wgt.RDat	/u/home/t/tboltz/project-ophoff/rna_whole_blood/bulk_TWAS_latest/test_sig_weights_lowcov_bulk//VPS37B-out.wgt.RDat	VPS37B	12	1.23e+08	1.23e+08	0.02480	rs4460848	7.61	rs7485652	1.28e-02	6.34	1.072	197	197	blup	0.024063	5.26e-11	-0.34127	7.33e-01	NA	NA	NA	NA	NA
VSIG10-out.wgt.RDat	/u/home/t/tboltz/project-ophoff/rna_whole_blood/bulk_TWAS_latest/test_sig_weights_lowcov_bulk//VSIG10-out.wgt.RDat	VSIG10	12	1.19e+08	1.19e+08	0.13021	rs191626	-3.37	rs1106349	2.97e-02	7.31	2.076	152	46	enet	0.070711	1.31e-29	2.16681	3.02e-02	0.000	0.982	0.000	0.003	0.015
VWF-out.wgt.RDat	/u/home/t/tboltz/project-ophoff/rna_whole_blood/bulk_TWAS_latest/test_sig_weights_lowcov_bulk//VWF-out.wgt.RDat	VWF	12	6.23e+06	6.23e+06	0.09770	rs4930773	2.16	rs11064058	1.54e-02	6.68	1.323	177	6	lasso	0.042275	3.44e-18	1.31906	1.87e-01	NA	NA	NA	NA	NA
WASHC3-out.wgt.RDat	/u/home/t/tboltz/project-ophoff/rna_whole_blood/bulk_TWAS_latest/test_sig_weights_lowcov_bulk//WASHC3-out.wgt.RDat	WASHC3	12	1.02e+08	1.02e+08	0.04501	rs17031683	-2.29	rs1858173	7.37e-02	-11.51	-0.197	171	10	lasso	0.072000	3.93e-30	0.13094	8.96e-01	NA	NA	NA	NA	NA
WASHC4-out.wgt.RDat	/u/home/t/tboltz/project-ophoff/rna_whole_blood/bulk_TWAS_latest/test_sig_weights_lowcov_bulk//WASHC4-out.wgt.RDat	WASHC4	12	1.06e+08	1.06e+08	0.06212	rs12300811	2.13	rs12301914	4.49e-02	-8.93	-0.069	268	16	enet	0.049649	4.01e-21	0.48672	6.26e-01	NA	NA	NA	NA	NA
WNK1-out.wgt.RDat	/u/home/t/tboltz/project-ophoff/rna_whole_blood/bulk_TWAS_latest/test_sig_weights_lowcov_bulk//WNK1-out.wgt.RDat	WNK1	12	8.62e+05	8.62e+05	0.02683	rs1060499	3.00	rs2240283	7.39e-03	-4.98	-0.190	118	118	blup	0.018651	7.04e-09	-1.26618	2.05e-01	NA	NA	NA	NA	NA
WNT10B-out.wgt.RDat	/u/home/t/tboltz/project-ophoff/rna_whole_blood/bulk_TWAS_latest/test_sig_weights_lowcov_bulk//WNT10B-out.wgt.RDat	WNT10B	12	4.94e+07	4.94e+07	0.01878	rs7969091	2.67	rs3825184	7.89e-03	5.34	-0.501	103	103	blup	0.017405	2.18e-08	0.38557	7.00e-01	NA	NA	NA	NA	NA
WNT5B-out.wgt.RDat	/u/home/t/tboltz/project-ophoff/rna_whole_blood/bulk_TWAS_latest/test_sig_weights_lowcov_bulk//WNT5B-out.wgt.RDat	WNT5B	12	1.64e+06	1.64e+06	0.13321	rs929434	-3.73	rs4765829	8.39e-02	12.21	0.597	125	2	lasso	0.085110	1.66e-35	0.59383	5.53e-01	NA	NA	NA	NA	NA
WSB2-out.wgt.RDat	/u/home/t/tboltz/project-ophoff/rna_whole_blood/bulk_TWAS_latest/test_sig_weights_lowcov_bulk//WSB2-out.wgt.RDat	WSB2	12	1.19e+08	1.19e+08	0.07570	rs191626	-3.37	rs2393333	1.61e-02	-5.42	1.125	144	6	lasso	0.032553	2.40e-14	0.18492	8.53e-01	NA	NA	NA	NA	NA
XPOT-out.wgt.RDat	/u/home/t/tboltz/project-ophoff/rna_whole_blood/bulk_TWAS_latest/test_sig_weights_lowcov_bulk//XPOT-out.wgt.RDat	XPOT	12	6.48e+07	6.48e+07	0.02377	rs10878096	-2.31	rs6581565	2.06e-02	-6.22	0.990	115	11	enet	0.021575	5.00e-10	-0.60926	5.42e-01	NA	NA	NA	NA	NA
YAF2-out.wgt.RDat	/u/home/t/tboltz/project-ophoff/rna_whole_blood/bulk_TWAS_latest/test_sig_weights_lowcov_bulk//YAF2-out.wgt.RDat	YAF2	12	4.26e+07	4.26e+07	0.02888	rs1732351	-2.33	rs1669892	4.66e-02	-9.26	1.511	134	3	lasso	0.045771	1.41e-19	-1.51766	1.29e-01	NA	NA	NA	NA	NA
YBX3-out.wgt.RDat	/u/home/t/tboltz/project-ophoff/rna_whole_blood/bulk_TWAS_latest/test_sig_weights_lowcov_bulk//YBX3-out.wgt.RDat	YBX3	12	1.09e+07	1.09e+07	0.20186	rs2617128	2.20	rs1108542	2.98e-02	8.68	0.447	169	43	enet	0.085378	1.29e-35	0.26798	7.89e-01	NA	NA	NA	NA	NA
YEATS4-out.wgt.RDat	/u/home/t/tboltz/project-ophoff/rna_whole_blood/bulk_TWAS_latest/test_sig_weights_lowcov_bulk//YEATS4-out.wgt.RDat	YEATS4	12	6.98e+07	6.98e+07	0.21256	rs11177860	-3.78	rs2617834	1.86e-01	-18.10	0.152	205	31	enet	0.252873	9.46e-112	0.72219	4.70e-01	NA	NA	NA	NA	NA
ZCRB1-out.wgt.RDat	/u/home/t/tboltz/project-ophoff/rna_whole_blood/bulk_TWAS_latest/test_sig_weights_lowcov_bulk//ZCRB1-out.wgt.RDat	ZCRB1	12	4.27e+07	4.27e+07	0.00679	rs1732351	-2.33	rs3810793	6.95e-03	-4.16	1.500	138	2	lasso	0.005769	9.14e-04	-1.35945	1.74e-01	NA	NA	NA	NA	NA
ZDHHC17-out.wgt.RDat	/u/home/t/tboltz/project-ophoff/rna_whole_blood/bulk_TWAS_latest/test_sig_weights_lowcov_bulk//ZDHHC17-out.wgt.RDat	ZDHHC17	12	7.72e+07	7.72e+07	0.33095	rs7953372	-3.04	rs1512504	1.49e-01	16.11	0.607	137	28	enet	0.183662	1.94e-78	0.46968	6.39e-01	NA	NA	NA	NA	NA
ZNF10-out.wgt.RDat	/u/home/t/tboltz/project-ophoff/rna_whole_blood/bulk_TWAS_latest/test_sig_weights_lowcov_bulk//ZNF10-out.wgt.RDat	ZNF10	12	1.34e+08	1.34e+08	0.03653	rs12282	-2.90	rs11147250	2.60e-02	6.87	1.638	64	2	lasso	0.024877	2.52e-11	1.63801	1.01e-01	NA	NA	NA	NA	NA
ZNF140-out.wgt.RDat	/u/home/t/tboltz/project-ophoff/rna_whole_blood/bulk_TWAS_latest/test_sig_weights_lowcov_bulk//ZNF140-out.wgt.RDat	ZNF140	12	1.34e+08	1.34e+08	0.00860	rs12282	-2.90	rs11147298	6.00e-03	4.44	-0.830	73	2	enet	0.003772	6.07e-03	-0.88358	3.77e-01	NA	NA	NA	NA	NA
ZNF268-out.wgt.RDat	/u/home/t/tboltz/project-ophoff/rna_whole_blood/bulk_TWAS_latest/test_sig_weights_lowcov_bulk//ZNF268-out.wgt.RDat	ZNF268	12	1.34e+08	1.34e+08	0.01442	rs12282	-2.90	rs7302208	3.29e-03	3.74	-0.894	40	40	blup	0.005839	8.56e-04	-1.59462	1.11e-01	NA	NA	NA	NA	NA
ZNF384-out.wgt.RDat	/u/home/t/tboltz/project-ophoff/rna_whole_blood/bulk_TWAS_latest/test_sig_weights_lowcov_bulk//ZNF384-out.wgt.RDat	ZNF384	12	6.80e+06	6.80e+06	0.02466	rs743600	1.75	rs7975360	3.22e-03	4.78	-1.059	88	16	enet	0.008536	7.01e-05	-0.64118	5.21e-01	NA	NA	NA	NA	NA
ZNF605-out.wgt.RDat	/u/home/t/tboltz/project-ophoff/rna_whole_blood/bulk_TWAS_latest/test_sig_weights_lowcov_bulk//ZNF605-out.wgt.RDat	ZNF605	12	1.34e+08	1.34e+08	0.14807	rs12282	-2.90	rs11147281	1.32e-01	15.23	-0.817	82	26	enet	0.173706	7.06e-74	-2.00932	4.45e-02	0.000	0.997	0.000	0.001	0.002
ZNF641-out.wgt.RDat	/u/home/t/tboltz/project-ophoff/rna_whole_blood/bulk_TWAS_latest/test_sig_weights_lowcov_bulk//ZNF641-out.wgt.RDat	ZNF641	12	4.87e+07	4.87e+07	0.36018	rs2071437	-3.03	rs2634663	6.92e-01	-34.62	1.576	212	29	enet	0.729519	0.00e+00	-1.64833	9.93e-02	NA	NA	NA	NA	NA
ZNF664-out.wgt.RDat	/u/home/t/tboltz/project-ophoff/rna_whole_blood/bulk_TWAS_latest/test_sig_weights_lowcov_bulk//ZNF664-out.wgt.RDat	ZNF664	12	1.24e+08	1.24e+08	0.03273	rs11057409	4.48	rs4765127	4.07e-02	-8.66	4.357	175	19	enet	0.041617	6.28e-18	-3.92081	8.83e-05	0.000	0.048	0.000	0.018	0.933
ZNF740-out.wgt.RDat	/u/home/t/tboltz/project-ophoff/rna_whole_blood/bulk_TWAS_latest/test_sig_weights_lowcov_bulk//ZNF740-out.wgt.RDat	ZNF740	12	5.36e+07	5.36e+07	0.19404	rs34745537	3.33	rs2272306	8.11e-02	11.95	1.069	250	2	lasso	0.080005	2.09e-33	1.10104	2.71e-01	NA	NA	NA	NA	NA
ZNF84-out.wgt.RDat	/u/home/t/tboltz/project-ophoff/rna_whole_blood/bulk_TWAS_latest/test_sig_weights_lowcov_bulk//ZNF84-out.wgt.RDat	ZNF84	12	1.34e+08	1.34e+08	0.10689	rs12282	-2.90	rs11147250	4.68e-02	-9.91	1.638	79	7	lasso	0.075874	1.03e-31	-1.68672	9.17e-02	NA	NA	NA	NA	NA
ZNF891-out.wgt.RDat	/u/home/t/tboltz/project-ophoff/rna_whole_blood/bulk_TWAS_latest/test_sig_weights_lowcov_bulk//ZNF891-out.wgt.RDat	ZNF891	12	1.34e+08	1.34e+08	0.07612	rs12282	-2.90	rs11147250	1.20e-02	-5.05	1.638	64	12	enet	0.014337	3.51e-07	0.04970	9.60e-01	NA	NA	NA	NA	NA
PANEL	FILE	ID	CHR	P0	P1	HSQ	BEST.GWAS.ID	BEST.GWAS.Z	EQTL.ID	EQTL.R2	EQTL.Z	EQTL.GWAS.Z	NSNP	NWGT	MODEL	MODELCV.R2	MODELCV.PV	TWAS.Z	TWAS.P	COLOC.PP0	COLOC.PP1	COLOC.PP2	COLOC.PP3	COLOC.PP4
ABCC4-out.wgt.RDat	/u/home/t/tboltz/project-ophoff/rna_whole_blood/bulk_TWAS_latest/test_sig_weights_lowcov_bulk//ABCC4-out.wgt.RDat	ABCC4	13	95953729	95953729	0.19687	rs4497528	-4.40	rs12865420	0.029180	-9.06	1.140	323	53	enet	0.12992	1.94e-54	0.2167	0.828456	NA	NA	NA	NA	NA
AKAP11-out.wgt.RDat	/u/home/t/tboltz/project-ophoff/rna_whole_blood/bulk_TWAS_latest/test_sig_weights_lowcov_bulk//AKAP11-out.wgt.RDat	AKAP11	13	42846288	42846288	0.10276	rs7984523	-3.53	rs7994365	0.050023	9.48	2.266	242	24	enet	0.06229	3.39e-26	1.4876	0.136866	NA	NA	NA	NA	NA
ALG11-out.wgt.RDat	/u/home/t/tboltz/project-ophoff/rna_whole_blood/bulk_TWAS_latest/test_sig_weights_lowcov_bulk//ALG11-out.wgt.RDat	ALG11	13	52586534	52586534	0.01147	rs7331858	2.40	rs12146904	0.003712	4.26	0.336	144	144	blup	0.00512	1.68e-03	0.0351	0.972004	NA	NA	NA	NA	NA
ALOX5AP-out.wgt.RDat	/u/home/t/tboltz/project-ophoff/rna_whole_blood/bulk_TWAS_latest/test_sig_weights_lowcov_bulk//ALOX5AP-out.wgt.RDat	ALOX5AP	13	31287615	31287615	0.23180	rs9591596	-2.78	rs11841107	0.094766	13.79	-0.974	146	48	enet	0.21757	2.15e-94	0.1615	0.871699	NA	NA	NA	NA	NA
ARL11-out.wgt.RDat	/u/home/t/tboltz/project-ophoff/rna_whole_blood/bulk_TWAS_latest/test_sig_weights_lowcov_bulk//ARL11-out.wgt.RDat	ARL11	13	50202643	50202643	0.07557	rs2038881	3.17	rs9535274	0.047788	9.20	2.903	213	8	enet	0.05444	4.89e-23	2.8436	0.004461	0.000	0.897	0.000	0.002	0.101
ATP7B-out.wgt.RDat	/u/home/t/tboltz/project-ophoff/rna_whole_blood/bulk_TWAS_latest/test_sig_weights_lowcov_bulk//ATP7B-out.wgt.RDat	ATP7B	13	52586261	52586261	0.08292	rs7331858	2.40	rs3742290	0.040622	-8.51	-0.203	144	4	lasso	0.04010	2.50e-17	0.1112	0.911468	NA	NA	NA	NA	NA
ATP8A2-out.wgt.RDat	/u/home/t/tboltz/project-ophoff/rna_whole_blood/bulk_TWAS_latest/test_sig_weights_lowcov_bulk//ATP8A2-out.wgt.RDat	ATP8A2	13	25946112	25946112	0.02266	rs4769401	3.28	rs9581466	0.003442	3.88	-0.896	167	4	lasso	0.00819	9.66e-05	-0.4896	0.624414	NA	NA	NA	NA	NA
B3GLCT-out.wgt.RDat	/u/home/t/tboltz/project-ophoff/rna_whole_blood/bulk_TWAS_latest/test_sig_weights_lowcov_bulk//B3GLCT-out.wgt.RDat	B3GLCT	13	31774112	31774112	0.01602	rs4941795	2.80	rs914532	0.000985	-3.80	0.133	176	176	blup	0.00270	1.73e-02	0.2800	0.779440	NA	NA	NA	NA	NA
BORA-out.wgt.RDat	/u/home/t/tboltz/project-ophoff/rna_whole_blood/bulk_TWAS_latest/test_sig_weights_lowcov_bulk//BORA-out.wgt.RDat	BORA	13	73301887	73301887	0.05925	rs7983493	-2.96	rs17260329	0.013932	-5.05	1.214	139	34	enet	0.02532	1.69e-11	-0.5208	0.602482	NA	NA	NA	NA	NA
BRCA2-out.wgt.RDat	/u/home/t/tboltz/project-ophoff/rna_whole_blood/bulk_TWAS_latest/test_sig_weights_lowcov_bulk//BRCA2-out.wgt.RDat	BRCA2	13	32889223	32889223	0.05186	rs2073999	-2.51	rs1799943	0.023878	-6.65	-0.039	173	6	lasso	0.02701	3.67e-12	0.2718	0.785760	NA	NA	NA	NA	NA
CAB39L-out.wgt.RDat	/u/home/t/tboltz/project-ophoff/rna_whole_blood/bulk_TWAS_latest/test_sig_weights_lowcov_bulk//CAB39L-out.wgt.RDat	CAB39L	13	50018200	50018200	0.03159	rs2038881	3.17	rs4142285	0.020701	6.29	-1.820	197	17	enet	0.01677	3.88e-08	-1.6621	0.096502	NA	NA	NA	NA	NA
CCDC122-out.wgt.RDat	/u/home/t/tboltz/project-ophoff/rna_whole_blood/bulk_TWAS_latest/test_sig_weights_lowcov_bulk//CCDC122-out.wgt.RDat	CCDC122	13	44453876	44453876	0.08833	rs12864863	3.90	rs6561150	0.077266	11.61	-3.831	282	6	lasso	0.08687	3.10e-36	-3.8698	0.000109	0.000	0.289	0.000	0.011	0.700
CDADC1-out.wgt.RDat	/u/home/t/tboltz/project-ophoff/rna_whole_blood/bulk_TWAS_latest/test_sig_weights_lowcov_bulk//CDADC1-out.wgt.RDat	CDADC1	13	49822061	49822061	0.02467	rs2038881	3.17	rs7997545	0.022374	-6.48	-1.035	184	8	enet	0.02303	1.33e-10	0.6667	0.504985	NA	NA	NA	NA	NA
CDK8-out.wgt.RDat	/u/home/t/tboltz/project-ophoff/rna_whole_blood/bulk_TWAS_latest/test_sig_weights_lowcov_bulk//CDK8-out.wgt.RDat	CDK8	13	26828241	26828241	0.01637	rs11842112	-2.64	rs9512183	0.017042	5.77	-0.383	187	1	lasso	0.01566	1.05e-07	-0.3830	0.701720	NA	NA	NA	NA	NA
CKAP2-out.wgt.RDat	/u/home/t/tboltz/project-ophoff/rna_whole_blood/bulk_TWAS_latest/test_sig_weights_lowcov_bulk//CKAP2-out.wgt.RDat	CKAP2	13	53029564	53029564	0.12555	rs646902	4.20	rs6561682	0.156418	17.33	-0.966	134	47	enet	0.26927	4.32e-120	0.1719	0.863508	NA	NA	NA	NA	NA
COG6-out.wgt.RDat	/u/home/t/tboltz/project-ophoff/rna_whole_blood/bulk_TWAS_latest/test_sig_weights_lowcov_bulk//COG6-out.wgt.RDat	COG6	13	40229764	40229764	0.12572	rs9548985	-3.77	rs4133063	0.089808	-12.50	-2.207	238	8	lasso	0.13326	6.85e-56	2.2406	0.025055	0.000	0.976	0.000	0.006	0.018
COMMD6-out.wgt.RDat	/u/home/t/tboltz/project-ophoff/rna_whole_blood/bulk_TWAS_latest/test_sig_weights_lowcov_bulk//COMMD6-out.wgt.RDat	COMMD6	13	76123575	76123575	0.02380	rs9573559	-2.67	rs4885319	0.008172	-5.52	0.317	238	3	lasso	0.01190	3.21e-06	-0.6821	0.495163	NA	NA	NA	NA	NA
CRYL1-out.wgt.RDat	/u/home/t/tboltz/project-ophoff/rna_whole_blood/bulk_TWAS_latest/test_sig_weights_lowcov_bulk//CRYL1-out.wgt.RDat	CRYL1	13	21100012	21100012	0.08918	rs7992230	-2.33	rs9285125	0.054016	-9.82	-0.096	172	26	enet	0.05863	1.01e-24	0.4946	0.620907	NA	NA	NA	NA	NA
CYSLTR2-out.wgt.RDat	/u/home/t/tboltz/project-ophoff/rna_whole_blood/bulk_TWAS_latest/test_sig_weights_lowcov_bulk//CYSLTR2-out.wgt.RDat	CYSLTR2	13	49227847	49227847	0.03765	rs9596037	2.54	rs7332030	0.035153	8.18	0.815	125	4	lasso	0.03343	1.08e-14	0.9145	0.360476	NA	NA	NA	NA	NA
DGKH-out.wgt.RDat	/u/home/t/tboltz/project-ophoff/rna_whole_blood/bulk_TWAS_latest/test_sig_weights_lowcov_bulk//DGKH-out.wgt.RDat	DGKH	13	42614172	42614172	0.01736	rs7984523	-3.53	rs4142110	0.003055	4.08	-3.019	232	19	enet	0.00838	8.08e-05	-2.9393	0.003289	0.709	0.261	0.003	0.001	0.026
DHRS12-out.wgt.RDat	/u/home/t/tboltz/project-ophoff/rna_whole_blood/bulk_TWAS_latest/test_sig_weights_lowcov_bulk//DHRS12-out.wgt.RDat	DHRS12	13	52378298	52378298	0.08247	rs9535894	2.26	rs2760304	0.011147	5.78	-0.876	156	9	lasso	0.03361	9.20e-15	-1.2105	0.226093	NA	NA	NA	NA	NA
DLEU1-out.wgt.RDat	/u/home/t/tboltz/project-ophoff/rna_whole_blood/bulk_TWAS_latest/test_sig_weights_lowcov_bulk//DLEU1-out.wgt.RDat	DLEU1	13	50656305	50656305	0.24636	rs9596219	3.15	rs806322	0.040376	-9.42	0.050	231	71	enet	0.18112	2.86e-77	-0.2581	0.796342	NA	NA	NA	NA	NA
DLEU7-out.wgt.RDat	/u/home/t/tboltz/project-ophoff/rna_whole_blood/bulk_TWAS_latest/test_sig_weights_lowcov_bulk//DLEU7-out.wgt.RDat	DLEU7	13	51418075	51418075	0.03350	rs17075276	-3.72	rs797479	0.001604	-4.45	-0.047	191	28	enet	0.01108	6.79e-06	1.4546	0.145779	NA	NA	NA	NA	NA
DNAJC15-out.wgt.RDat	/u/home/t/tboltz/project-ophoff/rna_whole_blood/bulk_TWAS_latest/test_sig_weights_lowcov_bulk//DNAJC15-out.wgt.RDat	DNAJC15	13	43597339	43597339	0.57278	rs2146675	-3.29	rs17553284	0.538455	-30.58	0.314	229	16	enet	0.54011	5.36e-294	-0.2796	0.779821	NA	NA	NA	NA	NA
DNAJC3-out.wgt.RDat	/u/home/t/tboltz/project-ophoff/rna_whole_blood/bulk_TWAS_latest/test_sig_weights_lowcov_bulk//DNAJC3-out.wgt.RDat	DNAJC3	13	96329393	96329393	0.03573	rs4497528	-4.40	rs3848077	0.032813	7.75	-2.605	287	7	enet	0.03536	1.88e-15	-2.8411	0.004496	0.000	0.881	0.000	0.079	0.040
DOCK9-out.wgt.RDat	/u/home/t/tboltz/project-ophoff/rna_whole_blood/bulk_TWAS_latest/test_sig_weights_lowcov_bulk//DOCK9-out.wgt.RDat	DOCK9	13	99738879	99738879	0.16927	rs11618293	1.94	rs3858781	0.011238	-5.51	1.295	181	31	enet	0.05032	2.17e-21	-0.6643	0.506511	NA	NA	NA	NA	NA
EBPL-out.wgt.RDat	/u/home/t/tboltz/project-ophoff/rna_whole_blood/bulk_TWAS_latest/test_sig_weights_lowcov_bulk//EBPL-out.wgt.RDat	EBPL	13	50265622	50265622	0.16776	rs2038881	3.17	rs3809325	0.106630	14.16	-0.011	225	9	lasso	0.15584	7.91e-66	-0.5269	0.598268	NA	NA	NA	NA	NA
EEF1AKMT1-out.wgt.RDat	/u/home/t/tboltz/project-ophoff/rna_whole_blood/bulk_TWAS_latest/test_sig_weights_lowcov_bulk//EEF1AKMT1-out.wgt.RDat	EEF1AKMT1	13	21348100	21348100	0.02975	rs7992230	-2.33	rs9579960	0.033941	8.18	-1.142	189	6	lasso	0.03339	1.13e-14	-0.8456	0.397757	NA	NA	NA	NA	NA
ELF1-out.wgt.RDat	/u/home/t/tboltz/project-ophoff/rna_whole_blood/bulk_TWAS_latest/test_sig_weights_lowcov_bulk//ELF1-out.wgt.RDat	ELF1	13	41635576	41635576	0.01907	rs7329302	1.89	rs1536807	0.015659	-5.42	0.541	72	6	lasso	0.01363	6.67e-07	-1.2799	0.200572	NA	NA	NA	NA	NA
EPSTI1-out.wgt.RDat	/u/home/t/tboltz/project-ophoff/rna_whole_blood/bulk_TWAS_latest/test_sig_weights_lowcov_bulk//EPSTI1-out.wgt.RDat	EPSTI1	13	43566385	43566385	0.41781	rs2146675	-3.29	rs9533339	0.270513	21.69	-0.521	220	36	enet	0.28626	6.23e-129	-0.9225	0.356266	NA	NA	NA	NA	NA
ESD-out.wgt.RDat	/u/home/t/tboltz/project-ophoff/rna_whole_blood/bulk_TWAS_latest/test_sig_weights_lowcov_bulk//ESD-out.wgt.RDat	ESD	13	47371555	47371555	0.01972	rs9567799	2.43	rs9567737	0.015294	5.39	0.796	196	17	enet	0.01659	4.57e-08	0.8844	0.376484	NA	NA	NA	NA	NA
EXOSC8-out.wgt.RDat	/u/home/t/tboltz/project-ophoff/rna_whole_blood/bulk_TWAS_latest/test_sig_weights_lowcov_bulk//EXOSC8-out.wgt.RDat	EXOSC8	13	37572953	37572953	0.01150	rs7318198	2.10	rs9315468	0.014269	5.20	-0.642	150	1	lasso	0.01228	2.29e-06	-0.6420	0.520873	NA	NA	NA	NA	NA
FBXL3-out.wgt.RDat	/u/home/t/tboltz/project-ophoff/rna_whole_blood/bulk_TWAS_latest/test_sig_weights_lowcov_bulk//FBXL3-out.wgt.RDat	FBXL3	13	77601330	77601330	0.03342	rs913693	2.98	rs9573974	0.032285	7.63	-1.068	170	3	lasso	0.03366	8.79e-15	-1.3167	0.187955	NA	NA	NA	NA	NA
FLT1-out.wgt.RDat	/u/home/t/tboltz/project-ophoff/rna_whole_blood/bulk_TWAS_latest/test_sig_weights_lowcov_bulk//FLT1-out.wgt.RDat	FLT1	13	29069282	29069282	0.05367	rs679791	2.64	rs589809	0.015707	-5.64	0.600	145	28	enet	0.02090	9.20e-10	0.9271	0.353864	NA	NA	NA	NA	NA
FNDC3A-out.wgt.RDat	/u/home/t/tboltz/project-ophoff/rna_whole_blood/bulk_TWAS_latest/test_sig_weights_lowcov_bulk//FNDC3A-out.wgt.RDat	FNDC3A	13	49550048	49550048	0.11826	rs9596037	2.54	rs17465832	0.056097	10.10	-0.880	121	10	lasso	0.07499	2.36e-31	-0.1921	0.847643	NA	NA	NA	NA	NA
FOXO1-out.wgt.RDat	/u/home/t/tboltz/project-ophoff/rna_whole_blood/bulk_TWAS_latest/test_sig_weights_lowcov_bulk//FOXO1-out.wgt.RDat	FOXO1	13	41240778	41240778	0.01607	rs10507482	2.75	rs1475410	0.005690	-4.09	-0.355	118	118	blup	0.00531	1.40e-03	0.2340	0.815013	NA	NA	NA	NA	NA
FRY-out.wgt.RDat	/u/home/t/tboltz/project-ophoff/rna_whole_blood/bulk_TWAS_latest/test_sig_weights_lowcov_bulk//FRY-out.wgt.RDat	FRY	13	32420850	32420850	0.11609	rs2073999	-2.51	rs13313317	0.032921	7.74	0.347	188	188	blup	0.05487	3.28e-23	0.9673	0.333397	NA	NA	NA	NA	NA
GJB6-out.wgt.RDat	/u/home/t/tboltz/project-ophoff/rna_whole_blood/bulk_TWAS_latest/test_sig_weights_lowcov_bulk//GJB6-out.wgt.RDat	GJB6	13	20806504	20806504	0.08420	rs7992230	-2.33	rs7329649	0.070548	11.64	-0.240	153	16	enet	0.08703	2.68e-36	-0.5804	0.561637	NA	NA	NA	NA	NA
GPR180-out.wgt.RDat	/u/home/t/tboltz/project-ophoff/rna_whole_blood/bulk_TWAS_latest/test_sig_weights_lowcov_bulk//GPR180-out.wgt.RDat	GPR180	13	95254111	95254111	0.22508	rs497836	2.29	rs9556402	0.295729	-22.66	0.146	224	9	lasso	0.29722	9.56e-135	-0.1571	0.875168	NA	NA	NA	NA	NA
GPR183-out.wgt.RDat	/u/home/t/tboltz/project-ophoff/rna_whole_blood/bulk_TWAS_latest/test_sig_weights_lowcov_bulk//GPR183-out.wgt.RDat	GPR183	13	99959653	99959653	0.00738	rs9513494	1.53	rs2230342	0.009340	-4.34	-0.055	102	2	lasso	0.00754	1.75e-04	0.0200	0.984080	NA	NA	NA	NA	NA
GTF2F2-out.wgt.RDat	/u/home/t/tboltz/project-ophoff/rna_whole_blood/bulk_TWAS_latest/test_sig_weights_lowcov_bulk//GTF2F2-out.wgt.RDat	GTF2F2	13	45694645	45694645	0.04920	rs1337672	2.36	rs11618998	0.027613	7.28	-0.270	138	24	enet	0.03805	1.62e-16	-0.2544	0.799214	NA	NA	NA	NA	NA
GTF3A-out.wgt.RDat	/u/home/t/tboltz/project-ophoff/rna_whole_blood/bulk_TWAS_latest/test_sig_weights_lowcov_bulk//GTF3A-out.wgt.RDat	GTF3A	13	27998756	27998756	0.10006	rs9579088	4.04	rs3759434	0.063044	-10.62	-1.638	176	31	enet	0.08408	4.42e-35	1.8142	0.069647	NA	NA	NA	NA	NA
HMGB1-out.wgt.RDat	/u/home/t/tboltz/project-ophoff/rna_whole_blood/bulk_TWAS_latest/test_sig_weights_lowcov_bulk//HMGB1-out.wgt.RDat	HMGB1	13	31191734	31191734	0.07444	rs9943948	-2.82	rs12877352	0.036946	9.44	1.917	148	2	lasso	0.05683	5.33e-24	2.2703	0.023190	0.000	0.989	0.000	0.001	0.010
HSPH1-out.wgt.RDat	/u/home/t/tboltz/project-ophoff/rna_whole_blood/bulk_TWAS_latest/test_sig_weights_lowcov_bulk//HSPH1-out.wgt.RDat	HSPH1	13	31736525	31736525	0.03268	rs4941795	2.80	rs2280059	0.016793	-5.67	1.340	176	26	enet	0.02383	6.49e-11	-1.3510	0.176694	NA	NA	NA	NA	NA
IFT88-out.wgt.RDat	/u/home/t/tboltz/project-ophoff/rna_whole_blood/bulk_TWAS_latest/test_sig_weights_lowcov_bulk//IFT88-out.wgt.RDat	IFT88	13	21141208	21141208	0.15045	rs7992230	-2.33	rs9506528	0.226270	19.88	0.142	177	16	enet	0.24818	2.13e-109	0.0247	0.980276	NA	NA	NA	NA	NA
ITM2B-out.wgt.RDat	/u/home/t/tboltz/project-ophoff/rna_whole_blood/bulk_TWAS_latest/test_sig_weights_lowcov_bulk//ITM2B-out.wgt.RDat	ITM2B	13	48806748	48806748	0.12459	rs4942705	-3.05	rs198604	0.084762	12.53	2.430	176	15	lasso	0.10622	2.58e-44	2.7633	0.005722	0.000	0.971	0.000	0.002	0.028
KATNAL1-out.wgt.RDat	/u/home/t/tboltz/project-ophoff/rna_whole_blood/bulk_TWAS_latest/test_sig_weights_lowcov_bulk//KATNAL1-out.wgt.RDat	KATNAL1	13	30881688	30881688	0.03527	rs550786	-2.47	rs756850	0.018600	-5.79	1.428	146	4	lasso	0.01610	7.07e-08	-1.1703	0.241897	NA	NA	NA	NA	NA
KBTBD7-out.wgt.RDat	/u/home/t/tboltz/project-ophoff/rna_whole_blood/bulk_TWAS_latest/test_sig_weights_lowcov_bulk//KBTBD7-out.wgt.RDat	KBTBD7	13	41768705	41768705	0.19719	rs7329302	1.89	rs1572018	0.175885	17.56	0.016	86	2	lasso	0.17565	9.18e-75	0.0126	0.989919	NA	NA	NA	NA	NA
KCNRG-out.wgt.RDat	/u/home/t/tboltz/project-ophoff/rna_whole_blood/bulk_TWAS_latest/test_sig_weights_lowcov_bulk//KCNRG-out.wgt.RDat	KCNRG	13	50589390	50589390	0.01927	rs2038881	3.17	rs7335310	0.000839	-3.73	0.362	253	253	blup	0.00373	6.34e-03	-0.6794	0.496869	NA	NA	NA	NA	NA
KCTD12-out.wgt.RDat	/u/home/t/tboltz/project-ophoff/rna_whole_blood/bulk_TWAS_latest/test_sig_weights_lowcov_bulk//KCTD12-out.wgt.RDat	KCTD12	13	77460540	77460540	0.05460	rs7991100	-3.43	rs4640066	0.015763	5.45	1.704	188	68	enet	0.02598	9.30e-12	-1.5725	0.115827	NA	NA	NA	NA	NA
KLF12-out.wgt.RDat	/u/home/t/tboltz/project-ophoff/rna_whole_blood/bulk_TWAS_latest/test_sig_weights_lowcov_bulk//KLF12-out.wgt.RDat	KLF12	13	74569186	74569186	0.15783	rs9600237	2.93	rs9600235	0.075366	-11.48	2.794	204	5	lasso	0.10740	8.25e-45	-3.5589	0.000372	0.000	0.909	0.000	0.001	0.090
KLF5-out.wgt.RDat	/u/home/t/tboltz/project-ophoff/rna_whole_blood/bulk_TWAS_latest/test_sig_weights_lowcov_bulk//KLF5-out.wgt.RDat	KLF5	13	73629114	73629114	0.01826	rs7983493	-2.96	rs875589	0.004131	-4.64	2.027	165	10	enet	0.00602	7.22e-04	-2.1932	0.028295	0.549	0.444	0.000	0.000	0.007
KL-out.wgt.RDat	/u/home/t/tboltz/project-ophoff/rna_whole_blood/bulk_TWAS_latest/test_sig_weights_lowcov_bulk//KL-out.wgt.RDat	KL	13	33590561	33590561	0.04061	rs524673	-3.59	rs623629	0.035373	8.07	0.941	188	5	lasso	0.03545	1.73e-15	0.7576	0.448711	NA	NA	NA	NA	NA
KPNA3-out.wgt.RDat	/u/home/t/tboltz/project-ophoff/rna_whole_blood/bulk_TWAS_latest/test_sig_weights_lowcov_bulk//KPNA3-out.wgt.RDat	KPNA3	13	50366818	50366818	0.04236	rs2038881	3.17	rs17073314	0.013750	5.12	2.181	244	32	enet	0.01439	3.36e-07	-0.4769	0.633448	NA	NA	NA	NA	NA
LACC1-out.wgt.RDat	/u/home/t/tboltz/project-ophoff/rna_whole_blood/bulk_TWAS_latest/test_sig_weights_lowcov_bulk//LACC1-out.wgt.RDat	LACC1	13	44453420	44453420	0.01878	rs12864863	3.90	rs2121030	0.016525	-5.95	3.568	282	4	lasso	0.01403	4.63e-07	-3.3509	0.000806	0.000	0.442	0.000	0.017	0.541
LATS2-out.wgt.RDat	/u/home/t/tboltz/project-ophoff/rna_whole_blood/bulk_TWAS_latest/test_sig_weights_lowcov_bulk//LATS2-out.wgt.RDat	LATS2	13	21635725	21635725	0.11485	rs3858749	3.98	rs9509508	0.031703	8.30	-0.829	130	29	enet	0.06075	1.42e-25	-0.0957	0.923726	NA	NA	NA	NA	NA
LCP1-out.wgt.RDat	/u/home/t/tboltz/project-ophoff/rna_whole_blood/bulk_TWAS_latest/test_sig_weights_lowcov_bulk//LCP1-out.wgt.RDat	LCP1	13	46786006	46786006	0.07008	rs12323086	-2.63	rs9316187	0.035177	-8.56	0.608	185	20	enet	0.06162	6.34e-26	0.3168	0.751405	NA	NA	NA	NA	NA
LINC00381-out.wgt.RDat	/u/home/t/tboltz/project-ophoff/rna_whole_blood/bulk_TWAS_latest/test_sig_weights_lowcov_bulk//LINC00381-out.wgt.RDat	LINC00381	13	74993295	74993295	0.03033	rs356722	2.97	rs7338571	0.006690	-4.45	1.395	213	213	blup	0.01404	4.58e-07	-1.8620	0.062608	NA	NA	NA	NA	NA
LINC00402-out.wgt.RDat	/u/home/t/tboltz/project-ophoff/rna_whole_blood/bulk_TWAS_latest/test_sig_weights_lowcov_bulk//LINC00402-out.wgt.RDat	LINC00402	13	74805594	74805594	0.04440	rs9600237	2.93	rs7338571	0.026830	7.09	1.395	213	3	lasso	0.02429	4.28e-11	1.6014	0.109288	NA	NA	NA	NA	NA
LINC00426-out.wgt.RDat	/u/home/t/tboltz/project-ophoff/rna_whole_blood/bulk_TWAS_latest/test_sig_weights_lowcov_bulk//LINC00426-out.wgt.RDat	LINC00426	13	30951282	30951282	0.09185	rs4769066	-3.00	rs1275190	0.084062	12.10	0.258	142	5	lasso	0.08688	3.08e-36	0.3731	0.709075	NA	NA	NA	NA	NA
LINC00539-out.wgt.RDat	/u/home/t/tboltz/project-ophoff/rna_whole_blood/bulk_TWAS_latest/test_sig_weights_lowcov_bulk//LINC00539-out.wgt.RDat	LINC00539	13	21922860	21922860	0.16193	rs3858749	3.98	rs12864273	0.052477	-9.69	-0.118	104	18	enet	0.08003	2.05e-33	0.7194	0.471892	NA	NA	NA	NA	NA
LNX2-out.wgt.RDat	/u/home/t/tboltz/project-ophoff/rna_whole_blood/bulk_TWAS_latest/test_sig_weights_lowcov_bulk//LNX2-out.wgt.RDat	LNX2	13	28194666	28194666	0.14012	rs9579088	4.04	rs9512759	0.080349	-11.87	0.223	199	7	lasso	0.08964	2.23e-37	-0.5039	0.614348	NA	NA	NA	NA	NA
LOC105370259-out.wgt.RDat	/u/home/t/tboltz/project-ophoff/rna_whole_blood/bulk_TWAS_latest/test_sig_weights_lowcov_bulk//LOC105370259-out.wgt.RDat	LOC105370259	13	74862207	74862207	0.14900	rs9600237	2.93	rs7338571	0.088529	-12.53	1.395	215	31	enet	0.10172	2.02e-42	-0.6292	0.529230	NA	NA	NA	NA	NA
LRCH1-out.wgt.RDat	/u/home/t/tboltz/project-ophoff/rna_whole_blood/bulk_TWAS_latest/test_sig_weights_lowcov_bulk//LRCH1-out.wgt.RDat	LRCH1	13	47127303	47127303	0.05041	rs12323086	-2.63	rs7333406	0.044613	9.02	1.712	223	4	lasso	0.05019	2.45e-21	2.0891	0.036695	0.000	0.992	0.000	0.001	0.007
MBNL2-out.wgt.RDat	/u/home/t/tboltz/project-ophoff/rna_whole_blood/bulk_TWAS_latest/test_sig_weights_lowcov_bulk//MBNL2-out.wgt.RDat	MBNL2	13	97873688	97873688	0.01674	rs1007175	2.69	rs9516867	0.008865	-4.45	1.442	160	4	lasso	0.00458	2.81e-03	-1.1939	0.232533	NA	NA	NA	NA	NA
MED4-out.wgt.RDat	/u/home/t/tboltz/project-ophoff/rna_whole_blood/bulk_TWAS_latest/test_sig_weights_lowcov_bulk//MED4-out.wgt.RDat	MED4	13	48669267	48669267	0.07147	rs4942705	-3.05	rs7996581	0.049161	10.18	0.361	201	2	lasso	0.05419	6.14e-23	0.3170	0.751211	NA	NA	NA	NA	NA
MPHOSPH8-out.wgt.RDat	/u/home/t/tboltz/project-ophoff/rna_whole_blood/bulk_TWAS_latest/test_sig_weights_lowcov_bulk//MPHOSPH8-out.wgt.RDat	MPHOSPH8	13	20207799	20207799	0.02408	rs7982556	-3.08	rs9508807	0.029349	8.01	0.804	126	7	lasso	0.03311	1.45e-14	1.0014	0.316650	NA	NA	NA	NA	NA
MRPS31-out.wgt.RDat	/u/home/t/tboltz/project-ophoff/rna_whole_blood/bulk_TWAS_latest/test_sig_weights_lowcov_bulk//MRPS31-out.wgt.RDat	MRPS31	13	41345326	41345326	0.01691	rs913246	2.07	rs8001443	0.012573	-5.34	0.216	96	8	enet	0.01155	4.41e-06	0.7337	0.463138	NA	NA	NA	NA	NA
MRPS31P5-out.wgt.RDat	/u/home/t/tboltz/project-ophoff/rna_whole_blood/bulk_TWAS_latest/test_sig_weights_lowcov_bulk//MRPS31P5-out.wgt.RDat	MRPS31P5	13	52768600	52768600	0.01476	rs2575960	3.05	rs682343	0.014498	5.37	1.611	155	8	enet	0.01322	9.68e-07	0.6189	0.535976	NA	NA	NA	NA	NA
MTIF3-out.wgt.RDat	/u/home/t/tboltz/project-ophoff/rna_whole_blood/bulk_TWAS_latest/test_sig_weights_lowcov_bulk//MTIF3-out.wgt.RDat	MTIF3	13	28024728	28024728	0.04832	rs9579088	4.04	rs1040986	0.023711	7.32	3.891	175	6	lasso	0.04762	2.57e-20	2.1759	0.029559	0.000	0.359	0.000	0.004	0.637
MTMR6-out.wgt.RDat	/u/home/t/tboltz/project-ophoff/rna_whole_blood/bulk_TWAS_latest/test_sig_weights_lowcov_bulk//MTMR6-out.wgt.RDat	MTMR6	13	25862147	25862147	0.05790	rs4769401	3.28	rs4312169	0.064126	11.03	0.329	168	8	enet	0.07885	6.26e-33	0.1745	0.861440	NA	NA	NA	NA	NA
MTRF1-out.wgt.RDat	/u/home/t/tboltz/project-ophoff/rna_whole_blood/bulk_TWAS_latest/test_sig_weights_lowcov_bulk//MTRF1-out.wgt.RDat	MTRF1	13	41837713	41837713	0.03054	rs11619225	-2.68	rs2297555	0.019089	-6.06	-1.207	105	11	enet	0.02314	1.21e-10	1.2523	0.210475	NA	NA	NA	NA	NA
N4BP2L1-out.wgt.RDat	/u/home/t/tboltz/project-ophoff/rna_whole_blood/bulk_TWAS_latest/test_sig_weights_lowcov_bulk//N4BP2L1-out.wgt.RDat	N4BP2L1	13	33002448	33002448	0.07655	rs2073999	-2.51	rs9534318	0.050688	-9.67	-0.179	192	33	enet	0.05863	1.01e-24	0.3680	0.712879	NA	NA	NA	NA	NA
NAA16-out.wgt.RDat	/u/home/t/tboltz/project-ophoff/rna_whole_blood/bulk_TWAS_latest/test_sig_weights_lowcov_bulk//NAA16-out.wgt.RDat	NAA16	13	41885403	41885403	0.04221	rs11619225	-2.68	rs4300536	0.019543	-6.67	-0.858	104	14	enet	0.03474	3.29e-15	1.5886	0.112151	NA	NA	NA	NA	NA
NBEA-out.wgt.RDat	/u/home/t/tboltz/project-ophoff/rna_whole_blood/bulk_TWAS_latest/test_sig_weights_lowcov_bulk//NBEA-out.wgt.RDat	NBEA	13	35516424	35516424	0.12053	rs995571	-3.85	rs998923	0.047508	9.37	-0.021	113	9	enet	0.04777	2.24e-20	0.2647	0.791260	NA	NA	NA	NA	NA
NEK3-out.wgt.RDat	/u/home/t/tboltz/project-ophoff/rna_whole_blood/bulk_TWAS_latest/test_sig_weights_lowcov_bulk//NEK3-out.wgt.RDat	NEK3	13	52733996	52733996	0.02251	rs2575960	3.05	rs1122934	0.005803	-5.05	1.406	154	14	enet	0.01404	4.61e-07	-2.1681	0.030149	0.033	0.960	0.000	0.001	0.007
OBI1-out.wgt.RDat	/u/home/t/tboltz/project-ophoff/rna_whole_blood/bulk_TWAS_latest/test_sig_weights_lowcov_bulk//OBI1-out.wgt.RDat	OBI1	13	79233290	79233290	0.09393	rs9574199	2.29	rs12585725	0.058626	-10.34	-0.073	155	3	lasso	0.05621	9.47e-24	0.1959	0.844721	NA	NA	NA	NA	NA
OLFM4-out.wgt.RDat	/u/home/t/tboltz/project-ophoff/rna_whole_blood/bulk_TWAS_latest/test_sig_weights_lowcov_bulk//OLFM4-out.wgt.RDat	OLFM4	13	53602948	53602948	0.06825	rs646902	4.20	rs17053872	0.003342	-4.74	2.475	144	32	enet	0.02041	1.43e-09	-0.6993	0.484384	NA	NA	NA	NA	NA
PAN3-out.wgt.RDat	/u/home/t/tboltz/project-ophoff/rna_whole_blood/bulk_TWAS_latest/test_sig_weights_lowcov_bulk//PAN3-out.wgt.RDat	PAN3	13	28712682	28712682	0.08613	rs679791	2.64	rs17534105	0.069154	11.21	1.675	172	15	enet	0.07869	7.26e-33	1.9519	0.050954	NA	NA	NA	NA	NA
PARP4-out.wgt.RDat	/u/home/t/tboltz/project-ophoff/rna_whole_blood/bulk_TWAS_latest/test_sig_weights_lowcov_bulk//PARP4-out.wgt.RDat	PARP4	13	25086916	25086916	0.28026	rs2050882	2.88	rs9511259	0.044900	10.31	0.220	162	53	enet	0.16875	1.26e-71	-0.6156	0.538161	NA	NA	NA	NA	NA
PDS5B-out.wgt.RDat	/u/home/t/tboltz/project-ophoff/rna_whole_blood/bulk_TWAS_latest/test_sig_weights_lowcov_bulk//PDS5B-out.wgt.RDat	PDS5B	13	33160589	33160589	0.04212	rs2073999	-2.51	rs7332115	0.043391	-8.86	1.123	199	3	lasso	0.04143	7.43e-18	-1.1021	0.270402	NA	NA	NA	NA	NA
PHF11-out.wgt.RDat	/u/home/t/tboltz/project-ophoff/rna_whole_blood/bulk_TWAS_latest/test_sig_weights_lowcov_bulk//PHF11-out.wgt.RDat	PHF11	13	50069801	50069801	0.10924	rs2038881	3.17	rs7991031	0.148998	-16.09	-0.033	205	6	lasso	0.14836	1.66e-62	0.0853	0.932047	NA	NA	NA	NA	NA
POLR1D-out.wgt.RDat	/u/home/t/tboltz/project-ophoff/rna_whole_blood/bulk_TWAS_latest/test_sig_weights_lowcov_bulk//POLR1D-out.wgt.RDat	POLR1D	13	28194879	28194879	0.40417	rs9579088	4.04	rs9512759	0.240174	-21.30	0.223	199	35	enet	0.30993	1.34e-141	-1.8003	0.071821	NA	NA	NA	NA	NA
PSPC1-out.wgt.RDat	/u/home/t/tboltz/project-ophoff/rna_whole_blood/bulk_TWAS_latest/test_sig_weights_lowcov_bulk//PSPC1-out.wgt.RDat	PSPC1	13	20357159	20357159	0.04703	rs7982556	-2.85	rs9508901	0.068315	-11.65	1.422	121	17	enet	0.07819	1.17e-32	-1.2660	0.205498	NA	NA	NA	NA	NA
RAP2A-out.wgt.RDat	/u/home/t/tboltz/project-ophoff/rna_whole_blood/bulk_TWAS_latest/test_sig_weights_lowcov_bulk//RAP2A-out.wgt.RDat	RAP2A	13	98086423	98086423	0.09524	rs882862	-2.87	rs962586	0.049629	-9.70	0.545	145	3	lasso	0.06310	1.60e-26	-1.4803	0.138797	NA	NA	NA	NA	NA
RASL11A-out.wgt.RDat	/u/home/t/tboltz/project-ophoff/rna_whole_blood/bulk_TWAS_latest/test_sig_weights_lowcov_bulk//RASL11A-out.wgt.RDat	RASL11A	13	27844464	27844464	0.06351	rs9579088	4.04	rs41485749	0.037178	8.21	-2.108	159	24	enet	0.04174	5.59e-18	-2.9156	0.003550	0.000	0.973	0.000	0.012	0.015
RB1-out.wgt.RDat	/u/home/t/tboltz/project-ophoff/rna_whole_blood/bulk_TWAS_latest/test_sig_weights_lowcov_bulk//RB1-out.wgt.RDat	RB1	13	48877862	48877862	0.03442	rs4942705	-3.05	rs9535032	0.038764	-8.34	2.135	170	2	lasso	0.03691	4.57e-16	-2.1840	0.028964	0.000	0.981	0.000	0.001	0.018
RBM26-out.wgt.RDat	/u/home/t/tboltz/project-ophoff/rna_whole_blood/bulk_TWAS_latest/test_sig_weights_lowcov_bulk//RBM26-out.wgt.RDat	RBM26	13	79980356	79980356	0.09996	rs7988601	-4.15	rs2274554	0.114110	-14.10	3.216	195	5	lasso	0.11450	8.02e-48	-3.4120	0.000645	0.000	0.740	0.000	0.044	0.216
RCBTB1-out.wgt.RDat	/u/home/t/tboltz/project-ophoff/rna_whole_blood/bulk_TWAS_latest/test_sig_weights_lowcov_bulk//RCBTB1-out.wgt.RDat	RCBTB1	13	50159694	50159694	0.24311	rs2038881	3.17	rs7332010	0.207840	-20.30	1.751	212	32	enet	0.38715	3.53e-186	-1.2816	0.199989	NA	NA	NA	NA	NA
RGCC-out.wgt.RDat	/u/home/t/tboltz/project-ophoff/rna_whole_blood/bulk_TWAS_latest/test_sig_weights_lowcov_bulk//RGCC-out.wgt.RDat	RGCC	13	42031686	42031686	0.03301	rs11619225	-2.68	rs9532875	0.014648	-5.24	-1.034	129	129	blup	0.01786	1.44e-08	1.3533	0.175972	NA	NA	NA	NA	NA
RNASEH2B-out.wgt.RDat	/u/home/t/tboltz/project-ophoff/rna_whole_blood/bulk_TWAS_latest/test_sig_weights_lowcov_bulk//RNASEH2B-out.wgt.RDat	RNASEH2B	13	51483883	51483883	0.53062	rs17075276	-3.77	rs7985661	0.077405	11.66	2.107	189	32	enet	0.21767	1.92e-94	0.6764	0.498777	NA	NA	NA	NA	NA
RNF6-out.wgt.RDat	/u/home/t/tboltz/project-ophoff/rna_whole_blood/bulk_TWAS_latest/test_sig_weights_lowcov_bulk//RNF6-out.wgt.RDat	RNF6	13	26796451	26796451	0.02019	rs4770874	-2.71	rs7992670	0.014888	5.67	0.713	189	9	enet	0.00808	1.07e-04	0.5107	0.609586	NA	NA	NA	NA	NA
RPS4XP16-out.wgt.RDat	/u/home/t/tboltz/project-ophoff/rna_whole_blood/bulk_TWAS_latest/test_sig_weights_lowcov_bulk//RPS4XP16-out.wgt.RDat	RPS4XP16	13	52028300	52028300	0.04022	rs9670021	-2.12	rs9568603	0.037733	-8.25	1.115	154	15	enet	0.03612	9.42e-16	-1.1231	0.261403	NA	NA	NA	NA	NA
RUBCNL-out.wgt.RDat	/u/home/t/tboltz/project-ophoff/rna_whole_blood/bulk_TWAS_latest/test_sig_weights_lowcov_bulk//RUBCNL-out.wgt.RDat	RUBCNL	13	47012325	47012325	0.19112	rs12323086	-2.63	rs9526171	0.255234	21.10	-0.410	215	5	lasso	0.28581	1.07e-128	-0.3001	0.764136	NA	NA	NA	NA	NA
SAP18-out.wgt.RDat	/u/home/t/tboltz/project-ophoff/rna_whole_blood/bulk_TWAS_latest/test_sig_weights_lowcov_bulk//SAP18-out.wgt.RDat	SAP18	13	21714653	21714653	0.05713	rs3858749	3.98	rs17278868	0.026613	7.37	0.993	110	4	lasso	0.03259	2.33e-14	0.9651	0.334485	NA	NA	NA	NA	NA
SETDB2-out.wgt.RDat	/u/home/t/tboltz/project-ophoff/rna_whole_blood/bulk_TWAS_latest/test_sig_weights_lowcov_bulk//SETDB2-out.wgt.RDat	SETDB2	13	50018510	50018510	0.02437	rs2038881	3.17	rs7996852	0.020124	6.38	-1.783	197	21	enet	0.01710	2.87e-08	-1.4806	0.138720	NA	NA	NA	NA	NA
SKA3-out.wgt.RDat	/u/home/t/tboltz/project-ophoff/rna_whole_blood/bulk_TWAS_latest/test_sig_weights_lowcov_bulk//SKA3-out.wgt.RDat	SKA3	13	21750691	21750691	0.01794	rs3858749	3.98	rs17278868	0.003439	-4.23	0.993	103	2	lasso	0.00669	3.87e-04	-0.5848	0.558713	NA	NA	NA	NA	NA
SLC25A15-out.wgt.RDat	/u/home/t/tboltz/project-ophoff/rna_whole_blood/bulk_TWAS_latest/test_sig_weights_lowcov_bulk//SLC25A15-out.wgt.RDat	SLC25A15	13	41363548	41363548	0.01784	rs913246	2.07	rs9549281	0.004613	-4.56	-0.992	95	95	blup	0.00787	1.30e-04	1.2975	0.194454	NA	NA	NA	NA	NA
SLC46A3-out.wgt.RDat	/u/home/t/tboltz/project-ophoff/rna_whole_blood/bulk_TWAS_latest/test_sig_weights_lowcov_bulk//SLC46A3-out.wgt.RDat	SLC46A3	13	29293107	29293107	0.03837	rs679791	2.64	rs1161295	0.019951	6.16	-1.536	173	17	enet	0.02071	1.09e-09	-0.8160	0.414498	NA	NA	NA	NA	NA
SLC7A1-out.wgt.RDat	/u/home/t/tboltz/project-ophoff/rna_whole_blood/bulk_TWAS_latest/test_sig_weights_lowcov_bulk//SLC7A1-out.wgt.RDat	SLC7A1	13	30169825	30169825	0.04437	rs3011450	-3.41	rs1571786	0.006702	-4.84	-1.371	158	30	enet	0.02694	3.89e-12	1.3895	0.164690	NA	NA	NA	NA	NA
SPART-out.wgt.RDat	/u/home/t/tboltz/project-ophoff/rna_whole_blood/bulk_TWAS_latest/test_sig_weights_lowcov_bulk//SPART-out.wgt.RDat	SPART	13	36944317	36944317	0.18143	rs17053385	-1.96	rs7327598	0.376210	25.67	0.220	186	6	lasso	0.37956	1.46e-181	0.2448	0.806634	NA	NA	NA	NA	NA
SPATA13-out.wgt.RDat	/u/home/t/tboltz/project-ophoff/rna_whole_blood/bulk_TWAS_latest/test_sig_weights_lowcov_bulk//SPATA13-out.wgt.RDat	SPATA13	13	24553944	24553944	0.26916	rs12872637	-2.42	rs947230	0.082155	-12.20	-0.828	198	33	enet	0.12254	2.94e-51	0.0374	0.970158	NA	NA	NA	NA	NA
STK24-out.wgt.RDat	/u/home/t/tboltz/project-ophoff/rna_whole_blood/bulk_TWAS_latest/test_sig_weights_lowcov_bulk//STK24-out.wgt.RDat	STK24	13	99230194	99230194	0.21178	rs2281767	-2.00	rs9517368	0.089745	-13.24	1.144	221	27	enet	0.17598	6.48e-75	0.6486	0.516602	NA	NA	NA	NA	NA
SUCLA2-out.wgt.RDat	/u/home/t/tboltz/project-ophoff/rna_whole_blood/bulk_TWAS_latest/test_sig_weights_lowcov_bulk//SUCLA2-out.wgt.RDat	SUCLA2	13	48612104	48612104	0.01944	rs4942705	-3.05	rs7325437	0.014056	5.60	0.154	205	205	blup	0.01699	3.17e-08	-0.5073	0.611910	NA	NA	NA	NA	NA
SUPT20H-out.wgt.RDat	/u/home/t/tboltz/project-ophoff/rna_whole_blood/bulk_TWAS_latest/test_sig_weights_lowcov_bulk//SUPT20H-out.wgt.RDat	SUPT20H	13	37633850	37633850	0.24163	rs17055959	-2.65	rs2997190	0.366795	-25.36	-0.247	139	7	lasso	0.36938	1.90e-175	0.2783	0.780745	NA	NA	NA	NA	NA
TBC1D4-out.wgt.RDat	/u/home/t/tboltz/project-ophoff/rna_whole_blood/bulk_TWAS_latest/test_sig_weights_lowcov_bulk//TBC1D4-out.wgt.RDat	TBC1D4	13	76056305	76056305	0.36293	rs9573559	-2.67	rs724543	0.209535	19.10	0.582	208	11	lasso	0.31920	1.11e-146	0.5867	0.557418	NA	NA	NA	NA	NA
TDRD3-out.wgt.RDat	/u/home/t/tboltz/project-ophoff/rna_whole_blood/bulk_TWAS_latest/test_sig_weights_lowcov_bulk//TDRD3-out.wgt.RDat	TDRD3	13	60970591	60970591	0.02841	rs7998134	2.92	rs9538789	0.002745	4.05	0.088	211	27	enet	0.00799	1.16e-04	-0.1242	0.901150	NA	NA	NA	NA	NA
TMEM272-out.wgt.RDat	/u/home/t/tboltz/project-ophoff/rna_whole_blood/bulk_TWAS_latest/test_sig_weights_lowcov_bulk//TMEM272-out.wgt.RDat	TMEM272	13	52419313	52419313	0.06541	rs7331858	2.40	rs2760304	0.023233	6.44	-0.876	149	8	lasso	0.03183	4.62e-14	-1.2614	0.207151	NA	NA	NA	NA	NA
UBAC2-out.wgt.RDat	/u/home/t/tboltz/project-ophoff/rna_whole_blood/bulk_TWAS_latest/test_sig_weights_lowcov_bulk//UBAC2-out.wgt.RDat	UBAC2	13	99853028	99853028	0.01710	rs11618293	1.94	rs9517623	0.007758	-4.52	0.077	135	135	blup	0.00826	9.03e-05	-0.2006	0.841031	NA	NA	NA	NA	NA
UGGT2-out.wgt.RDat	/u/home/t/tboltz/project-ophoff/rna_whole_blood/bulk_TWAS_latest/test_sig_weights_lowcov_bulk//UGGT2-out.wgt.RDat	UGGT2	13	96705736	96705736	0.18225	rs4497528	-4.40	rs7993991	0.094201	-12.87	-1.476	173	19	enet	0.13718	1.36e-57	2.1443	0.032011	0.000	0.915	0.000	0.080	0.005
USP12-out.wgt.RDat	/u/home/t/tboltz/project-ophoff/rna_whole_blood/bulk_TWAS_latest/test_sig_weights_lowcov_bulk//USP12-out.wgt.RDat	USP12	13	27745948	27745948	0.05365	rs9579088	4.04	rs870767	0.008349	-5.80	-0.336	161	34	enet	0.03289	1.78e-14	-0.1276	0.898460	NA	NA	NA	NA	NA
VPS36-out.wgt.RDat	/u/home/t/tboltz/project-ophoff/rna_whole_blood/bulk_TWAS_latest/test_sig_weights_lowcov_bulk//VPS36-out.wgt.RDat	VPS36	13	53024769	53024769	0.02409	rs646902	4.20	rs9535875	0.017796	6.36	1.063	137	137	blup	0.02054	1.27e-09	1.3836	0.166472	NA	NA	NA	NA	NA
VWA8-out.wgt.RDat	/u/home/t/tboltz/project-ophoff/rna_whole_blood/bulk_TWAS_latest/test_sig_weights_lowcov_bulk//VWA8-out.wgt.RDat	VWA8	13	42535256	42535256	0.04299	rs7984523	-3.53	rs7990886	0.028534	-7.73	0.380	228	228	blup	0.03922	5.59e-17	-0.9162	0.359540	NA	NA	NA	NA	NA
WASF3-out.wgt.RDat	/u/home/t/tboltz/project-ophoff/rna_whole_blood/bulk_TWAS_latest/test_sig_weights_lowcov_bulk//WASF3-out.wgt.RDat	WASF3	13	27131820	27131820	0.03930	rs8000213	2.19	rs1018123	0.003990	-4.96	0.091	184	29	enet	0.01378	5.84e-07	-0.2648	0.791196	NA	NA	NA	NA	NA
ZC3H13-out.wgt.RDat	/u/home/t/tboltz/project-ophoff/rna_whole_blood/bulk_TWAS_latest/test_sig_weights_lowcov_bulk//ZC3H13-out.wgt.RDat	ZC3H13	13	46626894	46626894	0.04553	rs12323086	-2.63	rs4941537	0.020662	7.49	0.372	157	4	lasso	0.03263	2.25e-14	-0.0841	0.932966	NA	NA	NA	NA	NA
ZDHHC20-out.wgt.RDat	/u/home/t/tboltz/project-ophoff/rna_whole_blood/bulk_TWAS_latest/test_sig_weights_lowcov_bulk//ZDHHC20-out.wgt.RDat	ZDHHC20	13	22033509	22033509	0.22378	rs3858749	3.98	rs9509685	0.144428	16.49	-3.009	102	12	enet	0.21166	1.46e-91	-1.2650	0.205869	NA	NA	NA	NA	NA
ZMYM5-out.wgt.RDat	/u/home/t/tboltz/project-ophoff/rna_whole_blood/bulk_TWAS_latest/test_sig_weights_lowcov_bulk//ZMYM5-out.wgt.RDat	ZMYM5	13	20437789	20437789	0.03138	rs7982556	-2.77	rs1609606	0.012941	-5.05	0.695	145	3	lasso	0.01357	7.02e-07	-0.4813	0.630293	NA	NA	NA	NA	NA
PANEL	FILE	ID	CHR	P0	P1	HSQ	BEST.GWAS.ID	BEST.GWAS.Z	EQTL.ID	EQTL.R2	EQTL.Z	EQTL.GWAS.Z	NSNP	NWGT	MODEL	MODELCV.R2	MODELCV.PV	TWAS.Z	TWAS.P	COLOC.PP0	COLOC.PP1	COLOC.PP2	COLOC.PP3	COLOC.PP4
ACIN1-out.wgt.RDat	/u/home/t/tboltz/project-ophoff/rna_whole_blood/bulk_TWAS_latest/test_sig_weights_lowcov_bulk//ACIN1-out.wgt.RDat	ACIN1	14	2.36e+07	2.36e+07	0.04077	rs10134257	3.08	rs8015478	0.031944	-7.84	-1.039	97	11	enet	0.03204	3.83e-14	0.32089	7.48e-01	NA	NA	NA	NA	NA
ACOT4-out.wgt.RDat	/u/home/t/tboltz/project-ophoff/rna_whole_blood/bulk_TWAS_latest/test_sig_weights_lowcov_bulk//ACOT4-out.wgt.RDat	ACOT4	14	7.41e+07	7.41e+07	0.06188	rs10220356	-2.86	rs3813563	0.029489	7.40	0.742	157	157	blup	0.03940	4.75e-17	0.13397	8.93e-01	NA	NA	NA	NA	NA
ACTR10-out.wgt.RDat	/u/home/t/tboltz/project-ophoff/rna_whole_blood/bulk_TWAS_latest/test_sig_weights_lowcov_bulk//ACTR10-out.wgt.RDat	ACTR10	14	5.87e+07	5.87e+07	0.06428	rs221325	2.69	rs4901852	0.031189	-7.56	2.035	122	122	blup	0.03693	4.51e-16	-2.50131	1.24e-02	0.000	0.985	0.000	0.000	0.015
ADAM20-out.wgt.RDat	/u/home/t/tboltz/project-ophoff/rna_whole_blood/bulk_TWAS_latest/test_sig_weights_lowcov_bulk//ADAM20-out.wgt.RDat	ADAM20	14	7.10e+07	7.10e+07	0.03189	rs714421	4.31	rs17108274	0.046467	-9.30	0.121	208	7	lasso	0.04492	3.05e-19	0.02028	9.84e-01	NA	NA	NA	NA	NA
ADAM20P1-out.wgt.RDat	/u/home/t/tboltz/project-ophoff/rna_whole_blood/bulk_TWAS_latest/test_sig_weights_lowcov_bulk//ADAM20P1-out.wgt.RDat	ADAM20P1	14	7.10e+07	7.10e+07	0.03781	rs714421	4.31	rs17108246	0.044733	-8.86	0.067	223	4	lasso	0.04270	2.33e-18	0.08508	9.32e-01	NA	NA	NA	NA	NA
ADCK1-out.wgt.RDat	/u/home/t/tboltz/project-ophoff/rna_whole_blood/bulk_TWAS_latest/test_sig_weights_lowcov_bulk//ADCK1-out.wgt.RDat	ADCK1	14	7.83e+07	7.83e+07	0.11210	rs9323660	-3.34	rs724264	0.127745	15.45	1.701	258	6	lasso	0.13103	6.40e-55	1.71108	8.71e-02	NA	NA	NA	NA	NA
AKAP6-out.wgt.RDat	/u/home/t/tboltz/project-ophoff/rna_whole_blood/bulk_TWAS_latest/test_sig_weights_lowcov_bulk//AKAP6-out.wgt.RDat	AKAP6	14	3.28e+07	3.28e+07	0.09403	rs2300850	-3.66	rs10139123	0.060981	-10.41	-1.637	135	46	enet	0.07803	1.35e-32	1.17037	2.42e-01	NA	NA	NA	NA	NA
AKT1-out.wgt.RDat	/u/home/t/tboltz/project-ophoff/rna_whole_blood/bulk_TWAS_latest/test_sig_weights_lowcov_bulk//AKT1-out.wgt.RDat	AKT1	14	1.05e+08	1.05e+08	0.27599	rs4983599	-3.32	rs4983559	0.119013	-14.43	1.483	84	6	lasso	0.12304	1.80e-51	-1.39196	1.64e-01	NA	NA	NA	NA	NA
ALDH6A1-out.wgt.RDat	/u/home/t/tboltz/project-ophoff/rna_whole_blood/bulk_TWAS_latest/test_sig_weights_lowcov_bulk//ALDH6A1-out.wgt.RDat	ALDH6A1	14	7.46e+07	7.46e+07	0.01330	rs8009761	-2.87	rs4899503	0.004878	4.26	-0.264	144	144	blup	0.00595	7.73e-04	-0.68273	4.95e-01	NA	NA	NA	NA	NA
ANGEL1-out.wgt.RDat	/u/home/t/tboltz/project-ophoff/rna_whole_blood/bulk_TWAS_latest/test_sig_weights_lowcov_bulk//ANGEL1-out.wgt.RDat	ANGEL1	14	7.73e+07	7.73e+07	0.01917	rs4903567	-2.21	rs11623512	0.009741	5.56	0.556	143	10	enet	0.01616	6.71e-08	-0.42558	6.70e-01	NA	NA	NA	NA	NA
ANG-out.wgt.RDat	/u/home/t/tboltz/project-ophoff/rna_whole_blood/bulk_TWAS_latest/test_sig_weights_lowcov_bulk//ANG-out.wgt.RDat	ANG	14	2.12e+07	2.12e+07	0.12882	rs1243654	-2.49	rs1010461	0.064938	-10.73	2.043	142	4	lasso	0.06534	1.99e-27	-1.96130	4.98e-02	0.000	0.986	0.000	0.000	0.013
ANKRD9-out.wgt.RDat	/u/home/t/tboltz/project-ophoff/rna_whole_blood/bulk_TWAS_latest/test_sig_weights_lowcov_bulk//ANKRD9-out.wgt.RDat	ANKRD9	14	1.03e+08	1.03e+08	0.08485	rs4906270	3.01	rs11629266	0.059597	-10.23	-2.439	91	6	lasso	0.06129	8.60e-26	2.31465	2.06e-02	0.000	0.967	0.000	0.001	0.031
AP4S1-out.wgt.RDat	/u/home/t/tboltz/project-ophoff/rna_whole_blood/bulk_TWAS_latest/test_sig_weights_lowcov_bulk//AP4S1-out.wgt.RDat	AP4S1	14	3.15e+07	3.15e+07	0.02090	rs7157977	2.23	rs17097879	0.005911	4.18	0.228	94	25	enet	0.00614	6.43e-04	-0.63375	5.26e-01	NA	NA	NA	NA	NA
ARHGAP5-out.wgt.RDat	/u/home/t/tboltz/project-ophoff/rna_whole_blood/bulk_TWAS_latest/test_sig_weights_lowcov_bulk//ARHGAP5-out.wgt.RDat	ARHGAP5	14	3.25e+07	3.25e+07	0.23116	rs2145587	2.80	rs1278923	0.160987	-16.73	0.399	138	8	lasso	0.18711	4.94e-80	0.29706	7.66e-01	NA	NA	NA	NA	NA
ARHGEF40-out.wgt.RDat	/u/home/t/tboltz/project-ophoff/rna_whole_blood/bulk_TWAS_latest/test_sig_weights_lowcov_bulk//ARHGEF40-out.wgt.RDat	ARHGEF40	14	2.15e+07	2.15e+07	0.08908	rs1243654	-2.49	rs749731	0.051360	9.67	-0.972	99	2	lasso	0.05060	1.66e-21	-1.04593	2.96e-01	NA	NA	NA	NA	NA
ATG14-out.wgt.RDat	/u/home/t/tboltz/project-ophoff/rna_whole_blood/bulk_TWAS_latest/test_sig_weights_lowcov_bulk//ATG14-out.wgt.RDat	ATG14	14	5.59e+07	5.59e+07	0.01673	rs7146285	3.21	rs7159490	0.012385	-4.79	-0.074	179	4	lasso	0.00796	1.19e-04	0.13279	8.94e-01	NA	NA	NA	NA	NA
ATG2B-out.wgt.RDat	/u/home/t/tboltz/project-ophoff/rna_whole_blood/bulk_TWAS_latest/test_sig_weights_lowcov_bulk//ATG2B-out.wgt.RDat	ATG2B	14	9.68e+07	9.68e+07	0.04013	rs2145636	-3.08	rs17094001	0.026197	6.87	0.362	160	16	enet	0.02603	8.90e-12	0.39898	6.90e-01	NA	NA	NA	NA	NA
ATP5MJ-out.wgt.RDat	/u/home/t/tboltz/project-ophoff/rna_whole_blood/bulk_TWAS_latest/test_sig_weights_lowcov_bulk//ATP5MJ-out.wgt.RDat	ATP5MJ	14	1.04e+08	1.04e+08	0.02764	rs7148456	7.01	rs17101928	0.013416	-5.20	-1.503	101	8	lasso	0.01121	6.06e-06	1.49982	1.34e-01	NA	NA	NA	NA	NA
ATXN3-out.wgt.RDat	/u/home/t/tboltz/project-ophoff/rna_whole_blood/bulk_TWAS_latest/test_sig_weights_lowcov_bulk//ATXN3-out.wgt.RDat	ATXN3	14	9.26e+07	9.26e+07	0.10955	rs2430365	-3.41	rs7151632	0.102727	13.38	1.329	175	175	blup	0.10810	4.17e-45	2.23399	2.55e-02	0.000	0.994	0.000	0.002	0.004
BAG5-out.wgt.RDat	/u/home/t/tboltz/project-ophoff/rna_whole_blood/bulk_TWAS_latest/test_sig_weights_lowcov_bulk//BAG5-out.wgt.RDat	BAG5	14	1.04e+08	1.04e+08	0.01740	rs7148456	7.01	rs2296482	0.019894	6.31	6.969	123	2	lasso	0.02183	3.96e-10	6.71165	1.92e-11	0.000	0.000	0.000	0.006	0.994
BAZ1A-out.wgt.RDat	/u/home/t/tboltz/project-ophoff/rna_whole_blood/bulk_TWAS_latest/test_sig_weights_lowcov_bulk//BAZ1A-out.wgt.RDat	BAZ1A	14	3.53e+07	3.53e+07	0.03119	rs4594164	-4.96	rs8011755	0.024065	-6.70	-0.897	178	3	lasso	0.02501	2.24e-11	0.29126	7.71e-01	NA	NA	NA	NA	NA
BBOF1-out.wgt.RDat	/u/home/t/tboltz/project-ophoff/rna_whole_blood/bulk_TWAS_latest/test_sig_weights_lowcov_bulk//BBOF1-out.wgt.RDat	BBOF1	14	7.45e+07	7.45e+07	0.03299	rs8009761	-2.87	rs7152352	0.023086	-6.58	0.357	129	4	lasso	0.02244	2.29e-10	-0.32852	7.43e-01	NA	NA	NA	NA	NA
BEGAIN-out.wgt.RDat	/u/home/t/tboltz/project-ophoff/rna_whole_blood/bulk_TWAS_latest/test_sig_weights_lowcov_bulk//BEGAIN-out.wgt.RDat	BEGAIN	14	1.01e+08	1.01e+08	0.20974	rs7156824	-1.94	rs1190862	0.064927	-10.72	0.529	98	25	enet	0.16767	3.86e-71	-1.18523	2.36e-01	NA	NA	NA	NA	NA
C14orf132-out.wgt.RDat	/u/home/t/tboltz/project-ophoff/rna_whole_blood/bulk_TWAS_latest/test_sig_weights_lowcov_bulk//C14orf132-out.wgt.RDat	C14orf132	14	9.65e+07	9.65e+07	0.28942	rs10484053	2.85	rs941770	0.156394	16.48	-1.016	238	29	enet	0.25662	1.21e-113	-0.20346	8.39e-01	NA	NA	NA	NA	NA
CATSPERB-out.wgt.RDat	/u/home/t/tboltz/project-ophoff/rna_whole_blood/bulk_TWAS_latest/test_sig_weights_lowcov_bulk//CATSPERB-out.wgt.RDat	CATSPERB	14	9.22e+07	9.22e+07	0.11919	rs2430365	-3.41	rs7150509	0.065954	10.79	-1.642	162	7	lasso	0.09313	7.87e-39	-1.41101	1.58e-01	NA	NA	NA	NA	NA
CCDC88C-out.wgt.RDat	/u/home/t/tboltz/project-ophoff/rna_whole_blood/bulk_TWAS_latest/test_sig_weights_lowcov_bulk//CCDC88C-out.wgt.RDat	CCDC88C	14	9.19e+07	9.19e+07	0.02940	rs2430365	-3.41	rs1970911	0.000837	3.76	-0.100	117	117	blup	0.00569	9.86e-04	-0.17290	8.63e-01	NA	NA	NA	NA	NA
CCNB1IP1-out.wgt.RDat	/u/home/t/tboltz/project-ophoff/rna_whole_blood/bulk_TWAS_latest/test_sig_weights_lowcov_bulk//CCNB1IP1-out.wgt.RDat	CCNB1IP1	14	2.08e+07	2.08e+07	0.03398	rs1243654	-2.49	rs1760904	0.020101	-6.26	-1.754	167	15	enet	0.02272	1.77e-10	0.78297	4.34e-01	NA	NA	NA	NA	NA
CDC42BPB-out.wgt.RDat	/u/home/t/tboltz/project-ophoff/rna_whole_blood/bulk_TWAS_latest/test_sig_weights_lowcov_bulk//CDC42BPB-out.wgt.RDat	CDC42BPB	14	1.04e+08	1.04e+08	0.03317	rs9324063	5.80	rs2269323	0.013056	-6.26	-0.386	91	3	lasso	0.03043	1.64e-13	-0.28933	7.72e-01	NA	NA	NA	NA	NA
CDCA4-out.wgt.RDat	/u/home/t/tboltz/project-ophoff/rna_whole_blood/bulk_TWAS_latest/test_sig_weights_lowcov_bulk//CDCA4-out.wgt.RDat	CDCA4	14	1.05e+08	1.05e+08	0.05506	rs4983599	-3.32	rs10147672	0.064349	-11.47	1.301	71	71	blup	0.08442	3.21e-35	-1.05442	2.92e-01	NA	NA	NA	NA	NA
CDKL1-out.wgt.RDat	/u/home/t/tboltz/project-ophoff/rna_whole_blood/bulk_TWAS_latest/test_sig_weights_lowcov_bulk//CDKL1-out.wgt.RDat	CDKL1	14	5.09e+07	5.09e+07	0.18118	rs1950730	3.95	rs2275592	0.046687	-9.12	-0.220	141	38	enet	0.11021	5.31e-46	2.01375	4.40e-02	0.000	0.991	0.000	0.008	0.002
CEP128-out.wgt.RDat	/u/home/t/tboltz/project-ophoff/rna_whole_blood/bulk_TWAS_latest/test_sig_weights_lowcov_bulk//CEP128-out.wgt.RDat	CEP128	14	8.14e+07	8.14e+07	0.08483	rs12891828	4.41	rs12888082	0.122890	15.31	-0.785	164	28	enet	0.15558	1.03e-65	-0.80194	4.23e-01	NA	NA	NA	NA	NA
CFL2-out.wgt.RDat	/u/home/t/tboltz/project-ophoff/rna_whole_blood/bulk_TWAS_latest/test_sig_weights_lowcov_bulk//CFL2-out.wgt.RDat	CFL2	14	3.52e+07	3.52e+07	0.18867	rs4594164	-4.96	rs9491	0.141881	15.83	1.400	167	9	enet	0.14470	6.83e-61	1.38565	1.66e-01	NA	NA	NA	NA	NA
CHURC1-out.wgt.RDat	/u/home/t/tboltz/project-ophoff/rna_whole_blood/bulk_TWAS_latest/test_sig_weights_lowcov_bulk//CHURC1-out.wgt.RDat	CHURC1	14	6.54e+07	6.54e+07	0.35163	rs2045024	3.42	rs10151701	0.624052	32.91	-0.030	213	7	lasso	0.63193	0.00e+00	-0.10304	9.18e-01	NA	NA	NA	NA	NA
CIPC-out.wgt.RDat	/u/home/t/tboltz/project-ophoff/rna_whole_blood/bulk_TWAS_latest/test_sig_weights_lowcov_bulk//CIPC-out.wgt.RDat	CIPC	14	7.76e+07	7.76e+07	0.10212	rs4903567	-2.21	rs17811635	0.040977	-8.57	0.082	155	31	enet	0.05334	1.34e-22	-0.14227	8.87e-01	NA	NA	NA	NA	NA
CKB-out.wgt.RDat	/u/home/t/tboltz/project-ophoff/rna_whole_blood/bulk_TWAS_latest/test_sig_weights_lowcov_bulk//CKB-out.wgt.RDat	CKB	14	1.04e+08	1.04e+08	0.01643	rs7148456	7.01	rs2296483	0.008109	-4.34	-2.801	122	122	blup	0.00951	2.86e-05	2.10149	3.56e-02	0.000	0.000	0.612	0.357	0.031
CLMN-out.wgt.RDat	/u/home/t/tboltz/project-ophoff/rna_whole_blood/bulk_TWAS_latest/test_sig_weights_lowcov_bulk//CLMN-out.wgt.RDat	CLMN	14	9.58e+07	9.58e+07	0.12725	rs1768111	-3.29	rs2144817	0.026941	-7.02	1.168	243	23	enet	0.06907	6.13e-29	0.92189	3.57e-01	NA	NA	NA	NA	NA
CNIH1-out.wgt.RDat	/u/home/t/tboltz/project-ophoff/rna_whole_blood/bulk_TWAS_latest/test_sig_weights_lowcov_bulk//CNIH1-out.wgt.RDat	CNIH1	14	5.49e+07	5.49e+07	0.03107	rs10483636	2.48	rs11850320	0.028203	7.17	1.270	166	2	lasso	0.02716	3.20e-12	1.28572	1.99e-01	NA	NA	NA	NA	NA
COCH-out.wgt.RDat	/u/home/t/tboltz/project-ophoff/rna_whole_blood/bulk_TWAS_latest/test_sig_weights_lowcov_bulk//COCH-out.wgt.RDat	COCH	14	3.13e+07	3.13e+07	0.11920	rs720046	-2.44	rs179661	0.086530	12.37	0.740	89	6	lasso	0.09126	4.71e-38	1.03999	2.98e-01	NA	NA	NA	NA	NA
COQ6-out.wgt.RDat	/u/home/t/tboltz/project-ophoff/rna_whole_blood/bulk_TWAS_latest/test_sig_weights_lowcov_bulk//COQ6-out.wgt.RDat	COQ6	14	7.44e+07	7.44e+07	0.02522	rs8009761	-2.87	rs17782328	0.024095	-7.31	1.097	133	1	lasso	0.02536	1.62e-11	-1.09700	2.73e-01	NA	NA	NA	NA	NA
CPSF2-out.wgt.RDat	/u/home/t/tboltz/project-ophoff/rna_whole_blood/bulk_TWAS_latest/test_sig_weights_lowcov_bulk//CPSF2-out.wgt.RDat	CPSF2	14	9.26e+07	9.26e+07	0.35155	rs2430365	-3.41	rs7149665	0.130804	-15.10	1.430	173	5	lasso	0.27276	6.87e-122	0.06336	9.49e-01	NA	NA	NA	NA	NA
CTSG-out.wgt.RDat	/u/home/t/tboltz/project-ophoff/rna_whole_blood/bulk_TWAS_latest/test_sig_weights_lowcov_bulk//CTSG-out.wgt.RDat	CTSG	14	2.50e+07	2.50e+07	0.04398	rs1957519	-3.21	rs17257110	0.034193	7.87	-0.840	240	2	lasso	0.03396	6.67e-15	-0.86193	3.89e-01	NA	NA	NA	NA	NA
DAAM1-out.wgt.RDat	/u/home/t/tboltz/project-ophoff/rna_whole_blood/bulk_TWAS_latest/test_sig_weights_lowcov_bulk//DAAM1-out.wgt.RDat	DAAM1	14	5.97e+07	5.97e+07	0.02210	rs11626406	4.60	rs11627657	0.017194	5.68	0.778	240	14	enet	0.01991	2.26e-09	0.47363	6.36e-01	NA	NA	NA	NA	NA
DCAF4-out.wgt.RDat	/u/home/t/tboltz/project-ophoff/rna_whole_blood/bulk_TWAS_latest/test_sig_weights_lowcov_bulk//DCAF4-out.wgt.RDat	DCAF4	14	7.34e+07	7.34e+07	0.14067	rs7159355	-3.08	rs17122577	0.059543	10.81	-1.800	153	32	enet	0.13703	1.56e-57	-1.01792	3.09e-01	NA	NA	NA	NA	NA
DDHD1-out.wgt.RDat	/u/home/t/tboltz/project-ophoff/rna_whole_blood/bulk_TWAS_latest/test_sig_weights_lowcov_bulk//DDHD1-out.wgt.RDat	DDHD1	14	5.36e+07	5.36e+07	0.01869	rs1959824	2.14	rs879851	0.009215	-5.09	-0.568	126	126	blup	0.01442	3.27e-07	0.68791	4.92e-01	NA	NA	NA	NA	NA
DDX24-out.wgt.RDat	/u/home/t/tboltz/project-ophoff/rna_whole_blood/bulk_TWAS_latest/test_sig_weights_lowcov_bulk//DDX24-out.wgt.RDat	DDX24	14	9.45e+07	9.45e+07	0.06520	rs17129232	3.02	rs8021081	0.009595	-5.50	1.566	186	15	enet	0.04457	4.22e-19	-3.26385	1.10e-03	0.014	0.980	0.000	0.001	0.004
DGLUCY-out.wgt.RDat	/u/home/t/tboltz/project-ophoff/rna_whole_blood/bulk_TWAS_latest/test_sig_weights_lowcov_bulk//DGLUCY-out.wgt.RDat	DGLUCY	14	9.15e+07	9.15e+07	0.41335	rs1742092	4.20	rs12589587	0.117359	-14.30	0.482	119	34	enet	0.25366	3.80e-112	0.39250	6.95e-01	NA	NA	NA	NA	NA
DHRS1-out.wgt.RDat	/u/home/t/tboltz/project-ophoff/rna_whole_blood/bulk_TWAS_latest/test_sig_weights_lowcov_bulk//DHRS1-out.wgt.RDat	DHRS1	14	2.48e+07	2.48e+07	0.04885	rs1957519	-3.21	rs4568	0.040438	8.46	-0.901	214	4	lasso	0.04008	2.54e-17	-0.90006	3.68e-01	NA	NA	NA	NA	NA
DHRS4L2-out.wgt.RDat	/u/home/t/tboltz/project-ophoff/rna_whole_blood/bulk_TWAS_latest/test_sig_weights_lowcov_bulk//DHRS4L2-out.wgt.RDat	DHRS4L2	14	2.44e+07	2.44e+07	0.04465	rs3825585	-2.62	rs10141091	0.027071	-7.77	-0.862	168	9	lasso	0.04396	7.39e-19	1.10074	2.71e-01	NA	NA	NA	NA	NA
DLST-out.wgt.RDat	/u/home/t/tboltz/project-ophoff/rna_whole_blood/bulk_TWAS_latest/test_sig_weights_lowcov_bulk//DLST-out.wgt.RDat	DLST	14	7.53e+07	7.53e+07	0.09226	rs2359239	-3.95	rs2300596	0.193347	18.48	2.845	96	3	lasso	0.19454	1.75e-83	3.02510	2.49e-03	0.000	0.908	0.000	0.005	0.086
DMAC2L-out.wgt.RDat	/u/home/t/tboltz/project-ophoff/rna_whole_blood/bulk_TWAS_latest/test_sig_weights_lowcov_bulk//DMAC2L-out.wgt.RDat	DMAC2L	14	5.08e+07	5.08e+07	0.02007	rs1950730	3.95	rs9788447	0.004409	-4.46	1.856	113	13	enet	0.01016	1.58e-05	-1.13444	2.57e-01	NA	NA	NA	NA	NA
EAPP-out.wgt.RDat	/u/home/t/tboltz/project-ophoff/rna_whole_blood/bulk_TWAS_latest/test_sig_weights_lowcov_bulk//EAPP-out.wgt.RDat	EAPP	14	3.50e+07	3.50e+07	0.01533	rs8006908	-4.15	rs10151832	0.008930	4.75	-0.464	144	144	blup	0.01165	4.04e-06	1.60303	1.09e-01	NA	NA	NA	NA	NA
EGLN3-out.wgt.RDat	/u/home/t/tboltz/project-ophoff/rna_whole_blood/bulk_TWAS_latest/test_sig_weights_lowcov_bulk//EGLN3-out.wgt.RDat	EGLN3	14	3.49e+07	3.49e+07	0.18715	rs8006908	-4.15	rs1680726	0.079264	-11.82	-0.354	132	27	enet	0.10358	3.34e-43	-0.11484	9.09e-01	NA	NA	NA	NA	NA
EIF2B2-out.wgt.RDat	/u/home/t/tboltz/project-ophoff/rna_whole_blood/bulk_TWAS_latest/test_sig_weights_lowcov_bulk//EIF2B2-out.wgt.RDat	EIF2B2	14	7.55e+07	7.55e+07	0.26056	rs2359239	-3.95	rs174994	0.123612	14.68	0.021	101	7	lasso	0.12682	4.23e-53	0.39902	6.90e-01	NA	NA	NA	NA	NA
EIF5-out.wgt.RDat	/u/home/t/tboltz/project-ophoff/rna_whole_blood/bulk_TWAS_latest/test_sig_weights_lowcov_bulk//EIF5-out.wgt.RDat	EIF5	14	1.04e+08	1.04e+08	0.03851	rs7148456	7.01	rs12588499	0.028120	7.28	2.700	127	5	lasso	0.02743	2.50e-12	3.20638	1.34e-03	0.000	0.000	0.000	1.000	0.000
EML5-out.wgt.RDat	/u/home/t/tboltz/project-ophoff/rna_whole_blood/bulk_TWAS_latest/test_sig_weights_lowcov_bulk//EML5-out.wgt.RDat	EML5	14	8.93e+07	8.93e+07	0.02566	rs763313	-3.45	rs845768	0.007936	4.80	0.650	148	148	blup	0.01972	2.68e-09	-1.94003	5.24e-02	NA	NA	NA	NA	NA
ENTPD5-out.wgt.RDat	/u/home/t/tboltz/project-ophoff/rna_whole_blood/bulk_TWAS_latest/test_sig_weights_lowcov_bulk//ENTPD5-out.wgt.RDat	ENTPD5	14	7.45e+07	7.45e+07	0.06934	rs8009761	-2.87	rs17096208	0.012375	-6.64	-1.535	129	14	lasso	0.05162	6.54e-22	1.17025	2.42e-01	NA	NA	NA	NA	NA
ERO1A-out.wgt.RDat	/u/home/t/tboltz/project-ophoff/rna_whole_blood/bulk_TWAS_latest/test_sig_weights_lowcov_bulk//ERO1A-out.wgt.RDat	ERO1A	14	5.32e+07	5.32e+07	0.37135	rs802995	-2.78	rs7150290	0.103297	-13.51	-0.026	125	46	enet	0.29409	4.45e-133	-0.92889	3.53e-01	NA	NA	NA	NA	NA
EVL-out.wgt.RDat	/u/home/t/tboltz/project-ophoff/rna_whole_blood/bulk_TWAS_latest/test_sig_weights_lowcov_bulk//EVL-out.wgt.RDat	EVL	14	1.00e+08	1.00e+08	0.01547	rs8020741	-3.40	rs10148930	0.008121	-4.14	-0.711	122	122	blup	0.00328	9.75e-03	1.40147	1.61e-01	NA	NA	NA	NA	NA
FAM161B-out.wgt.RDat	/u/home/t/tboltz/project-ophoff/rna_whole_blood/bulk_TWAS_latest/test_sig_weights_lowcov_bulk//FAM161B-out.wgt.RDat	FAM161B	14	7.44e+07	7.44e+07	0.05114	rs8009761	-2.87	rs17782328	0.046135	-9.17	1.097	133	16	enet	0.05359	1.06e-22	-0.53877	5.90e-01	NA	NA	NA	NA	NA
FAM177A1-out.wgt.RDat	/u/home/t/tboltz/project-ophoff/rna_whole_blood/bulk_TWAS_latest/test_sig_weights_lowcov_bulk//FAM177A1-out.wgt.RDat	FAM177A1	14	3.55e+07	3.55e+07	0.07438	rs4594164	-4.96	rs8015200	0.064485	-10.66	-4.042	181	8	lasso	0.08897	4.19e-37	3.64463	2.68e-04	0.000	0.131	0.000	0.072	0.797
FBLN5-out.wgt.RDat	/u/home/t/tboltz/project-ophoff/rna_whole_blood/bulk_TWAS_latest/test_sig_weights_lowcov_bulk//FBLN5-out.wgt.RDat	FBLN5	14	9.24e+07	9.24e+07	0.34425	rs2430365	-3.41	rs2430343	0.145342	16.01	0.904	168	51	enet	0.25564	3.80e-113	-0.00316	9.97e-01	NA	NA	NA	NA	NA
FCF1-out.wgt.RDat	/u/home/t/tboltz/project-ophoff/rna_whole_blood/bulk_TWAS_latest/test_sig_weights_lowcov_bulk//FCF1-out.wgt.RDat	FCF1	14	7.52e+07	7.52e+07	0.00866	rs2359239	-3.95	rs880947	0.003070	3.71	-2.323	95	95	blup	0.00742	1.96e-04	-2.01803	4.36e-02	0.870	0.117	0.005	0.001	0.007
FLVCR2-out.wgt.RDat	/u/home/t/tboltz/project-ophoff/rna_whole_blood/bulk_TWAS_latest/test_sig_weights_lowcov_bulk//FLVCR2-out.wgt.RDat	FLVCR2	14	7.60e+07	7.60e+07	0.12053	rs721979	-2.80	rs7157098	0.079727	11.80	-1.162	74	7	lasso	0.09887	3.16e-41	-1.85035	6.43e-02	NA	NA	NA	NA	NA
FNTB-out.wgt.RDat	/u/home/t/tboltz/project-ophoff/rna_whole_blood/bulk_TWAS_latest/test_sig_weights_lowcov_bulk//FNTB-out.wgt.RDat	FNTB	14	6.55e+07	6.55e+07	0.27513	rs2123458	3.41	rs17102391	0.162964	17.00	-0.014	202	26	enet	0.17757	1.21e-75	-0.01850	9.85e-01	NA	NA	NA	NA	NA
FRMD6-out.wgt.RDat	/u/home/t/tboltz/project-ophoff/rna_whole_blood/bulk_TWAS_latest/test_sig_weights_lowcov_bulk//FRMD6-out.wgt.RDat	FRMD6	14	5.20e+07	5.20e+07	0.03924	rs2999392	-4.27	rs8012983	0.007739	4.93	0.494	241	241	blup	0.01319	9.97e-07	-0.00257	9.98e-01	NA	NA	NA	NA	NA
FUT8-out.wgt.RDat	/u/home/t/tboltz/project-ophoff/rna_whole_blood/bulk_TWAS_latest/test_sig_weights_lowcov_bulk//FUT8-out.wgt.RDat	FUT8	14	6.59e+07	6.59e+07	0.09026	rs4902426	4.33	rs3825639	0.077447	-12.24	0.322	140	6	lasso	0.10150	2.50e-42	-0.74338	4.57e-01	NA	NA	NA	NA	NA
GALC-out.wgt.RDat	/u/home/t/tboltz/project-ophoff/rna_whole_blood/bulk_TWAS_latest/test_sig_weights_lowcov_bulk//GALC-out.wgt.RDat	GALC	14	8.85e+07	8.85e+07	0.07063	rs2295739	-2.40	rs1441807	0.073508	-11.46	-1.139	191	4	lasso	0.08700	2.76e-36	0.51996	6.03e-01	NA	NA	NA	NA	NA
GCH1-out.wgt.RDat	/u/home/t/tboltz/project-ophoff/rna_whole_blood/bulk_TWAS_latest/test_sig_weights_lowcov_bulk//GCH1-out.wgt.RDat	GCH1	14	5.54e+07	5.54e+07	0.16306	rs7146285	3.21	rs17128050	0.090949	-12.60	1.560	133	8	lasso	0.11099	2.49e-46	-1.01377	3.11e-01	NA	NA	NA	NA	NA
GLRX5-out.wgt.RDat	/u/home/t/tboltz/project-ophoff/rna_whole_blood/bulk_TWAS_latest/test_sig_weights_lowcov_bulk//GLRX5-out.wgt.RDat	GLRX5	14	9.60e+07	9.60e+07	0.06563	rs10484053	2.85	rs10484052	0.056603	10.61	-1.040	233	11	enet	0.06422	5.65e-27	-0.84682	3.97e-01	NA	NA	NA	NA	NA
GMPR2-out.wgt.RDat	/u/home/t/tboltz/project-ophoff/rna_whole_blood/bulk_TWAS_latest/test_sig_weights_lowcov_bulk//GMPR2-out.wgt.RDat	GMPR2	14	2.47e+07	2.47e+07	0.03223	rs1957519	-3.21	rs12589157	0.011391	-4.65	-0.844	194	3	lasso	0.01670	4.10e-08	0.83501	4.04e-01	NA	NA	NA	NA	NA
GNG2-out.wgt.RDat	/u/home/t/tboltz/project-ophoff/rna_whole_blood/bulk_TWAS_latest/test_sig_weights_lowcov_bulk//GNG2-out.wgt.RDat	GNG2	14	5.23e+07	5.23e+07	0.06824	rs11157816	2.97	rs8008081	0.019927	-6.32	-0.913	266	266	blup	0.03697	4.34e-16	-0.74094	4.59e-01	NA	NA	NA	NA	NA
GOLGA5-out.wgt.RDat	/u/home/t/tboltz/project-ophoff/rna_whole_blood/bulk_TWAS_latest/test_sig_weights_lowcov_bulk//GOLGA5-out.wgt.RDat	GOLGA5	14	9.33e+07	9.33e+07	0.03911	rs12896399	-2.93	rs17128622	0.027156	7.29	0.227	146	13	enet	0.02852	9.29e-13	0.17219	8.63e-01	NA	NA	NA	NA	NA
GPATCH2L-out.wgt.RDat	/u/home/t/tboltz/project-ophoff/rna_whole_blood/bulk_TWAS_latest/test_sig_weights_lowcov_bulk//GPATCH2L-out.wgt.RDat	GPATCH2L	14	7.66e+07	7.66e+07	0.30336	rs11627896	3.77	rs11627896	0.068837	-12.07	3.770	135	5	lasso	0.17929	1.98e-76	-2.44613	1.44e-02	0.000	0.347	0.000	0.001	0.652
GPR135-out.wgt.RDat	/u/home/t/tboltz/project-ophoff/rna_whole_blood/bulk_TWAS_latest/test_sig_weights_lowcov_bulk//GPR135-out.wgt.RDat	GPR135	14	5.99e+07	5.99e+07	0.08758	rs11626406	4.60	rs1262129	0.074041	11.59	-1.122	190	19	enet	0.08788	1.19e-36	-2.31107	2.08e-02	0.000	0.746	0.000	0.252	0.002
GPR65-out.wgt.RDat	/u/home/t/tboltz/project-ophoff/rna_whole_blood/bulk_TWAS_latest/test_sig_weights_lowcov_bulk//GPR65-out.wgt.RDat	GPR65	14	8.85e+07	8.85e+07	0.13646	rs2295739	-2.40	rs2289511	0.124095	-15.14	0.931	191	5	lasso	0.14862	1.27e-62	-0.89637	3.70e-01	NA	NA	NA	NA	NA
GPR68-out.wgt.RDat	/u/home/t/tboltz/project-ophoff/rna_whole_blood/bulk_TWAS_latest/test_sig_weights_lowcov_bulk//GPR68-out.wgt.RDat	GPR68	14	9.17e+07	9.17e+07	0.03038	rs7146432	2.29	rs2758144	0.014218	-5.93	0.334	119	2	lasso	0.01562	1.10e-07	-0.29671	7.67e-01	NA	NA	NA	NA	NA
GSKIP-out.wgt.RDat	/u/home/t/tboltz/project-ophoff/rna_whole_blood/bulk_TWAS_latest/test_sig_weights_lowcov_bulk//GSKIP-out.wgt.RDat	GSKIP	14	9.68e+07	9.68e+07	0.12750	rs2145636	-3.08	rs4905480	0.113558	14.10	0.092	160	4	lasso	0.11280	4.23e-47	0.09314	9.26e-01	NA	NA	NA	NA	NA
GSTZ1-out.wgt.RDat	/u/home/t/tboltz/project-ophoff/rna_whole_blood/bulk_TWAS_latest/test_sig_weights_lowcov_bulk//GSTZ1-out.wgt.RDat	GSTZ1	14	7.78e+07	7.78e+07	0.04787	rs4903567	-2.21	rs2193594	0.024470	8.07	0.510	152	12	enet	0.04310	1.62e-18	0.31053	7.56e-01	NA	NA	NA	NA	NA
GTF2A1-out.wgt.RDat	/u/home/t/tboltz/project-ophoff/rna_whole_blood/bulk_TWAS_latest/test_sig_weights_lowcov_bulk//GTF2A1-out.wgt.RDat	GTF2A1	14	8.17e+07	8.17e+07	0.06147	rs12891828	4.41	rs10130445	0.017686	-6.58	2.477	163	21	enet	0.02962	3.42e-13	-3.07145	2.13e-03	0.000	0.839	0.000	0.035	0.126
GZMB-out.wgt.RDat	/u/home/t/tboltz/project-ophoff/rna_whole_blood/bulk_TWAS_latest/test_sig_weights_lowcov_bulk//GZMB-out.wgt.RDat	GZMB	14	2.51e+07	2.51e+07	0.13073	rs1957519	-3.21	rs2273844	0.115804	-14.38	-0.650	246	5	lasso	0.12275	2.38e-51	0.81698	4.14e-01	NA	NA	NA	NA	NA
GZMH-out.wgt.RDat	/u/home/t/tboltz/project-ophoff/rna_whole_blood/bulk_TWAS_latest/test_sig_weights_lowcov_bulk//GZMH-out.wgt.RDat	GZMH	14	2.51e+07	2.51e+07	0.06748	rs1957519	-3.21	rs4982988	0.022557	6.67	-0.156	242	34	enet	0.02476	2.80e-11	1.29288	1.96e-01	NA	NA	NA	NA	NA
HAUS4-out.wgt.RDat	/u/home/t/tboltz/project-ophoff/rna_whole_blood/bulk_TWAS_latest/test_sig_weights_lowcov_bulk//HAUS4-out.wgt.RDat	HAUS4	14	2.34e+07	2.34e+07	0.37641	rs10134257	3.08	rs2180834	0.255716	-21.14	2.971	92	20	enet	0.30873	5.97e-141	-2.39838	1.65e-02	0.000	0.860	0.000	0.000	0.140
HECTD1-out.wgt.RDat	/u/home/t/tboltz/project-ophoff/rna_whole_blood/bulk_TWAS_latest/test_sig_weights_lowcov_bulk//HECTD1-out.wgt.RDat	HECTD1	14	3.17e+07	3.17e+07	0.01652	rs7157977	2.23	rs4981818	-0.000396	3.86	0.031	97	97	blup	0.00365	6.81e-03	-1.89795	5.77e-02	NA	NA	NA	NA	NA
HHIPL1-out.wgt.RDat	/u/home/t/tboltz/project-ophoff/rna_whole_blood/bulk_TWAS_latest/test_sig_weights_lowcov_bulk//HHIPL1-out.wgt.RDat	HHIPL1	14	1.00e+08	1.00e+08	0.01420	rs2693698	-5.68	rs11844169	-0.000572	3.24	-0.330	133	133	blup	0.00048	1.76e-01	1.86075	6.28e-02	NA	NA	NA	NA	NA
HIF1A-out.wgt.RDat	/u/home/t/tboltz/project-ophoff/rna_whole_blood/bulk_TWAS_latest/test_sig_weights_lowcov_bulk//HIF1A-out.wgt.RDat	HIF1A	14	6.22e+07	6.22e+07	0.01756	rs2251382	-2.90	rs17098542	0.007492	4.25	1.985	194	194	blup	0.00741	1.98e-04	1.53963	1.24e-01	NA	NA	NA	NA	NA
HOMEZ-out.wgt.RDat	/u/home/t/tboltz/project-ophoff/rna_whole_blood/bulk_TWAS_latest/test_sig_weights_lowcov_bulk//HOMEZ-out.wgt.RDat	HOMEZ	14	2.38e+07	2.38e+07	0.01783	rs10134257	3.08	rs8017553	0.012577	5.07	-0.552	95	2	lasso	0.01078	8.93e-06	0.00538	9.96e-01	NA	NA	NA	NA	NA
IFI27L2-out.wgt.RDat	/u/home/t/tboltz/project-ophoff/rna_whole_blood/bulk_TWAS_latest/test_sig_weights_lowcov_bulk//IFI27L2-out.wgt.RDat	IFI27L2	14	9.46e+07	9.46e+07	0.04845	rs17129232	3.02	rs878554	0.024308	-6.73	-0.368	194	20	enet	0.03532	1.95e-15	1.51932	1.29e-01	NA	NA	NA	NA	NA
INF2-out.wgt.RDat	/u/home/t/tboltz/project-ophoff/rna_whole_blood/bulk_TWAS_latest/test_sig_weights_lowcov_bulk//INF2-out.wgt.RDat	INF2	14	1.05e+08	1.05e+08	0.12827	rs4983599	-3.32	rs11160817	0.031321	7.59	-0.232	84	22	enet	0.05328	1.42e-22	-1.17170	2.41e-01	NA	NA	NA	NA	NA
IRF2BPL-out.wgt.RDat	/u/home/t/tboltz/project-ophoff/rna_whole_blood/bulk_TWAS_latest/test_sig_weights_lowcov_bulk//IRF2BPL-out.wgt.RDat	IRF2BPL	14	7.75e+07	7.75e+07	0.06503	rs4903567	-2.21	rs6574349	0.019991	-6.03	-1.924	153	18	enet	0.03951	4.28e-17	1.17514	2.40e-01	NA	NA	NA	NA	NA
ITPK1-out.wgt.RDat	/u/home/t/tboltz/project-ophoff/rna_whole_blood/bulk_TWAS_latest/test_sig_weights_lowcov_bulk//ITPK1-out.wgt.RDat	ITPK1	14	9.36e+07	9.36e+07	0.09978	rs1503959	3.89	rs4905048	0.059023	-10.40	-0.396	104	11	enet	0.08266	1.70e-34	0.56110	5.75e-01	NA	NA	NA	NA	NA
JKAMP-out.wgt.RDat	/u/home/t/tboltz/project-ophoff/rna_whole_blood/bulk_TWAS_latest/test_sig_weights_lowcov_bulk//JKAMP-out.wgt.RDat	JKAMP	14	6.00e+07	6.00e+07	0.06514	rs11626406	4.60	rs17096221	0.060064	10.57	-4.167	190	19	enet	0.06722	3.44e-28	-4.74915	2.04e-06	0.000	0.037	0.000	0.012	0.951
KCNK13-out.wgt.RDat	/u/home/t/tboltz/project-ophoff/rna_whole_blood/bulk_TWAS_latest/test_sig_weights_lowcov_bulk//KCNK13-out.wgt.RDat	KCNK13	14	9.05e+07	9.05e+07	0.02442	rs6575129	-2.62	rs10148415	0.014360	-5.16	1.093	131	4	enet	0.01294	1.25e-06	-0.86020	3.90e-01	NA	NA	NA	NA	NA
KHNYN-out.wgt.RDat	/u/home/t/tboltz/project-ophoff/rna_whole_blood/bulk_TWAS_latest/test_sig_weights_lowcov_bulk//KHNYN-out.wgt.RDat	KHNYN	14	2.49e+07	2.49e+07	0.58182	rs1957519	-3.21	rs10143703	0.167672	17.23	0.347	230	60	enet	0.24110	7.10e-106	0.63175	5.28e-01	NA	NA	NA	NA	NA
KIAA0586-out.wgt.RDat	/u/home/t/tboltz/project-ophoff/rna_whole_blood/bulk_TWAS_latest/test_sig_weights_lowcov_bulk//KIAA0586-out.wgt.RDat	KIAA0586	14	5.89e+07	5.89e+07	0.03113	rs221325	2.69	rs1190982	0.006352	5.26	1.859	122	122	blup	0.01436	3.43e-07	1.75310	7.96e-02	NA	NA	NA	NA	NA
KLC1-out.wgt.RDat	/u/home/t/tboltz/project-ophoff/rna_whole_blood/bulk_TWAS_latest/test_sig_weights_lowcov_bulk//KLC1-out.wgt.RDat	KLC1	14	1.04e+08	1.04e+08	0.21871	rs7148456	7.01	rs2273175	0.194352	18.37	6.560	123	4	lasso	0.25136	5.48e-111	5.67041	1.42e-08	0.000	0.000	0.000	0.093	0.907
L3HYPDH-out.wgt.RDat	/u/home/t/tboltz/project-ophoff/rna_whole_blood/bulk_TWAS_latest/test_sig_weights_lowcov_bulk//L3HYPDH-out.wgt.RDat	L3HYPDH	14	6.00e+07	6.00e+07	0.05409	rs11626406	4.60	rs1253105	0.062935	-10.58	-2.204	190	11	lasso	0.08470	2.45e-35	3.73544	1.87e-04	0.000	0.737	0.000	0.249	0.014
LGALS3-out.wgt.RDat	/u/home/t/tboltz/project-ophoff/rna_whole_blood/bulk_TWAS_latest/test_sig_weights_lowcov_bulk//LGALS3-out.wgt.RDat	LGALS3	14	5.56e+07	5.56e+07	0.03875	rs7146285	3.21	rs7160523	0.095769	-13.16	1.489	134	5	lasso	0.09901	2.77e-41	-1.31049	1.90e-01	NA	NA	NA	NA	NA
LINC00638-out.wgt.RDat	/u/home/t/tboltz/project-ophoff/rna_whole_blood/bulk_TWAS_latest/test_sig_weights_lowcov_bulk//LINC00638-out.wgt.RDat	LINC00638	14	1.05e+08	1.05e+08	0.05192	rs4983599	-3.32	rs2028414	0.017133	-5.71	0.616	84	29	enet	0.02274	1.74e-10	0.01928	9.85e-01	NA	NA	NA	NA	NA
LINC00639-out.wgt.RDat	/u/home/t/tboltz/project-ophoff/rna_whole_blood/bulk_TWAS_latest/test_sig_weights_lowcov_bulk//LINC00639-out.wgt.RDat	LINC00639	14	3.94e+07	3.94e+07	0.30183	rs8010158	-2.50	rs7152364	0.138377	-15.53	1.131	147	6	lasso	0.16583	2.62e-70	-1.35080	1.77e-01	NA	NA	NA	NA	NA
LINC01146-out.wgt.RDat	/u/home/t/tboltz/project-ophoff/rna_whole_blood/bulk_TWAS_latest/test_sig_weights_lowcov_bulk//LINC01146-out.wgt.RDat	LINC01146	14	8.85e+07	8.85e+07	0.07583	rs2295739	-2.40	rs2289511	0.051896	-9.83	0.931	191	5	lasso	0.06489	3.02e-27	-1.36952	1.71e-01	NA	NA	NA	NA	NA
LINC01588-out.wgt.RDat	/u/home/t/tboltz/project-ophoff/rna_whole_blood/bulk_TWAS_latest/test_sig_weights_lowcov_bulk//LINC01588-out.wgt.RDat	LINC01588	14	5.06e+07	5.06e+07	0.06152	rs1950730	3.95	rs11621806	0.031025	-7.59	-1.758	123	123	blup	0.04574	1.45e-19	0.15730	8.75e-01	NA	NA	NA	NA	NA
LINC02289-out.wgt.RDat	/u/home/t/tboltz/project-ophoff/rna_whole_blood/bulk_TWAS_latest/test_sig_weights_lowcov_bulk//LINC02289-out.wgt.RDat	LINC02289	14	7.75e+07	7.75e+07	0.43407	rs4903567	-2.21	rs2160664	0.284480	-22.23	-0.700	159	8	lasso	0.28247	6.08e-127	0.68208	4.95e-01	NA	NA	NA	NA	NA
LOC100506071-out.wgt.RDat	/u/home/t/tboltz/project-ophoff/rna_whole_blood/bulk_TWAS_latest/test_sig_weights_lowcov_bulk//LOC100506071-out.wgt.RDat	LOC100506071	14	3.14e+07	3.14e+07	0.05972	rs720046	-2.44	rs10149122	0.023742	-6.75	2.079	91	11	enet	0.03402	6.35e-15	-2.13388	3.29e-02	0.000	0.985	0.000	0.000	0.014
LOC101928143-out.wgt.RDat	/u/home/t/tboltz/project-ophoff/rna_whole_blood/bulk_TWAS_latest/test_sig_weights_lowcov_bulk//LOC101928143-out.wgt.RDat	LOC101928143	14	7.39e+07	7.39e+07	0.05017	rs10220356	-2.86	rs214260	0.014075	-6.87	1.748	162	162	blup	0.03872	8.80e-17	-1.93307	5.32e-02	NA	NA	NA	NA	NA
LOC105370401-out.wgt.RDat	/u/home/t/tboltz/project-ophoff/rna_whole_blood/bulk_TWAS_latest/test_sig_weights_lowcov_bulk//LOC105370401-out.wgt.RDat	LOC105370401	14	2.30e+07	2.30e+07	0.03912	rs10134257	3.08	rs6572449	0.021598	-6.37	-0.064	148	3	lasso	0.01860	7.41e-09	0.11479	9.09e-01	NA	NA	NA	NA	NA
LRR1-out.wgt.RDat	/u/home/t/tboltz/project-ophoff/rna_whole_blood/bulk_TWAS_latest/test_sig_weights_lowcov_bulk//LRR1-out.wgt.RDat	LRR1	14	5.01e+07	5.01e+07	0.06112	rs11157691	-3.94	rs2354445	0.066598	-10.91	-0.071	167	4	lasso	0.06705	4.03e-28	0.47711	6.33e-01	NA	NA	NA	NA	NA
LTB4R-out.wgt.RDat	/u/home/t/tboltz/project-ophoff/rna_whole_blood/bulk_TWAS_latest/test_sig_weights_lowcov_bulk//LTB4R-out.wgt.RDat	LTB4R	14	2.48e+07	2.48e+07	0.01756	rs1957519	-3.21	rs1007381	0.003541	-4.40	-0.771	211	211	blup	0.00713	2.57e-04	0.07451	9.41e-01	NA	NA	NA	NA	NA
LTBP2-out.wgt.RDat	/u/home/t/tboltz/project-ophoff/rna_whole_blood/bulk_TWAS_latest/test_sig_weights_lowcov_bulk//LTBP2-out.wgt.RDat	LTBP2	14	7.51e+07	7.51e+07	0.04613	rs2359239	-3.95	rs8009761	0.000950	-3.68	-2.873	103	19	enet	0.01092	7.88e-06	0.18083	8.56e-01	NA	NA	NA	NA	NA
MAP3K9-out.wgt.RDat	/u/home/t/tboltz/project-ophoff/rna_whole_blood/bulk_TWAS_latest/test_sig_weights_lowcov_bulk//MAP3K9-out.wgt.RDat	MAP3K9	14	7.13e+07	7.13e+07	0.05101	rs221903	5.01	rs10129495	0.042661	8.80	1.871	180	180	blup	0.05542	1.96e-23	1.05152	2.93e-01	NA	NA	NA	NA	NA
MAPK1IP1L-out.wgt.RDat	/u/home/t/tboltz/project-ophoff/rna_whole_blood/bulk_TWAS_latest/test_sig_weights_lowcov_bulk//MAPK1IP1L-out.wgt.RDat	MAPK1IP1L	14	5.55e+07	5.55e+07	0.01998	rs7146285	3.21	rs8009718	0.007603	4.60	0.342	144	144	blup	0.01350	7.48e-07	1.70206	8.87e-02	NA	NA	NA	NA	NA
MARK3-out.wgt.RDat	/u/home/t/tboltz/project-ophoff/rna_whole_blood/bulk_TWAS_latest/test_sig_weights_lowcov_bulk//MARK3-out.wgt.RDat	MARK3	14	1.04e+08	1.04e+08	0.12500	rs7148456	7.01	rs2010281	0.067244	-10.92	-3.045	122	23	enet	0.09995	1.12e-41	0.35574	7.22e-01	NA	NA	NA	NA	NA
MAX-out.wgt.RDat	/u/home/t/tboltz/project-ophoff/rna_whole_blood/bulk_TWAS_latest/test_sig_weights_lowcov_bulk//MAX-out.wgt.RDat	MAX	14	6.56e+07	6.56e+07	0.08604	rs1040612	-3.03	rs8181931	0.009840	-5.65	1.376	192	49	enet	0.03427	5.07e-15	-1.28449	1.99e-01	NA	NA	NA	NA	NA
MED6-out.wgt.RDat	/u/home/t/tboltz/project-ophoff/rna_whole_blood/bulk_TWAS_latest/test_sig_weights_lowcov_bulk//MED6-out.wgt.RDat	MED6	14	7.11e+07	7.11e+07	0.04732	rs714421	4.31	rs7158848	0.021943	-7.14	-0.199	186	9	lasso	0.04667	6.17e-20	0.59897	5.49e-01	NA	NA	NA	NA	NA
MEG3-out.wgt.RDat	/u/home/t/tboltz/project-ophoff/rna_whole_blood/bulk_TWAS_latest/test_sig_weights_lowcov_bulk//MEG3-out.wgt.RDat	MEG3	14	1.01e+08	1.01e+08	0.01695	rs2400997	-2.06	rs10146962	0.024403	-6.95	0.689	90	2	lasso	0.02220	2.85e-10	-0.68690	4.92e-01	NA	NA	NA	NA	NA
METTL17-out.wgt.RDat	/u/home/t/tboltz/project-ophoff/rna_whole_blood/bulk_TWAS_latest/test_sig_weights_lowcov_bulk//METTL17-out.wgt.RDat	METTL17	14	2.15e+07	2.15e+07	0.02674	rs1243654	-2.49	rs17092373	0.009325	4.37	1.044	99	6	enet	0.00819	9.60e-05	1.65841	9.72e-02	NA	NA	NA	NA	NA
MGAT2-out.wgt.RDat	/u/home/t/tboltz/project-ophoff/rna_whole_blood/bulk_TWAS_latest/test_sig_weights_lowcov_bulk//MGAT2-out.wgt.RDat	MGAT2	14	5.01e+07	5.01e+07	0.04665	rs11157691	-3.94	rs9989177	0.060382	-10.50	0.247	165	4	lasso	0.05954	4.35e-25	-0.11765	9.06e-01	NA	NA	NA	NA	NA
MIA2-out.wgt.RDat	/u/home/t/tboltz/project-ophoff/rna_whole_blood/bulk_TWAS_latest/test_sig_weights_lowcov_bulk//MIA2-out.wgt.RDat	MIA2	14	3.97e+07	3.97e+07	0.04624	rs1951215	-2.31	rs2274396	0.019275	6.15	1.895	194	24	enet	0.03132	7.32e-14	0.67626	4.99e-01	NA	NA	NA	NA	NA
MIS18BP1-out.wgt.RDat	/u/home/t/tboltz/project-ophoff/rna_whole_blood/bulk_TWAS_latest/test_sig_weights_lowcov_bulk//MIS18BP1-out.wgt.RDat	MIS18BP1	14	4.57e+07	4.57e+07	0.02693	rs722706	2.22	rs8008760	0.017193	-6.62	0.248	125	16	enet	0.03045	1.62e-13	-0.98494	3.25e-01	NA	NA	NA	NA	NA
MLH3-out.wgt.RDat	/u/home/t/tboltz/project-ophoff/rna_whole_blood/bulk_TWAS_latest/test_sig_weights_lowcov_bulk//MLH3-out.wgt.RDat	MLH3	14	7.55e+07	7.55e+07	0.04822	rs2359239	-3.95	rs174994	0.024753	7.05	0.021	94	4	lasso	0.02376	6.93e-11	0.07825	9.38e-01	NA	NA	NA	NA	NA
MRPL52-out.wgt.RDat	/u/home/t/tboltz/project-ophoff/rna_whole_blood/bulk_TWAS_latest/test_sig_weights_lowcov_bulk//MRPL52-out.wgt.RDat	MRPL52	14	2.33e+07	2.33e+07	0.02463	rs10134257	3.08	rs1042704	0.006414	-4.44	-0.357	97	3	lasso	0.01128	5.66e-06	0.06618	9.47e-01	NA	NA	NA	NA	NA
MTHFD1-out.wgt.RDat	/u/home/t/tboltz/project-ophoff/rna_whole_blood/bulk_TWAS_latest/test_sig_weights_lowcov_bulk//MTHFD1-out.wgt.RDat	MTHFD1	14	6.49e+07	6.49e+07	0.02517	rs2045024	3.42	rs3020449	0.022450	-6.45	2.007	255	3	lasso	0.02175	4.28e-10	-1.97485	4.83e-02	0.000	0.979	0.000	0.007	0.014
NAA30-out.wgt.RDat	/u/home/t/tboltz/project-ophoff/rna_whole_blood/bulk_TWAS_latest/test_sig_weights_lowcov_bulk//NAA30-out.wgt.RDat	NAA30	14	5.79e+07	5.79e+07	0.05970	rs7142995	-2.87	rs1565946	0.025913	6.92	-0.269	120	120	blup	0.03157	5.85e-14	-0.29484	7.68e-01	NA	NA	NA	NA	NA
NDUFB1-out.wgt.RDat	/u/home/t/tboltz/project-ophoff/rna_whole_blood/bulk_TWAS_latest/test_sig_weights_lowcov_bulk//NDUFB1-out.wgt.RDat	NDUFB1	14	9.26e+07	9.26e+07	0.04694	rs2430365	-3.41	rs35609412	0.038150	8.29	-1.709	173	5	lasso	0.03855	1.03e-16	-1.35447	1.76e-01	NA	NA	NA	NA	NA
NEDD8-out.wgt.RDat	/u/home/t/tboltz/project-ophoff/rna_whole_blood/bulk_TWAS_latest/test_sig_weights_lowcov_bulk//NEDD8-out.wgt.RDat	NEDD8	14	2.47e+07	2.47e+07	0.02200	rs1957519	-3.21	rs2277481	0.010321	-4.61	-0.283	194	3	lasso	0.00853	7.03e-05	-0.01566	9.88e-01	NA	NA	NA	NA	NA
NFKBIA-out.wgt.RDat	/u/home/t/tboltz/project-ophoff/rna_whole_blood/bulk_TWAS_latest/test_sig_weights_lowcov_bulk//NFKBIA-out.wgt.RDat	NFKBIA	14	3.59e+07	3.59e+07	0.10598	rs4594164	-4.96	rs12100841	0.124190	14.78	1.292	157	26	enet	0.13200	2.42e-55	1.99786	4.57e-02	0.000	0.641	0.000	0.357	0.002
NIN-out.wgt.RDat	/u/home/t/tboltz/project-ophoff/rna_whole_blood/bulk_TWAS_latest/test_sig_weights_lowcov_bulk//NIN-out.wgt.RDat	NIN	14	5.13e+07	5.13e+07	0.03521	rs2999392	-4.27	rs2984270	0.016469	6.28	0.669	175	175	blup	0.02680	4.42e-12	1.95419	5.07e-02	NA	NA	NA	NA	NA
NPC2-out.wgt.RDat	/u/home/t/tboltz/project-ophoff/rna_whole_blood/bulk_TWAS_latest/test_sig_weights_lowcov_bulk//NPC2-out.wgt.RDat	NPC2	14	7.50e+07	7.50e+07	0.09678	rs2359239	-3.95	rs7148018	0.025396	7.76	1.675	116	7	lasso	0.04384	8.25e-19	2.21850	2.65e-02	0.000	0.986	0.000	0.006	0.008
NRDE2-out.wgt.RDat	/u/home/t/tboltz/project-ophoff/rna_whole_blood/bulk_TWAS_latest/test_sig_weights_lowcov_bulk//NRDE2-out.wgt.RDat	NRDE2	14	9.08e+07	9.08e+07	0.01219	rs1742092	4.20	rs7144335	0.008171	-4.27	0.711	135	1	lasso	0.00512	1.67e-03	-0.71100	4.77e-01	NA	NA	NA	NA	NA
NRXN3-out.wgt.RDat	/u/home/t/tboltz/project-ophoff/rna_whole_blood/bulk_TWAS_latest/test_sig_weights_lowcov_bulk//NRXN3-out.wgt.RDat	NRXN3	14	7.86e+07	7.86e+07	0.02173	rs17107482	-3.50	rs8020758	0.017534	-5.99	-2.402	282	4	lasso	0.01621	6.41e-08	2.31271	2.07e-02	0.000	0.964	0.000	0.004	0.031
NUMB-out.wgt.RDat	/u/home/t/tboltz/project-ophoff/rna_whole_blood/bulk_TWAS_latest/test_sig_weights_lowcov_bulk//NUMB-out.wgt.RDat	NUMB	14	7.39e+07	7.39e+07	0.02104	rs10220356	-2.86	rs17781962	0.003712	-5.13	-0.810	159	159	blup	0.01376	5.92e-07	-0.80132	4.23e-01	NA	NA	NA	NA	NA
OSGEP-out.wgt.RDat	/u/home/t/tboltz/project-ophoff/rna_whole_blood/bulk_TWAS_latest/test_sig_weights_lowcov_bulk//OSGEP-out.wgt.RDat	OSGEP	14	2.09e+07	2.09e+07	0.30570	rs1243654	-2.49	rs2275007	0.198195	-18.54	-0.111	172	3	lasso	0.20370	8.71e-88	0.33402	7.38e-01	NA	NA	NA	NA	NA
PAPLN-out.wgt.RDat	/u/home/t/tboltz/project-ophoff/rna_whole_blood/bulk_TWAS_latest/test_sig_weights_lowcov_bulk//PAPLN-out.wgt.RDat	PAPLN	14	7.37e+07	7.37e+07	0.01375	rs10220356	-2.86	rs4899453	0.011921	-4.89	2.366	140	4	lasso	0.00929	3.51e-05	-2.39960	1.64e-02	0.142	0.838	0.000	0.001	0.020
PCNX1-out.wgt.RDat	/u/home/t/tboltz/project-ophoff/rna_whole_blood/bulk_TWAS_latest/test_sig_weights_lowcov_bulk//PCNX1-out.wgt.RDat	PCNX1	14	7.14e+07	7.14e+07	0.20046	rs221903	5.01	rs2240531	0.120670	-15.25	4.281	150	25	enet	0.20841	5.10e-90	-2.24805	2.46e-02	0.000	0.085	0.000	0.046	0.869
PCNX4-out.wgt.RDat	/u/home/t/tboltz/project-ophoff/rna_whole_blood/bulk_TWAS_latest/test_sig_weights_lowcov_bulk//PCNX4-out.wgt.RDat	PCNX4	14	6.06e+07	6.06e+07	0.05206	rs11626406	4.60	rs381521	0.067761	12.89	-1.403	121	49	enet	0.09447	2.17e-39	-1.67560	9.38e-02	NA	NA	NA	NA	NA
PELI2-out.wgt.RDat	/u/home/t/tboltz/project-ophoff/rna_whole_blood/bulk_TWAS_latest/test_sig_weights_lowcov_bulk//PELI2-out.wgt.RDat	PELI2	14	5.66e+07	5.66e+07	0.05376	rs12889395	-3.12	rs241560	0.045403	-8.95	0.590	203	6	enet	0.04690	4.99e-20	-0.56856	5.70e-01	NA	NA	NA	NA	NA
PLD4-out.wgt.RDat	/u/home/t/tboltz/project-ophoff/rna_whole_blood/bulk_TWAS_latest/test_sig_weights_lowcov_bulk//PLD4-out.wgt.RDat	PLD4	14	1.05e+08	1.05e+08	0.05517	rs4983599	-3.32	rs10083490	0.040353	8.58	-0.193	71	2	lasso	0.03755	2.55e-16	-0.13250	8.95e-01	NA	NA	NA	NA	NA
PLEKHD1-out.wgt.RDat	/u/home/t/tboltz/project-ophoff/rna_whole_blood/bulk_TWAS_latest/test_sig_weights_lowcov_bulk//PLEKHD1-out.wgt.RDat	PLEKHD1	14	7.00e+07	7.00e+07	0.04320	rs9323524	-2.85	rs927390	0.007923	5.53	-0.019	121	23	enet	0.02778	1.82e-12	0.71178	4.77e-01	NA	NA	NA	NA	NA
PLEKHG3-out.wgt.RDat	/u/home/t/tboltz/project-ophoff/rna_whole_blood/bulk_TWAS_latest/test_sig_weights_lowcov_bulk//PLEKHG3-out.wgt.RDat	PLEKHG3	14	6.52e+07	6.52e+07	0.32562	rs2045024	3.42	rs229660	0.149936	16.20	-1.713	227	35	enet	0.16285	5.76e-69	-1.23805	2.16e-01	NA	NA	NA	NA	NA
PNN-out.wgt.RDat	/u/home/t/tboltz/project-ophoff/rna_whole_blood/bulk_TWAS_latest/test_sig_weights_lowcov_bulk//PNN-out.wgt.RDat	PNN	14	3.96e+07	3.96e+07	0.04923	rs1951215	-2.31	rs10148712	0.018739	-7.47	0.295	172	12	enet	0.04418	6.06e-19	-1.55875	1.19e-01	NA	NA	NA	NA	NA
PNP-out.wgt.RDat	/u/home/t/tboltz/project-ophoff/rna_whole_blood/bulk_TWAS_latest/test_sig_weights_lowcov_bulk//PNP-out.wgt.RDat	PNP	14	2.09e+07	2.09e+07	0.04492	rs1243654	-2.49	rs1049564	0.013336	-5.23	0.594	172	23	enet	0.02050	1.32e-09	0.11420	9.09e-01	NA	NA	NA	NA	NA
PPP2R3C-out.wgt.RDat	/u/home/t/tboltz/project-ophoff/rna_whole_blood/bulk_TWAS_latest/test_sig_weights_lowcov_bulk//PPP2R3C-out.wgt.RDat	PPP2R3C	14	3.56e+07	3.56e+07	0.37845	rs4594164	-4.96	rs4594164	0.274611	-21.83	-4.959	172	32	enet	0.44769	3.04e-225	4.12788	3.66e-05	0.000	0.003	0.000	0.001	0.997
PPP4R3A-out.wgt.RDat	/u/home/t/tboltz/project-ophoff/rna_whole_blood/bulk_TWAS_latest/test_sig_weights_lowcov_bulk//PPP4R3A-out.wgt.RDat	PPP4R3A	14	9.20e+07	9.20e+07	0.01418	rs2430365	-3.41	rs1743152	0.002961	3.79	-0.474	127	127	blup	0.00561	1.06e-03	0.33116	7.41e-01	NA	NA	NA	NA	NA
PPP4R4-out.wgt.RDat	/u/home/t/tboltz/project-ophoff/rna_whole_blood/bulk_TWAS_latest/test_sig_weights_lowcov_bulk//PPP4R4-out.wgt.RDat	PPP4R4	14	9.46e+07	9.46e+07	0.18289	rs17129232	3.02	rs10130697	0.117570	14.43	0.768	199	9	lasso	0.16592	2.39e-70	0.76183	4.46e-01	NA	NA	NA	NA	NA
PRMT5-out.wgt.RDat	/u/home/t/tboltz/project-ophoff/rna_whole_blood/bulk_TWAS_latest/test_sig_weights_lowcov_bulk//PRMT5-out.wgt.RDat	PRMT5	14	2.34e+07	2.34e+07	0.21230	rs10134257	3.08	rs10134257	0.178339	-17.69	3.084	91	3	lasso	0.18610	1.45e-79	-2.70631	6.80e-03	0.000	0.850	0.000	0.000	0.150
PRORP-out.wgt.RDat	/u/home/t/tboltz/project-ophoff/rna_whole_blood/bulk_TWAS_latest/test_sig_weights_lowcov_bulk//PRORP-out.wgt.RDat	PRORP	14	3.56e+07	3.56e+07	0.17747	rs4594164	-4.96	rs12100841	0.352296	24.71	1.292	172	7	lasso	0.35607	1.34e-167	1.08302	2.79e-01	NA	NA	NA	NA	NA
PSEN1-out.wgt.RDat	/u/home/t/tboltz/project-ophoff/rna_whole_blood/bulk_TWAS_latest/test_sig_weights_lowcov_bulk//PSEN1-out.wgt.RDat	PSEN1	14	7.36e+07	7.36e+07	0.21711	rs10220356	-2.86	rs214260	0.193362	-18.35	1.748	137	30	enet	0.33659	2.11e-156	-0.60514	5.45e-01	NA	NA	NA	NA	NA
PSMC1-out.wgt.RDat	/u/home/t/tboltz/project-ophoff/rna_whole_blood/bulk_TWAS_latest/test_sig_weights_lowcov_bulk//PSMC1-out.wgt.RDat	PSMC1	14	9.07e+07	9.07e+07	0.01770	rs1742092	4.20	rs11621127	0.023594	6.87	0.532	138	2	lasso	0.02180	4.07e-10	0.50258	6.15e-01	NA	NA	NA	NA	NA
PSMC6-out.wgt.RDat	/u/home/t/tboltz/project-ophoff/rna_whole_blood/bulk_TWAS_latest/test_sig_weights_lowcov_bulk//PSMC6-out.wgt.RDat	PSMC6	14	5.32e+07	5.32e+07	0.03065	rs802995	-3.08	rs7150290	0.009115	-5.58	-0.026	124	12	enet	0.01528	1.49e-07	-0.82707	4.08e-01	NA	NA	NA	NA	NA
PTGDR-out.wgt.RDat	/u/home/t/tboltz/project-ophoff/rna_whole_blood/bulk_TWAS_latest/test_sig_weights_lowcov_bulk//PTGDR-out.wgt.RDat	PTGDR	14	5.27e+07	5.27e+07	0.29388	rs17125141	-2.76	rs2357313	0.056460	-10.09	2.080	218	64	enet	0.17225	3.26e-73	-1.20560	2.28e-01	NA	NA	NA	NA	NA
PTGER2-out.wgt.RDat	/u/home/t/tboltz/project-ophoff/rna_whole_blood/bulk_TWAS_latest/test_sig_weights_lowcov_bulk//PTGER2-out.wgt.RDat	PTGER2	14	5.28e+07	5.28e+07	0.04587	rs17125141	-2.76	rs17253005	0.010455	-5.63	-0.619	210	19	enet	0.02680	4.42e-12	0.39902	6.90e-01	NA	NA	NA	NA	NA
PTGR2-out.wgt.RDat	/u/home/t/tboltz/project-ophoff/rna_whole_blood/bulk_TWAS_latest/test_sig_weights_lowcov_bulk//PTGR2-out.wgt.RDat	PTGR2	14	7.43e+07	7.43e+07	0.07723	rs7155553	-2.69	rs8013446	0.052077	9.71	-1.240	134	22	enet	0.06109	1.03e-25	-1.05672	2.91e-01	NA	NA	NA	NA	NA
PYGL-out.wgt.RDat	/u/home/t/tboltz/project-ophoff/rna_whole_blood/bulk_TWAS_latest/test_sig_weights_lowcov_bulk//PYGL-out.wgt.RDat	PYGL	14	5.14e+07	5.14e+07	0.12581	rs2999392	-4.27	rs10149867	0.036924	8.43	-0.064	200	26	enet	0.07688	4.00e-32	-0.77211	4.40e-01	NA	NA	NA	NA	NA
RAB15-out.wgt.RDat	/u/home/t/tboltz/project-ophoff/rna_whole_blood/bulk_TWAS_latest/test_sig_weights_lowcov_bulk//RAB15-out.wgt.RDat	RAB15	14	6.54e+07	6.54e+07	0.09020	rs2123458	3.41	rs10141986	0.006352	5.66	-0.083	208	45	enet	0.03262	2.27e-14	-1.48311	1.38e-01	NA	NA	NA	NA	NA
RAB2B-out.wgt.RDat	/u/home/t/tboltz/project-ophoff/rna_whole_blood/bulk_TWAS_latest/test_sig_weights_lowcov_bulk//RAB2B-out.wgt.RDat	RAB2B	14	2.19e+07	2.19e+07	0.01274	rs10782401	3.28	rs12896233	0.014010	5.11	-0.040	202	13	enet	0.01113	6.52e-06	-0.42516	6.71e-01	NA	NA	NA	NA	NA
RABGGTA-out.wgt.RDat	/u/home/t/tboltz/project-ophoff/rna_whole_blood/bulk_TWAS_latest/test_sig_weights_lowcov_bulk//RABGGTA-out.wgt.RDat	RABGGTA	14	2.47e+07	2.47e+07	0.01816	rs1957519	-3.21	rs12896469	0.014562	-5.23	0.716	212	12	enet	0.01485	2.20e-07	-1.81313	6.98e-02	NA	NA	NA	NA	NA
RALGAPA1-out.wgt.RDat	/u/home/t/tboltz/project-ophoff/rna_whole_blood/bulk_TWAS_latest/test_sig_weights_lowcov_bulk//RALGAPA1-out.wgt.RDat	RALGAPA1	14	3.63e+07	3.63e+07	0.14034	rs6571713	4.31	rs4982302	0.176097	17.70	-0.741	133	2	lasso	0.17630	4.61e-75	-0.73869	4.60e-01	NA	NA	NA	NA	NA
RBM25-out.wgt.RDat	/u/home/t/tboltz/project-ophoff/rna_whole_blood/bulk_TWAS_latest/test_sig_weights_lowcov_bulk//RBM25-out.wgt.RDat	RBM25	14	7.35e+07	7.35e+07	0.02377	rs7159355	-3.08	rs1990430	0.008894	-5.24	2.494	143	7	lasso	0.01097	7.55e-06	-1.59616	1.10e-01	NA	NA	NA	NA	NA
RCOR1-out.wgt.RDat	/u/home/t/tboltz/project-ophoff/rna_whole_blood/bulk_TWAS_latest/test_sig_weights_lowcov_bulk//RCOR1-out.wgt.RDat	RCOR1	14	1.03e+08	1.03e+08	0.04191	rs4906270	3.01	rs12588339	0.003912	-3.86	2.788	91	18	enet	0.03039	1.70e-13	-2.48345	1.30e-02	0.842	0.147	0.001	0.000	0.010
REM2-out.wgt.RDat	/u/home/t/tboltz/project-ophoff/rna_whole_blood/bulk_TWAS_latest/test_sig_weights_lowcov_bulk//REM2-out.wgt.RDat	REM2	14	2.34e+07	2.34e+07	0.04768	rs10134257	3.08	rs4982704	0.007343	5.11	-1.414	95	35	enet	0.03041	1.68e-13	-0.47121	6.37e-01	NA	NA	NA	NA	NA
RGS6-out.wgt.RDat	/u/home/t/tboltz/project-ophoff/rna_whole_blood/bulk_TWAS_latest/test_sig_weights_lowcov_bulk//RGS6-out.wgt.RDat	RGS6	14	7.24e+07	7.24e+07	0.08824	rs714975	5.87	rs4354860	0.054192	10.20	1.746	264	264	blup	0.08358	7.08e-35	0.60007	5.48e-01	NA	NA	NA	NA	NA
RIN3-out.wgt.RDat	/u/home/t/tboltz/project-ophoff/rna_whole_blood/bulk_TWAS_latest/test_sig_weights_lowcov_bulk//RIN3-out.wgt.RDat	RIN3	14	9.30e+07	9.30e+07	0.05708	rs12896399	-2.93	rs17783630	0.046390	9.03	-0.360	166	2	lasso	0.04466	3.87e-19	-0.44205	6.58e-01	NA	NA	NA	NA	NA
RIOX1-out.wgt.RDat	/u/home/t/tboltz/project-ophoff/rna_whole_blood/bulk_TWAS_latest/test_sig_weights_lowcov_bulk//RIOX1-out.wgt.RDat	RIOX1	14	7.40e+07	7.40e+07	0.04521	rs10220356	-2.86	rs8012627	0.035593	-8.00	1.531	171	4	lasso	0.04457	4.22e-19	-0.74678	4.55e-01	NA	NA	NA	NA	NA
RNASE2-out.wgt.RDat	/u/home/t/tboltz/project-ophoff/rna_whole_blood/bulk_TWAS_latest/test_sig_weights_lowcov_bulk//RNASE2-out.wgt.RDat	RNASE2	14	2.14e+07	2.14e+07	0.24158	rs1243654	-2.49	rs10142804	0.112787	14.07	0.378	93	12	enet	0.14444	8.87e-61	1.26816	2.05e-01	NA	NA	NA	NA	NA
RNASE3-out.wgt.RDat	/u/home/t/tboltz/project-ophoff/rna_whole_blood/bulk_TWAS_latest/test_sig_weights_lowcov_bulk//RNASE3-out.wgt.RDat	RNASE3	14	2.14e+07	2.14e+07	0.14621	rs1243654	-2.49	rs10142804	0.030686	8.58	0.378	97	4	lasso	0.09112	5.42e-38	1.65395	9.81e-02	NA	NA	NA	NA	NA
RNASE4-out.wgt.RDat	/u/home/t/tboltz/project-ophoff/rna_whole_blood/bulk_TWAS_latest/test_sig_weights_lowcov_bulk//RNASE4-out.wgt.RDat	RNASE4	14	2.12e+07	2.12e+07	0.16348	rs1243654	-2.49	rs1010461	0.073200	-11.30	2.043	142	33	enet	0.07399	6.06e-31	-1.87195	6.12e-02	NA	NA	NA	NA	NA
RNASE6-out.wgt.RDat	/u/home/t/tboltz/project-ophoff/rna_whole_blood/bulk_TWAS_latest/test_sig_weights_lowcov_bulk//RNASE6-out.wgt.RDat	RNASE6	14	2.12e+07	2.12e+07	0.25647	rs1243654	-2.49	rs4982347	0.135991	15.39	-1.189	113	7	lasso	0.18918	5.44e-81	-0.89289	3.72e-01	NA	NA	NA	NA	NA
RPGRIP1-out.wgt.RDat	/u/home/t/tboltz/project-ophoff/rna_whole_blood/bulk_TWAS_latest/test_sig_weights_lowcov_bulk//RPGRIP1-out.wgt.RDat	RPGRIP1	14	2.18e+07	2.18e+07	0.02586	rs6571797	-2.46	rs8021748	0.010500	4.43	-0.419	138	3	lasso	0.02416	4.82e-11	1.15412	2.48e-01	NA	NA	NA	NA	NA
RPL36AL-out.wgt.RDat	/u/home/t/tboltz/project-ophoff/rna_whole_blood/bulk_TWAS_latest/test_sig_weights_lowcov_bulk//RPL36AL-out.wgt.RDat	RPL36AL	14	5.01e+07	5.01e+07	0.27474	rs11157691	-3.94	rs9989177	0.356773	-25.03	0.247	165	7	lasso	0.40264	8.55e-196	-1.19337	2.33e-01	NA	NA	NA	NA	NA
RPL4P1-out.wgt.RDat	/u/home/t/tboltz/project-ophoff/rna_whole_blood/bulk_TWAS_latest/test_sig_weights_lowcov_bulk//RPL4P1-out.wgt.RDat	RPL4P1	14	2.22e+07	2.22e+07	0.03356	rs10782401	3.28	rs4982506	0.021724	-6.76	1.097	238	15	enet	0.02561	1.30e-11	-1.74023	8.18e-02	NA	NA	NA	NA	NA
RPS6KA5-out.wgt.RDat	/u/home/t/tboltz/project-ophoff/rna_whole_blood/bulk_TWAS_latest/test_sig_weights_lowcov_bulk//RPS6KA5-out.wgt.RDat	RPS6KA5	14	9.15e+07	9.15e+07	0.31438	rs1742092	4.20	rs12589587	0.053982	9.73	0.482	119	41	enet	0.10208	1.43e-42	-0.19817	8.43e-01	NA	NA	NA	NA	NA
RPS6KL1-out.wgt.RDat	/u/home/t/tboltz/project-ophoff/rna_whole_blood/bulk_TWAS_latest/test_sig_weights_lowcov_bulk//RPS6KL1-out.wgt.RDat	RPS6KL1	14	7.54e+07	7.54e+07	0.01271	rs2359239	-3.95	rs8014204	0.005083	3.70	2.833	92	92	blup	0.00569	9.83e-04	2.92882	3.40e-03	0.932	0.055	0.006	0.000	0.007
RTN1-out.wgt.RDat	/u/home/t/tboltz/project-ophoff/rna_whole_blood/bulk_TWAS_latest/test_sig_weights_lowcov_bulk//RTN1-out.wgt.RDat	RTN1	14	6.03e+07	6.03e+07	0.15075	rs11626406	4.60	rs17834111	0.094631	-13.24	2.298	139	41	enet	0.16056	6.13e-68	-4.23418	2.29e-05	0.000	0.735	0.000	0.248	0.017
SAV1-out.wgt.RDat	/u/home/t/tboltz/project-ophoff/rna_whole_blood/bulk_TWAS_latest/test_sig_weights_lowcov_bulk//SAV1-out.wgt.RDat	SAV1	14	5.11e+07	5.11e+07	0.02543	rs1950730	3.95	rs10140023	0.003561	-4.92	-0.232	153	153	blup	0.01076	9.12e-06	0.35249	7.24e-01	NA	NA	NA	NA	NA
SCARNA13-out.wgt.RDat	/u/home/t/tboltz/project-ophoff/rna_whole_blood/bulk_TWAS_latest/test_sig_weights_lowcov_bulk//SCARNA13-out.wgt.RDat	SCARNA13	14	9.60e+07	9.60e+07	0.08468	rs10484053	2.85	rs910792	0.067234	-11.02	-1.691	233	13	enet	0.06648	6.86e-28	1.88276	5.97e-02	NA	NA	NA	NA	NA
SCFD1-out.wgt.RDat	/u/home/t/tboltz/project-ophoff/rna_whole_blood/bulk_TWAS_latest/test_sig_weights_lowcov_bulk//SCFD1-out.wgt.RDat	SCFD1	14	3.11e+07	3.11e+07	0.10597	rs720046	-2.44	rs229150	0.184179	-17.94	-1.346	89	3	lasso	0.18621	1.29e-79	1.38127	1.67e-01	NA	NA	NA	NA	NA
SDR39U1-out.wgt.RDat	/u/home/t/tboltz/project-ophoff/rna_whole_blood/bulk_TWAS_latest/test_sig_weights_lowcov_bulk//SDR39U1-out.wgt.RDat	SDR39U1	14	2.49e+07	2.49e+07	0.02873	rs1957519	-3.21	rs2073335	0.011429	-5.04	0.939	224	5	lasso	0.00740	2.00e-04	-0.89006	3.73e-01	NA	NA	NA	NA	NA
SERPINA1-out.wgt.RDat	/u/home/t/tboltz/project-ophoff/rna_whole_blood/bulk_TWAS_latest/test_sig_weights_lowcov_bulk//SERPINA1-out.wgt.RDat	SERPINA1	14	9.49e+07	9.49e+07	0.10537	rs910352	-2.69	rs7160890	0.024314	-6.71	0.795	211	36	enet	0.06546	1.78e-27	-0.02792	9.78e-01	NA	NA	NA	NA	NA
SGPP1-out.wgt.RDat	/u/home/t/tboltz/project-ophoff/rna_whole_blood/bulk_TWAS_latest/test_sig_weights_lowcov_bulk//SGPP1-out.wgt.RDat	SGPP1	14	6.42e+07	6.42e+07	0.01876	rs10129182	3.56	rs10137972	-0.000251	-3.28	0.857	203	203	blup	0.00518	1.59e-03	0.35914	7.19e-01	NA	NA	NA	NA	NA
SIPA1L1-out.wgt.RDat	/u/home/t/tboltz/project-ophoff/rna_whole_blood/bulk_TWAS_latest/test_sig_weights_lowcov_bulk//SIPA1L1-out.wgt.RDat	SIPA1L1	14	7.18e+07	7.18e+07	0.03250	rs221903	5.01	rs11628525	0.017549	6.48	-2.931	106	26	enet	0.02856	8.94e-13	-1.32544	1.85e-01	NA	NA	NA	NA	NA
SLC24A4-out.wgt.RDat	/u/home/t/tboltz/project-ophoff/rna_whole_blood/bulk_TWAS_latest/test_sig_weights_lowcov_bulk//SLC24A4-out.wgt.RDat	SLC24A4	14	9.28e+07	9.28e+07	0.43297	rs2430365	-3.41	rs17783630	0.116889	14.31	-0.360	180	96	enet	0.24269	1.16e-106	-1.40618	1.60e-01	NA	NA	NA	NA	NA
SLC25A21-out.wgt.RDat	/u/home/t/tboltz/project-ophoff/rna_whole_blood/bulk_TWAS_latest/test_sig_weights_lowcov_bulk//SLC25A21-out.wgt.RDat	SLC25A21	14	3.76e+07	3.76e+07	0.01993	rs712332	-2.63	rs17106539	0.020019	6.72	-0.120	188	16	enet	0.02597	9.37e-12	0.86856	3.85e-01	NA	NA	NA	NA	NA
SLC25A29-out.wgt.RDat	/u/home/t/tboltz/project-ophoff/rna_whole_blood/bulk_TWAS_latest/test_sig_weights_lowcov_bulk//SLC25A29-out.wgt.RDat	SLC25A29	14	1.01e+08	1.01e+08	0.27815	rs8020741	-3.40	rs7159187	0.103523	13.46	-0.908	107	50	enet	0.20483	2.55e-88	0.45825	6.47e-01	NA	NA	NA	NA	NA
SLC39A9-out.wgt.RDat	/u/home/t/tboltz/project-ophoff/rna_whole_blood/bulk_TWAS_latest/test_sig_weights_lowcov_bulk//SLC39A9-out.wgt.RDat	SLC39A9	14	6.99e+07	6.99e+07	0.09326	rs9323524	-2.85	rs12879303	0.024150	7.96	-0.962	112	32	enet	0.06447	4.48e-27	-0.40121	6.88e-01	NA	NA	NA	NA	NA
SLC7A7-out.wgt.RDat	/u/home/t/tboltz/project-ophoff/rna_whole_blood/bulk_TWAS_latest/test_sig_weights_lowcov_bulk//SLC7A7-out.wgt.RDat	SLC7A7	14	2.33e+07	2.33e+07	0.04284	rs10134257	3.08	rs2025210	0.009070	4.49	-0.105	97	3	lasso	0.01231	2.22e-06	-0.71562	4.74e-01	NA	NA	NA	NA	NA
SLC8A3-out.wgt.RDat	/u/home/t/tboltz/project-ophoff/rna_whole_blood/bulk_TWAS_latest/test_sig_weights_lowcov_bulk//SLC8A3-out.wgt.RDat	SLC8A3	14	7.07e+07	7.07e+07	0.02667	rs2839867	3.26	rs11158839	0.003220	-4.75	1.673	201	201	blup	0.01275	1.48e-06	-1.48024	1.39e-01	NA	NA	NA	NA	NA
SNAPC1-out.wgt.RDat	/u/home/t/tboltz/project-ophoff/rna_whole_blood/bulk_TWAS_latest/test_sig_weights_lowcov_bulk//SNAPC1-out.wgt.RDat	SNAPC1	14	6.22e+07	6.22e+07	0.07619	rs2251382	-2.90	rs6573401	0.043351	8.81	1.365	187	24	enet	0.04461	4.09e-19	1.65294	9.83e-02	NA	NA	NA	NA	NA
SNW1-out.wgt.RDat	/u/home/t/tboltz/project-ophoff/rna_whole_blood/bulk_TWAS_latest/test_sig_weights_lowcov_bulk//SNW1-out.wgt.RDat	SNW1	14	7.82e+07	7.82e+07	0.07577	rs9323660	-3.34	rs2267756	0.033300	-8.88	-0.554	259	7	lasso	0.06452	4.26e-27	0.37442	7.08e-01	NA	NA	NA	NA	NA
SNX6-out.wgt.RDat	/u/home/t/tboltz/project-ophoff/rna_whole_blood/bulk_TWAS_latest/test_sig_weights_lowcov_bulk//SNX6-out.wgt.RDat	SNX6	14	3.51e+07	3.51e+07	0.20161	rs4594164	-4.96	rs7146042	0.226893	-19.97	-0.315	158	4	lasso	0.22934	4.31e-100	0.46979	6.39e-01	NA	NA	NA	NA	NA
SOS2-out.wgt.RDat	/u/home/t/tboltz/project-ophoff/rna_whole_blood/bulk_TWAS_latest/test_sig_weights_lowcov_bulk//SOS2-out.wgt.RDat	SOS2	14	5.07e+07	5.07e+07	0.07755	rs1950730	3.95	rs4900992	0.047992	9.50	0.054	107	6	lasso	0.06332	1.30e-26	-0.68851	4.91e-01	NA	NA	NA	NA	NA
SPATA7-out.wgt.RDat	/u/home/t/tboltz/project-ophoff/rna_whole_blood/bulk_TWAS_latest/test_sig_weights_lowcov_bulk//SPATA7-out.wgt.RDat	SPATA7	14	8.89e+07	8.89e+07	0.04513	rs12892032	-2.66	rs3179969	0.045209	-8.94	-1.185	214	3	lasso	0.04559	1.67e-19	1.09973	2.71e-01	NA	NA	NA	NA	NA
SPTLC2-out.wgt.RDat	/u/home/t/tboltz/project-ophoff/rna_whole_blood/bulk_TWAS_latest/test_sig_weights_lowcov_bulk//SPTLC2-out.wgt.RDat	SPTLC2	14	7.81e+07	7.81e+07	0.22430	rs9323660	-3.34	rs17105954	0.099936	13.77	1.535	248	31	enet	0.17405	4.92e-74	0.73682	4.61e-01	NA	NA	NA	NA	NA
SRP54-out.wgt.RDat	/u/home/t/tboltz/project-ophoff/rna_whole_blood/bulk_TWAS_latest/test_sig_weights_lowcov_bulk//SRP54-out.wgt.RDat	SRP54	14	3.55e+07	3.55e+07	0.06059	rs4594164	-4.96	rs8014327	0.035567	8.38	-3.613	192	192	blup	0.05715	3.96e-24	-2.49152	1.27e-02	0.000	0.355	0.000	0.198	0.447
STON2-out.wgt.RDat	/u/home/t/tboltz/project-ophoff/rna_whole_blood/bulk_TWAS_latest/test_sig_weights_lowcov_bulk//STON2-out.wgt.RDat	STON2	14	8.19e+07	8.19e+07	0.09642	rs12891828	4.41	rs12888000	0.055731	9.93	-1.670	150	2	lasso	0.05438	5.15e-23	-1.62071	1.05e-01	NA	NA	NA	NA	NA
STYX-out.wgt.RDat	/u/home/t/tboltz/project-ophoff/rna_whole_blood/bulk_TWAS_latest/test_sig_weights_lowcov_bulk//STYX-out.wgt.RDat	STYX	14	5.32e+07	5.32e+07	0.01809	rs12588208	2.60	rs11625099	0.018989	-5.96	0.378	119	2	lasso	0.01801	1.26e-08	-0.31660	7.52e-01	NA	NA	NA	NA	NA
SYNE2-out.wgt.RDat	/u/home/t/tboltz/project-ophoff/rna_whole_blood/bulk_TWAS_latest/test_sig_weights_lowcov_bulk//SYNE2-out.wgt.RDat	SYNE2	14	6.42e+07	6.42e+07	0.11426	rs10129182	3.56	rs10083359	0.048484	-9.24	0.017	213	213	blup	0.06504	2.63e-27	0.83360	4.05e-01	NA	NA	NA	NA	NA
SYNE3-out.wgt.RDat	/u/home/t/tboltz/project-ophoff/rna_whole_blood/bulk_TWAS_latest/test_sig_weights_lowcov_bulk//SYNE3-out.wgt.RDat	SYNE3	14	9.59e+07	9.59e+07	0.10286	rs10484053	2.85	rs4905328	0.026564	-7.01	0.904	232	70	enet	0.03965	3.79e-17	-1.77462	7.60e-02	NA	NA	NA	NA	NA
SYNJ2BP-out.wgt.RDat	/u/home/t/tboltz/project-ophoff/rna_whole_blood/bulk_TWAS_latest/test_sig_weights_lowcov_bulk//SYNJ2BP-out.wgt.RDat	SYNJ2BP	14	7.09e+07	7.09e+07	0.01952	rs714421	4.31	rs8017936	0.005632	5.04	-0.592	241	241	blup	0.01197	3.03e-06	0.42959	6.67e-01	NA	NA	NA	NA	NA
TC2N-out.wgt.RDat	/u/home/t/tboltz/project-ophoff/rna_whole_blood/bulk_TWAS_latest/test_sig_weights_lowcov_bulk//TC2N-out.wgt.RDat	TC2N	14	9.23e+07	9.23e+07	0.15733	rs2430365	-3.41	rs1861087	0.073010	11.33	-0.718	164	22	enet	0.10216	1.32e-42	-0.95430	3.40e-01	NA	NA	NA	NA	NA
TCL1A-out.wgt.RDat	/u/home/t/tboltz/project-ophoff/rna_whole_blood/bulk_TWAS_latest/test_sig_weights_lowcov_bulk//TCL1A-out.wgt.RDat	TCL1A	14	9.62e+07	9.62e+07	0.03882	rs10484053	2.85	rs2369049	0.036448	-8.07	1.725	254	3	lasso	0.03533	1.93e-15	-1.90716	5.65e-02	NA	NA	NA	NA	NA
TDRD9-out.wgt.RDat	/u/home/t/tboltz/project-ophoff/rna_whole_blood/bulk_TWAS_latest/test_sig_weights_lowcov_bulk//TDRD9-out.wgt.RDat	TDRD9	14	1.04e+08	1.04e+08	0.17310	rs7148456	7.01	rs10149651	0.209316	19.13	-1.783	101	13	enet	0.21574	1.63e-93	-1.21942	2.23e-01	NA	NA	NA	NA	NA
TEP1-out.wgt.RDat	/u/home/t/tboltz/project-ophoff/rna_whole_blood/bulk_TWAS_latest/test_sig_weights_lowcov_bulk//TEP1-out.wgt.RDat	TEP1	14	2.09e+07	2.09e+07	0.13006	rs1243654	-2.49	rs8017603	0.035673	7.97	-0.426	171	47	enet	0.04705	4.34e-20	-0.65456	5.13e-01	NA	NA	NA	NA	NA
TMED8-out.wgt.RDat	/u/home/t/tboltz/project-ophoff/rna_whole_blood/bulk_TWAS_latest/test_sig_weights_lowcov_bulk//TMED8-out.wgt.RDat	TMED8	14	7.78e+07	7.78e+07	0.08680	rs10151830	2.71	rs11844594	0.089872	12.64	1.524	179	35	enet	0.09367	4.70e-39	1.65891	9.71e-02	NA	NA	NA	NA	NA
TMEM229B-out.wgt.RDat	/u/home/t/tboltz/project-ophoff/rna_whole_blood/bulk_TWAS_latest/test_sig_weights_lowcov_bulk//TMEM229B-out.wgt.RDat	TMEM229B	14	6.80e+07	6.80e+07	0.11091	rs8015454	-2.69	rs1077989	0.029665	7.37	-1.502	200	2	lasso	0.03121	8.11e-14	-1.19992	2.30e-01	NA	NA	NA	NA	NA
TMEM63C-out.wgt.RDat	/u/home/t/tboltz/project-ophoff/rna_whole_blood/bulk_TWAS_latest/test_sig_weights_lowcov_bulk//TMEM63C-out.wgt.RDat	TMEM63C	14	7.76e+07	7.76e+07	0.31368	rs4903567	-2.21	rs1911728	0.177025	17.53	1.132	155	28	enet	0.25269	1.17e-111	0.51403	6.07e-01	NA	NA	NA	NA	NA
TNFAIP2-out.wgt.RDat	/u/home/t/tboltz/project-ophoff/rna_whole_blood/bulk_TWAS_latest/test_sig_weights_lowcov_bulk//TNFAIP2-out.wgt.RDat	TNFAIP2	14	1.04e+08	1.04e+08	0.11771	rs7148456	7.01	rs7145735	0.022782	8.04	2.127	100	20	enet	0.04679	5.53e-20	1.82591	6.79e-02	NA	NA	NA	NA	NA
TOX4-out.wgt.RDat	/u/home/t/tboltz/project-ophoff/rna_whole_blood/bulk_TWAS_latest/test_sig_weights_lowcov_bulk//TOX4-out.wgt.RDat	TOX4	14	2.19e+07	2.19e+07	0.06512	rs10782401	3.28	rs4981372	0.041777	8.64	0.680	202	24	enet	0.06439	4.82e-27	-0.10077	9.20e-01	NA	NA	NA	NA	NA
TRAC-out.wgt.RDat	/u/home/t/tboltz/project-ophoff/rna_whole_blood/bulk_TWAS_latest/test_sig_weights_lowcov_bulk//TRAC-out.wgt.RDat	TRAC	14	2.30e+07	2.30e+07	0.04369	rs10134257	3.08	rs1263638	0.004879	3.94	-1.833	145	18	enet	0.02197	3.50e-10	-1.03933	2.99e-01	NA	NA	NA	NA	NA
TRAF3-out.wgt.RDat	/u/home/t/tboltz/project-ophoff/rna_whole_blood/bulk_TWAS_latest/test_sig_weights_lowcov_bulk//TRAF3-out.wgt.RDat	TRAF3	14	1.03e+08	1.03e+08	0.01519	rs4906270	3.01	rs7149097	0.005780	4.97	1.196	92	3	lasso	0.01237	2.10e-06	1.69801	8.95e-02	NA	NA	NA	NA	NA
TRAJ13-out.wgt.RDat	/u/home/t/tboltz/project-ophoff/rna_whole_blood/bulk_TWAS_latest/test_sig_weights_lowcov_bulk//TRAJ13-out.wgt.RDat	TRAJ13	14	2.30e+07	2.30e+07	0.03755	rs10134257	3.08	rs1263638	0.030226	-7.46	-1.833	146	1	lasso	0.02867	8.13e-13	1.83300	6.68e-02	NA	NA	NA	NA	NA
TRAJ29-out.wgt.RDat	/u/home/t/tboltz/project-ophoff/rna_whole_blood/bulk_TWAS_latest/test_sig_weights_lowcov_bulk//TRAJ29-out.wgt.RDat	TRAJ29	14	2.30e+07	2.30e+07	0.02411	rs10134257	3.08	rs3811256	0.000947	3.78	-1.030	146	146	blup	0.01083	8.57e-06	-1.14783	2.51e-01	NA	NA	NA	NA	NA
TRAPPC6B-out.wgt.RDat	/u/home/t/tboltz/project-ophoff/rna_whole_blood/bulk_TWAS_latest/test_sig_weights_lowcov_bulk//TRAPPC6B-out.wgt.RDat	TRAPPC6B	14	3.96e+07	3.96e+07	0.03881	rs1951215	-2.31	rs6571890	0.002033	-5.42	-0.296	169	169	blup	0.02741	2.53e-12	0.86390	3.88e-01	NA	NA	NA	NA	NA
TRAV14DV4-out.wgt.RDat	/u/home/t/tboltz/project-ophoff/rna_whole_blood/bulk_TWAS_latest/test_sig_weights_lowcov_bulk//TRAV14DV4-out.wgt.RDat	TRAV14DV4	14	2.24e+07	2.24e+07	0.04678	rs10782401	3.28	rs2031069	0.041089	8.57	3.097	265	2	lasso	0.04597	1.17e-19	2.47486	1.33e-02	0.000	0.852	0.000	0.002	0.146
TRAV19-out.wgt.RDat	/u/home/t/tboltz/project-ophoff/rna_whole_blood/bulk_TWAS_latest/test_sig_weights_lowcov_bulk//TRAV19-out.wgt.RDat	TRAV19	14	2.25e+07	2.25e+07	0.04000	rs10782401	3.28	rs2049791	0.032950	-7.65	0.832	251	3	lasso	0.03332	1.20e-14	-0.73634	4.62e-01	NA	NA	NA	NA	NA
TRAV35-out.wgt.RDat	/u/home/t/tboltz/project-ophoff/rna_whole_blood/bulk_TWAS_latest/test_sig_weights_lowcov_bulk//TRAV35-out.wgt.RDat	TRAV35	14	2.27e+07	2.27e+07	0.04010	rs10782401	3.28	rs17198040	0.026554	-7.04	0.982	216	2	lasso	0.02560	1.31e-11	-1.19331	2.33e-01	NA	NA	NA	NA	NA
TRAV4-out.wgt.RDat	/u/home/t/tboltz/project-ophoff/rna_whole_blood/bulk_TWAS_latest/test_sig_weights_lowcov_bulk//TRAV4-out.wgt.RDat	TRAV4	14	2.22e+07	2.22e+07	0.11506	rs10782401	3.28	rs4982506	0.083352	-12.16	1.097	236	5	lasso	0.08155	4.87e-34	-1.11135	2.66e-01	NA	NA	NA	NA	NA
TRIM9-out.wgt.RDat	/u/home/t/tboltz/project-ophoff/rna_whole_blood/bulk_TWAS_latest/test_sig_weights_lowcov_bulk//TRIM9-out.wgt.RDat	TRIM9	14	5.16e+07	5.16e+07	0.12283	rs2999392	-4.27	rs7157823	0.021923	-6.43	3.070	229	229	blup	0.05766	2.49e-24	-0.08896	9.29e-01	NA	NA	NA	NA	NA
TRIP11-out.wgt.RDat	/u/home/t/tboltz/project-ophoff/rna_whole_blood/bulk_TWAS_latest/test_sig_weights_lowcov_bulk//TRIP11-out.wgt.RDat	TRIP11	14	9.25e+07	9.25e+07	0.04526	rs2430365	-3.41	rs28628431	0.053457	9.86	-0.281	173	7	lasso	0.06836	1.19e-28	-0.02091	9.83e-01	NA	NA	NA	NA	NA
TTC5-out.wgt.RDat	/u/home/t/tboltz/project-ophoff/rna_whole_blood/bulk_TWAS_latest/test_sig_weights_lowcov_bulk//TTC5-out.wgt.RDat	TTC5	14	2.08e+07	2.08e+07	0.03565	rs1243654	-2.49	rs3209531	0.011439	6.25	0.404	167	3	lasso	0.02393	5.93e-11	0.49894	6.18e-01	NA	NA	NA	NA	NA
TTC9-out.wgt.RDat	/u/home/t/tboltz/project-ophoff/rna_whole_blood/bulk_TWAS_latest/test_sig_weights_lowcov_bulk//TTC9-out.wgt.RDat	TTC9	14	7.11e+07	7.11e+07	0.09183	rs221903	5.01	rs4902843	0.076088	11.66	1.968	184	34	enet	0.09768	9.97e-41	1.68957	9.11e-02	NA	NA	NA	NA	NA
TTLL5-out.wgt.RDat	/u/home/t/tboltz/project-ophoff/rna_whole_blood/bulk_TWAS_latest/test_sig_weights_lowcov_bulk//TTLL5-out.wgt.RDat	TTLL5	14	7.61e+07	7.61e+07	0.04058	rs721979	-2.80	rs6574251	0.045338	-9.22	-1.275	88	6	enet	0.04404	6.86e-19	1.46849	1.42e-01	NA	NA	NA	NA	NA
TXNDC16-out.wgt.RDat	/u/home/t/tboltz/project-ophoff/rna_whole_blood/bulk_TWAS_latest/test_sig_weights_lowcov_bulk//TXNDC16-out.wgt.RDat	TXNDC16	14	5.30e+07	5.30e+07	0.04262	rs17125141	-2.76	rs8004586	0.033861	-7.92	-2.388	144	6	enet	0.03357	9.57e-15	2.34020	1.93e-02	0.000	0.975	0.000	0.001	0.025
UBR7-out.wgt.RDat	/u/home/t/tboltz/project-ophoff/rna_whole_blood/bulk_TWAS_latest/test_sig_weights_lowcov_bulk//UBR7-out.wgt.RDat	UBR7	14	9.37e+07	9.37e+07	0.06119	rs1503959	3.89	rs1029795	0.021685	6.38	-1.490	103	5	enet	0.03065	1.35e-13	-0.47477	6.35e-01	NA	NA	NA	NA	NA
VASH1-out.wgt.RDat	/u/home/t/tboltz/project-ophoff/rna_whole_blood/bulk_TWAS_latest/test_sig_weights_lowcov_bulk//VASH1-out.wgt.RDat	VASH1	14	7.72e+07	7.72e+07	0.32257	rs10136518	2.19	rs11623512	0.523282	30.09	0.556	138	40	enet	0.56905	2.15e-318	0.61134	5.41e-01	NA	NA	NA	NA	NA
VCPKMT-out.wgt.RDat	/u/home/t/tboltz/project-ophoff/rna_whole_blood/bulk_TWAS_latest/test_sig_weights_lowcov_bulk//VCPKMT-out.wgt.RDat	VCPKMT	14	5.06e+07	5.06e+07	0.03810	rs1950730	3.95	rs990864	0.027698	-7.47	1.862	122	21	enet	0.03203	3.87e-14	-1.18024	2.38e-01	NA	NA	NA	NA	NA
VRK1-out.wgt.RDat	/u/home/t/tboltz/project-ophoff/rna_whole_blood/bulk_TWAS_latest/test_sig_weights_lowcov_bulk//VRK1-out.wgt.RDat	VRK1	14	9.73e+07	9.73e+07	0.05091	rs2145636	-3.08	rs4905558	0.037114	-8.25	1.208	134	13	enet	0.04718	3.87e-20	-1.22757	2.20e-01	NA	NA	NA	NA	NA
VTI1B-out.wgt.RDat	/u/home/t/tboltz/project-ophoff/rna_whole_blood/bulk_TWAS_latest/test_sig_weights_lowcov_bulk//VTI1B-out.wgt.RDat	VTI1B	14	6.81e+07	6.81e+07	0.01666	rs8015454	-2.69	rs12882423	0.011081	-4.95	-0.422	174	1	lasso	0.01024	1.47e-05	0.42200	6.73e-01	NA	NA	NA	NA	NA
WARS1-out.wgt.RDat	/u/home/t/tboltz/project-ophoff/rna_whole_blood/bulk_TWAS_latest/test_sig_weights_lowcov_bulk//WARS1-out.wgt.RDat	WARS1	14	1.01e+08	1.01e+08	0.27721	rs8020741	-3.40	rs7142064	0.037985	-8.50	-0.019	114	60	enet	0.15993	1.17e-67	2.00510	4.50e-02	0.000	0.997	0.000	0.001	0.002
WDR20-out.wgt.RDat	/u/home/t/tboltz/project-ophoff/rna_whole_blood/bulk_TWAS_latest/test_sig_weights_lowcov_bulk//WDR20-out.wgt.RDat	WDR20	14	1.03e+08	1.03e+08	0.03275	rs1190554	2.86	rs1307672	0.040641	8.91	0.304	99	3	lasso	0.04281	2.11e-18	0.32955	7.42e-01	NA	NA	NA	NA	NA
WDR25-out.wgt.RDat	/u/home/t/tboltz/project-ophoff/rna_whole_blood/bulk_TWAS_latest/test_sig_weights_lowcov_bulk//WDR25-out.wgt.RDat	WDR25	14	1.01e+08	1.01e+08	0.11277	rs8020741	-3.40	rs2273802	0.053735	-10.88	-0.809	114	4	lasso	0.09888	3.15e-41	0.61629	5.38e-01	NA	NA	NA	NA	NA
XRCC3-out.wgt.RDat	/u/home/t/tboltz/project-ophoff/rna_whole_blood/bulk_TWAS_latest/test_sig_weights_lowcov_bulk//XRCC3-out.wgt.RDat	XRCC3	14	1.04e+08	1.04e+08	0.01971	rs7148456	7.01	rs2273175	0.014030	5.09	6.560	112	6	lasso	0.01642	5.29e-08	5.97773	2.26e-09	0.000	0.000	0.012	0.072	0.915
YLPM1-out.wgt.RDat	/u/home/t/tboltz/project-ophoff/rna_whole_blood/bulk_TWAS_latest/test_sig_weights_lowcov_bulk//YLPM1-out.wgt.RDat	YLPM1	14	7.52e+07	7.52e+07	0.02053	rs2359239	-3.95	rs12887044	0.022494	6.74	-2.562	91	10	enet	0.02363	7.77e-11	-1.97305	4.85e-02	0.000	0.933	0.000	0.006	0.062
ZBTB25-out.wgt.RDat	/u/home/t/tboltz/project-ophoff/rna_whole_blood/bulk_TWAS_latest/test_sig_weights_lowcov_bulk//ZBTB25-out.wgt.RDat	ZBTB25	14	6.50e+07	6.50e+07	0.01469	rs2045024	3.42	rs4902293	0.000637	3.79	-1.052	263	263	blup	0.00488	2.12e-03	-1.28139	2.00e-01	NA	NA	NA	NA	NA
ZFP36L1-out.wgt.RDat	/u/home/t/tboltz/project-ophoff/rna_whole_blood/bulk_TWAS_latest/test_sig_weights_lowcov_bulk//ZFP36L1-out.wgt.RDat	ZFP36L1	14	6.93e+07	6.93e+07	0.03667	rs9323524	-2.85	rs11626345	0.009850	-6.20	-0.306	174	4	lasso	0.02923	4.87e-13	-0.23373	8.15e-01	NA	NA	NA	NA	NA
ZFYVE1-out.wgt.RDat	/u/home/t/tboltz/project-ophoff/rna_whole_blood/bulk_TWAS_latest/test_sig_weights_lowcov_bulk//ZFYVE1-out.wgt.RDat	ZFYVE1	14	7.35e+07	7.35e+07	0.01433	rs7159355	-3.08	rs12886066	0.017835	6.01	0.373	143	4	lasso	0.01489	2.13e-07	0.89043	3.73e-01	NA	NA	NA	NA	NA
ZNF839-out.wgt.RDat	/u/home/t/tboltz/project-ophoff/rna_whole_blood/bulk_TWAS_latest/test_sig_weights_lowcov_bulk//ZNF839-out.wgt.RDat	ZNF839	14	1.03e+08	1.03e+08	0.01406	rs1190554	2.86	rs7158731	0.006776	-4.05	-1.193	81	81	blup	0.00787	1.29e-04	-0.74270	4.58e-01	NA	NA	NA	NA	NA
PANEL	FILE	ID	CHR	P0	P1	HSQ	BEST.GWAS.ID	BEST.GWAS.Z	EQTL.ID	EQTL.R2	EQTL.Z	EQTL.GWAS.Z	NSNP	NWGT	MODEL	MODELCV.R2	MODELCV.PV	TWAS.Z	TWAS.P	COLOC.PP0	COLOC.PP1	COLOC.PP2	COLOC.PP3	COLOC.PP4
AAGAB-out.wgt.RDat	/u/home/t/tboltz/project-ophoff/rna_whole_blood/bulk_TWAS_latest/test_sig_weights_lowcov_bulk//AAGAB-out.wgt.RDat	AAGAB	15	6.75e+07	6.75e+07	0.02451	rs8042567	3.17	rs2033784	0.002504	-3.88	0.340	155	155	blup	0.00545	1.24e-03	1.15494	2.48e-01	NA	NA	NA	NA	NA
ABHD17C-out.wgt.RDat	/u/home/t/tboltz/project-ophoff/rna_whole_blood/bulk_TWAS_latest/test_sig_weights_lowcov_bulk//ABHD17C-out.wgt.RDat	ABHD17C	15	8.10e+07	8.10e+07	0.15298	rs7171423	3.76	rs11638968	0.035246	8.19	1.306	168	6	lasso	0.08283	1.44e-34	0.42364	6.72e-01	NA	NA	NA	NA	NA
ABHD2-out.wgt.RDat	/u/home/t/tboltz/project-ophoff/rna_whole_blood/bulk_TWAS_latest/test_sig_weights_lowcov_bulk//ABHD2-out.wgt.RDat	ABHD2	15	8.96e+07	8.96e+07	0.12781	rs758129	-4.61	rs6496557	0.015024	6.40	-1.859	102	40	enet	0.05928	5.54e-25	1.15372	2.49e-01	NA	NA	NA	NA	NA
ADAL-out.wgt.RDat	/u/home/t/tboltz/project-ophoff/rna_whole_blood/bulk_TWAS_latest/test_sig_weights_lowcov_bulk//ADAL-out.wgt.RDat	ADAL	15	4.36e+07	4.36e+07	0.02852	rs690367	-3.89	rs3742971	0.039468	-8.55	-1.756	124	12	enet	0.03942	4.65e-17	1.92362	5.44e-02	NA	NA	NA	NA	NA
ADAM10-out.wgt.RDat	/u/home/t/tboltz/project-ophoff/rna_whole_blood/bulk_TWAS_latest/test_sig_weights_lowcov_bulk//ADAM10-out.wgt.RDat	ADAM10	15	5.90e+07	5.90e+07	0.07587	rs347115	-4.39	rs573922	0.026510	7.03	3.244	142	28	enet	0.03607	9.84e-16	-0.14699	8.83e-01	NA	NA	NA	NA	NA
ADAMTS17-out.wgt.RDat	/u/home/t/tboltz/project-ophoff/rna_whole_blood/bulk_TWAS_latest/test_sig_weights_lowcov_bulk//ADAMTS17-out.wgt.RDat	ADAMTS17	15	1.01e+08	1.01e+08	0.05343	rs1389401	3.26	rs5026360	0.007207	-5.32	-1.167	184	34	enet	0.02904	5.79e-13	-0.07158	9.43e-01	NA	NA	NA	NA	NA
AKAP13-out.wgt.RDat	/u/home/t/tboltz/project-ophoff/rna_whole_blood/bulk_TWAS_latest/test_sig_weights_lowcov_bulk//AKAP13-out.wgt.RDat	AKAP13	15	8.59e+07	8.59e+07	0.12455	rs12914194	-2.61	rs11635152	0.085728	12.30	-0.509	305	43	enet	0.11369	1.77e-47	-0.81776	4.13e-01	NA	NA	NA	NA	NA
ANKDD1A-out.wgt.RDat	/u/home/t/tboltz/project-ophoff/rna_whole_blood/bulk_TWAS_latest/test_sig_weights_lowcov_bulk//ANKDD1A-out.wgt.RDat	ANKDD1A	15	6.52e+07	6.52e+07	0.21663	rs7172505	2.87	rs1719273	0.552931	30.92	-0.639	138	4	lasso	0.55594	3.84e-307	-0.64617	5.18e-01	NA	NA	NA	NA	NA
ANPEP-out.wgt.RDat	/u/home/t/tboltz/project-ophoff/rna_whole_blood/bulk_TWAS_latest/test_sig_weights_lowcov_bulk//ANPEP-out.wgt.RDat	ANPEP	15	9.04e+07	9.04e+07	0.18962	rs758129	-4.61	rs12440213	0.087187	-12.39	-0.296	74	25	enet	0.15988	1.24e-67	-0.21223	8.32e-01	NA	NA	NA	NA	NA
ANXA2-out.wgt.RDat	/u/home/t/tboltz/project-ophoff/rna_whole_blood/bulk_TWAS_latest/test_sig_weights_lowcov_bulk//ANXA2-out.wgt.RDat	ANXA2	15	6.07e+07	6.07e+07	0.23401	rs17270146	-2.29	rs2100432	0.115852	14.26	-1.215	119	3	lasso	0.11623	1.48e-48	-1.21582	2.24e-01	NA	NA	NA	NA	NA
AP3S2-out.wgt.RDat	/u/home/t/tboltz/project-ophoff/rna_whole_blood/bulk_TWAS_latest/test_sig_weights_lowcov_bulk//AP3S2-out.wgt.RDat	AP3S2	15	9.04e+07	9.04e+07	0.16783	rs8023357	-3.12	rs7111	0.131361	15.18	-1.895	87	15	enet	0.14929	6.40e-63	-1.51786	1.29e-01	NA	NA	NA	NA	NA
AP4E1-out.wgt.RDat	/u/home/t/tboltz/project-ophoff/rna_whole_blood/bulk_TWAS_latest/test_sig_weights_lowcov_bulk//AP4E1-out.wgt.RDat	AP4E1	15	5.12e+07	5.12e+07	0.17391	rs8025191	3.36	rs6493470	0.106218	13.81	-1.234	214	18	enet	0.13020	1.46e-54	0.10007	9.20e-01	NA	NA	NA	NA	NA
APBA2-out.wgt.RDat	/u/home/t/tboltz/project-ophoff/rna_whole_blood/bulk_TWAS_latest/test_sig_weights_lowcov_bulk//APBA2-out.wgt.RDat	APBA2	15	2.91e+07	2.91e+07	0.02777	rs12912234	-1.75	rs8025972	0.032699	8.37	-1.576	71	4	lasso	0.03868	9.14e-17	-1.23567	2.17e-01	NA	NA	NA	NA	NA
APH1B-out.wgt.RDat	/u/home/t/tboltz/project-ophoff/rna_whole_blood/bulk_TWAS_latest/test_sig_weights_lowcov_bulk//APH1B-out.wgt.RDat	APH1B	15	6.36e+07	6.36e+07	0.04151	rs8037296	-4.26	rs3784671	0.010911	4.73	-3.946	186	186	blup	0.01931	3.89e-09	0.10240	9.18e-01	NA	NA	NA	NA	NA
AQP9-out.wgt.RDat	/u/home/t/tboltz/project-ophoff/rna_whole_blood/bulk_TWAS_latest/test_sig_weights_lowcov_bulk//AQP9-out.wgt.RDat	AQP9	15	5.84e+07	5.84e+07	0.07883	rs633695	4.07	rs3784254	0.035354	8.33	-0.920	220	28	enet	0.05695	4.80e-24	-0.89576	3.70e-01	NA	NA	NA	NA	NA
AQR-out.wgt.RDat	/u/home/t/tboltz/project-ophoff/rna_whole_blood/bulk_TWAS_latest/test_sig_weights_lowcov_bulk//AQR-out.wgt.RDat	AQR	15	3.53e+07	3.53e+07	0.01633	rs16959551	2.55	rs2015461	0.004864	-4.27	1.753	81	2	lasso	0.00529	1.44e-03	-1.47455	1.40e-01	NA	NA	NA	NA	NA
ARHGAP11A-out.wgt.RDat	/u/home/t/tboltz/project-ophoff/rna_whole_blood/bulk_TWAS_latest/test_sig_weights_lowcov_bulk//ARHGAP11A-out.wgt.RDat	ARHGAP11A	15	3.29e+07	3.29e+07	0.14416	rs16958710	-3.81	rs10519742	0.010813	-5.71	2.932	138	51	enet	0.04361	1.01e-18	-1.00993	3.13e-01	NA	NA	NA	NA	NA
ARID3B-out.wgt.RDat	/u/home/t/tboltz/project-ophoff/rna_whole_blood/bulk_TWAS_latest/test_sig_weights_lowcov_bulk//ARID3B-out.wgt.RDat	ARID3B	15	7.48e+07	7.48e+07	0.02747	rs2168519	2.96	rs8027459	0.020435	6.15	0.615	161	3	lasso	0.01784	1.46e-08	0.50077	6.17e-01	NA	NA	NA	NA	NA
ARPIN-out.wgt.RDat	/u/home/t/tboltz/project-ophoff/rna_whole_blood/bulk_TWAS_latest/test_sig_weights_lowcov_bulk//ARPIN-out.wgt.RDat	ARPIN	15	9.05e+07	9.05e+07	0.04789	rs8023357	-3.12	rs17821167	0.000227	4.10	-0.324	87	12	enet	0.01558	1.14e-07	-0.60440	5.46e-01	NA	NA	NA	NA	NA
ARRDC4-out.wgt.RDat	/u/home/t/tboltz/project-ophoff/rna_whole_blood/bulk_TWAS_latest/test_sig_weights_lowcov_bulk//ARRDC4-out.wgt.RDat	ARRDC4	15	9.85e+07	9.85e+07	0.31483	rs4965099	2.91	rs2130882	0.111372	-13.96	2.070	107	29	enet	0.15313	1.28e-64	-1.34128	1.80e-01	NA	NA	NA	NA	NA
ATP10A-out.wgt.RDat	/u/home/t/tboltz/project-ophoff/rna_whole_blood/bulk_TWAS_latest/test_sig_weights_lowcov_bulk//ATP10A-out.wgt.RDat	ATP10A	15	2.61e+07	2.61e+07	0.08578	rs12910878	-3.05	rs1345098	0.117632	14.38	0.247	177	1	lasso	0.11604	1.78e-48	0.24700	8.05e-01	NA	NA	NA	NA	NA
ATP8B4-out.wgt.RDat	/u/home/t/tboltz/project-ophoff/rna_whole_blood/bulk_TWAS_latest/test_sig_weights_lowcov_bulk//ATP8B4-out.wgt.RDat	ATP8B4	15	5.05e+07	5.05e+07	0.18714	rs2414020	2.58	rs6493402	0.063369	-10.60	0.054	133	43	enet	0.10550	5.20e-44	-0.25044	8.02e-01	NA	NA	NA	NA	NA
BAHD1-out.wgt.RDat	/u/home/t/tboltz/project-ophoff/rna_whole_blood/bulk_TWAS_latest/test_sig_weights_lowcov_bulk//BAHD1-out.wgt.RDat	BAHD1	15	4.07e+07	4.07e+07	0.01939	rs3784397	4.76	rs8026605	0.004336	-4.17	-0.511	173	173	blup	0.00812	1.03e-04	0.63441	5.26e-01	NA	NA	NA	NA	NA
BBS4-out.wgt.RDat	/u/home/t/tboltz/project-ophoff/rna_whole_blood/bulk_TWAS_latest/test_sig_weights_lowcov_bulk//BBS4-out.wgt.RDat	BBS4	15	7.30e+07	7.30e+07	0.12897	rs4776609	4.26	rs16957148	0.016526	5.98	-0.161	136	29	enet	0.03766	2.31e-16	-2.04722	4.06e-02	0.001	0.966	0.000	0.031	0.002
BLM-out.wgt.RDat	/u/home/t/tboltz/project-ophoff/rna_whole_blood/bulk_TWAS_latest/test_sig_weights_lowcov_bulk//BLM-out.wgt.RDat	BLM	15	9.13e+07	9.13e+07	0.03688	rs4932178	-5.59	rs2270132	0.031479	7.77	0.741	145	2	lasso	0.03196	4.13e-14	0.73964	4.60e-01	NA	NA	NA	NA	NA
BNIP2-out.wgt.RDat	/u/home/t/tboltz/project-ophoff/rna_whole_blood/bulk_TWAS_latest/test_sig_weights_lowcov_bulk//BNIP2-out.wgt.RDat	BNIP2	15	6.00e+07	6.00e+07	0.02653	rs4775177	-2.33	rs4775175	0.017624	-5.73	-0.233	150	16	enet	0.01630	5.90e-08	1.15533	2.48e-01	NA	NA	NA	NA	NA
C15orf39-out.wgt.RDat	/u/home/t/tboltz/project-ophoff/rna_whole_blood/bulk_TWAS_latest/test_sig_weights_lowcov_bulk//C15orf39-out.wgt.RDat	C15orf39	15	7.55e+07	7.55e+07	0.06087	rs2168519	2.96	rs3210683	0.020405	-6.20	-0.373	103	103	blup	0.02225	2.72e-10	0.96020	3.37e-01	NA	NA	NA	NA	NA
C15orf40-out.wgt.RDat	/u/home/t/tboltz/project-ophoff/rna_whole_blood/bulk_TWAS_latest/test_sig_weights_lowcov_bulk//C15orf40-out.wgt.RDat	C15orf40	15	8.37e+07	8.37e+07	0.03314	rs4779046	4.32	rs17361375	0.021121	-6.77	-2.568	107	8	lasso	0.02710	3.37e-12	3.15348	1.61e-03	0.000	0.748	0.000	0.016	0.236
CALML4-out.wgt.RDat	/u/home/t/tboltz/project-ophoff/rna_whole_blood/bulk_TWAS_latest/test_sig_weights_lowcov_bulk//CALML4-out.wgt.RDat	CALML4	15	6.85e+07	6.85e+07	0.06558	rs3784716	3.24	rs448720	0.008839	-5.40	-1.761	141	41	enet	0.03101	9.74e-14	1.84040	6.57e-02	NA	NA	NA	NA	NA
CATSPER2-out.wgt.RDat	/u/home/t/tboltz/project-ophoff/rna_whole_blood/bulk_TWAS_latest/test_sig_weights_lowcov_bulk//CATSPER2-out.wgt.RDat	CATSPER2	15	4.40e+07	4.40e+07	0.01587	rs690367	-3.89	rs10163069	0.003483	4.17	-2.911	147	147	blup	0.01193	3.15e-06	-0.19092	8.49e-01	NA	NA	NA	NA	NA
CCDC32-out.wgt.RDat	/u/home/t/tboltz/project-ophoff/rna_whole_blood/bulk_TWAS_latest/test_sig_weights_lowcov_bulk//CCDC32-out.wgt.RDat	CCDC32	15	4.09e+07	4.09e+07	0.06442	rs3784397	4.76	rs17674454	0.091601	-12.78	-0.522	112	8	lasso	0.10648	2.02e-44	0.95371	3.40e-01	NA	NA	NA	NA	NA
CCPG1-out.wgt.RDat	/u/home/t/tboltz/project-ophoff/rna_whole_blood/bulk_TWAS_latest/test_sig_weights_lowcov_bulk//CCPG1-out.wgt.RDat	CCPG1	15	5.57e+07	5.57e+07	0.02455	rs678892	3.74	rs8034882	0.000936	4.79	-0.120	130	130	blup	0.01017	1.56e-05	0.78951	4.30e-01	NA	NA	NA	NA	NA
CDIN1-out.wgt.RDat	/u/home/t/tboltz/project-ophoff/rna_whole_blood/bulk_TWAS_latest/test_sig_weights_lowcov_bulk//CDIN1-out.wgt.RDat	CDIN1	15	3.69e+07	3.69e+07	0.01283	rs11634677	2.68	rs7183890	0.014642	-5.68	-0.598	162	3	lasso	0.01410	4.37e-07	0.56668	5.71e-01	NA	NA	NA	NA	NA
CEP152-out.wgt.RDat	/u/home/t/tboltz/project-ophoff/rna_whole_blood/bulk_TWAS_latest/test_sig_weights_lowcov_bulk//CEP152-out.wgt.RDat	CEP152	15	4.91e+07	4.91e+07	0.09623	rs668842	2.35	rs16961518	0.066363	-10.82	0.606	130	26	enet	0.07625	7.23e-32	-1.01435	3.10e-01	NA	NA	NA	NA	NA
CERS3-out.wgt.RDat	/u/home/t/tboltz/project-ophoff/rna_whole_blood/bulk_TWAS_latest/test_sig_weights_lowcov_bulk//CERS3-out.wgt.RDat	CERS3	15	1.01e+08	1.01e+08	0.17582	rs1389401	3.26	rs1566776	0.006933	-5.95	2.302	174	52	enet	0.09567	6.86e-40	-0.03755	9.70e-01	NA	NA	NA	NA	NA
CFAP161-out.wgt.RDat	/u/home/t/tboltz/project-ophoff/rna_whole_blood/bulk_TWAS_latest/test_sig_weights_lowcov_bulk//CFAP161-out.wgt.RDat	CFAP161	15	8.13e+07	8.13e+07	0.03533	rs7171423	3.76	rs2683238	0.033672	7.76	1.554	137	3	lasso	0.03253	2.45e-14	1.67163	9.46e-02	NA	NA	NA	NA	NA
CHP1-out.wgt.RDat	/u/home/t/tboltz/project-ophoff/rna_whole_blood/bulk_TWAS_latest/test_sig_weights_lowcov_bulk//CHP1-out.wgt.RDat	CHP1	15	4.15e+07	4.15e+07	0.04123	rs7180036	1.99	rs2164996	0.034871	-7.86	-0.506	92	11	enet	0.03846	1.12e-16	0.59313	5.53e-01	NA	NA	NA	NA	NA
CHRNA5-out.wgt.RDat	/u/home/t/tboltz/project-ophoff/rna_whole_blood/bulk_TWAS_latest/test_sig_weights_lowcov_bulk//CHRNA5-out.wgt.RDat	CHRNA5	15	7.89e+07	7.89e+07	0.03396	rs8042374	-7.04	rs3813572	0.047891	9.53	1.294	158	158	blup	0.04863	1.02e-20	1.41758	1.56e-01	NA	NA	NA	NA	NA
CHSY1-out.wgt.RDat	/u/home/t/tboltz/project-ophoff/rna_whole_blood/bulk_TWAS_latest/test_sig_weights_lowcov_bulk//CHSY1-out.wgt.RDat	CHSY1	15	1.02e+08	1.02e+08	0.15629	rs12901450	-3.02	rs3743193	0.173172	-17.37	-0.742	169	3	lasso	0.17223	3.30e-73	0.89399	3.71e-01	NA	NA	NA	NA	NA
CIB1-out.wgt.RDat	/u/home/t/tboltz/project-ophoff/rna_whole_blood/bulk_TWAS_latest/test_sig_weights_lowcov_bulk//CIB1-out.wgt.RDat	CIB1	15	9.08e+07	9.08e+07	0.27715	rs11852420	2.46	rs2073703	0.305858	-23.03	-0.599	101	7	lasso	0.38482	9.30e-185	0.46127	6.45e-01	NA	NA	NA	NA	NA
CLN6-out.wgt.RDat	/u/home/t/tboltz/project-ophoff/rna_whole_blood/bulk_TWAS_latest/test_sig_weights_lowcov_bulk//CLN6-out.wgt.RDat	CLN6	15	6.85e+07	6.85e+07	0.26872	rs3784716	3.24	rs1387556	0.070844	11.23	-1.219	133	40	enet	0.13268	1.23e-55	0.46511	6.42e-01	NA	NA	NA	NA	NA
CRAT37-out.wgt.RDat	/u/home/t/tboltz/project-ophoff/rna_whole_blood/bulk_TWAS_latest/test_sig_weights_lowcov_bulk//CRAT37-out.wgt.RDat	CRAT37	15	9.20e+07	9.20e+07	0.02985	rs11207	-2.79	rs7175213	0.007966	3.88	0.319	107	21	enet	0.01105	6.97e-06	0.22253	8.24e-01	NA	NA	NA	NA	NA
CSK-out.wgt.RDat	/u/home/t/tboltz/project-ophoff/rna_whole_blood/bulk_TWAS_latest/test_sig_weights_lowcov_bulk//CSK-out.wgt.RDat	CSK	15	7.51e+07	7.51e+07	0.01904	rs2168519	2.96	rs2168518	0.007915	4.72	2.583	156	13	enet	0.01704	3.04e-08	3.19886	1.38e-03	0.284	0.684	0.000	0.001	0.031
CSNK1G1-out.wgt.RDat	/u/home/t/tboltz/project-ophoff/rna_whole_blood/bulk_TWAS_latest/test_sig_weights_lowcov_bulk//CSNK1G1-out.wgt.RDat	CSNK1G1	15	6.46e+07	6.46e+07	0.06276	rs4777185	3.72	rs8033972	0.020508	7.09	2.381	159	159	blup	0.03644	7.00e-16	1.99657	4.59e-02	0.000	0.926	0.000	0.010	0.063
CTSH-out.wgt.RDat	/u/home/t/tboltz/project-ophoff/rna_whole_blood/bulk_TWAS_latest/test_sig_weights_lowcov_bulk//CTSH-out.wgt.RDat	CTSH	15	7.92e+07	7.92e+07	0.60007	rs8042374	-7.04	rs11638844	0.108782	-13.99	1.724	186	61	enet	0.27902	3.88e-125	0.37781	7.06e-01	NA	NA	NA	NA	NA
DAPK2-out.wgt.RDat	/u/home/t/tboltz/project-ophoff/rna_whole_blood/bulk_TWAS_latest/test_sig_weights_lowcov_bulk//DAPK2-out.wgt.RDat	DAPK2	15	6.44e+07	6.44e+07	0.21806	rs4777185	3.72	rs427789	0.134431	-15.41	-0.064	130	42	enet	0.16319	4.04e-69	0.05498	9.56e-01	NA	NA	NA	NA	NA
DENND4A-out.wgt.RDat	/u/home/t/tboltz/project-ophoff/rna_whole_blood/bulk_TWAS_latest/test_sig_weights_lowcov_bulk//DENND4A-out.wgt.RDat	DENND4A	15	6.61e+07	6.61e+07	0.06592	rs4776280	2.56	rs2727099	0.066972	-10.93	1.352	80	15	enet	0.07958	3.14e-33	-0.77290	4.40e-01	NA	NA	NA	NA	NA
DIS3L-out.wgt.RDat	/u/home/t/tboltz/project-ophoff/rna_whole_blood/bulk_TWAS_latest/test_sig_weights_lowcov_bulk//DIS3L-out.wgt.RDat	DIS3L	15	6.66e+07	6.66e+07	0.17708	rs4776280	2.56	rs12911848	0.042003	-8.61	-1.487	121	49	enet	0.10996	6.82e-46	-0.95659	3.39e-01	NA	NA	NA	NA	NA
DMXL2-out.wgt.RDat	/u/home/t/tboltz/project-ophoff/rna_whole_blood/bulk_TWAS_latest/test_sig_weights_lowcov_bulk//DMXL2-out.wgt.RDat	DMXL2	15	5.19e+07	5.19e+07	0.18359	rs8025191	3.36	rs4359386	0.095083	12.96	-1.820	216	27	enet	0.13153	3.88e-55	-0.96455	3.35e-01	NA	NA	NA	NA	NA
DNAAF4-out.wgt.RDat	/u/home/t/tboltz/project-ophoff/rna_whole_blood/bulk_TWAS_latest/test_sig_weights_lowcov_bulk//DNAAF4-out.wgt.RDat	DNAAF4	15	5.58e+07	5.58e+07	0.03301	rs678892	3.74	rs11856786	0.010877	5.81	0.031	134	21	enet	0.02344	9.27e-11	1.51092	1.31e-01	NA	NA	NA	NA	NA
DNAJA4-out.wgt.RDat	/u/home/t/tboltz/project-ophoff/rna_whole_blood/bulk_TWAS_latest/test_sig_weights_lowcov_bulk//DNAJA4-out.wgt.RDat	DNAJA4	15	7.86e+07	7.86e+07	0.24499	rs8042374	-7.04	rs11639191	0.028924	7.21	-1.281	162	40	enet	0.08024	1.67e-33	-1.78814	7.38e-02	NA	NA	NA	NA	NA
DNM1P46-out.wgt.RDat	/u/home/t/tboltz/project-ophoff/rna_whole_blood/bulk_TWAS_latest/test_sig_weights_lowcov_bulk//DNM1P46-out.wgt.RDat	DNM1P46	15	1.00e+08	1.00e+08	0.01734	rs755439	3.26	rs8039888	0.004847	-4.44	0.075	162	10	enet	0.01704	3.04e-08	0.60463	5.45e-01	NA	NA	NA	NA	NA
DPP8-out.wgt.RDat	/u/home/t/tboltz/project-ophoff/rna_whole_blood/bulk_TWAS_latest/test_sig_weights_lowcov_bulk//DPP8-out.wgt.RDat	DPP8	15	6.58e+07	6.58e+07	0.01177	rs2072048	-2.27	rs352453	0.006135	4.53	-1.010	90	10	enet	0.00872	5.92e-05	-0.62596	5.31e-01	NA	NA	NA	NA	NA
DRAIC-out.wgt.RDat	/u/home/t/tboltz/project-ophoff/rna_whole_blood/bulk_TWAS_latest/test_sig_weights_lowcov_bulk//DRAIC-out.wgt.RDat	DRAIC	15	6.98e+07	6.98e+07	0.06879	rs2679629	-3.09	rs4777170	0.043026	-8.74	-0.657	156	14	enet	0.04630	8.63e-20	0.84818	3.96e-01	NA	NA	NA	NA	NA
DUT-out.wgt.RDat	/u/home/t/tboltz/project-ophoff/rna_whole_blood/bulk_TWAS_latest/test_sig_weights_lowcov_bulk//DUT-out.wgt.RDat	DUT	15	4.86e+07	4.86e+07	0.12593	rs668842	2.35	rs971952	0.175446	17.66	1.297	123	10	lasso	0.19910	1.28e-85	1.12162	2.62e-01	NA	NA	NA	NA	NA
EHD4-out.wgt.RDat	/u/home/t/tboltz/project-ophoff/rna_whole_blood/bulk_TWAS_latest/test_sig_weights_lowcov_bulk//EHD4-out.wgt.RDat	EHD4	15	4.23e+07	4.23e+07	0.03358	rs17709180	3.76	rs1197688	0.018997	5.88	-1.066	158	2	lasso	0.02005	1.98e-09	-0.88298	3.77e-01	NA	NA	NA	NA	NA
EIF2AK4-out.wgt.RDat	/u/home/t/tboltz/project-ophoff/rna_whole_blood/bulk_TWAS_latest/test_sig_weights_lowcov_bulk//EIF2AK4-out.wgt.RDat	EIF2AK4	15	4.02e+07	4.02e+07	0.15563	rs3784397	4.76	rs11070245	0.068457	11.24	1.238	231	38	enet	0.12674	4.58e-53	1.52411	1.27e-01	NA	NA	NA	NA	NA
ETFA-out.wgt.RDat	/u/home/t/tboltz/project-ophoff/rna_whole_blood/bulk_TWAS_latest/test_sig_weights_lowcov_bulk//ETFA-out.wgt.RDat	ETFA	15	7.66e+07	7.66e+07	0.09842	rs284898	4.21	rs11631423	0.103622	13.45	-0.663	102	8	lasso	0.12435	4.88e-52	-1.83979	6.58e-02	NA	NA	NA	NA	NA
FAM169B-out.wgt.RDat	/u/home/t/tboltz/project-ophoff/rna_whole_blood/bulk_TWAS_latest/test_sig_weights_lowcov_bulk//FAM169B-out.wgt.RDat	FAM169B	15	9.91e+07	9.91e+07	0.02310	rs7170126	-2.60	rs3803478	0.003883	-4.41	-0.770	126	17	enet	0.00877	5.63e-05	-0.10212	9.19e-01	NA	NA	NA	NA	NA
FAM174B-out.wgt.RDat	/u/home/t/tboltz/project-ophoff/rna_whole_blood/bulk_TWAS_latest/test_sig_weights_lowcov_bulk//FAM174B-out.wgt.RDat	FAM174B	15	9.34e+07	9.34e+07	0.01476	rs8035739	-3.59	rs8038332	0.010283	-4.53	0.275	139	139	blup	0.00758	1.70e-04	1.79403	7.28e-02	NA	NA	NA	NA	NA
FAM214A-out.wgt.RDat	/u/home/t/tboltz/project-ophoff/rna_whole_blood/bulk_TWAS_latest/test_sig_weights_lowcov_bulk//FAM214A-out.wgt.RDat	FAM214A	15	5.30e+07	5.30e+07	0.03970	rs1080731	-3.89	rs4776065	0.005814	5.09	-3.808	171	19	enet	0.00985	2.10e-05	-2.29425	2.18e-02	0.046	0.415	0.001	0.007	0.532
FAM219B-out.wgt.RDat	/u/home/t/tboltz/project-ophoff/rna_whole_blood/bulk_TWAS_latest/test_sig_weights_lowcov_bulk//FAM219B-out.wgt.RDat	FAM219B	15	7.52e+07	7.52e+07	0.02011	rs2168519	2.96	rs11638130	0.004538	4.62	-1.991	150	150	blup	0.00946	3.01e-05	-1.09771	2.72e-01	NA	NA	NA	NA	NA
FAN1-out.wgt.RDat	/u/home/t/tboltz/project-ophoff/rna_whole_blood/bulk_TWAS_latest/test_sig_weights_lowcov_bulk//FAN1-out.wgt.RDat	FAN1	15	3.12e+07	3.12e+07	0.16702	rs1477534	-3.70	rs2140733	0.274104	21.83	-0.485	92	34	enet	0.43248	4.87e-215	0.36842	7.13e-01	NA	NA	NA	NA	NA
FBN1-out.wgt.RDat	/u/home/t/tboltz/project-ophoff/rna_whole_blood/bulk_TWAS_latest/test_sig_weights_lowcov_bulk//FBN1-out.wgt.RDat	FBN1	15	4.89e+07	4.89e+07	0.13506	rs668842	2.35	rs1354738	0.185808	-18.01	1.751	133	8	lasso	0.18440	8.86e-79	-1.75567	7.91e-02	NA	NA	NA	NA	NA
FBXO22-out.wgt.RDat	/u/home/t/tboltz/project-ophoff/rna_whole_blood/bulk_TWAS_latest/test_sig_weights_lowcov_bulk//FBXO22-out.wgt.RDat	FBXO22	15	7.62e+07	7.62e+07	0.01120	rs4886491	4.17	rs1039547	0.015335	-5.34	1.830	80	1	lasso	0.01346	7.78e-07	-1.83000	6.72e-02	NA	NA	NA	NA	NA
FEM1B-out.wgt.RDat	/u/home/t/tboltz/project-ophoff/rna_whole_blood/bulk_TWAS_latest/test_sig_weights_lowcov_bulk//FEM1B-out.wgt.RDat	FEM1B	15	6.86e+07	6.86e+07	0.03183	rs3784716	3.24	rs4776396	0.024159	6.63	1.198	125	3	lasso	0.02314	1.21e-10	0.97478	3.30e-01	NA	NA	NA	NA	NA
FES-out.wgt.RDat	/u/home/t/tboltz/project-ophoff/rna_whole_blood/bulk_TWAS_latest/test_sig_weights_lowcov_bulk//FES-out.wgt.RDat	FES	15	9.14e+07	9.14e+07	0.14119	rs4932178	-5.59	rs4932178	0.050533	-9.45	-5.592	131	5	lasso	0.08304	1.18e-34	3.30011	9.66e-04	0.000	0.000	0.000	0.000	1.000
FMN1-out.wgt.RDat	/u/home/t/tboltz/project-ophoff/rna_whole_blood/bulk_TWAS_latest/test_sig_weights_lowcov_bulk//FMN1-out.wgt.RDat	FMN1	15	3.35e+07	3.35e+07	0.46051	rs16958710	-3.81	rs345781	0.621267	32.74	-0.689	228	38	enet	0.64462	0.00e+00	-0.54157	5.88e-01	NA	NA	NA	NA	NA
GALK2-out.wgt.RDat	/u/home/t/tboltz/project-ophoff/rna_whole_blood/bulk_TWAS_latest/test_sig_weights_lowcov_bulk//GALK2-out.wgt.RDat	GALK2	15	4.94e+07	4.94e+07	0.08593	rs7179393	-2.14	rs8029914	0.095123	-12.92	-1.862	124	14	enet	0.10339	4.04e-43	1.87497	6.08e-02	NA	NA	NA	NA	NA
GANC-out.wgt.RDat	/u/home/t/tboltz/project-ophoff/rna_whole_blood/bulk_TWAS_latest/test_sig_weights_lowcov_bulk//GANC-out.wgt.RDat	GANC	15	4.26e+07	4.26e+07	0.00764	rs17709180	3.76	rs4924672	0.004680	-4.17	0.955	182	182	blup	0.00322	1.04e-02	-2.15477	3.12e-02	0.524	0.402	0.010	0.008	0.056
GATM-out.wgt.RDat	/u/home/t/tboltz/project-ophoff/rna_whole_blood/bulk_TWAS_latest/test_sig_weights_lowcov_bulk//GATM-out.wgt.RDat	GATM	15	4.57e+07	4.57e+07	0.09638	rs8182070	2.14	rs3759899	0.231839	-20.11	-0.628	148	8	lasso	0.24333	5.57e-107	0.69964	4.84e-01	NA	NA	NA	NA	NA
GCHFR-out.wgt.RDat	/u/home/t/tboltz/project-ophoff/rna_whole_blood/bulk_TWAS_latest/test_sig_weights_lowcov_bulk//GCHFR-out.wgt.RDat	GCHFR	15	4.11e+07	4.11e+07	0.02357	rs3784397	4.76	rs2619681	0.009783	-5.41	1.595	119	6	lasso	0.01646	5.11e-08	-1.28812	1.98e-01	NA	NA	NA	NA	NA
GCOM1-out.wgt.RDat	/u/home/t/tboltz/project-ophoff/rna_whole_blood/bulk_TWAS_latest/test_sig_weights_lowcov_bulk//GCOM1-out.wgt.RDat	GCOM1	15	5.79e+07	5.79e+07	0.41567	rs2172608	3.83	rs4774966	0.325704	23.80	-0.338	203	29	enet	0.35189	3.58e-165	-1.14860	2.51e-01	NA	NA	NA	NA	NA
GLCE-out.wgt.RDat	/u/home/t/tboltz/project-ophoff/rna_whole_blood/bulk_TWAS_latest/test_sig_weights_lowcov_bulk//GLCE-out.wgt.RDat	GLCE	15	6.95e+07	6.95e+07	0.09598	rs1394415	2.30	rs4777120	0.029167	-7.90	-1.459	160	4	lasso	0.05337	1.30e-22	1.01623	3.10e-01	NA	NA	NA	NA	NA
GNB5-out.wgt.RDat	/u/home/t/tboltz/project-ophoff/rna_whole_blood/bulk_TWAS_latest/test_sig_weights_lowcov_bulk//GNB5-out.wgt.RDat	GNB5	15	5.25e+07	5.25e+07	0.12787	rs1080731	-3.89	rs16964760	0.056181	9.99	0.388	106	5	lasso	0.07254	2.36e-30	1.00811	3.13e-01	NA	NA	NA	NA	NA
GOLGA2P7-out.wgt.RDat	/u/home/t/tboltz/project-ophoff/rna_whole_blood/bulk_TWAS_latest/test_sig_weights_lowcov_bulk//GOLGA2P7-out.wgt.RDat	GOLGA2P7	15	8.49e+07	8.49e+07	0.04543	rs950169	-6.51	rs17600128	0.005110	4.59	2.167	140	28	enet	0.02434	4.08e-11	1.99452	4.61e-02	0.000	0.000	0.107	0.276	0.617
GOLGA6L17P-out.wgt.RDat	/u/home/t/tboltz/project-ophoff/rna_whole_blood/bulk_TWAS_latest/test_sig_weights_lowcov_bulk//GOLGA6L17P-out.wgt.RDat	GOLGA6L17P	15	8.51e+07	8.51e+07	0.08506	rs950169	-6.51	rs4842947	0.051461	9.68	3.822	181	40	enet	0.06243	2.98e-26	4.32756	1.51e-05	0.000	0.000	0.000	0.999	0.001
GOLGA6L4-out.wgt.RDat	/u/home/t/tboltz/project-ophoff/rna_whole_blood/bulk_TWAS_latest/test_sig_weights_lowcov_bulk//GOLGA6L4-out.wgt.RDat	GOLGA6L4	15	8.49e+07	8.49e+07	0.10946	rs950169	-6.51	rs2008262	0.042791	9.63	2.633	141	36	enet	0.08893	4.38e-37	2.97721	2.91e-03	0.000	0.000	0.000	0.999	0.000
GOLGA6L9-out.wgt.RDat	/u/home/t/tboltz/project-ophoff/rna_whole_blood/bulk_TWAS_latest/test_sig_weights_lowcov_bulk//GOLGA6L9-out.wgt.RDat	GOLGA6L9	15	8.27e+07	8.27e+07	0.09409	rs4238534	4.31	rs12592193	0.032855	7.63	0.412	42	42	enet	0.05908	6.69e-25	0.56799	5.70e-01	NA	NA	NA	NA	NA
GOLGA8A-out.wgt.RDat	/u/home/t/tboltz/project-ophoff/rna_whole_blood/bulk_TWAS_latest/test_sig_weights_lowcov_bulk//GOLGA8A-out.wgt.RDat	GOLGA8A	15	3.47e+07	3.47e+07	0.12222	rs16959551	2.55	rs2879515	0.031674	7.80	-1.167	84	21	enet	0.04857	1.08e-20	-0.07470	9.40e-01	NA	NA	NA	NA	NA
GOLGA8B-out.wgt.RDat	/u/home/t/tboltz/project-ophoff/rna_whole_blood/bulk_TWAS_latest/test_sig_weights_lowcov_bulk//GOLGA8B-out.wgt.RDat	GOLGA8B	15	3.49e+07	3.49e+07	0.27140	rs16959551	2.55	rs2879515	0.245680	-20.67	-1.167	73	25	enet	0.29124	1.47e-131	0.39879	6.90e-01	NA	NA	NA	NA	NA
GOLGA8K-out.wgt.RDat	/u/home/t/tboltz/project-ophoff/rna_whole_blood/bulk_TWAS_latest/test_sig_weights_lowcov_bulk//GOLGA8K-out.wgt.RDat	GOLGA8K	15	3.27e+07	3.27e+07	0.02054	rs16958710	-3.81	rs17525764	-0.000498	-3.44	0.156	107	107	blup	0.00520	1.55e-03	-1.28624	1.98e-01	NA	NA	NA	NA	NA
GOLGA8N-out.wgt.RDat	/u/home/t/tboltz/project-ophoff/rna_whole_blood/bulk_TWAS_latest/test_sig_weights_lowcov_bulk//GOLGA8N-out.wgt.RDat	GOLGA8N	15	3.29e+07	3.29e+07	0.19014	rs16958710	-3.81	rs12594777	0.062179	-10.54	0.369	135	15	enet	0.06546	1.77e-27	-0.61020	5.42e-01	NA	NA	NA	NA	NA
GOLGA8O-out.wgt.RDat	/u/home/t/tboltz/project-ophoff/rna_whole_blood/bulk_TWAS_latest/test_sig_weights_lowcov_bulk//GOLGA8O-out.wgt.RDat	GOLGA8O	15	3.27e+07	3.27e+07	0.06202	rs16958710	-3.81	rs11071512	0.032097	-7.79	-0.016	122	6	lasso	0.04310	1.62e-18	0.56096	5.75e-01	NA	NA	NA	NA	NA
GOLGA8R-out.wgt.RDat	/u/home/t/tboltz/project-ophoff/rna_whole_blood/bulk_TWAS_latest/test_sig_weights_lowcov_bulk//GOLGA8R-out.wgt.RDat	GOLGA8R	15	3.07e+07	3.07e+07	0.11851	rs7173960	1.76	rs3964705	0.043169	8.77	0.159	20	13	enet	0.06554	1.65e-27	-0.15013	8.81e-01	NA	NA	NA	NA	NA
GTF2A2-out.wgt.RDat	/u/home/t/tboltz/project-ophoff/rna_whole_blood/bulk_TWAS_latest/test_sig_weights_lowcov_bulk//GTF2A2-out.wgt.RDat	GTF2A2	15	5.99e+07	5.99e+07	0.08691	rs4775177	-2.33	rs7169509	0.049445	9.37	-2.144	152	4	lasso	0.04872	9.44e-21	-2.33605	1.95e-02	0.000	0.983	0.000	0.001	0.016
HACD3-out.wgt.RDat	/u/home/t/tboltz/project-ophoff/rna_whole_blood/bulk_TWAS_latest/test_sig_weights_lowcov_bulk//HACD3-out.wgt.RDat	HACD3	15	6.58e+07	6.58e+07	0.01704	rs2072048	-2.27	rs11629787	0.012973	5.16	0.885	88	3	lasso	0.01288	1.32e-06	0.51767	6.05e-01	NA	NA	NA	NA	NA
HAPLN3-out.wgt.RDat	/u/home/t/tboltz/project-ophoff/rna_whole_blood/bulk_TWAS_latest/test_sig_weights_lowcov_bulk//HAPLN3-out.wgt.RDat	HAPLN3	15	8.94e+07	8.94e+07	0.05512	rs758129	-4.61	rs8024779	0.009151	-4.49	-2.988	121	35	enet	0.01818	1.07e-08	1.74731	8.06e-02	NA	NA	NA	NA	NA
HAUS2-out.wgt.RDat	/u/home/t/tboltz/project-ophoff/rna_whole_blood/bulk_TWAS_latest/test_sig_weights_lowcov_bulk//HAUS2-out.wgt.RDat	HAUS2	15	4.28e+07	4.28e+07	0.03691	rs17709180	3.76	rs10454039	0.010297	4.87	2.625	138	4	lasso	0.00738	2.04e-04	2.78810	5.30e-03	0.118	0.823	0.002	0.016	0.041
HDDC3-out.wgt.RDat	/u/home/t/tboltz/project-ophoff/rna_whole_blood/bulk_TWAS_latest/test_sig_weights_lowcov_bulk//HDDC3-out.wgt.RDat	HDDC3	15	9.15e+07	9.15e+07	0.02612	rs4932178	-5.59	rs8034780	0.012434	4.82	0.207	128	128	blup	0.01318	1.00e-06	1.56106	1.19e-01	NA	NA	NA	NA	NA
HDGFL3-out.wgt.RDat	/u/home/t/tboltz/project-ophoff/rna_whole_blood/bulk_TWAS_latest/test_sig_weights_lowcov_bulk//HDGFL3-out.wgt.RDat	HDGFL3	15	8.39e+07	8.39e+07	0.22136	rs17359494	-3.68	rs7167364	0.203906	18.81	1.130	123	10	lasso	0.25608	2.29e-113	0.30702	7.59e-01	NA	NA	NA	NA	NA
HERC1-out.wgt.RDat	/u/home/t/tboltz/project-ophoff/rna_whole_blood/bulk_TWAS_latest/test_sig_weights_lowcov_bulk//HERC1-out.wgt.RDat	HERC1	15	6.41e+07	6.41e+07	0.05710	rs6494469	3.41	rs4411464	0.040795	-8.47	-0.374	128	16	enet	0.05878	8.81e-25	-0.18414	8.54e-01	NA	NA	NA	NA	NA
HERC2-out.wgt.RDat	/u/home/t/tboltz/project-ophoff/rna_whole_blood/bulk_TWAS_latest/test_sig_weights_lowcov_bulk//HERC2-out.wgt.RDat	HERC2	15	2.86e+07	2.86e+07	0.03763	rs1597196	2.71	rs8028689	0.348766	24.74	0.547	53	4	lasso	0.35698	3.94e-168	0.49885	6.18e-01	NA	NA	NA	NA	NA
HERC2P2-out.wgt.RDat	/u/home/t/tboltz/project-ophoff/rna_whole_blood/bulk_TWAS_latest/test_sig_weights_lowcov_bulk//HERC2P2-out.wgt.RDat	HERC2P2	15	2.34e+07	2.34e+07	0.03296	rs11636068	2.16	rs4778575	0.006464	-4.11	-0.368	29	3	lasso	0.01586	8.86e-08	-0.56118	5.75e-01	NA	NA	NA	NA	NA
HMG20A-out.wgt.RDat	/u/home/t/tboltz/project-ophoff/rna_whole_blood/bulk_TWAS_latest/test_sig_weights_lowcov_bulk//HMG20A-out.wgt.RDat	HMG20A	15	7.77e+07	7.77e+07	0.07401	rs12905542	-3.27	rs8032071	0.063214	10.53	0.101	150	8	enet	0.07786	1.59e-32	0.06238	9.50e-01	NA	NA	NA	NA	NA
HOMER2-out.wgt.RDat	/u/home/t/tboltz/project-ophoff/rna_whole_blood/bulk_TWAS_latest/test_sig_weights_lowcov_bulk//HOMER2-out.wgt.RDat	HOMER2	15	8.37e+07	8.37e+07	0.04456	rs4779046	4.32	rs2667385	0.046563	-9.12	-0.464	105	3	lasso	0.04952	4.50e-21	1.46978	1.42e-01	NA	NA	NA	NA	NA
HSP90B2P-out.wgt.RDat	/u/home/t/tboltz/project-ophoff/rna_whole_blood/bulk_TWAS_latest/test_sig_weights_lowcov_bulk//HSP90B2P-out.wgt.RDat	HSP90B2P	15	9.98e+07	9.98e+07	0.01246	rs755439	3.26	rs2305446	0.006030	-4.73	-2.455	168	9	enet	0.00910	4.16e-05	1.66609	9.57e-02	NA	NA	NA	NA	NA
IDH3A-out.wgt.RDat	/u/home/t/tboltz/project-ophoff/rna_whole_blood/bulk_TWAS_latest/test_sig_weights_lowcov_bulk//IDH3A-out.wgt.RDat	IDH3A	15	7.84e+07	7.84e+07	0.01891	rs8042374	-7.04	rs11631100	0.009141	4.48	-0.331	166	2	lasso	0.00669	3.88e-04	-1.70947	8.74e-02	NA	NA	NA	NA	NA
IGF1R-out.wgt.RDat	/u/home/t/tboltz/project-ophoff/rna_whole_blood/bulk_TWAS_latest/test_sig_weights_lowcov_bulk//IGF1R-out.wgt.RDat	IGF1R	15	9.92e+07	9.92e+07	0.12665	rs3743241	3.13	rs4966009	0.049569	9.44	0.478	158	8	lasso	0.10465	1.19e-43	-1.19127	2.34e-01	NA	NA	NA	NA	NA
IL16-out.wgt.RDat	/u/home/t/tboltz/project-ophoff/rna_whole_blood/bulk_TWAS_latest/test_sig_weights_lowcov_bulk//IL16-out.wgt.RDat	IL16	15	8.15e+07	8.15e+07	0.08885	rs7171423	3.76	rs4417518	0.021652	-7.23	1.246	120	30	enet	0.07284	1.78e-30	-0.83937	4.01e-01	NA	NA	NA	NA	NA
IMP3-out.wgt.RDat	/u/home/t/tboltz/project-ophoff/rna_whole_blood/bulk_TWAS_latest/test_sig_weights_lowcov_bulk//IMP3-out.wgt.RDat	IMP3	15	7.59e+07	7.59e+07	0.01164	rs2133409	2.29	rs7163907	0.016107	5.54	-1.788	61	1	lasso	0.01488	2.14e-07	-1.78800	7.38e-02	NA	NA	NA	NA	NA
INAFM2-out.wgt.RDat	/u/home/t/tboltz/project-ophoff/rna_whole_blood/bulk_TWAS_latest/test_sig_weights_lowcov_bulk//INAFM2-out.wgt.RDat	INAFM2	15	4.06e+07	4.06e+07	0.09452	rs3784397	4.76	rs16970633	0.030396	7.58	0.910	177	24	enet	0.04245	2.93e-18	2.33452	1.96e-02	0.000	0.819	0.000	0.179	0.002
INTS14-out.wgt.RDat	/u/home/t/tboltz/project-ophoff/rna_whole_blood/bulk_TWAS_latest/test_sig_weights_lowcov_bulk//INTS14-out.wgt.RDat	INTS14	15	6.59e+07	6.59e+07	0.01561	rs4776280	2.56	rs2279854	0.007564	-4.06	-1.022	83	6	lasso	0.00789	1.28e-04	0.76861	4.42e-01	NA	NA	NA	NA	NA
IQGAP1-out.wgt.RDat	/u/home/t/tboltz/project-ophoff/rna_whole_blood/bulk_TWAS_latest/test_sig_weights_lowcov_bulk//IQGAP1-out.wgt.RDat	IQGAP1	15	9.09e+07	9.09e+07	0.19038	rs4932178	-5.59	rs3930162	0.262074	21.43	1.501	110	34	enet	0.30438	1.36e-138	1.42943	1.53e-01	NA	NA	NA	NA	NA
IREB2-out.wgt.RDat	/u/home/t/tboltz/project-ophoff/rna_whole_blood/bulk_TWAS_latest/test_sig_weights_lowcov_bulk//IREB2-out.wgt.RDat	IREB2	15	7.87e+07	7.87e+07	0.12618	rs8042374	-7.04	rs3817092	0.109441	13.94	1.520	149	5	lasso	0.14058	4.41e-59	-1.00996	3.13e-01	NA	NA	NA	NA	NA
ISG20-out.wgt.RDat	/u/home/t/tboltz/project-ophoff/rna_whole_blood/bulk_TWAS_latest/test_sig_weights_lowcov_bulk//ISG20-out.wgt.RDat	ISG20	15	8.92e+07	8.92e+07	0.28296	rs3784405	3.55	rs10852109	0.174362	17.46	-1.402	129	9	lasso	0.24581	3.24e-108	-2.43923	1.47e-02	0.000	0.992	0.000	0.004	0.004
ISL2-out.wgt.RDat	/u/home/t/tboltz/project-ophoff/rna_whole_blood/bulk_TWAS_latest/test_sig_weights_lowcov_bulk//ISL2-out.wgt.RDat	ISL2	15	7.66e+07	7.66e+07	0.09458	rs284898	4.21	rs2460161	0.076573	-11.70	4.083	101	7	lasso	0.13621	3.57e-57	-3.96645	7.30e-05	0.000	0.102	0.000	0.010	0.888
IVD-out.wgt.RDat	/u/home/t/tboltz/project-ophoff/rna_whole_blood/bulk_TWAS_latest/test_sig_weights_lowcov_bulk//IVD-out.wgt.RDat	IVD	15	4.07e+07	4.07e+07	0.17027	rs3784397	4.76	rs17671250	0.152644	-16.53	-1.906	177	26	enet	0.16942	6.27e-72	1.97794	4.79e-02	0.000	0.815	0.000	0.178	0.008
JMJD7-out.wgt.RDat	/u/home/t/tboltz/project-ophoff/rna_whole_blood/bulk_TWAS_latest/test_sig_weights_lowcov_bulk//JMJD7-out.wgt.RDat	JMJD7	15	4.21e+07	4.21e+07	0.02108	rs1659215	3.65	rs2241522	0.020129	6.71	-0.108	138	11	enet	0.02112	7.57e-10	-0.21576	8.29e-01	NA	NA	NA	NA	NA
KATNBL1-out.wgt.RDat	/u/home/t/tboltz/project-ophoff/rna_whole_blood/bulk_TWAS_latest/test_sig_weights_lowcov_bulk//KATNBL1-out.wgt.RDat	KATNBL1	15	3.45e+07	3.45e+07	0.03531	rs12440440	-2.75	rs4238572	0.031687	7.86	0.044	121	3	lasso	0.03619	8.85e-16	0.35447	7.23e-01	NA	NA	NA	NA	NA
KLF13-out.wgt.RDat	/u/home/t/tboltz/project-ophoff/rna_whole_blood/bulk_TWAS_latest/test_sig_weights_lowcov_bulk//KLF13-out.wgt.RDat	KLF13	15	3.16e+07	3.16e+07	0.06536	rs1477534	-3.70	rs4779862	0.022505	-6.35	2.325	141	3	lasso	0.03237	2.85e-14	-2.32954	1.98e-02	0.000	0.971	0.000	0.004	0.025
KNSTRN-out.wgt.RDat	/u/home/t/tboltz/project-ophoff/rna_whole_blood/bulk_TWAS_latest/test_sig_weights_lowcov_bulk//KNSTRN-out.wgt.RDat	KNSTRN	15	4.07e+07	4.07e+07	0.24718	rs3784397	4.76	rs7164132	0.267696	21.60	-1.847	179	9	enet	0.26900	5.94e-120	-1.78861	7.37e-02	NA	NA	NA	NA	NA
LACTB-out.wgt.RDat	/u/home/t/tboltz/project-ophoff/rna_whole_blood/bulk_TWAS_latest/test_sig_weights_lowcov_bulk//LACTB-out.wgt.RDat	LACTB	15	6.34e+07	6.34e+07	0.07284	rs8037296	-4.26	rs1472631	0.127707	14.93	-3.014	188	22	enet	0.14782	2.87e-62	-3.02746	2.47e-03	0.000	0.843	0.000	0.029	0.128
LCMT2-out.wgt.RDat	/u/home/t/tboltz/project-ophoff/rna_whole_blood/bulk_TWAS_latest/test_sig_weights_lowcov_bulk//LCMT2-out.wgt.RDat	LCMT2	15	4.36e+07	4.36e+07	0.10103	rs690367	-3.89	rs570272	0.041689	-8.65	-1.305	124	17	enet	0.04997	2.98e-21	1.99070	4.65e-02	0.000	0.938	0.000	0.056	0.006
LINC00926-out.wgt.RDat	/u/home/t/tboltz/project-ophoff/rna_whole_blood/bulk_TWAS_latest/test_sig_weights_lowcov_bulk//LINC00926-out.wgt.RDat	LINC00926	15	5.76e+07	5.76e+07	0.03458	rs2172608	3.83	rs2414500	0.016112	-5.44	0.729	134	29	enet	0.01974	2.64e-09	0.29343	7.69e-01	NA	NA	NA	NA	NA
LINC01580-out.wgt.RDat	/u/home/t/tboltz/project-ophoff/rna_whole_blood/bulk_TWAS_latest/test_sig_weights_lowcov_bulk//LINC01580-out.wgt.RDat	LINC01580	15	9.44e+07	9.44e+07	0.06173	rs17660195	2.96	rs1573086	0.078211	11.81	-0.047	125	20	enet	0.08460	2.68e-35	-0.66607	5.05e-01	NA	NA	NA	NA	NA
LINC02207-out.wgt.RDat	/u/home/t/tboltz/project-ophoff/rna_whole_blood/bulk_TWAS_latest/test_sig_weights_lowcov_bulk//LINC02207-out.wgt.RDat	LINC02207	15	9.44e+07	9.44e+07	0.20954	rs17660195	2.76	rs1573084	0.335608	24.12	-0.118	130	3	lasso	0.33493	1.82e-155	-0.06193	9.51e-01	NA	NA	NA	NA	NA
LINC02249-out.wgt.RDat	/u/home/t/tboltz/project-ophoff/rna_whole_blood/bulk_TWAS_latest/test_sig_weights_lowcov_bulk//LINC02249-out.wgt.RDat	LINC02249	15	3.05e+07	3.05e+07	0.00666	rs785421	2.44	rs2291166	0.002392	-3.69	-0.182	33	6	lasso	0.00112	8.65e-02	-0.03364	9.73e-01	NA	NA	NA	NA	NA
LINC02915-out.wgt.RDat	/u/home/t/tboltz/project-ophoff/rna_whole_blood/bulk_TWAS_latest/test_sig_weights_lowcov_bulk//LINC02915-out.wgt.RDat	LINC02915	15	3.95e+07	3.95e+07	0.03870	rs12911910	3.96	rs156786	0.014921	-5.23	-1.602	172	4	lasso	0.01346	7.76e-07	1.47998	1.39e-01	NA	NA	NA	NA	NA
LINS1-out.wgt.RDat	/u/home/t/tboltz/project-ophoff/rna_whole_blood/bulk_TWAS_latest/test_sig_weights_lowcov_bulk//LINS1-out.wgt.RDat	LINS1	15	1.01e+08	1.01e+08	0.12070	rs1389401	3.26	rs3764198	0.075490	11.52	-0.739	165	31	enet	0.13172	3.22e-55	0.59406	5.52e-01	NA	NA	NA	NA	NA
LIPC-out.wgt.RDat	/u/home/t/tboltz/project-ophoff/rna_whole_blood/bulk_TWAS_latest/test_sig_weights_lowcov_bulk//LIPC-out.wgt.RDat	LIPC	15	5.87e+07	5.87e+07	0.07909	rs347115	-4.39	rs573922	0.036054	8.03	3.244	189	1	lasso	0.03401	6.40e-15	3.24400	1.18e-03	0.000	0.700	0.000	0.077	0.224
LOC100652840-out.wgt.RDat	/u/home/t/tboltz/project-ophoff/rna_whole_blood/bulk_TWAS_latest/test_sig_weights_lowcov_bulk//LOC100652840-out.wgt.RDat	LOC100652840	15	3.08e+07	3.08e+07	0.03006	rs7173960	1.76	rs3964705	0.055700	-9.89	0.159	48	7	lasso	0.08071	1.07e-33	0.42428	6.71e-01	NA	NA	NA	NA	NA
LOC105370792-out.wgt.RDat	/u/home/t/tboltz/project-ophoff/rna_whole_blood/bulk_TWAS_latest/test_sig_weights_lowcov_bulk//LOC105370792-out.wgt.RDat	LOC105370792	15	4.22e+07	4.22e+07	0.11745	rs10518763	3.66	rs1197682	0.039179	8.35	-1.202	144	5	lasso	0.06020	2.35e-25	-0.61025	5.42e-01	NA	NA	NA	NA	NA
LRRC28-out.wgt.RDat	/u/home/t/tboltz/project-ophoff/rna_whole_blood/bulk_TWAS_latest/test_sig_weights_lowcov_bulk//LRRC28-out.wgt.RDat	LRRC28	15	9.98e+07	9.98e+07	0.04374	rs755439	3.26	rs1377267	0.016588	-6.54	-1.430	166	4	lasso	0.02955	3.65e-13	1.02671	3.05e-01	NA	NA	NA	NA	NA
LRRC57-out.wgt.RDat	/u/home/t/tboltz/project-ophoff/rna_whole_blood/bulk_TWAS_latest/test_sig_weights_lowcov_bulk//LRRC57-out.wgt.RDat	LRRC57	15	4.28e+07	4.28e+07	0.04559	rs17709180	3.76	rs16973054	0.036266	8.15	3.610	138	138	blup	0.04182	5.22e-18	3.86195	1.12e-04	0.000	0.480	0.000	0.009	0.511
LYSMD4-out.wgt.RDat	/u/home/t/tboltz/project-ophoff/rna_whole_blood/bulk_TWAS_latest/test_sig_weights_lowcov_bulk//LYSMD4-out.wgt.RDat	LYSMD4	15	1.00e+08	1.00e+08	0.19057	rs755439	3.26	rs12898636	0.066648	10.90	-1.813	149	7	lasso	0.11416	1.12e-47	-1.28011	2.01e-01	NA	NA	NA	NA	NA
MAN2A2-out.wgt.RDat	/u/home/t/tboltz/project-ophoff/rna_whole_blood/bulk_TWAS_latest/test_sig_weights_lowcov_bulk//MAN2A2-out.wgt.RDat	MAN2A2	15	9.14e+07	9.14e+07	0.08183	rs4932178	-5.59	rs11073958	0.043693	-8.83	1.203	131	6	lasso	0.05267	2.48e-22	-2.05972	3.94e-02	0.000	0.089	0.000	0.910	0.000
MAN2C1-out.wgt.RDat	/u/home/t/tboltz/project-ophoff/rna_whole_blood/bulk_TWAS_latest/test_sig_weights_lowcov_bulk//MAN2C1-out.wgt.RDat	MAN2C1	15	7.57e+07	7.57e+07	0.17377	rs11633472	-2.01	rs4299117	0.704360	34.90	-1.748	68	29	enet	0.70345	0.00e+00	-1.81325	6.98e-02	NA	NA	NA	NA	NA
MAP2K1-out.wgt.RDat	/u/home/t/tboltz/project-ophoff/rna_whole_blood/bulk_TWAS_latest/test_sig_weights_lowcov_bulk//MAP2K1-out.wgt.RDat	MAP2K1	15	6.67e+07	6.67e+07	0.04848	rs7496718	2.73	rs11630608	0.027869	-7.16	-0.021	137	5	lasso	0.02781	1.77e-12	0.33737	7.36e-01	NA	NA	NA	NA	NA
MAP2K5-out.wgt.RDat	/u/home/t/tboltz/project-ophoff/rna_whole_blood/bulk_TWAS_latest/test_sig_weights_lowcov_bulk//MAP2K5-out.wgt.RDat	MAP2K5	15	6.78e+07	6.78e+07	0.10046	rs3784716	3.24	rs4776943	0.084184	-12.14	-1.014	152	3	lasso	0.08551	1.13e-35	0.92466	3.55e-01	NA	NA	NA	NA	NA
MCTP2-out.wgt.RDat	/u/home/t/tboltz/project-ophoff/rna_whole_blood/bulk_TWAS_latest/test_sig_weights_lowcov_bulk//MCTP2-out.wgt.RDat	MCTP2	15	9.48e+07	9.48e+07	0.24511	rs8024303	2.40	rs11854463	0.118526	14.37	-0.429	102	29	enet	0.15686	2.78e-66	-0.72492	4.69e-01	NA	NA	NA	NA	NA
MEF2A-out.wgt.RDat	/u/home/t/tboltz/project-ophoff/rna_whole_blood/bulk_TWAS_latest/test_sig_weights_lowcov_bulk//MEF2A-out.wgt.RDat	MEF2A	15	1.00e+08	1.00e+08	0.18647	rs755439	3.26	rs8041078	0.029090	8.20	-1.800	183	9	lasso	0.09123	4.85e-38	-1.73668	8.24e-02	NA	NA	NA	NA	NA
MFGE8-out.wgt.RDat	/u/home/t/tboltz/project-ophoff/rna_whole_blood/bulk_TWAS_latest/test_sig_weights_lowcov_bulk//MFGE8-out.wgt.RDat	MFGE8	15	8.95e+07	8.95e+07	0.02923	rs758129	-4.61	rs3743395	0.008530	-5.89	-3.179	122	5	lasso	0.02256	2.06e-10	2.29011	2.20e-02	0.001	0.840	0.000	0.068	0.092
MINAR1-out.wgt.RDat	/u/home/t/tboltz/project-ophoff/rna_whole_blood/bulk_TWAS_latest/test_sig_weights_lowcov_bulk//MINAR1-out.wgt.RDat	MINAR1	15	7.97e+07	7.97e+07	0.14861	rs4255747	3.15	rs2865213	0.058398	-10.59	0.054	277	49	enet	0.13145	4.19e-55	-1.02204	3.07e-01	NA	NA	NA	NA	NA
MINDY2-out.wgt.RDat	/u/home/t/tboltz/project-ophoff/rna_whole_blood/bulk_TWAS_latest/test_sig_weights_lowcov_bulk//MINDY2-out.wgt.RDat	MINDY2	15	5.91e+07	5.91e+07	0.11867	rs347115	-4.39	rs387812	0.117978	14.38	-2.984	137	7	lasso	0.14233	7.51e-60	-2.04524	4.08e-02	0.000	0.793	0.000	0.094	0.113
MORF4L1-out.wgt.RDat	/u/home/t/tboltz/project-ophoff/rna_whole_blood/bulk_TWAS_latest/test_sig_weights_lowcov_bulk//MORF4L1-out.wgt.RDat	MORF4L1	15	7.91e+07	7.91e+07	0.03041	rs8042374	-7.04	rs7164529	0.008405	5.48	-2.364	164	4	lasso	0.00938	3.22e-05	-1.99237	4.63e-02	0.000	0.000	0.025	0.975	0.001
MPI-out.wgt.RDat	/u/home/t/tboltz/project-ophoff/rna_whole_blood/bulk_TWAS_latest/test_sig_weights_lowcov_bulk//MPI-out.wgt.RDat	MPI	15	7.52e+07	7.52e+07	0.02254	rs2168519	2.96	rs6495126	0.017032	-6.43	1.042	151	4	lasso	0.02094	8.87e-10	-1.89654	5.79e-02	NA	NA	NA	NA	NA
MTHFS-out.wgt.RDat	/u/home/t/tboltz/project-ophoff/rna_whole_blood/bulk_TWAS_latest/test_sig_weights_lowcov_bulk//MTHFS-out.wgt.RDat	MTHFS	15	8.02e+07	8.02e+07	0.02737	rs4255747	3.15	rs2115536	0.011687	5.50	-1.281	279	4	lasso	0.01476	2.39e-07	-2.28922	2.21e-02	0.011	0.972	0.000	0.003	0.014
MTMR10-out.wgt.RDat	/u/home/t/tboltz/project-ophoff/rna_whole_blood/bulk_TWAS_latest/test_sig_weights_lowcov_bulk//MTMR10-out.wgt.RDat	MTMR10	15	3.13e+07	3.13e+07	0.02107	rs1477534	-3.70	rs1043251	0.018615	5.93	1.038	105	2	lasso	0.01774	1.61e-08	0.96904	3.33e-01	NA	NA	NA	NA	NA
MYEF2-out.wgt.RDat	/u/home/t/tboltz/project-ophoff/rna_whole_blood/bulk_TWAS_latest/test_sig_weights_lowcov_bulk//MYEF2-out.wgt.RDat	MYEF2	15	4.85e+07	4.85e+07	0.15280	rs668842	2.35	rs8032357	0.273584	21.81	1.487	137	27	enet	0.28716	2.10e-129	1.10926	2.67e-01	NA	NA	NA	NA	NA
MYO1E-out.wgt.RDat	/u/home/t/tboltz/project-ophoff/rna_whole_blood/bulk_TWAS_latest/test_sig_weights_lowcov_bulk//MYO1E-out.wgt.RDat	MYO1E	15	5.97e+07	5.97e+07	0.08165	rs12440692	3.72	rs4369593	0.079698	-11.85	-0.975	135	4	lasso	0.08327	9.49e-35	1.06589	2.86e-01	NA	NA	NA	NA	NA
MYO5A-out.wgt.RDat	/u/home/t/tboltz/project-ophoff/rna_whole_blood/bulk_TWAS_latest/test_sig_weights_lowcov_bulk//MYO5A-out.wgt.RDat	MYO5A	15	5.28e+07	5.28e+07	0.11012	rs1080731	-3.89	rs1632403	0.029387	7.38	-0.576	110	28	enet	0.03832	1.27e-16	0.49888	6.18e-01	NA	NA	NA	NA	NA
MYO5C-out.wgt.RDat	/u/home/t/tboltz/project-ophoff/rna_whole_blood/bulk_TWAS_latest/test_sig_weights_lowcov_bulk//MYO5C-out.wgt.RDat	MYO5C	15	5.26e+07	5.26e+07	0.04570	rs1080731	-3.89	rs16964532	0.012635	6.08	-0.299	87	23	enet	0.04306	1.68e-18	-0.17910	8.58e-01	NA	NA	NA	NA	NA
MYO9A-out.wgt.RDat	/u/home/t/tboltz/project-ophoff/rna_whole_blood/bulk_TWAS_latest/test_sig_weights_lowcov_bulk//MYO9A-out.wgt.RDat	MYO9A	15	7.24e+07	7.24e+07	0.01137	rs2706460	3.99	rs7183196	0.013430	-5.64	-2.214	172	3	lasso	0.01364	6.62e-07	2.29555	2.17e-02	0.002	0.958	0.000	0.009	0.031
MYZAP-out.wgt.RDat	/u/home/t/tboltz/project-ophoff/rna_whole_blood/bulk_TWAS_latest/test_sig_weights_lowcov_bulk//MYZAP-out.wgt.RDat	MYZAP	15	5.79e+07	5.79e+07	0.40584	rs2172608	3.83	rs4774966	0.348217	24.56	-0.338	203	36	enet	0.38698	4.47e-186	-1.19946	2.30e-01	NA	NA	NA	NA	NA
NDUFAF1-out.wgt.RDat	/u/home/t/tboltz/project-ophoff/rna_whole_blood/bulk_TWAS_latest/test_sig_weights_lowcov_bulk//NDUFAF1-out.wgt.RDat	NDUFAF1	15	4.17e+07	4.17e+07	0.07484	rs8029385	1.64	rs2305030	0.004795	4.83	-0.749	118	118	blup	0.01481	2.28e-07	-0.60518	5.45e-01	NA	NA	NA	NA	NA
NEDD4-out.wgt.RDat	/u/home/t/tboltz/project-ophoff/rna_whole_blood/bulk_TWAS_latest/test_sig_weights_lowcov_bulk//NEDD4-out.wgt.RDat	NEDD4	15	5.63e+07	5.63e+07	0.01177	rs12898589	3.23	rs16976638	0.001639	3.71	-0.711	101	101	blup	0.00248	2.14e-02	-1.15070	2.50e-01	NA	NA	NA	NA	NA
NEO1-out.wgt.RDat	/u/home/t/tboltz/project-ophoff/rna_whole_blood/bulk_TWAS_latest/test_sig_weights_lowcov_bulk//NEO1-out.wgt.RDat	NEO1	15	7.33e+07	7.33e+07	0.18059	rs8040533	2.84	rs4132536	0.082259	-12.01	-1.836	113	19	enet	0.10389	2.48e-43	2.89343	3.81e-03	0.000	0.990	0.000	0.001	0.009
NGRN-out.wgt.RDat	/u/home/t/tboltz/project-ophoff/rna_whole_blood/bulk_TWAS_latest/test_sig_weights_lowcov_bulk//NGRN-out.wgt.RDat	NGRN	15	9.08e+07	9.08e+07	0.02563	rs11852420	2.46	rs1044246	0.024489	6.70	1.679	103	5	lasso	0.02342	9.38e-11	2.03262	4.21e-02	0.000	0.992	0.000	0.000	0.008
NIPA1-out.wgt.RDat	/u/home/t/tboltz/project-ophoff/rna_whole_blood/bulk_TWAS_latest/test_sig_weights_lowcov_bulk//NIPA1-out.wgt.RDat	NIPA1	15	2.31e+07	2.31e+07	0.09322	rs11636068	2.16	rs11636068	0.033088	-7.97	2.163	21	18	enet	0.06536	1.94e-27	-1.06735	2.86e-01	NA	NA	NA	NA	NA
NIPA2-out.wgt.RDat	/u/home/t/tboltz/project-ophoff/rna_whole_blood/bulk_TWAS_latest/test_sig_weights_lowcov_bulk//NIPA2-out.wgt.RDat	NIPA2	15	2.30e+07	2.30e+07	0.04741	rs11636068	2.16	rs4778370	0.026893	7.29	2.118	21	10	enet	0.03775	2.14e-16	0.89403	3.71e-01	NA	NA	NA	NA	NA
NOP10-out.wgt.RDat	/u/home/t/tboltz/project-ophoff/rna_whole_blood/bulk_TWAS_latest/test_sig_weights_lowcov_bulk//NOP10-out.wgt.RDat	NOP10	15	3.46e+07	3.46e+07	0.09605	rs16959551	2.55	rs16958954	0.093735	12.93	-1.468	111	11	lasso	0.10323	4.71e-43	-1.44863	1.47e-01	NA	NA	NA	NA	NA
NUSAP1-out.wgt.RDat	/u/home/t/tboltz/project-ophoff/rna_whole_blood/bulk_TWAS_latest/test_sig_weights_lowcov_bulk//NUSAP1-out.wgt.RDat	NUSAP1	15	4.16e+07	4.16e+07	0.06034	rs7180036	1.99	rs7168307	0.111547	14.00	0.470	111	4	lasso	0.11082	2.95e-46	0.40872	6.83e-01	NA	NA	NA	NA	NA
PAQR5-out.wgt.RDat	/u/home/t/tboltz/project-ophoff/rna_whole_blood/bulk_TWAS_latest/test_sig_weights_lowcov_bulk//PAQR5-out.wgt.RDat	PAQR5	15	6.96e+07	6.96e+07	0.02685	rs1394415	2.30	rs4777120	0.011498	4.76	-1.459	147	2	lasso	0.00764	1.60e-04	-1.34390	1.79e-01	NA	NA	NA	NA	NA
PARP16-out.wgt.RDat	/u/home/t/tboltz/project-ophoff/rna_whole_blood/bulk_TWAS_latest/test_sig_weights_lowcov_bulk//PARP16-out.wgt.RDat	PARP16	15	6.56e+07	6.56e+07	0.08970	rs2072048	-2.27	rs665287	0.031824	7.75	0.562	95	33	enet	0.03835	1.23e-16	1.09038	2.76e-01	NA	NA	NA	NA	NA
PATL2-out.wgt.RDat	/u/home/t/tboltz/project-ophoff/rna_whole_blood/bulk_TWAS_latest/test_sig_weights_lowcov_bulk//PATL2-out.wgt.RDat	PATL2	15	4.50e+07	4.50e+07	0.04026	rs8182070	2.14	rs4923993	0.023125	-6.56	1.475	103	3	lasso	0.02368	7.48e-11	-1.58338	1.13e-01	NA	NA	NA	NA	NA
PDCD7-out.wgt.RDat	/u/home/t/tboltz/project-ophoff/rna_whole_blood/bulk_TWAS_latest/test_sig_weights_lowcov_bulk//PDCD7-out.wgt.RDat	PDCD7	15	6.54e+07	6.54e+07	0.03126	rs7173216	2.87	rs4468555	0.013971	6.78	-1.400	112	12	enet	0.01871	6.66e-09	-0.52383	6.00e-01	NA	NA	NA	NA	NA
PDE8A-out.wgt.RDat	/u/home/t/tboltz/project-ophoff/rna_whole_blood/bulk_TWAS_latest/test_sig_weights_lowcov_bulk//PDE8A-out.wgt.RDat	PDE8A	15	8.55e+07	8.55e+07	0.05280	rs1051168	-6.12	rs17541572	0.042690	-8.74	0.568	220	11	enet	0.04968	3.91e-21	-0.50875	6.11e-01	NA	NA	NA	NA	NA
PDIA3-out.wgt.RDat	/u/home/t/tboltz/project-ophoff/rna_whole_blood/bulk_TWAS_latest/test_sig_weights_lowcov_bulk//PDIA3-out.wgt.RDat	PDIA3	15	4.40e+07	4.40e+07	0.02662	rs690367	-3.89	rs11070410	0.022887	-7.25	-3.874	153	5	lasso	0.02410	5.09e-11	3.89273	9.91e-05	0.000	0.283	0.000	0.017	0.701
PEAK1-out.wgt.RDat	/u/home/t/tboltz/project-ophoff/rna_whole_blood/bulk_TWAS_latest/test_sig_weights_lowcov_bulk//PEAK1-out.wgt.RDat	PEAK1	15	7.77e+07	7.77e+07	0.08146	rs12905542	-3.27	rs8032071	0.075097	12.23	0.101	150	150	blup	0.08775	1.34e-36	-0.20765	8.36e-01	NA	NA	NA	NA	NA
PEX11A-out.wgt.RDat	/u/home/t/tboltz/project-ophoff/rna_whole_blood/bulk_TWAS_latest/test_sig_weights_lowcov_bulk//PEX11A-out.wgt.RDat	PEX11A	15	9.02e+07	9.02e+07	0.05228	rs758129	-4.61	rs12232350	0.059779	10.36	-3.073	73	3	lasso	0.06094	1.19e-25	-3.05355	2.26e-03	0.000	0.803	0.000	0.063	0.134
PIAS1-out.wgt.RDat	/u/home/t/tboltz/project-ophoff/rna_whole_blood/bulk_TWAS_latest/test_sig_weights_lowcov_bulk//PIAS1-out.wgt.RDat	PIAS1	15	6.83e+07	6.83e+07	0.18283	rs3784716	3.24	rs17318470	0.035678	8.62	2.052	155	31	enet	0.06272	2.28e-26	0.47136	6.37e-01	NA	NA	NA	NA	NA
PLA2G4B-out.wgt.RDat	/u/home/t/tboltz/project-ophoff/rna_whole_blood/bulk_TWAS_latest/test_sig_weights_lowcov_bulk//PLA2G4B-out.wgt.RDat	PLA2G4B	15	4.21e+07	4.21e+07	0.01807	rs1659215	3.65	rs4924575	0.016177	6.58	0.007	132	9	enet	0.01826	1.00e-08	-0.04997	9.60e-01	NA	NA	NA	NA	NA
PLCB2-out.wgt.RDat	/u/home/t/tboltz/project-ophoff/rna_whole_blood/bulk_TWAS_latest/test_sig_weights_lowcov_bulk//PLCB2-out.wgt.RDat	PLCB2	15	4.06e+07	4.06e+07	0.15065	rs3784397	4.76	rs3784397	0.075623	-11.70	4.760	178	9	enet	0.07899	5.45e-33	-4.55555	5.22e-06	0.000	0.009	0.000	0.001	0.990
PLEKHO2-out.wgt.RDat	/u/home/t/tboltz/project-ophoff/rna_whole_blood/bulk_TWAS_latest/test_sig_weights_lowcov_bulk//PLEKHO2-out.wgt.RDat	PLEKHO2	15	6.51e+07	6.51e+07	0.16994	rs4777185	3.72	rs4777615	0.231345	20.87	-0.782	143	6	lasso	0.28558	1.41e-128	-0.76279	4.46e-01	NA	NA	NA	NA	NA
POLG-out.wgt.RDat	/u/home/t/tboltz/project-ophoff/rna_whole_blood/bulk_TWAS_latest/test_sig_weights_lowcov_bulk//POLG-out.wgt.RDat	POLG	15	8.99e+07	8.99e+07	0.05556	rs758129	-4.61	rs976072	0.057430	10.09	-2.961	109	4	lasso	0.06074	1.43e-25	-2.93892	3.29e-03	0.000	0.838	0.000	0.068	0.094
POLR2M-out.wgt.RDat	/u/home/t/tboltz/project-ophoff/rna_whole_blood/bulk_TWAS_latest/test_sig_weights_lowcov_bulk//POLR2M-out.wgt.RDat	POLR2M	15	5.80e+07	5.80e+07	0.03422	rs2172608	3.83	rs4774980	0.027831	7.04	0.421	223	18	enet	0.02969	3.23e-13	1.23406	2.17e-01	NA	NA	NA	NA	NA
PPCDC-out.wgt.RDat	/u/home/t/tboltz/project-ophoff/rna_whole_blood/bulk_TWAS_latest/test_sig_weights_lowcov_bulk//PPCDC-out.wgt.RDat	PPCDC	15	7.53e+07	7.53e+07	0.01945	rs2168519	2.96	rs4886648	0.010702	-4.47	-1.246	135	2	lasso	0.00838	8.05e-05	1.11544	2.65e-01	NA	NA	NA	NA	NA
PPIP5K1-out.wgt.RDat	/u/home/t/tboltz/project-ophoff/rna_whole_blood/bulk_TWAS_latest/test_sig_weights_lowcov_bulk//PPIP5K1-out.wgt.RDat	PPIP5K1	15	4.39e+07	4.39e+07	0.01118	rs690367	-3.89	rs8023458	0.010818	-4.58	-2.088	142	2	lasso	0.00988	2.03e-05	1.68760	9.15e-02	NA	NA	NA	NA	NA
PSTPIP1-out.wgt.RDat	/u/home/t/tboltz/project-ophoff/rna_whole_blood/bulk_TWAS_latest/test_sig_weights_lowcov_bulk//PSTPIP1-out.wgt.RDat	PSTPIP1	15	7.73e+07	7.73e+07	0.03333	rs182253	4.18	rs4886857	0.013949	5.42	-0.022	105	22	enet	0.02404	5.37e-11	0.25563	7.98e-01	NA	NA	NA	NA	NA
RAB27A-out.wgt.RDat	/u/home/t/tboltz/project-ophoff/rna_whole_blood/bulk_TWAS_latest/test_sig_weights_lowcov_bulk//RAB27A-out.wgt.RDat	RAB27A	15	5.56e+07	5.56e+07	0.03585	rs678892	3.74	rs8034402	0.005265	5.02	-0.181	130	130	blup	0.02681	4.38e-12	-2.32975	1.98e-02	0.060	0.933	0.000	0.004	0.003
RAMAC-out.wgt.RDat	/u/home/t/tboltz/project-ophoff/rna_whole_blood/bulk_TWAS_latest/test_sig_weights_lowcov_bulk//RAMAC-out.wgt.RDat	RAMAC	15	8.37e+07	8.37e+07	0.22860	rs4779046	4.32	rs8031595	0.068718	-11.53	0.711	105	3	lasso	0.14974	4.06e-63	-1.12905	2.59e-01	NA	NA	NA	NA	NA
RFX7-out.wgt.RDat	/u/home/t/tboltz/project-ophoff/rna_whole_blood/bulk_TWAS_latest/test_sig_weights_lowcov_bulk//RFX7-out.wgt.RDat	RFX7	15	5.65e+07	5.65e+07	0.03299	rs12898589	3.23	rs11636040	0.018247	-6.76	-1.686	83	11	enet	0.03585	1.20e-15	-0.01314	9.90e-01	NA	NA	NA	NA	NA
RMDN3-out.wgt.RDat	/u/home/t/tboltz/project-ophoff/rna_whole_blood/bulk_TWAS_latest/test_sig_weights_lowcov_bulk//RMDN3-out.wgt.RDat	RMDN3	15	4.10e+07	4.10e+07	0.02584	rs3784397	4.76	rs17673703	0.005829	4.78	-0.519	117	117	blup	0.01819	1.07e-08	-0.23809	8.12e-01	NA	NA	NA	NA	NA
RPS17-out.wgt.RDat	/u/home/t/tboltz/project-ophoff/rna_whole_blood/bulk_TWAS_latest/test_sig_weights_lowcov_bulk//RPS17-out.wgt.RDat	RPS17	15	8.32e+07	8.32e+07	0.03159	rs4779046	4.32	rs4779046	0.009853	-4.57	4.318	55	1	lasso	0.00766	1.57e-04	-4.31800	1.57e-05	0.109	0.046	0.002	0.000	0.843
RPS27L-out.wgt.RDat	/u/home/t/tboltz/project-ophoff/rna_whole_blood/bulk_TWAS_latest/test_sig_weights_lowcov_bulk//RPS27L-out.wgt.RDat	RPS27L	15	6.35e+07	6.35e+07	0.08146	rs8037296	-4.26	rs12899931	0.104125	-13.54	1.464	186	4	lasso	0.10369	3.00e-43	-1.68371	9.22e-02	NA	NA	NA	NA	NA
RSL24D1-out.wgt.RDat	/u/home/t/tboltz/project-ophoff/rna_whole_blood/bulk_TWAS_latest/test_sig_weights_lowcov_bulk//RSL24D1-out.wgt.RDat	RSL24D1	15	5.55e+07	5.55e+07	0.02629	rs678892	3.74	rs9300	0.034210	7.91	-0.909	136	136	blup	0.03112	8.79e-14	-1.38120	1.67e-01	NA	NA	NA	NA	NA
SAXO2-out.wgt.RDat	/u/home/t/tboltz/project-ophoff/rna_whole_blood/bulk_TWAS_latest/test_sig_weights_lowcov_bulk//SAXO2-out.wgt.RDat	SAXO2	15	8.26e+07	8.26e+07	0.18431	rs4238534	4.31	rs9972386	0.299286	22.81	-1.314	55	2	lasso	0.30741	3.09e-140	-1.81645	6.93e-02	NA	NA	NA	NA	NA
SCAMP2-out.wgt.RDat	/u/home/t/tboltz/project-ophoff/rna_whole_blood/bulk_TWAS_latest/test_sig_weights_lowcov_bulk//SCAMP2-out.wgt.RDat	SCAMP2	15	7.52e+07	7.52e+07	0.16455	rs2168519	2.96	rs8029351	0.126334	-15.03	0.839	150	6	lasso	0.14302	3.74e-60	-1.63905	1.01e-01	NA	NA	NA	NA	NA
SCAPER-out.wgt.RDat	/u/home/t/tboltz/project-ophoff/rna_whole_blood/bulk_TWAS_latest/test_sig_weights_lowcov_bulk//SCAPER-out.wgt.RDat	SCAPER	15	7.72e+07	7.72e+07	0.16921	rs284898	4.21	rs11635463	0.296699	22.99	-2.199	92	17	enet	0.31299	2.83e-143	-1.81297	6.98e-02	NA	NA	NA	NA	NA
SEC11A-out.wgt.RDat	/u/home/t/tboltz/project-ophoff/rna_whole_blood/bulk_TWAS_latest/test_sig_weights_lowcov_bulk//SEC11A-out.wgt.RDat	SEC11A	15	8.53e+07	8.53e+07	0.01505	rs11638297	-6.34	rs7175725	0.008164	5.65	1.583	191	16	enet	0.00889	5.04e-05	1.83839	6.60e-02	NA	NA	NA	NA	NA
SEMA4B-out.wgt.RDat	/u/home/t/tboltz/project-ophoff/rna_whole_blood/bulk_TWAS_latest/test_sig_weights_lowcov_bulk//SEMA4B-out.wgt.RDat	SEMA4B	15	9.07e+07	9.07e+07	0.06407	rs8023357	-3.12	rs11852420	0.011532	-4.68	2.457	107	25	enet	0.03009	2.24e-13	-0.58564	5.58e-01	NA	NA	NA	NA	NA
SEMA7A-out.wgt.RDat	/u/home/t/tboltz/project-ophoff/rna_whole_blood/bulk_TWAS_latest/test_sig_weights_lowcov_bulk//SEMA7A-out.wgt.RDat	SEMA7A	15	7.47e+07	7.47e+07	0.04028	rs2168519	2.96	rs11852686	-0.000577	3.48	-2.291	174	174	blup	0.00969	2.43e-05	-0.44195	6.59e-01	NA	NA	NA	NA	NA
SERF2-out.wgt.RDat	/u/home/t/tboltz/project-ophoff/rna_whole_blood/bulk_TWAS_latest/test_sig_weights_lowcov_bulk//SERF2-out.wgt.RDat	SERF2	15	4.41e+07	4.41e+07	0.10748	rs690367	-3.89	rs28410121	0.070924	-11.23	-2.822	143	2	lasso	0.07066	1.38e-29	2.84895	4.39e-03	0.000	0.863	0.000	0.052	0.085
SHF-out.wgt.RDat	/u/home/t/tboltz/project-ophoff/rna_whole_blood/bulk_TWAS_latest/test_sig_weights_lowcov_bulk//SHF-out.wgt.RDat	SHF	15	4.55e+07	4.55e+07	0.01231	rs8182070	2.14	rs1629906	0.003205	-4.66	-0.251	150	4	lasso	0.00563	1.04e-03	0.43856	6.61e-01	NA	NA	NA	NA	NA
SLC12A1-out.wgt.RDat	/u/home/t/tboltz/project-ophoff/rna_whole_blood/bulk_TWAS_latest/test_sig_weights_lowcov_bulk//SLC12A1-out.wgt.RDat	SLC12A1	15	4.85e+07	4.85e+07	0.08300	rs668842	2.35	rs971952	0.142905	15.80	1.297	137	24	enet	0.14571	2.45e-61	0.92312	3.56e-01	NA	NA	NA	NA	NA
SLC12A6-out.wgt.RDat	/u/home/t/tboltz/project-ophoff/rna_whole_blood/bulk_TWAS_latest/test_sig_weights_lowcov_bulk//SLC12A6-out.wgt.RDat	SLC12A6	15	3.46e+07	3.46e+07	0.13799	rs16959551	2.55	rs347830	0.097670	-13.12	0.505	113	4	lasso	0.10912	1.53e-45	-0.66991	5.03e-01	NA	NA	NA	NA	NA
SLC24A1-out.wgt.RDat	/u/home/t/tboltz/project-ophoff/rna_whole_blood/bulk_TWAS_latest/test_sig_weights_lowcov_bulk//SLC24A1-out.wgt.RDat	SLC24A1	15	6.59e+07	6.59e+07	0.02463	rs4776280	2.56	rs16948873	0.019211	-6.20	-1.051	83	3	lasso	0.01643	5.24e-08	1.08274	2.79e-01	NA	NA	NA	NA	NA
SLCO3A1-out.wgt.RDat	/u/home/t/tboltz/project-ophoff/rna_whole_blood/bulk_TWAS_latest/test_sig_weights_lowcov_bulk//SLCO3A1-out.wgt.RDat	SLCO3A1	15	9.24e+07	9.24e+07	0.17787	rs6496899	-2.59	rs7165398	0.072446	-11.36	-0.622	176	7	lasso	0.08117	6.97e-34	0.24609	8.06e-01	NA	NA	NA	NA	NA
SMAD3-out.wgt.RDat	/u/home/t/tboltz/project-ophoff/rna_whole_blood/bulk_TWAS_latest/test_sig_weights_lowcov_bulk//SMAD3-out.wgt.RDat	SMAD3	15	6.74e+07	6.74e+07	0.02773	rs4776870	3.16	rs2033784	0.003073	-4.05	0.340	148	148	blup	0.01320	9.84e-07	0.87076	3.84e-01	NA	NA	NA	NA	NA
SNAPC5-out.wgt.RDat	/u/home/t/tboltz/project-ophoff/rna_whole_blood/bulk_TWAS_latest/test_sig_weights_lowcov_bulk//SNAPC5-out.wgt.RDat	SNAPC5	15	6.68e+07	6.68e+07	0.03488	rs7496718	2.73	rs7166547	0.034276	-7.88	0.785	131	2	lasso	0.03286	1.82e-14	-0.81506	4.15e-01	NA	NA	NA	NA	NA
SNRPN-out.wgt.RDat	/u/home/t/tboltz/project-ophoff/rna_whole_blood/bulk_TWAS_latest/test_sig_weights_lowcov_bulk//SNRPN-out.wgt.RDat	SNRPN	15	2.51e+07	2.51e+07	0.03762	rs3867499	2.22	rs12441340	0.024196	-6.57	-0.478	70	5	lasso	0.02395	5.86e-11	0.61355	5.40e-01	NA	NA	NA	NA	NA
SNUPN-out.wgt.RDat	/u/home/t/tboltz/project-ophoff/rna_whole_blood/bulk_TWAS_latest/test_sig_weights_lowcov_bulk//SNUPN-out.wgt.RDat	SNUPN	15	7.59e+07	7.59e+07	0.01409	rs2133409	2.29	rs4299117	0.020392	6.26	-1.748	53	2	lasso	0.01902	5.02e-09	-1.68016	9.29e-02	NA	NA	NA	NA	NA
SNX1-out.wgt.RDat	/u/home/t/tboltz/project-ophoff/rna_whole_blood/bulk_TWAS_latest/test_sig_weights_lowcov_bulk//SNX1-out.wgt.RDat	SNX1	15	6.44e+07	6.44e+07	0.06509	rs4777185	3.72	rs10162981	0.063677	10.87	1.704	132	18	enet	0.07146	6.51e-30	1.82786	6.76e-02	NA	NA	NA	NA	NA
SNX22-out.wgt.RDat	/u/home/t/tboltz/project-ophoff/rna_whole_blood/bulk_TWAS_latest/test_sig_weights_lowcov_bulk//SNX22-out.wgt.RDat	SNX22	15	6.44e+07	6.44e+07	0.01155	rs4777185	3.72	rs1130603	0.006361	-4.68	1.775	147	6	enet	0.00948	2.94e-05	-2.71330	6.66e-03	0.099	0.838	0.001	0.009	0.053
SORD-out.wgt.RDat	/u/home/t/tboltz/project-ophoff/rna_whole_blood/bulk_TWAS_latest/test_sig_weights_lowcov_bulk//SORD-out.wgt.RDat	SORD	15	4.53e+07	4.53e+07	0.10621	rs8182070	2.14	rs925350	0.049078	-11.29	1.583	147	19	enet	0.10749	7.52e-45	-1.72241	8.50e-02	NA	NA	NA	NA	NA
SPATA5L1-out.wgt.RDat	/u/home/t/tboltz/project-ophoff/rna_whole_blood/bulk_TWAS_latest/test_sig_weights_lowcov_bulk//SPATA5L1-out.wgt.RDat	SPATA5L1	15	4.57e+07	4.57e+07	0.15436	rs8182070	2.14	rs12437840	0.412583	26.82	-0.617	148	19	enet	0.41532	7.43e-204	-0.62879	5.29e-01	NA	NA	NA	NA	NA
SPG21-out.wgt.RDat	/u/home/t/tboltz/project-ophoff/rna_whole_blood/bulk_TWAS_latest/test_sig_weights_lowcov_bulk//SPG21-out.wgt.RDat	SPG21	15	6.53e+07	6.53e+07	0.03122	rs7172505	2.87	rs4346160	0.000584	-3.99	-0.156	127	21	enet	0.00782	1.36e-04	0.93020	3.52e-01	NA	NA	NA	NA	NA
SPINT1-out.wgt.RDat	/u/home/t/tboltz/project-ophoff/rna_whole_blood/bulk_TWAS_latest/test_sig_weights_lowcov_bulk//SPINT1-out.wgt.RDat	SPINT1	15	4.11e+07	4.11e+07	0.04263	rs7180036	1.99	rs2289328	0.002497	-4.09	1.024	130	18	enet	0.01321	9.74e-07	-1.68205	9.26e-02	NA	NA	NA	NA	NA
SPPL2A-out.wgt.RDat	/u/home/t/tboltz/project-ophoff/rna_whole_blood/bulk_TWAS_latest/test_sig_weights_lowcov_bulk//SPPL2A-out.wgt.RDat	SPPL2A	15	5.11e+07	5.11e+07	0.03731	rs17703883	-3.12	rs12917408	0.020191	-6.19	-0.408	158	9	enet	0.02326	1.09e-10	2.02239	4.31e-02	0.000	0.994	0.000	0.004	0.002
SPRED1-out.wgt.RDat	/u/home/t/tboltz/project-ophoff/rna_whole_blood/bulk_TWAS_latest/test_sig_weights_lowcov_bulk//SPRED1-out.wgt.RDat	SPRED1	15	3.85e+07	3.85e+07	0.02438	rs12594530	3.73	rs1393426	0.002540	4.18	-1.021	139	10	enet	0.00677	3.59e-04	-0.62744	5.30e-01	NA	NA	NA	NA	NA
SPTBN5-out.wgt.RDat	/u/home/t/tboltz/project-ophoff/rna_whole_blood/bulk_TWAS_latest/test_sig_weights_lowcov_bulk//SPTBN5-out.wgt.RDat	SPTBN5	15	4.22e+07	4.22e+07	0.05971	rs10518763	3.66	rs2925339	0.011680	-6.12	0.751	146	146	blup	0.02856	9.01e-13	-0.53311	5.94e-01	NA	NA	NA	NA	NA
SQOR-out.wgt.RDat	/u/home/t/tboltz/project-ophoff/rna_whole_blood/bulk_TWAS_latest/test_sig_weights_lowcov_bulk//SQOR-out.wgt.RDat	SQOR	15	4.59e+07	4.59e+07	0.21473	rs12909225	-2.10	rs625466	0.055836	10.84	-0.441	152	6	lasso	0.07915	4.70e-33	0.19607	8.45e-01	NA	NA	NA	NA	NA
SRP14-out.wgt.RDat	/u/home/t/tboltz/project-ophoff/rna_whole_blood/bulk_TWAS_latest/test_sig_weights_lowcov_bulk//SRP14-out.wgt.RDat	SRP14	15	4.03e+07	4.03e+07	0.13401	rs3784397	4.76	rs7321	0.061436	10.36	-0.946	213	10	lasso	0.08682	3.26e-36	-0.02686	9.79e-01	NA	NA	NA	NA	NA
ST20-out.wgt.RDat	/u/home/t/tboltz/project-ophoff/rna_whole_blood/bulk_TWAS_latest/test_sig_weights_lowcov_bulk//ST20-out.wgt.RDat	ST20	15	8.02e+07	8.02e+07	0.34701	rs4255747	3.15	rs17285431	0.110151	13.96	3.037	280	34	enet	0.19614	3.10e-84	2.10596	3.52e-02	0.000	0.845	0.000	0.002	0.153
STARD5-out.wgt.RDat	/u/home/t/tboltz/project-ophoff/rna_whole_blood/bulk_TWAS_latest/test_sig_weights_lowcov_bulk//STARD5-out.wgt.RDat	STARD5	15	8.16e+07	8.16e+07	0.02397	rs4077174	-2.95	rs4778897	0.015242	5.38	1.046	117	2	lasso	0.01428	3.71e-07	0.92249	3.56e-01	NA	NA	NA	NA	NA
STARD9-out.wgt.RDat	/u/home/t/tboltz/project-ophoff/rna_whole_blood/bulk_TWAS_latest/test_sig_weights_lowcov_bulk//STARD9-out.wgt.RDat	STARD9	15	4.29e+07	4.29e+07	0.03407	rs17709180	3.76	rs10454039	0.026372	-6.86	2.625	138	4	lasso	0.02630	6.96e-12	-2.66935	7.60e-03	0.000	0.933	0.000	0.018	0.048
STOML1-out.wgt.RDat	/u/home/t/tboltz/project-ophoff/rna_whole_blood/bulk_TWAS_latest/test_sig_weights_lowcov_bulk//STOML1-out.wgt.RDat	STOML1	15	7.43e+07	7.43e+07	0.01819	rs11852686	-2.29	rs11072464	0.013126	5.56	-0.407	155	3	lasso	0.01053	1.12e-05	-0.41018	6.82e-01	NA	NA	NA	NA	NA
SYNM-out.wgt.RDat	/u/home/t/tboltz/project-ophoff/rna_whole_blood/bulk_TWAS_latest/test_sig_weights_lowcov_bulk//SYNM-out.wgt.RDat	SYNM	15	9.96e+07	9.96e+07	0.24026	rs755439	3.26	rs8036962	0.352377	-24.75	1.441	166	19	enet	0.38445	1.57e-184	-1.75106	7.99e-02	NA	NA	NA	NA	NA
TARS3-out.wgt.RDat	/u/home/t/tboltz/project-ophoff/rna_whole_blood/bulk_TWAS_latest/test_sig_weights_lowcov_bulk//TARS3-out.wgt.RDat	TARS3	15	1.02e+08	1.02e+08	0.03476	rs12901450	-3.02	rs572705	0.021381	6.89	1.136	99	6	lasso	0.03315	1.40e-14	2.19564	2.81e-02	0.000	0.979	0.000	0.001	0.020
TBC1D2B-out.wgt.RDat	/u/home/t/tboltz/project-ophoff/rna_whole_blood/bulk_TWAS_latest/test_sig_weights_lowcov_bulk//TBC1D2B-out.wgt.RDat	TBC1D2B	15	7.84e+07	7.84e+07	0.08003	rs667282	-6.25	rs16969397	0.013207	-6.09	1.246	153	21	enet	0.04686	5.16e-20	-1.35030	1.77e-01	NA	NA	NA	NA	NA
THBS1-out.wgt.RDat	/u/home/t/tboltz/project-ophoff/rna_whole_blood/bulk_TWAS_latest/test_sig_weights_lowcov_bulk//THBS1-out.wgt.RDat	THBS1	15	3.99e+07	3.99e+07	0.18582	rs12911910	3.96	rs8035243	0.029249	8.52	0.351	227	11	lasso	0.09829	5.52e-41	0.55062	5.82e-01	NA	NA	NA	NA	NA
TIPIN-out.wgt.RDat	/u/home/t/tboltz/project-ophoff/rna_whole_blood/bulk_TWAS_latest/test_sig_weights_lowcov_bulk//TIPIN-out.wgt.RDat	TIPIN	15	6.67e+07	6.67e+07	0.01530	rs7496718	2.73	rs4075665	0.001808	4.01	-0.554	137	13	enet	0.01083	8.52e-06	-1.67277	9.44e-02	NA	NA	NA	NA	NA
TLN2-out.wgt.RDat	/u/home/t/tboltz/project-ophoff/rna_whole_blood/bulk_TWAS_latest/test_sig_weights_lowcov_bulk//TLN2-out.wgt.RDat	TLN2	15	6.27e+07	6.27e+07	0.01984	rs12915566	2.75	rs1083870	0.017462	5.66	0.270	142	5	enet	0.01489	2.12e-07	0.27141	7.86e-01	NA	NA	NA	NA	NA
TM2D3-out.wgt.RDat	/u/home/t/tboltz/project-ophoff/rna_whole_blood/bulk_TWAS_latest/test_sig_weights_lowcov_bulk//TM2D3-out.wgt.RDat	TM2D3	15	1.02e+08	1.02e+08	0.03305	rs12901450	-3.02	rs895389	0.018324	5.94	-2.402	119	5	lasso	0.01996	2.15e-09	-1.67794	9.34e-02	NA	NA	NA	NA	NA
TM6SF1-out.wgt.RDat	/u/home/t/tboltz/project-ophoff/rna_whole_blood/bulk_TWAS_latest/test_sig_weights_lowcov_bulk//TM6SF1-out.wgt.RDat	TM6SF1	15	8.38e+07	8.38e+07	0.22469	rs4779046	4.32	rs13379920	0.047322	9.18	-1.861	111	49	enet	0.09765	1.03e-40	0.39032	6.96e-01	NA	NA	NA	NA	NA
TMED3-out.wgt.RDat	/u/home/t/tboltz/project-ophoff/rna_whole_blood/bulk_TWAS_latest/test_sig_weights_lowcov_bulk//TMED3-out.wgt.RDat	TMED3	15	7.96e+07	7.96e+07	0.05148	rs4255747	3.15	rs8029892	0.026595	6.96	-0.831	260	9	lasso	0.03185	4.55e-14	-1.60462	1.09e-01	NA	NA	NA	NA	NA
TMOD2-out.wgt.RDat	/u/home/t/tboltz/project-ophoff/rna_whole_blood/bulk_TWAS_latest/test_sig_weights_lowcov_bulk//TMOD2-out.wgt.RDat	TMOD2	15	5.20e+07	5.20e+07	0.26711	rs8025191	3.36	rs11070868	0.433303	27.47	-0.656	184	26	enet	0.45238	1.92e-228	-0.12557	9.00e-01	NA	NA	NA	NA	NA
TMOD3-out.wgt.RDat	/u/home/t/tboltz/project-ophoff/rna_whole_blood/bulk_TWAS_latest/test_sig_weights_lowcov_bulk//TMOD3-out.wgt.RDat	TMOD3	15	5.21e+07	5.21e+07	0.09206	rs8025191	3.36	rs2570224	0.154965	-16.57	-0.698	150	18	enet	0.17027	2.56e-72	0.72126	4.71e-01	NA	NA	NA	NA	NA
TP53BP1-out.wgt.RDat	/u/home/t/tboltz/project-ophoff/rna_whole_blood/bulk_TWAS_latest/test_sig_weights_lowcov_bulk//TP53BP1-out.wgt.RDat	TP53BP1	15	4.38e+07	4.38e+07	0.00480	rs690367	-3.89	rs1549525	0.005443	3.73	-1.712	145	145	blup	0.00494	2.00e-03	-3.11063	1.87e-03	0.717	0.193	0.043	0.012	0.035
TPM1-out.wgt.RDat	/u/home/t/tboltz/project-ophoff/rna_whole_blood/bulk_TWAS_latest/test_sig_weights_lowcov_bulk//TPM1-out.wgt.RDat	TPM1	15	6.33e+07	6.33e+07	0.09764	rs8037296	-4.26	rs4775607	0.027611	-8.28	2.131	184	20	enet	0.06592	1.16e-27	-1.63776	1.01e-01	NA	NA	NA	NA	NA
TRIM69-out.wgt.RDat	/u/home/t/tboltz/project-ophoff/rna_whole_blood/bulk_TWAS_latest/test_sig_weights_lowcov_bulk//TRIM69-out.wgt.RDat	TRIM69	15	4.50e+07	4.50e+07	0.16596	rs8182070	2.14	rs8037029	0.095722	-14.43	1.186	107	13	enet	0.13091	7.20e-55	-0.81026	4.18e-01	NA	NA	NA	NA	NA
TRIP4-out.wgt.RDat	/u/home/t/tboltz/project-ophoff/rna_whole_blood/bulk_TWAS_latest/test_sig_weights_lowcov_bulk//TRIP4-out.wgt.RDat	TRIP4	15	6.47e+07	6.47e+07	0.01755	rs4777185	3.72	rs500641	0.015952	5.99	2.618	166	166	blup	0.02036	1.51e-09	2.07805	3.77e-02	0.000	0.943	0.000	0.010	0.047
TRPM7-out.wgt.RDat	/u/home/t/tboltz/project-ophoff/rna_whole_blood/bulk_TWAS_latest/test_sig_weights_lowcov_bulk//TRPM7-out.wgt.RDat	TRPM7	15	5.10e+07	5.10e+07	0.02243	rs11853182	-3.02	rs12595526	0.009871	4.36	2.752	103	4	lasso	0.00670	3.82e-04	2.75218	5.92e-03	0.640	0.334	0.001	0.001	0.024
TSPAN3-out.wgt.RDat	/u/home/t/tboltz/project-ophoff/rna_whole_blood/bulk_TWAS_latest/test_sig_weights_lowcov_bulk//TSPAN3-out.wgt.RDat	TSPAN3	15	7.74e+07	7.74e+07	0.26856	rs2468122	2.57	rs17384809	0.144496	16.17	-0.140	125	20	enet	0.19596	3.79e-84	0.12272	9.02e-01	NA	NA	NA	NA	NA
TTBK2-out.wgt.RDat	/u/home/t/tboltz/project-ophoff/rna_whole_blood/bulk_TWAS_latest/test_sig_weights_lowcov_bulk//TTBK2-out.wgt.RDat	TTBK2	15	4.32e+07	4.32e+07	0.03003	rs690276	-3.82	rs6493060	0.022602	-6.61	1.866	133	133	blup	0.02860	8.69e-13	-0.97436	3.30e-01	NA	NA	NA	NA	NA
TTC23-out.wgt.RDat	/u/home/t/tboltz/project-ophoff/rna_whole_blood/bulk_TWAS_latest/test_sig_weights_lowcov_bulk//TTC23-out.wgt.RDat	TTC23	15	9.98e+07	9.98e+07	0.07816	rs755439	3.26	rs8031175	0.080154	-11.89	-0.412	166	25	enet	0.09254	1.39e-38	0.07245	9.42e-01	NA	NA	NA	NA	NA
TUBGCP4-out.wgt.RDat	/u/home/t/tboltz/project-ophoff/rna_whole_blood/bulk_TWAS_latest/test_sig_weights_lowcov_bulk//TUBGCP4-out.wgt.RDat	TUBGCP4	15	4.37e+07	4.37e+07	0.04151	rs690367	-3.89	rs3862138	0.039356	-8.87	-2.711	125	4	lasso	0.03980	3.30e-17	2.77802	5.47e-03	0.000	0.878	0.000	0.053	0.069
UACA-out.wgt.RDat	/u/home/t/tboltz/project-ophoff/rna_whole_blood/bulk_TWAS_latest/test_sig_weights_lowcov_bulk//UACA-out.wgt.RDat	UACA	15	7.11e+07	7.11e+07	0.03470	rs1971791	5.36	rs10518919	0.039679	8.68	-0.337	104	104	blup	0.04733	3.38e-20	0.16504	8.69e-01	NA	NA	NA	NA	NA
UBAP1L-out.wgt.RDat	/u/home/t/tboltz/project-ophoff/rna_whole_blood/bulk_TWAS_latest/test_sig_weights_lowcov_bulk//UBAP1L-out.wgt.RDat	UBAP1L	15	6.54e+07	6.54e+07	0.01531	rs7173216	2.87	rs1442796	0.000956	-3.28	1.227	115	18	enet	0.00426	3.80e-03	-0.64654	5.18e-01	NA	NA	NA	NA	NA
UBE2Q2P1-out.wgt.RDat	/u/home/t/tboltz/project-ophoff/rna_whole_blood/bulk_TWAS_latest/test_sig_weights_lowcov_bulk//UBE2Q2P1-out.wgt.RDat	UBE2Q2P1	15	8.51e+07	8.51e+07	0.04917	rs950169	-6.51	rs7183235	0.027936	-8.05	-2.151	178	18	enet	0.04983	3.40e-21	4.93802	7.89e-07	0.000	0.000	0.000	0.014	0.986
UBE2Q2P2-out.wgt.RDat	/u/home/t/tboltz/project-ophoff/rna_whole_blood/bulk_TWAS_latest/test_sig_weights_lowcov_bulk//UBE2Q2P2-out.wgt.RDat	UBE2Q2P2	15	8.30e+07	8.30e+07	0.01068	rs4779046	4.32	rs2046071	0.009135	4.33	2.657	39	39	blup	0.00583	8.63e-04	4.11620	3.85e-05	0.781	0.166	0.031	0.007	0.015
UBR1-out.wgt.RDat	/u/home/t/tboltz/project-ophoff/rna_whole_blood/bulk_TWAS_latest/test_sig_weights_lowcov_bulk//UBR1-out.wgt.RDat	UBR1	15	4.34e+07	4.34e+07	0.04007	rs690367	-3.89	rs9920163	0.007863	-5.17	1.866	151	151	blup	0.01646	5.10e-08	-0.39293	6.94e-01	NA	NA	NA	NA	NA
ULK3-out.wgt.RDat	/u/home/t/tboltz/project-ophoff/rna_whole_blood/bulk_TWAS_latest/test_sig_weights_lowcov_bulk//ULK3-out.wgt.RDat	ULK3	15	7.51e+07	7.51e+07	0.06865	rs2168519	2.96	rs4886615	0.089323	12.66	2.355	151	7	lasso	0.08833	7.78e-37	2.28650	2.22e-02	0.000	0.976	0.000	0.001	0.023
UNC45A-out.wgt.RDat	/u/home/t/tboltz/project-ophoff/rna_whole_blood/bulk_TWAS_latest/test_sig_weights_lowcov_bulk//UNC45A-out.wgt.RDat	UNC45A	15	9.15e+07	9.15e+07	0.03220	rs4932178	-5.59	rs8041035	0.008172	5.40	0.928	129	14	enet	0.01608	7.22e-08	0.07768	9.38e-01	NA	NA	NA	NA	NA
USP3-out.wgt.RDat	/u/home/t/tboltz/project-ophoff/rna_whole_blood/bulk_TWAS_latest/test_sig_weights_lowcov_bulk//USP3-out.wgt.RDat	USP3	15	6.38e+07	6.38e+07	0.14917	rs8037296	-4.26	rs7175750	0.045533	-9.01	-2.013	154	27	enet	0.07843	9.25e-33	0.57740	5.64e-01	NA	NA	NA	NA	NA
USP8-out.wgt.RDat	/u/home/t/tboltz/project-ophoff/rna_whole_blood/bulk_TWAS_latest/test_sig_weights_lowcov_bulk//USP8-out.wgt.RDat	USP8	15	5.07e+07	5.07e+07	0.02816	rs8040136	-2.80	rs2414020	0.000682	3.08	2.580	110	20	enet	0.01496	2.00e-07	1.06169	2.88e-01	NA	NA	NA	NA	NA
VPS13C-out.wgt.RDat	/u/home/t/tboltz/project-ophoff/rna_whole_blood/bulk_TWAS_latest/test_sig_weights_lowcov_bulk//VPS13C-out.wgt.RDat	VPS13C	15	6.24e+07	6.24e+07	0.14852	rs2414718	-6.10	rs7163441	0.259851	21.39	0.821	226	26	enet	0.26922	4.58e-120	0.87695	3.81e-01	NA	NA	NA	NA	NA
VPS33B-out.wgt.RDat	/u/home/t/tboltz/project-ophoff/rna_whole_blood/bulk_TWAS_latest/test_sig_weights_lowcov_bulk//VPS33B-out.wgt.RDat	VPS33B	15	9.16e+07	9.16e+07	0.02350	rs4932178	-5.59	rs8042680	0.012757	-5.24	-2.102	125	4	lasso	0.01556	1.15e-07	2.03088	4.23e-02	0.005	0.084	0.051	0.857	0.004
WDR61-out.wgt.RDat	/u/home/t/tboltz/project-ophoff/rna_whole_blood/bulk_TWAS_latest/test_sig_weights_lowcov_bulk//WDR61-out.wgt.RDat	WDR61	15	7.86e+07	7.86e+07	0.05631	rs8042374	-7.04	rs1533666	0.009399	5.78	-0.898	150	15	enet	0.03321	1.32e-14	-1.68805	9.14e-02	NA	NA	NA	NA	NA
WDR73-out.wgt.RDat	/u/home/t/tboltz/project-ophoff/rna_whole_blood/bulk_TWAS_latest/test_sig_weights_lowcov_bulk//WDR73-out.wgt.RDat	WDR73	15	8.52e+07	8.52e+07	0.05957	rs950169	-6.51	rs2271433	0.050573	10.37	2.312	189	24	enet	0.07072	1.30e-29	2.45996	1.39e-02	0.000	0.000	0.000	1.000	0.000
WHAMM-out.wgt.RDat	/u/home/t/tboltz/project-ophoff/rna_whole_blood/bulk_TWAS_latest/test_sig_weights_lowcov_bulk//WHAMM-out.wgt.RDat	WHAMM	15	8.35e+07	8.35e+07	0.01746	rs4779046	4.32	rs2621228	0.008622	-4.58	-0.489	98	98	blup	0.01007	1.71e-05	0.16054	8.72e-01	NA	NA	NA	NA	NA
ZFAND6-out.wgt.RDat	/u/home/t/tboltz/project-ophoff/rna_whole_blood/bulk_TWAS_latest/test_sig_weights_lowcov_bulk//ZFAND6-out.wgt.RDat	ZFAND6	15	8.04e+07	8.04e+07	0.01754	rs7171636	3.12	rs8026997	0.002388	4.27	1.848	247	32	enet	0.00531	1.40e-03	0.00316	9.97e-01	NA	NA	NA	NA	NA
ZFYVE19-out.wgt.RDat	/u/home/t/tboltz/project-ophoff/rna_whole_blood/bulk_TWAS_latest/test_sig_weights_lowcov_bulk//ZFYVE19-out.wgt.RDat	ZFYVE19	15	4.11e+07	4.11e+07	0.36100	rs7180036	1.99	rs12908114	0.115297	-15.33	-1.390	114	23	enet	0.23412	1.97e-102	1.16665	2.43e-01	NA	NA	NA	NA	NA
ZNF106-out.wgt.RDat	/u/home/t/tboltz/project-ophoff/rna_whole_blood/bulk_TWAS_latest/test_sig_weights_lowcov_bulk//ZNF106-out.wgt.RDat	ZNF106	15	4.28e+07	4.28e+07	0.02434	rs17709180	3.76	rs12440118	0.021179	6.17	0.172	153	7	lasso	0.02571	1.18e-11	1.22682	2.20e-01	NA	NA	NA	NA	NA
ZNF280D-out.wgt.RDat	/u/home/t/tboltz/project-ophoff/rna_whole_blood/bulk_TWAS_latest/test_sig_weights_lowcov_bulk//ZNF280D-out.wgt.RDat	ZNF280D	15	5.70e+07	5.70e+07	0.03036	rs1980243	2.29	rs1812395	0.018779	6.05	0.275	43	10	enet	0.02402	5.50e-11	1.07890	2.81e-01	NA	NA	NA	NA	NA
ZNF592-out.wgt.RDat	/u/home/t/tboltz/project-ophoff/rna_whole_blood/bulk_TWAS_latest/test_sig_weights_lowcov_bulk//ZNF592-out.wgt.RDat	ZNF592	15	8.53e+07	8.53e+07	0.06145	rs1051168	-6.12	rs3748376	0.041820	-8.98	-5.788	183	10	lasso	0.05357	1.08e-22	6.08810	1.14e-09	0.000	0.000	0.000	0.019	0.981
ZNF609-out.wgt.RDat	/u/home/t/tboltz/project-ophoff/rna_whole_blood/bulk_TWAS_latest/test_sig_weights_lowcov_bulk//ZNF609-out.wgt.RDat	ZNF609	15	6.48e+07	6.48e+07	0.02539	rs4777185	3.72	rs8029243	0.019605	-6.17	2.836	163	5	lasso	0.02008	1.93e-09	-2.59691	9.41e-03	0.000	0.919	0.000	0.010	0.071
ZNF710-out.wgt.RDat	/u/home/t/tboltz/project-ophoff/rna_whole_blood/bulk_TWAS_latest/test_sig_weights_lowcov_bulk//ZNF710-out.wgt.RDat	ZNF710	15	9.05e+07	9.05e+07	0.02270	rs17240240	-3.35	rs950116	0.000539	3.60	-1.117	92	9	enet	0.00310	1.17e-02	-0.12058	9.04e-01	NA	NA	NA	NA	NA
ZNF770-out.wgt.RDat	/u/home/t/tboltz/project-ophoff/rna_whole_blood/bulk_TWAS_latest/test_sig_weights_lowcov_bulk//ZNF770-out.wgt.RDat	ZNF770	15	3.53e+07	3.53e+07	0.09787	rs16959551	2.55	rs12591523	0.032943	-7.71	1.629	85	17	enet	0.03473	3.33e-15	-1.62007	1.05e-01	NA	NA	NA	NA	NA
ZSCAN29-out.wgt.RDat	/u/home/t/tboltz/project-ophoff/rna_whole_blood/bulk_TWAS_latest/test_sig_weights_lowcov_bulk//ZSCAN29-out.wgt.RDat	ZSCAN29	15	4.37e+07	4.37e+07	0.06226	rs690367	-3.89	rs7173383	0.071497	-11.81	-2.820	125	6	lasso	0.07508	2.17e-31	2.84688	4.41e-03	0.000	0.871	0.000	0.052	0.076
PANEL	FILE	ID	CHR	P0	P1	HSQ	BEST.GWAS.ID	BEST.GWAS.Z	EQTL.ID	EQTL.R2	EQTL.Z	EQTL.GWAS.Z	NSNP	NWGT	MODEL	MODELCV.R2	MODELCV.PV	TWAS.Z	TWAS.P	COLOC.PP0	COLOC.PP1	COLOC.PP2	COLOC.PP3	COLOC.PP4
ABAT-out.wgt.RDat	/u/home/t/tboltz/project-ophoff/rna_whole_blood/bulk_TWAS_latest/test_sig_weights_lowcov_bulk//ABAT-out.wgt.RDat	ABAT	16	8768453	8768453	0.27691	rs1868984	-2.65	rs9923816	0.099963	-13.22	0.76000	141	50	enet	0.179972	9.65e-77	0.03923	9.69e-01	NA	NA	NA	NA	NA
ABCC1-out.wgt.RDat	/u/home/t/tboltz/project-ophoff/rna_whole_blood/bulk_TWAS_latest/test_sig_weights_lowcov_bulk//ABCC1-out.wgt.RDat	ABCC1	16	16043434	16043434	0.05080	rs4781681	-2.29	rs212622	0.002502	-4.71	1.02000	142	31	enet	0.025638	1.27e-11	-1.73648	8.25e-02	NA	NA	NA	NA	NA
ACSF3-out.wgt.RDat	/u/home/t/tboltz/project-ophoff/rna_whole_blood/bulk_TWAS_latest/test_sig_weights_lowcov_bulk//ACSF3-out.wgt.RDat	ACSF3	16	89154783	89154783	0.02214	rs2965946	-4.74	rs7187583	0.019585	-6.34	-0.55000	94	16	enet	0.020391	1.46e-09	0.22264	8.24e-01	NA	NA	NA	NA	NA
ADAT1-out.wgt.RDat	/u/home/t/tboltz/project-ophoff/rna_whole_blood/bulk_TWAS_latest/test_sig_weights_lowcov_bulk//ADAT1-out.wgt.RDat	ADAT1	16	75657198	75657198	0.18753	rs16943557	-2.70	rs2550886	0.246337	20.75	-0.47900	91	20	enet	0.260911	8.14e-116	-0.40436	6.86e-01	NA	NA	NA	NA	NA
ADCY7-out.wgt.RDat	/u/home/t/tboltz/project-ophoff/rna_whole_blood/bulk_TWAS_latest/test_sig_weights_lowcov_bulk//ADCY7-out.wgt.RDat	ADCY7	16	50280048	50280048	0.08292	rs3135499	-3.45	rs12932353	0.018348	5.73	0.00695	97	21	enet	0.039005	6.80e-17	-1.25904	2.08e-01	NA	NA	NA	NA	NA
ADCY9-out.wgt.RDat	/u/home/t/tboltz/project-ophoff/rna_whole_blood/bulk_TWAS_latest/test_sig_weights_lowcov_bulk//ADCY9-out.wgt.RDat	ADCY9	16	4166443	4166443	0.23599	rs6500602	5.14	rs7204987	0.158029	16.61	-3.48600	59	28	enet	0.164253	1.35e-69	-2.44318	1.46e-02	0.000	0.272	0.000	0.531	0.196
ADGRG3-out.wgt.RDat	/u/home/t/tboltz/project-ophoff/rna_whole_blood/bulk_TWAS_latest/test_sig_weights_lowcov_bulk//ADGRG3-out.wgt.RDat	ADGRG3	16	57702189	57702189	0.14640	rs948705	-2.85	rs8051301	0.174013	17.43	1.37300	151	3	lasso	0.187031	5.40e-80	0.70410	4.81e-01	NA	NA	NA	NA	NA
ADGRG5-out.wgt.RDat	/u/home/t/tboltz/project-ophoff/rna_whole_blood/bulk_TWAS_latest/test_sig_weights_lowcov_bulk//ADGRG5-out.wgt.RDat	ADGRG5	16	57576555	57576555	0.02649	rs7204489	3.28	rs6499882	0.030518	-7.51	-0.58100	141	5	lasso	0.026576	5.42e-12	0.75651	4.49e-01	NA	NA	NA	NA	NA
AHSP-out.wgt.RDat	/u/home/t/tboltz/project-ophoff/rna_whole_blood/bulk_TWAS_latest/test_sig_weights_lowcov_bulk//AHSP-out.wgt.RDat	AHSP	16	31539221	31539221	0.05173	rs9927295	-2.03	rs10843	0.027091	-6.97	0.05600	133	6	lasso	0.027654	2.04e-12	-0.17301	8.63e-01	NA	NA	NA	NA	NA
AKTIP-out.wgt.RDat	/u/home/t/tboltz/project-ophoff/rna_whole_blood/bulk_TWAS_latest/test_sig_weights_lowcov_bulk//AKTIP-out.wgt.RDat	AKTIP	16	53538323	53538323	0.28299	rs2241179	4.22	rs9941254	0.395094	26.28	0.42000	148	13	enet	0.402380	1.24e-195	0.47040	6.38e-01	NA	NA	NA	NA	NA
AMFR-out.wgt.RDat	/u/home/t/tboltz/project-ophoff/rna_whole_blood/bulk_TWAS_latest/test_sig_weights_lowcov_bulk//AMFR-out.wgt.RDat	AMFR	16	56459457	56459457	0.02478	rs12596236	2.73	rs3811360	0.005526	4.24	-0.52300	153	153	blup	0.007165	2.49e-04	1.00723	3.14e-01	NA	NA	NA	NA	NA
ANTKMT-out.wgt.RDat	/u/home/t/tboltz/project-ophoff/rna_whole_blood/bulk_TWAS_latest/test_sig_weights_lowcov_bulk//ANTKMT-out.wgt.RDat	ANTKMT	16	771097	771097	0.01132	rs11866949	2.70	rs4984907	0.011348	4.73	0.61400	76	1	lasso	0.009459	3.00e-05	0.61400	5.39e-01	NA	NA	NA	NA	NA
AP1G1-out.wgt.RDat	/u/home/t/tboltz/project-ophoff/rna_whole_blood/bulk_TWAS_latest/test_sig_weights_lowcov_bulk//AP1G1-out.wgt.RDat	AP1G1	16	71843104	71843104	0.14598	rs6499508	-4.59	rs904763	0.148984	16.09	-1.32100	179	26	enet	0.155904	7.42e-66	-1.32322	1.86e-01	NA	NA	NA	NA	NA
APOBR-out.wgt.RDat	/u/home/t/tboltz/project-ophoff/rna_whole_blood/bulk_TWAS_latest/test_sig_weights_lowcov_bulk//APOBR-out.wgt.RDat	APOBR	16	28505964	28505964	0.01408	rs4788099	1.84	rs4788079	0.014659	6.11	0.90300	69	69	blup	0.017605	1.81e-08	0.71273	4.76e-01	NA	NA	NA	NA	NA
ARL6IP1-out.wgt.RDat	/u/home/t/tboltz/project-ophoff/rna_whole_blood/bulk_TWAS_latest/test_sig_weights_lowcov_bulk//ARL6IP1-out.wgt.RDat	ARL6IP1	16	18812875	18812875	0.06167	rs179210	2.41	rs11649439	0.143554	-15.92	-0.90000	28	5	lasso	0.144283	1.04e-60	0.92551	3.55e-01	NA	NA	NA	NA	NA
ATF7IP2-out.wgt.RDat	/u/home/t/tboltz/project-ophoff/rna_whole_blood/bulk_TWAS_latest/test_sig_weights_lowcov_bulk//ATF7IP2-out.wgt.RDat	ATF7IP2	16	10420291	10420291	0.10230	rs11642764	5.25	rs12165003	0.054815	9.81	0.65700	257	3	lasso	0.054106	6.62e-23	0.62402	5.33e-01	NA	NA	NA	NA	NA
ATMIN-out.wgt.RDat	/u/home/t/tboltz/project-ophoff/rna_whole_blood/bulk_TWAS_latest/test_sig_weights_lowcov_bulk//ATMIN-out.wgt.RDat	ATMIN	16	81069447	81069447	0.01632	rs12596138	-2.87	rs12927239	0.018490	6.23	-1.30900	186	4	lasso	0.019924	2.22e-09	-0.86489	3.87e-01	NA	NA	NA	NA	NA
ATP2C2-out.wgt.RDat	/u/home/t/tboltz/project-ophoff/rna_whole_blood/bulk_TWAS_latest/test_sig_weights_lowcov_bulk//ATP2C2-out.wgt.RDat	ATP2C2	16	84402133	84402133	0.21788	rs9928616	-3.06	rs13336802	0.056249	11.46	0.35900	172	6	lasso	0.146786	8.21e-62	0.30470	7.61e-01	NA	NA	NA	NA	NA
ATP6V0D1-out.wgt.RDat	/u/home/t/tboltz/project-ophoff/rna_whole_blood/bulk_TWAS_latest/test_sig_weights_lowcov_bulk//ATP6V0D1-out.wgt.RDat	ATP6V0D1	16	67515084	67515084	0.17072	rs255049	4.71	rs8056260	0.215079	-19.45	2.83100	153	13	lasso	0.217899	1.49e-94	-2.99426	2.75e-03	0.000	0.826	0.000	0.119	0.056
AXIN1-out.wgt.RDat	/u/home/t/tboltz/project-ophoff/rna_whole_blood/bulk_TWAS_latest/test_sig_weights_lowcov_bulk//AXIN1-out.wgt.RDat	AXIN1	16	402723	402723	0.03872	rs11866949	2.70	rs758033	0.015161	-5.67	0.97700	59	59	blup	0.024004	5.55e-11	-1.04278	2.97e-01	NA	NA	NA	NA	NA
BAIAP3-out.wgt.RDat	/u/home/t/tboltz/project-ophoff/rna_whole_blood/bulk_TWAS_latest/test_sig_weights_lowcov_bulk//BAIAP3-out.wgt.RDat	BAIAP3	16	1383602	1383602	0.25680	rs1065663	-2.27	rs4984803	0.110215	13.93	-2.01300	101	19	enet	0.157309	1.75e-66	-1.81869	6.90e-02	NA	NA	NA	NA	NA
BANP-out.wgt.RDat	/u/home/t/tboltz/project-ophoff/rna_whole_blood/bulk_TWAS_latest/test_sig_weights_lowcov_bulk//BANP-out.wgt.RDat	BANP	16	87982850	87982850	0.05231	rs4843613	4.26	rs11866841	0.043771	8.90	0.52400	88	33	enet	0.054765	3.61e-23	0.42727	6.69e-01	NA	NA	NA	NA	NA
BBS2-out.wgt.RDat	/u/home/t/tboltz/project-ophoff/rna_whole_blood/bulk_TWAS_latest/test_sig_weights_lowcov_bulk//BBS2-out.wgt.RDat	BBS2	16	56553968	56553968	0.38549	rs12596236	2.73	rs2432540	0.144827	15.91	1.14600	150	48	enet	0.364954	8.09e-173	0.57544	5.65e-01	NA	NA	NA	NA	NA
BCKDK-out.wgt.RDat	/u/home/t/tboltz/project-ophoff/rna_whole_blood/bulk_TWAS_latest/test_sig_weights_lowcov_bulk//BCKDK-out.wgt.RDat	BCKDK	16	31117428	31117428	0.00817	rs9927295	-2.03	rs7186832	0.008741	-4.60	-0.98400	110	4	lasso	0.009006	4.55e-05	1.21590	2.24e-01	NA	NA	NA	NA	NA
BICDL2-out.wgt.RDat	/u/home/t/tboltz/project-ophoff/rna_whole_blood/bulk_TWAS_latest/test_sig_weights_lowcov_bulk//BICDL2-out.wgt.RDat	BICDL2	16	3086945	3086945	0.25550	rs17136161	-2.30	rs2360166	0.207935	19.02	0.67900	80	3	lasso	0.207141	2.05e-89	0.64304	5.20e-01	NA	NA	NA	NA	NA
BOLA2-out.wgt.RDat	/u/home/t/tboltz/project-ophoff/rna_whole_blood/bulk_TWAS_latest/test_sig_weights_lowcov_bulk//BOLA2-out.wgt.RDat	BOLA2	16	29466285	29466285	0.00664	rs3815824	-2.44	rs9938630	0.004739	-3.58	-2.40800	35	35	blup	0.004974	1.93e-03	2.41062	1.59e-02	0.933	0.065	0.000	0.000	0.001
BRD7-out.wgt.RDat	/u/home/t/tboltz/project-ophoff/rna_whole_blood/bulk_TWAS_latest/test_sig_weights_lowcov_bulk//BRD7-out.wgt.RDat	BRD7	16	50402845	50402845	0.22543	rs3135499	-3.45	rs12932353	0.044291	8.84	-0.34207	110	32	enet	0.079620	3.01e-33	-0.59786	5.50e-01	NA	NA	NA	NA	NA
BRICD5-out.wgt.RDat	/u/home/t/tboltz/project-ophoff/rna_whole_blood/bulk_TWAS_latest/test_sig_weights_lowcov_bulk//BRICD5-out.wgt.RDat	BRICD5	16	2261951	2261951	0.09690	NA	NA	NA	NA	NA	NA	47	0	enet	0.044031	6.91e-19	NA	NA	NA	NA	NA	NA	NA
C16orf74-out.wgt.RDat	/u/home/t/tboltz/project-ophoff/rna_whole_blood/bulk_TWAS_latest/test_sig_weights_lowcov_bulk//C16orf74-out.wgt.RDat	C16orf74	16	85784735	85784735	0.03729	rs731707	-3.42	rs2254248	0.014987	5.77	1.33300	106	106	blup	0.025205	1.87e-11	1.76096	7.82e-02	NA	NA	NA	NA	NA
CARHSP1-out.wgt.RDat	/u/home/t/tboltz/project-ophoff/rna_whole_blood/bulk_TWAS_latest/test_sig_weights_lowcov_bulk//CARHSP1-out.wgt.RDat	CARHSP1	16	8962869	8962869	0.27473	rs837346	-2.67	rs17747560	0.084253	12.19	-0.31200	146	37	enet	0.166325	1.57e-70	0.28178	7.78e-01	NA	NA	NA	NA	NA
CBFA2T3-out.wgt.RDat	/u/home/t/tboltz/project-ophoff/rna_whole_blood/bulk_TWAS_latest/test_sig_weights_lowcov_bulk//CBFA2T3-out.wgt.RDat	CBFA2T3	16	89043615	89043615	0.01680	NA	NA	NA	NA	NA	NA	84	0	lasso	0.010136	1.61e-05	NA	NA	NA	NA	NA	NA	NA
CCDC102A-out.wgt.RDat	/u/home/t/tboltz/project-ophoff/rna_whole_blood/bulk_TWAS_latest/test_sig_weights_lowcov_bulk//CCDC102A-out.wgt.RDat	CCDC102A	16	57570483	57570483	0.01774	rs7204489	3.28	rs6499882	0.008735	-4.86	-0.58100	140	2	lasso	0.006983	2.95e-04	0.44035	6.60e-01	NA	NA	NA	NA	NA
CCDC189-out.wgt.RDat	/u/home/t/tboltz/project-ophoff/rna_whole_blood/bulk_TWAS_latest/test_sig_weights_lowcov_bulk//CCDC189-out.wgt.RDat	CCDC189	16	30773406	30773406	0.00872	rs9927295	-2.03	rs10871454	0.008563	4.32	0.85100	56	56	blup	0.007812	1.37e-04	0.93633	3.49e-01	NA	NA	NA	NA	NA
CCP110-out.wgt.RDat	/u/home/t/tboltz/project-ophoff/rna_whole_blood/bulk_TWAS_latest/test_sig_weights_lowcov_bulk//CCP110-out.wgt.RDat	CCP110	16	19535133	19535133	0.02741	rs13330097	-3.61	rs6497378	0.030979	8.09	-2.43400	156	9	enet	0.042743	2.24e-18	-2.01861	4.35e-02	0.000	0.968	0.000	0.006	0.026
CD2BP2-out.wgt.RDat	/u/home/t/tboltz/project-ophoff/rna_whole_blood/bulk_TWAS_latest/test_sig_weights_lowcov_bulk//CD2BP2-out.wgt.RDat	CD2BP2	16	30366629	30366629	0.01612	rs12931955	5.02	rs9926426	0.009983	-4.94	-0.60600	24	1	lasso	0.006739	3.70e-04	0.60600	5.45e-01	NA	NA	NA	NA	NA
CDH1-out.wgt.RDat	/u/home/t/tboltz/project-ophoff/rna_whole_blood/bulk_TWAS_latest/test_sig_weights_lowcov_bulk//CDH1-out.wgt.RDat	CDH1	16	68771195	68771195	0.03754	rs2290700	5.39	rs16260	0.052550	9.68	-0.34300	109	17	enet	0.056990	4.62e-24	-0.63932	5.23e-01	NA	NA	NA	NA	NA
CDIP1-out.wgt.RDat	/u/home/t/tboltz/project-ophoff/rna_whole_blood/bulk_TWAS_latest/test_sig_weights_lowcov_bulk//CDIP1-out.wgt.RDat	CDIP1	16	4588829	4588829	0.01090	rs6500602	5.14	rs6500602	0.002239	-4.12	5.13700	84	84	blup	0.004876	2.12e-03	-3.77414	1.61e-04	0.011	0.004	0.021	0.007	0.958
CDK10-out.wgt.RDat	/u/home/t/tboltz/project-ophoff/rna_whole_blood/bulk_TWAS_latest/test_sig_weights_lowcov_bulk//CDK10-out.wgt.RDat	CDK10	16	89747145	89747145	0.25499	rs2965946	-4.74	rs8058895	0.073496	-12.62	0.85600	105	45	enet	0.171743	5.52e-73	1.97198	4.86e-02	0.000	0.789	0.000	0.209	0.002
CDR2-out.wgt.RDat	/u/home/t/tboltz/project-ophoff/rna_whole_blood/bulk_TWAS_latest/test_sig_weights_lowcov_bulk//CDR2-out.wgt.RDat	CDR2	16	22448486	22448486	0.11353	rs13338319	3.24	rs2347	0.050580	-9.59	-0.05000	39	3	lasso	0.077797	1.68e-32	-1.07668	2.82e-01	NA	NA	NA	NA	NA
CDYL2-out.wgt.RDat	/u/home/t/tboltz/project-ophoff/rna_whole_blood/bulk_TWAS_latest/test_sig_weights_lowcov_bulk//CDYL2-out.wgt.RDat	CDYL2	16	80838495	80838495	0.05207	rs4580175	-2.68	rs7187833	0.007115	-5.25	1.41800	180	29	enet	0.027302	2.81e-12	-2.18586	2.88e-02	0.056	0.933	0.000	0.001	0.011
CENPBD1-out.wgt.RDat	/u/home/t/tboltz/project-ophoff/rna_whole_blood/bulk_TWAS_latest/test_sig_weights_lowcov_bulk//CENPBD1-out.wgt.RDat	CENPBD1	16	90038942	90038942	0.09662	rs12599180	-4.43	rs4785763	0.019316	6.10	-1.70700	80	14	enet	0.034492	4.13e-15	0.45573	6.49e-01	NA	NA	NA	NA	NA
CENPN-out.wgt.RDat	/u/home/t/tboltz/project-ophoff/rna_whole_blood/bulk_TWAS_latest/test_sig_weights_lowcov_bulk//CENPN-out.wgt.RDat	CENPN	16	81040103	81040103	0.00912	rs12596138	-2.87	rs16954366	0.008999	4.79	-0.52600	183	9	enet	0.007896	1.26e-04	-0.73736	4.61e-01	NA	NA	NA	NA	NA
CEROX1-out.wgt.RDat	/u/home/t/tboltz/project-ophoff/rna_whole_blood/bulk_TWAS_latest/test_sig_weights_lowcov_bulk//CEROX1-out.wgt.RDat	CEROX1	16	1031596	1031596	0.02627	rs11866949	2.70	rs2072042	0.026476	-6.97	-0.49800	68	4	lasso	0.023478	8.94e-11	0.61991	5.35e-01	NA	NA	NA	NA	NA
CES1-out.wgt.RDat	/u/home/t/tboltz/project-ophoff/rna_whole_blood/bulk_TWAS_latest/test_sig_weights_lowcov_bulk//CES1-out.wgt.RDat	CES1	16	55867249	55867249	0.21207	rs11076128	4.10	rs1974708	0.104218	-14.31	0.01200	178	11	lasso	0.171805	5.17e-73	-0.51440	6.07e-01	NA	NA	NA	NA	NA
CHD9-out.wgt.RDat	/u/home/t/tboltz/project-ophoff/rna_whole_blood/bulk_TWAS_latest/test_sig_weights_lowcov_bulk//CHD9-out.wgt.RDat	CHD9	16	53088945	53088945	0.02984	rs7193898	4.17	rs1108574	0.014995	-5.53	-0.13200	129	7	enet	0.011708	3.84e-06	-0.37079	7.11e-01	NA	NA	NA	NA	NA
CIAO3-out.wgt.RDat	/u/home/t/tboltz/project-ophoff/rna_whole_blood/bulk_TWAS_latest/test_sig_weights_lowcov_bulk//CIAO3-out.wgt.RDat	CIAO3	16	791329	791329	0.00864	rs11866949	2.70	rs4984907	0.008263	4.24	0.61400	77	8	enet	0.004565	2.85e-03	1.08565	2.78e-01	NA	NA	NA	NA	NA
CKLF-out.wgt.RDat	/u/home/t/tboltz/project-ophoff/rna_whole_blood/bulk_TWAS_latest/test_sig_weights_lowcov_bulk//CKLF-out.wgt.RDat	CKLF	16	66586466	66586466	0.01947	rs1364089	4.12	rs3743711	0.012902	6.20	2.96800	193	11	lasso	0.017065	2.96e-08	2.98195	2.86e-03	0.000	0.856	0.000	0.049	0.095
CLCN7-out.wgt.RDat	/u/home/t/tboltz/project-ophoff/rna_whole_blood/bulk_TWAS_latest/test_sig_weights_lowcov_bulk//CLCN7-out.wgt.RDat	CLCN7	16	1525085	1525085	0.14194	rs7199384	-2.67	rs12932780	0.088907	-12.50	0.02400	108	9	enet	0.103605	3.27e-43	0.23645	8.13e-01	NA	NA	NA	NA	NA
CLEC18A-out.wgt.RDat	/u/home/t/tboltz/project-ophoff/rna_whole_blood/bulk_TWAS_latest/test_sig_weights_lowcov_bulk//CLEC18A-out.wgt.RDat	CLEC18A	16	69984608	69984608	0.29291	rs12019048	2.54	rs1052429	0.312379	23.34	0.21400	51	24	enet	0.345420	1.94e-161	0.28107	7.79e-01	NA	NA	NA	NA	NA
CLEC18C-out.wgt.RDat	/u/home/t/tboltz/project-ophoff/rna_whole_blood/bulk_TWAS_latest/test_sig_weights_lowcov_bulk//CLEC18C-out.wgt.RDat	CLEC18C	16	70207225	70207225	0.05444	rs12019048	2.54	rs3748388	0.005185	-4.96	0.24200	49	49	blup	0.029391	4.23e-13	-0.36537	7.15e-01	NA	NA	NA	NA	NA
CLUAP1-out.wgt.RDat	/u/home/t/tboltz/project-ophoff/rna_whole_blood/bulk_TWAS_latest/test_sig_weights_lowcov_bulk//CLUAP1-out.wgt.RDat	CLUAP1	16	3550976	3550976	0.22452	rs28516461	2.39	rs11076781	0.109145	13.91	0.35400	69	11	enet	0.114107	1.18e-47	0.57493	5.65e-01	NA	NA	NA	NA	NA
CLUHP3-out.wgt.RDat	/u/home/t/tboltz/project-ophoff/rna_whole_blood/bulk_TWAS_latest/test_sig_weights_lowcov_bulk//CLUHP3-out.wgt.RDat	CLUHP3	16	31711911	31711911	0.34816	rs7350862	1.82	rs4632148	0.531460	30.32	0.85300	106	20	enet	0.535703	2.05e-290	0.78192	4.34e-01	NA	NA	NA	NA	NA
CMTM1-out.wgt.RDat	/u/home/t/tboltz/project-ophoff/rna_whole_blood/bulk_TWAS_latest/test_sig_weights_lowcov_bulk//CMTM1-out.wgt.RDat	CMTM1	16	66600296	66600296	0.01267	rs1364089	4.12	rs3743712	0.013100	5.78	2.88200	189	6	enet	0.018552	7.70e-09	2.98829	2.81e-03	0.001	0.855	0.000	0.049	0.095
CMTM3-out.wgt.RDat	/u/home/t/tboltz/project-ophoff/rna_whole_blood/bulk_TWAS_latest/test_sig_weights_lowcov_bulk//CMTM3-out.wgt.RDat	CMTM3	16	66637777	66637777	0.10350	rs1364089	4.12	rs7193473	0.060734	10.46	2.10800	193	19	lasso	0.096193	4.17e-40	2.38405	1.71e-02	0.000	0.930	0.000	0.054	0.016
CMTM4-out.wgt.RDat	/u/home/t/tboltz/project-ophoff/rna_whole_blood/bulk_TWAS_latest/test_sig_weights_lowcov_bulk//CMTM4-out.wgt.RDat	CMTM4	16	66730610	66730610	0.02355	rs9928300	3.71	rs3743721	0.005996	4.33	0.56900	164	6	lasso	0.005599	1.07e-03	1.71166	8.70e-02	NA	NA	NA	NA	NA
CMTR2-out.wgt.RDat	/u/home/t/tboltz/project-ophoff/rna_whole_blood/bulk_TWAS_latest/test_sig_weights_lowcov_bulk//CMTR2-out.wgt.RDat	CMTR2	16	71323618	71323618	0.14118	rs6499508	-4.59	rs3826247	0.127232	14.98	-0.34200	107	25	enet	0.164025	1.71e-69	-0.35128	7.25e-01	NA	NA	NA	NA	NA
CNEP1R1-out.wgt.RDat	/u/home/t/tboltz/project-ophoff/rna_whole_blood/bulk_TWAS_latest/test_sig_weights_lowcov_bulk//CNEP1R1-out.wgt.RDat	CNEP1R1	16	50058321	50058321	0.01232	rs11866964	3.40	rs9922832	0.004483	-4.10	0.31400	99	2	lasso	0.005638	1.03e-03	-0.02879	9.77e-01	NA	NA	NA	NA	NA
CNOT1-out.wgt.RDat	/u/home/t/tboltz/project-ophoff/rna_whole_blood/bulk_TWAS_latest/test_sig_weights_lowcov_bulk//CNOT1-out.wgt.RDat	CNOT1	16	58663789	58663789	0.03058	rs12447862	5.14	rs37060	0.034917	-8.07	3.38400	190	2	lasso	0.033232	1.30e-14	-3.31011	9.33e-04	0.000	0.307	0.000	0.528	0.165
COG8-out.wgt.RDat	/u/home/t/tboltz/project-ophoff/rna_whole_blood/bulk_TWAS_latest/test_sig_weights_lowcov_bulk//COG8-out.wgt.RDat	COG8	16	69373570	69373570	0.03569	rs1541979	3.50	rs1541979	0.033302	7.80	3.49800	90	2	lasso	0.031379	6.97e-14	3.59243	3.28e-04	0.000	0.572	0.000	0.001	0.428
CORO1A-out.wgt.RDat	/u/home/t/tboltz/project-ophoff/rna_whole_blood/bulk_TWAS_latest/test_sig_weights_lowcov_bulk//CORO1A-out.wgt.RDat	CORO1A	16	30194148	30194148	0.03047	rs12931955	5.02	rs7204270	0.024078	-7.67	-2.78100	33	10	enet	0.037859	1.93e-16	2.33180	1.97e-02	0.000	0.404	0.000	0.569	0.027
CORO7-out.wgt.RDat	/u/home/t/tboltz/project-ophoff/rna_whole_blood/bulk_TWAS_latest/test_sig_weights_lowcov_bulk//CORO7-out.wgt.RDat	CORO7	16	4475706	4475706	0.01610	rs6500602	5.14	rs17136989	0.010238	-4.72	0.46300	79	16	enet	0.009052	4.36e-05	0.40211	6.88e-01	NA	NA	NA	NA	NA
COTL1-out.wgt.RDat	/u/home/t/tboltz/project-ophoff/rna_whole_blood/bulk_TWAS_latest/test_sig_weights_lowcov_bulk//COTL1-out.wgt.RDat	COTL1	16	84651684	84651684	0.03597	rs16975222	4.01	rs7458	0.002043	-4.11	0.06232	178	178	blup	0.012606	1.69e-06	-2.51711	1.18e-02	0.851	0.143	0.005	0.001	0.001
COX4I1-out.wgt.RDat	/u/home/t/tboltz/project-ophoff/rna_whole_blood/bulk_TWAS_latest/test_sig_weights_lowcov_bulk//COX4I1-out.wgt.RDat	COX4I1	16	85832239	85832239	0.02310	rs731707	-3.42	rs301164	0.004670	4.76	1.80200	120	120	blup	0.013357	8.56e-07	2.03874	4.15e-02	0.220	0.772	0.000	0.002	0.005
CPNE2-out.wgt.RDat	/u/home/t/tboltz/project-ophoff/rna_whole_blood/bulk_TWAS_latest/test_sig_weights_lowcov_bulk//CPNE2-out.wgt.RDat	CPNE2	16	57126495	57126495	0.06139	rs7204489	3.28	rs7196206	0.027691	-7.22	1.12100	147	6	lasso	0.037086	3.90e-16	-1.06372	2.87e-01	NA	NA	NA	NA	NA
CPPED1-out.wgt.RDat	/u/home/t/tboltz/project-ophoff/rna_whole_blood/bulk_TWAS_latest/test_sig_weights_lowcov_bulk//CPPED1-out.wgt.RDat	CPPED1	16	12897744	12897744	0.10779	rs12232403	3.36	rs8044011	0.115215	14.38	-0.21700	242	18	enet	0.117297	5.16e-49	-0.04420	9.65e-01	NA	NA	NA	NA	NA
CRISPLD2-out.wgt.RDat	/u/home/t/tboltz/project-ophoff/rna_whole_blood/bulk_TWAS_latest/test_sig_weights_lowcov_bulk//CRISPLD2-out.wgt.RDat	CRISPLD2	16	84853591	84853591	0.28444	rs16975222	4.01	rs962682	0.167243	-17.15	0.07400	159	47	enet	0.215644	1.81e-93	-0.68935	4.91e-01	NA	NA	NA	NA	NA
CSNK2A2-out.wgt.RDat	/u/home/t/tboltz/project-ophoff/rna_whole_blood/bulk_TWAS_latest/test_sig_weights_lowcov_bulk//CSNK2A2-out.wgt.RDat	CSNK2A2	16	58232010	58232010	0.03002	rs12447862	5.14	rs9926547	0.023758	6.68	0.40400	149	1	lasso	0.022321	2.55e-10	0.40400	6.86e-01	NA	NA	NA	NA	NA
CTU2-out.wgt.RDat	/u/home/t/tboltz/project-ophoff/rna_whole_blood/bulk_TWAS_latest/test_sig_weights_lowcov_bulk//CTU2-out.wgt.RDat	CTU2	16	88772891	88772891	0.10028	rs729201	-3.77	rs1803382	0.043210	-8.85	-0.06000	68	3	lasso	0.052645	2.55e-22	0.00524	9.96e-01	NA	NA	NA	NA	NA
CYBA-out.wgt.RDat	/u/home/t/tboltz/project-ophoff/rna_whole_blood/bulk_TWAS_latest/test_sig_weights_lowcov_bulk//CYBA-out.wgt.RDat	CYBA	16	88717462	88717462	0.09640	rs12597391	-2.47	rs4673	0.039631	9.32	0.66900	67	16	enet	0.069315	4.86e-29	0.31716	7.51e-01	NA	NA	NA	NA	NA
CYLD-out.wgt.RDat	/u/home/t/tboltz/project-ophoff/rna_whole_blood/bulk_TWAS_latest/test_sig_weights_lowcov_bulk//CYLD-out.wgt.RDat	CYLD	16	50775961	50775961	0.06161	rs3135499	-3.45	rs4785223	0.045284	-8.92	2.72700	107	13	enet	0.051929	4.92e-22	-2.74392	6.07e-03	0.000	0.934	0.000	0.002	0.064
DCTN5-out.wgt.RDat	/u/home/t/tboltz/project-ophoff/rna_whole_blood/bulk_TWAS_latest/test_sig_weights_lowcov_bulk//DCTN5-out.wgt.RDat	DCTN5	16	23652787	23652787	0.34552	rs10852259	3.13	rs7588	0.580840	31.78	-1.60600	138	20	enet	0.596118	0.00e+00	-1.80846	7.05e-02	NA	NA	NA	NA	NA
DCTPP1-out.wgt.RDat	/u/home/t/tboltz/project-ophoff/rna_whole_blood/bulk_TWAS_latest/test_sig_weights_lowcov_bulk//DCTPP1-out.wgt.RDat	DCTPP1	16	30441351	30441351	0.01223	rs12931955	5.02	rs4787488	0.004263	3.74	4.86800	28	28	blup	0.004758	2.37e-03	5.27053	1.36e-07	0.054	0.003	0.077	0.003	0.863
DDX11L16-out.wgt.RDat	/u/home/t/tboltz/project-ophoff/rna_whole_blood/bulk_TWAS_latest/test_sig_weights_lowcov_bulk//DDX11L16-out.wgt.RDat	DDX11L16	16	61555	61555	0.04277	rs11248931	-2.50	rs1045001	0.004285	4.49	0.21100	32	32	blup	0.013914	5.15e-07	-0.25416	7.99e-01	NA	NA	NA	NA	NA
DECR2-out.wgt.RDat	/u/home/t/tboltz/project-ophoff/rna_whole_blood/bulk_TWAS_latest/test_sig_weights_lowcov_bulk//DECR2-out.wgt.RDat	DECR2	16	451858	451858	0.06534	rs11866949	2.70	rs3852766	0.027263	7.16	1.86000	64	4	lasso	0.054761	3.62e-23	2.48938	1.28e-02	0.000	0.990	0.000	0.001	0.009
DEF8-out.wgt.RDat	/u/home/t/tboltz/project-ophoff/rna_whole_blood/bulk_TWAS_latest/test_sig_weights_lowcov_bulk//DEF8-out.wgt.RDat	DEF8	16	90014333	90014333	0.07321	rs2965946	-4.74	rs4442808	0.012134	5.30	-1.27900	81	29	enet	0.022634	1.92e-10	-1.00947	3.13e-01	NA	NA	NA	NA	NA
DEXI-out.wgt.RDat	/u/home/t/tboltz/project-ophoff/rna_whole_blood/bulk_TWAS_latest/test_sig_weights_lowcov_bulk//DEXI-out.wgt.RDat	DEXI	16	11036325	11036325	0.05545	rs8047250	2.31	rs2286975	0.072220	11.25	0.56800	167	17	enet	0.075347	1.69e-31	-0.02132	9.83e-01	NA	NA	NA	NA	NA
DHODH-out.wgt.RDat	/u/home/t/tboltz/project-ophoff/rna_whole_blood/bulk_TWAS_latest/test_sig_weights_lowcov_bulk//DHODH-out.wgt.RDat	DHODH	16	72042487	72042487	0.01058	rs17609347	-4.12	rs1424241	0.001737	-3.87	1.02900	155	155	blup	0.002743	1.65e-02	-0.01615	9.87e-01	NA	NA	NA	NA	NA
DHX38-out.wgt.RDat	/u/home/t/tboltz/project-ophoff/rna_whole_blood/bulk_TWAS_latest/test_sig_weights_lowcov_bulk//DHX38-out.wgt.RDat	DHX38	16	72127512	72127512	0.21165	rs17609347	-4.12	rs11864453	0.190103	18.21	-1.19000	158	51	enet	0.202332	3.85e-87	-0.76657	4.43e-01	NA	NA	NA	NA	NA
DNAJA2-out.wgt.RDat	/u/home/t/tboltz/project-ophoff/rna_whole_blood/bulk_TWAS_latest/test_sig_weights_lowcov_bulk//DNAJA2-out.wgt.RDat	DNAJA2	16	47007585	47007585	0.02543	rs12445911	-2.87	rs7193264	0.002627	4.32	0.64600	86	86	blup	0.004673	2.57e-03	0.73903	4.60e-01	NA	NA	NA	NA	NA
DNAJA3-out.wgt.RDat	/u/home/t/tboltz/project-ophoff/rna_whole_blood/bulk_TWAS_latest/test_sig_weights_lowcov_bulk//DNAJA3-out.wgt.RDat	DNAJA3	16	4475806	4475806	0.03433	rs6500602	5.14	rs2270366	0.021730	7.00	4.58300	79	4	lasso	0.034621	3.68e-15	4.00310	6.25e-05	0.000	0.006	0.000	0.010	0.985
DNASE1-out.wgt.RDat	/u/home/t/tboltz/project-ophoff/rna_whole_blood/bulk_TWAS_latest/test_sig_weights_lowcov_bulk//DNASE1-out.wgt.RDat	DNASE1	16	3661729	3661729	0.29564	rs7204987	-3.49	rs11076781	0.066816	-12.28	0.35400	64	7	lasso	0.129614	2.62e-54	-0.83666	4.03e-01	NA	NA	NA	NA	NA
DOK4-out.wgt.RDat	/u/home/t/tboltz/project-ophoff/rna_whole_blood/bulk_TWAS_latest/test_sig_weights_lowcov_bulk//DOK4-out.wgt.RDat	DOK4	16	57521239	57521239	0.08612	rs7204489	3.28	rs886434	0.031836	7.76	-0.46300	142	27	enet	0.050961	1.20e-21	-0.01940	9.85e-01	NA	NA	NA	NA	NA
DPEP2-out.wgt.RDat	/u/home/t/tboltz/project-ophoff/rna_whole_blood/bulk_TWAS_latest/test_sig_weights_lowcov_bulk//DPEP2-out.wgt.RDat	DPEP2	16	68034489	68034489	0.17386	rs8044995	5.53	rs16957590	0.100563	13.49	2.99100	123	42	enet	0.130491	1.09e-54	4.21588	2.49e-05	0.000	0.046	0.000	0.941	0.013
DPEP3-out.wgt.RDat	/u/home/t/tboltz/project-ophoff/rna_whole_blood/bulk_TWAS_latest/test_sig_weights_lowcov_bulk//DPEP3-out.wgt.RDat	DPEP3	16	68014452	68014452	0.02118	rs8044995	5.53	rs255052	0.019914	-7.19	3.15100	127	5	lasso	0.028114	1.35e-12	-3.49229	4.79e-04	0.000	0.040	0.000	0.816	0.144
DUS2-out.wgt.RDat	/u/home/t/tboltz/project-ophoff/rna_whole_blood/bulk_TWAS_latest/test_sig_weights_lowcov_bulk//DUS2-out.wgt.RDat	DUS2	16	68021649	68021649	0.09450	rs8044995	5.53	rs7201591	0.162301	16.94	4.70800	123	12	lasso	0.189710	3.10e-81	5.16909	2.35e-07	0.000	0.008	0.000	0.158	0.834
DYNC1LI2-out.wgt.RDat	/u/home/t/tboltz/project-ophoff/rna_whole_blood/bulk_TWAS_latest/test_sig_weights_lowcov_bulk//DYNC1LI2-out.wgt.RDat	DYNC1LI2	16	66785512	66785512	0.03561	rs9928300	3.71	rs8061930	0.032767	-7.77	2.10500	177	4	lasso	0.031808	4.73e-14	-2.16897	3.01e-02	0.000	0.967	0.000	0.017	0.016
EARS2-out.wgt.RDat	/u/home/t/tboltz/project-ophoff/rna_whole_blood/bulk_TWAS_latest/test_sig_weights_lowcov_bulk//EARS2-out.wgt.RDat	EARS2	16	23569052	23569052	0.01803	rs10083789	-3.91	rs7186974	0.014983	-5.68	-1.53800	131	131	blup	0.017641	1.76e-08	-0.25869	7.96e-01	NA	NA	NA	NA	NA
EIF3CL-out.wgt.RDat	/u/home/t/tboltz/project-ophoff/rna_whole_blood/bulk_TWAS_latest/test_sig_weights_lowcov_bulk//EIF3CL-out.wgt.RDat	EIF3CL	16	28415200	28415200	0.00778	rs749116	1.84	rs7359397	0.012683	4.86	1.77100	82	2	lasso	0.011086	6.77e-06	1.75143	7.99e-02	NA	NA	NA	NA	NA
EIF3C-out.wgt.RDat	/u/home/t/tboltz/project-ophoff/rna_whole_blood/bulk_TWAS_latest/test_sig_weights_lowcov_bulk//EIF3C-out.wgt.RDat	EIF3C	16	28699879	28699879	0.03227	rs2070961	2.71	rs7498555	0.021934	6.36	1.82000	60	60	blup	0.022863	1.56e-10	1.37694	1.69e-01	NA	NA	NA	NA	NA
ELMO3-out.wgt.RDat	/u/home/t/tboltz/project-ophoff/rna_whole_blood/bulk_TWAS_latest/test_sig_weights_lowcov_bulk//ELMO3-out.wgt.RDat	ELMO3	16	67233014	67233014	0.00879	rs9928300	3.71	rs2233455	0.010768	4.83	1.15000	159	3	lasso	0.010656	1.00e-05	1.34423	1.79e-01	NA	NA	NA	NA	NA
EME2-out.wgt.RDat	/u/home/t/tboltz/project-ophoff/rna_whole_blood/bulk_TWAS_latest/test_sig_weights_lowcov_bulk//EME2-out.wgt.RDat	EME2	16	1822811	1822811	0.08577	rs7199384	-2.67	rs2575352	0.073116	11.39	-1.81500	97	2	lasso	0.077517	2.19e-32	-1.98837	4.68e-02	0.000	0.990	0.000	0.001	0.009
EXOSC6-out.wgt.RDat	/u/home/t/tboltz/project-ophoff/rna_whole_blood/bulk_TWAS_latest/test_sig_weights_lowcov_bulk//EXOSC6-out.wgt.RDat	EXOSC6	16	70285843	70285843	0.23523	rs11640251	2.98	rs1052429	0.121489	14.65	0.21400	39	9	lasso	0.223181	4.24e-97	0.57219	5.67e-01	NA	NA	NA	NA	NA
FAHD1-out.wgt.RDat	/u/home/t/tboltz/project-ophoff/rna_whole_blood/bulk_TWAS_latest/test_sig_weights_lowcov_bulk//FAHD1-out.wgt.RDat	FAHD1	16	1876942	1876942	0.03122	rs7199384	-2.67	rs7199384	0.032422	7.70	-2.66700	101	8	enet	0.036850	4.84e-16	-2.19345	2.83e-02	0.000	0.952	0.000	0.001	0.047
FAM234A-out.wgt.RDat	/u/home/t/tboltz/project-ophoff/rna_whole_blood/bulk_TWAS_latest/test_sig_weights_lowcov_bulk//FAM234A-out.wgt.RDat	FAM234A	16	284520	284520	0.01200	rs11866949	2.70	rs216093	0.008705	4.49	1.15700	51	6	enet	0.010850	8.40e-06	0.96136	3.36e-01	NA	NA	NA	NA	NA
FANCA-out.wgt.RDat	/u/home/t/tboltz/project-ophoff/rna_whole_blood/bulk_TWAS_latest/test_sig_weights_lowcov_bulk//FANCA-out.wgt.RDat	FANCA	16	89883065	89883065	0.35485	rs2965946	-4.74	rs8058895	0.301769	-22.89	0.85600	88	5	lasso	0.392800	1.17e-189	-1.54215	1.23e-01	NA	NA	NA	NA	NA
FLYWCH1-out.wgt.RDat	/u/home/t/tboltz/project-ophoff/rna_whole_blood/bulk_TWAS_latest/test_sig_weights_lowcov_bulk//FLYWCH1-out.wgt.RDat	FLYWCH1	16	2961938	2961938	0.23424	rs17136161	-2.30	rs17136161	0.061130	11.15	-2.30300	71	22	enet	0.172309	3.05e-73	-1.23966	2.15e-01	NA	NA	NA	NA	NA
FLYWCH2-out.wgt.RDat	/u/home/t/tboltz/project-ophoff/rna_whole_blood/bulk_TWAS_latest/test_sig_weights_lowcov_bulk//FLYWCH2-out.wgt.RDat	FLYWCH2	16	2933214	2933214	0.07376	rs17136161	-2.30	rs9673618	0.084614	12.37	0.95300	67	4	lasso	0.091833	2.73e-38	0.71241	4.76e-01	NA	NA	NA	NA	NA
FTO-out.wgt.RDat	/u/home/t/tboltz/project-ophoff/rna_whole_blood/bulk_TWAS_latest/test_sig_weights_lowcov_bulk//FTO-out.wgt.RDat	FTO	16	53735604	53735604	0.02414	rs2241179	4.22	rs2665271	0.010439	-4.83	1.38200	172	3	lasso	0.006949	3.04e-04	-1.63992	1.01e-01	NA	NA	NA	NA	NA
FUS-out.wgt.RDat	/u/home/t/tboltz/project-ophoff/rna_whole_blood/bulk_TWAS_latest/test_sig_weights_lowcov_bulk//FUS-out.wgt.RDat	FUS	16	31191431	31191431	0.01403	rs9927295	-2.03	rs12929077	0.009442	5.08	-1.06000	111	111	blup	0.012631	1.66e-06	-1.07286	2.83e-01	NA	NA	NA	NA	NA
GABARAPL2-out.wgt.RDat	/u/home/t/tboltz/project-ophoff/rna_whole_blood/bulk_TWAS_latest/test_sig_weights_lowcov_bulk//GABARAPL2-out.wgt.RDat	GABARAPL2	16	75600273	75600273	0.05375	rs16943557	-2.70	rs2641803	0.066188	11.14	-0.64100	98	14	enet	0.072234	3.15e-30	-0.09085	9.28e-01	NA	NA	NA	NA	NA
GDE1-out.wgt.RDat	/u/home/t/tboltz/project-ophoff/rna_whole_blood/bulk_TWAS_latest/test_sig_weights_lowcov_bulk//GDE1-out.wgt.RDat	GDE1	16	19533445	19533445	0.10678	rs13330097	-3.61	rs3751821	0.073896	-11.59	1.00600	154	154	blup	0.120138	3.14e-50	-0.77033	4.41e-01	NA	NA	NA	NA	NA
GDPD3-out.wgt.RDat	/u/home/t/tboltz/project-ophoff/rna_whole_blood/bulk_TWAS_latest/test_sig_weights_lowcov_bulk//GDPD3-out.wgt.RDat	GDPD3	16	30124858	30124858	0.04297	rs12931955	5.02	rs7204270	0.025461	-6.89	-2.78100	39	9	enet	0.028557	9.01e-13	2.41907	1.56e-02	0.000	0.402	0.000	0.566	0.032
GGA2-out.wgt.RDat	/u/home/t/tboltz/project-ophoff/rna_whole_blood/bulk_TWAS_latest/test_sig_weights_lowcov_bulk//GGA2-out.wgt.RDat	GGA2	16	23533316	23533316	0.06363	rs10083789	-3.91	rs4967958	0.082951	-12.03	-1.49900	130	3	lasso	0.080046	2.01e-33	1.56017	1.19e-01	NA	NA	NA	NA	NA
GLG1-out.wgt.RDat	/u/home/t/tboltz/project-ophoff/rna_whole_blood/bulk_TWAS_latest/test_sig_weights_lowcov_bulk//GLG1-out.wgt.RDat	GLG1	16	74641042	74641042	0.01635	rs11644298	-3.94	rs7189809	0.012325	5.09	0.34000	87	4	lasso	0.010118	1.64e-05	0.42046	6.74e-01	NA	NA	NA	NA	NA
GLYR1-out.wgt.RDat	/u/home/t/tboltz/project-ophoff/rna_whole_blood/bulk_TWAS_latest/test_sig_weights_lowcov_bulk//GLYR1-out.wgt.RDat	GLYR1	16	4897289	4897289	0.02789	rs6500602	5.14	rs6500637	0.002353	-3.85	-0.44600	92	92	blup	0.007173	2.47e-04	1.26464	2.06e-01	NA	NA	NA	NA	NA
GOT2-out.wgt.RDat	/u/home/t/tboltz/project-ophoff/rna_whole_blood/bulk_TWAS_latest/test_sig_weights_lowcov_bulk//GOT2-out.wgt.RDat	GOT2	16	58768246	58768246	0.08063	rs12447862	5.14	rs863944	0.087131	12.71	2.51600	178	7	lasso	0.109682	8.91e-46	1.94275	5.20e-02	NA	NA	NA	NA	NA
GSPT1-out.wgt.RDat	/u/home/t/tboltz/project-ophoff/rna_whole_blood/bulk_TWAS_latest/test_sig_weights_lowcov_bulk//GSPT1-out.wgt.RDat	GSPT1	16	12009939	12009939	0.14168	rs2868980	-2.60	rs3850997	0.062831	11.24	1.56600	137	51	enet	0.076967	3.68e-32	1.06076	2.89e-01	NA	NA	NA	NA	NA
HAGH-out.wgt.RDat	/u/home/t/tboltz/project-ophoff/rna_whole_blood/bulk_TWAS_latest/test_sig_weights_lowcov_bulk//HAGH-out.wgt.RDat	HAGH	16	1877158	1877158	0.17423	rs7199384	-2.67	rs9806945	0.177447	-17.56	-2.57600	101	47	enet	0.199611	7.36e-86	1.76184	7.81e-02	NA	NA	NA	NA	NA
HBM-out.wgt.RDat	/u/home/t/tboltz/project-ophoff/rna_whole_blood/bulk_TWAS_latest/test_sig_weights_lowcov_bulk//HBM-out.wgt.RDat	HBM	16	214481	214481	0.02647	rs11248931	-2.50	rs11248914	0.007840	5.13	0.02800	46	46	blup	0.016787	3.81e-08	0.45311	6.50e-01	NA	NA	NA	NA	NA
HBQ1-out.wgt.RDat	/u/home/t/tboltz/project-ophoff/rna_whole_blood/bulk_TWAS_latest/test_sig_weights_lowcov_bulk//HBQ1-out.wgt.RDat	HBQ1	16	230458	230458	0.07176	rs11866949	2.70	rs12719801	-0.000576	-3.56	2.24000	51	17	enet	0.017831	1.48e-08	-1.00882	3.13e-01	NA	NA	NA	NA	NA
HEATR3-out.wgt.RDat	/u/home/t/tboltz/project-ophoff/rna_whole_blood/bulk_TWAS_latest/test_sig_weights_lowcov_bulk//HEATR3-out.wgt.RDat	HEATR3	16	50099881	50099881	0.20470	rs11866964	3.40	rs4785201	0.202909	-18.98	0.67700	97	8	lasso	0.299908	3.47e-136	-1.37502	1.69e-01	NA	NA	NA	NA	NA
HERPUD1-out.wgt.RDat	/u/home/t/tboltz/project-ophoff/rna_whole_blood/bulk_TWAS_latest/test_sig_weights_lowcov_bulk//HERPUD1-out.wgt.RDat	HERPUD1	16	56966054	56966054	0.05991	rs7204489	3.28	rs1561140	0.068204	10.99	-0.59500	143	4	lasso	0.082911	1.34e-34	-0.36767	7.13e-01	NA	NA	NA	NA	NA
HP-out.wgt.RDat	/u/home/t/tboltz/project-ophoff/rna_whole_blood/bulk_TWAS_latest/test_sig_weights_lowcov_bulk//HP-out.wgt.RDat	HP	16	72088491	72088491	0.31770	rs17609347	-4.12	rs11864453	0.259058	-21.22	-1.19000	159	33	enet	0.369064	2.94e-175	0.94459	3.45e-01	NA	NA	NA	NA	NA
HSBP1-out.wgt.RDat	/u/home/t/tboltz/project-ophoff/rna_whole_blood/bulk_TWAS_latest/test_sig_weights_lowcov_bulk//HSBP1-out.wgt.RDat	HSBP1	16	83841583	83841583	0.02479	rs3743621	3.14	rs514995	0.019368	-5.99	0.18400	262	7	enet	0.021494	5.38e-10	-1.06197	2.88e-01	NA	NA	NA	NA	NA
HSD3B7-out.wgt.RDat	/u/home/t/tboltz/project-ophoff/rna_whole_blood/bulk_TWAS_latest/test_sig_weights_lowcov_bulk//HSD3B7-out.wgt.RDat	HSD3B7	16	30996528	30996528	0.01239	rs9927295	-2.03	rs2359674	0.007162	-3.73	-2.01100	82	82	blup	0.004129	4.31e-03	1.69646	8.98e-02	NA	NA	NA	NA	NA
HSDL1-out.wgt.RDat	/u/home/t/tboltz/project-ophoff/rna_whole_blood/bulk_TWAS_latest/test_sig_weights_lowcov_bulk//HSDL1-out.wgt.RDat	HSDL1	16	84178782	84178782	0.11932	rs3743621	3.14	rs2175248	0.060563	11.23	-0.57100	252	13	enet	0.092151	2.01e-38	0.01636	9.87e-01	NA	NA	NA	NA	NA
HYDIN-out.wgt.RDat	/u/home/t/tboltz/project-ophoff/rna_whole_blood/bulk_TWAS_latest/test_sig_weights_lowcov_bulk//HYDIN-out.wgt.RDat	HYDIN	16	71264625	71264625	0.03814	rs6499508	-4.59	rs2303256	0.004506	4.08	1.98700	102	38	enet	0.013960	4.94e-07	2.45503	1.41e-02	0.791	0.071	0.124	0.011	0.003
IFT140-out.wgt.RDat	/u/home/t/tboltz/project-ophoff/rna_whole_blood/bulk_TWAS_latest/test_sig_weights_lowcov_bulk//IFT140-out.wgt.RDat	IFT140	16	1662073	1662073	0.01223	rs7199384	-2.67	rs10903010	0.000983	-4.11	-0.27900	102	102	blup	0.003087	1.18e-02	-0.54080	5.89e-01	NA	NA	NA	NA	NA
IGSF6-out.wgt.RDat	/u/home/t/tboltz/project-ophoff/rna_whole_blood/bulk_TWAS_latest/test_sig_weights_lowcov_bulk//IGSF6-out.wgt.RDat	IGSF6	16	21663929	21663929	0.02011	rs8050407	-2.39	rs42750	0.006140	4.05	-1.43200	36	11	enet	0.012806	1.41e-06	-2.27084	2.32e-02	0.906	0.093	0.000	0.000	0.001
IL21R-out.wgt.RDat	/u/home/t/tboltz/project-ophoff/rna_whole_blood/bulk_TWAS_latest/test_sig_weights_lowcov_bulk//IL21R-out.wgt.RDat	IL21R	16	27413495	27413495	0.07783	rs2203512	2.73	rs2239928	0.083713	-12.12	1.26500	79	3	lasso	0.095613	7.28e-40	-1.74024	8.18e-02	NA	NA	NA	NA	NA
IL32-out.wgt.RDat	/u/home/t/tboltz/project-ophoff/rna_whole_blood/bulk_TWAS_latest/test_sig_weights_lowcov_bulk//IL32-out.wgt.RDat	IL32	16	3115298	3115298	0.15940	rs17136161	-2.30	rs1004792	0.044248	-8.82	-0.41700	82	25	enet	0.076885	3.98e-32	-0.02333	9.81e-01	NA	NA	NA	NA	NA
IL4R-out.wgt.RDat	/u/home/t/tboltz/project-ophoff/rna_whole_blood/bulk_TWAS_latest/test_sig_weights_lowcov_bulk//IL4R-out.wgt.RDat	IL4R	16	27324989	27324989	0.14163	rs2203512	2.73	rs2057768	0.061617	-10.49	1.04400	82	27	enet	0.114928	5.28e-48	-0.15459	8.77e-01	NA	NA	NA	NA	NA
INO80E-out.wgt.RDat	/u/home/t/tboltz/project-ophoff/rna_whole_blood/bulk_TWAS_latest/test_sig_weights_lowcov_bulk//INO80E-out.wgt.RDat	INO80E	16	30007036	30007036	0.08683	rs12931955	5.02	rs12931955	0.084460	12.19	5.01900	38	2	lasso	0.084784	2.26e-35	5.14178	2.72e-07	0.000	0.002	0.000	0.002	0.995
IST1-out.wgt.RDat	/u/home/t/tboltz/project-ophoff/rna_whole_blood/bulk_TWAS_latest/test_sig_weights_lowcov_bulk//IST1-out.wgt.RDat	IST1	16	71879899	71879899	0.02806	rs6499508	-4.59	rs9932707	0.009789	5.81	-1.18200	166	166	blup	0.017235	2.54e-08	-1.22145	2.22e-01	NA	NA	NA	NA	NA
ITGAD-out.wgt.RDat	/u/home/t/tboltz/project-ophoff/rna_whole_blood/bulk_TWAS_latest/test_sig_weights_lowcov_bulk//ITGAD-out.wgt.RDat	ITGAD	16	31404656	31404656	0.06984	rs9927295	-2.03	rs8060268	0.007760	-5.65	-1.74400	134	16	enet	0.038539	1.04e-16	1.77000	7.67e-02	NA	NA	NA	NA	NA
ITGAM-out.wgt.RDat	/u/home/t/tboltz/project-ophoff/rna_whole_blood/bulk_TWAS_latest/test_sig_weights_lowcov_bulk//ITGAM-out.wgt.RDat	ITGAM	16	31271288	31271288	0.03136	rs9927295	-2.03	rs11150612	0.018956	-5.91	1.72900	130	6	lasso	0.017364	2.26e-08	-1.65772	9.74e-02	NA	NA	NA	NA	NA
ITGAX-out.wgt.RDat	/u/home/t/tboltz/project-ophoff/rna_whole_blood/bulk_TWAS_latest/test_sig_weights_lowcov_bulk//ITGAX-out.wgt.RDat	ITGAX	16	31366455	31366455	0.38798	rs9927295	-2.03	rs8060268	0.403619	-26.47	-1.74400	134	21	enet	0.420635	2.78e-207	1.59101	1.12e-01	NA	NA	NA	NA	NA
ITPRIPL2-out.wgt.RDat	/u/home/t/tboltz/project-ophoff/rna_whole_blood/bulk_TWAS_latest/test_sig_weights_lowcov_bulk//ITPRIPL2-out.wgt.RDat	ITPRIPL2	16	19125254	19125254	0.04704	rs13330097	-3.61	rs11074363	0.016804	5.66	1.40800	124	14	enet	0.014217	3.92e-07	0.95001	3.42e-01	NA	NA	NA	NA	NA
JPT2-out.wgt.RDat	/u/home/t/tboltz/project-ophoff/rna_whole_blood/bulk_TWAS_latest/test_sig_weights_lowcov_bulk//JPT2-out.wgt.RDat	JPT2	16	1728257	1728257	0.01999	rs7199384	-2.67	rs2281230	0.003872	-4.16	-0.41000	101	16	enet	0.015435	1.30e-07	0.21894	8.27e-01	NA	NA	NA	NA	NA
KARS1-out.wgt.RDat	/u/home/t/tboltz/project-ophoff/rna_whole_blood/bulk_TWAS_latest/test_sig_weights_lowcov_bulk//KARS1-out.wgt.RDat	KARS1	16	75681577	75681577	0.01624	rs16943557	-2.70	rs8053257	0.012943	4.96	0.50300	91	4	lasso	0.015111	1.74e-07	0.69741	4.86e-01	NA	NA	NA	NA	NA
KIAA0513-out.wgt.RDat	/u/home/t/tboltz/project-ophoff/rna_whole_blood/bulk_TWAS_latest/test_sig_weights_lowcov_bulk//KIAA0513-out.wgt.RDat	KIAA0513	16	85061357	85061357	0.25925	rs16975222	4.01	rs16975170	0.187117	18.22	0.40200	119	18	enet	0.211709	1.38e-91	1.27719	2.02e-01	NA	NA	NA	NA	NA
KLHDC4-out.wgt.RDat	/u/home/t/tboltz/project-ophoff/rna_whole_blood/bulk_TWAS_latest/test_sig_weights_lowcov_bulk//KLHDC4-out.wgt.RDat	KLHDC4	16	87799598	87799598	0.07707	rs4843613	4.26	rs17699859	0.054972	-9.93	2.32900	94	2	lasso	0.058612	1.03e-24	-2.71896	6.55e-03	0.000	0.958	0.000	0.018	0.024
KLHL36-out.wgt.RDat	/u/home/t/tboltz/project-ophoff/rna_whole_blood/bulk_TWAS_latest/test_sig_weights_lowcov_bulk//KLHL36-out.wgt.RDat	KLHL36	16	84682117	84682117	0.20836	rs16975222	4.01	rs12928590	0.161291	-17.01	-2.82800	181	7	lasso	0.244652	1.23e-107	0.99942	3.18e-01	NA	NA	NA	NA	NA
KNOP1-out.wgt.RDat	/u/home/t/tboltz/project-ophoff/rna_whole_blood/bulk_TWAS_latest/test_sig_weights_lowcov_bulk//KNOP1-out.wgt.RDat	KNOP1	16	19729549	19729549	0.01597	rs13330097	-3.61	rs16951276	0.010036	4.42	1.02200	171	2	lasso	0.008162	9.89e-05	1.03949	2.99e-01	NA	NA	NA	NA	NA
LDAF1-out.wgt.RDat	/u/home/t/tboltz/project-ophoff/rna_whole_blood/bulk_TWAS_latest/test_sig_weights_lowcov_bulk//LDAF1-out.wgt.RDat	LDAF1	16	21169698	21169698	0.03429	rs757303	2.52	rs4783381	0.021836	-6.25	-0.97900	80	4	lasso	0.023497	8.78e-11	0.74315	4.57e-01	NA	NA	NA	NA	NA
LDHD-out.wgt.RDat	/u/home/t/tboltz/project-ophoff/rna_whole_blood/bulk_TWAS_latest/test_sig_weights_lowcov_bulk//LDHD-out.wgt.RDat	LDHD	16	75150669	75150669	0.02087	rs9927073	-3.67	rs9939124	0.005548	-4.74	-0.35600	88	4	lasso	0.010907	7.97e-06	0.21064	8.33e-01	NA	NA	NA	NA	NA
LINC02175-out.wgt.RDat	/u/home/t/tboltz/project-ophoff/rna_whole_blood/bulk_TWAS_latest/test_sig_weights_lowcov_bulk//LINC02175-out.wgt.RDat	LINC02175	16	25078258	25078258	0.04688	rs11863773	-2.86	rs7498149	0.018040	-5.81	1.00900	89	3	lasso	0.016033	7.54e-08	-1.14117	2.54e-01	NA	NA	NA	NA	NA
LITAF-out.wgt.RDat	/u/home/t/tboltz/project-ophoff/rna_whole_blood/bulk_TWAS_latest/test_sig_weights_lowcov_bulk//LITAF-out.wgt.RDat	LITAF	16	11730237	11730237	0.04900	rs2868980	-2.60	rs3743582	0.024593	-6.61	-1.91900	147	4	lasso	0.030872	1.10e-13	2.72948	6.34e-03	0.000	0.989	0.000	0.001	0.010
LMF1-out.wgt.RDat	/u/home/t/tboltz/project-ophoff/rna_whole_blood/bulk_TWAS_latest/test_sig_weights_lowcov_bulk//LMF1-out.wgt.RDat	LMF1	16	1031318	1031318	0.01565	rs11866949	2.70	rs9746456	0.014998	6.13	-0.77800	68	8	enet	0.018504	8.05e-09	-0.84030	4.01e-01	NA	NA	NA	NA	NA
LOC102724163-out.wgt.RDat	/u/home/t/tboltz/project-ophoff/rna_whole_blood/bulk_TWAS_latest/test_sig_weights_lowcov_bulk//LOC102724163-out.wgt.RDat	LOC102724163	16	83841439	83841439	0.05299	rs3743621	3.14	rs460796	0.031742	-7.67	-2.48900	262	8	lasso	0.036683	5.64e-16	2.29583	2.17e-02	0.000	0.963	0.000	0.002	0.035
LOC400499-out.wgt.RDat	/u/home/t/tboltz/project-ophoff/rna_whole_blood/bulk_TWAS_latest/test_sig_weights_lowcov_bulk//LOC400499-out.wgt.RDat	LOC400499	16	11621101	11621101	0.15943	rs2868980	-2.60	rs3784924	0.053605	-9.73	0.73700	149	28	enet	0.067586	2.44e-28	-0.88261	3.77e-01	NA	NA	NA	NA	NA
LOC554206-out.wgt.RDat	/u/home/t/tboltz/project-ophoff/rna_whole_blood/bulk_TWAS_latest/test_sig_weights_lowcov_bulk//LOC554206-out.wgt.RDat	LOC554206	16	25043065	25043065	0.04461	rs11863773	-2.86	rs7498149	0.042966	-8.79	1.00900	95	1	lasso	0.042349	3.22e-18	-1.00900	3.13e-01	NA	NA	NA	NA	NA
LOC643802-out.wgt.RDat	/u/home/t/tboltz/project-ophoff/rna_whole_blood/bulk_TWAS_latest/test_sig_weights_lowcov_bulk//LOC643802-out.wgt.RDat	LOC643802	16	53406995	53406995	0.02863	rs2241179	4.22	rs7196647	0.002859	-3.84	0.05200	160	160	blup	0.008766	5.67e-05	1.79585	7.25e-02	NA	NA	NA	NA	NA
LONP2-out.wgt.RDat	/u/home/t/tboltz/project-ophoff/rna_whole_blood/bulk_TWAS_latest/test_sig_weights_lowcov_bulk//LONP2-out.wgt.RDat	LONP2	16	48278211	48278211	0.55194	rs13334798	-2.54	rs8047091	0.172634	-17.58	-1.21000	106	36	enet	0.318796	1.84e-146	-0.58986	5.55e-01	NA	NA	NA	NA	NA
LPCAT2-out.wgt.RDat	/u/home/t/tboltz/project-ophoff/rna_whole_blood/bulk_TWAS_latest/test_sig_weights_lowcov_bulk//LPCAT2-out.wgt.RDat	LPCAT2	16	55542984	55542984	0.07333	rs1805066	4.93	rs1501995	0.029429	-8.61	-0.26200	208	12	enet	0.064224	5.61e-27	0.15217	8.79e-01	NA	NA	NA	NA	NA
LRRC29-out.wgt.RDat	/u/home/t/tboltz/project-ophoff/rna_whole_blood/bulk_TWAS_latest/test_sig_weights_lowcov_bulk//LRRC29-out.wgt.RDat	LRRC29	16	67260951	67260951	0.02349	rs9928300	3.71	rs16957004	0.002711	3.79	0.15954	159	7	lasso	0.011122	6.55e-06	-1.22729	2.20e-01	NA	NA	NA	NA	NA
MAP1LC3B-out.wgt.RDat	/u/home/t/tboltz/project-ophoff/rna_whole_blood/bulk_TWAS_latest/test_sig_weights_lowcov_bulk//MAP1LC3B-out.wgt.RDat	MAP1LC3B	16	87417559	87417559	0.04224	rs4843613	4.26	rs2042395	0.022337	-6.53	3.44200	105	4	lasso	0.020508	1.31e-09	-3.48185	4.98e-04	0.000	0.643	0.000	0.012	0.345
MAPK3-out.wgt.RDat	/u/home/t/tboltz/project-ophoff/rna_whole_blood/bulk_TWAS_latest/test_sig_weights_lowcov_bulk//MAPK3-out.wgt.RDat	MAPK3	16	30134827	30134827	0.12551	rs12931955	5.02	rs7204270	0.074344	-11.43	-2.78100	39	7	lasso	0.080492	1.32e-33	3.97780	6.96e-05	0.000	0.402	0.000	0.566	0.032
MAPK8IP3-out.wgt.RDat	/u/home/t/tboltz/project-ophoff/rna_whole_blood/bulk_TWAS_latest/test_sig_weights_lowcov_bulk//MAPK8IP3-out.wgt.RDat	MAPK8IP3	16	1756184	1756184	0.01097	rs7199384	-2.67	rs2745170	0.004373	4.38	-1.81300	102	2	lasso	0.005268	1.46e-03	-1.33263	1.83e-01	NA	NA	NA	NA	NA
MARF1-out.wgt.RDat	/u/home/t/tboltz/project-ophoff/rna_whole_blood/bulk_TWAS_latest/test_sig_weights_lowcov_bulk//MARF1-out.wgt.RDat	MARF1	16	15737011	15737011	0.03151	rs4781681	-2.29	rs12449163	0.018572	-6.44	0.61500	132	5	lasso	0.027443	2.47e-12	-0.74510	4.56e-01	NA	NA	NA	NA	NA
MBTPS1-out.wgt.RDat	/u/home/t/tboltz/project-ophoff/rna_whole_blood/bulk_TWAS_latest/test_sig_weights_lowcov_bulk//MBTPS1-out.wgt.RDat	MBTPS1	16	84150547	84150547	0.13085	rs3743621	3.14	rs2175248	0.054332	10.69	-0.57100	262	26	enet	0.087016	2.71e-36	0.51752	6.05e-01	NA	NA	NA	NA	NA
MC1R-out.wgt.RDat	/u/home/t/tboltz/project-ophoff/rna_whole_blood/bulk_TWAS_latest/test_sig_weights_lowcov_bulk//MC1R-out.wgt.RDat	MC1R	16	89979826	89979826	0.05937	rs2965946	-4.74	rs12919804	0.092081	12.74	-1.18000	82	3	lasso	0.091621	3.34e-38	-1.26467	2.06e-01	NA	NA	NA	NA	NA
MEAK7-out.wgt.RDat	/u/home/t/tboltz/project-ophoff/rna_whole_blood/bulk_TWAS_latest/test_sig_weights_lowcov_bulk//MEAK7-out.wgt.RDat	MEAK7	16	84587639	84587639	0.04342	rs12928590	-2.83	rs7191339	0.023870	6.68	0.51100	175	20	enet	0.023481	8.91e-11	1.08656	2.77e-01	NA	NA	NA	NA	NA
MEFV-out.wgt.RDat	/u/home/t/tboltz/project-ophoff/rna_whole_blood/bulk_TWAS_latest/test_sig_weights_lowcov_bulk//MEFV-out.wgt.RDat	MEFV	16	3306627	3306627	0.44367	rs28516461	2.39	rs224225	0.263725	-21.37	0.40000	90	5	lasso	0.278270	9.52e-125	-0.44707	6.55e-01	NA	NA	NA	NA	NA
METTL26-out.wgt.RDat	/u/home/t/tboltz/project-ophoff/rna_whole_blood/bulk_TWAS_latest/test_sig_weights_lowcov_bulk//METTL26-out.wgt.RDat	METTL26	16	686366	686366	0.03652	rs11866949	2.70	rs4984907	0.039224	8.38	0.61400	74	5	lasso	0.036653	5.79e-16	0.94980	3.42e-01	NA	NA	NA	NA	NA
METTL9-out.wgt.RDat	/u/home/t/tboltz/project-ophoff/rna_whole_blood/bulk_TWAS_latest/test_sig_weights_lowcov_bulk//METTL9-out.wgt.RDat	METTL9	16	21608539	21608539	0.20717	rs8050407	-2.39	rs42750	0.122871	14.66	-1.43200	42	4	lasso	0.122410	3.34e-51	-1.47693	1.40e-01	NA	NA	NA	NA	NA
MGRN1-out.wgt.RDat	/u/home/t/tboltz/project-ophoff/rna_whole_blood/bulk_TWAS_latest/test_sig_weights_lowcov_bulk//MGRN1-out.wgt.RDat	MGRN1	16	4666494	4666494	0.04433	rs6500602	5.14	rs1659495	0.033658	7.91	-2.34000	86	5	lasso	0.038441	1.14e-16	-3.19423	1.40e-03	0.000	0.336	0.000	0.655	0.009
MLKL-out.wgt.RDat	/u/home/t/tboltz/project-ophoff/rna_whole_blood/bulk_TWAS_latest/test_sig_weights_lowcov_bulk//MLKL-out.wgt.RDat	MLKL	16	74734858	74734858	0.11719	rs11644298	-3.94	rs8045848	0.019317	6.17	-3.92700	94	33	enet	0.050691	1.54e-21	-2.50017	1.24e-02	0.000	0.224	0.000	0.004	0.773
MMP25-out.wgt.RDat	/u/home/t/tboltz/project-ophoff/rna_whole_blood/bulk_TWAS_latest/test_sig_weights_lowcov_bulk//MMP25-out.wgt.RDat	MMP25	16	3096562	3096562	0.32363	rs17136161	-2.30	rs2360166	0.156076	16.50	0.67900	81	42	enet	0.199541	7.93e-86	0.03411	9.73e-01	NA	NA	NA	NA	NA
MON1B-out.wgt.RDat	/u/home/t/tboltz/project-ophoff/rna_whole_blood/bulk_TWAS_latest/test_sig_weights_lowcov_bulk//MON1B-out.wgt.RDat	MON1B	16	77224732	77224732	0.17968	rs12185160	-2.41	rs2232497	0.084009	-12.71	0.03000	275	11	lasso	0.148982	8.79e-63	-0.06978	9.44e-01	NA	NA	NA	NA	NA
MPG-out.wgt.RDat	/u/home/t/tboltz/project-ophoff/rna_whole_blood/bulk_TWAS_latest/test_sig_weights_lowcov_bulk//MPG-out.wgt.RDat	MPG	16	127006	127006	0.01368	rs11248931	-2.50	rs216093	0.013041	-5.17	1.15700	34	3	enet	0.011379	5.18e-06	-1.06043	2.89e-01	NA	NA	NA	NA	NA
MPHOSPH6-out.wgt.RDat	/u/home/t/tboltz/project-ophoff/rna_whole_blood/bulk_TWAS_latest/test_sig_weights_lowcov_bulk//MPHOSPH6-out.wgt.RDat	MPHOSPH6	16	82203829	82203829	0.14445	rs3844412	-3.88	rs12598637	0.198408	18.56	0.51000	224	41	enet	0.218332	9.26e-95	0.86336	3.88e-01	NA	NA	NA	NA	NA
MRPS34-out.wgt.RDat	/u/home/t/tboltz/project-ophoff/rna_whole_blood/bulk_TWAS_latest/test_sig_weights_lowcov_bulk//MRPS34-out.wgt.RDat	MRPS34	16	1823156	1823156	0.04383	rs7199384	-2.67	rs12149777	0.013268	5.34	-1.72900	97	10	enet	0.022897	1.51e-10	-1.05850	2.90e-01	NA	NA	NA	NA	NA
MT1E-out.wgt.RDat	/u/home/t/tboltz/project-ophoff/rna_whole_blood/bulk_TWAS_latest/test_sig_weights_lowcov_bulk//MT1E-out.wgt.RDat	MT1E	16	56659387	56659387	0.17622	rs7204489	3.28	rs12444489	0.025138	-6.85	0.67000	148	37	enet	0.068684	8.76e-29	1.61788	1.06e-01	NA	NA	NA	NA	NA
MT1F-out.wgt.RDat	/u/home/t/tboltz/project-ophoff/rna_whole_blood/bulk_TWAS_latest/test_sig_weights_lowcov_bulk//MT1F-out.wgt.RDat	MT1F	16	56691871	56691871	0.03188	rs7204489	3.28	rs8064100	0.022090	6.71	-0.04300	141	2	lasso	0.017890	1.40e-08	-0.08641	9.31e-01	NA	NA	NA	NA	NA
MT2A-out.wgt.RDat	/u/home/t/tboltz/project-ophoff/rna_whole_blood/bulk_TWAS_latest/test_sig_weights_lowcov_bulk//MT2A-out.wgt.RDat	MT2A	16	56642496	56642496	0.11648	rs7204489	3.28	rs12444489	0.048288	-9.21	0.67000	154	24	enet	0.064751	3.44e-27	-0.64891	5.16e-01	NA	NA	NA	NA	NA
MVP-out.wgt.RDat	/u/home/t/tboltz/project-ophoff/rna_whole_blood/bulk_TWAS_latest/test_sig_weights_lowcov_bulk//MVP-out.wgt.RDat	MVP	16	29831715	29831715	0.04403	rs12444124	-5.12	rs9938630	0.093053	12.90	-2.40800	27	1	lasso	0.090318	1.16e-37	-2.40800	1.60e-02	0.000	0.306	0.000	0.685	0.008
NAA60-out.wgt.RDat	/u/home/t/tboltz/project-ophoff/rna_whole_blood/bulk_TWAS_latest/test_sig_weights_lowcov_bulk//NAA60-out.wgt.RDat	NAA60	16	3493649	3493649	0.00927	rs28516461	2.39	rs37824	0.007925	-4.14	0.25500	75	2	lasso	0.006298	5.57e-04	-0.13333	8.94e-01	NA	NA	NA	NA	NA
NAE1-out.wgt.RDat	/u/home/t/tboltz/project-ophoff/rna_whole_blood/bulk_TWAS_latest/test_sig_weights_lowcov_bulk//NAE1-out.wgt.RDat	NAE1	16	66907159	66907159	0.01419	rs9928300	3.71	rs456787	0.009991	5.10	-2.01000	177	8	enet	0.007846	1.32e-04	-3.15867	1.58e-03	0.033	0.932	0.001	0.017	0.017
NAGPA-out.wgt.RDat	/u/home/t/tboltz/project-ophoff/rna_whole_blood/bulk_TWAS_latest/test_sig_weights_lowcov_bulk//NAGPA-out.wgt.RDat	NAGPA	16	5084142	5084142	0.03579	rs12927295	-3.35	rs7188856	0.035839	-8.09	1.29100	77	6	lasso	0.035985	1.06e-15	-1.32069	1.87e-01	NA	NA	NA	NA	NA
NDE1-out.wgt.RDat	/u/home/t/tboltz/project-ophoff/rna_whole_blood/bulk_TWAS_latest/test_sig_weights_lowcov_bulk//NDE1-out.wgt.RDat	NDE1	16	15737124	15737124	0.09912	rs4781681	-2.29	rs4541094	0.034642	-8.21	1.07300	132	14	enet	0.049456	4.79e-21	-1.86407	6.23e-02	NA	NA	NA	NA	NA
NFATC3-out.wgt.RDat	/u/home/t/tboltz/project-ophoff/rna_whole_blood/bulk_TWAS_latest/test_sig_weights_lowcov_bulk//NFATC3-out.wgt.RDat	NFATC3	16	68118654	68118654	0.00944	rs8044995	5.53	rs1073632	0.006509	-4.13	3.20300	122	122	blup	0.005198	1.56e-03	-1.84275	6.54e-02	NA	NA	NA	NA	NA
NIP7-out.wgt.RDat	/u/home/t/tboltz/project-ophoff/rna_whole_blood/bulk_TWAS_latest/test_sig_weights_lowcov_bulk//NIP7-out.wgt.RDat	NIP7	16	69373471	69373471	0.03609	rs1541979	3.50	rs1541979	0.026151	-6.87	3.49800	90	2	lasso	0.024591	3.27e-11	-3.49440	4.75e-04	0.000	0.586	0.000	0.001	0.413
NLRC3-out.wgt.RDat	/u/home/t/tboltz/project-ophoff/rna_whole_blood/bulk_TWAS_latest/test_sig_weights_lowcov_bulk//NLRC3-out.wgt.RDat	NLRC3	16	3627404	3627404	0.04434	rs7204987	-3.49	rs13335490	0.052542	9.75	0.64700	68	4	lasso	0.051004	1.15e-21	0.73839	4.60e-01	NA	NA	NA	NA	NA
NLRC5-out.wgt.RDat	/u/home/t/tboltz/project-ophoff/rna_whole_blood/bulk_TWAS_latest/test_sig_weights_lowcov_bulk//NLRC5-out.wgt.RDat	NLRC5	16	57023397	57023397	0.28195	rs7204489	3.28	rs821470	0.181383	17.80	-1.29900	143	22	enet	0.232289	1.56e-101	-1.45536	1.46e-01	NA	NA	NA	NA	NA
NME4-out.wgt.RDat	/u/home/t/tboltz/project-ophoff/rna_whole_blood/bulk_TWAS_latest/test_sig_weights_lowcov_bulk//NME4-out.wgt.RDat	NME4	16	446725	446725	0.08766	rs11866949	2.70	rs12926123	0.060233	10.30	1.60600	62	25	enet	0.092492	1.45e-38	0.37142	7.10e-01	NA	NA	NA	NA	NA
NMRAL1-out.wgt.RDat	/u/home/t/tboltz/project-ophoff/rna_whole_blood/bulk_TWAS_latest/test_sig_weights_lowcov_bulk//NMRAL1-out.wgt.RDat	NMRAL1	16	4545764	4545764	0.09928	rs6500602	5.14	rs6500596	0.096855	13.12	5.03300	78	7	lasso	0.166853	9.05e-71	3.59252	3.27e-04	0.000	0.002	0.000	0.003	0.995
NOMO2-out.wgt.RDat	/u/home/t/tboltz/project-ophoff/rna_whole_blood/bulk_TWAS_latest/test_sig_weights_lowcov_bulk//NOMO2-out.wgt.RDat	NOMO2	16	18573533	18573533	0.01372	rs8056733	-1.36	rs9284326	0.011189	-4.57	-0.33700	17	2	lasso	0.010232	1.48e-05	0.33019	7.41e-01	NA	NA	NA	NA	NA
NOMO3-out.wgt.RDat	/u/home/t/tboltz/project-ophoff/rna_whole_blood/bulk_TWAS_latest/test_sig_weights_lowcov_bulk//NOMO3-out.wgt.RDat	NOMO3	16	16326385	16326385	0.12710	rs8060975	1.79	rs212622	0.020667	-6.21	1.02000	120	37	enet	0.050711	1.51e-21	-0.54059	5.89e-01	NA	NA	NA	NA	NA
NPIPA5-out.wgt.RDat	/u/home/t/tboltz/project-ophoff/rna_whole_blood/bulk_TWAS_latest/test_sig_weights_lowcov_bulk//NPIPA5-out.wgt.RDat	NPIPA5	16	15474904	15474904	0.11274	rs4985147	-4.21	rs10521101	0.018991	-7.19	-1.88900	69	21	enet	0.068141	1.46e-28	0.96266	3.36e-01	NA	NA	NA	NA	NA
NPIPB12-out.wgt.RDat	/u/home/t/tboltz/project-ophoff/rna_whole_blood/bulk_TWAS_latest/test_sig_weights_lowcov_bulk//NPIPB12-out.wgt.RDat	NPIPB12	16	29517320	29517320	0.00811	rs12931955	5.02	rs9938630	0.002685	3.82	-2.40800	32	32	blup	0.007710	1.50e-04	-3.59748	3.21e-04	0.082	0.012	0.085	0.012	0.809
NPIPB13-out.wgt.RDat	/u/home/t/tboltz/project-ophoff/rna_whole_blood/bulk_TWAS_latest/test_sig_weights_lowcov_bulk//NPIPB13-out.wgt.RDat	NPIPB13	16	30265831	30265831	0.09099	rs12931955	5.02	rs7204270	0.073724	12.11	-2.78100	34	4	lasso	0.093027	8.70e-39	-2.20735	2.73e-02	0.000	0.402	0.000	0.566	0.032
NPIPP1-out.wgt.RDat	/u/home/t/tboltz/project-ophoff/rna_whole_blood/bulk_TWAS_latest/test_sig_weights_lowcov_bulk//NPIPP1-out.wgt.RDat	NPIPP1	16	15217355	15217355	0.01553	rs4985147	-4.21	rs2280018	0.009690	4.74	-4.03100	20	6	enet	0.008601	6.60e-05	-3.70312	2.13e-04	0.051	0.122	0.001	0.002	0.824
NPRL3-out.wgt.RDat	/u/home/t/tboltz/project-ophoff/rna_whole_blood/bulk_TWAS_latest/test_sig_weights_lowcov_bulk//NPRL3-out.wgt.RDat	NPRL3	16	188859	188859	0.22942	rs11248931	-2.50	rs2562189	0.065957	10.80	1.26000	38	22	enet	0.127198	2.90e-53	1.68337	9.23e-02	NA	NA	NA	NA	NA
NQO1-out.wgt.RDat	/u/home/t/tboltz/project-ophoff/rna_whole_blood/bulk_TWAS_latest/test_sig_weights_lowcov_bulk//NQO1-out.wgt.RDat	NQO1	16	69760571	69760571	0.00519	rs1541979	3.50	rs4247109	0.006483	4.19	2.15700	75	2	lasso	0.006594	4.23e-04	2.15577	3.11e-02	0.693	0.300	0.001	0.001	0.005
NTAN1-out.wgt.RDat	/u/home/t/tboltz/project-ophoff/rna_whole_blood/bulk_TWAS_latest/test_sig_weights_lowcov_bulk//NTAN1-out.wgt.RDat	NTAN1	16	15149936	15149936	0.04387	rs4985147	-4.21	rs4985147	0.018481	5.93	-4.21500	16	16	blup	0.023556	8.32e-11	-2.16777	3.02e-02	0.000	0.109	0.000	0.002	0.889
NUDT21-out.wgt.RDat	/u/home/t/tboltz/project-ophoff/rna_whole_blood/bulk_TWAS_latest/test_sig_weights_lowcov_bulk//NUDT21-out.wgt.RDat	NUDT21	16	56486111	56486111	0.01454	rs12596236	2.73	rs7200888	0.005731	4.62	-0.56300	150	150	blup	0.007208	2.39e-04	-2.21403	2.68e-02	0.440	0.557	0.000	0.000	0.002
NUDT7-out.wgt.RDat	/u/home/t/tboltz/project-ophoff/rna_whole_blood/bulk_TWAS_latest/test_sig_weights_lowcov_bulk//NUDT7-out.wgt.RDat	NUDT7	16	77756389	77756389	0.17951	rs17572291	-3.14	rs8058941	0.072472	12.18	0.76600	255	39	enet	0.149292	6.41e-63	0.21964	8.26e-01	NA	NA	NA	NA	NA
OGFOD1-out.wgt.RDat	/u/home/t/tboltz/project-ophoff/rna_whole_blood/bulk_TWAS_latest/test_sig_weights_lowcov_bulk//OGFOD1-out.wgt.RDat	OGFOD1	16	56485433	56485433	0.02739	rs12596236	2.73	rs7206796	0.003312	4.46	-0.42200	151	15	enet	0.014562	2.86e-07	0.21139	8.33e-01	NA	NA	NA	NA	NA
OSGIN1-out.wgt.RDat	/u/home/t/tboltz/project-ophoff/rna_whole_blood/bulk_TWAS_latest/test_sig_weights_lowcov_bulk//OSGIN1-out.wgt.RDat	OSGIN1	16	83964916	83964916	0.02162	rs3743621	3.14	rs9933734	0.000334	-3.57	-1.40400	260	260	blup	0.004926	2.02e-03	0.41381	6.79e-01	NA	NA	NA	NA	NA
PAGR1-out.wgt.RDat	/u/home/t/tboltz/project-ophoff/rna_whole_blood/bulk_TWAS_latest/test_sig_weights_lowcov_bulk//PAGR1-out.wgt.RDat	PAGR1	16	29827473	29827473	0.00611	rs12444124	-5.12	rs1045968	0.006948	3.74	-2.03700	27	2	lasso	0.006750	3.66e-04	-2.03782	4.16e-02	0.273	0.032	0.611	0.073	0.010
PAQR4-out.wgt.RDat	/u/home/t/tboltz/project-ophoff/rna_whole_blood/bulk_TWAS_latest/test_sig_weights_lowcov_bulk//PAQR4-out.wgt.RDat	PAQR4	16	3019271	3019271	0.03839	rs17136161	-2.30	rs6500763	0.034598	8.03	-0.72600	80	4	lasso	0.032167	3.41e-14	-0.62589	5.31e-01	NA	NA	NA	NA	NA
PDF-out.wgt.RDat	/u/home/t/tboltz/project-ophoff/rna_whole_blood/bulk_TWAS_latest/test_sig_weights_lowcov_bulk//PDF-out.wgt.RDat	PDF	16	69364491	69364491	0.01791	rs1541979	3.50	rs1541979	0.017578	-5.63	3.49800	89	2	lasso	0.015327	1.43e-07	-3.52138	4.29e-04	0.006	0.632	0.000	0.001	0.361
PDPK1-out.wgt.RDat	/u/home/t/tboltz/project-ophoff/rna_whole_blood/bulk_TWAS_latest/test_sig_weights_lowcov_bulk//PDPK1-out.wgt.RDat	PDPK1	16	2587980	2587980	0.01369	rs150929	2.35	rs11642783	0.010105	4.55	-1.36100	43	7	enet	0.007356	2.08e-04	-2.09985	3.57e-02	0.718	0.281	0.000	0.000	0.001
PDPR2P-out.wgt.RDat	/u/home/t/tboltz/project-ophoff/rna_whole_blood/bulk_TWAS_latest/test_sig_weights_lowcov_bulk//PDPR2P-out.wgt.RDat	PDPR2P	16	74394757	74394757	0.09186	rs11644298	-3.94	rs2303275	0.030455	-7.37	-2.71200	75	75	blup	0.044781	3.48e-19	1.99898	4.56e-02	0.000	0.923	0.000	0.019	0.058
PDPR-out.wgt.RDat	/u/home/t/tboltz/project-ophoff/rna_whole_blood/bulk_TWAS_latest/test_sig_weights_lowcov_bulk//PDPR-out.wgt.RDat	PDPR	16	70147529	70147529	0.01834	rs12019048	2.54	rs11075773	0.001434	3.48	0.30400	47	47	blup	0.003891	5.42e-03	1.18837	2.35e-01	NA	NA	NA	NA	NA
PDXDC1-out.wgt.RDat	/u/home/t/tboltz/project-ophoff/rna_whole_blood/bulk_TWAS_latest/test_sig_weights_lowcov_bulk//PDXDC1-out.wgt.RDat	PDXDC1	16	15068448	15068448	0.03577	rs4985147	-4.21	rs153807	0.010979	-4.67	1.40200	16	6	enet	0.018844	5.91e-09	-1.68651	9.17e-02	NA	NA	NA	NA	NA
PGAP6-out.wgt.RDat	/u/home/t/tboltz/project-ophoff/rna_whole_blood/bulk_TWAS_latest/test_sig_weights_lowcov_bulk//PGAP6-out.wgt.RDat	PGAP6	16	437113	437113	0.22387	rs11866949	2.70	rs11641742	0.122852	14.65	-2.49300	62	25	enet	0.173230	1.16e-73	-2.76543	5.68e-03	0.000	0.964	0.000	0.001	0.036
PGP-out.wgt.RDat	/u/home/t/tboltz/project-ophoff/rna_whole_blood/bulk_TWAS_latest/test_sig_weights_lowcov_bulk//PGP-out.wgt.RDat	PGP	16	2264841	2264841	0.04772	rs7199384	-2.67	rs26828	0.019438	6.37	-0.34700	47	9	enet	0.015083	1.78e-07	-0.44449	6.57e-01	NA	NA	NA	NA	NA
PHKB-out.wgt.RDat	/u/home/t/tboltz/project-ophoff/rna_whole_blood/bulk_TWAS_latest/test_sig_weights_lowcov_bulk//PHKB-out.wgt.RDat	PHKB	16	47495034	47495034	0.01902	rs12445911	-2.87	rs9328700	0.006455	-3.69	0.63400	116	5	enet	0.008681	6.13e-05	0.08566	9.32e-01	NA	NA	NA	NA	NA
PHLPP2-out.wgt.RDat	/u/home/t/tboltz/project-ophoff/rna_whole_blood/bulk_TWAS_latest/test_sig_weights_lowcov_bulk//PHLPP2-out.wgt.RDat	PHLPP2	16	71758604	71758604	0.01371	rs6499508	-4.59	rs9940234	0.008948	-4.24	1.30800	194	4	lasso	0.006225	5.97e-04	-0.49604	6.20e-01	NA	NA	NA	NA	NA
PIEZO1-out.wgt.RDat	/u/home/t/tboltz/project-ophoff/rna_whole_blood/bulk_TWAS_latest/test_sig_weights_lowcov_bulk//PIEZO1-out.wgt.RDat	PIEZO1	16	88851628	88851628	0.16264	rs729201	-3.77	rs1803382	0.043404	-10.16	-0.06000	81	8	lasso	0.126245	7.47e-53	0.36070	7.18e-01	NA	NA	NA	NA	NA
PKD1L3-out.wgt.RDat	/u/home/t/tboltz/project-ophoff/rna_whole_blood/bulk_TWAS_latest/test_sig_weights_lowcov_bulk//PKD1L3-out.wgt.RDat	PKD1L3	16	72033877	72033877	0.06731	rs17609347	-4.12	rs1820248	0.036883	-8.34	1.84700	157	5	lasso	0.039198	5.70e-17	-1.62047	1.05e-01	NA	NA	NA	NA	NA
PLCG2-out.wgt.RDat	/u/home/t/tboltz/project-ophoff/rna_whole_blood/bulk_TWAS_latest/test_sig_weights_lowcov_bulk//PLCG2-out.wgt.RDat	PLCG2	16	81772702	81772702	0.12527	rs12596138	-2.87	rs6564925	0.014618	-6.30	1.12600	176	44	enet	0.056712	5.97e-24	-1.58475	1.13e-01	NA	NA	NA	NA	NA
PLK1-out.wgt.RDat	/u/home/t/tboltz/project-ophoff/rna_whole_blood/bulk_TWAS_latest/test_sig_weights_lowcov_bulk//PLK1-out.wgt.RDat	PLK1	16	23690190	23690190	0.01446	rs10852259	3.13	rs7186974	0.010994	6.26	-1.53800	139	5	lasso	0.019117	4.62e-09	-1.74096	8.17e-02	NA	NA	NA	NA	NA
PMFBP1-out.wgt.RDat	/u/home/t/tboltz/project-ophoff/rna_whole_blood/bulk_TWAS_latest/test_sig_weights_lowcov_bulk//PMFBP1-out.wgt.RDat	PMFBP1	16	72210777	72210777	0.00986	rs17609347	-4.12	rs8050315	0.000488	-3.99	-0.20100	148	148	blup	0.007960	1.19e-04	-1.09285	2.74e-01	NA	NA	NA	NA	NA
PMM2-out.wgt.RDat	/u/home/t/tboltz/project-ophoff/rna_whole_blood/bulk_TWAS_latest/test_sig_weights_lowcov_bulk//PMM2-out.wgt.RDat	PMM2	16	8882680	8882680	0.24586	rs1868984	-2.65	rs9926107	0.139388	15.64	1.07400	134	16	enet	0.176685	3.09e-75	1.07042	2.84e-01	NA	NA	NA	NA	NA
POLR2C-out.wgt.RDat	/u/home/t/tboltz/project-ophoff/rna_whole_blood/bulk_TWAS_latest/test_sig_weights_lowcov_bulk//POLR2C-out.wgt.RDat	POLR2C	16	57496581	57496581	0.03360	rs7204489	3.28	rs172782	0.010133	5.85	-1.83300	145	4	lasso	0.022914	1.49e-10	-0.85014	3.95e-01	NA	NA	NA	NA	NA
POLR3K-out.wgt.RDat	/u/home/t/tboltz/project-ophoff/rna_whole_blood/bulk_TWAS_latest/test_sig_weights_lowcov_bulk//POLR3K-out.wgt.RDat	POLR3K	16	103608	103608	0.04130	rs11248931	-2.50	rs216596	0.043937	-9.00	0.11100	34	12	enet	0.042732	2.27e-18	-0.60327	5.46e-01	NA	NA	NA	NA	NA
PRKCB-out.wgt.RDat	/u/home/t/tboltz/project-ophoff/rna_whole_blood/bulk_TWAS_latest/test_sig_weights_lowcov_bulk//PRKCB-out.wgt.RDat	PRKCB	16	23847304	23847304	0.36915	rs10852259	3.13	rs7404095	0.303446	-22.95	-0.59800	145	6	lasso	0.413096	1.99e-202	0.43294	6.65e-01	NA	NA	NA	NA	NA
PRMT7-out.wgt.RDat	/u/home/t/tboltz/project-ophoff/rna_whole_blood/bulk_TWAS_latest/test_sig_weights_lowcov_bulk//PRMT7-out.wgt.RDat	PRMT7	16	68344877	68344877	0.05519	rs8044995	5.53	rs7190134	0.035979	8.03	3.55300	127	4	lasso	0.033399	1.12e-14	3.61881	2.96e-04	0.000	0.045	0.000	0.917	0.038
PRSS21-out.wgt.RDat	/u/home/t/tboltz/project-ophoff/rna_whole_blood/bulk_TWAS_latest/test_sig_weights_lowcov_bulk//PRSS21-out.wgt.RDat	PRSS21	16	2867181	2867181	0.02321	rs17136161	-2.30	rs7281	0.013685	6.20	0.65000	60	4	lasso	0.015151	1.68e-07	0.55619	5.78e-01	NA	NA	NA	NA	NA
PRSS30P-out.wgt.RDat	/u/home/t/tboltz/project-ophoff/rna_whole_blood/bulk_TWAS_latest/test_sig_weights_lowcov_bulk//PRSS30P-out.wgt.RDat	PRSS30P	16	2892711	2892711	0.07066	rs17136161	-2.30	rs3810801	0.033384	7.70	-0.58400	59	5	lasso	0.035090	2.40e-15	-0.87459	3.82e-01	NA	NA	NA	NA	NA
PSKH1-out.wgt.RDat	/u/home/t/tboltz/project-ophoff/rna_whole_blood/bulk_TWAS_latest/test_sig_weights_lowcov_bulk//PSKH1-out.wgt.RDat	PSKH1	16	67927157	67927157	0.02965	rs8044995	5.53	rs8058517	0.005702	-4.20	3.49400	139	11	enet	0.008056	1.09e-04	-2.04095	4.13e-02	0.034	0.011	0.680	0.225	0.050
PSME3IP1-out.wgt.RDat	/u/home/t/tboltz/project-ophoff/rna_whole_blood/bulk_TWAS_latest/test_sig_weights_lowcov_bulk//PSME3IP1-out.wgt.RDat	PSME3IP1	16	57220028	57220028	0.04028	rs7204489	3.28	rs1645890	-0.000351	-3.73	-2.67200	154	154	blup	0.021675	4.57e-10	2.95976	3.08e-03	0.924	0.071	0.001	0.000	0.003
RANBP10-out.wgt.RDat	/u/home/t/tboltz/project-ophoff/rna_whole_blood/bulk_TWAS_latest/test_sig_weights_lowcov_bulk//RANBP10-out.wgt.RDat	RANBP10	16	67840555	67840555	0.01230	rs8044995	5.53	rs9925393	0.013613	5.71	2.97000	138	138	blup	0.013786	5.79e-07	2.43544	1.49e-02	0.000	0.047	0.001	0.944	0.009
RBBP6-out.wgt.RDat	/u/home/t/tboltz/project-ophoff/rna_whole_blood/bulk_TWAS_latest/test_sig_weights_lowcov_bulk//RBBP6-out.wgt.RDat	RBBP6	16	24549014	24549014	0.05126	rs10852259	3.13	rs1991474	0.056964	10.02	2.80100	106	2	lasso	0.058747	9.07e-25	2.45952	1.39e-02	0.000	0.922	0.000	0.001	0.077
RBL2-out.wgt.RDat	/u/home/t/tboltz/project-ophoff/rna_whole_blood/bulk_TWAS_latest/test_sig_weights_lowcov_bulk//RBL2-out.wgt.RDat	RBL2	16	53467889	53467889	0.36779	rs2241179	4.22	rs9941254	0.488084	-29.10	0.42000	156	17	enet	0.493608	7.87e-258	-0.62748	5.30e-01	NA	NA	NA	NA	NA
RFWD3-out.wgt.RDat	/u/home/t/tboltz/project-ophoff/rna_whole_blood/bulk_TWAS_latest/test_sig_weights_lowcov_bulk//RFWD3-out.wgt.RDat	RFWD3	16	74700775	74700775	0.41724	rs11644298	-3.94	rs4888262	0.132697	15.18	2.30200	91	44	enet	0.218876	5.07e-95	2.59910	9.35e-03	0.000	0.959	0.000	0.019	0.022
RHOT2-out.wgt.RDat	/u/home/t/tboltz/project-ophoff/rna_whole_blood/bulk_TWAS_latest/test_sig_weights_lowcov_bulk//RHOT2-out.wgt.RDat	RHOT2	16	718105	718105	0.03293	rs11866949	2.70	rs4984907	0.021250	6.97	0.61400	73	73	blup	0.027651	2.05e-12	1.05645	2.91e-01	NA	NA	NA	NA	NA
RIPOR1-out.wgt.RDat	/u/home/t/tboltz/project-ophoff/rna_whole_blood/bulk_TWAS_latest/test_sig_weights_lowcov_bulk//RIPOR1-out.wgt.RDat	RIPOR1	16	67552321	67552321	0.00880	rs255049	4.71	rs34697097	0.000562	-3.75	0.88100	154	6	enet	0.008910	4.97e-05	-2.19442	2.82e-02	0.738	0.108	0.109	0.016	0.030
RMI2-out.wgt.RDat	/u/home/t/tboltz/project-ophoff/rna_whole_blood/bulk_TWAS_latest/test_sig_weights_lowcov_bulk//RMI2-out.wgt.RDat	RMI2	16	11343484	11343484	0.06168	rs2868980	-2.60	rs11640138	0.053485	9.80	-0.28200	143	12	enet	0.075671	1.25e-31	0.57512	5.65e-01	NA	NA	NA	NA	NA
RNF166-out.wgt.RDat	/u/home/t/tboltz/project-ophoff/rna_whole_blood/bulk_TWAS_latest/test_sig_weights_lowcov_bulk//RNF166-out.wgt.RDat	RNF166	16	88772816	88772816	0.20989	rs729201	-3.77	rs11648894	0.112910	14.01	-0.08800	68	6	lasso	0.173885	5.85e-74	0.21486	8.30e-01	NA	NA	NA	NA	NA
RNF40-out.wgt.RDat	/u/home/t/tboltz/project-ophoff/rna_whole_blood/bulk_TWAS_latest/test_sig_weights_lowcov_bulk//RNF40-out.wgt.RDat	RNF40	16	30773066	30773066	0.00678	rs9927295	-2.03	rs2303222	0.008403	4.16	1.03000	56	56	blup	0.006947	3.05e-04	1.53471	1.25e-01	NA	NA	NA	NA	NA
RNPS1-out.wgt.RDat	/u/home/t/tboltz/project-ophoff/rna_whole_blood/bulk_TWAS_latest/test_sig_weights_lowcov_bulk//RNPS1-out.wgt.RDat	RNPS1	16	2318398	2318398	0.03521	rs2286469	2.71	rs150929	0.012828	5.58	2.34700	49	2	lasso	0.023217	1.13e-10	2.26784	2.33e-02	0.009	0.968	0.000	0.001	0.022
ROGDI-out.wgt.RDat	/u/home/t/tboltz/project-ophoff/rna_whole_blood/bulk_TWAS_latest/test_sig_weights_lowcov_bulk//ROGDI-out.wgt.RDat	ROGDI	16	4852951	4852951	0.07024	rs6500602	5.14	rs13335236	0.025432	6.86	-0.93100	87	12	enet	0.053459	1.20e-22	-2.97434	2.94e-03	0.000	0.339	0.000	0.660	0.001
RPL13-out.wgt.RDat	/u/home/t/tboltz/project-ophoff/rna_whole_blood/bulk_TWAS_latest/test_sig_weights_lowcov_bulk//RPL13-out.wgt.RDat	RPL13	16	89627065	89627065	0.23544	rs2965946	-4.74	rs17775174	0.310901	-23.35	2.85500	117	10	lasso	0.313359	1.79e-143	-2.86779	4.13e-03	0.000	0.732	0.000	0.195	0.073
RPS2-out.wgt.RDat	/u/home/t/tboltz/project-ophoff/rna_whole_blood/bulk_TWAS_latest/test_sig_weights_lowcov_bulk//RPS2-out.wgt.RDat	RPS2	16	2014842	2014842	0.12566	rs7199384	-2.67	rs2286469	0.031929	7.66	2.52813	97	7	lasso	0.033198	1.34e-14	2.41488	1.57e-02	0.000	0.960	0.000	0.001	0.039
RRN3-out.wgt.RDat	/u/home/t/tboltz/project-ophoff/rna_whole_blood/bulk_TWAS_latest/test_sig_weights_lowcov_bulk//RRN3-out.wgt.RDat	RRN3	16	15188174	15188174	0.03513	rs4985147	-4.21	rs2280018	0.033887	7.80	-4.03100	18	3	lasso	0.035055	2.48e-15	-3.94086	8.12e-05	0.000	0.130	0.000	0.002	0.868
RSPRY1-out.wgt.RDat	/u/home/t/tboltz/project-ophoff/rna_whole_blood/bulk_TWAS_latest/test_sig_weights_lowcov_bulk//RSPRY1-out.wgt.RDat	RSPRY1	16	57220049	57220049	0.04980	rs7204489	3.28	rs715040	0.037982	8.37	0.41200	154	9	enet	0.038129	1.51e-16	0.15379	8.78e-01	NA	NA	NA	NA	NA
SBK1-out.wgt.RDat	/u/home/t/tboltz/project-ophoff/rna_whole_blood/bulk_TWAS_latest/test_sig_weights_lowcov_bulk//SBK1-out.wgt.RDat	SBK1	16	28270567	28270567	0.00839	rs749116	1.84	rs4788084	0.008031	-4.20	1.02200	80	4	enet	0.005671	1.00e-03	-1.42565	1.54e-01	NA	NA	NA	NA	NA
SEC14L5-out.wgt.RDat	/u/home/t/tboltz/project-ophoff/rna_whole_blood/bulk_TWAS_latest/test_sig_weights_lowcov_bulk//SEC14L5-out.wgt.RDat	SEC14L5	16	5008331	5008331	0.04650	rs2160567	4.60	rs759192	0.035379	-7.96	0.69300	80	7	lasso	0.039832	3.20e-17	-0.41815	6.76e-01	NA	NA	NA	NA	NA
SETD6-out.wgt.RDat	/u/home/t/tboltz/project-ophoff/rna_whole_blood/bulk_TWAS_latest/test_sig_weights_lowcov_bulk//SETD6-out.wgt.RDat	SETD6	16	58549383	58549383	0.01547	rs12447862	5.14	rs8058781	0.004601	4.01	3.84800	193	4	lasso	0.000776	1.26e-01	3.52802	4.19e-04	0.301	0.033	0.519	0.057	0.090
SF3B3-out.wgt.RDat	/u/home/t/tboltz/project-ophoff/rna_whole_blood/bulk_TWAS_latest/test_sig_weights_lowcov_bulk//SF3B3-out.wgt.RDat	SF3B3	16	70557694	70557694	0.02459	rs11640251	2.98	rs6499323	0.016661	6.35	0.50600	16	3	lasso	0.020789	1.02e-09	0.48296	6.29e-01	NA	NA	NA	NA	NA
SGF29-out.wgt.RDat	/u/home/t/tboltz/project-ophoff/rna_whole_blood/bulk_TWAS_latest/test_sig_weights_lowcov_bulk//SGF29-out.wgt.RDat	SGF29	16	28565241	28565241	0.12993	rs2070961	2.74	rs4788074	0.110332	-14.00	0.78500	68	2	lasso	0.109713	8.65e-46	-0.80344	4.22e-01	NA	NA	NA	NA	NA
SH2B1-out.wgt.RDat	/u/home/t/tboltz/project-ophoff/rna_whole_blood/bulk_TWAS_latest/test_sig_weights_lowcov_bulk//SH2B1-out.wgt.RDat	SH2B1	16	28857921	28857921	0.01851	rs2070961	2.40	rs8049439	0.020639	6.46	1.66100	52	6	enet	0.020681	1.12e-09	1.64204	1.01e-01	NA	NA	NA	NA	NA
SLC12A4-out.wgt.RDat	/u/home/t/tboltz/project-ophoff/rna_whole_blood/bulk_TWAS_latest/test_sig_weights_lowcov_bulk//SLC12A4-out.wgt.RDat	SLC12A4	16	68003504	68003504	0.02947	rs8044995	5.53	rs255054	0.025046	6.92	3.06000	128	2	lasso	0.026628	5.17e-12	1.87360	6.10e-02	NA	NA	NA	NA	NA
SLC7A6-out.wgt.RDat	/u/home/t/tboltz/project-ophoff/rna_whole_blood/bulk_TWAS_latest/test_sig_weights_lowcov_bulk//SLC7A6-out.wgt.RDat	SLC7A6	16	68298419	68298419	0.11942	rs8044995	5.53	rs9935025	0.198627	-19.29	3.12000	130	5	lasso	0.218248	1.02e-94	-3.12975	1.75e-03	0.000	0.047	0.000	0.943	0.010
SMG1-out.wgt.RDat	/u/home/t/tboltz/project-ophoff/rna_whole_blood/bulk_TWAS_latest/test_sig_weights_lowcov_bulk//SMG1-out.wgt.RDat	SMG1	16	18937776	18937776	0.08078	rs13330097	-3.61	rs12445870	0.126496	-14.85	-0.95100	59	13	enet	0.138224	4.72e-58	0.73627	4.62e-01	NA	NA	NA	NA	NA
SMG1P1-out.wgt.RDat	/u/home/t/tboltz/project-ophoff/rna_whole_blood/bulk_TWAS_latest/test_sig_weights_lowcov_bulk//SMG1P1-out.wgt.RDat	SMG1P1	16	22448329	22448329	0.11106	rs13338319	3.24	rs8047148	0.049255	-9.37	0.74800	39	3	lasso	0.047576	2.69e-20	-0.75412	4.51e-01	NA	NA	NA	NA	NA
SMG1P3-out.wgt.RDat	/u/home/t/tboltz/project-ophoff/rna_whole_blood/bulk_TWAS_latest/test_sig_weights_lowcov_bulk//SMG1P3-out.wgt.RDat	SMG1P3	16	21531765	21531765	0.03074	rs8050407	-2.39	rs11074483	0.006987	-4.75	1.15100	48	12	enet	0.020771	1.03e-09	-1.68525	9.19e-02	NA	NA	NA	NA	NA
SMG1P4-out.wgt.RDat	/u/home/t/tboltz/project-ophoff/rna_whole_blood/bulk_TWAS_latest/test_sig_weights_lowcov_bulk//SMG1P4-out.wgt.RDat	SMG1P4	16	21930477	21930477	0.08460	rs13338319	3.24	rs7191766	0.034145	7.92	1.62700	35	22	enet	0.063424	1.18e-26	3.21169	1.32e-03	0.000	0.993	0.000	0.000	0.006
SMG1P5-out.wgt.RDat	/u/home/t/tboltz/project-ophoff/rna_whole_blood/bulk_TWAS_latest/test_sig_weights_lowcov_bulk//SMG1P5-out.wgt.RDat	SMG1P5	16	30346695	30346695	0.47397	rs12931955	5.02	rs7204270	0.603290	32.31	-2.78100	27	17	enet	0.680157	0.00e+00	-1.94689	5.15e-02	NA	NA	NA	NA	NA
SMG1P6-out.wgt.RDat	/u/home/t/tboltz/project-ophoff/rna_whole_blood/bulk_TWAS_latest/test_sig_weights_lowcov_bulk//SMG1P6-out.wgt.RDat	SMG1P6	16	29458347	29458347	0.06064	rs3815824	-2.44	rs11150564	0.029414	7.31	0.59800	35	2	lasso	0.028409	1.03e-12	0.30235	7.62e-01	NA	NA	NA	NA	NA
SMG1P7-out.wgt.RDat	/u/home/t/tboltz/project-ophoff/rna_whole_blood/bulk_TWAS_latest/test_sig_weights_lowcov_bulk//SMG1P7-out.wgt.RDat	SMG1P7	16	70280515	70280515	0.07796	rs11640251	2.98	rs1052429	0.020626	6.24	0.21400	40	13	enet	0.044171	6.08e-19	1.01777	3.09e-01	NA	NA	NA	NA	NA
SMPD3-out.wgt.RDat	/u/home/t/tboltz/project-ophoff/rna_whole_blood/bulk_TWAS_latest/test_sig_weights_lowcov_bulk//SMPD3-out.wgt.RDat	SMPD3	16	68482411	68482411	0.01500	rs8044995	5.53	rs2863979	0.011614	-5.34	-0.70300	118	118	blup	0.009715	2.37e-05	0.32037	7.49e-01	NA	NA	NA	NA	NA
SNAI3-out.wgt.RDat	/u/home/t/tboltz/project-ophoff/rna_whole_blood/bulk_TWAS_latest/test_sig_weights_lowcov_bulk//SNAI3-out.wgt.RDat	SNAI3	16	88752915	88752915	0.07333	rs729201	-3.77	rs11076697	0.044731	-9.60	1.36400	68	68	blup	0.075316	1.74e-31	-2.72913	6.35e-03	0.000	0.994	0.000	0.002	0.003
SNN-out.wgt.RDat	/u/home/t/tboltz/project-ophoff/rna_whole_blood/bulk_TWAS_latest/test_sig_weights_lowcov_bulk//SNN-out.wgt.RDat	SNN	16	11762311	11762311	0.06237	rs2868980	-2.60	rs732799	0.044870	8.96	0.34400	147	1	lasso	0.044134	6.29e-19	0.34400	7.31e-01	NA	NA	NA	NA	NA
SNRNP25-out.wgt.RDat	/u/home/t/tboltz/project-ophoff/rna_whole_blood/bulk_TWAS_latest/test_sig_weights_lowcov_bulk//SNRNP25-out.wgt.RDat	SNRNP25	16	103828	103828	0.15327	rs11248931	-2.50	rs1045001	0.059057	10.18	0.21100	34	7	enet	0.072874	1.73e-30	0.20887	8.35e-01	NA	NA	NA	NA	NA
SNTB2-out.wgt.RDat	/u/home/t/tboltz/project-ophoff/rna_whole_blood/bulk_TWAS_latest/test_sig_weights_lowcov_bulk//SNTB2-out.wgt.RDat	SNTB2	16	69221032	69221032	0.06561	rs1541979	3.50	rs17624199	0.031102	-7.49	3.21000	95	3	lasso	0.049335	5.35e-21	-1.49865	1.34e-01	NA	NA	NA	NA	NA
SNX20-out.wgt.RDat	/u/home/t/tboltz/project-ophoff/rna_whole_blood/bulk_TWAS_latest/test_sig_weights_lowcov_bulk//SNX20-out.wgt.RDat	SNX20	16	50715264	50715264	0.02212	rs3135499	-3.45	rs1981760	0.004432	4.77	2.77500	114	15	enet	0.010789	8.88e-06	1.54396	1.23e-01	NA	NA	NA	NA	NA
SOX8-out.wgt.RDat	/u/home/t/tboltz/project-ophoff/rna_whole_blood/bulk_TWAS_latest/test_sig_weights_lowcov_bulk//SOX8-out.wgt.RDat	SOX8	16	1031770	1031770	0.01666	NA	NA	NA	NA	NA	NA	68	0	enet	0.009902	2.00e-05	NA	NA	NA	NA	NA	NA	NA
SPATA2L-out.wgt.RDat	/u/home/t/tboltz/project-ophoff/rna_whole_blood/bulk_TWAS_latest/test_sig_weights_lowcov_bulk//SPATA2L-out.wgt.RDat	SPATA2L	16	89768113	89768113	0.02575	rs2965946	-4.74	rs4420527	0.018385	6.00	-4.24400	105	105	blup	0.020812	9.96e-10	-4.40681	1.05e-05	0.000	0.044	0.000	0.011	0.945
SPG7-out.wgt.RDat	/u/home/t/tboltz/project-ophoff/rna_whole_blood/bulk_TWAS_latest/test_sig_weights_lowcov_bulk//SPG7-out.wgt.RDat	SPG7	16	89557127	89557127	0.05012	rs2965946	-4.74	rs2377056	0.031619	-7.84	2.90400	107	18	enet	0.046567	6.78e-20	0.54805	5.84e-01	NA	NA	NA	NA	NA
SPIRE2-out.wgt.RDat	/u/home/t/tboltz/project-ophoff/rna_whole_blood/bulk_TWAS_latest/test_sig_weights_lowcov_bulk//SPIRE2-out.wgt.RDat	SPIRE2	16	89884587	89884587	0.02452	rs2965946	-4.74	rs1230	0.026829	7.15	-4.13300	88	6	lasso	0.026570	5.44e-12	-4.15261	3.29e-05	0.000	0.048	0.000	0.012	0.940
SPN-out.wgt.RDat	/u/home/t/tboltz/project-ophoff/rna_whole_blood/bulk_TWAS_latest/test_sig_weights_lowcov_bulk//SPN-out.wgt.RDat	SPN	16	29674300	29674300	0.02897	rs12931955	5.02	rs12599318	0.013616	-5.01	-1.26200	28	11	enet	0.014950	2.01e-07	2.13407	3.28e-02	0.051	0.299	0.092	0.537	0.020
SPNS1-out.wgt.RDat	/u/home/t/tboltz/project-ophoff/rna_whole_blood/bulk_TWAS_latest/test_sig_weights_lowcov_bulk//SPNS1-out.wgt.RDat	SPNS1	16	28985542	28985542	0.03196	rs2070961	2.40	rs7498555	0.037556	8.39	1.82000	52	15	enet	0.038183	1.44e-16	1.66908	9.51e-02	NA	NA	NA	NA	NA
SPSB3-out.wgt.RDat	/u/home/t/tboltz/project-ophoff/rna_whole_blood/bulk_TWAS_latest/test_sig_weights_lowcov_bulk//SPSB3-out.wgt.RDat	SPSB3	16	1843701	1843701	0.04109	NA	NA	NA	NA	NA	NA	99	0	enet	0.016808	3.74e-08	NA	NA	NA	NA	NA	NA	NA
STX4-out.wgt.RDat	/u/home/t/tboltz/project-ophoff/rna_whole_blood/bulk_TWAS_latest/test_sig_weights_lowcov_bulk//STX4-out.wgt.RDat	STX4	16	31044210	31044210	0.06484	rs9927295	-2.03	rs11865038	0.100091	13.39	1.01500	100	4	lasso	0.099685	1.45e-41	0.99541	3.20e-01	NA	NA	NA	NA	NA
SULT1A1-out.wgt.RDat	/u/home/t/tboltz/project-ophoff/rna_whole_blood/bulk_TWAS_latest/test_sig_weights_lowcov_bulk//SULT1A1-out.wgt.RDat	SULT1A1	16	28634946	28634946	0.10757	rs2070961	2.67	rs17707300	0.134223	-15.32	0.86400	60	10	lasso	0.159262	2.34e-67	-0.39279	6.94e-01	NA	NA	NA	NA	NA
SULT1A2-out.wgt.RDat	/u/home/t/tboltz/project-ophoff/rna_whole_blood/bulk_TWAS_latest/test_sig_weights_lowcov_bulk//SULT1A2-out.wgt.RDat	SULT1A2	16	28608371	28608371	0.09314	rs2070961	2.67	rs4788084	0.209722	19.16	1.02200	64	4	lasso	0.208990	2.71e-90	1.07347	2.83e-01	NA	NA	NA	NA	NA
SULT1A3-out.wgt.RDat	/u/home/t/tboltz/project-ophoff/rna_whole_blood/bulk_TWAS_latest/test_sig_weights_lowcov_bulk//SULT1A3-out.wgt.RDat	SULT1A3	16	30210552	30210552	0.01428	rs12931955	5.02	rs6565183	0.016474	5.92	-0.95400	34	4	lasso	0.017323	2.34e-08	-1.52628	1.27e-01	NA	NA	NA	NA	NA
SULT1A4-out.wgt.RDat	/u/home/t/tboltz/project-ophoff/rna_whole_blood/bulk_TWAS_latest/test_sig_weights_lowcov_bulk//SULT1A4-out.wgt.RDat	SULT1A4	16	29471210	29471210	0.01239	rs3815824	-2.44	rs6565169	0.008547	-4.28	-1.29500	34	3	lasso	0.004962	1.95e-03	1.35623	1.75e-01	NA	NA	NA	NA	NA
TELO2-out.wgt.RDat	/u/home/t/tboltz/project-ophoff/rna_whole_blood/bulk_TWAS_latest/test_sig_weights_lowcov_bulk//TELO2-out.wgt.RDat	TELO2	16	1543345	1543345	0.04745	rs7199384	-2.67	rs8048206	0.014351	-6.01	-0.08000	107	107	blup	0.021008	8.35e-10	-1.29592	1.95e-01	NA	NA	NA	NA	NA
TFAP4-out.wgt.RDat	/u/home/t/tboltz/project-ophoff/rna_whole_blood/bulk_TWAS_latest/test_sig_weights_lowcov_bulk//TFAP4-out.wgt.RDat	TFAP4	16	4323024	4323024	0.02013	rs6500602	5.14	rs444985	0.008257	-4.46	-0.15800	63	7	enet	0.010091	1.68e-05	1.21033	2.26e-01	NA	NA	NA	NA	NA
THUMPD1-out.wgt.RDat	/u/home/t/tboltz/project-ophoff/rna_whole_blood/bulk_TWAS_latest/test_sig_weights_lowcov_bulk//THUMPD1-out.wgt.RDat	THUMPD1	16	20753406	20753406	0.03389	rs151328	2.54	rs1013950	0.041503	9.68	2.34100	120	2	lasso	0.066530	6.55e-28	1.87840	6.03e-02	NA	NA	NA	NA	NA
TIGD7-out.wgt.RDat	/u/home/t/tboltz/project-ophoff/rna_whole_blood/bulk_TWAS_latest/test_sig_weights_lowcov_bulk//TIGD7-out.wgt.RDat	TIGD7	16	3355729	3355729	0.12387	rs28516461	2.39	rs757108	0.018282	6.04	0.49900	82	31	enet	0.042556	2.66e-18	-0.35298	7.24e-01	NA	NA	NA	NA	NA
TK2-out.wgt.RDat	/u/home/t/tboltz/project-ophoff/rna_whole_blood/bulk_TWAS_latest/test_sig_weights_lowcov_bulk//TK2-out.wgt.RDat	TK2	16	66586447	66586447	0.21581	rs1364089	4.12	rs2002907	0.201750	19.70	2.27100	193	30	enet	0.305415	3.74e-139	2.91558	3.55e-03	0.000	0.929	0.000	0.054	0.017
TMEM170A-out.wgt.RDat	/u/home/t/tboltz/project-ophoff/rna_whole_blood/bulk_TWAS_latest/test_sig_weights_lowcov_bulk//TMEM170A-out.wgt.RDat	TMEM170A	16	75499395	75499395	0.01576	rs16943557	-2.70	rs11640018	0.003044	-4.35	-0.28400	100	9	enet	0.006979	2.95e-04	-0.80861	4.19e-01	NA	NA	NA	NA	NA
TMEM204-out.wgt.RDat	/u/home/t/tboltz/project-ophoff/rna_whole_blood/bulk_TWAS_latest/test_sig_weights_lowcov_bulk//TMEM204-out.wgt.RDat	TMEM204	16	1578689	1578689	0.30744	rs7199384	-2.67	rs8048206	0.448124	27.83	-0.08000	105	4	lasso	0.450936	1.88e-227	-0.17706	8.59e-01	NA	NA	NA	NA	NA
TMEM231-out.wgt.RDat	/u/home/t/tboltz/project-ophoff/rna_whole_blood/bulk_TWAS_latest/test_sig_weights_lowcov_bulk//TMEM231-out.wgt.RDat	TMEM231	16	75590166	75590166	0.01347	rs16943557	-2.70	rs8053257	0.007867	4.38	0.50300	99	99	blup	0.007492	1.84e-04	0.10169	9.19e-01	NA	NA	NA	NA	NA
TNRC6A-out.wgt.RDat	/u/home/t/tboltz/project-ophoff/rna_whole_blood/bulk_TWAS_latest/test_sig_weights_lowcov_bulk//TNRC6A-out.wgt.RDat	TNRC6A	16	24621530	24621530	0.07941	rs1991474	2.80	rs6497755	0.031401	-8.49	-1.08100	100	6	lasso	0.048991	7.33e-21	1.55012	1.21e-01	NA	NA	NA	NA	NA
TPPP3-out.wgt.RDat	/u/home/t/tboltz/project-ophoff/rna_whole_blood/bulk_TWAS_latest/test_sig_weights_lowcov_bulk//TPPP3-out.wgt.RDat	TPPP3	16	67427421	67427421	0.01462	rs6499143	3.98	rs16957415	0.009198	4.68	2.56300	156	156	blup	0.012394	2.05e-06	2.64928	8.07e-03	0.069	0.798	0.003	0.029	0.102
TRAP1-out.wgt.RDat	/u/home/t/tboltz/project-ophoff/rna_whole_blood/bulk_TWAS_latest/test_sig_weights_lowcov_bulk//TRAP1-out.wgt.RDat	TRAP1	16	3767554	3767554	0.13280	rs7204987	-3.49	rs6500550	0.032222	7.72	0.83700	65	65	blup	0.058736	9.17e-25	1.07399	2.83e-01	NA	NA	NA	NA	NA
TUFM-out.wgt.RDat	/u/home/t/tboltz/project-ophoff/rna_whole_blood/bulk_TWAS_latest/test_sig_weights_lowcov_bulk//TUFM-out.wgt.RDat	TUFM	16	28857669	28857669	0.07871	rs2070961	2.40	rs7187776	0.542478	30.70	1.54700	52	26	enet	0.545945	8.68e-299	1.61878	1.05e-01	NA	NA	NA	NA	NA
TXNDC11-out.wgt.RDat	/u/home/t/tboltz/project-ophoff/rna_whole_blood/bulk_TWAS_latest/test_sig_weights_lowcov_bulk//TXNDC11-out.wgt.RDat	TXNDC11	16	11836734	11836734	0.41561	rs2868980	-2.60	rs732799	0.371173	-25.41	0.34400	148	35	enet	0.386327	1.12e-185	-0.35995	7.19e-01	NA	NA	NA	NA	NA
UBN1-out.wgt.RDat	/u/home/t/tboltz/project-ophoff/rna_whole_blood/bulk_TWAS_latest/test_sig_weights_lowcov_bulk//UBN1-out.wgt.RDat	UBN1	16	4896666	4896666	0.03399	rs6500602	5.14	rs8058896	0.017622	-6.33	-0.01200	92	4	lasso	0.028834	7.01e-13	0.74001	4.59e-01	NA	NA	NA	NA	NA
USP10-out.wgt.RDat	/u/home/t/tboltz/project-ophoff/rna_whole_blood/bulk_TWAS_latest/test_sig_weights_lowcov_bulk//USP10-out.wgt.RDat	USP10	16	84733584	84733584	0.05722	rs16975222	4.01	rs17831494	0.020574	6.11	-1.42100	170	24	enet	0.035740	1.33e-15	-0.76265	4.46e-01	NA	NA	NA	NA	NA
VPS35-out.wgt.RDat	/u/home/t/tboltz/project-ophoff/rna_whole_blood/bulk_TWAS_latest/test_sig_weights_lowcov_bulk//VPS35-out.wgt.RDat	VPS35	16	46723106	46723106	0.02945	rs12445911	-2.87	rs4967602	0.019722	6.30	2.30300	53	53	blup	0.021665	4.61e-10	1.43252	1.52e-01	NA	NA	NA	NA	NA
WDR24-out.wgt.RDat	/u/home/t/tboltz/project-ophoff/rna_whole_blood/bulk_TWAS_latest/test_sig_weights_lowcov_bulk//WDR24-out.wgt.RDat	WDR24	16	740444	740444	0.00948	NA	NA	NA	NA	NA	NA	73	0	lasso	0.006609	4.17e-04	NA	NA	NA	NA	NA	NA	NA
WDR90-out.wgt.RDat	/u/home/t/tboltz/project-ophoff/rna_whole_blood/bulk_TWAS_latest/test_sig_weights_lowcov_bulk//WDR90-out.wgt.RDat	WDR90	16	699325	699325	0.01521	rs11866949	2.70	rs3752496	0.008388	-4.36	2.32000	73	1	lasso	0.004915	2.04e-03	-2.32000	2.03e-02	0.707	0.280	0.000	0.000	0.012
WWP2-out.wgt.RDat	/u/home/t/tboltz/project-ophoff/rna_whole_blood/bulk_TWAS_latest/test_sig_weights_lowcov_bulk//WWP2-out.wgt.RDat	WWP2	16	69796209	69796209	0.14071	rs1541979	3.50	rs3790083	0.000431	3.65	0.43200	71	42	enet	0.031690	5.26e-14	-0.00986	9.92e-01	NA	NA	NA	NA	NA
XPO6-out.wgt.RDat	/u/home/t/tboltz/project-ophoff/rna_whole_blood/bulk_TWAS_latest/test_sig_weights_lowcov_bulk//XPO6-out.wgt.RDat	XPO6	16	28223241	28223241	0.05228	rs749116	1.84	rs205357	0.099685	13.45	-1.18900	80	80	blup	0.106660	1.69e-44	-1.55075	1.21e-01	NA	NA	NA	NA	NA
XYLT1-out.wgt.RDat	/u/home/t/tboltz/project-ophoff/rna_whole_blood/bulk_TWAS_latest/test_sig_weights_lowcov_bulk//XYLT1-out.wgt.RDat	XYLT1	16	17564817	17564817	0.19172	rs9930482	-4.34	rs12923427	0.078485	-11.74	-0.59000	90	27	enet	0.121952	5.25e-51	0.37407	7.08e-01	NA	NA	NA	NA	NA
ZDHHC1-out.wgt.RDat	/u/home/t/tboltz/project-ophoff/rna_whole_blood/bulk_TWAS_latest/test_sig_weights_lowcov_bulk//ZDHHC1-out.wgt.RDat	ZDHHC1	16	67450389	67450389	0.01225	rs6499143	3.98	rs2059237	0.004998	4.85	2.62300	151	151	blup	0.013314	8.89e-07	3.27311	1.06e-03	0.039	0.842	0.001	0.030	0.088
ZDHHC7-out.wgt.RDat	/u/home/t/tboltz/project-ophoff/rna_whole_blood/bulk_TWAS_latest/test_sig_weights_lowcov_bulk//ZDHHC7-out.wgt.RDat	ZDHHC7	16	85045141	85045141	0.17348	rs16975222	4.01	rs7192417	0.173901	17.42	0.90100	124	12	enet	0.183912	1.49e-78	1.34677	1.78e-01	NA	NA	NA	NA	NA
ZFP1-out.wgt.RDat	/u/home/t/tboltz/project-ophoff/rna_whole_blood/bulk_TWAS_latest/test_sig_weights_lowcov_bulk//ZFP1-out.wgt.RDat	ZFP1	16	75182392	75182392	0.21334	rs963820	-2.57	rs9939124	0.120177	-14.48	-0.35600	97	10	enet	0.121422	8.86e-51	0.36279	7.17e-01	NA	NA	NA	NA	NA
ZFP90-out.wgt.RDat	/u/home/t/tboltz/project-ophoff/rna_whole_blood/bulk_TWAS_latest/test_sig_weights_lowcov_bulk//ZFP90-out.wgt.RDat	ZFP90	16	68563993	68563993	0.16142	rs8044995	5.53	rs6499188	0.355805	-24.80	-0.58200	122	37	enet	0.359833	8.41e-170	0.63276	5.27e-01	NA	NA	NA	NA	NA
ZKSCAN2-out.wgt.RDat	/u/home/t/tboltz/project-ophoff/rna_whole_blood/bulk_TWAS_latest/test_sig_weights_lowcov_bulk//ZKSCAN2-out.wgt.RDat	ZKSCAN2	16	25269166	25269166	0.02100	rs11863773	-2.86	rs2157856	0.013621	5.24	-0.76900	91	3	lasso	0.011910	3.19e-06	-0.54701	5.84e-01	NA	NA	NA	NA	NA
ZNF174-out.wgt.RDat	/u/home/t/tboltz/project-ophoff/rna_whole_blood/bulk_TWAS_latest/test_sig_weights_lowcov_bulk//ZNF174-out.wgt.RDat	ZNF174	16	3451215	3451215	0.02948	rs28516461	2.39	rs7188903	0.019385	6.03	0.56000	79	1	lasso	0.018053	1.21e-08	0.56000	5.75e-01	NA	NA	NA	NA	NA
ZNF200-out.wgt.RDat	/u/home/t/tboltz/project-ophoff/rna_whole_blood/bulk_TWAS_latest/test_sig_weights_lowcov_bulk//ZNF200-out.wgt.RDat	ZNF200	16	3286221	3286221	0.07156	rs28516461	2.39	rs224225	0.036997	-8.29	0.40000	90	7	enet	0.038372	1.21e-16	-0.45133	6.52e-01	NA	NA	NA	NA	NA
ZNF213-out.wgt.RDat	/u/home/t/tboltz/project-ophoff/rna_whole_blood/bulk_TWAS_latest/test_sig_weights_lowcov_bulk//ZNF213-out.wgt.RDat	ZNF213	16	3179778	3179778	0.03939	rs28516461	2.39	rs4589555	0.033704	-7.78	-1.81600	88	3	lasso	0.033487	1.03e-14	1.72771	8.40e-02	NA	NA	NA	NA	NA
ZNF23-out.wgt.RDat	/u/home/t/tboltz/project-ophoff/rna_whole_blood/bulk_TWAS_latest/test_sig_weights_lowcov_bulk//ZNF23-out.wgt.RDat	ZNF23	16	71496998	71496998	0.05079	rs6499508	-4.59	rs9924119	0.014438	-5.73	1.23100	131	14	enet	0.028542	9.13e-13	0.62530	5.32e-01	NA	NA	NA	NA	NA
ZNF263-out.wgt.RDat	/u/home/t/tboltz/project-ophoff/rna_whole_blood/bulk_TWAS_latest/test_sig_weights_lowcov_bulk//ZNF263-out.wgt.RDat	ZNF263	16	3333485	3333485	0.01354	rs28516461	2.39	rs7500738	0.006274	4.57	0.48600	82	3	lasso	0.006814	3.45e-04	0.49312	6.22e-01	NA	NA	NA	NA	NA
ZNF276-out.wgt.RDat	/u/home/t/tboltz/project-ophoff/rna_whole_blood/bulk_TWAS_latest/test_sig_weights_lowcov_bulk//ZNF276-out.wgt.RDat	ZNF276	16	89786808	89786808	0.07899	rs2965946	-4.74	rs8058895	0.011564	5.05	0.85600	101	41	enet	0.016092	7.14e-08	0.03129	9.75e-01	NA	NA	NA	NA	NA
ZNF319-out.wgt.RDat	/u/home/t/tboltz/project-ophoff/rna_whole_blood/bulk_TWAS_latest/test_sig_weights_lowcov_bulk//ZNF319-out.wgt.RDat	ZNF319	16	58034357	58034357	0.01899	rs1064327	-2.11	rs3743554	0.014119	-5.11	-0.72600	148	3	lasso	0.013327	8.79e-07	0.77171	4.40e-01	NA	NA	NA	NA	NA
ZNF48-out.wgt.RDat	/u/home/t/tboltz/project-ophoff/rna_whole_blood/bulk_TWAS_latest/test_sig_weights_lowcov_bulk//ZNF48-out.wgt.RDat	ZNF48	16	30389427	30389427	0.01340	rs12931955	5.02	rs11646130	0.009232	4.66	-0.75700	24	4	lasso	0.007413	1.98e-04	-0.74110	4.59e-01	NA	NA	NA	NA	NA
ZNF500-out.wgt.RDat	/u/home/t/tboltz/project-ophoff/rna_whole_blood/bulk_TWAS_latest/test_sig_weights_lowcov_bulk//ZNF500-out.wgt.RDat	ZNF500	16	4817625	4817625	0.02390	rs6500602	5.14	rs13335236	0.015420	5.40	-0.93100	89	2	lasso	0.013608	6.81e-07	-0.96463	3.35e-01	NA	NA	NA	NA	NA
ZNF597-out.wgt.RDat	/u/home/t/tboltz/project-ophoff/rna_whole_blood/bulk_TWAS_latest/test_sig_weights_lowcov_bulk//ZNF597-out.wgt.RDat	ZNF597	16	3493504	3493504	0.01850	rs28516461	2.39	rs27234	0.024537	-6.87	0.01500	76	1	lasso	0.023155	1.20e-10	-0.01500	9.88e-01	NA	NA	NA	NA	NA
ZNF646-out.wgt.RDat	/u/home/t/tboltz/project-ophoff/rna_whole_blood/bulk_TWAS_latest/test_sig_weights_lowcov_bulk//ZNF646-out.wgt.RDat	ZNF646	16	31085743	31085743	0.00968	rs9927295	-2.03	rs9923231	0.009085	-4.35	0.70000	108	3	lasso	0.007765	1.43e-04	-0.86011	3.90e-01	NA	NA	NA	NA	NA
ZNF720-out.wgt.RDat	/u/home/t/tboltz/project-ophoff/rna_whole_blood/bulk_TWAS_latest/test_sig_weights_lowcov_bulk//ZNF720-out.wgt.RDat	ZNF720	16	31724550	31724550	0.02086	rs7350862	1.82	rs929208	0.010093	4.42	0.48600	106	106	blup	0.011187	6.17e-06	0.14117	8.88e-01	NA	NA	NA	NA	NA
ZNF778-out.wgt.RDat	/u/home/t/tboltz/project-ophoff/rna_whole_blood/bulk_TWAS_latest/test_sig_weights_lowcov_bulk//ZNF778-out.wgt.RDat	ZNF778	16	89284111	89284111	0.05592	rs2965946	-4.74	rs7201172	0.012065	-6.10	0.69500	92	14	enet	0.026374	6.50e-12	-2.72650	6.40e-03	0.001	0.867	0.000	0.126	0.007
ZNRF1-out.wgt.RDat	/u/home/t/tboltz/project-ophoff/rna_whole_blood/bulk_TWAS_latest/test_sig_weights_lowcov_bulk//ZNRF1-out.wgt.RDat	ZNRF1	16	75032922	75032922	0.06572	rs11644298	-3.94	rs11149788	0.039052	8.33	0.73400	81	4	lasso	0.039217	5.61e-17	0.74503	4.56e-01	NA	NA	NA	NA	NA
ZSCAN32-out.wgt.RDat	/u/home/t/tboltz/project-ophoff/rna_whole_blood/bulk_TWAS_latest/test_sig_weights_lowcov_bulk//ZSCAN32-out.wgt.RDat	ZSCAN32	16	3451065	3451065	0.02254	rs28516461	2.39	rs8060064	0.014354	-5.95	0.21900	79	8	enet	0.021361	6.06e-10	-0.43048	6.67e-01	NA	NA	NA	NA	NA
PANEL	FILE	ID	CHR	P0	P1	HSQ	BEST.GWAS.ID	BEST.GWAS.Z	EQTL.ID	EQTL.R2	EQTL.Z	EQTL.GWAS.Z	NSNP	NWGT	MODEL	MODELCV.R2	MODELCV.PV	TWAS.Z	TWAS.P	COLOC.PP0	COLOC.PP1	COLOC.PP2	COLOC.PP3	COLOC.PP4
ALOX15-out.wgt.RDat	/u/home/t/tboltz/project-ophoff/rna_whole_blood/bulk_TWAS_latest/test_sig_weights_lowcov_bulk//ALOX15-out.wgt.RDat	ALOX15	17	4545589	4545589	0.2097	rs8073787	2.42	rs7225717	0.262564	-21.34	-0.686	101	30	enet	0.27040	1.13e-120	0.6735	0.50060	NA	NA	NA	NA	NA
ANKFY1-out.wgt.RDat	/u/home/t/tboltz/project-ophoff/rna_whole_blood/bulk_TWAS_latest/test_sig_weights_lowcov_bulk//ANKFY1-out.wgt.RDat	ANKFY1	17	4167290	4167290	0.1759	rs10521129	2.93	rs7221595	0.082160	13.64	2.859	50	27	enet	0.22238	1.04e-96	0.8990	0.36865	NA	NA	NA	NA	NA
ARRB2-out.wgt.RDat	/u/home/t/tboltz/project-ophoff/rna_whole_blood/bulk_TWAS_latest/test_sig_weights_lowcov_bulk//ARRB2-out.wgt.RDat	ARRB2	17	4613891	4613891	0.0875	rs8073787	2.42	rs7225717	0.083903	12.15	-0.686	105	21	enet	0.09536	9.32e-40	-0.3911	0.69574	NA	NA	NA	NA	NA
C17orf107-out.wgt.RDat	/u/home/t/tboltz/project-ophoff/rna_whole_blood/bulk_TWAS_latest/test_sig_weights_lowcov_bulk//C17orf107-out.wgt.RDat	C17orf107	17	4802713	4802713	0.0467	NA	NA	NA	NA	NA	NA	132	0	lasso	0.04674	5.81e-20	NA	NA	NA	NA	NA	NA	NA
C1QBP-out.wgt.RDat	/u/home/t/tboltz/project-ophoff/rna_whole_blood/bulk_TWAS_latest/test_sig_weights_lowcov_bulk//C1QBP-out.wgt.RDat	C1QBP	17	5352150	5352150	0.0185	rs3865350	-3.23	rs1000940	0.011466	-4.87	-1.563	194	4	lasso	0.00978	2.24e-05	1.1553	0.24796	NA	NA	NA	NA	NA
CHRNE-out.wgt.RDat	/u/home/t/tboltz/project-ophoff/rna_whole_blood/bulk_TWAS_latest/test_sig_weights_lowcov_bulk//CHRNE-out.wgt.RDat	CHRNE	17	4837733	4837733	0.1307	rs6502860	3.06	rs2302321	0.153926	16.33	1.685	131	24	enet	0.15915	2.63e-67	1.8326	0.06687	NA	NA	NA	NA	NA
CRK-out.wgt.RDat	/u/home/t/tboltz/project-ophoff/rna_whole_blood/bulk_TWAS_latest/test_sig_weights_lowcov_bulk//CRK-out.wgt.RDat	CRK	17	1366456	1366456	0.0303	rs9897348	3.16	rs902968	0.006272	4.80	2.191	74	4	lasso	0.01489	2.13e-07	3.5029	0.00046	0.131	0.797	0	0.001	0.071
CXCL16-out.wgt.RDat	/u/home/t/tboltz/project-ophoff/rna_whole_blood/bulk_TWAS_latest/test_sig_weights_lowcov_bulk//CXCL16-out.wgt.RDat	CXCL16	17	4643223	4643223	0.2433	rs8073787	2.42	rs2277680	0.233954	-20.15	0.503	110	16	enet	0.23831	1.71e-104	-0.2351	0.81410	NA	NA	NA	NA	NA
DHX33-out.wgt.RDat	/u/home/t/tboltz/project-ophoff/rna_whole_blood/bulk_TWAS_latest/test_sig_weights_lowcov_bulk//DHX33-out.wgt.RDat	DHX33	17	5372302	5372302	0.0186	rs3865350	-3.23	rs929261	-0.000569	-3.08	-1.295	193	193	blup	0.00470	2.52e-03	-0.9646	0.33475	NA	NA	NA	NA	NA
GEMIN4-out.wgt.RDat	/u/home/t/tboltz/project-ophoff/rna_whole_blood/bulk_TWAS_latest/test_sig_weights_lowcov_bulk//GEMIN4-out.wgt.RDat	GEMIN4	17	657239	657239	0.0399	rs7222776	2.46	rs2291778	0.027266	-7.03	-1.256	84	7	lasso	0.04072	1.42e-17	-0.5646	0.57233	NA	NA	NA	NA	NA
GLOD4-out.wgt.RDat	/u/home/t/tboltz/project-ophoff/rna_whole_blood/bulk_TWAS_latest/test_sig_weights_lowcov_bulk//GLOD4-out.wgt.RDat	GLOD4	17	686630	686630	0.0285	rs7222776	2.46	rs11654474	0.014758	5.47	2.147	86	8	enet	0.02117	7.18e-10	0.6884	0.49122	NA	NA	NA	NA	NA
INPP5K-out.wgt.RDat	/u/home/t/tboltz/project-ophoff/rna_whole_blood/bulk_TWAS_latest/test_sig_weights_lowcov_bulk//INPP5K-out.wgt.RDat	INPP5K	17	1420036	1420036	0.1112	rs9897348	3.16	rs8069517	0.087142	-12.35	2.361	74	17	enet	0.09039	1.09e-37	-2.1360	0.03268	0.000	0.975	0	0.001	0.024
KIF1C-out.wgt.RDat	/u/home/t/tboltz/project-ophoff/rna_whole_blood/bulk_TWAS_latest/test_sig_weights_lowcov_bulk//KIF1C-out.wgt.RDat	KIF1C	17	4901245	4901245	0.0189	rs3865350	-3.23	rs17707385	0.017662	6.21	0.309	150	4	lasso	0.02170	4.47e-10	0.3486	0.72742	NA	NA	NA	NA	NA
LOC728392-out.wgt.RDat	/u/home/t/tboltz/project-ophoff/rna_whole_blood/bulk_TWAS_latest/test_sig_weights_lowcov_bulk//LOC728392-out.wgt.RDat	LOC728392	17	5404465	5404465	0.0405	rs3865350	-3.23	rs11078573	0.011030	-5.33	-0.525	176	176	blup	0.02138	5.98e-10	1.4910	0.13595	NA	NA	NA	NA	NA
MINK1-out.wgt.RDat	/u/home/t/tboltz/project-ophoff/rna_whole_blood/bulk_TWAS_latest/test_sig_weights_lowcov_bulk//MINK1-out.wgt.RDat	MINK1	17	4736635	4736635	0.0252	rs8073787	2.42	rs8072531	0.006771	5.08	-1.365	115	115	blup	0.00994	1.93e-05	-1.1914	0.23348	NA	NA	NA	NA	NA
MIS12-out.wgt.RDat	/u/home/t/tboltz/project-ophoff/rna_whole_blood/bulk_TWAS_latest/test_sig_weights_lowcov_bulk//MIS12-out.wgt.RDat	MIS12	17	5389605	5389605	0.0318	rs3865350	-3.23	rs8081387	0.009121	5.54	-0.403	181	181	blup	0.01482	2.26e-07	0.3969	0.69144	NA	NA	NA	NA	NA
MNT-out.wgt.RDat	/u/home/t/tboltz/project-ophoff/rna_whole_blood/bulk_TWAS_latest/test_sig_weights_lowcov_bulk//MNT-out.wgt.RDat	MNT	17	2304398	2304398	0.0548	rs216200	-5.84	rs2447103	0.031417	7.70	2.861	107	24	enet	0.04383	8.32e-19	2.9087	0.00363	0.000	0.005	0	0.995	0.000
MYBBP1A-out.wgt.RDat	/u/home/t/tboltz/project-ophoff/rna_whole_blood/bulk_TWAS_latest/test_sig_weights_lowcov_bulk//MYBBP1A-out.wgt.RDat	MYBBP1A	17	4458926	4458926	0.0164	rs10521129	2.93	rs4790646	0.011076	-4.64	-0.156	91	3	lasso	0.00750	1.82e-04	0.4456	0.65592	NA	NA	NA	NA	NA
NLRP1-out.wgt.RDat	/u/home/t/tboltz/project-ophoff/rna_whole_blood/bulk_TWAS_latest/test_sig_weights_lowcov_bulk//NLRP1-out.wgt.RDat	NLRP1	17	5522744	5522744	0.0808	rs3865350	-3.23	rs2733366	0.035249	-8.03	-0.255	152	6	lasso	0.04193	4.71e-18	0.9900	0.32215	NA	NA	NA	NA	NA
NUP88-out.wgt.RDat	/u/home/t/tboltz/project-ophoff/rna_whole_blood/bulk_TWAS_latest/test_sig_weights_lowcov_bulk//NUP88-out.wgt.RDat	NUP88	17	5322996	5322996	0.0697	rs3865350	-3.23	rs739767	0.042295	-9.51	-2.046	202	14	enet	0.06115	9.76e-26	1.5040	0.13258	NA	NA	NA	NA	NA
P2RX1-out.wgt.RDat	/u/home/t/tboltz/project-ophoff/rna_whole_blood/bulk_TWAS_latest/test_sig_weights_lowcov_bulk//P2RX1-out.wgt.RDat	P2RX1	17	3819770	3819770	0.3015	NA	NA	NA	NA	NA	NA	73	0	lasso	0.31510	1.99e-144	NA	NA	NA	NA	NA	NA	NA
PAFAH1B1-out.wgt.RDat	/u/home/t/tboltz/project-ophoff/rna_whole_blood/bulk_TWAS_latest/test_sig_weights_lowcov_bulk//PAFAH1B1-out.wgt.RDat	PAFAH1B1	17	2496504	2496504	0.3367	rs216200	-5.84	rs6502440	0.219917	19.68	0.604	113	4	lasso	0.33968	3.70e-158	-1.0057	0.31458	NA	NA	NA	NA	NA
PFN1-out.wgt.RDat	/u/home/t/tboltz/project-ophoff/rna_whole_blood/bulk_TWAS_latest/test_sig_weights_lowcov_bulk//PFN1-out.wgt.RDat	PFN1	17	4852356	4852356	0.0175	rs6502860	3.06	rs2286010	0.010016	4.38	-0.965	130	3	lasso	0.01084	8.48e-06	-1.1276	0.25947	NA	NA	NA	NA	NA
PLD2-out.wgt.RDat	/u/home/t/tboltz/project-ophoff/rna_whole_blood/bulk_TWAS_latest/test_sig_weights_lowcov_bulk//PLD2-out.wgt.RDat	PLD2	17	4710447	4710447	0.1018	rs8073787	2.42	rs3764900	0.043691	8.79	0.438	114	6	lasso	0.05439	5.09e-23	0.5717	0.56754	NA	NA	NA	NA	NA
PRPF8-out.wgt.RDat	/u/home/t/tboltz/project-ophoff/rna_whole_blood/bulk_TWAS_latest/test_sig_weights_lowcov_bulk//PRPF8-out.wgt.RDat	PRPF8	17	1588161	1588161	0.0205	rs2984941	-4.75	rs9889459	0.011221	-4.70	1.309	84	15	enet	0.01512	1.73e-07	0.4030	0.68692	NA	NA	NA	NA	NA
PSMB6-out.wgt.RDat	/u/home/t/tboltz/project-ophoff/rna_whole_blood/bulk_TWAS_latest/test_sig_weights_lowcov_bulk//PSMB6-out.wgt.RDat	PSMB6	17	4699439	4699439	0.0143	rs8073787	2.42	rs2302319	0.011280	4.77	0.378	113	6	lasso	0.00707	2.72e-04	0.2329	0.81587	NA	NA	NA	NA	NA
RABEP1-out.wgt.RDat	/u/home/t/tboltz/project-ophoff/rna_whole_blood/bulk_TWAS_latest/test_sig_weights_lowcov_bulk//RABEP1-out.wgt.RDat	RABEP1	17	5185560	5185560	0.1688	rs3865350	-3.23	rs6502860	0.166952	-17.05	3.057	201	39	enet	0.19294	9.72e-83	-2.9332	0.00335	0.000	0.848	0	0.001	0.150
RAP1GAP2-out.wgt.RDat	/u/home/t/tboltz/project-ophoff/rna_whole_blood/bulk_TWAS_latest/test_sig_weights_lowcov_bulk//RAP1GAP2-out.wgt.RDat	RAP1GAP2	17	2658999	2658999	0.0556	rs216200	-5.84	rs4790417	0.016553	5.52	-0.086	111	28	enet	0.02686	4.18e-12	-0.3797	0.70416	NA	NA	NA	NA	NA
RFLNB-out.wgt.RDat	/u/home/t/tboltz/project-ophoff/rna_whole_blood/bulk_TWAS_latest/test_sig_weights_lowcov_bulk//RFLNB-out.wgt.RDat	RFLNB	17	295730	295730	0.1414	rs6565724	-2.55	rs4968169	0.041286	8.57	-0.015	70	36	enet	0.08000	2.10e-33	-0.7711	0.44062	NA	NA	NA	NA	NA
RPA1-out.wgt.RDat	/u/home/t/tboltz/project-ophoff/rna_whole_blood/bulk_TWAS_latest/test_sig_weights_lowcov_bulk//RPA1-out.wgt.RDat	RPA1	17	1732996	1732996	0.2593	rs216200	-5.84	rs9914073	0.214349	-19.37	-0.582	98	5	lasso	0.23314	5.98e-102	0.2812	0.77858	NA	NA	NA	NA	NA
SCIMP-out.wgt.RDat	/u/home/t/tboltz/project-ophoff/rna_whole_blood/bulk_TWAS_latest/test_sig_weights_lowcov_bulk//SCIMP-out.wgt.RDat	SCIMP	17	5138155	5138155	0.1034	rs3865350	-3.23	rs2641256	0.059377	10.22	-0.811	202	25	enet	0.06296	1.82e-26	-0.0870	0.93067	NA	NA	NA	NA	NA
SERPINF1-out.wgt.RDat	/u/home/t/tboltz/project-ophoff/rna_whole_blood/bulk_TWAS_latest/test_sig_weights_lowcov_bulk//SERPINF1-out.wgt.RDat	SERPINF1	17	1665323	1665323	0.0225	rs11655813	-5.80	rs7224977	0.003123	-4.01	-0.810	91	91	blup	0.01043	1.24e-05	1.3806	0.16739	NA	NA	NA	NA	NA
SERPINF2-out.wgt.RDat	/u/home/t/tboltz/project-ophoff/rna_whole_blood/bulk_TWAS_latest/test_sig_weights_lowcov_bulk//SERPINF2-out.wgt.RDat	SERPINF2	17	1646130	1646130	0.0535	rs11655813	-5.80	rs1045794	0.024815	6.87	-0.518	89	15	enet	0.03524	2.10e-15	0.6438	0.51971	NA	NA	NA	NA	NA
SHPK-out.wgt.RDat	/u/home/t/tboltz/project-ophoff/rna_whole_blood/bulk_TWAS_latest/test_sig_weights_lowcov_bulk//SHPK-out.wgt.RDat	SHPK	17	3539544	3539544	0.0412	rs10521129	2.93	rs2737141	0.012595	-5.16	0.580	104	104	blup	0.01877	6.33e-09	0.8983	0.36904	NA	NA	NA	NA	NA
SLC25A11-out.wgt.RDat	/u/home/t/tboltz/project-ophoff/rna_whole_blood/bulk_TWAS_latest/test_sig_weights_lowcov_bulk//SLC25A11-out.wgt.RDat	SLC25A11	17	4843348	4843348	0.0228	rs6502860	3.06	rs2243102	0.012962	-5.90	-1.108	131	7	enet	0.01628	6.01e-08	0.6215	0.53429	NA	NA	NA	NA	NA
SLC43A2-out.wgt.RDat	/u/home/t/tboltz/project-ophoff/rna_whole_blood/bulk_TWAS_latest/test_sig_weights_lowcov_bulk//SLC43A2-out.wgt.RDat	SLC43A2	17	1532134	1532134	0.0219	NA	NA	NA	NA	NA	NA	83	0	lasso	0.00877	5.67e-05	NA	NA	NA	NA	NA	NA	NA
SMYD4-out.wgt.RDat	/u/home/t/tboltz/project-ophoff/rna_whole_blood/bulk_TWAS_latest/test_sig_weights_lowcov_bulk//SMYD4-out.wgt.RDat	SMYD4	17	1733928	1733928	0.1116	rs216200	-5.84	rs2287321	0.046739	9.17	0.215	96	33	enet	0.07312	1.37e-30	0.0624	0.95026	NA	NA	NA	NA	NA
SPAG7-out.wgt.RDat	/u/home/t/tboltz/project-ophoff/rna_whole_blood/bulk_TWAS_latest/test_sig_weights_lowcov_bulk//SPAG7-out.wgt.RDat	SPAG7	17	4871112	4871112	0.1051	rs6502860	3.06	rs3786044	0.091517	12.72	-0.451	133	5	lasso	0.10081	4.90e-42	-0.2978	0.76586	NA	NA	NA	NA	NA
SRR-out.wgt.RDat	/u/home/t/tboltz/project-ophoff/rna_whole_blood/bulk_TWAS_latest/test_sig_weights_lowcov_bulk//SRR-out.wgt.RDat	SRR	17	2206677	2206677	0.0798	rs216200	-5.84	rs17834563	0.108476	-13.82	1.528	110	4	lasso	0.10754	7.18e-45	-1.3287	0.18396	NA	NA	NA	NA	NA
TAX1BP3-out.wgt.RDat	/u/home/t/tboltz/project-ophoff/rna_whole_blood/bulk_TWAS_latest/test_sig_weights_lowcov_bulk//TAX1BP3-out.wgt.RDat	TAX1BP3	17	3571973	3571973	0.1758	rs10521129	2.93	rs2915558	0.043811	-8.77	0.430	105	38	enet	0.09248	1.47e-38	-0.7000	0.48392	NA	NA	NA	NA	NA
TLCD2-out.wgt.RDat	/u/home/t/tboltz/project-ophoff/rna_whole_blood/bulk_TWAS_latest/test_sig_weights_lowcov_bulk//TLCD2-out.wgt.RDat	TLCD2	17	1613671	1613671	0.0648	rs2984941	-4.75	rs11549259	0.041959	8.72	1.985	84	2	lasso	0.04057	1.64e-17	1.9726	0.04854	0.000	0.868	0	0.122	0.010
USP6-out.wgt.RDat	/u/home/t/tboltz/project-ophoff/rna_whole_blood/bulk_TWAS_latest/test_sig_weights_lowcov_bulk//USP6-out.wgt.RDat	USP6	17	5019327	5019327	0.0421	rs3865350	-3.23	rs9908414	0.006555	5.61	2.358	173	173	blup	0.02206	3.21e-10	0.9981	0.31825	NA	NA	NA	NA	NA
VPS53-out.wgt.RDat	/u/home/t/tboltz/project-ophoff/rna_whole_blood/bulk_TWAS_latest/test_sig_weights_lowcov_bulk//VPS53-out.wgt.RDat	VPS53	17	624957	624957	0.2801	rs7222776	2.46	rs17616389	0.213470	-20.03	-1.064	83	29	enet	0.37595	2.22e-179	1.1447	0.25233	NA	NA	NA	NA	NA
WDR81-out.wgt.RDat	/u/home/t/tboltz/project-ophoff/rna_whole_blood/bulk_TWAS_latest/test_sig_weights_lowcov_bulk//WDR81-out.wgt.RDat	WDR81	17	1619817	1619817	0.1738	rs11655813	-5.80	rs1136287	0.110816	13.89	0.879	87	21	enet	0.11916	8.23e-50	1.0489	0.29420	NA	NA	NA	NA	NA
ZMYND15-out.wgt.RDat	/u/home/t/tboltz/project-ophoff/rna_whole_blood/bulk_TWAS_latest/test_sig_weights_lowcov_bulk//ZMYND15-out.wgt.RDat	ZMYND15	17	4643128	4643128	0.0300	rs8073787	2.42	rs2277680	0.011173	-4.56	0.503	110	5	lasso	0.01251	1.85e-06	-0.7992	0.42419	NA	NA	NA	NA	NA
ZZEF1-out.wgt.RDat	/u/home/t/tboltz/project-ophoff/rna_whole_blood/bulk_TWAS_latest/test_sig_weights_lowcov_bulk//ZZEF1-out.wgt.RDat	ZZEF1	17	4046324	4046324	0.0320	rs10521129	2.93	rs10521129	0.011816	4.91	2.930	51	51	blup	0.01617	6.64e-08	0.5376	0.59085	NA	NA	NA	NA	NA
PANEL	FILE	ID	CHR	P0	P1	HSQ	BEST.GWAS.ID	BEST.GWAS.Z	EQTL.ID	EQTL.R2	EQTL.Z	EQTL.GWAS.Z	NSNP	NWGT	MODEL	MODELCV.R2	MODELCV.PV	TWAS.Z	TWAS.P	COLOC.PP0	COLOC.PP1	COLOC.PP2	COLOC.PP3	COLOC.PP4
ABHD3-out.wgt.RDat	/u/home/t/tboltz/project-ophoff/rna_whole_blood/bulk_TWAS_latest/test_sig_weights_lowcov_bulk//ABHD3-out.wgt.RDat	ABHD3	18	19284735	19284735	0.00988	rs10163732	1.59	rs2305684	0.01272	5.04	0.888	101	7	enet	0.01435	3.48e-07	1.01213	3.11e-01	NA	NA	NA	NA	NA
ACAA2-out.wgt.RDat	/u/home/t/tboltz/project-ophoff/rna_whole_blood/bulk_TWAS_latest/test_sig_weights_lowcov_bulk//ACAA2-out.wgt.RDat	ACAA2	18	47340323	47340323	0.04692	rs9964222	-3.59	rs8088451	0.03635	8.09	-0.037	257	6	lasso	0.03473	3.33e-15	0.04626	9.63e-01	NA	NA	NA	NA	NA
ADNP2-out.wgt.RDat	/u/home/t/tboltz/project-ophoff/rna_whole_blood/bulk_TWAS_latest/test_sig_weights_lowcov_bulk//ADNP2-out.wgt.RDat	ADNP2	18	77867146	77867146	0.02446	rs4799088	4.97	rs1050919	0.00938	-4.50	0.684	96	14	enet	0.01213	2.61e-06	2.12567	3.35e-02	0.498	0.162	0.226	0.074	0.040
ALPK2-out.wgt.RDat	/u/home/t/tboltz/project-ophoff/rna_whole_blood/bulk_TWAS_latest/test_sig_weights_lowcov_bulk//ALPK2-out.wgt.RDat	ALPK2	18	56296323	56296323	0.04777	rs1026483	-2.65	rs6566993	0.00667	5.39	-1.847	225	38	enet	0.02428	4.32e-11	0.03562	9.72e-01	NA	NA	NA	NA	NA
ANKRD12-out.wgt.RDat	/u/home/t/tboltz/project-ophoff/rna_whole_blood/bulk_TWAS_latest/test_sig_weights_lowcov_bulk//ANKRD12-out.wgt.RDat	ANKRD12	18	9136226	9136226	0.01739	rs8092765	3.89	rs2377961	0.01074	-5.64	2.347	120	3	lasso	0.01641	5.37e-08	-2.19527	2.81e-02	0.010	0.956	0.000	0.009	0.024
APCDD1-out.wgt.RDat	/u/home/t/tboltz/project-ophoff/rna_whole_blood/bulk_TWAS_latest/test_sig_weights_lowcov_bulk//APCDD1-out.wgt.RDat	APCDD1	18	10454632	10454632	0.02652	rs2277860	-2.48	rs206493	0.01345	-5.31	-1.230	139	3	enet	0.00740	2.00e-04	1.08222	2.79e-01	NA	NA	NA	NA	NA
ATP5F1A-out.wgt.RDat	/u/home/t/tboltz/project-ophoff/rna_whole_blood/bulk_TWAS_latest/test_sig_weights_lowcov_bulk//ATP5F1A-out.wgt.RDat	ATP5F1A	18	43684300	43684300	0.04980	rs101941	-3.51	rs6507659	0.01136	5.64	1.046	168	12	enet	0.04023	2.23e-17	0.49768	6.19e-01	NA	NA	NA	NA	NA
ATP9B-out.wgt.RDat	/u/home/t/tboltz/project-ophoff/rna_whole_blood/bulk_TWAS_latest/test_sig_weights_lowcov_bulk//ATP9B-out.wgt.RDat	ATP9B	18	76829285	76829285	0.09516	rs12970980	-1.77	rs4798897	0.02919	-7.32	0.767	125	33	enet	0.09052	9.54e-38	-0.28539	7.75e-01	NA	NA	NA	NA	NA
B4GALT6-out.wgt.RDat	/u/home/t/tboltz/project-ophoff/rna_whole_blood/bulk_TWAS_latest/test_sig_weights_lowcov_bulk//B4GALT6-out.wgt.RDat	B4GALT6	18	29265799	29265799	0.01801	rs4799317	2.81	rs1667271	0.00971	-5.19	0.276	132	4	enet	0.00772	1.48e-04	-1.10023	2.71e-01	NA	NA	NA	NA	NA
C18orf54-out.wgt.RDat	/u/home/t/tboltz/project-ophoff/rna_whole_blood/bulk_TWAS_latest/test_sig_weights_lowcov_bulk//C18orf54-out.wgt.RDat	C18orf54	18	51884276	51884276	0.04932	rs1391447	-3.58	rs523551	0.01011	-5.36	-0.060	139	28	enet	0.03146	6.48e-14	1.30930	1.90e-01	NA	NA	NA	NA	NA
CD226-out.wgt.RDat	/u/home/t/tboltz/project-ophoff/rna_whole_blood/bulk_TWAS_latest/test_sig_weights_lowcov_bulk//CD226-out.wgt.RDat	CD226	18	67629039	67629039	0.08700	rs17765723	2.53	rs17082031	0.05013	9.56	1.886	141	141	blup	0.05577	1.42e-23	1.15867	2.47e-01	NA	NA	NA	NA	NA
CDH2-out.wgt.RDat	/u/home/t/tboltz/project-ophoff/rna_whole_blood/bulk_TWAS_latest/test_sig_weights_lowcov_bulk//CDH2-out.wgt.RDat	CDH2	18	25757094	25757094	0.27622	rs16945100	3.57	rs17446875	0.13466	-15.32	-0.203	185	9	lasso	0.14370	1.87e-60	-0.29918	7.65e-01	NA	NA	NA	NA	NA
CEP192-out.wgt.RDat	/u/home/t/tboltz/project-ophoff/rna_whole_blood/bulk_TWAS_latest/test_sig_weights_lowcov_bulk//CEP192-out.wgt.RDat	CEP192	18	12991361	12991361	0.17865	rs1362709	-2.63	rs562151	0.39224	26.07	-0.123	135	29	enet	0.39609	1.07e-191	-0.22177	8.24e-01	NA	NA	NA	NA	NA
CNDP2-out.wgt.RDat	/u/home/t/tboltz/project-ophoff/rna_whole_blood/bulk_TWAS_latest/test_sig_weights_lowcov_bulk//CNDP2-out.wgt.RDat	CNDP2	18	72163051	72163051	0.09560	rs12962873	-3.19	rs11151960	0.05533	-9.96	-1.354	168	32	enet	0.05676	5.71e-24	1.29688	1.95e-01	NA	NA	NA	NA	NA
CTDP1-out.wgt.RDat	/u/home/t/tboltz/project-ophoff/rna_whole_blood/bulk_TWAS_latest/test_sig_weights_lowcov_bulk//CTDP1-out.wgt.RDat	CTDP1	18	77439801	77439801	0.14746	rs4799088	4.97	rs2460386	0.02352	-7.21	-0.469	123	8	lasso	0.06273	2.26e-26	-0.18901	8.50e-01	NA	NA	NA	NA	NA
CYB5A-out.wgt.RDat	/u/home/t/tboltz/project-ophoff/rna_whole_blood/bulk_TWAS_latest/test_sig_weights_lowcov_bulk//CYB5A-out.wgt.RDat	CYB5A	18	71959208	71959208	0.06433	rs7504377	3.18	rs1788571	0.08458	12.17	0.495	177	4	lasso	0.08902	3.99e-37	0.73035	4.65e-01	NA	NA	NA	NA	NA
DOK6-out.wgt.RDat	/u/home/t/tboltz/project-ophoff/rna_whole_blood/bulk_TWAS_latest/test_sig_weights_lowcov_bulk//DOK6-out.wgt.RDat	DOK6	18	67068124	67068124	0.06323	rs17762732	-2.81	rs7238969	0.04520	-9.27	2.513	210	5	lasso	0.04437	5.09e-19	-2.41559	1.57e-02	0.000	0.965	0.000	0.001	0.034
DSC1-out.wgt.RDat	/u/home/t/tboltz/project-ophoff/rna_whole_blood/bulk_TWAS_latest/test_sig_weights_lowcov_bulk//DSC1-out.wgt.RDat	DSC1	18	28742819	28742819	0.14321	rs2082771	-4.44	rs3786167	0.08850	-12.64	-0.795	203	40	enet	0.10616	2.75e-44	0.49480	6.21e-01	NA	NA	NA	NA	NA
DSC2-out.wgt.RDat	/u/home/t/tboltz/project-ophoff/rna_whole_blood/bulk_TWAS_latest/test_sig_weights_lowcov_bulk//DSC2-out.wgt.RDat	DSC2	18	28682485	28682485	0.04131	rs2082771	-4.44	rs3786167	0.01472	-6.73	-0.795	201	4	lasso	0.02565	1.25e-11	1.09580	2.73e-01	NA	NA	NA	NA	NA
DSEL-out.wgt.RDat	/u/home/t/tboltz/project-ophoff/rna_whole_blood/bulk_TWAS_latest/test_sig_weights_lowcov_bulk//DSEL-out.wgt.RDat	DSEL	18	65183957	65183957	0.03558	rs11665399	-2.78	rs9951285	0.00471	5.66	0.732	229	12	enet	0.01766	1.73e-08	1.22954	2.19e-01	NA	NA	NA	NA	NA
DYM-out.wgt.RDat	/u/home/t/tboltz/project-ophoff/rna_whole_blood/bulk_TWAS_latest/test_sig_weights_lowcov_bulk//DYM-out.wgt.RDat	DYM	18	46987717	46987717	0.02459	rs181553	-4.63	rs12606288	0.03344	-7.77	-1.018	229	4	lasso	0.03255	2.41e-14	1.02012	3.08e-01	NA	NA	NA	NA	NA
ELP2-out.wgt.RDat	/u/home/t/tboltz/project-ophoff/rna_whole_blood/bulk_TWAS_latest/test_sig_weights_lowcov_bulk//ELP2-out.wgt.RDat	ELP2	18	33709407	33709407	0.18942	rs12967616	-2.96	rs1785931	0.21180	19.24	-1.929	198	3	lasso	0.21334	2.29e-92	-1.99471	4.61e-02	0.000	0.987	0.000	0.002	0.011
ENOSF1-out.wgt.RDat	/u/home/t/tboltz/project-ophoff/rna_whole_blood/bulk_TWAS_latest/test_sig_weights_lowcov_bulk//ENOSF1-out.wgt.RDat	ENOSF1	18	712662	712662	0.15802	rs666599	-3.13	rs2612091	0.16776	17.12	0.181	119	39	enet	0.18915	5.66e-81	-0.05189	9.59e-01	NA	NA	NA	NA	NA
EPB41L3-out.wgt.RDat	/u/home/t/tboltz/project-ophoff/rna_whole_blood/bulk_TWAS_latest/test_sig_weights_lowcov_bulk//EPB41L3-out.wgt.RDat	EPB41L3	18	5630699	5630699	0.10836	rs17466432	3.76	rs1963827	0.02827	7.24	0.141	156	4	lasso	0.05095	1.21e-21	0.53507	5.93e-01	NA	NA	NA	NA	NA
EPG5-out.wgt.RDat	/u/home/t/tboltz/project-ophoff/rna_whole_blood/bulk_TWAS_latest/test_sig_weights_lowcov_bulk//EPG5-out.wgt.RDat	EPG5	18	43547295	43547295	0.06876	rs2705388	3.15	rs920295	0.06506	10.92	0.596	199	12	enet	0.07379	7.34e-31	0.53321	5.94e-01	NA	NA	NA	NA	NA
FECH-out.wgt.RDat	/u/home/t/tboltz/project-ophoff/rna_whole_blood/bulk_TWAS_latest/test_sig_weights_lowcov_bulk//FECH-out.wgt.RDat	FECH	18	55253934	55253934	0.12061	rs4462692	-3.28	rs952400	0.03187	-8.16	-1.301	159	25	enet	0.07635	6.58e-32	0.05754	9.54e-01	NA	NA	NA	NA	NA
GALNT1-out.wgt.RDat	/u/home/t/tboltz/project-ophoff/rna_whole_blood/bulk_TWAS_latest/test_sig_weights_lowcov_bulk//GALNT1-out.wgt.RDat	GALNT1	18	33161081	33161081	0.09135	rs191649	2.85	rs16966921	0.03639	-8.50	-1.170	157	25	enet	0.08340	8.39e-35	1.18909	2.34e-01	NA	NA	NA	NA	NA
HDHD2-out.wgt.RDat	/u/home/t/tboltz/project-ophoff/rna_whole_blood/bulk_TWAS_latest/test_sig_weights_lowcov_bulk//HDHD2-out.wgt.RDat	HDHD2	18	44676871	44676871	0.12244	rs7233515	-3.81	rs2117373	0.13886	15.70	-1.095	169	7	lasso	0.17423	4.06e-74	-0.36494	7.15e-01	NA	NA	NA	NA	NA
HSBP1L1-out.wgt.RDat	/u/home/t/tboltz/project-ophoff/rna_whole_blood/bulk_TWAS_latest/test_sig_weights_lowcov_bulk//HSBP1L1-out.wgt.RDat	HSBP1L1	18	77724630	77724630	0.14609	rs4799088	4.97	rs7237754	0.06997	11.06	-0.531	99	32	enet	0.09929	2.12e-41	1.54619	1.22e-01	NA	NA	NA	NA	NA
IMPA2-out.wgt.RDat	/u/home/t/tboltz/project-ophoff/rna_whole_blood/bulk_TWAS_latest/test_sig_weights_lowcov_bulk//IMPA2-out.wgt.RDat	IMPA2	18	11981024	11981024	0.09242	rs9303748	2.48	rs619671	0.03718	-8.52	0.966	118	29	enet	0.04363	9.94e-19	-1.05372	2.92e-01	NA	NA	NA	NA	NA
KIAA1328-out.wgt.RDat	/u/home/t/tboltz/project-ophoff/rna_whole_blood/bulk_TWAS_latest/test_sig_weights_lowcov_bulk//KIAA1328-out.wgt.RDat	KIAA1328	18	34409069	34409069	0.03007	rs12967616	-2.96	rs12958534	0.02865	7.29	0.008	105	1	lasso	0.02796	1.54e-12	0.00800	9.94e-01	NA	NA	NA	NA	NA
LDLRAD4-out.wgt.RDat	/u/home/t/tboltz/project-ophoff/rna_whole_blood/bulk_TWAS_latest/test_sig_weights_lowcov_bulk//LDLRAD4-out.wgt.RDat	LDLRAD4	18	13217497	13217497	0.06111	rs1362709	-2.63	rs1648618	0.01699	-5.85	1.357	130	31	enet	0.02928	4.69e-13	-1.91659	5.53e-02	NA	NA	NA	NA	NA
LINC00667-out.wgt.RDat	/u/home/t/tboltz/project-ophoff/rna_whole_blood/bulk_TWAS_latest/test_sig_weights_lowcov_bulk//LINC00667-out.wgt.RDat	LINC00667	18	5237825	5237825	0.32482	rs1501040	4.55	rs9959482	0.39019	26.02	2.289	144	67	enet	0.44841	9.96e-226	2.72325	6.46e-03	0.000	0.855	0.000	0.126	0.020
LINC00908-out.wgt.RDat	/u/home/t/tboltz/project-ophoff/rna_whole_blood/bulk_TWAS_latest/test_sig_weights_lowcov_bulk//LINC00908-out.wgt.RDat	LINC00908	18	74240609	74240609	0.20125	rs9945370	2.13	rs8084598	0.13374	-15.29	-0.107	122	1	lasso	0.13349	5.46e-56	0.10700	9.15e-01	NA	NA	NA	NA	NA
LMAN1-out.wgt.RDat	/u/home/t/tboltz/project-ophoff/rna_whole_blood/bulk_TWAS_latest/test_sig_weights_lowcov_bulk//LMAN1-out.wgt.RDat	LMAN1	18	57026497	57026497	0.11491	rs1944988	2.85	rs9319948	0.19086	18.49	-1.207	246	11	enet	0.19459	1.66e-83	-1.19682	2.31e-01	NA	NA	NA	NA	NA
LOC105371967-out.wgt.RDat	/u/home/t/tboltz/project-ophoff/rna_whole_blood/bulk_TWAS_latest/test_sig_weights_lowcov_bulk//LOC105371967-out.wgt.RDat	LOC105371967	18	3653030	3653030	0.03319	rs8083633	-3.07	rs1791397	0.05513	-10.06	1.815	119	2	lasso	0.05406	6.89e-23	-1.79192	7.31e-02	NA	NA	NA	NA	NA
LOXHD1-out.wgt.RDat	/u/home/t/tboltz/project-ophoff/rna_whole_blood/bulk_TWAS_latest/test_sig_weights_lowcov_bulk//LOXHD1-out.wgt.RDat	LOXHD1	18	44237183	44237183	0.26490	rs7233515	-3.81	rs1078174	0.22447	19.78	1.041	107	42	enet	0.36152	8.54e-171	-0.68131	4.96e-01	NA	NA	NA	NA	NA
LPIN2-out.wgt.RDat	/u/home/t/tboltz/project-ophoff/rna_whole_blood/bulk_TWAS_latest/test_sig_weights_lowcov_bulk//LPIN2-out.wgt.RDat	LPIN2	18	3013313	3013313	0.23519	rs2347619	2.54	rs11665524	0.04558	9.14	0.937	119	59	enet	0.09423	2.73e-39	2.02262	4.31e-02	0.000	0.997	0.000	0.001	0.003
MALT1-out.wgt.RDat	/u/home/t/tboltz/project-ophoff/rna_whole_blood/bulk_TWAS_latest/test_sig_weights_lowcov_bulk//MALT1-out.wgt.RDat	MALT1	18	56338697	56338697	0.08062	rs1026483	-2.65	rs8088079	0.09557	-13.08	0.317	227	6	lasso	0.09310	8.13e-39	-0.36614	7.14e-01	NA	NA	NA	NA	NA
MAPRE2-out.wgt.RDat	/u/home/t/tboltz/project-ophoff/rna_whole_blood/bulk_TWAS_latest/test_sig_weights_lowcov_bulk//MAPRE2-out.wgt.RDat	MAPRE2	18	32556892	32556892	0.04165	rs4131781	2.30	rs532455	0.06014	10.77	-1.596	147	14	enet	0.06457	4.06e-27	-1.56629	1.17e-01	NA	NA	NA	NA	NA
MBD1-out.wgt.RDat	/u/home/t/tboltz/project-ophoff/rna_whole_blood/bulk_TWAS_latest/test_sig_weights_lowcov_bulk//MBD1-out.wgt.RDat	MBD1	18	47808144	47808144	0.01217	rs10432161	-3.01	rs1705513	0.00364	-3.98	-1.022	289	3	lasso	0.00460	2.74e-03	1.17364	2.41e-01	NA	NA	NA	NA	NA
MBD2-out.wgt.RDat	/u/home/t/tboltz/project-ophoff/rna_whole_blood/bulk_TWAS_latest/test_sig_weights_lowcov_bulk//MBD2-out.wgt.RDat	MBD2	18	51751039	51751039	0.02740	rs1391447	-3.58	rs8093886	0.00167	-4.63	-0.400	159	7	enet	0.01447	3.11e-07	1.54054	1.23e-01	NA	NA	NA	NA	NA
MBP-out.wgt.RDat	/u/home/t/tboltz/project-ophoff/rna_whole_blood/bulk_TWAS_latest/test_sig_weights_lowcov_bulk//MBP-out.wgt.RDat	MBP	18	74845639	74845639	0.10488	rs948720	2.68	rs1667903	0.06078	10.60	1.986	158	3	lasso	0.05992	3.05e-25	1.89330	5.83e-02	NA	NA	NA	NA	NA
ME2-out.wgt.RDat	/u/home/t/tboltz/project-ophoff/rna_whole_blood/bulk_TWAS_latest/test_sig_weights_lowcov_bulk//ME2-out.wgt.RDat	ME2	18	48405450	48405450	0.22778	rs16952953	3.46	rs7240170	0.05087	9.49	-0.094	168	40	enet	0.09193	2.48e-38	-0.51983	6.03e-01	NA	NA	NA	NA	NA
METTL4-out.wgt.RDat	/u/home/t/tboltz/project-ophoff/rna_whole_blood/bulk_TWAS_latest/test_sig_weights_lowcov_bulk//METTL4-out.wgt.RDat	METTL4	18	2571508	2571508	0.06047	rs2347619	2.54	rs2347279	0.05152	9.56	-1.134	90	7	lasso	0.05440	5.03e-23	-1.31203	1.90e-01	NA	NA	NA	NA	NA
MEX3C-out.wgt.RDat	/u/home/t/tboltz/project-ophoff/rna_whole_blood/bulk_TWAS_latest/test_sig_weights_lowcov_bulk//MEX3C-out.wgt.RDat	MEX3C	18	48744674	48744674	0.02494	rs16952953	3.46	rs12458916	0.02185	-6.42	-2.853	149	2	lasso	0.01940	3.56e-09	2.81537	4.87e-03	0.000	0.921	0.000	0.004	0.075
MIB1-out.wgt.RDat	/u/home/t/tboltz/project-ophoff/rna_whole_blood/bulk_TWAS_latest/test_sig_weights_lowcov_bulk//MIB1-out.wgt.RDat	MIB1	18	19284918	19284918	0.03902	rs10163732	1.59	rs11662591	0.01118	-5.70	-0.613	101	3	lasso	0.02013	1.85e-09	1.15887	2.47e-01	NA	NA	NA	NA	NA
MPPE1-out.wgt.RDat	/u/home/t/tboltz/project-ophoff/rna_whole_blood/bulk_TWAS_latest/test_sig_weights_lowcov_bulk//MPPE1-out.wgt.RDat	MPPE1	18	11908365	11908365	0.16481	rs9303748	2.48	rs622863	0.07206	-11.27	1.428	121	22	enet	0.09136	4.30e-38	-1.02149	3.07e-01	NA	NA	NA	NA	NA
MTCL1-out.wgt.RDat	/u/home/t/tboltz/project-ophoff/rna_whole_blood/bulk_TWAS_latest/test_sig_weights_lowcov_bulk//MTCL1-out.wgt.RDat	MTCL1	18	8705659	8705659	0.02604	rs12956041	2.82	rs635882	0.00896	-4.18	-0.555	133	133	blup	0.01340	8.22e-07	0.41449	6.79e-01	NA	NA	NA	NA	NA
MYL12B-out.wgt.RDat	/u/home/t/tboltz/project-ophoff/rna_whole_blood/bulk_TWAS_latest/test_sig_weights_lowcov_bulk//MYL12B-out.wgt.RDat	MYL12B	18	3261477	3261477	0.02207	rs8083633	-3.07	rs7811	0.00931	-4.34	-1.103	114	3	lasso	0.00983	2.14e-05	0.98710	3.24e-01	NA	NA	NA	NA	NA
MYOM1-out.wgt.RDat	/u/home/t/tboltz/project-ophoff/rna_whole_blood/bulk_TWAS_latest/test_sig_weights_lowcov_bulk//MYOM1-out.wgt.RDat	MYOM1	18	3220106	3220106	0.06776	rs8083633	-3.07	rs1662332	0.01737	-6.71	1.018	114	37	enet	0.05629	8.82e-24	-0.67927	4.97e-01	NA	NA	NA	NA	NA
NAPG-out.wgt.RDat	/u/home/t/tboltz/project-ophoff/rna_whole_blood/bulk_TWAS_latest/test_sig_weights_lowcov_bulk//NAPG-out.wgt.RDat	NAPG	18	10525902	10525902	0.10023	rs2277860	-2.48	rs647254	0.06045	-10.47	0.141	146	11	lasso	0.06683	4.96e-28	-0.05976	9.52e-01	NA	NA	NA	NA	NA
NARS1-out.wgt.RDat	/u/home/t/tboltz/project-ophoff/rna_whole_blood/bulk_TWAS_latest/test_sig_weights_lowcov_bulk//NARS1-out.wgt.RDat	NARS1	18	55289445	55289445	0.03115	rs9953645	-3.31	rs4306606	0.00256	-4.31	-0.262	169	23	enet	0.02098	8.56e-10	-0.71356	4.76e-01	NA	NA	NA	NA	NA
NDUFV2-out.wgt.RDat	/u/home/t/tboltz/project-ophoff/rna_whole_blood/bulk_TWAS_latest/test_sig_weights_lowcov_bulk//NDUFV2-out.wgt.RDat	NDUFV2	18	9102628	9102628	0.03620	rs8092765	3.89	rs1156044	0.05203	9.95	0.321	114	4	lasso	0.05428	5.63e-23	0.05428	9.57e-01	NA	NA	NA	NA	NA
NEDD4L-out.wgt.RDat	/u/home/t/tboltz/project-ophoff/rna_whole_blood/bulk_TWAS_latest/test_sig_weights_lowcov_bulk//NEDD4L-out.wgt.RDat	NEDD4L	18	55711458	55711458	0.04557	rs9953645	-3.31	rs4641835	0.01457	7.15	-0.416	213	17	enet	0.04704	4.41e-20	-0.46818	6.40e-01	NA	NA	NA	NA	NA
NETO1-out.wgt.RDat	/u/home/t/tboltz/project-ophoff/rna_whole_blood/bulk_TWAS_latest/test_sig_weights_lowcov_bulk//NETO1-out.wgt.RDat	NETO1	18	70535381	70535381	0.02673	rs10514051	-2.90	rs12959641	0.00114	4.24	-0.158	186	186	blup	0.00655	4.40e-04	-0.35789	7.20e-01	NA	NA	NA	NA	NA
NPC1-out.wgt.RDat	/u/home/t/tboltz/project-ophoff/rna_whole_blood/bulk_TWAS_latest/test_sig_weights_lowcov_bulk//NPC1-out.wgt.RDat	NPC1	18	21166470	21166470	0.02628	rs8098316	2.73	rs1788821	0.01719	5.99	0.180	186	2	lasso	0.01083	8.54e-06	-0.27943	7.80e-01	NA	NA	NA	NA	NA
OSBPL1A-out.wgt.RDat	/u/home/t/tboltz/project-ophoff/rna_whole_blood/bulk_TWAS_latest/test_sig_weights_lowcov_bulk//OSBPL1A-out.wgt.RDat	OSBPL1A	18	21977844	21977844	0.04477	rs17187632	-3.06	rs12604812	0.00631	4.84	0.304	210	18	enet	0.02323	1.12e-10	0.28922	7.72e-01	NA	NA	NA	NA	NA
PHLPP1-out.wgt.RDat	/u/home/t/tboltz/project-ophoff/rna_whole_blood/bulk_TWAS_latest/test_sig_weights_lowcov_bulk//PHLPP1-out.wgt.RDat	PHLPP1	18	60382774	60382774	0.06777	rs637151	-2.70	rs637151	0.02730	-6.97	-2.696	131	18	enet	0.04108	1.03e-17	2.55851	1.05e-02	0.000	0.940	0.000	0.001	0.059
PIAS2-out.wgt.RDat	/u/home/t/tboltz/project-ophoff/rna_whole_blood/bulk_TWAS_latest/test_sig_weights_lowcov_bulk//PIAS2-out.wgt.RDat	PIAS2	18	44500111	44500111	0.05956	rs7233515	-3.81	rs2010834	0.05259	-10.20	-3.724	141	19	enet	0.06145	7.41e-26	3.31444	9.18e-04	0.000	0.380	0.000	0.006	0.614
PIGN-out.wgt.RDat	/u/home/t/tboltz/project-ophoff/rna_whole_blood/bulk_TWAS_latest/test_sig_weights_lowcov_bulk//PIGN-out.wgt.RDat	PIGN	18	59854351	59854351	0.08281	rs1942988	3.43	rs6650740	0.07569	-11.54	0.071	246	10	lasso	0.09910	2.53e-41	0.95195	3.41e-01	NA	NA	NA	NA	NA
PIK3C3-out.wgt.RDat	/u/home/t/tboltz/project-ophoff/rna_whole_blood/bulk_TWAS_latest/test_sig_weights_lowcov_bulk//PIK3C3-out.wgt.RDat	PIK3C3	18	39535199	39535199	0.05378	rs16975004	-3.41	rs3813065	0.06484	-10.89	-2.383	185	3	lasso	0.06293	1.88e-26	2.44736	1.44e-02	0.000	0.968	0.000	0.005	0.027
POLI-out.wgt.RDat	/u/home/t/tboltz/project-ophoff/rna_whole_blood/bulk_TWAS_latest/test_sig_weights_lowcov_bulk//POLI-out.wgt.RDat	POLI	18	51795774	51795774	0.30164	rs1391447	-3.58	rs620495	0.38309	25.77	-0.598	154	9	lasso	0.51488	6.02e-274	-0.48337	6.29e-01	NA	NA	NA	NA	NA
PPP4R1-out.wgt.RDat	/u/home/t/tboltz/project-ophoff/rna_whole_blood/bulk_TWAS_latest/test_sig_weights_lowcov_bulk//PPP4R1-out.wgt.RDat	PPP4R1	18	9615238	9615238	0.20876	rs8092765	3.89	rs676629	0.11552	-14.27	-2.711	117	42	enet	0.21839	8.67e-95	1.98475	4.72e-02	0.000	0.930	0.000	0.009	0.061
PSTPIP2-out.wgt.RDat	/u/home/t/tboltz/project-ophoff/rna_whole_blood/bulk_TWAS_latest/test_sig_weights_lowcov_bulk//PSTPIP2-out.wgt.RDat	PSTPIP2	18	43652226	43652226	0.11163	rs4890574	-2.87	rs920295	0.10442	13.52	0.596	169	17	enet	0.10914	1.51e-45	0.17944	8.58e-01	NA	NA	NA	NA	NA
PTPN2-out.wgt.RDat	/u/home/t/tboltz/project-ophoff/rna_whole_blood/bulk_TWAS_latest/test_sig_weights_lowcov_bulk//PTPN2-out.wgt.RDat	PTPN2	18	12929642	12929642	0.03117	rs1362709	-2.63	rs10502416	0.00365	4.19	2.448	142	14	enet	0.01878	6.29e-09	1.77258	7.63e-02	NA	NA	NA	NA	NA
PTPRM-out.wgt.RDat	/u/home/t/tboltz/project-ophoff/rna_whole_blood/bulk_TWAS_latest/test_sig_weights_lowcov_bulk//PTPRM-out.wgt.RDat	PTPRM	18	7566780	7566780	0.34991	rs12456376	-3.57	rs12185387	0.10142	-13.38	0.028	118	47	enet	0.22327	3.82e-97	-0.03448	9.72e-01	NA	NA	NA	NA	NA
RAB27B-out.wgt.RDat	/u/home/t/tboltz/project-ophoff/rna_whole_blood/bulk_TWAS_latest/test_sig_weights_lowcov_bulk//RAB27B-out.wgt.RDat	RAB27B	18	52385091	52385091	0.02209	rs11874716	-6.60	rs2008315	0.00963	4.81	0.780	125	125	blup	0.01003	1.78e-05	-0.00761	9.94e-01	NA	NA	NA	NA	NA
RAB31-out.wgt.RDat	/u/home/t/tboltz/project-ophoff/rna_whole_blood/bulk_TWAS_latest/test_sig_weights_lowcov_bulk//RAB31-out.wgt.RDat	RAB31	18	9708272	9708272	0.22739	rs8092765	3.89	rs561102	0.16136	16.81	-1.338	118	36	enet	0.26170	3.22e-116	-0.83473	4.04e-01	NA	NA	NA	NA	NA
RALBP1-out.wgt.RDat	/u/home/t/tboltz/project-ophoff/rna_whole_blood/bulk_TWAS_latest/test_sig_weights_lowcov_bulk//RALBP1-out.wgt.RDat	RALBP1	18	9475007	9475007	0.34748	rs8092765	3.89	rs7227801	0.18680	18.02	3.323	120	35	enet	0.33047	5.92e-153	3.88652	1.02e-04	0.000	0.656	0.000	0.006	0.338
RBBP8-out.wgt.RDat	/u/home/t/tboltz/project-ophoff/rna_whole_blood/bulk_TWAS_latest/test_sig_weights_lowcov_bulk//RBBP8-out.wgt.RDat	RBBP8	18	20378224	20378224	0.05130	rs8098316	2.73	rs729954	0.04868	9.45	-0.188	145	5	lasso	0.04921	5.98e-21	0.08087	9.36e-01	NA	NA	NA	NA	NA
RBFADN-out.wgt.RDat	/u/home/t/tboltz/project-ophoff/rna_whole_blood/bulk_TWAS_latest/test_sig_weights_lowcov_bulk//RBFADN-out.wgt.RDat	RBFADN	18	77806900	77806900	0.01259	rs4799088	4.97	rs4799131	0.00141	3.80	-1.502	97	97	blup	0.00352	7.77e-03	-2.64370	8.20e-03	0.592	0.089	0.269	0.040	0.010
RBFA-out.wgt.RDat	/u/home/t/tboltz/project-ophoff/rna_whole_blood/bulk_TWAS_latest/test_sig_weights_lowcov_bulk//RBFA-out.wgt.RDat	RBFA	18	77794389	77794389	0.03117	rs4799088	4.97	rs11662921	0.02005	7.37	0.032	97	97	blup	0.03629	8.09e-16	-0.34359	7.31e-01	NA	NA	NA	NA	NA
RELCH-out.wgt.RDat	/u/home/t/tboltz/project-ophoff/rna_whole_blood/bulk_TWAS_latest/test_sig_weights_lowcov_bulk//RELCH-out.wgt.RDat	RELCH	18	59854488	59854488	0.05605	rs1942988	3.43	rs10503068	0.05658	-10.07	-2.266	246	18	enet	0.06612	9.63e-28	2.03119	4.22e-02	0.000	0.973	0.000	0.006	0.021
RMC1-out.wgt.RDat	/u/home/t/tboltz/project-ophoff/rna_whole_blood/bulk_TWAS_latest/test_sig_weights_lowcov_bulk//RMC1-out.wgt.RDat	RMC1	18	21083434	21083434	0.02247	rs8098316	2.73	rs6507716	0.03027	7.56	-0.662	175	5	lasso	0.02795	1.57e-12	-0.61020	5.42e-01	NA	NA	NA	NA	NA
RNF125-out.wgt.RDat	/u/home/t/tboltz/project-ophoff/rna_whole_blood/bulk_TWAS_latest/test_sig_weights_lowcov_bulk//RNF125-out.wgt.RDat	RNF125	18	29598788	29598788	0.03107	rs616114	-2.81	rs4799610	0.00120	3.58	-1.148	154	154	blup	0.01045	1.21e-05	-2.23906	2.52e-02	0.971	0.028	0.001	0.000	0.000
RNF138-out.wgt.RDat	/u/home/t/tboltz/project-ophoff/rna_whole_blood/bulk_TWAS_latest/test_sig_weights_lowcov_bulk//RNF138-out.wgt.RDat	RNF138	18	29671837	29671837	0.04098	rs616114	-2.81	rs12607965	0.01252	4.96	-0.420	145	16	enet	0.01397	4.91e-07	0.19488	8.45e-01	NA	NA	NA	NA	NA
RNF152-out.wgt.RDat	/u/home/t/tboltz/project-ophoff/rna_whole_blood/bulk_TWAS_latest/test_sig_weights_lowcov_bulk//RNF152-out.wgt.RDat	RNF152	18	59561480	59561480	0.01955	rs1942988	3.43	rs639743	0.00885	-4.83	3.112	256	16	enet	0.00815	9.97e-05	-1.83633	6.63e-02	NA	NA	NA	NA	NA
RNMT-out.wgt.RDat	/u/home/t/tboltz/project-ophoff/rna_whole_blood/bulk_TWAS_latest/test_sig_weights_lowcov_bulk//RNMT-out.wgt.RDat	RNMT	18	13726659	13726659	0.07212	rs17608330	-2.09	rs7228410	0.07425	11.51	0.010	136	2	lasso	0.07495	2.46e-31	-0.09754	9.22e-01	NA	NA	NA	NA	NA
ROCK1-out.wgt.RDat	/u/home/t/tboltz/project-ophoff/rna_whole_blood/bulk_TWAS_latest/test_sig_weights_lowcov_bulk//ROCK1-out.wgt.RDat	ROCK1	18	18691774	18691774	0.01172	rs11873284	1.61	rs8082993	0.01670	6.05	1.228	86	1	lasso	0.01538	1.36e-07	1.22800	2.19e-01	NA	NA	NA	NA	NA
ROCK1P1-out.wgt.RDat	/u/home/t/tboltz/project-ophoff/rna_whole_blood/bulk_TWAS_latest/test_sig_weights_lowcov_bulk//ROCK1P1-out.wgt.RDat	ROCK1P1	18	109065	109065	0.04551	rs666599	-3.13	rs4797697	0.04746	9.38	-1.022	55	1	lasso	0.04794	1.92e-20	-1.02200	3.07e-01	NA	NA	NA	NA	NA
SCARNA17-out.wgt.RDat	/u/home/t/tboltz/project-ophoff/rna_whole_blood/bulk_TWAS_latest/test_sig_weights_lowcov_bulk//SCARNA17-out.wgt.RDat	SCARNA17	18	47340393	47340393	0.06948	rs9964222	-3.59	rs8088451	0.01993	7.17	-0.037	257	9	enet	0.04896	7.54e-21	-1.71572	8.62e-02	NA	NA	NA	NA	NA
SERPINB10-out.wgt.RDat	/u/home/t/tboltz/project-ophoff/rna_whole_blood/bulk_TWAS_latest/test_sig_weights_lowcov_bulk//SERPINB10-out.wgt.RDat	SERPINB10	18	61564408	61564408	0.10150	rs877036	-2.58	rs8089365	0.19517	18.40	-0.659	244	18	lasso	0.19628	2.68e-84	-0.63400	5.26e-01	NA	NA	NA	NA	NA
SERPINB2-out.wgt.RDat	/u/home/t/tboltz/project-ophoff/rna_whole_blood/bulk_TWAS_latest/test_sig_weights_lowcov_bulk//SERPINB2-out.wgt.RDat	SERPINB2	18	61538926	61538926	0.01934	rs877036	-2.58	rs8089365	0.01731	-5.74	-0.659	241	4	lasso	0.01937	3.67e-09	1.13117	2.58e-01	NA	NA	NA	NA	NA
SERPINB8-out.wgt.RDat	/u/home/t/tboltz/project-ophoff/rna_whole_blood/bulk_TWAS_latest/test_sig_weights_lowcov_bulk//SERPINB8-out.wgt.RDat	SERPINB8	18	61637263	61637263	0.10048	rs877036	-2.58	rs9949621	0.12573	-14.79	-0.568	245	4	lasso	0.13008	1.64e-54	0.37633	7.07e-01	NA	NA	NA	NA	NA
SLC14A1-out.wgt.RDat	/u/home/t/tboltz/project-ophoff/rna_whole_blood/bulk_TWAS_latest/test_sig_weights_lowcov_bulk//SLC14A1-out.wgt.RDat	SLC14A1	18	43304092	43304092	0.19519	rs2705388	3.15	rs2298718	0.05485	-9.88	0.460	259	52	enet	0.10936	1.22e-45	0.48055	6.31e-01	NA	NA	NA	NA	NA
SLC66A2-out.wgt.RDat	/u/home/t/tboltz/project-ophoff/rna_whole_blood/bulk_TWAS_latest/test_sig_weights_lowcov_bulk//SLC66A2-out.wgt.RDat	SLC66A2	18	77711657	77711657	0.25276	rs4799088	4.97	rs12606234	0.13118	-15.12	-2.602	99	27	enet	0.17938	1.80e-76	4.74862	2.05e-06	0.000	0.665	0.000	0.302	0.033
SMAD2-out.wgt.RDat	/u/home/t/tboltz/project-ophoff/rna_whole_blood/bulk_TWAS_latest/test_sig_weights_lowcov_bulk//SMAD2-out.wgt.RDat	SMAD2	18	45457517	45457517	0.03660	rs2004310	2.94	rs2653658	0.02561	-7.86	1.315	119	2	lasso	0.03201	3.94e-14	-1.45631	1.45e-01	NA	NA	NA	NA	NA
SMAD4-out.wgt.RDat	/u/home/t/tboltz/project-ophoff/rna_whole_blood/bulk_TWAS_latest/test_sig_weights_lowcov_bulk//SMAD4-out.wgt.RDat	SMAD4	18	48554764	48554764	0.01809	rs16952953	3.46	rs4368250	0.00729	4.50	1.513	179	31	enet	0.00120	7.99e-02	0.19255	8.47e-01	NA	NA	NA	NA	NA
SPIRE1-out.wgt.RDat	/u/home/t/tboltz/project-ophoff/rna_whole_blood/bulk_TWAS_latest/test_sig_weights_lowcov_bulk//SPIRE1-out.wgt.RDat	SPIRE1	18	12658133	12658133	0.24946	rs1362709	-2.63	rs2542172	0.02709	-7.17	-1.483	140	41	enet	0.06352	1.08e-26	1.17646	2.39e-01	NA	NA	NA	NA	NA
SS18-out.wgt.RDat	/u/home/t/tboltz/project-ophoff/rna_whole_blood/bulk_TWAS_latest/test_sig_weights_lowcov_bulk//SS18-out.wgt.RDat	SS18	18	23671181	23671181	0.00685	rs273701	-4.17	rs12964317	0.00572	4.27	-1.684	172	172	blup	0.00561	1.06e-03	-1.39055	1.64e-01	NA	NA	NA	NA	NA
TAF4B-out.wgt.RDat	/u/home/t/tboltz/project-ophoff/rna_whole_blood/bulk_TWAS_latest/test_sig_weights_lowcov_bulk//TAF4B-out.wgt.RDat	TAF4B	18	23805900	23805900	0.02295	rs17224222	-3.27	rs9948342	0.01864	5.80	-1.615	179	4	lasso	0.02545	1.51e-11	-0.97962	3.27e-01	NA	NA	NA	NA	NA
TCF4-out.wgt.RDat	/u/home/t/tboltz/project-ophoff/rna_whole_blood/bulk_TWAS_latest/test_sig_weights_lowcov_bulk//TCF4-out.wgt.RDat	TCF4	18	53332018	53332018	0.01235	rs9636107	7.14	rs1261078	0.00163	-3.69	-1.408	144	5	enet	0.00481	2.25e-03	1.49870	1.34e-01	NA	NA	NA	NA	NA
TMX3-out.wgt.RDat	/u/home/t/tboltz/project-ophoff/rna_whole_blood/bulk_TWAS_latest/test_sig_weights_lowcov_bulk//TMX3-out.wgt.RDat	TMX3	18	66382345	66382345	0.05294	rs2109197	2.72	rs7227089	0.03608	8.11	-0.565	179	14	enet	0.03632	7.86e-16	-0.90919	3.63e-01	NA	NA	NA	NA	NA
TPGS2-out.wgt.RDat	/u/home/t/tboltz/project-ophoff/rna_whole_blood/bulk_TWAS_latest/test_sig_weights_lowcov_bulk//TPGS2-out.wgt.RDat	TPGS2	18	34409179	34409179	0.23952	rs12967616	-2.96	rs12958534	0.13429	15.27	0.008	105	18	enet	0.18023	7.39e-77	0.44914	6.53e-01	NA	NA	NA	NA	NA
TRAPPC8-out.wgt.RDat	/u/home/t/tboltz/project-ophoff/rna_whole_blood/bulk_TWAS_latest/test_sig_weights_lowcov_bulk//TRAPPC8-out.wgt.RDat	TRAPPC8	18	29533099	29533099	0.02494	rs616114	-2.81	rs11872757	0.01754	-5.96	-2.095	150	1	lasso	0.01444	3.20e-07	2.09500	3.62e-02	0.002	0.983	0.000	0.001	0.015
TSHZ1-out.wgt.RDat	/u/home/t/tboltz/project-ophoff/rna_whole_blood/bulk_TWAS_latest/test_sig_weights_lowcov_bulk//TSHZ1-out.wgt.RDat	TSHZ1	18	72922710	72922710	0.03458	rs12962873	-3.19	rs7230037	0.00571	-4.82	-1.369	121	16	enet	0.01048	1.18e-05	1.35802	1.74e-01	NA	NA	NA	NA	NA
TTC39C-out.wgt.RDat	/u/home/t/tboltz/project-ophoff/rna_whole_blood/bulk_TWAS_latest/test_sig_weights_lowcov_bulk//TTC39C-out.wgt.RDat	TTC39C	18	21572737	21572737	0.10028	rs4800526	2.53	rs5026773	0.03231	-7.65	-0.468	173	38	enet	0.06783	1.95e-28	0.60297	5.47e-01	NA	NA	NA	NA	NA
TUBB6-out.wgt.RDat	/u/home/t/tboltz/project-ophoff/rna_whole_blood/bulk_TWAS_latest/test_sig_weights_lowcov_bulk//TUBB6-out.wgt.RDat	TUBB6	18	12307668	12307668	0.17555	rs1362709	-2.63	rs4796963	0.22147	19.64	0.528	116	14	enet	0.26417	1.77e-117	0.81919	4.13e-01	NA	NA	NA	NA	NA
TXNL4A-out.wgt.RDat	/u/home/t/tboltz/project-ophoff/rna_whole_blood/bulk_TWAS_latest/test_sig_weights_lowcov_bulk//TXNL4A-out.wgt.RDat	TXNL4A	18	77793949	77793949	0.10064	rs4799088	4.97	rs12606234	0.04672	-9.13	-2.602	97	97	blup	0.05272	2.38e-22	2.65585	7.91e-03	0.000	0.665	0.000	0.302	0.033
TYMS-out.wgt.RDat	/u/home/t/tboltz/project-ophoff/rna_whole_blood/bulk_TWAS_latest/test_sig_weights_lowcov_bulk//TYMS-out.wgt.RDat	TYMS	18	657653	657653	0.01773	rs666599	-3.13	rs1004474	0.00105	-4.35	0.823	125	125	blup	0.00374	6.25e-03	-0.13635	8.92e-01	NA	NA	NA	NA	NA
USP14-out.wgt.RDat	/u/home/t/tboltz/project-ophoff/rna_whole_blood/bulk_TWAS_latest/test_sig_weights_lowcov_bulk//USP14-out.wgt.RDat	USP14	18	158383	158383	0.01144	rs666599	-3.13	rs7232480	0.00756	-3.93	-1.089	57	11	enet	0.00801	1.14e-04	1.14367	2.53e-01	NA	NA	NA	NA	NA
VAPA-out.wgt.RDat	/u/home/t/tboltz/project-ophoff/rna_whole_blood/bulk_TWAS_latest/test_sig_weights_lowcov_bulk//VAPA-out.wgt.RDat	VAPA	18	9913999	9913999	0.29747	rs9952325	3.49	rs561102	0.31310	23.29	-1.338	117	3	lasso	0.31279	3.65e-143	-1.33910	1.81e-01	NA	NA	NA	NA	NA
WDR7-out.wgt.RDat	/u/home/t/tboltz/project-ophoff/rna_whole_blood/bulk_TWAS_latest/test_sig_weights_lowcov_bulk//WDR7-out.wgt.RDat	WDR7	18	54318574	54318574	0.03807	rs1787484	2.79	rs583242	0.02815	-7.14	0.531	123	4	lasso	0.02951	3.80e-13	-0.84366	3.99e-01	NA	NA	NA	NA	NA
ZADH2-out.wgt.RDat	/u/home/t/tboltz/project-ophoff/rna_whole_blood/bulk_TWAS_latest/test_sig_weights_lowcov_bulk//ZADH2-out.wgt.RDat	ZADH2	18	72921094	72921094	0.33207	rs12962873	-3.19	rs7230037	0.22541	-19.78	-1.369	122	2	enet	0.22540	3.58e-98	1.32958	1.84e-01	NA	NA	NA	NA	NA
ZBTB14-out.wgt.RDat	/u/home/t/tboltz/project-ophoff/rna_whole_blood/bulk_TWAS_latest/test_sig_weights_lowcov_bulk//ZBTB14-out.wgt.RDat	ZBTB14	18	5297052	5297052	0.01754	rs1501040	4.55	rs7227039	0.01381	-5.58	-2.870	151	151	blup	0.01085	8.41e-06	2.84905	4.38e-03	0.003	0.811	0.000	0.119	0.066
ZCCHC2-out.wgt.RDat	/u/home/t/tboltz/project-ophoff/rna_whole_blood/bulk_TWAS_latest/test_sig_weights_lowcov_bulk//ZCCHC2-out.wgt.RDat	ZCCHC2	18	60190258	60190258	0.14119	rs930171	3.28	rs4941143	0.02661	8.10	-1.146	171	5	lasso	0.06458	4.01e-27	-1.38237	1.67e-01	NA	NA	NA	NA	NA
ZNF24-out.wgt.RDat	/u/home/t/tboltz/project-ophoff/rna_whole_blood/bulk_TWAS_latest/test_sig_weights_lowcov_bulk//ZNF24-out.wgt.RDat	ZNF24	18	32925446	32925446	0.25444	rs191649	2.85	rs7505349	0.12363	-14.74	0.962	160	23	enet	0.15697	2.47e-66	-2.01640	4.38e-02	0.000	0.997	0.000	0.001	0.003
ZNF396-out.wgt.RDat	/u/home/t/tboltz/project-ophoff/rna_whole_blood/bulk_TWAS_latest/test_sig_weights_lowcov_bulk//ZNF396-out.wgt.RDat	ZNF396	18	32957301	32957301	0.36039	rs191649	2.85	rs8093346	0.13478	-15.35	2.195	152	35	enet	0.20829	5.84e-90	-2.53147	1.14e-02	0.000	0.981	0.000	0.001	0.018
ZNF397-out.wgt.RDat	/u/home/t/tboltz/project-ophoff/rna_whole_blood/bulk_TWAS_latest/test_sig_weights_lowcov_bulk//ZNF397-out.wgt.RDat	ZNF397	18	32820998	32820998	0.02128	rs191649	2.85	rs13298	0.01314	5.10	-1.391	164	4	lasso	0.00846	7.49e-05	-1.13350	2.57e-01	NA	NA	NA	NA	NA
ZNF407-out.wgt.RDat	/u/home/t/tboltz/project-ophoff/rna_whole_blood/bulk_TWAS_latest/test_sig_weights_lowcov_bulk//ZNF407-out.wgt.RDat	ZNF407	18	72265106	72265106	0.03223	rs12962873	-3.19	rs12956584	0.02009	6.05	-1.745	173	7	lasso	0.01601	7.72e-08	-1.37649	1.69e-01	NA	NA	NA	NA	NA
ZNF415P1-out.wgt.RDat	/u/home/t/tboltz/project-ophoff/rna_whole_blood/bulk_TWAS_latest/test_sig_weights_lowcov_bulk//ZNF415P1-out.wgt.RDat	ZNF415P1	18	9785105	9785105	0.05968	rs8092765	3.89	rs561102	0.01180	6.16	-1.338	111	28	enet	0.04046	1.80e-17	-0.60985	5.42e-01	NA	NA	NA	NA	NA
ZNF516-out.wgt.RDat	/u/home/t/tboltz/project-ophoff/rna_whole_blood/bulk_TWAS_latest/test_sig_weights_lowcov_bulk//ZNF516-out.wgt.RDat	ZNF516	18	74207198	74207198	0.18374	rs9945370	2.13	rs8084598	0.08810	-12.52	-0.107	124	29	enet	0.10135	2.90e-42	-0.12603	9.00e-01	NA	NA	NA	NA	NA
ZNF519-out.wgt.RDat	/u/home/t/tboltz/project-ophoff/rna_whole_blood/bulk_TWAS_latest/test_sig_weights_lowcov_bulk//ZNF519-out.wgt.RDat	ZNF519	18	14132489	14132489	0.05284	rs3760533	2.05	rs7238647	0.02701	6.95	0.732	102	102	blup	0.02977	3.00e-13	0.33693	7.36e-01	NA	NA	NA	NA	NA
ZNF532-out.wgt.RDat	/u/home/t/tboltz/project-ophoff/rna_whole_blood/bulk_TWAS_latest/test_sig_weights_lowcov_bulk//ZNF532-out.wgt.RDat	ZNF532	18	56529832	56529832	0.03441	rs1026483	-2.65	rs4940779	0.00327	-4.51	0.763	253	20	enet	0.02726	2.90e-12	-1.67273	9.44e-02	NA	NA	NA	NA	NA
ZSCAN30-out.wgt.RDat	/u/home/t/tboltz/project-ophoff/rna_whole_blood/bulk_TWAS_latest/test_sig_weights_lowcov_bulk//ZSCAN30-out.wgt.RDat	ZSCAN30	18	32870209	32870209	0.05747	rs191649	2.85	rs13298	0.00597	-4.62	-1.391	168	6	lasso	0.02153	5.21e-10	1.30563	1.92e-01	NA	NA	NA	NA	NA
PANEL	FILE	ID	CHR	P0	P1	HSQ	BEST.GWAS.ID	BEST.GWAS.Z	EQTL.ID	EQTL.R2	EQTL.Z	EQTL.GWAS.Z	NSNP	NWGT	MODEL	MODELCV.R2	MODELCV.PV	TWAS.Z	TWAS.P	COLOC.PP0	COLOC.PP1	COLOC.PP2	COLOC.PP3	COLOC.PP4
A1BG-out.wgt.RDat	/u/home/t/tboltz/project-ophoff/rna_whole_blood/bulk_TWAS_latest/test_sig_weights_lowcov_bulk//A1BG-out.wgt.RDat	A1BG	19	58864858	58864858	0.03075	rs4801275	-3.38	rs1265960	3.23e-02	-7.73	-0.8210	126	13	enet	0.03139	6.94e-14	0.7804	4.35e-01	NA	NA	NA	NA	NA
ABCA7-out.wgt.RDat	/u/home/t/tboltz/project-ophoff/rna_whole_blood/bulk_TWAS_latest/test_sig_weights_lowcov_bulk//ABCA7-out.wgt.RDat	ABCA7	19	1040106	1040106	0.11645	NA	NA	NA	NA	NA	NA	30	0	enet	0.10213	1.36e-42	NA	NA	NA	NA	NA	NA	NA
ABHD8-out.wgt.RDat	/u/home/t/tboltz/project-ophoff/rna_whole_blood/bulk_TWAS_latest/test_sig_weights_lowcov_bulk//ABHD8-out.wgt.RDat	ABHD8	19	17421045	17421045	0.02102	rs2375636	2.55	rs11666309	1.92e-03	-4.35	0.1860	103	103	blup	0.00316	1.10e-02	-1.9961	4.59e-02	0.593	0.405	0.000	0.000	0.001
ACP5-out.wgt.RDat	/u/home/t/tboltz/project-ophoff/rna_whole_blood/bulk_TWAS_latest/test_sig_weights_lowcov_bulk//ACP5-out.wgt.RDat	ACP5	19	11689823	11689823	0.38522	rs322129	3.55	rs11881292	1.50e-01	16.31	-0.6260	184	27	enet	0.33716	1.00e-156	-1.5372	1.24e-01	NA	NA	NA	NA	NA
ACTN4-out.wgt.RDat	/u/home/t/tboltz/project-ophoff/rna_whole_blood/bulk_TWAS_latest/test_sig_weights_lowcov_bulk//ACTN4-out.wgt.RDat	ACTN4	19	39138289	39138289	0.02415	rs11878707	2.67	rs3745859	1.16e-02	5.31	0.4450	127	127	blup	0.02101	8.33e-10	-0.1558	8.76e-01	NA	NA	NA	NA	NA
ADAMTS10-out.wgt.RDat	/u/home/t/tboltz/project-ophoff/rna_whole_blood/bulk_TWAS_latest/test_sig_weights_lowcov_bulk//ADAMTS10-out.wgt.RDat	ADAMTS10	19	8675600	8675600	0.04548	rs1862460	2.75	rs9305032	1.13e-02	-5.26	2.1550	148	4	lasso	0.02109	7.72e-10	-2.2472	2.46e-02	0.069	0.916	0.000	0.001	0.014
ADGRE1-out.wgt.RDat	/u/home/t/tboltz/project-ophoff/rna_whole_blood/bulk_TWAS_latest/test_sig_weights_lowcov_bulk//ADGRE1-out.wgt.RDat	ADGRE1	19	6887577	6887577	0.26560	rs4804368	3.48	rs443658	3.63e-01	25.11	-0.6920	115	27	enet	0.37641	1.18e-179	-0.9247	3.55e-01	NA	NA	NA	NA	NA
ADGRE2-out.wgt.RDat	/u/home/t/tboltz/project-ophoff/rna_whole_blood/bulk_TWAS_latest/test_sig_weights_lowcov_bulk//ADGRE2-out.wgt.RDat	ADGRE2	19	14889372	14889372	0.37558	rs11671204	-3.57	rs3795033	1.44e-01	-15.90	-1.3770	110	49	enet	0.28644	5.03e-129	1.0950	2.74e-01	NA	NA	NA	NA	NA
ADGRE3-out.wgt.RDat	/u/home/t/tboltz/project-ophoff/rna_whole_blood/bulk_TWAS_latest/test_sig_weights_lowcov_bulk//ADGRE3-out.wgt.RDat	ADGRE3	19	14800839	14800839	0.04393	rs11671204	-3.57	rs4808849	2.33e-02	-6.83	-0.2960	110	6	lasso	0.03103	9.55e-14	0.6109	5.41e-01	NA	NA	NA	NA	NA
ADGRE4P-out.wgt.RDat	/u/home/t/tboltz/project-ophoff/rna_whole_blood/bulk_TWAS_latest/test_sig_weights_lowcov_bulk//ADGRE4P-out.wgt.RDat	ADGRE4P	19	6997883	6997883	0.17034	rs4804368	3.48	rs2914567	8.46e-02	12.36	0.0220	117	23	enet	0.14070	3.89e-59	0.2514	8.01e-01	NA	NA	NA	NA	NA
ADGRE5-out.wgt.RDat	/u/home/t/tboltz/project-ophoff/rna_whole_blood/bulk_TWAS_latest/test_sig_weights_lowcov_bulk//ADGRE5-out.wgt.RDat	ADGRE5	19	14491313	14491313	0.02878	rs11671204	-3.57	rs3786657	1.96e-02	6.08	-0.6317	85	14	enet	0.01974	2.64e-09	-0.3447	7.30e-01	NA	NA	NA	NA	NA
ALDH16A1-out.wgt.RDat	/u/home/t/tboltz/project-ophoff/rna_whole_blood/bulk_TWAS_latest/test_sig_weights_lowcov_bulk//ALDH16A1-out.wgt.RDat	ALDH16A1	19	49956482	49956482	0.12681	rs8101098	3.92	rs13394	1.56e-01	16.49	0.3580	96	23	enet	0.16881	1.18e-71	0.6987	4.85e-01	NA	NA	NA	NA	NA
ALKBH7-out.wgt.RDat	/u/home/t/tboltz/project-ophoff/rna_whole_blood/bulk_TWAS_latest/test_sig_weights_lowcov_bulk//ALKBH7-out.wgt.RDat	ALKBH7	19	6372805	6372805	0.01626	rs11085177	-1.98	rs8106856	1.15e-02	5.09	0.4760	73	2	lasso	0.00886	5.18e-05	0.5411	5.88e-01	NA	NA	NA	NA	NA
ANKRD27-out.wgt.RDat	/u/home/t/tboltz/project-ophoff/rna_whole_blood/bulk_TWAS_latest/test_sig_weights_lowcov_bulk//ANKRD27-out.wgt.RDat	ANKRD27	19	33167503	33167503	0.21170	rs382416	3.01	rs2302969	7.93e-02	11.98	-0.9680	174	22	enet	0.13362	4.81e-56	-0.9936	3.20e-01	NA	NA	NA	NA	NA
AP1M1-out.wgt.RDat	/u/home/t/tboltz/project-ophoff/rna_whole_blood/bulk_TWAS_latest/test_sig_weights_lowcov_bulk//AP1M1-out.wgt.RDat	AP1M1	19	16308389	16308389	0.03744	rs376127	3.36	rs2262138	2.81e-02	-7.28	-1.5700	166	6	lasso	0.02561	1.30e-11	1.5350	1.25e-01	NA	NA	NA	NA	NA
AP1M2-out.wgt.RDat	/u/home/t/tboltz/project-ophoff/rna_whole_blood/bulk_TWAS_latest/test_sig_weights_lowcov_bulk//AP1M2-out.wgt.RDat	AP1M2	19	10697991	10697991	0.15256	rs721186	-2.38	rs11085739	5.69e-02	10.26	-0.9290	104	8	lasso	0.12474	3.31e-52	-0.7188	4.72e-01	NA	NA	NA	NA	NA
ARHGAP33-out.wgt.RDat	/u/home/t/tboltz/project-ophoff/rna_whole_blood/bulk_TWAS_latest/test_sig_weights_lowcov_bulk//ARHGAP33-out.wgt.RDat	ARHGAP33	19	36265434	36265434	0.01507	rs4805162	3.29	rs7252243	1.97e-03	-3.97	0.4110	120	120	blup	0.00610	6.72e-04	-1.8977	5.77e-02	NA	NA	NA	NA	NA
ARHGAP35-out.wgt.RDat	/u/home/t/tboltz/project-ophoff/rna_whole_blood/bulk_TWAS_latest/test_sig_weights_lowcov_bulk//ARHGAP35-out.wgt.RDat	ARHGAP35	19	47364254	47364254	0.03390	rs7259810	-2.79	rs11673675	1.29e-02	5.02	0.1810	62	4	lasso	0.01506	1.83e-07	0.0558	9.55e-01	NA	NA	NA	NA	NA
ARHGEF18-out.wgt.RDat	/u/home/t/tboltz/project-ophoff/rna_whole_blood/bulk_TWAS_latest/test_sig_weights_lowcov_bulk//ARHGEF18-out.wgt.RDat	ARHGEF18	19	7459999	7459999	0.07555	rs4804368	3.48	rs4804304	1.91e-03	5.13	-2.0537	113	38	enet	0.02583	1.06e-11	-0.4851	6.28e-01	NA	NA	NA	NA	NA
ARMC6-out.wgt.RDat	/u/home/t/tboltz/project-ophoff/rna_whole_blood/bulk_TWAS_latest/test_sig_weights_lowcov_bulk//ARMC6-out.wgt.RDat	ARMC6	19	19144384	19144384	0.02234	rs4808200	5.65	rs8104799	2.00e-02	-6.20	0.6480	65	65	blup	0.01885	5.90e-09	0.2581	7.96e-01	NA	NA	NA	NA	NA
ARRDC5-out.wgt.RDat	/u/home/t/tboltz/project-ophoff/rna_whole_blood/bulk_TWAS_latest/test_sig_weights_lowcov_bulk//ARRDC5-out.wgt.RDat	ARRDC5	19	4902908	4902908	0.03279	rs1982468	-3.89	rs3786941	3.57e-02	8.10	-0.1320	80	5	enet	0.03522	2.12e-15	-0.2172	8.28e-01	NA	NA	NA	NA	NA
ASF1B-out.wgt.RDat	/u/home/t/tboltz/project-ophoff/rna_whole_blood/bulk_TWAS_latest/test_sig_weights_lowcov_bulk//ASF1B-out.wgt.RDat	ASF1B	19	14247425	14247425	0.06216	rs11671204	-3.57	rs899173	5.50e-02	-10.01	-0.2150	61	61	blup	0.05560	1.66e-23	0.2167	8.28e-01	NA	NA	NA	NA	NA
B3GNT8-out.wgt.RDat	/u/home/t/tboltz/project-ophoff/rna_whole_blood/bulk_TWAS_latest/test_sig_weights_lowcov_bulk//B3GNT8-out.wgt.RDat	B3GNT8	19	41934635	41934635	0.05174	rs2302188	2.58	rs284652	5.67e-02	-10.29	-1.8710	107	10	enet	0.05861	1.03e-24	1.8481	6.46e-02	NA	NA	NA	NA	NA
BABAM1-out.wgt.RDat	/u/home/t/tboltz/project-ophoff/rna_whole_blood/bulk_TWAS_latest/test_sig_weights_lowcov_bulk//BABAM1-out.wgt.RDat	BABAM1	19	17378185	17378185	0.05674	rs2375636	2.55	rs6512182	4.05e-02	9.54	-0.5930	100	21	enet	0.08049	1.33e-33	-0.5889	5.56e-01	NA	NA	NA	NA	NA
BCKDHA-out.wgt.RDat	/u/home/t/tboltz/project-ophoff/rna_whole_blood/bulk_TWAS_latest/test_sig_weights_lowcov_bulk//BCKDHA-out.wgt.RDat	BCKDHA	19	41903723	41903723	0.11052	rs2302188	2.58	rs4674	1.53e-01	-16.34	-1.8720	109	3	lasso	0.15207	3.77e-64	1.8686	6.17e-02	NA	NA	NA	NA	NA
BISPR-out.wgt.RDat	/u/home/t/tboltz/project-ophoff/rna_whole_blood/bulk_TWAS_latest/test_sig_weights_lowcov_bulk//BISPR-out.wgt.RDat	BISPR	19	17516495	17516495	0.02010	rs2375636	2.55	rs2303683	-5.76e-04	-3.92	1.0390	109	109	blup	0.00355	7.53e-03	-1.0030	3.16e-01	NA	NA	NA	NA	NA
BLVRB-out.wgt.RDat	/u/home/t/tboltz/project-ophoff/rna_whole_blood/bulk_TWAS_latest/test_sig_weights_lowcov_bulk//BLVRB-out.wgt.RDat	BLVRB	19	40971671	40971671	0.04374	rs234357	-2.69	rs2613842	3.74e-02	-8.32	-0.5650	122	4	lasso	0.03805	1.62e-16	0.3335	7.39e-01	NA	NA	NA	NA	NA
BTBD2-out.wgt.RDat	/u/home/t/tboltz/project-ophoff/rna_whole_blood/bulk_TWAS_latest/test_sig_weights_lowcov_bulk//BTBD2-out.wgt.RDat	BTBD2	19	2034880	2034880	0.02710	rs7259201	4.13	rs7251590	2.55e-02	6.86	2.5130	62	1	lasso	0.02434	4.10e-11	2.5130	1.20e-02	0.000	0.923	0.000	0.008	0.069
C19orf12-out.wgt.RDat	/u/home/t/tboltz/project-ophoff/rna_whole_blood/bulk_TWAS_latest/test_sig_weights_lowcov_bulk//C19orf12-out.wgt.RDat	C19orf12	19	30206696	30206696	0.04713	rs2191110	2.80	rs10417597	2.79e-02	-7.42	0.5310	121	2	lasso	0.02600	9.10e-12	-0.6719	5.02e-01	NA	NA	NA	NA	NA
C19orf38-out.wgt.RDat	/u/home/t/tboltz/project-ophoff/rna_whole_blood/bulk_TWAS_latest/test_sig_weights_lowcov_bulk//C19orf38-out.wgt.RDat	C19orf38	19	10947251	10947251	0.07066	rs322129	3.55	rs12459941	2.74e-02	7.33	-0.4480	145	9	lasso	0.04023	2.22e-17	-1.1426	2.53e-01	NA	NA	NA	NA	NA
C19orf48-out.wgt.RDat	/u/home/t/tboltz/project-ophoff/rna_whole_blood/bulk_TWAS_latest/test_sig_weights_lowcov_bulk//C19orf48-out.wgt.RDat	C19orf48	19	51308186	51308186	0.04306	rs2659091	3.43	rs4801853	4.28e-02	8.76	-0.6690	130	4	lasso	0.04228	3.42e-18	-0.6696	5.03e-01	NA	NA	NA	NA	NA
C5AR1-out.wgt.RDat	/u/home/t/tboltz/project-ophoff/rna_whole_blood/bulk_TWAS_latest/test_sig_weights_lowcov_bulk//C5AR1-out.wgt.RDat	C5AR1	19	47793280	47793280	0.01425	rs3745173	2.53	rs7252458	1.27e-02	5.10	-0.9290	69	4	lasso	0.01180	3.52e-06	-0.6165	5.38e-01	NA	NA	NA	NA	NA
CABP5-out.wgt.RDat	/u/home/t/tboltz/project-ophoff/rna_whole_blood/bulk_TWAS_latest/test_sig_weights_lowcov_bulk//CABP5-out.wgt.RDat	CABP5	19	48547336	48547336	0.02193	rs274875	2.09	rs3730913	6.67e-04	3.79	0.5410	174	174	blup	0.00614	6.46e-04	-0.3285	7.43e-01	NA	NA	NA	NA	NA
CACTIN-out.wgt.RDat	/u/home/t/tboltz/project-ophoff/rna_whole_blood/bulk_TWAS_latest/test_sig_weights_lowcov_bulk//CACTIN-out.wgt.RDat	CACTIN	19	3626813	3626813	0.03729	NA	NA	NA	NA	NA	NA	60	0	lasso	0.02949	3.88e-13	NA	NA	NA	NA	NA	NA	NA
CALM3-out.wgt.RDat	/u/home/t/tboltz/project-ophoff/rna_whole_blood/bulk_TWAS_latest/test_sig_weights_lowcov_bulk//CALM3-out.wgt.RDat	CALM3	19	47104331	47104331	0.03898	NA	NA	NA	NA	NA	NA	63	0	lasso	0.01309	1.09e-06	NA	NA	NA	NA	NA	NA	NA
CAPN12-out.wgt.RDat	/u/home/t/tboltz/project-ophoff/rna_whole_blood/bulk_TWAS_latest/test_sig_weights_lowcov_bulk//CAPN12-out.wgt.RDat	CAPN12	19	39260544	39260544	0.20500	rs12980275	-2.81	rs12972987	8.84e-02	-12.47	-1.0280	135	9	lasso	0.19761	6.37e-85	0.2982	7.66e-01	NA	NA	NA	NA	NA
CAPNS1-out.wgt.RDat	/u/home/t/tboltz/project-ophoff/rna_whole_blood/bulk_TWAS_latest/test_sig_weights_lowcov_bulk//CAPNS1-out.wgt.RDat	CAPNS1	19	36630855	36630855	0.03865	rs4805162	3.29	rs2285745	1.02e-02	-4.42	0.3850	125	31	enet	0.01208	2.73e-06	-0.7289	4.66e-01	NA	NA	NA	NA	NA
CAPS-out.wgt.RDat	/u/home/t/tboltz/project-ophoff/rna_whole_blood/bulk_TWAS_latest/test_sig_weights_lowcov_bulk//CAPS-out.wgt.RDat	CAPS	19	5912350	5912350	0.04869	rs586044	2.72	rs420458	3.24e-02	-7.65	0.4920	76	6	lasso	0.03359	9.42e-15	-0.3193	7.49e-01	NA	NA	NA	NA	NA
CARD8-out.wgt.RDat	/u/home/t/tboltz/project-ophoff/rna_whole_blood/bulk_TWAS_latest/test_sig_weights_lowcov_bulk//CARD8-out.wgt.RDat	CARD8	19	48759203	48759203	0.22609	rs4015	-3.64	rs7257947	1.48e-01	17.02	-1.3030	195	43	enet	0.27183	2.06e-121	-0.6396	5.22e-01	NA	NA	NA	NA	NA
CARM1-out.wgt.RDat	/u/home/t/tboltz/project-ophoff/rna_whole_blood/bulk_TWAS_latest/test_sig_weights_lowcov_bulk//CARM1-out.wgt.RDat	CARM1	19	10982189	10982189	0.02695	rs322129	3.55	rs2288843	1.95e-02	-6.01	1.1960	137	4	lasso	0.02433	4.13e-11	-1.8588	6.31e-02	NA	NA	NA	NA	NA
CATSPERG-out.wgt.RDat	/u/home/t/tboltz/project-ophoff/rna_whole_blood/bulk_TWAS_latest/test_sig_weights_lowcov_bulk//CATSPERG-out.wgt.RDat	CATSPERG	19	38826415	38826415	0.20113	rs12462587	3.46	rs3760884	1.46e-01	15.91	-1.1500	147	6	lasso	0.17852	4.48e-76	-0.4045	6.86e-01	NA	NA	NA	NA	NA
CCDC124-out.wgt.RDat	/u/home/t/tboltz/project-ophoff/rna_whole_blood/bulk_TWAS_latest/test_sig_weights_lowcov_bulk//CCDC124-out.wgt.RDat	CCDC124	19	18043824	18043824	0.02156	rs2375636	2.55	rs6512238	1.63e-02	-5.56	0.5990	94	3	lasso	0.01509	1.77e-07	-0.5945	5.52e-01	NA	NA	NA	NA	NA
CD177-out.wgt.RDat	/u/home/t/tboltz/project-ophoff/rna_whole_blood/bulk_TWAS_latest/test_sig_weights_lowcov_bulk//CD177-out.wgt.RDat	CD177	19	43857838	43857838	0.03150	rs380442	2.07	rs1402325	9.99e-03	-4.80	-0.5010	68	17	enet	0.01731	2.37e-08	0.3297	7.42e-01	NA	NA	NA	NA	NA
CD320-out.wgt.RDat	/u/home/t/tboltz/project-ophoff/rna_whole_blood/bulk_TWAS_latest/test_sig_weights_lowcov_bulk//CD320-out.wgt.RDat	CD320	19	8373242	8373242	0.03741	rs9305032	2.15	rs561	2.99e-03	4.95	0.0580	98	23	enet	0.01953	3.17e-09	-0.6311	5.28e-01	NA	NA	NA	NA	NA
CD33-out.wgt.RDat	/u/home/t/tboltz/project-ophoff/rna_whole_blood/bulk_TWAS_latest/test_sig_weights_lowcov_bulk//CD33-out.wgt.RDat	CD33	19	51728320	51728320	0.13698	rs2659091	3.24	rs273638	1.49e-01	16.13	-0.7590	184	23	enet	0.17679	2.76e-75	-0.3327	7.39e-01	NA	NA	NA	NA	NA
CD37-out.wgt.RDat	/u/home/t/tboltz/project-ophoff/rna_whole_blood/bulk_TWAS_latest/test_sig_weights_lowcov_bulk//CD37-out.wgt.RDat	CD37	19	49838428	49838428	0.02507	rs8101098	3.92	rs8107548	4.58e-02	-9.06	-1.2440	90	10	enet	0.05061	1.65e-21	1.0273	3.04e-01	NA	NA	NA	NA	NA
CDC37-out.wgt.RDat	/u/home/t/tboltz/project-ophoff/rna_whole_blood/bulk_TWAS_latest/test_sig_weights_lowcov_bulk//CDC37-out.wgt.RDat	CDC37	19	10530797	10530797	0.01180	rs10414743	2.14	rs11879191	3.57e-03	4.04	0.4930	101	3	lasso	0.00892	4.93e-05	-0.4143	6.79e-01	NA	NA	NA	NA	NA
CDKN2D-out.wgt.RDat	/u/home/t/tboltz/project-ophoff/rna_whole_blood/bulk_TWAS_latest/test_sig_weights_lowcov_bulk//CDKN2D-out.wgt.RDat	CDKN2D	19	10679735	10679735	0.05574	rs721186	-2.62	rs12984043	2.63e-02	6.88	-0.4270	103	20	enet	0.02893	6.43e-13	-1.4289	1.53e-01	NA	NA	NA	NA	NA
CEACAM1-out.wgt.RDat	/u/home/t/tboltz/project-ophoff/rna_whole_blood/bulk_TWAS_latest/test_sig_weights_lowcov_bulk//CEACAM1-out.wgt.RDat	CEACAM1	19	43065386	43065386	0.00410	rs3745231	1.80	rs10424276	5.99e-03	-3.70	-0.3330	17	17	blup	0.00532	1.39e-03	-0.0267	9.79e-01	NA	NA	NA	NA	NA
CEACAM21-out.wgt.RDat	/u/home/t/tboltz/project-ophoff/rna_whole_blood/bulk_TWAS_latest/test_sig_weights_lowcov_bulk//CEACAM21-out.wgt.RDat	CEACAM21	19	42055886	42055886	0.18751	rs2302188	2.58	rs2302188	2.14e-01	-19.27	2.5810	84	10	lasso	0.22113	4.13e-96	-2.4879	1.28e-02	0.000	0.956	0.000	0.000	0.044
CEACAM22P-out.wgt.RDat	/u/home/t/tboltz/project-ophoff/rna_whole_blood/bulk_TWAS_latest/test_sig_weights_lowcov_bulk//CEACAM22P-out.wgt.RDat	CEACAM22P	19	45124119	45124119	0.03916	rs2722735	3.49	rs8101699	6.52e-03	5.54	0.7900	169	169	blup	0.01769	1.69e-08	-0.2555	7.98e-01	NA	NA	NA	NA	NA
CEACAM3-out.wgt.RDat	/u/home/t/tboltz/project-ophoff/rna_whole_blood/bulk_TWAS_latest/test_sig_weights_lowcov_bulk//CEACAM3-out.wgt.RDat	CEACAM3	19	42300519	42300519	0.09595	rs2302188	2.58	rs899662	1.91e-01	-18.34	0.3880	71	3	lasso	0.18982	2.74e-81	-0.4043	6.86e-01	NA	NA	NA	NA	NA
CEACAM4-out.wgt.RDat	/u/home/t/tboltz/project-ophoff/rna_whole_blood/bulk_TWAS_latest/test_sig_weights_lowcov_bulk//CEACAM4-out.wgt.RDat	CEACAM4	19	42133442	42133442	0.31673	rs2302188	2.58	rs4802126	1.58e-01	-16.58	-0.3420	78	20	enet	0.23474	9.77e-103	0.6882	4.91e-01	NA	NA	NA	NA	NA
CEBPA-out.wgt.RDat	/u/home/t/tboltz/project-ophoff/rna_whole_blood/bulk_TWAS_latest/test_sig_weights_lowcov_bulk//CEBPA-out.wgt.RDat	CEBPA	19	33793440	33793440	0.01765	rs4805877	-2.72	rs7255274	6.21e-04	3.85	2.2850	135	135	blup	-0.00014	3.84e-01	-0.7758	4.38e-01	NA	NA	NA	NA	NA
CENPBD1P1-out.wgt.RDat	/u/home/t/tboltz/project-ophoff/rna_whole_blood/bulk_TWAS_latest/test_sig_weights_lowcov_bulk//CENPBD1P1-out.wgt.RDat	CENPBD1P1	19	59084870	59084870	0.12918	rs4801275	-3.38	rs7910	1.02e-01	13.40	1.3850	102	23	enet	0.10115	3.53e-42	1.5418	1.23e-01	NA	NA	NA	NA	NA
CERS4-out.wgt.RDat	/u/home/t/tboltz/project-ophoff/rna_whole_blood/bulk_TWAS_latest/test_sig_weights_lowcov_bulk//CERS4-out.wgt.RDat	CERS4	19	8271620	8271620	0.03415	rs520802	2.00	rs1466448	1.19e-03	-4.18	-0.2370	93	21	enet	0.01683	3.68e-08	0.6548	5.13e-01	NA	NA	NA	NA	NA
CFD-out.wgt.RDat	/u/home/t/tboltz/project-ophoff/rna_whole_blood/bulk_TWAS_latest/test_sig_weights_lowcov_bulk//CFD-out.wgt.RDat	CFD	19	859664	859664	0.26699	NA	NA	NA	NA	NA	NA	30	0	lasso	0.28682	3.18e-129	NA	NA	NA	NA	NA	NA	NA
CHAF1A-out.wgt.RDat	/u/home/t/tboltz/project-ophoff/rna_whole_blood/bulk_TWAS_latest/test_sig_weights_lowcov_bulk//CHAF1A-out.wgt.RDat	CHAF1A	19	4402637	4402637	0.02186	rs12978469	2.53	rs243335	1.52e-02	5.25	1.0420	99	4	lasso	0.01695	3.27e-08	1.1594	2.46e-01	NA	NA	NA	NA	NA
CIRBP-out.wgt.RDat	/u/home/t/tboltz/project-ophoff/rna_whole_blood/bulk_TWAS_latest/test_sig_weights_lowcov_bulk//CIRBP-out.wgt.RDat	CIRBP	19	1259383	1259383	0.00957	NA	NA	NA	NA	NA	NA	30	0	lasso	0.00970	2.39e-05	NA	NA	NA	NA	NA	NA	NA
CLEC17A-out.wgt.RDat	/u/home/t/tboltz/project-ophoff/rna_whole_blood/bulk_TWAS_latest/test_sig_weights_lowcov_bulk//CLEC17A-out.wgt.RDat	CLEC17A	19	14693896	14693896	0.05104	rs11671204	-3.57	rs6511944	2.40e-02	-7.62	0.7390	100	4	lasso	0.03964	3.82e-17	-0.4610	6.45e-01	NA	NA	NA	NA	NA
CNN2-out.wgt.RDat	/u/home/t/tboltz/project-ophoff/rna_whole_blood/bulk_TWAS_latest/test_sig_weights_lowcov_bulk//CNN2-out.wgt.RDat	CNN2	19	1026585	1026585	0.02372	NA	NA	NA	NA	NA	NA	28	0	enet	0.01243	1.98e-06	NA	NA	NA	NA	NA	NA	NA
COL5A3-out.wgt.RDat	/u/home/t/tboltz/project-ophoff/rna_whole_blood/bulk_TWAS_latest/test_sig_weights_lowcov_bulk//COL5A3-out.wgt.RDat	COL5A3	19	10121180	10121180	0.34882	rs36009424	1.93	rs889125	2.48e-01	20.90	-0.4911	78	27	enet	0.28811	6.60e-130	-0.6955	4.87e-01	NA	NA	NA	NA	NA
COLGALT1-out.wgt.RDat	/u/home/t/tboltz/project-ophoff/rna_whole_blood/bulk_TWAS_latest/test_sig_weights_lowcov_bulk//COLGALT1-out.wgt.RDat	COLGALT1	19	17666458	17666458	0.04838	rs2375636	2.55	rs7246258	3.42e-02	7.89	1.0571	116	17	enet	0.04050	1.73e-17	-0.1631	8.70e-01	NA	NA	NA	NA	NA
COPE-out.wgt.RDat	/u/home/t/tboltz/project-ophoff/rna_whole_blood/bulk_TWAS_latest/test_sig_weights_lowcov_bulk//COPE-out.wgt.RDat	COPE	19	19030196	19030196	0.02725	rs4808931	5.03	rs2238656	8.08e-03	4.82	-0.3360	66	66	blup	0.01826	9.99e-09	0.1866	8.52e-01	NA	NA	NA	NA	NA
COX6B1-out.wgt.RDat	/u/home/t/tboltz/project-ophoff/rna_whole_blood/bulk_TWAS_latest/test_sig_weights_lowcov_bulk//COX6B1-out.wgt.RDat	COX6B1	19	36139225	36139225	0.22406	rs3810449	-2.91	rs231237	9.13e-02	-12.68	1.3080	130	39	enet	0.15754	1.37e-66	-1.0490	2.94e-01	NA	NA	NA	NA	NA
CPAMD8-out.wgt.RDat	/u/home/t/tboltz/project-ophoff/rna_whole_blood/bulk_TWAS_latest/test_sig_weights_lowcov_bulk//CPAMD8-out.wgt.RDat	CPAMD8	19	17137625	17137625	0.12909	rs16981316	2.60	rs8111257	5.37e-02	9.93	-0.8730	120	19	enet	0.09173	3.02e-38	-1.8385	6.60e-02	NA	NA	NA	NA	NA
CYP2T1P-out.wgt.RDat	/u/home/t/tboltz/project-ophoff/rna_whole_blood/bulk_TWAS_latest/test_sig_weights_lowcov_bulk//CYP2T1P-out.wgt.RDat	CYP2T1P	19	41318005	41318005	0.21691	rs3852870	2.32	rs3733829	1.35e-01	-16.03	-0.8620	122	5	lasso	0.19123	6.08e-82	1.4378	1.50e-01	NA	NA	NA	NA	NA
CYP4F12-out.wgt.RDat	/u/home/t/tboltz/project-ophoff/rna_whole_blood/bulk_TWAS_latest/test_sig_weights_lowcov_bulk//CYP4F12-out.wgt.RDat	CYP4F12	19	15783828	15783828	0.07083	rs7251874	-3.14	rs1063803	4.02e-02	-9.17	0.1910	182	24	enet	0.06635	7.76e-28	-0.5027	6.15e-01	NA	NA	NA	NA	NA
CYP4F3-out.wgt.RDat	/u/home/t/tboltz/project-ophoff/rna_whole_blood/bulk_TWAS_latest/test_sig_weights_lowcov_bulk//CYP4F3-out.wgt.RDat	CYP4F3	19	15751707	15751707	0.22318	rs7251874	-3.14	rs3794989	1.14e-01	14.10	0.1230	188	7	lasso	0.15683	2.85e-66	-0.1366	8.91e-01	NA	NA	NA	NA	NA
CYTH2-out.wgt.RDat	/u/home/t/tboltz/project-ophoff/rna_whole_blood/bulk_TWAS_latest/test_sig_weights_lowcov_bulk//CYTH2-out.wgt.RDat	CYTH2	19	48972465	48972465	0.01760	NA	NA	NA	NA	NA	NA	178	0	lasso	0.00764	1.60e-04	NA	NA	NA	NA	NA	NA	NA
DDA1-out.wgt.RDat	/u/home/t/tboltz/project-ophoff/rna_whole_blood/bulk_TWAS_latest/test_sig_weights_lowcov_bulk//DDA1-out.wgt.RDat	DDA1	19	17420327	17420327	0.02787	rs2375636	2.55	rs4808078	2.13e-03	4.66	-0.2510	103	18	enet	0.01356	7.09e-07	-0.9325	3.51e-01	NA	NA	NA	NA	NA
DMAC2-out.wgt.RDat	/u/home/t/tboltz/project-ophoff/rna_whole_blood/bulk_TWAS_latest/test_sig_weights_lowcov_bulk//DMAC2-out.wgt.RDat	DMAC2	19	41946622	41946622	0.02071	rs2302188	2.58	rs10409485	1.53e-02	-5.49	-1.8230	107	3	lasso	0.01234	2.15e-06	1.9171	5.52e-02	NA	NA	NA	NA	NA
DMPK-out.wgt.RDat	/u/home/t/tboltz/project-ophoff/rna_whole_blood/bulk_TWAS_latest/test_sig_weights_lowcov_bulk//DMPK-out.wgt.RDat	DMPK	19	46285810	46285810	0.02557	rs1079271	2.46	rs672348	2.51e-02	6.76	-1.2460	103	1	lasso	0.02412	4.98e-11	-1.2460	2.13e-01	NA	NA	NA	NA	NA
DNAJB1-out.wgt.RDat	/u/home/t/tboltz/project-ophoff/rna_whole_blood/bulk_TWAS_latest/test_sig_weights_lowcov_bulk//DNAJB1-out.wgt.RDat	DNAJB1	19	14640582	14640582	0.03083	rs11671204	-3.57	rs10408656	2.93e-02	7.28	1.6710	98	2	lasso	0.02477	2.77e-11	1.5983	1.10e-01	NA	NA	NA	NA	NA
DNASE2-out.wgt.RDat	/u/home/t/tboltz/project-ophoff/rna_whole_blood/bulk_TWAS_latest/test_sig_weights_lowcov_bulk//DNASE2-out.wgt.RDat	DNASE2	19	12992280	12992280	0.17451	rs1077151	-3.55	rs2077544	1.83e-01	-17.90	1.7360	100	22	enet	0.19426	2.36e-83	-1.4370	1.51e-01	NA	NA	NA	NA	NA
DNM2-out.wgt.RDat	/u/home/t/tboltz/project-ophoff/rna_whole_blood/bulk_TWAS_latest/test_sig_weights_lowcov_bulk//DNM2-out.wgt.RDat	DNM2	19	10828755	10828755	0.01732	rs10414743	2.14	rs3786715	1.08e-02	-4.57	1.1540	124	12	enet	0.00858	6.70e-05	-1.4631	1.43e-01	NA	NA	NA	NA	NA
DNMT1-out.wgt.RDat	/u/home/t/tboltz/project-ophoff/rna_whole_blood/bulk_TWAS_latest/test_sig_weights_lowcov_bulk//DNMT1-out.wgt.RDat	DNMT1	19	10311873	10311873	0.04083	rs3745264	1.66	rs4804125	2.89e-02	7.21	-0.6260	86	6	lasso	0.04491	3.09e-19	-0.4298	6.67e-01	NA	NA	NA	NA	NA
DPY19L3-out.wgt.RDat	/u/home/t/tboltz/project-ophoff/rna_whole_blood/bulk_TWAS_latest/test_sig_weights_lowcov_bulk//DPY19L3-out.wgt.RDat	DPY19L3	19	32896449	32896449	0.38513	rs8112050	4.08	rs741441	2.37e-02	6.83	-0.6670	135	32	enet	0.10357	3.39e-43	-1.2499	2.11e-01	NA	NA	NA	NA	NA
DUS3L-out.wgt.RDat	/u/home/t/tboltz/project-ophoff/rna_whole_blood/bulk_TWAS_latest/test_sig_weights_lowcov_bulk//DUS3L-out.wgt.RDat	DUS3L	19	5791236	5791236	0.18524	rs385839	2.36	rs3826798	1.08e-01	-13.74	-1.7200	71	1	lasso	0.10711	1.09e-44	1.7200	8.54e-02	NA	NA	NA	NA	NA
ECH1-out.wgt.RDat	/u/home/t/tboltz/project-ophoff/rna_whole_blood/bulk_TWAS_latest/test_sig_weights_lowcov_bulk//ECH1-out.wgt.RDat	ECH1	19	39322434	39322434	0.09599	rs12980275	-2.81	rs1001413	1.59e-03	-5.10	-0.5990	116	39	enet	0.03465	3.58e-15	0.8014	4.23e-01	NA	NA	NA	NA	NA
EEF2-out.wgt.RDat	/u/home/t/tboltz/project-ophoff/rna_whole_blood/bulk_TWAS_latest/test_sig_weights_lowcov_bulk//EEF2-out.wgt.RDat	EEF2	19	3985461	3985461	0.03766	rs10417017	2.50	rs735842	3.18e-02	-7.75	-0.7700	92	3	lasso	0.02932	4.51e-13	0.8791	3.79e-01	NA	NA	NA	NA	NA
EGLN2-out.wgt.RDat	/u/home/t/tboltz/project-ophoff/rna_whole_blood/bulk_TWAS_latest/test_sig_weights_lowcov_bulk//EGLN2-out.wgt.RDat	EGLN2	19	41304901	41304901	0.30527	rs3852870	2.32	rs3733829	1.91e-01	18.24	-0.8620	123	54	enet	0.23329	5.05e-102	-0.6903	4.90e-01	NA	NA	NA	NA	NA
EIF3G-out.wgt.RDat	/u/home/t/tboltz/project-ophoff/rna_whole_blood/bulk_TWAS_latest/test_sig_weights_lowcov_bulk//EIF3G-out.wgt.RDat	EIF3G	19	10230594	10230594	0.12811	rs3745264	1.66	rs2305795	1.61e-01	-16.72	-0.2360	89	3	lasso	0.17442	3.34e-74	-0.0514	9.59e-01	NA	NA	NA	NA	NA
EIF3K-out.wgt.RDat	/u/home/t/tboltz/project-ophoff/rna_whole_blood/bulk_TWAS_latest/test_sig_weights_lowcov_bulk//EIF3K-out.wgt.RDat	EIF3K	19	39109722	39109722	0.01779	rs9941467	-2.91	rs8103530	1.97e-02	6.17	-1.1760	130	1	lasso	0.01897	5.29e-09	-1.1760	2.40e-01	NA	NA	NA	NA	NA
ELANE-out.wgt.RDat	/u/home/t/tboltz/project-ophoff/rna_whole_blood/bulk_TWAS_latest/test_sig_weights_lowcov_bulk//ELANE-out.wgt.RDat	ELANE	19	851014	851014	0.01394	NA	NA	NA	NA	NA	NA	30	0	enet	0.01567	1.05e-07	NA	NA	NA	NA	NA	NA	NA
ELL-out.wgt.RDat	/u/home/t/tboltz/project-ophoff/rna_whole_blood/bulk_TWAS_latest/test_sig_weights_lowcov_bulk//ELL-out.wgt.RDat	ELL	19	18632926	18632926	0.05781	rs4808801	-2.69	rs4808801	6.31e-02	10.60	-2.6930	74	5	lasso	0.06944	4.32e-29	-2.4305	1.51e-02	0.000	0.946	0.000	0.000	0.054
ELOF1-out.wgt.RDat	/u/home/t/tboltz/project-ophoff/rna_whole_blood/bulk_TWAS_latest/test_sig_weights_lowcov_bulk//ELOF1-out.wgt.RDat	ELOF1	19	11670051	11670051	0.13972	rs322129	3.55	rs8606	1.06e-01	13.59	0.2300	180	4	lasso	0.10831	3.40e-45	0.2279	8.20e-01	NA	NA	NA	NA	NA
EMC10-out.wgt.RDat	/u/home/t/tboltz/project-ophoff/rna_whole_blood/bulk_TWAS_latest/test_sig_weights_lowcov_bulk//EMC10-out.wgt.RDat	EMC10	19	50979657	50979657	0.05685	rs2659091	3.65	rs1274596	6.73e-02	-10.94	-3.1990	112	3	lasso	0.06547	1.76e-27	3.1501	1.63e-03	0.000	0.805	0.000	0.002	0.193
EMP3-out.wgt.RDat	/u/home/t/tboltz/project-ophoff/rna_whole_blood/bulk_TWAS_latest/test_sig_weights_lowcov_bulk//EMP3-out.wgt.RDat	EMP3	19	48824766	48824766	0.23323	rs492602	3.43	rs8355	2.29e-01	-19.93	-0.2930	189	6	lasso	0.23808	2.22e-104	0.4630	6.43e-01	NA	NA	NA	NA	NA
EPS8L1-out.wgt.RDat	/u/home/t/tboltz/project-ophoff/rna_whole_blood/bulk_TWAS_latest/test_sig_weights_lowcov_bulk//EPS8L1-out.wgt.RDat	EPS8L1	19	55583388	55583388	0.03277	rs1325158	3.59	rs2532060	1.26e-02	-5.31	-0.1010	98	4	enet	0.01337	8.46e-07	-0.1517	8.79e-01	NA	NA	NA	NA	NA
ETFB-out.wgt.RDat	/u/home/t/tboltz/project-ophoff/rna_whole_blood/bulk_TWAS_latest/test_sig_weights_lowcov_bulk//ETFB-out.wgt.RDat	ETFB	19	51869672	51869672	0.04354	rs2659079	-2.94	rs3786629	2.66e-02	-6.95	2.1670	167	17	enet	0.03256	2.39e-14	-2.2277	2.59e-02	0.000	0.982	0.000	0.001	0.017
FAAP24-out.wgt.RDat	/u/home/t/tboltz/project-ophoff/rna_whole_blood/bulk_TWAS_latest/test_sig_weights_lowcov_bulk//FAAP24-out.wgt.RDat	FAAP24	19	33463115	33463115	0.08259	rs382416	3.01	rs11668957	3.24e-02	8.41	0.0180	173	6	lasso	0.06714	3.72e-28	-0.6168	5.37e-01	NA	NA	NA	NA	NA
FAM174C-out.wgt.RDat	/u/home/t/tboltz/project-ophoff/rna_whole_blood/bulk_TWAS_latest/test_sig_weights_lowcov_bulk//FAM174C-out.wgt.RDat	FAM174C	19	1275529	1275529	0.01999	NA	NA	NA	NA	NA	NA	31	0	lasso	0.01427	3.74e-07	NA	NA	NA	NA	NA	NA	NA
FBL-out.wgt.RDat	/u/home/t/tboltz/project-ophoff/rna_whole_blood/bulk_TWAS_latest/test_sig_weights_lowcov_bulk//FBL-out.wgt.RDat	FBL	19	40337019	40337019	0.01462	rs8112528	3.74	rs1001974	1.20e-02	-5.30	-1.4710	143	9	enet	0.00692	3.14e-04	1.8562	6.34e-02	NA	NA	NA	NA	NA
FCER2-out.wgt.RDat	/u/home/t/tboltz/project-ophoff/rna_whole_blood/bulk_TWAS_latest/test_sig_weights_lowcov_bulk//FCER2-out.wgt.RDat	FCER2	19	7767032	7767032	0.03821	NA	NA	NA	NA	NA	NA	91	0	enet	0.01845	8.46e-09	NA	NA	NA	NA	NA	NA	NA
FCGBP-out.wgt.RDat	/u/home/t/tboltz/project-ophoff/rna_whole_blood/bulk_TWAS_latest/test_sig_weights_lowcov_bulk//FCGBP-out.wgt.RDat	FCGBP	19	40440533	40440533	0.12599	rs8112528	3.74	rs234309	9.99e-02	13.23	-1.9670	143	9	lasso	0.13921	1.75e-58	-1.6455	9.99e-02	NA	NA	NA	NA	NA
FCGRT-out.wgt.RDat	/u/home/t/tboltz/project-ophoff/rna_whole_blood/bulk_TWAS_latest/test_sig_weights_lowcov_bulk//FCGRT-out.wgt.RDat	FCGRT	19	50015632	50015632	0.05492	rs8101098	3.92	rs3187346	2.69e-02	-6.97	-2.7684	106	2	lasso	0.02835	1.09e-12	3.2204	1.28e-03	0.000	0.919	0.000	0.016	0.065
FCHO1-out.wgt.RDat	/u/home/t/tboltz/project-ophoff/rna_whole_blood/bulk_TWAS_latest/test_sig_weights_lowcov_bulk//FCHO1-out.wgt.RDat	FCHO1	19	17858527	17858527	0.22619	rs2375636	2.55	rs13382133	5.61e-02	10.08	1.7200	117	19	enet	0.09097	6.24e-38	0.3840	7.01e-01	NA	NA	NA	NA	NA
FFAR3-out.wgt.RDat	/u/home/t/tboltz/project-ophoff/rna_whole_blood/bulk_TWAS_latest/test_sig_weights_lowcov_bulk//FFAR3-out.wgt.RDat	FFAR3	19	35849362	35849362	0.20547	rs1007568	-2.58	rs4806152	8.45e-02	12.17	0.6760	130	5	lasso	0.08379	5.81e-35	0.5592	5.76e-01	NA	NA	NA	NA	NA
FKRP-out.wgt.RDat	/u/home/t/tboltz/project-ophoff/rna_whole_blood/bulk_TWAS_latest/test_sig_weights_lowcov_bulk//FKRP-out.wgt.RDat	FKRP	19	47249303	47249303	0.02372	rs7259810	-2.79	rs11083846	1.49e-02	-5.35	-0.9550	55	1	lasso	0.01306	1.12e-06	0.9550	3.40e-01	NA	NA	NA	NA	NA
FPR1-out.wgt.RDat	/u/home/t/tboltz/project-ophoff/rna_whole_blood/bulk_TWAS_latest/test_sig_weights_lowcov_bulk//FPR1-out.wgt.RDat	FPR1	19	52307363	52307363	0.32473	rs17778649	3.35	rs12610918	1.78e-01	-17.57	-1.6790	213	72	enet	0.29343	9.99e-133	0.9660	3.34e-01	NA	NA	NA	NA	NA
FPR2-out.wgt.RDat	/u/home/t/tboltz/project-ophoff/rna_whole_blood/bulk_TWAS_latest/test_sig_weights_lowcov_bulk//FPR2-out.wgt.RDat	FPR2	19	52255279	52255279	0.36302	rs17778649	3.35	rs12610918	9.58e-02	-12.93	-1.6790	217	47	enet	0.30168	3.86e-137	0.6284	5.30e-01	NA	NA	NA	NA	NA
FPR3-out.wgt.RDat	/u/home/t/tboltz/project-ophoff/rna_whole_blood/bulk_TWAS_latest/test_sig_weights_lowcov_bulk//FPR3-out.wgt.RDat	FPR3	19	52298410	52298410	0.06928	rs17778649	3.35	rs8102075	6.01e-03	5.64	0.3800	211	31	enet	0.03494	2.74e-15	-1.3369	1.81e-01	NA	NA	NA	NA	NA
GARRE1-out.wgt.RDat	/u/home/t/tboltz/project-ophoff/rna_whole_blood/bulk_TWAS_latest/test_sig_weights_lowcov_bulk//GARRE1-out.wgt.RDat	GARRE1	19	34745457	34745457	0.05469	rs16969328	2.41	rs11671685	3.08e-02	7.41	0.4940	73	20	enet	0.03844	1.14e-16	0.5943	5.52e-01	NA	NA	NA	NA	NA
GATAD2A-out.wgt.RDat	/u/home/t/tboltz/project-ophoff/rna_whole_blood/bulk_TWAS_latest/test_sig_weights_lowcov_bulk//GATAD2A-out.wgt.RDat	GATAD2A	19	19496635	19496635	0.03317	rs4808200	5.65	rs4808200	3.87e-02	8.33	5.6480	69	6	enet	0.03833	1.26e-16	6.2799	3.39e-10	0.000	0.000	0.000	0.000	1.000
GCDH-out.wgt.RDat	/u/home/t/tboltz/project-ophoff/rna_whole_blood/bulk_TWAS_latest/test_sig_weights_lowcov_bulk//GCDH-out.wgt.RDat	GCDH	19	13001974	13001974	0.09319	rs1077151	-3.55	rs9384	6.43e-02	10.80	1.8180	101	4	lasso	0.06393	7.38e-27	1.8392	6.59e-02	NA	NA	NA	NA	NA
GMIP-out.wgt.RDat	/u/home/t/tboltz/project-ophoff/rna_whole_blood/bulk_TWAS_latest/test_sig_weights_lowcov_bulk//GMIP-out.wgt.RDat	GMIP	19	19754466	19754466	0.02962	rs4808200	5.65	rs7248200	2.03e-02	-6.44	3.4210	105	4	lasso	0.01825	1.01e-08	-3.4233	6.19e-04	0.000	0.062	0.000	0.904	0.034
GNA11-out.wgt.RDat	/u/home/t/tboltz/project-ophoff/rna_whole_blood/bulk_TWAS_latest/test_sig_weights_lowcov_bulk//GNA11-out.wgt.RDat	GNA11	19	3094360	3094360	0.07577	NA	NA	NA	NA	NA	NA	57	0	lasso	0.04502	2.80e-19	NA	NA	NA	NA	NA	NA	NA
GNA15-out.wgt.RDat	/u/home/t/tboltz/project-ophoff/rna_whole_blood/bulk_TWAS_latest/test_sig_weights_lowcov_bulk//GNA15-out.wgt.RDat	GNA15	19	3136031	3136031	0.03066	NA	NA	NA	NA	NA	NA	60	0	enet	0.00817	9.85e-05	NA	NA	NA	NA	NA	NA	NA
GNG7-out.wgt.RDat	/u/home/t/tboltz/project-ophoff/rna_whole_blood/bulk_TWAS_latest/test_sig_weights_lowcov_bulk//GNG7-out.wgt.RDat	GNG7	19	2702692	2702692	0.04591	rs2302495	3.16	rs2110119	3.09e-02	-7.52	0.8290	73	2	lasso	0.03317	1.38e-14	-0.3706	7.11e-01	NA	NA	NA	NA	NA
GPATCH1-out.wgt.RDat	/u/home/t/tboltz/project-ophoff/rna_whole_blood/bulk_TWAS_latest/test_sig_weights_lowcov_bulk//GPATCH1-out.wgt.RDat	GPATCH1	19	33571805	33571805	0.03620	rs382416	3.01	rs751732	2.45e-02	-6.70	0.3850	172	20	enet	0.02663	5.15e-12	0.1048	9.17e-01	NA	NA	NA	NA	NA
GPI-out.wgt.RDat	/u/home/t/tboltz/project-ophoff/rna_whole_blood/bulk_TWAS_latest/test_sig_weights_lowcov_bulk//GPI-out.wgt.RDat	GPI	19	34850385	34850385	0.01897	rs16969328	2.41	rs8191376	6.30e-04	-3.82	-0.2150	71	71	blup	0.00770	1.52e-04	-0.2582	7.96e-01	NA	NA	NA	NA	NA
GPR108-out.wgt.RDat	/u/home/t/tboltz/project-ophoff/rna_whole_blood/bulk_TWAS_latest/test_sig_weights_lowcov_bulk//GPR108-out.wgt.RDat	GPR108	19	6737614	6737614	0.03422	rs4804368	3.48	rs339392	2.60e-02	-6.97	-1.6170	121	8	enet	0.02645	6.07e-12	1.5116	1.31e-01	NA	NA	NA	NA	NA
GPX4-out.wgt.RDat	/u/home/t/tboltz/project-ophoff/rna_whole_blood/bulk_TWAS_latest/test_sig_weights_lowcov_bulk//GPX4-out.wgt.RDat	GPX4	19	1103925	1103925	0.08170	NA	NA	NA	NA	NA	NA	30	0	blup	0.06479	3.30e-27	NA	NA	NA	NA	NA	NA	NA
GRAMD1A-out.wgt.RDat	/u/home/t/tboltz/project-ophoff/rna_whole_blood/bulk_TWAS_latest/test_sig_weights_lowcov_bulk//GRAMD1A-out.wgt.RDat	GRAMD1A	19	35485688	35485688	0.04112	rs1007568	-2.58	rs8111507	7.75e-03	5.03	0.7160	114	4	lasso	0.02549	1.45e-11	-0.2655	7.91e-01	NA	NA	NA	NA	NA
GRWD1-out.wgt.RDat	/u/home/t/tboltz/project-ophoff/rna_whole_blood/bulk_TWAS_latest/test_sig_weights_lowcov_bulk//GRWD1-out.wgt.RDat	GRWD1	19	48949098	48949098	0.04569	rs12460535	-3.51	rs1643489	4.81e-03	-4.31	0.9480	179	24	enet	0.02131	6.34e-10	-1.2640	2.06e-01	NA	NA	NA	NA	NA
GTF2F1-out.wgt.RDat	/u/home/t/tboltz/project-ophoff/rna_whole_blood/bulk_TWAS_latest/test_sig_weights_lowcov_bulk//GTF2F1-out.wgt.RDat	GTF2F1	19	6393992	6393992	0.02617	rs10406773	2.56	rs10421175	2.13e-02	-6.42	0.3960	74	74	blup	0.01712	2.80e-08	-0.0665	9.47e-01	NA	NA	NA	NA	NA
GTPBP3-out.wgt.RDat	/u/home/t/tboltz/project-ophoff/rna_whole_blood/bulk_TWAS_latest/test_sig_weights_lowcov_bulk//GTPBP3-out.wgt.RDat	GTPBP3	19	17445729	17445729	0.01985	rs2375636	2.55	rs4808078	1.44e-02	5.20	-0.2510	104	10	enet	0.01437	3.42e-07	-0.1488	8.82e-01	NA	NA	NA	NA	NA
HAUS8-out.wgt.RDat	/u/home/t/tboltz/project-ophoff/rna_whole_blood/bulk_TWAS_latest/test_sig_weights_lowcov_bulk//HAUS8-out.wgt.RDat	HAUS8	19	17186435	17186435	0.02283	rs16981316	2.83	rs2305756	2.12e-02	-6.60	-1.7350	114	1	lasso	0.01845	8.44e-09	1.7350	8.27e-02	NA	NA	NA	NA	NA
ICAM1-out.wgt.RDat	/u/home/t/tboltz/project-ophoff/rna_whole_blood/bulk_TWAS_latest/test_sig_weights_lowcov_bulk//ICAM1-out.wgt.RDat	ICAM1	19	10381769	10381769	0.12634	rs10414743	2.14	rs281437	8.32e-02	12.07	1.4730	99	10	enet	0.08456	2.80e-35	1.5507	1.21e-01	NA	NA	NA	NA	NA
ICAM3-out.wgt.RDat	/u/home/t/tboltz/project-ophoff/rna_whole_blood/bulk_TWAS_latest/test_sig_weights_lowcov_bulk//ICAM3-out.wgt.RDat	ICAM3	19	10450317	10450317	0.42549	rs10414743	2.14	rs2304240	1.76e-01	17.59	-0.1040	102	56	enet	0.21773	1.81e-94	0.2650	7.91e-01	NA	NA	NA	NA	NA
ICAM4-out.wgt.RDat	/u/home/t/tboltz/project-ophoff/rna_whole_blood/bulk_TWAS_latest/test_sig_weights_lowcov_bulk//ICAM4-out.wgt.RDat	ICAM4	19	10397631	10397631	0.12124	rs10414743	2.14	rs281437	7.33e-02	11.32	1.4730	101	7	lasso	0.07649	5.78e-32	1.5198	1.29e-01	NA	NA	NA	NA	NA
ICAM5-out.wgt.RDat	/u/home/t/tboltz/project-ophoff/rna_whole_blood/bulk_TWAS_latest/test_sig_weights_lowcov_bulk//ICAM5-out.wgt.RDat	ICAM5	19	10400628	10400628	0.06241	rs10414743	2.14	rs3093030	2.20e-02	6.36	1.1280	101	23	enet	0.03663	5.93e-16	1.2581	2.08e-01	NA	NA	NA	NA	NA
IFI30-out.wgt.RDat	/u/home/t/tboltz/project-ophoff/rna_whole_blood/bulk_TWAS_latest/test_sig_weights_lowcov_bulk//IFI30-out.wgt.RDat	IFI30	19	18283972	18283972	0.13312	rs4808801	-2.69	rs1566029	1.33e-01	-15.20	-0.8950	92	44	enet	0.15348	8.92e-65	0.6833	4.94e-01	NA	NA	NA	NA	NA
IGFLR1-out.wgt.RDat	/u/home/t/tboltz/project-ophoff/rna_whole_blood/bulk_TWAS_latest/test_sig_weights_lowcov_bulk//IGFLR1-out.wgt.RDat	IGFLR1	19	36233354	36233354	0.11396	rs4805162	3.29	rs3848662	7.68e-02	11.64	0.9210	131	4	lasso	0.07940	3.71e-33	0.9207	3.57e-01	NA	NA	NA	NA	NA
IL12RB1-out.wgt.RDat	/u/home/t/tboltz/project-ophoff/rna_whole_blood/bulk_TWAS_latest/test_sig_weights_lowcov_bulk//IL12RB1-out.wgt.RDat	IL12RB1	19	18209754	18209754	0.10003	rs4808801	-2.69	rs2305740	1.05e-01	-13.66	0.3270	87	13	enet	0.11103	2.40e-46	-0.3721	7.10e-01	NA	NA	NA	NA	NA
INSR-out.wgt.RDat	/u/home/t/tboltz/project-ophoff/rna_whole_blood/bulk_TWAS_latest/test_sig_weights_lowcov_bulk//INSR-out.wgt.RDat	INSR	19	7294425	7294425	0.03266	rs4804368	3.48	rs11880337	5.83e-03	4.94	0.6270	121	4	lasso	0.01944	3.45e-09	2.8965	3.77e-03	0.113	0.747	0.000	0.002	0.138
IQCN-out.wgt.RDat	/u/home/t/tboltz/project-ophoff/rna_whole_blood/bulk_TWAS_latest/test_sig_weights_lowcov_bulk//IQCN-out.wgt.RDat	IQCN	19	18385319	18385319	0.27849	rs2112176	2.71	rs12608504	1.71e-01	17.24	1.3170	88	38	enet	0.22571	2.50e-98	0.8876	3.75e-01	NA	NA	NA	NA	NA
IRGQ-out.wgt.RDat	/u/home/t/tboltz/project-ophoff/rna_whole_blood/bulk_TWAS_latest/test_sig_weights_lowcov_bulk//IRGQ-out.wgt.RDat	IRGQ	19	44100287	44100287	0.02297	rs380442	2.07	rs10402946	9.25e-03	4.14	0.2550	112	2	lasso	0.00477	2.35e-03	0.2540	7.99e-01	NA	NA	NA	NA	NA
KANK2-out.wgt.RDat	/u/home/t/tboltz/project-ophoff/rna_whole_blood/bulk_TWAS_latest/test_sig_weights_lowcov_bulk//KANK2-out.wgt.RDat	KANK2	19	11308224	11308224	0.16857	rs322129	3.55	rs17616661	1.50e-01	-16.15	-1.2750	154	8	lasso	0.15987	1.26e-67	0.8950	3.71e-01	NA	NA	NA	NA	NA
KANK3-out.wgt.RDat	/u/home/t/tboltz/project-ophoff/rna_whole_blood/bulk_TWAS_latest/test_sig_weights_lowcov_bulk//KANK3-out.wgt.RDat	KANK3	19	8408146	8408146	0.00996	rs9305032	2.15	rs2232783	3.55e-03	-3.92	0.8840	94	4	enet	0.01268	1.58e-06	0.1784	8.58e-01	NA	NA	NA	NA	NA
KCNK6-out.wgt.RDat	/u/home/t/tboltz/project-ophoff/rna_whole_blood/bulk_TWAS_latest/test_sig_weights_lowcov_bulk//KCNK6-out.wgt.RDat	KCNK6	19	38810485	38810485	0.04467	rs12462587	3.46	rs12609247	4.26e-02	-8.71	-1.5410	156	6	lasso	0.04028	2.12e-17	1.6823	9.25e-02	NA	NA	NA	NA	NA
KCNN4-out.wgt.RDat	/u/home/t/tboltz/project-ophoff/rna_whole_blood/bulk_TWAS_latest/test_sig_weights_lowcov_bulk//KCNN4-out.wgt.RDat	KCNN4	19	44285409	44285409	0.19653	rs1233430	3.36	rs10426528	2.96e-01	22.75	-0.5320	162	6	lasso	0.29729	8.77e-135	-0.4256	6.70e-01	NA	NA	NA	NA	NA
KCTD15-out.wgt.RDat	/u/home/t/tboltz/project-ophoff/rna_whole_blood/bulk_TWAS_latest/test_sig_weights_lowcov_bulk//KCTD15-out.wgt.RDat	KCTD15	19	34286838	34286838	0.05164	rs4805877	-2.72	rs29941	1.28e-02	-5.19	-0.5510	91	22	enet	0.02834	1.10e-12	2.6460	8.15e-03	0.054	0.943	0.000	0.001	0.002
KDM4B-out.wgt.RDat	/u/home/t/tboltz/project-ophoff/rna_whole_blood/bulk_TWAS_latest/test_sig_weights_lowcov_bulk//KDM4B-out.wgt.RDat	KDM4B	19	4969124	4969124	0.04726	rs1982468	-3.89	rs2251519	8.42e-03	-5.55	3.3300	80	20	enet	0.02661	5.25e-12	-2.0515	4.02e-02	0.013	0.694	0.000	0.002	0.290
KIR3DL1-out.wgt.RDat	/u/home/t/tboltz/project-ophoff/rna_whole_blood/bulk_TWAS_latest/test_sig_weights_lowcov_bulk//KIR3DL1-out.wgt.RDat	KIR3DL1	19	55327923	55327923	0.02785	rs1325158	3.59	rs16986050	6.78e-03	-4.21	-0.0963	97	4	lasso	0.01127	5.70e-06	-0.3194	7.49e-01	NA	NA	NA	NA	NA
KLC3-out.wgt.RDat	/u/home/t/tboltz/project-ophoff/rna_whole_blood/bulk_TWAS_latest/test_sig_weights_lowcov_bulk//KLC3-out.wgt.RDat	KLC3	19	45836692	45836692	0.05879	rs3760629	3.10	rs13181	3.48e-02	7.99	1.4950	98	16	enet	0.03658	6.20e-16	1.1954	2.32e-01	NA	NA	NA	NA	NA
KMT5C-out.wgt.RDat	/u/home/t/tboltz/project-ophoff/rna_whole_blood/bulk_TWAS_latest/test_sig_weights_lowcov_bulk//KMT5C-out.wgt.RDat	KMT5C	19	55851244	55851244	0.01376	rs11672710	-2.44	rs1126757	1.06e-02	-4.51	-2.2088	116	12	enet	0.01259	1.72e-06	2.1850	2.89e-02	0.719	0.275	0.000	0.000	0.005
KRI1-out.wgt.RDat	/u/home/t/tboltz/project-ophoff/rna_whole_blood/bulk_TWAS_latest/test_sig_weights_lowcov_bulk//KRI1-out.wgt.RDat	KRI1	19	10676707	10676707	0.17083	rs721186	-2.62	rs12459941	2.08e-01	-19.05	-0.4480	103	6	lasso	0.23456	1.20e-102	0.4163	6.77e-01	NA	NA	NA	NA	NA
LIG1-out.wgt.RDat	/u/home/t/tboltz/project-ophoff/rna_whole_blood/bulk_TWAS_latest/test_sig_weights_lowcov_bulk//LIG1-out.wgt.RDat	LIG1	19	48673860	48673860	0.02882	rs2617805	-2.80	rs2288881	1.64e-02	-5.96	1.7040	182	12	enet	0.02055	1.26e-09	-0.8198	4.12e-01	NA	NA	NA	NA	NA
LILRA1-out.wgt.RDat	/u/home/t/tboltz/project-ophoff/rna_whole_blood/bulk_TWAS_latest/test_sig_weights_lowcov_bulk//LILRA1-out.wgt.RDat	LILRA1	19	55105047	55105047	0.31153	rs1325158	3.59	rs10402708	1.34e-01	-16.80	2.4930	91	6	lasso	0.29286	2.02e-132	-1.3179	1.88e-01	NA	NA	NA	NA	NA
LILRA2-out.wgt.RDat	/u/home/t/tboltz/project-ophoff/rna_whole_blood/bulk_TWAS_latest/test_sig_weights_lowcov_bulk//LILRA2-out.wgt.RDat	LILRA2	19	55084387	55084387	0.24815	rs1325158	3.59	rs10402708	1.88e-01	-18.11	2.4930	87	3	lasso	0.19049	1.34e-81	-2.5101	1.21e-02	0.000	0.962	0.000	0.002	0.036
LILRA5-out.wgt.RDat	/u/home/t/tboltz/project-ophoff/rna_whole_blood/bulk_TWAS_latest/test_sig_weights_lowcov_bulk//LILRA5-out.wgt.RDat	LILRA5	19	54824436	54824436	0.15443	rs1325158	3.59	rs651279	1.21e-01	-14.50	0.6880	57	7	enet	0.12349	1.15e-51	-0.3084	7.58e-01	NA	NA	NA	NA	NA
LILRB1-out.wgt.RDat	/u/home/t/tboltz/project-ophoff/rna_whole_blood/bulk_TWAS_latest/test_sig_weights_lowcov_bulk//LILRB1-out.wgt.RDat	LILRB1	19	55128612	55128612	0.14780	rs1325158	3.59	rs103294	3.86e-02	-9.65	0.2980	89	25	enet	0.09730	1.43e-40	-0.6900	4.90e-01	NA	NA	NA	NA	NA
LILRB2-out.wgt.RDat	/u/home/t/tboltz/project-ophoff/rna_whole_blood/bulk_TWAS_latest/test_sig_weights_lowcov_bulk//LILRB2-out.wgt.RDat	LILRB2	19	54785039	54785039	0.12802	NA	NA	NA	NA	NA	NA	60	0	enet	0.09629	3.81e-40	NA	NA	NA	NA	NA	NA	NA
LIN37-out.wgt.RDat	/u/home/t/tboltz/project-ophoff/rna_whole_blood/bulk_TWAS_latest/test_sig_weights_lowcov_bulk//LIN37-out.wgt.RDat	LIN37	19	36239468	36239468	0.05336	rs4805162	3.29	rs3848662	2.36e-02	6.58	0.9210	130	6	lasso	0.02190	3.74e-10	0.5506	5.82e-01	NA	NA	NA	NA	NA
LINC00662-out.wgt.RDat	/u/home/t/tboltz/project-ophoff/rna_whole_blood/bulk_TWAS_latest/test_sig_weights_lowcov_bulk//LINC00662-out.wgt.RDat	LINC00662	19	28284913	28284913	0.05138	rs2867882	1.73	rs7254662	5.69e-02	-10.17	0.4880	105	105	blup	0.06530	2.07e-27	-0.5388	5.90e-01	NA	NA	NA	NA	NA
LINC00664-out.wgt.RDat	/u/home/t/tboltz/project-ophoff/rna_whole_blood/bulk_TWAS_latest/test_sig_weights_lowcov_bulk//LINC00664-out.wgt.RDat	LINC00664	19	21666176	21666176	0.16544	rs488125	-3.90	rs4808279	6.64e-02	10.78	-0.4890	138	33	enet	0.11146	1.57e-46	1.3537	1.76e-01	NA	NA	NA	NA	NA
LINC00665-out.wgt.RDat	/u/home/t/tboltz/project-ophoff/rna_whole_blood/bulk_TWAS_latest/test_sig_weights_lowcov_bulk//LINC00665-out.wgt.RDat	LINC00665	19	36822672	36822672	0.12560	rs4805162	3.29	rs2070132	3.43e-02	7.87	2.5770	130	23	enet	0.04186	5.03e-18	1.4633	1.43e-01	NA	NA	NA	NA	NA
LINC01224-out.wgt.RDat	/u/home/t/tboltz/project-ophoff/rna_whole_blood/bulk_TWAS_latest/test_sig_weights_lowcov_bulk//LINC01224-out.wgt.RDat	LINC01224	19	23598877	23598877	0.07067	rs8102565	1.91	rs1044095	3.77e-04	-3.35	-0.2010	54	14	enet	0.01628	6.01e-08	0.1323	8.95e-01	NA	NA	NA	NA	NA
LINC01480-out.wgt.RDat	/u/home/t/tboltz/project-ophoff/rna_whole_blood/bulk_TWAS_latest/test_sig_weights_lowcov_bulk//LINC01480-out.wgt.RDat	LINC01480	19	42041545	42041545	0.07695	rs2302188	2.58	rs2231943	6.55e-03	-5.11	0.8410	83	28	enet	0.03470	3.41e-15	-0.5636	5.73e-01	NA	NA	NA	NA	NA
LINC01534-out.wgt.RDat	/u/home/t/tboltz/project-ophoff/rna_whole_blood/bulk_TWAS_latest/test_sig_weights_lowcov_bulk//LINC01534-out.wgt.RDat	LINC01534	19	37178351	37178351	0.01727	rs3108191	2.84	rs7259256	1.14e-02	5.57	2.7670	164	25	enet	0.01500	1.92e-07	2.0167	4.37e-02	0.001	0.932	0.000	0.002	0.065
LINC01535-out.wgt.RDat	/u/home/t/tboltz/project-ophoff/rna_whole_blood/bulk_TWAS_latest/test_sig_weights_lowcov_bulk//LINC01535-out.wgt.RDat	LINC01535	19	37742787	37742787	0.01461	rs2290681	2.23	rs1144539	5.78e-03	4.08	-0.4750	132	5	lasso	0.01323	9.60e-07	-1.1809	2.38e-01	NA	NA	NA	NA	NA
LINC01801-out.wgt.RDat	/u/home/t/tboltz/project-ophoff/rna_whole_blood/bulk_TWAS_latest/test_sig_weights_lowcov_bulk//LINC01801-out.wgt.RDat	LINC01801	19	35323773	35323773	0.03422	rs16969328	2.41	rs1422293	1.93e-02	5.97	-0.2570	100	6	lasso	0.02411	5.06e-11	-0.0809	9.36e-01	NA	NA	NA	NA	NA
LOC100128398-out.wgt.RDat	/u/home/t/tboltz/project-ophoff/rna_whole_blood/bulk_TWAS_latest/test_sig_weights_lowcov_bulk//LOC100128398-out.wgt.RDat	LOC100128398	19	58513429	58513429	0.07966	rs734379	3.02	rs9304809	3.52e-02	-8.03	-0.2920	204	20	enet	0.04965	4.01e-21	-0.0565	9.55e-01	NA	NA	NA	NA	NA
LOC101927151-out.wgt.RDat	/u/home/t/tboltz/project-ophoff/rna_whole_blood/bulk_TWAS_latest/test_sig_weights_lowcov_bulk//LOC101927151-out.wgt.RDat	LOC101927151	19	28284339	28284339	0.09697	rs2867882	1.73	rs10401215	1.00e-01	-13.30	0.8980	105	14	enet	0.10668	1.65e-44	-1.3470	1.78e-01	NA	NA	NA	NA	NA
LOC105372321-out.wgt.RDat	/u/home/t/tboltz/project-ophoff/rna_whole_blood/bulk_TWAS_latest/test_sig_weights_lowcov_bulk//LOC105372321-out.wgt.RDat	LOC105372321	19	21646710	21646710	0.20566	rs488125	-3.90	rs4808279	9.99e-02	13.22	-0.4890	138	33	enet	0.13336	6.22e-56	0.4068	6.84e-01	NA	NA	NA	NA	NA
LOC105372401-out.wgt.RDat	/u/home/t/tboltz/project-ophoff/rna_whole_blood/bulk_TWAS_latest/test_sig_weights_lowcov_bulk//LOC105372401-out.wgt.RDat	LOC105372401	19	41816317	41816317	0.01623	rs2302188	2.58	rs12984160	2.10e-02	-6.51	-1.9910	108	1	lasso	0.02085	9.61e-10	1.9910	4.65e-02	0.000	0.989	0.000	0.001	0.011
LPAR2-out.wgt.RDat	/u/home/t/tboltz/project-ophoff/rna_whole_blood/bulk_TWAS_latest/test_sig_weights_lowcov_bulk//LPAR2-out.wgt.RDat	LPAR2	19	19739739	19739739	0.09315	rs4808200	5.65	rs4808931	4.60e-02	-8.98	5.0270	106	43	enet	0.07449	3.77e-31	-4.1383	3.50e-05	0.000	0.002	0.000	0.021	0.978
LRG1-out.wgt.RDat	/u/home/t/tboltz/project-ophoff/rna_whole_blood/bulk_TWAS_latest/test_sig_weights_lowcov_bulk//LRG1-out.wgt.RDat	LRG1	19	4540048	4540048	0.01843	rs1982468	-3.89	rs966384	1.17e-02	5.17	-1.5959	105	10	enet	0.01068	9.82e-06	-1.9975	4.58e-02	0.118	0.873	0.001	0.004	0.005
LRP3-out.wgt.RDat	/u/home/t/tboltz/project-ophoff/rna_whole_blood/bulk_TWAS_latest/test_sig_weights_lowcov_bulk//LRP3-out.wgt.RDat	LRP3	19	33668509	33668509	0.02980	rs4805877	-2.72	rs11084710	1.73e-02	5.68	-1.4660	134	2	lasso	0.01698	3.21e-08	-1.5048	1.32e-01	NA	NA	NA	NA	NA
LRRC25-out.wgt.RDat	/u/home/t/tboltz/project-ophoff/rna_whole_blood/bulk_TWAS_latest/test_sig_weights_lowcov_bulk//LRRC25-out.wgt.RDat	LRRC25	19	18508432	18508432	0.13871	rs4808801	-2.69	rs4808801	1.25e-01	-14.87	-2.6930	89	29	enet	0.14438	9.48e-61	1.9144	5.56e-02	NA	NA	NA	NA	NA
LSM4-out.wgt.RDat	/u/home/t/tboltz/project-ophoff/rna_whole_blood/bulk_TWAS_latest/test_sig_weights_lowcov_bulk//LSM4-out.wgt.RDat	LSM4	19	18434084	18434084	0.05705	rs2112176	2.81	rs2232968	2.37e-02	-6.59	1.1380	84	3	lasso	0.02352	8.59e-11	-1.0105	3.12e-01	NA	NA	NA	NA	NA
LSM7-out.wgt.RDat	/u/home/t/tboltz/project-ophoff/rna_whole_blood/bulk_TWAS_latest/test_sig_weights_lowcov_bulk//LSM7-out.wgt.RDat	LSM7	19	2328610	2328610	0.15326	NA	NA	NA	NA	NA	NA	63	0	enet	0.08315	1.06e-34	NA	NA	NA	NA	NA	NA	NA
LSR-out.wgt.RDat	/u/home/t/tboltz/project-ophoff/rna_whole_blood/bulk_TWAS_latest/test_sig_weights_lowcov_bulk//LSR-out.wgt.RDat	LSR	19	35739233	35739233	0.01428	rs1007568	-2.58	rs2519962	1.05e-02	5.27	-0.6900	130	3	lasso	0.01397	4.91e-07	-0.3355	7.37e-01	NA	NA	NA	NA	NA
MAN2B1-out.wgt.RDat	/u/home/t/tboltz/project-ophoff/rna_whole_blood/bulk_TWAS_latest/test_sig_weights_lowcov_bulk//MAN2B1-out.wgt.RDat	MAN2B1	19	12777556	12777556	0.17239	rs17001926	-3.77	rs983149	9.51e-02	-12.89	0.2100	93	28	enet	0.14582	2.20e-61	0.8123	4.17e-01	NA	NA	NA	NA	NA
MAP2K2-out.wgt.RDat	/u/home/t/tboltz/project-ophoff/rna_whole_blood/bulk_TWAS_latest/test_sig_weights_lowcov_bulk//MAP2K2-out.wgt.RDat	MAP2K2	19	4124126	4124126	0.03803	NA	NA	NA	NA	NA	NA	91	0	lasso	0.03142	6.72e-14	NA	NA	NA	NA	NA	NA	NA
MARCHF2-out.wgt.RDat	/u/home/t/tboltz/project-ophoff/rna_whole_blood/bulk_TWAS_latest/test_sig_weights_lowcov_bulk//MARCHF2-out.wgt.RDat	MARCHF2	19	8478154	8478154	0.23321	rs9305032	2.15	rs1044250	2.31e-02	7.60	-0.9050	103	44	enet	0.10098	4.15e-42	-0.8807	3.78e-01	NA	NA	NA	NA	NA
MARK4-out.wgt.RDat	/u/home/t/tboltz/project-ophoff/rna_whole_blood/bulk_TWAS_latest/test_sig_weights_lowcov_bulk//MARK4-out.wgt.RDat	MARK4	19	45582546	45582546	0.03953	rs3760629	3.10	rs10445572	3.43e-02	7.88	0.3890	88	1	lasso	0.03358	9.44e-15	0.3890	6.97e-01	NA	NA	NA	NA	NA
MAST3-out.wgt.RDat	/u/home/t/tboltz/project-ophoff/rna_whole_blood/bulk_TWAS_latest/test_sig_weights_lowcov_bulk//MAST3-out.wgt.RDat	MAST3	19	18208603	18208603	0.02797	rs4808801	-2.69	rs1044821	1.29e-02	-6.15	0.9850	87	87	blup	0.02042	1.42e-09	-1.8579	6.32e-02	NA	NA	NA	NA	NA
MAU2-out.wgt.RDat	/u/home/t/tboltz/project-ophoff/rna_whole_blood/bulk_TWAS_latest/test_sig_weights_lowcov_bulk//MAU2-out.wgt.RDat	MAU2	19	19431638	19431638	0.02690	rs4808200	5.65	rs2163804	1.17e-02	-5.68	3.3090	80	80	blup	0.01971	2.69e-09	-3.0645	2.18e-03	0.000	0.030	0.002	0.431	0.538
MCOLN1-out.wgt.RDat	/u/home/t/tboltz/project-ophoff/rna_whole_blood/bulk_TWAS_latest/test_sig_weights_lowcov_bulk//MCOLN1-out.wgt.RDat	MCOLN1	19	7587510	7587510	0.04550	rs4804368	3.48	rs7250572	1.76e-02	5.65	0.9013	108	108	blup	0.02305	1.32e-10	-1.3977	1.62e-01	NA	NA	NA	NA	NA
MED16-out.wgt.RDat	/u/home/t/tboltz/project-ophoff/rna_whole_blood/bulk_TWAS_latest/test_sig_weights_lowcov_bulk//MED16-out.wgt.RDat	MED16	19	893218	893218	0.08323	NA	NA	NA	NA	NA	NA	29	0	blup	0.07043	1.71e-29	NA	NA	NA	NA	NA	NA	NA
MISP3-out.wgt.RDat	/u/home/t/tboltz/project-ophoff/rna_whole_blood/bulk_TWAS_latest/test_sig_weights_lowcov_bulk//MISP3-out.wgt.RDat	MISP3	19	14183348	14183348	0.01633	rs11671204	-3.57	rs34692587	3.64e-03	4.02	-0.1640	52	9	enet	0.00649	4.64e-04	-1.7591	7.86e-02	NA	NA	NA	NA	NA
MKNK2-out.wgt.RDat	/u/home/t/tboltz/project-ophoff/rna_whole_blood/bulk_TWAS_latest/test_sig_weights_lowcov_bulk//MKNK2-out.wgt.RDat	MKNK2	19	2051243	2051243	0.07483	NA	NA	NA	NA	NA	NA	61	0	lasso	0.05889	7.94e-25	NA	NA	NA	NA	NA	NA	NA
MRI1-out.wgt.RDat	/u/home/t/tboltz/project-ophoff/rna_whole_blood/bulk_TWAS_latest/test_sig_weights_lowcov_bulk//MRI1-out.wgt.RDat	MRI1	19	13875336	13875336	0.03779	rs16979064	3.43	rs1044747	5.85e-03	-4.76	-2.4160	64	8	enet	0.01199	2.98e-06	-0.2474	8.05e-01	NA	NA	NA	NA	NA
MRPL34-out.wgt.RDat	/u/home/t/tboltz/project-ophoff/rna_whole_blood/bulk_TWAS_latest/test_sig_weights_lowcov_bulk//MRPL34-out.wgt.RDat	MRPL34	19	17403418	17403418	0.07234	rs2375636	2.55	rs3810204	2.92e-02	-7.53	-0.4400	103	4	lasso	0.06360	1.00e-26	0.3560	7.22e-01	NA	NA	NA	NA	NA
MRPL54-out.wgt.RDat	/u/home/t/tboltz/project-ophoff/rna_whole_blood/bulk_TWAS_latest/test_sig_weights_lowcov_bulk//MRPL54-out.wgt.RDat	MRPL54	19	3762680	3762680	0.17794	NA	NA	NA	NA	NA	NA	62	0	enet	0.19291	1.01e-82	NA	NA	NA	NA	NA	NA	NA
MTDHP3-out.wgt.RDat	/u/home/t/tboltz/project-ophoff/rna_whole_blood/bulk_TWAS_latest/test_sig_weights_lowcov_bulk//MTDHP3-out.wgt.RDat	MTDHP3	19	21861023	21861023	0.29924	rs488125	-3.90	rs4808279	1.35e-01	15.32	-0.4890	135	33	enet	0.30599	1.83e-139	-0.4670	6.40e-01	NA	NA	NA	NA	NA
MYO9B-out.wgt.RDat	/u/home/t/tboltz/project-ophoff/rna_whole_blood/bulk_TWAS_latest/test_sig_weights_lowcov_bulk//MYO9B-out.wgt.RDat	MYO9B	19	17186591	17186591	0.03004	rs16981316	2.83	rs3745349	1.34e-02	4.96	0.1310	114	4	enet	0.01486	2.18e-07	-0.1712	8.64e-01	NA	NA	NA	NA	NA
NAPA-out.wgt.RDat	/u/home/t/tboltz/project-ophoff/rna_whole_blood/bulk_TWAS_latest/test_sig_weights_lowcov_bulk//NAPA-out.wgt.RDat	NAPA	19	48018348	48018348	0.03245	rs889171	2.88	rs830139	1.33e-02	5.14	-0.3920	93	28	enet	0.01555	1.17e-07	0.8184	4.13e-01	NA	NA	NA	NA	NA
NAPSA-out.wgt.RDat	/u/home/t/tboltz/project-ophoff/rna_whole_blood/bulk_TWAS_latest/test_sig_weights_lowcov_bulk//NAPSA-out.wgt.RDat	NAPSA	19	50869087	50869087	0.08172	rs1274596	-3.20	rs1405655	4.03e-02	-8.54	1.7150	104	8	enet	0.04427	5.55e-19	-1.0442	2.96e-01	NA	NA	NA	NA	NA
NAPSB-out.wgt.RDat	/u/home/t/tboltz/project-ophoff/rna_whole_blood/bulk_TWAS_latest/test_sig_weights_lowcov_bulk//NAPSB-out.wgt.RDat	NAPSB	19	50848018	50848018	0.63791	rs1274596	-3.20	rs1405655	4.68e-01	-28.44	1.7150	101	37	enet	0.46908	4.50e-240	-1.7755	7.58e-02	NA	NA	NA	NA	NA
NCLN-out.wgt.RDat	/u/home/t/tboltz/project-ophoff/rna_whole_blood/bulk_TWAS_latest/test_sig_weights_lowcov_bulk//NCLN-out.wgt.RDat	NCLN	19	3185561	3185561	0.02393	rs8109470	2.92	rs2288949	1.33e-02	-4.95	1.5855	67	3	lasso	0.01729	2.42e-08	-1.2402	2.15e-01	NA	NA	NA	NA	NA
NDUFA3-out.wgt.RDat	/u/home/t/tboltz/project-ophoff/rna_whole_blood/bulk_TWAS_latest/test_sig_weights_lowcov_bulk//NDUFA3-out.wgt.RDat	NDUFA3	19	54606036	54606036	0.05933	rs2433724	2.71	rs254257	3.31e-02	7.85	1.6223	57	7	enet	0.04141	7.60e-18	1.1569	2.47e-01	NA	NA	NA	NA	NA
NECTIN2-out.wgt.RDat	/u/home/t/tboltz/project-ophoff/rna_whole_blood/bulk_TWAS_latest/test_sig_weights_lowcov_bulk//NECTIN2-out.wgt.RDat	NECTIN2	19	45349432	45349432	0.31071	rs2722735	3.49	rs17561351	3.83e-01	25.73	-0.8630	119	13	enet	0.50387	1.61e-265	-0.7962	4.26e-01	NA	NA	NA	NA	NA
NLRP12-out.wgt.RDat	/u/home/t/tboltz/project-ophoff/rna_whole_blood/bulk_TWAS_latest/test_sig_weights_lowcov_bulk//NLRP12-out.wgt.RDat	NLRP12	19	54327648	54327648	0.06390	rs36631	-2.19	rs7259148	4.55e-02	9.06	-0.3341	60	15	enet	0.05011	2.63e-21	-0.5999	5.49e-01	NA	NA	NA	NA	NA
NLRP2-out.wgt.RDat	/u/home/t/tboltz/project-ophoff/rna_whole_blood/bulk_TWAS_latest/test_sig_weights_lowcov_bulk//NLRP2-out.wgt.RDat	NLRP2	19	55464498	55464498	0.24379	rs1325158	3.59	rs1043673	2.17e-01	20.01	-1.9740	101	8	lasso	0.31309	2.50e-143	-1.8653	6.21e-02	NA	NA	NA	NA	NA
NOP53-out.wgt.RDat	/u/home/t/tboltz/project-ophoff/rna_whole_blood/bulk_TWAS_latest/test_sig_weights_lowcov_bulk//NOP53-out.wgt.RDat	NOP53	19	48248803	48248803	0.22598	rs3745173	2.53	rs7256278	1.80e-01	17.71	-0.1090	158	12	enet	0.19584	4.33e-84	0.0305	9.76e-01	NA	NA	NA	NA	NA
NR2F6-out.wgt.RDat	/u/home/t/tboltz/project-ophoff/rna_whole_blood/bulk_TWAS_latest/test_sig_weights_lowcov_bulk//NR2F6-out.wgt.RDat	NR2F6	19	17356749	17356749	0.12930	rs2375636	2.55	rs3745164	5.73e-03	4.98	-1.5560	101	34	enet	0.06503	2.65e-27	-1.6570	9.75e-02	NA	NA	NA	NA	NA
NUCB1-out.wgt.RDat	/u/home/t/tboltz/project-ophoff/rna_whole_blood/bulk_TWAS_latest/test_sig_weights_lowcov_bulk//NUCB1-out.wgt.RDat	NUCB1	19	49403569	49403569	0.04792	rs8101098	3.92	rs7260579	3.66e-02	-8.06	-0.2970	119	1	lasso	0.03623	8.49e-16	0.2970	7.66e-01	NA	NA	NA	NA	NA
NUDT19-out.wgt.RDat	/u/home/t/tboltz/project-ophoff/rna_whole_blood/bulk_TWAS_latest/test_sig_weights_lowcov_bulk//NUDT19-out.wgt.RDat	NUDT19	19	33182867	33182867	0.05822	rs382416	3.01	rs3892630	4.21e-02	-8.71	1.5350	174	14	enet	0.04524	2.28e-19	-2.2810	2.25e-02	0.000	0.993	0.000	0.002	0.005
OCEL1-out.wgt.RDat	/u/home/t/tboltz/project-ophoff/rna_whole_blood/bulk_TWAS_latest/test_sig_weights_lowcov_bulk//OCEL1-out.wgt.RDat	OCEL1	19	17337022	17337022	0.02089	rs2375636	2.55	rs2305767	1.61e-02	-5.39	1.7110	103	2	lasso	0.01466	2.63e-07	-1.9522	5.09e-02	NA	NA	NA	NA	NA
OSCAR-out.wgt.RDat	/u/home/t/tboltz/project-ophoff/rna_whole_blood/bulk_TWAS_latest/test_sig_weights_lowcov_bulk//OSCAR-out.wgt.RDat	OSCAR	19	54606000	54606000	0.23492	NA	NA	NA	NA	NA	NA	57	0	lasso	0.15408	4.84e-65	NA	NA	NA	NA	NA	NA	NA
PCP2-out.wgt.RDat	/u/home/t/tboltz/project-ophoff/rna_whole_blood/bulk_TWAS_latest/test_sig_weights_lowcov_bulk//PCP2-out.wgt.RDat	PCP2	19	7698605	7698605	0.04421	rs7254358	-3.20	rs4804756	3.50e-02	-8.02	-2.1030	110	8	lasso	0.03636	7.58e-16	1.9969	4.58e-02	0.000	0.986	0.000	0.001	0.013
PDCD5-out.wgt.RDat	/u/home/t/tboltz/project-ophoff/rna_whole_blood/bulk_TWAS_latest/test_sig_weights_lowcov_bulk//PDCD5-out.wgt.RDat	PDCD5	19	33072096	33072096	0.05046	rs8112050	4.08	rs2868145	1.51e-02	-5.61	0.7410	150	18	enet	0.03033	1.81e-13	-0.8228	4.11e-01	NA	NA	NA	NA	NA
PEPD-out.wgt.RDat	/u/home/t/tboltz/project-ophoff/rna_whole_blood/bulk_TWAS_latest/test_sig_weights_lowcov_bulk//PEPD-out.wgt.RDat	PEPD	19	34012697	34012697	0.02154	rs4805877	-2.72	rs7255274	1.10e-02	5.43	2.2850	113	7	enet	0.01193	3.12e-06	0.8017	4.23e-01	NA	NA	NA	NA	NA
PET100-out.wgt.RDat	/u/home/t/tboltz/project-ophoff/rna_whole_blood/bulk_TWAS_latest/test_sig_weights_lowcov_bulk//PET100-out.wgt.RDat	PET100	19	7694679	7694679	0.01426	rs7254358	-3.20	rs4804217	1.50e-02	5.54	-2.0270	111	1	lasso	0.01230	2.24e-06	-2.0270	4.27e-02	0.005	0.981	0.000	0.001	0.013
PGLYRP1-out.wgt.RDat	/u/home/t/tboltz/project-ophoff/rna_whole_blood/bulk_TWAS_latest/test_sig_weights_lowcov_bulk//PGLYRP1-out.wgt.RDat	PGLYRP1	19	46526311	46526311	0.06212	rs1079271	2.46	rs12459743	3.54e-02	8.21	-0.6050	102	2	lasso	0.03503	2.53e-15	-0.4984	6.18e-01	NA	NA	NA	NA	NA
PGPEP1-out.wgt.RDat	/u/home/t/tboltz/project-ophoff/rna_whole_blood/bulk_TWAS_latest/test_sig_weights_lowcov_bulk//PGPEP1-out.wgt.RDat	PGPEP1	19	18451408	18451408	0.01931	NA	NA	NA	NA	NA	NA	86	0	lasso	0.00918	3.87e-05	NA	NA	NA	NA	NA	NA	NA
PHLDB3-out.wgt.RDat	/u/home/t/tboltz/project-ophoff/rna_whole_blood/bulk_TWAS_latest/test_sig_weights_lowcov_bulk//PHLDB3-out.wgt.RDat	PHLDB3	19	44009087	44009087	0.07478	rs380442	2.07	rs12980205	3.32e-02	-7.81	0.0750	94	13	enet	0.05461	4.17e-23	-0.2751	7.83e-01	NA	NA	NA	NA	NA
PIP5K1C-out.wgt.RDat	/u/home/t/tboltz/project-ophoff/rna_whole_blood/bulk_TWAS_latest/test_sig_weights_lowcov_bulk//PIP5K1C-out.wgt.RDat	PIP5K1C	19	3700477	3700477	0.03317	NA	NA	NA	NA	NA	NA	61	0	enet	0.02719	3.10e-12	NA	NA	NA	NA	NA	NA	NA
PLA2G4C-out.wgt.RDat	/u/home/t/tboltz/project-ophoff/rna_whole_blood/bulk_TWAS_latest/test_sig_weights_lowcov_bulk//PLA2G4C-out.wgt.RDat	PLA2G4C	19	48614074	48614074	0.18493	rs3760790	2.07	rs274883	1.37e-01	15.51	0.8690	194	39	enet	0.21372	1.51e-92	1.2255	2.20e-01	NA	NA	NA	NA	NA
PLD3-out.wgt.RDat	/u/home/t/tboltz/project-ophoff/rna_whole_blood/bulk_TWAS_latest/test_sig_weights_lowcov_bulk//PLD3-out.wgt.RDat	PLD3	19	40854363	40854363	0.03905	rs234357	-2.69	rs7249146	2.80e-03	-4.74	0.1350	126	33	enet	0.01802	1.25e-08	-0.5593	5.76e-01	NA	NA	NA	NA	NA
PLPPR2-out.wgt.RDat	/u/home/t/tboltz/project-ophoff/rna_whole_blood/bulk_TWAS_latest/test_sig_weights_lowcov_bulk//PLPPR2-out.wgt.RDat	PLPPR2	19	11466062	11466062	0.02136	rs322129	3.55	rs322151	1.40e-02	5.32	2.7280	166	16	enet	0.01086	8.34e-06	1.6806	9.28e-02	NA	NA	NA	NA	NA
PLVAP-out.wgt.RDat	/u/home/t/tboltz/project-ophoff/rna_whole_blood/bulk_TWAS_latest/test_sig_weights_lowcov_bulk//PLVAP-out.wgt.RDat	PLVAP	19	17488151	17488151	0.01616	rs2375636	2.55	rs10403581	1.01e-02	5.50	-0.6660	108	2	lasso	0.01397	4.92e-07	-0.2750	7.83e-01	NA	NA	NA	NA	NA
PNKP-out.wgt.RDat	/u/home/t/tboltz/project-ophoff/rna_whole_blood/bulk_TWAS_latest/test_sig_weights_lowcov_bulk//PNKP-out.wgt.RDat	PNKP	19	50371166	50371166	0.08655	rs3826717	-3.53	rs2290775	1.09e-01	13.86	-1.7940	98	5	lasso	0.12667	4.88e-53	-1.8903	5.87e-02	NA	NA	NA	NA	NA
PNPLA6-out.wgt.RDat	/u/home/t/tboltz/project-ophoff/rna_whole_blood/bulk_TWAS_latest/test_sig_weights_lowcov_bulk//PNPLA6-out.wgt.RDat	PNPLA6	19	7598890	7598890	0.03362	rs4804368	3.48	rs7245592	2.23e-02	-6.39	-1.3520	107	4	lasso	0.02128	6.52e-10	1.3404	1.80e-01	NA	NA	NA	NA	NA
POLR2E-out.wgt.RDat	/u/home/t/tboltz/project-ophoff/rna_whole_blood/bulk_TWAS_latest/test_sig_weights_lowcov_bulk//POLR2E-out.wgt.RDat	POLR2E	19	1095379	1095379	0.04034	NA	NA	NA	NA	NA	NA	30	0	lasso	0.02662	5.18e-12	NA	NA	NA	NA	NA	NA	NA
POLR2I-out.wgt.RDat	/u/home/t/tboltz/project-ophoff/rna_whole_blood/bulk_TWAS_latest/test_sig_weights_lowcov_bulk//POLR2I-out.wgt.RDat	POLR2I	19	36606115	36606115	0.06274	rs4805162	3.29	rs2285745	2.16e-02	6.64	0.3850	123	5	lasso	0.03056	1.47e-13	0.3978	6.91e-01	NA	NA	NA	NA	NA
PPP1R12C-out.wgt.RDat	/u/home/t/tboltz/project-ophoff/rna_whole_blood/bulk_TWAS_latest/test_sig_weights_lowcov_bulk//PPP1R12C-out.wgt.RDat	PPP1R12C	19	55629005	55629005	0.02003	rs1325158	3.59	rs2532060	8.63e-03	-4.04	-0.1010	96	96	blup	0.00852	7.14e-05	1.5784	1.14e-01	NA	NA	NA	NA	NA
PPP1R15A-out.wgt.RDat	/u/home/t/tboltz/project-ophoff/rna_whole_blood/bulk_TWAS_latest/test_sig_weights_lowcov_bulk//PPP1R15A-out.wgt.RDat	PPP1R15A	19	49375678	49375678	0.16106	rs8101098	3.92	rs9941490	7.14e-02	-11.33	-0.2430	106	25	enet	0.10728	9.23e-45	-0.6962	4.86e-01	NA	NA	NA	NA	NA
PPP2R1A-out.wgt.RDat	/u/home/t/tboltz/project-ophoff/rna_whole_blood/bulk_TWAS_latest/test_sig_weights_lowcov_bulk//PPP2R1A-out.wgt.RDat	PPP2R1A	19	52693301	52693301	0.07001	rs17778649	3.35	rs10520481	2.53e-02	6.87	-1.1680	198	19	enet	0.03545	1.72e-15	-0.9183	3.58e-01	NA	NA	NA	NA	NA
PPP5C-out.wgt.RDat	/u/home/t/tboltz/project-ophoff/rna_whole_blood/bulk_TWAS_latest/test_sig_weights_lowcov_bulk//PPP5C-out.wgt.RDat	PPP5C	19	46850344	46850344	0.35150	rs16980145	2.91	rs11670522	1.19e-01	14.41	-1.2570	77	18	enet	0.33375	8.44e-155	0.1909	8.49e-01	NA	NA	NA	NA	NA
PRAM1-out.wgt.RDat	/u/home/t/tboltz/project-ophoff/rna_whole_blood/bulk_TWAS_latest/test_sig_weights_lowcov_bulk//PRAM1-out.wgt.RDat	PRAM1	19	8567524	8567524	0.02292	rs17000495	2.71	rs12610448	6.59e-03	-4.69	-1.8940	123	10	enet	0.01075	9.19e-06	1.5343	1.25e-01	NA	NA	NA	NA	NA
PRDX2-out.wgt.RDat	/u/home/t/tboltz/project-ophoff/rna_whole_blood/bulk_TWAS_latest/test_sig_weights_lowcov_bulk//PRDX2-out.wgt.RDat	PRDX2	19	12912614	12912614	0.08969	rs17001926	-3.77	rs3745651	1.33e-02	-5.78	0.6160	88	22	enet	0.03425	5.16e-15	-0.7040	4.81e-01	NA	NA	NA	NA	NA
PRKD2-out.wgt.RDat	/u/home/t/tboltz/project-ophoff/rna_whole_blood/bulk_TWAS_latest/test_sig_weights_lowcov_bulk//PRKD2-out.wgt.RDat	PRKD2	19	47220384	47220384	0.08192	rs7259810	-2.79	rs11083846	6.11e-02	-10.34	-0.9550	61	1	lasso	0.06101	1.11e-25	0.9550	3.40e-01	NA	NA	NA	NA	NA
PRSS57-out.wgt.RDat	/u/home/t/tboltz/project-ophoff/rna_whole_blood/bulk_TWAS_latest/test_sig_weights_lowcov_bulk//PRSS57-out.wgt.RDat	PRSS57	19	695498	695498	0.01048	NA	NA	NA	NA	NA	NA	37	0	enet	0.00693	3.10e-04	NA	NA	NA	NA	NA	NA	NA
PRX-out.wgt.RDat	/u/home/t/tboltz/project-ophoff/rna_whole_blood/bulk_TWAS_latest/test_sig_weights_lowcov_bulk//PRX-out.wgt.RDat	PRX	19	40920649	40920649	0.06760	rs234357	-2.69	rs2613842	1.34e-02	-4.99	-0.5650	126	21	enet	0.02261	1.96e-10	1.6169	1.06e-01	NA	NA	NA	NA	NA
PSENEN-out.wgt.RDat	/u/home/t/tboltz/project-ophoff/rna_whole_blood/bulk_TWAS_latest/test_sig_weights_lowcov_bulk//PSENEN-out.wgt.RDat	PSENEN	19	36236501	36236501	0.02621	rs4805162	3.29	rs17776911	1.39e-02	-5.08	0.3880	131	4	lasso	0.01278	1.45e-06	-0.1043	9.17e-01	NA	NA	NA	NA	NA
PTGIR-out.wgt.RDat	/u/home/t/tboltz/project-ophoff/rna_whole_blood/bulk_TWAS_latest/test_sig_weights_lowcov_bulk//PTGIR-out.wgt.RDat	PTGIR	19	47128346	47128346	0.02827	rs7259810	-2.79	rs8103534	2.30e-02	-6.44	-1.6560	63	1	lasso	0.02191	3.71e-10	1.6560	9.77e-02	NA	NA	NA	NA	NA
PTOV1-out.wgt.RDat	/u/home/t/tboltz/project-ophoff/rna_whole_blood/bulk_TWAS_latest/test_sig_weights_lowcov_bulk//PTOV1-out.wgt.RDat	PTOV1	19	50353992	50353992	0.05332	rs3826717	-3.53	rs10423897	4.59e-02	-9.09	-0.8800	103	2	lasso	0.05175	5.82e-22	0.4854	6.27e-01	NA	NA	NA	NA	NA
R3HDM4-out.wgt.RDat	/u/home/t/tboltz/project-ophoff/rna_whole_blood/bulk_TWAS_latest/test_sig_weights_lowcov_bulk//R3HDM4-out.wgt.RDat	R3HDM4	19	913245	913245	0.01670	NA	NA	NA	NA	NA	NA	29	0	enet	0.01011	1.66e-05	NA	NA	NA	NA	NA	NA	NA
RAB3D-out.wgt.RDat	/u/home/t/tboltz/project-ophoff/rna_whole_blood/bulk_TWAS_latest/test_sig_weights_lowcov_bulk//RAB3D-out.wgt.RDat	RAB3D	19	11456946	11456946	0.07322	rs322129	3.55	rs322151	5.14e-02	9.56	2.7280	166	4	lasso	0.04974	3.69e-21	2.4687	1.36e-02	0.000	0.939	0.000	0.002	0.060
RAB4B-out.wgt.RDat	/u/home/t/tboltz/project-ophoff/rna_whole_blood/bulk_TWAS_latest/test_sig_weights_lowcov_bulk//RAB4B-out.wgt.RDat	RAB4B	19	41284121	41284121	0.01595	rs3852870	2.32	rs3733829	1.18e-02	-5.09	-0.8620	120	4	lasso	0.00863	6.44e-05	0.9306	3.52e-01	NA	NA	NA	NA	NA
RABAC1-out.wgt.RDat	/u/home/t/tboltz/project-ophoff/rna_whole_blood/bulk_TWAS_latest/test_sig_weights_lowcov_bulk//RABAC1-out.wgt.RDat	RABAC1	19	42463473	42463473	0.05169	rs2302188	2.58	rs1075728	7.78e-02	11.70	0.1070	57	3	lasso	0.07761	2.01e-32	-0.0816	9.35e-01	NA	NA	NA	NA	NA
RAD23A-out.wgt.RDat	/u/home/t/tboltz/project-ophoff/rna_whole_blood/bulk_TWAS_latest/test_sig_weights_lowcov_bulk//RAD23A-out.wgt.RDat	RAD23A	19	13056669	13056669	0.03256	rs2159214	-3.57	rs8107173	1.72e-02	5.67	-3.1070	97	4	lasso	0.01598	7.89e-08	-2.9333	3.35e-03	0.005	0.844	0.000	0.004	0.147
RDH13-out.wgt.RDat	/u/home/t/tboltz/project-ophoff/rna_whole_blood/bulk_TWAS_latest/test_sig_weights_lowcov_bulk//RDH13-out.wgt.RDat	RDH13	19	55582659	55582659	0.17871	rs1325158	3.59	rs3745913	1.25e-01	-15.50	-0.6470	98	14	enet	0.18817	1.61e-80	0.5867	5.57e-01	NA	NA	NA	NA	NA
RETN-out.wgt.RDat	/u/home/t/tboltz/project-ophoff/rna_whole_blood/bulk_TWAS_latest/test_sig_weights_lowcov_bulk//RETN-out.wgt.RDat	RETN	19	7733935	7733935	0.02341	rs1644757	-2.85	rs10404258	1.75e-03	-3.70	-0.8290	93	14	enet	0.00564	1.03e-03	0.4012	6.88e-01	NA	NA	NA	NA	NA
REX1BD-out.wgt.RDat	/u/home/t/tboltz/project-ophoff/rna_whole_blood/bulk_TWAS_latest/test_sig_weights_lowcov_bulk//REX1BD-out.wgt.RDat	REX1BD	19	18699535	18699535	0.08773	rs4808801	-2.69	rs12609505	6.27e-02	10.57	-0.5500	73	19	enet	0.06754	2.56e-28	-0.4354	6.63e-01	NA	NA	NA	NA	NA
RFXANK-out.wgt.RDat	/u/home/t/tboltz/project-ophoff/rna_whole_blood/bulk_TWAS_latest/test_sig_weights_lowcov_bulk//RFXANK-out.wgt.RDat	RFXANK	19	19303038	19303038	0.05684	rs4808200	5.65	rs10406659	5.56e-02	11.07	1.5380	68	68	blup	0.06826	1.30e-28	0.1405	8.88e-01	NA	NA	NA	NA	NA
RINL-out.wgt.RDat	/u/home/t/tboltz/project-ophoff/rna_whole_blood/bulk_TWAS_latest/test_sig_weights_lowcov_bulk//RINL-out.wgt.RDat	RINL	19	39368915	39368915	0.01558	rs12980275	-2.81	rs1001413	2.24e-02	6.57	-0.5990	109	1	lasso	0.02053	1.28e-09	-0.5990	5.49e-01	NA	NA	NA	NA	NA
RPL18A-out.wgt.RDat	/u/home/t/tboltz/project-ophoff/rna_whole_blood/bulk_TWAS_latest/test_sig_weights_lowcov_bulk//RPL18A-out.wgt.RDat	RPL18A	19	17970719	17970719	0.02768	rs2375636	2.55	rs10413723	2.56e-02	-6.88	1.2650	98	5	lasso	0.02553	1.40e-11	-1.3462	1.78e-01	NA	NA	NA	NA	NA
RPL36-out.wgt.RDat	/u/home/t/tboltz/project-ophoff/rna_whole_blood/bulk_TWAS_latest/test_sig_weights_lowcov_bulk//RPL36-out.wgt.RDat	RPL36	19	5674958	5674958	0.01769	rs385839	2.36	rs16993073	2.29e-02	-6.91	1.9870	68	3	lasso	0.02489	2.48e-11	-1.9769	4.81e-02	0.000	0.988	0.000	0.000	0.012
RPS15-out.wgt.RDat	/u/home/t/tboltz/project-ophoff/rna_whole_blood/bulk_TWAS_latest/test_sig_weights_lowcov_bulk//RPS15-out.wgt.RDat	RPS15	19	1438357	1438357	0.02372	NA	NA	NA	NA	NA	NA	35	0	enet	0.01121	6.06e-06	NA	NA	NA	NA	NA	NA	NA
RPS16-out.wgt.RDat	/u/home/t/tboltz/project-ophoff/rna_whole_blood/bulk_TWAS_latest/test_sig_weights_lowcov_bulk//RPS16-out.wgt.RDat	RPS16	19	39926589	39926589	0.26882	rs8112528	3.74	rs31726	1.30e-01	-16.07	2.0720	123	6	lasso	0.18851	1.11e-80	-3.2710	1.07e-03	0.000	0.983	0.000	0.003	0.014
RPS19-out.wgt.RDat	/u/home/t/tboltz/project-ophoff/rna_whole_blood/bulk_TWAS_latest/test_sig_weights_lowcov_bulk//RPS19-out.wgt.RDat	RPS19	19	42364325	42364325	0.02859	rs2302188	2.58	rs3786539	2.07e-02	-7.61	0.7260	67	5	lasso	0.03847	1.11e-16	-0.4371	6.62e-01	NA	NA	NA	NA	NA
RPS5-out.wgt.RDat	/u/home/t/tboltz/project-ophoff/rna_whole_blood/bulk_TWAS_latest/test_sig_weights_lowcov_bulk//RPS5-out.wgt.RDat	RPS5	19	58897767	58897767	0.21272	rs4801275	-3.38	rs7252333	2.76e-01	-22.03	3.0110	124	43	enet	0.29082	2.45e-131	-3.0811	2.06e-03	0.000	0.868	0.000	0.003	0.129
RPS9-out.wgt.RDat	/u/home/t/tboltz/project-ophoff/rna_whole_blood/bulk_TWAS_latest/test_sig_weights_lowcov_bulk//RPS9-out.wgt.RDat	RPS9	19	54704726	54704726	0.07512	NA	NA	NA	NA	NA	NA	59	0	enet	0.04426	5.59e-19	NA	NA	NA	NA	NA	NA	NA
RTN2-out.wgt.RDat	/u/home/t/tboltz/project-ophoff/rna_whole_blood/bulk_TWAS_latest/test_sig_weights_lowcov_bulk//RTN2-out.wgt.RDat	RTN2	19	46000313	46000313	0.04087	NA	NA	NA	NA	NA	NA	91	0	enet	0.02827	1.17e-12	NA	NA	NA	NA	NA	NA	NA
RYR1-out.wgt.RDat	/u/home/t/tboltz/project-ophoff/rna_whole_blood/bulk_TWAS_latest/test_sig_weights_lowcov_bulk//RYR1-out.wgt.RDat	RYR1	19	38924331	38924331	0.03356	rs12462587	3.46	rs7246912	8.65e-03	5.01	-2.1420	139	20	enet	0.02231	2.56e-10	-2.0420	4.11e-02	0.193	0.790	0.001	0.003	0.014
SARS2-out.wgt.RDat	/u/home/t/tboltz/project-ophoff/rna_whole_blood/bulk_TWAS_latest/test_sig_weights_lowcov_bulk//SARS2-out.wgt.RDat	SARS2	19	39421536	39421536	0.15398	rs12980275	-2.81	rs8113389	1.22e-01	14.59	2.0930	99	1	lasso	0.12115	1.16e-50	2.0930	3.63e-02	0.000	0.985	0.000	0.001	0.014
SBNO2-out.wgt.RDat	/u/home/t/tboltz/project-ophoff/rna_whole_blood/bulk_TWAS_latest/test_sig_weights_lowcov_bulk//SBNO2-out.wgt.RDat	SBNO2	19	1174267	1174267	0.03402	NA	NA	NA	NA	NA	NA	32	0	enet	0.04534	2.09e-19	NA	NA	NA	NA	NA	NA	NA
SELENOW-out.wgt.RDat	/u/home/t/tboltz/project-ophoff/rna_whole_blood/bulk_TWAS_latest/test_sig_weights_lowcov_bulk//SELENOW-out.wgt.RDat	SELENOW	19	48281842	48281842	0.04499	rs3745173	2.53	rs2334295	2.93e-02	-7.37	0.4860	173	3	lasso	0.02716	3.19e-12	-0.5398	5.89e-01	NA	NA	NA	NA	NA
SH3GL1-out.wgt.RDat	/u/home/t/tboltz/project-ophoff/rna_whole_blood/bulk_TWAS_latest/test_sig_weights_lowcov_bulk//SH3GL1-out.wgt.RDat	SH3GL1	19	4400544	4400544	0.05017	rs12978469	2.53	rs243335	3.79e-03	-4.65	1.0420	98	23	enet	0.03051	1.53e-13	-1.4963	1.35e-01	NA	NA	NA	NA	NA
SHFL-out.wgt.RDat	/u/home/t/tboltz/project-ophoff/rna_whole_blood/bulk_TWAS_latest/test_sig_weights_lowcov_bulk//SHFL-out.wgt.RDat	SHFL	19	10196993	10196993	0.05165	rs3745264	1.66	rs2305795	1.61e-02	-6.65	-0.2360	88	15	enet	0.03335	1.17e-14	-0.5866	5.57e-01	NA	NA	NA	NA	NA
SHKBP1-out.wgt.RDat	/u/home/t/tboltz/project-ophoff/rna_whole_blood/bulk_TWAS_latest/test_sig_weights_lowcov_bulk//SHKBP1-out.wgt.RDat	SHKBP1	19	41082759	41082759	0.59038	rs337799	-2.33	rs2303729	4.89e-01	29.14	-0.3810	129	45	enet	0.51268	3.03e-272	-0.4185	6.76e-01	NA	NA	NA	NA	NA
SIGLEC10-out.wgt.RDat	/u/home/t/tboltz/project-ophoff/rna_whole_blood/bulk_TWAS_latest/test_sig_weights_lowcov_bulk//SIGLEC10-out.wgt.RDat	SIGLEC10	19	51921057	51921057	0.21294	rs17778649	3.35	rs1974821	1.04e-01	-13.49	0.0050	188	5	lasso	0.12839	8.89e-54	0.0183	9.85e-01	NA	NA	NA	NA	NA
SIGLEC11-out.wgt.RDat	/u/home/t/tboltz/project-ophoff/rna_whole_blood/bulk_TWAS_latest/test_sig_weights_lowcov_bulk//SIGLEC11-out.wgt.RDat	SIGLEC11	19	50464429	50464429	0.08965	rs3826717	-3.53	rs6509448	3.01e-02	7.31	-1.0830	81	28	enet	0.04737	3.25e-20	-0.9967	3.19e-01	NA	NA	NA	NA	NA
SIGLEC14-out.wgt.RDat	/u/home/t/tboltz/project-ophoff/rna_whole_blood/bulk_TWAS_latest/test_sig_weights_lowcov_bulk//SIGLEC14-out.wgt.RDat	SIGLEC14	19	52150054	52150054	0.25571	rs17778649	3.35	rs16982907	1.33e-01	-15.28	-1.0410	201	47	enet	0.14695	6.97e-62	1.3440	1.79e-01	NA	NA	NA	NA	NA
SIGLEC5-out.wgt.RDat	/u/home/t/tboltz/project-ophoff/rna_whole_blood/bulk_TWAS_latest/test_sig_weights_lowcov_bulk//SIGLEC5-out.wgt.RDat	SIGLEC5	19	52148798	52148798	0.06321	rs17778649	3.35	rs12459503	1.61e-02	-6.10	-1.1880	201	28	enet	0.02914	5.31e-13	1.0443	2.96e-01	NA	NA	NA	NA	NA
SLC1A5-out.wgt.RDat	/u/home/t/tboltz/project-ophoff/rna_whole_blood/bulk_TWAS_latest/test_sig_weights_lowcov_bulk//SLC1A5-out.wgt.RDat	SLC1A5	19	47291851	47291851	0.03447	rs7259810	-2.79	rs588712	2.27e-02	-6.47	-0.5690	55	24	enet	0.02233	2.53e-10	0.5050	6.14e-01	NA	NA	NA	NA	NA
SLC35E1-out.wgt.RDat	/u/home/t/tboltz/project-ophoff/rna_whole_blood/bulk_TWAS_latest/test_sig_weights_lowcov_bulk//SLC35E1-out.wgt.RDat	SLC35E1	19	16683226	16683226	0.06470	rs376127	3.36	rs1017690	2.62e-02	6.97	-0.6570	95	14	enet	0.03074	1.24e-13	-0.6599	5.09e-01	NA	NA	NA	NA	NA
SLC39A3-out.wgt.RDat	/u/home/t/tboltz/project-ophoff/rna_whole_blood/bulk_TWAS_latest/test_sig_weights_lowcov_bulk//SLC39A3-out.wgt.RDat	SLC39A3	19	2740026	2740026	0.03656	rs8109470	2.92	rs759072	1.87e-02	5.90	0.4614	78	4	lasso	0.01645	5.19e-08	0.2308	8.17e-01	NA	NA	NA	NA	NA
SLC44A2-out.wgt.RDat	/u/home/t/tboltz/project-ophoff/rna_whole_blood/bulk_TWAS_latest/test_sig_weights_lowcov_bulk//SLC44A2-out.wgt.RDat	SLC44A2	19	10713133	10713133	0.15941	rs721186	-2.64	rs7252007	7.58e-02	-11.58	-0.0890	106	17	enet	0.10618	2.68e-44	0.1825	8.55e-01	NA	NA	NA	NA	NA
SNRNP70-out.wgt.RDat	/u/home/t/tboltz/project-ophoff/rna_whole_blood/bulk_TWAS_latest/test_sig_weights_lowcov_bulk//SNRNP70-out.wgt.RDat	SNRNP70	19	49588676	49588676	0.01816	rs12460535	-4.33	rs11673003	1.77e-03	3.83	-1.0150	111	11	enet	0.00722	2.36e-04	-2.1642	3.04e-02	0.891	0.065	0.039	0.003	0.003
SNRPA-out.wgt.RDat	/u/home/t/tboltz/project-ophoff/rna_whole_blood/bulk_TWAS_latest/test_sig_weights_lowcov_bulk//SNRPA-out.wgt.RDat	SNRPA	19	41256542	41256542	0.01777	rs3852870	2.32	rs2233154	1.28e-02	-5.94	-0.6200	122	122	blup	0.01455	2.90e-07	1.3052	1.92e-01	NA	NA	NA	NA	NA
SNRPD2-out.wgt.RDat	/u/home/t/tboltz/project-ophoff/rna_whole_blood/bulk_TWAS_latest/test_sig_weights_lowcov_bulk//SNRPD2-out.wgt.RDat	SNRPD2	19	46195827	46195827	0.01575	rs1079271	2.46	rs12709891	1.33e-02	-5.27	0.3580	99	2	lasso	0.01197	3.03e-06	-0.2624	7.93e-01	NA	NA	NA	NA	NA
SPACA6-out.wgt.RDat	/u/home/t/tboltz/project-ophoff/rna_whole_blood/bulk_TWAS_latest/test_sig_weights_lowcov_bulk//SPACA6-out.wgt.RDat	SPACA6	19	52192381	52192381	0.12136	rs17778649	3.35	rs2167418	4.40e-02	9.01	0.6890	203	40	enet	0.05972	3.70e-25	-0.1860	8.52e-01	NA	NA	NA	NA	NA
SPIB-out.wgt.RDat	/u/home/t/tboltz/project-ophoff/rna_whole_blood/bulk_TWAS_latest/test_sig_weights_lowcov_bulk//SPIB-out.wgt.RDat	SPIB	19	50922195	50922195	0.04773	rs1274596	-3.20	rs3745516	3.76e-02	-8.28	1.8280	105	1	lasso	0.03448	4.19e-15	-1.8280	6.75e-02	NA	NA	NA	NA	NA
SPINT2-out.wgt.RDat	/u/home/t/tboltz/project-ophoff/rna_whole_blood/bulk_TWAS_latest/test_sig_weights_lowcov_bulk//SPINT2-out.wgt.RDat	SPINT2	19	38734675	38734675	0.03045	rs12462587	3.46	rs870218	4.64e-03	4.77	-2.2700	168	9	enet	0.01570	1.02e-07	-1.0630	2.88e-01	NA	NA	NA	NA	NA
SSBP4-out.wgt.RDat	/u/home/t/tboltz/project-ophoff/rna_whole_blood/bulk_TWAS_latest/test_sig_weights_lowcov_bulk//SSBP4-out.wgt.RDat	SSBP4	19	18529674	18529674	0.03475	rs4808801	-2.69	rs8105994	2.17e-02	-6.30	-2.6420	89	5	lasso	0.01939	3.61e-09	2.6833	7.29e-03	0.000	0.947	0.000	0.000	0.053
STX10-out.wgt.RDat	/u/home/t/tboltz/project-ophoff/rna_whole_blood/bulk_TWAS_latest/test_sig_weights_lowcov_bulk//STX10-out.wgt.RDat	STX10	19	13261197	13261197	0.02179	NA	NA	NA	NA	NA	NA	89	0	lasso	0.00916	3.94e-05	NA	NA	NA	NA	NA	NA	NA
STXBP2-out.wgt.RDat	/u/home/t/tboltz/project-ophoff/rna_whole_blood/bulk_TWAS_latest/test_sig_weights_lowcov_bulk//STXBP2-out.wgt.RDat	STXBP2	19	7701767	7701767	0.03615	rs890860	-2.94	rs4804756	3.16e-02	-7.66	-2.1030	107	5	lasso	0.03032	1.83e-13	2.1243	3.36e-02	0.000	0.986	0.000	0.001	0.013
SUGP2-out.wgt.RDat	/u/home/t/tboltz/project-ophoff/rna_whole_blood/bulk_TWAS_latest/test_sig_weights_lowcov_bulk//SUGP2-out.wgt.RDat	SUGP2	19	19144832	19144832	0.02117	rs4808200	5.65	rs10854005	2.04e-02	6.26	0.4980	65	14	enet	0.01990	2.27e-09	0.1054	9.16e-01	NA	NA	NA	NA	NA
SWSAP1-out.wgt.RDat	/u/home/t/tboltz/project-ophoff/rna_whole_blood/bulk_TWAS_latest/test_sig_weights_lowcov_bulk//SWSAP1-out.wgt.RDat	SWSAP1	19	11485342	11485342	0.01879	rs322129	3.55	rs7251786	3.62e-04	-3.30	1.0240	167	167	blup	0.00546	1.23e-03	0.1715	8.64e-01	NA	NA	NA	NA	NA
TBCB-out.wgt.RDat	/u/home/t/tboltz/project-ophoff/rna_whole_blood/bulk_TWAS_latest/test_sig_weights_lowcov_bulk//TBCB-out.wgt.RDat	TBCB	19	36605191	36605191	0.32276	rs4805162	3.29	rs2871649	4.17e-03	-3.52	0.8060	123	32	enet	0.05407	6.87e-23	-1.5016	1.33e-01	NA	NA	NA	NA	NA
TDRD12-out.wgt.RDat	/u/home/t/tboltz/project-ophoff/rna_whole_blood/bulk_TWAS_latest/test_sig_weights_lowcov_bulk//TDRD12-out.wgt.RDat	TDRD12	19	33210659	33210659	0.04413	rs382416	3.01	rs7256750	1.15e-02	-5.70	1.0820	171	171	blup	0.01559	1.13e-07	-0.7914	4.29e-01	NA	NA	NA	NA	NA
THOP1-out.wgt.RDat	/u/home/t/tboltz/project-ophoff/rna_whole_blood/bulk_TWAS_latest/test_sig_weights_lowcov_bulk//THOP1-out.wgt.RDat	THOP1	19	2785501	2785501	0.01900	NA	NA	NA	NA	NA	NA	78	0	lasso	0.00859	6.65e-05	NA	NA	NA	NA	NA	NA	NA
TIMM13-out.wgt.RDat	/u/home/t/tboltz/project-ophoff/rna_whole_blood/bulk_TWAS_latest/test_sig_weights_lowcov_bulk//TIMM13-out.wgt.RDat	TIMM13	19	2427584	2427584	0.06865	NA	NA	NA	NA	NA	NA	77	0	lasso	0.09019	1.31e-37	NA	NA	NA	NA	NA	NA	NA
TIMM44-out.wgt.RDat	/u/home/t/tboltz/project-ophoff/rna_whole_blood/bulk_TWAS_latest/test_sig_weights_lowcov_bulk//TIMM44-out.wgt.RDat	TIMM44	19	8008552	8008552	0.01216	rs1644757	-2.85	rs3829817	2.49e-05	3.29	-0.7610	103	103	blup	0.00427	3.78e-03	-0.0216	9.83e-01	NA	NA	NA	NA	NA
TMEM150B-out.wgt.RDat	/u/home/t/tboltz/project-ophoff/rna_whole_blood/bulk_TWAS_latest/test_sig_weights_lowcov_bulk//TMEM150B-out.wgt.RDat	TMEM150B	19	55836709	55836709	0.02427	rs11672710	-2.44	rs34356802	1.27e-02	-5.91	1.5180	116	3	lasso	0.02478	2.76e-11	-1.7422	8.15e-02	NA	NA	NA	NA	NA
TMEM205-out.wgt.RDat	/u/home/t/tboltz/project-ophoff/rna_whole_blood/bulk_TWAS_latest/test_sig_weights_lowcov_bulk//TMEM205-out.wgt.RDat	TMEM205	19	11457194	11457194	0.01652	rs322129	3.55	rs322151	9.70e-03	5.14	2.7280	166	12	enet	0.00429	3.68e-03	2.9000	3.73e-03	0.120	0.825	0.000	0.001	0.053
TMEM259-out.wgt.RDat	/u/home/t/tboltz/project-ophoff/rna_whole_blood/bulk_TWAS_latest/test_sig_weights_lowcov_bulk//TMEM259-out.wgt.RDat	TMEM259	19	1021178	1021178	0.03037	NA	NA	NA	NA	NA	NA	28	0	lasso	0.02899	6.10e-13	NA	NA	NA	NA	NA	NA	NA
TMEM38A-out.wgt.RDat	/u/home/t/tboltz/project-ophoff/rna_whole_blood/bulk_TWAS_latest/test_sig_weights_lowcov_bulk//TMEM38A-out.wgt.RDat	TMEM38A	19	16771950	16771950	0.02142	rs376127	3.36	rs11669497	1.19e-02	-4.90	1.5190	83	83	blup	0.01153	4.53e-06	-1.4728	1.41e-01	NA	NA	NA	NA	NA
TMEM86B-out.wgt.RDat	/u/home/t/tboltz/project-ophoff/rna_whole_blood/bulk_TWAS_latest/test_sig_weights_lowcov_bulk//TMEM86B-out.wgt.RDat	TMEM86B	19	55740131	55740131	0.01494	rs4252568	2.97	rs4255895	4.17e-03	-4.19	0.5004	94	13	enet	0.00622	6.00e-04	0.4273	6.69e-01	NA	NA	NA	NA	NA
TMEM91-out.wgt.RDat	/u/home/t/tboltz/project-ophoff/rna_whole_blood/bulk_TWAS_latest/test_sig_weights_lowcov_bulk//TMEM91-out.wgt.RDat	TMEM91	19	41856816	41856816	0.05107	rs2302188	2.58	rs284663	7.23e-03	5.05	-1.7610	110	110	blup	0.03002	2.38e-13	-0.6603	5.09e-01	NA	NA	NA	NA	NA
TMIGD2-out.wgt.RDat	/u/home/t/tboltz/project-ophoff/rna_whole_blood/bulk_TWAS_latest/test_sig_weights_lowcov_bulk//TMIGD2-out.wgt.RDat	TMIGD2	19	4302428	4302428	0.07440	rs10417017	2.50	rs6510801	2.50e-02	-6.77	-0.3294	89	31	enet	0.03667	5.70e-16	1.1053	2.69e-01	NA	NA	NA	NA	NA
TMPRSS9-out.wgt.RDat	/u/home/t/tboltz/project-ophoff/rna_whole_blood/bulk_TWAS_latest/test_sig_weights_lowcov_bulk//TMPRSS9-out.wgt.RDat	TMPRSS9	19	2360236	2360236	0.08027	rs7259201	4.13	rs735911	2.07e-01	18.98	0.0650	75	1	lasso	0.20711	2.13e-89	0.0650	9.48e-01	NA	NA	NA	NA	NA
TNNT1-out.wgt.RDat	/u/home/t/tboltz/project-ophoff/rna_whole_blood/bulk_TWAS_latest/test_sig_weights_lowcov_bulk//TNNT1-out.wgt.RDat	TNNT1	19	55660574	55660574	0.02218	rs1325158	3.59	rs1043673	-3.74e-04	3.00	-1.9740	94	94	blup	0.00476	2.38e-03	-0.6256	5.32e-01	NA	NA	NA	NA	NA
TPM3P9-out.wgt.RDat	/u/home/t/tboltz/project-ophoff/rna_whole_blood/bulk_TWAS_latest/test_sig_weights_lowcov_bulk//TPM3P9-out.wgt.RDat	TPM3P9	19	53935237	53935237	0.24313	rs17305094	2.02	rs2617751	2.86e-01	22.31	-0.1350	82	32	enet	0.30369	3.20e-138	-0.0289	9.77e-01	NA	NA	NA	NA	NA
TPM4-out.wgt.RDat	/u/home/t/tboltz/project-ophoff/rna_whole_blood/bulk_TWAS_latest/test_sig_weights_lowcov_bulk//TPM4-out.wgt.RDat	TPM4	19	16177831	16177831	0.04031	rs376127	3.36	rs3786576	7.60e-03	4.84	0.1200	208	29	enet	0.02619	7.70e-12	0.2923	7.70e-01	NA	NA	NA	NA	NA
TRAPPC5-out.wgt.RDat	/u/home/t/tboltz/project-ophoff/rna_whole_blood/bulk_TWAS_latest/test_sig_weights_lowcov_bulk//TRAPPC5-out.wgt.RDat	TRAPPC5	19	7745719	7745719	0.04677	NA	NA	NA	NA	NA	NA	92	0	lasso	0.02448	3.61e-11	NA	NA	NA	NA	NA	NA	NA
TRPM4-out.wgt.RDat	/u/home/t/tboltz/project-ophoff/rna_whole_blood/bulk_TWAS_latest/test_sig_weights_lowcov_bulk//TRPM4-out.wgt.RDat	TRPM4	19	49660998	49660998	0.03540	rs8101098	3.92	rs3745297	1.41e-02	5.12	0.6010	108	20	enet	0.00832	8.55e-05	-0.1426	8.87e-01	NA	NA	NA	NA	NA
TSEN34-out.wgt.RDat	/u/home/t/tboltz/project-ophoff/rna_whole_blood/bulk_TWAS_latest/test_sig_weights_lowcov_bulk//TSEN34-out.wgt.RDat	TSEN34	19	54693789	54693789	0.02171	NA	NA	NA	NA	NA	NA	59	0	enet	0.01359	6.93e-07	NA	NA	NA	NA	NA	NA	NA
TSHZ3-out.wgt.RDat	/u/home/t/tboltz/project-ophoff/rna_whole_blood/bulk_TWAS_latest/test_sig_weights_lowcov_bulk//TSHZ3-out.wgt.RDat	TSHZ3	19	31840342	31840342	0.07540	rs1078373	3.35	rs10418984	2.74e-02	7.28	2.3110	75	20	enet	0.04022	2.24e-17	2.6221	8.74e-03	0.000	0.976	0.000	0.001	0.023
TSSK6-out.wgt.RDat	/u/home/t/tboltz/project-ophoff/rna_whole_blood/bulk_TWAS_latest/test_sig_weights_lowcov_bulk//TSSK6-out.wgt.RDat	TSSK6	19	19626357	19626357	0.02364	rs4808200	5.65	rs4808934	1.53e-02	5.82	4.1320	94	5	lasso	0.01796	1.31e-08	4.8009	1.58e-06	0.000	0.006	0.000	0.088	0.906
TYK2-out.wgt.RDat	/u/home/t/tboltz/project-ophoff/rna_whole_blood/bulk_TWAS_latest/test_sig_weights_lowcov_bulk//TYK2-out.wgt.RDat	TYK2	19	10491248	10491248	0.16474	rs10414743	2.14	rs2304256	8.16e-02	11.95	0.7300	99	33	enet	0.14422	1.10e-60	1.5487	1.21e-01	NA	NA	NA	NA	NA
TYROBP-out.wgt.RDat	/u/home/t/tboltz/project-ophoff/rna_whole_blood/bulk_TWAS_latest/test_sig_weights_lowcov_bulk//TYROBP-out.wgt.RDat	TYROBP	19	36399197	36399197	0.01823	rs4805162	3.29	rs7260613	1.39e-02	-5.30	0.8186	105	14	enet	0.01558	1.14e-07	-1.3174	1.88e-01	NA	NA	NA	NA	NA
U2AF1L4-out.wgt.RDat	/u/home/t/tboltz/project-ophoff/rna_whole_blood/bulk_TWAS_latest/test_sig_weights_lowcov_bulk//U2AF1L4-out.wgt.RDat	U2AF1L4	19	36236346	36236346	0.08896	rs4805162	3.29	rs3848662	6.09e-02	10.41	0.9210	131	7	enet	0.06632	7.96e-28	0.5010	6.16e-01	NA	NA	NA	NA	NA
UBA2-out.wgt.RDat	/u/home/t/tboltz/project-ophoff/rna_whole_blood/bulk_TWAS_latest/test_sig_weights_lowcov_bulk//UBA2-out.wgt.RDat	UBA2	19	34919257	34919257	0.02238	rs16969328	2.41	rs8191376	1.19e-02	5.71	-0.2150	67	3	lasso	0.01923	4.16e-09	0.5267	5.98e-01	NA	NA	NA	NA	NA
UBA52-out.wgt.RDat	/u/home/t/tboltz/project-ophoff/rna_whole_blood/bulk_TWAS_latest/test_sig_weights_lowcov_bulk//UBA52-out.wgt.RDat	UBA52	19	18682540	18682540	0.03401	rs4808801	-2.69	rs12609505	2.43e-02	6.82	-0.5500	78	2	lasso	0.02138	5.98e-10	-0.5444	5.86e-01	NA	NA	NA	NA	NA
UBE2M-out.wgt.RDat	/u/home/t/tboltz/project-ophoff/rna_whole_blood/bulk_TWAS_latest/test_sig_weights_lowcov_bulk//UBE2M-out.wgt.RDat	UBE2M	19	59070321	59070321	0.02120	rs4801275	-3.38	rs12151036	6.15e-03	-4.29	-2.7160	103	103	blup	0.01322	9.72e-07	-0.4184	6.76e-01	NA	NA	NA	NA	NA
UBXN6-out.wgt.RDat	/u/home/t/tboltz/project-ophoff/rna_whole_blood/bulk_TWAS_latest/test_sig_weights_lowcov_bulk//UBXN6-out.wgt.RDat	UBXN6	19	4457791	4457791	0.11761	rs1982468	-3.89	rs243354	3.64e-02	-9.22	0.9780	103	19	enet	0.10055	6.30e-42	-0.1142	9.09e-01	NA	NA	NA	NA	NA
USF2-out.wgt.RDat	/u/home/t/tboltz/project-ophoff/rna_whole_blood/bulk_TWAS_latest/test_sig_weights_lowcov_bulk//USF2-out.wgt.RDat	USF2	19	35759865	35759865	0.01487	rs1007568	-2.58	rs7251432	1.00e-02	4.33	2.3110	132	6	enet	0.00974	2.33e-05	1.7363	8.25e-02	NA	NA	NA	NA	NA
VN1R83P-out.wgt.RDat	/u/home/t/tboltz/project-ophoff/rna_whole_blood/bulk_TWAS_latest/test_sig_weights_lowcov_bulk//VN1R83P-out.wgt.RDat	VN1R83P	19	21472800	21472800	0.15818	rs488125	-3.90	rs4808279	5.34e-02	9.85	-0.4890	120	17	enet	0.05742	3.09e-24	-0.5562	5.78e-01	NA	NA	NA	NA	NA
VRK3-out.wgt.RDat	/u/home/t/tboltz/project-ophoff/rna_whole_blood/bulk_TWAS_latest/test_sig_weights_lowcov_bulk//VRK3-out.wgt.RDat	VRK3	19	50529203	50529203	0.04278	rs1274596	-3.20	rs745952	3.48e-02	-8.03	-1.7460	81	17	enet	0.03620	8.78e-16	1.6069	1.08e-01	NA	NA	NA	NA	NA
VSTM1-out.wgt.RDat	/u/home/t/tboltz/project-ophoff/rna_whole_blood/bulk_TWAS_latest/test_sig_weights_lowcov_bulk//VSTM1-out.wgt.RDat	VSTM1	19	54567207	54567207	0.40259	NA	NA	NA	NA	NA	NA	56	0	lasso	0.33507	1.53e-155	NA	NA	NA	NA	NA	NA	NA
WDR18-out.wgt.RDat	/u/home/t/tboltz/project-ophoff/rna_whole_blood/bulk_TWAS_latest/test_sig_weights_lowcov_bulk//WDR18-out.wgt.RDat	WDR18	19	984271	984271	0.01687	NA	NA	NA	NA	NA	NA	29	0	blup	0.00951	2.86e-05	NA	NA	NA	NA	NA	NA	NA
WDR83OS-out.wgt.RDat	/u/home/t/tboltz/project-ophoff/rna_whole_blood/bulk_TWAS_latest/test_sig_weights_lowcov_bulk//WDR83OS-out.wgt.RDat	WDR83OS	19	12780229	12780229	0.02423	rs17001926	-3.77	rs8112261	1.06e-02	-4.49	0.1900	92	24	enet	0.01486	2.19e-07	0.7415	4.58e-01	NA	NA	NA	NA	NA
XAB2-out.wgt.RDat	/u/home/t/tboltz/project-ophoff/rna_whole_blood/bulk_TWAS_latest/test_sig_weights_lowcov_bulk//XAB2-out.wgt.RDat	XAB2	19	7694431	7694431	0.04561	rs7254358	-3.20	rs4804217	3.59e-02	8.03	-2.0270	111	4	lasso	0.04782	2.15e-20	-2.3284	1.99e-02	0.000	0.986	0.000	0.001	0.013
XRCC1-out.wgt.RDat	/u/home/t/tboltz/project-ophoff/rna_whole_blood/bulk_TWAS_latest/test_sig_weights_lowcov_bulk//XRCC1-out.wgt.RDat	XRCC1	19	44084625	44084625	0.04240	rs380442	2.07	rs2260219	1.60e-02	-6.01	0.4530	110	16	enet	0.03285	1.83e-14	-0.1285	8.98e-01	NA	NA	NA	NA	NA
YIF1B-out.wgt.RDat	/u/home/t/tboltz/project-ophoff/rna_whole_blood/bulk_TWAS_latest/test_sig_weights_lowcov_bulk//YIF1B-out.wgt.RDat	YIF1B	19	38807913	38807913	0.13255	rs12462587	3.46	rs3843754	1.79e-01	17.75	-0.7120	156	8	lasso	0.18491	5.18e-79	-0.9587	3.38e-01	NA	NA	NA	NA	NA
YJU2B-out.wgt.RDat	/u/home/t/tboltz/project-ophoff/rna_whole_blood/bulk_TWAS_latest/test_sig_weights_lowcov_bulk//YJU2B-out.wgt.RDat	YJU2B	19	13842574	13842574	0.01067	rs16979064	3.43	rs410359	4.44e-03	-3.90	1.3360	66	66	blup	0.00379	6.00e-03	-1.6415	1.01e-01	NA	NA	NA	NA	NA
YJU2-out.wgt.RDat	/u/home/t/tboltz/project-ophoff/rna_whole_blood/bulk_TWAS_latest/test_sig_weights_lowcov_bulk//YJU2-out.wgt.RDat	YJU2	19	4247077	4247077	0.01613	rs10417017	2.50	rs4740	7.19e-03	-3.74	1.3570	91	91	blup	0.00428	3.74e-03	-0.7217	4.70e-01	NA	NA	NA	NA	NA
ZBTB7A-out.wgt.RDat	/u/home/t/tboltz/project-ophoff/rna_whole_blood/bulk_TWAS_latest/test_sig_weights_lowcov_bulk//ZBTB7A-out.wgt.RDat	ZBTB7A	19	4066897	4066897	0.04052	NA	NA	NA	NA	NA	NA	93	0	enet	0.02831	1.13e-12	NA	NA	NA	NA	NA	NA	NA
ZFP14-out.wgt.RDat	/u/home/t/tboltz/project-ophoff/rna_whole_blood/bulk_TWAS_latest/test_sig_weights_lowcov_bulk//ZFP14-out.wgt.RDat	ZFP14	19	36870103	36870103	0.03663	rs4805162	3.29	rs2070132	1.46e-02	-5.22	2.5770	127	7	enet	0.01645	5.16e-08	-2.0994	3.58e-02	0.094	0.864	0.000	0.002	0.040
ZFP28-out.wgt.RDat	/u/home/t/tboltz/project-ophoff/rna_whole_blood/bulk_TWAS_latest/test_sig_weights_lowcov_bulk//ZFP28-out.wgt.RDat	ZFP28	19	57050317	57050317	0.10200	rs3752176	-3.34	rs2024395	1.44e-01	-15.92	2.6090	110	7	lasso	0.14848	1.46e-62	-2.8611	4.22e-03	0.000	0.955	0.000	0.003	0.043
ZFP30-out.wgt.RDat	/u/home/t/tboltz/project-ophoff/rna_whole_blood/bulk_TWAS_latest/test_sig_weights_lowcov_bulk//ZFP30-out.wgt.RDat	ZFP30	19	38183238	38183238	0.10699	rs12462587	3.46	rs12974225	1.59e-01	-16.76	1.1070	120	26	enet	0.19653	2.05e-84	-0.5609	5.75e-01	NA	NA	NA	NA	NA
ZFP82-out.wgt.RDat	/u/home/t/tboltz/project-ophoff/rna_whole_blood/bulk_TWAS_latest/test_sig_weights_lowcov_bulk//ZFP82-out.wgt.RDat	ZFP82	19	36909546	36909546	0.23629	rs4805162	3.29	rs2070132	5.17e-02	9.59	2.5770	122	21	enet	0.07735	2.56e-32	2.2770	2.28e-02	0.000	0.954	0.000	0.002	0.044
ZIK1-out.wgt.RDat	/u/home/t/tboltz/project-ophoff/rna_whole_blood/bulk_TWAS_latest/test_sig_weights_lowcov_bulk//ZIK1-out.wgt.RDat	ZIK1	19	58089824	58089824	0.04513	rs10411733	2.54	rs10414608	3.57e-02	-8.08	-0.1250	213	5	lasso	0.04093	1.18e-17	-0.2570	7.97e-01	NA	NA	NA	NA	NA
ZNF100-out.wgt.RDat	/u/home/t/tboltz/project-ophoff/rna_whole_blood/bulk_TWAS_latest/test_sig_weights_lowcov_bulk//ZNF100-out.wgt.RDat	ZNF100	19	21950381	21950381	0.26046	rs488125	-3.90	rs2435039	3.76e-01	25.52	0.5120	132	66	enet	0.67640	0.00e+00	-0.8133	4.16e-01	NA	NA	NA	NA	NA
ZNF101-out.wgt.RDat	/u/home/t/tboltz/project-ophoff/rna_whole_blood/bulk_TWAS_latest/test_sig_weights_lowcov_bulk//ZNF101-out.wgt.RDat	ZNF101	19	19779605	19779605	0.05083	rs4808200	5.65	rs16996360	1.59e-02	5.67	1.0680	105	22	enet	0.02861	8.57e-13	1.7608	7.83e-02	NA	NA	NA	NA	NA
ZNF121-out.wgt.RDat	/u/home/t/tboltz/project-ophoff/rna_whole_blood/bulk_TWAS_latest/test_sig_weights_lowcov_bulk//ZNF121-out.wgt.RDat	ZNF121	19	9695209	9695209	0.04225	rs971366	-1.82	rs971366	3.68e-02	8.09	-1.8200	106	106	blup	0.04133	8.15e-18	-1.2101	2.26e-01	NA	NA	NA	NA	NA
ZNF132-out.wgt.RDat	/u/home/t/tboltz/project-ophoff/rna_whole_blood/bulk_TWAS_latest/test_sig_weights_lowcov_bulk//ZNF132-out.wgt.RDat	ZNF132	19	58951520	58951520	0.22221	rs4801275	-3.38	rs1051500	3.71e-01	-25.34	-1.0140	117	20	enet	0.44306	4.17e-222	1.2157	2.24e-01	NA	NA	NA	NA	NA
ZNF135-out.wgt.RDat	/u/home/t/tboltz/project-ophoff/rna_whole_blood/bulk_TWAS_latest/test_sig_weights_lowcov_bulk//ZNF135-out.wgt.RDat	ZNF135	19	58570607	58570607	0.08751	rs4801275	-3.38	rs2288274	3.42e-02	8.01	-0.8550	205	4	lasso	0.03358	9.44e-15	-0.7797	4.36e-01	NA	NA	NA	NA	NA
ZNF154-out.wgt.RDat	/u/home/t/tboltz/project-ophoff/rna_whole_blood/bulk_TWAS_latest/test_sig_weights_lowcov_bulk//ZNF154-out.wgt.RDat	ZNF154	19	58220562	58220562	0.22566	rs12151036	-2.72	rs4801515	3.02e-02	7.50	-0.7170	209	77	enet	0.10628	2.44e-44	-1.5173	1.29e-01	NA	NA	NA	NA	NA
ZNF155-out.wgt.RDat	/u/home/t/tboltz/project-ophoff/rna_whole_blood/bulk_TWAS_latest/test_sig_weights_lowcov_bulk//ZNF155-out.wgt.RDat	ZNF155	19	44472014	44472014	0.29247	rs2722735	3.49	rs398981	1.28e-01	-14.95	1.0920	202	50	enet	0.28764	1.17e-129	-0.1907	8.49e-01	NA	NA	NA	NA	NA
ZNF160-out.wgt.RDat	/u/home/t/tboltz/project-ophoff/rna_whole_blood/bulk_TWAS_latest/test_sig_weights_lowcov_bulk//ZNF160-out.wgt.RDat	ZNF160	19	53606689	53606689	0.09244	rs2162919	-2.10	rs329719	1.07e-01	-13.76	-0.4070	90	2	lasso	0.10529	6.42e-44	0.3965	6.92e-01	NA	NA	NA	NA	NA
ZNF175-out.wgt.RDat	/u/home/t/tboltz/project-ophoff/rna_whole_blood/bulk_TWAS_latest/test_sig_weights_lowcov_bulk//ZNF175-out.wgt.RDat	ZNF175	19	52074536	52074536	0.11630	rs17778649	3.35	rs8111685	1.26e-01	-14.87	0.4400	205	3	lasso	0.12586	1.09e-52	-0.5162	6.06e-01	NA	NA	NA	NA	NA
ZNF177-out.wgt.RDat	/u/home/t/tboltz/project-ophoff/rna_whole_blood/bulk_TWAS_latest/test_sig_weights_lowcov_bulk//ZNF177-out.wgt.RDat	ZNF177	19	9473696	9473696	0.00812	rs1862460	2.75	rs13535	6.64e-03	4.02	-0.2490	172	4	lasso	0.00604	7.06e-04	-0.5628	5.74e-01	NA	NA	NA	NA	NA
ZNF181-out.wgt.RDat	/u/home/t/tboltz/project-ophoff/rna_whole_blood/bulk_TWAS_latest/test_sig_weights_lowcov_bulk//ZNF181-out.wgt.RDat	ZNF181	19	35225060	35225060	0.10678	rs16969328	2.41	rs8110196	4.67e-02	-9.06	1.5620	79	28	enet	0.07227	3.06e-30	-0.8164	4.14e-01	NA	NA	NA	NA	NA
ZNF208-out.wgt.RDat	/u/home/t/tboltz/project-ophoff/rna_whole_blood/bulk_TWAS_latest/test_sig_weights_lowcov_bulk//ZNF208-out.wgt.RDat	ZNF208	19	22193751	22193751	0.27158	rs12973310	-2.78	rs4808279	2.39e-02	7.40	-0.4890	119	21	enet	0.11071	3.26e-46	-0.6138	5.39e-01	NA	NA	NA	NA	NA
ZNF211-out.wgt.RDat	/u/home/t/tboltz/project-ophoff/rna_whole_blood/bulk_TWAS_latest/test_sig_weights_lowcov_bulk//ZNF211-out.wgt.RDat	ZNF211	19	58141763	58141763	0.01471	rs10411733	2.54	rs12276	2.47e-02	7.05	1.1790	213	4	lasso	0.02409	5.16e-11	1.0954	2.73e-01	NA	NA	NA	NA	NA
ZNF221-out.wgt.RDat	/u/home/t/tboltz/project-ophoff/rna_whole_blood/bulk_TWAS_latest/test_sig_weights_lowcov_bulk//ZNF221-out.wgt.RDat	ZNF221	19	44455375	44455375	0.03693	rs2722735	3.49	rs452238	2.42e-02	-7.00	1.3930	203	7	lasso	0.02412	5.02e-11	-1.1484	2.51e-01	NA	NA	NA	NA	NA
ZNF224-out.wgt.RDat	/u/home/t/tboltz/project-ophoff/rna_whole_blood/bulk_TWAS_latest/test_sig_weights_lowcov_bulk//ZNF224-out.wgt.RDat	ZNF224	19	44598492	44598492	0.01325	rs2722735	3.49	rs7249904	1.38e-02	-5.07	1.2860	216	4	lasso	0.01349	7.56e-07	-1.3241	1.85e-01	NA	NA	NA	NA	NA
ZNF226-out.wgt.RDat	/u/home/t/tboltz/project-ophoff/rna_whole_blood/bulk_TWAS_latest/test_sig_weights_lowcov_bulk//ZNF226-out.wgt.RDat	ZNF226	19	44669226	44669226	0.01538	rs2722735	3.49	rs1233441	1.69e-02	-5.51	-2.7540	219	2	lasso	0.01645	5.17e-08	2.1825	2.91e-02	0.007	0.944	0.000	0.005	0.045
ZNF229-out.wgt.RDat	/u/home/t/tboltz/project-ophoff/rna_whole_blood/bulk_TWAS_latest/test_sig_weights_lowcov_bulk//ZNF229-out.wgt.RDat	ZNF229	19	44952766	44952766	0.02165	rs2722735	3.49	rs2686768	8.02e-03	4.79	1.1890	199	28	enet	0.01053	1.13e-05	0.1874	8.51e-01	NA	NA	NA	NA	NA
ZNF230-out.wgt.RDat	/u/home/t/tboltz/project-ophoff/rna_whole_blood/bulk_TWAS_latest/test_sig_weights_lowcov_bulk//ZNF230-out.wgt.RDat	ZNF230	19	44507109	44507109	0.03385	rs2722735	3.49	rs6509137	1.96e-02	6.90	0.4180	215	215	blup	0.02388	6.21e-11	0.0225	9.82e-01	NA	NA	NA	NA	NA
ZNF253-out.wgt.RDat	/u/home/t/tboltz/project-ophoff/rna_whole_blood/bulk_TWAS_latest/test_sig_weights_lowcov_bulk//ZNF253-out.wgt.RDat	ZNF253	19	19976691	19976691	0.08844	rs4808200	5.65	rs12610295	5.62e-02	-9.95	-0.9270	108	22	enet	0.07757	2.09e-32	1.4661	1.43e-01	NA	NA	NA	NA	NA
ZNF257-out.wgt.RDat	/u/home/t/tboltz/project-ophoff/rna_whole_blood/bulk_TWAS_latest/test_sig_weights_lowcov_bulk//ZNF257-out.wgt.RDat	ZNF257	19	22235232	22235232	0.26044	rs12973310	-2.78	rs7253490	1.96e-01	18.53	-0.0310	119	21	enet	0.25119	6.65e-111	-0.4125	6.80e-01	NA	NA	NA	NA	NA
ZNF264-out.wgt.RDat	/u/home/t/tboltz/project-ophoff/rna_whole_blood/bulk_TWAS_latest/test_sig_weights_lowcov_bulk//ZNF264-out.wgt.RDat	ZNF264	19	57702868	57702868	0.18967	rs10411733	2.54	rs8108292	1.09e-01	13.76	-0.2840	195	6	lasso	0.11421	1.07e-47	-0.2681	7.89e-01	NA	NA	NA	NA	NA
ZNF266-out.wgt.RDat	/u/home/t/tboltz/project-ophoff/rna_whole_blood/bulk_TWAS_latest/test_sig_weights_lowcov_bulk//ZNF266-out.wgt.RDat	ZNF266	19	9546247	9546247	0.34909	rs1862460	2.75	rs7257650	6.14e-01	-32.59	-0.1570	163	4	lasso	0.62094	0.00e+00	0.3148	7.53e-01	NA	NA	NA	NA	NA
ZNF283-out.wgt.RDat	/u/home/t/tboltz/project-ophoff/rna_whole_blood/bulk_TWAS_latest/test_sig_weights_lowcov_bulk//ZNF283-out.wgt.RDat	ZNF283	19	44331473	44331473	0.06389	rs2722721	3.39	rs2356437	4.95e-02	9.64	0.6760	174	7	enet	0.06267	2.38e-26	0.3940	6.94e-01	NA	NA	NA	NA	NA
ZNF28-out.wgt.RDat	/u/home/t/tboltz/project-ophoff/rna_whole_blood/bulk_TWAS_latest/test_sig_weights_lowcov_bulk//ZNF28-out.wgt.RDat	ZNF28	19	53360853	53360853	0.02698	rs2162919	-2.10	rs7507442	1.30e-03	3.65	-0.0260	113	113	blup	0.01128	5.68e-06	-0.0540	9.57e-01	NA	NA	NA	NA	NA
ZNF302-out.wgt.RDat	/u/home/t/tboltz/project-ophoff/rna_whole_blood/bulk_TWAS_latest/test_sig_weights_lowcov_bulk//ZNF302-out.wgt.RDat	ZNF302	19	35168544	35168544	0.13105	rs16969328	2.41	rs7257305	3.65e-02	-8.07	-0.2620	78	28	enet	0.05288	2.06e-22	1.6554	9.78e-02	NA	NA	NA	NA	NA
ZNF304-out.wgt.RDat	/u/home/t/tboltz/project-ophoff/rna_whole_blood/bulk_TWAS_latest/test_sig_weights_lowcov_bulk//ZNF304-out.wgt.RDat	ZNF304	19	57862675	57862675	0.03519	rs10411733	2.54	rs6510059	1.81e-02	6.13	-0.4850	209	19	enet	0.02953	3.74e-13	-0.7843	4.33e-01	NA	NA	NA	NA	NA
ZNF30-out.wgt.RDat	/u/home/t/tboltz/project-ophoff/rna_whole_blood/bulk_TWAS_latest/test_sig_weights_lowcov_bulk//ZNF30-out.wgt.RDat	ZNF30	19	35417807	35417807	0.02169	rs16969328	2.41	rs8113651	7.33e-03	-4.61	-0.5100	101	101	blup	0.01172	3.78e-06	1.0303	3.03e-01	NA	NA	NA	NA	NA
ZNF320-out.wgt.RDat	/u/home/t/tboltz/project-ophoff/rna_whole_blood/bulk_TWAS_latest/test_sig_weights_lowcov_bulk//ZNF320-out.wgt.RDat	ZNF320	19	53400946	53400946	0.05891	rs2162919	-2.10	rs6509701	4.67e-03	4.77	-2.0680	104	19	enet	0.02295	1.44e-10	-1.2512	2.11e-01	NA	NA	NA	NA	NA
ZNF329-out.wgt.RDat	/u/home/t/tboltz/project-ophoff/rna_whole_blood/bulk_TWAS_latest/test_sig_weights_lowcov_bulk//ZNF329-out.wgt.RDat	ZNF329	19	58666477	58666477	0.04522	rs4801275	-3.38	rs4801567	1.75e-02	-5.87	1.0750	165	8	lasso	0.02198	3.47e-10	-0.9156	3.60e-01	NA	NA	NA	NA	NA
ZNF331-out.wgt.RDat	/u/home/t/tboltz/project-ophoff/rna_whole_blood/bulk_TWAS_latest/test_sig_weights_lowcov_bulk//ZNF331-out.wgt.RDat	ZNF331	19	54022781	54022781	0.08342	rs17305094	2.02	rs1284520	7.79e-02	-11.66	0.5990	81	7	enet	0.07905	5.18e-33	-0.6223	5.34e-01	NA	NA	NA	NA	NA
ZNF333-out.wgt.RDat	/u/home/t/tboltz/project-ophoff/rna_whole_blood/bulk_TWAS_latest/test_sig_weights_lowcov_bulk//ZNF333-out.wgt.RDat	ZNF333	19	14800860	14800860	0.30281	rs11671204	-3.57	rs11085903	7.96e-02	-12.80	1.1480	110	40	enet	0.23375	3.00e-102	-0.3928	6.94e-01	NA	NA	NA	NA	NA
ZNF345-out.wgt.RDat	/u/home/t/tboltz/project-ophoff/rna_whole_blood/bulk_TWAS_latest/test_sig_weights_lowcov_bulk//ZNF345-out.wgt.RDat	ZNF345	19	37341263	37341263	0.00785	rs3108191	2.84	rs10403306	2.93e-03	3.79	0.4960	173	173	blup	0.00455	2.90e-03	2.0799	3.75e-02	0.868	0.129	0.002	0.000	0.001
ZNF347-out.wgt.RDat	/u/home/t/tboltz/project-ophoff/rna_whole_blood/bulk_TWAS_latest/test_sig_weights_lowcov_bulk//ZNF347-out.wgt.RDat	ZNF347	19	53662313	53662313	0.04930	rs2162919	-2.10	rs6509728	4.59e-02	-9.42	1.0110	85	7	lasso	0.05746	3.00e-24	-0.8558	3.92e-01	NA	NA	NA	NA	NA
ZNF382-out.wgt.RDat	/u/home/t/tboltz/project-ophoff/rna_whole_blood/bulk_TWAS_latest/test_sig_weights_lowcov_bulk//ZNF382-out.wgt.RDat	ZNF382	19	37095719	37095719	0.03554	rs4805162	3.29	rs7254978	2.75e-02	-8.38	-1.4480	159	159	blup	0.03417	5.54e-15	1.6289	1.03e-01	NA	NA	NA	NA	NA
ZNF404-out.wgt.RDat	/u/home/t/tboltz/project-ophoff/rna_whole_blood/bulk_TWAS_latest/test_sig_weights_lowcov_bulk//ZNF404-out.wgt.RDat	ZNF404	19	44405537	44405537	0.01781	rs2722735	3.49	rs397913	1.74e-02	5.74	0.3540	186	4	lasso	0.01489	2.12e-07	0.5960	5.51e-01	NA	NA	NA	NA	NA
ZNF415-out.wgt.RDat	/u/home/t/tboltz/project-ophoff/rna_whole_blood/bulk_TWAS_latest/test_sig_weights_lowcov_bulk//ZNF415-out.wgt.RDat	ZNF415	19	53636330	53636330	0.04201	rs2162919	-2.10	rs10409924	1.70e-02	5.63	0.3030	85	33	enet	0.02912	5.40e-13	0.8638	3.88e-01	NA	NA	NA	NA	NA
ZNF417-out.wgt.RDat	/u/home/t/tboltz/project-ophoff/rna_whole_blood/bulk_TWAS_latest/test_sig_weights_lowcov_bulk//ZNF417-out.wgt.RDat	ZNF417	19	58427978	58427978	0.03494	rs734379	3.02	rs1047128	2.20e-02	6.49	-0.0820	229	19	enet	0.02062	1.19e-09	0.9734	3.30e-01	NA	NA	NA	NA	NA
ZNF418-out.wgt.RDat	/u/home/t/tboltz/project-ophoff/rna_whole_blood/bulk_TWAS_latest/test_sig_weights_lowcov_bulk//ZNF418-out.wgt.RDat	ZNF418	19	58446761	58446761	0.14585	rs734379	3.02	rs9304810	3.56e-02	8.07	-0.9650	234	50	enet	0.05826	1.43e-24	-0.4238	6.72e-01	NA	NA	NA	NA	NA
ZNF419-out.wgt.RDat	/u/home/t/tboltz/project-ophoff/rna_whole_blood/bulk_TWAS_latest/test_sig_weights_lowcov_bulk//ZNF419-out.wgt.RDat	ZNF419	19	57999079	57999079	0.03867	rs10411733	2.54	rs6510084	2.18e-02	6.34	1.5280	213	8	lasso	0.02177	4.17e-10	1.4216	1.55e-01	NA	NA	NA	NA	NA
ZNF420-out.wgt.RDat	/u/home/t/tboltz/project-ophoff/rna_whole_blood/bulk_TWAS_latest/test_sig_weights_lowcov_bulk//ZNF420-out.wgt.RDat	ZNF420	19	37498759	37498759	0.00923	rs3108191	2.84	rs7245453	7.26e-03	-4.19	0.8630	181	12	enet	0.00559	1.08e-03	-0.8340	4.04e-01	NA	NA	NA	NA	NA
ZNF429-out.wgt.RDat	/u/home/t/tboltz/project-ophoff/rna_whole_blood/bulk_TWAS_latest/test_sig_weights_lowcov_bulk//ZNF429-out.wgt.RDat	ZNF429	19	21679484	21679484	0.21415	rs488125	-3.90	rs4808279	4.14e-01	26.78	-0.4890	138	35	enet	0.60128	0.00e+00	-0.6092	5.42e-01	NA	NA	NA	NA	NA
ZNF430-out.wgt.RDat	/u/home/t/tboltz/project-ophoff/rna_whole_blood/bulk_TWAS_latest/test_sig_weights_lowcov_bulk//ZNF430-out.wgt.RDat	ZNF430	19	21203440	21203440	0.04461	rs488125	-3.90	rs627522	1.03e-02	5.03	0.3510	104	104	blup	0.02374	7.04e-11	-0.9437	3.45e-01	NA	NA	NA	NA	NA
ZNF431-out.wgt.RDat	/u/home/t/tboltz/project-ophoff/rna_whole_blood/bulk_TWAS_latest/test_sig_weights_lowcov_bulk//ZNF431-out.wgt.RDat	ZNF431	19	21324827	21324827	0.15289	rs488125	-3.90	rs4808279	5.50e-02	9.88	-0.4890	108	27	enet	0.10370	2.98e-43	0.8345	4.04e-01	NA	NA	NA	NA	NA
ZNF432-out.wgt.RDat	/u/home/t/tboltz/project-ophoff/rna_whole_blood/bulk_TWAS_latest/test_sig_weights_lowcov_bulk//ZNF432-out.wgt.RDat	ZNF432	19	52598991	52598991	0.02277	rs17778649	3.35	rs11672744	1.57e-02	-5.45	0.5430	200	20	enet	0.01493	2.06e-07	-1.1123	2.66e-01	NA	NA	NA	NA	NA
ZNF439-out.wgt.RDat	/u/home/t/tboltz/project-ophoff/rna_whole_blood/bulk_TWAS_latest/test_sig_weights_lowcov_bulk//ZNF439-out.wgt.RDat	ZNF439	19	11959576	11959576	0.04205	rs17001926	-3.77	rs286224	2.67e-02	-7.15	-0.9370	138	4	lasso	0.02328	1.07e-10	0.4514	6.52e-01	NA	NA	NA	NA	NA
ZNF43-out.wgt.RDat	/u/home/t/tboltz/project-ophoff/rna_whole_blood/bulk_TWAS_latest/test_sig_weights_lowcov_bulk//ZNF43-out.wgt.RDat	ZNF43	19	22034927	22034927	0.05716	rs12981869	-3.15	rs4808279	2.10e-02	6.18	-0.4890	122	19	enet	0.03142	6.75e-14	-0.6876	4.92e-01	NA	NA	NA	NA	NA
ZNF440-out.wgt.RDat	/u/home/t/tboltz/project-ophoff/rna_whole_blood/bulk_TWAS_latest/test_sig_weights_lowcov_bulk//ZNF440-out.wgt.RDat	ZNF440	19	11925088	11925088	0.02498	rs2458997	-3.31	rs286253	1.61e-02	-6.05	-0.8290	138	13	enet	0.02214	2.99e-10	1.1486	2.51e-01	NA	NA	NA	NA	NA
ZNF443-out.wgt.RDat	/u/home/t/tboltz/project-ophoff/rna_whole_blood/bulk_TWAS_latest/test_sig_weights_lowcov_bulk//ZNF443-out.wgt.RDat	ZNF443	19	12551835	12551835	0.09613	rs17001926	-3.77	rs11880558	8.67e-02	-12.36	1.3090	133	6	lasso	0.08957	2.37e-37	-1.1869	2.35e-01	NA	NA	NA	NA	NA
ZNF44-out.wgt.RDat	/u/home/t/tboltz/project-ophoff/rna_whole_blood/bulk_TWAS_latest/test_sig_weights_lowcov_bulk//ZNF44-out.wgt.RDat	ZNF44	19	12405702	12405702	0.01176	rs17001926	-3.77	rs17001926	6.58e-03	4.40	-3.7740	125	7	lasso	0.00676	3.64e-04	-3.8465	1.20e-04	0.467	0.280	0.003	0.001	0.249
ZNF45-out.wgt.RDat	/u/home/t/tboltz/project-ophoff/rna_whole_blood/bulk_TWAS_latest/test_sig_weights_lowcov_bulk//ZNF45-out.wgt.RDat	ZNF45	19	44439434	44439434	0.01672	rs2722735	3.49	rs439417	7.06e-03	-4.27	-0.0270	196	2	lasso	0.00410	4.44e-03	0.0304	9.76e-01	NA	NA	NA	NA	NA
ZNF468-out.wgt.RDat	/u/home/t/tboltz/project-ophoff/rna_whole_blood/bulk_TWAS_latest/test_sig_weights_lowcov_bulk//ZNF468-out.wgt.RDat	ZNF468	19	53360902	53360902	0.08984	rs2162919	-2.10	rs7247271	4.06e-02	-8.79	-0.4250	113	14	enet	0.05094	1.22e-21	0.3682	7.13e-01	NA	NA	NA	NA	NA
ZNF470-out.wgt.RDat	/u/home/t/tboltz/project-ophoff/rna_whole_blood/bulk_TWAS_latest/test_sig_weights_lowcov_bulk//ZNF470-out.wgt.RDat	ZNF470	19	57078837	57078837	0.07228	rs3752176	-3.34	rs2024395	8.72e-02	-12.46	2.6090	112	13	enet	0.09005	1.50e-37	-2.5844	9.76e-03	0.000	0.955	0.000	0.003	0.042
ZNF471-out.wgt.RDat	/u/home/t/tboltz/project-ophoff/rna_whole_blood/bulk_TWAS_latest/test_sig_weights_lowcov_bulk//ZNF471-out.wgt.RDat	ZNF471	19	57019219	57019219	0.01788	rs3752176	-3.34	rs12709959	3.33e-03	4.07	-0.6990	113	113	blup	0.00538	1.31e-03	0.4897	6.24e-01	NA	NA	NA	NA	NA
ZNF473-out.wgt.RDat	/u/home/t/tboltz/project-ophoff/rna_whole_blood/bulk_TWAS_latest/test_sig_weights_lowcov_bulk//ZNF473-out.wgt.RDat	ZNF473	19	50528971	50528971	0.01479	rs1274596	-3.20	rs3816033	1.97e-02	6.03	-1.6500	81	1	lasso	0.01886	5.83e-09	-1.6500	9.89e-02	NA	NA	NA	NA	NA
ZNF480-out.wgt.RDat	/u/home/t/tboltz/project-ophoff/rna_whole_blood/bulk_TWAS_latest/test_sig_weights_lowcov_bulk//ZNF480-out.wgt.RDat	ZNF480	19	52800422	52800422	0.04605	rs17778649	3.35	rs13343641	1.54e-02	7.05	-0.8152	190	9	enet	0.02298	1.40e-10	-0.6078	5.43e-01	NA	NA	NA	NA	NA
ZNF486-out.wgt.RDat	/u/home/t/tboltz/project-ophoff/rna_whole_blood/bulk_TWAS_latest/test_sig_weights_lowcov_bulk//ZNF486-out.wgt.RDat	ZNF486	19	20278023	20278023	0.17222	rs247794	-2.89	rs11085307	8.28e-02	12.06	0.9310	96	43	enet	0.13867	3.03e-58	1.2905	1.97e-01	NA	NA	NA	NA	NA
ZNF491-out.wgt.RDat	/u/home/t/tboltz/project-ophoff/rna_whole_blood/bulk_TWAS_latest/test_sig_weights_lowcov_bulk//ZNF491-out.wgt.RDat	ZNF491	19	11908482	11908482	0.02396	rs2458997	-3.31	rs7251224	6.54e-03	4.26	-1.2890	147	147	blup	0.01130	5.57e-06	-0.1530	8.78e-01	NA	NA	NA	NA	NA
ZNF492-out.wgt.RDat	/u/home/t/tboltz/project-ophoff/rna_whole_blood/bulk_TWAS_latest/test_sig_weights_lowcov_bulk//ZNF492-out.wgt.RDat	ZNF492	19	22817126	22817126	0.08538	rs10413967	-2.23	rs6511383	7.82e-02	-11.96	-1.2130	74	2	lasso	0.07727	2.76e-32	1.2055	2.28e-01	NA	NA	NA	NA	NA
ZNF493-out.wgt.RDat	/u/home/t/tboltz/project-ophoff/rna_whole_blood/bulk_TWAS_latest/test_sig_weights_lowcov_bulk//ZNF493-out.wgt.RDat	ZNF493	19	21579921	21579921	0.31715	rs488125	-3.90	rs8107999	2.60e-01	21.65	-2.7240	139	27	enet	0.47957	1.45e-247	-1.4796	1.39e-01	NA	NA	NA	NA	NA
ZNF506-out.wgt.RDat	/u/home/t/tboltz/project-ophoff/rna_whole_blood/bulk_TWAS_latest/test_sig_weights_lowcov_bulk//ZNF506-out.wgt.RDat	ZNF506	19	19932560	19932560	0.06365	rs4808200	5.65	rs16996360	3.27e-02	7.72	1.0680	103	34	enet	0.05310	1.67e-22	0.9982	3.18e-01	NA	NA	NA	NA	NA
ZNF525-out.wgt.RDat	/u/home/t/tboltz/project-ophoff/rna_whole_blood/bulk_TWAS_latest/test_sig_weights_lowcov_bulk//ZNF525-out.wgt.RDat	ZNF525	19	53868957	53868957	0.10089	rs2162919	-2.10	rs4438413	3.23e-02	7.61	-0.9020	86	5	lasso	0.06537	1.93e-27	-0.4072	6.84e-01	NA	NA	NA	NA	NA
ZNF529-out.wgt.RDat	/u/home/t/tboltz/project-ophoff/rna_whole_blood/bulk_TWAS_latest/test_sig_weights_lowcov_bulk//ZNF529-out.wgt.RDat	ZNF529	19	37096178	37096178	0.01041	rs4805162	3.29	rs2278168	2.62e-03	3.58	-1.4120	159	159	blup	0.00686	3.30e-04	-1.6201	1.05e-01	NA	NA	NA	NA	NA
ZNF542P-out.wgt.RDat	/u/home/t/tboltz/project-ophoff/rna_whole_blood/bulk_TWAS_latest/test_sig_weights_lowcov_bulk//ZNF542P-out.wgt.RDat	ZNF542P	19	56879468	56879468	0.03926	rs3752176	-3.34	rs10412218	2.64e-02	-7.19	2.6040	135	26	enet	0.02760	2.15e-12	-3.4702	5.20e-04	0.000	0.953	0.000	0.003	0.044
ZNF543-out.wgt.RDat	/u/home/t/tboltz/project-ophoff/rna_whole_blood/bulk_TWAS_latest/test_sig_weights_lowcov_bulk//ZNF543-out.wgt.RDat	ZNF543	19	57831840	57831840	0.02864	rs10411733	2.54	rs7247555	-2.21e-04	3.40	-0.5080	208	208	blup	0.00955	2.77e-05	-0.4726	6.37e-01	NA	NA	NA	NA	NA
ZNF544-out.wgt.RDat	/u/home/t/tboltz/project-ophoff/rna_whole_blood/bulk_TWAS_latest/test_sig_weights_lowcov_bulk//ZNF544-out.wgt.RDat	ZNF544	19	58739960	58739960	0.06475	rs4801275	-3.38	rs365699	1.91e-02	8.04	2.2440	151	9	lasso	0.06055	1.70e-25	1.8679	6.18e-02	NA	NA	NA	NA	NA
ZNF547-out.wgt.RDat	/u/home/t/tboltz/project-ophoff/rna_whole_blood/bulk_TWAS_latest/test_sig_weights_lowcov_bulk//ZNF547-out.wgt.RDat	ZNF547	19	57874845	57874845	0.02488	rs10411733	2.54	rs8110803	1.41e-02	5.43	0.8030	209	2	lasso	0.01086	8.35e-06	0.8997	3.68e-01	NA	NA	NA	NA	NA
ZNF548-out.wgt.RDat	/u/home/t/tboltz/project-ophoff/rna_whole_blood/bulk_TWAS_latest/test_sig_weights_lowcov_bulk//ZNF548-out.wgt.RDat	ZNF548	19	57901218	57901218	0.24939	rs10411733	2.54	rs17856896	9.10e-02	12.68	1.0390	209	11	enet	0.09580	6.09e-40	1.2592	2.08e-01	NA	NA	NA	NA	NA
ZNF550-out.wgt.RDat	/u/home/t/tboltz/project-ophoff/rna_whole_blood/bulk_TWAS_latest/test_sig_weights_lowcov_bulk//ZNF550-out.wgt.RDat	ZNF550	19	58071231	58071231	0.19267	rs10411733	2.54	rs3746222	1.23e-01	14.68	-0.8590	214	28	enet	0.12543	1.68e-52	-0.4563	6.48e-01	NA	NA	NA	NA	NA
ZNF554-out.wgt.RDat	/u/home/t/tboltz/project-ophoff/rna_whole_blood/bulk_TWAS_latest/test_sig_weights_lowcov_bulk//ZNF554-out.wgt.RDat	ZNF554	19	2819866	2819866	0.04929	rs8109470	2.92	rs759072	2.68e-02	6.98	0.0783	80	4	lasso	0.02638	6.46e-12	-0.1798	8.57e-01	NA	NA	NA	NA	NA
ZNF555-out.wgt.RDat	/u/home/t/tboltz/project-ophoff/rna_whole_blood/bulk_TWAS_latest/test_sig_weights_lowcov_bulk//ZNF555-out.wgt.RDat	ZNF555	19	2841435	2841435	0.11729	rs8109470	2.92	rs10412087	7.80e-02	11.73	0.7210	77	5	lasso	0.09632	3.69e-40	-0.4999	6.17e-01	NA	NA	NA	NA	NA
ZNF556-out.wgt.RDat	/u/home/t/tboltz/project-ophoff/rna_whole_blood/bulk_TWAS_latest/test_sig_weights_lowcov_bulk//ZNF556-out.wgt.RDat	ZNF556	19	2867333	2867333	0.01591	rs8109470	2.92	rs885704	1.12e-02	-4.67	1.9800	78	2	lasso	0.01026	1.44e-05	-1.5984	1.10e-01	NA	NA	NA	NA	NA
ZNF557-out.wgt.RDat	/u/home/t/tboltz/project-ophoff/rna_whole_blood/bulk_TWAS_latest/test_sig_weights_lowcov_bulk//ZNF557-out.wgt.RDat	ZNF557	19	7069714	7069714	0.02544	rs4804368	3.48	rs1466715	1.46e-02	-5.22	-1.4970	126	6	lasso	0.01394	5.02e-07	1.6033	1.09e-01	NA	NA	NA	NA	NA
ZNF558-out.wgt.RDat	/u/home/t/tboltz/project-ophoff/rna_whole_blood/bulk_TWAS_latest/test_sig_weights_lowcov_bulk//ZNF558-out.wgt.RDat	ZNF558	19	8942990	8942990	0.03209	rs1862460	2.75	rs3764554	2.09e-02	-6.19	-0.5430	168	20	enet	0.02417	4.77e-11	0.7717	4.40e-01	NA	NA	NA	NA	NA
ZNF559-out.wgt.RDat	/u/home/t/tboltz/project-ophoff/rna_whole_blood/bulk_TWAS_latest/test_sig_weights_lowcov_bulk//ZNF559-out.wgt.RDat	ZNF559	19	9434448	9434448	0.06177	rs1862460	2.75	rs10745023	5.51e-02	-9.85	0.9130	175	38	enet	0.06495	2.84e-27	-0.4908	6.24e-01	NA	NA	NA	NA	NA
ZNF561-out.wgt.RDat	/u/home/t/tboltz/project-ophoff/rna_whole_blood/bulk_TWAS_latest/test_sig_weights_lowcov_bulk//ZNF561-out.wgt.RDat	ZNF561	19	9731910	9731910	0.04216	rs971366	-1.82	rs10405845	4.58e-02	-9.51	-0.1690	97	15	enet	0.04829	1.39e-20	0.4282	6.69e-01	NA	NA	NA	NA	NA
ZNF564-out.wgt.RDat	/u/home/t/tboltz/project-ophoff/rna_whole_blood/bulk_TWAS_latest/test_sig_weights_lowcov_bulk//ZNF564-out.wgt.RDat	ZNF564	19	12662356	12662356	0.01917	rs17001926	-3.77	rs7248145	1.85e-02	-5.90	1.4580	114	2	lasso	0.02066	1.14e-09	-1.1434	2.53e-01	NA	NA	NA	NA	NA
ZNF566-out.wgt.RDat	/u/home/t/tboltz/project-ophoff/rna_whole_blood/bulk_TWAS_latest/test_sig_weights_lowcov_bulk//ZNF566-out.wgt.RDat	ZNF566	19	36980804	36980804	0.03463	rs4805162	3.29	rs17707021	3.69e-02	-8.43	-2.1320	142	8	lasso	0.03597	1.08e-15	1.7279	8.40e-02	NA	NA	NA	NA	NA
ZNF567-out.wgt.RDat	/u/home/t/tboltz/project-ophoff/rna_whole_blood/bulk_TWAS_latest/test_sig_weights_lowcov_bulk//ZNF567-out.wgt.RDat	ZNF567	19	37178530	37178530	0.04240	rs3108191	2.84	rs2033077	3.59e-03	-4.71	2.6510	164	164	blup	0.02001	2.06e-09	-2.3878	1.70e-02	0.069	0.870	0.000	0.002	0.059
ZNF568-out.wgt.RDat	/u/home/t/tboltz/project-ophoff/rna_whole_blood/bulk_TWAS_latest/test_sig_weights_lowcov_bulk//ZNF568-out.wgt.RDat	ZNF568	19	37407231	37407231	0.02000	rs3108191	2.84	rs1624087	2.12e-02	-6.43	-1.0540	183	7	lasso	0.02231	2.57e-10	1.0233	3.06e-01	NA	NA	NA	NA	NA
ZNF574-out.wgt.RDat	/u/home/t/tboltz/project-ophoff/rna_whole_blood/bulk_TWAS_latest/test_sig_weights_lowcov_bulk//ZNF574-out.wgt.RDat	ZNF574	19	42572629	42572629	0.01599	rs2302188	2.58	rs2303652	6.43e-03	4.07	1.7790	55	3	lasso	0.00499	1.90e-03	1.7927	7.30e-02	NA	NA	NA	NA	NA
ZNF577-out.wgt.RDat	/u/home/t/tboltz/project-ophoff/rna_whole_blood/bulk_TWAS_latest/test_sig_weights_lowcov_bulk//ZNF577-out.wgt.RDat	ZNF577	19	52394203	52394203	0.02394	rs17778649	3.35	rs7247017	2.22e-02	-6.38	2.4990	222	7	lasso	0.02757	2.21e-12	-1.4188	1.56e-01	NA	NA	NA	NA	NA
ZNF581-out.wgt.RDat	/u/home/t/tboltz/project-ophoff/rna_whole_blood/bulk_TWAS_latest/test_sig_weights_lowcov_bulk//ZNF581-out.wgt.RDat	ZNF581	19	56146825	56146825	0.02888	rs2112826	-2.43	rs2112799	3.05e-02	7.65	2.2770	125	2	enet	0.02808	1.38e-12	2.4119	1.59e-02	0.000	0.978	0.000	0.000	0.022
ZNF584-out.wgt.RDat	/u/home/t/tboltz/project-ophoff/rna_whole_blood/bulk_TWAS_latest/test_sig_weights_lowcov_bulk//ZNF584-out.wgt.RDat	ZNF584	19	58912871	58912871	0.04408	rs4801275	-3.38	rs11670871	3.25e-02	-8.30	-1.8210	123	10	enet	0.03199	4.02e-14	1.5076	1.32e-01	NA	NA	NA	NA	NA
ZNF585A-out.wgt.RDat	/u/home/t/tboltz/project-ophoff/rna_whole_blood/bulk_TWAS_latest/test_sig_weights_lowcov_bulk//ZNF585A-out.wgt.RDat	ZNF585A	19	37663643	37663643	0.00769	rs3108191	2.84	rs10414107	9.12e-03	4.51	0.2500	135	3	lasso	0.00462	2.69e-03	0.2170	8.28e-01	NA	NA	NA	NA	NA
ZNF585B-out.wgt.RDat	/u/home/t/tboltz/project-ophoff/rna_whole_blood/bulk_TWAS_latest/test_sig_weights_lowcov_bulk//ZNF585B-out.wgt.RDat	ZNF585B	19	37709055	37709055	0.01282	rs2290681	2.23	rs10406612	4.88e-03	5.09	-0.0060	129	129	blup	0.01294	1.25e-06	0.6540	5.13e-01	NA	NA	NA	NA	NA
ZNF586-out.wgt.RDat	/u/home/t/tboltz/project-ophoff/rna_whole_blood/bulk_TWAS_latest/test_sig_weights_lowcov_bulk//ZNF586-out.wgt.RDat	ZNF586	19	58281023	58281023	0.11700	rs12151036	-2.72	rs2303756	1.04e-01	13.49	0.0780	223	6	lasso	0.12261	2.75e-51	0.2211	8.25e-01	NA	NA	NA	NA	NA
ZNF587B-out.wgt.RDat	/u/home/t/tboltz/project-ophoff/rna_whole_blood/bulk_TWAS_latest/test_sig_weights_lowcov_bulk//ZNF587B-out.wgt.RDat	ZNF587B	19	58331089	58331089	0.06666	rs12151036	-2.72	rs9749314	4.65e-02	-9.14	-0.4940	234	5	lasso	0.06226	3.49e-26	0.1145	9.09e-01	NA	NA	NA	NA	NA
ZNF587-out.wgt.RDat	/u/home/t/tboltz/project-ophoff/rna_whole_blood/bulk_TWAS_latest/test_sig_weights_lowcov_bulk//ZNF587-out.wgt.RDat	ZNF587	19	58361227	58361227	0.21664	rs12151036	-2.72	rs1047405	1.67e-01	-17.57	-0.6410	227	8	lasso	0.19647	2.19e-84	0.4998	6.17e-01	NA	NA	NA	NA	NA
ZNF600-out.wgt.RDat	/u/home/t/tboltz/project-ophoff/rna_whole_blood/bulk_TWAS_latest/test_sig_weights_lowcov_bulk//ZNF600-out.wgt.RDat	ZNF600	19	53290060	53290060	0.08956	rs321946	2.30	rs10853854	2.01e-02	7.06	-0.1450	113	24	enet	0.06390	7.62e-27	1.1055	2.69e-01	NA	NA	NA	NA	NA
ZNF606-out.wgt.RDat	/u/home/t/tboltz/project-ophoff/rna_whole_blood/bulk_TWAS_latest/test_sig_weights_lowcov_bulk//ZNF606-out.wgt.RDat	ZNF606	19	58514717	58514717	0.07650	rs734379	3.02	rs9304811	2.62e-02	-6.95	-0.3780	204	5	lasso	0.03046	1.61e-13	0.3438	7.31e-01	NA	NA	NA	NA	NA
ZNF607-out.wgt.RDat	/u/home/t/tboltz/project-ophoff/rna_whole_blood/bulk_TWAS_latest/test_sig_weights_lowcov_bulk//ZNF607-out.wgt.RDat	ZNF607	19	38210662	38210662	0.03727	rs12462587	3.46	rs256739	3.45e-03	-4.78	0.0160	120	120	blup	0.01871	6.65e-09	0.2346	8.15e-01	NA	NA	NA	NA	NA
ZNF611-out.wgt.RDat	/u/home/t/tboltz/project-ophoff/rna_whole_blood/bulk_TWAS_latest/test_sig_weights_lowcov_bulk//ZNF611-out.wgt.RDat	ZNF611	19	53238326	53238326	0.03537	rs321946	2.30	rs7253411	2.61e-02	6.89	-0.5560	116	2	lasso	0.02466	3.06e-11	-0.5573	5.77e-01	NA	NA	NA	NA	NA
ZNF613-out.wgt.RDat	/u/home/t/tboltz/project-ophoff/rna_whole_blood/bulk_TWAS_latest/test_sig_weights_lowcov_bulk//ZNF613-out.wgt.RDat	ZNF613	19	52430400	52430400	0.07532	rs17778649	3.35	rs8101184	4.50e-02	8.97	1.4940	220	21	enet	0.07216	3.38e-30	1.8700	6.15e-02	NA	NA	NA	NA	NA
ZNF626-out.wgt.RDat	/u/home/t/tboltz/project-ophoff/rna_whole_blood/bulk_TWAS_latest/test_sig_weights_lowcov_bulk//ZNF626-out.wgt.RDat	ZNF626	19	20844402	20844402	0.20319	rs10416706	-2.73	rs959419	4.13e-02	9.93	-1.3460	79	27	enet	0.11927	7.42e-50	-2.1368	3.26e-02	0.000	0.995	0.000	0.000	0.004
ZNF628-out.wgt.RDat	/u/home/t/tboltz/project-ophoff/rna_whole_blood/bulk_TWAS_latest/test_sig_weights_lowcov_bulk//ZNF628-out.wgt.RDat	ZNF628	19	55987984	55987984	0.02537	NA	NA	NA	NA	NA	NA	138	0	lasso	0.01242	2.01e-06	NA	NA	NA	NA	NA	NA	NA
ZNF649-out.wgt.RDat	/u/home/t/tboltz/project-ophoff/rna_whole_blood/bulk_TWAS_latest/test_sig_weights_lowcov_bulk//ZNF649-out.wgt.RDat	ZNF649	19	52408293	52408293	0.00994	rs17778649	3.35	rs8113388	4.10e-03	4.01	2.4670	221	12	enet	0.00522	1.53e-03	1.7621	7.81e-02	NA	NA	NA	NA	NA
ZNF665-out.wgt.RDat	/u/home/t/tboltz/project-ophoff/rna_whole_blood/bulk_TWAS_latest/test_sig_weights_lowcov_bulk//ZNF665-out.wgt.RDat	ZNF665	19	53696639	53696639	0.01839	rs2162919	-2.10	rs6509728	2.63e-03	4.32	1.0110	86	86	blup	0.00875	5.75e-05	1.2838	1.99e-01	NA	NA	NA	NA	NA
ZNF66-out.wgt.RDat	/u/home/t/tboltz/project-ophoff/rna_whole_blood/bulk_TWAS_latest/test_sig_weights_lowcov_bulk//ZNF66-out.wgt.RDat	ZNF66	19	20959110	20959110	0.26231	rs10416706	-2.73	rs10407397	1.48e-01	-16.05	1.4370	80	22	enet	0.23510	6.53e-103	-1.5311	1.26e-01	NA	NA	NA	NA	NA
ZNF671-out.wgt.RDat	/u/home/t/tboltz/project-ophoff/rna_whole_blood/bulk_TWAS_latest/test_sig_weights_lowcov_bulk//ZNF671-out.wgt.RDat	ZNF671	19	58238992	58238992	0.02284	rs12151036	-2.72	rs4801515	1.24e-03	3.82	-0.7170	213	15	enet	0.00960	2.63e-05	-0.3208	7.48e-01	NA	NA	NA	NA	NA
ZNF677-out.wgt.RDat	/u/home/t/tboltz/project-ophoff/rna_whole_blood/bulk_TWAS_latest/test_sig_weights_lowcov_bulk//ZNF677-out.wgt.RDat	ZNF677	19	53758151	53758151	0.07205	rs2162919	-2.10	rs2965240	2.49e-02	7.41	-0.3190	85	85	blup	0.05185	5.29e-22	-0.1892	8.50e-01	NA	NA	NA	NA	NA
ZNF681-out.wgt.RDat	/u/home/t/tboltz/project-ophoff/rna_whole_blood/bulk_TWAS_latest/test_sig_weights_lowcov_bulk//ZNF681-out.wgt.RDat	ZNF681	19	23941693	23941693	0.07713	NA	NA	NA	NA	NA	NA	64	0	enet	0.03896	7.11e-17	NA	NA	NA	NA	NA	NA	NA
ZNF682-out.wgt.RDat	/u/home/t/tboltz/project-ophoff/rna_whole_blood/bulk_TWAS_latest/test_sig_weights_lowcov_bulk//ZNF682-out.wgt.RDat	ZNF682	19	20150314	20150314	0.05814	rs12976826	3.45	rs11085307	1.94e-02	6.83	0.9310	105	27	enet	0.05070	1.53e-21	0.3435	7.31e-01	NA	NA	NA	NA	NA
ZNF69-out.wgt.RDat	/u/home/t/tboltz/project-ophoff/rna_whole_blood/bulk_TWAS_latest/test_sig_weights_lowcov_bulk//ZNF69-out.wgt.RDat	ZNF69	19	11998597	11998597	0.04380	rs17001926	-3.77	rs7248526	2.06e-02	-6.57	-1.3020	136	136	blup	0.02288	1.54e-10	1.4874	1.37e-01	NA	NA	NA	NA	NA
ZNF701-out.wgt.RDat	/u/home/t/tboltz/project-ophoff/rna_whole_blood/bulk_TWAS_latest/test_sig_weights_lowcov_bulk//ZNF701-out.wgt.RDat	ZNF701	19	53058710	53058710	0.21509	rs7251313	-2.71	rs12327640	6.68e-02	-10.92	0.1020	123	30	enet	0.13193	2.60e-55	1.2633	2.06e-01	NA	NA	NA	NA	NA
ZNF702P-out.wgt.RDat	/u/home/t/tboltz/project-ophoff/rna_whole_blood/bulk_TWAS_latest/test_sig_weights_lowcov_bulk//ZNF702P-out.wgt.RDat	ZNF702P	19	53541151	53541151	0.11014	rs2162919	-2.10	rs1650930	3.88e-02	-8.33	0.1950	96	6	lasso	0.05298	1.87e-22	0.2162	8.29e-01	NA	NA	NA	NA	NA
ZNF708-out.wgt.RDat	/u/home/t/tboltz/project-ophoff/rna_whole_blood/bulk_TWAS_latest/test_sig_weights_lowcov_bulk//ZNF708-out.wgt.RDat	ZNF708	19	21512227	21512227	0.16842	rs488125	-3.90	rs1781867	1.92e-01	18.34	-0.0580	128	20	enet	0.35458	9.83e-167	-0.0627	9.50e-01	NA	NA	NA	NA	NA
ZNF714-out.wgt.RDat	/u/home/t/tboltz/project-ophoff/rna_whole_blood/bulk_TWAS_latest/test_sig_weights_lowcov_bulk//ZNF714-out.wgt.RDat	ZNF714	19	21264965	21264965	0.03584	rs488125	-3.90	rs2358792	1.35e-02	6.86	-1.9020	108	25	enet	0.03919	5.73e-17	-2.0493	4.04e-02	0.000	0.977	0.000	0.013	0.010
ZNF71-out.wgt.RDat	/u/home/t/tboltz/project-ophoff/rna_whole_blood/bulk_TWAS_latest/test_sig_weights_lowcov_bulk//ZNF71-out.wgt.RDat	ZNF71	19	57106632	57106632	0.02123	rs3752176	-3.34	rs10412218	2.17e-02	-6.41	2.6040	118	20	enet	0.02050	1.33e-09	-2.8625	4.20e-03	0.000	0.938	0.000	0.002	0.060
ZNF737-out.wgt.RDat	/u/home/t/tboltz/project-ophoff/rna_whole_blood/bulk_TWAS_latest/test_sig_weights_lowcov_bulk//ZNF737-out.wgt.RDat	ZNF737	19	20748615	20748615	0.24909	rs10416706	-2.73	rs7254995	5.05e-02	9.42	-1.7490	77	33	enet	0.10263	8.39e-43	-2.6831	7.29e-03	0.000	0.992	0.000	0.000	0.008
ZNF738-out.wgt.RDat	/u/home/t/tboltz/project-ophoff/rna_whole_blood/bulk_TWAS_latest/test_sig_weights_lowcov_bulk//ZNF738-out.wgt.RDat	ZNF738	19	21541732	21541732	0.18142	rs488125	-3.90	rs4808279	6.18e-03	5.40	-0.4890	137	9	lasso	0.05702	4.49e-24	3.0204	2.52e-03	0.014	0.790	0.000	0.011	0.185
ZNF749-out.wgt.RDat	/u/home/t/tboltz/project-ophoff/rna_whole_blood/bulk_TWAS_latest/test_sig_weights_lowcov_bulk//ZNF749-out.wgt.RDat	ZNF749	19	57946693	57946693	0.26251	rs10411733	2.54	rs8110803	6.05e-02	10.31	0.8030	211	27	enet	0.16787	3.15e-71	0.8016	4.23e-01	NA	NA	NA	NA	NA
ZNF761-out.wgt.RDat	/u/home/t/tboltz/project-ophoff/rna_whole_blood/bulk_TWAS_latest/test_sig_weights_lowcov_bulk//ZNF761-out.wgt.RDat	ZNF761	19	53948254	53948254	0.04335	rs17305094	2.02	rs2708803	4.51e-02	-9.09	-0.1760	83	1	lasso	0.04526	2.25e-19	0.1760	8.60e-01	NA	NA	NA	NA	NA
ZNF763-out.wgt.RDat	/u/home/t/tboltz/project-ophoff/rna_whole_blood/bulk_TWAS_latest/test_sig_weights_lowcov_bulk//ZNF763-out.wgt.RDat	ZNF763	19	12075852	12075852	0.06434	rs17001926	-3.77	rs4081726	9.19e-02	-12.69	1.3770	142	4	lasso	0.08900	4.09e-37	-1.4842	1.38e-01	NA	NA	NA	NA	NA
ZNF765-out.wgt.RDat	/u/home/t/tboltz/project-ophoff/rna_whole_blood/bulk_TWAS_latest/test_sig_weights_lowcov_bulk//ZNF765-out.wgt.RDat	ZNF765	19	53893046	53893046	0.04065	rs17305094	2.02	rs10426347	2.91e-02	7.33	-1.7930	83	2	lasso	0.02743	2.51e-12	-1.7351	8.27e-02	NA	NA	NA	NA	NA
ZNF772-out.wgt.RDat	/u/home/t/tboltz/project-ophoff/rna_whole_blood/bulk_TWAS_latest/test_sig_weights_lowcov_bulk//ZNF772-out.wgt.RDat	ZNF772	19	57988938	57988938	0.23601	rs10411733	2.54	rs10407309	2.64e-01	21.40	0.2100	212	69	enet	0.32226	2.23e-148	-0.0935	9.26e-01	NA	NA	NA	NA	NA
ZNF773-out.wgt.RDat	/u/home/t/tboltz/project-ophoff/rna_whole_blood/bulk_TWAS_latest/test_sig_weights_lowcov_bulk//ZNF773-out.wgt.RDat	ZNF773	19	58011283	58011283	0.12068	rs10411733	2.54	rs2074061	1.25e-01	-14.78	1.0890	213	13	enet	0.14559	2.78e-61	-1.2129	2.25e-01	NA	NA	NA	NA	NA
ZNF780A-out.wgt.RDat	/u/home/t/tboltz/project-ophoff/rna_whole_blood/bulk_TWAS_latest/test_sig_weights_lowcov_bulk//ZNF780A-out.wgt.RDat	ZNF780A	19	40596845	40596845	0.05057	rs2270028	-2.76	rs337799	5.07e-02	9.50	-2.3330	138	10	enet	0.05885	8.22e-25	-2.1099	3.49e-02	0.000	0.975	0.000	0.001	0.024
ZNF781-out.wgt.RDat	/u/home/t/tboltz/project-ophoff/rna_whole_blood/bulk_TWAS_latest/test_sig_weights_lowcov_bulk//ZNF781-out.wgt.RDat	ZNF781	19	38183216	38183216	0.05686	rs12462587	3.46	rs11672440	4.26e-02	9.21	-1.3670	120	7	lasso	0.04397	7.28e-19	-1.0536	2.92e-01	NA	NA	NA	NA	NA
ZNF790-out.wgt.RDat	/u/home/t/tboltz/project-ophoff/rna_whole_blood/bulk_TWAS_latest/test_sig_weights_lowcov_bulk//ZNF790-out.wgt.RDat	ZNF790	19	37341689	37341689	0.00830	rs3108191	2.84	rs826278	3.36e-04	-3.72	0.1490	173	5	enet	0.00268	1.76e-02	0.8682	3.85e-01	NA	NA	NA	NA	NA
ZNF791-out.wgt.RDat	/u/home/t/tboltz/project-ophoff/rna_whole_blood/bulk_TWAS_latest/test_sig_weights_lowcov_bulk//ZNF791-out.wgt.RDat	ZNF791	19	12721732	12721732	0.04005	rs17001926	-3.77	rs983149	2.51e-02	-6.76	0.2100	101	3	lasso	0.02293	1.47e-10	-0.4955	6.20e-01	NA	NA	NA	NA	NA
ZNF792-out.wgt.RDat	/u/home/t/tboltz/project-ophoff/rna_whole_blood/bulk_TWAS_latest/test_sig_weights_lowcov_bulk//ZNF792-out.wgt.RDat	ZNF792	19	35455133	35455133	0.01286	rs7251432	2.31	rs3761066	1.11e-02	4.72	1.3250	104	4	lasso	0.00946	3.00e-05	1.3261	1.85e-01	NA	NA	NA	NA	NA
ZNF793-out.wgt.RDat	/u/home/t/tboltz/project-ophoff/rna_whole_blood/bulk_TWAS_latest/test_sig_weights_lowcov_bulk//ZNF793-out.wgt.RDat	ZNF793	19	37997841	37997841	0.08070	rs8110367	3.17	rs10406177	1.04e-01	13.54	0.6210	126	126	blup	0.10158	2.31e-42	0.5495	5.83e-01	NA	NA	NA	NA	NA
ZNF805-out.wgt.RDat	/u/home/t/tboltz/project-ophoff/rna_whole_blood/bulk_TWAS_latest/test_sig_weights_lowcov_bulk//ZNF805-out.wgt.RDat	ZNF805	19	57752000	57752000	0.02620	rs10411733	2.54	rs10418480	1.17e-02	4.83	0.2710	198	5	lasso	0.01164	4.08e-06	-0.5254	5.99e-01	NA	NA	NA	NA	NA
ZNF808-out.wgt.RDat	/u/home/t/tboltz/project-ophoff/rna_whole_blood/bulk_TWAS_latest/test_sig_weights_lowcov_bulk//ZNF808-out.wgt.RDat	ZNF808	19	53030905	53030905	0.04405	rs7251313	-2.83	rs781129	3.30e-02	-7.64	1.3090	135	4	lasso	0.03262	2.26e-14	-1.3945	1.63e-01	NA	NA	NA	NA	NA
ZNF814-out.wgt.RDat	/u/home/t/tboltz/project-ophoff/rna_whole_blood/bulk_TWAS_latest/test_sig_weights_lowcov_bulk//ZNF814-out.wgt.RDat	ZNF814	19	58400442	58400442	0.03377	rs734379	3.02	rs16988208	2.82e-03	4.51	0.0760	231	231	blup	0.01351	7.45e-07	-0.1212	9.04e-01	NA	NA	NA	NA	NA
ZNF829-out.wgt.RDat	/u/home/t/tboltz/project-ophoff/rna_whole_blood/bulk_TWAS_latest/test_sig_weights_lowcov_bulk//ZNF829-out.wgt.RDat	ZNF829	19	37407193	37407193	0.01397	rs3108191	2.84	rs2033077	3.20e-03	3.98	2.6510	183	8	lasso	0.00784	1.33e-04	1.4541	1.46e-01	NA	NA	NA	NA	NA
ZNF835-out.wgt.RDat	/u/home/t/tboltz/project-ophoff/rna_whole_blood/bulk_TWAS_latest/test_sig_weights_lowcov_bulk//ZNF835-out.wgt.RDat	ZNF835	19	57183151	57183151	0.07825	rs3752176	-3.34	rs2024395	5.43e-02	-9.87	2.6090	125	3	lasso	0.07417	5.10e-31	-1.2305	2.18e-01	NA	NA	NA	NA	NA
ZNF83-out.wgt.RDat	/u/home/t/tboltz/project-ophoff/rna_whole_blood/bulk_TWAS_latest/test_sig_weights_lowcov_bulk//ZNF83-out.wgt.RDat	ZNF83	19	53193749	53193749	0.43822	rs321946	2.30	rs10401904	3.15e-01	-23.36	-1.1240	136	22	enet	0.37422	2.44e-178	1.2667	2.05e-01	NA	NA	NA	NA	NA
ZNF846-out.wgt.RDat	/u/home/t/tboltz/project-ophoff/rna_whole_blood/bulk_TWAS_latest/test_sig_weights_lowcov_bulk//ZNF846-out.wgt.RDat	ZNF846	19	9903856	9903856	0.01861	rs1801714	2.18	rs7249924	3.33e-03	-4.21	-0.5880	89	89	blup	0.00878	5.61e-05	0.2317	8.17e-01	NA	NA	NA	NA	NA
ZNF850-out.wgt.RDat	/u/home/t/tboltz/project-ophoff/rna_whole_blood/bulk_TWAS_latest/test_sig_weights_lowcov_bulk//ZNF850-out.wgt.RDat	ZNF850	19	37263727	37263727	0.02308	rs3108191	2.84	rs2385797	7.44e-03	4.99	2.0450	168	168	blup	0.01646	5.10e-08	1.8196	6.88e-02	NA	NA	NA	NA	NA
ZNF85-out.wgt.RDat	/u/home/t/tboltz/project-ophoff/rna_whole_blood/bulk_TWAS_latest/test_sig_weights_lowcov_bulk//ZNF85-out.wgt.RDat	ZNF85	19	21106028	21106028	0.02026	rs488125	-3.90	rs1974808	3.36e-04	3.47	-0.1160	97	97	blup	0.00492	2.04e-03	-0.7853	4.32e-01	NA	NA	NA	NA	NA
ZNF875-out.wgt.RDat	/u/home/t/tboltz/project-ophoff/rna_whole_blood/bulk_TWAS_latest/test_sig_weights_lowcov_bulk//ZNF875-out.wgt.RDat	ZNF875	19	37803739	37803739	0.17993	rs10408951	1.74	rs12462708	1.09e-01	-13.79	0.2920	137	23	enet	0.11188	1.04e-46	-0.5898	5.55e-01	NA	NA	NA	NA	NA
ZNF880-out.wgt.RDat	/u/home/t/tboltz/project-ophoff/rna_whole_blood/bulk_TWAS_latest/test_sig_weights_lowcov_bulk//ZNF880-out.wgt.RDat	ZNF880	19	52873170	52873170	0.13614	rs17778649	3.35	rs1993530	1.39e-01	15.72	1.1840	186	5	lasso	0.14356	2.17e-60	1.0462	2.95e-01	NA	NA	NA	NA	NA
ZNF888-out.wgt.RDat	/u/home/t/tboltz/project-ophoff/rna_whole_blood/bulk_TWAS_latest/test_sig_weights_lowcov_bulk//ZNF888-out.wgt.RDat	ZNF888	19	53426734	53426734	0.07958	rs2162919	-2.10	rs7251313	3.87e-02	-8.46	-1.7896	104	4	lasso	0.03610	9.61e-16	1.9021	5.72e-02	NA	NA	NA	NA	NA
ZNF8-out.wgt.RDat	/u/home/t/tboltz/project-ophoff/rna_whole_blood/bulk_TWAS_latest/test_sig_weights_lowcov_bulk//ZNF8-out.wgt.RDat	ZNF8	19	58790321	58790321	0.01467	rs4801275	-3.38	rs260503	2.86e-03	4.07	2.0050	138	138	blup	0.00321	1.05e-02	1.4969	1.34e-01	NA	NA	NA	NA	NA
ZNF90-out.wgt.RDat	/u/home/t/tboltz/project-ophoff/rna_whole_blood/bulk_TWAS_latest/test_sig_weights_lowcov_bulk//ZNF90-out.wgt.RDat	ZNF90	19	20188803	20188803	0.06454	rs12976826	3.45	rs11085307	6.12e-02	10.50	0.9310	103	25	enet	0.07547	1.51e-31	1.4472	1.48e-01	NA	NA	NA	NA	NA
ZNF91-out.wgt.RDat	/u/home/t/tboltz/project-ophoff/rna_whole_blood/bulk_TWAS_latest/test_sig_weights_lowcov_bulk//ZNF91-out.wgt.RDat	ZNF91	19	23578273	23578273	0.19879	rs8102565	1.91	rs2127370	1.46e-01	16.68	-0.0780	53	8	lasso	0.20145	1.00e-86	0.2113	8.33e-01	NA	NA	NA	NA	NA
ZNF93-out.wgt.RDat	/u/home/t/tboltz/project-ophoff/rna_whole_blood/bulk_TWAS_latest/test_sig_weights_lowcov_bulk//ZNF93-out.wgt.RDat	ZNF93	19	20011722	20011722	0.02124	rs4808200	5.65	rs11085307	1.08e-02	5.41	0.9310	109	6	lasso	0.01784	1.47e-08	1.6866	9.17e-02	NA	NA	NA	NA	NA
ZSCAN18-out.wgt.RDat	/u/home/t/tboltz/project-ophoff/rna_whole_blood/bulk_TWAS_latest/test_sig_weights_lowcov_bulk//ZSCAN18-out.wgt.RDat	ZSCAN18	19	58629794	58629794	0.08159	rs4801275	-3.38	rs2052735	2.84e-02	-7.24	-0.0160	189	189	blup	0.04799	1.83e-20	0.2901	7.72e-01	NA	NA	NA	NA	NA
PANEL	FILE	ID	CHR	P0	P1	HSQ	BEST.GWAS.ID	BEST.GWAS.Z	EQTL.ID	EQTL.R2	EQTL.Z	EQTL.GWAS.Z	NSNP	NWGT	MODEL	MODELCV.R2	MODELCV.PV	TWAS.Z	TWAS.P	COLOC.PP0	COLOC.PP1	COLOC.PP2	COLOC.PP3	COLOC.PP4
ABCD3-out.wgt.RDat	/u/home/t/tboltz/project-ophoff/rna_whole_blood/bulk_TWAS_latest/test_sig_weights_lowcov_bulk//ABCD3-out.wgt.RDat	ABCD3	1	9.49e+07	9.49e+07	0.06181	rs17111191	-2.147	rs4148056	5.69e-02	10.06	-0.2750	183	6	enet	0.05591	1.25e-23	-0.240908	8.10e-01	NA	NA	NA	NA	NA
ABL2-out.wgt.RDat	/u/home/t/tboltz/project-ophoff/rna_whole_blood/bulk_TWAS_latest/test_sig_weights_lowcov_bulk//ABL2-out.wgt.RDat	ABL2	1	1.79e+08	1.79e+08	0.08161	rs13306731	-3.129	rs2296376	4.24e-02	8.83	0.6930	211	8	lasso	0.05420	6.05e-23	1.957107	5.03e-02	NA	NA	NA	NA	NA
ACADM-out.wgt.RDat	/u/home/t/tboltz/project-ophoff/rna_whole_blood/bulk_TWAS_latest/test_sig_weights_lowcov_bulk//ACADM-out.wgt.RDat	ACADM	1	7.62e+07	7.62e+07	0.07404	rs7518629	2.499	rs12123977	5.33e-02	10.13	-1.7540	269	30	enet	0.08188	3.54e-34	-1.271710	2.03e-01	NA	NA	NA	NA	NA
ACBD3-out.wgt.RDat	/u/home/t/tboltz/project-ophoff/rna_whole_blood/bulk_TWAS_latest/test_sig_weights_lowcov_bulk//ACBD3-out.wgt.RDat	ACBD3	1	2.26e+08	2.26e+08	0.03016	rs1144836	3.226	rs10915923	9.92e-03	5.22	-0.0610	139	5	lasso	0.01972	2.68e-09	-0.155696	8.76e-01	NA	NA	NA	NA	NA
ACKR1-out.wgt.RDat	/u/home/t/tboltz/project-ophoff/rna_whole_blood/bulk_TWAS_latest/test_sig_weights_lowcov_bulk//ACKR1-out.wgt.RDat	ACKR1	1	1.59e+08	1.59e+08	0.01702	rs6702567	-2.970	rs2249866	1.18e-02	5.30	-1.8330	220	21	enet	0.01438	3.38e-07	-2.043373	4.10e-02	0.034	0.956	0.000	0.001	0.009
ACP6-out.wgt.RDat	/u/home/t/tboltz/project-ophoff/rna_whole_blood/bulk_TWAS_latest/test_sig_weights_lowcov_bulk//ACP6-out.wgt.RDat	ACP6	1	1.47e+08	1.47e+08	0.20388	rs11239951	3.368	rs1344	1.18e-01	-14.34	-0.8540	193	32	enet	0.14011	7.05e-59	0.250443	8.02e-01	NA	NA	NA	NA	NA
ADAM15-out.wgt.RDat	/u/home/t/tboltz/project-ophoff/rna_whole_blood/bulk_TWAS_latest/test_sig_weights_lowcov_bulk//ADAM15-out.wgt.RDat	ADAM15	1	1.55e+08	1.55e+08	0.25027	rs877343	4.064	rs35902694	1.12e-01	14.85	2.1510	112	32	enet	0.22313	4.46e-97	0.376133	7.07e-01	NA	NA	NA	NA	NA
ADAMTSL4-out.wgt.RDat	/u/home/t/tboltz/project-ophoff/rna_whole_blood/bulk_TWAS_latest/test_sig_weights_lowcov_bulk//ADAMTSL4-out.wgt.RDat	ADAMTSL4	1	1.51e+08	1.51e+08	0.09292	rs12116970	-5.000	rs11204737	1.69e-02	-5.61	2.3110	77	4	lasso	0.02608	8.49e-12	0.863361	3.88e-01	NA	NA	NA	NA	NA
ADAR-out.wgt.RDat	/u/home/t/tboltz/project-ophoff/rna_whole_blood/bulk_TWAS_latest/test_sig_weights_lowcov_bulk//ADAR-out.wgt.RDat	ADAR	1	1.55e+08	1.55e+08	0.02435	rs7521837	-4.559	rs884617	3.66e-03	4.32	-0.0810	122	21	enet	0.01371	6.23e-07	0.673355	5.01e-01	NA	NA	NA	NA	NA
ADIPOR1-out.wgt.RDat	/u/home/t/tboltz/project-ophoff/rna_whole_blood/bulk_TWAS_latest/test_sig_weights_lowcov_bulk//ADIPOR1-out.wgt.RDat	ADIPOR1	1	2.03e+08	2.03e+08	0.05998	rs6701725	-2.663	rs2275737	4.45e-02	-8.97	-0.1410	146	17	enet	0.05505	2.78e-23	0.127111	8.99e-01	NA	NA	NA	NA	NA
ADSS2-out.wgt.RDat	/u/home/t/tboltz/project-ophoff/rna_whole_blood/bulk_TWAS_latest/test_sig_weights_lowcov_bulk//ADSS2-out.wgt.RDat	ADSS2	1	2.45e+08	2.45e+08	0.14303	rs3006014	-4.138	rs6674292	5.65e-02	-9.97	1.5220	119	7	lasso	0.09264	1.26e-38	-1.626553	1.04e-01	NA	NA	NA	NA	NA
AGL-out.wgt.RDat	/u/home/t/tboltz/project-ophoff/rna_whole_blood/bulk_TWAS_latest/test_sig_weights_lowcov_bulk//AGL-out.wgt.RDat	AGL	1	1.00e+08	1.00e+08	0.02697	rs834963	-3.307	rs6663161	1.11e-02	-5.38	-0.7560	221	221	blup	0.01948	3.32e-09	1.064685	2.87e-01	NA	NA	NA	NA	NA
AGO4-out.wgt.RDat	/u/home/t/tboltz/project-ophoff/rna_whole_blood/bulk_TWAS_latest/test_sig_weights_lowcov_bulk//AGO4-out.wgt.RDat	AGO4	1	3.63e+07	3.63e+07	0.03890	rs4653164	-4.996	rs13375070	1.75e-02	5.73	-0.2000	142	19	enet	0.01663	4.38e-08	-1.035824	3.00e-01	NA	NA	NA	NA	NA
AHCTF1-out.wgt.RDat	/u/home/t/tboltz/project-ophoff/rna_whole_blood/bulk_TWAS_latest/test_sig_weights_lowcov_bulk//AHCTF1-out.wgt.RDat	AHCTF1	1	2.47e+08	2.47e+08	0.51122	rs11800820	2.536	rs4971278	8.31e-02	12.11	0.9900	157	47	enet	0.24890	9.36e-110	-0.849895	3.95e-01	NA	NA	NA	NA	NA
AJAP1-out.wgt.RDat	/u/home/t/tboltz/project-ophoff/rna_whole_blood/bulk_TWAS_latest/test_sig_weights_lowcov_bulk//AJAP1-out.wgt.RDat	AJAP1	1	4.71e+06	4.71e+06	0.04540	rs874668	3.349	rs10915644	7.14e-03	4.96	0.6960	256	256	blup	0.01394	5.01e-07	-0.247934	8.04e-01	NA	NA	NA	NA	NA
AK5-out.wgt.RDat	/u/home/t/tboltz/project-ophoff/rna_whole_blood/bulk_TWAS_latest/test_sig_weights_lowcov_bulk//AK5-out.wgt.RDat	AK5	1	7.77e+07	7.77e+07	0.33896	rs4949816	2.175	rs6658302	8.27e-02	12.09	-0.4290	139	52	enet	0.16993	3.65e-72	-0.114898	9.09e-01	NA	NA	NA	NA	NA
AKIRIN1-out.wgt.RDat	/u/home/t/tboltz/project-ophoff/rna_whole_blood/bulk_TWAS_latest/test_sig_weights_lowcov_bulk//AKIRIN1-out.wgt.RDat	AKIRIN1	1	3.95e+07	3.95e+07	0.05295	rs7538228	2.563	rs7553434	4.34e-02	-8.85	2.1720	107	3	lasso	0.04258	2.61e-18	-2.114252	3.45e-02	0.000	0.979	0.000	0.001	0.021
AKT3-out.wgt.RDat	/u/home/t/tboltz/project-ophoff/rna_whole_blood/bulk_TWAS_latest/test_sig_weights_lowcov_bulk//AKT3-out.wgt.RDat	AKT3	1	2.44e+08	2.44e+08	0.01261	rs10803138	-5.631	rs10803152	1.33e-02	5.62	-4.1630	132	9	enet	0.01698	3.21e-08	-4.186437	2.83e-05	0.000	0.025	0.003	0.753	0.218
ALDH9A1-out.wgt.RDat	/u/home/t/tboltz/project-ophoff/rna_whole_blood/bulk_TWAS_latest/test_sig_weights_lowcov_bulk//ALDH9A1-out.wgt.RDat	ALDH9A1	1	1.66e+08	1.66e+08	0.09159	rs12723198	3.172	rs11506	7.90e-03	4.65	-1.1970	205	39	enet	0.04421	5.89e-19	-1.830799	6.71e-02	NA	NA	NA	NA	NA
ALPL-out.wgt.RDat	/u/home/t/tboltz/project-ophoff/rna_whole_blood/bulk_TWAS_latest/test_sig_weights_lowcov_bulk//ALPL-out.wgt.RDat	ALPL	1	2.18e+07	2.18e+07	0.05590	rs6658526	-3.132	rs1767430	1.65e-02	5.89	-2.2960	125	20	enet	0.03371	8.41e-15	-1.208511	2.27e-01	NA	NA	NA	NA	NA
AMIGO1-out.wgt.RDat	/u/home/t/tboltz/project-ophoff/rna_whole_blood/bulk_TWAS_latest/test_sig_weights_lowcov_bulk//AMIGO1-out.wgt.RDat	AMIGO1	1	1.10e+08	1.10e+08	0.06217	rs11102043	-2.107	rs2301230	4.11e-02	8.65	0.3920	118	5	lasso	0.04278	2.18e-18	0.443724	6.57e-01	NA	NA	NA	NA	NA
AMY2B-out.wgt.RDat	/u/home/t/tboltz/project-ophoff/rna_whole_blood/bulk_TWAS_latest/test_sig_weights_lowcov_bulk//AMY2B-out.wgt.RDat	AMY2B	1	1.04e+08	1.04e+08	0.13410	rs1554827	-2.030	rs17467099	5.39e-02	9.88	0.0980	73	11	enet	0.06080	1.36e-25	-0.116377	9.07e-01	NA	NA	NA	NA	NA
ANGEL2-out.wgt.RDat	/u/home/t/tboltz/project-ophoff/rna_whole_blood/bulk_TWAS_latest/test_sig_weights_lowcov_bulk//ANGEL2-out.wgt.RDat	ANGEL2	1	2.13e+08	2.13e+08	0.13578	rs7511930	-2.970	rs6692056	7.72e-02	11.60	-1.0740	133	7	lasso	0.11004	6.29e-46	-1.067005	2.86e-01	NA	NA	NA	NA	NA
ANKRD13C-out.wgt.RDat	/u/home/t/tboltz/project-ophoff/rna_whole_blood/bulk_TWAS_latest/test_sig_weights_lowcov_bulk//ANKRD13C-out.wgt.RDat	ANKRD13C	1	7.08e+07	7.08e+07	0.02609	rs1021737	-3.233	rs648743	1.78e-02	-5.89	0.0480	176	4	lasso	0.01737	2.25e-08	0.410853	6.81e-01	NA	NA	NA	NA	NA
AP4B1-out.wgt.RDat	/u/home/t/tboltz/project-ophoff/rna_whole_blood/bulk_TWAS_latest/test_sig_weights_lowcov_bulk//AP4B1-out.wgt.RDat	AP4B1	1	1.14e+08	1.14e+08	0.04444	rs2629824	-2.856	rs1217401	3.85e-02	-8.50	-1.7380	131	10	enet	0.03920	5.70e-17	1.550900	1.21e-01	NA	NA	NA	NA	NA
AQP10-out.wgt.RDat	/u/home/t/tboltz/project-ophoff/rna_whole_blood/bulk_TWAS_latest/test_sig_weights_lowcov_bulk//AQP10-out.wgt.RDat	AQP10	1	1.54e+08	1.54e+08	0.05958	rs7521837	-4.559	rs6672010	1.92e-02	6.04	-1.0520	114	23	enet	0.03148	6.36e-14	-0.474023	6.35e-01	NA	NA	NA	NA	NA
ARHGAP30-out.wgt.RDat	/u/home/t/tboltz/project-ophoff/rna_whole_blood/bulk_TWAS_latest/test_sig_weights_lowcov_bulk//ARHGAP30-out.wgt.RDat	ARHGAP30	1	1.61e+08	1.61e+08	0.06320	rs10800309	-3.508	rs10797092	1.26e-02	6.36	-0.0910	145	5	lasso	0.03201	3.94e-14	-0.433981	6.64e-01	NA	NA	NA	NA	NA
ARHGEF19-out.wgt.RDat	/u/home/t/tboltz/project-ophoff/rna_whole_blood/bulk_TWAS_latest/test_sig_weights_lowcov_bulk//ARHGEF19-out.wgt.RDat	ARHGEF19	1	1.65e+07	1.65e+07	0.09134	rs3754322	2.645	rs12740413	2.27e-02	6.46	2.0780	179	24	enet	0.03480	3.13e-15	2.918711	3.51e-03	0.000	0.984	0.000	0.001	0.014
ARID4B-out.wgt.RDat	/u/home/t/tboltz/project-ophoff/rna_whole_blood/bulk_TWAS_latest/test_sig_weights_lowcov_bulk//ARID4B-out.wgt.RDat	ARID4B	1	2.35e+08	2.35e+08	0.01638	rs452950	2.261	rs16832468	1.13e-02	5.24	-0.3640	81	1	lasso	0.00668	3.90e-04	-0.364000	7.16e-01	NA	NA	NA	NA	NA
ARNT-out.wgt.RDat	/u/home/t/tboltz/project-ophoff/rna_whole_blood/bulk_TWAS_latest/test_sig_weights_lowcov_bulk//ARNT-out.wgt.RDat	ARNT	1	1.51e+08	1.51e+08	0.13158	rs12116970	-5.000	rs12125650	6.31e-02	10.65	2.3350	113	36	enet	0.09454	2.04e-39	1.735670	8.26e-02	NA	NA	NA	NA	NA
ARPC5-out.wgt.RDat	/u/home/t/tboltz/project-ophoff/rna_whole_blood/bulk_TWAS_latest/test_sig_weights_lowcov_bulk//ARPC5-out.wgt.RDat	ARPC5	1	1.84e+08	1.84e+08	0.28796	rs616545	-2.974	rs2254972	4.54e-01	28.38	-0.3800	198	71	enet	0.50363	2.44e-265	-0.321988	7.47e-01	NA	NA	NA	NA	NA
ARV1-out.wgt.RDat	/u/home/t/tboltz/project-ophoff/rna_whole_blood/bulk_TWAS_latest/test_sig_weights_lowcov_bulk//ARV1-out.wgt.RDat	ARV1	1	2.31e+08	2.31e+08	0.02246	rs1765811	-2.791	rs7417718	1.38e-02	-5.83	0.0790	279	6	lasso	0.01612	6.97e-08	-0.051653	9.59e-01	NA	NA	NA	NA	NA
ATAD3B-out.wgt.RDat	/u/home/t/tboltz/project-ophoff/rna_whole_blood/bulk_TWAS_latest/test_sig_weights_lowcov_bulk//ATAD3B-out.wgt.RDat	ATAD3B	1	1.41e+06	1.41e+06	0.14266	rs3818646	2.251	rs9439462	3.28e-02	-8.03	-0.5660	47	9	enet	0.08521	1.51e-35	0.914333	3.61e-01	NA	NA	NA	NA	NA
ATF6-out.wgt.RDat	/u/home/t/tboltz/project-ophoff/rna_whole_blood/bulk_TWAS_latest/test_sig_weights_lowcov_bulk//ATF6-out.wgt.RDat	ATF6	1	1.62e+08	1.62e+08	0.16619	rs10800309	-3.508	rs1394070	1.09e-01	-13.86	-1.2450	266	8	lasso	0.15378	6.56e-65	0.959506	3.37e-01	NA	NA	NA	NA	NA
ATG4C-out.wgt.RDat	/u/home/t/tboltz/project-ophoff/rna_whole_blood/bulk_TWAS_latest/test_sig_weights_lowcov_bulk//ATG4C-out.wgt.RDat	ATG4C	1	6.32e+07	6.32e+07	0.02082	rs4915864	-3.807	rs1333733	2.08e-02	-6.12	-0.8090	170	2	lasso	0.01798	1.29e-08	0.666188	5.05e-01	NA	NA	NA	NA	NA
ATP1A4-out.wgt.RDat	/u/home/t/tboltz/project-ophoff/rna_whole_blood/bulk_TWAS_latest/test_sig_weights_lowcov_bulk//ATP1A4-out.wgt.RDat	ATP1A4	1	1.60e+08	1.60e+08	0.02319	rs12085898	-2.556	rs6695366	1.18e-03	-3.62	-0.2380	100	100	blup	0.00506	1.77e-03	1.310486	1.90e-01	NA	NA	NA	NA	NA
ATP1B1-out.wgt.RDat	/u/home/t/tboltz/project-ophoff/rna_whole_blood/bulk_TWAS_latest/test_sig_weights_lowcov_bulk//ATP1B1-out.wgt.RDat	ATP1B1	1	1.69e+08	1.69e+08	0.03814	rs3753292	-3.079	rs12029857	1.99e-02	6.44	2.2310	240	17	enet	0.02644	6.14e-12	2.590698	9.58e-03	0.000	0.974	0.000	0.001	0.024
ATP5IF1-out.wgt.RDat	/u/home/t/tboltz/project-ophoff/rna_whole_blood/bulk_TWAS_latest/test_sig_weights_lowcov_bulk//ATP5IF1-out.wgt.RDat	ATP5IF1	1	2.86e+07	2.86e+07	0.01413	rs7534265	-3.657	rs476843	1.22e-02	-4.83	-0.8500	104	5	lasso	0.00809	1.05e-04	0.763646	4.45e-01	NA	NA	NA	NA	NA
ATP6V0B-out.wgt.RDat	/u/home/t/tboltz/project-ophoff/rna_whole_blood/bulk_TWAS_latest/test_sig_weights_lowcov_bulk//ATP6V0B-out.wgt.RDat	ATP6V0B	1	4.44e+07	4.44e+07	0.03383	rs11210892	6.220	rs2486008	3.92e-02	9.18	2.3440	133	6	lasso	0.04715	3.97e-20	2.851049	4.36e-03	0.000	0.002	0.000	0.998	0.000
ATP8B2-out.wgt.RDat	/u/home/t/tboltz/project-ophoff/rna_whole_blood/bulk_TWAS_latest/test_sig_weights_lowcov_bulk//ATP8B2-out.wgt.RDat	ATP8B2	1	1.54e+08	1.54e+08	0.07913	rs7521837	-4.559	rs1194607	7.30e-02	-11.45	2.7470	116	14	enet	0.08552	1.13e-35	-2.510213	1.21e-02	0.000	0.858	0.000	0.054	0.089
ATPAF1-out.wgt.RDat	/u/home/t/tboltz/project-ophoff/rna_whole_blood/bulk_TWAS_latest/test_sig_weights_lowcov_bulk//ATPAF1-out.wgt.RDat	ATPAF1	1	4.71e+07	4.71e+07	0.01467	rs632133	3.017	rs4660956	1.03e-02	4.50	-0.9810	207	3	lasso	0.00962	2.58e-05	-0.995096	3.20e-01	NA	NA	NA	NA	NA
B3GALNT2-out.wgt.RDat	/u/home/t/tboltz/project-ophoff/rna_whole_blood/bulk_TWAS_latest/test_sig_weights_lowcov_bulk//B3GALNT2-out.wgt.RDat	B3GALNT2	1	2.36e+08	2.36e+08	0.24208	rs452950	2.261	rs291387	5.14e-01	-29.99	0.7500	76	7	lasso	0.52457	1.62e-281	-0.788800	4.30e-01	NA	NA	NA	NA	NA
B3GALT6-out.wgt.RDat	/u/home/t/tboltz/project-ophoff/rna_whole_blood/bulk_TWAS_latest/test_sig_weights_lowcov_bulk//B3GALT6-out.wgt.RDat	B3GALT6	1	1.17e+06	1.17e+06	0.03505	rs3818646	2.251	rs3813199	5.40e-02	-9.82	1.4100	32	3	lasso	0.05369	9.75e-23	-1.405831	1.60e-01	NA	NA	NA	NA	NA
BATF3-out.wgt.RDat	/u/home/t/tboltz/project-ophoff/rna_whole_blood/bulk_TWAS_latest/test_sig_weights_lowcov_bulk//BATF3-out.wgt.RDat	BATF3	1	2.13e+08	2.13e+08	0.02868	rs7511930	-2.970	rs17019726	9.37e-03	-4.96	0.2250	183	183	blup	0.01029	1.40e-05	1.922421	5.46e-02	NA	NA	NA	NA	NA
BCL10-out.wgt.RDat	/u/home/t/tboltz/project-ophoff/rna_whole_blood/bulk_TWAS_latest/test_sig_weights_lowcov_bulk//BCL10-out.wgt.RDat	BCL10	1	8.57e+07	8.57e+07	0.02942	rs2935	2.897	rs11161581	1.13e-03	3.81	0.4550	205	8	lasso	0.01208	2.73e-06	-0.702914	4.82e-01	NA	NA	NA	NA	NA
BCL2L15-out.wgt.RDat	/u/home/t/tboltz/project-ophoff/rna_whole_blood/bulk_TWAS_latest/test_sig_weights_lowcov_bulk//BCL2L15-out.wgt.RDat	BCL2L15	1	1.14e+08	1.14e+08	0.01061	rs2629824	-2.856	rs1746860	4.91e-03	-4.90	-1.6820	133	3	enet	0.00614	6.47e-04	1.832186	6.69e-02	NA	NA	NA	NA	NA
BLZF1-out.wgt.RDat	/u/home/t/tboltz/project-ophoff/rna_whole_blood/bulk_TWAS_latest/test_sig_weights_lowcov_bulk//BLZF1-out.wgt.RDat	BLZF1	1	1.69e+08	1.69e+08	0.02858	rs3753292	-3.079	rs10919132	1.38e-02	5.37	-1.0190	293	38	enet	0.01890	5.63e-09	-0.567985	5.70e-01	NA	NA	NA	NA	NA
BOLA1-out.wgt.RDat	/u/home/t/tboltz/project-ophoff/rna_whole_blood/bulk_TWAS_latest/test_sig_weights_lowcov_bulk//BOLA1-out.wgt.RDat	BOLA1	1	1.50e+08	1.50e+08	0.01009	rs7531664	-1.832	rs7531664	6.17e-03	3.91	-1.8320	5	5	blup	0.00478	2.32e-03	-1.681687	9.26e-02	NA	NA	NA	NA	NA
BTG2-out.wgt.RDat	/u/home/t/tboltz/project-ophoff/rna_whole_blood/bulk_TWAS_latest/test_sig_weights_lowcov_bulk//BTG2-out.wgt.RDat	BTG2	1	2.03e+08	2.03e+08	0.12261	rs6701725	-2.663	rs4543864	1.10e-01	-13.89	-0.0350	132	3	lasso	0.10938	1.20e-45	0.038322	9.69e-01	NA	NA	NA	NA	NA
C1orf109-out.wgt.RDat	/u/home/t/tboltz/project-ophoff/rna_whole_blood/bulk_TWAS_latest/test_sig_weights_lowcov_bulk//C1orf109-out.wgt.RDat	C1orf109	1	3.82e+07	3.82e+07	0.06869	rs631432	-2.983	rs3762352	5.19e-02	9.70	-0.4840	136	7	lasso	0.05195	4.81e-22	-0.515315	6.06e-01	NA	NA	NA	NA	NA
C1orf112-out.wgt.RDat	/u/home/t/tboltz/project-ophoff/rna_whole_blood/bulk_TWAS_latest/test_sig_weights_lowcov_bulk//C1orf112-out.wgt.RDat	C1orf112	1	1.70e+08	1.70e+08	0.07154	rs3917423	2.978	rs1062976	6.16e-02	-10.43	0.5140	301	5	lasso	0.08621	5.84e-36	0.216466	8.29e-01	NA	NA	NA	NA	NA
C1orf115-out.wgt.RDat	/u/home/t/tboltz/project-ophoff/rna_whole_blood/bulk_TWAS_latest/test_sig_weights_lowcov_bulk//C1orf115-out.wgt.RDat	C1orf115	1	2.21e+08	2.21e+08	0.19202	rs12408337	-2.979	rs437078	8.37e-02	12.11	-0.9840	164	25	enet	0.12443	4.54e-52	-1.956343	5.04e-02	NA	NA	NA	NA	NA
C1orf162-out.wgt.RDat	/u/home/t/tboltz/project-ophoff/rna_whole_blood/bulk_TWAS_latest/test_sig_weights_lowcov_bulk//C1orf162-out.wgt.RDat	C1orf162	1	1.12e+08	1.12e+08	0.03324	rs10857912	2.852	rs2298185	2.03e-02	-6.81	-0.5610	202	22	enet	0.02421	4.61e-11	0.398778	6.90e-01	NA	NA	NA	NA	NA
C1orf174-out.wgt.RDat	/u/home/t/tboltz/project-ophoff/rna_whole_blood/bulk_TWAS_latest/test_sig_weights_lowcov_bulk//C1orf174-out.wgt.RDat	C1orf174	1	3.82e+06	3.82e+06	0.02204	rs10915445	-3.043	rs6424058	1.45e-02	5.25	0.5000	65	4	lasso	0.02046	1.37e-09	0.258684	7.96e-01	NA	NA	NA	NA	NA
C1orf21-out.wgt.RDat	/u/home/t/tboltz/project-ophoff/rna_whole_blood/bulk_TWAS_latest/test_sig_weights_lowcov_bulk//C1orf21-out.wgt.RDat	C1orf21	1	1.84e+08	1.84e+08	0.02856	rs2378840	-3.801	rs10399840	7.24e-03	4.91	-2.1650	192	22	enet	0.01709	2.90e-08	-1.228147	2.19e-01	NA	NA	NA	NA	NA
C1orf220-out.wgt.RDat	/u/home/t/tboltz/project-ophoff/rna_whole_blood/bulk_TWAS_latest/test_sig_weights_lowcov_bulk//C1orf220-out.wgt.RDat	C1orf220	1	1.79e+08	1.79e+08	0.09516	rs12045201	-2.245	rs12568310	1.25e-01	14.72	1.3030	117	7	lasso	0.14506	4.72e-61	1.464814	1.43e-01	NA	NA	NA	NA	NA
C1orf50-out.wgt.RDat	/u/home/t/tboltz/project-ophoff/rna_whole_blood/bulk_TWAS_latest/test_sig_weights_lowcov_bulk//C1orf50-out.wgt.RDat	C1orf50	1	4.32e+07	4.32e+07	0.02600	rs17378108	2.748	rs3738499	2.45e-02	-7.13	-0.7830	185	12	enet	0.02553	1.40e-11	0.185795	8.53e-01	NA	NA	NA	NA	NA
C1QA-out.wgt.RDat	/u/home/t/tboltz/project-ophoff/rna_whole_blood/bulk_TWAS_latest/test_sig_weights_lowcov_bulk//C1QA-out.wgt.RDat	C1QA	1	2.30e+07	2.30e+07	0.16441	rs2869511	2.298	rs10917268	1.07e-01	-13.61	1.3230	141	7	lasso	0.14632	1.31e-61	-1.228195	2.19e-01	NA	NA	NA	NA	NA
C1QB-out.wgt.RDat	/u/home/t/tboltz/project-ophoff/rna_whole_blood/bulk_TWAS_latest/test_sig_weights_lowcov_bulk//C1QB-out.wgt.RDat	C1QB	1	2.30e+07	2.30e+07	0.14152	rs2869511	2.298	rs294185	9.64e-02	12.99	-0.4870	150	11	lasso	0.11258	5.24e-47	-0.702742	4.82e-01	NA	NA	NA	NA	NA
C4BPA-out.wgt.RDat	/u/home/t/tboltz/project-ophoff/rna_whole_blood/bulk_TWAS_latest/test_sig_weights_lowcov_bulk//C4BPA-out.wgt.RDat	C4BPA	1	2.07e+08	2.07e+08	0.36230	rs11120092	3.663	rs3813948	4.15e-01	26.94	-1.4670	183	7	lasso	0.42990	2.46e-213	-1.379638	1.68e-01	NA	NA	NA	NA	NA
CACHD1-out.wgt.RDat	/u/home/t/tboltz/project-ophoff/rna_whole_blood/bulk_TWAS_latest/test_sig_weights_lowcov_bulk//CACHD1-out.wgt.RDat	CACHD1	1	6.49e+07	6.49e+07	0.01510	rs6676160	3.494	rs17126413	7.55e-04	-3.91	-0.3320	189	189	blup	0.00454	2.90e-03	0.614590	5.39e-01	NA	NA	NA	NA	NA
CACNA1E-out.wgt.RDat	/u/home/t/tboltz/project-ophoff/rna_whole_blood/bulk_TWAS_latest/test_sig_weights_lowcov_bulk//CACNA1E-out.wgt.RDat	CACNA1E	1	1.81e+08	1.81e+08	0.06306	rs6669751	-3.143	rs17494681	1.41e-02	-6.31	0.4630	172	13	enet	0.04408	6.61e-19	-1.428785	1.53e-01	NA	NA	NA	NA	NA
CACYBP-out.wgt.RDat	/u/home/t/tboltz/project-ophoff/rna_whole_blood/bulk_TWAS_latest/test_sig_weights_lowcov_bulk//CACYBP-out.wgt.RDat	CACYBP	1	1.75e+08	1.75e+08	0.03966	rs2269650	-4.463	rs1801791	1.94e-02	6.30	0.1730	179	11	enet	0.01716	2.73e-08	0.732377	4.64e-01	NA	NA	NA	NA	NA
CAMSAP2-out.wgt.RDat	/u/home/t/tboltz/project-ophoff/rna_whole_blood/bulk_TWAS_latest/test_sig_weights_lowcov_bulk//CAMSAP2-out.wgt.RDat	CAMSAP2	1	2.01e+08	2.01e+08	0.09207	rs11584383	-4.531	rs6661661	1.75e-02	-6.54	1.1040	202	23	enet	0.05409	6.69e-23	-0.805273	4.21e-01	NA	NA	NA	NA	NA
CAP1-out.wgt.RDat	/u/home/t/tboltz/project-ophoff/rna_whole_blood/bulk_TWAS_latest/test_sig_weights_lowcov_bulk//CAP1-out.wgt.RDat	CAP1	1	4.05e+07	4.05e+07	0.02628	rs1007263	-2.946	rs12758653	2.01e-02	6.28	0.3400	114	114	blup	0.01957	3.07e-09	-0.517250	6.05e-01	NA	NA	NA	NA	NA
CAPN2-out.wgt.RDat	/u/home/t/tboltz/project-ophoff/rna_whole_blood/bulk_TWAS_latest/test_sig_weights_lowcov_bulk//CAPN2-out.wgt.RDat	CAPN2	1	2.24e+08	2.24e+08	0.14548	rs1538140	-3.751	rs11261292	3.75e-02	-8.45	-0.4910	135	135	blup	0.05350	1.15e-22	0.496098	6.20e-01	NA	NA	NA	NA	NA
CAPZB-out.wgt.RDat	/u/home/t/tboltz/project-ophoff/rna_whole_blood/bulk_TWAS_latest/test_sig_weights_lowcov_bulk//CAPZB-out.wgt.RDat	CAPZB	1	1.98e+07	1.98e+07	0.04999	rs2314146	-3.564	rs4912072	3.83e-02	-8.41	-0.0910	248	15	enet	0.04956	4.36e-21	0.091088	9.27e-01	NA	NA	NA	NA	NA
CASP9-out.wgt.RDat	/u/home/t/tboltz/project-ophoff/rna_whole_blood/bulk_TWAS_latest/test_sig_weights_lowcov_bulk//CASP9-out.wgt.RDat	CASP9	1	1.59e+07	1.59e+07	0.05696	rs3754322	2.645	rs2236215	6.53e-02	-10.73	0.9140	250	19	enet	0.07119	8.39e-30	-0.450571	6.52e-01	NA	NA	NA	NA	NA
CATSPERE-out.wgt.RDat	/u/home/t/tboltz/project-ophoff/rna_whole_blood/bulk_TWAS_latest/test_sig_weights_lowcov_bulk//CATSPERE-out.wgt.RDat	CATSPERE	1	2.45e+08	2.45e+08	0.01462	rs3006014	-4.138	rs3127464	2.97e-03	4.05	-2.4970	120	120	blup	0.00329	9.68e-03	-2.098464	3.59e-02	0.757	0.124	0.014	0.002	0.104
CC2D1B-out.wgt.RDat	/u/home/t/tboltz/project-ophoff/rna_whole_blood/bulk_TWAS_latest/test_sig_weights_lowcov_bulk//CC2D1B-out.wgt.RDat	CC2D1B	1	5.28e+07	5.28e+07	0.09729	rs1047619	-2.383	rs17107217	5.50e-02	9.83	-1.9030	82	28	enet	0.05954	4.36e-25	-1.348321	1.78e-01	NA	NA	NA	NA	NA
CCDC163-out.wgt.RDat	/u/home/t/tboltz/project-ophoff/rna_whole_blood/bulk_TWAS_latest/test_sig_weights_lowcov_bulk//CCDC163-out.wgt.RDat	CCDC163	1	4.60e+07	4.60e+07	0.08911	rs10749861	-1.276	rs4660864	1.87e-01	18.15	-0.2780	139	4	lasso	0.18615	1.38e-79	-0.282321	7.78e-01	NA	NA	NA	NA	NA
CCDC18-out.wgt.RDat	/u/home/t/tboltz/project-ophoff/rna_whole_blood/bulk_TWAS_latest/test_sig_weights_lowcov_bulk//CCDC18-out.wgt.RDat	CCDC18	1	9.36e+07	9.36e+07	0.09061	rs10874753	-2.237	rs2484486	7.48e-03	-5.62	1.4870	164	19	enet	0.03593	1.12e-15	-0.331199	7.40e-01	NA	NA	NA	NA	NA
CCDC24-out.wgt.RDat	/u/home/t/tboltz/project-ophoff/rna_whole_blood/bulk_TWAS_latest/test_sig_weights_lowcov_bulk//CCDC24-out.wgt.RDat	CCDC24	1	4.45e+07	4.45e+07	0.05059	rs11210892	6.220	rs7161	5.20e-02	9.60	3.2510	132	3	lasso	0.05260	2.66e-22	3.399951	6.74e-04	0.000	0.002	0.000	0.997	0.001
CCDC30-out.wgt.RDat	/u/home/t/tboltz/project-ophoff/rna_whole_blood/bulk_TWAS_latest/test_sig_weights_lowcov_bulk//CCDC30-out.wgt.RDat	CCDC30	1	4.29e+07	4.29e+07	0.03528	rs17378108	2.748	rs7529295	3.50e-02	-7.97	0.7340	179	179	blup	0.03507	2.43e-15	-1.262802	2.07e-01	NA	NA	NA	NA	NA
CCSAP-out.wgt.RDat	/u/home/t/tboltz/project-ophoff/rna_whole_blood/bulk_TWAS_latest/test_sig_weights_lowcov_bulk//CCSAP-out.wgt.RDat	CCSAP	1	2.29e+08	2.29e+08	0.21126	rs4654668	-2.282	rs237819	3.28e-01	23.82	1.2660	146	5	lasso	0.32797	1.48e-151	1.261725	2.07e-01	NA	NA	NA	NA	NA
CCT3-out.wgt.RDat	/u/home/t/tboltz/project-ophoff/rna_whole_blood/bulk_TWAS_latest/test_sig_weights_lowcov_bulk//CCT3-out.wgt.RDat	CCT3	1	1.56e+08	1.56e+08	0.06705	rs488079	3.559	rs7522948	8.11e-02	-11.96	0.4390	176	10	lasso	0.08056	1.24e-33	-0.460323	6.45e-01	NA	NA	NA	NA	NA
CD101-out.wgt.RDat	/u/home/t/tboltz/project-ophoff/rna_whole_blood/bulk_TWAS_latest/test_sig_weights_lowcov_bulk//CD101-out.wgt.RDat	CD101	1	1.18e+08	1.18e+08	0.25336	rs798011	3.783	rs10801925	2.61e-02	-7.82	0.3170	113	39	enet	0.11587	2.09e-48	-0.051896	9.59e-01	NA	NA	NA	NA	NA
CD160-out.wgt.RDat	/u/home/t/tboltz/project-ophoff/rna_whole_blood/bulk_TWAS_latest/test_sig_weights_lowcov_bulk//CD160-out.wgt.RDat	CD160	1	1.46e+08	1.46e+08	0.01681	rs4636400	-1.420	rs6670984	1.00e-02	-4.48	-0.8780	19	1	lasso	0.00711	2.63e-04	0.878000	3.80e-01	NA	NA	NA	NA	NA
CD1E-out.wgt.RDat	/u/home/t/tboltz/project-ophoff/rna_whole_blood/bulk_TWAS_latest/test_sig_weights_lowcov_bulk//CD1E-out.wgt.RDat	CD1E	1	1.58e+08	1.58e+08	0.03405	rs13375397	2.564	rs13376124	8.06e-04	4.38	-1.2740	191	25	enet	0.01547	1.26e-07	-1.289514	1.97e-01	NA	NA	NA	NA	NA
CD244-out.wgt.RDat	/u/home/t/tboltz/project-ophoff/rna_whole_blood/bulk_TWAS_latest/test_sig_weights_lowcov_bulk//CD244-out.wgt.RDat	CD244	1	1.61e+08	1.61e+08	0.04377	rs12085898	-2.556	rs2274908	4.44e-02	9.17	-2.3170	141	11	lasso	0.06358	1.02e-26	-2.202175	2.77e-02	0.000	0.974	0.000	0.001	0.025
CD247-out.wgt.RDat	/u/home/t/tboltz/project-ophoff/rna_whole_blood/bulk_TWAS_latest/test_sig_weights_lowcov_bulk//CD247-out.wgt.RDat	CD247	1	1.67e+08	1.67e+08	0.04290	rs7548201	-3.180	rs864537	1.86e-02	6.00	0.6260	153	21	enet	0.02577	1.12e-11	1.650397	9.89e-02	NA	NA	NA	NA	NA
CD46P1-out.wgt.RDat	/u/home/t/tboltz/project-ophoff/rna_whole_blood/bulk_TWAS_latest/test_sig_weights_lowcov_bulk//CD46P1-out.wgt.RDat	CD46P1	1	2.08e+08	2.08e+08	0.05367	rs882198	-3.678	rs11118242	4.77e-02	9.38	0.5100	202	14	enet	0.04866	9.91e-21	0.335069	7.38e-01	NA	NA	NA	NA	NA
CD48-out.wgt.RDat	/u/home/t/tboltz/project-ophoff/rna_whole_blood/bulk_TWAS_latest/test_sig_weights_lowcov_bulk//CD48-out.wgt.RDat	CD48	1	1.61e+08	1.61e+08	0.11561	rs12085898	-2.556	rs10489637	4.76e-02	-9.13	1.8770	112	19	enet	0.05144	7.74e-22	-1.833396	6.67e-02	NA	NA	NA	NA	NA
CD52-out.wgt.RDat	/u/home/t/tboltz/project-ophoff/rna_whole_blood/bulk_TWAS_latest/test_sig_weights_lowcov_bulk//CD52-out.wgt.RDat	CD52	1	2.66e+07	2.66e+07	0.09454	rs2275945	3.007	rs3795684	9.32e-02	-13.27	-0.1570	170	21	enet	0.13208	2.25e-55	0.222533	8.24e-01	NA	NA	NA	NA	NA
CD53-out.wgt.RDat	/u/home/t/tboltz/project-ophoff/rna_whole_blood/bulk_TWAS_latest/test_sig_weights_lowcov_bulk//CD53-out.wgt.RDat	CD53	1	1.11e+08	1.11e+08	0.07844	rs11102159	4.461	rs343758	2.88e-02	-7.28	-1.2220	222	9	lasso	0.04704	4.41e-20	2.226153	2.60e-02	0.000	0.931	0.000	0.065	0.003
CD55-out.wgt.RDat	/u/home/t/tboltz/project-ophoff/rna_whole_blood/bulk_TWAS_latest/test_sig_weights_lowcov_bulk//CD55-out.wgt.RDat	CD55	1	2.07e+08	2.07e+08	0.25662	rs11120092	3.663	rs1507761	5.71e-01	-31.51	-0.5430	184	46	enet	0.57460	3.95e-323	0.275988	7.83e-01	NA	NA	NA	NA	NA
CD58-out.wgt.RDat	/u/home/t/tboltz/project-ophoff/rna_whole_blood/bulk_TWAS_latest/test_sig_weights_lowcov_bulk//CD58-out.wgt.RDat	CD58	1	1.17e+08	1.17e+08	0.02077	rs798011	3.783	rs1016140	2.40e-02	6.97	-0.0500	134	2	lasso	0.02418	4.75e-11	-0.044248	9.65e-01	NA	NA	NA	NA	NA
CD84-out.wgt.RDat	/u/home/t/tboltz/project-ophoff/rna_whole_blood/bulk_TWAS_latest/test_sig_weights_lowcov_bulk//CD84-out.wgt.RDat	CD84	1	1.61e+08	1.61e+08	0.07764	rs12085898	-2.556	rs10908787	1.41e-01	15.64	-0.8950	108	7	lasso	0.15128	8.42e-64	-1.001692	3.16e-01	NA	NA	NA	NA	NA
CDA-out.wgt.RDat	/u/home/t/tboltz/project-ophoff/rna_whole_blood/bulk_TWAS_latest/test_sig_weights_lowcov_bulk//CDA-out.wgt.RDat	CDA	1	2.09e+07	2.09e+07	0.13774	rs10916919	-3.157	rs4655226	2.06e-01	18.94	0.1160	141	3	lasso	0.23681	9.39e-104	-0.204990	8.38e-01	NA	NA	NA	NA	NA
CDC14A-out.wgt.RDat	/u/home/t/tboltz/project-ophoff/rna_whole_blood/bulk_TWAS_latest/test_sig_weights_lowcov_bulk//CDC14A-out.wgt.RDat	CDC14A	1	1.01e+08	1.01e+08	0.46604	rs6680442	2.746	rs2030048	1.77e-01	-17.51	0.7080	204	13	lasso	0.28691	2.84e-129	-0.492693	6.22e-01	NA	NA	NA	NA	NA
CDC42BPA-out.wgt.RDat	/u/home/t/tboltz/project-ophoff/rna_whole_blood/bulk_TWAS_latest/test_sig_weights_lowcov_bulk//CDC42BPA-out.wgt.RDat	CDC42BPA	1	2.28e+08	2.28e+08	0.05832	rs4233226	-3.066	rs7533453	1.41e-02	6.20	-0.9610	168	168	blup	0.02558	1.34e-11	-1.789802	7.35e-02	NA	NA	NA	NA	NA
CDC42-out.wgt.RDat	/u/home/t/tboltz/project-ophoff/rna_whole_blood/bulk_TWAS_latest/test_sig_weights_lowcov_bulk//CDC42-out.wgt.RDat	CDC42	1	2.24e+07	2.24e+07	0.23899	rs4076750	-3.569	rs3117048	1.61e-01	16.73	-0.1860	169	9	enet	0.17969	1.30e-76	-0.762599	4.46e-01	NA	NA	NA	NA	NA
CDC42SE1-out.wgt.RDat	/u/home/t/tboltz/project-ophoff/rna_whole_blood/bulk_TWAS_latest/test_sig_weights_lowcov_bulk//CDC42SE1-out.wgt.RDat	CDC42SE1	1	1.51e+08	1.51e+08	0.02491	rs955955	-4.379	rs2091219	1.53e-02	5.61	-2.8450	131	9	enet	0.01631	5.88e-08	-2.760969	5.76e-03	0.007	0.875	0.000	0.043	0.075
CDC7-out.wgt.RDat	/u/home/t/tboltz/project-ophoff/rna_whole_blood/bulk_TWAS_latest/test_sig_weights_lowcov_bulk//CDC7-out.wgt.RDat	CDC7	1	9.20e+07	9.20e+07	0.21413	rs2182425	2.937	rs13447526	1.28e-01	-15.03	-1.8760	203	36	enet	0.16834	1.92e-71	1.605010	1.08e-01	NA	NA	NA	NA	NA
CELSR2-out.wgt.RDat	/u/home/t/tboltz/project-ophoff/rna_whole_blood/bulk_TWAS_latest/test_sig_weights_lowcov_bulk//CELSR2-out.wgt.RDat	CELSR2	1	1.10e+08	1.10e+08	0.03823	rs604500	-1.864	rs4268379	2.43e-02	-6.82	-0.2880	136	5	lasso	0.02228	2.64e-10	0.623705	5.33e-01	NA	NA	NA	NA	NA
CENPF-out.wgt.RDat	/u/home/t/tboltz/project-ophoff/rna_whole_blood/bulk_TWAS_latest/test_sig_weights_lowcov_bulk//CENPF-out.wgt.RDat	CENPF	1	2.15e+08	2.15e+08	0.01948	rs2154119	2.816	rs3795520	8.56e-05	-3.08	0.9700	211	211	blup	0.00904	4.42e-05	-0.549059	5.83e-01	NA	NA	NA	NA	NA
CENPS-out.wgt.RDat	/u/home/t/tboltz/project-ophoff/rna_whole_blood/bulk_TWAS_latest/test_sig_weights_lowcov_bulk//CENPS-out.wgt.RDat	CENPS	1	1.05e+07	1.05e+07	0.01672	rs1411401	1.717	rs2483686	1.98e-03	4.11	-0.6430	147	147	blup	0.00624	5.90e-04	-1.073112	2.83e-01	NA	NA	NA	NA	NA
CEP104-out.wgt.RDat	/u/home/t/tboltz/project-ophoff/rna_whole_blood/bulk_TWAS_latest/test_sig_weights_lowcov_bulk//CEP104-out.wgt.RDat	CEP104	1	3.77e+06	3.77e+06	0.11299	rs10915445	-3.043	rs6424058	9.63e-02	13.04	0.5000	60	15	enet	0.09786	8.43e-41	0.336560	7.36e-01	NA	NA	NA	NA	NA
CEP170-out.wgt.RDat	/u/home/t/tboltz/project-ophoff/rna_whole_blood/bulk_TWAS_latest/test_sig_weights_lowcov_bulk//CEP170-out.wgt.RDat	CEP170	1	2.43e+08	2.43e+08	0.13257	rs10803138	-5.631	rs2490393	3.94e-02	9.70	-5.4070	103	18	enet	0.10669	1.65e-44	-4.222736	2.41e-05	0.000	0.000	0.000	0.006	0.994
CEP85-out.wgt.RDat	/u/home/t/tboltz/project-ophoff/rna_whole_blood/bulk_TWAS_latest/test_sig_weights_lowcov_bulk//CEP85-out.wgt.RDat	CEP85	1	2.66e+07	2.66e+07	0.08894	rs2275945	3.007	rs6598955	5.94e-02	10.20	0.0860	167	43	enet	0.07363	8.49e-31	0.012402	9.90e-01	NA	NA	NA	NA	NA
CEPT1-out.wgt.RDat	/u/home/t/tboltz/project-ophoff/rna_whole_blood/bulk_TWAS_latest/test_sig_weights_lowcov_bulk//CEPT1-out.wgt.RDat	CEPT1	1	1.12e+08	1.12e+08	0.11856	rs11102159	4.461	rs1144601	5.56e-02	9.89	1.5430	220	39	enet	0.07275	1.94e-30	1.213389	2.25e-01	NA	NA	NA	NA	NA
CERS2-out.wgt.RDat	/u/home/t/tboltz/project-ophoff/rna_whole_blood/bulk_TWAS_latest/test_sig_weights_lowcov_bulk//CERS2-out.wgt.RDat	CERS2	1	1.51e+08	1.51e+08	0.06651	rs12116970	-5.000	rs8444	1.66e-01	17.01	1.6700	127	9	lasso	0.16430	1.29e-69	1.680952	9.28e-02	NA	NA	NA	NA	NA
CFH-out.wgt.RDat	/u/home/t/tboltz/project-ophoff/rna_whole_blood/bulk_TWAS_latest/test_sig_weights_lowcov_bulk//CFH-out.wgt.RDat	CFH	1	1.97e+08	1.97e+08	0.01207	rs7524776	-4.217	rs10737680	1.99e-03	4.44	-2.3320	122	10	enet	0.00498	1.92e-03	-1.295888	1.95e-01	NA	NA	NA	NA	NA
CHD1L-out.wgt.RDat	/u/home/t/tboltz/project-ophoff/rna_whole_blood/bulk_TWAS_latest/test_sig_weights_lowcov_bulk//CHD1L-out.wgt.RDat	CHD1L	1	1.47e+08	1.47e+08	0.10494	rs11239951	3.368	rs6703187	7.06e-02	-11.11	1.6850	186	24	enet	0.07995	2.20e-33	-1.411571	1.58e-01	NA	NA	NA	NA	NA
CHI3L1-out.wgt.RDat	/u/home/t/tboltz/project-ophoff/rna_whole_blood/bulk_TWAS_latest/test_sig_weights_lowcov_bulk//CHI3L1-out.wgt.RDat	CHI3L1	1	2.03e+08	2.03e+08	0.58981	rs6701725	-2.663	rs946261	3.23e-01	-23.65	0.0940	140	42	enet	0.36675	6.98e-174	-0.250477	8.02e-01	NA	NA	NA	NA	NA
CHI3L2-out.wgt.RDat	/u/home/t/tboltz/project-ophoff/rna_whole_blood/bulk_TWAS_latest/test_sig_weights_lowcov_bulk//CHI3L2-out.wgt.RDat	CHI3L2	1	1.12e+08	1.12e+08	0.47286	rs11102159	4.461	rs11556868	2.39e-01	20.36	1.2550	222	42	enet	0.28169	1.56e-126	1.293897	1.96e-01	NA	NA	NA	NA	NA
CHIT1-out.wgt.RDat	/u/home/t/tboltz/project-ophoff/rna_whole_blood/bulk_TWAS_latest/test_sig_weights_lowcov_bulk//CHIT1-out.wgt.RDat	CHIT1	1	2.03e+08	2.03e+08	0.04528	rs6701725	-2.663	rs2486961	2.76e-02	-6.99	1.2330	126	13	enet	0.03098	1.00e-13	-0.985883	3.24e-01	NA	NA	NA	NA	NA
CHML-out.wgt.RDat	/u/home/t/tboltz/project-ophoff/rna_whole_blood/bulk_TWAS_latest/test_sig_weights_lowcov_bulk//CHML-out.wgt.RDat	CHML	1	2.42e+08	2.42e+08	0.05011	rs4391653	-2.441	rs6663223	2.41e-02	7.44	0.1120	115	9	enet	0.03062	1.39e-13	0.184308	8.54e-01	NA	NA	NA	NA	NA
CHRM3-out.wgt.RDat	/u/home/t/tboltz/project-ophoff/rna_whole_blood/bulk_TWAS_latest/test_sig_weights_lowcov_bulk//CHRM3-out.wgt.RDat	CHRM3	1	2.40e+08	2.40e+08	0.01698	rs10495437	-4.334	rs665159	2.57e-03	4.31	0.6020	113	11	enet	0.00796	1.19e-04	0.667129	5.05e-01	NA	NA	NA	NA	NA
CLCC1-out.wgt.RDat	/u/home/t/tboltz/project-ophoff/rna_whole_blood/bulk_TWAS_latest/test_sig_weights_lowcov_bulk//CLCC1-out.wgt.RDat	CLCC1	1	1.10e+08	1.10e+08	0.02107	rs604500	-1.864	rs12405026	1.11e-02	4.63	-0.6180	107	1	lasso	0.01048	1.18e-05	-0.618000	5.37e-01	NA	NA	NA	NA	NA
CLCN6-out.wgt.RDat	/u/home/t/tboltz/project-ophoff/rna_whole_blood/bulk_TWAS_latest/test_sig_weights_lowcov_bulk//CLCN6-out.wgt.RDat	CLCN6	1	1.19e+07	1.19e+07	0.06049	rs4427416	2.948	rs2075538	3.73e-02	8.71	-1.8170	136	136	blup	0.05718	3.86e-24	-2.110825	3.48e-02	0.000	0.990	0.000	0.001	0.009
CLIC4-out.wgt.RDat	/u/home/t/tboltz/project-ophoff/rna_whole_blood/bulk_TWAS_latest/test_sig_weights_lowcov_bulk//CLIC4-out.wgt.RDat	CLIC4	1	2.51e+07	2.51e+07	0.09056	rs2776747	-3.290	rs4601530	1.04e-01	13.57	-0.2770	142	39	enet	0.11552	2.96e-48	0.440347	6.60e-01	NA	NA	NA	NA	NA
CLSTN1-out.wgt.RDat	/u/home/t/tboltz/project-ophoff/rna_whole_blood/bulk_TWAS_latest/test_sig_weights_lowcov_bulk//CLSTN1-out.wgt.RDat	CLSTN1	1	9.88e+06	9.88e+06	0.00917	rs17034569	1.566	rs10864436	1.03e-02	4.68	-0.4920	80	1	lasso	0.00805	1.09e-04	-0.492000	6.23e-01	NA	NA	NA	NA	NA
CMPK1-out.wgt.RDat	/u/home/t/tboltz/project-ophoff/rna_whole_blood/bulk_TWAS_latest/test_sig_weights_lowcov_bulk//CMPK1-out.wgt.RDat	CMPK1	1	4.78e+07	4.78e+07	0.03432	rs4511165	-2.736	rs12749507	2.16e-02	-6.58	1.5300	146	12	enet	0.03156	5.90e-14	-0.709300	4.78e-01	NA	NA	NA	NA	NA
CNIH4-out.wgt.RDat	/u/home/t/tboltz/project-ophoff/rna_whole_blood/bulk_TWAS_latest/test_sig_weights_lowcov_bulk//CNIH4-out.wgt.RDat	CNIH4	1	2.25e+08	2.25e+08	0.10050	rs7535882	-3.570	rs6675858	9.33e-02	-12.92	2.7600	175	3	lasso	0.09317	7.60e-39	-2.859475	4.24e-03	0.000	0.926	0.000	0.004	0.071
CNR2-out.wgt.RDat	/u/home/t/tboltz/project-ophoff/rna_whole_blood/bulk_TWAS_latest/test_sig_weights_lowcov_bulk//CNR2-out.wgt.RDat	CNR2	1	2.42e+07	2.42e+07	0.11100	rs6698365	-2.688	rs34902309	2.05e-01	-18.95	0.3560	90	13	enet	0.20785	9.43e-90	-0.042202	9.66e-01	NA	NA	NA	NA	NA
CNST-out.wgt.RDat	/u/home/t/tboltz/project-ophoff/rna_whole_blood/bulk_TWAS_latest/test_sig_weights_lowcov_bulk//CNST-out.wgt.RDat	CNST	1	2.47e+08	2.47e+08	0.02474	rs10924576	3.206	rs12062784	9.31e-03	-4.55	1.2120	208	3	lasso	0.00369	6.60e-03	-0.992197	3.21e-01	NA	NA	NA	NA	NA
COA6-out.wgt.RDat	/u/home/t/tboltz/project-ophoff/rna_whole_blood/bulk_TWAS_latest/test_sig_weights_lowcov_bulk//COA6-out.wgt.RDat	COA6	1	2.35e+08	2.35e+08	0.05800	rs6673545	-3.101	rs7524822	4.96e-02	-9.57	0.6230	154	2	lasso	0.04812	1.64e-20	-0.599830	5.49e-01	NA	NA	NA	NA	NA
COG2-out.wgt.RDat	/u/home/t/tboltz/project-ophoff/rna_whole_blood/bulk_TWAS_latest/test_sig_weights_lowcov_bulk//COG2-out.wgt.RDat	COG2	1	2.31e+08	2.31e+08	0.01932	rs16851486	3.014	rs11580919	1.42e-02	5.38	1.1060	279	3	enet	0.01197	3.03e-06	0.565494	5.72e-01	NA	NA	NA	NA	NA
COL24A1-out.wgt.RDat	/u/home/t/tboltz/project-ophoff/rna_whole_blood/bulk_TWAS_latest/test_sig_weights_lowcov_bulk//COL24A1-out.wgt.RDat	COL24A1	1	8.66e+07	8.66e+07	0.01863	rs1889851	-2.721	rs4350224	1.09e-02	-4.61	0.1900	249	12	enet	0.01248	1.89e-06	0.674230	5.00e-01	NA	NA	NA	NA	NA
COLGALT2-out.wgt.RDat	/u/home/t/tboltz/project-ophoff/rna_whole_blood/bulk_TWAS_latest/test_sig_weights_lowcov_bulk//COLGALT2-out.wgt.RDat	COLGALT2	1	1.84e+08	1.84e+08	0.24426	rs2378840	-3.801	rs2986558	5.70e-02	10.31	0.6920	204	61	enet	0.10509	7.73e-44	-0.734207	4.63e-01	NA	NA	NA	NA	NA
COP1-out.wgt.RDat	/u/home/t/tboltz/project-ophoff/rna_whole_blood/bulk_TWAS_latest/test_sig_weights_lowcov_bulk//COP1-out.wgt.RDat	COP1	1	1.76e+08	1.76e+08	0.01098	rs6425361	-3.792	rs191606	1.00e-02	-4.39	-0.0280	82	2	lasso	0.00744	1.93e-04	-0.095281	9.24e-01	NA	NA	NA	NA	NA
COPA-out.wgt.RDat	/u/home/t/tboltz/project-ophoff/rna_whole_blood/bulk_TWAS_latest/test_sig_weights_lowcov_bulk//COPA-out.wgt.RDat	COPA	1	1.60e+08	1.60e+08	0.05981	rs12085898	-2.556	rs7522166	6.06e-02	10.34	1.8670	96	2	lasso	0.05936	5.13e-25	2.161689	3.06e-02	0.000	0.991	0.000	0.000	0.009
COQ8A-out.wgt.RDat	/u/home/t/tboltz/project-ophoff/rna_whole_blood/bulk_TWAS_latest/test_sig_weights_lowcov_bulk//COQ8A-out.wgt.RDat	COQ8A	1	2.27e+08	2.27e+08	0.18466	rs1144836	3.226	rs6692080	7.46e-02	12.40	-0.4410	151	31	enet	0.20317	1.55e-87	1.854470	6.37e-02	NA	NA	NA	NA	NA
COX20-out.wgt.RDat	/u/home/t/tboltz/project-ophoff/rna_whole_blood/bulk_TWAS_latest/test_sig_weights_lowcov_bulk//COX20-out.wgt.RDat	COX20	1	2.45e+08	2.45e+08	0.10991	rs3006014	-4.138	rs12095737	7.01e-02	11.44	1.1040	106	4	lasso	0.07749	2.26e-32	1.084229	2.78e-01	NA	NA	NA	NA	NA
CPLANE2-out.wgt.RDat	/u/home/t/tboltz/project-ophoff/rna_whole_blood/bulk_TWAS_latest/test_sig_weights_lowcov_bulk//CPLANE2-out.wgt.RDat	CPLANE2	1	1.66e+07	1.66e+07	0.02685	rs3754322	2.645	rs1008529	1.33e-02	5.51	-1.0440	168	4	lasso	0.01782	1.50e-08	-1.047165	2.95e-01	NA	NA	NA	NA	NA
CR1L-out.wgt.RDat	/u/home/t/tboltz/project-ophoff/rna_whole_blood/bulk_TWAS_latest/test_sig_weights_lowcov_bulk//CR1L-out.wgt.RDat	CR1L	1	2.08e+08	2.08e+08	0.04928	rs882198	-3.678	rs2182911	9.52e-03	-4.95	1.2390	202	19	enet	0.03249	2.55e-14	-0.173113	8.63e-01	NA	NA	NA	NA	NA
CR1-out.wgt.RDat	/u/home/t/tboltz/project-ophoff/rna_whole_blood/bulk_TWAS_latest/test_sig_weights_lowcov_bulk//CR1-out.wgt.RDat	CR1	1	2.08e+08	2.08e+08	0.23096	rs882198	-3.678	rs599948	8.44e-02	-12.36	0.6910	187	70	enet	0.17106	1.13e-72	-0.025595	9.80e-01	NA	NA	NA	NA	NA
CREB3L4-out.wgt.RDat	/u/home/t/tboltz/project-ophoff/rna_whole_blood/bulk_TWAS_latest/test_sig_weights_lowcov_bulk//CREB3L4-out.wgt.RDat	CREB3L4	1	1.54e+08	1.54e+08	0.01005	rs7521837	-4.559	rs7414227	4.80e-03	4.59	3.7690	109	109	blup	0.00747	1.88e-04	3.931021	8.46e-05	0.075	0.380	0.006	0.029	0.510
CREG1-out.wgt.RDat	/u/home/t/tboltz/project-ophoff/rna_whole_blood/bulk_TWAS_latest/test_sig_weights_lowcov_bulk//CREG1-out.wgt.RDat	CREG1	1	1.68e+08	1.68e+08	0.03998	rs7548201	-3.180	rs1773549	1.53e-02	5.35	-1.1810	145	15	enet	0.01956	3.08e-09	-0.791717	4.29e-01	NA	NA	NA	NA	NA
CROCC-out.wgt.RDat	/u/home/t/tboltz/project-ophoff/rna_whole_blood/bulk_TWAS_latest/test_sig_weights_lowcov_bulk//CROCC-out.wgt.RDat	CROCC	1	1.71e+07	1.71e+07	0.18847	rs2295050	2.905	rs3738814	5.63e-02	10.30	1.6880	76	76	blup	0.09434	2.47e-39	2.165303	3.04e-02	0.000	0.992	0.000	0.001	0.007
CROCCP2-out.wgt.RDat	/u/home/t/tboltz/project-ophoff/rna_whole_blood/bulk_TWAS_latest/test_sig_weights_lowcov_bulk//CROCCP2-out.wgt.RDat	CROCCP2	1	1.70e+07	1.70e+07	0.18013	rs2295050	2.905	rs279788	7.30e-02	-11.44	2.4860	89	21	enet	0.10330	4.39e-43	-1.114001	2.65e-01	NA	NA	NA	NA	NA
CROCCP3-out.wgt.RDat	/u/home/t/tboltz/project-ophoff/rna_whole_blood/bulk_TWAS_latest/test_sig_weights_lowcov_bulk//CROCCP3-out.wgt.RDat	CROCCP3	1	1.68e+07	1.68e+07	0.02038	rs3754322	2.645	rs1007150	6.96e-04	3.59	-0.7320	109	109	blup	0.00479	2.29e-03	-2.096574	3.60e-02	0.954	0.044	0.001	0.000	0.000
CRYBG2-out.wgt.RDat	/u/home/t/tboltz/project-ophoff/rna_whole_blood/bulk_TWAS_latest/test_sig_weights_lowcov_bulk//CRYBG2-out.wgt.RDat	CRYBG2	1	2.67e+07	2.67e+07	0.02549	rs2275945	3.007	rs10902741	1.34e-02	-5.18	0.5860	151	5	lasso	0.01170	3.88e-06	-0.673650	5.01e-01	NA	NA	NA	NA	NA
CRYZ-out.wgt.RDat	/u/home/t/tboltz/project-ophoff/rna_whole_blood/bulk_TWAS_latest/test_sig_weights_lowcov_bulk//CRYZ-out.wgt.RDat	CRYZ	1	7.52e+07	7.52e+07	0.49062	rs7531164	2.502	rs1409785	3.10e-01	23.17	-0.4360	117	53	enet	0.46884	6.67e-240	-0.990028	3.22e-01	NA	NA	NA	NA	NA
CSF3R-out.wgt.RDat	/u/home/t/tboltz/project-ophoff/rna_whole_blood/bulk_TWAS_latest/test_sig_weights_lowcov_bulk//CSF3R-out.wgt.RDat	CSF3R	1	3.69e+07	3.69e+07	0.20625	rs4653164	-4.996	rs11263898	1.83e-01	-17.87	-1.2740	137	9	enet	0.20741	1.53e-89	1.180040	2.38e-01	NA	NA	NA	NA	NA
CTBS-out.wgt.RDat	/u/home/t/tboltz/project-ophoff/rna_whole_blood/bulk_TWAS_latest/test_sig_weights_lowcov_bulk//CTBS-out.wgt.RDat	CTBS	1	8.50e+07	8.50e+07	0.10016	rs1246574	-2.376	rs17112247	8.64e-02	-12.27	-1.7500	155	4	lasso	0.10627	2.46e-44	1.815855	6.94e-02	NA	NA	NA	NA	NA
CTH-out.wgt.RDat	/u/home/t/tboltz/project-ophoff/rna_whole_blood/bulk_TWAS_latest/test_sig_weights_lowcov_bulk//CTH-out.wgt.RDat	CTH	1	7.09e+07	7.09e+07	0.02607	rs1021737	-3.233	rs663465	2.07e-02	-6.34	0.0340	175	4	enet	0.01824	1.02e-08	0.018677	9.85e-01	NA	NA	NA	NA	NA
CTNNBIP1-out.wgt.RDat	/u/home/t/tboltz/project-ophoff/rna_whole_blood/bulk_TWAS_latest/test_sig_weights_lowcov_bulk//CTNNBIP1-out.wgt.RDat	CTNNBIP1	1	9.97e+06	9.97e+06	0.05551	rs17034569	1.566	rs935073	2.54e-02	6.96	1.2360	99	2	lasso	0.02495	2.35e-11	1.248265	2.12e-01	NA	NA	NA	NA	NA
CTPS1-out.wgt.RDat	/u/home/t/tboltz/project-ophoff/rna_whole_blood/bulk_TWAS_latest/test_sig_weights_lowcov_bulk//CTPS1-out.wgt.RDat	CTPS1	1	4.14e+07	4.14e+07	0.06340	rs4660192	-4.274	rs10789262	3.81e-02	-8.52	-1.8530	135	12	enet	0.03717	3.61e-16	2.102747	3.55e-02	0.000	0.969	0.000	0.022	0.009
CTSK-out.wgt.RDat	/u/home/t/tboltz/project-ophoff/rna_whole_blood/bulk_TWAS_latest/test_sig_weights_lowcov_bulk//CTSK-out.wgt.RDat	CTSK	1	1.51e+08	1.51e+08	0.11345	rs12116970	-5.000	rs11204737	6.75e-02	11.01	2.3110	104	19	enet	0.07365	8.34e-31	1.679872	9.30e-02	NA	NA	NA	NA	NA
CTSS-out.wgt.RDat	/u/home/t/tboltz/project-ophoff/rna_whole_blood/bulk_TWAS_latest/test_sig_weights_lowcov_bulk//CTSS-out.wgt.RDat	CTSS	1	1.51e+08	1.51e+08	0.16628	rs12116970	-5.000	rs10888395	4.01e-02	9.71	1.9190	98	33	enet	0.10125	3.20e-42	4.288722	1.80e-05	0.000	0.659	0.000	0.321	0.020
CYB5R1-out.wgt.RDat	/u/home/t/tboltz/project-ophoff/rna_whole_blood/bulk_TWAS_latest/test_sig_weights_lowcov_bulk//CYB5R1-out.wgt.RDat	CYB5R1	1	2.03e+08	2.03e+08	0.08188	rs6701725	-2.663	rs10494839	7.52e-02	11.62	1.6400	146	18	enet	0.07727	2.77e-32	2.379864	1.73e-02	0.000	0.994	0.000	0.001	0.006
CZIB-out.wgt.RDat	/u/home/t/tboltz/project-ophoff/rna_whole_blood/bulk_TWAS_latest/test_sig_weights_lowcov_bulk//CZIB-out.wgt.RDat	CZIB	1	5.37e+07	5.37e+07	0.06173	rs2297663	-3.596	rs12136837	4.91e-02	-10.09	-2.3300	211	17	enet	0.05881	8.57e-25	2.070925	3.84e-02	0.000	0.965	0.000	0.003	0.032
DAP3-out.wgt.RDat	/u/home/t/tboltz/project-ophoff/rna_whole_blood/bulk_TWAS_latest/test_sig_weights_lowcov_bulk//DAP3-out.wgt.RDat	DAP3	1	1.56e+08	1.56e+08	0.00813	rs488079	3.559	rs928596	2.61e-03	-4.23	2.7290	111	111	blup	0.00608	6.80e-04	-2.441404	1.46e-02	0.472	0.456	0.004	0.004	0.064
DARS2-out.wgt.RDat	/u/home/t/tboltz/project-ophoff/rna_whole_blood/bulk_TWAS_latest/test_sig_weights_lowcov_bulk//DARS2-out.wgt.RDat	DARS2	1	1.74e+08	1.74e+08	0.01436	rs2227612	-3.924	rs6425267	4.47e-03	-3.97	-3.5870	135	135	blup	0.00700	2.90e-04	4.663749	3.10e-06	0.443	0.227	0.019	0.009	0.302
DCAF6-out.wgt.RDat	/u/home/t/tboltz/project-ophoff/rna_whole_blood/bulk_TWAS_latest/test_sig_weights_lowcov_bulk//DCAF6-out.wgt.RDat	DCAF6	1	1.68e+08	1.68e+08	0.04869	rs2143302	-2.289	rs10489202	2.67e-02	-7.37	0.7940	125	125	blup	0.03740	2.92e-16	-0.196322	8.44e-01	NA	NA	NA	NA	NA
DDI2-out.wgt.RDat	/u/home/t/tboltz/project-ophoff/rna_whole_blood/bulk_TWAS_latest/test_sig_weights_lowcov_bulk//DDI2-out.wgt.RDat	DDI2	1	1.59e+07	1.59e+07	0.03430	rs3754322	2.645	rs1980607	4.95e-02	-9.66	1.3190	251	25	enet	0.05120	9.61e-22	-1.399349	1.62e-01	NA	NA	NA	NA	NA
DDOST-out.wgt.RDat	/u/home/t/tboltz/project-ophoff/rna_whole_blood/bulk_TWAS_latest/test_sig_weights_lowcov_bulk//DDOST-out.wgt.RDat	DDOST	1	2.10e+07	2.10e+07	0.07040	rs10916919	-3.157	rs10799655	3.42e-02	-8.91	0.5920	145	5	lasso	0.05048	1.86e-21	-0.319121	7.50e-01	NA	NA	NA	NA	NA
DDX20-out.wgt.RDat	/u/home/t/tboltz/project-ophoff/rna_whole_blood/bulk_TWAS_latest/test_sig_weights_lowcov_bulk//DDX20-out.wgt.RDat	DDX20	1	1.12e+08	1.12e+08	0.08688	rs3017628	3.854	rs197381	8.16e-02	11.96	-0.0790	235	14	enet	0.08682	3.27e-36	0.384565	7.01e-01	NA	NA	NA	NA	NA
DDX59-out.wgt.RDat	/u/home/t/tboltz/project-ophoff/rna_whole_blood/bulk_TWAS_latest/test_sig_weights_lowcov_bulk//DDX59-out.wgt.RDat	DDX59	1	2.01e+08	2.01e+08	0.21019	rs11584383	-4.531	rs4437908	2.33e-01	-20.10	-0.1830	206	36	enet	0.24480	1.04e-107	0.005926	9.95e-01	NA	NA	NA	NA	NA
DEGS1-out.wgt.RDat	/u/home/t/tboltz/project-ophoff/rna_whole_blood/bulk_TWAS_latest/test_sig_weights_lowcov_bulk//DEGS1-out.wgt.RDat	DEGS1	1	2.24e+08	2.24e+08	0.24484	rs1538140	-3.751	rs2139155	6.34e-03	-5.15	-0.6780	156	4	lasso	0.07438	4.18e-31	-0.592949	5.53e-01	NA	NA	NA	NA	NA
DENND1B-out.wgt.RDat	/u/home/t/tboltz/project-ophoff/rna_whole_blood/bulk_TWAS_latest/test_sig_weights_lowcov_bulk//DENND1B-out.wgt.RDat	DENND1B	1	1.98e+08	1.98e+08	0.02197	rs2488394	-2.849	rs2488401	2.53e-02	6.74	1.4770	132	4	lasso	0.02195	3.56e-10	1.400871	1.61e-01	NA	NA	NA	NA	NA
DENND2C-out.wgt.RDat	/u/home/t/tboltz/project-ophoff/rna_whole_blood/bulk_TWAS_latest/test_sig_weights_lowcov_bulk//DENND2C-out.wgt.RDat	DENND2C	1	1.15e+08	1.15e+08	0.06083	rs10494169	-3.861	rs6537825	2.43e-02	6.67	-0.6020	133	11	enet	0.02388	6.22e-11	-0.830811	4.06e-01	NA	NA	NA	NA	NA
DENND2D-out.wgt.RDat	/u/home/t/tboltz/project-ophoff/rna_whole_blood/bulk_TWAS_latest/test_sig_weights_lowcov_bulk//DENND2D-out.wgt.RDat	DENND2D	1	1.12e+08	1.12e+08	0.13898	rs11102159	4.461	rs817582	3.62e-02	-8.07	-0.4320	223	30	enet	0.04897	7.44e-21	-0.000447	1.00e+00	NA	NA	NA	NA	NA
DHCR24-out.wgt.RDat	/u/home/t/tboltz/project-ophoff/rna_whole_blood/bulk_TWAS_latest/test_sig_weights_lowcov_bulk//DHCR24-out.wgt.RDat	DHCR24	1	5.54e+07	5.54e+07	0.03473	rs1888182	-2.101	rs3170766	2.24e-02	-7.60	0.6930	136	15	enet	0.03394	6.84e-15	-1.004650	3.15e-01	NA	NA	NA	NA	NA
DIPK1A-out.wgt.RDat	/u/home/t/tboltz/project-ophoff/rna_whole_blood/bulk_TWAS_latest/test_sig_weights_lowcov_bulk//DIPK1A-out.wgt.RDat	DIPK1A	1	9.34e+07	9.34e+07	0.08933	rs4847377	-3.758	rs7524934	8.71e-03	4.77	0.0110	190	41	enet	0.02207	3.20e-10	0.258444	7.96e-01	NA	NA	NA	NA	NA
DISC1-out.wgt.RDat	/u/home/t/tboltz/project-ophoff/rna_whole_blood/bulk_TWAS_latest/test_sig_weights_lowcov_bulk//DISC1-out.wgt.RDat	DISC1	1	2.32e+08	2.32e+08	0.41769	rs1765811	-2.791	rs11122319	3.79e-01	-25.63	-0.0930	185	4	lasso	0.37815	1.05e-180	0.026442	9.79e-01	NA	NA	NA	NA	NA
DNAJB4-out.wgt.RDat	/u/home/t/tboltz/project-ophoff/rna_whole_blood/bulk_TWAS_latest/test_sig_weights_lowcov_bulk//DNAJB4-out.wgt.RDat	DNAJB4	1	7.84e+07	7.84e+07	0.02022	rs12401738	-2.872	rs505301	5.45e-03	4.64	0.4410	150	150	blup	0.01032	1.36e-05	0.277701	7.81e-01	NA	NA	NA	NA	NA
DNAJC11-out.wgt.RDat	/u/home/t/tboltz/project-ophoff/rna_whole_blood/bulk_TWAS_latest/test_sig_weights_lowcov_bulk//DNAJC11-out.wgt.RDat	DNAJC11	1	6.76e+06	6.76e+06	0.08196	rs2294528	4.028	rs2294528	3.80e-02	-8.52	4.0280	151	8	lasso	0.04255	2.67e-18	-3.239936	1.20e-03	0.000	0.180	0.000	0.001	0.819
DNAJC16-out.wgt.RDat	/u/home/t/tboltz/project-ophoff/rna_whole_blood/bulk_TWAS_latest/test_sig_weights_lowcov_bulk//DNAJC16-out.wgt.RDat	DNAJC16	1	1.59e+07	1.59e+07	0.01044	rs3754322	2.645	rs7519899	3.88e-03	-4.10	1.0060	250	250	blup	0.00655	4.42e-04	-0.706825	4.80e-01	NA	NA	NA	NA	NA
DNAJC6-out.wgt.RDat	/u/home/t/tboltz/project-ophoff/rna_whole_blood/bulk_TWAS_latest/test_sig_weights_lowcov_bulk//DNAJC6-out.wgt.RDat	DNAJC6	1	6.57e+07	6.57e+07	0.02661	rs6676160	3.494	rs2780894	1.58e-03	-3.32	-0.3240	219	48	enet	0.01389	5.25e-07	-1.452415	1.46e-01	NA	NA	NA	NA	NA
DNAJC8-out.wgt.RDat	/u/home/t/tboltz/project-ophoff/rna_whole_blood/bulk_TWAS_latest/test_sig_weights_lowcov_bulk//DNAJC8-out.wgt.RDat	DNAJC8	1	2.86e+07	2.86e+07	0.08112	rs7534265	-3.657	rs576550	5.66e-02	-9.98	-0.8240	105	4	lasso	0.05555	1.74e-23	0.827940	4.08e-01	NA	NA	NA	NA	NA
DNM3-out.wgt.RDat	/u/home/t/tboltz/project-ophoff/rna_whole_blood/bulk_TWAS_latest/test_sig_weights_lowcov_bulk//DNM3-out.wgt.RDat	DNM3	1	1.72e+08	1.72e+08	0.04096	rs6670505	3.177	rs10489730	1.16e-02	-5.67	0.3330	234	36	enet	0.02204	3.29e-10	-0.831556	4.06e-01	NA	NA	NA	NA	NA
DNTTIP2-out.wgt.RDat	/u/home/t/tboltz/project-ophoff/rna_whole_blood/bulk_TWAS_latest/test_sig_weights_lowcov_bulk//DNTTIP2-out.wgt.RDat	DNTTIP2	1	9.43e+07	9.43e+07	0.02160	rs17111191	-2.147	rs2818169	1.45e-03	4.55	0.1010	162	162	blup	0.01251	1.85e-06	0.287996	7.73e-01	NA	NA	NA	NA	NA
DOCK7-out.wgt.RDat	/u/home/t/tboltz/project-ophoff/rna_whole_blood/bulk_TWAS_latest/test_sig_weights_lowcov_bulk//DOCK7-out.wgt.RDat	DOCK7	1	6.32e+07	6.32e+07	0.04611	rs4915864	-3.807	rs1167998	7.83e-02	-11.87	-0.4530	174	12	lasso	0.08365	6.64e-35	0.629582	5.29e-01	NA	NA	NA	NA	NA
DPYD-out.wgt.RDat	/u/home/t/tboltz/project-ophoff/rna_whole_blood/bulk_TWAS_latest/test_sig_weights_lowcov_bulk//DPYD-out.wgt.RDat	DPYD	1	9.85e+07	9.85e+07	0.21292	rs2660304	-8.454	rs12097618	6.61e-02	-10.73	-2.5190	154	154	blup	0.08493	1.97e-35	2.258414	2.39e-02	0.000	0.000	0.000	1.000	0.000
DR1-out.wgt.RDat	/u/home/t/tboltz/project-ophoff/rna_whole_blood/bulk_TWAS_latest/test_sig_weights_lowcov_bulk//DR1-out.wgt.RDat	DR1	1	9.38e+07	9.38e+07	0.16146	rs10874753	-2.237	rs2031225	2.11e-01	19.30	0.3750	165	37	enet	0.22395	1.80e-97	0.262284	7.93e-01	NA	NA	NA	NA	NA
DRAM2-out.wgt.RDat	/u/home/t/tboltz/project-ophoff/rna_whole_blood/bulk_TWAS_latest/test_sig_weights_lowcov_bulk//DRAM2-out.wgt.RDat	DRAM2	1	1.12e+08	1.12e+08	0.10981	rs11102159	4.461	rs11102208	3.53e-02	7.95	1.3140	220	33	enet	0.05192	4.96e-22	0.367160	7.13e-01	NA	NA	NA	NA	NA
DSTYK-out.wgt.RDat	/u/home/t/tboltz/project-ophoff/rna_whole_blood/bulk_TWAS_latest/test_sig_weights_lowcov_bulk//DSTYK-out.wgt.RDat	DSTYK	1	2.05e+08	2.05e+08	0.04370	rs3903399	4.716	rs11240357	2.72e-02	6.98	-0.6060	238	5	lasso	0.03074	1.25e-13	1.078852	2.81e-01	NA	NA	NA	NA	NA
DUSP10-out.wgt.RDat	/u/home/t/tboltz/project-ophoff/rna_whole_blood/bulk_TWAS_latest/test_sig_weights_lowcov_bulk//DUSP10-out.wgt.RDat	DUSP10	1	2.22e+08	2.22e+08	0.03463	rs4846704	-2.800	rs11118922	6.74e-03	-4.72	-0.2200	189	33	enet	0.02575	1.14e-11	1.814169	6.97e-02	NA	NA	NA	NA	NA
E2F2-out.wgt.RDat	/u/home/t/tboltz/project-ophoff/rna_whole_blood/bulk_TWAS_latest/test_sig_weights_lowcov_bulk//E2F2-out.wgt.RDat	E2F2	1	2.39e+07	2.39e+07	0.03656	rs2811989	2.363	rs2282720	1.74e-02	-5.63	-0.3010	96	5	lasso	0.01820	1.06e-08	0.727491	4.67e-01	NA	NA	NA	NA	NA
EBNA1BP2-out.wgt.RDat	/u/home/t/tboltz/project-ophoff/rna_whole_blood/bulk_TWAS_latest/test_sig_weights_lowcov_bulk//EBNA1BP2-out.wgt.RDat	EBNA1BP2	1	4.37e+07	4.37e+07	0.05419	rs11210892	6.220	rs672538	1.03e-02	5.10	-0.3690	153	17	enet	0.02317	1.18e-10	-1.454619	1.46e-01	NA	NA	NA	NA	NA
ECHDC2-out.wgt.RDat	/u/home/t/tboltz/project-ophoff/rna_whole_blood/bulk_TWAS_latest/test_sig_weights_lowcov_bulk//ECHDC2-out.wgt.RDat	ECHDC2	1	5.34e+07	5.34e+07	0.11446	rs2297663	-3.596	rs480299	1.13e-01	-14.05	-0.0860	171	10	lasso	0.12526	1.99e-52	-0.266618	7.90e-01	NA	NA	NA	NA	NA
EDEM3-out.wgt.RDat	/u/home/t/tboltz/project-ophoff/rna_whole_blood/bulk_TWAS_latest/test_sig_weights_lowcov_bulk//EDEM3-out.wgt.RDat	EDEM3	1	1.85e+08	1.85e+08	0.05669	rs984419	-3.512	rs9425343	8.19e-02	-12.39	-2.3720	156	156	blup	0.09433	2.49e-39	3.118297	1.82e-03	0.000	0.969	0.000	0.003	0.028
EEF1AKNMT-out.wgt.RDat	/u/home/t/tboltz/project-ophoff/rna_whole_blood/bulk_TWAS_latest/test_sig_weights_lowcov_bulk//EEF1AKNMT-out.wgt.RDat	EEF1AKNMT	1	1.72e+08	1.72e+08	0.04433	rs6670505	3.177	rs17650310	3.53e-02	8.28	-2.5750	243	24	enet	0.03612	9.44e-16	-1.626091	1.04e-01	NA	NA	NA	NA	NA
EFCAB14-out.wgt.RDat	/u/home/t/tboltz/project-ophoff/rna_whole_blood/bulk_TWAS_latest/test_sig_weights_lowcov_bulk//EFCAB14-out.wgt.RDat	EFCAB14	1	4.72e+07	4.72e+07	0.05292	rs632133	3.017	rs1890473	4.78e-02	-9.38	-0.9450	208	9	enet	0.05074	1.47e-21	0.900544	3.68e-01	NA	NA	NA	NA	NA
EFCAB2-out.wgt.RDat	/u/home/t/tboltz/project-ophoff/rna_whole_blood/bulk_TWAS_latest/test_sig_weights_lowcov_bulk//EFCAB2-out.wgt.RDat	EFCAB2	1	2.45e+08	2.45e+08	0.11915	rs3006014	-4.138	rs6692143	4.58e-02	-9.02	0.8560	106	14	enet	0.05497	2.99e-23	-0.952104	3.41e-01	NA	NA	NA	NA	NA
EFCAB7-out.wgt.RDat	/u/home/t/tboltz/project-ophoff/rna_whole_blood/bulk_TWAS_latest/test_sig_weights_lowcov_bulk//EFCAB7-out.wgt.RDat	EFCAB7	1	6.40e+07	6.40e+07	0.01572	rs6694848	2.704	rs6697508	-1.57e-04	4.36	0.9590	187	187	blup	0.00560	1.07e-03	0.432064	6.66e-01	NA	NA	NA	NA	NA
EFHD2-out.wgt.RDat	/u/home/t/tboltz/project-ophoff/rna_whole_blood/bulk_TWAS_latest/test_sig_weights_lowcov_bulk//EFHD2-out.wgt.RDat	EFHD2	1	1.57e+07	1.57e+07	0.02971	rs542008	-2.565	rs2092324	6.35e-03	-4.79	0.3550	213	213	blup	0.01040	1.27e-05	-0.470296	6.38e-01	NA	NA	NA	NA	NA
EGLN1-out.wgt.RDat	/u/home/t/tboltz/project-ophoff/rna_whole_blood/bulk_TWAS_latest/test_sig_weights_lowcov_bulk//EGLN1-out.wgt.RDat	EGLN1	1	2.32e+08	2.32e+08	0.07593	rs1765811	-2.791	rs516651	7.20e-02	-11.37	-0.7660	180	9	lasso	0.07656	5.38e-32	0.993524	3.20e-01	NA	NA	NA	NA	NA
EIF3I-out.wgt.RDat	/u/home/t/tboltz/project-ophoff/rna_whole_blood/bulk_TWAS_latest/test_sig_weights_lowcov_bulk//EIF3I-out.wgt.RDat	EIF3I	1	3.27e+07	3.27e+07	0.02049	rs3795427	-2.263	rs640243	2.38e-02	-6.73	-1.3590	78	9	enet	0.02528	1.75e-11	1.155084	2.48e-01	NA	NA	NA	NA	NA
EIF4G3-out.wgt.RDat	/u/home/t/tboltz/project-ophoff/rna_whole_blood/bulk_TWAS_latest/test_sig_weights_lowcov_bulk//EIF4G3-out.wgt.RDat	EIF4G3	1	2.15e+07	2.15e+07	0.02766	rs10916919	-3.157	rs3767247	5.08e-03	-4.24	-2.8600	103	103	blup	0.01325	9.46e-07	2.290044	2.20e-02	0.692	0.272	0.002	0.001	0.035
ELAPOR1-out.wgt.RDat	/u/home/t/tboltz/project-ophoff/rna_whole_blood/bulk_TWAS_latest/test_sig_weights_lowcov_bulk//ELAPOR1-out.wgt.RDat	ELAPOR1	1	1.10e+08	1.10e+08	0.39726	rs604500	-1.864	rs2093933	2.78e-01	-21.98	-1.1660	116	44	enet	0.45196	3.71e-228	0.664064	5.07e-01	NA	NA	NA	NA	NA
ELK4-out.wgt.RDat	/u/home/t/tboltz/project-ophoff/rna_whole_blood/bulk_TWAS_latest/test_sig_weights_lowcov_bulk//ELK4-out.wgt.RDat	ELK4	1	2.06e+08	2.06e+08	0.05143	rs10900468	4.554	rs7523059	1.48e-02	5.78	3.0780	160	4	lasso	0.02742	2.52e-12	2.767842	5.64e-03	0.002	0.695	0.000	0.157	0.146
ELOA-out.wgt.RDat	/u/home/t/tboltz/project-ophoff/rna_whole_blood/bulk_TWAS_latest/test_sig_weights_lowcov_bulk//ELOA-out.wgt.RDat	ELOA	1	2.41e+07	2.41e+07	0.07181	rs6698365	-2.688	rs2999566	9.58e-02	-13.01	-0.4640	71	1	lasso	0.09639	3.44e-40	0.464000	6.43e-01	NA	NA	NA	NA	NA
EMC1-out.wgt.RDat	/u/home/t/tboltz/project-ophoff/rna_whole_blood/bulk_TWAS_latest/test_sig_weights_lowcov_bulk//EMC1-out.wgt.RDat	EMC1	1	1.96e+07	1.96e+07	0.01588	rs2314146	-3.564	rs710865	1.28e-02	-4.96	0.1640	222	10	enet	0.01448	3.09e-07	-0.942354	3.46e-01	NA	NA	NA	NA	NA
ENO1-out.wgt.RDat	/u/home/t/tboltz/project-ophoff/rna_whole_blood/bulk_TWAS_latest/test_sig_weights_lowcov_bulk//ENO1-out.wgt.RDat	ENO1	1	8.94e+06	8.94e+06	0.05531	rs301798	5.837	rs914994	5.55e-02	-9.97	2.6930	104	5	lasso	0.05341	1.26e-22	-2.863504	4.19e-03	0.000	0.005	0.000	0.995	0.000
ENSA-out.wgt.RDat	/u/home/t/tboltz/project-ophoff/rna_whole_blood/bulk_TWAS_latest/test_sig_weights_lowcov_bulk//ENSA-out.wgt.RDat	ENSA	1	1.51e+08	1.51e+08	0.02455	rs12116970	-5.000	rs1534059	9.83e-04	4.04	-1.6464	88	11	enet	0.01075	9.17e-06	-1.643132	1.00e-01	NA	NA	NA	NA	NA
EPB41-out.wgt.RDat	/u/home/t/tboltz/project-ophoff/rna_whole_blood/bulk_TWAS_latest/test_sig_weights_lowcov_bulk//EPB41-out.wgt.RDat	EPB41	1	2.92e+07	2.92e+07	0.03800	rs618886	-4.670	rs2640467	2.08e-02	7.37	-2.9640	151	8	enet	0.03125	7.83e-14	-2.940646	3.28e-03	0.000	0.791	0.000	0.137	0.071
EPRS1-out.wgt.RDat	/u/home/t/tboltz/project-ophoff/rna_whole_blood/bulk_TWAS_latest/test_sig_weights_lowcov_bulk//EPRS1-out.wgt.RDat	EPRS1	1	2.20e+08	2.20e+08	0.04358	rs12408337	-2.979	rs17563518	6.99e-03	-5.45	-1.9190	185	23	enet	0.01717	2.70e-08	2.369044	1.78e-02	0.029	0.960	0.000	0.001	0.009
EPS15-out.wgt.RDat	/u/home/t/tboltz/project-ophoff/rna_whole_blood/bulk_TWAS_latest/test_sig_weights_lowcov_bulk//EPS15-out.wgt.RDat	EPS15	1	5.20e+07	5.20e+07	0.08409	rs17106459	-2.210	rs17394299	2.20e-02	6.36	0.1880	71	25	enet	0.02925	4.79e-13	1.903299	5.70e-02	NA	NA	NA	NA	NA
ERMAP-out.wgt.RDat	/u/home/t/tboltz/project-ophoff/rna_whole_blood/bulk_TWAS_latest/test_sig_weights_lowcov_bulk//ERMAP-out.wgt.RDat	ERMAP	1	4.33e+07	4.33e+07	0.05785	rs2275180	-3.483	rs11210712	5.06e-02	9.45	-0.6620	188	26	enet	0.05736	3.27e-24	0.416820	6.77e-01	NA	NA	NA	NA	NA
ERO1B-out.wgt.RDat	/u/home/t/tboltz/project-ophoff/rna_whole_blood/bulk_TWAS_latest/test_sig_weights_lowcov_bulk//ERO1B-out.wgt.RDat	ERO1B	1	2.36e+08	2.36e+08	0.06061	rs7536332	2.020	rs1268614	2.76e-02	7.76	0.5110	155	2	lasso	0.03539	1.83e-15	1.005673	3.15e-01	NA	NA	NA	NA	NA
ESPN-out.wgt.RDat	/u/home/t/tboltz/project-ophoff/rna_whole_blood/bulk_TWAS_latest/test_sig_weights_lowcov_bulk//ESPN-out.wgt.RDat	ESPN	1	6.48e+06	6.48e+06	0.19202	rs2294528	4.028	rs12078257	5.92e-02	10.77	-0.6320	106	22	enet	0.12329	1.40e-51	-0.198094	8.43e-01	NA	NA	NA	NA	NA
EVA1B-out.wgt.RDat	/u/home/t/tboltz/project-ophoff/rna_whole_blood/bulk_TWAS_latest/test_sig_weights_lowcov_bulk//EVA1B-out.wgt.RDat	EVA1B	1	3.68e+07	3.68e+07	0.10404	rs4653164	-4.996	rs12116935	1.78e-02	-5.89	1.0930	148	22	enet	0.03918	5.77e-17	-1.973606	4.84e-02	0.002	0.603	0.001	0.392	0.002
EVI5-out.wgt.RDat	/u/home/t/tboltz/project-ophoff/rna_whole_blood/bulk_TWAS_latest/test_sig_weights_lowcov_bulk//EVI5-out.wgt.RDat	EVI5	1	9.33e+07	9.33e+07	0.06215	rs4847377	-3.758	rs2391199	1.32e-01	15.28	-1.5610	188	6	lasso	0.14022	6.32e-59	-2.080017	3.75e-02	0.000	0.973	0.000	0.021	0.006
EXO5-out.wgt.RDat	/u/home/t/tboltz/project-ophoff/rna_whole_blood/bulk_TWAS_latest/test_sig_weights_lowcov_bulk//EXO5-out.wgt.RDat	EXO5	1	4.10e+07	4.10e+07	0.08997	rs1007263	-2.946	rs12049435	5.34e-02	9.97	1.3140	136	35	enet	0.06987	2.88e-29	0.374434	7.08e-01	NA	NA	NA	NA	NA
EXOSC10-out.wgt.RDat	/u/home/t/tboltz/project-ophoff/rna_whole_blood/bulk_TWAS_latest/test_sig_weights_lowcov_bulk//EXOSC10-out.wgt.RDat	EXOSC10	1	1.12e+07	1.12e+07	0.01702	rs2748881	-2.993	rs2273348	2.33e-02	6.52	-1.5760	93	5	lasso	0.02045	1.38e-09	-1.341463	1.80e-01	NA	NA	NA	NA	NA
EXTL2-out.wgt.RDat	/u/home/t/tboltz/project-ophoff/rna_whole_blood/bulk_TWAS_latest/test_sig_weights_lowcov_bulk//EXTL2-out.wgt.RDat	EXTL2	1	1.01e+08	1.01e+08	0.08393	rs12048904	3.630	rs3737580	4.60e-02	-9.14	1.2350	152	4	lasso	0.04305	1.70e-18	-1.581781	1.14e-01	NA	NA	NA	NA	NA
EYA3-out.wgt.RDat	/u/home/t/tboltz/project-ophoff/rna_whole_blood/bulk_TWAS_latest/test_sig_weights_lowcov_bulk//EYA3-out.wgt.RDat	EYA3	1	2.84e+07	2.84e+07	0.06576	rs12132064	2.565	rs12040932	2.30e-02	-6.47	-1.1760	108	16	enet	0.02857	8.92e-13	1.856396	6.34e-02	NA	NA	NA	NA	NA
F11R-out.wgt.RDat	/u/home/t/tboltz/project-ophoff/rna_whole_blood/bulk_TWAS_latest/test_sig_weights_lowcov_bulk//F11R-out.wgt.RDat	F11R	1	1.61e+08	1.61e+08	0.05838	rs10800309	-3.508	rs2250174	1.11e-03	4.79	0.2370	156	20	enet	0.02257	2.04e-10	0.305142	7.60e-01	NA	NA	NA	NA	NA
F5-out.wgt.RDat	/u/home/t/tboltz/project-ophoff/rna_whole_blood/bulk_TWAS_latest/test_sig_weights_lowcov_bulk//F5-out.wgt.RDat	F5	1	1.70e+08	1.70e+08	0.21914	rs3753292	-3.079	rs2213872	1.93e-01	-18.34	-0.9370	303	26	enet	0.22575	2.42e-98	0.644081	5.20e-01	NA	NA	NA	NA	NA
FAAH-out.wgt.RDat	/u/home/t/tboltz/project-ophoff/rna_whole_blood/bulk_TWAS_latest/test_sig_weights_lowcov_bulk//FAAH-out.wgt.RDat	FAAH	1	4.69e+07	4.69e+07	0.05439	rs632133	3.017	rs10252	2.91e-02	7.20	-0.1300	221	50	enet	0.03976	3.41e-17	-0.595495	5.52e-01	NA	NA	NA	NA	NA
FAM102B-out.wgt.RDat	/u/home/t/tboltz/project-ophoff/rna_whole_blood/bulk_TWAS_latest/test_sig_weights_lowcov_bulk//FAM102B-out.wgt.RDat	FAM102B	1	1.09e+08	1.09e+08	0.01724	rs538717	-2.913	rs4272650	8.56e-03	4.28	0.3280	96	96	blup	0.00923	3.69e-05	0.251617	8.01e-01	NA	NA	NA	NA	NA
FAM177B-out.wgt.RDat	/u/home/t/tboltz/project-ophoff/rna_whole_blood/bulk_TWAS_latest/test_sig_weights_lowcov_bulk//FAM177B-out.wgt.RDat	FAM177B	1	2.23e+08	2.23e+08	0.03113	rs6683071	2.384	rs3002130	2.46e-02	-6.85	0.9780	29	16	enet	0.04165	6.07e-18	-1.303003	1.93e-01	NA	NA	NA	NA	NA
FAM20B-out.wgt.RDat	/u/home/t/tboltz/project-ophoff/rna_whole_blood/bulk_TWAS_latest/test_sig_weights_lowcov_bulk//FAM20B-out.wgt.RDat	FAM20B	1	1.79e+08	1.79e+08	0.07698	rs13306731	-3.129	rs7527432	4.82e-02	9.23	0.8080	190	5	lasso	0.05522	2.37e-23	0.865373	3.87e-01	NA	NA	NA	NA	NA
FAM72B-out.wgt.RDat	/u/home/t/tboltz/project-ophoff/rna_whole_blood/bulk_TWAS_latest/test_sig_weights_lowcov_bulk//FAM72B-out.wgt.RDat	FAM72B	1	1.21e+08	1.21e+08	0.03774	rs835574	-0.906	rs4844607	1.01e-02	4.57	-0.6830	44	2	lasso	0.00742	1.95e-04	-0.603981	5.46e-01	NA	NA	NA	NA	NA
FAM89A-out.wgt.RDat	/u/home/t/tboltz/project-ophoff/rna_whole_blood/bulk_TWAS_latest/test_sig_weights_lowcov_bulk//FAM89A-out.wgt.RDat	FAM89A	1	2.31e+08	2.31e+08	0.08371	rs1765811	-2.791	rs4074492	5.27e-02	9.73	0.2340	274	6	lasso	0.05091	1.26e-21	0.255866	7.98e-01	NA	NA	NA	NA	NA
FBXO28-out.wgt.RDat	/u/home/t/tboltz/project-ophoff/rna_whole_blood/bulk_TWAS_latest/test_sig_weights_lowcov_bulk//FBXO28-out.wgt.RDat	FBXO28	1	2.24e+08	2.24e+08	0.03218	rs1538140	-3.751	rs7524705	3.25e-02	7.76	1.3130	148	3	lasso	0.03106	9.31e-14	1.142458	2.53e-01	NA	NA	NA	NA	NA
FBXO42-out.wgt.RDat	/u/home/t/tboltz/project-ophoff/rna_whole_blood/bulk_TWAS_latest/test_sig_weights_lowcov_bulk//FBXO42-out.wgt.RDat	FBXO42	1	1.67e+07	1.67e+07	0.02643	rs3754322	2.645	rs1007150	2.91e-02	-7.50	-0.7320	152	6	lasso	0.03402	6.36e-15	1.847981	6.46e-02	NA	NA	NA	NA	NA
FCER1A-out.wgt.RDat	/u/home/t/tboltz/project-ophoff/rna_whole_blood/bulk_TWAS_latest/test_sig_weights_lowcov_bulk//FCER1A-out.wgt.RDat	FCER1A	1	1.59e+08	1.59e+08	0.04874	rs6702567	-2.970	rs2251746	2.30e-02	6.80	-2.2130	195	16	enet	0.03219	3.35e-14	-1.097896	2.72e-01	NA	NA	NA	NA	NA
FCER1G-out.wgt.RDat	/u/home/t/tboltz/project-ophoff/rna_whole_blood/bulk_TWAS_latest/test_sig_weights_lowcov_bulk//FCER1G-out.wgt.RDat	FCER1G	1	1.61e+08	1.61e+08	0.48822	rs10800309	-3.508	rs4589131	1.36e-01	-15.45	-1.0510	134	36	enet	0.26678	8.24e-119	-0.277783	7.81e-01	NA	NA	NA	NA	NA
FCGR1A-out.wgt.RDat	/u/home/t/tboltz/project-ophoff/rna_whole_blood/bulk_TWAS_latest/test_sig_weights_lowcov_bulk//FCGR1A-out.wgt.RDat	FCGR1A	1	1.50e+08	1.50e+08	0.04349	rs7531664	-1.832	rs11205037	5.26e-02	9.79	-1.8180	3	1	lasso	0.04992	3.11e-21	-1.818000	6.91e-02	NA	NA	NA	NA	NA
FCGR1CP-out.wgt.RDat	/u/home/t/tboltz/project-ophoff/rna_whole_blood/bulk_TWAS_latest/test_sig_weights_lowcov_bulk//FCGR1CP-out.wgt.RDat	FCGR1CP	1	1.49e+08	1.49e+08	0.02116	rs7531664	-1.832	rs7531664	2.01e-02	6.02	-1.8320	2	1	enet	0.02047	1.36e-09	-1.832000	6.70e-02	NA	NA	NA	NA	NA
FCGR2A-out.wgt.RDat	/u/home/t/tboltz/project-ophoff/rna_whole_blood/bulk_TWAS_latest/test_sig_weights_lowcov_bulk//FCGR2A-out.wgt.RDat	FCGR2A	1	1.61e+08	1.61e+08	0.02252	rs10800309	-3.508	rs10800309	2.27e-03	3.81	-3.5080	191	40	enet	0.00482	2.24e-03	0.172150	8.63e-01	NA	NA	NA	NA	NA
FCGR2B-out.wgt.RDat	/u/home/t/tboltz/project-ophoff/rna_whole_blood/bulk_TWAS_latest/test_sig_weights_lowcov_bulk//FCGR2B-out.wgt.RDat	FCGR2B	1	1.62e+08	1.62e+08	0.20916	rs10800309	-3.508	rs7535475	3.94e-02	9.95	-1.9300	237	49	enet	0.14598	1.86e-61	-0.833634	4.04e-01	NA	NA	NA	NA	NA
FCGR3A-out.wgt.RDat	/u/home/t/tboltz/project-ophoff/rna_whole_blood/bulk_TWAS_latest/test_sig_weights_lowcov_bulk//FCGR3A-out.wgt.RDat	FCGR3A	1	1.62e+08	1.62e+08	0.43384	rs10800309	-3.508	rs1340976	1.69e-01	17.14	0.3310	193	80	enet	0.20725	1.83e-89	0.897604	3.69e-01	NA	NA	NA	NA	NA
FCGR3B-out.wgt.RDat	/u/home/t/tboltz/project-ophoff/rna_whole_blood/bulk_TWAS_latest/test_sig_weights_lowcov_bulk//FCGR3B-out.wgt.RDat	FCGR3B	1	1.62e+08	1.62e+08	0.10313	rs10800309	-3.508	rs1340976	6.97e-04	-4.56	0.3310	215	51	enet	0.02706	3.50e-12	0.903548	3.66e-01	NA	NA	NA	NA	NA
FCRL1-out.wgt.RDat	/u/home/t/tboltz/project-ophoff/rna_whole_blood/bulk_TWAS_latest/test_sig_weights_lowcov_bulk//FCRL1-out.wgt.RDat	FCRL1	1	1.58e+08	1.58e+08	0.03829	rs4246538	-2.326	rs6427402	2.83e-02	-7.15	-0.2790	141	33	enet	0.03055	1.47e-13	0.115338	9.08e-01	NA	NA	NA	NA	NA
FCRL2-out.wgt.RDat	/u/home/t/tboltz/project-ophoff/rna_whole_blood/bulk_TWAS_latest/test_sig_weights_lowcov_bulk//FCRL2-out.wgt.RDat	FCRL2	1	1.58e+08	1.58e+08	0.03921	rs4246538	-2.326	rs12064217	1.60e-02	6.48	0.3920	150	25	enet	0.03413	5.74e-15	0.330803	7.41e-01	NA	NA	NA	NA	NA
FCRL3-out.wgt.RDat	/u/home/t/tboltz/project-ophoff/rna_whole_blood/bulk_TWAS_latest/test_sig_weights_lowcov_bulk//FCRL3-out.wgt.RDat	FCRL3	1	1.58e+08	1.58e+08	0.36746	rs4246538	-2.326	rs3761959	4.03e-01	26.44	-0.2440	164	5	lasso	0.40291	5.75e-196	-0.262701	7.93e-01	NA	NA	NA	NA	NA
FCRL5-out.wgt.RDat	/u/home/t/tboltz/project-ophoff/rna_whole_blood/bulk_TWAS_latest/test_sig_weights_lowcov_bulk//FCRL5-out.wgt.RDat	FCRL5	1	1.58e+08	1.58e+08	0.23287	rs4246538	-2.326	rs7531685	4.92e-01	29.27	-1.0590	167	13	lasso	0.49490	8.69e-259	-1.096448	2.73e-01	NA	NA	NA	NA	NA
FCRLA-out.wgt.RDat	/u/home/t/tboltz/project-ophoff/rna_whole_blood/bulk_TWAS_latest/test_sig_weights_lowcov_bulk//FCRLA-out.wgt.RDat	FCRLA	1	1.62e+08	1.62e+08	0.03959	rs10800309	-3.508	rs16856590	1.63e-02	5.44	1.3110	251	4	lasso	0.01528	1.50e-07	1.748344	8.04e-02	NA	NA	NA	NA	NA
FCRLB-out.wgt.RDat	/u/home/t/tboltz/project-ophoff/rna_whole_blood/bulk_TWAS_latest/test_sig_weights_lowcov_bulk//FCRLB-out.wgt.RDat	FCRLB	1	1.62e+08	1.62e+08	0.01626	rs10800309	-3.508	rs10800309	2.19e-03	4.03	-3.5080	259	9	enet	0.00532	1.39e-03	-2.917600	3.53e-03	0.799	0.166	0.002	0.000	0.033
FDPS-out.wgt.RDat	/u/home/t/tboltz/project-ophoff/rna_whole_blood/bulk_TWAS_latest/test_sig_weights_lowcov_bulk//FDPS-out.wgt.RDat	FDPS	1	1.55e+08	1.55e+08	0.01924	rs877343	4.064	rs11264361	3.30e-02	-8.35	2.7490	108	7	enet	0.03537	1.86e-15	-2.765967	5.68e-03	0.000	0.895	0.000	0.034	0.072
FGGY-out.wgt.RDat	/u/home/t/tboltz/project-ophoff/rna_whole_blood/bulk_TWAS_latest/test_sig_weights_lowcov_bulk//FGGY-out.wgt.RDat	FGGY	1	5.98e+07	5.98e+07	0.07688	rs12038856	3.560	rs835356	4.58e-02	9.03	1.7070	118	118	blup	0.05045	1.92e-21	1.056775	2.91e-01	NA	NA	NA	NA	NA
FHAD1-out.wgt.RDat	/u/home/t/tboltz/project-ophoff/rna_whole_blood/bulk_TWAS_latest/test_sig_weights_lowcov_bulk//FHAD1-out.wgt.RDat	FHAD1	1	1.56e+07	1.56e+07	0.02738	rs542008	-2.565	rs10927764	7.14e-03	-4.53	0.1540	189	4	lasso	0.00951	2.86e-05	-0.646613	5.18e-01	NA	NA	NA	NA	NA
FHL3-out.wgt.RDat	/u/home/t/tboltz/project-ophoff/rna_whole_blood/bulk_TWAS_latest/test_sig_weights_lowcov_bulk//FHL3-out.wgt.RDat	FHL3	1	3.85e+07	3.85e+07	0.31395	rs11210569	-3.512	rs17732614	8.77e-02	12.46	1.0120	142	30	enet	0.14081	3.50e-59	1.052559	2.93e-01	NA	NA	NA	NA	NA
FLJ37453-out.wgt.RDat	/u/home/t/tboltz/project-ophoff/rna_whole_blood/bulk_TWAS_latest/test_sig_weights_lowcov_bulk//FLJ37453-out.wgt.RDat	FLJ37453	1	1.62e+07	1.62e+07	0.03536	rs3754322	2.645	rs4661667	2.03e-02	-6.65	-0.4670	241	241	blup	0.02760	2.15e-12	1.643886	1.00e-01	NA	NA	NA	NA	NA
FLVCR1-out.wgt.RDat	/u/home/t/tboltz/project-ophoff/rna_whole_blood/bulk_TWAS_latest/test_sig_weights_lowcov_bulk//FLVCR1-out.wgt.RDat	FLVCR1	1	2.13e+08	2.13e+08	0.17610	rs7511930	-2.970	rs2279692	2.87e-01	-22.34	-0.5010	168	2	lasso	0.29353	8.92e-133	0.467585	6.40e-01	NA	NA	NA	NA	NA
FMO5-out.wgt.RDat	/u/home/t/tboltz/project-ophoff/rna_whole_blood/bulk_TWAS_latest/test_sig_weights_lowcov_bulk//FMO5-out.wgt.RDat	FMO5	1	1.47e+08	1.47e+08	0.06417	rs11239951	3.368	rs11239937	3.26e-02	7.99	-0.0930	186	186	blup	0.05415	6.38e-23	-1.391980	1.64e-01	NA	NA	NA	NA	NA
FNBP1L-out.wgt.RDat	/u/home/t/tboltz/project-ophoff/rna_whole_blood/bulk_TWAS_latest/test_sig_weights_lowcov_bulk//FNBP1L-out.wgt.RDat	FNBP1L	1	9.39e+07	9.39e+07	0.14485	rs10874753	-2.237	rs7539210	1.20e-01	14.52	0.2960	153	23	enet	0.12025	2.81e-50	0.044902	9.64e-01	NA	NA	NA	NA	NA
FPGT-out.wgt.RDat	/u/home/t/tboltz/project-ophoff/rna_whole_blood/bulk_TWAS_latest/test_sig_weights_lowcov_bulk//FPGT-out.wgt.RDat	FPGT	1	7.47e+07	7.47e+07	0.16928	rs3845345	2.201	rs792310	2.98e-01	-22.73	-0.7610	100	4	lasso	0.29846	2.07e-135	0.665662	5.06e-01	NA	NA	NA	NA	NA
FRRS1-out.wgt.RDat	/u/home/t/tboltz/project-ophoff/rna_whole_blood/bulk_TWAS_latest/test_sig_weights_lowcov_bulk//FRRS1-out.wgt.RDat	FRRS1	1	1.00e+08	1.00e+08	0.02778	rs834963	-3.307	rs6688707	8.99e-03	4.81	-1.0040	224	4	lasso	0.01099	7.41e-06	-0.583103	5.60e-01	NA	NA	NA	NA	NA
FUCA1-out.wgt.RDat	/u/home/t/tboltz/project-ophoff/rna_whole_blood/bulk_TWAS_latest/test_sig_weights_lowcov_bulk//FUCA1-out.wgt.RDat	FUCA1	1	2.42e+07	2.42e+07	0.07257	rs6698365	-2.688	rs34902309	1.36e-01	-15.42	0.3560	73	21	enet	0.13365	4.66e-56	-0.113082	9.10e-01	NA	NA	NA	NA	NA
GBA-out.wgt.RDat	/u/home/t/tboltz/project-ophoff/rna_whole_blood/bulk_TWAS_latest/test_sig_weights_lowcov_bulk//GBA-out.wgt.RDat	GBA	1	1.55e+08	1.55e+08	0.01351	rs877343	4.064	rs11264352	2.42e-03	4.73	2.6770	103	103	blup	0.00911	4.12e-05	1.268757	2.05e-01	NA	NA	NA	NA	NA
GBAP1-out.wgt.RDat	/u/home/t/tboltz/project-ophoff/rna_whole_blood/bulk_TWAS_latest/test_sig_weights_lowcov_bulk//GBAP1-out.wgt.RDat	GBAP1	1	1.55e+08	1.55e+08	0.05796	rs877343	4.064	rs2990245	7.31e-02	11.45	-2.5510	101	2	lasso	0.07085	1.15e-29	-2.508550	1.21e-02	0.000	0.930	0.000	0.035	0.035
GBP1P1-out.wgt.RDat	/u/home/t/tboltz/project-ophoff/rna_whole_blood/bulk_TWAS_latest/test_sig_weights_lowcov_bulk//GBP1P1-out.wgt.RDat	GBP1P1	1	8.99e+07	8.99e+07	0.01915	rs972314	-2.672	rs4658359	4.97e-03	-4.60	-2.5570	108	108	blup	0.01154	4.49e-06	2.352932	1.86e-02	0.334	0.634	0.000	0.000	0.032
GBP3-out.wgt.RDat	/u/home/t/tboltz/project-ophoff/rna_whole_blood/bulk_TWAS_latest/test_sig_weights_lowcov_bulk//GBP3-out.wgt.RDat	GBP3	1	8.95e+07	8.95e+07	0.58837	rs972314	-2.672	rs10493821	7.15e-01	-35.21	0.1070	155	21	enet	0.72194	0.00e+00	-0.151235	8.80e-01	NA	NA	NA	NA	NA
GBP4-out.wgt.RDat	/u/home/t/tboltz/project-ophoff/rna_whole_blood/bulk_TWAS_latest/test_sig_weights_lowcov_bulk//GBP4-out.wgt.RDat	GBP4	1	8.97e+07	8.97e+07	0.04696	rs972314	-2.672	rs604593	2.17e-02	-6.84	0.0230	148	4	lasso	0.03979	3.33e-17	0.645013	5.19e-01	NA	NA	NA	NA	NA
GBP5-out.wgt.RDat	/u/home/t/tboltz/project-ophoff/rna_whole_blood/bulk_TWAS_latest/test_sig_weights_lowcov_bulk//GBP5-out.wgt.RDat	GBP5	1	8.97e+07	8.97e+07	0.06380	rs972314	-2.672	rs9628688	5.27e-02	9.69	1.0640	128	4	lasso	0.05289	2.03e-22	1.075401	2.82e-01	NA	NA	NA	NA	NA
GCLM-out.wgt.RDat	/u/home/t/tboltz/project-ophoff/rna_whole_blood/bulk_TWAS_latest/test_sig_weights_lowcov_bulk//GCLM-out.wgt.RDat	GCLM	1	9.44e+07	9.44e+07	0.04220	rs17111191	-2.147	rs3789457	1.19e-02	5.10	1.3790	163	163	blup	0.01956	3.09e-09	1.793376	7.29e-02	NA	NA	NA	NA	NA
GDAP2-out.wgt.RDat	/u/home/t/tboltz/project-ophoff/rna_whole_blood/bulk_TWAS_latest/test_sig_weights_lowcov_bulk//GDAP2-out.wgt.RDat	GDAP2	1	1.18e+08	1.18e+08	0.01408	rs6685352	-2.861	rs17037698	1.14e-02	5.07	1.1960	178	11	lasso	0.01093	7.83e-06	1.268748	2.05e-01	NA	NA	NA	NA	NA
GGPS1-out.wgt.RDat	/u/home/t/tboltz/project-ophoff/rna_whole_blood/bulk_TWAS_latest/test_sig_weights_lowcov_bulk//GGPS1-out.wgt.RDat	GGPS1	1	2.35e+08	2.35e+08	0.01445	rs452950	2.261	rs167092	3.86e-03	-4.23	-1.1680	81	81	blup	0.01323	9.62e-07	0.484523	6.28e-01	NA	NA	NA	NA	NA
GLMP-out.wgt.RDat	/u/home/t/tboltz/project-ophoff/rna_whole_blood/bulk_TWAS_latest/test_sig_weights_lowcov_bulk//GLMP-out.wgt.RDat	GLMP	1	1.56e+08	1.56e+08	0.27666	rs488079	3.559	rs2764406	1.08e-01	13.71	-0.4691	162	16	lasso	0.17341	9.62e-74	-0.446289	6.55e-01	NA	NA	NA	NA	NA
GLRX2-out.wgt.RDat	/u/home/t/tboltz/project-ophoff/rna_whole_blood/bulk_TWAS_latest/test_sig_weights_lowcov_bulk//GLRX2-out.wgt.RDat	GLRX2	1	1.93e+08	1.93e+08	0.02557	rs7515024	-3.667	rs7543029	2.66e-02	-7.04	-3.0930	90	11	lasso	0.02894	6.38e-13	3.014710	2.57e-03	0.000	0.692	0.000	0.009	0.299
GLUL-out.wgt.RDat	/u/home/t/tboltz/project-ophoff/rna_whole_blood/bulk_TWAS_latest/test_sig_weights_lowcov_bulk//GLUL-out.wgt.RDat	GLUL	1	1.82e+08	1.82e+08	0.13576	rs12118059	3.717	rs11585457	6.26e-02	10.64	-0.9190	173	8	lasso	0.11371	1.75e-47	-0.995625	3.19e-01	NA	NA	NA	NA	NA
GMEB1-out.wgt.RDat	/u/home/t/tboltz/project-ophoff/rna_whole_blood/bulk_TWAS_latest/test_sig_weights_lowcov_bulk//GMEB1-out.wgt.RDat	GMEB1	1	2.90e+07	2.90e+07	0.01030	rs618886	-4.670	rs4654370	1.27e-02	-5.07	0.8750	132	1	lasso	0.01083	8.57e-06	-0.875000	3.82e-01	NA	NA	NA	NA	NA
GNAI3-out.wgt.RDat	/u/home/t/tboltz/project-ophoff/rna_whole_blood/bulk_TWAS_latest/test_sig_weights_lowcov_bulk//GNAI3-out.wgt.RDat	GNAI3	1	1.10e+08	1.10e+08	0.04189	rs11102043	-2.107	rs6663547	5.11e-02	-9.91	-1.1460	118	11	enet	0.05852	1.13e-24	0.761949	4.46e-01	NA	NA	NA	NA	NA
GNG5-out.wgt.RDat	/u/home/t/tboltz/project-ophoff/rna_whole_blood/bulk_TWAS_latest/test_sig_weights_lowcov_bulk//GNG5-out.wgt.RDat	GNG5	1	8.50e+07	8.50e+07	0.14073	rs1246574	-2.376	rs11163987	1.08e-01	13.80	0.2440	158	10	lasso	0.12221	4.06e-51	-0.287861	7.73e-01	NA	NA	NA	NA	NA
GOLPH3L-out.wgt.RDat	/u/home/t/tboltz/project-ophoff/rna_whole_blood/bulk_TWAS_latest/test_sig_weights_lowcov_bulk//GOLPH3L-out.wgt.RDat	GOLPH3L	1	1.51e+08	1.51e+08	0.03257	rs12116970	-5.000	rs10305751	1.77e-02	-6.06	-0.5000	98	3	lasso	0.01614	6.85e-08	0.343783	7.31e-01	NA	NA	NA	NA	NA
GORAB-out.wgt.RDat	/u/home/t/tboltz/project-ophoff/rna_whole_blood/bulk_TWAS_latest/test_sig_weights_lowcov_bulk//GORAB-out.wgt.RDat	GORAB	1	1.71e+08	1.71e+08	0.06412	rs12564005	-2.751	rs12747498	5.64e-02	-9.99	0.1130	205	23	enet	0.06110	1.03e-25	-0.161989	8.71e-01	NA	NA	NA	NA	NA
GPA33-out.wgt.RDat	/u/home/t/tboltz/project-ophoff/rna_whole_blood/bulk_TWAS_latest/test_sig_weights_lowcov_bulk//GPA33-out.wgt.RDat	GPA33	1	1.67e+08	1.67e+08	0.05897	rs1543314	-4.283	rs12042641	3.31e-02	-7.74	-0.4850	175	19	enet	0.04450	4.51e-19	0.549908	5.82e-01	NA	NA	NA	NA	NA
GPR137B-out.wgt.RDat	/u/home/t/tboltz/project-ophoff/rna_whole_blood/bulk_TWAS_latest/test_sig_weights_lowcov_bulk//GPR137B-out.wgt.RDat	GPR137B	1	2.36e+08	2.36e+08	0.07923	rs1652207	2.415	rs911271	3.02e-02	7.58	0.7130	126	34	enet	0.03702	4.13e-16	0.801662	4.23e-01	NA	NA	NA	NA	NA
GPR157-out.wgt.RDat	/u/home/t/tboltz/project-ophoff/rna_whole_blood/bulk_TWAS_latest/test_sig_weights_lowcov_bulk//GPR157-out.wgt.RDat	GPR157	1	9.19e+06	9.19e+06	0.01944	rs12135416	2.884	rs1705299	6.89e-03	-4.51	-0.2220	86	5	lasso	0.00807	1.08e-04	0.941047	3.47e-01	NA	NA	NA	NA	NA
GPR89A-out.wgt.RDat	/u/home/t/tboltz/project-ophoff/rna_whole_blood/bulk_TWAS_latest/test_sig_weights_lowcov_bulk//GPR89A-out.wgt.RDat	GPR89A	1	1.46e+08	1.46e+08	0.00946	rs4636400	-1.420	rs10910845	2.33e-03	3.40	0.1240	19	19	blup	0.00583	8.64e-04	-0.546151	5.85e-01	NA	NA	NA	NA	NA
GPR89B-out.wgt.RDat	/u/home/t/tboltz/project-ophoff/rna_whole_blood/bulk_TWAS_latest/test_sig_weights_lowcov_bulk//GPR89B-out.wgt.RDat	GPR89B	1	1.47e+08	1.47e+08	0.01465	rs17160305	3.357	rs17160763	-5.20e-05	-3.55	0.3830	101	101	blup	0.00392	5.27e-03	-0.811946	4.17e-01	NA	NA	NA	NA	NA
GPSM2-out.wgt.RDat	/u/home/t/tboltz/project-ophoff/rna_whole_blood/bulk_TWAS_latest/test_sig_weights_lowcov_bulk//GPSM2-out.wgt.RDat	GPSM2	1	1.09e+08	1.09e+08	0.02798	rs604500	-1.864	rs2131905	2.15e-02	-6.29	-1.2450	107	3	lasso	0.02601	9.06e-12	1.155563	2.48e-01	NA	NA	NA	NA	NA
GPX7-out.wgt.RDat	/u/home/t/tboltz/project-ophoff/rna_whole_blood/bulk_TWAS_latest/test_sig_weights_lowcov_bulk//GPX7-out.wgt.RDat	GPX7	1	5.31e+07	5.31e+07	0.18167	rs1047619	-2.383	rs835341	1.31e-01	15.23	0.3980	127	11	enet	0.13743	1.05e-57	-0.060327	9.52e-01	NA	NA	NA	NA	NA
GSTM1-out.wgt.RDat	/u/home/t/tboltz/project-ophoff/rna_whole_blood/bulk_TWAS_latest/test_sig_weights_lowcov_bulk//GSTM1-out.wgt.RDat	GSTM1	1	1.10e+08	1.10e+08	0.41614	rs11102043	-2.107	rs2234696	1.93e-01	18.33	-0.2350	132	64	enet	0.32858	6.74e-152	0.602557	5.47e-01	NA	NA	NA	NA	NA
GSTM2-out.wgt.RDat	/u/home/t/tboltz/project-ophoff/rna_whole_blood/bulk_TWAS_latest/test_sig_weights_lowcov_bulk//GSTM2-out.wgt.RDat	GSTM2	1	1.10e+08	1.10e+08	0.08921	rs11102043	-2.107	rs863978	9.06e-03	-5.38	-0.8920	133	7	lasso	0.03895	7.18e-17	1.038609	2.99e-01	NA	NA	NA	NA	NA
GSTM3-out.wgt.RDat	/u/home/t/tboltz/project-ophoff/rna_whole_blood/bulk_TWAS_latest/test_sig_weights_lowcov_bulk//GSTM3-out.wgt.RDat	GSTM3	1	1.10e+08	1.10e+08	0.32493	rs615204	-2.305	rs1332018	5.17e-01	-29.91	-1.4300	109	24	enet	0.52557	2.62e-282	1.294390	1.96e-01	NA	NA	NA	NA	NA
GSTM4-out.wgt.RDat	/u/home/t/tboltz/project-ophoff/rna_whole_blood/bulk_TWAS_latest/test_sig_weights_lowcov_bulk//GSTM4-out.wgt.RDat	GSTM4	1	1.10e+08	1.10e+08	0.32801	rs11102043	-2.107	rs10127988	1.75e-01	-17.59	-0.7590	130	73	enet	0.41440	2.90e-203	1.311863	1.90e-01	NA	NA	NA	NA	NA
GUK1-out.wgt.RDat	/u/home/t/tboltz/project-ophoff/rna_whole_blood/bulk_TWAS_latest/test_sig_weights_lowcov_bulk//GUK1-out.wgt.RDat	GUK1	1	2.28e+08	2.28e+08	0.01763	rs1925716	2.414	rs4653908	1.68e-02	-5.89	2.1120	170	5	enet	0.01560	1.11e-07	-1.111211	2.66e-01	NA	NA	NA	NA	NA
H2AC20-out.wgt.RDat	/u/home/t/tboltz/project-ophoff/rna_whole_blood/bulk_TWAS_latest/test_sig_weights_lowcov_bulk//H2AC20-out.wgt.RDat	H2AC20	1	1.50e+08	1.50e+08	0.00593	rs7531664	-1.832	rs7531664	2.41e-03	-3.17	-1.8320	5	3	enet	0.00679	3.53e-04	2.124059	3.37e-02	0.995	0.005	0.000	0.000	0.000
H2AW-out.wgt.RDat	/u/home/t/tboltz/project-ophoff/rna_whole_blood/bulk_TWAS_latest/test_sig_weights_lowcov_bulk//H2AW-out.wgt.RDat	H2AW	1	2.29e+08	2.29e+08	0.04670	rs1925716	2.414	rs6426503	6.83e-03	-4.95	-1.1720	173	11	enet	0.00932	3.41e-05	1.621640	1.05e-01	NA	NA	NA	NA	NA
H2BC18-out.wgt.RDat	/u/home/t/tboltz/project-ophoff/rna_whole_blood/bulk_TWAS_latest/test_sig_weights_lowcov_bulk//H2BC18-out.wgt.RDat	H2BC18	1	1.50e+08	1.50e+08	0.00884	rs7531664	-1.832	rs7531664	7.92e-03	-4.03	-1.8320	5	5	blup	0.00573	9.48e-04	1.856155	6.34e-02	NA	NA	NA	NA	NA
H2BC19P-out.wgt.RDat	/u/home/t/tboltz/project-ophoff/rna_whole_blood/bulk_TWAS_latest/test_sig_weights_lowcov_bulk//H2BC19P-out.wgt.RDat	H2BC19P	1	1.50e+08	1.50e+08	0.00632	rs7531664	-1.832	rs2147324	5.41e-03	3.64	0.8100	5	5	blup	0.00689	3.21e-04	1.824596	6.81e-02	NA	NA	NA	NA	NA
H2BC20P-out.wgt.RDat	/u/home/t/tboltz/project-ophoff/rna_whole_blood/bulk_TWAS_latest/test_sig_weights_lowcov_bulk//H2BC20P-out.wgt.RDat	H2BC20P	1	1.50e+08	1.50e+08	0.01271	rs7531664	-1.832	rs7531664	9.68e-03	-4.44	-1.8320	5	5	blup	0.00915	4.00e-05	1.747788	8.05e-02	NA	NA	NA	NA	NA
H3C14-out.wgt.RDat	/u/home/t/tboltz/project-ophoff/rna_whole_blood/bulk_TWAS_latest/test_sig_weights_lowcov_bulk//H3C14-out.wgt.RDat	H3C14	1	1.50e+08	1.50e+08	0.02294	rs7531664	-1.832	rs7531664	2.37e-02	6.88	-1.8320	5	2	enet	0.02328	1.07e-10	-1.826812	6.77e-02	NA	NA	NA	NA	NA
H3C15-out.wgt.RDat	/u/home/t/tboltz/project-ophoff/rna_whole_blood/bulk_TWAS_latest/test_sig_weights_lowcov_bulk//H3C15-out.wgt.RDat	H3C15	1	1.50e+08	1.50e+08	0.02294	rs7531664	-1.832	rs7531664	2.37e-02	6.88	-1.8320	5	2	enet	0.02328	1.07e-10	-1.826812	6.77e-02	NA	NA	NA	NA	NA
H4C14-out.wgt.RDat	/u/home/t/tboltz/project-ophoff/rna_whole_blood/bulk_TWAS_latest/test_sig_weights_lowcov_bulk//H4C14-out.wgt.RDat	H4C14	1	1.50e+08	1.50e+08	0.04969	rs7531664	-1.832	rs7531664	6.10e-02	-10.66	-1.8320	5	2	lasso	0.06064	1.57e-25	1.831442	6.70e-02	NA	NA	NA	NA	NA
H6PD-out.wgt.RDat	/u/home/t/tboltz/project-ophoff/rna_whole_blood/bulk_TWAS_latest/test_sig_weights_lowcov_bulk//H6PD-out.wgt.RDat	H6PD	1	9.29e+06	9.29e+06	0.14841	rs12135416	2.884	rs2268175	1.69e-01	-17.17	-0.3220	80	3	lasso	0.17353	8.53e-74	0.254969	7.99e-01	NA	NA	NA	NA	NA
HAX1-out.wgt.RDat	/u/home/t/tboltz/project-ophoff/rna_whole_blood/bulk_TWAS_latest/test_sig_weights_lowcov_bulk//HAX1-out.wgt.RDat	HAX1	1	1.54e+08	1.54e+08	0.03308	rs7521837	-4.559	rs6719	1.89e-02	-6.22	2.5890	122	16	enet	0.02294	1.45e-10	-1.222490	2.22e-01	NA	NA	NA	NA	NA
HDGF-out.wgt.RDat	/u/home/t/tboltz/project-ophoff/rna_whole_blood/bulk_TWAS_latest/test_sig_weights_lowcov_bulk//HDGF-out.wgt.RDat	HDGF	1	1.57e+08	1.57e+08	0.06904	rs12161427	2.811	rs6701637	3.49e-02	-8.45	-1.6410	189	7	lasso	0.05953	4.37e-25	0.246784	8.05e-01	NA	NA	NA	NA	NA
HHAT-out.wgt.RDat	/u/home/t/tboltz/project-ophoff/rna_whole_blood/bulk_TWAS_latest/test_sig_weights_lowcov_bulk//HHAT-out.wgt.RDat	HHAT	1	2.11e+08	2.11e+08	0.03807	rs2501910	-2.319	rs12067861	4.39e-03	5.20	-0.8400	179	179	blup	0.01410	4.34e-07	-1.089779	2.76e-01	NA	NA	NA	NA	NA
HIPK1-out.wgt.RDat	/u/home/t/tboltz/project-ophoff/rna_whole_blood/bulk_TWAS_latest/test_sig_weights_lowcov_bulk//HIPK1-out.wgt.RDat	HIPK1	1	1.14e+08	1.14e+08	0.05120	rs2629824	-2.856	rs11811771	2.00e-02	6.12	-0.1230	133	9	enet	0.02077	1.04e-09	0.146607	8.83e-01	NA	NA	NA	NA	NA
HIVEP3-out.wgt.RDat	/u/home/t/tboltz/project-ophoff/rna_whole_blood/bulk_TWAS_latest/test_sig_weights_lowcov_bulk//HIVEP3-out.wgt.RDat	HIVEP3	1	4.25e+07	4.25e+07	0.09199	rs17378108	2.748	rs604145	5.71e-02	10.36	0.1290	157	33	enet	0.09738	1.33e-40	-0.152205	8.79e-01	NA	NA	NA	NA	NA
HLX-out.wgt.RDat	/u/home/t/tboltz/project-ophoff/rna_whole_blood/bulk_TWAS_latest/test_sig_weights_lowcov_bulk//HLX-out.wgt.RDat	HLX	1	2.21e+08	2.21e+08	0.01547	rs12408337	-2.979	rs2738756	1.47e-02	5.47	0.7510	154	5	enet	0.01198	3.00e-06	0.835890	4.03e-01	NA	NA	NA	NA	NA
HMCN1-out.wgt.RDat	/u/home/t/tboltz/project-ophoff/rna_whole_blood/bulk_TWAS_latest/test_sig_weights_lowcov_bulk//HMCN1-out.wgt.RDat	HMCN1	1	1.86e+08	1.86e+08	0.04143	rs7536974	2.415	rs12067376	2.28e-02	7.28	-0.6060	114	15	enet	0.03959	4.00e-17	-1.894341	5.82e-02	NA	NA	NA	NA	NA
HMGN2-out.wgt.RDat	/u/home/t/tboltz/project-ophoff/rna_whole_blood/bulk_TWAS_latest/test_sig_weights_lowcov_bulk//HMGN2-out.wgt.RDat	HMGN2	1	2.68e+07	2.68e+07	0.19792	rs2275945	3.007	rs11247963	2.08e-02	6.84	-1.2270	161	26	enet	0.06997	2.63e-29	-2.829427	4.66e-03	0.000	0.993	0.000	0.004	0.004
HNRNPR-out.wgt.RDat	/u/home/t/tboltz/project-ophoff/rna_whole_blood/bulk_TWAS_latest/test_sig_weights_lowcov_bulk//HNRNPR-out.wgt.RDat	HNRNPR	1	2.37e+07	2.37e+07	0.01582	rs2811989	2.363	rs623988	6.67e-03	-4.28	1.3950	107	13	enet	0.00565	1.02e-03	-1.460210	1.44e-01	NA	NA	NA	NA	NA
HOOK1-out.wgt.RDat	/u/home/t/tboltz/project-ophoff/rna_whole_blood/bulk_TWAS_latest/test_sig_weights_lowcov_bulk//HOOK1-out.wgt.RDat	HOOK1	1	6.03e+07	6.03e+07	0.06791	rs1381888	-2.939	rs17119799	5.51e-02	-9.97	1.1830	156	156	blup	0.05358	1.08e-22	-1.077011	2.81e-01	NA	NA	NA	NA	NA
HORMAD1-out.wgt.RDat	/u/home/t/tboltz/project-ophoff/rna_whole_blood/bulk_TWAS_latest/test_sig_weights_lowcov_bulk//HORMAD1-out.wgt.RDat	HORMAD1	1	1.51e+08	1.51e+08	0.11724	rs12116970	-5.000	rs11552229	1.90e-01	18.37	2.1810	98	28	enet	0.20661	3.67e-89	1.868724	6.17e-02	NA	NA	NA	NA	NA
HP1BP3-out.wgt.RDat	/u/home/t/tboltz/project-ophoff/rna_whole_blood/bulk_TWAS_latest/test_sig_weights_lowcov_bulk//HP1BP3-out.wgt.RDat	HP1BP3	1	2.11e+07	2.11e+07	0.07632	rs10916919	-3.157	rs6658526	7.99e-02	-12.03	-3.1320	145	26	enet	0.09060	8.90e-38	2.878844	3.99e-03	0.000	0.823	0.000	0.002	0.175
HPCAL4-out.wgt.RDat	/u/home/t/tboltz/project-ophoff/rna_whole_blood/bulk_TWAS_latest/test_sig_weights_lowcov_bulk//HPCAL4-out.wgt.RDat	HPCAL4	1	4.02e+07	4.02e+07	0.45256	rs6694437	2.455	rs6703320	9.54e-02	-12.98	-1.1620	129	22	enet	0.15228	3.05e-64	0.806449	4.20e-01	NA	NA	NA	NA	NA
HS2ST1-out.wgt.RDat	/u/home/t/tboltz/project-ophoff/rna_whole_blood/bulk_TWAS_latest/test_sig_weights_lowcov_bulk//HS2ST1-out.wgt.RDat	HS2ST1	1	8.74e+07	8.74e+07	0.01393	rs12030163	2.100	rs2064889	2.04e-02	-6.38	0.0260	156	3	lasso	0.02018	1.77e-09	-0.100579	9.20e-01	NA	NA	NA	NA	NA
HSD17B7-out.wgt.RDat	/u/home/t/tboltz/project-ophoff/rna_whole_blood/bulk_TWAS_latest/test_sig_weights_lowcov_bulk//HSD17B7-out.wgt.RDat	HSD17B7	1	1.63e+08	1.63e+08	0.01625	rs2815286	-3.277	rs1000050	8.49e-03	4.90	0.2720	202	11	enet	0.00844	7.66e-05	1.183511	2.37e-01	NA	NA	NA	NA	NA
HSPA6-out.wgt.RDat	/u/home/t/tboltz/project-ophoff/rna_whole_blood/bulk_TWAS_latest/test_sig_weights_lowcov_bulk//HSPA6-out.wgt.RDat	HSPA6	1	1.61e+08	1.61e+08	0.02691	rs10800309	-3.508	rs10157489	1.52e-02	5.42	-2.7360	193	4	lasso	0.01239	2.06e-06	-2.736488	6.21e-03	0.013	0.917	0.000	0.002	0.068
HSPB11-out.wgt.RDat	/u/home/t/tboltz/project-ophoff/rna_whole_blood/bulk_TWAS_latest/test_sig_weights_lowcov_bulk//HSPB11-out.wgt.RDat	HSPB11	1	5.44e+07	5.44e+07	0.01886	rs7515322	2.676	rs6696913	1.39e-02	-5.18	1.2470	187	2	lasso	0.01273	1.52e-06	-1.246864	2.12e-01	NA	NA	NA	NA	NA
IBA57-out.wgt.RDat	/u/home/t/tboltz/project-ophoff/rna_whole_blood/bulk_TWAS_latest/test_sig_weights_lowcov_bulk//IBA57-out.wgt.RDat	IBA57	1	2.28e+08	2.28e+08	0.11839	rs1925716	2.414	rs4653917	1.41e-01	15.86	-1.4210	169	23	enet	0.15216	3.45e-64	-1.543301	1.23e-01	NA	NA	NA	NA	NA
IER5-out.wgt.RDat	/u/home/t/tboltz/project-ophoff/rna_whole_blood/bulk_TWAS_latest/test_sig_weights_lowcov_bulk//IER5-out.wgt.RDat	IER5	1	1.81e+08	1.81e+08	0.18379	rs6669751	-3.143	rs2332058	1.10e-01	13.86	-0.5620	127	6	lasso	0.12819	1.08e-53	-0.159441	8.73e-01	NA	NA	NA	NA	NA
IFFO2-out.wgt.RDat	/u/home/t/tboltz/project-ophoff/rna_whole_blood/bulk_TWAS_latest/test_sig_weights_lowcov_bulk//IFFO2-out.wgt.RDat	IFFO2	1	1.93e+07	1.93e+07	0.12124	rs2745327	3.400	rs992660	6.63e-02	10.84	0.8760	203	4	lasso	0.06329	1.33e-26	0.934952	3.50e-01	NA	NA	NA	NA	NA
IFI16-out.wgt.RDat	/u/home/t/tboltz/project-ophoff/rna_whole_blood/bulk_TWAS_latest/test_sig_weights_lowcov_bulk//IFI16-out.wgt.RDat	IFI16	1	1.59e+08	1.59e+08	0.03861	rs11265198	-2.742	rs3754459	1.04e-02	5.18	1.1170	259	24	enet	0.01644	5.20e-08	0.395221	6.93e-01	NA	NA	NA	NA	NA
IFI44-out.wgt.RDat	/u/home/t/tboltz/project-ophoff/rna_whole_blood/bulk_TWAS_latest/test_sig_weights_lowcov_bulk//IFI44-out.wgt.RDat	IFI44	1	7.91e+07	7.91e+07	0.01472	rs12731730	-3.335	rs7524036	8.34e-03	-4.63	-1.9590	175	3	lasso	0.00392	5.29e-03	1.637623	1.02e-01	NA	NA	NA	NA	NA
IFNLR1-out.wgt.RDat	/u/home/t/tboltz/project-ophoff/rna_whole_blood/bulk_TWAS_latest/test_sig_weights_lowcov_bulk//IFNLR1-out.wgt.RDat	IFNLR1	1	2.45e+07	2.45e+07	0.02655	rs2776747	-3.290	rs7552167	2.56e-02	6.92	-1.3200	109	2	lasso	0.02411	5.05e-11	-1.325091	1.85e-01	NA	NA	NA	NA	NA
IKBKE-out.wgt.RDat	/u/home/t/tboltz/project-ophoff/rna_whole_blood/bulk_TWAS_latest/test_sig_weights_lowcov_bulk//IKBKE-out.wgt.RDat	IKBKE	1	2.07e+08	2.07e+08	0.17923	rs17006055	-2.160	rs12117082	3.99e-02	-8.43	-1.1820	109	28	enet	0.07400	6.01e-31	0.925469	3.55e-01	NA	NA	NA	NA	NA
IL12RB2-out.wgt.RDat	/u/home/t/tboltz/project-ophoff/rna_whole_blood/bulk_TWAS_latest/test_sig_weights_lowcov_bulk//IL12RB2-out.wgt.RDat	IL12RB2	1	6.78e+07	6.78e+07	0.12476	rs11209138	3.132	rs6679356	6.49e-02	10.76	-0.6820	190	190	blup	0.07535	1.69e-31	0.056775	9.55e-01	NA	NA	NA	NA	NA
IL23R-out.wgt.RDat	/u/home/t/tboltz/project-ophoff/rna_whole_blood/bulk_TWAS_latest/test_sig_weights_lowcov_bulk//IL23R-out.wgt.RDat	IL23R	1	6.76e+07	6.76e+07	0.05873	rs12069919	2.687	rs2064689	6.54e-02	-10.80	-0.1230	212	4	lasso	0.06479	3.31e-27	0.053104	9.58e-01	NA	NA	NA	NA	NA
IL6R-out.wgt.RDat	/u/home/t/tboltz/project-ophoff/rna_whole_blood/bulk_TWAS_latest/test_sig_weights_lowcov_bulk//IL6R-out.wgt.RDat	IL6R	1	1.54e+08	1.54e+08	0.04472	rs7521837	-4.559	rs6696089	1.48e-02	-7.34	-0.0170	105	105	blup	0.04236	3.17e-18	0.784429	4.33e-01	NA	NA	NA	NA	NA
ILDR2-out.wgt.RDat	/u/home/t/tboltz/project-ophoff/rna_whole_blood/bulk_TWAS_latest/test_sig_weights_lowcov_bulk//ILDR2-out.wgt.RDat	ILDR2	1	1.67e+08	1.67e+08	0.02479	rs1543314	-4.283	rs503009	6.73e-03	4.71	-0.0900	210	7	lasso	0.00955	2.76e-05	1.125615	2.60e-01	NA	NA	NA	NA	NA
INKA2-out.wgt.RDat	/u/home/t/tboltz/project-ophoff/rna_whole_blood/bulk_TWAS_latest/test_sig_weights_lowcov_bulk//INKA2-out.wgt.RDat	INKA2	1	1.12e+08	1.12e+08	0.02563	rs3017628	3.854	rs197412	1.54e-02	-5.55	2.2580	235	3	lasso	0.01136	5.29e-06	-2.246493	2.47e-02	0.009	0.963	0.000	0.008	0.020
INPP5B-out.wgt.RDat	/u/home/t/tboltz/project-ophoff/rna_whole_blood/bulk_TWAS_latest/test_sig_weights_lowcov_bulk//INPP5B-out.wgt.RDat	INPP5B	1	3.84e+07	3.84e+07	0.33275	rs11210569	-3.512	rs10890285	1.31e-01	15.14	2.3720	145	32	enet	0.23170	3.01e-101	-0.069473	9.45e-01	NA	NA	NA	NA	NA
INTS11-out.wgt.RDat	/u/home/t/tboltz/project-ophoff/rna_whole_blood/bulk_TWAS_latest/test_sig_weights_lowcov_bulk//INTS11-out.wgt.RDat	INTS11	1	1.26e+06	1.26e+06	0.00784	rs3818646	2.251	rs2649589	3.52e-03	3.78	-0.9910	35	35	blup	0.00515	1.64e-03	-0.727669	4.67e-01	NA	NA	NA	NA	NA
IRF2BP2-out.wgt.RDat	/u/home/t/tboltz/project-ophoff/rna_whole_blood/bulk_TWAS_latest/test_sig_weights_lowcov_bulk//IRF2BP2-out.wgt.RDat	IRF2BP2	1	2.35e+08	2.35e+08	0.03035	rs6673545	-3.101	rs471652	1.86e-02	6.26	-1.1640	124	6	enet	0.01701	3.10e-08	-1.390011	1.65e-01	NA	NA	NA	NA	NA
IRF6-out.wgt.RDat	/u/home/t/tboltz/project-ophoff/rna_whole_blood/bulk_TWAS_latest/test_sig_weights_lowcov_bulk//IRF6-out.wgt.RDat	IRF6	1	2.10e+08	2.10e+08	0.16950	rs11577858	-2.576	rs2236906	1.94e-01	18.38	0.7500	198	21	enet	0.21468	5.26e-93	0.597472	5.50e-01	NA	NA	NA	NA	NA
ITGB3BP-out.wgt.RDat	/u/home/t/tboltz/project-ophoff/rna_whole_blood/bulk_TWAS_latest/test_sig_weights_lowcov_bulk//ITGB3BP-out.wgt.RDat	ITGB3BP	1	6.41e+07	6.41e+07	0.13558	rs12568685	2.126	rs6697508	9.74e-02	13.05	0.9590	187	1	lasso	0.09681	2.30e-40	0.959000	3.38e-01	NA	NA	NA	NA	NA
ITLN1-out.wgt.RDat	/u/home/t/tboltz/project-ophoff/rna_whole_blood/bulk_TWAS_latest/test_sig_weights_lowcov_bulk//ITLN1-out.wgt.RDat	ITLN1	1	1.61e+08	1.61e+08	0.08695	rs12085898	-2.556	rs2039415	6.99e-02	-11.16	-2.3910	149	11	lasso	0.10507	7.87e-44	2.512032	1.20e-02	0.000	0.972	0.000	0.001	0.027
ITPKB-out.wgt.RDat	/u/home/t/tboltz/project-ophoff/rna_whole_blood/bulk_TWAS_latest/test_sig_weights_lowcov_bulk//ITPKB-out.wgt.RDat	ITPKB	1	2.27e+08	2.27e+08	0.14650	rs1144836	3.226	rs708775	1.23e-01	14.69	1.2510	153	4	lasso	0.13107	6.15e-55	0.637442	5.24e-01	NA	NA	NA	NA	NA
IVNS1ABP-out.wgt.RDat	/u/home/t/tboltz/project-ophoff/rna_whole_blood/bulk_TWAS_latest/test_sig_weights_lowcov_bulk//IVNS1ABP-out.wgt.RDat	IVNS1ABP	1	1.85e+08	1.85e+08	0.11390	rs85671	3.121	rs10798019	6.15e-02	10.71	0.2030	118	5	lasso	0.07258	2.28e-30	0.564966	5.72e-01	NA	NA	NA	NA	NA
JAK1-out.wgt.RDat	/u/home/t/tboltz/project-ophoff/rna_whole_blood/bulk_TWAS_latest/test_sig_weights_lowcov_bulk//JAK1-out.wgt.RDat	JAK1	1	6.55e+07	6.55e+07	0.09091	rs6676160	3.494	rs2780820	1.64e-02	-5.96	0.0560	174	42	enet	0.04526	2.24e-19	0.109901	9.12e-01	NA	NA	NA	NA	NA
JUN-out.wgt.RDat	/u/home/t/tboltz/project-ophoff/rna_whole_blood/bulk_TWAS_latest/test_sig_weights_lowcov_bulk//JUN-out.wgt.RDat	JUN	1	5.92e+07	5.92e+07	0.06689	rs12038856	3.560	rs2764933	3.49e-02	-8.09	-0.7580	183	20	enet	0.03497	2.67e-15	0.337754	7.36e-01	NA	NA	NA	NA	NA
KCNA2-out.wgt.RDat	/u/home/t/tboltz/project-ophoff/rna_whole_blood/bulk_TWAS_latest/test_sig_weights_lowcov_bulk//KCNA2-out.wgt.RDat	KCNA2	1	1.11e+08	1.11e+08	0.03344	rs11102159	4.461	rs1319782	9.60e-03	-5.32	1.5410	169	16	enet	0.02138	5.97e-10	-0.594092	5.52e-01	NA	NA	NA	NA	NA
KCNA3-out.wgt.RDat	/u/home/t/tboltz/project-ophoff/rna_whole_blood/bulk_TWAS_latest/test_sig_weights_lowcov_bulk//KCNA3-out.wgt.RDat	KCNA3	1	1.11e+08	1.11e+08	0.12579	rs11102159	4.461	rs11585237	5.07e-02	-9.53	0.0010	164	15	enet	0.07338	1.07e-30	0.527482	5.98e-01	NA	NA	NA	NA	NA
KCNAB2-out.wgt.RDat	/u/home/t/tboltz/project-ophoff/rna_whole_blood/bulk_TWAS_latest/test_sig_weights_lowcov_bulk//KCNAB2-out.wgt.RDat	KCNAB2	1	6.05e+06	6.05e+06	0.11541	rs17028491	-3.082	rs11120805	4.87e-02	9.33	-0.1760	102	20	enet	0.08623	5.75e-36	0.097293	9.22e-01	NA	NA	NA	NA	NA
KDM4A-out.wgt.RDat	/u/home/t/tboltz/project-ophoff/rna_whole_blood/bulk_TWAS_latest/test_sig_weights_lowcov_bulk//KDM4A-out.wgt.RDat	KDM4A	1	4.41e+07	4.41e+07	0.00964	rs11210892	6.220	rs10789439	3.28e-03	4.06	0.4130	172	172	blup	0.00556	1.11e-03	-1.934707	5.30e-02	NA	NA	NA	NA	NA
KDM5B-out.wgt.RDat	/u/home/t/tboltz/project-ophoff/rna_whole_blood/bulk_TWAS_latest/test_sig_weights_lowcov_bulk//KDM5B-out.wgt.RDat	KDM5B	1	2.03e+08	2.03e+08	0.02864	rs6701725	-2.663	rs4348778	7.66e-03	5.48	1.6070	145	10	enet	0.02333	1.02e-10	1.179571	2.38e-01	NA	NA	NA	NA	NA
KIAA0040-out.wgt.RDat	/u/home/t/tboltz/project-ophoff/rna_whole_blood/bulk_TWAS_latest/test_sig_weights_lowcov_bulk//KIAA0040-out.wgt.RDat	KIAA0040	1	1.75e+08	1.75e+08	0.08399	rs2269650	-4.463	rs6701037	3.89e-02	8.29	3.8910	183	7	lasso	0.04559	1.66e-19	4.410125	1.03e-05	0.000	0.226	0.000	0.014	0.760
KIAA2013-out.wgt.RDat	/u/home/t/tboltz/project-ophoff/rna_whole_blood/bulk_TWAS_latest/test_sig_weights_lowcov_bulk//KIAA2013-out.wgt.RDat	KIAA2013	1	1.20e+07	1.20e+07	0.18921	rs4427416	2.948	rs2236057	1.32e-01	15.16	1.6620	135	27	enet	0.16511	5.55e-70	1.042836	2.97e-01	NA	NA	NA	NA	NA
KIF14-out.wgt.RDat	/u/home/t/tboltz/project-ophoff/rna_whole_blood/bulk_TWAS_latest/test_sig_weights_lowcov_bulk//KIF14-out.wgt.RDat	KIF14	1	2.01e+08	2.01e+08	0.00990	rs11584383	-4.531	rs7543730	9.25e-03	4.81	-1.2390	195	2	lasso	0.01040	1.27e-05	-1.129472	2.59e-01	NA	NA	NA	NA	NA
KIF1B-out.wgt.RDat	/u/home/t/tboltz/project-ophoff/rna_whole_blood/bulk_TWAS_latest/test_sig_weights_lowcov_bulk//KIF1B-out.wgt.RDat	KIF1B	1	1.03e+07	1.03e+07	0.22763	rs1411401	1.717	rs17400878	3.10e-01	23.18	1.4440	148	40	enet	0.38524	5.21e-185	1.533502	1.25e-01	NA	NA	NA	NA	NA
KLHL12-out.wgt.RDat	/u/home/t/tboltz/project-ophoff/rna_whole_blood/bulk_TWAS_latest/test_sig_weights_lowcov_bulk//KLHL12-out.wgt.RDat	KLHL12	1	2.03e+08	2.03e+08	0.05709	rs6701725	-2.663	rs10920519	1.30e-02	-5.92	-0.5020	146	146	blup	0.03630	7.99e-16	1.097834	2.72e-01	NA	NA	NA	NA	NA
KMO-out.wgt.RDat	/u/home/t/tboltz/project-ophoff/rna_whole_blood/bulk_TWAS_latest/test_sig_weights_lowcov_bulk//KMO-out.wgt.RDat	KMO	1	2.42e+08	2.42e+08	0.02967	rs4391653	-2.441	rs3819976	2.28e-02	-6.56	-0.5290	119	3	lasso	0.01903	4.99e-09	0.611740	5.41e-01	NA	NA	NA	NA	NA
KYAT3-out.wgt.RDat	/u/home/t/tboltz/project-ophoff/rna_whole_blood/bulk_TWAS_latest/test_sig_weights_lowcov_bulk//KYAT3-out.wgt.RDat	KYAT3	1	8.95e+07	8.95e+07	0.06836	rs972314	-2.672	rs10801696	6.67e-02	-10.86	0.8680	152	9	lasso	0.07902	5.30e-33	-0.631993	5.27e-01	NA	NA	NA	NA	NA
L1TD1-out.wgt.RDat	/u/home/t/tboltz/project-ophoff/rna_whole_blood/bulk_TWAS_latest/test_sig_weights_lowcov_bulk//L1TD1-out.wgt.RDat	L1TD1	1	6.27e+07	6.27e+07	0.13807	rs4439380	2.642	rs17123220	4.75e-02	9.67	0.0330	152	49	enet	0.05329	1.41e-22	-0.429296	6.68e-01	NA	NA	NA	NA	NA
LAMC1-out.wgt.RDat	/u/home/t/tboltz/project-ophoff/rna_whole_blood/bulk_TWAS_latest/test_sig_weights_lowcov_bulk//LAMC1-out.wgt.RDat	LAMC1	1	1.83e+08	1.83e+08	0.08527	rs12118059	3.717	rs6672306	9.68e-02	13.06	-1.5140	178	7	lasso	0.14566	2.58e-61	-0.792059	4.28e-01	NA	NA	NA	NA	NA
LAMTOR5-out.wgt.RDat	/u/home/t/tboltz/project-ophoff/rna_whole_blood/bulk_TWAS_latest/test_sig_weights_lowcov_bulk//LAMTOR5-out.wgt.RDat	LAMTOR5	1	1.11e+08	1.11e+08	0.05136	rs11102159	4.461	rs12127781	8.98e-03	5.60	0.6110	172	3	lasso	0.03546	1.71e-15	-0.669558	5.03e-01	NA	NA	NA	NA	NA
LAPTM5-out.wgt.RDat	/u/home/t/tboltz/project-ophoff/rna_whole_blood/bulk_TWAS_latest/test_sig_weights_lowcov_bulk//LAPTM5-out.wgt.RDat	LAPTM5	1	3.12e+07	3.12e+07	0.17634	rs666947	3.984	rs4949294	5.94e-02	-10.24	-0.9590	157	5	lasso	0.10829	3.46e-45	2.320096	2.03e-02	0.000	0.972	0.000	0.025	0.003
LAX1-out.wgt.RDat	/u/home/t/tboltz/project-ophoff/rna_whole_blood/bulk_TWAS_latest/test_sig_weights_lowcov_bulk//LAX1-out.wgt.RDat	LAX1	1	2.04e+08	2.04e+08	0.01921	rs1534097	3.706	rs2185080	1.36e-02	-5.80	-0.2150	108	8	enet	0.01705	3.00e-08	-0.176422	8.60e-01	NA	NA	NA	NA	NA
LBR-out.wgt.RDat	/u/home/t/tboltz/project-ophoff/rna_whole_blood/bulk_TWAS_latest/test_sig_weights_lowcov_bulk//LBR-out.wgt.RDat	LBR	1	2.26e+08	2.26e+08	0.17501	rs1877724	-2.907	rs11799479	1.50e-01	-16.17	-1.8770	209	5	lasso	0.16245	8.71e-69	1.893982	5.82e-02	NA	NA	NA	NA	NA
LDLRAP1-out.wgt.RDat	/u/home/t/tboltz/project-ophoff/rna_whole_blood/bulk_TWAS_latest/test_sig_weights_lowcov_bulk//LDLRAP1-out.wgt.RDat	LDLRAP1	1	2.59e+07	2.59e+07	0.13835	rs2072747	-2.026	rs4075184	1.58e-01	16.61	-0.1330	122	6	enet	0.15920	2.50e-67	-0.121815	9.03e-01	NA	NA	NA	NA	NA
LEPROT-out.wgt.RDat	/u/home/t/tboltz/project-ophoff/rna_whole_blood/bulk_TWAS_latest/test_sig_weights_lowcov_bulk//LEPROT-out.wgt.RDat	LEPROT	1	6.59e+07	6.59e+07	0.05970	rs12081185	-4.941	rs3818513	3.35e-02	7.97	-0.7260	220	35	enet	0.03851	1.07e-16	0.192950	8.47e-01	NA	NA	NA	NA	NA
LEPR-out.wgt.RDat	/u/home/t/tboltz/project-ophoff/rna_whole_blood/bulk_TWAS_latest/test_sig_weights_lowcov_bulk//LEPR-out.wgt.RDat	LEPR	1	6.59e+07	6.59e+07	0.22233	rs12081185	-4.941	rs1045895	1.36e-01	-15.45	1.2780	220	31	enet	0.21123	2.33e-91	-0.574075	5.66e-01	NA	NA	NA	NA	NA
LEXM-out.wgt.RDat	/u/home/t/tboltz/project-ophoff/rna_whole_blood/bulk_TWAS_latest/test_sig_weights_lowcov_bulk//LEXM-out.wgt.RDat	LEXM	1	5.53e+07	5.53e+07	0.02123	rs1888182	-2.101	rs11588319	2.48e-02	7.03	1.0270	118	3	lasso	0.02781	1.77e-12	0.961376	3.36e-01	NA	NA	NA	NA	NA
LGALS8-out.wgt.RDat	/u/home/t/tboltz/project-ophoff/rna_whole_blood/bulk_TWAS_latest/test_sig_weights_lowcov_bulk//LGALS8-out.wgt.RDat	LGALS8	1	2.37e+08	2.37e+08	0.15465	rs7536332	2.020	rs2273863	1.38e-01	-15.82	-0.6770	178	20	enet	0.15525	1.45e-65	0.433191	6.65e-01	NA	NA	NA	NA	NA
LGR6-out.wgt.RDat	/u/home/t/tboltz/project-ophoff/rna_whole_blood/bulk_TWAS_latest/test_sig_weights_lowcov_bulk//LGR6-out.wgt.RDat	LGR6	1	2.02e+08	2.02e+08	0.04481	rs11580908	-2.820	rs10800819	1.79e-02	5.99	-1.1130	105	6	enet	0.02970	3.19e-13	-0.436641	6.62e-01	NA	NA	NA	NA	NA
LINC00115-out.wgt.RDat	/u/home/t/tboltz/project-ophoff/rna_whole_blood/bulk_TWAS_latest/test_sig_weights_lowcov_bulk//LINC00115-out.wgt.RDat	LINC00115	1	7.63e+05	7.63e+05	0.08916	NA	NA	NA	NA	NA	NA	19	0	lasso	0.04095	1.15e-17	NA	NA	NA	NA	NA	NA	NA
LINC00339-out.wgt.RDat	/u/home/t/tboltz/project-ophoff/rna_whole_blood/bulk_TWAS_latest/test_sig_weights_lowcov_bulk//LINC00339-out.wgt.RDat	LINC00339	1	2.24e+07	2.24e+07	0.27770	rs4076750	-3.569	rs4076750	1.99e-01	18.69	-3.5690	169	32	enet	0.21385	1.30e-92	-3.614638	3.01e-04	0.000	0.574	0.000	0.001	0.425
LINC00862-out.wgt.RDat	/u/home/t/tboltz/project-ophoff/rna_whole_blood/bulk_TWAS_latest/test_sig_weights_lowcov_bulk//LINC00862-out.wgt.RDat	LINC00862	1	2.00e+08	2.00e+08	0.01657	rs4418638	-3.842	rs4915423	1.25e-02	5.08	-2.5430	187	4	lasso	0.01151	4.61e-06	-2.351156	1.87e-02	0.084	0.870	0.001	0.007	0.039
LINC01036-out.wgt.RDat	/u/home/t/tboltz/project-ophoff/rna_whole_blood/bulk_TWAS_latest/test_sig_weights_lowcov_bulk//LINC01036-out.wgt.RDat	LINC01036	1	1.87e+08	1.87e+08	0.02325	rs6658044	-2.861	rs1553000	2.06e-03	-4.36	0.4350	125	125	blup	0.01006	1.73e-05	-1.584422	1.13e-01	NA	NA	NA	NA	NA
LINC01128-out.wgt.RDat	/u/home/t/tboltz/project-ophoff/rna_whole_blood/bulk_TWAS_latest/test_sig_weights_lowcov_bulk//LINC01128-out.wgt.RDat	LINC01128	1	7.61e+05	7.61e+05	0.08495	NA	NA	NA	NA	NA	NA	19	0	lasso	0.03147	6.44e-14	NA	NA	NA	NA	NA	NA	NA
LINC01136-out.wgt.RDat	/u/home/t/tboltz/project-ophoff/rna_whole_blood/bulk_TWAS_latest/test_sig_weights_lowcov_bulk//LINC01136-out.wgt.RDat	LINC01136	1	2.03e+08	2.03e+08	0.19574	rs6701725	-2.663	rs2494302	1.51e-02	6.37	-1.1040	132	38	enet	0.06094	1.19e-25	-2.035540	4.18e-02	0.000	0.997	0.000	0.000	0.003
LINC01137-out.wgt.RDat	/u/home/t/tboltz/project-ophoff/rna_whole_blood/bulk_TWAS_latest/test_sig_weights_lowcov_bulk//LINC01137-out.wgt.RDat	LINC01137	1	3.79e+07	3.79e+07	0.04514	rs631432	-2.983	rs10908350	1.84e-02	-6.87	-1.0420	157	11	enet	0.03250	2.51e-14	0.510155	6.10e-01	NA	NA	NA	NA	NA
LINC01359-out.wgt.RDat	/u/home/t/tboltz/project-ophoff/rna_whole_blood/bulk_TWAS_latest/test_sig_weights_lowcov_bulk//LINC01359-out.wgt.RDat	LINC01359	1	6.55e+07	6.55e+07	0.01221	rs6676160	3.494	rs10789169	3.05e-03	-4.01	2.1010	160	160	blup	0.00457	2.82e-03	-1.865691	6.21e-02	NA	NA	NA	NA	NA
LINC01772-out.wgt.RDat	/u/home/t/tboltz/project-ophoff/rna_whole_blood/bulk_TWAS_latest/test_sig_weights_lowcov_bulk//LINC01772-out.wgt.RDat	LINC01772	1	1.68e+07	1.68e+07	0.13947	rs3754322	2.645	rs279779	5.51e-02	9.87	2.4750	115	21	enet	0.06862	9.30e-29	2.371941	1.77e-02	0.000	0.965	0.000	0.001	0.034
LINC02884-out.wgt.RDat	/u/home/t/tboltz/project-ophoff/rna_whole_blood/bulk_TWAS_latest/test_sig_weights_lowcov_bulk//LINC02884-out.wgt.RDat	LINC02884	1	1.13e+08	1.13e+08	0.05114	rs3017628	3.854	rs2370849	3.90e-02	-8.30	-0.1730	141	4	lasso	0.04428	5.51e-19	0.390229	6.96e-01	NA	NA	NA	NA	NA
LMNA-out.wgt.RDat	/u/home/t/tboltz/project-ophoff/rna_whole_blood/bulk_TWAS_latest/test_sig_weights_lowcov_bulk//LMNA-out.wgt.RDat	LMNA	1	1.56e+08	1.56e+08	0.06752	rs488079	3.559	rs584025	5.88e-02	10.40	2.0390	132	5	lasso	0.05881	8.53e-25	1.936634	5.28e-02	NA	NA	NA	NA	NA
LMOD1-out.wgt.RDat	/u/home/t/tboltz/project-ophoff/rna_whole_blood/bulk_TWAS_latest/test_sig_weights_lowcov_bulk//LMOD1-out.wgt.RDat	LMOD1	1	2.02e+08	2.02e+08	0.02869	rs11580908	-2.820	rs239995	4.60e-03	-3.92	-1.0290	119	119	blup	0.01172	3.79e-06	0.821765	4.11e-01	NA	NA	NA	NA	NA
LOC100129534-out.wgt.RDat	/u/home/t/tboltz/project-ophoff/rna_whole_blood/bulk_TWAS_latest/test_sig_weights_lowcov_bulk//LOC100129534-out.wgt.RDat	LOC100129534	1	2.28e+06	2.28e+06	0.07238	rs262672	-3.699	rs3795272	4.97e-02	-9.38	-0.1670	75	4	lasso	0.04992	3.12e-21	0.303961	7.61e-01	NA	NA	NA	NA	NA
LOC100131465-out.wgt.RDat	/u/home/t/tboltz/project-ophoff/rna_whole_blood/bulk_TWAS_latest/test_sig_weights_lowcov_bulk//LOC100131465-out.wgt.RDat	LOC100131465	1	2.47e+08	2.47e+08	0.10561	rs4926453	-2.084	rs11811599	4.09e-02	-8.49	-0.3790	167	28	enet	0.05822	1.48e-24	-0.823282	4.10e-01	NA	NA	NA	NA	NA
LOC101928718-out.wgt.RDat	/u/home/t/tboltz/project-ophoff/rna_whole_blood/bulk_TWAS_latest/test_sig_weights_lowcov_bulk//LOC101928718-out.wgt.RDat	LOC101928718	1	1.12e+08	1.12e+08	0.01564	rs3017628	3.854	rs197381	1.44e-02	5.22	-0.0790	235	2	lasso	0.01148	4.72e-06	-0.079066	9.37e-01	NA	NA	NA	NA	NA
LOC102606465-out.wgt.RDat	/u/home/t/tboltz/project-ophoff/rna_whole_blood/bulk_TWAS_latest/test_sig_weights_lowcov_bulk//LOC102606465-out.wgt.RDat	LOC102606465	1	1.01e+08	1.01e+08	0.06697	rs12048904	3.630	rs7528842	6.27e-02	10.61	-0.4510	183	4	lasso	0.05989	3.14e-25	-0.314650	7.53e-01	NA	NA	NA	NA	NA
LOC105376805-out.wgt.RDat	/u/home/t/tboltz/project-ophoff/rna_whole_blood/bulk_TWAS_latest/test_sig_weights_lowcov_bulk//LOC105376805-out.wgt.RDat	LOC105376805	1	1.72e+07	1.72e+07	0.13696	rs2295050	2.905	rs279788	8.48e-02	12.18	2.4860	82	4	lasso	0.10225	1.21e-42	1.700342	8.91e-02	NA	NA	NA	NA	NA
LOC105378819-out.wgt.RDat	/u/home/t/tboltz/project-ophoff/rna_whole_blood/bulk_TWAS_latest/test_sig_weights_lowcov_bulk//LOC105378819-out.wgt.RDat	LOC105378819	1	8.50e+07	8.50e+07	0.10827	rs1246574	-2.376	rs2945152	1.44e-01	-15.82	-1.0660	155	6	lasso	0.17042	2.20e-72	1.518003	1.29e-01	NA	NA	NA	NA	NA
LOC107985216-out.wgt.RDat	/u/home/t/tboltz/project-ophoff/rna_whole_blood/bulk_TWAS_latest/test_sig_weights_lowcov_bulk//LOC107985216-out.wgt.RDat	LOC107985216	1	1.60e+08	1.60e+08	0.15885	rs6702567	-2.970	rs2501346	3.39e-02	-7.81	-0.2380	117	6	lasso	0.07134	7.31e-30	0.572748	5.67e-01	NA	NA	NA	NA	NA
LOC646870-out.wgt.RDat	/u/home/t/tboltz/project-ophoff/rna_whole_blood/bulk_TWAS_latest/test_sig_weights_lowcov_bulk//LOC646870-out.wgt.RDat	LOC646870	1	1.73e+08	1.73e+08	0.02350	rs6681766	-3.477	rs7314	8.12e-03	4.12	-2.7450	103	103	blup	0.00910	4.18e-05	-2.120096	3.40e-02	0.865	0.125	0.002	0.000	0.009
LPAR3-out.wgt.RDat	/u/home/t/tboltz/project-ophoff/rna_whole_blood/bulk_TWAS_latest/test_sig_weights_lowcov_bulk//LPAR3-out.wgt.RDat	LPAR3	1	8.54e+07	8.54e+07	0.17501	rs2284800	2.644	rs7541524	1.21e-01	14.65	1.4950	210	9	enet	0.12288	2.10e-51	1.482452	1.38e-01	NA	NA	NA	NA	NA
LPGAT1-out.wgt.RDat	/u/home/t/tboltz/project-ophoff/rna_whole_blood/bulk_TWAS_latest/test_sig_weights_lowcov_bulk//LPGAT1-out.wgt.RDat	LPGAT1	1	2.12e+08	2.12e+08	0.20179	rs12565472	-3.625	rs12038038	7.88e-02	-11.77	0.1190	160	39	enet	0.12444	4.46e-52	0.188960	8.50e-01	NA	NA	NA	NA	NA
LRRC7-out.wgt.RDat	/u/home/t/tboltz/project-ophoff/rna_whole_blood/bulk_TWAS_latest/test_sig_weights_lowcov_bulk//LRRC7-out.wgt.RDat	LRRC7	1	7.00e+07	7.00e+07	0.21075	rs12032155	2.890	rs1773325	3.50e-01	24.72	0.2860	185	31	enet	0.45286	9.02e-229	0.737239	4.61e-01	NA	NA	NA	NA	NA
LRRC8B-out.wgt.RDat	/u/home/t/tboltz/project-ophoff/rna_whole_blood/bulk_TWAS_latest/test_sig_weights_lowcov_bulk//LRRC8B-out.wgt.RDat	LRRC8B	1	9.00e+07	9.00e+07	0.23150	rs972314	-2.672	rs922106	5.24e-01	30.11	0.3900	76	3	lasso	0.53196	2.12e-287	0.307848	7.58e-01	NA	NA	NA	NA	NA
LRRC8D-out.wgt.RDat	/u/home/t/tboltz/project-ophoff/rna_whole_blood/bulk_TWAS_latest/test_sig_weights_lowcov_bulk//LRRC8D-out.wgt.RDat	LRRC8D	1	9.03e+07	9.03e+07	0.13022	rs972314	-2.672	rs10922726	7.81e-02	11.75	-1.7350	76	6	lasso	0.10736	8.51e-45	-1.778353	7.53e-02	NA	NA	NA	NA	NA
LRRIQ3-out.wgt.RDat	/u/home/t/tboltz/project-ophoff/rna_whole_blood/bulk_TWAS_latest/test_sig_weights_lowcov_bulk//LRRIQ3-out.wgt.RDat	LRRIQ3	1	7.47e+07	7.47e+07	0.08684	rs3845345	2.201	rs11806946	1.55e-01	-16.55	-0.7340	100	4	lasso	0.15638	4.55e-66	0.620175	5.35e-01	NA	NA	NA	NA	NA
LUZP1-out.wgt.RDat	/u/home/t/tboltz/project-ophoff/rna_whole_blood/bulk_TWAS_latest/test_sig_weights_lowcov_bulk//LUZP1-out.wgt.RDat	LUZP1	1	2.35e+07	2.35e+07	0.02025	rs2811989	2.363	rs3845522	2.62e-03	-4.29	-0.3590	111	16	enet	0.00942	3.11e-05	-0.831652	4.06e-01	NA	NA	NA	NA	NA
LY9-out.wgt.RDat	/u/home/t/tboltz/project-ophoff/rna_whole_blood/bulk_TWAS_latest/test_sig_weights_lowcov_bulk//LY9-out.wgt.RDat	LY9	1	1.61e+08	1.61e+08	0.05229	rs12085898	-2.556	rs474131	5.84e-02	-10.13	-1.6910	141	3	lasso	0.05488	3.24e-23	1.717116	8.60e-02	NA	NA	NA	NA	NA
LYPLAL1-out.wgt.RDat	/u/home/t/tboltz/project-ophoff/rna_whole_blood/bulk_TWAS_latest/test_sig_weights_lowcov_bulk//LYPLAL1-out.wgt.RDat	LYPLAL1	1	2.19e+08	2.19e+08	0.08245	rs17048750	2.769	rs10863444	5.91e-02	-10.25	-0.3520	199	6	lasso	0.06001	2.82e-25	0.049428	9.61e-01	NA	NA	NA	NA	NA
LYSMD1-out.wgt.RDat	/u/home/t/tboltz/project-ophoff/rna_whole_blood/bulk_TWAS_latest/test_sig_weights_lowcov_bulk//LYSMD1-out.wgt.RDat	LYSMD1	1	1.51e+08	1.51e+08	0.01915	rs955955	-4.379	rs6587552	1.04e-02	5.42	-0.3670	142	4	lasso	0.01375	5.99e-07	-0.172592	8.63e-01	NA	NA	NA	NA	NA
MAB21L3-out.wgt.RDat	/u/home/t/tboltz/project-ophoff/rna_whole_blood/bulk_TWAS_latest/test_sig_weights_lowcov_bulk//MAB21L3-out.wgt.RDat	MAB21L3	1	1.17e+08	1.17e+08	0.14193	rs4453038	-3.041	rs7547928	6.28e-02	11.30	-1.4030	208	9	lasso	0.11196	9.62e-47	-1.193024	2.33e-01	NA	NA	NA	NA	NA
MACF1-out.wgt.RDat	/u/home/t/tboltz/project-ophoff/rna_whole_blood/bulk_TWAS_latest/test_sig_weights_lowcov_bulk//MACF1-out.wgt.RDat	MACF1	1	3.95e+07	3.95e+07	0.12598	rs7538228	2.563	rs16826038	9.45e-02	13.01	-1.7910	116	36	enet	0.10730	9.02e-45	-2.119296	3.41e-02	0.000	0.991	0.000	0.001	0.008
MACO1-out.wgt.RDat	/u/home/t/tboltz/project-ophoff/rna_whole_blood/bulk_TWAS_latest/test_sig_weights_lowcov_bulk//MACO1-out.wgt.RDat	MACO1	1	2.58e+07	2.58e+07	0.01120	rs2072747	-2.026	rs1053438	6.97e-03	4.16	0.3710	126	7	lasso	0.00296	1.34e-02	0.658082	5.10e-01	NA	NA	NA	NA	NA
MAGI3-out.wgt.RDat	/u/home/t/tboltz/project-ophoff/rna_whole_blood/bulk_TWAS_latest/test_sig_weights_lowcov_bulk//MAGI3-out.wgt.RDat	MAGI3	1	1.14e+08	1.14e+08	0.04008	rs10494148	-2.340	rs6537788	2.60e-02	7.08	0.9240	126	12	enet	0.02666	5.03e-12	-0.411510	6.81e-01	NA	NA	NA	NA	NA
MAN1A2-out.wgt.RDat	/u/home/t/tboltz/project-ophoff/rna_whole_blood/bulk_TWAS_latest/test_sig_weights_lowcov_bulk//MAN1A2-out.wgt.RDat	MAN1A2	1	1.18e+08	1.18e+08	0.13576	rs953119	2.182	rs1290539	6.46e-02	-10.67	-0.5270	181	6	lasso	0.08663	3.91e-36	1.372280	1.70e-01	NA	NA	NA	NA	NA
MAN1C1-out.wgt.RDat	/u/home/t/tboltz/project-ophoff/rna_whole_blood/bulk_TWAS_latest/test_sig_weights_lowcov_bulk//MAN1C1-out.wgt.RDat	MAN1C1	1	2.59e+07	2.59e+07	0.01820	rs2072747	-2.026	rs3754168	7.89e-04	3.28	0.9256	106	15	enet	0.00525	1.49e-03	0.060889	9.51e-01	NA	NA	NA	NA	NA
MAP10-out.wgt.RDat	/u/home/t/tboltz/project-ophoff/rna_whole_blood/bulk_TWAS_latest/test_sig_weights_lowcov_bulk//MAP10-out.wgt.RDat	MAP10	1	2.33e+08	2.33e+08	0.10229	rs10797570	3.721	rs1495986	1.92e-02	-7.89	-0.3070	222	5	lasso	0.06032	2.11e-25	0.668644	5.04e-01	NA	NA	NA	NA	NA
MAP3K21-out.wgt.RDat	/u/home/t/tboltz/project-ophoff/rna_whole_blood/bulk_TWAS_latest/test_sig_weights_lowcov_bulk//MAP3K21-out.wgt.RDat	MAP3K21	1	2.33e+08	2.33e+08	0.03547	rs780212	3.703	rs6687087	2.02e-02	6.26	-0.8340	226	4	lasso	0.02944	4.05e-13	-0.334733	7.38e-01	NA	NA	NA	NA	NA
MAP3K6-out.wgt.RDat	/u/home/t/tboltz/project-ophoff/rna_whole_blood/bulk_TWAS_latest/test_sig_weights_lowcov_bulk//MAP3K6-out.wgt.RDat	MAP3K6	1	2.77e+07	2.77e+07	0.00881	rs11555809	-2.847	rs2808419	6.98e-04	3.13	0.8470	89	12	enet	0.00627	5.74e-04	-1.296852	1.95e-01	NA	NA	NA	NA	NA
MAP7D1-out.wgt.RDat	/u/home/t/tboltz/project-ophoff/rna_whole_blood/bulk_TWAS_latest/test_sig_weights_lowcov_bulk//MAP7D1-out.wgt.RDat	MAP7D1	1	3.66e+07	3.66e+07	0.06197	rs4653164	-4.996	rs795047	4.32e-02	8.84	-4.7070	131	3	lasso	0.04414	6.23e-19	-4.729126	2.25e-06	0.000	0.004	0.000	0.002	0.995
MCL1-out.wgt.RDat	/u/home/t/tboltz/project-ophoff/rna_whole_blood/bulk_TWAS_latest/test_sig_weights_lowcov_bulk//MCL1-out.wgt.RDat	MCL1	1	1.51e+08	1.51e+08	0.07486	rs12116970	-5.000	rs2048558	2.22e-02	6.93	2.2480	82	15	enet	0.04216	3.81e-18	-0.232514	8.16e-01	NA	NA	NA	NA	NA
MCOLN2-out.wgt.RDat	/u/home/t/tboltz/project-ophoff/rna_whole_blood/bulk_TWAS_latest/test_sig_weights_lowcov_bulk//MCOLN2-out.wgt.RDat	MCOLN2	1	8.55e+07	8.55e+07	0.24680	rs2935	2.897	rs634294	5.33e-02	-10.00	0.7860	219	43	enet	0.09824	5.81e-41	-0.195232	8.45e-01	NA	NA	NA	NA	NA
MDM4-out.wgt.RDat	/u/home/t/tboltz/project-ophoff/rna_whole_blood/bulk_TWAS_latest/test_sig_weights_lowcov_bulk//MDM4-out.wgt.RDat	MDM4	1	2.04e+08	2.04e+08	0.10909	rs6702469	4.437	rs1563828	1.56e-01	16.58	-3.5930	190	5	lasso	0.15617	5.62e-66	-3.628691	2.85e-04	0.000	0.404	0.000	0.054	0.542
MEAF6-out.wgt.RDat	/u/home/t/tboltz/project-ophoff/rna_whole_blood/bulk_TWAS_latest/test_sig_weights_lowcov_bulk//MEAF6-out.wgt.RDat	MEAF6	1	3.80e+07	3.80e+07	0.08156	rs631432	-2.983	rs7544462	8.74e-02	-12.42	-0.6260	154	12	enet	0.09317	7.60e-39	0.199432	8.42e-01	NA	NA	NA	NA	NA
MEGF6-out.wgt.RDat	/u/home/t/tboltz/project-ophoff/rna_whole_blood/bulk_TWAS_latest/test_sig_weights_lowcov_bulk//MEGF6-out.wgt.RDat	MEGF6	1	3.53e+06	3.53e+06	0.04565	rs6670328	2.581	rs947344	1.20e-02	5.00	0.9410	58	25	enet	0.01761	1.81e-08	0.138830	8.90e-01	NA	NA	NA	NA	NA
METTL18-out.wgt.RDat	/u/home/t/tboltz/project-ophoff/rna_whole_blood/bulk_TWAS_latest/test_sig_weights_lowcov_bulk//METTL18-out.wgt.RDat	METTL18	1	1.70e+08	1.70e+08	0.05156	rs3917423	2.978	rs17529304	1.26e-01	-14.85	-1.5420	309	5	lasso	0.12536	1.80e-52	1.542777	1.23e-01	NA	NA	NA	NA	NA
METTL25B-out.wgt.RDat	/u/home/t/tboltz/project-ophoff/rna_whole_blood/bulk_TWAS_latest/test_sig_weights_lowcov_bulk//METTL25B-out.wgt.RDat	METTL25B	1	1.57e+08	1.57e+08	0.02272	rs12161427	2.811	rs2644608	3.59e-03	4.09	0.5540	187	187	blup	0.00768	1.54e-04	1.186312	2.35e-01	NA	NA	NA	NA	NA
MFN2-out.wgt.RDat	/u/home/t/tboltz/project-ophoff/rna_whole_blood/bulk_TWAS_latest/test_sig_weights_lowcov_bulk//MFN2-out.wgt.RDat	MFN2	1	1.20e+07	1.20e+07	0.66106	rs4427416	2.948	rs7550536	5.69e-01	31.39	1.1010	128	25	enet	0.61260	0.00e+00	1.385676	1.66e-01	NA	NA	NA	NA	NA
MFSD4A-out.wgt.RDat	/u/home/t/tboltz/project-ophoff/rna_whole_blood/bulk_TWAS_latest/test_sig_weights_lowcov_bulk//MFSD4A-out.wgt.RDat	MFSD4A	1	2.06e+08	2.06e+08	0.01954	rs3903399	4.716	rs1172199	3.76e-03	-3.58	-2.4170	191	10	enet	0.00409	4.49e-03	1.925467	5.42e-02	NA	NA	NA	NA	NA
MGST3-out.wgt.RDat	/u/home/t/tboltz/project-ophoff/rna_whole_blood/bulk_TWAS_latest/test_sig_weights_lowcov_bulk//MGST3-out.wgt.RDat	MGST3	1	1.66e+08	1.66e+08	0.32594	rs12723198	3.172	rs6686643	1.27e-01	14.92	-2.0410	210	59	enet	0.26218	1.84e-116	-2.544203	1.10e-02	0.000	0.986	0.000	0.001	0.013
MIA3-out.wgt.RDat	/u/home/t/tboltz/project-ophoff/rna_whole_blood/bulk_TWAS_latest/test_sig_weights_lowcov_bulk//MIA3-out.wgt.RDat	MIA3	1	2.23e+08	2.23e+08	0.01533	rs6683071	2.384	rs17464857	1.51e-02	-5.30	1.1160	23	23	blup	0.01524	1.55e-07	-0.958977	3.38e-01	NA	NA	NA	NA	NA
MIER1-out.wgt.RDat	/u/home/t/tboltz/project-ophoff/rna_whole_blood/bulk_TWAS_latest/test_sig_weights_lowcov_bulk//MIER1-out.wgt.RDat	MIER1	1	6.74e+07	6.74e+07	0.06900	rs699267	2.444	rs4655663	4.99e-02	9.60	0.1220	255	41	enet	0.06141	7.66e-26	-0.596081	5.51e-01	NA	NA	NA	NA	NA
MIIP-out.wgt.RDat	/u/home/t/tboltz/project-ophoff/rna_whole_blood/bulk_TWAS_latest/test_sig_weights_lowcov_bulk//MIIP-out.wgt.RDat	MIIP	1	1.21e+07	1.21e+07	0.18071	rs4427416	2.948	rs11121846	3.45e-02	7.93	0.4720	119	31	enet	0.05388	8.16e-23	2.156868	3.10e-02	0.000	0.997	0.000	0.001	0.002
MIR186-out.wgt.RDat	/u/home/t/tboltz/project-ophoff/rna_whole_blood/bulk_TWAS_latest/test_sig_weights_lowcov_bulk//MIR186-out.wgt.RDat	MIR186	1	7.15e+07	7.15e+07	0.02998	rs11209716	-3.393	rs12084460	2.18e-02	6.25	-1.6450	164	7	enet	0.02334	1.02e-10	-3.048843	2.30e-03	0.000	0.991	0.000	0.002	0.006
MKNK1-out.wgt.RDat	/u/home/t/tboltz/project-ophoff/rna_whole_blood/bulk_TWAS_latest/test_sig_weights_lowcov_bulk//MKNK1-out.wgt.RDat	MKNK1	1	4.71e+07	4.71e+07	0.22803	rs632133	3.017	rs3766231	2.33e-01	20.14	0.2520	201	30	enet	0.27835	8.68e-125	0.582004	5.61e-01	NA	NA	NA	NA	NA
MNDA-out.wgt.RDat	/u/home/t/tboltz/project-ophoff/rna_whole_blood/bulk_TWAS_latest/test_sig_weights_lowcov_bulk//MNDA-out.wgt.RDat	MNDA	1	1.59e+08	1.59e+08	0.43311	rs13375397	2.564	rs857785	1.95e-01	18.41	-0.5350	247	98	enet	0.29542	8.76e-134	-2.235164	2.54e-02	0.000	0.997	0.000	0.001	0.002
MOB3C-out.wgt.RDat	/u/home/t/tboltz/project-ophoff/rna_whole_blood/bulk_TWAS_latest/test_sig_weights_lowcov_bulk//MOB3C-out.wgt.RDat	MOB3C	1	4.71e+07	4.71e+07	0.10005	rs632133	3.017	rs3766231	8.05e-02	12.21	0.2520	201	9	lasso	0.09018	1.32e-37	0.795297	4.26e-01	NA	NA	NA	NA	NA
MORN1-out.wgt.RDat	/u/home/t/tboltz/project-ophoff/rna_whole_blood/bulk_TWAS_latest/test_sig_weights_lowcov_bulk//MORN1-out.wgt.RDat	MORN1	1	2.32e+06	2.32e+06	0.03080	rs262672	-3.699	rs2645087	6.52e-03	4.81	0.4340	70	14	enet	0.02212	3.05e-10	0.036626	9.71e-01	NA	NA	NA	NA	NA
MPC2-out.wgt.RDat	/u/home/t/tboltz/project-ophoff/rna_whole_blood/bulk_TWAS_latest/test_sig_weights_lowcov_bulk//MPC2-out.wgt.RDat	MPC2	1	1.68e+08	1.68e+08	0.03286	rs2143302	-2.289	rs203847	2.62e-02	-7.11	0.1130	125	6	lasso	0.02735	2.68e-12	-0.152039	8.79e-01	NA	NA	NA	NA	NA
MPZL1-out.wgt.RDat	/u/home/t/tboltz/project-ophoff/rna_whole_blood/bulk_TWAS_latest/test_sig_weights_lowcov_bulk//MPZL1-out.wgt.RDat	MPZL1	1	1.68e+08	1.68e+08	0.15007	rs2143302	-2.289	rs3753931	4.15e-02	8.75	-0.4870	129	129	blup	0.08171	4.17e-34	-0.842262	4.00e-01	NA	NA	NA	NA	NA
MPZ-out.wgt.RDat	/u/home/t/tboltz/project-ophoff/rna_whole_blood/bulk_TWAS_latest/test_sig_weights_lowcov_bulk//MPZ-out.wgt.RDat	MPZ	1	1.61e+08	1.61e+08	0.08468	rs10800309	-3.508	rs16832866	6.99e-02	-11.08	-0.2200	171	22	enet	0.07126	7.89e-30	0.331227	7.40e-01	NA	NA	NA	NA	NA
MR1-out.wgt.RDat	/u/home/t/tboltz/project-ophoff/rna_whole_blood/bulk_TWAS_latest/test_sig_weights_lowcov_bulk//MR1-out.wgt.RDat	MR1	1	1.81e+08	1.81e+08	0.17328	rs6669751	-3.143	rs16828796	1.50e-01	16.35	0.1230	123	5	lasso	0.16171	1.87e-68	0.103666	9.17e-01	NA	NA	NA	NA	NA
MRPL24-out.wgt.RDat	/u/home/t/tboltz/project-ophoff/rna_whole_blood/bulk_TWAS_latest/test_sig_weights_lowcov_bulk//MRPL24-out.wgt.RDat	MRPL24	1	1.57e+08	1.57e+08	0.02087	rs12161427	2.811	rs6427327	1.04e-02	-5.09	-1.3500	182	3	lasso	0.00895	4.80e-05	1.388940	1.65e-01	NA	NA	NA	NA	NA
MRPL55-out.wgt.RDat	/u/home/t/tboltz/project-ophoff/rna_whole_blood/bulk_TWAS_latest/test_sig_weights_lowcov_bulk//MRPL55-out.wgt.RDat	MRPL55	1	2.28e+08	2.28e+08	0.01034	rs1925716	2.414	rs708123	1.42e-03	-4.43	-1.0320	170	170	blup	0.00281	1.54e-02	0.425454	6.71e-01	NA	NA	NA	NA	NA
MRPS21-out.wgt.RDat	/u/home/t/tboltz/project-ophoff/rna_whole_blood/bulk_TWAS_latest/test_sig_weights_lowcov_bulk//MRPS21-out.wgt.RDat	MRPS21	1	1.50e+08	1.50e+08	0.12053	rs12116970	-5.000	rs3754217	8.99e-02	-12.68	2.0710	22	13	enet	0.11109	2.25e-46	-3.137713	1.70e-03	0.000	0.686	0.000	0.305	0.009
MRTO4-out.wgt.RDat	/u/home/t/tboltz/project-ophoff/rna_whole_blood/bulk_TWAS_latest/test_sig_weights_lowcov_bulk//MRTO4-out.wgt.RDat	MRTO4	1	1.96e+07	1.96e+07	0.07873	rs2314146	-3.564	rs10917275	8.66e-02	-12.37	0.2950	222	20	enet	0.08723	2.21e-36	-0.363980	7.16e-01	NA	NA	NA	NA	NA
MSH4-out.wgt.RDat	/u/home/t/tboltz/project-ophoff/rna_whole_blood/bulk_TWAS_latest/test_sig_weights_lowcov_bulk//MSH4-out.wgt.RDat	MSH4	1	7.63e+07	7.63e+07	0.04200	rs7518629	2.499	rs11161912	4.98e-02	-9.42	-0.7400	252	252	blup	0.05147	7.51e-22	0.455954	6.48e-01	NA	NA	NA	NA	NA
MST1L-out.wgt.RDat	/u/home/t/tboltz/project-ophoff/rna_whole_blood/bulk_TWAS_latest/test_sig_weights_lowcov_bulk//MST1L-out.wgt.RDat	MST1L	1	1.71e+07	1.71e+07	0.04399	rs2295050	2.905	rs3738814	1.01e-02	4.77	1.6880	69	31	enet	0.02804	1.43e-12	0.636263	5.25e-01	NA	NA	NA	NA	NA
MTARC1-out.wgt.RDat	/u/home/t/tboltz/project-ophoff/rna_whole_blood/bulk_TWAS_latest/test_sig_weights_lowcov_bulk//MTARC1-out.wgt.RDat	MTARC1	1	2.21e+08	2.21e+08	0.14425	rs12408337	-2.979	rs868494	1.07e-01	14.14	0.3270	159	29	enet	0.12398	7.09e-52	0.331307	7.40e-01	NA	NA	NA	NA	NA
MTF2-out.wgt.RDat	/u/home/t/tboltz/project-ophoff/rna_whole_blood/bulk_TWAS_latest/test_sig_weights_lowcov_bulk//MTF2-out.wgt.RDat	MTF2	1	9.35e+07	9.35e+07	0.04955	rs7530780	-2.445	rs10782945	1.57e-02	6.05	-1.9650	167	19	enet	0.02825	1.19e-12	-2.703450	6.86e-03	0.000	0.986	0.000	0.001	0.013
MTFR1L-out.wgt.RDat	/u/home/t/tboltz/project-ophoff/rna_whole_blood/bulk_TWAS_latest/test_sig_weights_lowcov_bulk//MTFR1L-out.wgt.RDat	MTFR1L	1	2.61e+07	2.61e+07	0.01661	rs2275945	3.007	rs2565033	2.16e-02	6.40	-0.3360	151	15	enet	0.02286	1.57e-10	-0.907802	3.64e-01	NA	NA	NA	NA	NA
MTHFR-out.wgt.RDat	/u/home/t/tboltz/project-ophoff/rna_whole_blood/bulk_TWAS_latest/test_sig_weights_lowcov_bulk//MTHFR-out.wgt.RDat	MTHFR	1	1.19e+07	1.19e+07	0.17605	rs4427416	2.948	rs1023252	2.02e-01	18.78	-2.4320	136	25	enet	0.25087	9.58e-111	-2.383720	1.71e-02	0.000	0.968	0.000	0.001	0.031
MTOR-out.wgt.RDat	/u/home/t/tboltz/project-ophoff/rna_whole_blood/bulk_TWAS_latest/test_sig_weights_lowcov_bulk//MTOR-out.wgt.RDat	MTOR	1	1.13e+07	1.13e+07	0.00691	rs2748881	-2.993	rs7525957	9.67e-03	4.52	0.2890	91	91	blup	0.00667	3.94e-04	-0.673724	5.00e-01	NA	NA	NA	NA	NA
MTR-out.wgt.RDat	/u/home/t/tboltz/project-ophoff/rna_whole_blood/bulk_TWAS_latest/test_sig_weights_lowcov_bulk//MTR-out.wgt.RDat	MTR	1	2.37e+08	2.37e+08	0.02446	rs7536332	2.020	rs3768161	2.01e-02	6.14	1.1170	165	6	lasso	0.02351	8.70e-11	1.106720	2.68e-01	NA	NA	NA	NA	NA
MTX1-out.wgt.RDat	/u/home/t/tboltz/project-ophoff/rna_whole_blood/bulk_TWAS_latest/test_sig_weights_lowcov_bulk//MTX1-out.wgt.RDat	MTX1	1	1.55e+08	1.55e+08	0.02054	rs877343	4.064	rs4971059	1.44e-02	6.20	1.4970	101	101	blup	0.02359	8.10e-11	2.879057	3.99e-03	0.000	0.956	0.000	0.036	0.007
MUL1-out.wgt.RDat	/u/home/t/tboltz/project-ophoff/rna_whole_blood/bulk_TWAS_latest/test_sig_weights_lowcov_bulk//MUL1-out.wgt.RDat	MUL1	1	2.08e+07	2.08e+07	0.11964	rs10916919	-3.157	rs1415176	2.18e-02	-7.25	-0.2810	149	34	enet	0.05048	1.86e-21	1.204002	2.29e-01	NA	NA	NA	NA	NA
MUTYH-out.wgt.RDat	/u/home/t/tboltz/project-ophoff/rna_whole_blood/bulk_TWAS_latest/test_sig_weights_lowcov_bulk//MUTYH-out.wgt.RDat	MUTYH	1	4.58e+07	4.58e+07	0.08064	rs6703452	1.765	rs10789465	6.86e-03	5.07	0.6080	128	25	enet	0.01997	2.13e-09	1.474716	1.40e-01	NA	NA	NA	NA	NA
MYCL-out.wgt.RDat	/u/home/t/tboltz/project-ophoff/rna_whole_blood/bulk_TWAS_latest/test_sig_weights_lowcov_bulk//MYCL-out.wgt.RDat	MYCL	1	4.04e+07	4.04e+07	0.03103	rs6656226	-2.674	rs17570439	1.01e-02	-4.47	-0.4170	111	111	blup	0.01130	5.55e-06	1.129888	2.59e-01	NA	NA	NA	NA	NA
MYSM1-out.wgt.RDat	/u/home/t/tboltz/project-ophoff/rna_whole_blood/bulk_TWAS_latest/test_sig_weights_lowcov_bulk//MYSM1-out.wgt.RDat	MYSM1	1	5.92e+07	5.92e+07	0.03429	rs12038856	3.560	rs7523134	4.80e-02	9.30	-1.2620	186	5	lasso	0.04830	1.39e-20	-1.368042	1.71e-01	NA	NA	NA	NA	NA
NADK-out.wgt.RDat	/u/home/t/tboltz/project-ophoff/rna_whole_blood/bulk_TWAS_latest/test_sig_weights_lowcov_bulk//NADK-out.wgt.RDat	NADK	1	1.71e+06	1.71e+06	0.01467	rs262672	-3.699	rs4648727	1.46e-02	-5.34	-0.4260	45	1	lasso	0.01375	5.96e-07	0.426000	6.70e-01	NA	NA	NA	NA	NA
NAV1-out.wgt.RDat	/u/home/t/tboltz/project-ophoff/rna_whole_blood/bulk_TWAS_latest/test_sig_weights_lowcov_bulk//NAV1-out.wgt.RDat	NAV1	1	2.02e+08	2.02e+08	0.03114	rs2799677	-2.965	rs12134619	6.46e-03	4.41	-0.2090	170	170	blup	0.01695	3.27e-08	-0.498780	6.18e-01	NA	NA	NA	NA	NA
NAXE-out.wgt.RDat	/u/home/t/tboltz/project-ophoff/rna_whole_blood/bulk_TWAS_latest/test_sig_weights_lowcov_bulk//NAXE-out.wgt.RDat	NAXE	1	1.57e+08	1.57e+08	0.01158	rs12161427	2.811	rs744224	8.44e-03	-4.72	-0.0540	193	2	lasso	0.00621	6.06e-04	-0.460273	6.45e-01	NA	NA	NA	NA	NA
NBL1-out.wgt.RDat	/u/home/t/tboltz/project-ophoff/rna_whole_blood/bulk_TWAS_latest/test_sig_weights_lowcov_bulk//NBL1-out.wgt.RDat	NBL1	1	1.99e+07	1.99e+07	0.27577	rs2314146	-3.564	rs880554	4.91e-02	-9.27	2.1910	250	7	lasso	0.12298	1.90e-51	-1.800863	7.17e-02	NA	NA	NA	NA	NA
NBPF10-out.wgt.RDat	/u/home/t/tboltz/project-ophoff/rna_whole_blood/bulk_TWAS_latest/test_sig_weights_lowcov_bulk//NBPF10-out.wgt.RDat	NBPF10	1	1.45e+08	1.45e+08	0.02629	rs4636400	-1.420	rs4636400	5.80e-03	-5.27	-1.4200	17	10	enet	0.02047	1.36e-09	0.154924	8.77e-01	NA	NA	NA	NA	NA
NBPF1-out.wgt.RDat	/u/home/t/tboltz/project-ophoff/rna_whole_blood/bulk_TWAS_latest/test_sig_weights_lowcov_bulk//NBPF1-out.wgt.RDat	NBPF1	1	1.69e+07	1.69e+07	0.19782	rs2295050	2.905	rs7550829	2.43e-02	7.55	1.7370	96	33	enet	0.11363	1.88e-47	0.886429	3.75e-01	NA	NA	NA	NA	NA
NBPF3-out.wgt.RDat	/u/home/t/tboltz/project-ophoff/rna_whole_blood/bulk_TWAS_latest/test_sig_weights_lowcov_bulk//NBPF3-out.wgt.RDat	NBPF3	1	2.18e+07	2.18e+07	0.31420	rs10916919	-3.157	rs1827293	4.61e-01	28.27	1.3910	125	4	lasso	0.48334	2.71e-250	1.237077	2.16e-01	NA	NA	NA	NA	NA
NCF2-out.wgt.RDat	/u/home/t/tboltz/project-ophoff/rna_whole_blood/bulk_TWAS_latest/test_sig_weights_lowcov_bulk//NCF2-out.wgt.RDat	NCF2	1	1.84e+08	1.84e+08	0.07514	rs616545	-2.974	rs3754517	4.49e-02	9.04	-1.2900	206	7	lasso	0.04847	1.19e-20	-0.626839	5.31e-01	NA	NA	NA	NA	NA
NCSTN-out.wgt.RDat	/u/home/t/tboltz/project-ophoff/rna_whole_blood/bulk_TWAS_latest/test_sig_weights_lowcov_bulk//NCSTN-out.wgt.RDat	NCSTN	1	1.60e+08	1.60e+08	0.12037	rs12085898	-2.556	rs7522166	1.08e-01	13.86	1.8670	96	1	lasso	0.10693	1.29e-44	1.867000	6.19e-02	NA	NA	NA	NA	NA
NDUFS2-out.wgt.RDat	/u/home/t/tboltz/project-ophoff/rna_whole_blood/bulk_TWAS_latest/test_sig_weights_lowcov_bulk//NDUFS2-out.wgt.RDat	NDUFS2	1	1.61e+08	1.61e+08	0.14113	rs10800309	-3.508	rs4589131	1.86e-02	6.70	-1.0510	124	26	enet	0.07413	5.31e-31	-2.489225	1.28e-02	0.000	0.995	0.000	0.002	0.002
NDUFS5-out.wgt.RDat	/u/home/t/tboltz/project-ophoff/rna_whole_blood/bulk_TWAS_latest/test_sig_weights_lowcov_bulk//NDUFS5-out.wgt.RDat	NDUFS5	1	3.95e+07	3.95e+07	0.11288	rs7538228	2.563	rs10888621	5.64e-02	10.01	-1.6460	113	26	enet	0.06501	2.69e-27	0.308175	7.58e-01	NA	NA	NA	NA	NA
NECAP2-out.wgt.RDat	/u/home/t/tboltz/project-ophoff/rna_whole_blood/bulk_TWAS_latest/test_sig_weights_lowcov_bulk//NECAP2-out.wgt.RDat	NECAP2	1	1.68e+07	1.68e+07	0.17262	rs3754322	2.645	rs279782	5.00e-02	9.40	2.4510	125	41	enet	0.05973	3.66e-25	0.915403	3.60e-01	NA	NA	NA	NA	NA
NEGR1-out.wgt.RDat	/u/home/t/tboltz/project-ophoff/rna_whole_blood/bulk_TWAS_latest/test_sig_weights_lowcov_bulk//NEGR1-out.wgt.RDat	NEGR1	1	7.27e+07	7.27e+07	0.01390	rs12145482	-3.317	rs11209948	1.71e-02	-5.75	-1.7640	138	5	lasso	0.01394	5.03e-07	1.754067	7.94e-02	NA	NA	NA	NA	NA
NEK7-out.wgt.RDat	/u/home/t/tboltz/project-ophoff/rna_whole_blood/bulk_TWAS_latest/test_sig_weights_lowcov_bulk//NEK7-out.wgt.RDat	NEK7	1	1.98e+08	1.98e+08	0.01522	rs2488394	-2.849	rs1317909	1.05e-02	-4.86	1.2230	190	4	lasso	0.00491	2.05e-03	-1.268202	2.05e-01	NA	NA	NA	NA	NA
NIBAN1-out.wgt.RDat	/u/home/t/tboltz/project-ophoff/rna_whole_blood/bulk_TWAS_latest/test_sig_weights_lowcov_bulk//NIBAN1-out.wgt.RDat	NIBAN1	1	1.85e+08	1.85e+08	0.02850	rs85671	3.121	rs234095	1.95e-02	6.78	-0.1610	132	132	blup	0.03930	5.22e-17	-2.227706	2.59e-02	0.000	0.986	0.000	0.002	0.012
NID1-out.wgt.RDat	/u/home/t/tboltz/project-ophoff/rna_whole_blood/bulk_TWAS_latest/test_sig_weights_lowcov_bulk//NID1-out.wgt.RDat	NID1	1	2.36e+08	2.36e+08	0.02154	rs10924691	1.930	rs2734808	6.14e-03	-4.69	-0.2930	101	10	enet	0.01269	1.57e-06	-1.137870	2.55e-01	NA	NA	NA	NA	NA
NIPAL3-out.wgt.RDat	/u/home/t/tboltz/project-ophoff/rna_whole_blood/bulk_TWAS_latest/test_sig_weights_lowcov_bulk//NIPAL3-out.wgt.RDat	NIPAL3	1	2.47e+07	2.47e+07	0.06564	rs2776747	-3.290	rs11589294	4.47e-02	-9.23	-0.7470	125	9	lasso	0.07366	8.29e-31	-0.430708	6.67e-01	NA	NA	NA	NA	NA
NIT1-out.wgt.RDat	/u/home/t/tboltz/project-ophoff/rna_whole_blood/bulk_TWAS_latest/test_sig_weights_lowcov_bulk//NIT1-out.wgt.RDat	NIT1	1	1.61e+08	1.61e+08	0.01483	rs10800309	-3.508	rs11584174	2.84e-03	-4.01	0.1410	127	127	blup	0.01092	7.84e-06	0.873860	3.82e-01	NA	NA	NA	NA	NA
NLRP3-out.wgt.RDat	/u/home/t/tboltz/project-ophoff/rna_whole_blood/bulk_TWAS_latest/test_sig_weights_lowcov_bulk//NLRP3-out.wgt.RDat	NLRP3	1	2.48e+08	2.48e+08	0.12909	rs1691230	-2.054	rs12565738	2.52e-02	-7.38	0.4370	191	55	enet	0.08970	2.09e-37	-0.781576	4.34e-01	NA	NA	NA	NA	NA
NME7-out.wgt.RDat	/u/home/t/tboltz/project-ophoff/rna_whole_blood/bulk_TWAS_latest/test_sig_weights_lowcov_bulk//NME7-out.wgt.RDat	NME7	1	1.69e+08	1.69e+08	0.01660	rs3753292	-3.079	rs6427193	1.04e-02	-4.65	1.2570	293	5	lasso	0.01305	1.13e-06	-1.425131	1.54e-01	NA	NA	NA	NA	NA
NOL9-out.wgt.RDat	/u/home/t/tboltz/project-ophoff/rna_whole_blood/bulk_TWAS_latest/test_sig_weights_lowcov_bulk//NOL9-out.wgt.RDat	NOL9	1	6.61e+06	6.61e+06	0.06351	rs2294528	4.028	rs7540913	4.60e-02	-9.28	0.2710	136	23	enet	0.05413	6.50e-23	0.574520	5.66e-01	NA	NA	NA	NA	NA
NOTCH2NLA-out.wgt.RDat	/u/home/t/tboltz/project-ophoff/rna_whole_blood/bulk_TWAS_latest/test_sig_weights_lowcov_bulk//NOTCH2NLA-out.wgt.RDat	NOTCH2NLA	1	1.45e+08	1.45e+08	0.01853	rs4636400	-1.420	rs10797649	6.44e-03	4.34	-1.0410	17	6	enet	0.00942	3.12e-05	-0.022124	9.82e-01	NA	NA	NA	NA	NA
NOTCH2NLC-out.wgt.RDat	/u/home/t/tboltz/project-ophoff/rna_whole_blood/bulk_TWAS_latest/test_sig_weights_lowcov_bulk//NOTCH2NLC-out.wgt.RDat	NOTCH2NLC	1	1.45e+08	1.45e+08	0.01153	rs4636400	-1.420	rs704986	9.81e-03	4.44	-0.2190	17	4	enet	0.01069	9.69e-06	-0.309600	7.57e-01	NA	NA	NA	NA	NA
NPL-out.wgt.RDat	/u/home/t/tboltz/project-ophoff/rna_whole_blood/bulk_TWAS_latest/test_sig_weights_lowcov_bulk//NPL-out.wgt.RDat	NPL	1	1.83e+08	1.83e+08	0.04191	rs12118059	3.717	rs10911215	2.06e-02	-6.78	1.5040	207	18	enet	0.02398	5.69e-11	-1.689200	9.12e-02	NA	NA	NA	NA	NA
NRDC-out.wgt.RDat	/u/home/t/tboltz/project-ophoff/rna_whole_blood/bulk_TWAS_latest/test_sig_weights_lowcov_bulk//NRDC-out.wgt.RDat	NRDC	1	5.23e+07	5.23e+07	0.16282	rs12756284	-1.655	rs6702037	1.69e-01	-17.22	0.3820	68	18	enet	0.19376	4.03e-83	-0.333106	7.39e-01	NA	NA	NA	NA	NA
NSL1-out.wgt.RDat	/u/home/t/tboltz/project-ophoff/rna_whole_blood/bulk_TWAS_latest/test_sig_weights_lowcov_bulk//NSL1-out.wgt.RDat	NSL1	1	2.13e+08	2.13e+08	0.12204	rs7511930	-2.970	rs17019726	1.19e-01	14.65	0.2250	172	23	enet	0.12385	8.00e-52	0.348992	7.27e-01	NA	NA	NA	NA	NA
NSUN4-out.wgt.RDat	/u/home/t/tboltz/project-ophoff/rna_whole_blood/bulk_TWAS_latest/test_sig_weights_lowcov_bulk//NSUN4-out.wgt.RDat	NSUN4	1	4.68e+07	4.68e+07	0.02179	rs632133	3.017	rs12142240	2.10e-02	6.42	0.0780	225	6	lasso	0.01928	3.99e-09	0.221623	8.25e-01	NA	NA	NA	NA	NA
NTPCR-out.wgt.RDat	/u/home/t/tboltz/project-ophoff/rna_whole_blood/bulk_TWAS_latest/test_sig_weights_lowcov_bulk//NTPCR-out.wgt.RDat	NTPCR	1	2.33e+08	2.33e+08	0.30538	rs10797570	3.721	rs7539514	3.85e-01	25.84	0.5320	207	55	enet	0.40577	9.14e-198	0.610841	5.41e-01	NA	NA	NA	NA	NA
NUAK2-out.wgt.RDat	/u/home/t/tboltz/project-ophoff/rna_whole_blood/bulk_TWAS_latest/test_sig_weights_lowcov_bulk//NUAK2-out.wgt.RDat	NUAK2	1	2.05e+08	2.05e+08	0.17160	rs3903399	4.716	rs1106201	6.48e-02	-10.87	0.1780	233	12	lasso	0.08753	1.65e-36	-0.898585	3.69e-01	NA	NA	NA	NA	NA
NUCKS1-out.wgt.RDat	/u/home/t/tboltz/project-ophoff/rna_whole_blood/bulk_TWAS_latest/test_sig_weights_lowcov_bulk//NUCKS1-out.wgt.RDat	NUCKS1	1	2.06e+08	2.06e+08	0.04085	rs12133326	3.163	rs708727	2.53e-02	-7.44	1.1760	127	6	lasso	0.02921	4.97e-13	-0.274387	7.84e-01	NA	NA	NA	NA	NA
NUP133-out.wgt.RDat	/u/home/t/tboltz/project-ophoff/rna_whole_blood/bulk_TWAS_latest/test_sig_weights_lowcov_bulk//NUP133-out.wgt.RDat	NUP133	1	2.30e+08	2.30e+08	0.01932	rs537250	-2.000	rs1065674	2.15e-02	-6.50	0.6750	134	134	blup	0.02092	9.08e-10	-0.562142	5.74e-01	NA	NA	NA	NA	NA
NUP210L-out.wgt.RDat	/u/home/t/tboltz/project-ophoff/rna_whole_blood/bulk_TWAS_latest/test_sig_weights_lowcov_bulk//NUP210L-out.wgt.RDat	NUP210L	1	1.54e+08	1.54e+08	0.03598	rs7521837	-4.559	rs12403956	3.57e-02	8.07	2.5960	128	15	enet	0.03773	2.18e-16	2.172763	2.98e-02	0.000	0.889	0.000	0.069	0.042
NVL-out.wgt.RDat	/u/home/t/tboltz/project-ophoff/rna_whole_blood/bulk_TWAS_latest/test_sig_weights_lowcov_bulk//NVL-out.wgt.RDat	NVL	1	2.25e+08	2.25e+08	0.04582	rs1538140	-3.751	rs16846214	4.90e-02	-9.84	-0.7860	179	179	blup	0.05764	2.53e-24	0.086702	9.31e-01	NA	NA	NA	NA	NA
OBSCN-out.wgt.RDat	/u/home/t/tboltz/project-ophoff/rna_whole_blood/bulk_TWAS_latest/test_sig_weights_lowcov_bulk//OBSCN-out.wgt.RDat	OBSCN	1	2.28e+08	2.28e+08	0.06968	rs1925716	2.414	rs397637	4.53e-02	-9.39	-0.4150	181	6	lasso	0.06332	1.30e-26	-0.603022	5.46e-01	NA	NA	NA	NA	NA
ODF2L-out.wgt.RDat	/u/home/t/tboltz/project-ophoff/rna_whole_blood/bulk_TWAS_latest/test_sig_weights_lowcov_bulk//ODF2L-out.wgt.RDat	ODF2L	1	8.69e+07	8.69e+07	0.06236	rs1889851	-2.721	rs272514	4.55e-02	-8.94	1.2340	192	9	lasso	0.04653	6.99e-20	-0.997583	3.18e-01	NA	NA	NA	NA	NA
OMA1-out.wgt.RDat	/u/home/t/tboltz/project-ophoff/rna_whole_blood/bulk_TWAS_latest/test_sig_weights_lowcov_bulk//OMA1-out.wgt.RDat	OMA1	1	5.90e+07	5.90e+07	0.13967	rs12038856	3.560	rs6664314	6.52e-02	-10.83	0.4830	190	12	enet	0.10557	4.85e-44	-0.435873	6.63e-01	NA	NA	NA	NA	NA
OR2C3-out.wgt.RDat	/u/home/t/tboltz/project-ophoff/rna_whole_blood/bulk_TWAS_latest/test_sig_weights_lowcov_bulk//OR2C3-out.wgt.RDat	OR2C3	1	2.48e+08	2.48e+08	0.03312	rs10888287	2.104	rs10925061	1.47e-02	5.75	-0.2440	193	4	lasso	0.02259	2.00e-10	-0.266466	7.90e-01	NA	NA	NA	NA	NA
OR2L2-out.wgt.RDat	/u/home/t/tboltz/project-ophoff/rna_whole_blood/bulk_TWAS_latest/test_sig_weights_lowcov_bulk//OR2L2-out.wgt.RDat	OR2L2	1	2.48e+08	2.48e+08	0.04791	rs10888287	2.104	rs6664332	2.84e-02	7.13	-0.2910	124	5	lasso	0.02795	1.56e-12	-0.158503	8.74e-01	NA	NA	NA	NA	NA
OR2L3-out.wgt.RDat	/u/home/t/tboltz/project-ophoff/rna_whole_blood/bulk_TWAS_latest/test_sig_weights_lowcov_bulk//OR2L3-out.wgt.RDat	OR2L3	1	2.48e+08	2.48e+08	0.05198	rs10888287	2.104	rs6664332	2.11e-02	6.36	-0.2910	122	3	lasso	0.01838	9.01e-09	-0.293495	7.69e-01	NA	NA	NA	NA	NA
OR2W3-out.wgt.RDat	/u/home/t/tboltz/project-ophoff/rna_whole_blood/bulk_TWAS_latest/test_sig_weights_lowcov_bulk//OR2W3-out.wgt.RDat	OR2W3	1	2.48e+08	2.48e+08	0.36429	rs10888287	2.104	rs3737277	6.14e-02	-11.97	-0.9620	153	42	enet	0.24514	7.05e-108	1.024299	3.06e-01	NA	NA	NA	NA	NA
OSBPL9-out.wgt.RDat	/u/home/t/tboltz/project-ophoff/rna_whole_blood/bulk_TWAS_latest/test_sig_weights_lowcov_bulk//OSBPL9-out.wgt.RDat	OSBPL9	1	5.20e+07	5.20e+07	0.09910	rs17106459	-2.210	rs35905889	2.97e-02	-7.52	-1.1720	76	3	lasso	0.03323	1.30e-14	0.967270	3.33e-01	NA	NA	NA	NA	NA
OTUD3-out.wgt.RDat	/u/home/t/tboltz/project-ophoff/rna_whole_blood/bulk_TWAS_latest/test_sig_weights_lowcov_bulk//OTUD3-out.wgt.RDat	OTUD3	1	2.02e+07	2.02e+07	0.06685	rs2314146	-3.564	rs4654897	2.20e-02	-6.94	-0.2880	188	8	lasso	0.04624	9.16e-20	1.348286	1.78e-01	NA	NA	NA	NA	NA
OTUD7B-out.wgt.RDat	/u/home/t/tboltz/project-ophoff/rna_whole_blood/bulk_TWAS_latest/test_sig_weights_lowcov_bulk//OTUD7B-out.wgt.RDat	OTUD7B	1	1.50e+08	1.50e+08	0.01129	rs12116970	-5.000	rs11205037	9.41e-04	3.45	-1.8180	12	4	enet	0.00710	2.64e-04	-0.741650	4.58e-01	NA	NA	NA	NA	NA
OVGP1-out.wgt.RDat	/u/home/t/tboltz/project-ophoff/rna_whole_blood/bulk_TWAS_latest/test_sig_weights_lowcov_bulk//OVGP1-out.wgt.RDat	OVGP1	1	1.12e+08	1.12e+08	0.03328	rs10857912	2.852	rs1264882	3.44e-02	-7.81	0.3100	200	1	lasso	0.03296	1.66e-14	-0.310000	7.57e-01	NA	NA	NA	NA	NA
P3H1-out.wgt.RDat	/u/home/t/tboltz/project-ophoff/rna_whole_blood/bulk_TWAS_latest/test_sig_weights_lowcov_bulk//P3H1-out.wgt.RDat	P3H1	1	4.32e+07	4.32e+07	0.01242	rs17378108	2.748	rs12044179	1.25e-02	-4.89	-0.3980	185	2	lasso	0.01019	1.54e-05	0.430719	6.67e-01	NA	NA	NA	NA	NA
PABPC4-out.wgt.RDat	/u/home/t/tboltz/project-ophoff/rna_whole_blood/bulk_TWAS_latest/test_sig_weights_lowcov_bulk//PABPC4-out.wgt.RDat	PABPC4	1	4.00e+07	4.00e+07	0.03156	rs6694437	2.455	rs4660293	3.78e-02	-8.23	-0.6890	113	6	lasso	0.03599	1.06e-15	1.056908	2.91e-01	NA	NA	NA	NA	NA
PACC1-out.wgt.RDat	/u/home/t/tboltz/project-ophoff/rna_whole_blood/bulk_TWAS_latest/test_sig_weights_lowcov_bulk//PACC1-out.wgt.RDat	PACC1	1	2.13e+08	2.13e+08	0.02873	rs12133582	-2.733	rs3767862	8.97e-03	5.00	0.9160	214	20	enet	0.02172	4.38e-10	-0.403185	6.87e-01	NA	NA	NA	NA	NA
PADI2-out.wgt.RDat	/u/home/t/tboltz/project-ophoff/rna_whole_blood/bulk_TWAS_latest/test_sig_weights_lowcov_bulk//PADI2-out.wgt.RDat	PADI2	1	1.74e+07	1.74e+07	0.54736	rs2883272	-2.932	rs2014725	7.23e-01	-35.47	-0.2160	104	48	enet	0.72956	0.00e+00	0.087591	9.30e-01	NA	NA	NA	NA	NA
PADI4-out.wgt.RDat	/u/home/t/tboltz/project-ophoff/rna_whole_blood/bulk_TWAS_latest/test_sig_weights_lowcov_bulk//PADI4-out.wgt.RDat	PADI4	1	1.76e+07	1.76e+07	0.23686	rs2883272	-2.932	rs16824888	7.88e-02	-11.91	-1.1930	127	28	enet	0.15420	4.28e-65	0.573964	5.66e-01	NA	NA	NA	NA	NA
PAFAH2-out.wgt.RDat	/u/home/t/tboltz/project-ophoff/rna_whole_blood/bulk_TWAS_latest/test_sig_weights_lowcov_bulk//PAFAH2-out.wgt.RDat	PAFAH2	1	2.63e+07	2.63e+07	0.09663	rs2275945	3.007	rs298442	7.47e-02	-11.46	-0.0720	182	1	lasso	0.07409	5.51e-31	0.072000	9.43e-01	NA	NA	NA	NA	NA
PANK4-out.wgt.RDat	/u/home/t/tboltz/project-ophoff/rna_whole_blood/bulk_TWAS_latest/test_sig_weights_lowcov_bulk//PANK4-out.wgt.RDat	PANK4	1	2.46e+06	2.46e+06	0.01518	rs262672	-3.699	rs2247308	1.72e-02	-5.63	1.5250	89	2	lasso	0.01698	3.18e-08	-1.587199	1.12e-01	NA	NA	NA	NA	NA
PAQR6-out.wgt.RDat	/u/home/t/tboltz/project-ophoff/rna_whole_blood/bulk_TWAS_latest/test_sig_weights_lowcov_bulk//PAQR6-out.wgt.RDat	PAQR6	1	1.56e+08	1.56e+08	0.26425	rs488079	3.559	rs2764406	1.17e-01	14.34	-0.5378	160	13	lasso	0.14911	7.70e-63	-0.601619	5.47e-01	NA	NA	NA	NA	NA
PARK7-out.wgt.RDat	/u/home/t/tboltz/project-ophoff/rna_whole_blood/bulk_TWAS_latest/test_sig_weights_lowcov_bulk//PARK7-out.wgt.RDat	PARK7	1	8.01e+06	8.01e+06	0.06843	rs301798	5.837	rs17374781	3.70e-02	8.15	1.2780	123	29	enet	0.03543	1.75e-15	0.057450	9.54e-01	NA	NA	NA	NA	NA
PARP1-out.wgt.RDat	/u/home/t/tboltz/project-ophoff/rna_whole_blood/bulk_TWAS_latest/test_sig_weights_lowcov_bulk//PARP1-out.wgt.RDat	PARP1	1	2.27e+08	2.27e+08	0.09719	rs1144836	3.226	rs3219058	1.18e-01	14.48	2.1720	128	4	lasso	0.11996	3.76e-50	2.227534	2.59e-02	0.000	0.982	0.000	0.002	0.016
PATJ-out.wgt.RDat	/u/home/t/tboltz/project-ophoff/rna_whole_blood/bulk_TWAS_latest/test_sig_weights_lowcov_bulk//PATJ-out.wgt.RDat	PATJ	1	6.22e+07	6.22e+07	0.07525	rs4915745	3.203	rs1286831	7.97e-03	5.49	0.1450	114	25	enet	0.03907	6.42e-17	0.832374	4.05e-01	NA	NA	NA	NA	NA
PCNX2-out.wgt.RDat	/u/home/t/tboltz/project-ophoff/rna_whole_blood/bulk_TWAS_latest/test_sig_weights_lowcov_bulk//PCNX2-out.wgt.RDat	PCNX2	1	2.33e+08	2.33e+08	0.05272	rs780212	3.703	rs10910157	1.86e-03	-4.72	-0.9660	209	28	enet	0.03176	4.94e-14	-0.716846	4.73e-01	NA	NA	NA	NA	NA
PDE4DIP-out.wgt.RDat	/u/home/t/tboltz/project-ophoff/rna_whole_blood/bulk_TWAS_latest/test_sig_weights_lowcov_bulk//PDE4DIP-out.wgt.RDat	PDE4DIP	1	1.45e+08	1.45e+08	0.01087	rs4636400	-1.420	rs6670984	3.22e-03	-3.56	-0.8780	17	17	enet	0.00747	1.87e-04	1.465095	1.43e-01	NA	NA	NA	NA	NA
PDZK1IP1-out.wgt.RDat	/u/home/t/tboltz/project-ophoff/rna_whole_blood/bulk_TWAS_latest/test_sig_weights_lowcov_bulk//PDZK1IP1-out.wgt.RDat	PDZK1IP1	1	4.77e+07	4.77e+07	0.30647	rs632133	3.017	rs12184246	1.44e-01	-15.91	-0.7930	166	43	enet	0.23503	7.03e-103	0.891782	3.73e-01	NA	NA	NA	NA	NA
PER3-out.wgt.RDat	/u/home/t/tboltz/project-ophoff/rna_whole_blood/bulk_TWAS_latest/test_sig_weights_lowcov_bulk//PER3-out.wgt.RDat	PER3	1	7.84e+06	7.84e+06	0.11859	rs11120943	2.614	rs228654	5.77e-02	10.06	-1.8690	119	6	lasso	0.09738	1.33e-40	-2.523751	1.16e-02	0.000	0.990	0.000	0.000	0.009
PFKFB2-out.wgt.RDat	/u/home/t/tboltz/project-ophoff/rna_whole_blood/bulk_TWAS_latest/test_sig_weights_lowcov_bulk//PFKFB2-out.wgt.RDat	PFKFB2	1	2.07e+08	2.07e+08	0.01914	rs11120092	3.663	rs2791708	9.42e-03	5.06	1.4460	185	185	blup	0.01556	1.16e-07	1.901439	5.72e-02	NA	NA	NA	NA	NA
PGM1-out.wgt.RDat	/u/home/t/tboltz/project-ophoff/rna_whole_blood/bulk_TWAS_latest/test_sig_weights_lowcov_bulk//PGM1-out.wgt.RDat	PGM1	1	6.41e+07	6.41e+07	0.03417	rs12568685	2.126	rs2269238	1.20e-02	-5.66	-1.1540	187	19	enet	0.01579	9.41e-08	0.773892	4.39e-01	NA	NA	NA	NA	NA
PHACTR4-out.wgt.RDat	/u/home/t/tboltz/project-ophoff/rna_whole_blood/bulk_TWAS_latest/test_sig_weights_lowcov_bulk//PHACTR4-out.wgt.RDat	PHACTR4	1	2.87e+07	2.87e+07	0.03833	rs618886	-4.670	rs6682922	6.57e-02	-11.08	2.2480	112	3	lasso	0.06907	6.08e-29	-2.135910	3.27e-02	0.000	0.863	0.000	0.122	0.016
PHC2-out.wgt.RDat	/u/home/t/tboltz/project-ophoff/rna_whole_blood/bulk_TWAS_latest/test_sig_weights_lowcov_bulk//PHC2-out.wgt.RDat	PHC2	1	3.39e+07	3.39e+07	0.14540	rs4652898	-2.685	rs12751707	1.08e-01	13.88	-2.0110	96	43	enet	0.15737	1.64e-66	-1.234728	2.17e-01	NA	NA	NA	NA	NA
PHGDH-out.wgt.RDat	/u/home/t/tboltz/project-ophoff/rna_whole_blood/bulk_TWAS_latest/test_sig_weights_lowcov_bulk//PHGDH-out.wgt.RDat	PHGDH	1	1.20e+08	1.20e+08	0.07017	rs894079	2.569	rs894079	3.39e-02	7.84	2.5690	138	5	lasso	0.03297	1.64e-14	2.179162	2.93e-02	0.000	0.960	0.000	0.000	0.040
PHTF1-out.wgt.RDat	/u/home/t/tboltz/project-ophoff/rna_whole_blood/bulk_TWAS_latest/test_sig_weights_lowcov_bulk//PHTF1-out.wgt.RDat	PHTF1	1	1.14e+08	1.14e+08	0.01279	rs2629824	-2.856	rs4600045	1.46e-03	-3.54	0.9440	138	18	enet	0.01091	7.96e-06	0.383724	7.01e-01	NA	NA	NA	NA	NA
PIGC-out.wgt.RDat	/u/home/t/tboltz/project-ophoff/rna_whole_blood/bulk_TWAS_latest/test_sig_weights_lowcov_bulk//PIGC-out.wgt.RDat	PIGC	1	1.72e+08	1.72e+08	0.57833	rs926474	2.960	rs1063412	5.75e-01	31.59	-1.0120	161	56	enet	0.62839	0.00e+00	-1.027208	3.04e-01	NA	NA	NA	NA	NA
PIGK-out.wgt.RDat	/u/home/t/tboltz/project-ophoff/rna_whole_blood/bulk_TWAS_latest/test_sig_weights_lowcov_bulk//PIGK-out.wgt.RDat	PIGK	1	7.77e+07	7.77e+07	0.02654	rs4949816	2.175	rs17099882	1.94e-02	6.11	0.5030	145	16	enet	0.01925	4.08e-09	-0.581262	5.61e-01	NA	NA	NA	NA	NA
PIGV-out.wgt.RDat	/u/home/t/tboltz/project-ophoff/rna_whole_blood/bulk_TWAS_latest/test_sig_weights_lowcov_bulk//PIGV-out.wgt.RDat	PIGV	1	2.71e+07	2.71e+07	0.04160	rs35617712	-2.995	rs12685	7.57e-02	-11.70	-2.9310	118	5	lasso	0.07333	1.13e-30	2.900737	3.72e-03	0.000	0.893	0.000	0.003	0.104
PIK3C2B-out.wgt.RDat	/u/home/t/tboltz/project-ophoff/rna_whole_blood/bulk_TWAS_latest/test_sig_weights_lowcov_bulk//PIK3C2B-out.wgt.RDat	PIK3C2B	1	2.04e+08	2.04e+08	0.01549	rs7539399	-4.108	rs4951401	4.79e-03	4.03	-3.1520	183	183	blup	0.00658	4.28e-04	-1.265457	2.06e-01	NA	NA	NA	NA	NA
PIK3R3-out.wgt.RDat	/u/home/t/tboltz/project-ophoff/rna_whole_blood/bulk_TWAS_latest/test_sig_weights_lowcov_bulk//PIK3R3-out.wgt.RDat	PIK3R3	1	4.66e+07	4.66e+07	0.03325	rs2025384	2.561	rs1707340	3.14e-02	7.46	0.2450	184	2	lasso	0.03127	7.70e-14	0.582868	5.60e-01	NA	NA	NA	NA	NA
PINK1-out.wgt.RDat	/u/home/t/tboltz/project-ophoff/rna_whole_blood/bulk_TWAS_latest/test_sig_weights_lowcov_bulk//PINK1-out.wgt.RDat	PINK1	1	2.10e+07	2.10e+07	0.05480	rs10916919	-3.157	rs12404655	1.89e-02	6.99	0.0810	145	14	enet	0.03907	6.41e-17	0.611843	5.41e-01	NA	NA	NA	NA	NA
PIP5K1A-out.wgt.RDat	/u/home/t/tboltz/project-ophoff/rna_whole_blood/bulk_TWAS_latest/test_sig_weights_lowcov_bulk//PIP5K1A-out.wgt.RDat	PIP5K1A	1	1.51e+08	1.51e+08	0.05849	rs955955	-4.379	rs10888410	2.72e-02	7.48	0.0710	145	145	blup	0.03643	7.08e-16	1.141464	2.54e-01	NA	NA	NA	NA	NA
PLA2G4A-out.wgt.RDat	/u/home/t/tboltz/project-ophoff/rna_whole_blood/bulk_TWAS_latest/test_sig_weights_lowcov_bulk//PLA2G4A-out.wgt.RDat	PLA2G4A	1	1.87e+08	1.87e+08	0.04800	rs6658044	-2.861	rs10798078	2.56e-02	-6.87	-0.7190	92	7	enet	0.02623	7.40e-12	0.425058	6.71e-01	NA	NA	NA	NA	NA
PLCH2-out.wgt.RDat	/u/home/t/tboltz/project-ophoff/rna_whole_blood/bulk_TWAS_latest/test_sig_weights_lowcov_bulk//PLCH2-out.wgt.RDat	PLCH2	1	2.36e+06	2.36e+06	0.03584	rs262672	-3.699	rs2843401	9.80e-03	5.39	3.2490	80	8	lasso	0.03026	1.93e-13	2.208432	2.72e-02	0.004	0.784	0.000	0.010	0.201
PLEKHG5-out.wgt.RDat	/u/home/t/tboltz/project-ophoff/rna_whole_blood/bulk_TWAS_latest/test_sig_weights_lowcov_bulk//PLEKHG5-out.wgt.RDat	PLEKHG5	1	6.58e+06	6.58e+06	0.07500	rs2294528	4.028	rs1010584	1.29e-01	-15.15	0.2070	121	15	enet	0.12974	2.32e-54	0.095300	9.24e-01	NA	NA	NA	NA	NA
PLOD1-out.wgt.RDat	/u/home/t/tboltz/project-ophoff/rna_whole_blood/bulk_TWAS_latest/test_sig_weights_lowcov_bulk//PLOD1-out.wgt.RDat	PLOD1	1	1.20e+07	1.20e+07	0.29162	rs4427416	2.948	rs7550536	2.67e-01	21.55	1.1010	135	21	enet	0.27610	1.28e-123	1.154874	2.48e-01	NA	NA	NA	NA	NA
PLXNA2-out.wgt.RDat	/u/home/t/tboltz/project-ophoff/rna_whole_blood/bulk_TWAS_latest/test_sig_weights_lowcov_bulk//PLXNA2-out.wgt.RDat	PLXNA2	1	2.08e+08	2.08e+08	0.01331	rs882198	-3.678	rs4844639	-1.88e-04	3.34	2.1520	142	142	blup	0.00147	5.98e-02	2.928376	3.41e-03	0.980	0.017	0.003	0.000	0.000
PMF1-out.wgt.RDat	/u/home/t/tboltz/project-ophoff/rna_whole_blood/bulk_TWAS_latest/test_sig_weights_lowcov_bulk//PMF1-out.wgt.RDat	PMF1	1	1.56e+08	1.56e+08	0.02882	rs488079	3.559	rs2758609	1.77e-02	-6.10	0.6910	159	3	lasso	0.01865	7.05e-09	-0.204734	8.38e-01	NA	NA	NA	NA	NA
PNRC2-out.wgt.RDat	/u/home/t/tboltz/project-ophoff/rna_whole_blood/bulk_TWAS_latest/test_sig_weights_lowcov_bulk//PNRC2-out.wgt.RDat	PNRC2	1	2.43e+07	2.43e+07	0.02595	rs6698365	-2.688	rs12401982	5.05e-03	4.41	-0.0154	91	4	lasso	0.01418	4.06e-07	0.790075	4.29e-01	NA	NA	NA	NA	NA
POGZ-out.wgt.RDat	/u/home/t/tboltz/project-ophoff/rna_whole_blood/bulk_TWAS_latest/test_sig_weights_lowcov_bulk//POGZ-out.wgt.RDat	POGZ	1	1.51e+08	1.51e+08	0.02124	rs955955	-4.379	rs6587577	2.29e-02	6.55	-3.5330	141	11	enet	0.02233	2.53e-10	-2.808538	4.98e-03	0.000	0.584	0.000	0.028	0.388
POU2F1-out.wgt.RDat	/u/home/t/tboltz/project-ophoff/rna_whole_blood/bulk_TWAS_latest/test_sig_weights_lowcov_bulk//POU2F1-out.wgt.RDat	POU2F1	1	1.67e+08	1.67e+08	0.01741	rs1543314	-4.283	rs16858873	8.44e-03	-4.21	1.9070	170	170	blup	0.00607	6.89e-04	-2.640381	8.28e-03	0.798	0.161	0.031	0.006	0.003
PPFIA4-out.wgt.RDat	/u/home/t/tboltz/project-ophoff/rna_whole_blood/bulk_TWAS_latest/test_sig_weights_lowcov_bulk//PPFIA4-out.wgt.RDat	PPFIA4	1	2.03e+08	2.03e+08	0.34236	rs6701725	-2.663	rs3737883	1.78e-01	-17.58	0.5880	146	19	enet	0.20559	1.11e-88	0.142148	8.87e-01	NA	NA	NA	NA	NA
PPIEL-out.wgt.RDat	/u/home/t/tboltz/project-ophoff/rna_whole_blood/bulk_TWAS_latest/test_sig_weights_lowcov_bulk//PPIEL-out.wgt.RDat	PPIEL	1	4.00e+07	4.00e+07	0.10475	rs6694437	2.455	rs2243761	5.47e-02	9.91	-1.6570	113	4	lasso	0.06260	2.55e-26	-1.409692	1.59e-01	NA	NA	NA	NA	NA
PPIE-out.wgt.RDat	/u/home/t/tboltz/project-ophoff/rna_whole_blood/bulk_TWAS_latest/test_sig_weights_lowcov_bulk//PPIE-out.wgt.RDat	PPIE	1	4.02e+07	4.02e+07	0.18330	rs6694437	2.455	rs17570439	2.50e-02	7.70	-0.4170	129	31	enet	0.05712	4.10e-24	-0.506251	6.13e-01	NA	NA	NA	NA	NA
PPIH-out.wgt.RDat	/u/home/t/tboltz/project-ophoff/rna_whole_blood/bulk_TWAS_latest/test_sig_weights_lowcov_bulk//PPIH-out.wgt.RDat	PPIH	1	4.31e+07	4.31e+07	0.01432	rs17378108	2.748	rs11210691	2.11e-03	3.96	0.1210	174	174	blup	0.00773	1.47e-04	0.205583	8.37e-01	NA	NA	NA	NA	NA
PPOX-out.wgt.RDat	/u/home/t/tboltz/project-ophoff/rna_whole_blood/bulk_TWAS_latest/test_sig_weights_lowcov_bulk//PPOX-out.wgt.RDat	PPOX	1	1.61e+08	1.61e+08	0.01456	rs10800309	-3.508	rs36013429	7.54e-03	-3.83	-0.4630	122	122	blup	0.00576	9.19e-04	0.536407	5.92e-01	NA	NA	NA	NA	NA
PPP2R5A-out.wgt.RDat	/u/home/t/tboltz/project-ophoff/rna_whole_blood/bulk_TWAS_latest/test_sig_weights_lowcov_bulk//PPP2R5A-out.wgt.RDat	PPP2R5A	1	2.12e+08	2.12e+08	0.32562	rs12133582	-2.733	rs903119	4.75e-01	28.69	-2.3870	176	7	lasso	0.50189	5.06e-264	-2.425858	1.53e-02	0.000	0.971	0.000	0.001	0.028
PPT1-out.wgt.RDat	/u/home/t/tboltz/project-ophoff/rna_whole_blood/bulk_TWAS_latest/test_sig_weights_lowcov_bulk//PPT1-out.wgt.RDat	PPT1	1	4.06e+07	4.06e+07	0.45445	rs1007263	-2.946	rs4660383	5.25e-01	-30.21	-1.0160	120	31	enet	0.65536	0.00e+00	0.830284	4.06e-01	NA	NA	NA	NA	NA
PRDX1-out.wgt.RDat	/u/home/t/tboltz/project-ophoff/rna_whole_blood/bulk_TWAS_latest/test_sig_weights_lowcov_bulk//PRDX1-out.wgt.RDat	PRDX1	1	4.60e+07	4.60e+07	0.02196	rs10749861	-1.276	rs4660306	9.16e-03	4.38	-0.2590	144	4	lasso	0.00748	1.86e-04	-0.264240	7.92e-01	NA	NA	NA	NA	NA
PRDX6-out.wgt.RDat	/u/home/t/tboltz/project-ophoff/rna_whole_blood/bulk_TWAS_latest/test_sig_weights_lowcov_bulk//PRDX6-out.wgt.RDat	PRDX6	1	1.73e+08	1.73e+08	0.37001	rs2227612	-3.924	rs7521536	3.91e-01	26.02	-2.7570	89	30	enet	0.54942	1.13e-301	-1.977021	4.80e-02	0.000	0.918	0.000	0.013	0.069
PRKAB2-out.wgt.RDat	/u/home/t/tboltz/project-ophoff/rna_whole_blood/bulk_TWAS_latest/test_sig_weights_lowcov_bulk//PRKAB2-out.wgt.RDat	PRKAB2	1	1.47e+08	1.47e+08	0.08843	rs11239951	3.368	rs2883434	7.45e-02	-11.42	1.6580	177	24	enet	0.09754	1.15e-40	-2.114924	3.44e-02	0.000	0.989	0.000	0.004	0.006
PRKCZ-out.wgt.RDat	/u/home/t/tboltz/project-ophoff/rna_whole_blood/bulk_TWAS_latest/test_sig_weights_lowcov_bulk//PRKCZ-out.wgt.RDat	PRKCZ	1	1.98e+06	1.98e+06	0.03117	rs262672	-3.699	rs427811	9.52e-03	-5.55	-3.6670	56	56	blup	0.01919	4.33e-09	1.949399	5.12e-02	NA	NA	NA	NA	NA
PRMT6-out.wgt.RDat	/u/home/t/tboltz/project-ophoff/rna_whole_blood/bulk_TWAS_latest/test_sig_weights_lowcov_bulk//PRMT6-out.wgt.RDat	PRMT6	1	1.08e+08	1.08e+08	0.17476	rs12133394	2.325	rs17496332	1.39e-01	-15.55	-1.6360	117	3	lasso	0.13843	3.83e-58	1.712272	8.68e-02	NA	NA	NA	NA	NA
PRPF38A-out.wgt.RDat	/u/home/t/tboltz/project-ophoff/rna_whole_blood/bulk_TWAS_latest/test_sig_weights_lowcov_bulk//PRPF38A-out.wgt.RDat	PRPF38A	1	5.29e+07	5.29e+07	0.02242	rs1047619	-2.383	rs7512768	3.24e-02	7.79	-1.6800	86	1	lasso	0.03117	8.45e-14	-1.680000	9.30e-02	NA	NA	NA	NA	NA
PRRC2C-out.wgt.RDat	/u/home/t/tboltz/project-ophoff/rna_whole_blood/bulk_TWAS_latest/test_sig_weights_lowcov_bulk//PRRC2C-out.wgt.RDat	PRRC2C	1	1.71e+08	1.71e+08	0.03941	rs6670505	3.177	rs2015996	2.29e-02	-6.71	0.0640	317	3	lasso	0.02299	1.39e-10	-0.122611	9.02e-01	NA	NA	NA	NA	NA
PRUNE1-out.wgt.RDat	/u/home/t/tboltz/project-ophoff/rna_whole_blood/bulk_TWAS_latest/test_sig_weights_lowcov_bulk//PRUNE1-out.wgt.RDat	PRUNE1	1	1.51e+08	1.51e+08	0.11795	rs955955	-4.379	rs12090604	1.34e-02	6.66	-0.4630	124	36	enet	0.04532	2.12e-19	-0.652572	5.14e-01	NA	NA	NA	NA	NA
PRXL2B-out.wgt.RDat	/u/home/t/tboltz/project-ophoff/rna_whole_blood/bulk_TWAS_latest/test_sig_weights_lowcov_bulk//PRXL2B-out.wgt.RDat	PRXL2B	1	2.52e+06	2.52e+06	0.02227	rs262672	-3.699	rs867436	2.84e-02	-7.18	3.0890	95	15	enet	0.03050	1.55e-13	-3.191179	1.42e-03	0.000	0.860	0.000	0.011	0.128
PSEN2-out.wgt.RDat	/u/home/t/tboltz/project-ophoff/rna_whole_blood/bulk_TWAS_latest/test_sig_weights_lowcov_bulk//PSEN2-out.wgt.RDat	PSEN2	1	2.27e+08	2.27e+08	0.03687	rs1144836	3.226	rs1046240	2.63e-02	6.97	-2.7910	155	10	enet	0.03130	7.48e-14	-2.248160	2.46e-02	0.000	0.920	0.000	0.002	0.077
PSMB4-out.wgt.RDat	/u/home/t/tboltz/project-ophoff/rna_whole_blood/bulk_TWAS_latest/test_sig_weights_lowcov_bulk//PSMB4-out.wgt.RDat	PSMB4	1	1.51e+08	1.51e+08	0.03371	rs955955	-4.379	rs4603	4.00e-02	8.62	-3.5060	147	5	lasso	0.03868	9.13e-17	-3.449320	5.62e-04	0.000	0.626	0.000	0.030	0.344
PSMD4-out.wgt.RDat	/u/home/t/tboltz/project-ophoff/rna_whole_blood/bulk_TWAS_latest/test_sig_weights_lowcov_bulk//PSMD4-out.wgt.RDat	PSMD4	1	1.51e+08	1.51e+08	0.02078	rs955955	-4.379	rs2031797	1.97e-02	-6.14	-0.3340	149	2	lasso	0.01861	7.28e-09	0.337651	7.36e-01	NA	NA	NA	NA	NA
PSRC1-out.wgt.RDat	/u/home/t/tboltz/project-ophoff/rna_whole_blood/bulk_TWAS_latest/test_sig_weights_lowcov_bulk//PSRC1-out.wgt.RDat	PSRC1	1	1.10e+08	1.10e+08	0.08452	rs604500	-1.864	rs646776	9.77e-02	13.14	0.8910	134	4	lasso	0.09648	3.16e-40	0.885415	3.76e-01	NA	NA	NA	NA	NA
PTBP2-out.wgt.RDat	/u/home/t/tboltz/project-ophoff/rna_whole_blood/bulk_TWAS_latest/test_sig_weights_lowcov_bulk//PTBP2-out.wgt.RDat	PTBP2	1	9.72e+07	9.72e+07	0.07132	rs12071951	4.285	rs7552545	8.61e-02	-12.33	-0.4000	220	17	enet	0.08644	4.70e-36	0.334786	7.38e-01	NA	NA	NA	NA	NA
PTGFRN-out.wgt.RDat	/u/home/t/tboltz/project-ophoff/rna_whole_blood/bulk_TWAS_latest/test_sig_weights_lowcov_bulk//PTGFRN-out.wgt.RDat	PTGFRN	1	1.17e+08	1.17e+08	0.02191	rs798011	3.783	rs10801925	1.71e-02	-5.56	0.3170	115	19	enet	0.01448	3.09e-07	-1.126075	2.60e-01	NA	NA	NA	NA	NA
PTGS2-out.wgt.RDat	/u/home/t/tboltz/project-ophoff/rna_whole_blood/bulk_TWAS_latest/test_sig_weights_lowcov_bulk//PTGS2-out.wgt.RDat	PTGS2	1	1.87e+08	1.87e+08	0.05366	rs10912005	1.916	rs10798078	2.66e-02	-6.92	-0.7190	69	17	enet	0.02815	1.30e-12	1.001893	3.16e-01	NA	NA	NA	NA	NA
PTP4A2-out.wgt.RDat	/u/home/t/tboltz/project-ophoff/rna_whole_blood/bulk_TWAS_latest/test_sig_weights_lowcov_bulk//PTP4A2-out.wgt.RDat	PTP4A2	1	3.24e+07	3.24e+07	0.03284	rs10127812	2.423	rs12737935	4.41e-03	4.11	-0.1890	93	14	enet	0.01782	1.50e-08	1.445967	1.48e-01	NA	NA	NA	NA	NA
PTPN22-out.wgt.RDat	/u/home/t/tboltz/project-ophoff/rna_whole_blood/bulk_TWAS_latest/test_sig_weights_lowcov_bulk//PTPN22-out.wgt.RDat	PTPN22	1	1.14e+08	1.14e+08	0.03260	rs2629824	-2.856	rs10745340	3.94e-02	8.91	1.2890	136	5	lasso	0.04568	1.53e-19	1.245794	2.13e-01	NA	NA	NA	NA	NA
PTPN7-out.wgt.RDat	/u/home/t/tboltz/project-ophoff/rna_whole_blood/bulk_TWAS_latest/test_sig_weights_lowcov_bulk//PTPN7-out.wgt.RDat	PTPN7	1	2.02e+08	2.02e+08	0.21318	rs11580908	-2.820	rs12737056	1.06e-01	-13.65	-1.1140	103	8	lasso	0.16841	1.79e-71	0.324858	7.45e-01	NA	NA	NA	NA	NA
PYCR2-out.wgt.RDat	/u/home/t/tboltz/project-ophoff/rna_whole_blood/bulk_TWAS_latest/test_sig_weights_lowcov_bulk//PYCR2-out.wgt.RDat	PYCR2	1	2.26e+08	2.26e+08	0.12574	rs11583604	-3.000	rs1009668	2.98e-02	-7.43	0.3370	142	43	enet	0.05589	1.28e-23	0.473254	6.36e-01	NA	NA	NA	NA	NA
QSOX1-out.wgt.RDat	/u/home/t/tboltz/project-ophoff/rna_whole_blood/bulk_TWAS_latest/test_sig_weights_lowcov_bulk//QSOX1-out.wgt.RDat	QSOX1	1	1.80e+08	1.80e+08	0.24765	rs1416823	2.384	rs3767183	3.62e-02	10.24	1.3490	180	52	enet	0.14209	9.62e-60	1.427901	1.53e-01	NA	NA	NA	NA	NA
RAB29-out.wgt.RDat	/u/home/t/tboltz/project-ophoff/rna_whole_blood/bulk_TWAS_latest/test_sig_weights_lowcov_bulk//RAB29-out.wgt.RDat	RAB29	1	2.06e+08	2.06e+08	0.11219	rs12133326	3.163	rs7513645	6.02e-02	-10.32	1.1810	118	13	lasso	0.07827	1.08e-32	-0.183155	8.55e-01	NA	NA	NA	NA	NA
RAB3GAP2-out.wgt.RDat	/u/home/t/tboltz/project-ophoff/rna_whole_blood/bulk_TWAS_latest/test_sig_weights_lowcov_bulk//RAB3GAP2-out.wgt.RDat	RAB3GAP2	1	2.20e+08	2.20e+08	0.04037	rs12408337	-2.979	rs6541127	2.70e-02	-7.25	0.4190	164	4	lasso	0.03405	6.19e-15	-1.111273	2.66e-01	NA	NA	NA	NA	NA
RAB4A-out.wgt.RDat	/u/home/t/tboltz/project-ophoff/rna_whole_blood/bulk_TWAS_latest/test_sig_weights_lowcov_bulk//RAB4A-out.wgt.RDat	RAB4A	1	2.29e+08	2.29e+08	0.01056	rs4654668	-2.282	rs237789	1.02e-02	-4.43	0.7480	140	2	lasso	0.00740	2.00e-04	-0.788949	4.30e-01	NA	NA	NA	NA	NA
RABGAP1L-out.wgt.RDat	/u/home/t/tboltz/project-ophoff/rna_whole_blood/bulk_TWAS_latest/test_sig_weights_lowcov_bulk//RABGAP1L-out.wgt.RDat	RABGAP1L	1	1.74e+08	1.74e+08	0.06729	rs2227612	-3.924	rs6685043	5.67e-03	4.29	-0.7330	183	183	blup	0.01089	8.13e-06	0.519835	6.03e-01	NA	NA	NA	NA	NA
RABGGTB-out.wgt.RDat	/u/home/t/tboltz/project-ophoff/rna_whole_blood/bulk_TWAS_latest/test_sig_weights_lowcov_bulk//RABGGTB-out.wgt.RDat	RABGGTB	1	7.63e+07	7.63e+07	0.01767	rs7518629	2.499	rs1770878	1.03e-02	-4.63	0.4360	251	251	blup	0.00971	2.38e-05	0.157638	8.75e-01	NA	NA	NA	NA	NA
RAP1A-out.wgt.RDat	/u/home/t/tboltz/project-ophoff/rna_whole_blood/bulk_TWAS_latest/test_sig_weights_lowcov_bulk//RAP1A-out.wgt.RDat	RAP1A	1	1.12e+08	1.12e+08	0.16713	rs10857912	2.852	rs17665274	1.17e-01	-14.31	-2.0530	208	8	enet	0.14069	3.95e-59	1.761045	7.82e-02	NA	NA	NA	NA	NA
RAP1GAP-out.wgt.RDat	/u/home/t/tboltz/project-ophoff/rna_whole_blood/bulk_TWAS_latest/test_sig_weights_lowcov_bulk//RAP1GAP-out.wgt.RDat	RAP1GAP	1	2.20e+07	2.20e+07	0.41230	rs4076750	-3.569	rs829372	1.68e-01	-17.16	2.7150	123	15	lasso	0.40730	9.70e-199	-2.664495	7.71e-03	0.000	0.932	0.000	0.002	0.066
RASSF5-out.wgt.RDat	/u/home/t/tboltz/project-ophoff/rna_whole_blood/bulk_TWAS_latest/test_sig_weights_lowcov_bulk//RASSF5-out.wgt.RDat	RASSF5	1	2.07e+08	2.07e+08	0.09562	rs17006055	-2.160	rs6693578	2.26e-02	6.54	0.3290	114	32	enet	0.03428	4.99e-15	1.009463	3.13e-01	NA	NA	NA	NA	NA
RAVER2-out.wgt.RDat	/u/home/t/tboltz/project-ophoff/rna_whole_blood/bulk_TWAS_latest/test_sig_weights_lowcov_bulk//RAVER2-out.wgt.RDat	RAVER2	1	6.52e+07	6.52e+07	0.03511	rs6676160	3.494	rs12566370	5.66e-03	4.44	0.0650	174	26	enet	0.02185	3.89e-10	-0.161595	8.72e-01	NA	NA	NA	NA	NA
RBBP5-out.wgt.RDat	/u/home/t/tboltz/project-ophoff/rna_whole_blood/bulk_TWAS_latest/test_sig_weights_lowcov_bulk//RBBP5-out.wgt.RDat	RBBP5	1	2.05e+08	2.05e+08	0.02149	rs3903399	4.716	rs3753855	8.39e-03	4.99	1.7860	221	221	blup	0.01428	3.70e-07	4.598855	4.25e-06	0.006	0.156	0.003	0.086	0.748
RBM15-out.wgt.RDat	/u/home/t/tboltz/project-ophoff/rna_whole_blood/bulk_TWAS_latest/test_sig_weights_lowcov_bulk//RBM15-out.wgt.RDat	RBM15	1	1.11e+08	1.11e+08	0.04458	rs11102159	4.461	rs1572263	2.91e-02	7.47	-1.4090	170	27	enet	0.03266	2.18e-14	-2.866774	4.15e-03	0.000	0.931	0.000	0.065	0.004
RBM8A-out.wgt.RDat	/u/home/t/tboltz/project-ophoff/rna_whole_blood/bulk_TWAS_latest/test_sig_weights_lowcov_bulk//RBM8A-out.wgt.RDat	RBM8A	1	1.46e+08	1.46e+08	0.00864	rs4636400	-1.420	rs704984	9.81e-03	-4.43	0.3330	19	3	enet	0.00761	1.64e-04	-0.492225	6.23e-01	NA	NA	NA	NA	NA
RBMXL1-out.wgt.RDat	/u/home/t/tboltz/project-ophoff/rna_whole_blood/bulk_TWAS_latest/test_sig_weights_lowcov_bulk//RBMXL1-out.wgt.RDat	RBMXL1	1	8.95e+07	8.95e+07	0.06996	rs972314	-2.672	rs6428494	4.89e-02	-9.30	0.3170	152	14	enet	0.05943	4.81e-25	-0.752351	4.52e-01	NA	NA	NA	NA	NA
RBP7-out.wgt.RDat	/u/home/t/tboltz/project-ophoff/rna_whole_blood/bulk_TWAS_latest/test_sig_weights_lowcov_bulk//RBP7-out.wgt.RDat	RBP7	1	1.01e+07	1.01e+07	0.03722	rs17034569	1.566	rs6683452	5.94e-03	-4.73	0.5860	114	7	lasso	0.01457	2.83e-07	0.591812	5.54e-01	NA	NA	NA	NA	NA
RCAN3-out.wgt.RDat	/u/home/t/tboltz/project-ophoff/rna_whole_blood/bulk_TWAS_latest/test_sig_weights_lowcov_bulk//RCAN3-out.wgt.RDat	RCAN3	1	2.48e+07	2.48e+07	0.04640	rs2776747	-3.290	rs11805096	2.27e-02	6.48	-0.2000	131	3	lasso	0.02243	2.30e-10	-0.247280	8.05e-01	NA	NA	NA	NA	NA
RCC1-out.wgt.RDat	/u/home/t/tboltz/project-ophoff/rna_whole_blood/bulk_TWAS_latest/test_sig_weights_lowcov_bulk//RCC1-out.wgt.RDat	RCC1	1	2.88e+07	2.88e+07	0.02823	rs618886	-4.670	rs12566174	4.51e-03	4.41	1.0270	109	22	enet	0.01242	2.00e-06	-1.711762	8.69e-02	NA	NA	NA	NA	NA
RCC2-out.wgt.RDat	/u/home/t/tboltz/project-ophoff/rna_whole_blood/bulk_TWAS_latest/test_sig_weights_lowcov_bulk//RCC2-out.wgt.RDat	RCC2	1	1.78e+07	1.78e+07	0.04747	rs2883272	-2.932	rs2883272	3.12e-02	-7.64	-2.9320	140	3	lasso	0.04071	1.44e-17	2.467930	1.36e-02	0.000	0.892	0.000	0.001	0.108
RCSD1-out.wgt.RDat	/u/home/t/tboltz/project-ophoff/rna_whole_blood/bulk_TWAS_latest/test_sig_weights_lowcov_bulk//RCSD1-out.wgt.RDat	RCSD1	1	1.68e+08	1.68e+08	0.06981	rs7548201	-3.180	rs4657679	5.19e-02	-9.68	-0.1540	137	4	lasso	0.05154	7.07e-22	0.460204	6.45e-01	NA	NA	NA	NA	NA
RER1-out.wgt.RDat	/u/home/t/tboltz/project-ophoff/rna_whole_blood/bulk_TWAS_latest/test_sig_weights_lowcov_bulk//RER1-out.wgt.RDat	RER1	1	2.32e+06	2.32e+06	0.03310	rs262672	-3.699	rs2840532	1.89e-02	-6.29	-2.0250	70	3	lasso	0.02144	5.63e-10	1.754268	7.94e-02	NA	NA	NA	NA	NA
RERE-out.wgt.RDat	/u/home/t/tboltz/project-ophoff/rna_whole_blood/bulk_TWAS_latest/test_sig_weights_lowcov_bulk//RERE-out.wgt.RDat	RERE	1	8.91e+06	8.91e+06	0.05232	rs301798	5.837	rs301806	7.13e-02	-11.16	-4.8280	108	7	lasso	0.07942	3.64e-33	5.130035	2.90e-07	0.000	0.002	0.000	0.576	0.422
RGL1-out.wgt.RDat	/u/home/t/tboltz/project-ophoff/rna_whole_blood/bulk_TWAS_latest/test_sig_weights_lowcov_bulk//RGL1-out.wgt.RDat	RGL1	1	1.84e+08	1.84e+08	0.04851	rs616545	-2.974	rs6424909	3.19e-02	7.67	-0.5900	198	9	enet	0.04150	6.99e-18	-0.345390	7.30e-01	NA	NA	NA	NA	NA
RGS18-out.wgt.RDat	/u/home/t/tboltz/project-ophoff/rna_whole_blood/bulk_TWAS_latest/test_sig_weights_lowcov_bulk//RGS18-out.wgt.RDat	RGS18	1	1.92e+08	1.92e+08	0.03798	rs11581394	-3.077	rs7415837	2.28e-02	7.26	1.0340	102	8	enet	0.03422	5.27e-15	1.586133	1.13e-01	NA	NA	NA	NA	NA
RGS5-out.wgt.RDat	/u/home/t/tboltz/project-ophoff/rna_whole_blood/bulk_TWAS_latest/test_sig_weights_lowcov_bulk//RGS5-out.wgt.RDat	RGS5	1	1.63e+08	1.63e+08	0.02956	rs1290505	4.916	rs12748519	2.32e-02	-6.68	1.2570	242	2	lasso	0.02344	9.23e-11	-1.022080	3.07e-01	NA	NA	NA	NA	NA
RHCE-out.wgt.RDat	/u/home/t/tboltz/project-ophoff/rna_whole_blood/bulk_TWAS_latest/test_sig_weights_lowcov_bulk//RHCE-out.wgt.RDat	RHCE	1	2.58e+07	2.58e+07	0.02752	rs2072747	-2.026	rs1053438	2.65e-02	-7.37	0.3710	126	2	lasso	0.02371	7.27e-11	-0.605352	5.45e-01	NA	NA	NA	NA	NA
RHD-out.wgt.RDat	/u/home/t/tboltz/project-ophoff/rna_whole_blood/bulk_TWAS_latest/test_sig_weights_lowcov_bulk//RHD-out.wgt.RDat	RHD	1	2.56e+07	2.56e+07	0.40043	rs2072747	-2.026	rs1053438	2.13e-01	19.24	0.3710	122	3	lasso	0.40106	8.43e-195	1.593696	1.11e-01	NA	NA	NA	NA	NA
RHOC-out.wgt.RDat	/u/home/t/tboltz/project-ophoff/rna_whole_blood/bulk_TWAS_latest/test_sig_weights_lowcov_bulk//RHOC-out.wgt.RDat	RHOC	1	1.13e+08	1.13e+08	0.02481	rs1106287	-3.592	rs7554916	2.18e-02	-6.46	0.3240	120	12	enet	0.02046	1.38e-09	-0.617352	5.37e-01	NA	NA	NA	NA	NA
RHOU-out.wgt.RDat	/u/home/t/tboltz/project-ophoff/rna_whole_blood/bulk_TWAS_latest/test_sig_weights_lowcov_bulk//RHOU-out.wgt.RDat	RHOU	1	2.29e+08	2.29e+08	0.15326	rs1925716	2.414	rs537250	5.50e-02	9.92	-2.0000	168	36	enet	0.09027	1.22e-37	-2.479379	1.32e-02	0.000	0.987	0.000	0.001	0.012
RIMKLA-out.wgt.RDat	/u/home/t/tboltz/project-ophoff/rna_whole_blood/bulk_TWAS_latest/test_sig_weights_lowcov_bulk//RIMKLA-out.wgt.RDat	RIMKLA	1	4.28e+07	4.28e+07	0.02918	rs17378108	2.748	rs1055055	9.58e-03	-5.45	0.4770	174	4	lasso	0.01095	7.66e-06	-1.127401	2.60e-01	NA	NA	NA	NA	NA
RIMS3-out.wgt.RDat	/u/home/t/tboltz/project-ophoff/rna_whole_blood/bulk_TWAS_latest/test_sig_weights_lowcov_bulk//RIMS3-out.wgt.RDat	RIMS3	1	4.11e+07	4.11e+07	0.05425	rs1007263	-2.946	rs12562229	3.32e-02	7.68	-1.0230	143	30	enet	0.03206	3.75e-14	-2.264466	2.35e-02	0.000	0.996	0.000	0.001	0.003
RIT1-out.wgt.RDat	/u/home/t/tboltz/project-ophoff/rna_whole_blood/bulk_TWAS_latest/test_sig_weights_lowcov_bulk//RIT1-out.wgt.RDat	RIT1	1	1.56e+08	1.56e+08	0.01398	rs488079	3.559	rs670523	1.40e-02	-5.84	3.5090	120	3	lasso	0.01432	3.58e-07	-3.176469	1.49e-03	0.001	0.701	0.000	0.005	0.294
RNASEL-out.wgt.RDat	/u/home/t/tboltz/project-ophoff/rna_whole_blood/bulk_TWAS_latest/test_sig_weights_lowcov_bulk//RNASEL-out.wgt.RDat	RNASEL	1	1.83e+08	1.83e+08	0.15504	rs12118059	3.717	rs3738579	8.78e-02	12.48	1.4860	166	14	enet	0.09145	3.95e-38	1.233419	2.17e-01	NA	NA	NA	NA	NA
RNF115-out.wgt.RDat	/u/home/t/tboltz/project-ophoff/rna_whole_blood/bulk_TWAS_latest/test_sig_weights_lowcov_bulk//RNF115-out.wgt.RDat	RNF115	1	1.46e+08	1.46e+08	0.04292	rs4636400	-1.420	rs10910845	3.91e-03	-4.80	0.1240	19	12	enet	0.01382	5.63e-07	1.272262	2.03e-01	NA	NA	NA	NA	NA
RNF187-out.wgt.RDat	/u/home/t/tboltz/project-ophoff/rna_whole_blood/bulk_TWAS_latest/test_sig_weights_lowcov_bulk//RNF187-out.wgt.RDat	RNF187	1	2.29e+08	2.29e+08	0.06074	rs1925716	2.414	rs3795809	5.35e-02	9.83	-1.3560	174	8	lasso	0.06252	2.73e-26	-0.487287	6.26e-01	NA	NA	NA	NA	NA
RNF19B-out.wgt.RDat	/u/home/t/tboltz/project-ophoff/rna_whole_blood/bulk_TWAS_latest/test_sig_weights_lowcov_bulk//RNF19B-out.wgt.RDat	RNF19B	1	3.34e+07	3.34e+07	0.11444	rs796772	-2.718	rs194652	4.85e-02	9.64	-0.9300	80	11	enet	0.04918	6.14e-21	-0.343457	7.31e-01	NA	NA	NA	NA	NA
RNF207-out.wgt.RDat	/u/home/t/tboltz/project-ophoff/rna_whole_blood/bulk_TWAS_latest/test_sig_weights_lowcov_bulk//RNF207-out.wgt.RDat	RNF207	1	6.27e+06	6.27e+06	0.01618	rs2294528	4.028	rs12048815	6.79e-03	-4.01	-0.7770	90	90	blup	0.00452	2.96e-03	1.772111	7.64e-02	NA	NA	NA	NA	NA
RNF220-out.wgt.RDat	/u/home/t/tboltz/project-ophoff/rna_whole_blood/bulk_TWAS_latest/test_sig_weights_lowcov_bulk//RNF220-out.wgt.RDat	RNF220	1	4.49e+07	4.49e+07	0.11368	rs12410334	3.612	rs6683133	3.68e-02	-8.11	0.4300	99	11	enet	0.03966	3.73e-17	-0.879689	3.79e-01	NA	NA	NA	NA	NA
RNF2-out.wgt.RDat	/u/home/t/tboltz/project-ophoff/rna_whole_blood/bulk_TWAS_latest/test_sig_weights_lowcov_bulk//RNF2-out.wgt.RDat	RNF2	1	1.85e+08	1.85e+08	0.00921	rs85671	3.121	rs2050566	8.08e-03	-4.28	-0.5600	140	12	enet	0.00429	3.69e-03	1.178026	2.39e-01	NA	NA	NA	NA	NA
RNPC3-out.wgt.RDat	/u/home/t/tboltz/project-ophoff/rna_whole_blood/bulk_TWAS_latest/test_sig_weights_lowcov_bulk//RNPC3-out.wgt.RDat	RNPC3	1	1.04e+08	1.04e+08	0.03148	rs1554827	-2.030	rs17467099	1.20e-02	5.27	0.0980	70	70	blup	0.00873	5.87e-05	0.328931	7.42e-01	NA	NA	NA	NA	NA
RNPEP-out.wgt.RDat	/u/home/t/tboltz/project-ophoff/rna_whole_blood/bulk_TWAS_latest/test_sig_weights_lowcov_bulk//RNPEP-out.wgt.RDat	RNPEP	1	2.02e+08	2.02e+08	0.31078	rs11580908	-2.820	rs4950752	4.52e-01	-28.01	-0.9850	117	20	enet	0.46195	4.61e-235	0.707772	4.79e-01	NA	NA	NA	NA	NA
RPA2-out.wgt.RDat	/u/home/t/tboltz/project-ophoff/rna_whole_blood/bulk_TWAS_latest/test_sig_weights_lowcov_bulk//RPA2-out.wgt.RDat	RPA2	1	2.82e+07	2.82e+07	0.13971	rs12132064	2.565	rs10902678	5.05e-02	9.78	2.4560	112	44	enet	0.08351	7.57e-35	1.269397	2.04e-01	NA	NA	NA	NA	NA
RPAP2-out.wgt.RDat	/u/home/t/tboltz/project-ophoff/rna_whole_blood/bulk_TWAS_latest/test_sig_weights_lowcov_bulk//RPAP2-out.wgt.RDat	RPAP2	1	9.28e+07	9.28e+07	0.01528	rs4847377	-3.758	rs6604082	7.66e-03	4.22	0.8060	172	172	blup	0.00958	2.68e-05	0.060733	9.52e-01	NA	NA	NA	NA	NA
RPF1-out.wgt.RDat	/u/home/t/tboltz/project-ophoff/rna_whole_blood/bulk_TWAS_latest/test_sig_weights_lowcov_bulk//RPF1-out.wgt.RDat	RPF1	1	8.49e+07	8.49e+07	0.04320	rs1246574	-2.376	rs11163977	2.29e-02	-7.08	-1.8840	157	16	enet	0.02421	4.61e-11	2.590723	9.58e-03	0.000	0.989	0.000	0.001	0.010
RPS6KA1-out.wgt.RDat	/u/home/t/tboltz/project-ophoff/rna_whole_blood/bulk_TWAS_latest/test_sig_weights_lowcov_bulk//RPS6KA1-out.wgt.RDat	RPS6KA1	1	2.69e+07	2.69e+07	0.15736	rs2275945	3.007	rs17162190	4.55e-02	9.11	0.0090	156	4	lasso	0.04563	1.60e-19	0.308398	7.58e-01	NA	NA	NA	NA	NA
RPS8-out.wgt.RDat	/u/home/t/tboltz/project-ophoff/rna_whole_blood/bulk_TWAS_latest/test_sig_weights_lowcov_bulk//RPS8-out.wgt.RDat	RPS8	1	4.52e+07	4.52e+07	0.06413	rs2185500	2.256	rs2295997	9.37e-02	-13.01	1.6060	51	6	enet	0.09511	1.18e-39	-1.607181	1.08e-01	NA	NA	NA	NA	NA
RPSAP21-out.wgt.RDat	/u/home/t/tboltz/project-ophoff/rna_whole_blood/bulk_TWAS_latest/test_sig_weights_lowcov_bulk//RPSAP21-out.wgt.RDat	RPSAP21	1	2.37e+08	2.37e+08	0.01480	rs7536332	2.020	rs3768138	3.90e-03	-4.45	-1.3950	171	8	enet	0.00773	1.47e-04	0.764544	4.45e-01	NA	NA	NA	NA	NA
RSC1A1-out.wgt.RDat	/u/home/t/tboltz/project-ophoff/rna_whole_blood/bulk_TWAS_latest/test_sig_weights_lowcov_bulk//RSC1A1-out.wgt.RDat	RSC1A1	1	1.60e+07	1.60e+07	0.00784	rs3754322	2.645	rs3795763	1.18e-02	4.86	1.5310	250	1	lasso	0.00838	8.06e-05	1.531000	1.26e-01	NA	NA	NA	NA	NA
RSRP1-out.wgt.RDat	/u/home/t/tboltz/project-ophoff/rna_whole_blood/bulk_TWAS_latest/test_sig_weights_lowcov_bulk//RSRP1-out.wgt.RDat	RSRP1	1	2.57e+07	2.57e+07	0.38239	rs2072747	-2.026	rs3091242	1.73e-01	17.40	0.6390	120	2	lasso	0.34298	4.83e-160	1.670261	9.49e-02	NA	NA	NA	NA	NA
RTCA-out.wgt.RDat	/u/home/t/tboltz/project-ophoff/rna_whole_blood/bulk_TWAS_latest/test_sig_weights_lowcov_bulk//RTCA-out.wgt.RDat	RTCA	1	1.01e+08	1.01e+08	0.01806	rs6680442	2.746	rs7514752	2.11e-02	6.27	-0.3710	207	3	lasso	0.01807	1.19e-08	-0.418107	6.76e-01	NA	NA	NA	NA	NA
RWDD3-out.wgt.RDat	/u/home/t/tboltz/project-ophoff/rna_whole_blood/bulk_TWAS_latest/test_sig_weights_lowcov_bulk//RWDD3-out.wgt.RDat	RWDD3	1	9.57e+07	9.57e+07	0.05492	rs4428940	4.809	rs259359	1.81e-02	7.43	1.6260	237	10	lasso	0.04976	3.63e-21	0.685208	4.93e-01	NA	NA	NA	NA	NA
S100A10-out.wgt.RDat	/u/home/t/tboltz/project-ophoff/rna_whole_blood/bulk_TWAS_latest/test_sig_weights_lowcov_bulk//S100A10-out.wgt.RDat	S100A10	1	1.52e+08	1.52e+08	0.06864	rs1607933	2.808	rs11204915	3.06e-02	7.46	0.8610	135	135	blup	0.03870	8.97e-17	0.255581	7.98e-01	NA	NA	NA	NA	NA
S100A12-out.wgt.RDat	/u/home/t/tboltz/project-ophoff/rna_whole_blood/bulk_TWAS_latest/test_sig_weights_lowcov_bulk//S100A12-out.wgt.RDat	S100A12	1	1.53e+08	1.53e+08	0.45837	rs6700115	3.936	rs6659104	3.13e-01	23.42	-0.0640	125	11	enet	0.43607	2.02e-217	-0.112508	9.10e-01	NA	NA	NA	NA	NA
S100A13-out.wgt.RDat	/u/home/t/tboltz/project-ophoff/rna_whole_blood/bulk_TWAS_latest/test_sig_weights_lowcov_bulk//S100A13-out.wgt.RDat	S100A13	1	1.54e+08	1.54e+08	0.07551	rs6700115	3.936	rs3795396	5.22e-02	9.86	-1.1580	121	12	enet	0.04668	6.13e-20	-1.214182	2.25e-01	NA	NA	NA	NA	NA
S100A4-out.wgt.RDat	/u/home/t/tboltz/project-ophoff/rna_whole_blood/bulk_TWAS_latest/test_sig_weights_lowcov_bulk//S100A4-out.wgt.RDat	S100A4	1	1.54e+08	1.54e+08	0.08480	rs6700115	3.936	rs4845552	2.25e-02	-6.56	-0.2620	123	9	enet	0.02709	3.40e-12	0.682539	4.95e-01	NA	NA	NA	NA	NA
S100A8-out.wgt.RDat	/u/home/t/tboltz/project-ophoff/rna_whole_blood/bulk_TWAS_latest/test_sig_weights_lowcov_bulk//S100A8-out.wgt.RDat	S100A8	1	1.53e+08	1.53e+08	0.05773	rs6700115	3.936	rs6659104	3.35e-02	8.09	-0.0640	126	16	enet	0.04266	2.43e-18	0.027774	9.78e-01	NA	NA	NA	NA	NA
S100A9-out.wgt.RDat	/u/home/t/tboltz/project-ophoff/rna_whole_blood/bulk_TWAS_latest/test_sig_weights_lowcov_bulk//S100A9-out.wgt.RDat	S100A9	1	1.53e+08	1.53e+08	0.15312	rs6700115	3.936	rs6659104	1.13e-01	14.18	-0.0640	124	4	lasso	0.13706	1.52e-57	-0.095504	9.24e-01	NA	NA	NA	NA	NA
S100PBP-out.wgt.RDat	/u/home/t/tboltz/project-ophoff/rna_whole_blood/bulk_TWAS_latest/test_sig_weights_lowcov_bulk//S100PBP-out.wgt.RDat	S100PBP	1	3.33e+07	3.33e+07	0.16719	rs796772	-2.718	rs796772	1.10e-01	-13.86	-2.7180	64	18	enet	0.11793	2.78e-49	2.636838	8.37e-03	0.000	0.939	0.000	0.000	0.061
S1PR1-out.wgt.RDat	/u/home/t/tboltz/project-ophoff/rna_whole_blood/bulk_TWAS_latest/test_sig_weights_lowcov_bulk//S1PR1-out.wgt.RDat	S1PR1	1	1.02e+08	1.02e+08	0.04124	rs12048904	3.630	rs910633	2.44e-02	-6.59	1.7640	182	5	lasso	0.02518	1.92e-11	-2.145402	3.19e-02	0.000	0.986	0.000	0.006	0.008
SASS6-out.wgt.RDat	/u/home/t/tboltz/project-ophoff/rna_whole_blood/bulk_TWAS_latest/test_sig_weights_lowcov_bulk//SASS6-out.wgt.RDat	SASS6	1	1.01e+08	1.01e+08	0.03497	rs834963	-3.307	rs11166405	4.30e-03	4.92	1.4840	239	239	blup	0.01778	1.54e-08	1.411870	1.58e-01	NA	NA	NA	NA	NA
SCCPDH-out.wgt.RDat	/u/home/t/tboltz/project-ophoff/rna_whole_blood/bulk_TWAS_latest/test_sig_weights_lowcov_bulk//SCCPDH-out.wgt.RDat	SCCPDH	1	2.47e+08	2.47e+08	0.10478	rs10924576	3.206	rs6685364	1.45e-02	6.68	-1.9630	175	32	enet	0.06183	5.20e-26	-0.694620	4.87e-01	NA	NA	NA	NA	NA
SCP2-out.wgt.RDat	/u/home/t/tboltz/project-ophoff/rna_whole_blood/bulk_TWAS_latest/test_sig_weights_lowcov_bulk//SCP2-out.wgt.RDat	SCP2	1	5.34e+07	5.34e+07	0.11036	rs2297663	-3.596	rs480299	1.06e-01	-13.71	-0.0860	171	7	lasso	0.12430	5.14e-52	0.136511	8.91e-01	NA	NA	NA	NA	NA
SCYL3-out.wgt.RDat	/u/home/t/tboltz/project-ophoff/rna_whole_blood/bulk_TWAS_latest/test_sig_weights_lowcov_bulk//SCYL3-out.wgt.RDat	SCYL3	1	1.70e+08	1.70e+08	0.01086	rs3917423	2.978	rs1360294	4.17e-03	4.12	2.3330	315	4	lasso	0.00316	1.10e-02	2.297275	2.16e-02	0.588	0.402	0.001	0.001	0.008
SDCCAG8-out.wgt.RDat	/u/home/t/tboltz/project-ophoff/rna_whole_blood/bulk_TWAS_latest/test_sig_weights_lowcov_bulk//SDCCAG8-out.wgt.RDat	SDCCAG8	1	2.43e+08	2.43e+08	0.18798	rs10803138	-5.631	rs10803133	7.56e-02	11.65	-4.9670	104	10	lasso	0.13737	1.12e-57	-4.826044	1.39e-06	0.000	0.002	0.000	0.064	0.934
SDHC-out.wgt.RDat	/u/home/t/tboltz/project-ophoff/rna_whole_blood/bulk_TWAS_latest/test_sig_weights_lowcov_bulk//SDHC-out.wgt.RDat	SDHC	1	1.61e+08	1.61e+08	0.07820	rs10800309	-3.508	rs16832871	7.67e-02	-11.72	0.1870	172	29	enet	0.08990	1.73e-37	0.429652	6.67e-01	NA	NA	NA	NA	NA
SELL-out.wgt.RDat	/u/home/t/tboltz/project-ophoff/rna_whole_blood/bulk_TWAS_latest/test_sig_weights_lowcov_bulk//SELL-out.wgt.RDat	SELL	1	1.70e+08	1.70e+08	0.63264	rs3917423	2.978	rs4987358	3.11e-01	-23.18	1.1090	292	64	enet	0.50187	5.20e-264	-1.014912	3.10e-01	NA	NA	NA	NA	NA
SELP-out.wgt.RDat	/u/home/t/tboltz/project-ophoff/rna_whole_blood/bulk_TWAS_latest/test_sig_weights_lowcov_bulk//SELP-out.wgt.RDat	SELP	1	1.70e+08	1.70e+08	0.04999	rs3917423	2.978	rs3917710	1.70e-02	-6.37	1.4030	305	6	lasso	0.02803	1.46e-12	-0.832325	4.05e-01	NA	NA	NA	NA	NA
SEMA4A-out.wgt.RDat	/u/home/t/tboltz/project-ophoff/rna_whole_blood/bulk_TWAS_latest/test_sig_weights_lowcov_bulk//SEMA4A-out.wgt.RDat	SEMA4A	1	1.56e+08	1.56e+08	0.10459	rs488079	3.559	rs3806408	5.82e-02	-10.12	0.4650	160	25	enet	0.09400	3.41e-39	-1.607362	1.08e-01	NA	NA	NA	NA	NA
SERINC2-out.wgt.RDat	/u/home/t/tboltz/project-ophoff/rna_whole_blood/bulk_TWAS_latest/test_sig_weights_lowcov_bulk//SERINC2-out.wgt.RDat	SERINC2	1	3.19e+07	3.19e+07	0.05453	rs2292165	4.406	rs6701521	2.61e-02	-7.07	3.0660	119	14	lasso	0.03229	3.05e-14	-2.651155	8.02e-03	0.000	0.755	0.000	0.114	0.131
SGIP1-out.wgt.RDat	/u/home/t/tboltz/project-ophoff/rna_whole_blood/bulk_TWAS_latest/test_sig_weights_lowcov_bulk//SGIP1-out.wgt.RDat	SGIP1	1	6.70e+07	6.70e+07	0.05266	rs1500950	-3.561	rs7532400	5.63e-02	-10.43	-0.8740	256	17	enet	0.07024	2.03e-29	0.533045	5.94e-01	NA	NA	NA	NA	NA
SH3BGRL3-out.wgt.RDat	/u/home/t/tboltz/project-ophoff/rna_whole_blood/bulk_TWAS_latest/test_sig_weights_lowcov_bulk//SH3BGRL3-out.wgt.RDat	SH3BGRL3	1	2.66e+07	2.66e+07	0.05933	rs2275945	3.007	rs17257176	8.93e-02	-12.78	-1.3030	167	20	enet	0.09349	5.57e-39	1.329831	1.84e-01	NA	NA	NA	NA	NA
SH3BP5L-out.wgt.RDat	/u/home/t/tboltz/project-ophoff/rna_whole_blood/bulk_TWAS_latest/test_sig_weights_lowcov_bulk//SH3BP5L-out.wgt.RDat	SH3BP5L	1	2.49e+08	2.49e+08	0.12305	rs13313010	2.510	rs12027409	3.70e-02	-8.09	-0.2690	27	6	lasso	0.05298	1.87e-22	-0.633800	5.26e-01	NA	NA	NA	NA	NA
SH3GLB1-out.wgt.RDat	/u/home/t/tboltz/project-ophoff/rna_whole_blood/bulk_TWAS_latest/test_sig_weights_lowcov_bulk//SH3GLB1-out.wgt.RDat	SH3GLB1	1	8.72e+07	8.72e+07	0.03842	rs1407141	1.966	rs6692601	1.33e-02	-4.96	1.0580	144	2	lasso	0.01217	2.53e-06	-1.189120	2.34e-01	NA	NA	NA	NA	NA
SHC1-out.wgt.RDat	/u/home/t/tboltz/project-ophoff/rna_whole_blood/bulk_TWAS_latest/test_sig_weights_lowcov_bulk//SHC1-out.wgt.RDat	SHC1	1	1.55e+08	1.55e+08	0.01349	rs877343	4.064	rs16836580	7.96e-03	3.95	1.0830	111	1	lasso	0.00273	1.67e-02	1.083000	2.79e-01	NA	NA	NA	NA	NA
SHISA4-out.wgt.RDat	/u/home/t/tboltz/project-ophoff/rna_whole_blood/bulk_TWAS_latest/test_sig_weights_lowcov_bulk//SHISA4-out.wgt.RDat	SHISA4	1	2.02e+08	2.02e+08	0.03905	rs11580908	-2.820	rs11580908	1.69e-02	5.87	-2.8200	128	2	lasso	0.01607	7.26e-08	-2.840436	4.51e-03	0.002	0.929	0.000	0.001	0.069
SIPA1L2-out.wgt.RDat	/u/home/t/tboltz/project-ophoff/rna_whole_blood/bulk_TWAS_latest/test_sig_weights_lowcov_bulk//SIPA1L2-out.wgt.RDat	SIPA1L2	1	2.33e+08	2.33e+08	0.18607	rs10797570	3.721	rs4649274	1.16e-01	14.97	1.1920	231	23	enet	0.14780	2.94e-62	1.106052	2.69e-01	NA	NA	NA	NA	NA
SLAMF1-out.wgt.RDat	/u/home/t/tboltz/project-ophoff/rna_whole_blood/bulk_TWAS_latest/test_sig_weights_lowcov_bulk//SLAMF1-out.wgt.RDat	SLAMF1	1	1.61e+08	1.61e+08	0.04561	rs12085898	-2.556	rs10218843	3.78e-03	-4.68	-1.4350	108	108	blup	0.01807	1.19e-08	1.614741	1.06e-01	NA	NA	NA	NA	NA
SLAMF6-out.wgt.RDat	/u/home/t/tboltz/project-ophoff/rna_whole_blood/bulk_TWAS_latest/test_sig_weights_lowcov_bulk//SLAMF6-out.wgt.RDat	SLAMF6	1	1.60e+08	1.60e+08	0.03719	rs12085898	-2.556	rs12137007	1.61e-02	-5.68	1.1610	104	17	enet	0.01727	2.46e-08	0.695269	4.87e-01	NA	NA	NA	NA	NA
SLAMF7-out.wgt.RDat	/u/home/t/tboltz/project-ophoff/rna_whole_blood/bulk_TWAS_latest/test_sig_weights_lowcov_bulk//SLAMF7-out.wgt.RDat	SLAMF7	1	1.61e+08	1.61e+08	0.04522	rs12085898	-2.556	rs983494	3.79e-02	-8.31	-0.2560	122	4	enet	0.04582	1.34e-19	-0.108860	9.13e-01	NA	NA	NA	NA	NA
SLC1A7-out.wgt.RDat	/u/home/t/tboltz/project-ophoff/rna_whole_blood/bulk_TWAS_latest/test_sig_weights_lowcov_bulk//SLC1A7-out.wgt.RDat	SLC1A7	1	5.36e+07	5.36e+07	0.08109	rs2297663	-3.596	rs2282340	5.82e-02	-10.36	-0.2030	211	22	enet	0.07056	1.51e-29	-1.001974	3.16e-01	NA	NA	NA	NA	NA
SLC22A15-out.wgt.RDat	/u/home/t/tboltz/project-ophoff/rna_whole_blood/bulk_TWAS_latest/test_sig_weights_lowcov_bulk//SLC22A15-out.wgt.RDat	SLC22A15	1	1.17e+08	1.17e+08	0.21085	rs4453038	-3.041	rs17035096	3.17e-01	23.58	-0.6140	221	7	lasso	0.33816	2.70e-157	-0.474717	6.35e-01	NA	NA	NA	NA	NA
SLC25A24-out.wgt.RDat	/u/home/t/tboltz/project-ophoff/rna_whole_blood/bulk_TWAS_latest/test_sig_weights_lowcov_bulk//SLC25A24-out.wgt.RDat	SLC25A24	1	1.09e+08	1.09e+08	0.48094	rs12405182	-3.107	rs7418288	1.39e-01	15.52	1.8380	101	27	enet	0.31272	3.99e-143	1.387997	1.65e-01	NA	NA	NA	NA	NA
SLC25A34-out.wgt.RDat	/u/home/t/tboltz/project-ophoff/rna_whole_blood/bulk_TWAS_latest/test_sig_weights_lowcov_bulk//SLC25A34-out.wgt.RDat	SLC25A34	1	1.61e+07	1.61e+07	0.00984	rs3754322	2.645	rs3817269	4.07e-03	-4.53	0.5970	242	242	blup	0.00563	1.04e-03	-0.994802	3.20e-01	NA	NA	NA	NA	NA
SLC27A3-out.wgt.RDat	/u/home/t/tboltz/project-ophoff/rna_whole_blood/bulk_TWAS_latest/test_sig_weights_lowcov_bulk//SLC27A3-out.wgt.RDat	SLC27A3	1	1.54e+08	1.54e+08	0.18165	rs6700115	3.936	rs7536700	1.63e-02	5.57	0.4410	106	25	enet	0.03512	2.34e-15	0.798763	4.24e-01	NA	NA	NA	NA	NA
SLC2A1-out.wgt.RDat	/u/home/t/tboltz/project-ophoff/rna_whole_blood/bulk_TWAS_latest/test_sig_weights_lowcov_bulk//SLC2A1-out.wgt.RDat	SLC2A1	1	4.34e+07	4.34e+07	0.02845	rs2782650	-3.943	rs841852	1.98e-02	-6.96	-0.2650	174	3	lasso	0.02443	3.77e-11	0.120934	9.04e-01	NA	NA	NA	NA	NA
SLC2A5-out.wgt.RDat	/u/home/t/tboltz/project-ophoff/rna_whole_blood/bulk_TWAS_latest/test_sig_weights_lowcov_bulk//SLC2A5-out.wgt.RDat	SLC2A5	1	9.15e+06	9.15e+06	0.03181	rs12135416	2.884	rs12080175	5.62e-03	4.55	0.2100	85	85	blup	0.01866	7.00e-09	-0.466067	6.41e-01	NA	NA	NA	NA	NA
SLC30A7-out.wgt.RDat	/u/home/t/tboltz/project-ophoff/rna_whole_blood/bulk_TWAS_latest/test_sig_weights_lowcov_bulk//SLC30A7-out.wgt.RDat	SLC30A7	1	1.01e+08	1.01e+08	0.01796	rs12048904	3.630	rs12746449	4.58e-03	4.50	0.6240	152	152	blup	0.00848	7.39e-05	1.334364	1.82e-01	NA	NA	NA	NA	NA
SLC35D1-out.wgt.RDat	/u/home/t/tboltz/project-ophoff/rna_whole_blood/bulk_TWAS_latest/test_sig_weights_lowcov_bulk//SLC35D1-out.wgt.RDat	SLC35D1	1	6.75e+07	6.75e+07	0.05934	rs2229546	-2.335	rs2144658	4.48e-02	8.94	-0.8970	218	26	enet	0.05580	1.39e-23	-1.278942	2.01e-01	NA	NA	NA	NA	NA
SLC35E2A-out.wgt.RDat	/u/home/t/tboltz/project-ophoff/rna_whole_blood/bulk_TWAS_latest/test_sig_weights_lowcov_bulk//SLC35E2A-out.wgt.RDat	SLC35E2A	1	1.68e+06	1.68e+06	0.06783	rs262672	-3.699	rs4648727	1.23e-02	4.98	-0.4260	52	2	lasso	0.01315	1.04e-06	-0.832711	4.05e-01	NA	NA	NA	NA	NA
SLC35F3-out.wgt.RDat	/u/home/t/tboltz/project-ophoff/rna_whole_blood/bulk_TWAS_latest/test_sig_weights_lowcov_bulk//SLC35F3-out.wgt.RDat	SLC35F3	1	2.34e+08	2.34e+08	0.15478	rs780212	3.703	rs501664	5.28e-02	-10.86	-1.4390	220	6	lasso	0.09131	4.49e-38	0.361408	7.18e-01	NA	NA	NA	NA	NA
SLC39A1-out.wgt.RDat	/u/home/t/tboltz/project-ophoff/rna_whole_blood/bulk_TWAS_latest/test_sig_weights_lowcov_bulk//SLC39A1-out.wgt.RDat	SLC39A1	1	1.54e+08	1.54e+08	0.02414	rs7521837	-4.559	rs11264743	3.42e-02	7.96	2.5730	109	6	lasso	0.03143	6.65e-14	2.572493	1.01e-02	0.000	0.894	0.000	0.069	0.037
SLC44A5-out.wgt.RDat	/u/home/t/tboltz/project-ophoff/rna_whole_blood/bulk_TWAS_latest/test_sig_weights_lowcov_bulk//SLC44A5-out.wgt.RDat	SLC44A5	1	7.61e+07	7.61e+07	0.40974	rs7518629	2.499	rs1249815	3.25e-01	23.77	0.2000	266	53	enet	0.37139	1.20e-176	0.013497	9.89e-01	NA	NA	NA	NA	NA
SLC66A1-out.wgt.RDat	/u/home/t/tboltz/project-ophoff/rna_whole_blood/bulk_TWAS_latest/test_sig_weights_lowcov_bulk//SLC66A1-out.wgt.RDat	SLC66A1	1	1.96e+07	1.96e+07	0.01559	rs2314146	-3.564	rs1572824	2.07e-03	-4.50	-0.6230	226	20	enet	0.00570	9.79e-04	2.361886	1.82e-02	0.565	0.431	0.001	0.001	0.001
SMAP2-out.wgt.RDat	/u/home/t/tboltz/project-ophoff/rna_whole_blood/bulk_TWAS_latest/test_sig_weights_lowcov_bulk//SMAP2-out.wgt.RDat	SMAP2	1	4.08e+07	4.08e+07	0.03158	rs1007263	-2.946	rs3013462	2.16e-03	-3.62	-0.6320	129	19	enet	0.01238	2.08e-06	0.711830	4.77e-01	NA	NA	NA	NA	NA
SMG5-out.wgt.RDat	/u/home/t/tboltz/project-ophoff/rna_whole_blood/bulk_TWAS_latest/test_sig_weights_lowcov_bulk//SMG5-out.wgt.RDat	SMG5	1	1.56e+08	1.56e+08	0.46614	rs488079	3.559	rs7522948	2.40e-01	-20.45	0.4390	162	62	enet	0.37471	1.23e-178	-0.155846	8.76e-01	NA	NA	NA	NA	NA
SMG7-out.wgt.RDat	/u/home/t/tboltz/project-ophoff/rna_whole_blood/bulk_TWAS_latest/test_sig_weights_lowcov_bulk//SMG7-out.wgt.RDat	SMG7	1	1.83e+08	1.83e+08	0.01455	rs616545	-2.974	rs2702182	6.64e-03	-4.60	-1.5180	199	2	lasso	0.01260	1.70e-06	0.694223	4.88e-01	NA	NA	NA	NA	NA
SMIM1-out.wgt.RDat	/u/home/t/tboltz/project-ophoff/rna_whole_blood/bulk_TWAS_latest/test_sig_weights_lowcov_bulk//SMIM1-out.wgt.RDat	SMIM1	1	3.69e+06	3.69e+06	0.31425	rs12040805	-2.623	rs7545274	4.09e-01	27.03	-0.1350	59	3	lasso	0.44275	6.76e-222	-0.179688	8.57e-01	NA	NA	NA	NA	NA
SMPDL3B-out.wgt.RDat	/u/home/t/tboltz/project-ophoff/rna_whole_blood/bulk_TWAS_latest/test_sig_weights_lowcov_bulk//SMPDL3B-out.wgt.RDat	SMPDL3B	1	2.83e+07	2.83e+07	0.03245	rs12132064	2.565	rs11247730	1.79e-02	-6.25	2.4570	106	21	enet	0.01855	7.71e-09	-2.437224	1.48e-02	0.000	0.968	0.000	0.001	0.032
SMYD3-out.wgt.RDat	/u/home/t/tboltz/project-ophoff/rna_whole_blood/bulk_TWAS_latest/test_sig_weights_lowcov_bulk//SMYD3-out.wgt.RDat	SMYD3	1	2.47e+08	2.47e+08	0.01562	rs10924576	3.206	rs10924820	1.73e-03	3.70	-1.9930	215	215	blup	0.00654	4.44e-04	-0.184504	8.54e-01	NA	NA	NA	NA	NA
SNAP47-out.wgt.RDat	/u/home/t/tboltz/project-ophoff/rna_whole_blood/bulk_TWAS_latest/test_sig_weights_lowcov_bulk//SNAP47-out.wgt.RDat	SNAP47	1	2.28e+08	2.28e+08	0.01757	rs4233226	-3.066	rs3087908	1.56e-02	5.41	-0.7200	170	3	lasso	0.01160	4.22e-06	-0.850785	3.95e-01	NA	NA	NA	NA	NA
SNAPIN-out.wgt.RDat	/u/home/t/tboltz/project-ophoff/rna_whole_blood/bulk_TWAS_latest/test_sig_weights_lowcov_bulk//SNAPIN-out.wgt.RDat	SNAPIN	1	1.54e+08	1.54e+08	0.01948	rs6700115	3.936	rs11265625	1.41e-02	5.34	0.7650	119	1	lasso	0.01289	1.31e-06	0.765000	4.44e-01	NA	NA	NA	NA	NA
SNHG12-out.wgt.RDat	/u/home/t/tboltz/project-ophoff/rna_whole_blood/bulk_TWAS_latest/test_sig_weights_lowcov_bulk//SNHG12-out.wgt.RDat	SNHG12	1	2.89e+07	2.89e+07	0.01494	rs618886	-4.670	rs6695883	6.23e-03	-4.20	2.4640	110	2	lasso	0.00642	4.99e-04	-1.764752	7.76e-02	NA	NA	NA	NA	NA
SNORA73B-out.wgt.RDat	/u/home/t/tboltz/project-ophoff/rna_whole_blood/bulk_TWAS_latest/test_sig_weights_lowcov_bulk//SNORA73B-out.wgt.RDat	SNORA73B	1	2.88e+07	2.88e+07	0.04207	rs618886	-4.670	rs6656720	5.14e-03	-4.40	-0.7520	109	109	blup	0.02259	1.99e-10	0.456932	6.48e-01	NA	NA	NA	NA	NA
SNRNP40-out.wgt.RDat	/u/home/t/tboltz/project-ophoff/rna_whole_blood/bulk_TWAS_latest/test_sig_weights_lowcov_bulk//SNRNP40-out.wgt.RDat	SNRNP40	1	3.18e+07	3.18e+07	0.00711	rs2292165	4.406	rs12563669	6.32e-03	-4.46	3.6210	114	3	lasso	0.00787	1.30e-04	-3.972030	7.13e-05	0.167	0.188	0.025	0.028	0.591
SNX27-out.wgt.RDat	/u/home/t/tboltz/project-ophoff/rna_whole_blood/bulk_TWAS_latest/test_sig_weights_lowcov_bulk//SNX27-out.wgt.RDat	SNX27	1	1.52e+08	1.52e+08	0.01965	rs12088941	-3.732	rs6702842	9.85e-03	4.58	1.5390	124	124	blup	0.01265	1.63e-06	1.590312	1.12e-01	NA	NA	NA	NA	NA
SOAT1-out.wgt.RDat	/u/home/t/tboltz/project-ophoff/rna_whole_blood/bulk_TWAS_latest/test_sig_weights_lowcov_bulk//SOAT1-out.wgt.RDat	SOAT1	1	1.79e+08	1.79e+08	0.16539	rs13306731	-3.129	rs2265932	1.07e-01	-13.95	0.9960	213	32	enet	0.16206	1.31e-68	0.764049	4.45e-01	NA	NA	NA	NA	NA
SPATA1-out.wgt.RDat	/u/home/t/tboltz/project-ophoff/rna_whole_blood/bulk_TWAS_latest/test_sig_weights_lowcov_bulk//SPATA1-out.wgt.RDat	SPATA1	1	8.50e+07	8.50e+07	0.03341	rs1246574	-2.376	rs12126584	2.90e-02	-7.48	-0.1860	158	6	lasso	0.02946	3.98e-13	0.320573	7.49e-01	NA	NA	NA	NA	NA
SPEN-out.wgt.RDat	/u/home/t/tboltz/project-ophoff/rna_whole_blood/bulk_TWAS_latest/test_sig_weights_lowcov_bulk//SPEN-out.wgt.RDat	SPEN	1	1.62e+07	1.62e+07	0.02040	rs3754322	2.645	rs2862747	1.91e-02	6.06	1.1200	241	18	enet	0.01826	1.01e-08	1.180146	2.38e-01	NA	NA	NA	NA	NA
SPRTN-out.wgt.RDat	/u/home/t/tboltz/project-ophoff/rna_whole_blood/bulk_TWAS_latest/test_sig_weights_lowcov_bulk//SPRTN-out.wgt.RDat	SPRTN	1	2.31e+08	2.31e+08	0.03124	rs1765811	-2.791	rs2790890	4.00e-02	8.52	-1.5270	183	5	lasso	0.03983	3.20e-17	-1.527000	1.27e-01	NA	NA	NA	NA	NA
SPTA1-out.wgt.RDat	/u/home/t/tboltz/project-ophoff/rna_whole_blood/bulk_TWAS_latest/test_sig_weights_lowcov_bulk//SPTA1-out.wgt.RDat	SPTA1	1	1.59e+08	1.59e+08	0.02104	rs13375397	2.564	rs863344	1.91e-03	4.97	-1.4770	216	216	blup	0.00768	1.54e-04	-0.145920	8.84e-01	NA	NA	NA	NA	NA
SRGAP2C-out.wgt.RDat	/u/home/t/tboltz/project-ophoff/rna_whole_blood/bulk_TWAS_latest/test_sig_weights_lowcov_bulk//SRGAP2C-out.wgt.RDat	SRGAP2C	1	1.21e+08	1.21e+08	0.14447	rs7532615	-0.762	rs4844607	1.46e-01	15.98	-0.6830	4	3	enet	0.14556	2.86e-61	-0.680652	4.96e-01	NA	NA	NA	NA	NA
SRP9-out.wgt.RDat	/u/home/t/tboltz/project-ophoff/rna_whole_blood/bulk_TWAS_latest/test_sig_weights_lowcov_bulk//SRP9-out.wgt.RDat	SRP9	1	2.26e+08	2.26e+08	0.02788	rs11583604	-3.000	rs12031296	1.88e-02	-6.08	-1.7430	164	3	lasso	0.01828	9.89e-09	1.553987	1.20e-01	NA	NA	NA	NA	NA
SRSF10-out.wgt.RDat	/u/home/t/tboltz/project-ophoff/rna_whole_blood/bulk_TWAS_latest/test_sig_weights_lowcov_bulk//SRSF10-out.wgt.RDat	SRSF10	1	2.43e+07	2.43e+07	0.03300	rs6698365	-2.688	rs4320729	1.50e-02	-6.06	-1.1470	89	89	blup	0.02398	5.68e-11	-0.075790	9.40e-01	NA	NA	NA	NA	NA
SRSF4-out.wgt.RDat	/u/home/t/tboltz/project-ophoff/rna_whole_blood/bulk_TWAS_latest/test_sig_weights_lowcov_bulk//SRSF4-out.wgt.RDat	SRSF4	1	2.95e+07	2.95e+07	0.02520	rs618886	-4.670	rs2503010	2.86e-02	7.60	1.8530	146	10	lasso	0.03374	8.16e-15	1.935906	5.29e-02	NA	NA	NA	NA	NA
SSX2IP-out.wgt.RDat	/u/home/t/tboltz/project-ophoff/rna_whole_blood/bulk_TWAS_latest/test_sig_weights_lowcov_bulk//SSX2IP-out.wgt.RDat	SSX2IP	1	8.52e+07	8.52e+07	0.03541	rs1246574	-2.376	rs6702974	2.22e-02	-7.34	-1.4520	168	2	lasso	0.03173	5.06e-14	1.776079	7.57e-02	NA	NA	NA	NA	NA
ST6GALNAC3-out.wgt.RDat	/u/home/t/tboltz/project-ophoff/rna_whole_blood/bulk_TWAS_latest/test_sig_weights_lowcov_bulk//ST6GALNAC3-out.wgt.RDat	ST6GALNAC3	1	7.65e+07	7.65e+07	0.11331	rs1347539	3.576	rs1013630	3.22e-02	10.74	-1.5660	212	10	lasso	0.11231	6.86e-47	-1.928767	5.38e-02	NA	NA	NA	NA	NA
ST7L-out.wgt.RDat	/u/home/t/tboltz/project-ophoff/rna_whole_blood/bulk_TWAS_latest/test_sig_weights_lowcov_bulk//ST7L-out.wgt.RDat	ST7L	1	1.13e+08	1.13e+08	0.05186	rs1106287	-3.592	rs10745330	4.55e-02	9.05	0.4160	134	5	lasso	0.04960	4.20e-21	-1.039562	2.99e-01	NA	NA	NA	NA	NA
STIL-out.wgt.RDat	/u/home/t/tboltz/project-ophoff/rna_whole_blood/bulk_TWAS_latest/test_sig_weights_lowcov_bulk//STIL-out.wgt.RDat	STIL	1	4.78e+07	4.78e+07	0.01519	rs7516930	-2.653	rs17103095	1.23e-02	4.84	1.6720	147	1	lasso	0.01081	8.68e-06	1.672000	9.45e-02	NA	NA	NA	NA	NA
STMN1-out.wgt.RDat	/u/home/t/tboltz/project-ophoff/rna_whole_blood/bulk_TWAS_latest/test_sig_weights_lowcov_bulk//STMN1-out.wgt.RDat	STMN1	1	2.62e+07	2.62e+07	0.01228	rs2275945	3.007	rs298443	9.20e-03	-5.22	0.0050	179	4	lasso	0.00937	3.25e-05	0.321135	7.48e-01	NA	NA	NA	NA	NA
STX6-out.wgt.RDat	/u/home/t/tboltz/project-ophoff/rna_whole_blood/bulk_TWAS_latest/test_sig_weights_lowcov_bulk//STX6-out.wgt.RDat	STX6	1	1.81e+08	1.81e+08	0.09704	rs6669751	-3.143	rs10494536	1.74e-02	5.59	0.4870	128	33	enet	0.04289	1.96e-18	0.200282	8.41e-01	NA	NA	NA	NA	NA
STXBP3-out.wgt.RDat	/u/home/t/tboltz/project-ophoff/rna_whole_blood/bulk_TWAS_latest/test_sig_weights_lowcov_bulk//STXBP3-out.wgt.RDat	STXBP3	1	1.09e+08	1.09e+08	0.03511	rs604500	-1.864	rs1333125	4.81e-02	-9.24	0.4250	92	3	lasso	0.05835	1.31e-24	-0.921965	3.57e-01	NA	NA	NA	NA	NA
SUCO-out.wgt.RDat	/u/home/t/tboltz/project-ophoff/rna_whole_blood/bulk_TWAS_latest/test_sig_weights_lowcov_bulk//SUCO-out.wgt.RDat	SUCO	1	1.73e+08	1.73e+08	0.10410	rs926474	2.960	rs2901656	7.99e-02	11.83	1.1680	162	17	enet	0.10129	3.08e-42	1.650379	9.89e-02	NA	NA	NA	NA	NA
SUSD4-out.wgt.RDat	/u/home/t/tboltz/project-ophoff/rna_whole_blood/bulk_TWAS_latest/test_sig_weights_lowcov_bulk//SUSD4-out.wgt.RDat	SUSD4	1	2.24e+08	2.24e+08	0.16437	rs1538140	-3.751	rs7536652	1.92e-02	-6.52	-0.8670	116	49	enet	0.05568	1.55e-23	0.367193	7.13e-01	NA	NA	NA	NA	NA
SVBP-out.wgt.RDat	/u/home/t/tboltz/project-ophoff/rna_whole_blood/bulk_TWAS_latest/test_sig_weights_lowcov_bulk//SVBP-out.wgt.RDat	SVBP	1	4.33e+07	4.33e+07	0.25241	rs2275180	-3.483	rs323719	3.84e-01	25.84	-0.1270	188	12	enet	0.38623	1.28e-185	-0.186171	8.52e-01	NA	NA	NA	NA	NA
SWT1-out.wgt.RDat	/u/home/t/tboltz/project-ophoff/rna_whole_blood/bulk_TWAS_latest/test_sig_weights_lowcov_bulk//SWT1-out.wgt.RDat	SWT1	1	1.85e+08	1.85e+08	0.04695	rs85671	3.121	rs6698109	3.98e-02	8.40	-0.7220	144	4	lasso	0.03794	1.79e-16	-0.755301	4.50e-01	NA	NA	NA	NA	NA
SYDE2-out.wgt.RDat	/u/home/t/tboltz/project-ophoff/rna_whole_blood/bulk_TWAS_latest/test_sig_weights_lowcov_bulk//SYDE2-out.wgt.RDat	SYDE2	1	8.57e+07	8.57e+07	0.10899	rs2935	2.897	rs2735592	4.91e-02	9.37	2.2560	193	30	enet	0.09955	1.65e-41	1.246357	2.13e-01	NA	NA	NA	NA	NA
SYT11-out.wgt.RDat	/u/home/t/tboltz/project-ophoff/rna_whole_blood/bulk_TWAS_latest/test_sig_weights_lowcov_bulk//SYT11-out.wgt.RDat	SYT11	1	1.56e+08	1.56e+08	0.00906	rs488079	3.559	rs2175391	3.25e-03	-4.12	2.9350	107	107	blup	0.00387	5.55e-03	-1.398601	1.62e-01	NA	NA	NA	NA	NA
TACSTD2-out.wgt.RDat	/u/home/t/tboltz/project-ophoff/rna_whole_blood/bulk_TWAS_latest/test_sig_weights_lowcov_bulk//TACSTD2-out.wgt.RDat	TACSTD2	1	5.90e+07	5.90e+07	0.53383	rs12038856	3.560	rs6664314	3.88e-01	25.92	0.4830	192	36	enet	0.39621	8.90e-192	0.057675	9.54e-01	NA	NA	NA	NA	NA
TAF1A-out.wgt.RDat	/u/home/t/tboltz/project-ophoff/rna_whole_blood/bulk_TWAS_latest/test_sig_weights_lowcov_bulk//TAF1A-out.wgt.RDat	TAF1A	1	2.23e+08	2.23e+08	0.02840	rs6683071	2.384	rs17464857	3.55e-02	-8.07	1.1160	29	11	enet	0.03686	4.79e-16	-1.509845	1.31e-01	NA	NA	NA	NA	NA
TAL1-out.wgt.RDat	/u/home/t/tboltz/project-ophoff/rna_whole_blood/bulk_TWAS_latest/test_sig_weights_lowcov_bulk//TAL1-out.wgt.RDat	TAL1	1	4.77e+07	4.77e+07	0.04165	rs632133	3.017	rs7664	4.66e-02	-9.06	-2.0750	152	3	lasso	0.04678	5.56e-20	1.821323	6.86e-02	NA	NA	NA	NA	NA
TARBP1-out.wgt.RDat	/u/home/t/tboltz/project-ophoff/rna_whole_blood/bulk_TWAS_latest/test_sig_weights_lowcov_bulk//TARBP1-out.wgt.RDat	TARBP1	1	2.35e+08	2.35e+08	0.15182	rs6673545	-3.101	rs544322	3.26e-02	7.67	-2.1660	142	47	enet	0.06738	2.96e-28	-2.086360	3.69e-02	0.000	0.982	0.000	0.001	0.017
TARS2-out.wgt.RDat	/u/home/t/tboltz/project-ophoff/rna_whole_blood/bulk_TWAS_latest/test_sig_weights_lowcov_bulk//TARS2-out.wgt.RDat	TARS2	1	1.50e+08	1.50e+08	0.02351	rs12116970	-5.000	rs7512552	1.57e-02	-5.57	1.3490	63	4	enet	0.00714	2.55e-04	-1.027094	3.04e-01	NA	NA	NA	NA	NA
TATDN3-out.wgt.RDat	/u/home/t/tboltz/project-ophoff/rna_whole_blood/bulk_TWAS_latest/test_sig_weights_lowcov_bulk//TATDN3-out.wgt.RDat	TATDN3	1	2.13e+08	2.13e+08	0.02344	rs7511930	-2.970	rs3738798	2.24e-02	-6.75	-0.3850	172	10	enet	0.02644	6.12e-12	0.547511	5.84e-01	NA	NA	NA	NA	NA
TBCE-out.wgt.RDat	/u/home/t/tboltz/project-ophoff/rna_whole_blood/bulk_TWAS_latest/test_sig_weights_lowcov_bulk//TBCE-out.wgt.RDat	TBCE	1	2.36e+08	2.36e+08	0.01581	rs452950	2.261	rs10489690	1.85e-03	3.59	-0.3690	78	78	blup	0.01027	1.43e-05	0.155451	8.76e-01	NA	NA	NA	NA	NA
TCEANC2-out.wgt.RDat	/u/home/t/tboltz/project-ophoff/rna_whole_blood/bulk_TWAS_latest/test_sig_weights_lowcov_bulk//TCEANC2-out.wgt.RDat	TCEANC2	1	5.45e+07	5.45e+07	0.01695	rs7515322	2.676	rs3820112	2.03e-02	6.30	0.0760	163	4	lasso	0.01681	3.71e-08	0.130485	8.96e-01	NA	NA	NA	NA	NA
TENT5C-out.wgt.RDat	/u/home/t/tboltz/project-ophoff/rna_whole_blood/bulk_TWAS_latest/test_sig_weights_lowcov_bulk//TENT5C-out.wgt.RDat	TENT5C	1	1.18e+08	1.18e+08	0.08832	rs953119	2.182	rs10923358	4.10e-02	-8.67	1.4150	178	30	enet	0.04554	1.74e-19	-1.527586	1.27e-01	NA	NA	NA	NA	NA
TESK2-out.wgt.RDat	/u/home/t/tboltz/project-ophoff/rna_whole_blood/bulk_TWAS_latest/test_sig_weights_lowcov_bulk//TESK2-out.wgt.RDat	TESK2	1	4.60e+07	4.60e+07	0.09815	rs10749861	-1.276	rs11211129	4.92e-02	-9.40	0.4830	136	136	blup	0.06739	2.94e-28	-0.955631	3.39e-01	NA	NA	NA	NA	NA
TGFBR3-out.wgt.RDat	/u/home/t/tboltz/project-ophoff/rna_whole_blood/bulk_TWAS_latest/test_sig_weights_lowcov_bulk//TGFBR3-out.wgt.RDat	TGFBR3	1	9.24e+07	9.24e+07	0.02733	rs7512301	-3.505	rs6688261	5.82e-04	4.02	1.6160	199	13	enet	0.01494	2.03e-07	3.145543	1.66e-03	0.865	0.112	0.002	0.000	0.021
THAP3-out.wgt.RDat	/u/home/t/tboltz/project-ophoff/rna_whole_blood/bulk_TWAS_latest/test_sig_weights_lowcov_bulk//THAP3-out.wgt.RDat	THAP3	1	6.68e+06	6.68e+06	0.01407	rs2294528	4.028	rs7549198	2.24e-02	-6.39	3.9050	150	1	lasso	0.02179	4.12e-10	-3.905000	9.42e-05	0.000	0.227	0.000	0.001	0.771
THBS3-out.wgt.RDat	/u/home/t/tboltz/project-ophoff/rna_whole_blood/bulk_TWAS_latest/test_sig_weights_lowcov_bulk//THBS3-out.wgt.RDat	THBS3	1	1.55e+08	1.55e+08	0.08852	rs877343	4.064	rs2066981	1.23e-01	-14.78	-2.0200	101	15	enet	0.12850	7.93e-54	1.459313	1.44e-01	NA	NA	NA	NA	NA
THEM4-out.wgt.RDat	/u/home/t/tboltz/project-ophoff/rna_whole_blood/bulk_TWAS_latest/test_sig_weights_lowcov_bulk//THEM4-out.wgt.RDat	THEM4	1	1.52e+08	1.52e+08	0.20107	rs6587577	-3.533	rs11204915	2.77e-01	-21.95	0.8610	123	22	enet	0.34847	3.41e-163	-0.890102	3.73e-01	NA	NA	NA	NA	NA
THEMIS2-out.wgt.RDat	/u/home/t/tboltz/project-ophoff/rna_whole_blood/bulk_TWAS_latest/test_sig_weights_lowcov_bulk//THEMIS2-out.wgt.RDat	THEMIS2	1	2.82e+07	2.82e+07	0.38483	rs4253940	2.465	rs3766398	3.00e-01	22.77	-1.0930	103	2	lasso	0.31611	5.51e-145	-1.180443	2.38e-01	NA	NA	NA	NA	NA
TIPRL-out.wgt.RDat	/u/home/t/tboltz/project-ophoff/rna_whole_blood/bulk_TWAS_latest/test_sig_weights_lowcov_bulk//TIPRL-out.wgt.RDat	TIPRL	1	1.68e+08	1.68e+08	0.08227	rs10753764	2.062	rs2235207	7.50e-02	11.56	-0.8670	125	3	lasso	0.07379	7.28e-31	-0.867019	3.86e-01	NA	NA	NA	NA	NA
TLCD4-out.wgt.RDat	/u/home/t/tboltz/project-ophoff/rna_whole_blood/bulk_TWAS_latest/test_sig_weights_lowcov_bulk//TLCD4-out.wgt.RDat	TLCD4	1	9.56e+07	9.56e+07	0.01676	rs4428940	4.809	rs12741128	8.38e-03	4.60	2.5070	234	4	lasso	0.00984	2.12e-05	2.160287	3.08e-02	0.212	0.343	0.165	0.268	0.012
TLR5-out.wgt.RDat	/u/home/t/tboltz/project-ophoff/rna_whole_blood/bulk_TWAS_latest/test_sig_weights_lowcov_bulk//TLR5-out.wgt.RDat	TLR5	1	2.23e+08	2.23e+08	0.07192	rs6683071	2.384	rs3795743	6.05e-02	-10.36	0.2430	67	12	enet	0.06396	7.16e-27	-0.593605	5.53e-01	NA	NA	NA	NA	NA
TMED5-out.wgt.RDat	/u/home/t/tboltz/project-ophoff/rna_whole_blood/bulk_TWAS_latest/test_sig_weights_lowcov_bulk//TMED5-out.wgt.RDat	TMED5	1	9.36e+07	9.36e+07	0.06576	rs10874753	-2.237	rs546	1.04e-01	-14.07	-0.4730	164	4	lasso	0.13488	1.36e-56	0.011157	9.91e-01	NA	NA	NA	NA	NA
TMEM183A-out.wgt.RDat	/u/home/t/tboltz/project-ophoff/rna_whole_blood/bulk_TWAS_latest/test_sig_weights_lowcov_bulk//TMEM183A-out.wgt.RDat	TMEM183A	1	2.03e+08	2.03e+08	0.01760	rs6701725	-2.663	rs1361734	9.49e-03	4.49	0.1030	146	3	lasso	0.00818	9.74e-05	0.101624	9.19e-01	NA	NA	NA	NA	NA
TMEM39B-out.wgt.RDat	/u/home/t/tboltz/project-ophoff/rna_whole_blood/bulk_TWAS_latest/test_sig_weights_lowcov_bulk//TMEM39B-out.wgt.RDat	TMEM39B	1	3.25e+07	3.25e+07	0.01165	rs3795427	-2.263	rs2282517	1.74e-02	-5.86	-1.5580	67	1	lasso	0.01622	6.36e-08	1.558000	1.19e-01	NA	NA	NA	NA	NA
TMEM50A-out.wgt.RDat	/u/home/t/tboltz/project-ophoff/rna_whole_blood/bulk_TWAS_latest/test_sig_weights_lowcov_bulk//TMEM50A-out.wgt.RDat	TMEM50A	1	2.57e+07	2.57e+07	0.40270	rs2072747	-2.026	rs1293259	1.34e-01	15.30	1.3560	120	5	lasso	0.37969	1.23e-181	1.864440	6.23e-02	NA	NA	NA	NA	NA
TMEM79-out.wgt.RDat	/u/home/t/tboltz/project-ophoff/rna_whole_blood/bulk_TWAS_latest/test_sig_weights_lowcov_bulk//TMEM79-out.wgt.RDat	TMEM79	1	1.56e+08	1.56e+08	0.01487	rs488079	3.559	rs3806408	1.01e-02	-4.55	0.4650	162	19	enet	0.00790	1.26e-04	-0.830167	4.06e-01	NA	NA	NA	NA	NA
TMEM81-out.wgt.RDat	/u/home/t/tboltz/project-ophoff/rna_whole_blood/bulk_TWAS_latest/test_sig_weights_lowcov_bulk//TMEM81-out.wgt.RDat	TMEM81	1	2.05e+08	2.05e+08	0.01000	rs3903399	4.716	rs4951172	8.58e-03	4.70	4.1610	227	5	lasso	0.01044	1.22e-05	3.277492	1.05e-03	0.014	0.128	0.008	0.072	0.777
TMEM9-out.wgt.RDat	/u/home/t/tboltz/project-ophoff/rna_whole_blood/bulk_TWAS_latest/test_sig_weights_lowcov_bulk//TMEM9-out.wgt.RDat	TMEM9	1	2.01e+08	2.01e+08	0.38675	rs11584383	-4.531	rs7542768	2.59e-01	21.18	-1.0460	216	19	enet	0.27625	1.06e-123	-1.096832	2.73e-01	NA	NA	NA	NA	NA
TMIGD3-out.wgt.RDat	/u/home/t/tboltz/project-ophoff/rna_whole_blood/bulk_TWAS_latest/test_sig_weights_lowcov_bulk//TMIGD3-out.wgt.RDat	TMIGD3	1	1.12e+08	1.12e+08	0.11323	rs3017628	3.854	rs3394	5.80e-02	10.19	1.0330	215	5	lasso	0.05592	1.24e-23	1.019758	3.08e-01	NA	NA	NA	NA	NA
TNFAIP8L2-out.wgt.RDat	/u/home/t/tboltz/project-ophoff/rna_whole_blood/bulk_TWAS_latest/test_sig_weights_lowcov_bulk//TNFAIP8L2-out.wgt.RDat	TNFAIP8L2	1	1.51e+08	1.51e+08	0.02248	rs955955	-4.379	rs12088941	6.37e-03	-4.24	-3.7320	139	3	lasso	0.00638	5.16e-04	3.029572	2.45e-03	0.526	0.116	0.026	0.005	0.327
TNFRSF14-out.wgt.RDat	/u/home/t/tboltz/project-ophoff/rna_whole_blood/bulk_TWAS_latest/test_sig_weights_lowcov_bulk//TNFRSF14-out.wgt.RDat	TNFRSF14	1	2.49e+06	2.49e+06	0.15810	rs262672	-3.699	rs10797432	1.42e-01	15.79	1.0650	92	15	enet	0.17143	7.67e-73	-0.489474	6.25e-01	NA	NA	NA	NA	NA
TNFRSF18-out.wgt.RDat	/u/home/t/tboltz/project-ophoff/rna_whole_blood/bulk_TWAS_latest/test_sig_weights_lowcov_bulk//TNFRSF18-out.wgt.RDat	TNFRSF18	1	1.14e+06	1.14e+06	0.03460	rs3818646	2.251	rs7528416	3.28e-02	-8.52	1.2210	32	10	enet	0.04370	9.39e-19	-1.580781	1.14e-01	NA	NA	NA	NA	NA
TNFRSF1B-out.wgt.RDat	/u/home/t/tboltz/project-ophoff/rna_whole_blood/bulk_TWAS_latest/test_sig_weights_lowcov_bulk//TNFRSF1B-out.wgt.RDat	TNFRSF1B	1	1.22e+07	1.22e+07	0.05446	rs4427416	2.948	rs5746026	1.28e-02	-5.88	-0.7910	132	6	enet	0.02970	3.21e-13	0.438473	6.61e-01	NA	NA	NA	NA	NA
TNFRSF25-out.wgt.RDat	/u/home/t/tboltz/project-ophoff/rna_whole_blood/bulk_TWAS_latest/test_sig_weights_lowcov_bulk//TNFRSF25-out.wgt.RDat	TNFRSF25	1	6.53e+06	6.53e+06	0.01715	rs2294528	4.028	rs6679649	1.60e-03	-4.10	0.0040	111	15	enet	0.00692	3.13e-04	0.808852	4.19e-01	NA	NA	NA	NA	NA
TNFRSF4-out.wgt.RDat	/u/home/t/tboltz/project-ophoff/rna_whole_blood/bulk_TWAS_latest/test_sig_weights_lowcov_bulk//TNFRSF4-out.wgt.RDat	TNFRSF4	1	1.15e+06	1.15e+06	0.02385	rs3818646	2.251	rs3766186	2.48e-02	-6.89	1.3290	32	13	enet	0.02357	8.19e-11	-1.132369	2.57e-01	NA	NA	NA	NA	NA
TNFSF4-out.wgt.RDat	/u/home/t/tboltz/project-ophoff/rna_whole_blood/bulk_TWAS_latest/test_sig_weights_lowcov_bulk//TNFSF4-out.wgt.RDat	TNFSF4	1	1.73e+08	1.73e+08	0.09080	rs6681766	-3.477	rs13343108	6.82e-02	-10.96	-0.0930	109	23	enet	0.06657	6.32e-28	-0.123880	9.01e-01	NA	NA	NA	NA	NA
TOMM40L-out.wgt.RDat	/u/home/t/tboltz/project-ophoff/rna_whole_blood/bulk_TWAS_latest/test_sig_weights_lowcov_bulk//TOMM40L-out.wgt.RDat	TOMM40L	1	1.61e+08	1.61e+08	0.08796	rs10800309	-3.508	rs3557	1.37e-02	6.38	0.9190	144	23	enet	0.04186	5.01e-18	0.888496	3.74e-01	NA	NA	NA	NA	NA
TOR1AIP1-out.wgt.RDat	/u/home/t/tboltz/project-ophoff/rna_whole_blood/bulk_TWAS_latest/test_sig_weights_lowcov_bulk//TOR1AIP1-out.wgt.RDat	TOR1AIP1	1	1.80e+08	1.80e+08	0.01992	rs4133136	-2.433	rs3818587	4.66e-03	4.06	0.3650	247	247	blup	0.00527	1.46e-03	-0.448028	6.54e-01	NA	NA	NA	NA	NA
TOR1AIP2-out.wgt.RDat	/u/home/t/tboltz/project-ophoff/rna_whole_blood/bulk_TWAS_latest/test_sig_weights_lowcov_bulk//TOR1AIP2-out.wgt.RDat	TOR1AIP2	1	1.80e+08	1.80e+08	0.01415	rs4133136	-2.433	rs10913892	4.98e-03	-4.02	1.5140	246	4	lasso	0.00626	5.77e-04	-1.901097	5.73e-02	NA	NA	NA	NA	NA
TOR3A-out.wgt.RDat	/u/home/t/tboltz/project-ophoff/rna_whole_blood/bulk_TWAS_latest/test_sig_weights_lowcov_bulk//TOR3A-out.wgt.RDat	TOR3A	1	1.79e+08	1.79e+08	0.10570	rs13306731	-3.129	rs3210839	5.85e-02	10.70	-2.0650	207	40	enet	0.09126	4.71e-38	0.346298	7.29e-01	NA	NA	NA	NA	NA
TP53BP2-out.wgt.RDat	/u/home/t/tboltz/project-ophoff/rna_whole_blood/bulk_TWAS_latest/test_sig_weights_lowcov_bulk//TP53BP2-out.wgt.RDat	TP53BP2	1	2.24e+08	2.24e+08	0.02672	rs1538140	-3.751	rs12566817	2.51e-02	-7.03	-3.5840	135	4	lasso	0.02358	8.13e-11	3.631956	2.81e-04	0.000	0.409	0.000	0.008	0.583
TPM3-out.wgt.RDat	/u/home/t/tboltz/project-ophoff/rna_whole_blood/bulk_TWAS_latest/test_sig_weights_lowcov_bulk//TPM3-out.wgt.RDat	TPM3	1	1.54e+08	1.54e+08	0.10788	rs7521837	-4.559	rs4845601	1.22e-01	14.68	2.1790	123	12	lasso	0.12330	1.38e-51	2.657262	7.88e-03	0.000	0.913	0.000	0.071	0.016
TRAF3IP3-out.wgt.RDat	/u/home/t/tboltz/project-ophoff/rna_whole_blood/bulk_TWAS_latest/test_sig_weights_lowcov_bulk//TRAF3IP3-out.wgt.RDat	TRAF3IP3	1	2.10e+08	2.10e+08	0.07943	rs11577858	-2.576	rs11119341	3.01e-02	-8.14	-1.3020	194	43	enet	0.05785	2.09e-24	0.233250	8.16e-01	NA	NA	NA	NA	NA
TRAF5-out.wgt.RDat	/u/home/t/tboltz/project-ophoff/rna_whole_blood/bulk_TWAS_latest/test_sig_weights_lowcov_bulk//TRAF5-out.wgt.RDat	TRAF5	1	2.11e+08	2.11e+08	0.04051	rs12565472	-3.757	rs3767380	3.01e-02	7.40	-3.5110	189	8	lasso	0.03691	4.58e-16	-3.433996	5.95e-04	0.000	0.564	0.000	0.002	0.434
TRIM33-out.wgt.RDat	/u/home/t/tboltz/project-ophoff/rna_whole_blood/bulk_TWAS_latest/test_sig_weights_lowcov_bulk//TRIM33-out.wgt.RDat	TRIM33	1	1.15e+08	1.15e+08	0.18912	rs10494169	-3.861	rs581392	-4.91e-04	3.27	-0.3010	108	67	enet	0.04439	4.99e-19	-0.890568	3.73e-01	NA	NA	NA	NA	NA
TRIM58-out.wgt.RDat	/u/home/t/tboltz/project-ophoff/rna_whole_blood/bulk_TWAS_latest/test_sig_weights_lowcov_bulk//TRIM58-out.wgt.RDat	TRIM58	1	2.48e+08	2.48e+08	0.11246	rs10888287	2.104	rs3811445	3.42e-02	9.91	1.1870	155	32	enet	0.09268	1.22e-38	1.317877	1.88e-01	NA	NA	NA	NA	NA
TRIT1-out.wgt.RDat	/u/home/t/tboltz/project-ophoff/rna_whole_blood/bulk_TWAS_latest/test_sig_weights_lowcov_bulk//TRIT1-out.wgt.RDat	TRIT1	1	4.03e+07	4.03e+07	0.05899	rs6656226	-2.674	rs1974206	2.78e-02	-7.16	2.4230	111	4	lasso	0.02961	3.45e-13	-2.053158	4.01e-02	0.000	0.969	0.000	0.000	0.031
TRMT1L-out.wgt.RDat	/u/home/t/tboltz/project-ophoff/rna_whole_blood/bulk_TWAS_latest/test_sig_weights_lowcov_bulk//TRMT1L-out.wgt.RDat	TRMT1L	1	1.85e+08	1.85e+08	0.04749	rs85671	3.121	rs3766720	1.48e-02	-7.67	-1.6290	144	20	enet	0.04599	1.15e-19	1.080958	2.80e-01	NA	NA	NA	NA	NA
TSNAX-out.wgt.RDat	/u/home/t/tboltz/project-ophoff/rna_whole_blood/bulk_TWAS_latest/test_sig_weights_lowcov_bulk//TSNAX-out.wgt.RDat	TSNAX	1	2.32e+08	2.32e+08	0.00947	rs1765811	-2.791	rs2790890	3.75e-03	3.94	-1.5270	171	171	blup	0.00402	4.79e-03	-0.729934	4.65e-01	NA	NA	NA	NA	NA
TSPAN2-out.wgt.RDat	/u/home/t/tboltz/project-ophoff/rna_whole_blood/bulk_TWAS_latest/test_sig_weights_lowcov_bulk//TSPAN2-out.wgt.RDat	TSPAN2	1	1.16e+08	1.16e+08	0.08661	rs10494169	-3.861	rs1286568	2.42e-02	-8.00	-0.5130	201	23	enet	0.06261	2.52e-26	1.163382	2.45e-01	NA	NA	NA	NA	NA
TSTD1-out.wgt.RDat	/u/home/t/tboltz/project-ophoff/rna_whole_blood/bulk_TWAS_latest/test_sig_weights_lowcov_bulk//TSTD1-out.wgt.RDat	TSTD1	1	1.61e+08	1.61e+08	0.07410	rs10800309	-3.508	rs6427573	4.27e-02	-8.77	0.6510	155	17	enet	0.04959	4.24e-21	-0.566773	5.71e-01	NA	NA	NA	NA	NA
TTC24-out.wgt.RDat	/u/home/t/tboltz/project-ophoff/rna_whole_blood/bulk_TWAS_latest/test_sig_weights_lowcov_bulk//TTC24-out.wgt.RDat	TTC24	1	1.57e+08	1.57e+08	0.08043	rs12161427	2.811	rs7536235	1.05e-01	13.66	2.0370	194	28	enet	0.11056	3.78e-46	1.822749	6.83e-02	NA	NA	NA	NA	NA
TTC34-out.wgt.RDat	/u/home/t/tboltz/project-ophoff/rna_whole_blood/bulk_TWAS_latest/test_sig_weights_lowcov_bulk//TTC34-out.wgt.RDat	TTC34	1	2.72e+06	2.72e+06	0.01639	rs10910099	3.278	rs2260976	1.06e-02	4.78	3.2740	94	94	blup	0.01052	1.13e-05	2.681951	7.32e-03	0.099	0.685	0.000	0.003	0.212
TTC4-out.wgt.RDat	/u/home/t/tboltz/project-ophoff/rna_whole_blood/bulk_TWAS_latest/test_sig_weights_lowcov_bulk//TTC4-out.wgt.RDat	TTC4	1	5.52e+07	5.52e+07	0.07621	rs642990	-2.107	rs11804079	1.65e-01	17.17	1.1690	108	22	enet	0.16797	2.82e-71	1.088907	2.76e-01	NA	NA	NA	NA	NA
TTF2-out.wgt.RDat	/u/home/t/tboltz/project-ophoff/rna_whole_blood/bulk_TWAS_latest/test_sig_weights_lowcov_bulk//TTF2-out.wgt.RDat	TTF2	1	1.18e+08	1.18e+08	0.12882	rs798011	3.783	rs12029623	1.44e-01	15.82	-0.1800	111	5	lasso	0.14367	1.94e-60	-0.168646	8.66e-01	NA	NA	NA	NA	NA
TUFT1-out.wgt.RDat	/u/home/t/tboltz/project-ophoff/rna_whole_blood/bulk_TWAS_latest/test_sig_weights_lowcov_bulk//TUFT1-out.wgt.RDat	TUFT1	1	1.52e+08	1.52e+08	0.02493	rs12068365	-4.113	rs4970956	1.08e-02	-4.65	-0.1250	134	134	blup	0.00909	4.22e-05	-1.229414	2.19e-01	NA	NA	NA	NA	NA
TUT4-out.wgt.RDat	/u/home/t/tboltz/project-ophoff/rna_whole_blood/bulk_TWAS_latest/test_sig_weights_lowcov_bulk//TUT4-out.wgt.RDat	TUT4	1	5.30e+07	5.30e+07	0.05222	rs1047619	-2.383	rs17107246	4.10e-02	8.72	-1.7140	105	12	enet	0.04109	1.01e-17	-1.615622	1.06e-01	NA	NA	NA	NA	NA
TXNDC12-out.wgt.RDat	/u/home/t/tboltz/project-ophoff/rna_whole_blood/bulk_TWAS_latest/test_sig_weights_lowcov_bulk//TXNDC12-out.wgt.RDat	TXNDC12	1	5.25e+07	5.25e+07	0.03991	rs17107217	-1.903	rs6702037	1.39e-02	5.39	0.3820	54	16	enet	0.01983	2.43e-09	-0.019694	9.84e-01	NA	NA	NA	NA	NA
TYW3-out.wgt.RDat	/u/home/t/tboltz/project-ophoff/rna_whole_blood/bulk_TWAS_latest/test_sig_weights_lowcov_bulk//TYW3-out.wgt.RDat	TYW3	1	7.52e+07	7.52e+07	0.03193	rs7531164	2.502	rs12125889	1.39e-02	5.58	0.9660	117	23	enet	0.01572	1.00e-07	-0.970357	3.32e-01	NA	NA	NA	NA	NA
UBE4B-out.wgt.RDat	/u/home/t/tboltz/project-ophoff/rna_whole_blood/bulk_TWAS_latest/test_sig_weights_lowcov_bulk//UBE4B-out.wgt.RDat	UBE4B	1	1.01e+07	1.01e+07	0.05059	rs11585463	1.623	rs11803995	5.10e-03	-4.19	-0.5450	131	15	enet	0.01221	2.42e-06	2.233138	2.55e-02	0.870	0.130	0.000	0.000	0.000
UBQLN4-out.wgt.RDat	/u/home/t/tboltz/project-ophoff/rna_whole_blood/bulk_TWAS_latest/test_sig_weights_lowcov_bulk//UBQLN4-out.wgt.RDat	UBQLN4	1	1.56e+08	1.56e+08	0.02192	rs488079	3.559	rs4661162	2.13e-02	6.48	2.2700	126	3	lasso	0.02317	1.18e-10	2.934924	3.34e-03	0.000	0.976	0.000	0.006	0.017
UBXN10-out.wgt.RDat	/u/home/t/tboltz/project-ophoff/rna_whole_blood/bulk_TWAS_latest/test_sig_weights_lowcov_bulk//UBXN10-out.wgt.RDat	UBXN10	1	2.05e+07	2.05e+07	0.07120	rs10916764	2.750	rs17411112	2.60e-02	7.30	-0.4620	176	31	enet	0.04176	5.51e-18	-1.204971	2.28e-01	NA	NA	NA	NA	NA
UBXN11-out.wgt.RDat	/u/home/t/tboltz/project-ophoff/rna_whole_blood/bulk_TWAS_latest/test_sig_weights_lowcov_bulk//UBXN11-out.wgt.RDat	UBXN11	1	2.66e+07	2.66e+07	0.17790	rs2275945	3.007	rs4072445	1.31e-01	15.26	-0.3490	170	50	enet	0.18780	2.37e-80	0.840516	4.01e-01	NA	NA	NA	NA	NA
UROD-out.wgt.RDat	/u/home/t/tboltz/project-ophoff/rna_whole_blood/bulk_TWAS_latest/test_sig_weights_lowcov_bulk//UROD-out.wgt.RDat	UROD	1	4.55e+07	4.55e+07	0.02714	rs11573590	2.192	rs13948	2.36e-02	-6.60	0.9100	74	5	lasso	0.02249	2.18e-10	-0.860986	3.89e-01	NA	NA	NA	NA	NA
USF1-out.wgt.RDat	/u/home/t/tboltz/project-ophoff/rna_whole_blood/bulk_TWAS_latest/test_sig_weights_lowcov_bulk//USF1-out.wgt.RDat	USF1	1	1.61e+08	1.61e+08	0.18018	rs10800309	-3.508	rs10797092	8.23e-02	-12.16	-0.0910	151	9	lasso	0.15211	3.63e-64	-0.190865	8.49e-01	NA	NA	NA	NA	NA
USP1-out.wgt.RDat	/u/home/t/tboltz/project-ophoff/rna_whole_blood/bulk_TWAS_latest/test_sig_weights_lowcov_bulk//USP1-out.wgt.RDat	USP1	1	6.29e+07	6.29e+07	0.02648	rs4439380	2.642	rs11207997	1.09e-02	-5.79	-0.4090	173	6	lasso	0.02393	5.93e-11	1.658824	9.72e-02	NA	NA	NA	NA	NA
USP33-out.wgt.RDat	/u/home/t/tboltz/project-ophoff/rna_whole_blood/bulk_TWAS_latest/test_sig_weights_lowcov_bulk//USP33-out.wgt.RDat	USP33	1	7.82e+07	7.82e+07	0.01537	rs12401738	-2.872	rs6672200	1.00e-02	5.19	1.7950	163	3	lasso	0.01082	8.59e-06	1.725378	8.45e-02	NA	NA	NA	NA	NA
USP48-out.wgt.RDat	/u/home/t/tboltz/project-ophoff/rna_whole_blood/bulk_TWAS_latest/test_sig_weights_lowcov_bulk//USP48-out.wgt.RDat	USP48	1	2.21e+07	2.21e+07	0.02546	rs4076750	-3.569	rs333204	1.55e-02	-5.50	2.2820	145	16	enet	0.01471	2.51e-07	-1.087356	2.77e-01	NA	NA	NA	NA	NA
UTP25-out.wgt.RDat	/u/home/t/tboltz/project-ophoff/rna_whole_blood/bulk_TWAS_latest/test_sig_weights_lowcov_bulk//UTP25-out.wgt.RDat	UTP25	1	2.10e+08	2.10e+08	0.19190	rs11577858	-2.576	rs646596	2.84e-01	22.41	-0.5520	199	6	enet	0.29349	9.28e-133	-0.644273	5.19e-01	NA	NA	NA	NA	NA
VAMP3-out.wgt.RDat	/u/home/t/tboltz/project-ophoff/rna_whole_blood/bulk_TWAS_latest/test_sig_weights_lowcov_bulk//VAMP3-out.wgt.RDat	VAMP3	1	7.83e+06	7.83e+06	0.05318	rs11120943	2.614	rs228654	1.52e-02	5.28	-1.8690	117	117	blup	0.02072	1.09e-09	-0.782971	4.34e-01	NA	NA	NA	NA	NA
VAMP4-out.wgt.RDat	/u/home/t/tboltz/project-ophoff/rna_whole_blood/bulk_TWAS_latest/test_sig_weights_lowcov_bulk//VAMP4-out.wgt.RDat	VAMP4	1	1.72e+08	1.72e+08	0.05099	rs6670505	3.177	rs11580415	6.45e-02	-10.65	-0.8660	249	16	enet	0.06706	3.98e-28	1.053878	2.92e-01	NA	NA	NA	NA	NA
VANGL1-out.wgt.RDat	/u/home/t/tboltz/project-ophoff/rna_whole_blood/bulk_TWAS_latest/test_sig_weights_lowcov_bulk//VANGL1-out.wgt.RDat	VANGL1	1	1.16e+08	1.16e+08	0.07628	rs12145726	3.673	rs17034079	3.10e-02	-7.50	1.5080	243	9	lasso	0.04124	8.88e-18	-0.097695	9.22e-01	NA	NA	NA	NA	NA
VAV3-out.wgt.RDat	/u/home/t/tboltz/project-ophoff/rna_whole_blood/bulk_TWAS_latest/test_sig_weights_lowcov_bulk//VAV3-out.wgt.RDat	VAV3	1	1.09e+08	1.09e+08	0.06190	rs12405182	-3.107	rs17019810	1.57e-02	5.93	-1.2610	139	26	enet	0.04290	1.94e-18	-0.762249	4.46e-01	NA	NA	NA	NA	NA
WDR3-out.wgt.RDat	/u/home/t/tboltz/project-ophoff/rna_whole_blood/bulk_TWAS_latest/test_sig_weights_lowcov_bulk//WDR3-out.wgt.RDat	WDR3	1	1.18e+08	1.18e+08	0.02573	rs6685352	-2.861	rs10923465	1.91e-02	5.93	0.3710	178	11	lasso	0.01908	4.78e-09	0.361850	7.17e-01	NA	NA	NA	NA	NA
WDR77-out.wgt.RDat	/u/home/t/tboltz/project-ophoff/rna_whole_blood/bulk_TWAS_latest/test_sig_weights_lowcov_bulk//WDR77-out.wgt.RDat	WDR77	1	1.12e+08	1.12e+08	0.04351	rs10857912	2.852	rs1264881	3.62e-02	-8.06	0.3430	200	15	enet	0.03594	1.11e-15	-0.558256	5.77e-01	NA	NA	NA	NA	NA
WLS-out.wgt.RDat	/u/home/t/tboltz/project-ophoff/rna_whole_blood/bulk_TWAS_latest/test_sig_weights_lowcov_bulk//WLS-out.wgt.RDat	WLS	1	6.87e+07	6.87e+07	0.38913	rs7540541	-4.143	rs12065581	2.12e-01	19.20	0.4150	214	83	enet	0.30497	6.51e-139	-0.222137	8.24e-01	NA	NA	NA	NA	NA
XCL1-out.wgt.RDat	/u/home/t/tboltz/project-ophoff/rna_whole_blood/bulk_TWAS_latest/test_sig_weights_lowcov_bulk//XCL1-out.wgt.RDat	XCL1	1	1.69e+08	1.69e+08	0.19365	rs10919051	2.180	rs1933111	1.51e-01	16.22	-1.1780	149	26	enet	0.18917	5.49e-81	-0.758426	4.48e-01	NA	NA	NA	NA	NA
XCL2-out.wgt.RDat	/u/home/t/tboltz/project-ophoff/rna_whole_blood/bulk_TWAS_latest/test_sig_weights_lowcov_bulk//XCL2-out.wgt.RDat	XCL2	1	1.69e+08	1.69e+08	0.20831	rs2146195	-2.022	rs10918925	2.27e-01	-19.86	0.1000	151	7	lasso	0.26477	8.81e-118	0.509869	6.10e-01	NA	NA	NA	NA	NA
XKR8-out.wgt.RDat	/u/home/t/tboltz/project-ophoff/rna_whole_blood/bulk_TWAS_latest/test_sig_weights_lowcov_bulk//XKR8-out.wgt.RDat	XKR8	1	2.83e+07	2.83e+07	0.07547	rs12132064	2.565	rs3813803	3.11e-02	-7.58	1.0970	104	4	lasso	0.03088	1.09e-13	-1.469660	1.42e-01	NA	NA	NA	NA	NA
YIPF1-out.wgt.RDat	/u/home/t/tboltz/project-ophoff/rna_whole_blood/bulk_TWAS_latest/test_sig_weights_lowcov_bulk//YIPF1-out.wgt.RDat	YIPF1	1	5.44e+07	5.44e+07	0.03717	rs7515322	2.676	rs11206237	2.27e-02	-6.75	0.8000	181	9	lasso	0.01963	2.90e-09	-0.589089	5.56e-01	NA	NA	NA	NA	NA
YOD1-out.wgt.RDat	/u/home/t/tboltz/project-ophoff/rna_whole_blood/bulk_TWAS_latest/test_sig_weights_lowcov_bulk//YOD1-out.wgt.RDat	YOD1	1	2.07e+08	2.07e+08	0.06397	rs11120092	3.663	rs11581299	2.77e-02	7.48	1.3820	184	184	blup	0.04885	8.36e-21	2.560907	1.04e-02	0.000	0.988	0.000	0.004	0.008
YTHDF2-out.wgt.RDat	/u/home/t/tboltz/project-ophoff/rna_whole_blood/bulk_TWAS_latest/test_sig_weights_lowcov_bulk//YTHDF2-out.wgt.RDat	YTHDF2	1	2.91e+07	2.91e+07	0.01709	rs618886	-4.670	rs4654370	1.20e-02	4.94	0.8750	154	5	lasso	0.01198	2.99e-06	-0.632814	5.27e-01	NA	NA	NA	NA	NA
ZBTB18-out.wgt.RDat	/u/home/t/tboltz/project-ophoff/rna_whole_blood/bulk_TWAS_latest/test_sig_weights_lowcov_bulk//ZBTB18-out.wgt.RDat	ZBTB18	1	2.44e+08	2.44e+08	0.01758	rs4658585	-5.225	rs6429457	2.52e-03	3.76	-1.6932	139	18	enet	0.00965	2.52e-05	-0.569139	5.69e-01	NA	NA	NA	NA	NA
ZBTB37-out.wgt.RDat	/u/home/t/tboltz/project-ophoff/rna_whole_blood/bulk_TWAS_latest/test_sig_weights_lowcov_bulk//ZBTB37-out.wgt.RDat	ZBTB37	1	1.74e+08	1.74e+08	0.08930	rs2227612	-3.924	rs16846667	5.37e-02	-9.81	-3.7200	139	139	blup	0.06484	3.16e-27	2.634701	8.42e-03	0.000	0.437	0.000	0.018	0.545
ZBTB40-out.wgt.RDat	/u/home/t/tboltz/project-ophoff/rna_whole_blood/bulk_TWAS_latest/test_sig_weights_lowcov_bulk//ZBTB40-out.wgt.RDat	ZBTB40	1	2.28e+07	2.28e+07	0.06725	rs4076750	-3.569	rs10493014	6.15e-02	10.42	-1.0200	139	7	lasso	0.07355	9.14e-31	-0.841664	4.00e-01	NA	NA	NA	NA	NA
ZBTB41-out.wgt.RDat	/u/home/t/tboltz/project-ophoff/rna_whole_blood/bulk_TWAS_latest/test_sig_weights_lowcov_bulk//ZBTB41-out.wgt.RDat	ZBTB41	1	1.97e+08	1.97e+08	0.01470	rs2284664	-2.989	rs7520503	1.70e-02	-5.59	-0.2250	118	2	lasso	0.02254	2.08e-10	-0.990736	3.22e-01	NA	NA	NA	NA	NA
ZBTB7B-out.wgt.RDat	/u/home/t/tboltz/project-ophoff/rna_whole_blood/bulk_TWAS_latest/test_sig_weights_lowcov_bulk//ZBTB7B-out.wgt.RDat	ZBTB7B	1	1.55e+08	1.55e+08	0.17628	rs877343	4.064	rs6680600	5.66e-02	-10.03	3.6350	110	41	enet	0.12918	4.05e-54	-0.559565	5.76e-01	NA	NA	NA	NA	NA
ZBTB8OS-out.wgt.RDat	/u/home/t/tboltz/project-ophoff/rna_whole_blood/bulk_TWAS_latest/test_sig_weights_lowcov_bulk//ZBTB8OS-out.wgt.RDat	ZBTB8OS	1	3.31e+07	3.31e+07	0.01808	rs796772	-2.718	rs3753603	1.74e-02	-6.12	-0.7760	70	70	blup	0.01851	8.03e-09	0.919183	3.58e-01	NA	NA	NA	NA	NA
ZCCHC17-out.wgt.RDat	/u/home/t/tboltz/project-ophoff/rna_whole_blood/bulk_TWAS_latest/test_sig_weights_lowcov_bulk//ZCCHC17-out.wgt.RDat	ZCCHC17	1	3.18e+07	3.18e+07	0.02152	rs2292165	4.406	rs6425744	1.21e-02	-5.22	0.2650	114	3	lasso	0.01586	8.78e-08	-0.578954	5.63e-01	NA	NA	NA	NA	NA
ZDHHC18-out.wgt.RDat	/u/home/t/tboltz/project-ophoff/rna_whole_blood/bulk_TWAS_latest/test_sig_weights_lowcov_bulk//ZDHHC18-out.wgt.RDat	ZDHHC18	1	2.72e+07	2.72e+07	0.10168	rs35617712	-2.995	rs34502618	1.58e-01	16.58	-2.3290	103	19	enet	0.18037	6.34e-77	-3.129889	1.75e-03	0.000	0.972	0.000	0.003	0.024
ZFP69-out.wgt.RDat	/u/home/t/tboltz/project-ophoff/rna_whole_blood/bulk_TWAS_latest/test_sig_weights_lowcov_bulk//ZFP69-out.wgt.RDat	ZFP69	1	4.09e+07	4.09e+07	0.01286	rs1007263	-2.946	rs945745	1.12e-02	-5.11	1.9780	133	4	lasso	0.01014	1.61e-05	-2.034882	4.19e-02	0.036	0.952	0.000	0.001	0.011
ZMPSTE24-out.wgt.RDat	/u/home/t/tboltz/project-ophoff/rna_whole_blood/bulk_TWAS_latest/test_sig_weights_lowcov_bulk//ZMPSTE24-out.wgt.RDat	ZMPSTE24	1	4.07e+07	4.07e+07	0.02554	rs1007263	-2.946	rs10489430	9.85e-03	-5.03	0.6840	131	131	blup	0.01671	4.06e-08	-1.217357	2.23e-01	NA	NA	NA	NA	NA
ZNF124-out.wgt.RDat	/u/home/t/tboltz/project-ophoff/rna_whole_blood/bulk_TWAS_latest/test_sig_weights_lowcov_bulk//ZNF124-out.wgt.RDat	ZNF124	1	2.47e+08	2.47e+08	0.08355	rs4926453	-2.084	rs4925786	4.03e-02	-8.46	-0.6660	168	7	lasso	0.07089	1.11e-29	0.837939	4.02e-01	NA	NA	NA	NA	NA
ZNF281-out.wgt.RDat	/u/home/t/tboltz/project-ophoff/rna_whole_blood/bulk_TWAS_latest/test_sig_weights_lowcov_bulk//ZNF281-out.wgt.RDat	ZNF281	1	2.00e+08	2.00e+08	0.10858	rs7554511	-3.865	rs7517687	7.92e-02	11.86	-2.5580	187	40	enet	0.09962	1.54e-41	-1.826535	6.78e-02	NA	NA	NA	NA	NA
ZNF496-out.wgt.RDat	/u/home/t/tboltz/project-ophoff/rna_whole_blood/bulk_TWAS_latest/test_sig_weights_lowcov_bulk//ZNF496-out.wgt.RDat	ZNF496	1	2.47e+08	2.47e+08	0.04712	rs1691230	-2.054	rs12048553	3.43e-02	-7.93	-0.6620	174	21	enet	0.04429	5.46e-19	-0.390276	6.96e-01	NA	NA	NA	NA	NA
ZNF593-out.wgt.RDat	/u/home/t/tboltz/project-ophoff/rna_whole_blood/bulk_TWAS_latest/test_sig_weights_lowcov_bulk//ZNF593-out.wgt.RDat	ZNF593	1	2.65e+07	2.65e+07	0.05960	rs2275945	3.007	rs12145714	6.49e-02	10.65	-1.0820	173	13	enet	0.06673	5.44e-28	-1.035195	3.01e-01	NA	NA	NA	NA	NA
ZNF669-out.wgt.RDat	/u/home/t/tboltz/project-ophoff/rna_whole_blood/bulk_TWAS_latest/test_sig_weights_lowcov_bulk//ZNF669-out.wgt.RDat	ZNF669	1	2.47e+08	2.47e+08	0.02737	rs4926453	-2.084	rs12144733	1.01e-02	5.91	-0.0870	172	9	enet	0.02268	1.83e-10	-0.361005	7.18e-01	NA	NA	NA	NA	NA
ZNF670-out.wgt.RDat	/u/home/t/tboltz/project-ophoff/rna_whole_blood/bulk_TWAS_latest/test_sig_weights_lowcov_bulk//ZNF670-out.wgt.RDat	ZNF670	1	2.47e+08	2.47e+08	0.01339	rs4926453	-2.084	rs12116484	7.50e-03	-4.44	0.2440	175	5	lasso	0.00758	1.70e-04	-0.433911	6.64e-01	NA	NA	NA	NA	NA
ZNF678-out.wgt.RDat	/u/home/t/tboltz/project-ophoff/rna_whole_blood/bulk_TWAS_latest/test_sig_weights_lowcov_bulk//ZNF678-out.wgt.RDat	ZNF678	1	2.28e+08	2.28e+08	0.01977	rs4233226	-3.066	rs12025815	2.12e-03	-4.47	1.4130	183	183	blup	0.01216	2.54e-06	-2.326538	2.00e-02	0.296	0.699	0.000	0.001	0.004
ZNF683-out.wgt.RDat	/u/home/t/tboltz/project-ophoff/rna_whole_blood/bulk_TWAS_latest/test_sig_weights_lowcov_bulk//ZNF683-out.wgt.RDat	ZNF683	1	2.67e+07	2.67e+07	0.01480	rs2275945	3.007	rs10794532	5.56e-03	-4.74	0.4310	152	5	lasso	0.00953	2.81e-05	-0.368587	7.12e-01	NA	NA	NA	NA	NA
ZNF697-out.wgt.RDat	/u/home/t/tboltz/project-ophoff/rna_whole_blood/bulk_TWAS_latest/test_sig_weights_lowcov_bulk//ZNF697-out.wgt.RDat	ZNF697	1	1.20e+08	1.20e+08	0.08391	rs894079	2.569	rs10494229	2.98e-02	-7.64	1.3100	138	10	lasso	0.04442	4.86e-19	-0.613403	5.40e-01	NA	NA	NA	NA	NA
ZNHIT6-out.wgt.RDat	/u/home/t/tboltz/project-ophoff/rna_whole_blood/bulk_TWAS_latest/test_sig_weights_lowcov_bulk//ZNHIT6-out.wgt.RDat	ZNHIT6	1	8.62e+07	8.62e+07	0.06347	rs2935	2.897	rs17399027	1.94e-02	8.20	-1.4250	255	7	lasso	0.04154	6.74e-18	-1.572930	1.16e-01	NA	NA	NA	NA	NA
ZSWIM5-out.wgt.RDat	/u/home/t/tboltz/project-ophoff/rna_whole_blood/bulk_TWAS_latest/test_sig_weights_lowcov_bulk//ZSWIM5-out.wgt.RDat	ZSWIM5	1	4.58e+07	4.58e+07	0.07197	rs11573590	2.192	rs6429562	1.34e-02	-5.70	0.0420	132	132	blup	0.02144	5.64e-10	-0.876635	3.81e-01	NA	NA	NA	NA	NA
ZYG11B-out.wgt.RDat	/u/home/t/tboltz/project-ophoff/rna_whole_blood/bulk_TWAS_latest/test_sig_weights_lowcov_bulk//ZYG11B-out.wgt.RDat	ZYG11B	1	5.32e+07	5.32e+07	0.12472	rs1288332	2.671	rs440871	1.26e-01	-14.82	-0.2600	144	24	enet	0.13070	8.83e-55	-0.172542	8.63e-01	NA	NA	NA	NA	NA
ZZZ3-out.wgt.RDat	/u/home/t/tboltz/project-ophoff/rna_whole_blood/bulk_TWAS_latest/test_sig_weights_lowcov_bulk//ZZZ3-out.wgt.RDat	ZZZ3	1	7.81e+07	7.81e+07	0.01094	rs12401738	-2.872	rs6678622	5.72e-03	4.13	-1.5610	157	3	lasso	0.00476	2.37e-03	-1.825406	6.79e-02	NA	NA	NA	NA	NA
PANEL	FILE	ID	CHR	P0	P1	HSQ	BEST.GWAS.ID	BEST.GWAS.Z	EQTL.ID	EQTL.R2	EQTL.Z	EQTL.GWAS.Z	NSNP	NWGT	MODEL	MODELCV.R2	MODELCV.PV	TWAS.Z	TWAS.P	COLOC.PP0	COLOC.PP1	COLOC.PP2	COLOC.PP3	COLOC.PP4
AAR2-out.wgt.RDat	/u/home/t/tboltz/project-ophoff/rna_whole_blood/bulk_TWAS_latest/test_sig_weights_lowcov_bulk//AAR2-out.wgt.RDat	AAR2	20	34824381	34824381	0.02450	rs2425253	1.995	rs6060809	0.021427	-6.32	0.811	63	2	lasso	0.01942	3.53e-09	-0.89964	3.68e-01	NA	NA	NA	NA	NA
ABHD12-out.wgt.RDat	/u/home/t/tboltz/project-ophoff/rna_whole_blood/bulk_TWAS_latest/test_sig_weights_lowcov_bulk//ABHD12-out.wgt.RDat	ABHD12	20	25371471	25371471	0.03069	rs6115178	2.940	rs1130694	0.016488	6.01	1.102	137	137	blup	0.02151	5.31e-10	1.93678	5.28e-02	NA	NA	NA	NA	NA
ACOT8-out.wgt.RDat	/u/home/t/tboltz/project-ophoff/rna_whole_blood/bulk_TWAS_latest/test_sig_weights_lowcov_bulk//ACOT8-out.wgt.RDat	ACOT8	20	44486044	44486044	0.02432	rs1805088	3.480	rs2075962	0.030493	8.92	0.934	231	14	enet	0.04909	6.69e-21	1.61075	1.07e-01	NA	NA	NA	NA	NA
ACSS1-out.wgt.RDat	/u/home/t/tboltz/project-ophoff/rna_whole_blood/bulk_TWAS_latest/test_sig_weights_lowcov_bulk//ACSS1-out.wgt.RDat	ACSS1	20	25039616	25039616	0.22796	rs6115178	2.940	rs6050255	0.015151	6.87	-0.283	155	30	enet	0.06802	1.63e-28	-0.58471	5.59e-01	NA	NA	NA	NA	NA
ACTR5-out.wgt.RDat	/u/home/t/tboltz/project-ophoff/rna_whole_blood/bulk_TWAS_latest/test_sig_weights_lowcov_bulk//ACTR5-out.wgt.RDat	ACTR5	20	37377103	37377103	0.05419	rs6065094	-6.556	rs2425371	0.059854	-11.05	-5.365	164	15	enet	0.06821	1.36e-28	5.76857	7.99e-09	0.000	0.000	0.000	0.561	0.438
ADA-out.wgt.RDat	/u/home/t/tboltz/project-ophoff/rna_whole_blood/bulk_TWAS_latest/test_sig_weights_lowcov_bulk//ADA-out.wgt.RDat	ADA	20	43280874	43280874	0.11860	rs6073622	-4.364	rs7262172	0.044135	9.11	-0.425	90	4	lasso	0.04735	3.32e-20	-0.43895	6.61e-01	NA	NA	NA	NA	NA
ANKEF1-out.wgt.RDat	/u/home/t/tboltz/project-ophoff/rna_whole_blood/bulk_TWAS_latest/test_sig_weights_lowcov_bulk//ANKEF1-out.wgt.RDat	ANKEF1	20	9966774	9966774	0.20412	rs6074138	2.483	rs6039663	0.104536	-13.51	1.605	212	4	lasso	0.10378	2.76e-43	-1.42558	1.54e-01	NA	NA	NA	NA	NA
APMAP-out.wgt.RDat	/u/home/t/tboltz/project-ophoff/rna_whole_blood/bulk_TWAS_latest/test_sig_weights_lowcov_bulk//APMAP-out.wgt.RDat	APMAP	20	24973387	24973387	0.14450	rs6115178	2.940	rs227633	0.099162	-13.21	0.002	156	21	enet	0.12288	2.11e-51	-0.12097	9.04e-01	NA	NA	NA	NA	NA
ARFGEF2-out.wgt.RDat	/u/home/t/tboltz/project-ophoff/rna_whole_blood/bulk_TWAS_latest/test_sig_weights_lowcov_bulk//ARFGEF2-out.wgt.RDat	ARFGEF2	20	47538248	47538248	0.01536	rs756529	-4.260	rs4810884	0.017279	5.84	0.320	207	4	lasso	0.01418	4.05e-07	0.48710	6.26e-01	NA	NA	NA	NA	NA
ATP9A-out.wgt.RDat	/u/home/t/tboltz/project-ophoff/rna_whole_blood/bulk_TWAS_latest/test_sig_weights_lowcov_bulk//ATP9A-out.wgt.RDat	ATP9A	20	50384929	50384929	0.28208	rs4811293	-3.322	rs6067931	0.148229	16.12	2.067	105	36	enet	0.24377	3.37e-107	0.29226	7.70e-01	NA	NA	NA	NA	NA
BCAS1-out.wgt.RDat	/u/home/t/tboltz/project-ophoff/rna_whole_blood/bulk_TWAS_latest/test_sig_weights_lowcov_bulk//BCAS1-out.wgt.RDat	BCAS1	20	52687133	52687133	0.07237	rs292116	-3.386	rs158549	0.051683	9.75	-0.455	130	24	enet	0.07294	1.63e-30	0.22693	8.20e-01	NA	NA	NA	NA	NA
BCL2L1-out.wgt.RDat	/u/home/t/tboltz/project-ophoff/rna_whole_blood/bulk_TWAS_latest/test_sig_weights_lowcov_bulk//BCL2L1-out.wgt.RDat	BCL2L1	20	30311792	30311792	0.01245	rs6061194	2.836	rs6060915	0.012218	-4.86	-0.627	53	8	enet	0.00900	4.58e-05	0.92872	3.53e-01	NA	NA	NA	NA	NA
BFSP1-out.wgt.RDat	/u/home/t/tboltz/project-ophoff/rna_whole_blood/bulk_TWAS_latest/test_sig_weights_lowcov_bulk//BFSP1-out.wgt.RDat	BFSP1	20	17549865	17549865	0.05284	rs13042529	-3.391	rs16999053	0.006614	-5.49	0.819	232	5	lasso	0.02251	2.15e-10	0.20415	8.38e-01	NA	NA	NA	NA	NA
BPI-out.wgt.RDat	/u/home/t/tboltz/project-ophoff/rna_whole_blood/bulk_TWAS_latest/test_sig_weights_lowcov_bulk//BPI-out.wgt.RDat	BPI	20	36932552	36932552	0.19672	rs2250350	-5.826	rs951514	0.050007	9.44	-0.650	202	6	lasso	0.10099	4.12e-42	-1.02253	3.07e-01	NA	NA	NA	NA	NA
C20orf204-out.wgt.RDat	/u/home/t/tboltz/project-ophoff/rna_whole_blood/bulk_TWAS_latest/test_sig_weights_lowcov_bulk//C20orf204-out.wgt.RDat	C20orf204	20	62667528	62667528	0.17052	rs11696871	3.639	rs817354	0.145967	16.08	0.151	63	4	lasso	0.14815	2.06e-62	0.19514	8.45e-01	NA	NA	NA	NA	NA
C20orf27-out.wgt.RDat	/u/home/t/tboltz/project-ophoff/rna_whole_blood/bulk_TWAS_latest/test_sig_weights_lowcov_bulk//C20orf27-out.wgt.RDat	C20orf27	20	3749034	3749034	0.25034	rs1741344	-3.291	rs2281479	0.075628	11.50	0.477	147	29	enet	0.09516	1.13e-39	0.24241	8.08e-01	NA	NA	NA	NA	NA
CD40-out.wgt.RDat	/u/home/t/tboltz/project-ophoff/rna_whole_blood/bulk_TWAS_latest/test_sig_weights_lowcov_bulk//CD40-out.wgt.RDat	CD40	20	44746917	44746917	0.09693	rs1805088	3.480	rs17380117	0.059598	10.35	-2.675	205	10	enet	0.06157	6.61e-26	-2.57601	9.99e-03	0.000	0.939	0.000	0.005	0.056
CD93-out.wgt.RDat	/u/home/t/tboltz/project-ophoff/rna_whole_blood/bulk_TWAS_latest/test_sig_weights_lowcov_bulk//CD93-out.wgt.RDat	CD93	20	23066961	23066961	0.31544	rs6113975	2.349	rs844888	0.345448	-24.74	-1.001	222	14	enet	0.35438	1.28e-166	1.09672	2.73e-01	NA	NA	NA	NA	NA
CDC25B-out.wgt.RDat	/u/home/t/tboltz/project-ophoff/rna_whole_blood/bulk_TWAS_latest/test_sig_weights_lowcov_bulk//CDC25B-out.wgt.RDat	CDC25B	20	3767419	3767419	0.12452	rs1741344	-3.291	rs4815610	0.065394	-10.97	-0.786	146	2	lasso	0.07499	2.36e-31	0.83454	4.04e-01	NA	NA	NA	NA	NA
CDS2-out.wgt.RDat	/u/home/t/tboltz/project-ophoff/rna_whole_blood/bulk_TWAS_latest/test_sig_weights_lowcov_bulk//CDS2-out.wgt.RDat	CDS2	20	5107525	5107525	0.47584	rs6085135	-2.471	rs6116695	0.386006	-25.87	-2.446	89	6	enet	0.38628	1.20e-185	2.46293	1.38e-02	0.000	0.968	0.000	0.000	0.032
CEBPB-out.wgt.RDat	/u/home/t/tboltz/project-ophoff/rna_whole_blood/bulk_TWAS_latest/test_sig_weights_lowcov_bulk//CEBPB-out.wgt.RDat	CEBPB	20	48807367	48807367	0.02269	rs6020077	2.195	rs6020463	0.016920	-5.94	-0.296	148	148	blup	0.01359	6.91e-07	-0.26087	7.94e-01	NA	NA	NA	NA	NA
CEP250-out.wgt.RDat	/u/home/t/tboltz/project-ophoff/rna_whole_blood/bulk_TWAS_latest/test_sig_weights_lowcov_bulk//CEP250-out.wgt.RDat	CEP250	20	34042985	34042985	0.08580	rs6088732	3.449	rs6060442	0.074342	11.42	-1.375	183	5	lasso	0.06723	3.42e-28	-1.04873	2.94e-01	NA	NA	NA	NA	NA
CHD6-out.wgt.RDat	/u/home/t/tboltz/project-ophoff/rna_whole_blood/bulk_TWAS_latest/test_sig_weights_lowcov_bulk//CHD6-out.wgt.RDat	CHD6	20	40247023	40247023	0.01898	rs34454281	-3.920	rs6072343	0.006213	-5.08	1.820	175	4	lasso	0.00871	5.95e-05	-1.90599	5.67e-02	NA	NA	NA	NA	NA
CHMP4B-out.wgt.RDat	/u/home/t/tboltz/project-ophoff/rna_whole_blood/bulk_TWAS_latest/test_sig_weights_lowcov_bulk//CHMP4B-out.wgt.RDat	CHMP4B	20	32399154	32399154	0.23380	rs4911408	-3.178	rs736953	0.321341	23.60	-1.726	102	18	enet	0.32629	1.28e-150	-2.08257	3.73e-02	0.000	0.988	0.000	0.004	0.008
COL9A3-out.wgt.RDat	/u/home/t/tboltz/project-ophoff/rna_whole_blood/bulk_TWAS_latest/test_sig_weights_lowcov_bulk//COL9A3-out.wgt.RDat	COL9A3	20	61447596	61447596	0.07074	rs6122279	-3.331	rs6010778	0.012723	6.21	-0.115	108	28	enet	0.03822	1.39e-16	-1.62968	1.03e-01	NA	NA	NA	NA	NA
COMMD7-out.wgt.RDat	/u/home/t/tboltz/project-ophoff/rna_whole_blood/bulk_TWAS_latest/test_sig_weights_lowcov_bulk//COMMD7-out.wgt.RDat	COMMD7	20	31331803	31331803	0.08224	rs11697969	-3.188	rs6141768	0.031415	-7.53	0.755	121	121	blup	0.04446	4.65e-19	0.10319	9.18e-01	NA	NA	NA	NA	NA
CPNE1-out.wgt.RDat	/u/home/t/tboltz/project-ophoff/rna_whole_blood/bulk_TWAS_latest/test_sig_weights_lowcov_bulk//CPNE1-out.wgt.RDat	CPNE1	20	34252878	34252878	0.35069	rs6060278	3.376	rs6060578	0.518678	-30.09	0.717	140	3	lasso	0.52179	2.51e-279	-0.74034	4.59e-01	NA	NA	NA	NA	NA
CRLS1-out.wgt.RDat	/u/home/t/tboltz/project-ophoff/rna_whole_blood/bulk_TWAS_latest/test_sig_weights_lowcov_bulk//CRLS1-out.wgt.RDat	CRLS1	20	5986739	5986739	0.01244	rs16991821	3.134	rs6085347	0.009437	-4.54	0.470	176	4	lasso	0.00737	2.06e-04	-0.00225	9.98e-01	NA	NA	NA	NA	NA
CSE1L-out.wgt.RDat	/u/home/t/tboltz/project-ophoff/rna_whole_blood/bulk_TWAS_latest/test_sig_weights_lowcov_bulk//CSE1L-out.wgt.RDat	CSE1L	20	47662783	47662783	0.03671	rs6019879	5.267	rs1885163	0.013470	-7.08	3.076	211	211	blup	0.02296	1.43e-10	-2.59421	9.48e-03	0.000	0.180	0.000	0.785	0.035
CST3-out.wgt.RDat	/u/home/t/tboltz/project-ophoff/rna_whole_blood/bulk_TWAS_latest/test_sig_weights_lowcov_bulk//CST3-out.wgt.RDat	CST3	20	23619110	23619110	0.23182	rs2405390	2.517	rs35610040	0.325028	-23.97	0.349	260	7	lasso	0.33228	5.68e-154	-0.47482	6.35e-01	NA	NA	NA	NA	NA
CST7-out.wgt.RDat	/u/home/t/tboltz/project-ophoff/rna_whole_blood/bulk_TWAS_latest/test_sig_weights_lowcov_bulk//CST7-out.wgt.RDat	CST7	20	24929905	24929905	0.16870	rs6115178	2.940	rs227653	0.135683	-15.41	-0.022	153	31	enet	0.17884	3.19e-76	0.21594	8.29e-01	NA	NA	NA	NA	NA
CTSA-out.wgt.RDat	/u/home/t/tboltz/project-ophoff/rna_whole_blood/bulk_TWAS_latest/test_sig_weights_lowcov_bulk//CTSA-out.wgt.RDat	CTSA	20	44518783	44518783	0.01976	rs1805088	3.480	rs3746499	0.020905	-6.19	0.818	233	1	lasso	0.01621	6.42e-08	-0.81800	4.13e-01	NA	NA	NA	NA	NA
CTSZ-out.wgt.RDat	/u/home/t/tboltz/project-ophoff/rna_whole_blood/bulk_TWAS_latest/test_sig_weights_lowcov_bulk//CTSZ-out.wgt.RDat	CTSZ	20	57582309	57582309	0.07595	rs260011	2.824	rs6070684	0.068528	11.07	0.662	126	21	enet	0.08640	4.85e-36	-0.19122	8.48e-01	NA	NA	NA	NA	NA
DDRGK1-out.wgt.RDat	/u/home/t/tboltz/project-ophoff/rna_whole_blood/bulk_TWAS_latest/test_sig_weights_lowcov_bulk//DDRGK1-out.wgt.RDat	DDRGK1	20	3185331	3185331	0.10167	rs2670314	2.475	rs11087571	0.046826	-9.07	1.377	123	9	enet	0.04952	4.49e-21	-0.75276	4.52e-01	NA	NA	NA	NA	NA
DDX27-out.wgt.RDat	/u/home/t/tboltz/project-ophoff/rna_whole_blood/bulk_TWAS_latest/test_sig_weights_lowcov_bulk//DDX27-out.wgt.RDat	DDX27	20	47835832	47835832	0.01001	rs6019879	5.267	rs238203	0.000694	3.29	1.402	193	193	blup	0.00592	7.97e-04	1.64157	1.01e-01	NA	NA	NA	NA	NA
DHX35-out.wgt.RDat	/u/home/t/tboltz/project-ophoff/rna_whole_blood/bulk_TWAS_latest/test_sig_weights_lowcov_bulk//DHX35-out.wgt.RDat	DHX35	20	37590942	37590942	0.08059	rs6065094	-6.556	rs16987738	0.058591	-10.14	-3.532	190	4	lasso	0.05445	4.81e-23	3.58820	3.33e-04	0.000	0.000	0.000	1.000	0.000
DIDO1-out.wgt.RDat	/u/home/t/tboltz/project-ophoff/rna_whole_blood/bulk_TWAS_latest/test_sig_weights_lowcov_bulk//DIDO1-out.wgt.RDat	DIDO1	20	61569304	61569304	0.01578	rs6122279	-3.087	rs11905041	0.012350	-4.98	1.976	89	4	lasso	0.00963	2.56e-05	-1.91910	5.50e-02	NA	NA	NA	NA	NA
DNAAF9-out.wgt.RDat	/u/home/t/tboltz/project-ophoff/rna_whole_blood/bulk_TWAS_latest/test_sig_weights_lowcov_bulk//DNAAF9-out.wgt.RDat	DNAAF9	20	3388272	3388272	0.01994	rs2670314	2.475	rs6139092	0.019792	-5.96	1.992	125	125	blup	0.02270	1.81e-10	-1.61234	1.07e-01	NA	NA	NA	NA	NA
DNAJC5-out.wgt.RDat	/u/home/t/tboltz/project-ophoff/rna_whole_blood/bulk_TWAS_latest/test_sig_weights_lowcov_bulk//DNAJC5-out.wgt.RDat	DNAJC5	20	62526479	62526479	0.12247	rs8120195	3.981	rs2180631	0.017644	-5.99	-1.120	79	23	enet	0.04410	6.50e-19	0.15033	8.81e-01	NA	NA	NA	NA	NA
DNTTIP1-out.wgt.RDat	/u/home/t/tboltz/project-ophoff/rna_whole_blood/bulk_TWAS_latest/test_sig_weights_lowcov_bulk//DNTTIP1-out.wgt.RDat	DNTTIP1	20	44420593	44420593	0.21192	rs1805088	3.480	rs6032537	0.376636	-25.65	0.973	247	5	lasso	0.39642	6.61e-192	-0.91663	3.59e-01	NA	NA	NA	NA	NA
DSN1-out.wgt.RDat	/u/home/t/tboltz/project-ophoff/rna_whole_blood/bulk_TWAS_latest/test_sig_weights_lowcov_bulk//DSN1-out.wgt.RDat	DSN1	20	35402221	35402221	0.01886	rs926907	2.400	rs4305332	-0.000485	2.70	1.411	68	16	enet	0.00294	1.36e-02	1.16775	2.43e-01	NA	NA	NA	NA	NA
DSTN-out.wgt.RDat	/u/home/t/tboltz/project-ophoff/rna_whole_blood/bulk_TWAS_latest/test_sig_weights_lowcov_bulk//DSTN-out.wgt.RDat	DSTN	20	17550720	17550720	0.06445	rs13042529	-3.391	rs8120179	0.022520	-6.40	-2.692	231	30	enet	0.04193	4.73e-18	1.50598	1.32e-01	NA	NA	NA	NA	NA
DTD1-out.wgt.RDat	/u/home/t/tboltz/project-ophoff/rna_whole_blood/bulk_TWAS_latest/test_sig_weights_lowcov_bulk//DTD1-out.wgt.RDat	DTD1	20	18568537	18568537	0.06576	rs6081411	3.557	rs7262824	0.025565	-6.73	0.634	210	210	blup	0.03445	4.30e-15	-1.64211	1.01e-01	NA	NA	NA	NA	NA
EDEM2-out.wgt.RDat	/u/home/t/tboltz/project-ophoff/rna_whole_blood/bulk_TWAS_latest/test_sig_weights_lowcov_bulk//EDEM2-out.wgt.RDat	EDEM2	20	33735139	33735139	0.08663	rs6088732	3.449	rs6120849	0.069910	-11.67	3.424	178	178	blup	0.09227	1.80e-38	-2.39035	1.68e-02	0.000	0.784	0.000	0.005	0.211
EFCAB8-out.wgt.RDat	/u/home/t/tboltz/project-ophoff/rna_whole_blood/bulk_TWAS_latest/test_sig_weights_lowcov_bulk//EFCAB8-out.wgt.RDat	EFCAB8	20	31446729	31446729	0.01810	rs11697969	-3.188	rs6087988	0.000139	4.25	1.700	129	16	enet	0.00764	1.61e-04	1.55327	1.20e-01	NA	NA	NA	NA	NA
EIF6-out.wgt.RDat	/u/home/t/tboltz/project-ophoff/rna_whole_blood/bulk_TWAS_latest/test_sig_weights_lowcov_bulk//EIF6-out.wgt.RDat	EIF6	20	33872788	33872788	0.15051	rs6088732	3.449	rs11167260	0.017760	7.45	-0.449	190	21	enet	0.05166	6.29e-22	-1.60615	1.08e-01	NA	NA	NA	NA	NA
ELMO2-out.wgt.RDat	/u/home/t/tboltz/project-ophoff/rna_whole_blood/bulk_TWAS_latest/test_sig_weights_lowcov_bulk//ELMO2-out.wgt.RDat	ELMO2	20	45061624	45061624	0.04108	rs1805088	3.480	rs456210	0.009412	-5.15	0.167	177	177	blup	0.01841	8.78e-09	-0.07577	9.40e-01	NA	NA	NA	NA	NA
ERGIC3-out.wgt.RDat	/u/home/t/tboltz/project-ophoff/rna_whole_blood/bulk_TWAS_latest/test_sig_weights_lowcov_bulk//ERGIC3-out.wgt.RDat	ERGIC3	20	34129770	34129770	0.04412	rs6088732	3.449	rs2104417	0.028231	7.29	0.034	168	4	lasso	0.04001	2.71e-17	0.49189	6.23e-01	NA	NA	NA	NA	NA
ESF1-out.wgt.RDat	/u/home/t/tboltz/project-ophoff/rna_whole_blood/bulk_TWAS_latest/test_sig_weights_lowcov_bulk//ESF1-out.wgt.RDat	ESF1	20	13765532	13765532	0.04234	rs12106004	-1.929	rs6134989	0.006301	5.05	1.699	135	135	blup	0.01525	1.54e-07	0.33327	7.39e-01	NA	NA	NA	NA	NA
FAM110A-out.wgt.RDat	/u/home/t/tboltz/project-ophoff/rna_whole_blood/bulk_TWAS_latest/test_sig_weights_lowcov_bulk//FAM110A-out.wgt.RDat	FAM110A	20	814358	814358	0.05594	rs1048621	2.413	rs805883	0.026663	6.94	0.248	98	4	lasso	0.03919	5.74e-17	-0.02466	9.80e-01	NA	NA	NA	NA	NA
FAM182A-out.wgt.RDat	/u/home/t/tboltz/project-ophoff/rna_whole_blood/bulk_TWAS_latest/test_sig_weights_lowcov_bulk//FAM182A-out.wgt.RDat	FAM182A	20	25965846	25965846	0.03597	rs3813916	1.485	rs1937065	0.008928	4.45	0.534	39	8	enet	0.00983	2.13e-05	-0.26974	7.87e-01	NA	NA	NA	NA	NA
FAM210B-out.wgt.RDat	/u/home/t/tboltz/project-ophoff/rna_whole_blood/bulk_TWAS_latest/test_sig_weights_lowcov_bulk//FAM210B-out.wgt.RDat	FAM210B	20	54934030	54934030	0.06736	rs6014814	-2.651	rs6099111	0.038259	-8.23	0.650	124	5	lasso	0.05439	5.08e-23	-1.72961	8.37e-02	NA	NA	NA	NA	NA
FAM217B-out.wgt.RDat	/u/home/t/tboltz/project-ophoff/rna_whole_blood/bulk_TWAS_latest/test_sig_weights_lowcov_bulk//FAM217B-out.wgt.RDat	FAM217B	20	58508819	58508819	0.02154	rs7266699	4.569	rs2294906	0.015365	-5.39	-0.273	167	24	enet	0.01562	1.10e-07	0.13085	8.96e-01	NA	NA	NA	NA	NA
FASTKD5-out.wgt.RDat	/u/home/t/tboltz/project-ophoff/rna_whole_blood/bulk_TWAS_latest/test_sig_weights_lowcov_bulk//FASTKD5-out.wgt.RDat	FASTKD5	20	3140511	3140511	0.01600	rs2073192	2.845	rs6084327	0.011384	-4.64	-0.776	124	3	lasso	0.00813	1.02e-04	0.77605	4.38e-01	NA	NA	NA	NA	NA
FKBP1A-out.wgt.RDat	/u/home/t/tboltz/project-ophoff/rna_whole_blood/bulk_TWAS_latest/test_sig_weights_lowcov_bulk//FKBP1A-out.wgt.RDat	FKBP1A	20	1373816	1373816	0.03530	rs2249317	-3.536	rs6033557	0.026837	6.93	-2.793	150	3	lasso	0.02708	3.44e-12	-2.43683	1.48e-02	0.000	0.921	0.000	0.004	0.075
GGT7-out.wgt.RDat	/u/home/t/tboltz/project-ophoff/rna_whole_blood/bulk_TWAS_latest/test_sig_weights_lowcov_bulk//GGT7-out.wgt.RDat	GGT7	20	33460659	33460659	0.02979	rs6088732	3.449	rs17122844	0.031706	-7.61	-1.229	165	9	enet	0.03168	5.31e-14	0.61110	5.41e-01	NA	NA	NA	NA	NA
GMEB2-out.wgt.RDat	/u/home/t/tboltz/project-ophoff/rna_whole_blood/bulk_TWAS_latest/test_sig_weights_lowcov_bulk//GMEB2-out.wgt.RDat	GMEB2	20	62258454	62258454	0.05624	rs8120195	3.981	rs6090471	0.034355	-8.06	-0.421	89	19	enet	0.04983	3.39e-21	2.78715	5.32e-03	0.000	0.983	0.000	0.016	0.002
GNAS-out.wgt.RDat	/u/home/t/tboltz/project-ophoff/rna_whole_blood/bulk_TWAS_latest/test_sig_weights_lowcov_bulk//GNAS-out.wgt.RDat	GNAS	20	57414773	57414773	0.03865	rs260011	2.824	rs6100206	0.010905	-5.18	2.624	127	16	enet	0.02263	1.92e-10	-1.23947	2.15e-01	NA	NA	NA	NA	NA
GPCPD1-out.wgt.RDat	/u/home/t/tboltz/project-ophoff/rna_whole_blood/bulk_TWAS_latest/test_sig_weights_lowcov_bulk//GPCPD1-out.wgt.RDat	GPCPD1	20	5591652	5591652	0.10132	rs16991821	3.134	rs6107647	0.049203	9.36	0.440	149	40	enet	0.06525	2.16e-27	0.40685	6.84e-01	NA	NA	NA	NA	NA
HCK-out.wgt.RDat	/u/home/t/tboltz/project-ophoff/rna_whole_blood/bulk_TWAS_latest/test_sig_weights_lowcov_bulk//HCK-out.wgt.RDat	HCK	20	30639991	30639991	0.11696	rs6061194	2.836	rs6061112	0.041456	-8.60	2.505	64	1	lasso	0.03998	2.80e-17	-2.50500	1.22e-02	0.000	0.963	0.000	0.001	0.037
HELZ2-out.wgt.RDat	/u/home/t/tboltz/project-ophoff/rna_whole_blood/bulk_TWAS_latest/test_sig_weights_lowcov_bulk//HELZ2-out.wgt.RDat	HELZ2	20	62205592	62205592	0.03772	rs8120195	3.981	rs2261092	0.007987	-4.95	-0.455	94	19	enet	0.01528	1.49e-07	1.58274	1.13e-01	NA	NA	NA	NA	NA
HM13-out.wgt.RDat	/u/home/t/tboltz/project-ophoff/rna_whole_blood/bulk_TWAS_latest/test_sig_weights_lowcov_bulk//HM13-out.wgt.RDat	HM13	20	30102213	30102213	0.03916	rs6060403	-0.915	rs6060381	0.041724	8.58	-0.854	20	2	lasso	0.04092	1.19e-17	-0.84955	3.96e-01	NA	NA	NA	NA	NA
IFT52-out.wgt.RDat	/u/home/t/tboltz/project-ophoff/rna_whole_blood/bulk_TWAS_latest/test_sig_weights_lowcov_bulk//IFT52-out.wgt.RDat	IFT52	20	42219577	42219577	0.04394	rs6103238	2.148	rs2070235	0.000124	-4.37	-0.567	121	42	enet	0.00951	2.87e-05	0.63889	5.23e-01	NA	NA	NA	NA	NA
ISM1-out.wgt.RDat	/u/home/t/tboltz/project-ophoff/rna_whole_blood/bulk_TWAS_latest/test_sig_weights_lowcov_bulk//ISM1-out.wgt.RDat	ISM1	20	13201921	13201921	0.06742	rs6074518	-3.097	rs6109781	0.037208	-8.80	-0.295	177	4	lasso	0.05251	2.88e-22	0.61733	5.37e-01	NA	NA	NA	NA	NA
ITCH-out.wgt.RDat	/u/home/t/tboltz/project-ophoff/rna_whole_blood/bulk_TWAS_latest/test_sig_weights_lowcov_bulk//ITCH-out.wgt.RDat	ITCH	20	32951047	32951047	0.11733	rs4911408	-3.178	rs4911153	0.135311	-15.44	-3.013	127	26	enet	0.13817	5.01e-58	2.73317	6.27e-03	0.000	0.903	0.000	0.006	0.091
ITPA-out.wgt.RDat	/u/home/t/tboltz/project-ophoff/rna_whole_blood/bulk_TWAS_latest/test_sig_weights_lowcov_bulk//ITPA-out.wgt.RDat	ITPA	20	3189514	3189514	0.15022	rs2670314	2.475	rs11087571	0.047129	9.12	1.377	126	5	lasso	0.07779	1.69e-32	0.38949	6.97e-01	NA	NA	NA	NA	NA
KIF16B-out.wgt.RDat	/u/home/t/tboltz/project-ophoff/rna_whole_blood/bulk_TWAS_latest/test_sig_weights_lowcov_bulk//KIF16B-out.wgt.RDat	KIF16B	20	16554079	16554079	0.41135	rs4814463	-4.158	rs6514692	0.361401	-25.02	0.798	277	46	enet	0.52963	1.54e-285	-0.19091	8.49e-01	NA	NA	NA	NA	NA
KIZ-out.wgt.RDat	/u/home/t/tboltz/project-ophoff/rna_whole_blood/bulk_TWAS_latest/test_sig_weights_lowcov_bulk//KIZ-out.wgt.RDat	KIZ	20	21106624	21106624	0.07566	rs6113023	5.133	rs6047273	0.055987	10.09	2.521	169	8	lasso	0.06138	7.92e-26	2.25510	2.41e-02	0.000	0.512	0.000	0.460	0.028
LAMA5-out.wgt.RDat	/u/home/t/tboltz/project-ophoff/rna_whole_blood/bulk_TWAS_latest/test_sig_weights_lowcov_bulk//LAMA5-out.wgt.RDat	LAMA5	20	60942368	60942368	0.01501	rs2236527	4.007	rs1043008	0.000546	-3.84	1.011	114	17	enet	0.00853	7.07e-05	-1.83667	6.63e-02	NA	NA	NA	NA	NA
LAMP5-out.wgt.RDat	/u/home/t/tboltz/project-ophoff/rna_whole_blood/bulk_TWAS_latest/test_sig_weights_lowcov_bulk//LAMP5-out.wgt.RDat	LAMP5	20	9495005	9495005	0.03265	rs6039410	2.242	rs6118618	0.016321	5.52	0.124	195	6	lasso	0.02237	2.43e-10	-0.95535	3.39e-01	NA	NA	NA	NA	NA
LIME1-out.wgt.RDat	/u/home/t/tboltz/project-ophoff/rna_whole_blood/bulk_TWAS_latest/test_sig_weights_lowcov_bulk//LIME1-out.wgt.RDat	LIME1	20	62367635	62367635	0.08859	rs8120195	3.981	rs6011058	0.138595	15.69	2.559	88	10	enet	0.14260	5.69e-60	2.37757	1.74e-02	0.000	0.950	0.000	0.015	0.035
LINC00654-out.wgt.RDat	/u/home/t/tboltz/project-ophoff/rna_whole_blood/bulk_TWAS_latest/test_sig_weights_lowcov_bulk//LINC00654-out.wgt.RDat	LINC00654	20	5507355	5507355	0.07946	rs742710	2.525	rs7269032	0.046326	9.11	0.164	120	12	enet	0.05093	1.24e-21	-0.29383	7.69e-01	NA	NA	NA	NA	NA
LINC01270-out.wgt.RDat	/u/home/t/tboltz/project-ophoff/rna_whole_blood/bulk_TWAS_latest/test_sig_weights_lowcov_bulk//LINC01270-out.wgt.RDat	LINC01270	20	48909246	48909246	0.13619	rs6122972	-2.650	rs913670	0.131897	15.23	0.849	150	16	enet	0.13794	6.30e-58	0.92410	3.55e-01	NA	NA	NA	NA	NA
LINC01524-out.wgt.RDat	/u/home/t/tboltz/project-ophoff/rna_whole_blood/bulk_TWAS_latest/test_sig_weights_lowcov_bulk//LINC01524-out.wgt.RDat	LINC01524	20	50808698	50808698	0.02995	rs4811293	-3.322	rs10460621	0.009232	4.32	-0.923	150	150	blup	0.00866	6.25e-05	-0.54853	5.83e-01	NA	NA	NA	NA	NA
LINC01730-out.wgt.RDat	/u/home/t/tboltz/project-ophoff/rna_whole_blood/bulk_TWAS_latest/test_sig_weights_lowcov_bulk//LINC01730-out.wgt.RDat	LINC01730	20	3789004	3789004	0.26529	rs1741344	-3.291	rs4813643	0.185726	-17.99	-0.851	146	5	lasso	0.18486	5.43e-79	0.88498	3.76e-01	NA	NA	NA	NA	NA
LINC02910-out.wgt.RDat	/u/home/t/tboltz/project-ophoff/rna_whole_blood/bulk_TWAS_latest/test_sig_weights_lowcov_bulk//LINC02910-out.wgt.RDat	LINC02910	20	58630908	58630908	0.03298	rs7266699	4.569	rs4812146	0.016865	5.57	-0.772	178	21	enet	0.01611	7.06e-08	-0.89431	3.71e-01	NA	NA	NA	NA	NA
LOC100128310-out.wgt.RDat	/u/home/t/tboltz/project-ophoff/rna_whole_blood/bulk_TWAS_latest/test_sig_weights_lowcov_bulk//LOC100128310-out.wgt.RDat	LOC100128310	20	60294804	60294804	0.10665	rs2236527	4.007	rs13040020	0.082645	-12.00	0.804	130	6	lasso	0.08286	1.41e-34	-0.97554	3.29e-01	NA	NA	NA	NA	NA
LOC100421569-out.wgt.RDat	/u/home/t/tboltz/project-ophoff/rna_whole_blood/bulk_TWAS_latest/test_sig_weights_lowcov_bulk//LOC100421569-out.wgt.RDat	LOC100421569	20	48445662	48445662	0.01037	rs6019879	5.267	rs530461	0.009225	-4.16	-1.238	127	5	lasso	0.00427	3.78e-03	1.40115	1.61e-01	NA	NA	NA	NA	NA
LOC101929698-out.wgt.RDat	/u/home/t/tboltz/project-ophoff/rna_whole_blood/bulk_TWAS_latest/test_sig_weights_lowcov_bulk//LOC101929698-out.wgt.RDat	LOC101929698	20	31097762	31097762	0.02497	rs11697969	-3.188	rs3787371	0.023053	-6.99	0.465	111	111	blup	0.02569	1.21e-11	-1.31330	1.89e-01	NA	NA	NA	NA	NA
LOC105372493-out.wgt.RDat	/u/home/t/tboltz/project-ophoff/rna_whole_blood/bulk_TWAS_latest/test_sig_weights_lowcov_bulk//LOC105372493-out.wgt.RDat	LOC105372493	20	1099110	1099110	0.06234	rs2249317	-3.536	rs6032835	0.050136	-9.57	1.507	124	19	enet	0.06097	1.16e-25	-1.23831	2.16e-01	NA	NA	NA	NA	NA
LOC613266-out.wgt.RDat	/u/home/t/tboltz/project-ophoff/rna_whole_blood/bulk_TWAS_latest/test_sig_weights_lowcov_bulk//LOC613266-out.wgt.RDat	LOC613266	20	15966521	15966521	0.02864	rs4814463	-4.158	rs4814441	0.005469	-4.72	1.258	227	17	enet	0.01280	1.42e-06	-2.97610	2.92e-03	0.298	0.679	0.006	0.013	0.004
MAP1LC3A-out.wgt.RDat	/u/home/t/tboltz/project-ophoff/rna_whole_blood/bulk_TWAS_latest/test_sig_weights_lowcov_bulk//MAP1LC3A-out.wgt.RDat	MAP1LC3A	20	33134658	33134658	0.07323	rs4911408	-3.178	rs2144956	0.103971	-13.52	-1.495	151	4	lasso	0.10288	6.57e-43	1.50072	1.33e-01	NA	NA	NA	NA	NA
MAPRE1-out.wgt.RDat	/u/home/t/tboltz/project-ophoff/rna_whole_blood/bulk_TWAS_latest/test_sig_weights_lowcov_bulk//MAPRE1-out.wgt.RDat	MAPRE1	20	31407760	31407760	0.06491	rs11697969	-3.188	rs17370071	0.077107	11.67	0.825	134	19	enet	0.09578	6.19e-40	0.83354	4.05e-01	NA	NA	NA	NA	NA
MCM8-out.wgt.RDat	/u/home/t/tboltz/project-ophoff/rna_whole_blood/bulk_TWAS_latest/test_sig_weights_lowcov_bulk//MCM8-out.wgt.RDat	MCM8	20	5931298	5931298	0.06118	rs16991821	3.134	rs379418	0.015192	-5.45	1.304	169	46	enet	0.02488	2.52e-11	0.24919	8.03e-01	NA	NA	NA	NA	NA
MGME1-out.wgt.RDat	/u/home/t/tboltz/project-ophoff/rna_whole_blood/bulk_TWAS_latest/test_sig_weights_lowcov_bulk//MGME1-out.wgt.RDat	MGME1	20	17949661	17949661	0.40534	rs13042529	-3.391	rs910901	0.200773	18.66	1.166	193	28	enet	0.25167	3.79e-111	1.11619	2.64e-01	NA	NA	NA	NA	NA
MHENCR-out.wgt.RDat	/u/home/t/tboltz/project-ophoff/rna_whole_blood/bulk_TWAS_latest/test_sig_weights_lowcov_bulk//MHENCR-out.wgt.RDat	MHENCR	20	62258580	62258580	0.01826	rs8120195	3.981	rs149462	0.011571	5.09	3.165	89	89	blup	0.01130	5.57e-06	1.61170	1.07e-01	NA	NA	NA	NA	NA
MIR646HG-out.wgt.RDat	/u/home/t/tboltz/project-ophoff/rna_whole_blood/bulk_TWAS_latest/test_sig_weights_lowcov_bulk//MIR646HG-out.wgt.RDat	MIR646HG	20	58662881	58662881	0.06119	rs7266699	4.569	rs6123975	0.025959	-6.87	-0.178	182	17	enet	0.05215	4.00e-22	0.27771	7.81e-01	NA	NA	NA	NA	NA
MKKS-out.wgt.RDat	/u/home/t/tboltz/project-ophoff/rna_whole_blood/bulk_TWAS_latest/test_sig_weights_lowcov_bulk//MKKS-out.wgt.RDat	MKKS	20	10414870	10414870	0.09545	rs6074138	2.483	rs2026316	0.057453	10.10	2.415	144	45	enet	0.07704	3.43e-32	1.17126	2.41e-01	NA	NA	NA	NA	NA
MROH8-out.wgt.RDat	/u/home/t/tboltz/project-ophoff/rna_whole_blood/bulk_TWAS_latest/test_sig_weights_lowcov_bulk//MROH8-out.wgt.RDat	MROH8	20	35807991	35807991	0.01540	rs926907	2.400	rs8115763	0.012384	-4.96	-0.082	86	4	lasso	0.01530	1.46e-07	-0.69970	4.84e-01	NA	NA	NA	NA	NA
MTG2-out.wgt.RDat	/u/home/t/tboltz/project-ophoff/rna_whole_blood/bulk_TWAS_latest/test_sig_weights_lowcov_bulk//MTG2-out.wgt.RDat	MTG2	20	60758085	60758085	0.32704	rs2236527	4.007	rs6062130	0.076200	12.49	-0.362	105	39	enet	0.24963	4.01e-110	0.13657	8.91e-01	NA	NA	NA	NA	NA
MYBL2-out.wgt.RDat	/u/home/t/tboltz/project-ophoff/rna_whole_blood/bulk_TWAS_latest/test_sig_weights_lowcov_bulk//MYBL2-out.wgt.RDat	MYBL2	20	42295659	42295659	0.03834	rs6103238	2.148	rs452734	0.047907	9.17	-0.906	123	3	lasso	0.04776	2.28e-20	-0.84438	3.98e-01	NA	NA	NA	NA	NA
NANP-out.wgt.RDat	/u/home/t/tboltz/project-ophoff/rna_whole_blood/bulk_TWAS_latest/test_sig_weights_lowcov_bulk//NANP-out.wgt.RDat	NANP	20	25604650	25604650	0.01652	rs6115178	2.940	rs6138569	0.005354	-4.26	-1.613	124	11	enet	0.00684	3.35e-04	0.88376	3.77e-01	NA	NA	NA	NA	NA
NAPB-out.wgt.RDat	/u/home/t/tboltz/project-ophoff/rna_whole_blood/bulk_TWAS_latest/test_sig_weights_lowcov_bulk//NAPB-out.wgt.RDat	NAPB	20	23402156	23402156	0.08214	rs2405390	2.517	rs6137945	0.079136	12.18	0.710	243	54	enet	0.11292	3.78e-47	0.66743	5.04e-01	NA	NA	NA	NA	NA
NCOA3-out.wgt.RDat	/u/home/t/tboltz/project-ophoff/rna_whole_blood/bulk_TWAS_latest/test_sig_weights_lowcov_bulk//NCOA3-out.wgt.RDat	NCOA3	20	46130631	46130631	0.05607	rs3092526	3.298	rs2868802	0.006787	4.90	-0.117	120	24	enet	0.03634	7.72e-16	-0.06303	9.50e-01	NA	NA	NA	NA	NA
NCOA6-out.wgt.RDat	/u/home/t/tboltz/project-ophoff/rna_whole_blood/bulk_TWAS_latest/test_sig_weights_lowcov_bulk//NCOA6-out.wgt.RDat	NCOA6	20	33413454	33413454	0.00739	rs6088732	3.449	rs6060301	0.002559	3.81	0.450	165	165	blup	0.00503	1.83e-03	0.30448	7.61e-01	NA	NA	NA	NA	NA
NDRG3-out.wgt.RDat	/u/home/t/tboltz/project-ophoff/rna_whole_blood/bulk_TWAS_latest/test_sig_weights_lowcov_bulk//NDRG3-out.wgt.RDat	NDRG3	20	35374493	35374493	0.18507	rs926907	2.400	rs723887	0.033815	-7.86	-1.909	66	20	enet	0.05227	3.61e-22	1.47493	1.40e-01	NA	NA	NA	NA	NA
NDUFAF5-out.wgt.RDat	/u/home/t/tboltz/project-ophoff/rna_whole_blood/bulk_TWAS_latest/test_sig_weights_lowcov_bulk//NDUFAF5-out.wgt.RDat	NDUFAF5	20	13765653	13765653	0.07186	rs12106004	-1.929	rs6134989	0.033820	7.85	1.699	135	135	blup	0.04310	1.61e-18	1.18492	2.36e-01	NA	NA	NA	NA	NA
NELFCD-out.wgt.RDat	/u/home/t/tboltz/project-ophoff/rna_whole_blood/bulk_TWAS_latest/test_sig_weights_lowcov_bulk//NELFCD-out.wgt.RDat	NELFCD	20	57556263	57556263	0.13734	rs260011	2.824	rs6070684	0.092652	-14.06	0.662	124	4	lasso	0.13585	5.12e-57	-0.11488	9.09e-01	NA	NA	NA	NA	NA
NINL-out.wgt.RDat	/u/home/t/tboltz/project-ophoff/rna_whole_blood/bulk_TWAS_latest/test_sig_weights_lowcov_bulk//NINL-out.wgt.RDat	NINL	20	25566167	25566167	0.34870	rs6115178	2.940	rs2281212	0.095476	12.94	0.966	124	3	lasso	0.09711	1.72e-40	0.81741	4.14e-01	NA	NA	NA	NA	NA
NOP56-out.wgt.RDat	/u/home/t/tboltz/project-ophoff/rna_whole_blood/bulk_TWAS_latest/test_sig_weights_lowcov_bulk//NOP56-out.wgt.RDat	NOP56	20	2633239	2633239	0.25203	rs3818060	3.099	rs6132905	0.183217	17.85	-0.684	148	12	lasso	0.24550	4.65e-108	-0.04723	9.62e-01	NA	NA	NA	NA	NA
NPEPL1-out.wgt.RDat	/u/home/t/tboltz/project-ophoff/rna_whole_blood/bulk_TWAS_latest/test_sig_weights_lowcov_bulk//NPEPL1-out.wgt.RDat	NPEPL1	20	57264187	57264187	0.04090	rs260011	2.824	rs6026478	0.027736	-7.10	-1.902	137	19	enet	0.02885	6.89e-13	1.81999	6.88e-02	NA	NA	NA	NA	NA
NSFL1C-out.wgt.RDat	/u/home/t/tboltz/project-ophoff/rna_whole_blood/bulk_TWAS_latest/test_sig_weights_lowcov_bulk//NSFL1C-out.wgt.RDat	NSFL1C	20	1454487	1454487	0.25506	rs2249317	-3.536	rs6131399	0.045267	10.37	-1.739	142	51	enet	0.16978	4.28e-72	0.49646	6.20e-01	NA	NA	NA	NA	NA
OSBPL2-out.wgt.RDat	/u/home/t/tboltz/project-ophoff/rna_whole_blood/bulk_TWAS_latest/test_sig_weights_lowcov_bulk//OSBPL2-out.wgt.RDat	OSBPL2	20	60806978	60806978	0.03352	rs2236527	4.007	rs4925354	0.014784	-5.39	-0.640	105	26	enet	0.01685	3.59e-08	-1.46776	1.42e-01	NA	NA	NA	NA	NA
OSER1-out.wgt.RDat	/u/home/t/tboltz/project-ophoff/rna_whole_blood/bulk_TWAS_latest/test_sig_weights_lowcov_bulk//OSER1-out.wgt.RDat	OSER1	20	42839411	42839411	0.29258	rs16988687	1.989	rs6073394	0.094569	12.90	0.372	112	45	enet	0.22945	3.79e-100	-0.08248	9.34e-01	NA	NA	NA	NA	NA
PABPC1L-out.wgt.RDat	/u/home/t/tboltz/project-ophoff/rna_whole_blood/bulk_TWAS_latest/test_sig_weights_lowcov_bulk//PABPC1L-out.wgt.RDat	PABPC1L	20	43538703	43538703	0.07085	rs6073622	-4.364	rs2425663	0.027105	-7.02	1.979	123	4	lasso	0.02895	6.30e-13	-2.53834	1.11e-02	0.000	0.962	0.000	0.027	0.011
PANK2-out.wgt.RDat	/u/home/t/tboltz/project-ophoff/rna_whole_blood/bulk_TWAS_latest/test_sig_weights_lowcov_bulk//PANK2-out.wgt.RDat	PANK2	20	3869486	3869486	0.09213	rs1741344	-3.291	rs998132	0.016637	6.08	-2.952	148	12	lasso	0.04903	7.07e-21	-1.78636	7.40e-02	NA	NA	NA	NA	NA
PCED1A-out.wgt.RDat	/u/home/t/tboltz/project-ophoff/rna_whole_blood/bulk_TWAS_latest/test_sig_weights_lowcov_bulk//PCED1A-out.wgt.RDat	PCED1A	20	2821836	2821836	0.01484	rs3818060	3.099	rs911143	0.011044	-4.75	-1.324	147	2	lasso	0.00874	5.81e-05	1.54478	1.22e-01	NA	NA	NA	NA	NA
PELATON-out.wgt.RDat	/u/home/t/tboltz/project-ophoff/rna_whole_blood/bulk_TWAS_latest/test_sig_weights_lowcov_bulk//PELATON-out.wgt.RDat	PELATON	20	48864180	48864180	0.04790	rs6020077	2.195	rs1023071	0.000443	-4.47	-1.591	151	151	blup	0.01738	2.22e-08	-0.39762	6.91e-01	NA	NA	NA	NA	NA
PI3-out.wgt.RDat	/u/home/t/tboltz/project-ophoff/rna_whole_blood/bulk_TWAS_latest/test_sig_weights_lowcov_bulk//PI3-out.wgt.RDat	PI3	20	43803543	43803543	0.04709	rs6073622	-4.364	rs17333555	0.071461	-11.35	-0.206	196	6	lasso	0.07518	1.98e-31	0.79894	4.24e-01	NA	NA	NA	NA	NA
PKIG-out.wgt.RDat	/u/home/t/tboltz/project-ophoff/rna_whole_blood/bulk_TWAS_latest/test_sig_weights_lowcov_bulk//PKIG-out.wgt.RDat	PKIG	20	43160426	43160426	0.12056	rs6031869	2.275	rs7266098	0.037348	8.32	0.407	100	22	enet	0.04388	7.93e-19	0.68519	4.93e-01	NA	NA	NA	NA	NA
PLCB1-out.wgt.RDat	/u/home/t/tboltz/project-ophoff/rna_whole_blood/bulk_TWAS_latest/test_sig_weights_lowcov_bulk//PLCB1-out.wgt.RDat	PLCB1	20	8057898	8057898	0.36641	rs13045064	-2.163	rs6140613	0.125904	-14.93	-1.259	168	39	enet	0.18677	7.11e-80	2.04697	4.07e-02	0.000	0.996	0.000	0.000	0.004
PLCG1-out.wgt.RDat	/u/home/t/tboltz/project-ophoff/rna_whole_blood/bulk_TWAS_latest/test_sig_weights_lowcov_bulk//PLCG1-out.wgt.RDat	PLCG1	20	39765600	39765600	0.01114	rs34454281	-3.920	rs17180534	0.001837	-3.99	-3.912	169	9	enet	0.00768	1.54e-04	3.61546	3.00e-04	0.620	0.133	0.014	0.003	0.230
PPP1R16B-out.wgt.RDat	/u/home/t/tboltz/project-ophoff/rna_whole_blood/bulk_TWAS_latest/test_sig_weights_lowcov_bulk//PPP1R16B-out.wgt.RDat	PPP1R16B	20	37434340	37434340	0.04970	rs6065094	-6.556	rs6071578	0.003496	-4.66	-5.716	170	170	blup	0.02321	1.14e-10	2.08934	3.67e-02	0.000	0.000	0.063	0.043	0.893
PPP1R3D-out.wgt.RDat	/u/home/t/tboltz/project-ophoff/rna_whole_blood/bulk_TWAS_latest/test_sig_weights_lowcov_bulk//PPP1R3D-out.wgt.RDat	PPP1R3D	20	58515360	58515360	0.01682	rs7266699	4.569	rs242791	0.003079	-4.04	-0.602	169	169	blup	0.00459	2.78e-03	1.02949	3.03e-01	NA	NA	NA	NA	NA
PRELID3B-out.wgt.RDat	/u/home/t/tboltz/project-ophoff/rna_whole_blood/bulk_TWAS_latest/test_sig_weights_lowcov_bulk//PRELID3B-out.wgt.RDat	PRELID3B	20	57617860	57617860	0.02069	rs260011	2.824	rs6026674	0.013704	5.55	-1.315	126	6	lasso	0.01633	5.75e-08	-0.83656	4.03e-01	NA	NA	NA	NA	NA
PREX1-out.wgt.RDat	/u/home/t/tboltz/project-ophoff/rna_whole_blood/bulk_TWAS_latest/test_sig_weights_lowcov_bulk//PREX1-out.wgt.RDat	PREX1	20	47444536	47444536	0.03968	rs7266044	-3.774	rs761272	0.009537	-4.35	0.158	212	212	blup	0.01384	5.52e-07	0.04985	9.60e-01	NA	NA	NA	NA	NA
PROCR-out.wgt.RDat	/u/home/t/tboltz/project-ophoff/rna_whole_blood/bulk_TWAS_latest/test_sig_weights_lowcov_bulk//PROCR-out.wgt.RDat	PROCR	20	33759875	33759875	0.00886	rs6088732	3.449	rs6120849	0.004054	-3.92	3.424	186	186	blup	0.00661	4.16e-04	-2.51575	1.19e-02	0.721	0.200	0.005	0.001	0.074
PRPF6-out.wgt.RDat	/u/home/t/tboltz/project-ophoff/rna_whole_blood/bulk_TWAS_latest/test_sig_weights_lowcov_bulk//PRPF6-out.wgt.RDat	PRPF6	20	62612485	62612485	0.24303	rs8120195	3.981	rs817354	0.116084	14.26	0.151	75	28	enet	0.13499	1.22e-56	-0.34661	7.29e-01	NA	NA	NA	NA	NA
PSMF1-out.wgt.RDat	/u/home/t/tboltz/project-ophoff/rna_whole_blood/bulk_TWAS_latest/test_sig_weights_lowcov_bulk//PSMF1-out.wgt.RDat	PSMF1	20	1093883	1093883	0.04308	rs2249317	-3.536	rs6074148	0.037799	-8.27	-0.398	124	10	enet	0.04174	5.61e-18	-0.77323	4.39e-01	NA	NA	NA	NA	NA
PTPN1-out.wgt.RDat	/u/home/t/tboltz/project-ophoff/rna_whole_blood/bulk_TWAS_latest/test_sig_weights_lowcov_bulk//PTPN1-out.wgt.RDat	PTPN1	20	49126858	49126858	0.12949	rs6122972	-2.650	rs4602269	0.101117	13.42	-1.341	139	18	enet	0.10696	1.26e-44	-0.88528	3.76e-01	NA	NA	NA	NA	NA
PXMP4-out.wgt.RDat	/u/home/t/tboltz/project-ophoff/rna_whole_blood/bulk_TWAS_latest/test_sig_weights_lowcov_bulk//PXMP4-out.wgt.RDat	PXMP4	20	32308125	32308125	0.01364	rs4911408	-3.178	rs2626528	0.008783	-4.48	-1.573	107	2	lasso	0.00383	5.77e-03	1.57300	1.16e-01	NA	NA	NA	NA	NA
PYGB-out.wgt.RDat	/u/home/t/tboltz/project-ophoff/rna_whole_blood/bulk_TWAS_latest/test_sig_weights_lowcov_bulk//PYGB-out.wgt.RDat	PYGB	20	25228721	25228721	0.32387	rs6115178	2.940	rs3746337	0.300469	23.06	0.983	155	21	enet	0.37793	1.42e-180	0.49110	6.23e-01	NA	NA	NA	NA	NA
RALGAPA2-out.wgt.RDat	/u/home/t/tboltz/project-ophoff/rna_whole_blood/bulk_TWAS_latest/test_sig_weights_lowcov_bulk//RALGAPA2-out.wgt.RDat	RALGAPA2	20	20693287	20693287	0.00938	rs6113023	5.133	rs6035647	0.011684	4.99	0.776	135	3	lasso	0.01130	5.59e-06	0.42867	6.68e-01	NA	NA	NA	NA	NA
RALY-out.wgt.RDat	/u/home/t/tboltz/project-ophoff/rna_whole_blood/bulk_TWAS_latest/test_sig_weights_lowcov_bulk//RALY-out.wgt.RDat	RALY	20	32581452	32581452	0.01442	rs4911408	-3.178	rs3746455	0.009027	-4.70	2.964	108	5	lasso	0.00669	3.87e-04	-2.91764	3.53e-03	0.173	0.746	0.001	0.004	0.076
RASSF2-out.wgt.RDat	/u/home/t/tboltz/project-ophoff/rna_whole_blood/bulk_TWAS_latest/test_sig_weights_lowcov_bulk//RASSF2-out.wgt.RDat	RASSF2	20	4804254	4804254	0.21357	rs6139486	3.129	rs2281639	0.083079	12.05	-0.079	100	27	enet	0.16130	2.85e-68	0.09900	9.21e-01	NA	NA	NA	NA	NA
RBBP9-out.wgt.RDat	/u/home/t/tboltz/project-ophoff/rna_whole_blood/bulk_TWAS_latest/test_sig_weights_lowcov_bulk//RBBP9-out.wgt.RDat	RBBP9	20	18477869	18477869	0.02388	rs6081411	3.557	rs911114	0.022586	6.62	-0.241	218	218	blup	0.02396	5.80e-11	-0.05641	9.55e-01	NA	NA	NA	NA	NA
RBL1-out.wgt.RDat	/u/home/t/tboltz/project-ophoff/rna_whole_blood/bulk_TWAS_latest/test_sig_weights_lowcov_bulk//RBL1-out.wgt.RDat	RBL1	20	35724400	35724400	0.01059	rs926907	2.400	rs6130318	0.007728	4.61	-0.570	74	11	enet	0.01290	1.30e-06	-0.67637	4.99e-01	NA	NA	NA	NA	NA
RIN2-out.wgt.RDat	/u/home/t/tboltz/project-ophoff/rna_whole_blood/bulk_TWAS_latest/test_sig_weights_lowcov_bulk//RIN2-out.wgt.RDat	RIN2	20	19738250	19738250	0.03746	rs1535339	2.490	rs6046390	0.012650	-5.18	0.392	239	29	enet	0.01519	1.62e-07	-0.71975	4.72e-01	NA	NA	NA	NA	NA
RNF114-out.wgt.RDat	/u/home/t/tboltz/project-ophoff/rna_whole_blood/bulk_TWAS_latest/test_sig_weights_lowcov_bulk//RNF114-out.wgt.RDat	RNF114	20	48552873	48552873	0.05680	rs6019879	5.267	rs8118160	0.019449	6.77	-1.963	147	15	enet	0.04064	1.52e-17	-1.95020	5.12e-02	NA	NA	NA	NA	NA
RNF24-out.wgt.RDat	/u/home/t/tboltz/project-ophoff/rna_whole_blood/bulk_TWAS_latest/test_sig_weights_lowcov_bulk//RNF24-out.wgt.RDat	RNF24	20	3996205	3996205	0.03582	rs1741344	-3.291	rs2253977	0.006688	-5.21	2.053	157	13	enet	0.01992	2.23e-09	-2.46423	1.37e-02	0.084	0.896	0.000	0.001	0.018
RPN2-out.wgt.RDat	/u/home/t/tboltz/project-ophoff/rna_whole_blood/bulk_TWAS_latest/test_sig_weights_lowcov_bulk//RPN2-out.wgt.RDat	RPN2	20	35806813	35806813	0.01625	rs926907	2.400	rs2300153	0.000500	-4.18	-0.850	86	16	enet	0.00842	7.79e-05	0.96076	3.37e-01	NA	NA	NA	NA	NA
RRBP1-out.wgt.RDat	/u/home/t/tboltz/project-ophoff/rna_whole_blood/bulk_TWAS_latest/test_sig_weights_lowcov_bulk//RRBP1-out.wgt.RDat	RRBP1	20	17662940	17662940	0.01705	rs13042529	-3.391	rs8120179	0.016460	-5.63	-2.692	182	3	lasso	0.01510	1.75e-07	2.78302	5.39e-03	0.012	0.929	0.000	0.002	0.058
RTF2-out.wgt.RDat	/u/home/t/tboltz/project-ophoff/rna_whole_blood/bulk_TWAS_latest/test_sig_weights_lowcov_bulk//RTF2-out.wgt.RDat	RTF2	20	55043641	55043641	0.03841	rs6014814	-2.651	rs6024911	0.021675	6.56	1.124	141	5	lasso	0.03506	2.46e-15	0.83080	4.06e-01	NA	NA	NA	NA	NA
SAMD10-out.wgt.RDat	/u/home/t/tboltz/project-ophoff/rna_whole_blood/bulk_TWAS_latest/test_sig_weights_lowcov_bulk//SAMD10-out.wgt.RDat	SAMD10	20	62611361	62611361	0.10817	rs8120195	3.981	rs817354	0.080782	11.88	0.151	75	2	lasso	0.07997	2.15e-33	0.17427	8.62e-01	NA	NA	NA	NA	NA
SAMHD1-out.wgt.RDat	/u/home/t/tboltz/project-ophoff/rna_whole_blood/bulk_TWAS_latest/test_sig_weights_lowcov_bulk//SAMHD1-out.wgt.RDat	SAMHD1	20	35580304	35580304	0.09090	rs926907	2.400	rs6130139	0.088545	12.43	-0.452	66	5	lasso	0.10032	7.87e-42	0.04702	9.62e-01	NA	NA	NA	NA	NA
SCAND1-out.wgt.RDat	/u/home/t/tboltz/project-ophoff/rna_whole_blood/bulk_TWAS_latest/test_sig_weights_lowcov_bulk//SCAND1-out.wgt.RDat	SCAND1	20	34547394	34547394	0.04234	rs2425253	1.995	rs3829829	0.072643	-11.59	0.466	120	1	lasso	0.07269	2.06e-30	-0.46600	6.41e-01	NA	NA	NA	NA	NA
SEC23B-out.wgt.RDat	/u/home/t/tboltz/project-ophoff/rna_whole_blood/bulk_TWAS_latest/test_sig_weights_lowcov_bulk//SEC23B-out.wgt.RDat	SEC23B	20	18488164	18488164	0.04614	rs6081411	3.557	rs1055177	0.059361	-10.83	0.716	215	13	enet	0.06694	4.46e-28	-0.60198	5.47e-01	NA	NA	NA	NA	NA
SERINC3-out.wgt.RDat	/u/home/t/tboltz/project-ophoff/rna_whole_blood/bulk_TWAS_latest/test_sig_weights_lowcov_bulk//SERINC3-out.wgt.RDat	SERINC3	20	43150726	43150726	0.03597	rs6031869	2.275	rs244078	0.017783	5.97	0.157	102	102	blup	0.01794	1.34e-08	1.07285	2.83e-01	NA	NA	NA	NA	NA
SHLD1-out.wgt.RDat	/u/home/t/tboltz/project-ophoff/rna_whole_blood/bulk_TWAS_latest/test_sig_weights_lowcov_bulk//SHLD1-out.wgt.RDat	SHLD1	20	5731039	5731039	0.07346	rs16991821	3.134	rs6053693	0.011233	-5.56	0.852	159	5	lasso	0.04656	6.79e-20	0.00707	9.94e-01	NA	NA	NA	NA	NA
SIRPA-out.wgt.RDat	/u/home/t/tboltz/project-ophoff/rna_whole_blood/bulk_TWAS_latest/test_sig_weights_lowcov_bulk//SIRPA-out.wgt.RDat	SIRPA	20	1874813	1874813	0.08608	rs2249317	-3.536	rs6112072	0.027716	7.13	1.206	184	55	enet	0.03476	3.23e-15	1.46381	1.43e-01	NA	NA	NA	NA	NA
SIRPB1-out.wgt.RDat	/u/home/t/tboltz/project-ophoff/rna_whole_blood/bulk_TWAS_latest/test_sig_weights_lowcov_bulk//SIRPB1-out.wgt.RDat	SIRPB1	20	1600707	1600707	0.36611	rs2249317	-3.536	rs2253427	0.405299	26.50	-2.846	150	28	enet	0.43323	1.56e-215	-3.00635	2.64e-03	0.000	0.910	0.000	0.003	0.087
SIRPB2-out.wgt.RDat	/u/home/t/tboltz/project-ophoff/rna_whole_blood/bulk_TWAS_latest/test_sig_weights_lowcov_bulk//SIRPB2-out.wgt.RDat	SIRPB2	20	1472233	1472233	0.29921	rs2249317	-3.536	rs13063	0.113353	14.38	2.787	143	76	enet	0.26791	2.17e-119	2.26124	2.37e-02	0.000	0.923	0.000	0.004	0.073
SIRPD-out.wgt.RDat	/u/home/t/tboltz/project-ophoff/rna_whole_blood/bulk_TWAS_latest/test_sig_weights_lowcov_bulk//SIRPD-out.wgt.RDat	SIRPD	20	1538351	1538351	0.02835	rs2249317	-3.536	rs2263664	0.038949	-8.45	-2.912	148	8	lasso	0.03858	1.00e-16	3.04707	2.31e-03	0.000	0.894	0.000	0.003	0.103
SIRPG-out.wgt.RDat	/u/home/t/tboltz/project-ophoff/rna_whole_blood/bulk_TWAS_latest/test_sig_weights_lowcov_bulk//SIRPG-out.wgt.RDat	SIRPG	20	1638425	1638425	0.04870	rs2249317	-3.536	rs6074927	0.028927	7.23	2.343	157	26	enet	0.03553	1.61e-15	2.50831	1.21e-02	0.000	0.971	0.000	0.004	0.025
SLC17A9-out.wgt.RDat	/u/home/t/tboltz/project-ophoff/rna_whole_blood/bulk_TWAS_latest/test_sig_weights_lowcov_bulk//SLC17A9-out.wgt.RDat	SLC17A9	20	61584059	61584059	0.06292	rs2282314	3.086	rs2248900	0.018256	6.99	-1.229	90	5	lasso	0.05671	5.95e-24	0.06366	9.49e-01	NA	NA	NA	NA	NA
SLC23A2-out.wgt.RDat	/u/home/t/tboltz/project-ophoff/rna_whole_blood/bulk_TWAS_latest/test_sig_weights_lowcov_bulk//SLC23A2-out.wgt.RDat	SLC23A2	20	4990939	4990939	0.02233	rs6139486	3.129	rs6139593	0.017194	5.80	0.486	104	2	lasso	0.01602	7.61e-08	0.55699	5.78e-01	NA	NA	NA	NA	NA
SLC24A3-out.wgt.RDat	/u/home/t/tboltz/project-ophoff/rna_whole_blood/bulk_TWAS_latest/test_sig_weights_lowcov_bulk//SLC24A3-out.wgt.RDat	SLC24A3	20	19193286	19193286	0.04975	rs6081411	3.557	rs1321342	0.019069	-6.05	-0.138	209	16	enet	0.02871	7.82e-13	0.00170	9.99e-01	NA	NA	NA	NA	NA
SLC2A4RG-out.wgt.RDat	/u/home/t/tboltz/project-ophoff/rna_whole_blood/bulk_TWAS_latest/test_sig_weights_lowcov_bulk//SLC2A4RG-out.wgt.RDat	SLC2A4RG	20	62371129	62371129	0.01302	rs8120195	3.981	rs6011058	0.007498	4.54	2.559	88	3	lasso	0.00714	2.54e-04	1.80955	7.04e-02	NA	NA	NA	NA	NA
SLC9A8-out.wgt.RDat	/u/home/t/tboltz/project-ophoff/rna_whole_blood/bulk_TWAS_latest/test_sig_weights_lowcov_bulk//SLC9A8-out.wgt.RDat	SLC9A8	20	48429250	48429250	0.02644	rs6019879	5.267	rs483508	0.016756	-6.27	-1.139	128	17	enet	0.02108	7.80e-10	1.75697	7.89e-02	NA	NA	NA	NA	NA
SLPI-out.wgt.RDat	/u/home/t/tboltz/project-ophoff/rna_whole_blood/bulk_TWAS_latest/test_sig_weights_lowcov_bulk//SLPI-out.wgt.RDat	SLPI	20	43883205	43883205	0.06314	rs6073622	-4.364	rs17422688	0.008544	-5.80	-1.647	223	223	blup	0.03537	1.86e-15	0.86429	3.87e-01	NA	NA	NA	NA	NA
SLX4IP-out.wgt.RDat	/u/home/t/tboltz/project-ophoff/rna_whole_blood/bulk_TWAS_latest/test_sig_weights_lowcov_bulk//SLX4IP-out.wgt.RDat	SLX4IP	20	10415953	10415953	0.05742	rs6074138	2.483	rs4813935	0.047514	9.38	1.656	144	12	enet	0.04971	3.81e-21	1.10528	2.69e-01	NA	NA	NA	NA	NA
SMIM26-out.wgt.RDat	/u/home/t/tboltz/project-ophoff/rna_whole_blood/bulk_TWAS_latest/test_sig_weights_lowcov_bulk//SMIM26-out.wgt.RDat	SMIM26	20	18547991	18547991	0.01707	rs6081411	3.557	rs6075351	0.016504	-6.52	0.673	208	4	lasso	0.01833	9.38e-09	-0.45977	6.46e-01	NA	NA	NA	NA	NA
SMOX-out.wgt.RDat	/u/home/t/tboltz/project-ophoff/rna_whole_blood/bulk_TWAS_latest/test_sig_weights_lowcov_bulk//SMOX-out.wgt.RDat	SMOX	20	4101627	4101627	0.03008	rs1741344	-3.291	rs1741315	0.031881	-7.71	-0.070	165	8	enet	0.04137	7.86e-18	-0.95860	3.38e-01	NA	NA	NA	NA	NA
SNHG17-out.wgt.RDat	/u/home/t/tboltz/project-ophoff/rna_whole_blood/bulk_TWAS_latest/test_sig_weights_lowcov_bulk//SNHG17-out.wgt.RDat	SNHG17	20	37064052	37064052	0.04084	rs6065094	-6.556	rs6099675	0.037162	8.16	0.716	192	13	enet	0.03801	1.68e-16	0.59403	5.52e-01	NA	NA	NA	NA	NA
SNORD12B-out.wgt.RDat	/u/home/t/tboltz/project-ophoff/rna_whole_blood/bulk_TWAS_latest/test_sig_weights_lowcov_bulk//SNORD12B-out.wgt.RDat	SNORD12B	20	47896856	47896856	0.01336	rs6019879	5.267	rs6512577	0.006559	-4.60	1.431	173	12	enet	0.01305	1.13e-06	-1.87578	6.07e-02	NA	NA	NA	NA	NA
SNORD17-out.wgt.RDat	/u/home/t/tboltz/project-ophoff/rna_whole_blood/bulk_TWAS_latest/test_sig_weights_lowcov_bulk//SNORD17-out.wgt.RDat	SNORD17	20	17943589	17943589	0.04964	rs13042529	-3.391	rs6136251	0.022152	6.59	-0.514	195	33	enet	0.02849	9.59e-13	-0.22659	8.21e-01	NA	NA	NA	NA	NA
SNPH-out.wgt.RDat	/u/home/t/tboltz/project-ophoff/rna_whole_blood/bulk_TWAS_latest/test_sig_weights_lowcov_bulk//SNPH-out.wgt.RDat	SNPH	20	1246924	1246924	0.15131	rs2249317	-3.536	rs1040974	0.078867	-11.77	2.032	157	16	enet	0.08718	2.31e-36	-2.82106	4.79e-03	0.000	0.983	0.000	0.004	0.013
SNRPB2-out.wgt.RDat	/u/home/t/tboltz/project-ophoff/rna_whole_blood/bulk_TWAS_latest/test_sig_weights_lowcov_bulk//SNRPB2-out.wgt.RDat	SNRPB2	20	16710606	16710606	0.02299	rs4814463	-4.158	rs13044683	0.002414	-4.49	0.723	311	311	blup	0.01122	5.97e-06	1.04492	2.96e-01	NA	NA	NA	NA	NA
SNX21-out.wgt.RDat	/u/home/t/tboltz/project-ophoff/rna_whole_blood/bulk_TWAS_latest/test_sig_weights_lowcov_bulk//SNX21-out.wgt.RDat	SNX21	20	44462438	44462438	0.07782	rs1805088	3.480	rs11698486	0.027706	-7.17	1.742	239	22	enet	0.02997	2.51e-13	-1.82916	6.74e-02	NA	NA	NA	NA	NA
SNX5-out.wgt.RDat	/u/home/t/tboltz/project-ophoff/rna_whole_blood/bulk_TWAS_latest/test_sig_weights_lowcov_bulk//SNX5-out.wgt.RDat	SNX5	20	17949623	17949623	0.06462	rs13042529	-3.391	rs11087239	0.004469	6.00	-0.005	193	193	blup	0.03368	8.61e-15	-1.08266	2.79e-01	NA	NA	NA	NA	NA
SOGA1-out.wgt.RDat	/u/home/t/tboltz/project-ophoff/rna_whole_blood/bulk_TWAS_latest/test_sig_weights_lowcov_bulk//SOGA1-out.wgt.RDat	SOGA1	20	35491941	35491941	0.03996	rs926907	2.400	rs1146250	0.003849	-4.15	1.041	72	3	lasso	0.01213	2.61e-06	-0.26895	7.88e-01	NA	NA	NA	NA	NA
SRSF6-out.wgt.RDat	/u/home/t/tboltz/project-ophoff/rna_whole_blood/bulk_TWAS_latest/test_sig_weights_lowcov_bulk//SRSF6-out.wgt.RDat	SRSF6	20	42086533	42086533	0.01736	rs755149	-2.184	rs2425602	0.005833	4.07	0.057	114	114	blup	0.00775	1.45e-04	-0.14374	8.86e-01	NA	NA	NA	NA	NA
SRXN1-out.wgt.RDat	/u/home/t/tboltz/project-ophoff/rna_whole_blood/bulk_TWAS_latest/test_sig_weights_lowcov_bulk//SRXN1-out.wgt.RDat	SRXN1	20	634014	634014	0.45104	rs6077776	-2.249	rs6107696	0.291912	22.52	0.593	113	25	enet	0.31182	1.24e-142	0.48559	6.27e-01	NA	NA	NA	NA	NA
STK35-out.wgt.RDat	/u/home/t/tboltz/project-ophoff/rna_whole_blood/bulk_TWAS_latest/test_sig_weights_lowcov_bulk//STK35-out.wgt.RDat	STK35	20	2082473	2082473	0.02150	rs214797	2.499	rs2211325	0.014831	6.22	0.069	173	3	lasso	0.01449	3.06e-07	0.11959	9.05e-01	NA	NA	NA	NA	NA
STK4-out.wgt.RDat	/u/home/t/tboltz/project-ophoff/rna_whole_blood/bulk_TWAS_latest/test_sig_weights_lowcov_bulk//STK4-out.wgt.RDat	STK4	20	43595120	43595120	0.05124	rs6073622	-4.364	rs6017478	0.019636	5.97	3.383	125	3	lasso	0.01816	1.09e-08	3.17572	1.49e-03	0.000	0.681	0.000	0.019	0.299
STMN3-out.wgt.RDat	/u/home/t/tboltz/project-ophoff/rna_whole_blood/bulk_TWAS_latest/test_sig_weights_lowcov_bulk//STMN3-out.wgt.RDat	STMN3	20	62289035	62289035	0.05314	rs8120195	3.981	rs454132	0.063168	-10.65	3.171	91	17	enet	0.07863	7.67e-33	-2.90012	3.73e-03	0.000	0.790	0.000	0.012	0.198
SULF2-out.wgt.RDat	/u/home/t/tboltz/project-ophoff/rna_whole_blood/bulk_TWAS_latest/test_sig_weights_lowcov_bulk//SULF2-out.wgt.RDat	SULF2	20	46415360	46415360	0.33895	rs6066675	3.400	rs11906661	0.128408	-14.94	1.675	162	10	lasso	0.27638	9.17e-124	-0.86408	3.88e-01	NA	NA	NA	NA	NA
SYS1-out.wgt.RDat	/u/home/t/tboltz/project-ophoff/rna_whole_blood/bulk_TWAS_latest/test_sig_weights_lowcov_bulk//SYS1-out.wgt.RDat	SYS1	20	43990577	43990577	0.22739	rs6073622	-4.364	rs1548226	0.151466	-16.45	-0.077	235	6	lasso	0.16294	5.22e-69	0.19522	8.45e-01	NA	NA	NA	NA	NA
TCFL5-out.wgt.RDat	/u/home/t/tboltz/project-ophoff/rna_whole_blood/bulk_TWAS_latest/test_sig_weights_lowcov_bulk//TCFL5-out.wgt.RDat	TCFL5	20	61493174	61493174	0.01799	rs2282314	3.086	rs2294996	0.013215	-5.12	-0.311	103	2	lasso	0.01106	6.91e-06	0.37411	7.08e-01	NA	NA	NA	NA	NA
TGM3-out.wgt.RDat	/u/home/t/tboltz/project-ophoff/rna_whole_blood/bulk_TWAS_latest/test_sig_weights_lowcov_bulk//TGM3-out.wgt.RDat	TGM3	20	2276647	2276647	0.09419	rs3818060	3.099	rs214776	0.084302	-12.19	1.024	177	5	lasso	0.08380	5.74e-35	-1.06501	2.87e-01	NA	NA	NA	NA	NA
THBD-out.wgt.RDat	/u/home/t/tboltz/project-ophoff/rna_whole_blood/bulk_TWAS_latest/test_sig_weights_lowcov_bulk//THBD-out.wgt.RDat	THBD	20	23030309	23030309	0.28896	rs6113975	2.349	rs844888	0.306676	-23.24	-1.001	218	11	enet	0.31311	2.44e-143	1.12445	2.61e-01	NA	NA	NA	NA	NA
TM9SF4-out.wgt.RDat	/u/home/t/tboltz/project-ophoff/rna_whole_blood/bulk_TWAS_latest/test_sig_weights_lowcov_bulk//TM9SF4-out.wgt.RDat	TM9SF4	20	30697517	30697517	0.01580	rs6061194	2.836	rs2235898	0.013103	5.41	0.657	65	6	lasso	0.00974	2.32e-05	0.63713	5.24e-01	NA	NA	NA	NA	NA
TMX4-out.wgt.RDat	/u/home/t/tboltz/project-ophoff/rna_whole_blood/bulk_TWAS_latest/test_sig_weights_lowcov_bulk//TMX4-out.wgt.RDat	TMX4	20	8000452	8000452	0.18562	rs13045064	-2.163	rs2423268	0.068340	11.12	-0.578	170	10	lasso	0.13934	1.53e-58	0.60964	5.42e-01	NA	NA	NA	NA	NA
TOMM34-out.wgt.RDat	/u/home/t/tboltz/project-ophoff/rna_whole_blood/bulk_TWAS_latest/test_sig_weights_lowcov_bulk//TOMM34-out.wgt.RDat	TOMM34	20	43589038	43589038	0.06273	rs6073622	-4.364	rs2281018	0.017847	5.70	0.858	119	25	enet	0.03613	9.36e-16	-0.14143	8.88e-01	NA	NA	NA	NA	NA
TP53RK-out.wgt.RDat	/u/home/t/tboltz/project-ophoff/rna_whole_blood/bulk_TWAS_latest/test_sig_weights_lowcov_bulk//TP53RK-out.wgt.RDat	TP53RK	20	45318083	45318083	0.02931	rs2064342	-3.405	rs6094420	0.001813	4.27	0.841	169	169	blup	0.01366	6.47e-07	0.91200	3.62e-01	NA	NA	NA	NA	NA
TPD52L2-out.wgt.RDat	/u/home/t/tboltz/project-ophoff/rna_whole_blood/bulk_TWAS_latest/test_sig_weights_lowcov_bulk//TPD52L2-out.wgt.RDat	TPD52L2	20	62496581	62496581	0.12515	rs8120195	3.981	rs817386	0.071724	11.20	-0.637	81	29	enet	0.08795	1.11e-36	-0.65867	5.10e-01	NA	NA	NA	NA	NA
TRIB3-out.wgt.RDat	/u/home/t/tboltz/project-ophoff/rna_whole_blood/bulk_TWAS_latest/test_sig_weights_lowcov_bulk//TRIB3-out.wgt.RDat	TRIB3	20	343479	343479	0.09562	rs2145068	2.831	rs6051520	0.018774	-5.97	-1.066	70	3	lasso	0.04676	5.68e-20	1.42104	1.55e-01	NA	NA	NA	NA	NA
TRMT6-out.wgt.RDat	/u/home/t/tboltz/project-ophoff/rna_whole_blood/bulk_TWAS_latest/test_sig_weights_lowcov_bulk//TRMT6-out.wgt.RDat	TRMT6	20	5931204	5931204	0.01907	rs16991821	3.134	rs6038355	0.007706	4.03	1.371	169	169	blup	0.01084	8.48e-06	0.48222	6.30e-01	NA	NA	NA	NA	NA
TRPC4AP-out.wgt.RDat	/u/home/t/tboltz/project-ophoff/rna_whole_blood/bulk_TWAS_latest/test_sig_weights_lowcov_bulk//TRPC4AP-out.wgt.RDat	TRPC4AP	20	33680610	33680610	0.05357	rs6088732	3.449	rs6579211	0.036690	-8.31	-0.168	180	180	blup	0.03504	2.52e-15	-0.33860	7.35e-01	NA	NA	NA	NA	NA
TSHZ2-out.wgt.RDat	/u/home/t/tboltz/project-ophoff/rna_whole_blood/bulk_TWAS_latest/test_sig_weights_lowcov_bulk//TSHZ2-out.wgt.RDat	TSHZ2	20	51588897	51588897	0.05160	rs6123243	-3.056	rs6097043	0.013581	-6.06	1.726	144	16	enet	0.03564	1.45e-15	-0.60939	5.42e-01	NA	NA	NA	NA	NA
TTI1-out.wgt.RDat	/u/home/t/tboltz/project-ophoff/rna_whole_blood/bulk_TWAS_latest/test_sig_weights_lowcov_bulk//TTI1-out.wgt.RDat	TTI1	20	36661863	36661863	0.01415	rs1884635	-2.480	rs6097259	0.005887	4.85	-1.719	159	9	enet	0.01070	9.66e-06	-1.42772	1.53e-01	NA	NA	NA	NA	NA
UQCC1-out.wgt.RDat	/u/home/t/tboltz/project-ophoff/rna_whole_blood/bulk_TWAS_latest/test_sig_weights_lowcov_bulk//UQCC1-out.wgt.RDat	UQCC1	20	33999834	33999834	0.02152	rs6088732	3.449	rs6141548	0.016983	-5.55	0.132	178	5	lasso	0.01619	6.53e-08	-0.14045	8.88e-01	NA	NA	NA	NA	NA
VPS16-out.wgt.RDat	/u/home/t/tboltz/project-ophoff/rna_whole_blood/bulk_TWAS_latest/test_sig_weights_lowcov_bulk//VPS16-out.wgt.RDat	VPS16	20	2821349	2821349	0.05067	rs3818060	3.099	rs6084231	0.031234	-7.47	0.230	145	22	enet	0.03139	6.91e-14	-1.55112	1.21e-01	NA	NA	NA	NA	NA
YTHDF1-out.wgt.RDat	/u/home/t/tboltz/project-ophoff/rna_whole_blood/bulk_TWAS_latest/test_sig_weights_lowcov_bulk//YTHDF1-out.wgt.RDat	YTHDF1	20	61847491	61847491	0.02368	NA	NA	NA	NA	NA	NA	103	0	enet	0.02030	1.59e-09	NA	NA	NA	NA	NA	NA	NA
YWHAB-out.wgt.RDat	/u/home/t/tboltz/project-ophoff/rna_whole_blood/bulk_TWAS_latest/test_sig_weights_lowcov_bulk//YWHAB-out.wgt.RDat	YWHAB	20	43514343	43514343	0.35395	rs6073622	-4.364	rs2239535	0.208117	-19.03	-2.181	127	24	enet	0.27415	1.31e-122	2.66742	7.64e-03	0.000	0.956	0.000	0.027	0.017
ZBP1-out.wgt.RDat	/u/home/t/tboltz/project-ophoff/rna_whole_blood/bulk_TWAS_latest/test_sig_weights_lowcov_bulk//ZBP1-out.wgt.RDat	ZBP1	20	56195632	56195632	0.05049	rs6070157	3.090	rs718307	0.023080	-6.52	-0.585	150	5	lasso	0.02005	1.98e-09	0.64235	5.21e-01	NA	NA	NA	NA	NA
ZFAS1-out.wgt.RDat	/u/home/t/tboltz/project-ophoff/rna_whole_blood/bulk_TWAS_latest/test_sig_weights_lowcov_bulk//ZFAS1-out.wgt.RDat	ZFAS1	20	47894715	47894715	0.06593	rs6019879	5.267	rs238158	0.025674	7.89	0.275	173	4	lasso	0.05489	3.21e-23	-1.33645	1.81e-01	NA	NA	NA	NA	NA
ZHX3-out.wgt.RDat	/u/home/t/tboltz/project-ophoff/rna_whole_blood/bulk_TWAS_latest/test_sig_weights_lowcov_bulk//ZHX3-out.wgt.RDat	ZHX3	20	39946312	39946312	0.01816	rs34454281	-3.920	rs7269761	0.008572	4.28	-2.137	156	156	blup	0.00709	2.67e-04	-2.40651	1.61e-02	0.642	0.264	0.015	0.006	0.073
ZNF217-out.wgt.RDat	/u/home/t/tboltz/project-ophoff/rna_whole_blood/bulk_TWAS_latest/test_sig_weights_lowcov_bulk//ZNF217-out.wgt.RDat	ZNF217	20	52226446	52226446	0.04036	rs6022454	-2.797	rs2766667	0.025705	6.77	0.651	120	2	lasso	0.02446	3.66e-11	0.64883	5.16e-01	NA	NA	NA	NA	NA
ZNF337-out.wgt.RDat	/u/home/t/tboltz/project-ophoff/rna_whole_blood/bulk_TWAS_latest/test_sig_weights_lowcov_bulk//ZNF337-out.wgt.RDat	ZNF337	20	25677489	25677489	0.00832	rs6115178	2.940	rs6515674	0.003076	3.42	-0.831	110	110	blup	0.00513	1.67e-03	-1.29912	1.94e-01	NA	NA	NA	NA	NA
ZNF343-out.wgt.RDat	/u/home/t/tboltz/project-ophoff/rna_whole_blood/bulk_TWAS_latest/test_sig_weights_lowcov_bulk//ZNF343-out.wgt.RDat	ZNF343	20	2505348	2505348	0.03270	rs3818060	3.099	rs6036759	0.012674	4.91	-0.415	173	6	lasso	0.01556	1.16e-07	-1.56673	1.17e-01	NA	NA	NA	NA	NA
ZNF831-out.wgt.RDat	/u/home/t/tboltz/project-ophoff/rna_whole_blood/bulk_TWAS_latest/test_sig_weights_lowcov_bulk//ZNF831-out.wgt.RDat	ZNF831	20	57698436	57698436	0.03024	rs260011	2.824	rs259962	0.018236	-5.80	0.864	116	7	enet	0.01851	7.99e-09	-1.51739	1.29e-01	NA	NA	NA	NA	NA
ZNFX1-out.wgt.RDat	/u/home/t/tboltz/project-ophoff/rna_whole_blood/bulk_TWAS_latest/test_sig_weights_lowcov_bulk//ZNFX1-out.wgt.RDat	ZNFX1	20	47894963	47894963	0.15236	rs6019879	5.267	rs237731	0.082362	-12.10	2.797	173	15	enet	0.08797	1.09e-36	-2.89149	3.83e-03	0.000	0.184	0.000	0.801	0.015
PANEL	FILE	ID	CHR	P0	P1	HSQ	BEST.GWAS.ID	BEST.GWAS.Z	EQTL.ID	EQTL.R2	EQTL.Z	EQTL.GWAS.Z	NSNP	NWGT	MODEL	MODELCV.R2	MODELCV.PV	TWAS.Z	TWAS.P	COLOC.PP0	COLOC.PP1	COLOC.PP2	COLOC.PP3	COLOC.PP4
AATBC-out.wgt.RDat	/u/home/t/tboltz/project-ophoff/rna_whole_blood/bulk_TWAS_latest/test_sig_weights_lowcov_bulk//AATBC-out.wgt.RDat	AATBC	21	45232448	45232448	0.0332	rs2838411	2.41	rs2329577	1.19e-02	-5.88	-1.707	138	138	blup	0.01614	6.84e-08	1.9738	4.84e-02	0.001	0.991	0	0.001	0.008
ABCC13-out.wgt.RDat	/u/home/t/tboltz/project-ophoff/rna_whole_blood/bulk_TWAS_latest/test_sig_weights_lowcov_bulk//ABCC13-out.wgt.RDat	ABCC13	21	15608527	15608527	0.1443	rs2205253	3.44	rs1153307	6.88e-02	-12.01	1.556	147	33	enet	0.14302	3.74e-60	-0.9489	3.43e-01	NA	NA	NA	NA	NA
ABCG1-out.wgt.RDat	/u/home/t/tboltz/project-ophoff/rna_whole_blood/bulk_TWAS_latest/test_sig_weights_lowcov_bulk//ABCG1-out.wgt.RDat	ABCG1	21	43619799	43619799	0.0471	rs2300956	-2.87	rs8133852	2.72e-02	7.70	-1.660	187	6	enet	0.03220	3.31e-14	-1.1177	2.64e-01	NA	NA	NA	NA	NA
ADAMTS1-out.wgt.RDat	/u/home/t/tboltz/project-ophoff/rna_whole_blood/bulk_TWAS_latest/test_sig_weights_lowcov_bulk//ADAMTS1-out.wgt.RDat	ADAMTS1	21	28217728	28217728	0.0897	rs2830404	-2.43	rs370850	6.49e-02	-10.68	1.523	184	4	lasso	0.06488	3.06e-27	-1.5433	1.23e-01	NA	NA	NA	NA	NA
ADAMTS5-out.wgt.RDat	/u/home/t/tboltz/project-ophoff/rna_whole_blood/bulk_TWAS_latest/test_sig_weights_lowcov_bulk//ADAMTS5-out.wgt.RDat	ADAMTS5	21	28339407	28339407	0.0919	rs2830404	-2.43	rs2830674	2.83e-03	5.23	0.114	229	229	blup	0.04136	7.94e-18	-0.7745	4.39e-01	NA	NA	NA	NA	NA
ADARB1-out.wgt.RDat	/u/home/t/tboltz/project-ophoff/rna_whole_blood/bulk_TWAS_latest/test_sig_weights_lowcov_bulk//ADARB1-out.wgt.RDat	ADARB1	21	46493768	46493768	0.0354	rs3788150	2.24	rs441788	7.92e-05	3.47	-0.320	125	14	enet	0.01227	2.29e-06	-0.7972	4.25e-01	NA	NA	NA	NA	NA
APP-out.wgt.RDat	/u/home/t/tboltz/project-ophoff/rna_whole_blood/bulk_TWAS_latest/test_sig_weights_lowcov_bulk//APP-out.wgt.RDat	APP	21	27543446	27543446	0.0308	rs9981258	2.97	rs436011	4.07e-02	8.49	-1.235	183	3	lasso	0.03887	7.67e-17	-1.2976	1.94e-01	NA	NA	NA	NA	NA
ATP5PO-out.wgt.RDat	/u/home/t/tboltz/project-ophoff/rna_whole_blood/bulk_TWAS_latest/test_sig_weights_lowcov_bulk//ATP5PO-out.wgt.RDat	ATP5PO	21	35288118	35288118	0.0138	rs2251854	4.07	rs2834295	1.75e-02	-5.81	2.923	135	2	lasso	0.01564	1.08e-07	-2.8518	4.35e-03	0.004	0.882	0	0.009	0.105
BACE2-out.wgt.RDat	/u/home/t/tboltz/project-ophoff/rna_whole_blood/bulk_TWAS_latest/test_sig_weights_lowcov_bulk//BACE2-out.wgt.RDat	BACE2	21	42539728	42539728	0.0989	rs9305744	3.02	rs7276900	4.89e-02	9.27	0.505	110	6	lasso	0.06323	1.41e-26	0.4201	6.74e-01	NA	NA	NA	NA	NA
BACH1-out.wgt.RDat	/u/home/t/tboltz/project-ophoff/rna_whole_blood/bulk_TWAS_latest/test_sig_weights_lowcov_bulk//BACH1-out.wgt.RDat	BACH1	21	30566392	30566392	0.0288	rs2243521	3.00	rs8132105	1.95e-02	6.12	-1.159	281	24	enet	0.02187	3.83e-10	-0.4921	6.23e-01	NA	NA	NA	NA	NA
BRWD1-out.wgt.RDat	/u/home/t/tboltz/project-ophoff/rna_whole_blood/bulk_TWAS_latest/test_sig_weights_lowcov_bulk//BRWD1-out.wgt.RDat	BRWD1	21	40693485	40693485	0.0854	rs2183573	-2.84	rs2837017	1.97e-02	-6.87	-1.373	224	20	enet	0.03674	5.34e-16	0.9526	3.41e-01	NA	NA	NA	NA	NA
C21orf91-out.wgt.RDat	/u/home/t/tboltz/project-ophoff/rna_whole_blood/bulk_TWAS_latest/test_sig_weights_lowcov_bulk//C21orf91-out.wgt.RDat	C21orf91	21	19191703	19191703	0.0679	rs2824502	3.25	rs1062202	6.02e-02	-10.28	-1.619	100	2	lasso	0.05943	4.83e-25	1.6214	1.05e-01	NA	NA	NA	NA	NA
CBR1-out.wgt.RDat	/u/home/t/tboltz/project-ophoff/rna_whole_blood/bulk_TWAS_latest/test_sig_weights_lowcov_bulk//CBR1-out.wgt.RDat	CBR1	21	37442239	37442239	0.2892	rs4817775	4.20	rs2835269	9.76e-02	-13.09	0.498	175	28	enet	0.19703	1.20e-84	-1.2414	2.14e-01	NA	NA	NA	NA	NA
CBR3-out.wgt.RDat	/u/home/t/tboltz/project-ophoff/rna_whole_blood/bulk_TWAS_latest/test_sig_weights_lowcov_bulk//CBR3-out.wgt.RDat	CBR3	21	37507377	37507377	0.1415	rs4817775	4.20	rs2835281	1.89e-01	-18.36	4.166	165	14	enet	0.21235	6.77e-92	-3.7548	1.73e-04	0.000	0.087	0	0.003	0.910
CBSL-out.wgt.RDat	/u/home/t/tboltz/project-ophoff/rna_whole_blood/bulk_TWAS_latest/test_sig_weights_lowcov_bulk//CBSL-out.wgt.RDat	CBSL	21	44496472	44496472	0.2057	rs2269150	3.63	rs706208	2.76e-01	21.94	-0.276	126	17	enet	0.28776	1.01e-129	-0.2517	8.01e-01	NA	NA	NA	NA	NA
CBS-out.wgt.RDat	/u/home/t/tboltz/project-ophoff/rna_whole_blood/bulk_TWAS_latest/test_sig_weights_lowcov_bulk//CBS-out.wgt.RDat	CBS	21	44497053	44497053	0.1961	rs2269150	3.63	rs706209	2.46e-01	20.66	-0.369	126	5	lasso	0.25431	1.79e-112	-0.1982	8.43e-01	NA	NA	NA	NA	NA
CCT8-out.wgt.RDat	/u/home/t/tboltz/project-ophoff/rna_whole_blood/bulk_TWAS_latest/test_sig_weights_lowcov_bulk//CCT8-out.wgt.RDat	CCT8	21	30446118	30446118	0.2488	rs2243521	3.00	rs2255564	3.77e-01	25.55	-0.275	263	17	enet	0.42089	1.89e-207	0.1070	9.15e-01	NA	NA	NA	NA	NA
CFAP410-out.wgt.RDat	/u/home/t/tboltz/project-ophoff/rna_whole_blood/bulk_TWAS_latest/test_sig_weights_lowcov_bulk//CFAP410-out.wgt.RDat	CFAP410	21	45759285	45759285	0.2201	rs2838659	2.08	rs2838551	6.12e-02	10.50	-1.676	126	21	enet	0.09422	2.76e-39	-1.0402	2.98e-01	NA	NA	NA	NA	NA
COL18A1-out.wgt.RDat	/u/home/t/tboltz/project-ophoff/rna_whole_blood/bulk_TWAS_latest/test_sig_weights_lowcov_bulk//COL18A1-out.wgt.RDat	COL18A1	21	46825080	46825080	0.2957	rs4819138	-3.10	rs2236470	5.26e-01	-30.23	1.461	92	53	enet	0.63905	0.00e+00	-0.6871	4.92e-01	NA	NA	NA	NA	NA
COL6A1-out.wgt.RDat	/u/home/t/tboltz/project-ophoff/rna_whole_blood/bulk_TWAS_latest/test_sig_weights_lowcov_bulk//COL6A1-out.wgt.RDat	COL6A1	21	47401683	47401683	0.1308	rs2839262	-3.20	rs3827270	6.10e-02	10.39	-1.402	180	32	enet	0.09317	7.57e-39	0.3752	7.07e-01	NA	NA	NA	NA	NA
COL6A2-out.wgt.RDat	/u/home/t/tboltz/project-ophoff/rna_whole_blood/bulk_TWAS_latest/test_sig_weights_lowcov_bulk//COL6A2-out.wgt.RDat	COL6A2	21	47518026	47518026	0.1792	rs2032111	3.21	rs17357592	1.60e-02	-7.64	-1.481	185	42	enet	0.19673	1.66e-84	0.9557	3.39e-01	NA	NA	NA	NA	NA
CSTB-out.wgt.RDat	/u/home/t/tboltz/project-ophoff/rna_whole_blood/bulk_TWAS_latest/test_sig_weights_lowcov_bulk//CSTB-out.wgt.RDat	CSTB	21	45196326	45196326	0.2818	rs2838411	2.41	rs2329577	1.88e-01	-18.11	-1.707	140	33	enet	0.29819	2.90e-135	1.4005	1.61e-01	NA	NA	NA	NA	NA
CYP4F29P-out.wgt.RDat	/u/home/t/tboltz/project-ophoff/rna_whole_blood/bulk_TWAS_latest/test_sig_weights_lowcov_bulk//CYP4F29P-out.wgt.RDat	CYP4F29P	21	15220685	15220685	0.0155	rs372992	-2.73	rs2155964	4.84e-03	3.99	0.361	94	9	enet	0.01008	1.71e-05	-0.6802	4.96e-01	NA	NA	NA	NA	NA
DIP2A-out.wgt.RDat	/u/home/t/tboltz/project-ophoff/rna_whole_blood/bulk_TWAS_latest/test_sig_weights_lowcov_bulk//DIP2A-out.wgt.RDat	DIP2A	21	47878804	47878804	0.1654	rs2032111	3.21	rs2070432	6.13e-01	32.58	-0.518	143	33	enet	0.63733	0.00e+00	-0.3087	7.58e-01	NA	NA	NA	NA	NA
DOP1B-out.wgt.RDat	/u/home/t/tboltz/project-ophoff/rna_whole_blood/bulk_TWAS_latest/test_sig_weights_lowcov_bulk//DOP1B-out.wgt.RDat	DOP1B	21	37529080	37529080	0.0788	rs4817775	4.20	rs2835281	2.46e-02	7.45	4.166	174	28	enet	0.06649	6.78e-28	3.5715	3.55e-04	0.000	0.105	0	0.004	0.891
ETS2-out.wgt.RDat	/u/home/t/tboltz/project-ophoff/rna_whole_blood/bulk_TWAS_latest/test_sig_weights_lowcov_bulk//ETS2-out.wgt.RDat	ETS2	21	40177107	40177107	0.0691	rs2183573	-2.84	rs28420538	3.10e-02	-7.73	0.586	184	36	enet	0.04604	1.09e-19	-1.3143	1.89e-01	NA	NA	NA	NA	NA
EVA1C-out.wgt.RDat	/u/home/t/tboltz/project-ophoff/rna_whole_blood/bulk_TWAS_latest/test_sig_weights_lowcov_bulk//EVA1C-out.wgt.RDat	EVA1C	21	33784350	33784350	0.0192	rs11088230	-2.46	rs2833803	4.47e-03	-4.23	-1.277	166	166	blup	0.00475	2.39e-03	0.6322	5.27e-01	NA	NA	NA	NA	NA
FAM3B-out.wgt.RDat	/u/home/t/tboltz/project-ophoff/rna_whole_blood/bulk_TWAS_latest/test_sig_weights_lowcov_bulk//FAM3B-out.wgt.RDat	FAM3B	21	42676139	42676139	0.4659	rs9305744	3.02	rs369413	3.25e-01	23.77	-1.738	114	6	lasso	0.45238	1.93e-228	-1.8606	6.28e-02	NA	NA	NA	NA	NA
GET1-out.wgt.RDat	/u/home/t/tboltz/project-ophoff/rna_whole_blood/bulk_TWAS_latest/test_sig_weights_lowcov_bulk//GET1-out.wgt.RDat	GET1	21	40749624	40749624	0.3489	rs2183573	-2.84	rs2836999	4.20e-01	26.99	-1.206	235	6	lasso	0.41930	2.04e-206	-1.2245	2.21e-01	NA	NA	NA	NA	NA
HLCS-out.wgt.RDat	/u/home/t/tboltz/project-ophoff/rna_whole_blood/bulk_TWAS_latest/test_sig_weights_lowcov_bulk//HLCS-out.wgt.RDat	HLCS	21	38362536	38362536	0.1248	rs1065758	3.17	rs1007423	1.13e-01	14.69	0.466	160	25	enet	0.14146	1.80e-59	0.0742	9.41e-01	NA	NA	NA	NA	NA
HMGN1-out.wgt.RDat	/u/home/t/tboltz/project-ophoff/rna_whole_blood/bulk_TWAS_latest/test_sig_weights_lowcov_bulk//HMGN1-out.wgt.RDat	HMGN1	21	40721573	40721573	0.1480	rs2183573	-2.84	rs6517522	1.21e-01	14.56	-1.570	235	43	enet	0.15825	6.65e-67	-1.3964	1.63e-01	NA	NA	NA	NA	NA
IFNAR1-out.wgt.RDat	/u/home/t/tboltz/project-ophoff/rna_whole_blood/bulk_TWAS_latest/test_sig_weights_lowcov_bulk//IFNAR1-out.wgt.RDat	IFNAR1	21	34696734	34696734	0.1350	rs2251854	4.07	rs8133680	8.67e-02	12.34	0.149	95	36	enet	0.10769	6.21e-45	-0.1632	8.70e-01	NA	NA	NA	NA	NA
IFNAR2-out.wgt.RDat	/u/home/t/tboltz/project-ophoff/rna_whole_blood/bulk_TWAS_latest/test_sig_weights_lowcov_bulk//IFNAR2-out.wgt.RDat	IFNAR2	21	34602206	34602206	0.1216	rs2251854	4.07	rs1131964	5.20e-02	9.71	-2.355	116	12	enet	0.05923	5.78e-25	-1.6742	9.41e-02	NA	NA	NA	NA	NA
IFNGR2-out.wgt.RDat	/u/home/t/tboltz/project-ophoff/rna_whole_blood/bulk_TWAS_latest/test_sig_weights_lowcov_bulk//IFNGR2-out.wgt.RDat	IFNGR2	21	34775202	34775202	0.1806	rs2251854	4.07	rs12329794	5.79e-02	-10.97	0.488	109	33	enet	0.12113	1.19e-50	1.2701	2.04e-01	NA	NA	NA	NA	NA
IL10RB-out.wgt.RDat	/u/home/t/tboltz/project-ophoff/rna_whole_blood/bulk_TWAS_latest/test_sig_weights_lowcov_bulk//IL10RB-out.wgt.RDat	IL10RB	21	34638672	34638672	0.0642	rs2251854	4.07	rs7281762	2.07e-02	6.14	0.011	115	4	lasso	0.03384	7.46e-15	0.5783	5.63e-01	NA	NA	NA	NA	NA
ITGB2-out.wgt.RDat	/u/home/t/tboltz/project-ophoff/rna_whole_blood/bulk_TWAS_latest/test_sig_weights_lowcov_bulk//ITGB2-out.wgt.RDat	ITGB2	21	46351904	46351904	0.1406	rs3788150	2.24	rs8134646	4.17e-02	8.65	-0.554	109	42	enet	0.06772	2.16e-28	-1.0931	2.74e-01	NA	NA	NA	NA	NA
ITSN1-out.wgt.RDat	/u/home/t/tboltz/project-ophoff/rna_whole_blood/bulk_TWAS_latest/test_sig_weights_lowcov_bulk//ITSN1-out.wgt.RDat	ITSN1	21	35014706	35014706	0.2210	rs2251854	4.07	rs2251854	2.18e-01	-19.45	4.070	128	25	enet	0.22415	1.43e-97	-3.9380	8.21e-05	0.000	0.132	0	0.001	0.867
KCNE1-out.wgt.RDat	/u/home/t/tboltz/project-ophoff/rna_whole_blood/bulk_TWAS_latest/test_sig_weights_lowcov_bulk//KCNE1-out.wgt.RDat	KCNE1	21	35884508	35884508	0.0665	rs2834386	-2.76	rs8131131	1.80e-02	-6.85	0.424	127	24	enet	0.03503	2.54e-15	-0.8091	4.18e-01	NA	NA	NA	NA	NA
KCNJ15-out.wgt.RDat	/u/home/t/tboltz/project-ophoff/rna_whole_blood/bulk_TWAS_latest/test_sig_weights_lowcov_bulk//KCNJ15-out.wgt.RDat	KCNJ15	21	39527643	39527643	0.2215	rs16995724	-2.70	rs1008842	3.94e-01	-26.29	-1.797	209	22	enet	0.40586	8.00e-198	1.5561	1.20e-01	NA	NA	NA	NA	NA
LINC00189-out.wgt.RDat	/u/home/t/tboltz/project-ophoff/rna_whole_blood/bulk_TWAS_latest/test_sig_weights_lowcov_bulk//LINC00189-out.wgt.RDat	LINC00189	21	30565801	30565801	0.1018	rs2243521	3.00	rs2832239	5.55e-02	11.07	2.673	281	8	lasso	0.10779	5.61e-45	1.7942	7.28e-02	NA	NA	NA	NA	NA
LINC00205-out.wgt.RDat	/u/home/t/tboltz/project-ophoff/rna_whole_blood/bulk_TWAS_latest/test_sig_weights_lowcov_bulk//LINC00205-out.wgt.RDat	LINC00205	21	46707965	46707965	0.1226	rs4819138	-3.10	rs2838859	4.32e-02	-8.77	0.469	82	23	enet	0.06150	7.05e-26	-0.4652	6.42e-01	NA	NA	NA	NA	NA
LINC00649-out.wgt.RDat	/u/home/t/tboltz/project-ophoff/rna_whole_blood/bulk_TWAS_latest/test_sig_weights_lowcov_bulk//LINC00649-out.wgt.RDat	LINC00649	21	35287838	35287838	0.2676	rs2251854	4.07	rs35184820	3.54e-01	24.77	0.268	135	55	enet	0.44058	1.95e-220	0.5812	5.61e-01	NA	NA	NA	NA	NA
LSS-out.wgt.RDat	/u/home/t/tboltz/project-ophoff/rna_whole_blood/bulk_TWAS_latest/test_sig_weights_lowcov_bulk//LSS-out.wgt.RDat	LSS	21	47648738	47648738	0.2872	rs2032111	3.21	rs2254522	2.74e-01	-21.83	-0.129	190	26	enet	0.31398	8.20e-144	0.6853	4.93e-01	NA	NA	NA	NA	NA
MAP3K7CL-out.wgt.RDat	/u/home/t/tboltz/project-ophoff/rna_whole_blood/bulk_TWAS_latest/test_sig_weights_lowcov_bulk//MAP3K7CL-out.wgt.RDat	MAP3K7CL	21	30449792	30449792	0.0268	rs2243521	3.00	rs2251087	1.75e-02	6.03	0.183	263	263	blup	0.01700	3.15e-08	-1.3354	1.82e-01	NA	NA	NA	NA	NA
MCM3AP-out.wgt.RDat	/u/home/t/tboltz/project-ophoff/rna_whole_blood/bulk_TWAS_latest/test_sig_weights_lowcov_bulk//MCM3AP-out.wgt.RDat	MCM3AP	21	47706211	47706211	0.1495	rs2032111	3.21	rs2839182	1.42e-01	-15.82	-1.288	190	19	enet	0.19121	6.21e-82	1.8625	6.25e-02	NA	NA	NA	NA	NA
MORC3-out.wgt.RDat	/u/home/t/tboltz/project-ophoff/rna_whole_blood/bulk_TWAS_latest/test_sig_weights_lowcov_bulk//MORC3-out.wgt.RDat	MORC3	21	37692495	37692495	0.2679	rs4817775	4.20	rs3827183	1.12e-01	13.98	2.171	152	4	lasso	0.11462	7.14e-48	2.2167	2.66e-02	0.000	0.940	0	0.043	0.016
MRPL39-out.wgt.RDat	/u/home/t/tboltz/project-ophoff/rna_whole_blood/bulk_TWAS_latest/test_sig_weights_lowcov_bulk//MRPL39-out.wgt.RDat	MRPL39	21	26979829	26979829	0.0191	rs9981258	2.97	rs2829806	1.88e-02	-6.04	1.713	130	5	lasso	0.01603	7.56e-08	-1.7254	8.44e-02	NA	NA	NA	NA	NA
MRPS6-out.wgt.RDat	/u/home/t/tboltz/project-ophoff/rna_whole_blood/bulk_TWAS_latest/test_sig_weights_lowcov_bulk//MRPS6-out.wgt.RDat	MRPS6	21	35445524	35445524	0.0377	rs2251854	4.07	rs2834305	3.10e-02	-8.12	0.217	164	19	enet	0.04495	2.99e-19	0.0534	9.57e-01	NA	NA	NA	NA	NA
MX1-out.wgt.RDat	/u/home/t/tboltz/project-ophoff/rna_whole_blood/bulk_TWAS_latest/test_sig_weights_lowcov_bulk//MX1-out.wgt.RDat	MX1	21	42792231	42792231	0.1471	rs9305744	3.02	rs459498	1.44e-01	-15.98	0.553	116	2	lasso	0.14346	2.40e-60	-0.5513	5.81e-01	NA	NA	NA	NA	NA
MX2-out.wgt.RDat	/u/home/t/tboltz/project-ophoff/rna_whole_blood/bulk_TWAS_latest/test_sig_weights_lowcov_bulk//MX2-out.wgt.RDat	MX2	21	42733926	42733926	0.0293	rs9305744	3.02	rs364525	5.09e-03	-4.77	-1.442	116	14	enet	0.01092	7.91e-06	0.0335	9.73e-01	NA	NA	NA	NA	NA
N6AMT1-out.wgt.RDat	/u/home/t/tboltz/project-ophoff/rna_whole_blood/bulk_TWAS_latest/test_sig_weights_lowcov_bulk//N6AMT1-out.wgt.RDat	N6AMT1	21	30257693	30257693	0.0311	rs2243521	3.00	rs2738963	4.77e-02	9.25	0.843	256	3	lasso	0.04745	3.01e-20	0.8559	3.92e-01	NA	NA	NA	NA	NA
NDUFV3-out.wgt.RDat	/u/home/t/tboltz/project-ophoff/rna_whole_blood/bulk_TWAS_latest/test_sig_weights_lowcov_bulk//NDUFV3-out.wgt.RDat	NDUFV3	21	44299754	44299754	0.0812	rs2269150	3.63	rs9975817	2.64e-02	-8.12	2.100	145	8	lasso	0.05760	2.63e-24	-1.9315	5.34e-02	NA	NA	NA	NA	NA
NRIP1-out.wgt.RDat	/u/home/t/tboltz/project-ophoff/rna_whole_blood/bulk_TWAS_latest/test_sig_weights_lowcov_bulk//NRIP1-out.wgt.RDat	NRIP1	21	16438257	16438257	0.0249	rs2223041	-3.16	rs2823267	4.52e-03	3.72	0.861	100	21	enet	0.01475	2.42e-07	0.1999	8.42e-01	NA	NA	NA	NA	NA
OLIG1-out.wgt.RDat	/u/home/t/tboltz/project-ophoff/rna_whole_blood/bulk_TWAS_latest/test_sig_weights_lowcov_bulk//OLIG1-out.wgt.RDat	OLIG1	21	34442447	34442447	0.0654	rs2409472	3.10	rs8128907	4.89e-02	9.27	-0.181	146	4	lasso	0.05928	5.52e-25	-0.0606	9.52e-01	NA	NA	NA	NA	NA
PCBP3-out.wgt.RDat	/u/home/t/tboltz/project-ophoff/rna_whole_blood/bulk_TWAS_latest/test_sig_weights_lowcov_bulk//PCBP3-out.wgt.RDat	PCBP3	21	47063608	47063608	0.0712	rs439334	-3.19	rs3788240	3.21e-02	7.52	-1.390	125	25	enet	0.04911	6.57e-21	0.4833	6.29e-01	NA	NA	NA	NA	NA
PCNT-out.wgt.RDat	/u/home/t/tboltz/project-ophoff/rna_whole_blood/bulk_TWAS_latest/test_sig_weights_lowcov_bulk//PCNT-out.wgt.RDat	PCNT	21	47744055	47744055	0.0611	rs2032111	3.21	rs1007893	3.53e-02	-8.58	-1.440	186	9	lasso	0.06175	5.61e-26	1.5831	1.13e-01	NA	NA	NA	NA	NA
PDE9A-out.wgt.RDat	/u/home/t/tboltz/project-ophoff/rna_whole_blood/bulk_TWAS_latest/test_sig_weights_lowcov_bulk//PDE9A-out.wgt.RDat	PDE9A	21	44073731	44073731	0.0957	rs2269150	3.63	rs2269152	8.33e-02	12.06	3.533	167	3	lasso	0.08693	2.92e-36	3.3720	7.46e-04	0.000	0.529	0	0.003	0.468
PDXK-out.wgt.RDat	/u/home/t/tboltz/project-ophoff/rna_whole_blood/bulk_TWAS_latest/test_sig_weights_lowcov_bulk//PDXK-out.wgt.RDat	PDXK	21	45138975	45138975	0.0628	rs2838411	2.41	rs6518323	3.21e-02	7.82	-1.163	130	5	lasso	0.03232	2.98e-14	-0.7517	4.52e-01	NA	NA	NA	NA	NA
PFKL-out.wgt.RDat	/u/home/t/tboltz/project-ophoff/rna_whole_blood/bulk_TWAS_latest/test_sig_weights_lowcov_bulk//PFKL-out.wgt.RDat	PFKL	21	45719934	45719934	0.0838	rs2838411	2.41	rs3761392	2.55e-02	-7.60	-0.115	135	14	enet	0.05309	1.70e-22	-0.2206	8.25e-01	NA	NA	NA	NA	NA
PIGP-out.wgt.RDat	/u/home/t/tboltz/project-ophoff/rna_whole_blood/bulk_TWAS_latest/test_sig_weights_lowcov_bulk//PIGP-out.wgt.RDat	PIGP	21	38445470	38445470	0.0442	rs1065758	3.17	rs2835604	6.99e-02	11.47	2.163	153	5	lasso	0.08341	8.36e-35	1.8126	6.99e-02	NA	NA	NA	NA	NA
PKNOX1-out.wgt.RDat	/u/home/t/tboltz/project-ophoff/rna_whole_blood/bulk_TWAS_latest/test_sig_weights_lowcov_bulk//PKNOX1-out.wgt.RDat	PKNOX1	21	44394620	44394620	0.1416	rs2269150	3.63	rs11700748	1.17e-01	15.15	-0.399	128	30	enet	0.16879	1.20e-71	0.4267	6.70e-01	NA	NA	NA	NA	NA
POFUT2-out.wgt.RDat	/u/home/t/tboltz/project-ophoff/rna_whole_blood/bulk_TWAS_latest/test_sig_weights_lowcov_bulk//POFUT2-out.wgt.RDat	POFUT2	21	46707813	46707813	0.0191	rs4819138	-3.10	rs2838806	6.37e-03	4.46	-0.761	82	82	blup	0.00934	3.35e-05	0.0765	9.39e-01	NA	NA	NA	NA	NA
PRMT2-out.wgt.RDat	/u/home/t/tboltz/project-ophoff/rna_whole_blood/bulk_TWAS_latest/test_sig_weights_lowcov_bulk//PRMT2-out.wgt.RDat	PRMT2	21	48055507	48055507	0.1122	rs2032111	3.21	rs2070432	2.69e-01	21.58	-0.518	121	28	enet	0.54250	5.99e-296	-1.2727	2.03e-01	NA	NA	NA	NA	NA
PTTG1IP-out.wgt.RDat	/u/home/t/tboltz/project-ophoff/rna_whole_blood/bulk_TWAS_latest/test_sig_weights_lowcov_bulk//PTTG1IP-out.wgt.RDat	PTTG1IP	21	46293818	46293818	0.4233	rs3788150	2.24	rs235282	1.44e-01	-15.83	-0.894	108	26	enet	0.25305	7.75e-112	1.0598	2.89e-01	NA	NA	NA	NA	NA
RBM11-out.wgt.RDat	/u/home/t/tboltz/project-ophoff/rna_whole_blood/bulk_TWAS_latest/test_sig_weights_lowcov_bulk//RBM11-out.wgt.RDat	RBM11	21	15588451	15588451	0.1118	rs2205253	3.44	rs2822493	5.22e-02	9.61	0.969	146	7	lasso	0.10433	1.63e-43	2.0287	4.25e-02	0.000	0.996	0	0.002	0.003
RRP1B-out.wgt.RDat	/u/home/t/tboltz/project-ophoff/rna_whole_blood/bulk_TWAS_latest/test_sig_weights_lowcov_bulk//RRP1B-out.wgt.RDat	RRP1B	21	45079441	45079441	0.0452	rs2839645	-2.42	rs9306160	6.11e-02	10.58	1.799	118	3	lasso	0.06384	8.00e-27	1.7478	8.05e-02	NA	NA	NA	NA	NA
RWDD2B-out.wgt.RDat	/u/home/t/tboltz/project-ophoff/rna_whole_blood/bulk_TWAS_latest/test_sig_weights_lowcov_bulk//RWDD2B-out.wgt.RDat	RWDD2B	21	30391681	30391681	0.0225	rs2243521	3.00	rs2247809	2.66e-02	7.39	2.476	263	3	lasso	0.02994	2.58e-13	1.9109	5.60e-02	NA	NA	NA	NA	NA
S100B-out.wgt.RDat	/u/home/t/tboltz/project-ophoff/rna_whole_blood/bulk_TWAS_latest/test_sig_weights_lowcov_bulk//S100B-out.wgt.RDat	S100B	21	48025121	48025121	0.1361	rs2032111	3.21	rs1029231	3.17e-01	23.45	0.330	128	33	enet	0.45881	7.04e-233	-1.1822	2.37e-01	NA	NA	NA	NA	NA
SETD4-out.wgt.RDat	/u/home/t/tboltz/project-ophoff/rna_whole_blood/bulk_TWAS_latest/test_sig_weights_lowcov_bulk//SETD4-out.wgt.RDat	SETD4	21	37451687	37451687	0.0321	rs4817775	4.20	rs2835241	1.36e-02	-5.96	-1.101	168	12	enet	0.02276	1.72e-10	0.4546	6.49e-01	NA	NA	NA	NA	NA
SIK1B-out.wgt.RDat	/u/home/t/tboltz/project-ophoff/rna_whole_blood/bulk_TWAS_latest/test_sig_weights_lowcov_bulk//SIK1B-out.wgt.RDat	SIK1B	21	44847011	44847011	0.0734	rs2839645	-2.42	rs9982011	4.86e-02	-9.41	0.481	137	5	lasso	0.05041	2.00e-21	-0.3292	7.42e-01	NA	NA	NA	NA	NA
SIK1-out.wgt.RDat	/u/home/t/tboltz/project-ophoff/rna_whole_blood/bulk_TWAS_latest/test_sig_weights_lowcov_bulk//SIK1-out.wgt.RDat	SIK1	21	44847011	44847011	0.0255	rs2839645	-2.42	rs17004555	1.78e-02	5.83	0.414	137	1	lasso	0.01664	4.37e-08	0.4140	6.79e-01	NA	NA	NA	NA	NA
SLC19A1-out.wgt.RDat	/u/home/t/tboltz/project-ophoff/rna_whole_blood/bulk_TWAS_latest/test_sig_weights_lowcov_bulk//SLC19A1-out.wgt.RDat	SLC19A1	21	46993279	46993279	0.0355	rs439334	-3.19	rs1051296	2.01e-02	-6.87	0.293	125	7	enet	0.02786	1.69e-12	-1.0574	2.90e-01	NA	NA	NA	NA	NA
SLC37A1-out.wgt.RDat	/u/home/t/tboltz/project-ophoff/rna_whole_blood/bulk_TWAS_latest/test_sig_weights_lowcov_bulk//SLC37A1-out.wgt.RDat	SLC37A1	21	43916118	43916118	0.0345	rs2269150	3.63	rs4920108	2.47e-02	-6.79	0.204	175	2	lasso	0.02329	1.06e-10	-0.1931	8.47e-01	NA	NA	NA	NA	NA
SLC5A3-out.wgt.RDat	/u/home/t/tboltz/project-ophoff/rna_whole_blood/bulk_TWAS_latest/test_sig_weights_lowcov_bulk//SLC5A3-out.wgt.RDat	SLC5A3	21	35445878	35445878	0.0908	rs2251854	4.07	rs35184820	9.09e-02	-12.62	0.268	164	164	blup	0.10467	1.17e-43	-0.3966	6.92e-01	NA	NA	NA	NA	NA
SON-out.wgt.RDat	/u/home/t/tboltz/project-ophoff/rna_whole_blood/bulk_TWAS_latest/test_sig_weights_lowcov_bulk//SON-out.wgt.RDat	SON	21	34915344	34915344	0.0314	rs2251854	4.07	rs6517167	9.08e-04	-3.91	-1.312	138	17	enet	0.00683	3.38e-04	1.4077	1.59e-01	NA	NA	NA	NA	NA
SSR4P1-out.wgt.RDat	/u/home/t/tboltz/project-ophoff/rna_whole_blood/bulk_TWAS_latest/test_sig_weights_lowcov_bulk//SSR4P1-out.wgt.RDat	SSR4P1	21	46494080	46494080	0.0152	rs3788150	2.24	rs2838767	1.23e-02	4.88	-0.615	125	3	lasso	0.01113	6.52e-06	-0.8529	3.94e-01	NA	NA	NA	NA	NA
TIAM1-out.wgt.RDat	/u/home/t/tboltz/project-ophoff/rna_whole_blood/bulk_TWAS_latest/test_sig_weights_lowcov_bulk//TIAM1-out.wgt.RDat	TIAM1	21	32932290	32932290	0.1277	rs2073371	-3.06	rs4816397	1.08e-01	-13.80	1.673	115	50	enet	0.14046	4.96e-59	-0.6249	5.32e-01	NA	NA	NA	NA	NA
TMEM50B-out.wgt.RDat	/u/home/t/tboltz/project-ophoff/rna_whole_blood/bulk_TWAS_latest/test_sig_weights_lowcov_bulk//TMEM50B-out.wgt.RDat	TMEM50B	21	34852281	34852281	0.1391	rs2251854	4.07	rs9981203	7.70e-02	13.08	-0.441	124	26	enet	0.17720	1.79e-75	-2.2978	2.16e-02	0.000	0.987	0	0.011	0.002
TMPRSS3-out.wgt.RDat	/u/home/t/tboltz/project-ophoff/rna_whole_blood/bulk_TWAS_latest/test_sig_weights_lowcov_bulk//TMPRSS3-out.wgt.RDat	TMPRSS3	21	43816200	43816200	0.0264	rs2269150	3.63	rs2277798	3.07e-02	-7.43	0.030	190	2	lasso	0.03264	2.22e-14	0.2269	8.20e-01	NA	NA	NA	NA	NA
TRAPPC10-out.wgt.RDat	/u/home/t/tboltz/project-ophoff/rna_whole_blood/bulk_TWAS_latest/test_sig_weights_lowcov_bulk//TRAPPC10-out.wgt.RDat	TRAPPC10	21	45432190	45432190	0.0209	rs2838411	2.41	rs7280558	1.51e-02	-5.95	-0.485	121	2	lasso	0.01707	2.94e-08	0.4524	6.51e-01	NA	NA	NA	NA	NA
TRPM2-out.wgt.RDat	/u/home/t/tboltz/project-ophoff/rna_whole_blood/bulk_TWAS_latest/test_sig_weights_lowcov_bulk//TRPM2-out.wgt.RDat	TRPM2	21	45770046	45770046	0.0579	rs2838659	2.08	rs1556314	3.88e-02	8.40	-0.783	124	7	enet	0.04305	1.70e-18	-1.1928	2.33e-01	NA	NA	NA	NA	NA
TTC3-out.wgt.RDat	/u/home/t/tboltz/project-ophoff/rna_whole_blood/bulk_TWAS_latest/test_sig_weights_lowcov_bulk//TTC3-out.wgt.RDat	TTC3	21	38445526	38445526	0.1334	rs1065758	3.17	rs2835583	1.74e-01	-17.52	-1.329	153	9	lasso	0.23271	9.70e-102	0.3219	7.48e-01	NA	NA	NA	NA	NA
U2AF1L5-out.wgt.RDat	/u/home/t/tboltz/project-ophoff/rna_whole_blood/bulk_TWAS_latest/test_sig_weights_lowcov_bulk//U2AF1L5-out.wgt.RDat	U2AF1L5	21	44527688	44527688	0.0271	rs2269150	3.63	rs2027745	1.07e-02	-5.98	-0.347	120	6	enet	0.02484	2.60e-11	0.4812	6.30e-01	NA	NA	NA	NA	NA
U2AF1-out.wgt.RDat	/u/home/t/tboltz/project-ophoff/rna_whole_blood/bulk_TWAS_latest/test_sig_weights_lowcov_bulk//U2AF1-out.wgt.RDat	U2AF1	21	44527697	44527697	0.0847	rs2269150	3.63	rs1888523	4.40e-02	-8.81	-0.078	120	5	lasso	0.07551	1.45e-31	0.0754	9.40e-01	NA	NA	NA	NA	NA
UBASH3A-out.wgt.RDat	/u/home/t/tboltz/project-ophoff/rna_whole_blood/bulk_TWAS_latest/test_sig_weights_lowcov_bulk//UBASH3A-out.wgt.RDat	UBASH3A	21	43823556	43823556	0.3206	rs2269150	3.63	rs1573416	5.97e-02	-10.60	-0.051	183	36	enet	0.21250	5.78e-92	0.2405	8.10e-01	NA	NA	NA	NA	NA
UBE2G2-out.wgt.RDat	/u/home/t/tboltz/project-ophoff/rna_whole_blood/bulk_TWAS_latest/test_sig_weights_lowcov_bulk//UBE2G2-out.wgt.RDat	UBE2G2	21	46221741	46221741	0.0493	rs3788150	2.24	rs9977684	2.15e-02	6.45	0.765	109	26	enet	0.03745	2.81e-16	1.0745	2.83e-01	NA	NA	NA	NA	NA
URB1-out.wgt.RDat	/u/home/t/tboltz/project-ophoff/rna_whole_blood/bulk_TWAS_latest/test_sig_weights_lowcov_bulk//URB1-out.wgt.RDat	URB1	21	33765321	33765321	0.0468	rs11088230	-2.46	rs7275258	5.62e-02	10.15	0.651	158	158	blup	0.05824	1.45e-24	1.0691	2.85e-01	NA	NA	NA	NA	NA
USP25-out.wgt.RDat	/u/home/t/tboltz/project-ophoff/rna_whole_blood/bulk_TWAS_latest/test_sig_weights_lowcov_bulk//USP25-out.wgt.RDat	USP25	21	17102344	17102344	0.0162	rs1689059	-2.44	rs3787577	7.12e-03	3.85	-0.731	70	3	lasso	0.00464	2.64e-03	-1.0968	2.73e-01	NA	NA	NA	NA	NA
YBEY-out.wgt.RDat	/u/home/t/tboltz/project-ophoff/rna_whole_blood/bulk_TWAS_latest/test_sig_weights_lowcov_bulk//YBEY-out.wgt.RDat	YBEY	21	47706256	47706256	0.2126	rs2032111	3.21	rs2839155	1.90e-01	-18.20	2.088	190	36	enet	0.27535	3.15e-123	-2.4367	1.48e-02	0.000	0.981	0	0.005	0.014
PANEL	FILE	ID	CHR	P0	P1	HSQ	BEST.GWAS.ID	BEST.GWAS.Z	EQTL.ID	EQTL.R2	EQTL.Z	EQTL.GWAS.Z	NSNP	NWGT	MODEL	MODELCV.R2	MODELCV.PV	TWAS.Z	TWAS.P	COLOC.PP0	COLOC.PP1	COLOC.PP2	COLOC.PP3	COLOC.PP4
ACO2-out.wgt.RDat	/u/home/t/tboltz/project-ophoff/rna_whole_blood/bulk_TWAS_latest/test_sig_weights_lowcov_bulk//ACO2-out.wgt.RDat	ACO2	22	41865121	41865121	0.00619	rs5758264	5.52	rs202631	3.61e-03	-3.60	2.070	176	176	blup	0.003664	6.74e-03	-1.61604	1.06e-01	NA	NA	NA	NA	NA
ADA2-out.wgt.RDat	/u/home/t/tboltz/project-ophoff/rna_whole_blood/bulk_TWAS_latest/test_sig_weights_lowcov_bulk//ADA2-out.wgt.RDat	ADA2	22	17739125	17739125	0.03758	rs5747211	-2.83	rs737967	2.68e-02	-6.99	-0.630	73	4	lasso	0.027325	2.75e-12	0.87022	3.84e-01	NA	NA	NA	NA	NA
ADSL-out.wgt.RDat	/u/home/t/tboltz/project-ophoff/rna_whole_blood/bulk_TWAS_latest/test_sig_weights_lowcov_bulk//ADSL-out.wgt.RDat	ADSL	22	40742504	40742504	0.01494	rs7292804	-4.65	rs6001841	7.31e-03	-4.12	2.243	139	15	enet	0.003271	9.86e-03	-0.95210	3.41e-01	NA	NA	NA	NA	NA
AIFM3-out.wgt.RDat	/u/home/t/tboltz/project-ophoff/rna_whole_blood/bulk_TWAS_latest/test_sig_weights_lowcov_bulk//AIFM3-out.wgt.RDat	AIFM3	22	21319396	21319396	0.07866	rs5757984	4.10	rs5761368	1.29e-02	5.94	0.348	51	11	enet	0.051322	8.61e-22	1.48379	1.38e-01	NA	NA	NA	NA	NA
AP1B1-out.wgt.RDat	/u/home/t/tboltz/project-ophoff/rna_whole_blood/bulk_TWAS_latest/test_sig_weights_lowcov_bulk//AP1B1-out.wgt.RDat	AP1B1	22	29819168	29819168	0.07057	rs5762942	2.73	rs5752905	4.81e-02	-9.38	2.086	86	6	lasso	0.056357	8.29e-24	-2.39427	1.67e-02	0.000	0.984	0.000	0.001	0.015
APOBEC3A-out.wgt.RDat	/u/home/t/tboltz/project-ophoff/rna_whole_blood/bulk_TWAS_latest/test_sig_weights_lowcov_bulk//APOBEC3A-out.wgt.RDat	APOBEC3A	22	39348746	39348746	0.19219	rs2235137	-3.71	rs1014971	1.02e-02	-6.68	0.871	115	30	enet	0.087701	1.41e-36	-1.04112	2.98e-01	NA	NA	NA	NA	NA
APOBEC3B-out.wgt.RDat	/u/home/t/tboltz/project-ophoff/rna_whole_blood/bulk_TWAS_latest/test_sig_weights_lowcov_bulk//APOBEC3B-out.wgt.RDat	APOBEC3B	22	39378352	39378352	0.29441	rs2235137	-3.71	rs4365560	5.94e-01	32.07	0.004	113	11	enet	0.628301	0.00e+00	0.09092	9.28e-01	NA	NA	NA	NA	NA
APOBEC3G-out.wgt.RDat	/u/home/t/tboltz/project-ophoff/rna_whole_blood/bulk_TWAS_latest/test_sig_weights_lowcov_bulk//APOBEC3G-out.wgt.RDat	APOBEC3G	22	39473089	39473089	0.10868	rs5757721	-5.95	rs3736685	4.78e-02	-9.23	-1.907	116	116	blup	0.054353	5.27e-23	1.97199	4.86e-02	0.000	0.008	0.000	0.992	0.000
APOBEC3H-out.wgt.RDat	/u/home/t/tboltz/project-ophoff/rna_whole_blood/bulk_TWAS_latest/test_sig_weights_lowcov_bulk//APOBEC3H-out.wgt.RDat	APOBEC3H	22	39493229	39493229	0.02749	rs132575	6.17	rs139317	1.05e-02	-4.82	-0.574	116	6	lasso	0.010710	9.54e-06	1.41995	1.56e-01	NA	NA	NA	NA	NA
APOL1-out.wgt.RDat	/u/home/t/tboltz/project-ophoff/rna_whole_blood/bulk_TWAS_latest/test_sig_weights_lowcov_bulk//APOL1-out.wgt.RDat	APOL1	22	36649056	36649056	0.05902	rs6000082	-2.67	rs129423	5.60e-02	-10.18	-0.995	116	116	blup	0.057978	1.85e-24	1.37289	1.70e-01	NA	NA	NA	NA	NA
APOL2-out.wgt.RDat	/u/home/t/tboltz/project-ophoff/rna_whole_blood/bulk_TWAS_latest/test_sig_weights_lowcov_bulk//APOL2-out.wgt.RDat	APOL2	22	36636000	36636000	0.01539	rs6000082	-2.67	rs5995259	2.77e-03	4.56	-1.312	116	5	enet	0.007726	1.48e-04	-1.41193	1.58e-01	NA	NA	NA	NA	NA
ARFGAP3-out.wgt.RDat	/u/home/t/tboltz/project-ophoff/rna_whole_blood/bulk_TWAS_latest/test_sig_weights_lowcov_bulk//ARFGAP3-out.wgt.RDat	ARFGAP3	22	43254112	43254112	0.02548	rs5996168	3.79	rs5751372	1.59e-02	-5.80	2.762	128	128	blup	0.017609	1.81e-08	-2.37752	1.74e-02	0.001	0.879	0.000	0.012	0.108
ARHGAP8-out.wgt.RDat	/u/home/t/tboltz/project-ophoff/rna_whole_blood/bulk_TWAS_latest/test_sig_weights_lowcov_bulk//ARHGAP8-out.wgt.RDat	ARHGAP8	22	45148438	45148438	0.01856	rs132829	3.46	rs761673	5.51e-03	4.06	-1.830	132	2	lasso	0.006383	5.15e-04	-0.24210	8.09e-01	NA	NA	NA	NA	NA
ARSA-out.wgt.RDat	/u/home/t/tboltz/project-ophoff/rna_whole_blood/bulk_TWAS_latest/test_sig_weights_lowcov_bulk//ARSA-out.wgt.RDat	ARSA	22	51066601	51066601	0.03886	rs6151425	3.03	rs2071421	1.32e-02	-5.77	-1.359	49	49	blup	0.027690	1.97e-12	1.30635	1.91e-01	NA	NA	NA	NA	NA
ARVCF-out.wgt.RDat	/u/home/t/tboltz/project-ophoff/rna_whole_blood/bulk_TWAS_latest/test_sig_weights_lowcov_bulk//ARVCF-out.wgt.RDat	ARVCF	22	20004346	20004346	0.04344	rs9606232	3.74	rs4633	1.39e-02	6.64	-0.639	141	141	blup	0.034447	4.30e-15	-0.20200	8.40e-01	NA	NA	NA	NA	NA
ASCC2-out.wgt.RDat	/u/home/t/tboltz/project-ophoff/rna_whole_blood/bulk_TWAS_latest/test_sig_weights_lowcov_bulk//ASCC2-out.wgt.RDat	ASCC2	22	30234293	30234293	0.18190	rs2240420	-3.11	rs2007446	5.45e-02	10.63	-1.640	122	7	lasso	0.153806	6.38e-65	-2.66729	7.65e-03	0.000	0.993	0.000	0.001	0.006
ASPHD2-out.wgt.RDat	/u/home/t/tboltz/project-ophoff/rna_whole_blood/bulk_TWAS_latest/test_sig_weights_lowcov_bulk//ASPHD2-out.wgt.RDat	ASPHD2	22	26825226	26825226	0.03017	rs739310	-4.12	rs5761524	1.60e-02	-5.87	-0.242	182	22	enet	0.019024	5.02e-09	2.12731	3.34e-02	0.001	0.986	0.000	0.012	0.002
ATF4-out.wgt.RDat	/u/home/t/tboltz/project-ophoff/rna_whole_blood/bulk_TWAS_latest/test_sig_weights_lowcov_bulk//ATF4-out.wgt.RDat	ATF4	22	39915700	39915700	0.28720	rs5750857	6.63	rs1048310	3.08e-01	23.14	1.855	92	5	lasso	0.307642	2.33e-140	1.94842	5.14e-02	NA	NA	NA	NA	NA
ATP6V1E1-out.wgt.RDat	/u/home/t/tboltz/project-ophoff/rna_whole_blood/bulk_TWAS_latest/test_sig_weights_lowcov_bulk//ATP6V1E1-out.wgt.RDat	ATP6V1E1	22	18111515	18111515	0.04987	rs5747211	-2.83	rs2587069	2.95e-02	-7.32	-0.574	103	4	lasso	0.028322	1.11e-12	0.64140	5.21e-01	NA	NA	NA	NA	NA
ATXN10-out.wgt.RDat	/u/home/t/tboltz/project-ophoff/rna_whole_blood/bulk_TWAS_latest/test_sig_weights_lowcov_bulk//ATXN10-out.wgt.RDat	ATXN10	22	46067678	46067678	0.05461	rs7291412	-3.77	rs136033	4.58e-02	9.02	-0.314	84	84	blup	0.046347	8.30e-20	-0.07151	9.43e-01	NA	NA	NA	NA	NA
BCL2L13-out.wgt.RDat	/u/home/t/tboltz/project-ophoff/rna_whole_blood/bulk_TWAS_latest/test_sig_weights_lowcov_bulk//BCL2L13-out.wgt.RDat	BCL2L13	22	18111621	18111621	0.08642	rs5747211	-2.83	rs2587082	4.60e-02	-9.19	0.637	103	18	enet	0.073509	9.53e-31	-0.01457	9.88e-01	NA	NA	NA	NA	NA
BCR-out.wgt.RDat	/u/home/t/tboltz/project-ophoff/rna_whole_blood/bulk_TWAS_latest/test_sig_weights_lowcov_bulk//BCR-out.wgt.RDat	BCR	22	23521891	23521891	0.07794	rs13056375	2.44	rs131690	2.82e-02	-8.01	0.475	96	41	enet	0.058691	9.56e-25	0.13855	8.90e-01	NA	NA	NA	NA	NA
BRD1-out.wgt.RDat	/u/home/t/tboltz/project-ophoff/rna_whole_blood/bulk_TWAS_latest/test_sig_weights_lowcov_bulk//BRD1-out.wgt.RDat	BRD1	22	50221160	50221160	0.02085	rs5770741	4.85	rs6009339	3.15e-03	4.43	2.627	95	5	lasso	0.012518	1.84e-06	2.32119	2.03e-02	0.238	0.126	0.183	0.097	0.357
C1QTNF6-out.wgt.RDat	/u/home/t/tboltz/project-ophoff/rna_whole_blood/bulk_TWAS_latest/test_sig_weights_lowcov_bulk//C1QTNF6-out.wgt.RDat	C1QTNF6	22	37595425	37595425	0.10453	rs4821531	4.00	rs64547	6.50e-02	-10.82	0.085	153	6	lasso	0.078339	1.01e-32	-0.50039	6.17e-01	NA	NA	NA	NA	NA
CA15P1-out.wgt.RDat	/u/home/t/tboltz/project-ophoff/rna_whole_blood/bulk_TWAS_latest/test_sig_weights_lowcov_bulk//CA15P1-out.wgt.RDat	CA15P1	22	19022077	19022077	0.11326	rs807429	2.76	rs10483100	9.79e-02	-13.17	0.999	156	4	lasso	0.097242	1.52e-40	-1.16323	2.45e-01	NA	NA	NA	NA	NA
CABIN1-out.wgt.RDat	/u/home/t/tboltz/project-ophoff/rna_whole_blood/bulk_TWAS_latest/test_sig_weights_lowcov_bulk//CABIN1-out.wgt.RDat	CABIN1	22	24407642	24407642	0.01711	rs5751713	2.01	rs8140812	1.10e-02	4.92	-0.121	143	3	lasso	0.008926	4.89e-05	-0.20295	8.39e-01	NA	NA	NA	NA	NA
CBX6-out.wgt.RDat	/u/home/t/tboltz/project-ophoff/rna_whole_blood/bulk_TWAS_latest/test_sig_weights_lowcov_bulk//CBX6-out.wgt.RDat	CBX6	22	39268221	39268221	0.09280	rs2235137	-3.71	rs5757373	4.07e-03	4.69	0.222	116	24	enet	0.040179	2.33e-17	1.34557	1.78e-01	NA	NA	NA	NA	NA
CBX7-out.wgt.RDat	/u/home/t/tboltz/project-ophoff/rna_whole_blood/bulk_TWAS_latest/test_sig_weights_lowcov_bulk//CBX7-out.wgt.RDat	CBX7	22	39548685	39548685	0.03941	rs5750857	6.63	rs877529	4.06e-02	8.57	-1.437	114	2	lasso	0.040315	2.06e-17	-1.40265	1.61e-01	NA	NA	NA	NA	NA
CCDC134-out.wgt.RDat	/u/home/t/tboltz/project-ophoff/rna_whole_blood/bulk_TWAS_latest/test_sig_weights_lowcov_bulk//CCDC134-out.wgt.RDat	CCDC134	22	42196683	42196683	0.05308	rs134873	5.97	rs7285782	1.93e-02	6.68	3.989	197	18	enet	0.025038	2.18e-11	2.58556	9.72e-03	0.000	0.006	0.000	0.962	0.031
CDPF1-out.wgt.RDat	/u/home/t/tboltz/project-ophoff/rna_whole_blood/bulk_TWAS_latest/test_sig_weights_lowcov_bulk//CDPF1-out.wgt.RDat	CDPF1	22	46646208	46646208	0.01595	rs7291412	-3.77	rs11703435	9.87e-03	-5.07	-0.380	68	68	blup	0.009780	2.23e-05	0.47240	6.37e-01	NA	NA	NA	NA	NA
CELSR1-out.wgt.RDat	/u/home/t/tboltz/project-ophoff/rna_whole_blood/bulk_TWAS_latest/test_sig_weights_lowcov_bulk//CELSR1-out.wgt.RDat	CELSR1	22	46933067	46933067	0.02637	rs7291412	-3.77	rs9615362	2.49e-02	6.73	-0.678	74	4	lasso	0.021383	5.94e-10	-0.75659	4.49e-01	NA	NA	NA	NA	NA
CERK-out.wgt.RDat	/u/home/t/tboltz/project-ophoff/rna_whole_blood/bulk_TWAS_latest/test_sig_weights_lowcov_bulk//CERK-out.wgt.RDat	CERK	22	47134149	47134149	0.11926	rs761906	-2.20	rs761906	5.61e-02	-9.93	-2.201	99	5	lasso	0.103780	2.76e-43	0.93850	3.48e-01	NA	NA	NA	NA	NA
CHCHD10-out.wgt.RDat	/u/home/t/tboltz/project-ophoff/rna_whole_blood/bulk_TWAS_latest/test_sig_weights_lowcov_bulk//CHCHD10-out.wgt.RDat	CHCHD10	22	24110630	24110630	0.04187	rs2330621	2.62	rs2073387	4.45e-02	9.22	-0.834	126	2	lasso	0.044179	6.04e-19	-0.82458	4.10e-01	NA	NA	NA	NA	NA
CHEK2-out.wgt.RDat	/u/home/t/tboltz/project-ophoff/rna_whole_blood/bulk_TWAS_latest/test_sig_weights_lowcov_bulk//CHEK2-out.wgt.RDat	CHEK2	22	29138410	29138410	0.00751	rs9620841	3.81	rs7293232	4.23e-03	4.07	0.354	130	130	blup	0.001881	3.92e-02	1.29058	1.97e-01	NA	NA	NA	NA	NA
CLDN5-out.wgt.RDat	/u/home/t/tboltz/project-ophoff/rna_whole_blood/bulk_TWAS_latest/test_sig_weights_lowcov_bulk//CLDN5-out.wgt.RDat	CLDN5	22	19515068	19515068	0.12171	rs2518829	-2.77	rs737858	3.46e-02	7.99	-2.395	224	7	lasso	0.055867	1.30e-23	-1.95991	5.00e-02	NA	NA	NA	NA	NA
CLTCL1-out.wgt.RDat	/u/home/t/tboltz/project-ophoff/rna_whole_blood/bulk_TWAS_latest/test_sig_weights_lowcov_bulk//CLTCL1-out.wgt.RDat	CLTCL1	22	19279242	19279242	0.11171	rs807429	2.76	rs756651	1.22e-01	14.67	-1.399	157	45	enet	0.137420	1.06e-57	-1.38912	1.65e-01	NA	NA	NA	NA	NA
COMT-out.wgt.RDat	/u/home/t/tboltz/project-ophoff/rna_whole_blood/bulk_TWAS_latest/test_sig_weights_lowcov_bulk//COMT-out.wgt.RDat	COMT	22	19929256	19929256	0.05231	rs9606232	3.74	rs5748485	2.82e-02	-7.18	-0.662	160	4	lasso	0.028048	1.43e-12	0.61522	5.38e-01	NA	NA	NA	NA	NA
CPT1B-out.wgt.RDat	/u/home/t/tboltz/project-ophoff/rna_whole_blood/bulk_TWAS_latest/test_sig_weights_lowcov_bulk//CPT1B-out.wgt.RDat	CPT1B	22	51016884	51016884	0.15194	rs6151425	3.03	rs3213446	1.11e-01	-14.12	0.677	51	8	lasso	0.186899	6.22e-80	-0.37527	7.07e-01	NA	NA	NA	NA	NA
CRELD2-out.wgt.RDat	/u/home/t/tboltz/project-ophoff/rna_whole_blood/bulk_TWAS_latest/test_sig_weights_lowcov_bulk//CRELD2-out.wgt.RDat	CRELD2	22	50311815	50311815	0.05080	rs5770741	4.85	rs9616217	1.36e-01	15.41	4.006	85	8	lasso	0.134142	2.84e-56	4.10855	3.98e-05	0.000	0.102	0.000	0.078	0.821
CRYBB2P1-out.wgt.RDat	/u/home/t/tboltz/project-ophoff/rna_whole_blood/bulk_TWAS_latest/test_sig_weights_lowcov_bulk//CRYBB2P1-out.wgt.RDat	CRYBB2P1	22	25844072	25844072	0.09732	rs760554	-2.59	rs760554	1.85e-01	-18.02	-2.593	116	8	lasso	0.187860	2.23e-80	2.58149	9.84e-03	0.000	0.956	0.000	0.001	0.043
CSF2RB-out.wgt.RDat	/u/home/t/tboltz/project-ophoff/rna_whole_blood/bulk_TWAS_latest/test_sig_weights_lowcov_bulk//CSF2RB-out.wgt.RDat	CSF2RB	22	37309670	37309670	0.06885	rs4821531	4.00	rs5756379	4.12e-02	8.58	0.810	164	22	enet	0.042127	3.94e-18	1.83818	6.60e-02	NA	NA	NA	NA	NA
CYB5R3-out.wgt.RDat	/u/home/t/tboltz/project-ophoff/rna_whole_blood/bulk_TWAS_latest/test_sig_weights_lowcov_bulk//CYB5R3-out.wgt.RDat	CYB5R3	22	43045398	43045398	0.11670	rs134873	5.97	rs135106	2.68e-02	7.26	0.842	129	21	enet	0.052793	2.22e-22	0.85212	3.94e-01	NA	NA	NA	NA	NA
CYP2D7-out.wgt.RDat	/u/home/t/tboltz/project-ophoff/rna_whole_blood/bulk_TWAS_latest/test_sig_weights_lowcov_bulk//CYP2D7-out.wgt.RDat	CYP2D7	22	42540578	42540578	0.01000	rs134873	5.97	rs5751216	7.74e-03	-4.25	4.601	169	1	lasso	0.004895	2.08e-03	-4.60100	4.20e-06	0.001	0.000	0.082	0.027	0.890
CYTH4-out.wgt.RDat	/u/home/t/tboltz/project-ophoff/rna_whole_blood/bulk_TWAS_latest/test_sig_weights_lowcov_bulk//CYTH4-out.wgt.RDat	CYTH4	22	37678068	37678068	0.05742	rs4821531	4.00	rs4821653	1.12e-03	4.24	1.798	153	153	blup	0.027114	3.33e-12	0.58610	5.58e-01	NA	NA	NA	NA	NA
DDTL-out.wgt.RDat	/u/home/t/tboltz/project-ophoff/rna_whole_blood/bulk_TWAS_latest/test_sig_weights_lowcov_bulk//DDTL-out.wgt.RDat	DDTL	22	24309076	24309076	0.33560	rs2330621	2.39	rs5751761	3.45e-01	24.47	1.728	130	35	enet	0.389109	2.20e-187	0.94772	3.43e-01	NA	NA	NA	NA	NA
DDT-out.wgt.RDat	/u/home/t/tboltz/project-ophoff/rna_whole_blood/bulk_TWAS_latest/test_sig_weights_lowcov_bulk//DDT-out.wgt.RDat	DDT	22	24322019	24322019	0.14151	rs2330621	2.33	rs5751761	1.11e-01	-13.94	1.728	129	30	enet	0.142279	7.91e-60	-0.14168	8.87e-01	NA	NA	NA	NA	NA
DDX17-out.wgt.RDat	/u/home/t/tboltz/project-ophoff/rna_whole_blood/bulk_TWAS_latest/test_sig_weights_lowcov_bulk//DDX17-out.wgt.RDat	DDX17	22	38903665	38903665	0.06358	rs2235137	-3.71	rs5750630	7.44e-02	11.50	-0.981	109	14	enet	0.074268	4.67e-31	-1.05052	2.93e-01	NA	NA	NA	NA	NA
DEPDC5-out.wgt.RDat	/u/home/t/tboltz/project-ophoff/rna_whole_blood/bulk_TWAS_latest/test_sig_weights_lowcov_bulk//DEPDC5-out.wgt.RDat	DEPDC5	22	32149853	32149853	0.02058	rs11703808	3.04	rs131231	4.45e-03	-4.41	-0.476	186	5	lasso	0.012651	1.63e-06	-0.10574	9.16e-01	NA	NA	NA	NA	NA
DERL3-out.wgt.RDat	/u/home/t/tboltz/project-ophoff/rna_whole_blood/bulk_TWAS_latest/test_sig_weights_lowcov_bulk//DERL3-out.wgt.RDat	DERL3	22	24181199	24181199	0.02036	rs2330621	2.54	rs5751749	1.71e-02	-5.64	-0.065	120	4	lasso	0.012225	2.39e-06	0.13876	8.90e-01	NA	NA	NA	NA	NA
DESI1-out.wgt.RDat	/u/home/t/tboltz/project-ophoff/rna_whole_blood/bulk_TWAS_latest/test_sig_weights_lowcov_bulk//DESI1-out.wgt.RDat	DESI1	22	42017047	42017047	0.06214	rs5758264	5.52	rs17377643	3.08e-02	-7.77	-2.722	207	207	blup	0.041647	6.11e-18	0.64434	5.19e-01	NA	NA	NA	NA	NA
DGCR2-out.wgt.RDat	/u/home/t/tboltz/project-ophoff/rna_whole_blood/bulk_TWAS_latest/test_sig_weights_lowcov_bulk//DGCR2-out.wgt.RDat	DGCR2	22	19109967	19109967	0.18744	rs807429	2.76	rs8135308	9.27e-02	-12.74	1.054	152	11	lasso	0.142078	9.70e-60	-1.80487	7.11e-02	NA	NA	NA	NA	NA
DGCR6L-out.wgt.RDat	/u/home/t/tboltz/project-ophoff/rna_whole_blood/bulk_TWAS_latest/test_sig_weights_lowcov_bulk//DGCR6L-out.wgt.RDat	DGCR6L	22	20307603	20307603	0.16395	rs9606232	3.74	rs2280117	6.56e-02	-10.73	-1.469	133	1	lasso	0.064741	3.47e-27	1.46900	1.42e-01	NA	NA	NA	NA	NA
DGCR6-out.wgt.RDat	/u/home/t/tboltz/project-ophoff/rna_whole_blood/bulk_TWAS_latest/test_sig_weights_lowcov_bulk//DGCR6-out.wgt.RDat	DGCR6	22	18893541	18893541	0.02416	rs807429	2.76	rs17743045	5.63e-04	-3.57	1.274	139	139	blup	0.000521	1.68e-01	-1.20494	2.28e-01	NA	NA	NA	NA	NA
DGCR8-out.wgt.RDat	/u/home/t/tboltz/project-ophoff/rna_whole_blood/bulk_TWAS_latest/test_sig_weights_lowcov_bulk//DGCR8-out.wgt.RDat	DGCR8	22	20067755	20067755	0.14219	rs9606232	3.74	rs446059	3.74e-02	8.99	3.471	135	135	blup	0.065118	2.44e-27	0.89312	3.72e-01	NA	NA	NA	NA	NA
DRG1-out.wgt.RDat	/u/home/t/tboltz/project-ophoff/rna_whole_blood/bulk_TWAS_latest/test_sig_weights_lowcov_bulk//DRG1-out.wgt.RDat	DRG1	22	31795590	31795590	0.02340	rs2232170	3.67	rs12157806	1.00e-03	-3.14	-0.472	166	11	enet	0.006290	5.61e-04	-1.57652	1.15e-01	NA	NA	NA	NA	NA
DRICH1-out.wgt.RDat	/u/home/t/tboltz/project-ophoff/rna_whole_blood/bulk_TWAS_latest/test_sig_weights_lowcov_bulk//DRICH1-out.wgt.RDat	DRICH1	22	23974508	23974508	0.19379	rs2330621	2.62	rs3747102	7.42e-02	-11.43	-0.575	145	28	enet	0.136847	1.89e-57	0.51445	6.07e-01	NA	NA	NA	NA	NA
DUSP18-out.wgt.RDat	/u/home/t/tboltz/project-ophoff/rna_whole_blood/bulk_TWAS_latest/test_sig_weights_lowcov_bulk//DUSP18-out.wgt.RDat	DUSP18	22	31063877	31063877	0.15923	rs2232170	3.67	rs136369	8.89e-02	-13.25	-1.139	134	30	enet	0.138432	3.83e-58	1.52682	1.27e-01	NA	NA	NA	NA	NA
EFCAB6-out.wgt.RDat	/u/home/t/tboltz/project-ophoff/rna_whole_blood/bulk_TWAS_latest/test_sig_weights_lowcov_bulk//EFCAB6-out.wgt.RDat	EFCAB6	22	44208185	44208185	0.02665	rs2076212	-3.67	rs2071886	1.05e-02	-5.07	1.452	206	206	blup	0.016224	6.34e-08	0.52428	6.00e-01	NA	NA	NA	NA	NA
EIF4ENIF1-out.wgt.RDat	/u/home/t/tboltz/project-ophoff/rna_whole_blood/bulk_TWAS_latest/test_sig_weights_lowcov_bulk//EIF4ENIF1-out.wgt.RDat	EIF4ENIF1	22	31892094	31892094	0.01030	rs2232170	3.67	rs2232176	3.88e-03	-4.08	3.581	167	167	blup	0.006288	5.62e-04	-2.55147	1.07e-02	0.670	0.227	0.004	0.001	0.098
EP300-out.wgt.RDat	/u/home/t/tboltz/project-ophoff/rna_whole_blood/bulk_TWAS_latest/test_sig_weights_lowcov_bulk//EP300-out.wgt.RDat	EP300	22	41488596	41488596	0.01826	rs5758264	5.52	rs9611497	4.82e-03	4.38	-2.511	136	136	blup	0.008383	8.07e-05	-1.82544	6.79e-02	NA	NA	NA	NA	NA
ESS2-out.wgt.RDat	/u/home/t/tboltz/project-ophoff/rna_whole_blood/bulk_TWAS_latest/test_sig_weights_lowcov_bulk//ESS2-out.wgt.RDat	ESS2	22	19132197	19132197	0.20650	rs807429	2.76	rs715544	7.77e-02	-11.69	0.162	153	21	enet	0.084075	4.43e-35	-0.35171	7.25e-01	NA	NA	NA	NA	NA
FAM118A-out.wgt.RDat	/u/home/t/tboltz/project-ophoff/rna_whole_blood/bulk_TWAS_latest/test_sig_weights_lowcov_bulk//FAM118A-out.wgt.RDat	FAM118A	22	45704849	45704849	0.36207	rs132829	3.46	rs3747240	5.63e-01	31.30	-0.831	114	31	enet	0.680410	0.00e+00	-0.15618	8.76e-01	NA	NA	NA	NA	NA
FBXO7-out.wgt.RDat	/u/home/t/tboltz/project-ophoff/rna_whole_blood/bulk_TWAS_latest/test_sig_weights_lowcov_bulk//FBXO7-out.wgt.RDat	FBXO7	22	32870663	32870663	0.05622	rs11703670	2.74	rs4820079	1.98e-02	6.72	-0.470	244	3	lasso	0.024269	4.37e-11	-0.05439	9.57e-01	NA	NA	NA	NA	NA
FOXRED2-out.wgt.RDat	/u/home/t/tboltz/project-ophoff/rna_whole_blood/bulk_TWAS_latest/test_sig_weights_lowcov_bulk//FOXRED2-out.wgt.RDat	FOXRED2	22	36903148	36903148	0.06155	rs4821531	4.00	rs139997	6.06e-02	10.48	-0.612	136	25	enet	0.065004	2.71e-27	-0.92060	3.57e-01	NA	NA	NA	NA	NA
GCAT-out.wgt.RDat	/u/home/t/tboltz/project-ophoff/rna_whole_blood/bulk_TWAS_latest/test_sig_weights_lowcov_bulk//GCAT-out.wgt.RDat	GCAT	22	38203912	38203912	0.28142	rs12157904	2.33	rs11913731	1.13e-01	14.09	1.036	103	73	enet	0.273783	2.03e-122	0.91484	3.60e-01	NA	NA	NA	NA	NA
GGA1-out.wgt.RDat	/u/home/t/tboltz/project-ophoff/rna_whole_blood/bulk_TWAS_latest/test_sig_weights_lowcov_bulk//GGA1-out.wgt.RDat	GGA1	22	38004732	38004732	0.03982	rs4821610	-2.60	rs713835	2.91e-02	7.30	0.338	134	24	enet	0.040151	2.39e-17	1.26079	2.07e-01	NA	NA	NA	NA	NA
GNB1L-out.wgt.RDat	/u/home/t/tboltz/project-ophoff/rna_whole_blood/bulk_TWAS_latest/test_sig_weights_lowcov_bulk//GNB1L-out.wgt.RDat	GNB1L	22	19842462	19842462	0.05595	rs9606232	3.74	rs1053001	1.82e-02	5.87	0.917	195	36	enet	0.024864	2.55e-11	1.48451	1.38e-01	NA	NA	NA	NA	NA
GRAMD4-out.wgt.RDat	/u/home/t/tboltz/project-ophoff/rna_whole_blood/bulk_TWAS_latest/test_sig_weights_lowcov_bulk//GRAMD4-out.wgt.RDat	GRAMD4	22	46971909	46971909	0.13184	rs761906	-2.20	rs11090889	1.24e-01	-14.76	0.601	79	15	enet	0.154373	3.57e-65	-0.46417	6.43e-01	NA	NA	NA	NA	NA
GRAP2-out.wgt.RDat	/u/home/t/tboltz/project-ophoff/rna_whole_blood/bulk_TWAS_latest/test_sig_weights_lowcov_bulk//GRAP2-out.wgt.RDat	GRAP2	22	40297088	40297088	0.02262	rs5750857	6.63	rs137956	1.52e-02	-5.48	-1.453	98	12	enet	0.014075	4.45e-07	0.05138	9.59e-01	NA	NA	NA	NA	NA
HDHD5-out.wgt.RDat	/u/home/t/tboltz/project-ophoff/rna_whole_blood/bulk_TWAS_latest/test_sig_weights_lowcov_bulk//HDHD5-out.wgt.RDat	HDHD5	22	17646177	17646177	0.03328	NA	NA	NA	NA	NA	NA	58	0	lasso	0.022843	1.59e-10	NA	NA	NA	NA	NA	NA	NA
HPS4-out.wgt.RDat	/u/home/t/tboltz/project-ophoff/rna_whole_blood/bulk_TWAS_latest/test_sig_weights_lowcov_bulk//HPS4-out.wgt.RDat	HPS4	22	26879802	26879802	0.05074	rs739310	-4.12	rs5761523	3.23e-02	-7.81	-0.116	190	6	lasso	0.030665	1.33e-13	-0.09518	9.24e-01	NA	NA	NA	NA	NA
IFT27-out.wgt.RDat	/u/home/t/tboltz/project-ophoff/rna_whole_blood/bulk_TWAS_latest/test_sig_weights_lowcov_bulk//IFT27-out.wgt.RDat	IFT27	22	37172300	37172300	0.02081	rs4821531	4.00	rs5750306	1.12e-02	4.74	1.642	148	13	enet	0.011559	4.40e-06	2.24291	2.49e-02	0.502	0.478	0.009	0.008	0.003
IGLC1-out.wgt.RDat	/u/home/t/tboltz/project-ophoff/rna_whole_blood/bulk_TWAS_latest/test_sig_weights_lowcov_bulk//IGLC1-out.wgt.RDat	IGLC1	22	23237555	23237555	0.09390	rs5751611	1.92	rs436599	2.74e-02	7.12	-0.934	71	3	lasso	0.026844	4.25e-12	-1.10766	2.68e-01	NA	NA	NA	NA	NA
IGLC2-out.wgt.RDat	/u/home/t/tboltz/project-ophoff/rna_whole_blood/bulk_TWAS_latest/test_sig_weights_lowcov_bulk//IGLC2-out.wgt.RDat	IGLC2	22	23243156	23243156	0.20376	rs5751611	1.92	rs394409	1.50e-01	-16.16	-1.058	71	15	enet	0.229191	5.09e-100	1.08019	2.80e-01	NA	NA	NA	NA	NA
IGLC3-out.wgt.RDat	/u/home/t/tboltz/project-ophoff/rna_whole_blood/bulk_TWAS_latest/test_sig_weights_lowcov_bulk//IGLC3-out.wgt.RDat	IGLC3	22	23248512	23248512	0.22831	rs5751611	1.92	rs394409	7.21e-02	12.17	-1.058	71	10	enet	0.131241	5.17e-55	-1.01180	3.12e-01	NA	NA	NA	NA	NA
IGLC7-out.wgt.RDat	/u/home/t/tboltz/project-ophoff/rna_whole_blood/bulk_TWAS_latest/test_sig_weights_lowcov_bulk//IGLC7-out.wgt.RDat	IGLC7	22	23264766	23264766	0.13382	rs13056375	2.44	rs737885	5.21e-02	9.73	0.567	74	1	lasso	0.050492	1.85e-21	0.56700	5.71e-01	NA	NA	NA	NA	NA
IL17RA-out.wgt.RDat	/u/home/t/tboltz/project-ophoff/rna_whole_blood/bulk_TWAS_latest/test_sig_weights_lowcov_bulk//IL17RA-out.wgt.RDat	IL17RA	22	17565844	17565844	0.02625	rs5747211	-2.83	rs4819558	1.16e-02	4.77	0.602	57	9	enet	0.023406	9.53e-11	0.27902	7.80e-01	NA	NA	NA	NA	NA
JOSD1-out.wgt.RDat	/u/home/t/tboltz/project-ophoff/rna_whole_blood/bulk_TWAS_latest/test_sig_weights_lowcov_bulk//JOSD1-out.wgt.RDat	JOSD1	22	39097561	39097561	0.02376	rs2235137	-3.71	rs5750630	2.63e-02	-6.88	-0.981	97	4	lasso	0.025677	1.22e-11	0.87846	3.80e-01	NA	NA	NA	NA	NA
KIAA0930-out.wgt.RDat	/u/home/t/tboltz/project-ophoff/rna_whole_blood/bulk_TWAS_latest/test_sig_weights_lowcov_bulk//KIAA0930-out.wgt.RDat	KIAA0930	22	45636650	45636650	0.07122	rs132829	3.46	rs2294196	4.69e-02	-10.71	-0.014	118	4	lasso	0.077450	2.34e-32	-0.48383	6.29e-01	NA	NA	NA	NA	NA
KIAA1671-out.wgt.RDat	/u/home/t/tboltz/project-ophoff/rna_whole_blood/bulk_TWAS_latest/test_sig_weights_lowcov_bulk//KIAA1671-out.wgt.RDat	KIAA1671	22	25348697	25348697	0.06857	rs2179876	3.62	rs726133	2.96e-02	7.49	-1.337	97	2	lasso	0.031270	7.70e-14	-1.48869	1.37e-01	NA	NA	NA	NA	NA
KREMEN1-out.wgt.RDat	/u/home/t/tboltz/project-ophoff/rna_whole_blood/bulk_TWAS_latest/test_sig_weights_lowcov_bulk//KREMEN1-out.wgt.RDat	KREMEN1	22	29469066	29469066	0.17298	rs9620841	3.81	rs132375	4.61e-02	-9.03	1.705	125	27	enet	0.074048	5.74e-31	-2.94402	3.24e-03	0.000	0.985	0.000	0.008	0.007
KRT18P5-out.wgt.RDat	/u/home/t/tboltz/project-ophoff/rna_whole_blood/bulk_TWAS_latest/test_sig_weights_lowcov_bulk//KRT18P5-out.wgt.RDat	KRT18P5	22	20838392	20838392	0.01415	rs5757984	4.10	rs8140475	7.36e-03	3.87	2.603	52	5	lasso	0.005043	1.81e-03	2.47639	1.33e-02	0.904	0.068	0.022	0.002	0.004
LGALS1-out.wgt.RDat	/u/home/t/tboltz/project-ophoff/rna_whole_blood/bulk_TWAS_latest/test_sig_weights_lowcov_bulk//LGALS1-out.wgt.RDat	LGALS1	22	38071643	38071643	0.16454	rs4821610	-2.60	rs713835	6.29e-02	-10.50	0.338	136	27	enet	0.086247	5.63e-36	0.81532	4.15e-01	NA	NA	NA	NA	NA
LGALS2-out.wgt.RDat	/u/home/t/tboltz/project-ophoff/rna_whole_blood/bulk_TWAS_latest/test_sig_weights_lowcov_bulk//LGALS2-out.wgt.RDat	LGALS2	22	37978623	37978623	0.25911	rs4821610	-2.60	rs2235336	1.34e-01	15.31	0.228	131	39	enet	0.204687	2.98e-88	1.00129	3.17e-01	NA	NA	NA	NA	NA
LINC00528-out.wgt.RDat	/u/home/t/tboltz/project-ophoff/rna_whole_blood/bulk_TWAS_latest/test_sig_weights_lowcov_bulk//LINC00528-out.wgt.RDat	LINC00528	22	18260088	18260088	0.02474	rs5747211	-2.83	rs7675	1.79e-03	-4.04	1.318	93	19	enet	0.009948	1.92e-05	-0.06687	9.47e-01	NA	NA	NA	NA	NA
LMF2-out.wgt.RDat	/u/home/t/tboltz/project-ophoff/rna_whole_blood/bulk_TWAS_latest/test_sig_weights_lowcov_bulk//LMF2-out.wgt.RDat	LMF2	22	50946131	50946131	0.03143	rs6151425	3.29	rs8138406	1.74e-02	-5.78	-1.364	57	3	lasso	0.015898	8.52e-08	1.37755	1.68e-01	NA	NA	NA	NA	NA
LOC105373085-out.wgt.RDat	/u/home/t/tboltz/project-ophoff/rna_whole_blood/bulk_TWAS_latest/test_sig_weights_lowcov_bulk//LOC105373085-out.wgt.RDat	LOC105373085	22	49448361	49448361	0.08551	rs132233	-3.22	rs4140463	3.78e-02	-8.16	-1.478	166	35	enet	0.054526	4.49e-23	1.10467	2.69e-01	NA	NA	NA	NA	NA
LZTR1-out.wgt.RDat	/u/home/t/tboltz/project-ophoff/rna_whole_blood/bulk_TWAS_latest/test_sig_weights_lowcov_bulk//LZTR1-out.wgt.RDat	LZTR1	22	21336558	21336558	0.05815	rs5757984	4.10	rs178285	2.41e-02	-6.65	0.119	51	15	enet	0.039852	3.14e-17	0.94098	3.47e-01	NA	NA	NA	NA	NA
MED15-out.wgt.RDat	/u/home/t/tboltz/project-ophoff/rna_whole_blood/bulk_TWAS_latest/test_sig_weights_lowcov_bulk//MED15-out.wgt.RDat	MED15	22	20850200	20850200	0.05356	rs5757984	4.10	rs2269833	7.54e-03	4.38	-0.208	53	18	enet	0.031039	9.50e-14	0.47512	6.35e-01	NA	NA	NA	NA	NA
MEI1-out.wgt.RDat	/u/home/t/tboltz/project-ophoff/rna_whole_blood/bulk_TWAS_latest/test_sig_weights_lowcov_bulk//MEI1-out.wgt.RDat	MEI1	22	42095507	42095507	0.06847	rs5758264	5.52	rs132765	1.41e-01	15.72	1.352	207	9	lasso	0.144576	7.73e-61	0.91990	3.58e-01	NA	NA	NA	NA	NA
MGAT3-out.wgt.RDat	/u/home/t/tboltz/project-ophoff/rna_whole_blood/bulk_TWAS_latest/test_sig_weights_lowcov_bulk//MGAT3-out.wgt.RDat	MGAT3	22	39853017	39853017	0.03337	rs5750857	6.63	rs5757670	3.87e-02	8.54	2.465	92	4	lasso	0.038085	1.57e-16	2.43954	1.47e-02	0.000	0.000	0.000	1.000	0.000
MIAT-out.wgt.RDat	/u/home/t/tboltz/project-ophoff/rna_whole_blood/bulk_TWAS_latest/test_sig_weights_lowcov_bulk//MIAT-out.wgt.RDat	MIAT	22	27042375	27042375	0.25870	rs739310	-4.12	rs4822756	8.33e-02	-12.42	1.146	191	56	enet	0.176468	3.88e-75	1.51023	1.31e-01	NA	NA	NA	NA	NA
MICALL1-out.wgt.RDat	/u/home/t/tboltz/project-ophoff/rna_whole_blood/bulk_TWAS_latest/test_sig_weights_lowcov_bulk//MICALL1-out.wgt.RDat	MICALL1	22	38301664	38301664	0.01010	rs12157904	2.33	rs6519095	6.05e-03	3.92	0.995	94	94	blup	0.006950	3.04e-04	0.00383	9.97e-01	NA	NA	NA	NA	NA
MIF-out.wgt.RDat	/u/home/t/tboltz/project-ophoff/rna_whole_blood/bulk_TWAS_latest/test_sig_weights_lowcov_bulk//MIF-out.wgt.RDat	MIF	22	24236570	24236570	0.09276	rs2330621	2.67	rs4822443	6.95e-02	-11.11	0.098	122	4	lasso	0.074042	5.77e-31	0.31187	7.55e-01	NA	NA	NA	NA	NA
MIR3667HG-out.wgt.RDat	/u/home/t/tboltz/project-ophoff/rna_whole_blood/bulk_TWAS_latest/test_sig_weights_lowcov_bulk//MIR3667HG-out.wgt.RDat	MIR3667HG	22	50051190	50051190	0.06524	rs5770741	4.85	rs135850	4.93e-02	9.48	0.824	106	2	lasso	0.047820	2.15e-20	0.82406	4.10e-01	NA	NA	NA	NA	NA
MORC2-out.wgt.RDat	/u/home/t/tboltz/project-ophoff/rna_whole_blood/bulk_TWAS_latest/test_sig_weights_lowcov_bulk//MORC2-out.wgt.RDat	MORC2	22	31364760	31364760	0.02932	rs2232170	3.67	rs5753398	6.57e-03	4.13	1.389	145	145	blup	0.001799	4.26e-02	0.86191	3.89e-01	NA	NA	NA	NA	NA
MPST-out.wgt.RDat	/u/home/t/tboltz/project-ophoff/rna_whole_blood/bulk_TWAS_latest/test_sig_weights_lowcov_bulk//MPST-out.wgt.RDat	MPST	22	37415676	37415676	0.02480	rs4821531	4.00	rs5756437	5.49e-04	-3.70	0.232	149	149	blup	0.009033	4.44e-05	-1.68325	9.23e-02	NA	NA	NA	NA	NA
MTFP1-out.wgt.RDat	/u/home/t/tboltz/project-ophoff/rna_whole_blood/bulk_TWAS_latest/test_sig_weights_lowcov_bulk//MTFP1-out.wgt.RDat	MTFP1	22	30821611	30821611	0.02873	rs5753106	-3.46	rs2299827	1.07e-02	4.65	0.678	178	5	lasso	0.011721	3.79e-06	-0.39477	6.93e-01	NA	NA	NA	NA	NA
MTMR3-out.wgt.RDat	/u/home/t/tboltz/project-ophoff/rna_whole_blood/bulk_TWAS_latest/test_sig_weights_lowcov_bulk//MTMR3-out.wgt.RDat	MTMR3	22	30279144	30279144	0.02583	rs5753106	-3.46	rs12165769	1.22e-02	-5.01	-1.644	134	134	blup	0.015507	1.21e-07	1.76776	7.71e-02	NA	NA	NA	NA	NA
MYH9-out.wgt.RDat	/u/home/t/tboltz/project-ophoff/rna_whole_blood/bulk_TWAS_latest/test_sig_weights_lowcov_bulk//MYH9-out.wgt.RDat	MYH9	22	36784112	36784112	0.03782	rs4821531	4.00	rs2564	2.49e-02	6.71	-1.505	132	7	lasso	0.022044	3.27e-10	-1.30859	1.91e-01	NA	NA	NA	NA	NA
NCF4-out.wgt.RDat	/u/home/t/tboltz/project-ophoff/rna_whole_blood/bulk_TWAS_latest/test_sig_weights_lowcov_bulk//NCF4-out.wgt.RDat	NCF4	22	37257030	37257030	0.06808	rs4821531	4.00	rs5756381	3.00e-02	7.88	0.080	161	4	lasso	0.042835	2.06e-18	-0.52039	6.03e-01	NA	NA	NA	NA	NA
NDUFA6-out.wgt.RDat	/u/home/t/tboltz/project-ophoff/rna_whole_blood/bulk_TWAS_latest/test_sig_weights_lowcov_bulk//NDUFA6-out.wgt.RDat	NDUFA6	22	42486888	42486888	0.19200	rs134873	5.97	rs10084647	3.70e-02	8.45	1.884	179	179	blup	0.047874	2.04e-20	1.85729	6.33e-02	NA	NA	NA	NA	NA
NFAM1-out.wgt.RDat	/u/home/t/tboltz/project-ophoff/rna_whole_blood/bulk_TWAS_latest/test_sig_weights_lowcov_bulk//NFAM1-out.wgt.RDat	NFAM1	22	42828409	42828409	0.19964	rs134873	5.97	rs8139123	1.88e-02	-8.47	2.043	160	28	enet	0.070031	2.49e-29	-2.73989	6.15e-03	0.000	0.007	0.000	0.993	0.001
NIPSNAP1-out.wgt.RDat	/u/home/t/tboltz/project-ophoff/rna_whole_blood/bulk_TWAS_latest/test_sig_weights_lowcov_bulk//NIPSNAP1-out.wgt.RDat	NIPSNAP1	22	29977316	29977316	0.01602	rs5763182	2.14	rs5763671	1.44e-03	3.69	-1.375	111	111	blup	0.007224	2.36e-04	-1.27449	2.02e-01	NA	NA	NA	NA	NA
NPTXR-out.wgt.RDat	/u/home/t/tboltz/project-ophoff/rna_whole_blood/bulk_TWAS_latest/test_sig_weights_lowcov_bulk//NPTXR-out.wgt.RDat	NPTXR	22	39240033	39240033	0.03156	rs2235137	-3.71	rs9611034	1.12e-02	5.55	1.882	115	7	enet	0.018086	1.17e-08	1.56878	1.17e-01	NA	NA	NA	NA	NA
NUP50-out.wgt.RDat	/u/home/t/tboltz/project-ophoff/rna_whole_blood/bulk_TWAS_latest/test_sig_weights_lowcov_bulk//NUP50-out.wgt.RDat	NUP50	22	45559806	45559806	0.30706	rs132829	3.46	rs6007465	2.08e-01	-18.98	-0.692	125	32	enet	0.232933	7.53e-102	0.45462	6.49e-01	NA	NA	NA	NA	NA
ODF3B-out.wgt.RDat	/u/home/t/tboltz/project-ophoff/rna_whole_blood/bulk_TWAS_latest/test_sig_weights_lowcov_bulk//ODF3B-out.wgt.RDat	ODF3B	22	50971009	50971009	0.10852	rs6151425	3.27	rs140522	7.48e-02	-11.49	-0.819	55	9	enet	0.088470	6.77e-37	-0.29710	7.66e-01	NA	NA	NA	NA	NA
OSBP2-out.wgt.RDat	/u/home/t/tboltz/project-ophoff/rna_whole_blood/bulk_TWAS_latest/test_sig_weights_lowcov_bulk//OSBP2-out.wgt.RDat	OSBP2	22	31089769	31089769	0.02868	rs2232170	3.67	rs5753350	1.87e-03	4.14	0.985	131	131	blup	0.004324	3.58e-03	1.71455	8.64e-02	NA	NA	NA	NA	NA
PACSIN2-out.wgt.RDat	/u/home/t/tboltz/project-ophoff/rna_whole_blood/bulk_TWAS_latest/test_sig_weights_lowcov_bulk//PACSIN2-out.wgt.RDat	PACSIN2	22	43411155	43411155	0.09237	rs972579	-3.76	rs5759066	1.64e-01	-16.92	-3.565	129	4	lasso	0.171439	7.58e-73	3.60224	3.15e-04	0.000	0.505	0.000	0.005	0.490
PARVB-out.wgt.RDat	/u/home/t/tboltz/project-ophoff/rna_whole_blood/bulk_TWAS_latest/test_sig_weights_lowcov_bulk//PARVB-out.wgt.RDat	PARVB	22	44395091	44395091	0.08572	rs2076212	-3.13	rs6006622	3.57e-02	7.98	1.146	225	4	lasso	0.037587	2.47e-16	0.93147	3.52e-01	NA	NA	NA	NA	NA
PARVG-out.wgt.RDat	/u/home/t/tboltz/project-ophoff/rna_whole_blood/bulk_TWAS_latest/test_sig_weights_lowcov_bulk//PARVG-out.wgt.RDat	PARVG	22	44568836	44568836	0.12816	rs2076212	-3.48	rs7292425	1.10e-02	-6.91	-1.031	229	51	enet	0.064576	4.04e-27	0.53957	5.89e-01	NA	NA	NA	NA	NA
PDGFB-out.wgt.RDat	/u/home/t/tboltz/project-ophoff/rna_whole_blood/bulk_TWAS_latest/test_sig_weights_lowcov_bulk//PDGFB-out.wgt.RDat	PDGFB	22	39640987	39640987	0.05884	rs5750857	6.63	rs2064309	1.15e-02	5.88	-0.793	110	15	enet	0.038316	1.27e-16	1.69456	9.02e-02	NA	NA	NA	NA	NA
PES1-out.wgt.RDat	/u/home/t/tboltz/project-ophoff/rna_whole_blood/bulk_TWAS_latest/test_sig_weights_lowcov_bulk//PES1-out.wgt.RDat	PES1	22	31003070	31003070	0.03532	rs5753106	-3.46	rs4820876	2.26e-02	6.34	-2.500	132	3	lasso	0.023350	1.00e-10	-2.94654	3.21e-03	0.000	0.958	0.000	0.005	0.036
PHETA2-out.wgt.RDat	/u/home/t/tboltz/project-ophoff/rna_whole_blood/bulk_TWAS_latest/test_sig_weights_lowcov_bulk//PHETA2-out.wgt.RDat	PHETA2	22	42470252	42470252	0.02299	rs134873	5.97	rs764481	3.30e-02	-7.66	-5.114	181	2	lasso	0.031500	6.25e-14	5.08741	3.63e-07	0.000	0.001	0.000	0.118	0.881
PI4KAP2-out.wgt.RDat	/u/home/t/tboltz/project-ophoff/rna_whole_blood/bulk_TWAS_latest/test_sig_weights_lowcov_bulk//PI4KAP2-out.wgt.RDat	PI4KAP2	22	21871822	21871822	0.10631	rs5756076	-3.90	rs131654	3.37e-03	3.96	1.424	85	19	enet	0.020081	1.93e-09	0.55362	5.80e-01	NA	NA	NA	NA	NA
PICK1-out.wgt.RDat	/u/home/t/tboltz/project-ophoff/rna_whole_blood/bulk_TWAS_latest/test_sig_weights_lowcov_bulk//PICK1-out.wgt.RDat	PICK1	22	38452318	38452318	0.13495	rs2267389	2.99	rs3026685	1.30e-01	-15.22	0.636	100	7	enet	0.129254	3.75e-54	-0.77698	4.37e-01	NA	NA	NA	NA	NA
PIK3IP1-out.wgt.RDat	/u/home/t/tboltz/project-ophoff/rna_whole_blood/bulk_TWAS_latest/test_sig_weights_lowcov_bulk//PIK3IP1-out.wgt.RDat	PIK3IP1	22	31688520	31688520	0.09886	rs2232170	3.67	rs1858821	2.03e-01	-18.78	2.828	163	15	enet	0.230704	9.29e-101	-2.61648	8.88e-03	0.000	0.910	0.000	0.006	0.084
PIM3-out.wgt.RDat	/u/home/t/tboltz/project-ophoff/rna_whole_blood/bulk_TWAS_latest/test_sig_weights_lowcov_bulk//PIM3-out.wgt.RDat	PIM3	22	50354420	50354420	0.16348	rs5770741	4.85	rs137878	3.96e-02	8.41	0.187	82	21	enet	0.052338	3.38e-22	1.32218	1.86e-01	NA	NA	NA	NA	NA
PISD-out.wgt.RDat	/u/home/t/tboltz/project-ophoff/rna_whole_blood/bulk_TWAS_latest/test_sig_weights_lowcov_bulk//PISD-out.wgt.RDat	PISD	22	32058418	32058418	0.38639	rs13158	3.11	rs2006648	3.26e-01	-23.78	1.240	170	33	enet	0.339013	8.84e-158	-1.26669	2.05e-01	NA	NA	NA	NA	NA
PLA2G6-out.wgt.RDat	/u/home/t/tboltz/project-ophoff/rna_whole_blood/bulk_TWAS_latest/test_sig_weights_lowcov_bulk//PLA2G6-out.wgt.RDat	PLA2G6	22	38610785	38610785	0.05096	rs2267389	2.99	rs6001026	4.58e-02	8.98	-1.531	101	4	lasso	0.045166	2.45e-19	-1.49588	1.35e-01	NA	NA	NA	NA	NA
PLXNB2-out.wgt.RDat	/u/home/t/tboltz/project-ophoff/rna_whole_blood/bulk_TWAS_latest/test_sig_weights_lowcov_bulk//PLXNB2-out.wgt.RDat	PLXNB2	22	50746075	50746075	0.02594	rs5770741	4.85	rs9616802	7.24e-04	3.29	1.671	83	18	enet	0.014089	4.40e-07	0.19614	8.44e-01	NA	NA	NA	NA	NA
PMM1-out.wgt.RDat	/u/home/t/tboltz/project-ophoff/rna_whole_blood/bulk_TWAS_latest/test_sig_weights_lowcov_bulk//PMM1-out.wgt.RDat	PMM1	22	41985851	41985851	0.02606	rs5758264	5.52	rs4822075	7.42e-03	-5.08	-3.754	198	198	blup	0.011857	3.35e-06	2.04128	4.12e-02	0.001	0.019	0.052	0.884	0.043
POLR3H-out.wgt.RDat	/u/home/t/tboltz/project-ophoff/rna_whole_blood/bulk_TWAS_latest/test_sig_weights_lowcov_bulk//POLR3H-out.wgt.RDat	POLR3H	22	41940610	41940610	0.01780	rs5758264	5.52	rs7285041	1.18e-02	5.24	2.261	194	194	blup	0.015528	1.19e-07	1.06518	2.87e-01	NA	NA	NA	NA	NA
PPARA-out.wgt.RDat	/u/home/t/tboltz/project-ophoff/rna_whole_blood/bulk_TWAS_latest/test_sig_weights_lowcov_bulk//PPARA-out.wgt.RDat	PPARA	22	46546424	46546424	0.00935	rs7291412	-3.77	rs135549	1.54e-03	-3.92	0.038	58	58	blup	0.002915	1.40e-02	-0.64326	5.20e-01	NA	NA	NA	NA	NA
PPIL2-out.wgt.RDat	/u/home/t/tboltz/project-ophoff/rna_whole_blood/bulk_TWAS_latest/test_sig_weights_lowcov_bulk//PPIL2-out.wgt.RDat	PPIL2	22	22020298	22020298	0.15596	rs5756076	-3.90	rs447001	1.11e-01	-13.98	2.708	98	8	lasso	0.129848	2.08e-54	-3.00820	2.63e-03	0.000	0.927	0.000	0.013	0.060
PPM1F-out.wgt.RDat	/u/home/t/tboltz/project-ophoff/rna_whole_blood/bulk_TWAS_latest/test_sig_weights_lowcov_bulk//PPM1F-out.wgt.RDat	PPM1F	22	22307220	22307220	0.35527	rs5756076	-3.90	rs9610690	4.85e-01	-29.21	-0.033	108	32	enet	0.531408	5.89e-287	0.30761	7.58e-01	NA	NA	NA	NA	NA
RAC2-out.wgt.RDat	/u/home/t/tboltz/project-ophoff/rna_whole_blood/bulk_TWAS_latest/test_sig_weights_lowcov_bulk//RAC2-out.wgt.RDat	RAC2	22	37640488	37640488	0.12315	rs4821531	4.00	rs9610672	1.23e-01	14.70	0.839	152	38	enet	0.152437	2.59e-64	1.80249	7.15e-02	NA	NA	NA	NA	NA
RANGAP1-out.wgt.RDat	/u/home/t/tboltz/project-ophoff/rna_whole_blood/bulk_TWAS_latest/test_sig_weights_lowcov_bulk//RANGAP1-out.wgt.RDat	RANGAP1	22	41682255	41682255	0.04321	rs5758264	5.52	rs2235852	4.64e-02	-9.04	4.464	140	2	lasso	0.052351	3.34e-22	-4.00555	6.19e-05	0.000	0.018	0.000	0.322	0.660
RBFOX2-out.wgt.RDat	/u/home/t/tboltz/project-ophoff/rna_whole_blood/bulk_TWAS_latest/test_sig_weights_lowcov_bulk//RBFOX2-out.wgt.RDat	RBFOX2	22	36424872	36424872	0.01333	rs6000082	-2.67	rs5755980	9.54e-03	-5.36	-0.313	121	6	enet	0.012347	2.14e-06	0.12755	8.99e-01	NA	NA	NA	NA	NA
RFPL2-out.wgt.RDat	/u/home/t/tboltz/project-ophoff/rna_whole_blood/bulk_TWAS_latest/test_sig_weights_lowcov_bulk//RFPL2-out.wgt.RDat	RFPL2	22	32600988	32600988	0.04710	rs5749430	2.70	rs136429	4.18e-02	-8.85	0.263	209	28	enet	0.046933	4.85e-20	0.00370	9.97e-01	NA	NA	NA	NA	NA
RFPL3S-out.wgt.RDat	/u/home/t/tboltz/project-ophoff/rna_whole_blood/bulk_TWAS_latest/test_sig_weights_lowcov_bulk//RFPL3S-out.wgt.RDat	RFPL3S	22	32778093	32778093	0.01852	rs5749430	2.70	rs9609519	1.19e-02	4.80	-1.499	239	4	lasso	0.012858	1.35e-06	-1.85198	6.40e-02	NA	NA	NA	NA	NA
RGL4-out.wgt.RDat	/u/home/t/tboltz/project-ophoff/rna_whole_blood/bulk_TWAS_latest/test_sig_weights_lowcov_bulk//RGL4-out.wgt.RDat	RGL4	22	24030323	24030323	0.02707	rs2330621	2.78	rs738786	1.03e-02	5.58	-1.167	126	126	blup	0.015349	1.40e-07	-2.02903	4.25e-02	0.008	0.988	0.000	0.000	0.004
RNF185-out.wgt.RDat	/u/home/t/tboltz/project-ophoff/rna_whole_blood/bulk_TWAS_latest/test_sig_weights_lowcov_bulk//RNF185-out.wgt.RDat	RNF185	22	31556168	31556168	0.12220	rs2232170	3.67	rs5749237	6.99e-02	-11.26	0.161	158	7	lasso	0.107486	7.56e-45	0.49839	6.18e-01	NA	NA	NA	NA	NA
RPL13AP26-out.wgt.RDat	/u/home/t/tboltz/project-ophoff/rna_whole_blood/bulk_TWAS_latest/test_sig_weights_lowcov_bulk//RPL13AP26-out.wgt.RDat	RPL13AP26	22	31050801	31050801	0.02260	rs2232170	3.67	rs739894	1.85e-02	-6.26	-0.766	137	6	lasso	0.021549	5.11e-10	0.86946	3.85e-01	NA	NA	NA	NA	NA
RPL3-out.wgt.RDat	/u/home/t/tboltz/project-ophoff/rna_whole_blood/bulk_TWAS_latest/test_sig_weights_lowcov_bulk//RPL3-out.wgt.RDat	RPL3	22	39716394	39716394	0.02779	rs5750857	6.63	rs12166817	2.09e-02	-6.17	1.600	109	3	lasso	0.018845	5.91e-09	-1.68724	9.16e-02	NA	NA	NA	NA	NA
RRP7A-out.wgt.RDat	/u/home/t/tboltz/project-ophoff/rna_whole_blood/bulk_TWAS_latest/test_sig_weights_lowcov_bulk//RRP7A-out.wgt.RDat	RRP7A	22	42915802	42915802	0.04116	rs134873	5.97	rs733278	5.52e-03	3.64	0.942	135	42	enet	0.012587	1.72e-06	-0.45561	6.49e-01	NA	NA	NA	NA	NA
RRP7BP-out.wgt.RDat	/u/home/t/tboltz/project-ophoff/rna_whole_blood/bulk_TWAS_latest/test_sig_weights_lowcov_bulk//RRP7BP-out.wgt.RDat	RRP7BP	22	42978044	42978044	0.03370	rs134873	5.97	rs130328	8.55e-03	4.40	0.843	133	133	blup	0.008177	9.76e-05	0.43351	6.65e-01	NA	NA	NA	NA	NA
RSPH14-out.wgt.RDat	/u/home/t/tboltz/project-ophoff/rna_whole_blood/bulk_TWAS_latest/test_sig_weights_lowcov_bulk//RSPH14-out.wgt.RDat	RSPH14	22	23487208	23487208	0.01500	rs13056375	2.44	rs4820541	1.43e-02	-5.21	-0.355	92	2	lasso	0.013161	1.02e-06	0.37823	7.05e-01	NA	NA	NA	NA	NA
RTL10-out.wgt.RDat	/u/home/t/tboltz/project-ophoff/rna_whole_blood/bulk_TWAS_latest/test_sig_weights_lowcov_bulk//RTL10-out.wgt.RDat	RTL10	22	19842419	19842419	0.11775	rs9606232	3.74	rs1053001	9.20e-02	-12.68	0.917	195	3	lasso	0.097917	7.95e-41	-0.66226	5.08e-01	NA	NA	NA	NA	NA
RTL6-out.wgt.RDat	/u/home/t/tboltz/project-ophoff/rna_whole_blood/bulk_TWAS_latest/test_sig_weights_lowcov_bulk//RTL6-out.wgt.RDat	RTL6	22	44894113	44894113	0.12129	rs139133	3.06	rs133796	1.25e-01	14.82	-1.083	141	1	lasso	0.124864	2.94e-52	-1.08300	2.79e-01	NA	NA	NA	NA	NA
SAMM50-out.wgt.RDat	/u/home/t/tboltz/project-ophoff/rna_whole_blood/bulk_TWAS_latest/test_sig_weights_lowcov_bulk//SAMM50-out.wgt.RDat	SAMM50	22	44351322	44351322	0.08544	rs2076212	-3.14	rs2294928	4.82e-02	-10.62	-1.622	225	7	enet	0.077393	2.46e-32	2.12705	3.34e-02	0.000	0.989	0.000	0.003	0.009
SCO2-out.wgt.RDat	/u/home/t/tboltz/project-ophoff/rna_whole_blood/bulk_TWAS_latest/test_sig_weights_lowcov_bulk//SCO2-out.wgt.RDat	SCO2	22	50964890	50964890	0.18812	rs6151425	3.28	rs131749	4.35e-02	8.81	-0.490	56	35	enet	0.122606	2.75e-51	-1.80825	7.06e-02	NA	NA	NA	NA	NA
SEC14L2-out.wgt.RDat	/u/home/t/tboltz/project-ophoff/rna_whole_blood/bulk_TWAS_latest/test_sig_weights_lowcov_bulk//SEC14L2-out.wgt.RDat	SEC14L2	22	30792930	30792930	0.04863	rs5753106	-3.46	rs7288366	4.15e-02	8.68	0.571	177	7	enet	0.048486	1.17e-20	0.87100	3.84e-01	NA	NA	NA	NA	NA
SEC14L4-out.wgt.RDat	/u/home/t/tboltz/project-ophoff/rna_whole_blood/bulk_TWAS_latest/test_sig_weights_lowcov_bulk//SEC14L4-out.wgt.RDat	SEC14L4	22	30901698	30901698	0.03269	rs5753106	-3.46	rs9606716	4.03e-03	-4.80	-0.206	162	17	enet	0.012422	2.00e-06	1.72640	8.43e-02	NA	NA	NA	NA	NA
SELENOM-out.wgt.RDat	/u/home/t/tboltz/project-ophoff/rna_whole_blood/bulk_TWAS_latest/test_sig_weights_lowcov_bulk//SELENOM-out.wgt.RDat	SELENOM	22	31516055	31516055	0.11505	rs2232170	3.67	rs11705137	1.54e-02	5.93	-1.139	159	4	lasso	0.047033	4.42e-20	-1.98054	4.76e-02	0.001	0.989	0.000	0.007	0.003
SELENOO-out.wgt.RDat	/u/home/t/tboltz/project-ophoff/rna_whole_blood/bulk_TWAS_latest/test_sig_weights_lowcov_bulk//SELENOO-out.wgt.RDat	SELENOO	22	50639408	50639408	0.03297	rs5770741	4.85	rs138270	2.05e-02	-6.16	-1.249	91	10	enet	0.021366	6.04e-10	-0.44262	6.58e-01	NA	NA	NA	NA	NA
SEZ6L-out.wgt.RDat	/u/home/t/tboltz/project-ophoff/rna_whole_blood/bulk_TWAS_latest/test_sig_weights_lowcov_bulk//SEZ6L-out.wgt.RDat	SEZ6L	22	26565428	26565428	0.02010	rs739310	-4.12	rs134757	1.01e-02	-4.68	-0.196	201	4	lasso	0.006411	5.01e-04	0.00174	9.99e-01	NA	NA	NA	NA	NA
SFI1-out.wgt.RDat	/u/home/t/tboltz/project-ophoff/rna_whole_blood/bulk_TWAS_latest/test_sig_weights_lowcov_bulk//SFI1-out.wgt.RDat	SFI1	22	31884674	31884674	0.10061	rs2232170	3.67	rs2006771	1.33e-01	15.23	-1.377	167	36	enet	0.153521	8.54e-65	-2.14128	3.23e-02	0.000	0.990	0.000	0.006	0.004
SGSM1-out.wgt.RDat	/u/home/t/tboltz/project-ophoff/rna_whole_blood/bulk_TWAS_latest/test_sig_weights_lowcov_bulk//SGSM1-out.wgt.RDat	SGSM1	22	25202136	25202136	0.04693	rs2179876	3.62	rs7287595	1.25e-02	-4.85	-1.983	113	20	enet	0.020243	1.67e-09	1.80434	7.12e-02	NA	NA	NA	NA	NA
SGSM3-out.wgt.RDat	/u/home/t/tboltz/project-ophoff/rna_whole_blood/bulk_TWAS_latest/test_sig_weights_lowcov_bulk//SGSM3-out.wgt.RDat	SGSM3	22	40766595	40766595	0.03767	rs7292804	-4.65	rs2075764	2.18e-02	6.37	-2.038	144	144	blup	0.020585	1.22e-09	-0.44820	6.54e-01	NA	NA	NA	NA	NA
SH3BP1-out.wgt.RDat	/u/home/t/tboltz/project-ophoff/rna_whole_blood/bulk_TWAS_latest/test_sig_weights_lowcov_bulk//SH3BP1-out.wgt.RDat	SH3BP1	22	38030661	38030661	0.11398	rs4821610	-2.60	rs713835	4.69e-02	9.15	0.338	134	5	lasso	0.055549	1.75e-23	0.96223	3.36e-01	NA	NA	NA	NA	NA
SLC25A1-out.wgt.RDat	/u/home/t/tboltz/project-ophoff/rna_whole_blood/bulk_TWAS_latest/test_sig_weights_lowcov_bulk//SLC25A1-out.wgt.RDat	SLC25A1	22	19166249	19166249	0.09191	rs807429	2.76	rs762523	4.53e-02	8.97	-1.408	154	13	lasso	0.057713	2.36e-24	-1.45912	1.45e-01	NA	NA	NA	NA	NA
SMDT1-out.wgt.RDat	/u/home/t/tboltz/project-ophoff/rna_whole_blood/bulk_TWAS_latest/test_sig_weights_lowcov_bulk//SMDT1-out.wgt.RDat	SMDT1	22	42475695	42475695	0.12117	rs134873	5.97	rs6002609	2.42e-01	-20.53	-5.356	181	5	lasso	0.240819	9.83e-106	5.23979	1.61e-07	0.000	0.001	0.000	0.094	0.906
SNAP29-out.wgt.RDat	/u/home/t/tboltz/project-ophoff/rna_whole_blood/bulk_TWAS_latest/test_sig_weights_lowcov_bulk//SNAP29-out.wgt.RDat	SNAP29	22	21213295	21213295	0.08190	rs5757984	4.10	rs2072517	1.59e-01	16.71	-1.596	67	10	enet	0.158593	4.67e-67	-1.31820	1.87e-01	NA	NA	NA	NA	NA
SNRPD3-out.wgt.RDat	/u/home/t/tboltz/project-ophoff/rna_whole_blood/bulk_TWAS_latest/test_sig_weights_lowcov_bulk//SNRPD3-out.wgt.RDat	SNRPD3	22	24951967	24951967	0.07484	rs2179876	3.62	rs6004179	5.04e-02	-9.53	-2.091	120	1	lasso	0.050153	2.52e-21	2.09100	3.65e-02	0.000	0.983	0.000	0.005	0.012
SPECC1L-out.wgt.RDat	/u/home/t/tboltz/project-ophoff/rna_whole_blood/bulk_TWAS_latest/test_sig_weights_lowcov_bulk//SPECC1L-out.wgt.RDat	SPECC1L	22	24666785	24666785	0.02664	rs6004179	-2.09	rs2082733	2.02e-02	6.18	1.044	115	21	enet	0.017644	1.75e-08	0.33909	7.35e-01	NA	NA	NA	NA	NA
SRRD-out.wgt.RDat	/u/home/t/tboltz/project-ophoff/rna_whole_blood/bulk_TWAS_latest/test_sig_weights_lowcov_bulk//SRRD-out.wgt.RDat	SRRD	22	26879843	26879843	0.02809	rs739310	-4.12	rs5752330	1.37e-02	5.12	0.596	190	22	enet	0.013598	6.87e-07	-1.00559	3.15e-01	NA	NA	NA	NA	NA
SSTR3-out.wgt.RDat	/u/home/t/tboltz/project-ophoff/rna_whole_blood/bulk_TWAS_latest/test_sig_weights_lowcov_bulk//SSTR3-out.wgt.RDat	SSTR3	22	37608517	37608517	0.04395	rs4821531	4.00	rs5756568	1.54e-02	5.84	-2.545	151	5	lasso	0.039761	3.42e-17	-2.57624	9.99e-03	0.001	0.945	0.000	0.017	0.038
ST13-out.wgt.RDat	/u/home/t/tboltz/project-ophoff/rna_whole_blood/bulk_TWAS_latest/test_sig_weights_lowcov_bulk//ST13-out.wgt.RDat	ST13	22	41252643	41252643	0.00839	rs5758264	5.52	rs1005402	4.29e-03	3.79	3.987	135	135	blup	0.004524	2.96e-03	4.41868	9.93e-06	0.048	0.004	0.847	0.071	0.030
SYNGR1-out.wgt.RDat	/u/home/t/tboltz/project-ophoff/rna_whole_blood/bulk_TWAS_latest/test_sig_weights_lowcov_bulk//SYNGR1-out.wgt.RDat	SYNGR1	22	39745930	39745930	0.07789	rs5750857	6.63	rs2076125	5.32e-02	9.84	1.282	102	102	blup	0.062122	3.96e-26	2.41178	1.59e-02	0.000	0.000	0.000	1.000	0.000
TANGO2-out.wgt.RDat	/u/home/t/tboltz/project-ophoff/rna_whole_blood/bulk_TWAS_latest/test_sig_weights_lowcov_bulk//TANGO2-out.wgt.RDat	TANGO2	22	20004537	20004537	0.09895	rs9606232	3.74	rs11089328	5.33e-02	-10.05	1.059	141	7	lasso	0.081119	7.30e-34	-0.60735	5.44e-01	NA	NA	NA	NA	NA
TBC1D22A-out.wgt.RDat	/u/home/t/tboltz/project-ophoff/rna_whole_blood/bulk_TWAS_latest/test_sig_weights_lowcov_bulk//TBC1D22A-out.wgt.RDat	TBC1D22A	22	47158514	47158514	0.01785	rs761906	-2.20	rs5767276	-4.55e-04	3.40	0.076	97	97	blup	0.004639	2.65e-03	0.89259	3.72e-01	NA	NA	NA	NA	NA
TCF20-out.wgt.RDat	/u/home/t/tboltz/project-ophoff/rna_whole_blood/bulk_TWAS_latest/test_sig_weights_lowcov_bulk//TCF20-out.wgt.RDat	TCF20	22	42739622	42739622	0.05987	rs134873	5.97	rs6002674	2.37e-02	-6.66	-1.084	161	17	enet	0.037875	1.90e-16	0.27885	7.80e-01	NA	NA	NA	NA	NA
TCN2-out.wgt.RDat	/u/home/t/tboltz/project-ophoff/rna_whole_blood/bulk_TWAS_latest/test_sig_weights_lowcov_bulk//TCN2-out.wgt.RDat	TCN2	22	31003070	31003070	0.07643	rs5753106	-3.46	rs9621047	7.44e-02	11.53	0.433	132	132	blup	0.075914	9.93e-32	-0.26772	7.89e-01	NA	NA	NA	NA	NA
TEF-out.wgt.RDat	/u/home/t/tboltz/project-ophoff/rna_whole_blood/bulk_TWAS_latest/test_sig_weights_lowcov_bulk//TEF-out.wgt.RDat	TEF	22	41763337	41763337	0.10336	rs5758264	5.52	rs9538	1.15e-01	14.18	2.664	149	16	enet	0.124798	3.14e-52	3.37122	7.48e-04	0.000	0.053	0.000	0.944	0.003
TFIP11-out.wgt.RDat	/u/home/t/tboltz/project-ophoff/rna_whole_blood/bulk_TWAS_latest/test_sig_weights_lowcov_bulk//TFIP11-out.wgt.RDat	TFIP11	22	26908465	26908465	0.41391	rs739310	-4.12	rs2012729	3.11e-01	-23.22	0.733	180	59	enet	0.380152	6.45e-182	0.42726	6.69e-01	NA	NA	NA	NA	NA
TMEM121B-out.wgt.RDat	/u/home/t/tboltz/project-ophoff/rna_whole_blood/bulk_TWAS_latest/test_sig_weights_lowcov_bulk//TMEM121B-out.wgt.RDat	TMEM121B	22	17602257	17602257	0.12482	rs5747211	-2.83	rs738033	1.92e-01	-18.41	1.301	56	13	enet	0.200861	1.90e-86	-1.15643	2.48e-01	NA	NA	NA	NA	NA
TMEM184B-out.wgt.RDat	/u/home/t/tboltz/project-ophoff/rna_whole_blood/bulk_TWAS_latest/test_sig_weights_lowcov_bulk//TMEM184B-out.wgt.RDat	TMEM184B	22	38669016	38669016	0.03146	rs2267389	2.99	rs2284063	1.15e-03	-3.86	-1.345	100	100	blup	0.010295	1.39e-05	0.19416	8.46e-01	NA	NA	NA	NA	NA
TNFRSF13C-out.wgt.RDat	/u/home/t/tboltz/project-ophoff/rna_whole_blood/bulk_TWAS_latest/test_sig_weights_lowcov_bulk//TNFRSF13C-out.wgt.RDat	TNFRSF13C	22	42322822	42322822	0.03229	rs134873	5.97	rs9607852	9.97e-03	-4.75	1.584	199	4	lasso	0.006433	4.91e-04	-1.82526	6.80e-02	NA	NA	NA	NA	NA
TOM1-out.wgt.RDat	/u/home/t/tboltz/project-ophoff/rna_whole_blood/bulk_TWAS_latest/test_sig_weights_lowcov_bulk//TOM1-out.wgt.RDat	TOM1	22	35695268	35695268	0.13987	rs4645783	-2.56	rs12485178	1.73e-01	17.42	0.727	180	36	enet	0.198383	2.77e-85	0.98126	3.26e-01	NA	NA	NA	NA	NA
TOMM22-out.wgt.RDat	/u/home/t/tboltz/project-ophoff/rna_whole_blood/bulk_TWAS_latest/test_sig_weights_lowcov_bulk//TOMM22-out.wgt.RDat	TOMM22	22	39077962	39077962	0.01161	rs2235137	-3.71	rs5757169	8.88e-03	-4.44	-1.119	97	97	blup	0.005446	1.24e-03	0.55875	5.76e-01	NA	NA	NA	NA	NA
TOP3B-out.wgt.RDat	/u/home/t/tboltz/project-ophoff/rna_whole_blood/bulk_TWAS_latest/test_sig_weights_lowcov_bulk//TOP3B-out.wgt.RDat	TOP3B	22	22337213	22337213	0.05698	rs5756076	-3.90	rs3788333	8.00e-02	-12.05	0.152	108	108	blup	0.083098	1.12e-34	-0.63890	5.23e-01	NA	NA	NA	NA	NA
TPST2-out.wgt.RDat	/u/home/t/tboltz/project-ophoff/rna_whole_blood/bulk_TWAS_latest/test_sig_weights_lowcov_bulk//TPST2-out.wgt.RDat	TPST2	22	26992681	26992681	0.12645	rs739310	-4.12	rs134157	8.02e-02	-11.93	-0.034	195	8	lasso	0.135521	7.14e-57	1.04705	2.95e-01	NA	NA	NA	NA	NA
TPTEP1-out.wgt.RDat	/u/home/t/tboltz/project-ophoff/rna_whole_blood/bulk_TWAS_latest/test_sig_weights_lowcov_bulk//TPTEP1-out.wgt.RDat	TPTEP1	22	17082777	17082777	0.01922	rs165810	-2.15	rs917838	7.79e-03	-4.06	-1.031	15	8	enet	0.011197	6.12e-06	0.21603	8.29e-01	NA	NA	NA	NA	NA
TRABD-out.wgt.RDat	/u/home/t/tboltz/project-ophoff/rna_whole_blood/bulk_TWAS_latest/test_sig_weights_lowcov_bulk//TRABD-out.wgt.RDat	TRABD	22	50624344	50624344	0.01860	rs5770741	4.85	rs5771259	4.84e-05	2.80	1.238	91	91	blup	0.002563	1.98e-02	1.95739	5.03e-02	NA	NA	NA	NA	NA
TRIOBP-out.wgt.RDat	/u/home/t/tboltz/project-ophoff/rna_whole_blood/bulk_TWAS_latest/test_sig_weights_lowcov_bulk//TRIOBP-out.wgt.RDat	TRIOBP	22	38093055	38093055	0.22766	rs4821610	-2.60	rs6000898	1.55e-01	-16.42	0.386	124	49	enet	0.221182	3.92e-96	0.00102	9.99e-01	NA	NA	NA	NA	NA
TRMU-out.wgt.RDat	/u/home/t/tboltz/project-ophoff/rna_whole_blood/bulk_TWAS_latest/test_sig_weights_lowcov_bulk//TRMU-out.wgt.RDat	TRMU	22	46726772	46726772	0.01606	rs7291412	-3.77	rs6007794	8.51e-03	4.10	0.896	70	70	blup	0.005962	7.63e-04	0.27623	7.82e-01	NA	NA	NA	NA	NA
TSPO-out.wgt.RDat	/u/home/t/tboltz/project-ophoff/rna_whole_blood/bulk_TWAS_latest/test_sig_weights_lowcov_bulk//TSPO-out.wgt.RDat	TSPO	22	43547553	43547553	0.08534	rs972579	-3.76	rs80411	6.43e-02	-10.67	-1.230	146	4	lasso	0.062356	3.19e-26	1.25438	2.10e-01	NA	NA	NA	NA	NA
TTC28-out.wgt.RDat	/u/home/t/tboltz/project-ophoff/rna_whole_blood/bulk_TWAS_latest/test_sig_weights_lowcov_bulk//TTC28-out.wgt.RDat	TTC28	22	29075853	29075853	0.13065	rs9620841	3.81	rs16986354	4.71e-02	9.14	1.563	127	39	enet	0.056981	4.65e-24	1.50940	1.31e-01	NA	NA	NA	NA	NA
TTC38-out.wgt.RDat	/u/home/t/tboltz/project-ophoff/rna_whole_blood/bulk_TWAS_latest/test_sig_weights_lowcov_bulk//TTC38-out.wgt.RDat	TTC38	22	46663858	46663858	0.13232	rs7291412	-3.77	rs6008495	1.44e-01	16.13	0.874	68	6	lasso	0.196410	2.33e-84	0.94396	3.45e-01	NA	NA	NA	NA	NA
TTLL12-out.wgt.RDat	/u/home/t/tboltz/project-ophoff/rna_whole_blood/bulk_TWAS_latest/test_sig_weights_lowcov_bulk//TTLL12-out.wgt.RDat	TTLL12	22	43583140	43583140	0.04229	rs972579	-3.76	rs138926	3.36e-02	7.77	-1.100	143	5	lasso	0.034035	6.25e-15	-1.67454	9.40e-02	NA	NA	NA	NA	NA
TXNRD2-out.wgt.RDat	/u/home/t/tboltz/project-ophoff/rna_whole_blood/bulk_TWAS_latest/test_sig_weights_lowcov_bulk//TXNRD2-out.wgt.RDat	TXNRD2	22	19929343	19929343	0.30237	rs9606232	3.74	rs11541479	1.02e-01	-13.40	-0.171	160	4	lasso	0.138184	4.91e-58	0.50975	6.10e-01	NA	NA	NA	NA	NA
TYMP-out.wgt.RDat	/u/home/t/tboltz/project-ophoff/rna_whole_blood/bulk_TWAS_latest/test_sig_weights_lowcov_bulk//TYMP-out.wgt.RDat	TYMP	22	50968461	50968461	0.50455	NA	NA	NA	NA	NA	NA	56	0	lasso	0.386743	6.24e-186	NA	NA	NA	NA	NA	NA	NA
UBE2L3-out.wgt.RDat	/u/home/t/tboltz/project-ophoff/rna_whole_blood/bulk_TWAS_latest/test_sig_weights_lowcov_bulk//UBE2L3-out.wgt.RDat	UBE2L3	22	21903736	21903736	0.02096	rs5756076	-3.90	rs2298428	2.33e-02	6.73	0.949	81	3	lasso	0.021903	3.71e-10	1.01714	3.09e-01	NA	NA	NA	NA	NA
UPB1-out.wgt.RDat	/u/home/t/tboltz/project-ophoff/rna_whole_blood/bulk_TWAS_latest/test_sig_weights_lowcov_bulk//UPB1-out.wgt.RDat	UPB1	22	24890075	24890075	0.04829	rs2179876	3.62	rs5760452	7.11e-02	11.34	0.789	121	9	lasso	0.069990	2.58e-29	0.96812	3.33e-01	NA	NA	NA	NA	NA
UPK3A-out.wgt.RDat	/u/home/t/tboltz/project-ophoff/rna_whole_blood/bulk_TWAS_latest/test_sig_weights_lowcov_bulk//UPK3A-out.wgt.RDat	UPK3A	22	45680830	45680830	0.09571	rs132829	3.46	rs5766616	8.91e-02	-12.54	0.435	117	5	lasso	0.091074	5.64e-38	-0.49412	6.21e-01	NA	NA	NA	NA	NA
UQCR10-out.wgt.RDat	/u/home/t/tboltz/project-ophoff/rna_whole_blood/bulk_TWAS_latest/test_sig_weights_lowcov_bulk//UQCR10-out.wgt.RDat	UQCR10	22	30163358	30163358	0.00732	rs5763182	2.14	rs718772	5.99e-03	3.88	1.180	114	114	blup	0.004282	3.73e-03	1.95932	5.01e-02	NA	NA	NA	NA	NA
USP18-out.wgt.RDat	/u/home/t/tboltz/project-ophoff/rna_whole_blood/bulk_TWAS_latest/test_sig_weights_lowcov_bulk//USP18-out.wgt.RDat	USP18	22	18632937	18632937	0.01929	rs467504	-2.46	rs5992801	2.87e-04	-3.32	0.143	82	82	blup	0.010942	7.72e-06	0.09633	9.23e-01	NA	NA	NA	NA	NA
WBP2NL-out.wgt.RDat	/u/home/t/tboltz/project-ophoff/rna_whole_blood/bulk_TWAS_latest/test_sig_weights_lowcov_bulk//WBP2NL-out.wgt.RDat	WBP2NL	22	42394729	42394729	0.03081	rs134873	5.97	rs739296	2.45e-02	-7.09	-2.858	184	7	lasso	0.027641	2.07e-12	3.81961	1.34e-04	0.000	0.007	0.000	0.992	0.001
XBP1-out.wgt.RDat	/u/home/t/tboltz/project-ophoff/rna_whole_blood/bulk_TWAS_latest/test_sig_weights_lowcov_bulk//XBP1-out.wgt.RDat	XBP1	22	29196585	29196585	0.11029	rs9620841	3.81	rs2144922	1.85e-01	18.21	0.519	131	12	lasso	0.238331	1.67e-104	1.81462	6.96e-02	NA	NA	NA	NA	NA
XKR3-out.wgt.RDat	/u/home/t/tboltz/project-ophoff/rna_whole_blood/bulk_TWAS_latest/test_sig_weights_lowcov_bulk//XKR3-out.wgt.RDat	XKR3	22	17302589	17302589	0.01767	rs165810	-2.15	rs2385714	1.20e-02	-4.99	0.822	35	12	enet	0.010643	1.01e-05	-0.73175	4.64e-01	NA	NA	NA	NA	NA
XPNPEP3-out.wgt.RDat	/u/home/t/tboltz/project-ophoff/rna_whole_blood/bulk_TWAS_latest/test_sig_weights_lowcov_bulk//XPNPEP3-out.wgt.RDat	XPNPEP3	22	41253101	41253101	0.15280	NA	NA	NA	NA	NA	NA	135	0	lasso	0.092081	2.15e-38	NA	NA	NA	NA	NA	NA	NA
XRCC6-out.wgt.RDat	/u/home/t/tboltz/project-ophoff/rna_whole_blood/bulk_TWAS_latest/test_sig_weights_lowcov_bulk//XRCC6-out.wgt.RDat	XRCC6	22	42017123	42017123	0.03900	rs5758264	5.52	rs7287010	1.10e-02	5.57	-2.716	207	13	enet	0.014373	3.40e-07	-1.81890	6.89e-02	NA	NA	NA	NA	NA
YDJC-out.wgt.RDat	/u/home/t/tboltz/project-ophoff/rna_whole_blood/bulk_TWAS_latest/test_sig_weights_lowcov_bulk//YDJC-out.wgt.RDat	YDJC	22	21984353	21984353	0.02208	rs5756076	-3.90	rs2298428	9.38e-03	4.46	0.949	91	91	blup	0.010256	1.45e-05	1.65602	9.77e-02	NA	NA	NA	NA	NA
YPEL1-out.wgt.RDat	/u/home/t/tboltz/project-ophoff/rna_whole_blood/bulk_TWAS_latest/test_sig_weights_lowcov_bulk//YPEL1-out.wgt.RDat	YPEL1	22	22090083	22090083	0.03016	rs5756076	-3.90	rs9340	1.32e-02	-5.09	-1.989	108	108	blup	0.020178	1.77e-09	-0.20380	8.39e-01	NA	NA	NA	NA	NA
YWHAH-out.wgt.RDat	/u/home/t/tboltz/project-ophoff/rna_whole_blood/bulk_TWAS_latest/test_sig_weights_lowcov_bulk//YWHAH-out.wgt.RDat	YWHAH	22	32340508	32340508	0.07208	rs11703808	3.04	rs9621386	3.09e-02	8.03	0.699	213	19	enet	0.058347	1.31e-24	0.23943	8.11e-01	NA	NA	NA	NA	NA
ZBED4-out.wgt.RDat	/u/home/t/tboltz/project-ophoff/rna_whole_blood/bulk_TWAS_latest/test_sig_weights_lowcov_bulk//ZBED4-out.wgt.RDat	ZBED4	22	50247492	50247492	0.03998	rs5770741	4.85	rs761878	5.35e-02	9.81	4.390	91	14	enet	0.058205	1.50e-24	4.97625	6.48e-07	0.000	0.032	0.000	0.024	0.943
ZMAT5-out.wgt.RDat	/u/home/t/tboltz/project-ophoff/rna_whole_blood/bulk_TWAS_latest/test_sig_weights_lowcov_bulk//ZMAT5-out.wgt.RDat	ZMAT5	22	30162996	30162996	0.00884	rs5763182	2.14	rs5763645	5.58e-03	-3.97	-1.319	114	114	blup	0.006756	3.64e-04	2.31585	2.06e-02	0.812	0.187	0.000	0.000	0.001
PANEL	FILE	ID	CHR	P0	P1	HSQ	BEST.GWAS.ID	BEST.GWAS.Z	EQTL.ID	EQTL.R2	EQTL.Z	EQTL.GWAS.Z	NSNP	NWGT	MODEL	MODELCV.R2	MODELCV.PV	TWAS.Z	TWAS.P	COLOC.PP0	COLOC.PP1	COLOC.PP2	COLOC.PP3	COLOC.PP4
ACOXL-out.wgt.RDat	/u/home/t/tboltz/project-ophoff/rna_whole_blood/bulk_TWAS_latest/test_sig_weights_lowcov_bulk//ACOXL-out.wgt.RDat	ACOXL	2	1.11e+08	1.11e+08	0.01622	rs13029175	-2.98	rs17041561	0.002275	3.86	1.015	84	21	enet	0.00576	9.20e-04	1.53957	1.24e-01	NA	NA	NA	NA	NA
ACP1-out.wgt.RDat	/u/home/t/tboltz/project-ophoff/rna_whole_blood/bulk_TWAS_latest/test_sig_weights_lowcov_bulk//ACP1-out.wgt.RDat	ACP1	2	2.64e+05	2.64e+05	0.01140	rs384526	-2.71	rs300780	0.003219	4.11	0.366	127	127	blup	0.00575	9.30e-04	0.28313	7.77e-01	NA	NA	NA	NA	NA
ACTR1B-out.wgt.RDat	/u/home/t/tboltz/project-ophoff/rna_whole_blood/bulk_TWAS_latest/test_sig_weights_lowcov_bulk//ACTR1B-out.wgt.RDat	ACTR1B	2	9.83e+07	9.83e+07	0.02483	rs11901495	4.05	rs873886	0.011608	5.89	-2.334	49	49	blup	0.01340	8.21e-07	-2.35354	1.86e-02	0.000	0.973	0.000	0.011	0.016
ACTR2-out.wgt.RDat	/u/home/t/tboltz/project-ophoff/rna_whole_blood/bulk_TWAS_latest/test_sig_weights_lowcov_bulk//ACTR2-out.wgt.RDat	ACTR2	2	6.55e+07	6.55e+07	0.14295	rs3911862	3.88	rs7556894	0.005176	5.73	-0.944	143	33	enet	0.06641	7.35e-28	1.00528	3.15e-01	NA	NA	NA	NA	NA
ACTR3-out.wgt.RDat	/u/home/t/tboltz/project-ophoff/rna_whole_blood/bulk_TWAS_latest/test_sig_weights_lowcov_bulk//ACTR3-out.wgt.RDat	ACTR3	2	1.15e+08	1.15e+08	0.03608	rs11890157	3.71	rs3748997	0.022808	-6.78	0.163	110	10	enet	0.02221	2.82e-10	-0.10766	9.14e-01	NA	NA	NA	NA	NA
ACYP2-out.wgt.RDat	/u/home/t/tboltz/project-ophoff/rna_whole_blood/bulk_TWAS_latest/test_sig_weights_lowcov_bulk//ACYP2-out.wgt.RDat	ACYP2	2	5.42e+07	5.42e+07	0.03870	rs34498089	-4.29	rs3755120	0.009150	-5.89	1.844	198	25	enet	0.02753	2.27e-12	-0.75564	4.50e-01	NA	NA	NA	NA	NA
ADAM17-out.wgt.RDat	/u/home/t/tboltz/project-ophoff/rna_whole_blood/bulk_TWAS_latest/test_sig_weights_lowcov_bulk//ADAM17-out.wgt.RDat	ADAM17	2	9.70e+06	9.70e+06	0.04965	rs12618788	-2.78	rs1048610	0.089815	-12.87	-0.045	133	5	lasso	0.10894	1.83e-45	0.84238	4.00e-01	NA	NA	NA	NA	NA
ADD2-out.wgt.RDat	/u/home/t/tboltz/project-ophoff/rna_whole_blood/bulk_TWAS_latest/test_sig_weights_lowcov_bulk//ADD2-out.wgt.RDat	ADD2	2	7.10e+07	7.10e+07	0.07967	rs394785	2.72	rs17006285	0.009755	-6.38	0.440	194	41	enet	0.04945	4.81e-21	0.78093	4.35e-01	NA	NA	NA	NA	NA
ADI1-out.wgt.RDat	/u/home/t/tboltz/project-ophoff/rna_whole_blood/bulk_TWAS_latest/test_sig_weights_lowcov_bulk//ADI1-out.wgt.RDat	ADI1	2	3.52e+06	3.52e+06	0.03308	rs2694103	3.04	rs9750132	0.012994	5.15	1.079	184	13	enet	0.02641	6.30e-12	-0.17888	8.58e-01	NA	NA	NA	NA	NA
AFF3-out.wgt.RDat	/u/home/t/tboltz/project-ophoff/rna_whole_blood/bulk_TWAS_latest/test_sig_weights_lowcov_bulk//AFF3-out.wgt.RDat	AFF3	2	1.01e+08	1.01e+08	0.10350	rs2309687	-3.07	rs7580200	0.081750	12.58	0.237	188	21	enet	0.12604	9.12e-53	-0.21395	8.31e-01	NA	NA	NA	NA	NA
AHSA2P-out.wgt.RDat	/u/home/t/tboltz/project-ophoff/rna_whole_blood/bulk_TWAS_latest/test_sig_weights_lowcov_bulk//AHSA2P-out.wgt.RDat	AHSA2P	2	6.14e+07	6.14e+07	0.41365	rs17008940	3.60	rs1809028	0.095627	-13.13	-1.002	130	50	enet	0.27260	8.26e-122	2.06106	3.93e-02	0.000	0.993	0.000	0.004	0.003
ALMS1-out.wgt.RDat	/u/home/t/tboltz/project-ophoff/rna_whole_blood/bulk_TWAS_latest/test_sig_weights_lowcov_bulk//ALMS1-out.wgt.RDat	ALMS1	2	7.36e+07	7.36e+07	0.14140	rs11899902	5.18	rs6747145	0.406697	26.68	4.148	133	57	enet	0.44240	1.16e-221	4.43077	9.39e-06	0.000	0.066	0.000	0.352	0.582
ALMS1P1-out.wgt.RDat	/u/home/t/tboltz/project-ophoff/rna_whole_blood/bulk_TWAS_latest/test_sig_weights_lowcov_bulk//ALMS1P1-out.wgt.RDat	ALMS1P1	2	7.39e+07	7.39e+07	0.05374	rs11899902	5.18	rs7580825	0.066598	11.16	5.130	151	151	blup	0.07619	7.64e-32	4.57756	4.70e-06	0.000	0.002	0.000	0.012	0.986
ANAPC1-out.wgt.RDat	/u/home/t/tboltz/project-ophoff/rna_whole_blood/bulk_TWAS_latest/test_sig_weights_lowcov_bulk//ANAPC1-out.wgt.RDat	ANAPC1	2	1.13e+08	1.13e+08	0.03388	rs3811640	-2.58	rs6742515	0.028338	7.21	-1.666	139	4	lasso	0.02756	2.23e-12	-1.71671	8.60e-02	NA	NA	NA	NA	NA
ANKRD36B-out.wgt.RDat	/u/home/t/tboltz/project-ophoff/rna_whole_blood/bulk_TWAS_latest/test_sig_weights_lowcov_bulk//ANKRD36B-out.wgt.RDat	ANKRD36B	2	9.82e+07	9.82e+07	0.13451	rs11901495	4.05	rs6718109	0.663174	33.87	-0.377	42	13	enet	0.67215	0.00e+00	-0.91610	3.60e-01	NA	NA	NA	NA	NA
ANKRD36BP2-out.wgt.RDat	/u/home/t/tboltz/project-ophoff/rna_whole_blood/bulk_TWAS_latest/test_sig_weights_lowcov_bulk//ANKRD36BP2-out.wgt.RDat	ANKRD36BP2	2	8.91e+07	8.91e+07	0.05862	rs4972211	-2.25	rs7596685	0.033456	8.41	-0.449	58	11	lasso	0.06455	4.14e-27	0.58963	5.55e-01	NA	NA	NA	NA	NA
ANKRD36C-out.wgt.RDat	/u/home/t/tboltz/project-ophoff/rna_whole_blood/bulk_TWAS_latest/test_sig_weights_lowcov_bulk//ANKRD36C-out.wgt.RDat	ANKRD36C	2	9.67e+07	9.67e+07	0.09912	rs17479466	3.93	rs2312955	0.070687	11.32	-1.874	42	4	lasso	0.09215	2.02e-38	-2.39885	1.64e-02	0.000	0.972	0.000	0.014	0.014
